# Optimizing PSC culture for generating neural organoids

**DOI:** 10.1101/2024.11.20.624444

**Authors:** Magdalena A. Sutcliffe, Pia Jensen, Joycelyn Tan, Charles A.J. Morris, Daniel Fazakerley, Martin R. Larsen, Madeline A. Lancaster

## Abstract

Cerebral organoids generated according to unguided protocols produce neural tissue with exceptional cell diversity and fidelity to in vivo. However, with only minimal extrinsic intervention, the importance of high quality starting material becomes paramount. Better understanding of what constitutes a high quality stem cell line and how to maintain those properties throughout prolonged culture is therefore a crucial foundation for successful organoid differentiation. In this study, we investigate the proteome and phospho-proteome of human pluripotent stem cells to uncover the mechanisms that drive neural organoid competence. We identify aberrant cell-extracellular matrix interaction and increased oxidative metabolism as hallmarks of poor neural differentiators. Drawing on the proteomic data and published literature, we optimise culturing conditions by using improved coating matrix, sustained supply of the key growth factor FGF2 and reducing oxidative stress. These adjustments improve brain organoid generation across all tested cell lines, though with varying degrees of efficiency. This work highlights the importance of optimal culture conditions to best support stem cells, ultimately enhancing the quality of brain organoids produced.

## Supplemental table 2 for "Optimizing PSC culture for generating neural organoids" (part 1 of 3)

### Sheet: Proteomics >1 unique peptide
Master Protein Accessions	Master Protein Descriptions	Gene name	Coverage [%]	# Peptides	# Isoforms	# PSMs	# Unique Peptides	# AAs	MW [kDa]	calc. pI	Score Sequest HT: Sequest HT	Abundances (Grouped): BURB1	Abundances (Grouped): FIAJ1	Abundances (Grouped): SOJD3	Abundances (Grouped): H1	Abundances (Grouped): H9	Abundances (Grouped): KOLF2	Abundances (Grouped) CV [%]: BURB1	Abundances (Grouped) CV [%]: FIAJ1	Abundances (Grouped) CV [%]: SOJD3	Abundances (Grouped) CV [%]: H1	Abundances (Grouped) CV [%]: H9	Abundances (Grouped) CV [%]: KOLF2	Log2 Abundances (Scaled): F1: 126, Sample, BURB1	Log2 Abundances (Scaled): F1: 128N, Sample, BURB1	Log2 Abundances (Scaled): F1: 129C, Sample, BURB1	Log2 Abundances (Scaled): F1: 131N, Sample, BURB1	Log2 Abundances (Scaled): F1: 127N, Sample, FIAJ1	Log2 Abundances (Scaled): F1: 128C, Sample, FIAJ1	Log2 Abundances (Scaled): F1: 130N, Sample, FIAJ1	Log2 Abundances (Scaled): F1: 131C, Sample, FIAJ1	Log2 Abundances (Scaled): F2: 129N, Sample, SOJD3	Log2 Abundances (Scaled): F2: 129C, Sample, SOJD3	Log2 Abundances (Scaled): F2: 130C, Sample, SOJD3	Log2 Abundances (Scaled): F2: 131C, Sample, SOJD3	Log2 Abundances (Scaled): F2: 126, Sample, H1	Log2 Abundances (Scaled): F2: 127C, Sample, H1	Log2 Abundances (Scaled): F2: 127N, Sample, H1	Log2 Abundances (Scaled): F2: 128N, Sample, H1	Log2 Abundances (Scaled): F2: 128C, Sample, H9	Log2 Abundances (Scaled): F2: 130N, Sample, H9	Log2 Abundances (Scaled): F2: 131N, Sample, H9	Log2 Abundances (Scaled): F2: 132N, Sample, H9	Log2 Abundances (Scaled): F1: 127C, Sample, KOLF2	Log2 Abundances (Scaled): F1: 129N, Sample, KOLF2	Log2 Abundances (Scaled): F1: 130C, Sample, KOLF2	Log2 Abundances (Scaled): F1: 132N, Sample, KOLF2
A0AV96	RNA-binding protein 47 [OS=Homo sapiens]	RBM47	19	12	12	24	12	593	64.1	7.68	67.57	106.5	128.7	113.7	87	95.3	91.9	8.21	2.06	10.65	4.57	2.61	4.54	6.75355	6.95303	6.71425	6.71425	6.99322	7.02237	6.97499	7.04111	6.90809	6.57592	6.75087	6.90809	6.39746	6.49025	6.43296	6.40599	6.54226	6.55152	6.59544	6.62205	6.47735	6.45943	6.59096	6.56834
A0AVT1-1	Ubiquitin-like modifier-activating enzyme 6 [OS=Homo sapiens]	UBA6	35	32	32	90	32	1052	117.9	6.14	252.92	94.1	99.1	95.8	96.5	92.7	97.5	5.74	7.05	1.13	1.3	3.95	3.72	6.55919	6.41278	6.61029	6.55305	6.67807	6.58346	6.53916	6.76553	6.58646	6.55152	6.57894	6.58346	6.57894	6.60585	6.59842	6.67525	6.60881	6.53138	6.53761	6.46923	6.69349	6.62059	6.59395	6.57289
A0JNW5-1	UHRF1-binding protein 1-like [OS=Homo sapiens]	UHRF1BP1L	4	5	5	5	5	1464	164.1	6.32	12.62	91.4	85.1	103	77.8	92.1	115.5	14.33	21.8	4.02	8.22	2.86	7.29	6.88753	6.50303	6.52513	6.47411	6.28725	6.1375	6.5345	6.83794	6.66818	6.64674	6.77742	6.70598	6.19771	6.36457	6.43463	6.55612	6.51254	6.53761	6.59544	6.50621	6.76288	6.92955	6.77347	6.96694
A0MZ66	Shootin-1 [OS=Homo sapiens]	SHTN1	27	16	16	27	16	631	71.6	5.33	77.14	121.7	93.6	98.1	97.3	101.8	116.3	12.28	11.78	8.58	2.32	7.35	11.33	7.19476	6.88996	6.96578	6.79051	6.59694	6.84172	6.49185	6.49985	6.69627	6.47735	6.5345	6.73606	6.58045	6.6279	6.58496	6.67384	6.56529	6.60585	6.732	6.79051	7.05094	6.86047	6.64818	6.86295
A1L020	RNA-binding protein MEX3A [OS=Homo sapiens]	MEX3A	25	9	9	21	8	520	54.1	7.27	70.17	64.5	87.1	108.5	100.5	103.9	91.1	7.22	9.41	6.19	4.63	8.13	7.84	6.01569	5.79961	6.0268	6.00675	6.45943	6.42962	6.27426	6.60585	6.69766	6.7046	6.8189	6.87897	6.60437	6.69905	6.58195	6.66107	6.57743	6.63081	6.76818	6.83036	6.46761	6.33271	6.59395	6.55305
A1L0T0	Acetolactate synthase-like protein [OS=Homo sapiens]	ILVBL	30	12	12	31	12	632	67.8	8.15	108.8	109.2	100.3	100.1	103.2	113.1	107.9	5.72	2.42	1.48	5.96	1.95	2.7	6.75221	6.7761	6.76553	6.92481	6.60585	6.66534	6.6851	6.63081	6.6453	6.68229	6.63372	6.6453	6.74953	6.6279	6.71149	6.63081	6.79961	6.78921	6.84172	6.84298	6.76155	6.71699	6.80993	6.74551
A1L170	Uncharacterized protein C1orf226 [OS=Homo sapiens]	C1orf226	10	2	2	3	2	272	29	5.27	7.42	67.8	102.7	126.8	115.8	161.6	81.4	18.2	13.32	19.05	7.34	21.71	9.46	6.15785	6.01123	6.36107	5.72247	6.69627	6.66959	6.39403	6.8716	6.98868	6.98299	6.69905	7.35667	6.93074	6.78005	6.77479	6.72656	6.76155	7.38974	7.28355	7.55305	6.36632	6.57894	6.2817	6.32733
A1X283	SH3 and PX domain-containing protein 2B [OS=Homo sapiens]	SH3PXD2B	31	26	26	60	26	911	101.5	8.69	151.6	82	88.8	105.5	100.1	101.5	94.4	6.57	4.75	5.4	4.34	7.53	3.89	6.49825	6.32193	6.39403	6.28725	6.48382	6.59395	6.46271	6.44294	6.58496	6.73335	6.76818	6.71012	6.6014	6.6907	6.63952	6.66534	6.72792	6.65392	6.67807	6.47086	6.55305	6.49346	6.56834	6.62936
A2RRP1-1	neuroblastoma-amplified sequence [OS=Homo sapiens]	NBAS	9	19	19	31	19	2371	268.4	5.96	74.79	101.8	99	93	97.3	95.8	95.8	10.39	8.97	4.08	0.71	4.35	3.97	6.65964	6.3906	6.67948	6.74685	6.64241	6.36107	6.6279	6.62936	6.54226	6.63081	6.53605	6.49025	6.61176	6.59694	6.61765	6.60733	6.61912	6.52199	6.65821	6.54689	6.60288	6.66959	6.54226	6.56071
A2RTX5	Probable threonine--tRNA ligase 2, cytoplasmic [OS=Homo sapiens]	TARS3	6	4	4	12	3	802	92.6	6.05	28.62	99.5	89.6	102.7	104	110.9	102	7.35	12.47	3.8	8.77	3.43	8.73	6.53761	6.76686	6.57743	6.69627	6.71287	6.33271	6.38024	6.58946	6.67243	6.71562	6.58796	6.69349	6.61029	6.78921	6.63807	6.75622	6.79701	6.78921	6.84925	6.72792	6.6865	6.65821	6.61029	6.88753
A3KMH1	von Willebrand factor A domain-containing protein 8 [OS=Homo sapiens]	VWA8	13	21	21	37	21	1905	214.7	7.4	109.91	125	142.1	131.8	107.5	71.2	66.1	3.6	3.7	1.77	4.19	2.48	4.57	6.88264	6.99774	6.94369	6.98755	7.19476	7.06609	7.14873	7.15279	7.07788	7.01681	7.03782	7.04658	6.79051	6.7046	6.70183	6.66676	6.19377	6.15583	6.14975	6.10643	6.01569	6.15583	6.02015	6.07253
A3KN83-1	protein strawberry notch homolog 1 [OS=Homo sapiens]	SBNO1	18	18	18	41	18	1393	154.2	7.88	125.98	99.9	101.3	99.6	100.7	97.9	100.3	3.3	4.21	2.07	2.71	2.76	1.89	6.6279	6.55459	6.65535	6.65821	6.66818	6.62644	6.65678	6.76553	6.58195	6.63081	6.64674	6.6453	6.62644	6.68229	6.64962	6.69905	6.6837	6.60585	6.59544	6.62059	6.64674	6.65105	6.60881	6.67525
A4D161-1	protein FAM221A [OS=Homo sapiens]	FAM221A	9	2	2	2	2	298	33.1	6.74	4.65	100.7	91.2	109.4	94.3	113.4	112.2	29.2	22.89	10.32	22.9	7.66	26.5	6.74819	6.01123	7.07682	6.55919	6.90809	6.23266	6.29462	6.72792	6.47411	6.80735	6.75355	6.79312	6.79442	6.32373	6.52513	6.61176	6.90087	6.74953	6.6865	6.90929	7.03122	6.89118	6.05311	6.72928
A4D1E9-1	GTP-binding protein 10 [OS=Homo sapiens]	GTPBP10	37	13	13	22	13	387	42.9	9.03	52.49	129.2	100.7	119.2	106.5	102.4	106.7	11.29	7.14	7.41	3.26	5.52	6.72	6.98527	7.27519	6.91049	7.04221	6.6014	6.82655	6.6279	6.67948	6.98413	6.79572	6.80993	6.99209	6.76686	6.70044	6.732	6.62936	6.6453	6.66107	6.69488	6.81762	6.72383	6.60585	6.84298	6.75221
A4D1S0-1	killer cell lectin-like receptor subfamily G member 2 [OS=Homo sapiens]	KLRG2	7	3	3	4	3	409	42.8	5.87	11.43	66.6	50.3	57.9	80.1	110.3	102.5	13.35	8.16	32.04	11.57	16.4	12.18	5.848	6.23266	5.91886	6.19574	5.72792	5.51096	5.76022	5.57894	5.61176	6.58195	5.8802	5.83036	6.20555	6.44294	6.92719	6.41616	6.7761	7.08746	6.51254	6.79572	6.57743	6.78005	6.44956	6.83289
A4D1S5	Ras-related protein Rab-19 [OS=Homo sapiens]	RAB19	20	4	4	8	3	217	24.4	6.52	13.08	98.7	110.6	95.4	93.6	81.5	99.8	5.18	3.76	4.23	2.78	4.96	2.47	6.64962	6.75489	6.59842	6.59991	6.79701	6.80349	6.6851	6.78267	6.5345	6.67666	6.57743	6.5744	6.52042	6.57743	6.50462	6.63662	6.35755	6.33807	6.37156	6.21335	6.62205	6.65964	6.61765	6.69349
A4D1U4	Protein LCHN [OS=Homo sapiens]	DENND11	8	3	3	4	3	455	51.4	5.31	12.81	125.2	102	116.5	105.4	98.7	102.6	6.93	11.77	3.94	0.35	2.74	8.85	6.87406	7.10957	6.94603	6.98982	6.63517	6.96116	6.59991	6.71012	6.89239	6.77742	6.89966	6.83542	6.71699	6.72383	6.78529	6.71149	6.59544	6.61029	6.6851	6.63807	6.74281	6.61912	6.83289	6.54689
A5D8V6	Vacuolar protein sorting-associated protein 37C [OS=Homo sapiens]	VPS37C	9	2	2	3	2	355	38.6	5.21	11.84	58.2	65.3	84.3	64.4	74.1	76.7	36.86	28.44	15.53	18.94	11.15	13.92	5.20555	5.70321	6.02459	6.49185	5.72247	6.3345	5.68089	6.48864	6.27984	6.06609	6.56834	6.51412	5.81506	6.20359	6.06609	6.10643	6.19967	6.42459	6.22304	6.03562	6.36982	6.15381	6.10434	6.53138
A5PLN9-1	Trafficking protein particle complex subunit 13 [OS=Homo sapiens]	TRAPPC13	4	2	2	4	2	417	46.5	5.6	8.25	93.2	97	102.7	106.5	106.4	92.5	5.5	12.92	3.35	6.31	0.86	8.88	6.43296	6.59096	6.49346	6.59842	6.44956	6.52826	6.86542	6.67101	6.62205	6.74012	6.67384	6.6907	6.79961	6.66959	6.86542	6.67948	6.73064	6.74012	6.71287	6.73606	6.30195	6.53138	6.52982	6.61029
A5YKK6	CCR4-NOT transcription complex subunit 1 [OS=Homo sapiens]	CNOT1	33	68	68	163	68	2376	266.8	7.11	434.45	93.2	97.2	103.6	100.1	101.7	100.6	0.76	1.4	1.03	1.64	3.31	2.78	6.54226	6.56224	6.54226	6.53605	6.61765	6.58796	6.58796	6.6279	6.6907	6.69209	6.69627	6.72247	6.62936	6.66249	6.65964	6.67243	6.60585	6.67525	6.65964	6.7211	6.64386	6.57743	6.65964	6.66534
A6NDB9	Paralemmin-3 [OS=Homo sapiens]	PALM3	16	8	8	12	8	673	71.7	4.53	39.46	138.3	91.4	82.9	93.5	99.4	100	6.93	7.25	11.78	4.85	6.31	3.13	7.13031	7.28077	7.05961	7.0917	6.54071	6.46597	6.6907	6.48543	6.62936	6.41785	6.32912	6.24413	6.59544	6.49665	6.66107	6.40599	6.50462	6.66959	6.59991	6.71562	6.63372	6.57743	6.6865	6.65392
A6NDG6	glycerol-3-phosphate phosphatase [OS=Homo sapiens]	PGP	44	11	11	36	11	321	34	6.14	106.85	97.3	89.7	101.6	96.1	110.8	103.7	8.31	3.66	1.54	2.76	2.87	1.66	6.67948	6.50144	6.75087	6.52982	6.58796	6.49025	6.4822	6.4822	6.65964	6.65105	6.70183	6.67525	6.55766	6.61471	6.58946	6.66959	6.8505	6.80607	6.75489	6.77742	6.73335	6.6837	6.6837	6.70874
A6NDU8	UPF0600 protein C5orf51 [OS=Homo sapiens]	C5orf51	21	3	3	9	3	294	33.6	5.26	37.89	92.8	95.5	103.1	99.6	114.6	103.6	9.73	1.36	2.7	4.66	1.29	4.63	6.49665	6.26679	6.57894	6.57592	6.54381	6.58346	6.58646	6.57137	6.67948	6.73877	6.64674	6.69627	6.59096	6.6851	6.56529	6.86419	6.85175	6.8679	6.82909	6.83036	6.71149	6.67948	6.67666	6.81634
A6NGN9	IgLON family member 5 [OS=Homo sapiens]	IGLON5	6	2	2	3	2	336	36.8	7.34	7.89	129.6	147.3	102.9	66.7	73.9	186.3	18.97	14.74	15.4	3	12.85	18.83	6.94369	7.09276	7.47249	6.91169	7.50938	7.17792	7.22689	7.01123	6.55919	6.81121	6.93546	6.45121	6.02901	6.08958	5.82273	6.30561	5.90207	6.21917	6.36107	6.19771	7.8009	7.26866	7.33718	7.74618
A6NHR9-1	structural maintenance of chromosomes flexible hinge domain-containing protein 1 [OS=Homo sapiens]	SMCHD1	28	51	51	112	51	2005	226.2	7.3	272.43	88.4	90	109.5	100.8	110.9	92.9	3.98	6.8	3.38	2.46	2.52	1.05	6.52982	6.38888	6.46761	6.46271	6.54844	6.37504	6.58796	6.43463	6.76421	6.86295	6.78529	6.75889	6.62936	6.67948	6.62205	6.67807	6.76421	6.80607	6.848	6.78136	6.54226	6.52042	6.53294	6.55612
A6NHX0	Cytosolic arginine sensor for mTORC1 subunit 2 [OS=Homo sapiens]	CASTOR2	8	2	2	4	2	329	36	5.16	15.04	105.2	111.3	122.8	105	93.1	96.2	7.36	7.52	3.93	2.56	3.88	7.31	6.83036	6.5744	6.74281	6.6907	6.73877	6.92837	6.85674	6.69209	6.98413	6.97499	6.90448	6.86542	6.6879	6.74012	6.78136	6.65105	6.50462	6.57743	6.50462	6.61765	6.69349	6.44128	6.61618	6.55766
A6NIH7	Protein unc-119 homolog B [OS=Homo sapiens]	UNC119B	33	7	7	15	7	251	28.1	5.68	50.14	81.9	93.8	91.7	74.4	93.4	94.3	2.79	5.96	7.25	6.91	9.69	6.36	6.38024	6.36282	6.34873	6.28725	6.6851	6.5345	6.48543	6.56986	6.53761	6.41447	6.49985	6.66391	6.14568	6.28725	6.25361	6.37156	6.41278	6.60585	6.48543	6.72792	6.57137	6.39746	6.54844	6.61324
A6NKD9	Coiled-coil domain-containing protein 85C [OS=Homo sapiens]	CCDC85C	24	8	8	12	8	419	45.2	6.96	28.99	98.1	103.6	118.3	105.2	105.7	85.4	4.26	2.82	4.71	8.98	3.72	6.65	6.61912	6.6014	6.61471	6.732	6.66391	6.71836	6.74953	6.67101	6.76951	6.91886	6.91169	6.86047	6.62498	6.80864	6.65678	6.8009	6.73064	6.79572	6.66534	6.71699	6.38024	6.36807	6.45121	6.57289
A6ZKI3	Retrotransposon Gag-like protein 8B [OS=Homo sapiens]	RTL8C	26	3	3	5	3	113	13.2	5.07	11.43	152.8	155.8	119.9	85.6	94.8	120.7	3.32	4.9	7.1	9.07	10.11	5.34	7.24982	7.28263	7.17193	7.26115	7.3156	7.32463	7.25077	7.16993	6.93546	6.7046	6.90929	6.90207	6.51096	6.32733	6.47897	6.43962	6.42794	6.49346	6.63952	6.75087	7.04985	6.92362	6.90689	6.87897
A8CG34-1	Nuclear envelope pore membrane protein POM 121C [OS=Homo sapiens]	POM121C	4	5	5	8	5	1229	125	10.37	27.15	83.5	83.8	119.6	105.2	107	80.6	14.54	7.28	5.89	4.78	10.1	7.04	6.17991	6.66249	6.30925	6.45779	6.31651	6.55919	6.39917	6.38024	6.92955	6.74147	6.88264	6.92244	6.66818	6.76553	6.66107	6.64674	6.70598	6.73064	6.75355	7.00562	6.27798	6.28355	6.49025	6.38024
A8K979-2	Isoform 2 of ERI1 exoribonuclease 2 [OS=Homo sapiens]	ERI2	3	2	2	3	2	598	66.8	9	4.56	115.5	111.7	94.5	92.8	98.1	112.4	11.03	10.39	9.76	7.38	12.16	5.67	6.91049	7.03012	6.65678	6.79312	6.7046	7.01681	6.72247	6.88631	6.74685	6.47249	6.46107	6.65249	6.46107	6.61176	6.53605	6.69766	6.43796	6.62498	6.60585	6.85798	6.85798	6.74281	6.91886	6.76818
A8MPP1	Putative ATP-dependent RNA helicase DDX11-like protein 8 [OS=Homo sapiens]	DDX11L8	3	2	2	2	2	907	101.7	7.47	3.91	72.4	73.8	116.5	112.9	92.4	108	27.33	21.05	14.52	3.89	7.16	11.01	6.03562	6.66391	5.74416	6.31832	5.83289	6.54998	6.31832	6.09381	7.02459	6.50462	6.848	6.88142	6.77873	6.85798	6.76288	6.81378	6.50144	6.36457	6.55612	6.60881	6.58346	6.91767	6.85549	6.65535
A8MTY0	Zinc finger protein 724 [OS=Homo sapiens]	ZNF724	31	12	12	43	8	619	71.1	9.11	72.21	90.6	89.5	86.9	95.5	92.7	81	4.56	8.79	1.17	4.67	3.05	3.3	6.44626	6.55459	6.44791	6.56834	6.48059	6.36807	6.48864	6.66959	6.46434	6.43962	6.4446	6.42291	6.62498	6.52982	6.56834	6.56834	6.57137	6.52199	6.54689	6.46761	6.33985	6.39917	6.2817	6.34163
A9UHW6	MIF4G domain-containing protein [OS=Homo sapiens]	MIF4GD	15	4	4	5	4	222	25.4	5.33	11.7	91.3	97.3	111.5	114.5	108	110.4	8.74	12.63	3.89	3.48	8.9	12.83	6.50779	6.26115	6.51728	6.54381	6.80349	6.35403	6.62059	6.58796	6.73335	6.8392	6.84549	6.76155	6.87406	6.80349	6.81121	6.85798	6.80349	6.80607	6.70736	6.52356	6.76951	6.80349	6.48543	6.94251
B7ZAP0	Rab GTPase-activating protein 1-like, isoform 10 [OS=Homo sapiens]	RABGAP1L	45	10	10	27	8	253	29	5.33	74.87	107	101.7	90.7	101.6	91.3	103.8	6.29	3.6	4.11	6.13	1.7	4.33	6.81121	6.60733	6.78267	6.70044	6.76818	6.66391	6.67384	6.66249	6.42794	6.55152	6.46434	6.54071	6.60288	6.72928	6.67384	6.6279	6.47411	6.51254	6.51254	6.53138	6.65392	6.71425	6.79701	6.68089
C9JLW8	Mapk-regulated corepressor-interacting protein 1 [OS=Homo sapiens]	MCRIP1	59	5	5	12	5	97	10.9	9.41	32.48	84.4	100.3	96.6	91.3	96.3	97.5	6.44	4.52	5.01	0.45	8.54	7.41	6.35755	6.39575	6.40088	6.56071	6.61029	6.56224	6.6865	6.70183	6.59991	6.58946	6.63662	6.46597	6.50779	6.51728	6.55766	6.64674	6.7252	6.6453	6.5345	6.4446	6.59842	6.55612	6.61618	6.79181
L0R6Q1	SLC35A4 upstream open reading frame protein [OS=Homo sapiens]	SLC35A4	45	4	4	10	4	103	11.1	8.1	25.14	95.7	90.6	121.6	111.1	118.1	89.7	14.91	6.35	11.02	6.72	24.37	8.8	6.60288	6.9472	6.49346	6.55612	6.53138	6.61471	6.47086	6.39917	7.07361	6.73335	6.82909	7.02237	6.86419	6.72656	6.76022	6.61176	6.58646	6.75756	7.01123	7.36982	6.55305	6.42122	6.67101	6.40259
L0R8F8	MIEF1 upstream open reading frame protein [OS=Homo sapiens]	MIEF1	23	2	2	3	2	70	8.4	10.58	4.24	150.5	129.9	149.7	146.3	154.9	126.5	7.24	10.22	7.1	10.11	11.19	13.71	7.2555	7.33628	7.2114	7.08321	6.92006	7.22593	6.93664	7.10538	7.31198	7.1416	7.12619	7.31107	7.29646	7.08958	7.2937	7.14262	7.17891	7.37243	7.11686	7.46107	6.93192	7.03452	6.60437	7.06178
O00115	Deoxyribonuclease-2-alpha [OS=Homo sapiens]	DNASE2	23	9	9	26	9	360	39.6	8.05	55.94	114.9	99.5	92.4	124.8	104.4	105.1	23.2	19.04	23.39	6.26	15.38	9.45	6.71699	6.32012	6.97039	7.13237	6.60288	6.07039	6.73471	6.66959	6.38024	7.05528	6.67807	6.37678	7.0268	6.89966	6.81634	6.94251	6.88996	6.71425	6.69766	6.33628	6.64241	6.91289	6.6279	6.7879
O00116	Alkyldihydroxyacetonephosphate synthase, peroxisomal [OS=Homo sapiens]	AGPS	39	19	19	73	19	658	72.9	7.34	230.82	101.2	97.2	97.9	117.1	111.1	106.7	8.7	3.8	6.49	6.26	4.3	0.98	6.66249	6.85798	6.56529	6.66107	6.61324	6.59096	6.66959	6.53761	6.79312	6.61324	6.60733	6.61471	6.93546	6.80735	6.89239	6.87897	6.71699	6.80993	6.78136	6.86666	6.73877	6.76288	6.73471	6.73064
O00139	Kinesin-like protein KIF2A [OS=Homo sapiens]	KIF2A	30	21	21	55	19	706	79.9	6.68	120.59	85.8	82.8	103.6	110.5	110.9	97.6	2.21	3.37	1.32	0.15	2.3	2.39	6.37156	6.41109	6.44294	6.43463	6.38198	6.30743	6.36107	6.42459	6.68089	6.71149	6.67525	6.71012	6.7866	6.78921	6.85175	6.84172	6.82909	6.81121	6.75489	6.7761	6.57289	6.63517	6.58346	6.64097
O00148	ATP-dependent RNA helicase DDX39A [OS=Homo sapiens]	DDX39A	46	19	19	124	7	427	49.1	5.68	367.1	90.7	85.7	90.4	83.5	77.3	85	2.5	7.55	4.18	8.54	2.75	4.05	6.48059	6.47249	6.54689	6.52669	6.47249	6.36982	6.33628	6.5744	6.3906	6.49985	6.49665	6.52982	6.29646	6.47086	6.27426	6.2854	6.32553	6.25172	6.29278	6.2384	6.40259	6.31651	6.45779	6.41616
O00151	PDZ and LIM domain protein 1 [OS=Homo sapiens]	PDLIM1	81	19	19	91	19	329	36	7.02	319.95	145.6	86.9	66	93.4	59.5	101.2	11.26	4.67	4.4	7.69	16.77	5.02	7.21043	6.89239	7.28077	7.16189	6.35931	6.45943	6.42291	6.52042	6.01123	6.07039	6.01792	6.14771	6.62352	6.46761	6.57137	6.45943	6.21723	5.95884	5.83036	5.64962	6.71425	6.74012	6.60733	6.59991
O00154	cytosolic acyl coenzyme A thioester hydrolase [OS=Homo sapiens]	ACOT7	38	16	16	86	16	380	41.8	8.54	237.96	84.8	94.5	104.2	100.4	95.5	107.8	4.39	5.58	4.64	0.07	1.91	3.22	6.48864	6.35226	6.44128	6.36982	6.58796	6.53605	6.41447	6.59096	6.6907	6.59395	6.71562	6.75221	6.64962	6.65105	6.68229	6.69627	6.53294	6.56682	6.59544	6.58946	6.79831	6.69209	6.77215	6.732
O00159-1	Unconventional myosin-Ic [OS=Homo sapiens]	MYO1C	28	27	27	68	27	1063	121.6	9.41	174.25	116.2	97.5	84.5	107.3	83.6	102	4.73	4.91	2.96	0.22	4.4	1.57	6.82782	6.93546	6.78136	6.8936	6.6453	6.5157	6.56834	6.67101	6.46761	6.41109	6.36807	6.3906	6.74819	6.74416	6.65535	6.81121	6.43129	6.34696	6.42459	6.29829	6.67525	6.71149	6.67101	6.65964
O00161	Synaptosomal-associated protein 23 [OS=Homo sapiens]	SNAP23	76	14	14	60	14	211	23.3	5.01	202.22	93.2	99.1	96.5	93.7	84.3	84.9	3.17	0.85	4.17	0.8	2.81	2.7	6.47897	6.56377	6.51885	6.58045	6.63662	6.60881	6.63372	6.62936	6.66676	6.59544	6.59096	6.51885	6.54226	6.55766	6.49985	6.45943	6.41278	6.38198	6.33092	6.42122	6.37678	6.38198	6.45615	6.43296
O00165	HCLS1-associated protein X-1 [OS=Homo sapiens]	HAX1	19	6	6	15	6	279	31.6	4.92	34.78	105.5	106	89.4	93	102.7	110.8	4.68	2.46	7.03	4.47	6.52	2.49	6.73742	6.6879	6.7046	6.83542	6.66249	6.7252	6.74147	6.73064	6.64097	6.52042	6.4446	6.41954	6.58496	6.49346	6.69349	6.47249	6.59395	6.63227	6.73335	6.79961	6.78267	6.81762	6.8009	6.73335
O00170	AH receptor-interacting protein [OS=Homo sapiens]	AIP	51	14	14	32	14	330	37.6	6.29	82.14	96.4	98.9	93.5	102.1	106.1	105.5	15.32	9.66	7.06	1.92	7.42	6.36	6.58796	6.12928	6.6453	6.59246	6.61029	6.34518	6.6453	6.65105	6.52356	6.73064	6.56986	6.51885	6.65392	6.69349	6.59544	6.75489	6.89118	6.74685	6.71287	6.63952	6.72656	6.79572	6.57289	6.71562
O00178	GTP-binding protein 1 [OS=Homo sapiens]	GTPBP1	31	16	16	51	16	669	72.4	8.34	144.11	110.8	119	102.3	106.4	113.7	110.6	11.67	7.41	4.99	2.39	3.36	3.29	6.82655	6.5157	6.92362	6.75622	6.93546	6.72247	6.96578	6.85425	6.6014	6.77347	6.69209	6.65964	6.70874	6.75756	6.75087	6.848	6.85922	6.84549	6.8125	6.74953	6.78136	6.824	6.71149	6.79701
O00186	syntaxin-binding protein 3 [OS=Homo sapiens]	STXBP3	20	13	13	30	13	592	67.7	7.8	74.46	88.7	91.1	102.8	101.2	113.6	91	3.61	7.96	4.27	0.14	3.87	2.9	6.42122	6.47086	6.47086	6.54689	6.49985	6.31288	6.51885	6.59096	6.65535	6.77083	6.71287	6.63517	6.66249	6.65964	6.67948	6.64386	6.73335	6.82273	6.83289	6.86542	6.49185	6.4545	6.52356	6.55152
O00192	armadillo repeat protein deleted in velo-cardio-facial syndrome [OS=Homo sapiens]	ARVCF	15	10	10	17	10	962	104.6	6.81	45.25	75.2	83.1	111.5	88.1	129.3	90.4	7.37	6.34	2.82	14.26	18.73	6.94	6.1819	6.2817	6.09381	6.33628	6.44294	6.25739	6.31651	6.43796	6.74416	6.7879	6.84046	6.81506	6.3147	6.60733	6.42626	6.48704	6.6879	6.89966	7.13031	7.3147	6.4446	6.36107	6.55152	6.58045
O00193	Small acidic protein [OS=Homo sapiens]	SMAP	34	7	7	38	7	183	20.3	4.72	142.19	92.6	88.2	95.6	97	109.3	97.6	5.79	6.37	1.79	0.59	4.61	3.62	6.63952	6.5345	6.53138	6.4363	6.45286	6.58045	6.47411	6.35755	6.58496	6.52982	6.58346	6.5744	6.59395	6.60585	6.64818	6.71287	6.78529	6.84423	6.6837	6.76022	6.60881	6.50779	6.62352	6.60881
O00203-1	AP-3 complex subunit beta-1 [OS=Homo sapiens]	AP3B1	34	36	36	108	32	1094	121.2	6.04	271.68	85.7	92.1	101	89.3	93.5	87	7.48	5.54	3.92	4.92	1.56	3.16	6.41278	6.2075	6.44626	6.42962	6.57137	6.48704	6.39746	6.56224	6.62352	6.63227	6.6837	6.74551	6.43129	6.53138	6.45286	6.47735	6.55459	6.53916	6.55459	6.50621	6.47249	6.38543	6.41447	6.47897
O00217	NADH dehydrogenase [ubiquinone] iron-sulfur protein 8, mitochondrial [OS=Homo sapiens]	NDUFS8	27	5	5	19	5	210	23.7	6.34	61.24	93	104.3	112	107.9	101.9	85.3	6.3	5.89	6.95	0.1	3.98	7.16	6.41278	6.52042	6.55919	6.63227	6.71012	6.55459	6.75489	6.69905	6.77347	6.97384	6.84298	6.75889	6.75489	6.75221	6.65964	6.74281	6.73877	6.66391	6.67666	6.59842	6.33092	6.56986	6.3906	6.43796
O00231	26S proteasome non-ATPase regulatory subunit 11 [OS=Homo sapiens]	PSMD11	51	23	23	104	23	422	47.4	6.48	323.32	99.6	98.5	94.9	95.5	102.6	101.1	3.02	5.57	1.15	2.07	3.53	1.34	6.64097	6.63662	6.65821	6.55919	6.56377	6.68089	6.69627	6.53761	6.57137	6.53761	6.56682	6.5744	6.59991	6.55766	6.61324	6.60733	6.70736	6.74147	6.62936	6.65392	6.66534	6.6851	6.63952	6.65392
O00232-1	26s proteasome non-atpase regulatory subunit 12 [OS=Homo sapiens]	PSMD12	54	27	27	123	27	456	52.9	7.65	397.07	98.4	100.5	102.1	102.3	107.8	104.3	3.75	2.61	1.7	1.93	4.06	1.94	6.65392	6.58045	6.69209	6.58646	6.67101	6.63372	6.66959	6.59096	6.63952	6.67948	6.69905	6.66959	6.69627	6.65678	6.71562	6.65535	6.79701	6.76421	6.74012	6.65821	6.69905	6.73064	6.66391	6.71149
O00233-1	26S proteasome non-ATPase regulatory subunit 9 [OS=Homo sapiens]	PSMD9	41	8	8	30	8	223	24.7	6.95	76.67	90.9	101.5	94	110.7	107.1	108.3	5.17	3.54	6.09	0.85	5.07	5.69	6.52199	6.38198	6.55766	6.49185	6.70044	6.59246	6.63662	6.69488	6.39917	6.60585	6.54535	6.56224	6.78136	6.79961	6.80607	6.95187	6.77083	6.77215	6.61324	6.71425	6.74819	6.86913	6.67101	6.76951
O00244	Copper transport protein ATOX1 [OS=Homo sapiens]	ATOX1	13	2	2	10	2	68	7.4	7.24	18.15	82.9	95.8	102.1	93.9	100	105.4	9.9	8.68	5.55	7.27	4.74	4.76	6.49985	6.18982	6.4545	6.29094	6.60733	6.62352	6.34163	6.55612	6.54381	6.72656	6.70183	6.6453	6.47897	6.62644	6.54535	6.65535	6.69766	6.67948	6.60881	6.54689	6.83036	6.74147	6.67807	6.69627
O00255-1	Menin [OS=Homo sapiens]	MEN1	12	7	7	12	7	615	68	6.55	22.08	102.5	95	84.7	99.7	98	105.9	3	4.35	4.78	1.32	2.07	5.86	6.69766	6.71699	6.61765	6.66249	6.58195	6.63081	6.47897	6.55766	6.41109	6.49346	6.39575	6.32553	6.65249	6.62498	6.6865	6.64674	6.58496	6.59246	6.63807	6.64241	6.72247	6.71012	6.732	6.88509
O00264	Membrane-associated progesterone receptor component 1 [OS=Homo sapiens]	PGRMC1	56	11	11	34	9	195	21.7	4.7	126.45	114.1	110.8	125.4	118.4	121.8	117.6	6.1	3.19	7.63	7.29	10.81	7.78	6.76686	6.90087	6.76818	6.93428	6.76951	6.78921	6.87283	6.79442	7.1334	6.87774	6.94251	6.99661	6.96116	6.8125	6.90448	6.63662	6.72792	6.82273	7.04549	7.03452	6.89603	6.73064	7.0045	6.85798
O00267-2	Isoform 2 of Transcription elongation factor SPT5 [OS=Homo sapiens]	SUPT5H	32	31	31	83	31	1083	120.4	5.1	253.54	99.8	93.5	93.1	101.2	95	103.9	5.52	2.85	3.4	1.01	3.81	2.64	6.6453	6.72383	6.52826	6.63662	6.52826	6.60881	6.52042	6.56529	6.58195	6.47897	6.50938	6.57137	6.67101	6.64962	6.65249	6.68229	6.55919	6.58045	6.55305	6.66959	6.69209	6.65821	6.70598	6.74953
O00268	Transcription initiation factor TFIID subunit 4 [OS=Homo sapiens]	TAF4	7	6	6	9	6	1085	110	9.94	20.21	86.6	90.5	117.4	109	102.8	89.2	8.11	6.8	3.98	4.65	4.01	6.54	6.19574	6.43129	6.44294	6.4446	6.43962	6.56071	6.3733	6.57894	6.848	6.87283	6.97613	6.87652	6.7211	6.81506	6.75087	6.93546	6.57592	6.68229	6.70598	6.6851	6.46923	6.34518	6.57592	6.48704
O00273-1	DNA fragmentation factor subunit alpha [OS=Homo sapiens]	DFFA	41	13	13	38	13	331	36.5	4.79	113.37	114.6	106.2	88.8	104	97.2	116.7	6.81	5.8	2.69	3.42	10.69	10.64	6.89724	6.72383	6.93664	6.78398	6.71149	6.81378	6.74953	6.61176	6.51254	6.50303	6.43796	6.44294	6.73606	6.66534	6.72247	6.79572	6.82528	6.65105	6.55459	6.47411	6.8936	7.1179	6.77873	6.83794
O00291	Huntingtin-interacting protein 1 [OS=Homo sapiens]	HIP1	40	36	36	84	34	1037	116.1	5.3	236.06	92.2	101.2	104.9	101.9	100.1	98.8	1.51	2.41	5.6	2.83	4.5	3.25	6.49665	6.51728	6.53761	6.54535	6.69209	6.68089	6.64097	6.61765	6.84423	6.71287	6.71149	6.65678	6.64241	6.69905	6.64962	6.71562	6.57743	6.6453	6.6453	6.73471	6.59096	6.58646	6.66391	6.67525
O00299	chloride intracellular channel protein 1 [OS=Homo sapiens]	CLIC1	76	14	14	150	14	241	26.9	5.17	516.18	92.3	93.9	86.3	96.3	115.2	105	5.55	3.72	5.66	2.04	5.37	1.06	6.56682	6.49025	6.62498	6.4446	6.54535	6.59096	6.46434	6.56071	6.32373	6.40939	6.45286	6.51885	6.56986	6.61029	6.58946	6.6014	6.8189	6.87774	6.97499	6.80864	6.73064	6.69349	6.71425	6.71425
O00303	Eukaryotic translation initiation factor 3 subunit F [OS=Homo sapiens]	EIF3F	35	13	13	67	13	357	37.5	5.45	187.26	103.5	107.2	109.5	114.8	104.1	109.2	3.32	4.28	3.29	0.04	1.71	3.21	6.65821	6.74012	6.73064	6.64674	6.72792	6.76155	6.62936	6.76288	6.76686	6.69488	6.78398	6.80478	6.84423	6.84298	6.85175	6.82782	6.74012	6.6837	6.69766	6.70598	6.78921	6.79701	6.75087	6.69488
O00308	NEDD4-like E3 ubiquitin-protein ligase WWP2 [OS=Homo sapiens]	WWP2	13	11	11	19	8	870	98.9	7.12	46.41	96.4	96.7	92.7	96.9	97.1	105	9.48	2.99	4.49	4.02	3.48	9.36	6.54844	6.66818	6.35226	6.63372	6.58045	6.61029	6.55766	6.65678	6.55305	6.40939	6.52982	6.53916	6.55766	6.63952	6.55766	6.74551	6.60437	6.59991	6.57289	6.6879	6.70736	6.6279	6.7211	6.93428
O00311-1	Cell division cycle 7-related protein kinase [OS=Homo sapiens]	CDC7	6	3	3	4	3	574	63.8	8.73	9.02	113.1	125.9	90.5	103.5	118	99.6	5.54	13.25	9.96	1.58	9.6	7.34	6.85175	6.79312	6.86419	6.6851	7.09908	7.10538	6.70736	6.85425	6.59395	6.40429	6.36982	6.66534	6.67807	6.71012	6.61912	6.74281	6.76022	6.87406	6.89118	7.08746	6.74147	6.59096	6.49825	6.6851
O00330-1	Pyruvate dehydrogenase protein X component, mitochondrial [OS=Homo sapiens]	PDHX	21	10	10	26	10	501	54.1	8.66	79.76	119.7	112.8	103.4	105.1	103.1	72.6	4.42	6.13	5.17	8.78	5.79	2.04	6.89603	6.79961	6.91049	6.95187	6.83668	6.6907	6.90328	6.79961	6.65821	6.79961	6.7252	6.63517	6.80607	6.62644	6.69488	6.62352	6.78398	6.6907	6.6851	6.57894	6.18785	6.17592	6.19967	6.13134
O00399	Dynactin subunit 6 [OS=Homo sapiens]	DCTN6	17	3	3	9	3	190	20.7	6.32	29.54	89.7	97.7	106.4	93.7	96.4	100	4.97	9.88	8.08	5.65	4.3	2.79	6.47086	6.41785	6.50462	6.58796	6.74281	6.47897	6.49506	6.7252	6.6453	6.82273	6.82273	6.59991	6.49185	6.60733	6.52826	6.62644	6.64818	6.60881	6.57137	6.50144	6.65105	6.57137	6.63662	6.66391
O00400	Acetyl-coenzyme A transporter 1 [OS=Homo sapiens]	SLC33A1	11	5	5	7	5	549	60.9	7.33	19.59	129.2	124.5	93.6	91.1	88.6	129.4	14.34	5.69	3.12	3.26	5.7	3.45	6.92362	7.32733	6.88996	7.10434	6.91767	6.8716	7.00113	7.0542	6.62352	6.52042	6.55305	6.54226	6.54226	6.47573	6.54844	6.48382	6.44791	6.43962	6.49025	6.61471	6.99548	7.08108	7.03672	6.96694
O00401	Neural Wiskott-Aldrich syndrome protein [OS=Homo sapiens]	WASL	23	11	11	22	11	505	54.8	7.93	51.47	103.1	107.8	105.5	90.1	84.3	89.9	11.91	16.9	7.45	11.84	2.06	7.03	6.59842	6.46107	6.7761	6.84674	6.85425	6.55919	6.64962	7.09381	6.61912	6.87406	6.7046	6.73877	6.37156	6.61471	6.47086	6.58646	6.40599	6.35931	6.42962	6.3906	6.50303	6.47897	6.45615	6.67243
O00410	Importin-5 [OS=Homo sapiens]	IPO5	52	44	44	287	41	1097	123.6	4.94	987.71	93.1	86	102.2	105.7	104.9	108.5	4.53	5.51	4.68	0.3	4.12	3.2	6.5157	6.58646	6.56529	6.43796	6.42459	6.57137	6.40088	6.42794	6.65964	6.56682	6.6907	6.72656	6.71973	6.72656	6.77215	6.78005	6.70321	6.72247	6.67243	6.80993	6.77347	6.70736	6.81762	6.74953
O00411	DNA-directed RNA polymerase, mitochondrial [OS=Homo sapiens]	POLRMT	14	16	16	24	16	1230	138.5	8.98	61.88	123	128	114.8	99.7	93.5	90.4	27.05	10.23	14.17	3.84	9.4	5.71	6.89724	7.6279	6.92244	6.96463	6.87652	7.21723	7.03342	6.96694	7.09381	6.59694	6.80993	6.87652	6.67807	6.59991	6.71973	6.48059	6.52669	6.56529	6.48382	6.77873	6.4822	6.51254	6.6014	6.40259
O00418	Eukaryotic elongation factor 2 kinase [OS=Homo sapiens]	EEF2K	5	4	4	7	4	725	82.1	5.33	15.38	87.6	89	100.7	94	90.4	98.5	21.16	25.38	5.25	16.22	11.42	25	6.44626	6.63807	5.86295	6.45779	6.18982	6.76421	6.05528	6.76288	6.69627	6.58346	6.61029	6.74685	6.38888	6.7211	6.51254	6.7866	6.43796	6.55919	6.35403	6.72792	6.51728	6.07039	6.72656	6.96578
O00422	Histone deacetylase complex subunit SAP18 [OS=Homo sapiens]	SAP18	62	10	10	37	10	153	17.6	9.35	111.24	97.4	96	98.2	104.9	100.7	95.4	2.67	3.04	3.3	1.33	1.8	5.09	6.57592	6.63662	6.56529	6.63517	6.58796	6.58045	6.66534	6.57137	6.60288	6.68229	6.63227	6.57137	6.72656	6.69905	6.66107	6.59096	6.65964	6.69905	6.63952	6.64962	6.58496	6.52982	6.69766	6.56529
O00423-1	Echinoderm microtubule-associated protein-like 1 [OS=Homo sapiens]	EML1	6	5	5	9	5	815	89.8	7.06	21.3	109.3	102.1	114.2	104.1	97.8	91.7	2.74	4.27	8.31	12.21	4.42	5.84	6.77215	6.70183	6.77347	6.79312	6.68089	6.66534	6.77873	6.63952	6.63662	6.92955	6.82909	6.84298	6.57743	6.82655	6.53138	6.89845	6.51096	6.63227	6.59096	6.65821	6.40599	6.61029	6.5345	6.50303
O00425	Insulin-like growth factor 2 mRNA-binding protein 3 [OS=Homo sapiens]	IGF2BP3	56	32	32	236	25	579	63.7	8.87	701.48	93.4	90.7	90.6	108.1	107.5	105	15.68	8.11	10.28	4.22	5.46	3.56	6.61618	6.08534	6.58045	6.51096	6.61471	6.32733	6.50462	6.50303	6.42962	6.74416	6.55459	6.44791	6.71287	6.79961	6.71287	6.79831	6.73606	6.76022	6.76288	6.59246	6.732	6.69488	6.63372	6.75087
O00442	RNA 3'-terminal phosphate cyclase [OS=Homo sapiens]	RTCA	28	8	8	20	8	366	39.3	7.85	63.23	86.4	87.8	110.2	115.3	123.9	99.2	6.37	3.48	2.93	6.56	4.63	1.64	6.55305	6.40599	6.46107	6.33628	6.54535	6.43296	6.45121	6.46107	6.79831	6.77347	6.79312	6.70598	6.91648	6.78267	6.90207	6.97154	6.95187	7.03672	6.87406	6.9542	6.62644	6.63807	6.59991	6.65678
O00443	phosphatidylinositol 4-phosphate 3-kinase C2 domain-containing subunit alpha [OS=Homo sapiens]	PIK3C2A	25	41	41	93	40	1686	190.6	8.02	256.56	103.4	100.6	92	98.9	96.3	95.5	3.42	1.77	2.44	0.18	4.6	1.18	6.6879	6.68089	6.69627	6.78529	6.65678	6.63372	6.64674	6.69349	6.53916	6.54689	6.50779	6.46923	6.62936	6.62644	6.6279	6.59395	6.63662	6.58195	6.59842	6.47897	6.57743	6.57743	6.56986	6.60733
O00459	Phosphatidylinositol 3-kinase regulatory subunit beta [OS=Homo sapiens]	PIK3R2	13	7	7	15	7	728	81.5	6.43	36.54	64.6	69.3	76.1	77.3	80.7	74.4	4.61	4.61	0.63	7.52	3.57	4.59	6.08746	5.96347	5.95884	6.06178	6.13134	6.09803	5.99322	6.14364	6.24031	6.2555	6.25927	6.24413	6.34873	6.19574	6.28355	6.2384	6.31832	6.34873	6.41785	6.30195	6.26866	6.1334	6.17393	6.26115
O00461	Golgi integral membrane protein 4 [OS=Homo sapiens]	GOLIM4	18	12	12	17	12	696	81.8	4.77	47.87	116.7	118.6	88.1	94	82.4	91	7.2	6.05	7.12	3.37	4.56	2.91	6.80864	7.01792	6.80478	6.926	6.79312	6.99887	6.91767	6.86419	6.62936	6.42962	6.49346	6.40599	6.58946	6.52042	6.55612	6.54844	6.34873	6.24982	6.39917	6.38198	6.49185	6.52356	6.54226	6.44626
O00462	Beta-mannosidase [OS=Homo sapiens]	MANBA	14	11	11	28	10	879	100.8	5.52	58.41	85.7	64	114.2	114	129.2	101.6	10.34	7.7	14.4	8.77	4.55	10.47	6.3345	6.33807	6.50303	6.64097	6.07895	5.92362	5.92125	6.13955	6.85674	7.09908	6.81506	6.59395	6.74416	6.92244	6.65249	6.83415	7.02126	6.98071	7.12722	7.00675	6.54071	6.75622	6.57743	6.85798
O00468-3	Isoform 3 of Agrin [OS=Homo sapiens]	AGRN	11	18	18	31	18	2049	215.2	6.51	79.5	123.6	92.6	104.8	110.7	121.1	101.5	4.95	3.86	8.27	11.49	15.7	3.11	6.94486	6.95303	6.86542	7.04002	6.51254	6.43962	6.55152	6.56529	6.67948	6.92481	6.68089	6.74147	6.90809	6.67384	6.82782	7.04002	7.06393	7.08002	6.60288	6.77742	6.64962	6.64674	6.68229	6.74281
O00469-1	procollagen-lysine,2-oxoglutarate 5-dioxygenase 2 [OS=Homo sapiens]	PLOD2	7	5	5	8	5	737	84.6	6.71	11.21	147	115.7	102.5	84	94.4	94.2	9.12	13.34	13.52	14.55	21.8	8.73	7.23745	6.93899	7.19574	7.20359	6.78136	6.80607	7.18289	6.90328	6.71149	6.64674	6.83668	6.35755	6.54226	6.24413	6.46923	6.22689	6.58195	6.53916	6.78921	5.98641	6.56529	6.7761	6.54998	6.50144
O00471	Exocyst complex component 5 [OS=Homo sapiens]	EXOC5	31	21	21	44	20	708	81.8	6.71	106.6	103.5	111.8	107.3	96	100.8	100.5	2.86	4.69	1.27	3.72	1.25	2.69	6.71149	6.6453	6.74012	6.67384	6.88509	6.8009	6.71836	6.80735	6.7252	6.75756	6.76288	6.732	6.54689	6.62352	6.63517	6.61618	6.65964	6.65964	6.65249	6.62059	6.66391	6.63662	6.60881	6.69905
O00479	High mobility group nucleosome-binding domain-containing protein 4 [OS=Homo sapiens]	HMGN4	43	5	5	26	3	90	9.5	10.48	64.88	111.2	124.3	103.2	95.4	96.4	95.1	11.51	8.74	6.41	1.08	4.79	6.21	6.75221	6.61471	6.84298	7.00787	6.94603	6.71562	7.00562	6.96924	6.69349	6.7761	6.6851	6.54998	6.58646	6.56529	6.53294	6.49665	6.60585	6.57592	6.62059	6.46434	6.59842	6.54535	6.41616	6.62205
O00483	Cytochrome c oxidase subunit NDUFA4 [OS=Homo sapiens]	NDUFA4	56	5	5	43	5	81	9.4	9.38	108.53	99.2	83.5	128.9	87.9	90.6	88.6	35.02	27.18	5.64	33.5	3.79	17.86	6.34696	7.26866	6.18587	6.91767	6.08108	6.8802	6.1334	6.63372	7.02348	6.89482	6.99661	7.09276	6.11061	6.80735	6.18388	6.57137	6.40939	6.48382	6.51885	6.53138	6.28725	6.1819	6.65105	6.70598
O00487	26S proteasome non-ATPase regulatory subunit 14 [OS=Homo sapiens]	PSMD14	45	12	12	53	12	310	34.6	6.52	168.62	108.7	108.2	104.2	105.9	111.5	112.7	3.08	5.47	0.41	2.47	1.08	3.43	6.79831	6.80735	6.72928	6.72247	6.71149	6.82655	6.80478	6.65821	6.69349	6.70598	6.70044	6.70736	6.75221	6.70183	6.78136	6.70183	6.8189	6.80735	6.78267	6.79572	6.80349	6.8392	6.82782	6.72792
O00488	Zinc finger protein 593 [OS=Homo sapiens]	ZNF593	17	2	2	5	2	134	15.2	9.82	15.28	127.7	84.2	108.5	120.5	96.4	131.3	26.15	12.18	11.63	1.58	18.1	7.31	7.00562	7.56682	6.72928	6.98641	6.30195	6.67101	6.47086	6.32012	6.92006	6.52513	6.69627	6.82528	6.92837	6.89724	6.89603	6.85922	6.44128	6.60288	6.58045	7.01346	7.0045	6.84925	7.08852	7.06932
O00505	Importin subunit alpha-4 [OS=Homo sapiens]	KPNA3	28	10	10	57	6	521	57.8	4.94	217.86	93	91.2	91.6	101.1	93.9	103.1	5.57	5.32	3.2	0.86	3.76	1.29	6.55919	6.38543	6.56071	6.52042	6.58195	6.45286	6.4363	6.56986	6.44791	6.52982	6.50303	6.55612	6.66818	6.65105	6.6879	6.64674	6.56529	6.46434	6.59096	6.54071	6.71699	6.69349	6.68089	6.67525
O00512	B-cell CLL/lymphoma 9 protein [OS=Homo sapiens]	BCL9	5	6	6	9	6	1426	149.2	8.91	15	78.2	89.1	104.7	90.6	116.7	113	10.24	5.39	5.89	5.92	8.02	2.53	6.47897	6.14975	6.35931	6.21917	6.48382	6.47086	6.52042	6.33807	6.54226	6.70736	6.72928	6.71287	6.44128	6.56224	6.43296	6.63517	6.74147	6.84674	6.88631	7.02015	6.83542	6.7761	6.86047	6.80607
O00515	Ladinin-1 [OS=Homo sapiens]	LAD1	23	10	10	17	10	517	57.1	9.67	55.89	119.1	74.8	69.4	118.6	93.6	100.8	9.21	10.02	8.84	6.39	11.94	2.95	6.69627	6.99548	6.83415	6.95884	5.97269	6.30195	6.17393	6.27426	6.14568	6.08534	5.99095	6.29278	6.95536	6.824	6.94017	6.8189	6.72792	6.67525	6.3906	6.42291	6.67243	6.71699	6.63952	6.61912
O00534	von Willebrand factor A domain-containing protein 5A [OS=Homo sapiens]	VWA5A	10	8	8	11	8	786	86.4	6.58	13.57	99.8	95	71.5	93.8	133.6	130.8	8.36	5.48	8.14	9.93	4.38	18.77	6.78136	6.59991	6.49665	6.68089	6.58646	6.58496	6.41616	6.55459	6.2114	6.11061	5.98185	6.24793	6.45121	6.65392	6.50144	6.83036	7.03672	7.08746	6.97842	7.12516	7.17792	6.88509	6.66249	7.27146
O00541-1	Pescadillo homolog [OS=Homo sapiens]	PES1	40	23	23	81	23	588	68	7.33	208.29	106.1	93.6	99.9	95	96.6	108	14.51	8.4	8.5	2.25	7.57	3.31	6.68229	7.08958	6.65821	6.7761	6.44956	6.732	6.53138	6.56377	6.72656	6.44956	6.58946	6.69488	6.59395	6.54844	6.55612	6.51096	6.48059	6.60437	6.58346	6.74281	6.75889	6.73877	6.84172	6.75087
O00560-1	Syntenin-1 [OS=Homo sapiens]	SDCBP	35	6	6	13	6	298	32.4	7.53	55.36	53.6	65	124.2	97.1	118.1	63.4	5	24.75	5.27	6.4	5.58	5.12	5.70044	5.78921	5.66107	5.81506	6.10224	5.94251	5.63517	6.4822	6.99095	6.92244	7.00562	6.83794	6.53605	6.66676	6.58796	6.83542	6.87897	6.97842	6.88874	6.78136	6.00225	5.84298	5.97499	5.99774
O00566	U3 small nucleolar ribonucleoprotein protein Mpp10 [OS=Homo sapiens]	MPHOSPH10	34	19	19	54	19	681	78.8	4.86	142.96	115.4	98.2	109.5	114.2	110.9	107.7	7.34	7.04	3.74	5.1	1.95	2.88	6.77083	7.01346	6.824	6.87652	6.54844	6.60881	6.78267	6.6279	6.84172	6.79442	6.75355	6.71562	6.88753	6.78398	6.80349	6.74551	6.75889	6.78398	6.80349	6.82528	6.70183	6.76155	6.8009	6.74012
O00567	Nucleolar protein 56 [OS=Homo sapiens]	NOP56	60	31	31	140	31	594	66	9.19	495.66	105	100.3	102.4	101.9	95.2	97.5	8.28	8.17	2.43	2.67	3.68	2.79	6.67807	6.92719	6.69209	6.73606	6.58796	6.6879	6.84172	6.60881	6.69766	6.70874	6.65821	6.63227	6.69766	6.64241	6.62498	6.60881	6.51728	6.56682	6.57743	6.6453	6.54998	6.6014	6.64818	6.61471
O00571	ATP-dependent RNA helicase DDX3X [OS=Homo sapiens]	DDX3X	58	38	38	194	12	662	73.2	7.18	545.35	113.7	115.5	123.3	104.9	119.6	113.2	5.1	4.93	6.83	8.02	6.77	2.49	6.73064	6.91049	6.83794	6.82146	6.82909	6.88509	6.72656	6.87406	6.97728	6.81634	6.91528	7.05094	6.63081	6.79442	6.70874	6.7866	6.89966	6.90448	6.79961	7.03562	6.75087	6.824	6.82146	6.824
O00584	Ribonuclease T2 [OS=Homo sapiens]	RNASET2	17	4	4	10	4	256	29.5	7.08	24.61	117.1	113.4	84.5	93.7	72.2	91.1	17.25	20.27	38.54	2.7	21.63	9.78	6.79051	6.48543	6.95303	7.0864	6.72383	6.27612	6.97154	6.92481	5.92125	7.15583	6.59842	6.20359	6.57743	6.52199	6.47086	6.53916	6.54998	6.16591	6.1819	5.78136	6.43962	6.70044	6.39403	6.57894
O00592	Podocalyxin [OS=Homo sapiens]	PODXL	33	17	17	98	17	558	58.6	5.49	270.22	99	84.2	81.5	113.7	90.2	101	12.31	6.89	7.31	0.48	6.11	2.47	6.61176	6.53916	6.6453	6.92719	6.36632	6.2211	6.42459	6.44791	6.24222	6.46597	6.28355	6.41447	6.824	6.83415	6.70598	6.7866	6.54844	6.40429	6.44128	6.59096	6.70874	6.64674	6.62644	6.66959
O00622	Protein CYR61 [OS=Homo sapiens]	CCN1	11	4	4	5	4	381	42	8.21	9.48	117.1	66.8	50.9	91.9	62.6	113.7	29.22	19.51	28.27	2.28	21.99	39.77	6.74012	7.42543	6.4545	7.00225	6.01123	6.1127	5.90207	6.51096	5.64386	5.04876	5.69488	6.09381	6.54535	6.49825	6.35579	6.63807	6.21335	5.43296	6.07039	5.86542	6.87652	7.45943	5.97728	6.78136
O00625	Pirin [OS=Homo sapiens]	PIR	19	5	5	13	5	290	32.1	6.92	35.75	55.5	56.6	131.8	72.1	224.1	89.3	6.8	4.58	4.94	10.06	2.62	8.86	5.86542	5.64962	5.84298	5.74685	5.93546	5.79442	5.84549	5.79961	6.94953	6.99548	7.09487	7.08958	6.07039	6.27426	6.13134	6.39746	7.85922	7.77873	7.82909	7.7866	6.46271	6.49825	6.29462	6.60881
O00629	Importin subunit alpha-3 [OS=Homo sapiens]	KPNA4	39	13	13	48	9	521	57.9	4.96	163.87	66.2	70.5	68.1	73.4	77.4	81.2	2.42	9.35	7.28	14.23	3.61	4.67	6.06178	6	6.08108	6.03342	6.10224	6.17592	6.01123	6.32733	6.04876	6.00899	6.13134	6.24222	6.05311	6.34341	6.1416	6.14975	6.2854	6.20555	6.33092	6.26115	6.38716	6.30012	6.25172	6.38888
O00743	Serine/threonine-protein phosphatase 6 catalytic subunit [OS=Homo sapiens]	PPP6C	36	9	9	32	9	305	35.1	5.69	110.26	95.8	100.5	98.3	99.8	98.1	105.1	6.95	4.61	3.65	0.42	1.18	1.84	6.59246	6.39917	6.63372	6.57137	6.69627	6.54689	6.62352	6.67807	6.52982	6.65392	6.62352	6.61471	6.63662	6.6453	6.71287	6.75221	6.63517	6.62936	6.60437	6.60288	6.71836	6.71149	6.66391	6.7211
O00746	Nucleoside diphosphate kinase, mitochondrial [OS=Homo sapiens]	NME4	33	5	5	11	5	187	20.6	10.29	30.01	55.3	74.6	133.6	93.4	92.7	113.4	13.44	9.76	7.81	8.44	11.23	10.12	5.70321	6.03562	5.59991	5.87774	6.24222	6.37156	6.0268	6.20163	7.24031	7.00675	7.00899	7.11582	6.45943	6.63227	6.45943	6.58646	6.34341	6.5157	6.55305	6.73742	6.8009	6.72656	7.05745	6.84925
O00750	Phosphatidylinositol 4-phosphate 3-kinase C2 domain-containing subunit beta [OS=Homo sapiens]	PIK3C2B	3	4	4	6	4	1634	184.7	7.3	13.48	87.9	80.9	113.1	93.7	115.5	103.5	2.07	2.05	3.91	13.91	13.67	5.91	6.49985	6.42962	6.45286	6.46271	6.3505	6.32733	6.38543	6.31832	6.73742	6.83794	6.87036	6.80349	6.69209	6.40769	6.67948	6.824	6.58346	6.7866	7.05528	6.91767	6.62936	6.64097	6.80478	6.74551
O00754	Lysosomal alpha-mannosidase [OS=Homo sapiens]	MAN2B1	17	16	16	38	16	1011	113.7	7.28	101.93	97.5	96.1	99.9	124.9	110.7	104.5	7.05	5.3	8.93	0.38	5.16	5.29	6.47735	6.6014	6.61324	6.72656	6.63081	6.45121	6.59395	6.57894	6.62059	6.86295	6.66249	6.58195	6.96116	6.96809	6.93782	6.88753	6.76022	6.7879	6.92362	6.79442	6.56071	6.6907	6.72656	6.72383
O00762	Ubiquitin-conjugating enzyme E2 C [OS=Homo sapiens]	UBE2C	63	9	9	20	9	179	19.6	7.37	56.96	94	101.6	119	109.2	104.3	115.6	17.35	11.24	6.96	9.71	11.14	9.55	6.54844	6.94251	6.37851	6.56071	6.66818	6.81378	6.41109	6.66534	6.95536	6.75489	6.83415	6.96694	6.67243	6.87036	6.65821	6.94603	6.76686	6.64241	6.45615	6.83036	6.74416	6.96116	6.72792	6.98641
O00764-1	Pyridoxal kinase [OS=Homo sapiens]	PDXK	29	8	8	18	8	312	35.1	6.13	49.17	120.2	107.2	104.5	102.5	108.9	102.7	11.28	7.65	6.41	0.7	9.83	8.96	6.99661	6.65535	7.00787	6.82146	6.93192	6.6879	6.76155	6.72792	6.58195	6.77742	6.76288	6.65105	6.6865	6.67243	6.80478	6.82909	6.97499	6.82655	6.70736	6.66391	6.64241	6.8189	6.51096	6.7211
O00767	acyl-CoA desaturase [OS=Homo sapiens]	SCD	11	5	5	18	5	359	41.5	9	45.51	73.7	72	98.3	86.8	102.1	81.3	40.24	24.59	24.58	11.03	18.97	16.26	6.22304	7.06824	5.82782	6.1819	6.07682	6.69766	5.91886	6.26115	6.87406	6.04658	6.44294	6.79442	6.32733	6.55152	6.36282	6.32373	6.32912	6.6851	6.66391	7.00225	6.25739	5.9542	6.50938	6.43296
O14494	Phospholipid phosphatase 1 [OS=Homo sapiens]	PLPP1	10	2	2	6	2	284	32.1	7.97	16.2	100.1	97	93.2	86.3	69.7	79.3	33.93	27.96	20.25	37.31	17.3	9.65	6.39575	6.49185	6.79701	7.39746	6.75087	6.09803	6.44956	7.05637	6.15178	6.85549	6.44626	6.63662	6.04002	6.82018	6.02459	6.27426	6.09803	5.79442	6.40939	6.14568	6.18587	6.29646	6.51412	6.32193
O14495	Phospholipid phosphatase 3 [OS=Homo sapiens]	PLPP3	18	5	5	8	5	311	35.1	9.14	21.23	144.6	141.6	142.4	101.4	92.2	117	11.64	12.1	14.18	9.35	16.39	9.28	7.12412	7.01123	7.22882	7.40173	7.14568	6.77215	7.14466	7.14873	6.81762	7.32193	7.18884	7.1179	6.75889	6.56834	6.86047	6.75355	6.41109	6.64097	6.80219	6.27053	6.71699	6.79181	7.00787	6.9472
O14497	AT-rich interactive domain-containing protein 1A [OS=Homo sapiens]	ARID1A	20	35	35	88	32	2285	241.9	6.7	271.43	88.6	89.9	106.6	105.6	107.7	98	3.54	3.15	1.57	3.72	5.63	2.97	6.45779	6.4822	6.38543	6.50303	6.49825	6.40599	6.4822	6.50621	6.70321	6.74416	6.75622	6.72928	6.6837	6.76022	6.71287	6.69488	6.63227	6.71149	6.79181	6.8125	6.62498	6.57894	6.67807	6.60437
O14524-1	Nuclear envelope integral membrane protein 1 [OS=Homo sapiens]	NEMP1	11	5	5	10	5	444	50.6	6.93	24.43	101.6	96.4	105.9	104.9	117	94.6	8.89	6.4	4.91	4.79	5.96	6.16	6.54071	6.8009	6.57743	6.75489	6.54998	6.44128	6.63372	6.64386	6.61765	6.78529	6.70874	6.74416	6.66391	6.76155	6.55152	6.72792	6.71287	6.85175	6.90929	6.88874	6.46761	6.53138	6.59544	6.67384
O14530	Thioredoxin domain-containing protein 9 [OS=Homo sapiens]	TXNDC9	39	7	7	17	7	226	26.5	5.88	33.73	112.7	106.5	121.7	114.4	116.1	115.2	13.11	16.15	9.16	3.59	6.26	1.84	6.83668	7.14568	6.79572	6.74953	6.71699	7.16289	6.75355	6.71562	7.00113	6.71699	6.85674	6.99661	6.80219	6.87529	6.87406	6.91528	6.82782	6.88631	6.83289	7.01792	6.84925	6.80219	6.848	6.86295
O14531	dihydropyrimidinase-related protein 4 [OS=Homo sapiens]	DPYSL4	22	9	9	33	9	572	61.8	7.09	84.34	95.5	118.3	115	78.1	129.6	72.3	4.11	7.48	5.42	10.3	13.09	4.45	6.59694	6.56071	6.59246	6.46761	7.04985	6.90809	6.79961	6.86419	6.95536	6.80478	6.88509	6.7866	6.1819	6.39232	6.29278	6.39746	6.6837	7.01681	7.02015	7.14771	6.18388	6.05745	6.16591	6.20359
O14545	TRAF-type zinc finger domain-containing protein 1 [OS=Homo sapiens]	TRAFD1	9	6	6	10	6	582	64.8	5.29	33.26	92	92.8	91.3	100.5	99	101.6	4.73	6.03	4.7	0.16	4.18	5.23	6.52513	6.47897	6.63662	6.52199	6.51728	6.55305	6.44626	6.65392	6.52199	6.62205	6.46597	6.50303	6.65249	6.64818	6.59842	6.67525	6.6893	6.62205	6.54381	6.63807	6.54689	6.6837	6.7252	6.65105
O14548	Cytochrome c oxidase subunit 7A-related protein, mitochondrial [OS=Homo sapiens]	COX7A2L	33	4	4	10	4	114	12.6	9.42	28.16	115.5	126.3	129.1	108.2	123.7	89.9	19.32	7.07	2.76	12.89	2.11	7.15	6.68089	7.21529	6.64241	7.02126	6.83668	7.0268	6.9331	7.06717	6.97728	7.07253	7.01792	7.00787	6.62644	6.88996	6.52042	6.84423	6.97154	6.90087	6.94486	6.95652	6.32553	6.48059	6.57592	6.50144
O14561	Acyl carrier protein, mitochondrial [OS=Homo sapiens]	NDUFAB1	21	4	4	20	4	156	17.4	4.93	65.95	161.6	156.6	139.1	109.2	107.1	112.3	6.89	8.69	8.57	4.48	2.26	3.84	7.18686	7.34252	7.33092	7.43045	7.28725	7.2817	7.52826	7.29462	7.13031	7.31379	7.11061	7.0268	6.81634	6.7252	6.74147	6.7252	6.72792	6.75889	6.6879	6.75756	6.78136	6.84046	6.88874	6.77083
O14562	Ubiquitin domain-containing protein UBFD1 [OS=Homo sapiens]	UBFD1	34	9	9	43	9	309	33.4	5.77	109.34	98.7	106.5	110.7	101.6	112.3	110.3	5.01	4.44	4.02	4.8	6.31	4.6	6.65678	6.68229	6.59246	6.51885	6.77083	6.81762	6.68089	6.69766	6.79312	6.67525	6.7879	6.79831	6.61765	6.71562	6.71149	6.76421	6.72247	6.82528	6.79572	6.93899	6.79831	6.66249	6.8125	6.77083
O14578-4	Isoform 4 of Citron Rho-interacting kinase [OS=Homo sapiens]	CIT	21	45	45	73	11	2069	236.5	6.67	176.42	81.7	85.9	91.6	90.5	90	88.6	4.74	16.08	3.92	9.42	2.78	4	6.41954	6.26115	6.32553	6.37851	6.46434	6.38543	6.1127	6.68229	6.49985	6.41447	6.53761	6.53294	6.40259	6.59544	6.42122	6.54689	6.49025	6.45615	6.55305	6.49506	6.47573	6.37851	6.46434	6.51885
O14579-1	coatomer subunit epsilon [OS=Homo sapiens]	COPE	31	9	9	23	9	308	34.5	5.12	88.04	117.6	120.3	129	119.9	119.6	115.4	4.23	6.01	2.25	0.23	2.47	0.83	6.82655	6.83668	6.9507	6.91767	6.95303	6.86666	6.83289	7.02459	7.01903	6.98413	7.0045	7.05961	6.90809	6.90328	6.89603	7.03232	6.86666	6.90809	6.89603	6.95187	6.85549	6.83542	6.86295	6.84549
O14593	DNA-binding protein RFXANK [OS=Homo sapiens]	RFXANK	7	2	2	2	2	260	28.1	4.55	3	68.4	69.3	113.5	99.8	100.7	78.2	8.16	29.62	6.58	3.2	16.95	26.51	5.91886	6.18388	6.04221	6.14975	6.3505	6.29278	5.30378	5.93546	6.81762	6.63807	6.84549	6.83542	6.60881	6.67384	6.52982	6.76421	6.46597	6.64674	6.66249	7.02569	6.40429	5.49825	6.44128	6.17393
O14602	Eukaryotic translation initiation factor 1A, Y-chromosomal [OS=Homo sapiens]	EIF1AY	67	13	13	73	2	144	16.4	5.24	205.22	134	129.2	7.3	147.8	3.9	142.4	4.83	4.72	47.52	5.05	76.26	4.47	7.08108	7.12205	7.05094	6.95536	7.02901	7.02791	7	6.88264	3.59694	2.40599	2.10434	3.3505	7.25833	7.15583	7.33002	7.35403	3.48543	1.37851	1.1375	2.58496	7.13237	7.26866	7.16993	7.1375
O14617-1	AP-3 complex subunit delta-1 [OS=Homo sapiens]	AP3D1	37	38	38	111	38	1153	130.1	8.48	338.42	91.1	89.9	100.9	97.1	87.5	92.4	6.64	2.3	2.44	2.92	2.58	1.39	6.50779	6.32193	6.53761	6.51096	6.52826	6.46597	6.46434	6.5157	6.60733	6.64962	6.66534	6.69209	6.57137	6.63081	6.6014	6.63081	6.4822	6.44791	6.45286	6.39232	6.53761	6.52042	6.50303	6.54844
O14618	copper chaperone for superoxide dismutase [OS=Homo sapiens]	CCS	31	7	7	22	7	274	29	5.58	62.84	86.8	85.8	73.4	109	97.1	109.9	21	13.27	9.3	3.74	7.87	8.08	6.53605	5.91409	6.65535	6.34341	6.67101	6.2075	6.41109	6.4363	6.15785	6.43129	6.2384	6.15381	6.80607	6.72928	6.76155	6.77479	6.74953	6.59842	6.60585	6.47249	6.86171	6.91528	6.6837	6.69627
O14628-1	Zinc finger protein 195 [OS=Homo sapiens]	ZNF195	22	12	12	31	9	629	72.3	8.09	58.38	99.5	99.5	95.4	98	91.5	103.2	4.55	7.91	1.38	6.62	1.95	3.77	6.6851	6.56682	6.58796	6.69488	6.58195	6.55459	6.6893	6.8009	6.54381	6.59246	6.5744	6.57592	6.54689	6.68229	6.61765	6.58796	6.49825	6.50779	6.52199	6.56224	6.65392	6.7252	6.63081	6.74416
O14639-1	Actin-binding LIM protein 1 [OS=Homo sapiens]	ABLIM1	7	4	4	4	4	778	87.6	8.59	8.93	118.7	118.7	127.1	98.8	97	101.8	21.85	17.14	10.78	8.89	8.71	14.86	6.95187	7.42878	6.83036	6.79961	6.87283	7.31198	6.79312	6.90929	7.15279	6.77479	7.02569	6.9542	6.53605	6.71699	6.60585	6.63517	6.51254	6.59991	6.59842	6.8009	6.75087	6.2817	6.77083	6.58796
O14641	Segment polarity protein dishevelled homolog DVL-2 [OS=Homo sapiens]	DVL2	20	12	12	20	9	736	78.9	6.02	47.09	105.5	115.7	125.1	122.5	128.9	116.2	5.45	4.8	3.45	5.32	3.21	6.23	6.72383	6.73064	6.71973	6.56377	6.86913	6.8392	6.7211	6.86913	7.05853	6.97039	6.96347	6.95303	6.88264	6.99095	6.88874	7.21043	7.01681	7.05528	6.94251	7.0045	6.83162	6.89118	6.69488	6.88996
O14646	Chromodomain-helicase-DNA-binding protein 1 [OS=Homo sapiens]	CHD1	16	27	27	50	24	1710	196.6	7.14	134.63	93.8	95.3	100.5	96.8	95	103	2.73	3.31	3.82	1.73	3.61	1.52	6.55766	6.49665	6.59246	6.54381	6.59991	6.50779	6.61324	6.54844	6.55612	6.67666	6.63081	6.67101	6.58045	6.61471	6.58045	6.61176	6.52669	6.58045	6.64962	6.56071	6.69627	6.65249	6.70044	6.67525
O14647	Chromodomain-helicase-DNA-binding protein 2 [OS=Homo sapiens]	CHD2	11	20	20	33	17	1828	211.2	8.1	80.25	82.3	85.3	98.9	110.2	105.9	86	8.41	10.45	3.06	6.31	4.33	3.31	6.34873	6.12516	6.39917	6.37851	6.52513	6.15987	6.39403	6.4363	6.62059	6.65535	6.63517	6.55305	6.71973	6.848	6.76421	6.82146	6.69488	6.73335	6.83415	6.7211	6.42626	6.33628	6.4446	6.42459
O14653-1	Golgi SNAP receptor complex member 2 [OS=Homo sapiens]	GOSR2	23	4	4	7	4	212	24.8	8.06	17.09	98.3	94.9	102.6	90.6	113.8	102.9	17.35	13.21	14	0.59	16.42	4.07	6.62059	7.03122	6.48864	6.61618	6.57289	6.92006	6.56377	6.54535	6.96232	6.48543	6.65249	6.71012	6.50779	6.49506	6.50779	6.49506	6.55152	6.79312	6.86913	7.12516	6.7211	6.64818	6.72928	6.60733
O14656	Torsin-1A [OS=Homo sapiens]	TOR1A	9	3	3	8	3	332	37.8	6.99	20.23	100.2	95.9	112.6	111.6	118.4	99.6	10.07	5.58	4.37	6.54	7.11	1.96	6.60585	6.90569	6.67525	6.61765	6.55919	6.6865	6.60733	6.49665	6.91767	6.7866	6.7866	6.84423	6.86913	6.73606	6.84046	6.67807	6.71836	6.85798	6.91767	6.95768	6.64818	6.62644	6.6879	6.6279
O14657	Torsin-1B [OS=Homo sapiens]	TOR1B	10	3	3	5	3	336	38	8.54	8.14	96	87.1	92.9	74.8	64.5	88.3	14.99	6.58	15.1	7.68	2.92	6.37	6.43796	6.79051	6.34518	6.732	6.41954	6.46923	6.34341	6.56834	6.29462	6.3837	6.6893	6.73606	6.14771	6.30378	6.25361	6.22882	6.00899	5.9331	6.01346	6.0268	6.56071	6.46434	6.46271	6.3345
O14662-2	Isoform A of Syntaxin-16 [OS=Homo sapiens]	STX16	22	7	7	11	7	304	34.8	6.2	29.44	109.2	114.7	91.6	98.8	95.4	103.3	16.01	13.57	16.89	4.96	14.81	11.93	6.67101	6.38888	6.92244	6.87036	6.83036	6.56377	7.04985	6.85175	6.42291	6.91409	6.61029	6.41954	6.67666	6.57592	6.57137	6.61324	6.65678	6.50303	6.65105	6.17193	6.67807	6.853	6.42626	6.7046
O14672	Disintegrin and metalloproteinase domain-containing protein 10 [OS=Homo sapiens]	ADAM10	27	16	16	37	16	748	84.1	7.77	99.27	99.9	101.7	102.5	102.4	108	103.3	5.01	4.36	1.14	1.07	2.25	3.65	6.62644	6.65821	6.57592	6.74685	6.66391	6.59096	6.67243	6.74416	6.67384	6.6837	6.70874	6.67525	6.6893	6.66818	6.72247	6.62352	6.74551	6.76421	6.79312	6.71562	6.69349	6.58946	6.6879	6.70736
O14681	Etoposide-induced protein 2.4 homolog [OS=Homo sapiens]	EI24	13	4	4	8	4	340	38.9	9.72	16.64	103.2	90.6	95	101.7	101.9	110.2	3.12	4.59	6.74	9.36	16.26	3.28	6.63952	6.67525	6.70321	6.74551	6.46923	6.41278	6.56071	6.53294	6.65821	6.42291	6.58946	6.54998	6.76421	6.57289	6.65964	6.46271	6.3733	6.52982	6.8125	6.8802	6.70874	6.7879	6.82273	6.77873
O14683	Tumor protein p53-inducible protein 11 [OS=Homo sapiens]	TP53I11	19	4	4	14	4	189	21	9.55	43.68	119.6	84.3	101.2	130.4	98.8	96.7	9.47	9.13	11.84	13.16	7.08	11.35	6.94486	6.74281	6.85922	7.06609	6.39917	6.1918	6.39575	6.5157	6.46597	6.8802	6.64674	6.67525	6.89239	7.16189	6.61324	7.18785	6.77742	6.57289	6.67807	6.56224	6.52042	6.66959	6.44791	6.8125
O14686-1	Histone-lysine N-methyltransferase 2D [OS=Homo sapiens]	KMT2D	3	12	12	15	11	5537	593	5.58	39.15	103.9	104.5	98	100.5	95.3	100.7	6.38	2.63	3.44	6.69	2.18	4.77	6.73742	6.65964	6.65392	6.84674	6.72247	6.67243	6.69209	6.75889	6.5345	6.61765	6.65392	6.61324	6.71973	6.58195	6.70874	6.60733	6.61471	6.54535	6.55612	6.59246	6.56986	6.64962	6.65821	6.73877
O14732-1	inositol monophosphatase 2 [OS=Homo sapiens]	IMPA2	11	3	3	14	3	288	31.3	6.61	40.73	90.2	110.5	126.7	96.5	111.1	91.6	10.22	6.15	3.28	0.03	4.01	1.85	6.67666	6.37504	6.58946	6.39917	6.86542	6.82528	6.74953	6.66249	6.91409	7.00225	7.02237	6.96809	6.59246	6.59246	6.62936	6.6865	6.75622	6.88996	6.79831	6.79442	6.52513	6.50938	6.49506	6.55766
O14733	dual specificity mitogen-activated protein kinase kinase 7 [OS=Homo sapiens]	MAP2K7	23	9	9	19	9	419	47.5	9.16	42.03	97.7	103.7	94.7	98	99.9	110.7	5.39	3.67	0.6	0.72	3.14	2.5	6.69627	6.52042	6.64962	6.57289	6.73064	6.60585	6.69488	6.69905	6.57289	6.56986	6.55459	6.56224	6.62205	6.60733	6.68229	6.64818	6.6907	6.64962	6.63662	6.58045	6.76686	6.83794	6.76553	6.81506
O14734	Acyl-coenzyme A thioesterase 8 [OS=Homo sapiens]	ACOT8	16	4	4	9	4	319	35.9	7.56	23.35	120.2	119.8	106.1	90.1	69.1	92.5	7.67	5.11	1.34	1.86	9.74	7.08	6.87529	6.94251	6.78921	7.05094	6.92481	6.76686	6.92837	6.88387	6.73471	6.72247	6.75087	6.7046	6.51254	6.47573	6.56682	6.45943	6.01346	5.94017	6.22497	6.20945	6.36282	6.56377	6.59991	6.49825
O14735	CDP-diacylglycerol--inositol 3-phosphatidyltransferase [OS=Homo sapiens]	CDIPT	13	3	3	4	3	213	23.5	8.03	6.25	89	93.5	105	118.4	134.3	101.9	3.18	7.97	19.87	6.48	22.54	10.14	6.48382	6.46761	6.39917	6.50621	6.48864	6.60585	6.48864	6.7252	6.66107	6.98413	6.76686	6.26866	6.95303	6.82146	6.77083	7.09381	6.32553	7.08321	7.07146	7.06717	6.45121	6.6014	6.74147	6.77873
O14737	Programmed cell death protein 5 [OS=Homo sapiens]	PDCD5	65	10	10	45	10	125	14.3	6.04	122.34	83.6	86.8	95.6	93.6	95.7	106.8	5.5	6.75	2.5	1.37	2.92	2.41	6.41278	6.35755	6.51728	6.34873	6.50144	6.38024	6.31107	6.51412	6.58796	6.56986	6.55919	6.63952	6.56224	6.5345	6.59991	6.5744	6.65964	6.57137	6.58346	6.57743	6.78398	6.76022	6.71149	6.71699
O14744	Protein arginine N-methyltransferase 5 [OS=Homo sapiens]	PRMT5	28	17	17	55	17	637	72.6	6.29	139.94	107.9	98.7	115.8	118.9	111	125.3	4.2	6.05	5.38	1.11	5.72	3.79	6.78267	6.79701	6.72656	6.66249	6.62059	6.75622	6.62936	6.54844	6.90087	6.74819	6.80993	6.91289	6.90569	6.88264	6.92837	6.88509	6.78136	6.80735	6.74953	6.93428	7.02569	6.89845	6.99095	6.9472
O14745	Na(+)/H(+) exchange regulatory cofactor NHE-RF1 [OS=Homo sapiens]	SLC9A3R1	57	19	19	90	19	358	38.8	5.77	276.07	98.6	92.8	82.2	106.2	96.1	105.6	5.52	6.08	3.89	0.02	5.98	3.43	6.63227	6.51254	6.61324	6.70736	6.50938	6.47411	6.67243	6.56071	6.36982	6.44956	6.3505	6.32012	6.73064	6.732	6.72383	6.65678	6.59246	6.60288	6.41616	6.58045	6.71836	6.62936	6.74012	6.72656
O14757	Serine/threonine-protein kinase Chk1 [OS=Homo sapiens]	CHEK1	43	23	23	49	23	476	54.4	8.25	119.26	98.3	93.7	92.2	111	102	110.9	4.93	7.98	5.76	3.24	5.51	3.36	6.62205	6.74551	6.58796	6.61618	6.48864	6.73335	6.50462	6.59544	6.57592	6.44128	6.47735	6.61912	6.76155	6.82782	6.78005	6.93546	6.67948	6.66676	6.53294	6.7211	6.77742	6.80219	6.78398	6.88142
O14763	Tumor necrosis factor receptor superfamily member 10B [OS=Homo sapiens]	TNFRSF10B	16	5	5	10	5	440	47.8	5.55	35.63	93.6	105.7	100.8	100.4	100.9	94.3	15.07	18.68	18.78	11.75	16.22	18.39	6.41447	6.50779	6.59096	6.89482	6.8505	6.22497	6.82655	6.62059	6.47086	7.03562	6.79961	6.51096	6.52826	6.76951	6.53605	6.7046	6.91049	6.67243	6.64097	6.32912	6.56224	6.71012	6.04876	6.55612
O14773	Tripeptidyl-peptidase 1 [OS=Homo sapiens]	TPP1	20	8	8	19	8	563	61.2	6.48	53.24	131.7	145.5	124.1	118.2	107.4	130.9	17.68	13.76	15.48	5.37	4.78	11.15	6.88753	6.65249	7.19377	7.19967	7.20945	6.83036	7.31651	7.16088	6.7761	7.26772	7.04985	6.85922	6.83036	6.94017	6.73877	6.94134	6.76155	6.732	6.86666	6.71562	6.92955	7.18785	6.84925	7.13545
O14776-1	Transcription elongation regulator 1 [OS=Homo sapiens]	TCERG1	26	36	36	93	36	1098	123.8	8.65	238.21	109.8	108.2	104	109.3	105.6	107.1	5.79	5.45	4.52	1.41	8.61	3.12	6.78529	6.61324	6.79312	6.77083	6.79701	6.66959	6.84423	6.71699	6.69766	6.8009	6.70321	6.64674	6.7866	6.75756	6.76421	6.80735	6.82909	6.77742	6.66818	6.54535	6.76022	6.8009	6.69627	6.72656
O14777	Kinetochore protein NDC80 homolog [OS=Homo sapiens]	NDC80	44	29	29	77	29	642	73.9	5.6	212.91	104.7	106.1	88.6	89	77.5	84.8	6.46	4.35	2.33	4.35	1.95	2.91	6.72928	6.52826	6.732	6.6907	6.75889	6.70044	6.63372	6.77215	6.40599	6.47249	6.48059	6.46597	6.43129	6.52042	6.42962	6.58496	6.30925	6.2724	6.27984	6.24031	6.41616	6.39746	6.39403	6.48382
O14787-2	Isoform 2 of Transportin-2 [OS=Homo sapiens]	TNPO2	26	19	19	63	11	887	100.3	4.98	179.14	84.9	85.3	97.5	90.1	94.7	85.5	3.33	1.45	3.02	0.91	3.35	1.52	6.3837	6.47573	6.43296	6.37156	6.40769	6.42291	6.38543	6.43296	6.58796	6.6279	6.57592	6.67101	6.48382	6.50303	6.50462	6.51254	6.56529	6.65964	6.56377	6.56529	6.39403	6.40939	6.4446	6.42626
O14795	Protein unc-13 homolog B [OS=Homo sapiens]	UNC13B	10	14	14	18	14	1591	180.6	5.99	29.61	115	118.5	94.7	84	82.1	89.4	8.38	4.82	5.83	12.01	2.49	3.52	6.91767	6.63081	6.86171	6.82909	6.91528	6.86171	6.78136	6.94134	6.51254	6.52356	6.6907	6.60733	6.27053	6.5157	6.36107	6.36632	6.36282	6.35579	6.42962	6.35755	6.45615	6.40259	6.50779	6.50938
O14802	DNA-directed RNA polymerase III subunit RPC1 [OS=Homo sapiens]	POLR3A	17	21	21	33	20	1390	155.5	8.48	91.33	87.8	91.9	82.6	94.2	90.2	94.9	2.32	5.43	3.67	5.97	2.45	3.57	6.46923	6.48704	6.40939	6.44294	6.53294	6.50938	6.43296	6.62205	6.32373	6.35403	6.38198	6.44626	6.49665	6.61765	6.53294	6.56529	6.54381	6.47897	6.50938	6.46271	6.56682	6.60733	6.48382	6.56834
O14818-1	Proteasome subunit alpha type-7 [OS=Homo sapiens]	PSMA7	55	14	14	62	14	248	27.9	8.46	185.02	69.4	65.8	63.3	76.6	80.7	82.7	6.74	0.97	4.41	6.27	5.53	10.01	6.11478	6.22304	6.12102	5.98413	6.01792	6.05094	6.04658	6.03562	5.88509	6.03562	6	5.96809	6.32373	6.19574	6.21335	6.2555	6.34696	6.32193	6.3837	6.19574	6.39746	6.40939	6.08534	6.34341
O14828	Secretory carrier-associated membrane protein 3 [OS=Homo sapiens]	SCAMP3	25	6	6	19	6	347	38.3	7.64	56.35	83.4	81.2	92.5	85.3	85.7	84.4	7.21	6.66	3.25	2.76	4.89	1.18	6.32553	6.30012	6.43962	6.52199	6.3837	6.24982	6.30378	6.46761	6.45121	6.54226	6.52199	6.55919	6.38716	6.44294	6.43796	6.25739	6.5345	6.37156	6.42962	6.41109	6.37678	6.41109	6.40939	6.38716
O14832	Phytanoyl-CoA dioxygenase, peroxisomal [OS=Homo sapiens]	PHYH	20	7	7	12	7	338	38.5	8.47	28.73	114	90.2	74.8	113.9	98.4	113	23.93	23.83	13.58	9.7	15.12	12.9	6.84046	6.04876	6.824	6.88631	6.60733	5.78136	6.59544	6.39403	6.1918	6.53916	6.25739	6.10434	6.93074	6.73335	6.80219	6.80478	6.73606	6.54844	6.69209	6.22497	6.80864	7.05853	6.60585	6.83162
O14841	5-oxoprolinase [OS=Homo sapiens]	OPLAH	15	15	15	27	15	1288	137.4	6.58	75.8	105.4	107.5	97.5	76.6	100.4	102.1	10.71	12.81	6	1.48	3.49	6.24	6.81634	6.44294	6.72247	6.71562	6.89724	6.45943	6.6865	6.81121	6.51096	6.72247	6.60733	6.60881	6.24413	6.27426	6.24222	6.4446	6.70044	6.66249	6.63807	6.58045	6.63952	6.70736	6.57289	6.78267
O14867	Transcription regulator protein BACH1 [OS=Homo sapiens]	BACH1	4	3	3	4	3	736	81.9	5.05	10.44	84	84.8	89.1	90.7	89.2	79.7	10.43	6.18	3.32	8.62	3.2	9.12	6.33807	6.45286	6.44626	6.11894	6.46761	6.28725	6.34696	6.46597	6.54535	6.44128	6.50144	6.4545	6.41616	6.59096	6.5744	6.62205	6.49665	6.55305	6.45286	6.46107	6.28355	6.24413	6.3505	6.53294
O14874	[3-methyl-2-oxobutanoate dehydrogenase [lipoamide]] kinase, mitochondrial [OS=Homo sapiens]	BCKDK	13	4	4	5	4	412	46.3	8.82	16.98	118	105.8	106.3	111.5	101.7	110.2	9.2	12.84	5.26	6.05	5.79	6.94	6.853	6.86666	6.90087	7.12516	6.88142	6.58796	6.5157	6.86171	6.81634	6.74551	6.71699	6.63227	6.86171	6.73877	6.732	6.69349	6.66391	6.67384	6.73471	6.53294	6.7046	6.84046	6.72792	6.91767
O14880	Microsomal glutathione S-transferase 3 [OS=Homo sapiens]	MGST3	24	3	3	9	3	152	16.5	9.38	21.99	101.2	125.8	83.2	71.2	73.3	81.9	17.53	16.12	8.83	2.23	7.53	10.34	6.70044	6.57592	6.62059	7.09487	7.06178	6.74551	6.88753	7.27798	6.27053	6.55919	6.33271	6.42459	6.17592	6.12928	5.96578	5.87283	6.03342	6.20163	6.30012	6.1918	6.38716	6.32553	6.30743	6.61765
O14893	Gem-associated protein 2 [OS=Homo sapiens]	GEMIN2	21	4	4	9	4	280	31.6	5.58	28.64	100.6	101.1	74.1	93.1	91.7	104.4	13.05	2.47	3.94	0.53	5.64	3.93	6.88387	6.4363	6.59991	6.7046	6.61324	6.64674	6.69488	6.67384	6.17991	6.30561	6.22689	6.19574	6.54689	6.5345	6.52982	6.46761	6.65678	6.49185	6.54535	6.48382	6.71012	6.80349	6.67525	6.70321
O14908-1	PDZ domain-containing protein GIPC1 [OS=Homo sapiens]	GIPC1	27	8	8	20	8	333	36	6.28	61.07	90.5	83.4	94.4	110.2	97.5	98.9	5.05	7.48	5.65	11.56	5.73	3.04	6.42459	6.4446	6.55612	6.56377	6.38716	6.37851	6.35226	6.57894	6.44791	6.63372	6.52356	6.59694	6.66534	6.90207	6.58195	6.6837	6.73471	6.62936	6.58496	6.54535	6.59544	6.63952	6.61618	6.69627
O14910	Protein lin-7 homolog A [OS=Homo sapiens]	LIN7A	18	4	4	11	2	233	26	8.72	26.65	129.3	73.4	85	96.8	90.4	110	6.68	7.51	9.82	5.47	12.46	10.1	7.03342	6.84925	6.99661	7.07682	6.17792	6.17792	6.39746	6.21917	6.47897	6.50303	6.33985	6.18785	6.65249	6.54071	6.58045	6.46597	6.58646	6.65105	6.41109	6.24413	6.80219	6.56529	6.92362	6.76155
O14920-1	Inhibitor of nuclear factor kappa-B kinase subunit beta [OS=Homo sapiens]	IKBKB	10	6	6	8	5	756	86.5	5.78	21.46	92.5	98.4	101.1	91.8	95.9	106.9	11.65	7.09	13.35	2.39	12.13	7.4	6.71012	6.29646	6.55612	6.50621	6.66534	6.57743	6.5157	6.74819	6.35403	6.76155	6.55612	6.7761	6.49665	6.54535	6.46597	6.80607	6.67101	6.58496	6.25172	6.58346	6.7866	6.83542	6.59096	6.69488
O14929	histone acetyltransferase type B catalytic subunit [OS=Homo sapiens]	HAT1	34	10	10	62	10	419	49.5	5.69	204.94	83.8	82.6	92.9	88.5	96.4	88.8	6.05	9.77	7.49	5.92	3.53	5.43	6.36807	6.22304	6.40939	6.41616	6.41954	6.3147	6.21917	6.54689	6.37851	6.52513	6.54844	6.64241	6.40769	6.52826	6.48059	6.49346	6.59246	6.59096	6.63952	6.51412	6.56224	6.38024	6.50144	6.44128
O14933	Ubiquitin/ISG15-conjugating enzyme E2 L6 [OS=Homo sapiens]	UBE2L6	31	4	4	13	4	153	17.8	7.88	38.63	92.5	83.2	79.3	123.3	107.4	136.9	12.27	8.24	4.11	4.07	4.19	7.32	6.77083	6.52356	6.54071	6.34341	6.56071	6.29462	6.41447	6.34163	6.23266	6.27612	6.34341	6.35931	6.90448	6.98755	6.83036	7.06717	6.74551	6.68089	6.82782	6.74953	7.10224	6.89239	7.09064	7.13237
O14936	peripheral plasma membrane protein CASK [OS=Homo sapiens]	CASK	27	25	25	43	25	926	105.1	6.43	111.76	89.2	111.4	151	81.7	111.9	80.3	1.45	5.63	6.92	2.6	3.57	1.55	6.48382	6.47735	6.43962	6.48059	6.82146	6.64386	6.8189	6.78005	7.10748	7.32823	7.29094	7.18587	6.32553	6.37851	6.3733	6.41278	6.732	6.78921	6.853	6.82273	6.33628	6.35226	6.30012	6.31832
O14939-1	Phospholipase D2 [OS=Homo sapiens]	PLD2	8	6	6	10	6	933	105.9	7.64	20.82	109.2	114.6	99.7	108.3	93	116	6.84	8.4	2.12	6.27	2.33	4.01	6.77347	6.90207	6.66249	6.76818	6.66959	6.824	6.96578	6.85549	6.58346	6.65105	6.63517	6.6453	6.82273	6.69488	6.75489	6.71287	6.55612	6.58796	6.52042	6.51728	6.86913	6.77742	6.91767	6.848
O14949	Cytochrome b-c1 complex subunit 8 [OS=Homo sapiens]	UQCRQ	22	3	3	20	3	82	9.9	10.08	50.22	104.1	103.8	101.6	97.3	98.4	89.7	7.62	9.61	5	4.87	1.52	2.07	6.63081	6.66534	6.73877	6.87406	6.63662	6.47735	6.78921	6.76022	6.58646	6.74819	6.70321	6.63227	6.65535	6.55612	6.54844	6.5345	6.58195	6.61176	6.6279	6.62936	6.43296	6.50144	6.48543	6.48704
O14950	Myosin regulatory light chain 12B [OS=Homo sapiens]	MYL12B	66	10	10	124	4	172	19.8	4.84	431.15	84.6	87.2	93.6	88.4	81	90.2	6.19	7.6	3.67	7.91	3.48	3.32	6.45779	6.30012	6.48864	6.34696	6.4822	6.41109	6.37851	6.62059	6.46923	6.56224	6.53294	6.59544	6.3837	6.54689	6.4363	6.45286	6.35579	6.32373	6.42626	6.31832	6.51254	6.42626	6.53605	6.47573
O14964	Hepatocyte growth factor-regulated tyrosine kinase substrate [OS=Homo sapiens]	HGS	14	13	13	36	13	777	86.1	6.16	106.27	106.7	116.3	103.5	97.4	98.3	108.8	2.75	2.22	1.99	1.47	2.98	2.7	6.71149	6.76155	6.76686	6.6851	6.86913	6.87774	6.85549	6.80607	6.69627	6.63952	6.6893	6.70183	6.62059	6.59096	6.63952	6.59991	6.56834	6.60437	6.63227	6.66959	6.76818	6.69627	6.7866	6.76421
O14965	Aurora kinase A [OS=Homo sapiens]	AURKA	26	8	8	19	8	403	45.8	9.39	55.73	135.5	116.5	106.1	101.3	99.6	121.6	4.82	5.48	8.13	11.81	12.33	12.09	7.04111	7.12412	6.97957	7.12309	6.84549	6.88264	6.75756	6.94837	6.78267	6.53761	6.67666	6.79831	6.54071	6.78267	6.56224	6.91767	6.77347	6.43796	6.50303	6.78136	6.82146	7.06286	6.6893	7.03012
O14972	Down syndrome critical region protein 3 [OS=Homo sapiens]	VPS26C	24	5	5	8	5	297	33	7.68	27.36	89.2	88.1	100.9	102.3	100.9	99.3	7.46	7.81	8.26	10.01	6.81	4.76	6.47249	6.29278	6.54998	6.48543	6.51885	6.40259	6.32553	6.57592	6.58045	6.58796	6.72656	6.82528	6.5744	6.77873	6.58646	6.67807	6.73877	6.56682	6.74416	6.57592	6.74953	6.60733	6.60585	6.65964
O14974	Protein phosphatase 1 regulatory subunit 12A [OS=Homo sapiens]	PPP1R12A	37	40	40	109	40	1030	115.2	5.4	263.12	98.2	94.8	77.1	84.7	77.4	97.1	3.1	2.46	5.23	0.68	6.32	4.38	6.61471	6.53916	6.62059	6.64386	6.57592	6.52669	6.61029	6.55766	6.24793	6.40769	6.26679	6.27053	6.39746	6.41278	6.40088	6.48704	6.43796	6.30012	6.24982	6.24982	6.59544	6.6893	6.53761	6.60585
O14976	Cyclin-G-associated kinase [OS=Homo sapiens]	GAK	19	22	22	43	22	1311	143.1	5.73	121.47	101.5	109	108	93	92	97.9	2.92	2.47	1.64	0.74	3.69	2.75	6.72247	6.67807	6.65249	6.62352	6.7761	6.81634	6.76022	6.73064	6.76951	6.71562	6.74685	6.76288	6.53138	6.54689	6.52042	6.56986	6.54689	6.56834	6.49985	6.44791	6.62644	6.54226	6.6279	6.59842
O14979-1	Heterogeneous nuclear ribonucleoprotein D-like [OS=Homo sapiens]	HNRNPDL	40	20	20	167	18	420	46.4	9.57	442.74	83.5	79.8	93	88.5	87.6	78.6	12.07	8.59	6.96	1.48	10.02	9.49	6.36457	6.70598	6.37851	6.38716	6.24982	6.52669	6.31288	6.32193	6.58045	6.35579	6.50938	6.56986	6.45286	6.48382	6.43796	6.29094	6.25927	6.37504	6.53138	6.57743	6.32012	6.18982	6.50621	6.2724
O14980	Exportin-1 [OS=Homo sapiens]	XPO1	43	40	40	212	40	1071	123.3	6.06	643.15	104.5	98.5	88.6	101	98.4	103.8	5.15	2.13	2.76	0.48	4.34	1.7	6.73877	6.59096	6.75756	6.67666	6.61618	6.56834	6.63952	6.6279	6.41447	6.50938	6.47897	6.46107	6.65392	6.66391	6.69905	6.70736	6.66676	6.61029	6.63081	6.51885	6.71149	6.71699	6.66391	6.6837
O14981	TATA-binding protein-associated factor 172 [OS=Homo sapiens]	BTAF1	20	34	34	68	34	1849	206.8	6.52	198.99	89.3	89.7	93.9	100.7	106.1	93.9	3.37	5.98	3.79	2.83	2.65	2.5	6.52982	6.41109	6.47735	6.48382	6.54535	6.42459	6.43129	6.59694	6.48864	6.54998	6.55459	6.62205	6.62498	6.68229	6.65821	6.69488	6.73064	6.77479	6.68089	6.72928	6.53605	6.50144	6.56834	6.58346
O15013	rho guanine nucleotide exchange factor 10 [OS=Homo sapiens]	ARHGEF10	12	14	14	19	14	1369	151.5	5.68	47.47	105.4	118.5	122.6	89.4	88	101.7	5.61	5.8	5.5	5.63	3.82	4.06	6.79442	6.74551	6.60437	6.69349	6.8936	6.88387	6.73877	6.93546	7.06393	6.8802	6.92719	6.94837	6.42459	6.53916	6.50144	6.5744	6.52042	6.49185	6.42626	6.40259	6.69766	6.56682	6.6879	6.64818
O15014	zinc finger protein 609 [OS=Homo sapiens]	ZNF609	8	10	10	15	10	1411	151.1	8.03	27.85	108.2	106.3	98.3	99.1	97.5	121.5	7.34	4.4	2.6	1.55	2.51	6.82	6.70598	6.848	6.61029	6.80864	6.69627	6.76686	6.63517	6.76818	6.61618	6.65821	6.56682	6.62352	6.61471	6.64674	6.64241	6.62352	6.60437	6.61471	6.61029	6.53761	6.95652	6.89724	6.74012	6.95303
O15020	Spectrin beta chain, non-erythrocytic 2 [OS=Homo sapiens]	SPTBN2	17	39	39	90	27	2390	271.2	6.11	246.66	124.1	114.9	122.2	97.2	79.3	92.3	15.51	10.44	4.36	12.21	6.86	4.07	6.95652	7.3156	6.8189	6.95303	6.84423	7.11894	6.80993	6.84549	7.01235	6.87652	6.96809	6.89845	6.47897	6.72792	6.40429	6.79831	6.3345	6.2211	6.2854	6.45286	6.42459	6.51728	6.55919	6.54071
O15027-1	Protein transport protein Sec16A [OS=Homo sapiens]	SEC16A	9	20	20	44	20	2179	233.4	5.63	108.22	89.4	98.9	110.1	92.4	96.8	91.8	6.67	2.32	5.12	3.91	4.47	5.86	6.51096	6.64674	6.43962	6.4545	6.65535	6.65392	6.59246	6.6014	6.83415	6.67525	6.74281	6.82273	6.49025	6.56986	6.58346	6.54689	6.50144	6.60733	6.58496	6.65678	6.50144	6.35755	6.54071	6.54071
O15031	Plexin-B2 [OS=Homo sapiens]	PLXNB2	13	19	19	29	19	1838	205	6.24	78.17	98.3	96	104.1	91	87.9	90	9.24	1.04	1.44	0.13	2.9	3.66	6.57289	6.79442	6.48704	6.66676	6.58796	6.6014	6.56529	6.58346	6.68229	6.71149	6.72792	6.6907	6.50621	6.50938	6.50779	6.55459	6.41278	6.45779	6.51412	6.45943	6.58195	6.46923	6.50938	6.47411
O15042	U2 snRNP-associated SURP motif-containing protein [OS=Homo sapiens]	U2SURP	26	27	27	80	27	1029	118.2	8.47	259.59	98.6	97.2	106.1	97.7	104.1	94.2	7.46	4.19	3.98	0.85	5.63	4.77	6.61618	6.79831	6.55305	6.63081	6.58195	6.70183	6.62205	6.56834	6.81506	6.68229	6.71287	6.74685	6.6014	6.61912	6.62059	6.63517	6.59694	6.71012	6.69349	6.79572	6.54226	6.42794	6.57894	6.57289
O15049	NEDD4-binding protein 3 [OS=Homo sapiens]	N4BP3	12	5	5	7	5	544	60.4	8.1	17.68	91.4	76.1	81.5	77.6	91.9	82.5	9.42	4.73	9.73	4.63	6.93	7.99	6.53138	6.49665	6.34341	6.67525	6.25172	6.24982	6.1127	6.25739	6.39917	6.30012	6.16993	6.49985	6.23074	6.32553	6.45779	6.10434	6.55919	6.48382	6.48543	6.69209	6.31651	6.17991	6.43962	6.41616
O15056	Synaptojanin-2 [OS=Homo sapiens]	SYNJ2	1	2	2	3	2	1496	165.4	7.34	7.06	108.5	95.9	106.8	97.8	111.1	81.1	16.46	12.53	16.62	4.52	13.17	14.51	6.74147	6.91648	6.78136	6.32733	6.53138	6.84549	6.43296	6.63662	7.01458	6.42626	6.70044	6.7761	6.56529	6.65821	6.57137	6.66391	6.63807	6.81378	6.77873	7.08002	6.1819	6.6014	6.20163	6.48382
O15066	Kinesin-like protein KIF3B [OS=Homo sapiens]	KIF3B	12	8	8	13	5	747	85.1	7.69	39.47	68.8	105.9	92.5	78.6	95.2	79.3	3.09	4.63	2.06	8.18	4.21	2.04	6.06824	6.16189	6.1334	6.07682	6.62936	6.78005	6.69488	6.75756	6.47897	6.53605	6.52669	6.54689	6.21335	6.38024	6.35931	6.45615	6.53916	6.57289	6.57289	6.67666	6.27053	6.31832	6.30012	6.33985
O15067	Phosphoribosylformylglycinamidine synthase [OS=Homo sapiens]	PFAS	38	40	40	151	40	1338	144.6	5.76	429.61	105.1	101.1	110.1	96.6	103.2	113.3	11.41	9.63	6.81	2.99	5.23	9.32	6.78267	6.93546	6.64818	6.56377	6.69349	6.90087	6.62498	6.60881	6.824	6.59991	6.76553	6.8009	6.56377	6.62498	6.66107	6.58796	6.59991	6.73877	6.63807	6.75489	6.8679	6.64097	6.96	6.77873
O15075-1	serine/threonine-protein kinase DCLK1 [OS=Homo sapiens]	DCLK1	14	9	9	21	9	740	82.2	8.66	43.92	144.9	114.2	95.8	95.1	94.9	80.3	12.93	11.44	3.25	1.33	4.12	16.26	7.26866	6.97728	7.3966	7.08852	7.06717	6.86419	6.67807	6.80607	6.61471	6.51096	6.60437	6.56071	6.55766	6.58496	6.67807	6.60288	6.46761	6.58796	6.54844	6.60288	6.45943	6.11894	6.62059	6.19574
O15084-1	Isoform 3 of Serine/threonine-protein phosphatase 6 regulatory ankyrin repeat subunit A [OS=Homo sapiens]	ANKRD28	14	11	11	17	11	1086	116.5	6.18	55.67	110.9	117.1	91.7	100.9	94.6	110.8	4.07	1.61	4.33	0.74	5.37	1.5	6.8009	6.73606	6.87652	6.78398	6.91289	6.86171	6.87774	6.86542	6.59991	6.54689	6.49346	6.45779	6.66391	6.64962	6.71287	6.73606	6.64962	6.58646	6.53916	6.46434	6.79181	6.79181	6.74953	6.79442
O15085-1	Rho guanine nucleotide exchange factor 11 [OS=Homo sapiens]	ARHGEF11	2	2	2	2	2	1522	167.6	5.5	4.89	106.8	118.9	114.1	103.5	94.4	87.5	10.29	11.95	8.97	7.33	19.71	21.93	6.99774	6.73064	6.74819	6.67807	6.82273	6.68229	7.08215	6.96463	6.82528	7.07682	6.84423	6.81762	6.76818	6.61765	6.69488	6.28355	6.34163	6.2384	6.79051	6.77873	6.95652	6.2724	6.4363	6.46761
O15091	Mitochondrial ribonuclease P protein 3 [OS=Homo sapiens]	PRORP	25	15	15	33	15	583	67.3	8.78	88.18	112.7	109.5	103.1	113.4	111	102.7	2.92	2.92	8.26	5.99	7.51	2.59	6.78529	6.84925	6.76686	6.84674	6.80349	6.70736	6.7879	6.76155	6.824	6.5744	6.61176	6.76421	6.88631	6.76421	6.74551	6.6837	6.73471	6.66959	6.85425	6.90689	6.74551	6.6837	6.67948	6.65964
O15111	Inhibitor of nuclear factor kappa-B kinase subunit alpha [OS=Homo sapiens]	CHUK	9	6	6	8	5	745	84.6	6.73	20.97	96.2	102.7	89.9	87.1	90.4	112.5	14.07	8.74	8.11	1.27	5.53	10.03	6.42291	6.53294	6.88509	6.64386	6.59096	6.73335	6.63081	6.86913	6.47897	6.49985	6.70874	6.47411	6.45779	6.43129	6.54226	6.6014	6.55459	6.43796	6.44294	6.59544	6.56071	6.85425	6.89966	6.77347
O15116	U6 snRNA-associated Sm-like protein LSm1 [OS=Homo sapiens]	LSM1	11	2	2	4	2	133	15.2	5.22	8.41	103.5	110.7	110.7	119.5	108.5	108	7.31	7.42	4.93	5.01	3.55	5.12	6.84925	6.59991	6.71149	6.67525	6.8936	6.63807	6.76022	6.82273	6.72383	6.74819	6.87529	6.83415	6.95187	6.84925	6.95768	6.75221	6.76022	6.7211	6.84172	6.76421	6.83162	6.77083	6.65249	6.74012
O15118	Niemann-Pick C1 protein [OS=Homo sapiens]	NPC1	8	9	9	17	9	1278	142.1	5.36	46.9	92.5	77.3	102	119.4	109.8	109.1	11.44	2.28	6.1	1.02	4.35	7.31	6.35226	6.5345	6.52982	6.75221	6.22882	6.26115	6.28355	6.30561	6.61324	6.80864	6.70321	6.64241	6.91049	6.88874	6.84549	6.8936	6.74147	6.7252	6.81506	6.85798	6.6279	6.80219	6.73742	6.87897
O15120	1-acyl-sn-glycerol-3-phosphate acyltransferase beta [OS=Homo sapiens]	AGPAT2	7	2	2	2	2	278	30.9	9.01	4.28	97.5	93	108.6	78.7	71.1	83.7	15.55	36.53	3.81	6.73	15.13	7.7	6.41785	6.52513	6.6907	6.92125	6.82018	6.25927	6.08746	7.22014	6.84298	6.73742	6.78921	6.72383	6.36807	6.23074	6.38198	6.22689	5.99548	6.10014	6.48543	6.20359	6.40599	6.36807	6.57289	6.32733
O15121	Sphingolipid delta(4)-desaturase DES1 [OS=Homo sapiens]	DEGS1	6	2	2	3	2	323	37.8	7.46	9.97	72.7	60.4	133.5	99.3	102.5	71.2	19.61	11.08	12	0.21	6.79	10.84	5.926	6.24793	6.11686	6.57894	5.91169	5.92125	5.77873	6.15381	6.90929	7.29462	6.98413	7.1375	6.63227	6.63662	6.53761	6.76288	6.74147	6.65535	6.51254	6.70321	6.01346	6.35931	6.08108	6.22882
O15126-1	Secretory carrier-associated membrane protein 1 [OS=Homo sapiens]	SCAMP1	22	4	4	13	4	338	37.9	7.42	55.7	101.6	99.7	104.4	101.5	102.7	92.7	5.08	4.41	2.7	1.92	2.3	2.79	6.6893	6.54381	6.6453	6.71287	6.64962	6.52042	6.66391	6.62936	6.63807	6.6907	6.72247	6.7211	6.6851	6.6453	6.67101	6.63227	6.63662	6.6893	6.71562	6.67666	6.53294	6.53605	6.53138	6.61176
O15127	Secretory carrier-associated membrane protein 2 [OS=Homo sapiens]	SCAMP2	8	2	2	5	2	329	36.6	6.1	17.21	81.6	88.6	88.3	76	81.1	73	1.42	5.1	8.5	18.74	9.43	3.38	6.38716	6.33985	6.34873	6.35226	6.50144	6.43796	6.54998	6.38024	6.25739	6.45943	6.55612	6.46761	6.05528	6.44128	6.40088	6.43796	6.45943	6.34341	6.12516	6.34163	6.26115	6.14771	6.17393	6.20359
O15143	Actin-related protein 2/3 complex subunit 1B [OS=Homo sapiens]	ARPC1B	31	10	10	29	10	372	40.9	8.35	83.26	75	68.3	76.1	89.7	82.9	87.2	6.35	15.74	6.17	6.05	5.99	4.36	6.2075	6.09592	6.24982	6.31651	6.21335	5.97269	5.94017	6.41447	6.10852	6.2555	6.24222	6.32373	6.42626	6.54844	6.38543	6.38716	6.4545	6.31832	6.42626	6.27053	6.56682	6.43796	6.44128	6.44956
O15144	Actin-related protein 2/3 complex subunit 2 [OS=Homo sapiens]	ARPC2	39	14	14	73	14	300	34.3	7.36	226.9	94.5	95.6	98	101.2	108.7	96.1	1.54	1.47	1.06	0.09	1.62	0.98	6.52042	6.56986	6.55766	6.56682	6.58346	6.54535	6.57592	6.59544	6.62352	6.63517	6.60585	6.6014	6.66107	6.65964	6.66249	6.66391	6.7252	6.76553	6.76155	6.78136	6.58195	6.56682	6.59246	6.59991
O15145	Actin-related protein 2/3 complex subunit 3 [OS=Homo sapiens]	ARPC3	29	6	6	23	6	178	20.5	8.59	51.58	111.3	108.5	108.5	111.8	121.1	117.2	2.74	2.61	2.65	0.35	0.96	3.29	6.74551	6.8392	6.78529	6.80993	6.75756	6.74685	6.82909	6.76421	6.76818	6.76818	6.75489	6.6879	6.80864	6.8009	6.80349	6.85922	6.92125	6.93192	6.89845	6.91886	6.83162	6.89845	6.848	6.93428
O15160	DNA-directed RNA polymerases I and III subunit RPAC1 [OS=Homo sapiens]	POLR1C	37	9	9	32	9	346	39.2	5.5	131.39	97.1	92.9	81.4	87.9	76.5	101.9	7.98	7.86	6.72	9.27	2.21	5.69	6.55612	6.76951	6.51254	6.64818	6.52199	6.55305	6.40939	6.6837	6.37156	6.2724	6.32193	6.49506	6.36282	6.55305	6.48059	6.34696	6.26491	6.21917	6.29462	6.24793	6.74281	6.59395	6.73877	6.60288
O15162	phospholipid scramblase 1 [OS=Homo sapiens]	PLSCR1	16	4	4	10	4	318	35	4.94	39.12	144.9	144.1	141.7	96.3	89.1	94.6	28.55	13.36	15.97	2.85	19.45	18.36	6.98982	7.72247	6.82018	7.36807	6.9542	7.22207	7.41193	7.11998	7.28355	6.71562	7.13031	7.16189	6.61912	6.56071	6.57894	6.41278	6.14568	6.42122	6.5345	6.82273	6.6014	6.52669	7.00338	6.44294
O15164	Transcription intermediary factor 1-alpha [OS=Homo sapiens]	TRIM24	31	23	23	74	20	1050	116.8	7.11	236.86	107.7	105.3	97.1	110.7	100	96.8	4.94	6.63	9.81	6.83	0.36	5.48	6.76818	6.73471	6.72247	6.87652	6.65964	6.58045	6.77742	6.77742	6.56377	6.83794	6.63952	6.5345	6.7211	6.86047	6.66534	6.82655	6.64386	6.64097	6.6453	6.65392	6.56986	6.4545	6.62352	6.62644
O15173	Membrane-associated progesterone receptor component 2 [OS=Homo sapiens]	PGRMC2	36	7	7	24	5	223	23.8	4.88	77.65	100.1	93.4	102.6	112.7	114.6	100.5	5.56	5.05	3.8	1.23	5.31	4.43	6.59544	6.69488	6.57137	6.74012	6.55459	6.53761	6.67807	6.52199	6.69209	6.76421	6.66818	6.63662	6.82909	6.80349	6.79572	6.79442	6.71287	6.80478	6.87652	6.87652	6.58946	6.67807	6.73471	6.62352
O15182	Centrin-3 [OS=Homo sapiens]	CETN3	28	5	5	9	5	167	19.5	4.74	22.03	88.9	92.4	85.4	94.4	92	82.4	6.53	5.95	10.14	3.28	3.17	8.49	6.51254	6.32733	6.43463	6.54071	6.49185	6.38198	6.56834	6.56682	6.2817	6.6014	6.33985	6.49346	6.52669	6.59395	6.45121	6.52982	6.52669	6.52199	6.50938	6.60881	6.37851	6.27612	6.3505	6.55766
O15212	Prefoldin subunit 6 [OS=Homo sapiens]	PFDN6	57	9	9	36	9	129	14.6	8.88	106.45	89.9	92	93.3	92.2	93.1	103.2	6.97	3.82	5.42	1.8	7.57	4.78	6.56224	6.32912	6.52513	6.45615	6.61176	6.48382	6.51412	6.5345	6.4446	6.63227	6.56529	6.52356	6.54535	6.50779	6.56071	6.63662	6.69627	6.57743	6.50462	6.4446	6.68089	6.77742	6.61029	6.69905
O15213	WD repeat-containing protein 46 [OS=Homo sapiens]	WDR46	32	17	17	33	17	610	68	9.67	101.18	110.5	89.5	93.6	95.9	93.9	99.8	7.53	9.32	4.77	7.24	2.36	9.02	6.5744	6.8189	6.78529	6.79051	6.3837	6.49185	6.69488	6.47573	6.62352	6.54381	6.45615	6.55459	6.65678	6.50938	6.59842	6.4822	6.49825	6.54071	6.57592	6.56377	6.46923	6.78921	6.63807	6.64241
O15226	NF-kappa-B-repressing factor [OS=Homo sapiens]	NKRF	26	20	20	36	20	690	77.6	8.79	84.95	92.4	103.2	112.5	84.2	85.7	85.8	7.88	2.72	4.17	0.49	5.71	2.88	6.46597	6.6907	6.4545	6.59395	6.70598	6.67243	6.64818	6.73742	6.80993	6.71973	6.8189	6.86542	6.40088	6.3906	6.35403	6.32733	6.3837	6.33628	6.45779	6.52356	6.35755	6.44626	6.40259	6.4446
O15228	Dihydroxyacetone phosphate acyltransferase [OS=Homo sapiens]	GNPAT	14	9	9	16	9	680	77.1	6.57	39.51	85.6	83.8	101.6	104	106.1	105.7	3.7	3.52	1.68	2.06	8.12	6.06	6.4446	6.39232	6.3345	6.44956	6.39403	6.44128	6.31832	6.38543	6.6837	6.65105	6.6893	6.63807	6.72247	6.67948	6.74281	6.57137	6.58796	6.65964	6.79831	6.84046	6.77215	6.61324	6.80478	6.67666
O15230	Laminin subunit alpha-5 [OS=Homo sapiens]	LAMA5	3	9	9	12	9	3695	399.5	7.02	26.96	94.5	95.4	105.6	83.9	83.7	93	4.74	5.36	8.77	4.06	2.82	6.09	6.57289	6.51728	6.55305	6.67525	6.62644	6.44956	6.60288	6.54844	6.60585	6.90207	6.75221	6.69209	6.34873	6.43296	6.38024	6.64818	6.43296	6.35931	6.41447	6.3505	6.55919	6.37851	6.51885	6.57743
O15231-3	Isoform 3 of Zinc finger protein 185 [OS=Homo sapiens]	ZNF185	23	13	13	19	5	690	73.6	7.01	53.83	46.3	64	92.7	160.5	129.5	79.1	24.72	30.1	21.81	7.93	13.93	25.45	4.98185	5.4363	5.62936	5.87036	6.35403	5.23266	6.1127	5.88996	6.26303	6.98299	6.46761	6.59991	7.24603	7.40769	7.11894	7.46597	7.10957	7.29002	6.92362	6.848	6.26303	6.3505	5.57289	6.52042
O15234	Protein CASC3 [OS=Homo sapiens]	CASC3	6	5	5	8	5	703	76.2	6.48	15.72	72.9	74.4	101.7	112.3	108.4	84.4	10.97	4.61	5.12	4.91	10.42	8.13	6.06824	6.42962	6.21335	6.15987	6.09592	6.19967	6.24413	6.23458	6.70874	6.58346	6.6279	6.74685	6.76155	6.86171	6.82018	6.96463	6.7761	6.74416	6.69209	7.01792	6.38543	6.36632	6.41447	6.61176
O15235	28S ribosomal protein S12, mitochondrial [OS=Homo sapiens]	MRPS12	38	5	5	10	5	138	15.2	10.29	23.24	81.6	89.7	85	74.1	77.9	76.9	4.51	4.95	5.79	3.14	5.7	1.7	6.24603	6.40088	6.33628	6.36457	6.48864	6.42291	6.48382	6.59395	6.38543	6.35579	6.43129	6.54381	6.24413	6.17991	6.14364	6.07468	6.25172	6.19377	6.3837	6.31651	6.30195	6.24982	6.27798	6.25172
O15258	Protein RER1 [OS=Homo sapiens]	RER1	26	5	5	13	5	196	22.9	9.54	37.33	107	110.5	125.9	127.1	124.5	106.4	7.14	2.6	4.51	5.94	3.23	3.01	6.63372	6.86419	6.6907	6.79181	6.72792	6.81506	6.79831	6.77742	7.07682	7.00787	6.94134	6.94369	7.04985	6.92837	6.97728	7	6.96116	7.02126	6.90809	6.96	6.65535	6.71836	6.74819	6.74953
O15260-1	surfeit locus protein 4 [OS=Homo sapiens]	SURF4	12	3	3	21	3	269	30.4	7.78	58.17	113.4	102.4	110.4	108	107	105.9	2.77	4.02	3.19	1.8	1.93	3.61	6.7879	6.83415	6.81634	6.88264	6.65392	6.59842	6.70183	6.73064	6.84549	6.73335	6.79051	6.78267	6.77347	6.73742	6.80478	6.71562	6.74281	6.732	6.79312	6.74147	6.71149	6.8189	6.74012	6.70736
O15269	serine palmitoyltransferase 1 [OS=Homo sapiens]	SPTLC1	27	16	16	37	16	473	52.7	6.01	93.23	112.2	122	128.3	114.2	108.7	103.1	7.5	5.36	3.94	3.9	2.89	3.02	6.72928	6.96116	6.75355	6.86666	6.88264	6.97842	6.99887	6.83542	7.08428	7.01792	6.98982	6.94953	6.87529	6.79572	6.75087	6.71012	6.732	6.72383	6.79701	6.80219	6.64241	6.6907	6.74819	6.6851
O15270	Serine palmitoyltransferase 2 [OS=Homo sapiens]	SPTLC2	40	17	17	43	17	562	62.9	7.78	115.93	105.1	119.4	89.2	85.5	81.8	94.7	5.16	4.13	1.83	0.22	4.76	1.77	6.64386	6.74685	6.6837	6.81378	6.87406	6.80478	6.92362	6.93782	6.45286	6.48864	6.46923	6.51254	6.41616	6.41954	6.39403	6.25927	6.36807	6.29278	6.4545	6.33985	6.54844	6.55612	6.5744	6.60585
O15294	UDP-N-acetylglucosamine--peptide N-acetylglucosaminyltransferase 110 kDa subunit [OS=Homo sapiens]	OGT	31	29	29	65	29	1046	116.9	6.7	204.07	103	98.7	108	100.1	101.6	105.5	9.61	7.02	8.08	5.64	8.12	7.26	6.71012	6.88509	6.55919	6.66249	6.59694	6.76686	6.52982	6.65392	6.82782	6.60288	6.68089	6.84674	6.58796	6.70321	6.6453	6.67243	6.54998	6.69766	6.63662	6.82528	6.69349	6.51885	6.74685	6.74685
O15305	Phosphomannomutase 2 [OS=Homo sapiens]	PMM2	35	9	9	31	9	246	28.1	6.77	79.63	96.9	99.7	100.8	91.6	96.3	85.1	5.98	4.08	5.38	0.18	3.24	2.29	6.56071	6.63517	6.65105	6.45943	6.63662	6.75087	6.6279	6.64386	6.56986	6.63372	6.67666	6.75355	6.51885	6.5157	6.55919	6.56986	6.59395	6.59544	6.49665	6.58496	6.36107	6.39403	6.43296	6.42794
O15318	DNA-directed RNA polymerase III subunit RPC7 [OS=Homo sapiens]	POLR3G	38	7	7	14	7	223	25.9	4.63	41.07	107.1	111.1	83.4	87.7	103.1	90.6	1.75	8.56	10.14	18.98	7	8.54	6.69627	6.74685	6.75221	6.74012	6.70183	6.91767	6.67948	6.88874	6.41447	6.34873	6.26866	6.60437	6.25927	6.64818	6.52199	6.58346	6.68229	6.69209	6.64386	6.86419	6.37678	6.52826	6.47411	6.66818
O15321-1	Transmembrane 9 superfamily member 1 [OS=Homo sapiens]	TM9SF1	3	2	2	5	2	606	68.8	7.17	11.18	99.7	92.5	133.8	111.8	100.8	101.5	8.64	10.81	3.51	8.84	5.6	9.89	6.61324	6.79701	6.49665	6.66676	6.58346	6.38198	6.74281	6.48059	7.08215	7.04985	7.07788	6.97154	6.71425	6.89603	6.75355	6.80864	6.67101	6.59694	6.78267	6.63952	6.42122	6.76553	6.6893	6.64097
O15344-1	E3 ubiquitin-protein ligase Midline-1 [OS=Homo sapiens]	MID1	28	16	16	29	16	667	75.2	6.8	76.18	89.5	89.5	79.5	80.3	172.2	86.6	8.78	9.81	6	3.87	9.14	8.32	6.47735	6.22497	6.50462	6.48864	6.56071	6.28725	6.40599	6.59842	6.30195	6.45121	6.32373	6.24982	6.2891	6.36807	6.37678	6.43463	7.55612	7.47005	7.38629	7.24222	6.40769	6.49025	6.21529	6.46434
O15347	High mobility group protein B3 [OS=Homo sapiens]	HMGB3	53	15	15	91	14	200	23	8.37	259.7	100.8	128.6	113	97.1	114.3	91.9	5.67	1.44	7.4	1.88	8.96	1.88	6.73606	6.57894	6.71836	6.59395	7.02901	6.98413	7.01903	6.99435	6.80607	6.83415	6.88874	6.63517	6.58195	6.62059	6.63081	6.59246	6.91767	6.86295	6.80993	6.61176	6.50938	6.53761	6.53294	6.47897
O15355	Protein phosphatase 1G [OS=Homo sapiens]	PPM1G	56	26	26	113	26	546	59.2	4.36	328.34	80.6	86.9	82.2	87.3	85	94.9	5.28	4.56	4.29	0.96	1.95	3.92	6.43296	6.2724	6.37678	6.28725	6.43463	6.44956	6.30925	6.44791	6.33807	6.29278	6.3837	6.4363	6.45779	6.43796	6.50144	6.39746	6.40769	6.41278	6.42459	6.36107	6.63662	6.52982	6.60585	6.52199
O15357	Phosphatidylinositol 3,4,5-trisphosphate 5-phosphatase 2 [OS=Homo sapiens]	INPPL1	12	14	14	19	14	1258	138.5	6.54	32.36	83.7	95.3	115.5	73.8	91.9	77	4.71	4.8	2.82	2.69	9.22	4.04	6.48543	6.42459	6.34163	6.3505	6.63517	6.60585	6.47897	6.54226	6.91049	6.85922	6.84298	6.8125	6.17792	6.23266	6.12928	6.31651	6.34873	6.52513	6.51885	6.67525	6.28725	6.24793	6.18785	6.32373
O15371	Eukaryotic translation initiation factor 3 subunit D [OS=Homo sapiens]	EIF3D	48	21	21	90	21	548	63.9	6.05	294.91	104.9	106	104	110.2	101.7	108.4	4.16	1.23	0.88	3.1	5.55	3.74	6.74147	6.63227	6.76818	6.6851	6.70321	6.74416	6.73606	6.71973	6.70044	6.71836	6.70044	6.6879	6.81634	6.75221	6.80864	6.80993	6.78136	6.69905	6.63807	6.59842	6.79831	6.82655	6.71973	6.7211
O15372	Eukaryotic translation initiation factor 3 subunit H [OS=Homo sapiens]	EIF3H	46	19	19	84	19	352	39.9	6.54	251.23	100.4	96.3	95.8	98.3	95.2	102.1	2.42	3.43	2.19	0.1	2.55	1.17	6.65105	6.64818	6.65392	6.58045	6.59395	6.68229	6.57894	6.58496	6.58946	6.57289	6.5744	6.63952	6.61765	6.62059	6.65964	6.62644	6.61618	6.58195	6.52826	6.56529	6.67525	6.69766	6.67384	6.65678
O15379	Histone deacetylase 3 [OS=Homo sapiens]	HDAC3	16	5	5	9	4	428	48.8	5.16	27.5	94	108.7	106.6	109	100.3	97.8	2.49	5.1	8.9	0.46	3.11	4.46	6.57894	6.53138	6.52826	6.59991	6.75221	6.7761	6.89118	6.72792	6.70874	6.86913	6.76421	6.55766	6.77215	6.76288	6.7046	6.848	6.64386	6.65105	6.70874	6.59991	6.59544	6.58796	6.6279	6.7252
O15381-1	Nuclear valosin-containing protein-like [OS=Homo sapiens]	NVL	44	29	29	65	29	856	95	6.48	192.56	102.7	109.9	110.4	97.3	103.4	88.6	10.74	4.24	0.84	4.85	8.85	7.1	6.6279	6.94837	6.63517	6.73064	6.75087	6.80993	6.6865	6.82146	6.79051	6.78136	6.76686	6.79442	6.55459	6.65392	6.57137	6.56834	6.52826	6.66959	6.71562	6.83794	6.42291	6.35931	6.59246	6.5157
O15382	Branched-chain-amino-acid aminotransferase, mitochondrial [OS=Homo sapiens]	BCAT2	25	7	7	14	7	392	44.3	8.65	48.97	92.6	69.7	76.5	119.9	118.4	126.1	6.42	12.99	5.81	6.31	1.89	7.89	6.50621	6.38543	6.56071	6.60288	6.12722	5.94017	6.38543	6.11686	6.27612	6.3505	6.24031	6.14771	6.96924	6.84046	6.9542	6.824	6.86047	6.91886	6.8716	6.90328	6.96809	7.06717	6.79051	6.98982
O15392	baculoviral IAP repeat-containing protein 5 [OS=Homo sapiens]	BIRC5	20	4	4	7	4	142	16.4	5.9	13.29	84.6	79.1	91.2	104.8	98.9	97	4.79	6.85	2.49	2.76	5.03	9.73	6.31107	6.40259	6.40429	6.48059	6.41278	6.2854	6.17193	6.32553	6.48543	6.50938	6.51254	6.56986	6.73877	6.68229	6.63227	6.75489	6.63952	6.55305	6.61618	6.72656	6.59096	6.69209	6.35226	6.60881
O15397-1	Importin-8 [OS=Homo sapiens]	IPO8	15	14	14	28	13	1037	119.9	5.16	84.04	101.3	91.9	98	92.9	100.8	114	11.68	16.28	8.11	2.66	6.57	7.62	6.73877	6.90569	6.54071	6.58496	6.47086	6.8392	6.2854	6.57289	6.68089	6.40939	6.58346	6.64674	6.51096	6.56529	6.52356	6.6279	6.56529	6.71149	6.59842	6.76553	6.81378	6.63081	6.88509	6.853
O15400	Syntaxin-7 [OS=Homo sapiens]	STX7	36	8	8	28	8	261	29.8	5.55	91.44	96.2	97.7	94.3	95.6	94.3	97.5	4.56	2.82	4.91	0.92	4.85	1.35	6.61029	6.52826	6.56529	6.68089	6.62205	6.58946	6.59842	6.67948	6.55459	6.63081	6.56377	6.45779	6.56986	6.58796	6.53916	6.54226	6.58646	6.53138	6.67243	6.52356	6.60585	6.60881	6.61471	6.57137
O15431	High affinity copper uptake protein 1 [OS=Homo sapiens]	SLC31A1	16	2	2	4	2	190	21.1	7.42	15.09	103	98.9	105.9	94.9	109.6	95.4	6.57	6.38	3.12	5.06	4.53	2.12	6.68089	6.80349	6.57137	6.69349	6.63227	6.62205	6.76421	6.54535	6.66391	6.76155	6.70183	6.75221	6.62059	6.51728	6.61765	6.61618	6.82909	6.83415	6.72383	6.71287	6.58646	6.56529	6.52356	6.59096
O15446-1	DNA-directed RNA polymerase I subunit RPA34 [OS=Homo sapiens]	POLR1G	46	12	12	28	12	510	55	8.51	98.62	104.8	115.5	86	93.8	88.3	101.4	28.21	14.72	16.04	10.23	6.29	14.5	6.55305	7.26959	6.37156	6.86913	6.70598	7.04221	6.60733	6.99774	6.67384	6.1416	6.32012	6.53138	6.44791	6.65678	6.45615	6.56224	6.47573	6.45121	6.40259	6.61029	6.7761	6.55152	6.48704	6.93546
O15460-1	Prolyl 4-hydroxylase subunit alpha-2 [OS=Homo sapiens]	P4HA2	11	5	5	8	5	535	60.9	5.71	13.58	117.3	87.7	101.5	102.9	99	84.8	13.96	19.11	12.93	5.85	24.79	1.84	6.92244	6.82655	6.79961	7.2182	6.2854	6.07468	6.66959	6.62352	6.74012	6.59096	6.8505	6.41278	6.62498	6.74416	6.67948	6.70874	6.64818	6.61029	7.2075	6.45286	6.37156	6.4363	6.40088	6.41278
O15484	calpain-5 [OS=Homo sapiens]	CAPN5	13	8	8	10	8	640	73.1	7.64	18.24	137.6	129.2	97	89.7	108.8	106.9	7.67	8.96	9.97	2.62	16.11	2.66	6.99887	7.17891	7.03012	7.22497	6.98527	7.04221	7.224	6.93546	6.76421	6.41447	6.62644	6.57289	6.51412	6.45943	6.49506	6.44626	6.42794	6.72383	6.80864	7.00113	6.69349	6.72383	6.78136	6.75622
O15488-1	Glycogenin-2 [OS=Homo sapiens]	GYG2	9	4	4	7	4	501	55.1	5.1	19.44	94.3	87.5	133.9	94.5	145.7	96.7	18.74	9.26	5.97	0.12	4.68	1.98	6.66107	6.0045	6.59096	6.52826	6.61765	6.29278	6.43296	6.46923	7.05853	6.9472	7.15886	7.07253	6.56071	6.56377	6.47249	6.59694	7.08428	7.18587	7.24888	7.18785	6.55459	6.58946	6.59991	6.62352
O15498	Synaptobrevin homolog YKT6 [OS=Homo sapiens]	YKT6	36	8	8	34	8	198	22.4	6.92	98.77	84	94.5	99.2	103.3	117.6	100.4	7.51	5.01	1.62	0.35	1.73	2.47	6.47086	6.31288	6.5157	6.30378	6.6279	6.54689	6.45286	6.57743	6.63517	6.61029	6.66676	6.62936	6.6879	6.69488	6.76686	6.77742	6.8936	6.90328	6.8505	6.86295	6.66107	6.69627	6.61176	6.63952
O15504	nucleoporin-like protein 2 [OS=Homo sapiens]	NUP42	15	5	5	6	5	423	44.8	9.19	18.28	94.6	98.1	113.9	109.9	109.3	118.6	5.64	6.62	6.59	13.58	10.75	9.9	6.54071	6.6865	6.49985	6.58796	6.61912	6.54226	6.76553	6.61324	6.926	6.82655	6.69209	6.83668	6.64097	6.91886	6.58346	6.72928	6.77215	6.66959	6.77347	7.02126	6.88509	6.69627	6.89482	7.04876
O15511-1	Actin-related protein 2/3 complex subunit 5 [OS=Homo sapiens]	ARPC5	72	9	9	21	9	151	16.3	5.67	71.93	93.4	96.2	96.7	99.6	108.1	102.7	3.09	7.52	7.09	5.51	10.84	3.23	6.53605	6.55305	6.49985	6.60585	6.66818	6.50779	6.50144	6.71287	6.61176	6.47735	6.57894	6.7252	6.58195	6.69488	6.59991	6.56224	6.59395	6.64097	6.8716	6.90087	6.73335	6.62352	6.69905	6.66676
O15514	DNA-directed RNA polymerase II subunit RPB4 [OS=Homo sapiens]	POLR2D	48	4	4	14	4	142	16.3	4.79	54.54	74.1	77.3	87.2	86.7	84.3	83.6	9.49	7.49	1.18	10.01	2.73	2.95	6.12309	6.43129	6.18785	6.23458	6.27426	6.42291	6.16189	6.27053	6.45943	6.43962	6.41954	6.45121	6.33628	6.54071	6.27984	6.38716	6.35579	6.39403	6.45121	6.40259	6.3906	6.35403	6.38198	6.45286
O15523	atp-dependent rna helicase ddx3y [OS=Homo sapiens]	DDX3Y	54	34	34	158	8	660	73.1	7.55	445.16	125.8	113.2	4.7	151.2	2.8	148	7.82	9.84	32.51	1.37	68.24	7.95	7.09592	6.83036	7.01458	6.93546	6.87529	6.77083	6.6879	7.01346	2.848	1.80735	2	2.43296	7.22593	7.25456	7.24888	7.17293	2.74416	0.378512	1.67807	1.26303	7.26866	7.11478	7.36282	7.14873
O15525	transcription factor MafG [OS=Homo sapiens]	MAFG	11	2	2	3	2	162	17.8	10.04	7.04	92.4	107.2	114.9	116.2	115.9	86.6	20.75	25.09	4.56	1.92	15.22	23.52	6.59246	5.89482	6.60437	6.46597	6.96347	6.52513	6.34518	7.13031	6.95187	6.8716	6.81506	6.81378	6.8802	6.84172	6.89845	6.79312	7.19869	6.91886	6.79442	6.71699	6.1127	6.90929	6.44128	6.43296
O15530-1	3-phosphoinositide-dependent protein kinase 1 [OS=Homo sapiens]	PDPK1	7	4	4	6	4	556	63.1	7.36	5.93	98.9	100.8	94.8	64.5	85.1	90.4	6.65	6.19	8.66	11.61	5.27	6.4	6.61029	6.72656	6.6453	6.49346	6.67807	6.80219	6.63227	6.60437	6.56529	6.56834	6.4363	6.73742	5.89239	6.12928	6.21723	6.38198	6.36107	6.5345	6.40259	6.42122	6.37504	6.55459	6.56986	6.44128
O15540	Fatty acid-binding protein, brain [OS=Homo sapiens]	FABP7	37	6	6	18	5	132	14.9	5.59	57.16	29.5	18.9	100.9	85.4	174.8	80.3	20.57	6.72	28.03	19.91	36.01	24.88	4.93546	4.23266	4.848	4.91648	4.1127	4.30012	4.16993	4.30743	6.45121	6.08534	7.02901	6.86171	6.2114	6.62059	6.26115	6.90207	6.50462	7.32463	7.5744	7.88387	6.20359	5.88509	6.45121	6.74012
O15541	RING finger protein 113A [OS=Homo sapiens]	RNF113A	19	5	5	7	5	343	38.8	5.69	17.56	135.3	113.8	100	87.4	91.4	99.8	7.88	3.68	2.52	6.34	5.05	4.15	7.00225	7.15482	7.00562	7.22978	6.83162	6.82909	6.80349	6.92244	6.61618	6.6907	6.62059	6.66676	6.38543	6.51412	6.49346	6.42459	6.48543	6.54381	6.61324	6.44791	6.71562	6.62644	6.65678	6.57289
O43143	Pre-mRNA-splicing factor ATP-dependent RNA helicase DHX15 [OS=Homo sapiens]	DHX15	46	37	37	196	37	795	90.9	7.46	578.76	106.4	101.5	93.4	100.2	93.1	103.2	4.15	3.43	2.06	0.31	3.83	1.46	6.72383	6.63952	6.74147	6.78398	6.65392	6.58045	6.67807	6.69349	6.51096	6.58346	6.54689	6.54226	6.64962	6.64386	6.63081	6.63807	6.60881	6.54071	6.54071	6.47249	6.6879	6.71836	6.6907	6.66818
O43147-1	Small G protein signaling modulator 2 [OS=Homo sapiens]	SGSM2	1	2	2	2	2	1006	113.2	6.67	4.89	81.1	71.5	113.5	115.4	121.1	86.1	32.13	27.31	8.11	2.96	6.6	20.39	5.75489	6.44791	6.23266	6.88753	6.55766	6.4363	5.88509	5.74416	7.02126	6.75756	6.83542	6.81762	6.8802	6.82018	6.82528	6.72383	6.84172	6.82655	6.99887	6.99774	6.57743	6.12516	6.77742	6.27798
O43148-1	mRNA cap guanine-N7 methyltransferase [OS=Homo sapiens]	RNMT	52	27	27	73	27	476	54.8	6.61	188.81	105.7	105.3	102.2	96.1	98.1	89.4	4.5	4.73	4.66	0.77	2.83	0.44	6.73606	6.59694	6.71287	6.73335	6.73742	6.60437	6.76155	6.69905	6.60288	6.75756	6.70321	6.64818	6.57894	6.59395	6.59395	6.65249	6.60437	6.62644	6.63227	6.54226	6.49025	6.47735	6.48704	6.47735
O43156	TELO2-interacting protein 1 homolog [OS=Homo sapiens]	TTI1	15	14	14	39	14	1089	122	5.97	112.77	89.8	93.4	98.7	105.1	97.3	114	3.27	5.77	4.49	1.41	2.7	3.5	6.54226	6.50938	6.46923	6.43296	6.51885	6.65392	6.45943	6.57289	6.62205	6.51728	6.6279	6.67243	6.70044	6.72928	6.74685	6.75355	6.59842	6.63662	6.54381	6.61029	6.848	6.8189	6.78921	6.90689
O43157	Plexin-B1 [OS=Homo sapiens]	PLXNB1	2	3	3	6	3	2135	232.2	5.49	11.25	99.8	114.9	139.4	96.7	137.7	101.9	19.64	9.62	7.33	0.71	20.83	11.31	6.67384	6.94017	6.23266	6.60881	6.86047	6.99661	6.65535	6.82782	7.24031	7.00113	7.07253	7.17293	6.58796	6.60288	6.76686	6.64241	6.80993	7	7.21043	7.49905	6.7046	6.38888	6.63807	6.78136
O43159	ribosomal rna-processing protein 8 [OS=Homo sapiens]	RRP8	29	11	11	18	11	456	50.7	9.42	35.72	125.8	114.4	82.2	80.9	86.8	119.3	5.62	6.89	8.2	7.83	16.78	5.29	6.83542	6.99661	6.95303	7.02126	6.73606	6.7866	6.95652	6.88874	6.25361	6.50938	6.42459	6.29829	6.25927	6.41785	6.29278	6.49665	6.61912	6.59694	6.2817	6.1127	6.8392	7.01792	6.89239	6.90328
O43166-1	Signal-induced proliferation-associated 1-like protein 1 [OS=Homo sapiens]	SIPA1L1	8	14	14	21	13	1804	199.9	8.19	51	106.7	111.5	87.3	109.3	88.6	93.4	4.84	6.43	5.38	2.52	5.3	3.12	6.77347	6.61324	6.72383	6.75087	6.78529	6.62644	6.81634	6.83542	6.45615	6.55152	6.44128	6.36457	6.74551	6.79701	6.66107	6.69209	6.59544	6.49185	6.4446	6.42794	6.50144	6.53138	6.56071	6.60733
O43167-1	Zinc finger and BTB domain-containing protein 24 [OS=Homo sapiens]	ZBTB24	7	5	5	7	4	697	78.2	7.61	14.7	113.8	96.3	85.8	102.3	99.9	111.3	6.79	7.07	5.83	7.23	6.39	11.12	6.79051	6.91648	6.6907	6.87036	6.67807	6.42962	6.60437	6.57592	6.28725	6.49025	6.41616	6.43129	6.75087	6.60288	6.69349	6.88874	6.5744	6.78398	6.66676	6.61765	6.71287	6.80349	6.79312	7.06717
O43169	Cytochrome b5 type B [OS=Homo sapiens]	CYB5B	30	5	5	14	5	146	16.3	4.97	33.07	80.1	86.8	84.7	76.3	95	77.2	3.34	8.07	1.89	6.69	11.62	8.52	6.26866	6.37851	6.34341	6.30378	6.38888	6.56071	6.49025	6.29462	6.44128	6.37851	6.41447	6.39232	6.18587	6.32193	6.2724	6.27053	6.27426	6.5157	6.62498	6.66107	6.22689	6.15785	6.43962	6.31651
O43175	D-3-phosphoglycerate dehydrogenase [OS=Homo sapiens]	PHGDH	50	26	26	351	26	533	56.6	6.71	1179.44	93.1	91.5	82.8	100.7	103.8	116.2	15.1	9.57	4.48	3.31	5.7	6.04	6.57592	6.09381	6.59544	6.50462	6.59991	6.30012	6.4446	6.58646	6.3345	6.4822	6.37504	6.36807	6.61912	6.6879	6.67807	6.75756	6.76155	6.75355	6.59544	6.64241	6.86542	6.85798	6.68229	6.86295
O43181	NADH dehydrogenase [ubiquinone] iron-sulfur protein 4, mitochondrial [OS=Homo sapiens]	NDUFS4	19	3	3	8	3	175	20.1	10.3	22.81	91.6	111.6	105.7	112.1	97.9	77.1	8.77	6.03	10.21	7.22	8.65	5.85	6.47411	6.31288	6.56224	6.60585	6.78529	6.65249	6.82018	6.85549	6.62644	6.96116	6.73471	6.71287	6.88264	6.73606	6.7252	6.73877	6.75756	6.60585	6.62059	6.45121	6.24413	6.42291	6.26491	6.27426
O43237	Cytoplasmic dynein 1 light intermediate chain 2 [OS=Homo sapiens]	DYNC1LI2	32	15	15	48	14	492	54.1	6.38	156.39	87.8	88	87.5	87.1	83.8	90.8	5.36	8.46	6	7.1	4.3	2.19	6.47086	6.33807	6.52356	6.43962	6.54071	6.37851	6.31832	6.56834	6.34518	6.42291	6.47897	6.54998	6.37156	6.51728	6.44294	6.46434	6.42962	6.34696	6.44791	6.32012	6.53761	6.52356	6.47086	6.48382
O43242	26S proteasome non-ATPase regulatory subunit 3 [OS=Homo sapiens]	PSMD3	47	27	27	147	27	534	60.9	8.44	444.81	92.8	92.4	96.9	101.3	106.4	98.6	5.47	1.82	1.14	1.3	3.99	2.56	6.55305	6.40429	6.59096	6.51728	6.54844	6.51254	6.55152	6.49825	6.57592	6.60288	6.61471	6.59395	6.67525	6.64962	6.6879	6.68089	6.76288	6.75756	6.71012	6.63662	6.60881	6.63807	6.57592	6.66107
O43251-8	Isoform 8 of RNA binding protein fox-1 homolog 2 [OS=Homo sapiens]	RBFOX2	20	6	6	16	6	451	47.3	6.62	45.18	120.4	114.5	104.5	108.7	104.4	115	4.77	3.81	4.33	2.67	5.74	4.82	6.92362	6.99095	6.824	6.89966	6.82018	6.85798	6.88264	6.75489	6.67666	6.75756	6.73742	6.61912	6.79051	6.73606	6.76951	6.69209	6.62205	6.70874	6.70321	6.82273	6.85922	6.80993	6.96463	6.83289
O43252	bifunctional 3'-phosphoadenosine 5'-phosphosulfate synthase 1 [OS=Homo sapiens]	PAPSS1	33	19	19	61	17	624	70.8	6.86	188.43	99.8	86	73.6	91.4	99.4	116.1	8.84	7.83	4.86	3.63	3.78	3.76	6.6453	6.37678	6.63662	6.64962	6.51885	6.31651	6.33271	6.52199	6.1127	6.21723	6.18587	6.2817	6.47735	6.55152	6.54535	6.59842	6.72792	6.6453	6.60585	6.62352	6.86913	6.89482	6.76818	6.84925
O43264	Centromere/kinetochore protein zw10 homolog [OS=Homo sapiens]	ZW10	33	20	20	47	20	779	88.8	6.27	143.27	88.1	107.1	99.6	103.7	101.3	112.4	5.75	1.5	1.03	0.44	3.64	4.57	6.46597	6.58796	6.45615	6.39232	6.74685	6.74819	6.73877	6.70183	6.63517	6.61912	6.63952	6.65535	6.70183	6.69209	6.70736	6.73064	6.59395	6.66959	6.65535	6.72247	6.824	6.71012	6.80219	6.8679
O43272	Proline dehydrogenase 1, mitochondrial [OS=Homo sapiens]	PRODH	27	12	12	22	12	600	68	7.87	62.49	146.7	117.3	142.2	66.7	103.9	69.3	19.7	17.68	14.63	22.35	4.24	18.11	6.71699	7.12516	7.26772	7.42038	6.87406	6.54844	6.87283	7.17692	6.86913	7.38974	7.1334	7.16993	5.83036	6.2891	5.56682	6.16993	6.75489	6.60733	6.70874	6.6879	5.87036	6.09592	6.13545	6.48382
O43278	Kunitz-type protease inhibitor 1 [OS=Homo sapiens]	SPINT1	27	14	14	40	14	529	58.4	6.29	127.46	122.6	128	100.9	85.7	81.6	100.7	9	8.07	7.97	8.28	5.77	3.71	6.92244	7.16993	6.89724	6.9542	6.88142	7.13955	7.05853	6.94017	6.85922	6.61029	6.65821	6.65678	6.50462	6.33628	6.43962	6.2891	6.33807	6.34163	6.50779	6.35931	6.65821	6.65105	6.75221	6.63807
O43290	U4/U6.U5 tri-snRNP-associated protein 1 [OS=Homo sapiens]	SART1	54	36	36	106	36	800	90.2	6.13	310.67	104.3	108.4	103.3	105.2	101.7	106.1	2.07	2.83	1.23	1.35	1.18	2.03	6.68089	6.71973	6.6907	6.74685	6.78921	6.71836	6.79961	6.73064	6.70736	6.70044	6.66959	6.67948	6.70321	6.73064	6.74685	6.74685	6.67101	6.66391	6.69766	6.65964	6.72247	6.73742	6.71012	6.77742
O43291	Kunitz-type protease inhibitor 2 [OS=Homo sapiens]	SPINT2	30	6	6	12	6	252	28.2	8.29	24.5	118.4	100.8	98.3	99.3	98.3	102.3	9.07	11.26	9.09	2.07	4.16	5.18	6.69905	6.91169	6.86295	7.01792	6.56682	6.56682	6.89724	6.74416	6.49825	6.80864	6.59842	6.63952	6.65535	6.61324	6.63227	6.60288	6.61618	6.72928	6.59991	6.62352	6.58796	6.76155	6.64818	6.70598
O43292-1	Glycosylphosphatidylinositol anchor attachment 1 protein [OS=Homo sapiens]	GPAA1	8	5	5	12	5	621	67.6	8.06	25.74	94.4	98.1	100.9	90.5	91.5	85.7	6.9	5.61	2.09	1.55	5.24	2.29	6.51096	6.52826	6.59395	6.72656	6.61912	6.53761	6.732	6.61324	6.6893	6.63807	6.67666	6.62644	6.5157	6.48382	6.41954	6.36107	6.50938	6.51728	6.66107	6.5157	6.37156	6.41278	6.44956	6.42962
O43293-1	Death-associated protein kinase 3 [OS=Homo sapiens]	DAPK3	12	5	5	12	4	454	52.5	6.89	29.22	87	73.7	94.4	94.1	90.7	77.4	11.23	6.98	6.82	2.4	5.05	3.69	6.34873	6.61176	6.26115	6.53761	6.03782	6.16189	6.26303	6.24603	6.47086	6.64962	6.48059	6.64097	6.58045	6.53138	6.60585	6.66676	6.48382	6.51254	6.49346	6.63662	6.24793	6.25927	6.29094	6.36457
O43314-1	inositol hexakisphosphate and diphosphoinositol-pentakisphosphate kinase 2 [OS=Homo sapiens]	PPIP5K2	14	15	15	28	11	1243	140.3	8.22	72.8	149	85.4	127.8	77.5	87.4	110.7	6.96	2.15	5.27	6.84	1.87	6.72	7.25267	7.06717	7.30287	7.18488	6.42626	6.36807	6.40599	6.44128	6.853	7.01569	7.01903	6.97957	6.20555	6.34518	6.21723	6.40088	6.4545	6.49346	6.43129	6.44626	6.82909	6.73877	6.75087	6.94603
O43318-2	Isoform 1A of Mitogen-activated protein kinase kinase kinase 7 [OS=Homo sapiens]	MAP3K7	19	10	10	17	10	579	64.2	6.67	45.17	107.5	112.1	103.5	102.8	106.7	114.4	3.37	7.26	7.16	0.95	4.09	6.07	6.76951	6.72792	6.77215	6.66676	6.76022	6.85798	6.89724	6.66107	6.72656	6.66107	6.52982	6.77083	6.69349	6.67384	6.76155	6.79442	6.74953	6.77742	6.63952	6.72656	6.8716	6.80478	6.72383	6.92837
O43324-1	Eukaryotic translation elongation factor 1 epsilon-1 [OS=Homo sapiens]	EEF1E1	51	8	8	34	8	174	19.8	8.54	98.45	64.8	62	62.6	71	65.2	74.6	2.32	6.97	3.7	2.07	2.85	4.68	6.02015	6.01123	6.01346	6.08108	5.96578	5.94486	5.90207	6.12516	5.92362	5.96578	5.97269	6.05094	6.12928	6.16993	6.15178	6.07895	6.08534	6.01123	6.04221	5.99322	6.24793	6.19377	6.17193	6.32193
O43347	RNA-binding protein Musashi homolog 1 [OS=Homo sapiens]	MSI1	32	8	8	32	6	362	39.1	7.85	105.41	122.1	162.8	190.9	111.4	146.1	107	5.96	7.28	4.13	16.24	13.59	11.8	6.87529	7.02348	6.84423	6.98755	7.47897	7.34696	7.34784	7.22207	7.47735	7.59768	7.61176	7.55612	6.63227	6.96578	6.75889	7.00225	6.93074	7.19081	7.19081	7.41532	6.71287	6.54844	6.77083	6.95884
O43353-1	Receptor-interacting serine/threonine-protein kinase 2 [OS=Homo sapiens]	RIPK2	10	4	4	7	3	540	61.2	7.09	20.73	89.9	72.5	51.5	72	123.8	110.2	11.68	14.42	31.09	65.13	11.56	13.02	6.38543	6.57592	6.73877	6.40599	6.12516	6.23266	6.07039	6.51728	6.18982	5.82782	5.54535	5.09592	6.88753	5.44956	6.73877	6.78267	6.74147	6.91169	6.99209	7.14466	6.78136	6.50144	6.78529	6.96809
O43379-1	Wd repeat-containing protein 62 [OS=Homo sapiens]	WDR62	6	10	10	18	10	1518	165.8	5.91	35.51	85.9	81.9	87.7	122.6	113.8	100.2	9.09	6.45	7.85	4.01	5.27	7.76	6.47897	6.19377	6.36982	6.4822	6.39746	6.48704	6.28355	6.31288	6.52513	6.31107	6.3837	6.54998	6.89724	6.97957	6.87283	7.04767	6.78529	6.89482	6.73335	6.87652	6.62205	6.55459	6.67101	6.81506
O43395	U4/U6 small nuclear ribonucleoprotein Prp3 [OS=Homo sapiens]	PRPF3	41	28	28	85	28	683	77.5	9.5	240.89	95	94.6	92.9	99	96.6	98	3.73	3.66	2.26	1.45	3.37	1.59	6.54844	6.58946	6.53761	6.65535	6.56224	6.48059	6.60881	6.56377	6.52356	6.59096	6.55305	6.52199	6.61324	6.64386	6.60288	6.61029	6.65821	6.59544	6.59096	6.54071	6.60288	6.62644	6.6014	6.64962
O43396	Thioredoxin-like protein 1 [OS=Homo sapiens]	TXNL1	50	10	10	63	10	289	32.2	4.96	220.49	98.3	95.2	94.5	101.1	113.4	103.7	5.33	3.29	0.74	2.01	1.13	1.96	6.65821	6.57592	6.73606	6.57894	6.53138	6.6453	6.56986	6.57592	6.56071	6.56986	6.54535	6.56529	6.63952	6.68089	6.69349	6.7046	6.83289	6.83668	6.81634	6.8009	6.71012	6.67807	6.73877	6.6837
O43399	Tumor protein D54 [OS=Homo sapiens]	TPD52L2	66	14	14	54	14	206	22.2	5.36	176.7	94.3	92.2	88.3	94.6	94.8	103.2	3.82	3.69	4.43	3.49	3.89	2.01	6.56071	6.66249	6.55919	6.54689	6.51885	6.58496	6.4545	6.5345	6.47249	6.45286	6.45615	6.58496	6.52826	6.59991	6.54844	6.57137	6.56682	6.51728	6.56682	6.65105	6.6907	6.6879	6.63662	6.70183
O43402	ER membrane protein complex subunit 8 [OS=Homo sapiens]	EMC8	35	7	7	20	7	210	23.8	6.4	66.09	113.2	105.5	114.3	112.1	110.6	109.9	6.28	4.39	2.83	5.08	2.22	1.77	6.70874	6.91886	6.78529	6.86047	6.66959	6.69905	6.81506	6.74147	6.88631	6.84172	6.7866	6.83162	6.86047	6.75622	6.79701	6.74819	6.80864	6.77083	6.74281	6.80864	6.75889	6.8189	6.78529	6.77347
O43414-1	ERI1 exoribonuclease 3 [OS=Homo sapiens]	ERI3	18	6	6	12	6	337	37.2	8.07	26.23	94.6	98	96.8	118.4	111.4	116.4	5.13	2.86	6.4	0.31	1.96	2.72	6.60733	6.45615	6.61029	6.52042	6.6879	6.61029	6.59544	6.61912	6.55305	6.75087	6.62936	6.56682	6.88996	6.88387	6.91289	6.92481	6.81378	6.7866	6.84046	6.77873	6.88264	6.88753	6.80219	6.84549
O43427	Acidic fibroblast growth factor intracellular-binding protein [OS=Homo sapiens]	FIBP	12	5	5	9	5	364	41.9	6.48	21.79	104.9	120	106.8	99	96.1	99.4	3.21	1.04	3.34	1.04	7.67	4.63	6.7046	6.8009	6.71425	6.71012	6.89966	6.91409	6.88874	6.92244	6.76686	6.71012	6.77215	6.67101	6.61912	6.64097	6.61618	6.59395	6.5345	6.63807	6.53294	6.76288	6.58195	6.57289	6.6893	6.69766
O43432	Eukaryotic translation initiation factor 4 gamma 3 [OS=Homo sapiens]	EIF4G3	20	34	34	76	26	1585	176.5	5.38	190.75	85.9	102.2	106.5	93.9	98.6	106.1	2.79	5.83	1.33	6.27	3.85	4.7	6.49025	6.42122	6.39575	6.42962	6.73335	6.72656	6.55766	6.62352	6.76022	6.74147	6.72656	6.71562	6.48864	6.61765	6.52356	6.66249	6.6279	6.64386	6.51885	6.61765	6.75889	6.69905	6.63662	6.79181
O43439	Protein CBFA2T2 [OS=Homo sapiens]	CBFA2T2	8	5	5	7	5	604	67.1	8.05	19.59	107.8	153.9	88.4	83.7	84	85.4	15.33	7.87	12.72	6.25	14.26	7.04	6.67243	6.33092	6.83036	6.83162	7.18982	7.27333	7.44956	7.25833	6.35403	6.57743	6.66959	6.27798	6.32373	6.45121	6.17991	6.60437	6.6453	6.37504	6.41109	6.14364	6.34873	6.48543	6.32553	6.53294
O43447	peptidyl-prolyl cis-trans isomerase H [OS=Homo sapiens]	PPIH	53	11	11	63	10	177	19.2	8.07	158.96	94.1	101.9	102.6	108	111	96.7	2.22	2.61	1.15	0.17	0.31	3.46	6.54844	6.59395	6.56377	6.51728	6.73471	6.64674	6.67101	6.67101	6.6837	6.70321	6.67807	6.66391	6.75622	6.75355	6.75221	6.75622	6.79572	6.79312	6.7866	6.79701	6.60733	6.6865	6.58496	6.58195
O43463	Histone-lysine N-methyltransferase SUV39H1 [OS=Homo sapiens]	SUV39H1	15	6	6	9	6	412	47.9	8.03	21.37	90.6	75.6	90.5	137.7	127.8	120.1	19.92	11.82	10.21	2.2	6.91	9.88	6.93546	6.34518	6.36632	6.63662	6.13134	6.13134	6.47086	6.34873	6.69488	6.44294	6.35931	6.55766	7.12722	7.08215	7.02791	7.05202	6.94251	6.99322	7.00225	7.16591	6.80219	7.06717	6.79181	7.01458
O43464	Serine protease HTRA2, mitochondrial [OS=Homo sapiens]	HTRA2	8	2	2	5	2	458	48.8	10.07	24.88	80.9	88.1	126.3	83.1	109.6	83.5	8.81	6.53	14.08	12.77	8.11	13.85	6.25172	6.42459	6.24982	6.50144	6.56682	6.41447	6.50621	6.35403	6.8802	7.12825	7.08215	6.67101	6.24603	6.50779	6.2211	6.63081	6.82782	6.5744	6.82782	6.7252	6.12102	6.30925	6.45779	6.59395
O43482	Protein Mis18-beta [OS=Homo sapiens]	OIP5	23	4	4	7	4	229	24.7	7.37	15.75	124.2	106.9	79.1	121.8	121.9	130.6	12.95	9.45	9.78	5.22	5.05	6.38	6.88264	7.27426	6.91169	7	6.7046	6.74551	6.98755	6.73335	6.40769	6.15178	6.20359	6.42962	6.98185	6.87529	7.32912	6.98299	6.91049	6.94837	6.90689	7.05961	6.92837	7.05853	6.99887	7.14466
O43488	aflatoxin B1 aldehyde reductase member 2 [OS=Homo sapiens]	AKR7A2	23	8	8	24	8	359	39.6	7.17	66.04	94.7	104.1	98	92.2	106.2	101.5	9.53	8.55	4.87	0.17	5.25	6.4	6.56529	6.30012	6.61765	6.56529	6.80349	6.51254	6.74147	6.66107	6.58045	6.71012	6.65105	6.55612	6.52513	6.52826	6.45779	6.61471	6.8189	6.70874	6.75355	6.63807	6.63952	6.70874	6.49985	6.6907
O43490-1	Prominin-1 [OS=Homo sapiens]	PROM1	21	15	15	32	15	865	97.1	7.27	107.58	139.8	122.6	117.8	78	62.9	96.3	10.86	10.22	5.5	0.87	13.56	3.09	7.14364	7.11166	7.08002	7.40684	6.97154	6.71973	6.90328	7.07682	6.88387	6.96116	6.87774	6.76686	6.27612	6.29462	6.25739	6.24413	6.30012	6.03342	5.91648	5.89239	6.58646	6.51885	6.62498	6.59246
O43491-1	band 4.1-like protein 2 [OS=Homo sapiens]	EPB41L2	49	43	43	177	41	1005	112.5	5.44	535.11	115.4	131.8	93.6	81.1	76.6	93.4	2.51	7.41	5.68	5.44	4.42	1.74	6.88874	6.824	6.8189	6.87897	7.04002	6.92481	7.18488	7.04549	6.65105	6.54071	6.55612	6.45121	6.39746	6.2854	6.3345	6.25927	6.32553	6.27984	6.24031	6.17393	6.53294	6.55919	6.52042	6.57743
O43493-1	Trans-Golgi network integral membrane protein 2 [OS=Homo sapiens]	TGOLN2	29	12	12	33	2	480	51.1	5.73	94.89	89.8	94.6	74.5	68.1	65.6	91.1	14.23	13.86	2.68	5.33	12.44	24.74	6.58496	6.74819	6.39403	6.2891	6.54535	6.43463	6.58045	6.88264	6.20945	6.28725	6.20359	6.23074	6.14364	6.03562	6.11061	6.01346	5.9472	6.03342	6.04002	6.33985	6.77083	6.24793	6.87897	6.16591
O43504	Ragulator complex protein LAMTOR5 [OS=Homo sapiens]	LAMTOR5	55	3	3	10	3	91	9.6	4.87	34.25	76.3	87.3	89.4	82.5	85.9	79.1	6.37	11.25	2.79	8.26	6.48	3.25	6.25927	6.17393	6.24793	6.39232	6.50462	6.23266	6.3906	6.61765	6.44626	6.54226	6.48059	6.48543	6.2817	6.44956	6.37678	6.32193	6.45615	6.2817	6.49985	6.39232	6.3345	6.23649	6.33271	6.27798
O43505	beta-1,4-glucuronyltransferase 1 [OS=Homo sapiens]	B4GAT1	6	2	2	9	2	415	47.1	7.2	19.88	103.6	105.9	127.9	85.4	76.6	111.2	4.77	8.55	1.74	4.14	0.48	9.6	6.63227	6.71149	6.79312	6.67807	6.68229	6.77215	6.88509	6.59991	7.03672	6.99322	6.97842	7.0045	6.45779	6.3733	6.51728	6.36632	6.2555	6.25739	6.27053	6.26303	6.69349	6.90087	6.95303	6.6865
O43583	density-regulated protein [OS=Homo sapiens]	DENR	44	8	8	24	8	198	22.1	5.3	78.87	105.1	109	94.5	94.4	94	111.4	6.75	3.44	4.48	3.79	1.41	3.24	6.8009	6.72928	6.70183	6.56377	6.80478	6.73742	6.70044	6.79701	6.51412	6.52042	6.6453	6.60437	6.52199	6.59991	6.57137	6.64962	6.54844	6.55459	6.55459	6.59246	6.86171	6.77873	6.75756	6.82146
O43592	Exportin-T [OS=Homo sapiens]	XPOT	36	27	27	104	27	962	109.9	5.39	344.84	89.5	85.6	82.6	95.1	102.6	104.1	7.06	8.69	2.16	1.53	2.29	5.39	6.48704	6.30743	6.55152	6.4822	6.52513	6.30925	6.3147	6.53294	6.34163	6.34341	6.40088	6.39232	6.55612	6.58646	6.61618	6.59842	6.71562	6.66249	6.70044	6.64386	6.7211	6.6837	6.55612	6.72792
O43598-1	2'-deoxynucleoside 5'-phosphate N-hydrolase 1 [OS=Homo sapiens]	DNPH1	29	4	4	13	4	174	19.1	5.05	39.54	64.1	82.1	81.7	101.5	144.5	126.4	6.46	10.74	7.16	4.47	1	5.43	6.02901	5.926	6.13955	5.97499	6.52669	6.14364	6.3733	6.34341	6.26679	6.49346	6.30195	6.40259	6.61912	6.71012	6.73335	6.75355	7.16692	7.1639	7.18289	7.19476	7.03672	7.04549	6.88874	6.92719
O43615	Mitochondrial import inner membrane translocase subunit TIM44 [OS=Homo sapiens]	TIMM44	44	24	24	87	24	452	51.3	8.32	263.14	110.4	86	96.7	113.8	108.8	109.5	5.73	3.4	2.56	4.33	7.25	1.65	6.71287	6.84925	6.72383	6.8716	6.39575	6.39746	6.49665	6.45615	6.65249	6.57592	6.57592	6.61471	6.87529	6.7866	6.82909	6.79961	6.74685	6.77742	6.75221	6.96	6.76288	6.76951	6.81634	6.77873
O43617-1	Trafficking protein particle complex subunit 3 [OS=Homo sapiens]	TRAPPC3	38	9	9	22	9	180	20.3	4.96	56.94	95.7	101.5	135.3	137.2	149.9	109.5	10.31	4.38	5.07	1.26	8.32	5.15	6.60733	6.33092	6.6907	6.55459	6.71699	6.56682	6.67807	6.65105	7.00675	7.1809	7.09592	7.06501	7.11374	7.08746	7.07039	7.25456	7.32463	7.29462	7.15987	7.06393	6.75489	6.88631	6.71425	6.79572
O43633	charged multivesicular body protein 2a [OS=Homo sapiens]	CHMP2A	27	7	7	25	6	222	25.1	5.97	81.51	117.3	117.8	104.3	100.5	110.5	103.8	7.52	2.86	3.95	3.08	4.53	8.57	6.89966	6.68089	6.9331	6.848	6.92481	6.853	6.90689	6.8392	6.76022	6.75087	6.65821	6.65535	6.68229	6.61912	6.63517	6.71699	6.83794	6.70598	6.83162	6.74281	6.74147	6.90809	6.65105	6.65392
O43639	Cytoplasmic protein NCK2 [OS=Homo sapiens]	NCK2	24	10	10	22	8	380	42.9	6.95	45.07	98	118.2	104.3	97.3	97.5	92.4	3.79	4.43	5.38	6.36	6.09	2.98	6.63952	6.58946	6.69349	6.5744	6.87897	6.89118	6.7879	6.94369	6.74685	6.68229	6.72792	6.56986	6.66959	6.53916	6.7046	6.58946	6.71149	6.62644	6.58646	6.49985	6.55305	6.50621	6.58496	6.49185
O43657	Tetraspanin-6 [OS=Homo sapiens]	TSPAN6	29	7	7	25	7	245	27.5	8.1	80.3	90.3	74.4	113.3	91.2	103	97.7	18.69	13.8	6.79	17.55	8.34	11.12	6.29094	6.70321	6.24031	6.76288	6.03562	6.39403	6.04876	6.3837	6.81762	6.93664	6.83162	6.69627	6.33092	6.6907	6.33271	6.67666	6.51412	6.61912	6.75489	6.77215	6.29646	6.64962	6.56986	6.65535
O43660-1	Pleiotropic regulator 1 [OS=Homo sapiens]	PLRG1	25	11	11	22	11	514	57.2	9.17	54.61	71.5	72.8	97.1	102.7	94.3	78.2	8.52	13.75	2.87	0.63	5.89	6.35	6.03782	6.21335	6.10643	6.3147	6.28355	6.08534	6.07468	6.48382	6.56529	6.57592	6.62644	6.65249	6.67525	6.6879	6.63807	6.71425	6.45943	6.51412	6.60437	6.64818	6.30195	6.2075	6.27612	6.42459
O43663-1	Protein regulator of cytokinesis 1 [OS=Homo sapiens]	PRC1	12	8	8	14	8	620	71.6	6.68	32.96	82	100.9	104.2	100.1	104.4	95.8	6.19	5.85	2.64	3.35	5.82	9.65	6.31832	6.49825	6.30743	6.39575	6.58195	6.66391	6.64962	6.78267	6.73471	6.69349	6.71425	6.6453	6.61176	6.67948	6.64241	6.79312	6.80735	6.7046	6.6014	6.70736	6.53294	6.69905	6.37156	6.63081
O43670-1	BUB3-interacting and GLEBS motif-containing protein ZNF207 [OS=Homo sapiens]	ZNF207	12	5	5	32	5	478	50.7	9.1	88.66	99.8	100.6	97.4	101.9	103.7	101.9	4.8	4.3	3.11	0.9	5.96	1.88	6.67948	6.74012	6.6014	6.59694	6.62644	6.74281	6.67948	6.60585	6.63807	6.64097	6.55305	6.57289	6.66249	6.68089	6.65821	6.6837	6.76421	6.78136	6.62059	6.62936	6.65678	6.67807	6.66391	6.71699
O43674-1	NADH dehydrogenase [ubiquinone] 1 beta subcomplex subunit 5, mitochondrial [OS=Homo sapiens]	NDUFB5	19	4	4	13	4	189	21.7	9.63	35.9	89.7	92.2	89.5	85.7	69.6	84.4	7.94	10.9	5.34	2.42	6.43	4.52	6.46107	6.51254	6.45615	6.69349	6.58796	6.46761	6.34518	6.71149	6.41447	6.48059	6.48543	6.59694	6.39575	6.44626	6.26679	6.19377	6.12928	6.0045	6.23074	6.1127	6.40088	6.39746	6.42962	6.27984
O43676	NADH dehydrogenase [ubiquinone] 1 beta subcomplex subunit 3 [OS=Homo sapiens]	NDUFB3	21	2	2	8	2	98	11.4	9.2	19.84	107.5	116.6	115.3	114.1	106.1	98.9	5.32	3.53	8.37	6.66	5.36	2.72	6.75355	6.74147	6.69766	6.87406	6.93074	6.82146	6.83668	6.8936	6.81121	6.94251	6.88631	6.65821	6.90207	6.76686	6.96347	6.6893	6.74012	6.71836	6.60881	6.79572	6.59395	6.61912	6.63662	6.6865
O43677	NADH dehydrogenase [ubiquinone] 1 subunit C1, mitochondrial [OS=Homo sapiens]	NDUFC1	28	2	2	7	2	76	8.7	10.2	23.37	82	103.1	110.1	111.5	93	91.4	7.07	4.16	3.43	4.21	4.76	2.38	6.34518	6.31107	6.36982	6.5345	6.71149	6.64674	6.66391	6.78005	6.77347	6.86913	6.79051	6.75889	6.84423	6.75756	6.70183	6.67101	6.65105	6.52982	6.54998	6.49346	6.53138	6.55305	6.47573	6.49825
O43678	NADH dehydrogenase [ubiquinone] 1 alpha subcomplex subunit 2 [OS=Homo sapiens]	NDUFA2	38	3	3	13	3	99	10.9	9.57	47.4	98.9	101.9	107.9	106.5	98.5	78.1	6.71	6.1	2.84	5.62	2.05	5.4	6.60437	6.65249	6.51885	6.74953	6.56682	6.75087	6.72792	6.61471	6.73335	6.82018	6.76951	6.73606	6.79181	6.67807	6.64386	6.66249	6.65105	6.58045	6.6279	6.61618	6.30743	6.26679	6.34518	6.16189
O43681	ATPase ASNA1 [OS=Homo sapiens]	GET3	31	8	8	28	8	348	38.8	4.91	81.76	97	102.1	109	114	111.6	103.9	8.25	8.98	5.73	0.64	0.9	3.46	6.61471	6.36457	6.62936	6.58496	6.70874	6.45943	6.63952	6.76553	6.65678	6.86047	6.76818	6.76818	6.82655	6.8392	6.83415	6.88631	6.81506	6.78398	6.80607	6.79961	6.69488	6.70183	6.61176	6.72792
O43683	Mitotic checkpoint serine/threonine-protein kinase BUB1 [OS=Homo sapiens]	BUB1	9	8	8	14	8	1085	122.3	6.47	32.53	78.6	57.6	80.4	125.1	135.8	121.2	4.04	16.75	6.27	13.46	9.73	2.38	6.27984	6.31288	6.39232	6.26303	5.76288	6.04002	5.46271	5.9331	6.45943	6.24982	6.30561	6.35403	6.82909	7.10538	6.93782	7.23362	7.0864	7.08321	6.96809	7.29737	6.92955	6.91289	6.94953	6.86913
O43684	Mitotic checkpoint protein BUB3 [OS=Homo sapiens]	BUB3	50	14	14	68	14	328	37.1	6.84	223.39	96.4	96.6	94.6	103.9	107.2	104.6	1.45	0.96	2.32	2.21	2.44	1.87	6.61618	6.56682	6.59842	6.58346	6.60437	6.59395	6.57137	6.59395	6.57894	6.60288	6.54689	6.52669	6.67666	6.72247	6.70183	6.69905	6.76421	6.7866	6.71012	6.72383	6.67525	6.72792	6.6907	6.72928
O43687-1	A-kinase anchor protein 7 isoforms alpha and beta [OS=Homo sapiens]	AKAP7	21	2	2	3	2	104	11.5	4.94	4.88	120	119.4	164.1	51.8	57.2	35.7	15.72	23.23	11.09	22.87	20.63	26.82	7.09592	6.55152	6.83036	6.98185	7.13237	6.5345	6.66818	7.22593	7.62352	7.38802	7.32912	7.27333	5.93074	5.45943	6.0045	5.73606	6.18785	5.92362	5.74953	5.47573	5.1819	5.1334	5.78921	4.99095
O43688	Phospholipid phosphatase 2 [OS=Homo sapiens]	PLPP2	18	4	4	8	4	288	32.6	8.35	18.03	129.8	164.1	117.2	137.8	141	136.3	9.7	10.55	8.21	6.66	6.59	7.42	6.99435	6.93192	7.04658	7.24603	7.43879	7.27798	7.24413	7.56834	7.00338	6.92719	6.81762	6.73335	7.03892	7.17493	7.07575	7.15785	7.28725	7.10119	7.17792	7.08002	7.01792	7.17393	6.95652	7.16289
O43707	Alpha-actinin-4 [OS=Homo sapiens]	ACTN4	65	55	55	358	38	911	104.8	5.44	1171.31	106	100.2	85.2	102.7	90.9	110.5	1.81	3.39	3.65	3.25	3.75	5.65	6.7046	6.74551	6.71012	6.75756	6.55305	6.65249	6.65821	6.64097	6.45615	6.36982	6.36632	6.46271	6.71562	6.64962	6.67807	6.7211	6.43463	6.56529	6.49506	6.51728	6.79312	6.94134	6.78267	6.77347
O43708	maleylacetoacetate isomerase [OS=Homo sapiens]	GSTZ1	38	8	8	19	8	216	24.2	8.54	48.73	109.9	106.9	110.1	102.6	110.3	109.9	7.17	7.44	5.77	3.77	4.49	3.3	6.7866	6.57743	6.80993	6.77347	6.80864	6.61176	6.83668	6.67243	6.72792	6.90929	6.8189	6.74685	6.71836	6.64241	6.67525	6.63807	6.79312	6.7761	6.80607	6.66249	6.71973	6.77873	6.78136	6.83668
O43709-1	Probable 18S rRNA (guanine-N(7))-methyltransferase [OS=Homo sapiens]	BUD23	20	4	4	8	4	281	31.9	8.73	21.24	128	121.6	127.9	141	131.9	143.7	14.75	5.76	11.11	0.61	8.23	6.09	6.91767	7.35667	6.93428	7.06501	6.85922	7.05094	6.90207	6.94953	7.11166	6.8679	6.88509	7.18488	7.1467	7.1334	7.1416	7.2817	7.20848	7.08321	7.00338	6.93428	7.0542	7.22689	7.10748	7.23074
O43715	TP53-regulated inhibitor of apoptosis 1 [OS=Homo sapiens]	TRIAP1	55	4	4	13	4	76	8.8	5.48	39.77	94.3	95	109.6	94.7	96.1	75.4	11.73	7.93	3.5	0.27	8.22	2.48	6.31832	6.67525	6.45615	6.66391	6.55152	6.48059	6.74551	6.58796	6.81506	6.73742	6.83162	6.73606	6.56224	6.56682	6.51728	6.40259	6.49506	6.57743	6.59395	6.77083	6.23458	6.2384	6.27798	6.18982
O43716	Glutamyl-tRNA(Gln) amidotransferase subunit C, mitochondrial [OS=Homo sapiens]	GATC	61	6	6	11	6	136	15.1	5.05	35.11	106.5	99.2	105.9	99.4	100.5	102.9	7.68	1.81	4.76	2.36	6.95	6.28	6.66959	6.91767	6.71562	6.75489	6.67807	6.62936	6.61765	6.63372	6.80864	6.64097	6.71973	6.732	6.65964	6.61176	6.66107	6.52826	6.53761	6.62352	6.67807	6.7761	6.6893	6.50462	6.70183	6.68229
O43719	HIV Tat-specific factor 1 [OS=Homo sapiens]	HTATSF1	38	27	27	69	27	755	85.8	4.4	187.83	83.3	85.8	83.9	83.2	88.6	88.4	4.72	2.59	2.2	0.7	3.31	3.37	6.48382	6.32553	6.39746	6.36457	6.43463	6.43129	6.41447	6.35403	6.36632	6.39746	6.43962	6.38198	6.38543	6.36982	6.45286	6.36282	6.45779	6.47897	6.51728	6.40259	6.49506	6.41785	6.52042	6.43463
O43736-1	Integral membrane protein 2A [OS=Homo sapiens]	ITM2A	6	2	2	3	2	263	29.7	5.8	5.99	160.6	119.1	86.5	74.6	59.1	100.1	13.72	9.91	16.69	9.68	26.36	22.89	7.2937	7.61102	7.14771	7.36019	6.72247	6.96809	6.824	7.0433	6.55612	6.07895	6.62644	6.3147	6.12102	6.32012	6.41278	6.01346	5.50144	5.67243	6.33092	6.10014	6.75087	6.31832	7.08002	6.53916
O43747-1	AP-1 complex subunit gamma-1 [OS=Homo sapiens]	AP1G1	32	25	25	81	23	822	91.3	6.8	209.59	101.2	104.4	112.2	107.7	107.6	104.7	5.02	2.93	1.09	1.94	1.54	1.2	6.67948	6.54381	6.71425	6.64241	6.74685	6.69209	6.71973	6.64818	6.80993	6.78005	6.8125	6.81121	6.77083	6.73064	6.78136	6.78136	6.75756	6.77083	6.74147	6.71973	6.71973	6.73471	6.70044	6.69905
O43752	Syntaxin-6 [OS=Homo sapiens]	STX6	42	9	9	22	9	255	29.2	4.93	66.52	101	105.6	92.3	102.3	92	109.8	9.17	14.73	8.81	5.24	11.58	6.01	6.65392	6.44128	6.76421	6.66249	6.82273	6.36632	6.84172	6.62059	6.46761	6.72383	6.59096	6.45779	6.72928	6.62352	6.65964	6.61176	6.70598	6.49825	6.54844	6.29646	6.74819	6.83036	6.63372	6.80864
O43765	Small glutamine-rich tetratricopeptide repeat-containing protein alpha [OS=Homo sapiens]	SGTA	32	10	10	41	10	313	34	4.87	127.87	104.7	109	107.9	100	111.4	109.5	4.16	3.65	5.55	0.72	4.98	4.99	6.66818	6.75221	6.75756	6.63662	6.75756	6.824	6.77742	6.69627	6.7761	6.66818	6.732	6.85798	6.65105	6.63517	6.72792	6.6879	6.79572	6.76288	6.80219	6.92362	6.80478	6.89239	6.74416	6.74147
O43768	alpha-endosulfine [OS=Homo sapiens]	ENSA	79	12	12	51	11	121	13.4	7.24	144.26	83	97	131.5	95.8	106.4	86.7	8.14	6.8	6.03	3.03	2.7	4.91	6.49185	6.25361	6.45615	6.29462	6.64241	6.61324	6.41616	6.58496	6.99661	6.91409	7.08108	7.10748	6.54998	6.61324	6.61324	6.59694	6.75221	6.76421	6.67807	6.71287	6.47086	6.40599	6.40769	6.55459
O43772	mitochondrial carnitine/acylcarnitine carrier protein [OS=Homo sapiens]	SLC25A20	14	4	4	5	4	301	32.9	9.41	9.39	101.2	112.8	121.1	95.4	99.3	95.6	9.98	6.7	5.6	3.51	5.02	7.98	6.63372	6.86913	6.53294	6.6879	6.8009	6.83415	6.77742	6.98755	7.03562	6.85549	6.9542	6.88509	6.61176	6.54071	6.64097	6.58045	6.63517	6.57289	6.63227	6.74416	6.54071	6.61618	6.69209	6.41954
O43776	Asparagine--tRNA ligase, cytoplasmic [OS=Homo sapiens]	NARS1	45	26	26	138	26	548	62.9	6.25	427	114.5	109.1	94.8	83.2	91.1	99.4	3.88	4.16	5.05	3.07	1.47	3.17	6.90207	6.8189	6.86047	6.77083	6.85425	6.80478	6.72928	6.73335	6.48543	6.53605	6.59842	6.65249	6.34873	6.41109	6.40939	6.42291	6.49985	6.53761	6.49025	6.52042	6.66107	6.6865	6.58646	6.61029
O43795	Unconventional myosin-Ib [OS=Homo sapiens]	MYO1B	34	39	39	108	38	1136	131.9	9.38	312.8	91.8	100.2	114.1	99.2	108.3	113.3	7.87	3.61	10.58	0.65	15.18	6.94	6.49346	6.62936	6.35579	6.54844	6.56224	6.64962	6.64241	6.6865	7.00675	6.64386	6.78529	6.88264	6.63807	6.62498	6.59842	6.5744	6.50621	6.73742	6.77873	7.03672	6.80349	6.75087	6.84423	6.98071
O43805	Sjoegren syndrome nuclear autoantigen 1 [OS=Homo sapiens]	SSNA1	42	5	5	18	5	119	13.6	5.38	47.36	95.3	90	113.1	108.5	98.7	102.2	2.32	7.2	4.63	3.19	4.35	0.77	6.57289	6.57592	6.59544	6.51728	6.4446	6.60881	6.37156	6.53916	6.85425	6.71973	6.78921	6.86666	6.72928	6.79442	6.80219	6.87406	6.71287	6.65535	6.57592	6.59544	6.6837	6.66959	6.65964	6.68089
O43809	Cleavage and polyadenylation specificity factor subunit 5 [OS=Homo sapiens]	NUDT21	45	12	12	69	12	227	26.2	8.82	199.64	113.6	109.6	112	115.2	113.9	110.9	0.5	2.71	2.13	2.43	0.96	2.65	6.82146	6.82655	6.82782	6.83794	6.79181	6.76155	6.82909	6.73877	6.80864	6.84046	6.80478	6.76553	6.824	6.87283	6.8716	6.89966	6.83794	6.82528	6.8189	6.8505	6.77873	6.86171	6.78921	6.79572
O43813	LanC-like protein 1 [OS=Homo sapiens]	LANCL1	25	8	8	27	8	399	45.3	7.75	88.92	80.5	78.4	85.4	127.5	130.4	128.1	9.93	7.79	4.74	1.79	4.23	8.18	6.38888	6.10434	6.43463	6.27612	6.34518	6.13955	6.39403	6.2384	6.42122	6.52356	6.41109	6.36282	7.01235	6.97613	7.05094	7.06717	7.04876	7.04111	7.01235	6.91409	7.03452	7.06609	6.79312	6.96924
O43815	striatin [OS=Homo sapiens]	STRN	37	19	19	39	18	780	86.1	5.27	121.39	101.7	109.9	87.9	90.9	80.7	107.1	2.13	5.14	1.84	1.98	5.85	1.15	6.66107	6.64962	6.67525	6.71973	6.82782	6.732	6.69766	6.85175	6.44626	6.43796	6.49665	6.46923	6.52513	6.48543	6.50779	6.46597	6.39917	6.33628	6.33271	6.19574	6.74281	6.71012	6.74416	6.74551
O43818	U3 small nucleolar RNA-interacting protein 2 [OS=Homo sapiens]	RRP9	27	13	13	42	12	475	51.8	7.85	121.82	100	103.5	107.8	103.2	100.1	107.2	8.12	1.73	6.49	3.23	5.83	3.97	6.51728	6.77347	6.57894	6.70874	6.69209	6.69349	6.72928	6.66959	6.80993	6.85175	6.69627	6.65392	6.7211	6.65535	6.64962	6.65821	6.69209	6.70321	6.52356	6.59694	6.70044	6.80864	6.69905	6.7866
O43819	Protein SCO2 homolog, mitochondrial [OS=Homo sapiens]	SCO2	11	3	3	6	3	266	29.8	8.85	18.76	80	97.7	117.8	108.6	95.5	98.8	19.76	3.42	5.08	3.77	5.51	5.01	6.26115	6.82018	6.26303	6.38198	6.59842	6.69766	6.62205	6.59096	6.95652	6.85549	6.78267	6.90569	6.72383	6.8009	6.62644	6.74819	6.48704	6.52356	6.63227	6.64818	6.55766	6.61765	6.73064	6.63662
O43823	A-kinase anchor protein 8 [OS=Homo sapiens]	AKAP8	27	16	16	40	16	692	76.1	5.15	116.2	109.7	106.4	114.8	119.7	108.1	104.2	10.95	4.69	3.68	0.42	1.4	3.6	6.67101	6.98185	6.66959	6.88509	6.70874	6.74551	6.85425	6.7211	6.84549	6.93664	6.8392	6.8189	6.90689	6.89845	6.87036	6.82146	6.74953	6.76818	6.76155	6.72247	6.70044	6.66818	6.7879	6.7046
O43824	Putative GTP-binding protein 6 [OS=Homo sapiens]	GTPBP6	16	7	7	13	7	516	56.8	9.42	33.22	79.9	103	117.2	109.6	98.6	90.9	16.34	2.91	2.52	2.86	3.11	6.06	6.19771	6.66959	6.18785	6.44128	6.6907	6.68229	6.65249	6.75087	6.88509	6.88631	6.86171	6.80735	6.74685	6.80478	6.68229	6.8125	6.61471	6.63227	6.57592	6.6837	6.48864	6.44294	6.52356	6.64386
O43837-1	isocitrate dehydrogenase [NAD] subunit beta, mitochondrial [OS=Homo sapiens]	IDH3B	17	6	6	12	6	385	42.2	8.46	28.78	140.1	132.3	109.5	94.5	98.1	100.7	8.53	3.75	3.21	5.25	3.39	1.61	6.94837	7.21432	7.06178	7.19771	6.97039	7.04876	7.10329	7.04658	6.80993	6.69905	6.76951	6.77873	6.61618	6.50938	6.4822	6.47086	6.61765	6.54381	6.61471	6.66391	6.61324	6.65964	6.64818	6.66534
O43847-1	Nardilysin [OS=Homo sapiens]	NRDC	22	24	24	76	24	1150	131.5	5	230.66	94.3	92.9	104.8	98.9	100.5	97.1	3.86	5.57	6.1	2.75	3.53	4.96	6.57137	6.57743	6.54689	6.4545	6.54689	6.65964	6.46923	6.52826	6.73335	6.53916	6.71836	6.7046	6.59991	6.65535	6.67101	6.70183	6.61618	6.67948	6.62205	6.72247	6.59246	6.46107	6.61029	6.61618
O43852	Calumenin [OS=Homo sapiens]	CALU	60	16	16	81	4	315	37.1	4.64	266.16	60.6	72.3	77.1	78	91.2	61.5	7.07	9.14	2.52	3.52	2.12	4.11	5.9331	5.81762	5.90929	6.06393	6.1416	5.92362	6.21723	6.2114	6.23649	6.32373	6.26679	6.26866	6.24982	6.32193	6.2384	6.25927	6.51412	6.50938	6.56682	6.49985	5.87774	6.0045	5.90689	5.97957
O43854-1	EGF-like repeat and discoidin I-like domain-containing protein 3 [OS=Homo sapiens]	EDIL3	13	6	6	14	6	480	53.7	7.28	35.58	208.6	112.1	105.7	82.9	68.2	76.7	18.33	10.87	2.27	6.85	13.65	9.24	7.5947	7.81442	7.52904	8.0954	6.71425	6.82655	6.79051	7.06501	6.732	6.73606	6.71562	6.66391	6.30378	6.44294	6.16993	6.55152	6.32553	5.95652	6.23074	5.9331	6.15583	6.46271	6.23266	6.29094
O43865	S-adenosylhomocysteine hydrolase-like protein 1 [OS=Homo sapiens]	AHCYL1	40	21	21	99	10	530	58.9	6.89	265.1	113.3	113.6	99.5	103.9	108.7	104.2	6.65	5.53	2.56	1.64	4.65	3.87	6.86047	6.64962	6.85549	6.79181	6.93782	6.78529	6.86913	6.76553	6.59694	6.6453	6.6851	6.62644	6.71562	6.68229	6.73335	6.70598	6.8125	6.74685	6.78136	6.65535	6.76155	6.74416	6.65249	6.66249
O43896	Kinesin-like protein KIF1C [OS=Homo sapiens]	KIF1C	12	13	13	27	6	1103	122.9	6.9	73.52	99.3	94.9	100.9	101.2	97.9	102.5	5.6	5.41	4.79	5.6	10.08	2.36	6.6865	6.53761	6.7046	6.58195	6.65392	6.46434	6.55459	6.58045	6.60437	6.71012	6.71562	6.58195	6.71699	6.60288	6.6453	6.7211	6.67525	6.81762	6.55305	6.49346	6.71836	6.6879	6.67101	6.63662
O43909	exostosin-like 3 [OS=Homo sapiens]	EXTL3	13	10	10	13	10	919	104.7	6.51	22.16	95.1	99	100.1	99.3	100.3	95.4	7.72	3.69	2.46	5.84	4.71	7.78	6.49985	6.73064	6.50779	6.63517	6.61618	6.71012	6.58646	6.64097	6.58796	6.67243	6.63952	6.65249	6.69349	6.57289	6.66818	6.55305	6.67948	6.52982	6.67243	6.62352	6.58946	6.42459	6.69905	6.56071
O43913	Origin recognition complex subunit 5 [OS=Homo sapiens]	ORC5	26	13	13	29	13	435	50.3	7.74	66.51	91.2	84.6	99.1	107.1	102.7	105.6	8.96	6.71	7.47	1.29	8.14	5.73	6.52669	6.74685	6.49665	6.47897	6.41109	6.5345	6.30195	6.39232	6.66676	6.49985	6.59544	6.75355	6.73064	6.75622	6.75489	6.65964	6.58946	6.62352	6.74147	6.84423	6.76553	6.67807	6.83415	6.65535
O43920	NADH dehydrogenase [ubiquinone] iron-sulfur protein 5 [OS=Homo sapiens]	NDUFS5	51	5	5	17	5	106	12.5	9.14	48.67	91.9	111.8	124.7	115.1	102.4	91.7	9.99	4.48	4.86	2.11	1.86	3.24	6.35579	6.55459	6.48864	6.70183	6.80864	6.74551	6.79961	6.89966	6.91886	7.07039	6.99322	6.93192	6.8679	6.82528	6.79051	6.79961	6.67384	6.63227	6.69349	6.6837	6.50303	6.59694	6.49665	6.5345
O43924	Retinal rod rhodopsin-sensitive cGMP 3',5'-cyclic phosphodiesterase subunit delta [OS=Homo sapiens]	PDE6D	29	3	3	5	3	150	17.4	5.67	19.52	109.7	97.8	98.9	112.5	126.2	115.2	18.85	8.36	11.05	2.06	5.57	3.73	6.75489	6.23649	6.90809	6.8009	6.71699	6.43463	6.56682	6.65535	6.60585	6.88387	6.64962	6.52513	6.79312	6.83542	6.8392	6.98185	7.02569	7.06609	6.93428	6.89118	6.87897	6.77215	6.81762	6.88631
O43929	origin recognition complex subunit 4 [OS=Homo sapiens]	ORC4	24	10	10	21	10	436	50.3	8	54.3	94.5	94	98.2	104.6	106.9	106.1	3.6	3.88	1.49	3.92	2.63	1.31	6.52982	6.64674	6.54689	6.57894	6.53605	6.61618	6.48382	6.57289	6.58346	6.62059	6.61618	6.63517	6.74953	6.66818	6.73471	6.73877	6.72247	6.75889	6.76288	6.68089	6.73606	6.70321	6.74685	6.7211
O43933	Peroxisome biogenesis factor 1 [OS=Homo sapiens]	PEX1	8	10	10	17	10	1283	142.8	6.33	36.75	97.2	93.1	97.9	95.4	91	90.4	2.31	6.11	1.29	7.41	5.77	4.34	6.59246	6.57289	6.61471	6.64962	6.56224	6.3906	6.51728	6.59694	6.60288	6.59694	6.63807	6.62352	6.49985	6.65105	6.74685	6.62059	6.49506	6.43962	6.63372	6.52199	6.54071	6.41278	6.45943	6.53761
O60216	Double-strand-break repair protein rad21 homolog [OS=Homo sapiens]	RAD21	37	20	20	50	20	631	71.6	4.65	140.36	99.1	99.4	103.5	102.3	103.2	93.5	2.88	3.87	2.93	0.77	3.44	2.62	6.62936	6.63227	6.57592	6.67807	6.64386	6.55459	6.6893	6.62498	6.66391	6.71287	6.75622	6.67243	6.66959	6.6851	6.67384	6.65105	6.62644	6.66818	6.74147	6.70874	6.56529	6.52042	6.60288	6.52826
O60218	Aldo-keto reductase family 1 member B10 [OS=Homo sapiens]	AKR1B10	5	2	2	4	2	316	36	7.84	4.3	50.9	52.8	70.2	78.1	68	66.7	3.75	6.79	15.06	0.1	14.15	7.43	5.64674	5.69766	5.69488	5.57894	5.71425	5.73335	5.56682	5.80735	5.80219	6.2891	6.24413	6.02237	6.2891	6.2854	6.2211	6.10643	6.43296	6.06178	5.99774	6.11478	6.02459	6.05311	6.06824	6.25361
O60220	Mitochondrial import inner membrane translocase subunit Tim8 A [OS=Homo sapiens]	TIMM8A	46	4	4	13	4	97	11	5.16	34.17	107.2	101.7	99.9	96.5	96.4	104.2	8.58	5.16	1.17	6.97	4.42	8.25	6.6453	6.64097	6.84298	6.8716	6.70044	6.61176	6.63662	6.77742	6.65964	6.65535	6.6279	6.62936	6.66249	6.52042	6.52199	6.37678	6.69766	6.56986	6.61324	6.55919	6.70044	6.80993	6.70598	6.51728
O60231	Putative pre-mRNA-splicing factor ATP-dependent RNA helicase DHX16 [OS=Homo sapiens]	DHX16	23	25	25	57	24	1041	119.2	6.8	131.49	108.1	112.6	99.6	100.6	98.6	112.3	1.5	1.07	2.25	4.14	4.56	1.12	6.75756	6.71836	6.76818	6.75622	6.82018	6.7866	6.81634	6.81378	6.61618	6.63372	6.64097	6.69209	6.69488	6.61029	6.71562	6.62936	6.63081	6.61618	6.55612	6.71425	6.81378	6.80864	6.78005	6.8125
O60232	Sjoegren syndrome/scleroderma autoantigen 1 [OS=Homo sapiens]	ZNRD2	30	4	4	7	4	199	21.5	5.24	22.92	124.1	115.7	78.8	75.4	66.9	126.5	6.26	8.23	17.6	11.8	12.47	1.35	6.92125	6.98982	7.01681	6.81121	6.824	6.88387	6.89724	6.63081	6.3147	6.2854	5.79961	6.42291	6.35579	6.11478	6.25361	6.52042	6.31288	5.91886	5.98185	6.14771	6.97499	6.99095	6.99435	6.95187
O60244	Mediator of RNA polymerase II transcription subunit 14 [OS=Homo sapiens]	MED14	11	11	11	16	11	1454	160.5	8.73	48.28	112.2	108.5	105.8	110.6	104	108.6	3.17	3.9	4.31	0.43	1.23	6.11	6.7211	6.82018	6.80735	6.81378	6.77742	6.74685	6.83162	6.69766	6.71836	6.81762	6.73064	6.66959	6.78529	6.79312	6.77742	6.84674	6.71562	6.70598	6.67384	6.69349	6.67525	6.8802	6.73064	6.79442
O60256-1	Phosphoribosyl pyrophosphate synthase-associated protein 2 [OS=Homo sapiens]	PRPSAP2	41	12	12	39	9	369	40.9	7.44	124.51	123.9	120.8	127.5	119.6	142.1	124.5	7.93	4.47	2.65	3.31	4.06	5.54	7.01011	6.7761	7.02791	6.89603	6.9542	6.87897	6.99548	6.85798	6.9507	7.00675	7.04111	6.98185	6.86913	6.93664	6.99774	7.05961	7.0433	7.13853	7.16289	7.17393	7.01123	7.01681	6.85175	6.91049
O60264	SWI/SNF-related matrix-associated actin-dependent regulator of chromatin subfamily A member 5 [OS=Homo sapiens]	SMARCA5	52	59	59	249	43	1052	121.8	8.09	701.93	100.3	104.6	91.7	90.7	74.1	100.3	3.43	2.27	3.67	1.14	4.78	5.42	6.61471	6.68089	6.59395	6.69488	6.67384	6.74819	6.69349	6.72383	6.59395	6.47411	6.49825	6.53916	6.51412	6.49025	6.49025	6.35579	6.1416	6.17592	6.29462	6.24603	6.65964	6.58796	6.76951	6.63662
O60271	C-jun-amino-terminal kinase-interacting protein 4 [OS=Homo sapiens]	SPAG9	25	28	28	62	25	1321	146.1	5.15	164.28	95.7	94.9	94.8	104.3	111.5	105.7	9.62	3.53	5.38	1.59	9.31	7.09	6.53605	6.43463	6.75889	6.62644	6.55459	6.50303	6.62498	6.58346	6.47249	6.65392	6.59694	6.53761	6.6893	6.7211	6.73335	6.80864	6.95536	6.84298	6.75756	6.63807	6.67243	6.83036	6.6014	6.77479
O60281-1	zinc finger protein 292 [OS=Homo sapiens]	ZNF292	4	10	10	11	10	2723	304.6	7.39	19.13	95.9	89.5	98.8	117.5	101.7	98.7	26.48	20.09	7.3	8.29	8.79	18.59	6.76022	5.98641	6.40599	6.89482	6.39917	6.33807	6.56986	6.9472	6.53294	6.74685	6.69766	6.55612	6.96116	6.79181	6.88142	6.90569	6.61029	6.6014	6.86666	6.7252	6.62936	6.9472	6.62059	6.28725
O60282-1	kinesin heavy chain isoform 5C [OS=Homo sapiens]	KIF5C	43	37	37	122	23	957	109.4	6.19	358.86	95.5	123.9	105.9	77.4	105.2	84	3.14	4.33	3.27	10.96	11.94	5.36	6.56529	6.60437	6.58946	6.50144	6.99435	6.99661	6.87036	6.91169	6.70736	6.71149	6.80864	6.74147	6.16189	6.38543	6.23649	6.32193	6.40599	6.69209	6.8189	6.74416	6.34873	6.2817	6.44791	6.43463
O60287	nucleolar pre-ribosomal-associated protein 1 [OS=Homo sapiens]	URB1	10	20	20	28	20	2271	254.2	6.47	68.36	95.8	103.7	96.2	106.4	89.6	106.4	16.92	5.91	11.27	3.2	7.93	0.61	6.49185	6.98868	6.50303	6.66107	6.55919	6.76421	6.70736	6.6851	6.8392	6.48059	6.53605	6.63807	6.76553	6.70044	6.70044	6.62205	6.41785	6.43129	6.53761	6.65964	6.74147	6.72247	6.73877	6.72928
O60291-1	E3 ubiquitin-protein ligase MGRN1 [OS=Homo sapiens]	MGRN1	11	4	4	4	4	552	60.7	5.15	11.22	80.6	93.3	106.3	97.8	108.6	84.3	10.42	7.99	4.95	3.76	3.19	9.61	6.35931	6.21335	6.56071	6.30561	6.59991	6.3505	6.59842	6.49185	6.67243	6.81506	6.78267	6.68229	6.57289	6.64962	6.64097	6.6851	6.78398	6.79572	6.74147	6.69488	6.41954	6.55305	6.37504	6.21529
O60292	Signal-induced proliferation-associated 1-like protein 3 [OS=Homo sapiens]	SIPA1L3	2	4	4	5	3	1781	194.5	8.32	7.96	96.8	108.7	114.9	117.1	122.2	98.7	8.06	23.13	11.39	4.8	18	22.06	6.51412	6.67948	6.6865	6.4545	6.82146	6.70598	6.03342	6.83415	7.03892	6.73064	6.71149	6.96	6.82273	6.92125	6.9472	6.83289	6.57289	6.93546	6.93074	7.21917	6.72656	6.0268	6.8009	6.52356
O60293	Zinc finger C3H1 domain-containing protein [OS=Homo sapiens]	ZFC3H1	11	19	19	30	19	1989	226.2	8.13	67.01	97.3	95.5	83.7	94.6	84.2	105.6	10.83	10.78	6.58	3.14	7.36	5.07	6.56834	6.34518	6.63952	6.72247	6.64241	6.2817	6.54381	6.61029	6.2211	6.44791	6.3906	6.38198	6.59544	6.53138	6.56986	6.55919	6.54535	6.36282	6.42962	6.30012	6.6893	6.76686	6.60733	6.75756
O60306	Intron-binding protein aquarius [OS=Homo sapiens]	AQR	21	26	26	52	25	1485	171.2	6.37	143.13	102.7	96.8	96	103.9	97.3	101.5	1.01	3.82	1.11	1.76	1.69	2.03	6.65964	6.67807	6.6865	6.69349	6.65821	6.52356	6.59991	6.59544	6.57743	6.59395	6.60288	6.56834	6.71699	6.68229	6.72792	6.67666	6.60881	6.58346	6.64097	6.59842	6.71012	6.67243	6.65821	6.64241
O60313-2	Isoform 2 of Dynamin-like 120 kDa protein, mitochondrial [OS=Homo sapiens]	OPA1	43	41	41	115	41	997	115.8	7.87	335.35	101	101.9	95	100.8	101.3	92.9	8.48	8.48	4.95	6.82	1.33	2.66	6.62936	6.43463	6.6865	6.71699	6.71012	6.52669	6.81634	6.63227	6.55766	6.6865	6.58045	6.52199	6.7252	6.58646	6.6279	6.57592	6.66249	6.66249	6.69209	6.6453	6.51254	6.57137	6.56224	6.49185
O60318	Germinal-center associated nuclear protein [OS=Homo sapiens]	MCM3AP	9	14	14	19	14	1980	218.3	6.39	52.94	99.2	104	111.1	109.1	106.5	93.1	5.38	5.22	0.63	1.2	2.16	3.92	6.5744	6.63952	6.62644	6.75622	6.64962	6.62498	6.75221	6.77742	6.81121	6.79312	6.79181	6.79831	6.78136	6.75756	6.75756	6.71287	6.732	6.70321	6.73877	6.77873	6.48864	6.58195	6.49985	6.59991
O60333	Kinesin-like protein KIF1B [OS=Homo sapiens]	KIF1B	15	24	24	57	2	1816	204.3	5.6	170.48	92.2	102.1	99.6	92	94.8	103.4	12.99	14.84	10.01	5.91	8.18	9.36	6.52042	6.16792	6.61912	6.53138	6.6279	6.7211	7.01346	6.54071	6.36807	6.69488	6.67807	6.59842	6.46434	6.58496	6.44128	6.55305	6.50462	6.62936	6.66534	6.40429	6.72383	6.63662	6.65964	6.92362
O60341	Lysine-specific histone demethylase 1A [OS=Homo sapiens]	KDM1A	39	31	31	113	31	852	92.8	6.52	336.95	97.9	106	105.7	106.1	96	95.3	2.78	3.93	2.66	1.28	2.81	0.92	6.63662	6.56682	6.59096	6.65392	6.76155	6.6279	6.72247	6.732	6.71012	6.75889	6.73877	6.66959	6.74147	6.71562	6.73606	6.6893	6.59096	6.58045	6.65964	6.57137	6.58946	6.55919	6.58045	6.56834
O60343-2	Isoform 2 of TBC1 domain family member 4 [OS=Homo sapiens]	TBC1D4	25	29	29	59	28	1235	139.5	6.93	174.87	104.7	99.8	119.6	100	92.5	107.6	8.05	4.79	4.45	0.87	3.67	4.02	6.76553	6.53605	6.79442	6.65392	6.71425	6.55459	6.61324	6.66959	6.79831	6.8716	6.93782	6.93192	6.65249	6.63517	6.66676	6.71149	6.57137	6.55152	6.51096	6.45121	6.82782	6.76022	6.6879	6.73877
O60346	PH domain leucine-rich repeat-containing protein phosphatase 1 [OS=Homo sapiens]	PHLPP1	8	11	11	23	11	1717	184.6	6.28	71.6	111.9	113.9	87.3	98.5	95.6	107.6	13.25	6.97	5.78	5.72	4.36	6.39	6.74819	7.11582	6.70598	6.86542	6.7866	6.87652	6.73877	6.96463	6.43129	6.33092	6.46271	6.5345	6.56377	6.68089	6.57592	6.62644	6.65821	6.56834	6.50621	6.59096	6.6893	6.62498	6.80993	6.8125
O60427	Fatty acid desaturase 1 [OS=Homo sapiens]	FADS1	19	7	7	19	7	444	51.9	8.87	55.64	102.2	95.4	101.7	113.6	111.3	106.4	13.82	6.31	3.16	0.49	6.69	10.96	6.64097	6.96116	6.49506	6.71012	6.57894	6.67101	6.44626	6.57137	6.74281	6.6851	6.64386	6.65105	6.82273	6.83289	6.77347	6.78136	6.70874	6.72247	6.87406	6.89118	6.56224	6.62205	6.88142	6.84298
O60437	periplakin [OS=Homo sapiens]	PPL	6	11	11	14	11	1756	204.6	5.6	22.69	101.2	103.2	59.2	109	75.3	108	10.66	4.04	19.19	2.36	16.07	6.14	6.62498	6.91528	6.58045	6.69905	6.67525	6.70321	6.59544	6.732	5.7866	6.34163	5.99095	5.78398	6.74416	6.79312	6.59842	6.71149	6.49346	6.10014	6.36632	5.99095	6.68229	6.77083	6.73877	6.88996
O60462-1	Neuropilin-2 [OS=Homo sapiens]	NRP2	3	2	2	3	2	931	104.8	5.17	6.34	111.7	97.2	296.8	139.1	262.7	67.5	15.93	17.38	8.15	22.79	43.04	10.6	6.82909	7.03342	6.46107	6.77873	6.46923	6.93782	6.40429	6.73606	8.25361	7.99266	8.17991	8.24698	6.88509	7.35491	6.82782	6.83162	7.3505	8.05202	8.02237	8.83794	5.93782	5.97039	6.24793	6.17991
O60481	Zinc finger protein ZIC 3 [OS=Homo sapiens]	ZIC3	12	5	5	11	2	467	50.5	8.65	20.44	117.6	117.5	173.4	106.3	97	106.6	5.64	6.27	17.75	11.15	8.09	4.17	6.91289	6.82273	6.84172	7	6.91049	6.84172	6.732	6.93899	6.926	7.51333	7.51806	7.3637	6.61912	6.84674	6.44791	6.75756	6.57743	6.62059	6.39232	6.66534	6.72792	6.62205	6.75622	6.74416
O60488-1	Long-chain-fatty-acid--CoA ligase 4 [OS=Homo sapiens]	ACSL4	45	25	25	84	23	711	79.1	8.38	264.55	114	107	128.6	82.5	137	88.9	9.24	4.66	9.23	0.82	7.36	5.67	6.79181	7.02237	6.71562	6.87406	6.62205	6.7761	6.75489	6.72792	6.93899	6.90689	7.07361	7.19279	6.35931	6.37504	6.33807	6.26866	6.95768	7.08108	7.11582	7.21626	6.47249	6.3837	6.58346	6.47735
O60493-1	sorting nexin-3 [OS=Homo sapiens]	SNX3	40	8	8	26	6	162	18.8	8.66	71.82	108.5	106.9	102.8	107.2	113.8	101.2	3.28	6.69	3.47	3.2	3.98	3.89	6.7866	6.81762	6.73877	6.71149	6.7879	6.88264	6.67666	6.69209	6.71973	6.73877	6.63952	6.64818	6.71149	6.7761	6.70183	6.8009	6.88264	6.82273	6.74281	6.83668	6.75355	6.65821	6.62352	6.66534
O60502	protein O-GlcNAcase [OS=Homo sapiens]	OGA	30	24	24	76	24	916	102.8	4.91	207.48	104.2	113.2	92.6	100.7	93.9	107.2	9.85	6.56	3.71	0.56	4.99	4.35	6.7761	6.4822	6.79312	6.63081	6.87652	6.70044	6.90569	6.76818	6.48543	6.60288	6.56071	6.50621	6.65964	6.64818	6.70736	6.71836	6.60881	6.57137	6.53605	6.43962	6.76951	6.79572	6.65249	6.71973
O60504-1	Vinexin [OS=Homo sapiens]	SORBS3	9	6	6	8	6	671	75.3	9.45	13.86	131.7	95.4	109	85.7	79.8	119.8	8.31	8.38	4.13	8.69	14.84	13.71	7.17792	6.92481	7.11478	6.96809	6.76421	6.54535	6.60733	6.49185	6.67948	6.79831	6.73742	6.80864	6.50938	6.33271	6.42459	6.45615	6.54689	6.41278	6.22497	6.05094	7.0268	7.08534	6.66249	6.78267
O60508	pre-mRNA-processing factor 17 [OS=Homo sapiens]	CDC40	33	16	16	32	16	579	65.5	7.06	77.36	97.7	100.5	97.2	98.3	93.1	95.9	5.52	0.87	2.78	0.29	1.69	1.89	6.57289	6.74281	6.58195	6.63952	6.62936	6.64818	6.65392	6.65678	6.61912	6.6279	6.58646	6.53916	6.62205	6.61618	6.58346	6.61176	6.53761	6.49825	6.55612	6.54226	6.58045	6.58796	6.56071	6.62498
O60513	Beta-1,4-galactosyltransferase 4 [OS=Homo sapiens]	B4GALT4	12	4	4	6	4	344	40	9.07	12.15	112.7	83.3	123.6	121	102	92.8	19.48	15.04	9.65	5.37	5.99	7.91	6.79312	6.71836	6.8392	7.29554	6.48059	6.24031	6.2817	6.70044	6.97269	7.20457	6.92362	6.92719	6.86419	6.97384	6.848	6.8009	6.83415	6.65678	6.6851	6.66107	6.41447	6.49825	6.68089	6.5744
O60518	ran-binding protein 6 [OS=Homo sapiens]	RANBP6	9	7	7	26	4	1105	124.6	5.01	79.41	107.6	88	112.1	88	90.7	84.6	8.19	13.8	5.82	3.86	8.66	2.35	6.74551	6.94953	6.75355	6.6851	6.34873	6.65821	6.2211	6.57137	6.89118	6.76288	6.70736	6.85425	6.41954	6.49825	6.61176	6.75355	6.41447	6.59096	6.41616	6.65964	6.42626	6.41447	6.38888	6.34873
O60524	nuclear export mediator factor NEMF [OS=Homo sapiens]	NEMF	19	22	22	53	22	1076	122.9	6.35	121.65	100.2	100.3	109.7	102.8	109	102.9	1.97	2.59	2.71	1.84	3.33	2.59	6.65964	6.61029	6.67525	6.63372	6.7046	6.63662	6.65964	6.61912	6.78921	6.76686	6.7879	6.7046	6.66534	6.70183	6.66676	6.76155	6.79961	6.80478	6.73742	6.70598	6.70598	6.66107	6.66391	6.73877
O60547-1	GDP-mannose 4,6 dehydratase [OS=Homo sapiens]	GMDS	47	16	16	56	16	372	41.9	7.31	138.41	96.8	78.5	83.7	108.3	97.3	108.8	8.09	2.73	3.3	0.22	9.57	2.85	6.60881	6.39232	6.67101	6.58346	6.32553	6.26303	6.26115	6.3345	6.32912	6.40088	6.37156	6.44128	6.76155	6.75756	6.80864	6.78005	6.72247	6.6837	6.52669	6.42122	6.80607	6.78267	6.71287	6.74685
O60563	Cyclin-T1 [OS=Homo sapiens]	CCNT1	6	4	4	4	4	726	80.6	8.78	9.44	85.8	88.1	108.7	96.6	87.4	97.4	3.14	7.02	6.96	0.86	10.28	4.05	6.37678	6.45121	6.47249	6.39403	6.44128	6.64962	6.46434	6.45779	6.61176	6.70874	6.82528	6.82018	6.58496	6.60288	6.57289	6.38543	6.70874	6.39403	6.47573	6.42459	6.56834	6.52513	6.64241	6.6453
O60566	Mitotic checkpoint serine/threonine-protein kinase BUB1 beta [OS=Homo sapiens]	BUB1B	39	34	34	83	34	1050	119.5	5.27	239.64	112.4	105.8	74.8	95.2	94.6	106.9	7.77	3.06	2.99	1.22	9.31	3.3	6.83289	6.62498	6.89239	6.79051	6.70321	6.80219	6.72792	6.72383	6.2555	6.26303	6.17792	6.19574	6.55919	6.58496	6.60585	6.64097	6.71012	6.63372	6.49185	6.41278	6.73335	6.77083	6.65964	6.74685
O60568	Procollagen-lysine,2-oxoglutarate 5-dioxygenase 3 [OS=Homo sapiens]	PLOD3	24	15	15	24	15	738	84.7	6.05	72.83	111.1	90.9	104.6	110.9	111.3	102.5	7.14	7.77	2.57	4.94	3.84	5.19	6.73877	6.65535	6.85175	6.88142	6.52356	6.38543	6.65535	6.48704	6.74012	6.70736	6.70874	6.65105	6.84298	6.74281	6.78921	6.70183	6.83415	6.74416	6.85922	6.76288	6.66959	6.80864	6.64097	6.6893
O60573	eukaryotic translation initiation factor 4E type 2 [OS=Homo sapiens]	EIF4E2	29	6	6	16	6	245	28.3	8.88	36.59	94.3	92.9	94.5	99.6	98.2	98.1	6.03	2.41	3.06	2.68	1.92	2.95	6.3906	6.58646	6.55766	6.55919	6.48704	6.54381	6.57137	6.52982	6.55766	6.56682	6.54071	6.63952	6.66534	6.61176	6.61471	6.59246	6.63807	6.63662	6.58346	6.59694	6.61029	6.57743	6.62205	6.67807
O60583	Cyclin-T2 [OS=Homo sapiens]	CCNT2	10	6	6	8	6	730	81	8.92	16.53	97.4	121.6	104.2	92.4	95.8	105.6	8.13	7.31	3.56	13.18	3.7	6.17	6.49665	6.59246	6.61765	6.77479	6.96924	6.74819	6.88264	6.98185	6.64241	6.70736	6.76686	6.69766	6.39403	6.66391	6.59544	6.57592	6.53916	6.56377	6.66249	6.59842	6.64097	6.77215	6.83289	6.67384
O60610-1	Protein diaphanous homolog 1 [OS=Homo sapiens]	DIAPH1	35	46	46	111	45	1272	141.3	5.41	294.45	77.1	79.4	96.2	97.2	94.1	82.6	2.76	8	2.93	2.57	4.68	3.96	6.27053	6.19967	6.29462	6.26679	6.33985	6.27984	6.2817	6.51728	6.58346	6.54535	6.59246	6.64674	6.62936	6.57743	6.62205	6.61765	6.64386	6.57894	6.5345	6.48543	6.37504	6.33271	6.36107	6.46271
O60613-1	selenoprotein F [OS=Homo sapiens]	SELENOF	25	3	3	13	3	162	17.8	5.03	49.08	103.8	98.2	95.5	95.6	94.1	95.3	6.66	4.74	3.3	4.53	9.6	4.93	6.64241	6.73606	6.65964	6.8505	6.61324	6.58195	6.73606	6.62205	6.59246	6.50144	6.61176	6.56377	6.62498	6.53294	6.61618	6.41785	6.36282	6.54071	6.57137	6.70321	6.48543	6.53605	6.64097	6.61324
O60637	Tetraspanin-3 [OS=Homo sapiens]	TSPAN3	6	3	3	6	3	253	28	5.81	10.66	87.4	58.6	132.2	127	173	80.7	23.32	3.93	7.42	19.15	24.27	20.61	6.16591	6.75355	6.1416	6.73335	5.84046	5.853	5.88996	5.96578	6.96116	7.13134	6.94837	7.1467	6.79181	7.18488	6.74685	7.15987	7.04221	7.45861	7.41109	7.88631	5.92837	6.44626	6.22304	6.63807
O60645	exocyst complex component 3 [OS=Homo sapiens]	EXOC3	15	11	11	20	11	756	86.8	6.11	56.04	84.1	90.4	98.4	96.5	98.1	86.5	5.39	4.4	2.72	2.87	4.59	3.59	6.41447	6.53138	6.36632	6.3733	6.45943	6.5157	6.48059	6.6014	6.57137	6.66676	6.62498	6.61618	6.56224	6.62059	6.63807	6.64097	6.55152	6.67384	6.56377	6.66959	6.45943	6.38024	6.41109	6.49665
O60664-1	Perilipin-3 [OS=Homo sapiens]	PLIN3	57	19	19	86	19	434	47	5.44	270.65	80.4	74.5	93.5	115.1	121.7	104.1	10.76	5.78	4.17	5.02	5.74	5.93	6.36807	6.02015	6.36107	6.29646	6.32012	6.18388	6.12928	6.25172	6.46923	6.61029	6.57137	6.52513	6.79572	6.89724	6.84674	6.98868	6.97269	6.96809	6.88631	6.79442	6.74551	6.65964	6.59246	6.78267
O60671-1	Cell cycle checkpoint protein RAD1 [OS=Homo sapiens]	RAD1	11	4	4	7	4	282	31.8	4.83	12.44	94.8	91.4	96.2	97.7	98.8	101.1	8.55	14.76	7.23	2.15	1.22	4.24	6.59395	6.72792	6.53761	6.43296	6.52669	6.85425	6.37851	6.50144	6.59991	6.4545	6.5744	6.71012	6.58796	6.63227	6.61324	6.66391	6.62205	6.63372	6.59395	6.63081	6.66534	6.74551	6.65392	6.59842
O60678	protein arginine N-methyltransferase 3 [OS=Homo sapiens]	PRMT3	27	12	12	31	12	531	59.8	5.35	90.43	98.7	105.8	109.3	95.8	83.4	100.1	7.53	1.62	1.09	1.57	9.6	3.01	6.68229	6.53916	6.77347	6.56834	6.76022	6.72247	6.72928	6.7046	6.78005	6.77873	6.76553	6.74685	6.59842	6.56682	6.65392	6.65105	6.56529	6.42962	6.3345	6.24413	6.65678	6.70736	6.63372	6.60585
O60684	Importin subunit alpha-7 [OS=Homo sapiens]	KPNA6	40	20	20	68	13	536	60	4.98	222.4	98.2	94.5	94.9	104.2	98.8	104.7	2.47	1.17	1.98	3.5	3.11	0.88	6.64097	6.58796	6.66107	6.59544	6.54226	6.58346	6.56529	6.56071	6.55459	6.58946	6.52513	6.58045	6.73877	6.66676	6.67666	6.69488	6.69627	6.64097	6.61324	6.59544	6.71562	6.6907	6.71836	6.7046
O60701	UDP-glucose 6-dehydrogenase [OS=Homo sapiens]	UGDH	69	26	26	107	26	494	55	7.12	351.86	93.6	94.4	117.7	91.6	101.7	86.9	4.03	3.05	3.17	3.43	2.23	2.18	6.6279	6.5157	6.58195	6.50621	6.61029	6.59246	6.52826	6.52513	6.86419	6.8189	6.926	6.8936	6.4822	6.55305	6.53605	6.56682	6.61176	6.66107	6.6837	6.67666	6.43463	6.3837	6.45121	6.44791
O60704	Protein-tyrosine sulfotransferase 2 [OS=Homo sapiens]	TPST2	16	4	4	8	4	377	41.9	9.09	21.31	98.8	97.9	79.7	113	112.9	92.3	7.62	9.93	4.02	1.95	5.8	8.02	6.41278	6.63517	6.61912	6.66249	6.56682	6.43962	6.65964	6.77873	6.3345	6.41109	6.2817	6.30012	6.8392	6.79961	6.83162	6.67807	6.90689	6.77479	6.86295	6.7211	6.42794	6.46107	6.67384	6.59544
O60716-3	Isoform 1AC of Catenin delta-1 [OS=Homo sapiens]	CTNND1	44	37	37	137	37	939	104.9	6.87	397.79	112.2	108.4	100.8	103.4	99.2	93.6	4.54	4.23	3.19	1.87	4.86	3.86	6.82146	6.89724	6.74012	6.79701	6.74819	6.77215	6.87406	6.74819	6.73606	6.66249	6.64818	6.63227	6.71149	6.67243	6.66107	6.58796	6.52199	6.59544	6.67101	6.66818	6.54998	6.51096	6.63952	6.54535
O60749	Sorting nexin-2 [OS=Homo sapiens]	SNX2	42	22	22	80	20	519	58.4	5.12	238.48	101.4	102.8	101.5	105.1	115.7	107.5	9.99	6.26	7.63	1.95	7.92	5.85	6.67948	6.41447	6.76288	6.64818	6.68089	6.50779	6.6851	6.71149	6.57743	6.82273	6.71149	6.61765	6.69627	6.73606	6.68229	6.84674	6.97613	6.92481	6.78267	6.73471	6.71562	6.78005	6.61471	6.80864
O60762	Dolichol-phosphate mannosyltransferase subunit 1 [OS=Homo sapiens]	DPM1	47	11	11	34	11	260	29.6	9.57	94.63	99.1	102.9	109.6	115.5	118.7	102.9	7.52	4.56	2.94	5.61	3.23	3.94	6.64241	6.49185	6.62059	6.75756	6.66676	6.65249	6.79572	6.7046	6.82273	6.7866	6.76553	6.7211	6.90809	6.79442	6.82018	6.89239	6.83415	6.87283	6.94251	6.90809	6.65535	6.78267	6.69209	6.67807
O60763-1	General vesicular transport factor p115 [OS=Homo sapiens]	USO1	42	36	36	143	36	962	107.8	4.91	440.6	104.3	101.1	92.6	87.3	73.8	101.2	2.54	4.15	1.63	0.21	3.79	2.49	6.72928	6.66818	6.74281	6.67948	6.63807	6.67948	6.55152	6.67948	6.53138	6.53605	6.50938	6.56682	6.44956	6.4446	6.48382	6.4446	6.26679	6.24413	6.15583	6.16792	6.67807	6.60733	6.6865	6.6453
O60783	28S ribosomal protein S14, mitochondrial [OS=Homo sapiens]	MRPS14	24	3	3	10	3	128	15.1	11.41	29.8	97.8	104.6	111.5	99.5	112.5	96.7	5.73	4.47	2.01	3.53	5.52	6.22	6.59395	6.63081	6.57894	6.75756	6.66959	6.62936	6.76553	6.74953	6.80607	6.8505	6.79572	6.78398	6.67243	6.59991	6.51885	6.56529	6.66391	6.79312	6.83542	6.83668	6.47735	6.64097	6.55152	6.67666
O60784	Target of Myb protein 1 [OS=Homo sapiens]	TOM1	21	9	9	14	9	492	53.8	4.7	43.68	94	93.1	81.3	75.5	87.3	95.1	4.21	7.47	3.11	8.33	7.77	2.88	6.58496	6.45779	6.52513	6.58796	6.66676	6.50144	6.41616	6.58195	6.33092	6.35931	6.2817	6.38888	6.15381	6.32373	6.17792	6.30012	6.38543	6.29278	6.53605	6.51096	6.62936	6.55612	6.53294	6.58646
O60825-1	6-phosphofructo-2-kinase/fructose-2,6-bisphosphatase 2 [OS=Homo sapiens]	PFKFB2	22	10	10	18	10	505	58.4	8.38	42.1	101.1	104.5	97.7	98.7	91.1	90.7	16.97	18.11	8.37	9.16	16.96	5.2	6.63081	6.17393	6.76686	6.6865	6.84549	6.30378	6.56834	6.88753	6.56224	6.82146	6.62352	6.59694	6.53138	6.71836	6.56071	6.66249	6.79572	6.54071	6.47897	6.19377	6.49506	6.59842	6.41616	6.51096
O60828	Polyglutamine-binding protein 1 [OS=Homo sapiens]	PQBP1	47	12	12	40	12	265	30.5	6.33	100.23	99.2	97.5	99.7	101.5	118.1	102.8	5.64	3.03	2.22	2.36	6.54	4.45	6.65964	6.75489	6.56834	6.60585	6.61765	6.6851	6.58946	6.59694	6.67948	6.62352	6.60733	6.65535	6.64241	6.6907	6.65535	6.64097	6.80864	6.91409	6.853	7.02459	6.67243	6.57137	6.7211	6.69488
O60830-1	Mitochondrial import inner membrane translocase subunit Tim17-B [OS=Homo sapiens]	TIMM17B	21	4	4	5	4	172	18.3	9.03	11.53	69	71.4	99.4	100.4	128.8	69.4	6.5	22.24	7.47	19.93	17.51	7.95	6.11478	6.0045	6.10014	6.23074	6.27798	5.79442	6.03782	6.54226	6.77479	6.69627	6.5744	6.54689	6.85425	6.4446	6.66818	6.47249	6.88874	6.92006	7.09908	7.41447	6.24031	5.99548	6.18388	6.04658
O60831	PRA1 family protein 2 [OS=Homo sapiens]	PRAF2	10	2	2	3	2	178	19.2	9.19	7.43	90.9	88.6	86.6	96.4	132.7	81.3	20.04	9.08	10.93	5.39	14.84	7.59	6.42291	5.92362	6.60288	6.58946	6.58946	6.29462	6.5345	6.40429	6.46271	6.59991	6.41109	6.21335	6.5345	6.6453	6.67948	6.43796	6.6851	6.97842	7.12619	7.18982	6.30378	6.4545	6.19771	6.38543
O60832-1	H/ACA ribonucleoprotein complex subunit 4 [OS=Homo sapiens]	DKC1	41	23	23	83	23	514	57.6	9.42	236.8	118.9	117.4	111.9	116.6	109.7	108.9	8.86	5.22	4	0.95	2.74	1.81	6.88509	7.09908	6.80607	6.90087	6.82909	6.92125	6.96463	6.80607	6.84046	6.8505	6.77083	6.72928	6.87406	6.85549	6.83036	6.81634	6.7761	6.78005	6.73335	6.82909	6.78136	6.79572	6.75221	6.74012
O60841	Eukaryotic translation initiation factor 5B [OS=Homo sapiens]	EIF5B	34	47	47	153	46	1220	138.7	5.49	448.54	93.1	97.3	95.4	91.6	97.8	97.2	2.59	0.32	0.46	0.76	3.69	2.69	6.56834	6.51412	6.58496	6.51096	6.59842	6.60288	6.60437	6.61029	6.57743	6.5744	6.58195	6.56529	6.52513	6.50938	6.55766	6.54844	6.67101	6.63081	6.59246	6.54689	6.61471	6.66676	6.57894	6.59246
O60869-1	Endothelial differentiation-related factor 1 [OS=Homo sapiens]	EDF1	64	15	15	80	15	148	16.4	9.95	184.36	98.6	93.1	95.4	103.1	108.1	107	5.27	5.2	3.34	0.43	4.94	1.95	6.66818	6.67807	6.58045	6.51728	6.55152	6.66959	6.50144	6.52982	6.65535	6.55612	6.55305	6.59544	6.69209	6.6837	6.76553	6.732	6.75756	6.75489	6.66676	6.84046	6.74953	6.75889	6.69488	6.73335
O60870	DNA/RNA-binding protein KIN17 [OS=Homo sapiens]	KIN	41	18	18	41	17	393	45.3	8.95	111.25	86.3	88.9	97.1	110.9	110.1	95.4	4.39	3.91	2.03	3.09	2.9	1.73	6.42626	6.54844	6.41109	6.43796	6.46923	6.56834	6.43962	6.47897	6.60733	6.64386	6.5744	6.59694	6.76155	6.824	6.82909	6.87774	6.76951	6.85922	6.7879	6.7761	6.57743	6.57289	6.57592	6.62498
O60879-2	Isoform 2 of Protein diaphanous homolog 2 [OS=Homo sapiens]	DIAPH2	9	8	8	9	8	1096	124.7	6.43	16.12	133.8	131.2	96.4	72	144.7	119	19.2	19.18	8.69	4.29	4.26	20.12	7.26209	6.91289	7.21529	6.64386	7.2891	6.85674	7.21529	6.70183	6.36982	6.59544	6.67243	6.58796	6.12722	6.21529	6.20945	6.3345	7.20848	7.14568	7.22786	7.09276	7.22882	7.00899	6.78136	6.54998
O60884	DnaJ homolog subfamily A member 2 [OS=Homo sapiens]	DNAJA2	49	19	19	90	19	412	45.7	6.48	270.19	99.3	106.9	89.2	84.8	82.9	93	4.49	1.14	1.53	3.31	4.64	1.67	6.58796	6.67948	6.6893	6.56071	6.74416	6.73606	6.76421	6.7252	6.50462	6.46597	6.49185	6.45615	6.44128	6.3733	6.45943	6.40429	6.45121	6.3837	6.36282	6.28725	6.52982	6.54226	6.58195	6.53605
O60885-1	Bromodomain-containing protein 4 [OS=Homo sapiens]	BRD4	21	28	28	80	21	1362	152.1	9.19	206.4	83.2	88.4	90.3	99.6	96.9	95	3.19	2.8	1.22	0.7	2.86	3.42	6.41616	6.32733	6.34341	6.41278	6.46434	6.46761	6.43962	6.53294	6.47897	6.49665	6.49825	6.52199	6.63081	6.6453	6.6453	6.62205	6.6014	6.59544	6.63517	6.53605	6.59842	6.49185	6.59246	6.54535
O60888-1	Protein CutA [OS=Homo sapiens]	CUTA	16	2	2	7	2	179	19.1	5.5	17.45	40.6	38.8	71.6	74.3	74.4	50.6	14.61	23.97	7.97	12.3	3.5	8.62	5.33628	4.89239	5.3505	5.35755	5.50144	5.05311	5.0268	5.72247	6.04658	6.08321	6.24222	6.27798	6.08958	6.33985	6.11478	6.27798	6.21723	6.21529	6.30195	6.18587	5.71973	5.58195	5.60585	5.848
O60906	Sphingomyelin phosphodiesterase 2 [OS=Homo sapiens]	SMPD2	6	2	2	3	2	423	47.6	6.98	4.92	106.6	77.7	88.2	94.5	101	102.6	4.34	14.96	5.19	11.26	8.78	5.51	6.70598	6.66107	6.76553	6.80349	6.30195	6.25739	6.66534	6.23074	6.33271	6.46923	6.45615	6.50938	6.67807	6.44791	6.71973	6.77215	6.71973	6.59694	6.8009	6.5157	6.78398	6.71699	6.6453	6.60437
O60907	F-box-like/WD repeat-containing protein TBL1X [OS=Homo sapiens]	TBL1X	15	7	7	12	3	577	62.5	6.55	33.1	77.9	85.2	113.5	82.3	129.4	88.2	5.14	14.33	5.23	1.12	7.88	4.11	6.26866	6.14364	6.30012	6.30378	6.3837	6.3733	6.44294	6.78529	6.77742	6.9472	6.848	6.80607	6.35226	6.37504	6.41109	6.38716	6.97728	7.0542	6.95187	7.19869	6.40429	6.41616	6.5157	6.50938
O60911	Cathepsin L2 [OS=Homo sapiens]	CTSV	22	6	6	17	6	334	37.3	8.76	51.75	86.8	70.7	77.3	124	83.5	103.5	24.84	12.74	16.19	11.85	5.93	9.12	6.18982	6.41447	6.46597	6.98413	6.10852	5.83542	6.17991	6.28355	5.92125	6.50621	6.26303	6.27984	6.83289	7.07575	6.79181	6.79442	6.44128	6.25739	6.33985	6.42962	6.62936	6.67243	6.91648	6.71425
O60921	checkpoint protein HUS1 [OS=Homo sapiens]	HUS1	11	3	3	4	3	280	31.7	6.84	7.26	95.2	100.7	105.4	100.6	110.3	106.2	6.34	6.81	3.21	2.05	5.94	6.19	6.61324	6.71012	6.53138	6.51254	6.65678	6.82018	6.65105	6.59842	6.74416	6.64962	6.69627	6.74953	6.63227	6.67384	6.55152	6.76818	6.80993	6.84549	6.6453	6.75889	6.6865	6.76553	6.69627	6.87652
O60925	prefoldin subunit 1 [OS=Homo sapiens]	PFDN1	42	7	7	33	7	122	14.2	6.81	86.62	98	108.3	101.5	104.8	107.6	108.5	4.49	2.93	5.16	2.2	6.59	4.73	6.68089	6.57289	6.65535	6.54535	6.80993	6.71973	6.78398	6.73335	6.63517	6.69766	6.73471	6.56377	6.73335	6.6893	6.73471	6.7761	6.86295	6.8125	6.6851	6.67101	6.74953	6.86295	6.70044	6.77347
O60934	Nibrin [OS=Homo sapiens]	NBN	22	15	15	26	15	754	84.9	6.9	68.15	78.9	79.7	94.8	94.5	90.5	80.5	1.8	9.83	2.17	8	3.5	2.94	6.34873	6.30561	6.29829	6.29278	6.3906	6.24222	6.1375	6.45286	6.54998	6.58195	6.59395	6.52513	6.48059	6.64386	6.56986	6.56224	6.49665	6.4822	6.59246	6.50303	6.34696	6.26491	6.31651	6.36107
O60941-1	Dystrobrevin beta [OS=Homo sapiens]	DTNB	9	5	5	8	5	627	71.3	7.91	22.49	84.8	72.6	60.2	58.3	57.2	78.1	15.78	20.16	15.14	19.98	17.86	5.66	6.35403	5.98641	6.45779	6.5345	6.30012	6.06393	5.98185	6.60733	5.76022	5.84298	5.98185	6.24222	5.66107	6.07039	5.78921	5.63227	5.74147	5.57592	6.16792	5.9331	6.29829	6.25927	6.43296	6.27612
O60942-1	mRNA-capping enzyme [OS=Homo sapiens]	RNGTT	18	9	9	16	9	597	68.5	8.13	43.6	88	99.9	99.4	103.7	102.2	105.9	7.96	3.1	2.66	3.31	5.7	2.76	6.58195	6.30378	6.4822	6.4363	6.66818	6.58946	6.61765	6.6865	6.63227	6.59544	6.63807	6.6879	6.66249	6.72928	6.73471	6.93428	6.82655	6.6865	6.65535	6.66249	6.77083	6.75221	6.6879	6.70183
O75027-1	ATP-binding cassette sub-family B member 7, mitochondrial [OS=Homo sapiens]	ABCB7	15	13	13	35	13	752	82.6	9.33	90.43	100.6	98.4	104	105.5	109.7	99.9	3.49	4.52	2.1	5.26	3.49	1.39	6.61324	6.71149	6.61618	6.6893	6.63081	6.58646	6.732	6.60881	6.71699	6.71425	6.65105	6.6879	6.77479	6.66818	6.6907	6.58496	6.71973	6.74416	6.82273	6.81121	6.60585	6.65249	6.6453	6.63807
O75044	SLIT-ROBO Rho GTPase-activating protein 2 [OS=Homo sapiens]	SRGAP2	18	16	16	21	16	1071	120.8	6.7	55.6	84.3	110.4	119	94	109.2	95.6	7.87	3.98	0.91	2.44	3.87	5.73	6.59246	6.37504	6.42122	6.34518	6.85922	6.73064	6.75889	6.81378	6.90207	6.88387	6.88753	6.91169	6.52826	6.57894	6.60437	6.61176	6.71836	6.76553	6.77479	6.85175	6.6279	6.52982	6.4822	6.65821
O75052	Carboxyl-terminal PDZ ligand of neuronal nitric oxide synthase protein [OS=Homo sapiens]	NOS1AP	17	8	8	15	8	506	56.1	6.3	40.44	89.3	98.4	103.7	99.3	137.5	103.8	8.16	5.57	9.55	6.7	12.71	6.83	6.43296	6.56986	6.29829	6.52669	6.60585	6.63372	6.47411	6.65821	6.62498	6.73471	6.65821	6.92362	6.56529	6.70183	6.6865	6.71287	6.86419	7.12928	7.07788	7.31379	6.6837	6.71149	6.60288	6.83794
O75083	WD repeat-containing protein 1 [OS=Homo sapiens]	WDR1	54	31	31	198	31	606	66.2	6.65	596.99	89.9	101.3	103.8	96.4	108.6	105.5	7.73	2.21	5.66	1.41	2.25	2.73	6.53761	6.44128	6.65821	6.41616	6.71287	6.67525	6.64818	6.6453	6.57894	6.77479	6.67666	6.71836	6.57743	6.60585	6.6014	6.65105	6.76818	6.82273	6.75355	6.75756	6.71562	6.76686	6.67101	6.72656
O75084	Frizzled-7 [OS=Homo sapiens]	FZD7	13	7	7	15	4	574	63.6	7.81	33.16	90.5	38	55.4	107.3	111.9	122.8	29.47	21.08	12.33	1.65	19.34	23.14	6.47086	7.12309	6.16993	6.52982	4.926	5.57592	5.06178	5.4363	5.62352	5.92837	5.65249	5.96116	6.76155	6.72792	6.6893	6.47735	6.58496	6.79181	6.82018	7.22304	7.12205	6.62205	7.34784	6.75889
O75113	NEDD4-binding protein 1 [OS=Homo sapiens]	N4BP1	17	14	14	22	14	896	100.3	5.36	58.69	85.7	90	106.2	109.4	107.4	99.4	4.08	2.8	0.77	4.01	3.72	4.4	6.45615	6.38543	6.49985	6.37851	6.52826	6.47573	6.4363	6.50938	6.74281	6.73064	6.71562	6.73064	6.73335	6.81506	6.82909	6.89239	6.82273	6.74685	6.74685	6.69349	6.73064	6.60881	6.59096	6.65964
O75116	Rho-associated protein kinase 2 [OS=Homo sapiens]	ROCK2	29	41	41	82	37	1388	160.8	6.02	208.89	89.4	99.8	107.9	93.9	90.1	90.6	3.48	3.46	2.71	0.42	1.34	2.05	6.47249	6.39403	6.50779	6.49346	6.64241	6.63952	6.58195	6.7046	6.74953	6.6879	6.75756	6.78005	6.54844	6.55766	6.57137	6.55766	6.51885	6.47249	6.49025	6.49665	6.52199	6.45615	6.5157	6.48704
O75127	pentatricopeptide repeat-containing protein 1, mitochondrial [OS=Homo sapiens]	PTCD1	6	5	5	6	5	700	78.8	8.59	14.95	100.3	91.7	101.6	105.5	115.3	86.1	9.06	15.3	6.7	2.12	12.91	9.49	6.63227	6.77742	6.45615	6.66534	6.73064	6.43962	6.20359	6.59694	6.74953	6.59395	6.56224	6.73877	6.74281	6.69905	6.7252	6.8679	6.71287	6.96232	6.73742	7.09592	6.38888	6.35579	6.65249	6.46761
O75128	Protein cordon-bleu [OS=Homo sapiens]	COBL	3	3	3	4	3	1261	135.5	7.75	9.73	123.9	110.4	57.5	124.2	82.7	169.7	39.48	36.66	24.62	0.19	13.43	20.25	6.71149	5.95187	7.41193	7.19377	6.8189	5.61471	7.09381	6.75489	5.70044	6.40769	5.98868	5.69766	6.95884	6.95536	7.01903	7.07682	6.6837	6.45121	6.28355	6.29094	7.25456	7.57061	6.91648	7.55919
O75131	Copine-3 [OS=Homo sapiens]	CPNE3	44	21	21	71	20	537	60.1	5.85	220.44	94.7	86.4	106.6	91.3	96.4	95.2	7.4	4.02	3.78	2.51	5.71	1	6.59991	6.3906	6.63952	6.52982	6.4545	6.38543	6.41278	6.51728	6.66818	6.7252	6.79961	6.74685	6.53761	6.48704	6.54689	6.51885	6.69349	6.61618	6.56529	6.49825	6.56834	6.57743	6.55305	6.58646
O75143-1	Autophagy-related protein 13 [OS=Homo sapiens]	ATG13	6	3	3	4	3	517	56.5	5.12	7.79	101.1	99.9	103.1	109.8	108.1	98.3	4.31	8.57	3.47	3.88	5.4	5.5	6.64962	6.73742	6.58796	6.67101	6.55459	6.732	6.75889	6.51254	6.66107	6.65535	6.76155	6.71425	6.81762	6.73877	6.83415	6.89118	6.70183	6.66391	6.8189	6.8125	6.72792	6.54998	6.58346	6.65392
O75146	Huntingtin-interacting protein 1-related protein [OS=Homo sapiens]	HIP1R	16	14	14	25	12	1068	119.3	6.67	63.64	142.6	193.9	146.8	68.8	59.9	67.5	4.48	2.86	7.1	8.54	5.57	5.16	7.14057	7.27705	7.15076	7.16088	7.56758	7.64169	7.63009	7.56224	7.1918	7.23458	7.20261	7.00113	6.01792	6.1918	5.94953	6.32733	5.94953	5.96347	5.86047	5.78921	5.95884	6.10643	6.04876	6.12722
O75147	Obscurin-like protein 1 [OS=Homo sapiens]	OBSL1	4	8	8	17	8	1896	206.8	5.63	38.37	112.9	94.6	102.8	101.3	73.9	124.3	5.76	3.11	4.29	4.56	2.24	7.62	6.78267	6.96463	6.80735	6.83162	6.53605	6.59096	6.6014	6.50621	6.73064	6.60288	6.72383	6.6453	6.70874	6.61618	6.67948	6.66534	6.24031	6.16792	6.1918	6.22497	7.03012	7.0917	6.88509	6.8679
O75150	E3 ubiquitin-protein ligase BRE1B [OS=Homo sapiens]	RNF40	33	29	29	74	26	1001	113.6	6.23	222.42	96.5	101.1	102.1	99.4	97.3	102.5	1.56	1.11	0.42	2.21	2.12	2.96	6.59694	6.58646	6.55612	6.60733	6.66818	6.65249	6.63662	6.67243	6.67525	6.67101	6.67948	6.66534	6.61324	6.65821	6.64818	6.69209	6.60437	6.63372	6.55919	6.60437	6.67525	6.67807	6.68229	6.76288
O75152	Zinc finger CCCH domain-containing protein 11A [OS=Homo sapiens]	ZC3H11A	37	25	25	65	25	810	89.1	8.37	191.71	100.3	107.5	101.1	96.9	102.2	88.8	4.26	3.94	2.71	4.41	1.91	2.75	6.65105	6.64386	6.61176	6.75221	6.75889	6.6907	6.73742	6.82655	6.62644	6.71836	6.66959	6.65105	6.55305	6.64241	6.55152	6.53916	6.66391	6.66818	6.72383	6.68229	6.47249	6.39746	6.47086	6.48382
O75153	Clustered mitochondria protein homolog [OS=Homo sapiens]	CLUH	43	46	46	111	46	1309	146.6	6.13	305.79	104.8	90.9	91.7	106.7	101.9	118.9	5.36	3.12	6.59	5.26	3.38	2.75	6.67666	6.82146	6.74685	6.64962	6.48382	6.52826	6.47411	6.57137	6.55919	6.36807	6.47897	6.58346	6.79051	6.6837	6.82273	6.71149	6.72247	6.66391	6.60288	6.67807	6.90448	6.89966	6.88874	6.8189
O75164-1	Lysine-specific demethylase 4A [OS=Homo sapiens]	KDM4A	7	8	8	11	8	1064	120.6	5.85	25.91	78.7	97.9	91	99.2	107	82.2	16.1	15.93	11.22	3.15	6.23	14.3	6.24222	6.56682	6.0045	6.35403	6.56071	6.20945	6.66391	6.76951	6.29094	6.4822	6.53138	6.6879	6.59991	6.66391	6.65535	6.71012	6.59096	6.77742	6.79051	6.7046	6.11478	6.32912	6.39403	6.61618
O75165	DnaJ homolog subfamily C member 13 [OS=Homo sapiens]	DNAJC13	14	24	24	41	24	2243	254.3	6.74	117.39	89.7	89.6	107.5	101.3	110.3	97.2	2.79	0.57	5.55	2.16	5.22	3.09	6.51885	6.42291	6.4822	6.49185	6.48704	6.49025	6.47249	6.48543	6.8189	6.64818	6.79572	6.70044	6.64097	6.6851	6.6851	6.75622	6.63517	6.7879	6.79831	6.78398	6.58646	6.55459	6.61765	6.65964
O75170	Serine/threonine-protein phosphatase 6 regulatory subunit 2 [OS=Homo sapiens]	PPP6R2	4	3	3	4	3	966	104.9	4.87	11.08	89.3	102.6	117.2	109.3	119.8	92.8	8.74	9.69	7.61	1.58	12.24	9.63	6.51885	6.24413	6.52356	6.44294	6.75489	6.45121	6.61029	6.75087	6.81506	7.04439	6.92481	6.82018	6.7879	6.75622	6.85798	6.9507	7.02348	7.00899	6.8009	6.64674	6.76686	6.46597	6.50303	6.56986
O75175	CCR4-NOT transcription complex subunit 3 [OS=Homo sapiens]	CNOT3	22	13	13	28	13	753	81.8	6.2	80.48	93.7	101.1	106.3	102.6	101.4	100.7	3.39	4.08	1.28	5.27	2.41	2.57	6.61176	6.52826	6.56986	6.49985	6.70044	6.64818	6.56071	6.66959	6.71836	6.75355	6.71562	6.74416	6.62644	6.73471	6.68089	6.74147	6.67101	6.7046	6.62059	6.65821	6.66676	6.58496	6.65678	6.65105
O75179-1	Ankyrin repeat domain-containing protein 17 [OS=Homo sapiens]	ANKRD17	21	44	44	104	29	2603	274.1	6.52	302.47	92.3	92.5	97.2	107.3	105.3	105.9	2.87	5.09	4.77	1.17	3.37	2.19	6.53138	6.60437	6.51412	6.52356	6.42962	6.60585	6.51412	6.54844	6.65392	6.50938	6.56224	6.6453	6.73335	6.75756	6.76951	6.75221	6.69766	6.73742	6.65105	6.76288	6.73471	6.71973	6.71562	6.78398
O75190	DnaJ homolog subfamily B member 6 [OS=Homo sapiens]	DNAJB6	29	9	9	32	2	326	36.1	9.16	91.18	104.7	127.2	123.2	104.1	101.4	88.7	6.17	8.56	4.94	11.5	6.69	10.28	6.61912	6.77215	6.64674	6.79831	6.78398	6.95187	7.02901	7.07146	6.83668	6.94017	6.94953	7.01011	6.58346	6.8189	6.56682	6.74953	6.75489	6.70736	6.61912	6.53605	6.45615	6.38716	6.48382	6.71699
O75208-1	Ubiquinone biosynthesis protein COQ9, mitochondrial [OS=Homo sapiens]	COQ9	29	7	7	13	7	318	35.5	5.94	42.21	110.3	106.3	98.1	88.9	93.3	103.6	5.04	7.77	2.1	9.34	5	4.22	6.80478	6.71287	6.76686	6.88509	6.71149	6.57137	6.84298	6.75355	6.61176	6.65535	6.62059	6.58195	6.56986	6.37851	6.56071	6.36982	6.44128	6.51254	6.60437	6.57743	6.71699	6.64097	6.78005	6.67243
O75223-1	gamma-glutamylcyclotransferase [OS=Homo sapiens]	GGCT	45	9	9	55	9	188	21	5.14	159.49	91.6	100.2	103.7	104.9	104.5	105.5	7.31	3.95	4.8	1.11	4.19	1.29	6.56529	6.40088	6.64097	6.46923	6.75622	6.64818	6.6453	6.64097	6.6014	6.7252	6.75889	6.66676	6.70183	6.72383	6.77215	6.78921	6.68229	6.77347	6.732	6.63372	6.71699	6.7252	6.6865	6.72656
O75251	NADH dehydrogenase [ubiquinone] iron-sulfur protein 7, mitochondrial [OS=Homo sapiens]	NDUFS7	10	2	2	8	2	213	23.5	9.99	27.46	96.4	108.6	117.7	109.7	104.2	88.7	9.78	4.43	7.63	2.5	1.66	4.57	6.54226	6.39403	6.63952	6.72928	6.75087	6.74012	6.87774	6.77479	6.74953	6.99322	6.93782	6.8189	6.75221	6.80349	6.59544	6.79181	6.70044	6.65964	6.7046	6.71425	6.51728	6.55305	6.42459	6.42459
O75306-1	NADH dehydrogenase [ubiquinone] iron-sulfur protein 2, mitochondrial [OS=Homo sapiens]	NDUFS2	33	13	13	42	13	463	52.5	7.55	112.57	126.9	132.9	115.2	113.5	105.9	116.5	6.51	7.11	2.69	4.57	6.94	5.52	6.87406	7.01235	6.96232	7.09908	7.07146	6.89118	7.13853	7.03782	6.81506	6.89118	6.82018	6.87652	6.87406	6.78005	6.80864	6.79831	6.66249	6.63372	6.79051	6.84298	6.87283	6.95884	6.85425	6.76421
O75312	Zinc finger protein ZPR1 [OS=Homo sapiens]	ZPR1	31	13	13	36	13	459	50.9	4.73	103.9	96.8	99.8	90.8	97.5	97.5	119.1	4.84	3.09	4.27	1.65	1.92	1.31	6.63807	6.57592	6.61912	6.47897	6.65392	6.71149	6.61176	6.6279	6.52826	6.42459	6.48059	6.56682	6.62352	6.58946	6.6851	6.70044	6.59246	6.63372	6.57289	6.62205	6.89845	6.89724	6.89603	6.85922
O75323-1	Protein NipSnap homolog 2 [OS=Homo sapiens]	NIPSNAP2	21	7	7	23	6	286	33.7	9.36	43.54	110.3	122.2	111.3	116.8	90.9	88.9	11.67	14.67	11.31	12.83	9.53	5.52	6.74819	6.46271	6.853	6.82018	7.04002	6.62059	7.09698	6.82655	6.76022	7.02791	6.83542	6.64674	6.99887	6.73742	6.85922	6.75355	6.60881	6.46107	6.55305	6.2854	6.47735	6.60881	6.47086	6.42794
O75330-1	Hyaluronan mediated motility receptor [OS=Homo sapiens]	HMMR	40	23	23	50	23	724	84	5.83	144.97	83.7	86.7	97.5	96.3	88.3	90.5	13.75	14.56	8.04	3.73	5.71	3.49	6.43296	6.70183	6.26303	6.34341	6.40429	6.76553	6.29462	6.47086	6.62644	6.42122	6.58946	6.70183	6.55152	6.6279	6.6279	6.60881	6.41785	6.4446	6.48382	6.6014	6.48543	6.43962	6.55919	6.51254
O75340-2	Isoform 2 of Programmed cell death protein 6 [OS=Homo sapiens]	PDCD6	50	8	8	16	8	189	21.7	5.4	50.84	103.5	119.2	114.8	103.4	125.1	105.8	9.26	4.37	5.26	5.79	3.49	4.84	6.57137	6.74953	6.87283	6.63662	6.97613	6.82273	6.90569	6.88753	6.72928	6.90448	6.8716	6.81506	6.63227	6.75087	6.74416	6.92362	6.94369	6.99095	6.90569	7.02015	6.74012	6.71012	6.68089	6.8392
O75347	Tubulin-specific chaperone A [OS=Homo sapiens]	TBCA	55	11	11	83	11	108	12.8	5.29	262.81	131.9	127	84.8	83.6	92.2	108.9	7.39	5.3	2.57	0.66	6.12	4.9	7.03122	7.05637	7.08534	6.84172	6.9542	7.12205	6.99887	6.97842	6.44626	6.37156	6.43129	6.38024	6.39232	6.37851	6.44626	6.53138	6.64386	6.57592	6.47735	6.45615	6.80478	6.84549	6.72928	6.6893
O75348	V-type proton ATPase subunit G 1 [OS=Homo sapiens]	ATP6V1G1	38	6	6	17	6	118	13.7	8.79	51.81	111.9	114.2	109	106.5	107.8	108.2	5.78	5.38	7.29	0.31	8.3	3.82	6.81634	6.64962	6.84046	6.79442	6.80993	6.732	6.91648	6.85922	6.70321	6.83289	6.83542	6.61765	6.73064	6.73742	6.67243	6.78398	6.94837	6.77742	6.72792	6.68089	6.74147	6.77479	6.6907	6.82273
O75351	Vacuolar protein sorting-associated protein 4B [OS=Homo sapiens]	VPS4B	47	19	19	60	15	444	49.3	7.23	163.15	96.2	106.5	101.7	104.3	103.8	101.2	3.32	2.97	1.05	2.59	2.51	0.51	6.59544	6.58045	6.66534	6.55612	6.78005	6.73471	6.67525	6.73471	6.66249	6.6865	6.67384	6.65105	6.67807	6.73064	6.68229	6.78136	6.73877	6.72383	6.66818	6.67101	6.65392	6.65678	6.66959	6.66534
O75362	zinc finger protein 217 [OS=Homo sapiens]	ZNF217	17	17	17	36	15	1048	115.2	8.48	91.52	84.8	89.6	94.9	109.8	96.7	97.2	4.85	6.98	3.98	2.49	8.74	2.17	6.34696	6.4363	6.37504	6.50303	6.5157	6.4545	6.39403	6.6279	6.54844	6.55459	6.58045	6.66959	6.75355	6.80478	6.80993	6.76155	6.48543	6.54689	6.64386	6.77215	6.61029	6.56529	6.59694	6.64097
O75367-1	Core histone macro-H2A.1 [OS=Homo sapiens]	MACROH2A1	42	16	16	78	14	372	39.6	9.79	201.28	65.7	72.9	125.6	92.6	119.5	85.5	6.8	8.14	8.31	2.26	7.85	6.86	6.07253	6.00225	5.90207	6.1334	6.3345	6.13545	6.06824	6.24222	7.06286	6.77215	6.96463	6.98071	6.50938	6.55612	6.48059	6.49665	6.75489	6.84674	7.01011	6.95536	6.40599	6.38716	6.43129	6.59694
O75368	SH3 domain-binding glutamic acid-rich-like protein [OS=Homo sapiens]	SH3BGRL	91	12	12	52	12	114	12.8	5.25	170.07	84.5	105.5	123.9	108.3	111	107.8	12.4	6.7	4.59	1.43	6.31	1.48	6.58796	6.26115	6.54071	6.25172	6.82655	6.75756	6.6837	6.6014	6.97154	7.00787	6.93428	6.85175	6.77347	6.74416	6.83036	6.82528	6.83036	6.93899	6.75756	6.74147	6.7879	6.74819	6.73877	6.75489
O75369-1	Filamin-B [OS=Homo sapiens]	FLNB	56	125	125	588	110	2602	278	5.73	1840.28	120.7	112.3	84.9	98.1	82.9	94.3	5.47	3.59	2.87	6.26	5.75	2.64	6.92362	6.77347	6.95768	6.90689	6.77215	6.8679	6.8505	6.76951	6.40939	6.45286	6.35226	6.40599	6.67948	6.55152	6.6865	6.54998	6.41109	6.42459	6.3345	6.24031	6.55459	6.56224	6.59991	6.50779
O75376-1	Nuclear receptor corepressor 1 [OS=Homo sapiens]	NCOR1	5	11	11	17	8	2440	270	7.11	34.61	100.2	132.1	115.9	98.7	97.3	112.1	7.94	12.87	5.01	4.16	3.53	10.54	6.44294	6.69488	6.6893	6.60437	7.11894	6.68089	7.03012	7.05961	6.91648	6.88996	6.824	6.75355	6.58346	6.66818	6.61029	6.76288	6.68089	6.56377	6.62205	6.58796	6.55919	6.79442	6.82146	6.93192
O75380	NADH dehydrogenase [ubiquinone] iron-sulfur protein 6, mitochondrial [OS=Homo sapiens]	NDUFS6	60	7	7	18	7	124	13.7	8.28	56.37	102.6	108.2	112.3	111.5	102.5	83.3	8.18	3.3	7.86	1.63	2.43	4	6.4822	6.70598	6.65678	6.76288	6.76155	6.72656	6.83542	6.75221	6.66676	6.94369	6.82273	6.79961	6.81762	6.78398	6.67101	6.75221	6.73877	6.6851	6.67243	6.65964	6.35226	6.48059	6.36982	6.3906
O75381-1	Peroxisomal membrane protein PEX14 [OS=Homo sapiens]	PEX14	14	5	5	26	5	377	41.2	4.94	47.58	123.8	119.6	103.9	96	97.8	117.8	6.31	9.35	6.23	0.38	3.23	3.02	6.84046	7.03122	6.89482	7.00899	6.96924	6.83415	7.10329	6.82018	6.69766	6.86047	6.70044	6.66534	6.58946	6.58195	6.51412	6.52826	6.63517	6.58946	6.66249	6.55766	6.87283	6.88753	6.79572	6.88753
O75385	Serine/threonine-protein kinase ULK1 [OS=Homo sapiens]	ULK1	3	3	3	5	3	1050	112.6	8.79	15.51	117.6	110.2	107.1	105	81.3	112.1	6.9	2.65	9.27	14.39	11.87	7.59	6.91648	6.97957	6.83794	6.74819	6.82146	6.76553	6.80219	6.73471	6.66959	6.87652	6.81506	6.58195	6.56682	6.86171	6.65105	6.70183	6.38716	6.30195	6.2211	6.60733	6.7211	6.76288	6.96463	6.853
O75387	Large neutral amino acids transporter small subunit 3 [OS=Homo sapiens]	SLC43A1	5	2	2	4	2	559	61.4	7.68	7	162.1	109.2	100.1	137.7	134.8	127.8	20.85	32.34	12.57	1.11	26.87	21.63	7.2384	7.78333	7.12516	7.44294	7.01569	6.65964	5.78398	6.88142	6.6014	6.71973	6.6879	6.29829	7.11686	7.09381	7.21432	7.15987	7.34074	6.67101	6.80864	7.47654	6.94837	7.18785	7.04767	6.40259
O75390	citrate synthase, mitochondrial [OS=Homo sapiens]	CS	35	14	14	79	14	466	51.7	8.32	211.92	118.1	118.4	110.4	93.4	92.4	84.3	3.24	5.65	2.13	9.42	1.74	5.23	6.83542	6.94486	6.8679	6.89966	6.86047	6.91409	7.02126	6.84423	6.82146	6.78136	6.79312	6.74685	6.64241	6.44956	6.52826	6.3733	6.51254	6.50144	6.55305	6.54689	6.36982	6.42459	6.47573	6.29829
O75391	Sperm-associated antigen 7 [OS=Homo sapiens]	SPAG7	46	11	11	32	11	227	26	7.91	102.67	103	108.6	102.9	90.4	102.5	104.7	5.95	2.08	1.64	3.71	6.36	4.16	6.83794	6.65392	6.70321	6.66959	6.73742	6.79572	6.78398	6.74147	6.6453	6.68089	6.70044	6.6893	6.46107	6.53605	6.51096	6.54071	6.76421	6.72656	6.63372	6.55919	6.73606	6.6851	6.6279	6.76553
O75394	39S ribosomal protein L33, mitochondrial [OS=Homo sapiens]	MRPL33	42	3	3	6	3	65	7.6	10.8	12.71	108.7	99.4	107.9	102.9	105.9	101.9	7.54	4.68	2.31	0.19	6.88	5.57	6.67948	6.8802	6.67666	6.84925	6.6453	6.59842	6.74953	6.62498	6.77215	6.74551	6.69488	6.76022	6.68229	6.6865	6.63081	6.70874	6.69905	6.63807	6.75355	6.86913	6.5744	6.7252	6.61618	6.73742
O75396	Vesicle-trafficking protein SEC22b [OS=Homo sapiens]	SEC22B	39	8	8	36	8	215	24.6	6.92	129.42	102.2	112.4	123	94.5	105.7	88	7.29	2.71	3.73	2.68	4.97	3.27	6.55919	6.79442	6.62352	6.72792	6.78529	6.8392	6.84674	6.76818	6.99887	6.8679	6.93428	6.9507	6.53605	6.59096	6.50144	6.53605	6.59096	6.70874	6.74953	6.74012	6.38543	6.43796	6.4822	6.48704
O75400	pre-mRNA-processing factor 40 homolog A [OS=Homo sapiens]	PRPF40A	25	27	27	122	25	957	108.7	7.56	380.64	98	95.6	91.7	95.2	96	96.7	2.09	2.45	3.67	1.96	3.03	2.34	6.55766	6.61618	6.62205	6.61324	6.53138	6.59842	6.60881	6.55919	6.49825	6.59395	6.53761	6.47249	6.59395	6.55305	6.57743	6.49985	6.58195	6.58646	6.58646	6.49665	6.5744	6.61765	6.62205	6.55305
O75419	Cell division control protein 45 homolog [OS=Homo sapiens]	CDC45	8	4	4	5	4	566	65.5	5.53	10.24	112.8	114	117.8	101.3	95.2	105.4	8.62	7.38	5.77	1.9	10.89	3.43	6.78267	7.0268	6.76022	6.853	6.69766	6.90569	6.76155	6.91289	6.87529	6.71287	6.88387	6.8936	6.64241	6.68089	6.732	6.74147	6.31651	6.56834	6.57894	6.70321	6.72792	6.71149	6.8125	6.70874
O75420	GRB10-interacting GYF protein 1 [OS=Homo sapiens]	GIGYF1	17	15	15	25	15	1035	114.5	5.39	69.03	93.4	98.3	77.5	92	81.8	108.4	5.32	3.95	5.57	5.24	2.08	6.75	6.54844	6.50303	6.54071	6.67525	6.52982	6.64097	6.59842	6.65821	6.14771	6.32373	6.23649	6.31288	6.46923	6.57592	6.55612	6.5157	6.36282	6.34518	6.36982	6.30378	6.732	6.57743	6.79051	6.7879
O75427	Leucine-rich repeat and calponin homology domain-containing protein 4 [OS=Homo sapiens]	LRCH4	7	3	3	3	3	683	73.4	8.22	10.92	98	101	105.4	102.8	107.6	86	24.39	13.73	4.49	12.24	4.78	18.83	6.19771	6.77873	6.44956	7.00562	6.6851	6.58496	6.63081	7	6.72247	6.83036	6.71699	6.6851	6.55919	6.80864	6.848	6.82909	6.732	6.76818	6.66249	6.82655	6.49665	6.0917	6.35579	6.74551
O75431	Metaxin-2 [OS=Homo sapiens]	MTX2	24	6	6	16	6	263	29.7	6.29	64.31	121.9	111	108.1	104.9	106	110	3.97	6.88	5.47	9.86	3.63	3.4	6.92719	6.87036	6.9331	7.00899	6.80993	6.75889	6.97154	6.77873	6.824	6.76951	6.74281	6.63372	6.81378	6.61176	6.7761	6.70044	6.74551	6.75221	6.71012	6.63662	6.77215	6.83036	6.79051	6.71149
O75436-1	Vacuolar protein sorting-associated protein 26A [OS=Homo sapiens]	VPS26A	44	12	12	33	12	327	38.1	6.57	77.87	109.1	123	104.3	100.5	107.2	112.2	3.69	12.91	1.57	2.88	2.25	6.04	6.73335	6.83794	6.80478	6.732	6.8679	7.01681	7.14771	6.71425	6.6893	6.73606	6.71699	6.6907	6.62205	6.68089	6.6453	6.74147	6.75087	6.76951	6.73742	6.69349	6.72656	6.8802	6.73877	6.88631
O75439	mitochondrial-processing peptidase subunit beta [OS=Homo sapiens]	PMPCB	36	13	13	45	13	489	54.3	6.83	146.8	127.1	113.3	103.8	114.7	106.8	115.3	5.72	4.37	1.65	1	5.6	3.82	6.92362	7.09698	6.94017	7.03892	6.85798	6.77873	6.91289	6.79051	6.69627	6.70044	6.65249	6.7046	6.85175	6.83036	6.80349	6.7866	6.70598	6.60881	6.79181	6.77083	6.8392	6.92955	6.85798	6.79961
O75446	Histone deacetylase complex subunit SAP30 [OS=Homo sapiens]	SAP30	13	3	3	9	3	220	23.3	9.17	30.08	117.2	116.3	110.7	108	104.9	101.2	4.33	6.64	5.13	2.15	4.93	1.36	6.88874	6.85798	6.75355	6.88631	6.90207	6.74551	6.96694	6.82273	6.76686	6.85549	6.81506	6.68229	6.732	6.7761	6.74685	6.67666	6.66249	6.76288	6.79442	6.65249	6.70044	6.66249	6.66107	6.66107
O75448	Mediator of RNA polymerase II transcription subunit 24 [OS=Homo sapiens]	MED24	15	13	13	22	13	989	110.2	6.95	55.47	101.3	100.8	117.5	120.7	114.3	98.8	4.38	2.62	8.82	3.93	14.74	2.15	6.65249	6.67384	6.56529	6.71699	6.63372	6.71973	6.66107	6.64962	7.01458	6.74551	6.79701	6.95536	6.87529	6.95536	6.8802	6.96116	6.73335	6.75622	6.91648	7.17692	6.62644	6.63807	6.56834	6.62644
O75449-1	Katanin p60 ATPase-containing subunit A1 [OS=Homo sapiens]	KATNA1	13	7	7	12	7	491	55.9	6.9	22.2	103.5	99.3	101.8	101.8	108.3	107.6	4.7	4.6	7.81	4.15	5.45	4.31	6.71012	6.67666	6.71836	6.56834	6.72383	6.56377	6.62205	6.64674	6.75489	6.71699	6.62205	6.49825	6.71287	6.6279	6.80864	6.6851	6.85674	6.8125	6.70044	6.7046	6.75889	6.63807	6.74012	6.78267
O75475-1	PC4 and SFRS1-interacting protein [OS=Homo sapiens]	PSIP1	67	43	43	296	19	530	60.1	9.13	887.88	101	101.4	103.5	103.1	105.8	93.2	7.5	4.49	3.3	3.58	4.61	2.34	6.67807	6.47897	6.63662	6.73742	6.74416	6.58496	6.66391	6.66249	6.7046	6.77215	6.6837	6.66534	6.65249	6.7252	6.63517	6.55766	6.66249	6.71973	6.82146	6.72928	6.56377	6.50144	6.57137	6.52199
O75477	erlin-1 [OS=Homo sapiens]	ERLIN1	41	16	16	47	12	346	38.9	7.87	137.65	86.8	98.1	106.3	118.1	133.2	104.8	2.88	8.37	4.73	2.76	3.3	5.51	6.44626	6.42459	6.43463	6.5157	6.62498	6.43962	6.73742	6.60733	6.72792	6.85798	6.73606	6.71425	6.91169	6.85549	6.79442	6.85798	7.09381	7.02126	7.11061	7.02015	6.69766	6.82528	6.63662	6.7252
O75487	Glypican-4 [OS=Homo sapiens]	GPC4	39	19	19	76	17	556	62.4	6.68	277.99	90.8	95.1	113.6	91.8	165.6	78.1	42.06	19.56	14.14	2.99	14.26	16.21	6.49506	7.4814	6.30743	6.51412	6.33807	6.93428	6.41109	6.73064	7.11478	6.65964	6.90689	6.74819	6.49025	6.55152	6.60881	6.5157	7.17991	7.4187	7.32553	7.65964	6.32193	6.11894	6.64674	6.25172
O75489	NADH dehydrogenase [ubiquinone] iron-sulfur protein 3, mitochondrial [OS=Homo sapiens]	NDUFS3	52	12	12	59	12	264	30.2	7.5	162.52	101.9	109	110.7	103.5	98.5	94.1	5.92	4.36	4.22	2.11	3.35	3.79	6.58045	6.68229	6.65821	6.78529	6.79051	6.67948	6.82655	6.74685	6.73606	6.87774	6.80735	6.77347	6.71562	6.67243	6.65392	6.61618	6.65392	6.56682	6.66818	6.58946	6.54689	6.65535	6.56377	6.53761
O75494-1	Serine/arginine-rich splicing factor 10 [OS=Homo sapiens]	SRSF10	33	13	13	47	10	262	31.3	11.27	104.62	83.5	86.7	87.3	86.5	83.9	86.1	1.25	1.52	3.28	3.49	3.57	3.16	6.38543	6.38024	6.39232	6.35226	6.44956	6.41616	6.42626	6.46434	6.41954	6.5157	6.41785	6.47573	6.39917	6.47086	6.36457	6.41278	6.42794	6.40939	6.37156	6.31107	6.41616	6.43796	6.36632	6.47573
O75496	Geminin [OS=Homo sapiens]	GMNN	30	6	6	15	6	209	23.6	4.96	42.93	92.2	86.6	110.4	96.5	117.3	99.8	12.94	18.05	8.67	13.12	7.57	5.23	6.52513	6.75756	6.30195	6.52826	6.41109	6.81121	6.20555	6.46271	6.81634	6.61618	6.75622	6.91886	6.45779	6.72656	6.58346	6.75355	6.9331	6.81634	6.73064	6.97154	6.64386	6.63807	6.62205	6.78005
O75503	Ceroid-lipofuscinosis neuronal protein 5 [OS=Homo sapiens]	CLN5	9	3	3	4	3	358	41.5	7.4	11	94.7	87.2	127.2	99.1	99.3	94.7	13.07	8	7.86	7.72	9.83	7.47	6.34163	6.7866	6.49985	6.62936	6.45286	6.42122	6.43962	6.65964	6.92719	7.0542	7.09487	6.848	6.55152	6.71012	6.44626	6.65821	6.48543	6.55459	6.79442	6.71287	6.49506	6.61912	6.51096	6.72383
O75506	Heat shock factor-binding protein 1 [OS=Homo sapiens]	HSBP1	57	4	4	10	4	76	8.5	4.36	33.8	71.9	74.2	73.8	81.6	84.2	83.9	10.7	12.2	3.82	3.88	5.02	5.69	6.15583	5.853	6.17991	6.19771	6.39917	6.05311	6.08534	6.34163	6.14364	6.23266	6.26866	6.17991	6.31107	6.38888	6.24982	6.43129	6.44626	6.32373	6.46923	6.34518	6.30743	6.32553	6.46107	6.4545
O75521	Enoyl-CoA delta isomerase 2, mitochondrial [OS=Homo sapiens]	ECI2	37	13	13	41	13	394	43.6	9	165.41	124.6	114.4	133	103.9	88.1	92.4	3.04	9.66	9.21	3.14	2.99	3.86	6.98071	6.94251	6.92244	7.02126	7.00899	6.6893	6.89724	6.78005	7.01903	7.24413	7.09064	6.93546	6.66676	6.73064	6.55459	6.63081	6.46271	6.45121	6.54226	6.45943	6.49506	6.59246	6.47573	6.56377
O75525-1	KH domain-containing, RNA-binding, signal transduction-associated protein 3 [OS=Homo sapiens]	KHDRBS3	16	6	6	19	5	346	38.8	7.61	43.5	122.2	110.4	97.8	99.4	111	89.7	7.66	6.64	6.57	3.23	3.54	2.92	6.95187	6.73335	6.91528	6.99095	6.8125	6.64097	6.86913	6.76155	6.55612	6.6851	6.66676	6.4822	6.6014	6.66818	6.62936	6.58496	6.73877	6.79442	6.86295	6.79312	6.48543	6.48382	6.48704	6.56834
O75528	Transcriptional adapter 3 [OS=Homo sapiens]	TADA3	16	6	6	9	6	432	48.9	6.27	27.49	100.1	92.8	95.4	99.6	92.1	97.1	8.26	1.69	4.73	4.09	4.14	5.86	6.56682	6.75355	6.50462	6.72247	6.54998	6.54535	6.49506	6.52826	6.56377	6.67101	6.58796	6.50779	6.67948	6.59694	6.66676	6.61618	6.4822	6.53138	6.51885	6.62059	6.58045	6.52826	6.62352	6.7252
O75529-1	TAF5-like RNA polymerase II p300/CBP-associated factor-associated factor 65 kDa subunit 5L [OS=Homo sapiens]	TAF5L	6	2	2	5	2	589	66.1	5.88	18.71	104	111	125.4	107.8	108.4	100.7	7.32	8.45	3.47	3.63	6.28	9.62	6.65249	6.824	6.58346	6.74819	6.62352	6.88264	6.72247	6.86666	7.03122	6.96809	6.90929	6.97269	6.78921	6.71562	6.7046	6.77215	6.72247	6.79701	6.63807	6.848	6.61471	6.7046	6.69349	6.39403
O75530	Polycomb protein EED [OS=Homo sapiens]	EED	21	9	9	20	9	441	50.2	7.03	48.59	124.5	119.4	118.3	115.2	114.1	115	4.76	3.86	2.13	3.93	5.37	1.78	6.90328	7.01569	6.89482	7.02015	6.90328	6.81121	6.94603	6.89724	6.85549	6.90448	6.8679	6.92125	6.88753	6.80735	6.79572	6.8505	6.76951	6.77215	6.89603	6.91289	6.84298	6.82146	6.848	6.88264
O75531	Barrier-to-autointegration factor [OS=Homo sapiens]	BANF1	49	3	3	29	3	89	10.1	6.09	79.02	89.3	92.7	103.5	108.2	109.8	98.8	7.3	6.69	6.49	3.95	4.31	6.85	6.50621	6.27798	6.50779	6.45615	6.62936	6.39232	6.53605	6.53138	6.62644	6.83162	6.73471	6.65105	6.79831	6.71699	6.77347	6.71836	6.84172	6.79831	6.75889	6.69488	6.63227	6.79961	6.58496	6.62059
O75533-1	splicing factor 3B subunit 1 [OS=Homo sapiens]	SF3B1	50	59	59	264	59	1304	145.7	7.09	869.52	100.5	96.8	98.9	101.1	100	97.8	1.29	3.32	1.04	0.31	0.61	1.27	6.63662	6.66391	6.63662	6.67243	6.61618	6.56224	6.66959	6.57743	6.6279	6.63372	6.6279	6.59991	6.66249	6.65678	6.66249	6.62498	6.63517	6.64962	6.65392	6.63807	6.60585	6.61176	6.6453	6.61176
O75534	cold shock domain-containing protein E1 [OS=Homo sapiens]	CSDE1	53	44	44	199	44	798	88.8	6.25	617.03	97.3	93.4	95.9	92.9	87.7	97.1	4.65	6.03	6.82	1.12	3.99	2.06	6.60585	6.73606	6.60437	6.60288	6.51885	6.65821	6.4545	6.57289	6.60733	6.42626	6.55766	6.65964	6.54844	6.52669	6.56224	6.50462	6.45943	6.40429	6.44791	6.54071	6.59842	6.54535	6.61029	6.60437
O75554	WW domain-binding protein 4 [OS=Homo sapiens]	WBP4	16	5	5	8	5	376	42.5	5.57	17.43	92.9	93.1	95.4	96.3	84.3	94	5.81	13.27	3.54	7.76	4.86	15.07	6.65821	6.56224	6.46434	6.51254	6.72247	6.38543	6.36982	6.69627	6.55766	6.54998	6.59395	6.66107	6.50938	6.66818	6.49025	6.48864	6.3505	6.36807	6.50303	6.42794	6.7211	6.31288	6.38716	6.732
O75569-1	Interferon-inducible double-stranded RNA-dependent protein kinase activator A [OS=Homo sapiens]	PRKRA	35	9	9	29	9	313	34.4	8.41	75.79	101.2	101.7	101.3	107.4	115.7	117	8.78	6.98	4.75	0.02	5.37	3.72	6.66959	6.41616	6.70736	6.65249	6.70321	6.50779	6.74147	6.63372	6.61029	6.76022	6.69488	6.6279	6.74685	6.74685	6.75221	6.86171	6.88631	6.87652	6.83289	6.71425	6.84674	6.8936	6.77873	6.89482
O75586	Mediator of RNA polymerase II transcription subunit 6 [OS=Homo sapiens]	MED6	13	3	3	7	3	246	28.4	8.62	16.93	77.4	96	113.9	113.8	106.8	81.8	8.04	15.73	5.3	7.92	4.56	5.07	6.41109	6.2817	6.26866	6.12722	6.72792	6.7252	6.24982	6.44294	6.92244	6.85175	6.73877	6.81121	6.74953	6.91049	6.8679	6.99774	6.70874	6.75489	6.72247	6.85175	6.46107	6.36457	6.34518	6.2854
O75592-1	E3 ubiquitin-protein ligase MYCBP2 [OS=Homo sapiens]	MYCBP2	2	7	7	10	7	4640	509.8	7.03	15.96	106.5	103.6	109.2	104.2	101.3	107.5	7.16	9.3	4.55	1.41	4.89	5.13	6.74012	6.52513	6.74551	6.73064	6.65964	6.58346	6.89239	6.72928	6.77873	6.81506	6.76288	6.65964	6.6893	6.71699	6.69349	6.81762	6.70598	6.75489	6.61912	6.60733	6.65105	6.76155	6.73335	6.83036
O75600-1	2-amino-3-ketobutyrate coenzyme A ligase, mitochondrial [OS=Homo sapiens]	GCAT	18	4	4	6	4	419	45.3	8.05	17.83	103.7	114.7	114.1	94.1	84.2	86.6	26.4	17.92	16.29	17.32	20.73	17.78	6.88387	6.16591	6.50779	7.05311	6.9507	6.33985	6.91528	6.76818	6.69349	6.97842	6.97499	6.47735	6.73335	6.37851	6.48864	6.5744	6.49185	6.30195	6.56224	5.84046	6.48704	6.38543	6.21723	6.80735
O75607	Nucleoplasmin-3 [OS=Homo sapiens]	NPM3	26	3	3	12	3	178	19.3	4.63	40.44	93.4	94	77.9	71.2	59.1	85.7	4.16	11.81	7.02	3.34	9.12	4.25	6.52669	6.46271	6.56377	6.60437	6.62205	6.48704	6.3906	6.77742	6.23649	6.12102	6.33092	6.34341	6.11894	6.18785	6.18587	6.03562	6.00225	5.79701	5.97269	5.73064	6.46597	6.42794	6.41447	6.31832
O75608	Acyl-protein thioesterase 1 [OS=Homo sapiens]	LYPLA1	26	6	6	40	6	230	24.7	6.77	101.36	96.2	106.4	105.2	95.8	98	90.9	12.21	7.07	10.81	1.37	9.49	4.47	6.61029	6.34696	6.78136	6.56529	6.86419	6.61912	6.71562	6.75221	6.59694	6.94369	6.77873	6.65678	6.59544	6.56834	6.58796	6.59991	6.77347	6.63662	6.59395	6.43962	6.52826	6.59246	6.44294	6.48382
O75616-1	GTPase Era, mitochondrial [OS=Homo sapiens]	ERAL1	19	6	6	14	6	437	48.3	8.84	41.23	94.2	93.2	74.1	79.8	69.7	78.3	3.78	13.51	9.39	0.92	6.28	4.46	6.46107	6.54689	6.56682	6.58646	6.62352	6.2891	6.46107	6.74281	6.20555	6.13134	6.21917	6.4363	6.30743	6.32733	6.2114	6.06609	6.19574	6.03122	6.19771	6.05094	6.39746	6.3147	6.26679	6.26115
O75643-1	U5 small nuclear ribonucleoprotein 200 kDa helicase [OS=Homo sapiens]	SNRNP200	43	85	85	368	84	2136	244.4	6.06	1115.48	97.1	96.8	97.1	99.7	94.9	96.4	3.75	2.52	0.99	2.81	2.77	1.98	6.56224	6.64097	6.54071	6.64674	6.58946	6.58796	6.66391	6.60437	6.59842	6.60437	6.60733	6.57592	6.66818	6.61029	6.65249	6.58195	6.53916	6.55612	6.63081	6.58045	6.58045	6.56986	6.63517	6.6014
O75663	TIP41-like protein [OS=Homo sapiens]	TIPRL	30	8	8	24	8	272	31.4	5.91	69.14	93.8	97.9	93.2	104.4	102.6	107.8	9.87	6.71	4.2	0.35	5.59	5.13	6.58646	6.3837	6.7252	6.5157	6.62205	6.41785	6.60585	6.62498	6.51254	6.63952	6.56834	6.5157	6.71012	6.70183	6.79701	6.84925	6.7879	6.70044	6.66249	6.59694	6.71836	6.78529	6.63807	6.80219
O75665	Oral-facial-digital syndrome 1 protein [OS=Homo sapiens]	OFD1	5	4	4	6	4	1012	116.6	6.1	17.42	119.8	116	132.9	100.5	93.9	100.9	4.81	5.17	5.24	1.82	8.06	7.63	6.78136	6.91886	6.88996	6.94134	6.81634	6.90809	6.74953	6.89966	7.04876	6.98071	7.05961	7.16189	6.67101	6.63372	6.73606	6.6453	6.39232	6.49825	6.60733	6.65535	6.50144	6.69209	6.76155	6.62205
O75674	TOM1-like protein 1 [OS=Homo sapiens]	TOM1L1	5	2	2	4	2	476	53	5.24	4.87	126.7	94.4	69.5	73.3	77.2	95.5	6.07	5.88	17.98	20.52	11.57	5.23	7.10434	6.98071	6.98982	6.89239	6.51885	6.62498	6.6014	6.4363	6.11686	5.97269	6.11894	6.53916	5.98641	6.40769	6.14568	6.23266	5.96809	6.26303	6.3733	6.27984	6.60881	6.5157	6.54535	6.6837
O75683	Surfeit locus protein 6 [OS=Homo sapiens]	SURF6	29	10	10	24	10	361	41.4	10.64	63.85	98.3	91.6	107.9	101.6	101.7	87.3	10	6.96	4.63	8.07	5.36	5.6	6.49346	6.82018	6.56529	6.67384	6.59694	6.43796	6.43296	6.62059	6.6879	6.84549	6.77083	6.73471	6.58346	6.74819	6.55919	6.73742	6.71836	6.70321	6.63372	6.54689	6.39746	6.57137	6.41109	6.48543
O75691	Small subunit processome component 20 homolog [OS=Homo sapiens]	UTP20	21	55	55	117	55	2785	318.2	7.39	321.56	98	87.5	98	108.6	102.9	99.3	12.86	6.24	3.55	2.11	5.1	1.76	6.56071	6.92481	6.5345	6.66676	6.3345	6.55459	6.44294	6.45943	6.69209	6.58496	6.58646	6.64241	6.78529	6.74147	6.75889	6.72792	6.59842	6.66676	6.7046	6.77479	6.62059	6.61765	6.67243	6.64674
O75694	nuclear pore complex protein nup155 [OS=Homo sapiens]	NUP155	29	33	33	125	33	1391	155.1	6.16	394.97	109.1	105.2	102	102.8	100.9	97.1	3.47	5.71	2.99	3.96	1.22	2.67	6.6879	6.77873	6.75889	6.80607	6.72928	6.69905	6.87036	6.7046	6.67807	6.732	6.66676	6.6279	6.72383	6.64386	6.67948	6.63081	6.66107	6.65249	6.6893	6.65105	6.5744	6.66391	6.60288	6.59842
O75695	Protein XRP2 [OS=Homo sapiens]	RP2	19	7	7	12	7	350	39.6	5.12	26.76	122.6	138.8	126.4	76.3	114	91.9	3.32	8.13	4.38	0.52	2.05	2.48	6.86542	6.96924	6.91409	6.96116	7.14057	7.08002	7.32553	7.09276	7.03012	6.98185	6.98299	6.87774	6.24793	6.25927	6.23074	6.25927	6.81506	6.82655	6.88142	6.84046	6.45779	6.50938	6.5345	6.5345
O75717	WD repeat and HMG-box DNA-binding protein 1 [OS=Homo sapiens]	WDHD1	40	43	43	174	43	1129	125.9	5.62	574.84	111.4	110.7	96.8	96.1	85	100.9	9.22	6.15	7.63	14.25	4.73	5.59	6.79312	6.57894	6.80735	6.90328	6.84298	6.71562	6.73742	6.90207	6.49665	6.75756	6.60585	6.58646	6.44128	6.732	6.47249	6.71562	6.46271	6.41447	6.40429	6.29829	6.66676	6.64818	6.64241	6.80864
O75718	Cartilage-associated protein [OS=Homo sapiens]	CRTAP	30	11	11	26	11	401	46.5	5.73	85.28	116.9	84	93.7	106.9	113.2	103.7	8.47	3.2	6.68	3.5	9.52	4.09	6.75355	6.97957	6.76951	6.96809	6.32912	6.41616	6.37156	6.43129	6.63952	6.42794	6.49665	6.60288	6.77479	6.70321	6.78005	6.69349	6.66391	6.78398	6.86295	6.99095	6.59842	6.71012	6.73742	6.68089
O75746	Calcium-binding mitochondrial carrier protein Aralar1 [OS=Homo sapiens]	SLC25A12	25	14	14	41	8	678	74.7	8.38	113.23	110.3	99.2	92.2	100.7	106.9	110.3	3.66	4.77	6.05	0.84	5.44	2.47	6.7046	6.83036	6.77479	6.79701	6.58346	6.64818	6.74147	6.61765	6.67101	6.53916	6.47249	6.5157	6.6453	6.66249	6.55766	6.53605	6.61176	6.74416	6.73606	6.8009	6.71425	6.78267	6.7866	6.78921
O75781	Paralemmin-1 [OS=Homo sapiens]	PALM	11	4	4	5	4	387	42.1	5	12.7	59.3	176.8	137.3	91.6	82	63.4	20.5	11.86	11.18	0.56	9.03	12.45	5.89966	5.64097	6.32373	5.8802	7.54612	7.13955	7.48382	7.44874	7.04002	7.30561	7.16289	6.9331	6.51254	6.52356	6.42291	6.56986	6.1918	6.32553	6.50621	6.3906	5.92362	6.25172	6.04876	5.8505
O75787	Renin receptor [OS=Homo sapiens]	ATP6AP2	16	5	5	14	5	350	39	6.1	34.17	122.3	125.1	104.6	100	104.4	100.2	6.64	8.57	2.41	3.88	3.73	1.88	6.8679	6.86295	7.00113	7.05202	6.96463	6.824	7.12516	6.96924	6.69349	6.74953	6.7252	6.67101	6.6837	6.60437	6.62498	6.60288	6.62205	6.69488	6.74953	6.71836	6.62059	6.6865	6.6453	6.64818
O75792	Ribonuclease H2 subunit A [OS=Homo sapiens]	RNASEH2A	36	10	10	26	10	299	33.4	5.25	91.54	96.7	86.8	94.3	101.1	116.8	104.5	4.57	4.86	3.05	1.17	3.89	2.36	6.69905	6.56834	6.62205	6.55612	6.42122	6.56377	6.41616	6.45615	6.58346	6.49985	6.5345	6.59395	6.64818	6.67243	6.71149	6.66391	6.79442	6.92362	6.84549	6.88996	6.71012	6.7046	6.69905	6.77083
O75794	Cell division cycle protein 123 homolog [OS=Homo sapiens]	CDC123	26	8	8	16	8	336	39.1	4.81	46.4	89.3	84.7	88	112.3	115.3	109.2	10.37	12.55	1.97	1.88	9.91	5.29	6.33628	6.63227	6.58946	6.3733	6.34696	6.71699	6.35226	6.4545	6.47086	6.44791	6.43463	6.49985	6.83036	6.79181	6.88874	6.87652	6.74416	6.85798	6.84046	7.07361	6.70874	6.87036	6.72656	6.81378
O75818-1	Ribonuclease P protein subunit p40 [OS=Homo sapiens]	RPP40	18	5	5	8	5	363	41.8	6.67	30.81	100.7	88.3	111.2	105.3	106.7	109.4	5.32	6.08	2.9	0.26	4.5	6.18	6.65821	6.78136	6.60585	6.64962	6.46107	6.61029	6.41109	6.46923	6.78005	6.8125	6.84674	6.74953	6.71562	6.7211	6.80607	6.67243	6.64818	6.70183	6.77347	6.78921	6.76553	6.78267	6.90929	6.69905
O75821	Eukaryotic translation initiation factor 3 subunit G [OS=Homo sapiens]	EIF3G	50	20	20	93	20	320	35.6	6.13	307.06	93.1	96.4	87.3	87.2	93	94.6	2.4	4.71	3.66	1.18	3.37	1.54	6.57592	6.53605	6.54381	6.49185	6.5744	6.69627	6.53916	6.60881	6.4446	6.44956	6.42794	6.54381	6.43463	6.45943	6.47411	6.49025	6.55152	6.52826	6.45615	6.56834	6.57137	6.55766	6.53294	6.58496
O75822	Eukaryotic translation initiation factor 3 subunit J [OS=Homo sapiens]	EIF3J	40	15	15	61	15	258	29	4.83	175.9	94	92	95.7	93.2	97.7	98.2	9.04	6.64	6.22	1.08	3.94	1.32	6.60585	6.6893	6.50303	6.38543	6.54226	6.65535	6.50303	6.42794	6.68089	6.46923	6.54844	6.61176	6.53138	6.55305	6.59991	6.58195	6.58045	6.63517	6.58496	6.70044	6.63081	6.59694	6.63517	6.60437
O75828	Carbonyl reductase [NADPH] 3 [OS=Homo sapiens]	CBR3	37	8	8	26	6	277	30.8	6.18	91.57	178.4	215.9	84.3	66.2	61.4	88.6	13.38	3.69	19.3	9.49	24.34	14.53	7.38198	7.72315	7.57592	7.29829	7.6575	7.77479	7.76818	7.73944	6.66959	6.20555	6.58946	6.09592	5.95187	6.14568	6.01792	6.1375	6.02901	6.06824	5.8505	5.20945	6.54998	6.56377	6.3906	6.08746
O75829	leukocyte cell-derived chemotaxin 1 [OS=Homo sapiens]	CNMD	20	5	5	9	5	334	37.1	7.56	23.92	171.4	98.8	118.2	102.7	96.3	93.9	11.41	23.85	13.91	10.64	17.33	8.33	7.26866	7.6014	7.30743	7.53528	6.50303	6.6865	7.20065	6.56682	6.60288	7.04111	6.76951	6.99887	6.57289	6.79051	6.42459	6.58496	6.36282	6.62352	6.55459	6.94603	6.3147	6.56986	6.5345	6.58045
O75832	26S proteasome non-ATPase regulatory subunit 10 [OS=Homo sapiens]	PSMD10	41	8	8	14	8	226	24.4	6.1	45.4	85	85.8	115.4	79.8	142.6	87.8	8.77	9.82	11.49	1.19	7.85	3.41	6.43962	6.19967	6.49985	6.38024	6.47897	6.36457	6.65105	6.35403	6.5157	6.87774	6.88631	6.824	6.33092	6.30561	6.33271	6.38198	7.28725	7.18587	7.12619	7.01569	6.4363	6.47573	6.39917	6.51412
O75843	AP-1 complex subunit gamma-like 2 [OS=Homo sapiens]	AP1G2	9	7	7	11	6	785	87.1	6.55	26.27	114.1	116.1	108.1	108.6	87.9	86	5.87	10.99	8.51	6.3	6.01	9.07	6.85798	6.90207	6.80993	6.70183	6.79312	7.1334	6.87406	6.84423	6.74551	6.62205	6.76686	6.92006	6.69905	6.82655	6.67525	6.67948	6.47086	6.44626	6.52669	6.31832	6.40769	6.18982	6.4446	6.49985
O75844	caax prenyl protease 1 homolog [OS=Homo sapiens]	ZMPSTE24	27	12	12	32	12	475	54.8	7.49	85.25	113.7	108.6	111.6	105.7	103.2	102.2	6.25	4.26	3.5	3.31	7.91	5.73	6.79701	6.98641	6.79961	6.85798	6.73606	6.79051	6.85922	6.72656	6.84046	6.72383	6.7879	6.81762	6.75756	6.6907	6.73335	6.61029	6.56529	6.63372	6.74416	6.82018	6.63952	6.66534	6.82018	6.6851
O75845	lathosterol oxidase [OS=Homo sapiens]	SC5D	10	4	4	8	4	299	35.3	8.07	15.96	82	85.5	132.9	86.1	97.3	76.8	5.52	11.84	13.03	9.69	7.36	8.75	6.32912	6.38543	6.24603	6.43296	6.25172	6.3837	6.4545	6.65392	6.89482	7.30195	7.15076	6.95652	6.32912	6.52669	6.21723	6.47249	6.51254	6.56529	6.6453	6.75489	6.1416	6.18388	6.40939	6.33985
O75865-2	Isoform 2 of Trafficking protein particle complex subunit 6A [OS=Homo sapiens]	TRAPPC6A	9	2	2	3	2	173	18.9	5.31	7.32	84.1	85.3	149.9	186.7	178.6	109.6	13.99	9.5	21.82	3.51	20.46	13.75	6.57137	6.26115	6.52669	6.14975	6.60585	6.48543	6.34163	6.3147	7.18587	7.55612	7.26959	6.76818	7.50938	7.58045	7.52513	7.46842	7.6453	7.59991	7.36194	6.9507	6.97728	6.91886	6.63372	6.58195
O75874	Isocitrate dehydrogenase [NADP] cytoplasmic [OS=Homo sapiens]	IDH1	63	29	29	265	26	414	46.6	7.01	766.67	81.3	102.7	96.6	92	94.9	101.4	7.36	3.55	4.73	1.19	1.81	4.3	6.42291	6.26866	6.45286	6.24222	6.67666	6.71012	6.59096	6.6879	6.58496	6.48059	6.64386	6.60288	6.51254	6.53605	6.59246	6.52356	6.59096	6.58195	6.55612	6.53294	6.7046	6.58946	6.71699	6.62498
O75879	Glutamyl-tRNA(Gln) amidotransferase subunit B, mitochondrial [OS=Homo sapiens]	GATB	25	12	12	21	12	557	61.8	8.63	64.44	103.3	98.6	103.6	103.2	103.7	100.8	4.45	5.61	4.5	0.26	6.17	6.41	6.67948	6.72383	6.57592	6.70321	6.6879	6.55766	6.70736	6.55919	6.81634	6.70321	6.67948	6.6865	6.6865	6.69209	6.66391	6.64097	6.59842	6.65678	6.73742	6.8009	6.58496	6.57289	6.72383	6.75221
O75880	Protein SCO1 homolog, mitochondrial [OS=Homo sapiens]	SCO1	14	5	5	11	5	301	33.8	8.88	23.93	120.5	113.4	139.7	150	141.3	115.8	7.03	3.56	2.74	5.23	2.27	5.37	6.8802	6.98071	6.74551	6.94486	6.77479	6.79312	6.88264	6.85674	7.16289	7.09592	7.15684	7.08852	7.2817	7.17493	7.20359	7.09487	7.14873	7.07895	7.14364	7.14057	6.84046	6.85549	7.00113	6.85549
O75882-1	Attractin [OS=Homo sapiens]	ATRN	5	6	6	8	6	1429	158.4	7.31	14.06	91.1	70.3	124.4	109.1	125.9	81.4	8.82	13.68	6.62	8.68	14.03	4.72	6.2891	6.4822	6.59096	6.53605	6.05528	6.02459	6.44128	6.21529	7.01011	6.92362	6.99322	6.79572	6.68089	6.85922	6.67948	6.75221	6.70874	6.84674	7.10538	7.1334	6.31107	6.3505	6.34341	6.46434
O75886	Signal transducing adapter molecule 2 [OS=Homo sapiens]	STAM2	9	5	5	8	3	525	58.1	5.07	14.34	108.7	107.9	90.4	89.1	87.7	99.6	7.71	7.42	7.18	5.55	8.26	3.03	6.63372	6.83162	6.87036	6.69627	6.74012	6.90809	6.76686	6.65392	6.65392	6.41616	6.47086	6.52513	6.53294	6.41954	6.59246	6.48059	6.46923	6.43796	6.34341	6.62644	6.63081	6.64386	6.59544	6.70044
O75909	Cyclin-K [OS=Homo sapiens]	CCNK	16	7	7	11	7	580	64.2	8.41	27.19	105.2	101.4	101.7	109.8	102.1	107	4.18	4.6	4.1	1.07	5.93	3.59	6.7211	6.81762	6.67948	6.71425	6.63517	6.6907	6.75355	6.60288	6.74819	6.67384	6.66391	6.60437	6.78921	6.76686	6.71149	6.6907	6.58946	6.67243	6.67525	6.79572	6.73335	6.83794	6.74819	6.73064
O75915	PRA1 family protein 3 [OS=Homo sapiens]	ARL6IP5	20	3	3	12	3	188	21.6	9.77	43.64	97.1	94	104.7	103.2	103.2	92.4	5.73	10.62	6.87	3.38	7.6	5.26	6.74416	6.56224	6.61471	6.58646	6.61912	6.33807	6.69349	6.49025	6.74819	6.77347	6.67384	6.54844	6.72383	6.65535	6.62936	6.53916	6.59991	6.76553	6.8189	6.61176	6.41278	6.50462	6.58946	6.55459
O75923-1	dysferlin [OS=Homo sapiens]	DYSF	5	8	8	13	8	2080	237.1	5.64	28.73	119.7	100.2	94.7	90.5	129.9	113.3	2.81	8.26	16.13	6.83	8.89	3.29	6.91409	6.94017	6.8936	6.84423	6.8125	6.54998	6.70183	6.59246	6.97384	6.52199	6.61029	6.50621	6.56986	6.42962	6.61765	6.3837	6.80219	6.97957	7.06393	7.09803	6.86542	6.78267	6.86542	6.78398
O75925	E3 SUMO-protein ligase PIAS1 [OS=Homo sapiens]	PIAS1	10	5	5	10	4	651	71.8	7.3	20.97	93.1	102.1	105.9	100.3	91.6	98.4	5.8	6.31	1.83	3.6	12.73	7.34	6.46761	6.54535	6.53761	6.66676	6.49185	6.68089	6.66676	6.6893	6.71287	6.6893	6.74012	6.74685	6.61176	6.6851	6.53294	6.60733	6.40259	6.3837	6.63227	6.75889	6.57592	6.45615	6.66534	6.69627
O75934	Pre-mRNA-splicing factor spf27 [OS=Homo sapiens]	BCAS2	66	16	16	47	16	225	26.1	5.66	141.54	81.2	84.2	111	115	107.3	84.1	4.04	3.11	2.28	0.8	3.38	1.65	6.29094	6.42794	6.32912	6.35579	6.37156	6.37678	6.46923	6.41447	6.8009	6.7879	6.83542	6.75489	6.83668	6.853	6.84423	6.79572	6.69905	6.71149	6.78005	6.79701	6.3733	6.40259	6.42794	6.38543
O75935	Dynactin subunit 3 [OS=Homo sapiens]	DCTN3	55	10	10	29	10	186	21.1	5.47	74.5	95.4	105.3	115.6	102.2	115	94	6.57	4.27	3.98	0.2	3.74	1.24	6.62644	6.41616	6.61324	6.53761	6.79312	6.65249	6.74551	6.6907	6.82146	6.94953	6.8679	6.83794	6.67807	6.67384	6.65105	6.72656	6.85922	6.90689	6.83036	6.77742	6.58796	6.55459	6.54844	6.55612
O75937	DnaJ homolog subfamily C member 8 [OS=Homo sapiens]	DNAJC8	39	13	13	69	13	253	29.8	9.06	199.71	93.2	95.1	103.9	103.8	110.5	100.5	6.19	4.48	5.02	2.59	5.23	3.45	6.59395	6.3837	6.53294	6.54998	6.63227	6.51412	6.52042	6.62352	6.61029	6.77083	6.73742	6.66107	6.67101	6.72383	6.6907	6.84046	6.82655	6.85798	6.74953	6.6907	6.64962	6.65249	6.57592	6.69766
O75940	Survival of motor neuron-related-splicing factor 30 [OS=Homo sapiens]	SMNDC1	30	7	7	17	7	238	26.7	7.24	47.01	102.9	101.8	98.4	96	96	98.2	2.12	3.2	1.39	2.92	2.7	2.44	6.67948	6.74012	6.67384	6.6893	6.62205	6.72928	6.65392	6.6851	6.63662	6.59842	6.63662	6.60585	6.55612	6.61618	6.61471	6.56071	6.57592	6.57137	6.65535	6.59246	6.61912	6.54998	6.6279	6.61618
O75943-1	cell cycle checkpoint protein RAD17 [OS=Homo sapiens]	RAD17	5	3	3	3	3	681	77	7.06	5.76	105.6	121.6	104.4	113.4	104	93.5	17.49	8.17	2.83	6.72	2.02	15.58	6.4446	6.87652	6.98641	6.56986	7.07146	6.88142	6.79831	6.97039	6.68089	6.73064	6.75087	6.66534	6.75622	6.8936	6.86419	6.91767	6.69349	6.70183	6.75489	6.69766	6.85175	6.53138	6.56224	6.3147
O75947-1	ATP synthase subunit d, mitochondrial [OS=Homo sapiens]	ATP5PD	83	14	14	76	14	161	18.5	5.3	230.54	97.4	97.6	111.2	100.9	103.1	91.7	5.32	3.34	0.69	4.47	3.61	2.16	6.54535	6.65249	6.55766	6.70598	6.59544	6.54071	6.65392	6.62352	6.78136	6.80219	6.79312	6.80219	6.70183	6.61029	6.64386	6.54226	6.66391	6.61324	6.732	6.71012	6.47573	6.52826	6.54998	6.50779
O75953	dnaJ homolog subfamily B member 5 [OS=Homo sapiens]	DNAJB5	27	8	8	18	8	348	39.1	9.04	52.12	87.1	74.8	75.8	101.8	119.3	107.9	2.27	5.63	5.86	7.28	6.35	10.93	6.44294	6.40599	6.44626	6.48543	6.1918	6.25927	6.13955	6.32553	6.12516	6.25927	6.22689	6.32912	6.59544	6.74416	6.64818	6.70044	6.88996	6.90809	6.86419	7.06178	6.76686	6.73877	6.71012	7.03562
O75954	tetraspanin-9 [OS=Homo sapiens]	TSPAN9	11	2	2	3	2	239	26.8	7.68	8.01	107	121.6	148.9	145.3	136.4	117.6	21.99	17.85	10.53	19.32	5.8	10	6.70044	7.30561	6.71149	6.77083	6.75889	7.32193	6.85175	6.99887	7.29462	7.14057	7.36019	7.01903	7.38111	6.98413	7.17393	7.03562	7	7.03012	7.15178	7.16591	6.79181	6.6879	6.99661	6.96463
O75955	Flotillin-1 [OS=Homo sapiens]	FLOT1	54	19	19	53	19	427	47.3	7.49	156.46	109.7	116.6	106	101.2	99.3	92	10.29	11.73	7.67	7.15	8.58	6.1	6.76022	6.48704	6.82782	6.79442	6.91886	6.61765	7.02237	6.8125	6.69627	6.83668	6.75889	6.57289	6.73335	6.58796	6.70736	6.57894	6.70044	6.56529	6.73064	6.45943	6.54071	6.62059	6.50462	6.40769
O75962-1	Triple functional domain protein [OS=Homo sapiens]	TRIO	3	6	6	8	6	3097	346.7	6.37	15.82	98.9	103.5	107.1	102.2	108.3	102.7	1.26	6.28	10.38	4.97	9.3	5.49	6.65105	6.62352	6.60733	6.63227	6.70598	6.70321	6.51254	6.6851	6.78921	6.47897	6.69766	6.82655	6.62352	6.7252	6.62498	6.56834	6.57289	6.72247	6.79442	6.89603	6.67807	6.55459	6.6851	6.74685
O75964	ATP synthase subunit g, mitochondrial [OS=Homo sapiens]	ATP5MG	24	3	3	34	3	103	11.4	9.64	89.41	108.9	110.2	113.6	106.8	106.1	100.9	3.75	5.7	3.89	9.32	3.07	2.61	6.69209	6.79572	6.73877	6.81121	6.8125	6.65249	6.84298	6.75489	6.81634	6.88631	6.83794	6.75087	6.83415	6.64386	6.69209	6.58796	6.75355	6.70598	6.76686	6.66959	6.6279	6.71699	6.65678	6.65678
O75970	multiple PDZ domain protein [OS=Homo sapiens]	MPDZ	12	20	20	27	20	2070	221.5	5.06	61.31	99.2	105.1	113.3	106.8	95.3	78.9	9.01	6.59	3.12	0.74	3.32	3.15	6.63081	6.44791	6.63372	6.76818	6.72247	6.54844	6.71012	6.77479	6.84925	6.79831	6.88264	6.78529	6.73064	6.74551	6.75355	6.76686	6.65105	6.56986	6.57894	6.53916	6.24603	6.2724	6.33985	6.33092
O75976	Carboxypeptidase D [OS=Homo sapiens]	CPD	23	29	29	62	29	1380	152.8	6.05	143.99	122.3	118	112.8	92.4	101.1	87.5	8.93	10.72	8.93	0.31	2.41	6.05	6.90207	6.76818	6.96694	7.07895	6.91409	6.56986	6.90809	6.85674	6.76022	7.00113	6.87406	6.71836	6.52669	6.53294	6.44956	6.4822	6.66534	6.65249	6.7046	6.62059	6.30743	6.47573	6.42626	6.51096
O76003	glutaredoxin-3 [OS=Homo sapiens]	GLRX3	43	17	17	76	17	335	37.4	5.39	220.69	95.5	100.6	101.6	105.3	107.5	102.9	3.55	3.24	1.15	0.76	4.61	1.09	6.60585	6.54844	6.61765	6.50621	6.67948	6.67948	6.58195	6.62644	6.66534	6.66249	6.69766	6.66818	6.71012	6.7252	6.75756	6.8009	6.85175	6.77479	6.7211	6.70598	6.69905	6.67666	6.66391	6.69349
O76021	Ribosomal L1 domain-containing protein 1 [OS=Homo sapiens]	RSL1D1	54	43	43	180	43	490	54.9	10.13	475.09	109.1	99	94.5	109.1	102.4	107.2	9.74	5.94	4.53	2.85	5.1	3.18	6.6879	6.98527	6.70598	6.83415	6.49506	6.6851	6.66818	6.59096	6.65964	6.5157	6.5345	6.58796	6.79831	6.74012	6.72247	6.67948	6.62205	6.65105	6.7046	6.7879	6.71149	6.7761	6.79701	6.70598
O76024	Wolframin [OS=Homo sapiens]	WFS1	15	11	11	21	11	890	100.2	8.05	49.76	106.2	100.1	105.7	118.3	126.6	122.4	7.18	4.62	7.38	1.13	4.82	3.56	6.65535	6.83162	6.62644	6.80478	6.61176	6.54844	6.69627	6.67807	6.89118	6.65678	6.6879	6.76155	6.89845	6.87529	6.94017	6.86913	6.8505	7.00675	6.98755	6.98071	6.8505	6.95768	6.96116	6.91289
O76031	ATP-dependent Clp protease ATP-binding subunit clpX-like, mitochondrial [OS=Homo sapiens]	CLPX	40	26	26	69	26	633	69.2	7.58	185.2	102.7	95.8	97.3	91.2	84.6	85.4	8.6	2.86	5.23	1.68	7.19	4.83	6.61324	6.86419	6.61029	6.75087	6.54844	6.59991	6.56377	6.64097	6.65105	6.49825	6.55919	6.65535	6.52826	6.49346	6.48059	6.29646	6.32733	6.35931	6.44791	6.55459	6.41278	6.41954	6.54998	6.40939
O76062	Delta(14)-sterol reductase [OS=Homo sapiens]	TM7SF2	11	4	4	6	4	418	46.4	8.87	18.89	139.3	163.2	111.4	72.5	88.4	152.8	8.15	9.82	5.26	0.67	9.85	12.46	7.16591	6.99661	7.26959	7.07895	7.33092	7.12309	7.46842	7.37069	6.92719	6.75489	6.80349	6.79442	6.17393	6.18587	6.15381	6.33092	6.36282	6.40769	6.52513	6.67525	7.32193	7.00113	7.42626	7.18884
O76070	Gamma-synuclein [OS=Homo sapiens]	SNCG	51	6	6	15	5	127	13.3	4.86	38.8	59.6	67.4	76.2	111.8	216.8	82.5	9.64	7.01	15.8	4.5	8.29	2.66	6.03342	5.78136	6.01346	5.78136	6.20555	5.96116	6.06393	6.08746	5.87283	6.41109	6.16792	6.33628	6.75889	6.8505	6.77215	6.8716	7.75689	7.75422	7.98812	7.76288	6.38543	6.34696	6.34341	6.42459
O76071	Probable cytosolic iron-sulfur protein assembly protein Ciao1 [OS=Homo sapiens]	CIAO1	37	8	8	22	8	339	37.8	4.97	63.51	97.9	107.6	109.6	108.8	115.8	112.6	5.48	3.8	3.46	2.16	0.83	3.39	6.61618	6.60881	6.73471	6.54844	6.73471	6.76553	6.64674	6.76553	6.77083	6.78005	6.85674	6.74147	6.7866	6.74281	6.80478	6.82146	6.8716	6.8505	6.84423	6.86047	6.8716	6.848	6.77347	6.78005
O76074	cGMP-specific 3',5'-cyclic phosphodiesterase [OS=Homo sapiens]	PDE5A	20	16	16	35	16	875	99.9	6.09	108.18	97.6	114	86.9	88.5	64.6	93.4	10.96	7.15	4.59	1.84	12.49	3.7	6.63662	6.32012	6.69488	6.58195	6.83415	6.63952	6.83162	6.8802	6.41616	6.46434	6.54535	6.40088	6.48704	6.44956	6.55612	6.42122	6.14568	6.04439	5.98413	5.70598	6.60585	6.48543	6.56986	6.52199
O76080	AN1-type zinc finger protein 5 [OS=Homo sapiens]	ZFAND5	26	6	6	12	5	213	23.1	8.51	27.73	82.7	73.4	84.7	93	83.2	87.1	9.22	10.16	6.38	6.06	3.04	6	6.47735	6.40939	6.16189	6.32912	6.13134	6.28725	5.96116	6.26491	6.34518	6.33985	6.46434	6.52513	6.47735	6.59991	6.56986	6.69488	6.3906	6.36457	6.30743	6.40939	6.44956	6.28355	6.44128	6.48382
O76094	Signal recognition particle subunit SRP72 [OS=Homo sapiens]	SRP72	41	29	29	107	29	671	74.6	9.26	339.9	94.9	95.5	105.5	100.8	104	95.9	2.11	0.44	0.87	1.01	2.02	0.87	6.53761	6.57289	6.61176	6.56529	6.5744	6.57894	6.5744	6.58796	6.71699	6.7252	6.70183	6.73064	6.6453	6.66676	6.67243	6.67948	6.6837	6.71973	6.65821	6.71562	6.57743	6.56834	6.59694	6.58946
O76095-1	Protein JTB [OS=Homo sapiens]	JTB	14	2	2	3	2	146	16.3	8.28	5.78	96.8	88.3	97.4	99	85.8	96.9	6.26	13.28	6.01	7.69	6.42	5.83	6.54226	6.67666	6.48382	6.65105	6.36632	6.56071	6.2075	6.63807	6.61765	6.59395	6.52826	6.73335	6.54998	6.70736	6.57894	6.56071	6.41954	6.25361	6.42626	6.47086	6.62498	6.57289	6.65392	6.45943
O94760-1	N(G),N(G)-dimethylarginine dimethylaminohydrolase 1 [OS=Homo sapiens]	DDAH1	48	11	11	24	10	285	31.1	5.81	65.77	81.3	73	65.2	88.6	104.1	79.7	7.03	3.31	5.98	4.03	9.67	9.31	6.36807	6.29646	6.51728	6.32193	6.17792	6.2555	6.20359	6.1416	6.01346	6.14568	5.93782	6.04221	6.50938	6.42794	6.54381	6.59991	6.75221	6.79181	6.64962	6.47086	6.30561	6.51885	6.20359	6.32553
O94762-1	ATP-dependent DNA helicase Q5 [OS=Homo sapiens]	RECQL5	7	7	7	8	7	991	108.8	8.56	18.65	112	104.2	105.2	107.1	97.5	124.1	6.49	5.09	3.86	7.41	4.75	2.28	6.80219	6.82909	6.62205	6.8125	6.7211	6.6837	6.78529	6.61029	6.71973	6.77873	6.71425	6.64241	6.66818	6.8189	6.75622	6.83794	6.54071	6.66391	6.66534	6.55152	6.96232	6.89482	6.96809	6.94953
O94763-1	Unconventional prefoldin RPB5 interactor 1 [OS=Homo sapiens]	URI1	17	8	8	15	8	535	59.8	5.05	43.37	92.5	89.9	87.5	94.6	85.8	115.2	8.52	5.27	3.97	2.12	13.1	7.02	6.57592	6.32373	6.48704	6.60437	6.56529	6.3837	6.47249	6.50779	6.45779	6.4446	6.47411	6.34518	6.54226	6.58646	6.65105	6.66818	6.69349	6.43296	6.41447	6.24603	6.93192	6.88387	6.69627	6.81121
O94766	Galactosylgalactosylxylosylprotein 3-beta-glucuronosyltransferase 3 [OS=Homo sapiens]	B3GAT3	6	2	2	4	2	335	37.1	8.27	8.68	81.8	79.2	115.3	95.8	91.7	92.2	13.1	22.53	14.79	5.08	14.18	5.77	6.41785	6.2891	6.03342	6.47735	6.40088	5.72792	6.2114	6.53294	6.84172	7.23649	6.81378	6.85549	6.52982	6.63372	6.47411	6.80993	6.34696	6.48059	6.8189	6.55766	6.51254	6.66391	6.53916	6.47735
O94776	Metastasis-associated protein MTA2 [OS=Homo sapiens]	MTA2	36	27	27	69	23	668	75	9.66	172.3	87.7	100	120.5	108.7	121.8	96.2	12.89	3.24	7.17	3.31	11.5	1.79	6.41616	6.76818	6.3733	6.49185	6.63081	6.69349	6.58045	6.65535	6.9331	6.73471	6.89239	6.97842	6.73064	6.79831	6.73742	6.78136	6.75355	6.87283	6.98299	7.14057	6.59991	6.57592	6.61912	6.56224
O94804	Serine/threonine-protein kinase 10 [OS=Homo sapiens]	STK10	7	7	7	12	6	968	112.1	6.95	26.13	81.1	80.3	109.9	119.6	118	96	6.16	6.91	7.99	3.39	5.36	9.6	6.41785	6.28725	6.22882	6.39575	6.26491	6.47086	6.27053	6.3837	6.8802	6.72928	6.61618	6.83036	6.8679	6.93664	6.9542	6.90207	6.83415	7.00675	6.85798	6.90569	6.60437	6.32193	6.56529	6.64386
O94808	Glutamine--fructose-6-phosphate aminotransferase [isomerizing] 2 [OS=Homo sapiens]	GFPT2	43	24	24	76	22	682	76.9	7.37	235.86	92.2	98.3	84	105	95.6	109.7	4.11	8.88	2.52	4.27	4.51	2.64	6.49825	6.62059	6.49506	6.55459	6.60881	6.62936	6.36457	6.65249	6.39746	6.32012	6.3906	6.39403	6.67101	6.75756	6.76288	6.84549	6.65678	6.53294	6.52826	6.62498	6.848	6.78398	6.76686	6.77083
O94817-1	Ubiquitin-like protein ATG12 [OS=Homo sapiens]	ATG12	19	3	3	5	3	140	15.1	5.1	12.74	87.2	91.8	83.5	82.6	95.1	115	9.69	5.61	2.53	10.51	5.61	11.67	6.49506	6.24793	6.57894	6.39917	6.56682	6.45121	6.47411	6.62352	6.38543	6.39917	6.31651	6.3837	6.26115	6.47573	6.65105	6.72928	6.54226	6.43129	6.59842	6.61324	6.88631	6.80478	6.62498	7.03232
O94822	E3 ubiquitin-protein ligase listerin [OS=Homo sapiens]	LTN1	16	24	24	46	24	1766	200.4	6.25	117.51	98.9	104.4	104	97.8	100.2	99.8	3.93	1.07	2.36	1.96	3.23	2.13	6.66959	6.58496	6.6893	6.58045	6.6865	6.71973	6.69905	6.71425	6.66107	6.70183	6.74416	6.69766	6.63227	6.59096	6.7046	6.65392	6.68089	6.63807	6.65535	6.57137	6.67525	6.60881	6.65964	6.62352
O94826	Mitochondrial import receptor subunit TOM70 [OS=Homo sapiens]	TOMM70	46	27	27	92	27	608	67.4	7.12	264.29	107	111.1	100.2	93.7	93.3	94.1	5.2	5	1.92	9.49	1.76	4.43	6.73064	6.88387	6.73471	6.74819	6.79312	6.79831	6.87406	6.69627	6.66959	6.65964	6.63372	6.60881	6.64674	6.45286	6.55919	6.41785	6.52199	6.55459	6.5345	6.58045	6.52513	6.61176	6.58796	6.46923
O94832	Unconventional myosin-Id [OS=Homo sapiens]	MYO1D	14	12	12	19	11	1006	116.1	9.39	48.68	80.9	92.7	123.9	91.4	99.1	94.8	8.22	10.31	8.23	4.9	7.5	11.91	6.3906	6.1639	6.28355	6.43463	6.54535	6.52356	6.46434	6.78921	7.0433	6.75489	6.94251	6.96463	6.46434	6.56377	6.41447	6.49985	6.52356	6.65821	6.77873	6.60437	6.44626	6.38198	6.6893	6.72928
O94842	TOX high mobility group box family member 4 [OS=Homo sapiens]	TOX4	15	7	7	20	7	621	66.2	5.06	63.68	83.8	82.6	104.7	95.4	93.5	83.7	10.51	11.32	8.36	9.81	11.66	2.47	6.27053	6.58346	6.29278	6.4822	6.43129	6.30378	6.2211	6.59096	6.83289	6.54535	6.67243	6.74819	6.47573	6.67525	6.56377	6.63372	6.47735	6.47897	6.61471	6.82273	6.41616	6.3345	6.37156	6.40259
O94855	Protein transport protein Sec24D [OS=Homo sapiens]	SEC24D	22	20	20	57	18	1032	112.9	7.25	137.6	103.8	74.5	90.8	119.7	129.7	121.4	4.78	8.63	11.37	2.8	10.78	9.95	6.75355	6.75087	6.64386	6.62352	6.05311	6.31832	6.14364	6.29462	6.70321	6.34873	6.41278	6.59694	6.93192	6.87406	7.02791	6.91169	6.80993	7.04985	6.98868	7.18884	6.89724	6.74551	6.94953	7.09381
O94864-1	STAGA complex 65 subunit gamma [OS=Homo sapiens]	SUPT7L	7	3	3	5	3	414	46.2	5.12	10.04	115.6	109.1	115.5	94	107.6	102.2	6.93	10.11	10.28	6.27	3.35	5.74	6.91409	6.82782	6.87897	6.68089	6.69349	6.95884	6.84674	6.64097	6.83415	6.88874	6.86913	6.55459	6.61912	6.49185	6.4545	6.63517	6.7252	6.82273	6.77347	6.7211	6.62644	6.72383	6.56834	6.74551
O94874-1	E3 UFM1-protein ligase 1 [OS=Homo sapiens]	UFL1	37	26	26	59	25	794	89.5	6.79	170.1	103.2	100.5	108.8	97.9	105	93.2	5.84	3.43	2.69	3.82	6.86	1.77	6.55766	6.75489	6.66249	6.71699	6.65821	6.62205	6.73471	6.64386	6.8189	6.72656	6.77215	6.75756	6.65249	6.5744	6.60288	6.52826	6.6014	6.65821	6.81506	6.77083	6.49665	6.55459	6.54998	6.5345
O94875-1	Sorbin and SH3 domain-containing protein 2 [OS=Homo sapiens]	SORBS2	10	9	9	13	8	1100	124	8.31	33.15	24.5	19.1	306.3	69.2	63.7	28.6	14.09	47.07	8.54	11.27	17.23	28.24	4.91169	4.69488	4.53605	4.46597	5.30743	4.06178	3.99095	4.45286	8.23074	8.28725	8.13648	8.42794	5.99774	6.22882	5.94953	6.19771	5.95652	6.03342	5.76818	6.34696	5.15381	5.1819	4.51728	4.37851
O94880	PHD finger protein 14 [OS=Homo sapiens]	PHF14	17	14	14	22	14	888	100	5.33	60.11	97.1	104	104.5	87.1	88.1	95.6	8.48	6.55	1.54	3.88	1.4	5.91	6.52669	6.77083	6.52199	6.67525	6.59395	6.64241	6.75889	6.79312	6.74551	6.7046	6.71012	6.69488	6.40429	6.48382	6.37678	6.42459	6.45121	6.4545	6.49665	6.46597	6.53916	6.58045	6.57592	6.72792
O94885	SAM and SH3 domain-containing protein 1 [OS=Homo sapiens]	SASH1	3	4	4	8	4	1247	136.6	6.09	17.37	93.9	108.6	96.2	94.9	108	128.2	19.09	5.44	11.7	8.25	9.52	10.68	6.52199	6.15583	6.84298	6.58346	6.78267	6.67807	6.86542	6.74416	6.31651	6.73335	6.57137	6.60288	6.48382	6.65249	6.38543	6.61029	6.853	6.86171	6.65535	6.58946	7.02569	6.74819	6.97728	7.12309
O94887-1	FERM, RhoGEF and pleckstrin domain-containing protein 2 [OS=Homo sapiens]	FARP2	2	2	2	3	2	1054	119.8	8.79	8.55	82.6	103.5	126.4	106.9	120.7	117.1	21.29	6.91	6.19	2.55	3.63	8.2	6.03342	6.73606	6.23266	6.50303	6.74147	6.64097	6.848	6.64386	6.98755	7.08215	6.97613	6.86295	6.71425	6.76553	6.85425	6.76951	6.89239	6.93664	6.95536	6.83668	6.7761	6.91049	6.83162	7.04439
O94888	UBX domain-containing protein 7 [OS=Homo sapiens]	UBXN7	31	14	14	41	13	489	54.8	5.16	128.6	93.8	98.1	91.4	105.2	108.3	104.9	8.27	4.62	8.95	2.45	7.61	1.83	6.62498	6.34518	6.58045	6.52356	6.63372	6.59991	6.70044	6.54071	6.44128	6.71287	6.5744	6.45286	6.74281	6.69209	6.75756	6.82273	6.83415	6.82782	6.69209	6.60585	6.71836	6.73471	6.67243	6.70736
O94901-1	SUN domain-containing protein 1 [OS=Homo sapiens]	SUN1	29	17	17	33	16	812	90	7.08	89.7	112.2	123.5	98.3	98.4	92.8	100.8	6.03	13.47	7.84	5.75	7.95	2.32	6.79572	6.75622	6.82273	6.95303	6.91289	6.63807	7.11582	6.98413	6.58195	6.75756	6.65678	6.49185	6.67948	6.56071	6.58946	6.52826	6.56682	6.5157	6.55612	6.31288	6.62205	6.70183	6.66534	6.6453
O94903	Pyridoxal phosphate homeostasis protein [OS=Homo sapiens]	PLPBP	40	9	9	18	9	275	30.3	7.5	43.85	77.1	82.5	92.8	92.6	112.6	129	3.69	3.77	6.14	5.81	7.36	5.37	6.31107	6.20945	6.30925	6.22689	6.3733	6.38024	6.26303	6.35931	6.56377	6.39746	6.50779	6.60437	6.47411	6.59246	6.53605	6.59842	6.69349	6.78267	6.84925	6.94486	7.01346	7.00787	6.94837	7.13031
O94905-1	Erlin-2 [OS=Homo sapiens]	ERLIN2	55	19	19	81	15	339	37.8	5.62	218.81	93.5	91.1	108.1	95.7	95.9	86.8	1.58	1.86	1.75	1.45	4.55	2.34	6.53138	6.56071	6.51885	6.56682	6.49346	6.5157	6.55459	6.50303	6.72383	6.78529	6.75489	6.75756	6.56682	6.59544	6.50462	6.54844	6.54226	6.56071	6.6879	6.60733	6.41616	6.49025	6.42291	6.4545
O94906-1	Pre-mRNA-processing factor 6 [OS=Homo sapiens]	PRPF6	38	37	37	106	37	941	106.9	8.25	300.78	103.2	103	99.9	106.8	98.5	106.1	5.74	1.27	0.8	2.35	3.87	3.35	6.66818	6.79181	6.59395	6.71012	6.69488	6.67948	6.65821	6.69766	6.65678	6.63227	6.63662	6.64818	6.76155	6.71425	6.76421	6.69905	6.53761	6.59842	6.64386	6.66534	6.73471	6.67948	6.79572	6.72247
O94913	Pre-mRNA cleavage complex 2 protein Pcf11 [OS=Homo sapiens]	PCF11	9	14	14	25	14	1555	172.9	8.48	64.75	109.8	103.5	91.3	99.1	92.2	103.1	4.8	9.08	2.46	5.4	5.91	3.89	6.8125	6.87406	6.7211	6.74685	6.57894	6.70183	6.88874	6.6851	6.52042	6.50462	6.48864	6.56986	6.57592	6.6851	6.59246	6.61471	6.42962	6.56224	6.49185	6.62644	6.65678	6.64962	6.71836	6.76818
O94915-1	protein furry homolog-like [OS=Homo sapiens]	FRYL	3	7	7	10	5	3013	339.4	5.58	23.28	138.2	138.3	115	105.9	98.3	120.2	4.71	2.06	0.41	2.08	4.58	3.01	7.07361	7.22689	7.10852	7.11166	7.09592	7.12619	7.14771	7.08108	6.84549	6.84298	6.85674	6.84549	6.70598	6.74819	6.63372	6.86295	6.56377	6.64386	6.71425	6.59395	6.89482	6.90448	6.98868	6.91409
O94916	nuclear factor of activated T-cells 5 [OS=Homo sapiens]	NFAT5	1	3	3	5	3	1531	165.7	5.24	9.4	104	102.9	79.9	80.9	82.7	107.7	20.29	18	7.42	6.45	9.66	8.3	6.66676	6.07253	6.73471	6.77347	6.69349	6.33092	6.67666	6.97728	6.11061	6.3505	6.3345	6.30561	6.2724	6.40429	6.31832	6.52199	6.43296	6.42459	6.31288	6.12309	6.7761	6.7252	6.54535	6.82909
O94925-3	Isoform 3 of Glutaminase kidney isoform, mitochondrial [OS=Homo sapiens]	GLS	26	13	13	48	13	598	65.4	7.88	161.57	138.9	143.9	114.2	75.7	80.9	80.8	8.45	5.06	1.78	0.98	5.87	3.91	6.97269	7.2384	7.04876	7.18785	7.07253	7.20065	7.13648	7.23936	6.85549	6.79701	6.82528	6.84549	6.23266	6.25172	6.12516	6.14975	6.32373	6.28355	6.35226	6.47573	6.22304	6.34163	6.3345	6.33985
O94952-1	Isoform 2 of F-box only protein 21 [OS=Homo sapiens]	FBXO21	11	5	5	8	5	621	71.4	6.01	24.93	92.8	112.6	100	99.7	96.7	106.6	13.69	5.15	6.67	1.3	7.78	10.25	6.61618	6.21529	6.67243	6.4545	6.86295	6.76818	6.87897	6.72383	6.54381	6.74685	6.70321	6.58346	6.65249	6.62644	6.732	6.79701	6.70874	6.57592	6.61324	6.4363	6.67243	6.80219	6.8009	6.47897
O94966-5	Isoform 5 of Ubiquitin carboxyl-terminal hydrolase 19 [OS=Homo sapiens]	USP19	19	19	19	29	19	1419	155.9	6.38	83.86	107.2	112.3	118	111.3	113	112.5	7.09	5.28	2.57	2.64	3.39	4.21	6.79831	6.89118	6.6907	6.67525	6.79701	6.82528	6.71562	6.89966	6.8936	6.8716	6.8392	6.92719	6.77083	6.82528	6.79181	6.82655	6.84549	6.79572	6.79312	6.89603	6.76686	6.77347	6.89118	6.853
O94973	AP-2 complex subunit alpha-2 [OS=Homo sapiens]	AP2A2	38	31	31	95	19	939	103.9	6.96	278.05	103.9	109.3	116.3	97.5	110.2	92.7	3.7	3.87	1.8	4.31	5.27	3.76	6.67384	6.77215	6.65392	6.72247	6.8679	6.74551	6.75622	6.7879	6.83036	6.8936	6.85674	6.86666	6.56377	6.65105	6.53605	6.6851	6.73471	6.732	6.88509	6.83289	6.51412	6.55459	6.45121	6.57592
O94979	Protein transport protein Sec31A [OS=Homo sapiens]	SEC31A	21	23	23	71	22	1220	132.9	6.89	197.9	104.2	104.4	99.5	96.5	96.9	99.8	4.61	3.89	4.13	3.95	4.04	1.84	6.71012	6.74819	6.69488	6.59096	6.71012	6.77215	6.70044	6.63517	6.63227	6.62059	6.63952	6.74685	6.55152	6.63227	6.61618	6.64097	6.59395	6.6014	6.5744	6.70321	6.64097	6.66534	6.64241	6.59991
O94985-2	Isoform 2 of Calsyntenin-1 [OS=Homo sapiens]	CLSTN1	4	3	3	5	3	971	108.6	4.93	13.7	107.9	92.1	107.8	89.4	73.4	80.1	15.59	11.12	11.7	11.88	5.18	8.68	6.74147	6.43129	6.76686	6.99095	6.49665	6.23458	6.55305	6.61618	6.40259	6.78136	6.74012	6.76288	6.36107	6.60288	6.33092	6.40769	6.10014	6.14975	6.2555	6.24603	6.31107	6.12722	6.43463	6.33628
O94992	Protein HEXIM1 [OS=Homo sapiens]	HEXIM1	17	6	6	17	5	359	40.6	4.89	54.7	90.5	82.8	87.2	98	95	106.3	11.77	4.53	5.03	0.36	8.96	8.61	6.55612	6.78921	6.43962	6.4446	6.35403	6.47573	6.32733	6.38888	6.44294	6.42122	6.44956	6.57743	6.61176	6.61912	6.64818	6.57289	6.47086	6.66818	6.45615	6.7046	6.6453	6.58346	6.83415	6.8189
O95059	Ribonuclease P protein subunit p14 [OS=Homo sapiens]	RPP14	29	3	3	10	3	124	13.7	7.75	30.27	96.8	89.1	108.6	102.9	108.6	110.9	5.14	1.76	1.65	5.64	5.91	4.57	6.56377	6.71149	6.55305	6.62936	6.4822	6.49185	6.47086	6.43296	6.73471	6.77083	6.79051	6.75489	6.74147	6.62644	6.71973	6.71425	6.61324	6.74551	6.78005	6.8125	6.82018	6.77742	6.67243	6.80735
O95067	G2/mitotic-specific cyclin-B2 [OS=Homo sapiens]	CCNB2	21	7	7	13	7	398	45.3	8.9	34.81	102.3	89.7	98.8	106.7	120.3	107.7	6.67	11.65	7.02	2.31	6.69	3.43	6.6865	6.84925	6.64241	6.66676	6.4363	6.7761	6.42962	6.53916	6.67243	6.46597	6.58045	6.6907	6.71287	6.76022	6.76686	6.85425	6.87283	6.94837	6.79701	7.02015	6.72383	6.79572	6.6879	6.77873
O95071	E3 ubiquitin-protein ligase UBR5 [OS=Homo sapiens]	UBR5	27	63	63	142	63	2799	309.2	5.85	413.8	106.4	99.8	89.6	95.2	105.2	104.4	8.48	4.75	1.37	0.23	3.7	1.7	6.73335	6.47735	6.73335	6.73335	6.6453	6.5345	6.70044	6.63807	6.44956	6.49025	6.49346	6.47897	6.56986	6.57592	6.59694	6.54844	6.73606	6.72383	6.70874	6.61618	6.71562	6.69627	6.66391	6.71699
O95104	Splicing factor, arginine/serine-rich 15 [OS=Homo sapiens]	SCAF4	17	16	16	33	13	1147	125.8	9.55	102.89	82.4	73.9	87.3	96.2	108.2	92.5	4.84	2.53	3.27	1.59	4.64	3.54	6.3147	6.37504	6.35403	6.47573	6.15987	6.18982	6.22304	6.24413	6.36457	6.47411	6.4545	6.44128	6.57137	6.60288	6.53605	6.49825	6.66676	6.7252	6.81634	6.79051	6.47735	6.49185	6.57289	6.57137
O95139	NADH dehydrogenase [ubiquinone] 1 beta subcomplex subunit 6 [OS=Homo sapiens]	NDUFB6	37	5	5	16	5	128	15.5	9.63	33.42	103.1	101.6	99.7	98.1	88	89.8	3.94	4.17	4.02	3.37	4.36	4.26	6.69488	6.76553	6.6279	6.68089	6.7211	6.70321	6.63081	6.59246	6.67948	6.64241	6.54071	6.63662	6.64962	6.58195	6.61765	6.51096	6.47411	6.4446	6.36107	6.50938	6.50779	6.46761	6.52826	6.38716
O95140	Mitofusin-2 [OS=Homo sapiens]	MFN2	28	20	20	41	20	757	86.3	6.98	139.9	107.8	98.3	105.4	104.2	99.2	101.3	5.67	4.57	2.02	4.01	2.8	1.52	6.69766	6.73742	6.76686	6.88387	6.64818	6.50303	6.64097	6.59842	6.7761	6.7211	6.71973	6.71562	6.74416	6.66249	6.74012	6.58946	6.63081	6.62059	6.63517	6.70736	6.65392	6.70183	6.66534	6.65964
O95149	Snurportin-1 [OS=Homo sapiens]	SNUPN	16	6	6	12	6	360	41.1	6.64	29.45	87.1	104.8	104.7	103.5	108.4	111.2	14.2	11.56	8.37	0.99	6.45	4.1	6.52042	6.7211	6.36982	6.2555	6.73742	6.97499	6.6865	6.59694	6.76686	6.51096	6.65392	6.7761	6.6837	6.70321	6.71973	6.74281	6.70183	6.8189	6.70183	6.88874	6.74551	6.74819	6.8505	6.84674
O95155	Ubiquitin conjugation factor E4 B [OS=Homo sapiens]	UBE4B	27	26	26	46	25	1302	146.1	6.55	148.47	93.9	94.2	111.9	106.5	112.1	100.8	14.22	14.56	6.38	4.93	8.22	6.1	6.56071	6.90569	6.54381	6.47249	6.58195	6.91648	6.47249	6.5345	6.88387	6.66249	6.78529	6.82528	6.6851	6.78529	6.74281	6.78921	6.64674	6.824	6.79312	6.93782	6.63807	6.52513	6.73877	6.67243
O95159	Zinc finger protein-like 1 [OS=Homo sapiens]	ZFPL1	20	4	4	6	4	310	34.1	8.07	15.49	117.8	121.7	118.4	111.2	115.9	90.4	8.87	9.72	3.22	3.93	4.57	8.09	6.97613	6.67948	6.92837	6.83289	6.77347	7.1127	6.94603	6.90929	6.90689	6.8679	6.90809	6.80864	6.83668	6.75622	6.79961	6.67243	6.77083	6.85425	6.85922	6.9331	6.53294	6.46434	6.67384	6.40939
O95163	Elongator complex protein 1 [OS=Homo sapiens]	ELP1	22	25	25	47	25	1332	150.2	5.94	150.34	88.3	93	105.6	100	111.8	108.6	5.15	2.37	3.47	6.24	4.24	4.4	6.47897	6.57743	6.44956	6.40429	6.54071	6.57743	6.49346	6.53761	6.71012	6.66676	6.73471	6.7879	6.58045	6.70874	6.66959	6.7046	6.74147	6.81121	6.79831	6.88874	6.80735	6.67525	6.72383	6.80219
O95168-1	NADH dehydrogenase [ubiquinone] 1 beta subcomplex subunit 4 [OS=Homo sapiens]	NDUFB4	46	5	5	14	4	129	15.2	9.85	46.35	114.9	138.7	142	147.6	114.9	102.5	8.65	5.44	10.83	7.36	4.27	7.4	6.70044	6.87774	6.81121	6.99774	7.16491	7.0268	7.1918	7.06609	6.9542	7.32823	7.19574	7.10434	7.28077	7.13031	7.08958	7.18587	6.93899	6.81634	6.80735	6.87406	6.65105	6.83794	6.59246	6.70736
O95169	NADH dehydrogenase [ubiquinone] 1 beta subcomplex subunit 8, mitochondrial [OS=Homo sapiens]	NDUFB8	23	3	3	7	3	186	21.8	6.8	24.39	123.2	139.2	125.3	121	112.7	103	7.61	14.41	1.8	0.68	5.06	8.61	6.72383	6.95768	6.9331	6.96116	7.24127	7.27705	7	6.82528	6.93664	6.99887	6.97613	6.96232	6.926	6.91169	6.88996	6.91289	6.92244	6.82146	6.81121	6.74819	6.68089	6.8189	6.69349	6.51254
O95182	NADH dehydrogenase [ubiquinone] 1 alpha subcomplex subunit 7 [OS=Homo sapiens]	NDUFA7	46	6	6	12	6	113	12.5	10.18	32.19	87.1	106.1	99.7	99.9	101.6	73.3	7.84	5.78	8.17	2.48	3.37	4.13	6.42291	6.35931	6.46761	6.62059	6.71149	6.65105	6.84925	6.74819	6.53761	6.80349	6.6865	6.59395	6.66676	6.61618	6.56529	6.6279	6.72928	6.65535	6.67807	6.61324	6.17991	6.29094	6.15583	6.2114
O95197	Reticulon-3 [OS=Homo sapiens]	RTN3	5	6	6	22	6	1032	112.5	4.96	59.64	101.9	105.5	105.5	110.1	105	93.1	4.64	1.25	6.43	8.07	3.21	5.53	6.64674	6.62498	6.69627	6.77347	6.71836	6.70183	6.74551	6.72383	6.75756	6.80735	6.6851	6.59246	6.86419	6.70044	6.76553	6.6837	6.65392	6.75889	6.73471	6.69349	6.55152	6.52199	6.6879	6.52982
O95202-1	mitochondrial proton/calcium exchanger protein [OS=Homo sapiens]	LETM1	37	23	23	76	23	739	83.3	6.7	229.06	90.4	93.1	106.7	93.8	92.2	92.9	3.95	5.43	1.84	6.77	1.87	3.49	6.49346	6.48382	6.50303	6.60437	6.57592	6.42626	6.60437	6.50621	6.73742	6.74551	6.73742	6.6879	6.62059	6.4822	6.54381	6.46923	6.57592	6.52356	6.51885	6.52826	6.55919	6.60733	6.51728	6.49346
O95208-1	epsin-2 [OS=Homo sapiens]	EPN2	8	5	5	8	5	641	68.4	7.52	20.61	80.1	64.8	84.7	88	78.6	85.9	7.38	10.37	3.23	7.06	5.44	2.65	6.2075	6.25739	6.38888	6.43296	6.00899	5.97957	6.02901	6.2891	6.40769	6.40088	6.38888	6.48864	6.38888	6.53294	6.38543	6.29829	6.30561	6.26679	6.4363	6.2854	6.37156	6.46434	6.41616	6.43296
O95218-1	Zinc finger Ran-binding domain-containing protein 2 [OS=Homo sapiens]	ZRANB2	46	16	16	49	16	330	37.4	10.01	135.54	82.2	85.1	100.2	100.7	104.9	85.4	4.15	3.52	2.18	5.39	4.46	1.77	6.3837	6.42794	6.2891	6.33628	6.39917	6.44294	6.32553	6.42459	6.64386	6.65105	6.63952	6.70598	6.59991	6.70874	6.64962	6.67807	6.71287	6.6837	6.71287	6.82655	6.4363	6.37851	6.42626	6.40429
O95219	sorting nexin-4 [OS=Homo sapiens]	SNX4	15	6	6	9	6	450	51.9	5.99	18.86	104.9	101.3	99.6	107.1	114.1	104.2	7.55	8.57	8.89	2.32	3.98	3.29	6.72928	6.53761	6.80219	6.69766	6.70321	6.42291	6.68089	6.6453	6.60585	6.8125	6.66959	6.51096	6.71973	6.76686	6.6879	6.67101	6.9331	6.84298	6.82655	6.80349	6.67243	6.6879	6.71836	6.78005
O95229	ZW10 interactor [OS=Homo sapiens]	ZWINT	17	5	5	9	5	277	31.3	5.15	20.68	112.2	113.2	117.6	122.5	121.2	118.5	21.41	10.77	4.8	0.16	8.03	4.52	6.78921	7.31016	6.64674	6.83162	6.79181	7.10014	6.78267	6.853	6.93546	6.82909	6.79572	6.926	6.93782	6.93546	6.97384	7.00113	6.89966	6.94251	6.78398	7.06393	6.824	6.85175	6.96463	6.92719
O95232-1	Luc7-like protein 3 [OS=Homo sapiens]	LUC7L3	35	16	16	61	16	432	51.4	9.79	164.35	88.7	89.8	93.2	86.3	92	93.5	3.22	5.1	1.95	5.47	1.98	0.94	6.49825	6.5345	6.44294	6.43796	6.54071	6.53138	6.3837	6.4446	6.55459	6.52826	6.52356	6.58496	6.37504	6.48704	6.44626	6.50303	6.51728	6.53138	6.47411	6.53916	6.52982	6.53761	6.55919	6.55459
O95235	kinesin-like protein KIF20A [OS=Homo sapiens]	KIF20A	23	17	17	29	17	890	100.2	6.92	82.48	99.8	96.3	88.9	106.7	97.1	100.2	12.7	7.65	2.43	3.03	8.04	7.27	6.54226	6.88631	6.49665	6.73877	6.46434	6.63662	6.54226	6.71699	6.49825	6.4363	6.45121	6.50779	6.70736	6.76818	6.61618	6.8125	6.73742	6.5345	6.48704	6.66818	6.56682	6.7866	6.58646	6.70736
O95237	lecithin retinol acyltransferase [OS=Homo sapiens]	LRAT	14	2	2	4	2	230	25.7	7.46	12.92	64.5	292.3	102.4	62.2	115	184.9	25.52	22.17	22.2	11.37	40.56	9.45	6.42794	6.2854	5.73606	5.71149	8.28031	8.41659	7.62278	8.10224	6.75622	6.25739	6.59991	7.03892	5.84298	6.07468	6.12516	5.61176	6.16591	6.67384	7.01569	7.56377	7.44708	7.61397	7.33539	7.62059
O95239-1	Chromosome-associated kinesin KIF4A [OS=Homo sapiens]	KIF4A	46	51	51	112	51	1232	139.8	6.27	328.57	90.9	90.1	101.2	109.4	105.2	92.1	5.2	5.1	4.15	8.18	3.96	3.8	6.59544	6.53138	6.41954	6.48059	6.49025	6.49825	6.36632	6.54071	6.69905	6.62352	6.61765	6.74147	6.6907	6.85798	6.69905	6.8802	6.68229	6.7252	6.70736	6.81121	6.55305	6.49506	6.49825	6.61029
O95248-1	Myotubularin-related protein 5 [OS=Homo sapiens]	SBF1	4	6	6	8	6	1867	208.2	6.9	22.78	90.1	107.2	123.1	97.2	100.8	86.7	5.23	10.19	10.29	4.05	7.53	2.42	6.50938	6.47735	6.47086	6.62936	6.75622	6.732	6.99774	6.67948	7.08002	6.97957	6.90809	6.7211	6.56224	6.6453	6.36457	6.56986	6.57894	6.53138	6.73064	6.75087	6.4545	6.37851	6.42291	6.45286
O95249-1	Golgi SNAP receptor complex member 1 [OS=Homo sapiens]	GOSR1	22	6	6	22	6	250	28.6	9.42	50.14	93.7	93.2	89.1	91.2	93.7	84.9	7.76	4.11	4.8	0.35	4.14	4.16	6.44128	6.69766	6.50621	6.59395	6.42626	6.54844	6.53761	6.55612	6.56377	6.41109	6.44128	6.51412	6.50621	6.51412	6.5157	6.41109	6.49506	6.51254	6.58646	6.62059	6.35579	6.39575	6.49665	6.41954
O95251-1	Histone acetyltransferase KAT7 [OS=Homo sapiens]	KAT7	32	17	17	53	16	611	70.6	8.85	161.69	99.8	95.9	95.3	100.5	97.1	93.3	3.62	4.38	3.96	3.35	4.17	1.83	6.59544	6.67243	6.60881	6.70598	6.59991	6.56682	6.52042	6.66959	6.67384	6.55459	6.55459	6.59395	6.61618	6.6851	6.63517	6.62498	6.56377	6.59395	6.61029	6.70044	6.54071	6.54689	6.54226	6.59544
O95260	Arginyl-tRNA--protein transferase 1 [OS=Homo sapiens]	ATE1	19	8	8	13	8	518	59.1	7.93	32.55	91.4	95.1	97.9	91.1	91.7	92.5	4.53	5.45	4.52	1.58	1.4	6.46	6.51254	6.49985	6.63662	6.5157	6.59395	6.51412	6.54689	6.69209	6.62352	6.70044	6.60437	6.54226	6.49346	6.52513	6.56986	6.59991	6.52199	6.51728	6.55612	6.51254	6.4822	6.55152	6.51096	6.6879
O95292	Vesicle-associated membrane protein-associated protein B/C [OS=Homo sapiens]	VAPB	57	13	13	50	12	243	27.2	7.3	152.89	92.1	98	94	98.9	96.7	94.7	3.18	3.22	1.75	1.89	3.05	1.41	6.46597	6.56224	6.49665	6.55459	6.64818	6.54071	6.59842	6.62936	6.59694	6.56071	6.54071	6.54844	6.64674	6.60881	6.60881	6.50779	6.59096	6.54226	6.64962	6.59991	6.54689	6.59544	6.56529	6.56682
O95295	SNARE-associated protein Snapin [OS=Homo sapiens]	SNAPIN	32	4	4	9	4	136	14.9	9.31	26.56	80.1	91	116.9	112.4	121.5	83.7	10.13	7.86	1.38	5.31	5.24	11.59	6.32373	6.14975	6.50621	6.32553	6.46434	6.32012	6.57743	6.55305	6.84172	6.87406	6.86295	6.88996	6.75756	6.86666	6.732	6.80607	6.84674	6.9507	6.89724	7.02237	6.19771	6.30925	6.46434	6.57894
O95297-1	Myelin protein zero-like protein 1 [OS=Homo sapiens]	MPZL1	13	3	3	7	3	269	29.1	8.72	22.99	104.2	96.2	102.2	106.8	121.3	110.7	8.1	8.35	3.09	6.3	10.23	3.97	6.63952	6.76686	6.58045	6.83668	6.53761	6.69209	6.63952	6.41447	6.65392	6.60733	6.69627	6.7046	6.80219	6.67384	6.8505	6.67666	6.76686	6.93192	6.91409	7.12309	6.74685	6.75489	6.86542	6.82655
O95298-1	NADH dehydrogenase [ubiquinone] 1 subunit C2 [OS=Homo sapiens]	NDUFC2	17	2	2	7	2	119	14.2	8.98	22.31	85.8	109.6	112.9	110.5	96.7	98.2	5.97	9.77	10.25	4.25	1.12	2.64	6.32373	6.43463	6.41278	6.53294	6.76951	6.54381	6.78398	6.88874	6.8125	7.00562	6.82528	6.6453	6.83162	6.74551	6.66676	6.67101	6.60585	6.60437	6.57137	6.58796	6.60733	6.63081	6.54844	6.6279
O95299	NADH dehydrogenase [ubiquinone] 1 alpha subcomplex subunit 10, mitochondrial [OS=Homo sapiens]	NDUFA10	30	11	11	26	11	355	40.7	8.48	84.53	88.4	105	113.8	114.3	94.6	87.6	4.85	7.32	5.51	5.12	4.27	5.57	6.38198	6.46107	6.47086	6.55152	6.71836	6.53916	6.71012	6.79701	6.76818	6.95187	6.84925	6.81121	6.88874	6.78398	6.72383	6.77215	6.64674	6.56377	6.56377	6.49665	6.40088	6.58045	6.42626	6.47897
O95319-1	CUGBP Elav-like family member 2 [OS=Homo sapiens]	CELF2	14	8	8	28	6	508	54.3	8.76	52.42	100.9	97.3	114.2	82.6	124.7	69.3	9	7.85	6.69	6.66	16.61	7.06	6.62644	6.89482	6.65678	6.65678	6.5157	6.69209	6.72792	6.5157	6.86913	6.67807	6.80219	6.89845	6.30012	6.4363	6.32733	6.4545	6.56834	6.91528	7.01011	7.16189	6.12102	6.07682	6.29646	6.10643
O95336	6-phosphogluconolactonase [OS=Homo sapiens]	PGLS	60	11	11	54	11	258	27.5	6.05	182.2	86.2	91.6	103.2	109.5	122.2	98.1	6.74	7.32	6.44	8.68	2.83	6.19	6.47249	6.2854	6.50462	6.38543	6.66959	6.49665	6.42122	6.53605	6.58646	6.80478	6.71973	6.65964	6.6865	6.86419	6.74685	6.95768	6.85549	6.94134	6.94134	6.92481	6.60881	6.62352	6.5744	6.77083
O95340	bifunctional 3'-phosphoadenosine 5'-phosphosulfate synthase 2 [OS=Homo sapiens]	PAPSS2	26	13	13	26	11	614	69.5	8.03	58.97	91.4	88.8	86.5	100.9	99.6	95.6	7.23	3.85	9.04	0.8	4.86	4.87	6.63952	6.44956	6.57894	6.42122	6.54381	6.49506	6.44956	6.41785	6.6453	6.39575	6.47411	6.35931	6.66534	6.64962	6.74819	6.70874	6.60288	6.75889	6.64962	6.62644	6.56529	6.50462	6.59246	6.67243
O95347-1	structural maintenance of chromosomes protein 2 [OS=Homo sapiens]	SMC2	49	62	62	203	62	1197	135.6	8.43	552.84	96.9	104.5	102	98.8	106.9	92.3	4.15	3.94	3.06	0.76	1.01	2.08	6.62352	6.62205	6.5744	6.49346	6.70598	6.75489	6.61765	6.70874	6.6893	6.59395	6.6879	6.65678	6.61912	6.63517	6.65392	6.66391	6.71287	6.73742	6.74416	6.74281	6.55919	6.49025	6.53916	6.51728
O95352	Ubiquitin-like modifier-activating enzyme ATG7 [OS=Homo sapiens]	ATG7	16	9	9	18	9	703	77.9	6.24	51.53	85.2	96.5	103.5	89.5	113	100.8	3.48	6.41	2.19	5.87	5.73	2.94	6.4822	6.39917	6.42794	6.36457	6.69627	6.58496	6.46923	6.6014	6.66676	6.67525	6.71287	6.73471	6.42291	6.54381	6.53138	6.64818	6.65392	6.82528	6.81378	6.83162	6.69488	6.61912	6.62059	6.6907
O95359-3	Isoform 3 of Transforming acidic coiled-coil-containing protein 2 [OS=Homo sapiens]	TACC2	3	9	9	16	6	2871	300.9	4.78	43.5	100.5	97	100.8	91.4	114.3	88.7	14.52	11.91	12.45	1.47	15.65	11.02	6.64818	7.04221	6.6453	6.65392	6.5744	6.90328	6.62644	6.54844	6.83036	6.42459	6.56529	6.74551	6.49825	6.52826	6.46597	6.42794	6.52513	6.87529	6.79831	7.08108	6.36632	6.33092	6.65535	6.5744
O95363	phenylalanine--tRNA ligase, mitochondrial [OS=Homo sapiens]	FARS2	8	4	4	6	4	451	52.3	7.46	11.86	88.2	92.7	105.7	92.6	89.6	91.1	7.34	17.48	8.17	1.68	9.07	8.73	6.41785	6.50462	6.34696	6.58946	6.86295	6.41616	6.30378	6.65105	6.79701	6.56377	6.64962	6.80993	6.55152	6.5157	6.58195	6.46923	6.2891	6.42459	6.54844	6.58346	6.58496	6.32733	6.59096	6.43463
O95372	acyl-protein thioesterase 2 [OS=Homo sapiens]	LYPLA2	37	8	8	34	8	231	24.7	7.23	99	108.7	127.5	114.4	108.4	102	113.8	5.68	2.1	3.84	0.06	4.24	2.91	6.80993	6.6851	6.86171	6.71836	7.01123	6.98071	7.00787	6.94603	6.73742	6.86542	6.84549	6.83036	6.75889	6.76022	6.80478	6.76421	6.74281	6.6851	6.66107	6.59544	6.87283	6.80993	6.84925	6.77742
O95373	Importin-7 [OS=Homo sapiens]	IPO7	31	27	27	135	26	1038	119.4	4.82	469.79	98.7	106.4	97.3	95.9	86.2	102.4	3.9	2.71	1.52	0.04	5.14	2.05	6.59246	6.65821	6.67101	6.54998	6.74281	6.79181	6.70183	6.72383	6.60585	6.56377	6.60288	6.61324	6.58346	6.58496	6.60881	6.62498	6.55152	6.43296	6.42459	6.38024	6.68229	6.70736	6.63517	6.67525
O95376	E3 ubiquitin-protein ligase ARIH2 [OS=Homo sapiens]	ARIH2	27	10	10	22	10	493	57.8	5.63	70.89	82.9	82.8	81.3	88.1	86.6	86.4	14.42	4.64	7.16	0.41	8.05	4.06	6.42459	6.03782	6.54535	6.32193	6.34163	6.26491	6.41278	6.40088	6.20163	6.4446	6.38198	6.30925	6.46597	6.45779	6.52199	6.49985	6.55612	6.46597	6.40599	6.27612	6.46434	6.36107	6.40088	6.49025
O95379	Tumor necrosis factor alpha-induced protein 8 [OS=Homo sapiens]	TNFAIP8	22	4	4	15	4	198	23	7.93	53.35	116.9	128.6	100.6	78.6	87.5	117	7.18	1.42	10.07	13.94	5.61	5.21	6.90207	6.75355	6.99774	6.83415	7.01792	6.97613	6.99548	7.02015	6.58796	6.64674	6.65821	6.90328	6.15381	6.43962	6.30195	6.44128	6.37156	6.44128	6.56529	6.46271	6.81762	6.92244	6.7879	6.93899
O95391	Pre-mRNA-splicing factor SLU7 [OS=Homo sapiens]	SLU7	11	6	6	7	6	586	68.3	7.14	16.43	99.5	98.7	94.4	97.4	93.4	98.4	9.05	10.89	2.97	2.63	9.53	4.07	6.56682	6.79442	6.50779	6.70598	6.71149	6.53761	6.53761	6.85798	6.6279	6.52669	6.56224	6.56071	6.57894	6.63227	6.44956	6.53916	6.44128	6.62498	6.46434	6.72928	6.59096	6.53761	6.66676	6.65105
O95394	phosphoacetylglucosamine mutase [OS=Homo sapiens]	PGM3	33	19	19	79	19	542	59.8	6.25	212.71	105.9	93.9	86.2	104.7	102.6	115.5	6.2	1.67	1.46	1.82	5.37	6.09	6.7879	6.64962	6.83036	6.66676	6.59246	6.55152	6.55459	6.53605	6.4363	6.44128	6.42122	6.39403	6.72792	6.6907	6.76421	6.83415	6.75489	6.7046	6.65678	6.57137	6.84046	6.95536	6.74147	6.86419
O95396	Adenylyltransferase and sulfurtransferase MOCS3 [OS=Homo sapiens]	MOCS3	16	5	5	6	5	460	49.6	6.21	19.31	91.4	95.6	115.1	108.7	106.4	92.9	6.66	3.12	26.01	0.02	17.15	10.2	6.49346	6.53761	6.5345	6.32733	6.63807	6.59096	6.53138	6.56834	6.68089	6.76022	6.93546	7.45204	6.76553	6.76421	6.71699	6.64962	6.49506	6.61912	6.848	7.04767	6.46761	6.29829	6.62205	6.60881
O95400	CD2 antigen cytoplasmic tail-binding protein 2 [OS=Homo sapiens]	CD2BP2	36	9	9	20	9	341	37.6	4.61	51.04	98	98.7	105.8	111.6	106	103.8	9.36	5.93	2.88	1.45	5.53	3.6	6.65392	6.83542	6.57592	6.54071	6.65821	6.75087	6.59246	6.55919	6.78267	6.70598	6.6907	6.74551	6.7866	6.81634	6.8009	6.89482	6.72247	6.732	6.7252	6.88142	6.66391	6.63081	6.732	6.73606
O95405-1	Zinc finger FYVE domain-containing protein 9 [OS=Homo sapiens]	ZFYVE9	4	4	4	7	4	1425	156.3	5.01	22.53	94.4	85.5	102.6	108.8	118.9	85.4	5.36	1.29	12.75	5.59	9.1	8.1	6.59246	6.55459	6.56834	6.41616	6.43463	6.40769	6.39403	6.42794	6.56377	6.86171	6.79831	6.47411	6.82146	6.70736	6.53138	6.69488	6.86171	7.12722	6.85798	6.926	6.33807	6.55305	6.31651	6.49506
O95409	Zinc finger protein ZIC 2 [OS=Homo sapiens]	ZIC2	12	5	5	12	3	532	55	8.41	30.99	97.8	91.3	105.5	104.9	113	89.8	2.24	13.82	8.19	0.1	7.29	5.2	6.66534	6.59991	6.59395	6.62352	6.44294	6.58045	6.83036	6.40599	6.71973	6.86913	6.72247	6.58045	6.71287	6.71425	6.73606	6.77479	6.63662	6.88142	6.84423	6.79442	6.45286	6.58195	6.41447	6.52669
O95425	Supervillin [OS=Homo sapiens]	SVIL	3	6	6	8	6	2214	247.6	6.98	24.76	110.6	111.4	111.7	89.2	89.3	79.5	7.18	15.47	13.16	14.13	11.54	7.17	6.70598	6.86171	6.71562	6.91169	6.84925	6.70874	6.75087	7.17592	6.70183	6.62644	6.90569	7.04002	6.3345	6.62352	6.36807	6.62352	6.36632	6.30925	6.64818	6.59544	6.25927	6.16189	6.38888	6.36632
O95429	BAG family molecular chaperone regulator 4 [OS=Homo sapiens]	BAG4	19	8	8	21	7	457	49.6	5.12	63.61	97.8	91.9	97	102.7	104.8	100.5	3.53	5.5	2.71	0.89	0.82	3.55	6.63807	6.53138	6.64097	6.58646	6.48382	6.56071	6.63952	6.46923	6.54071	6.63517	6.59395	6.60733	6.69209	6.67384	6.73742	6.71149	6.7211	6.71973	6.70321	6.69766	6.59395	6.70874	6.6279	6.67525
O95433	activator of 90 kDa heat shock protein ATPase homolog 1 [OS=Homo sapiens]	AHSA1	64	20	20	73	20	338	38.3	5.53	228.61	80.5	81.2	82.7	86.8	84.8	87.3	5.93	5.58	3.18	0.85	8.37	2.12	6.34341	6.21529	6.42459	6.32012	6.35403	6.33271	6.2384	6.4363	6.2854	6.3837	6.35579	6.38198	6.44791	6.42962	6.49346	6.46597	6.58346	6.44128	6.3733	6.30561	6.48704	6.46107	6.41785	6.43463
O95453	poly(A)-specific ribonuclease PARN [OS=Homo sapiens]	PARN	26	16	16	43	16	639	73.4	6.2	112.69	86.4	81.5	91.2	95.6	92.8	86	6.49	2.3	6.26	0.22	0.25	3.39	6.29278	6.48059	6.38543	6.49825	6.34341	6.3147	6.39575	6.35579	6.50621	6.6837	6.5157	6.50621	6.58195	6.57743	6.58045	6.59694	6.53761	6.53916	6.5345	6.53138	6.33628	6.44791	6.42291	6.42794
O95456	Proteasome assembly chaperone 1 [OS=Homo sapiens]	PSMG1	27	7	7	22	7	288	32.8	7.17	52.43	81.6	81.5	82.1	83.1	79.6	105.2	5.51	9.13	8.32	5.81	5.25	2.58	6.32733	6.27984	6.46434	6.3733	6.41954	6.27798	6.24222	6.52513	6.29646	6.31288	6.40769	6.55305	6.31832	6.4363	6.35755	6.31288	6.40769	6.27612	6.35403	6.24031	6.73606	6.70321	6.65392	6.73064
O95470	sphingosine-1-phosphate lyase 1 [OS=Homo sapiens]	SGPL1	14	8	8	21	8	568	63.5	9.16	56.08	112.5	116.5	105.6	103.3	109.2	108.1	7.27	4.69	3.59	4.67	4.03	3.24	6.84674	6.99209	6.76951	6.78136	6.82782	6.89845	6.96924	6.83036	6.77742	6.67807	6.76155	6.6837	6.73877	6.64386	6.67525	6.732	6.65678	6.78267	6.77347	6.76818	6.71287	6.82273	6.76951	6.74281
O95478	Ribosome biogenesis protein NSA2 homolog [OS=Homo sapiens]	NSA2	36	8	8	17	8	260	30	10.27	39.56	104	88.9	118.8	120.2	107.8	109.5	32.15	17.53	18.27	8.95	24.66	16.58	6.67807	7.45286	6.51412	6.72383	6.29462	6.83542	6.35403	6.59395	7.2211	6.60437	6.80478	6.98071	7.00113	6.81762	6.98413	6.94953	6.48864	6.76686	6.73606	7.2854	6.74147	6.59694	7.13955	6.80735
O95486-1	Protein transport protein Sec24A [OS=Homo sapiens]	SEC24A	15	13	13	32	12	1093	119.7	7.66	99.92	118.7	111	101	100.9	97.4	101.8	6.24	5.51	4.33	1.69	3.99	3.1	6.76421	6.96694	6.93428	6.848	6.75489	6.83289	6.69905	6.87774	6.66107	6.63227	6.65678	6.76951	6.67384	6.63952	6.76155	6.70736	6.62498	6.51885	6.65249	6.58646	6.65678	6.59246	6.68229	6.69349
O95487-1	Protein transport protein Sec24B [OS=Homo sapiens]	SEC24B	12	11	11	19	10	1268	137.3	6.67	59.04	87.4	94.6	110.9	95.4	102.5	92.2	5.84	3.89	3.03	1.61	2.77	1.27	6.37851	6.40259	6.55919	6.49665	6.57894	6.48382	6.54844	6.61618	6.82146	6.7866	6.79961	6.71836	6.59246	6.55919	6.70874	6.67525	6.66959	6.7211	6.62498	6.6893	6.52042	6.53294	6.50144	6.54381
O95490-1	Adhesion G protein-coupled receptor L2 [OS=Homo sapiens]	ADGRL2	7	8	8	12	8	1459	163.2	6.43	36.78	94.8	78.9	100.8	103.4	95.6	87.1	5.45	5.02	7.48	3.94	3.68	2.81	6.54226	6.46923	6.59246	6.65678	6.30012	6.15583	6.30925	6.30378	6.50144	6.74953	6.69905	6.61029	6.65105	6.732	6.47249	6.64674	6.55459	6.56682	6.67101	6.58946	6.40088	6.48543	6.41785	6.46923
O95544	NAD kinase [OS=Homo sapiens]	NADK	5	2	2	6	2	446	49.2	6.47	14.76	98.8	116.6	123.9	85.2	85.8	88.8	15.91	8.65	2.98	1.81	5.64	11.66	6.71425	6.54071	6.41616	6.93664	6.87897	6.90328	6.853	6.62059	6.91049	7.01235	6.96232	6.94369	6.39403	6.43129	6.41954	6.44791	6.39746	6.30195	6.49346	6.44956	6.56224	6.30743	6.67666	6.3837
O95551-1	Tyrosyl-DNA phosphodiesterase 2 [OS=Homo sapiens]	TDP2	27	7	7	16	7	362	40.9	5.1	54.64	85.2	92.6	96.7	94.2	94.9	106.5	7.46	4.25	3.79	3.84	2.8	4.48	6.48864	6.23074	6.42626	6.40088	6.6279	6.50938	6.49185	6.55766	6.51728	6.58346	6.60733	6.64818	6.51885	6.59694	6.65105	6.6453	6.59246	6.55919	6.57894	6.49985	6.82528	6.71425	6.67525	6.75489
O95571	Persulfide dioxygenase ETHE1, mitochondrial [OS=Homo sapiens]	ETHE1	16	3	3	4	3	254	27.9	6.83	8.34	98.2	102	76.9	102.2	106.3	89.6	10.76	11.67	4.03	9.97	7.43	4.4	6.56986	6.66534	6.43796	6.80607	6.8505	6.48864	6.77215	6.57137	6.32012	6.22304	6.30561	6.20163	6.7761	6.57289	6.80478	6.67101	6.73606	6.56224	6.824	6.72792	6.55152	6.53138	6.42794	6.43962
O95573	long-chain-fatty-acid--CoA ligase 3 [OS=Homo sapiens]	ACSL3	46	26	26	108	24	720	80.4	8.38	334.11	119.8	119.1	98.6	96.8	103.5	106.1	6.43	3.73	4.66	1.15	3.23	0.74	6.88631	7.03452	6.81506	6.92244	6.82018	6.94953	6.90569	6.88631	6.71012	6.55612	6.59544	6.65249	6.58646	6.60881	6.55152	6.58796	6.62352	6.6865	6.70044	6.73471	6.72792	6.71425	6.74012	6.73064
O95602	DNA-directed RNA polymerase I subunit RPA1 [OS=Homo sapiens]	POLR1A	21	29	29	64	28	1720	194.7	7.03	184.24	101.2	96.7	97.7	99.1	94.4	102.4	16.92	6.07	6.26	1.54	5.68	3.29	6.63662	7.05853	6.52826	6.6851	6.50779	6.71699	6.58045	6.61029	6.7211	6.5345	6.55305	6.66818	6.61618	6.64674	6.56834	6.58346	6.56682	6.54535	6.55612	6.71425	6.6014	6.66676	6.71287	6.6893
O95619	YEATS domain-containing protein 4 [OS=Homo sapiens]	YEATS4	27	7	7	13	6	227	26.5	8.41	30.77	82.5	83.9	101.7	93.8	101.1	92.2	8.47	10.9	4.87	8.8	11.19	9.14	6.1918	6.39403	6.33628	6.48704	6.37504	6.40769	6.11894	6.50144	6.63807	6.59246	6.69766	6.75355	6.46107	6.64097	6.54535	6.44626	6.49346	6.54071	6.77742	6.8125	6.51412	6.27053	6.5744	6.53761
O95628-1	CCR4-NOT transcription complex subunit 4 [OS=Homo sapiens]	CNOT4	16	8	8	13	8	575	63.5	7.03	35.84	102.7	100.5	104.9	112.2	109.9	111.2	4.3	4.79	3.75	7.23	4.11	5.28	6.71836	6.74819	6.64818	6.61324	6.66534	6.76022	6.6014	6.63807	6.71836	6.60733	6.70598	6.7252	6.73606	6.88387	6.78529	6.8716	6.69627	6.82273	6.74551	6.81378	6.76022	6.75489	6.91528	6.83289
O95630	STAM-binding protein [OS=Homo sapiens]	STAMBP	21	8	8	20	8	424	48	6.29	58.27	95.9	106.1	98.3	94.1	99.8	119.3	3.64	2.78	2.11	0.6	3.9	3.5	6.60733	6.66249	6.55919	6.54844	6.76686	6.72656	6.66959	6.732	6.58796	6.60881	6.62936	6.65964	6.56224	6.54998	6.65821	6.60733	6.56682	6.64674	6.63372	6.7046	6.94251	6.82018	6.89118	6.90569
O95639	Cleavage and polyadenylation specificity factor subunit 4 [OS=Homo sapiens]	CPSF4	32	7	7	16	7	269	30.2	8.31	40.31	96.5	97.6	98.6	96.6	88.1	98.5	3.92	4.49	0.86	1.33	6.2	1.57	6.53916	6.65964	6.55766	6.62498	6.59694	6.49185	6.62205	6.64097	6.61765	6.63517	6.60733	6.62936	6.60733	6.58045	6.63227	6.47249	6.41954	6.43962	6.61324	6.4822	6.63372	6.59991	6.60881	6.64962
O95671-1	N-acetylserotonin O-methyltransferase-like protein [OS=Homo sapiens]	ASMTL	30	18	18	52	18	621	68.8	6.07	161.24	68.6	67.1	63.5	120	115.3	128.8	17.23	9.38	14.97	0.71	13.17	13.54	6.06178	5.60288	6.19967	6.13955	6.10852	5.80219	6.08321	6.05094	5.7761	6.29094	5.98868	5.98641	6.89966	6.91409	6.86419	7.03232	7.03892	6.87897	6.82146	6.56986	6.95187	7.06717	6.65964	7.11998
O95674-1	phosphatidate cytidylyltransferase 2 [OS=Homo sapiens]	CDS2	19	7	7	13	6	445	51.4	7.09	43.92	85	90.6	88.1	86.2	91.8	81.5	5.98	3.91	3.96	3.74	8.7	4.65	6.39403	6.32193	6.42459	6.52826	6.46923	6.42962	6.55152	6.53294	6.47086	6.48864	6.45121	6.35755	6.46761	6.39232	6.37678	6.35931	6.47086	6.55766	6.73471	6.4822	6.2724	6.31832	6.42459	6.38024
O95684	FGFR1 oncogene partner [OS=Homo sapiens]	CEP43	22	7	7	15	7	399	43	4.81	39.46	92.5	86.3	98.1	102.5	116	111.9	9.17	9.44	10	8.24	14.14	10.69	6.57592	6.73471	6.48864	6.43962	6.42962	6.61765	6.2891	6.43129	6.66534	6.43129	6.56834	6.77347	6.59544	6.76288	6.67948	6.73335	6.62498	6.853	6.86295	7.12102	6.84423	6.49665	6.82655	6.78529
O95696	Bromodomain-containing protein 1 [OS=Homo sapiens]	BRD1	10	11	11	18	11	1058	119.4	8.6	34.87	110.6	113	131.8	119.3	125.1	99.4	11.3	4.24	3.51	3.3	13.67	4.61	6.7211	7.03672	6.6851	6.85674	6.8189	6.82273	6.89118	6.74147	7.13134	7.02126	7.04985	7.03342	6.86419	6.93192	6.84674	6.8802	6.73742	6.8936	7.04111	7.19869	6.62936	6.63952	6.75355	6.60881
O95707	Ribonuclease P protein subunit p29 [OS=Homo sapiens]	POP4	17	3	3	4	3	220	25.4	10.07	10.92	101	100.9	106.5	90.3	113.9	101.2	6.19	3.35	6.23	3.9	2.46	5.17	6.6837	6.79961	6.59842	6.63372	6.57592	6.67384	6.6837	6.63952	6.73064	6.88264	6.67666	6.73742	6.53605	6.45615	6.62059	6.5345	6.80993	6.85425	6.78005	6.85175	6.65105	6.67243	6.58346	6.76288
O95714	E3 ubiquitin-protein ligase HERC2 [OS=Homo sapiens]	HERC2	7	30	30	49	30	4834	526.9	6.28	120.72	108.7	99.5	98.5	98.5	111.1	103.6	3.36	11.58	3.51	4.08	7.66	4.7	6.7761	6.82528	6.75221	6.71012	6.55305	6.72247	6.86171	6.49985	6.6453	6.53916	6.59842	6.64962	6.66249	6.58045	6.75221	6.66676	6.58646	6.79312	6.79831	6.84423	6.60881	6.7046	6.6851	6.77479
O95716	ras-related protein Rab-3D [OS=Homo sapiens]	RAB3D	52	10	10	64	3	219	24.3	4.93	200.86	97.3	91.9	74.1	98.5	90.3	115.9	8.58	7.53	6.14	9.7	4.1	5.41	6.58646	6.35755	6.63372	6.62205	6.51096	6.5345	6.56682	6.31651	6.35579	6.18785	6.23266	6.15987	6.7211	6.52199	6.69488	6.75221	6.4363	6.47249	6.57137	6.52042	6.92955	6.85549	6.73877	6.85798
O95721	Synaptosomal-associated protein 29 [OS=Homo sapiens]	SNAP29	40	10	10	15	10	258	29	5.81	34.39	126.2	107.9	99.3	101.3	104.3	119.5	12.16	16.76	3.45	2.25	4.6	4.93	6.96347	6.99548	7.03012	6.62644	6.65392	7.07788	6.53761	6.853	6.59991	6.64674	6.61912	6.71287	6.63952	6.6851	6.70321	6.73606	6.69766	6.71287	6.69209	6.83036	6.93664	6.91169	6.77215	6.88996
O95747	Serine/threonine-protein kinase OSR1 [OS=Homo sapiens]	OXSR1	34	14	14	41	12	527	58	6.43	137.87	86.2	98	99.9	89.4	93.4	101.9	10.1	4.49	5.72	3.07	6.25	3	6.46107	6.15583	6.49025	6.39917	6.67666	6.52042	6.6014	6.6279	6.49825	6.67243	6.68089	6.61324	6.45121	6.51412	6.45779	6.49185	6.55612	6.5345	6.56682	6.36807	6.71699	6.65964	6.61324	6.68229
O95749	geranylgeranyl pyrophosphate synthase [OS=Homo sapiens]	GGPS1	17	5	5	13	5	300	34.8	6.14	39.81	94.9	92.2	104.3	103.4	118.9	90.1	9.67	6.42	8	4.76	5.41	6.68	6.71149	6.37678	6.60585	6.52982	6.61912	6.41109	6.48059	6.57137	6.62936	6.86913	6.76818	6.63952	6.64386	6.74147	6.72792	6.8716	6.94603	6.96232	6.84298	6.80219	6.52042	6.46761	6.45121	6.65821
O95757	Heat shock 70 kDa protein 4L [OS=Homo sapiens]	HSPA4L	17	13	13	57	10	839	94.5	5.88	167.93	105.7	121.8	101.2	86.5	101	89	14.28	12.49	8.68	0.02	12.38	15.73	6.63952	6.44956	6.93074	6.80864	6.94134	6.56377	6.97842	6.91648	6.70183	6.82909	6.62205	6.53761	6.43463	6.43463	6.48059	6.70044	6.90689	6.69627	6.62059	6.48704	6.29462	6.81506	6.44626	6.50621
O95758-1	Isoform 1 of Polypyrimidine tract-binding protein 3 [OS=Homo sapiens]	PTBP3	27	12	12	72	7	521	56.5	9.22	180.5	98.2	102.8	89.1	87.4	78.1	90.3	2.2	11.22	7.83	4.44	9.46	5.69	6.61471	6.60288	6.61912	6.67384	6.72383	6.48704	6.64241	6.87652	6.30378	6.50938	6.57289	6.44294	6.40429	6.49506	6.34163	6.27798	6.3345	6.24222	6.39403	6.07468	6.41954	6.44626	6.59246	6.54844
O95777	U6 snRNA-associated Sm-like protein LSm8 [OS=Homo sapiens]	LSM8	59	4	4	28	4	96	10.4	4.48	110.09	95.1	95.6	89.3	92	94.4	93.4	1.59	9.63	3.42	4.49	2.04	6.16	6.59544	6.54535	6.55919	6.58195	6.59246	6.34341	6.68089	6.56682	6.42459	6.5345	6.50462	6.45779	6.56986	6.47735	6.50303	6.54071	6.57137	6.54998	6.59096	6.52199	6.5157	6.5744	6.40259	6.60733
O95782	AP-2 complex subunit alpha-1 [OS=Homo sapiens]	AP2A1	43	41	41	154	29	977	107.5	7.03	442.66	95.3	106.6	102.7	109.7	114.4	107.1	1.4	1.16	1.38	1.01	4.38	1.05	6.57743	6.57289	6.61176	6.56834	6.71836	6.73877	6.75889	6.73335	6.66107	6.67948	6.70874	6.6851	6.7866	6.76686	6.7879	6.74953	6.74416	6.80864	6.86542	6.88509	6.73471	6.74281	6.76951	6.74281
O95785-3	Isoform 3 of Protein Wiz [OS=Homo sapiens]	WIZ	19	12	12	27	12	965	102.9	9.52	82.47	91.8	92.7	129.6	112.3	110.3	92.9	5.16	3.96	0.98	4.71	5.6	2.66	6.46761	6.57289	6.45943	6.60585	6.53294	6.53605	6.6453	6.53138	7.03122	7.01792	7.01903	6.99774	6.76288	6.85922	6.8392	6.82146	6.70044	6.75087	6.82146	6.88509	6.55152	6.48864	6.52513	6.57743
O95786	Probable ATP-dependent RNA helicase DDX58 [OS=Homo sapiens]	DDX58	12	9	9	14	9	925	106.5	6.4	41.19	99.3	124.2	151.9	65	56.2	66.9	6.42	10.54	4.2	3.38	3.31	7.75	6.57894	6.63662	6.62936	6.78921	6.94251	6.96924	6.70736	7.08002	7.24603	7.12619	7.25361	7.24888	6.05745	5.98868	5.98185	6.08958	5.80735	5.88509	5.82018	5.77083	6.12928	5.8802	6.11061	6.01792
O95793	double-stranded RNA-binding protein Staufen homolog 1 [OS=Homo sapiens]	STAU1	38	21	21	57	18	577	63.1	9.44	149.71	91.6	91.4	95.8	93.9	96.4	96.6	4.78	4.77	4.25	1.11	4.73	3.97	6.48382	6.63807	6.50779	6.52669	6.48059	6.63372	6.51254	6.51728	6.63807	6.50303	6.54998	6.61471	6.54226	6.56529	6.58796	6.56986	6.56377	6.61618	6.52513	6.68229	6.54226	6.55305	6.65678	6.63372
O95801	Tetratricopeptide repeat protein 4 [OS=Homo sapiens]	TTC4	36	12	12	27	12	387	44.7	5.6	70.31	95.9	90.3	84.6	96	97.1	116.6	4.55	1.81	7.34	3.56	3.65	1.54	6.59544	6.65105	6.56986	6.49185	6.49665	6.54381	6.49665	6.48543	6.44791	6.32733	6.35755	6.55919	6.54844	6.62205	6.59991	6.64386	6.62205	6.57894	6.52513	6.6453	6.85798	6.87406	6.83162	6.88264
O95807	transmembrane protein 50A [OS=Homo sapiens]	TMEM50A	17	3	3	8	3	157	17.4	5.87	23.51	64.1	58	85.7	77.5	71.6	74.7	10.91	19.9	10.9	3.3	14.1	6.6	5.89724	6.03562	5.97269	6.25172	6.00225	5.71699	5.66676	6.26866	6.35931	6.1639	6.52513	6.4822	6.24222	6.30925	6.14975	6.00225	6.04221	5.98641	6.41447	6.2817	6.21917	6.05311	6.27798	6.22689
O95816	BAG family molecular chaperone regulator 2 [OS=Homo sapiens]	BAG2	41	9	9	28	9	211	23.8	6.7	79.82	123	78.4	77.9	93.8	99.5	76	4.34	8.16	6.35	0.87	0.7	5.76	6.81762	6.9507	6.94837	6.93782	6.17792	6.42122	6.21335	6.36982	6.45121	6.26679	6.26115	6.30012	6.54381	6.56071	6.49025	6.62205	6.65392	6.64097	6.63081	6.63372	6.22882	6.36632	6.16993	6.26679
O95817	BAG family molecular chaperone regulator 3 [OS=Homo sapiens]	BAG3	27	11	11	23	11	575	61.6	6.95	49.01	104.4	107.4	96.1	93.6	126.1	95.2	4.09	4.27	3.07	9.5	3.71	8.61	6.69766	6.81378	6.71562	6.6879	6.75221	6.74012	6.63952	6.78529	6.58195	6.59246	6.54844	6.65392	6.45286	6.64674	6.47735	6.69209	6.9472	7.06932	6.97728	6.97842	6.5744	6.56986	6.45286	6.74953
O95819-3	Isoform 3 of Mitogen-activated protein kinase kinase kinase kinase 4 [OS=Homo sapiens]	MAP4K4	16	19	19	46	2	1320	150.9	7.42	130.89	90.3	94.4	101.8	91.1	96.3	98.5	7.03	4.61	4.53	13.64	4.11	7.21	6.50303	6.65678	6.42291	6.49025	6.56377	6.60437	6.44626	6.55919	6.66391	6.56834	6.67666	6.72656	6.36982	6.64818	6.52356	6.40939	6.54998	6.61765	6.56071	6.67807	6.58796	6.43962	6.65821	6.67243
O95822	Malonyl-CoA decarboxylase, mitochondrial [OS=Homo sapiens]	MLYCD	12	5	5	7	5	493	55	8.95	13.6	94.2	98.5	110.2	91.8	96.5	88.2	5.96	2.23	4.92	3.63	5.79	6.03	6.5157	6.56377	6.55305	6.70736	6.59991	6.60585	6.66959	6.63807	6.74281	6.84046	6.6879	6.824	6.55766	6.48382	6.54226	6.42962	6.63227	6.55305	6.66107	6.47411	6.39917	6.4446	6.48059	6.59991
O95825-1	Quinone oxidoreductase-like protein 1 [OS=Homo sapiens]	CRYZL1	26	6	6	9	6	349	38.7	5.78	22.59	100.8	94	94.3	90.4	90.7	107.9	6.77	7.83	3.05	7.01	5.87	10.73	6.70874	6.48059	6.63807	6.67101	6.63662	6.44956	6.67243	6.47249	6.55459	6.56377	6.60585	6.49825	6.42794	6.56986	6.43962	6.60437	6.56529	6.43296	6.59694	6.43962	6.66534	6.84172	6.54381	6.8802
O95831-1	Apoptosis-inducing factor 1, mitochondrial [OS=Homo sapiens]	AIFM1	37	20	20	81	20	613	66.9	8.95	248.08	85	92	128.1	83.3	115.2	84.3	7.38	7.59	9.59	3.89	2.28	2.21	6.37678	6.25172	6.44294	6.50462	6.54381	6.31288	6.55919	6.50303	6.76022	7.06824	7.05745	6.94369	6.42122	6.34163	6.40088	6.31288	6.84549	6.8505	6.88631	6.80607	6.40769	6.41616	6.38716	6.34341
O95837	Guanine nucleotide-binding protein subunit alpha-14 [OS=Homo sapiens]	GNA14	27	8	8	16	4	355	41.5	6.07	48.85	133.2	188.4	97.3	35	110.6	50.6	39.76	15.68	30.93	5.08	22.69	28.33	6.99209	8.01011	7.12205	6.94134	7.4446	7.88509	7.67101	7.41109	7.08321	6.16189	6.91648	6.29094	5.07468	5.17792	5.01346	4.98185	6.8125	6.24413	7.08108	6.76553	5.57289	6.25361	5.74953	5.33985
O95857	Tetraspanin-13 [OS=Homo sapiens]	TSPAN13	11	2	2	4	2	204	22.1	7.93	4.21	87.8	97.7	77.3	43.3	44.7	79.2	7.77	3.17	14.53	3.91	24.78	8.55	6.44128	6.46923	6.38543	6.63952	6.62498	6.54844	6.65678	6.59544	6.1819	6.09381	6.36632	6.55766	5.39575	5.47573	5.90929	5.60881	5.26303	5.70321	5.96116	5.23649	6.06393	6.34163	6.31832	6.29829
O95861-1	3'(2'),5'-bisphosphate nucleotidase 1 [OS=Homo sapiens]	BPNT1	40	10	10	27	10	308	33.4	5.69	62.86	101.7	107.4	105	99.5	100.1	99.7	6.57	2.95	2.29	0.8	3.82	3.02	6.74281	6.59395	6.76686	6.58946	6.8189	6.75489	6.73877	6.72247	6.67525	6.73877	6.74012	6.6907	6.6453	6.62936	6.6893	6.74819	6.6453	6.7046	6.64674	6.56986	6.64818	6.63081	6.61618	6.71425
O95864	fatty acid desaturase 2 [OS=Homo sapiens]	FADS2	22	10	10	52	10	444	52.2	8.82	158.79	86.3	83.7	109	106.7	102.7	97.2	33.82	18.21	19.68	3.29	13.14	14.22	6.42962	7.18388	6.14975	6.43296	6.2724	6.7866	6.2384	6.49985	7.03452	6.37156	6.63952	6.89724	6.70321	6.77083	6.75355	6.64962	6.55612	6.70874	6.65678	6.98185	6.51728	6.38198	6.85175	6.6893
O95865	N(G),N(G)-dimethylarginine dimethylaminohydrolase 2 [OS=Homo sapiens]	DDAH2	46	11	11	37	10	285	29.6	6.01	113.35	86.8	100.6	109.9	91.4	108.3	95.8	15.34	7.19	8.35	1.34	6.21	4.48	6.54381	6.03782	6.52356	6.35403	6.78267	6.53916	6.6879	6.61618	6.71425	6.84423	6.86419	6.60288	6.50144	6.52826	6.57592	6.66249	6.7879	6.78398	6.73335	6.59096	6.61618	6.57894	6.46597	6.58646
O95870-1	Protein ABHD16A [OS=Homo sapiens]	ABHD16A	15	9	9	13	9	558	63.2	8.13	24.92	95.6	100.4	104.4	98.7	98.9	98.4	11.17	7.23	7.12	10.41	11.62	10.31	6.61471	6.83415	6.47411	6.54226	6.65105	6.6279	6.64818	6.84298	6.84172	6.64386	6.6279	6.76818	6.73064	6.51885	6.69766	6.50462	6.32733	6.58646	6.66818	6.72383	6.59991	6.62352	6.89724	6.61765
O95881	Thioredoxin domain-containing protein 12 [OS=Homo sapiens]	TXNDC12	40	6	6	26	6	172	19.2	5.4	87.14	103.1	102.3	99.2	111.9	104.4	107.5	6.64	9.08	4.82	5.85	4.42	6.11	6.64241	6.59544	6.73335	6.80993	6.71287	6.49665	6.81121	6.64097	6.66107	6.71836	6.60288	6.55919	6.86542	6.74551	6.77479	6.7211	6.7761	6.65105	6.75221	6.65964	6.71562	6.86295	6.65964	6.78005
O95897	Noelin-2 [OS=Homo sapiens]	OLFM2	9	4	4	8	4	454	51.4	7.94	18.45	103	83.4	52.5	133.3	97.9	116.2	2.52	7.3	16.04	6.44	16.19	5.84	6.66391	6.71012	6.64674	6.72383	6.36807	6.20163	6.4545	6.39746	5.75489	5.91169	5.67525	5.33985	7.12412	6.99322	7.22304	6.96	6.74281	6.48543	6.74281	6.23649	6.78398	6.84423	6.98299	6.87529
O95905	Protein ecdysoneless homolog [OS=Homo sapiens]	ECD	18	7	7	10	7	644	72.7	4.87	21.42	112.6	103.1	99.5	114.2	127.4	110.6	6.52	8.48	3.5	1.26	8.89	8.78	6.70736	6.92244	6.77215	6.85674	6.55919	6.848	6.65392	6.72247	6.71287	6.64241	6.62936	6.59395	6.82273	6.848	6.75622	6.90809	7.07253	6.99774	6.76553	6.98868	6.63517	6.94134	6.81762	6.76155
O95926	Pre-mRNA-splicing factor syf2 [OS=Homo sapiens]	SYF2	34	8	8	15	8	243	28.7	8.4	30.31	123.4	125.2	111.6	110.2	104.4	114.2	15	4.61	2.33	2.77	5.08	4.44	6.95187	7.32103	6.94134	6.86666	6.92955	7.04876	7.00787	6.90689	6.86419	6.79701	6.80735	6.79312	6.75622	6.8125	6.77742	6.70874	6.72247	6.6907	6.6907	6.84172	6.88996	6.75087	6.87036	6.79961
O95983-1	methyl-CpG-binding domain protein 3 [OS=Homo sapiens]	MBD3	29	9	9	30	9	291	32.8	5.34	82.45	92.8	92.4	100.7	90.8	91.4	91.1	3.82	6.1	3.24	3.47	7.03	2.35	6.46271	6.59395	6.51885	6.55152	6.54998	6.48382	6.50938	6.67807	6.57289	6.67243	6.63517	6.67243	6.46923	6.54071	6.45779	6.35931	6.46597	6.35403	6.56224	6.57894	6.51885	6.44626	6.50144	6.51728
O95985	DNA topoisomerase 3-beta-1 [OS=Homo sapiens]	TOP3B	8	6	6	9	6	862	96.6	8.12	20.79	113.7	109.3	113.4	110.1	116	116.4	4.4	3.97	3.03	0.54	6.12	4.25	6.87774	6.88996	6.78005	6.76951	6.7866	6.75756	6.87406	6.75221	6.90328	6.80735	6.81762	6.83289	6.7879	6.77742	6.82528	6.87897	6.74012	6.824	6.89239	6.94603	6.92362	6.77347	6.8679	6.85798
O95989	Diphosphoinositol polyphosphate phosphohydrolase 1 [OS=Homo sapiens]	NUDT3	34	5	5	14	5	172	19.5	6.34	32.7	83.9	95.3	103.4	103.5	104.8	108.8	7.8	11.17	4.12	5.04	4.26	3.83	6.44791	6.29462	6.54071	6.33271	6.70044	6.61176	6.31107	6.53761	6.61912	6.70736	6.76155	6.67666	6.74416	6.64241	6.75489	6.72247	6.71149	6.78529	6.71012	6.63372	6.84046	6.79831	6.72656	6.73335
O95997	Securin [OS=Homo sapiens]	PTTG1	19	4	4	8	4	202	22	6.6	16.6	103.4	103.7	95.9	92.3	104.1	108.9	10.09	16.96	9.66	13.22	8.71	8.95	6.65105	6.732	6.49346	6.84298	6.58346	6.84046	6.2817	6.80735	6.66107	6.39917	6.50621	6.7046	6.39232	6.66391	6.53605	6.72656	6.7879	6.52356	6.62644	6.77742	6.86047	6.67384	6.66534	6.91648
O95999	B-cell lymphoma/leukemia 10 [OS=Homo sapiens]	BCL10	16	4	4	9	4	233	26.2	5.74	22	101	101.1	108.5	116.3	122.2	104.3	1.98	2.46	2.77	2.03	3.92	5.94	6.6837	6.65678	6.61471	6.65964	6.61176	6.69905	6.66391	6.65678	6.76421	6.80607	6.75889	6.70736	6.88264	6.84046	6.78398	7.00675	6.92481	7	6.86295	6.94134	6.70044	6.70736	6.65535	6.84925
O96000	NADH dehydrogenase [ubiquinone] 1 beta subcomplex subunit 10 [OS=Homo sapiens]	NDUFB10	35	6	6	24	6	172	20.8	8.48	65.08	105.4	103.7	110.2	100.9	90.6	88.7	3.47	3.3	1.67	2	6.59	4.37	6.66818	6.75756	6.6837	6.76553	6.66959	6.72247	6.74953	6.6453	6.82273	6.78136	6.7866	6.76686	6.67666	6.63662	6.65105	6.59991	6.50462	6.42962	6.49825	6.65249	6.42794	6.51412	6.5345	6.40599
O96005-1	Cleft lip and palate transmembrane protein 1 [OS=Homo sapiens]	CLPTM1	17	12	12	25	12	669	76	6.3	71.31	97	94.5	105.2	102.7	98.7	109.1	7.82	7.47	10.85	1.39	8.89	11.29	6.60437	6.8009	6.55766	6.59694	6.50779	6.67525	6.43296	6.61765	6.76553	6.48059	6.66959	6.85549	6.69627	6.66818	6.72928	6.54535	6.51885	6.65105	6.59842	6.81634	6.82528	6.56834	6.95303	6.71287
O96006	zinc finger BED domain-containing protein 1 [OS=Homo sapiens]	ZBED1	12	7	7	12	7	694	78.1	6.1	24.55	90.3	109.9	109.5	104.1	94.5	90.8	2.98	4.22	3.78	4.05	2.45	5.43	6.42626	6.49025	6.50144	6.52826	6.79831	6.71012	6.76022	6.853	6.75489	6.70321	6.83036	6.79572	6.66107	6.74281	6.63517	6.73877	6.55919	6.54226	6.62205	6.56377	6.52826	6.4822	6.46434	6.63662
O96008	Mitochondrial import receptor subunit TOM40 homolog [OS=Homo sapiens]	TOMM40	43	10	10	54	10	361	37.9	7.25	180.52	112.5	107.5	119.7	110	105	105.1	6.22	5.09	1.87	4.66	3.51	3.65	6.72383	6.86913	6.75889	6.91528	6.73335	6.70321	6.86913	6.76288	6.92244	6.88387	6.92837	6.87406	6.82782	6.73335	6.79051	6.70183	6.70044	6.65964	6.72792	6.78005	6.67384	6.76553	6.75756	6.66818
O96011-1	Peroxisomal membrane protein 11B [OS=Homo sapiens]	PEX11B	14	3	3	5	3	259	28.4	9.85	11	90.8	96.1	106.8	103.3	103	94.1	11.08	11.43	5.91	2.64	8.15	3.58	6.46761	6.27053	6.54071	6.65821	6.57894	6.25172	6.59395	6.62644	6.74281	6.75622	6.73471	6.56986	6.71699	6.66391	6.65678	6.72247	6.65821	6.66391	6.89966	6.71012	6.47249	6.54226	6.59246	6.57137
O96013-1	serine/threonine-protein kinase PAK 4 [OS=Homo sapiens]	PAK4	22	11	11	33	11	591	64	9.73	74.29	93.5	96.4	103	113.3	112.9	105.8	4.65	5.71	5.59	3.71	4.29	3.05	6.55612	6.42122	6.57137	6.53761	6.57743	6.47735	6.67807	6.60288	6.65249	6.80735	6.7211	6.62936	6.86171	6.7866	6.89239	6.92955	6.84925	6.90689	6.77347	6.7879	6.63952	6.73471	6.7211	6.73064
O96017-1	Serine/threonine-protein kinase Chk2 [OS=Homo sapiens]	CHEK2	34	18	18	26	18	543	60.9	5.91	64.67	108.8	119.5	100.6	82.9	89.5	87.6	7.8	4.72	1.55	0.6	7.79	3.19	6.92006	6.64962	6.77479	6.75622	7.01011	6.88264	6.85674	6.92125	6.62498	6.64818	6.67807	6.65678	6.36632	6.37851	6.3837	6.40769	6.58646	6.48382	6.4822	6.31107	6.41954	6.49506	6.40429	6.48704
O96019-1	Actin-like protein 6A [OS=Homo sapiens]	ACTL6A	35	13	13	45	13	429	47.4	5.6	150.8	83	88.9	91	89.1	89.3	86.9	4.19	5.02	3.95	1.77	4.6	2.2	6.38716	6.25739	6.36457	6.38543	6.49665	6.35931	6.52669	6.45121	6.49025	6.58646	6.52669	6.4545	6.45943	6.49665	6.47086	6.45779	6.50779	6.4545	6.51885	6.37156	6.38024	6.44956	6.43962	6.44128
O96028-1	Histone-lysine N-methyltransferase NSD2 [OS=Homo sapiens]	NSD2	10	12	12	22	11	1365	152.2	8.69	49.24	77.4	94.5	126.9	109.6	122.4	87.4	8.73	5.91	6.61	2.37	13.85	6.44	6.26679	6.50779	6.2817	6.25361	6.56682	6.71699	6.5345	6.55766	6.96809	6.81121	7.02791	7.00562	6.75221	6.8009	6.64962	6.73335	6.70321	6.85674	7.01458	7.16792	6.41278	6.59991	6.48382	6.40088
P00167-1	Cytochrome b5 [OS=Homo sapiens]	CYB5A	49	5	5	29	5	134	15.3	4.96	103.24	101	99.6	120.2	97.1	103.2	81.7	10.08	9.84	6.88	1.94	8.63	2.26	6.65821	6.37678	6.65964	6.71425	6.84423	6.51728	6.67525	6.59991	6.79961	7.04002	6.91648	6.90207	6.62059	6.58195	6.61618	6.53138	6.73742	6.69488	6.6851	6.44956	6.38543	6.36632	6.31107	6.33807
P00338-1	L-lactate dehydrogenase A chain [OS=Homo sapiens]	LDHA	55	22	22	174	20	332	36.7	8.27	547.91	99.1	116.1	111	76.5	87.6	94.3	9.04	9.79	9.51	13.11	11.06	7.42	6.67807	6.71973	6.58496	6.41785	6.79701	6.92006	6.94486	6.6279	6.77347	6.81378	6.9542	6.61912	6.3906	6.12309	6.42794	6.34341	6.52669	6.38024	6.55919	6.19967	6.59246	6.66249	6.52513	6.40769
P00367	Glutamate dehydrogenase 1, mitochondrial [OS=Homo sapiens]	GLUD1	41	22	22	99	22	558	61.4	7.8	298.92	96.5	96.1	100.4	88.5	86.7	92.2	4.47	5.16	0.97	1.42	4.71	2.63	6.57894	6.50779	6.60585	6.66391	6.63372	6.46271	6.56224	6.60881	6.66959	6.63662	6.65105	6.64818	6.4822	6.4545	6.39403	6.30012	6.4363	6.32373	6.48704	6.43796	6.51885	6.55919	6.5345	6.46923
P00374	dihydrofolate reductase [OS=Homo sapiens]	DHFR	52	9	9	34	9	187	21.4	7.42	103.14	87.9	77.4	105.2	95.4	95.6	106.3	23	26.04	17.91	8.06	12.15	14.23	6.63662	6.92006	6.23266	6.27984	6.25172	6.85549	6.03562	6.29646	6.75756	6.25927	6.67666	6.90328	6.49346	6.65821	6.55919	6.62498	6.33628	6.58496	6.57289	6.76951	6.70598	6.30561	6.75889	6.76951
P00387	NADH-cytochrome b5 reductase 3 [OS=Homo sapiens]	CYB5R3	41	9	9	45	9	301	34.2	7.59	161.15	107.3	81.1	98.9	111.2	107.7	109.9	5.42	5.6	3.41	4.71	6.06	4.45	6.73335	6.60288	6.75889	6.78267	6.37156	6.26679	6.45286	6.31288	6.62498	6.71699	6.63081	6.60881	6.84549	6.74953	6.76818	6.75622	6.86047	6.732	6.76818	6.64962	6.79442	6.89239	6.75355	6.76686
P00390	Glutathione reductase, mitochondrial [OS=Homo sapiens]	GSR	26	10	10	23	10	522	56.2	8.5	66.84	108.3	104.9	86.8	88.9	105.7	104.3	21.24	9.1	6.25	2.48	10.18	8.87	6.67525	7.2891	6.76818	6.75087	6.61765	6.86666	6.61029	6.80735	6.46761	6.28725	6.41278	6.49346	6.49985	6.44956	6.43463	6.47897	6.58946	6.61765	6.83036	6.87897	6.7211	6.75756	6.46107	6.6893
P00403	Cytochrome c oxidase subunit 2 [OS=Homo sapiens]	MT-CO2	19	4	4	24	4	227	25.5	4.82	71.82	96.1	103.8	133.5	93.7	113.1	88.6	32.75	18.63	2.22	34.42	4.27	22.61	6.34518	7.12205	6.04876	6.82782	6.24413	6.87036	6.58195	6.81378	7.05094	7.00562	7.07788	7.07146	6.1918	6.90809	6.35931	6.87529	6.70183	6.81121	6.83162	6.83289	6.25172	6.16792	6.6879	6.8392
P00441	Superoxide dismutase [Cu-Zn] [OS=Homo sapiens]	SOD1	48	9	9	82	9	154	15.9	6.13	221.54	83.4	71.1	78.4	104.3	103.5	109	11.03	1	8.42	4.95	13.28	9.35	6.43962	6.13134	6.50621	6.32553	6.15987	6.16993	6.1416	6.13955	6.25172	6.50303	6.32733	6.2555	6.75489	6.65392	6.74685	6.75355	6.92125	6.73742	6.64962	6.45943	6.81378	6.96	6.65249	6.72247
P00491	purine nucleoside phosphorylase [OS=Homo sapiens]	PNP	72	16	16	68	16	289	32.1	6.95	227.73	91.2	117.3	113.1	80	78.5	81.5	3.67	4.59	6.47	0.86	8.85	4.5	6.49506	6.52669	6.58646	6.46271	6.9331	6.8505	6.77873	6.89845	6.72792	6.9472	6.848	6.79442	6.31288	6.32912	6.32012	6.38716	6.49506	6.3345	6.2555	6.2114	6.32553	6.42962	6.27984	6.3733
P00492	Hypoxanthine-guanine phosphoribosyltransferase [OS=Homo sapiens]	HPRT1	64	10	10	37	9	218	24.6	6.68	120.46	73.5	69.1	116.3	108	161.3	108	6.61	4.31	9.93	0.87	3.73	2.55	6.26491	6.1334	6.29646	6.10434	6.11894	6.16189	6.01123	6.10224	6.60288	6.83794	6.88509	6.94251	6.76421	6.74551	6.80607	6.84674	7.34696	7.41109	7.28448	7.32103	6.7761	6.76951	6.69488	6.74012
P00505	Aspartate aminotransferase, mitochondrial [OS=Homo sapiens]	GOT2	57	25	25	105	25	430	47.5	9.01	294.42	85.1	71.4	100.2	85.7	64.8	59.6	2.28	3.12	0.86	2.61	5.68	6.01	6.39403	6.40939	6.41278	6.46923	6.16591	6.14975	6.1416	6.2384	6.65105	6.64241	6.65392	6.62644	6.39403	6.44791	6.35931	6.33628	6.03562	5.93546	6.12928	5.99774	5.94486	5.94251	5.76022	5.853
P00519	Tyrosine-protein kinase ABL1 [OS=Homo sapiens]	ABL1	9	7	7	10	7	1130	122.8	8.66	21.51	84.4	83.9	91.3	89.2	88.8	96.4	6.56	16.71	3.41	8.58	0.53	10.93	6.46923	6.47573	6.32733	6.29278	6.5157	6.12928	6.26679	6.66534	6.48382	6.51885	6.50779	6.59694	6.3906	6.56682	6.47086	6.45779	6.46923	6.4822	6.46434	6.47411	6.58496	6.26491	6.61471	6.59694
P00558	phosphoglycerate kinase 1 [OS=Homo sapiens]	PGK1	77	32	32	317	27	417	44.6	8.1	996.27	104.7	118.1	98.7	93.4	107.7	100.8	10.01	6.59	14.27	4.75	13.33	5.35	6.81634	6.49025	6.7761	6.64386	6.94017	6.78921	6.99322	6.82782	6.42626	6.83415	6.77479	6.47573	6.59246	6.49665	6.62498	6.6279	6.82909	6.732	6.77083	6.3733	6.6879	6.76022	6.58646	6.62205
P00568	Adenylate kinase isoenzyme 1 [OS=Homo sapiens]	AK1	42	9	9	24	9	194	21.6	8.63	66.73	87.4	83.3	94.7	104.8	111.6	113.4	8.45	10.62	4.16	3.12	3.76	4.3	6.52826	6.2817	6.53294	6.36982	6.65535	6.33807	6.39575	6.36632	6.53761	6.65392	6.59395	6.52356	6.74281	6.67948	6.76288	6.89966	6.7879	6.8679	6.81634	6.73877	6.86295	6.87283	6.74147	6.78921
P00813	adenosine deaminase [OS=Homo sapiens]	ADA	22	6	6	9	6	363	40.7	5.95	20.65	89.3	86.9	97.7	100.9	112.5	124.4	21.02	21.49	8.03	0.48	12.22	19.71	6.41785	5.91886	6.67525	6.54381	6.64674	5.88996	6.54226	6.34163	6.59544	6.80864	6.62644	6.55305	6.65249	6.66249	6.7761	6.83668	6.98413	6.80349	6.82273	6.54689	6.86171	7.30378	6.63517	7.05528
P00918	Carbonic anhydrase 2 [OS=Homo sapiens]	CA2	37	7	7	13	7	260	29.2	7.4	38.12	147.9	129.1	134.2	78.2	73.3	83.2	6.45	10.48	5.03	10.36	2.32	3.73	7.12825	7.30012	7.28355	7.1334	6.90448	7.11686	6.90689	7.20163	7.05637	6.95652	7.08002	7.13237	6.18388	6.39575	6.21529	6.40429	6.2114	6.17792	6.15583	6.23074	6.38716	6.36807	6.47249	6.35226
P00966	Argininosuccinate synthase [OS=Homo sapiens]	ASS1	24	11	11	32	11	412	46.5	8.02	70.09	80.5	74.2	104.2	78.2	82.4	67.9	8.56	16.76	23.69	18.31	8.45	15.66	6.09803	6.30561	6.38024	6.35403	6.32733	6.10014	5.94017	6.48864	6.11061	6.75889	6.64674	6.98299	6.10224	6.47735	6.06609	6.54689	6.4446	6.2854	6.24413	6.49665	6.02015	6.2555	5.70874	6.14975
P01111	GTPase NRas [OS=Homo sapiens]	NRAS	56	7	7	28	2	189	21.2	5.17	92.08	111.5	117.6	90.8	99.8	95	116.2	3.79	5.92	5.05	5.56	8.44	3.95	6.8679	6.76686	6.75489	6.83542	6.97154	6.853	6.90207	6.76686	6.52199	6.55919	6.48864	6.38716	6.69766	6.58346	6.59096	6.43129	6.67101	6.59991	6.53916	6.37851	6.95187	6.8679	6.85175	6.8189
P01116	GTPase KRas [OS=Homo sapiens]	KRAS	56	8	8	29	3	189	21.6	6.77	89.42	100.6	101.2	108.1	102.1	115.6	87.5	0.88	8.01	9.22	6.33	6.25	5.03	6.67525	6.64674	6.65392	6.64962	6.61176	6.70874	6.83289	6.58045	6.70044	6.96347	6.8125	6.67948	6.73877	6.61029	6.7252	6.65105	6.73877	6.94837	6.88753	6.81762	6.46271	6.50462	6.44128	6.33271
P01130	Low-density lipoprotein receptor [OS=Homo sapiens]	LDLR	4	3	3	4	3	860	95.3	5.05	10.47	76.3	75.3	100.2	83.6	91.9	74.3	36.72	23.68	23.42	24.32	30.55	15.48	6.11894	7.00562	5.83794	6.3906	5.82018	6.48704	5.97957	6.50303	6.78136	6.41447	6.51254	7.13853	6.13545	6.63517	6.34163	6.33092	6.33985	6.40429	6.64097	7.22689	6.1375	6.04002	6.29094	6.53916
P01308	Insulin [OS=Homo sapiens]	INS	25	2	2	11	2	110	12	5.3	29.46	148.8	155.6	120.4	134.5	138.5	95	52.3	17.74	31.09	8.93	29.75	17.63	6.97613	8.40599	7.12516	7.30834	6.96924	7.21917	7.58646	7.34341	7.54226	6.54226	6.78529	7.03892	7.16289	6.98071	6.96809	6.30378	7.0268	7.20065	7.01458	7.83794	6.31651	6.47086	6.89724	6.66959
P02545	Prelamin-A/C [OS=Homo sapiens]	LMNA	56	41	41	143	39	664	74.1	7.02	413.81	117.3	119.3	83.4	109.2	92.2	82.8	10.61	7.84	8.73	8.7	2.74	4.77	6.70044	7.03782	6.79051	6.95652	6.6851	6.90809	6.88874	6.9472	6.20945	6.46597	6.29829	6.46434	6.68229	6.85922	6.47897	6.77873	6.55919	6.47086	6.50938	6.54535	6.2555	6.36457	6.38024	6.41785
P02649	Apolipoprotein E [OS=Homo sapiens]	APOE	63	22	22	111	22	317	36.1	5.73	315.79	96.4	95.2	104.2	118.1	91.5	101.9	17.2	10.36	9.41	8.2	8.45	9.14	6.40259	6.52042	6.66107	6.95768	6.52042	6.36282	6.62644	6.71562	6.50938	6.84298	6.6893	6.71699	6.79961	6.96694	6.71562	6.79831	6.51254	6.51885	6.50779	6.74685	6.48543	6.58796	6.76022	6.75221
P02654	Apolipoprotein C-I [OS=Homo sapiens]	APOC1	22	3	3	7	3	83	9.3	8.47	17.73	106.1	90.7	98.3	114.9	120.5	127.3	18.84	6.69	13.6	1.63	12.65	10.25	6.59842	7.17792	6.71012	6.74685	6.55459	6.6453	6.44626	6.44956	6.75489	6.32193	6.51412	6.72383	6.86047	6.82782	6.83542	6.86913	6.81506	6.99887	6.82655	7.19377	6.78398	7.02126	7.14568	6.96232
P02751	fibronectin [OS=Homo sapiens]	FN1	4	9	9	13	9	2386	262.5	5.71	25.76	166.6	110.9	86.3	88.4	50.8	76.3	35.7	26.08	28.29	41.5	16.14	11.61	7.51412	6.65249	7.24603	7.9431	6.8505	6.21529	6.73606	7.16993	7.1375	6.36982	6.49185	6.37156	6.03122	6.90328	5.88264	7.01235	5.97269	5.64386	5.41278	5.6893	6.21723	6.16189	6.52826	6.29094
P02768-1	Serum albumin [OS=Homo sapiens]	ALB	4	2	2	4	2	609	69.3	6.28	6.75	30.2	35.5	30.1	19.9	24.1	35.2	11.16	11.2	65.71	2.11	21.14	18.4	4.853	5.03562	4.66107	4.97728	5.32193	5.07895	4.94953	5.21723	6.24031	4.21723	5.16993	4.65535	4.33628	4.29278	4.2854	4.32193	4.45286	4.73335	5.01346	4.3505	5.25172	5.02237	4.85798	5.46271
P02786	Transferrin receptor protein 1 [OS=Homo sapiens]	TFRC	44	30	30	109	30	760	84.8	6.61	348.02	114.7	99.9	110	85.9	109.5	114.5	15.45	16.22	8.05	3.76	5.08	10.57	6.74416	7.16892	6.6907	6.93782	6.50938	7.02237	6.6279	6.65678	6.79572	6.69209	6.76553	6.96116	6.38716	6.46434	6.3147	6.45286	6.73064	6.78005	6.76818	6.89724	6.75889	6.93074	6.59991	6.91886
P02787	Serotransferrin [OS=Homo sapiens]	TF	32	19	19	52	19	698	77	7.12	164.74	78.7	92.4	122.2	76.2	149.9	90.2	42.69	25.51	17.19	13.84	18.47	17.87	6.12722	7.29737	6.26866	6.32553	6.2854	7.09276	6.48543	6.5744	6.98413	6.59096	6.88264	7.19967	6.11061	6.39403	6.0917	6.2854	6.71836	7.20163	7.25267	7.38198	6.2384	6.62936	6.36107	6.80607
P02792	Ferritin light chain [OS=Homo sapiens]	FTL	13	2	2	5	2	175	20	5.78	14.67	96	66.8	75.5	78.6	75.2	93	35.75	23.56	4.52	18.89	17.53	20.46	5.93546	6.97384	6.19771	6.99661	5.92125	6.20555	5.73877	6.50303	6.14364	6.19967	6.27612	6.2817	6.10224	6.49025	6.02015	6.4446	6.27426	6.12102	6.1918	6.65392	5.98185	6.67525	6.42962	6.64818
P02794	Ferritin heavy chain [OS=Homo sapiens]	FTH1	25	3	3	5	3	183	21.2	5.55	16.42	75.4	83.7	95	90.2	92.4	86.9	7.34	8.98	2.81	11.26	2.35	6.84	6.1819	6.10643	6.34341	6.29094	6.51728	6.42626	6.2075	6.34873	6.58045	6.50938	6.60585	6.55919	6.38024	6.61029	6.56071	6.55305	6.54071	6.56834	6.48864	6.51885	6.44626	6.37678	6.60288	6.43463
P03886	NADH-ubiquinone oxidoreductase chain 1 [OS=Homo sapiens]	MT-ND1	6	2	2	5	2	318	35.6	6.55	24.22	98	110.5	143.1	123.1	118.2	102.8	2.99	10.42	8.63	6.53	4.5	5.91	6.59096	6.62352	6.6893	6.60733	6.64674	6.79312	7.0045	6.78398	6.9542	7.22207	7.22207	7.10014	7.01011	6.87652	6.79701	6.94251	6.96924	6.82528	6.91767	6.85425	6.57743	6.75756	6.63081	6.73606
P03915	NADH-ubiquinone oxidoreductase chain 5 [OS=Homo sapiens]	MT-ND5	3	2	2	5	2	603	67	9.03	19.99	101.4	96.3	153.3	144.6	117.3	88.1	9.13	6.21	20	7.4	16.32	6.94	6.4822	6.63807	6.6907	6.80349	6.54844	6.47735	6.63227	6.68089	6.97269	7.29646	7.22497	7.65464	7.25172	7.10014	7.56148	7.04658	7.14466	6.73335	7.01569	6.64241	6.3733	6.54689	6.37504	6.54998
P04004	Vitronectin [OS=Homo sapiens]	VTN	14	5	5	18	5	478	54.3	5.8	57.72	147.5	145.3	115.1	169	95.1	90.6	63.51	33.56	53.72	31.37	39.17	54.58	6.46107	8.31379	6.39575	7.9472	6.31651	7.35226	7.55766	7.01346	7.46761	5.73606	6.25361	7.44045	7.72588	7.07468	7.22014	5.50779	6.23074	6.96578	5.64097	6.91169	5.53916	6.07895	7.40173	6.92244
P04035-1	3-hydroxy-3-methylglutaryl-coenzyme a reductase [OS=Homo sapiens]	HMGCR	15	11	11	17	11	888	97.4	6.74	34.99	91.1	91.6	108.1	105	104.7	97.1	50.96	17.48	24.2	0.76	30.31	12.63	6.49185	7.69836	6.3505	6.52669	6.42962	6.94953	6.48382	6.55152	7.17093	6.47735	6.51096	7.00113	6.70598	6.72247	6.60437	6.60437	6.51412	6.77742	6.64241	7.41024	6.43129	6.50779	6.83036	6.69488
P04040	catalase [OS=Homo sapiens]	CAT	17	8	8	11	8	527	59.7	7.39	29.61	53.8	98.7	94	87.5	12.6	112	10.75	11.45	6.18	3.54	43.11	9.18	5.73335	5.44956	5.80993	5.76553	6.70598	6.32553	6.67666	6.57289	6.56834	6.67243	6.54226	6.45779	6.48704	6.41447	6.38024	6.2817	4.43962	3.73335	3.56071	2.94486	6.75489	6.93428	6.62644	6.85922
P04049	RAF proto-oncogene serine/threonine-protein kinase [OS=Homo sapiens]	RAF1	21	13	13	23	8	648	73	9.2	70.08	91.9	90.8	107.5	104.5	102.6	96.7	7.78	2.39	4.59	3.8	3	5.75	6.54998	6.66818	6.40088	6.49346	6.46761	6.54535	6.48864	6.52042	6.84674	6.6893	6.74281	6.75355	6.74551	6.66818	6.71562	6.72383	6.66959	6.6893	6.67384	6.76155	6.59395	6.58195	6.75221	6.59694
P04062	glucosylceramidase [OS=Homo sapiens]	GBA	7	4	4	12	4	536	59.7	7.61	31.88	94.2	81.3	106.4	102.2	102	96.9	8.13	5.26	9.26	6.32	3.35	4.54	6.46761	6.50621	6.60881	6.7252	6.33271	6.24603	6.42962	6.35755	6.56682	6.89239	6.75221	6.71562	6.61029	6.74012	6.55459	6.57289	6.67101	6.61912	6.73742	6.67384	6.50938	6.62059	6.57894	6.66391
P04075	fructose-bisphosphate aldolase A [OS=Homo sapiens]	ALDOA	79	26	26	521	21	364	39.4	8.09	1892.89	103.7	115.5	107	103.6	118	110.9	6.23	4.71	3.82	2.7	2.64	2.16	6.70874	6.68229	6.79572	6.57592	6.83415	6.87036	6.88387	6.73064	6.65964	6.77347	6.77347	6.70874	6.72247	6.66676	6.76951	6.80735	6.90448	6.92719	6.84423	6.86047	6.81506	6.824	6.76951	6.76288
P04080	Cystatin-B [OS=Homo sapiens]	CSTB	64	5	5	28	5	98	11.1	7.56	85.53	107.3	117.9	126.5	132.7	107.3	109.5	12.04	6.54	0.96	1.79	6.5	1.74	6.85549	6.5744	6.93782	6.63517	6.90087	6.96116	6.73471	6.86171	6.99435	6.97613	6.96347	6.98982	7.03452	7.07039	7.15279	7.2075	6.89845	6.75889	6.73064	6.6851	6.78921	6.73606	6.76022	6.78921
P04083	annexin A1 [OS=Homo sapiens]	ANXA1	27	7	7	8	7	346	38.7	7.02	21.81	74.4	86.8	136	197.5	62.1	69.3	69.6	63.12	68.99	11.69	93.32	27.15	6.23458	7.77676	5.95187	6.19771	5.45615	7.61692	6.29829	6.58045	7.87774	5.91409	6.29829	8.19574	7.50621	7.74551	6.71149	8.2427	6.02015	5.89239	5.44626	7.96694	6.06393	6.7866	6.1639	6.03122
P04179	Superoxide dismutase [Mn], mitochondrial [OS=Homo sapiens]	SOD2	9	2	2	4	2	222	24.7	8.25	10.36	115	100.9	115.2	114.7	114.4	90.4	13.33	8.65	2.91	17.89	8.82	16.7	6.75087	7.13648	6.74012	6.94134	6.7211	6.45615	6.7252	6.59395	6.8679	6.86913	6.78005	6.82782	7.02569	6.65821	6.68229	6.83415	6.73877	6.79831	6.87774	7.02791	6.54998	6.76818	6.1819	6.4446
P04181-1	Ornithine aminotransferase, mitochondrial [OS=Homo sapiens]	OAT	60	20	20	114	20	439	48.5	7.03	382.21	143.5	131.6	121.9	79	93.4	81.6	6.74	6.68	9.04	6.44	11.4	5.21	7.16491	7.35315	7.16491	7.16491	7.01569	7.16792	7.06501	6.93899	7.02015	6.71699	6.88387	6.97613	6.36982	6.2384	6.31288	6.12102	6.33985	6.56224	6.52982	6.74281	6.35403	6.34696	6.48543	6.32193
P04183	Thymidine kinase, cytosolic [OS=Homo sapiens]	TK1	46	11	11	27	11	234	25.5	8.51	65.44	82	75	80.1	94.6	94.8	118.9	18.43	20.11	8.9	4.92	6.42	7.59	6.36807	6.8189	6.27612	6.34873	6.21335	6.732	6.14771	6.24413	6.35403	6.23649	6.29462	6.52669	6.51412	6.61471	6.6014	6.69627	6.64241	6.50303	6.45615	6.63227	6.853	6.97269	6.7211	6.93546
P04216	Thy-1 membrane glycoprotein [OS=Homo sapiens]	THY1	25	4	4	20	4	161	17.9	8.73	57.01	165.2	148.4	137.9	132.8	168.4	156	3.18	10.25	9.69	8.13	6.16	9.85	7.34163	7.31741	7.39489	7.41616	7.24031	7.08534	7.43045	7.18587	7.33002	7.12619	7.08958	7.01235	7.13648	6.97039	7.12928	7.01681	7.54998	7.37851	7.41363	7.35667	7.27984	7.46352	7.11686	7.29002
P04233-2	Isoform 2 of HLA class II histocompatibility antigen gamma chain [OS=Homo sapiens]	CD74	14	3	3	7	3	232	26.4	9.14	26.24	98.4	61.2	31.9	126.9	125	117.2	10.07	9.8	10.93	11.48	11.77	9.36	6.47411	6.53916	6.78921	6.70183	5.80993	5.82018	6.06824	6.05094	5.01792	4.99095	4.99548	4.66676	7.10434	6.86913	6.95536	6.71699	6.98641	6.94603	7.05094	6.64674	6.90207	6.853	6.60288	6.8936
P04350	Tubulin beta-4A chain [OS=Homo sapiens]	TUBB4A	70	22	22	503	3	444	49.6	4.88	1283.32	119.1	67	64	135.9	140.7	148.4	14.97	8.7	8.12	4.78	8.91	1.09	6.97269	6.50303	7.0045	6.82018	6.25927	6.05961	6.07039	5.96578	6.00899	6.19771	5.99095	5.93782	7.13443	7.03672	7.14262	7.09276	7.15279	7.16591	7.11998	6.8802	7.21917	7.1918	7.2075	7.22786
P04406-1	glyceraldehyde-3-phosphate dehydrogenase [OS=Homo sapiens]	GAPDH	70	25	25	320	25	335	36	8.46	989.37	107.2	103.2	103.4	125.6	113.5	116.3	5.04	2.44	2.65	3.22	3.14	3.68	6.74953	6.66676	6.84298	6.73877	6.64674	6.70321	6.72792	6.67525	6.62059	6.6907	6.69349	6.70598	7.0045	6.93899	7.01903	7.04985	6.84172	6.75355	6.85798	6.80993	6.91528	6.88753	6.79572	6.83542
P04424	argininosuccinate lyase [OS=Homo sapiens]	ASL	29	13	13	23	13	464	51.6	6.48	59.03	97.1	106.5	85.2	91.7	121.8	128.1	12.13	6.57	6.9	3.01	5.8	9.9	6.65105	6.30925	6.72656	6.55305	6.86913	6.71012	6.76022	6.64674	6.40599	6.56071	6.41785	6.32373	6.48704	6.54844	6.48864	6.63081	6.92362	6.9331	6.94251	6.76155	6.94369	7.05961	6.76951	7.09592
P04626-1	Receptor tyrosine-protein kinase erbB-2 [OS=Homo sapiens]	ERBB2	17	19	19	49	17	1255	137.8	5.91	146.29	91.3	75.6	102.5	113.7	128	94.1	21.5	9.28	15.85	9.01	28.85	18.94	6.55919	6.96694	6.26115	6.46434	6.23266	6.49185	6.22304	6.24982	6.7046	6.42291	6.65392	6.97499	6.73606	6.92125	6.81634	6.71973	6.3906	7.02569	6.97499	7.44956	6.50462	6.15583	6.83289	6.60733
P04632	Calpain small subunit 1 [OS=Homo sapiens]	CAPNS1	29	5	5	38	5	268	28.3	5.2	155.73	104.4	110.7	98.4	89.5	95.9	109.5	10.51	1.63	4.43	2.17	3.38	3.51	6.79051	6.62059	6.92362	6.61176	6.77083	6.80219	6.77742	6.82146	6.56682	6.69905	6.66107	6.58195	6.46107	6.50462	6.55612	6.57894	6.58796	6.65535	6.57894	6.53761	6.71287	6.75756	6.83162	6.79312
P04637	Cellular tumor antigen p53 [OS=Homo sapiens]	TP53	5	2	2	3	2	393	43.6	6.79	6.37	94.8	131.1	68.9	104.9	110.3	102	33.68	21.49	18.35	5.68	30.25	21.47	6.35931	5.80993	7.00562	6.77479	6.95768	6.47735	7.24982	7.11061	6	6.55152	6.06393	6.14975	6.65392	6.77083	6.61176	6.96116	7.34873	6.90207	6.66959	6.32733	6.66107	6.98299	6.19967	6.6851
P04733	Metallothionein-1F [OS=Homo sapiens]	MT1F	34	3	3	20	3	61	6.1	7.83	57.8	171	144	97.3	20.1	14.6	29.9	33.71	58.19	19.61	14.28	38.35	24.87	7.11894	8.15785	7.47249	7.3637	6.85425	8.35975	6.60733	7.48543	6.19377	6.68229	6.52513	6.88631	4.18587	4.47249	3.41954	4.26303	4.64962	3.93546	3.40599	3.80735	5.03562	5.18982	4.76553	4.3147
P04792	Heat shock protein beta-1 [OS=Homo sapiens]	HSPB1	80	12	12	51	12	205	22.8	6.4	157.88	100.8	86.2	74.5	89.4	110.9	108	1.77	13.92	8.02	19.58	5.52	9.21	6.65535	6.65535	6.68089	6.61765	6.42794	6.74551	6.29094	6.43129	6.40599	6.20359	6.14364	6.23649	6.2817	6.6837	6.35226	6.74819	6.90207	6.78529	6.8009	6.71012	6.69209	6.81762	6.58946	6.89118
P04818	thymidylate synthase [OS=Homo sapiens]	TYMS	32	8	8	20	8	313	35.7	7.01	60.6	69.8	115.9	124.5	103.5	152	90.1	9.75	7.77	9.2	2.96	10.14	10.07	6.05311	6.20359	6.19771	5.89966	6.87897	6.92955	6.83542	6.66391	6.93546	6.76022	6.98527	7.08321	6.66249	6.72247	6.61176	6.83415	7.24982	7.13648	7.24698	7.47573	6.39746	6.61176	6.31107	6.58796
P04843	Dolichyl-diphosphooligosaccharide--protein glycosyltransferase subunit 1 [OS=Homo sapiens]	RPN1	53	34	34	206	34	607	68.5	6.38	564.75	103.3	99.5	105.6	110.8	106.1	103.2	4.21	4.03	1.59	0.87	2.21	2.42	6.63227	6.72247	6.65821	6.76553	6.59395	6.65678	6.7252	6.61765	6.74012	6.73742	6.70874	6.69349	6.8009	6.78267	6.75221	6.7252	6.69209	6.7046	6.75355	6.75355	6.65821	6.71699	6.72383	6.66107
P04844-2	Isoform 2 of Dolichyl-diphosphooligosaccharide--protein glycosyltransferase subunit 2 [OS=Homo sapiens]	RPN2	40	18	18	103	18	615	67.7	6.06	339.78	91.3	86.5	88.5	94.4	84.2	93.4	5.17	6.43	2.6	3.43	6.28	2.63	6.45943	6.53605	6.48864	6.6279	6.44956	6.40769	6.41954	6.60288	6.46923	6.44791	6.46761	6.53294	6.52513	6.59544	6.46271	6.39575	6.35226	6.32012	6.51885	6.43796	6.56986	6.51254	6.59246	6.52199
P04899-1	guanine nucleotide-binding protein G(i) subunit alpha-2 [OS=Homo sapiens]	GNAI2	56	16	16	78	9	355	40.4	5.54	252.45	99.3	102.3	102.1	111.2	117.9	104.8	5	11.19	9.86	1.36	4.94	5.02	6.61324	6.50621	6.65392	6.66818	6.66959	6.62352	6.96347	6.68229	6.57592	6.84549	6.77083	6.56224	6.81121	6.78267	6.73742	6.74012	6.86419	6.89845	7.01123	6.86295	6.65821	6.76421	6.64386	6.7866
P04921-1	Glycophorin-C [OS=Homo sapiens]	GYPC	27	2	2	6	2	128	13.8	4.84	24.03	155	163	92.6	68.5	73.1	76.2	7.28	14.66	7.84	0.13	6.23	10.39	7.37417	7.32643	7.22497	7.1375	7.16792	7.52904	7.5345	7.15886	6.61471	6.44956	6.65678	6.4363	6.09592	6.09803	6.17393	6.05961	6.14364	6.24031	6.1334	6.32193	6.29094	6.07468	6.43296	6.21335
P05023	Sodium/potassium-transporting ATPase subunit alpha-1 [OS=Homo sapiens]	ATP1A1	46	45	45	292	25	1023	112.8	5.49	1018.5	104.7	100.9	102	101.4	95	96	5.53	2.18	5.16	0.76	1.83	5.07	6.64962	6.77347	6.62059	6.77083	6.60288	6.64386	6.66959	6.66818	6.62352	6.79181	6.6907	6.65535	6.67101	6.65535	6.64097	6.56834	6.54844	6.59395	6.54381	6.59096	6.57137	6.49185	6.66959	6.59991
P05026	Sodium/potassium-transporting ATPase subunit beta-1 [OS=Homo sapiens]	ATP1B1	35	11	11	32	11	303	35	8.53	85.62	105.9	113.9	106.3	99.9	82.6	88.4	11.39	2.2	1.75	0.56	4.19	3.87	6.69349	7.02459	6.70044	6.75221	6.7866	6.83668	6.86295	6.82528	6.70598	6.74147	6.76421	6.7211	6.64818	6.63662	6.54998	6.45943	6.41447	6.33271	6.40429	6.2854	6.45615	6.43129	6.55919	6.47573
P05067-1	Amyloid-beta A4 protein [OS=Homo sapiens]	APP	34	21	21	56	20	770	86.9	4.82	152.88	120.2	103.7	95.6	87.2	72.9	96.2	8.92	8.05	2.48	7.69	7.13	3.13	6.8679	6.9507	6.83668	7.11686	6.68229	6.54844	6.83289	6.70874	6.57743	6.58045	6.62059	6.53294	6.52513	6.36807	6.49825	6.2555	6.31651	6.12102	6.2555	6.10852	6.56224	6.58796	6.66534	6.58796
P05091	Aldehyde dehydrogenase, mitochondrial [OS=Homo sapiens]	ALDH2	38	18	18	56	16	517	56.3	7.05	180.39	104.1	85	99.1	96.5	114.7	98.8	7.33	7.6	6.9	3.73	3.79	5.17	6.62059	6.61912	6.78398	6.8189	6.37851	6.20163	6.4446	6.43962	6.59246	6.75355	6.66959	6.52199	6.63081	6.55459	6.56071	6.51728	6.7879	6.79831	6.88387	6.89118	6.60288	6.75087	6.58946	6.64818
P05114	Non-histone chromosomal protein HMG-14 [OS=Homo sapiens]	HMGN1	66	13	13	70	13	100	10.7	9.6	218.85	85.2	99.8	101	101.8	99.5	99	2.99	2.85	5.32	4.31	1.16	2.67	6.44128	6.40429	6.33985	6.41954	6.64241	6.57137	6.63952	6.66959	6.76951	6.6014	6.69349	6.62352	6.62644	6.71425	6.732	6.6851	6.61912	6.64962	6.64962	6.62205	6.65678	6.59395	6.60288	6.67101
P05141	ADP/ATP translocase 2 [OS=Homo sapiens]	SLC25A5	49	18	18	155	6	298	32.8	9.69	416.32	138.6	137.2	129.4	120.7	118.7	126.9	3.84	4.95	4.15	6.57	3.4	5.01	7.02015	7.11894	7.11061	7.15076	7.07682	7.12309	7.20457	7.04002	7.12412	7.01792	6.99435	7.01346	6.98299	6.848	6.86047	6.80219	6.85922	6.86171	6.92006	6.96	6.95303	7.0268	7.02126	6.87036
P05155	Plasma protease C1 inhibitor [OS=Homo sapiens]	SERPING1	3	2	2	2	2	500	55.1	6.55	4.99	133.1	118.2	85.5	114.1	86.7	122.8	8.5	7.62	11.2	1.29	11.1	6.11	7.1334	6.84172	7.03782	7.07575	6.91886	6.71836	6.97842	6.8505	6.4545	6.38198	6.69905	6.36457	6.82146	6.848	7.02459	6.61618	6.20359	6.45286	6.59991	6.42291	6.78398	6.94837	6.9331	6.99095
P05161	Ubiquitin-like protein ISG15 [OS=Homo sapiens]	ISG15	19	3	3	7	3	165	17.9	7.44	11.4	105.1	82.1	79.7	96.7	130	102.9	6.97	7.04	11.22	3.1	4.72	7.43	6.69905	6.60288	6.84549	6.73064	6.2817	6.33628	6.38024	6.5157	5.99095	6.34518	6.28725	6.35226	6.62644	6.56377	6.54071	6.72928	7.01792	7.02569	7.05961	6.89966	6.6453	6.79312	6.54226	6.72383
P05165-1	Propionyl-CoA carboxylase alpha chain, mitochondrial [OS=Homo sapiens]	PCCA	37	23	23	51	23	728	80	7.52	141.16	111.8	86.8	88.1	118.1	124.4	106.8	20.08	16.11	14.53	0.85	5.6	4.76	6.7879	6.23649	6.82146	6.96232	6.4822	5.97039	6.5157	6.39746	6.42626	6.77347	6.49506	6.29094	6.89239	6.87529	6.85674	6.84298	6.96924	6.94953	6.97728	6.8009	6.71562	6.76155	6.65964	6.82018
P05166-1	propionyl-CoA carboxylase beta chain, mitochondrial [OS=Homo sapiens]	PCCB	44	18	18	57	18	539	58.2	7.64	178.88	102.6	90.5	93	116.9	122.8	105.4	18.66	12.32	10.85	2.3	7.85	6.84	6.63081	6.17991	6.73064	6.84549	6.51885	6.12516	6.50621	6.49185	6.48704	6.78005	6.59246	6.43463	6.89239	6.84549	6.85798	6.83036	7.01346	6.88996	6.99095	6.76155	6.70044	6.74012	6.54381	6.77347
P05186-1	Alkaline phosphatase, tissue-nonspecific isozyme [OS=Homo sapiens]	ALPL	35	16	16	63	16	524	57.3	6.67	175.98	127.6	112.6	141.5	127.6	105.7	114.7	14.42	5.35	10.9	14.38	13.08	8.25	6.89239	7.09908	6.69488	7.16491	6.73606	6.76686	6.86295	6.89845	7.20653	6.91169	7.08215	7.27798	6.84925	7.14364	6.82146	7.02791	6.51885	6.6879	6.76022	6.97039	6.7879	6.7211	6.89603	6.98982
P05198	Eukaryotic translation initiation factor 2 subunit 1 [OS=Homo sapiens]	EIF2S1	72	25	25	88	25	315	36.1	5.08	274.24	87.6	91	87.1	89.7	90.6	92.9	1.25	1.93	3.14	0.72	1.4	2.02	6.43129	6.45779	6.47411	6.44956	6.5157	6.49985	6.49985	6.55766	6.37851	6.43296	6.45615	6.48704	6.48059	6.49506	6.50303	6.47249	6.52513	6.47735	6.49506	6.50779	6.56986	6.5345	6.49825	6.54226
P05204	Non-histone chromosomal protein HMG-17 [OS=Homo sapiens]	HMGN2	73	11	11	90	9	90	9.4	9.99	218.63	90.3	99.6	137.8	124.6	130.1	108.5	4.55	5.89	5	0	2.7	3.55	6.56986	6.54381	6.45121	6.43796	6.62498	6.65105	6.71149	6.50621	7.20261	7.03782	7.13443	7.07788	6.96116	6.96116	6.9472	6.87406	6.99209	7.05637	6.98982	7.0607	6.7866	6.71699	6.83036	6.73742
P05362	Intercellular adhesion molecule 1 [OS=Homo sapiens]	ICAM1	6	3	3	4	3	532	57.8	7.99	6.08	86.9	75.9	88.4	96	118.9	50.1	58.05	55.78	20.77	16.17	20.09	62.69	6.30195	4.55459	6.58045	7.16792	6.70874	5.04002	5.78398	7.04658	5.97269	6.63517	6.62936	6.30195	6.41954	6.74953	6.23074	6.37504	6.98641	6.80219	6.98641	6.31107	5.84046	5.44956	5.12102	6.96463
P05386	60S acidic ribosomal protein P1 [OS=Homo sapiens]	RPLP1	67	3	3	78	2	114	11.5	4.32	295.2	107	102.4	106	106.1	109.7	111	9.1	8.06	4.18	0.61	3.92	0.85	6.74147	6.93664	6.74012	6.62498	6.62352	6.8505	6.732	6.59991	6.80219	6.66959	6.69627	6.75889	6.72383	6.73606	6.7866	6.80607	6.7211	6.82146	6.732	6.82655	6.80607	6.7761	6.79701	6.79181
P05387	60S acidic ribosomal protein P2 [OS=Homo sapiens]	RPLP2	96	11	11	165	10	115	11.7	4.54	586.25	101.3	96	104.6	103.5	105.2	104.9	6.86	4.74	3.23	1.11	3.09	1.25	6.65105	6.80735	6.67384	6.57289	6.6014	6.70736	6.56224	6.56834	6.73877	6.63227	6.69488	6.72383	6.68229	6.70598	6.70736	6.69349	6.70321	6.72928	6.65392	6.76022	6.69905	6.69627	6.732	6.7252
P05388	60S acidic ribosomal protein P0 [OS=Homo sapiens]	RPLP0	52	15	15	219	15	317	34.3	5.97	719.52	99.3	93.3	100.4	101.1	100.3	102.2	5.66	5.65	3.24	2.47	2.39	1.91	6.63081	6.73335	6.63517	6.5345	6.53916	6.69209	6.54844	6.51728	6.65678	6.57743	6.64241	6.6893	6.6851	6.63372	6.70044	6.65105	6.63952	6.65535	6.60585	6.6893	6.6837	6.66676	6.72247	6.66107
P05413	Fatty acid-binding protein, heart [OS=Homo sapiens]	FABP3	56	9	9	26	8	133	14.8	6.8	70	82.6	57.3	71.4	116.8	134.5	97.9	22.11	19.06	9.16	14.75	6.13	12.83	6.2817	5.92125	6.70321	6.45286	5.94017	5.48543	5.74416	6.13955	6.08958	6.38198	6.14771	6.16993	6.71699	7.01903	6.70736	7.02569	7.04658	7.16892	6.95652	7.09592	6.53761	6.42794	6.6879	6.8505
P05423	DNA-directed RNA polymerase III subunit RPC4 [OS=Homo sapiens]	POLR3D	23	9	9	14	9	398	44.4	6.98	33.71	90.2	89.4	84.2	89.2	93.2	97.2	1.41	3.88	2.96	0.25	1.47	2.05	6.50621	6.50779	6.46434	6.48382	6.50621	6.45779	6.40599	6.5345	6.43962	6.33628	6.40599	6.38543	6.4822	6.47735	6.42794	6.46271	6.5157	6.55612	6.52826	6.55919	6.59096	6.62644	6.61471	6.55919
P05455	Lupus La protein [OS=Homo sapiens]	SSB	69	39	39	263	39	408	46.8	7.12	809.9	91.3	84.9	75.6	89.1	92.7	91.3	7.57	3.38	4.09	2.14	7.33	1.87	6.54535	6.30561	6.54226	6.48059	6.40599	6.34341	6.46271	6.40939	6.21917	6.34341	6.26115	6.21917	6.49985	6.45615	6.51728	6.53294	6.60288	6.5744	6.49665	6.36107	6.50462	6.52356	6.46271	6.51885
P05556-1	Integrin beta-1 [OS=Homo sapiens]	ITGB1	32	25	25	111	25	798	88.4	5.39	339.39	108.8	111.3	92.7	84.5	74.8	84.2	7.59	5.56	4.38	3.9	7.09	2.12	6.75221	6.83289	6.57289	6.77873	6.79701	6.79961	6.78921	6.9507	6.63807	6.50303	6.56071	6.50779	6.43962	6.36107	6.35226	6.2891	6.3147	6.14771	6.30195	6.11686	6.41109	6.4363	6.36807	6.38198
P05771-1	Protein kinase C beta type [OS=Homo sapiens]	PRKCB	8	4	4	5	2	671	76.8	7.01	12.17	117.9	80.1	85.4	155.9	184.6	162.9	19.54	17.74	11.64	11.41	10.07	14.96	6.90569	6.27426	6.85798	6.94134	6.3345	5.76553	6.3505	6.31288	6.24222	6.50621	6.32553	6.61029	7.16792	7.40088	7.11894	7.65033	7.4271	7.66818	7.62863	7.3733	7.35755	7.33807	6.88874	7.37851
P05783	Keratin, type I cytoskeletal 18 [OS=Homo sapiens]	KRT18	66	32	32	194	31	430	48	5.45	568.4	123	160.2	115.5	87.7	80.6	70.4	4.38	6.59	5.64	6.62	6.11	4.51	6.94953	6.92955	6.93428	7.0607	7.32823	7.16088	7.32012	7.38974	6.74551	6.88996	6.8125	6.92955	6.38716	6.52199	6.2854	6.51254	6.3906	6.27612	6.42962	6.24793	6.12928	6.14568	6.07468	6.22882
P05787	Keratin, type II cytoskeletal 8 [OS=Homo sapiens]	KRT8	74	41	41	337	35	483	53.7	5.59	934.63	130.6	169.7	119	94	86.3	77.1	4.08	5.55	5.66	6.79	5.4	3.48	7.03782	7.02015	7.02015	7.14057	7.40854	7.27146	7.46271	7.40514	6.7761	6.94134	6.84925	6.94953	6.48543	6.62352	6.37156	6.60437	6.45779	6.40599	6.50621	6.32193	6.25172	6.2854	6.22304	6.33807
P05937	Calbindin [OS=Homo sapiens]	CALB1	54	12	12	41	11	261	30	4.83	136.58	219.6	109.9	87.6	64.6	55.2	59.6	11.1	11.86	20.13	1.25	10.57	11.34	7.89966	7.72178	7.83542	7.52435	6.86047	7.00675	6.6279	6.70044	6.75221	6.08534	6.59246	6.3147	6.00225	6.0268	6.12722	5.96578	5.92362	5.82273	5.74953	5.55459	5.95652	5.84046	6.10643	5.7252
P06132	Uroporphyrinogen decarboxylase [OS=Homo sapiens]	UROD	42	9	9	31	9	367	40.8	6.14	98.67	118.5	136.8	118.2	107.1	116	115.7	10.48	3.37	5.7	2.24	3.86	2.67	6.98299	6.70736	7.02791	6.79312	7.12309	7.02126	7.12205	7.07039	6.86171	6.90929	7.00787	6.8189	6.76553	6.71973	6.80219	6.80993	6.853	6.91289	6.86419	6.77742	6.86419	6.89603	6.84549	6.80478
P06239-1	Tyrosine-protein kinase Lck [OS=Homo sapiens]	LCK	23	9	9	30	7	509	58	5.36	78.84	147.3	114.4	75.2	120.2	116	101.6	5.33	5.31	4.95	4.15	6.04	5	7.21626	7.07575	7.18884	7.25739	6.79572	6.79701	6.9542	6.87774	6.26303	6.29278	6.20359	6.12928	6.95187	6.8679	6.90448	6.83542	6.86295	6.853	6.88753	6.6907	6.72792	6.61324	6.58796	6.71973
P06280	alpha-galactosidase A [OS=Homo sapiens]	GLA	27	10	10	30	10	429	48.7	5.6	87.92	113.6	90.3	163.3	91.5	97.8	91.9	15.12	11.13	12.94	4.91	6.98	3.61	6.6879	6.74953	6.90689	7.15987	6.51412	6.31651	6.48059	6.7046	7.15785	7.57592	7.44294	7.26021	6.46434	6.56529	6.42291	6.44956	6.62644	6.59694	6.77479	6.54535	6.46107	6.56071	6.4822	6.56071
P06396	Gelsolin [OS=Homo sapiens]	GSN	32	22	22	82	22	782	85.6	6.28	240.98	71.9	78.8	95.1	109	148.7	114.3	20.97	11.13	10.45	9.45	5.18	9.2	6.27612	5.53294	6.18785	6.14975	6.47897	6.1127	6.22689	6.3733	6.32553	6.68089	6.61912	6.52513	6.67101	6.86419	6.71425	6.8505	7.15684	7.27705	7.29094	7.15279	6.90929	6.76553	6.71973	7.00675
P06400	Retinoblastoma-associated protein [OS=Homo sapiens]	RB1	20	17	17	27	17	928	106.1	7.94	64.31	92.5	95.4	100.3	99	101.7	96.3	5.3	3.29	4.74	1.66	3.34	2.36	6.65821	6.50779	6.49025	6.55612	6.6014	6.61471	6.51254	6.54844	6.70183	6.54071	6.66391	6.63081	6.61176	6.6453	6.65821	6.71287	6.66391	6.7252	6.67243	6.60733	6.61471	6.56224	6.55459	6.61912
P06454-1	Prothymosin alpha [OS=Homo sapiens]	PTMA	23	6	6	156	6	111	12.2	3.78	495.24	88.2	87.1	89.3	94.9	83.1	91.4	14.27	5.83	6.97	4.89	11.24	4.74	6.62936	6.1334	6.52513	6.39917	6.58496	6.39232	6.44626	6.44294	6.40429	6.63227	6.51254	6.44791	6.51885	6.61912	6.52042	6.60733	6.58045	6.4363	6.31651	6.20359	6.59096	6.47735	6.43962	6.54998
P06493	Cyclin-dependent kinase 1 [OS=Homo sapiens]	CDK1	65	17	17	82	15	297	34.1	8.4	237.26	92.5	98.9	92.4	89.7	82.5	98	1.6	5.71	4.45	3.66	5.36	1.92	6.49985	6.55459	6.52356	6.54071	6.64674	6.61029	6.57289	6.76022	6.48059	6.4822	6.57592	6.60585	6.44956	6.52513	6.45286	6.49985	6.49985	6.38716	6.3345	6.34341	6.61618	6.61324	6.56224	6.62205
P06576	ATP synthase subunit beta, mitochondrial [OS=Homo sapiens]	ATP5F1B	71	24	24	227	24	529	56.5	5.4	749.93	108.6	107.4	112.6	102.7	104.5	99.7	3.14	6.25	3.11	6.76	0.76	2.66	6.71149	6.7879	6.73877	6.81121	6.77347	6.7211	6.88996	6.6879	6.80864	6.8716	6.82146	6.76288	6.75221	6.61324	6.67384	6.59544	6.7211	6.69488	6.70874	6.70736	6.59395	6.6865	6.64962	6.62936
P06703	protein S100-A6 [OS=Homo sapiens]	S100A6	24	3	3	5	3	90	10.2	5.48	5.34	103	83.9	61.9	168.5	20.3	151.5	18.37	2.42	5.46	4.38	5.03	6.33	6.73471	6.18388	6.83668	6.63807	6.37851	6.3837	6.39917	6.45286	6.05528	5.86295	5.94953	5.95652	7.35138	7.44128	7.2317	7.6851	4.40599	4.37156	4.23266	4.3147	7.27426	7.2114	7.12309	7.33807
P06730	Eukaryotic translation initiation factor 4E [OS=Homo sapiens]	EIF4E	24	6	6	29	6	217	25.1	6.15	94.79	100.8	107.8	98	97.2	98.9	101.9	7.75	4.28	3.71	3.22	6.82	3.03	6.69488	6.49506	6.75889	6.61618	6.76818	6.73471	6.824	6.67525	6.58346	6.6907	6.64674	6.57894	6.63517	6.56986	6.67243	6.66249	6.73064	6.67807	6.57743	6.51096	6.7252	6.6865	6.62352	6.65535
P06733-1	alpha-enolase [OS=Homo sapiens]	ENO1	86	40	40	803	13	434	47.1	7.39	2642.37	90.2	85.7	105.6	124.7	131.3	111.5	7.38	3.47	6.73	1.81	3.74	2.09	6.58946	6.33092	6.47735	6.51412	6.49985	6.38198	6.41785	6.42459	6.56682	6.79572	6.75087	6.69488	6.94369	6.98071	6.97499	7.0607	7.05094	7.09276	7.02348	6.96347	6.80864	6.79312	6.76421	6.83668
P06737-1	Glycogen phosphorylase, liver form [OS=Homo sapiens]	PYGL	41	35	35	103	29	847	97.1	7.17	277.65	159.1	157.8	95.9	55.7	66	88.7	13.71	7.36	11.16	4.78	16.09	11.86	7.31107	6.97154	7.46189	7.3156	7.33718	7.09698	7.31651	7.28817	6.54998	6.65821	6.61765	6.2817	5.848	5.74953	5.79442	5.92362	6.31832	6.04221	6.04658	5.74685	6.51728	6.71149	6.3147	6.42459
P06744	glucose-6-phosphate isomerase [OS=Homo sapiens]	GPI	39	25	25	103	25	558	63.1	8.32	309.93	63.9	60.7	67.5	67.4	64.9	153.8	8.78	5.14	8.18	0.38	5.74	3.24	5.99322	5.78921	6.10014	6.00225	5.93074	5.87774	5.91409	6.04658	5.85549	6.10852	6.12102	6.04658	6.07253	6.07895	6.10852	6.24982	6.01569	6.02459	6.10434	5.90207	7.2724	7.25739	7.1819	7.28817
P06746	DNA polymerase beta [OS=Homo sapiens]	POLB	24	8	8	11	8	335	38.2	8.95	29.31	96.7	108.2	95.6	103.1	105.4	101.1	4.94	8.57	7.37	0.91	10.16	6.44	6.66959	6.49506	6.59395	6.59842	6.80993	6.54071	6.81121	6.70598	6.56834	6.6865	6.59096	6.42626	6.69627	6.67807	6.73742	6.74953	6.84298	6.77873	6.66107	6.50144	6.66107	6.74012	6.51254	6.65821
P06748	Nucleophosmin [OS=Homo sapiens]	NPM1	63	21	21	492	4	294	32.6	4.78	1441.68	126.6	110.4	97.6	112.8	93.4	128.5	13.75	16.54	4.69	6.29	5.56	11.89	6.76155	7.10014	6.86913	7.1918	6.75489	6.43962	6.8189	7.03232	6.61176	6.73064	6.58496	6.60437	6.88142	6.75355	6.79181	6.58796	6.69349	6.52356	6.54535	6.54689	6.87406	7.02569	6.98641	7.26959
P06753	Tropomyosin alpha-3 chain [OS=Homo sapiens]	TPM3	64	30	30	231	2	285	32.9	4.72	587.36	102.8	103.1	92.9	113.2	99.8	97.6	2.82	1.98	2.55	2.72	6.2	0.63	6.71699	6.69766	6.66959	6.62205	6.63372	6.69766	6.6837	6.6907	6.52513	6.59395	6.54844	6.51096	6.84925	6.79442	6.8802	6.7211	6.71425	6.61765	6.66534	6.50303	6.60733	6.60585	6.62498	6.61029
P06753-2	Isoform 2 of Tropomyosin alpha-3 chain [OS=Homo sapiens]	TPM3	75	35	35	351	4	248	29	4.78	969.65	89.6	96.3	84.3	90.3	75.8	89.8	5.49	8.43	5.03	4.94	6.35	4.73	6.53294	6.38024	6.54844	6.43796	6.66959	6.50779	6.43129	6.67948	6.2854	6.36107	6.43463	6.44128	6.44626	6.54689	6.46271	6.27426	6.33985	6.16189	6.31107	6.17592	6.53605	6.45121	6.52513	6.38888
P06756	Integrin alpha-V [OS=Homo sapiens]	ITGAV	24	23	23	43	23	1048	116	5.68	112.02	122	103.4	112.9	90.4	82.7	89	4.45	8.99	7.07	4.23	4.18	5.76	6.92125	6.93899	6.86542	7.01903	6.75622	6.49825	6.62936	6.7866	6.99209	6.79442	6.84298	6.77083	6.4545	6.54071	6.44128	6.59991	6.36807	6.30012	6.44791	6.37156	6.43463	6.40599	6.58946	6.5157
P06865	Beta-hexosaminidase subunit alpha [OS=Homo sapiens]	HEXA	27	12	12	23	12	529	60.7	5.16	57.72	97	85.8	100	103.7	109.8	92.1	11.6	8.49	11.23	0.66	7.17	7.86	6.50303	6.43296	6.69766	6.79312	6.4822	6.27426	6.54998	6.36282	6.54535	6.89724	6.70044	6.58796	6.6893	6.70321	6.59842	6.73335	6.7211	6.76553	6.95303	6.79312	6.43796	6.70321	6.52042	6.53138
P07093-1	Glia-derived nexin [OS=Homo sapiens]	SERPINE2	6	3	3	3	3	398	44	9.29	8.84	222.4	214.8	118.5	69.3	80.8	154.4	7.43	5.34	11.02	18.82	10.46	19.15	7.63227	7.81057	7.78398	7.893	7.63952	7.81314	7.78333	7.71012	7.16692	6.84925	6.92955	6.84046	5.92362	6.30925	6.40429	6.58195	6.24603	6.45943	6.1375	6.42626	7.53372	7.24698	6.83794	7.29462
P07099	epoxide hydrolase 1 [OS=Homo sapiens]	EPHX1	33	15	15	35	15	455	52.9	7.25	93.27	148.2	129.7	114	97.6	84.6	107.3	4.69	2.81	4.19	9.75	7.08	5.08	7.19869	7.22497	7.18884	7.3336	6.96	6.99887	7.04002	7.04767	6.90809	6.84925	6.81762	6.76288	6.70874	6.50938	6.72656	6.54381	6.49506	6.35931	6.44626	6.26115	6.6851	6.77479	6.8505	6.71562
P07108	acyl-CoA-binding protein [OS=Homo sapiens]	DBI	76	7	7	46	7	87	10	6.57	117.39	117.3	119.5	156.6	151.4	158.6	149	7.5	4.81	2.51	4.67	6.06	3.29	6.94486	6.74685	6.97039	6.80349	6.95768	6.87652	6.79701	6.926	7.24317	7.30104	7.33002	7.28077	7.19476	7.29002	7.24603	7.43962	7.29737	7.43379	7.22497	7.32103	7.26209	7.15279	7.20065	7.23745
P07195	L-lactate dehydrogenase B chain [OS=Homo sapiens]	LDHB	54	20	20	284	18	334	36.6	6.05	900.37	71.3	90.1	95.6	90.5	91.3	93.3	7.34	5.55	2.77	0.61	4.35	5.62	6.20359	6.12928	6.17991	5.96116	6.51254	6.58646	6.47573	6.39232	6.54844	6.60585	6.6279	6.55152	6.50621	6.49346	6.55305	6.63081	6.56529	6.50938	6.51728	6.41447	6.57894	6.56377	6.39575	6.52513
P07196	Neurofilament light polypeptide [OS=Homo sapiens]	NEFL	7	4	4	11	2	543	61.5	4.65	24.58	108.4	242.7	140.1	50.8	48.4	49.7	6.71	15.23	2.78	1.12	20.3	28.97	6.66534	6.7879	6.89239	6.73335	7.92955	8.04166	7.91707	7.50462	7.12205	7.13853	7.20261	7.11582	5.65535	5.67807	5.40939	5.57289	5.18982	5.44294	5.75221	5.853	5.53294	4.83794	5.73335	5.91886
P07197	Neurofilament medium polypeptide [OS=Homo sapiens]	NEFM	20	17	17	34	14	916	102.4	4.91	93.11	105.6	143.9	145.1	80.8	70.7	70.3	7.95	14.18	9.14	10.22	27.08	3.87	6.74281	6.91648	6.70183	6.66391	7.14975	7.42038	7.18785	6.92125	7.15886	6.92244	7.2182	7.20457	6.23266	6.44128	6.21529	6.36457	5.77347	6.06393	6.2211	6.67666	6.09803	6.12516	6.14364	6.22497
P07199	Major centromere autoantigen B [OS=Homo sapiens]	CENPB	3	2	2	4	2	599	65.1	4.55	7.78	95.3	94.4	127.8	102.6	118	79.8	11.15	9.29	7.35	3.99	12.51	8.5	6.53761	6.85425	6.61176	6.52042	6.48543	6.51096	6.60881	6.77347	7.05311	6.84674	7.08002	6.94251	6.64097	6.72247	6.73335	6.77083	6.73471	6.87283	6.89239	7.15482	6.26866	6.32912	6.30925	6.53294
P07203	Glutathione peroxidase 1 [OS=Homo sapiens]	GPX1	69	12	12	50	12	203	22.1	6.55	156.41	68.3	66.8	79.2	72.4	79.8	67.4	6.5	15.55	4.35	2.94	4.79	5.27	6.05094	5.98868	6.20163	6.13955	6.19771	5.90689	5.926	6.36457	6.25172	6.25361	6.36107	6.36107	6.14771	6.2075	6.19771	6.08958	6.32373	6.23458	6.40259	6.31288	6.16189	6.05094	6.09803	5.98185
P07237	Protein disulfide-isomerase [OS=Homo sapiens]	P4HB	73	37	37	243	37	508	57.1	4.87	694.72	94.6	94	103.7	91.9	88.3	83.3	5.59	3	4.04	0.77	4.69	3.05	6.50303	6.67948	6.52513	6.60288	6.54226	6.63372	6.54381	6.56529	6.70598	6.58346	6.6851	6.71012	6.52982	6.51412	6.49506	6.42794	6.40429	6.40599	6.52199	6.52199	6.37156	6.38716	6.39746	6.29829
P07305	Histone H1.0 [OS=Homo sapiens]	H1-0	24	5	5	20	5	194	20.9	10.84	49.55	143.8	129.1	95.3	77.2	109.7	74	23.25	25.82	33.44	2.59	28.77	10.82	7.09698	6.54844	7.2384	7.39575	6.94603	6.38716	7.33896	7.07895	6.17592	7.17592	6.87774	6.2724	6.29829	6.24413	6.14568	6.23649	6.90328	6.65249	7.27146	6.27798	6.1819	6.3733	6.2384	5.99095
P07311	Acylphosphatase-1 [OS=Homo sapiens]	ACYP1	49	6	6	15	6	99	11.3	9.31	40.24	82.3	92.2	95.7	90.7	87.9	93.7	24.91	18.63	16.41	2.97	17.13	7.62	6.39575	5.59395	6.50621	6.32912	6.73471	6.11686	6.39746	6.65678	6.24222	6.81634	6.64962	6.51096	6.47411	6.5345	6.51885	6.63952	6.72928	6.49346	6.41954	6.11894	6.54998	6.6014	6.34518	6.54844
P07339	Cathepsin D [OS=Homo sapiens]	CTSD	39	12	12	98	12	412	44.5	6.54	335.39	103.9	100.8	103.9	113.6	111.2	106.7	10.75	6.44	13.42	4.56	3.84	5.1	6.56529	6.59842	6.79961	6.88387	6.66391	6.47249	6.67807	6.6453	6.54535	6.97613	6.77083	6.62644	6.78136	6.87529	6.72247	6.84925	6.78529	6.73606	6.86913	6.80993	6.65392	6.82273	6.70598	6.76818
P07355	Annexin A2 [OS=Homo sapiens]	ANXA2	65	28	28	132	28	339	38.6	7.75	367.9	118.4	105.3	94	120.4	61.1	110.4	11.07	16.19	10.51	4.89	18.22	11.3	6.90207	7.14364	6.87283	6.78267	6.4363	7.00787	6.72656	6.71012	6.65105	6.45943	6.38198	6.70183	6.96116	6.86171	6.82909	7.04221	6.27612	5.94486	5.64097	5.92362	6.84172	7.05311	6.70874	6.73064
P07384	Calpain-1 catalytic subunit [OS=Homo sapiens]	CAPN1	36	25	25	100	24	714	81.8	5.67	279.34	112.5	117.3	108.4	97.5	93.2	105.8	8.2	0.87	2.01	0	3.19	2.84	6.87406	6.64818	6.91169	6.75355	6.88631	6.87406	6.87406	6.85674	6.74012	6.78005	6.79442	6.73606	6.60733	6.60733	6.64674	6.65964	6.53294	6.56224	6.55152	6.45779	6.70874	6.68089	6.7761	6.74012
P07437	tubulin beta chain [OS=Homo sapiens]	TUBB	69	22	22	769	4	444	49.6	4.89	2200.35	116.1	126.5	133	127.9	137.4	131.2	8.36	4.58	3.15	5.23	3.87	2.39	6.94369	6.77347	7.00899	6.77347	7.0607	6.98299	6.98299	6.89966	7.05094	7.05961	7.06932	6.96924	6.94603	7.05202	7.02015	7.15886	7.12309	7.17093	7.04111	7.08108	7.03782	7.0433	6.96924	7.03342
P07602-1	Prosaposin [OS=Homo sapiens]	PSAP	42	21	21	136	21	524	58.1	5.17	393.34	104.9	93.3	100.7	107.3	101.1	97	11.44	8.24	7.64	0.19	7.91	4.07	6.63372	6.63952	6.78529	6.97499	6.52513	6.33092	6.61176	6.56377	6.52199	6.77215	6.70598	6.6014	6.74416	6.74819	6.66818	6.60881	6.62498	6.58496	6.8392	6.69349	6.56377	6.66249	6.63517	6.53761
P07686	Beta-hexosaminidase subunit beta [OS=Homo sapiens]	HEXB	30	17	17	44	17	556	63.1	6.76	119.58	102.4	90	90.2	100	101.8	95.4	18.46	14.5	14.94	7.79	11.29	7.15	6.53294	6.32373	6.824	6.92006	6.48704	6.12722	6.49665	6.64674	6.25739	6.75889	6.57289	6.41616	6.56529	6.72383	6.45943	6.56529	6.76553	6.57289	6.8125	6.46107	6.52199	6.74685	6.54689	6.60733
P07737	profilin-1 [OS=Homo sapiens]	PFN1	74	12	12	309	12	140	15	8.27	908.64	99	109.1	102.4	106.2	100.2	111.7	8.39	6.01	1.65	0.8	3.39	3.14	6.6907	6.51885	6.78398	6.56682	6.79181	6.74819	6.60585	6.79701	6.66107	6.65821	6.70598	6.69349	6.73877	6.72247	6.80993	6.732	6.71012	6.62059	6.67384	6.60437	6.83415	6.80993	6.79572	6.72792
P07741-1	Adenine phosphoribosyltransferase [OS=Homo sapiens]	APRT	67	11	11	70	11	180	19.6	6.02	195.34	96.9	98.4	111.4	102.3	104.1	109	8.33	7.03	7.18	2.49	5.99	4.54	6.67384	6.44626	6.69905	6.52199	6.81121	6.60437	6.61324	6.62644	6.66534	6.91648	6.8189	6.77873	6.70183	6.65105	6.72792	6.76421	6.81506	6.74416	6.65964	6.62498	6.77742	6.83289	6.67384	6.75889
P07814	Bifunctional glutamate/proline--tRNA ligase [OS=Homo sapiens]	EPRS1	50	70	70	341	69	1512	170.5	7.33	1060.43	96.1	95.3	90.7	103.3	97.5	108.9	2.94	1.25	1.89	2.48	2.34	2.73	6.63227	6.59395	6.58045	6.52982	6.57743	6.57592	6.57137	6.53916	6.52199	6.4822	6.48543	6.53761	6.71562	6.66534	6.74685	6.6907	6.62936	6.60881	6.54998	6.60437	6.80478	6.79051	6.74281	6.7211
P07858	Cathepsin B [OS=Homo sapiens]	CTSB	19	5	5	20	5	339	37.8	6.3	69.78	145.2	122.4	116.9	78	93.2	76	18.71	13.93	21.01	0.05	16.22	12.38	7.01458	6.79051	7.34873	7.36807	6.96	6.63807	7.13648	6.91169	6.77215	7.2891	6.96578	6.6014	6.2854	6.28725	6.10852	6.36282	6.6879	6.47086	6.61176	6.12722	6.17393	6.50144	6.10643	6.32012
P07900	Heat shock protein HSP 90-alpha [OS=Homo sapiens]	HSP90AA1	66	58	58	1374	33	732	84.6	5.02	4039.52	107.1	124.4	98	95.2	90.1	102.7	5.65	3.91	2.71	1.82	10.8	4.44	6.77083	6.6279	6.82018	6.71425	7.05311	6.95652	6.92362	6.96116	6.55766	6.63227	6.6453	6.59842	6.55459	6.59096	6.56224	6.66959	6.72792	6.54071	6.44626	6.37678	6.6865	6.76022	6.60288	6.67807
P07902	Galactose-1-phosphate uridylyltransferase [OS=Homo sapiens]	GALT	16	5	5	8	5	379	43.3	6.99	23.72	93.7	101.4	122.2	84.8	119.4	90.9	12.43	15.24	11.07	8.1	9.55	8.87	6.63372	6.25739	6.66107	6.46761	6.9331	6.51096	6.49825	6.81762	6.71012	7.09908	6.96809	6.89724	6.32373	6.48864	6.35579	6.61324	7.08215	6.83289	6.96694	6.77873	6.66107	6.43296	6.3837	6.57743
P07910-2	Isoform C1 of Heterogeneous nuclear ribonucleoproteins C1/C2 [OS=Homo sapiens]	HNRNPC	53	22	22	353	13	293	32.3	5.08	1035.07	94.2	91.3	93.6	97.3	91.9	88.6	3.15	2.74	1.56	2.74	4.52	5.24	6.56834	6.54844	6.52356	6.62936	6.51728	6.43962	6.50779	6.52826	6.54071	6.55459	6.57743	6.52356	6.63227	6.57592	6.56529	6.4545	6.50462	6.46107	6.61324	6.54071	6.49825	6.43796	6.59246	6.42962
P07919	Cytochrome b-c1 complex subunit 6, mitochondrial [OS=Homo sapiens]	UQCRH	73	5	5	34	5	91	10.7	4.44	108.57	105.9	104.5	104.9	90.3	85.9	91	4.08	5.99	4.07	5.54	3.93	5.95	6.68229	6.6907	6.80349	6.76155	6.7252	6.62644	6.83036	6.6879	6.70321	6.77479	6.72247	6.63227	6.55305	6.44128	6.48864	6.3147	6.52513	6.42962	6.41954	6.39917	6.50462	6.51254	6.57289	6.36632
P07942	Laminin subunit beta-1 [OS=Homo sapiens]	LAMB1	17	29	29	62	29	1786	197.9	4.94	190.25	127.3	135.2	144.5	64.2	77.4	64.7	15.59	5.2	14.09	12.32	18.25	4.5	6.86419	7.34961	7.05637	6.92837	7.04111	7.20653	7.06178	7.09592	7.26585	6.79181	7.11686	7.2317	5.8802	6.13134	5.79181	6.13545	6.04876	6.23266	6.31651	6.65535	5.96578	5.96347	6.08746	6.06393
P07947	tyrosine-protein kinase Yes [OS=Homo sapiens]	YES1	21	10	10	37	5	543	60.8	6.74	103.24	106.3	116.2	99.3	95.9	94.2	88.6	1.8	3.05	5.57	4.02	5.62	1.98	6.74147	6.6851	6.73877	6.7252	6.85674	6.86295	6.91886	6.81121	6.66676	6.67807	6.59991	6.49985	6.62352	6.54226	6.56224	6.54535	6.62936	6.52669	6.58796	6.44128	6.45121	6.49506	6.48704	6.4363
P07948-1	Tyrosine-protein kinase Lyn [OS=Homo sapiens]	LYN	22	10	10	28	8	512	58.5	7.11	69.12	115.9	88.3	126.1	117.5	129.2	89.6	10.37	3.4	7.92	13.4	19.77	10.15	6.74416	6.98868	6.69905	6.97039	6.43129	6.51885	6.41954	6.49825	6.86047	6.92955	7.02791	7.12102	6.74012	7.01458	6.69627	7.04658	6.75355	7.03122	6.99548	7.42038	6.43463	6.53605	6.3505	6.6865
P07951-1	Tropomyosin beta chain [OS=Homo sapiens]	TPM2	73	32	32	239	12	284	32.8	4.7	640.07	98	65.2	78.1	111.4	104.2	134.6	11.38	15.56	8.8	4.09	12.55	5.65	6.68229	6.85549	6.54844	6.49506	6.02015	6.38543	6.03342	5.88509	6.46923	6.1819	6.24222	6.33092	6.84046	6.75756	6.8009	6.70736	6.67101	6.73335	6.67384	7.03122	7.05961	7.08428	7.10852	6.92244
P07951-3	Isoform 3 of Tropomyosin beta chain [OS=Homo sapiens]	TPM2	54	20	20	153	6	248	28.7	4.63	374.95	89.4	77.2	80.2	115.7	108.6	80	13.65	10.81	4.46	8.7	6.43	14.3	6.44956	6.77479	6.32012	6.51254	6.22689	6.48382	6.12102	6.3147	6.39232	6.33092	6.23649	6.32012	6.94251	6.76553	6.90087	6.76155	6.89239	6.81378	6.69627	6.71287	6.28725	6.66818	6.35755	6.22689
P07954	fumarate hydratase, mitochondrial [OS=Homo sapiens]	FH	46	18	18	86	18	510	54.6	8.76	295.2	101.1	99	108	103.4	110.7	94	3.59	4.56	3.32	4.28	1.28	2.79	6.6279	6.58796	6.69627	6.6907	6.65105	6.56834	6.7211	6.60881	6.74416	6.82146	6.76686	6.70874	6.73606	6.64818	6.66959	6.63662	6.79831	6.7761	6.81762	6.78267	6.5345	6.61765	6.5744	6.5345
P08047	Transcription factor Sp1 [OS=Homo sapiens]	SP1	6	6	6	14	6	785	80.6	7.34	35.58	96	105	116.7	108.7	106.9	92	2.51	7.49	4.4	5.5	3.26	5.85	6.60585	6.58346	6.52042	6.58496	6.71287	6.71562	6.8679	6.60881	6.8392	6.92006	6.8936	6.7761	6.82018	6.70736	6.74551	6.71287	6.73606	6.74819	6.74551	6.64818	6.59096	6.46597	6.58195	6.42122
P08069	Insulin-like growth factor 1 receptor [OS=Homo sapiens]	IGF1R	13	16	16	22	15	1367	154.7	5.8	49.31	110	142.5	121.1	91.4	89.1	90.5	25.89	4.47	4.5	4.37	5.01	7.41	6.73064	7.33002	6.49025	6.83036	7.11478	7.25927	7.13443	7.17393	7.01346	6.86419	6.94369	6.89724	6.55919	6.46923	6.53916	6.44294	6.46434	6.35755	6.49025	6.52826	6.40429	6.58946	6.59694	6.41109
P08133-1	annexin A6 [OS=Homo sapiens]	ANXA6	60	41	41	144	41	673	75.8	5.6	391.63	103.3	95.3	83.9	99	97	120.3	6.06	1.22	4.93	3	7.16	8.39	6.73471	6.57743	6.77215	6.6453	6.58346	6.5744	6.54226	6.57289	6.52356	6.37504	6.38888	6.39403	6.59991	6.66107	6.59246	6.80478	6.76022	6.63227	6.52826	6.56682	6.89239	6.98299	6.69627	6.92837
P08134	Rho-related GTP-binding protein RhoC [OS=Homo sapiens]	RHOC	50	9	9	66	2	193	22	6.58	227.46	106.4	113.8	118.7	124.2	139.1	127	3.79	7.59	1.75	4.21	4.3	4.77	6.66249	6.76421	6.70183	6.78005	6.8505	6.82655	6.61029	6.83542	6.88874	6.93899	6.88509	6.89239	6.91289	7	6.85674	6.93192	7.08321	7.17293	7.15583	7.04002	6.95303	7.04876	6.89603	7.02459
P08195	4F2 cell-surface antigen heavy chain [OS=Homo sapiens]	SLC3A2	27	16	16	110	16	630	68	5.01	322.44	108.1	103.8	77.1	104.2	87.9	119.3	22.89	10.68	6.3	10.78	10.97	6.74	6.70736	7.27798	6.56529	6.80607	6.48704	6.85549	6.64962	6.74551	6.3147	6.13545	6.22304	6.33628	6.81378	6.59246	6.7866	6.63081	6.50144	6.41278	6.29646	6.66818	6.93899	6.95187	6.85922	6.73471
P08236	beta-glucuronidase [OS=Homo sapiens]	GUSB	2	2	2	4	2	651	74.7	7.02	5.63	91.8	102.7	65.6	76.5	77.5	80.7	22.3	9.48	8.57	0.35	3.15	20.74	6.03562	6.71149	6.32912	6.74012	6.82782	6.64962	6.71562	6.49665	5.92362	6.21723	6.04221	6.0268	6.25361	6.26115	6.2075	6.27053	6.33807	6.29094	6.26303	6.23074	5.87036	6.3505	6.31832	6.6279
P08237	ATP-dependent 6-phosphofructokinase, muscle type [OS=Homo sapiens]	PFKM	40	25	25	87	22	780	85.1	7.99	302.16	86.8	88	89	106.8	95.5	114.3	10.08	3.02	3.56	2.83	4.49	1.66	6.50144	6.19574	6.52199	6.37678	6.49346	6.38888	6.46597	6.45286	6.46434	6.56986	6.48543	6.46107	6.76818	6.71012	6.80864	6.80478	6.64241	6.61618	6.50462	6.53761	6.83289	6.86047	6.80219	6.8392
P08238	Heat shock protein HSP 90-beta [OS=Homo sapiens]	HSP90AB1	69	60	60	1691	36	724	83.2	5.03	5237.99	105.9	99.6	100.6	112.8	108	116.7	4.41	4.2	2.65	1.87	5.15	1.91	6.74953	6.7046	6.78921	6.63952	6.65678	6.73335	6.61912	6.59694	6.66249	6.57894	6.65249	6.65392	6.83668	6.79831	6.8679	6.85175	6.85674	6.79701	6.71425	6.69766	6.88753	6.89603	6.84423	6.84549
P08240-1	signal recognition particle receptor subunit alpha [OS=Homo sapiens]	SRPRA	44	25	25	62	25	638	69.8	8.95	193.14	102.3	110	82.8	83.9	78.6	96	10.14	4.06	5.85	2.42	3.43	3.65	6.56377	6.89603	6.63517	6.71973	6.74281	6.87774	6.77083	6.79181	6.47086	6.27426	6.33807	6.40429	6.41616	6.36632	6.38543	6.32912	6.24222	6.26115	6.33271	6.33985	6.55919	6.63372	6.61029	6.51412
P08243-1	Asparagine synthetase [glutamine-hydrolyzing] [OS=Homo sapiens]	ASNS	50	24	24	107	24	561	64.3	6.86	326.31	85.3	107.9	83.1	119.5	155.8	126.5	3.5	11.99	7.15	1.38	13.3	8.94	6.44128	6.44128	6.38716	6.3345	6.8802	6.58646	6.62644	6.92719	6.4545	6.30743	6.24222	6.4446	6.88753	6.91528	6.96924	7.03892	7.27519	7.29094	7.09908	7.55459	7.00787	6.98641	6.72247	6.97957
P08397-1	porphobilinogen deaminase [OS=Homo sapiens]	HMBS	44	14	14	39	14	361	39.3	7.18	110.16	78.7	96.6	76.3	96.5	91.9	92.7	8.43	4.32	4.14	0.34	3.91	1.23	6.35403	6.09592	6.36282	6.24413	6.66107	6.50938	6.6014	6.58796	6.17193	6.31832	6.24603	6.26115	6.59694	6.58946	6.65678	6.65249	6.54689	6.53605	6.50779	6.41954	6.54535	6.53761	6.50462	6.52982
P08473	Neprilysin [OS=Homo sapiens]	MME	9	7	7	13	7	750	85.5	5.73	26.23	141.7	76	74.2	94.3	88.3	135.4	6.09	7.84	7.72	13.74	7.77	2.9	7.15583	7.13545	7.1375	7.31288	6.03342	6.2211	6.27426	6.2854	6.24031	6.18587	6.01346	6.27053	6.70044	6.41954	6.71699	6.49825	6.42122	6.66249	6.46597	6.46107	7.07575	7.16088	7.08746	7.07361
P08559	Pyruvate dehydrogenase E1 component subunit alpha, somatic form, mitochondrial [OS=Homo sapiens]	PDHA1	57	21	21	65	21	390	43.3	8.06	189.9	122.8	117.6	106	101.1	102.3	90	2.11	7.41	2.02	5.89	3.08	4.28	6.92955	6.90207	6.95187	6.97269	6.90809	6.78398	7.03232	6.84674	6.72792	6.78005	6.72656	6.71562	6.71973	6.59991	6.64818	6.56834	6.64818	6.63081	6.72383	6.7046	6.47735	6.55919	6.50621	6.41109
P08574	Cytochrome c1, heme protein, mitochondrial [OS=Homo sapiens]	CYC1	26	6	6	30	6	325	35.4	9	97.48	94.2	95.9	92.8	83.6	81.7	84.3	6.38	8.37	6.43	10.8	4.33	4.69	6.49665	6.44294	6.63227	6.61765	6.55152	6.40259	6.69209	6.61471	6.49825	6.65105	6.5744	6.43796	6.49665	6.27612	6.38024	6.27426	6.44791	6.35755	6.34518	6.30012	6.35403	6.50303	6.42291	6.3733
P08579	U2 small nuclear ribonucleoprotein B'' [OS=Homo sapiens]	SNRPB2	37	8	8	58	6	225	25.5	9.72	176.18	87.7	85.1	85	102.6	81.3	88.2	3.74	8.03	3.69	1.15	5.38	2.78	6.39746	6.44791	6.46271	6.52826	6.43463	6.25172	6.38716	6.5345	6.35579	6.40939	6.48543	6.41109	6.69209	6.66818	6.62644	6.36807	6.35931	6.27612	6.45943	6.33092	6.46271	6.38716	6.46271	6.47897
P08621-1	U1 small nuclear ribonucleoprotein 70 kDa [OS=Homo sapiens]	SNRNP70	43	16	16	91	16	437	51.5	9.94	249.06	102.4	99	99.5	105.1	104.8	100.8	7.09	5.75	4.42	2.1	4.57	2.28	6.69905	6.47411	6.6851	6.67243	6.66959	6.57894	6.75489	6.58796	6.62498	6.72656	6.64962	6.5744	6.73742	6.69488	6.74953	6.73606	6.74685	6.71973	6.70321	6.59395	6.65535	6.71562	6.65392	6.64241
P08648	Integrin alpha-5 [OS=Homo sapiens]	ITGA5	5	4	4	6	4	1049	114.5	5.77	17.06	112.3	103.2	95.4	98	113.6	99.3	10.69	8.87	11.3	1.55	6.75	12.64	6.76421	7.00675	6.64386	6.85674	6.67948	6.61912	6.90448	6.70044	6.49185	6.35226	6.65964	6.71562	6.59991	6.63081	6.5345	6.69766	6.66959	6.83036	6.824	6.90569	6.77347	6.80478	6.4545	6.49346
P08670	Vimentin [OS=Homo sapiens]	VIM	68	34	34	174	28	466	53.6	5.12	476.62	48.9	39.2	131.1	144.2	106.9	72.1	31.96	60.81	47.21	16.79	76.01	14.86	5.70598	6.36457	5.45286	5.51728	4.86295	6.60585	5.41278	5.17393	7.72656	5.93074	6.83162	7.23745	6.99887	7.34341	6.74416	7.50779	5.79442	6.44626	7.03342	8.23122	5.89966	6.27426	6.38888	6.07039
P08708	40S ribosomal protein S17 [OS=Homo sapiens]	RPS17	67	14	14	134	14	135	15.5	9.85	433.8	91.1	86.9	104.8	105.5	106.8	95.5	5.28	5.81	3.14	0.17	2.08	0.78	6.49506	6.61618	6.52356	6.43463	6.41447	6.59246	6.45286	6.42794	6.76022	6.64962	6.7046	6.71836	6.72247	6.71836	6.75889	6.73606	6.73606	6.74147	6.69766	6.77083	6.56377	6.5744	6.58946	6.58195
P08727	Keratin, type I cytoskeletal 19 [OS=Homo sapiens]	KRT19	65	22	22	107	15	400	44.1	5.14	337.17	108.4	92.1	96.2	114.1	96.8	94	6.42	3.42	9.38	3.64	3.36	2.15	6.78398	6.63517	6.73742	6.85798	6.52042	6.51254	6.61765	6.53138	6.39232	6.71836	6.55305	6.62205	6.79701	6.8716	6.74416	6.82528	6.60585	6.62936	6.58796	6.5157	6.57137	6.53138	6.53916	6.59842
P08729	Keratin, type II cytoskeletal 7 [OS=Homo sapiens]	KRT7	22	12	12	59	8	469	51.4	5.48	129.93	73.9	83	101.8	122.8	131	97.1	9.22	8.18	15.39	17.49	21.12	9.86	6.23074	6.1819	6.15381	6.43796	6.52982	6.27984	6.30561	6.44294	6.57894	7.02126	6.56071	6.76022	6.76155	7.11998	6.68089	7.04767	6.62352	7.08534	6.98185	7.37504	6.64097	6.56224	6.52513	6.83415
P08754	Guanine nucleotide-binding protein G(k) subunit alpha [OS=Homo sapiens]	GNAI3	53	14	14	61	7	354	40.5	5.69	187.3	104.7	106.8	114.6	108.1	121.9	94.7	7.9	5.07	4.16	1.85	2.36	3.43	6.71287	6.90689	6.65392	6.70736	6.74685	6.77347	6.72928	6.60437	6.94017	6.86542	6.81378	6.81506	6.77479	6.73742	6.75221	6.69766	6.88874	6.94134	6.91767	6.96809	6.55459	6.57289	6.65821	6.55919
P08758	annexin A5 [OS=Homo sapiens]	ANXA5	68	23	23	150	22	320	35.9	5.05	412.87	100.1	107.9	114.7	96.6	121.6	92.2	3.9	5.22	6.98	9.9	5.64	6.19	6.68229	6.57894	6.69488	6.60881	6.82655	6.74012	6.64386	6.76553	6.66818	6.824	6.85922	6.90689	6.49185	6.69488	6.49506	6.83415	6.81121	6.87897	6.97269	6.98413	6.46761	6.59544	6.41447	6.58796
P08865	40S ribosomal protein SA [OS=Homo sapiens]	RPSA	45	12	12	116	12	295	32.8	4.87	429.63	106.8	100.9	101.9	103.2	100.4	109.1	5.9	3.8	5.3	1.75	2.4	0.8	6.73335	6.84046	6.74416	6.63227	6.66818	6.74953	6.6279	6.6453	6.69349	6.55305	6.64818	6.73335	6.67243	6.70736	6.72383	6.71973	6.6453	6.65249	6.63517	6.71149	6.77742	6.77742	6.76288	6.75355
P09001	39S ribosomal protein L3, mitochondrial [OS=Homo sapiens]	MRPL3	32	9	9	31	9	348	38.6	9.48	79.69	122.1	108.4	113.8	109.3	109.7	103.3	8.22	3.37	5.82	4.78	8.85	2.54	6.92481	7.08852	6.8009	6.93782	6.75889	6.84423	6.73471	6.76155	6.86295	6.72247	6.79961	6.91767	6.82146	6.72383	6.76155	6.7046	6.75489	6.7211	6.79831	6.99661	6.67807	6.73064	6.64386	6.70183
P09012	U1 SMALL NUCLEAR RIBONUCLEOPROTEIN A [OS=Homo sapiens]	SNRPA	43	13	13	89	11	282	31.3	9.83	257.37	91.2	91.9	95.9	101.8	95.5	88.2	8.08	6.26	4.91	1.53	6.88	2.76	6.55459	6.2891	6.5345	6.48704	6.55305	6.40769	6.49025	6.62059	6.49025	6.65535	6.60881	6.55919	6.65392	6.6851	6.5744	6.54689	6.6279	6.52513	6.64674	6.42962	6.52982	6.44956	6.47573	6.44294
P09038-1	Isoform 2 of Fibroblast growth factor 2 [OS=Homo sapiens]	FGF2	19	4	4	9	4	210	22.6	10.54	23.19	114.9	81.3	85.9	135.5	97.2	106.9	59.48	32.48	24.7	17.19	33.74	40.5	6.68229	8.21917	6.82018	6.86913	6.23649	7.10224	6.45286	6.17393	6.92362	6.10434	6.35226	6.49665	7.25833	6.90689	7.14262	6.76553	6.56529	6.63807	6.18982	7.2937	6.66534	6.63952	7.71425	6.81378
P09104	Gamma-enolase [OS=Homo sapiens]	ENO2	50	15	15	120	11	434	47.2	5.03	462.68	95.1	104.5	96	109.6	161	99.6	23.17	18.62	19.83	16.62	8.86	12.99	6.47573	5.96347	6.66534	6.79442	6.81121	6.20359	6.60288	6.82146	6.3837	7.01123	6.67948	6.49185	6.60585	6.9472	6.61471	7.01123	7.34518	7.31741	7.35315	7.07253	6.56071	6.71699	6.39575	6.83289
P09110-1	3-ketoacyl-CoA thiolase, peroxisomal [OS=Homo sapiens]	ACAA1	52	14	14	35	14	424	44.3	8.44	122.59	110.7	117.3	116.7	98.1	115.7	101.6	14.08	6.62	11.42	7.89	5.6	4.31	6.74012	7.15279	6.79572	6.7866	6.8505	6.97842	6.89845	6.74819	7.14364	6.8189	6.91528	6.79701	6.69627	6.5345	6.64818	6.44294	6.73742	6.82018	6.88874	6.92244	6.65678	6.66818	6.78529	6.66534
P09132-1	Signal recognition particle 19 kDa protein [OS=Homo sapiens]	SRP19	51	5	5	21	5	144	16.1	9.85	74.87	86	87.4	94.2	89.2	100.8	90.5	6.23	2.18	3.67	3.44	5.28	1.69	6.32553	6.54535	6.42626	6.42626	6.4363	6.46271	6.42794	6.49665	6.54844	6.56682	6.49825	6.62644	6.44294	6.51254	6.54844	6.62059	6.71012	6.59395	6.6014	6.74416	6.51254	6.48704	6.46597	6.52042
P09211	Glutathione S-transferase P [OS=Homo sapiens]	GSTP1	64	12	12	244	12	210	23.3	5.64	815.73	90.5	115.4	95.7	101.7	101.3	87	14.64	7.11	8.54	7.66	6.44	5.9	6.46761	6.1819	6.7046	6.53294	6.89482	6.6851	6.80607	6.91409	6.54226	6.8009	6.59842	6.56071	6.58946	6.74685	6.62059	6.79831	6.73335	6.70183	6.62498	6.52199	6.39746	6.48704	6.31288	6.49665
P09234	U1 small nuclear ribonucleoprotein C [OS=Homo sapiens]	SNRPC	31	6	6	21	6	159	17.4	9.67	71.59	91.2	90.1	97.8	98.8	96.7	94.1	5.7	8.08	2.07	5.9	1.52	6.92	6.51254	6.35755	6.50938	6.54689	6.55612	6.36632	6.43129	6.62352	6.61176	6.66676	6.60288	6.61029	6.56682	6.6865	6.5744	6.64097	6.59991	6.57137	6.62352	6.59096	6.64241	6.49025	6.62059	6.4363
P09382	Galectin-1 [OS=Homo sapiens]	LGALS1	57	7	7	26	7	135	14.7	5.5	77.46	86.9	80.7	66.5	84	226.4	73.7	12.04	12.2	5.64	7.34	19.15	7.16	6.34873	6.26866	6.64818	6.5345	6.17991	6.21917	6.44956	6.54071	6.07468	6.08321	5.90448	6.03782	6.31832	6.46761	6.21335	6.43129	7.55995	7.69766	8.17692	7.9472	6.13955	6.27612	6.05961	6.26866
P09417	dihydropteridine reductase [OS=Homo sapiens]	QDPR	41	7	7	18	7	244	25.8	7.37	59.2	94.8	117.5	83.8	123.3	102	101.5	6.78	3.67	8.51	5.01	6.7	2.26	6.59991	6.41954	6.64818	6.5345	6.87283	6.88142	6.9472	6.8189	6.60585	6.38024	6.34163	6.39746	6.99774	6.89482	6.98185	7.02126	6.71012	6.7761	6.55152	6.63372	6.64962	6.7211	6.65678	6.67243
P09429	High mobility group protein B1 [OS=Homo sapiens]	HMGB1	58	16	16	141	15	215	24.9	5.74	410.8	96.4	97.7	99.9	99.9	104.6	102.7	8.69	6.69	3.65	2.95	8.62	4.29	6.70874	6.4363	6.66249	6.52042	6.62205	6.59991	6.75355	6.52513	6.61618	6.6879	6.66818	6.56986	6.67243	6.61176	6.74685	6.78136	6.79831	6.83289	6.62059	6.58496	6.66391	6.73606	6.58946	6.69905
P09455-1	Retinol-binding protein 1 [OS=Homo sapiens]	RBP1	67	11	11	37	11	135	15.8	5.11	84.25	92.9	113.3	128.6	56.4	74.1	55.6	19.81	10.32	6.85	7.08	5.85	5.25	6.52669	5.93782	6.63517	6.54689	6.96347	6.71425	6.67101	6.93428	6.82655	7.00113	7.05961	7.01235	5.74685	5.88996	5.73877	5.86295	6.27612	6.18388	6.2384	6.07895	5.81762	5.7761	5.74416	5.91648
P09467	Fructose-1,6-bisphosphatase 1 [OS=Homo sapiens]	FBP1	14	3	3	4	3	338	36.8	6.99	12.46	97.8	134.7	270.2	52.2	81.6	41	19.63	20.29	9.8	24.17	12.51	19.83	6.66959	5.99774	6.60585	6.61765	7.51964	6.98868	7.15785	6.88264	7.96924	8.24982	8.17542	7.98014	5.45615	5.9542	5.50779	6.04658	6.35403	6.34696	6.53605	6.08958	5.27053	5.44626	4.93546	5.63227
P09471-2	Isoform Alpha-2 of Guanine nucleotide-binding protein G(o) subunit alpha [OS=Homo sapiens]	GNAO1	37	12	12	43	8	354	40.1	5.9	124.96	117.2	97.2	89.2	98.7	114.8	115.1	6.33	6.03	8.05	5.62	9.63	9.07	6.93074	6.71425	6.86295	6.88264	6.66391	6.54226	6.67101	6.49665	6.56529	6.46107	6.49665	6.2854	6.68229	6.56682	6.7211	6.4545	6.60585	6.8716	6.81506	6.93899	6.8936	6.70736	7.01123	6.79961
P09486	Sparc [OS=Homo sapiens]	SPARC	27	9	9	24	9	303	34.6	4.84	68.46	100.2	76.4	71.1	105.1	85.3	106.2	15.12	13.72	6.54	3.45	8.08	11.79	6.59096	6.9331	6.41785	6.70183	6.08534	6.54844	6.25361	6.25739	6.18785	6.11686	6.07682	6.2891	6.68089	6.75087	6.62352	6.70183	6.37504	6.40088	6.42626	6.62205	6.66959	6.62352	6.99435	6.79181
P09488	Glutathione S-transferase Mu 1 [OS=Homo sapiens]	GSTM1	39	9	9	17	5	218	25.7	6.7	50.49	65.9	66.7	28.3	282.9	190.8	78.3	19.38	20.62	23.56	4.42	6.85	11.89	5.9472	5.56377	6.2384	6.13955	6.09592	5.46923	6.02015	6.20945	5.34696	4.97269	4.66676	4.66676	8.09908	8.18933	8.14771	8.28263	7.52669	7.54148	7.73877	7.61029	6.50144	6.22689	6.10434	6.35755
P09493-4	Isoform 4 of Tropomyosin alpha-1 chain [OS=Homo sapiens]	TPM1	77	37	37	253	2	284	32.8	4.77	671.11	95.1	90.3	99	125.8	102.6	134.6	10.74	7.85	15.02	0.81	18.48	12.66	6.41785	6.78005	6.52669	6.61471	6.4363	6.55612	6.40769	6.65105	6.65821	6.83036	6.29094	6.6014	6.96694	6.98299	6.77873	7.21432	6.96694	6.62936	6.30925	6.732	7.09908	7.38284	7.04658	6.99095
P09496-2	Isoform Non-brain of Clathrin light chain A [OS=Homo sapiens]	CLTA	39	10	10	88	10	218	23.6	4.53	242.29	98.9	97.5	103	103	108	97.6	4.59	3.12	1.49	3.35	1.73	2.44	6.63372	6.49506	6.62205	6.63372	6.6837	6.58045	6.60585	6.60733	6.66676	6.71562	6.67948	6.69349	6.65249	6.7211	6.64674	6.66818	6.77873	6.71973	6.76155	6.74685	6.56224	6.6453	6.59842	6.62059
P09497-2	Isoform Non-brain of Clathrin light chain B [OS=Homo sapiens]	CLTB	34	9	9	29	9	211	23.2	4.69	64.8	98.6	98.4	103	96.7	105.8	102.1	2.49	5.79	1.22	7.6	1.89	3	6.64818	6.59842	6.66107	6.58796	6.62644	6.61324	6.69209	6.48864	6.6837	6.71149	6.6879	6.66959	6.67243	6.51728	6.61176	6.54226	6.7252	6.77873	6.7252	6.7252	6.67948	6.72928	6.62498	6.66818
P09525	annexin A4 [OS=Homo sapiens]	ANXA4	41	12	12	24	11	319	35.9	6.13	56.18	111.1	55	64.6	129.2	149.7	115.7	8.5	7.38	4.26	1.67	3.52	7.85	6.8505	6.62644	6.90569	6.74012	5.84298	5.71973	5.64097	5.8679	6.12102	5.98868	5.99548	6.03342	6.99661	7.03012	7.08958	7.07895	7.20945	7.26866	7.15076	7.24317	6.89724	6.80864	6.81121	7.04439
P09543-1	2',3'-cyclic-nucleotide 3'-phosphodiesterase [OS=Homo sapiens]	CNP	43	23	23	63	22	421	47.5	9.07	189.78	101.9	97.6	103.5	118.8	112.7	95	4.92	4.97	6.38	6.19	1.44	1.43	6.65535	6.62205	6.6865	6.78398	6.62498	6.52513	6.69766	6.59395	6.69349	6.83036	6.69488	6.61176	6.95536	6.82909	6.88631	6.848	6.8392	6.79961	6.83162	6.8009	6.56224	6.57592	6.59842	6.55152
P09601	heme oxygenase 1 [OS=Homo sapiens]	HMOX1	22	6	6	12	6	288	32.8	8.25	39.22	114.4	56	51	115.1	122.9	161.8	38.3	33.44	23.04	12.49	25.67	18.49	6.70598	7.66888	6.51254	6.97039	5.69488	6.61176	5.90929	5.70598	6.02237	5.41954	5.37504	5.92362	6.71973	6.97499	6.75622	6.9507	6.96694	6.91528	6.50779	7.40769	7.10119	7.60659	7.12825	7.54844
P09622	Dihydrolipoyl dehydrogenase, mitochondrial [OS=Homo sapiens]	DLD	36	15	15	96	15	509	54.1	7.85	333.22	89.8	87.1	89.8	94.3	94	92.7	6.91	5.97	2.23	4.3	4.27	3.83	6.42962	6.39575	6.54689	6.60881	6.44128	6.29278	6.44791	6.49665	6.46761	6.54226	6.4822	6.49665	6.60288	6.51412	6.54071	6.41447	6.53138	6.49506	6.63662	6.57894	6.52982	6.55305	6.53916	6.42962
P09651-1	Heterogeneous nuclear ribonucleoprotein A1 [OS=Homo sapiens]	HNRNPA1	59	25	25	426	8	372	38.7	9.13	1227.74	212.9	200.2	180.6	181.6	178.2	174.7	3.44	12.06	3.01	1.71	4.16	3.38	7.70943	7.80155	7.75956	7.69279	7.55842	7.732	7.87036	7.48864	7.57213	7.48059	7.51175	7.4822	7.48704	7.52199	7.43713	7.55305	7.46679	7.48864	7.36545	7.49825	7.42878	7.46842	7.50224	7.38974
P09661	U2 small nuclear ribonucleoprotein A' [OS=Homo sapiens]	SNRPA1	54	13	13	64	13	255	28.4	8.62	215.22	90.7	90.8	94.3	108	90.2	87.1	3.32	3.78	4.14	1.39	5.11	3.9	6.49506	6.45286	6.56834	6.51254	6.48059	6.41278	6.52669	6.53138	6.47086	6.53294	6.58646	6.60437	6.76818	6.74012	6.79312	6.6279	6.49506	6.47897	6.63372	6.49665	6.46107	6.41954	6.54226	6.42794
P09669	Cytochrome c oxidase subunit 6C [OS=Homo sapiens]	COX6C	37	5	5	13	5	75	8.8	10.39	33.64	154.4	139.9	149.4	123.1	112.8	135.4	51.64	27.02	23.14	19.8	37.41	16.26	7.00899	8.33405	6.77479	7.53138	6.70321	7.63445	7.17792	7.07788	7.53916	6.80735	7.02126	7.42375	6.74012	7.1467	6.75889	6.81762	6.40429	6.56071	7.07468	7.55305	7.10434	6.90809	7.44128	7.05853
P09874	Poly [ADP-ribose] polymerase 1 [OS=Homo sapiens]	PARP1	60	70	70	468	70	1014	113	8.88	1408.63	100.7	99.6	90.2	97.8	100.7	91.8	8.62	6.91	6.92	0.39	5.42	2.09	6.65535	6.39746	6.66676	6.65249	6.63081	6.46761	6.70598	6.64674	6.45121	6.65105	6.53916	6.43796	6.61618	6.60733	6.62352	6.58646	6.64962	6.66249	6.65821	6.49665	6.52199	6.54535	6.47249	6.52042
P09884	DNA polymerase alpha catalytic subunit [OS=Homo sapiens]	POLA1	26	31	31	67	31	1462	165.8	5.85	195.43	84	89.7	108.9	99	147.1	95	15.18	11.83	7.21	5.62	9.49	7.88	6.44791	6.6865	6.17393	6.33628	6.56834	6.70044	6.32012	6.40429	6.79831	6.57592	6.73471	6.80735	6.57137	6.6865	6.66959	6.69627	7.00562	7.23074	7.17093	7.33807	6.55612	6.35579	6.61912	6.58346
P09936	Ubiquitin carboxyl-terminal hydrolase isozyme L1 [OS=Homo sapiens]	UCHL1	57	15	15	163	14	223	24.8	5.48	517.82	92.1	95.5	84	115.9	117.1	111.1	6.13	3.73	3.03	0.02	3.66	3.82	6.56986	6.39403	6.58946	6.4822	6.59694	6.59991	6.4822	6.55766	6.34518	6.41109	6.37678	6.44626	6.85674	6.85674	6.92006	6.8679	6.91049	6.90689	6.83668	6.80349	6.824	6.82146	6.70598	6.76951
P09960-1	leukotriene A-4 hydrolase [OS=Homo sapiens]	LTA4H	47	27	27	145	27	611	69.2	6.18	427.76	90.9	90.3	95.5	102.2	107.9	114.5	5.19	3.59	4.29	0.71	5.24	2.28	6.57894	6.40769	6.54071	6.47411	6.54226	6.51412	6.42122	6.47897	6.50144	6.63952	6.60733	6.54535	6.66818	6.6837	6.71287	6.74685	6.80993	6.78529	6.7211	6.63952	6.84549	6.85425	6.78005	6.83415
P09972	Fructose-bisphosphate aldolase C [OS=Homo sapiens]	ALDOC	65	21	21	168	16	364	39.4	6.87	579	111.2	107.9	90.3	94.2	98.8	115.2	12.41	7.2	10.46	5.96	13.48	3.56	6.84674	6.46107	6.87283	6.74819	6.81121	6.58946	6.80864	6.69766	6.4446	6.69766	6.54844	6.34873	6.61912	6.49825	6.6453	6.61618	6.79051	6.6893	6.56377	6.32553	6.86047	6.91648	6.79442	6.83542
P0C1Z6	TCF3 fusion partner [OS=Homo sapiens]	TFPT	14	3	3	4	3	253	28.3	5.21	11.28	101.1	100.2	70	66.9	71.9	91.6	23.23	11.51	8.55	5.08	27.09	20.13	6.41785	7.16692	6.63807	6.68089	6.52042	6.60437	6.6879	6.89724	6.21335	6.23266	6.04221	5.98185	6.01123	6.11478	6.52042	6.41785	6.29462	6.04002	5.72792	6.64818	6.42122	6.61471	6.3906	6.98755
P0CG08	Golgi pH regulator B [OS=Homo sapiens]	GPR89B	14	4	4	11	4	455	52.9	9.28	41.61	98.9	86.9	91.7	101.2	99.6	92.2	11.92	12.41	8.03	4.08	7.92	7.53	6.52826	6.49346	6.85425	6.72656	6.46923	6.24982	6.41278	6.67807	6.54535	6.35579	6.49346	6.63517	6.70321	6.61912	6.50303	6.64386	6.47249	6.65249	6.75087	6.62205	6.52513	6.41447	6.67666	6.52826
P0CG13-1	Chromosome transmission fidelity protein 8 homolog [OS=Homo sapiens]	CHTF8	21	2	2	3	2	121	13.3	8.18	10.89	81.2	78.7	102.8	113.6	96.2	96.8	11.17	17.65	7.98	2.91	4.73	7.48	6.35755	6.07895	6.33092	6.47411	6.62498	6.27426	6.00899	6.32193	6.60881	6.70183	6.86913	6.66534	6.79831	6.85798	6.6865	6.71149	6.55612	6.61912	6.67666	6.52356	6.6837	6.45121	6.5345	6.65821
P0CG35	thymosin beta-15B [OS=Homo sapiens]	TMSB15B	44	3	3	12	3	45	5.2	5.36	30.32	74.3	73.9	98.9	101.7	120.3	115.6	15.02	7.91	8.43	7.53	4.79	5.11	6.33628	5.88753	6.36107	6.09381	6.41447	6.17792	6.2211	6.19377	6.5157	6.6837	6.7879	6.57137	6.59096	6.74551	6.66959	6.80993	6.87406	6.98868	6.94603	6.83542	6.89482	6.81121	6.74416	6.89966
P0CG39	POTE ankyrin domain family member J [OS=Homo sapiens]	POTEJ	5	4	4	240	2	1038	117.3	5.97	755.86	107	110.8	116.7	102.6	117.3	105.2	5.32	5.16	1.67	0.69	5.97	2.47	6.7211	6.88264	6.73471	6.74819	6.76421	6.8189	6.90087	6.732	6.8716	6.82146	6.86047	6.87529	6.67384	6.6879	6.60733	6.7046	6.70044	6.88264	6.86542	6.88264	6.69905	6.77742	6.70598	6.72656
P0DI83	Ras-related protein Rab-34, isoform NARR [OS=Homo sapiens]	RAB34	18	2	2	4	2	198	21.1	12.16	9.76	131.1	121.5	102	104.3	104.4	125.5	19.88	13.53	12.8	6.86	7.9	13.11	7.07361	7.44128	6.99548	6.77479	6.72928	6.79312	7.05637	7.13031	6.7252	6.44956	6.61912	6.89118	6.77479	6.63372	6.58946	6.77742	6.58946	6.77479	6.63807	6.83415	7.01681	6.60437	7.03782	6.926
P0DJ07	Protein PET100 homolog, mitochondrial [OS=Homo sapiens]	PET100	14	2	2	5	2	73	9.1	6.77	15.87	64.6	79.9	115.8	95.6	103.9	77.2	18.47	22.08	13.94	9.26	5.65	24.84	5.8125	6.17393	5.85549	6.36282	6.08534	6.12722	6.51412	6.73877	7.0607	6.89603	6.81378	6.56834	6.48543	6.67384	6.70736	6.74551	6.78529	6.69349	6.7046	6.58496	6.00899	6.16189	6.37851	6.79572
P0DMV8	heat shock 70 kDa protein 1A [OS=Homo sapiens]	HSPA1A	65	38	38	398	20	641	70	5.66	1147.53	108.6	113.3	91.8	82.9	87.1	99.3	12.6	4.35	7.56	2.61	16.52	9.9	6.66391	6.54535	6.9472	6.86295	6.853	6.79442	6.73742	6.87774	6.52982	6.67101	6.51254	6.40939	6.34696	6.40088	6.34163	6.44294	6.8189	6.4822	6.40769	6.28725	6.56377	6.84925	6.54998	6.7046
P10109	Adrenodoxin, mitochondrial [OS=Homo sapiens]	FDX1	24	4	4	15	4	184	19.4	5.83	35.4	91	81.5	91.5	92.5	90.7	92.2	10.48	6.18	7.23	4.57	4.56	8.1	6.49825	6.74012	6.3906	6.51728	6.33807	6.35755	6.24982	6.46597	6.60288	6.43296	6.40939	6.59991	6.48382	6.57743	6.49025	6.49985	6.46923	6.44128	6.58646	6.53605	6.3733	6.47249	6.63807	6.58045
P10155-1	60 kDa SS-A/Ro ribonucleoprotein [OS=Homo sapiens]	RO60	44	21	21	75	21	538	60.6	8.03	213.9	110.7	108.2	107.2	104.6	108.1	97.5	11.88	5.41	3.67	1	3.59	2.56	6.87036	6.48543	6.85798	6.72383	6.83415	6.69488	6.8189	6.6879	6.6865	6.8125	6.75756	6.72928	6.71973	6.69905	6.72928	6.8189	6.77742	6.7761	6.73471	6.66534	6.60881	6.66249	6.5744	6.60585
P10253	lysosomal alpha-glucosidase [OS=Homo sapiens]	GAA	15	11	11	28	11	952	105.3	6	89.17	121.8	89.3	94.4	86.6	79.9	113.8	19.17	13.59	15.53	9.65	11.89	9.27	6.78529	6.55152	7.07039	7.1809	6.50779	6.09381	6.4545	6.55459	6.39403	6.88142	6.65678	6.46271	6.33807	6.5345	6.32553	6.52826	6.41447	6.22497	6.56986	6.21723	6.78136	7.01346	6.70874	6.87897
P10301	Ras-related protein R-Ras [OS=Homo sapiens]	RRAS	22	4	4	22	2	218	23.5	6.93	80.11	81.2	56.7	41	117.8	124.8	91.2	11.72	19.66	10.59	6.7	20.15	10.53	6.05961	6.34696	6.33985	6.47573	5.86542	5.59096	5.78136	6.24031	5.39575	5.32193	5.42962	5.07468	6.94837	6.81121	6.63662	6.6879	6.99209	6.98868	6.93782	6.31832	6.52669	6.49506	6.2555	6.62644
P10398-1	serine/threonine-protein kinase A-Raf [OS=Homo sapiens]	ARAF	16	9	9	15	5	606	67.5	9.01	45.16	73.3	80.8	101.2	94.1	103.2	86.9	13.91	5.9	2.1	3.88	1.52	6.42	6.27426	5.82782	6.27984	6.11894	6.31288	6.22882	6.35755	6.43296	6.61765	6.64674	6.67666	6.6851	6.5157	6.59544	6.56834	6.65678	6.66534	6.71699	6.69627	6.6837	6.43463	6.44956	6.29462	6.51885
P10412	Histone H1.4 [OS=Homo sapiens]	H1-4	41	16	16	427	6	219	21.9	11.03	1114.39	115.8	110.2	135	104.1	119	110.9	4.99	8.55	6.4	2.08	6.66	5.08	6.86913	6.81378	6.84172	6.97613	6.80607	6.76155	7.00899	6.75756	7.09803	7.06178	7.09276	6.89724	6.72247	6.68089	6.62498	6.61618	6.81634	6.85798	7.03232	6.93192	6.79831	6.83415	6.78921	6.66249
P10515	Dihydrolipoyllysine-residue acetyltransferase component of pyruvate dehydrogenase complex, mitochondrial [OS=Homo sapiens]	DLAT	29	15	15	54	15	647	69	7.84	163.73	130.7	122.7	119.4	109.4	108	59.2	1.69	6.12	2.08	6.77	2.89	3.02	7.03782	7.05853	7	7.02237	6.96116	6.91767	7.09592	6.90929	6.93192	6.91528	6.86542	6.88264	6.84298	6.7046	6.79051	6.73742	6.73877	6.72928	6.77083	6.82146	5.87283	5.90207	5.94953	5.848
P10586-1	Receptor-type tyrosine-protein phosphatase F [OS=Homo sapiens]	PTPRF	13	18	18	34	14	1907	212.7	6.3	103.22	89.7	102.5	92.9	93.5	84.9	87	8.2	0.88	13.31	0.64	8.86	9.19	6.51254	6.46107	6.30925	6.59544	6.68089	6.67948	6.69488	6.66391	6.46107	6.71836	6.61324	6.26679	6.55305	6.53916	6.69209	6.45615	6.36107	6.4545	6.57137	6.27426	6.51885	6.20359	6.45615	6.42962
P10588	Nuclear receptor subfamily 2 group F member 6 [OS=Homo sapiens]	NR2F6	15	4	4	8	4	404	43	7.78	29.99	126.8	132.7	137	121.8	106.6	117	5.31	2.63	3.27	4.12	4.07	4.33	7.02459	7.08428	6.91409	6.94837	7.06717	7.03672	7.06717	6.98641	7.11061	7.0864	7.01346	7.1179	6.97039	6.88631	7.07039	7	6.72656	6.62498	6.74551	6.75489	6.91049	6.89118	6.76818	6.848
P10599-1	thioredoxin [OS=Homo sapiens]	TXN	51	6	6	48	6	105	11.7	4.92	131.88	75.3	80.8	74.9	91.3	85.7	100.3	9.3	5.4	3.91	3.17	4.44	9.02	6.32193	6.09592	6.37678	6.14975	6.40088	6.30925	6.21917	6.36282	6.19377	6.20555	6.24982	6.31651	6.54535	6.48059	6.60881	6.45943	6.44626	6.30195	6.42962	6.41109	6.69349	6.7211	6.6014	6.42459
P10606	Cytochrome c oxidase subunit 5B, mitochondrial [OS=Homo sapiens]	COX5B	36	7	7	45	7	129	13.7	8.81	126.94	113.7	114.2	115.2	99.1	94.1	93	11.96	7.66	3.88	5.67	1.92	5.29	6.7252	6.9507	6.58496	6.9331	6.63952	6.88874	6.8716	6.79831	6.8505	6.90207	6.84549	6.76553	6.57289	6.6893	6.58045	6.64097	6.55766	6.59991	6.55459	6.53294	6.4822	6.48864	6.63662	6.58796
P10619	lysosomal protective protein [OS=Homo sapiens]	CTSA	10	6	6	21	6	480	54.4	6.61	64.22	86.5	82.9	78.6	83.1	76.4	93.9	17.35	17.62	11.35	9.74	9.54	5.16	6.20163	6.30925	6.56071	6.75087	6.35755	6.08746	6.38888	6.70183	6.15381	6.5345	6.32733	6.26491	6.27798	6.47573	6.2555	6.32553	6.30195	6.18587	6.48059	6.2075	6.42794	6.55766	6.54844	6.60733
P10620	Microsomal glutathione S-transferase 1 [OS=Homo sapiens]	MGST1	35	7	7	57	7	155	17.6	9.39	200.22	107.6	98.5	102.5	111	100.6	112.5	3.93	3.77	2.1	4.52	3.16	4.49	6.76553	6.73471	6.7252	6.848	6.57137	6.63807	6.69905	6.60585	6.72928	6.67243	6.6879	6.65964	6.84046	6.74819	6.76022	6.70598	6.60733	6.71149	6.67101	6.63227	6.81634	6.732	6.89118	6.81121
P10644	cAMP-dependent protein kinase type I-alpha regulatory subunit [OS=Homo sapiens]	PRKAR1A	37	14	14	40	12	381	43	5.35	107.75	80.1	77.5	112	93.6	118.5	94.1	21.71	14.91	12.06	13.05	26.57	12.64	6.26115	6.85549	6.22689	6.38888	6.23074	6.42291	5.89966	6.32193	6.93899	6.55612	6.71287	6.90207	6.41447	6.68229	6.50303	6.56986	6.59096	6.8009	6.97728	7.44626	6.4822	6.33092	6.75622	6.62936
P10721-1	Mast/stem cell growth factor receptor Kit [OS=Homo sapiens]	KIT	6	6	6	10	5	976	109.8	6.98	15.28	100.6	123.5	104.5	65.8	47.5	91.1	8.9	7.45	12.94	17.35	15.52	3.64	6.59544	6.6893	6.61618	6.86913	6.7879	6.89724	6.99774	7.02901	6.77083	6.59246	6.64386	6.99774	5.86295	6.21723	5.9472	5.6837	5.69209	5.27426	5.77347	5.44956	6.50462	6.46761	6.59096	6.51412
P10768	S-formylglutathione hydrolase [OS=Homo sapiens]	ESD	32	8	8	45	8	282	31.4	7.02	154.82	96.9	98.5	96.6	96.6	87.3	112.9	10.3	6.61	2.54	3.12	10.18	7.21	6.66534	6.37156	6.71012	6.53294	6.6907	6.48704	6.56834	6.67666	6.5345	6.61471	6.61029	6.57743	6.56224	6.62644	6.56224	6.73471	6.64962	6.46107	6.43296	6.29646	6.8189	6.89239	6.64097	6.8189
P10809	60 kDa heat shock protein, mitochondrial [OS=Homo sapiens]	HSPD1	82	44	44	973	44	573	61	5.87	3533.79	104.4	100.6	101.3	99.4	84.7	96.9	5.43	2.61	2.79	8.64	6.06	5.32	6.61029	6.77479	6.65678	6.75489	6.67101	6.58496	6.65392	6.64962	6.61176	6.70598	6.67807	6.64674	6.72247	6.54689	6.65105	6.48059	6.54535	6.36807	6.44128	6.35931	6.59096	6.71287	6.60733	6.52982
P10909-1	Clusterin [OS=Homo sapiens]	CLU	23	10	10	21	10	449	52.5	6.27	58.35	123.1	130.6	77.2	111	105.6	92.1	14.09	16.98	26.65	14.44	6.13	11.35	6.63807	6.82273	7.06609	7.06824	6.93074	6.63081	7.2075	7.12619	5.92837	6.80478	6.36107	6.17792	6.64674	6.94251	6.50938	6.81121	6.60733	6.73064	6.82273	6.71287	6.24413	6.58796	6.46434	6.61765
P11021	78 kDa glucose-regulated protein [OS=Homo sapiens]	HSPA5	63	46	46	658	43	654	72.3	5.16	2070.28	105.1	92	99.5	102.1	95.5	95.5	7.98	5.7	4.22	2.76	1.83	1.73	6.65249	6.87036	6.62498	6.77742	6.47411	6.62936	6.45779	6.5744	6.67807	6.54844	6.60288	6.67101	6.6453	6.70183	6.57592	6.59544	6.57289	6.57289	6.58195	6.6279	6.56682	6.55152	6.60881	6.58796
P11047	Laminin subunit gamma-1 [OS=Homo sapiens]	LAMC1	27	43	43	124	43	1609	177.5	5.12	375.11	90.8	134.4	107.1	71	68.9	66.4	9.54	15.48	11.47	0.31	2.6	1.61	6.43463	6.2854	6.57289	6.58646	7.32912	6.81634	6.97269	7.16892	6.41785	6.75221	6.80478	6.73335	6.15381	6.14771	6.13134	6.0917	6.1416	6.05094	6.10224	6.1127	6.05528	6.09803	6.05094	6.04876
P11137	microtubule-associated protein 2 [OS=Homo sapiens]	MAP2	7	11	11	21	11	1827	199.4	4.91	55.78	21.6	26.7	303.8	72	96.1	69.2	13.16	34.13	21.19	45.18	45.08	21.44	4.65535	4.42626	4.19377	4.44626	5.36107	5.0268	4.3147	4.45286	7.91289	8.13597	8.35755	8.62388	5.69209	6.64674	6.02459	6.93192	5.80219	6.50938	6.66391	7.39318	6.14568	5.95187	6.07895	6.61324
P11142-1	Heat shock cognate 71 kDa protein [OS=Homo sapiens]	HSPA8	77	50	50	900	34	646	70.9	5.52	2641.86	93.1	89.1	88.7	91.9	92.1	100.6	8.01	6.24	6.24	3.11	4.53	1.81	6.53761	6.73471	6.54381	6.47411	6.45615	6.64241	6.46271	6.49185	6.53138	6.38716	6.40769	6.56986	6.49025	6.55305	6.54226	6.55919	6.55459	6.51728	6.40599	6.53294	6.61765	6.67666	6.64097	6.66391
P11166	Solute carrier family 2, facilitated glucose transporter member 1 [OS=Homo sapiens]	SLC2A1	14	7	7	37	7	492	54	8.72	108.64	67.5	74.8	72.2	91.1	103.8	83.4	4.09	14.44	11.12	7.14	13.55	2.46	6.07468	6.08108	5.96809	6.10224	6.24413	6.08958	6.55612	6.2075	6.04002	6.34163	6.30012	6.04876	6.58195	6.4363	6.6279	6.39575	6.68089	6.71425	7.01235	6.57743	6.40429	6.42626	6.35226	6.35931
P11169	Solute carrier family 2, facilitated glucose transporter member 3 [OS=Homo sapiens]	SLC2A3	17	11	11	66	11	496	53.9	7.2	215.43	88.5	99.8	96.1	87.2	76.7	83	11.17	14.43	7.34	1.37	10.41	4.69	6.43962	6.22689	6.49506	6.62205	6.6837	6.20945	6.66959	6.61324	6.43962	6.62936	6.6837	6.54381	6.45943	6.43129	6.43463	6.36107	6.37678	6.25172	6.2724	6.00899	6.32733	6.36632	6.3837	6.48543
P11171-1	protein 4.1 [OS=Homo sapiens]	EPB41	36	23	23	59	22	864	97	5.58	179.57	91.6	96.2	115.5	100.7	106.6	85.6	4.33	1.67	1.91	6.73	4.28	4.74	6.50303	6.46271	6.53138	6.60881	6.54844	6.57894	6.59544	6.60288	6.79961	6.85549	6.848	6.85922	6.58496	6.72247	6.59842	6.63807	6.67243	6.73335	6.73877	6.82146	6.38198	6.38198	6.45615	6.52356
P11172	uridine 5'-monophosphate synthase [OS=Homo sapiens]	UMPS	44	22	22	62	22	480	52.2	7.24	174.39	95.9	97.2	97.4	92	92.4	102.2	6.75	6.15	6.11	1.32	3.92	2.78	6.59694	6.7046	6.57137	6.46761	6.62498	6.72928	6.52042	6.58195	6.62352	6.47897	6.58796	6.69209	6.50938	6.53605	6.57592	6.55919	6.50144	6.55919	6.47897	6.60288	6.69627	6.60585	6.6851	6.66534
P11177	Pyruvate dehydrogenase E1 component subunit beta, mitochondrial [OS=Homo sapiens]	PDHB	47	12	12	79	12	359	39.2	6.65	261.66	124.8	114.3	111.9	105.7	105.4	96.2	1.89	5.7	3.14	5.76	2.01	2.32	6.95536	6.95768	6.96924	7.01346	6.85922	6.80349	6.97957	6.81506	6.78005	6.87652	6.82782	6.78398	6.78267	6.66534	6.69209	6.65249	6.72656	6.6865	6.75622	6.71149	6.56682	6.64097	6.6014	6.57592
P11182	Lipoamide acyltransferase component of branched-chain alpha-keto acid dehydrogenase complex, mitochondrial [OS=Homo sapiens]	DBT	40	15	15	33	15	482	53.5	8.51	86.1	111	105.7	100.3	108.4	102.6	103.1	3.02	9.95	6.63	4.88	4.84	5.26	6.78921	6.73064	6.79961	6.83542	6.8009	6.46271	6.75087	6.69627	6.68089	6.81121	6.61471	6.61029	6.80993	6.71149	6.732	6.6865	6.73471	6.6279	6.75756	6.62498	6.62352	6.80219	6.67807	6.69766
P11216	Glycogen phosphorylase, brain form [OS=Homo sapiens]	PYGB	48	38	38	127	29	843	96.6	6.86	359.66	94.2	93.2	113.2	103	105.6	102.2	5.22	4.98	4.22	2.58	4.81	4.26	6.57289	6.40939	6.56834	6.54535	6.51412	6.56986	6.48704	6.64962	6.71012	6.84046	6.80349	6.84172	6.65964	6.71149	6.66818	6.77215	6.58946	6.74281	6.70874	6.73471	6.64386	6.57894	6.70598	6.71012
P11217	Glycogen phosphorylase, muscle form [OS=Homo sapiens]	PYGM	19	15	15	30	5	842	97	7.03	68.64	89.4	74.5	72.9	100.1	108	122.4	7.21	11.42	4.55	7.5	2.18	9.33	6.57894	6.32373	6.47086	6.49346	6.22689	5.95187	6.21335	6.35931	6.13545	6.27053	6.14771	6.22882	6.72247	6.56986	6.78005	6.75889	6.76288	6.74551	6.80735	6.73742	6.93546	6.93664	6.79181	7.11686
P11233	Ras-related protein Ral-A [OS=Homo sapiens]	RALA	41	7	7	36	4	206	23.6	7.11	126.95	109.5	105.2	94.7	107.7	97.4	104.1	4.4	8.36	7.58	7.67	5.25	5.62	6.73877	6.69905	6.8125	6.83542	6.7211	6.60881	6.89482	6.71287	6.56377	6.74551	6.56682	6.49665	6.82909	6.67243	6.76155	6.69766	6.73606	6.61765	6.59246	6.56986	6.72383	6.82018	6.67948	6.63227
P11234	Ras-related protein Ral-B [OS=Homo sapiens]	RALB	37	7	7	21	4	206	23.4	6.62	61.81	108.7	104	119.2	88.9	92	81.6	10.16	9.47	8.42	2.69	1.81	6.75	6.75489	6.49025	6.77479	6.83794	6.75489	6.44128	6.72928	6.67101	6.89482	6.89845	6.89966	6.64386	6.50303	6.44791	6.24982	6.40599	6.56224	6.53761	6.50938	6.50779	6.18587	6.40599	6.31288	6.38716
P11274-1	Breakpoint cluster region protein [OS=Homo sapiens]	BCR	22	27	27	54	24	1271	142.7	7.03	127.51	92.6	96.3	107.2	100.3	84.6	106.8	4.62	6.54	1.37	4.34	4.31	3.18	6.57137	6.51728	6.54844	6.41785	6.60881	6.65964	6.43463	6.57137	6.71836	6.76155	6.73471	6.75355	6.60437	6.69209	6.61471	6.76155	6.35579	6.41954	6.3837	6.49825	6.78267	6.68229	6.76288	6.71425
P11279	Lysosome-associated membrane glycoprotein 1 [OS=Homo sapiens]	LAMP1	16	7	7	47	7	417	44.9	8.75	137.21	103.6	99.5	104.3	119.2	114.8	107.9	11.03	5.7	10.79	4.66	6.64	5.48	6.63227	6.61618	6.75889	6.9507	6.60733	6.56071	6.75087	6.66534	6.64386	6.95536	6.76686	6.62644	6.8505	6.94486	6.77347	6.86295	6.85674	6.79572	7.00787	6.82909	6.62936	6.78921	6.71699	6.80478
P11310-1	medium-chain specific acyl-CoA dehydrogenase, mitochondrial [OS=Homo sapiens]	ACADM	39	17	17	57	17	421	46.6	8.37	163.31	116.9	100.6	87.6	109.4	115.2	101.5	5	0.95	4.31	0.62	4.11	0.68	6.8189	6.9472	6.80219	6.92006	6.66391	6.63517	6.66107	6.64241	6.48543	6.52669	6.42122	6.38888	6.78005	6.76686	6.70321	6.7211	6.78529	6.80349	6.8936	6.89845	6.66534	6.66534	6.6837	6.66107
P11362	Fibroblast growth factor receptor 1 [OS=Homo sapiens]	FGFR1	11	8	8	18	7	822	91.8	6.21	40.74	69.2	82.5	105.9	113.6	98.4	104.9	12.91	12.55	10.93	12.58	8.1	11.89	6.14568	6.02015	6.08108	6.42291	6.51254	6.1127	6.26866	6.46597	6.5157	6.85549	6.8189	6.63372	6.69905	6.95652	6.60585	6.94953	6.47897	6.53605	6.70874	6.7046	6.66107	6.39232	6.76553	6.78398
P11387	DNA topoisomerase 1 [OS=Homo sapiens]	TOP1	45	41	41	171	40	765	90.7	9.31	490.16	98.8	99.3	105.7	109	111.5	101.3	2.73	2.56	1.85	2.53	4.22	2.51	6.61176	6.66249	6.57137	6.64097	6.63662	6.58346	6.67243	6.62936	6.75622	6.71425	6.73471	6.69488	6.79442	6.74281	6.78267	6.6865	6.71836	6.77083	6.85425	6.83162	6.67525	6.64962	6.71425	6.63081
P11388-1	DNA topoisomerase 2-alpha [OS=Homo sapiens]	TOP2A	44	75	75	418	60	1531	174.3	8.72	1155.62	102.1	97.1	95.5	108.8	110	99.9	3.15	5.86	7.27	1.49	2.75	1.95	6.66107	6.6851	6.6014	6.70874	6.50462	6.71012	6.59694	6.60437	6.63227	6.45286	6.52199	6.6851	6.75087	6.78136	6.71287	6.69905	6.73064	6.7866	6.7761	6.82782	6.63662	6.64818	6.60585	6.67384
P11413-1	Glucose-6-phosphate 1-dehydrogenase [OS=Homo sapiens]	G6PD	50	24	24	79	24	515	59.2	6.84	245.27	92	106.8	105.7	102.3	102	104.8	6.63	4.07	1.63	2.48	4.67	2.1	6.60437	6.44626	6.59991	6.42626	6.8125	6.76553	6.67807	6.71287	6.72383	6.7211	6.76951	6.7252	6.65105	6.70183	6.67101	6.78005	6.76818	6.70874	6.62352	6.63807	6.74551	6.67666	6.69766	6.72383
P11441	Ubiquitin-like protein 4A [OS=Homo sapiens]	UBL4A	47	6	6	12	6	157	17.8	8.66	29.56	125.1	123	102.7	93.1	87.1	118.6	2.74	1.29	4.05	4.29	6.83	2.88	6.89845	6.97384	6.98982	6.95884	6.94603	6.96924	6.93899	6.92481	6.68089	6.68229	6.72656	6.58646	6.58496	6.49665	6.6014	6.61618	6.58646	6.47086	6.41616	6.35755	6.89239	6.94251	6.84046	6.88753
P11498	pyruvate carboxylase, mitochondrial [OS=Homo sapiens]	PC	20	20	20	36	20	1178	129.6	6.84	91.65	83.4	95.9	124.8	98.3	134.4	99	5.46	3.3	1.18	6.99	11.36	6.24	6.30925	6.44626	6.31651	6.45121	6.61618	6.51728	6.55459	6.61324	6.9331	6.95884	6.96809	6.96924	6.54689	6.6907	6.53916	6.64818	6.8125	7.02126	7.11894	7.20457	6.58496	6.54844	6.67243	6.74819
P11532-1	Dystrophin [OS=Homo sapiens]	DMD	2	6	6	8	3	3685	426.5	5.88	18.51	86.1	78	102.1	63.2	91	80.3	11.53	15.58	20.58	25.76	20.38	1.93	6.31107	6.54381	6.22304	6.55766	6.25739	6.31288	6.41785	5.8679	6.71287	6.11478	6.63517	6.86047	5.71425	6.24793	6.33985	6.35403	6.02901	6.40088	6.61618	6.73742	6.37678	6.32012	6.33271	6.31651
P11586	C-1-tetrahydrofolate synthase, cytoplasmic [OS=Homo sapiens]	MTHFD1	59	52	52	303	51	935	101.5	7.3	890.89	98.6	93.6	81.5	106.3	96.7	118.9	4.28	1.92	1.66	1.42	6.2	3.7	6.66107	6.55766	6.6879	6.58496	6.53916	6.55766	6.50303	6.56682	6.33271	6.3733	6.36457	6.32553	6.74685	6.71699	6.77215	6.77742	6.71149	6.64386	6.54844	6.51728	6.93428	6.90809	6.80864	6.87897
P11717	Cation-independent mannose-6-phosphate receptor [OS=Homo sapiens]	IGF2R	32	64	64	188	64	2491	274.2	5.94	528.06	99	108	103.1	106	115.4	97.1	4.94	2.6	1.54	7.77	4.02	2.93	6.63081	6.56071	6.62936	6.732	6.78529	6.7252	6.7211	6.79051	6.67243	6.70044	6.71836	6.67384	6.64818	6.80735	6.62498	6.732	6.79572	6.82655	6.92837	6.87406	6.59544	6.60733	6.59096	6.67948
P11766	alcohol dehydrogenase class-3 [OS=Homo sapiens]	ADH5	39	15	15	128	15	374	39.7	7.49	366.58	97.9	93.3	88.7	110.5	98.9	107.1	11.49	2.28	5.05	3.99	6.64	1.26	6.71012	6.36982	6.72247	6.5157	6.57289	6.52356	6.56377	6.50303	6.41109	6.56224	6.51728	6.42459	6.82909	6.74685	6.84674	6.83542	6.69209	6.67101	6.58346	6.47897	6.75889	6.74551	6.71562	6.74012
P11802	Cyclin-dependent kinase 4 [OS=Homo sapiens]	CDK4	33	9	9	22	8	303	33.7	7.01	44.05	81	88.1	119.1	110.2	122.2	82.2	17.55	15.2	7.94	15.12	10.12	6.15	6.32193	6.74953	6.19574	6.35755	6.44791	6.70321	6.15987	6.47249	7.0542	6.83668	6.80735	6.95652	6.62936	6.93899	6.74819	7.02791	6.92006	6.9472	6.89966	7.19967	6.38716	6.29278	6.33271	6.49346
P11831	Serum response factor [OS=Homo sapiens]	SRF	5	3	3	3	3	508	51.6	8.1	7.43	83.6	75.6	85	89.6	103.8	107.6	12.62	18.29	6.68	1.02	5.65	10.71	6.38716	6.14568	6.59395	6.3837	6.67101	6.18982	6.11061	6.29278	6.36982	6.45121	6.35579	6.56224	6.47411	6.49506	6.6279	6.59694	6.65821	6.73742	6.79831	6.61618	6.87652	6.6014	6.88387	6.62205
P11908	ribose-phosphate pyrophosphokinase 2 [OS=Homo sapiens]	PRPS2	36	11	11	51	5	318	34.7	6.61	171.51	122.7	121.8	124.3	64.9	91.5	127.4	8.33	3.55	8.9	0.27	4.69	7.6	6.99548	6.75622	7.02569	6.88387	6.95884	6.83794	6.926	6.93074	6.71836	6.926	6.99095	7.01123	6.02237	6.01569	6.02459	6.03562	6.63662	6.49346	6.49985	6.53138	6.96232	7.06609	6.80993	7.02459
P11940-1	Polyadenylate-binding protein 1 [OS=Homo sapiens]	PABPC1	42	31	31	239	22	636	70.6	9.5	751.03	104.9	98.1	103.8	101.9	99.8	107.4	7.55	6.31	5.14	2.67	4.95	2.39	6.71149	6.91409	6.6893	6.71425	6.57592	6.77215	6.59096	6.63952	6.73877	6.60733	6.65535	6.76818	6.64241	6.69766	6.65821	6.66818	6.65392	6.6279	6.61176	6.76686	6.74685	6.6865	6.76686	6.74819
P12004	proliferating cell nuclear antigen [OS=Homo sapiens]	PCNA	64	15	15	167	15	261	28.8	4.69	530.93	92.7	95.3	105.5	101.9	103.7	98.5	1.63	3.04	3.55	1.91	1.76	1.78	6.5744	6.53761	6.52042	6.53138	6.56224	6.63662	6.53294	6.58646	6.65678	6.6865	6.75489	6.76022	6.65249	6.6907	6.6851	6.65392	6.69905	6.69349	6.71012	6.65105	6.62498	6.61912	6.61029	6.66676
P12081	Histidine--tRNA ligase, cytoplasmic [OS=Homo sapiens]	HARS1	42	19	19	76	16	509	57.4	5.88	211.72	88.8	102.6	98.8	94	100.2	101.2	4.39	5	1.82	1.04	2.74	2.47	6.48382	6.50462	6.46271	6.35931	6.71149	6.77479	6.61029	6.64962	6.61324	6.59246	6.64962	6.64097	6.56529	6.54535	6.60881	6.58496	6.68089	6.64818	6.58496	6.64674	6.7211	6.64241	6.67101	6.65249
P12109	Collagen alpha-1(VI) chain [OS=Homo sapiens]	COL6A1	18	15	15	39	15	1028	108.5	5.43	115.25	151.8	162.3	109.9	65.8	61.1	64.3	6.62	4.87	11.95	0.17	10.39	9.37	7.19081	7.15178	7.30104	7.35755	7.41193	7.30287	7.38284	7.25927	6.70183	6.85798	6.87036	6.48704	6.03782	6.04221	6.08321	5.95187	5.92362	5.94251	6.04658	5.68089	5.99322	6.01792	6.24982	5.96809
P12110	Collagen alpha-2(VI) chain [OS=Homo sapiens]	COL6A2	3	3	3	6	3	1019	108.5	6.21	15.19	160.6	128.5	98	93.2	97	125.3	10.84	13.14	12.29	3.2	5.39	6.19	7.22207	7.43296	7.16088	7.4822	6.91886	7.09276	7.26115	6.84298	6.73064	6.62352	6.60437	6.29829	6.57592	6.50938	6.66534	6.64962	6.49665	6.61176	6.6865	6.58796	6.96232	6.89724	6.97613	7.10643
P12235	ADP/ATP translocase 1 [OS=Homo sapiens]	SLC25A4	57	17	17	112	4	298	33	9.76	304.45	123.8	139.1	96.1	97.8	92.5	96.3	13.82	10.16	12.41	4.77	7	10.24	6.84549	6.73335	7.05745	7.17393	7.0864	6.83542	7.1639	7.15482	6.49985	6.87406	6.65964	6.51412	6.66107	6.56377	6.47411	6.63807	6.67384	6.48864	6.5744	6.44791	6.5744	6.853	6.54381	6.60585
P12236	ADP/ATP translocase 3 [OS=Homo sapiens]	SLC25A6	59	18	18	140	3	298	32.8	9.74	373.34	135	130.7	121.4	106.4	106	120.7	16.19	1.68	5.72	2.64	8.6	5.83	6.85922	7.38802	6.98527	7.16792	7.03342	7.0268	7.07682	7.02569	7.05094	6.88631	6.87406	6.96	6.70598	6.76022	6.67948	6.66391	6.71012	6.65249	6.74416	6.93192	6.80993	6.86666	6.96347	6.99209
P12268	inosine-5'-monophosphate dehydrogenase 2 [OS=Homo sapiens]	IMPDH2	45	22	22	144	20	514	55.8	6.9	481.1	102.7	94.3	91.6	105.1	85.5	108	1.7	2.69	1.87	1.59	4.42	8.28	6.67384	6.6879	6.72656	6.67666	6.52356	6.61618	6.56224	6.55612	6.46597	6.5157	6.51885	6.52513	6.69905	6.732	6.67384	6.80349	6.50621	6.3837	6.4545	6.36982	6.75489	6.89603	6.60288	6.75355
P12270	Nucleoprotein TPR [OS=Homo sapiens]	TPR	52	128	128	439	127	2363	267.1	5.02	1351.19	96.6	97.6	100	97.7	94.7	92	3.84	3.06	2.61	0.88	1.69	1.48	6.56834	6.62205	6.55305	6.67384	6.60585	6.58496	6.6851	6.61324	6.65105	6.66676	6.63662	6.57894	6.61912	6.6014	6.58195	6.53605	6.55766	6.55152	6.60585	6.57289	6.49825	6.52669	6.54998	6.51885
P12277	Creatine kinase B-type [OS=Homo sapiens]	CKB	64	16	16	142	16	381	42.6	5.59	512.07	124.2	139.9	112.7	87.8	84	86.5	11.22	5.44	10.02	11.42	12.74	8.2	6.92955	6.73606	7.13237	6.98413	7.19771	7.02348	7.08852	7.16892	6.70321	7.03562	6.84674	6.7866	6.33807	6.57289	6.24603	6.62352	6.51728	6.31832	6.46597	6.0917	6.3906	6.47897	6.27612	6.55305
P12429	annexin A3 [OS=Homo sapiens]	ANXA3	41	13	13	38	13	323	36.4	5.92	114.15	73.7	135.9	63.8	93.5	110.5	69.4	30.68	14.94	19.51	1.35	4.92	30.04	6.06393	6.93899	6.20945	6.19771	7.0433	7.30925	6.78005	7.12928	5.89239	6.10014	5.85549	6.43962	6.53294	6.56071	6.34518	6.77479	6.90087	6.73742	6.77347	6.80349	6.18785	6.83162	6.04658	5.97269
P12532	Creatine kinase U-type, mitochondrial [OS=Homo sapiens]	CKMT1A; CKMT1B	48	15	15	59	15	417	47	8.34	176.59	106.8	90.9	82.8	109.1	115.8	119.4	5.9	8.18	7.73	10.84	6.72	7.9	6.70874	6.68229	6.76818	6.8716	6.57743	6.40769	6.65535	6.4363	6.40599	6.49825	6.33628	6.23266	6.8802	6.65821	6.79181	6.7866	6.89966	6.92955	6.81121	6.71149	6.87406	7.07468	6.8125	6.92481
P12694	2-oxoisovalerate dehydrogenase subunit alpha, mitochondrial [OS=Homo sapiens]	BCKDHA	13	5	5	9	5	445	50.4	8.27	11.51	60.2	61.1	79.1	82.9	83.2	66.9	18.15	12.14	14.36	8.89	6.9	15.41	5.9472	5.36457	5.87774	5.98413	6.01123	5.59694	5.90929	5.95652	6.04876	6.55152	6.34341	6.26679	6.2817	6.46271	6.22689	6.46271	6.47086	6.39917	6.35755	6.23074	6.0045	6.03122	6.09803	6.4545
P12814-1	Alpha-actinin-1 [OS=Homo sapiens]	ACTN1	61	51	51	339	30	892	103	5.41	1135.45	90.3	91.8	90.8	105.1	109.3	106.6	1.19	4.65	2.61	6.37	5.6	2.75	6.48704	6.52513	6.49185	6.50303	6.48543	6.62059	6.47897	6.55459	6.50462	6.50621	6.48059	6.56834	6.64962	6.78005	6.66676	6.79701	6.62936	6.7879	6.75489	6.81634	6.70736	6.73877	6.73471	6.8009
P12830	Cadherin-1 [OS=Homo sapiens]	CDH1	27	20	20	59	17	882	97.4	4.73	163.16	101.5	91.4	102	104.4	90	78.2	3.75	4.28	9.37	3.42	6.43	9.22	6.6453	6.6851	6.58496	6.71149	6.53761	6.46597	6.60437	6.49025	6.56529	6.86913	6.72247	6.62352	6.67101	6.74012	6.59246	6.60881	6.4363	6.56071	6.54535	6.36282	6.26115	6.10643	6.43129	6.3147
P12931	Proto-oncogene tyrosine-protein kinase Src [OS=Homo sapiens]	SRC	20	9	9	24	6	536	59.8	7.42	69.98	105.5	108.6	129.2	109.3	119	108.5	3.02	5.12	6.97	2.96	1.66	3.98	6.64386	6.74012	6.70874	6.73471	6.76553	6.76155	6.88996	6.72247	6.96578	7.18785	7.01681	7.01011	6.74147	6.80219	6.79572	6.97499	6.9331	6.88874	6.89966	6.87897	6.81121	6.74281	6.67666	6.78136
P12955	xaa-Pro dipeptidase [OS=Homo sapiens]	PEPD	28	13	13	41	13	493	54.5	6	120.1	101.1	97.8	106.2	109.8	101.5	116.7	8.65	4.93	5.99	6.82	6.07	5.4	6.6893	6.42794	6.71425	6.6279	6.64674	6.58946	6.48704	6.63517	6.58346	6.76421	6.77479	6.69766	6.70874	6.848	6.77742	6.88509	6.72928	6.75622	6.60288	6.58346	6.87529	6.79572	6.85798	6.98071
P12956	X-ray repair cross-complementing protein 6 [OS=Homo sapiens]	XRCC6	60	39	39	375	39	609	69.8	6.64	1214.6	96.1	95.8	90.4	95.1	97.8	96.8	4.63	4.34	3.52	1.03	3.3	2.04	6.60437	6.46761	6.61912	6.56682	6.61029	6.50303	6.64674	6.55305	6.43796	6.55459	6.52042	6.47735	6.58195	6.56071	6.61765	6.59096	6.62205	6.59991	6.63372	6.52669	6.61324	6.63227	6.56834	6.58195
P13010	X-ray repair cross-complementing protein 5 [OS=Homo sapiens]	XRCC5	49	38	38	317	38	732	82.7	5.81	1071.75	100	99.7	98.7	104.8	104.2	101.4	3.49	3.13	2.57	2	2	2.39	6.65678	6.55152	6.66107	6.63227	6.65821	6.56071	6.65678	6.62205	6.58346	6.66818	6.64097	6.60881	6.73064	6.6907	6.73877	6.6907	6.71973	6.6865	6.73606	6.67384	6.68089	6.67101	6.65535	6.60288
P13051-2	Isoform 1 of Uracil-DNA glycosylase [OS=Homo sapiens]	UNG	28	6	6	15	6	304	33.9	9.52	43.7	73.1	84.7	82.1	93.4	83.7	93.1	9.09	9.95	12.83	4.37	9.83	4.06	6.22497	6.42122	6.14975	6.15785	6.36982	6.43962	6.12309	6.43796	6.35579	6.28355	6.36107	6.67807	6.49985	6.58946	6.52356	6.33985	6.23266	6.30378	6.46923	6.53916	6.57743	6.45779	6.57743	6.50462
P13056-1	Nuclear receptor subfamily 2 group C member 1 [OS=Homo sapiens]	NR2C1	6	3	3	6	3	603	67.3	6.32	2.15	135.5	152	117	118.2	105.7	144	23.63	16.86	6.09	1.34	7.42	23.13	6.94369	7.54226	6.78398	7.22014	7.55919	7.19574	6.97842	7.29921	6.94134	6.79961	6.95303	6.79181	6.89845	6.8716	6.9472	6.80478	6.6865	6.7046	6.74281	6.91409	6.78921	7.03672	7.30378	7.56453
P13073	Cytochrome c oxidase subunit 4 isoform 1, mitochondrial [OS=Homo sapiens]	COX4I1	56	10	10	63	10	169	19.6	9.51	174.93	116.4	113.9	115.9	101.3	98.5	96.3	7.71	8.36	3.4	1.59	1.73	3.37	6.79312	6.9507	6.71836	6.9331	6.68089	6.94953	6.8936	6.76818	6.91409	6.85425	6.85798	6.79312	6.64674	6.67948	6.60733	6.59694	6.63807	6.60437	6.59694	6.64818	6.53294	6.56834	6.64386	6.61029
P13196	5-aminolevulinate synthase, nonspecific, mitochondrial [OS=Homo sapiens]	ALAS1	4	2	2	2	2	640	70.5	8.46	4.98	111.1	119.2	117.6	99	96.8	120	27.51	8.89	4.2	3.68	18.3	14.4	6.86666	7.2724	6.30195	6.72656	6.70736	6.98982	6.83162	6.96347	6.8392	6.80349	6.92837	6.91648	6.66676	6.59246	6.61176	6.58195	6.59395	6.58045	6.59842	7.07895	6.99774	6.81634	6.53916	7.00338
P13284	Gamma-interferon-inducible lysosomal thiol reductase [OS=Homo sapiens]	IFI30	18	3	3	7	3	250	27.9	4.88	21.07	90.1	48.4	34.2	145.7	120.5	113.8	21.33	13.68	28.95	1.7	21.58	14.04	6.28355	6.07253	6.70874	6.7046	5.49506	5.44294	5.70044	5.86542	5.19771	5.79181	4.98185	4.99548	7.20457	7.16993	7.00675	7.06393	7.27891	6.81121	7.01458	6.53916	6.77742	7.15886	6.72247	6.88142
P13385	Teratocarcinoma-derived growth factor 1 [OS=Homo sapiens]	TDGF1	17	3	3	9	3	188	21.2	8.16	12.95	140.9	95.3	58.1	92.4	49.3	79.7	10.64	7.55	10.34	19.27	20.63	3.84	7.02348	7.07253	7.20555	7.35931	6.47897	6.49025	6.65964	6.6851	5.8802	5.84298	5.7866	6.1127	6.72792	6.33271	6.61471	6.20163	5.46271	5.78398	5.43296	6.04439	6.24413	6.33271	6.37678	6.29829
P13473-2	Isoform LAMP-2B of Lysosome-associated membrane glycoprotein 2 [OS=Homo sapiens]	LAMP2	11	5	5	9	5	410	44.9	5.69	9.24	75.7	71.1	81.3	72.5	70.8	75	17.25	25.5	7.75	15.19	19.18	12.02	6.24793	5.88264	6.23649	6.50462	6.27426	5.79181	6.02901	6.63662	6.18785	6.31288	6.37678	6.45615	6.02459	6.3345	6.19967	5.94017	5.97039	6.06609	6.57137	6.22497	6.19377	6.12516	6.50938	6.26115
P13489	Ribonuclease inhibitor [OS=Homo sapiens]	RNH1	53	19	19	79	19	461	49.9	4.82	295.4	86.9	109.2	107.8	110.4	108	103.4	7.69	5.87	4.21	0.13	7.75	4.46	6.47897	6.26115	6.51728	6.40259	6.90328	6.70598	6.76022	6.78136	6.75221	6.81506	6.75221	6.66676	6.7879	6.78529	6.78529	6.92244	6.91648	6.78921	6.71973	6.65964	6.67243	6.74953	6.59842	6.71287
P13591-1	Isoform 2 of Neural cell adhesion molecule 1 [OS=Homo sapiens]	NCAM1	10	9	9	15	9	848	93.3	4.87	28.39	68.1	92.6	167.9	106.6	161.3	76.4	19.7	10.61	13.66	13.94	17.81	13.16	6.18785	6.53294	5.9331	5.99095	6.62059	6.6879	6.44626	6.35403	7.46025	7.02126	7.46516	7.32283	6.59395	6.87897	6.62205	6.74685	6.90929	7.29554	7.37069	7.55152	6.21917	6.01792	6.2891	6.48059
P13611-2	Isoform V1 of Versican core protein [OS=Homo sapiens]	VCAN	5	13	13	32	13	2409	264.9	4.54	68.83	135.7	93.9	96.1	93	105.1	98.4	16.02	18.97	14.84	20.11	25.44	26.08	7.05202	7.18785	6.63081	7.11582	6.28725	6.92244	6.47897	6.62644	6.7879	6.3147	6.46923	6.7046	6.33271	6.74551	6.43129	6.55766	6.29462	6.75355	6.67666	7.1819	6.38024	6.08746	6.90448	6.85922
P13637-1	Sodium/potassium-transporting ATPase subunit alpha-3 [OS=Homo sapiens]	ATP1A3	36	32	32	175	11	1013	111.7	5.38	627.91	169.4	96.8	69.4	101.2	93.1	105.6	6.76	5.91	4.38	0.43	5.11	11.24	7.2555	7.43962	7.36894	7.4822	6.52513	6.55152	6.64241	6.70874	6.17592	6.15381	6.07895	6.04002	6.65535	6.66534	6.55919	6.51412	6.50303	6.61618	6.57894	6.45121	6.6879	6.51254	6.90689	6.75489
P13639	Elongation factor 2 [OS=Homo sapiens]	EEF2	61	53	53	667	52	858	95.3	6.83	2004.83	92.7	93	96.6	97.8	95.8	104.1	8.6	7	5.57	0.81	3.58	0.67	6.51412	6.70874	6.55612	6.41447	6.52669	6.6865	6.44626	6.54998	6.60585	6.49506	6.58346	6.6907	6.60288	6.61912	6.66107	6.65249	6.58646	6.57743	6.5345	6.65821	6.69766	6.71425	6.70736	6.69349
P13640	metallothionein-1G [OS=Homo sapiens]	MT1G	68	4	4	58	3	62	6.1	7.96	187.06	277.6	160.6	93.1	45.8	23.3	57.1	29.43	83.85	21.28	23.95	48.04	28.08	7.96694	8.80445	8.2503	7.98356	7.15987	9.2009	7.05853	7.49426	6.20945	6.93664	6.47086	6.61029	5.76288	5.27053	5.20163	5.1819	5.61765	4.77083	4.29278	4.30743	5.8505	6.37504	5.82018	5.41278
P13667	Protein disulfide-isomerase A4 [OS=Homo sapiens]	PDIA4	59	42	42	387	42	645	72.9	5.07	1095.54	106.8	112.9	109.4	98.7	93.2	90.8	3.44	3.31	4.87	1.84	4.86	2.86	6.72792	6.6879	6.74953	6.80607	6.83289	6.79831	6.90207	6.80478	6.79312	6.80349	6.75355	6.64674	6.64386	6.60585	6.55766	6.56529	6.62936	6.53916	6.54535	6.45779	6.50303	6.58195	6.50462	6.49346
P13693	Translationally-controlled tumor protein [OS=Homo sapiens]	TPT1	38	8	8	61	8	172	19.6	4.93	208.95	108.6	103.1	111.1	112.8	112.4	121.8	12.35	8.38	7.96	2.4	5.14	3.54	6.75355	7.0268	6.77215	6.60881	6.71012	6.90929	6.66534	6.66534	6.926	6.65535	6.75622	6.83415	6.84298	6.79312	6.86666	6.83415	6.81634	6.80864	6.76951	6.93782	6.9507	6.90689	6.98299	6.86542
P13747	HLA class I histocompatibility antigen, alpha chain E [OS=Homo sapiens]	HLA-E	11	3	3	4	2	358	40.1	5.95	14.48	156.7	175.8	116.8	120.1	77.5	133.5	19.15	24.64	6.48	10.66	22.39	2.34	7.15987	6.8802	7.51885	7.42375	7.46842	7.06178	7.91886	7.44791	6.82018	6.91409	6.94837	6.74012	6.79961	7.01681	6.63952	6.94837	6.71973	6.07682	6.47411	6.07468	7.07788	7.04002	7.0433	7.11166
P13796	Plastin-2 [OS=Homo sapiens]	LCP1	13	8	8	31	2	627	70.2	5.43	79.19	90.4	103.7	64.4	91.9	115.2	132	18.81	22.28	4.58	15.74	5.7	23.49	6.45779	6.94603	6.37156	6.53761	6.60288	6.88387	6.79051	6.09381	6.1334	5.99548	6	6.02015	6.6837	6.36107	6.59991	6.51254	6.90929	6.85175	6.71149	6.84423	6.72656	7.49745	6.92719	7.16088
P13797	Plastin-3 [OS=Homo sapiens]	PLS3	53	32	32	138	24	630	70.8	5.6	413.82	60.8	62.1	109.8	106.4	151.6	83.1	7.04	8.37	15.99	9.63	2.42	3.37	5.88753	6.07253	5.96578	5.84298	5.86047	6.1416	5.95652	5.9542	6.44294	7.01569	6.80607	6.75087	6.63517	6.83289	6.64818	6.92362	7.22689	7.26303	7.20457	7.2817	6.3345	6.40769	6.34518	6.43463
P13798	Acylamino-acid-releasing enzyme [OS=Homo sapiens]	APEH	34	22	22	117	22	732	81.2	5.48	366.69	106.6	109.7	105.5	104.4	97.7	113.9	14.57	6.54	9.36	0.98	11.45	5.27	6.77215	6.33628	6.84046	6.70044	6.90448	6.68229	6.75221	6.80219	6.59991	6.8936	6.79181	6.64962	6.69627	6.71699	6.71149	6.80607	6.78136	6.63372	6.58796	6.37504	6.848	6.88264	6.7046	6.81506
P13804-1	Electron transfer flavoprotein subunit alpha, mitochondrial [OS=Homo sapiens]	ETFA	61	15	15	77	15	333	35.1	8.38	248.56	106.6	103.8	108.8	110.3	113.4	101.3	6.75	9.42	6.3	6.21	2.76	4.59	6.71425	6.57894	6.75889	6.81121	6.75355	6.52356	6.83794	6.64097	6.76288	6.89482	6.76686	6.67666	6.84925	6.72247	6.74953	6.69209	6.85922	6.79831	6.85175	6.77742	6.66959	6.76022	6.60288	6.65535
P13807	glycogen [starch] synthase, muscle [OS=Homo sapiens]	GYS1	18	12	12	27	12	737	83.7	6.18	66.92	72.1	87.5	102.1	92.3	112.4	95.2	11.21	9.48	3.47	3.09	6.22	6.74	6.1918	5.8802	6.2724	6.15178	6.56224	6.2817	6.35931	6.54381	6.57894	6.67666	6.6893	6.67101	6.49665	6.55919	6.51885	6.57743	6.8505	6.77347	6.8505	6.65678	6.56224	6.62059	6.39403	6.58346
P13861	cAMP-dependent protein kinase type II-alpha regulatory subunit [OS=Homo sapiens]	PRKAR2A	50	16	16	45	14	404	45.5	5.07	130.94	107.3	113.1	104.4	95.8	97.7	89.3	4.72	5.53	4.6	4.01	2.87	2.47	6.74012	6.63517	6.79831	6.75087	6.86542	6.76022	6.93074	6.77873	6.66959	6.78921	6.74147	6.64386	6.62205	6.54071	6.59544	6.50303	6.59544	6.63227	6.62498	6.54071	6.49506	6.46434	6.51412	6.43296
P13984	General transcription factor IIF subunit 2 [OS=Homo sapiens]	GTF2F2	51	14	14	54	14	249	28.4	9.23	137.81	95.7	98.5	103.2	98.9	99.3	98.4	5.91	4.67	2.67	2.74	1.12	0.97	6.63081	6.68229	6.53138	6.50144	6.63662	6.72656	6.56986	6.60733	6.6893	6.63517	6.6893	6.72928	6.59991	6.65535	6.64818	6.63952	6.65821	6.63372	6.61912	6.63227	6.62936	6.61324	6.62936	6.6014
P13987	CD59 glycoprotein [OS=Homo sapiens]	CD59	25	3	3	11	3	128	14.2	6.48	31.13	116	103.3	121.3	105.9	125.3	103.5	5.44	5.42	7.21	0.71	3.22	2.61	6.84549	6.86913	6.73471	6.92362	6.67384	6.63807	6.81634	6.70736	7.09592	6.96463	6.88142	6.8802	6.71973	6.73471	6.60437	6.66818	7.01235	6.98868	6.9507	6.90689	6.62936	6.67807	6.71149	6.70874
P13995	Bifunctional methylenetetrahydrofolate dehydrogenase/cyclohydrolase, mitochondrial [OS=Homo sapiens]	MTHFD2	48	12	12	34	12	350	37.9	8.73	103.93	105.3	101.2	78.2	117.6	86.7	109.9	16.86	6.85	19.49	8.97	15.2	8.37	6.67243	7.13443	6.63517	6.76553	6.65105	6.82909	6.60881	6.66959	6.58045	5.89482	6.21335	6.36632	6.96924	6.7866	6.89845	6.58646	6.44791	6.42794	6.41278	6.8392	6.78267	6.77742	6.91648	6.61912
P14174	Macrophage Migration inhibitory factor [OS=Homo sapiens]	MIF	36	4	4	47	4	115	12.5	7.88	128.42	83	100.1	100.8	100.5	96.2	89.6	14.01	11.47	7.95	2.05	5.83	3.88	6.44128	6.04658	6.52982	6.30925	6.84674	6.48382	6.55919	6.732	6.48382	6.74685	6.70183	6.61029	6.67243	6.62936	6.74953	6.83036	6.59694	6.57894	6.59842	6.41954	6.46271	6.54071	6.41278	6.50938
P14209	CD99 antigen [OS=Homo sapiens]	CD99	13	2	2	3	2	185	18.8	4.75	8.26	148.2	120.6	66.8	14.1	58.6	76.5	12.87	18.06	22.38	26.51	9.15	12.72	7.35403	6.89845	7.18289	7.24127	7.13545	6.63081	7.11478	6.71425	5.94251	6.00675	6.11894	6.6014	3.54844	4.09592	3.45943	3.29278	5.73064	5.78921	6.00899	5.95652	6.51254	6.13134	6.36107	6.15381
P14314	Glucosidase 2 subunit beta [OS=Homo sapiens]	PRKCSH	42	22	22	121	22	528	59.4	4.41	342.66	94.1	90.3	106.6	101.7	106.4	90	7.15	3.21	2.61	0.84	3.97	3.37	6.49185	6.71699	6.5157	6.59694	6.49025	6.50303	6.57592	6.47249	6.74953	6.78136	6.72383	6.69349	6.67666	6.65964	6.62205	6.6014	6.67384	6.69766	6.76951	6.79442	6.43962	6.47411	6.55305	6.51096
P14316-1	Interferon regulatory factor 2 [OS=Homo sapiens]	IRF2	5	2	2	3	2	349	39.3	7.52	7.89	84.5	72	85.3	85.1	92.5	86	21.07	5.36	4.73	0.94	12.96	3.31	6.39232	5.82528	6.59694	6.40939	6.15785	6.17991	6.12102	6.29829	6.30925	6.47086	6.39575	6.43129	6.42122	6.40259	6.41109	6.39917	6.62352	6.44294	6.62059	6.21335	6.47411	6.44956	6.36632	6.40259
P14324	Farnesyl pyrophosphate synthase [OS=Homo sapiens]	FDPS	21	9	9	49	9	419	48.2	6.15	160.04	80.4	79.7	98.1	100.2	107.9	103.4	7.2	2.51	2.72	3.46	3.37	5.64	6.44956	6.2384	6.39746	6.25927	6.37156	6.30561	6.32733	6.28725	6.61912	6.59246	6.68229	6.61176	6.61176	6.68229	6.69766	6.79831	6.76022	6.84423	6.74147	6.74819	6.69209	6.54535	6.69209	6.73606
P14373	Zinc finger protein RFP [OS=Homo sapiens]	TRIM27	15	7	7	11	7	513	58.5	6.21	27.94	105.4	112.3	105.4	115.1	69.9	117.1	16.75	6.54	7.8	1.93	11.37	5.48	6.73606	7.13237	6.62644	6.70321	6.76421	6.85922	6.65821	6.85922	6.848	6.61029	6.65105	6.78921	6.86666	6.82655	6.89482	6.84298	6.11061	6.06609	6.1416	6.41278	6.85922	6.88264	6.86047	7.02015
P14406	Cytochrome c oxidase subunit 7A2, mitochondrial [OS=Homo sapiens]	COX7A2	28	2	2	11	2	83	9.4	9.76	33.06	103.1	101	128.5	95.7	98.1	88.2	27.94	15.02	2.29	27.94	2.97	18.19	6.49665	7.13648	6.2075	6.87774	6.31832	6.83036	6.57592	6.74012	6.96694	7.02348	7.04002	6.98755	6.29094	6.86913	6.34163	6.78398	6.59991	6.63227	6.64962	6.55152	6.3505	6.23266	6.5744	6.81634
P14543-1	Nidogen-1 [OS=Homo sapiens]	NID1	4	5	5	13	5	1247	136.3	5.29	30.19	65.7	64.9	47.9	48.6	60.9	63.6	15.93	14.11	15.95	5.65	16.45	13.14	6.02015	5.63227	6.20359	6.05311	6.02901	5.61765	6.00899	6.10224	5.22497	5.7866	5.64386	5.52042	5.66107	5.54535	5.65249	5.70044	6.04439	5.92125	5.93546	5.46597	5.99774	6.1334	5.66676	5.98185
P14550	alcohol dehydrogenase [NADP(+)] [OS=Homo sapiens]	AKR1A1	72	20	20	90	19	325	36.6	6.79	257.93	99.7	101.9	83.6	98.4	94.9	106.9	16.11	10.31	11.31	0.87	13.92	8.44	6.65392	6.14568	6.68229	6.62498	6.78005	6.4363	6.61029	6.73064	6.26303	6.63081	6.43296	6.33807	6.61176	6.62936	6.62644	6.79961	6.79961	6.61618	6.52199	6.31288	6.72928	6.76818	6.49665	6.74953
P14618	Pyruvate kinase PKM [OS=Homo sapiens]	PKM	67	37	37	535	2	531	57.9	7.84	1844.18	84.3	72.6	60.5	86.5	74.3	93.5	12.49	15.16	10.07	5.11	16.32	5.1	6.31651	6.10224	6.47735	6.50938	6.24222	6.11478	6.11894	6.55612	5.65249	5.91886	5.92125	6	6.3837	6.48704	6.38024	6.32553	6.43296	6.08746	6.34518	5.90929	6.59096	6.54535	6.41616	6.54844
P14625	Endoplasmin [OS=Homo sapiens]	HSP90B1	54	50	50	556	48	803	92.4	4.84	1582.78	106.4	113	95.3	96.5	99	97.8	2.76	4.16	3.38	2.07	2.91	2	6.69488	6.74551	6.72247	6.78921	6.82909	6.81121	6.92125	6.7866	6.63807	6.58796	6.56071	6.52199	6.61324	6.57137	6.56682	6.50144	6.65392	6.60733	6.65105	6.56529	6.60585	6.65678	6.61912	6.58946
P14635	G2/mitotic-specific cyclin-B1 [OS=Homo sapiens]	CCNB1	30	12	12	49	12	433	48.3	7.47	168.9	94.8	94.3	88.1	91.1	93.7	101.5	3.74	9.15	9.58	9.3	11.6	8.22	6.51254	6.60585	6.52826	6.61912	6.52356	6.67807	6.36107	6.59395	6.43796	6.30378	6.48382	6.63807	6.41447	6.60437	6.46434	6.54689	6.84172	6.48704	6.53138	6.56986	6.58496	6.76686	6.52513	6.74551
P14649	Myosin light chain 6B [OS=Homo sapiens]	MYL6B	36	8	8	49	6	208	22.8	5.73	161.38	80.4	90.5	87.3	99.1	92.1	105.5	8.44	6.47	8.15	1.67	7.77	4.82	6.41278	6.13134	6.3733	6.28725	6.58646	6.38024	6.44956	6.54844	6.41278	6.60288	6.48543	6.32733	6.64818	6.61324	6.71562	6.67243	6.58946	6.54998	6.49985	6.32733	6.8125	6.6893	6.65678	6.75355
P14678-1	Small nuclear ribonucleoprotein-associated proteins B and B' [OS=Homo sapiens]	SNRPB	33	9	9	74	9	240	24.6	11.19	219.39	100.4	100.9	98.2	100.2	97.2	100.7	3.88	4.43	2.75	1.25	3.28	0.87	6.67243	6.6279	6.61912	6.74012	6.64097	6.55919	6.71149	6.67384	6.60585	6.65105	6.6279	6.55766	6.65964	6.63372	6.63372	6.6279	6.60881	6.59842	6.67525	6.56377	6.63807	6.65105	6.65678	6.66959
P14735	insulin-degrading enzyme [OS=Homo sapiens]	IDE	27	31	31	94	31	1019	117.9	6.61	252.22	94.4	93.8	113.8	91.6	118.6	88.1	4.06	4.46	2.64	4.1	2.59	3.08	6.58946	6.47735	6.60585	6.53138	6.58195	6.53761	6.4363	6.56529	6.78921	6.81634	6.87774	6.84549	6.47573	6.55919	6.55305	6.56529	6.82528	6.91169	6.88509	6.89603	6.47086	6.38716	6.45286	6.49185
P14854	Cytochrome c oxidase subunit 6B1 [OS=Homo sapiens]	COX6B1	67	6	6	38	6	86	10.2	7.05	128.08	90.9	92.8	125.7	90.8	91.7	81.7	27.19	17.71	3.76	27.61	5.21	11.57	6.27984	6.92837	6.06178	6.732	6.32553	6.78136	6.31288	6.74685	6.95303	6.9542	6.99435	7.06717	6.21917	6.78921	6.25739	6.56071	6.48864	6.4363	6.60881	6.54998	6.25927	6.18587	6.4446	6.54844
P14859-1	POU domain, class 2, transcription factor 1 [OS=Homo sapiens]	POU2F1	15	8	8	26	8	743	76.4	6.81	81.71	98.7	103.8	104.3	100.9	96.6	107.2	6.79	8.19	5.68	9.55	5.41	0.46	6.63807	6.43796	6.61176	6.65964	6.81634	6.57289	6.61912	6.7761	6.65392	6.81762	6.65249	6.75756	6.55919	6.75355	6.66391	6.72656	6.71836	6.62352	6.54689	6.56377	6.74685	6.74551	6.74147	6.732
P14866	Heterogeneous nuclear ribonucleoprotein L [OS=Homo sapiens]	HNRNPL	42	21	21	212	20	589	64.1	8.22	737.98	104.9	104.1	102.8	105.3	100	99.2	3.99	5.31	2.05	0.94	3.69	2.14	6.69349	6.65678	6.73064	6.79051	6.69209	6.58496	6.77083	6.71149	6.65678	6.71699	6.70321	6.66391	6.72792	6.70874	6.69488	6.61324	6.63227	6.65678	6.73471	6.61618	6.6279	6.61176	6.68229	6.63807
P14868	Aspartate--tRNA ligase, cytoplasmic [OS=Homo sapiens]	DARS1	65	31	31	164	31	501	57.1	6.55	476.48	100.1	102.1	105	102.1	103.4	104.4	5.76	0.4	2.38	2.46	1.49	2.34	6.71149	6.54071	6.70044	6.59096	6.68089	6.67384	6.67525	6.66676	6.69905	6.75355	6.72928	6.67525	6.69905	6.64818	6.70598	6.67243	6.70183	6.69209	6.69349	6.65249	6.732	6.72656	6.6851	6.66249
P14902	Indoleamine 2,3-dioxygenase 1 [OS=Homo sapiens]	IDO1	9	3	3	6	3	403	45.3	7.3	18.79	136.4	37.7	36.5	124.3	154.4	210.1	21.24	21.21	6.66	16.76	30.37	21.89	7.47816	6.78398	6.96232	7.22014	5.1375	5.33628	4.77083	5.52042	5.30378	5.20163	5.07039	5.17792	6.7866	7.12928	6.95768	7.08002	6.61618	7.50859	7.03342	7.63445	7.60066	7.10434	7.82972	7.8505
P14923	Junction plakoglobin [OS=Homo sapiens]	JUP	47	27	27	88	23	745	81.7	6.14	276.38	128.5	119.7	106.5	103.3	91.9	81.5	10.02	3.75	0.64	3.96	6.95	7.24	6.97728	7.2384	6.91409	7.03452	6.85425	6.92481	6.97728	6.88264	6.74012	6.74685	6.72792	6.72928	6.73064	6.64962	6.65821	6.54689	6.33092	6.52826	6.51412	6.56224	6.40088	6.29094	6.50938	6.29829
P14927	Cytochrome b-c1 complex subunit 7 [OS=Homo sapiens]	UQCRB	68	9	9	45	9	111	13.5	8.78	128.07	103.7	99	107.3	107.7	102	82	7.23	4.95	2.49	7.92	3.63	5.25	6.63807	6.54226	6.76553	6.75355	6.64962	6.50303	6.66249	6.60881	6.70321	6.77215	6.77215	6.71836	6.83162	6.66959	6.71425	6.59842	6.73335	6.63807	6.70736	6.62498	6.35226	6.44626	6.36282	6.25927
P15104	Glutamine synthetase [OS=Homo sapiens]	GLUL	17	7	7	21	7	373	42	6.89	59.9	71	95.8	108.9	108.7	86.7	87.8	26.81	22.28	8.5	25.07	9.97	16.78	5.95884	6.33985	5.67807	6.56529	6.45943	6.70321	6.08321	6.85922	6.5744	6.79181	6.74281	6.87036	6.50621	7.02237	6.51885	7.25456	6.62059	6.27612	6.40769	6.46923	6.50779	6.40599	6.36807	6.8679
P15121	aldose reductase [OS=Homo sapiens]	AKR1B1	52	15	15	90	14	316	35.8	6.98	256.05	84.1	86.6	95.7	111.6	118.7	111.9	8.78	5.78	1.71	0.24	3.43	3.61	6.49506	6.21335	6.45779	6.33092	6.53294	6.39917	6.34163	6.47249	6.54535	6.59395	6.59991	6.56834	6.80478	6.79961	6.87529	6.88142	6.92006	6.94134	6.86171	6.83542	6.89603	6.80993	6.77873	6.80219
P15170-3	Isoform 3 of Eukaryotic peptide chain release factor GTP-binding subunit ERF3A [OS=Homo sapiens]	GSPT1	43	29	29	113	13	637	68.7	5.33	290.52	96.4	94.5	101.5	97.8	105.1	101	5.64	3.37	2.83	1.14	2.6	0.83	6.59991	6.58045	6.67525	6.47735	6.55305	6.62352	6.50462	6.56986	6.65105	6.61912	6.67807	6.71425	6.62205	6.59991	6.66249	6.63807	6.70321	6.732	6.64962	6.72792	6.67525	6.64818	6.65392	6.66107
P15311	Ezrin [OS=Homo sapiens]	EZR	63	46	46	334	32	586	69.4	6.27	926.56	108.7	123.4	94.3	104.8	94.8	103.6	3.7	5.32	3.96	0.91	4.63	1.76	6.74953	6.78005	6.79701	6.67525	6.95652	7.09276	6.93899	6.93664	6.53605	6.6279	6.49665	6.58346	6.7211	6.70183	6.71562	6.74953	6.64674	6.5744	6.48382	6.55919	6.69349	6.70044	6.69627	6.64674
P15374	Ubiquitin carboxyl-terminal hydrolase isozyme L3 [OS=Homo sapiens]	UCHL3	31	7	7	18	7	230	26.2	4.92	68.15	97.9	109.8	107	109.9	116.4	113.3	7.19	3.91	5.2	0.34	3.43	4.25	6.62644	6.59991	6.8009	6.58195	6.83036	6.69766	6.76155	6.79572	6.62936	6.78529	6.78529	6.69766	6.77742	6.78398	6.87529	6.86295	6.89966	6.91767	6.82782	6.82018	6.80219	6.8716	6.72928	6.84549
P15559-1	NAD(P)H dehydrogenase [quinone] 1 [OS=Homo sapiens]	NQO1	23	8	8	17	8	274	30.8	8.88	45.33	20	82.3	56	159.6	25.6	184.6	29.66	26.83	7.22	10.35	14.63	18.53	3.67807	4.7761	4.32193	4.32193	6.23074	7.00787	6.40259	6.32193	5.89966	5.6837	5.74147	5.87529	7.42375	7.21237	7.39832	7.48382	4.89239	4.50462	4.50462	4.848	7.57818	7.93133	7.33002	7.47735
P15586	N-acetylglucosamine-6-sulfatase [OS=Homo sapiens]	GNS	13	7	7	19	7	552	62	8.31	50.12	93.6	102	112.4	112.5	122.3	102.9	18.41	12.84	15.89	2.83	4.72	8.36	6.39575	6.21917	6.70321	6.80219	6.74012	6.30561	6.65392	6.6907	6.74281	7.14771	6.88264	6.63227	6.78398	6.84172	6.63517	6.89724	6.94251	6.92719	6.98641	6.82273	6.60288	6.77215	6.52982	6.76951
P15735-1	Phosphorylase b kinase gamma catalytic chain, liver/testis isoform [OS=Homo sapiens]	PHKG2	8	3	3	6	3	406	46.4	6.38	15.36	93.1	92.5	93.4	93	96.8	103	1.94	5.7	1.97	2.65	6.9	2.65	6.56834	6.49985	6.54226	6.54071	6.66676	6.51096	6.54998	6.4822	6.52669	6.59096	6.53761	6.55459	6.56682	6.51254	6.54535	6.80349	6.6453	6.73064	6.54998	6.51254	6.74819	6.67948	6.65964	6.69209
P15848	arylsulfatase B [OS=Homo sapiens]	ARSB	4	2	2	2	2	533	59.6	8.21	5.02	134	173	85.8	123.4	104.5	60.1	28.66	17.88	4.14	4.73	11.72	26.21	6.97728	7.06717	7.06393	7.77347	7.45039	6.87529	7.4187	7.47005	6.38024	6.51885	6.41954	6.42459	6.89966	6.99548	6.74685	6.65249	6.61324	6.60733	6.95303	6.8009	5.73877	5.35403	6.07895	6.2555
P15880	40S ribosomal protein S2 [OS=Homo sapiens]	RPS2	52	16	16	191	16	293	31.3	10.24	541.14	106.3	100.4	107.5	111.1	108.1	111.7	6.15	5.19	6.14	1.99	4.3	1.39	6.72928	6.84674	6.73335	6.63081	6.61176	6.77873	6.63662	6.66249	6.82273	6.61765	6.71287	6.78267	6.81634	6.77479	6.824	6.85798	6.72656	6.7866	6.72383	6.85425	6.76686	6.80478	6.8125	6.80349
P15882	N-chimaerin [OS=Homo sapiens]	CHN1	9	4	4	4	4	459	53.1	6.98	2.54	81.5	86.3	113	106.6	124	85.9	5.24	8.04	6.95	15.1	8.83	3.13	6.42291	6.24793	6.38024	6.31832	6.45615	6.40599	6.24413	6.52356	6.8679	6.95536	6.77347	6.73335	6.58195	6.88996	6.95884	7.224	6.84298	7.04439	6.86542	7.09698	6.46434	6.36107	6.40429	6.44294
P15884	Transcription factor 4 [OS=Homo sapiens]	TCF4	6	4	4	10	2	667	71.3	7.01	16.62	114.5	117.2	88.7	99	92.6	121	12.16	13.91	10.75	5.69	7.7	6.79	6.96694	7.00675	6.71149	6.65821	6.89603	7.23936	6.8505	6.84549	6.63372	6.26115	6.51412	6.42794	6.57137	6.6879	6.75221	6.99209	6.63227	6.46434	6.39746	6.60288	6.8189	6.86171	7.02901	6.97728
P15907	Beta-galactoside alpha-2,6-sialyltransferase 1 [OS=Homo sapiens]	ST6GAL1	9	3	3	5	3	406	46.6	9.01	9.67	156.2	127.4	119.2	109.3	102.1	154.8	26.11	9.95	7.39	7.96	9.46	28.3	6.65105	7.62205	7.33002	7.24508	7.04439	7.14975	6.81121	6.94134	6.74953	7.01123	6.90809	6.88753	6.6907	6.853	6.83415	6.65964	6.67384	6.49825	6.67384	6.83415	7.64169	6.62498	7.41193	7.13648
P15923	Transcription factor E2-alpha [OS=Homo sapiens]	TCF3	8	5	5	12	4	654	67.6	6.47	30.82	95.5	91.3	94.8	108.9	94.6	113.9	18.7	19.05	8	4.35	9.48	6.36	6.6279	6.98413	6.37851	6.52669	6.49346	6.95303	6.35226	6.53138	6.65535	6.39403	6.5157	6.61765	6.72247	6.81121	6.80219	6.88264	6.50144	6.62644	6.46761	6.76421	6.82146	6.67525	6.89482	6.84298
P15924-1	Desmoplakin [OS=Homo sapiens]	DSP	42	128	128	326	128	2871	331.6	6.81	897.42	136.4	149.6	133.6	81.1	70.8	62.7	6.48	3.41	2.46	7.1	8.05	3.04	7.09592	6.90328	7.10538	7.0864	7.28448	7.17493	7.20065	7.24888	7.05637	7.09698	7.06609	7.01123	6.27053	6.41447	6.20555	6.40769	6.23266	6.14771	6.14364	5.94953	5.97269	6.0268	5.91886	5.97039
P15927-1	Replication protein A 32 kDa subunit [OS=Homo sapiens]	RPA2	54	8	8	37	8	270	29.2	6.15	109.77	98.2	99.7	109.8	115.3	121.5	113.6	4.32	4.9	4.67	0.98	2.59	1.85	6.71562	6.61471	6.56834	6.62205	6.75087	6.59694	6.61029	6.66959	6.71149	6.8505	6.73471	6.82146	6.8392	6.85922	6.80864	6.87774	6.93074	6.98185	6.91886	6.8936	6.83289	6.82273	6.79831	6.86295
P15954	Cytochrome c oxidase subunit 7C, mitochondrial [OS=Homo sapiens]	COX7C	29	2	2	18	2	63	7.2	10.27	53.96	81.5	84.7	101.2	88.6	76	74.7	8.97	10.16	3.68	9.93	4.58	5.64	6.29462	6.39917	6.29646	6.56224	6.32912	6.48059	6.29462	6.60881	6.62644	6.63372	6.6893	6.74012	6.36807	6.57137	6.35403	6.33092	6.2854	6.20945	6.32912	6.18587	6.23649	6.15987	6.34873	6.20945
P16083	Ribosyldihydronicotinamide dehydrogenase [quinone] [OS=Homo sapiens]	NQO2	54	11	11	26	11	231	25.9	6.29	79.24	71.1	92.6	52.1	95.2	28.4	175.4	10.79	8.26	13.21	7.78	18.15	14.43	6.12309	5.85549	6.21723	6.1819	6.59246	6.34696	6.47249	6.60881	5.34696	5.8125	5.69766	5.70598	6.49346	6.65249	6.49025	6.85798	5.1375	4.79701	4.86295	4.49825	7.38543	7.59171	7.09908	7.52278
P16104	Histone H2AX [OS=Homo sapiens]	H2AX	45	10	10	256	4	143	15.1	10.74	523.17	91.7	111	114.3	92.2	97.6	80.5	5.24	6.88	4.15	2.54	4.36	4.76	6.50303	6.40259	6.5345	6.58346	6.75221	6.74281	6.95303	6.83794	6.80993	6.86171	6.90448	6.76686	6.50144	6.55305	6.34163	6.42122	6.63517	6.58346	6.66676	6.52199	6.27984	6.3837	6.38716	6.2555
P16152	Carbonyl reductase [NADPH] 1 [OS=Homo sapiens]	CBR1	74	17	17	75	15	277	30.4	8.32	252.63	130.9	171.6	105.9	62.3	74.9	118.2	6.65	7.05	6.66	9.41	17.38	6.08	7.06609	6.91049	7.13545	6.99774	7.43045	7.41532	7.36457	7.5932	6.6893	6.76288	6.88509	6.68229	6.05745	5.86542	6.05528	5.94953	6.50621	6.2724	6.1819	5.88996	6.91767	7.02901	6.85175	6.84172
P16219	Short-chain specific acyl-CoA dehydrogenase, mitochondrial [OS=Homo sapiens]	ACADS	5	2	2	3	2	412	44.3	7.99	6.51	123.8	106.2	95.2	84.3	107.3	67.5	8.02	19.3	10.34	8.34	13.48	15.61	6.93782	6.76288	6.96578	7.04439	6.71836	6.11686	6.76288	6.74416	6.39746	6.73064	6.64962	6.49665	6.48382	6.31288	6.43962	6.26303	6.71973	6.77215	6.86666	6.39403	5.7252	6.20163	6.21529	5.9542
P16220-1	Cyclic AMP-responsive element-binding protein 1 [OS=Homo sapiens]	CREB1	18	5	5	14	3	341	36.7	5.57	39.27	96.4	106	84.8	90.5	87	111.3	8.34	11.53	7.19	0.27	5.17	3.19	6.52199	6.64386	6.53761	6.77742	6.80864	6.6453	6.51412	6.88996	6.5744	6.41954	6.39232	6.33985	6.49665	6.50303	6.42794	6.55305	6.52982	6.43296	6.34873	6.4545	6.84549	6.73877	6.78136	6.81634
P16278	Beta-galactosidase [OS=Homo sapiens]	GLB1	14	7	7	31	7	677	76	6.57	93.12	99.8	98.2	84.8	102.7	106.5	97.8	17.3	15.3	18.66	4.45	8.71	9.59	6.4822	6.32193	6.79961	6.85425	6.5744	6.18388	6.70321	6.66107	6.31651	6.81121	6.49665	6.22497	6.63662	6.72792	6.61176	6.74551	6.79442	6.67384	6.84046	6.55766	6.49985	6.75489	6.50144	6.72383
P16298	serine/threonine-protein phosphatase 2B catalytic subunit beta isoform [OS=Homo sapiens]	PPP3CB	13	6	6	26	2	524	59	5.91	57.99	97.5	100.9	100	96.9	84.4	101.6	9.15	3.6	4.96	0.8	10.21	4.27	6.84549	6.58045	6.63372	6.57743	6.67948	6.57289	6.6879	6.63517	6.65535	6.70044	6.63372	6.52982	6.60733	6.59096	6.66818	6.65105	6.59246	6.47411	6.32373	6.2724	6.65535	6.62644	6.67948	6.76686
P16333-1	Cytoplasmic protein NCK1 [OS=Homo sapiens]	NCK1	24	10	10	20	8	377	42.8	6.47	53.26	102.6	99.9	103.7	107.1	110.7	106.3	3.54	5.68	4.2	0.02	3.81	4.09	6.63662	6.65392	6.74685	6.70874	6.67243	6.75355	6.56529	6.61176	6.62498	6.77215	6.69349	6.69905	6.74281	6.74281	6.81762	6.79831	6.85425	6.83036	6.75221	6.74551	6.76686	6.75355	6.63372	6.70874
P16401	Histone H1.5 [OS=Homo sapiens]	H1-5	36	15	15	414	12	226	22.6	10.92	1036.25	107.6	107.8	101.2	96.1	102.5	101.6	4.68	6.21	1.86	0.62	8.36	2.35	6.73606	6.76288	6.65678	6.82018	6.7252	6.67948	6.88509	6.78005	6.68089	6.61912	6.65249	6.66959	6.58045	6.59246	6.52042	6.43796	6.56224	6.59842	6.80993	6.76022	6.68229	6.63517	6.71012	6.64962
P16402	Histone H1.3 [OS=Homo sapiens]	H1-3	47	19	19	360	11	221	22.3	11.02	979.59	89.9	83.5	140.1	147.9	84	63.1	6.18	7.27	7.2	4.99	11.69	2.64	6.55766	6.3906	6.42459	6.56377	6.55152	6.33807	6.42794	6.32912	7.07253	7.18884	7.21626	6.99095	7.25927	7.15684	7.16792	7.07039	6.47897	6.35755	6.42626	6.07895	5.9542	5.93546	6.0045	6.01346
P16403	Histone H1.2 [OS=Homo sapiens]	H1-2	42	17	17	408	8	213	21.4	10.93	1060.14	95.3	98.4	124.2	88.3	102.3	93.5	8.25	7.48	10.11	8.99	7.7	6.4	6.75489	6.48704	6.5345	6.61324	6.66391	6.57743	6.74416	6.49346	6.91169	7.05528	7.00113	6.71287	6.55766	6.3733	6.44626	6.27798	6.66534	6.6893	6.73335	6.47249	6.60733	6.48704	6.63081	6.43962
P16422	Epithelial cell adhesion molecule [OS=Homo sapiens]	EPCAM	42	10	10	72	10	314	34.9	7.46	261.56	125.9	133.1	119.5	104.7	101.3	134	6.19	6.31	2.05	1.1	8.2	2.91	6.97613	7.14262	6.95536	6.97728	7.05961	7.02126	7.21917	7.05311	6.91528	6.94837	6.88753	6.88509	6.7211	6.69905	6.78921	6.63372	6.81121	6.63662	6.6865	6.52669	7.00113	7.07253	7.10119	7.05961
P16435	NADPH--cytochrome P450 reductase [OS=Homo sapiens]	POR	43	31	31	104	31	677	76.6	5.58	298.61	118.2	107.8	119.3	96.7	103.6	107.7	8.3	3.52	6.78	1.94	7.86	4.04	6.79961	7.02569	6.79181	6.97154	6.69349	6.79181	6.79051	6.71562	7.05853	6.87283	6.84172	6.92481	6.61618	6.57592	6.5744	6.51728	6.64962	6.63662	6.74012	6.87774	6.74416	6.75756	6.84298	6.70598
P16455	Methylated-DNA--protein-cysteine methyltransferase [OS=Homo sapiens]	MGMT	35	5	5	17	5	207	21.6	8.1	51.57	53.4	69.4	76.7	109.8	99.7	143	8.3	8.24	11.93	2.27	13.12	10.69	5.76553	5.51096	5.78136	5.70874	6.14975	5.9542	6.08321	6.2384	6.29646	6.54535	6.22689	6.16993	6.80219	6.75489	6.87652	6.93428	6.90087	6.65105	6.6279	6.44956	7.15987	7.29554	6.91409	7.15987
P16615	Sarcoplasmic/endoplasmic reticulum calcium ATPase 2 [OS=Homo sapiens]	ATP2A2	40	42	42	204	33	1042	114.7	5.34	644.29	89.6	84.2	86.8	93.4	85.4	87.8	4.59	3.45	1.92	1.54	3.42	2.74	6.39232	6.49185	6.47897	6.55305	6.35226	6.3906	6.40088	6.47086	6.42626	6.43296	6.44791	6.48704	6.52982	6.56071	6.47897	6.39575	6.42626	6.36807	6.48543	6.40429	6.46434	6.44626	6.51254	6.41954
P16885	1-phosphatidylinositol 4,5-bisphosphate phosphodiesterase gamma-2 [OS=Homo sapiens]	PLCG2	4	3	3	4	3	1265	147.8	6.64	13.85	89.7	75.2	130.6	122.3	142.5	102	20.64	16.83	9.03	27.42	9.48	15.07	6.44626	5.83289	6.52982	6.52826	6.35403	5.75756	6.22497	6.2384	6.9472	6.99209	7.06609	7.23649	6.65105	7.21723	6.88631	7.37417	7.41109	7.15583	7.13853	7.15381	6.59096	6.77083	6.27426	6.75489
P16930	Fumarylacetoacetase [OS=Homo sapiens]	FAH	19	7	7	15	7	419	46.3	6.95	25.09	90.2	93.8	100.2	121	102.5	117.8	6.87	2.47	4.79	0.31	5.49	16.69	6.6014	6.48382	6.50621	6.35755	6.56529	6.49506	6.53916	6.57592	6.65964	6.52356	6.63372	6.6837	6.92125	6.91528	6.87897	6.9542	6.59395	6.62498	6.75489	6.73471	6.90207	6.85922	6.36282	6.91169
P16949-1	Stathmin [OS=Homo sapiens]	STMN1	77	21	21	218	21	149	17.3	5.97	534.16	111.1	119.3	108.1	109.5	110.2	111.9	15.82	5.72	6.27	0.63	9.17	4.38	6.90809	6.39232	6.89482	6.69905	7.00787	6.80993	6.91169	6.88509	6.73471	6.77742	6.77742	6.58195	6.78136	6.76818	6.79572	6.86295	6.87036	6.8125	6.75489	6.55612	6.84046	6.84298	6.70874	6.77215
P16989-1	Y-box-binding protein 3 [OS=Homo sapiens]	YBX3	31	10	10	117	2	372	40.1	9.77	414.97	82.7	75.8	76.7	99.9	86.5	88.1	6.95	11.96	5.58	2.35	4.92	3.55	6.37678	6.52982	6.36457	6.29646	6.26115	6.55459	6.22689	6.20359	6.38888	6.20359	6.24413	6.27984	6.66676	6.61912	6.66818	6.66107	6.50938	6.42459	6.33628	6.4446	6.49025	6.43296	6.5157	6.40429
P17028-1	zinc finger protein 24 [OS=Homo sapiens]	ZNF24	37	9	9	17	8	368	42.1	6.21	41.48	76.5	70.5	100.4	93.6	81.6	78.8	4.23	5.02	4.21	0.05	3.1	10	6.21529	6.30012	6.18982	6.3147	6.15583	6.10224	6.12516	6.26303	6.60585	6.59395	6.71287	6.69349	6.54998	6.54844	6.55766	6.49665	6.30378	6.3906	6.3837	6.31651	6.36282	6.4545	6.12102	6.2384
P17050	alpha-N-acetylgalactosaminidase [OS=Homo sapiens]	NAGA	15	5	5	9	5	411	46.5	5.19	26.26	100.9	91.9	86.2	69.3	64.6	94.5	13.98	15.72	10.64	10.59	16.66	21.05	6.61765	6.39403	6.69488	6.88631	6.42291	6.19574	6.62059	6.72383	6.2384	6.61471	6.4363	6.42291	6.00675	6.22304	5.89966	5.98413	6.1639	5.83794	6.32733	5.86542	6.58646	6.8125	6.04002	6.53761
P17096-1	High mobility group protein HMG-I/HMG-Y [OS=Homo sapiens]	HMGA1	69	10	10	153	4	107	11.7	10.32	450.98	81.5	82.4	78.9	84	81.2	81.9	7.17	3.77	3.5	2.06	2.63	6.33	6.3147	6.46761	6.2211	6.38198	6.2891	6.35579	6.42122	6.3733	6.37504	6.33092	6.27426	6.26866	6.37156	6.41447	6.39232	6.41616	6.40259	6.36107	6.32373	6.32373	6.33271	6.37851	6.25739	6.47573
P17096-2	Isoform HMG-Y of High mobility group protein HMG-I/HMG-Y [OS=Homo sapiens]	HMGA1	66	8	8	98	2	96	10.7	10.32	224.52	100.1	100.9	102.9	112.5	103.1	109.3	7.99	4.81	5.92	0.42	4.42	7.44	6.58796	6.78529	6.52982	6.70321	6.63807	6.63952	6.78267	6.67384	6.76421	6.63807	6.73064	6.57592	6.80993	6.81762	6.67807	6.8009	6.65964	6.74685	6.71699	6.6014	6.7211	6.82528	6.63517	6.87774
P17098	Zinc finger protein 8 [OS=Homo sapiens]	ZNF8	18	11	11	17	10	575	64.9	7.39	29.23	104	100.2	106.6	109.6	103.7	114.1	3.56	3.6	4.89	0.67	9.16	4.64	6.67666	6.7252	6.64962	6.76421	6.69349	6.65678	6.63662	6.56834	6.61912	6.74819	6.7252	6.7879	6.76951	6.78267	6.86913	6.77479	6.59991	6.79181	6.6014	6.85674	6.85674	6.70598	6.83542	6.83289
P17152	Transmembrane protein 11, mitochondrial [OS=Homo sapiens]	TMEM11	20	4	4	12	4	192	21.5	7.36	25.75	120.3	116.2	109.2	101.2	105.3	106.1	4.07	6.48	1.45	4.05	6.88	2.37	6.83036	6.96694	6.88874	6.9331	6.80735	6.77742	6.97842	6.91169	6.75355	6.79701	6.75756	6.78267	6.70321	6.62059	6.73064	6.64962	6.55152	6.67525	6.76022	6.76951	6.73064	6.6879	6.72792	6.77215
P17174	Aspartate aminotransferase, cytoplasmic [OS=Homo sapiens]	GOT1	46	19	19	71	19	413	46.2	7.01	209.88	93.2	101	98.4	89.9	98.3	99.3	14.23	6.44	7.9	3.45	8.26	7	6.56682	6.18785	6.69488	6.52042	6.75622	6.5345	6.62936	6.6879	6.47735	6.74416	6.66391	6.57743	6.4545	6.52513	6.47735	6.58346	6.79312	6.6453	6.59395	6.5157	6.64386	6.71425	6.46923	6.62352
P17252	Protein kinase C alpha type [OS=Homo sapiens]	PRKCA	15	9	9	12	7	672	76.7	7.05	23.64	85.8	118.5	175.3	60.6	108.2	59.3	14.41	13.86	10.74	9.48	6.18	13.08	6.43296	5.98413	6.41278	6.45779	7.05637	6.65392	6.74685	7.03122	7.16792	7.54071	7.45286	7.4545	5.82273	6.01792	5.80735	6.3733	6.6865	6.79051	6.7252	6.88753	5.88753	5.89239	5.64674	6.11061
P17301	Integrin alpha-2 [OS=Homo sapiens]	ITGA2	6	6	6	8	6	1181	129.2	5.31	12.89	126.4	104.6	95.8	93.3	82.1	92.9	8.22	8.77	9.01	0.19	8.43	1.41	6.98641	6.89118	6.97842	7.16692	6.70874	6.47573	6.70874	6.77479	6.56224	6.67948	6.6014	6.36457	6.54071	6.54535	6.58646	6.61029	6.39575	6.16591	6.4545	6.32373	6.54844	6.54844	6.52669	6.50621
P17302	Gap junction alpha-1 protein [OS=Homo sapiens]	GJA1	33	11	11	34	11	382	43	8.76	106.58	204.6	121.2	114.4	106.2	70.7	108	10.72	7.02	13.19	14.2	17.71	13.32	7.59694	7.75622	7.58195	7.90448	6.90569	6.8009	6.93782	7.04658	6.46107	6.91169	6.82782	6.848	6.58496	6.87529	6.55766	6.85425	6.10434	6.12928	6.15785	6.60288	6.64818	6.53294	6.95536	6.86171
P17480-1	Nucleolar transcription factor 1 [OS=Homo sapiens]	UBTF	42	35	35	105	35	764	89.4	5.81	278.62	100.6	98.7	105.5	108.9	108	101.5	8.98	4.28	4.33	4.65	6.39	3.6	6.64818	6.86913	6.57894	6.65678	6.59096	6.71836	6.65964	6.59246	6.79701	6.66107	6.6851	6.75622	6.71973	6.81378	6.72247	6.6851	6.67807	6.73335	6.77742	6.89239	6.67525	6.61618	6.74012	6.65535
P17535	Transcription factor jun-D [OS=Homo sapiens]	JUND	4	2	2	3	2	347	35.2	7.37	6.28	95.7	105.6	97.1	122.4	126.2	96.4	16.44	8.1	8.5	18.75	10.2	10.53	6.45779	6.94486	6.6907	6.47086	6.71425	6.732	6.92955	6.67807	6.70736	6.66107	6.54226	6.43129	7.12825	6.74281	7.04876	6.83542	6.90328	7.14975	7.05637	6.824	6.53294	6.76951	6.64818	6.41616
P17568	NADH dehydrogenase [ubiquinone] 1 beta subcomplex subunit 7 [OS=Homo sapiens]	NDUFB7	32	4	4	7	4	137	16.4	8.92	16.27	96.8	106.7	107.2	110.6	93.9	80.8	3.68	3.63	7.84	8.07	5.49	5.12	6.59694	6.59544	6.57137	6.6907	6.72928	6.74147	6.83668	6.73335	6.71012	6.89118	6.78005	6.62644	6.8716	6.70736	6.66534	6.72928	6.66818	6.58346	6.52513	6.48864	6.27798	6.39403	6.26303	6.40088
P17612	cAMP-dependent protein kinase catalytic subunit alpha [OS=Homo sapiens]	PRKACA	32	11	11	28	6	351	40.6	8.79	75.16	102	132.3	115.8	111.7	112.2	102.5	8.47	55.6	2.63	1.88	5.06	7.56	6.88142	6.63081	6.71425	6.6279	8.29921	6.77347	7.01681	7.07895	6.86419	6.85549	6.85425	6.78136	6.78398	6.82273	6.76951	6.79701	6.75889	6.75756	6.90207	6.86047	6.60733	6.83162	6.61471	6.74416
P17655-1	Calpain-2 catalytic subunit [OS=Homo sapiens]	CAPN2	13	9	9	22	8	700	79.9	4.98	49.88	70.3	75.7	100.6	90.9	152	89.2	3.69	3.47	3.29	16.27	8.47	10.18	6.13955	6.1334	6.18982	6.05961	6.31107	6.22497	6.25927	6.19377	6.63227	6.67243	6.58796	6.69627	6.33985	6.67243	6.47897	6.80219	7.08215	7.16892	7.3336	7.32733	6.54071	6.41616	6.25172	6.58796
P17677-1	Neuromodulin [OS=Homo sapiens]	GAP43	76	11	11	28	11	238	24.8	4.72	97.46	176.7	132.1	62.6	89.4	88.1	87.4	13.01	16.79	7.74	8.18	5.29	6.15	7.49825	7.79312	7.40429	7.43212	6.83542	7.38198	7.12928	6.96116	5.97499	5.79701	6.07039	5.96116	6.56529	6.39746	6.46434	6.35579	6.3906	6.42122	6.55766	6.50303	6.46761	6.44626	6.45121	6.2724
P17706-1	Tyrosine-protein phosphatase non-receptor type 2 [OS=Homo sapiens]	PTPN2	32	13	13	23	13	415	48.4	8.29	64.43	93.6	89.7	95.6	102.4	100.1	96.1	5.48	3.53	2.73	1.98	3.05	2.45	6.55612	6.38888	6.54071	6.55612	6.57592	6.48704	6.48704	6.46271	6.50779	6.57743	6.58195	6.59694	6.69766	6.65678	6.65105	6.70874	6.62644	6.7211	6.63227	6.65964	6.56682	6.56986	6.64097	6.60437
P17812	CTP synthase 1 [OS=Homo sapiens]	CTPS1	40	24	24	105	20	591	66.6	6.46	272.99	95.9	90.4	99.9	113.2	114.6	120.3	5.91	5.24	3.4	0.85	3.53	2.11	6.58346	6.58496	6.58496	6.40769	6.53294	6.61618	6.46434	6.45286	6.65964	6.59694	6.62498	6.71012	6.83162	6.81378	6.86047	6.86047	6.84298	6.8392	6.7866	6.91049	6.91648	6.92244	6.90569	6.85549
P17844	probable ATP-dependent RNA helicase DDX5 [OS=Homo sapiens]	DDX5	58	38	38	268	29	614	69.1	8.92	788.52	102.9	92.4	102.1	102	94.9	102.2	16.58	6.57	8.82	0.84	7.57	4.57	6.66959	7.10329	6.61176	6.70183	6.49506	6.69905	6.51728	6.54226	6.79961	6.51412	6.61029	6.73742	6.66391	6.68089	6.65535	6.61618	6.54071	6.58796	6.54998	6.76686	6.63517	6.62205	6.76022	6.71699
P17858-1	ATP-dependent 6-phosphofructokinase, liver type [OS=Homo sapiens]	PFKL	35	25	25	82	19	780	85	7.5	235.13	108.5	121.6	121.7	102.7	106.8	98.3	10.49	7.18	7.19	2.7	5.64	5.41	6.84925	6.53294	6.853	6.67243	7.00787	6.76022	6.94837	6.90448	6.84549	7.05745	6.99435	6.86047	6.65392	6.70874	6.66249	6.79312	6.80349	6.74953	6.72928	6.60733	6.63372	6.69905	6.50938	6.60437
P17900	Ganglioside GM2 activator [OS=Homo sapiens]	GM2A	25	4	4	16	4	193	20.8	5.31	40.01	108.3	97.4	87	115.9	96.5	106	19.23	12.97	16.35	0.96	12.02	7.4	6.6279	6.39232	6.89118	7.03232	6.61324	6.2114	6.6279	6.59842	6.34163	6.75489	6.54535	6.22882	6.84674	6.86666	6.71012	6.76288	6.75221	6.53605	6.64818	6.33807	6.66391	6.8802	6.66249	6.79051
P17931	Galectin-3 [OS=Homo sapiens]	LGALS3	12	3	3	5	3	250	26.1	8.56	12.67	191.3	87.3	92	136.7	92	148.1	6.52	16.37	3.35	3.39	11.96	3.39	7.50224	7.51964	7.69558	7.64024	6	6.57592	6.41109	6.48543	6.54381	6.54535	6.44128	6.50303	7.12928	7.0607	7.04111	7.27705	6.66534	6.66107	6.34341	6.38543	7.17792	7.16189	7.26209	7.24317
P17948-1	Vascular endothelial growth factor receptor 1 [OS=Homo sapiens]	FLT1	5	8	8	12	6	1338	150.7	8.38	20.64	96.3	100.8	99.9	77.9	83.9	86.1	16.77	7.53	10.49	5.71	18.68	6.52	6.48704	6.96463	6.46107	6.6907	6.58946	6.75756	6.52669	6.72247	6.7211	6.45943	6.56224	6.79701	6.22497	6.34163	6.29094	6.37156	6.19771	6.3733	6.40939	6.80478	6.49985	6.27426	6.41109	6.4446
P17980	26S proteasome regulatory subunit 6A [OS=Homo sapiens]	PSMC3	69	27	27	163	27	439	49.2	5.24	533.51	98.2	99.8	94.8	104.2	101.2	103.3	3.39	1.52	0.84	0.07	2.07	1.07	6.64674	6.58195	6.6851	6.58946	6.64962	6.64241	6.63807	6.59991	6.56529	6.57743	6.56682	6.54844	6.70321	6.7046	6.7252	6.72792	6.70044	6.66959	6.65392	6.62936	6.71425	6.69209	6.6893	6.67807
P17987	T-complex protein 1 subunit alpha [OS=Homo sapiens]	TCP1	67	29	29	265	29	556	60.3	6.11	861.67	101.2	107.4	104.5	99.1	94.4	99	3.75	1.92	1.34	1.26	7.34	2.14	6.6865	6.63517	6.72656	6.60437	6.76818	6.74281	6.75221	6.70321	6.69488	6.72656	6.71973	6.6865	6.64386	6.61765	6.65249	6.63662	6.69488	6.59544	6.52513	6.44791	6.63807	6.67101	6.59842	6.61912
P18031	Tyrosine-protein phosphatase non-receptor type 1 [OS=Homo sapiens]	PTPN1	43	15	15	35	15	435	49.9	6.27	114.04	111.9	106.1	103.2	106.1	111.8	103.9	4.19	3.25	1.31	1.2	6.56	3.38	6.74281	6.87652	6.77479	6.83794	6.74416	6.69349	6.79961	6.71425	6.6879	6.70598	6.66107	6.69209	6.74147	6.71699	6.72383	6.64097	6.74416	6.74416	6.86419	6.93428	6.63372	6.7046	6.75221	6.69349
P18065	Insulin-like growth factor-binding protein 2 [OS=Homo sapiens]	IGFBP2	33	8	8	31	8	325	34.8	7.5	98	117.1	102.1	105.1	95.7	123.2	88.5	10.55	22.36	7.72	13.21	26.29	11.08	6.87406	6.56071	6.86913	6.90328	6.72928	6.61912	7.22497	6.58346	6.68229	6.78136	6.74953	6.52513	6.71562	6.4446	6.71836	6.44956	6.76022	7.12928	7.49185	6.70736	6.47897	6.65392	6.4545	6.26115
P18074-1	Tfiih basal transcription factor complex helicase xpd subunit [OS=Homo sapiens]	ERCC2	26	19	19	41	19	760	86.9	7.15	102.79	97.9	92.9	95.2	110.5	102.5	106.4	11.9	7.18	2.17	0.57	3.32	4.91	6.65249	6.85798	6.45779	6.57289	6.55766	6.68229	6.4363	6.5157	6.57289	6.53138	6.57289	6.60881	6.78267	6.79442	6.84172	6.84298	6.66391	6.64674	6.69627	6.75489	6.76686	6.60585	6.71699	6.74953
P18077	60S ribosomal protein L35a [OS=Homo sapiens]	RPL35A	59	10	10	74	10	110	12.5	11.06	163.79	108.5	97.5	110	108.9	104.3	111.8	18.4	11.86	14.38	1.29	19.5	6.21	6.75221	7.23458	6.71287	6.77083	6.59842	6.89724	6.52356	6.61765	6.90328	6.48382	6.65964	6.93192	6.78005	6.75355	6.84298	6.7866	6.52356	6.61471	6.79181	7.1334	6.82273	6.7866	6.94953	6.74685
P18084	Integrin beta-5 [OS=Homo sapiens]	ITGB5	16	11	11	24	11	799	88	6.06	63.25	122.2	118.8	78.9	72.4	45.9	85.3	21.17	10.75	21.35	15.83	24.35	13.39	6.93546	7.4545	6.83289	6.93074	6.78921	7.09487	6.7879	6.99661	6.68229	6.11686	6.48704	6.03562	6.33985	6.01569	6.36107	5.84046	6.02237	5.38198	5.66107	5.25927	6.42626	6.40429	6.66107	6.1918
P18085	ADP-ribosylation factor 4 [OS=Homo sapiens]	ARF4	64	10	10	50	6	180	20.5	7.14	172.31	94.5	90.1	104.1	109.5	103.5	96.4	6.79	7.19	1.79	1.23	3.4	1.49	6.49825	6.43129	6.63227	6.62644	6.52826	6.37156	6.45779	6.61471	6.6851	6.71699	6.66818	6.72247	6.76155	6.7866	6.80864	6.82655	6.7761	6.6865	6.70044	6.66534	6.55766	6.57894	6.60437	6.6014
P18124	60S ribosomal protein L7 [OS=Homo sapiens]	RPL7	48	17	17	168	17	248	29.2	10.65	437.36	109	101	111.1	112.8	113.1	116	6.37	7.31	5.24	1.63	5.13	2.04	6.79442	6.92006	6.74281	6.71836	6.57743	6.82146	6.64097	6.67525	6.84925	6.67807	6.76421	6.82782	6.83542	6.80219	6.83036	6.8679	6.74685	6.85425	6.7879	6.91528	6.80993	6.84674	6.87529	6.86913
P18206	Vinculin [OS=Homo sapiens]	VCL	71	84	84	654	84	1134	123.7	5.66	1977.01	83.4	71.7	82.5	108	114	102.6	4.35	10.14	7.94	2.85	3.15	5.51	6.38716	6.43463	6.37678	6.2817	6.13545	6.3906	6.05745	6.1918	6.2854	6.40429	6.32733	6.54071	6.72656	6.78398	6.71562	6.86171	6.79831	6.88509	6.79961	6.8679	6.70044	6.78529	6.59544	6.66107
P18433	Receptor-type tyrosine-protein phosphatase alpha [OS=Homo sapiens]	PTPRA	2	2	2	3	2	802	90.5	6.7	4.61	100.5	125.2	109.2	75.4	96.1	93.5	9.56	3.86	4.39	7.82	6.54	17.26	6.59991	6.41954	6.70183	6.73471	7.00562	7	6.88753	6.93782	6.77742	6.80607	6.76421	6.65821	6.15785	6.31651	6.2891	6.40599	6.42122	6.64241	6.56682	6.60437	6.37678	6.71699	6.2817	6.79442
P18583-5	Isoform D of Protein SON [OS=Homo sapiens]	SON	21	42	42	122	41	2459	266.9	5.73	343.67	97.7	92	94.5	99.2	97.6	95.3	4.7	4.34	3.98	0.91	1.89	3.78	6.53605	6.66107	6.55766	6.66676	6.4446	6.49506	6.58646	6.55305	6.61471	6.6014	6.52356	6.49825	6.64241	6.62352	6.58346	6.53916	6.58496	6.59246	6.64241	6.62498	6.47411	6.55919	6.58946	6.59395
P18615	Negative elongation factor E [OS=Homo sapiens]	NELFE	56	15	15	37	15	380	43.2	9.33	115.32	100.4	99.4	99.2	94.5	100.5	112.6	8.81	4.76	1.29	8.57	2.72	1.99	6.76022	6.7252	6.48864	6.57289	6.66959	6.69627	6.54381	6.59842	6.65392	6.62352	6.61029	6.63952	6.47411	6.64962	6.60585	6.62352	6.66107	6.64097	6.63372	6.71973	6.78398	6.79961	6.84674	6.83036
P18621	60S ribosomal protein L17 [OS=Homo sapiens]	RPL17	50	11	11	101	10	184	21.4	10.17	308.28	89.5	86.4	111.6	114.6	110.2	97.7	4.64	6.95	12.25	1.2	12.2	2.02	6.47249	6.58346	6.49506	6.42459	6.3837	6.48059	6.31651	6.54226	6.91409	6.54071	6.69627	6.90809	6.82909	6.853	6.86171	6.84172	6.64674	6.77083	6.79572	7.05311	6.58796	6.57894	6.63227	6.63517
P18669	Phosphoglycerate mutase 1 [OS=Homo sapiens]	PGAM1	73	16	16	248	11	254	28.8	7.18	853.34	85.3	94.6	94	88.5	93.3	98.4	8.83	3.57	7.45	0.53	7.26	2.2	6.50303	6.26491	6.52042	6.32553	6.60881	6.50462	6.52826	6.59842	6.3505	6.5744	6.59395	6.5345	6.46107	6.47249	6.52199	6.51254	6.62498	6.53761	6.54998	6.36982	6.63372	6.64241	6.57137	6.60733
P18754-1	Regulator of chromosome condensation [OS=Homo sapiens]	RCC1	26	9	9	33	9	421	44.9	7.52	125.19	102.5	105	125.9	116	104.5	99.7	4.49	3.06	1.01	1.67	3.78	2.75	6.6893	6.78529	6.63662	6.66959	6.67666	6.76818	6.74147	6.6865	6.98299	6.95187	6.97154	6.98185	6.84046	6.87529	6.84925	6.83542	6.65964	6.69627	6.71836	6.7879	6.6279	6.64962	6.6837	6.58946
P18827	syndecan-1 [OS=Homo sapiens]	SDC1	20	5	5	10	5	310	32.4	4.63	30.77	94.7	111	122.3	70.1	88.2	97	43.49	16.07	17.76	4.73	17.67	10.09	6.66959	7.53372	6.26866	6.46107	6.73606	7.18982	6.85175	6.71562	7.16591	6.60437	6.78529	7.08428	6.08321	6.17991	6.15583	6.04439	6.19574	6.50144	6.42459	6.80219	6.52199	6.41785	6.74012	6.67807
P18858	DNA ligase 1 [OS=Homo sapiens]	LIG1	43	35	35	104	35	919	101.7	5.62	318.57	80.3	90.9	103.8	98.7	108	95.2	7.18	3.97	3.25	5.35	4.93	4.67	6.44128	6.29094	6.36457	6.19771	6.52826	6.58796	6.48382	6.45779	6.69349	6.63081	6.70044	6.74551	6.56986	6.67948	6.65964	6.71425	6.6453	6.78136	6.72928	6.80864	6.5744	6.43463	6.56986	6.5744
P18859	ATP synthase-coupling factor 6, mitochondrial [OS=Homo sapiens]	ATP5PF	51	5	5	34	5	108	12.6	9.52	102.05	73.6	76	86.7	76.2	79.4	71.7	5.3	3.18	2.79	4.96	3.41	3.11	6.11894	6.23649	6.16591	6.29094	6.2384	6.15785	6.2555	6.25739	6.36282	6.4545	6.43296	6.44128	6.30195	6.20163	6.30195	6.1375	6.2817	6.26115	6.36632	6.33985	6.10224	6.14771	6.1819	6.20555
P18887	DNA repair protein XRCC1 [OS=Homo sapiens]	XRCC1	24	16	16	45	16	633	69.4	6.39	103.09	105.3	103.3	108.4	109.8	108.9	107.2	6.39	4.6	1.54	2.33	3.31	0.76	6.74685	6.55919	6.76951	6.6907	6.79701	6.65678	6.7211	6.65964	6.75489	6.76553	6.79442	6.74147	6.75489	6.80219	6.8189	6.82909	6.67807	6.78398	6.76686	6.76818	6.75087	6.73606	6.75889	6.73742
P19022	Cadherin-2 [OS=Homo sapiens]	CDH2	11	8	8	9	8	906	99.7	4.81	16.79	66.2	119.2	147	87.3	84.4	66.6	29.01	13.32	16.44	3.76	17.95	8.16	5.96116	6.67101	5.75489	6.1375	6.8009	7.15482	6.73877	6.99435	7.35667	6.76553	7.20065	7.19967	6.40939	6.48543	6.30378	6.46434	6.22689	6.18982	6.57137	6.71425	6.02901	5.84046	6.08534	6.11061
P19174-2	Isoform 2 of 1-phosphatidylinositol 4,5-bisphosphate phosphodiesterase gamma-1 [OS=Homo sapiens]	PLCG1	21	22	22	50	22	1291	148.6	6.05	135.56	88.1	95.1	94.4	84.3	90.5	89.5	4.18	6.85	3.62	2.76	2.79	1.97	6.51728	6.38543	6.49346	6.42794	6.66249	6.49346	6.47573	6.64962	6.5345	6.58496	6.64386	6.53605	6.36982	6.42626	6.43796	6.45615	6.52042	6.49506	6.50303	6.42794	6.48059	6.44626	6.5157	6.48704
P19338	Nucleolin [OS=Homo sapiens]	NCL	49	55	55	837	55	710	76.6	4.7	2302.31	98.6	93.1	90	95	90	94.2	2.01	1.58	1.34	1.55	4.48	2.02	6.64818	6.59096	6.60288	6.6453	6.53761	6.52669	6.57894	6.54381	6.50462	6.50462	6.46597	6.47897	6.58646	6.55459	6.57137	6.50938	6.58195	6.50144	6.4822	6.42626	6.58796	6.57743	6.52826	6.53761
P19367-1	Hexokinase-1 [OS=Homo sapiens]	HK1	44	39	39	206	35	917	102.4	6.8	597.85	121	94.9	84.1	102.8	79.5	111.8	7.52	5.78	5.29	14.59	11.36	7.83	6.89845	6.70736	6.93782	6.94603	6.54071	6.43296	6.62498	6.59544	6.30925	6.46271	6.34163	6.44626	6.83289	6.5345	6.732	6.47573	6.56986	6.3505	6.27426	6.20359	6.81762	6.92719	6.79051	6.64962
P19387	DNA-directed RNA polymerase II subunit RPB3 [OS=Homo sapiens]	POLR2C	55	11	11	32	11	275	31.4	4.92	117.54	88.6	86.4	98.9	97	92.6	92.1	7.82	3.23	1.38	0.75	3.08	3.91	6.42122	6.62205	6.36982	6.51728	6.3837	6.45121	6.41447	6.49185	6.62936	6.62498	6.59694	6.64386	6.59246	6.60733	6.54226	6.61176	6.52356	6.54381	6.47735	6.58346	6.51096	6.45121	6.53916	6.58796
P19388	DNA-directed RNA polymerases I, II, and III subunit RPABC1 [OS=Homo sapiens]	POLR2E	36	7	7	35	7	210	24.5	5.95	106.04	105.9	101.8	92.8	97.5	92.2	107.9	6.64	3.32	1.87	0.76	3.41	0.66	6.67384	6.86171	6.65964	6.77873	6.65249	6.75355	6.6851	6.65392	6.57894	6.52513	6.51885	6.54535	6.59991	6.61471	6.61029	6.52669	6.50621	6.46434	6.57743	6.54689	6.75889	6.74819	6.76288	6.74281
P19404	NADH dehydrogenase [ubiquinone] flavoprotein 2, mitochondrial [OS=Homo sapiens]	NDUFV2	46	10	10	31	10	249	27.4	8.06	100.5	85.8	93.3	95.1	89.7	80.9	72.8	5.84	5.24	5.85	1.88	3.85	3.48	6.31107	6.45615	6.38888	6.50621	6.49185	6.44791	6.59395	6.59991	6.46107	6.65535	6.60733	6.53605	6.46761	6.50621	6.39746	6.4363	6.3345	6.27984	6.41447	6.33985	6.15785	6.24222	6.1334	6.21335
P19447	TFIIH basal transcription factor complex helicase XPB subunit [OS=Homo sapiens]	ERCC3	15	10	10	17	10	782	89.2	7.23	45.52	108.7	105.1	106	108.3	102.5	113	10.63	4.3	3.47	1.77	4.7	1.04	6.71149	6.97384	6.62059	6.81634	6.65105	6.76288	6.77083	6.66959	6.7252	6.67101	6.79312	6.73064	6.74147	6.77742	6.74819	6.74551	6.64097	6.65392	6.78921	6.7046	6.80478	6.83162	6.80993	6.83542
P19474	E3 ubiquitin-protein ligase TRIM21 [OS=Homo sapiens]	TRIM21	14	6	6	10	6	475	54.1	6.38	28.07	127.5	124.3	95.4	100.5	114.8	115	6.14	7.47	10.07	0.11	4.31	2.44	7.00899	7.13545	6.9331	6.97842	6.86047	7.10852	6.92244	6.99209	6.65678	6.34873	6.49506	6.65678	6.65249	6.64962	6.79961	6.71973	6.76022	6.8802	6.80607	6.89118	6.80864	6.88631	6.82782	6.86419
P19525	interferon-induced, double-stranded RNA-activated protein kinase [OS=Homo sapiens]	EIF2AK2	30	14	14	41	14	551	62.1	8.4	103.12	114.7	93.4	95.5	117.5	108.3	107.6	8.86	3.49	3.84	1.11	7.31	5.95	6.85922	6.59991	6.89482	6.82528	6.52669	6.45779	6.56834	6.56224	6.52982	6.66249	6.5744	6.58045	6.88753	6.86542	6.87897	6.98071	6.88387	6.80349	6.71425	6.64241	6.72247	6.80993	6.61029	6.77742
P19532	Transcription factor E3 [OS=Homo sapiens]	TFE3	7	5	5	6	5	575	61.5	5.58	12.59	92.4	86.8	80.9	88	164.8	110.3	21.25	23.15	3.9	5.51	3.3	13.86	6.33271	6.8505	6.20163	6.72656	6.4822	6.31832	6.39575	6.99887	6.24982	6.38543	6.33985	6.3345	6.40259	6.5157	6.60585	6.52356	7.37591	7.35403	7.34252	7.44708	6.72928	6.75489	6.81634	7.13853
P19623	spermidine synthase [OS=Homo sapiens]	SRM	34	8	8	25	8	302	33.8	5.49	74.33	111.5	108.1	99.6	96.1	98	119.8	7.45	6	2.79	6.27	3.67	1.94	6.77742	6.82528	6.82655	6.59246	6.8189	6.86171	6.69488	6.69349	6.67243	6.5744	6.63372	6.64241	6.65105	6.52356	6.74012	6.70874	6.58195	6.65249	6.54381	6.64962	6.90929	6.90328	6.90569	6.84925
P19784	casein kinase II subunit alpha' [OS=Homo sapiens]	CSNK2A2	55	16	16	55	14	350	41.2	8.56	164.02	103.8	102	99.9	103.9	102	105.6	4.97	3.43	2.17	2.78	1.59	1.58	6.66249	6.73471	6.75756	6.59842	6.61176	6.7046	6.71287	6.63807	6.6851	6.61324	6.63081	6.65535	6.72792	6.67101	6.7252	6.72792	6.67807	6.67807	6.62936	6.66818	6.70044	6.75221	6.73064	6.71287
P19838	Nuclear factor NF-kappa-B p105 subunit [OS=Homo sapiens]	NFKB1	3	2	2	2	2	968	105.3	5.4	6.19	113	108.8	144.1	96.9	133.2	113.5	3.29	11.87	7.05	7.16	4.35	17.69	6.83162	6.80993	6.85922	6.74685	6.63662	6.58796	6.92006	6.89482	7.0864	7.24317	7.10014	7.2891	6.67101	6.52513	6.47897	6.69349	7.03672	7.07895	6.94369	7.08002	6.95884	6.59544	6.69488	7.15178
P20020	Plasma membrane calcium-transporting ATPase 1 [OS=Homo sapiens]	ATP2B1	26	26	26	53	15	1258	138.7	6.04	169.91	89.7	105.7	118.7	86.4	96.5	78.1	4.99	7.42	5.84	6.8	4.76	7.38	6.47249	6.45286	6.50144	6.61176	6.73742	6.50621	6.72656	6.72247	6.78136	6.93074	6.97269	6.85175	6.36457	6.50303	6.34341	6.48382	6.51254	6.5744	6.60881	6.67666	6.20945	6.25927	6.3147	6.45121
P20042	Eukaryotic translation initiation factor 2 subunit 2 [OS=Homo sapiens]	EIF2S2	54	17	17	85	17	333	38.4	5.8	286.17	92.3	102.5	92.1	96.5	100.7	96.6	0.48	2.06	2.97	1.05	3.34	0.59	6.53138	6.52669	6.52982	6.5157	6.69627	6.66249	6.65535	6.71836	6.52042	6.47411	6.52982	6.57894	6.58195	6.60437	6.64241	6.61765	6.64962	6.65821	6.59694	6.71562	6.58796	6.58646	6.6014	6.6014
P20062-1	Transcobalamin-2 [OS=Homo sapiens]	TCN2	4	2	2	2	2	427	47.5	7.01	2.6	202.7	105.3	114.1	95.6	126.8	101.2	9.67	6.24	7.35	6.85	9.01	10.8	7.65821	7.66818	7.42206	7.76089	6.74685	6.55459	6.6907	6.75221	6.73742	6.97957	6.79442	6.87283	6.50938	6.64962	6.53916	6.83036	6.8936	6.97499	6.99774	7.19279	6.6837	6.48543	6.64097	6.86295
P20073-1	Annexin A7 [OS=Homo sapiens]	ANXA7	32	16	16	50	16	488	52.7	5.68	128.35	102.3	99.9	104.1	114.1	119.4	112	5.52	2.66	1.77	4.11	2.9	3.32	6.73335	6.60437	6.76155	6.61912	6.65535	6.62936	6.65964	6.5744	6.70183	6.70183	6.67948	6.74012	6.87529	6.79181	6.86171	6.86419	6.96463	6.92125	6.87774	6.87774	6.80219	6.86295	6.74685	6.81378
P20226-1	TATA-box-binding protein [OS=Homo sapiens]	TBP	15	5	5	11	5	339	37.7	9.79	27.81	89.7	94.1	102.4	96.2	94.5	97.8	6.11	3.14	5.62	3.51	4.14	2.63	6.4545	6.52042	6.34873	6.54998	6.57289	6.53916	6.47897	6.58045	6.6879	6.66818	6.63662	6.81762	6.55152	6.62352	6.54071	6.6879	6.48543	6.56529	6.63227	6.55919	6.62059	6.59395	6.67807	6.60288
P20248	Cyclin-A2 [OS=Homo sapiens]	CCNA2	20	7	7	12	7	432	48.5	6.54	40.76	118.9	120	108.4	100.7	107.6	110.3	8.97	13.69	9.7	3.99	8.66	8.24	6.89966	7.13853	6.88387	6.88753	6.80478	7.23649	6.90809	6.90569	6.83794	6.56224	6.68229	6.8679	6.61324	6.69488	6.59694	6.76155	6.90809	6.71562	6.61029	6.78267	6.7046	6.93782	6.70183	6.86542
P20290-1	transcription factor BTF3 [OS=Homo sapiens]	BTF3	71	11	11	88	2	206	22.2	9.38	256.88	69	71.2	71.3	83	84.5	76.3	13.17	15.31	6.34	1.2	2.71	12.38	6.12722	5.78136	6.24982	6.08746	6.19967	6.10852	5.99774	6.49346	6.14975	6.1639	6.10224	6.30925	6.38888	6.36282	6.43796	6.36457	6.41278	6.34696	6.43962	6.38888	6.46434	6.07039	6.34696	6.15987
P20337	Ras-related protein Rab-3B [OS=Homo sapiens]	RAB3B	57	10	10	73	6	219	24.7	5.02	239.12	106.1	111.7	104.7	116.7	95.3	101.8	6.17	3.73	10.14	2.53	3.62	6.19	6.6907	6.58045	6.7761	6.76951	6.86171	6.73064	6.80864	6.79831	6.74819	6.90087	6.67243	6.55459	6.84046	6.89239	6.77873	6.84674	6.61324	6.60437	6.54535	6.50144	6.6014	6.5744	6.74685	6.73606
P20338	Ras-related protein Rab-4A [OS=Homo sapiens]	RAB4A	45	9	9	44	6	218	24.4	6.07	128.64	114.7	97	116.8	109.4	113.2	108.3	6.82	2.46	5.62	6.05	4.28	3.85	6.88142	6.70736	6.93428	6.8009	6.65535	6.58646	6.61324	6.57592	6.96578	6.79572	6.91767	6.81762	6.83542	6.71149	6.88631	6.8505	6.83794	6.80735	6.8936	6.74551	6.69627	6.75889	6.75889	6.83162
P20339	Ras-related protein Rab-5A [OS=Homo sapiens]	RAB5A	65	10	10	51	7	215	23.6	8.15	153.05	105.1	116	90.8	96.6	101.3	99.1	7.93	5.74	2.49	3.3	7.45	1.82	6.65821	6.56834	6.82528	6.77347	6.88509	6.71836	6.83036	6.90569	6.43463	6.51096	6.50938	6.49985	6.62644	6.55919	6.67807	6.46434	6.71149	6.61324	6.73064	6.49185	6.65105	6.59395	6.64386	6.61765
P20585	DNA mismatch repair protein MSH3 [OS=Homo sapiens]	MSH3	21	21	21	34	21	1137	127.3	8.02	73.51	108.9	114.4	83.3	100.9	77.8	106.8	2.57	6.31	4.48	7.6	3.84	3.13	6.73877	6.8009	6.72928	6.79572	6.90328	6.77347	6.74147	6.92362	6.41616	6.27984	6.34341	6.41616	6.57894	6.73471	6.61029	6.74281	6.30743	6.2555	6.35226	6.22689	6.74953	6.74416	6.65105	6.732
P20618	proteasome subunit beta type-1 [OS=Homo sapiens]	PSMB1	37	9	9	25	9	241	26.5	8.13	72.31	82.2	75.1	71.3	85.4	83.6	83.9	8.74	5.48	3.83	0.57	3.17	18.68	6.37504	6.56224	6.34873	6.2724	6.16993	6.35403	6.23266	6.22882	6.08746	6.15178	6.22304	6.15987	6.40939	6.42122	6.31651	6.48704	6.37851	6.39232	6.45286	6.34518	6.4822	6.46271	5.8505	6.31651
P20645	Cation-dependent mannose-6-phosphate receptor [OS=Homo sapiens]	M6PR	30	8	8	29	8	277	31	5.83	85.61	98.8	95.5	100.6	100.8	81.8	100	10.47	4.76	4.96	0.67	10.43	6.04	6.50779	6.46434	6.74551	6.74953	6.59544	6.55919	6.55919	6.70183	6.54071	6.71425	6.65678	6.64674	6.66249	6.64818	6.58796	6.6014	6.58045	6.32553	6.38198	6.23266	6.62205	6.76553	6.55919	6.66391
P20674	Cytochrome c oxidase subunit 5A, mitochondrial [OS=Homo sapiens]	COX5A	47	6	6	26	6	150	16.8	6.79	69.5	141.3	138.2	125.5	113.2	107.2	119.4	3.9	6.42	1.03	0.95	2.96	2.28	7.11894	7.16591	7.10643	7.22882	7.0433	7.20555	7.17792	7.02237	6.99548	6.96116	6.97613	6.96809	6.81378	6.83289	6.74551	6.77742	6.73064	6.73606	6.75355	6.82146	6.85798	6.93782	6.90569	6.89482
P20700	Lamin-B1 [OS=Homo sapiens]	LMNB1	69	48	48	366	42	586	66.4	5.16	1103.44	97.4	108.1	109	91.4	84.2	90.5	4.53	3.39	5.33	0.9	2.94	4.59	6.59395	6.70321	6.54998	6.61765	6.74012	6.77215	6.824	6.71012	6.84172	6.76022	6.7761	6.65392	6.52199	6.50462	6.44791	6.40769	6.37156	6.37678	6.46271	6.41447	6.47411	6.48864	6.61765	6.51096
P20810-6	Isoform 6 of Calpastatin [OS=Homo sapiens]	CAST	38	25	25	51	25	791	84.9	5.36	133.07	111.7	80.1	100	85.4	85.7	97.7	10.08	3.85	2.64	8.59	4.66	5.11	6.89845	6.55305	6.8392	6.76818	6.39232	6.28725	6.27984	6.36107	6.62205	6.66818	6.66676	6.58946	6.32912	6.50462	6.38198	6.58946	6.50144	6.44294	6.40088	6.34341	6.69209	6.56377	6.53605	6.65535
P20839	Inosine-5'-monophosphate dehydrogenase 1 [OS=Homo sapiens]	IMPDH1	13	7	7	23	5	514	55.4	6.9	55.82	121.4	91.1	118.3	70.7	90	84.7	7.32	2.53	9.98	0.42	4.31	5.06	7.08852	6.95303	6.89482	6.84925	6.48864	6.56682	6.52669	6.49185	7.04658	6.69349	6.8679	6.90328	6.14771	6.13955	6.14771	6.21723	6.38888	6.49506	6.48704	6.53761	6.40939	6.50779	6.33092	6.40088
P20936-1	ras GTPase-activating protein 1 [OS=Homo sapiens]	RASA1	16	13	13	23	13	1047	116.3	6.54	56.14	94.9	99.7	103	98.3	107.2	109.7	3.49	1.96	3.32	5.08	4.33	4.42	6.62936	6.54844	6.58646	6.51254	6.6837	6.65249	6.62352	6.62498	6.64962	6.67101	6.75889	6.70044	6.56834	6.67101	6.70598	6.71012	6.6865	6.80735	6.69766	6.79051	6.75756	6.74685	6.79701	6.88509
P20962	Parathymosin [OS=Homo sapiens]	PTMS	31	4	4	49	4	102	11.5	4.16	137.04	79.4	79.7	111	101.3	118.1	94.6	20.1	10.52	12.04	9.45	3.78	4.19	6.36632	5.6893	6.36457	6.25927	6.49506	6.12309	6.30561	6.32733	6.53138	6.9507	6.84298	6.74551	6.56529	6.75889	6.6279	6.88264	6.88509	6.88142	6.89239	6.7761	6.56071	6.56682	6.4822	6.63081
P21127-2	Isoform SV1 of Cyclin-dependent kinase 11B [OS=Homo sapiens]	CDK11B	32	29	29	71	29	782	91.3	5.5	157.39	104.6	96.1	95.2	97.1	92.6	97.3	5.87	3.6	5.11	2.81	5.66	1.65	6.7879	6.58045	6.70321	6.71562	6.65678	6.52982	6.58346	6.59096	6.52669	6.67384	6.62059	6.52513	6.57289	6.62936	6.62205	6.66249	6.61324	6.5744	6.49185	6.43129	6.61765	6.61324	6.56377	6.59694
P21246	Pleiotrophin [OS=Homo sapiens]	PTN	25	4	4	6	4	168	18.9	9.6	15.58	110.4	91.5	139.2	81.5	144.8	77.7	10.55	26.18	15.06	5.29	38.96	11.92	6.72792	6.85798	6.84549	6.51728	6.30012	7.0045	6.732	6.2114	7.05094	6.86295	7.19081	7.37764	6.29462	6.40259	6.48864	6.39746	6.3733	7.1416	7.21432	7.81121	6.27984	5.95187	6.36282	6.2817
P21281	V-type proton ATPase subunit B, brain isoform [OS=Homo sapiens]	ATP6V1B2	52	21	21	70	21	511	56.5	5.81	229.57	91.3	92.8	92.5	91.7	92.6	94.5	8.04	10.62	2.84	8.35	6.16	1.16	6.48059	6.29829	6.54535	6.55766	6.59096	6.3837	6.4822	6.73742	6.46271	6.52669	6.55919	6.53605	6.43296	6.60437	6.41278	6.47573	6.63081	6.49665	6.56986	6.42459	6.56377	6.54381	6.56224	6.58346
P21283	V-type proton ATPase subunit C 1 [OS=Homo sapiens]	ATP6V1C1	38	16	16	52	16	382	43.9	7.46	129.03	95.5	92.5	94.5	103.5	93.1	99.9	5.13	9.15	3.75	3.19	5.48	5.14	6.45779	6.60288	6.55459	6.62936	6.55152	6.51096	6.51254	6.7761	6.47573	6.60585	6.56377	6.55919	6.66107	6.7252	6.65392	6.78005	6.64818	6.55612	6.52513	6.45943	6.61471	6.66676	6.61765	6.77083
P21291	Cysteine and glycine-rich protein 1 [OS=Homo sapiens]	CSRP1	51	7	7	23	7	193	20.6	8.57	77.01	156.2	108.3	77.6	96.4	61.9	126.3	15.72	4.35	35.23	0.4	6.57	10.15	7.43546	7.54689	7.13955	7.07788	6.7211	6.79572	6.67243	6.80349	6.84925	5.75221	5.95884	6.59544	6.59544	6.58646	6.71562	6.74012	5.96347	5.94251	5.78398	6.00675	6.99209	7.20848	6.87036	6.96924
P21333	Filamin-A [OS=Homo sapiens]	FLNA	64	149	149	1153	132	2647	280.6	6.06	3836.26	90	92.4	96.9	90.5	98.5	94.2	5.5	7.96	2.86	1.44	3.69	2.14	6.50462	6.63081	6.47897	6.45943	6.48059	6.73064	6.53605	6.52513	6.63081	6.57137	6.54535	6.62498	6.51412	6.48543	6.50779	6.53605	6.59991	6.64386	6.58496	6.70183	6.5744	6.60585	6.54226	6.54071
P21359-1	Neurofibromin [OS=Homo sapiens]	NF1	9	21	21	37	20	2839	319.2	7.39	98.08	102.6	103.7	105	96.4	103.7	94.3	7.92	4.22	4.49	0.08	6.3	6.12	6.66249	6.46597	6.72656	6.70044	6.71562	6.67666	6.65105	6.78921	6.67948	6.7761	6.74953	6.63372	6.59096	6.59246	6.61176	6.66249	6.7046	6.7046	6.6893	6.51254	6.56529	6.55305	6.47411	6.6851
P21397	Amine oxidase [flavin-containing] A [OS=Homo sapiens]	MAOA	11	4	4	6	4	527	59.6	7.85	13.83	98.5	76.7	98.1	115.6	91.9	106.3	8.23	16.19	22.02	3.27	15.92	8.64	6.6907	6.41278	6.59694	6.64818	6.36807	5.89482	6.15381	6.43296	6.13545	6.93899	6.62059	6.61176	6.82018	6.88631	6.85549	6.92244	6.78136	6.43129	6.61471	6.24603	6.75889	6.7046	6.50779	6.79961
P21399	Cytoplasmic aconitate hydratase [OS=Homo sapiens]	ACO1	45	34	34	91	34	889	98.3	6.68	266.69	87.2	99.4	129	97.4	128.6	94.8	21.07	14.57	11.98	5.85	15.65	7.16	6.54535	5.80993	6.50303	6.38888	6.83668	6.31288	6.61471	6.65392	6.84674	7.20653	7.12205	6.90087	6.54535	6.66534	6.63227	6.76155	7.07895	7.00338	7.01123	6.54381	6.57894	6.57592	6.35755	6.55919
P21579	Synaptotagmin-1 [OS=Homo sapiens]	SYT1	16	6	6	10	5	422	47.5	8.12	27.37	121	122.8	118.6	74.6	72.6	68.4	12.88	6.55	10.92	2.37	6.15	10.34	6.91289	6.71562	6.92481	7.16591	6.92362	6.87283	6.95768	7.09064	6.76155	6.80993	6.96924	7.10329	6.24603	6.19771	6.1918	6.10852	6.01346	6.21335	6.1639	6.19771	6.15583	5.8679	6.21335	6.03342
P21675	transcription initiation factor TFIID subunit 1 [OS=Homo sapiens]	TAF1	2	4	4	7	4	1872	212.5	5.07	14.86	75.9	82.6	90.7	84.5	82.2	83.2	3.58	2.63	4.2	0.47	2.97	5.36	6.27426	6.21917	6.17393	6.28725	6.35403	6.32733	6.38198	6.41447	6.42459	6.55766	6.53605	6.46923	6.39575	6.40599	6.40259	6.42794	6.2854	6.37156	6.38198	6.3505	6.39403	6.2384	6.41447	6.36457
P21709	Ephrin type-A receptor 1 [OS=Homo sapiens]	EPHA1	20	14	14	36	14	976	108.1	6.64	105.86	96.3	121.5	118.2	88.3	113.4	110.8	22.79	11.93	15.05	7.12	13.16	8.23	6.60437	7.11686	6.41109	6.57592	6.93664	7.23074	6.8716	6.91409	7.16189	6.65821	6.81121	6.96	6.39232	6.53761	6.45779	6.36632	6.52042	6.76686	6.88387	6.97499	6.72247	6.63952	6.89482	6.86171
P21741	Midkine [OS=Homo sapiens]	MDK	55	8	8	33	8	143	15.6	9.79	74.61	94.9	140.8	139.8	68.9	92.9	68.2	24.03	20.02	6.76	1.64	12.05	7.51	6.50144	6.04876	6.91886	6.63372	7.26679	6.89845	7.5306	7.00675	7.05202	7.27891	7.1416	7.11374	6.12516	6.0917	6.13545	6.15785	6.25361	6.52669	6.54844	6.6837	6.12516	6.25927	6.05745	6.01569
P21796	voltage-dependent anion-selective channel protein 1 [OS=Homo sapiens]	VDAC1	75	19	19	189	18	283	30.8	8.54	731.41	125.7	117.7	112.7	114.5	100.2	110.9	8.17	7.31	6.9	3.76	7.55	8.79	6.90929	6.8802	7.03892	7.13237	6.87652	6.75221	7.01011	6.88264	6.78921	6.97154	6.84549	6.74551	6.87774	6.8009	6.78136	6.74819	6.77215	6.60437	6.6893	6.52042	6.79442	7.01458	6.79181	6.74012
P21912	Succinate dehydrogenase [ubiquinone] iron-sulfur subunit, mitochondrial [OS=Homo sapiens]	SDHB	42	12	12	31	12	280	31.6	8.76	68.37	99.5	108.4	92.2	80.5	83.9	81	10.6	14.09	9.81	8.64	7.31	6.57	6.55459	6.43796	6.71836	6.77742	6.73606	6.48382	6.98527	6.78398	6.35579	6.69349	6.56834	6.48543	6.41954	6.24413	6.34341	6.28725	6.4363	6.35226	6.42794	6.20163	6.27984	6.46761	6.27612	6.40088
P21926	CD9 antigen [OS=Homo sapiens]	CD9	10	3	3	12	3	228	25.4	7.15	29.42	90.4	107.8	100.4	50.4	80.7	58.1	10.87	10.8	4.04	5.21	5.79	3.35	6.53138	6.76155	6.42291	6.46434	6.71973	6.77742	7.03452	6.72656	6.7211	6.60437	6.6893	6.60881	5.70874	5.60288	5.65535	5.55152	6.31651	6.41785	6.35403	6.21723	5.84046	5.80735	5.8802	5.91886
P21953	2-oxoisovalerate dehydrogenase subunit beta, mitochondrial [OS=Homo sapiens]	BCKDHB	27	8	8	12	8	392	43.1	6.29	34.51	90.2	90.7	107.9	117	111.6	102.7	8.1	12.11	9.31	0.4	5.46	9.85	6.44956	6.32012	6.54226	6.58946	6.48382	6.16993	6.52356	6.58496	6.56377	6.89482	6.76818	6.73877	6.87406	6.86542	6.8679	6.8125	6.67666	6.77742	6.85922	6.82655	6.69349	6.66959	6.59246	6.91409
P21964-1	Catechol O-methyltransferase [OS=Homo sapiens]	COMT	30	6	6	12	6	271	30	5.47	35.33	88.1	106.6	115.6	91.7	116.7	127.8	6.37	10.6	10.79	4.2	14.63	2.55	6.48543	6.34518	6.56529	6.43463	6.98413	6.69488	6.77873	6.64962	6.76818	7.10538	6.90087	6.80607	6.56224	6.47573	6.61471	6.62059	6.99887	6.85922	6.87406	6.47897	6.97957	7.04439	6.96116	7.01458
P22033	Methylmalonyl-CoA mutase, mitochondrial [OS=Homo sapiens]	MMUT	26	17	17	44	17	750	83.1	6.93	102.15	103.1	107.1	106	97.4	98.8	95.9	5.62	5.91	4.61	0.99	4.56	2.62	6.66818	6.58195	6.70736	6.77742	6.77083	6.61324	6.81378	6.71425	6.6893	6.8189	6.76553	6.67948	6.61618	6.59544	6.53916	6.55766	6.61324	6.61912	6.74953	6.63372	6.56682	6.61029	6.52669	6.59991
P22059	Oxysterol-binding protein 1 [OS=Homo sapiens]	OSBP	38	29	29	76	29	807	89.4	7.3	222.21	85.8	87.5	95	97.6	98.8	89.7	3.62	2.74	2.72	1.27	2.32	2.52	6.43129	6.3837	6.50462	6.41447	6.41785	6.43962	6.46107	6.50938	6.56682	6.64097	6.57289	6.55305	6.62059	6.59544	6.66249	6.67525	6.6453	6.66391	6.59246	6.60733	6.49185	6.45615	6.4822	6.54226
P22061	protein-L-isoaspartate(D-aspartate) O-methyltransferase [OS=Homo sapiens]	PCMT1	66	11	11	39	11	227	24.6	7.21	108.64	103.9	120	75.9	98.9	88.1	107.4	12.06	4.46	7.84	6.56	11.73	5.73	6.80219	6.47735	6.85175	6.59395	6.93546	6.82655	6.97384	6.87774	6.1639	6.41278	6.29278	6.19967	6.69488	6.56071	6.67948	6.65964	6.65535	6.51885	6.40259	6.25739	6.76818	6.8716	6.68089	6.7252
P22087	rRNA 2'-O-methyltransferase fibrillarin [OS=Homo sapiens]	FBL	50	18	18	124	16	321	33.8	10.18	353.2	91.8	85.9	88.1	89.2	79	90	6.24	4.82	4.53	4.71	4.45	3.55	6.4363	6.61618	6.45779	6.58346	6.42291	6.40769	6.42626	6.55459	6.47249	6.42626	6.45121	6.57289	6.43129	6.52826	6.39746	6.32912	6.26866	6.22689	6.36632	6.33985	6.49985	6.43129	6.55459	6.48543
P22090	40S ribosomal protein S4, Y isoform 1 [OS=Homo sapiens]	RPS4Y1	48	14	14	98	7	263	29.4	10.24	260.45	156.1	135	25.8	141.8	21.9	130.6	7.41	6.99	5.01	1.82	9.37	6.35	7.26115	7.41363	7.31198	7.15684	7.0433	7.24698	7.11061	7.03342	4.71699	4.59694	4.66107	4.76553	7.16591	7.12928	7.0433	7.1918	4.70598	4.43962	4.43962	4.46597	6.91528	7.06501	6.99209	7.12825
P22102-1	trifunctional purine biosynthetic protein adenosine-3 [OS=Homo sapiens]	GART	55	46	46	209	46	1010	107.7	6.7	705.5	95.7	95.3	91.6	105.4	93.5	119.2	4.57	3.1	2.4	3.33	4.5	1.79	6.61765	6.54998	6.61029	6.47411	6.56834	6.62936	6.52042	6.58045	6.51885	6.47411	6.51412	6.55919	6.75489	6.6865	6.7879	6.71012	6.62936	6.58796	6.49506	6.50462	6.94134	6.90448	6.88509	6.88996
P22223-1	Cadherin-3 [OS=Homo sapiens]	CDH3	17	13	13	28	10	829	91.4	4.75	70.94	110.2	95.5	86.6	87.7	74.4	86.7	9.54	4.11	4.49	4.3	2.78	5.24	6.73335	6.8936	6.57137	6.83289	6.48382	6.58496	6.56986	6.6279	6.45286	6.46271	6.31832	6.42122	6.49825	6.40939	6.4363	6.37156	6.27612	6.22882	6.1819	6.20359	6.44294	6.29094	6.45779	6.43463
P22234	multifunctional protein ADE2 [OS=Homo sapiens]	PAICS	55	24	24	187	24	425	47	7.23	578.49	99.6	99.2	102.4	107	106.1	109.3	7.53	2.56	0.79	2.47	4.68	2.95	6.71836	6.51096	6.72247	6.55766	6.6837	6.65249	6.61324	6.60585	6.66391	6.6865	6.6865	6.66959	6.76553	6.71562	6.80993	6.79051	6.77742	6.80219	6.68229	6.66676	6.8392	6.77873	6.76553	6.73877
P22307-1	Non-specific lipid-transfer protein [OS=Homo sapiens]	SCP2	22	14	14	59	14	547	59	6.89	161.67	97	119.5	121.4	114.1	114.2	105.6	8.03	8.45	6.83	3.64	4.53	2.22	6.56377	6.44791	6.63662	6.7252	6.94953	6.69766	6.97154	6.85175	6.91767	7.02015	6.93074	6.77873	6.8716	6.79701	6.82655	6.71287	6.87652	6.8009	6.86913	6.73606	6.66391	6.73335	6.71287	6.732
P22314	Ubiquitin-like modifier-activating enzyme 1 [OS=Homo sapiens]	UBA1	49	43	43	389	43	1058	117.8	5.76	1302.83	100.4	106.1	119.5	78.1	139	85.9	9.59	4.13	9.41	1.7	6.53	4.81	6.6837	6.41109	6.73742	6.61471	6.7761	6.63517	6.71562	6.74281	6.71012	7.00899	6.97269	6.82782	6.27053	6.30561	6.2724	6.36632	7.19377	7.10748	7.12928	6.96578	6.45943	6.50303	6.34873	6.38888
P22392-2	Isoform 3 of Nucleoside diphosphate kinase B [OS=Homo sapiens]	NME2	74	16	16	205	7	267	30.1	8.92	554.54	108.7	108.6	99	91.3	100.6	111.1	10.69	10.27	2.48	5.96	7.46	5.84	6.83415	6.7761	6.75355	6.47086	6.83162	6.97499	6.69627	6.65105	6.67101	6.58796	6.61471	6.64386	6.5744	6.45286	6.59694	6.56224	6.76686	6.70321	6.52199	6.6014	6.90689	6.83415	6.75756	6.71836
P22413	Ectonucleotide pyrophosphatase/phosphodiesterase family member 1 [OS=Homo sapiens]	ENPP1	12	10	10	22	10	925	104.9	7.14	47.4	153.4	131.1	104.3	89.3	78.6	94.3	3.46	2.94	3.26	7.66	10.6	6.85	7.26209	7.32823	7.20653	7.26021	7.04111	6.99209	7.09381	7.02791	6.77215	6.67384	6.67807	6.73064	6.55919	6.40259	6.51728	6.27798	6.39403	6.2075	6.3837	6.06824	6.54844	6.57137	6.57137	6.35931
P22415	Upstream stimulatory factor 1 [OS=Homo sapiens]	USF1	15	4	4	13	3	310	33.5	5.54	37.3	96.1	100.2	109.2	104	95.1	99.8	15.24	5.28	5.34	0.51	6.58	6.76	6.64818	6.90809	6.40939	6.52669	6.58646	6.74953	6.60585	6.6879	6.77347	6.77873	6.76818	6.61618	6.70598	6.69488	6.59096	6.45615	6.57743	6.56377	6.41109	6.64097	6.6851	6.47249	6.6014	6.68229
P22492	Histone H1t [OS=Homo sapiens]	H1-6	20	5	5	149	2	207	22	11.71	418.56	159.6	157.4	93	115.5	90.3	94.5	12.79	20.48	6.63	13.56	12.46	11.56	7.2854	7.17193	7.35138	7.59544	7.1639	7.19869	7.77281	7.39917	6.50938	6.56986	6.47249	6.6879	6.99095	6.71287	6.77347	6.43796	6.56224	6.26303	6.6865	6.43129	6.55919	6.56529	6.69766	6.2854
P22570	NADPH:adrenodoxin oxidoreductase, mitochondrial [OS=Homo sapiens]	FDXR	31	11	11	22	3	491	53.8	8.44	55.17	114.1	83.9	87.9	103.6	103.8	95.2	8.7	12.98	18.4	4.44	6.02	16.11	6.65535	6.76553	6.90328	6.92837	6.40939	6.23074	6.66818	6.3733	6.43796	6.8716	6.47735	6.27798	6.74012	6.64962	6.5744	6.87036	6.78921	6.75756	6.63662	6.61471	6.59246	6.91409	6.3733	6.55305
P22626	heterogeneous nuclear ribonucleoproteins A2/B1 [OS=Homo sapiens]	HNRNPA2B1	68	27	27	528	22	353	37.4	8.95	1425.66	111.6	100.7	121.4	125	122.8	100	1.33	8.49	6.09	5.83	3.64	2.53	6.81506	6.80478	6.76951	6.8009	6.65535	6.65392	6.87897	6.62498	6.93546	6.96	6.91169	6.75889	7.02459	6.90569	7.0045	6.94251	6.91289	7.03122	6.94017	6.94017	6.6279	6.61765	6.69766	6.66107
P22670	MHC class II regulatory factor RFX1 [OS=Homo sapiens]	RFX1	8	6	6	10	6	979	104.7	6.29	24.45	89.1	90.3	107.3	108.3	113.7	100.5	5.11	4.03	1.19	10.22	5.19	0.39	6.49665	6.58646	6.45615	6.41616	6.60288	6.49825	6.47735	6.49665	6.71699	6.74551	6.74551	6.75756	6.65392	6.86295	6.70183	6.8125	6.6907	6.82782	6.83036	6.86295	6.65105	6.65964	6.65105	6.64674
P22676	Calretinin [OS=Homo sapiens]	CALB2	19	5	5	12	4	271	31.5	5.15	31.45	116.8	84.9	94.3	102	68	111.2	21.32	9.72	12.99	13.67	9.94	10.12	6.95303	6.56529	7.27984	6.78267	6.41278	6.1918	6.53605	6.40259	6.50303	6.88874	6.52826	6.59096	6.53294	6.8125	6.64674	6.87529	6.26115	6.08746	5.90929	6.08746	6.81762	6.86666	6.52356	6.77742
P22681	E3 ubiquitin-protein ligase CBL [OS=Homo sapiens]	CBL	19	13	13	35	12	906	99.6	6.54	111.68	102.2	95.7	87.9	105.5	102.4	113.7	8.26	2.25	3.83	1.47	4.65	1.91	6.70736	6.48704	6.77083	6.64241	6.5744	6.53605	6.61471	6.58796	6.42122	6.54381	6.43796	6.47897	6.70598	6.73606	6.75221	6.80219	6.75889	6.71425	6.64241	6.61176	6.8679	6.82146	6.80349	6.83668
P22694-1	cAMP-dependent protein kinase catalytic subunit beta [OS=Homo sapiens]	PRKACB	26	8	8	21	3	351	40.6	8.78	54.63	101.7	87.7	99.4	87	92	91.4	3.54	6.38	5.47	5.63	9.67	12.11	6.60437	6.72247	6.6879	6.64674	6.51728	6.56071	6.3733	6.39232	6.78005	6.61324	6.64097	6.63081	6.49985	6.38543	6.3733	6.40939	6.38543	6.61471	6.43296	6.67525	6.52982	6.17991	6.59544	6.49985
P22695	Cytochrome b-c1 complex subunit 2, mitochondrial [OS=Homo sapiens]	UQCRC2	43	17	17	116	17	453	48.4	8.63	417.94	113.7	113.6	101.8	100	98.7	90.5	5.95	7.12	5.34	4.26	2.33	3.62	6.78005	6.80864	6.848	6.97154	6.81634	6.63081	6.86419	6.84046	6.63517	6.80349	6.6865	6.65392	6.6865	6.59991	6.56529	6.52356	6.64674	6.57743	6.64674	6.60437	6.50938	6.57592	6.49185	6.45121
P22830-1	Ferrochelatase, mitochondrial [OS=Homo sapiens]	FECH	19	7	7	10	7	423	47.8	8.73	25.56	95.6	75.5	86.5	102.1	109.3	117.2	7.82	5.54	3.45	10.47	4.1	3.3	6.65821	6.46107	6.49985	6.6879	6.2114	6.1334	6.32193	6.26491	6.4446	6.42626	6.46271	6.34696	6.78005	6.56682	6.65105	6.54689	6.86666	6.78921	6.75489	6.73335	6.848	6.94017	6.83794	6.89724
P23142	Fibulin-1 [OS=Homo sapiens]	FBLN1	8	6	6	12	6	703	77.2	5.22	15.33	117.7	116.2	118.6	86.8	80.5	77.3	12.34	6.85	3.45	7.27	14.42	10.77	6.9542	6.73742	6.80478	7.13031	6.75622	6.88142	6.99209	6.84046	6.89239	6.9542	6.83162	6.88631	6.36457	6.51412	6.35931	6.3345	6.08108	6.20163	6.45943	6.52513	6.27612	6.26679	6.55766	6.24603
P23193	Transcription elongation factor A protein 1 [OS=Homo sapiens]	TCEA1	59	23	23	99	23	301	33.9	8.38	292.77	95.9	112.8	105.6	75.7	77.8	69.6	16.73	18.46	13.07	17.47	10.22	3.92	6.47573	6.16591	6.69209	6.71287	6.94251	6.50938	6.69349	7.11686	6.4822	6.94486	6.70874	6.73471	6.06393	6.42122	6.06609	6.32912	6.47735	6.27426	6.2891	6.12102	6.10643	6.10224	6.1375	6.2211
P23229-1	integrin alpha-6 [OS=Homo sapiens]	ITGA6	29	27	27	79	27	1130	126.5	6.61	231.47	85	71.6	81.5	113.1	143.5	105.7	3.49	5.16	5.23	3.19	13.37	10.79	6.41447	6.40599	6.35226	6.47573	6.07895	6.10852	6.22497	6.21723	6.31651	6.32912	6.36982	6.47897	6.7879	6.853	6.80607	6.70044	6.80349	7.12722	7.20261	7.26209	6.71425	6.50779	6.73335	6.89118
P23246-1	splicing factor, proline- and glutamine-rich [OS=Homo sapiens]	SFPQ	37	30	30	250	29	707	76.1	9.44	762.48	102.9	100.1	108.1	103.8	104.7	97	9.87	2.32	4.26	2.99	3.85	3.13	6.65821	6.91767	6.6014	6.71287	6.63662	6.70321	6.62936	6.65392	6.86171	6.75087	6.72247	6.76155	6.66818	6.72928	6.60881	6.61324	6.6851	6.7252	6.69627	6.80607	6.57289	6.59991	6.67666	6.59991
P23258	tubulin gamma-1 chain [OS=Homo sapiens]	TUBG1	25	9	9	26	9	451	51.1	6.14	85.49	99	100.3	103.4	100.6	103	106.7	4.32	3.03	2.18	4.54	6.7	3.06	6.69209	6.58346	6.67666	6.57137	6.61471	6.69627	6.68229	6.61324	6.71287	6.64241	6.70321	6.68089	6.60585	6.69766	6.66676	6.74147	6.80349	6.75355	6.61912	6.61176	6.71149	6.78529	6.6893	6.76155
P23284	peptidyl-prolyl cis-trans isomerase B [OS=Homo sapiens]	PPIB	64	17	17	193	16	216	23.7	9.41	472.58	107.2	92.4	91.9	106	92	99	4.1	4.28	2.91	5.27	1.34	2.8	6.72656	6.83036	6.69349	6.76155	6.47411	6.60585	6.56682	6.49346	6.59842	6.50462	6.52199	6.52356	6.78267	6.67525	6.73606	6.63227	6.56071	6.52513	6.52042	6.52199	6.61471	6.63517	6.70183	6.62205
P23352	Anosmin-1 [OS=Homo sapiens]	ANOS1	8	4	4	6	4	680	76.1	9.16	10.6	99.8	71.6	81.8	84.8	221.1	88.1	15.07	16.21	11.4	11.27	32.4	5.88	6.66959	7.01681	6.61176	6.56529	5.74416	6.32733	6.17393	6.14975	6.64818	6.30743	6.33628	6.37156	6.29094	6.52042	6.40769	6.7866	7.50462	8.04221	7.53528	8.45121	6.46107	6.29462	6.48382	6.46107
P23368-1	NAD-dependent malic enzyme, mitochondrial [OS=Homo sapiens]	ME2	51	21	21	64	21	584	65.4	7.61	195	118	112.1	110.6	109	107.1	108.9	5.96	6.44	3.59	5.17	2.62	4.11	6.8009	6.83036	6.93428	6.98299	6.8189	6.64386	6.86295	6.79831	6.79572	6.87897	6.76421	6.78267	6.82146	6.71562	6.76951	6.69905	6.80864	6.72247	6.74685	6.73877	6.79181	6.84172	6.74281	6.7046
P23378	Glycine dehydrogenase (Decarboxylating), mitochondrial [OS=Homo sapiens]	GLDC	39	35	35	111	35	1020	112.7	7.11	309.75	130.3	133.6	106.8	66.6	74.4	80.9	6.84	7.49	6.98	12.02	8.59	5.12	7.02348	6.87283	7.02791	7.11478	7.07575	6.84172	7.06393	7.05961	6.80607	6.73742	6.74012	6.56529	6.17991	5.9331	6.11478	5.84046	6.27798	6.15583	6.3147	6.03782	6.34696	6.35579	6.32733	6.19377
P23381	Tryptophan--tRNA ligase, cytoplasmic [OS=Homo sapiens]	WARS1	44	20	20	93	20	471	53.1	6.23	324.01	95.6	81.7	86	118.8	125.9	109.9	4.88	1.34	1.52	2	6.54	6.05	6.58195	6.47411	6.6453	6.57592	6.3505	6.35755	6.31651	6.35579	6.42459	6.42962	6.39746	6.45121	6.87283	6.91289	6.92719	7.02348	7.00113	6.9507	6.81762	7.03892	6.77479	6.83289	6.62644	6.78398
P23396-1	40S ribosomal protein S3 [OS=Homo sapiens]	RPS3	81	21	21	283	21	243	26.7	9.66	784.9	100.9	95.4	100.9	102.4	101.5	105.5	5.15	4.75	4.29	0.55	3.2	1.14	6.66391	6.74147	6.64818	6.55919	6.56682	6.70044	6.55459	6.58496	6.6837	6.56071	6.62936	6.69905	6.6837	6.67243	6.71012	6.70736	6.6453	6.6865	6.63081	6.73335	6.71149	6.69905	6.73471	6.72928
P23434	Glycine cleavage system H protein, mitochondrial [OS=Homo sapiens]	GCSH	17	2	2	9	2	173	18.9	4.88	38.56	98.7	112.7	99.6	106.1	104.7	94.7	3.3	5.48	4.93	4.83	16.78	13.72	6.64241	6.64241	6.54071	6.60881	6.86666	6.89239	6.76553	6.72656	6.73335	6.59246	6.6851	6.59096	6.67948	6.77873	6.63081	6.8125	6.47086	6.56682	6.98982	6.853	6.63662	6.66818	6.21335	6.49506
P23443-1	Ribosomal protein S6 kinase beta-1 [OS=Homo sapiens]	RPS6KB1	12	5	5	8	5	525	59.1	6.65	22.2	98.7	104.7	105.7	93.1	106	104.8	10.66	7.07	5.76	3.34	6.01	2.61	6.79051	6.53916	6.71287	6.45615	6.64962	6.58646	6.76951	6.80607	6.6014	6.80349	6.72656	6.7211	6.50779	6.57592	6.64818	6.76686	6.76951	6.77873	6.59096	6.6851	6.77215	6.7252	6.6893	6.69766
P23470	Receptor-type tyrosine-protein phosphatase gamma [OS=Homo sapiens]	PTPRG	3	4	4	6	4	1445	161.9	6.42	18.62	129.5	107.4	122	92.7	111.5	92.3	13.65	5.53	5.67	1.59	2.5	6.66	6.96694	7.06609	6.732	7.2114	6.77083	6.65105	6.84046	6.72247	7.00787	6.90929	6.9507	6.8125	6.51885	6.54998	6.52042	6.6279	6.84423	6.8125	6.78921	6.75889	6.52199	6.5345	6.49985	6.70321
P23471-1	Receptor-type tyrosine-protein phosphatase zeta [OS=Homo sapiens]	PTPRZ1	13	27	27	56	27	2315	254.4	4.88	151.87	103.9	99.9	138.5	91.6	128.9	90	24.45	13.92	14.37	22.27	24.44	13.35	6.63081	7.10957	6.24603	6.76818	6.63807	6.94134	6.47411	6.64674	7.35579	6.90689	6.99548	7.2317	6.2891	6.74685	6.30743	6.57289	6.65964	6.95768	7.06178	7.48784	6.48059	6.22304	6.50303	6.70044
P23511	Nuclear transcription factor Y subunit alpha [OS=Homo sapiens]	NFYA	8	2	2	3	2	347	36.9	8.94	14.21	105.3	111.6	106.6	100.4	104.1	103.2	1.95	7.15	7.99	1.99	6.99	2.21	6.72792	6.70874	6.76421	6.70183	6.80993	6.79442	6.92481	6.67101	6.78529	6.90448	6.6879	6.65105	6.62936	6.66959	6.732	6.77347	6.78267	6.62059	6.80478	6.61912	6.74147	6.69905	6.67948	6.66959
P23526-1	Adenosylhomocysteinase [OS=Homo sapiens]	AHCY	55	24	24	201	22	432	47.7	6.34	553.19	92	127.4	91.2	97.4	95.8	106.7	5.55	6.47	1.21	5.43	5.84	1.49	6.50938	6.53761	6.57289	6.38543	6.92362	7.13134	7.02901	6.95652	6.49506	6.50779	6.51412	6.53605	6.66107	6.54998	6.67666	6.6453	6.64241	6.63227	6.46434	6.53138	6.7252	6.76951	6.75087	6.7252
P23528	Cofilin-1 [OS=Homo sapiens]	CFL1	85	23	23	229	18	166	18.5	8.09	677.21	82.9	95.2	94.8	90	93.6	100.5	9.12	7.03	4.03	5.57	3.72	8.57	6.46597	6.27984	6.50144	6.23649	6.67101	6.63227	6.45286	6.51412	6.46597	6.54844	6.58496	6.59694	6.43463	6.54844	6.51412	6.54844	6.61618	6.53605	6.56071	6.48864	6.74281	6.66391	6.63952	6.44294
P23588	eukaryotic translation initiation factor 4B [OS=Homo sapiens]	EIF4B	47	33	33	167	33	611	69.1	5.73	410.82	83.8	83.2	101.8	94.7	100.9	93.5	6.89	8.91	5.23	6.71	5.01	3.45	6.44294	6.52042	6.33628	6.30743	6.38888	6.56071	6.25361	6.36982	6.72247	6.56986	6.61912	6.71973	6.49665	6.63372	6.57743	6.64962	6.63952	6.67384	6.56986	6.74416	6.56986	6.48543	6.52356	6.59842
P23610	Factor VIII intron 22 protein [OS=Homo sapiens]	F8A1; F8A2; F8A3	23	5	5	11	5	371	39.1	6.84	45.8	95.1	105	112.5	105.7	110.8	94.8	8.96	3.88	6.84	1.75	4.09	3.18	6.61765	6.4446	6.74281	6.52513	6.74685	6.64674	6.76686	6.68089	6.64097	6.83415	6.87283	6.79442	6.70598	6.74147	6.73877	6.73335	6.80735	6.79442	6.79051	6.67807	6.57894	6.49346	6.55459	6.6014
P23634-1	Plasma membrane calcium-transporting ATPase 4 [OS=Homo sapiens]	ATP2B4	16	17	17	31	6	1241	137.8	6.6	102.86	62.9	80.1	118	77.9	66.4	81.4	35.53	30.13	17.56	18.59	9.15	11.67	6.70044	5.84549	6.10643	5.56377	6.02901	5.74685	6.67948	6.61618	6.3505	6.88142	6.88387	6.9542	6.09381	6.47411	6.24222	6.20555	5.95187	6.02237	6.25361	6.08321	6.3147	6.26491	6.62936	6.37851
P23786	Carnitine O-palmitoyltransferase 2, mitochondrial [OS=Homo sapiens]	CPT2	39	25	25	59	25	658	73.7	8.18	147.92	97.4	105.8	104.4	95.1	113.7	103.1	4.25	6.68	6.76	3.72	5.85	2.42	6.56986	6.64097	6.56834	6.69488	6.76553	6.56071	6.77215	6.6837	6.67666	6.8679	6.73742	6.65535	6.61029	6.5345	6.49506	6.44956	6.80478	6.79572	6.97499	6.85425	6.70183	6.73742	6.65821	6.67243
P23919	thymidylate kinase [OS=Homo sapiens]	DTYMK	47	11	11	34	11	212	23.8	8.27	92.77	110	118.1	119.2	98.6	108.2	126.2	5.34	2.34	2.27	0.17	2.92	1.85	6.75889	6.86171	6.80478	6.67807	6.90448	6.91409	6.84298	6.86295	6.88631	6.86047	6.93782	6.90929	6.62059	6.62498	6.65678	6.70598	6.72792	6.78529	6.71149	6.79831	6.95303	6.96924	7.01458	6.98868
P23921	Ribonucleoside-diphosphate reductase large subunit [OS=Homo sapiens]	RRM1	49	31	31	118	31	792	90	7.15	378.7	83.3	86.8	105.9	100.1	100.4	96.6	6.49	6.04	5.1	1.34	1.97	3.4	6.4545	6.30561	6.46271	6.2891	6.49025	6.56071	6.37678	6.3906	6.6837	6.61765	6.77215	6.76818	6.65821	6.63081	6.68089	6.67384	6.6453	6.65535	6.63081	6.69627	6.63807	6.5345	6.62498	6.56377
P24386-1	rab proteins geranylgeranyltransferase component A 1 [OS=Homo sapiens]	CHM	9	7	7	13	5	653	73.4	4.75	22.86	103.4	111.7	94.6	96.4	90.5	97.1	11.45	7.06	8.42	4.07	3.7	4.53	6.69766	6.7046	6.6865	6.34518	6.87529	6.91528	6.732	6.71149	6.66249	6.36632	6.57137	6.55459	6.54998	6.63227	6.65964	6.63952	6.41785	6.47411	6.52513	6.53294	6.70183	6.55612	6.62644	6.57592
P24534	Elongation factor 1-beta [OS=Homo sapiens]	EEF1B2	57	12	12	99	8	225	24.7	4.67	287.56	115	114.6	104.5	111.9	114.1	130.3	9.13	9.55	5.48	0.69	4.61	2.31	6.86419	7.02791	6.82782	6.71287	6.81121	7.01903	6.8679	6.6879	6.7866	6.60733	6.67101	6.74551	6.81378	6.79961	6.87529	6.88142	6.80219	6.86542	6.7761	6.92481	7.02901	7.02126	7.03232	6.96116
P24539	ATP synthase F(0) complex subunit B1, mitochondrial [OS=Homo sapiens]	ATP5PB	36	10	10	57	10	256	28.9	9.36	169.9	100.1	99.5	101.8	94.4	93.6	93.4	2.45	4.92	2.96	7.14	3.82	3.27	6.62644	6.66391	6.61618	6.69209	6.67243	6.59991	6.71836	6.56071	6.66534	6.71149	6.67384	6.60733	6.63372	6.48864	6.55305	6.40259	6.59694	6.50144	6.59544	6.49985	6.52356	6.56682	6.57894	6.47411
P24666-1	Low molecular weight phosphotyrosine protein phosphatase [OS=Homo sapiens]	ACP1	60	8	8	44	3	158	18	6.74	156.99	80.2	78.9	122.4	111.5	121.6	94	10.67	2.55	6.85	7.39	3.37	1.48	6.3906	6.1127	6.47086	6.25927	6.27798	6.32553	6.25361	6.32733	6.75087	6.95652	6.97499	6.91528	6.7252	6.87652	6.70874	6.92955	6.96924	6.86913	6.8936	6.95884	6.54844	6.57894	6.52826	6.56224
P24752	Acetyl-CoA acetyltransferase, mitochondrial [OS=Homo sapiens]	ACAT1	50	18	18	73	18	427	45.2	8.85	220.43	129.1	98	90.9	101.6	125.7	104.5	7.9	9.33	7.75	4.25	4.88	6.06	6.95303	6.88264	7.07146	7.13545	6.60288	6.3505	6.65678	6.62644	6.54226	6.6279	6.46923	6.36282	6.71012	6.62205	6.61912	6.58195	7.01903	6.92837	7.04658	6.90087	6.70321	6.8505	6.64962	6.71012
P24844-1	Myosin regulatory light polypeptide 9 [OS=Homo sapiens]	MYL9	66	9	9	44	3	172	19.8	4.92	111.16	57.7	43.1	48	97.6	104.7	126.4	13.45	30.81	29.07	12.09	20.91	4.61	5.82018	6.13545	5.6837	5.88264	5.10014	5.97957	5.11686	5.74416	5.82018	5.20945	5.34696	6.10643	6.48543	6.732	6.54381	6.71973	6.60733	6.75355	6.66818	7.22207	6.86419	6.96	7.00338	7.01011
P24928	DNA-directed RNA polymerase II subunit RPB1 [OS=Homo sapiens]	POLR2A	34	61	61	143	61	1970	217	7.37	427.76	100.4	98.6	95.8	93.2	92.5	96.1	5.59	3.39	1.35	2.86	2.18	4.59	6.62498	6.75622	6.56682	6.67384	6.52669	6.62936	6.62498	6.62352	6.57592	6.54689	6.58796	6.58946	6.51254	6.57137	6.53138	6.51412	6.47735	6.53138	6.54998	6.52982	6.56682	6.49665	6.65392	6.60733
P24941-1	cyclin-dependent kinase 2 [OS=Homo sapiens]	CDK2	46	12	12	41	10	298	33.9	8.68	99.22	88.7	96.5	107.9	100.1	105.1	114.8	8.24	3.07	2.06	4.17	3.53	2.08	6.58796	6.34163	6.54844	6.39232	6.60288	6.58195	6.65821	6.55305	6.75622	6.69488	6.75355	6.75355	6.60288	6.6879	6.67948	6.74551	6.63662	6.72383	6.70598	6.75889	6.84674	6.8802	6.80735	6.8392
P25054-1	Adenomatous polyposis coli protein [OS=Homo sapiens]	APC	1	4	4	5	4	2843	311.5	7.8	7.28	107.1	113.7	114.2	97.5	98.3	102.7	27.92	9.91	12.48	8.18	6.3	11.94	6.49985	7.14873	6.26303	6.98641	6.7866	7.04549	6.72383	6.87283	7.10643	6.824	6.84674	6.6879	6.6907	6.52356	6.61618	6.60437	6.61471	6.62352	6.60733	6.79181	6.57137	6.46434	6.82528	6.79312
P25098	Beta-adrenergic receptor kinase 1 [OS=Homo sapiens]	GRK2	15	8	8	14	8	689	79.5	7.28	32.05	120.1	111.4	114.3	93	103.3	111.4	9.76	10.31	3.01	2.67	3.98	3.95	6.94837	6.86666	6.95652	6.64241	6.86295	6.732	7.04002	6.73606	6.84172	6.75087	6.83794	6.83668	6.56529	6.51096	6.6014	6.67807	6.76022	6.71149	6.62644	6.67101	6.73335	6.8716	6.7879	6.81121
P25205	DNA replication licensing factor mcm3 [OS=Homo sapiens]	MCM3	65	51	51	272	51	808	90.9	5.77	803.1	103.8	103.9	97.6	100.3	93.9	110.7	5.47	4.84	3.12	2.38	3.04	2.13	6.74953	6.79961	6.64097	6.64674	6.6851	6.79831	6.71425	6.63227	6.61471	6.52669	6.6014	6.62936	6.67243	6.62352	6.6893	6.62644	6.55459	6.59694	6.48864	6.55152	6.8009	6.74685	6.8189	6.78005
P25208	nuclear transcription factor Y subunit beta [OS=Homo sapiens]	NFYB	14	4	4	10	4	207	22.8	4.59	26.64	70.7	70.3	66.5	68.9	64.3	80.6	4.41	17.72	13.46	9.78	10.45	8.57	6.1918	6.10224	6.06178	6.18587	6.24413	6.02459	5.79701	6.39575	5.9472	5.97728	6.12928	6.35931	6.00675	6.2075	6.11894	5.79181	5.98641	5.83289	6.19967	6.0268	6.4545	6.15381	6.35755	6.30743
P25325	3-mercaptopyruvate sulfurtransferase [OS=Homo sapiens]	MPST	48	11	11	46	11	297	33.2	6.6	144.26	102.1	95.2	104.1	100.9	105.1	105.2	6.71	1.73	6.16	1.17	6.44	2.44	6.71699	6.51096	6.7211	6.63081	6.58496	6.58195	6.52982	6.56529	6.58045	6.78267	6.74281	6.66107	6.66959	6.6453	6.66107	6.69905	6.80219	6.77347	6.65964	6.60437	6.72792	6.74281	6.70598	6.66107
P25391	Laminin subunit alpha-1 [OS=Homo sapiens]	LAMA1	8	21	21	31	20	3075	336.9	6.35	70.2	108.9	114.1	115.2	87.9	87.7	92.5	6.2	7.76	5.43	5.2	5.05	1.22	6.74953	6.78267	6.66391	6.8802	6.85425	6.61029	6.8189	6.84925	6.85798	6.83794	6.91648	6.72656	6.51096	6.40599	6.46434	6.40259	6.35579	6.44956	6.46107	6.5345	6.50779	6.54071	6.54535	6.52199
P25398	40S ribosomal protein S12 [OS=Homo sapiens]	RPS12	55	8	8	104	8	132	14.5	7.21	341.83	106.8	101	102.1	101.9	101.9	110	7.33	5.18	3.85	2.87	3.59	0.63	6.75087	6.91169	6.72792	6.67101	6.63081	6.77742	6.6865	6.61471	6.71699	6.58646	6.65964	6.6879	6.70044	6.64097	6.72792	6.70044	6.65821	6.6851	6.64674	6.76022	6.78005	6.79181	6.78136	6.76951
P25440-1	Bromodomain-containing protein 2 [OS=Homo sapiens]	BRD2	23	17	17	42	13	801	88	9.09	101.69	99.4	101.4	105.7	101.9	108.5	104.6	5.11	6.16	4.57	0.47	5.22	1.52	6.61765	6.74281	6.56986	6.65105	6.60437	6.75087	6.72247	6.56682	6.73471	6.63517	6.71287	6.79572	6.66676	6.67666	6.72656	6.69209	6.63227	6.74281	6.78005	6.80607	6.71012	6.70874	6.66534	6.71012
P25490	Transcriptional repressor protein YY1 [OS=Homo sapiens]	YY1	34	14	14	47	14	414	44.7	6.25	123.92	92.5	96.7	100.5	102.2	100.9	100.2	6.23	4.27	2.38	4.68	2.17	3.16	6.56986	6.66959	6.49346	6.47573	6.60288	6.62498	6.48382	6.58646	6.69766	6.64386	6.61618	6.65821	6.6279	6.72247	6.62059	6.6851	6.59991	6.65535	6.65964	6.67101	6.71287	6.60288	6.64674	6.6453
P25685	dnaJ homolog subfamily B member 1 [OS=Homo sapiens]	DNAJB1	43	17	17	64	16	340	38	8.63	131.38	75.8	82.6	87.3	87.7	93	87.7	7.68	4.66	7.13	0.89	8.43	6.04	6.24222	6.09803	6.37156	6.24413	6.3733	6.2555	6.36457	6.41616	6.32012	6.57289	6.45286	6.44294	6.44626	6.46434	6.40769	6.50779	6.73335	6.55612	6.52199	6.45615	6.42459	6.54535	6.33985	6.48543
P25705-1	ATP synthase subunit alpha, mitochondrial [OS=Homo sapiens]	ATP5F1A	54	28	28	347	28	553	59.7	9.13	1073.24	100.2	104.3	109.6	101.2	98.8	96.7	2.91	3.55	1.69	4.56	3.72	4.69	6.63517	6.64241	6.65249	6.7252	6.70736	6.60288	6.71012	6.70183	6.72928	6.78005	6.78136	6.77347	6.70736	6.61471	6.63662	6.49025	6.6279	6.56071	6.69209	6.62644	6.57894	6.61324	6.62205	6.47086
P25786-1	Proteasome subunit alpha type-1 [OS=Homo sapiens]	PSMA1	49	16	16	79	16	263	29.5	6.61	223.39	71.6	69.1	68.1	76.6	83.1	84.5	6.14	4.1	4.48	0.06	6.27	15.2	6.1819	6.30925	6.13955	6.11478	6.13955	6.08108	6.02459	6.15583	5.97039	6.10014	6.11686	6.07895	6.25927	6.26115	6.21335	6.29094	6.40088	6.35226	6.45779	6.24222	6.48704	6.46597	5.97957	6.33807
P25787	Proteasome subunit alpha type-2 [OS=Homo sapiens]	PSMA2	64	12	12	44	12	234	25.9	7.43	142.17	84.7	79.3	79.3	94.6	102.1	88.1	7.54	4.17	5.51	2.35	5.37	18.05	6.42122	6.54844	6.38543	6.28725	6.2854	6.3345	6.36107	6.22304	6.26866	6.37156	6.34873	6.19574	6.58796	6.54071	6.42962	6.71012	6.70598	6.64097	6.73471	6.55766	6.52826	6.58496	5.96116	6.39232
P25788-1	Proteasome subunit alpha type-3 [OS=Homo sapiens]	PSMA3	42	15	15	66	15	255	28.4	5.33	144.77	75.8	76.8	69.8	84.3	91.8	86.8	4.55	2.79	3.82	0.44	6.04	13.55	6.23649	6.34873	6.25361	6.19771	6.26866	6.25739	6.20945	6.30743	6.05311	6.16993	6.15785	6.09381	6.40088	6.39232	6.30012	6.43463	6.56071	6.48059	6.63372	6.43796	6.47411	6.52356	6.06178	6.40599
P25789	Proteasome subunit alpha type-4 [OS=Homo sapiens]	PSMA4	51	14	14	61	14	261	29.5	7.72	183.72	72.5	67.8	70.7	87.8	93.4	85.2	3.89	1.9	3.76	0.98	6.17	13.11	6.18785	6.20359	6.17193	6.07682	6.06824	6.12928	6.0917	6.07468	6.12928	6.22689	6.15987	6.10224	6.46597	6.44626	6.36632	6.49185	6.64386	6.52199	6.56986	6.42962	6.42626	6.51254	6.05528	6.39917
P26038	Moesin [OS=Homo sapiens]	MSN	64	52	52	295	40	577	67.8	6.4	849.19	88.7	62.5	61.5	115.6	155.4	113.1	10.14	2.51	3.45	1.3	4.12	2.99	6.57592	6.30012	6.59096	6.36457	5.96578	6.02901	5.96578	5.9472	6.01792	5.9472	5.93782	5.89966	6.86666	6.8392	6.9331	6.85798	7.33628	7.29186	7.26772	7.19279	6.88387	6.84549	6.79831	6.79181
P26196	Probable ATP-dependent RNA helicase DDX6 [OS=Homo sapiens]	DDX6	39	18	18	87	18	483	54.4	8.66	247.48	105.8	104.2	93.8	98.3	95.9	108.2	8.36	2.08	1.87	0.62	3.15	2.82	6.76288	6.53138	6.81378	6.6851	6.71836	6.64962	6.69905	6.70736	6.52982	6.55152	6.55305	6.59395	6.61324	6.62644	6.65821	6.62936	6.64386	6.59096	6.5744	6.5345	6.79701	6.7866	6.72928	6.71699
P26232-5	Isoform 5 of Catenin alpha-2 [OS=Homo sapiens]	CTNNA2	18	15	15	50	3	939	104.2	6.27	152.24	131.3	129	96.7	121.1	126.6	129.2	6.54	4.3	10.61	4.44	11.46	9.43	6.96232	7.16088	6.98185	7.09064	6.99774	6.93664	7.0864	7.02459	6.54226	6.82909	6.64818	6.49185	6.87406	6.96578	6.92955	6.96347	6.6907	7.03672	7.07468	6.9331	7.02348	6.80864	7.00338	7.14466
P26358-1	DNA (cytosine-5)-methyltransferase 1 [OS=Homo sapiens]	DNMT1	37	55	55	143	55	1616	183.1	7.75	393.27	89.4	85	100.4	99.5	105.3	103.4	8.99	8.57	5.78	4.78	6.34	3.78	6.52513	6.67243	6.37851	6.44128	6.39403	6.61471	6.33628	6.42291	6.65964	6.51728	6.63807	6.71973	6.58796	6.6865	6.65964	6.67101	6.63517	6.71287	6.7252	6.853	6.69766	6.58346	6.6865	6.69905
P26368	Splicing factor U2AF 65 kDa subunit [OS=Homo sapiens]	U2AF2	40	14	14	73	14	475	53.5	9.09	261.19	87.6	88.8	90.6	89.9	93.4	89.3	4.28	4.9	2.13	1.07	3.44	2.68	6.42459	6.55612	6.42962	6.47735	6.41616	6.51096	6.56682	6.43463	6.52356	6.52042	6.46107	6.48059	6.47897	6.50144	6.48382	6.51885	6.45943	6.55919	6.57137	6.52982	6.44128	6.47573	6.48704	6.5345
P26373-1	60S ribosomal protein L13 [OS=Homo sapiens]	RPL13	51	16	16	162	15	211	24.2	11.65	434.86	103	97.8	97	98.1	92.5	111.4	5.91	9.13	11.56	2.71	7.04	3.02	6.69349	6.83668	6.67948	6.64962	6.49506	6.74147	6.50779	6.71699	6.64674	6.36107	6.55459	6.76288	6.58796	6.64386	6.5744	6.5345	6.42122	6.50462	6.55919	6.66249	6.77479	6.7761	6.86542	6.824
P26374	Rab proteins geranylgeranyltransferase component A 2 [OS=Homo sapiens]	CHML	12	9	9	16	7	656	74	4.93	28.83	105.2	93.1	86.2	108.3	94.6	115.7	3.52	3.61	6.22	4.84	7.18	6.45	6.70044	6.6837	6.79701	6.73471	6.56986	6.61029	6.50938	6.50144	6.51412	6.37504	6.32193	6.48382	6.80735	6.70874	6.87283	6.77742	6.59395	6.53761	6.36632	6.58946	6.81506	6.93074	6.71836	6.8936
P26440	Isovaleryl-CoA dehydrogenase, mitochondrial [OS=Homo sapiens]	IVD	24	11	11	37	11	423	46.3	8.19	98.77	101.9	81.3	97.7	97	88.2	96.2	6.97	2.73	4.29	4.79	3.76	3.72	6.66249	6.81506	6.5744	6.67807	6.32733	6.36282	6.40259	6.31651	6.72928	6.60733	6.60437	6.61324	6.64818	6.54998	6.64818	6.47086	6.38888	6.43296	6.50621	6.49346	6.60585	6.56986	6.6279	6.50303
P26447	Protein S100-A4 [OS=Homo sapiens]	S100A4	17	2	2	3	2	101	11.7	6.11	9.19	71.7	67.1	85.6	178.4	197.3	106.6	8.1	10.81	22.77	2.86	9.18	8.08	6.11061	6.2114	6.35579	6.11686	6.1416	5.80735	6.14975	5.99322	5.74953	6.49825	6.33985	6.55612	7.44956	7.50859	7.46189	7.61618	7.45121	7.74953	7.55919	7.6893	6.75622	6.70736	6.71699	6.94837
P26572	alpha-1,3-mannosyl-glycoprotein 2-beta-N-acetylglucosaminyltransferase [OS=Homo sapiens]	MGAT1	15	6	6	15	6	445	50.8	9.16	33.49	103.2	99.8	98.6	108.2	101	104.6	9.99	4.76	3.86	1.3	7.03	4.14	6.63372	6.91886	6.61029	6.74416	6.5157	6.67243	6.63081	6.65105	6.71425	6.58946	6.64097	6.60733	6.74551	6.77215	6.76686	6.75489	6.5345	6.67807	6.63807	6.78005	6.63517	6.76155	6.74416	6.67243
P26583	High mobility group protein B2 [OS=Homo sapiens]	HMGB2	57	14	14	74	12	209	24	7.81	189.18	104	119.9	115.6	102.8	117.5	97.4	15.48	18.02	9.88	0.86	10.83	9.12	6.84172	6.34163	6.8125	6.58946	6.97039	6.84046	7.29002	6.7046	6.78398	7.04111	6.92006	6.72656	6.69209	6.67525	6.6837	6.89239	6.98071	7.00899	6.77347	6.6865	6.54689	6.71973	6.41785	6.66534
P26599	Polypyrimidine tract-binding protein 1 [OS=Homo sapiens]	PTBP1	49	19	19	238	14	531	57.2	9.17	811.26	118.2	110.5	106.9	111.4	107.5	108.9	2.83	2.77	1.1	0.48	1.81	2.48	6.8716	6.89845	6.848	6.94251	6.76288	6.77347	6.80349	6.85175	6.74147	6.76421	6.74012	6.7252	6.80349	6.79442	6.77215	6.77215	6.72383	6.75489	6.74012	6.78529	6.78529	6.74953	6.81506	6.73606
P26639-1	Threonine--tRNA ligase, cytoplasmic [OS=Homo sapiens]	TARS1	57	42	42	252	41	723	83.4	6.67	768.91	94.5	91.1	84.9	101.8	104.4	113.9	2.45	4.13	3.54	5.7	4.23	6.57	6.57137	6.61029	6.55305	6.52669	6.48543	6.53294	6.42794	6.56529	6.41447	6.34873	6.40259	6.47249	6.61176	6.72792	6.70598	6.71836	6.63081	6.74685	6.66534	6.75622	6.80607	6.66249	6.85674	6.87897
P26640	Valine--tRNA ligase [OS=Homo sapiens]	VARS1	39	45	45	197	45	1264	140.4	7.59	580.42	101	111	108.1	97.1	91.6	103.9	5.51	1.95	1.28	1.78	3.24	3.09	6.70044	6.51885	6.67948	6.63517	6.8125	6.76155	6.8189	6.77479	6.75489	6.7866	6.75756	6.74416	6.62059	6.58346	6.61029	6.61324	6.57743	6.53294	6.46761	6.50144	6.7211	6.72383	6.62936	6.67666
P26641	elongation factor 1-gamma [OS=Homo sapiens]	EEF1G	47	25	25	211	25	437	50.1	6.67	530.35	91.2	89.4	100.6	107	104.1	104.4	11.22	7.79	5.75	1.92	5.74	0.75	6.53138	6.75756	6.49025	6.3837	6.48059	6.6851	6.48382	6.44626	6.71425	6.52513	6.61912	6.6865	6.76155	6.72247	6.80349	6.76818	6.67807	6.72656	6.67666	6.84925	6.69766	6.70736	6.72247	6.70321
P26885	Peptidyl-prolyl cis-trans isomerase FKBP2 [OS=Homo sapiens]	FKBP2	25	5	5	12	5	142	15.6	9.13	34.95	96.8	86.2	103.4	110.1	108.2	94.4	4.17	7.51	8.14	1.13	4.75	6.01	6.50938	6.64674	6.62059	6.57289	6.47573	6.3837	6.60437	6.37678	6.65964	6.853	6.72247	6.57743	6.79442	6.77083	6.73606	6.77742	6.78005	6.73606	6.87529	6.72792	6.54998	6.6907	6.48704	6.57137
P27105	erythrocyte band 7 integral membrane protein [OS=Homo sapiens]	STOM	40	10	10	25	10	288	31.7	7.88	79.94	156.1	105.3	114.9	82.5	68.7	100.8	19.84	17.93	30.72	18.1	7.81	10.16	7.02126	7.41024	7.16189	7.66035	6.67384	6.69209	6.74551	7.1809	6.61176	7.54148	6.8802	6.80735	6.17991	6.55152	6.07468	6.58796	6.10643	6.10014	6.07682	6.31107	6.55919	6.73335	6.57743	6.86666
P27144	Adenylate kinase 4, mitochondrial [OS=Homo sapiens]	AK4	60	12	12	73	12	223	25.3	8.4	186.93	92.8	120.3	136.9	74.8	82.4	79.3	4.81	6.91	9.01	4.6	6.81	1.76	6.57894	6.61324	6.49346	6.46597	7.02348	6.85425	6.96694	6.80864	7.32553	7.05853	7.1334	7.0607	6.2724	6.17792	6.26491	6.13955	6.35755	6.37156	6.54844	6.34873	6.29462	6.35226	6.3147	6.30378
P27348	14-3-3 protein theta [OS=Homo sapiens]	YWHAQ	72	20	20	303	14	245	27.7	4.78	961.03	75.8	80.3	92	90.9	94.7	84.3	7.89	2.78	1.62	0.94	5.49	1.56	6.29829	6.10014	6.35931	6.18982	6.39403	6.32373	6.32912	6.30195	6.51254	6.53294	6.55766	6.50621	6.5157	6.49665	6.57592	6.53605	6.6279	6.62205	6.50779	6.47249	6.40939	6.37678	6.3837	6.42459
P27361-1	mitogen-activated protein kinase 3 [OS=Homo sapiens]	MAPK3	22	7	7	26	3	379	43.1	6.74	72.97	44.1	37	74.9	69.7	75.8	53.8	17.65	21.87	7.45	4.94	5.99	9.1	5.38888	4.97269	5.57289	5.53605	5.35403	4.99095	5.06178	5.66107	6.06824	6.1639	6.29278	6.29094	6.07253	6.17393	6.18982	6.20163	6.27053	6.21917	6.37851	6.1819	5.73606	5.49185	5.76553	5.78921
P27448-5	MAP/microtubule affinity-regulating kinase 3 [OS=Homo sapiens]	MARK3	30	19	19	36	12	753	84.4	9.57	105.6	78.8	89.2	83	87.2	80.6	83.3	5.22	7.84	5.8	9.62	5.79	5	6.29278	6.30743	6.25739	6.42794	6.51728	6.44128	6.33628	6.60288	6.45286	6.30378	6.30378	6.4446	6.34696	6.54381	6.46761	6.32373	6.2891	6.20945	6.37678	6.3906	6.41109	6.24982	6.39917	6.35931
P27540	Aryl hydrocarbon receptor nuclear translocator [OS=Homo sapiens]	ARNT	3	2	2	4	2	789	86.6	6.54	13.15	86	91	97.7	101.9	91.5	103.9	8.01	24.67	10.01	12.27	9.07	11.1	6.35403	6.3345	6.49985	6.57289	6.59544	6.41954	5.96347	6.853	6.55459	6.37851	6.71149	6.66534	6.54535	6.79701	6.75489	6.60288	6.71012	6.4545	6.57894	6.43129	6.83415	6.79572	6.49025	6.60288
P27635	60S ribosomal protein L10 [OS=Homo sapiens]	RPL10	47	11	11	103	11	214	24.6	10.08	262.35	106.5	98.8	109.3	112.3	109	111.4	9.09	8.99	10.67	5.57	7.86	4.03	6.75622	6.95187	6.71287	6.66107	6.51096	6.8125	6.59246	6.65964	6.84674	6.52982	6.69766	6.87283	6.8679	6.75355	6.83162	6.79312	6.65392	6.79181	6.74416	6.92244	6.78005	6.77479	6.89845	6.8189
P27694	Replication protein A 70 kDa DNA-binding subunit [OS=Homo sapiens]	RPA1	44	25	25	104	25	616	68.1	7.21	297.48	92.6	88.8	106.5	107.6	109.3	79.2	4.16	5.26	3.37	4.44	3.76	3.63	6.59395	6.4545	6.55459	6.51096	6.58045	6.45779	6.40088	6.48543	6.63952	6.74147	6.72792	6.74416	6.7046	6.79572	6.73742	6.78136	6.76421	6.74416	6.86542	6.78005	6.33807	6.32193	6.29462	6.21723
P27695	DNA-(apurinic or apyrimidinic site) lyase [OS=Homo sapiens]	APEX1	56	20	20	143	20	318	35.5	8.12	481.88	84.7	93.9	83.3	89.9	95	91.5	5.55	4.11	2.86	4.67	2.21	1.77	6.47573	6.27984	6.41278	6.39575	6.58195	6.57137	6.44956	6.53605	6.32733	6.35226	6.40939	6.40939	6.44294	6.53761	6.46597	6.56224	6.59096	6.61324	6.54689	6.54998	6.54381	6.52826	6.48704	6.50462
P27707	deoxycytidine kinase [OS=Homo sapiens]	DCK	23	5	5	9	5	260	30.5	5.21	29.26	93.4	94.6	100.4	96.2	113.3	89.7	15.57	12.41	9.62	7.68	5.82	5.53	6.61176	6.24222	6.78529	6.47897	6.74685	6.45779	6.35931	6.66818	6.58496	6.8716	6.71149	6.58796	6.50938	6.66676	6.61618	6.66534	6.88631	6.87036	6.7761	6.70598	6.53294	6.53605	6.36807	6.44128
P27708	CAD protein [OS=Homo sapiens]	CAD	45	75	75	355	71	2225	242.8	6.46	1100.5	94.9	94	98.5	106.6	101.1	108.8	6.29	2.28	2.06	0.25	4.86	3.75	6.63952	6.44956	6.62498	6.51254	6.57289	6.58796	6.5157	6.53605	6.56834	6.62644	6.61765	6.63517	6.73742	6.73335	6.76686	6.8009	6.71973	6.71149	6.60733	6.58195	6.7879	6.76288	6.66534	6.76951
P27797	Calreticulin [OS=Homo sapiens]	CALR	65	28	28	282	28	417	48.1	4.44	828.99	124.3	114.8	107.2	121.4	106.3	117.8	5.52	4.29	3.91	1.1	2.49	2.72	6.91767	7.08428	6.91886	6.99548	6.79312	6.89724	6.89239	6.78267	6.84172	6.71562	6.73742	6.75087	6.93428	6.91289	6.87897	6.83415	6.72792	6.71973	6.73742	6.79701	6.86913	6.89239	6.92125	6.82782
P27816-1	Microtubule-associated protein 4 [OS=Homo sapiens]	MAP4	56	64	64	268	25	1152	120.9	5.43	741.25	76.3	79.9	89.9	79	76.5	76.5	4.06	4.58	3.74	2.49	2.26	1.94	6.27053	6.23649	6.29094	6.15583	6.34696	6.39917	6.24603	6.29278	6.50938	6.38888	6.4822	6.49825	6.27984	6.33092	6.32733	6.2891	6.27798	6.23649	6.28355	6.21529	6.27798	6.2114	6.2555	6.25927
P27824	Calnexin [OS=Homo sapiens]	CANX	45	36	36	207	35	592	67.5	4.6	609.16	88.3	82	88.5	87.8	89.2	79.2	6.79	3.32	1.84	2.31	2.26	3.08	6.31651	6.51412	6.41447	6.52982	6.26866	6.3505	6.37678	6.36632	6.49985	6.4446	6.45121	6.48382	6.43296	6.48059	6.41447	6.36457	6.43296	6.46271	6.50462	6.49506	6.27053	6.27612	6.35755	6.33807
P28066-1	Proteasome subunit alpha type-5 [OS=Homo sapiens]	PSMA5	48	9	9	30	9	241	26.4	4.79	110.74	90.2	81.8	77.5	89.9	91.6	104.7	4.5	1.76	5.03	5.48	7.72	13.47	6.53916	6.50938	6.4822	6.38716	6.3837	6.34873	6.35931	6.32193	6.16189	6.33628	6.2891	6.26115	6.54535	6.43296	6.50144	6.56224	6.63372	6.53761	6.49665	6.36282	6.72656	6.77215	6.31832	6.69209
P28070	Proteasome subunit beta type-4 [OS=Homo sapiens]	PSMB4	42	8	8	30	8	264	29.2	5.97	93.52	82.5	57.5	71.5	85.5	71.7	80.3	8.68	3.03	3.9	1.67	5.32	18.99	6.41109	6.53605	6.32193	6.24793	5.83036	5.90448	5.80478	5.86295	6.07468	6.18388	6.20163	6.1375	6.43463	6.40088	6.35226	6.39575	6.16792	6.15785	6.26491	6.07682	6.44791	6.42459	5.80735	6.23074
P28072	Proteasome subunit beta type-6 [OS=Homo sapiens]	PSMB6	25	6	6	33	6	239	25.3	4.92	72.97	66.8	64.6	63.4	74.5	68.3	72.9	2.91	10.1	3.33	1.57	8.8	11.56	6.05961	6.0268	6.12722	6.06393	6.05745	5.97039	5.83794	6.18587	5.93074	5.97499	6.04658	6	6.20359	6.23458	6.16993	6.17792	6.12309	6.06393	6.30743	6.03342	6.30743	6.19574	5.89724	6.17991
P28074-1	proteasome subunit beta type-5 [OS=Homo sapiens]	PSMB5	51	12	12	33	12	263	28.5	6.92	111.87	76.7	70.7	65.6	78.6	74.8	78.6	10.38	4.24	4.34	2.23	7.43	22.55	6.28725	6.52199	6.23649	6.20359	6.11894	6.24413	6.16792	6.1127	6.00675	6.06178	6.09381	5.95187	6.27426	6.32012	6.15987	6.36632	6.25361	6.15583	6.39746	6.19771	6.32373	6.37851	5.58496	6.27053
P28161-2	Isoform 2 of Glutathione S-transferase Mu 2 [OS=Homo sapiens]	GSTM2	40	8	8	16	4	191	22.6	5.31	50.7	80.6	99	94.7	118.6	113.5	103.9	31.02	14.77	5.52	3.41	4.93	9.2	6.15987	5.63227	6.74012	6.50462	6.60288	6.2211	6.65392	6.73606	6.55766	6.60733	6.57289	6.42122	6.85425	6.92481	6.85425	6.99774	6.83036	6.82273	6.91767	6.74416	6.63662	6.58946	6.8802	6.76155
P28288	ATP-binding cassette sub-family D member 3 [OS=Homo sapiens]	ABCD3	25	15	15	30	15	659	75.4	9.36	94.54	121.4	117.2	112.5	105.4	109.7	100.8	6.26	5.69	2.49	2.83	2.63	4.16	6.85798	6.98868	6.84172	7.01903	6.85175	6.77479	6.8936	6.97154	6.87529	6.79961	6.79961	6.82782	6.74819	6.6907	6.62059	6.78267	6.78921	6.81634	6.72656	6.76553	6.66676	6.76421	6.64241	6.63662
P28331-1	NADH-ubiquinone oxidoreductase 75 kDa subunit, mitochondrial [OS=Homo sapiens]	NDUFS1	54	32	32	106	32	727	79.4	6.23	335.29	102.1	111	104.3	102.2	90.2	88	4.71	4.19	5.26	0.93	4.92	2.2	6.6851	6.65678	6.66249	6.79961	6.79572	6.7211	6.79312	6.86913	6.57137	6.75087	6.7046	6.70321	6.66534	6.6837	6.5744	6.61471	6.54381	6.42291	6.56682	6.44791	6.46761	6.50621	6.43129	6.45286
P28340	DNA polymerase delta catalytic subunit [OS=Homo sapiens]	POLD1	40	36	36	105	35	1107	123.6	7.03	282.41	98	96.9	95	104.8	103.3	114.9	3.94	2.76	2.61	3.18	1.39	3.01	6.71287	6.62205	6.60733	6.58646	6.64097	6.61618	6.55152	6.58045	6.51412	6.56071	6.57743	6.60437	6.67807	6.74281	6.7252	6.76288	6.66676	6.71562	6.6851	6.69488	6.86666	6.77347	6.824	6.86419
P28370-1	Probable global transcription activator SNF2L1 [OS=Homo sapiens]	SMARCA1	37	47	47	141	31	1054	122.5	8.09	350.54	105	100.6	125.7	98.9	111.8	107	6.01	2.45	3.23	2.16	6.49	3.19	6.67384	6.824	6.63081	6.75489	6.65678	6.69627	6.61029	6.64674	6.94369	6.92955	7.00338	7.0268	6.60585	6.64962	6.58045	6.54535	6.72247	6.75355	6.85674	6.92362	6.70598	6.7046	6.79181	6.77742
P28482	mitogen-activated protein kinase 1 [OS=Homo sapiens]	MAPK1	43	14	14	56	10	360	41.4	6.98	146.14	85.7	98.2	103.1	93.9	105.5	94.9	7.41	4	1.38	5.31	2.62	3.51	6.42794	6.27798	6.54071	6.41447	6.67525	6.54381	6.59246	6.64386	6.70044	6.65392	6.6851	6.6907	6.49825	6.60733	6.55459	6.63952	6.69627	6.74685	6.76421	6.6879	6.55305	6.58496	6.52826	6.64386
P28676	Grancalcin [OS=Homo sapiens]	GCA	24	5	5	12	5	217	24	5.21	31.15	97.2	99.6	103.1	112.3	124	126	15.7	5.77	5.15	1.54	6.85	3.94	6.64818	6.18388	6.73335	6.55612	6.76818	6.57592	6.65249	6.62205	6.65964	6.79701	6.71562	6.62936	6.79572	6.82655	6.89603	6.91289	6.96347	6.95303	6.9542	6.75221	6.98641	6.97957	6.86542	6.97613
P28702	Retinoic acid receptor RXR-beta [OS=Homo sapiens]	RXRB	5	3	3	5	3	533	56.9	8.18	12.71	113.9	112.7	112.5	114.4	110.4	112.4	3.93	2.43	2.59	3.47	1.95	6.97	6.93192	6.848	6.8125	6.81634	6.83162	6.8009	6.85922	6.77873	6.85549	6.83542	6.77479	6.79312	6.87283	6.80219	6.96463	6.88387	6.76155	6.82018	6.80478	6.76818	6.6893	6.87652	6.89966	6.74953
P28799	Granulins [OS=Homo sapiens]	GRN	15	8	8	31	8	593	63.5	6.83	80.37	109.2	105.2	109.7	114.1	106.3	107.8	12.39	8.98	3.11	3.01	12.77	6.43	6.62059	6.84674	6.69349	7.01792	6.6837	6.56071	6.75087	6.8716	6.7252	6.80864	6.81634	6.74551	6.80349	6.86419	6.75355	6.67525	6.49185	6.60288	6.86171	6.86047	6.69905	6.77215	6.90569	6.73064
P28838	cytosol aminopeptidase [OS=Homo sapiens]	LAP3	59	27	27	94	27	519	56.1	7.93	281.35	105.9	104.7	108.1	102.8	112.3	100.4	16.79	10.3	12.72	3.17	11.94	3.85	6.70598	7.03452	6.44791	6.74685	6.61029	6.94837	6.72928	6.69209	6.96809	6.52199	6.71699	6.79442	6.65105	6.71562	6.57894	6.66107	6.62498	6.76818	6.85425	7.03342	6.65821	6.64097	6.64097	6.75489
P28908-1	tumor necrosis factor receptor superfamily member 8 [OS=Homo sapiens]	TNFRSF8	16	9	9	20	9	595	63.7	5.62	48.04	119	118.3	82.1	89.2	86.2	120.5	12.78	7.35	9.15	4.82	5.62	7.15	6.82528	7.19476	6.81121	6.96463	6.96924	6.98185	6.80349	6.78267	6.35755	6.35931	6.2891	6.58195	6.52826	6.42962	6.49665	6.47735	6.43962	6.41785	6.3505	6.54381	6.89118	7.0917	6.8679	6.9331
P29083	General transcription factor IIE subunit 1 [OS=Homo sapiens]	GTF2E1	32	9	9	22	9	439	49.4	4.82	81.19	105.7	116.5	101	104.8	102.5	97.7	6.13	5.08	5.04	2.82	10.07	4.72	6.74147	6.56529	6.70736	6.76951	6.92719	6.75221	6.8802	6.84925	6.65535	6.76022	6.66249	6.58496	6.68229	6.74012	6.73606	6.82528	6.86171	6.6865	6.67243	6.50779	6.59544	6.68089	6.5157	6.62352
P29084	transcription initiation factor iie subunit beta [OS=Homo sapiens]	GTF2E2	48	12	12	42	12	291	33	9.66	111.09	100.5	107.8	101.7	94.9	102.3	102	10.54	8.95	7.41	0.04	11	6.76	6.61471	6.35579	6.6879	6.69627	6.88142	6.56834	6.72383	6.78136	6.62498	6.7879	6.71149	6.53916	6.56834	6.56986	6.56377	6.64818	6.78398	6.70321	6.64962	6.40088	6.64818	6.80349	6.57289	6.69488
P29144	Tripeptidyl-peptidase 2 [OS=Homo sapiens]	TPP2	38	46	46	148	46	1249	138.3	6.32	426.28	98.2	95.1	96.9	100.3	97.7	99.2	4.94	4.72	3.75	1.02	1.26	2.3	6.66391	6.69349	6.57289	6.54381	6.54998	6.66107	6.50144	6.59246	6.64818	6.51728	6.58946	6.60585	6.63807	6.65821	6.7046	6.66249	6.58646	6.63081	6.60881	6.61324	6.65821	6.60585	6.66818	6.60585
P29218-1	Inositol monophosphatase 1 [OS=Homo sapiens]	IMPA1	41	13	13	30	13	277	30.2	5.26	82.35	74.2	70.4	89.8	125.4	141.6	106.2	6.23	3.6	2.19	1.3	1.06	4.79	6.2211	6.07253	6.29094	6.20359	6.15583	6.12928	6.04221	6.14771	6.46271	6.53294	6.50303	6.47411	6.98413	6.95768	6.97728	7.11061	7.15178	7.15381	7.12102	7.13955	6.72928	6.77083	6.60733	6.732
P29317	Ephrin type-A receptor 2 [OS=Homo sapiens]	EPHA2	11	9	9	20	8	976	108.2	6.23	53.3	114	147.4	121.4	87.1	106.3	89.5	16.34	5.17	4.08	7.26	5.07	7.11	6.79572	7.23745	6.74819	6.87036	7.11686	7.16189	7.24508	7.27891	6.92244	6.8125	6.92481	6.94369	6.36982	6.51885	6.39746	6.63372	6.72656	6.65678	6.73877	6.83289	6.29462	6.53294	6.47735	6.49025
P29323	Ephrin type-B receptor 2 [OS=Homo sapiens]	EPHB2	4	3	3	8	2	1055	117.4	6.55	27.81	102	98.3	136.3	92.8	113.7	87.4	19.01	10.66	12.18	1	20.74	15.29	6.72247	7.05311	6.41278	6.62205	6.51096	6.77215	6.72792	6.46271	7.22593	6.81121	7.15178	7.02901	6.54689	6.52669	6.52513	6.53761	6.19967	6.79831	6.85922	6.93192	6.45286	5.99095	6.44626	6.50779
P29350-1	tyrosine-protein phosphatase non-receptor type 6 [OS=Homo sapiens]	PTPN6	17	8	8	17	8	595	67.5	7.78	46.16	89.6	85	76.9	108.4	74.6	108.8	10.76	8.32	15.91	10.08	20.18	6.68	6.48382	6.20163	6.5744	6.48704	6.46923	6.34163	6.3505	6.59246	6.0045	6.50938	6.39232	6.1375	6.86295	6.65678	6.76951	6.66249	6.49665	6.22689	6.21529	5.75756	6.86047	6.62352	6.76155	6.76951
P29353	SHC-transforming protein 1 [OS=Homo sapiens]	SHC1	23	10	10	16	10	583	62.8	6.44	50.99	96	94.3	83.6	96.1	96.4	114.4	7.98	6.45	1.22	5.86	9.07	5.88	6.62936	6.37156	6.61471	6.55459	6.72383	6.51885	6.55919	6.56071	6.36982	6.38198	6.41278	6.38888	6.64674	6.52669	6.67525	6.64962	6.77479	6.61471	6.56529	6.46597	6.87036	6.93664	6.73877	6.80607
P29372	DNA-3-methyladenine glycosylase [OS=Homo sapiens]	MPG	37	9	9	18	9	298	32.8	9.57	44.73	135.6	132.2	103.3	88.9	91.6	114.3	10.53	4.88	10.58	0.16	10.27	7.71	6.99435	7.31288	7.01011	7.15684	6.96116	7.08534	7.11478	7.00787	6.63952	6.94369	6.74147	6.62205	6.47249	6.47573	6.52826	6.45779	6.68229	6.53761	6.49665	6.31832	6.84674	7.00562	6.82782	6.74416
P29373	Cellular retinoic acid-binding protein 2 [OS=Homo sapiens]	CRABP2	61	7	7	31	6	138	15.7	5.4	93.05	98.4	82.1	101.2	77.2	58.8	79.8	16.97	8.6	32.43	11	24.38	16.82	6.64818	6.15178	6.75489	6.59395	6.54381	6.26303	6.31832	6.39917	5.94017	7.13134	6.76951	6.55152	6.15785	6.38198	5.9472	6.59842	6.2075	5.74147	6.01346	5.35755	6.23649	6.45943	5.88509	6.40088
P29401	Transketolase [OS=Homo sapiens]	TKT	64	38	38	186	38	623	67.8	7.66	531.11	88.5	84.7	71.6	75.5	76.4	80.2	9.5	6.38	6.76	3.6	6.19	4.98	6.38543	6.69349	6.47735	6.45779	6.41278	6.52982	6.30925	6.39403	6.04002	6.27798	6.17592	6.14975	6.27426	6.20163	6.32553	6.30743	6.3505	6.22497	6.28725	6.13955	6.3147	6.39403	6.2211	6.33807
P29558-1	RNA-binding motif, single-stranded-interacting protein 1 [OS=Homo sapiens]	RBMS1	15	6	6	17	4	406	44.5	8.79	41.8	108.1	107.1	89.7	98.5	78.3	104.6	4.28	5.99	5.49	4.35	13.57	7.24	6.77873	6.65535	6.79572	6.73471	6.77742	6.6865	6.87652	6.70874	6.39746	6.56986	6.53138	6.44294	6.66534	6.57743	6.52826	6.6453	6.64386	6.25927	6.2555	6.32193	6.6851	6.84423	6.59395	6.73335
P29590	Protein PML [OS=Homo sapiens]	PML	20	18	18	40	18	882	97.5	6.21	110.85	94.9	88.1	97.2	99.9	103.1	95.3	4.56	5.98	4.46	2.89	4.47	3.95	6.5345	6.65821	6.5157	6.60288	6.4545	6.46923	6.41278	6.60733	6.6014	6.48704	6.60288	6.63807	6.61324	6.67101	6.63372	6.59544	6.60881	6.64674	6.74281	6.72928	6.59842	6.48864	6.61618	6.54844
P29692	Elongation factor 1-delta [OS=Homo sapiens]	EEF1D	60	15	15	81	11	281	31.1	5.01	210.63	97.7	100.5	108.2	104.2	104.2	108.9	6.47	5.37	4.09	1.25	3.99	2.46	6.65105	6.75489	6.57137	6.55152	6.66391	6.7879	6.63662	6.61912	6.78398	6.65105	6.74281	6.77215	6.71562	6.6907	6.77347	6.76553	6.67384	6.73471	6.66818	6.78921	6.78005	6.71012	6.79051	6.75221
P29762	Cellular retinoic acid-binding protein 1 [OS=Homo sapiens]	CRABP1	79	13	13	75	12	137	15.6	5.38	243.59	105.7	130.3	105.1	86.8	89.6	71.3	7.79	9.87	10.03	2.72	7.91	11.64	6.75355	6.69349	6.84046	6.57137	7.26959	7.04002	7.01011	6.96116	6.56224	6.83162	6.83036	6.6014	6.41109	6.46761	6.42291	6.6851	6.35226	6.50621	6.62936	6.46597	6.1375	6.34696	5.93546	6.17592
P29966	Myristoylated alanine-rich C-kinase substrate [OS=Homo sapiens]	MARCKS	55	12	12	106	11	332	31.5	4.45	385.05	75.5	96.5	104.1	87.4	106	83.9	14.84	7.96	5	3.75	2.98	5.5	6.4363	5.90448	6.26679	6.20945	6.60437	6.57894	6.64241	6.37678	6.70736	6.69627	6.73606	6.56986	6.41109	6.48704	6.42122	6.48864	6.67666	6.78136	6.73471	6.7211	6.44791	6.28355	6.43962	6.34163
P29992	guanine nucleotide-binding protein subunit alpha-11 [OS=Homo sapiens]	GNA11	30	9	9	20	3	359	42.1	5.69	57.77	122.4	134	112.4	97.8	105.4	115.5	12.46	16.67	11.64	13.61	11.2	5.14	6.98868	7.22304	6.88264	6.83289	7.00113	7.13134	7.4187	6.87529	6.82273	6.95884	6.80219	6.54381	6.75221	6.47249	6.54535	6.58496	6.58496	6.83289	6.60733	6.90689	6.78267	6.91767	6.79051	6.91289
P30038	Delta-1-pyrroline-5-carboxylate dehydrogenase, mitochondrial [OS=Homo sapiens]	ALDH4A1	33	15	15	52	15	563	61.7	8.07	143.26	102.5	108	98	103.4	104.4	101.3	7.89	6.81	5.6	0.24	4.47	4.47	6.6879	6.51096	6.66959	6.79051	6.83289	6.59544	6.76686	6.74281	6.62352	6.71149	6.60585	6.51412	6.69349	6.6893	6.61324	6.59544	6.64241	6.73471	6.78921	6.67807	6.63081	6.65678	6.66818	6.77479
P30040-1	Endoplasmic reticulum resident protein 29 [OS=Homo sapiens]	ERP29	59	15	15	103	15	261	29	7.31	333.31	98.6	95.6	99.9	104.4	111.3	99.1	8.32	3.03	1.67	3.55	7.79	2.92	6.50621	6.74147	6.5345	6.71149	6.55152	6.63952	6.55152	6.60437	6.65249	6.6279	6.63081	6.67948	6.66959	6.74147	6.61912	6.6453	6.65249	6.74953	6.84674	6.91049	6.57137	6.61029	6.64962	6.66534
P30041	Peroxiredoxin-6 [OS=Homo sapiens]	PRDX6	61	18	18	145	18	224	25	6.38	422.07	125.1	111.3	98.6	91.8	70.1	97	6.58	5.06	7.23	3.78	7.22	0.39	6.95768	6.79572	7.01903	6.97613	6.78529	6.8189	6.65964	6.8125	6.41278	6.63227	6.61471	6.63807	6.55919	6.4822	6.52826	6.51728	6.26679	6.18982	6.07468	6.04221	6.59842	6.6014	6.60881	6.59694
P30042-1	ES1 protein homolog, mitochondrial [OS=Homo sapiens]	GATD3B	61	12	12	53	12	268	28.2	8.27	138.54	93.4	98.9	110.7	97.3	102	94.2	4.62	7.59	3.72	1.97	3.84	1.38	6.52042	6.53605	6.55305	6.66534	6.69627	6.46107	6.56834	6.6879	6.732	6.85674	6.81121	6.77083	6.58496	6.62498	6.52356	6.47086	6.6453	6.65535	6.76553	6.6893	6.57137	6.58496	6.54535	6.54381
P30043	flavin reductase (NADPH) [OS=Homo sapiens]	BLVRB	42	7	7	18	7	206	22.1	7.65	53.52	73.8	64.8	57.4	118.5	141.6	110.9	21.85	22.19	18.37	12.01	13.72	12.9	6.10643	5.71425	6.48704	6.30378	6.06393	5.53605	5.97269	6.33985	5.67525	6.25927	5.88996	5.79701	6.76553	7.01123	6.7761	7.05853	7.30378	7.18884	7.10329	6.82018	6.6907	6.89603	6.53916	6.94953
P30044-1	Peroxiredoxin-5, mitochondrial [OS=Homo sapiens]	PRDX5	48	9	9	58	9	214	22.1	8.7	209.99	80.5	97.4	91	96	101.4	94.5	7.59	8.28	4.42	0.5	4.96	3.03	6.25927	6.20359	6.43129	6.40259	6.65249	6.40259	6.55766	6.66959	6.46923	6.61324	6.52356	6.49185	6.58045	6.59096	6.55152	6.57289	6.69905	6.6279	6.73335	6.57289	6.5345	6.59096	6.52669	6.61618
P30046	D-dopachrome decarboxylase [OS=Homo sapiens]	DDT	42	5	5	23	5	118	12.7	7.3	72.91	83.1	92.2	80.5	58.2	108	92.6	12.21	3.25	6.63	1.79	8.54	4.04	6.39403	6.21335	6.62936	6.36107	6.57894	6.46434	6.52042	6.53138	6.25927	6.4363	6.40088	6.24982	5.84549	5.8802	5.87283	5.88753	6.82909	6.76818	6.74147	6.53605	6.51728	6.54844	6.43962	6.57592
P30048	Thioredoxin-dependent peroxide reductase, mitochondrial [OS=Homo sapiens]	PRDX3	43	10	10	63	10	256	27.7	7.78	195.6	105.5	93.9	100.9	111.1	103.7	102.3	6.34	8.73	5.89	5.46	1.24	6.85	6.67243	6.66818	6.76951	6.85798	6.57743	6.4822	6.76155	6.52982	6.61912	6.79051	6.69349	6.60881	6.85175	6.74012	6.84172	6.77215	6.70736	6.6865	6.71149	6.67243	6.67384	6.86542	6.68089	6.66676
P30049	ATP synthase subunit delta, mitochondrial [OS=Homo sapiens]	ATP5F1D	14	2	2	21	2	168	17.5	5.49	72.62	102.8	103.4	104.7	98.6	96.4	92.9	2.54	5.04	4.2	9.9	1.78	5.24	6.72928	6.66676	6.64674	6.70044	6.69627	6.6865	6.74819	6.57289	6.70044	6.79831	6.71973	6.65392	6.7252	6.52199	6.63227	6.44956	6.62205	6.58646	6.59694	6.56071	6.52199	6.56377	6.55459	6.39575
P30050-1	60S ribosomal protein L12 [OS=Homo sapiens]	RPL12	64	9	9	144	9	165	17.8	9.42	460.28	97.6	91.3	98.4	98.5	95.5	102.1	7.36	5.95	5.08	0.32	3.39	2.05	6.62498	6.78267	6.59246	6.54226	6.51412	6.66676	6.4822	6.51096	6.6279	6.49346	6.61471	6.66676	6.62644	6.61912	6.64674	6.58195	6.52669	6.57592	6.58045	6.6453	6.67666	6.64674	6.71699	6.67101
P30084	Enoyl-CoA hydratase, mitochondrial [OS=Homo sapiens]	ECHS1	53	14	14	91	14	290	31.4	8.07	317.72	107	102.5	102.1	113.4	118.8	105.9	2.35	4.71	2.19	4.55	5.25	3.87	6.74147	6.71973	6.74147	6.79831	6.71287	6.58646	6.73742	6.64674	6.6907	6.7046	6.65535	6.63662	6.8716	6.77873	6.81762	6.7211	6.78921	6.84423	6.94134	6.94369	6.7211	6.7879	6.73335	6.65249
P30085-1	UMP-CMP kinase [OS=Homo sapiens]	CMPK1	33	5	5	16	5	196	22.2	5.57	56.64	80.8	77.6	141.1	90.2	106.8	69.9	6.64	9.92	7.12	8.63	4.52	4.12	6.36982	6.23649	6.45943	6.30378	6.39575	6.1918	6.0917	6.36457	6.97957	7.11374	7.224	7.16792	6.40599	6.58195	6.50779	6.61618	6.74012	6.73742	6.78921	6.63227	6.17792	6.06178	6.16993	6.08321
P30086	phosphatidylethanolamine-binding protein 1 [OS=Homo sapiens]	PEBP1	58	11	11	115	11	187	21	7.53	353.15	81.5	83.9	86.6	85.2	91	86.2	9.2	4.16	6	2.26	5.03	10.74	6.39917	6.1127	6.40599	6.29646	6.4363	6.34518	6.33807	6.45286	6.31107	6.52199	6.44791	6.42291	6.38888	6.4363	6.41278	6.5345	6.45779	6.57592	6.55612	6.42794	6.46761	6.39232	6.16591	6.5345
P30101	Protein disulfide-isomerase A3 [OS=Homo sapiens]	PDIA3	63	36	36	408	36	505	56.7	6.35	1194.1	110.7	106.5	110.2	111	103.6	102	3.19	1.46	2.5	1.67	1.99	2.02	6.73064	6.80864	6.77215	6.83794	6.73606	6.73335	6.77083	6.72383	6.7879	6.78267	6.78529	6.71287	6.8125	6.77742	6.73877	6.70598	6.71287	6.67948	6.71012	6.65249	6.67101	6.72247	6.67384	6.65535
P30153	serine/threonine-protein phosphatase 2A 65 kDa regulatory subunit A alpha isoform [OS=Homo sapiens]	PPP2R1A	50	30	30	197	23	589	65.3	5.11	579.4	97.1	100.8	103	109.5	106.7	105.3	6.42	1.94	2.86	1.89	5.11	1.46	6.65392	6.47573	6.67525	6.54689	6.69766	6.63952	6.67101	6.63952	6.67101	6.74551	6.70321	6.65105	6.79442	6.75622	6.79442	6.79181	6.80993	6.79312	6.68229	6.66676	6.72247	6.74416	6.69209	6.71562
P30154	Serine/threonine-protein phosphatase 2A 65 kDa regulatory subunit A beta isoform [OS=Homo sapiens]	PPP2R1B	34	18	18	91	11	601	66.2	4.94	302.72	121.6	118.3	105.6	105.8	101.8	102.4	5.84	7.56	12.23	5.62	5.26	3.31	6.96232	7.03232	6.88996	6.84046	6.83415	7.00338	6.75756	6.93899	6.89966	6.48382	6.65535	6.78921	6.66818	6.78267	6.6907	6.80864	6.66818	6.67101	6.53916	6.71973	6.64818	6.66818	6.6865	6.75622
P30260	cell division cycle protein 27 homolog [OS=Homo sapiens]	CDC27	17	14	14	30	14	824	91.8	7.02	73.1	99.7	91.1	91.2	89.1	98.1	106.8	2.69	1.85	1.13	0.12	2.41	4.87	6.64097	6.63807	6.57289	6.66534	6.52356	6.49985	6.46597	6.52042	6.53138	6.49506	6.51885	6.50303	6.47897	6.47573	6.49185	6.47086	6.59096	6.66676	6.59991	6.63372	6.74819	6.60288	6.72792	6.75489
P30291-1	Wee1-like protein kinase [OS=Homo sapiens]	WEE1	15	7	7	12	7	646	71.6	6.77	33.01	106	120.8	95.8	93	96.8	92.6	4.82	1.39	3.98	7.39	2.79	3.24	6.71699	6.76155	6.6014	6.73877	6.91767	6.88874	6.93782	6.91409	6.56224	6.6014	6.60733	6.4822	6.46271	6.61471	6.59991	6.67384	6.59544	6.59842	6.51728	6.60288	6.56834	6.56224	6.50621	6.47086
P30307-1	m-phase inducer phosphatase 3 [OS=Homo sapiens]	CDC25C	18	7	7	9	7	473	53.3	6.79	18.31	99.8	101.6	129.6	131.9	139	90.8	10.91	8.72	5.01	18.96	7.91	10.36	6.5345	6.86047	6.732	6.55152	6.61176	6.75355	6.46923	6.7211	7.03342	6.93782	7.00338	7.11166	6.84925	7.2384	6.90087	7.35491	7.13031	7.10852	7.02459	7.29278	6.51096	6.49665	6.22689	6.58346
P30405	Peptidyl-prolyl cis-trans isomerase F, mitochondrial [OS=Homo sapiens]	PPIF	42	9	9	46	7	207	22	9.38	113.38	112.5	119.1	135.8	128.6	112.9	111.4	8.25	5.05	9.09	9.56	12.22	3.78	6.73606	6.97499	6.73742	6.88996	6.89482	6.88509	7.03452	6.89724	7.13545	7.13648	7.03672	6.848	7.10538	6.90929	6.98413	6.8936	7.10538	6.86171	6.7761	6.7211	6.80349	6.85175	6.79701	6.71836
P30414	NK-tumor recognition protein [OS=Homo sapiens]	NKTR	3	4	4	5	4	1462	165.6	9.99	8.62	133.5	132.9	90.7	93.4	121.1	123.1	12.73	13.48	3.25	4.71	11.31	10.44	6.93074	7.06393	7.05745	7.34961	7.00338	6.82655	7.29186	7.10434	6.50144	6.52513	6.41785	6.50462	6.49825	6.59395	6.6907	6.47086	6.64241	7.04111	6.90207	6.93782	6.79312	7.09803	6.83794	7.04876
P30419	glycylpeptide N-tetradecanoyltransferase 1 [OS=Homo sapiens]	NMT1	34	14	14	65	11	496	56.8	7.8	243.84	98.3	98.6	96.1	100	100.3	111.3	2.03	1.97	1.86	1.67	2.97	3.24	6.67101	6.60881	6.6279	6.60881	6.65678	6.62644	6.58646	6.62059	6.54689	6.58646	6.58646	6.61176	6.62644	6.66107	6.66676	6.69488	6.72383	6.63952	6.63081	6.65821	6.80735	6.79051	6.7252	6.83668
P30519	Heme oxygenase 2 [OS=Homo sapiens]	HMOX2	53	15	15	50	15	316	36	5.41	146.27	112.8	105.1	93.7	103.3	100	110.2	3.35	3.26	3.74	7.6	5.97	1.47	6.732	6.80478	6.8392	6.83162	6.6907	6.74012	6.77742	6.67525	6.62059	6.57289	6.49665	6.52982	6.76818	6.61324	6.7211	6.62498	6.75221	6.66391	6.62498	6.54535	6.7879	6.81762	6.78005	6.76951
P30520	adenylosuccinate synthetase isozyme 2 [OS=Homo sapiens]	ADSS2	49	20	20	100	18	456	50.1	6.55	308.59	112.4	100.8	102.8	105.3	89.7	116.9	6.48	7.8	3.52	2.34	3.28	3.98	6.83036	6.84925	6.79442	6.63807	6.70736	6.83415	6.6014	6.60288	6.70874	6.61324	6.65964	6.72656	6.74147	6.69488	6.76553	6.75622	6.47573	6.49825	6.43962	6.55152	6.91049	6.82909	6.92955	6.81506
P30533	alpha-2-macroglobulin receptor-associated protein [OS=Homo sapiens]	LRPAP1	48	24	24	68	24	357	41.4	8.78	172.73	98.6	98.1	114.9	97.9	89	85.7	6.64	1.52	4	1.28	2.81	6.03	6.61029	6.77742	6.55766	6.63807	6.61029	6.62352	6.57592	6.62205	6.87036	6.74012	6.85425	6.83542	6.62644	6.6014	6.56377	6.49665	6.41616	6.48059	6.47249	6.5157	6.43463	6.34163	6.54844	6.40599
P30536	translocator protein [OS=Homo sapiens]	TSPO	9	2	2	4	2	169	18.8	9.36	6.99	136.1	80	79.2	131.9	121.9	117.3	15.21	8.98	13.27	1.88	9.99	11.02	7.08108	6.67101	7.09698	7.20848	6.27984	6.11061	6.36632	6.41278	6.2211	6.55152	6.39403	6.12309	7.06178	7.02348	6.88264	6.89845	6.9472	6.91169	7.01458	6.66959	6.88874	7.11582	6.74685	6.85922
P30566	adenylosuccinate lyase [OS=Homo sapiens]	ADSL	41	17	17	57	17	484	54.9	7.11	152.23	92.7	89.6	94.1	110.9	108.6	105.2	4.56	4.92	3.21	1.02	2.55	3.28	6.52982	6.53916	6.56071	6.41109	6.49346	6.57743	6.40429	6.47573	6.56986	6.50462	6.54071	6.61324	6.80349	6.78267	6.8802	6.8189	6.76686	6.75889	6.7252	6.81378	6.75756	6.67807	6.75622	6.67243
P30622-1	Isoform 2 of CAP-Gly domain-containing linker protein 1 [OS=Homo sapiens]	CLIP1	18	26	26	40	21	1427	160.9	5.39	96.06	103.9	109.1	122.8	96.2	106.7	100.1	3.69	4.8	4.68	3.99	6.34	3.05	6.6851	6.71287	6.76022	6.63227	6.79051	6.83289	6.74819	6.66959	6.99887	6.83542	6.93192	6.9472	6.54689	6.6279	6.61324	6.69488	6.72247	6.73064	6.74551	6.90929	6.64241	6.64818	6.57289	6.67948
P30626-1	Sorcin [OS=Homo sapiens]	SRI	52	10	10	60	10	198	21.7	5.59	190.01	104.5	100.9	84.2	88.2	92.8	108.9	10.04	1.93	2.2	2.55	3.67	2.76	6.79961	6.50779	6.80993	6.61618	6.69766	6.63662	6.6453	6.66959	6.38888	6.40259	6.45121	6.38198	6.48864	6.4363	6.55305	6.47411	6.48864	6.53916	6.61471	6.53294	6.78136	6.75221	6.78136	6.69627
P30740	Leukocyte elastase inhibitor [OS=Homo sapiens]	SERPINB1	20	7	7	10	7	379	42.7	6.28	26.58	121.9	95.1	69.9	109.6	101.5	110.5	10.15	5.86	17.52	1.86	23.58	12.63	6.99661	6.73877	7.07361	6.86171	6.64386	6.47573	6.63227	6.51096	5.94486	6.49665	6.22497	6.02901	6.79442	6.75756	6.79961	6.91528	7.0917	6.60585	6.7252	6.2724	6.90569	6.97154	6.66959	6.59096
P30825	High affinity cationic amino acid transporter 1 [OS=Homo sapiens]	SLC7A1	12	7	7	20	6	629	67.6	5.43	50.34	82.9	88.6	88.9	116.6	118.9	102.3	12.71	5.07	5.69	0.75	8.54	3.12	6.37504	6.64962	6.22497	6.37156	6.38543	6.54844	6.43296	6.50621	6.6014	6.41278	6.4545	6.49185	6.87406	6.85798	6.8802	6.80219	6.81506	6.96	6.82782	7.07253	6.69627	6.63081	6.65678	6.732
P30837	Aldehyde dehydrogenase X, mitochondrial [OS=Homo sapiens]	ALDH1B1	29	16	16	53	14	517	57.2	6.8	172.69	105.8	87.6	79.2	113.7	111.8	92	5.09	4.96	7.15	7.31	3.34	5.68	6.76155	6.67807	6.6893	6.83542	6.46923	6.43463	6.56529	6.40259	6.39232	6.38198	6.23266	6.18785	6.90328	6.75355	6.8505	6.81378	6.84298	6.7761	6.83415	6.74147	6.54844	6.66391	6.49825	6.48864
P30876	DNA-directed RNA polymerase II subunit RPB2 [OS=Homo sapiens]	POLR2B	35	37	37	95	37	1174	133.8	6.87	294.3	106.5	106.9	107.8	101.4	99.1	107.4	6.15	3.5	1.59	3.71	1.93	3.12	6.73064	6.84423	6.62644	6.73877	6.73606	6.82782	6.71287	6.74551	6.75489	6.71149	6.74819	6.76421	6.62644	6.70183	6.64097	6.66676	6.63517	6.60733	6.62498	6.67384	6.73335	6.6837	6.76022	6.79051
P31040	Succinate dehydrogenase [ubiquinone] flavoprotein subunit, mitochondrial [OS=Homo sapiens]	SDHA	33	19	19	77	19	664	72.6	7.39	239.4	110.1	121.1	103.4	88.9	92.5	88.6	7.52	11.16	10.3	4.22	7.68	6.08	6.75355	6.60437	6.86171	6.81121	6.97728	6.6893	7.07039	6.86295	6.60881	6.8679	6.77479	6.54689	6.51728	6.43129	6.42626	6.4363	6.58346	6.47735	6.58496	6.34696	6.48543	6.60881	6.40599	6.4545
P31146	Coronin-1A [OS=Homo sapiens]	CORO1A	17	9	9	17	8	461	51	6.68	30.52	80.8	61.9	90	119.9	122.4	126	3.35	7.12	9.54	8.06	11.31	7	6.39917	6.33628	6.33807	6.2817	5.89724	6.09803	5.88264	6.00899	6.64241	6.31107	6.45779	6.52669	6.98868	6.824	7.09592	6.88509	6.64241	6.96924	6.90207	7.03012	6.97154	6.8936	7.13134	6.98299
P31150	Rab GDP dissociation inhibitor alpha [OS=Homo sapiens]	GDI1	55	19	19	73	10	447	50.6	5.14	238.6	83.4	96.4	101.9	95.6	96.3	98.1	8.95	9.13	5.87	2.45	5.9	4.96	6.46434	6.2555	6.52669	6.30012	6.75889	6.51096	6.48543	6.67101	6.65535	6.78136	6.6851	6.57743	6.55305	6.60288	6.57894	6.75355	6.64386	6.61765	6.56071	6.44956	6.6453	6.71973	6.56071	6.58646
P31153	S-adenosylmethionine synthase isoform type-2 [OS=Homo sapiens]	MAT2A	48	17	17	85	16	395	43.6	6.48	230.81	98.9	102.4	95	96.1	102.5	104.8	7.5	3.5	3.96	2	10.76	6.1	6.66391	6.81506	6.59096	6.59096	6.7252	6.69209	6.66249	6.60585	6.64962	6.5744	6.51096	6.56377	6.56529	6.60585	6.55919	6.6279	6.85175	6.67948	6.46761	6.67948	6.6879	6.76553	6.56224	6.73606
P31323	cAMP-dependent protein kinase type II-beta regulatory subunit [OS=Homo sapiens]	PRKAR2B	34	13	13	23	11	418	46.3	4.92	66.22	110.9	114.6	113.3	99.6	76.6	84.3	7.25	7.67	5.67	0.03	6.69	5.62	6.78005	6.65964	6.80735	6.91528	6.89239	6.63517	6.83289	6.84925	6.78005	6.92125	6.86666	6.74012	6.63807	6.63807	6.55612	6.53605	6.42459	6.26303	6.25361	6.20945	6.35755	6.33271	6.4363	6.50938
P31350-1	ribonucleoside-diphosphate reductase subunit M2 [OS=Homo sapiens]	RRM2	44	15	15	47	13	389	44.8	5.38	147.57	90.4	94	111.1	85.2	90.2	104.5	36.81	29.94	19.79	5.19	15.98	2.78	6.55919	7.39318	6.40939	6.43796	6.55459	7.2384	6.32912	6.55612	7.05311	6.39403	6.65678	6.9331	6.35931	6.46597	6.46434	6.49346	6.49185	6.49825	6.41954	6.89603	6.65105	6.70183	6.74819	6.71287
P31431-1	syndecan-4 [OS=Homo sapiens]	SDC4	24	4	4	5	4	198	21.6	4.5	15.2	75	90.9	119	63.7	68.2	77.7	32.23	17.83	13.11	17.21	13.52	15.27	6.33092	6.92362	5.92362	6.12516	6.57289	6.93899	6.41109	6.44128	6.96232	6.78005	6.82655	7.18785	5.81506	6.16792	5.94486	5.853	5.88753	6.06609	6.11894	6.35403	6.20163	5.87036	6.35755	6.37678
P31483	nucleolysin TIA-1 isoform p40 [OS=Homo sapiens]	TIA1	29	11	11	45	7	386	42.9	7.74	141.17	116.6	109	109.1	112.8	116.3	108.4	3.16	2.31	3.59	8	0.87	8.38	6.88387	6.88387	6.78529	6.848	6.76553	6.83289	6.76421	6.77083	6.71836	6.8189	6.80735	6.73064	6.89966	6.73606	6.79831	6.75355	6.87652	6.85175	6.87036	6.853	6.83415	6.6879	6.91409	6.66107
P31641	Sodium- and chloride-dependent taurine transporter [OS=Homo sapiens]	SLC6A6	12	8	8	17	7	620	69.8	7.39	38.3	125.1	129.4	117.5	100	86.4	96.4	14.86	11.35	10.25	4.64	6.25	7.69	6.96809	6.60733	6.96578	7.14262	6.95187	6.85175	7.22786	7.07788	6.70321	7.03672	6.94837	6.80478	6.69209	6.59694	6.66534	6.44791	6.45121	6.49665	6.41616	6.2817	6.5744	6.39917	6.66391	6.60733
P31689-1	DnaJ homolog subfamily A member 1 [OS=Homo sapiens]	DNAJA1	53	21	21	102	21	397	44.8	7.08	329.67	97.9	98.2	97.6	100	103.1	102.6	11.41	7.67	5.34	2.94	6.95	4.53	6.57289	6.90569	6.5744	6.65392	6.58045	6.8009	6.56377	6.65392	6.7252	6.58946	6.54844	6.62936	6.61324	6.67384	6.63227	6.70874	6.72928	6.65105	6.50938	6.7252	6.58946	6.69209	6.66959	6.74685
P31749	RAC-alpha serine/threonine-protein kinase [OS=Homo sapiens]	AKT1	16	6	6	12	3	480	55.7	6.07	27.6	102.1	123	163.5	104	109.4	89.8	14.18	7.26	4.15	2.51	4.2	11.34	6.85798	6.37156	6.74685	6.59991	7.0045	6.75622	6.95187	6.9331	7.35755	7.30561	7.44708	7.34873	6.72656	6.67525	6.67948	6.80349	6.7879	6.86047	6.75889	6.71836	6.42459	6.42122	6.55305	6.75889
P31751	RAC-beta serine/threonine-protein kinase [OS=Homo sapiens]	AKT2	14	6	6	13	3	481	55.7	6.37	39.28	80.6	89.6	107.6	105.3	114.4	104.7	11.19	10.38	4.8	0.9	4.92	5.46	6.2891	6.61912	6.37156	6.29462	6.46597	6.76421	6.47897	6.49185	6.70598	6.67666	6.79442	6.82146	6.72792	6.70874	6.65535	6.8716	6.8505	6.82528	6.77347	6.94134	6.72247	6.68229	6.69905	6.85175
P31930	Cytochrome b-c1 complex subunit 1, mitochondrial [OS=Homo sapiens]	UQCRC1	41	15	15	71	15	480	52.6	6.37	254.34	134.9	130.8	101.2	95.4	92.4	103.3	4.48	6.64	3.84	2.21	1.96	4.66	6.98982	7.05202	7.10014	7.14057	7.02126	6.89724	7.13134	7.04221	6.59096	6.71973	6.63807	6.68229	6.59842	6.55305	6.49665	6.46761	6.51728	6.48864	6.55305	6.54071	6.70598	6.79181	6.67666	6.63517
P31937	3-hydroxyisobutyrate dehydrogenase, mitochondrial [OS=Homo sapiens]	HIBADH	32	7	7	20	7	336	35.3	8.13	71.27	111.9	93.8	97.2	99.8	93.5	95.1	15.55	14.07	14.72	1.7	13.57	9.58	6.75889	6.39917	6.85175	6.94486	6.58045	6.17792	6.66959	6.52356	6.50144	6.95768	6.63227	6.57289	6.65821	6.62352	6.55305	6.59694	6.63952	6.46107	6.63227	6.20359	6.54071	6.67948	6.34696	6.60288
P31939	bifunctional purine biosynthesis protein purH [OS=Homo sapiens]	ATIC	73	36	36	275	36	592	64.6	6.71	1003.84	89.3	103	96.1	97.9	84.9	125.1	2.99	2.08	2.35	1.5	7.03	5.19	6.49665	6.46271	6.53916	6.44128	6.66107	6.71149	6.65964	6.71425	6.56986	6.55919	6.60437	6.63372	6.62936	6.59842	6.66818	6.66676	6.56224	6.45121	6.36457	6.34341	6.95536	6.99548	6.82655	6.97842
P31942	Heterogeneous nuclear ribonucleoprotein H3 [OS=Homo sapiens]	HNRNPH3	56	13	13	151	12	346	36.9	6.87	433.25	113.2	106	107.7	121.5	116	112.3	2.31	3.73	2.85	0.22	1.84	2.35	6.84423	6.77873	6.8009	6.84674	6.75087	6.67243	6.79572	6.7046	6.76155	6.75622	6.74551	6.67243	6.92244	6.92719	6.8679	6.88509	6.85549	6.86171	6.89118	6.82655	6.79831	6.82273	6.848	6.76818
P31943	Heterogeneous nuclear ribonucleoprotein H [OS=Homo sapiens]	HNRNPH1	51	17	17	374	7	449	49.2	6.3	1306.74	103.8	100	108.1	107.6	108.4	101.5	4.16	3.26	1.8	6.31	3.19	5.25	6.66107	6.73606	6.62059	6.74551	6.62205	6.60585	6.70874	6.66818	6.78267	6.75889	6.75355	6.71973	6.6851	6.81378	6.70736	6.72792	6.66676	6.76155	6.75756	6.76155	6.61912	6.55919	6.71287	6.71425
P31946	14-3-3 protein beta/alpha [OS=Homo sapiens]	YWHAB	63	14	14	231	6	246	28.1	4.83	737.76	81.8	85.8	86.5	89.7	95.9	91.3	8.31	1.54	3.68	2.29	5.95	1.99	6.43463	6.20359	6.44791	6.2724	6.44626	6.42794	6.39232	6.41785	6.36982	6.46923	6.47897	6.39917	6.51096	6.46434	6.54226	6.52826	6.65105	6.63662	6.53138	6.47086	6.50462	6.51885	6.50462	6.56529
P31947-1	14-3-3 protein sigma [OS=Homo sapiens]	SFN	37	9	9	123	5	248	27.8	4.74	317.54	131.1	145	105.8	84.7	89.5	82.8	10.72	7.14	8.4	0.38	6.7	6.98	6.88996	6.94603	7.22304	7.12205	7.04221	7.15785	7.29186	7.20261	6.50144	6.6893	6.76155	6.77347	6.39917	6.40769	6.45121	6.6453	6.56377	6.42626	6.54226	6.35755	6.40429	6.33628	6.46923	6.23074
P31948	stress-induced-phosphoprotein 1 [OS=Homo sapiens]	STIP1	66	52	52	336	52	543	62.6	6.8	881.94	96.4	98.8	97.6	98.7	99.1	99.1	6.31	2.44	2.97	0.89	7.12	3.7	6.62059	6.43463	6.64097	6.56071	6.67948	6.60437	6.61029	6.64241	6.54381	6.6453	6.59694	6.62059	6.61618	6.63517	6.64386	6.6879	6.79442	6.67948	6.58346	6.58195	6.64386	6.68229	6.55459	6.61912
P31949	protein S100-A11 [OS=Homo sapiens]	S100A11	43	4	4	35	4	105	11.7	7.12	104.83	121.3	99.1	61.4	103	109.9	139.8	8.87	3.63	11.3	4.41	13.18	12.11	6.96232	6.88142	7.08746	6.7879	6.59096	6.67243	6.57137	6.66959	6.19967	5.82782	5.93782	5.94251	6.73064	6.64097	6.85674	6.8189	6.99209	6.732	6.82782	6.53138	7.23458	7.36894	7.01903	7.01903
P32004	Neural cell adhesion molecule L1 [OS=Homo sapiens]	L1CAM	7	8	8	9	8	1257	139.9	6.24	21.71	150.1	116.2	59.5	112.7	115.8	136.2	16.3	12.58	7.99	1.28	18.54	7.95	7.3505	7.40769	6.87774	7.10852	6.7046	6.8125	7.12102	6.90809	6.04876	5.8125	5.82273	5.96578	6.82909	6.80349	6.75622	6.65678	6.63807	6.75221	7.23074	6.95884	7.26397	6.99435	7.09698	7.08321
P32019-1	Type II inositol 1,4,5-trisphosphate 5-phosphatase [OS=Homo sapiens]	INPP5B	7	6	6	8	6	993	112.8	5.57	21.97	85.9	90.1	93.3	109.7	106.5	89.6	7.11	9.96	9.83	5.22	7.27	7.84	6.50938	6.25927	6.41447	6.43463	6.50303	6.44626	6.48382	6.74953	6.49506	6.59246	6.47573	6.77742	6.83036	6.72383	6.78136	6.98755	6.80993	6.78136	6.6893	6.5744	6.64674	6.48543	6.37504	6.48543
P32119	Peroxiredoxin-2 [OS=Homo sapiens]	PRDX2	41	10	10	163	9	198	21.9	5.97	473.04	93.8	95.1	116.2	96.2	116.8	96.2	11.12	7.76	6.24	2.67	2.57	4.43	6.60288	6.27053	6.64241	6.49825	6.74012	6.47735	6.58496	6.55919	6.80219	6.97269	6.91886	6.78921	6.56071	6.61471	6.60585	6.70598	6.86419	6.8802	6.87283	6.79831	6.62059	6.55612	6.49185	6.63081
P32121	Beta-arrestin-2 [OS=Homo sapiens]	ARRB2	21	7	7	12	6	409	46.1	7.69	28.79	129.7	116.4	79.4	100.2	92.4	116.1	1.54	3.6	5.96	0.41	3.18	7.97	7.02015	7.01681	7.04876	6.99548	6.85425	6.87283	6.7866	6.91289	6.32733	6.29462	6.22497	6.43129	6.65105	6.64241	6.78005	6.63081	6.51885	6.53916	6.44294	6.54226	6.92362	6.66249	6.81762	6.90087
P32189-1	Isoform 1 of Glycerol kinase [OS=Homo sapiens]	GK	8	4	4	6	4	524	57.5	6.32	16.66	129.1	94	97.4	126.6	112.1	123.4	6.18	12.36	4.55	13.09	7.89	6.69	6.95884	7.06609	6.94134	7.12825	6.56682	6.35403	6.7866	6.54226	6.59395	6.64386	6.49025	6.61765	7.11894	6.8505	6.94953	6.94837	6.7252	6.90809	6.6837	6.89239	6.79181	7.01235	6.91049	6.98413
P32321	deoxycytidylate deaminase [OS=Homo sapiens]	DCTD	41	6	6	12	6	178	20	7.56	35.76	113.8	111.5	106.3	114.6	122.3	159.8	8.31	7.44	3.73	4.81	7.51	8.8	6.80993	6.63662	6.92719	6.8505	6.90689	6.65964	6.84674	6.75355	6.78005	6.74953	6.71562	6.65392	6.88996	6.79181	6.89239	7.07146	7.09276	6.92719	6.94251	6.83542	7.42291	7.4271	7.19279	7.21723
P32322	Pyrroline-5-carboxylate reductase 1, mitochondrial [OS=Homo sapiens]	PYCR1	38	10	10	42	9	319	33.3	7.61	151.36	114	105	94.3	115.8	124.2	137.2	9.23	8.93	5.17	1.54	10.01	6.91	6.76022	6.90569	6.74012	7.01903	6.74685	6.46923	6.76022	6.68229	6.6893	6.55152	6.52356	6.56834	6.8716	6.84046	6.85922	6.82146	6.86666	6.86913	7.0433	7.15886	7.16993	7.18289	6.98185	7.03122
P32780	General transcription factor IIH subunit 1 [OS=Homo sapiens]	GTF2H1	14	7	7	11	7	548	62	8.66	26.65	97.2	94.1	105.1	101.3	104.4	95.7	6.36	7.86	2.93	2.31	3.05	6.38	6.52982	6.6879	6.5157	6.67525	6.47735	6.44791	6.63372	6.67807	6.69766	6.74416	6.73335	6.64962	6.63952	6.6865	6.68229	6.68089	6.63517	6.6907	6.73471	6.72247	6.61176	6.51096	6.54844	6.71836
P32929	Cystathionine gamma-lyase [OS=Homo sapiens]	CTH	44	13	13	37	13	405	44.5	6.7	107.94	95.6	103.7	77.8	121.5	106.2	101.9	21.88	18.27	9.57	1.71	9.16	9.58	6.55459	5.93074	6.7211	6.60288	6.75355	6.16591	6.63952	6.79312	6.10434	6.40769	6.35755	6.2075	6.94134	6.90689	7.0045	7.01569	6.84423	6.78005	6.68229	6.5345	6.63662	6.7046	6.40769	6.71973
P32969	60S ribosomal protein L9 [OS=Homo sapiens]	RPL9; RPL9P7; RPL9P8; RPL9P9	62	10	10	75	10	192	21.9	9.95	248.41	101.3	91.8	98.7	98.2	97.4	104.9	7.29	8.05	5.54	1.35	7.44	4.42	6.65964	6.853	6.66676	6.6279	6.46923	6.7211	6.5345	6.50621	6.67666	6.50462	6.58346	6.66676	6.63227	6.60437	6.67243	6.65105	6.55305	6.61912	6.59246	6.78921	6.72656	6.69905	6.824	6.6865
P33121	Long-chain-fatty-acid--CoA ligase 1 [OS=Homo sapiens]	ACSL1	7	5	5	8	5	698	77.9	7.15	15.94	124.8	154.8	64.7	71.6	78.9	102	11.25	7.72	7.45	9.17	13.08	4.98	6.70736	6.94953	6.97728	7.10852	7.21432	7.11894	7.3637	7.3336	5.92837	5.97957	6.05094	6.17393	6.06824	6.2555	6.15987	5.94251	6.30195	6.30195	6.57137	6.12516	6.6893	6.63662	6.65678	6.79442
P33176	Kinesin-1 heavy chain [OS=Homo sapiens]	KIF5B	56	54	54	181	43	963	109.6	6.51	605.68	96.6	97.7	102	94.6	93.1	96.9	7.94	4.5	3.14	0.51	6.95	3.76	6.62205	6.42122	6.69627	6.56682	6.65678	6.50144	6.61618	6.60288	6.64962	6.7046	6.69488	6.60585	6.55919	6.56986	6.58346	6.61765	6.66818	6.5345	6.54689	6.42291	6.60881	6.68089	6.55305	6.58796
P33240	cleavage stimulation factor subunit 2 [OS=Homo sapiens]	CSTF2	22	11	11	47	4	577	60.9	6.83	133.2	97.3	102.9	108.7	103.8	102.8	95.7	5.13	7.2	3.34	0.21	2.17	3.12	6.59842	6.69209	6.51096	6.61176	6.61176	6.75756	6.77347	6.56529	6.67807	6.77479	6.7866	6.75221	6.69488	6.69905	6.66249	6.67243	6.65105	6.67948	6.72656	6.6879	6.57137	6.58946	6.63081	6.52199
P33316-3	Deoxyuridine 5'-triphosphate nucleotidohydrolase, mitochondrial [OS=Homo sapiens]	DUT	42	9	9	71	9	252	26.5	9.36	227.59	122.3	122.2	74.3	97.1	63.4	101.8	7.12	3.54	9.05	0.02	9.1	3.29	7.04876	6.82146	6.98868	6.8802	6.8505	6.93899	6.97269	6.92719	6.15583	6.09592	6.27612	6.38716	6.6014	6.6014	6.64818	6.54381	6.1416	6.02901	5.94251	5.83036	6.73471	6.62644	6.6865	6.65249
P33527	Multidrug resistance-associated protein 1 [OS=Homo sapiens]	ABCC1	8	10	10	17	10	1531	171.5	7.11	55.04	106.6	110.6	109	109.2	98.5	90	8	8.73	10.88	3.66	6.04	6.24	6.69209	6.58946	6.78005	6.85922	6.79051	6.55612	6.85425	6.78921	6.72928	6.98641	6.80607	6.61765	6.80735	6.73335	6.7046	6.73471	6.66818	6.5744	6.69905	6.50779	6.49665	6.62205	6.40599	6.48704
P33552	cyclin-dependent kinases regulatory subunit 2 [OS=Homo sapiens]	CKS2	33	3	3	16	2	79	9.9	8.46	41.18	87.7	89.5	93.8	85.2	89	87.3	6.13	6.26	4.78	12.5	4.23	5.72	6.32912	6.49185	6.41785	6.53138	6.42459	6.52513	6.44128	6.61912	6.52356	6.58195	6.48059	6.63807	6.2854	6.54071	6.44956	6.47249	6.56377	6.50938	6.44294	6.4363	6.38198	6.46271	6.43296	6.5744
P33981	Dual specificity protein kinase TTK [OS=Homo sapiens]	TTK	28	20	20	49	20	857	97	8.16	155.01	91.7	95.1	74.8	86.8	81.4	94.1	5.05	5.56	7.82	12.44	3.97	3.24	6.50779	6.65678	6.51728	6.51885	6.40769	6.57743	6.5744	6.56834	6.23649	6.17393	6.21335	6.41954	6.31288	6.56682	6.33807	6.43129	6.43296	6.33271	6.29829	6.36107	6.58346	6.51254	6.52826	6.61176
P33991	DNA replication licensing factor MCM4 [OS=Homo sapiens]	MCM4	54	45	45	237	45	863	96.5	6.74	867.13	96.3	96	96.6	97	91.5	102.5	3.43	4.31	2.62	5.46	3.67	3.06	6.64818	6.62205	6.54689	6.55612	6.58195	6.69349	6.58946	6.55305	6.63952	6.54998	6.60733	6.58045	6.65535	6.54381	6.66676	6.59246	6.55152	6.58796	6.4822	6.4822	6.72247	6.64386	6.71562	6.64097
P33992	DNA replication licensing factor mcm5 [OS=Homo sapiens]	MCM5	56	40	40	204	40	734	82.2	8.37	619.36	101.1	99.3	104	104.8	97.8	105.8	4.17	3.21	3.11	2.68	2.44	2.6	6.70183	6.72383	6.6014	6.61912	6.62059	6.71149	6.64818	6.61029	6.72928	6.62352	6.69905	6.70183	6.73877	6.6837	6.74012	6.70183	6.62059	6.66107	6.57743	6.60288	6.75355	6.69766	6.76818	6.69488
P33993-1	DNA replication licensing factor MCM7 [OS=Homo sapiens]	MCM7	65	42	42	230	42	719	81.3	6.46	738.13	105.3	104.8	104.8	105.7	98	110.6	1.76	3.44	2.72	3.17	2.85	2.51	6.73877	6.74551	6.69905	6.69905	6.70321	6.78921	6.71973	6.67384	6.73335	6.64241	6.70598	6.71836	6.75622	6.69209	6.75756	6.71973	6.64097	6.66534	6.58946	6.57894	6.82146	6.76553	6.8125	6.74685
P34059	N-acetylgalactosamine-6-sulfatase [OS=Homo sapiens]	GALNS	6	3	3	5	3	522	58	6.74	9.39	104.2	93.1	146.4	114.1	121.7	91.7	9.97	8.72	10.96	22.49	10.09	13.59	6.65678	6.74953	6.50303	6.84549	6.69905	6.47897	6.60288	6.41954	7.11894	7.26866	7.34518	6.98527	6.60288	7.06501	6.75889	7.00113	6.79442	6.83668	7.01681	7.09908	6.40769	6.63081	6.34696	6.76421
P34741	syndecan-2 [OS=Homo sapiens]	SDC2	21	4	4	7	4	201	22.1	4.86	16.57	110.1	104.1	147.5	119.8	85.9	122.8	26.5	17.36	15.21	9.48	19.87	2.46	6.78398	7.37417	6.54226	6.78267	6.49985	7.07361	6.73606	6.66676	7.44377	6.97039	7.07468	7.3336	7.00225	6.80735	6.89482	6.85798	6.41109	6.43796	6.3147	6.90929	6.94953	6.99435	6.93074	6.91169
P34896-1	Serine hydroxymethyltransferase, cytosolic [OS=Homo sapiens]	SHMT1	23	9	9	31	7	483	53	7.71	99.36	83.9	115	119	98.4	101.3	101.2	13.44	7.67	3.71	3.35	3.5	5.84	6.36457	6.16792	6.63662	6.41785	6.90328	6.67243	6.91169	6.7879	6.84046	6.95652	6.926	6.86419	6.58646	6.65535	6.6279	6.78398	6.62644	6.74281	6.65535	6.67101	6.63662	6.6865	6.60437	6.79442
P34897-1	Serine hydroxymethyltransferase, mitochondrial [OS=Homo sapiens]	SHMT2	49	25	25	149	23	504	56	8.53	449.14	118.1	113.8	94.8	97.3	114.9	95.1	0.53	3.95	1.73	5.56	4.7	5.49	6.87529	6.87897	6.88996	6.88874	6.86666	6.73606	6.848	6.81378	6.60733	6.56682	6.56834	6.54844	6.66107	6.54844	6.62205	6.49506	6.79442	6.82146	6.8679	6.94837	6.59096	6.66391	6.47411	6.55152
P34932	Heat shock 70 kDa protein 4 [OS=Homo sapiens]	HSPA4	67	55	55	515	53	840	94.3	5.19	1639.99	99.2	97.6	86.3	102.4	91.6	105.4	11.22	7.58	4.22	0.43	12.03	5.81	6.63081	6.32553	6.71149	6.63372	6.65964	6.43296	6.55766	6.67384	6.34696	6.49665	6.43463	6.42794	6.68229	6.67384	6.69349	6.64674	6.73742	6.52826	6.50621	6.3147	6.74685	6.80349	6.60585	6.69209
P34949	mannose-6-phosphate isomerase [OS=Homo sapiens]	MPI	19	5	5	6	5	423	46.6	5.95	13.59	130.9	121.6	117.4	132.7	112.9	137.8	12.84	15.13	20.05	16.22	38.94	6.24	6.71562	7.01458	7.17093	7.05094	7.06932	6.70736	7.15987	6.78267	6.73335	7.17991	7.01792	6.52042	7.2182	6.88631	7.17393	7.38024	7.58871	7.03452	6.36107	6.60437	7.23649	7.12722	7.02459	7.0864
P35052	Glypican-1 [OS=Homo sapiens]	GPC1	12	5	5	8	5	558	61.6	7.3	20.28	90.4	108.9	150.8	84.1	120.3	75.8	34.15	12.94	10.42	15.63	14.84	18.99	6.50303	7.23362	6.15785	6.49346	6.62498	6.93899	6.57743	6.90809	7.44294	7.09592	7.18785	7.28448	6.23458	6.55459	6.36107	6.48543	6.71699	6.9542	6.8679	7.21529	6.09592	5.79181	6.39232	6.39575
P35080-1	Profilin-2 [OS=Homo sapiens]	PFN2	39	6	6	40	2	140	15	6.99	134	70.4	74.3	118.5	109.4	124.8	102.5	7.22	5.51	3.24	4.4	7.16	1.9	6.31107	6.10434	6.17193	6.08746	6.22882	6.21723	6.2114	6.05528	6.8716	6.90569	6.95652	6.8505	6.81762	6.72792	6.83794	6.79961	7.05637	7.03122	6.89724	6.84172	6.71699	6.64962	6.67948	6.68089
P35219	carbonic anhydrase-related protein [OS=Homo sapiens]	CA8	16	3	3	4	3	290	33	4.86	10.68	171.3	135.2	122.2	84.5	70.5	86.7	22.48	20.85	19.4	11.25	13.91	7.41	7.3837	6.73335	7.53683	7.45615	7.12516	6.51885	7.03232	7.27519	6.55305	7.11061	7.15076	6.75489	6.2854	6.5157	6.06393	6.7879	6.26866	6.36807	6.01123	5.95187	6.46271	6.41447	6.36107	6.60437
P35221	Catenin alpha-1 [OS=Homo sapiens]	CTNNA1	56	46	46	225	34	906	100	6.29	742.45	99.9	99.9	104.1	97.5	88.9	84.8	2.86	0.69	0.93	1.77	4.13	5.4	6.61029	6.6837	6.60437	6.67243	6.64962	6.63372	6.63372	6.65249	6.69905	6.71012	6.7046	6.67807	6.58946	6.62498	6.57137	6.53605	6.39917	6.49665	6.53761	6.45121	6.39917	6.30378	6.49506	6.41447
P35222	Catenin beta-1 [OS=Homo sapiens]	CTNNB1	39	26	26	129	22	781	85.4	5.86	382.92	114.8	105.2	101.7	99.6	90.3	90.4	3.82	1.72	2.45	2.15	6.78	5.99	6.81506	6.87036	6.75756	6.87774	6.71287	6.71562	6.76421	6.71973	6.72656	6.66391	6.67101	6.6453	6.61618	6.65964	6.57894	6.48704	6.39403	6.46434	6.62352	6.52826	6.50938	6.41785	6.62352	6.48704
P35227	Polycomb group RING finger protein 2 [OS=Homo sapiens]	PCGF2	13	3	3	6	3	344	37.8	7.96	17.5	104.7	105.8	106.3	96.2	94	98.7	8.45	3.62	7.08	0.84	6.2	4.42	6.63227	6.90328	6.67525	6.74685	6.67948	6.74953	6.70183	6.79701	6.89603	6.67384	6.76818	6.69627	6.57894	6.59544	6.61912	6.60881	6.41785	6.57743	6.53138	6.63081	6.55766	6.62059	6.71287	6.62936
P35232	Prohibitin [OS=Homo sapiens]	PHB	59	15	15	189	15	272	29.8	5.76	589.47	105.4	103.4	106.2	98.1	90.4	95.1	4.2	1.43	1.82	9.01	2.08	4.67	6.6893	6.82273	6.70321	6.73742	6.67384	6.6865	6.72247	6.69766	6.76553	6.71699	6.74416	6.70874	6.70874	6.52356	6.64386	6.41954	6.5157	6.47573	6.53761	6.47897	6.56071	6.58045	6.6014	6.44791
P35237	serpin B6 [OS=Homo sapiens]	SERPINB6	20	6	6	12	6	376	42.6	5.27	28.83	155.4	127.7	112.8	113.3	113	115.5	3.03	5.06	9.37	2.88	12.44	8.75	7.30378	7.25644	7.3345	7.23936	7.0917	6.92719	7.02791	6.96463	6.88996	6.96	6.74685	6.65964	6.853	6.79442	6.8802	6.99322	7.08321	6.89482	6.74685	6.6907	6.79572	6.97728	6.6879	6.90929
P35241-1	radixin [OS=Homo sapiens]	RDX	51	39	39	200	24	583	68.5	6.37	561.54	78.8	89.3	110.3	101.5	127.7	95.1	4.45	7.51	3.98	12.28	10.72	9.06	6.32733	6.33628	6.27426	6.19377	6.52513	6.65678	6.42962	6.43463	6.80607	6.67807	6.79701	6.77479	6.53916	6.79051	6.65535	6.78921	6.79181	7.04549	6.94837	7.16189	6.53605	6.33807	6.64097	6.60733
P35244	Replication protein A 14 kDa subunit [OS=Homo sapiens]	RPA3	64	5	5	25	5	121	13.6	5.08	96.56	112.6	114.5	105.6	111.8	116.5	122.4	6.58	5.54	5.1	2.37	2.41	3.13	6.81634	6.65535	6.88387	6.81378	6.86047	6.81762	6.91409	6.72247	6.70183	6.85798	6.73064	6.71562	6.78005	6.82909	6.79701	6.89118	6.85549	6.87283	6.88509	6.80607	6.94953	6.94953	6.853	6.92006
P35249	replication factor C subunit 4 [OS=Homo sapiens]	RFC4	54	16	16	54	16	363	39.7	8.02	154.36	90	97.7	93.9	104.9	95.7	106.4	6.63	5.51	2.48	0.52	5.2	4.63	6.51254	6.32012	6.53916	6.47086	6.61618	6.50303	6.69766	6.60288	6.5157	6.58946	6.57592	6.52826	6.70736	6.71836	6.71149	6.732	6.64674	6.60881	6.55305	6.47249	6.75221	6.73064	6.60437	6.73471
P35250-1	Replication factor C subunit 2 [OS=Homo sapiens]	RFC2	52	16	16	57	16	354	39.1	6.44	177.74	92.6	101.7	101.4	110.4	97.6	107.1	1.33	2.56	2.75	0.85	2.71	1.32	6.53138	6.50144	6.53605	6.54535	6.66818	6.59395	6.66818	6.66676	6.60733	6.69905	6.67948	6.64962	6.79442	6.77742	6.76553	6.81121	6.63372	6.62205	6.59694	6.54535	6.76553	6.72247	6.73471	6.75221
P35251-1	Replication factor C subunit 1 [OS=Homo sapiens]	RFC1	32	32	32	86	32	1148	128.2	9.36	261.67	94.1	100.4	110.4	112.4	109.1	98.3	1.03	0.93	1.72	0.15	4.08	1.75	6.56682	6.54689	6.53761	6.56682	6.63372	6.66676	6.64962	6.65105	6.79701	6.74281	6.79312	6.78005	6.81121	6.81506	6.80219	6.79312	6.65678	6.76818	6.76951	6.7866	6.6279	6.57592	6.61176	6.63227
P35268	60S ribosomal protein L22 [OS=Homo sapiens]	RPL22	57	6	6	106	6	128	14.8	9.19	372.75	100.1	100.8	104.7	104.5	102.4	104.3	2.8	2.75	1.78	2.17	3.21	0.96	6.70736	6.63227	6.65678	6.61471	6.65678	6.72247	6.65249	6.63227	6.73335	6.6893	6.732	6.6865	6.72928	6.6851	6.71973	6.7046	6.71562	6.72383	6.64097	6.63807	6.69766	6.71699	6.6865	6.71149
P35269	General transcription factor iif subunit 1 [OS=Homo sapiens]	GTF2F1	33	17	17	49	17	517	58.2	7.49	156.3	95.4	101.6	95.7	89.5	92.4	101.1	7.91	3.22	4.23	2.96	0.85	1.51	6.61765	6.75355	6.5345	6.50303	6.65964	6.74819	6.67243	6.6453	6.58045	6.49185	6.58045	6.64097	6.4545	6.51412	6.50144	6.51096	6.52042	6.53761	6.51728	6.54226	6.63807	6.64818	6.6851	6.67243
P35270	Sepiapterin reductase [OS=Homo sapiens]	SPR	17	3	3	6	3	261	28	8.05	16.35	129.8	72.3	72.9	77.8	96.4	126.6	3.71	4.36	17.97	3.52	17.09	4.91	7.05528	6.99322	6.93899	7.04767	6.18785	6.25172	6.16189	6.10014	6.45943	6.1375	5.82018	6.24031	6.24603	6.31651	6.5744	6.62205	6.7866	6.39575	6.82909	6.36282	7.10538	7.00113	6.94953	6.96694
P35520-1	Cystathionine beta-synthase [OS=Homo sapiens]	CBS	52	25	25	133	25	551	60.5	6.65	396.56	80.7	84.1	81.3	101.6	95.3	101.5	7.53	11.03	2.83	0.2	7.57	3.1	6.35755	6.11686	6.32553	6.34163	6.45121	6.33807	6.19377	6.56986	6.35931	6.33092	6.37504	6.2817	6.66391	6.66818	6.72928	6.71425	6.71562	6.60881	6.53916	6.45943	6.75087	6.65964	6.66534	6.66534
P35527	Keratin, type I cytoskeletal 9 [OS=Homo sapiens]	KRT9	8	4	4	11	3	623	62	5.24	23.27	180.6	139.6	149.1	190.9	183.1	140.3	44.2	98.09	29.49	14.93	28.64	63.36	7.84987	6.43129	0	7.49665	8.03837	6.12722	6.2114	9.20628	7.89057	7.00675	7.13237	7.30743	7.42375	7.72928	7.87344	7.51491	7.64097	7.30743	8.16088	7.39232	8.42122	6.4822	7.38198	6.88387
P35556	Fibrillin-2 [OS=Homo sapiens]	FBN2	2	6	6	8	6	2912	314.6	4.86	19.32	79.1	137.6	181.1	81.5	53.2	69.3	13.4	7.7	18.61	13.59	10.55	13.14	6.38543	6.15785	6.22304	6.58195	7.17792	6.98185	7.2114	7.03122	7.69627	7.17592	7.71218	7.30469	6.20945	6.48864	6.23074	6.84549	5.72247	5.66959	5.74416	5.99548	6.07895	6.15178	5.84046	6.30561
P35573-1	glycogen debranching enzyme [OS=Homo sapiens]	AGL	29	38	38	70	38	1532	174.7	6.76	175.16	111.8	109.8	90.3	95.9	84.6	107.2	6.42	7.3	2.46	1.57	2.65	2.75	6.79961	6.63952	6.80993	6.85798	6.83036	6.65678	6.72792	6.8936	6.44626	6.51254	6.48059	6.52513	6.56682	6.59842	6.58796	6.6453	6.41109	6.39403	6.40939	6.32912	6.73064	6.75889	6.7046	6.79701
P35579-1	Myosin-9 [OS=Homo sapiens]	MYH9	61	146	146	1002	123	1960	226.4	5.6	3529.44	89.7	96.3	96.9	97.1	89.1	96.6	5.95	2.18	3.13	0.37	1.3	1.85	6.54226	6.37851	6.55612	6.43129	6.59544	6.58496	6.5345	6.60585	6.61471	6.54844	6.58195	6.65392	6.59694	6.60437	6.59694	6.65678	6.45121	6.49506	6.47249	6.48059	6.62352	6.59991	6.58646	6.55919
P35580	Myosin-10 [OS=Homo sapiens]	MYH10	58	142	142	830	2	1976	228.9	5.54	2800.14	101	105.5	97.9	110.2	107.5	111.4	7.66	5.88	4.5	0.59	9.5	3.07	6.79572	6.61324	6.70183	6.54071	6.62936	6.80349	6.77873	6.66391	6.65105	6.50621	6.63952	6.58646	6.77742	6.79051	6.79572	6.81378	6.50621	6.83415	6.72656	6.76951	6.82146	6.7761	6.86666	6.77479
P35606	Coatomer subunit beta' [OS=Homo sapiens]	COPB2	38	32	32	137	32	906	102.4	5.27	434.94	103	104.4	110.2	96.9	99.9	104.6	3.83	3.1	1.65	1.29	3.58	1.38	6.7252	6.64674	6.74281	6.63227	6.69766	6.77347	6.71562	6.66818	6.74147	6.78136	6.79572	6.7866	6.61029	6.58496	6.64097	6.68229	6.69209	6.6837	6.6014	6.59544	6.67807	6.71699	6.70044	6.7211
P35611-6	Isoform 6 of Alpha-adducin [OS=Homo sapiens]	ADD1	43	24	24	77	23	662	73.3	6.55	229.1	104.4	116.9	106.2	90.4	97.6	90.9	3.82	2.72	2.39	2.72	1.83	3.04	6.72383	6.74416	6.6879	6.61765	6.88753	6.8505	6.80735	6.89239	6.76421	6.71425	6.74819	6.6879	6.46923	6.52513	6.53138	6.49825	6.57289	6.60881	6.60881	6.63662	6.51254	6.49985	6.56529	6.45943
P35612-1	Beta-adducin [OS=Homo sapiens]	ADD2	35	20	20	64	19	726	80.8	5.92	181.38	101.6	118.4	98.4	80.4	102.3	88.9	3.46	1.05	6.3	2.2	3.07	3.32	6.70321	6.69905	6.63372	6.6014	6.89482	6.89239	6.88264	6.86171	6.74012	6.58796	6.65105	6.52982	6.30561	6.3505	6.38716	6.27984	6.58796	6.67948	6.67807	6.67384	6.43962	6.42626	6.52199	6.50779
P35613	Basigin [OS=Homo sapiens]	BSG	26	9	9	71	9	385	42.2	5.66	216.48	126.1	117.4	109.4	115.9	123.8	115.7	4.98	15.04	7.72	4.09	6.53	1.79	7.00787	7.06717	6.90328	6.9472	6.77873	6.97154	7.1819	6.70874	6.78267	6.97039	6.76553	6.73064	6.89845	6.81506	6.82655	6.84298	6.88387	7.03782	6.8505	7.02015	6.84046	6.8802	6.824	6.86913
P35637-1	RNA-binding protein FUS [OS=Homo sapiens]	FUS	21	11	11	97	8	526	53.4	9.36	297.96	84.2	79.6	94.5	97	93.7	83	2.93	5.22	3.58	3.96	1.86	2.95	6.32553	6.40259	6.38888	6.42626	6.31288	6.31651	6.28725	6.45121	6.58946	6.5345	6.48382	6.59544	6.55919	6.63952	6.55305	6.56071	6.55305	6.55152	6.49665	6.54844	6.43296	6.36282	6.33271	6.38716
P35658-1	Nuclear pore complex protein Nup214 [OS=Homo sapiens]	NUP214	22	35	35	97	35	2090	213.5	7.47	298.48	90.2	92.1	98.8	102.3	95.1	94.4	3.5	0.84	1.08	0.57	2.73	2.38	6.43962	6.5345	6.4545	6.5345	6.52826	6.52199	6.51885	6.54689	6.62205	6.63081	6.63081	6.59842	6.67101	6.68229	6.63372	6.55305	6.56986	6.5157	6.61176	6.57289	6.58195	6.54071	6.60733	6.53761
P35659-1	Protein DEK [OS=Homo sapiens]	DEK	34	18	18	87	18	375	42.6	8.56	238.98	104.5	111.8	104.3	103.5	97.9	98.7	3.39	4.29	2.37	3.11	3.39	1.71	6.70598	6.61176	6.70874	6.71699	6.84172	6.75355	6.88264	6.76818	6.6851	6.75622	6.72247	6.6865	6.66107	6.7252	6.66818	6.62936	6.61765	6.59395	6.70183	6.60881	6.6279	6.62205	6.62644	6.57592
P35716	Transcription factor SOX-11 [OS=Homo sapiens]	SOX11	11	5	5	13	4	441	46.7	5.05	32.22	33.9	34	76.7	66.6	66.6	36.2	9.15	15.73	12.43	3.35	4.89	4.46	5.07895	4.85798	5.0917	5.17792	5.10852	4.98185	5.06609	5.46597	5.97039	6.39232	6.32553	6.19967	6.02459	6.0917	5.96578	5.96347	5.94486	6.03122	6.08321	6.10643	5.16993	5.29278	5.15785	5.18587
P35754	Glutaredoxin-1 [OS=Homo sapiens]	GLRX	30	2	2	6	2	106	11.8	8.09	27.31	64.6	63.7	65.8	67.9	65.3	85.3	15.7	15.39	9.26	0.86	7.72	7.01	5.98868	5.63807	6.20359	6.03782	6.09381	5.66676	5.89239	6.17991	5.79442	6.04658	6.03562	6.1127	6.07682	6.09381	6.06824	6.16792	6.18587	6.02015	6.04002	5.91886	6.42122	6.40599	6.27798	6.52669
P35789	Zinc finger protein 93 [OS=Homo sapiens]	ZNF93	39	13	13	41	8	620	70.9	9.28	80.95	114.2	97	98.9	113.3	111.5	115.1	16.92	7.06	7.33	2.78	15.16	4.21	6.78005	7.21335	6.67243	6.89118	6.45121	6.67384	6.65249	6.54689	6.69766	6.49985	6.55766	6.71973	6.79572	6.85175	6.84925	6.87406	6.58946	6.80219	6.8009	7.10957	6.79572	6.79701	6.90569	6.89603
P35790	Choline kinase alpha [OS=Homo sapiens]	CHKA	11	5	5	9	5	457	52.2	6.55	19.25	95.9	97.2	101.3	111.7	95.7	118.5	6.26	11.9	6.74	18.02	9.1	10.4	6.52356	6.59246	6.5744	6.73064	6.53138	6.67384	6.42122	6.81378	6.67384	6.56071	6.64962	6.79442	6.61912	6.98868	6.79831	7.04876	6.63807	6.52199	6.3733	6.66818	6.80864	6.74147	6.96809	7.07039
P35813	Protein phosphatase 1A [OS=Homo sapiens]	PPM1A	45	15	15	36	12	382	42.4	5.36	112.97	80.8	83.9	86.4	81.5	87.9	87.5	9.3	12.02	3.99	3.8	10.22	5.07	6.32373	6.09381	6.41278	6.34873	6.52199	6.25739	6.24413	6.57592	6.34163	6.4446	6.47735	6.42122	6.38888	6.31107	6.43962	6.38888	6.58946	6.41109	6.50303	6.23649	6.55152	6.45286	6.45121	6.3733
P35914	Hydroxymethylglutaryl-CoA lyase, mitochondrial [OS=Homo sapiens]	HMGCL	22	6	6	11	6	325	34.3	8.54	29.18	93.1	107	114.4	138.7	136.1	106.8	9.44	17.05	14.47	2.17	6.24	6	6.55612	6.2817	6.52513	6.59842	6.78529	6.21529	6.74953	6.732	6.74953	7.1416	6.92719	6.6893	7.13853	7.09381	7.14873	7.11582	7.10538	7.07253	7.22689	7.01681	6.70321	6.86666	6.67525	6.77347
P35998	26S proteasome regulatory subunit 7 [OS=Homo sapiens]	PSMC2	72	31	31	158	31	433	48.6	5.95	500.67	93.7	92.5	93	98.9	105.3	101.3	2.44	1.56	1.24	1.29	2.28	1.1	6.57137	6.50462	6.57894	6.52826	6.54535	6.5157	6.54998	6.50303	6.51885	6.56224	6.54381	6.53294	6.64097	6.61471	6.66534	6.6279	6.74147	6.72928	6.70874	6.66534	6.66107	6.66391	6.63517	6.67243
P36268	Inactive glutathione hydrolase 2 [OS=Homo sapiens]	GGT2	6	3	3	3	3	569	61.7	7.58	8.87	107	66.2	85.7	113.8	143.5	84.3	14.32	18.1	14.72	8.89	5.65	6.62	6.64386	6.38543	6.83794	6.84423	6.10014	5.79961	5.99774	6.40939	6.27798	6.75489	6.3906	6.45286	6.74012	6.92125	6.73471	6.80478	7.12412	7.22593	7.20457	7.04549	6.43962	6.47411	6.25739	6.35579
P36404	ADP-ribosylation factor-like protein 2 [OS=Homo sapiens]	ARL2	37	5	5	17	5	184	20.9	6.34	45.27	102	118.9	97.8	110.6	95.3	109	14.75	15.52	11.79	1.19	9.62	6.25	6.63807	6.23074	6.70736	6.71287	7.01458	6.55919	6.77083	7.0542	6.55459	6.90087	6.66959	6.55152	6.8009	6.77742	6.85674	6.93782	6.6893	6.63372	6.5157	6.36982	6.78005	6.84925	6.63081	6.75756
P36405	ADP-ribosylation factor-like protein 3 [OS=Homo sapiens]	ARL3	72	10	10	29	10	182	20.4	7.24	91.06	86.9	84.1	98.2	105.1	114	101.6	16.7	6.42	6.68	2.62	6.47	4.9	6.51254	6.04002	6.62498	6.37156	6.48704	6.26679	6.36632	6.42291	6.5157	6.74012	6.65249	6.58346	6.6893	6.74281	6.71973	6.88387	6.8936	6.89118	6.77479	6.70044	6.64818	6.74147	6.57137	6.6851
P36507	Dual specificity mitogen-activated protein kinase kinase 2 [OS=Homo sapiens]	MAP2K2	39	14	14	64	9	400	44.4	6.55	205.81	51.5	87.3	97.1	102.1	113	103.1	5.56	2.12	4.11	1.68	1.49	2.35	5.72792	5.60881	5.78398	5.64386	6.45943	6.43962	6.39232	6.45779	6.5157	6.58045	6.62205	6.65392	6.65678	6.6907	6.69488	6.77742	6.80607	6.85549	6.82528	6.81634	6.70044	6.67666	6.64241	6.7211
P36543	V-type proton ATPase subunit E 1 [OS=Homo sapiens]	ATP6V1E1	44	14	14	42	14	226	26.1	8	107.44	75.2	78.4	69.8	71.3	71.2	78.2	7.39	5.5	2.64	4.65	2.47	3.2	6.15785	6.13955	6.30561	6.35403	6.27053	6.1819	6.3147	6.37156	6.07895	6.13955	6.16792	6.1127	6.10852	6.20359	6.1334	6.21529	6.2075	6.1639	6.14568	6.12516	6.27984	6.30012	6.26303	6.36632
P36578	60S ribosomal protein L4 [OS=Homo sapiens]	RPL4	52	26	26	210	26	427	47.7	11.06	655.93	112.6	102.9	122.3	123.4	118.7	115.4	6.37	8.3	7.56	0.01	5.34	3.66	6.848	6.95187	6.78267	6.74551	6.63662	6.89118	6.65535	6.71425	6.98185	6.74551	6.88509	6.98185	6.9472	6.9472	6.96578	6.9472	6.82528	6.89724	6.88631	7.00787	6.85674	6.84423	6.93664	6.81506
P36639	7,8-dihydro-8-oxoguanine triphosphatase [OS=Homo sapiens]	NUDT1	24	5	5	18	5	197	22.5	5.27	54.24	98.1	115.7	95.5	93.1	98.6	112.3	13.41	6.2	5.45	0.82	3.29	7.16	6.66391	6.35579	6.82528	6.56834	6.88264	6.70044	6.82655	6.90569	6.44294	6.56529	6.59096	6.62936	6.54998	6.53294	6.65964	6.74012	6.63081	6.61618	6.67101	6.55612	6.80478	6.97728	6.74012	6.8189
P36776	Lon protease homolog, mitochondrial [OS=Homo sapiens]	LONP1	40	36	36	110	36	959	106.4	6.39	358.48	117.9	107.9	97.8	106.1	96.7	107.1	4.67	4.05	2.17	3.01	2.64	3.39	6.80864	6.91289	6.85175	6.96116	6.74147	6.64818	6.78005	6.76686	6.60288	6.65678	6.62205	6.58346	6.76022	6.69905	6.66959	6.64962	6.54998	6.57743	6.63662	6.61471	6.73877	6.74551	6.82909	6.71973
P36871-1	Phosphoglucomutase-1 [OS=Homo sapiens]	PGM1	57	29	29	110	29	562	61.4	6.76	334.9	148.4	121.3	110.9	79.6	82.5	83	28.33	15.85	19.04	2.78	24.14	7.32	7.11686	6.39575	7.44708	7.31016	6.86542	6.49346	6.98071	7.03892	6.41447	7.08108	6.87529	6.71149	6.2854	6.34341	6.19771	6.38716	6.79831	6.3505	6.38198	5.9472	6.30561	6.44626	6.27984	6.49506
P36873-1	serine/threonine-protein phosphatase PP1-gamma catalytic subunit [OS=Homo sapiens]	PPP1CC	45	12	12	84	2	323	37	6.54	284.35	71.5	69	67.6	67.1	69.8	74.6	4.21	8.95	7.39	0.98	4.13	3.12	6.1334	6.17393	6.14568	6.26491	6.19771	6.01792	6.01569	6.27053	6.06609	5.96809	6.0917	6.22497	6.05745	6.07895	6.15381	6.0917	6.01792	6.11686	6.15583	6.1334	6.24413	6.19967	6.27798	6.17792
P36915-1	Guanine nucleotide-binding protein-like 1 [OS=Homo sapiens]	GNL1	25	12	12	32	12	607	68.6	5.8	82.14	92.8	91.5	90.5	103.9	114.1	109.7	4.52	0.95	1.3	1.25	3.44	2.37	6.54535	6.52513	6.6453	6.49825	6.53761	6.50621	6.51728	6.5157	6.48704	6.47735	6.51254	6.51412	6.6865	6.71149	6.72792	6.78005	6.82528	6.92719	6.84298	6.824	6.77347	6.7211	6.80219	6.78136
P36954	DNA-directed RNA polymerase II subunit RPB9 [OS=Homo sapiens]	POLR2I	34	3	3	15	3	125	14.5	5.14	45.68	80	82.2	103.8	96.2	89.2	83	9.76	11.77	4.62	9.27	5.8	10.42	6.32553	6.56071	6.24982	6.31832	6.30925	6.55152	6.14568	6.41278	6.6837	6.61471	6.71149	6.7761	6.49346	6.68229	6.54998	6.48704	6.43463	6.45615	6.50303	6.61912	6.39403	6.23266	6.58946	6.35755
P36957	Dihydrolipoyllysine-residue succinyltransferase component of 2-oxoglutarate dehydrogenase complex, mitochondrial [OS=Homo sapiens]	DLST	28	12	12	57	12	453	48.7	8.95	187.42	114.5	107.7	93.9	91.9	86.5	98.1	3.47	4.97	3.64	3.25	7.28	4.91	6.8009	6.84423	6.83542	6.91886	6.74012	6.64818	6.82146	6.76288	6.48864	6.61618	6.55459	6.55152	6.55612	6.49025	6.47735	6.34341	6.40769	6.31288	6.56377	6.46271	6.59694	6.63662	6.67243	6.50621
P36969	Phospholipid hydroperoxide glutathione peroxidase, mitochondrial [OS=Homo sapiens]	GPX4	52	12	12	40	12	197	22.2	8.37	134.51	96.1	92.9	104.3	104.9	93.9	111.2	9.87	2.84	6.57	1.41	8.25	6.73	6.5744	6.33807	6.68229	6.59842	6.55152	6.47086	6.52356	6.56377	6.61471	6.82273	6.75489	6.65535	6.69905	6.72792	6.69488	6.81634	6.67243	6.6014	6.50462	6.39575	6.7761	6.81762	6.61324	6.83036
P37108	Signal recognition particle 14 kDa protein [OS=Homo sapiens]	SRP14	43	7	7	52	7	136	14.6	10.04	146.42	91.8	99.3	107.1	97	102.2	91.7	3.36	4.35	4.95	3.11	2.58	1.07	6.53761	6.42962	6.52982	6.51254	6.65821	6.60881	6.67948	6.53605	6.70321	6.82146	6.78398	6.66534	6.63227	6.56834	6.62352	6.63517	6.66959	6.68089	6.71973	6.62936	6.51885	6.53605	6.49825	6.51885
P37198	nuclear pore glycoprotein p62 [OS=Homo sapiens]	NUP62	21	10	10	46	10	522	53.2	5.31	168.68	80.3	83.1	91.3	93.4	92.2	86.2	3.51	3.87	1.8	3.63	1.61	2.54	6.2854	6.36807	6.27984	6.37156	6.37678	6.3733	6.48382	6.37678	6.48704	6.54226	6.52669	6.49665	6.58346	6.50938	6.52826	6.47897	6.52042	6.52982	6.56986	6.52356	6.39575	6.41616	6.47897	6.4446
P37235	Hippocalcin-like protein 1 [OS=Homo sapiens]	HPCAL1	27	5	5	8	5	193	22.3	5.35	14.12	98.8	113	114.2	76.5	88.4	73.2	7.94	6.9	6.1	0.12	6.89	10.61	6.69905	6.51728	6.55305	6.75622	6.86542	6.83036	6.63517	6.80993	6.85798	6.69905	6.90809	6.81121	6.25927	6.2555	6.27053	6.2891	6.40939	6.41954	6.61912	6.51254	6.15178	6.01346	6.23649	6.37851
P37268	squalene synthase [OS=Homo sapiens]	FDFT1	48	17	17	111	17	417	48.1	6.54	339.46	119.7	124	121.6	90.5	119.7	106.8	9.43	3.7	11.74	0.83	12.02	9.71	6.9331	7.08852	6.76686	6.87406	6.96809	6.98299	6.94134	6.86171	7.0268	6.63227	6.87036	6.98185	6.49185	6.50779	6.52356	6.37156	6.64818	6.84423	6.96232	7.05961	6.76022	6.58195	6.91886	6.71562
P37802	Transgelin-2 [OS=Homo sapiens]	TAGLN2	68	12	12	65	12	199	22.4	8.25	221.71	118.5	126.2	62.7	108.9	98.2	87.2	9.81	12.03	6.11	9.02	11.53	3.44	6.87406	7.15279	6.90207	6.87283	6.8716	7.10119	6.73606	7.0864	6.0045	5.93546	5.93546	6.11894	6.67525	6.85922	6.62498	6.79961	6.6851	6.54998	6.82655	6.44626	6.48864	6.48864	6.40088	6.40429
P37837	Transaldolase [OS=Homo sapiens]	TALDO1	45	19	19	182	19	337	37.5	6.81	518.83	114.9	112.6	101.9	96.4	88.6	102.8	8.34	3.18	5.45	0.46	6.68	2.18	6.92362	6.6453	6.88509	6.80349	6.89239	6.7866	6.81378	6.81506	6.6279	6.78267	6.71562	6.61765	6.58646	6.59544	6.56529	6.57592	6.52199	6.49985	6.43962	6.30195	6.71699	6.6879	6.64097	6.67948
P37840-1	Alpha-synuclein [OS=Homo sapiens]	SNCA	51	6	6	13	6	140	14.5	4.7	38.25	61.1	43.1	63.7	114.7	146.8	114.3	26.2	15.22	9.83	6.93	8.48	10.8	5.89724	5.12102	6.08746	5.96809	5.37851	5.1416	5.4822	5.67525	6.03562	6.10643	5.94953	5.76818	6.77083	6.91289	6.68229	6.99774	7.23649	7.15886	7.23554	6.96694	6.82273	6.8505	6.59395	6.97842
P38117	electron transfer flavoprotein subunit beta [OS=Homo sapiens]	ETFB	59	15	15	61	15	255	27.8	8.1	177.82	94.5	96.1	108.1	103.4	105.4	97.8	5.38	7.1	4.3	3.79	2.41	2.07	6.53761	6.43296	6.58796	6.61029	6.63807	6.39746	6.58346	6.58946	6.732	6.82909	6.78005	6.6851	6.73064	6.65249	6.66534	6.54381	6.72656	6.71425	6.78529	6.71287	6.61471	6.66676	6.61029	6.59991
P38159-2	Isoform 2 of RNA-binding motif protein, X chromosome [OS=Homo sapiens]	RBMX	56	28	28	243	13	378	40.8	10.04	480.13	103.3	94.4	96.9	98.6	95.5	95.6	5.03	5.45	0.85	1.33	6.51	2.24	6.65105	6.73064	6.59246	6.74953	6.52042	6.45943	6.63517	6.6014	6.59991	6.5744	6.59842	6.59842	6.61029	6.63807	6.54998	6.53138	6.4545	6.51254	6.64097	6.64386	6.56377	6.52669	6.59544	6.59395
P38398	Breast cancer type 1 susceptibility protein [OS=Homo sapiens]	BRCA1	3	4	4	5	4	1863	207.6	5.41	9.13	94.7	104.1	102.3	92.8	95.9	99.2	2.37	2.78	4.58	3.74	3.98	2.06	6.56986	6.56071	6.59694	6.5157	6.68089	6.66534	6.72383	6.75221	6.68229	6.72247	6.67101	6.56529	6.49825	6.5744	6.44791	6.42626	6.59246	6.57289	6.65249	6.51412	6.67243	6.61912	6.60585	6.64674
P38432	coilin [OS=Homo sapiens]	COIL	28	14	14	25	14	576	62.6	9.07	71.72	90	79.6	96.7	95.4	82.9	92	8.98	7.66	3.54	5.81	6.04	3.28	6.46434	6.52042	6.45121	6.7211	6.35755	6.1918	6.27053	6.44626	6.56529	6.66391	6.62644	6.55919	6.51728	6.63517	6.49506	6.56682	6.4822	6.33807	6.40769	6.27984	6.55919	6.50303	6.45286	6.54381
P38435-1	vitamin K-dependent gamma-carboxylase [OS=Homo sapiens]	GGCX	4	3	3	6	3	758	87.5	8.02	11.4	111.3	101.3	92.9	98.7	100.2	113.2	5.01	4.07	6.81	7.6	8.22	6.22	6.848	6.85175	6.70736	6.74819	6.63372	6.74551	6.61765	6.69349	6.63807	6.46597	6.44294	6.60733	6.54689	6.70321	6.62059	6.63517	6.57289	6.64386	6.65105	6.84172	6.81378	6.68229	6.90087	6.83036
P38606	V-type proton ATPase catalytic subunit A [OS=Homo sapiens]	ATP6V1A	45	24	24	103	24	617	68.3	5.52	320.44	98.1	99.8	98.5	96.1	101.8	97	5.15	3.61	3.1	1.75	3.71	1.56	6.57743	6.50144	6.66107	6.65392	6.6453	6.55459	6.63662	6.67807	6.57289	6.66107	6.65392	6.58946	6.56986	6.60437	6.57743	6.59544	6.71699	6.67807	6.66107	6.58796	6.58796	6.57894	6.61324	6.6279
P38646	Stress-70 protein, mitochondrial [OS=Homo sapiens]	HSPA9	64	51	51	447	50	679	73.6	6.16	1427.36	112.3	102	95.7	96.2	96.5	96.6	4.07	2.78	2.32	4	2.86	3.45	6.73742	6.86171	6.77742	6.84674	6.61176	6.66676	6.70736	6.67807	6.59246	6.53916	6.56682	6.61618	6.62936	6.54689	6.54998	6.42122	6.59842	6.54071	6.58496	6.64097	6.56224	6.62644	6.62936	6.52669
P38919	Eukaryotic initiation factor 4A-III [OS=Homo sapiens]	EIF4A3	57	24	24	172	20	411	46.8	6.73	547.01	90	89.8	106.9	107.2	105.5	95.6	1.44	3.82	2.36	1.9	1.29	2.7	6.47735	6.50779	6.47735	6.51885	6.43962	6.51096	6.56377	6.46434	6.73742	6.75087	6.74281	6.67525	6.76288	6.72383	6.73606	6.72383	6.7211	6.73742	6.7211	6.69209	6.51254	6.57743	6.58045	6.60437
P39019	40S ribosomal protein S19 [OS=Homo sapiens]	RPS19	69	15	15	163	15	145	16.1	10.32	476.6	110.9	104.2	108.2	109.3	105.3	114	11.17	8.6	7.32	1.4	6.56	3.75	6.82273	7.07146	6.76288	6.73064	6.68229	6.91528	6.72383	6.64386	6.83162	6.60585	6.69627	6.81762	6.7866	6.75889	6.80864	6.74012	6.6893	6.72383	6.71287	6.88996	6.86047	6.80607	6.90207	6.78267
P39023	60S ribosomal protein L3 [OS=Homo sapiens]	RPL3	57	30	30	232	30	403	46.1	10.18	592.06	106.5	100.7	109	109.4	107.8	111.2	11.21	7.29	8.43	2.03	7.49	3.96	6.75489	7.01235	6.71287	6.66534	6.56682	6.81378	6.65105	6.65821	6.82909	6.56529	6.71012	6.82655	6.79442	6.75355	6.79442	6.7866	6.64386	6.75355	6.75087	6.90448	6.80349	6.79051	6.89845	6.77347
P39060-1	Isoform 2 of Collagen alpha-1(XVIII) chain [OS=Homo sapiens]	COL18A1	2	3	3	6	3	1519	153.9	5.68	16.78	82	85.9	76.9	65.8	71.2	90.3	25.72	9.2	11.72	0.08	14.81	9.24	6.30561	6.94251	6.14975	6.40939	6.51254	6.29278	6.56529	6.33628	6.34696	6.18587	6.1334	6.50144	6.04002	6.04002	5.96809	6.14364	6.03782	6.18388	6.12516	6.50303	6.52826	6.72928	6.44791	6.46597
P39210	Protein Mpv17 [OS=Homo sapiens]	MPV17	22	3	3	7	3	176	19.7	9.47	14.45	112.8	123.8	133.3	116	116.8	124.2	9.91	4.23	7.42	3	11.32	5.09	6.80219	6.99095	6.64241	6.83162	6.86171	6.98299	6.99548	6.92244	7.24317	7.00675	7.05637	7.0607	6.88874	6.82782	6.86171	6.78398	6.69209	6.85549	6.88142	7.0864	6.98868	6.92362	7.06932	6.91289
P39656	Dolichyl-diphosphooligosaccharide--protein glycosyltransferase 48 kDa subunit [OS=Homo sapiens]	DDOST	38	15	15	80	15	456	50.8	6.55	259.53	88.2	87.6	93.8	95.7	90.2	89.8	4.1	5.75	2.63	0.97	6.22	3.3	6.42122	6.49985	6.42459	6.54071	6.46107	6.39232	6.4446	6.58496	6.5345	6.5157	6.56986	6.6014	6.58946	6.56986	6.56224	6.49825	6.39746	6.43796	6.58496	6.55305	6.50779	6.46923	6.56529	6.46107
P39687	Acidic leucine-rich nuclear phosphoprotein 32 family member A [OS=Homo sapiens]	ANP32A	39	13	13	108	7	249	28.6	4.09	301.46	74.8	83.7	101.2	114.7	121.3	110.1	11.3	5.83	3.46	7.08	2.15	3.07	6.36632	5.96809	6.25739	6.1918	6.53916	6.3906	6.35755	6.3837	6.56986	6.6851	6.66107	6.66107	6.76951	6.91409	6.91169	6.92719	6.91169	6.95652	6.9331	6.88387	6.82528	6.79961	6.72247	6.76553
P39748	Flap endonuclease 1 [OS=Homo sapiens]	FEN1	54	17	17	78	17	380	42.6	8.62	239.79	92.1	97.8	110.4	97.3	108.7	94.1	4.77	4.05	2.17	3.77	2.13	1.73	6.60585	6.53138	6.52042	6.4363	6.63227	6.69905	6.56682	6.59096	6.75489	6.77479	6.82782	6.79831	6.56529	6.64241	6.62352	6.67525	6.75622	6.82146	6.76155	6.76686	6.55612	6.5157	6.5744	6.55459
P40121	Macrophage-capping protein [OS=Homo sapiens]	CAPG	17	6	6	26	6	348	38.5	6.19	76.21	79	166.1	90.8	87.5	69.8	90.9	10.4	8.77	9.63	1.5	22.43	8.01	6.32193	6.1127	6.47897	6.2854	7.43546	7.17792	7.31651	7.46025	6.46761	6.71973	6.54226	6.40599	6.46597	6.4363	6.38716	6.36632	6.48543	6.06824	6.17991	5.6865	6.56834	6.65964	6.44294	6.41109
P40123	Adenylyl cyclase-associated protein 2 [OS=Homo sapiens]	CAP2	22	10	10	33	8	477	52.8	6.37	69.74	75.4	80.9	112.6	93.3	123.1	72	6.79	9.56	2.78	5.89	5.52	8.75	6.27984	6.19377	6.30561	6.08534	6.54535	6.31288	6.22689	6.36282	6.78921	6.77479	6.84046	6.85922	6.48382	6.60437	6.4545	6.82273	6.87652	6.88264	7.00338	7.02901	6.11061	6.22882	5.98868	6.27426
P40222	alpha-taxilin [OS=Homo sapiens]	TXLNA	45	27	27	80	27	546	61.9	6.52	228.87	93.5	96.4	100.3	99	98.9	110.5	9.14	6.16	7.42	1.61	5.64	1.95	6.53138	6.78398	6.56071	6.50938	6.60881	6.72928	6.52199	6.5744	6.75355	6.52513	6.58346	6.71287	6.61324	6.6453	6.66818	6.67243	6.64241	6.61324	6.53294	6.72928	6.78005	6.7761	6.79442	6.83668
P40227-1	T-complex protein 1 subunit zeta [OS=Homo sapiens]	CCT6A	59	32	32	261	32	531	58	6.68	781.63	107.9	109.8	102.2	97.5	94.1	104.6	3.47	2.14	1.93	2.11	3.43	1.69	6.74819	6.77873	6.75889	6.66391	6.78005	6.79961	6.77742	6.72656	6.72247	6.65678	6.67384	6.67807	6.6279	6.58496	6.63662	6.62498	6.63517	6.56377	6.52042	6.54844	6.7252	6.732	6.69209	6.68229
P40429	60S ribosomal protein L13a [OS=Homo sapiens]	RPL13A	44	13	13	164	13	203	23.6	10.93	405.06	103.6	94.9	107.9	109.6	107.1	110.1	9.61	9.11	7.27	1.65	6.34	4.44	6.73335	6.93074	6.63662	6.65678	6.50462	6.75889	6.47735	6.63227	6.80219	6.57743	6.70321	6.80349	6.79312	6.76022	6.77479	6.7761	6.64674	6.74416	6.74147	6.86913	6.81378	6.75221	6.88264	6.74685
P40616	ADP-ribosylation factor-like protein 1 [OS=Homo sapiens]	ARL1	50	6	6	17	6	181	20.4	5.72	61.57	100.5	95.9	91.9	99.1	92.6	99.3	5.54	4.1	4.5	3.36	3.27	5.56	6.56682	6.63081	6.66959	6.75622	6.6014	6.52356	6.56682	6.66391	6.45615	6.61324	6.52669	6.51728	6.59694	6.66534	6.64386	6.67666	6.47086	6.57289	6.55919	6.50779	6.58946	6.67948	6.5744	6.74416
P40692-1	DNA mismatch repair protein MLH1 [OS=Homo sapiens]	MLH1	28	20	20	38	20	756	84.5	5.72	85.34	89.8	93.2	95.1	99.4	93.9	95.4	3.37	7.64	7.46	6.39	3.82	5.13	6.50462	6.52199	6.47249	6.41109	6.54998	6.64097	6.37156	6.5345	6.52199	6.42962	6.62059	6.67525	6.56986	6.70044	6.62205	6.66534	6.48382	6.52513	6.58045	6.60585	6.71973	6.5744	6.57743	6.57592
P40763	Signal transducer and activator of transcription 3 [OS=Homo sapiens]	STAT3	32	22	22	64	22	770	88	6.3	198.82	79	89.1	99.2	99.2	97.1	109.2	3.95	2.26	4.39	0.14	2.09	1.43	6.30195	6.30743	6.40088	6.27053	6.49665	6.48864	6.42459	6.46761	6.56834	6.63227	6.63227	6.7211	6.63081	6.63372	6.66818	6.65105	6.59544	6.60585	6.56224	6.63517	6.77215	6.74147	6.76951	6.79181
P40818	ubiquitin carboxyl-terminal hydrolase 8 [OS=Homo sapiens]	USP8	23	20	20	30	20	1118	127.4	8.51	75.33	101.6	111.1	112.5	110	103	98.4	4.69	2.37	3.56	1.94	3.51	5.43	6.6907	6.69209	6.64386	6.54535	6.85549	6.79442	6.77873	6.79701	6.87529	6.79831	6.75489	6.82909	6.8009	6.76155	6.88142	6.853	6.73471	6.69209	6.61176	6.67948	6.64674	6.55612	6.59395	6.73471
P40855-1	Peroxisomal biogenesis factor 19 [OS=Homo sapiens]	PEX19	51	11	11	34	11	299	32.8	4.34	115.38	104.6	114.3	124.9	114.1	124.3	114.5	10.29	6.27	2.61	2.31	3.74	4.46	6.73606	6.95768	6.68089	6.63372	6.90569	6.92244	6.74953	6.76686	7.02237	6.9331	6.96694	6.96232	6.81121	6.85798	6.89118	6.90207	6.92955	6.98071	6.93428	7.04439	6.81762	6.7879	6.86171	6.93428
P40925	Malate dehydrogenase, cytoplasmic [OS=Homo sapiens]	MDH1	51	22	22	162	22	334	36.4	7.36	437.51	69	64.7	86.1	93.5	99.3	98.6	6.77	2.32	9.21	7.26	4.91	9.36	6.22304	6.00225	6.15381	6.06178	6.02459	6.00675	5.95187	6.02459	6.23649	6.55766	6.46434	6.39232	6.47249	6.62205	6.51728	6.76155	6.63952	6.62936	6.6907	6.52042	6.65535	6.62059	6.35226	6.62498
P40926	Malate dehydrogenase, mitochondrial [OS=Homo sapiens]	MDH2	66	19	19	235	19	338	35.5	8.68	721.9	117.8	108.6	102.5	95.2	100.1	98.7	6.56	7.14	6.56	6.03	3.39	5.78	6.84549	6.72928	6.91528	6.9472	6.78267	6.61471	6.86419	6.74281	6.64386	6.83289	6.71425	6.62936	6.63372	6.51096	6.53138	6.47897	6.67807	6.61618	6.67525	6.57592	6.66676	6.74819	6.58195	6.57137
P40937-1	Replication factor C subunit 5 [OS=Homo sapiens]	RFC5	65	20	20	59	20	340	38.5	7.2	188.91	86.6	97.4	101.4	108.4	99.8	102.9	6.05	5.06	5.16	0.01	6.42	1.55	6.4545	6.26866	6.41616	6.46271	6.62498	6.46597	6.58946	6.62059	6.57137	6.74147	6.69766	6.62936	6.76022	6.76022	6.76553	6.83794	6.66534	6.66107	6.62205	6.46271	6.6893	6.69349	6.64386	6.67948
P40938	replication factor C subunit 3 [OS=Homo sapiens]	RFC3	44	13	13	36	13	356	40.5	8.34	104.67	110.9	116	112.1	115	111.7	114.7	2.15	2.26	2.34	2.46	3.61	1.15	6.79701	6.78921	6.73606	6.80478	6.86913	6.84423	6.91409	6.84549	6.7866	6.79572	6.82146	6.86171	6.87036	6.82018	6.94953	6.91169	6.72792	6.81378	6.79181	6.853	6.82909	6.85549	6.82782	6.85798
P40939	Trifunctional enzyme subunit alpha, mitochondrial [OS=Homo sapiens]	HADHA	48	32	32	131	32	763	82.9	9.04	421.94	107.4	107	107.9	109.1	106.4	102	4.76	4.79	2.62	4.36	2.62	1.54	6.73606	6.66676	6.75756	6.83289	6.75889	6.61912	6.77742	6.72383	6.76022	6.77742	6.74551	6.6893	6.81378	6.7252	6.732	6.65964	6.732	6.7252	6.80478	6.73335	6.66676	6.67666	6.71287	6.66818
P40967-1	Melanocyte protein PMEL [OS=Homo sapiens]	PMEL	3	2	2	3	2	661	70.2	5.58	7.97	66.9	58	97.3	151.6	160.3	69.3	43.09	39.98	28.27	16.03	8.88	18.01	5.80219	4.94017	6.32373	6.56986	5.92362	5.78921	5.27426	6.62352	6.05311	7.02569	6.77479	6.43463	7.08002	7.40854	6.79051	7.17991	7.50779	7.27519	7.22014	7.37417	6.2817	5.89239	5.94953	6.42794
P41091	eukaryotic translation initiation factor 2 subunit 3 [OS=Homo sapiens]	EIF2S3	53	20	20	100	20	472	51.1	8.4	306.24	90.5	95.5	84.6	86.9	98.4	95	2.3	2.28	2.26	2.31	5.41	0.52	6.49346	6.50621	6.53138	6.45286	6.57137	6.63662	6.56682	6.58346	6.37851	6.39403	6.40939	6.45286	6.46597	6.41785	6.49025	6.41785	6.63807	6.60288	6.60437	6.76421	6.5744	6.58045	6.56529	6.56682
P41134	DNA-binding protein inhibitor ID-1 [OS=Homo sapiens]	ID1	44	5	5	8	5	155	16.1	6.99	6.93	108.4	135.9	43.9	55.9	27.3	112	43.9	23.04	12.4	4.86	25.32	23.05	6.71012	7.46679	6.81121	5.82273	6.35226	7.16792	7.08534	7.08852	5.41616	5.49825	5.16189	5.59395	5.75489	5.85549	5.96809	5.42626	5.16591	4.65535	4.88264	4.27798	6.22304	6.80607	7.07788	6.80993
P41208	centrin-2 [OS=Homo sapiens]	CETN2	56	6	6	20	6	172	19.7	5	62.06	86.2	94.1	99	100.7	112.8	97.4	2.64	2.58	3.66	3.54	3.36	6.69	6.41109	6.44956	6.48382	6.40088	6.56529	6.57743	6.54535	6.49346	6.64386	6.58796	6.61471	6.71012	6.61765	6.6907	6.61618	6.67807	6.73742	6.80735	6.82909	6.8505	6.55305	6.52826	6.65821	6.73471
P41212	Transcription factor ETV6 [OS=Homo sapiens]	ETV6	5	3	3	4	3	452	53	7.43	7.51	119.9	89.3	92	112.7	121.6	126.5	16.71	12.59	7.76	7.49	14.98	10.07	7.00338	7.06824	6.50462	6.80864	6.60288	6.41109	6.54998	6.17991	6.55459	6.35931	6.49185	6.62644	6.74012	6.89239	7.03122	6.61765	6.74685	6.97154	6.8802	7.24317	7.08321	6.88142	6.79442	7.0864
P41214	Eukaryotic translation initiation factor 2d [OS=Homo sapiens]	EIF2D	25	11	11	20	11	584	64.7	7.65	50.99	98.1	90.4	98.6	94.5	95.4	93.2	4.39	2.17	3.62	3.41	5.59	3.64	6.6837	6.54226	6.58346	6.64818	6.53294	6.52042	6.47086	6.47573	6.57289	6.64386	6.60437	6.69349	6.59694	6.52826	6.64674	6.64097	6.72656	6.5744	6.56071	6.57592	6.59544	6.55766	6.47086	6.52669
P41217	OX-2 membrane glycoprotein [OS=Homo sapiens]	CD200	9	2	2	5	2	278	31.2	8.51	13.61	154.7	165.2	96.7	87	98.4	29.2	7.49	11.93	7.18	10.35	3.09	7.73	7.24413	7.30195	7.24603	7.46679	7.42962	7.10329	7.51017	7.30743	6.70321	6.63807	6.55305	6.46271	6.54844	6.33628	6.46761	6.31832	6.63081	6.53916	6.63952	6.61029	4.853	4.88264	5.06609	4.82782
P41223	Protein BUD31 homolog [OS=Homo sapiens]	BUD31	62	12	12	34	12	144	17	8.82	100.87	98	101.9	113.8	123.7	118.4	103.1	10.51	5.98	4.82	3.08	5.52	2.52	6.57137	6.88753	6.61765	6.61176	6.57592	6.73877	6.73742	6.60437	6.92955	6.78005	6.86542	6.79442	6.98185	6.91886	6.97728	7.01681	6.89845	6.87529	6.79831	6.99095	6.6279	6.7046	6.70736	6.67243
P41225	Transcription factor SOX-3 [OS=Homo sapiens]	SOX3	17	4	4	8	4	446	45.2	9.77	25.47	90.8	105.9	104.3	69.4	67.7	102.3	12.9	6.71	10.77	12.94	4.31	7.06	6.70044	6.24031	6.48704	6.52042	6.87774	6.74819	6.70321	6.65678	6.87036	6.51728	6.63081	6.77873	6.24982	5.98413	6.27612	6.31651	6.09381	6.06609	6.18587	6.04658	6.58946	6.83036	6.66818	6.6865
P41227-1	N-alpha-acetyltransferase 10 [OS=Homo sapiens]	NAA10	44	13	13	45	13	235	26.4	5.64	135.14	88.9	93.6	97.2	91.3	93.9	98.5	3.92	2.04	2.77	1.88	2.07	2.14	6.52356	6.43296	6.5157	6.41278	6.55919	6.58796	6.52042	6.53761	6.58646	6.55305	6.62059	6.64386	6.53138	6.49346	6.59246	6.56682	6.56834	6.54998	6.49985	6.55459	6.67384	6.60585	6.63081	6.61471
P41236	Protein phosphatase inhibitor 2 [OS=Homo sapiens]	PPP1R2	22	6	6	17	6	205	23	4.74	50.2	99.6	87.5	79.2	104.8	115.6	109.1	11.45	7.47	2.1	3.38	7.76	7.41	6.69627	6.33985	6.71425	6.58045	6.43463	6.26491	6.52356	6.46597	6.30743	6.36632	6.30561	6.30378	6.74685	6.67807	6.74819	6.79961	6.97613	6.91886	6.7866	6.73606	6.76818	6.87897	6.61618	6.77083
P41240	tyrosine-protein kinase CSK [OS=Homo sapiens]	CSK	40	15	15	30	15	450	50.7	7.06	80.16	109.7	107.5	129	102.1	120.5	110	6.07	5.23	2.81	2.46	2.63	2.56	6.81506	6.65392	6.85425	6.74012	6.84925	6.70321	6.69209	6.79312	7.01903	7.00675	7.01458	6.93192	6.69766	6.64818	6.72247	6.75756	6.90809	6.9331	6.84549	6.91767	6.79961	6.76288	6.73606	6.81762
P41250	Glycine--tRNA ligase [OS=Homo sapiens]	GARS1	49	32	32	193	32	739	83.1	7.03	555.75	99.7	100.5	82.3	108.1	119.7	113.6	4.33	1.47	1.39	2.56	4.15	2.68	6.65678	6.62059	6.7046	6.55459	6.61912	6.6453	6.65678	6.66959	6.36982	6.33807	6.35755	6.38543	6.78267	6.73064	6.82909	6.79572	6.91886	6.91409	6.7879	6.89239	6.86295	6.83668	6.77083	6.8189
P41252	isoleucine--tRNA ligase, cytoplasmic [OS=Homo sapiens]	IARS1	40	47	47	190	47	1262	144.4	6.15	602.47	90.5	93.4	93.8	103.1	97.9	103.7	2.77	1.98	2.84	0.74	1.65	2.41	6.57743	6.49985	6.49985	6.49346	6.54844	6.54226	6.50938	6.57894	6.55919	6.49985	6.54381	6.59842	6.68089	6.69627	6.71699	6.66534	6.61912	6.60733	6.60288	6.65535	6.76288	6.6907	6.6907	6.70321
P41440	Folate transporter 1 [OS=Homo sapiens]	SLC19A1	7	4	4	9	4	591	64.8	8.95	20.48	109.7	99.8	97.5	105.7	101.1	126	21.49	4.5	12.56	4.45	10.93	4.87	6.76022	7.27798	6.61176	6.79312	6.63517	6.66249	6.51728	6.6453	6.824	6.4545	6.48704	6.72656	6.76951	6.67807	6.80735	6.65821	6.63662	6.61471	6.68089	6.94017	6.96578	6.97039	6.98527	7.10957
P41567	eukaryotic translation initiation factor 1 [OS=Homo sapiens]	EIF1	51	8	8	37	8	113	12.7	7.44	124.73	75.8	75.5	75.2	80.3	79.2	86.2	11.43	4.83	7.24	6.95	7.45	5.27	6.19574	6.53916	6.23649	6.25361	6.2114	6.26679	6.11478	6.26491	6.26866	6.14364	6.19771	6.38198	6.25739	6.39917	6.36282	6.43962	6.26491	6.31288	6.30195	6.49825	6.37156	6.36807	6.49025	6.51096
P41743	Protein kinase c iota type [OS=Homo sapiens]	PRKCI	34	13	13	34	13	596	68.2	5.85	126.2	100.4	106	100.3	103.7	103.5	105.4	5.04	4.02	1.23	1.59	3.44	3.54	6.67666	6.59246	6.75756	6.62352	6.70598	6.76951	6.74953	6.63662	6.63952	6.67948	6.64818	6.64818	6.71149	6.67948	6.75087	6.74147	6.75489	6.70874	6.67807	6.63662	6.71973	6.7211	6.66107	6.7866
P42025	Beta-centractin [OS=Homo sapiens]	ACTR1B	26	8	8	25	4	376	42.3	6.4	76.53	119.9	136	135.7	117.7	125.6	111.3	5.86	9.32	8.18	3.48	5.1	12.98	6.93899	6.77742	6.87283	6.97154	7.07253	7.10119	7.27984	6.96	7.04549	7.12205	7.13237	6.86913	6.91528	6.84423	6.81378	7.00899	6.88996	7.05311	7.01011	6.93428	6.55152	6.848	6.74953	7.00338
P42126	Enoyl-CoA delta isomerase 1, mitochondrial [OS=Homo sapiens]	ECI1	18	5	5	14	5	302	32.8	8.54	33.9	73.4	79.5	92.3	82.3	74.6	56.5	4.64	6.67	10.99	1.67	3.61	12.57	6.20945	6.18587	6.17393	6.31832	6.2724	6.17792	6.40088	6.35226	6.41785	6.76553	6.58946	6.46597	6.38024	6.34696	6.18587	6.27798	6.26679	6.1639	6.25739	6.18388	5.78398	5.94486	5.50462	5.85798
P42166	Lamina-associated polypeptide 2, isoform alpha [OS=Homo sapiens]	TMPO	58	27	27	146	19	694	75.4	7.66	449.2	125.1	123.8	116.8	100.9	98.6	96.3	3.51	0.63	4.37	2.5	1.23	1.45	6.95652	7.04111	6.92125	6.97728	6.9472	6.95303	6.96809	6.95187	6.91289	6.76553	6.8505	6.88509	6.63227	6.68229	6.59395	6.67525	6.60437	6.62936	6.61618	6.64674	6.59842	6.58195	6.61324	6.56529
P42167	Lamina-associated polypeptide 2, isoforms beta/gamma [OS=Homo sapiens]	TMPO	54	18	18	118	4	454	50.6	9.38	376.62	101.1	106.4	119.7	90.9	104.5	93.9	6.78	8.9	7.6	1.86	7.87	6.25	6.61912	6.82655	6.63081	6.6893	6.64097	6.92125	6.78921	6.67807	7.02791	6.77083	6.86419	6.94134	6.48704	6.52513	6.49506	6.52826	6.65678	6.65964	6.75489	6.8936	6.58346	6.52356	6.42962	6.64241
P42224-1	Signal transducer and activator of transcription 1-alpha/beta [OS=Homo sapiens]	STAT1	38	27	27	82	26	750	87.3	6.05	245.81	92.4	90.9	94	106.2	125.5	116.6	10.38	2.85	3.6	5.74	5.8	6.19	6.56377	6.24982	6.59544	6.49665	6.50938	6.50144	6.42626	6.51728	6.52356	6.64097	6.56224	6.54689	6.67243	6.78921	6.70874	6.90689	7.05961	6.99661	6.94486	6.86171	6.8392	6.90809	6.70598	6.89118
P42226	Signal transducer and activator of transcription 6 [OS=Homo sapiens]	STAT6	7	5	5	9	5	847	94.1	6.23	25.15	94.2	116.2	96.3	85.8	124.3	113.6	7.68	7	3.37	4.54	8.72	12.09	6.67384	6.52199	6.59246	6.41109	6.94134	6.81121	6.71699	6.91049	6.57894	6.59991	6.61176	6.50303	6.37678	6.46923	6.35579	6.52199	6.99435	6.9331	6.98071	6.71287	6.80735	6.84925	6.53138	6.95884
P42285	Superkiller viralicidic activity 2-like 2 [OS=Homo sapiens]	MTREX	40	43	43	139	43	1042	117.7	6.52	400.48	111.2	102.2	97.9	100.9	93.3	107.5	4.37	3.28	2.5	2.06	0.94	1.43	6.79051	6.85674	6.70321	6.80219	6.67101	6.70183	6.67807	6.59246	6.67666	6.59991	6.60288	6.62205	6.67807	6.63517	6.66959	6.63662	6.55612	6.52513	6.53916	6.54998	6.74685	6.75221	6.74953	6.70874
P42330	Aldo-keto reductase family 1 member C3 [OS=Homo sapiens]	AKR1C3	8	2	2	3	2	323	36.8	7.94	10.53	111.7	116.1	74.9	142.7	82	134.9	30.27	12.4	22.27	1.71	34.68	21.82	7.51728	6.8392	6.63517	6.76686	6.97499	6.97499	6.60585	6.74416	6.66959	6.41616	6.01569	6.04002	7.13955	7.17493	6.99322	7.34784	7.12309	6.30195	6.41109	6.06393	7.28725	7.16591	6.50938	6.98527
P42338	Phosphatidylinositol 4,5-bisphosphate 3-kinase catalytic subunit beta isoform [OS=Homo sapiens]	PIK3CB	3	3	3	5	3	1070	122.7	7.09	4.24	111.6	123.2	100.7	99.9	85.9	92.7	27.07	20.74	5.03	1.58	13.27	28.43	6.44128	6.87283	7.34252	6.73064	7.33896	6.92481	6.96463	6.62059	6.63952	6.70598	6.5345	6.66818	6.62644	6.65964	6.57743	6.8189	6.6014	6.45286	6.39575	6.12928	6.61618	7.16289	6.4545	6.28355
P42345	Serine/threonine-protein kinase mTOR [OS=Homo sapiens]	MTOR	13	31	31	52	31	2549	288.7	7.17	126.99	100.7	104.6	108.3	95.6	93.9	98	4.46	3.11	2.26	1.17	2.33	2.31	6.61912	6.59395	6.73471	6.6893	6.72247	6.62498	6.7211	6.69627	6.7046	6.75221	6.78005	6.76686	6.59096	6.56682	6.63081	6.60437	6.48864	6.56071	6.54844	6.55612	6.60881	6.56224	6.62205	6.64241
P42356	phosphatidylinositol 4-kinase alpha [OS=Homo sapiens]	PI4KA	8	14	14	24	14	2102	236.7	7.06	61.63	104.9	103.4	117.9	110.2	120.9	90.7	4.3	7.06	5.52	0.31	8.04	7.9	6.66249	6.80478	6.69209	6.73335	6.8802	6.67243	6.71149	6.67243	7.01792	6.8679	6.84172	6.89603	6.78136	6.7866	6.72656	6.7761	6.74281	6.92244	6.91289	7.02791	6.61765	6.33628	6.50938	6.49665
P42566-1	epidermal growth factor receptor substrate 15 [OS=Homo sapiens]	EPS15	16	12	12	21	12	896	98.6	4.64	63.11	100.9	104.5	96	86.7	94.4	92.9	6.79	7.98	1.66	10.33	3.49	5	6.72928	6.54071	6.73064	6.58346	6.75889	6.65678	6.6279	6.87774	6.57592	6.62059	6.59395	6.56682	6.33092	6.54226	6.34873	6.52669	6.47249	6.55766	6.58946	6.56377	6.49985	6.5744	6.46923	6.6279
P42574	Caspase-3 [OS=Homo sapiens]	CASP3	35	11	11	41	10	277	31.6	6.54	117.2	120.3	157.2	81.5	65	60.6	68.8	11.45	10.29	7.02	4.76	7.33	4.22	6.87652	7.09064	6.94486	6.6879	7.27612	7.51885	7.17293	7.31651	6.41954	6.24222	6.4446	6.27612	5.97269	6.07039	6.03782	6.01569	5.95652	5.88753	6.07468	5.83289	6.05961	6.13545	6.1918	6.07253
P42575-1	caspase-2 [OS=Homo sapiens]	CASP2	8	3	3	4	3	452	50.7	6.81	6.08	86.7	83.4	87.9	87.5	102.5	95.3	17.69	12.65	8.82	14.81	11.16	16.75	6.2854	6.66534	6.11061	6.58946	6.5157	6.25739	6.14568	6.50779	6.49025	6.24793	6.54998	6.42459	6.29829	6.6014	6.60733	6.6865	6.6837	6.67525	6.39403	6.7866	6.56834	6.58045	7.00113	6.51254
P42677	40S ribosomal protein S27 [OS=Homo sapiens]	RPS27	39	4	4	27	2	84	9.5	9.45	74.72	111.5	106.9	111.7	108.8	113.5	112.4	12.84	11.03	7.46	5.69	6.59	2.83	6.88753	7.07682	6.71425	6.6865	6.62352	6.92362	6.85798	6.61471	6.92719	6.68089	6.75622	6.8505	6.824	6.70736	6.89118	6.88996	6.76421	6.89966	6.70321	6.88753	6.79701	6.78398	6.82655	6.87529
P42684	Abelson tyrosine-protein kinase 2 [OS=Homo sapiens]	ABL2	2	2	2	3	2	1182	128.3	8.07	2.95	37.9	46.6	55.6	51.6	63.5	53.9	70.06	66.04	28.82	14.15	21.03	55.86	4.3505	4.82782	5.65821	6.59842	4.848	4.66107	6.23266	6.73064	5.54226	5.56071	6.03122	6.38198	5.54535	5.83542	5.62352	5.74953	5.65535	5.7866	6.18982	6.29094	4.75489	5.34696	6.15987	6.68229
P42694	Probable helicase with zinc finger domain [OS=Homo sapiens]	HELZ	7	13	13	23	13	1942	218.8	7.42	52.59	98.1	96.9	92.6	97.4	93.6	93.1	4.14	5.4	5.12	0.8	5.03	3.96	6.62352	6.51254	6.60733	6.65249	6.57137	6.51412	6.62644	6.69488	6.50938	6.66534	6.51728	6.54998	6.59694	6.61324	6.59544	6.59096	6.52199	6.5744	6.58346	6.42291	6.56682	6.51254	6.4822	6.61029
P42695	condensin-2 complex subunit D3 [OS=Homo sapiens]	NCAPD3	10	14	14	28	13	1498	168.8	7.5	58.81	109.3	113.7	110.8	113.3	95.4	106.1	6.74	4.57	2.43	1.88	4.74	1.6	6.80735	6.90328	6.67948	6.73606	6.75889	6.86666	6.79312	6.90207	6.8189	6.73471	6.7866	6.79701	6.80478	6.84298	6.79831	6.88631	6.55305	6.53605	6.59842	6.6865	6.72792	6.71973	6.73064	6.77083
P42696	RNA-binding protein 34 [OS=Homo sapiens]	RBM34	42	20	20	52	20	430	48.5	10.11	137.39	94.7	93.4	94.1	97.9	87.2	87.1	9.44	4.32	6.33	0.2	6.99	3.81	6.51254	6.76022	6.45286	6.61618	6.47086	6.58045	6.51096	6.60733	6.64818	6.44294	6.51254	6.59991	6.61176	6.61618	6.56834	6.54226	6.34873	6.39232	6.50144	6.56834	6.43296	6.40769	6.53294	6.4545
P42704	Leucine-rich PPR motif-containing protein, mitochondrial [OS=Homo sapiens]	LRPPRC	53	73	73	396	73	1394	157.8	6.13	1214.07	106.8	110	114.5	94.2	113.3	80	5.12	2.78	2.05	5.26	2.52	3.79	6.68229	6.85549	6.732	6.74551	6.76818	6.79312	6.85175	6.76553	6.87406	6.80735	6.824	6.853	6.61176	6.50462	6.51728	6.43129	6.78921	6.81121	6.83668	6.87283	6.30378	6.32912	6.42122	6.3147
P42765	3-ketoacyl-CoA thiolase, mitochondrial [OS=Homo sapiens]	ACAA2	57	16	16	72	16	397	41.9	8.09	256.73	113.8	109	93	119	99.1	108.4	2.77	5.8	5.45	9.34	4.01	3.16	6.81121	6.85922	6.77083	6.84925	6.79181	6.74416	6.89966	6.71012	6.66818	6.56071	6.5157	6.49346	6.98982	6.79961	6.87897	6.71973	6.55152	6.59694	6.66534	6.67525	6.76155	6.75889	6.80735	6.69627
P42766	60S ribosomal protein L35 [OS=Homo sapiens]	RPL35	46	10	10	75	9	123	14.5	11.05	203.4	93.3	90.3	101.1	104.9	101.7	105.6	8.2	8.82	3.45	5.48	1.69	5.23	6.52982	6.30925	6.57137	6.55612	6.4545	6.53761	6.35931	6.65821	6.64674	6.56682	6.67101	6.67384	6.65678	6.76818	6.62059	6.80864	6.68089	6.69209	6.65535	6.63807	6.61618	6.69627	6.74685	6.79442
P42785-1	lysosomal Pro-X carboxypeptidase [OS=Homo sapiens]	PRCP	15	8	8	17	8	496	55.8	7.21	48.75	126	89.1	94.6	138	122.2	126.4	10.1	12.67	8.47	3.23	4.18	8.25	6.90689	6.86666	7.04876	7.1819	6.44294	6.26866	6.70736	6.51254	6.56377	6.77215	6.56529	6.50144	7.1416	7.07468	7.02791	7.04985	6.91049	6.86419	7.00562	6.9542	6.8802	7.15987	6.96694	6.99661
P42858	huntingtin [OS=Homo sapiens]	HTT	15	38	38	78	38	3142	347.4	6.2	191.52	95.9	99.8	114.9	101.2	108.5	93.6	6.26	4.94	3.06	0.3	2.88	2.73	6.61324	6.42794	6.63372	6.55305	6.72383	6.57137	6.59842	6.68229	6.78267	6.84423	6.89118	6.84423	6.65821	6.66391	6.70736	6.71287	6.71149	6.76951	6.81121	6.75355	6.58346	6.50779	6.57894	6.51885
P42892	Endothelin-converting enzyme 1 [OS=Homo sapiens]	ECE1	14	9	9	15	9	770	87.1	5.88	40.72	94.8	83.2	101.3	95.5	91.6	96.2	8.15	2.9	8.85	0.69	11.86	3.21	6.40599	6.64962	6.49346	6.64097	6.38888	6.35579	6.36632	6.44791	6.5345	6.59842	6.72792	6.81634	6.56986	6.58496	6.45286	6.53138	6.29462	6.47411	6.56071	6.70736	6.59246	6.54998	6.65964	6.58346
P43003	Excitatory amino acid transporter 1 [OS=Homo sapiens]	SLC1A3	11	4	4	8	4	542	59.5	8.41	26.56	72.1	143.9	154.6	63.2	48.4	76.7	11.88	14.45	14.91	9.71	16.11	14.03	6.27053	5.87283	6.11478	6.22882	7.33807	6.88142	7.04985	7.28725	6.83415	7.2817	7.34163	7.26303	5.88264	6.08108	5.92362	6.12309	5.53916	5.95652	5.44294	5.65821	6.28725	5.97957	6.23266	6.47897
P43034	Platelet-activating factor acetylhydrolase IB subunit alpha [OS=Homo sapiens]	PAFAH1B1	41	17	17	78	17	410	46.6	7.37	244.76	100.3	104.6	106.6	107.3	113.9	111.4	11.31	3.91	5.01	2.54	3.58	3.58	6.7046	6.38024	6.76155	6.59096	6.79312	6.66676	6.72928	6.6893	6.64674	6.78398	6.79442	6.6879	6.71973	6.77215	6.7761	6.85425	6.86419	6.85175	6.81121	6.74819	6.824	6.81121	6.70736	6.78921
P43121	Cell surface glycoprotein MUC18 [OS=Homo sapiens]	MCAM	11	8	8	13	8	646	71.6	5.76	31.26	197.2	187.1	77.4	66.9	80.5	81.6	24.02	7.19	13.42	0.17	14.64	3.97	7.58721	8.20016	7.49025	7.65964	7.4363	7.6844	7.56986	7.52513	6.49185	6.01792	6.24603	6.30378	6.06609	6.06178	5.71699	5.99095	6	6.23649	6.48543	6.42626	6.25739	6.34163	6.35755	6.39403
P43155	Carnitine O-acetyltransferase [OS=Homo sapiens]	CRAT	2	2	2	2	2	626	70.8	8.44	2.48	74.2	123.5	118.7	101	133.5	97.4	25.21	24.21	16.58	0.17	18.05	17.15	6.19771	5.41954	6.22882	6.33985	7.00787	6.35226	7.24317	6.88874	6.52513	7.11686	6.93899	6.84423	6.65678	6.65964	6.64962	6.66959	6.99887	6.96809	7.50064	7.12205	6.55612	6.9507	6.3733	6.65535
P43243	Matrin-3 [OS=Homo sapiens]	MATR3	48	45	45	293	45	847	94.6	6.25	844.85	110.5	103.4	104.1	106.6	102.8	97.9	3.99	6.84	1.88	1.92	3.73	4.31	6.77479	6.88142	6.75087	6.79961	6.6453	6.74012	6.82273	6.60288	6.73335	6.69627	6.70874	6.66818	6.75489	6.71562	6.70044	6.62644	6.61471	6.66249	6.74012	6.70321	6.63372	6.59395	6.72247	6.59096
P43246-1	DNA mismatch repair protein MSH2 [OS=Homo sapiens]	MSH2	52	41	41	202	41	934	104.7	5.77	643.86	95.1	97.1	96.8	102.4	94.5	103.2	4.94	3.36	1.78	0.38	5.23	2.39	6.6279	6.45615	6.56682	6.57592	6.62205	6.58195	6.52669	6.63517	6.56986	6.58496	6.6279	6.60881	6.68229	6.67384	6.70598	6.67384	6.65535	6.56377	6.56224	6.47086	6.71973	6.71699	6.65678	6.66107
P43250-1	G protein-coupled receptor kinase 6 [OS=Homo sapiens]	GRK6	6	3	3	4	3	576	65.9	8	10.94	116.3	116.4	90.4	86	101.9	98	6.29	11.13	2.99	9.4	10.31	11.09	6.90448	6.76421	6.81762	6.96924	6.90929	6.74551	6.81634	7.10643	6.56986	6.47249	6.49185	6.50462	6.52199	6.33092	6.46597	6.45121	6.61324	6.40599	6.72792	6.73606	6.50938	6.71973	6.49506	6.81762
P43304	Glycerol-3-phosphate dehydrogenase, mitochondrial [OS=Homo sapiens]	GPD2	41	29	29	68	29	727	80.8	7.69	159.49	97.4	76.1	111.8	109.5	105.8	94.1	4.62	2.86	3.85	6.85	2.05	2.96	6.59694	6.63517	6.4822	6.61471	6.30561	6.25172	6.20555	6.24793	6.83162	6.7046	6.80735	6.80219	6.84423	6.7046	6.76686	6.63807	6.73064	6.67101	6.73742	6.71973	6.58045	6.53294	6.61912	6.52982
P43307	Translocon-associated protein subunit alpha [OS=Homo sapiens]	SSR1	21	4	4	24	4	286	32.2	4.49	73.66	120.6	102.3	97.8	110.9	109.2	112.6	5.43	7.21	4.23	8.47	1.78	4.42	6.82909	6.9542	6.87406	7.00338	6.63952	6.67807	6.86295	6.67666	6.64962	6.6893	6.57289	6.56224	6.8802	6.70598	6.79572	6.71425	6.78136	6.73606	6.79442	6.76022	6.80478	6.91049	6.82655	6.75889
P43378	Tyrosine-protein phosphatase non-receptor type 9 [OS=Homo sapiens]	PTPN9	8	5	5	11	5	593	68	8.02	26.29	95.5	109.8	111.6	84.4	86.9	87	3.99	4.88	1.88	2.44	1.88	5.21	6.60437	6.54689	6.55152	6.66959	6.81378	6.65105	6.78921	6.76818	6.81121	6.80993	6.79572	6.75221	6.42291	6.3733	6.38198	6.42122	6.41109	6.42962	6.45286	6.47249	6.34696	6.44791	6.43796	6.53138
P43487	Ran-specific GTPase-activating protein [OS=Homo sapiens]	RANBP1	42	11	11	86	11	201	23.3	5.29	243.93	83.5	90.2	101.1	96	102.2	103.1	5.11	2.39	3.13	0.07	0.94	2.79	6.40429	6.36107	6.50938	6.3505	6.52982	6.47897	6.45286	6.51096	6.61765	6.62205	6.70044	6.69627	6.58496	6.58346	6.66959	6.73877	6.67807	6.69349	6.67243	6.65964	6.69627	6.66534	6.67807	6.75622
P43490	nicotinamide phosphoribosyltransferase [OS=Homo sapiens]	NAMPT	55	24	24	80	24	491	55.5	7.15	258.26	87.4	89.3	95.2	95.4	104.5	90.8	9.78	8.11	5.43	4.1	6.18	3.92	6.46271	6.20359	6.54381	6.43463	6.52982	6.31288	6.43129	6.58195	6.45615	6.63952	6.59842	6.54689	6.5345	6.61765	6.55919	6.66534	6.78005	6.72928	6.6865	6.56682	6.50938	6.49985	6.41954	6.55612
P43686	26S proteasome regulatory subunit 6B [OS=Homo sapiens]	PSMC4	57	21	21	99	20	418	47.3	5.21	299.07	101.6	103.4	98.5	104.7	106.3	106.2	5.08	4.28	2.44	2.39	4.97	1.16	6.76155	6.6279	6.7046	6.6014	6.71012	6.73606	6.67525	6.59246	6.59842	6.67807	6.63081	6.61176	6.73335	6.6851	6.73335	6.70044	6.81634	6.78529	6.67948	6.67807	6.732	6.73064	6.70321	6.74416
P43897	Elongation factor Ts, mitochondrial [OS=Homo sapiens]	TSFM	38	13	13	38	13	325	35.4	8.38	128.23	102.4	95.5	102.2	100.1	93.8	97.8	6.92	5.38	1.39	5.87	5.56	4.91	6.60437	6.80478	6.61176	6.74551	6.61029	6.5157	6.54535	6.6893	6.6907	6.65678	6.66107	6.69627	6.70598	6.58496	6.62352	6.46597	6.50779	6.44791	6.59694	6.62352	6.63807	6.58496	6.71836	6.55919
P45880	Voltage-dependent anion-selective channel protein 2 [OS=Homo sapiens]	VDAC2	66	15	15	164	15	294	31.5	7.56	566.84	130.7	114.2	97.1	103.3	86.7	106.5	7.8	6.36	8.48	7.54	7.42	8.38	6.92362	7.04221	7.01792	7.1918	6.8125	6.78005	6.98527	6.85798	6.58646	6.76421	6.61471	6.46761	6.76818	6.61324	6.62205	6.59842	6.60733	6.39403	6.4822	6.37851	6.7252	6.95303	6.74416	6.69905
P45954	Short/branched chain specific acyl-CoA dehydrogenase, mitochondrial [OS=Homo sapiens]	ACADSB	29	9	9	20	9	432	47.5	6.99	60.62	86.1	72.3	111.3	123.8	134.6	115	7.5	11.57	13.45	5.64	6.47	4.14	6.29462	6.39403	6.46107	6.55152	6.40939	6.18587	6.16792	6.01123	6.77215	7.07468	6.82528	6.61765	6.8936	7.00899	6.84046	6.98527	7.15785	7.00675	7.1375	6.96924	6.8392	6.85175	6.80735	6.94486
P45973	chromobox protein homolog 5 [OS=Homo sapiens]	CBX5	67	16	16	91	15	191	22.2	5.86	246.45	80.4	78.4	98.6	98.6	115.8	93.7	8.13	4.24	4.19	4.36	3.09	4.59	6.47086	6.19771	6.2854	6.37156	6.36107	6.23649	6.3345	6.24982	6.64241	6.67948	6.60288	6.53605	6.57894	6.66676	6.62644	6.65964	6.78398	6.88142	6.87529	6.83542	6.55305	6.54535	6.42962	6.58346
P45974-1	Ubiquitin carboxyl-terminal hydrolase 5 [OS=Homo sapiens]	USP5	47	31	31	104	31	858	95.7	5.03	297.65	97.9	102.2	114.6	109	117.5	109.4	9.56	4.48	2.84	2.67	3.2	0.98	6.71425	6.42122	6.69627	6.52982	6.7761	6.6837	6.66676	6.62498	6.79701	6.8802	6.86913	6.81121	6.74012	6.79572	6.81506	6.86542	6.87283	6.96347	6.86666	6.8802	6.76951	6.75489	6.77742	6.7879
P45983-4	Isoform 4 of Mitogen-activated protein kinase 8 [OS=Homo sapiens]	MAPK8	22	8	8	16	6	427	48.1	6.74	38.71	88.1	96.1	99.9	112.2	100.5	96.5	3.88	1.41	8.3	2.88	4.92	3.05	6.51885	6.44294	6.48059	6.38716	6.54689	6.58796	6.59096	6.58496	6.6907	6.59246	6.82273	6.56224	6.78136	6.8392	6.66249	6.71973	6.76951	6.67101	6.63227	6.61324	6.58646	6.56834	6.59842	6.66818
P45984-1	Mitogen-activated protein kinase 9 [OS=Homo sapiens]	MAPK9	9	4	4	10	2	424	48.1	5.63	29.82	125.9	130.2	127.5	87.7	100.3	129.8	11.48	4.75	12.96	3.77	9.54	3.73	6.98868	6.67948	7.08108	6.96347	7.10224	6.95652	7.06501	6.98299	6.67384	7.02791	6.96	7.12928	6.41447	6.49185	6.39746	6.33271	6.43962	6.61029	6.76951	6.6879	7.07788	7.04549	6.95536	6.99548
P45985	Dual specificity mitogen-activated protein kinase kinase 4 [OS=Homo sapiens]	MAP2K4	23	7	7	16	7	399	44.3	8.07	42.68	97.6	103.6	108.2	93.9	108.3	99.7	2.89	3.95	1.21	5.81	2.49	2.72	6.65678	6.58496	6.63372	6.56682	6.73606	6.65105	6.65535	6.76288	6.7252	6.75622	6.76553	6.76022	6.49506	6.61324	6.59246	6.69905	6.73471	6.79572	6.72247	6.78398	6.65678	6.62205	6.58346	6.67101
P46013	Proliferation marker protein Ki-67 [OS=Homo sapiens]	MKI67	52	144	144	417	144	3256	358.5	9.45	1159.51	90.7	93.4	95.8	94.4	101.9	90.9	4.58	3.73	6.33	0.84	0.83	2.25	6.48543	6.52042	6.43463	6.59096	6.46271	6.59096	6.55459	6.53605	6.60733	6.41278	6.55766	6.61618	6.55305	6.56986	6.52669	6.50779	6.65535	6.67525	6.68229	6.66534	6.49985	6.51412	6.47897	6.55612
P46019	Phosphorylase b kinase regulatory subunit alpha, liver isoform [OS=Homo sapiens]	PHKA2	3	4	4	7	4	1235	138.3	6.44	16.42	84	87.2	93.9	109.1	107.5	100.5	6.38	3.38	3.22	1.21	4.51	8.25	6.32733	6.2854	6.46761	6.45779	6.4446	6.44956	6.47411	6.35931	6.53138	6.63517	6.55919	6.54689	6.78136	6.75756	6.83162	6.88996	6.7866	6.76022	6.73606	6.63517	6.56377	6.73742	6.53761	6.77215
P46060	Ran GTPase-activating protein 1 [OS=Homo sapiens]	RANGAP1	50	30	30	114	30	587	63.5	4.68	362.08	96.4	96	100.9	102.2	93.9	98.6	10.07	7.11	5.85	3.11	5.63	4.31	6.52826	6.80478	6.49025	6.65535	6.53761	6.74012	6.52042	6.63227	6.69766	6.55152	6.61471	6.74281	6.64241	6.70598	6.61912	6.6453	6.55612	6.50462	6.54998	6.6893	6.63807	6.58646	6.72656	6.60881
P46063	ATP-dependent DNA helicase Q1 [OS=Homo sapiens]	RECQL	37	22	22	75	21	649	73.4	7.88	204.03	109.8	100.2	94.8	93.5	95.1	94.9	4.27	1.79	2.82	1.61	4	2.59	6.80864	6.66676	6.77215	6.7866	6.66818	6.62936	6.61471	6.66391	6.49665	6.59246	6.56529	6.56682	6.52982	6.56224	6.54535	6.60733	6.63227	6.56224	6.58195	6.49185	6.56682	6.56986	6.50303	6.59096
P46100	transcriptional regulator ATRX [OS=Homo sapiens]	ATRX	19	41	41	73	20	2492	282.4	6.58	195.03	96.7	99	117.9	106.8	110.3	103.6	7.73	2.55	5.44	3.29	6.98	8.83	6.69349	6.44294	6.54071	6.64962	6.67243	6.61765	6.64241	6.58496	6.87897	6.90207	6.88387	6.72792	6.7046	6.77215	6.80607	6.6837	6.61029	6.83162	6.82528	6.74551	6.70874	6.4822	6.79181	6.68089
P46108-1	Adapter molecule crk [OS=Homo sapiens]	CRK	52	14	14	41	3	304	33.8	5.55	140.59	80.7	82.6	91.6	85	87.8	90.7	8.45	12.9	6.26	10.5	5.63	8.23	6.24793	6.1918	6.4363	6.41954	6.47086	6.25739	6.26491	6.63952	6.38543	6.49985	6.5345	6.60437	6.30195	6.5157	6.39232	6.57743	6.4545	6.33985	6.53916	6.45779	6.48059	6.52356	6.35755	6.6453
P46109	Crk-like protein [OS=Homo sapiens]	CRKL	52	14	14	59	14	303	33.8	6.74	196.36	102.4	107.6	111.9	103.8	110.1	120	4.49	2.63	1.44	1.89	0.73	1.82	6.74012	6.6014	6.71699	6.64097	6.79442	6.74551	6.75489	6.70183	6.77215	6.8125	6.8189	6.79961	6.67807	6.71699	6.732	6.7879	6.78921	6.79442	6.77215	6.77479	6.9507	6.90448	6.88874	6.90929
P46199	Translation initiation factor IF-2, mitochondrial [OS=Homo sapiens]	MTIF2	8	7	7	8	7	727	81.3	7.15	16.76	100.1	106.6	101.2	91.2	88.1	87	13.85	11.32	4.53	1.73	4.02	11.29	6.46923	6.91528	6.55919	6.73064	6.51096	6.75355	6.71973	6.91289	6.54226	6.66534	6.65678	6.69349	6.52826	6.49346	6.51728	6.51096	6.47411	6.43463	6.44626	6.56071	6.36632	6.52042	6.52199	6.16591
P46379-1	Large proline-rich protein BAG6 [OS=Homo sapiens]	BAG6	26	23	23	58	23	1132	119.3	5.6	157.87	112.2	109.7	104.7	105.7	108.5	113.1	5.43	2.05	0.66	4.11	3.55	3.06	6.78529	6.90809	6.72383	6.83415	6.77347	6.83415	6.78136	6.77347	6.71836	6.69627	6.70736	6.71287	6.68089	6.76553	6.70321	6.82528	6.80219	6.76421	6.67948	6.75756	6.79961	6.84298	6.79701	6.88996
P46459	Vesicle-fusing ATPase [OS=Homo sapiens]	NSF	41	33	33	87	33	744	82.5	6.95	241.65	88.3	92	110.7	101.7	113.1	97.5	2.89	1.65	3.04	1.98	4.32	2.68	6.4446	6.5157	6.42291	6.48543	6.52042	6.52826	6.54998	6.49185	6.85922	6.75756	6.79831	6.78136	6.64674	6.6879	6.6837	6.70044	6.732	6.81506	6.82655	6.88387	6.58946	6.56682	6.65535	6.62498
P46531	Neurogenic locus notch homolog protein 1 [OS=Homo sapiens]	NOTCH1	4	9	9	14	8	2555	272.3	5.12	29.49	100.2	110.1	121.3	99.9	126.1	92.8	15.67	7.4	3.99	2.78	7.33	4.3	6.48704	6.97613	6.55305	6.74147	6.71699	6.83289	6.94369	6.732	6.97499	6.93074	6.91409	6.83542	6.61324	6.67101	6.63372	6.66676	6.84298	6.95768	6.99887	7.09908	6.43129	6.52669	6.54535	6.57743
P46734-1	dual specificity mitogen-activated protein kinase kinase 3 [OS=Homo sapiens]	MAP2K3	22	7	7	28	3	347	39.3	7.43	82.8	109.4	113.1	101.5	108.8	118	103.4	4.01	4.02	3.54	2.42	7.62	5.08	6.78529	6.85549	6.76288	6.71699	6.74416	6.8802	6.8009	6.84172	6.59096	6.71012	6.68229	6.64962	6.79051	6.74012	6.8125	6.83415	6.87283	6.96347	6.89239	6.69766	6.69209	6.8125	6.64386	6.69209
P46736	Lys-63-specific deubiquitinase BRCC36 [OS=Homo sapiens]	BRCC3	13	4	4	9	4	316	36	5.92	23.5	98.4	93.8	103	102.6	109.4	109	2.39	3.65	4.68	2.76	2.61	7.56	6.60437	6.57289	6.64962	6.63807	6.6279	6.51412	6.57743	6.52513	6.67101	6.76155	6.70044	6.59842	6.65392	6.71012	6.59096	6.75756	6.77479	6.77215	6.71836	6.80993	6.72792	6.80993	6.64097	6.89603
P46776	60S ribosomal protein L27a [OS=Homo sapiens]	RPL27A	44	8	8	63	8	148	16.6	11	161.98	79.9	76.9	76.6	78.3	72.7	91.5	4.99	14.56	15.76	5.91	8.79	4.85	6.29829	6.45121	6.31651	6.32373	6.23074	6.30195	6.03122	6.53605	6.27053	5.97957	6.24603	6.53761	6.23074	6.3505	6.24413	6.22497	6.03782	6.08746	6.2817	6.27984	6.51096	6.41447	6.58646	6.52199
P46777	60S ribosomal protein L5 [OS=Homo sapiens]	RPL5	43	17	17	145	17	297	34.3	9.72	428.2	112	107.3	111	112.8	109.8	116.7	5.01	3.91	3.84	1.18	2.29	4.8	6.81121	6.92837	6.80349	6.76421	6.75489	6.83289	6.70044	6.73606	6.81506	6.70874	6.77215	6.83542	6.83036	6.80607	6.86419	6.77347	6.78529	6.77215	6.74551	6.82528	6.87652	6.85798	6.97269	6.80993
P46778	60S ribosomal protein L21 [OS=Homo sapiens]	RPL21	48	10	10	77	10	160	18.6	10.49	201.41	107	96.3	106	106.8	106.1	104.8	7.25	10.31	7.24	1.39	8.09	5.66	6.78921	6.78267	6.70044	6.55919	6.54689	6.83036	6.63227	6.50621	6.81378	6.59395	6.66249	6.79312	6.75221	6.72383	6.78267	6.76686	6.70183	6.75622	6.70044	6.93899	6.7211	6.70183	6.79831	6.59991
P46779	60S ribosomal protein L28 [OS=Homo sapiens]	RPL28	41	8	8	70	8	137	15.7	12.02	169.75	97.8	91.8	97.1	98.3	94.5	104.3	4.31	9.48	9.26	4.17	5.05	6.1	6.61029	6.66107	6.61324	6.51096	6.44128	6.63807	6.34341	6.6014	6.61618	6.41616	6.58646	6.74416	6.57592	6.66107	6.6014	6.56986	6.47897	6.51885	6.60585	6.63517	6.73742	6.66959	6.8189	6.61765
P46781	40S ribosomal protein S9 [OS=Homo sapiens]	RPS9	58	16	16	156	16	194	22.6	10.65	396.97	92.9	86.7	103.4	108.9	103.8	98.1	3.91	6.34	6.93	2.19	3.85	1.73	6.55305	6.59694	6.52199	6.46107	6.3837	6.55919	6.36807	6.49185	6.73877	6.54226	6.64674	6.76686	6.78921	6.74551	6.77873	6.79051	6.6453	6.71425	6.68089	6.7761	6.60585	6.59544	6.65105	6.6279
P46782	40S ribosomal protein S5 [OS=Homo sapiens]	RPS5	46	10	10	123	10	204	22.9	9.72	371.14	119.5	112.8	117.9	120.6	119.6	122	5.79	4.84	3.98	1.53	3.88	0.65	6.88631	7.01458	6.91528	6.81378	6.81121	6.92719	6.824	6.76288	6.90809	6.80478	6.85549	6.93428	6.92955	6.89845	6.97269	6.96463	6.89239	6.91169	6.83036	6.96578	6.93899	6.926	6.93546	6.91886
P46783	40S ribosomal protein S10 [OS=Homo sapiens]	RPS10	59	14	14	204	14	165	18.9	10.15	456.86	99.7	96.9	103.2	102.9	98.8	105.5	5.42	6.56	6.31	1.32	4.1	3	6.66107	6.73877	6.61912	6.55305	6.6014	6.70044	6.46761	6.59544	6.71562	6.54071	6.66391	6.75355	6.67243	6.69905	6.70874	6.67384	6.62498	6.62059	6.62936	6.74012	6.75221	6.6879	6.76686	6.6837
P46821	microtubule-associated protein 1B [OS=Homo sapiens]	MAP1B	39	79	79	291	77	2468	270.5	4.81	948.96	87.6	105.7	119.8	91.7	118.9	101.8	6.99	9.67	8.47	8.96	16.37	4.48	6.42459	6.57592	6.4822	6.33628	6.72928	6.98755	6.71287	6.71836	6.9542	6.67101	6.89966	6.90809	6.42626	6.61029	6.5157	6.59842	6.54226	6.84172	6.94369	7.12412	6.64241	6.58646	6.73606	6.69488
P46926	glucosamine-6-phosphate isomerase 1 [OS=Homo sapiens]	GNPDA1	50	12	12	43	12	289	32.6	6.92	138.62	92.4	84.6	83.2	126.2	105.9	130.4	10.12	5.57	2.21	3.16	8.67	6.38	6.51728	6.29094	6.64818	6.54381	6.43962	6.2724	6.36632	6.44791	6.39575	6.41616	6.36282	6.34696	6.9472	7.01235	6.97269	7.0542	6.90689	6.72928	6.72247	6.60881	6.97957	7.07575	6.87897	7.07361
P46937-1	Transcriptional coactivator YAP1 [OS=Homo sapiens]	YAP1	24	9	9	27	9	504	54.4	5.17	91.62	101.8	105.6	96.4	103.1	101.3	103.9	4.51	1.8	3.12	7.34	2.22	3.49	6.71562	6.66676	6.67243	6.56071	6.6879	6.72656	6.71836	6.75087	6.59694	6.54535	6.58496	6.65392	6.61324	6.76288	6.66676	6.77347	6.67384	6.62205	6.64962	6.69766	6.63227	6.66818	6.73742	6.73064
P46939	Utrophin [OS=Homo sapiens]	UTRN	34	104	104	226	102	3433	394.2	5.33	668.88	127.9	145.7	99.9	83.7	58.6	86.5	9.06	10.26	6.97	11.71	12.92	8.85	6.9331	6.79442	7.06501	7.08002	7.22207	6.90207	7.23554	7.15178	6.62498	6.77479	6.65821	6.53138	6.50779	6.26866	6.43129	6.2817	6.11894	5.88753	5.85798	5.66676	6.40599	6.58195	6.46434	6.2724
P46940	Ras GTPase-activating-like protein IQGAP1 [OS=Homo sapiens]	IQGAP1	55	83	83	342	78	1657	189.1	6.48	1153.75	109.7	103.6	89.4	97.2	83	104.7	6.71	2.55	2.35	2.48	4.7	5.73	6.84046	6.64962	6.84674	6.71287	6.64962	6.7211	6.66818	6.72247	6.46761	6.43463	6.49506	6.51412	6.62936	6.57743	6.66676	6.56986	6.35403	6.47249	6.39403	6.31651	6.73335	6.62644	6.82146	6.6879
P46976-1	Glycogenin-1 [OS=Homo sapiens]	GYG1	20	6	6	15	6	350	39.4	5.53	44.92	130.9	102.7	103.8	95.9	94.8	116.6	16.5	6.59	10.13	12.54	6.47	4.79	6.97039	6.61912	7.19869	7.09381	6.6907	6.60437	6.82782	6.67525	6.94134	6.61912	6.7252	6.67101	6.71149	6.4545	6.57894	6.42962	6.6851	6.54071	6.59246	6.46271	6.82146	6.92719	6.91049	6.78267
P46977	Dolichyl-diphosphooligosaccharide--protein glycosyltransferase subunit STT3A [OS=Homo sapiens]	STT3A	24	18	18	77	17	705	80.5	8.07	213.75	109.2	104.7	109	115.4	108.5	107.6	5.99	3.92	1.3	1.06	4.05	2.1	6.64241	6.80219	6.73877	6.84298	6.6907	6.69905	6.7211	6.81121	6.8009	6.76022	6.76155	6.77347	6.84046	6.86171	6.80993	6.8009	6.66818	6.73606	6.79831	6.7866	6.71973	6.74281	6.75622	6.79312
P47755	F-actin-capping protein subunit alpha-2 [OS=Homo sapiens]	CAPZA2	60	10	10	63	8	286	32.9	5.85	236.57	102	100.1	104.9	96.3	108.4	96	9.13	8.27	6.09	0.41	5.06	4.93	6.63081	6.43796	6.71425	6.73877	6.6453	6.42459	6.70598	6.6453	6.65678	6.80478	6.77083	6.62205	6.59395	6.58496	6.63081	6.64674	6.77479	6.74416	6.80993	6.63807	6.56377	6.60585	6.47086	6.63662
P47756-2	Isoform 2 of F-actin-capping protein subunit beta [OS=Homo sapiens]	CAPZB	64	23	23	114	22	272	30.6	6	291.42	85.9	87.3	96.3	94.8	94.3	87	5.23	3.49	4.96	1.33	7.14	2.67	6.46761	6.29462	6.4446	6.40429	6.50303	6.38888	6.42459	6.47249	6.56224	6.64962	6.61618	6.48382	6.58045	6.55305	6.55459	6.54844	6.64386	6.56986	6.54998	6.39403	6.45121	6.44791	6.43796	6.36807
P47813	Eukaryotic translation initiation factor 1A, X-chromosomal [OS=Homo sapiens]	EIF1AX	67	13	13	76	2	144	16.5	5.24	212.97	93.4	88.1	97.3	104	145.7	92.9	4.7	3.76	1.71	2.9	4.04	3.09	6.61618	6.47573	6.58796	6.50144	6.43463	6.51412	6.48704	6.39232	6.59842	6.64818	6.59395	6.60881	6.73064	6.67101	6.76553	6.74953	7.19279	7.25739	7.11478	7.1819	6.48382	6.54226	6.59246	6.53138
P47897	glutamine--tRNA ligase [OS=Homo sapiens]	QARS1	52	38	38	157	38	775	87.7	7.15	487.97	108.1	106.9	109.1	93.6	88.4	99.1	3.26	3.72	1.02	1.17	1.85	2.08	6.74685	6.82782	6.76421	6.71836	6.72656	6.83289	6.75355	6.71562	6.76818	6.74147	6.77479	6.77083	6.56071	6.53761	6.56377	6.55459	6.46923	6.46271	6.44956	6.51096	6.62936	6.63081	6.66107	6.58796
P47914	60S ribosomal protein L29 [OS=Homo sapiens]	RPL29	19	4	4	54	4	159	17.7	11.66	130.7	105.6	102.4	110.2	112.7	116.4	123.5	4.58	5.08	1.25	1.25	3.69	4.62	6.6865	6.83162	6.74281	6.70183	6.63517	6.7211	6.62205	6.7761	6.79312	6.75756	6.79572	6.77479	6.80349	6.82909	6.80478	7.00225	6.8936	6.89482	6.78398	6.83162	6.82528	6.93074	6.96463	6.97384
P47974	mRNA decay activator protein ZFP36L2 [OS=Homo sapiens]	ZFP36L2	12	5	5	9	5	494	51	8.16	18.31	84.4	87.8	99.7	106.5	93.6	95	30.33	11.73	5.61	19.88	13.39	16.7	6.3345	7.08108	6.15785	6.46434	6.36457	6.58946	6.21723	6.54844	6.65535	6.62205	6.55459	6.74819	6.52982	6.93899	6.68229	6.97613	6.46923	6.6279	6.42626	6.84172	6.2211	6.58796	6.82146	6.55305
P47985	cytochrome b-c1 complex subunit Rieske, mitochondrial [OS=Homo sapiens]	UQCRFS1	45	10	10	53	10	274	29.6	8.32	168.22	97.7	97	102.1	100.7	95.9	81	6.65	5.15	6.21	6.23	5.78	3.19	6.59096	6.48382	6.63081	6.71562	6.61765	6.47735	6.65105	6.58195	6.63227	6.80993	6.71699	6.61912	6.71836	6.59096	6.57743	6.53138	6.67948	6.53916	6.6279	6.49506	6.36632	6.40088	6.30561	6.31107
P48029-1	Sodium- and chloride-dependent creatine transporter 1 [OS=Homo sapiens]	SLC6A8	10	5	5	5	4	635	70.5	6.42	14.53	50	71	111.1	113.9	125.3	66.8	12.49	3.54	7.73	1.4	7.63	11.45	5.69488	5.926	5.59096	5.52982	6.11686	6.0917	6.19967	6.1819	6.8125	6.80864	6.78136	6.56986	6.81762	6.84674	6.78267	6.84298	6.88509	6.92244	7.01681	7.12825	5.87036	5.94251	6.19967	6.1819
P48047	ATP synthase subunit O, mitochondrial [OS=Homo sapiens]	ATP5PO	54	10	10	70	10	213	23.3	9.96	230.24	122.7	124.8	127.9	118.3	115.5	114.9	1.66	3.43	1.78	5.93	3.2	6.01	6.92362	6.92125	6.97039	6.9542	6.95536	6.97039	7.02126	6.90087	6.99435	7.02237	7.0045	6.96116	6.9472	6.82528	6.84172	6.75622	6.87897	6.79312	6.89239	6.824	6.848	6.90809	6.84046	6.69905
P48059	LIM and senescent cell antigen-like-containing domain protein 1 [OS=Homo sapiens]	LIMS1	45	13	13	22	13	325	37.2	8.05	58.91	113.2	112.3	90.9	82.9	81.6	88.6	6.53	1.25	7.55	3.03	2.99	2.23	6.83415	6.87652	6.80993	6.65392	6.82909	6.824	6.79961	6.79181	6.5744	6.31651	6.48704	6.52356	6.34163	6.40429	6.3837	6.35755	6.41109	6.33985	6.30743	6.35931	6.47573	6.52669	6.46271	6.45779
P48067-1	Sodium- and chloride-dependent glycine transporter 1 [OS=Homo sapiens]	SLC6A9	3	2	2	3	2	706	78.2	7.93	6.44	157.7	134.6	90	123.4	113.7	163.1	30.9	42.25	17.34	9.3	8.58	21.05	7.69279	7.02791	6.69766	7.5744	7.48543	6.17592	6.65964	7.54844	6.28725	6.37851	6.83542	6.60585	6.853	7.04221	6.92244	6.80219	6.80219	6.98299	6.85674	6.6851	7.16792	7.53216	6.87652	7.53216
P48147	prolyl endopeptidase [OS=Homo sapiens]	PREP	53	31	31	119	31	710	80.6	5.86	353.19	106.7	107.8	102.8	96.2	99.9	114.2	9.98	4.73	4.18	3.72	8.34	4.2	6.84549	6.52199	6.80607	6.66676	6.86047	6.70874	6.7761	6.72928	6.65964	6.75622	6.70874	6.61765	6.62644	6.54998	6.67525	6.67384	6.71973	6.6907	6.59246	6.44626	6.87774	6.86666	6.74551	6.80478
P48163	NADP-dependent malic enzyme [OS=Homo sapiens]	ME1	10	6	6	13	6	572	64.1	6.13	31.12	92.1	62.2	73.1	67.7	111.7	95.2	4.51	11.37	3.94	12.62	5.44	5.41	6.56986	6.49985	6.55152	6.42291	5.93074	6.1819	5.79181	5.98868	6.18587	6.14568	6.19771	6.27984	5.95187	6.20945	6.01123	6.19771	6.71149	6.77479	6.83162	6.89603	6.5744	6.58496	6.41616	6.56986
P48380	Transcription factor rfx3 [OS=Homo sapiens]	RFX3	6	4	4	8	4	749	83.5	6	20.93	89.6	96.8	103	102.6	99.2	86.6	8.96	7.64	4.19	1.02	4.64	4.75	6.49665	6.30012	6.47411	6.61765	6.66818	6.40429	6.59246	6.6014	6.70874	6.72928	6.66534	6.59096	6.6907	6.66959	6.62352	6.7211	6.66107	6.61471	6.64962	6.51096	6.35403	6.51728	6.41447	6.45615
P48426	phosphatidylinositol 5-phosphate 4-kinase type-2 alpha [OS=Homo sapiens]	PIP4K2A	21	9	9	27	5	406	46.2	6.99	75.05	99.8	100.6	101.5	86.3	82	84.2	7.28	7.15	7.44	4.17	5.42	7.76	6.54844	6.55305	6.73877	6.72792	6.74281	6.52042	6.71149	6.59246	6.56682	6.78398	6.74012	6.59096	6.47411	6.38888	6.56377	6.36632	6.23649	6.32193	6.40939	6.39403	6.52982	6.42122	6.25927	6.36982
P48431	Transcription factor SOX-2 [OS=Homo sapiens]	SOX2	14	5	5	20	3	317	34.3	9.74	53.25	105.2	87.7	92.8	102.8	93.1	102.2	3.33	4.99	14.57	7.03	6.47	4.99	6.70598	6.72792	6.68089	6.79181	6.56377	6.4363	6.47249	6.39575	6.2854	6.79181	6.58045	6.49185	6.61176	6.75622	6.53294	6.67525	6.43796	6.53916	6.54381	6.66534	6.6865	6.57592	6.75087	6.66391
P48444	Coatomer subunit delta [OS=Homo sapiens]	ARCN1	42	27	27	97	27	511	57.2	6.21	266.23	90	90.6	94.6	85.4	87.3	91.4	4	2	4.23	3.71	1.77	1.35	6.51728	6.46434	6.54844	6.41616	6.49185	6.51412	6.44956	6.50938	6.53916	6.51096	6.58946	6.64962	6.37678	6.45286	6.4363	6.43129	6.48382	6.46107	6.4363	6.42794	6.5157	6.48382	6.51412	6.53138
P48449-1	lanosterol synthase [OS=Homo sapiens]	LSS	28	18	18	56	18	732	83.3	6.61	159.8	99.7	123.6	109.9	96.1	142.9	88.7	16.89	9.27	10.59	3.49	12.88	9.22	6.67666	7.06286	6.56834	6.6014	6.92481	7.17991	6.97499	6.89239	6.92837	6.56224	6.73335	6.82655	6.55152	6.62205	6.56682	6.51728	6.91528	7.1179	7.20065	7.36632	6.45779	6.35403	6.66676	6.48382
P48506	glutamate--cysteine ligase catalytic subunit [OS=Homo sapiens]	GCLC	32	18	18	33	17	637	72.7	6.09	93.85	111.7	113.1	93.3	91.9	107.5	107.1	4.9	5.21	2.19	1.28	5.88	3.74	6.83036	6.77742	6.83289	6.67807	6.81378	6.83036	6.70598	6.88753	6.52826	6.49506	6.56529	6.55766	6.50779	6.5345	6.5744	6.6279	6.65964	6.85549	6.71425	6.78136	6.75622	6.73064	6.72656	6.84046
P48507	Glutamate--cysteine ligase regulatory subunit [OS=Homo sapiens]	GCLM	23	5	5	15	5	274	30.7	6.02	52.02	93.9	86.1	101.7	95.1	121.3	103.7	5.51	6.64	2.26	3.12	7.27	2.83	6.54844	6.55766	6.6907	6.5157	6.40429	6.57289	6.35226	6.45286	6.66676	6.64962	6.67101	6.72383	6.53916	6.60288	6.57894	6.72928	6.93074	6.91289	6.75087	7.0045	6.6879	6.70321	6.61765	6.70598
P48509	CD151 antigen [OS=Homo sapiens]	CD151	21	6	6	29	6	253	28.3	7.47	64.95	115.1	109.2	103.1	88.6	88.7	98.8	8.9	2.36	3.32	5.39	7.54	6.59	6.77873	6.97613	6.69209	6.91648	6.75756	6.75087	6.78529	6.82528	6.70736	6.76686	6.66818	6.66391	6.41447	6.52356	6.3505	6.44956	6.60288	6.42459	6.51885	6.35403	6.58045	6.73335	6.52042	6.67384
P48556	26S proteasome non-ATPase regulatory subunit 8 [OS=Homo sapiens]	PSMD8	29	13	13	51	13	350	39.6	9.7	110	105.8	104.5	90.7	95.1	97.4	110.8	4.01	1.9	2.77	2.01	3.15	2.68	6.7761	6.67243	6.77347	6.67807	6.73606	6.71149	6.70183	6.66959	6.45943	6.48543	6.52042	6.54998	6.59096	6.54998	6.61471	6.4822	6.61618	6.59395	6.63081	6.52669	6.83036	6.79572	6.7879	6.73606
P48634-1	Protein PRRC2A [OS=Homo sapiens]	PRRC2A	23	36	36	105	34	2157	228.7	9.45	300.89	94.9	94.5	92.2	98	96.7	102.1	4.34	3.82	1.5	0.05	4.83	3.7	6.60437	6.46761	6.53916	6.59544	6.53916	6.48704	6.58646	6.61324	6.50938	6.50144	6.54226	6.54381	6.61471	6.61471	6.6279	6.62352	6.72928	6.6014	6.58946	6.58946	6.65249	6.69627	6.58195	6.69766
P48637	glutathione synthetase [OS=Homo sapiens]	GSS	27	9	9	18	9	474	52.4	5.92	45.03	73.8	77.6	96.7	78.9	84.6	87.6	13.82	11.96	7.42	12.9	9.66	6.02	6.22497	5.94953	6.43962	6.18785	6.39746	6.06393	6.15583	6.41278	6.39403	6.59544	6.64241	6.59544	6.16993	6.43463	6.2854	6.26115	6.47249	6.33092	6.58346	6.27798	6.46597	6.43962	6.29462	6.49506
P48643	T-complex protein 1 subunit epsilon [OS=Homo sapiens]	CCT5	77	40	40	284	39	541	59.6	5.66	889.13	105.7	109.3	100.4	97.3	92.3	103.3	3.05	2.23	1.63	1.89	5.75	1.7	6.74416	6.70321	6.75087	6.65535	6.78136	6.78529	6.76155	6.71425	6.64962	6.66818	6.64962	6.61176	6.62352	6.58496	6.63662	6.62059	6.65392	6.56529	6.48864	6.47573	6.69766	6.72656	6.6837	6.66959
P48651	phosphatidylserine synthase 1 [OS=Homo sapiens]	PTDSS1	9	4	4	10	4	473	55.5	8.43	31.86	107.9	98.7	116.5	124.8	126.8	127.1	7	6.74	7.53	2.09	9.23	4.85	6.7211	6.75756	6.74819	6.93546	6.6279	6.62205	6.54535	6.77347	6.91289	6.68229	6.81634	6.92006	6.94134	6.98413	6.75221	6.9472	6.80993	6.90569	7.09381	7.06717	6.85549	6.97499	7.00675	7.0045
P48681	Nestin [OS=Homo sapiens]	NES	47	70	70	242	70	1621	177.3	4.36	681.23	92.5	81.1	94.4	110.2	111.9	83.8	30.14	32.72	18.67	11.52	28.14	8.23	6.56529	7.28355	6.46923	6.49985	6.25927	7.14364	6.26491	6.41954	6.72928	6.13545	6.41278	6.71012	6.66676	6.90207	6.53916	7.00338	6.50621	6.71562	6.89724	7.40259	6.17592	6.45943	6.39575	6.38198
P48723	Heat shock 70 kDa protein 13 [OS=Homo sapiens]	HSPA13	17	8	8	18	8	471	51.9	5.76	46.07	117.2	122.3	116.4	97.6	100	111.3	16.7	4.32	5.73	6.61	17.39	10.68	6.8392	7.2891	6.79442	6.90569	6.92125	7.02791	6.9472	6.88142	6.93192	6.73606	6.8392	6.88509	6.54226	6.67666	6.58646	6.4822	6.50462	6.55919	6.72792	7.03672	6.75889	6.81506	7.07575	6.78136
P48728	Aminomethyltransferase, mitochondrial [OS=Homo sapiens]	AMT	11	5	5	5	5	403	43.9	8.57	15.28	119.8	130	73.9	85	88.6	137.3	7.83	13.46	3.28	4.04	4.79	6.14	6.96	6.94251	6.70598	6.86542	7.24317	6.82528	7.13443	6.90929	6.21723	6.29278	6.1918	6.19771	6.45121	6.36807	6.36632	6.30195	6.53605	6.47735	6.46107	6.36807	7.09908	7.10434	7.20945	6.99209
P48729-1	Casein kinase I isoform alpha [OS=Homo sapiens]	CSNK1A1	26	10	10	37	10	337	38.9	9.57	101.78	99.7	106.4	104.4	96.7	95.4	94	3.74	5.57	4.08	5.29	3.38	4.56	6.62352	6.71012	6.58346	6.65392	6.7252	6.74281	6.65535	6.848	6.72792	6.61765	6.6837	6.75221	6.54226	6.64962	6.52042	6.60437	6.49025	6.56224	6.58796	6.6014	6.52199	6.44956	6.58646	6.59096
P48735	Isocitrate dehydrogenase [NADP], mitochondrial [OS=Homo sapiens]	IDH2	50	24	24	88	21	452	50.9	8.69	235.68	126.4	101.2	108.1	106.7	102.9	94.8	13.89	8.75	3.38	0.86	7.07	3.6	6.95536	6.59395	7.00899	7.07146	6.71562	6.42291	6.68089	6.63952	6.74819	6.76288	6.83542	6.72247	6.74551	6.72792	6.65964	6.6907	6.70874	6.66107	6.86913	6.65964	6.61029	6.60733	6.50938	6.52826
P48739	Phosphatidylinositol transfer protein beta isoform [OS=Homo sapiens]	PITPNB	71	24	24	68	19	271	31.5	6.87	196.63	68.4	74.5	85.5	82.5	82.2	82	8.64	10.12	3.67	5.38	5.26	3.46	6.07253	5.91409	6.21723	6.11894	6.30012	6.13955	6.06178	6.38024	6.34696	6.41785	6.41954	6.47735	6.31288	6.42291	6.38716	6.46271	6.47249	6.36457	6.35931	6.29094	6.38716	6.32912	6.31651	6.42291
P49005	DNA polymerase delta subunit 2 [OS=Homo sapiens]	POLD2	29	11	11	30	11	469	51.3	5.58	106.47	90.7	89.4	94.1	106.5	103.6	106.4	2.48	4.98	6.37	6.55	5.6	4.33	6.48543	6.52042	6.45286	6.53294	6.47735	6.48864	6.36107	6.53294	6.53138	6.47735	6.58195	6.6907	6.66676	6.8009	6.76686	6.71562	6.59842	6.63662	6.75355	6.75622	6.76155	6.63517	6.77347	6.70598
P49006	MARCKS-related protein [OS=Homo sapiens]	MARCKSL1	64	7	7	92	6	195	19.5	4.67	283.42	114.2	134.1	141.4	130.6	137.1	110.9	3.71	6.35	4.53	4.68	5.92	7.08	6.92955	6.80993	6.8392	6.83289	7.06609	7.06932	7.10434	6.89482	7.20848	7.08428	7.19476	7.09276	7.07682	6.98071	7.06178	6.94134	6.98299	7.10957	7.08746	7.1918	6.8505	6.71973	6.93428	6.73606
P49023	Paxillin [OS=Homo sapiens]	PXN	20	10	10	31	10	591	64.5	6.19	68.14	113.3	119.7	88.2	121.8	99.2	106.8	12.56	6.61	5.91	3.34	13.4	11.4	6.75489	7.13648	6.85798	6.79051	6.79442	7.02237	6.8802	6.926	6.43296	6.61618	6.45286	6.47249	6.96232	6.89482	6.96	7.05637	6.96694	6.66249	6.6014	6.56377	6.79051	6.98527	6.61765	6.6865
P49069	calcium signal-modulating cyclophilin ligand [OS=Homo sapiens]	CAMLG	24	5	5	6	5	296	32.9	8.05	22.68	76.9	77.1	104.7	109.3	111	79	4.2	3.55	9.62	5.17	13.39	11.51	6.15583	6.26303	6.29646	6.26866	6.19967	6.31288	6.24222	6.29462	6.94017	6.63662	6.74147	6.67807	6.824	6.71836	6.70183	6.66959	6.62352	6.73742	6.8505	7.06717	6.39575	6.07253	6.2114	6.4363
P49137	MAP kinase-activated protein kinase 2 [OS=Homo sapiens]	MAPKAPK2	21	9	9	14	6	400	45.5	8.68	36.01	98	107.9	103	83.1	101.3	100.5	4.2	2.31	6.15	8.44	7.47	2.97	6.54689	6.6453	6.68229	6.58346	6.76553	6.79312	6.74147	6.71425	6.64097	6.64386	6.72928	6.82655	6.2891	6.46271	6.37678	6.41785	6.51728	6.61618	6.71012	6.76421	6.64962	6.58045	6.65105	6.6837
P49189	4-trimethylaminobutyraldehyde dehydrogenase [OS=Homo sapiens]	ALDH9A1	43	19	19	80	19	494	53.8	5.87	229.31	99.9	102.3	109.1	105.1	113.3	107.7	9.36	3.7	3.79	4.1	3.8	2.73	6.70183	6.46597	6.7761	6.58346	6.76022	6.66676	6.6865	6.63662	6.7252	6.81506	6.8125	6.71287	6.75622	6.67243	6.76022	6.76421	6.83036	6.848	6.81762	6.72383	6.76818	6.7879	6.69766	6.73335
P49207	60S ribosomal protein L34 [OS=Homo sapiens]	RPL34	42	6	6	87	6	117	13.3	11.47	226.66	120	109.8	113.1	118.2	112.6	121	9.26	11.92	6.08	4.22	5.32	5.37	6.93899	7.10119	6.87529	6.79051	6.76951	7.05094	6.7866	6.65964	6.91886	6.73064	6.76951	6.87283	6.92837	6.84172	6.90207	6.853	6.77742	6.82909	6.8009	6.9472	6.94603	6.89239	6.98299	6.80219
P49247	ribose-5-phosphate isomerase [OS=Homo sapiens]	RPIA	31	8	8	19	8	311	33.2	8.54	51.43	93.9	96.3	93.1	99.2	93.2	103.6	4.87	9.25	3.81	5.06	2.36	8.49	6.49665	6.64241	6.59842	6.50938	6.5744	6.79701	6.48704	6.60585	6.54381	6.49185	6.53761	6.62352	6.6837	6.58045	6.6893	6.64962	6.51254	6.53761	6.54535	6.59395	6.74147	6.69209	6.45943	6.69627
P49257	Protein ERGIC-53 [OS=Homo sapiens]	LMAN1	26	14	14	71	13	510	57.5	6.77	192.23	91.9	76.3	69.4	112.4	99.4	108.1	8.79	5.67	3.5	1.02	8.6	3.83	6.50938	6.2891	6.5345	6.58796	6.24031	6.12516	6.32193	6.26866	6.11686	6.16993	6.11686	6.04439	6.82273	6.80219	6.77479	6.76288	6.7879	6.61618	6.65392	6.48704	6.75355	6.82146	6.6865	6.75756
P49321	Nuclear autoantigenic sperm protein [OS=Homo sapiens]	NASP	74	55	55	538	54	788	85.2	4.3	1657.75	98.1	91.9	90.4	101.1	98.3	101	9.29	2.5	3.88	0.75	6.99	2.85	6.70044	6.37851	6.61912	6.61471	6.56071	6.50621	6.47897	6.53916	6.46271	6.58195	6.52669	6.46923	6.65249	6.66676	6.67384	6.71836	6.6907	6.67101	6.56682	6.47086	6.6907	6.60733	6.62936	6.6865
P49327	Fatty acid synthase [OS=Homo sapiens]	FASN	49	100	100	834	99	2511	273.3	6.44	2671.61	98.6	104.3	118.5	94.4	98.7	105.1	5.03	7.68	5.92	3.21	4.4	6.83	6.67807	6.65535	6.59246	6.51412	6.73335	6.89118	6.64962	6.67525	6.92006	6.72928	6.8679	6.91049	6.52826	6.59395	6.58646	6.64386	6.59694	6.66249	6.52199	6.65249	6.73742	6.55152	6.78529	6.69488
P49354	protein farnesyltransferase/geranylgeranyltransferase type-1 subunit alpha [OS=Homo sapiens]	FNTA	29	9	9	26	9	379	44.4	5.08	78.51	87.1	95.6	123.3	106.9	120.9	97.8	6.45	3.8	1.17	5.03	5.14	3.1	6.47573	6.32912	6.54844	6.41447	6.57743	6.58496	6.58045	6.46923	6.94134	6.91648	6.95303	6.94953	6.6893	6.79181	6.78267	6.90929	6.83036	6.88753	6.9472	7.00113	6.58496	6.63372	6.59096	6.68089
P49356	protein farnesyltransferase subunit beta [OS=Homo sapiens]	FNTB	6	2	2	3	2	437	48.7	5.82	8.33	75	84.3	123.7	124.7	128.1	88	11.81	4.83	9.34	0.55	16.46	4.4	6.17193	6.50938	6.28725	6.14975	6.44626	6.42291	6.28725	6.37156	6.89724	6.97154	7.18587	6.92955	6.96809	6.95768	6.70321	6.98755	6.732	6.93192	7.06932	7.29462	6.52826	6.37678	6.47735	6.44294
P49366-1	deoxyhypusine synthase [OS=Homo sapiens]	DHPS	31	9	9	26	9	369	40.9	5.36	68.45	93.2	101.1	93.5	91.2	106.5	95	9.4	13.3	8.43	2.29	8.98	3.2	6.57592	6.30378	6.62205	6.50938	6.75622	6.31651	6.59096	6.72928	6.39746	6.68229	6.59096	6.50144	6.5345	6.48864	6.58045	6.55612	6.82655	6.75756	6.71149	6.5157	6.58045	6.64962	6.55919	6.54689
P49368-1	T-complex protein 1 subunit gamma [OS=Homo sapiens]	CCT3	69	41	41	266	41	545	60.5	6.49	823.05	102.5	105.9	102.8	97.8	93.5	100.5	3.49	1.66	0.67	1.66	6.31	1.74	6.67101	6.6893	6.71699	6.59694	6.74819	6.732	6.71973	6.69209	6.67666	6.69766	6.6893	6.67807	6.62936	6.59544	6.62936	6.63952	6.6907	6.58646	6.50779	6.49665	6.67101	6.67525	6.62936	6.63081
P49406	39S ribosomal protein L19, mitochondrial [OS=Homo sapiens]	MRPL19	22	8	8	21	8	292	33.5	9.5	56.78	111.1	96.7	106.8	104.7	108.3	98	8.09	1.74	4.78	2.76	7.98	1.04	6.72656	6.92006	6.66959	6.86419	6.60585	6.56682	6.58346	6.62498	6.81378	6.6851	6.6851	6.79312	6.73877	6.68229	6.6907	6.62498	6.6907	6.71836	6.79961	6.94134	6.61471	6.58796	6.61618	6.62205
P49407-1	Beta-arrestin-1 [OS=Homo sapiens]	ARRB1	25	8	8	16	7	418	47	6.2	37.77	140.2	104	302.5	45	36.8	33.2	21.82	24.28	15.05	3.14	32.03	15.4	7.01123	6.59694	7.35667	7.24982	6.97384	6.30012	6.42626	6.97957	7.90809	8.44377	8.28077	8.20065	5.45943	5.52356	5.1334	5.56377	5.66676	5.42626	4.98185	4.57894	5.18982	5.32553	4.85798	4.91648
P49411	elongation factor Tu, mitochondrial [OS=Homo sapiens]	TUFM	63	28	28	183	28	452	49.5	7.61	560.87	102.1	95.6	92.7	92.7	84.2	96.5	2.16	3.18	3.64	9.49	2.88	2.05	6.64386	6.6893	6.65821	6.71287	6.56071	6.51728	6.62352	6.59694	6.56986	6.57592	6.49825	6.46923	6.63227	6.43796	6.54226	6.41109	6.44128	6.41447	6.37851	6.34518	6.57592	6.61912	6.60881	6.55459
P49418	amphiphysin [OS=Homo sapiens]	AMPH	8	6	6	8	5	695	76.2	4.64	13.91	105.1	79.8	128.3	108.5	142.4	115.9	5.12	7.85	11.03	2.59	13.92	5.11	6.8392	6.67525	6.73335	6.69905	6.30378	6.52826	6.30012	6.33271	7.07253	6.71012	6.95536	7.05094	6.73471	6.7879	6.80864	6.86666	6.85922	7.13031	7.17792	7.35755	6.88631	6.78136	6.82655	6.9507
P49419-2	Isoform 2 of Alpha-aminoadipic semialdehyde dehydrogenase [OS=Homo sapiens]	ALDH7A1	56	27	27	145	27	511	55.3	6.86	506.76	111.9	106.6	98.6	107.9	98.3	110.6	12.17	7.98	9.52	0.76	5.99	2.44	6.78267	6.4446	6.82909	6.8392	6.83668	6.55612	6.72383	6.74819	6.52513	6.82146	6.6879	6.55919	6.74685	6.76155	6.76553	6.77873	6.65964	6.61029	6.6279	6.46107	6.78529	6.80993	6.72792	6.79312
P49427	ubiquitin-conjugating enzyme E2 R1 [OS=Homo sapiens]	CDC34	17	3	3	8	3	236	26.7	4.54	23.73	160.2	160.4	89.6	93.3	95.3	178.6	7.76	5.93	9.05	5.95	6.67	5.86	7.18587	7.3906	7.42626	7.25739	7.36457	7.44626	7.25739	7.28633	6.51885	6.30195	6.45121	6.61618	6.60437	6.4822	6.52513	6.78529	6.61029	6.47573	6.53916	6.69905	7.47492	7.3336	7.48623	7.5345
P49454	Centromere protein F [OS=Homo sapiens]	CENPF	31	97	97	176	97	3210	367.5	5.07	436.4	100.1	103	98.3	97.9	92	93.7	13.38	5.66	7.1	9	8.61	8.37	6.48704	6.85175	6.49665	6.79572	6.6851	6.6879	6.6014	6.79831	6.67666	6.4545	6.56986	6.66818	6.52199	6.7046	6.50303	6.67384	6.60733	6.37156	6.43962	6.62644	6.40429	6.63517	6.46271	6.64386
P49458	Signal recognition particle 9 kDa protein [OS=Homo sapiens]	SRP9	51	6	6	48	6	86	10.1	7.97	124.36	85.5	90.2	102	96.4	92.4	89.2	1.83	6.34	2.02	2.08	7.44	4.44	6.42962	6.36982	6.41447	6.42122	6.56071	6.42962	6.39746	6.57894	6.65821	6.65105	6.71425	6.6865	6.56834	6.61176	6.6014	6.50779	6.48543	6.46434	6.69627	6.57289	6.51728	6.43962	6.52356	6.38888
P49459-1	Ubiquitin-conjugating enzyme E2 A [OS=Homo sapiens]	UBE2A	18	2	2	8	2	152	17.3	5.15	24.1	86.8	88.2	92.2	100	99.7	95.3	4.09	4.93	4.8	1.25	1.85	8.16	6.4363	6.33985	6.48059	6.44128	6.41616	6.50938	6.40769	6.55305	6.43962	6.56377	6.49025	6.59246	6.65678	6.63081	6.60733	6.69905	6.68229	6.63662	6.62059	6.64097	6.4545	6.61618	6.53138	6.72792
P49585	choline-phosphate cytidylyltransferase A [OS=Homo sapiens]	PCYT1A	36	11	11	25	8	367	41.7	7.25	67.63	103.2	89.1	108.3	106.4	94	103.1	12.82	10.37	7.87	5.38	6.14	4.2	6.74416	6.97269	6.63372	6.56377	6.48382	6.68089	6.32012	6.47086	6.87774	6.61471	6.71287	6.80607	6.67948	6.78921	6.67101	6.76155	6.58496	6.52513	6.42459	6.63372	6.69209	6.65535	6.6837	6.79181
P49588	Alanine--tRNA ligase, cytoplasmic [OS=Homo sapiens]	AARS1	53	44	44	314	44	968	106.7	5.53	1019.79	87.5	93.3	78.1	109.7	110.6	112	9.64	3.34	3.61	1.34	8.66	5.38	6.49665	6.30195	6.6279	6.40599	6.58646	6.48059	6.51885	6.56986	6.19967	6.32553	6.2854	6.2891	6.76421	6.79181	6.8125	6.88509	6.91289	6.87652	6.70183	6.66107	6.81378	6.82528	6.65535	6.8009
P49589-3	Isoform 3 of Cysteine--tRNA ligase, cytoplasmic [OS=Homo sapiens]	CARS1	53	41	41	133	40	831	94.6	6.83	385.23	85.4	89.4	90.5	105.9	110.9	110.6	3.45	3.44	2.62	0.48	5.87	3.39	6.43463	6.33807	6.45121	6.39575	6.51728	6.4446	6.4446	6.54071	6.42626	6.49665	6.50779	6.50462	6.732	6.72247	6.80735	6.82146	6.79442	6.83036	6.63517	6.79312	6.84423	6.78398	6.72383	6.79572
P49590	probable histidine--tRNA ligase, mitochondrial [OS=Homo sapiens]	HARS2	14	7	7	19	4	506	56.9	8.24	53.23	105.3	105.8	102.8	96.8	95.3	103.6	6.28	5.14	5.19	3.08	2.85	4.61	6.7252	6.71836	6.53294	6.71836	6.76155	6.6893	6.83542	6.67666	6.73742	6.77479	6.6279	6.63081	6.6279	6.56529	6.56071	6.49985	6.56986	6.51412	6.58045	6.61324	6.58045	6.72656	6.66818	6.71973
P49591	Serine--tRNA ligase, cytoplasmic [OS=Homo sapiens]	SARS1	51	24	24	95	24	514	58.7	6.43	302.85	92.8	107.7	100.5	89.9	110.4	92	7.67	7.84	6.32	2.4	3.39	4.61	6.53605	6.36282	6.63372	6.5345	6.77083	6.54071	6.732	6.80219	6.54535	6.76421	6.66959	6.63227	6.46597	6.51412	6.49025	6.58346	6.8392	6.8189	6.73877	6.75489	6.47735	6.56986	6.43962	6.57137
P49593	Protein phosphatase 1F [OS=Homo sapiens]	PPM1F	15	5	5	8	5	454	49.8	5.1	23.7	106.6	91.5	101.3	105.9	113.4	116	24.1	4.97	4.95	2.42	4.51	1.83	6.87406	6.02901	6.8392	6.63372	6.54071	6.49665	6.3837	6.53605	6.61765	6.69488	6.77083	6.62936	6.75087	6.70183	6.76818	6.92955	6.8936	6.86913	6.78005	6.76155	6.853	6.86295	6.88509	6.82146
P49642	DNA primase small subunit [OS=Homo sapiens]	PRIM1	41	14	14	35	14	420	49.9	8.21	100.61	85.3	82.1	96.8	93.7	116.5	103	10.22	9.45	9.5	5.12	10.02	3.49	6.42626	6.65392	6.32012	6.40259	6.32193	6.59246	6.30561	6.39746	6.59246	6.39232	6.6014	6.73064	6.49665	6.6014	6.62059	6.58946	6.69209	6.84549	6.88264	7.04439	6.6907	6.59544	6.71012	6.68229
P49643-1	DNA primase large subunit [OS=Homo sapiens]	PRIM2	31	14	14	38	14	509	58.8	7.91	95.01	89.9	89.5	101.9	104.3	125.3	107.1	10.67	12.9	5.79	2.4	5.67	4.97	6.52042	6.74953	6.41616	6.46107	6.36982	6.78267	6.45121	6.5157	6.71149	6.54071	6.62936	6.72247	6.68089	6.72928	6.71836	6.75622	6.91049	6.97269	6.96463	7.10014	6.71287	6.63227	6.77347	6.79442
P49674	Casein kinase I isoform epsilon [OS=Homo sapiens]	CSNK1E	27	10	10	22	6	416	47.3	9.66	55.79	110.2	104.1	83.6	104.7	86.1	103.7	8.2	6.46	7.02	7.93	8.55	2.92	6.83668	6.56224	6.79701	6.77083	6.72928	6.67384	6.84549	6.63517	6.19771	6.40599	6.42962	6.36632	6.79051	6.62936	6.74551	6.65392	6.53138	6.36807	6.48704	6.25361	6.70874	6.66249	6.68229	6.76022
P49711-1	Transcriptional repressor CTCF [OS=Homo sapiens]	CTCF	23	16	16	41	16	727	82.7	6.96	102.22	90.4	91.8	101.4	94.4	98.1	90.5	3.93	4.42	2.1	4.17	8.07	1.43	6.4545	6.53605	6.46107	6.56834	6.50938	6.40599	6.55305	6.53138	6.64241	6.6453	6.7046	6.68229	6.51885	6.60288	6.55766	6.51412	6.45286	6.54535	6.69488	6.6893	6.46271	6.49985	6.49825	6.51096
P49720	proteasome subunit beta type-3 [OS=Homo sapiens]	PSMB3	33	6	6	24	6	205	22.9	6.55	88.73	73.4	76.9	68.4	79.7	81	81	11.77	4.89	5.01	1.56	8.92	23.53	6.1819	6.51412	6.1819	6.21529	6.32912	6.2384	6.16591	6.29278	6.03782	6.10852	6.2075	6.08534	6.33271	6.30012	6.15583	6.36807	6.29278	6.26679	6.54381	6.38543	6.34341	6.3505	5.55459	6.3345
P49721	proteasome subunit beta type-2 [OS=Homo sapiens]	PSMB2	36	9	9	36	9	201	22.8	7.02	110.79	70.3	63.9	65.8	75.1	70.4	75.5	2.53	7.56	4.71	2.83	6.9	9.48	6.11894	6.19967	6.14568	6.12516	6.01123	5.98185	5.91886	6.16993	5.91886	6.04439	6.07682	6.03782	6.20163	6.25927	6.11894	6.24603	6.17792	6.09803	6.30012	6.0917	6.29829	6.24031	5.97728	6.23458
P49736	DNA replication licensing factor mcm2 [OS=Homo sapiens]	MCM2	53	41	41	216	41	904	101.8	5.52	729.13	101.1	103.3	100.4	99.7	93.3	107.5	2.63	3.63	2.62	2.8	2.44	2.17	6.7211	6.66818	6.65105	6.63372	6.67101	6.74147	6.71012	6.61912	6.66391	6.58045	6.65964	6.63952	6.66818	6.61176	6.69209	6.63081	6.54998	6.58646	6.53761	6.50144	6.77873	6.72656	6.76951	6.71562
P49748-1	Very long-chain specific acyl-CoA dehydrogenase, mitochondrial [OS=Homo sapiens]	ACADVL	39	24	24	62	24	655	70.3	8.75	183.8	117.9	114.7	86.1	98.3	93.9	95.9	11.22	10.05	8.11	1.83	9.32	5.77	6.83289	6.6453	6.92955	7.03342	6.89845	6.56834	6.87774	6.80607	6.45615	6.63227	6.39917	6.38716	6.63807	6.59991	6.5345	6.52199	6.69488	6.46923	6.63517	6.41109	6.6014	6.69209	6.49346	6.56529
P49750-4	Isoform 4 of YLP motif-containing protein 1 [OS=Homo sapiens]	YLPM1	19	37	37	68	36	2146	241.5	6.55	171.99	102.8	101.6	104.4	98.2	101.1	98.9	6.91	2.18	4.38	0.36	5.39	5.13	6.62498	6.77873	6.56377	6.74281	6.65678	6.67666	6.69905	6.62498	6.82146	6.6893	6.71973	6.69209	6.61324	6.62059	6.59544	6.52356	6.57592	6.61176	6.70736	6.74147	6.62936	6.53294	6.71425	6.62644
P49754	Vacuolar protein sorting-associated protein 41 homolog [OS=Homo sapiens]	VPS41	10	7	7	10	7	854	98.5	5.85	23.04	97.8	100.1	109.1	112.4	116.9	98.9	3.52	4.46	2.41	9.89	4.96	7.12	6.55919	6.59842	6.62352	6.68089	6.61912	6.70321	6.55459	6.67101	6.7879	6.72383	6.74953	6.79961	6.71149	6.91289	6.76818	6.90087	6.75489	6.86171	6.87652	6.92837	6.6279	6.6279	6.53916	6.78267
P49755	Transmembrane emp24 domain-containing protein 10 [OS=Homo sapiens]	TMED10	47	12	12	57	12	219	25	7.44	172.42	96.5	94.2	102.9	100.8	101.2	90.1	5.71	4.25	2.83	2.92	4.64	3.05	6.55152	6.50303	6.63372	6.6879	6.56986	6.49185	6.54689	6.63952	6.66107	6.74685	6.70598	6.66534	6.6851	6.62498	6.64097	6.54381	6.6893	6.63372	6.69349	6.54689	6.49346	6.49185	6.51885	6.41616
P49756-1	RNA-binding protein 25 [OS=Homo sapiens]	RBM25	35	31	31	113	31	843	100.1	6.32	339.49	104.4	99.1	96.3	103	103.4	98.8	2.61	4.5	4.13	0.45	2.91	3.76	6.63372	6.71149	6.70183	6.71425	6.59991	6.63517	6.74416	6.6279	6.60288	6.69209	6.57743	6.56071	6.6907	6.68229	6.64674	6.68089	6.71562	6.732	6.66959	6.63952	6.5744	6.7046	6.62498	6.6279
P49757	Protein numb homolog [OS=Homo sapiens]	NUMB	25	13	13	24	10	651	70.8	8.51	62.62	92	78.3	81.7	100.5	100.5	90.9	4.24	6.49	4.14	4.25	0.32	6.74	6.53916	6.48864	6.50779	6.62498	6.26491	6.27053	6.31107	6.45943	6.35755	6.46434	6.33807	6.34696	6.60733	6.69349	6.55459	6.61324	6.65105	6.65964	6.64962	6.65105	6.46271	6.54381	6.46923	6.66818
P49760-1	Dual specificity protein kinase CLK2 [OS=Homo sapiens]	CLK2	4	2	2	3	2	499	60.1	9.66	7.73	74.9	74.7	121.8	124.8	115.6	94.4	17.99	12.88	12.4	0.67	7.96	8.21	6.11894	6.54689	5.95187	6.3345	6.4446	6.07682	6.0917	6.35403	6.98641	6.87036	6.71149	7.13545	6.95652	6.97039	7.02901	7.02791	6.78398	6.82146	6.88509	7.03892	6.72792	6.58946	6.52982	6.45121
P49768-1	Presenilin-1 [OS=Homo sapiens]	PSEN1	15	6	6	15	6	467	52.6	5.31	46.18	89.9	88.7	96.6	106.4	95.1	103.7	5.67	3.73	7.3	3.3	10.28	8.65	6.48543	6.49346	6.3906	6.59096	6.47573	6.52513	6.46597	6.39403	6.55919	6.6453	6.62644	6.40769	6.76686	6.69905	6.75489	6.65678	6.44956	6.54535	6.59694	6.79442	6.62936	6.56682	6.84172	6.76421
P49770	Translation initiation factor eIF-2B subunit beta [OS=Homo sapiens]	EIF2B2	31	10	10	19	10	351	39	6.16	60.03	99.8	96.1	104.2	98.9	107.7	98.6	4.75	4.76	6.22	1.71	10.14	2.88	6.61765	6.66534	6.69488	6.53605	6.53761	6.63662	6.64818	6.51254	6.6014	6.8009	6.75087	6.65535	6.61029	6.6453	6.62205	6.7252	6.87774	6.853	6.64962	6.58195	6.61176	6.67384	6.5744	6.63372
P49773	Histidine triad nucleotide-binding protein 1 [OS=Homo sapiens]	HINT1	40	5	5	24	5	126	13.8	6.95	65.36	86.7	92.8	120.7	100.6	123.8	88.9	6.39	11.69	2.96	1.9	6.35	7.76	6.47086	6.32553	6.54226	6.40429	6.59096	6.50462	6.20555	6.56682	6.92719	6.87406	6.90448	6.97499	6.67243	6.63372	6.67807	6.64674	6.92955	6.93192	6.97154	7.11894	6.62352	6.45615	6.49185	6.35403
P49790	Nuclear pore complex protein Nup153 [OS=Homo sapiens]	NUP153	33	42	42	100	42	1475	153.8	8.73	285.13	100.6	96.8	95.9	88	90.3	89.9	9.79	5.85	3.63	7.75	4.61	1.05	6.55766	6.83794	6.55919	6.74551	6.54998	6.6453	6.49506	6.67948	6.61324	6.51412	6.55459	6.62644	6.38024	6.53761	6.34518	6.33628	6.45779	6.42794	6.5345	6.57137	6.49506	6.47086	6.48543	6.50779
P49792	E3 SUMO-protein ligase RanBP2 [OS=Homo sapiens]	RANBP2	44	125	125	433	94	3224	358	6.2	1289.78	93.2	93.3	93.3	99.3	92.7	91.4	3.47	3.21	1.23	0.94	1.77	2.07	6.53138	6.55152	6.53138	6.63517	6.55612	6.47897	6.52982	6.58946	6.52669	6.56834	6.54998	6.53761	6.64386	6.62352	6.60288	6.53605	6.54071	6.50938	6.56986	6.52669	6.53138	6.48543	6.54998	6.49665
P49815	Tuberin [OS=Homo sapiens]	TSC2	9	12	12	19	12	1807	200.5	7.31	40.93	82.4	91.4	93.6	107.5	114.3	99.9	3.46	14.89	4.54	3.99	4.99	13.28	6.45286	6.34873	6.34873	6.38198	6.54535	6.7211	6.18982	6.4822	6.62644	6.55305	6.46597	6.54381	6.70736	6.7879	6.76022	6.8009	6.87036	6.85922	6.70874	6.81378	6.58646	6.31832	6.77479	6.69905
P49821	NADH dehydrogenase [ubiquinone] flavoprotein 1, mitochondrial [OS=Homo sapiens]	NDUFV1	49	16	16	44	16	464	50.8	8.21	139.3	108.3	122.7	122	122.4	107.9	88.4	4.58	3.85	6.69	1.53	2.92	5.18	6.70183	6.78921	6.72928	6.84925	6.91767	6.86542	6.99548	6.95884	6.86419	7.07253	6.97613	6.88509	6.9507	6.91886	6.87897	6.89845	6.78136	6.7252	6.80735	6.72247	6.43129	6.58195	6.42291	6.49985
P49840	Glycogen synthase kinase-3 alpha [OS=Homo sapiens]	GSK3A	26	10	10	25	6	483	50.9	8.75	67.33	85.2	90.1	107.5	104.5	117.3	105.2	7.42	5.77	3.37	2.34	4.27	4.77	6.44294	6.29646	6.54998	6.38198	6.5157	6.47086	6.34873	6.53916	6.72928	6.6837	6.76818	6.79572	6.6837	6.732	6.76818	6.824	6.81121	6.90448	6.84423	6.94953	6.6865	6.64962	6.80607	6.74819
P49841-1	Glycogen synthase kinase-3 beta [OS=Homo sapiens]	GSK3B	38	12	12	20	8	420	46.7	8.78	57.18	109.4	111.2	92.3	86.7	94	116.2	6.75	6.64	6.83	3.07	6.71	4.63	6.8125	6.61618	6.73471	6.83668	6.87529	6.74685	6.66534	6.848	6.39232	6.57592	6.61324	6.47897	6.40599	6.46923	6.41616	6.59096	6.67807	6.60881	6.49985	6.47086	6.86542	6.79181	6.85425	6.95303
P49848	Transcription initiation factor TFIID subunit 6 [OS=Homo sapiens]	TAF6	30	16	16	33	16	677	72.6	8.6	99.02	103	110.6	110.7	108.7	96.1	104.4	2.49	3.22	3.17	0.06	2.13	3.14	6.74012	6.65535	6.67948	6.69349	6.79961	6.77873	6.86542	6.76022	6.75889	6.83794	6.82273	6.74551	6.76421	6.76288	6.78921	6.79572	6.60437	6.61471	6.56986	6.54844	6.74953	6.67243	6.65964	6.73877
P49902	Cytosolic purine 5'-nucleotidase [OS=Homo sapiens]	NT5C2	20	11	11	21	11	561	64.9	6.14	55.69	116.7	137.6	98.6	100.8	77.7	97	4.08	6.69	2.47	1.2	9.36	1.53	6.78267	6.92125	6.84925	6.88387	7.08746	7.12205	6.96	7.19377	6.59694	6.66676	6.64962	6.59842	6.64241	6.66818	6.63952	6.90328	6.43796	6.24413	6.11478	6.31651	6.61471	6.58646	6.56986	6.61471
P49903-1	Selenide, water dikinase 1 [OS=Homo sapiens]	SEPHS1	33	10	10	60	10	392	42.9	5.97	196.26	94.5	105.1	108.2	109.4	124	106.2	11.01	7.57	4.48	1.97	6.23	3.96	6.70874	6.32373	6.59991	6.52513	6.85674	6.61765	6.77083	6.65964	6.76686	6.81121	6.74819	6.65535	6.79442	6.75355	6.81762	6.85798	6.93782	7.0864	6.97039	6.87406	6.78005	6.74685	6.6453	6.71287
P49914	5-formyltetrahydrofolate cyclo-ligase [OS=Homo sapiens]	MTHFS	10	2	2	3	2	203	23.2	7.88	4.58	84.9	93.5	88.4	89.5	102.3	146.3	8.89	4.98	5.35	1.7	11.35	3.09	6.36107	6.62205	6.35579	6.4545	6.42626	6.54998	6.59842	6.54381	6.49985	6.35226	6.43296	6.52669	6.50144	6.46597	6.65392	6.57137	6.53294	6.7211	6.63081	6.91049	7.19081	7.19476	7.10852	7.20653
P49915	GMP synthase [glutamine-hydrolyzing] [OS=Homo sapiens]	GMPS	67	41	41	190	41	693	76.7	6.87	549.54	87.5	80.9	95.5	98.7	101.3	98.3	6.32	2.6	1.76	2.37	3.73	1.88	6.55766	6.36457	6.50779	6.39575	6.37678	6.3505	6.32553	6.2891	6.56529	6.56529	6.58796	6.61912	6.64962	6.6014	6.71149	6.66107	6.73335	6.69349	6.61912	6.63081	6.6453	6.63952	6.59694	6.59544
P49916-1	DNA ligase 3 [OS=Homo sapiens]	LIG3	32	33	33	95	33	1009	112.8	9.01	248.57	97.6	94.5	101.6	101.6	106.3	100.8	1.7	2.17	1.22	0.25	2.12	1.57	6.62498	6.61471	6.60288	6.56834	6.61324	6.54535	6.57743	6.54844	6.65392	6.68089	6.68229	6.64818	6.66391	6.66959	6.71012	6.70044	6.67807	6.74953	6.73471	6.72928	6.66107	6.65105	6.64241	6.69349
P49917	DNA ligase 4 [OS=Homo sapiens]	LIG4	5	3	3	3	3	911	103.9	7.96	6.96	97.5	98.3	152.1	152.4	121.6	69.4	9.49	8.61	12.1	16.36	16.39	21.04	6.43129	6.60585	6.60881	6.76686	6.75355	6.68089	6.47573	6.55612	7.39832	7.16591	7.33181	7.00113	7.08428	7.41954	7.03342	7.18488	6.86419	6.98755	7.1334	6.55612	5.98641	6.50779	5.82528	6.24413
P49959	Double-strand break repair protein MRE11 [OS=Homo sapiens]	MRE11	24	17	17	34	17	708	80.5	5.9	83.67	103.1	103.4	96.4	108.5	99.5	103.1	5.25	3.41	3.87	4.11	6.63	2.2	6.6907	6.53916	6.6851	6.70598	6.73064	6.61618	6.67807	6.70736	6.57743	6.6907	6.60585	6.56986	6.80349	6.71973	6.77742	6.7761	6.70044	6.65105	6.62205	6.47249	6.72383	6.7046	6.65535	6.67101
P50148	Guanine nucleotide-binding protein G(Q) subunit alpha [OS=Homo sapiens]	GNAQ	30	10	10	26	6	359	42.1	5.68	86.31	103.3	94.1	101.6	90.2	95	96.1	5.27	5.56	5.08	5.82	2.93	3.62	6.67384	6.54689	6.70736	6.71425	6.52826	6.45615	6.64386	6.58346	6.64818	6.6851	6.71425	6.54381	6.55459	6.4363	6.5345	6.40259	6.54226	6.58346	6.63662	6.55612	6.58045	6.59246	6.55612	6.67525
P50150	Guanine nucleotide-binding protein G(I)/G(S)/G(O) subunit gamma-4 [OS=Homo sapiens]	GNG4	63	4	4	10	4	75	8.4	7.08	29	91.9	86.5	94.5	99.7	111.6	89.7	6.9	6.08	2.82	1.4	10.99	5.49	6.53761	6.4822	6.50462	6.69627	6.43463	6.43463	6.47735	6.2724	6.63372	6.56986	6.54381	6.55612	6.65249	6.62498	6.72247	6.45615	6.54689	6.80607	6.93782	6.79831	6.47573	6.4545	6.62644	6.49665
P50213-1	Isocitrate dehydrogenase [NAD] subunit alpha, mitochondrial [OS=Homo sapiens]	IDH3A	25	10	10	29	10	366	39.6	6.92	71.61	118.2	118.6	91.6	81.6	86.9	85.9	5.96	6.08	0.98	6.56	1.33	4.3	6.75489	6.88631	6.88387	6.96463	6.82655	6.8189	6.98982	6.9542	6.49346	6.52199	6.51412	6.52513	6.41785	6.28355	6.34518	6.15987	6.46761	6.42962	6.45286	6.42794	6.37678	6.46761	6.49985	6.38024
P50281	Matrix metalloproteinase-14 [OS=Homo sapiens]	MMP14	17	9	9	20	9	582	65.9	7.77	51.2	111.5	98.5	122.2	119.9	102.5	105.7	5.5	4.93	4.65	1.54	9.96	7.8	6.83415	6.85674	6.67666	6.76818	6.61324	6.62936	6.75622	6.61029	7.00338	6.86171	6.89118	6.97384	6.88996	6.92244	6.92837	6.80607	6.47897	6.61912	6.74147	6.81121	6.66818	6.55459	6.80349	6.78005
P50336	protoporphyrinogen oxidase [OS=Homo sapiens]	PPOX	14	6	6	13	6	477	50.7	8.16	34.52	108.7	102.7	103	109.3	111.7	93.2	10.65	7.34	10.63	7.74	4.63	2.28	6.77479	6.52982	6.75221	6.90809	6.73335	6.56529	6.80349	6.62936	6.65249	6.87897	6.7211	6.51096	6.8505	6.69209	6.71836	6.75489	6.77479	6.83289	6.85922	6.70874	6.52826	6.58946	6.5157	6.55459
P50395-1	Rab GDP dissociation inhibitor beta [OS=Homo sapiens]	GDI2	70	32	32	237	23	445	50.6	6.47	772.8	93.6	101.2	104.5	103.8	107.4	109.5	6.07	2.46	1.87	1.58	3.14	2.89	6.60585	6.48864	6.66534	6.49346	6.71149	6.64818	6.62936	6.67525	6.65392	6.70598	6.71149	6.70874	6.68229	6.71425	6.73877	6.78267	6.80349	6.77742	6.71562	6.71287	6.78267	6.76818	6.70321	6.79961
P50402	Emerin [OS=Homo sapiens]	EMD	22	5	5	23	5	254	29	5.5	55.54	123.9	106.8	91.7	106.9	91.8	140	7.1	3.88	6.47	4.06	3.8	5.59	6.86295	6.87529	7.03122	7.05961	6.74685	6.73064	6.80219	6.66534	6.50462	6.64962	6.42626	6.5345	6.78136	6.69766	6.71836	6.72247	6.59694	6.5157	6.46434	6.52669	7.0917	7.16692	7.23936	7.0607
P50416	Carnitine O-palmitoyltransferase 1, liver isoform [OS=Homo sapiens]	CPT1A	15	9	9	17	9	773	88.3	8.65	51	118.4	253.9	156.8	51.3	32.9	47.8	10.81	6.76	27.04	2.55	13.08	10.43	6.80478	7.14057	6.83794	6.93664	8.0433	8.108	7.93251	7.89845	7.9542	7.2384	7.34607	7.1918	5.65535	5.70598	5.51412	5.75489	5.2555	5.07468	4.79701	5.00899	5.60881	5.83794	5.51728	5.54844
P50440-2	Isoform 2 of Glycine amidinotransferase, mitochondrial [OS=Homo sapiens]	GATM	30	8	8	19	8	391	44.9	7.06	56.31	76.8	75.1	104	103.2	158.5	97.2	13.49	15.05	6.91	0.27	3.93	12.12	6.04658	6.13134	6.39232	6.44791	6.14771	5.82782	6.3147	6.31651	6.76288	6.76818	6.63807	6.56071	6.6865	6.69209	6.57743	6.65678	7.25361	7.32193	7.38802	7.29554	6.42962	6.71149	6.49506	6.79961
P50453	Serpin B9 [OS=Homo sapiens]	SERPINB9	53	19	19	85	19	376	42.4	5.86	261.26	149.1	113.8	85.5	90.3	45.3	58.7	40.85	49.02	78.71	36.48	69.86	21.57	6.83036	6.47897	7.60955	7.78725	6.97613	6.04002	6.6851	7.72792	5.2854	7.92184	6.61029	6.22304	6.11478	6.87652	5.70321	6.98071	6.81634	5.49185	5.51412	4.43296	5.55766	5.96578	5.7866	6.28355
P50454	Serpin H1 [OS=Homo sapiens]	SERPINH1	51	22	22	267	22	418	46.4	8.69	862.14	99	91.7	108.9	89.8	93.8	95.8	4.01	0.46	2.76	1.12	2.41	1.8	6.63807	6.62205	6.52356	6.65392	6.51728	6.52042	6.52199	6.50779	6.81634	6.7211	6.77479	6.75756	6.49985	6.47735	6.49025	6.43962	6.49185	6.55612	6.5744	6.54689	6.60288	6.60733	6.55766	6.56071
P50479-1	PDZ and LIM domain protein 4 [OS=Homo sapiens]	PDLIM4	11	3	3	4	3	330	35.4	7.91	10.87	124.5	102.9	95.4	107.2	93.2	129.1	2.55	9.33	5.96	4.16	3.7	8.58	6.97499	6.95187	6.8936	6.96809	6.67525	6.69349	6.88509	6.56682	6.66959	6.6279	6.52513	6.48704	6.70183	6.7866	6.78529	6.91049	6.56529	6.60881	6.52042	6.48704	6.91049	7.05094	6.97384	7.19377
P50502	Hsc70-interacting protein [OS=Homo sapiens]	ST13	38	16	16	104	16	369	41.3	5.27	329.47	100.3	116.9	106.7	100.7	110.4	110.2	5.12	3.17	2.23	3.63	2.83	3.6	6.64674	6.64818	6.75087	6.57137	6.92006	6.8505	6.88753	6.81378	6.70736	6.78267	6.74685	6.72656	6.61765	6.69209	6.66249	6.7761	6.81506	6.80219	6.72247	6.76951	6.76155	6.83415	6.71562	6.80735
P50542-1	Peroxisomal targeting signal 1 receptor [OS=Homo sapiens]	PEX5	19	7	7	11	7	639	70.8	4.54	35.69	74.6	68.4	91.1	93.4	103.7	78.1	2.76	2.94	1.91	2.54	4.67	5.4	6.25361	6.18982	6.25927	6.18388	6.10643	6.08746	6.02237	6.11894	6.52356	6.49025	6.49506	6.54998	6.52042	6.57137	6.51728	6.57592	6.59694	6.74953	6.66818	6.7252	6.21723	6.25172	6.32193	6.39232
P50552	Vasodilator-stimulated phosphoprotein [OS=Homo sapiens]	VASP	51	21	21	80	21	380	39.8	8.94	228.42	108.6	103.1	84.9	115.1	112.2	114	7.46	8.26	4.21	1.71	3.23	3.85	6.84674	6.71149	6.8125	6.60437	6.64674	6.72656	6.82146	6.54071	6.38543	6.49825	6.36282	6.43129	6.86419	6.82909	6.90087	6.848	6.82909	6.86542	6.75889	6.78921	6.86913	6.88996	6.77479	6.79572
P50579	methionine aminopeptidase 2 [OS=Homo sapiens]	METAP2	52	19	19	55	3	478	52.9	5.82	200.89	103.3	87.9	76.5	92.2	92.7	116.5	13.16	10.75	7.31	26.63	10.53	7.41	6.77347	6.97728	6.60733	6.57289	6.44956	6.73471	6.40939	6.46434	6.43962	6.2075	6.2724	6.24413	6.8009	6.25172	6.25172	6.65678	6.2724	6.64097	6.51885	6.55152	6.93192	6.67666	6.85175	6.87774
P50613	Cyclin-dependent kinase 7 [OS=Homo sapiens]	CDK7	29	11	11	25	11	346	39	8.47	63.3	90.7	101.2	89.9	91.3	90.7	106.4	17.59	5.97	5.81	1.73	3.84	3.42	6.41447	6.93546	6.4545	6.55152	6.59694	6.77742	6.61176	6.71149	6.53294	6.41616	6.44626	6.59842	6.49506	6.53138	6.51096	6.52982	6.49185	6.45121	6.5157	6.58346	6.68229	6.78921	6.70598	6.76155
P50747	biotin--protein ligase [OS=Homo sapiens]	HLCS	6	4	4	6	4	726	80.7	5.62	12.2	87.9	98	111.7	96.5	103.8	112.5	10.84	1.84	5.89	8.95	9.9	7.03	6.38888	6.52669	6.70736	6.3837	6.62936	6.59991	6.57592	6.63227	6.80349	6.66249	6.80349	6.86666	6.50144	6.6837	6.5157	6.83415	6.67384	6.71973	6.5744	6.90809	6.80349	6.82528	6.73064	6.96924
P50748	Kinetochore-associated protein 1 [OS=Homo sapiens]	KNTC1	18	40	40	79	39	2209	250.6	5.97	198.06	47.6	95.6	106.1	110.8	98.1	108.2	6.14	5.41	6.69	3.1	5.94	7.84	5.57894	5.62059	5.56682	5.41278	6.58946	6.66249	6.47249	6.56834	6.68089	6.60733	6.77742	6.82273	6.76022	6.824	6.80993	6.82909	6.48543	6.56834	6.66391	6.66676	6.76155	6.52513	6.76686	6.75355
P50750	Cyclin-dependent kinase 9 [OS=Homo sapiens]	CDK9	23	8	8	28	6	372	42.8	8.79	69.18	80.6	91	96.1	91.5	85.9	85.2	4.44	7.02	5.71	7.38	4.54	5.63	6.25361	6.37851	6.2891	6.38198	6.54071	6.47735	6.40599	6.64241	6.57289	6.47735	6.59991	6.67807	6.43962	6.59096	6.48543	6.49985	6.42122	6.32193	6.48059	6.42626	6.43463	6.3733	6.3906	6.54998
P50895	Basal cell adhesion molecule [OS=Homo sapiens]	BCAM	29	15	15	34	15	628	67.4	5.81	96.65	79.1	71.9	76.2	131	85.3	102.5	4.87	8.14	10.95	4.45	4.14	1.65	6.24222	6.32733	6.28355	6.40429	6.14364	5.96578	6.1918	6.24413	6.24982	6.48864	6.11686	6.25361	7.07895	6.98755	7.14262	6.97728	6.49025	6.3837	6.35755	6.4446	6.69349	6.66676	6.69627	6.6453
P50897	Palmitoyl-protein thioesterase 1 [OS=Homo sapiens]	PPT1	26	9	9	32	9	306	34.2	6.52	110.2	97.4	90.9	102.2	131.7	102.7	109.9	14.22	8.35	12.6	5.43	6.95	5.09	6.50621	6.32553	6.70321	6.79442	6.47735	6.2854	6.56224	6.5345	6.57592	6.95187	6.76288	6.58646	7.09698	6.98641	6.93782	6.91409	6.82018	6.65249	6.71287	6.58646	6.74685	6.88264	6.81378	6.71973
P50914	60S ribosomal protein L14 [OS=Homo sapiens]	RPL14	43	9	9	77	9	215	23.4	10.93	210.81	99.4	94.6	76.4	74.5	150.7	155.3	9.84	11.08	5.66	0.68	4.99	3.35	6.6907	6.86542	6.57894	6.56834	6.39746	6.77215	6.61029	6.5157	6.30743	6.14568	6.20163	6.31107	6.22689	6.21335	6.23074	6.2075	7.15583	7.27146	7.19967	7.31651	7.27984	7.27798	7.32463	7.20653
P50990	T-complex protein 1 subunit theta [OS=Homo sapiens]	CCT8	67	41	41	350	41	548	59.6	5.6	1069.59	110.1	114.2	101	99.7	97.5	108.2	4.54	2.84	0.43	2.98	3.8	2.95	6.7761	6.82528	6.79051	6.67101	6.83542	6.86913	6.83542	6.77083	6.66534	6.66249	6.65392	6.65392	6.66959	6.60881	6.67948	6.64097	6.69627	6.61618	6.56986	6.59694	6.76553	6.78136	6.74953	6.6837
P50991	T-complex protein 1 subunit delta [OS=Homo sapiens]	CCT4	74	35	35	300	34	539	57.9	7.83	990.99	95.2	98.3	94.8	93.7	89	95.7	1.92	1.13	2.48	0.4	3.71	1.09	6.56071	6.59991	6.58346	6.53605	6.61324	6.63227	6.59395	6.62498	6.59842	6.53761	6.53294	6.59694	6.55459	6.54689	6.57137	6.53605	6.54689	6.4446	6.43463	6.50621	6.6014	6.56529	6.58496	6.5744
P50993	Sodium/potassium-transporting ATPase subunit alpha-2 [OS=Homo sapiens]	ATP1A2	30	27	27	141	10	1020	112.2	5.66	518.08	57.3	44.3	82.1	158.4	223	105.5	9.38	6.51	9.77	7.86	20.18	18.35	5.91169	5.77083	5.65535	5.95652	5.51412	5.29646	5.46923	5.46923	6.51254	6.44294	6.20945	6.27426	7.22786	7.38802	7.29462	7.4822	7.41278	7.8936	7.70805	8.11426	6.81121	6.61912	6.62936	7.15684
P50995	annexin A11 [OS=Homo sapiens]	ANXA11	32	15	15	50	15	505	54.4	7.65	153.07	107.5	119.7	102.5	96.2	94.4	100.6	4.66	3.23	4.71	0.16	7.73	3.54	6.84674	6.6879	6.75622	6.74012	6.94486	6.87652	6.84549	6.93192	6.55766	6.71562	6.6837	6.67525	6.58646	6.59096	6.62352	6.66107	6.64674	6.60733	6.51412	6.39232	6.71973	6.65249	6.59395	6.65249
P51003	Poly(A) polymerase alpha [OS=Homo sapiens]	PAPOLA	28	18	18	44	16	745	82.8	7.37	112.18	94.8	102.2	102.8	98.3	97.9	99.7	4.64	1.89	2.86	0.11	3.65	2.61	6.66249	6.50144	6.56377	6.56834	6.71699	6.68229	6.65392	6.66959	6.65105	6.68089	6.74953	6.6879	6.61765	6.61912	6.6453	6.70321	6.62205	6.64241	6.60437	6.52199	6.67525	6.59842	6.61471	6.66534
P51114-1	Fragile X mental retardation syndrome-related protein 1 [OS=Homo sapiens]	FXR1	45	31	31	133	29	621	69.7	6.15	378.85	96.8	96.4	82.7	93.3	89.5	103.2	4.36	3.27	3.25	1.99	4.15	2.86	6.59096	6.48059	6.62498	6.60288	6.57894	6.52669	6.63952	6.60437	6.34518	6.45121	6.38024	6.35931	6.56529	6.52356	6.57592	6.57894	6.56377	6.52356	6.44626	6.44128	6.6893	6.73742	6.63662	6.6893
P51116	Fragile X mental retardation syndrome-related protein 2 [OS=Homo sapiens]	FXR2	22	13	13	31	10	673	74.2	6.23	80.06	75.6	89.4	95.4	95.6	102.6	98.3	5.74	6.31	8.57	3.26	6.8	5.73	6.24982	6.23074	6.38716	6.20945	6.64386	6.4822	6.4446	6.48382	6.44956	6.74685	6.56377	6.58946	6.54535	6.61176	6.53761	6.73064	6.8392	6.69905	6.66391	6.61618	6.61765	6.71562	6.51254	6.62205
P51148	Ras-related protein Rab-5C [OS=Homo sapiens]	RAB5C	54	9	9	52	6	216	23.5	8.41	166.87	114	124.7	106.8	97.7	98.9	102.6	3.35	2.74	0.89	1.96	2.83	2.76	6.73877	6.82909	6.83794	6.84298	7	6.92244	6.99095	6.93428	6.73606	6.71425	6.74281	6.74147	6.58946	6.62936	6.56529	6.56377	6.66818	6.59096	6.65964	6.59544	6.6851	6.74551	6.67666	6.65105
P51149	ras-related protein Rab-7a [OS=Homo sapiens]	RAB7A	77	15	15	90	15	207	23.5	6.7	311.85	95.9	103	98.1	94.5	101	86.1	10.88	10.64	5.17	6.26	7.06	2.89	6.48864	6.41954	6.67948	6.75355	6.69209	6.46271	6.68229	6.84298	6.54689	6.71012	6.65535	6.57592	6.49825	6.62644	6.44128	6.56071	6.75087	6.64241	6.67525	6.50303	6.38888	6.45615	6.40088	6.47411
P51151	Ras-related protein Rab-9A [OS=Homo sapiens]	RAB9A	35	6	6	15	6	201	22.8	5.47	50.91	105.2	106.2	117.2	79.9	128.3	90.7	9.74	8.37	10.12	0.62	6.84	3.12	6.71149	6.42291	6.72247	6.72383	6.73877	6.49185	6.76421	6.72383	6.6453	6.98185	6.93074	6.81506	6.3147	6.32733	6.32553	6.32373	7.06932	6.99887	7.00787	6.83289	6.47735	6.55459	6.45615	6.52826
P51153	Ras-related protein Rab-13 [OS=Homo sapiens]	RAB13	57	11	11	63	8	203	22.8	9.19	166.62	85.4	90.6	98	110.1	122.4	86.6	19.06	8.56	3.16	0.34	13.48	4.32	6.40939	6.92006	6.40599	6.42459	6.49346	6.73471	6.50779	6.49506	6.56529	6.61618	6.61471	6.67666	6.78005	6.7866	6.73877	6.68089	6.66107	6.84298	7.02791	7.10434	6.35226	6.41109	6.46107	6.49665
P51159-1	Ras-related protein Rab-27A [OS=Homo sapiens]	RAB27A	10	2	2	6	2	221	24.9	5.22	14.79	135.8	80.2	89.3	110.1	135.6	125.6	10.38	5.04	11.35	6.2	8.81	11.17	7.06824	6.79051	7.1334	7.10224	6.32193	6.32912	6.4545	6.29278	6.59096	6.2114	6.54381	6.41785	6.84674	6.71973	6.9542	6.80349	7.07146	7.24982	7.09487	6.94134	6.85922	7.05745	7.20065	6.88874
P51178-1	1-phosphatidylinositol 4,5-bisphosphate phosphodiesterase delta-1 [OS=Homo sapiens]	PLCD1	4	3	3	5	3	756	85.6	6.7	9.65	122.1	89.9	79.7	85.4	108.5	90.6	8.67	14.74	11.25	1.46	10.54	12.93	6.9331	6.74551	6.92955	7.0542	6.50144	6.05961	6.47897	6.56224	6.41785	6.40259	6.23074	6.06393	6.40259	6.43129	6.47086	6.64674	6.80993	6.71149	6.82018	6.47897	6.39575	6.60733	6.24413	6.65249
P51397	Death-associated protein 1 [OS=Homo sapiens]	DAP	24	3	3	8	3	102	11.2	9.32	11.51	79	84.6	96.5	97.4	126.8	98.8	4.79	7.18	3.54	4.61	4.24	4.01	6.37504	6.25739	6.34873	6.23266	6.34696	6.47897	6.45943	6.2555	6.58646	6.59991	6.61324	6.49825	6.65249	6.55919	6.73742	6.72656	7.00562	7.02569	6.88509	6.96809	6.61029	6.64818	6.52042	6.64241
P51398-1	28S ribosomal protein S29, mitochondrial [OS=Homo sapiens]	DAP3	41	16	16	56	16	398	45.5	8.88	145.56	100.7	104.4	101.9	95.7	99.8	93.9	5.17	3.24	3.64	2.52	4.13	0.9	6.60733	6.74685	6.59246	6.70044	6.71425	6.66391	6.69627	6.77479	6.6893	6.60288	6.65105	6.72656	6.60585	6.55459	6.54381	6.43296	6.63227	6.53138	6.64962	6.66676	6.54689	6.56224	6.56071	6.5345
P51452	dual specificity protein phosphatase 3 [OS=Homo sapiens]	DUSP3	39	5	5	16	5	185	20.5	7.8	57.15	96.4	108.7	108.6	95.3	107.9	99.6	12.22	3.79	6.76	2.19	11.8	5.35	6.67525	6.38716	6.7866	6.50621	6.81634	6.68229	6.76686	6.76288	6.75087	6.79572	6.77479	6.57592	6.55305	6.59694	6.49825	6.6865	6.90809	6.80478	6.70321	6.49985	6.57592	6.71425	6.57137	6.70044
P51511	Matrix metalloproteinase-15 [OS=Homo sapiens]	MMP15	12	6	6	11	6	669	75.8	7.46	30.37	109.5	125.3	87.4	88.2	83.3	97.4	5.54	7.9	10.14	0.73	12.53	5.24	6.84925	6.71149	6.69905	6.83794	7.01792	6.77215	7.02126	6.91886	6.14771	6.46923	6.46271	6.43463	6.45615	6.47086	6.56986	6.43129	6.20945	6.32012	6.62644	6.43962	6.56834	6.64241	6.65392	6.48864
P51530	DNA replication ATP-dependent helicase/nuclease DNA2 [OS=Homo sapiens]	DNA2	16	14	14	21	13	1060	120.3	7.74	49.5	94.7	86.5	104	98.4	80.9	95	15.23	16.08	12.18	7.41	10.81	3.71	6.52199	6.89482	6.39403	6.60881	6.31651	6.6907	6.16993	6.55152	6.75355	6.3837	6.64818	6.79181	6.54381	6.69627	6.58496	6.80607	6.37678	6.30012	6.20163	6.56377	6.52513	6.5744	6.56529	6.65105
P51532-1	Transcription activator BRG1 [OS=Homo sapiens]	SMARCA4	28	46	46	162	32	1647	184.5	7.88	457.18	99.3	101.8	103.7	103.8	110.7	98.6	3.95	3.69	2.29	2.4	3.34	2.58	6.61324	6.65249	6.58346	6.71425	6.69488	6.63807	6.75221	6.6453	6.69349	6.73877	6.70044	6.65821	6.67243	6.72247	6.63662	6.6851	6.70044	6.79312	6.7879	6.80993	6.59395	6.59096	6.65535	6.65821
P51553-1	isocitrate dehydrogenase [NAD] subunit gamma, mitochondrial [OS=Homo sapiens]	IDH3G	5	2	2	6	2	393	42.8	8.5	11.58	152	162.5	118.8	109.7	108.8	115	4.19	9.92	8.94	3.76	10.52	4.65	7.21432	7.24031	7.3505	7.25456	7.36807	7.07253	7.32103	7.40429	6.81121	7.10329	6.89603	6.88753	6.73877	6.81634	6.71699	6.63952	7.03562	6.80219	6.72656	6.72928	6.81762	6.87283	6.76951	6.92362
P51570	galactokinase [OS=Homo sapiens]	GALK1	26	9	9	26	9	392	42.2	6.46	89.8	95.1	97.3	89	103.2	103.6	107	11.77	4.67	4.68	3.77	10.03	5.74	6.61765	6.29646	6.7046	6.52669	6.64962	6.49185	6.58946	6.61912	6.47249	6.59991	6.47735	6.4545	6.72792	6.65105	6.69627	6.73742	6.78529	6.69209	6.69766	6.4363	6.74953	6.78136	6.58946	6.73471
P51571	translocon-associated protein subunit delta [OS=Homo sapiens]	SSR4	25	4	4	14	4	173	19	6.15	33.27	140.6	132.4	131.6	146.4	145.5	128.7	4.88	9.24	2.18	4.91	4.75	6.11	7.09276	7.21626	7.17792	7.06717	6.98527	7.1127	7.20359	6.90328	7.06824	7.05311	6.99661	7.0268	7.24317	7.14364	7.21529	7.25644	7.25172	7.18587	7.08428	7.18388	7.00225	7.17293	7.01458	6.99209
P51572	B-cell receptor-associated protein 31 [OS=Homo sapiens]	BCAP31	55	22	22	119	22	246	28	8.44	354.54	91.5	87.7	93.1	102.7	96.2	91.7	2.21	4.13	2.62	4.14	2.73	3.62	6.50144	6.53138	6.48864	6.55919	6.37851	6.49185	6.50462	6.41785	6.59395	6.55919	6.52356	6.51096	6.7252	6.63952	6.68089	6.57743	6.66107	6.58946	6.58496	6.57894	6.50621	6.52982	6.55766	6.43463
P51580	Thiopurine S-methyltransferase [OS=Homo sapiens]	TPMT	28	7	7	19	7	245	28.2	6.23	57.38	106.6	60.2	93.3	107.2	104.4	118.8	13.04	4.54	3.62	2.75	8.88	4.2	6.90207	6.47897	6.83289	6.63952	5.89724	6.03122	5.92362	5.89239	6.4822	6.57743	6.59246	6.51096	6.77215	6.71562	6.80735	6.7866	6.74281	6.74147	6.66959	6.46107	6.90448	6.8802	6.7761	6.90689
P51608	Methyl-CpG-binding protein 2 [OS=Homo sapiens]	MECP2	22	8	8	10	8	486	52.4	9.95	27.02	90.5	95.4	95.6	98.6	95.5	93.7	11.78	8.48	5.8	7.9	5.39	5.08	6.50462	6.40599	6.49506	6.78267	6.60288	6.33271	6.55459	6.59694	6.48864	6.65964	6.63517	6.52199	6.54381	6.7046	6.48704	6.50462	6.65678	6.52982	6.62644	6.49346	6.54381	6.67807	6.55459	6.5157
P51648	Fatty aldehyde dehydrogenase [OS=Homo sapiens]	ALDH3A2	29	13	13	40	13	485	54.8	7.88	123.43	120.7	131.6	99.4	83.3	90.2	80.3	9.42	6.8	5.81	4.55	7.35	14.87	6.88387	7.15076	6.86295	6.9472	6.93074	7.12722	7.10957	6.97039	6.71836	6.61471	6.65678	6.51728	6.33271	6.42626	6.25172	6.4822	6.45615	6.45943	6.67807	6.53138	6.32193	6.49825	5.96347	6.3345
P51649-1	Succinate-semialdehyde dehydrogenase, mitochondrial [OS=Homo sapiens]	ALDH5A1	10	4	4	7	4	535	57.2	8.28	21.6	115.5	108.9	107.1	75.2	118.5	106.9	8.32	10.36	5.45	5.03	1.39	3.64	6.83415	6.72383	6.86913	7.01235	6.79701	6.50779	6.86419	6.73471	6.81634	6.75756	6.72928	6.62644	6.28355	6.1819	6.24982	6.33092	6.89118	6.86171	6.88631	6.91049	6.71562	6.76421	6.68229	6.80219
P51654-1	Glypican-3 [OS=Homo sapiens]	GPC3	14	7	7	12	7	580	65.5	6.37	26.63	47.5	53.9	146.8	88.6	135.1	74.4	23.92	5.99	26.26	16.91	18.65	17.48	5.59694	5.3147	5.54226	6.08958	5.75756	5.64097	5.74416	5.8505	6.47411	7.46025	7.15886	7.23554	6.29646	6.64241	6.3837	6.68089	6.75889	7.02015	7.13545	7.40769	6.20555	6.22689	5.98185	6.5744
P51659-1	peroxisomal multifunctional enzyme type 2 [OS=Homo sapiens]	HSD17B4	62	40	40	219	40	736	79.6	8.84	729.71	105.7	111.5	102.7	100.8	103	100.4	8.14	7.03	4.93	0.5	4.12	3.04	6.75622	6.55459	6.6907	6.83542	6.82528	6.62352	6.85798	6.7761	6.71562	6.74416	6.64818	6.58346	6.64962	6.65964	6.60881	6.58796	6.69349	6.68089	6.70598	6.5744	6.66818	6.63227	6.59991	6.70044
P51665	26S proteasome non-ATPase regulatory subunit 7 [OS=Homo sapiens]	PSMD7	34	11	11	36	10	324	37	6.77	101.55	91.9	95.7	113.5	118.5	128.9	93.9	5.7	8.24	5.8	6.72	8.26	3.32	6.56682	6.47897	6.60881	6.42794	6.53761	6.62205	6.7211	6.44294	6.83289	6.9331	6.8189	6.72928	6.95768	6.82018	6.95884	7.00338	7.10538	7.12102	6.89966	6.91528	6.55152	6.63081	6.55612	6.51885
P51668	Ubiquitin-conjugating enzyme E2 D1 [OS=Homo sapiens]	UBE2D1	24	3	3	5	2	147	16.6	7.42	10.36	100.6	100.3	103.3	94.3	96.6	104.5	6.69	8.54	2.95	2.18	2.72	3.92	6.71287	6.48543	6.67101	6.63372	6.8189	6.59096	6.54689	6.7046	6.6865	6.66534	6.69488	6.76288	6.53761	6.58195	6.58796	6.51412	6.55459	6.56529	6.62205	6.63372	6.80993	6.6893	6.69627	6.71836
P51687	Sulfite oxidase, mitochondrial [OS=Homo sapiens]	SUOX	7	4	4	7	4	545	60.2	6.11	7.46	111.1	97.4	97.3	108.6	78.4	95.5	9.5	6.05	3.75	10.13	5.96	6.57	6.86666	6.90929	6.60437	6.72383	6.65678	6.61324	6.45121	6.59842	6.63662	6.5345	6.64962	6.57289	6.86542	6.65821	6.85175	6.70321	6.16993	6.24413	6.35403	6.33985	6.57289	6.56071	6.75489	6.58045
P51692	Signal transducer and activator of transcription 5B [OS=Homo sapiens]	STAT5B	15	11	11	27	3	787	89.8	6.05	65.38	107.1	99.4	112.6	97.2	105.4	104.8	7.09	6.99	2.64	0.08	5.39	5.63	6.91049	6.73742	6.74685	6.67666	6.5345	6.76686	6.67384	6.59842	6.74281	6.8125	6.82782	6.81762	6.6014	6.60288	6.64386	6.70736	6.58646	6.69209	6.74819	6.76022	6.73877	6.82018	6.6837	6.63081
P51784	Ubiquitin carboxyl-terminal hydrolase 11 [OS=Homo sapiens]	USP11	15	14	14	44	14	963	109.7	5.45	115.14	92	89.7	104.3	95.1	154.8	101	4.62	5.74	8.9	3.96	8.28	1.63	6.6279	6.54381	6.50144	6.47735	6.49506	6.60288	6.40259	6.47897	6.57743	6.65249	6.75622	6.8716	6.52982	6.61176	6.59544	6.66249	7.13545	7.2817	7.26679	7.42626	6.67525	6.62205	6.66818	6.64962
P51790	H(+)/Cl(-) exchange transporter 3 [OS=Homo sapiens]	CLCN3	4	4	4	6	4	818	90.9	6.28	9.6	97	96.6	82.8	75.9	76.7	81.6	5.57	9.33	11.05	20.89	12.59	5.84	6.59544	6.46271	6.65535	6.60288	6.75622	6.42459	6.6014	6.58646	6.52042	6.3505	6.12928	6.39232	6.03122	6.46107	6.04221	6.29462	6.49825	6.14364	6.13134	6.37678	6.31107	6.45779	6.26679	6.38888
P51797-1	Chloride transport protein 6 [OS=Homo sapiens]	CLCN6	3	2	2	2	2	869	97.2	6.81	5.09	109.1	141.4	97.6	98.7	88.9	120.5	39.44	18.06	5.72	13.47	12.6	28.33	6.8505	6.6893	5.99548	7.42794	7.42878	6.93782	6.94017	7.34696	6.51412	6.65821	6.69349	6.56071	6.48704	6.76288	6.54998	6.74012	6.58646	6.36107	6.65821	6.2724	6.34163	7.11686	6.70874	7.29646
P51798-1	H(+)/Cl(-) exchange transporter 7 [OS=Homo sapiens]	CLCN7	8	6	6	9	6	805	88.6	8.43	26.38	96.4	98.6	110.1	119.9	114.9	103.9	8.77	9.14	9.17	10.03	3.4	7.73	6.57289	6.60733	6.54381	6.81378	6.69627	6.51254	6.54844	6.79442	6.74281	7.00225	6.82273	6.71836	6.80349	7.00787	6.80349	6.91409	6.82782	6.82782	6.93074	6.86047	6.58796	6.61176	6.78529	6.79961
P51809	vesicle-associated membrane protein 7 [OS=Homo sapiens]	VAMP7	13	3	3	5	3	220	24.9	8.6	16.01	120.3	121.6	92.5	99	104	95.3	11.15	7.39	8.67	6.87	6.49	5.27	6.82528	6.66534	6.99661	7.01681	6.95768	6.71699	6.92006	6.93192	6.36282	6.63372	6.6014	6.45943	6.55919	6.69905	6.57289	6.57137	6.76421	6.69349	6.70874	6.54071	6.47411	6.62644	6.52356	6.62498
P51812	Ribosomal protein S6 kinase alpha-3 [OS=Homo sapiens]	RPS6KA3	26	17	17	40	7	740	83.7	6.89	95.59	86.5	94.3	106.4	80.6	141.4	89.3	14.28	12.56	8	5.62	3.97	8.44	6.43129	6.06393	6.57289	6.43796	6.73471	6.28725	6.58496	6.53138	6.6893	6.7761	6.78529	6.52826	6.27426	6.38888	6.32193	6.62205	7.08002	7.18388	7.19574	7.10329	6.45943	6.65105	6.36107	6.50303
P51825	AF4/FMR2 family member 1 [OS=Homo sapiens]	AFF1	1	2	2	2	2	1210	131.3	9.2	4.73	93.7	110.2	108.1	53.4	66.4	83.5	19.6	20.72	26.27	16.44	11.2	13.1	6.74281	6.88753	6.35931	6.31651	6.90569	6.66107	6.36632	7.07468	6.05745	6.78398	6.72792	7.04549	5.56986	5.90689	5.44956	6.17792	5.94486	6.15178	5.95652	6.27426	6.66959	6.3505	6.41616	6.23649
P51858	hepatoma-derived growth factor [OS=Homo sapiens]	HDGF	75	19	19	104	18	240	26.8	4.73	322.31	73.6	78.4	100.9	97.8	97.6	87	10.53	7.92	4.6	0.58	4.67	2.63	6.27612	5.93546	6.26115	6.1416	6.44956	6.22497	6.2114	6.36107	6.57289	6.6893	6.72247	6.62498	6.60585	6.61765	6.65392	6.65105	6.6453	6.62644	6.59246	6.49185	6.50938	6.42291	6.44626	6.43962
P51911	Calponin-1 [OS=Homo sapiens]	CNN1	14	5	5	23	3	297	33.2	9.07	51.03	91.2	78.4	78.1	113	118.6	112.5	24.13	19.76	11.94	8.24	15.51	3.43	6.39917	7.01346	6.24603	6.62352	6.13545	6.58796	5.95187	6.44791	6.46107	6.11478	6.16591	6.40769	6.73606	6.90448	6.80993	6.96232	6.69209	6.85175	6.92719	7.21237	6.82655	6.8009	6.77873	6.89239
P51946	Cyclin-H [OS=Homo sapiens]	CCNH	18	6	6	8	6	323	37.6	7.15	14.44	77.1	81.8	82.8	85.2	81.9	83.4	14.76	9.87	10.32	7.12	6.83	4.14	6.20359	6.59395	6.12516	6.33271	6.32912	6.43296	6.09592	6.37851	6.39746	6.2724	6.34341	6.60733	6.33985	6.48543	6.44956	6.26491	6.35403	6.2114	6.35931	6.45286	6.41447	6.34873	6.32373	6.4545
P51948-1	CDK-activating kinase assembly factor MAT1 [OS=Homo sapiens]	MNAT1	29	9	9	23	9	309	35.8	6.09	57.28	100.4	112.8	91.9	93.5	90.8	116	17.74	9.58	2.57	4.06	4.51	3.81	6.59246	7.09381	6.58346	6.70598	6.66818	7.00225	6.83415	6.80219	6.54535	6.49985	6.49506	6.57137	6.58796	6.50462	6.58195	6.52513	6.59991	6.50303	6.4446	6.50779	6.77347	6.90207	6.87283	6.84172
P51956	serine/threonine-protein kinase Nek3 [OS=Homo sapiens]	NEK3	16	6	6	12	6	506	57.7	7.17	25.73	144.7	144.7	150.3	80.4	76.9	116.3	11.01	10.98	11.03	11.78	5.21	8.34	7.27798	7.32823	7.07575	6.99322	7.10852	7.25077	7.24603	6.90087	7.30469	6.9472	7.29094	7.17193	6.44956	6.20945	6.39575	6.50144	6.25739	6.23649	6.2724	6.39917	6.82018	6.98185	6.69766	6.90328
P51965-1	Ubiquitin-conjugating enzyme E2 E1 [OS=Homo sapiens]	UBE2E1	32	5	5	24	3	193	21.4	8.53	60.37	97.9	93.7	107.7	111.9	106.6	94.2	8.57	5.39	3.73	2.23	3.32	7.18	6.75355	6.56986	6.65535	6.46107	6.52982	6.6837	6.56986	6.51412	6.83289	6.71562	6.77479	6.72656	6.82909	6.78267	6.87406	6.85425	6.75087	6.79831	6.6865	6.7211	6.59395	6.38198	6.61765	6.52042
P51970	NADH dehydrogenase [ubiquinone] 1 alpha subcomplex subunit 8 [OS=Homo sapiens]	NDUFA8	16	3	3	8	3	172	20.1	7.65	20.57	104.3	115	120.6	93.7	97.1	95.1	13.53	5.85	5.01	1.27	11.98	4.99	6.61324	7.03232	6.67101	6.73877	6.89118	6.79961	6.78398	6.96347	6.9507	6.78398	6.92244	6.90689	6.56224	6.53761	6.53138	6.35403	6.46761	6.41278	6.73606	6.74147	6.62644	6.5157	6.63807	6.50144
P51991-1	Heterogeneous nuclear ribonucleoprotein A3 [OS=Homo sapiens]	HNRNPA3	45	25	25	220	21	378	39.6	9.01	592.45	99.3	101.8	121	111.7	120.7	98.2	2.25	15.41	8.48	6.71	7.5	3.35	6.61324	6.67525	6.65392	6.60881	6.63517	6.7046	7.0268	6.53761	6.96	6.99435	6.87652	6.71287	6.8716	6.73471	6.86666	6.92244	6.8679	7.09487	6.87283	6.95768	6.52356	6.62205	6.61176	6.6279
P52198	Rho-related GTP-binding protein RhoN [OS=Homo sapiens]	RND2	11	2	2	2	2	227	25.4	8.35	5.99	94	92	75.3	111.6	102.7	94.6	26.78	15.86	31.23	16.94	41.26	3.14	6.34518	6.0045	6.88996	6.76288	6.46761	6.1375	6.69766	6.57743	5.80993	6.82909	6.07253	6.39575	6.62936	6.97613	6.48543	6.76155	6.62498	5.2211	6.96	6.74012	6.57894	6.55459	6.47897	6.57289
P52209	6-phosphogluconate dehydrogenase, decarboxylating [OS=Homo sapiens]	PGD	48	25	25	238	25	483	53.1	7.23	766.61	96.4	94.2	93.8	92.1	103.8	105.1	4.59	7.69	5.21	3.53	3.72	4.33	6.64386	6.59694	6.58646	6.48382	6.56377	6.67384	6.40088	6.55152	6.54689	6.45286	6.55766	6.63807	6.49025	6.56224	6.55459	6.57592	6.66534	6.69905	6.69627	6.7879	6.72928	6.59395	6.71425	6.71699
P52272	Heterogeneous nuclear ribonucleoprotein M [OS=Homo sapiens]	HNRNPM	64	44	44	356	44	730	77.5	8.7	1040.02	106.4	103.7	111.8	110.9	108.1	99	7.28	3.77	3.09	0.86	7.39	5.95	6.71149	6.92006	6.69905	6.75622	6.65392	6.75622	6.73877	6.65535	6.83668	6.73335	6.81762	6.79051	6.80219	6.78398	6.77873	6.7046	6.60437	6.69349	6.81762	6.83162	6.64386	6.59096	6.77873	6.61618
P52292	Importin subunit alpha-1 [OS=Homo sapiens]	KPNA2	52	21	21	165	21	529	57.8	5.4	570.59	94	85.6	72.4	91.5	83.1	99.2	4.68	11.51	11.06	7.83	5.4	4.47	6.46271	6.57743	6.53138	6.62205	6.36282	6.47735	6.2075	6.6014	6.19574	6.07895	6.15987	6.4363	6.4363	6.59544	6.44956	6.54689	6.52356	6.36457	6.36982	6.38198	6.62352	6.64097	6.52042	6.67101
P52294	Importin subunit alpha-5 [OS=Homo sapiens]	KPNA1	25	14	14	44	7	538	60.2	5.01	143.56	119.8	107.5	95.8	86	86.7	81.9	6.19	5.09	4.41	1.34	3.34	3.62	6.90809	6.77083	6.98982	6.90207	6.76553	6.60585	6.75756	6.73877	6.54071	6.62498	6.66391	6.5345	6.43962	6.41278	6.40599	6.45943	6.49185	6.42122	6.45615	6.37851	6.34341	6.44294	6.32733	6.36807
P52298-1	Nuclear cap-binding protein subunit 2 [OS=Homo sapiens]	NCBP2	35	8	8	31	8	156	18	8.21	63.17	93.3	100.2	95.9	99.8	93.2	99.6	4.52	5.94	2.94	2.26	4.4	4.03	6.62498	6.52199	6.47086	6.56529	6.66107	6.65678	6.47573	6.63662	6.55612	6.56834	6.59991	6.64962	6.61765	6.66391	6.6014	6.54381	6.48543	6.50779	6.57743	6.62352	6.68089	6.58646	6.70044	6.59544
P52306-1	Rap1 GTPase-GDP dissociation stimulator 1 [OS=Homo sapiens]	RAP1GDS1	35	16	16	46	16	607	66.3	5.31	154.13	88.8	87.7	115.2	89	115.8	90.6	6.53	5.59	5.3	6.12	6.59	3.29	6.52669	6.35755	6.56224	6.41785	6.55305	6.44128	6.35579	6.46761	6.83542	6.69766	6.86047	6.86295	6.41278	6.53916	6.47249	6.5744	6.69905	6.82655	6.88509	6.92006	6.52042	6.48382	6.4545	6.56377
P52434	DNA-directed RNA polymerases I, II, and III subunit RPABC3 [OS=Homo sapiens]	POLR2H	57	7	7	16	7	150	17.1	4.68	54.8	127.9	130.7	110.3	117.2	109.5	130.4	4.13	9.5	1.91	4.66	4.47	4.39	6.99774	7.01458	7	6.88264	7.01681	7.04439	7.2317	6.90689	6.78267	6.80993	6.7879	6.74281	6.92006	6.82528	6.92955	6.9542	6.84674	6.80735	6.74147	6.70183	6.98071	7.11582	6.99322	7.05961
P52564-1	Dual specificity mitogen-activated protein kinase kinase 6 [OS=Homo sapiens]	MAP2K6	51	16	16	65	12	334	37.5	7.39	200.43	95.3	104	109.4	96.6	83.7	112.6	15.32	8.29	7.07	6.96	9.82	3.78	6.6851	6.2114	6.70183	6.46271	6.85175	6.60437	6.77479	6.62498	6.71562	6.83162	6.853	6.63372	6.66534	6.52199	6.74685	6.71012	6.52356	6.39746	6.37678	6.17393	6.88509	6.84674	6.76951	6.78398
P52565-1	rho GDP-dissociation inhibitor 1 [OS=Homo sapiens]	ARHGDIA	26	6	6	52	6	204	23.2	5.11	157.63	104.3	117.5	112	89.9	102.3	98.5	6.26	2.92	2.23	2.34	5.63	2.78	6.71973	6.6907	6.82909	6.61176	6.87652	6.90207	6.80349	6.87652	6.79701	6.8189	6.85922	6.7866	6.46597	6.51412	6.47897	6.59544	6.72792	6.71699	6.63662	6.55152	6.55919	6.63372	6.61029	6.65249
P52569-1	cationic amino acid transporter 2 [OS=Homo sapiens]	SLC7A2	8	5	5	8	4	658	71.6	7.28	16.94	159.6	94.2	68.5	89.4	87.1	103.9	4.21	14.14	31.54	39.29	15.78	9.6	7.34518	7.29094	7.40514	7.27146	6.59096	6.18785	6.6837	6.52513	6.11686	6.80478	6.08108	5.83794	6.8936	6.07039	6.15583	6.73877	6.5345	6.57743	6.04876	6.35403	6.63081	6.76818	6.46761	6.76686
P52594-1	Arf-GAP domain and FG repeat-containing protein 1 [OS=Homo sapiens]	AGFG1	28	13	13	46	13	562	58.2	8.63	114.31	99.8	93.2	88.6	95.3	94.3	103.2	6.8	2.22	3.83	0.74	5.36	3.7	6.6907	6.51096	6.73064	6.59096	6.57289	6.50779	6.52042	6.56377	6.38024	6.51254	6.46271	6.47573	6.56682	6.58195	6.58195	6.54381	6.66959	6.58045	6.53916	6.48704	6.69905	6.72383	6.59842	6.67807
P52597	Heterogeneous nuclear ribonucleoprotein F [OS=Homo sapiens]	HNRNPF	46	14	14	246	12	415	45.6	5.58	754.52	104.1	103.8	106.8	105.3	101	98.4	1.63	1.99	2.66	0.77	1.52	2.66	6.71287	6.74012	6.6907	6.6907	6.66249	6.6879	6.73064	6.70736	6.72928	6.80993	6.74147	6.73606	6.71149	6.72656	6.69766	6.69209	6.67807	6.67666	6.64097	6.63807	6.63081	6.60733	6.61029	6.6893
P52630-3	signal transducer and activator of transcription 2 [OS=Homo sapiens]	STAT2	10	7	7	11	7	851	97.9	5.49	25.66	88.3	97.9	110.8	115.8	108.4	101.7	4.08	7.52	1.29	4.56	3.86	5.1	6.50462	6.53294	6.42459	6.41447	6.60288	6.62352	6.49025	6.75355	6.79181	6.78529	6.79051	6.82528	6.80864	6.90207	6.93664	7.01235	6.74416	6.72383	6.84925	6.77479	6.69488	6.57743	6.75087	6.64097
P52655-1	Transcription initiation factor IIA subunit 1 [OS=Homo sapiens]	GTF2A1	7	2	2	6	2	376	41.5	4.55	19.81	79.6	86.7	87.8	98.6	104.3	89.5	5.65	7.65	2.94	8.5	7.01	3.6	6.33271	6.19574	6.29646	6.39232	6.49985	6.24413	6.46923	6.40769	6.50779	6.47897	6.41447	6.43463	6.53761	6.71012	6.57894	6.7046	6.79831	6.75489	6.65535	6.57137	6.46271	6.49825	6.47086	6.5744
P52657	transcription initiation factor IIA subunit 2 [OS=Homo sapiens]	GTF2A2	28	4	4	13	4	109	12.4	6.62	21.97	84.7	88	116.8	128.9	119.8	99.7	9.29	7.56	2.97	0.55	5.75	2.68	6.39917	6.25927	6.40939	6.58496	6.62936	6.3906	6.41954	6.49825	6.90207	6.89966	6.83668	6.8189	7.01569	7.0045	7.10748	7.08002	6.82273	6.85549	6.99887	6.9542	6.64818	6.64241	6.56529	6.63662
P52701	DNA mismatch repair protein MSH6 [OS=Homo sapiens]	MSH6	45	52	52	217	52	1360	152.7	6.9	684.02	98.6	95.5	96.5	97.7	93.9	108.2	6.82	1.14	2.28	1.09	6.58	4.39	6.66249	6.43796	6.63662	6.61029	6.60288	6.58346	6.56529	6.57289	6.55305	6.63372	6.58946	6.59395	6.59991	6.62205	6.62352	6.68229	6.67101	6.56834	6.53605	6.44128	6.77479	6.79572	6.64962	6.74012
P52732	Kinesin-like protein KIF11 [OS=Homo sapiens]	KIF11	42	43	43	144	43	1056	119.1	5.64	406.91	101.1	98.1	88.9	96.7	98.3	102.6	4.54	7.72	4.7	1.27	1.8	3.33	6.69766	6.62059	6.70183	6.56529	6.59246	6.82273	6.62936	6.60437	6.50621	6.41109	6.44294	6.56377	6.58346	6.60881	6.60585	6.61618	6.65535	6.63372	6.60437	6.59991	6.6865	6.74012	6.62205	6.67525
P52735	Guanine nucleotide exchange factor VAV2 [OS=Homo sapiens]	VAV2	17	13	13	24	13	878	101.2	7.08	67.02	88.2	99.8	89.8	84.8	92.9	90.9	2.95	8.4	5.64	7.76	2.18	4.14	6.40429	6.44128	6.4822	6.49985	6.62352	6.57743	6.65964	6.84549	6.39746	6.53916	6.43796	6.56986	6.32733	6.48543	6.36107	6.47249	6.54689	6.58646	6.52826	6.51412	6.50779	6.50621	6.48382	6.61471
P52739	Zinc finger protein 131 [OS=Homo sapiens]	ZNF131	5	2	2	5	2	623	71.4	5.19	15.41	136.9	130.5	107.6	107.5	108.7	128	29.02	13.25	2.78	2.53	7.98	12.37	6.74012	7.57969	6.79961	7.39403	7.0607	7.31198	6.8716	6.99548	6.79181	6.72247	6.71012	6.77742	6.77479	6.72247	6.88509	6.77347	6.6893	6.6865	6.91648	6.84046	7.15178	6.71012	6.98868	7.01123
P52747	zinc finger protein 143 [OS=Homo sapiens]	ZNF143	8	6	6	12	6	638	68.9	6.05	26.19	112.3	120.4	100.4	107.1	107	111.9	7.44	4.06	5.11	2.52	5.19	10.02	6.83542	6.8392	6.7879	6.60288	6.89482	6.9472	6.8125	6.92837	6.66534	6.63517	6.58796	6.76022	6.71699	6.76951	6.71562	6.72792	6.7046	6.6279	6.77742	6.79181	6.67807	6.96924	6.70736	6.90569
P52756	RNA-binding protein 5 [OS=Homo sapiens]	RBM5	14	13	13	34	9	815	92.1	6.28	80.2	98.3	94.7	123.9	117.3	116.9	106.2	17.77	8.78	4.05	10.74	10.68	11.82	6.61176	6.97384	6.36632	6.62498	6.50621	6.73742	6.45779	6.62352	6.96694	6.97039	6.84298	6.93899	6.76553	6.98413	6.75622	6.9507	6.6907	6.87406	6.86419	7.06609	6.70321	6.39232	6.78398	6.75889
P52758	2-iminobutanoate/2-iminopropanoate deaminase [OS=Homo sapiens]	RIDA	55	6	6	33	6	137	14.5	8.68	117.8	83.4	72.8	83.5	93.8	103.2	117	4.9	3.59	3.45	0.59	3.64	7.53	6.49025	6.32912	6.40259	6.36107	6.25739	6.16993	6.19967	6.13545	6.29646	6.40769	6.39746	6.36982	6.55612	6.54535	6.61324	6.59246	6.70874	6.68229	6.69766	6.59246	6.87406	6.88387	6.64962	6.86666
P52788-1	Spermine synthase [OS=Homo sapiens]	SMS	50	18	18	75	18	366	41.2	5.02	232.78	78.7	77.2	68.6	76.4	126.6	76.9	6.09	2.41	4.77	2.67	4.7	2.29	6.35226	6.24222	6.40429	6.2211	6.2724	6.31832	6.23266	6.27053	6.06393	6.21335	6.12102	6.07682	6.2817	6.22882	6.27612	6.30195	7.01235	6.99435	6.97269	6.85798	6.27798	6.30743	6.25172	6.23074
P52789	Hexokinase-2 [OS=Homo sapiens]	HK2	44	36	36	127	34	917	102.3	6.05	378.57	93.1	104.2	101.2	86.2	101.1	92.3	2.68	4.82	2.8	3.58	2.54	3.02	6.52669	6.58946	6.49985	6.55612	6.70183	6.69349	6.83542	6.70598	6.63807	6.6837	6.71149	6.62498	6.46597	6.39403	6.52826	6.38716	6.63662	6.6837	6.70598	6.62936	6.52669	6.49506	6.59694	6.52826
P52815	39S ribosomal protein L12, mitochondrial [OS=Homo sapiens]	MRPL12	40	6	6	37	6	198	21.3	8.87	113.68	106.2	103.7	100.1	93.5	91.2	85.4	5.03	1.42	5.19	3.04	4.65	2.81	6.66818	6.8009	6.67243	6.79051	6.71149	6.66391	6.6907	6.70183	6.68089	6.57137	6.61029	6.74012	6.57743	6.5157	6.51096	6.32553	6.47573	6.41785	6.54535	6.56529	6.41785	6.41447	6.47411	6.37678
P52888	thimet oligopeptidase [OS=Homo sapiens]	THOP1	30	20	20	53	20	689	78.8	6.05	139.26	93	100.6	101.6	104.2	112.4	107.5	8.31	6.55	7.35	2.55	9.56	7.22	6.59842	6.69905	6.4363	6.48059	6.65535	6.74551	6.51412	6.64818	6.64241	6.55152	6.6907	6.80478	6.67666	6.72928	6.7879	6.72928	6.65535	6.74953	6.87406	6.97039	6.83668	6.59395	6.78529	6.71149
P52907	F-actin-capping protein subunit alpha-1 [OS=Homo sapiens]	CAPZA1	69	13	13	81	11	286	32.9	5.69	284.54	97.1	101.5	102.3	102.4	100.2	101.4	3.09	3.09	4.65	0.68	3.88	1.77	6.58946	6.52042	6.61471	6.61912	6.6865	6.61324	6.71425	6.6453	6.66818	6.74281	6.6851	6.57894	6.67101	6.6851	6.67525	6.70321	6.67384	6.68229	6.62059	6.56071	6.66391	6.66391	6.65964	6.71287
P52926-1	high mobility group protein HMGI-C [OS=Homo sapiens]	HMGA2	66	8	8	46	2	109	11.8	10.62	154.11	102.9	107.5	148.7	111.3	133.1	110.2	14.6	10.54	11.84	0.96	11.29	13.13	6.42794	6.8392	6.53138	6.84423	6.46761	6.71287	6.78398	6.82018	7.45943	7.05528	7.23936	7.19377	6.80864	6.78921	6.76022	6.7046	6.76951	6.99209	7.11998	7.13545	6.92362	6.50303	6.6851	6.88387
P52943	Cysteine-rich protein 2 [OS=Homo sapiens]	CRIP2	24	4	4	5	4	208	22.5	8.72	8.59	417.8	215.9	122.5	163.9	165.6	244	18.44	11.2	7.36	0.42	18.08	27.67	9.13571	8.68895	8.55536	8.72485	7.66747	7.91109	7.55228	7.84046	6.86913	6.91886	7.10957	6.95303	7.36107	7.35226	7.21529	7.38802	7.61912	7.57969	7.1639	7.12722	8.33136	8.16189	7.69905	7.44128
P52948-1	nuclear pore complex protein Nup98-Nup96 [OS=Homo sapiens]	NUP98	29	46	46	131	46	1817	197.5	6.4	402.59	105	105.1	106.2	109.6	104.6	99.8	5.93	3.87	1.32	1	2.51	1.44	6.62936	6.75622	6.67243	6.82018	6.6837	6.62936	6.74685	6.74685	6.732	6.75489	6.70736	6.72792	6.7866	6.76553	6.73471	6.70598	6.74147	6.65821	6.72383	6.69349	6.61765	6.65535	6.62644	6.65964
P53004	Biliverdin reductase A [OS=Homo sapiens]	BLVRA	32	10	10	30	10	296	33.4	6.44	87.06	135.6	89.2	86.2	92.7	103.4	105.2	12.22	3.27	4.16	1.41	6.51	3.92	7.12825	6.77873	7.19869	7.03782	6.49825	6.40769	6.45943	6.51412	6.3505	6.44626	6.41447	6.49346	6.52042	6.54844	6.49825	6.55919	6.73064	6.70321	6.67948	6.5157	6.70874	6.75355	6.62059	6.72656
P53007	Tricarboxylate transport protein, mitochondrial [OS=Homo sapiens]	SLC25A1	25	8	8	36	8	311	34	9.89	90.47	120.3	130.3	121	96.1	101.5	101.9	4.23	4.72	1.96	0.46	5.46	3.36	6.84423	6.87036	6.95187	6.96924	7.03232	6.97499	7.1334	7.01792	6.87406	6.9331	6.90569	6.93546	6.59096	6.58195	6.46597	6.43962	6.60881	6.60881	6.76288	6.7211	6.6453	6.69766	6.71012	6.60437
P53041	Serine/threonine-protein phosphatase 5 [OS=Homo sapiens]	PPP5C	37	20	20	64	20	499	56.8	6.28	185.91	92.9	98.3	88.7	92.1	91.9	100.7	10.06	4.3	4.29	0.48	6.24	5.75	6.58195	6.33628	6.6837	6.49346	6.67101	6.52356	6.60585	6.63227	6.34518	6.47249	6.47086	6.47086	6.52982	6.51885	6.52042	6.51728	6.65392	6.51254	6.53138	6.43962	6.70598	6.73742	6.56224	6.60288
P53350	Serine/threonine-protein kinase PLK1 [OS=Homo sapiens]	PLK1	36	21	21	66	21	603	68.2	8.91	186.91	106.8	100	87.5	100.3	96.5	109.4	4.7	5.72	4.93	7.26	6.61	11.11	6.65105	6.72792	6.74953	6.81506	6.59991	6.65821	6.62936	6.78398	6.44791	6.43296	6.4545	6.58346	6.57289	6.72247	6.55919	6.75622	6.75489	6.58496	6.54381	6.59842	6.6893	6.89845	6.54226	6.85674
P53355-1	death-associated protein kinase 1 [OS=Homo sapiens]	DAPK1	5	8	8	13	7	1430	159.9	6.83	16.99	110.1	95.5	110.2	108.3	81	105.4	19.96	12.94	8.56	2.89	11.07	11.76	6.69488	7.11374	6.42291	6.87036	6.47735	6.86666	6.49185	6.66249	6.8679	6.61176	6.70598	6.86171	6.7879	6.72928	6.86913	6.76951	6.26303	6.3505	6.32733	6.61029	6.60437	6.52199	6.87036	6.83542
P53365	Arfaptin-2 [OS=Homo sapiens]	ARFIP2	28	9	9	19	7	341	37.8	6.04	56.58	96.6	93.3	93.4	102.6	101.6	117.7	3.42	0.85	1.34	3.12	3.73	2.68	6.5157	6.61176	6.57743	6.6279	6.53916	6.52826	6.55766	6.54689	6.56071	6.54381	6.51412	6.54535	6.64962	6.71287	6.74147	6.76553	6.69766	6.71699	6.59991	6.63662	6.88387	6.87529	6.84925	6.94017
P53367	Arfaptin-1 [OS=Homo sapiens]	ARFIP1	47	17	17	48	2	373	41.7	6.7	142.17	124.9	122.7	87.4	91.7	85.9	126.2	8.99	2.96	3.75	6.25	14.27	7.77	6.9331	6.74551	6.99548	7.0542	6.99548	6.94603	6.89239	6.93192	6.44626	6.53916	6.41447	6.4545	6.4545	6.58195	6.60733	6.60288	6.58496	6.43796	6.41109	6.07468	6.97957	6.98071	6.74551	6.97957
P53384	Cytosolic Fe-S cluster assembly factor nubp1 [OS=Homo sapiens]	NUBP1	20	6	6	15	6	320	34.5	5.33	52.77	101.8	96.4	102.3	112.3	118.2	106.8	8.92	3	2.93	2.17	5.33	2.97	6.69766	6.64241	6.73335	6.43463	6.51412	6.60288	6.61029	6.57894	6.66107	6.69349	6.65821	6.74819	6.78921	6.83289	6.87774	6.86913	6.9507	6.92006	6.7761	6.8505	6.74819	6.72928	6.6879	6.79051
P53582	Methionine aminopeptidase 1 [OS=Homo sapiens]	METAP1	51	12	12	42	12	386	43.2	7.17	148.63	111.6	113.4	94.7	101.4	97.1	112	6.63	7.64	1.89	5.43	6.96	3.98	6.83794	6.65535	6.87652	6.76818	6.83415	6.81634	7.01903	6.78005	6.55612	6.61471	6.56834	6.56071	6.71973	6.60881	6.71973	6.7046	6.70183	6.65392	6.54998	6.47735	6.76686	6.85425	6.74012	6.848
P53597	Succinate--CoA ligase [ADP/GDP-forming] subunit alpha, mitochondrial [OS=Homo sapiens]	SUCLG1	27	8	8	37	8	346	36.2	8.79	94.42	103.6	131.1	114.8	89.5	95.6	89.1	3.29	1.89	3.72	2.37	2.91	4.62	6.62352	6.73606	6.6851	6.7046	7.04111	7.02791	7.07895	7.01569	6.8392	6.848	6.85549	6.73877	6.50779	6.45943	6.45615	6.41278	6.53761	6.57289	6.63807	6.58346	6.45286	6.50144	6.55612	6.40088
P53602	Diphosphomevalonate decarboxylase [OS=Homo sapiens]	MVD	17	7	7	28	7	400	43.4	7.23	72.75	70.3	111.8	94.9	85.1	80.8	109	11.77	7.82	8.31	6.26	3.46	5.76	6.18785	6.33628	6.08321	5.9331	6.84549	6.90569	6.64097	6.76421	6.58195	6.35579	6.55459	6.64241	6.34696	6.47411	6.43796	6.48382	6.24413	6.34341	6.32912	6.35579	6.78136	6.65392	6.85674	6.75489
P53609	Geranylgeranyl transferase type-1 subunit beta [OS=Homo sapiens]	PGGT1B	21	8	8	18	8	377	42.3	6.83	37.19	86.6	93.1	113.3	100.1	102.4	102.5	8.88	5.27	4.07	2.37	5.88	4.22	6.48059	6.3906	6.59991	6.30012	6.66676	6.52042	6.49825	6.56071	6.79051	6.78136	6.85674	6.90448	6.62205	6.66959	6.74416	6.81506	6.63227	6.71836	6.63952	6.81121	6.6893	6.66959	6.59991	6.74819
P53611	Geranylgeranyl transferase type-2 subunit beta [OS=Homo sapiens]	RABGGTB	20	6	6	11	6	331	36.9	5.03	26.88	130.7	131.9	103.6	81.8	94.7	107.8	5.14	10.67	5.1	2.63	3.99	5.98	7.05094	7.15785	7.01011	6.99774	7.1334	7.26397	6.95303	6.95187	6.78136	6.62352	6.65249	6.73877	6.32733	6.38024	6.21529	6.42291	6.58646	6.54381	6.47249	6.60437	6.63517	6.84172	6.72928	6.7761
P53618	Coatomer subunit beta [OS=Homo sapiens]	COPB1	45	37	37	135	37	953	107.1	6.05	407.42	100.4	101.6	111.2	102.1	104.1	101.9	2.39	1.75	2.05	1.08	2.15	1.19	6.68229	6.62498	6.67666	6.61471	6.6837	6.6907	6.63807	6.65105	6.79831	6.75889	6.83036	6.79442	6.66249	6.6837	6.6893	6.74147	6.72792	6.71973	6.66249	6.6837	6.66818	6.65249	6.69349	6.67243
P53621-1	coatomer subunit alpha [OS=Homo sapiens]	COPA	47	54	54	193	54	1224	138.3	7.66	556.41	101.5	102.2	100.9	95.1	96.4	101.1	2.14	2.92	2.81	1.64	0.4	1.35	6.6865	6.63662	6.69766	6.64386	6.66676	6.70598	6.60733	6.6837	6.65249	6.61618	6.66107	6.71425	6.55459	6.58796	6.58045	6.61912	6.58796	6.59694	6.58346	6.59395	6.65821	6.62205	6.66391	6.66107
P53634-1	Dipeptidyl peptidase 1 [OS=Homo sapiens]	CTSC	28	12	12	69	12	463	51.8	6.99	242	88.2	91.8	106.8	130.3	127.2	104.8	10.59	8.02	11.74	3.67	5.14	4.75	6.38888	6.2891	6.53761	6.63227	6.5345	6.30012	6.56529	6.50462	6.61471	6.99661	6.78136	6.69488	6.98755	7.06286	6.90929	6.99322	6.98185	6.97384	7.12825	6.99887	6.66676	6.79051	6.64818	6.75622
P53667-1	LIM domain kinase 1 [OS=Homo sapiens]	LIMK1	6	4	4	5	4	647	72.5	6.98	10.11	68.3	72.6	90.9	105.7	93.6	99	5.92	6.24	9.14	2.21	7.3	3.94	6.06824	5.95652	6.11894	6.15785	6.24031	6.12309	6.11478	6.29646	6.40429	6.61029	6.36282	6.61029	6.70044	6.74551	6.7211	6.77873	6.51412	6.71149	6.47735	6.58346	6.67807	6.63081	6.54071	6.62644
P53671-3	Isoform 3 of LIM domain kinase 2 [OS=Homo sapiens]	LIMK2	8	6	6	12	4	686	77.8	7.05	41.59	97.1	89.8	133.1	136.6	141.2	99.2	6.76	8.91	9.62	0.43	9.88	2.64	6.58496	6.6851	6.44956	6.61765	6.57137	6.41109	6.30012	6.56529	7.18388	7.13031	6.98299	6.87652	7.08958	7.09908	7.19673	7.50303	7.02459	7.13443	7.14975	7.35755	6.63227	6.6865	6.63081	6.59395
P53680	AP-2 complex subunit sigma [OS=Homo sapiens]	AP2S1	44	7	7	18	7	142	17	6.18	50.41	106.4	112	117	122.9	128.1	109	1.14	1.55	1.39	2.31	2.79	2.87	6.72656	6.74012	6.71562	6.75355	6.78529	6.83289	6.82146	6.79312	6.87406	6.90328	6.86666	6.85674	6.96463	6.91767	6.96463	6.86542	6.98299	6.94134	7.03012	7.02015	6.75221	6.78398	6.82782	6.73335
P53701	Cytochrome c-type heme lyase [OS=Homo sapiens]	HCCS	37	9	9	30	9	268	30.6	6.68	92.37	85.9	80.7	87.7	88.3	84.3	90.4	5.74	2.83	2.44	5.59	3.36	3.55	6.32553	6.49506	6.36982	6.48059	6.31651	6.29646	6.3505	6.38888	6.45615	6.38716	6.45286	6.46434	6.52042	6.40599	6.44128	6.28355	6.38198	6.3733	6.47897	6.41447	6.49506	6.40599	6.52513	6.50144
P53794	sodium/myo-inositol cotransporter [OS=Homo sapiens]	SLC5A3	3	2	2	5	2	718	79.6	7.27	16.13	107.4	101.2	99	92.8	87	80.8	16.05	9.33	3.82	4.46	3.25	19.23	6.28725	6.72383	6.76951	6.84549	6.66818	6.50938	6.65392	6.83668	6.67807	6.54535	6.63807	6.62059	6.49025	6.58195	6.47573	6.50938	6.42626	6.44956	6.43463	6.52669	6.1127	6.15178	6.67384	6.52356
P53801	pituitary tumor-transforming gene 1 protein-interacting protein [OS=Homo sapiens]	PTTG1IP	14	2	2	4	2	180	20.3	8.79	11.62	100.8	76.1	80.8	93.8	93.5	100.7	28.57	14.04	15.38	21.35	11.14	19.01	6.01346	6.90448	6.40769	6.93428	6.03122	6.27053	6.23074	6.51885	6.39403	6.71562	6.27984	6.26303	6.33271	6.77215	6.36282	6.59544	6.43463	6.41278	6.65964	6.73335	6.26303	6.82528	6.48382	6.84925
P53816	HRAS-like suppressor 3 [OS=Homo sapiens]	PLAAT3	23	3	3	6	3	162	17.9	7.99	18.5	158.6	124.9	43.1	89.5	73.2	83.7	33.29	25.65	39.86	11.6	44.96	22.48	7.01569	6.54535	7.63154	7.60288	6.82273	6.24982	7.13955	7.10748	5.32193	6.17991	5.53916	4.82782	6.36632	6.60288	6.22882	6.83668	6.95187	6.35226	6.03342	5.33628	6.01792	6.56224	6.21335	6.74012
P53985	Monocarboxylate transporter 1 [OS=Homo sapiens]	SLC16A1	21	11	11	59	11	500	53.9	8.66	190.18	95.3	79.7	90.6	109.1	110.8	97	5.81	8.25	9.93	4.56	8.61	4.95	6.54535	6.60288	6.45943	6.65678	6.30743	6.32553	6.5345	6.28725	6.42794	6.74281	6.5157	6.48543	6.81634	6.72247	6.75489	6.74281	6.71012	6.87283	6.6453	6.90328	6.58496	6.58796	6.61029	6.732
P53990-2	Isoform 2 of IST1 homolog [OS=Homo sapiens]	IST1	47	16	16	61	16	335	36.6	5.44	161.52	90.5	93.9	88.2	89.7	87.9	101.7	6.6	2.79	5.14	2.52	3.32	2.84	6.54381	6.35403	6.56682	6.4545	6.60585	6.5157	6.53294	6.57289	6.43296	6.59544	6.46597	6.45943	6.46107	6.51254	6.48543	6.52199	6.49506	6.49346	6.42122	6.40429	6.63081	6.69627	6.64097	6.71425
P53992	Protein transport protein sec24c [OS=Homo sapiens]	SEC24C	23	22	22	82	20	1094	118.2	7.06	221.9	108.8	117.2	111.1	97.4	94.8	102	6	2.84	2.19	0.71	4.81	5.9	6.84172	6.65105	6.81121	6.71973	6.92481	6.87283	6.82528	6.87283	6.77215	6.84674	6.79572	6.79572	6.59842	6.61176	6.62352	6.61765	6.64674	6.56682	6.56682	6.47573	6.80349	6.66676	6.67807	6.60288
P53999	Activated RNA polymerase II transcriptional coactivator p15 [OS=Homo sapiens]	SUB1	46	11	11	74	11	127	14.4	9.6	230.81	99.4	89.8	88.2	95.3	94.2	103.4	8.95	1.78	6.71	0.39	7.83	1.13	6.70736	6.40939	6.67384	6.59842	6.50779	6.44791	6.48382	6.49346	6.32373	6.54998	6.49665	6.42962	6.57743	6.56986	6.54381	6.60288	6.64097	6.59544	6.51728	6.37851	6.69209	6.7211	6.6851	6.69209
P54098	DNA polymerase subunit gamma-1 [OS=Homo sapiens]	POLG	6	6	6	11	6	1239	139.5	6.9	40.58	96.2	111	93.8	98.6	95.4	97.9	16.96	11.61	10.07	7.34	8	7.52	6.57289	6.11478	6.71836	6.60288	6.91289	6.51885	6.8505	6.73877	6.42459	6.72383	6.6453	6.45779	6.69766	6.54844	6.70598	6.69209	6.70736	6.53761	6.61324	6.43463	6.66818	6.74685	6.55766	6.50621
P54105	Methylosome subunit pICln [OS=Homo sapiens]	CLNS1A	41	5	5	29	5	237	26.2	4.11	88.37	91.2	82.1	90.9	96.6	108.8	111.7	5	6.76	4.66	5.25	3.8	2.91	6.47249	6.60585	6.54998	6.45121	6.33271	6.44626	6.21335	6.3837	6.51412	6.49985	6.46761	6.62059	6.54071	6.64674	6.71425	6.71012	6.79572	6.74281	6.67525	6.7879	6.78921	6.81762	6.73335	6.82782
P54132	Bloom syndrome protein [OS=Homo sapiens]	BLM	12	17	17	35	16	1417	158.9	7.49	80.43	101.9	100.4	94.5	104.4	98.2	100.4	7.85	5.13	2.67	0.83	3.06	5.06	6.54689	6.74685	6.59395	6.77873	6.54844	6.72656	6.63081	6.66818	6.56682	6.51728	6.55612	6.61029	6.69766	6.71425	6.66818	6.7761	6.63081	6.59096	6.60437	6.6893	6.62352	6.77479	6.62205	6.67666
P54136-1	arginine--tRNA ligase, cytoplasmic [OS=Homo sapiens]	RARS1	57	39	39	168	39	660	75.3	6.68	510.75	106.2	101.1	93.5	99.1	90.4	110.1	4.42	4.33	1.95	0.93	2.16	2.02	6.73606	6.80864	6.7252	6.65392	6.63807	6.76288	6.68229	6.6279	6.55152	6.53138	6.54381	6.59544	6.63952	6.62059	6.68229	6.65821	6.49025	6.50462	6.48543	6.55305	6.79051	6.7761	6.82528	6.75622
P54198	Protein HIRA [OS=Homo sapiens]	HIRA	9	8	8	12	8	1017	111.8	8.07	34.02	98.9	100.3	104	99.4	94.5	96	6.65	4.7	2.91	4.02	7.94	11.65	6.58946	6.70598	6.48543	6.66676	6.62644	6.66818	6.61765	6.76421	6.69766	6.69905	6.70183	6.78267	6.59395	6.67525	6.65535	6.49346	6.39232	6.49665	6.63517	6.62644	6.51412	6.29278	6.66676	6.65678
P54252	Ataxin-3 [OS=Homo sapiens]	ATXN3	22	6	6	14	6	364	41.8	4.91	48.6	106	105	86.7	96.1	99.7	125.1	9.72	4.91	3.19	0.82	7.71	3.46	6.75489	6.45286	6.76818	6.70044	6.6851	6.62498	6.78921	6.74416	6.40429	6.46107	6.41447	6.50303	6.57743	6.59544	6.71973	6.71425	6.59246	6.75889	6.6879	6.50303	6.95768	6.97728	6.88874	7.00675
P54274-1	telomeric repeat-binding factor 1 [OS=Homo sapiens]	TERF1	29	13	13	22	13	439	50.2	6.37	54.03	111.2	95.9	102.9	121.7	102.5	99.1	3.59	4.76	9.11	10.61	6.69	6.41	6.71562	6.8392	6.7866	6.80864	6.49025	6.59096	6.65821	6.5744	6.92125	6.64386	6.6907	6.68089	7.03562	6.8189	7.00113	6.70736	6.63372	6.62205	6.72383	6.82782	6.48864	6.62644	6.71562	6.63662
P54277	PMS1 protein homolog 1 [OS=Homo sapiens]	PMS1	20	19	19	39	19	932	105.8	6.67	96	80.8	92.3	87.9	96.5	88.9	91.8	5.22	8	4.75	4.16	3.67	4.47	6.46434	6.30743	6.30743	6.36457	6.54998	6.50621	6.30743	6.56986	6.44956	6.3906	6.46434	6.55459	6.54998	6.63517	6.62059	6.6453	6.50462	6.39917	6.51096	6.44294	6.58646	6.4822	6.44791	6.55766
P54278	Mismatch repair endonuclease PMS2 [OS=Homo sapiens]	PMS2	8	6	6	9	5	862	95.7	6.86	27.24	90.7	89.4	104.6	95.4	121.8	110.3	4.7	10.46	11.42	17.73	5.9	4.57	6.56682	6.53138	6.47573	6.40939	6.62352	6.36632	6.3345	6.59842	6.53761	6.83668	6.58045	6.8505	6.75756	6.39403	6.74551	7.02237	6.848	7.04439	6.89724	6.95768	6.7211	6.74281	6.82782	6.85798
P54289-3	Isoform 3 of Voltage-dependent calcium channel subunit alpha-2/delta-1 [OS=Homo sapiens]	CACNA2D1	15	15	15	31	15	1086	122.6	5.22	52.86	123.9	142.5	116.7	91.9	85.2	71.7	2.7	3.99	11.51	8.02	3.73	2.54	6.96	6.92481	6.94603	7.01458	7.1334	7.14262	7.25739	7.16792	6.75489	7.10643	6.94837	6.78398	6.44128	6.60437	6.40259	6.56986	6.34696	6.3906	6.47086	6.43463	6.12516	6.16993	6.21335	6.15785
P54577	Tyrosine--tRNA ligase, cytoplasmic [OS=Homo sapiens]	YARS1	68	42	42	213	42	528	59.1	7.05	582.02	92.6	85.4	85.4	105	109.7	109.9	6.46	5.91	2.14	1.29	3.49	4.13	6.56986	6.38716	6.6014	6.49665	6.48059	6.32193	6.3505	6.48543	6.35931	6.41954	6.41278	6.42962	6.70183	6.72792	6.75756	6.74953	6.83668	6.79831	6.7211	6.75489	6.853	6.77742	6.70736	6.78398
P54578	Ubiquitin carboxyl-terminal hydrolase 14 [OS=Homo sapiens]	USP14	55	30	30	87	30	494	56	5.3	291.35	85.3	92.1	93.7	86.4	98.8	94.5	4.79	0.73	3.02	1.68	3.37	2.05	6.40769	6.37851	6.5345	6.41954	6.52042	6.53916	6.52982	6.51412	6.47411	6.56682	6.56682	6.53294	6.45121	6.41616	6.47573	6.45615	6.66676	6.65964	6.59246	6.56986	6.56224	6.58346	6.51254	6.56224
P54619-1	5'-AMP-activated protein kinase subunit gamma-1 [OS=Homo sapiens]	PRKAG1	27	9	9	23	9	331	37.6	6.92	61.41	89.6	87.8	101.9	106.3	105.4	111.9	5.85	6.15	2.02	1.04	5.43	6.19	6.52356	6.36982	6.56071	6.44791	6.57743	6.40769	6.38888	6.50621	6.65105	6.71562	6.65964	6.68089	6.7211	6.74281	6.75221	6.81634	6.83794	6.72928	6.71149	6.65249	6.80478	6.91289	6.69349	6.80735
P54652	Heat shock-related 70 kDa protein 2 [OS=Homo sapiens]	HSPA2	54	39	39	435	22	639	70	5.74	1102.66	153.5	68.3	41.6	104.1	69.6	110.9	23.83	9.35	15.76	9.5	13.28	7.62	7.1416	6.58646	7.41109	7.38284	6.02901	5.8679	6.15987	6.15987	5.30743	5.7761	5.37156	5.38888	6.79961	6.60585	6.6893	6.732	6.30925	6.15178	6.08958	5.83794	6.76288	6.98982	6.76553	6.82146
P54687	Branched-chain-amino-acid aminotransferase, cytosolic [OS=Homo sapiens]	BCAT1	35	11	11	65	11	386	42.9	5.3	211.06	106.6	87.5	130	94.3	112.7	98.3	6.01	6.3	1.89	4.56	7.55	4.06	6.81121	6.63517	6.79572	6.67525	6.54689	6.52356	6.37851	6.38024	7.01011	6.98982	7.03452	7.05094	6.51254	6.60585	6.64241	6.7761	6.75221	6.88142	6.69349	6.92719	6.63081	6.60733	6.51728	6.65249
P54709	sodium/potassium-transporting ATPase subunit beta-3 [OS=Homo sapiens]	ATP1B3	35	10	10	50	10	279	31.5	8.35	138.42	105.9	88.9	100.1	113.6	109	104.3	10.87	10.32	4.71	3.73	6.08	8.18	6.60288	6.8505	6.58796	6.88264	6.46923	6.41278	6.47735	6.73335	6.57289	6.73742	6.63662	6.65249	6.78921	6.86542	6.71973	6.71973	6.7211	6.74416	6.79051	6.91409	6.67948	6.50938	6.73064	6.79051
P54725-1	UV excision repair protein RAD23 homolog A [OS=Homo sapiens]	RAD23A	22	7	7	18	4	363	39.6	4.58	46.61	81.5	80.9	78.3	78.1	78.5	82.5	18.24	9.47	8.62	3.75	16.27	9.27	6.46107	5.90689	6.52199	6.2384	6.40259	6.10014	6.39403	6.2817	6.17193	6.46271	6.32553	6.2555	6.32553	6.24793	6.38888	6.41447	6.57592	6.35403	6.23458	6.01346	6.35403	6.51412	6.18587	6.37851
P54727	UV excision repair protein RAD23 homolog B [OS=Homo sapiens]	RAD23B	39	15	15	89	12	409	43.1	4.84	293.95	98.3	102.5	105.3	106.9	108.4	102.1	4.02	2.96	1.78	0.67	3.43	1.8	6.65105	6.58646	6.65535	6.53294	6.71699	6.6907	6.66959	6.61471	6.6837	6.74281	6.72792	6.70874	6.73335	6.74685	6.79831	6.8189	6.77479	6.81121	6.74551	6.69349	6.6907	6.64962	6.65678	6.70321
P54760	Ephrin type-B receptor 4 [OS=Homo sapiens]	EPHB4	11	9	9	18	8	987	108.2	6.9	47.62	134.8	127.3	113.4	114.5	107.1	138.6	31.71	10.62	3.35	7.46	4.17	13.74	7.05961	7.83542	6.93664	7.08958	7.08534	7.14057	6.89845	6.8125	6.84046	6.81121	6.85425	6.74416	6.91648	6.76421	6.94369	6.66107	6.6837	6.74147	6.74416	6.82909	7.18686	7.03342	7.44294	7.04439
P54802	alpha-N-acetylglucosaminidase [OS=Homo sapiens]	NAGLU	16	8	8	12	8	743	82.2	6.65	35.46	106	102.7	75.7	109.5	112.3	95.4	19.23	9.16	14.57	0.45	6.76	4.59	6.53138	6.47411	6.92362	7.03122	6.69905	6.47897	6.80219	6.66676	6.23074	6.60881	6.25172	6.16993	6.77083	6.78005	6.55459	6.62936	6.76553	6.85798	6.87283	6.65821	6.57592	6.63807	6.47573	6.57592
P54819	Adenylate kinase 2, mitochondrial [OS=Homo sapiens]	AK2	50	12	12	52	12	239	26.5	7.81	145.6	92.9	107.9	103.7	99.1	98.4	91.6	4.39	6.61	7.69	3.69	3.72	5.5	6.5345	6.54071	6.51254	6.65105	6.78136	6.58946	6.80735	6.7252	6.66818	6.8716	6.72383	6.62205	6.66959	6.59395	6.63807	6.56834	6.70736	6.61324	6.62936	6.58346	6.54998	6.64962	6.48382	6.48543
P54886	delta-1-pyrroline-5-carboxylate synthase [OS=Homo sapiens]	ALDH18A1	45	31	31	134	31	795	87.2	7.12	370.01	96.7	86.4	95.7	98.5	96.6	93.4	4.64	2.82	2.8	7.42	3.52	1.03	6.54844	6.64241	6.52513	6.65964	6.44956	6.39232	6.41785	6.48543	6.60733	6.5345	6.55305	6.61765	6.69766	6.54689	6.62936	6.50462	6.55305	6.55305	6.63517	6.6453	6.53138	6.53605	6.56071	6.55612
P54920	alpha-soluble nsf attachment protein [OS=Homo sapiens]	NAPA	65	16	16	42	16	295	33.2	5.36	117.01	96.8	94.7	103.9	100.7	106.4	99.8	6.97	5.95	5.61	5.45	2.7	8.6	6.56224	6.44956	6.63227	6.6851	6.57289	6.45779	6.55612	6.66818	6.54689	6.70874	6.6893	6.73064	6.59842	6.70874	6.60733	6.74551	6.77347	6.73335	6.73471	6.67807	6.61471	6.66818	6.59991	6.86047
P55010	Eukaryotic translation initiation factor 5 [OS=Homo sapiens]	EIF5	49	23	23	116	22	431	49.2	5.58	341	82.4	85.4	94.8	105.5	105.9	103.5	4.65	10.33	3.28	8.92	3.45	7.21	6.46107	6.39917	6.32912	6.31832	6.40259	6.61029	6.24793	6.43129	6.56986	6.51254	6.56377	6.6279	6.62936	6.8125	6.73471	6.82655	6.71149	6.74147	6.67948	6.79572	6.68229	6.48543	6.7046	6.71425
P55011	Solute carrier family 12 member 2 [OS=Homo sapiens]	SLC12A2	10	10	10	24	10	1212	131.4	6.4	59.78	91.8	80.7	112.8	101	117.9	88.7	5.08	5.49	4.41	2.45	6.73	5.95	6.49665	6.62352	6.4545	6.54535	6.3505	6.21529	6.40599	6.31832	6.926	6.80864	6.82655	6.78398	6.63372	6.6837	6.67525	6.66391	6.75087	6.853	6.91169	6.98185	6.4446	6.42794	6.49825	6.61324
P55036-1	26S proteasome non-ATPase regulatory subunit 4 [OS=Homo sapiens]	PSMD4	48	15	15	65	14	377	40.7	4.79	201.67	99.3	98.3	95.7	99.3	101.1	103.5	0.82	1.31	2.05	0.05	2.29	2.35	6.64386	6.63081	6.61618	6.63662	6.62059	6.61912	6.61765	6.58045	6.59544	6.52826	6.57743	6.58346	6.63227	6.63372	6.64674	6.56377	6.63662	6.62205	6.6893	6.68229	6.72247	6.6453	6.70598	6.67948
P55039	Developmentally-regulated GTP-binding protein 2 [OS=Homo sapiens]	DRG2	47	15	15	44	15	364	40.7	8.88	139.83	95.1	98.5	92.9	105.6	108.1	111.7	5.55	2.52	1.51	3.53	3.85	2.93	6.6453	6.52042	6.62205	6.47897	6.63807	6.60437	6.58195	6.66391	6.54998	6.50144	6.53138	6.54381	6.75756	6.6865	6.7879	6.81762	6.77083	6.76553	6.65105	6.74685	6.81634	6.84298	6.74281	6.79181
P55058	phospholipid transfer protein [OS=Homo sapiens]	PLTP	7	3	3	6	3	493	54.7	7.01	16.87	109.3	67.6	118.5	119.7	94.5	106.3	20.34	6.19	10.97	8.19	17.08	7.28	6.88631	6.65678	6.63227	7.23458	6.1918	6.1416	6.01346	6.02015	6.94953	6.80607	6.82782	7.1416	6.82018	6.98641	6.74685	6.89482	6.51885	6.51254	6.60437	6.99887	6.66534	6.63372	6.853	6.79701
P55060-1	Exportin-2 [OS=Homo sapiens]	CSE1L	43	43	43	243	43	971	110.3	5.77	740.15	98.9	99.5	97	102.3	103.6	106.3	3.27	3.69	1.74	1.56	1.12	1.82	6.66534	6.60733	6.64818	6.55919	6.65249	6.71287	6.62059	6.58946	6.59096	6.56986	6.60881	6.6279	6.66107	6.69349	6.70736	6.72383	6.66818	6.70321	6.6879	6.70321	6.76288	6.70183	6.74281	6.72247
P55061	Bax inhibitor 1 [OS=Homo sapiens]	TMBIM6	4	2	2	3	2	237	26.5	8.54	8.27	103.3	116.1	94.2	102.6	103	90.1	9.81	5.4	9.53	0.85	5.18	12.46	6.65821	6.72383	6.42626	6.75087	6.848	6.86913	6.98982	6.81378	6.74281	6.63517	6.48059	6.45286	6.6893	6.67243	6.65821	6.56071	6.64241	6.732	6.732	6.57743	6.26866	6.57137	6.41447	6.68229
P55072	Transitional endoplasmic reticulum ATPase [OS=Homo sapiens]	VCP	65	48	48	424	48	806	89.3	5.26	1378.43	102.1	100.4	99.7	103	107.3	105.4	2.33	3.36	1.38	0.77	3.02	1.57	6.71425	6.65821	6.6893	6.63807	6.63517	6.7046	6.66534	6.58946	6.64818	6.62936	6.65535	6.61176	6.69488	6.67948	6.732	6.71699	6.7879	6.75087	6.74147	6.68229	6.71562	6.72792	6.72383	6.67807
P55081	microfibrillar-associated protein 1 [OS=Homo sapiens]	MFAP1	26	11	11	37	10	439	51.9	4.98	98.42	95.8	97.7	97.3	98.7	100.6	96	4.89	2.17	0.63	0.87	3.46	4.43	6.59096	6.69627	6.53294	6.5744	6.61029	6.65678	6.60881	6.58195	6.61029	6.61324	6.59395	6.59991	6.61618	6.63372	6.64674	6.59544	6.63952	6.69488	6.57743	6.66391	6.59246	6.56224	6.70044	6.57894
P55084	Trifunctional enzyme subunit beta, mitochondrial [OS=Homo sapiens]	HADHB	47	21	21	80	21	474	51.3	9.41	191.77	103.4	107.8	112.1	111.1	104.6	99.1	3.49	6.52	5.3	5.22	3.3	2.19	6.66676	6.66959	6.71562	6.77347	6.78921	6.61471	6.83289	6.71562	6.83289	6.83668	6.78398	6.66959	6.84925	6.74281	6.73877	6.67101	6.7252	6.69209	6.7761	6.66534	6.58346	6.6279	6.65821	6.63372
P55145	Mesencephalic astrocyte-derived neurotrophic factor [OS=Homo sapiens]	MANF	52	14	14	68	14	182	20.7	8.69	220.47	114	101.2	101.3	102.4	95.9	96.6	4.97	3.04	5.12	0.45	4.95	6.38	6.71149	6.86047	6.80607	6.8716	6.65964	6.66107	6.74685	6.65821	6.70044	6.69905	6.62644	6.54226	6.67384	6.68229	6.59395	6.6865	6.7046	6.59842	6.56834	6.54689	6.55612	6.74416	6.54844	6.63081
P55196-4	Afadin [OS=Homo sapiens]	AFDN	36	55	55	156	5	1824	206.7	6.47	469.19	89.9	94.8	97.6	87.1	78	83.4	5.38	5.79	4.67	6.15	3.05	3.39	6.42459	6.49506	6.48543	6.60881	6.53761	6.49346	6.59544	6.6865	6.60881	6.60881	6.48864	6.64674	6.38198	6.50779	6.3505	6.5157	6.36282	6.2891	6.28355	6.26491	6.39917	6.36107	6.36282	6.46434
P55199	RNA polymerase II elongation factor ELL [OS=Homo sapiens]	ELL	14	8	8	10	8	621	68.2	9.33	24.75	103.1	111.3	105.2	103	112.2	99.4	12.62	2.58	6.93	4.38	6.99	8.02	6.72928	6.99209	6.6453	6.60288	6.76818	6.83794	6.82782	6.76951	6.90207	6.71012	6.69627	6.72383	6.73064	6.64097	6.57289	6.79442	6.78398	6.83542	6.67807	6.92006	6.47897	6.62498	6.64674	6.76155
P55201	Peregrin [OS=Homo sapiens]	BRPF1	3	3	3	4	3	1214	137.4	7.93	12.31	117.7	112.7	95.1	100.2	106.1	121.8	22.97	1.41	7.33	4.23	2	8.86	6.62059	7.1375	6.57894	7.21626	6.80735	6.80607	6.84925	6.82528	6.52356	6.72928	6.61912	6.49985	6.6893	6.60288	6.81121	6.72928	6.71562	6.68089	6.74147	6.74281	6.86295	6.80219	6.99548	7.08428
P55209	Nucleosome assembly protein 1-like 1 [OS=Homo sapiens]	NAP1L1	45	17	17	112	4	391	45.3	4.46	420.23	133.8	131.1	132.7	127.1	122.6	139.1	9.58	16.51	12.47	4.18	2.33	5.66	7.15785	7.22304	6.96924	6.94486	7.03892	7.31016	6.7211	7.03012	7.1416	6.71287	7.07895	7.02569	6.9472	7.03232	6.98413	6.97499	6.94603	6.92955	6.89239	6.97269	7.26679	7.13648	7.10434	7.09276
P55212	Caspase-6 [OS=Homo sapiens]	CASP6	37	11	11	25	10	293	33.3	6.93	58.99	96.1	116.5	91	79.8	85.6	89.1	2.67	5.78	1.88	1.81	5.9	3.5	6.62644	6.55766	6.61471	6.55152	7.01123	6.84046	6.83794	6.88753	6.50779	6.47249	6.53916	6.50621	6.30012	6.33628	6.3733	6.4363	6.50462	6.41616	6.42291	6.29646	6.50462	6.44956	6.43129	6.54071
P55263-1	Adenosine kinase [OS=Homo sapiens]	ADK	33	11	11	24	11	362	40.5	6.7	63.23	130.1	131.1	94.8	108.9	105.7	118.3	3.63	5.57	4.51	5.54	4.29	2.31	7.01681	6.9331	7.05637	7.03012	7.08002	6.92125	6.98868	7.09276	6.45286	6.56682	6.60733	6.56682	6.71012	6.824	6.77083	6.87406	6.70598	6.64962	6.79701	6.74147	6.8802	6.89239	6.86913	6.94369
P55265-1	Double-stranded RNA-specific adenosine deaminase [OS=Homo sapiens]	ADAR	42	48	48	208	48	1226	136	8.65	610.5	110.5	107.4	104.5	106.5	110.8	100.6	1.56	4.13	2.3	4.52	4.44	2.85	6.79051	6.78398	6.78136	6.82909	6.78005	6.71287	6.83289	6.70874	6.71425	6.74953	6.70183	6.66818	6.78005	6.6879	6.732	6.6014	6.69905	6.76288	6.84298	6.82146	6.66249	6.64241	6.72656	6.63807
P55268	laminin subunit beta-2 [OS=Homo sapiens]	LAMB2	16	23	23	44	23	1798	195.9	6.52	111.66	92.7	87.2	89.4	120.9	106.7	112.1	9.31	4.04	13.41	2.84	4.9	0.58	6.48543	6.58346	6.44791	6.74147	6.3906	6.39917	6.49346	6.49665	6.3147	6.76686	6.47573	6.48704	6.9472	6.88874	6.96232	6.8936	6.68229	6.76553	6.71149	6.84172	6.81762	6.79961	6.81378	6.80349
P55327	Tumor protein D52 [OS=Homo sapiens]	TPD52	67	13	13	35	13	224	24.3	4.83	119.22	131.5	110.9	91.6	93	80.9	103.6	11.39	2.75	3.45	4.94	13.52	5.61	7.07039	6.76421	7.16289	7.00787	6.7761	6.74416	6.81121	6.83542	6.45943	6.57743	6.53294	6.50303	6.58946	6.48864	6.55459	6.5345	6.53138	6.37851	6.29829	6.05311	6.74281	6.79442	6.62205	6.64674
P55735-1	protein SEC13 homolog [OS=Homo sapiens]	SEC13	42	13	13	52	13	322	35.5	5.48	164.75	77.7	75.9	70.4	67.6	66.3	82.2	1.91	4.39	2.67	7.42	4.61	2.34	6.25927	6.25172	6.30195	6.30378	6.27053	6.2211	6.21335	6.34873	6.09592	6.18587	6.15178	6.12309	6.0045	6.15583	6.00675	6.17393	6.06178	6.05745	6.04439	5.91886	6.37851	6.31651	6.34518	6.3906
P55769	NHP2-like protein 1 [OS=Homo sapiens]	SNU13	47	7	7	51	7	128	14.2	8.46	158.17	126.3	120.5	111.8	111.3	106.4	118.5	4.57	8.75	6.27	6.76	5.13	2.71	6.88509	7.03782	6.95536	7.00675	6.89603	6.92955	7.11374	6.82528	6.82655	6.8936	6.78267	6.67666	6.8679	6.72928	6.81506	6.824	6.77083	6.82273	6.65821	6.69627	6.86047	6.94837	6.90448	6.87283
P55786	puromycin-sensitive aminopeptidase [OS=Homo sapiens]	NPEPPS	51	40	40	180	40	919	103.2	5.72	498.04	97.3	101.8	114.3	94	102.2	107.2	5.64	3.89	5.89	3.26	3.81	3.64	6.66959	6.50144	6.65821	6.55305	6.73064	6.67666	6.59395	6.66391	6.6879	6.87036	6.87283	6.80349	6.52199	6.58796	6.56377	6.64241	6.69209	6.74551	6.65821	6.61618	6.74551	6.6453	6.76155	6.74281
P55795	heterogeneous nuclear ribonucleoprotein H2 [OS=Homo sapiens]	HNRNPH2	46	16	16	170	7	449	49.2	6.3	528.9	120.6	113.6	125.1	113.4	124	109.1	2.73	3.05	1.77	5.25	4.56	4.78	6.89845	6.92837	6.85549	6.94486	6.81121	6.84549	6.89724	6.8009	6.96924	7.00675	6.96463	6.94603	6.77215	6.87897	6.74281	6.7761	6.82146	6.96	6.95303	6.9542	6.75489	6.63952	6.78267	6.79181
P55809	Succinyl-CoA:3-ketoacid coenzyme A transferase 1, mitochondrial [OS=Homo sapiens]	OXCT1	43	20	20	54	19	520	56.1	7.46	169.79	91.4	76.1	100.3	91.2	101.4	104.6	2.88	6.17	6.63	3.76	9.03	5.95	6.56529	6.49346	6.47411	6.53605	6.40429	6.22497	6.21723	6.27798	6.74281	6.5157	6.61912	6.67807	6.54844	6.47249	6.53761	6.33092	6.48543	6.59694	6.7761	6.72928	6.76288	6.64962	6.824	6.65392
P55854	Small ubiquitin-related modifier 3 [OS=Homo sapiens]	SUMO3	30	4	4	30	2	103	11.6	5.49	80.17	101.5	104.9	120.7	128.8	135.5	102.6	6.41	4.69	5.99	1.51	4.55	3.64	6.6879	6.49506	6.70321	6.64386	6.78005	6.6279	6.74685	6.67948	6.89724	6.99209	6.93428	6.78398	6.99322	7.02459	6.99661	7.06286	7.12825	7.10329	7.05961	6.97728	6.65821	6.69627	6.66391	6.77083
P55884	Eukaryotic translation initiation factor 3 subunit B [OS=Homo sapiens]	EIF3B	37	28	28	151	28	814	92.4	5	509.93	97.6	102.3	93.9	95.4	92.6	103.5	3.42	1.32	4.05	1.01	2.38	2.53	6.63517	6.56986	6.67666	6.58195	6.67666	6.69905	6.65249	6.67666	6.51885	6.53761	6.56986	6.64962	6.58646	6.56529	6.59246	6.56071	6.58646	6.53605	6.53138	6.50462	6.7046	6.71287	6.68089	6.63081
P55957-1	BH3-interacting domain death agonist [OS=Homo sapiens]	BID	42	5	5	18	5	195	22	5.44	66.02	109.7	93.2	105.1	112	115.7	115.9	4.9	4.37	3.46	0.52	6.27	2.61	6.80607	6.7866	6.76818	6.64674	6.5744	6.58045	6.4446	6.50938	6.73877	6.6893	6.69349	6.79572	6.8125	6.80219	6.83542	6.90207	6.80735	6.90207	6.71425	6.90929	6.87774	6.83415	6.83415	6.91169
P56134	ATP synthase subunit f, mitochondrial [OS=Homo sapiens]	ATP5MF	26	2	2	9	2	94	10.9	9.67	29.47	190.5	194.3	156.7	151.6	147.4	168.7	2.23	4.5	2.54	5.36	2.05	3.67	7.51885	7.5932	7.56834	7.57894	7.65033	7.53138	7.65821	7.55459	7.33807	7.25833	7.31198	7.27146	7.29829	7.18884	7.25644	7.26115	7.17093	7.21335	7.19279	7.24031	7.38024	7.45533	7.41616	7.33092
P56181-2	Isoform 2 of NADH dehydrogenase [ubiquinone] flavoprotein 3, mitochondrial [OS=Homo sapiens]	NDUFV3	23	10	10	22	9	473	51	9.17	50.25	88.3	86	73.9	98.3	97.8	81.9	10.82	14.04	20.97	1.07	15.18	21.47	6.46597	6.46434	6.29829	6.67525	6.38543	6.42459	6.42626	6.79181	5.59096	6.19771	6.34696	6.21917	6.62936	6.60733	6.31651	6.20359	6.79961	6.42794	6.79572	6.40599	6.15583	6.55766	6.60585	5.9472
P56182	Ribosomal RNA processing protein 1 homolog A [OS=Homo sapiens]	RRP1	34	14	14	46	14	461	52.8	9.33	131.86	104.9	98.5	98.5	111.8	95.4	101.4	9.59	4.01	5.25	0.18	2.29	3.77	6.54844	6.86047	6.6453	6.77873	6.58496	6.56834	6.6893	6.65964	6.59096	6.74012	6.65392	6.5744	6.80349	6.80735	6.72656	6.77742	6.61471	6.56529	6.53761	6.58646	6.57743	6.64241	6.6865	6.69905
P56192	Methionine--tRNA ligase, cytoplasmic [OS=Homo sapiens]	MARS1	46	36	36	172	36	900	101.1	6.16	537.7	93.9	89.5	86.9	103.6	97.2	104.6	3.94	0.59	2.71	0.89	2.27	3.45	6.62644	6.50621	6.58796	6.51885	6.48543	6.49665	6.48059	6.47735	6.41785	6.42122	6.46107	6.49985	6.70321	6.6851	6.74147	6.66249	6.62059	6.62644	6.55766	6.58346	6.75889	6.73742	6.65105	6.67948
P56211	cAMP-regulated phosphoprotein 19 [OS=Homo sapiens]	ARPP19	50	5	5	20	4	112	12.3	9.09	50.15	100.7	114.7	96.7	90.9	96.3	108.9	15.16	12.99	8.87	4.5	9.95	9.68	6.64386	6.98527	6.48059	6.66391	6.77083	7.16692	6.83668	6.84549	6.74551	6.4545	6.53605	6.65392	6.45943	6.55152	6.49185	6.55305	6.53761	6.55152	6.62936	6.83794	7.00113	6.70874	6.71973	6.81506
P56270-1	Myc-associated zinc finger protein [OS=Homo sapiens]	MAZ	10	6	6	17	3	477	48.6	8.95	33.8	54.9	54.7	66.3	72.3	54.4	69.9	9.62	6.38	5.75	1.5	6.5	4.26	5.62644	5.95652	5.74416	5.8125	5.78398	5.72792	5.76288	5.9331	6.04002	5.96116	6.06178	6.16189	6.1918	6.16189	6.15178	5.95187	5.62644	5.73877	5.848	5.79442	6.19377	6.06178	6.08958	6.1639
P56277-1	cx9C motif-containing protein 4 [OS=Homo sapiens]	CMC4	38	2	2	4	2	68	7.7	8.18	11.96	111.6	89.9	59.4	72	75	127.9	10.84	6.73	4.96	9.61	16.87	7.18	6.77742	6.82655	6.64674	7.01903	6.60585	6.46434	6.3733	6.5157	5.8505	5.87036	5.91648	6.00899	6.07253	6.26866	6.00899	5.96116	5.75489	6.15381	6.31832	6.30195	6.84172	7.09276	6.98299	7.01458
P56282	DNA polymerase epsilon subunit 2 [OS=Homo sapiens]	POLE2	3	2	2	2	2	527	59.5	6.35	3.88	63.4	56.3	116.3	129.3	101.8	69	6.9	29.35	8.91	0.34	6.2	19.14	6.03342	5.93782	5.848	6.07039	5.90448	5.72792	5.32193	6.34163	6.824	6.72383	7.02791	6.89845	7.01123	7.01792	6.92006	7.06824	6.53138	6.67384	6.66391	6.75087	6.35931	5.6837	6.18982	6.0268
P56377	AP-1 complex subunit sigma-2 [OS=Homo sapiens]	AP1S2	38	7	7	18	2	157	18.6	5.47	38.83	68.4	90.3	127.5	90.8	103.8	89.9	12.29	4.53	11.67	13.64	7.73	10.32	6.06393	6.38198	6.12928	5.98641	6.45779	6.54844	6.41109	6.53605	6.8936	6.84423	7.09592	7.19967	6.36632	6.6453	6.45615	6.54381	6.66391	6.89724	6.67666	6.71836	6.43296	6.40599	6.72656	6.54689
P56378-1	6.8 kDa mitochondrial proteolipid [OS=Homo sapiens]	ATP5MJ	28	2	2	11	2	58	6.7	10.08	14.74	144.1	135.1	114.1	108.5	105.9	126.2	11.4	3.58	10.55	13.52	16.42	9.45	7.05528	7.38198	7.0607	7.28077	7.04002	7.10434	7.15178	7.05202	7.06178	6.76951	6.732	6.89845	6.89966	6.62352	6.86913	6.54381	6.62644	6.59842	6.82528	7.09276	7.02459	6.93546	7.14364	6.82273
P56381	ATP synthase subunit epsilon, mitochondrial [OS=Homo sapiens]	ATP5F1E	59	4	4	18	4	51	5.8	9.92	44.22	97.2	94.9	95.7	89.6	82.9	91.6	4.4	5.24	4.21	1.03	7.46	6.62	6.57894	6.62644	6.5157	6.66249	6.62205	6.51885	6.46761	6.61765	6.53605	6.54226	6.61912	6.65964	6.49506	6.47411	6.42459	6.17393	6.34873	6.21335	6.47249	6.39917	6.59842	6.45779	6.57592	6.39746
P56385	ATP synthase subunit e, mitochondrial [OS=Homo sapiens]	ATP5ME	32	2	2	15	2	69	7.9	9.35	45.84	103.2	111.1	116.1	103.1	104.1	107.9	3.16	5.65	3.69	5.82	2.16	5.07	6.66391	6.69209	6.6851	6.76686	6.84298	6.72928	6.90087	6.74685	6.91409	6.88874	6.82909	6.79831	6.74685	6.6279	6.66534	6.60288	6.6907	6.75756	6.70874	6.69627	6.60733	6.76421	6.74953	6.75756
P56537-1	eukaryotic translation initiation factor 6 [OS=Homo sapiens]	EIF6	50	7	7	44	7	245	26.6	4.68	166.21	100.4	98.9	100.1	99.6	91.5	102.7	3.29	3.01	2.63	1.5	3.76	2.05	6.59544	6.71149	6.65105	6.64818	6.64241	6.61176	6.59395	6.69209	6.59096	6.6837	6.63807	6.65105	6.62352	6.65392	6.67243	6.64818	6.59694	6.54381	6.4822	6.48704	6.71699	6.66959	6.64818	6.69349
P56545	c-terminal-binding protein 2 [OS=Homo sapiens]	CTBP2	38	14	14	68	10	445	48.9	6.95	190.16	93.9	103.1	86.2	93.6	88.4	93.3	6.23	6.15	5.82	0.84	5.08	2.42	6.57137	6.37851	6.57592	6.5345	6.72383	6.5744	6.65249	6.78005	6.34696	6.52826	6.47735	6.38198	6.55612	6.53916	6.5744	6.42794	6.47249	6.49185	6.45779	6.32733	6.59991	6.54689	6.54071	6.51728
P56556	NADH dehydrogenase [ubiquinone] 1 alpha subcomplex subunit 6 [OS=Homo sapiens]	NDUFA6	40	6	6	13	6	154	17.9	10.14	36	105.6	98.2	124.5	95.7	91.8	80.9	5.85	1.68	5.43	2.26	3.91	2.93	6.61471	6.8009	6.67807	6.76686	6.61324	6.61176	6.66249	6.62059	7.02569	6.98641	6.9331	6.84298	6.60437	6.55766	6.54998	6.55766	6.53761	6.57137	6.50303	6.43796	6.30012	6.34518	6.33271	6.40088
P56589	Peroxisomal biogenesis factor 3 [OS=Homo sapiens]	PEX3	14	5	5	12	5	373	42.1	8.15	26.9	103.9	99.2	103.1	102.6	105	97.4	8.66	7.89	3.6	7.43	4.19	5.59	6.53916	6.84423	6.67948	6.71836	6.66391	6.6014	6.80607	6.54844	6.73742	6.61324	6.67243	6.70321	6.60585	6.75756	6.7211	6.73064	6.63662	6.69766	6.73064	6.78136	6.58045	6.48864	6.62936	6.67948
P56747	Claudin-6 [OS=Homo sapiens]	CLDN6	26	6	6	58	5	220	23.3	8	190.71	109.7	121.4	142.6	107.2	107.8	96.4	12.85	6.71	3.21	8.6	10.75	4.28	6.6851	7.03892	6.64241	6.87036	6.89239	6.99209	6.76686	6.95536	7.15076	7.09698	7.16189	7.20945	6.65678	6.83162	6.61176	6.63662	6.6865	6.66818	6.81762	6.99548	6.58346	6.50144	6.65105	6.59694
P56937-1	3-keto-steroid reductase [OS=Homo sapiens]	HSD17B7	20	7	7	15	7	341	38.2	8.1	31.77	85.6	91.7	95.9	91	118.1	84.6	7.1	6.56	2.45	8.12	2.4	11.49	6.33628	6.38888	6.44956	6.57137	6.44956	6.44791	6.58796	6.63081	6.61029	6.52669	6.57743	6.58946	6.42459	6.58946	6.50779	6.52356	6.84298	6.89118	6.926	6.87774	6.18587	6.32373	6.4822	6.56224
P56945	Breast cancer anti-estrogen resistance protein 1 [OS=Homo sapiens]	BCAR1	17	13	13	26	13	870	93.3	5.67	66.65	103.9	98.1	80.6	113.5	101.1	133.1	17.48	5.58	8.29	6.59	5.65	3.28	6.72928	7.15178	6.66107	6.66818	6.53916	6.71836	6.57894	6.65392	6.43962	6.19771	6.24982	6.41447	6.8936	6.75889	6.96924	6.74012	6.73606	6.59694	6.57894	6.7211	7.08428	7.0045	7.10748	7.03012
P56962	Syntaxin-17 [OS=Homo sapiens]	STX17	19	4	4	5	4	302	33.4	6.57	16.32	94.5	87.7	82.8	83.2	91.2	91.6	5.99	8.36	7.77	6.16	9.23	7.52	6.50462	6.48543	6.61765	6.66391	6.44791	6.2555	6.46271	6.54998	6.5157	6.3505	6.39232	6.24603	6.44128	6.3147	6.44626	6.45286	6.63517	6.40429	6.61912	6.38888	6.56071	6.67101	6.42626	6.47573
P57076	UPF0769 protein C21orf59 [OS=Homo sapiens]	CFAP298	49	10	10	24	10	290	33.2	7.44	81.05	67.5	72.1	74.8	65.1	60	69.1	10.5	9.36	10.65	7.78	2.37	5.23	6.08958	5.80735	6.17393	6.06393	6.25927	6.08321	6.04876	6.32553	6.03342	6.24031	6.2114	6.41109	5.94486	6.10224	6.03342	6.06178	5.95652	5.89966	5.91409	5.87529	6.12928	5.96578	6.09381	6.12722
P57081-1	tRNA (guanine-N(7)-)-methyltransferase non-catalytic subunit WDR4 [OS=Homo sapiens]	WDR4	17	6	6	14	6	412	45.5	7.11	47.37	106.8	97.7	109.2	97.8	108.3	109.1	3.38	5.37	3.36	1.54	2.79	2.67	6.76288	6.7879	6.71425	6.67807	6.63807	6.69488	6.51412	6.58195	6.8125	6.72247	6.732	6.80864	6.59544	6.62644	6.66534	6.76421	6.79701	6.78136	6.71012	6.73606	6.7879	6.75087	6.74953	6.83036
P57088	Transmembrane protein 33 [OS=Homo sapiens]	TMEM33	26	6	6	22	6	247	28	9.7	65.12	121.9	117.8	109.2	119.6	106.7	116.7	7.59	7.16	7.64	5.87	6.18	3.79	6.85549	7.06393	6.84298	7.00338	6.76022	6.95768	6.96116	6.80349	6.89118	6.64818	6.71149	6.83162	6.96232	6.84298	6.83542	6.78005	6.67807	6.66249	6.79701	6.84298	6.83542	6.93664	6.89845	6.82018
P57105	Synaptojanin-2-binding protein [OS=Homo sapiens]	SYNJ2BP	51	8	8	26	8	145	15.9	6.3	86.29	87	93.2	104.6	100.1	101.5	94.8	3.25	5.51	1.93	0.81	5.78	3.01	6.42962	6.45121	6.43463	6.52982	6.59395	6.49025	6.48543	6.6453	6.71287	6.6865	6.7046	6.75087	6.65249	6.63662	6.61324	6.56682	6.6014	6.60881	6.76818	6.7211	6.58346	6.54844	6.61324	6.51254
P57678	Gem-associated protein 4 [OS=Homo sapiens]	GEMIN4	24	24	24	50	24	1058	120	6.04	128.01	107.6	100.9	102.7	97.6	89.2	115.3	6.55	4.3	3.79	1.7	3.87	3.12	6.77479	6.91648	6.71836	6.7252	6.66107	6.76951	6.65105	6.63807	6.68089	6.58646	6.6837	6.71425	6.62644	6.59246	6.66818	6.61471	6.45943	6.48864	6.46761	6.57894	6.8802	6.8189	6.88631	6.79442
P57729	ras-related protein Rab-38 [OS=Homo sapiens]	RAB38	16	3	3	4	2	211	23.7	7.77	7.4	118.7	95.1	121.9	203.9	179.9	141.9	33.43	26.97	16.08	9.33	13.55	7.8	7.07039	6.71149	6.55459	7.58496	6.93192	6.38543	6.75756	6.01569	7.28448	7.0045	6.85425	6.77742	7.57667	7.76686	7.38198	7.60288	7.45368	7.57516	7.52826	7.11478	7.0045	7.17493	7.27612	7.12309
P57735	ras-related protein Rab-25 [OS=Homo sapiens]	RAB25	32	6	6	11	5	213	23.5	5.96	28.96	101.6	138.8	90.5	99.1	86.1	107.1	16.22	19.5	19.05	0.77	22.29	16.79	6.67101	6.18587	6.74147	6.66249	7.22978	6.58946	7.23554	7.00338	6.26866	6.89724	6.55612	6.44294	6.62352	6.63807	6.62644	6.52826	6.77742	6.36982	6.48864	5.97957	6.74819	7.01123	6.40939	6.73877
P57737-3	Isoform 3 of Coronin-7 [OS=Homo sapiens]	CORO7	21	19	19	52	19	1048	114.1	6.33	145.89	87.4	96	100.3	93.7	103.8	94.4	12.76	11.08	6.68	1.32	9.41	1.92	6.42291	6.07468	6.47411	6.49185	6.66534	6.32553	6.50462	6.67525	6.56071	6.76951	6.70044	6.59544	6.53605	6.56224	6.52042	6.54226	6.77873	6.64962	6.74551	6.46761	6.58496	6.55919	6.51728	6.56377
P57740	Nuclear pore complex protein Nup107 [OS=Homo sapiens]	NUP107	40	31	31	117	31	925	106.3	5.43	363.23	102.6	104.6	102.6	107	101	102.6	6.79	2.24	1.6	0.92	2.46	2.55	6.60288	6.78005	6.59842	6.75889	6.66676	6.69349	6.7252	6.73877	6.6879	6.6865	6.63807	6.67525	6.732	6.75087	6.67525	6.67525	6.64097	6.63517	6.67666	6.71012	6.66391	6.63227	6.69627	6.71699
P57764	Gasdermin-D [OS=Homo sapiens]	GSDMD	13	4	4	6	4	484	52.8	5.08	19.86	76.5	58.4	26.5	125.5	79.2	147	8.25	10.44	7.19	3.08	7.18	1.82	6.33985	6.08108	6.32012	6.19377	5.78136	5.9542	5.64962	5.97269	4.64962	4.71149	4.73877	4.88753	6.93899	7.00225	7.12102	6.94251	6.23074	6.2854	6.46923	6.32733	7.21723	7.16088	7.18587	7.21335
P57772	selenocysteine-specific elongation factor [OS=Homo sapiens]	EEFSEC	19	11	11	19	11	596	65.3	8.35	53.37	115.2	93.9	104.8	100.1	117.5	96.7	4	2.87	2.49	4	1.98	5.03	6.87283	6.75355	6.88142	6.824	6.48864	6.56529	6.53916	6.58496	6.75087	6.66391	6.71562	6.70598	6.60437	6.6865	6.63807	6.64818	6.853	6.92125	6.8802	6.87283	6.62644	6.52199	6.56529	6.6879
P58004	Sestrin-2 [OS=Homo sapiens]	SESN2	4	2	2	3	2	480	54.5	5.9	5.85	100.6	123.4	97.5	108.1	134.7	97.4	3.65	10.41	8.37	1.47	8.32	7.47	6.56682	6.62936	6.67666	6.68089	7.13648	6.8679	6.80864	7.0268	6.36982	6.64386	6.60733	6.60585	6.77215	6.74147	6.81634	6.94369	7.04876	7.09803	6.95536	7.24031	6.58646	6.80478	6.62644	6.58646
P58107	epiplakin [OS=Homo sapiens]	EPPK1	30	46	46	116	41	5090	555.3	5.6	334.02	116.5	106.1	26.2	123.6	98.6	118.3	7.17	6.22	8.82	4.89	4.9	3.58	6.848	6.67101	6.90929	6.8802	6.64386	6.79442	6.66249	6.82018	4.83289	4.73877	4.52356	4.6837	6.99887	6.89966	6.99435	7.04985	6.65392	6.63952	6.60733	6.49506	6.8716	6.79051	6.90087	6.90328
P58317	zinc finger protein 121 [OS=Homo sapiens]	ZNF121	30	9	9	24	5	390	44.7	8.05	83.04	99.8	98.1	85.1	109.7	89	110.6	10.9	13.3	3.37	3.05	4.39	7.01	6.41109	6.79181	6.6014	6.68229	6.51885	6.36807	6.71287	6.8009	6.42626	6.4363	6.39575	6.32733	6.80735	6.74551	6.8679	6.72792	6.49025	6.53138	6.38024	6.46271	6.63081	6.76686	6.81121	6.87406
P58546	Myotrophin [OS=Homo sapiens]	MTPN	39	5	5	24	5	118	12.9	5.52	81.55	58.8	73.4	82.7	77.1	77.1	79	11.98	19.2	8.26	7.76	4.92	6.05	5.91169	5.62059	6.04221	5.84298	6.37678	6.01792	5.9331	6.50938	6.20555	6.3505	6.38888	6.49506	6.18982	6.34696	6.30195	6.33092	6.30378	6.23266	6.32553	6.16792	6.45286	6.25739	6.31107	6.29462
P59190-1	Ras-related protein Rab-15 [OS=Homo sapiens]	RAB15	41	7	7	48	5	212	24.4	5.71	145.09	166.7	118.9	85.3	87.5	73	118.2	14.22	7.46	7.91	5.43	8.77	8.63	7.25739	7.63154	7.19869	7.50462	6.89239	7.05637	6.89482	6.80219	6.49185	6.3733	6.4545	6.22882	6.50779	6.39575	6.52826	6.11478	6.12309	6.13134	6.24982	6.38716	6.926	6.75756	7.04767	6.84423
P59768	Guanine nucleotide-binding protein G(I)/G(S)/G(O) subunit gamma-2 [OS=Homo sapiens]	GNG2	52	3	3	5	3	71	7.8	7.99	14.88	101.5	74.8	78	88.9	117.6	100	19.1	10.39	9.7	7.72	15.9	9.12	6.77479	7.07682	6.48864	6.55612	6.20555	6.41954	6.24413	6.05745	6.49185	6.1639	6.30378	6.26866	6.55305	6.39575	6.61471	6.35931	6.42122	6.83289	6.92125	6.96232	6.63227	6.56224	6.85922	6.65535
P59998	Actin-related protein 2/3 complex subunit 4 [OS=Homo sapiens]	ARPC4	43	7	7	36	7	168	19.7	8.43	102.81	98.3	97.6	102.8	104.8	113.4	102.9	2.95	0.66	1.42	0.9	2.92	2.11	6.59991	6.69349	6.61471	6.62352	6.61324	6.59246	6.61176	6.60437	6.70598	6.65535	6.68229	6.6851	6.70183	6.71973	6.74147	6.74012	6.75355	6.82018	6.83036	6.85175	6.67948	6.6907	6.66818	6.73742
P60033	CD81 antigen [OS=Homo sapiens]	CD81	21	4	4	19	4	236	25.8	5.29	65.35	76.2	83.1	94.2	73.7	93.6	79.6	13.24	3.01	10.79	9.85	11	3.96	6.26679	6.59991	6.21917	6.23649	6.32012	6.42459	6.36457	6.38888	6.59991	6.27798	6.5157	6.64097	6.30378	6.10224	6.32012	5.91886	6.35755	6.46434	6.71012	6.63372	6.34696	6.2384	6.36107	6.28355
P60174-1	Isoform 2 of Triosephosphate isomerase [OS=Homo sapiens]	TPI1	90	21	21	114	21	249	26.7	6.9	386.33	110.9	114	106.5	111.9	103.4	112.3	19.34	14.78	20.76	1.14	16.87	11.32	6.73335	6.26491	6.9507	6.85175	6.85175	6.39403	6.89118	6.81506	6.42291	7.09381	6.8802	6.58946	6.79442	6.81762	6.77873	7.00787	6.83036	6.63227	6.75221	6.24222	6.74551	6.91886	6.54381	6.87529
P60228	Eukaryotic translation initiation factor 3 subunit E [OS=Homo sapiens]	EIF3E	50	19	19	85	19	445	52.2	6.04	263.14	96.7	96.6	95.2	100.9	94.3	101.2	1.57	5.4	2.62	1.96	1.9	4.41	6.56834	6.60437	6.62059	6.58496	6.59842	6.58946	6.47897	6.66959	6.58045	6.55152	6.56377	6.63662	6.67666	6.63662	6.69627	6.63517	6.58646	6.55152	6.52199	6.56682	6.6907	6.63227	6.69627	6.55766
P60468	protein transport protein Sec61 subunit beta [OS=Homo sapiens]	SEC61B	38	5	5	22	5	96	10	11.56	51.48	110.7	96.2	103	98.4	98	99.1	10.37	9.29	4.2	3.37	4.06	7.81	6.78005	7.04985	6.72656	6.8009	6.58946	6.83289	6.58496	6.55612	6.73335	6.58946	6.67384	6.69905	6.65392	6.58496	6.64386	6.46271	6.60288	6.56377	6.6279	6.70044	6.6453	6.61618	6.76686	6.49346
P60510	Serine/threonine-protein phosphatase 4 catalytic subunit [OS=Homo sapiens]	PPP4C	53	11	11	26	9	307	35.1	5.06	104.39	109.5	107.2	102.4	104.8	103.4	110.1	6.95	1.95	4.61	1.45	1.84	1.29	6.8189	6.59991	6.81634	6.73335	6.75221	6.70183	6.76818	6.73742	6.66534	6.67807	6.80349	6.67807	6.72656	6.69627	6.73877	6.79181	6.67384	6.70874	6.72928	6.67666	6.79312	6.79181	6.75355	6.77347
P60520	Gamma-aminobutyric acid receptor-associated protein-like 2 [OS=Homo sapiens]	GABARAPL2	54	9	9	24	7	117	13.7	8.1	70.93	105.4	99.7	101.2	101.7	100.4	97.8	5.3	6.5	4.39	0.76	4.37	3.73	6.71836	6.61471	6.80219	6.72247	6.61765	6.65964	6.47735	6.69766	6.69349	6.54535	6.65821	6.66249	6.67525	6.65964	6.74416	6.71973	6.72928	6.65535	6.57592	6.64241	6.57743	6.62205	6.70044	6.59991
P60604	Ubiquitin-conjugating enzyme E2 G2 [OS=Homo sapiens]	UBE2G2	29	3	3	10	3	165	18.6	4.7	28.56	122.3	111	117.2	102.4	103.5	98.6	5.73	5.67	5.17	0.2	4.48	3.52	6.90328	7	6.80864	6.96463	6.78267	6.90087	6.80607	6.70321	6.98299	6.80478	6.87036	6.87406	6.67666	6.68089	6.67243	6.7046	6.66249	6.70874	6.67948	6.80478	6.61471	6.61618	6.71973	6.62936
P60660-2	Isoform Smooth muscle of Myosin light polypeptide 6 [OS=Homo sapiens]	MYL6	81	11	11	122	7	151	17	4.55	385.06	92.6	96.9	97.9	101	94.5	98.9	5.53	4.71	2.14	1.63	1.19	4.27	6.63517	6.49025	6.57592	6.46107	6.63807	6.63662	6.49506	6.56224	6.62936	6.59842	6.57592	6.64386	6.64241	6.67525	6.66676	6.62352	6.55305	6.56224	6.56071	6.59246	6.65105	6.60288	6.71425	6.5744
P60709	Actin, cytoplasmic 1 [OS=Homo sapiens]	ACTB	61	20	20	1635	8	375	41.7	5.48	5570.4	101.7	106.2	119.1	104.2	118.9	100.9	4.91	3.37	2.65	1.26	7.13	2.9	6.64386	6.79312	6.64674	6.6907	6.70874	6.75221	6.78398	6.67384	6.88264	6.82782	6.90809	6.91169	6.71699	6.6907	6.6907	6.74147	6.6851	6.90448	6.88509	6.90328	6.61029	6.71149	6.65105	6.66391
P60842	Eukaryotic initiation factor 4A-I [OS=Homo sapiens]	EIF4A1	64	26	26	282	13	406	46.1	5.48	912.22	104.5	99.7	105	103.1	106.5	112	8.09	8.37	6.44	0.16	5.27	2.92	6.67243	6.89118	6.74147	6.63227	6.61618	6.86295	6.64097	6.63807	6.75489	6.56377	6.67243	6.76818	6.6865	6.6893	6.73471	6.79312	6.71149	6.75756	6.64818	6.82782	6.78921	6.7866	6.824	6.87652
P60866	40S ribosomal protein S20 [OS=Homo sapiens]	RPS20	36	6	6	79	6	119	13.4	9.94	222.7	104.3	97.6	97.9	99.9	101.9	106.7	5.77	5.44	2.63	2.62	3.45	3	6.71149	6.73335	6.69905	6.54535	6.60585	6.73606	6.61176	6.55305	6.63952	6.55919	6.59246	6.63372	6.66959	6.61618	6.71562	6.67666	6.6865	6.66818	6.57592	6.67384	6.7252	6.74819	6.74953	6.65678
P60891	ribose-phosphate pyrophosphokinase 1 [OS=Homo sapiens]	PRPS1	39	12	12	71	6	318	34.8	6.98	236.93	78	79.5	87.9	69.7	118.9	84.5	11.22	8.37	11.86	2.26	4.68	4.56	6.30378	6.05745	6.45615	6.26866	6.45286	6.1918	6.24413	6.38198	6.15987	6.45615	6.46107	6.57894	6.10014	6.14568	6.10434	6.01569	6.94603	6.84172	6.9542	6.82528	6.46107	6.4545	6.34873	6.33985
P60900	Proteasome subunit alpha type-6 [OS=Homo sapiens]	PSMA6	59	15	15	67	15	246	27.4	6.76	210.61	85	81.1	75.2	90	94.4	90.5	10.81	8.31	4.49	1.35	3.52	20.85	6.44128	6.57289	6.37678	6.1918	6.30012	6.3837	6.43463	6.15381	6.18388	6.30195	6.2817	6.17991	6.47735	6.50462	6.34696	6.62059	6.56834	6.50462	6.6279	6.55152	6.55152	6.66676	5.91648	6.44956
P60903	Protein S100-A10 [OS=Homo sapiens]	S100A10	28	2	2	7	2	97	11.2	7.37	23.41	197.7	155.8	82.2	115.1	43.5	117.5	13.55	17.99	16.34	15.66	33.15	20.87	7.62936	7.95187	7.62498	7.52356	7.01569	7.62498	7.34961	7.21626	6.54226	6.10434	6.17792	6.55612	7.00675	6.6851	6.8125	6.87283	6.10224	5.6893	5.10434	5.19771	7	7.2891	6.75489	6.62205
P60953	Cell division control protein 42 homolog [OS=Homo sapiens]	CDC42	48	8	8	80	7	191	21.2	6.55	240.52	93.8	98.1	101.3	94.2	87.8	90.2	2.57	4.09	2.24	0.25	2.6	4.12	6.55152	6.59842	6.55152	6.50779	6.60288	6.63662	6.50621	6.62936	6.66534	6.6453	6.65964	6.71836	6.55612	6.56071	6.56071	6.50462	6.46271	6.41447	6.45121	6.50621	6.49185	6.43129	6.5744	6.49825
P60981-1	Destrin [OS=Homo sapiens]	DSTN	62	13	13	77	12	165	18.5	7.85	226.76	77.3	86.7	89.4	95.3	87.2	91.3	5.65	6.13	7.94	2.34	1.94	2.92	6.29278	6.18982	6.38198	6.25361	6.44128	6.43463	6.3345	6.54998	6.29646	6.47249	6.49346	6.5744	6.55152	6.59842	6.57894	6.56986	6.47249	6.44128	6.45121	6.40599	6.50462	6.46271	6.52199	6.56377
P60983	glia maturation factor beta [OS=Homo sapiens]	GMFB	37	4	4	24	4	142	16.7	5.29	80.95	88	92.9	95	109.7	110.7	112.1	7.01	3.69	2.75	1.2	2.56	1.32	6.52669	6.39232	6.57592	6.36982	6.60585	6.56377	6.50938	6.48864	6.49506	6.56377	6.57743	6.58195	6.76421	6.78921	6.83289	6.8936	6.81378	6.82909	6.75087	6.76818	6.84172	6.80864	6.79831	6.80864
P61006	Ras-related protein Rab-8A [OS=Homo sapiens]	RAB8A	42	11	11	72	5	207	23.7	9.07	211.27	107.5	113.2	103.2	95.8	101.3	105	4.91	3.96	3.58	0.28	1.41	3.39	6.74551	6.83668	6.66391	6.75221	6.81762	6.82782	6.86542	6.72928	6.75355	6.63517	6.66818	6.71149	6.57894	6.58496	6.50779	6.48543	6.67101	6.69488	6.65105	6.65392	6.70874	6.65535	6.71973	6.77479
P61009	Signal peptidase complex subunit 3 [OS=Homo sapiens]	SPCS3	18	3	3	11	3	180	20.3	8.62	31.01	64	57.4	86	84.2	80.7	70.8	11.2	24.68	4.22	8.09	8.78	7.21	5.96116	5.90929	6.04221	6.26303	6.03782	5.63807	5.64674	6.35579	6.40429	6.40429	6.44956	6.53138	6.31288	6.47897	6.33092	6.34696	6.29646	6.14568	6.44791	6.3733	6.25739	6.0917	6.19967	6.0268
P61011-1	signal recognition particle 54 kDa protein [OS=Homo sapiens]	SRP54	45	23	23	76	23	504	55.7	8.75	229.69	103.6	100.2	109.1	106.9	111.3	100.9	3.99	3.25	2.92	1.74	4.03	1.68	6.65821	6.7879	6.71149	6.67807	6.63081	6.71836	6.66249	6.61324	6.81121	6.72792	6.74012	6.79961	6.75756	6.72247	6.75355	6.75622	6.74012	6.79831	6.79961	6.8802	6.62352	6.65678	6.65821	6.68229
P61018-1	Ras-related protein Rab-4B [OS=Homo sapiens]	RAB4B	29	6	6	33	3	213	23.6	6.06	97.9	115.7	136.6	94.8	90	99.2	95.7	15.33	20.15	14.83	7.91	7.61	17.36	6.83794	6.38543	6.87036	6.88996	7.24888	6.54998	7.18686	7.00113	6.2891	6.79442	6.64674	6.48704	6.57289	6.41109	6.39232	6.55459	6.71836	6.55919	6.70598	6.49346	6.54535	6.61618	6.30925	6.90929
P61019-1	Ras-related protein Rab-2A [OS=Homo sapiens]	RAB2A	58	11	11	56	4	212	23.5	6.54	203.01	91.9	96.4	97.7	98.9	96.1	96.4	9.57	7.61	6.37	2.84	6.15	1.67	6.4545	6.29278	6.59096	6.58946	6.59991	6.38716	6.58346	6.64386	6.55152	6.71836	6.66818	6.52826	6.65678	6.59842	6.60733	6.54071	6.63952	6.55459	6.61912	6.43796	6.6014	6.58946	6.59395	6.54689
P61020	Ras-related protein Rab-5B [OS=Homo sapiens]	RAB5B	54	9	9	30	6	215	23.7	8.13	101.13	93.2	112	118	107.7	81	98	8.02	10.57	4.11	3.09	8.33	8.13	6.52982	6.33092	6.60288	6.55612	6.91049	6.63807	6.9507	6.7046	6.78267	6.88264	6.92362	6.88142	6.78267	6.71973	6.76155	6.76155	6.47897	6.2891	6.3906	6.20163	6.39403	6.66676	6.60585	6.62205
P61024	cyclin-dependent kinases regulatory subunit 1 [OS=Homo sapiens]	CKS1B	33	3	3	12	2	79	9.7	8.94	37.61	86.3	96.2	99.8	83.8	93.3	84.6	12.54	15.65	11.36	13.01	17.78	10.14	6.40769	6.60437	6.45286	6.15785	6.55305	6.62352	6.19967	6.75756	6.6279	6.49346	6.65535	6.87897	6.2555	6.52199	6.41447	6.70874	6.70598	6.38198	6.30925	6.84423	6.48382	6.32012	6.1819	6.49665
P61026	ras-related protein rab-10 [OS=Homo sapiens]	RAB10	57	14	14	104	11	200	22.5	8.38	297.48	100.7	103.5	100.6	101.7	103.3	104	4.33	3.65	5.42	3.96	7.45	1.73	6.63517	6.54844	6.69209	6.67101	6.7211	6.62498	6.74147	6.66676	6.63372	6.71973	6.67101	6.53294	6.70874	6.6279	6.69627	6.57894	6.77347	6.69627	6.6837	6.51254	6.69905	6.71836	6.70044	6.65964
P61077-1	Ubiquitin-conjugating enzyme E2 D3 [OS=Homo sapiens]	UBE2D3	36	3	3	29	2	147	16.7	7.8	97.99	96.4	95.3	101.2	105.2	103.4	107.7	2.35	4.11	5.74	1.71	7.45	5.51	6.59694	6.58496	6.64386	6.56529	6.54998	6.60437	6.47573	6.59842	6.66534	6.55459	6.65678	6.75756	6.70044	6.73471	6.81378	6.68089	6.60881	6.62205	6.76288	6.82782	6.78267	6.71836	6.86419	6.6851
P61081	NEDD8-conjugating enzyme Ubc12 [OS=Homo sapiens]	UBE2M	47	9	9	50	9	183	20.9	7.69	149.53	88.8	95.5	95	94.1	100.1	103	7.5	2.3	5.05	0.41	2.84	3.02	6.51728	6.31832	6.56682	6.42626	6.62352	6.54689	6.59096	6.56377	6.42626	6.57743	6.58646	6.56071	6.56071	6.55152	6.57743	6.61324	6.69349	6.66676	6.62352	6.60288	6.67384	6.72928	6.62644	6.69905
P61086	Ubiquitin-conjugating enzyme E2 K [OS=Homo sapiens]	UBE2K	60	11	11	70	11	200	22.4	5.44	207.83	81.5	81	88.6	95.1	91	90.5	10.27	11.62	5.94	1.31	7.65	3.31	6.40429	6.08108	6.41109	6.29278	6.46271	6.21917	6.17991	6.51254	6.31832	6.51728	6.48543	6.45121	6.58496	6.55766	6.62498	6.60881	6.62205	6.55305	6.46434	6.36632	6.58646	6.48704	6.51254	6.48543
P61088	ubiquitin-conjugating enzyme E2 N [OS=Homo sapiens]	UBE2N	59	9	9	68	9	152	17.1	6.57	195.7	102.3	109.4	97.4	95.9	95.2	111.5	8.93	2.8	3.34	3.23	5.66	2.79	6.8125	6.57289	6.77742	6.5744	6.78267	6.78267	6.76288	6.69627	6.53916	6.62059	6.65392	6.59096	6.61618	6.55152	6.64241	6.60881	6.61765	6.61912	6.52669	6.44791	6.83289	6.83162	6.77083	6.75622
P61106	Ras-related protein Rab-14 [OS=Homo sapiens]	RAB14	65	14	14	67	13	215	23.9	6.21	218.5	94.9	100.9	105.2	97.9	105.2	89.6	4.66	4.92	1.84	0.34	1.89	2.34	6.55612	6.46923	6.58195	6.63081	6.67948	6.52042	6.65535	6.65821	6.6837	6.74551	6.7252	6.70874	6.61765	6.61029	6.61029	6.57289	6.69488	6.75889	6.71973	6.71425	6.47735	6.4545	6.49346	6.5345
P61158	actin-related protein 3 [OS=Homo sapiens]	ACTR3	53	20	20	106	18	418	47.3	5.88	352.44	108.3	104.8	105.2	109.4	118.7	113.5	1.46	1.18	0.45	0.82	2.28	1.06	6.74551	6.79312	6.75221	6.76553	6.71562	6.70874	6.74012	6.70044	6.71699	6.71973	6.71562	6.7046	6.78136	6.76421	6.7879	6.75489	6.82528	6.8936	6.8936	6.88996	6.82782	6.82528	6.848	6.81121
P61160-1	Actin-related protein 2 [OS=Homo sapiens]	ACTR2	35	12	12	74	12	394	44.7	6.74	272.92	104.4	105.3	102.6	105.4	115.4	109	1.82	5.6	2.08	2.69	2.3	1.41	6.67948	6.732	6.7252	6.6879	6.69766	6.73877	6.80349	6.60881	6.6893	6.72792	6.67243	6.65821	6.74685	6.69209	6.73064	6.75889	6.853	6.90809	6.83415	6.84674	6.73064	6.76818	6.77479	6.76818
P61163	Alpha-centractin [OS=Homo sapiens]	ACTR1A	36	12	12	38	8	376	42.6	6.64	126.04	92.7	110	123.5	108.8	129.3	107.3	9.07	4.2	3.23	1.37	2.11	2.66	6.70874	6.40088	6.5744	6.49506	6.79961	6.76421	6.85425	6.71012	6.86913	6.96809	6.96809	6.92837	6.75087	6.77873	6.78398	6.8679	7.02348	7.05637	6.98413	7.00562	6.75756	6.73335	6.75889	6.67666
P61201-1	COP9 signalosome complex subunit 2 [OS=Homo sapiens]	COPS2	47	19	19	57	19	443	51.6	5.53	159.68	100.9	105.1	107.8	105.5	115.6	107.8	4.37	3.34	0.6	1.47	2.44	1.95	6.7046	6.61029	6.7211	6.59842	6.79312	6.7046	6.72792	6.6837	6.74953	6.74012	6.76022	6.75622	6.70598	6.73606	6.75087	6.82146	6.83794	6.88753	6.80735	6.8679	6.75087	6.75489	6.70183	6.76686
P61204	ADP-ribosylation factor 3 [OS=Homo sapiens]	ARF3	60	9	9	58	4	181	20.6	7.43	221.16	82.7	85.9	82	74.5	79.9	87.8	7.91	8.74	5.9	6.39	2.76	2.82	6.36282	6.17592	6.45121	6.37678	6.48382	6.36457	6.2114	6.48543	6.24222	6.33985	6.37504	6.44791	6.15381	6.2854	6.25739	6.24222	6.33271	6.2817	6.37504	6.30925	6.51728	6.41954	6.45121	6.46271
P61221	ATP-binding cassette sub-family E member 1 [OS=Homo sapiens]	ABCE1	52	28	28	158	28	599	67.3	8.34	497.61	100.7	97.3	92.7	101.7	97.4	107.3	4.61	2.2	2.49	2.04	2.49	2.62	6.67243	6.63517	6.7046	6.54844	6.60288	6.65392	6.60437	6.57894	6.52199	6.52513	6.54381	6.59842	6.6893	6.64818	6.72792	6.69209	6.66107	6.62352	6.58346	6.58796	6.79181	6.76951	6.71425	6.7211
P61224-1	Ras-related protein Rap-1b [OS=Homo sapiens]	RAP1B	58	10	10	41	4	184	20.8	5.78	129.06	101	98	103.8	109.3	99.5	92	9.11	7.37	1.5	5.32	8.31	5.64	6.69349	6.42122	6.62205	6.72383	6.63227	6.46107	6.71973	6.59694	6.69488	6.69766	6.73877	6.69766	6.71836	6.82655	6.72928	6.73877	6.65105	6.62205	6.74416	6.45121	6.49346	6.55305	6.41109	6.6014
P61225	ras-related protein Rap-2b [OS=Homo sapiens]	RAP2B	54	8	8	23	5	183	20.5	4.81	63.25	129.8	135.2	105.9	84.7	111.1	108.5	10.98	9.71	6.1	4.99	7.76	7.53	6.93899	6.79572	7.10224	7.14873	7.11166	6.84046	7.17393	7.04549	6.75355	6.86542	6.70044	6.66676	6.35403	6.45615	6.34341	6.46923	6.64241	6.74147	6.8936	6.8505	6.76686	6.75756	6.58646	6.85175
P61244	Protein max [OS=Homo sapiens]	MAX	23	4	4	9	4	160	18.3	6.3	24.64	108	111.3	119.9	116.1	116.2	111.2	13.48	6.55	3.9	10.68	4.62	5.97	6.6865	7.06393	6.64818	6.82273	6.76022	6.83794	6.66107	6.87774	6.90809	6.84046	6.90328	6.97728	6.74953	6.96809	6.82655	6.83794	6.74685	6.848	6.90448	6.8716	6.73335	6.73335	6.89966	6.86047
P61247	40S ribosomal protein S3a [OS=Homo sapiens]	RPS3A	67	25	25	291	25	264	29.9	9.73	823	110.6	102.7	106.3	108.1	108.7	110	4.79	6.13	2.87	2.23	3.46	1.74	6.80478	6.80349	6.7761	6.65535	6.66676	6.83794	6.69766	6.64674	6.75087	6.66959	6.71149	6.76155	6.77873	6.73335	6.77742	6.77215	6.76686	6.78005	6.66818	6.76022	6.77215	6.79572	6.79051	6.74012
P61254	60S ribosomal protein L26 [OS=Homo sapiens]	RPL26	40	8	8	74	2	145	17.2	10.55	167.12	105.4	94.4	107.2	150.6	108.1	109.5	8.5	7.49	7.38	2.66	14.43	2.84	6.75489	6.86913	6.6851	6.57743	6.57289	6.74819	6.51096	6.54844	6.92955	6.76686	6.7211	6.70183	7.26209	7.2075	7.10329	7.04767	7.0864	6.79831	6.62498	6.71287	6.7046	6.78529	6.79701	6.76421
P61266	Syntaxin-1B [OS=Homo sapiens]	STX1B	11	3	3	5	3	288	33.2	5.38	10	109.8	90.6	91.6	112.6	116.5	117.8	17.61	20.38	4.96	1.64	8.31	7.03	6.8802	6.27053	6.82273	6.73471	6.60437	6.36632	6.39746	6.97154	6.56834	6.56682	6.42626	6.46761	6.79831	6.83162	6.90207	6.7046	6.66107	6.87897	6.84925	6.94953	6.6851	6.86047	6.89845	6.91049
P61289-1	Proteasome activator complex subunit 3 [OS=Homo sapiens]	PSME3	54	15	15	110	15	254	29.5	5.95	350.65	80.6	79.7	90.5	88.2	89.7	91.1	8.23	9.38	7.8	1.35	3.76	5.79	6.35579	6.52042	6.31107	6.24793	6.31832	6.54381	6.24413	6.31288	6.52356	6.30925	6.47411	6.57592	6.44956	6.47735	6.53761	6.41109	6.41109	6.47411	6.49825	6.54071	6.53138	6.38198	6.58045	6.48704
P61313-1	60S ribosomal protein L15 [OS=Homo sapiens]	RPL15	46	10	10	72	10	204	24.1	11.62	213.07	108.1	99.2	110.7	113.4	109.8	111.5	4.32	6.57	5.44	1.37	6.18	3.2	6.75087	6.81121	6.76155	6.65964	6.62205	6.79831	6.59246	6.64386	6.8189	6.67807	6.76288	6.86171	6.81121	6.8392	6.85922	6.87406	6.71973	6.80349	6.75355	6.92006	6.82528	6.7761	6.86047	6.76155
P61326	Protein mago nashi homolog [OS=Homo sapiens]	MAGOH	58	8	8	45	8	146	17.2	6.11	137.43	92.4	88	93.7	99.7	93.8	92.5	1.83	0.96	2.27	0.08	1.31	3.3	6.49346	6.54535	6.51412	6.54998	6.4446	6.44956	6.47249	6.46761	6.56224	6.56986	6.53605	6.49665	6.63807	6.63952	6.61471	6.52826	6.55152	6.54071	6.58496	6.55305	6.51254	6.47897	6.58946	6.54844
P61353	60S ribosomal protein L27 [OS=Homo sapiens]	RPL27	51	9	9	104	9	136	15.8	10.56	256.43	111.5	102.7	105.6	107.2	105.4	115.8	7.51	8.8	7.69	2.74	8.47	3.5	6.82782	6.99322	6.7761	6.76553	6.62059	6.89724	6.65535	6.70874	6.76951	6.5345	6.67525	6.78005	6.77215	6.71562	6.76818	6.74416	6.61912	6.68089	6.75756	6.89845	6.86047	6.84046	6.94953	6.85175
P61421	V-type proton ATPase subunit d 1 [OS=Homo sapiens]	ATP6V0D1	43	11	11	37	11	351	40.3	5	100.54	102.3	101.7	104.5	105.5	105.6	100.6	7.38	2.46	4.19	1.08	1.42	2.86	6.5345	6.71149	6.64241	6.7866	6.62205	6.64962	6.6865	6.70044	6.67666	6.80993	6.72383	6.6907	6.71012	6.732	6.64962	6.67243	6.71699	6.72656	6.76155	6.71973	6.60733	6.65392	6.65105	6.70736
P61513	60S ribosomal protein L37a [OS=Homo sapiens]	RPL37A	59	6	6	41	6	92	10.3	10.43	110.98	134.9	127.9	132.3	140.9	134.3	138.7	6.65	10.5	7.21	0.26	3.58	4.73	7.14771	7.04549	7.10748	6.92362	6.9472	7.21432	7.05094	6.87036	7.14975	6.90328	7.01569	7.08108	7.14057	7.13545	7.17692	7.21335	7.06393	7.07468	6.98868	7.1127	7.08534	7.15785	7.1467	7.00675
P61586	Transforming protein RhoA [OS=Homo sapiens]	RHOA	56	11	11	88	4	193	21.8	6.1	310.57	106.1	107.6	109.4	108.3	112.3	100.5	7.77	3.83	5.31	7.45	6.18	4.83	6.75622	6.51885	6.77083	6.70321	6.7866	6.70736	6.8189	6.71287	6.73471	6.81762	6.8125	6.65249	6.83542	6.68229	6.80349	6.69209	6.85175	6.82018	6.80349	6.6453	6.60585	6.69627	6.72656	6.58045
P61599	N-alpha-acetyltransferase 20 [OS=Homo sapiens]	NAA20	26	4	4	8	4	178	20.4	5.03	20.33	97.7	95.4	95.5	101.9	101.9	110.4	6.08	4.64	2.28	1.59	4.5	2.05	6.58646	6.63517	6.7252	6.51728	6.60437	6.54689	6.66534	6.51254	6.53294	6.58195	6.61324	6.5744	6.6879	6.65535	6.78398	6.74819	6.74416	6.71562	6.61324	6.62498	6.7761	6.7879	6.7866	6.84172
P61604	10 kDa heat shock protein, mitochondrial [OS=Homo sapiens]	HSPE1	77	10	10	180	10	102	10.9	8.92	475.25	120.3	113.8	117.4	112.5	99.9	103.6	3.41	5.65	9.05	11.02	9.96	7.2	6.84298	6.89724	6.92481	6.96	6.86419	6.79572	6.95768	6.78136	6.80349	7.04876	6.94603	6.76951	6.92719	6.70183	6.79701	6.67101	6.8392	6.63952	6.64674	6.49185	6.70044	6.8716	6.6893	6.63952
P61619	Protein transport protein Sec61 subunit alpha isoform 1 [OS=Homo sapiens]	SEC61A1	18	10	10	38	4	476	52.2	8.06	105.03	141.1	132.1	120.4	116.1	144	125	24.57	16.26	5.98	16.42	13.03	6.28	7.14364	7.74079	7.02791	7.1375	6.81506	7.3147	7.18587	6.90448	7.04876	6.95187	6.8716	6.8679	7.02791	6.6907	7.04767	7.04439	7.0433	7.30652	6.92244	7.29646	6.98299	6.91049	7.11478	6.9507
P61758	Prefoldin subunit 3 [OS=Homo sapiens]	VBP1	71	17	17	72	17	197	22.6	7.11	156.17	90.2	94	104.3	101.6	103.3	106.6	10.68	4.78	5.66	0.13	10.48	4.49	6.54381	6.25927	6.62644	6.4446	6.66391	6.50303	6.55459	6.55459	6.62936	6.80735	6.74953	6.65964	6.66818	6.66534	6.63952	6.76421	6.90809	6.72928	6.65249	6.55766	6.74012	6.80219	6.64241	6.73335
P61764	Syntaxin-binding protein 1 [OS=Homo sapiens]	STXBP1	21	12	12	20	11	594	67.5	6.96	47.3	90.7	77.6	85	100.7	104.8	108.2	10.62	8.38	4.18	0.86	2.6	3.85	6.49665	6.22304	6.50938	6.59096	6.30743	6.0917	6.24603	6.38024	6.44791	6.40429	6.41278	6.30561	6.6453	6.66249	6.70321	6.6865	6.71699	6.70598	6.73471	6.64818	6.73742	6.67243	6.8009	6.77742
P61769	Beta-2-microglobulin [OS=Homo sapiens]	B2M	14	2	2	6	2	119	13.7	6.52	11.33	147	82.7	61.8	108	164.3	92.2	6.36	14.39	10.78	0.89	7.7	10.11	7.1467	7.17592	7.224	7.3505	6.35931	6.38024	6.71562	6.26303	6.05311	6.07468	5.84549	5.75221	6.74685	6.76421	6.59544	6.72656	7.20653	7.46516	7.40344	7.31741	6.48704	6.41616	6.56529	6.74819
P61803	Dolichyl-diphosphooligosaccharide--protein glycosyltransferase subunit DAD1 [OS=Homo sapiens]	DAD1	27	3	3	24	3	113	12.5	7.08	65.82	102.1	98	100.9	107.9	98.5	102	4.3	3.38	4.58	0.57	3.48	2.55	6.6453	6.70183	6.62936	6.76421	6.56377	6.60881	6.68229	6.61912	6.6851	6.69627	6.62936	6.54998	6.75889	6.74685	6.69627	6.69766	6.59395	6.63081	6.70736	6.61324	6.65392	6.62644	6.71012	6.6893
P61916	Epididymal secretory protein E1 [OS=Homo sapiens]	NPC2	49	7	7	44	7	151	16.6	7.65	123.99	106.7	95	95.1	119.3	92.2	96.4	19.13	14.81	16.19	6.47	4.68	7.57	6.56986	6.53916	6.90569	7.10329	6.62059	6.17592	6.52042	6.6879	6.36282	6.88631	6.66676	6.47411	6.83289	6.96463	6.64241	6.79312	6.57743	6.47735	6.59544	6.46271	6.36982	6.60585	6.59096	6.59096
P61923	Coatomer subunit zeta-1 [OS=Homo sapiens]	COPZ1	34	5	5	27	5	177	20.2	4.81	76.67	95.7	97.7	103.7	96.7	101.5	101.2	3.39	3.11	0.65	1.5	1.86	2.75	6.58796	6.56071	6.66818	6.5744	6.61618	6.6837	6.60585	6.58045	6.70044	6.67948	6.69488	6.69627	6.57894	6.61029	6.63662	6.732	6.69905	6.65821	6.67384	6.63372	6.66534	6.67384	6.58646	6.65821
P61927	60S ribosomal protein L37 [OS=Homo sapiens]	RPL37	39	5	5	28	5	97	11.1	11.74	49.51	96.9	91.4	100.1	101.7	100.7	107	10.62	9.92	8.21	5.77	5.45	5.34	6.68089	6.81506	6.51728	6.49346	6.40088	6.65105	6.3837	6.6279	6.6879	6.41785	6.63227	6.65821	6.72656	6.60881	6.64962	6.71836	6.60437	6.70183	6.58796	6.75087	6.6865	6.74012	6.86542	6.74281
P61956	small ubiquitin-related modifier 2 [OS=Homo sapiens]	SUMO2	34	4	4	46	2	95	10.9	5.5	127.51	76.3	78	116.1	114.3	118.2	92.1	6.7	9.43	3.02	4.58	2.01	6	6.24793	6.19771	6.25739	6.41616	6.33092	6.17991	6.2384	6.48543	6.78529	6.88142	6.87406	6.84423	6.78921	6.88264	6.85674	6.86542	6.87652	6.88509	6.93899	6.88631	6.55459	6.49506	6.46923	6.66107
P61960	Ubiquitin-fold modifier 1 [OS=Homo sapiens]	UFM1	41	3	3	4	3	85	9.1	9.31	13.2	64.9	73	69.6	58.7	72.7	67.4	5.03	4.41	2.29	2.57	4.82	7.87	6.06178	5.91648	6.06824	5.97728	6.16993	6.20945	6.12928	6.27798	6.06609	6.1375	6.10852	6.13545	5.8505	5.90207	5.88509	6.1375	6.21335	6.15381	6.22882	6.07468	6.01569	6.13545	5.99322	6.23649
P61962	DDB1- and CUL4-associated factor 7 [OS=Homo sapiens]	DCAF7	30	9	9	26	9	342	38.9	5.52	78.44	87.9	89.7	99.6	104.5	105.2	96	12.66	9.26	12.33	0.69	2.91	3.69	6.39575	6.17592	6.60881	6.52042	6.48543	6.24982	6.48864	6.57137	6.50938	6.90689	6.6907	6.58646	6.70044	6.71425	6.76022	6.83289	6.73742	6.73064	6.70321	6.64386	6.50303	6.63081	6.5744	6.59544
P61964	WD repeat-containing protein 5 [OS=Homo sapiens]	WDR5	44	12	12	38	12	334	36.6	8.27	118.23	105.5	102.6	99.6	109.7	104.2	111.4	2.08	3.23	3.12	2.64	2	3.24	6.71287	6.67666	6.74685	6.72792	6.70736	6.65535	6.74685	6.64962	6.61176	6.69627	6.66391	6.6014	6.80478	6.75087	6.81506	6.78529	6.6851	6.7211	6.74281	6.6851	6.8009	6.853	6.79831	6.73742
P61966	AP-1 complex subunit sigma-1A [OS=Homo sapiens]	AP1S1	26	4	4	13	2	158	18.7	5.73	34.74	122.6	109.2	77	97.8	68.6	125.7	7.36	3.47	10.76	11.61	20.31	6.86	6.80349	6.86295	7.01346	7.01458	6.75087	6.75756	6.85798	6.78398	6.21335	6.32012	6.35931	6	6.49346	6.73064	6.55459	6.62644	6.42626	6.03562	6.1639	5.70874	6.96463	7.02901	6.79572	6.98185
P61970	nuclear transport factor 2 [OS=Homo sapiens]	NUTF2	17	2	2	15	2	127	14.5	5.38	45.1	126.7	111.7	111.5	105.8	111.8	136.5	32.09	13.94	5.55	15.01	14.86	16.69	6.95536	7.7807	6.92006	7.01346	6.80864	7.15279	6.79701	6.72928	6.926	6.73877	6.79442	6.80735	6.87897	6.57137	6.95187	6.74685	6.63081	6.71012	6.89845	7.10224	7.19574	6.98982	7.29737	6.73335
P61981	14-3-3 protein gamma [OS=Homo sapiens]	YWHAG	66	17	17	218	12	247	28.3	4.89	636.36	78.2	83.7	86.6	84.8	85.2	91.2	7.88	4.05	5.61	3.45	5.97	0.91	6.32733	6.12516	6.39403	6.24982	6.41785	6.35579	6.30743	6.43463	6.2817	6.45779	6.41447	6.45779	6.37156	6.44128	6.41447	6.39917	6.49825	6.39917	6.42626	6.28725	6.51885	6.50462	6.5157	6.49025
P62068-1	Ubiquitin carboxyl-terminal hydrolase 46 [OS=Homo sapiens]	USP46	11	3	3	5	3	366	42.4	6.83	16.87	107.1	106.4	115.7	103.6	101.6	101.7	2.91	5.81	3.3	0.69	1.63	5.63	6.72792	6.75756	6.76155	6.66959	6.71699	6.61176	6.81506	6.74819	6.86542	6.92125	6.80735	6.84298	6.6879	6.70183	6.71012	6.75756	6.64818	6.6851	6.64386	6.6893	6.55919	6.66249	6.67384	6.75889
P62070	Ras-related protein R-Ras2 [OS=Homo sapiens]	RRAS2	59	14	14	59	12	204	23.4	6.01	191.65	116.4	112.8	95.9	105.8	89.9	91.2	14.05	11.84	10.64	4.88	9.57	2.63	6.81378	6.51096	6.91289	7	6.83289	6.46761	6.85175	6.8009	6.5157	6.80735	6.65105	6.47411	6.77479	6.67525	6.71973	6.63952	6.67384	6.51728	6.46271	6.34341	6.46271	6.55459	6.51885	6.50303
P62072	Mitochondrial import inner membrane translocase subunit Tim10 [OS=Homo sapiens]	TIMM10	77	7	7	16	7	90	10.3	6.29	44.96	109.5	106.3	129.8	100.4	108.3	92.3	3.71	7.47	3.72	1.15	8.76	2.08	6.73471	6.85674	6.75622	6.79312	6.7046	6.75756	6.92125	6.69349	7.05637	6.95884	6.98413	7.06824	6.63807	6.66107	6.59246	6.53605	6.67807	6.6907	6.82782	6.94134	6.50462	6.5744	6.52356	6.53138
P62081	40S ribosomal protein S7 [OS=Homo sapiens]	RPS7	65	13	13	127	13	194	22.1	10.1	320.23	108.9	103	105	106	106	111.2	6.56	6	2.76	2.45	2.66	1.93	6.77083	6.90207	6.76288	6.67525	6.67384	6.8392	6.70044	6.65105	6.74685	6.65105	6.71149	6.71562	6.75355	6.70321	6.7879	6.76022	6.71836	6.75489	6.66534	6.73742	6.78398	6.80993	6.84172	6.78398
P62136-1	serine/threonine-protein phosphatase PP1-alpha catalytic subunit [OS=Homo sapiens]	PPP1CA	63	15	15	92	5	330	37.5	6.33	305.87	106.5	110.5	104.1	98.5	99.9	104.5	4.25	3.36	1.16	5.08	3.39	2.55	6.83668	6.70044	6.71973	6.75087	6.87406	6.79701	6.76951	6.77742	6.68089	6.69209	6.71012	6.71699	6.67384	6.57137	6.62352	6.57289	6.69905	6.62205	6.58796	6.66391	6.74416	6.6907	6.65964	6.72247
P62140	Serine/threonine-protein phosphatase PP1-beta catalytic subunit [OS=Homo sapiens]	PPP1CB	49	12	12	92	4	327	37.2	6.19	307.05	104	98.7	112.5	107.9	112.1	103	1.87	3.35	1.65	1.78	2.27	4.59	6.65964	6.69488	6.70736	6.72383	6.63081	6.61912	6.71562	6.61471	6.78267	6.8392	6.80993	6.81762	6.73606	6.77215	6.732	6.79312	6.82018	6.824	6.75221	6.79701	6.67243	6.70044	6.57894	6.73606
P62158	Calmodulin [OS=Homo sapiens]	CALM1	52	12	12	216	12	149	16.8	4.22	647.77	75.7	85.4	102.1	94.5	105.5	80.4	4.79	2.47	4.94	2.75	3.38	3.74	6.24793	6.1416	6.31107	6.23649	6.44956	6.36982	6.43296	6.39746	6.56682	6.74147	6.66676	6.67948	6.5345	6.58946	6.56834	6.62936	6.72247	6.79312	6.71836	6.67525	6.33628	6.32012	6.30743	6.42459
P62166	neuronal calcium sensor 1 [OS=Homo sapiens]	NCS1	28	4	4	12	4	190	21.9	4.83	34.59	78.3	66.2	77.3	68.4	79	77.1	5.93	4.33	7.08	0.04	1.71	5.42	6.31832	6.12516	6.28355	6.29646	5.99774	6.02237	6.1375	6.07468	6.22882	6.1334	6.36632	6.31651	6.09592	6.09592	6.20359	6.19377	6.31651	6.31107	6.26115	6.29646	6.21917	6.22304	6.31651	6.37851
P62191	26S proteasome regulatory subunit 4 [OS=Homo sapiens]	PSMC1	65	29	29	165	27	440	49.2	6.21	428.85	89.2	90.1	96.4	98.7	105.6	97.6	3.7	1.17	0.81	0.84	0.59	1.86	6.51254	6.42626	6.53605	6.44294	6.48864	6.48382	6.49825	6.52199	6.58796	6.57137	6.59246	6.59991	6.63372	6.61765	6.6907	6.64818	6.73335	6.7252	6.71287	6.71973	6.60585	6.56529	6.61176	6.6279
P62195-1	26S proteasome regulatory subunit 8 [OS=Homo sapiens]	PSMC5	60	24	24	143	22	406	45.6	7.55	427.19	95.1	94.1	85.8	89.7	93.4	100	4.22	2.07	1.38	0.55	2.64	0.88	6.63081	6.50621	6.61176	6.52982	6.59842	6.54381	6.56682	6.53138	6.41616	6.45615	6.42962	6.41278	6.48059	6.49185	6.49506	6.49506	6.56529	6.56224	6.52669	6.48382	6.64674	6.6453	6.61912	6.64386
P62241	40S ribosomal protein S8 [OS=Homo sapiens]	RPS8	55	11	11	133	11	208	24.2	10.32	420.35	105.9	97.5	106.7	110.9	107.8	116.5	3.02	11.56	7.66	0.27	5.22	3.77	6.72656	6.79181	6.72656	6.6879	6.46107	6.73064	6.48382	6.7866	6.79312	6.55459	6.6837	6.79181	6.79051	6.79572	6.74416	6.8716	6.67243	6.79572	6.70874	6.83542	6.7879	6.83794	6.89118	6.90929
P62244	40S ribosomal protein S15a [OS=Homo sapiens]	RPS15A	77	10	10	103	10	130	14.8	10.13	274.35	103.8	100.3	109.3	111.2	104.1	108.2	5.98	7.03	8.4	0.26	7.02	3.6	6.71287	6.83289	6.68229	6.63372	6.63227	6.66391	6.44956	6.67384	6.8189	6.57894	6.7252	6.85798	6.79961	6.79442	6.8125	6.74819	6.63081	6.66676	6.73606	6.85674	6.78136	6.71562	6.83036	6.73335
P62249	40S ribosomal protein S16 [OS=Homo sapiens]	RPS16	53	11	11	127	11	146	16.4	10.21	315.1	130	116.7	114	121.2	115.5	129.2	8.43	11.91	10.06	6.82	10.05	5.86	7.05202	7.2114	6.99209	6.93546	6.78136	7.10748	6.95303	6.73877	6.97613	6.65105	6.75889	6.90689	6.99095	6.8505	6.97039	6.91169	6.77083	6.85798	6.84549	7.09381	6.99209	7.03562	7.1416	6.94603
P62253	Ubiquitin-conjugating enzyme E2 G1 [OS=Homo sapiens]	UBE2G1	26	4	4	14	4	170	19.5	5.3	49.21	107.9	118	70.7	74.6	73	98.9	12.65	13.94	13.56	2.87	12.17	11.97	6.8189	6.51412	6.94603	6.6879	6.95652	6.80993	7.20653	6.78398	6.0268	6.45779	6.17792	6.10643	6.1918	6.24982	6.25739	6.34873	6.33807	6.24031	6.13955	5.91648	6.52356	6.732	6.49665	6.85425
P62256	ubiquitin-conjugating enzyme E2 H [OS=Homo sapiens]	UBE2H	35	7	7	19	7	183	20.6	4.67	50	95.7	87.3	118.2	118.9	108.8	140	18.74	20.02	15.85	4.09	21.01	6.07	6.59991	7.03892	6.55919	6.47573	6.49025	6.91049	6.2854	6.40429	7.05528	6.55919	6.75087	7.02015	6.853	6.93546	6.9331	6.95187	6.63081	6.76951	6.76155	7.26866	7.12412	6.96694	7.16993	7.13545
P62258-1	14-3-3 protein epsilon [OS=Homo sapiens]	YWHAE	74	27	27	439	24	255	29.2	4.74	1389.89	85.8	89.6	93.5	94.6	100.7	93.4	9.23	4.03	6.56	0.52	7.17	3.36	6.45615	6.19967	6.51728	6.38888	6.54381	6.41278	6.51412	6.45615	6.47249	6.67101	6.60288	6.49025	6.56834	6.55766	6.59842	6.65392	6.732	6.71012	6.59842	6.50621	6.53605	6.55459	6.47573	6.59395
P62263	40S ribosomal protein S14 [OS=Homo sapiens]	RPS14	41	9	9	91	9	151	16.3	10.05	258.08	109.1	105	99.3	101.7	98.5	117.7	6.84	4.56	6.59	1.21	2.93	1.46	6.75756	6.9331	6.78005	6.70874	6.6879	6.82273	6.68229	6.74147	6.65964	6.50938	6.60733	6.73742	6.65535	6.68089	6.6851	6.63081	6.61912	6.61912	6.62352	6.7046	6.89118	6.85175	6.89724	6.8679
P62266	40S ribosomal protein S23 [OS=Homo sapiens]	RPS23	49	7	7	82	7	143	15.8	10.49	240.64	110.9	102.3	103.8	106.4	104.4	112.5	7.58	8.74	8.33	4.91	6	2.23	6.83542	6.93782	6.75221	6.6865	6.63081	6.89724	6.70598	6.64818	6.77347	6.51096	6.63807	6.75889	6.78398	6.6837	6.76686	6.79051	6.64674	6.74147	6.67101	6.83668	6.83162	6.79051	6.85798	6.79572
P62269	40S ribosomal protein S18 [OS=Homo sapiens]	RPS18	50	14	14	112	14	152	17.7	10.99	280.87	100	94.5	109.5	111.3	106.2	105.4	7.05	5.23	6.14	0.33	5.56	2.62	6.64386	6.80607	6.64386	6.57137	6.54381	6.6851	6.51412	6.58045	6.83289	6.63517	6.73606	6.81378	6.80219	6.79442	6.84423	6.8009	6.70321	6.71287	6.74953	6.87283	6.74416	6.69488	6.75622	6.67807
P62277	40S ribosomal protein S13 [OS=Homo sapiens]	RPS13	64	12	12	133	12	151	17.2	10.54	308.91	123.1	113.2	120.6	125.1	121.5	127.5	8.08	7.47	11.44	2.39	8.22	2.24	6.97154	7.13853	6.91648	6.88264	6.73064	6.97613	6.78529	6.86171	7	6.63807	6.83415	6.99322	6.99095	6.94251	6.96	7.05202	6.76022	6.9542	6.89724	7.04549	6.95652	6.99209	7.03452	6.99774
P62280	40S ribosomal protein S11 [OS=Homo sapiens]	RPS11	53	13	13	156	13	158	18.4	10.3	466.5	105.4	101.2	108.6	110.5	104.6	107.6	5.37	6.73	7.05	0.95	3.06	3.01	6.74685	6.79442	6.69349	6.61176	6.62059	6.77215	6.54844	6.70183	6.79961	6.58946	6.7252	6.81762	6.79831	6.77873	6.79701	6.7879	6.69905	6.71973	6.6907	6.7879	6.76288	6.73606	6.82655	6.73471
P62304	small nuclear ribonucleoprotein E [OS=Homo sapiens]	SNRPE	29	3	3	16	3	92	10.8	9.44	31.64	106.4	103.6	112.8	120.3	119.7	102.5	10.13	4.69	5.26	3.07	2.64	5.31	6.89239	6.58646	6.82655	6.64097	6.65392	6.73606	6.74012	6.59842	6.78398	6.91169	6.85175	6.74012	6.94251	6.8802	6.926	6.95303	6.90569	6.94603	6.90087	6.853	6.62936	6.77083	6.61324	6.72928
P62306	Small nuclear ribonucleoprotein F [OS=Homo sapiens]	SNRPF	34	4	4	14	4	86	9.7	4.67	38.92	96.3	95.8	107.8	109.4	95.3	97.5	6.03	2.33	7.69	0.84	6.85	3.96	6.61324	6.46761	6.56377	6.67666	6.59544	6.52042	6.57289	6.58946	6.70044	6.70598	6.79701	6.93192	6.76553	6.78267	6.70874	6.63952	6.55612	6.53916	6.74953	6.59246	6.60733	6.53605	6.60733	6.67666
P62308	Small nuclear ribonucleoprotein G [OS=Homo sapiens]	SNRPG	36	4	4	23	4	76	8.5	8.88	50.71	94.7	89.1	93.6	99.2	98.3	92.7	4.02	5.34	4.09	3.11	3.54	4.24	6.57289	6.55766	6.51254	6.64962	6.47897	6.37678	6.56529	6.47573	6.52042	6.64097	6.57592	6.5157	6.66391	6.6014	6.6837	6.67384	6.60881	6.6279	6.67243	6.54844	6.50779	6.5744	6.43796	6.56071
P62310	U6 snRNA-associated Sm-like protein LSm3 [OS=Homo sapiens]	LSM3	22	3	3	15	3	102	11.8	4.7	37.83	90.6	90.9	91.7	96.8	95.8	91.9	9.69	6.4	5.53	1.78	7.12	2.29	6.47897	6.22304	6.5345	6.52356	6.6014	6.39575	6.45779	6.55459	6.46107	6.61765	6.5744	6.46107	6.61471	6.57894	6.59991	6.62498	6.67525	6.53138	6.63372	6.4446	6.49825	6.54844	6.48382	6.54689
P62312	U6 snRNA-associated Sm-like protein LSm6 [OS=Homo sapiens]	LSM6	48	6	6	22	6	80	9.1	9.58	62.01	106.8	110.5	110.7	119.9	120.9	111.7	6.73	5.64	4.36	3.81	6.81	5.45	6.82528	6.60585	6.78398	6.69349	6.89724	6.71287	6.82273	6.75221	6.75087	6.86666	6.83036	6.73606	6.94486	6.86666	6.89845	6.9507	7.01569	6.9507	6.88509	6.78398	6.84925	6.87406	6.7046	6.75756
P62314	Small nuclear ribonucleoprotein Sm D1 [OS=Homo sapiens]	SNRPD1	37	4	4	29	4	119	13.3	11.56	95.79	103.1	96.2	84.7	93	96.5	97.5	2.22	19.78	6.79	3.31	7.7	9.52	6.73742	6.66391	6.69627	6.67948	6.60288	6.57137	7.08108	6.50303	6.40088	6.58045	6.40939	6.36807	6.57289	6.50621	6.64386	6.57592	6.64241	6.71287	6.54226	6.45943	6.49985	6.73742	6.47573	6.71425
P62316	Small nuclear ribonucleoprotein Sm D2 [OS=Homo sapiens]	SNRPD2	62	11	11	79	11	118	13.5	9.91	232.2	86.8	85.8	91.4	95.8	88.7	90.5	5.41	8.54	3.43	3.52	6.89	2.68	6.45286	6.36982	6.42626	6.55305	6.48704	6.29646	6.35931	6.56834	6.42794	6.51096	6.54381	6.51728	6.54689	6.61765	6.54844	6.46434	6.48543	6.40939	6.63372	6.45615	6.56986	6.48704	6.49025	6.50938
P62318	small nuclear ribonucleoprotein sm d3 [OS=Homo sapiens]	SNRPD3	49	5	5	47	5	126	13.9	10.32	181.67	109.4	104.6	110.5	115.5	110.1	103.8	4.52	4.58	3.79	0.66	3.73	2.61	6.78005	6.67525	6.76686	6.83415	6.72383	6.6865	6.82655	6.69209	6.77873	6.81762	6.79831	6.6907	6.85922	6.84549	6.83162	6.85922	6.78529	6.76686	6.88264	6.78005	6.6907	6.75622	6.66818	6.70598
P62328	Thymosin beta-4 [OS=Homo sapiens]	TMSB4X	57	7	7	131	5	44	5.1	5.06	352.09	94.2	151.2	319.2	147.6	241	129.4	12.2	21.55	17.69	22.03	4.49	4.47	6.61324	6.28725	6.70874	6.50144	7.51806	7.07361	6.81378	7.40769	7.98299	8.28216	8.35403	8.61102	6.97957	7.43212	6.99322	7.31198	7.86542	7.86357	7.98925	7.96	7.10748	6.97499	6.97728	7.05311
P62330	ADP-ribosylation factor 6 [OS=Homo sapiens]	ARF6	33	4	4	14	4	175	20.1	8.95	49.95	103.4	100.2	105.1	90.8	99	96.8	3.25	7.46	1.3	6.94	1.6	3.54	6.6014	6.69488	6.6879	6.7046	6.62059	6.5345	6.67384	6.78921	6.71149	6.72247	6.71836	6.68089	6.43463	6.57592	6.50462	6.42962	6.66676	6.62205	6.63662	6.61324	6.59842	6.55459	6.59544	6.67525
P62333	26S proteasome regulatory subunit 10B [OS=Homo sapiens]	PSMC6	66	24	24	154	24	389	44.1	7.49	439.82	100.9	101.4	96	106.8	106.1	105.7	4.45	2.02	1.58	2.73	3.13	1.15	6.69766	6.58195	6.71699	6.61765	6.70044	6.6453	6.68229	6.64097	6.57289	6.61029	6.59694	6.56071	6.76686	6.71149	6.80478	6.80219	6.75622	6.75355	6.7046	6.66107	6.74416	6.72247	6.7046	6.7252
P62341	Thioredoxin reductase-like selenoprotein T [OS=Homo sapiens]	SELENOT	12	2	2	8	2	195	22.3	8.6	21.74	108.1	91	98.3	114.2	118	108.6	7.52	0.73	5.84	0.27	7.92	2.89	6.6879	6.8802	6.65249	6.824	6.52199	6.49825	6.50144	6.51254	6.6279	6.55612	6.61176	6.75221	6.83289	6.83794	6.83542	6.86419	6.72928	6.88142	6.88387	7.01011	6.74953	6.74819	6.83668	6.77742
P62380	TATA box-binding protein-like protein 1 [OS=Homo sapiens]	TBPL1	23	3	3	10	3	186	20.9	9.54	36.34	90.9	94.4	109.4	119.4	122.2	111.9	6.14	5.89	3.73	3.46	5.36	2.09	6.59694	6.47086	6.54226	6.39232	6.58496	6.63081	6.42962	6.53916	6.69905	6.76155	6.82782	6.7866	6.86419	6.93428	6.87897	7.08108	6.92244	6.99435	6.80864	6.94251	6.79312	6.76553	6.82018	6.83415
P62424	60S ribosomal protein L7a [OS=Homo sapiens]	RPL7A	48	19	19	204	19	266	30	10.61	633.57	98.7	93.1	99.5	101.1	94.7	106.2	9.41	8.11	9.69	0.09	7.43	3.84	6.62644	6.87529	6.59842	6.62352	6.45615	6.67666	6.44791	6.62498	6.6837	6.41278	6.58796	6.74147	6.65821	6.65964	6.65392	6.58045	6.49025	6.52513	6.60585	6.72792	6.74953	6.69349	6.81762	6.71287
P62487	DNA-directed RNA polymerase II subunit rpb7 [OS=Homo sapiens]	POLR2G	34	5	5	17	5	172	19.3	5.54	58.74	102.3	98.8	98	101.4	99.9	100.2	8.77	6	3.94	1.35	1.62	4.14	6.64241	6.88874	6.61471	6.71012	6.53916	6.6893	6.71149	6.56377	6.69766	6.56377	6.6279	6.60288	6.65105	6.67807	6.67948	6.66391	6.63807	6.64674	6.63227	6.6837	6.63227	6.61324	6.74685	6.65964
P62495	Eukaryotic peptide chain release factor subunit 1 [OS=Homo sapiens]	ETF1	54	21	21	96	21	437	49	5.71	319.86	88.7	89.7	86.3	90.8	91.8	99.1	5.07	2.77	1.87	0.7	3.67	1.29	6.49025	6.42291	6.58796	6.45121	6.46107	6.52669	6.4446	6.51412	6.40429	6.42459	6.4363	6.46923	6.49825	6.51254	6.51728	6.51254	6.58946	6.55459	6.47897	6.48864	6.64241	6.61912	6.60437	6.64241
P62701	40S ribosomal protein S4, X isoform [OS=Homo sapiens]	RPS4X	57	17	17	193	10	263	29.6	10.15	590.16	106.4	101.9	104.2	100.1	105.9	112.4	3.98	5.64	6.84	1.89	2.64	0.85	6.72383	6.75355	6.74416	6.62644	6.62498	6.74685	6.56986	6.71699	6.74281	6.54226	6.66534	6.76686	6.66534	6.62644	6.67243	6.67243	6.66107	6.73877	6.71562	6.74551	6.80864	6.80219	6.83036	6.81634
P62714	serine/threonine-protein phosphatase 2A catalytic subunit beta isoform [OS=Homo sapiens]	PPP2CB	63	16	16	76	2	309	35.6	5.43	243.53	104.4	110	91.5	78.3	84.5	107.7	9.17	5.32	5.16	1.51	7.64	2.95	6.77215	6.47897	6.76155	6.64962	6.83162	6.65105	6.79831	6.76288	6.45286	6.54226	6.62205	6.48864	6.30561	6.27426	6.41109	6.32553	6.51096	6.45779	6.34518	6.26491	6.76421	6.75622	6.67101	6.74551
P62745	Rho-related GTP-binding protein RhoB [OS=Homo sapiens]	RHOB	32	4	4	12	2	196	22.1	5.24	54.28	128.4	138.9	173.9	79.9	135.2	51	15.43	9.29	9.54	9.05	23.98	12.41	6.76553	7.2854	7.07682	6.93074	7.02569	7.2317	7.2114	6.96	7.50303	7.1809	7.44874	7.43546	6.22689	6.41278	6.31288	6.44791	6.54071	6.96	7.38888	7.19771	5.55459	5.49825	5.79181	5.86542
P62750	60S ribosomal protein L23a [OS=Homo sapiens]	RPL23A	56	14	14	171	14	156	17.7	10.45	414.66	111.2	102.1	110.9	114.9	114.6	114.4	4.44	5.59	5.23	0.25	3.4	1.32	6.82782	6.824	6.76951	6.6879	6.65249	6.82273	6.67243	6.67525	6.87406	6.70183	6.75889	6.82528	6.84674	6.84172	6.86295	6.91169	6.81121	6.87036	6.78267	6.88753	6.82018	6.83162	6.86419	6.84549
P62753	40S RIBOSOMAL PROTEIN S6 [OS=Homo sapiens]	RPS6	45	16	16	155	16	249	28.7	10.84	444.94	93.5	89	99.8	101.8	98.6	101.6	6.11	10.11	7.86	0.97	4.77	3.75	6.57592	6.70044	6.51885	6.5157	6.39232	6.55766	6.27612	6.59395	6.6837	6.45121	6.59991	6.71012	6.65964	6.67948	6.62205	6.72247	6.55459	6.63372	6.61176	6.71836	6.61618	6.62498	6.71973	6.70736
P62760	Visinin-like protein 1 [OS=Homo sapiens]	VSNL1	77	14	14	53	14	191	22.1	5.15	155.88	126.7	116.2	74.4	78.6	30	104.5	15.31	7.52	3.88	14.72	51.95	10.26	7.01235	6.52356	7.02791	6.95884	6.92955	6.67101	6.87406	6.84674	6.17393	6.30561	6.21529	6.2211	6.44791	6.14568	6.43296	6.25739	5.94251	5.01792	4.79181	4.27798	6.76818	6.89724	6.55919	6.64674
P62805	histone H4 [OS=Homo sapiens]	H4C1; H4C2; H4C3; H4C4; H4C5; H4C6; H4C8; H4C9; H4C11; H4C12; H4C13; H4C14; H4C15; H4-16	54	10	10	426	10	103	11.4	11.36	1126.53	110.7	114.3	136.7	132	127.4	115.1	9.84	13.52	5.64	0.5	7.67	5.8	6.79961	6.68229	6.78136	7.01123	6.67243	6.75221	6.92125	7.10434	7.19476	7.00113	7.11894	7.07146	7.04002	7.04985	6.88874	7.07895	6.83289	6.99548	7.10538	6.99095	6.71012	6.81634	6.87897	6.90087
P62820	Ras-related protein Rab-1A [OS=Homo sapiens]	RAB1A	72	13	13	144	5	205	22.7	6.21	445.6	98.5	99	96.7	98	100.2	96.4	5.48	5.12	2.28	1.57	1.91	2.05	6.59395	6.50303	6.65105	6.6865	6.64674	6.52669	6.61176	6.7046	6.5744	6.64241	6.61471	6.57743	6.59842	6.63081	6.63227	6.58796	6.66249	6.63081	6.67384	6.61471	6.54998	6.5744	6.61324	6.60585
P62826	GTP-binding nuclear protein RAN [OS=Homo sapiens]	RAN	45	12	12	202	12	216	24.4	7.49	583.71	97.6	104.1	101.2	99.9	98.9	105.2	7.97	1.85	2.8	1.78	7.2	3.25	6.67948	6.47086	6.71562	6.53916	6.69905	6.7046	6.70874	6.65105	6.61765	6.71012	6.67807	6.64241	6.65964	6.62352	6.6893	6.6865	6.73471	6.69488	6.56071	6.51885	6.74012	6.75355	6.69349	6.64962
P62829	60S ribosomal protein L23 [OS=Homo sapiens]	RPL23	76	11	11	130	11	140	14.9	10.51	389.23	109.3	103.8	109.4	112.6	107.1	112.7	8.59	5.04	5.81	1.84	5.58	1.76	6.78005	6.91049	6.76288	6.60585	6.70736	6.83415	6.6879	6.6837	6.79701	6.66676	6.75087	6.8679	6.83415	6.79572	6.86047	6.81378	6.72383	6.76155	6.71699	6.88631	6.80993	6.82273	6.86295	6.80864
P62834	ras-related protein Rap-1A [OS=Homo sapiens]	RAP1A	58	9	9	32	3	184	21	6.67	96.38	110.9	107.1	107.8	103.7	97.7	93.5	10.26	7.79	4.43	4.32	14.26	9.46	6.82528	6.51254	6.76155	6.853	6.72928	6.57137	6.84549	6.75756	6.73877	6.77347	6.76553	6.63227	6.74147	6.65249	6.67243	6.61029	6.66534	6.55612	6.67525	6.20555	6.52042	6.71012	6.38024	6.57289
P62841	40S ribosomal protein S15 [OS=Homo sapiens]	RPS15	36	5	5	46	5	145	17	10.39	127.08	113.5	105.2	113.2	112.4	112.4	116.1	8.41	9.52	4.4	0.1	4.77	4.67	6.848	7.04111	6.80478	6.78529	6.66534	6.94017	6.76818	6.64962	6.86913	6.73742	6.78267	6.86295	6.81121	6.81378	6.84423	6.86542	6.80349	6.82018	6.71836	6.88631	6.87897	6.8392	6.95884	6.80349
P62847-4	Isoform 4 of 40S ribosomal protein S24 [OS=Homo sapiens]	RPS24	17	7	7	66	7	289	32.4	10.15	168.99	96.8	94.6	103.1	105.5	101.8	101.9	4.13	8.17	8.6	1.17	4.78	2.13	6.63517	6.63227	6.56071	6.51096	6.50462	6.62205	6.36982	6.62498	6.72247	6.49665	6.65249	6.79181	6.70874	6.732	6.71973	6.75489	6.60881	6.6837	6.65678	6.77083	6.67384	6.65535	6.72383	6.66676
P62851	40S ribosomal protein S25 [OS=Homo sapiens]	RPS25	45	8	8	68	8	125	13.7	10.11	167.66	105.5	105	111.3	112.1	109.9	111.9	3.34	2.66	3.59	2.15	3.97	2.07	6.70044	6.77215	6.74147	6.66107	6.6907	6.77873	6.71425	6.71425	6.82655	6.70874	6.78529	6.8125	6.7866	6.83036	6.85549	6.85674	6.71836	6.82018	6.74012	6.83289	6.79312	6.8189	6.76951	6.83794
P62854	40S ribosomal protein S26 [OS=Homo sapiens]	RPS26	50	5	5	43	5	115	13	11	92.27	170.9	155.8	133.6	153	141.3	171	9.97	9.29	7.8	0.87	3.06	9.77	7.44956	7.42375	7.41109	7.12619	7.2724	7.43129	7.29554	7.10119	7.20065	6.93664	7.02569	7.09908	7.24793	7.26585	7.2317	7.35579	7.13955	7.15987	7.0607	7.14568	7.49025	7.47411	7.36107	7.17393
P62857	40S ribosomal protein S28 [OS=Homo sapiens]	RPS28	46	3	3	38	3	69	7.8	10.7	106.42	109	101.2	86.6	86.2	82.3	111.8	7.9	5.94	7.6	6.24	4.5	3.2	6.85549	6.80607	6.73064	6.58796	6.59694	6.79572	6.67384	6.64674	6.46761	6.32373	6.40599	6.58195	6.36632	6.49346	6.4363	6.37851	6.32373	6.3147	6.40088	6.44956	6.82528	6.78398	6.73471	6.83794
P62861	40S ribosomal protein S30 [OS=Homo sapiens]	FAU	19	2	2	8	2	59	6.6	12.15	18.98	546.1	571.7	100.2	100.3	99.5	585.7	18.9	5.35	4.79	3.51	2.97	16.91	8.92719	9.2588	9.43296	8.86388	9.09064	9.15431	9.27426	9.1639	6.6907	6.57592	6.60288	6.71973	6.6837	6.61176	6.8505	6.71562	6.64818	6.62644	6.62352	6.71425	9.19476	9.39489	9.19353	8.78169
P62873	Guanine nucleotide-binding protein G(I)/G(S)/G(T) subunit beta-1 [OS=Homo sapiens]	GNB1	47	12	12	98	7	340	37.4	6	334.37	99.8	96.4	98.9	101	109.4	96.8	0.94	8.46	4.78	3.02	3.11	1.41	6.62059	6.65392	6.63952	6.64241	6.58496	6.59544	6.8125	6.55612	6.60585	6.71287	6.64818	6.54998	6.6893	6.6279	6.63517	6.61029	6.69905	6.78267	6.80349	6.76288	6.58195	6.62059	6.61324	6.58195
P62877	E3 ubiquitin-protein ligase RBX1 [OS=Homo sapiens]	RBX1	13	2	2	12	2	108	12.3	6.96	30.5	129.9	131.6	111.3	112.1	121	133.4	9.4	6.66	3.91	1.6	8.25	8.01	7.19476	6.88996	7.08321	6.96	7.0542	7.21043	7.02569	7.0045	6.77742	6.8189	6.83668	6.70874	6.82528	6.79181	6.79961	6.90328	6.99887	7.03782	6.8392	6.79312	7.08958	7.1127	6.84925	7.02901
P62879	Guanine nucleotide-binding protein G(I)/G(S)/G(T) subunit beta-2 [OS=Homo sapiens]	GNB2	36	10	10	85	4	340	37.3	6	285.4	92.4	94.5	102.1	96.9	91.4	86.1	3.81	5.4	3.73	0.02	7.03	2.68	6.50144	6.45779	6.55766	6.57894	6.67101	6.52826	6.49665	6.59694	6.59842	6.69905	6.71836	6.64962	6.59842	6.59842	6.55152	6.39746	6.51096	6.48059	6.69766	6.51885	6.43962	6.41785	6.48059	6.38888
P62888	60S ribosomal protein L30 [OS=Homo sapiens]	RPL30	72	9	9	65	9	115	12.8	9.63	211.66	112	103.6	109.7	110.1	112.8	111.7	5.54	7.2	1.41	3.76	2.73	1.66	6.83668	6.8716	6.77742	6.6865	6.66676	6.82018	6.72247	6.57289	6.80219	6.75355	6.77479	6.77873	6.82146	6.74416	6.83415	6.84925	6.81506	6.8189	6.73877	6.82146	6.79442	6.82273	6.81121	6.76818
P62899	60S ribosomal protein L31 [OS=Homo sapiens]	RPL31	55	12	12	89	12	125	14.5	10.54	220.7	99.2	95.6	109.4	108.4	105.3	105	5.32	5.85	7.36	0.53	5.43	3.25	6.63952	6.75489	6.62498	6.57592	6.55766	6.65392	6.45286	6.59991	6.8009	6.62059	6.74551	6.87529	6.75489	6.76553	6.81121	6.79442	6.65535	6.71425	6.72247	6.84046	6.72792	6.70044	6.7866	6.67807
P62906	60S ribosomal protein L10A [OS=Homo sapiens]	RPL10A	45	12	12	102	12	217	24.8	9.94	321.96	116.5	109.8	109.6	113.9	118.8	116.4	9.04	8.22	3.78	6.28	6.43	1.96	6.88874	7.03892	6.8392	6.72656	6.71562	6.92244	6.84172	6.66249	6.8716	6.75087	6.77215	6.78005	6.89482	6.76686	6.89724	6.91289	6.86047	6.97039	6.75355	6.92481	6.83415	6.85674	6.90087	6.86913
P62910	60S ribosomal protein L32 [OS=Homo sapiens]	RPL32	52	11	11	76	11	135	15.9	11.33	215.02	116.2	108.7	121.2	126.2	127.4	121.8	3.23	3.94	6.51	6.31	5.16	3.59	6.87406	6.90328	6.84674	6.79312	6.71287	6.848	6.76951	6.75889	7.02237	6.79831	6.89239	6.94953	7.0433	6.91528	7.04658	7.0607	6.94603	7.04002	6.92125	7.07575	6.84925	6.91648	6.94017	6.97269
P62913	60S ribosomal protein L11 [OS=Homo sapiens]	RPL11	52	10	10	90	10	178	20.2	9.6	232.97	96.8	92.3	93.4	95.6	90.5	100.6	8.33	4.56	4.45	1.12	4.11	1.48	6.61765	6.78398	6.57592	6.50621	6.52669	6.64674	6.52982	6.50144	6.55305	6.46923	6.53916	6.62498	6.56834	6.59096	6.60733	6.55152	6.49506	6.49825	6.50144	6.61471	6.64386	6.66249	6.66818	6.62059
P62917	60S ribosomal protein L8 [OS=Homo sapiens]	RPL8	57	17	17	103	17	257	28	11.03	253.93	121.5	110.4	134.1	138.6	132.3	123.9	6.66	6.87	7.21	3.73	4.72	1.96	6.94369	7.04002	6.90448	6.80735	6.76686	6.96463	6.75622	6.80607	7.14873	6.90689	7.03012	7.10329	7.15279	7.07682	7.12928	7.1334	7	7.09592	6.99548	7.13031	6.96	6.94486	6.99322	6.92719
P62937	peptidyl-prolyl cis-trans isomerase A [OS=Homo sapiens]	PPIA	72	15	15	298	4	165	18	7.81	659.4	101.7	108.5	115.3	109.5	108	104.9	5.6	2.38	3.81	0.16	9.08	1.7	6.72247	6.55459	6.71836	6.61618	6.77215	6.69627	6.76553	6.75756	6.81634	6.89118	6.88142	6.77479	6.7761	6.77215	6.82655	6.86542	6.86666	6.85425	6.65535	6.61471	6.71699	6.70874	6.70598	6.75889
P62942	Peptidyl-prolyl cis-trans isomerase FKBP1A [OS=Homo sapiens]	FKBP1A	28	2	2	12	2	108	11.9	8.16	36.47	94.8	114.3	117.5	114.8	130.7	120.7	11.11	4.55	2.7	2.97	4.79	5.85	6.69905	6.42459	6.71699	6.43296	6.93428	6.82655	6.84674	6.77873	6.85549	6.90569	6.89603	6.82018	6.8125	6.87283	6.8189	6.97154	7.0607	7.14057	6.99435	6.99887	6.78921	6.93192	6.89845	6.99209
P62979	Ubiquitin-40S ribosomal protein S27a [OS=Homo sapiens]	RPS27A	74	15	15	106	7	156	18	9.64	315.17	131.6	129.7	135.8	140	131.2	137.9	3.15	3.07	6.83	5.4	2.72	3.18	7.05637	7.02348	7.09698	6.99209	7.01792	7.04549	6.94134	7.02015	7.0917	6.96578	7.07895	7.20653	7.07361	7.18388	7.16993	7.20359	7.05202	7.01903	7.01792	7.10119	7.12825	7.13955	7.08746	7.03782
P62993	Growth factor receptor-bound protein 2 [OS=Homo sapiens]	GRB2	67	13	13	57	13	217	25.2	6.32	182.32	103	100.5	87.4	100.4	88.9	92.8	14.22	5.01	9.71	3.79	11.14	3.48	6.72247	6.34873	6.85425	6.65105	6.67807	6.51728	6.63517	6.66676	6.31288	6.62352	6.52042	6.37851	6.6879	6.61029	6.69766	6.67807	6.61912	6.49825	6.45121	6.22497	6.56224	6.5744	6.51096	6.46434
P62995	transformer-2 protein homolog beta [OS=Homo sapiens]	TRA2B	26	7	7	55	6	288	33.6	11.25	163.26	111.9	103.2	112.2	112.4	115	105.7	4.51	5.32	3.99	2.45	0.83	3.43	6.72383	6.87406	6.77742	6.83415	6.6851	6.69349	6.83289	6.67384	6.84298	6.85922	6.7761	6.73606	6.83668	6.7879	6.77873	6.77347	6.84298	6.86047	6.83162	6.848	6.66249	6.73335	6.78267	6.71425
P63000-1	Ras-related C3 botulinum toxin substrate 1 [OS=Homo sapiens]	RAC1	42	10	10	72	6	192	21.4	8.5	171.53	106.5	110.9	99.4	87.1	95.7	102.9	5.26	1.71	0.85	0.77	0.84	3.06	6.6865	6.86047	6.73877	6.73064	6.77347	6.81121	6.8189	6.77215	6.62498	6.63081	6.63807	6.65249	6.45286	6.43796	6.3733	6.38543	6.57289	6.59991	6.58346	6.57743	6.62352	6.66249	6.71973	6.70736
P63010-1	AP-2 complex subunit beta [OS=Homo sapiens]	AP2B1	44	40	40	181	21	937	104.5	5.38	534.17	98.1	103.7	105.7	104.2	112.7	101.9	5	4.73	2.86	2.68	5.35	2.59	6.58646	6.74281	6.59991	6.63227	6.66534	6.78921	6.7252	6.63662	6.77873	6.69488	6.74953	6.69766	6.73064	6.67666	6.71836	6.7046	6.71699	6.80735	6.82528	6.90569	6.66107	6.63807	6.72656	6.68089
P63096-1	Guanine nucleotide-binding protein G(i) subunit alpha-1 [OS=Homo sapiens]	GNAI1	32	11	11	42	4	354	40.3	5.97	113.31	160.6	142.4	116.6	81.3	88.8	89.2	13.44	13.94	16.27	10.13	10.34	6.2	7.2854	6.93782	7.37851	7.36894	7.26303	6.86542	7.31107	7.04549	6.84674	7.05637	6.88387	6.46923	6.44791	6.24222	6.3345	6.40769	6.59096	6.47086	6.47249	6.22497	6.37851	6.59544	6.47249	6.48543
P63098	Calcineurin subunit B type 1 [OS=Homo sapiens]	PPP3R1	44	6	6	21	6	170	19.3	4.81	59.59	78.7	79.5	94.7	85.3	100.8	76.4	12.05	4.7	3.97	4.84	3.38	4.86	6.37156	5.98185	6.36282	6.23458	6.36982	6.2075	6.32733	6.29829	6.52513	6.53138	6.64386	6.59991	6.36457	6.46271	6.49825	6.5157	6.62059	6.72247	6.6837	6.62644	6.2211	6.19771	6.29278	6.3505
P63104-1	14-3-3 protein zeta/delta [OS=Homo sapiens]	YWHAZ	75	20	20	389	14	245	27.7	4.79	1270.31	88.8	98.4	99.3	96.4	106.3	95.6	9.31	4.06	3.38	0.68	3.89	2.28	6.55459	6.30012	6.58496	6.3906	6.71012	6.60288	6.63807	6.57592	6.58045	6.67101	6.67525	6.59694	6.58346	6.59694	6.6279	6.67101	6.74551	6.77215	6.71836	6.64097	6.5744	6.6014	6.52356	6.58346
P63151	Serine/threonine-protein phosphatase 2A 55 kDa regulatory subunit B alpha isoform [OS=Homo sapiens]	PPP2R2A	43	15	15	66	10	447	51.7	6.2	204.96	97.8	103.5	97.6	110.3	103.6	110.1	8.87	5.82	2.06	0.19	7.51	6.39	6.64097	6.47086	6.77742	6.58195	6.73064	6.65392	6.58195	6.77215	6.59842	6.61765	6.66249	6.59991	6.7879	6.78398	6.81634	6.90569	6.84046	6.75489	6.63517	6.60881	6.84549	6.88142	6.69488	6.71836
P63165-1	Small ubiquitin-related modifier 1 [OS=Homo sapiens]	SUMO1	27	3	3	10	3	101	11.6	5.52	25.25	151.3	139.3	110.2	129.7	132	136.7	10.94	33.41	6.07	11.73	5.69	8.29	7.49665	7.22786	7.2555	7.13955	6.95536	7.2891	7.70943	6.5744	6.79181	6.94017	6.7761	6.75087	7.13853	6.89845	7.11061	7.03672	7.06609	7.14057	7.02348	6.94369	7.10119	7.30652	7.04876	7.08852
P63167	Dynein light chain 1, cytoplasmic [OS=Homo sapiens]	DYNLL1	64	6	6	47	3	89	10.4	7.4	164.83	129.7	130.4	127	117.1	121.7	127	2.13	5.84	3.56	5.43	5.74	0.97	7.00225	7.0433	6.97613	7.03562	7.11894	6.91169	7.03012	7.02348	7.02237	6.91049	6.96232	7.01458	6.81634	6.92719	6.81634	6.95536	6.848	6.88509	6.97039	7.03012	6.98868	6.98755	6.98755	7.01569
P63172	Dynein light chain Tctex-type 1 [OS=Homo sapiens]	DYNLT1	30	2	2	11	2	113	12.4	5.08	41.73	125.4	138.7	112.4	96.8	100.4	141.2	10.95	4.45	6.96	3.03	6.12	4.15	7.05961	6.83668	7.17293	6.8802	7.10643	7.12516	7.23362	7.09698	6.7046	6.86666	6.92481	6.75756	6.56529	6.6279	6.63952	6.71836	6.66818	6.62936	6.71149	6.50303	7.17493	7.21529	7.10852	7.0864
P63173	60s ribosomal protein l38 [OS=Homo sapiens]	RPL38	53	5	5	43	5	70	8.2	10.1	98.43	102.2	100.1	106.4	104.2	101.7	113.9	10.46	7.37	7.46	5.04	7.44	2.16	6.6893	6.91886	6.66107	6.57743	6.65105	6.75221	6.49025	6.63807	6.76818	6.55152	6.69905	6.79831	6.65249	6.75489	6.75889	6.68089	6.59395	6.63807	6.69905	6.83542	6.85922	6.78921	6.84549	6.81762
P63208	s-phase kinase-associated protein 1 [OS=Homo sapiens]	SKP1	69	14	14	76	14	163	18.6	4.54	262.62	89.2	91.5	95.1	103.5	101.5	100.8	3.42	2.43	3.59	1.15	5.5	1.25	6.49665	6.44626	6.55766	6.46271	6.51885	6.51096	6.47573	6.56224	6.51885	6.62498	6.60437	6.53761	6.70598	6.68229	6.6837	6.72383	6.74551	6.70598	6.62498	6.56834	6.65678	6.66391	6.62205	6.65392
P63220	40S ribosomal protein S21 [OS=Homo sapiens]	RPS21	53	5	5	38	5	83	9.1	8.5	91.15	103.3	101.2	101.3	102.4	102.7	105.8	8.95	2.66	2.58	2.33	4.62	4.94	6.73877	6.90448	6.64386	6.63227	6.64386	6.71287	6.67807	6.62644	6.69349	6.61912	6.63662	6.6879	6.70183	6.65392	6.75087	6.71425	6.65105	6.71425	6.62205	6.76951	6.71012	6.74012	6.69766	6.8505
P63241-1	Eukaryotic translation initiation factor 5A-1 [OS=Homo sapiens]	EIF5A	56	12	12	152	6	154	16.8	5.24	430.38	59.4	65.2	72.7	71.4	78.8	69.3	7.32	0.81	4.16	2.92	7.07	1.34	5.94953	5.80735	6.03122	5.83289	6.02237	6.03342	6.02015	6.04658	6.0917	6.20945	6.22689	6.15785	6.18785	6.12722	6.21723	6.17393	6.35403	6.36282	6.24603	6.14364	6.11686	6.1127	6.08108	6.12722
P63244	Receptor of activated protein C kinase 1 [OS=Homo sapiens]	RACK1	81	21	21	248	21	317	35.1	7.69	843.94	106.9	99.4	103.6	105.2	101.3	111.5	8.88	6.81	4.31	0.61	4.53	3.33	6.74012	6.98413	6.74012	6.73471	6.61618	6.81762	6.64962	6.62059	6.732	6.59842	6.66391	6.72656	6.72247	6.71012	6.78529	6.74551	6.65964	6.66534	6.63081	6.7761	6.81378	6.7866	6.86047	6.74551
P63267-1	actin, gamma-enteric smooth muscle [OS=Homo sapiens]	ACTG2	42	15	15	972	5	376	41.9	5.48	2868.85	104.8	105	118.1	104.4	117.3	102.6	5.95	2.64	3.98	1.51	7.71	5.26	6.63807	6.83542	6.6837	6.73877	6.70598	6.72247	6.78267	6.70183	6.92244	6.79442	6.85922	6.90929	6.6907	6.72247	6.65249	6.7252	6.66959	6.89724	6.8505	6.92481	6.56986	6.74953	6.70321	6.65821
P63272	Transcription elongation factor Spt4 [OS=Homo sapiens]	SUPT4H1	25	2	2	4	2	117	13.2	8.06	10.42	182.6	159.6	113.5	129.2	109.9	189.4	47.46	21.51	27.59	2.7	47.34	18.27	7.26491	8.48099	7.02901	7.75956	7.17293	7.5345	6.81121	7.46271	7.17592	6.47735	6.47249	7.1809	6.98641	7.04111	7.11061	6.76686	6.36282	6.70044	6.86047	7.79246	7.28448	7.46107	7.89118	7.66959
P63279	SUMO-conjugating enzyme ubc9 [OS=Homo sapiens]	UBE2I	35	8	8	44	8	158	18	8.66	123.97	101.5	100.4	101.8	102.2	102.3	104.3	6.9	4.14	5.03	1.58	3.23	1.93	6.71425	6.50779	6.7252	6.61618	6.66818	6.62644	6.75355	6.62936	6.58045	6.75221	6.69349	6.6453	6.69209	6.65964	6.69209	6.74147	6.73742	6.6907	6.66249	6.62644	6.69627	6.7211	6.71149	6.65821
P63302	selenoprotein w [OS=Homo sapiens]	SELENOW	10	2	2	3	2	87	9.4	9.23	2	85.6	83.4	88.2	94.8	106.4	76.7	12.76	8.56	6.11	6.83	13.29	7.37	6.59991	6.14568	6.43962	6.39917	6.49985	6.45286	6.23074	6.31288	6.38543	6.55612	6.52826	6.39746	6.49825	6.63662	6.57743	6.71149	6.73064	6.73471	6.83794	6.3733	6.26866	6.41785	6.16591	6.25361
P63313	thymosin beta-10 [OS=Homo sapiens]	TMSB10	48	4	4	71	2	44	5	5.36	191.84	298.8	328.7	276.9	276.4	221	312.3	12.17	16.14	12.29	16.82	2.87	12.71	8.47168	8.14822	8.29737	8.08428	8.43338	8.29186	7.90026	8.4292	8.12205	7.9571	8.10434	8.37374	7.9384	8.28309	8.09645	8.18041	7.77808	7.76089	7.85549	7.79766	8.55957	8.31424	8.25974	8.13443
P67775	Serine/threonine-protein phosphatase 2A catalytic subunit alpha isoform [OS=Homo sapiens]	PPP2CA	63	16	16	80	2	309	35.6	5.54	255.47	96.1	97.6	101.3	102.2	102	101.5	4.65	3.6	2.3	1.07	7.67	2.88	6.6453	6.53294	6.64097	6.52199	6.62205	6.67384	6.59544	6.54998	6.64386	6.68089	6.6907	6.61912	6.6865	6.66534	6.76288	6.75087	6.79701	6.75622	6.58796	6.58646	6.66959	6.70183	6.6014	6.66107
P67809	Nuclease-sensitive element-binding protein 1 [OS=Homo sapiens]	YBX1	44	11	11	137	7	324	35.9	9.88	458.3	93.1	92.1	102	99.9	106.4	95.2	8.57	6.24	4.73	3.25	4.89	1.06	6.53761	6.77742	6.54535	6.53605	6.46761	6.65964	6.56682	6.4822	6.71699	6.55919	6.65249	6.69349	6.61029	6.67666	6.60881	6.6893	6.72247	6.74281	6.6279	6.79831	6.56682	6.56377	6.59694	6.58045
P67812	Signal peptidase complex catalytic subunit SEC11A [OS=Homo sapiens]	SEC11A	19	4	4	19	4	179	20.6	9.48	40.93	106.3	95.9	109.7	115.8	105.7	103.7	4.73	2.69	3.08	3.28	9.55	1.84	6.65105	6.71287	6.75221	6.81378	6.57592	6.56071	6.59246	6.64818	6.80735	6.71287	6.75221	6.8009	6.82146	6.88874	6.79831	6.78529	6.58646	6.63227	6.81378	6.87036	6.66107	6.6837	6.7211	6.70874
P67870	Casein kinase II subunit beta [OS=Homo sapiens]	CSNK2B	41	7	7	46	7	215	24.9	5.55	161.08	87.6	85.8	91.2	99.2	97.3	93.7	1.39	1.64	1.82	3.03	3.82	1.51	6.4363	6.47086	6.46923	6.43463	6.41616	6.46107	6.40599	6.42794	6.55919	6.51096	6.50144	6.51096	6.66391	6.6014	6.73335	6.63952	6.66249	6.63227	6.53916	6.57743	6.53294	6.56682	6.56834	6.52669
P67936	Tropomyosin alpha-4 chain [OS=Homo sapiens]	TPM4	70	30	30	288	14	248	28.5	4.69	753.33	105.1	118.1	112.8	110.9	119.1	92.8	7.08	9.84	3.21	1.42	3.5	9.07	6.70598	6.7761	6.7252	6.5345	6.92006	7.07253	6.848	6.73606	6.8009	6.84925	6.83415	6.74416	6.80735	6.77873	6.75622	6.81634	6.91049	6.91289	6.88264	6.80219	6.59246	6.70598	6.47897	6.41109
P68036	Ubiquitin-conjugating enzyme E2 L3 [OS=Homo sapiens]	UBE2L3	75	11	11	64	11	154	17.9	8.51	237.64	72.9	72.1	88.8	82.1	89.3	80.7	10.77	2.31	3.76	0.48	8.63	4.31	6.30012	6.02237	6.33092	6.07468	6.1918	6.16993	6.11478	6.17393	6.36632	6.47086	6.48382	6.47249	6.36457	6.35579	6.41109	6.38543	6.59544	6.54226	6.41785	6.31651	6.37851	6.31832	6.3505	6.23266
P68104	Elongation factor 1-alpha 1 [OS=Homo sapiens]	EEF1A1	69	28	28	793	15	462	50.1	9.01	2255.54	78.9	90.2	100.3	93.5	90.4	87.6	20.09	15.75	8.25	10.1	6.23	4.42	6.30378	6.80607	6.30012	6.22304	6.46107	6.81634	6.28355	6.52982	6.6453	6.5157	6.65105	6.80478	6.4446	6.65105	6.53916	6.6453	6.52042	6.47573	6.47411	6.65964	6.40599	6.40429	6.52826	6.49825
P68366	Tubulin alpha-4A chain [OS=Homo sapiens]	TUBA4A	62	24	24	1024	5	448	49.9	5.06	3216.28	107.2	92.1	89.8	104.5	114	112.1	5.33	3.35	4.5	0.9	7.69	5.17	6.78398	6.6879	6.853	6.70321	6.55766	6.47411	6.49506	6.5744	6.44626	6.58045	6.52513	6.45121	6.71562	6.69766	6.71287	6.73606	6.92362	6.86913	6.79572	6.66249	6.82655	6.88387	6.7046	6.79181
P68400	Casein kinase II subunit alpha [OS=Homo sapiens]	CSNK2A1	38	14	14	55	12	391	45.1	7.74	173.08	77.3	77.7	92.5	94.4	96.7	88.9	8.8	3.52	3.81	0.2	5.02	2.36	6.2555	6.50303	6.2891	6.24222	6.24031	6.35403	6.30012	6.25739	6.55305	6.43463	6.50938	6.55305	6.55919	6.56377	6.58796	6.61176	6.56071	6.63081	6.50621	6.66959	6.45615	6.49185	6.4545	6.52513
P68402-1	platelet-activating factor acetylhydrolase IB subunit beta [OS=Homo sapiens]	PAFAH1B2	32	7	7	21	7	229	25.6	5.92	45.45	57.9	64	55.8	51.9	46.1	68.6	11.2	18.72	17.82	14.22	8.65	5.61	5.85798	5.55459	5.94251	5.85549	6.17193	5.82528	5.83036	6.36632	5.53916	5.73877	5.8679	6.14364	5.55152	5.84298	5.64386	5.50144	5.61176	5.44294	5.64097	5.38543	6.19377	6.00225	6.12722	6.07468
P68431	Histone H3.1 [OS=Homo sapiens]	H3C1; H3C2; H3C3; H3C4; H3C6; H3C7; H3C8; H3C10; H3C11; H3C12	63	10	10	297	3	136	15.4	11.12	658.98	98.8	102.7	120.6	116.2	112.4	104.5	10.72	15.47	12.89	1.49	9.79	7.32	6.55305	6.69905	6.52669	6.85549	6.36807	6.75087	6.61324	6.90569	7.10538	6.64818	6.88264	6.9472	6.84549	6.87652	6.7252	6.81378	6.69766	6.76288	7.01681	6.86295	6.61912	6.69627	6.8679	6.71699
P69849	Nodal modulator 3 [OS=Homo sapiens]	NOMO3	33	33	33	105	3	1222	134	5.67	323.81	116.4	40.8	115.8	116.5	73.2	146	13.28	19.81	1.97	5.89	7.97	6.67	6.71973	7.0045	6.64962	7.02459	5.16993	5.51728	5.1819	5.74685	6.8936	6.84925	6.82655	6.86171	6.92481	6.80478	6.74685	6.74685	6.38198	6.15987	6.13134	6.22882	7.25267	7.10852	7.30561	7.12722
P78310-1	Coxsackievirus and adenovirus receptor [OS=Homo sapiens]	CXADR	33	9	9	22	9	365	40	7.56	50.89	117.2	100.2	99.8	93.2	100.5	82.3	7.76	3.36	4.87	1.23	11.6	4.38	6.79831	6.98641	6.75622	6.9472	6.56071	6.63081	6.66534	6.66391	6.66818	6.61324	6.68229	6.52513	6.55459	6.52982	6.50144	6.48864	6.45779	6.53294	6.79312	6.77083	6.34696	6.34873	6.47897	6.37678
P78316	Nucleolar protein 14 [OS=Homo sapiens]	NOP14	26	23	23	44	23	857	97.6	7.58	116	97.6	93.6	106.3	102	102.8	93.2	4.84	3.73	2.7	1.18	3.6	3.75	6.55612	6.69627	6.56224	6.65535	6.49346	6.59842	6.50938	6.58796	6.73606	6.68089	6.72928	6.7761	6.6837	6.65964	6.63662	6.60288	6.58796	6.67525	6.7046	6.69349	6.49025	6.52042	6.61324	6.56377
P78318	Immunoglobulin-binding protein 1 [OS=Homo sapiens]	IGBP1	31	10	10	27	10	339	39.2	5.38	66.45	77.4	79.5	102	100	103.3	89	3.48	9.47	1.74	3.6	1.83	4.89	6.2854	6.26491	6.30925	6.1918	6.32912	6.29646	6.07682	6.40769	6.66249	6.64386	6.68229	6.70183	6.60733	6.68089	6.6453	6.70736	6.6879	6.69488	6.65535	6.71973	6.54844	6.37504	6.48059	6.47249
P78330	phosphoserine phosphatase [OS=Homo sapiens]	PSPH	26	4	4	9	4	225	25	5.69	34.28	91.2	101.9	90.8	112.4	130.6	113.9	9.66	7.82	3.62	1.81	12.55	3.16	6.6893	6.36457	6.55919	6.46434	6.83794	6.73064	6.6014	6.61176	6.51254	6.49825	6.59991	6.48864	6.83036	6.79442	6.96809	7.05202	6.93664	7.17193	6.76686	7.12102	6.83542	6.82782	6.80735	6.91049
P78332	RNA-binding protein 6 [OS=Homo sapiens]	RBM6	26	31	31	53	29	1123	128.6	6.32	107.6	96.9	100	106.1	105.8	100	102.1	9.66	4.25	2.59	1.3	9.81	3.65	6.54844	6.79442	6.47735	6.64674	6.59544	6.69349	6.57894	6.69349	6.77479	6.70044	6.70321	6.75489	6.71149	6.73742	6.70044	6.67101	6.55766	6.63807	6.64962	6.87652	6.66391	6.57894	6.6851	6.69905
P78344-1	Eukaryotic translation initiation factor 4 gamma 2 [OS=Homo sapiens]	EIF4G2	50	41	41	156	41	907	102.3	7.14	454.75	101.9	99.7	97.7	95.8	97.5	100.8	3.9	2.79	4.03	0.6	1.99	2.39	6.64818	6.71699	6.69349	6.58946	6.63952	6.6865	6.64097	6.58796	6.66249	6.52513	6.59544	6.62644	6.57592	6.58796	6.61176	6.59694	6.62352	6.59246	6.56377	6.62498	6.64818	6.6907	6.60733	6.66249
P78345	Ribonuclease P protein subunit p38 [OS=Homo sapiens]	RPP38	10	3	3	6	3	283	31.8	9.92	13.69	89	78.1	111.6	98.7	110.3	78.4	2.08	2.93	2.51	0.41	1.05	4.19	6.48059	6.43796	6.47086	6.51096	6.33628	6.24982	6.3147	6.26115	6.75087	6.83668	6.8125	6.79312	6.6279	6.62059	6.66818	6.6014	6.76818	6.80349	6.77873	6.79181	6.2384	6.30561	6.27798	6.38024
P78346-1	ribonuclease P protein subunit p30 [OS=Homo sapiens]	RPP30	38	8	8	17	8	268	29.3	8.91	44.71	107.2	102.2	118.3	113.8	116.8	117.8	5.92	4.59	1.26	2.7	3.91	2.14	6.71149	6.85549	6.65964	6.7761	6.63662	6.76951	6.71562	6.63372	6.91049	6.89239	6.8679	6.8802	6.85798	6.80349	6.86171	6.86047	6.82782	6.90929	6.82528	6.93546	6.84423	6.87283	6.88753	6.91767
P78347	General transcription factor II-I [OS=Homo sapiens]	GTF2I	48	48	48	211	48	998	112.3	6.39	621.85	93.3	97.8	110.8	108.2	103.6	100.4	3.88	2.67	4.03	0.88	1.28	4.63	6.54381	6.54381	6.47897	6.61471	6.62644	6.54071	6.61324	6.61029	6.82018	6.82655	6.76288	6.70044	6.74819	6.76686	6.72792	6.71287	6.66818	6.69766	6.71287	6.69209	6.62352	6.54844	6.67666	6.70044
P78356	Phosphatidylinositol 5-phosphate 4-kinase type-2 beta [OS=Homo sapiens]	PIP4K2B	18	8	8	21	4	416	47.3	7.33	64.15	78.9	72.2	97.9	99.9	110.7	91.8	7.38	6.02	2.03	0.54	7.92	8.62	6.35755	6.22882	6.24793	6.4545	6.11894	6.16591	6.17991	6.31651	6.58946	6.63807	6.58796	6.64097	6.64818	6.63662	6.66676	6.60733	6.63662	6.74416	6.83668	6.90207	6.3906	6.48864	6.55305	6.6851
P78362-1	SRSF protein kinase 2 [OS=Homo sapiens]	SRPK2	20	11	11	34	8	688	77.5	4.97	100.57	99.1	96.7	107.3	96.1	92.4	93.6	6.18	4.98	1.8	1.16	10	2.98	6.65105	6.4545	6.63662	6.62498	6.63807	6.48382	6.55919	6.63227	6.76288	6.74551	6.74685	6.70183	6.59694	6.5744	6.57592	6.65678	6.73606	6.54689	6.51412	6.39403	6.59991	6.56224	6.49825	6.53605
P78364	polyhomeotic-like protein 1 [OS=Homo sapiens]	PHC1	12	6	6	15	6	1004	105.5	9.03	49.87	108.4	102.2	99.5	98.1	103.1	113.7	17.33	5.42	7.56	5.88	13.31	5.84	6.68229	7.02237	6.42122	6.83794	6.63952	6.75622	6.57743	6.71012	6.79051	6.55919	6.57743	6.69488	6.55612	6.67666	6.61912	6.6851	6.58796	6.51412	6.7866	6.9331	6.84172	6.70044	6.81762	6.90448
P78369-1	Claudin-10 [OS=Homo sapiens]	CLDN10	9	2	2	3	2	228	24.5	8.03	9.13	96.2	54.6	80.5	98.4	103.7	110.8	10.09	5.04	11.88	2.94	15.46	11.35	6.59544	6.76818	6.41278	6.58195	5.73335	5.83036	5.80993	5.67243	6.33271	5.98641	6.33092	6.3837	6.65105	6.59096	6.73335	6.34518	6.38716	6.62936	6.76288	6.92481	6.76155	6.52042	6.91886	6.82146
P78371-1	T-complex protein 1 subunit beta [OS=Homo sapiens]	CCT2	73	37	37	383	37	535	57.5	6.46	1221.35	99.8	102.7	99.9	99.1	95.4	99.7	2.94	2.14	0.92	1.14	4.6	0.63	6.63662	6.64386	6.65821	6.56224	6.67807	6.73471	6.6865	6.66534	6.64962	6.63517	6.62352	6.65249	6.64386	6.61912	6.64962	6.65105	6.65535	6.59096	6.49665	6.56071	6.64241	6.64818	6.6279	6.63517
P78406	mRNA export factor [OS=Homo sapiens]	RAE1	45	14	14	50	14	368	40.9	7.83	142.19	100.2	102.9	111.1	109.6	111.9	107.5	5.2	3.35	0.54	0.67	3.22	1.45	6.54381	6.69488	6.59991	6.69766	6.66959	6.60437	6.69905	6.71425	6.79701	6.80735	6.79572	6.78921	6.76951	6.78398	6.73471	6.69627	6.7879	6.76155	6.86913	6.82528	6.75622	6.71012	6.75355	6.74147
P78417	Glutathione S-transferase omega-1 [OS=Homo sapiens]	GSTO1	37	11	11	34	11	241	27.5	6.6	87.36	112.6	125.6	84.9	58.9	102.1	56.1	16.58	10.58	8.08	2.96	9.61	4.68	6.86295	6.41109	7.00113	6.76686	7.11061	6.74147	6.93782	7.00787	6.37504	6.55766	6.43962	6.27984	5.8505	5.91169	5.80993	6.03782	6.84298	6.63952	6.70736	6.51096	5.79701	5.93546	5.79961	5.82018
P78504	Protein jagged-1 [OS=Homo sapiens]	JAG1	3	3	3	4	3	1218	133.7	6.06	9.22	121.4	109.5	101.4	96.4	122.9	88.2	14.98	12.4	14.02	9.95	7.74	15.43	6.7252	7.1416	6.75889	7.08958	6.69209	6.85674	7.03562	6.65105	6.55152	6.94486	6.77742	6.52356	6.48864	6.69209	6.39403	6.61029	6.76818	6.88996	6.99209	7.01792	6.3733	6.55152	6.33271	6.80478
P78527	DNA-dependent protein kinase catalytic subunit [OS=Homo sapiens]	PRKDC	47	195	195	928	195	4128	468.8	7.12	2776.82	98.3	104.6	106.1	106.2	100.2	99.4	1.51	3.62	2.78	0.14	4.71	2.35	6.62205	6.61618	6.6014	6.65249	6.7252	6.62498	6.74685	6.69349	6.71012	6.77083	6.74953	6.68089	6.732	6.72928	6.71425	6.66676	6.59246	6.62059	6.74551	6.67101	6.65678	6.61471	6.6837	6.61471
P78536-1	Disintegrin and metalloproteinase domain-containing protein 17 [OS=Homo sapiens]	ADAM17	15	12	12	17	12	824	93	5.76	42.9	99.4	102.4	110.8	103.9	105.9	101.7	5.4	3.29	1.09	1.55	3.39	3.25	6.6279	6.64097	6.56071	6.74685	6.60585	6.6865	6.71973	6.66959	6.80993	6.77215	6.7866	6.79572	6.71562	6.6837	6.58946	6.54689	6.74012	6.72247	6.73064	6.63227	6.63662	6.61912	6.70044	6.71425
P78537	Biogenesis of lysosome-related organelles complex 1 subunit 1 [OS=Homo sapiens]	BLOC1S1	32	4	4	6	4	153	17.3	9.33	14.37	105.5	104.7	131.8	119.5	129.5	98.2	1.41	7.4	3.28	11.1	6.11	5.36	6.7211	6.75756	6.71012	6.7211	6.79572	6.55305	6.66249	6.75756	7.05853	7.10014	7.02569	6.98982	6.7866	7.01346	6.83415	7.06286	6.9542	6.9472	7.07788	7.12102	6.71287	6.60288	6.52669	6.63081
P78540	arginase-2, mitochondrial [OS=Homo sapiens]	ARG2	31	8	8	18	8	354	38.6	6.47	59.98	112.3	58.6	63	116.9	103.8	114.9	10.44	9.64	11.51	7.59	16.91	12.51	6.77215	7.01903	6.66676	6.8505	5.82528	5.85798	5.88996	6.11894	6.07253	5.70598	5.89724	6.05528	6.94603	6.79181	6.98868	6.64962	6.40259	6.69766	6.69766	6.99887	6.84298	6.61912	7.06286	6.84549
P78549	Endonuclease III-like protein 1 [OS=Homo sapiens]	NTHL1	14	3	3	4	3	312	34.4	9.67	9.49	108.5	111.8	120.4	113.6	100.6	113.7	15.18	18.52	7.79	8.22	9.27	8.6	6.77479	6.58045	6.74819	7.08852	6.88264	6.60288	7.19869	6.72792	6.90207	6.92244	6.96809	6.7046	6.91169	6.74416	6.80993	6.79572	6.73742	6.56682	6.74281	6.46597	6.88874	6.76818	6.70044	6.97842
P80294	Metallothionein-1H [OS=Homo sapiens]	MT1H	34	3	3	37	2	61	6	8.06	106.7	309.4	181.8	43.6	19.7	8.8	25.8	67.37	105.28	26.59	26.32	52.01	77.31	7.72178	9.69157	8.35182	8.19525	6.86171	9.78218	7.09592	7.91707	5.04439	5.94486	5.35403	5.53916	4.57289	4.0268	3.64386	3.7761	4.24031	3.10434	2.70044	3.16993	5.10014	6.1416	3.51096	4.27798
P80303	Nucleobindin-2 [OS=Homo sapiens]	NUCB2	33	11	11	21	11	420	50.2	5.12	52.53	73.5	54.2	98	106.3	124.8	93	5.84	6.32	1.02	3.21	7.55	7.1	6.23074	6.16792	6.11686	6.31107	5.7866	5.67243	5.88753	5.73877	6.61029	6.62059	6.6014	6.63517	6.69905	6.76421	6.70321	6.78398	6.80864	6.98185	6.94486	7.07361	6.46107	6.52042	6.55919	6.69766
P80365	corticosteroid 11-beta-dehydrogenase isozyme 2 [OS=Homo sapiens]	HSD11B2	13	5	5	8	5	405	44.1	9.28	21.85	119.9	114.9	79.5	85.5	98.8	90.5	3.51	8.37	10.23	5.97	7.58	2.45	6.848	6.96694	6.88996	6.92244	6.71287	6.75087	6.93664	6.94369	6.40429	6.3147	6.31107	6.04876	6.47897	6.35579	6.57289	6.36632	6.63372	6.63952	6.62059	6.40429	6.4446	6.51096	6.52513	6.48864
P80723	Brain acid soluble protein 1 [OS=Homo sapiens]	BASP1	93	22	22	128	22	227	22.7	4.63	440.76	90.9	86.8	96.9	103.2	118.5	94.6	3.93	6.61	6.89	6.23	1.91	2.3	6.58346	6.51254	6.44626	6.49985	6.34341	6.53138	6.50938	6.36807	6.62352	6.62205	6.5744	6.40599	6.62644	6.75355	6.59395	6.74819	6.86913	6.90809	6.91648	6.86171	6.56377	6.5157	6.59544	6.56224
P82094	TATA element modulatory factor [OS=Homo sapiens]	TMF1	12	13	13	19	13	1093	122.8	4.92	43.5	118.1	108.8	98.1	94.5	92.9	93.8	5.5	2.65	3.6	4.68	1.83	1.6	6.80219	6.99322	6.87283	6.89482	6.73064	6.82018	6.75489	6.7761	6.63227	6.6014	6.52199	6.63662	6.61029	6.5157	6.59096	6.59544	6.56224	6.49825	6.53294	6.54226	6.52356	6.57894	6.55612	6.54689
P82650	28S ribosomal protein S22, mitochondrial [OS=Homo sapiens]	MRPS22	32	13	13	36	13	360	41.3	7.9	80.7	94.7	96.6	93.6	92.4	92.6	90.5	2.13	4.49	0.83	6.87	2.78	3.72	6.54226	6.58496	6.54535	6.60437	6.58346	6.57592	6.71287	6.60437	6.56834	6.54226	6.54381	6.55152	6.59991	6.45943	6.46761	6.41447	6.52826	6.45615	6.53761	6.54381	6.50621	6.49506	6.58496	6.45943
P82663	28S ribosomal protein S25, mitochondrial [OS=Homo sapiens]	MRPS25	45	7	7	20	7	173	20.1	8.82	63.67	122.1	121.8	102.7	105.1	99.2	116	6.16	2.29	1.88	5.27	2.49	3.34	6.84925	7.04111	6.88264	6.98185	6.92837	6.92125	6.99095	6.92719	6.732	6.6893	6.67525	6.67525	6.76951	6.66249	6.6279	6.52826	6.60733	6.60437	6.65821	6.67525	6.79701	6.82909	6.89966	6.88631
P82664	28S ribosomal protein S10, mitochondrial [OS=Homo sapiens]	MRPS10	18	3	3	9	3	201	23	8	23.62	94.7	106.1	86.8	79.1	80.6	92.3	5.17	9.68	4.45	0.62	7.59	0.42	6.53916	6.59395	6.46271	6.63662	6.732	6.47249	6.72656	6.80478	6.44294	6.37678	6.4363	6.53138	6.31107	6.29829	6.22882	6.05961	6.32193	6.15178	6.41785	6.34163	6.53294	6.52356	6.52356	6.5345
P82673-1	28S ribosomal protein S35, mitochondrial [OS=Homo sapiens]	MRPS35	33	9	9	25	9	323	36.8	8.24	74.71	124.8	130.4	113.6	100.8	106.7	118.8	3.85	5.03	1.88	6.19	4.46	2.83	6.89603	7.03122	6.96116	6.96694	7.05528	6.99322	7.14771	6.99887	6.86913	6.83162	6.80478	6.824	6.71836	6.59246	6.62205	6.66249	6.69627	6.73335	6.74147	6.84423	6.84549	6.94017	6.87529	6.90929
P82675	28S ribosomal protein S5, mitochondrial [OS=Homo sapiens]	MRPS5	35	15	15	42	15	430	48	9.92	109.62	87.8	103.7	93.7	82.5	88.7	83.6	1.24	6.31	2.15	4.28	3.14	2.27	6.43463	6.46271	6.47735	6.44956	6.65678	6.57743	6.7866	6.73471	6.56682	6.49985	6.53605	6.56377	6.41109	6.32373	6.26115	6.25927	6.40769	6.45121	6.49185	6.50938	6.3345	6.41278	6.38716	6.38543
P82909	28S ribosomal protein S36, mitochondrial [OS=Homo sapiens]	MRPS36	54	4	4	8	4	103	11.5	9.99	21.3	109.2	110.2	128.9	106	95.8	96	7.5	3.57	8.14	0.12	8.47	2.48	6.71562	6.9331	6.70598	6.824	6.74551	6.83794	6.82146	6.73742	7.05202	6.97957	7.04111	6.78921	6.72792	6.72928	6.61324	6.60437	6.55766	6.60585	6.51885	6.7866	6.56682	6.57289	6.6453	6.59694
P82912-1	28S ribosomal protein S11, mitochondrial [OS=Homo sapiens]	MRPS11	20	4	4	12	4	194	20.6	10.81	32.54	90	96.3	95.7	82.8	98.1	86.4	8.98	2.47	1.57	7.17	6.02	2.15	6.3837	6.6865	6.48059	6.50462	6.53138	6.60585	6.60733	6.57137	6.59544	6.54689	6.59246	6.56986	6.44626	6.29829	6.35226	6.33985	6.4545	6.59246	6.64097	6.64674	6.41616	6.39746	6.44791	6.46761
P82914	28S ribosomal protein S15, mitochondrial [OS=Homo sapiens]	MRPS15	27	9	9	23	9	257	29.8	10.48	53.33	101.1	107.7	102.1	95.4	98.6	98	5.73	6.11	7.37	3.37	8.35	0.85	6.58946	6.73064	6.58496	6.73064	6.74819	6.67243	6.75489	6.88264	6.75622	6.54998	6.59544	6.75355	6.61029	6.54071	6.49185	6.51885	6.52513	6.56682	6.67948	6.79051	6.61029	6.59991	6.62059	6.62936
P82921	28S ribosomal protein S21, mitochondrial [OS=Homo sapiens]	MRPS21	39	3	3	8	3	87	10.7	10.21	23.31	110.3	111.3	108	98.7	108.4	106.3	13.04	6.76	11.13	3.73	6.82	5.13	6.5345	6.94134	6.67384	6.89482	6.80735	6.75489	6.78921	6.96924	6.853	6.61765	6.65535	6.95303	6.66249	6.58646	6.49346	6.59395	6.70183	6.71836	6.8009	6.91289	6.6893	6.71425	6.74953	6.85425
P82930	28S ribosomal protein S34, mitochondrial [OS=Homo sapiens]	MRPS34	52	11	11	21	11	218	25.6	9.98	48.95	108.9	111.3	99	99.2	98.8	102.4	10.65	2.06	2.88	7.76	1.57	5.01	6.75622	7.0542	6.75221	6.77742	6.83415	6.76818	6.81378	6.78398	6.66107	6.59694	6.59395	6.67243	6.71149	6.55305	6.61324	6.45943	6.59395	6.63952	6.61324	6.64097	6.65105	6.67666	6.80735	6.67807
P82932	28S ribosomal protein S6, mitochondrial [OS=Homo sapiens]	MRPS6	46	6	6	18	6	125	14.2	9.26	52.95	95.6	100.5	91.8	97.3	93.1	89.6	7.1	3.51	1.51	3.81	2.53	3.86	6.54071	6.75489	6.54381	6.61471	6.59096	6.67384	6.70736	6.6279	6.55305	6.52826	6.51096	6.50462	6.64386	6.56529	6.56986	6.45779	6.59246	6.51412	6.52042	6.56071	6.46761	6.49985	6.58496	6.46923
P82933	28S ribosomal protein S9, mitochondrial [OS=Homo sapiens]	MRPS9	39	16	16	55	16	396	45.8	9.51	170.38	107.1	108.7	103.7	103	104.9	101.1	8.37	2.43	4.4	3.82	6.86	1.17	6.6453	6.92362	6.71699	6.76818	6.71836	6.74012	6.7879	6.7879	6.77347	6.65249	6.64674	6.74012	6.7252	6.64818	6.6879	6.59544	6.68089	6.65678	6.74551	6.87283	6.64097	6.67101	6.67525	6.64962
P82970	High mobility group nucleosome-binding domain-containing protein 5 [OS=Homo sapiens]	HMGN5	42	14	14	40	14	282	31.5	4.55	132.5	83.6	75.9	90.4	75	69.7	77.8	9.83	4.27	6.27	6.76	5.46	5.49	6.57289	6.24982	6.44294	6.32912	6.25739	6.23458	6.28725	6.14364	6.63081	6.42626	6.53138	6.46597	6.29829	6.15987	6.39746	6.13545	6.09803	6.16189	6.14771	5.98413	6.3837	6.21917	6.33092	6.23266
P82979	SAP domain-containing ribonucleoprotein [OS=Homo sapiens]	SARNP	43	12	12	62	12	210	23.7	6.42	183.65	95.4	96.1	101.1	97.9	97	100.7	4.02	2.38	3.08	2.08	1.93	4.44	6.64241	6.52356	6.53761	6.61324	6.62644	6.54226	6.58195	6.59246	6.62936	6.70044	6.69209	6.61176	6.59246	6.63517	6.61029	6.53294	6.59096	6.61029	6.61765	6.55459	6.66959	6.54226	6.6879	6.63662
P83111-1	Serine beta-lactamase-like protein LACTB, mitochondrial [OS=Homo sapiens]	LACTB	14	6	6	14	6	547	60.7	8.53	47.77	89.2	100.6	76.2	97.7	89.7	93.1	8.16	7.72	12.72	4.56	5.07	2.04	6.49185	6.35755	6.46761	6.64097	6.63081	6.47897	6.67525	6.74819	6.2384	6.59395	6.26115	6.24222	6.65678	6.56377	6.62498	6.55919	6.56529	6.47897	6.49665	6.38716	6.5345	6.56682	6.54689	6.49665
P83436	Conserved oligomeric Golgi complex subunit 7 [OS=Homo sapiens]	COG7	16	11	11	20	11	770	86.3	5.47	47.67	107	118.1	101.5	101.5	89.4	95.7	2.72	3.04	3.41	1.61	2.17	6.9	6.732	6.6893	6.75087	6.78398	6.93074	6.82273	6.88753	6.8802	6.63662	6.69488	6.7046	6.6014	6.68229	6.64818	6.67384	6.6879	6.48864	6.47573	6.53138	6.45943	6.54071	6.47086	6.62059	6.70183
P83731	60S ribosomal protein L24 [OS=Homo sapiens]	RPL24	48	13	13	101	13	157	17.8	11.25	270.11	94.5	87.2	98.4	103.7	96.1	105.4	4.98	11.74	10.97	0.34	7.12	5.15	6.54381	6.6865	6.57894	6.52982	6.36457	6.52669	6.28725	6.66391	6.6851	6.3906	6.55612	6.75756	6.69905	6.69209	6.66391	6.62644	6.47897	6.54381	6.63081	6.71425	6.71012	6.66107	6.83542	6.73064
P83876	thioredoxin-like protein 4A [OS=Homo sapiens]	TXNL4A	20	3	3	7	3	142	16.8	5.85	17.3	96.7	101.8	110.8	110.2	109.3	101.7	4.56	7.68	7.5	6.55	5.42	5.96	6.66391	6.52982	6.63952	6.55152	6.63227	6.70736	6.71425	6.46923	6.80349	6.8679	6.78005	6.60733	6.8505	6.71699	6.84674	6.7211	6.82909	6.824	6.71973	6.67101	6.63952	6.69627	6.71699	6.52042
P83881	60S ribosomal protein L36a [OS=Homo sapiens]	RPL36A	41	7	7	68	2	106	12.4	10.58	164.44	129.4	116.3	125.3	125.9	118.3	134	5.79	11.81	12.01	2.75	11.27	5.39	7.01792	7.06178	7.01235	6.86542	6.86047	7.18388	6.86295	6.86047	7.04111	6.66249	6.89845	7.04876	6.9472	7.00338	6.97154	7.11374	6.81121	6.88753	6.88509	7.1639	7.04985	7.08215	7.16189	6.97499
P83916	Chromobox protein homolog 1 [OS=Homo sapiens]	CBX1	64	12	12	48	11	185	21.4	4.93	159.94	80.9	93.6	92.5	93.2	88.9	88.7	7.49	9.93	5.61	6.17	6.56	3.49	6.36807	6.14364	6.30743	6.38888	6.59395	6.36282	6.50144	6.70321	6.41278	6.59991	6.56071	6.50303	6.47897	6.60585	6.51254	6.50303	6.47573	6.47086	6.62498	6.40429	6.55612	6.47573	6.46597	6.44128
P84085	ADP-ribosylation factor 5 [OS=Homo sapiens]	ARF5	64	10	10	46	5	180	20.5	6.79	163.95	90.5	91.4	94.3	99.9	109.3	102	8.84	3.96	3.02	1.57	5.88	2.68	6.50144	6.29646	6.60881	6.49665	6.57137	6.43962	6.53605	6.49025	6.54381	6.62936	6.57289	6.5345	6.62644	6.65821	6.66249	6.6453	6.79572	6.80607	6.74819	6.61765	6.66959	6.67666	6.71973	6.62644
P84090	Enhancer of rudimentary homolog [OS=Homo sapiens]	ERH	45	6	6	75	6	104	12.3	5.92	231.69	114.5	114	106.3	109.6	105	108.8	0.79	3.85	3.35	1.3	2.48	4.72	6.82273	6.83415	6.84925	6.84423	6.80864	6.85549	6.89239	6.76421	6.72656	6.77742	6.73742	6.65964	6.78921	6.76288	6.74819	6.65821	6.69905	6.72792	6.77479	6.70044	6.75355	6.77742	6.87897	6.7252
P84095	Rho-related GTP-binding protein RhoG [OS=Homo sapiens]	RHOG	54	9	9	30	8	191	21.3	8.12	99.55	99	90.9	104.6	111.4	112.6	98.5	7.37	0.94	2.33	4.76	4.26	1.27	6.52356	6.6893	6.56986	6.75355	6.50144	6.51885	6.51096	6.48704	6.67384	6.71562	6.75355	6.70044	6.848	6.75087	6.70736	6.58646	6.78136	6.8802	6.74551	6.84925	6.61176	6.63081	6.64818	6.61029
P84098	60S ribosomal protein L19 [OS=Homo sapiens]	RPL19	42	12	12	99	12	196	23.5	11.47	282	106.8	97.4	109.8	110.4	112	113.7	6.25	12.55	11.3	0.54	9.97	6.6	6.75087	6.89118	6.6879	6.72792	6.40599	6.74819	6.46434	6.74953	6.85674	6.51728	6.70044	6.8802	6.78136	6.79181	6.74012	6.83162	6.59544	6.80993	6.80349	6.95187	6.78398	6.77347	6.97499	6.87406
P84103	Serine/arginine-rich splicing factor 3 [OS=Homo sapiens]	SRSF3	33	7	7	70	6	164	19.3	11.65	221.19	102.5	99.3	110.6	117	101.7	96.7	4.97	5.2	10.02	3.7	7.26	5.57	6.70321	6.80349	6.65535	6.65105	6.63952	6.72656	6.62936	6.54381	6.82146	6.89239	6.75756	6.54535	6.90809	6.83289	6.87652	6.70874	6.79831	6.68229	6.65392	6.54381	6.60585	6.58496	6.69905	6.50462
P84157-2	Isoform 2 of Matrix-remodeling-associated protein 7 [OS=Homo sapiens]	MXRA7	15	3	3	8	3	170	17.5	4.15	19.54	73.9	80.5	126.4	79.9	134	102	7.04	12.47	6.97	6.75	7.62	6.3	6.17592	6.04658	6.28355	6.24031	6.41785	6.02015	6.24982	6.41278	7.07895	6.97154	6.99095	6.83289	6.38888	6.24982	6.36982	6.41616	7.08746	7.06717	7.06501	6.84549	6.67525	6.66959	6.72383	6.50938
P84243	histone H3.3 [OS=Homo sapiens]	H3-3A; H3-3B	39	9	9	265	2	136	15.3	11.27	572.51	100.8	83.8	98	115.8	106.3	102.4	14.89	11.31	5.94	8.55	5.27	3.93	6.64674	6.26679	6.66249	6.79701	6.14568	6.46271	6.3147	6.51728	6.73471	6.56529	6.66391	6.55766	6.94251	6.76818	6.77742	6.65964	6.7046	6.76022	6.8189	6.64097	6.67525	6.61912	6.75756	6.67948
P85037-1	Forkhead box protein K1 [OS=Homo sapiens]	FOXK1	4	4	4	5	3	733	75.4	9.32	7.97	88.5	126.8	142.7	101.2	120.4	95.6	5.27	14.68	6.99	0.29	7.16	13.08	6.46107	6.50303	6.32733	6.47411	7.00225	6.97039	7.11478	6.59544	7.21335	6.97728	7.14057	7.17293	6.66391	6.65821	6.8936	6.75221	6.88753	6.93546	6.87283	7.09276	6.77215	6.72792	6.42794	6.41954
P85298-1	rho GTPase-activating protein 8 [OS=Homo sapiens]	ARHGAP8	11	4	4	5	4	464	53.5	9.41	16.56	100.1	100.6	103.9	83.5	52.6	97.9	13.75	11.01	4.2	0.7	14.9	6.06	6.70598	6.31288	6.7866	6.58496	6.76288	6.54226	6.51096	6.83036	6.61912	6.69488	6.70321	6.76686	6.37678	6.3906	6.2891	6.27053	5.97499	5.64386	5.79181	5.47249	6.71287	6.53138	6.55766	6.66959
P86790	Vacuolar fusion protein CCZ1 homolog B [OS=Homo sapiens]	CCZ1B	23	11	11	18	11	482	55.8	6.48	54.2	100.3	107	91.9	101.8	97.6	107.2	5.48	4.55	1.8	3.83	5.5	3.19	6.53138	6.69209	6.69905	6.60288	6.63662	6.76818	6.71425	6.78267	6.47086	6.52669	6.51728	6.52513	6.63081	6.70874	6.63081	6.75489	6.54226	6.65392	6.56224	6.71012	6.79312	6.7046	6.70874	6.78005
P98160	Basement membrane-specific heparan sulfate proteoglycan core protein [OS=Homo sapiens]	HSPG2	3	12	12	18	12	4391	468.5	6.51	33.9	108.5	85.2	93.6	118.3	112.3	108.2	14.71	7.83	8.22	0.84	6.27	8.9	6.89603	6.41785	6.66107	6.86171	6.47411	6.29094	6.53916	6.3505	6.58946	6.69905	6.50779	6.42291	6.89482	6.87774	6.84046	6.89966	6.79961	6.93192	6.71425	6.824	6.76951	6.74685	6.72792	6.99322
P98170	E3 ubiquitin-protein ligase XIAP [OS=Homo sapiens]	XIAP	13	5	5	7	5	497	56.6	6.65	17.59	91.1	92.4	101.1	100.4	89.7	90.8	12.88	5.71	7.15	7.92	10.41	3.27	6.55612	6.2211	6.67243	6.46434	6.54998	6.3733	6.50938	6.55305	6.50779	6.74147	6.61176	6.70598	6.73064	6.56834	6.74685	6.68089	6.66676	6.57592	6.39746	6.34696	6.50144	6.50779	6.42122	6.52982
P98171-1	Rho GTPase-activating protein 4 [OS=Homo sapiens]	ARHGAP4	5	4	4	5	4	946	105	6.34	10.48	111.1	93.1	70.5	100.7	100.4	103.5	4.3	5.06	14.17	6.94	20.31	8.3	6.83289	6.69488	6.82018	6.77083	6.52982	6.45286	6.62936	6.55152	5.91169	6.39575	6.08321	6.19771	6.7252	6.58346	6.71836	6.82146	6.8009	6.65105	6.64818	6.06609	6.67948	6.86047	6.57289	6.70736
P98173-1	Protein FAM3A [OS=Homo sapiens]	FAM3A	11	3	3	4	3	230	25.1	8.68	4.92	112.3	105.6	118.7	106.2	100.3	107.9	7.08	9.44	3.72	3.54	6.93	1.56	6.732	6.74551	6.94017	6.87774	6.66676	6.67101	6.94953	6.77215	6.90087	6.90929	6.79051	6.8802	6.76686	6.69488	6.67666	6.69209	6.57289	6.79831	6.61618	6.68229	6.75622	6.74147	6.79181	6.74953
P98175-1	RNA-binding protein 10 [OS=Homo sapiens]	RBM10	27	26	26	81	21	930	103.5	5.97	227.97	105.7	102.6	99.9	100	95.9	97.6	5.77	2.06	2.75	1.77	4.66	3.79	6.72792	6.80864	6.60437	6.71836	6.66959	6.71425	6.69349	6.6453	6.71012	6.62352	6.65392	6.63227	6.62498	6.66107	6.62498	6.56529	6.45779	6.56529	6.59991	6.60733	6.61765	6.53294	6.66676	6.59991
P98177-1	Forkhead box protein O4 [OS=Homo sapiens]	FOXO4	6	3	3	9	2	505	53.7	5.25	25.26	115.5	117	84.5	85.3	49.3	97.6	18.63	10.78	5.69	25.06	7.19	26.75	6.72928	7.24793	6.97384	6.68089	6.62936	7.00562	6.83415	6.90689	6.32373	6.41954	6.51728	6.38024	6.67243	6.15583	6.64962	6.19377	5.61471	5.77083	5.63227	5.52356	6.79572	6.42122	7.18388	6.40429
P98179	RNA-binding protein 3 [OS=Homo sapiens]	RBM3	32	5	5	12	5	157	17.2	8.91	18.49	83.6	86	126.8	92	88.7	79.6	44.58	21.93	18.21	13.13	28.56	29.4	6.22689	7.42626	6.23266	6.54071	6.27053	6.86047	6.18587	6.58346	7.10224	6.60288	6.8716	7.21723	6.38888	6.65678	6.38716	6.47086	6.26491	6.47573	6.46597	7.12928	6.12309	5.63517	6.65821	6.50621
P98194-1	Calcium-transporting ATPase type 2C member 1 [OS=Homo sapiens]	ATP2C1	31	21	21	44	21	919	100.5	6.74	133.78	111.1	115.1	115.5	95	92.8	98.5	3.64	3.31	2.99	1.5	5.82	4.3	6.76421	6.84423	6.732	6.82782	6.85425	6.83542	6.93546	6.8392	6.89603	6.81378	6.88509	6.8189	6.55459	6.58496	6.55612	6.61765	6.47735	6.52826	6.54381	6.67101	6.53294	6.58946	6.65392	6.66959
P98196	Probable phospholipid-transporting ATPase IH [OS=Homo sapiens]	ATP11A	6	7	7	12	6	1134	129.7	6.6	29.97	103.5	140	121.9	94.7	81.5	83.5	6.17	11.64	8.23	1.28	5.62	2.1	6.7879	6.58195	6.73064	6.65535	7.28817	6.87283	7.11686	7.1416	6.90689	7.05202	6.95303	6.76421	6.57894	6.55305	6.53916	6.54844	6.22689	6.30925	6.38716	6.40599	6.37156	6.43962	6.38716	6.38024
P99999	cytochrome c [OS=Homo sapiens]	CYCS	62	8	8	73	8	105	11.7	9.57	239.01	127.9	119.8	109.8	95.4	94.6	95.4	4.37	5.92	1.67	7.66	2.58	4.92	6.90207	7.04876	6.97728	7.02126	6.95187	6.8392	7.02126	6.85674	6.74819	6.7866	6.80607	6.77215	6.65392	6.49825	6.56834	6.42122	6.55766	6.49185	6.57137	6.56834	6.52042	6.67525	6.61176	6.54071
Q00013-1	55 kDa erythrocyte membrane protein [OS=Homo sapiens]	MPP1	3	2	2	2	2	466	52.3	7.37	3.57	104.6	107.1	52.3	95.7	79.5	66.2	21.98	37.19	24.09	20.79	28.43	14.78	6.62352	6.79312	7.14057	6.40939	6.90929	5.66959	6.5744	7.10119	5.76818	5.91409	5.64962	5.03122	6.79442	6.36807	6.54071	6.30925	7.00338	6.35579	6.26866	6.19771	6.22304	6.00225	5.70044	6.09381
Q00059	Transcription factor A, mitochondrial [OS=Homo sapiens]	TFAM	37	14	14	55	14	246	29.1	9.72	114.44	98.9	96.1	98	98.6	102.5	86.4	2.64	5.75	4.33	8.7	3.86	1.79	6.59991	6.66391	6.58946	6.65678	6.57743	6.47735	6.67948	6.59694	6.61029	6.70598	6.61912	6.55612	6.71287	6.53605	6.62352	6.49665	6.76022	6.66391	6.69349	6.62936	6.41785	6.46761	6.41278	6.44791
Q00169	Phosphatidylinositol transfer protein alpha isoform [OS=Homo sapiens]	PITPNA	59	17	17	43	12	270	31.8	6.55	116.21	91	103.8	107.8	99	119.5	100.9	8.9	2.72	5.68	5.69	0.55	3.05	6.59096	6.36632	6.63372	6.42626	6.75355	6.71836	6.66818	6.67666	6.59395	6.77347	6.76553	6.73877	6.57137	6.6865	6.67101	6.74953	6.91528	6.90207	6.89724	6.90087	6.66959	6.64386	6.57894	6.67525
Q00266	S-adenosylmethionine synthase isoform type-1 [OS=Homo sapiens]	MAT1A	9	3	3	4	2	395	43.6	6.29	10.6	70.8	46.4	62.5	113.1	124.3	152.6	18.15	11.4	5.05	6.76	9.19	13.38	6.03562	5.80993	6.2555	6.42291	5.42626	5.33628	5.67243	5.64674	5.96809	6.05961	5.88264	5.96347	6.75221	6.88996	6.80993	6.97957	7.04767	7.04767	6.86666	6.78136	7.1179	7.38974	7.02237	7.41109
Q00325-1	Phosphate carrier protein, mitochondrial [OS=Homo sapiens]	SLC25A3	32	15	15	95	15	362	40.1	9.38	263.1	121.5	118.7	108.9	104.8	98.3	105.6	3.97	3.58	2.45	8.33	2.9	5.27	6.81506	6.92244	6.926	6.94251	6.87529	6.89482	6.98641	6.88753	6.79572	6.79961	6.73606	6.73742	6.79572	6.62644	6.6893	6.56224	6.62936	6.54071	6.62936	6.60881	6.6865	6.79181	6.76022	6.62205
Q00341-1	Vigilin [OS=Homo sapiens]	HDLBP	44	55	55	186	55	1268	141.4	6.87	534.8	100.9	97.1	101	99.7	93.1	103.1	7.85	9.11	6.29	0.83	4.26	2.81	6.6865	6.85175	6.6279	6.61029	6.59096	6.79312	6.4822	6.61324	6.70321	6.51096	6.61471	6.70736	6.63081	6.64818	6.6865	6.67666	6.53138	6.54998	6.50462	6.64386	6.70598	6.62059	6.70736	6.67101
Q00403	Transcription initiation factor IIB [OS=Homo sapiens]	GTF2B	41	11	11	23	11	316	34.8	8.35	42.92	103	109.8	109.2	106	105.4	106.8	4.82	1.37	3.11	0.46	4.32	1.98	6.69488	6.8125	6.67666	6.66391	6.74819	6.78921	6.76818	6.78921	6.74012	6.77215	6.84423	6.76951	6.732	6.72383	6.69905	6.68089	6.79961	6.74281	6.69766	6.65392	6.74953	6.6851	6.73877	6.73877
Q00534	Cyclin-dependent kinase 6 [OS=Homo sapiens]	CDK6	31	8	8	29	7	326	36.9	6.46	61.08	111.1	132.6	114.4	82.5	71.1	87.1	18.26	8.36	6.86	7.56	10.96	6.46	6.74685	6.4545	7.09908	6.84549	7.01123	6.87529	7.16088	7.09064	6.74819	6.79181	6.96924	6.88387	6.2891	6.44294	6.47897	6.57592	6.39746	6.21723	6.05745	6.08746	6.3345	6.38024	6.50779	6.52199
Q00535	Cyclin-dependent-like kinase 5 [OS=Homo sapiens]	CDK5	23	6	6	19	5	292	33.3	7.66	50.85	94.7	101.8	150.6	104.6	99.9	68.3	3.89	6.35	6.47	3.41	9.41	2.96	6.60437	6.47249	6.55459	6.57592	6.76288	6.54998	6.63227	6.70598	7.20653	7.33628	7.26209	7.11374	6.67384	6.74281	6.67807	6.77742	6.86913	6.65821	6.56986	6.62498	6.10434	6.14771	6.04658	6.08321
Q00536-1	Cyclin-dependent kinase 16 [OS=Homo sapiens]	CDK16	12	5	5	19	2	496	55.7	7.62	38.8	90	94.1	98.4	93.7	132.9	93.4	11.84	6.32	8.69	8.37	9.4	8.68	6.40429	6.21917	6.58045	6.59395	6.41447	6.51412	6.61765	6.59842	6.52669	6.75087	6.50779	6.71425	6.63517	6.46434	6.44128	6.21917	7.23362	7.02791	7.08215	6.90929	6.48864	6.64674	6.36107	6.6014
Q00537	cyclin-dependent kinase 17 [OS=Homo sapiens]	CDK17	14	7	7	25	4	523	59.5	9.03	56.97	111.3	110.7	88.7	79.9	80.6	93.1	10.95	10.74	3.44	10.53	6.65	5.81	6.64386	6.69488	6.97154	6.90087	6.67807	6.74012	7.02459	6.84046	6.45286	6.51254	6.39746	6.48864	6.42626	6.2114	6.45286	6.40939	6.43796	6.22304	6.38198	6.28355	6.44791	6.56834	6.6453	6.51412
Q00577	Transcriptional activator protein Pur-alpha [OS=Homo sapiens]	PURA	15	4	4	8	4	322	34.9	6.44	19.96	171.7	131.5	199.3	53.7	64	38	8.06	6.15	9.52	1.96	3.75	6.62	7.34784	7.28448	7.49905	7.52669	7.15785	6.96232	7.08215	6.99661	7.65893	7.70044	7.61912	7.38024	5.72792	5.76818	5.60881	5.87283	6.10434	5.99548	6.00675	5.99548	5.2211	5.14568	5.37156	5.27426
Q00610-1	Clathrin heavy chain 1 [OS=Homo sapiens]	CLTC	52	76	76	503	76	1675	191.5	5.69	1694.36	103.6	102.4	112	110.5	115.3	101.5	3.8	2.98	0.83	2.79	0.64	1.41	6.67243	6.60288	6.71699	6.72383	6.70736	6.61176	6.69627	6.65821	6.81506	6.8189	6.79442	6.79831	6.75889	6.81634	6.76288	6.78529	6.85175	6.8392	6.86171	6.84549	6.65249	6.69905	6.65964	6.67101
Q00613	heat shock factor protein 1 [OS=Homo sapiens]	HSF1	14	6	6	9	6	529	57.2	5.19	18.93	88.4	93.2	92.9	84.6	90.3	90.6	8.7	7.76	6.66	7.5	5.11	6.56	6.52982	6.53916	6.26679	6.40259	6.56682	6.5744	6.32553	6.51728	6.41278	6.59544	6.61765	6.47897	6.32553	6.47897	6.3906	6.46271	6.46597	6.39746	6.56529	6.52826	6.57289	6.42962	6.41447	6.59842
Q00688	peptidyl-prolyl cis-trans isomerase FKBP3 [OS=Homo sapiens]	FKBP3	47	14	14	68	14	224	25.2	9.28	200.46	91.7	94	102.9	108.4	109.7	112.1	8.3	2.59	2.25	2.12	2.43	3.21	6.61618	6.37156	6.59991	6.4363	6.62205	6.53761	6.55919	6.54998	6.63081	6.70598	6.69209	6.67666	6.73877	6.78136	6.80478	6.8125	6.82018	6.79701	6.75756	6.74416	6.86047	6.78005	6.76288	6.83794
Q00765	Receptor expression-enhancing protein 5 [OS=Homo sapiens]	REEP5	16	5	5	30	5	189	21.5	8.1	82.69	114.7	94.9	89.3	76.6	60.3	87.6	5.24	4.49	5.13	12.04	11.58	5.58	6.76421	6.90569	6.78267	6.90087	6.56986	6.56529	6.5157	6.66818	6.49025	6.34341	6.47086	6.51412	6.38198	6.13545	6.25172	5.9542	6.16993	5.88264	5.94486	5.78921	6.47249	6.43129	6.5157	6.32553
Q00796	Sorbitol dehydrogenase [OS=Homo sapiens]	SORD	41	13	13	41	13	357	38.3	7.97	108.01	64.8	80.8	90.9	110.7	111.8	120.4	3.55	6.41	5.56	6.57	2.11	5.44	6.06178	5.96809	6.05961	5.97499	6.33628	6.33807	6.22882	6.4545	6.52826	6.3505	6.51254	6.49825	6.85798	6.72383	6.91049	6.79312	6.76951	6.82655	6.78398	6.83036	6.94603	6.87652	7.03342	6.86542
Q00839	Heterogeneous nuclear ribonucleoprotein U [OS=Homo sapiens]	HNRNPU	44	45	45	447	6	825	90.5	6	1291.97	83.3	83.9	82.7	87.6	90.3	81.8	5.67	3.41	1.46	2.04	3.56	2.65	6.34341	6.46107	6.27426	6.41785	6.36807	6.41278	6.34163	6.45286	6.38543	6.33807	6.38024	6.36107	6.43296	6.47411	6.33271	6.38888	6.48382	6.43962	6.56377	6.50938	6.36632	6.34341	6.37156	6.28725
Q01081	Splicing factor U2AF 35 kDa subunit [OS=Homo sapiens]	U2AF1	43	9	9	44	9	240	27.9	8.81	124.82	118.8	112.6	119.2	121.2	117.7	113.5	7.91	7.04	5.12	2.42	7.69	4.31	6.79572	7.06501	6.90328	6.88142	6.75489	6.95187	6.87652	6.74147	6.96116	6.82146	6.84046	6.95536	6.89724	6.94603	6.94486	6.8716	6.75756	6.81378	6.94369	6.99661	6.83668	6.81762	6.94017	6.80735
Q01082-1	Spectrin beta chain, non-erythrocytic 1 [OS=Homo sapiens]	SPTBN1	57	133	133	577	12	2364	274.4	5.57	1812.45	99.6	105.1	107.3	91.5	98	95.1	2.15	3.83	3.87	1.17	1.57	1.73	6.66249	6.58946	6.6453	6.63081	6.71562	6.71562	6.79572	6.66249	6.7879	6.76022	6.73064	6.65678	6.52826	6.50303	6.47573	6.39575	6.58946	6.61765	6.64386	6.61176	6.58195	6.56224	6.60585	6.54844
Q01085	Nucleolysin TIAR [OS=Homo sapiens]	TIAL1	29	10	10	36	6	375	41.6	7.74	98.58	111.8	109	103.3	103.4	98.2	103.1	7.81	2.88	4.91	1.69	7.6	6.97	6.77873	6.9472	6.67807	6.83036	6.76288	6.77347	6.69766	6.79572	6.74281	6.61765	6.63952	6.75756	6.67384	6.70874	6.69905	6.54535	6.46107	6.5744	6.65964	6.71699	6.72383	6.61765	6.84172	6.65105
Q01105	Protein SET [OS=Homo sapiens]	SET	43	16	16	275	5	290	33.5	4.32	763.89	90.9	93.8	90.8	88.5	88.9	99.7	5.57	4.17	3.32	6.71	1.79	3.34	6.58045	6.38543	6.51412	6.49985	6.59544	6.53605	6.4545	6.56682	6.42626	6.48059	6.52826	6.52669	6.39917	6.53605	6.4822	6.46271	6.46923	6.49346	6.47897	6.43296	6.66959	6.59395	6.60881	6.69488
Q01130	serine/arginine-rich splicing factor 2 [OS=Homo sapiens]	SRSF2	18	4	4	35	4	221	25.5	11.85	88.29	97.7	94.4	89.9	91.5	89.9	98.4	2.66	3.71	1.33	2.36	0.22	1.62	6.59991	6.56071	6.65392	6.62059	6.65392	6.54071	6.54535	6.57592	6.46923	6.48543	6.5157	6.49506	6.49185	6.53916	6.46434	6.43962	6.48864	6.49346	6.49346	6.48704	6.61765	6.66534	6.62059	6.62059
Q01167	Forkhead box protein K2 [OS=Homo sapiens]	FOXK2	14	8	8	12	7	660	69	9.54	30.48	88.9	105.3	96.7	92.3	103.2	96.3	8.06	4.92	6.02	5.57	5.77	3.42	6.39746	6.65964	6.50303	6.44626	6.75622	6.72928	6.70874	6.59246	6.66107	6.46107	6.56377	6.6279	6.47086	6.58496	6.49985	6.51728	6.54998	6.67384	6.7046	6.74819	6.62352	6.63517	6.53605	6.55612
Q01415-1	N-acetylgalactosamine kinase [OS=Homo sapiens]	GALK2	3	2	2	2	2	458	50.3	6.61	2.44	98.7	92.8	82.9	99	99	92.3	24.02	19.2	7.63	3.64	12.51	15.7	6.76155	5.94486	6.49025	6.76022	6.78529	6.12516	6.42626	6.64674	6.30012	6.54226	6.41278	6.33271	6.66534	6.59096	6.64674	6.71562	6.78267	6.66818	6.59096	6.34163	6.50779	6.76022	6.19574	6.54998
Q01433-1	AMP deaminase 2 [OS=Homo sapiens]	AMPD2	22	19	19	45	19	879	100.6	6.93	97.38	91	91.4	92	99.6	94.8	110.7	7.04	6.56	3.64	3.76	4.74	3.23	6.55459	6.37504	6.60585	6.46107	6.58946	6.42626	6.43796	6.6014	6.51728	6.48059	6.53138	6.60437	6.59991	6.67666	6.67666	6.6907	6.64097	6.54998	6.58346	6.47735	6.86171	6.77742	6.75489	6.80219
Q01469	Fatty acid-binding protein, epidermal [OS=Homo sapiens]	FABP5	61	11	11	82	11	135	15.2	7.01	276.01	99.2	91	93.4	92.6	78.7	91.5	6.46	11.44	2.96	3.58	8.23	5.69	6.66391	6.59991	6.73742	6.51728	6.41616	6.64097	6.27798	6.59842	6.53294	6.57592	6.47735	6.55766	6.56986	6.49665	6.58195	6.50144	6.43463	6.36282	6.17393	6.23458	6.61471	6.46923	6.56224	6.43796
Q01484	Ankyrin-2 [OS=Homo sapiens]	ANK2	6	20	20	30	15	3957	433.4	5.14	77.53	91.2	109.1	122.9	93.2	101.3	73.4	2.34	6.41	6.9	8.2	8.72	5.56	6.5157	6.52042	6.44626	6.50462	6.84549	6.69349	6.86171	6.69349	7.08108	6.96	6.92362	6.84423	6.45779	6.62498	6.43129	6.63662	6.52826	6.61324	6.71149	6.81762	6.09592	6.18388	6.2114	6.29094
Q01581	hydroxymethylglutaryl-CoA synthase, cytoplasmic [OS=Homo sapiens]	HMGCS1	47	25	25	126	25	520	57.3	5.41	389.31	72.7	83.1	131	83.5	114.4	94.2	41.16	32.94	24.71	7.86	25.1	23.16	6.30012	7.12102	6.06609	5.95187	6.34163	7.12102	6.12516	6.41278	7.20163	6.39746	6.86419	7.22786	6.30195	6.46271	6.38888	6.33271	6.50779	6.84298	6.83162	7.34873	6.53916	6.07682	6.91767	6.57743
Q01629	Interferon-induced transmembrane protein 2 [OS=Homo sapiens]	IFITM2	13	2	2	12	2	132	14.6	7.42	58.67	155	142.7	190.5	137.9	143.5	142	18.55	16.37	9.43	2.28	11.78	13.08	7.17293	7.24603	7.30652	7.72928	6.97957	6.87529	7.33539	7.3345	7.44211	7.74147	7.64458	7.50383	7.08428	7.13031	6.926	7.21043	7.4545	7.14975	7.17991	7.08746	6.97957	7.40259	7.06932	7.22978
Q01650	large neutral amino acids transporter small subunit 1 [OS=Homo sapiens]	SLC7A5	9	4	4	25	4	507	55	7.72	98.83	87.5	95.5	52.9	87.6	64.9	89.6	19.85	9.48	5.9	13.91	12.92	5.65	6.38198	6.93899	6.36632	6.51885	6.36107	6.68089	6.52982	6.62498	5.81506	5.70321	5.61176	5.74953	6.59395	6.30925	6.59842	6.50462	6.2211	6.01346	5.75756	6.02459	6.49346	6.63517	6.46434	6.47735
Q01658	Protein Dr1 [OS=Homo sapiens]	DR1	16	3	3	9	3	176	19.4	4.75	22.94	106.2	107.5	111	100.7	108.7	102.2	9.24	5.96	8.23	0.72	10.34	4.24	6.78005	6.48864	6.78267	6.68089	6.8392	6.63517	6.7211	6.77479	6.72247	6.97728	6.84549	6.74281	6.66107	6.64674	6.63662	6.70874	6.91767	6.78005	6.74685	6.55152	6.6453	6.73877	6.59991	6.7046
Q01664	Transcription factor AP-4 [OS=Homo sapiens]	TFAP4	16	4	4	6	4	338	38.7	5.87	21.53	95.4	87.9	86.5	94.2	87.3	113.4	5.63	7.96	8.33	5.24	5.26	4.78	6.52199	6.63081	6.49985	6.66534	6.40088	6.5157	6.33807	6.59395	6.55152	6.2555	6.44294	6.42794	6.50303	6.61029	6.57289	6.57592	6.5157	6.36807	6.39232	6.50462	6.82273	6.75756	6.92362	6.82909
Q01780	exosome component 10 [OS=Homo sapiens]	EXOSC10	46	35	35	105	35	885	100.8	8.46	295.74	103.2	92.9	107.7	93	89.1	99.5	3.57	2.35	4.42	0.09	4.82	3.77	6.67666	6.73064	6.60881	6.70183	6.58195	6.51728	6.51096	6.55919	6.76951	6.65821	6.732	6.80993	6.53761	6.54071	6.5157	6.42459	6.4446	6.39403	6.51096	6.55152	6.63662	6.58946	6.71973	6.63517
Q01804-1	OTU domain-containing protein 4 [OS=Homo sapiens]	OTUD4	10	9	9	16	9	1114	124	6.71	40.94	112.3	110.6	99.7	91.2	92.2	89.6	2.7	4.16	1.64	2.76	8.02	1.9	6.78136	6.86913	6.82655	6.79572	6.78005	6.79831	6.84423	6.69905	6.64386	6.63517	6.59395	6.6453	6.53916	6.4822	6.51254	6.51254	6.56834	6.7046	6.48382	6.44956	6.49665	6.51885	6.45615	6.47411
Q01813	ATP-dependent 6-phosphofructokinase, platelet type [OS=Homo sapiens]	PFKP	48	36	36	120	31	784	85.5	7.55	376.21	102.9	80.5	58.8	106.9	95.1	124.3	2.04	4.76	9	2.73	5.58	6.57	6.69766	6.66534	6.73064	6.67384	6.19967	6.33985	6.32193	6.35403	6.03562	5.83794	5.7252	5.91648	6.76818	6.71287	6.77347	6.8392	6.71425	6.59694	6.54689	6.54535	6.98071	7.03782	6.81121	6.93428
Q01826-1	DNA-binding protein SATB1 [OS=Homo sapiens]	SATB1	3	2	2	4	2	763	85.9	6.54	9.24	154	140.9	153.7	53.3	46.6	109.5	9.41	6.76	20.16	15.06	11.71	5.36	7.30287	7.11166	7.23074	7.43463	7.01458	7.08428	7.22786	7.19279	7.6837	7.17293	7.35579	7.03452	5.88996	5.58195	5.90689	5.92837	5.46923	5.56071	5.83289	5.52356	6.84298	6.66249	6.74819	6.80219
Q01831	DNA repair protein complementing XP-C cells [OS=Homo sapiens]	XPC	11	10	10	16	10	940	105.9	8.9	35.18	109	114.9	102.3	92.1	116.5	113.9	5.72	6.42	6.2	0.81	6.57	5.33	6.77347	6.63662	6.76288	6.83794	6.85922	6.75889	6.97842	6.82909	6.62498	6.76155	6.72928	6.56834	6.53294	6.51728	6.55459	6.56682	6.6879	6.86542	6.86295	6.90689	6.81121	6.6879	6.85798	6.8505
Q01844	RNA-binding protein EWS [OS=Homo sapiens]	EWSR1	13	9	9	54	9	656	68.4	9.33	181.79	97.1	90.3	100.1	104.3	95.6	89.6	1.74	1.02	0.99	7.79	4.1	1.61	6.55305	6.59991	6.60288	6.60881	6.50303	6.5157	6.49025	6.4822	6.64962	6.62936	6.63952	6.66249	6.62498	6.78398	6.63227	6.58045	6.66391	6.55152	6.60437	6.53294	6.45121	6.50779	6.48543	6.48704
Q01850	Cerebellar degeneration-related protein 2 [OS=Homo sapiens]	CDR2	4	2	2	5	2	454	51.8	5.06	12.37	90.2	86.6	99.1	105	94.6	85.6	13.93	9.25	7.75	10.16	12.18	14.09	6.38543	6.82655	6.51412	6.47573	6.24982	6.50938	6.54226	6.36457	6.52669	6.76951	6.56986	6.69209	6.61029	6.8189	6.71699	6.80607	6.71562	6.65105	6.47735	6.31832	6.42626	6.56986	6.06609	6.41447
Q01860	POU domain, class 5, transcription factor 1 [OS=Homo sapiens]	POU5F1	22	9	9	38	8	360	38.5	5.94	109.93	101.4	115.7	89.7	86.6	81.3	85.2	6.08	5.14	10.9	11.11	2.87	3.93	6.6907	6.76553	6.63807	6.55612	6.81378	6.848	6.98071	6.86047	6.69488	6.42794	6.54535	6.3345	6.54998	6.32373	6.52826	6.29646	6.36982	6.32193	6.37851	6.2891	6.3837	6.44128	6.45615	6.33271
Q01968-1	Inositol polyphosphate 5-phosphatase OCRL-1 [OS=Homo sapiens]	OCRL	14	10	10	12	10	901	104.1	6.55	27.97	79.8	91.8	112.5	81	107.4	82.5	8.3	8.32	6.37	3.4	6.3	12.92	6.32012	6.1375	6.43296	6.31651	6.48382	6.32733	6.55766	6.60881	6.65678	6.83415	6.79181	6.87283	6.30561	6.3733	6.32193	6.36282	6.76421	6.74953	6.74281	6.56529	6.25927	6.55766	6.14975	6.47249
Q01970-1	1-phosphatidylinositol 4,5-bisphosphate phosphodiesterase beta-3 [OS=Homo sapiens]	PLCB3	36	36	36	100	36	1234	138.7	5.9	289.21	100	101.5	93.4	99.7	109.1	108	5.62	3.39	1.12	4.76	5.64	4.13	6.71562	6.64818	6.63952	6.51885	6.732	6.65249	6.67807	6.61765	6.54844	6.52356	6.54381	6.56224	6.6879	6.59096	6.76818	6.59395	6.63372	6.79701	6.74281	6.8189	6.79051	6.67807	6.80478	6.71973
Q01973	Inactive tyrosine-protein kinase transmembrane receptor ROR1 [OS=Homo sapiens]	ROR1	17	13	13	32	12	937	104.2	7.17	82.27	95	97.2	113.5	89.9	123.5	97.8	11.92	3.6	3.99	7.82	14.04	3.47	6.60733	6.8392	6.45286	6.53294	6.56986	6.63662	6.56529	6.67101	6.74012	6.824	6.82909	6.8802	6.40939	6.56986	6.46434	6.49346	6.65821	6.91886	6.97728	7.15785	6.61324	6.54381	6.61176	6.66676
Q01974	Tyrosine-protein kinase transmembrane receptor ROR2 [OS=Homo sapiens]	ROR2	6	5	5	8	4	943	104.7	6.55	20.56	128.1	173.1	173.2	40.5	36.7	74.6	22.19	8.3	11.8	14	20.93	7.62	7.09276	7.53294	6.90929	6.89118	7.34074	7.58571	7.51254	7.35843	7.43045	7.20065	7.62132	7.44211	5.19377	5.4822	4.71149	5.44294	4.853	5.33985	5.05745	5.53916	6.17193	6.20163	6.41109	6.24031
Q01995	transgelin [OS=Homo sapiens]	TAGLN	67	13	13	66	13	201	22.6	8.84	177.13	67.2	58	68.3	104.5	73.6	97.2	51.85	51	44.72	8.83	29.66	26.26	5.99774	7.30561	6.1416	5.99095	5.73064	7.05745	5.76818	5.9472	6.73606	5.42291	5.58195	6.60585	6.61765	6.79831	6.47897	7.10852	6.17193	6.23074	6.06609	6.91528	6.55305	7.17293	6.65249	6.3345
Q02040-1	A-kinase anchor protein 17A [OS=Homo sapiens]	AKAP17A	19	13	13	26	13	695	80.7	9.73	57.55	105.5	101.6	90.3	103.4	100.7	97.6	4.48	6.91	3.25	0.37	2.16	6.03	6.6851	6.70044	6.74281	6.82782	6.68229	6.64674	6.8505	6.64962	6.48382	6.5345	6.50938	6.42459	6.69627	6.6879	6.6879	6.6453	6.67666	6.63662	6.67101	6.60881	6.49185	6.67101	6.55459	6.66391
Q02086-1	Transcription factor Sp2 [OS=Homo sapiens]	SP2	4	2	2	3	2	613	64.9	9.92	9.23	100.4	104.2	104.2	90.2	92.8	95.7	7.08	11.09	3.67	9.73	4.36	5.03	6.76553	6.71836	6.55766	6.58195	6.6865	6.38716	6.75622	6.71973	6.71012	6.59991	6.69766	6.71287	6.39575	6.59395	6.5744	6.55459	6.48059	6.51412	6.62498	6.55766	6.48382	6.58796	6.57137	6.66107
Q02127	Dihydroorotate dehydrogenase (Quinone), mitochondrial [OS=Homo sapiens]	DHODH	26	8	8	17	8	395	42.8	9.67	46.97	88.2	102.6	91.4	100.4	83.6	98.6	5.56	8.63	1.72	5.34	6.57	5.11	6.41447	6.42626	6.49825	6.58646	6.69488	6.45615	6.66818	6.75221	6.47735	6.53138	6.52513	6.50144	6.7046	6.59544	6.58646	6.50303	6.52042	6.36807	6.40088	6.29462	6.64097	6.66107	6.49185	6.60437
Q02218	2-oxoglutarate dehydrogenase, mitochondrial [OS=Homo sapiens]	OGDH	36	36	36	102	27	1023	115.9	6.86	300.11	85.8	93.3	95.2	86.4	85	87.3	5.26	1.62	1.36	0.79	3.47	1.52	6.37156	6.54381	6.40429	6.44128	6.52982	6.55766	6.57289	6.52199	6.59395	6.58195	6.56377	6.54998	6.43962	6.42459	6.37156	6.38024	6.3733	6.38024	6.43796	6.47735	6.47086	6.44626	6.41785	6.44956
Q02224	Centromere-associated protein E [OS=Homo sapiens]	CENPE	2	6	6	7	6	2701	316.2	5.64	18.32	96.3	91.6	121	127.4	150.7	95.7	14.85	13.37	4.8	3.36	15.45	7.36	6.50779	6.92481	6.46923	6.66959	6.4446	6.58946	6.30561	6.75355	6.97154	6.86666	6.97039	6.83794	6.95884	7.02791	6.91886	7.23936	7.04658	7.29186	7.17991	7.55689	6.51728	6.43463	6.65964	6.64241
Q02241-1	Kinesin-like protein KIF23 [OS=Homo sapiens]	KIF23	26	22	22	48	22	960	110	8.51	139.8	95.2	98.6	94.6	99.8	102.5	100.8	8.5	6.1	6.31	3.44	4.29	6.47	6.42459	6.70598	6.51885	6.6279	6.53916	6.66249	6.58346	6.73742	6.59544	6.50621	6.53138	6.70736	6.60585	6.67666	6.56224	6.74953	6.69627	6.66249	6.56682	6.70183	6.51254	6.72656	6.61912	6.69349
Q02252	Methylmalonate-semialdehyde dehydrogenase [acylating], mitochondrial [OS=Homo sapiens]	ALDH6A1	36	17	17	37	17	535	57.8	8.5	96.15	96.5	80.2	100.5	111.1	118	102.8	21.56	15.8	12.61	1.01	5.64	9.4	6.53761	6.01346	6.64674	6.79701	6.41785	5.87774	6.36982	6.27798	6.59544	6.91289	6.70598	6.49825	6.80607	6.78529	6.71973	6.78267	6.87406	6.89118	7.02015	6.83794	6.61029	6.76288	6.47249	6.75756
Q02338	D-beta-hydroxybutyrate dehydrogenase, mitochondrial [OS=Homo sapiens]	BDH1	19	5	5	7	5	343	38.1	8.95	20.87	129.2	138.9	77.3	78.2	99.6	130.4	17.11	3.3	7.54	8.05	8.99	9.7	6.87283	6.6851	7.15279	7.23074	7.1819	7.06717	7.10957	7.12619	6.21723	6.44128	6.21723	6.32553	6.2075	6.37156	6.3906	6.40769	6.57743	6.65821	6.85922	6.61618	7.16892	6.91409	6.90929	7.13853
Q02446	Transcription factor Sp4 [OS=Homo sapiens]	SP4	5	4	4	7	4	784	81.9	7.05	13.01	102.9	102.5	90.3	102.7	92	92.3	9.38	8.92	6.92	0.57	5.39	3.42	6.6893	6.42626	6.67948	6.74147	6.67666	6.43129	6.68089	6.72792	6.47735	6.66534	6.5157	6.4446	6.67525	6.6879	6.57743	6.58045	6.58045	6.48382	6.56377	6.41109	6.4545	6.56986	6.51254	6.54381
Q02447-1	transcription factor Sp3 [OS=Homo sapiens]	SP3	9	6	6	13	6	781	81.9	5.26	37.52	88.9	91.6	119.8	112	102.3	88.7	5.28	5.96	5.06	2.53	11.08	8.07	6.3837	6.55612	6.4363	6.51096	6.56071	6.64097	6.47249	6.45615	6.98413	6.80735	6.8936	6.91648	6.83415	6.78136	6.91289	6.79312	6.52669	6.60585	6.74819	6.88509	6.36282	6.44626	6.63662	6.49665
Q02487	Desmocollin-2 [OS=Homo sapiens]	DSC2	10	6	6	11	6	901	99.9	5.34	27.64	119.3	114.5	130.2	134.8	94.8	78.2	16.17	8.35	2.75	11.6	12.91	11.22	6.90929	7.2891	6.7879	6.88753	6.7046	6.99322	6.81378	6.86295	7.04549	7.06501	6.97728	7.0045	6.95652	7.19377	6.83668	7.02237	6.78398	6.59991	6.33092	6.5345	6.28355	6.29462	6.59544	6.28355
Q02535	DNA-binding protein inhibitor ID-3 [OS=Homo sapiens]	ID3	20	2	2	5	2	119	13	5.83	13.58	121.7	101	87.5	87.2	100.4	162	26.71	22.89	20.25	8.23	34.61	2.92	6.93664	7.56682	6.78529	6.91767	7.04549	6.65678	6.65964	6.22689	6.61029	6.29094	6.2384	6.84925	6.52982	6.36107	6.59395	6.33628	6.37504	6.69349	6.60437	7.42206	7.30925	7.32283	7.35579	7.40344
Q02539	Histone H1.1 [OS=Homo sapiens]	H1-1	36	10	10	179	7	215	21.8	10.99	479.11	76.9	372.8	31.2	160.4	36.2	35.1	27.85	13.22	20.01	9.37	2.57	26.68	5.76288	6.75221	6.26866	6.26115	8.36019	8.76055	8.66142	8.42333	4.99548	4.64962	4.93546	5.33985	7.42122	7.22978	7.22786	6.87529	5.20555	5.14568	5.21723	5.14975	5.06178	5.20555	5.70044	4.84298
Q02543	60S ribosomal protein L18a [OS=Homo sapiens]	RPL18A	51	11	11	125	11	176	20.7	10.71	337.85	107.2	98	107.4	110.4	108.7	113	5.65	8.49	7.81	2.52	6.06	3.26	6.76818	6.88264	6.71973	6.70598	6.49985	6.78136	6.57137	6.65964	6.82146	6.58496	6.68089	6.81378	6.81121	6.76022	6.79961	6.81378	6.68089	6.79831	6.72928	6.88142	6.77083	6.80735	6.88264	6.83289
Q02750	Dual specificity mitogen-activated protein kinase kinase 1 [OS=Homo sapiens]	MAP2K1	43	13	13	73	8	393	43.4	6.62	219.9	96.9	96.3	97.6	95.1	92.6	107.2	11.36	3.21	6.93	5.07	11.06	7.29	6.62205	6.38198	6.78398	6.5744	6.62059	6.51254	6.59842	6.58045	6.4822	6.72656	6.62352	6.59395	6.62352	6.52042	6.60585	6.60881	6.72792	6.54844	6.5157	6.33985	6.77873	6.81762	6.57289	6.70874
Q02790	Peptidyl-prolyl cis-trans isomerase FKBP4 [OS=Homo sapiens]	FKBP4	70	36	36	266	36	459	51.8	5.43	787.21	110.3	106.5	89.8	91.2	81.2	108.7	5.3	3.91	2.46	3.79	14.19	6.11	6.8009	6.67948	6.86542	6.76951	6.79701	6.67807	6.69905	6.77083	6.49506	6.52513	6.48059	6.43962	6.54998	6.47249	6.57137	6.55305	6.63662	6.36282	6.32553	6.15381	6.80219	6.86171	6.65964	6.72656
Q02809	Procollagen-lysine,2-oxoglutarate 5-dioxygenase 1 [OS=Homo sapiens]	PLOD1	25	14	14	33	13	727	83.5	6.95	98.57	97.1	83	92	100.4	125.6	121	16.44	13.29	3.68	0.37	4.03	6.78	6.56071	6.52199	6.64241	7.00899	6.25172	6.19377	6.59096	6.49985	6.54381	6.56377	6.50462	6.44294	6.65392	6.6453	6.62644	6.62498	6.97728	6.96809	7.06609	6.93074	6.74551	6.96463	6.88631	6.95187
Q02818	Nucleobindin-1 [OS=Homo sapiens]	NUCB1	57	27	27	76	27	461	53.8	5.25	229.78	106.4	110.9	115.9	106.6	97.7	94.9	15.14	2.79	2.25	3.69	10.26	3.49	6.65105	7.10434	6.68229	6.78398	6.79442	6.79051	6.85674	6.76288	6.90328	6.83794	6.83415	6.87529	6.69905	6.77479	6.66107	6.70736	6.58045	6.52356	6.63807	6.85175	6.51254	6.57894	6.63372	6.55612
Q02878	60S ribosomal protein L6 [OS=Homo sapiens]	RPL6	55	21	21	193	21	288	32.7	10.58	512.75	102.8	94.1	99.8	102.1	101.1	107	7.15	8.56	7.42	2.2	6.19	2.99	6.71012	6.86419	6.65821	6.64674	6.42291	6.72247	6.56071	6.55152	6.71973	6.47573	6.59694	6.6865	6.69627	6.65249	6.6893	6.69905	6.58346	6.6907	6.63081	6.7879	6.70183	6.72383	6.79961	6.75889
Q02880	DNA topoisomerase 2-beta [OS=Homo sapiens]	TOP2B	42	68	68	286	53	1626	183.2	8	784.98	104.7	103.1	103.9	104.8	101.1	88.1	6.4	5.75	6.7	4.71	4.96	4.61	6.71836	6.56529	6.70183	6.78921	6.71287	6.59395	6.79051	6.66249	6.67948	6.75756	6.71973	6.53138	6.75889	6.66391	6.69209	6.61176	6.62498	6.69349	6.77347	6.62498	6.4822	6.44128	6.56682	6.41616
Q02952-1	A-kinase anchor protein 12 [OS=Homo sapiens]	AKAP12	53	85	85	294	85	1782	191.4	4.41	970.59	103.3	101.2	109.1	77.7	82.6	84.2	3.16	3.73	2.8	7.17	5.32	3.99	6.63952	6.66107	6.7211	6.73335	6.61618	6.74416	6.66391	6.65821	6.7879	6.71149	6.75221	6.8009	6.20555	6.35226	6.23074	6.29829	6.31288	6.40088	6.3345	6.4822	6.3733	6.40429	6.49825	6.38543
Q02978	Mitochondrial 2-oxoglutarate/malate carrier protein [OS=Homo sapiens]	SLC25A11	29	7	7	18	7	314	34	9.91	58.65	107.2	118.6	115.9	99.3	98.5	92.6	5.25	7.89	5.93	0.54	6.35	5.4	6.71973	6.60585	6.76951	6.76951	6.90087	6.66107	6.90929	6.8802	6.81378	6.97613	6.89845	6.79051	6.63807	6.6279	6.56986	6.53138	6.67948	6.57592	6.66818	6.47897	6.52669	6.66818	6.53761	6.49506
Q03001-7	dystonin [OS=Homo sapiens]	DST	8	56	56	82	49	7570	860.1	5.25	199.39	115	100.4	91.9	89.9	89.1	95.3	3.86	2.39	0.53	0.36	0.73	2.27	6.853	6.89118	6.75756	6.83668	6.62352	6.7046	6.65105	6.64962	6.52513	6.51728	6.51096	6.52826	6.49346	6.48543	6.54844	6.53138	6.49025	6.47411	6.46434	6.47897	6.58796	6.60881	6.5345	6.56071
Q03111	Protein ENL [OS=Homo sapiens]	MLLT1	11	6	6	10	6	559	62	8.59	28.67	99.2	89.3	116.8	107.5	111.5	98.7	9.45	3.58	2.92	3.48	2.28	2.96	6.59544	6.85922	6.56529	6.67101	6.40769	6.5345	6.48059	6.47897	6.87652	6.91409	6.8125	6.85922	6.78398	6.71287	6.71836	6.78136	6.7866	6.81378	6.75889	6.83415	6.58796	6.62352	6.62644	6.6893
Q03113	Guanine nucleotide-binding protein subunit alpha-12 [OS=Homo sapiens]	GNA12	14	5	5	16	3	381	44.3	9.83	45.13	186.1	217.6	140.2	120.1	163.7	180.4	33.4	20.58	6.83	28.13	22.79	30.09	6.57743	7.53528	7.88692	7.54535	7.58496	7.94603	7.95128	7.31198	7.07146	7.15482	7.29186	7.10852	6.61765	7.19967	7.41954	6.853	6.89845	7.21626	7.67807	7.49265	8.18339	7.37417	7.30195	7.61618
Q03154-1	Aminoacylase-1 [OS=Homo sapiens]	ACY1	30	11	11	27	11	408	45.9	6.18	63.79	92.7	87.4	83.1	91.7	112	115.2	6.54	5.32	4.84	7.91	7.25	6.5	6.61324	6.3837	6.53761	6.53138	6.53605	6.42459	6.47573	6.35403	6.47897	6.39917	6.35579	6.31832	6.59842	6.43796	6.60288	6.49185	6.84423	6.77479	6.8392	6.61324	6.91289	6.91409	6.7252	6.78529
Q03164	Histone-lysine N-methyltransferase 2A [OS=Homo sapiens]	KMT2A	1	5	5	6	5	3969	431.5	9.09	14.74	61.5	63.1	88.2	105.1	112.3	91.8	8.98	20.2	21.12	1.44	14.85	12.14	5.80735	5.93074	5.9542	6.11894	6.27053	5.63227	5.80993	6.14975	6.2211	6.29646	6.6279	6.86666	6.73064	6.70183	7.03452	7.00225	6.53916	6.92244	6.70044	7.02126	6.75756	6.33628	6.51885	6.52042
Q03188	centromere protein C [OS=Homo sapiens]	CENPC	5	4	4	4	4	943	106.8	9.39	9.27	188.2	101.7	108.6	108.1	99.2	157.6	30.73	23.58	9.21	2.3	11.06	28.5	7.67313	6.52199	7.60955	7.50224	6.83542	6.39917	7.12928	6.50144	6.67101	6.85425	6.87897	6.60881	6.732	6.77873	6.75889	6.90448	6.91169	6.63372	6.62936	6.57289	7.54767	7.30743	6.45943	7.2937
Q03252	Lamin-B2 [OS=Homo sapiens]	LMNB2	65	45	45	224	39	620	69.9	5.59	637.86	94.4	103.3	109.9	97.3	94.3	84.8	3.51	4.1	3.51	0.97	1.95	1.61	6.58045	6.53916	6.52199	6.63517	6.71973	6.65249	6.77873	6.66249	6.78529	6.80864	6.77347	6.6907	6.61324	6.59395	6.56986	6.54998	6.56224	6.55612	6.57894	6.51254	6.40259	6.45121	6.40259	6.40939
Q03393	6-pyruvoyl tetrahydrobiopterin synthase [OS=Homo sapiens]	PTS	11	2	2	3	2	145	16.4	6.68	5.02	75.7	84.6	46.9	46.9	39.4	87.1	34.62	28.18	13.66	10.15	24.85	12.38	6.12516	5.30378	6.63081	6.35755	6.49665	5.82528	6.30743	6.83794	5.39232	5.42962	5.67525	5.79961	5.65535	5.44626	5.41278	5.33271	5.36107	5.20945	5.91169	5.24031	6.41109	6.66818	6.47897	6.23649
Q03426	mevalonate kinase [OS=Homo sapiens]	MVK	23	7	7	11	7	396	42.4	6.46	25.33	86.4	99.8	115.2	93.6	101.6	93.1	8.14	6.62	5.97	4.28	3.51	4.07	6.4545	6.56682	6.41278	6.2817	6.71149	6.66249	6.48543	6.61912	6.84423	6.70736	6.853	6.91528	6.50462	6.59246	6.49825	6.65249	6.60437	6.69209	6.64097	6.71836	6.55612	6.42794	6.54535	6.53761
Q03518	Antigen peptide transporter 1 [OS=Homo sapiens]	TAP1	5	4	4	5	4	808	87.2	8.02	9.05	131.4	83.7	61.1	101.3	142.9	113	5.36	9.61	13.81	7.03	5.61	4.79	6.93899	6.98527	7.09064	7.09381	6.32912	6.1639	6.47735	6.44626	6.06824	6.11478	5.79701	5.70321	6.73335	6.59096	6.42291	6.46923	7.08002	7.22207	7.23458	7.09698	6.7252	6.85425	6.7866	6.8802
Q03519-1	antigen peptide transporter 2 [OS=Homo sapiens]	TAP2	7	5	5	6	4	686	75.6	8.02	12.96	131.4	76.4	51.5	114.3	150.4	101.5	9.93	11.22	25.14	10.05	7.27	7.41	6.97613	7.03122	7.04549	7.28633	6.27053	5.97269	6.24031	6.36632	5.79961	5.93546	5.03122	5.57592	6.93899	6.73471	6.59395	6.35403	7.10957	7.18785	7.3505	7.27798	6.58796	6.74147	6.53916	6.75221
Q03701	CCAAT/enhancer-binding protein zeta [OS=Homo sapiens]	CEBPZ	38	38	38	114	38	1054	120.9	5.94	318.88	121.9	104.9	91.3	106.8	83.8	99.6	8.12	5.01	4.32	3.18	2.24	4.18	6.75087	7.01458	6.87652	6.98299	6.63227	6.68229	6.79831	6.74147	6.52513	6.61029	6.49985	6.46597	6.77083	6.70598	6.6907	6.65964	6.38198	6.38198	6.39575	6.44956	6.58946	6.65105	6.73064	6.62498
Q03938	Zinc finger protein 90 [OS=Homo sapiens]	ZNF90	33	15	15	38	12	601	69	9.22	66.42	138.8	128.1	88.4	110.3	83.1	94.1	6.96	12.39	6.88	9.69	17.78	1.21	7.13545	7.00675	7.09803	7.24888	6.89845	6.79181	7.1809	7.10434	6.58195	6.51254	6.41785	6.35931	6.88387	6.6865	6.853	6.70044	6.63662	6.49665	6.25739	6.04658	6.53294	6.56834	6.54535	6.56682
Q04206	Transcription factor p65 [OS=Homo sapiens]	RELA	11	5	5	9	5	551	60.2	5.68	20.65	94	103.8	102.7	97.3	101.6	113.5	4.48	4.52	2.1	5.12	3.48	5.17	6.53138	6.57894	6.66391	6.52513	6.82146	6.70044	6.69488	6.6865	6.7211	6.6865	6.67666	6.64674	6.55305	6.65678	6.65249	6.68229	6.71562	6.67243	6.66249	6.59246	6.77742	6.88996	6.73606	6.87529
Q04323-1	UBX domain-containing protein 1 [OS=Homo sapiens]	UBXN1	42	9	9	29	9	297	33.3	5.25	77.97	94.2	98	93.9	95.1	92.2	100.7	3.75	2.4	2.44	0.47	4.1	3.61	6.55459	6.55919	6.65249	6.53138	6.66818	6.61176	6.61765	6.58646	6.52199	6.57137	6.59842	6.53294	6.57592	6.56682	6.56986	6.59246	6.56377	6.55459	6.49985	6.43296	6.62644	6.66818	6.63952	6.74147
Q04446	1,4-alpha-glucan-branching enzyme [OS=Homo sapiens]	GBE1	10	6	6	12	6	702	80.4	6.32	34.87	96.9	90.6	85	95.5	112.5	111	9.72	4.75	3.86	0.37	7.14	6.85	6.67666	6.51885	6.75355	6.44791	6.51254	6.44128	6.60288	6.49185	6.37678	6.36632	6.44128	6.48382	6.5744	6.58195	6.62205	6.74281	6.732	6.75489	6.9507	6.8716	6.86047	6.83036	6.63372	6.76022
Q04637	eukaryotic translation initiation factor 4 gamma 1 [OS=Homo sapiens]	EIF4G1	36	57	57	268	50	1599	175.4	5.33	777.32	99.3	97.5	104	95.1	100.6	95.9	4.95	7.1	6.15	0.95	2.58	1.69	6.63662	6.73606	6.63227	6.56529	6.59991	6.79701	6.61471	6.58346	6.76951	6.55612	6.6893	6.71012	6.58195	6.56224	6.61324	6.58496	6.66107	6.64386	6.6014	6.6907	6.58946	6.57894	6.60733	6.54844
Q04721	Neurogenic locus notch homolog protein 2 [OS=Homo sapiens]	NOTCH2	3	7	7	13	4	2471	265.2	5.14	26.33	95.3	96.4	108.7	100.6	97.4	99.6	13.35	14.58	8.82	6.02	13.77	6.14	6.57894	6.81378	6.34341	6.56986	6.42122	6.76818	6.37504	6.75889	6.82528	6.69488	6.70321	6.96116	6.59096	6.71425	6.58195	6.49185	6.50144	6.58796	6.62498	6.93546	6.74281	6.52826	6.62498	6.65249
Q04724	Transducin-like enhancer protein 1 [OS=Homo sapiens]	TLE1	21	14	14	32	3	770	83.1	7.24	87.47	67.1	67.1	100.6	99.2	91.6	72.9	3.09	20.36	4.48	3.69	5.54	11.07	6.05311	6.01346	6.08108	6.11894	6.11061	6.02901	5.77347	6.46923	6.61176	6.57592	6.71012	6.69488	6.59395	6.66959	6.67807	6.51096	6.49025	6.3837	6.54381	6.56682	6.33807	5.94251	6.19967	6.17592
Q04726-5	Isoform 5 of Transducin-like enhancer protein 3 [OS=Homo sapiens]	TLE3	24	15	15	36	9	769	83.1	7.2	92.97	86.8	105.1	118.9	102.4	97.6	83.3	3.82	1.45	6.87	7.63	8.72	5.64	6.52669	6.40259	6.45943	6.42122	6.72247	6.71012	6.73742	6.6879	6.87897	7.04876	6.90809	6.8189	6.59991	6.75489	6.65678	6.93428	6.60585	6.75622	6.44626	6.61176	6.39575	6.30561	6.36457	6.49825
Q04727-1	Transducin-like enhancer protein 4 [OS=Homo sapiens]	TLE4	19	13	13	29	2	773	83.7	7.5	78.12	96.1	88.6	135.2	181	135.2	93.1	7.93	6.07	19.69	7.71	21.55	12.92	6.67384	6.54226	6.40939	6.63081	6.44128	6.37851	6.49665	6.58346	7.3637	7.24127	6.91767	6.73742	7.42038	7.57818	7.29186	7.61102	7.56986	7.1334	6.89845	7.02569	6.76022	6.3345	6.62205	6.45779
Q04759-1	Protein kinase C theta type [OS=Homo sapiens]	PRKCQ	8	5	5	11	3	706	81.8	7.61	27.21	149.2	129.2	103.4	109.1	109.4	94.3	19.21	32.81	2.52	3.38	1.37	47.42	7.14975	7.65678	7.29186	7.05961	6.80478	7.2211	7.73132	6.78529	6.7046	6.63081	6.71149	6.67948	6.80349	6.73471	6.87897	6.90929	6.74281	6.78136	6.7879	6.76686	5.56986	7.3336	6.44791	6.66959
Q04760-1	lactoylglutathione lyase [OS=Homo sapiens]	GLO1	41	9	9	25	9	184	20.8	5.31	60.01	63	58.7	66.1	77.5	81.6	80	13.65	9.14	11.3	4.06	9.08	12.04	6.0045	5.58496	5.9472	6.04658	5.90689	5.69209	5.84298	6.01123	5.76818	6.08534	6.15785	6.00899	6.31832	6.23458	6.27612	6.32193	6.31288	6.38716	6.47411	6.15987	6.36632	6.35403	5.97499	6.29094
Q04837	Single-stranded DNA-binding protein, mitochondrial [OS=Homo sapiens]	SSBP1	68	12	12	54	12	148	17.2	9.6	194.22	91.3	85.8	80.4	96	88.6	94.1	6.49	5.03	5.1	2.34	9.69	3.58	6.40429	6.57743	6.44626	6.59246	6.40088	6.41616	6.43129	6.55612	6.40259	6.24031	6.2891	6.36982	6.60881	6.56071	6.63081	6.44128	6.2891	6.38198	6.58346	6.55612	6.55766	6.47411	6.59991	6.55459
Q04917	14-3-3 protein eta [OS=Homo sapiens]	YWHAH	68	18	18	246	14	246	28.2	4.84	738.26	84.5	90.8	84.2	101.5	102	102.1	7.51	4.18	2.24	0.61	3.15	2.49	6.46107	6.30743	6.53916	6.33985	6.50144	6.50779	6.39403	6.53294	6.34163	6.39403	6.41785	6.39746	6.67101	6.65964	6.71562	6.63952	6.6893	6.67525	6.66818	6.58796	6.67948	6.66676	6.70183	6.61618
Q05048	Cleavage stimulation factor subunit 1 [OS=Homo sapiens]	CSTF1	31	12	12	42	12	431	48.3	6.58	118.94	107.3	100.1	105.4	113	106.2	100.7	0.99	1.62	3.51	1.99	1.19	1.94	6.75622	6.73606	6.73064	6.75756	6.59991	6.64818	6.64386	6.64674	6.71149	6.81506	6.72792	6.70874	6.84046	6.79961	6.79181	6.73606	6.74416	6.70736	6.74012	6.7211	6.69766	6.65249	6.63227	6.65392
Q05086	Ubiquitin-protein ligase E3A [OS=Homo sapiens]	UBE3A	31	25	25	63	25	875	100.6	5.22	192.16	95.8	100.8	98.8	107	102.1	110.2	2.75	3.39	1.39	1.31	5.58	2.93	6.61324	6.54226	6.61765	6.55152	6.72928	6.61176	6.65964	6.65249	6.58796	6.63081	6.6279	6.62498	6.75355	6.72792	6.79181	6.76155	6.78267	6.6837	6.66249	6.58796	6.76155	6.83542	6.74281	6.80607
Q05209-1	Tyrosine-protein phosphatase non-receptor type 12 [OS=Homo sapiens]	PTPN12	30	20	20	47	20	780	88.1	5.62	145.42	110.1	109.4	104.8	105.7	109.6	108.1	5.57	2.65	1.79	1.71	1.45	3.16	6.77347	6.79051	6.81634	6.63227	6.78136	6.82018	6.72792	6.76686	6.69766	6.6879	6.72383	6.74551	6.70598	6.74012	6.70598	6.79572	6.7866	6.79442	6.74819	6.76553	6.75889	6.75355	6.70598	6.81634
Q05397	Focal adhesion kinase 1 [OS=Homo sapiens]	PTK2	22	21	21	46	21	1052	119.2	6.62	148.97	80.9	84.6	93.2	94.2	104.4	94.1	8.41	9.89	2.77	6.12	1.7	3.48	6.38198	6.11478	6.38024	6.29646	6.49825	6.24031	6.30743	6.5345	6.47249	6.54844	6.53761	6.56377	6.49506	6.62059	6.59842	6.66676	6.71012	6.70044	6.74281	6.6837	6.57289	6.53916	6.48543	6.60437
Q05513-1	Protein kinase C zeta type [OS=Homo sapiens]	PRKCZ	9	4	4	6	4	592	67.6	5.77	19.34	92	95.4	87.4	92.1	99.5	104.1	6.35	7.98	2.78	0.41	4.97	9.02	6.48382	6.56529	6.57592	6.37504	6.57894	6.57137	6.35931	6.62644	6.50462	6.47086	6.41954	6.42626	6.52199	6.52982	6.55152	6.6907	6.51096	6.67243	6.61618	6.65821	6.74685	6.54689	6.65535	6.853
Q05519	serine/arginine-rich splicing factor 11 [OS=Homo sapiens]	SRSF11	24	12	12	58	11	484	53.5	10.52	156.22	95.6	94.9	101.4	104.6	107.2	99.1	2.62	4.8	3.07	2.43	3.73	1.53	6.64241	6.57743	6.57894	6.55459	6.53138	6.60437	6.65249	6.49825	6.65535	6.74147	6.67243	6.64386	6.6837	6.73335	6.73335	6.79831	6.77347	6.82655	6.71425	6.71562	6.59246	6.63952	6.63952	6.62205
Q05639	Elongation factor 1-alpha 2 [OS=Homo sapiens]	EEF1A2	52	20	20	447	7	463	50.4	9.03	1218.72	143.4	94.5	82.6	81.9	103.4	79.5	6.02	3.45	9.22	24.38	7.03	9.08	7.25361	7.05311	7.19967	7.12825	6.65392	6.56224	6.56224	6.54535	6.5157	6.4446	6.29094	6.22882	6.10434	6.60733	6.17592	6.58045	6.6851	6.69905	6.76022	6.51728	6.3147	6.30925	6.04658	6.33807
Q05655	protein kinase C delta type [OS=Homo sapiens]	PRKCD	25	15	15	28	13	676	77.5	7.75	84.32	137.8	103.3	81.7	95.1	79.7	111.9	11.26	6.35	7.42	3.97	9.25	2.68	7.08958	6.77215	7.12205	7.13443	6.73335	6.64097	6.64674	6.83289	6.14975	6.34696	6.39746	6.35931	6.52982	6.61176	6.52042	6.50144	6.31651	6.31651	6.46271	6.1334	6.84298	6.78005	6.83289	6.76421
Q05707-1	Collagen alpha-1(XIV) chain [OS=Homo sapiens]	COL14A1	2	4	4	5	4	1796	193.4	5.3	6.36	180.7	102.3	116.9	161.1	142.9	140.6	9.16	26.04	28.07	13.24	24.27	18.61	7.49905	7.36894	7.49665	7.6858	6.35226	6.76421	7.20555	6.58946	7.49586	6.98299	6.75622	6.64674	7.19673	7.46761	6.93546	7.13443	6.98071	7.33807	7.57969	6.80349	6.95536	7.1918	7.54998	7.08002
Q05932-1	Folylpolyglutamate synthase, mitochondrial [OS=Homo sapiens]	FPGS	3	2	2	3	2	587	64.6	7.94	2.18	94	93.5	94	115.5	89	111.4	15.68	5.64	4.47	11.95	10.49	3.04	6.53138	6.93664	6.4545	6.57592	6.55919	6.6879	6.5345	6.50779	6.60881	6.50303	6.49025	6.60585	6.97384	6.72928	6.848	6.87652	6.44294	6.47573	6.47573	6.75221	6.75489	6.76951	6.84423	6.82909
Q05BQ5	MBT domain-containing protein 1 [OS=Homo sapiens]	MBTD1	15	9	9	20	6	628	70.5	7.77	47.05	107.4	116.3	112.6	118.6	104.1	114.1	2.7	5.6	4.91	3.68	4.53	3.32	6.80993	6.71836	6.74416	6.74953	6.85922	6.86419	6.91169	6.71973	6.76288	6.88631	6.8679	6.74819	6.85175	6.92719	6.88631	6.824	6.65392	6.68229	6.80219	6.72247	6.80735	6.78921	6.89239	6.86171
Q05D32	CTD small phosphatase-like protein 2 [OS=Homo sapiens]	CTDSPL2	18	8	8	14	8	466	53	6.4	32.01	95.9	100.2	118.6	114	109.9	98.1	4.58	8.44	6.45	5.82	5.61	4.97	6.57743	6.45943	6.58946	6.60881	6.65964	6.59991	6.86171	6.63517	6.83036	6.94953	6.98641	6.79181	6.89239	6.77347	6.84549	6.71287	6.70736	6.80735	6.8936	6.75221	6.56071	6.60437	6.72792	6.62644
Q05DH4	Protein FAM160A1 [OS=Homo sapiens]	FHIP1A	2	2	2	3	2	1040	116.5	4.86	5.78	79.8	109.7	100.3	108.4	85.7	109.6	27.27	16.64	15.32	7.13	11.88	9.19	6.36632	5.40599	6.37504	6.27053	6.95884	6.51254	6.59694	6.98185	6.42794	6.9472	6.69766	6.59842	6.6879	6.83415	6.69209	6.81762	6.51885	6.45286	6.3906	6.10852	6.9331	6.66391	6.6879	6.86419
Q06124-2	Isoform 2 of Tyrosine-protein phosphatase non-receptor type 11 [OS=Homo sapiens]	PTPN11	36	23	23	56	23	593	68	7.3	162.13	99.3	99	91	89.1	94.4	91.5	11.14	3.17	3.84	1.57	7.12	1.91	6.64097	6.32373	6.70044	6.6279	6.65821	6.57137	6.6014	6.66676	6.41616	6.51096	6.54844	6.50621	6.46107	6.49346	6.45615	6.49506	6.64674	6.53138	6.58946	6.40259	6.51096	6.56834	6.51412	6.51885
Q06136	3-ketodihydrosphingosine reductase [OS=Homo sapiens]	KDSR	24	7	7	15	7	332	36.2	7.12	45.52	85.8	95.3	88.8	89.6	84.9	95.9	7.09	4.93	3.96	4.37	7.33	10.38	6.34163	6.42626	6.41954	6.58195	6.55459	6.46107	6.59395	6.62644	6.43796	6.55152	6.50621	6.43296	6.53138	6.44128	6.48704	6.45286	6.46271	6.35226	6.53294	6.30012	6.60881	6.69209	6.32912	6.55612
Q06190	Serine/threonine-protein phosphatase 2A regulatory subunit B'' subunit alpha [OS=Homo sapiens]	PPP2R3A	1	2	2	3	2	1150	130.2	5.21	3.77	97.9	86.5	115.1	101.8	106.1	97.4	13.25	26.5	3.75	22.37	13.19	21.02	6.68229	6.23266	6.60881	6.61618	6.76288	6.27426	5.83794	6.59395	6.79312	6.82909	6.92006	6.86295	6.43962	6.89966	6.89118	7.00338	6.60288	7.02459	6.67807	6.78005	6.8936	6.73471	6.17592	6.47735
Q06203	amidophosphoribosyltransferase [OS=Homo sapiens]	PPAT	39	17	17	71	17	517	57.4	6.76	231.79	86.3	89.8	83.3	85.3	83.6	100.7	17.54	7.95	7.66	1.36	7.82	5.1	6.4822	5.94251	6.55612	6.38024	6.58796	6.30743	6.48864	6.48864	6.18388	6.44294	6.36107	6.39917	6.40088	6.42794	6.40769	6.45943	6.47086	6.37156	6.39917	6.19771	6.68089	6.66818	6.5157	6.63952
Q06210-1	glutamine--fructose-6-phosphate aminotransferase [isomerizing] 1 [OS=Homo sapiens]	GFPT1	49	27	27	119	25	699	78.8	7.11	380.84	95.6	83.8	72.2	104.2	98.4	105.6	2.83	4.91	3.18	0.61	8.57	2.3	6.58045	6.55459	6.64818	6.57743	6.32733	6.4363	6.34341	6.47249	6.19377	6.11061	6.15583	6.21529	6.70874	6.69627	6.74551	6.77215	6.80993	6.64241	6.59694	6.52513	6.7211	6.74416	6.66534	6.72247
Q06265-1	Exosome complex component RRP45 [OS=Homo sapiens]	EXOSC9	30	12	12	30	12	439	48.9	5.29	90.52	103.9	97.4	107.9	100.3	100.5	108.4	3.23	5.35	1.14	2.52	2.03	0.93	6.61471	6.7211	6.70598	6.69209	6.66249	6.49346	6.56682	6.6453	6.73335	6.74416	6.76818	6.76421	6.67384	6.62205	6.62352	6.59096	6.62352	6.6893	6.66391	6.63807	6.77215	6.74012	6.75756	6.76288
Q06330-1	Recombining binding protein suppressor of hairless [OS=Homo sapiens]	RBPJ	29	13	13	35	13	500	55.6	7.18	98.24	124.2	133.3	94.3	87.9	79.5	98.9	2.72	4.36	5.42	5.74	6.5	3.82	6.89724	6.97384	6.98527	6.93899	7.03122	7.04221	7.16692	7.07468	6.61912	6.59246	6.52669	6.44128	6.5157	6.39917	6.48543	6.38888	6.39403	6.32012	6.30378	6.16591	6.54998	6.66959	6.65678	6.59842
Q06418	Tyrosine-protein kinase receptor TYRO3 [OS=Homo sapiens]	TYRO3	2	2	2	3	2	890	96.8	5.67	0	86.8	83.1	147.2	129.4	133.8	101.3	25.41	14.48	12.48	0.04	15.4	10.84	6.53138	7.04876	6.32193	6.34696	6.40939	6.72792	6.34518	6.27984	7.11686	7.36632	6.9542	7.2854	7.01569	7.01458	7.17393	7.1467	7.01123	6.98641	7.1179	7.44294	6.67948	6.55459	6.91049	6.6453
Q06455-1	Protein CBFA2T1 [OS=Homo sapiens]	RUNX1T1	9	5	5	8	5	604	67.5	7.94	29.62	135.4	134.9	101.6	80.3	38.7	90	4.61	4.01	3.56	0.59	11.48	8.35	7.06932	7.19574	7.04767	7.09276	7.11686	7.09381	6.98299	7.05745	6.61618	6.70874	6.71012	6.62498	6.33271	6.32193	6.29094	6.15987	5.35755	5.21335	5.33985	4.98185	6.49506	6.48864	6.58045	6.28725
Q06481	Amyloid-like protein 2 [OS=Homo sapiens]	APLP2	21	15	15	35	14	763	86.9	4.79	77.55	124.8	109.7	118.4	83.5	83	83.1	11.65	3.93	3.91	6.67	8.17	7.81	6.90929	7.01792	6.66249	7.05094	6.74147	6.85549	6.74147	6.8125	6.848	6.8716	6.90448	6.97613	6.31651	6.45286	6.27798	6.36982	6.32373	6.36807	6.38198	6.58045	6.39403	6.2211	6.49665	6.36107
Q06546	GA-binding protein alpha chain [OS=Homo sapiens]	GABPA	33	11	11	27	11	454	51.3	4.97	89.98	100.1	101.9	104.6	106.4	104.1	103.7	4.27	3.94	3.95	1.43	5.57	2.87	6.66959	6.53138	6.65821	6.63081	6.75756	6.63372	6.64674	6.69627	6.69627	6.77347	6.7211	6.63517	6.74819	6.71836	6.74685	6.7761	6.78398	6.69627	6.70736	6.58646	6.69209	6.7046	6.61618	6.70044
Q06547	GA-binding protein subunit beta-1 [OS=Homo sapiens]	GABPB1	8	4	4	9	4	395	42.5	4.86	22.35	87.3	88.2	104.2	93	95	83.1	6.26	5.12	7.99	6.16	4.72	7.66	6.56377	6.41278	6.35579	6.4822	6.51728	6.40939	6.40088	6.54535	6.58195	6.76818	6.83162	6.63662	6.47573	6.6014	6.39232	6.41954	6.59991	6.45286	6.59842	6.54381	6.41447	6.27798	6.53294	6.33985
Q06609-3	Isoform 3 of DNA repair protein RAD51 homolog 1 [OS=Homo sapiens]	RAD51	23	5	5	7	5	280	31	5.72	9.94	104.1	98.5	94.4	112.5	112.2	117.2	8.55	12.76	6.29	1.84	4.02	2.52	6.59991	6.88996	6.6907	6.71425	6.51728	6.91886	6.66818	6.57592	6.55766	6.52669	6.56377	6.72247	6.79442	6.83162	6.88631	7.10329	6.77347	6.89239	6.7761	6.84549	6.93074	6.88509	6.8505	6.85922
Q06787-5	Isoform 4 of Synaptic functional regulator FMR1 [OS=Homo sapiens]	FMR1	26	15	15	33	13	607	68.4	8.46	92	105.8	110.4	103.9	97.9	95.9	102.4	6.81	7.81	2.02	4.01	5.43	4	6.72247	6.54689	6.77742	6.72928	6.84925	6.59096	6.82018	6.75355	6.66534	6.71012	6.73335	6.6879	6.57289	6.65392	6.56377	6.64962	6.6014	6.59991	6.56682	6.43296	6.69627	6.7252	6.59096	6.65964
Q06830	peroxiredoxin-1 [OS=Homo sapiens]	PRDX1	67	16	16	436	12	199	22.1	8.13	1098.08	107.2	109.5	86	102.1	96.9	110.7	8.15	2.96	5.06	0.53	7.96	2.99	6.77479	6.55612	6.83668	6.71425	6.79831	6.732	6.75221	6.82528	6.31832	6.49346	6.44294	6.40939	6.67948	6.66959	6.69488	6.73335	6.72928	6.64818	6.54998	6.46434	6.80478	6.82655	6.72656	6.7761
Q07020	60S ribosomal protein L18 [OS=Homo sapiens]	RPL18	49	9	9	94	9	188	21.6	11.72	256.55	86.1	78.8	98.4	101.9	97.8	97.1	2.36	16.66	14.68	5.6	9.65	4.58	6.39917	6.47086	6.40769	6.44626	6.20359	6.39917	6.13134	6.65249	6.65821	6.30012	6.58195	6.82273	6.61324	6.72792	6.64818	6.6879	6.40088	6.55459	6.67101	6.7211	6.6014	6.52826	6.6893	6.60288
Q07021	Complement component 1 Q subcomponent-binding protein, mitochondrial [OS=Homo sapiens]	C1QBP	22	5	5	58	5	282	31.3	4.84	229.31	94.8	88.9	87.3	84.6	79.9	83.3	6.22	4.95	2.19	6.52	1.43	4.79	6.42626	6.62352	6.52356	6.61029	6.43463	6.48382	6.59544	6.46434	6.43962	6.50144	6.4545	6.43129	6.46923	6.33628	6.46107	6.33271	6.31288	6.29646	6.32912	6.34518	6.33271	6.42122	6.47573	6.33985
Q07065	Cytoskeleton-associated protein 4 [OS=Homo sapiens]	CKAP4	66	38	38	165	38	602	66	5.92	516.76	105.8	96.1	106.8	94	101	102.3	1.63	3.04	3.26	1.81	2.57	3.06	6.71012	6.69349	6.74012	6.74012	6.59694	6.57592	6.66391	6.56986	6.79181	6.71699	6.76022	6.6851	6.57289	6.53605	6.50779	6.52199	6.63227	6.63081	6.6865	6.70321	6.6851	6.76022	6.66818	6.66959
Q07157-2	Isoform Short of Tight junction protein ZO-1 [OS=Homo sapiens]	TJP1	35	50	50	198	49	1668	186.9	6.79	582.49	104.8	107	109.2	93.4	84.1	89.8	2.11	0.88	1.09	1.48	0.4	2.89	6.72656	6.6851	6.69766	6.75221	6.76022	6.72928	6.74147	6.74147	6.76022	6.78136	6.75355	6.7866	6.52982	6.56071	6.47573	6.52982	6.39232	6.38716	6.39575	6.40088	6.49185	6.48543	6.51254	6.41616
Q07352	mRNA decay activator protein ZFP36L1 [OS=Homo sapiens]	ZFP36L1	27	8	8	16	8	338	36.3	7.96	35.89	91.6	83.8	84.5	100.5	107.9	111	20.63	18.38	8.55	12.15	4.61	9.42	6.44626	6.16189	6.87774	6.59096	6.40259	6.12928	6.75756	6.37678	6.16993	6.45779	6.41278	6.38888	6.77479	6.52669	6.76553	6.48382	6.67807	6.8392	6.76818	6.74012	6.74953	7.03672	6.8009	6.7879
Q07666	KH domain-containing, RNA-binding, signal transduction-associated protein 1 [OS=Homo sapiens]	KHDRBS1	29	10	10	78	8	443	48.2	8.66	207.09	113.4	109.9	107.6	107.4	105.5	101.7	4.41	5.84	2.42	3.08	1.94	4.58	6.90328	6.8679	6.78398	6.77347	6.74685	6.82655	6.81121	6.63807	6.76288	6.74012	6.75889	6.6865	6.77873	6.71562	6.71287	6.61029	6.66676	6.7252	6.7252	6.71836	6.7252	6.59842	6.71836	6.61765
Q07812	Apoptosis regulator BAX [OS=Homo sapiens]	BAX	47	7	7	28	7	192	21.2	5.22	85.76	93	93.4	75.7	78.6	86.8	91.6	4.5	4.05	8.37	9.82	3.42	1.93	6.50462	6.46761	6.61176	6.5744	6.58195	6.50938	6.49665	6.61765	6.04439	6.32912	6.2075	6.27612	6.19771	6.39746	6.2384	6.36982	6.47411	6.36107	6.45779	6.42122	6.52513	6.55766	6.49185	6.50938
Q07820	Induced myeloid leukemia cell differentiation protein Mcl-1 [OS=Homo sapiens]	MCL1	17	3	3	9	3	350	37.3	5.66	36.77	134.6	127.1	69.8	107.1	94.5	126.7	16.71	16.13	23.92	2.12	20.41	4.74	7.05311	7.49025	6.99322	7.0917	6.80478	7.11478	7.30012	6.86542	6.52669	6.26115	5.98641	5.72247	6.76421	6.7211	7.08958	6.91049	6.6907	6.43296	6.15381	6.84549	6.9331	7.0607	6.93074	7.03782
Q07864	DNA polymerase epsilon catalytic subunit A [OS=Homo sapiens]	POLE	11	20	20	33	20	2286	261.4	6.39	75.06	98.8	94	114.2	114	86.7	94.4	6.88	7.05	4.95	3.74	1.84	6.39	6.71699	6.6907	6.50779	6.56377	6.49665	6.6865	6.47086	6.61324	6.83415	6.6893	6.83668	6.83542	6.79442	6.87036	6.81378	6.824	6.42459	6.41278	6.45286	6.47086	6.51254	6.45615	6.60881	6.66107
Q07866-6	Isoform N of Kinesin light chain 1 [OS=Homo sapiens]	KLC1	53	36	36	90	24	628	71	6.67	269.59	90.3	100.2	96.4	86	86.8	92.8	4.06	2.91	2.09	5.05	1.17	1.73	6.50779	6.48704	6.58646	6.44956	6.70183	6.67243	6.62059	6.61324	6.6279	6.5744	6.60881	6.56377	6.37504	6.47897	6.42291	6.47897	6.42794	6.44294	6.46761	6.43796	6.54844	6.52356	6.50621	6.56224
Q07889	Son of sevenless homolog 1 [OS=Homo sapiens]	SOS1	2	2	2	2	2	1333	152.4	6.84	5.41	93.7	100	134	101.4	109.8	88.6	13.47	21.23	7.3	1.35	2.19	11.21	6.71836	6.61471	6.25361	6.48543	6.9507	6.81506	6.26866	6.47411	7.07039	7.06178	7.20555	6.94953	6.64962	6.67807	6.47897	6.64962	6.732	6.76288	6.8009	6.79442	6.40088	6.53761	6.69349	6.33271
Q07954	prolow-density lipoprotein receptor-related protein 1 [OS=Homo sapiens]	LRP1	20	78	78	170	78	4544	504.3	5.39	467.48	96.2	82.2	102.3	106	106.5	99.7	9.91	7.97	4.35	5.72	4.35	7.95	6.62936	6.44128	6.54689	6.77742	6.38198	6.24413	6.33807	6.51885	6.59544	6.74953	6.66818	6.6837	6.66959	6.7866	6.65249	6.71973	6.64241	6.74551	6.72247	6.79442	6.59991	6.45779	6.67807	6.7252
Q07955-1	Serine/arginine-rich splicing factor 1 [OS=Homo sapiens]	SRSF1	49	13	13	184	13	248	27.7	10.36	507.43	101.6	98.6	102.4	109.2	106.4	97.6	4.01	2.03	2.56	0.19	0.39	1.92	6.64097	6.74819	6.62059	6.69209	6.64097	6.60585	6.65821	6.59694	6.69349	6.73742	6.65821	6.66107	6.77215	6.76818	6.70736	6.71562	6.73064	6.73335	6.73335	6.74281	6.60585	6.58646	6.61029	6.65249
Q07960	rho GTPase-activating protein 1 [OS=Homo sapiens]	ARHGAP1	40	15	15	62	15	439	50.4	6.29	185.27	93.9	93.9	93	100.6	89.5	105.9	5.04	5.37	6	3.04	2.42	3.1	6.55766	6.54998	6.59544	6.42459	6.56071	6.67948	6.49985	6.54381	6.54535	6.39403	6.53294	6.6014	6.6837	6.62059	6.73877	6.63662	6.43962	6.50621	6.46107	6.51096	6.75355	6.6907	6.78398	6.70044
Q08043	Alpha-actinin-3 [OS=Homo sapiens]	ACTN3	20	17	17	55	8	901	103.2	5.52	189.5	66.5	41.1	53.9	126.3	99.3	168.5	25.48	7.38	19.93	8.9	10.7	7.04	6.11478	5.2211	6.0045	6.10852	5.37504	5.20555	5.34696	5.46597	5.70874	6.24222	5.79442	5.65535	6.88996	7.07253	6.88631	7.18884	6.77347	6.64097	6.62644	6.39232	7.36894	7.42459	7.25833	7.50144
Q08117	amino-terminal enhancer of split [OS=Homo sapiens]	TLE5	11	2	2	7	2	197	22	6.37	17.36	87.9	112.7	128	104.1	91.8	91.8	16.16	5.35	4.47	3.54	3.21	15.22	6.77083	6.32373	6.59096	6.2854	6.87529	6.87897	6.73064	6.75756	7.01792	6.98185	7.05311	6.90087	6.73742	6.66534	6.77873	6.74147	6.58496	6.50779	6.53294	6.47573	6.80735	6.42122	6.61912	6.31832
Q08170	Serine/arginine-rich splicing factor 4 [OS=Homo sapiens]	SRSF4	25	14	14	91	7	494	56.6	11.52	251.07	101	103.2	91.9	84.3	90.8	88.1	5.39	5.55	9.71	1.51	7.33	3.81	6.67101	6.50462	6.64818	6.66959	6.67384	6.61765	6.80607	6.7046	6.45121	6.732	6.59395	6.43796	6.38198	6.41278	6.31288	6.38198	6.59395	6.5157	6.49185	6.33628	6.4363	6.49506	6.37504	6.48543
Q08174-2	Isoform 2 of Protocadherin-1 [OS=Homo sapiens]	PCDH1	24	22	22	48	22	1237	133.6	5.06	143.02	79.3	92.7	109.8	88.1	132.3	108.7	15.91	4.03	10.74	0.94	21.2	13.85	6.38024	6.64674	6.1334	6.23649	6.52042	6.54844	6.60585	6.46597	6.86913	6.6893	6.67807	6.99661	6.47086	6.45121	6.52199	6.25739	6.65678	7.05745	7.03782	7.41193	6.65392	6.49825	6.87406	6.94017
Q08209-2	Isoform 2 of Serine/threonine-protein phosphatase 2B catalytic subunit alpha isoform [OS=Homo sapiens]	PPP3CA	30	13	13	52	9	511	57.6	6.3	135.01	105.6	116.6	115	100	122.8	102	9.63	5.84	3.79	3.04	4.03	3.79	6.76421	6.45286	6.75489	6.6893	6.9472	6.75622	6.90569	6.82655	6.88264	6.80735	6.88996	6.78005	6.61324	6.67525	6.67666	6.67243	6.86542	7.00562	6.9542	6.926	6.69905	6.61029	6.6453	6.732
Q08211	Atp-dependent rna helicase a [OS=Homo sapiens]	DHX9	46	54	54	405	54	1270	140.9	6.84	1283.01	106.6	102.9	101.7	102.5	102.3	99.1	5.85	2.93	1.55	2.03	2.93	2.98	6.69209	6.8505	6.66818	6.77873	6.64386	6.70183	6.74012	6.66818	6.70044	6.67243	6.66391	6.64674	6.69905	6.65821	6.66959	6.61471	6.6014	6.67807	6.67666	6.69905	6.61765	6.61029	6.70321	6.64386
Q08257	Quinone oxidoreductase [OS=Homo sapiens]	CRYZ	44	11	11	38	11	329	35.2	8.44	115.54	182.9	178.7	50.4	95.5	34.3	108.2	7.36	8.01	1.27	7.29	9.1	5.69	7.51885	7.32283	7.5744	7.51096	7.57818	7.33985	7.55842	7.40514	5.64962	5.64674	5.66107	5.6865	6.65249	6.50303	6.61029	6.55919	5.26303	5.04439	5.15381	4.96347	6.75489	6.80864	6.76022	6.61471
Q08345-1	Epithelial discoidin domain-containing receptor 1 [OS=Homo sapiens]	DDR1	7	6	6	9	6	913	101.1	6.83	25.53	119.5	121.5	100.1	98	77.4	119.3	27.17	7.96	9.49	11.07	12.23	14.1	6.80478	7.49185	6.64386	6.99774	6.93782	7.11478	6.91289	6.85674	6.52826	6.59544	6.69349	6.8392	6.50144	6.72792	6.55152	6.49665	6.08108	6.1375	6.41616	6.41278	6.98071	6.72383	7.17891	6.81506
Q08357	sodium-dependent phosphate transporter 2 [OS=Homo sapiens]	SLC20A2	4	3	3	4	3	652	70.3	6.54	9.97	126	107.9	124.4	100.1	103.9	107.1	13.66	4.3	18.23	8.72	23.82	13.15	6.64962	7.1179	6.91409	7.04111	6.72928	6.77873	6.67666	6.82018	7.02015	6.51254	7.16088	6.89845	6.73471	6.55612	6.80478	6.3733	6.37156	6.46434	6.93192	7.07788	6.75221	6.38716	6.73471	6.84549
Q08378	Golgin subfamily A member 3 [OS=Homo sapiens]	GOLGA3	24	29	29	40	29	1498	167.3	5.44	114.32	107.4	105.8	96.5	96.1	90.1	104.6	2.33	2.99	1.22	2.35	3.55	2.28	6.70183	6.74281	6.74953	6.78398	6.72928	6.6865	6.78921	6.72247	6.59096	6.59246	6.5744	6.61765	6.61029	6.56377	6.62059	6.64241	6.50779	6.54381	6.48059	6.42122	6.7046	6.76686	6.69488	6.71425
Q08379	Golgin subfamily A member 2 [OS=Homo sapiens]	GOLGA2	25	21	21	36	21	1002	113	5.02	100.71	107.3	109.5	97.2	95.2	88.1	94.8	7.66	9.42	5.72	0.32	1.71	5.62	6.73471	6.75622	6.6453	6.90809	6.73335	6.58045	6.90569	6.81762	6.56682	6.732	6.64097	6.55612	6.56986	6.57743	6.55919	6.57592	6.50144	6.46107	6.46107	6.4446	6.49185	6.51412	6.61765	6.65964
Q08380	Galectin-3-binding protein [OS=Homo sapiens]	LGALS3BP	15	7	7	15	7	585	65.3	5.27	34.25	77.2	52.8	77.7	143.6	140.7	114.2	15.27	6.79	16.52	17.88	16.33	7.88	6.2854	6.0268	6.2555	6.55766	5.86542	5.63227	5.70598	5.73877	5.9542	6.49985	6.39575	6.1639	6.98185	7.34873	6.93428	7.22786	7.03672	7.02348	7.50779	7.23649	6.82528	6.84046	6.83036	7.05094
Q08431	Lactadherin [OS=Homo sapiens]	MFGE8	68	21	21	79	21	387	43.1	8.15	282.32	79.5	50.8	81	170.5	124.8	130.6	18.84	6.91	5.67	5.29	12.02	8.24	6.40429	6.1918	6.2211	6.75221	5.74685	5.58496	5.56682	5.74953	6.33985	6.48543	6.30561	6.33985	7.36019	7.46761	7.4363	7.44211	6.82273	6.92837	6.99887	7.22207	6.98299	6.8679	7.07361	7.14568
Q08623	Pseudouridine-5'-phosphatase [OS=Homo sapiens]	PUDP	15	3	3	7	3	228	25.2	5.31	21.46	52.3	66.8	100.8	85.3	170.3	63.5	9.58	4.44	5.23	5.71	4.01	3.81	5.80219	5.61765	5.848	5.56377	6.16993	6.05311	6.07253	6.02459	6.50779	6.65249	6.67525	6.65964	6.35579	6.47249	6.39403	6.42962	7.35403	7.49265	7.42038	7.40344	5.98185	5.89966	5.99548	6.03122
Q08722	Leukocyte surface antigen CD47 [OS=Homo sapiens]	CD47	6	2	2	8	2	323	35.2	7.21	19.25	112.1	96.3	125.6	114.5	129.9	88	7.44	2.6	10.4	3.39	10.68	4.91	6.74685	6.8716	6.74281	6.96347	6.5157	6.58646	6.59246	6.59694	7.07575	7.0917	6.8679	6.7879	6.87283	6.80349	6.77742	6.95884	6.93428	7.10434	6.93899	7.24982	6.35755	6.51254	6.49665	6.42122
Q08752	peptidyl-prolyl cis-trans isomerase D [OS=Homo sapiens]	PPID	51	20	20	80	19	370	40.7	7.21	228.73	109.9	103	90.4	103.5	62.1	104.1	4.7	3.05	0.85	0.53	6.43	4.1	6.83542	6.69209	6.82146	6.74012	6.6865	6.75889	6.65678	6.6851	6.49506	6.48704	6.5157	6.49985	6.69905	6.6879	6.69766	6.75889	6.08108	6.00899	5.90689	5.88264	6.74012	6.73742	6.61765	6.66534
Q08945	FACT complex subunit SSRP1 [OS=Homo sapiens]	SSRP1	45	29	29	120	29	709	81	6.87	350.85	114.3	110.5	118.5	128.1	124.4	122.7	6.17	4.68	4.45	2	8.23	2.74	6.87774	6.96809	6.79442	6.77479	6.76421	6.8125	6.83415	6.67948	6.91767	6.78005	6.85922	6.91886	7.02237	6.98071	7.05311	6.99661	6.86666	6.93899	6.97728	7.1416	6.95303	6.92362	6.96694	6.87652
Q08AD1	Calmodulin-regulated spectrin-associated protein 2 [OS=Homo sapiens]	CAMSAP2	3	5	5	9	4	1489	168	6.8	14.11	97	101.9	100.4	91.6	95.4	96.4	2.78	6.03	4.04	2.57	4.61	3.73	6.58646	6.67243	6.59096	6.60733	6.67384	6.57137	6.66818	6.78267	6.62936	6.66959	6.58045	6.71699	6.54381	6.49185	6.57289	6.54689	6.58045	6.57137	6.4822	6.6453	6.50779	6.60881	6.5744	6.63372
Q08AM6	Protein VAC14 homolog [OS=Homo sapiens]	VAC14	25	18	18	43	18	782	87.9	6.13	125.62	91.5	99.1	98.2	99.6	107.5	108	12.65	9.21	4.77	0.6	3.96	4.01	6.51412	6.12722	6.52669	6.5157	6.71699	6.39746	6.6453	6.61471	6.57289	6.71699	6.65535	6.57894	6.63227	6.64386	6.65964	6.71973	6.76155	6.77742	6.73606	6.64818	6.73742	6.77347	6.67384	6.80993
Q08J23	tRNA (Cytosine(34)-C(5))-methyltransferase [OS=Homo sapiens]	NSUN2	50	35	35	105	35	767	86.4	6.77	325.49	102.9	110.8	95.3	99.2	93.1	109.3	3.3	0.8	2.39	1.53	2.37	2.77	6.70044	6.732	6.66959	6.62059	6.80478	6.77742	6.79572	6.78921	6.51728	6.57894	6.57137	6.59991	6.64818	6.61618	6.66676	6.65678	6.57894	6.56529	6.51254	6.5157	6.77873	6.83036	6.73471	6.76553
Q09028	Histone-binding protein RBBP4 [OS=Homo sapiens]	RBBP4	27	10	10	81	4	425	47.6	4.89	235.64	93.1	96.2	106.2	111.3	99	91.1	2.78	4.39	2.84	1.03	4.49	2.54	6.56224	6.50938	6.51885	6.59395	6.55919	6.61912	6.6851	6.54998	6.74281	6.76818	6.71973	6.67101	6.7879	6.80864	6.78921	6.80735	6.66959	6.64818	6.52042	6.61029	6.47573	6.47735	6.54071	6.53916
Q09161	Nuclear cap-binding protein subunit 1 [OS=Homo sapiens]	NCBP1	39	25	25	86	25	790	91.8	6.43	278.48	106.2	107.3	97	98.3	97.8	111.8	3.25	2.48	2.63	2.77	2.46	1.9	6.80607	6.72383	6.69766	6.73606	6.77479	6.76951	6.70183	6.7211	6.57592	6.58496	6.61471	6.65964	6.58946	6.64674	6.63807	6.62936	6.5744	6.61029	6.66107	6.61324	6.84674	6.81378	6.78267	6.79572
Q09472	Histone acetyltransferase p300 [OS=Homo sapiens]	EP300	13	31	31	71	15	2414	264	8.5	161.72	116.7	114.2	115.2	121.3	122.8	120	1.06	2.83	3.02	0.2	2.81	2.99	6.86913	6.86295	6.85798	6.89239	6.83162	6.82909	6.91409	6.84046	6.83542	6.92837	6.8392	6.85798	6.92362	6.92006	6.9507	7.08428	6.96463	6.98982	6.91648	6.90328	6.91528	6.94486	6.84172	6.89724
Q09666-1	Neuroblast differentiation-associated protein AHNAK [OS=Homo sapiens]	AHNAK	22	38	38	86	38	5890	628.7	6.15	236.44	136.6	135.2	139.5	85.2	59	55.1	4.72	3.92	10.56	25.97	9.03	6.14	7.0917	7.1918	7.02901	7.09592	7.01681	7.15381	7.08534	7.07361	6.98413	7.30834	7.03562	7.21335	6.14568	6.68089	5.88509	6.75221	5.95187	5.81506	5.69488	5.98185	5.76818	5.6837	5.89724	5.80219
Q0JRZ9-1	F-BAR domain only protein 2 [OS=Homo sapiens]	FCHO2	6	4	4	5	4	810	88.9	6.86	8.45	121.4	138.4	116	71	61.3	65.6	22.67	11.41	9.21	18.05	13.84	34.23	6.89482	6.9542	7.29186	6.47735	7.02126	7.0607	7.37678	7.1639	6.84046	6.81506	7.09487	6.87406	6.3345	5.96578	6.25927	6.40769	6.08321	5.82018	6.05745	5.65249	5.89966	6.16993	6.70183	5.57592
Q0PNE2	Elongator complex protein 6 [OS=Homo sapiens]	ELP6	9	3	3	4	3	266	29.8	6.84	9.42	88.8	99.5	103.6	106.8	108.1	126.5	17.31	7.56	7.74	3.85	6.83	12.04	6.83162	6.37678	6.2817	6.56834	6.61324	6.74416	6.47897	6.65821	6.52042	6.78398	6.72928	6.65964	6.77873	6.69905	6.6893	6.85922	6.90087	6.74551	6.76686	6.66676	6.96809	6.61912	6.99661	7.00113
Q0VDF9	Heat shock 70 kDa protein 14 [OS=Homo sapiens]	HSPA14	29	14	14	45	14	509	54.8	5.59	138.62	86.1	83.7	86.3	95.4	95.6	105.4	5.02	3.49	3.99	0.53	1.53	3.59	6.44956	6.35755	6.52826	6.40769	6.40939	6.29829	6.36807	6.40599	6.34518	6.40088	6.46761	6.46271	6.57137	6.58195	6.66676	6.56224	6.57743	6.58045	6.62059	6.5744	6.72792	6.62059	6.73471	6.71012
Q0VF96	Cingulin-like protein 1 [OS=Homo sapiens]	CGNL1	35	44	44	96	42	1302	149	5.67	263.25	121.4	115.6	86.1	92.3	62.3	95.3	12.36	10.16	12.8	0.16	2.7	4.89	6.92955	6.66534	6.91648	7.10748	6.82909	6.55919	6.87774	6.88387	6.20359	6.65392	6.44626	6.40939	6.52669	6.53138	6.48382	6.44791	5.99774	5.96347	5.90207	5.96116	6.58946	6.52042	6.68229	6.55766
Q0ZGT2	Nexilin [OS=Homo sapiens]	NEXN	4	4	4	4	4	675	80.6	5.33	6.12	119.8	87.7	98.5	86.3	92.9	87.5	17.38	5.38	13.29	7.53	11.19	11.79	7.03232	7.18884	6.62936	6.7761	6.48543	6.42459	6.51885	6.33985	6.87652	6.58195	6.42122	6.66107	6.50938	6.35579	6.3837	6.55152	6.46761	6.49025	6.58496	6.80864	6.33628	6.65249	6.56529	6.30925
Q10471	Polypeptide N-acetylgalactosaminyltransferase 2 [OS=Homo sapiens]	GALNT2	33	18	18	41	18	571	64.7	8.35	106.15	107.5	81.5	95.1	101	98	103.5	6.38	4.08	2.17	4.64	2.98	4.21	6.76553	6.64241	6.73064	6.86542	6.3837	6.29278	6.3147	6.41954	6.58346	6.55766	6.55612	6.62205	6.70598	6.61176	6.60733	6.51885	6.65105	6.55152	6.62936	6.59991	6.65535	6.73335	6.75221	6.62498
Q10472	Polypeptide N-acetylgalactosaminyltransferase 1 [OS=Homo sapiens]	GALNT1	18	9	9	21	9	559	64.2	7.72	52.95	140.1	120.8	107.9	103.5	104.5	116	6.26	4.61	5.94	5.35	7.96	1.57	7.06824	7.18488	7.07468	7.25267	6.83542	6.92006	6.99774	6.91289	6.78921	6.63807	6.71699	6.83415	6.63807	6.74819	6.64386	6.63227	6.57137	6.64097	6.77347	6.82146	6.8189	6.86171	6.8716	6.85425
Q10567	AP-1 complex subunit beta-1 [OS=Homo sapiens]	AP1B1	40	41	41	173	22	949	104.6	5.06	507.99	101.3	104.3	108.7	103.2	104.6	97.5	5.31	3.14	1.57	0.34	1.74	1.66	6.67384	6.52042	6.69488	6.65105	6.70874	6.70044	6.75756	6.64674	6.7211	6.76421	6.76288	6.77215	6.69209	6.6851	6.70044	6.7252	6.71973	6.74551	6.69627	6.6907	6.62205	6.59544	6.56986	6.61912
Q10570	Cleavage and polyadenylation specificity factor subunit 1 [OS=Homo sapiens]	CPSF1	24	35	35	93	35	1443	160.8	6.4	245.22	95.7	97.5	100	103	94.8	96.3	3.95	4.01	1.11	0.9	3.51	2.24	6.60733	6.50938	6.55305	6.63807	6.63081	6.50621	6.58496	6.63081	6.65392	6.64241	6.64386	6.61618	6.69627	6.67807	6.67101	6.61912	6.54689	6.55305	6.65535	6.58045	6.61176	6.56834	6.6279	6.56224
Q10589	bone marrow stromal antigen 2 [OS=Homo sapiens]	BST2	22	4	4	17	4	180	19.8	5.6	35.74	43.4	35.8	55.3	115.4	251.6	122.3	25.56	25.06	35.64	9.72	4.63	13.89	5.53294	4.60881	5.41616	5.45943	5.56986	4.67807	5.23649	5.0917	5.55152	6.60288	5.81762	5.76022	6.75087	6.94953	6.73335	7.00113	7.95826	7.92837	8.08055	7.99152	6.87652	6.99209	6.56071	7.02791
Q10713	Mitochondrial-processing peptidase subunit alpha [OS=Homo sapiens]	PMPCA	43	20	20	69	20	525	58.2	6.92	189.03	124.7	114.3	111.3	124.8	115.2	111	2.39	6.13	3.11	8.64	3.19	4.62	6.97613	6.94837	6.92719	7.00675	6.8802	6.7252	6.92362	6.79312	6.81762	6.86913	6.77873	6.77215	7.05202	6.87529	6.99774	6.86542	6.82909	6.80735	6.91169	6.86542	6.79051	6.90929	6.79831	6.75889
Q12756	Kinesin-like protein KIF1A [OS=Homo sapiens]	KIF1A	32	46	46	116	31	1690	190.9	6.21	363.36	92.1	91	91.7	100.1	109	105.6	2.32	3.63	4.17	3.87	5.17	4.74	6.47086	6.54071	6.54381	6.51096	6.52669	6.53916	6.42122	6.48864	6.56224	6.46107	6.47573	6.58195	6.60585	6.6851	6.67666	6.74012	6.88264	6.76288	6.70736	6.77347	6.69488	6.80993	6.65249	6.74953
Q12765	Secernin-1 [OS=Homo sapiens]	SCRN1	36	15	15	43	15	414	46.4	4.75	120.56	138.1	162.2	92.7	77.6	75	80	10.1	3.62	3.81	3.43	10.79	7.56	7.15482	7.00675	7.33271	7.06393	7.33181	7.35138	7.32463	7.4363	6.50779	6.56071	6.57743	6.45615	6.3147	6.24413	6.05094	6.19574	6.34518	6.16189	6.29462	5.98868	6.33807	6.50938	6.30561	6.27053
Q12768	WASH complex subunit 5 [OS=Homo sapiens]	WASHC5	20	22	22	45	22	1159	134.2	6.98	119	112.8	114.2	96.3	95.2	92.7	109.8	4.94	3.34	2.53	2.97	2.94	2.42	6.81634	6.69627	6.86666	6.8189	6.86666	6.8009	6.80478	6.89966	6.55152	6.63952	6.59694	6.58346	6.54226	6.60288	6.53761	6.58346	6.56071	6.50938	6.56377	6.47573	6.77742	6.78005	6.76951	6.84423
Q12769	nuclear pore complex protein Nup160 [OS=Homo sapiens]	NUP160	25	27	27	75	27	1436	162	5.5	258.48	93.2	91	94.6	99	91.4	94.2	5.41	7.43	2.3	0.58	4.05	1.3	6.45615	6.52042	6.56377	6.64097	6.54381	6.40599	6.47086	6.65392	6.51728	6.59544	6.55152	6.57592	6.62352	6.63517	6.61618	6.54844	6.54998	6.46923	6.59096	6.47897	6.5345	6.55152	6.56377	6.57894
Q12770	Sterol regulatory element-binding protein cleavage-activating protein [OS=Homo sapiens]	SCAP	4	4	4	5	4	1279	139.6	6.86	15.51	116.9	137.9	114.4	110	106.4	109.8	10.87	12.98	5.67	0.75	6.6	8.41	6.84046	6.89603	6.59991	6.97957	7.20065	6.82273	7.24317	7.01458	6.70736	6.85175	6.90328	6.824	6.78921	6.77347	6.81121	6.6907	6.69349	6.73335	6.90207	6.73471	6.84298	6.71562	6.59395	6.85798
Q12772	Sterol regulatory element-binding protein 2 [OS=Homo sapiens]	SREBF2	8	8	8	13	8	1141	123.6	8.4	35.34	77.7	97.9	115.4	110	120.1	80.8	12.35	11.28	2.29	4.01	6.16	11.15	6.22497	6.33628	6.03782	6.46434	6.71562	6.32012	6.61912	6.60585	6.82273	6.88509	6.87529	6.82528	6.74012	6.82273	6.7252	6.79831	6.75087	6.93782	6.94953	6.87652	6.33092	6.3147	6.34163	6.63372
Q12774-1	Rho guanine nucleotide exchange factor 5 [OS=Homo sapiens]	ARHGEF5	4	5	5	9	5	1597	176.7	5.53	27.23	132.6	173.4	108.6	108	90.1	81	5.43	9.36	8.08	4.74	9.65	6.89	6.97842	7.08534	7.01681	7.15482	7.40854	7.46761	7.17393	7.4733	6.86171	6.6907	6.61471	6.83542	6.70598	6.80219	6.72383	6.60733	6.74551	6.52042	6.46761	6.46107	6.36632	6.3505	6.32912	6.14568
Q12778	Forkhead box protein O1 [OS=Homo sapiens]	FOXO1	7	5	5	11	4	655	69.6	6.77	32.36	84.4	90.6	93.6	109.3	111.8	131.7	31.62	19.21	7.87	0.99	5.47	7.95	6.43296	7.15987	6.36807	6.26679	6.50779	7.00562	6.4822	6.49506	6.73606	6.48704	6.57743	6.52042	6.76288	6.78267	6.90448	6.83036	6.75087	6.77873	6.83162	6.92719	7.03342	6.81634	7.04767	7.07575
Q12788	Transducin beta-like protein 3 [OS=Homo sapiens]	TBL3	48	30	30	78	30	808	89	6.9	225.9	99.6	100.9	99.5	104.8	94.5	107.6	5.33	2.37	2.44	4.24	1.88	2.62	6.54226	6.69627	6.58346	6.6907	6.63662	6.65249	6.71425	6.66107	6.66249	6.66676	6.61029	6.59991	6.75489	6.66818	6.7252	6.66107	6.56529	6.56224	6.56071	6.50938	6.74685	6.81762	6.75221	6.73471
Q12789-2	General transcription factor 3C polypeptide 1 [OS=Homo sapiens]	GTF3C1	33	61	61	140	61	2109	238.7	7.3	337.78	94.7	94.2	102.5	109.3	98.9	95.9	4.2	2.89	1.07	1.43	2.5	1.79	6.48382	6.59544	6.53294	6.61765	6.52826	6.52669	6.60881	6.58646	6.66107	6.69766	6.68089	6.67666	6.7866	6.75756	6.75489	6.73742	6.60733	6.61471	6.64241	6.6865	6.54226	6.56986	6.59694	6.59694
Q12792-2	Twinfilin-1 [OS=Homo sapiens]	TWF1	25	6	6	16	6	350	40.3	6.96	44.91	102.9	117.4	115.1	91.9	94.8	109.8	2.3	1.64	7.22	2.42	5.11	7.05	6.67666	6.6893	6.74685	6.67948	6.90448	6.853	6.88753	6.86295	7.02791	6.8125	6.8802	6.81121	6.54689	6.49825	6.55612	6.60437	6.63662	6.58646	6.54844	6.45943	6.78136	6.80607	6.57894	6.7761
Q12797	Aspartyl/Asparaginyl beta-hydroxylase [OS=Homo sapiens]	ASPH	26	20	20	42	20	758	85.8	5.01	121.28	112.4	116.9	110.3	94.6	107.4	95.6	10.63	11.48	8.61	4.4	4.35	2.02	6.80993	6.55766	6.81506	6.93428	6.94953	6.56834	6.92125	6.81634	6.70874	6.96232	6.85798	6.71287	6.51885	6.60881	6.47411	6.53605	6.6879	6.7211	6.83036	6.77347	6.52513	6.58946	6.58045	6.57743
Q12800-1	Alpha-globin transcription factor CP2 [OS=Homo sapiens]	TFCP2	24	10	10	25	9	502	57.2	5.8	87.68	88.7	91.1	106.3	105.8	118.2	106.8	3.31	1.83	2.85	5.22	1.46	5.26	6.50144	6.44128	6.52513	6.42459	6.48382	6.54689	6.51096	6.50779	6.78398	6.72792	6.6837	6.73742	6.67101	6.77873	6.8009	6.87036	6.85175	6.8802	6.88874	6.90087	6.76022	6.71562	6.65105	6.83162
Q12802-1	A-kinase anchor protein 13 [OS=Homo sapiens]	AKAP13	8	18	18	25	18	2813	307.4	5.24	63.56	75.7	91.2	97.1	91.8	91.2	88.5	7.16	5.86	7.33	4.06	5.89	2.18	6.32012	6.28725	6.08534	6.19771	6.48382	6.53761	6.37851	6.57592	6.62644	6.40769	6.57592	6.64818	6.47897	6.56224	6.53761	6.61912	6.44128	6.51728	6.50462	6.64097	6.45779	6.43129	6.50621	6.47735
Q12824-1	SWI/SNF-related matrix-associated actin-dependent regulator of chromatin subfamily B member 1 [OS=Homo sapiens]	SMARCB1	37	11	11	40	11	385	44.1	6.23	145.53	112.9	112.1	102.3	104	104.5	105.2	2.61	3.31	3.34	2.41	3.61	5.1	6.79442	6.84423	6.7761	6.853	6.83036	6.73742	6.84423	6.78529	6.65249	6.74416	6.69905	6.63807	6.67666	6.7252	6.67101	6.6851	6.61324	6.69905	6.73335	6.71425	6.6865	6.69349	6.74147	6.84298
Q12830-1	Nucleosome-remodeling factor subunit BPTF [OS=Homo sapiens]	BPTF	21	60	60	142	59	3046	338.1	6.54	398.87	93.3	93.3	92.1	98.3	88.8	98.9	4.14	4.05	2.69	1.83	2.38	2.49	6.53916	6.49825	6.54844	6.63807	6.54535	6.43296	6.54071	6.56529	6.5157	6.59544	6.5345	6.51254	6.59991	6.63662	6.62205	6.59842	6.46761	6.47735	6.53916	6.46761	6.61029	6.58195	6.66249	6.64674
Q12834	cell division cycle protein 20 homolog [OS=Homo sapiens]	CDC20	18	7	7	13	7	499	54.7	9.23	34.05	93.3	94.7	91.3	100.3	94.2	119.4	20.57	14.82	6.95	5.12	15.48	9.84	6.55612	7.05311	6.44956	6.53138	6.53138	6.93074	6.48059	6.59991	6.54844	6.41954	6.47573	6.64818	6.59694	6.70044	6.55919	6.77742	6.80864	6.40769	6.35226	6.70736	6.67666	6.98755	6.82782	6.97154
Q12840	Kinesin heavy chain isoform 5A [OS=Homo sapiens]	KIF5A	18	17	17	60	7	1032	117.3	5.9	174.56	100.3	87.5	80	108.2	105.2	111.6	3	10.17	3.84	2.3	10.29	6.75	6.67525	6.6907	6.62205	6.59842	6.48059	6.67101	6.42291	6.33092	6.42291	6.30378	6.3147	6.32912	6.78005	6.73335	6.90328	6.732	6.54689	6.73064	6.70321	6.90689	6.7879	6.62352	6.81634	6.84925
Q12841	Follistatin-related protein 1 [OS=Homo sapiens]	FSTL1	44	14	14	41	14	308	35	5.52	113.08	102.6	94.2	94.7	103.9	87.3	89.9	11.5	2.03	3.34	0.1	4.99	2.7	6.64097	6.45779	6.7211	6.85922	6.57743	6.53916	6.53605	6.59395	6.58346	6.48059	6.54689	6.58346	6.69766	6.69905	6.63517	6.60288	6.38543	6.42122	6.47411	6.54998	6.47735	6.52513	6.50303	6.43463
Q12846	Syntaxin-4 [OS=Homo sapiens]	STX4	48	11	11	25	11	297	34.2	6.28	78.13	83.4	88.2	97.7	102.1	104.1	89.6	2.91	4.38	4.78	0.8	3.48	7.97	6.3837	6.3345	6.38024	6.43796	6.51412	6.3837	6.42291	6.50303	6.56529	6.70874	6.64962	6.57137	6.68229	6.66676	6.71149	6.5345	6.6851	6.71836	6.76155	6.64241	6.45121	6.34518	6.61912	6.52042
Q12849	G-rich sequence factor 1 [OS=Homo sapiens]	GRSF1	38	16	16	50	16	480	53.1	6.19	148.19	112.7	99	102.9	99.6	97.7	96.3	12.15	7.95	3.25	4.82	4.55	4.11	6.80993	7.14568	6.80993	6.82273	6.50938	6.78529	6.61765	6.64241	6.71012	6.60733	6.66534	6.7046	6.6865	6.58796	6.62498	6.57592	6.57894	6.63227	6.58796	6.7211	6.56529	6.61176	6.6907	6.56834
Q12872	Splicing factor, suppressor of white-apricot homolog [OS=Homo sapiens]	SFSWAP	11	9	9	18	9	951	104.8	8.05	46.22	91.7	95.3	108.1	105.1	106.3	92.2	1.98	6.65	5.14	0.91	3.88	4.83	6.49825	6.56529	6.51412	6.52513	6.54998	6.45943	6.6893	6.59991	6.65535	6.78267	6.82909	6.72928	6.70598	6.7252	6.71287	6.75489	6.71699	6.82782	6.74819	6.7046	6.59395	6.53916	6.42459	6.5157
Q12873-1	Chromodomain-helicase-DNA-binding protein 3 [OS=Homo sapiens]	CHD3	7	16	16	54	3	2000	226.5	7.3	140.47	94.6	92.3	237.5	210.4	98.9	44.2	22.47	11.72	27.44	13.7	42.88	11.39	6.56377	6.56224	6.01346	6.84298	6.56071	6.30743	6.71973	6.49665	8.21626	8.05637	7.72724	7.25361	7.57667	7.85736	7.24982	7.20653	7.64097	6.74551	6.51096	6.49185	5.40599	5.67243	5.52356	5.2891
Q12874	splicing factor 3a subunit 3 [OS=Homo sapiens]	SF3A3	39	21	21	92	21	501	58.8	5.38	287.86	105.3	102.5	104	107	106	101.8	2.95	2.52	1.03	1.93	1.98	2.58	6.70321	6.7866	6.69209	6.73335	6.66818	6.69209	6.73606	6.65392	6.70736	6.6851	6.69349	6.71973	6.76022	6.7211	6.72383	6.70183	6.70183	6.71287	6.74416	6.76421	6.65964	6.67948	6.73742	6.65821
Q12888-1	TP53-binding protein 1 [OS=Homo sapiens]	TP53BP1	36	54	54	156	54	1972	213.4	4.7	497.33	82.2	87.7	123	97.2	129.9	77	4.75	4.41	3.34	13.11	15.71	10.19	6.34163	6.45615	6.29646	6.37851	6.49185	6.50779	6.37156	6.41785	6.99887	6.88142	6.94017	6.94603	6.46923	6.73742	6.52513	6.71012	6.70736	6.96924	7.07361	7.26021	6.22304	6.06178	6.31288	6.41447
Q12894	Interferon-related developmental regulator 2 [OS=Homo sapiens]	IFRD2	7	3	3	5	3	506	54.8	7.94	13	119	101.4	96.3	109	122.7	118.8	6.62	11.62	8.55	0.45	11	10.57	6.7761	6.87652	6.91169	7.00675	6.49346	6.89118	6.6279	6.69905	6.58646	6.59096	6.48382	6.77479	6.76421	6.77347	6.98755	6.92955	6.95768	6.74012	6.92125	7.12825	6.88264	6.92125	6.58045	6.90328
Q12899	Tripartite motif-containing protein 26 [OS=Homo sapiens]	TRIM26	12	7	7	9	7	539	62.1	5.03	16.52	109.5	99.8	101.6	79.5	81	84.8	13.78	13.8	5.77	10.09	7.73	9.98	6.75489	7.0045	6.5157	6.79442	6.57137	6.94251	6.50621	6.71012	6.67948	6.62498	6.65392	6.80993	6.20945	6.41616	6.33092	6.4545	6.27984	6.35931	6.31832	6.52669	6.29094	6.26866	6.53761	6.52042
Q12904-1	aminoacyl tRNA synthase complex-interacting multifunctional protein 1 [OS=Homo sapiens]	AIMP1	68	20	20	75	19	312	34.3	8.43	221.68	104.4	104.1	104.5	104.4	96.4	104.2	3.21	4.13	1.51	2.78	2.84	2.46	6.75756	6.69627	6.71562	6.6453	6.67243	6.73064	6.77873	6.64674	6.70736	6.72792	6.70874	6.67525	6.73471	6.67807	6.75221	6.72247	6.62059	6.63517	6.55305	6.56224	6.69209	6.75622	6.71425	6.67384
Q12905	Interleukin enhancer-binding factor 2 [OS=Homo sapiens]	ILF2	65	19	19	232	19	390	43	5.26	754.76	110.5	105.3	104.9	103.4	101.4	104.3	3.21	5.45	1.8	2.32	2.95	1.32	6.73471	6.81762	6.75889	6.83162	6.72792	6.69488	6.86171	6.70874	6.71973	6.71425	6.71012	6.66391	6.71562	6.66818	6.66249	6.61324	6.60881	6.64241	6.70321	6.6851	6.69349	6.71287	6.73471	6.69627
Q12906-7	Isoform 7 of Interleukin enhancer-binding factor 3 [OS=Homo sapiens]	ILF3	42	38	38	327	31	898	95.7	8.81	986.54	103.7	101.6	109	104.4	104.9	98.5	3.01	3.8	2.21	1.07	2.59	3.44	6.67666	6.76022	6.66534	6.71699	6.66107	6.67243	6.76022	6.63517	6.8009	6.77347	6.76288	6.72383	6.71699	6.69488	6.6907	6.60881	6.65249	6.69766	6.73471	6.72656	6.63517	6.59694	6.70736	6.61029
Q12907	Vesicular integral-membrane protein VIP36 [OS=Homo sapiens]	LMAN2	30	9	9	27	9	356	40.2	6.95	65.68	111.7	112.7	113.1	99.1	100.7	96.8	5.36	3.13	5.59	2.32	5.85	4.24	6.76421	6.84298	6.75355	6.91767	6.78267	6.78398	6.87036	6.84925	6.78921	6.95187	6.85425	6.77873	6.65392	6.60733	6.58346	6.56986	6.74416	6.6907	6.61618	6.55152	6.50938	6.63081	6.64097	6.56377
Q12923	Tyrosine-protein phosphatase non-receptor type 13 [OS=Homo sapiens]	PTPN13	13	29	29	46	29	2485	276.7	6.42	112.41	86.4	86.1	111.8	105	116.9	90.9	4.81	1.32	2.4	3.08	11.71	7.94	6.40429	6.46271	6.36982	6.52669	6.43296	6.40429	6.42291	6.45121	6.76155	6.78398	6.82528	6.83542	6.6837	6.74685	6.68089	6.64674	6.66249	6.86419	6.87529	7.07682	6.5345	6.34518	6.47897	6.62205
Q12926	ELAV-like protein 2 [OS=Homo sapiens]	ELAVL2	26	9	9	17	8	359	39.5	9.13	39.23	115.9	146.5	118.8	86.1	71.1	102.8	8.36	7.62	15.01	18.97	4.93	2.36	7	6.73606	6.92125	6.79181	7.3147	7.12102	7.26959	7.09064	7.07253	6.8505	6.9331	6.53916	6.62205	6.23266	6.66107	6.29278	6.03782	6.17193	6.20359	6.1334	6.68229	6.6865	6.6851	6.61618
Q12931	heat shock protein 75 kDa, mitochondrial [OS=Homo sapiens]	TRAP1	46	31	31	245	30	704	80.1	8.21	780.16	107.3	90.5	95.4	111	91.9	103.8	3.21	4.74	3.63	8.33	5.27	4.31	6.71699	6.73064	6.76155	6.82018	6.52356	6.43796	6.59544	6.47573	6.59544	6.64674	6.55612	6.52669	6.87897	6.70874	6.7866	6.64962	6.61324	6.50779	6.53761	6.42794	6.71149	6.79181	6.6837	6.6453
Q12933	TNF receptor-associated factor 2 [OS=Homo sapiens]	TRAF2	26	13	13	30	13	501	55.8	7.53	81.31	86.7	89.5	88.5	95.4	93.1	102.6	4.13	5	3.11	4.03	4.51	1.16	6.42962	6.40088	6.53761	6.4446	6.49025	6.47897	6.41109	6.58496	6.46434	6.47086	6.43129	6.53761	6.5345	6.61618	6.58796	6.63952	6.60585	6.59096	6.48059	6.49185	6.70183	6.6865	6.66107	6.67666
Q12955	Ankyrin-3 [OS=Homo sapiens]	ANK3	9	30	30	64	25	4377	480.1	6.49	192.94	123.9	113.1	101.7	85	76.4	93.1	6.01	4.11	9.11	4.03	11.29	3.41	6.99774	6.8009	6.926	6.97957	6.89724	6.75756	6.83794	6.80478	6.63081	6.82909	6.7046	6.51728	6.45121	6.36982	6.48543	6.40939	6.3837	6.21335	6.29829	5.99095	6.56377	6.56682	6.51728	6.46107
Q12959	Disks large homolog 1 [OS=Homo sapiens]	DLG1	19	17	17	40	16	904	100.4	5.76	103.59	97	113.8	120.3	92.1	93.3	93.5	5.54	4.14	2.66	4.22	1.01	5.48	6.59096	6.6837	6.48864	6.61029	6.82655	6.72656	6.86666	6.83415	6.90689	6.97154	6.91409	6.8802	6.4822	6.56834	6.48704	6.52669	6.54381	6.52982	6.54535	6.56529	6.54381	6.54998	6.48543	6.67101
Q12962	transcription initiation factor TFIID subunit 10 [OS=Homo sapiens]	TAF10	39	6	6	11	6	218	21.7	6.57	35.12	145.7	127.4	106.4	108.3	102.1	149.2	22.02	5.93	3.21	5.86	2.77	6.97	7.07361	7.67737	7.01011	7.29921	6.86171	6.99435	7.07039	6.99209	6.75087	6.78529	6.67666	6.71562	6.8189	6.69905	6.85922	6.71836	6.7211	6.68229	6.62352	6.66534	7.27333	7.17692	7.26491	7.05202
Q12965	unconventional myosin-Ie [OS=Homo sapiens]	MYO1E	25	28	28	67	28	1108	127	8.92	183.83	113.4	91.4	82	106.7	97.6	116.9	5.53	4.71	3.59	0.72	4.47	4.16	6.84423	6.69349	6.88142	6.80735	6.4545	6.53761	6.48864	6.61029	6.38716	6.42626	6.31651	6.32733	6.74416	6.73064	6.71699	6.79572	6.64962	6.64241	6.57743	6.51096	6.82528	6.79831	6.91409	6.91528
Q12972-1	Nuclear inhibitor of protein phosphatase 1 [OS=Homo sapiens]	PPP1R8	42	13	13	30	13	351	38.5	7.37	101.16	85.6	84.7	86.2	81.1	81.1	92	2.44	5.57	1.78	1.69	3.21	3.78	6.41278	6.42794	6.35579	6.43296	6.43463	6.3505	6.37504	6.52826	6.39232	6.41278	6.4446	6.44626	6.32373	6.35755	6.32553	6.3147	6.32012	6.32012	6.41785	6.36457	6.56377	6.43296	6.52042	6.52826
Q12974	Protein tyrosine phosphatase type IVA 2 [OS=Homo sapiens]	PTP4A2	37	7	7	13	4	167	19.1	8.37	38.58	99.5	109.8	124.8	119	108.8	108.5	4.01	9.28	5.64	1.8	1.63	9.1	6.6893	6.63952	6.54844	6.63517	6.76951	6.98982	6.68089	6.78921	6.98185	6.89482	6.94369	7.08428	6.87652	6.91289	6.86419	6.89482	6.78529	6.77347	6.73064	6.75889	6.74953	6.52826	6.84298	6.77215
Q12979	active breakpoint cluster region-related protein [OS=Homo sapiens]	ABR	11	10	10	13	7	859	97.5	6.55	27.99	82.1	89.7	96.5	87.6	96.9	81.6	5.74	12.41	2.72	8.18	7.09	6.04	6.35931	6.20945	6.40259	6.35931	6.64097	6.22497	6.41109	6.56224	6.56224	6.56377	6.63807	6.62059	6.36982	6.53605	6.42626	6.47086	6.66249	6.54071	6.65392	6.44294	6.34873	6.19771	6.35226	6.40259
Q12981	Vesicle transport protein SEC20 [OS=Homo sapiens]	BNIP1	40	10	10	23	10	228	26.1	8.95	56.99	101.1	114.7	96.8	102.3	92.3	111.2	7.61	7.47	2.78	2.16	1.92	4.22	6.58195	6.60733	6.71149	6.8189	6.85674	6.69209	6.95652	6.82655	6.58496	6.66249	6.60733	6.57137	6.69766	6.65392	6.61912	6.64962	6.53138	6.52199	6.58045	6.52513	6.71699	6.8392	6.75622	6.83794
Q12986	Transcriptional repressor NF-X1 [OS=Homo sapiens]	NFX1	6	7	7	10	7	1120	124.3	8.24	17.82	96	95.6	88.4	102.6	108.6	99.4	8.48	5.47	7.58	0.85	5.17	7.25	6.46271	6.5157	6.65392	6.72792	6.56986	6.41954	6.58646	6.58796	6.3906	6.63662	6.43463	6.49506	6.67243	6.6893	6.6893	6.81506	6.82909	6.75355	6.64818	6.77083	6.50938	6.69627	6.5744	6.73471
Q12996-1	Cleavage stimulation factor subunit 3 [OS=Homo sapiens]	CSTF3	38	24	24	77	24	717	82.9	8.12	212.11	80.3	80.2	96.3	101.5	98.8	81.6	5.59	7.2	2.03	0	0.45	7.46	6.32733	6.2724	6.32553	6.45943	6.27984	6.2211	6.37156	6.45615	6.59991	6.63662	6.57137	6.57894	6.66534	6.66534	6.61471	6.6453	6.62205	6.61765	6.62936	6.63081	6.31107	6.3906	6.27798	6.5157
Q13011	Delta(3,5)-Delta(2,4)-dienoyl-CoA isomerase, mitochondrial [OS=Homo sapiens]	ECH1	37	11	11	61	11	328	35.8	8	200.37	122.9	101.1	101.5	119.1	99	121.1	6.85	9.18	7.83	9.89	7.13	5.91	6.91289	6.77083	6.99887	6.96924	6.71699	6.58346	6.86542	6.60288	6.63952	6.79961	6.6907	6.52826	6.99661	6.79442	6.89966	6.77479	6.73064	6.55766	6.70183	6.52513	6.90207	7.02015	6.93664	6.8125
Q13015	protein AF1q [OS=Homo sapiens]	MLLT11	48	3	3	8	3	90	10.1	4.54	14.59	121.9	115.6	137.2	114.5	110.4	88.5	15.85	16.63	6.62	2.7	6.29	13.47	6.99435	7.1639	6.86419	6.61029	6.76951	7.19673	6.93428	6.65964	7.26679	7.08746	7.11374	7.05745	6.81121	6.86666	6.80478	6.67666	6.75756	6.926	6.72247	6.81634	6.51096	6.42459	6.79572	6.3837
Q13017-1	Rho GTPase-activating protein 5 [OS=Homo sapiens]	ARHGAP5	4	7	7	8	7	1502	172.4	6.62	9.2	113.8	103.2	102.1	96.1	98.4	115	5.23	10.28	4.54	9.32	4.61	4.55	6.82909	6.86913	6.83289	6.69349	6.89118	6.71973	6.53916	6.65821	6.55152	6.69488	6.6893	6.65678	6.49185	6.68229	6.53761	6.61912	6.54998	6.61176	6.62936	6.71149	6.75355	6.91409	6.83794	6.853
Q13042	cell division cycle protein 16 homolog [OS=Homo sapiens]	CDC16	17	10	10	27	10	620	71.6	5.85	76.89	102.7	99.1	107.3	109.4	112.2	109.7	5.72	4.24	4.54	2.93	7.84	3.28	6.72656	6.79961	6.62352	6.63807	6.64962	6.70736	6.56224	6.61176	6.78005	6.63807	6.71699	6.77479	6.80349	6.74416	6.85549	6.81378	6.67948	6.79442	6.82655	6.95303	6.78267	6.69349	6.80349	6.77215
Q13043-1	serine/threonine-protein kinase 4 [OS=Homo sapiens]	STK4	32	14	14	38	9	487	55.6	5.07	97.09	100.7	104.8	109.8	96.6	103.5	102.5	2.29	5.07	2.25	3.14	1.96	3.18	6.6453	6.59694	6.67101	6.66249	6.74281	6.57592	6.70183	6.7211	6.75489	6.80864	6.8009	6.74416	6.56224	6.62644	6.66107	6.73471	6.73064	6.71012	6.67101	6.67807	6.6907	6.66818	6.63952	6.74685
Q13045-1	protein flightless-1 homolog [OS=Homo sapiens]	FLII	23	28	28	72	28	1269	144.7	6.05	191.41	100.8	94.5	94.3	96.1	85	98.3	3.12	2.15	2.25	4.51	5.95	2.06	6.63081	6.64674	6.732	6.66391	6.57743	6.52982	6.54844	6.59991	6.52513	6.56071	6.55612	6.60288	6.63227	6.53916	6.62498	6.56224	6.53916	6.44294	6.37678	6.34873	6.63081	6.65964	6.59096	6.60733
Q13049	E3 ubiquitin-protein ligase TRIM32 [OS=Homo sapiens]	TRIM32	15	8	8	11	8	653	71.9	6.98	25.8	99	95.4	97.7	116.1	123.3	118.8	2.55	6.6	2.99	6.49	1.8	4.32	6.6851	6.62936	6.59694	6.62936	6.61471	6.44128	6.66107	6.53761	6.53138	6.6279	6.61618	6.60585	6.92481	6.79312	6.99322	6.96924	6.94369	6.96	6.89966	6.94837	6.88753	6.89724	6.8009	6.95303
Q13057	Bifunctional coenzyme A synthase [OS=Homo sapiens]	COASY	14	6	6	13	6	564	62.3	6.99	30.57	103.3	98	98.4	82.9	93.4	101.1	4.82	5.69	6.23	11.4	7.77	5.11	6.76288	6.71699	6.66391	6.59991	6.59395	6.63517	6.52042	6.71699	6.55919	6.53916	6.72247	6.68229	6.25739	6.49025	6.35579	6.46923	6.41278	6.49985	6.58946	6.67243	6.76553	6.67243	6.64674	6.59096
Q13084	39S ribosomal protein L28, mitochondrial [OS=Homo sapiens]	MRPL28	26	4	4	7	4	256	30.1	8.29	27.37	104.5	89.6	112.3	104.9	108.8	93	1.95	5	3.3	6.76	4.52	3.89	6.69488	6.67807	6.71973	6.74281	6.49665	6.34873	6.47411	6.50938	6.83542	6.7866	6.75622	6.86295	6.78267	6.64386	6.77873	6.62936	6.77742	6.74551	6.75355	6.88387	6.56377	6.51254	6.62936	6.51096
Q13085-1	Acetyl-CoA carboxylase 1 [OS=Homo sapiens]	ACACA	39	80	80	272	80	2346	265.4	6.37	833.45	101.5	108.1	107.4	99.6	96.7	109.9	3.47	5.36	6.6	0.69	2.88	2.68	6.72792	6.67948	6.65105	6.60881	6.77215	6.88631	6.71425	6.74012	6.81506	6.59544	6.71149	6.78136	6.63081	6.64386	6.68229	6.69209	6.57592	6.61618	6.54226	6.63517	6.82655	6.73606	6.76686	6.79442
Q13098	COP9 signalosome complex subunit 1 [OS=Homo sapiens]	GPS1	31	13	13	48	13	491	55.5	6.74	154.81	96	100.4	97	96.7	100	108.6	3.52	4.74	2.87	1.88	1.9	3.12	6.59694	6.5744	6.62644	6.50621	6.63952	6.65821	6.54689	6.71287	6.60585	6.57592	6.59544	6.66959	6.57592	6.61471	6.6453	6.61029	6.6279	6.65964	6.61618	6.67525	6.77479	6.69627	6.80478	6.75221
Q13107-1	Ubiquitin carboxyl-terminal hydrolase 4 [OS=Homo sapiens]	USP4	9	8	8	18	7	963	108.5	5.71	47.26	104.1	105.8	98.1	103.1	88.9	118.2	5.42	8.84	1.04	3.51	3.13	4.08	6.74551	6.65678	6.7879	6.61765	6.88996	6.78398	6.60437	6.66818	6.62205	6.59842	6.61176	6.63372	6.72383	6.65249	6.7761	6.77873	6.53138	6.46107	6.48543	6.42291	6.92362	6.89482	6.87652	6.78529
Q13111-1	Chromatin assembly factor 1 subunit A [OS=Homo sapiens]	CHAF1A	20	17	17	43	17	956	106.9	5.94	128.78	104.6	100.5	105.1	104.1	93	102.7	12.87	7.34	9.4	3.35	4.39	4.46	6.71149	7.00113	6.57894	6.7046	6.61618	6.82782	6.60288	6.6865	6.79961	6.48059	6.67948	6.75221	6.66818	6.73606	6.65392	6.69627	6.52513	6.47411	6.55305	6.62498	6.7046	6.60288	6.75355	6.65821
Q13112	Chromatin assembly factor 1 subunit B [OS=Homo sapiens]	CHAF1B	28	14	14	33	14	559	61.5	7.5	78.35	86.5	88.3	99.4	102	94.1	94	5.54	4.42	5.08	5.63	3.04	3.19	6.46107	6.54535	6.35931	6.40769	6.34518	6.48059	6.44791	6.48543	6.69905	6.52513	6.61618	6.65535	6.73064	6.61471	6.71973	6.64674	6.53605	6.55152	6.56071	6.63372	6.55152	6.53916	6.55612	6.63807
Q13123	Protein Red [OS=Homo sapiens]	IK	58	30	30	74	29	557	65.6	6.64	200.74	100	100.5	94.7	98.3	96.9	100.9	2.85	3.68	0.74	2.06	2.03	0.8	6.63372	6.67384	6.57743	6.65249	6.67101	6.61618	6.73471	6.63081	6.57289	6.57894	6.55766	6.55766	6.64097	6.59842	6.60585	6.6014	6.54226	6.59395	6.60585	6.60288	6.63662	6.66249	6.65821	6.65535
Q13126-1	S-methyl-5'-thioadenosine phosphorylase [OS=Homo sapiens]	MTAP	64	15	15	47	15	283	31.2	7.18	133.81	99.2	85.6	80.4	105.8	97.7	108.1	6.75	2.76	3.52	5.09	8.36	3.2	6.66959	6.48059	6.7046	6.59395	6.40939	6.45943	6.36282	6.42962	6.29094	6.40939	6.32193	6.33807	6.77742	6.67384	6.8125	6.7761	6.74819	6.67948	6.54071	6.48864	6.79181	6.80478	6.71836	6.7211
Q13127-1	RE1-silencing transcription factor [OS=Homo sapiens]	REST	5	4	4	5	3	1097	121.8	6.74	11.72	120.5	152	96	109.7	78	122	7.3	16.93	10.7	1.22	5.89	13	6.77873	6.98071	6.84423	6.99661	7.24413	6.77873	7.25077	7.38198	6.50144	6.66676	6.78267	6.44956	6.76421	6.78921	6.61765	6.60881	6.2891	6.40939	6.2817	6.20555	7.00562	6.85674	6.71425	7.14975
Q13131	5'-AMP-activated protein kinase catalytic subunit alpha-1 [OS=Homo sapiens]	PRKAA1	15	8	8	16	5	559	64	8.12	43.34	85.6	86.4	100.4	94.7	100.6	93.1	3.66	4.95	3.82	3.59	1.52	2.66	6.41109	6.36982	6.49506	6.42962	6.45943	6.30561	6.45943	6.40599	6.6279	6.7211	6.59544	6.67243	6.52982	6.60288	6.57743	6.72247	6.66959	6.65821	6.61765	6.64674	6.56834	6.53916	6.47735	6.54226
Q13136	Liprin-alpha-1 [OS=Homo sapiens]	PPFIA1	18	17	17	28	15	1202	135.7	6.29	78.28	95.8	90.7	92.7	91	84.8	92.1	1.96	4.2	1.62	2.5	5.71	3.3	6.5345	6.58496	6.59991	6.57894	6.51096	6.47411	6.49665	6.60881	6.56682	6.54535	6.52513	6.51412	6.4822	6.53294	6.44626	6.51412	6.50621	6.37678	6.43463	6.31288	6.50303	6.49985	6.54844	6.6014
Q13137-1	Calcium-binding and coiled-coil domain-containing protein 2 [OS=Homo sapiens]	CALCOCO2	9	3	3	3	3	446	52.2	5.02	2.83	63.8	62.2	104.2	100.5	114.4	79.3	7.62	8.3	3.35	16.83	15.49	13.01	6.02015	6.10434	5.83794	5.97039	5.95187	5.86295	5.96578	6.1416	6.7211	6.6851	6.62059	6.7252	6.47897	6.82273	6.56224	6.80349	6.6014	6.79831	6.87774	7.13443	6.22497	6.21335	6.39232	6.60288
Q13144	Translation initiation factor eIF-2B subunit epsilon [OS=Homo sapiens]	EIF2B5	17	10	10	30	10	721	80.3	5.08	76.7	109.9	113.4	108.2	101.5	102.9	112.2	3.98	2.19	1.87	1.12	3.83	4.15	6.86542	6.73471	6.8009	6.75889	6.79312	6.80607	6.86171	6.84298	6.78398	6.7211	6.74819	6.76818	6.67666	6.65392	6.6453	6.6453	6.65821	6.67525	6.69488	6.78005	6.86913	6.85674	6.76155	6.75756
Q13148-1	TAR DNA-binding protein 43 [OS=Homo sapiens]	TARDBP	32	11	11	71	11	414	44.7	6.19	217.09	94.2	92.8	98.2	98.8	96	93.8	3.86	3.78	1.5	1.78	2.15	4.57	6.53138	6.50938	6.58346	6.63372	6.55919	6.51254	6.47411	6.59991	6.61471	6.62059	6.64097	6.58796	6.60881	6.6453	6.56377	6.5157	6.56377	6.57592	6.63372	6.59246	6.57743	6.50144	6.64818	6.52356
Q13151	Heterogeneous nuclear ribonucleoprotein A0 [OS=Homo sapiens]	HNRNPA0	48	13	13	164	11	305	30.8	9.29	455.63	112.7	113.6	123	119	121.8	107	7.5	3.75	2.16	1.27	8.94	5.41	6.78398	6.95652	6.70044	6.84925	6.78398	6.87036	6.88509	6.78529	6.97957	6.90569	6.95187	6.9331	6.88264	6.90809	6.8392	6.8392	6.73877	6.90087	6.95652	7.05202	6.71699	6.64386	6.82909	6.76553
Q13153	Serine/threonine-protein kinase PAK 1 [OS=Homo sapiens]	PAK1	47	22	22	83	17	545	60.6	5.76	232.95	110	128.8	105.2	77.7	79.5	86	12.2	5.86	5.48	0.26	14.51	4.82	6.84423	6.4822	6.89118	6.71973	7.09698	6.88996	7.01123	7.00562	6.77215	6.70598	6.72792	6.58346	6.27798	6.2817	6.29829	6.24982	6.56834	6.2555	6.37156	6.07039	6.42626	6.52826	6.36282	6.42626
Q13155	aminoacyl tRNA synthase complex-interacting multifunctional protein 2 [OS=Homo sapiens]	AIMP2	41	10	10	45	10	320	35.3	8.22	145.29	94.4	95.8	95.9	107.6	98.3	116.9	5.87	3.27	1.66	1.65	2.94	1.7	6.59096	6.69488	6.53138	6.50779	6.56986	6.65678	6.54998	6.59246	6.57894	6.55459	6.58796	6.61176	6.73335	6.76686	6.76155	6.74416	6.61618	6.59544	6.62059	6.69209	6.91289	6.87283	6.85922	6.86666
Q13158	FAS-associated death domain protein [OS=Homo sapiens]	FADD	38	6	6	13	6	208	23.3	5.69	49.82	81.8	74.3	83.3	94.5	98.4	109.3	13.86	11.17	3.25	2.93	8.9	6.83	6.30561	5.97957	6.45286	6.39917	6.2891	6.1416	6.05094	6.41447	6.32553	6.41447	6.34696	6.41785	6.53294	6.59246	6.61471	6.65821	6.80993	6.65249	6.58946	6.51254	6.74551	6.86171	6.62498	6.79701
Q13162	Peroxiredoxin-4 [OS=Homo sapiens]	PRDX4	31	8	8	70	5	271	30.5	6.29	157.97	98.4	95.5	79.4	86.8	137	90.8	9.8	5.6	11.25	1.44	6.44	9.43	6.57137	6.40599	6.74012	6.66959	6.5744	6.41616	6.58946	6.58045	6.18587	6.56071	6.30012	6.32193	6.4545	6.42459	6.40769	6.4363	7.2384	7.06393	7.13134	7.03012	6.46597	6.6893	6.36982	6.54381
Q13164-1	Mitogen-activated protein kinase 7 [OS=Homo sapiens]	MAPK7	9	5	5	10	5	816	88.3	5.88	32.66	87.3	87.2	93	83.5	88.3	94.3	2.07	7.97	6.88	11.29	6.93	5.68	6.46923	6.42626	6.41954	6.47897	6.54998	6.34696	6.34873	6.54381	6.39917	6.49185	6.58646	6.62205	6.26866	6.49985	6.29462	6.36632	6.38716	6.41278	6.60288	6.51728	6.52199	6.59694	6.50303	6.67948
Q13177	Serine/threonine-protein kinase PAK 2 [OS=Homo sapiens]	PAK2	43	17	17	61	12	524	58	5.96	200.29	105	116.9	112.4	92.3	100	88.2	4.48	4.22	1.19	0.69	2.98	2.42	6.74953	6.67948	6.77742	6.63517	6.89724	6.92125	6.78529	6.8392	6.79831	6.82528	6.83162	6.79961	6.52042	6.5345	6.54071	6.59246	6.6893	6.65678	6.63227	6.58646	6.47086	6.45615	6.49665	6.41278
Q13185	chromobox protein homolog 3 [OS=Homo sapiens]	CBX3	59	10	10	79	8	183	20.8	5.33	286.07	95.7	97.6	93.7	97.7	99.6	99.2	7.06	4.43	4.67	3.36	6.25	2.22	6.60585	6.38543	6.60881	6.55459	6.58045	6.63662	6.69209	6.54844	6.52199	6.61029	6.58045	6.45615	6.6453	6.57592	6.65105	6.60585	6.67525	6.67666	6.59991	6.48059	6.64386	6.62352	6.64097	6.5744
Q13188	serine/threonine-protein kinase 3 [OS=Homo sapiens]	STK3	30	14	14	31	9	491	56.3	5.24	73.99	101.3	107.8	99.2	107.9	106	107.7	15.74	10.3	6.89	3.01	14.77	9.86	6.6279	6.20163	6.73335	6.69627	6.79051	6.4545	6.76553	6.74012	6.57137	6.75622	6.69349	6.54844	6.72383	6.78529	6.72656	6.87283	6.93782	6.7866	6.66959	6.42122	6.74953	6.89966	6.54689	6.75355
Q13190	Syntaxin-5 [OS=Homo sapiens]	STX5	32	10	10	15	10	355	39.6	9.16	49.17	100.8	91.9	96.1	102.3	97.1	105.1	4.02	4.02	4.13	4.38	4.88	3.52	6.66818	6.64241	6.61324	6.74685	6.59694	6.48059	6.48382	6.56071	6.48864	6.61324	6.56071	6.61912	6.63227	6.7211	6.66249	6.66676	6.58496	6.53294	6.61912	6.70044	6.72656	6.61765	6.70598	6.72656
Q13200	26S proteasome non-ATPase regulatory subunit 2 [OS=Homo sapiens]	PSMD2	43	34	34	171	34	908	100.1	5.2	517.53	102	103.4	104.3	103	108.3	110.3	5.45	4.43	2.13	1.86	2.33	3.68	6.73064	6.61324	6.74551	6.59246	6.70183	6.73471	6.68229	6.58346	6.72383	6.6851	6.74685	6.6851	6.7046	6.66676	6.73606	6.68229	6.78921	6.76818	6.74819	6.71012	6.80735	6.76686	6.80219	6.6907
Q13206	probable ATP-dependent RNA helicase DDX10 [OS=Homo sapiens]	DDX10	34	24	24	49	24	875	100.8	8.63	131.78	120.7	114.6	100.5	101	100.9	109.4	7.34	9.52	3.46	1.69	4.57	5.34	6.7761	6.90087	6.92955	7.03562	6.76951	6.66818	6.97499	6.91289	6.71562	6.66534	6.59842	6.63662	6.67525	6.64097	6.64674	6.57592	6.7046	6.60881	6.70736	6.57743	6.64962	6.82782	6.74953	6.79831
Q13217	DnaJ homolog subfamily C member 3 [OS=Homo sapiens]	DNAJC3	27	14	14	29	14	504	57.5	6.15	78.89	116.9	101.1	106.1	98.8	88.6	89.9	6.49	1.93	4.1	3.47	3.85	3.5	6.82018	7.00225	6.80349	6.91886	6.62936	6.69627	6.66676	6.65249	6.82655	6.72928	6.72928	6.6893	6.66249	6.59096	6.57743	6.54381	6.50144	6.54535	6.42794	6.43796	6.40429	6.51412	6.51254	6.46923
Q13227	G protein pathway suppressor 2 [OS=Homo sapiens]	GPS2	5	2	2	4	2	327	36.7	9.52	10.75	92.7	104.9	112.2	106.1	99.3	104.8	9.89	3.63	1.36	0.95	5.65	2.77	6.44128	6.76421	6.5157	6.55152	6.71425	6.69627	6.71149	6.80993	6.80478	6.82273	6.77873	6.81634	6.71973	6.73877	6.75087	6.8505	6.61618	6.5345	6.65105	6.732	6.65105	6.71149	6.71287	6.74819
Q13228	Selenium-binding protein 1 [OS=Homo sapiens]	SELENBP1	17	7	7	9	7	472	52.4	6.37	23.67	82.7	80.2	108.7	105.1	129.1	73.6	19.67	14.51	6.65	0.63	14.33	11.03	6.55919	5.88753	6.4822	6.25739	6.60585	6.26866	6.11686	6.38024	6.65821	6.81762	6.86666	6.71012	6.70874	6.7211	6.66959	6.97499	7.03892	6.98641	7.3156	6.83542	6.4545	6.17193	6.09592	6.23266
Q13232	Nucleoside diphosphate kinase 3 [OS=Homo sapiens]	NME3	33	5	5	14	5	169	19	7.84	39.32	96.5	95.8	111.3	103.5	97.8	95.4	3.19	8.74	7.62	3.57	4.47	3.6	6.58946	6.50144	6.59544	6.59842	6.66249	6.41109	6.50303	6.67384	6.74685	6.98868	6.80478	6.79312	6.72928	6.65678	6.64241	6.58346	6.6893	6.65535	6.55919	6.56834	6.54226	6.65821	6.59395	6.55766
Q13242	serine/arginine-rich splicing factor 9 [OS=Homo sapiens]	SRSF9	52	12	12	57	12	221	25.5	8.65	178.24	116.5	114.5	115.1	114.1	112.7	106	2.84	8.71	4.65	2.07	2.08	2.82	6.87406	6.79312	6.88509	6.85425	6.88264	6.79442	7.0268	6.74551	6.86913	6.88631	6.824	6.73471	6.85549	6.8125	6.84172	6.80735	6.79701	6.84423	6.83542	6.78136	6.71012	6.79701	6.74147	6.71287
Q13243-1	Serine/arginine-rich splicing factor 5 [OS=Homo sapiens]	SRSF5	28	8	8	53	7	272	31.2	11.59	164.14	84	79.8	91.4	92.7	90.1	90.1	7.72	5.89	1.87	5.58	5.87	7.61	6.44294	6.51885	6.26679	6.33985	6.41447	6.3147	6.20555	6.32012	6.49346	6.4822	6.53294	6.5345	6.47735	6.59096	6.52199	6.59842	6.40599	6.44791	6.53916	6.59096	6.58496	6.31832	6.50462	6.48382
Q13247	Serine/arginine-rich splicing factor 6 [OS=Homo sapiens]	SRSF6	37	17	17	94	11	344	39.6	11.43	256.79	101.9	93.3	101.2	106.6	104.9	102	9.74	6.31	1.83	4.21	3.73	5.99	6.71699	6.87283	6.55152	6.62498	6.52042	6.56682	6.3837	6.59395	6.70321	6.65249	6.64386	6.66959	6.69349	6.77873	6.70321	6.67807	6.64097	6.72928	6.69488	6.76818	6.73471	6.61029	6.76288	6.59096
Q13257-1	Mitotic spindle assembly checkpoint protein MAD2A [OS=Homo sapiens]	MAD2L1	31	6	6	26	6	205	23.5	5.08	75.83	102	105.1	105.1	105.9	107.9	114.2	4.95	3.9	2.5	6.17	2.06	2.69	6.69627	6.64818	6.76421	6.59694	6.74685	6.77873	6.65678	6.6837	6.70044	6.65821	6.73064	6.73742	6.78921	6.66391	6.79831	6.74953	6.80607	6.73877	6.75087	6.75622	6.86047	6.82018	6.84925	6.77347
Q13263	Transcription intermediary factor 1-beta [OS=Homo sapiens]	TRIM28	62	38	38	400	38	835	88.5	5.77	1253.1	101.4	102.1	98	106.2	100.6	104.8	2.72	2.88	1.18	4.81	2.51	3.25	6.67101	6.73335	6.6453	6.65821	6.64386	6.69488	6.73471	6.65392	6.64241	6.60733	6.60585	6.62205	6.77873	6.68089	6.76951	6.64818	6.62644	6.65392	6.65105	6.71149	6.71973	6.7046	6.75622	6.64386
Q13277-1	Syntaxin-3 [OS=Homo sapiens]	STX3	21	8	8	16	8	289	33.1	5.44	33.81	109.8	117	92.3	113.4	111.9	100.6	14.73	13.36	11.4	3.11	6.01	4.06	6.69349	6.4363	6.86419	6.93192	6.84674	6.46761	6.89482	6.89724	6.47735	6.79701	6.58045	6.4446	6.79312	6.85674	6.71149	6.72247	6.87652	6.81506	6.79831	6.66676	6.62352	6.68229	6.62352	6.74551
Q13283	Ras GTPase-activating protein-binding protein 1 [OS=Homo sapiens]	G3BP1	36	14	14	106	13	466	52.1	5.52	357.98	100.4	97.8	108.4	111.1	107.5	105.1	11.11	9.81	10.17	6.56	8.85	4.34	6.64962	6.93428	6.59694	6.65105	6.58346	6.79312	6.45286	6.64097	6.84298	6.55152	6.67948	6.87036	6.72928	6.86295	6.8009	6.76686	6.73064	6.732	6.76421	6.98641	6.72792	6.60437	6.74819	6.7046
Q13308-1	Inactive tyrosine-protein kinase 7 [OS=Homo sapiens]	PTK7	37	31	31	96	31	1070	118.3	7.09	254.68	100.7	114.6	114.1	100.8	106.4	103.6	4.38	5.86	4.97	0.8	3.55	3.77	6.69209	6.61471	6.56834	6.70044	6.83542	6.6851	6.84549	6.88142	6.79831	6.95187	6.86295	6.80607	6.64674	6.66249	6.65678	6.58346	6.64241	6.72928	6.73742	6.76155	6.70736	6.6014	6.6837	6.72656
Q13309-1	S-phase kinase-associated protein 2 [OS=Homo sapiens]	SKP2	26	9	9	19	9	424	47.7	7.11	40.1	90.1	84.5	104.6	111.4	109.2	106.8	9.45	18.62	13.37	8.6	10.7	7.13	6.48382	6.69905	6.38024	6.50303	6.34341	6.80349	6.19967	6.45779	6.72792	6.39917	6.6907	6.87774	6.71149	6.88631	6.79181	6.79051	6.73335	6.77873	6.76288	7.05094	6.66534	6.6453	6.84925	6.81121
Q13310-3	Isoform 3 of Polyadenylate-binding protein 4 [OS=Homo sapiens]	PABPC4	42	30	30	164	21	660	72.3	9.35	517.65	95	99	84.3	104	99.4	100.7	8.96	4.11	7.07	4.95	3.19	4.03	6.60288	6.75489	6.53605	6.45286	6.63952	6.70598	6.56377	6.61912	6.45121	6.2555	6.34341	6.47897	6.75087	6.65105	6.79181	6.62644	6.63517	6.63662	6.59544	6.7046	6.66249	6.64674	6.70874	6.56834
Q13315	Serine-protein kinase ATM [OS=Homo sapiens]	ATM	8	21	21	32	21	3056	350.5	6.81	74.17	104.9	91.1	98.8	104.7	118.7	113.7	6.56	3.28	4.56	8.83	2.37	5.81	6.83162	6.59991	6.70736	6.71973	6.52982	6.45615	6.49025	6.56529	6.6014	6.71699	6.65249	6.56682	6.62059	6.8009	6.69209	6.848	6.88387	6.92955	6.89845	6.84674	6.86171	6.79572	6.77083	6.95536
Q13322-1	Growth factor receptor-bound protein 10 [OS=Homo sapiens]	GRB10	11	6	6	12	6	594	67.2	7.87	31.25	103.1	100.2	125	90.2	86.7	93.6	3.17	4.03	2.22	5.56	5.69	5.37	6.60585	6.70598	6.70044	6.67384	6.66534	6.74147	6.61471	6.62644	6.96578	6.98868	6.96463	6.91289	6.55152	6.43796	6.5157	6.26866	6.42291	6.41954	6.4545	6.58946	6.56986	6.44626	6.52513	6.63081
Q13330-1	Metastasis-associated protein MTA1 [OS=Homo sapiens]	MTA1	41	26	26	70	18	715	80.7	9.26	203.88	93.3	96.4	105.5	108.4	106.9	109.1	2.8	4.33	5.23	0.78	2.69	1.41	6.54381	6.54381	6.52982	6.61765	6.63807	6.48704	6.59096	6.59246	6.71012	6.80993	6.73335	6.62644	6.76818	6.75221	6.74819	6.75087	6.70183	6.72383	6.79051	6.75756	6.78136	6.79831	6.75355	6.75889
Q13347	Eukaryotic translation initiation factor 3 subunit I [OS=Homo sapiens]	EIF3I	55	14	14	75	14	325	36.5	5.64	203.47	100.7	102.5	101.1	105.7	102	106.4	2.51	3.15	1.04	4.01	4.41	1.97	6.63517	6.67101	6.67525	6.59694	6.65105	6.7211	6.70874	6.62498	6.66676	6.64241	6.65392	6.67666	6.76421	6.68229	6.78398	6.74953	6.74416	6.70321	6.6014	6.64097	6.73335	6.75889	6.6907	6.73335
Q13356	Peptidyl-prolyl cis-trans isomerase-like 2 [OS=Homo sapiens]	PPIL2	28	14	14	25	14	520	58.8	8.78	57.19	94	91.5	103.3	91.7	92.1	96.7	8.41	4.11	5.47	9.4	7.15	8	6.57592	6.75489	6.48543	6.53294	6.47249	6.61029	6.51096	6.52042	6.75087	6.61029	6.63081	6.76022	6.42291	6.61471	6.50938	6.57137	6.46923	6.50621	6.54381	6.69766	6.54381	6.41109	6.66959	6.6453
Q13362-4	Isoform 4 of Serine/threonine-protein phosphatase 2A 56 kDa regulatory subunit gamma isoform [OS=Homo sapiens]	PPP2R5C	20	10	10	23	4	540	62.7	8.7	70.86	106.8	102.1	111.9	110.4	113.9	109.8	12.88	10.71	5.48	2.45	6.69	9.83	6.74147	7.04985	6.64386	6.73471	6.66249	6.90448	6.54226	6.6851	6.83036	6.6907	6.78136	6.87774	6.8125	6.76155	6.74012	6.824	6.76818	6.86913	6.79312	6.97957	6.85549	6.55766	6.70183	6.86171
Q13363-1	C-terminal-binding protein 1 [OS=Homo sapiens]	CTBP1	21	9	9	46	5	440	47.5	6.77	128.88	95.1	108.4	111.9	102.6	110.3	94.2	7.68	6.7	6.56	0.99	3.8	3.17	6.58496	6.36982	6.63081	6.55612	6.8009	6.58496	6.73064	6.78921	6.70874	6.89482	6.87652	6.73606	6.67101	6.6907	6.65821	6.73877	6.75889	6.77479	6.8802	6.79442	6.56834	6.51728	6.54689	6.62498
Q13371	Phosducin-like protein [OS=Homo sapiens]	PDCL	12	2	2	3	2	301	34.3	4.73	9.95	86.5	124.1	73	96.8	91.2	124.7	53.37	38.3	9.74	5.81	15.71	16.37	7.17393	5.05311	6.69627	6.17393	7.60807	6.87529	6.23266	7.03672	6.35755	6.1918	6.18785	6.01346	6.65678	6.53761	6.52826	6.60288	6.92006	6.53294	6.48704	6.47411	7.3147	6.76951	6.94017	6.98413
Q13404	Ubiquitin-conjugating enzyme E2 variant 1 [OS=Homo sapiens]	UBE2V1	72	10	10	58	5	147	16.5	7.93	158.96	93.9	94.8	101.5	111.6	110.8	115.6	8.54	5.02	3.13	6.68	6.31	1.4	6.70044	6.46761	6.63807	6.4545	6.67101	6.60881	6.52669	6.52042	6.63227	6.7211	6.69627	6.63227	6.87036	6.73335	6.85922	6.76288	6.89724	6.84298	6.70044	6.74012	6.88387	6.83668	6.848	6.85674
Q13405	39S ribosomal protein L49, mitochondrial [OS=Homo sapiens]	MRPL49	44	7	7	22	7	166	19.2	9.45	68.47	118	103.1	110.4	101.6	108.8	100.2	6.6	0.79	4.1	5.23	5.36	4.62	6.84925	7.01235	6.79312	6.91648	6.67948	6.69627	6.70044	6.67807	6.82528	6.76155	6.69209	6.81121	6.7211	6.61324	6.64818	6.59694	6.7252	6.74953	6.78267	6.89724	6.62644	6.66676	6.66676	6.52356
Q13409-2	Isoform 2B of Cytoplasmic dynein 1 intermediate chain 2 [OS=Homo sapiens]	DYNC1I2	34	17	17	62	17	632	70.6	5.24	233.27	85.6	96.9	96.9	94.3	100.1	89.6	10.13	4.02	3.38	3.95	6.43	2.56	6.55612	6.23074	6.49665	6.34163	6.61765	6.57894	6.6279	6.49825	6.56682	6.62936	6.63952	6.53761	6.51885	6.59991	6.53916	6.60288	6.69209	6.67243	6.61912	6.48059	6.53605	6.50462	6.45615	6.46597
Q13416	Origin recognition complex subunit 2 [OS=Homo sapiens]	ORC2	22	11	11	27	11	577	65.9	6.51	80.97	96	97.4	94.1	98.8	94.4	106.7	2.58	1.64	2.02	1.86	1.91	1.8	6.64674	6.57137	6.56529	6.59842	6.60733	6.60437	6.56377	6.61765	6.51412	6.57289	6.54071	6.57592	6.60733	6.6453	6.62936	6.65105	6.61471	6.55766	6.56529	6.55766	6.73606	6.74819	6.6907	6.74012
Q13418	Integrin-linked protein kinase [OS=Homo sapiens]	ILK	33	14	14	30	14	452	51.4	8.07	74.5	102	108.4	95	90	92.6	94.2	3.58	3.27	5.97	1.03	1.87	1.24	6.67525	6.76421	6.67101	6.64962	6.74819	6.8009	6.6893	6.77215	6.58946	6.41278	6.54998	6.60733	6.50303	6.4822	6.50621	6.48059	6.55612	6.49185	6.53294	6.5345	6.54535	6.58496	6.56224	6.55152
Q13423	NAD(P) transhydrogenase, mitochondrial [OS=Homo sapiens]	NNT	29	28	28	67	28	1086	113.8	8.09	183.25	100.2	146.5	151.2	79.3	89.2	83.1	5.07	6.15	5.73	1.73	2.88	2.91	6.59096	6.63807	6.65535	6.76155	7.21335	7.05094	7.26303	7.17692	7.27146	7.30469	7.20945	7.11478	6.29094	6.32733	6.24793	6.32193	6.49506	6.40259	6.47249	6.48543	6.31288	6.39403	6.40939	6.36107
Q13425-1	Beta-2-syntrophin [OS=Homo sapiens]	SNTB2	11	6	6	10	5	540	57.9	8.82	20.2	109.8	115.5	111.5	98.4	110.4	95.1	2.16	9.31	6.12	3.83	3.98	6.1	6.72792	6.79051	6.76553	6.79701	6.92244	6.66818	6.78005	6.96578	6.93899	6.83668	6.74819	6.76553	6.65964	6.58045	6.63081	6.59991	6.77742	6.70183	6.8392	6.79701	6.52356	6.71287	6.60437	6.53761
Q13426-1	DNA repair protein xrcc4 [OS=Homo sapiens]	XRCC4	20	6	6	11	6	336	38.3	4.98	28.66	111.9	111.5	99.8	99.4	116.6	101.1	6.42	5.01	1.37	12.6	3.81	3.56	6.84046	6.63662	6.83542	6.77742	6.8936	6.77873	6.824	6.72383	6.67807	6.63662	6.64241	6.63952	6.50779	6.76421	6.67807	6.82528	6.85674	6.9472	6.81634	6.87406	6.65392	6.7252	6.66676	6.6014
Q13427	peptidyl-prolyl cis-trans isomerase g [OS=Homo sapiens]	PPIG	23	19	19	44	19	754	88.6	10.29	114.03	102.5	91.9	110.1	105.7	110.4	98.4	4.21	3.14	4.54	0.51	2.21	2.11	6.56071	6.66959	6.6907	6.6893	6.51254	6.45286	6.53294	6.56071	6.75889	6.848	6.80864	6.69488	6.72928	6.71836	6.71287	6.70044	6.77347	6.80864	6.79961	6.73742	6.58346	6.61324	6.65535	6.6279
Q13428-1	Treacle protein [OS=Homo sapiens]	TCOF1	31	50	50	192	50	1488	152	9.04	530.52	94	95.6	84.1	87.7	86.2	88.6	9.92	3.38	4.98	1.9	3.91	2.86	6.5345	6.76022	6.42122	6.57592	6.52826	6.64674	6.57894	6.57894	6.50303	6.33628	6.38024	6.40769	6.47411	6.43463	6.45779	6.34341	6.35579	6.41278	6.4446	6.49025	6.52982	6.43463	6.4822	6.45615
Q13432	protein unc-119 homolog A [OS=Homo sapiens]	UNC119	20	3	3	8	3	240	26.9	6.42	26	114.9	101.4	98.2	98.2	104.8	120.8	10.66	3.57	3.6	5.04	2.49	10.76	6.87529	6.59842	6.97269	6.81378	6.63807	6.6893	6.72383	6.60881	6.57894	6.66391	6.56377	6.65678	6.66818	6.56529	6.58946	6.8009	6.6879	6.75489	6.68229	6.73471	6.86913	7.1416	6.7866	6.96347
Q13433-1	Zinc transporter ZIP6 [OS=Homo sapiens]	SLC39A6	7	6	6	8	6	755	85	6.95	14.55	90	110.7	130	96.8	101.5	80.3	7.38	7.34	6.11	4.21	3.34	6.73	6.44128	6.57137	6.3345	6.54381	6.88509	6.67384	6.86666	6.71425	7.11582	7.08852	6.95768	6.94369	6.55459	6.64097	6.52199	6.63662	6.57592	6.67384	6.6851	6.65678	6.31288	6.33985	6.24413	6.47249
Q13435	Splicing factor 3b subunit 2 [OS=Homo sapiens]	SF3B2	45	37	37	196	37	895	100.2	5.67	555.12	101.6	100.2	100	99	100.7	96.5	2.41	2.97	1.98	1.77	1.44	2.18	6.66818	6.7252	6.64386	6.66534	6.65249	6.63952	6.71012	6.60881	6.63517	6.66391	6.65249	6.59842	6.64674	6.61029	6.62352	6.57894	6.62644	6.66959	6.66676	6.64241	6.58796	6.59246	6.65392	6.59395
Q13438-7	Isoform 7 of Protein OS-9 [OS=Homo sapiens]	OS9	11	6	6	8	6	613	69.3	4.82	21.12	168.3	203.4	107.9	99.6	94.5	162.2	10.83	4.98	9.63	1.17	4.41	3.9	7.26209	7.60288	7.31741	7.47249	7.62352	7.60066	7.71356	7.75087	6.87406	6.84549	6.58496	6.66249	6.64962	6.62644	6.57743	6.65964	6.67807	6.56682	6.55766	6.54071	7.3505	7.38024	7.33271	7.24793
Q13439-1	Golgin subfamily A member 4 [OS=Homo sapiens]	GOLGA4	20	43	43	75	42	2230	261	5.39	197.42	124.2	117.4	100.5	92.3	74.8	92.9	6.46	5.47	5.49	2.96	4.67	3.73	6.84172	6.90087	7.01346	7.04111	6.8716	6.74281	6.87897	6.93192	6.6837	6.77347	6.61765	6.60288	6.49825	6.55919	6.48864	6.55152	6.29094	6.2384	6.2114	6.12928	6.48382	6.59395	6.49985	6.57289
Q13442	28 kDa heat- and acid-stable phosphoprotein [OS=Homo sapiens]	PDAP1	52	16	16	79	16	181	20.6	8.87	233.21	93.4	100.9	103.7	96.3	104.8	93.6	4.5	4.06	1.77	2.16	1.89	2.23	6.61324	6.52982	6.56071	6.45615	6.69488	6.71425	6.61912	6.59246	6.69488	6.67525	6.69905	6.73606	6.56834	6.61176	6.61765	6.65105	6.70598	6.71836	6.66249	6.72383	6.61029	6.54381	6.54689	6.54844
Q13443	disintegrin and metalloproteinase domain-containing protein 9 [OS=Homo sapiens]	ADAM9	9	6	6	8	6	819	90.5	7.52	16.26	77.8	100.8	109	73.6	87.8	74.9	3.03	4.51	7.58	7.09	5.57	6.84	6.26491	6.29829	6.3505	6.25361	6.65678	6.54226	6.69627	6.65535	6.7866	6.74953	6.81634	6.56529	6.27426	6.12928	6.24222	6.28725	6.43296	6.47897	6.59991	6.43296	6.15987	6.29278	6.15785	6.35403
Q13445	Transmembrane emp24 domain-containing protein 1 [OS=Homo sapiens]	TMED1	17	3	3	5	3	227	25.2	4.48	18.08	79.3	81.9	97.5	102	103.1	88.5	9.59	32.48	8.16	0	8.79	3.76	6.05745	6.36457	6.35755	6.26115	6.46434	5.39917	6.24793	6.63952	6.48382	6.76818	6.61029	6.60288	6.67243	6.67243	6.58946	6.63227	6.62644	6.56377	6.84549	6.75087	6.53294	6.43962	6.41447	6.49506
Q13451-1	Peptidyl-prolyl cis-trans isomerase FKBP5 [OS=Homo sapiens]	FKBP5	49	23	23	65	23	457	51.2	5.9	179.47	109.1	98.6	81.9	111.1	129.3	112.7	9.02	4.01	4.68	4.94	3.29	3.68	6.84674	6.53761	6.79312	6.74685	6.61176	6.52669	6.66107	6.63517	6.28725	6.44626	6.37678	6.33628	6.74551	6.84549	6.74953	6.88387	6.98982	7.07575	7.03892	6.97039	6.79312	6.8392	6.74685	6.8679
Q13454-1	Tumor suppressor candidate 3 [OS=Homo sapiens]	TUSC3	7	3	3	6	3	348	39.7	9.91	14.64	97.6	94	109.7	97.5	91.3	109.4	8.7	2.74	5.69	1.67	6.73	8.89	6.56224	6.4822	6.65392	6.77215	6.54535	6.50779	6.60288	6.56377	6.76022	6.79572	6.89966	6.70736	6.59096	6.62498	6.56377	6.68089	6.49825	6.45943	6.67666	6.52669	6.69627	6.8505	6.58346	6.85175
Q13459-1	Unconventional myosin-IXb [OS=Homo sapiens]	MYO9B	13	26	26	45	26	2157	243.2	8.75	105.53	81.6	102.2	90.9	88.6	96.9	92.3	1.14	2.85	4.54	1.81	3.21	2.92	6.36632	6.35403	6.34696	6.32733	6.66107	6.6893	6.60585	6.69766	6.55766	6.41785	6.46923	6.54381	6.44956	6.48704	6.58946	6.59395	6.51096	6.58796	6.61029	6.60881	6.52356	6.53294	6.49985	6.59694
Q13464	Rho-associated protein kinase 1 [OS=Homo sapiens]	ROCK1	32	44	44	94	40	1354	158.1	5.9	253.26	95	91	94.7	95.7	90.3	92.1	10.78	8.07	3.11	3.45	3.15	2.9	6.56529	6.27053	6.63807	6.57289	6.55305	6.32193	6.46107	6.58796	6.48543	6.56377	6.56834	6.58796	6.54535	6.61471	6.56834	6.56834	6.51096	6.4822	6.53138	6.42626	6.54381	6.50462	6.45615	6.54381
Q13472-1	DNA topoisomerase 3-alpha [OS=Homo sapiens]	TOP3A	7	7	7	10	6	1001	112.3	8.34	18.97	107.6	106.5	112.4	110.6	111.3	104.4	10.5	5.79	3.31	8.22	7.71	4.66	6.73064	7.00113	6.66534	6.76951	6.6907	6.62352	6.80735	6.77873	6.83162	6.72656	6.82782	6.79572	6.70598	6.87283	6.74012	6.88142	6.63807	6.88142	6.74012	6.85674	6.6279	6.76818	6.66249	6.74953
Q13480-1	GRB2-associated-binding protein 1 [OS=Homo sapiens]	GAB1	4	2	2	3	2	694	76.6	5.96	11.05	89.2	106.8	118.4	99	56.3	100.5	17.56	5.1	9.69	8.88	16.15	17.93	6.64818	6.01792	6.44791	6.51096	6.6879	6.6851	6.79051	6.83036	6.87774	6.74953	6.89845	7.08428	6.53916	6.71973	6.63807	6.50144	5.67807	5.95187	6.11478	5.62644	6.73606	6.56529	6.76818	6.16189
Q13485	Mothers against decapentaplegic homolog 4 [OS=Homo sapiens]	SMAD4	23	13	13	35	13	552	60.4	6.99	84.37	94.9	94.7	106.6	116	113.1	112.7	5.86	3.15	4.03	5.43	3.89	5.79	6.67807	6.47249	6.5744	6.56224	6.55919	6.6279	6.51885	6.56986	6.63517	6.77215	6.72928	6.74281	6.80219	6.91289	6.8392	6.98413	6.82655	6.87036	6.73335	6.81506	6.80349	6.65678	6.84423	6.82909
Q13491-4	Isoform 4 of Neuronal membrane glycoprotein M6-b [OS=Homo sapiens]	GPM6B	13	4	4	15	2	328	36.2	6.09	40.03	71.2	89.8	157.5	78.4	154.3	44.8	11.95	10.87	4.07	6.7	0.54	11.7	6.10852	5.95652	6.19967	6.36807	6.58045	6.23458	6.56529	6.41278	7.32912	7.24222	7.37156	7.26959	6.36107	6.22497	6.34518	5.98868	7.26959	7.25833	7.26959	7.27798	5.47897	5.79181	5.44626	5.49506
Q13492-1	Phosphatidylinositol-binding clathrin assembly protein [OS=Homo sapiens]	PICALM	26	14	14	47	14	652	70.7	7.9	137.46	92.7	103.7	90.8	81.9	85.2	86.3	7.61	8.77	5.21	9.94	2.62	1.51	6.51254	6.46107	6.55612	6.71012	6.76818	6.56224	6.62498	6.83668	6.49506	6.44626	6.5157	6.62205	6.25361	6.45615	6.29829	6.2854	6.41278	6.35755	6.44956	6.41278	6.43296	6.41447	6.43129	6.46597
Q13496	Myotubularin [OS=Homo sapiens]	MTM1	8	4	4	5	4	603	69.9	8.18	14.01	109.7	106.7	102.8	95.3	178.3	90.7	4.99	9.47	10.3	10.42	0.72	4.54	6.77347	6.78267	6.91289	6.76421	6.73064	6.59246	6.74416	6.92244	6.62498	6.93428	6.73335	6.63227	6.46761	6.68089	6.58346	6.72656	7.48704	7.46923	7.46761	7.48623	6.42962	6.52669	6.47897	6.58195
Q13501-1	sequestosome-1 [OS=Homo sapiens]	SQSTM1	30	7	7	24	7	440	47.7	5.22	96.54	111.9	66.6	79.6	81.3	152.9	92.5	12.39	10.66	12.56	22.11	8.04	11.45	6.6014	6.94953	6.67243	6.94017	5.96809	6.29094	5.98185	6.13134	6.43129	6.19771	6.1416	6.51885	6.11686	6.57289	6.07468	6.35226	7.26209	7.25077	7.16993	7.43879	6.39746	6.56071	6.50144	6.77873
Q13503	Mediator of RNA polymerase II transcription subunit 21 [OS=Homo sapiens]	MED21	30	2	2	3	2	144	15.6	4.45	11.03	122.4	124.1	108.4	112.8	108.8	126.8	7.39	5.81	4	6.79	10	5.74	6.88142	7.04767	6.80864	6.98868	6.95652	7.08534	6.95536	6.88874	6.67101	6.8009	6.73877	6.78267	6.74819	6.88753	6.78921	6.66676	6.71149	6.64097	6.8189	6.96809	6.82909	6.98413	6.98755	7.01792
Q13505-1	Metaxin-1 [OS=Homo sapiens]	MTX1	23	10	10	23	10	466	51.4	9.79	54.02	95.7	91.1	120.6	121.2	99.8	86.9	5.59	5.55	2.68	7.93	6.91	4.86	6.56224	6.46271	6.59842	6.65535	6.50779	6.36982	6.55919	6.51254	6.95536	6.92719	6.90087	6.86419	7.00225	6.84046	6.93428	6.83794	6.70044	6.66676	6.61618	6.46923	6.37678	6.48543	6.39575	6.52199
Q13509	tubulin beta-3 chain [OS=Homo sapiens]	TUBB3	51	18	18	337	4	450	50.4	4.93	984.46	135.1	161.4	178	87.6	105.2	100.2	7.68	11.5	7.4	5.68	11.79	1.63	7.05745	7.28263	7.09592	7.0607	7.42794	7.4545	7.09381	7.24127	7.49265	7.26021	7.4822	7.46842	6.39403	6.51096	6.44294	6.55766	6.39575	6.66107	6.7761	6.77347	6.62352	6.64674	6.68089	6.64674
Q13510	Acid ceramidase [OS=Homo sapiens]	ASAH1	25	8	8	19	8	395	44.6	7.62	42.2	116.2	124.7	123.9	123.9	97.7	128.9	14.6	13.31	15.45	7.96	11.42	15.34	6.75756	6.7046	6.96232	7.15583	7.03782	6.58195	6.97269	6.95187	6.84298	7.26491	7.06393	6.7879	6.8716	7.03452	6.85425	7.09803	6.79831	6.51254	6.70736	6.44626	6.83415	7.19476	6.77742	7.18488
Q13523	Serine/threonine-protein kinase PRP4 homolog [OS=Homo sapiens]	PRPF4B	16	18	18	48	18	1007	116.9	10.26	121.96	97.1	97.3	115.7	107.1	116.2	90.2	6.02	2.52	2.19	2.77	5.17	6.75	6.58045	6.76022	6.58195	6.62059	6.58195	6.63807	6.62644	6.56071	6.8392	6.82528	6.89603	6.86913	6.71425	6.77083	6.72792	6.70044	6.72928	6.84925	6.90328	6.87036	6.49985	6.40599	6.63807	6.48864
Q13526	peptidyl-prolyl cis-trans isomerase NIMA-interacting 1 [OS=Homo sapiens]	PIN1	31	4	4	15	4	163	18.2	8.82	35.33	87.8	95.6	106.1	96.5	105.7	99.4	5.66	5.26	4.42	6.7	7.31	2.1	6.54689	6.35403	6.4822	6.42962	6.65249	6.58646	6.46761	6.57289	6.66818	6.6893	6.77083	6.8009	6.52356	6.66107	6.58346	6.73471	6.62498	6.79831	6.64962	6.83668	6.63081	6.58346	6.64097	6.65535
Q13535	serine/threonine-protein kinase ATR [OS=Homo sapiens]	ATR	4	9	9	15	9	2644	301.2	7.43	31.99	74	80.7	95.7	104.1	106.3	112	9.8	6.45	3.8	1.52	2.97	5.84	6.22882	5.93074	6.18785	6.25361	6.30561	6.18388	6.36282	6.40088	6.66818	6.54071	6.58646	6.5744	6.71836	6.6865	6.78529	6.853	6.65105	6.74147	6.74416	6.72383	6.83289	6.76288	6.78136	6.9472
Q13542	eukaryotic translation initiation factor 4E-binding protein 2 [OS=Homo sapiens]	EIF4EBP2	12	2	2	5	2	120	12.9	6.67	5.08	88.6	109.6	129.6	96.2	107.6	100.2	8.62	8.93	9.83	10.22	4.38	9.91	6.43296	6.50621	6.61618	6.32012	6.83415	6.8716	6.58045	6.71699	6.99661	6.78136	7.12516	7.04002	6.4822	6.69209	6.59096	6.7866	6.67384	6.73606	6.76421	6.82528	6.53138	6.55152	6.74147	6.82018
Q13546	Receptor-interacting serine/threonine-protein kinase 1 [OS=Homo sapiens]	RIPK1	14	9	9	14	9	671	75.9	6.33	46.19	124.1	103.5	75.9	97.2	80.6	119.8	9.56	7.35	9.23	15.87	5.93	1.78	6.86666	7.17692	6.92719	6.98413	6.57894	6.79181	6.61912	6.76951	6.2075	6.28725	6.16591	6.45943	6.43962	6.76553	6.42291	6.74416	6.35226	6.31288	6.17193	6.35931	6.8802	6.92837	6.88387	6.92481
Q13547	histone deacetylase 1 [OS=Homo sapiens]	HDAC1	32	15	15	46	12	482	55.1	5.48	113.23	95.1	91.9	99.9	115.8	110.9	98.6	5.43	4.92	4.73	2.52	5.17	5.07	6.57137	6.56986	6.51412	6.69627	6.53294	6.42291	6.51254	6.59694	6.60437	6.75622	6.66107	6.62498	6.82909	6.88142	6.73471	6.8189	6.87897	6.77479	6.80993	6.69905	6.58796	6.65821	6.51885	6.68229
Q13555-4	Isoform 4 of Calcium/calmodulin-dependent protein kinase type II subunit gamma [OS=Homo sapiens]	CAMK2G	22	9	9	18	8	529	59.6	7.58	57.23	109.3	109.1	103.5	111.7	101.3	131.3	13.85	9.42	4.73	3.65	4.95	6.75	6.76022	6.52826	7.01681	6.78529	6.74012	6.62498	6.79831	6.94837	6.58346	6.66107	6.72656	6.732	6.76686	6.84046	6.84549	6.92481	6.54844	6.64097	6.71562	6.6837	6.97269	7.10119	6.94134	7.14262
Q13557-10	Isoform Delta 10 of Calcium/calmodulin-dependent protein kinase type II subunit delta [OS=Homo sapiens]	CAMK2D	30	12	12	26	11	492	55.6	7.15	70.36	100.1	129.2	138.5	74.7	127.2	89.7	14.43	11.99	5.37	16	9.9	16.36	6.56834	6.45286	6.926	6.72247	6.98755	6.68229	7.04002	7.08852	7.09276	7.19967	7.13443	7.01458	6.05961	6.38716	5.99774	6.62059	6.88142	6.92481	7.05637	7.19279	6.34873	6.62644	6.23074	6.74147
Q13561-1	dynactin subunit 2 [OS=Homo sapiens]	DCTN2	62	19	19	86	19	401	44.2	5.21	295.56	94.9	102.3	109.4	99.6	109.3	103.2	6.92	2.63	2.2	0.02	0.55	1.43	6.64962	6.41785	6.60585	6.52982	6.74416	6.68229	6.67101	6.66249	6.75489	6.79181	6.80219	6.73471	6.63807	6.63807	6.61912	6.67525	6.76421	6.78267	6.7761	6.76818	6.70598	6.65964	6.69905	6.67948
Q13564-1	NEDD8-activating enzyme E1 regulatory subunit [OS=Homo sapiens]	NAE1	41	18	18	52	18	534	60.2	5.4	146.97	103.4	100.2	99.2	106.6	108.3	109.8	8.93	3.3	2.47	0.4	3.84	4.2	6.77742	6.4822	6.74147	6.64241	6.67384	6.61765	6.6851	6.58346	6.58646	6.66959	6.6453	6.62059	6.74012	6.732	6.74953	6.81121	6.8392	6.78398	6.71699	6.73335	6.78398	6.79572	6.66249	6.77347
Q13572-1	Inositol-tetrakisphosphate 1-kinase [OS=Homo sapiens]	ITPK1	20	6	6	15	6	414	45.6	6.16	46.13	86.8	95.9	93.8	81.5	85.6	97.9	9.05	7.57	14.24	8.7	14.67	5.62	6.48382	6.56377	6.39403	6.2555	6.58496	6.69905	6.42962	6.58346	6.66959	6.24031	6.43296	6.68229	6.25927	6.43796	6.40429	6.40088	6.29829	6.52199	6.3147	6.73606	6.59395	6.51254	6.63372	6.70736
Q13573	SNW domain-containing protein 1 [OS=Homo sapiens]	SNW1	47	21	21	74	21	536	61.5	9.52	234.25	99.1	103.5	101.9	100.7	98.7	101.5	2.6	2.7	1.14	1.68	2.03	2.5	6.60881	6.63662	6.62498	6.69349	6.6837	6.64674	6.74012	6.70321	6.64962	6.68089	6.66107	6.68229	6.63807	6.67243	6.61471	6.56834	6.60288	6.59395	6.65105	6.64674	6.64386	6.67525	6.7252	6.65535
Q13574-4	Isoform 4 of Diacylglycerol kinase zeta [OS=Homo sapiens]	DGKZ	18	11	11	15	11	929	104	8.05	40.5	105	99.3	100.3	83.8	88	86.1	9.59	5.54	5.62	5.81	2.98	6.28	6.71287	6.46271	6.79442	6.71699	6.59842	6.52669	6.66818	6.71012	6.53138	6.6907	6.60733	6.70874	6.32912	6.44791	6.25927	6.51096	6.44791	6.48704	6.47086	6.38888	6.36982	6.41447	6.44128	6.57592
Q13576-1	Ras GTPase-activating-like protein IQGAP2 [OS=Homo sapiens]	IQGAP2	41	61	61	180	57	1575	180.5	5.64	529.11	129.1	101.1	107.7	84.8	84.5	91.7	10.14	7.62	2.66	3.5	5.63	4.55	7.10748	6.76022	7.04985	6.97499	6.70321	6.49985	6.75355	6.61618	6.76421	6.73877	6.80219	6.71287	6.44128	6.36982	6.46434	6.37504	6.44128	6.39746	6.40259	6.25172	6.52826	6.53761	6.39232	6.50779
Q13586	stromal interaction molecule 1 [OS=Homo sapiens]	STIM1	5	3	3	5	3	685	77.4	6.67	4.35	101.6	94.1	99.7	100.3	146.4	88.6	9.19	13.55	5.85	3.2	5.81	12.18	6.61176	6.7046	6.62936	6.89239	6.49185	6.17991	6.61912	6.61912	6.77479	6.64818	6.58045	6.62936	6.61618	6.68089	6.58946	6.56986	7.15178	7.07361	7.25739	7.23649	6.49506	6.44294	6.41954	6.78136
Q13595-1	Transformer-2 protein homolog alpha [OS=Homo sapiens]	TRA2A	18	6	6	32	5	282	32.7	11.27	75.89	107.3	108.8	112.4	126.2	121.8	108.1	9.45	9.37	5.27	2.44	5.69	3.59	6.73335	6.99548	6.71836	6.75756	6.69766	6.83289	6.86666	6.56529	6.93546	6.8189	6.75889	6.80607	7.0045	6.95536	6.94486	6.88631	6.7879	6.89603	6.96	6.97039	6.71012	6.77347	6.83036	6.73877
Q13596	Sorting nexin-1 [OS=Homo sapiens]	SNX1	37	18	18	57	16	522	59	5.15	167.57	95.7	90.5	102.1	102.4	119	108.8	4.68	3.97	4.33	2.61	4.27	6.1	6.65105	6.58195	6.58045	6.48543	6.52356	6.57894	6.44956	6.47573	6.6893	6.57289	6.65821	6.71836	6.65105	6.7046	6.72656	6.75355	6.79701	6.92719	6.86171	6.92837	6.74819	6.59694	6.79051	6.78398
Q13601	KRR1 small subunit processome component homolog [OS=Homo sapiens]	KRR1	24	10	10	17	10	381	43.6	9.77	39.25	104.5	89.9	102.7	96.4	92.6	91.8	6.94	5.47	2.44	3.93	4.04	3.16	6.52356	6.73742	6.67666	6.74551	6.37851	6.44956	6.53138	6.55152	6.7252	6.67384	6.6893	6.64097	6.63081	6.54998	6.53138	6.43796	6.54689	6.46271	6.60288	6.51885	6.50462	6.57289	6.53761	6.46761
Q13610	Periodic tryptophan protein 1 homolog [OS=Homo sapiens]	PWP1	20	10	10	22	10	501	55.8	4.77	64.18	103.1	92.2	92.3	107.4	102.1	95.1	7.69	7.2	3.53	6.69	6.01	3.88	6.70183	6.87036	6.62059	6.67384	6.39575	6.61471	6.59096	6.46271	6.59842	6.50779	6.4822	6.54844	6.81506	6.67807	6.72383	6.65964	6.63372	6.64674	6.69905	6.82018	6.57894	6.56224	6.66818	6.54535
Q13613-1	Myotubularin-related protein 1 [OS=Homo sapiens]	MTMR1	12	8	8	14	8	665	74.6	7.14	36.45	84.8	79	99.2	109.3	108.7	98.1	3.93	6.43	2.28	3.46	9	7.79	6.30925	6.40429	6.4446	6.40939	6.47086	6.30561	6.2724	6.30195	6.65535	6.61029	6.59096	6.65535	6.73742	6.80735	6.87529	6.80607	6.61324	6.70321	6.82655	6.90689	6.61176	6.38888	6.63662	6.61912
Q13614-1	Myotubularin-related protein 2 [OS=Homo sapiens]	MTMR2	9	6	6	11	6	643	73.3	7.4	32.7	100.8	110.1	109.7	112.8	96.6	107.7	8.56	10.73	8.47	2.63	9.37	5.12	6.73471	6.71562	6.59544	6.46271	6.82528	6.94603	6.74012	6.57289	6.90929	6.64097	6.71149	6.84298	6.79051	6.84423	6.86295	6.86171	6.56529	6.56377	6.62205	6.83794	6.88874	6.75756	6.74281	6.73742
Q13616	Cullin-1 [OS=Homo sapiens]	CUL1	50	38	38	129	38	776	89.6	8	358.9	95.8	96.2	99.4	98.7	102.1	104.3	4.24	1.28	2.25	1.14	2.12	3.19	6.66249	6.52356	6.60881	6.55612	6.59842	6.60733	6.56682	6.57894	6.60585	6.60733	6.66249	6.66249	6.61324	6.63662	6.67525	6.6453	6.65105	6.72247	6.67101	6.67807	6.71287	6.62059	6.72247	6.69766
Q13617-1	Cullin-2 [OS=Homo sapiens]	CUL2	29	22	22	72	22	745	86.9	6.92	187.45	101.9	106.3	100.5	95.8	97.8	101.1	4.59	2.09	4.07	0.24	2.22	1.07	6.69766	6.56377	6.71012	6.64386	6.75489	6.69905	6.70874	6.75756	6.54226	6.67101	6.66818	6.63372	6.57894	6.58496	6.60288	6.6279	6.6453	6.60585	6.61618	6.56834	6.64097	6.67384	6.64962	6.66959
Q13618	Cullin-3 [OS=Homo sapiens]	CUL3	43	33	33	95	32	768	88.9	8.48	286.26	99.1	95.1	93.1	95.5	98	103.7	6.19	2.25	1.42	0.91	4.61	0.98	6.65249	6.46597	6.66676	6.60733	6.62644	6.55152	6.56682	6.57592	6.52042	6.56682	6.54998	6.53138	6.58796	6.56834	6.60585	6.58646	6.67807	6.6453	6.58346	6.52669	6.70598	6.7046	6.67666	6.6865
Q13619-1	cullin-4A [OS=Homo sapiens]	CUL4A	40	28	28	72	19	759	87.6	8.13	185.69	82.2	114.8	115.7	111.5	123.6	112.1	2.06	1.22	2.76	3.42	1.38	3.52	6.37851	6.35226	6.31107	6.36982	6.84298	6.87036	6.82782	6.84298	6.87652	6.84549	6.78529	6.86295	6.76686	6.83668	6.81121	6.87652	6.9507	6.98868	6.94953	6.94837	6.824	6.79312	6.77873	6.89118
Q13620-1	Isoform 2 of Cullin-4B [OS=Homo sapiens]	CUL4B	35	34	34	86	25	895	102.2	7.94	223.2	96.6	93.1	104.1	102.9	112	99.4	5.55	4.52	5.74	3.85	2.45	3.53	6.61765	6.44956	6.62936	6.57289	6.59246	6.47411	6.59694	6.48864	6.60585	6.7879	6.74685	6.65821	6.6453	6.72383	6.67948	6.78529	6.79961	6.84549	6.81634	6.76022	6.62352	6.62644	6.64386	6.72928
Q13625-1	Apoptosis-stimulating of p53 protein 2 [OS=Homo sapiens]	TP53BP2	9	7	7	9	7	1128	125.5	6.07	28.59	98.3	115	112.2	96.7	96.9	75.9	9.4	14.27	4.27	15.67	4.56	7.53	6.69766	6.63807	6.37504	6.59991	7.08002	6.64818	6.71562	6.97613	6.82018	6.85674	6.71012	6.79961	6.4363	6.75622	6.34341	6.60585	6.61618	6.47735	6.58045	6.62059	6.34163	6.2854	6.20555	6.08958
Q13627-1	dual specificity tyrosine-phosphorylation-regulated kinase 1A [OS=Homo sapiens]	DYRK1A	13	8	8	13	8	763	85.5	8.75	24.55	110.3	112.6	122.9	112.7	129.8	118.6	4.74	5.25	6.79	0.06	7.56	2.58	6.81506	6.85425	6.69766	6.75489	6.76951	6.90207	6.86171	6.74147	6.91289	6.89724	6.97039	7.10748	6.81762	6.81634	6.81378	6.89482	6.93546	7.04002	7	7.18785	6.8802	6.89845	6.87529	6.95536
Q13630	GDP-L-fucose synthase [OS=Homo sapiens]	GFUS	41	9	9	28	9	321	35.9	6.6	101.21	115.5	115.5	104.3	95.2	89.9	100.5	6.22	5.47	1.56	3.14	3.14	3.49	6.88631	6.81634	6.94017	6.732	6.90448	6.91528	6.75355	6.79961	6.69627	6.67948	6.732	6.71287	6.60585	6.54071	6.67807	6.61618	6.43796	6.54844	6.48864	6.49025	6.66391	6.63807	6.74281	6.63807
Q13636	ras-related protein rab-31 [OS=Homo sapiens]	RAB31	32	5	5	11	5	194	21.6	7.06	36.6	114.7	137.4	101.3	77.2	71.4	82.8	3.93	7.09	5.19	3.08	7.42	6.37	6.80219	6.77215	6.88142	6.88509	7.12722	6.90569	7.13031	7.07682	6.76818	6.64386	6.68089	6.59246	6.2384	6.30195	6.23266	6.30561	6.23074	6.1375	6.17592	5.97499	6.40429	6.50938	6.33807	6.30378
Q13641	Trophoblast glycoprotein [OS=Homo sapiens]	TPBG	11	4	4	6	4	420	46	6.83	16.63	91.5	83.4	106.9	105.3	104	97.7	3.97	10.35	12.41	8.85	5.64	8.12	6.51412	6.49506	6.51728	6.61912	6.44956	6.26866	6.59395	6.31288	6.65678	6.824	7.00113	6.61912	6.80993	6.6279	6.76421	6.76686	6.59842	6.65964	6.74147	6.78136	6.60585	6.61471	6.41109	6.69349
Q13642-1	Isoform 1 of Four and a half LIM domains protein 1 [OS=Homo sapiens]	FHL1	44	11	11	43	11	280	31.9	8.32	133.82	139.6	67.5	98.1	103.9	113.6	104.6	12.84	9.17	12.11	6.79	5.45	5.61	7.21626	6.77347	7.14364	7.10643	5.99774	5.99322	6.15785	6.26115	6.36982	6.79312	6.66107	6.56986	6.63081	6.76818	6.60733	6.79442	6.73471	6.926	6.83289	6.82146	6.73471	6.68229	6.67948	6.84925
Q13643	four and a half LIM domains protein 3 [OS=Homo sapiens]	FHL3	20	5	5	12	5	280	31.2	6.2	33.11	113.5	103.8	95.3	108.1	92.3	91.4	11.6	5.6	6.27	1.17	3.85	6.14	6.78529	7.07682	6.86913	6.69627	6.70736	6.83162	6.64674	6.6879	6.63227	6.52669	6.43796	6.62205	6.74416	6.76686	6.76421	6.79572	6.49346	6.53605	6.52042	6.62059	6.36982	6.56834	6.54998	6.47735
Q13683	integrin alpha-7 [OS=Homo sapiens]	ITGA7	4	4	4	6	4	1181	128.9	5.73	12.02	85.5	88.8	115.1	120.1	140.2	97.4	7.4	14.52	5.82	13.08	1.7	11.77	6.42962	6.40429	6.26491	6.52513	6.62352	6.10643	6.4446	6.49985	6.73606	6.90448	6.90448	6.78921	6.77479	7.04221	6.71012	6.99435	7.15785	7.11998	7.10224	7.14262	6.66391	6.54689	6.3906	6.79312
Q13685	angio-associated migratory cell protein [OS=Homo sapiens]	AAMP	19	8	8	34	8	434	46.7	4.42	105.35	64.6	59.4	71.3	87.8	90.1	87.2	2.3	12.46	6.19	7.62	5.45	6.35	5.95652	6.03342	6.02015	6.00675	5.75489	6.08746	5.74416	6.03122	6.08746	6.12516	6.18785	6.2891	6.37851	6.5345	6.41785	6.52982	6.46923	6.51885	6.45615	6.62644	6.3733	6.35931	6.52982	6.51885
Q13686	Nucleic acid dioxygenase ALKBH1 [OS=Homo sapiens]	ALKBH1	9	3	3	6	3	389	43.8	7.08	20.63	106.7	101.6	127	107.2	107.9	102.7	13.49	5.43	4.73	3.48	13.74	4.56	6.64097	7.04439	6.65392	6.82018	6.56529	6.7046	6.6279	6.74012	6.90328	6.95768	7.05853	7.02015	6.70874	6.77873	6.83162	6.75087	6.62205	6.70874	6.79831	7.06393	6.6879	6.57592	6.73471	6.67666
Q13705-1	Activin receptor type-2B [OS=Homo sapiens]	ACVR2B	4	2	2	4	2	512	57.7	5.69	9.61	88	98.4	114.3	102.7	95	93.8	11.44	6.58	6.2	1.91	7.46	14.4	6.37678	6.6279	6.25739	6.54226	6.49665	6.73064	6.62059	6.61912	6.70598	6.87774	6.90809	6.79572	6.70183	6.66249	6.87652	6.91886	6.49985	6.49665	6.71287	6.63952	6.60881	6.41109	6.8716	6.49506
Q13724-1	Mannosyl-oligosaccharide glucosidase [OS=Homo sapiens]	MOGS	19	13	13	41	13	837	91.9	8.9	112.89	94.3	88.4	106.2	107.8	103.1	99.4	2.74	4.26	2.39	2.16	1.2	2.89	6.49825	6.55919	6.55919	6.59544	6.46923	6.43296	6.57137	6.46271	6.71287	6.76818	6.74819	6.6907	6.77347	6.72928	6.73877	6.65821	6.6879	6.6865	6.69349	6.65535	6.62352	6.64818	6.70736	6.61618
Q13740-1	CD166 antigen [OS=Homo sapiens]	ALCAM	12	6	6	7	6	583	65.1	6.25	16.81	102.3	85.8	153.5	122.8	96.2	98.2	4.93	16.38	11.04	5.08	4.67	10.72	6.73335	6.57137	6.64818	6.70736	6.65249	6.25172	6.1819	6.59395	7.05094	7.44211	7.27705	7.24603	6.88753	6.99209	6.73335	6.94603	6.55919	6.61471	6.47086	6.61618	6.3733	6.6279	6.60733	6.75489
Q13765-1	Nascent polypeptide-associated complex subunit alpha [OS=Homo sapiens]	NACA	26	4	4	56	3	215	23.4	4.56	178.07	103	96.5	97	104.3	105.2	109.5	6	7.89	0.93	0.6	5.44	2.11	6.68229	6.69209	6.74281	6.53605	6.57894	6.77742	6.60585	6.51728	6.59544	6.60437	6.58646	6.61765	6.69905	6.71012	6.82146	6.77873	6.79312	6.76686	6.6279	6.66818	6.77083	6.83289	6.77873	6.77083
Q13769	THO complex subunit 5 homolog [OS=Homo sapiens]	THOC5	23	17	17	37	17	683	78.5	6.87	86.34	90.3	91.3	96	93.4	87.9	91.7	5.29	3.3	1.02	1.96	3.34	5.52	6.46434	6.56377	6.3906	6.52982	6.53761	6.45286	6.48864	6.55919	6.58646	6.58045	6.61176	6.58195	6.52513	6.56529	6.52982	6.45121	6.41278	6.46597	6.52669	6.44956	6.51728	6.40599	6.6014	6.52042
Q13772-1	Nuclear receptor coactivator 4 [OS=Homo sapiens]	NCOA4	3	2	2	5	2	614	69.7	6.01	12.05	119.9	115.2	93	102.4	93.1	92.6	17.18	4.59	3.98	5.35	14.25	11.17	6.69627	7.16792	6.71425	7.09803	6.76553	6.82273	6.91886	6.87406	6.6279	6.55612	6.52199	6.49665	6.62352	6.732	6.68089	6.77083	6.53761	6.40088	6.54226	6.86542	6.27053	6.4822	6.65105	6.58346
Q13794	phorbol-12-myristate-13-acetate-induced protein 1 [OS=Homo sapiens]	PMAIP1	41	2	2	7	2	54	6	10.29	19.7	99.6	86.1	76.1	115.2	88.8	95.4	15.6	13.41	14.19	14.69	8.96	10.6	6.57592	6.98185	6.4822	6.70044	6.22882	6.38543	6.46923	6.6879	6.56682	6.10224	6.23074	6.26866	6.99887	6.69766	6.91409	6.62498	6.55919	6.30012	6.56224	6.38543	6.6851	6.74685	6.4446	6.46761
Q13795	ADP-ribosylation factor-related protein 1 [OS=Homo sapiens]	ARFRP1	20	3	3	5	3	201	22.6	7.56	13.06	98.6	97.9	166	226.7	174.1	108.4	16.22	5.27	12.2	13.48	15.25	3.7	6.47735	6.98185	6.53761	6.70874	6.65105	6.67666	6.50779	6.57743	7.46352	7.61839	7.24031	7.28725	7.6872	7.9629	7.2075	7.4187	7.36457	7.7761	7.29646	7.52278	6.72383	6.69627	6.79701	6.80478
Q13796	Protein Shroom2 [OS=Homo sapiens]	SHROOM2	12	17	17	27	17	1616	176.3	7.09	76.91	80.6	88	121.5	74.6	118.3	69.3	3.96	5.32	4.74	11.08	3.75	3.08	6.23074	6.32373	6.34341	6.36282	6.52199	6.33985	6.47897	6.43962	6.80864	6.8936	6.9542	6.95536	6.10643	6.33271	6.13955	6.37156	6.80349	6.86171	6.91169	6.92362	6.12309	6.10434	6.05745	6.1639
Q13813-2	Isoform 2 of Spectrin alpha chain, non-erythrocytic 1 [OS=Homo sapiens]	SPTAN1	68	161	161	683	3	2477	284.9	5.35	2195.35	109.2	112.4	109.4	91.1	105.2	103.6	6.5	8.87	4.2	2.75	10.52	2.62	6.67384	6.90087	6.76553	6.7761	6.71562	6.97154	6.89966	6.7252	6.87283	6.73742	6.75622	6.79181	6.4822	6.53761	6.54844	6.40429	6.47086	6.72247	6.71012	6.84423	6.72247	6.69488	6.69627	6.63227
Q13813-3	Isoform 3 of Spectrin alpha chain, non-erythrocytic 1 [OS=Homo sapiens]	SPTAN1	69	160	160	684	2	2452	282.1	5.34	2207.76	100.8	118.3	121.5	89.2	93.3	92.3	10.6	13.28	2.87	1.63	9.19	9.43	6.63807	6.9331	6.67243	6.62205	6.74416	7.04767	7.02901	6.67243	6.92719	6.87897	6.92244	6.97957	6.49506	6.46271	6.51254	6.34873	6.49506	6.46271	6.59395	6.75087	6.37156	6.49346	6.69627	6.56529
Q13823	Nucleolar GTP-binding protein 2 [OS=Homo sapiens]	GNL2	33	25	25	65	25	731	83.6	9.25	175.38	101.9	80.2	89.7	107	87.1	106.2	14.72	8.63	7.82	4.86	8.6	3.88	6.58045	7.01903	6.59544	6.74819	6.15178	6.45943	6.31832	6.3345	6.54535	6.33628	6.42962	6.58796	6.79181	6.69209	6.7252	6.63227	6.38888	6.43129	6.45943	6.65964	6.6837	6.74416	6.81506	6.71699
Q13825	methylglutaconyl-CoA hydratase, mitochondrial [OS=Homo sapiens]	AUH	24	8	8	13	8	339	35.6	9.48	25	112.8	127.4	127.4	91.8	85.8	77.7	3.6	4.83	3.49	0.82	11.71	9.75	6.82782	6.80607	6.8009	6.91169	7.10329	7.00562	6.98071	6.94251	7.01569	6.91886	6.97039	7.03232	6.51096	6.52826	6.4822	6.2817	6.31832	6.32553	6.52042	6.66249	6.32373	6.13134	6.46271	6.23649
Q13838-1	spliceosome RNA helicase DDX39B [OS=Homo sapiens]	DDX39B	57	24	24	172	12	428	49	5.67	531.7	89	90	91.4	96.3	91.3	89.8	4.84	6.6	1.78	2.94	3.59	1.3	6.48543	6.37504	6.46761	6.54381	6.54689	6.3345	6.45121	6.53138	6.4822	6.49825	6.53138	6.5345	6.55919	6.61912	6.53916	6.50462	6.52513	6.49825	6.60733	6.50144	6.46923	6.49985	6.50938	6.47573
Q13868	Exosome complex component Rrp4 [OS=Homo sapiens]	EXOSC2	39	9	9	29	9	293	32.8	7.5	89.75	99.5	89.4	108.9	100.7	100.7	99.3	2.61	1.7	1	0.21	1.65	3.9	6.58946	6.68089	6.64097	6.63081	6.47573	6.47411	6.52669	6.48864	6.76553	6.79051	6.76818	6.75756	6.65105	6.65535	6.65392	6.62936	6.63372	6.64962	6.65821	6.6907	6.61324	6.60881	6.72928	6.65392
Q13884	Beta-1-syntrophin [OS=Homo sapiens]	SNTB1	17	8	8	13	7	538	58	8.63	26.64	127.4	96.4	80.1	90.9	79.1	101.1	4.04	6.2	5.79	5.89	3.52	2.08	6.9542	7.05853	6.93782	7.03122	6.59096	6.4545	6.59246	6.67243	6.30195	6.34518	6.39575	6.19574	6.56529	6.44626	6.49985	6.34873	6.22497	6.29094	6.31832	6.34518	6.68229	6.63662	6.6907	6.63372
Q13888-1	General transcription factor IIH subunit 2 [OS=Homo sapiens]	GTF2H2	14	5	5	7	5	395	44.4	6.76	15.27	105.3	98.6	102.9	108.2	97.1	106.1	10.17	7.01	7.19	10.71	5.85	5.03	6.65964	6.92362	6.59395	6.7761	6.61324	6.6851	6.4446	6.63372	6.68229	6.70736	6.47897	6.6879	6.64818	6.86666	6.65105	6.70874	6.60881	6.47735	6.59246	6.6837	6.68229	6.7252	6.73335	6.84925
Q13895	Bystin [OS=Homo sapiens]	BYSL	37	15	15	44	15	437	49.6	8.12	112.51	113.4	104.5	105.1	101.4	100.9	111.9	7.22	4.18	4.48	2.2	5.88	1.5	6.79442	7.01123	6.8009	6.8505	6.63807	6.78267	6.69349	6.72247	6.77083	6.65821	6.66107	6.77215	6.64097	6.6865	6.67666	6.6453	6.63227	6.63372	6.68089	6.80864	6.80864	6.7879	6.80478	6.8392
Q13901	nuclear nucleic acid-binding protein C1D [OS=Homo sapiens]	C1D	23	4	4	9	4	141	16	9.03	14.98	116.6	109.8	102.2	92.7	84.9	112.7	2.08	3.63	2.58	2.52	4.11	3.68	6.88509	6.82782	6.84549	6.88996	6.82909	6.74551	6.8125	6.71973	6.62498	6.67525	6.67525	6.71562	6.56071	6.50938	6.56071	6.40599	6.43296	6.3733	6.50144	6.3837	6.79961	6.83415	6.86542	6.74147
Q13905-1	Rap guanine nucleotide exchange factor 1 [OS=Homo sapiens]	RAPGEF1	5	5	5	7	5	1077	120.5	5.92	18.61	113.8	112.8	89.3	89	87.2	103.3	7.07	5.84	7.02	3.54	9.28	5.73	6.82146	6.8392	6.926	6.67666	6.75756	6.94953	6.84046	6.79572	6.63952	6.49185	6.40429	6.46923	6.51096	6.43962	6.6851	6.4822	6.6837	6.43796	6.39746	6.45615	6.81121	6.71562	6.62059	6.66534
Q13907	Isopentenyl-diphosphate Delta-isomerase 1 [OS=Homo sapiens]	IDI1	36	11	11	51	11	227	26.3	6.34	130.59	85	91.4	112.3	85.6	109.6	86.1	12.96	10.8	9.07	6.38	9.81	8.99	6.41109	6.67666	6.40939	6.23266	6.50303	6.6837	6.30012	6.52513	6.84172	6.57289	6.78005	6.87529	6.35403	6.48382	6.44128	6.47086	6.6453	6.80607	6.74685	6.97728	6.39746	6.2075	6.5157	6.45779
Q13948	Protein CASP [OS=Homo sapiens]	CUX1	29	19	19	35	5	678	77.4	5.44	88.71	92.5	103.6	101.4	98.7	89.8	95.9	12.61	11.32	2.61	2.68	6.56	4.4	6.63662	6.19967	6.50303	6.56071	6.80735	6.43796	6.76951	6.62059	6.62059	6.66107	6.71149	6.66676	6.65249	6.59694	6.6453	6.59694	6.4545	6.52199	6.63372	6.42291	6.6851	6.59694	6.56986	6.53916
Q13951	Core-binding factor subunit beta [OS=Homo sapiens]	CBFB	31	5	5	13	5	182	21.5	6.6	37.86	93.2	94.8	110.6	87.2	114.8	79.1	11.86	4.64	2.38	10.57	4.38	5.85	6.64097	6.3505	6.7211	6.44128	6.69209	6.56224	6.56986	6.55459	6.82782	6.79181	6.7866	6.74416	6.33807	6.55459	6.43296	6.61471	6.89482	6.86171	6.824	6.74551	6.2817	6.43296	6.2384	6.33092
Q13952-1	Nuclear transcription factor Y subunit gamma [OS=Homo sapiens]	NFYC	13	6	6	13	6	458	50.3	6.1	29.59	81.8	80.2	69.3	70.5	67.6	90.4	2.54	9.98	14.09	14.82	11.38	4.88	6.36107	6.30012	6.34696	6.38888	6.39917	6.22304	6.25361	6.52982	6.05311	6.01792	6.17592	6.44791	5.98868	6.29094	6.16792	5.9331	6.02237	5.97269	6.33271	6.1375	6.54998	6.41447	6.54998	6.44791
Q14004-2	Isoform 2 of Cyclin-dependent kinase 13 [OS=Homo sapiens]	CDK13	12	16	16	39	14	1452	158.3	9.7	86.28	85.6	86.3	105.4	105.8	106.4	87.3	4.4	5.27	2.4	4.76	3.14	5.29	6.44956	6.49346	6.38888	6.3505	6.46923	6.3906	6.39232	6.54844	6.7211	6.71699	6.75087	6.66676	6.67666	6.77347	6.76553	6.79701	6.70736	6.69905	6.75889	6.79442	6.39746	6.36807	6.52669	6.49825
Q14008	Cytoskeleton-associated protein 5 [OS=Homo sapiens]	CKAP5	45	90	90	270	90	2032	225.4	7.8	755.84	102.8	100.5	90.5	96.9	96	101.5	9.01	3.94	3.08	0.1	8.87	6.63	6.64962	6.4446	6.74281	6.71699	6.6453	6.55766	6.65678	6.69349	6.44791	6.55612	6.50462	6.49665	6.59842	6.59694	6.59842	6.64674	6.75889	6.58346	6.58646	6.44956	6.64818	6.7879	6.55612	6.68089
Q14011	Cold-inducible RNA-binding protein [OS=Homo sapiens]	CIRBP	44	6	6	27	6	172	18.6	9.51	77.65	82.5	80.2	109.1	85.1	95.7	84.8	11.06	5.85	2.59	0.47	9.91	6.81	6.21723	6.59544	6.35931	6.37504	6.28725	6.47249	6.34163	6.31107	6.82655	6.74953	6.74819	6.7879	6.41616	6.40599	6.31832	6.30378	6.39746	6.50144	6.66107	6.71149	6.37156	6.25172	6.47897	6.43962
Q14019	coactosin-like protein [OS=Homo sapiens]	COTL1	51	8	8	29	8	142	15.9	5.67	82.09	73.2	76.7	79.3	126.8	139	129.2	5.07	5.82	8.32	4.99	4.24	8.31	6.18785	6.07682	6.25172	6.19967	6.25172	6.27426	6.09381	6.26866	6.1639	6.34518	6.2724	6.44956	6.93546	7.03672	6.98641	7.17792	7.0268	7.16892	7.09698	7.14057	7.00338	7.02348	6.82528	7.1179
Q14061	cytochrome C oxidase copper chaperone [OS=Homo sapiens]	COX17	52	4	4	15	4	63	6.9	7.24	31.11	100.2	107.2	86.8	89.1	87.6	85.2	7.98	7.47	2.9	0.75	2.11	4.94	6.56986	6.7252	6.49185	6.7252	6.58496	6.77479	6.84172	6.71287	6.49185	6.45121	6.42626	6.39232	6.48382	6.46923	6.45779	6.42122	6.39746	6.44791	6.46597	6.45615	6.36632	6.35931	6.50303	6.46107
Q14103-3	Isoform 3 of Heterogeneous nuclear ribonucleoprotein D0 [OS=Homo sapiens]	HNRNPD	57	23	23	280	4	306	32.8	8.16	782.98	118.9	119.5	164.4	155.1	156.7	111.5	3.64	2.65	2.37	0.77	3.47	2.7	6.88509	6.90328	6.90207	6.79051	6.94953	6.88509	6.91648	6.86171	7.39403	7.33718	7.38543	7.32553	7.2854	7.26959	7.30012	7.32193	7.24508	7.3637	7.27984	7.30287	6.85674	6.77083	6.8189	6.78267
Q14108-1	Lysosome membrane protein 2 [OS=Homo sapiens]	SCARB2	8	4	4	12	4	478	54.3	5.14	24.84	111.1	93.4	100.7	109.8	104.6	101.7	22.54	16.93	16.87	2.22	10.47	10.77	6.67807	6.2384	6.91289	7.03012	6.6837	6.08108	6.57289	6.52042	6.51412	7.03562	6.732	6.5744	6.75489	6.8009	6.66534	6.77742	6.75756	6.66107	6.81378	6.45943	6.65105	6.95536	6.64674	6.6865
Q14118	Dystroglycan [OS=Homo sapiens]	DAG1	20	15	15	38	15	895	97.4	8.56	95.64	91.8	107.3	94.6	88.2	78.8	93.1	8.52	1.34	5.66	4.73	4.79	2.44	6.48543	6.72656	6.46107	6.55612	6.71699	6.76421	6.74953	6.74012	6.46597	6.66249	6.54844	6.57894	6.51096	6.41447	6.48704	6.35403	6.29646	6.26491	6.30195	6.41954	6.52356	6.52669	6.59842	6.55612
Q14126	Desmoglein-2 [OS=Homo sapiens]	DSG2	34	30	30	89	30	1118	122.2	5.24	296.8	131	110.6	94.3	89.6	85.7	86.6	11.87	5.8	5.03	0.44	9.42	8.04	7.01346	7.31107	6.92837	7.05311	6.66249	6.8505	6.82655	6.75221	6.6907	6.5345	6.55766	6.55919	6.48864	6.48059	6.43463	6.3837	6.2555	6.43296	6.40939	6.58646	6.4545	6.32012	6.59694	6.41954
Q14137	Ribosome biogenesis protein BOP1 [OS=Homo sapiens]	BOP1	33	19	19	61	19	746	83.6	6.19	191.32	106.5	103.2	101.8	96.6	90.4	103.8	13.92	5.5	6.95	3.14	7.87	4.28	6.6865	7.06178	6.62644	6.78267	6.60881	6.79701	6.66959	6.70874	6.77083	6.56529	6.60288	6.73606	6.62498	6.56071	6.56377	6.45286	6.47411	6.49346	6.50303	6.70736	6.69905	6.69766	6.80219	6.66249
Q14139	ubiquitin conjugation factor e4 a [OS=Homo sapiens]	UBE4A	10	9	9	17	9	1066	122.5	5.24	31.12	131	140.5	113.9	106.5	106.5	120.1	4.79	15.24	1.58	0.7	3.54	9.54	6.9507	7.11582	7.04985	7.01681	6.96924	7.28355	7.40769	6.98641	6.82655	6.83794	6.85549	6.8009	6.74147	6.72792	6.77083	6.77742	6.71149	6.70874	6.75756	6.81634	7.10748	6.8505	6.80349	6.96694
Q14141-1	Septin-6 [OS=Homo sapiens]	SEPTIN6	31	12	12	41	4	434	49.7	6.67	128.7	114.3	146.6	130.3	58.6	75.9	78.4	5.74	5.7	5.76	3.62	3.43	4.27	6.94486	6.78529	6.88874	6.77479	7.20163	7.19081	7.26959	7.06932	6.89603	7.09698	7.04002	7.01123	5.90929	5.83542	5.91648	5.83542	6.27053	6.2817	6.22304	6.17193	6.3345	6.32193	6.26303	6.19771
Q14145	Kelch-like ECH-associated protein 1 [OS=Homo sapiens]	KEAP1	17	9	9	13	9	624	69.6	6.44	31.84	127.4	96.4	96.1	110.5	106.6	109.7	8.79	6.25	1.77	7.91	3.91	5.66	6.79572	7.09698	7.03012	6.95536	6.54381	6.63952	6.64386	6.45121	6.59544	6.54535	6.57743	6.60288	6.86913	6.70736	6.91648	6.75889	6.71562	6.75756	6.70874	6.83036	6.74685	6.67101	6.86171	6.80735
Q14146	Unhealthy ribosome biogenesis protein 2 homolog [OS=Homo sapiens]	URB2	11	14	14	27	14	1524	170.4	7.31	63.08	108.1	110	101.7	112.3	96	117.9	19.59	5.97	8.72	1.9	10.14	1.87	6.70044	7.2075	6.59842	6.81121	6.65678	6.86666	6.79181	6.76951	6.84298	6.55919	6.61765	6.71973	6.83036	6.79181	6.82528	6.76155	6.51885	6.55919	6.61029	6.83415	6.87774	6.87406	6.93192	6.88387
Q14149	MORC family CW-type zinc finger protein 3 [OS=Homo sapiens]	MORC3	12	9	9	16	9	939	107	5.6	44.66	106.8	110.9	76.4	82.6	87.7	113.2	5.99	8.99	4.15	2.14	5.57	5.96	6.74147	6.65678	6.73606	6.86419	6.78398	6.55612	6.8009	6.86542	6.23074	6.34341	6.20945	6.27984	6.38888	6.34518	6.41616	6.41616	6.42459	6.51412	6.48543	6.32912	6.7211	6.86295	6.78136	6.91528
Q14151	scaffold attachment factor B2 [OS=Homo sapiens]	SAFB2	32	32	32	142	20	953	107.4	6.16	421.24	96.7	91.1	110.4	101.9	105.4	92.4	11.11	5.9	7.28	1.64	11.24	9.99	6.59842	6.83542	6.45943	6.59246	6.43129	6.60881	6.4545	6.56224	6.84925	6.63081	6.7252	6.8505	6.65535	6.6879	6.67243	6.56986	6.52513	6.71699	6.72247	6.92125	6.54689	6.35403	6.7046	6.51254
Q14152	Eukaryotic translation initiation factor 3 subunit A [OS=Homo sapiens]	EIF3A	51	73	73	373	73	1382	166.5	6.79	973.99	94.9	96.1	95.5	97.2	93.8	100.6	1.79	3.9	3.85	0.68	2	1.08	6.57137	6.56377	6.59842	6.53605	6.56834	6.62059	6.49346	6.60585	6.55459	6.55459	6.59842	6.67101	6.59544	6.61029	6.62205	6.61324	6.6014	6.55305	6.5345	6.54844	6.65105	6.65535	6.65392	6.62205
Q14155-1	Isoform 1 of Rho guanine nucleotide exchange factor 7 [OS=Homo sapiens]	ARHGEF7	30	20	20	41	20	646	73.1	7.21	105.01	97.8	98.2	103.2	100.6	106.7	105	6.07	3.9	3.05	1.29	1.57	2.24	6.6279	6.46923	6.67807	6.59544	6.64386	6.5157	6.61618	6.61912	6.6865	6.77347	6.68229	6.69209	6.66534	6.63952	6.85674	6.77215	6.74551	6.75489	6.73064	6.70183	6.76288	6.71836	6.6865	6.70874
Q14157-5	Isoform 5 of Ubiquitin-associated protein 2-like [OS=Homo sapiens]	UBAP2L	30	24	24	104	24	1104	116.6	7.02	340.42	103.7	99.5	94.5	99.7	99.4	104.3	4.73	5	3.66	2.64	4.18	3.18	6.7252	6.79051	6.63662	6.66818	6.64241	6.73742	6.56377	6.63081	6.59991	6.52042	6.52356	6.62352	6.61176	6.66534	6.61324	6.65535	6.70044	6.65535	6.55766	6.61471	6.71287	6.66534	6.69627	6.77347
Q14160	protein scribble homolog [OS=Homo sapiens]	SCRIB	21	29	29	77	26	1630	174.8	5.07	202.94	88.9	100.3	101.6	81.7	86.7	82.8	6.5	7.15	3.46	1.2	2.18	2.16	6.39746	6.56682	6.39403	6.54844	6.67101	6.49665	6.62644	6.74551	6.67948	6.72792	6.65249	6.60881	6.33985	6.36457	6.3345	6.31832	6.41954	6.39746	6.45615	6.46434	6.33807	6.3505	6.39403	6.39917
Q14161-1	ARF GTPase-activating protein GIT2 [OS=Homo sapiens]	GIT2	13	7	7	12	6	759	84.5	7.23	33.34	106.9	114.7	100.2	101.1	106.6	113	2.09	7.13	3.25	3.02	5.36	7.94	6.79312	6.74012	6.72656	6.73877	6.8009	6.88264	6.91648	6.68089	6.66959	6.62352	6.59544	6.70044	6.6893	6.6279	6.69627	6.89603	6.75756	6.60437	6.78267	6.71562	6.58346	6.8189	6.82273	6.824
Q14165	Malectin [OS=Homo sapiens]	MLEC	48	13	13	55	13	292	32.2	5.41	164.57	117.1	138.8	126.3	92.1	85.6	86.8	3.91	4.86	3.22	1.73	2.93	2.94	6.81121	6.84674	6.89603	6.94017	7.12722	7.0542	7.22014	7.10538	6.97154	7.05202	6.98868	6.94251	6.54226	6.50621	6.47249	6.46271	6.42626	6.41447	6.43296	6.33985	6.42626	6.45121	6.49346	6.39232
Q14166	Tubulin--tyrosine ligase-like protein 12 [OS=Homo sapiens]	TTLL12	40	19	19	79	19	644	74.4	5.53	246.25	108.9	103.8	92.1	94.2	125.8	116	7.29	2.7	3.96	1.16	6.5	1.68	6.82655	6.63227	6.86047	6.70736	6.74012	6.66107	6.67101	6.72383	6.48704	6.61765	6.53916	6.51254	6.54689	6.56986	6.60288	6.62644	7.04111	7.05637	6.90809	6.8679	6.87283	6.89118	6.84046	6.84423
Q14168-1	MAGUK p55 subfamily member 2 [OS=Homo sapiens]	MPP2	17	10	10	15	8	576	64.5	6.77	36.4	119.1	100.9	89.7	96.9	92.7	102.8	7.81	5.25	10.14	7.22	3.52	6.95	7.0917	6.92125	6.85175	6.87036	6.65535	6.65821	6.71973	6.53605	6.66249	6.30378	6.48059	6.49506	6.67243	6.52513	6.56986	6.44956	6.52356	6.57137	6.54381	6.45121	6.69209	6.52199	6.76421	6.67525
Q14181	DNA polymerase alpha subunit B [OS=Homo sapiens]	POLA2	25	11	11	24	11	598	65.9	5.24	70.03	79.2	88.1	104.8	92.4	130	94.2	7.08	8.79	6.38	0.43	5.33	6.5	6.35931	6.44128	6.21917	6.25361	6.52513	6.6014	6.39746	6.31832	6.74819	6.54381	6.6865	6.73742	6.52513	6.5345	6.54844	6.61618	6.91169	7.06178	6.98185	7.08002	6.60733	6.39575	6.59096	6.52356
Q14185	Dedicator of cytokinesis protein 1 [OS=Homo sapiens]	DOCK1	7	13	13	17	13	1865	215.2	7.56	38.98	79.7	83.7	113.4	99.7	98.2	89.5	13.84	4.39	6.31	8.12	3.9	3.54	6.46761	5.97499	6.29462	6.33985	6.49185	6.39575	6.34518	6.37851	6.76553	6.90569	6.88509	6.71699	6.55612	6.72247	6.58946	6.73742	6.56834	6.58946	6.69209	6.64674	6.47573	6.49025	6.46271	6.5744
Q14191	Werner syndrome ATP-dependent helicase [OS=Homo sapiens]	WRN	14	18	18	27	18	1432	162.4	6.34	66.75	95.2	101.1	96	106.2	94.1	100.9	9.68	7.75	3.77	4.49	6.76	3.59	6.57592	6.33092	6.56986	6.67101	6.63517	6.52042	6.68229	6.79181	6.53294	6.65821	6.60585	6.56529	6.6851	6.7761	6.76022	6.79442	6.69349	6.56377	6.54689	6.45943	6.66959	6.64097	6.64386	6.75087
Q14192	Four and a half LIM domains protein 2 [OS=Homo sapiens]	FHL2	46	12	12	29	12	279	32.2	7.55	72.44	89.9	68.9	71.5	108.1	116.6	117.5	12.74	7.82	11.27	1.35	17.09	4.4	6.47249	6.80607	6.41278	6.50938	6.06824	6.29278	6.05094	6.14364	6.18785	6.09803	6.1334	6.44294	6.74281	6.77083	6.75622	6.73877	6.55305	6.81121	6.92006	7.15178	6.88387	6.78267	6.93664	6.8679
Q14194-1	Dihydropyrimidinase-related protein 1 [OS=Homo sapiens]	CRMP1	34	20	20	116	16	572	62.1	7.03	353.27	115.2	133.3	93.8	77.5	105.9	90.5	7.88	7.63	11.94	5.54	7.79	3.93	6.99887	6.79572	6.90087	6.74551	7.10957	7.14975	7.00675	6.90087	6.83668	6.49665	6.60585	6.47411	6.2211	6.33271	6.31107	6.33985	6.50144	6.73606	6.74819	6.71836	6.50779	6.41447	6.55152	6.49185
Q14195-2	Isoform LCRMP-4 of Dihydropyrimidinase-related protein 3 [OS=Homo sapiens]	DPYSL3	68	38	38	285	34	684	73.9	6.35	840.53	112.5	106.4	106.1	95.5	105.1	100.4	9.8	4.01	10.38	4.64	5.17	1.7	6.89845	6.61618	6.91886	6.73064	6.76022	6.71425	6.75221	6.63227	6.68229	6.97499	6.7761	6.65392	6.52982	6.62498	6.58946	6.71287	6.62205	6.78005	6.67101	6.76155	6.65105	6.60585	6.66107	6.64818
Q14197	Peptidyl-tRNA hydrolase ICT1, mitochondrial [OS=Homo sapiens]	MRPL58	42	8	8	22	8	206	23.6	10.07	64.85	92.4	81.6	93.8	91.2	89.1	84.7	4.36	4.17	5.65	2.32	5.12	1.64	6.46434	6.59544	6.48864	6.56986	6.30925	6.34518	6.35579	6.44791	6.56071	6.48864	6.54226	6.67948	6.5345	6.48704	6.49665	6.35226	6.44128	6.38716	6.55305	6.51412	6.40259	6.3837	6.44128	6.40769
Q14202	Zinc finger MYM-type protein 3 [OS=Homo sapiens]	ZMYM3	24	28	28	62	26	1370	152.3	6.35	183.19	95.2	94.1	96.1	112.5	107.4	108	10.41	0.42	3.42	1.35	6.93	5.67	6.53916	6.75221	6.38888	6.60585	6.56529	6.55305	6.55305	6.55766	6.52669	6.64386	6.6014	6.56986	6.8009	6.82782	6.76951	6.79831	6.63807	6.67666	6.81634	6.8392	6.71012	6.65249	6.8009	6.83162
Q14203-4	Isoform 4 of Dynactin subunit 1 [OS=Homo sapiens]	DCTN1	44	46	46	110	46	1253	138.7	5.54	325.44	92.3	102.8	106	93.4	104.7	92.7	5.79	2.55	2.17	2.86	3.34	0.87	6.55766	6.37678	6.55766	6.50144	6.69627	6.61618	6.6907	6.67807	6.67666	6.74416	6.74281	6.71425	6.51728	6.5744	6.55612	6.62352	6.61765	6.71699	6.7046	6.72383	6.51096	6.53294	6.53761	6.53761
Q14204	Cytoplasmic dynein 1 heavy chain 1 [OS=Homo sapiens]	DYNC1H1	50	217	217	885	217	4646	532.1	6.4	2755.17	94.4	101	101.3	100.6	103.9	101.6	8.07	3.19	3.06	0.4	3.27	0.54	6.59842	6.35403	6.61765	6.52199	6.69349	6.58496	6.66676	6.64818	6.61324	6.70321	6.69209	6.63227	6.64818	6.65678	6.66676	6.6907	6.71012	6.69766	6.70183	6.60733	6.67243	6.66959	6.65535	6.66391
Q14232	Translation initiation factor eIF-2B subunit alpha [OS=Homo sapiens]	EIF2B1	55	14	14	42	14	305	33.7	7.33	127.15	104.9	112.9	118.7	106.1	111.5	107.9	4.28	2.17	2.2	3.11	3.69	1.1	6.72792	6.69905	6.80219	6.65678	6.81378	6.824	6.82528	6.75889	6.88996	6.83036	6.89966	6.8936	6.76022	6.69627	6.81634	6.84298	6.8009	6.79961	6.78267	6.89845	6.72792	6.75355	6.75221	6.76686
Q14240-1	eukaryotic initiation factor 4A-II [OS=Homo sapiens]	EIF4A2	55	22	22	220	9	407	46.4	5.48	718.08	106.2	97.2	102.8	109.6	89	111.3	15.33	3.5	6	1.44	11.08	7.17	6.73064	6.25739	6.75756	6.72928	6.67243	6.5744	6.56529	6.63081	6.67948	6.84549	6.6865	6.66818	6.79181	6.76155	6.7879	6.89118	6.65678	6.48704	6.46434	6.26303	6.78398	6.81378	6.59842	6.83162
Q14241	Elongin-A [OS=Homo sapiens]	ELOA	22	16	16	36	16	798	89.9	9.57	72.15	96.9	99.1	102.7	93.7	93.5	89.2	9.95	5.59	7.49	5.96	9.86	5.48	6.63952	6.84046	6.55766	6.53605	6.65535	6.76155	6.60733	6.58195	6.70183	6.53916	6.66391	6.80219	6.49025	6.61176	6.55919	6.48382	6.41278	6.53294	6.55919	6.75087	6.47573	6.36282	6.55612	6.48382
Q14244	Ensconsin [OS=Homo sapiens]	MAP7	23	17	17	38	16	749	84	9.61	107.49	91	93.1	83.4	90.5	88.8	97.4	4.61	2.88	2.16	1.49	3.65	3.29	6.61618	6.48382	6.53294	6.47086	6.54998	6.60733	6.53138	6.51254	6.40088	6.41109	6.36282	6.34518	6.48382	6.5157	6.55459	6.49025	6.48543	6.54535	6.45943	6.42122	6.59246	6.54535	6.61912	6.65964
Q14247-1	Src substrate cortactin [OS=Homo sapiens]	CTTN	52	33	33	163	33	550	61.5	5.4	488.87	106.2	112.6	106.4	94.2	91.6	95.1	3.43	3.85	2.46	1.45	2.12	2.46	6.75221	6.79181	6.67948	6.70736	6.84298	6.85922	6.73742	6.78529	6.76686	6.75756	6.69349	6.71012	6.54226	6.57137	6.54844	6.52199	6.53138	6.52356	6.46271	6.51096	6.60288	6.51728	6.5744	6.56834
Q14254	Flotillin-2 [OS=Homo sapiens]	FLOT2	47	20	20	65	20	428	47	5.25	189.03	94.3	107.4	109.5	101.2	98.2	89.8	11.82	11.49	7.71	4.09	6.61	2.81	6.52356	6.22304	6.59694	6.60881	6.79572	6.4545	6.84298	6.69766	6.71699	6.86047	6.83289	6.61618	6.70321	6.61912	6.66107	6.56529	6.65249	6.58496	6.76155	6.54689	6.46597	6.51096	6.51096	6.42626
Q14257	Reticulocalbin-2 [OS=Homo sapiens]	RCN2	57	19	19	93	18	317	36.9	4.4	354.2	89.9	90.6	94.4	87	90	79.4	4.04	6.35	1.57	1.38	6.51	2.18	6.40939	6.49985	6.48059	6.55152	6.47411	6.51728	6.66676	6.48704	6.58045	6.55612	6.56529	6.52669	6.42794	6.45615	6.3837	6.37678	6.37678	6.44791	6.58946	6.5345	6.25361	6.30925	6.3147	6.32373
Q14258	E3 ubiquitin/ISG15 ligase TRIM25 [OS=Homo sapiens]	TRIM25	33	16	16	53	16	630	70.9	8.09	196.57	137.9	123.4	123.9	70.6	67.3	86	4.62	3.76	6.29	6.82	6.13	2.58	7.12102	6.97613	7.10224	7.11166	6.96694	6.92719	6.90207	7.02569	6.81762	7.03452	6.97613	6.92955	6.07253	6.2114	6.08108	6.22689	6.10224	6.13955	6.04221	5.9331	6.40259	6.42459	6.42794	6.48864
Q14315	Filamin-C [OS=Homo sapiens]	FLNC	15	36	36	119	20	2725	290.8	5.97	299.81	116.5	50.5	86.3	91.9	96.1	113.1	28.8	22.38	32.49	18.58	33.63	10.93	6.87406	7.50383	6.60288	6.85549	5.55152	6.2075	5.64962	5.66959	6.98185	5.94953	6.17193	6.6907	6.33092	6.71149	6.05094	6.99548	6.4446	6.52826	6.6453	7.38888	6.78005	7.05853	6.70044	6.86295
Q14320	Protein FAM50A [OS=Homo sapiens]	FAM50A	37	12	12	35	12	339	40.2	6.83	88.38	102.2	100	97.7	96.4	94.2	102.3	9.78	7.16	2.64	10.05	4.79	1.4	6.69488	6.40769	6.65535	6.73471	6.6865	6.6014	6.47735	6.71149	6.54535	6.63372	6.61471	6.60437	6.48864	6.69488	6.51885	6.66959	6.67948	6.53294	6.57743	6.53761	6.66391	6.6893	6.64818	6.6893
Q14331	Protein FRG1 [OS=Homo sapiens]	FRG1	31	7	7	20	7	258	29.2	9.01	57.7	80.6	86.7	91.4	88.9	87.6	85.8	6.27	12.99	7.5	10.11	3.1	5.32	6.23458	6.35403	6.31288	6.45121	6.51728	6.35931	6.33628	6.73064	6.32373	6.51885	6.50938	6.58195	6.36982	6.57743	6.40429	6.47735	6.43129	6.43463	6.52669	6.46923	6.3837	6.35403	6.52199	6.46107
Q14344	Guanine nucleotide-binding protein subunit alpha-13 [OS=Homo sapiens]	GNA13	37	14	14	47	11	377	44	8	131.77	99.9	101.5	102.6	103.6	107.3	99.1	2.72	5.45	5.18	0.21	2.51	4.76	6.61176	6.70044	6.62936	6.65535	6.63517	6.59096	6.77083	6.69488	6.68089	6.78267	6.68089	6.6014	6.69349	6.69766	6.62498	6.66391	6.70183	6.78136	6.76553	6.72383	6.58946	6.56834	6.67101	6.71425
Q14353-1	guanidinoacetate N-methyltransferase [OS=Homo sapiens]	GAMT	15	2	2	3	2	236	26.3	6.14	15.29	108.9	102.7	82.4	82.9	108.9	119.7	21.64	7.01	13.83	18.18	4.63	9.25	6.74551	6.78921	7.20653	6.47735	6.85922	6.69766	6.66676	6.63952	6.45121	6.27798	6.52826	6.06609	6.18587	6.55919	6.33628	6.66249	6.76818	6.70736	6.76553	6.86666	6.85674	6.94837	6.68089	6.98868
Q14376	UDP-glucose 4-epimerase [OS=Homo sapiens]	GALE	25	7	7	21	7	348	38.3	6.73	70.58	109	128.1	110.3	102	114.5	87.1	6.81	9.81	4.12	8.35	9.07	3.86	6.91767	6.71287	6.81762	6.71699	7.1375	6.94251	6.80864	7.05961	6.74416	6.84925	6.82655	6.72928	6.58796	6.75889	6.62205	6.75489	6.91289	6.78267	6.89482	6.62059	6.44626	6.44294	6.39746	6.52982
Q14435	Polypeptide N-acetylgalactosaminyltransferase 3 [OS=Homo sapiens]	GALNT3	11	6	6	8	6	633	72.6	7.99	23.75	218.5	100.4	109	94.6	83.6	60.9	21.99	19.47	8.34	2.52	29.97	15.09	7.67172	7.24698	8.02791	7.87221	6.54226	6.26491	6.9331	6.75489	6.67525	6.86913	6.86171	6.64097	6.58946	6.53761	6.54226	6.49985	6.86419	6.39232	6.38024	5.76818	6.06178	6.06393	5.79442	5.60288
Q14444-1	Caprin-1 [OS=Homo sapiens]	CAPRIN1	22	18	18	118	18	709	78.3	5.25	374.82	87.7	86.7	90.1	88.1	87.4	93.3	6.03	10.39	7.68	0.88	2.18	2.49	6.50303	6.56224	6.40599	6.37504	6.45121	6.7046	6.3906	6.42291	6.60288	6.34696	6.44791	6.53916	6.45286	6.47086	6.50144	6.45943	6.45286	6.4446	6.39232	6.46434	6.55766	6.48543	6.56529	6.52982
Q14451	Growth factor receptor-bound protein 7 [OS=Homo sapiens]	GRB7	18	9	9	16	9	532	59.6	8.5	43.34	116.4	106	84.3	102.4	92.8	114.3	4.44	4.34	7.94	1.67	7.49	6.04	6.89845	6.78529	6.92719	6.82909	6.78921	6.6907	6.76553	6.65535	6.18587	6.40088	6.39403	6.45615	6.66107	6.69488	6.74819	6.71562	6.44791	6.63952	6.62205	6.43962	6.82018	6.67101	6.853	6.86542
Q14457	Beclin-1 [OS=Homo sapiens]	BECN1	9	4	4	4	4	450	51.9	4.89	5.41	94.7	97.8	89.1	93.8	84.9	99.5	13.05	8.62	1.35	1.93	8.16	8.31	6.48704	6.88509	6.60288	6.52826	6.40939	6.65392	6.69905	6.56986	6.48382	6.46923	6.51254	6.47249	6.53294	6.57137	6.77083	6.61324	6.41785	6.39746	6.61176	6.35403	6.64962	6.74819	6.4545	6.62352
Q14493-1	Histone RNA hairpin-binding protein [OS=Homo sapiens]	SLBP	14	4	4	6	4	270	31.3	7.47	6.71	102.1	111.3	101.4	96.3	95.2	94.8	11.82	2.2	3.73	10.07	8.34	8.83	6.70044	6.42626	6.84549	6.64674	6.853	6.78136	6.80478	6.79181	6.67948	6.64818	6.57289	6.69488	6.69349	6.48704	6.55766	6.55766	6.72792	6.60288	6.54226	6.44128	6.51412	6.78921	6.56834	6.56377
Q14498-1	RNA-binding protein 39 [OS=Homo sapiens]	RBM39	34	16	16	77	16	530	59.3	10.1	257.51	99.5	94.3	102.2	102.4	103.3	99.5	2.42	5.04	1.26	3.02	1.97	0.75	6.59544	6.66107	6.61324	6.66534	6.58646	6.49185	6.53294	6.65821	6.69488	6.66959	6.65249	6.68229	6.64674	6.70874	6.6865	6.65105	6.6837	6.69766	6.69905	6.63807	6.62352	6.63952	6.63517	6.64962
Q14517	Protocadherin Fat 1 [OS=Homo sapiens]	FAT1	1	5	5	7	5	4588	506	5	12.03	120.6	131.6	116.4	77.3	90.8	91.9	14.29	4.74	8.01	16.73	18.95	3.2	6.97269	7.07895	6.58045	6.85549	6.95768	7.01235	7.11582	7.06824	6.76022	6.85549	6.87036	7.03452	6.10014	6.44294	6.1416	6.39746	6.30561	6.46597	6.54226	6.92006	6.50144	6.5157	6.52669	6.60437
Q14527	Helicase-like transcription factor [OS=Homo sapiens]	HLTF	29	28	28	55	28	1009	113.9	8.6	124.95	101.4	101	99	110.2	96	103.6	14.04	1.83	9.49	2.39	9.06	5.59	6.71562	6.24603	6.65821	6.66959	6.66249	6.70044	6.65392	6.63807	6.39575	6.72928	6.62205	6.63662	6.80864	6.76022	6.90448	6.81121	6.74147	6.59991	6.57137	6.42122	6.71699	6.53916	6.70874	6.68229
Q14534	squalene monooxygenase [OS=Homo sapiens]	SQLE	32	13	13	32	13	574	63.9	8.63	106.29	123.8	127.2	122.3	109	148.5	108.9	26.53	17.29	15.85	3.57	19.73	12.83	6.96809	7.60585	6.85674	6.93428	6.92125	7.42459	7.03122	6.94953	7.15886	6.63952	6.82018	7.04767	6.732	6.80478	6.79831	6.76022	6.90809	7.28355	7.14568	7.58195	6.70874	6.63227	7.04549	6.82528
Q14554	Protein disulfide-isomerase A5 [OS=Homo sapiens]	PDIA5	16	8	8	24	8	519	59.6	7.91	73.24	110.5	108.7	85.5	88.7	73.8	106.2	6.36	8.06	4.88	4.93	5.63	6.49	6.73877	6.70736	6.83794	6.90569	6.72247	6.55612	6.80478	6.81634	6.32733	6.49025	6.38888	6.4446	6.52199	6.42122	6.4822	6.33807	6.25361	6.15583	6.2817	6.10852	6.71562	6.86295	6.74416	6.63952
Q14558	Phosphoribosyl pyrophosphate synthase-associated protein 1 [OS=Homo sapiens]	PRPSAP1	46	12	12	32	9	356	39.4	7.2	97.33	112.9	113	101.7	92.3	104.7	109.2	9.86	2.81	3.04	0.16	1.54	3.35	6.80219	6.58946	6.93782	6.83415	6.83289	6.74819	6.83794	6.80735	6.58646	6.6837	6.67525	6.65964	6.52982	6.52669	6.62059	6.61765	6.6865	6.72792	6.69209	6.72656	6.79831	6.74281	6.69905	6.8009
Q14562	ATP-dependent RNA helicase dhx8 [OS=Homo sapiens]	DHX8	18	18	18	30	18	1220	139.2	8.32	79.21	93.9	91.9	99.9	96.1	92.6	95.6	7.95	7.03	1.54	2.24	6.67	4.46	6.50144	6.73335	6.49346	6.60585	6.52042	6.52199	6.39917	6.64818	6.66107	6.61912	6.62498	6.65964	6.56377	6.60881	6.59096	6.56377	6.47086	6.4545	6.59395	6.65105	6.57743	6.49985	6.65678	6.58045
Q14566	DNA replication licensing factor MCM6 [OS=Homo sapiens]	MCM6	49	43	43	224	43	821	92.8	5.41	691.45	99.4	100.9	105.2	106.4	97.9	106.1	3.52	4.04	3.39	3.6	2.61	1.86	6.71562	6.64097	6.6279	6.59694	6.64962	6.73606	6.66249	6.59544	6.74819	6.63517	6.72792	6.70598	6.76951	6.69627	6.76951	6.67948	6.6279	6.65105	6.59991	6.56377	6.74953	6.71012	6.75221	6.69905
Q14571-1	Inositol 1,4,5-trisphosphate receptor type 2 [OS=Homo sapiens]	ITPR2	15	37	37	57	32	2701	307.9	6.43	160.31	125.4	107.9	125.8	88.8	70.3	80.4	3.37	3.5	15.89	18.48	11.82	6.65	6.97728	6.96347	6.8936	7.01011	6.75355	6.6907	6.75355	6.81506	7.29278	6.92955	7.02126	6.75489	6.66107	6.2817	6.54226	6.30012	6.29829	6.10852	6.1639	5.8802	6.32553	6.3345	6.36807	6.14771
Q14573	Inositol 1,4,5-trisphosphate receptor type 3 [OS=Homo sapiens]	ITPR3	10	25	25	36	20	2671	303.9	6.48	90.07	119.3	100.3	132.5	92.4	72.3	102.2	3.78	4.93	1.55	0.93	1.39	2.19	6.89118	6.90569	6.83036	6.96347	6.69766	6.54071	6.61324	6.68229	7.07575	7.02459	7.05853	7.04221	6.53916	6.52042	6.56682	6.49506	6.17393	6.20555	6.15785	6.17592	6.6893	6.65105	6.7211	6.66107
Q14592	Zinc finger protein 460 [OS=Homo sapiens]	ZNF460	6	3	3	5	3	562	63.6	7.01	17.44	91.4	96.9	98	109.3	98.6	99	21.01	6.6	5.59	11.6	8.97	6.38	6.47249	7.04111	6.44128	6.55612	6.4545	6.6453	6.66391	6.55305	6.62352	6.60585	6.60288	6.76686	6.89118	6.65392	6.85175	6.63372	6.45286	6.59096	6.65678	6.76421	6.57289	6.58796	6.77083	6.67101
Q14644	Ras GTPase-activating protein 3 [OS=Homo sapiens]	RASA3	5	4	4	6	2	834	95.6	7.15	16.55	117.8	101	124	122.8	134.5	85.5	21.06	9.69	20.16	5.75	19.08	21.32	6.81378	7.3345	6.65678	6.9472	6.57743	6.88631	6.6279	6.6893	7.44377	6.85425	6.88387	7.02348	6.99887	6.88142	6.76686	6.88753	6.60585	6.98527	7.27612	7.15684	6.2817	6.0045	6.72383	6.55459
Q14651	Plastin-1 [OS=Homo sapiens]	PLS1	34	19	19	58	15	629	70.2	5.41	192.55	104.1	109.9	97.2	94.2	93.7	99.5	7.39	4.05	2.23	1.2	8.85	7.75	6.68229	6.50938	6.75756	6.7211	6.79701	6.67948	6.76421	6.8125	6.58195	6.65678	6.60437	6.59991	6.56986	6.54535	6.54071	6.63662	6.69349	6.57289	6.52826	6.38198	6.6014	6.67101	6.47573	6.74147
Q14653	interferon regulatory factor 3 [OS=Homo sapiens]	IRF3	27	7	7	23	7	427	47.2	5.34	80.03	92.6	83.9	94.5	116.4	130.3	114.4	10.85	5.89	5.02	4.61	7.63	7.52	6.56834	6.2817	6.66107	6.49665	6.49985	6.29462	6.37678	6.40599	6.51412	6.68089	6.56377	6.56071	6.81634	6.91049	6.84298	6.97154	7.16088	7.05311	6.99774	6.89845	6.83668	6.8679	6.62352	6.8392
Q14657	EKC/KEOPS complex subunit LAGE3 [OS=Homo sapiens]	LAGE3	27	2	2	6	2	143	14.8	8.63	25.76	79	92.2	97.8	95.1	97.7	85.9	20.52	12.43	4.9	5.59	8.58	14.18	6.32733	6.15987	6.78921	6.2817	6.31651	6.57592	6.47897	6.74416	6.74012	6.60437	6.58646	6.62059	6.51412	6.6279	6.48382	6.73064	6.76818	6.56529	6.48059	6.65535	6.10224	6.54844	6.5345	6.3147
Q14669-1	E3 ubiquitin-protein ligase TRIP12 [OS=Homo sapiens]	TRIP12	21	34	34	67	34	1992	220.3	8.48	199.85	106.1	116.6	109.8	98.8	99.8	101.6	8.14	6.26	1.03	1.73	4.02	1.33	6.73335	6.9542	6.72656	6.72383	6.80478	6.92481	6.96694	6.78267	6.7866	6.77215	6.7879	6.75622	6.64386	6.60881	6.57592	6.64818	6.62205	6.64386	6.63807	6.74685	6.63372	6.67384	6.65821	6.67384
Q14674-1	Separin [OS=Homo sapiens]	ESPL1	3	6	6	9	6	2120	233	7.55	16.99	105.6	100.6	94.4	94.5	102	102.7	5.24	9.95	6.12	1.86	8.28	8.97	6.6851	6.80478	6.76022	6.63517	6.64674	6.82273	6.47086	6.65678	6.65105	6.47249	6.49985	6.62352	6.58045	6.54226	6.59395	6.81506	6.67384	6.67101	6.59246	6.86542	6.81506	6.68229	6.49506	6.6837
Q14676	Mediator of DNA damage checkpoint protein 1 [OS=Homo sapiens]	MDC1	25	36	36	72	36	2089	226.5	5.47	185.64	84.2	81.1	96.4	86.7	86.5	79.2	3.74	4.92	2.1	3.34	2.35	3.76	6.40429	6.4363	6.30743	6.38888	6.37851	6.23458	6.38716	6.30378	6.60733	6.57743	6.60585	6.54226	6.40429	6.47249	6.3906	6.45286	6.41616	6.42122	6.49025	6.44956	6.36982	6.23649	6.3147	6.29829
Q14677-1	Clathrin interactor 1 [OS=Homo sapiens]	CLINT1	26	17	17	59	17	625	68.2	6.42	178.08	105.1	104.9	98.4	88.9	98.2	97.1	0.79	2.98	1.32	3.1	3.09	4.13	6.71562	6.72383	6.71562	6.69627	6.70321	6.7211	6.77873	6.67807	6.59096	6.61029	6.63081	6.63081	6.44128	6.50462	6.52199	6.55766	6.57137	6.66249	6.58796	6.64818	6.56682	6.60585	6.59544	6.70183
Q14678-1	KN motif and ankyrin repeat domain-containing protein 1 [OS=Homo sapiens]	KANK1	7	7	7	10	7	1352	147.2	5.3	31.95	110.2	97.9	88.2	118.1	97.2	115.8	7.89	9.77	3.15	1.82	4.63	9.12	6.66107	6.85425	6.71287	6.90207	6.5157	6.47573	6.71012	6.76155	6.51096	6.48059	6.4446	6.40599	6.90207	6.86419	6.87529	6.92837	6.66249	6.58646	6.62059	6.50303	6.80607	6.99661	6.6865	6.90328
Q14680	Maternal embryonic leucine zipper kinase [OS=Homo sapiens]	MELK	15	10	10	16	9	651	74.6	8.72	43.6	94.7	104.7	102.1	115.4	116.5	108.9	10.31	8.61	7.95	3.95	5.24	9.19	6.58946	6.80478	6.54226	6.46923	6.66818	6.89118	6.61029	6.75087	6.75355	6.49025	6.62936	6.71836	6.81121	6.89118	6.82273	7.02569	6.80864	6.88753	6.8392	6.97957	6.74281	6.59544	6.79181	6.91767
Q14681	BTB/POZ domain-containing protein KCTD2 [OS=Homo sapiens]	KCTD2	17	3	3	6	2	263	28.5	5.29	16.33	92.4	84.2	80.4	83.4	81.5	90.4	7.04	14.87	10.99	10.52	13.78	10.19	6.42459	6.5157	6.66818	6.54535	6.45121	6.33985	6.27798	6.74012	6.35931	6.08108	6.29829	6.46761	6.27426	6.48864	6.40599	6.36457	6.1334	6.20945	6.53605	6.48704	6.67243	6.31651	6.46597	6.53138
Q14683	structural maintenance of chromosomes protein 1a [OS=Homo sapiens]	SMC1A	57	79	79	248	79	1233	143.1	7.64	706.1	98.9	98.7	110.1	99.1	98.5	96.4	3.07	1.08	3.27	1.56	2.37	2.71	6.63952	6.61618	6.5744	6.68089	6.62059	6.60881	6.6453	6.63081	6.71287	6.82018	6.80349	6.76288	6.61471	6.64674	6.61176	6.62205	6.57743	6.62644	6.66107	6.61765	6.59246	6.54071	6.63517	6.59096
Q14684	Ribosomal RNA processing protein 1 homolog B [OS=Homo sapiens]	RRP1B	31	22	22	75	22	758	84.4	9.76	240.55	108.1	101.3	105.9	108.2	103.5	101.2	8.23	5.34	1.7	4.93	3.98	3.97	6.65535	6.90569	6.6851	6.82655	6.64241	6.68089	6.80219	6.6453	6.75489	6.73064	6.72247	6.69488	6.80735	6.70736	6.74685	6.65964	6.60733	6.71699	6.66959	6.73742	6.61912	6.67243	6.75221	6.64962
Q14687	Genetic suppressor element 1 [OS=Homo sapiens]	GSE1	8	8	8	11	8	1217	136.1	7.74	25.56	92.7	115.8	119.9	95.8	92.5	92.9	4.44	2.31	3.58	3.97	2.89	7.99	6.54689	6.63227	6.4822	6.52042	6.85922	6.89724	6.85175	6.81634	6.91169	6.94486	6.89966	6.82146	6.54226	6.62205	6.63081	6.54998	6.48382	6.56071	6.50144	6.56834	6.46923	6.37678	6.60437	6.62352
Q14690	Protein RRP5 homolog [OS=Homo sapiens]	PDCD11	37	66	66	227	66	1871	208.6	8.87	660.41	107.4	104.6	105.1	104.5	97.4	101.8	10.52	3.52	2.62	3.13	3.77	3.27	6.6879	6.99661	6.68089	6.80478	6.62352	6.74551	6.71425	6.70321	6.78136	6.70321	6.69905	6.72928	6.74012	6.67525	6.6851	6.60881	6.55766	6.58346	6.62936	6.68089	6.66107	6.65821	6.75756	6.67807
Q14691	DNA replication complex GINS protein PSF1 [OS=Homo sapiens]	GINS1	42	6	6	19	6	196	23	7.39	66.32	90.5	88.9	110.8	105.9	114.1	128.2	9.05	5.03	5.17	3.08	2.77	4.59	6.57894	6.59246	6.42122	6.31651	6.46434	6.57592	6.40259	6.48382	6.78529	6.6453	6.80864	6.79831	6.69488	6.75756	6.74953	6.81634	6.79831	6.83289	6.83415	6.8936	6.98868	6.88142	7.03122	7.01569
Q14692	ribosome biogenesis protein BMS1 homolog [OS=Homo sapiens]	BMS1	23	25	25	51	25	1282	145.7	6.44	144.46	104.1	96.4	101.6	106	103.8	102.4	7.18	4.66	3.58	3.42	6.45	3.47	6.58796	6.79051	6.62498	6.77873	6.47411	6.57137	6.6279	6.61029	6.71836	6.61912	6.6279	6.70598	6.76288	6.69349	6.63227	6.61912	6.55152	6.65249	6.74416	6.75489	6.60437	6.66534	6.72383	6.6907
Q14694	Ubiquitin carboxyl-terminal hydrolase 10 [OS=Homo sapiens]	USP10	33	21	21	64	21	798	87.1	5.31	206.39	108.4	105.3	115.7	113.5	121.1	116.7	5.67	5.64	3.09	2.13	4.34	3.69	6.78529	6.89966	6.73471	6.72383	6.72928	6.84925	6.66249	6.70598	6.90569	6.79701	6.84674	6.86171	6.80478	6.848	6.85425	6.848	6.87774	6.9542	6.88753	7.01123	6.85175	6.7866	6.91289	6.88264
Q14696	LRP chaperone MESD [OS=Homo sapiens]	MESD	35	7	7	33	7	234	26.1	7.78	69.63	78.3	74.1	89.3	76.6	81.1	71.5	8.91	5.38	7.3	6.14	8.15	2.3	6.25739	6.52199	6.26491	6.31651	6.16189	6.26303	6.14568	6.30378	6.50462	6.2724	6.46434	6.49506	6.19771	6.32373	6.15785	6.11894	6.19377	6.25927	6.42122	6.42962	6.11686	6.15987	6.16189	6.19967
Q14728	Major facilitator superfamily domain-containing protein 10 [OS=Homo sapiens]	MFSD10	16	6	6	19	6	455	48.3	9.6	44.81	110.5	105.7	107.4	114.8	98.7	101.4	6.34	2.84	3.56	1.04	3.04	1.43	6.82528	6.7211	6.75087	6.92362	6.70044	6.66676	6.74685	6.75489	6.77215	6.80219	6.6865	6.72247	6.85425	6.83289	6.8125	6.7761	6.61618	6.63372	6.69627	6.59544	6.63952	6.6907	6.66249	6.66391
Q14738-1	Serine/threonine-protein phosphatase 2A 56 kDa regulatory subunit delta isoform [OS=Homo sapiens]	PPP2R5D	36	19	19	56	13	602	69.9	8.13	165.87	94.3	96.4	105.7	105.4	109.3	104.7	7.37	4.38	1.57	1.06	1.24	3.21	6.58496	6.45286	6.7046	6.5345	6.67243	6.52356	6.56986	6.61029	6.7211	6.72656	6.76818	6.7211	6.70874	6.73064	6.73471	6.7866	6.77347	6.77215	6.77742	6.73877	6.75221	6.72247	6.64241	6.69905
Q14739	Lamin-B receptor [OS=Homo sapiens]	LBR	23	17	17	54	17	615	70.7	9.36	118.57	110	115.2	111.9	88.2	106.6	79.7	5.51	7.61	7.05	3.81	9.74	6.01	6.78398	6.8802	6.6865	6.77742	6.70183	6.93074	6.91648	6.78005	6.92006	6.67525	6.83036	6.78267	6.50144	6.42459	6.40429	6.40599	6.44128	6.73335	6.73742	6.74012	6.27984	6.26679	6.45286	6.35403
Q14746	Conserved oligomeric Golgi complex subunit 2 [OS=Homo sapiens]	COG2	11	8	8	13	8	738	83.2	6.62	31.89	109	103.8	99.6	101.2	104.7	104.7	7.1	3.82	3.71	1.97	2.35	3.65	6.70736	6.82909	6.6893	6.90328	6.70183	6.59395	6.71836	6.69488	6.65392	6.6907	6.56377	6.62205	6.64097	6.68089	6.6837	6.65964	6.65535	6.70044	6.732	6.7211	6.63517	6.72656	6.69209	6.75889
Q14781-1	Chromobox protein homolog 2 [OS=Homo sapiens]	CBX2	20	10	10	31	10	532	56	10.01	79.92	93.2	101.7	106	102.1	98.7	102.2	13.27	6.24	5.42	0.52	8.43	3.19	6.54535	6.85549	6.42962	6.54071	6.55612	6.72928	6.73877	6.60733	6.84046	6.65392	6.73742	6.71836	6.67948	6.66959	6.69349	6.64818	6.49665	6.65249	6.59544	6.7866	6.64386	6.61912	6.71149	6.70874
Q14789	Golgin subfamily B member 1 [OS=Homo sapiens]	GOLGB1	32	91	91	167	89	3259	375.8	5	482.4	105.1	104	91	100.4	97.4	95.3	6.27	7.36	2.95	2.16	2.52	1.76	6.70598	6.60585	6.7252	6.82528	6.69488	6.52982	6.78921	6.70736	6.51728	6.55305	6.49825	6.45121	6.67243	6.6279	6.62936	6.59991	6.58946	6.58496	6.66249	6.62352	6.56682	6.58195	6.55459	6.61324
Q147X3	N-alpha-acetyltransferase 30 [OS=Homo sapiens]	NAA30	10	3	3	4	3	362	39.3	5.52	12.02	99	99.1	57.4	58.4	55	105.9	10.54	2.81	14.01	19.68	8.98	1.6	6.75756	6.5744	6.6851	6.40088	6.64962	6.59544	6.6865	6.61176	5.98641	5.58496	5.70321	5.99322	5.66676	6.07039	5.47249	5.52042	5.73877	5.82273	5.94251	5.63807	6.75087	6.69488	6.7252	6.72792
Q14807	Kinesin-like protein KIF22 [OS=Homo sapiens]	KIF22	25	13	13	36	13	665	73.2	9.45	89.44	106.2	101.7	96.6	104	108	107.9	6.92	3.33	4.9	2.09	2.06	5.33	6.6851	6.85549	6.63081	6.7761	6.60437	6.71149	6.64386	6.69209	6.71699	6.55766	6.59694	6.59246	6.72247	6.67948	6.65535	6.61618	6.76951	6.74012	6.74147	6.80219	6.69209	6.824	6.68229	6.81506
Q14839	Chromodomain-helicase-DNA-binding protein 4 [OS=Homo sapiens]	CHD4	38	70	70	242	57	1912	217.9	5.86	745.2	88.3	88.9	95.3	95.3	96.1	90.7	4.4	3.77	2.58	1.73	1.37	2.76	6.41109	6.48382	6.4446	6.55766	6.4545	6.38543	6.49346	6.50938	6.54381	6.63081	6.58346	6.56377	6.55612	6.59246	6.53916	6.53761	6.57289	6.59694	6.61471	6.5744	6.4545	6.48382	6.52356	6.54226
Q14847	LIM and SH3 domain protein 1 [OS=Homo sapiens]	LASP1	56	18	18	112	18	261	29.7	7.05	314.67	97	103	96.4	104.8	93.2	104.9	6.56	7.23	4.55	0.14	3.44	4.26	6.62644	6.68089	6.5744	6.45615	6.69766	6.81634	6.56224	6.67525	6.6014	6.54381	6.57894	6.69488	6.71012	6.71287	6.72383	6.74147	6.59395	6.54998	6.47411	6.5345	6.80735	6.6879	6.73877	6.67243
Q14849-1	StAR-related lipid transfer protein 3 [OS=Homo sapiens]	STARD3	6	2	2	2	2	445	50.5	8.37	6.41	89.1	93.6	89.2	95.7	81.9	100.1	24.32	17.99	13.77	7.59	17.94	21.52	6.69766	6.83415	6.2555	6.08108	6.59544	6.4822	6.50144	7	6.66959	6.31651	6.30561	6.64241	6.50303	6.65821	6.24222	6.08746	6.65392	6.01346	6.34696	6.36457	6.19574	6.96924	6.70321	6.58796
Q14894	Ketimine reductase mu-crystallin [OS=Homo sapiens]	CRYM	28	6	6	9	6	314	33.8	5.14	22.84	61.9	57.6	129	90.4	92.7	79	23.63	18.5	6.79	12	12.64	9.21	6.04221	5.20945	6.00675	5.89724	6.23074	5.72792	5.65821	5.97269	6.95884	7.06393	7.15583	6.95187	6.37504	6.62059	6.46761	6.57137	6.65249	6.65678	6.41616	6.27984	6.34518	6.26491	6.20163	6.50303
Q14914	Prostaglandin reductase 1 [OS=Homo sapiens]	PTGR1	41	10	10	45	10	329	35.8	8.29	144.72	99.4	94.3	147.4	58.6	76	104.1	18.24	13.98	9.21	8.94	13.85	11.38	6.67384	6.11478	6.75622	6.59842	6.77479	6.27612	6.54535	6.57289	7.09064	7.38888	7.25833	7.14873	5.78136	5.96347	5.82018	6.05311	6.48382	6.2854	6.2114	5.99774	6.70321	6.74147	6.36807	6.69905
Q14919-1	Dr1-associated corepressor [OS=Homo sapiens]	DRAP1	36	7	7	21	7	205	22.3	5.17	56.69	100	103.5	105.9	96.7	107.4	102.3	10.17	5.09	9.03	0.98	8.87	3.62	6.65535	6.36807	6.71562	6.63081	6.74685	6.57137	6.6907	6.69627	6.63517	6.88631	6.81634	6.62936	6.58496	6.60585	6.67101	6.72792	6.84046	6.79831	6.69627	6.54689	6.6865	6.71973	6.59544	6.66818
Q14966-1	Zinc finger protein 638 [OS=Homo sapiens]	ZNF638	30	57	57	130	57	1978	220.5	6.38	360.76	103.4	93.6	100.9	103.2	99.9	97.7	4.77	1.83	2.12	3.14	4.25	4.14	6.66818	6.71562	6.59544	6.75622	6.56834	6.54689	6.50621	6.54998	6.69209	6.66534	6.61912	6.64674	6.65678	6.7211	6.61618	6.63952	6.57894	6.60288	6.68229	6.70736	6.58646	6.52826	6.66676	6.63227
Q14974	Importin subunit beta-1 [OS=Homo sapiens]	KPNB1	45	33	33	269	33	876	97.1	4.78	902.52	102.5	91.9	101.5	104.4	110.3	103.3	2.36	4.47	2.78	1.63	0.78	0.97	6.67384	6.6837	6.6893	6.61471	6.52513	6.63081	6.48543	6.51728	6.66818	6.62644	6.66249	6.72247	6.6893	6.72247	6.70874	6.6865	6.77479	6.78921	6.78005	6.79961	6.71699	6.6879	6.69349	6.6865
Q14978-1	nucleolar and coiled-body phosphoprotein 1 [OS=Homo sapiens]	NOLC1	38	31	31	162	31	699	73.6	9.47	395.68	98.7	97.8	97.6	101.1	96.5	97.9	17.46	9.04	11.44	1.54	5.63	2.47	6.58796	7.05528	6.5345	6.66249	6.55766	6.82528	6.66676	6.55305	6.83415	6.45943	6.54844	6.66959	6.67525	6.64386	6.65535	6.53138	6.53294	6.62059	6.56377	6.71562	6.59991	6.55612	6.63662	6.62498
Q14980-2	Isoform 2 of Nuclear mitotic apparatus protein 1 [OS=Homo sapiens]	NUMA1	54	117	117	397	116	2101	236.4	5.8	1224.86	93.7	89.8	110.3	105.2	98	91.6	4.89	5.1	5.49	2.22	4.11	5.43	6.59096	6.45615	6.50938	6.60733	6.52826	6.40769	6.56986	6.44956	6.77347	6.84674	6.79831	6.65821	6.69349	6.73877	6.65249	6.68229	6.5157	6.60437	6.65535	6.62352	6.47897	6.41616	6.59096	6.55459
Q14997	Proteasome activator complex subunit 4 [OS=Homo sapiens]	PSME4	15	23	23	46	23	1843	211.2	6.9	145.79	94.2	93.7	82.5	102.9	95.6	103.7	2.86	0.64	1.75	2.47	1.27	2.59	6.56682	6.50621	6.60585	6.54689	6.54998	6.55152	6.55612	6.5345	6.3505	6.33271	6.38543	6.38024	6.71012	6.65964	6.77215	6.71012	6.56986	6.60733	6.58796	6.56834	6.71836	6.63372	6.70874	6.6851
Q149N8	E3 ubiquitin-protein ligase SHPRH [OS=Homo sapiens]	SHPRH	3	5	5	7	5	1683	193	7.47	17.9	92.4	89.1	91.6	94.8	101.1	91.7	13.06	11.49	6.84	3.73	8.4	10.06	6.59991	6.56224	6.15987	6.49825	6.54844	6.40939	6.1819	6.54535	6.56682	6.46923	6.36457	6.58045	6.52826	6.60437	6.59842	6.43463	6.45943	6.6851	6.63227	6.74953	6.50144	6.27426	6.62644	6.53761
Q14BN4	Sarcolemmal membrane-associated protein [OS=Homo sapiens]	SLMAP	18	13	13	19	13	828	95.1	5.47	49.79	101.7	95.9	99.1	88.5	89.3	87.3	3.64	4.27	3.87	2.52	1.77	1.79	6.61765	6.71562	6.62498	6.71012	6.58646	6.58045	6.68089	6.53605	6.62498	6.63517	6.64674	6.52356	6.49346	6.44294	6.47573	6.45286	6.43296	6.48704	6.47411	6.48704	6.43296	6.49185	6.4545	6.44128
Q14C86-1	GTPase-activating protein and VPS9 domain-containing protein 1 [OS=Homo sapiens]	GAPVD1	19	26	26	57	26	1478	164.9	5.22	172.71	106.3	107.5	102	104.8	103.3	102	5.88	3.04	5.14	1.18	6.37	3.38	6.69766	6.59096	6.78005	6.76553	6.76818	6.66959	6.74281	6.75489	6.61618	6.7879	6.6865	6.65821	6.72383	6.69905	6.73877	6.75087	6.80735	6.72656	6.65535	6.59544	6.64241	6.70736	6.60733	6.70321
Q14CB8-1	Rho GTPase-activating protein 19 [OS=Homo sapiens]	ARHGAP19	7	2	2	3	2	494	55.7	9.36	6.85	67.1	79.8	91.1	100.7	91.5	88.3	38.04	14.34	9.02	19.02	14.21	20.81	5.79181	5.43296	6.69209	6.34518	6.02237	6.34163	6.5345	6.29462	6.48704	6.53138	6.71287	6.41616	6.84925	6.45943	6.96232	7.03342	6.60881	6.42291	6.77215	6.31107	5.98413	6.45779	6.47086	6.74551
Q14CW9-1	Ataxin-7-like protein 3 [OS=Homo sapiens]	ATXN7L3	5	2	2	3	2	347	38.6	7.03	8.2	64.2	73.9	115.8	112.3	112.2	70.2	25.59	10.62	5.27	3.3	3.2	6.82	5.97728	6.2555	5.29646	6.03122	6.35755	6.02459	6.11894	6.29646	6.97384	6.87774	6.83289	6.8009	6.84423	6.77742	6.92955	6.90328	6.80735	6.89966	6.81378	6.80607	6.1416	5.9472	6.17193	6.12722
Q14CX7-1	N-alpha-acetyltransferase 25, NatB auxiliary subunit [OS=Homo sapiens]	NAA25	23	22	22	48	22	972	112.2	6.64	145.91	93.4	89.2	90.6	88.4	101.5	108.6	2.75	1.62	1.46	1.51	2.86	4.99	6.53916	6.55305	6.58195	6.48704	6.43463	6.47573	6.48059	6.48543	6.47411	6.49665	6.50621	6.52513	6.45121	6.4822	6.50779	6.5345	6.69488	6.69627	6.61618	6.63517	6.72656	6.80219	6.64818	6.79961
Q15003	Condensin complex subunit 2 [OS=Homo sapiens]	NCAPH	33	19	19	55	19	741	82.5	5.06	163.94	97.6	101.4	103	98.8	109	94.7	5.3	6.6	4.08	0.18	4.15	3.89	6.6453	6.67384	6.57289	6.50144	6.65964	6.82655	6.66676	6.61471	6.71287	6.57743	6.68229	6.69209	6.62936	6.62498	6.67666	6.68089	6.69488	6.79312	6.74416	6.83289	6.61618	6.48059	6.56834	6.56224
Q15005	Signal peptidase complex subunit 2 [OS=Homo sapiens]	SPCS2	49	12	12	30	12	226	25	8.47	96.55	99.9	90.3	97.7	102.5	94.7	94	1.95	5.6	3.4	3.49	3.47	1.77	6.62644	6.65821	6.61324	6.67525	6.55459	6.43796	6.42794	6.58646	6.69905	6.60288	6.59246	6.61912	6.71562	6.64386	6.70598	6.52513	6.54689	6.52042	6.58496	6.63517	6.55612	6.55766	6.55305	6.50462
Q15006	ER membrane protein complex subunit 2 [OS=Homo sapiens]	EMC2	36	9	9	31	9	297	34.8	6.57	86.8	111.3	106.2	100.4	96.7	98.4	108	7.71	2.55	6.18	5.51	5.57	4.82	6.70044	6.94603	6.74551	6.853	6.70736	6.6879	6.75221	6.76686	6.65105	6.61471	6.64818	6.80864	6.53916	6.65105	6.54535	6.51412	6.60585	6.55152	6.63517	6.74012	6.71836	6.79181	6.8009	6.65105
Q15007	Pre-mRNA-splicing regulator WTAP [OS=Homo sapiens]	WTAP	42	19	19	51	19	396	44.2	5.19	125.02	99.2	101.5	97.7	101.5	97.9	99.6	4.89	3.52	4.04	1.75	2.08	3.6	6.63662	6.61176	6.6279	6.76155	6.66959	6.56377	6.66249	6.66818	6.56682	6.70044	6.62498	6.59544	6.64674	6.68229	6.63227	6.63372	6.63952	6.57137	6.6279	6.59991	6.60881	6.69349	6.58045	6.66818
Q15008	26S proteasome non-ATPase regulatory subunit 6 [OS=Homo sapiens]	PSMD6	49	26	26	102	26	389	45.5	5.62	278.53	100.1	99.1	95.9	97.3	103.4	105	2.08	1.73	2.3	0.43	3.53	1.32	6.66249	6.61912	6.6851	6.62936	6.62936	6.63372	6.67525	6.61912	6.53761	6.61912	6.58346	6.58195	6.60881	6.59991	6.6279	6.64386	6.71836	6.71149	6.67384	6.60585	6.71973	6.70874	6.6837	6.72656
Q15012	Lysosomal-associated transmembrane protein 4A [OS=Homo sapiens]	LAPTM4A	15	2	2	10	2	233	26.8	6.49	18.07	98.3	84	83.7	71.8	73.1	78.6	55.65	14.03	24.44	9.39	37.65	25.43	6.47897	7.89542	6.42122	6.76022	6.38888	6.39403	6.08746	6.59096	6.48864	5.81506	6.28725	6.69627	6.07039	6.26303	6.20945	5.9472	5.61176	5.96578	6.41616	6.86047	6.3733	6.14568	6.89482	6.21723
Q15013-1	MAD2L1-binding protein [OS=Homo sapiens]	MAD2L1BP	16	4	4	5	4	274	31	6.3	7.85	78.6	80.2	111.4	115	108.3	83.3	8.65	10.12	3.79	1.41	6.83	9.17	6.17592	6.45615	6.24031	6.35226	6.3733	6.27798	6.19967	6.53294	6.87529	6.74281	6.79701	6.80349	6.85922	6.83036	6.79442	6.89118	6.74147	6.7761	6.732	6.93782	6.34873	6.2854	6.58496	6.41109
Q15014	Mortality factor 4-like protein 2 [OS=Homo sapiens]	MORF4L2	34	9	9	25	7	288	32.3	9.72	63.1	74.4	62.6	103.8	91.5	155.6	78.2	25.54	17.36	12.92	8.52	21.24	9.17	6.1375	6.77347	5.96809	6.29646	5.87283	6.35403	5.82273	6.06609	6.76022	6.53605	6.63662	6.96	6.42962	6.60288	6.41616	6.56071	7.08002	7.24222	7.32193	7.75689	6.24413	6.05094	6.34873	6.3345
Q15018	BRISC complex subunit Abraxas 2 [OS=Homo sapiens]	ABRAXAS2	19	7	7	17	7	415	46.9	6.21	44.65	92.2	91.6	105.2	101.3	105.3	105.5	7.34	2.8	3.73	4.53	1.23	7.82	6.52669	6.33985	6.59395	6.52669	6.52199	6.46597	6.56377	6.51096	6.62644	6.72247	6.75355	6.71287	6.61618	6.70874	6.70321	6.78529	6.73606	6.71149	6.7252	6.69488	6.65964	6.83415	6.58496	6.78267
Q15019	septin-2 [OS=Homo sapiens]	SEPTIN2	57	16	16	106	16	361	41.5	6.6	368.47	102.2	106.4	103.3	96.5	105.1	98.9	6.41	2.87	4.71	2.09	2.03	1.52	6.76421	6.6014	6.74953	6.59246	6.72656	6.74012	6.75889	6.66249	6.64097	6.77083	6.74012	6.63952	6.61471	6.57137	6.61029	6.64674	6.7046	6.76818	6.71425	6.71699	6.63952	6.64962	6.61765	6.59991
Q15020	Squamous cell carcinoma antigen recognized by T-cells 3 [OS=Homo sapiens]	SART3	40	37	37	111	37	963	109.9	5.57	341.28	94.1	95	95.5	98.4	97.1	100	2.56	3.88	2.61	1.54	2.55	3.03	6.6014	6.51096	6.55305	6.55919	6.59096	6.46761	6.58646	6.55305	6.55152	6.63081	6.59991	6.55612	6.60437	6.63517	6.6453	6.67101	6.61471	6.62205	6.58646	6.54071	6.67807	6.66249	6.58045	6.62498
Q15021	condensin complex subunit 1 [OS=Homo sapiens]	NCAPD2	37	42	42	121	41	1401	157.1	6.61	375.65	99	108.2	104.2	102.5	110.6	100.3	2.42	1.73	5.24	2.71	5.3	2.43	6.64674	6.6837	6.61176	6.61029	6.75355	6.80478	6.75355	6.76155	6.6893	6.57894	6.71699	6.75889	6.65105	6.70598	6.72383	6.76553	6.69349	6.77215	6.80735	6.87774	6.68089	6.59544	6.64674	6.64962
Q15022	Polycomb protein suz12 [OS=Homo sapiens]	SUZ12	11	7	7	12	7	739	83	8.81	35.41	98.7	93.9	94.2	91.3	87.2	91.7	7.13	6.46	6.56	6.61	7.71	6.53	6.52042	6.75889	6.58946	6.66107	6.56071	6.51412	6.54689	6.71836	6.58946	6.47249	6.52669	6.6907	6.4446	6.57894	6.48864	6.49185	6.33807	6.36632	6.55919	6.52669	6.53916	6.33271	6.52042	6.51885
Q15024	Exosome complex component RRP42 [OS=Homo sapiens]	EXOSC7	48	10	10	41	10	291	31.8	5.19	134.75	106.6	97.6	110.1	104.3	104.4	108	1.47	6.54	3.42	1.82	3.05	2.35	6.73471	6.76155	6.70874	6.73742	6.58346	6.63372	6.71836	6.49185	6.77347	6.84298	6.79051	6.72247	6.72383	6.6865	6.6837	6.71287	6.71012	6.75221	6.6453	6.70321	6.73606	6.77479	6.78398	6.71012
Q15029	116 kDa U5 small nuclear ribonucleoprotein component [OS=Homo sapiens]	EFTUD2	57	45	45	234	44	972	109.4	5	742.62	102.3	102.7	103	106.3	101.4	104.5	4.83	2.14	1.73	0.46	1.96	2.13	6.63952	6.78005	6.63517	6.71562	6.65678	6.6893	6.72928	6.67525	6.69627	6.6865	6.6851	6.64097	6.73606	6.72792	6.71836	6.70598	6.64097	6.64386	6.69766	6.6837	6.66818	6.70044	6.74281	6.71562
Q15031	Probable Leucine--tRNA ligase, mitochondrial [OS=Homo sapiens]	LARS2	22	18	18	45	18	903	101.9	8.22	124.16	106.4	102.4	99.1	103.7	107.8	103.7	3.84	5.03	3.21	3.86	3	3.61	6.6851	6.75756	6.71012	6.80993	6.66534	6.59096	6.76686	6.69209	6.6865	6.65678	6.60585	6.58496	6.73606	6.65678	6.63081	6.66818	6.69905	6.72928	6.79572	6.77347	6.59395	6.6907	6.70183	6.70598
Q15032-1	R3H domain-containing protein 1 [OS=Homo sapiens]	R3HDM1	5	5	5	7	5	1099	120.6	8.75	21.74	104.6	99.2	108.3	103.9	101.5	94.6	4.97	6.54	3.42	3.5	5.44	7.84	6.74281	6.73471	6.68229	6.58496	6.62205	6.79831	6.64241	6.59395	6.83036	6.71149	6.75221	6.76421	6.73471	6.66249	6.70044	6.68089	6.67525	6.65535	6.55919	6.75087	6.51412	6.63952	6.38543	6.61324
Q15036-1	Sorting nexin-17 [OS=Homo sapiens]	SNX17	13	4	4	7	4	470	52.9	7.46	23.73	136	96.7	104.3	106.6	112.3	156.8	10.91	38.28	5.02	19.34	13.56	13.51	7.05202	7.12309	6.86295	7.24508	6.32193	6.8679	6.24413	7.37851	6.6893	6.81121	6.64097	6.7211	6.53761	6.93428	6.65249	7.0045	6.70321	6.92006	6.64962	7.06609	7.31016	7.27612	7.08428	7.55382
Q15041	ADP-ribosylation factor-like protein 6-interacting protein 1 [OS=Homo sapiens]	ARL6IP1	14	3	3	10	3	203	23.3	9.32	24.44	97.9	99.8	112.4	102.5	107.5	87.4	11.48	2.38	9.53	1.86	6.7	10.42	6.48704	6.74012	6.46597	6.78267	6.59246	6.65678	6.66959	6.62498	6.91049	6.6014	6.74819	6.87652	6.66107	6.69905	6.65535	6.59395	6.71149	6.77215	6.72383	6.91648	6.39232	6.50621	6.55305	6.20555
Q15042-1	Rab3 GTPase-activating protein catalytic subunit [OS=Homo sapiens]	RAB3GAP1	30	25	25	62	25	981	110.5	5.55	165.41	81.6	89.5	91.2	96.4	103.8	96.8	3.83	2.8	2.18	0.65	1.42	2.89	6.35755	6.34341	6.4545	6.33807	6.47897	6.41616	6.48704	6.51096	6.49346	6.51412	6.50779	6.56529	6.58346	6.59694	6.6279	6.65678	6.72247	6.70598	6.67384	6.6907	6.59694	6.55766	6.59694	6.65821
Q15043	Zinc transporter ZIP14 [OS=Homo sapiens]	SLC39A14	11	4	4	34	4	492	54.2	5.33	112.21	99.9	92.5	109.9	108.5	99.8	111.7	21.17	7.35	8.93	2.66	1.56	7	6.57289	7.16792	6.56834	6.71149	6.53916	6.73064	6.52199	6.51728	6.88142	6.56986	6.75756	6.8009	6.7879	6.73335	6.79701	6.56682	6.63807	6.64241	6.59842	6.64818	6.732	6.6879	6.87529	6.88874
Q15046	Lysine--tRNA ligase [OS=Homo sapiens]	KARS1	43	27	27	134	27	597	68	6.35	418.35	103.7	102.2	96.5	105.7	103	106.5	2.99	3.36	0.34	5.07	4	1.47	6.7046	6.70874	6.6865	6.61471	6.65105	6.69905	6.70736	6.60288	6.59991	6.59096	6.59544	6.58946	6.7761	6.67243	6.79442	6.71973	6.72656	6.73064	6.61471	6.64674	6.74819	6.75489	6.71149	6.71973
Q15047	Histone-lysine N-methyltransferase SETDB1 [OS=Homo sapiens]	SETDB1	16	17	17	32	17	1291	143.1	6.02	86.16	97.3	96.8	93.7	93.2	90.1	94.5	2.52	2.28	1.41	0.45	2.45	2.36	6.59246	6.61765	6.61618	6.53916	6.62059	6.63372	6.56986	6.57289	6.53294	6.56682	6.56986	6.5345	6.54689	6.53761	6.58796	6.55766	6.46761	6.48059	6.54689	6.50462	6.54226	6.5157	6.58346	6.58796
Q15050	Ribosome biogenesis regulatory protein homolog [OS=Homo sapiens]	RRS1	43	19	19	56	19	365	41.2	10.7	149.87	97.8	87.8	100.2	97.3	91.4	97	9.14	5.59	1.24	8.65	2.38	1.66	6.53605	6.79442	6.52042	6.6879	6.47086	6.42459	6.44128	6.59842	6.64674	6.64674	6.64386	6.68089	6.5157	6.69209	6.53916	6.51254	6.52513	6.45615	6.50462	6.5345	6.57289	6.58496	6.62352	6.61471
Q15051-1	IQ calmodulin-binding motif-containing protein 1 [OS=Homo sapiens]	IQCB1	9	5	5	8	5	598	68.9	9.1	20.9	103.9	98	79.7	97	116.1	118.8	15.79	13.59	2.17	2.78	4.79	8.63	6.63227	6.26679	6.8009	6.76686	6.55459	6.34696	6.81762	6.67525	6.2891	6.36107	6.32553	6.30743	6.62936	6.57137	6.67101	6.68229	6.77479	6.94369	6.85549	6.86295	6.89603	6.88874	6.78529	7.07895
Q15054	DNA polymerase delta subunit 3 [OS=Homo sapiens]	POLD3	34	15	15	41	15	466	51.4	9.35	124.1	88.8	88.9	101.7	109.2	111.9	109	6.31	3.64	2.39	6.62	3.59	3.61	6.62352	6.49665	6.42122	6.44956	6.50144	6.53605	6.44626	6.41954	6.64674	6.62936	6.70183	6.6907	6.70321	6.83794	6.74953	6.86913	6.78529	6.82782	6.7761	6.88874	6.82018	6.69627	6.75355	6.78398
Q15057	Arf-GAP with coiled-coil, ANK repeat and PH domain-containing protein 2 [OS=Homo sapiens]	ACAP2	29	18	18	30	18	778	88	6.8	74.93	114.1	115.2	104.4	109.8	103.3	108.9	10.79	8.36	2.41	2.23	2.63	2.53	6.85175	6.58346	6.96578	6.81762	6.82782	6.61324	6.8679	6.88264	6.69627	6.77083	6.70736	6.70321	6.80219	6.75622	6.79572	6.853	6.73877	6.69488	6.6453	6.6865	6.76155	6.77742	6.69766	6.77083
Q15058	Kinesin-like protein KIF14 [OS=Homo sapiens]	KIF14	14	20	20	30	20	1648	186.4	7.91	77.89	103.6	111.6	98.9	94.5	83.8	96.2	6.92	2.42	2.8	0.36	4.24	4.57	6.57137	6.76553	6.62352	6.76951	6.79051	6.75622	6.81506	6.83794	6.61618	6.59842	6.63952	6.6907	6.55919	6.56682	6.56834	6.6837	6.41278	6.38716	6.27426	6.38888	6.55152	6.62352	6.53605	6.67666
Q15059	bromodomain-containing protein 3 [OS=Homo sapiens]	BRD3	36	24	24	75	18	726	79.5	9.36	201.11	99.1	117.2	108.9	97.6	95.3	94.9	5	5.99	5.19	0.69	4.74	1.79	6.6453	6.53138	6.61765	6.70598	6.89482	6.75355	6.96116	6.84925	6.73064	6.83542	6.80219	6.66676	6.6014	6.61618	6.61765	6.63952	6.54998	6.61618	6.59991	6.46107	6.5744	6.53761	6.59991	6.56071
Q15061	WD repeat-containing protein 43 [OS=Homo sapiens]	WDR43	37	24	24	78	24	677	74.8	5.57	207.94	106.6	99.3	105.1	105.6	104.7	101.2	6.04	6.47	2.94	3.07	2.55	2.92	6.65821	6.8392	6.68089	6.79181	6.60288	6.63517	6.80219	6.63372	6.74147	6.74147	6.6907	6.65392	6.75355	6.6907	6.70044	6.63662	6.76022	6.732	6.6851	6.6879	6.59395	6.67666	6.6879	6.64386
Q15067	Peroxisomal acyl-coenzyme A oxidase 1 [OS=Homo sapiens]	ACOX1	39	17	17	34	17	660	74.4	8.16	88.23	124.9	141.8	137.4	83	83.4	82.5	2.76	11.69	6.99	5.53	2.41	3.44	6.93899	6.99095	7.00338	6.92006	7.15279	7.14262	7.41278	7.02569	7.11061	7.20065	7.09487	6.95303	6.43129	6.31832	6.37851	6.32733	6.41278	6.35403	6.41109	6.34873	6.34341	6.38888	6.42459	6.31107
Q15070-1	Mitochondrial inner membrane protein OXA1L [OS=Homo sapiens]	OXA1L	16	8	8	25	8	435	48.5	9.45	56.68	93.3	85.1	105.1	109.7	111.7	106.9	13.01	6.3	7.05	2.87	8.05	5.59	6.45779	6.86295	6.52982	6.55612	6.37504	6.55919	6.44791	6.36632	6.86295	6.66959	6.64097	6.76288	6.80607	6.74819	6.77083	6.69209	6.75355	6.83289	6.77347	7.00225	6.71699	6.73335	6.88753	6.74685
Q15072	Zinc finger protein OZF [OS=Homo sapiens]	ZNF146	41	11	11	22	9	292	33.3	8.88	65.66	110	104.3	106.4	104.9	90	95.9	6.2	6.17	5.21	5.19	5.84	5.58	6.73471	6.8936	6.69627	6.82782	6.66676	6.56986	6.77083	6.74281	6.71562	6.83542	6.75087	6.65678	6.76553	6.65964	6.76818	6.63517	6.44294	6.50621	6.63227	6.47573	6.57743	6.58946	6.69905	6.50621
Q15075	Early endosome antigen 1 [OS=Homo sapiens]	EEA1	45	63	63	132	62	1411	162.4	5.68	362.98	115.4	116.6	97.9	84.9	80.4	84.6	6.55	5.34	2.23	1.36	4.93	3.1	6.7866	6.76288	6.91409	6.95536	6.84549	6.74416	6.88631	6.92719	6.59991	6.6279	6.63372	6.56224	6.42122	6.39403	6.37156	6.3733	6.43129	6.32733	6.32912	6.25927	6.38716	6.46923	6.41785	6.36632
Q15084-1	Protein disulfide-isomerase A6 [OS=Homo sapiens]	PDIA6	55	22	22	184	22	440	48.1	5.08	643.98	82.5	77.4	87.9	89.6	84.5	82.8	4.61	4.52	1.78	1.52	3.85	2.58	6.30925	6.37678	6.35579	6.46597	6.30012	6.22882	6.24982	6.3733	6.47897	6.41785	6.45286	6.46271	6.46923	6.50144	6.45121	6.40088	6.42626	6.36807	6.48543	6.3733	6.37851	6.42122	6.33271	6.36282
Q15102	Platelet-activating factor acetylhydrolase IB subunit gamma [OS=Homo sapiens]	PAFAH1B3	33	8	8	38	8	231	25.7	6.84	91.77	90.4	99.2	106.7	106.5	125.2	107.1	9.96	5.68	3.43	2.45	4.26	4.56	6.54844	6.2854	6.62498	6.44791	6.74953	6.55305	6.62936	6.63517	6.6893	6.80735	6.74819	6.72656	6.71012	6.76022	6.75889	6.80349	6.88509	7.03452	6.97728	6.95884	6.72656	6.73471	6.74953	6.86419
Q15120-1	[Pyruvate dehydrogenase (acetyl-transferring)] kinase isozyme 3, mitochondrial [OS=Homo sapiens]	PDK3	34	10	10	19	9	406	46.9	8.37	52.24	119.4	123.8	97.5	88.8	140.1	78.6	13.45	12.76	8.32	2.12	5.82	2.37	6.87283	6.50621	6.92719	6.9507	6.95768	6.56682	6.97842	6.9472	6.53761	6.72928	6.67666	6.46923	6.49346	6.45121	6.51885	6.31832	7.13853	7.12205	7.22497	7.01903	6.26866	6.26679	6.32373	6.32912
Q15121	Astrocytic phosphoprotein PEA-15 [OS=Homo sapiens]	PEA15	45	6	6	20	6	130	15	5.02	45.88	89.2	92	102.1	92.8	106.6	96.2	7.52	11.57	5.82	5.4	3.43	3.05	6.46271	6.49506	6.52042	6.2724	6.52042	6.6865	6.2724	6.52513	6.70874	6.5157	6.67243	6.67525	6.48059	6.59096	6.51096	6.73064	6.80864	6.75622	6.69905	6.71425	6.60881	6.50779	6.59395	6.58195
Q15126	phosphomevalonate kinase [OS=Homo sapiens]	PMVK	48	9	9	18	9	192	22	5.73	50.12	101.9	116.9	109.5	97.4	107.1	121.6	7.05	5.7	2.98	1.8	2.92	4.75	6.73335	6.60733	6.78921	6.57592	6.98185	6.8936	6.84423	6.78921	6.7252	6.80864	6.80735	6.74281	6.62498	6.58796	6.66676	6.69905	6.74281	6.8125	6.74281	6.71425	6.93074	6.92244	6.88996	7.04439
Q15149-8	Isoform 8 of Plectin [OS=Homo sapiens]	PLEC	53	226	226	556	3	4525	513.4	5.76	1552.7	108	112	107.7	93.5	75.8	75.8	12.05	5.75	5.7	6.82	6.78	7.16	6.95768	6.58496	6.65392	6.85425	6.76421	6.80864	6.9507	6.80735	6.64962	6.83415	6.79051	6.71012	6.61618	6.47735	6.56986	6.52669	6.31107	6.17792	6.32553	6.12722	6.12928	6.23074	6.37851	6.2555
Q15154-1	Pericentriolar material 1 protein [OS=Homo sapiens]	PCM1	25	46	46	87	45	2024	228.4	5.02	254.72	106.8	109.1	108.2	99	85.4	109	2.52	3.53	3.27	4.43	6.21	4.02	6.78398	6.71425	6.71149	6.76421	6.78267	6.85175	6.75756	6.73471	6.75221	6.67807	6.76155	6.78921	6.58496	6.67525	6.61029	6.64674	6.41447	6.41785	6.39232	6.58195	6.76288	6.65678	6.78398	6.77347
Q15155	Nodal modulator 1 [OS=Homo sapiens]	NOMO1	33	33	33	106	3	1222	134.2	5.81	320.97	130.7	137.9	91.8	107	128.1	111	11.35	6.95	2.56	8.23	6.77	6.46	6.96578	7.30195	6.96578	7.09487	7.04439	7.11582	7.2724	7.09908	6.53294	6.55305	6.46597	6.50779	6.82528	6.65678	6.88264	6.74819	7.05853	7.0268	6.97613	6.83162	6.66959	6.73877	6.86666	6.85175
Q15165-1	Isoform 1 of Serum paraoxonase/arylesterase 2 [OS=Homo sapiens]	PON2	8	2	2	3	2	354	39.4	5.5	1.91	102.6	81.7	100.1	109	107.5	120	5.82	8.07	5.85	5.74	4.3	4.17	6.7252	6.76818	6.58346	6.63517	6.34518	6.36107	6.44128	6.15785	6.73877	6.58796	6.70321	6.56834	6.71012	6.82655	6.78005	6.85922	6.62498	6.75622	6.74012	6.75622	6.88753	6.96347	6.926	6.82146
Q15172-1	Serine/threonine-protein phosphatase 2A 56 kDa regulatory subunit alpha isoform [OS=Homo sapiens]	PPP2R5A	14	6	6	9	5	486	56.2	6.71	17.55	99.5	103.5	102.5	103.6	106.7	100.3	6.38	4.75	5.18	0.03	8.28	6.08	6.60437	6.56834	6.77479	6.66818	6.61324	6.65678	6.76553	6.72928	6.61471	6.77215	6.72383	6.63372	6.69488	6.69488	6.7211	6.8679	6.79701	6.76421	6.71012	6.52042	6.62644	6.67101	6.62205	6.80607
Q15181	Inorganic pyrophosphatase [OS=Homo sapiens]	PPA1	69	21	21	98	19	289	32.6	5.86	298.79	82.1	100.4	122.9	83.9	82.8	81.9	5.02	5.4	4.34	0.27	2.78	1.94	6.33628	6.38543	6.38024	6.22689	6.64386	6.6893	6.50779	6.65392	6.89724	6.88264	6.98413	7.00899	6.38888	6.39403	6.44294	6.49665	6.3906	6.42459	6.3345	6.35226	6.36282	6.31107	6.34873	6.37678
Q15185	Prostaglandin E synthase 3 [OS=Homo sapiens]	PTGES3	57	10	10	79	10	160	18.7	4.54	230.31	96.5	94.7	82	93.5	93.9	107.4	6.12	2.47	3.98	3.13	10.26	4.09	6.59246	6.46761	6.6837	6.59395	6.62059	6.56986	6.56071	6.53605	6.31288	6.40429	6.40259	6.29646	6.57894	6.51412	6.61765	6.60288	6.67666	6.59544	6.51254	6.32193	6.74953	6.74551	6.6279	6.75221
Q15223	Nectin-1 [OS=Homo sapiens]	NECTIN1	10	5	5	12	5	517	57.1	6.1	23.17	76.6	89	104.2	99.3	107.4	98.8	5.68	2.96	3.02	2.06	8.31	10.98	6.24793	6.27053	6.20555	6.39232	6.50779	6.51412	6.43296	6.44128	6.66107	6.71562	6.6907	6.76288	6.65535	6.61324	6.54998	6.49825	6.59395	6.69905	6.79572	6.87283	6.55919	6.37678	6.74012	6.69349
Q15233	Non-POU domain-containing octamer-binding protein [OS=Homo sapiens]	NONO	59	28	28	243	25	471	54.2	8.95	678.44	98.6	96.2	106.1	105.1	105.4	92.9	7.95	2.04	2.93	3.2	4.5	4.01	6.60437	6.7761	6.49985	6.64386	6.58496	6.63807	6.58946	6.56986	6.79961	6.7046	6.71836	6.74147	6.6837	6.74819	6.65678	6.6453	6.62644	6.71699	6.7211	6.78529	6.52669	6.46434	6.60437	6.54689
Q15257-1	Serine/threonine-protein phosphatase 2A activator [OS=Homo sapiens]	PTPA	43	13	13	47	13	358	40.6	5.94	112.74	85.4	95.1	108.3	88.2	114.9	104.5	11.59	5.58	6.44	1.51	3.77	2.93	6.50144	6.1416	6.50462	6.33092	6.69905	6.5157	6.58946	6.55305	6.59991	6.80349	6.79701	6.71973	6.44626	6.47735	6.47897	6.51728	6.84549	6.87897	6.84172	6.74953	6.76686	6.6907	6.67101	6.72383
Q15262-3	Isoform 3 of Receptor-type tyrosine-protein phosphatase kappa [OS=Homo sapiens]	PTPRK	11	12	12	21	12	1446	162.9	5.91	49.46	139.1	138.2	104.7	91.5	83.8	104.8	7.69	7.68	5.75	3.15	6.86	3.38	7.14262	7.06824	7.09698	7.30925	7.07253	6.93664	7.19476	7.14771	6.68229	6.78267	6.73742	6.58796	6.54844	6.48382	6.46597	6.42794	6.49985	6.31288	6.46434	6.31288	6.72928	6.69488	6.62498	6.73064
Q15269	Periodic tryptophan protein 2 homolog [OS=Homo sapiens]	PWP2	26	19	19	63	19	919	102.4	6.15	204.55	109.2	104.6	104.2	111.3	94.6	111.7	5.92	4.95	4.62	6.76	2.23	3.29	6.66534	6.84172	6.71562	6.82528	6.66676	6.69488	6.82782	6.72247	6.73471	6.75489	6.66959	6.60733	6.86666	6.72928	6.80219	6.65964	6.57743	6.54998	6.58195	6.51096	6.7761	6.83162	6.84298	6.74147
Q15274	nicotinate-nucleotide pyrophosphorylase [carboxylating] [OS=Homo sapiens]	QPRT	35	8	8	41	8	297	30.8	6.21	137.47	86.9	81	93	82.2	94.3	101.8	22.57	13.04	23.78	10.57	14.25	10.48	6.34341	5.81762	6.61324	6.54071	6.47573	6.0268	6.2854	6.39403	6.22882	7.00899	6.64818	6.43129	6.25361	6.46923	6.1918	6.49025	6.80607	6.51096	6.60733	6.30925	6.59246	6.84172	6.50303	6.74551
Q15276	Rab GTPase-binding effector protein 1 [OS=Homo sapiens]	RABEP1	29	24	24	49	24	862	99.2	5.01	131.43	89.4	90.3	82.4	93.7	94.9	101.4	8.18	4.84	3.94	5.92	2.11	4.73	6.4446	6.3147	6.59395	6.52042	6.49985	6.41447	6.49185	6.58496	6.29094	6.42794	6.37678	6.35226	6.48864	6.61029	6.52669	6.66676	6.61176	6.58496	6.55152	6.54844	6.62644	6.70044	6.57743	6.72792
Q15283-1	ras GTPase-activating protein 2 [OS=Homo sapiens]	RASA2	9	8	8	9	7	850	96.6	7.2	14.01	120.7	99.6	105.5	119	108.7	125.3	8.41	7.66	11.46	0.95	4.3	3.12	6.95303	6.67807	6.89966	6.93074	6.61471	6.55919	6.81121	6.66249	6.54689	6.91049	6.80993	6.63227	6.88509	6.90448	6.853	6.84925	6.7866	6.76421	6.76421	6.64674	6.98071	6.95884	6.8936	6.99661
Q15286	Ras-related protein Rab-35 [OS=Homo sapiens]	RAB35	30	7	7	56	4	201	23	8.29	170.21	103.9	115.3	110.1	98.1	115.5	98.5	11.22	7.06	2.39	3.23	6.63	1.07	6.71149	6.97384	6.62205	6.6865	6.80607	6.97613	6.89118	6.74416	6.83542	6.78398	6.78136	6.75355	6.64962	6.58346	6.63517	6.62498	6.70598	6.84549	6.85798	6.94017	6.59991	6.63517	6.6279	6.61765
Q15287-1	RNA-binding protein with serine-rich domain 1 [OS=Homo sapiens]	RNPS1	25	6	6	24	6	305	34.2	11.84	79.9	85.5	87.9	99.5	99	100.6	89.7	2.16	3.1	2.73	0.95	3.21	2.66	6.45615	6.41616	6.38024	6.42122	6.45615	6.45943	6.5157	6.40769	6.62498	6.65249	6.64962	6.56682	6.61912	6.63952	6.66534	6.57592	6.63807	6.66676	6.6279	6.72928	6.42122	6.47411	6.50462	6.49985
Q15291-1	Retinoblastoma-binding protein 5 [OS=Homo sapiens]	RBBP5	35	14	14	30	14	538	59.1	5.1	99.52	98.8	100.7	99.5	99.2	96.5	104.5	3.39	2.24	1.49	3.12	3.6	2.19	6.60585	6.64674	6.60733	6.70874	6.63517	6.63952	6.66676	6.7046	6.60585	6.64097	6.65678	6.63227	6.59991	6.66391	6.63081	6.60733	6.55766	6.52826	6.62644	6.63372	6.65535	6.7252	6.71973	6.69488
Q15293	Reticulocalbin-1 [OS=Homo sapiens]	RCN1	50	16	16	86	16	331	38.9	5	270.09	86.4	68	77.4	76.9	94.6	81.7	8.64	3.91	5.82	3.75	1.37	5.16	6.41616	6.30378	6.44791	6.60288	6.09381	5.99774	6.07895	6.1334	6.19574	6.39232	6.29646	6.25361	6.22689	6.30378	6.21723	6.23649	6.58646	6.54071	6.55459	6.57289	6.30743	6.41616	6.25739	6.39575
Q15311	RalA-binding protein 1 [OS=Homo sapiens]	RALBP1	13	7	7	17	7	655	76	5.88	41.27	121.2	123.6	103.9	96.9	92.2	118.2	4.22	2.79	5.36	1.59	5.52	2.96	6.99209	6.853	6.94837	6.8936	6.96	6.94017	7.01346	6.92125	6.61029	6.79701	6.71012	6.6879	6.61471	6.58195	6.61912	6.58796	6.60288	6.56377	6.49185	6.42122	6.93664	6.83162	6.88631	6.88387
Q15326	Zinc finger MYND domain-containing protein 11 [OS=Homo sapiens]	ZMYND11	4	2	2	3	2	602	70.9	8.53	4.49	95.9	94.6	128.1	96.6	118.7	65.3	8.69	10.15	8.39	18.55	8.51	23.5	6.50144	6.66391	6.43129	6.69209	6.53605	6.42122	6.59246	6.76818	7.18289	7.01346	6.98868	6.89966	6.40429	6.78529	6.55612	6.59991	6.66818	6.8505	6.93192	6.94134	5.74147	6.17393	6.49025	5.88509
Q15334	Lethal(2) giant larvae protein homolog 1 [OS=Homo sapiens]	LLGL1	25	19	19	39	19	1064	115.3	6.29	112.48	90.3	102.5	111.2	102.2	110.5	84.5	6.57	3.53	2.71	0.83	6.11	6.61	6.47735	6.35579	6.51728	6.58346	6.67384	6.59544	6.71699	6.6851	6.77215	6.83036	6.82273	6.74953	6.66676	6.6837	6.65105	6.62498	6.63952	6.78136	6.85175	6.79572	6.3837	6.24982	6.47897	6.41785
Q15345-2	Leucine-rich repeat-containing protein 41 [OS=Homo sapiens]	LRRC41	8	7	7	14	7	812	88.6	8.38	29.39	71.7	76.6	101.2	77.9	96.5	72.5	5.39	5.45	4.15	1.14	5.91	4.61	6.10014	6.17193	6.15583	6.28355	6.12928	6.24031	6.27984	6.31288	6.61029	6.75221	6.65249	6.66959	6.2724	6.29646	6.33628	6.39917	6.5744	6.61176	6.68229	6.47573	6.16792	6.08534	6.24603	6.1918
Q15361	Transcription termination factor 1 [OS=Homo sapiens]	TTF1	5	4	4	6	4	905	103	9.38	18.34	94.4	88.6	98.9	101	96.3	93	16.31	4.79	5.99	1.2	6.47	5.54	6.38888	6.88142	6.43129	6.6907	6.41447	6.51096	6.42794	6.55919	6.63952	6.48059	6.6865	6.61765	6.67101	6.6453	6.72792	6.54535	6.53138	6.48543	6.64818	6.68229	6.45286	6.51885	6.64386	6.56071
Q15363	Transmembrane emp24 domain-containing protein 2 [OS=Homo sapiens]	TMED2	36	7	7	31	7	201	22.7	5.17	72.84	99.5	98.1	93.1	91.6	89.6	92.2	7.81	4.77	2.88	2.46	5.07	4.29	6.58946	6.47411	6.73335	6.6851	6.58946	6.55152	6.71012	6.64241	6.49506	6.58496	6.56377	6.51728	6.54226	6.49346	6.54998	6.37156	6.53138	6.46107	6.50779	6.36282	6.50144	6.55305	6.63081	6.50144
Q15365	Poly(RC)-binding protein 1 [OS=Homo sapiens]	PCBP1	64	17	17	213	11	356	37.5	7.09	616.37	106.5	106.5	103.2	98.4	104.3	103.1	4.39	2.67	2.45	0.44	4.09	1.38	6.77083	6.63227	6.76288	6.70598	6.73742	6.732	6.78921	6.69627	6.68089	6.7211	6.69766	6.63662	6.61618	6.62498	6.63952	6.66249	6.74012	6.72656	6.68229	6.60733	6.69766	6.65392	6.69349	6.68229
Q15369-1	elongin-C [OS=Homo sapiens]	ELOC	58	5	5	26	5	112	12.5	4.78	97.76	114.9	124.5	98.3	102.5	103.2	112.9	10.52	11.44	7.2	5.09	10.78	5.26	6.97154	6.71699	6.97842	6.70736	6.92244	6.99661	7.06824	6.67384	6.58646	6.74685	6.65105	6.50144	6.732	6.6279	6.74416	6.71149	6.83542	6.76155	6.61618	6.48059	6.84925	6.94017	6.7879	6.77742
Q15370	Elongin-B [OS=Homo sapiens]	ELOB	90	8	8	53	8	118	13.1	4.88	155.49	93.1	93.9	90.1	92.9	90.6	96.2	10.53	2.34	4.95	2.94	7.31	3.45	6.62498	6.30012	6.62352	6.45943	6.60288	6.56529	6.52669	6.54071	6.43129	6.55612	6.55612	6.43296	6.56834	6.50779	6.57743	6.5157	6.59544	6.49506	6.50779	6.33807	6.61912	6.65678	6.55612	6.55612
Q15382	GTP-binding protein rheb [OS=Homo sapiens]	RHEB	41	8	8	31	8	184	20.5	5.92	85.25	102	107.2	89.4	89.8	100.3	99.6	8.63	2.68	3.9	2.43	5.35	2	6.71836	6.4822	6.77347	6.6279	6.7879	6.7046	6.76686	6.72247	6.54998	6.46923	6.49506	6.41447	6.51412	6.46434	6.49825	6.46434	6.75889	6.63952	6.65535	6.5744	6.63517	6.6453	6.58346	6.64241
Q15386-1	Ubiquitin-protein ligase E3C [OS=Homo sapiens]	UBE3C	7	6	6	9	6	1083	123.8	6.71	24.86	123.8	134.6	107.1	107.4	97.7	63.3	9.4	6.62	7.72	2.21	7.95	6.24	6.96	6.69488	7.01346	6.94369	7.06824	6.89482	7.1179	7.07575	6.69349	6.93428	6.7211	6.76421	6.76951	6.72383	6.74281	6.83542	6.69627	6.6907	6.52982	6.46923	6.00225	6.1416	5.96578	5.9472
Q15388	Mitochondrial import receptor subunit TOM20 homolog [OS=Homo sapiens]	TOMM20	21	4	4	15	4	145	16.3	8.6	40.43	165.6	166.1	90.9	82.7	80.1	138.1	10.35	5.18	2.76	6.02	2.67	5.64	7.29278	7.58496	7.27053	7.45039	7.37156	7.36194	7.51649	7.38111	6.55152	6.45615	6.5157	6.49825	6.43129	6.30743	6.35403	6.21335	6.38888	6.3147	6.33092	6.30195	7.04767	7.23554	7.09276	7.12619
Q15392	Delta(24)-sterol reductase [OS=Homo sapiens]	DHCR24	16	11	11	51	11	516	60.1	8.16	131.64	114.6	109.1	116.3	111.4	122	112.8	9.62	6.61	8.73	4.3	5.56	7.13	6.85175	7.04658	6.71973	6.83036	6.72792	6.93192	6.79831	6.74147	7.01235	6.71836	6.81506	6.90809	6.84298	6.75489	6.79181	6.70598	6.83036	6.95303	6.90929	7.02126	6.83668	6.69349	6.94251	6.79831
Q15393-1	Splicing factor 3B subunit 3 [OS=Homo sapiens]	SF3B3	37	40	40	218	39	1217	135.5	5.26	648.14	107.9	102.1	102.5	107.4	107	103	0.51	3.04	0.5	1.38	2.34	1.26	6.74953	6.74281	6.75756	6.75889	6.67807	6.66959	6.74551	6.64386	6.68229	6.67101	6.6879	6.67525	6.76022	6.732	6.77742	6.6907	6.69627	6.72247	6.75889	6.76951	6.70598	6.67243	6.70044	6.67101
Q15397	Pumilio homolog 3 [OS=Homo sapiens]	PUM3	35	22	22	57	22	648	73.5	9.64	133.79	108.3	99.8	98.6	107.2	98	102.2	11.43	7.05	6.51	1.67	6.4	4.29	6.7211	7.03012	6.66959	6.79831	6.56529	6.8009	6.6279	6.65392	6.74281	6.55152	6.56224	6.6851	6.76155	6.72792	6.74012	6.67243	6.56834	6.61176	6.61618	6.77347	6.6279	6.6893	6.77083	6.66249
Q15398	Disks large-associated protein 5 [OS=Homo sapiens]	DLGAP5	39	31	31	83	31	846	95.1	9	229.86	88.6	84.7	80.3	87.3	89.3	93.5	5.67	6.51	4.82	10.49	6.63	6.35	6.49185	6.33271	6.44626	6.52356	6.36107	6.44791	6.26679	6.47735	6.29829	6.26866	6.35579	6.42459	6.33985	6.55459	6.4363	6.59395	6.64241	6.42794	6.49346	6.46923	6.50938	6.58646	6.39232	6.59395
Q15404-1	Ras suppressor protein 1 [OS=Homo sapiens]	RSU1	43	10	10	36	10	277	31.5	8.65	109.56	108.2	102.3	90.6	92.7	92	109.7	5.86	6.31	2.15	1.22	5.15	6.08	6.84172	6.67948	6.82146	6.69349	6.63372	6.83036	6.64962	6.7046	6.50779	6.46923	6.49506	6.54381	6.54689	6.52199	6.55612	6.65821	6.60733	6.57592	6.45943	6.47249	6.76951	6.88753	6.67384	6.78529
Q15406	Nuclear receptor subfamily 6 group A member 1 [OS=Homo sapiens]	NR6A1	8	4	4	5	4	480	54.3	6.25	11.14	87	72.6	103.8	116.8	127.4	119.1	12.91	20.5	7.85	3.74	8.5	17.6	6.56834	6.24982	6.63372	6.31832	6.59544	6.28725	6.07468	5.93546	6.53138	6.63372	6.76022	6.77479	6.82909	6.90569	6.83289	6.92362	6.83415	6.93899	7.11582	7.04658	6.38543	6.86913	6.92125	7.00225
Q15417	Calponin-3 [OS=Homo sapiens]	CNN3	51	14	14	88	11	329	36.4	6.05	296.92	95.5	102.7	112.7	105.2	107.5	94.8	4.3	4.3	4.19	6.16	6.32	5.59	6.58496	6.56986	6.45615	6.59246	6.67525	6.71973	6.5744	6.6893	6.75756	6.90328	6.80993	6.82146	6.65535	6.78005	6.6279	6.84172	6.70321	6.79312	6.67666	6.87529	6.59991	6.47249	6.53294	6.65964
Q15418-1	Ribosomal protein S6 kinase alpha-1 [OS=Homo sapiens]	RPS6KA1	39	25	25	62	15	735	82.7	7.83	174.7	95.7	104.1	96.5	108.3	112.2	113.8	11.49	5.07	7.15	1.84	8.74	1.95	6.61471	6.31832	6.7211	6.54689	6.6879	6.56071	6.71562	6.71973	6.45615	6.71012	6.59246	6.59096	6.77742	6.74012	6.81634	6.85175	6.91648	6.86542	6.75622	6.6279	6.8392	6.83668	6.77742	6.824
Q15424-1	Scaffold attachment factor B1 [OS=Homo sapiens]	SAFB	33	37	37	204	25	915	102.6	5.47	596.93	94.7	94.9	102.7	95.2	97	91.7	3.31	3.19	2.31	0.11	1.5	3.34	6.58796	6.54226	6.52199	6.6279	6.57137	6.47735	6.56529	6.5744	6.6879	6.71425	6.67666	6.63372	6.57137	6.5744	6.52199	6.46923	6.59544	6.60437	6.63662	6.58796	6.51728	6.48864	6.59991	6.52042
Q15427	Splicing factor 3b subunit 4 [OS=Homo sapiens]	SF3B4	14	3	3	8	3	424	44.4	8.56	31.55	87.4	87.2	88.3	85.9	78.5	92.5	9.49	19.97	12.76	12.4	7.69	8.1	6.32553	6.42122	6.47735	6.64674	6.6279	6.26491	6.21529	6.80607	6.3733	6.37156	6.55459	6.74819	6.29646	6.55152	6.3505	6.34518	6.21529	6.15381	6.37504	6.37156	6.63517	6.41785	6.62498	6.43796
Q15428	splicing factor 3a subunit 2 [OS=Homo sapiens]	SF3A2	26	10	10	41	10	464	49.2	9.64	130.27	98.8	95.4	97.8	103.9	92.7	93.3	8.88	5.22	1.3	0.98	3.35	7.01	6.74685	6.70874	6.54226	6.48059	6.62498	6.67666	6.52513	6.52669	6.60437	6.63372	6.61765	6.58946	6.6893	6.70874	6.58045	6.58045	6.61618	6.54381	6.52513	6.50621	6.73606	6.54381	6.54226	6.5345
Q15435	Protein phosphatase 1 regulatory subunit 7 [OS=Homo sapiens]	PPP1R7	43	14	14	36	14	360	41.5	4.91	97.85	93.4	104.5	107.4	107.4	116.7	109	10.7	6.24	3.41	7.46	0.41	3.24	6.61618	6.25739	6.57894	6.51254	6.79961	6.59842	6.66107	6.75355	6.67243	6.79051	6.73877	6.75622	6.66959	6.82273	6.76022	6.93074	6.86171	6.86419	6.87529	6.86913	6.78005	6.75622	6.6907	6.79961
Q15436	protein transport protein Sec23A [OS=Homo sapiens]	SEC23A	30	19	19	80	16	765	86.1	7.08	255.04	109.1	109.1	101.9	104	104.1	104.2	7.26	3.34	4.93	0.03	5.18	2.34	6.80478	6.60881	6.85425	6.73471	6.79831	6.69349	6.79312	6.74685	6.66534	6.74685	6.67807	6.57289	6.70044	6.69905	6.71973	6.75756	6.74416	6.72656	6.67807	6.5744	6.71973	6.75221	6.67948	6.6879
Q15437	protein transport protein Sec23B [OS=Homo sapiens]	SEC23B	28	18	18	66	15	767	86.4	6.89	216.58	106.3	95.4	103.4	101.5	106.5	104.8	2.7	5.26	1.83	1.37	4.61	3.82	6.78529	6.72928	6.73606	6.6907	6.52199	6.69488	6.55459	6.59842	6.70598	6.67948	6.67807	6.73335	6.65105	6.67948	6.71973	6.72928	6.6907	6.78005	6.67384	6.80993	6.70321	6.61176	6.71836	6.73877
Q15459	splicing factor 3A subunit 1 [OS=Homo sapiens]	SF3A1	40	35	35	178	35	793	88.8	5.22	562.72	95.8	92.8	97	97.1	97.3	95.6	2.66	3.26	1.32	0.81	1.39	1.76	6.55305	6.62352	6.54689	6.60881	6.52669	6.52982	6.62498	6.54381	6.58646	6.62936	6.60733	6.59246	6.59246	6.60881	6.59096	6.56682	6.61471	6.61176	6.59544	6.57137	6.56224	6.55459	6.59544	6.60733
Q15477	Helicase SKI2W [OS=Homo sapiens]	SKIV2L	24	23	23	49	23	1246	137.7	6.06	129	105.9	112.7	101.9	96.8	105.5	96	6.12	3.18	2.64	5.83	4.2	2.58	6.74416	6.58796	6.79961	6.70736	6.8936	6.80735	6.82655	6.79051	6.66676	6.67525	6.6851	6.59991	6.53761	6.65678	6.61029	6.67384	6.73471	6.70736	6.74819	6.61176	6.55919	6.61324	6.53916	6.61176
Q15526	Surfeit locus protein 1 [OS=Homo sapiens]	SURF1	9	2	2	4	2	300	33.3	9.6	6.83	106.6	96.7	91.4	130.1	109.9	106.6	6.99	9.61	8.51	14.69	9.79	3.98	6.58195	6.71699	6.75489	6.82528	6.70598	6.39232	6.65964	6.53138	6.56834	6.61029	6.33271	6.45779	7.17393	6.87406	6.93546	6.74281	6.76686	6.79181	6.76951	7.04549	6.7252	6.74819	6.66959	6.80735
Q15527	Surfeit locus protein 2 [OS=Homo sapiens]	SURF2	21	5	5	10	5	256	29.6	9.22	36.12	93.1	79.4	100.7	113.5	106.1	111.4	9.18	11.44	12.03	14.42	7.53	9.25	6.54689	6.76818	6.47897	6.5345	6.33092	6.41785	6.01792	6.29094	6.67101	6.43129	6.63807	6.85798	6.67807	6.97384	6.848	6.84549	6.63662	6.73335	6.7252	6.8936	6.78267	6.71425	7.01681	6.81634
Q15528-1	Mediator of RNA polymerase II transcription subunit 22 [OS=Homo sapiens]	MED22	33	7	7	13	7	200	22.2	4.68	41.91	94.6	101	101.5	111.1	109.2	105.5	6.04	2.68	7.04	4.62	4.68	3.29	6.48704	6.69349	6.56224	6.56529	6.64241	6.67525	6.61618	6.7046	6.5744	6.75087	6.75756	6.58195	6.84298	6.74819	6.80993	6.848	6.81762	6.65964	6.78398	6.75756	6.71973	6.72383	6.75221	6.63952
Q15532	Protein SSXT [OS=Homo sapiens]	SS18	3	2	2	8	2	418	45.9	6.46	21.96	93.2	93.2	98.8	93.1	104.1	91.3	4.87	3.45	2.52	4.05	8.01	3.36	6.49346	6.59694	6.45779	6.59246	6.56377	6.52199	6.58796	6.47411	6.63952	6.55766	6.6279	6.62498	6.49985	6.58195	6.52042	6.63227	6.54998	6.66107	6.74281	6.82273	6.51412	6.49985	6.51254	6.60288
Q15542	Transcription initiation factor TFIID subunit 5 [OS=Homo sapiens]	TAF5	16	12	12	19	12	800	86.8	5.64	42.91	126	129.2	124.6	124.9	117	117.6	5.12	20.04	6.5	8.74	6.67	5.99	7.05311	7.01569	6.93899	6.88996	6.91886	7.10852	7.46923	6.86171	6.98185	7.06178	6.94017	6.83415	7.05311	6.87529	6.97269	7.05637	6.88996	7.03782	6.83036	6.8505	6.83794	7	6.80993	6.91767
Q15545	Transcription initiation factor TFIID subunit 7 [OS=Homo sapiens]	TAF7	27	9	9	18	9	349	40.2	5.2	49.08	101.5	110.1	83.9	104	98.4	116.9	7.5	4.11	4.31	3.72	5.66	6.76	6.60288	6.84549	6.64962	6.68089	6.67243	6.80607	6.77083	6.79442	6.41954	6.4545	6.36107	6.3147	6.66249	6.73742	6.69209	6.79051	6.59096	6.65105	6.48864	6.67525	6.73335	6.85798	6.8802	6.97154
Q15554-3	Telomeric repeat-binding factor 2 [OS=Homo sapiens]	TERF2	13	6	6	13	6	542	59.6	9.35	34.06	87.5	73.8	94.9	96.5	105.2	101.1	14.58	10.61	7.41	9.67	6.79	4.54	6.47411	6.01569	6.42962	6.49825	6.2555	5.9542	6.15583	6.3147	6.37851	6.63227	6.55612	6.58195	6.49506	6.69209	6.59991	6.64674	6.58946	6.66676	6.76686	6.80864	6.71836	6.61029	6.59246	6.70874
Q15555	Microtubule-associated protein RP/EB family member 2 [OS=Homo sapiens]	MAPRE2	28	12	12	35	10	327	37	5.57	95.99	94.7	80.7	76.9	100.8	113.5	114.5	3.61	2.28	5.58	1.41	2.24	3.63	6.58346	6.54535	6.64386	6.52669	6.30012	6.33807	6.38024	6.32912	6.40088	6.21917	6.24982	6.2817	6.66959	6.64097	6.63372	6.71149	6.88509	6.82655	6.82655	6.8125	6.82782	6.85175	6.75221	6.87406
Q15562-4	Isoform 4 of Transcriptional enhancer factor TEF-4 [OS=Homo sapiens]	TEAD2	10	6	6	12	3	451	49.6	6.47	28.69	90.3	91.3	128.8	121.5	109.7	98.6	14.02	13.47	9.05	12.91	18.22	9.61	6.60881	6.78005	6.3837	6.35931	6.62352	6.73877	6.40088	6.32012	7.18289	6.89118	7.06824	6.94953	6.79312	7.05745	6.91886	6.82273	6.6837	6.7046	6.84925	7.21917	6.58195	6.49025	6.8125	6.66534
Q15572-1	TATA box-binding protein-associated factor RNA polymerase I subunit C [OS=Homo sapiens]	TAF1C	2	2	2	3	2	869	95.2	8.59	7.78	65.8	84.7	85.1	104.7	90.1	92.6	19.98	12.31	6.08	1.99	6.89	13.09	5.70321	6.31832	5.85798	6.22497	6.27984	6.52669	6.18388	6.54535	6.54998	6.40769	6.34696	6.41447	6.6907	6.73064	6.70321	6.70874	6.45779	6.35403	6.58796	6.52826	6.6851	6.39746	6.66818	6.30743
Q15583	Homeobox protein TGIF1 [OS=Homo sapiens]	TGIF1	14	5	5	12	5	401	43	8.92	25.25	92.8	90.8	87.8	104.7	102.1	112.4	6.44	1.71	5.54	3.15	5.61	7.39	6.49025	6.6851	6.49506	6.57592	6.45615	6.50621	6.50303	6.50938	6.58496	6.4545	6.39917	6.45779	6.74147	6.67807	6.78136	6.75889	6.64962	6.69905	6.64674	6.81634	6.79572	6.6837	6.83036	6.94251
Q15596	Nuclear receptor coactivator 2 [OS=Homo sapiens]	NCOA2	7	9	9	13	8	1464	159.1	6.64	30.48	92.4	91.8	94	104.5	112.9	114.5	3.28	6.86	6.59	5.24	14.22	4.94	6.52982	6.5345	6.43463	6.52982	6.63662	6.57743	6.42459	6.46271	6.57592	6.52826	6.53138	6.7252	6.65392	6.76022	6.76951	6.7211	6.49665	6.8009	6.83542	7.00675	6.8802	6.73606	6.79831	6.88631
Q15599	Na(+)/H(+) exchange regulatory cofactor NHE-RF2 [OS=Homo sapiens]	SLC9A3R2	26	7	7	11	7	337	37.4	7.93	36.86	155.2	101	95.3	95.8	70.7	104.8	9.22	9.93	6.04	9.23	16.8	6.47	7.20359	7.08321	7.37069	7.35138	6.6907	6.49185	6.83668	6.62644	6.63662	6.59842	6.54998	6.43296	6.67666	6.48864	6.34696	6.26866	6.49506	6.1639	6.12309	5.92837	6.81506	6.76553	6.65678	6.61471
Q15629	Translocating chain-associated membrane protein 1 [OS=Homo sapiens]	TRAM1	12	3	3	6	3	374	43	9.63	21.47	115	104.1	101.7	106.6	107.3	100.5	9.15	6.36	4.35	2.42	8.05	5.93	6.66676	6.96694	6.78398	6.90689	6.66534	6.61912	6.73742	6.82782	6.70736	6.62936	6.60288	6.73471	6.76022	6.71012	6.76553	6.79442	6.57743	6.71012	6.78267	6.85425	6.53294	6.62498	6.67807	6.73606
Q15631-1	Translin [OS=Homo sapiens]	TSN	39	9	9	44	9	228	26.2	6.44	143.35	102.2	96.3	107.1	111	117.4	109.6	8.3	8.06	3.76	2.06	4.61	1.47	6.7046	6.59544	6.86542	6.64674	6.67948	6.50144	6.70598	6.48382	6.66391	6.78005	6.77083	6.71287	6.81506	6.77347	6.86542	6.92125	6.91886	6.94486	6.83162	6.80735	6.76686	6.78529	6.74819	6.79572
Q15633	RISC-loading complex subunit TARBP2 [OS=Homo sapiens]	TARBP2	22	8	8	15	8	366	39	6.54	38.64	99.5	99.5	100.3	102.8	106.5	110.2	4.32	4.63	1.52	0.5	3.78	2.99	6.66107	6.61324	6.71012	6.56529	6.65964	6.61324	6.73877	6.58796	6.63227	6.63081	6.66391	6.67384	6.67948	6.6893	6.65392	6.72656	6.7252	6.6851	6.74416	6.81506	6.80219	6.76553	6.72656	6.82528
Q15637-5	Isoform 5 of Splicing factor 1 [OS=Homo sapiens]	SF1	31	15	15	70	15	673	71.7	9.58	216.4	95.5	98.8	96.2	95.6	98.1	98.3	4.3	4.63	1.82	7.21	1.8	1.93	6.59842	6.67384	6.5345	6.55766	6.63807	6.63081	6.49346	6.62059	6.61618	6.57289	6.55766	6.6014	6.50462	6.65249	6.52513	6.59096	6.63081	6.60733	6.57289	6.62644	6.64818	6.62936	6.58346	6.60881
Q15642	Cdc42-interacting protein 4 [OS=Homo sapiens]	TRIP10	38	18	18	52	18	601	68.3	5.73	145.23	69.8	69.5	65.9	92.5	78.6	104.1	6.83	13.23	7.52	1.67	10.84	5.85	6.08746	5.9542	6.1639	6.17393	6.19771	6.02459	6.04002	6.42291	5.90689	6.16993	6.0268	6.05745	6.5157	6.54844	6.57894	6.5345	6.44956	6.30561	6.2891	6.06393	6.70044	6.70183	6.52982	6.70598
Q15643	Thyroid receptor-interacting protein 11 [OS=Homo sapiens]	TRIP11	15	28	28	41	28	1979	227.4	5.26	96.3	103.3	107.6	101.7	112.6	109.1	107	6.12	3.12	1.49	0.39	3.35	6.31	6.70321	6.67666	6.61471	6.82273	6.66676	6.76951	6.75087	6.74953	6.66534	6.67101	6.62498	6.66959	6.81121	6.8189	6.78005	6.80219	6.72792	6.7879	6.75087	6.83794	6.68089	6.64241	6.8009	6.83162
Q15645	Pachytene checkpoint protein 2 homolog [OS=Homo sapiens]	TRIP13	27	11	11	29	11	432	48.5	6.09	80.6	74	85.2	93.8	89.2	89.1	92.1	4.61	5.28	2.64	0.85	1.24	2.95	6.22497	6.19574	6.31651	6.16189	6.49825	6.35403	6.35579	6.47086	6.56224	6.48382	6.53916	6.56682	6.48704	6.46923	6.52513	6.53761	6.49665	6.48543	6.47086	6.45615	6.57289	6.55152	6.48382	6.49985
Q15648	Mediator of RNA polymerase II transcription subunit 1 [OS=Homo sapiens]	MED1	14	19	19	29	19	1581	168.4	8.73	77.02	94.1	94.9	109.6	108.1	104.9	94	4.44	7.31	4.66	3.24	1.26	5.15	6.46761	6.59395	6.51728	6.60288	6.43796	6.63662	6.65535	6.49985	6.74416	6.80735	6.80864	6.66534	6.72247	6.78921	6.73064	6.71973	6.73606	6.7211	6.7046	6.69488	6.45943	6.55919	6.55152	6.64097
Q15649	Zinc finger HIT domain-containing protein 3 [OS=Homo sapiens]	ZNHIT3	28	4	4	6	4	155	17.6	5.67	14.35	105.9	95.6	97.5	101.7	95.8	123	12.97	6.92	12.3	5.95	3.16	7.61	6.61765	7.01903	6.65678	6.79442	6.47573	6.67101	6.50462	6.65392	6.40259	6.63662	6.57743	6.83162	6.60733	6.72928	6.48382	6.57137	6.65392	6.56224	6.59991	6.55459	6.88264	7.01123	6.7761	7.00338
Q15650	Activating signal cointegrator 1 [OS=Homo sapiens]	TRIP4	16	8	8	16	8	581	66.1	7.85	45.94	92.9	87.2	94.8	105	101.9	107.8	3.05	3.84	2.19	2.66	4.18	6.5	6.57743	6.55305	6.47411	6.52199	6.48543	6.35403	6.44626	6.44626	6.54226	6.58045	6.55305	6.61176	6.6879	6.74147	6.76022	6.81634	6.63952	6.64241	6.69766	6.76686	6.79831	6.65249	6.70598	6.86295
Q15651-1	High mobility group nucleosome-binding domain-containing protein 3 [OS=Homo sapiens]	HMGN3	48	8	8	25	4	99	10.7	9.66	73.37	120.7	104.3	83.5	91.6	96.8	105	9.65	9.92	2.34	3.08	2.42	7.9	6.91767	6.91289	7.11582	6.78398	6.52513	6.79572	6.82528	6.61324	6.43796	6.37678	6.3906	6.35931	6.54844	6.48543	6.58796	6.66107	6.63807	6.57137	6.62352	6.56986	6.6907	6.92481	6.7211	6.70874
Q15652	probable JmjC domain-containing histone demethylation protein 2C [OS=Homo sapiens]	JMJD1C	13	31	31	57	30	2540	284.3	7.87	124.47	116.9	101.7	79.9	101.7	94.5	109.4	4.16	3.43	3.13	1.91	1.71	2.32	6.8679	6.87036	6.78398	6.93074	6.59694	6.64097	6.70321	6.69627	6.35755	6.2817	6.27984	6.35931	6.6879	6.64818	6.74819	6.57289	6.56682	6.52826	6.55612	6.58796	6.76951	6.71562	6.79312	6.77873
Q15654-1	thyroid receptor-interacting protein 6 [OS=Homo sapiens]	TRIP6	38	12	12	37	12	476	50.3	7.37	122.12	103.8	107.5	93.7	110.7	105.3	115.4	6.84	5.77	4.87	0.43	4.81	2.34	6.63807	6.84549	6.74685	6.64818	6.66391	6.85425	6.78267	6.71425	6.54844	6.55305	6.45943	6.63227	6.78529	6.79442	6.84298	6.87897	6.78398	6.72247	6.61471	6.71425	6.83036	6.87036	6.81121	6.88387
Q15678	Tyrosine-protein phosphatase non-receptor type 14 [OS=Homo sapiens]	PTPN14	6	6	6	9	6	1187	135.2	8.31	26.82	115.7	95.7	70.8	88	64.2	100.7	6.33	11.16	5.23	5.3	9.51	3.74	6.82909	6.96116	6.74281	6.8802	6.52042	6.64097	6.48864	6.83415	6.10224	6.18982	6.04658	6.20945	6.51254	6.40429	6.39232	6.42459	6.2114	5.91886	5.94251	6.06824	6.65678	6.6014	6.64962	6.732
Q15691	Microtubule-associated protein RP/EB family member 1 [OS=Homo sapiens]	MAPRE1	63	16	16	115	13	268	30	5.14	355.92	74.6	122.2	79.8	82.9	108.4	90.1	3.86	3.04	1.08	1.19	1.54	3.67	6.22497	6.21723	6.30925	6.17792	6.853	6.94369	6.92244	6.94837	6.31107	6.32373	6.31288	6.34518	6.36107	6.38543	6.38888	6.43962	6.76818	6.76818	6.7211	6.75087	6.47411	6.51254	6.41278	6.5345
Q15696	U2 small nuclear ribonucleoprotein auxiliary factor 35 kDa subunit-related protein 2 [OS=Homo sapiens]	ZRSR2	8	4	4	5	4	482	58	9.72	13.3	104.7	100.4	116.4	96.8	150.3	100.9	2.82	6.88	4.44	1.19	3.69	4.17	6.67101	6.76421	6.69488	6.72383	6.66959	6.46597	6.69349	6.62936	6.80607	6.90929	6.93192	6.81634	6.61029	6.58496	6.46107	6.52982	7.25456	7.13545	7.2211	7.24317	6.64818	6.55919	6.70183	6.66676
Q15717	ELAV-like protein 1 [OS=Homo sapiens]	ELAVL1	39	10	10	52	9	326	36.1	9.17	158.84	109.9	111.7	113.5	109	108.4	105.7	4.62	3.75	4.52	1.2	7.38	2.47	6.76288	6.79572	6.71562	6.87283	6.8392	6.71149	6.80478	6.8009	6.89845	6.80349	6.8505	6.74685	6.78136	6.75622	6.74819	6.66107	6.65249	6.6837	6.86171	6.8392	6.74819	6.69905	6.76421	6.69349
Q15723-1	Isoform 1 of ETS-related transcription factor Elf-2 [OS=Homo sapiens]	ELF2	6	2	2	2	2	581	62.7	6.7	3.8	63.9	77.2	92.1	72.8	77.5	71	20.15	30.82	3.83	0.02	5.78	17.9	6.0917	5.56986	5.90207	6.27798	6.36282	5.66959	6.17792	6.77347	6.4446	6.49985	6.56986	6.54844	6.18587	6.18587	6.10014	6.1375	6.19967	6.22304	6.37156	6.33092	6.20359	6.09381	6.46434	5.84046
Q15738	sterol-4-alpha-carboxylate 3-dehydrogenase, decarboxylating [OS=Homo sapiens]	NSDHL	37	14	14	64	14	373	41.9	8.06	165.58	97.2	95.2	107.3	88.3	111.9	90.4	6.56	1.95	4.49	1.67	7.38	2.5	6.60733	6.76022	6.54535	6.59842	6.57894	6.57743	6.51885	6.56986	6.77083	6.63081	6.7211	6.77083	6.44791	6.4822	6.41785	6.38888	6.64818	6.77742	6.83415	6.90207	6.47735	6.47249	6.54844	6.51885
Q15742-1	NGFI-A-binding protein 2 [OS=Homo sapiens]	NAB2	12	5	5	9	4	525	56.6	6.96	15.31	64.3	71.5	94.9	120.8	119.9	99.6	10.85	10.01	5.62	20.51	6.25	13.05	5.95187	5.87036	6.06178	6.22497	6.05094	6.29278	6.01346	6.26866	6.47249	6.66959	6.5744	6.56224	6.70598	7.12825	6.43796	7.18982	7.03342	6.91528	6.81762	6.89603	6.59246	6.68229	6.57289	6.96232
Q15746-1	Myosin light chain kinase, smooth muscle [OS=Homo sapiens]	MYLK	1	3	3	6	2	1914	210.6	6.15	13.29	90.9	100.8	85.9	100.6	96.5	88.8	15.1	5.97	12.2	20.48	10.05	15.15	6.55459	6.1819	6.45779	6.71699	6.58646	6.58496	6.74551	6.7252	6.73742	6.45943	6.3906	6.37678	6.86295	6.44294	6.76421	7.02015	6.38543	6.5744	6.60881	6.74147	6.3906	6.55305	6.32733	6.80219
Q15750-1	TGF-beta-activated kinase 1 and MAP3K7-binding protein 1 [OS=Homo sapiens]	TAB1	34	13	13	28	13	504	54.6	5.52	77.19	84.4	85.7	95.1	101.1	100.6	106.2	5.9	3.36	4.38	1.87	1.6	2.63	6.43962	6.29462	6.48704	6.35755	6.46761	6.42794	6.3505	6.41447	6.56682	6.57592	6.54689	6.6851	6.67807	6.63952	6.71287	6.69488	6.65535	6.63662	6.6907	6.64962	6.75489	6.69766	6.70598	6.7761
Q15751	Probable E3 ubiquitin-protein ligase HERC1 [OS=Homo sapiens]	HERC1	1	4	4	5	4	4861	531.9	6.04	5.27	91.2	96.8	111.4	94	120.3	98	2.68	6.15	18.1	2.98	24	6.31	6.54689	6.48059	6.54071	6.47411	6.65821	6.59991	6.4446	6.59395	6.6453	6.63081	6.9542	7.16088	6.52356	6.58496	6.34163	6.49985	6.36982	6.74281	7.07895	7.17891	6.48059	6.56834	6.66107	6.68089
Q15758-1	Neutral amino acid transporter B(0) [OS=Homo sapiens]	SLC1A5	31	12	12	65	12	541	56.6	5.48	233.64	70.7	100.5	88.3	88.6	113.8	106.9	27.24	4.29	9.07	0.78	10.16	7.26	6.1375	6.77479	5.94953	6.14975	6.63227	6.66959	6.54998	6.69349	6.53761	6.2555	6.39746	6.53294	6.47735	6.46107	6.56682	6.33092	6.76951	6.83036	6.82909	7.08534	6.732	6.54381	6.74685	6.7866
Q15773	Myeloid leukemia factor 2 [OS=Homo sapiens]	MLF2	21	6	6	14	6	248	28.1	6.9	33.82	81.4	81.4	107.5	131.7	132.8	102.6	6.55	11.87	2.67	2.55	4.28	4.75	6.2211	6.45286	6.35226	6.34341	6.39917	6.29646	6.23074	6.61029	6.72383	6.732	6.80864	6.76553	7.06717	7.01569	7.1127	6.926	7.06717	7.14466	7	7.03892	6.7761	6.62498	6.71149	6.64818
Q15776	Zinc finger protein with KRAB and SCAN domains 8 [OS=Homo sapiens]	ZKSCAN8	10	5	5	6	3	578	65.8	7.39	14.28	75.2	88.2	159.9	177.4	134.7	98.9	22.97	14.75	14.26	15.2	20.36	7.87	5.99548	5.97499	6.6279	6.46923	6.18587	6.31832	6.62205	6.60733	7.54226	7.17891	7.46352	7.12619	7.62644	7.3156	7.65607	7.03782	7.03782	7.11061	7	7.58421	6.65678	6.59991	6.75489	6.4822
Q15785	Mitochondrial import receptor subunit TOM34 [OS=Homo sapiens]	TOMM34	38	13	13	37	13	309	34.5	8.98	101.4	101.5	83.8	98.6	90.8	113.6	105.9	9.88	5.51	3.38	0.67	1.2	3.16	6.78005	6.48704	6.76022	6.56986	6.50779	6.38024	6.39575	6.31832	6.64097	6.53138	6.62205	6.62352	6.51096	6.49825	6.58946	6.63227	6.81634	6.84046	6.80735	6.84172	6.74819	6.76818	6.66676	6.7046
Q15796-1	Mothers against decapentaplegic homolog 2 [OS=Homo sapiens]	SMAD2	19	9	9	22	3	467	52.3	6.58	67.36	97.2	99.8	106.6	112.3	108.5	103.5	4.63	3.85	5.79	1.15	7.19	2.84	6.64818	6.51728	6.65105	6.55766	6.67101	6.69905	6.61029	6.57592	6.73742	6.88996	6.73471	6.71425	6.82273	6.79961	6.77479	6.98868	6.85425	6.83668	6.64674	6.6879	6.67948	6.70598	6.63517	6.73064
Q15800	Methylsterol monooxygenase 1 [OS=Homo sapiens]	MSMO1	9	2	2	18	2	293	35.2	7.23	72.63	122.5	127.8	106.8	99.3	113.5	108.9	7.01	4.15	2.48	3.48	5.55	2.02	6.94603	7.04111	6.79312	6.926	6.9331	6.96809	7.06717	7.0268	6.72792	6.70044	6.78529	6.74819	6.66818	6.59842	6.6014	6.47411	6.72383	6.84172	6.91767	6.80993	6.77479	6.76155	6.77215	6.71149
Q15811	Intersectin-1 [OS=Homo sapiens]	ITSN1	16	25	25	52	23	1721	195.3	7.77	137.29	110.3	110	97.8	96.9	104.8	95	7.63	5.4	4.51	5.68	4.16	4.28	6.92481	6.66818	6.82528	6.74685	6.90569	6.72383	6.7761	6.7866	6.60437	6.7252	6.61912	6.58045	6.53916	6.65535	6.53294	6.59246	6.59842	6.73335	6.70874	6.71287	6.58796	6.49665	6.55152	6.64386
Q15813	Tubulin-specific chaperone E [OS=Homo sapiens]	TBCE	45	21	21	57	20	527	59.3	6.76	152.28	95	89.4	87.3	96.3	100.2	103	8.82	3.72	3.37	3.93	2.62	2.67	6.60437	6.40769	6.71287	6.53761	6.52199	6.44294	6.42122	6.52513	6.39403	6.47086	6.42459	6.50303	6.54998	6.62936	6.60733	6.65535	6.66676	6.65821	6.63517	6.58195	6.71425	6.72383	6.65821	6.64962
Q15814	Tubulin-specific chaperone C [OS=Homo sapiens]	TBCC	35	11	11	17	10	346	39.2	5.71	42.23	119.9	126	105.4	101.3	105.9	123.1	7.4	5.05	6.66	4.39	10.54	4.74	6.97728	7.00225	6.78267	6.83289	6.97499	7.06932	6.97957	6.89239	6.6879	6.68229	6.75221	6.88509	6.61765	6.70736	6.72383	6.73742	6.52982	6.72792	6.7252	6.90448	6.95303	6.80993	6.95652	6.93428
Q15819	Ubiquitin-conjugating enzyme E2 variant 2 [OS=Homo sapiens]	UBE2V2	69	9	9	43	4	145	16.4	8.09	133.16	95.8	96.3	98	102.3	102	112.5	9.92	3.78	3.84	1.05	8.52	5.71	6.6837	6.3837	6.67101	6.49346	6.65678	6.52356	6.58496	6.59544	6.54689	6.67948	6.6014	6.62644	6.66534	6.6879	6.72928	6.79442	6.8716	6.69766	6.64674	6.59694	6.80735	6.88996	6.6893	6.82018
Q15831-1	Serine/threonine-protein kinase STK11 [OS=Homo sapiens]	STK11	7	3	3	3	3	433	48.6	7.43	6.77	104.8	106.3	110.1	124.7	113.8	105.1	7.34	14.01	4.77	7.85	8.05	5.4	6.56071	6.81762	6.6893	6.73471	6.90689	6.42626	6.65964	6.80478	6.67666	6.83036	6.81378	6.75221	6.88264	7.0433	6.92006	6.96809	6.76686	6.64962	6.89482	6.89603	6.72792	6.70321	6.61324	6.80349
Q15833-1	Syntaxin-binding protein 2 [OS=Homo sapiens]	STXBP2	34	17	17	36	16	593	66.4	6.55	105.34	96.8	100.2	90.3	109.8	103.6	96.5	9.69	5.49	12.6	1.7	8.72	4.68	6.58496	6.39917	6.60881	6.74416	6.67384	6.49506	6.63952	6.65249	6.43962	6.76022	6.55305	6.34873	6.76155	6.79701	6.72656	6.80219	6.79701	6.70874	6.68089	6.49025	6.57592	6.60733	6.50144	6.66391
Q15843	NEDD8 [OS=Homo sapiens]	NEDD8	43	5	5	39	5	81	9.1	8.43	103.7	78.6	86	98.7	95.7	100.4	91.8	8.15	3.72	4.33	0.42	7.7	3.31	6.3505	6.14568	6.41447	6.24413	6.50303	6.37851	6.43962	6.41109	6.55919	6.69766	6.65821	6.59246	6.58496	6.57592	6.66959	6.732	6.73606	6.75489	6.56224	6.54381	6.50462	6.55612	6.44626	6.53761
Q15904	V-type proton ATPase subunit S1 [OS=Homo sapiens]	ATP6AP1	14	6	6	13	6	470	52	6.14	31.08	117.9	120.4	116.5	111.4	114.7	114.7	8.6	4.31	2.07	4.56	9.07	4.17	6.70598	6.95303	6.80993	6.97039	6.89603	7.0268	6.91767	6.90569	6.90689	6.8679	6.86171	6.83542	6.75221	6.84549	6.73335	6.86295	6.74953	6.75221	6.9331	7.00787	6.75756	6.8189	6.86542	6.89724
Q15906	vacuolar protein sorting-associated protein 72 homolog [OS=Homo sapiens]	VPS72	10	4	4	6	4	364	40.6	6.48	11.05	114.4	123.1	123.8	131.7	125.1	111.1	21.86	5.11	3.78	0.45	1.97	9.29	6.84674	7.27146	6.52513	6.82909	6.88387	7.04439	6.90689	6.98185	7.03672	6.95303	6.95187	6.90809	7.04549	7.03672	6.94837	7.00562	6.95652	7.01903	6.96232	6.97154	6.64818	6.71425	6.87652	6.93546
Q15907	Ras-related protein Rab-11B [OS=Homo sapiens]	RAB11B	63	13	13	98	2	218	24.5	5.94	266.66	66.7	74.6	67.8	71.4	61.4	82	11.87	21.47	12.2	11.92	8.66	6.38	5.96809	5.80219	6.17792	6.14975	6.41447	6.02901	5.93782	6.58646	6.05528	5.99548	6.11061	6.37851	6.03562	6.27984	6.16792	5.97039	5.97269	5.88753	6.15381	5.90689	6.44128	6.21917	6.37851	6.33628
Q15910	Histone-lysine N-methyltransferase EZH2 [OS=Homo sapiens]	EZH2	15	9	9	12	9	746	85.3	7.02	29.5	125.9	119.1	105.7	87.6	90.2	110.8	8.15	6.39	9.47	13.86	9.28	7.84	6.78136	7.05853	6.94486	7.00787	6.78136	6.98641	6.94369	6.848	6.69905	6.48059	6.74819	6.80478	6.31107	6.59544	6.42459	6.39917	6.35931	6.40599	6.58496	6.63517	6.72247	6.7046	6.93899	6.85922
Q15942	Zyxin [OS=Homo sapiens]	ZYX	38	14	14	70	14	572	61.2	6.67	216.38	95	96.7	93.6	101.5	116.5	113.7	10.89	12.44	8.17	2.68	6.46	4.95	6.59544	6.77083	6.54226	6.39232	6.61176	6.8716	6.45943	6.57894	6.62205	6.4363	6.47573	6.6837	6.63807	6.69349	6.68229	6.67243	6.8009	6.86542	6.86295	7.01569	6.8802	6.91528	6.77873	6.77479
Q16186	Proteasomal ubiquitin receptor ADRM1 [OS=Homo sapiens]	ADRM1	25	12	12	56	12	407	42.1	5.07	154.4	82.8	83.4	85	87	91.3	90.8	1.98	1.82	1.81	1.92	4.72	1.84	6.36107	6.37156	6.42459	6.37156	6.39917	6.37156	6.33985	6.39232	6.39917	6.41954	6.39575	6.45286	6.42291	6.46271	6.52826	6.43463	6.57894	6.51096	6.51254	6.41278	6.50144	6.52042	6.45943	6.50621
Q16204	coiled-coil domain-containing protein 6 [OS=Homo sapiens]	CCDC6	43	21	21	60	21	474	53.3	7.34	159.14	101	99	109.5	110.3	106.4	113	3.66	3.91	3.72	2.44	7.61	2.63	6.68089	6.72247	6.63662	6.6014	6.65678	6.71149	6.60288	6.58796	6.824	6.71149	6.74012	6.80864	6.76022	6.80993	6.80349	6.82655	6.62352	6.75221	6.71562	6.88509	6.80349	6.79572	6.87897	6.83542
Q16222-1	UDP-N-acetylhexosamine pyrophosphorylase [OS=Homo sapiens]	UAP1	21	9	9	17	8	522	58.7	6.33	36.64	107.3	81.8	80.2	98.1	99.8	105.5	10.12	6.49	5.14	2.67	2.22	2.63	6.95652	6.6893	6.80219	6.63081	6.34518	6.50144	6.2817	6.36632	6.41616	6.24031	6.3505	6.30012	6.64386	6.58946	6.67101	6.74281	6.64386	6.66959	6.63807	6.59246	6.70044	6.70736	6.78398	6.73471
Q16342-1	Programmed cell death protein 2 [OS=Homo sapiens]	PDCD2	18	6	6	10	6	344	38.6	5.38	19.67	119.9	101.3	100.2	98.4	94.2	100.4	8.65	8.37	5.95	2.96	5.16	9.09	6.91528	7.04002	6.89724	6.73335	6.69488	6.87529	6.62498	6.63081	6.8125	6.64386	6.64962	6.64241	6.64962	6.58946	6.77479	6.69766	6.58195	6.53294	6.53294	6.6879	6.70321	6.59544	6.83036	6.53605
Q16352	alpha-internexin [OS=Homo sapiens]	INA	22	9	9	17	7	499	55.4	5.4	44.64	153.7	161.6	105.2	88.8	78.4	52.2	8.23	22.27	44.5	32.44	35.37	15.58	7.37069	7.35579	7.17293	7.14364	7.26021	7.88996	7.39917	7.27333	7.66888	6.30925	6.76022	6.67243	6.80993	6.13545	5.9472	7.05745	5.72792	6.61471	6.84046	5.97269	5.69488	5.71699	6.04658	5.52982
Q16401	26S proteasome non-ATPase regulatory subunit 5 [OS=Homo sapiens]	PSMD5	45	17	17	52	17	504	56.2	5.48	180.36	109.1	105.3	96.5	115.2	91.5	124.1	5.7	3.22	4.03	1.95	4.58	1.09	6.81506	6.66818	6.84674	6.72247	6.79181	6.71012	6.72656	6.6837	6.59842	6.66534	6.58496	6.52356	6.8679	6.82782	6.90929	6.91886	6.5744	6.55919	6.47249	6.43796	6.96	6.9331	6.97039	6.9507
Q16512-1	serine/threonine-protein kinase N1 [OS=Homo sapiens]	PKN1	18	14	14	23	13	942	103.9	6.37	65.62	86.3	85.3	92.8	101.6	97.5	98.6	6.04	3.93	2.11	1.28	2.05	4.99	6.32012	6.49985	6.48864	6.3733	6.43796	6.3345	6.39232	6.46434	6.59246	6.53916	6.5345	6.52513	6.68089	6.65392	6.69209	6.6837	6.58496	6.60881	6.65535	6.60585	6.58496	6.54381	6.70321	6.66107
Q16513	Serine/threonine-protein kinase N2 [OS=Homo sapiens]	PKN2	18	15	15	27	13	984	112	6.3	67.16	103.7	102	106.8	103.8	102.5	98.3	7.58	3.77	4.73	8.48	4.58	4.59	6.65821	6.56377	6.73471	6.82146	6.65964	6.58496	6.6851	6.71425	6.83415	6.78005	6.69488	6.69766	6.61029	6.78398	6.61765	6.73064	6.79051	6.69627	6.64386	6.66391	6.54844	6.67243	6.56682	6.67101
Q16514	Transcription initiation factor TFIID subunit 12 [OS=Homo sapiens]	TAF12	14	3	3	6	3	161	17.9	7.99	13.56	101.3	101.6	103.6	99.5	96	99.8	5.37	4.3	3.8	0.88	3.4	5.76	6.67807	6.71149	6.52982	6.64674	6.60881	6.75087	6.6893	6.64386	6.6907	6.69905	6.72656	6.59842	6.6453	6.6279	6.71149	6.66818	6.54998	6.65392	6.61176	6.55919	6.61471	6.59694	6.77873	6.66676
Q16527	Cysteine and glycine-rich protein 2 [OS=Homo sapiens]	CSRP2	55	11	11	65	11	193	20.9	8.62	204.51	101.6	105.5	94.8	107.5	96.1	113.1	3.59	8.44	6.48	7.98	3.8	7.31	6.66534	6.70874	6.58496	6.66959	6.69349	6.74953	6.49825	6.78005	6.6279	6.47573	6.50621	6.66959	6.66676	6.83036	6.73064	6.90328	6.60881	6.56529	6.53138	6.65821	6.92837	6.84423	6.67384	6.79831
Q16531	DNA damage-binding protein 1 [OS=Homo sapiens]	DDB1	45	45	45	193	45	1140	126.9	5.26	540.22	107.3	106.5	106.8	108.2	104.3	105.4	4.82	3.33	4.75	2.53	3.15	2.12	6.75756	6.61324	6.76553	6.73471	6.7879	6.70736	6.76288	6.6851	6.70044	6.81378	6.77873	6.66534	6.78398	6.732	6.7866	6.7866	6.73471	6.70736	6.70183	6.62644	6.73606	6.74551	6.67807	6.70321
Q16537	Serine/threonine-protein phosphatase 2A 56 kDa regulatory subunit epsilon isoform [OS=Homo sapiens]	PPP2R5E	28	12	12	29	10	467	54.7	6.95	83.52	103.9	105.1	102.6	100.9	98.2	106	4.07	1.6	1.26	1.97	3.76	3.11	6.65821	6.74012	6.76421	6.64674	6.70736	6.732	6.67948	6.72383	6.67384	6.66818	6.70874	6.6879	6.63662	6.67666	6.66676	6.73335	6.61176	6.62205	6.59991	6.71562	6.71012	6.79572	6.69627	6.74551
Q16539	Mitogen-activated protein kinase 14 [OS=Homo sapiens]	MAPK14	28	9	9	21	8	360	41.3	5.78	58.77	100.4	100.7	106.4	107.5	114.9	106.8	7.1	4.11	5.65	0.25	3.17	5.77	6.67525	6.44791	6.66107	6.63662	6.6879	6.54998	6.66249	6.6453	6.59096	6.78267	6.7211	6.74685	6.75087	6.74551	6.73742	6.91648	6.87283	6.89118	6.81506	6.79442	6.7211	6.75756	6.58946	6.77873
Q16540	39S ribosomal protein L23, mitochondrial [OS=Homo sapiens]	MRPL23	15	2	2	5	2	153	17.8	9.69	14.7	91.4	85.6	95.7	49.7	82.4	84.5	5.52	16.68	14.56	2.23	13.95	12.74	6.47249	6.41616	6.55459	6.59395	6.59991	6.2384	6.17592	6.64674	6.6837	6.47735	6.42794	6.87774	5.61471	5.65821	5.39575	5.42626	6.26303	6.12102	6.46597	6.57289	6.48382	6.31651	6.6279	6.21335
Q16543	Hsp90 co-chaperone Cdc37 [OS=Homo sapiens]	CDC37	45	22	22	92	22	378	44.4	5.25	295.39	101.4	98	106.6	116	113.8	63.9	4.39	2.55	0.87	1	4.55	2.53	6.70874	6.6279	6.70044	6.5744	6.65392	6.64241	6.58796	6.58195	6.72247	6.72792	6.74551	6.74819	6.8679	6.848	6.91528	6.88264	6.87529	6.88631	6.78398	6.75355	6.03562	6.00899	5.98641	5.94953
Q16555-2	Isoform 2 of Dihydropyrimidinase-related protein 2 [OS=Homo sapiens]	DPYSL2	64	25	25	223	21	536	58.1	6.15	752.43	78.3	118	135.9	99.4	101.5	96.5	5	6.07	2.16	2.92	5.78	1.42	6.33985	6.24222	6.34873	6.20163	6.92955	6.90809	6.85674	6.72928	7.07253	7.13237	7.10014	7.06286	6.60585	6.66534	6.69349	6.76818	6.60437	6.72656	6.57894	6.74416	6.60437	6.56071	6.58195	6.60288
Q16563	Synaptophysin-like protein 1 [OS=Homo sapiens]	SYPL1	6	2	2	5	2	259	28.5	8.43	11.77	114.4	96	85.3	94.6	102.8	88.9	10.2	5.2	10.96	2.54	5.9	10.16	6.76288	6.67101	6.91289	7	6.55459	6.45615	6.62205	6.61471	6.36632	6.69349	6.44294	6.38543	6.53761	6.58946	6.50779	6.6879	6.70183	6.66534	6.70598	6.52042	6.38198	6.61471	6.30378	6.56529
Q16576-1	Histone-binding protein RBBP7 [OS=Homo sapiens]	RBBP7	35	13	13	79	7	425	47.8	5.05	234.79	93.5	91.6	106.3	88.6	146.3	99.5	6.94	5.34	7.99	1.07	6.4	3.57	6.56377	6.38888	6.63081	6.53138	6.56834	6.41954	6.57592	6.46597	6.58346	6.84674	6.78529	6.67948	6.47897	6.45779	6.48059	6.51885	7.31107	7.2114	7.17493	7.08852	6.65249	6.7211	6.60585	6.62205
Q16594	transcription initiation factor TFIID subunit 9 [OS=Homo sapiens]	TAF9	17	4	4	10	4	264	29	8.66	20.72	121.7	119.7	117.4	114.5	102.4	107.6	7.75	1.46	3.01	2.92	6	1.95	6.92006	6.99209	6.72656	6.93428	6.90689	6.8802	6.93074	6.89845	6.90809	6.80478	6.86913	6.88142	6.86913	6.80993	6.93074	6.89724	6.56224	6.64386	6.71149	6.76288	6.75355	6.71699	6.74685	6.78529
Q16595-1	Frataxin, mitochondrial [OS=Homo sapiens]	FXN	11	2	2	5	2	210	23.1	8.69	17.01	116.7	133.4	121.1	108.8	126.2	134.7	11.22	9.61	3.72	6.95	6.76	4.55	6.76155	7.12412	6.83415	6.89966	7.08215	7.03672	7.23649	6.90207	6.91049	6.91169	6.92955	7.02126	6.83542	6.69349	6.90809	6.68229	6.84046	6.94837	7.01235	7.07039	7.02348	7.17393	7.09276	7.05528
Q16611	bcl-2 homologous antagonist/killer [OS=Homo sapiens]	BAK1	6	2	2	3	2	211	23.4	6.01	9.72	107.8	99.8	88.4	97.6	88.3	106.8	2.8	10.37	5.01	7.73	4.6	12.96	6.7761	6.80349	6.71699	6.72928	6.61471	6.42962	6.66534	6.79442	6.44626	6.57592	6.40939	6.48704	6.6865	6.52982	6.6879	6.40599	6.42291	6.3733	6.50621	6.50938	6.75087	6.99774	6.72656	6.54998
Q16625-1	Occludin [OS=Homo sapiens]	OCLN	23	10	10	26	10	522	59.1	6.09	79.94	109.9	87.7	105.2	87.5	82.8	82.3	6.46	4.85	2.76	4.97	4.29	1.07	6.70044	6.8392	6.72247	6.8936	6.48059	6.41278	6.42962	6.56682	6.6837	6.76155	6.6879	6.74551	6.40088	6.50144	6.31107	6.45121	6.43463	6.41278	6.33092	6.30743	6.33985	6.36982	6.35755	6.37678
Q16629	serine/arginine-rich splicing factor 7 [OS=Homo sapiens]	SRSF7	21	5	5	56	4	238	27.4	11.82	165.33	96.9	92.8	96.7	95.9	90	94.8	4.08	3.15	3.77	0.47	7.9	2.84	6.52042	6.66391	6.6014	6.59694	6.5157	6.52199	6.61324	6.54998	6.56682	6.54998	6.62498	6.66676	6.58796	6.57894	6.58646	6.45286	6.49506	6.48704	6.70736	6.48059	6.54998	6.6014	6.58346	6.50779
Q16630	Cleavage and polyadenylation specificity factor subunit 6 [OS=Homo sapiens]	CPSF6	29	17	17	75	17	551	59.2	7.15	228.34	102.5	103.5	103	103.6	104	101.9	2.71	2.02	2.12	1.7	2.83	1.08	6.73742	6.64241	6.67666	6.68229	6.71973	6.64962	6.6907	6.69488	6.67243	6.74147	6.6879	6.6865	6.67666	6.71149	6.69905	6.74281	6.74147	6.732	6.66391	6.66818	6.66391	6.69905	6.67384	6.66818
Q16637	Survival motor neuron protein [OS=Homo sapiens]	SMN1; SMN2	33	8	8	28	8	294	31.8	6.55	85.25	87.1	85.3	85.3	78.4	61.5	97.6	2.19	5.93	7.9	6.2	7.12	5.72	6.44791	6.44294	6.44791	6.38198	6.4363	6.39232	6.29462	6.49985	6.35931	6.32373	6.46923	6.57289	6.22882	6.35579	6.2817	6.15583	5.99774	5.80219	6.02901	5.88996	6.64818	6.59246	6.62644	6.45943
Q16643	drebrin [OS=Homo sapiens]	DBN1	51	29	29	194	29	649	71.4	4.45	651.91	109	107.2	108.6	109.7	107.1	104.8	9.01	6.59	15.93	0.77	20.47	6.03	6.77742	6.96578	6.66107	6.76022	6.71699	6.89724	6.77215	6.6865	6.87529	6.32912	6.7046	6.82273	6.78529	6.76951	6.78529	6.65678	6.1639	6.73335	6.75221	6.90569	6.72247	6.65678	6.85549	6.70183
Q16644	MAP kinase-activated protein kinase 3 [OS=Homo sapiens]	MAPKAPK3	24	9	9	17	6	382	43	7.28	50.29	114.2	102.5	87.6	105.9	111.1	128.5	7.33	8.08	4.52	0.93	8	7.95	6.90207	6.71012	6.93192	6.76818	6.70598	6.51096	6.65392	6.79312	6.40429	6.55612	6.44294	6.46271	6.71699	6.73606	6.69766	6.85425	6.92955	6.84172	6.66107	6.75087	6.97842	7.04439	6.7879	7.03342
Q16647	prostacyclin synthase [OS=Homo sapiens]	PTGIS	14	6	6	12	6	500	57.1	7.31	37.43	71.4	51	71.9	125.7	103.9	93.9	4.4	11.74	3.87	5.6	1.83	8.34	6.1375	6.10643	6.17792	6.25172	5.48864	5.58796	5.86542	5.76022	6.1334	6.20163	6.08746	6.20359	6.91648	7.03122	6.85674	6.99322	6.74416	6.6865	6.70736	6.6893	6.53138	6.45121	6.5744	6.732
Q16656-1	Nuclear respiratory factor 1 [OS=Homo sapiens]	NRF1	4	2	2	4	2	503	53.5	5.05	8.64	94	94.1	101.5	95.2	105.1	87.1	16.39	14.49	4.25	0.23	12.94	7.57	6.7211	6.13134	6.55919	6.55152	6.75622	6.23458	6.54226	6.56986	6.76553	6.62936	6.6837	6.64674	6.5744	6.56986	6.40939	6.63372	6.36632	6.79442	6.65821	6.77347	6.59842	6.37678	6.37851	6.50938
Q16658	Fascin [OS=Homo sapiens]	FSCN1	63	31	31	293	31	493	54.5	7.24	929.62	128.3	152.2	128.8	93.5	87.6	95.9	6.46	4.07	9.07	2.07	3.81	7.77	7.08534	6.94251	7.06393	6.89118	7.25833	7.32643	7.24222	7.18388	7.04002	6.7761	7.08215	6.97728	6.56834	6.52513	6.56986	6.64386	6.40769	6.49665	6.50938	6.40939	6.63372	6.72247	6.46923	6.53294
Q16698	2,4-dienoyl-CoA reductase, mitochondrial [OS=Homo sapiens]	DECR1	46	13	13	33	13	335	36	9.28	105.04	178.4	135	144.4	99.8	105.8	36.6	8.87	11.01	11.43	9.04	6.21	6.69	7.45368	7.22497	7.50383	7.50462	7.20065	6.88874	7.19377	6.96	7.2317	7.2075	7.1416	6.85425	6.73335	6.54844	6.58946	6.52356	6.77873	6.71699	6.73335	6.56682	5.23649	5.20163	5.18587	5.01346
Q16706	Alpha-mannosidase 2 [OS=Homo sapiens]	MAN2A1	22	24	24	68	24	1144	131.1	7.58	176.63	119.9	109.8	91.5	118.7	81	117.3	4.84	5.43	3.39	2.58	3.34	2.55	6.89845	6.91409	6.8936	7.03782	6.74819	6.75489	6.91409	6.80349	6.57137	6.55152	6.48059	6.47573	6.91767	6.86542	6.84172	6.8505	6.43296	6.34163	6.33807	6.33628	6.80478	6.88387	6.88264	6.86419
Q16718	NADH dehydrogenase [ubiquinone] 1 alpha subcomplex subunit 5 [OS=Homo sapiens]	NDUFA5	66	6	6	28	6	116	13.5	5.99	96.42	98.5	105.6	108.6	105.1	98.2	90	7.48	7.55	5.35	2.83	3.28	5.63	6.45779	6.7046	6.57894	6.66534	6.72792	6.52982	6.71699	6.79051	6.7046	6.8802	6.7879	6.73742	6.74551	6.6879	6.6279	6.65678	6.64962	6.57289	6.66959	6.58496	6.48864	6.61618	6.42626	6.49506
Q16740	ATP-dependent Clp protease proteolytic subunit, mitochondrial [OS=Homo sapiens]	CLPP	27	6	6	11	6	277	30.2	8.09	32.94	112.2	115	111.3	95.2	96.5	101.2	5.61	10.27	6.27	2.86	3.58	7.04	6.75355	6.73471	6.86542	6.89845	6.89482	6.60288	6.94953	6.79442	6.71149	6.86047	6.8936	6.73471	6.6014	6.54226	6.57743	6.43296	6.58646	6.5345	6.65964	6.59842	6.56071	6.75756	6.73877	6.58496
Q16762	thiosulfate sulfurtransferase [OS=Homo sapiens]	TST	14	3	3	6	3	297	33.4	7.25	20.04	111	95.3	106.2	99.5	118	106.4	10.82	6.32	15.5	5.27	11.12	12.9	6.67525	6.71287	7.00899	6.87652	6.56071	6.58946	6.74551	6.56071	6.5345	7.02237	6.84298	6.61765	6.58195	6.6893	6.6014	6.71425	6.76818	6.76553	7.07788	6.99661	6.65105	7	6.59544	6.81634
Q16763	ubiquitin-conjugating enzyme E2 S [OS=Homo sapiens]	UBE2S	53	9	9	28	9	222	23.8	8.38	83.09	102.5	95.3	96.3	105.4	94.3	124.1	18.95	13.7	5.96	1.48	7.02	5.31	6.67525	7.17792	6.66249	6.68229	6.55152	6.91886	6.50779	6.59544	6.59991	6.43796	6.57894	6.64097	6.73471	6.7046	6.75489	6.8392	6.66391	6.51096	6.43463	6.60881	6.89603	7.07468	6.9472	6.96463
Q16773	Kynurenine--oxoglutarate transaminase 1 [OS=Homo sapiens]	KYAT1	10	4	4	10	3	422	47.8	6.47	21.75	85.1	95.4	104	92.7	111.3	119.8	13.19	18.38	11.96	4.34	7.91	9.47	6.49985	6.05311	6.45615	6.36807	6.75221	6.40088	6.26679	6.82273	6.36107	6.73471	6.75622	6.66676	6.49025	6.57894	6.74551	6.90929	6.79051	6.80478	6.84046	6.57894	6.96924	6.84046	6.69209	6.99774
Q16774-1	guanylate kinase [OS=Homo sapiens]	GUK1	17	3	3	4	3	197	21.7	6.55	6.6	104.1	110.9	77.2	75.1	71.1	101.5	22.2	37.66	11.3	7.97	8.36	31.78	6.65392	6.1416	6.75087	6.95536	7.09487	5.8802	6.49346	7.18289	6.15785	6.21723	6.32373	6.52042	6.14975	6.31288	6.19574	6.01569	6.19967	6.09381	6.34873	6.10434	6.03782	6.36457	7.04002	6.96463
Q16775-1	Hydroxyacylglutathione hydrolase, mitochondrial [OS=Homo sapiens]	HAGH	18	5	5	10	5	308	33.8	8.12	19.06	93.6	93.4	109.5	88.9	88.7	80.2	8.28	8.14	6.63	1.53	6.04	3.23	6.52042	6.32012	6.58646	6.5744	6.61912	6.33985	6.52982	6.55919	6.76155	6.89603	6.7879	6.66391	6.49025	6.45779	6.48704	6.61324	6.58496	6.48059	6.46107	6.3733	6.33092	6.30378	6.40769	6.31832
Q16777	Histone H2A type 2-C [OS=Homo sapiens]	H2AC20	40	7	7	405	2	129	14	10.9	959.67	504.8	513.3	557.6	538.2	443.5	487.2	11.47	19.22	6.72	12.1	9.29	11.2	9.02542	8.6749	8.93369	9.05718	9.17468	8.72622	8.83257	9.31492	9.08135	9.00506	9.2281	9.16491	8.94837	9.19574	8.81282	8.88996	8.87744	8.70805	8.95855	8.68159	9.03782	8.91498	8.94222	8.64458
Q16795	NADH dehydrogenase [ubiquinone] 1 alpha subcomplex subunit 9, mitochondrial [OS=Homo sapiens]	NDUFA9	36	13	13	35	13	377	42.5	9.8	93.55	99	108.3	105.2	111.4	98.9	82.8	5.72	5.17	7.28	4.78	2.92	6.7	6.54689	6.65105	6.60881	6.74147	6.75355	6.66534	6.848	6.76553	6.66959	6.89118	6.75622	6.67948	6.84925	6.75087	6.732	6.76553	6.66391	6.60437	6.65105	6.57289	6.36807	6.52669	6.30195	6.37678
Q16822-1	Phosphoenolpyruvate carboxykinase [GTP], mitochondrial [OS=Homo sapiens]	PCK2	43	23	23	73	23	640	70.7	7.62	214.53	92.9	88.9	68.8	135.9	152.3	119.6	6.65	13.12	8.79	6.68	6.15	7.99	6.48543	6.47249	6.58946	6.67525	6.44626	6.08108	6.50144	6.50303	6.03122	6.31288	6.07895	6.12928	7.15381	7.01792	7.13545	7.07895	7.17293	7.2182	7.28355	7.37591	6.89118	6.96232	6.6907	6.91169
Q16828-1	Dual specificity protein phosphatase 6 [OS=Homo sapiens]	DUSP6	14	3	3	4	3	381	42.3	4.88	13.15	55.1	89.7	133.3	110.8	136.7	115.2	27.39	25.61	25.33	20.92	14.76	5.3	5.66391	6.4363	5.89966	5.66676	6.43463	7.01235	6.53761	6.1639	7.45039	6.64674	6.84549	7.27146	7.00675	6.57743	7.09698	6.56986	7.01792	7.16491	7.02569	7.45286	6.78136	6.9472	6.80735	6.88874
Q16831	uridine phosphorylase 1 [OS=Homo sapiens]	UPP1	21	6	6	8	6	310	33.9	7.88	17.99	134.7	101.9	119.1	92.3	97.8	100.1	11.96	8.83	4.87	17.52	12.09	3.44	6.88264	7.28077	7.00338	7.14466	6.57592	6.78398	6.53605	6.76686	6.82528	6.87774	6.91528	6.99095	6.34873	6.70736	6.32373	6.46761	6.57289	6.50779	6.64962	6.89239	6.62644	6.66534	6.59246	6.70736
Q16836-1	Hydroxyacyl-coenzyme A dehydrogenase, mitochondrial [OS=Homo sapiens]	HADH	42	12	12	33	12	314	34.3	8.85	91.44	97.8	75.8	105.5	109.8	128.5	108.8	7.17	8.72	5.3	2.31	3.18	5.36	6.64097	6.43796	6.58346	6.67948	6.27053	5.99322	6.26115	6.22882	6.7046	6.84046	6.73606	6.66534	6.75489	6.80219	6.67101	6.80349	7.01569	6.97728	7.08108	6.99548	6.73606	6.85425	6.67243	6.79442
Q16850-1	lanosterol 14-alpha demethylase [OS=Homo sapiens]	CYP51A1	30	15	15	54	15	503	56.8	8.53	167.18	95	91.8	136.4	105.3	137.3	97.3	22.71	12.83	14.24	3.39	13.06	13.54	6.59991	7.07788	6.35579	6.54071	6.48059	6.8505	6.55919	6.47897	7.24031	6.73471	7.06178	7.12102	6.6837	6.75355	6.67243	6.65964	6.85674	7.04549	7.15684	7.30834	6.52513	6.36457	6.8189	6.6837
Q16851	UTP--glucose-1-phosphate uridylyltransferase [OS=Homo sapiens]	UGP2	56	31	31	355	31	508	56.9	8.15	1111.32	107.9	90.8	64.9	116.5	97.7	108	16.67	7.91	11.8	9.88	15.32	3.12	6.77215	6.25172	6.8189	6.73606	6.51412	6.3147	6.49665	6.59246	5.89966	6.2854	6.04002	5.99774	6.76288	6.96463	6.81121	7.05311	6.8189	6.70598	6.5157	6.30378	6.75489	6.75622	6.71562	6.824
Q16854	Deoxyguanosine kinase, mitochondrial [OS=Homo sapiens]	DGUOK	6	2	2	5	2	277	32	8.66	12.38	94.5	91.6	93.2	104	109.2	81.7	7.32	4.26	5.29	7.59	2.42	6.01	6.56682	6.55612	6.57743	6.34873	6.52513	6.51096	6.61912	6.47735	6.47735	6.6453	6.50621	6.57743	6.77742	6.62352	6.6907	6.67666	6.78267	6.72656	6.80864	6.75889	6.33271	6.48059	6.27612	6.37156
Q16864-1	V-type proton ATPase subunit F [OS=Homo sapiens]	ATP6V1F	32	4	4	12	4	119	13.4	5.52	23.83	71	73.2	84.2	78.2	83.5	61	2.17	4.66	0.48	4.9	3.42	2.2	6.13955	6.1375	6.20555	6.16189	6.24793	6.1639	6.09592	6.22497	6.40939	6.39575	6.39403	6.39575	6.2384	6.33985	6.25739	6.2555	6.4446	6.38198	6.38543	6.32373	5.88753	5.91169	5.95187	5.94953
Q16880	2-hydroxyacylsphingosine 1-beta-galactosyltransferase [OS=Homo sapiens]	UGT8	12	7	7	14	6	541	61.4	9.52	41.2	106.6	125	122.9	73.2	60.5	102.4	2.71	3.42	7	3.03	5.26	3.55	6.72247	6.69488	6.75087	6.78529	6.98527	6.94134	7.04767	6.94603	6.94953	6.79572	6.93192	7.0433	6.1639	6.22497	6.17393	6.10852	5.9542	6.02015	5.88509	5.848	6.69766	6.65678	6.65535	6.76421
Q16881-1	Thioredoxin reductase 1, cytoplasmic [OS=Homo sapiens]	TXNRD1	46	21	21	68	21	649	70.9	7.39	225.62	101.1	99.5	99.2	99.2	104.9	103	2.35	3.36	4.33	0.48	0.74	13.93	6.67666	6.64241	6.6879	6.61324	6.62498	6.72656	6.63081	6.64241	6.55152	6.63807	6.70321	6.62644	6.6279	6.63807	6.59544	6.81378	6.72928	6.7046	6.71149	6.71425	6.6907	6.76686	6.2891	6.68089
Q16891-2	Isoform 2 of MICOS complex subunit MIC60 [OS=Homo sapiens]	IMMT	64	44	44	165	2	747	82.6	6.57	485.6	87.6	79.2	69.9	63.7	79.5	75	10.52	8.75	9.65	11.24	3.61	6.76	6.46107	6.44626	6.39575	6.71973	6.25927	6.36457	6.35403	6.08321	6.20359	6.23074	6.05094	5.926	6.10643	5.87774	6.04002	6	6.31107	6.40599	6.29094	6.31288	6.29646	6.21529	6.06393	6.24222
Q17RS7	Flap endonuclease GEN homolog 1 [OS=Homo sapiens]	GEN1	2	2	2	2	2	908	102.8	7.81	2.64	147.1	72.5	101.6	86.2	99	181.6	5.7	38.64	5.46	10.18	9.05	21.77	7.2182	7.06178	7.18289	7.25456	7.00675	6.15987	6.19967	5.80478	6.70736	6.55305	6.72656	6.62644	6.32553	6.53294	6.4446	6.76421	6.69905	6.55919	6.46271	6.75087	7.91946	7.20163	7.61471	7.39489
Q1ED39	Lysine-rich nucleolar protein 1 [OS=Homo sapiens]	KNOP1	58	30	30	69	30	458	51.6	9.86	171.01	94	91.6	96.1	103.8	104.6	98	8	4.67	4.09	1.04	5.11	1.84	6.48543	6.71425	6.47735	6.62352	6.40769	6.54689	6.55612	6.48864	6.6865	6.56682	6.55919	6.60585	6.70874	6.6879	6.67666	6.64818	6.60733	6.7211	6.69627	6.7866	6.59991	6.58195	6.63952	6.62936
Q1KMD3	heterogeneous nuclear ribonucleoprotein U-like protein 2 [OS=Homo sapiens]	HNRNPUL2	48	35	35	135	35	747	85.1	4.91	404.85	89.9	95.1	101.7	103.2	95.1	92.6	5.45	7.65	5.14	3.32	6.15	1.55	6.47897	6.37678	6.50144	6.56682	6.57894	6.37678	6.64097	6.56377	6.65535	6.71699	6.68089	6.54226	6.72383	6.65535	6.63807	6.57289	6.59991	6.54226	6.67666	6.46761	6.52826	6.53761	6.53605	6.49025
Q27J81	Inverted formin-2 [OS=Homo sapiens]	INF2	19	19	19	36	19	1249	135.5	5.38	104.59	121.8	94.4	105.8	115.7	106.9	100.1	9.75	3.11	5.01	3.91	2.38	5.31	6.93899	6.63517	6.93428	6.92244	6.59842	6.49185	6.56986	6.55305	6.64962	6.77479	6.67525	6.79701	6.81506	6.89482	6.91528	6.93664	6.7252	6.8009	6.73064	6.74819	6.65392	6.63807	6.63227	6.79051
Q29963	HLA class I histocompatibility antigen, Cw-6 alpha chain [OS=Homo sapiens]	HLA-C	35	11	11	26	2	366	40.9	6	93.58	130.7	128.3	208.2	242.4	162.3	128.8	11.07	17.89	5.92	8.05	7.67	5.98	7.01681	7.08428	6.71425	7.04221	6.75489	6.93899	7.35579	7.06824	7.76487	7.63807	7.77413	7.60733	7.83857	8.00338	7.77808	7.90629	7.35226	7.33271	7.29094	7.53372	6.99209	7.16892	6.99548	7.02126
Q29RF7-1	Sister chromatid cohesion protein PDS5 homolog A [OS=Homo sapiens]	PDS5A	36	42	42	100	37	1337	150.7	7.91	304.84	105.3	102.2	95	94.3	91.3	95.8	5.39	3.12	1.17	1.63	3.26	0.95	6.71973	6.56986	6.71699	6.74551	6.68089	6.59246	6.66959	6.69488	6.54071	6.56682	6.58045	6.5744	6.54226	6.57592	6.56071	6.52982	6.52982	6.49665	6.57743	6.46761	6.58346	6.55919	6.59246	6.58045
Q2KHR3-1	Glutamine and serine-rich protein 1 [OS=Homo sapiens]	QSER1	17	24	24	50	23	1735	189.9	7.08	132.35	89.9	90.4	93.3	108.3	112.6	108.5	4.53	0.66	6.03	4.19	6.67	3.46	6.49346	6.59246	6.43796	6.48704	6.49825	6.48704	6.49665	6.51096	6.67101	6.55459	6.46434	6.53294	6.71562	6.8009	6.78136	6.76818	6.6893	6.853	6.77742	6.91289	6.7252	6.70736	6.79961	6.80478
Q2M1K9	Zinc finger protein 423 [OS=Homo sapiens]	ZNF423	11	13	13	20	13	1284	144.5	6.89	46.02	95.5	105.9	113.8	94.6	111.8	98	6.28	6.26	2.72	4.2	10.46	10.76	6.62644	6.71149	6.52356	6.52826	6.67384	6.80349	6.78005	6.61029	6.77479	6.81506	6.86542	6.84549	6.52199	6.60733	6.5345	6.60437	6.58195	6.81634	6.79181	6.9542	6.70874	6.52042	6.48382	6.80864
Q2M2I8-1	AP2-associated protein kinase 1 [OS=Homo sapiens]	AAK1	20	14	14	30	14	961	103.8	6.6	75.04	96.1	102.6	116.2	108.9	108.3	93.1	2.99	1.93	3.5	6.6	4.96	3.73	6.61765	6.53605	6.62059	6.55612	6.70044	6.70044	6.6453	6.66107	6.79961	6.88509	6.83542	6.91289	6.70044	6.83415	6.6907	6.81121	6.6879	6.77347	6.74416	6.85798	6.50621	6.49346	6.57743	6.60288
Q2M389	WASH complex subunit 4 [OS=Homo sapiens]	WASHC4	18	20	20	38	20	1173	136.3	7.44	116.18	109.2	108.6	95.9	93	94.8	102.5	3.96	5.83	2.86	7.05	3.98	5.37	6.74281	6.71149	6.79701	6.8392	6.77083	6.75355	6.6907	6.88996	6.61324	6.62498	6.54226	6.55459	6.46597	6.61029	6.51254	6.64674	6.50779	6.53605	6.59842	6.63372	6.69905	6.66107	6.63807	6.80993
Q2NKX8	Dna excision repair protein ercc-6-like [OS=Homo sapiens]	ERCC6L	22	26	26	56	26	1250	141	5.31	168.12	97.3	88.9	101	104.7	108.1	111.3	3.05	4.91	4.72	2.73	2.83	3.11	6.6014	6.63372	6.60733	6.52982	6.45943	6.58946	6.42962	6.49025	6.67243	6.57743	6.6453	6.74281	6.68229	6.73877	6.74012	6.79831	6.73471	6.80349	6.71425	6.77873	6.80864	6.71973	6.7879	6.82146
Q2NL82	Pre-rRNA-processing protein TSR1 homolog [OS=Homo sapiens]	TSR1	28	20	20	52	20	804	91.8	7.42	148.48	92.1	85.5	97.7	104.4	121.1	107.7	11.89	7.48	7.34	2.7	10.5	0.75	6.50621	6.80349	6.54226	6.41954	6.41278	6.61324	6.42459	6.3837	6.66959	6.51254	6.54998	6.74012	6.67948	6.73335	6.77083	6.80993	6.80864	6.97728	6.86171	7.14364	6.73335	6.75489	6.74551	6.75622
Q2PZI1-1	Probable C-mannosyltransferase DPY19L1 [OS=Homo sapiens]	DPY19L1	3	2	2	3	2	675	77.3	8.95	6.93	124.3	118.4	100.8	119.6	115.7	135.8	23.37	16.66	12.54	7.29	11.68	8.53	7.02348	7.20555	6.3505	6.89239	6.83289	6.61029	6.94251	7.18587	6.62644	6.31288	6.6837	6.74281	6.82782	6.97728	6.8679	6.84172	6.64097	6.92719	6.78005	7.03012	6.96578	7.23362	7.01681	7.15279
Q2Q1W2	E3 ubiquitin-protein ligase TRIM71 [OS=Homo sapiens]	TRIM71	49	33	33	130	33	868	93.3	7.61	434.9	92.2	95.8	97.1	105.7	105.8	108.7	1.79	1.13	6.51	0.56	2.27	2.61	6.54844	6.49025	6.53916	6.5157	6.55152	6.58496	6.58946	6.57894	6.49346	6.71699	6.5744	6.62936	6.71836	6.73064	6.74147	6.76686	6.71973	6.76686	6.6879	6.732	6.77215	6.75622	6.74281	6.82782
Q2TAL8	Glutamine-rich protein 1 [OS=Homo sapiens]	QRICH1	11	11	11	24	11	776	86.4	5.87	76.4	92.1	90.7	91.1	95.1	91.5	105.5	3.72	5.39	1.15	1.94	0.99	4.88	6.53138	6.61912	6.49985	6.51728	6.51885	6.53916	6.36107	6.48704	6.49025	6.50303	6.51412	6.52982	6.55152	6.59096	6.54689	6.5744	6.51728	6.50144	6.51254	6.53605	6.79442	6.67807	6.76421	6.6453
Q2TAY7	WD40 repeat-containing protein SMU1 [OS=Homo sapiens]	SMU1	45	19	19	78	19	513	57.5	7.18	231.09	103.2	102.7	99.8	105.7	99.9	103.6	2.71	3.63	3.68	1.13	3.28	4.6	6.70183	6.61912	6.70183	6.67807	6.75489	6.63807	6.7046	6.66107	6.63081	6.71836	6.65249	6.59246	6.73606	6.71287	6.7046	6.66107	6.66249	6.62205	6.70321	6.59544	6.73606	6.70874	6.68089	6.58195
Q2TBE0	CWF19-like protein 2 [OS=Homo sapiens]	CWF19L2	5	5	5	7	5	894	103.7	8.65	10.61	105.4	102	98.4	96.8	112.3	114.2	9.84	3.37	3.37	0.16	1.48	6.47	6.61029	6.83036	6.87036	6.6014	6.66818	6.67525	6.62205	6.73877	6.6907	6.58045	6.6014	6.63952	6.59544	6.59842	6.71012	6.67948	6.82909	6.81762	6.80478	6.78005	6.69905	6.86171	6.80864	6.92125
Q2VPK5-1	Cytoplasmic tRNA 2-thiolation protein 2 [OS=Homo sapiens]	CTU2	13	5	5	6	5	515	56.1	6.32	11.99	93.3	101.2	100.2	125.1	97.5	104.3	4.08	2.01	2.53	0.75	6.23	8.93	6.50144	6.47573	6.59096	6.58496	6.65105	6.70044	6.63227	6.67243	6.62644	6.68089	6.60288	6.66818	6.95884	6.97384	6.89239	6.94837	6.72792	6.65964	6.53916	6.55612	6.853	6.77479	6.63372	6.57137
Q32MZ4-3	Isoform 3 of Leucine-rich repeat flightless-interacting protein 1 [OS=Homo sapiens]	LRRFIP1	28	18	18	50	13	752	82.6	4.61	145.99	94.3	90.4	102.3	84.4	67	76	2.52	9.39	4.46	2.49	6.61	7.27	6.49985	6.58346	6.54689	6.56986	6.47897	6.51885	6.30743	6.63952	6.6865	6.58796	6.66676	6.74416	6.42459	6.3733	6.48059	6.41447	6.20555	6.08958	5.98413	6.04221	6.30925	6.18388	6.39746	6.18388
Q32MZ4-4	Isoform 4 of Leucine-rich repeat flightless-interacting protein 1 [OS=Homo sapiens]	LRRFIP1	22	13	13	25	8	640	73	5.95	76.88	160.8	133.6	81.9	100.7	85.1	147.5	14.37	7.36	14.32	8.77	12.45	7.28	7.35138	7.00787	7.52278	7.30561	7.05528	7.23936	6.99887	7.06824	6.45779	6.32373	6.38716	5.96116	6.74416	6.56529	6.71287	6.82146	6.49506	6.61765	6.2114	6.32733	7.17293	7.36982	7.23554	7.13545
Q32NC0	UPF0711 protein C18orf21 [OS=Homo sapiens]	C18orf21	24	5	5	5	5	220	24.8	10.26	7.19	101.3	85.5	114.7	93.7	120.5	101.5	14.96	5.14	10.97	14.38	14.5	7.75	6.59246	6.99209	6.51885	6.73335	6.40769	6.49825	6.31832	6.42794	7.06824	6.69349	6.824	6.86047	6.40259	6.69766	6.7046	6.8802	6.78267	6.98527	6.84172	7.23649	6.82018	6.67807	6.65249	6.55305
Q32P28-1	Prolyl 3-hydroxylase 1 [OS=Homo sapiens]	P3H1	12	9	9	21	9	736	83.3	5.14	50.14	114.1	89.9	97	104.6	124.2	101.8	6.22	5.47	5.21	2.53	4.79	1.4	6.98982	6.84674	6.79312	6.82146	6.49185	6.61324	6.48864	6.42794	6.71012	6.53294	6.58195	6.61765	6.73471	6.6837	6.71287	6.69209	6.87283	6.98413	6.92955	7.03342	6.70736	6.66391	6.67384	6.66676
Q32P41	tRNA (guanine(37)-N1)-methyltransferase [OS=Homo sapiens]	TRMT5	31	14	14	36	14	509	58.2	8.62	73.95	93.7	91.8	89	94.7	93.6	104.5	1.78	2.9	1.75	3.02	3.56	3.36	6.56224	6.58496	6.52826	6.53761	6.53138	6.50938	6.46107	6.56071	6.47086	6.44791	6.47897	6.50779	6.59544	6.5345	6.60881	6.58946	6.49346	6.5157	6.58045	6.6014	6.71149	6.70321	6.63952	6.75889
Q3B726	DNA-directed RNA polymerase I subunit RPA43 [OS=Homo sapiens]	POLR1F	15	5	5	6	5	338	37.4	6.98	19.33	127.5	132.9	91.9	107.4	96.9	116.9	15.5	11.08	19.27	6.51	17.03	2.89	7.01569	7.35579	6.86171	6.97384	7.02569	7.29921	7.08321	6.9331	6.95303	6.47249	6.57289	6.33985	6.68089	6.81378	6.70598	6.71287	6.27053	6.62936	6.87652	6.56682	6.85674	6.87406	6.86295	6.94603
Q3B7T1	Erythroid differentiation-related factor 1 [OS=Homo sapiens]	EDRF1	6	7	7	10	7	1238	138.4	6.33	23.66	79.9	90.4	86.5	93.2	92.2	104.9	14.88	11.65	6.44	8.43	9	11.2	6.23649	6.64818	6.18785	6.40259	6.34163	6.72383	6.43296	6.56377	6.41954	6.45121	6.29462	6.51885	6.45615	6.6279	6.35403	6.68089	6.52356	6.52826	6.33092	6.65105	6.61912	6.80735	6.61912	6.94603
Q3KQU3-4	Isoform 4 of MAP7 domain-containing protein 1 [OS=Homo sapiens]	MAP7D1	16	15	15	23	14	808	89.4	10.07	58.56	71	83.6	109.3	87.7	109.5	88.7	6.33	9.15	9.3	6.29	9.44	8.07	6.05745	6.22882	6.22304	6.07895	6.52826	6.4363	6.21917	6.33271	6.71699	6.6014	6.82655	6.91289	6.38888	6.51885	6.42794	6.56224	6.6907	6.78005	6.76951	6.99887	6.48543	6.55612	6.27612	6.45615
Q3LXA3	Triokinase/FMN cyclase [OS=Homo sapiens]	TKFC	36	15	15	38	15	575	58.9	7.49	122.87	93.1	100.5	111.2	100.7	104.4	111.5	10.49	6.71	8.13	1.45	5.94	8.32	6.58346	6.25739	6.59991	6.49665	6.79312	6.56682	6.63081	6.67101	6.75355	6.93546	6.8392	6.66107	6.63952	6.66959	6.60585	6.82909	6.74147	6.67243	6.76288	6.56986	6.75622	6.84674	6.58496	6.84925
Q3MHD2	Protein LSM12 homolog [OS=Homo sapiens]	LSM12	26	5	5	26	5	195	21.7	7.74	85.64	86.2	82.2	75.5	83.2	79.7	96.4	2.34	3.76	4.39	2.71	1.92	2.48	6.41109	6.40259	6.47411	6.44956	6.38024	6.34163	6.33807	6.4545	6.20359	6.2075	6.2724	6.33628	6.3505	6.40599	6.37504	6.32733	6.36107	6.29646	6.32012	6.31107	6.6014	6.59246	6.52356	6.58946
Q3SXM5	Inactive hydroxysteroid dehydrogenase-like protein 1 [OS=Homo sapiens]	HSDL1	21	6	6	18	6	330	37	8.72	49.8	103.2	113.7	114.7	110.9	99.2	100.6	9.27	6.7	8.47	2.13	2.62	2.59	6.64818	6.52982	6.732	6.84674	6.83415	6.67948	6.91648	6.82273	6.82528	6.94953	6.85922	6.65105	6.81506	6.77215	6.71562	6.72656	6.6279	6.63662	6.66534	6.5744	6.61176	6.6865	6.62498	6.67807
Q3T906	N-acetylglucosamine-1-phosphotransferase subunits alpha/beta [OS=Homo sapiens]	GNPTAB	3	4	4	5	4	1256	143.5	7.17	10.72	105.8	95.1	103.9	124.6	100.5	94.6	10.17	6.48	7.44	12.52	12.21	7.2	6.62352	6.82528	6.62205	6.91049	6.46107	6.50144	6.64097	6.64097	6.66676	6.78005	6.73064	6.52669	6.83415	7.08958	6.57894	6.79312	6.82528	6.64962	6.38716	6.65249	6.49346	6.59246	6.72656	6.5345
Q3V6T2-1	Girdin [OS=Homo sapiens]	CCDC88A	16	27	27	40	27	1871	215.9	6.21	92.34	115.3	109.4	82.1	87.9	93.9	93.4	9.62	3.78	2.05	0.4	2.88	6.59	6.87774	6.59096	6.91169	6.8189	6.75355	6.74551	6.86419	6.79442	6.37504	6.40429	6.34163	6.34341	6.45286	6.46107	6.47249	6.51885	6.53916	6.61912	6.56834	6.52669	6.56377	6.64818	6.41785	6.52513
Q3YEC7-1	Rab-like protein 6 [OS=Homo sapiens]	RABL6	17	9	9	19	9	729	79.5	5.22	50.84	84.1	112.3	116.7	96.3	102.6	97.8	4.72	9.44	4.83	5.58	5.15	7.54	6.49985	6.36282	6.42626	6.35579	6.96694	6.7761	6.63952	6.84549	6.95884	6.79181	6.87774	6.85549	6.53138	6.6453	6.64241	6.6893	6.62498	6.69349	6.66676	6.79701	6.65678	6.40599	6.59842	6.62498
Q3ZAQ7	Vacuolar ATPase assembly integral membrane protein vma21 [OS=Homo sapiens]	VMA21	35	3	3	16	3	101	11.3	7.24	46.01	94.5	101.8	99.7	99.7	107	98.8	7.74	3.85	4.44	3.85	4.94	0.8	6.49506	6.6851	6.44791	6.62936	6.65964	6.66959	6.77479	6.66959	6.73471	6.58346	6.64962	6.62936	6.59991	6.67807	6.62352	6.6879	6.61176	6.76686	6.71562	6.76553	6.63081	6.64241	6.62205	6.61618
Q3ZCQ8	Mitochondrial import inner membrane translocase subunit TIM50 [OS=Homo sapiens]	TIMM50	37	11	11	44	11	353	39.6	8.37	108.43	100	98.5	98.9	99.4	94.3	98.2	2.63	6.32	2.21	5.58	1.2	3	6.60437	6.63081	6.65678	6.69349	6.65678	6.55152	6.75622	6.58796	6.64962	6.61912	6.63807	6.57743	6.69209	6.57894	6.61029	6.51728	6.58346	6.54226	6.55766	6.55919	6.59842	6.66249	6.63807	6.56377
Q3ZCW2	Galectin-related protein [OS=Homo sapiens]	LGALSL	28	4	4	8	4	172	19	5.35	23.73	97.3	90.8	100.3	107	112.5	115.7	13.28	8.06	8.23	9.65	1.72	7.2	6.61029	6.30561	6.78267	6.59842	6.57137	6.29829	6.48059	6.52669	6.51885	6.80478	6.62936	6.66818	6.64241	6.8392	6.71149	6.76421	6.80219	6.82018	6.80864	6.85674	6.824	6.88387	6.66959	6.90689
Q460N5-1	Isoform 1 of Poly [ADP-ribose] polymerase 14 [OS=Homo sapiens]	PARP14	4	6	6	8	6	1720	193.6	7.97	17.87	91.6	78.4	97.2	96.2	98	95.1	7.18	11.48	4.21	0.59	5.13	7.87	6.40769	6.64962	6.48059	6.55305	6.21917	6.36632	6.0917	6.47086	6.57743	6.7046	6.62644	6.57743	6.59395	6.58195	6.79312	6.45615	6.57289	6.732	6.6453	6.58346	6.62059	6.36282	6.54226	6.6014
Q49A26-1	Putative oxidoreductase GLYR1 [OS=Homo sapiens]	GLYR1	41	19	19	63	19	553	60.5	9.17	198.43	94	97.5	103.1	100	93.3	94.7	5.32	6.22	0.5	1.11	5	4.11	6.57137	6.42794	6.53761	6.60881	6.64962	6.48059	6.56682	6.6837	6.67384	6.6865	6.6879	6.6893	6.63227	6.65535	6.61324	6.58195	6.46271	6.55305	6.63807	6.5345	6.54381	6.47411	6.61029	6.58796
Q49AG3	zinc finger BED domain-containing protein 5 [OS=Homo sapiens]	ZBED5	4	2	2	2	2	693	78.9	8.27	4.87	111.9	100.5	123.6	122.1	120.4	103.8	10.38	8.41	5.72	4.89	4.59	14.57	6.82909	7.03012	6.68089	6.78529	6.59096	6.71012	6.57592	6.83162	6.94953	6.8716	6.9507	7.06932	6.98185	6.88264	6.94603	7.08215	6.84674	7.00113	6.88996	6.93192	6.59842	6.68089	6.71425	7.05094
Q49AM3-1	tetratricopeptide repeat protein 31 [OS=Homo sapiens]	TTC31	3	2	2	3	2	519	57.1	8.22	6.17	92.2	80.3	115.8	115.3	110.6	72	21.88	13.78	11.19	15.99	25.5	13.98	6.88142	6.59395	6.10643	6.45943	6.38543	6.16591	6.61618	6.26866	6.89724	6.57289	6.95536	6.81378	7.01346	6.6851	7.1467	6.88509	6.82655	7.19081	6.26679	6.75221	6.50462	6.12102	6.07682	6.21723
Q49AR2-1	UPF0489 protein C5orf22 [OS=Homo sapiens]	C5orf22	18	5	5	9	5	442	49.9	4.78	28.76	104.7	115.3	107.8	105.5	102	109.6	6.93	2.8	1.9	1.36	3.78	5.85	6.5744	6.66107	6.75889	6.79961	6.85922	6.8392	6.80219	6.89845	6.74551	6.75087	6.80478	6.75355	6.70736	6.73471	6.67525	6.89724	6.71149	6.63372	6.73606	6.6279	6.71012	6.86419	6.70736	6.84298
Q49B96	Cytochrome c oxidase assembly protein COX19 [OS=Homo sapiens]	COX19	22	2	2	5	2	90	10.4	8.72	10.78	91.6	95.2	120.2	96.6	107.4	84.2	16.26	7	1.55	3.9	4.25	11.12	6.48382	6.54998	6.30195	6.85175	6.60288	6.64241	6.40599	6.54381	6.91289	6.90569	6.88753	6.94134	6.55305	6.63372	6.40769	6.53605	6.75489	6.65105	6.73877	6.79831	6.34163	6.2384	6.60881	6.45121
Q4G0F5	Vacuolar protein sorting-associated protein 26B [OS=Homo sapiens]	VPS26B	13	4	4	6	4	336	39.1	7.36	11.16	100.1	103	112.6	93.4	95.7	91.7	12.08	7.18	7.49	11.06	7.07	4.73	6.76553	6.36282	6.71425	6.57743	6.72656	6.64674	6.81506	6.5744	6.79442	6.83542	6.86913	6.61912	6.65964	6.43296	6.50779	6.41616	6.71699	6.62644	6.53294	6.49025	6.51728	6.52199	6.56071	6.39917
Q4G0J3	La-related protein 7 [OS=Homo sapiens]	LARP7	30	17	17	27	17	582	66.9	9.55	64.89	67.5	114.2	140.9	81.7	97.2	71.8	14.26	12.19	7.05	1.32	5.73	8.72	6.08321	5.68089	6.17592	6.07039	7.08215	6.71287	6.92955	6.74012	7.29002	7.09908	7.17891	7.06393	6.33985	6.36632	6.35755	6.39917	6.62059	6.58496	6.65821	6.46434	6.1334	6.19967	6.07039	6.35755
Q4G0N4	NAD kinase 2, mitochondrial [OS=Homo sapiens]	NADK2	16	6	6	11	6	442	49.4	8.18	21.07	87.9	80.2	122.1	113.1	131.5	110.2	3.85	5.07	6.35	2.77	5.35	3.04	6.42794	6.48864	6.38888	6.51096	6.36457	6.2891	6.36807	6.2114	6.93192	6.9331	6.99887	6.77873	6.79312	6.8505	6.81378	6.79572	6.90328	7.01123	7.06717	7.07253	6.71699	6.78267	6.82273	6.7866
Q4G148-1	Glucoside xylosyltransferase 1 [OS=Homo sapiens]	GXYLT1	5	2	2	3	2	440	50.5	8.65	3.12	101	107	105	108.1	121.1	96	3.68	8.94	4.67	1.61	11.24	9.57	6.63662	6.68089	6.69627	6.57743	6.66959	6.8125	6.90207	6.62352	6.64818	6.68089	6.74685	6.79831	6.73877	6.77215	6.6453	6.83162	6.76951	6.93546	6.90328	7.15279	6.54689	6.77479	6.62352	6.45121
Q4G176	Acyl-CoA synthetase family member 3, mitochondrial [OS=Homo sapiens]	ACSF3	8	5	5	9	4	576	64.1	8.37	16.22	110	101.3	101.5	121.3	111.6	83.2	6.73	9.05	6.8	1.78	5.93	4.21	6.74147	6.65249	6.82146	6.87652	6.6851	6.40429	6.64097	6.69349	6.65678	6.7879	6.67384	6.54844	6.94017	6.90448	6.93192	6.853	6.824	6.69627	6.90087	6.78136	6.30925	6.36982	6.38888	6.45615
Q4J6C6	prolyl endopeptidase-like [OS=Homo sapiens]	PREPL	18	13	13	24	13	727	83.9	6.38	55.79	92	89.1	105.2	103.9	118.4	101.7	8.44	9.52	6.65	4.28	7.67	4.28	6.5157	6.69209	6.39917	6.52982	6.45121	6.59991	6.26491	6.50303	6.73742	6.63807	6.69627	6.86047	6.65535	6.74281	6.70736	6.82146	6.83542	6.90689	6.86913	7.07788	6.70183	6.58646	6.72247	6.63517
Q4KMP7	TBC1 domain family member 10B [OS=Homo sapiens]	TBC1D10B	8	4	4	6	4	808	87.1	9.19	13.45	81.1	94	110	99.1	121.8	94.7	13.6	12.74	9.5	7.82	6.68	7.02	6.33092	6.3505	6.17193	6.63081	6.45779	6.62205	6.84674	6.48704	6.87406	6.6879	6.64962	6.92955	6.55152	6.71012	6.66959	6.89603	6.87652	6.98071	6.8505	7.05745	6.47735	6.57743	6.55305	6.71562
Q4KMQ2-1	Anoctamin-6 [OS=Homo sapiens]	ANO6	16	13	13	18	13	910	106.1	7.77	36	126.4	129.1	130.1	88.9	90.9	91	9.04	10.62	5.2	3.43	6.44	2.03	7.04985	6.75622	6.93074	7.03232	7.18587	6.8125	7.03892	6.98413	6.93664	7.09908	7.06717	6.98071	6.50938	6.43796	6.4363	6.36982	6.52982	6.50144	6.51096	6.32373	6.52669	6.48543	6.48864	6.54535
Q4KWH8-1	1-phosphatidylinositol 4,5-bisphosphate phosphodiesterase eta-1 [OS=Homo sapiens]	PLCH1	7	12	12	16	12	1693	189.1	7.74	40.52	108.8	93.1	96.8	109	108.1	115.8	15.58	5.85	5.73	9.81	7.21	6.45	6.64674	6.99661	6.49346	6.88509	6.45121	6.60733	6.47411	6.60881	6.71149	6.55459	6.53138	6.63807	6.66676	6.8679	6.62644	6.76155	6.70874	6.66534	6.80478	6.89724	6.7866	6.74819	6.93074	6.92362
Q4LDG9-1	Dynein light chain 1, axonemal [OS=Homo sapiens]	DNAL1	31	4	4	9	4	190	21.5	6.1	21.27	83.1	93	108.3	100.9	95.3	98.3	6.09	8.06	6.5	3.73	8.84	5.16	6.36632	6.21335	6.38543	6.41447	6.52669	6.30378	6.55612	6.55152	6.56834	6.76818	6.76951	6.74953	6.69488	6.61912	6.69488	6.87897	6.49985	6.58946	6.55766	6.78529	6.60288	6.63372	6.54844	6.72383
Q4LE39-1	AT-rich interactive domain-containing protein 4B [OS=Homo sapiens]	ARID4B	7	9	9	13	8	1312	147.7	5.12	28.25	101.5	106.8	104.3	93.2	92.9	99.4	3.57	4.94	2.57	3.61	7.04	4.81	6.66676	6.57743	6.70044	6.66391	6.77873	6.69766	6.79312	6.64097	6.66107	6.71012	6.75221	6.69905	6.50621	6.57894	6.57289	6.58646	6.44128	6.54844	6.6837	6.52826	6.65392	6.51096	6.66676	6.61618
Q4U2R6	39S ribosomal protein L51, mitochondrial [OS=Homo sapiens]	MRPL51	15	3	3	6	3	128	15.1	11.27	9.72	111.4	97.6	122	117.8	123.8	97	4.67	3.43	4.87	7.64	4.45	6.06	6.76155	6.91409	6.79312	6.80478	6.61324	6.65105	6.60288	6.53138	6.96116	6.90087	6.8716	7.02901	6.95768	6.80219	6.87529	6.824	6.8802	6.96924	6.93664	7.03452	6.56682	6.63372	6.72656	6.52826
Q4V328	GRIP1-associated protein 1 [OS=Homo sapiens]	GRIPAP1	38	24	24	46	2	841	95.9	5.11	137.15	92.1	91.5	86.5	96.8	121.5	96.7	4.61	6.54	3.4	3.89	5.06	5.9	6.62352	6.4822	6.55919	6.49025	6.41954	6.44956	6.58195	6.61029	6.40599	6.42626	6.4446	6.51728	6.55766	6.63662	6.56529	6.48382	6.95187	6.89966	6.99548	6.824	6.59096	6.6014	6.57894	6.75489
Q4VC31	coiled-coil domain-containing protein 58 [OS=Homo sapiens]	MIX23	49	8	8	27	8	144	16.6	7.81	64.9	123.1	124.4	110.5	96.3	98.3	109	3.37	7.26	3.11	1.61	3.01	6.29	6.88753	6.95884	6.92719	7.00225	6.97039	6.88264	7.12516	6.94837	6.78398	6.79181	6.81634	6.71149	6.60585	6.5744	6.58346	6.49985	6.62936	6.6014	6.69488	6.60881	6.75756	6.93192	6.77742	6.74012
Q52LJ0-2	Isoform 2 of Protein FAM98B [OS=Homo sapiens]	FAM98B	49	16	16	65	11	433	45.5	8.69	171.49	84.3	90.6	94.1	93.4	95	94.5	6.05	5.98	4.12	3.06	3.9	3.2	6.42122	6.28355	6.49346	6.3733	6.59246	6.44128	6.41785	6.56071	6.44294	6.54998	6.57289	6.56377	6.51412	6.57592	6.52356	6.52513	6.59991	6.56834	6.56986	6.46923	6.59544	6.59096	6.5345	6.49985
Q53EL6-1	Programmed cell death protein 4 [OS=Homo sapiens]	PDCD4	29	11	11	20	11	469	51.7	5.21	49.18	84.5	90.2	95.6	107.3	90.1	93.4	25	18.26	20	5.74	15.27	11.58	6.47411	5.58496	6.42626	6.37678	6.58195	5.9472	6.49665	6.49346	6.27984	6.81506	6.81506	6.34163	6.6879	6.80478	6.824	6.75221	6.46923	6.5157	6.71973	6.17193	6.75489	6.43463	6.65678	6.41954
Q53EP0	Fibronectin type III domain-containing protein 3B [OS=Homo sapiens]	FNDC3B	4	3	3	4	3	1204	132.8	5.95	10.69	118.6	108.7	89.3	92	86.4	107.4	10.61	6.48	7.05	4.14	5.72	6.46	6.75756	7.11061	6.848	6.93192	6.71699	6.80993	6.68229	6.88753	6.55766	6.40429	6.56224	6.36632	6.56529	6.48059	6.43796	6.64241	6.56377	6.38716	6.46923	6.39917	6.58646	6.71562	6.77873	6.79572
Q53EZ4-1	Centrosomal protein of 55 kDa [OS=Homo sapiens]	CEP55	23	10	10	13	10	464	54.1	7.01	30.06	107.8	108.5	92.7	94.6	102	100.1	4.44	3.14	7.6	11.81	1.8	3.15	6.80735	6.65678	6.73064	6.77215	6.75355	6.76818	6.67807	6.78005	6.55766	6.35579	6.50938	6.61765	6.44294	6.6837	6.48543	6.6893	6.67101	6.70183	6.67525	6.63952	6.62352	6.66676	6.58346	6.6865
Q53F19	Nuclear cap-binding protein subunit 3 [OS=Homo sapiens]	NCBP3	17	10	10	22	9	620	70.5	5.73	58.05	105	95.4	85.2	84.9	90.3	101.5	9	6.92	3.15	6.84	8.97	5.68	6.55459	6.85175	6.65535	6.77215	6.5157	6.54226	6.73471	6.61029	6.41954	6.34163	6.40599	6.44956	6.33807	6.47735	6.45943	6.49346	6.39232	6.45943	6.53294	6.6879	6.51254	6.6837	6.64674	6.69488
Q53FA7-1	Quinone oxidoreductase PIG3 [OS=Homo sapiens]	TP53I3	18	5	5	7	5	332	35.5	7.17	22.27	107.5	77.9	87	92.4	114.5	100.9	16.26	22.2	3.52	10.95	14.88	15.2	6.79181	6.76288	6.73335	6.24982	6.2384	6.6851	5.91169	6.33092	6.50779	6.42122	6.39232	6.46434	6.41785	6.64097	6.47249	6.65392	6.44626	6.75622	6.92244	6.93192	6.70321	6.61029	6.50144	6.99322
Q53FT3	Protein Hikeshi [OS=Homo sapiens]	HIKESHI	19	4	4	11	4	197	21.6	5.45	33.69	84.9	81.6	76	79.3	90.3	101.8	2.71	3.91	3.47	8.06	4.1	6.36	6.46271	6.41785	6.39917	6.36982	6.42122	6.35755	6.28355	6.34341	6.24603	6.32733	6.20945	6.24982	6.22689	6.3906	6.33271	6.44626	6.52982	6.5157	6.39575	6.47897	6.73606	6.60288	6.56682	6.74819
Q53GQ0	Very-long-chain 3-oxoacyl-CoA reductase [OS=Homo sapiens]	HSD17B12	44	14	14	59	14	312	34.3	9.32	192.34	104.4	95.4	102.3	87.8	107.8	81.3	3.72	4.19	5.18	1.51	5.75	2.18	6.65392	6.72247	6.6879	6.77873	6.56377	6.47573	6.58796	6.61618	6.7866	6.63952	6.6279	6.71425	6.47086	6.43962	6.40259	6.41447	6.67101	6.69905	6.84423	6.80607	6.30561	6.33092	6.37678	6.35931
Q53GS7-1	Nucleoporin GLE1 [OS=Homo sapiens]	GLE1	7	5	5	7	5	698	79.8	7.43	15.64	86.6	97.5	101.9	104.1	104.9	103.3	9.53	6.37	4.84	5.78	3.58	5.3	6.41785	6.42794	6.44626	6.69209	6.6279	6.45779	6.67666	6.58646	6.63807	6.76288	6.60881	6.70598	6.76022	6.64241	6.63081	6.70183	6.6851	6.732	6.79701	6.69488	6.74147	6.69905	6.56071	6.68229
Q53GS9	U4/U6.U5 tri-snRNP-associated protein 2 [OS=Homo sapiens]	USP39	36	21	21	67	21	565	65.3	8.91	184.57	95.5	97.2	98.8	98.3	88.6	96	3.73	5.55	2.66	2.7	4.23	1.66	6.59395	6.48059	6.56224	6.59842	6.6893	6.50144	6.5744	6.63372	6.55459	6.61912	6.63517	6.63807	6.59096	6.64674	6.61471	6.52199	6.51254	6.42459	6.53138	6.40939	6.6014	6.59246	6.57592	6.54689
Q53H12	Acylglycerol kinase, mitochondrial [OS=Homo sapiens]	AGK	19	8	8	15	8	422	47.1	8.09	42.81	102	109.6	103.2	97.7	100.6	98	4.94	14.54	7.1	2.66	8.37	8.33	6.65964	6.59246	6.6837	6.76421	6.79181	6.39403	6.90929	6.76022	6.64818	6.8009	6.73064	6.56377	6.63662	6.58346	6.56377	6.53916	6.79572	6.62059	6.6837	6.50621	6.55919	6.78267	6.51728	6.66818
Q53H47	Histone-lysine N-methyltransferase SETMAR [OS=Homo sapiens]	SETMAR	10	7	7	10	7	684	78	7.14	20.96	88.5	82.1	95.7	115.1	110.4	96.7	9.48	6.35	1.27	4.56	6.83	2.02	6.51254	6.65535	6.33807	6.42291	6.37504	6.50938	6.30012	6.34341	6.56377	6.58646	6.57289	6.60585	6.79961	6.89239	6.80478	6.91289	6.62936	6.81762	6.75756	6.86047	6.63662	6.56986	6.60585	6.58496
Q53H80	Akirin-2 [OS=Homo sapiens]	AKIRIN2	15	3	3	4	3	203	22.5	8.73	5.65	128.4	130	110.3	114.5	123.6	131.8	8.35	14.15	8.37	3.58	3.1	6.7	6.96232	7.20457	7.04767	6.94953	7.10957	7.28817	6.93546	6.82782	6.83036	6.61912	6.73877	6.90207	6.87529	6.80219	6.91049	6.80607	6.91289	6.94134	7.01792	6.95768	7.224	7.02791	7.03452	7.05094
Q53H82	Endoribonuclease LACTB2 [OS=Homo sapiens]	LACTB2	27	6	6	11	6	288	32.8	6.8	23.07	100.8	89.2	86.3	96.5	92.8	119.5	7.76	9.9	5.32	0.57	6.19	9.26	6.57137	6.62205	6.82528	6.6893	6.5157	6.23074	6.56682	6.44294	6.29094	6.46434	6.41447	6.44791	6.58646	6.59842	6.57592	6.51254	6.64097	6.50462	6.56986	6.43129	6.90569	6.89603	6.64386	6.9542
Q53H96	Pyrroline-5-carboxylate reductase 3 [OS=Homo sapiens]	PYCR3	32	7	7	16	7	274	28.6	7.72	40.09	88.5	96.3	122.5	94	108.2	97.4	6.42	3.34	4.51	5.54	9.49	5.06	6.48704	6.52982	6.44791	6.31288	6.66534	6.61176	6.56834	6.56224	6.96924	6.86542	6.90448	7.01123	6.49825	6.61176	6.61912	6.63662	6.71425	6.67101	6.8009	6.97384	6.59395	6.46271	6.61912	6.61618
Q53HC9	EARP-interacting protein [OS=Homo sapiens]	EIPR1	14	4	4	8	4	387	43.6	5.06	27.24	94.2	115	112.6	99.2	109.4	113.6	9.72	13.64	4.69	7.86	5.19	17.74	6.59246	6.44128	6.76421	6.52356	7.16088	6.72656	6.88264	6.80735	6.73335	6.86295	6.86666	6.76553	6.55152	6.71149	6.58796	6.66107	6.76288	6.78529	6.83036	6.65105	6.99322	7.00562	6.46923	6.66107
Q53HL2	Borealin [OS=Homo sapiens]	CDCA8	53	12	12	32	12	280	31.3	9.86	85.54	92.6	88.3	95.8	106.6	99	105.7	9.35	7.56	2.07	5.23	6.1	5.05	6.4446	6.59842	6.46761	6.732	6.5345	6.33271	6.39403	6.56071	6.60437	6.54998	6.56071	6.61029	6.68229	6.78921	6.65535	6.73877	6.79312	6.63227	6.61176	6.62498	6.72928	6.78267	6.60733	6.71836
Q53LP3	ankyrin repeat domain-containing protein SOWAHC [OS=Homo sapiens]	SOWAHC	12	6	6	8	6	525	55.6	7.03	17.58	130.1	126.3	91.2	76.1	85.6	91.4	10.47	10.47	6.21	6.8	17.35	5.44	7.08958	7.22014	6.95652	6.8802	6.93428	7.24698	7.01569	6.94603	6.51885	6.47086	6.66818	6.50462	6.32012	6.1819	6.30195	6.71425	6.5345	6.38888	6.45121	5.926	6.54071	6.64241	6.47249	6.48543
Q53R41	FAST kinase domain-containing protein 1, mitochondrial [OS=Homo sapiens]	FASTKD1	11	8	8	11	8	847	97.3	7.74	18.07	90.8	97	117.3	93	80.9	94.3	7	3.83	2.93	1.98	4.86	1.98	6.4446	6.67384	6.49825	6.50938	6.64386	6.52826	6.56529	6.63372	6.90809	6.90207	6.84674	6.82018	6.51885	6.55919	6.48543	6.54689	6.33271	6.33092	6.34163	6.47249	6.54381	6.54381	6.60288	6.5744
Q53S33	BolA-like protein 3 [OS=Homo sapiens]	BOLA3	13	2	2	3	2	107	12.1	9.64	6.92	76.2	75.5	120.2	93.2	95.5	59.2	8.13	8.38	7.87	6.27	9.57	9.96	6.32373	6.40769	6.17991	6.16591	6.25927	6.1375	6.41954	6.21723	6.98755	6.78921	6.83036	7.01903	6.60585	6.47897	6.51254	6.26115	6.44626	6.55612	6.59842	6.77347	5.80219	6.0268	5.71699	5.97039
Q53T59	HCLS1-binding protein 3 [OS=Homo sapiens]	HS1BP3	12	3	3	8	3	392	42.8	5.01	29.8	109.4	117.2	94.5	99.5	101.7	78.9	20.65	13.22	17.64	22.23	22.08	15.72	6.61029	6.30195	6.96694	6.93664	6.93546	6.52356	6.80864	6.96116	6.1918	6.80219	6.65249	6.47249	6.40939	6.86542	6.31832	6.94369	7.11582	6.71149	6.62498	6.37504	6.16993	6.43463	6.15178	6.61618
Q567U6	Coiled-coil domain-containing protein 93 [OS=Homo sapiens]	CCDC93	7	4	4	4	4	631	73.2	8.15	9.25	89.3	84	101.1	96.8	99.9	98	5.62	13.18	5.13	9.75	4.16	7.46	6.52826	6.58496	6.41447	6.43296	6.47897	6.57894	6.1416	6.30743	6.74953	6.64097	6.57137	6.67948	6.49825	6.69627	6.64386	6.93074	6.6014	6.73064	6.61324	6.67384	6.69209	6.6279	6.43296	6.6014
Q567V2-1	Mpv17-like protein 2 [OS=Homo sapiens]	MPV17L2	24	3	3	6	3	206	23.2	9.25	16.84	127.4	105.6	118.1	105.8	104	126.2	18.11	11.78	6.81	1.82	7.47	7.23	6.92481	7.39917	6.82909	7.0607	6.59395	6.90087	6.57137	6.84925	7	6.77742	6.8392	6.92837	6.74281	6.70598	6.65535	6.67384	6.56224	6.66249	6.73877	6.81634	6.86419	7.08746	7.0433	6.91648
Q56P03	e2f-associated phosphoprotein [OS=Homo sapiens]	EAPP	9	3	3	4	3	285	32.7	5.12	5.85	106.6	102.3	88.4	90.8	81.8	121.1	40.17	7.09	13.33	4.66	11.45	15.32	6.6851	7.72247	6.71287	6.76022	6.52042	6.76553	6.65249	6.70044	6.19377	6.65964	6.41278	6.52042	6.55152	6.45615	6.31288	6.58946	6.38716	6.17592	6.32193	6.56986	6.9507	6.76818	7.26491	6.88996
Q56VL3	OCIA domain-containing protein 2 [OS=Homo sapiens]	OCIAD2	58	9	9	45	9	154	16.9	9.03	123.14	130.4	112.7	92.4	104.5	83.5	106	5.17	2.91	11.06	6.61	6.57	4.87	6.99435	7.1334	6.96809	7.05853	6.80219	6.83036	6.79831	6.88874	6.8009	6.48864	6.57137	6.46271	6.77479	6.63952	6.74685	6.59544	6.53138	6.33985	6.42626	6.33092	6.7046	6.79701	6.75087	6.63081
Q587I9	vesicle transport protein SFT2C [OS=Homo sapiens]	SFT2D3	20	3	3	7	3	215	21.8	9.89	23.22	64.2	64	126.5	102.8	115	109.6	4.96	2.64	3.59	3.51	10.64	8.55	5.99322	5.96809	6.01346	6.12722	5.97728	6.04002	5.95884	6.02237	7.04439	6.93546	7.01458	6.95187	6.64674	6.71836	6.56529	6.67525	6.67807	6.81378	6.87652	7.04549	6.7252	6.55919	6.82655	6.82909
Q58A45	PAN2-PAN3 deadenylation complex subunit PAN3 [OS=Homo sapiens]	PAN3	3	2	2	5	2	887	95.6	8.57	16.1	85.5	91.3	114.1	123.4	100.1	119.9	9.44	8.52	5.83	12.77	10.93	10.74	6.43962	6.26679	6.59395	6.39575	6.47086	6.55305	6.35403	6.64386	6.83794	6.69349	6.89603	6.83162	6.81634	7.07788	6.94134	6.98868	6.51096	6.65678	6.63517	6.8802	6.8679	6.66676	6.94251	7.04111
Q58FG1	Putative heat shock protein HSP 90-alpha A4 [OS=Homo sapiens]	HSP90AA4P	18	9	9	122	5	418	47.7	5.19	321.63	65.6	65.3	60.2	62.9	63.7	71.3	4.46	9.94	3.66	3.12	2.07	2.09	6.12309	5.96578	6.03342	6.03782	5.98185	6.22689	5.89724	6.07682	5.89482	5.83036	5.926	5.9542	5.94486	6.00675	5.97269	6.06609	6.01123	6.02015	5.9542	5.97957	6.15381	6.1416	6.15785	6.20945
Q5BJD5-1	Transmembrane protein 41B [OS=Homo sapiens]	TMEM41B	12	4	4	10	4	291	32.5	9.58	18.31	100	94.9	108.5	109.2	107.6	101.9	15.76	8.02	10.17	6.68	9.76	5.47	6.68089	7.02126	6.5345	6.60733	6.58496	6.74416	6.47411	6.55152	6.85922	6.50303	6.76951	6.75355	6.70183	6.83794	6.91886	6.7252	6.67243	6.58346	6.82782	6.89239	6.6837	6.51412	6.66676	6.67666
Q5BJF2	sigma intracellular receptor 2 [OS=Homo sapiens]	TMEM97	19	3	3	12	3	176	20.8	9.38	30.71	99.7	90.8	104.5	116.6	143.7	141.8	18.86	7.61	8.25	2.46	11.69	6.26	6.57592	7.07895	6.49985	6.7046	6.37156	6.64097	6.50779	6.50144	6.83794	6.57289	6.6453	6.76951	6.88996	6.84046	6.853	6.97728	6.93664	7.14873	7.18587	7.35226	6.98413	7.12825	7.19081	7.16692
