## Supplemental table 2 for "Optimizing PSC culture for generating neural organoids" (part 2 of 3)

### Sheet: Proteomics >1 unique peptide (continued)
Master Protein Accessions	Master Protein Descriptions	Gene name	Coverage [%]	# Peptides	# Isoforms	# PSMs	# Unique Peptides	# AAs	MW [kDa]	calc. pI	Score Sequest HT: Sequest HT	Abundances (Grouped): BURB1	Abundances (Grouped): FIAJ1	Abundances (Grouped): SOJD3	Abundances (Grouped): H1	Abundances (Grouped): H9	Abundances (Grouped): KOLF2	Abundances (Grouped) CV [%]: BURB1	Abundances (Grouped) CV [%]: FIAJ1	Abundances (Grouped) CV [%]: SOJD3	Abundances (Grouped) CV [%]: H1	Abundances (Grouped) CV [%]: H9	Abundances (Grouped) CV [%]: KOLF2	Log2 Abundances (Scaled): F1: 126, Sample, BURB1	Log2 Abundances (Scaled): F1: 128N, Sample, BURB1	Log2 Abundances (Scaled): F1: 129C, Sample, BURB1	Log2 Abundances (Scaled): F1: 131N, Sample, BURB1	Log2 Abundances (Scaled): F1: 127N, Sample, FIAJ1	Log2 Abundances (Scaled): F1: 128C, Sample, FIAJ1	Log2 Abundances (Scaled): F1: 130N, Sample, FIAJ1	Log2 Abundances (Scaled): F1: 131C, Sample, FIAJ1	Log2 Abundances (Scaled): F2: 129N, Sample, SOJD3	Log2 Abundances (Scaled): F2: 129C, Sample, SOJD3	Log2 Abundances (Scaled): F2: 130C, Sample, SOJD3	Log2 Abundances (Scaled): F2: 131C, Sample, SOJD3	Log2 Abundances (Scaled): F2: 126, Sample, H1	Log2 Abundances (Scaled): F2: 127C, Sample, H1	Log2 Abundances (Scaled): F2: 127N, Sample, H1	Log2 Abundances (Scaled): F2: 128N, Sample, H1	Log2 Abundances (Scaled): F2: 128C, Sample, H9	Log2 Abundances (Scaled): F2: 130N, Sample, H9	Log2 Abundances (Scaled): F2: 131N, Sample, H9	Log2 Abundances (Scaled): F2: 132N, Sample, H9	Log2 Abundances (Scaled): F1: 127C, Sample, KOLF2	Log2 Abundances (Scaled): F1: 129N, Sample, KOLF2	Log2 Abundances (Scaled): F1: 130C, Sample, KOLF2	Log2 Abundances (Scaled): F1: 132N, Sample, KOLF2
Q5BKY9-1	Protein FAM133B [OS=Homo sapiens]	FAM133B	7	2	2	4	2	247	28.4	10.02	11.51	102.5	101.8	104	104.9	111.6	108.9	6.62	7.03	3.83	0.42	7.81	3.02	6.64386	6.83794	6.63517	6.71425	6.60585	6.73471	6.79442	6.58346	6.63081	6.76553	6.7046	6.69627	6.70874	6.71699	6.6907	6.78398	6.84674	6.95303	6.69488	6.75756	6.74012	6.77215	6.76288	6.84046
Q5BKZ1	DBIRD complex subunit ZNF326 [OS=Homo sapiens]	ZNF326	21	12	12	29	12	582	65.6	5.15	88.67	110.2	91.9	93	88.9	88.5	101.8	17.58	7.39	9.54	6.27	13.3	9.39	6.64962	7.16993	6.66249	6.90569	6.48059	6.56377	6.46271	6.69209	6.58946	6.36807	6.48864	6.6907	6.40939	6.53761	6.41616	6.27798	6.29278	6.33807	6.59694	6.6837	6.72792	6.61029	6.86913	6.5744
Q5C9Z4	nucleolar MIF4G domain-containing protein 1 [OS=Homo sapiens]	NOM1	16	13	13	26	13	860	96.2	8.1	66.68	90.3	95.9	102.6	110.5	106.8	104	4.14	5.41	2.23	1.24	4.15	4.9	6.42794	6.49506	6.49985	6.5744	6.54689	6.46434	6.63517	6.62205	6.66818	6.71973	6.69349	6.6453	6.8009	6.77479	6.75889	6.79572	6.75756	6.75622	6.7211	6.6279	6.64962	6.74416	6.65678	6.79442
Q5D0E6-1	DALR anticodon-binding domain-containing protein 3 [OS=Homo sapiens]	DALRD3	5	3	3	4	3	543	59.3	7.42	11.25	70.7	83.1	90.8	101.1	91.3	91	11.6	12.93	2.59	3.21	18.46	11.81	6.17792	6.10852	6.44294	6.10643	6.41616	6.33985	6.1334	6.58796	6.49985	6.50303	6.57592	6.50621	6.69209	6.62644	6.6014	6.57137	6.82146	6.53916	6.48704	6.1639	6.50462	6.77083	6.37678	6.51096
Q5EB52-1	Mesoderm-specific transcript homolog protein [OS=Homo sapiens]	MEST	14	3	3	7	3	335	38.8	9.74	27.76	100.4	151.4	128.8	106.9	86.6	101.9	19.49	30.82	12.9	1.18	7.33	6.23	6.63952	6.33807	6.65821	7.01569	7.65678	6.94837	6.69766	7.53605	7.08534	6.65964	6.9507	7.06717	6.75221	6.72792	6.65535	6.83542	6.34696	6.49346	6.37851	6.5744	6.57137	6.62498	6.77215	6.71699
Q5EBL8	PDZ domain-containing protein 11 [OS=Homo sapiens]	PDZD11	33	3	3	7	3	140	16.1	7.21	22.69	104.6	110.8	104.6	97.2	104.7	111.9	3.15	5.42	0.75	2.1	11.62	1.64	6.7211	6.72656	6.62644	6.69627	6.82146	6.69488	6.87774	6.76288	6.70736	6.70321	6.71012	6.72792	6.58045	6.62352	6.60437	6.6453	6.5345	6.71425	6.70598	6.93782	6.80607	6.77479	6.80607	6.83289
Q5F1R6	DnaJ homolog subfamily C member 21 [OS=Homo sapiens]	DNAJC21	29	14	14	27	14	531	62	5.47	78.98	75	75.5	89.3	100	99.7	85.1	2.31	5.26	2.84	0.19	2.87	2.82	6.22689	6.21529	6.2891	6.22882	6.25172	6.22304	6.13545	6.32012	6.46761	6.55305	6.46761	6.49346	6.64674	6.64241	6.6279	6.70598	6.66249	6.6865	6.61618	6.59544	6.42962	6.39403	6.34163	6.42794
Q5GLZ8-1	Probable E3 ubiquitin-protein ligase HERC4 [OS=Homo sapiens]	HERC4	12	11	11	20	11	1057	118.5	6.19	54.22	98.8	93.6	89.8	102.1	107.7	96.9	11.3	9.79	6.28	4.49	5.94	4.98	6.59694	6.3505	6.74551	6.65535	6.63372	6.29646	6.52513	6.57137	6.38716	6.57743	6.54689	6.43129	6.6279	6.71973	6.64097	6.73606	6.78005	6.7211	6.80219	6.60733	6.59395	6.60437	6.48382	6.65678
Q5H9L2	Transcription elongation factor A protein-like 5 [OS=Homo sapiens]	TCEAL5	12	3	3	5	3	206	23.3	4.81	14.2	70.3	50	84.5	135.5	158.4	140.5	20.25	16.24	6.46	2.39	5.45	9.06	6.59395	5.95187	6.09803	6.17193	5.64962	5.98868	5.63807	5.44294	6.52199	6.32012	6.45121	6.3505	7.05745	7.10643	6.60288	6.57289	7.32553	7.43212	7.25172	7.2891	7.07575	6.91049	7.19377	7.19574
Q5H9R7-1	Serine/threonine-protein phosphatase 6 regulatory subunit 3 [OS=Homo sapiens]	PPP6R3	33	25	25	88	25	873	97.6	4.6	268.75	88.8	91.1	97.7	98.9	93.9	94.2	6.14	3.14	4.21	3.66	3.52	2.86	6.49985	6.31107	6.50938	6.44626	6.54535	6.46923	6.47411	6.55305	6.51885	6.65964	6.63227	6.58946	6.59096	6.66534	6.64962	6.70598	6.61029	6.58646	6.52042	6.50462	6.57592	6.52356	6.53916	6.61618
Q5HYI7	Metaxin-3 [OS=Homo sapiens]	MTX3	23	7	7	9	7	312	35.1	7.8	15.73	110.1	114	97.5	99.5	98.7	104.8	3.6	6.44	4.81	3.48	4.21	5.73	6.75489	6.86913	6.76818	6.79701	6.90689	6.71287	6.89239	6.77347	6.67101	6.62059	6.59395	6.50462	6.67243	6.6014	6.61471	6.64818	6.64386	6.51096	6.61324	6.63807	6.72792	6.78136	6.58195	6.69488
Q5HYI8	Rab-like protein 3 [OS=Homo sapiens]	RABL3	28	5	5	17	5	236	26.4	7.11	53.6	113.2	98.4	113.6	115.7	122.1	107.3	5.08	2.65	2.36	3.31	4.63	4.49	6.72928	6.8679	6.77742	6.88387	6.56529	6.59991	6.64097	6.64674	6.87652	6.80478	6.80864	6.84674	6.82146	6.88874	6.83415	6.91648	6.85922	6.92244	6.94134	7.02015	6.70874	6.79312	6.65392	6.78136
Q5HYK3-1	2-methoxy-6-polyprenyl-1,4-benzoquinol methylase, mitochondrial [OS=Homo sapiens]	COQ5	28	7	7	14	7	327	37.1	6.95	43.65	102.7	98.5	98.4	96.3	89.9	97.8	5.05	3.74	3.21	6.47	5.38	4.79	6.63227	6.732	6.60733	6.75489	6.6279	6.52199	6.61765	6.64386	6.57592	6.66959	6.65105	6.58946	6.65535	6.52199	6.67101	6.52513	6.35579	6.46923	6.51096	6.5345	6.72383	6.56986	6.63372	6.58946
Q5HYK7	SH3 domain-containing protein 19 [OS=Homo sapiens]	SH3D19	7	5	5	6	5	790	86.5	8.32	15.42	113.7	90.8	85.6	101	112.7	106.9	6.19	5.88	4.27	0.22	7.12	4.44	6.88264	6.67243	6.84298	6.81506	6.4363	6.63662	6.50144	6.50779	6.42459	6.41447	6.39746	6.53138	6.65678	6.66107	6.65392	6.66534	6.71562	6.91528	6.74012	6.8936	6.74551	6.70598	6.73471	6.8505
Q5J8M3-1	ER membrane protein complex subunit 4 [OS=Homo sapiens]	EMC4	28	4	4	12	4	183	20.1	8.62	34.82	103.3	97.5	101.6	100	101.5	98.3	3.84	2.69	2.72	10.23	2.4	6.27	6.66107	6.74685	6.62644	6.7211	6.59395	6.55766	6.64818	6.62205	6.70874	6.61324	6.67384	6.65964	6.74819	6.53916	6.7046	6.54381	6.63227	6.71149	6.65105	6.67948	6.61029	6.53761	6.6279	6.75355
Q5JPH6	Probable glutamate--tRNA ligase, mitochondrial [OS=Homo sapiens]	EARS2	23	11	11	28	11	523	58.7	8.76	81.16	102.9	75.6	107.1	103.9	96.6	105.5	6.48	6.62	1.18	2.69	2.16	1.61	6.63081	6.66959	6.70183	6.84046	6.2555	6.17792	6.22497	6.39575	6.7211	6.75889	6.73335	6.75221	6.72656	6.67243	6.65821	6.62644	6.54381	6.58195	6.60733	6.61176	6.72247	6.70321	6.75889	6.71836
Q5JPI3	Uncharacterized protein C3orf38 [OS=Homo sapiens]	C3orf38	22	5	5	8	5	329	37.5	6.47	28.59	83.4	85.6	87.3	93.4	90.4	105.1	6.8	9.72	8.12	15.18	5.62	4.87	6.38716	6.56377	6.36107	6.37851	6.39746	6.44294	6.17193	6.50779	6.44128	6.30195	6.4545	6.58946	6.38888	6.70044	6.46923	6.57289	6.41447	6.45286	6.59096	6.54381	6.70183	6.6279	6.79831	6.72792
Q5JPI9	EEF1A lysine methyltransferase 2 [OS=Homo sapiens]	EEF1AKMT2	12	2	2	4	2	291	31.8	6.16	15.56	113.9	121.6	106.2	107.2	79.1	118.2	10.62	12.59	8.66	9.89	20.84	6.46	6.83036	6.59991	6.97842	6.83289	6.95652	6.71973	6.89603	7.15684	6.65105	6.79961	6.91049	6.66107	6.64241	6.84423	6.8189	6.78136	6.31651	6.43962	6.29278	5.6893	6.99774	6.8679	6.77083	6.90087
Q5JRA6-1	Transport and Golgi organization protein 1 homolog [OS=Homo sapiens]	MIA3	24	45	45	99	45	1907	213.6	4.84	270.46	94.1	87.3	83.1	101.3	84.6	96	4.86	2.85	5.37	0.23	3.18	2.12	6.54535	6.56834	6.53761	6.6851	6.43796	6.40259	6.45943	6.49985	6.52513	6.36982	6.37851	6.37504	6.66107	6.66534	6.62644	6.59096	6.36807	6.35931	6.44626	6.43796	6.56682	6.55766	6.62205	6.60437
Q5JRX3	Presequence protease, mitochondrial [OS=Homo sapiens]	PITRM1	16	16	16	33	16	1037	117.3	6.92	85.11	105.9	114.7	136.9	110.4	97.5	94.3	4.12	4.69	1.36	5.78	2.03	2.15	6.65678	6.80219	6.71836	6.73335	6.81762	6.8679	6.94369	6.79181	7.1179	7.07361	7.08852	7.10643	6.84549	6.72792	6.77215	6.69627	6.61618	6.55305	6.59991	6.61618	6.56377	6.55459	6.60288	6.52826
Q5JSH3	WD repeat-containing protein 44 [OS=Homo sapiens]	WDR44	37	29	29	62	29	913	101.3	5.45	185.28	89.8	92.2	101.3	83.7	137.9	92.3	8.39	4.76	7.57	2.54	2.44	5.05	6.48704	6.57743	6.49025	6.28355	6.51728	6.65678	6.52042	6.53294	6.52982	6.67666	6.79572	6.64818	6.36282	6.41447	6.47249	6.47086	7.12516	7.09064	7.12516	7.05094	6.51254	6.40088	6.56834	6.54226
Q5JSL3	dedicator of cytokinesis protein 11 [OS=Homo sapiens]	DOCK11	1	3	3	3	3	2073	237.5	7.74	2.19	108	82.4	143.4	85.5	155.8	66.1	26.8	12.89	11.44	6.32	10.03	32.54	6.99661	6.10643	6.95884	6.54998	6.71012	6.36632	6.34518	6.36457	6.84549	7.22786	7.19279	7.1334	6.35226	6.4822	6.36107	6.52669	6.99209	7.30743	7.25927	7.31198	6.09381	5.40599	6	6.58496
Q5JSZ5-1	Protein PRRC2B [OS=Homo sapiens]	PRRC2B	11	22	22	40	21	2229	242.8	8.34	88.4	103.8	104.8	100	98.5	88.7	106.7	2.73	5	1.71	0.83	5.08	4.47	6.69905	6.63952	6.69627	6.73606	6.67101	6.61618	6.77215	6.75221	6.68089	6.65678	6.6279	6.63227	6.61324	6.63081	6.64674	6.68089	6.58045	6.46107	6.40769	6.4822	6.72247	6.75221	6.67525	6.82782
Q5JTH9-1	RRP12-like protein [OS=Homo sapiens]	RRP12	32	40	40	118	39	1297	143.6	8.75	304.69	112.2	101.8	96.1	108.8	97.3	112	12.47	5.37	7.57	2.88	7.29	2.7	6.75221	7.10119	6.71562	6.8679	6.55152	6.74012	6.65821	6.68089	6.65249	6.44956	6.51885	6.68089	6.79572	6.73606	6.75756	6.67384	6.5345	6.58346	6.62498	6.77347	6.80219	6.80478	6.88264	6.80993
Q5JTJ3-1	Cytochrome c oxidase assembly factor 6 homolog [OS=Homo sapiens]	COA6	39	5	5	12	5	125	14.1	8.25	42.67	85.4	90.6	112.5	85.7	125.4	86.7	27.92	10.2	9.32	14.63	15.56	12.46	6.2211	7.01235	6.19574	6.61029	6.42626	6.61176	6.2854	6.57592	6.93428	6.60437	6.80349	6.82528	6.27053	6.57137	6.25361	6.36457	6.6907	6.84674	7.09381	7.18884	6.3906	6.16591	6.60288	6.48543
Q5JTW2-1	Centrosomal protein of 78 kDa [OS=Homo sapiens]	CEP78	5	3	3	3	3	689	76.3	8.18	5.43	153.2	167.1	92.2	69.6	74.4	151.1	13.04	17.57	9.43	16.51	9.65	10.46	7.21529	7.48382	7.03012	7.30287	6.90087	7.29278	7.47735	7.4822	6.55919	6.40259	6.49506	6.7211	5.95187	6.29094	6.07468	6.04221	6.1819	6.11061	6.25172	6.42794	7.26585	7.23458	7.24413	6.92955
Q5JTZ9	alanine--tRNA ligase, mitochondrial [OS=Homo sapiens]	AARS2	24	17	17	37	17	985	107.3	6.27	110	114.2	112.8	99.2	106.8	109.5	105.2	5.85	6.69	5.17	2.32	4.02	5.13	6.98299	6.8505	6.79961	6.82018	6.97728	6.80478	6.83036	6.75889	6.64818	6.66818	6.61765	6.49825	6.76155	6.71425	6.68229	6.63952	6.6893	6.78136	6.83036	6.76818	6.80349	6.6865	6.74953	6.63372
Q5JU85-1	IQ motif and SEC7 domain-containing protein 2 [OS=Homo sapiens]	IQSEC2	7	9	9	12	5	1478	161.6	8.56	27.15	160.7	153.7	93.4	59.4	49	88.4	23.96	5.82	37.42	7.24	36.38	10.85	7.21917	7.91468	7.32193	7.3336	7.15381	7.31832	7.32733	7.20945	7.32012	6.11686	6.49985	6.59096	5.96578	5.81762	6.93664	5.83794	6.2114	5.99548	5.23266	5.14975	6.49025	6.44128	6.64674	6.26303
Q5JVF3	PCI domain-containing protein 2 [OS=Homo sapiens]	PCID2	39	17	17	40	17	399	46	8.53	98.88	93.8	95.8	99.3	105.9	100	107.2	3.22	3.23	3.47	0.7	4.42	5.43	6.56377	6.60881	6.53916	6.49825	6.59096	6.57289	6.50938	6.62059	6.60288	6.59395	6.66534	6.69766	6.73335	6.71973	6.76421	6.69349	6.52042	6.63372	6.65249	6.65821	6.75355	6.66676	6.85549	6.73471
Q5JWF2-1	Guanine nucleotide-binding protein G(S) subunit alpha isoforms XLas [OS=Homo sapiens]	GNAS	13	13	13	43	2	1037	111	5.03	113.92	80.7	87.5	126	80	80.1	87.1	15.52	11.33	10.5	2.18	8.14	4.61	6.51885	6.15178	6.13134	6.54226	6.2075	6.61176	6.44128	6.46107	7.23745	6.92955	6.92362	7.02459	6.30012	6.34341	6.58946	6.22882	6.29829	6.20555	6.34873	6.48382	6.55152	6.39746	6.45121	6.43962
Q5K4L6-1	Long-chain fatty acid transport protein 3 [OS=Homo sapiens]	SLC27A3	14	6	6	11	6	730	78.6	7.49	37.73	133.2	118.1	119.4	111.6	87.5	106.1	4.87	18.51	4.59	5.6	7.39	3.46	6.97154	7.14364	7.05528	7.05853	6.65535	7.06932	7.19081	6.69766	7.00113	6.87652	6.85175	6.92125	6.85922	6.74416	6.89239	6.60881	6.23649	6.47086	6.44791	6.45286	6.70736	6.80735	6.75087	6.69905
Q5M775-1	Cytospin-B [OS=Homo sapiens]	SPECC1	23	23	23	46	20	1068	118.5	6.7	124.48	104.2	105.5	89	83.1	76.6	86.4	6.62	3.87	1.39	5.93	5.94	4.92	6.65392	6.75355	6.65105	6.84925	6.69905	6.64241	6.74147	6.77083	6.48059	6.47086	6.44294	6.48864	6.31651	6.43796	6.29829	6.34873	6.21335	6.18982	6.30743	6.3733	6.36982	6.39403	6.52356	6.47249
Q5MIZ7-1	Serine/threonine-protein phosphatase 4 regulatory subunit 3B [OS=Homo sapiens]	PPP4R3B	12	11	11	29	3	849	97.4	4.96	82.85	85.7	80	115.1	113.8	113.1	88	7.47	9.73	3.85	6.31	4.16	4.82	6.46271	6.38198	6.45943	6.22497	6.21529	6.53294	6.36457	6.27798	6.91169	6.7761	6.853	6.8392	6.76553	6.8936	6.74551	6.95768	6.7046	6.82782	6.81378	6.83542	6.41954	6.42459	6.49506	6.56529
Q5MNZ6	WD repeat domain phosphoinositide-interacting protein 3 [OS=Homo sapiens]	WDR45B	13	4	4	6	4	344	38.1	7.59	16.29	69.5	75.6	83.4	83.2	78.1	83.1	7	15.46	11.07	6.27	5.47	7.89	6.04221	6.04221	6.23458	6.19574	6.30195	6.17592	5.98413	6.51412	6.18982	6.27984	6.4822	6.52826	6.3147	6.44294	6.40599	6.34518	6.35226	6.22304	6.36457	6.21917	6.47086	6.25927	6.46761	6.2854
Q5PRF9	protein Smaug homolog 2 [OS=Homo sapiens]	SAMD4B	15	7	7	12	7	694	75.4	6.83	41.57	66.3	69.4	81.3	80.3	71.7	78	10.23	19.75	9.92	11.66	7.69	7.62	5.98413	5.79701	6.11894	6.12102	6.27426	5.95884	5.80219	6.42962	6.21723	6.28725	6.40429	6.53916	6.2075	6.44626	6.36807	6.25361	6.18388	6.08321	6.33807	6.14364	6.43296	6.20359	6.34873	6.2211
Q5PSV4	Breast cancer metastasis-suppressor 1-like protein [OS=Homo sapiens]	BRMS1L	14	5	5	8	5	323	37.6	5.15	11.26	90.1	106.3	90.5	87.9	86.3	101.4	7.39	10.7	6.57	3.37	5.29	6.28	6.48382	6.50462	6.45779	6.6851	6.80864	6.45943	6.7879	6.67525	6.42122	6.64097	6.52042	6.47897	6.42291	6.49185	6.52982	6.47897	6.47086	6.39232	6.53605	6.36982	6.48543	6.65105	6.68229	6.67666
Q5QJE6	Deoxynucleotidyltransferase terminal-interacting protein 2 [OS=Homo sapiens]	DNTTIP2	31	22	22	64	22	756	84.4	6.16	197.88	102.9	94.4	102.9	102.3	98.6	101.3	6.32	5.73	3.17	1.22	1.86	4.41	6.57137	6.7211	6.64962	6.78398	6.47249	6.53916	6.66818	6.58195	6.76686	6.66818	6.67666	6.69349	6.6893	6.66534	6.61912	6.56682	6.59694	6.65105	6.64241	6.60437	6.54226	6.67807	6.68089	6.64674
Q5QNW6-1	Histone H2B type 2-F [OS=Homo sapiens]	H2BC18	58	10	10	469	2	126	13.9	10.32	1413.69	332.5	327.3	294	228.4	246.6	283.9	7.3	16.46	8.01	10.65	14.35	14.29	8.56415	8.37721	8.37721	8.33628	8.71356	8.4132	8.18289	8.29554	8.29462	8.30287	8.09223	8.10486	7.72656	7.94427	8.31922	8.11894	8.08852	7.79961	7.80349	8.2075	8.14517	8.1533	8.36194	7.84925
Q5R372	rab GTPase-activating protein 1-like [OS=Homo sapiens]	RABGAP1L	5	3	3	4	2	815	92.5	5.31	9.62	97.8	109.3	109.1	100.6	118.1	116.2	17.46	6.58	5.56	5.39	6.66	13.17	6.76686	6.45779	6.89482	6.35931	6.83036	6.89724	6.71425	6.70044	6.77873	6.89603	6.76155	6.70874	6.59694	6.70736	6.74281	6.97154	6.90448	6.86419	6.70183	6.91767	6.95187	6.77083	6.61618	7.04985
Q5R3I4	tetratricopeptide repeat protein 38 [OS=Homo sapiens]	TTC38	15	6	6	12	6	469	52.8	5.99	36.66	96.9	76.7	85.4	125.9	111.5	119.6	15	15.53	9.79	2.09	18.29	11.84	6.72383	6.20945	6.66391	6.5345	6.54689	6.00225	6.26303	6.25739	6.58346	6.48059	6.35226	6.26303	6.99774	6.95536	7.06393	7.15178	7.1639	6.82273	6.77742	6.53761	6.97269	7.09276	6.69766	6.83036
Q5RI15-1	Cytochrome c oxidase protein 20 homolog [OS=Homo sapiens]	COX20	23	3	3	7	3	118	13.3	8.76	15.56	134.8	97.5	95.3	129.9	122.8	130.2	4.32	17.35	13.42	9.29	7.75	6.48	6.96463	7.10434	7.09276	7.05745	6.62059	6.52513	7.04111	6.59395	6.8802	6.56224	6.58646	6.44128	7.11686	6.92719	7.09592	6.98299	7.02791	7.01792	6.80349	6.86295	6.96694	7.16591	6.97957	7.06932
Q5RKV6	Exosome complex component MTR3 [OS=Homo sapiens]	EXOSC6	43	10	10	40	10	272	28.2	6.28	128.71	127.6	108.6	116.1	94	96.5	122.3	10.85	9.04	1.09	4.86	4.54	5.75	6.92719	7.26021	6.9542	7.03562	6.69905	6.82655	6.96	6.6865	6.84549	6.8716	6.87283	6.84549	6.60437	6.50462	6.58646	6.47086	6.52356	6.55766	6.66818	6.6279	6.93899	6.92837	7.06609	6.8716
Q5SNT2-1	Transmembrane protein 201 [OS=Homo sapiens]	TMEM201	8	4	4	5	4	666	72.2	9.22	15.36	178.9	153.2	147.3	133	116.6	154.9	39.32	16.16	20.13	12.32	35.16	16.78	7.32012	8.36282	7.22882	7.6453	7.06501	7.47978	7.4545	7.05745	7.54612	6.87774	7.08002	7.32553	7.1809	6.92955	6.98868	6.74819	6.51885	6.63227	7.09908	7.58195	7.20848	7.34074	7.60363	7.04111
Q5SQI0-1	Alpha-tubulin N-acetyltransferase 1 [OS=Homo sapiens]	ATAT1	6	2	2	3	2	421	46.8	9.95	2.77	90.8	104.6	91.8	103.6	94.9	96.4	7.51	13.85	1.62	6.53	4.6	11.21	6.46761	6.33628	6.54381	6.58646	6.59246	6.41109	6.82655	6.8392	6.49346	6.52669	6.54998	6.51412	6.76155	6.62936	6.57592	6.78136	6.45779	6.59694	6.6014	6.53916	6.5744	6.79831	6.40599	6.60585
Q5SRD1	Putative mitochondrial import inner membrane translocase subunit Tim23B [OS=Homo sapiens]	TIMM23B	23	4	4	13	4	257	28	9.39	46.46	122.9	118.2	113.9	99.8	110.6	119.9	8.63	4.75	6.74	2.57	7.02	6.4	6.79572	7.04985	6.85798	7.02569	6.81762	6.97154	6.85425	6.91767	6.92837	6.71836	6.77347	6.88874	6.61471	6.66676	6.62936	6.63227	6.75489	6.73877	6.824	6.95652	6.72928	6.91289	6.89845	6.93899
Q5SRE5	Nucleoporin NUP188 homolog [OS=Homo sapiens]	NUP188	23	34	34	73	34	1749	195.9	6.73	231.28	105.1	101	99.3	101.3	95.8	99.6	5.68	1.99	1.31	0.18	3.87	2.09	6.64386	6.7866	6.64674	6.78921	6.63517	6.63517	6.68229	6.6879	6.64386	6.61765	6.62352	6.65964	6.66391	6.65964	6.66107	6.59991	6.55459	6.54689	6.60881	6.66676	6.59842	6.62936	6.66959	6.6453
Q5SSJ5-1	Heterochromatin protein 1-binding protein 3 [OS=Homo sapiens]	HP1BP3	20	13	13	30	13	553	61.2	9.67	72.49	93.5	102.5	124.3	103.3	116.2	93.7	7.9	7.56	5.09	3.46	11.73	6.17	6.58045	6.46271	6.51096	6.71973	6.6893	6.46271	6.7046	6.66959	7.0607	6.91767	6.99887	6.90569	6.65535	6.7252	6.54535	6.6865	6.60437	6.77479	6.98185	6.94603	6.5157	6.43296	6.58346	6.64097
Q5ST30-1	Valine--tRNA ligase, mitochondrial [OS=Homo sapiens]	VARS2	11	9	9	16	9	1063	118.4	7.02	35.62	96.7	113.3	115.1	87.6	90.1	100.4	6.01	7.64	6.63	15.45	4.01	3.17	6.61765	6.52199	6.5744	6.72383	6.88142	6.62498	6.84549	6.80219	6.84298	6.90809	6.85175	6.68089	6.61029	6.29462	6.41954	6.42122	6.51885	6.46923	6.53294	6.40429	6.64386	6.7211	6.61471	6.65535
Q5SVZ6	Zinc finger MYM-type protein 1 [OS=Homo sapiens]	ZMYM1	12	12	12	21	11	1142	128.6	7.44	40.76	96.1	86.4	81.1	90.7	87.5	95.7	3.56	2.06	2.07	1.26	3.65	4.36	6.58496	6.51885	6.58796	6.6453	6.42626	6.38024	6.44626	6.44128	6.3906	6.32193	6.33985	6.34341	6.5157	6.49025	6.5744	6.52513	6.43129	6.50938	6.47249	6.38716	6.53916	6.60881	6.55152	6.67525
Q5SW96	Low density lipoprotein receptor adapter protein 1 [OS=Homo sapiens]	LDLRAP1	10	3	3	5	3	308	33.9	6.7	8.64	186.4	181.8	151.6	145.9	140.4	152.8	30.02	16.55	8.62	2.81	8.23	17.58	7.65249	8.23888	7.43212	7.36807	7.47573	7.93899	7.48382	7.52904	7.41954	7.17692	7.31198	7.15785	7.15987	7.21723	7.14873	7.34961	7.13648	7.12928	7.13955	6.88753	7.12619	7.6453	7.3733	7.1375
Q5SWX8-1	Protein odr-4 homolog [OS=Homo sapiens]	ODR4	29	11	11	14	11	454	51.1	5.92	44.86	105.3	92.4	137.6	125	134.2	107.5	7.63	7.67	4.8	1.7	4.36	3.85	6.56682	6.83668	6.72928	6.70874	6.39232	6.65535	6.56529	6.49506	7.23266	7.11374	7.09487	7.08852	6.98299	6.94837	7.00113	6.93899	6.98641	7.05202	7.08321	7.1375	6.67948	6.79701	6.71425	6.78267
Q5SY16	Polynucleotide 5'-hydroxyl-kinase NOL9 [OS=Homo sapiens]	NOL9	18	11	11	25	11	702	79.3	9.13	71.32	86.4	83.9	85.7	87.3	84.6	85.1	9.63	3.02	7.43	2.37	9.97	5.14	6.32733	6.63662	6.38198	6.48382	6.36457	6.37851	6.40088	6.46271	6.42291	6.2724	6.41954	6.53605	6.42291	6.47086	6.42459	6.30378	6.20163	6.33092	6.47411	6.52513	6.43962	6.38198	6.53605	6.38198
Q5SYE7	NHS-like protein 1 [OS=Homo sapiens]	NHSL1	2	3	3	4	3	1610	170.6	6.96	12.89	124.4	153.4	130.8	91.5	77.1	95.3	10.12	5.82	7.32	8.81	3.25	5.61	7.03782	7.03562	6.72383	6.88142	7.26772	7.25456	7.11478	7.3147	7.1416	6.8936	7.07039	6.99209	6.42626	6.60585	6.33271	6.40939	6.27612	6.19967	6.31288	6.26303	6.62936	6.45943	6.52826	6.62205
Q5SZK8	FRAS1-related extracellular matrix protein 2 [OS=Homo sapiens]	FREM2	9	22	22	32	22	3169	350.9	5.03	76.52	94.8	100.1	114.4	86.3	113.2	86.4	8.55	2.26	11.05	4.26	14.05	10.64	6.69209	6.47086	6.45779	6.66249	6.61765	6.67101	6.61618	6.67666	6.80478	6.61324	6.86913	7.00225	6.38716	6.47411	6.52199	6.34873	6.48704	6.73471	6.91049	6.94953	6.39575	6.1639	6.47086	6.52826
Q5T0D9	Tumor protein p63-regulated gene 1-like protein [OS=Homo sapiens]	TPRG1L	12	3	3	6	3	272	30.2	7.34	15.53	90.8	94.9	111	120.8	109.4	95.4	7.59	12.76	8.18	3.49	4.94	2.73	6.36107	6.56377	6.44626	6.60288	6.62936	6.50938	6.41954	6.83542	6.63952	6.87897	6.71425	6.87406	6.8802	6.95187	6.88631	6.91648	6.71012	6.75756	6.78921	6.87774	6.55305	6.61471	6.53138	6.59991
Q5T0F9-1	Coiled-coil and C2 domain-containing protein 1B [OS=Homo sapiens]	CC2D1B	6	5	5	8	4	858	94.2	5.26	16.7	96.8	81	109	102.3	127.6	102.5	5.85	9.75	2.92	3.25	9.54	12.19	6.51728	6.7046	6.55459	6.63807	6.41954	6.50779	6.25927	6.20555	6.84046	6.74416	6.76686	6.77083	6.71012	6.64386	6.76818	6.89118	6.96809	7.18884	6.86419	7.02348	6.4446	6.72383	6.63372	6.87036
Q5T0N5-4	Isoform 4 of Formin-binding protein 1-like [OS=Homo sapiens]	FNBP1L	45	23	23	64	23	551	64	6.19	192.3	91.2	106.9	103.4	101.2	88.3	96.7	1.72	3.91	3.72	3.18	7.48	1.37	6.52982	6.49185	6.53916	6.49025	6.80478	6.71149	6.67948	6.76818	6.6837	6.78005	6.70044	6.65678	6.6279	6.69349	6.6879	6.72792	6.60881	6.49506	6.43463	6.35579	6.62644	6.58045	6.6014	6.58946
Q5T0Z8-1	Uncharacterized protein C6orf132 [OS=Homo sapiens]	C6orf132	6	7	7	12	7	1188	124	9.45	27.95	106.1	84.9	89.9	95.2	81.2	104.4	10.6	16.53	9.98	0.26	8.89	4.55	6.72656	6.8392	6.46597	6.732	6.39403	6.6014	6.00225	6.42122	6.53916	6.72383	6.41278	6.44128	6.56986	6.5744	6.59991	6.6865	6.40939	6.49506	6.20945	6.27798	6.70598	6.61618	6.70736	6.77742
Q5T160	probable arginine--tRNA ligase, mitochondrial [OS=Homo sapiens]	RARS2	21	12	12	17	12	578	65.5	8.21	41.02	114.4	117.9	95.4	116.5	100.9	97.9	7.64	6.04	4.22	0.85	10.06	5.21	6.63807	6.88387	6.8009	6.87406	6.88996	6.8392	7.03232	6.87283	6.49985	6.64962	6.56834	6.58346	6.87283	6.85549	6.84298	6.76951	6.56834	6.56529	6.74551	6.85922	6.50303	6.65678	6.57137	6.66107
Q5T1M5	FK506-binding protein 15 [OS=Homo sapiens]	FKBP15	10	10	10	17	10	1219	133.5	5.2	52.36	84.4	92.2	85.5	88.5	91.3	101.9	7.21	2.38	2.76	0.02	6.11	5.21	6.36632	6.58646	6.3906	6.40599	6.52356	6.56682	6.48382	6.52826	6.42962	6.39746	6.40599	6.48543	6.46761	6.46761	6.4822	6.44956	6.38716	6.49665	6.52826	6.6014	6.67384	6.57743	6.66959	6.76155
Q5T1V6	Probable ATP-dependent RNA helicase DDX59 [OS=Homo sapiens]	DDX59	6	4	4	5	4	619	68.8	7.44	6.7	72.2	84.5	96.4	91.2	106.1	95.6	28.69	20.28	10	3.53	9.14	16.39	6.17592	5.24031	6.17393	6.31832	6.75355	6.1639	6.20359	6.59842	6.40599	6.64241	6.74551	6.54071	6.54844	6.47573	6.60585	6.67101	6.74281	6.71562	6.7866	6.47897	6.68229	6.47411	6.19771	6.74551
Q5T200-1	Zinc finger CCCH domain-containing protein 13 [OS=Homo sapiens]	ZC3H13	12	21	21	33	21	1668	196.5	9.42	73.86	96.4	97.6	104.1	109.4	107.6	95.7	2.85	5.95	6.18	1.26	3.18	4.86	6.56224	6.60288	6.57894	6.65535	6.64241	6.47573	6.67243	6.57592	6.69349	6.83036	6.71149	6.61618	6.76022	6.7866	6.75889	6.82146	6.72792	6.71699	6.81762	6.77083	6.55305	6.6837	6.52669	6.60881
Q5T230	Undifferentiated embryonic cell transcription factor 1 [OS=Homo sapiens]	UTF1	46	12	12	39	12	341	36.4	10.9	113.73	135.3	247.6	200.8	20.6	13.2	16.4	17.45	7.4	1	36.51	24.54	28.11	6.83289	7.40599	6.98071	7.17891	7.8759	7.82082	8.03287	8.02791	7.65821	7.6453	7.65392	7.62498	3.98185	4.74416	3.67807	4.39232	4.1127	3.7866	3.65535	3.23266	3.90689	4.26303	4.16993	3.24793
Q5T280	putative methyltransferase C9orf114 [OS=Homo sapiens]	SPOUT1	24	9	9	31	9	376	42	7.43	85.48	87.7	81.7	85.7	114	86.9	111.7	4.25	3.22	3.25	4.9	3.2	1.45	6.36457	6.48704	6.42291	6.49825	6.29829	6.3345	6.37156	6.40599	6.49665	6.43796	6.40429	6.39232	6.88264	6.78267	6.84046	6.76553	6.50621	6.45615	6.42794	6.39917	6.80349	6.80219	6.80864	6.76288
Q5T2E6-1	UPF0668 protein C10orf76 [OS=Homo sapiens]	ARMH3	9	6	6	10	6	689	78.7	6.6	18.94	95.2	99.5	78.9	89	86.4	97.7	3.41	4.39	3.2	10.29	8.46	2.58	6.6014	6.60437	6.50144	6.54381	6.66107	6.61324	6.52513	6.66107	6.31832	6.26679	6.28355	6.37156	6.36982	6.58045	6.50779	6.50144	6.27053	6.40939	6.45779	6.56682	6.61912	6.5744	6.6014	6.66249
Q5T2T1	MAGUK p55 subfamily member 7 [OS=Homo sapiens]	MPP7	10	6	6	9	6	576	65.5	7.14	21.98	109.8	118.5	100	103.2	89.9	107.8	6.42	7.86	9.95	3.1	10.74	6.4	6.7761	6.68089	6.78136	6.90448	6.87036	6.76288	7.03672	6.90689	6.61618	6.82018	6.67101	6.47249	6.7211	6.65821	6.69766	6.62936	6.65821	6.52669	6.4545	6.2817	6.78398	6.71973	6.63952	6.85549
Q5T3F8	CSC1-like protein 2 [OS=Homo sapiens]	TMEM63B	5	4	4	9	4	832	94.9	7.4	10.52	117.6	116.9	108.6	79.6	86.3	104.6	6.21	9.45	11.15	1.99	3.37	11.05	6.76686	6.86419	6.89239	6.98527	7.06286	6.74281	6.89603	6.84172	6.70183	6.824	6.83794	6.47573	6.29462	6.33628	6.38198	6.50621	6.43796	6.42459	6.45615	6.34518	6.824	6.87897	6.59544	6.56224
Q5T3I0	G patch domain-containing protein 4 [OS=Homo sapiens]	GPATCH4	47	18	18	42	18	446	50.4	9.63	113.38	90.2	78	98.2	102.7	97.7	100.1	22.3	10.47	11.76	1.38	12.05	2.18	6.43962	7.04549	6.40429	6.55152	6.2555	6.56071	6.29829	6.27053	6.79701	6.44791	6.50462	6.73064	6.66818	6.69627	6.70044	6.58195	6.48704	6.60585	6.61471	6.88387	6.65249	6.63227	6.70183	6.63952
Q5T3J3	Ligand-dependent nuclear receptor-interacting factor 1 [OS=Homo sapiens]	LRIF1	3	2	2	3	2	769	84.5	9.72	6.4	95.6	109.7	114.2	71.1	80.1	86	7.61	5.12	14.4	1.18	14.26	4.44	6.37678	6.63227	6.56377	6.59544	6.77742	6.77742	6.73877	6.90448	6.92955	6.55919	6.74147	7.03782	6.1639	6.1416	6.38888	6.24413	6.30925	6.00225	6.33985	6.51412	6.32193	6.45121	6.46597	6.40088
Q5T440	Putative transferase CAF17, mitochondrial [OS=Homo sapiens]	IBA57	16	3	3	4	3	356	38.1	9.83	12.57	72.9	57.1	163.6	118.1	133.1	85.5	25.83	33.46	12.26	15.91	23.45	7.7	5.77347	6.40769	5.97039	6.58946	6.58796	5.62644	5.65821	6.01123	7.01681	7.36545	7.43962	7.34252	7.04767	6.7211	6.85425	7.46107	6.93546	7.17692	6.93192	7.60659	6.36457	6.58496	6.47086	6.34873
Q5T447	E3 ubiquitin-protein ligase HECTD3 [OS=Homo sapiens]	HECTD3	6	4	4	5	4	861	97.1	5.64	14.13	130	145.3	106	83.5	108.8	120.6	13.7	1.88	4.88	10.31	17.58	10.05	7	7.35315	7.04549	6.92481	7.19967	7.15785	7.16692	7.21529	6.76421	6.67384	6.6907	6.82528	6.48864	6.27798	6.87529	6.85549	6.22304	6.81634	6.76951	6.76022	7.05311	6.74147	7	6.82655
Q5T4S7-1	e3 ubiquitin-protein ligase UBR4 [OS=Homo sapiens]	UBR4	28	121	121	338	121	5183	573.5	6.04	1023.43	100.5	97	87.3	105.9	95.6	110	4.4	2.81	5.45	1.85	4.44	2.42	6.66534	6.53916	6.6837	6.63517	6.62059	6.53138	6.58796	6.61324	6.35226	6.53916	6.42459	6.47249	6.70874	6.74551	6.73606	6.80607	6.65535	6.61765	6.54071	6.51885	6.78136	6.79831	6.71836	6.78136
Q5T5P2-1	Sickle tail protein homolog [OS=Homo sapiens]	KIAA1217	9	18	18	25	18	1943	214	7.06	57.07	91.5	98.9	100.1	85.9	129	83.6	7.59	1.16	6.93	20.78	16.34	6.22	6.36807	6.61618	6.46434	6.56529	6.63517	6.65249	6.61471	6.61912	6.63952	6.51885	6.64962	6.76421	6.20945	6.63662	6.35755	6.53916	6.67525	6.92837	7.09381	7.2384	6.36632	6.40429	6.32373	6.52826
Q5T5U3	rho GTPase-activating protein 21 [OS=Homo sapiens]	ARHGAP21	4	8	8	13	8	1957	217.2	7.8	14.18	121.5	131	99.7	62.1	59.1	77.8	2.68	4.11	12.64	20.69	13.77	15.13	6.89603	6.96924	6.8936	6.95303	7.00562	7.03122	7.03562	7.1375	6.64097	6.50938	6.63662	6.926	5.74416	6.16993	5.97728	5.88753	5.69766	5.76288	6.0045	6.11894	6.03122	6.32553	6.2384	6.55612
Q5T5X7	BEN domain-containing protein 3 [OS=Homo sapiens]	BEND3	36	23	23	42	23	828	94.4	5.43	129.22	99.5	101.4	134.6	114.2	112.7	97	11.94	1.68	2.61	5.36	8.52	5.22	6.60288	6.91169	6.52826	6.66959	6.66391	6.68229	6.66391	6.62498	7.09908	7.10748	7.03232	7.04658	6.78005	6.88996	6.73335	6.85674	6.67666	6.79312	6.84046	6.97269	6.52199	6.56071	6.63952	6.6879
Q5T5Y3	Calmodulin-regulated spectrin-associated protein 1 [OS=Homo sapiens]	CAMSAP1	10	14	14	21	14	1602	177.9	6.73	48.72	89.1	95.5	101.4	91.7	97.7	89.6	5.5	3.79	3.17	4.46	5.75	3.35	6.44294	6.61324	6.50144	6.4545	6.63227	6.62059	6.53294	6.53138	6.66818	6.61176	6.66107	6.72383	6.47249	6.56377	6.54226	6.61618	6.51254	6.58646	6.63372	6.70874	6.46107	6.51254	6.45943	6.56071
Q5T653	39S ribosomal protein L2, mitochondrial [OS=Homo sapiens]	MRPL2	24	6	6	15	6	305	33.3	11.3	44.73	101.5	85.8	96.6	97.1	96.5	89.5	2.77	4.52	3.21	5.2	6.19	4.66	6.69488	6.65964	6.59991	6.66959	6.47735	6.3505	6.37504	6.47086	6.58496	6.63807	6.60288	6.52669	6.65392	6.54844	6.57743	6.44626	6.65535	6.44294	6.57592	6.60733	6.54998	6.51254	6.4545	6.39575
Q5T6F2	Ubiquitin-associated protein 2 [OS=Homo sapiens]	UBAP2	24	18	18	47	18	1119	117	7.34	156.79	100.7	99.6	101.3	106.8	106.3	113.3	13.65	10.19	9.1	5.64	7.34	5.35	6.67243	6.99209	6.5744	6.63517	6.62498	6.90569	6.64962	6.60733	6.74147	6.51412	6.58346	6.79442	6.68229	6.79701	6.77215	6.79442	6.71287	6.74953	6.67948	6.91169	6.81378	6.69766	6.83289	6.88264
Q5T7N2	LINE-1 type transposase domain-containing protein 1 [OS=Homo sapiens]	L1TD1	56	67	67	442	67	865	98.8	4.93	1269.75	61.7	106.5	93.8	100.7	111.3	101.1	12.5	5.42	6.6	0.36	6.93	7.09	5.90689	6.27053	5.91648	5.97957	6.71699	6.8802	6.74551	6.72383	6.70183	6.49506	6.5157	6.58796	6.64962	6.65821	6.64962	6.50938	6.65105	6.78529	6.8125	6.89482	6.6453	6.54535	6.79312	6.67525
Q5T7P8	Synaptotagmin-6 [OS=Homo sapiens]	SYT6	19	9	9	13	9	510	57.3	8.19	28.72	105.9	102.6	141.6	87.9	68.8	97.4	8.35	6.46	12.01	3.8	11.05	3.64	6.75756	6.49185	6.70044	6.75355	6.85425	6.66249	6.66959	6.69349	6.96694	7.37938	7.17792	7.11374	6.41954	6.49665	6.3345	6.54226	6.36282	6.11061	6.09592	6.0045	6.56071	6.63807	6.5744	6.67101
Q5T8D3-1	Acyl-CoA-binding domain-containing protein 5 [OS=Homo sapiens]	ACBD5	12	6	6	10	6	534	60.1	5.33	18.55	101.1	110.5	95.7	80.4	94.3	91.8	3.87	5.4	6.15	11.05	8.52	3.27	6.6837	6.63662	6.60437	6.732	6.80735	6.63952	6.76818	6.80993	6.62059	6.53916	6.63517	6.43796	6.44128	6.21529	6.28355	6.12722	6.54071	6.48864	6.76288	6.57592	6.4822	6.54071	6.49985	6.58646
Q5T8I3-1	Protein Fam102b [OS=Homo sapiens]	FAM102B	11	3	3	4	3	360	39.3	7.02	12.16	58.6	106.2	89.4	71.5	60.6	74.9	61.26	5.36	25.46	10.68	47.35	43.14	6.41785	4.34341	6.65821	5.32553	6.75889	6.70321	6.60437	6.78136	6.17393	6.83289	6.79051	6.15785	6.27053	6.05094	5.64674	6.61029	5.49506	6.34696	6.77083	5.31832	6.33271	5.30012	6.91049	6.12102
Q5T9A4	ATPase family AAA domain-containing protein 3B [OS=Homo sapiens]	ATAD3B	40	25	25	79	7	648	72.5	9.2	214.85	132.2	108.6	68.1	99.6	92.4	117.8	17.32	9.87	8.4	1.33	10.66	10.25	6.82146	7.38802	6.95884	7.13443	6.64818	6.93664	6.66818	6.85674	6.1416	6.01569	6.03782	6.27612	6.62498	6.65249	6.55919	6.54226	6.39746	6.52513	6.5345	6.75889	6.6837	6.92125	7.03892	6.8392
Q5TA45-1	Integrator complex subunit 11 [OS=Homo sapiens]	INTS11	7	4	4	7	4	600	67.6	8.06	17.39	70.2	77.8	108.5	106.9	105	75.4	6.31	9.98	1.46	0.43	6.3	8.91	6.15785	6.05094	6.26303	6.10643	6.38198	6.22304	6.05094	6.33807	6.74416	6.73877	6.77873	6.77873	6.73606	6.74416	6.78136	6.72928	6.61324	6.65535	6.77215	6.80349	6.22304	6.1918	6.24982	6.46434
Q5TAQ9-1	DDB1- and CUL4-associated factor 8 [OS=Homo sapiens]	DCAF8	12	7	7	14	7	597	66.8	5.39	34.56	88.6	93	103.2	113.5	99.7	100.6	7.63	3.92	3.49	6.57	10.49	1.62	6.52982	6.27053	6.4822	6.45779	6.61912	6.54071	6.53761	6.4822	6.67807	6.78267	6.69349	6.6837	6.8936	6.75889	6.83794	6.87036	6.76951	6.62644	6.65249	6.39746	6.67243	6.61618	6.65535	6.64962
Q5TAX3	Terminal uridylyltransferase 4 [OS=Homo sapiens]	TUT4	9	14	14	21	13	1644	185	7.97	46.47	96.9	99.8	110.3	93	94.4	85.3	8	3.86	2.38	1.7	1.6	6.19	6.6893	6.48382	6.70044	6.50621	6.6837	6.59096	6.59694	6.69627	6.76421	6.80607	6.82146	6.74819	6.52199	6.55612	6.5744	6.61765	6.5744	6.57289	6.54998	6.52513	6.54844	6.36982	6.35931	6.45943
Q5TBB1	ribonuclease h2 subunit b [OS=Homo sapiens]	RNASEH2B	39	12	12	28	12	312	35.1	9.13	76.03	93	83.6	87.2	95.3	122.3	97	5.54	4.75	5.22	0.97	5.64	3.77	6.6907	6.52669	6.54535	6.53294	6.2817	6.44956	6.3837	6.38716	6.49506	6.34518	6.39746	6.49825	6.58346	6.56377	6.66534	6.60733	6.86666	7.03012	6.87897	6.98868	6.58946	6.50938	6.61029	6.63807
Q5TDH0	Protein DDI1 homolog 2 [OS=Homo sapiens]	DDI2	36	11	11	29	11	399	44.5	5.05	85.65	87.9	93.4	99.6	94	99.6	99.4	4.23	3.09	2.47	0.57	0.92	2.22	6.43463	6.48059	6.50462	6.36457	6.59694	6.5744	6.50303	6.51728	6.61912	6.6014	6.65821	6.67948	6.54844	6.55919	6.64818	6.64241	6.64818	6.62205	6.64818	6.62936	6.67243	6.65392	6.60437	6.61618
Q5TFE4	5'-nucleotidase domain-containing protein 1 [OS=Homo sapiens]	NT5DC1	41	17	17	43	17	455	51.8	6.35	131.05	79.3	72.6	89	115.3	90.1	124.2	6.56	4.45	1.32	0.4	5.71	3.92	6.45121	6.24603	6.34873	6.26866	6.21529	6.27426	6.1375	6.14771	6.47086	6.48704	6.4446	6.4822	6.85425	6.84549	6.88996	6.93546	6.58796	6.53761	6.40769	6.44791	7.04658	6.94369	6.91648	6.96924
Q5TH69	Brefeldin A-inhibited guanine nucleotide-exchange protein 3 [OS=Homo sapiens]	ARFGEF3	4	7	7	9	7	2177	240.5	5.82	25.27	135.6	80.7	103.7	77.5	76.3	106.4	7.09	7.24	21.71	25.42	17.83	10.7	7.14262	6.96463	7.18587	7.02348	6.3505	6.22497	6.32193	6.47735	6.63517	6.75756	7.04221	6.27053	6.53761	6.01346	6.10643	6.06178	6.00899	6.34518	6.15987	6.59544	6.66391	6.47735	6.8009	6.82273
Q5THK1-1	Protein PRR14L [OS=Homo sapiens]	PRR14L	2	4	4	7	4	2151	237.2	6.33	16.38	103	91.5	96.9	106.7	99.9	114.1	9.82	7.34	3.98	12.11	7.24	7.24	6.76288	6.83415	6.52042	6.61176	6.48382	6.7046	6.49025	6.54071	6.56071	6.56834	6.68229	6.63081	6.61324	6.86047	6.63372	6.87036	6.50938	6.65249	6.63372	6.76553	6.84674	6.63807	6.82146	6.87774
Q5TZA2	Rootletin [OS=Homo sapiens]	CROCC	23	43	43	81	41	2017	228.4	5.5	197.52	89.8	91.9	98.2	101.3	95.8	90.8	5.12	7.24	3.83	10.3	0.72	7.88	6.53916	6.4363	6.41109	6.55919	6.61471	6.45121	6.40088	6.59096	6.6851	6.61912	6.54844	6.61618	6.55766	6.76818	6.5744	6.72928	6.58195	6.58045	6.59991	6.57592	6.49346	6.36282	6.5157	6.64097
Q5U5Q3	RNA-binding E3 ubiquitin-protein ligase MEX3C [OS=Homo sapiens]	MEX3C	8	4	4	10	3	659	69.3	5	26.36	106.1	101.4	88	102	105.5	126.4	7.73	9.32	8.63	1.6	4.08	4.58	6.75622	6.62498	6.70183	6.88631	6.57894	6.48382	6.76553	6.74819	6.36807	6.65678	6.46434	6.45286	6.65678	6.6893	6.80735	6.83542	6.74416	6.79572	6.65964	6.69627	6.95652	6.86913	7.01458	7.00787
Q5U5X0	Complex III assembly factor LYRM7 [OS=Homo sapiens]	LYRM7	26	2	2	2	2	104	11.9	9.66	7.8	102.5	87.1	114.5	109.1	112.1	88.1	14.35	5.41	2.07	4.07	5.8	18.76	6.6907	6.66959	6.2724	6.76686	6.55152	6.49506	6.39403	6.39575	6.84046	6.87774	6.80607	6.83668	6.81121	6.72792	6.64818	6.64674	6.9507	6.76155	6.79831	6.82018	6.29646	6.13955	6.72656	6.62352
Q5UCC4-1	ER membrane protein complex subunit 10 [OS=Homo sapiens]	EMC10	22	6	6	17	6	262	27.3	6.13	50.58	103.9	104.4	112.9	113.6	112.6	101.8	11	5.4	6.53	2	6.32	4.65	6.6865	6.94251	6.5744	6.71149	6.64241	6.8189	6.73742	6.67666	6.94369	6.75355	6.75756	6.8802	6.848	6.80735	6.76951	6.74551	6.79051	6.8392	6.76288	6.96463	6.65964	6.66676	6.79701	6.67101
Q5UIP0	Telomere-associated protein RIF1 [OS=Homo sapiens]	RIF1	36	82	82	232	82	2472	274.3	5.52	721.02	107.9	102	100.6	95.9	88.8	87.8	6.29	3.16	1.59	0.72	2.86	5.47	6.63081	6.80993	6.69627	6.8189	6.58496	6.66249	6.68229	6.68229	6.65964	6.6453	6.6453	6.69349	6.59096	6.57592	6.54535	6.46271	6.40599	6.46271	6.4822	6.50303	6.43962	6.41278	6.58796	6.47249
Q5VIR6-4	Isoform 4 of Vacuolar protein sorting-associated protein 53 homolog [OS=Homo sapiens]	VPS53	17	12	12	25	12	832	94.3	6.7	76.61	101.8	110	114	100.4	105.5	100.3	4.93	5.79	3.28	5.4	0.96	3.83	6.67243	6.56377	6.73742	6.66676	6.85922	6.72928	6.68229	6.83289	6.87897	6.8716	6.79312	6.79312	6.59544	6.7046	6.61029	6.75221	6.71149	6.73064	6.732	6.7046	6.64962	6.69627	6.56224	6.64674
Q5VSL9-1	striatin-interacting protein 1 [OS=Homo sapiens]	STRIP1	19	12	12	25	12	837	95.5	6.29	49.73	91.3	97.3	100.2	101	100.7	100.5	1.95	1.74	2.58	3.42	5.15	3.13	6.48543	6.53605	6.49025	6.53605	6.60585	6.61471	6.55766	6.6014	6.71562	6.64962	6.64386	6.63517	6.62205	6.69209	6.68229	6.71149	6.50938	6.65249	6.65392	6.67525	6.63372	6.59694	6.66676	6.70321
Q5VST6-1	Protein ABHD17B [OS=Homo sapiens]	ABHD17B	23	5	5	5	5	288	32.2	6.29	5	187.1	179.4	111	103.7	109.4	149	11.5	10.07	5.05	5.8	5.28	7.63	7.4271	7.78267	7.46597	7.62936	7.52513	7.32103	7.44956	7.66747	6.78267	6.83542	6.80735	6.66676	6.63662	6.75489	6.6851	6.74416	6.74819	6.70874	6.88387	6.79831	7.15076	7.2317	7.40003	7.20653
Q5VT25-1	Serine/threonine-protein kinase MRCK alpha [OS=Homo sapiens]	CDC42BPA	3	5	5	11	2	1732	197.2	6.58	29.28	100.9	104.3	112.1	96	115.2	101.2	21.63	32.87	4.41	4.11	11.63	9.28	6.8009	6.51254	6.29278	7.00787	6.34341	7.33002	6.43129	6.97613	6.81378	6.83415	6.6907	6.80478	6.62644	6.54226	6.47249	6.70736	6.61029	6.90569	6.79051	7.00899	6.70321	6.61912	6.43463	6.74551
Q5VT52	Regulation of nuclear pre-mRNA domain-containing protein 2 [OS=Homo sapiens]	RPRD2	12	14	14	28	14	1461	155.9	7.42	80.68	86.4	85.4	99.1	91.5	91.7	88.5	5.62	2.94	3.67	5	6.81	5.58	6.36632	6.49506	6.37156	6.52042	6.42122	6.41109	6.38543	6.48382	6.67243	6.56224	6.59694	6.66391	6.46597	6.56682	6.56224	6.44294	6.3906	6.47897	6.55919	6.61912	6.46597	6.35755	6.55459	6.46923
Q5VT66-1	Mitochondrial amidoxime-reducing component 1 [OS=Homo sapiens]	MTARC1	37	10	10	17	9	337	37.5	8.88	48.34	105.6	108.7	125.1	118.7	130.9	113.8	8.36	4.37	3.1	0.74	2.47	4.21	6.64241	6.80219	6.60288	6.85175	6.7046	6.74416	6.85175	6.78529	6.99774	7.0045	6.91409	6.93546	6.89845	6.88264	6.824	6.83415	7.02237	7.00338	7.04221	7.08534	6.78921	6.90207	6.77873	6.87036
Q5VTB9-3	Isoform 2 of E3 ubiquitin-protein ligase Rnf220 [OS=Homo sapiens]	RNF220	14	4	4	10	4	353	39.5	5.66	30.05	113.7	123.6	96.1	98.1	102.7	116.9	3.18	2.17	3.61	4.85	3.52	7.87	6.90207	6.84172	6.79831	6.81634	6.97499	6.98071	6.92362	6.92362	6.55305	6.62059	6.64962	6.54226	6.56682	6.66534	6.58346	6.79701	6.69488	6.66959	6.58946	6.70321	6.824	6.88631	6.853	7.06824
Q5VTE6-1	protein angel homolog 2 [OS=Homo sapiens]	ANGEL2	9	5	5	11	5	544	62.3	7.81	20.07	96.1	96.8	95.1	104.6	111.1	102.4	7.31	2.74	1.7	1.69	8.48	6.35	6.59096	6.78005	6.55919	6.58045	6.59246	6.66676	6.6014	6.57894	6.56986	6.54998	6.60881	6.57289	6.69209	6.72656	6.71699	6.67948	6.58045	6.75087	6.853	6.84046	6.64818	6.50938	6.71012	6.70736
Q5VTL8	Pre-mRNA-splicing factor 38B [OS=Homo sapiens]	PRPF38B	20	13	13	45	13	546	64.4	10.54	116.63	92.5	97.8	99.4	91.4	94.5	93.7	7.96	6.61	6.16	3.44	9.58	7.08	6.51412	6.32912	6.6014	6.54998	6.66818	6.46434	6.56071	6.66249	6.55152	6.76421	6.6453	6.62352	6.47897	6.54998	6.53605	6.5744	6.71973	6.59991	6.52669	6.38716	6.52042	6.70598	6.47249	6.57743
Q5VTR2	E3 ubiquitin-protein ligase BRE1A [OS=Homo sapiens]	RNF20	39	37	37	90	34	975	113.6	5.94	252.93	92.9	97.2	107.7	106.7	106.8	106.5	9.58	5.36	1.23	2.86	3.65	1.5	6.56071	6.7761	6.47897	6.5157	6.59246	6.73335	6.55766	6.61471	6.76288	6.74147	6.7252	6.76022	6.70874	6.76686	6.79961	6.83415	6.7211	6.75756	6.66534	6.7879	6.72928	6.70736	6.75889	6.74012
Q5VUA4	Zinc finger protein 318 [OS=Homo sapiens]	ZNF318	7	14	14	17	14	2279	251	7.2	27.5	89.1	95.9	129.2	117.2	108	96.9	10.34	11.65	3.29	5.77	6.32	3.06	6.38198	6.3906	6.56529	6.6879	6.55919	6.26303	6.60585	6.66107	6.96578	7.06717	7.04111	6.98641	6.81378	6.93192	6.80607	6.71012	6.79181	6.71836	6.88753	6.6837	6.61765	6.57894	6.65249	6.55152
Q5VUM1	Succinate dehydrogenase assembly factor 4, mitochondrial [OS=Homo sapiens]	SDHAF4	18	2	2	3	2	108	12.2	9.36	7.47	91	101.8	82.8	65.9	68.3	59	18.97	25.37	11.72	16.28	18.91	15.34	6.46761	5.93074	6.54689	6.58045	6.80864	5.88509	6.62059	6.71836	6.21723	6.55612	6.49025	6.25361	6.20945	5.87529	6.03122	5.75756	6.21723	5.76553	6.39575	5.97269	5.93074	6.2075	5.70044	5.83794
Q5VV41-1	rho guanine nucleotide exchange factor 16 [OS=Homo sapiens]	ARHGEF16	22	13	13	28	13	709	80.1	7.36	77.36	110.3	120.8	98.3	93	91.4	98.8	4.44	4.73	1.23	3.15	4.27	2.61	6.77479	6.90207	6.79701	6.76553	6.9472	6.9331	6.79312	6.89966	6.61618	6.64241	6.59991	6.62059	6.50779	6.57137	6.55152	6.7046	6.49506	6.53138	6.43796	6.58496	6.64097	6.58045	6.66676	6.61029
Q5VV42	threonylcarbamoyladenosine tRNA methylthiotransferase [OS=Homo sapiens]	CDKAL1	41	19	19	40	19	579	65.1	7.46	112	104.2	108.3	97.8	106.2	100.3	99.2	3.98	1.77	5	1.75	3.1	0.73	6.69488	6.71287	6.59246	6.71562	6.76288	6.71562	6.77479	6.75489	6.70598	6.62352	6.59991	6.53138	6.71287	6.74819	6.6851	6.70874	6.63952	6.63081	6.72792	6.65678	6.63227	6.6279	6.65105	6.63081
Q5VV52-3	Isoform 3 of Zinc finger protein 691 [OS=Homo sapiens]	ZNF691	15	5	5	15	4	315	35.8	7.8	29.62	85.6	76.9	87.3	100	85.5	96.5	3.85	9.65	1.49	1.67	5.04	6.73	6.45121	6.38888	6.36807	6.48704	6.27053	6.16792	6.25927	6.48704	6.45943	6.42794	6.47573	6.4363	6.62644	6.66107	6.61912	6.52669	6.30743	6.3906	6.4446	6.47573	6.74953	6.52356	6.59395	6.59246
Q5VVJ2	Histone H2A deubiquitinase MYSM1 [OS=Homo sapiens]	MYSM1	12	11	11	18	11	828	95	5.53	42.94	119.1	114.5	76	82	64.4	102.1	5.25	19.47	10.9	5.19	7.3	3.76	6.88387	7.03672	6.8802	6.90809	6.89724	6.78136	6.77083	7.32733	6.48704	6.16189	6.32733	6.16993	6.41109	6.30561	6.4363	6.30743	6.08958	6.05745	5.96347	5.853	6.6893	6.62205	6.74819	6.65678
Q5VW32	BRO1 domain-containing protein BROX [OS=Homo sapiens]	BROX	18	9	9	18	9	411	46.4	7.65	51.63	101.2	116.2	125.9	103	108.5	99.5	9.66	10.14	1.75	3.1	3.2	1.97	6.81762	6.6279	6.69349	6.48059	7.0607	6.94603	6.7761	6.75622	6.95768	6.96232	7.01235	6.98868	6.65535	6.71836	6.76553	6.77742	6.74685	6.7761	6.70044	6.80864	6.65535	6.64962	6.62352	6.59395
Q5VW36	focadhesin [OS=Homo sapiens]	FOCAD	11	17	17	28	17	1801	199.9	6.62	54.92	91.5	94.2	112.1	99.3	105.9	95.5	6.32	3.15	0.82	4.78	3.51	4.32	6.51096	6.42291	6.52042	6.64241	6.57743	6.52982	6.53916	6.62936	6.80735	6.80219	6.80993	6.82909	6.58496	6.68229	6.66818	6.78005	6.7046	6.72383	6.81634	6.72792	6.54071	6.63227	6.49665	6.61324
Q5VW38-2	Isoform 2 of Protein GPR107 [OS=Homo sapiens]	GPR107	5	3	3	8	3	552	61.9	7.2	16.67	90.8	92.4	104.1	102.6	106.6	97.1	7.83	7.67	3.42	3.93	2.93	5.68	6.46271	6.30743	6.56071	6.54535	6.50938	6.36457	6.55152	6.63227	6.67384	6.74953	6.72928	6.64241	6.64097	6.7211	6.67948	6.75489	6.69209	6.77742	6.70598	6.76553	6.60288	6.59991	6.50779	6.70736
Q5VWJ9	Sorting nexin-30 [OS=Homo sapiens]	SNX30	4	2	2	3	2	437	49.6	5.35	6.77	68.8	73	54.2	63.8	60.6	74.6	13.47	27.14	19.29	1.98	9.19	19.11	6.09803	5.71425	6.16993	6.1127	6.3147	5.86542	6.06393	6.73877	5.44626	5.95187	5.56682	6.01792	5.97499	6.01569	5.78398	5.58496	6.00225	5.87529	5.69488	5.96347	5.87774	6.15381	6.2891	6.54381
Q5VWN6-1	Protein FAM208B [OS=Homo sapiens]	TASOR2	2	5	5	7	5	2430	268.7	5.9	15.52	99.6	111.3	100.6	97.1	89	100	10.36	3.69	14.58	3.3	3.27	6.97	6.5744	6.70321	6.40599	6.74685	6.80735	6.78921	6.74416	6.8716	6.87036	6.55919	6.38543	6.74551	6.56834	6.63517	6.53916	6.64097	6.46761	6.39232	6.49985	6.48543	6.6851	6.6014	6.49025	6.71973
Q5VWQ0	Round spermatid basic protein 1 [OS=Homo sapiens]	RSBN1	10	7	7	11	7	802	90	8.6	25.87	86.9	92.6	91.3	81.6	79.5	98.2	15.38	8.69	6.08	6.36	10.99	9.51	6.49346	6.13955	6.38888	6.67948	6.65249	6.34518	6.54381	6.52199	6.35755	6.56071	6.49665	6.52982	6.2854	6.41616	6.42794	6.39746	6.37156	6.2555	6.49506	6.12309	6.67243	6.56377	6.45121	6.76951
Q5VWQ8-1	Disabled homolog 2-interacting protein [OS=Homo sapiens]	DAB2IP	8	11	11	18	8	1189	131.5	8.72	38.32	121.4	108.3	93.7	100.8	96.9	114.1	9.59	10.82	3.71	2.41	1.13	5.89	7.05094	6.98868	6.85922	6.73606	6.85922	6.65821	6.95652	6.63952	6.50621	6.52199	6.62205	6.57743	6.63081	6.68089	6.67666	6.54998	6.59694	6.59991	6.59395	6.62936	6.80607	6.6865	6.87774	6.86171
Q5VWX1	KH domain-containing, RNA-binding, signal transduction-associated protein 2 [OS=Homo sapiens]	KHDRBS2	10	4	4	24	2	349	38.9	6.29	68.52	107.6	120.4	84.5	114.2	138.9	87.3	14.4	3.14	8.68	8.17	8.32	11.56	6.97842	6.69488	6.47573	6.80349	6.95303	6.89724	6.84674	6.926	6.29646	6.58796	6.37678	6.42459	6.75221	6.91886	6.7879	6.6837	6.96	7.13134	7.25361	7.10329	6.6453	6.48543	6.41109	6.24222
Q5VWZ2	Lysophospholipase-like protein 1 [OS=Homo sapiens]	LYPLAL1	8	2	2	5	2	237	26.3	7.84	12.18	95	108.9	79.4	86	76.5	105.3	12.43	11.8	7.02	2.45	8.41	22.17	6.8009	6.40259	6.65249	6.48543	7	6.60585	6.82018	6.71287	6.24603	6.45779	6.36632	6.2555	6.45121	6.40088	6.47086	6.41278	6.43796	6.25739	6.2555	6.14975	6.71562	7.05202	6.24413	6.7211
Q5VYK3	Proteasome-associated protein ECM29 homolog [OS=Homo sapiens]	ECPAS	38	62	62	182	62	1845	204.2	7.12	559.76	108.3	113.7	105.6	91.4	99.9	98.3	3.52	5.08	5.1	1.75	2.79	1.38	6.80349	6.74685	6.77083	6.68229	6.84549	6.9507	6.8125	6.7866	6.73877	6.59246	6.70736	6.76155	6.49665	6.53138	6.53138	6.45779	6.64962	6.63372	6.65535	6.56682	6.61912	6.59096	6.62059	6.63952
Q5VYS8-1	terminal uridylyltransferase 7 [OS=Homo sapiens]	TUT7	7	9	9	14	8	1495	171.1	6.83	22.6	98.2	107.3	91.5	96.9	93.6	113.7	5.49	9.36	2.16	3.5	8.02	9.63	6.58195	6.61618	6.61765	6.75622	6.69488	6.7252	6.76686	6.98299	6.54535	6.47249	6.50462	6.52826	6.56377	6.63372	6.63662	6.72247	6.60733	6.62352	6.48864	6.37156	7.01681	6.75756	6.71699	6.90087
Q5VZ89	DENN domain-containing protein 4C [OS=Homo sapiens]	DENND4C	7	11	11	14	11	1909	212.6	6.83	33.36	107	116.5	115	88.4	89.7	109.4	5.58	8.81	5.83	8.48	13.58	6.08	6.86171	6.67243	6.75355	6.73064	6.92244	6.70874	6.99887	6.80607	6.6879	6.87529	6.86171	6.82782	6.38024	6.55305	6.39917	6.64962	6.80219	6.54998	6.42459	6.3837	6.76818	6.78005	6.65964	6.87406
Q5VZE5	N-alpha-acetyltransferase 35, NatC auxiliary subunit [OS=Homo sapiens]	NAA35	23	16	16	27	15	725	83.6	7.05	70.96	96	92.8	96	97.7	99.5	104.3	0.86	1.81	3.34	3.63	3.12	1.78	6.59544	6.59096	6.57743	6.56834	6.5345	6.57894	6.51728	6.53761	6.5744	6.53138	6.59544	6.64674	6.57289	6.64818	6.59694	6.61324	6.5744	6.61324	6.66107	6.67384	6.70598	6.70321	6.70044	6.75355
Q5VZK9	F-actin-uncapping protein LRRC16A [OS=Homo sapiens]	CARMIL1	26	29	29	56	29	1371	151.5	7.85	165.93	94.3	100.1	89.5	96.3	85.4	96.5	7.2	7.04	2.89	1.76	6.24	4.64	6.56834	6.34873	6.57137	6.54998	6.69209	6.50144	6.59694	6.732	6.42626	6.52826	6.48864	6.47897	6.57137	6.60733	6.61912	6.56377	6.41616	6.41954	6.41616	6.23074	6.67666	6.52669	6.55919	6.62352
Q5VZL5	Zinc finger MYM-type protein 4 [OS=Homo sapiens]	ZMYM4	21	29	29	66	27	1548	172.7	6.84	164.48	96.8	87.6	108.4	107.4	112	99.5	4.84	4.26	1.55	1.74	5.12	4.94	6.58195	6.61324	6.47411	6.63372	6.4822	6.40429	6.42459	6.53916	6.79572	6.76022	6.76155	6.74281	6.72928	6.76553	6.73471	6.71425	6.6907	6.78267	6.83289	6.86047	6.62498	6.52982	6.70183	6.64962
Q5W0B1	RING finger protein 219 [OS=Homo sapiens]	OBI1	18	13	13	18	13	726	81.1	5.72	36.8	67.7	85.7	128.9	99.4	108.7	68.8	15.77	8.5	5.24	5.56	6.96	1.07	6.17592	5.70874	6.23649	5.98413	6.63517	6.38198	6.46107	6.3837	6.98982	7.03122	6.90569	7.0864	6.57894	6.69209	6.53605	6.75889	6.66959	6.79831	6.73064	6.90207	6.13134	6.09592	6.10014	6.10852
Q5W0V3	Protein FAM160B1 [OS=Homo sapiens]	FHIP2A	5	3	3	3	3	765	86.5	5.29	6.3	70.6	75	104.5	97	104.2	70.4	5.24	6.32	5.56	2.43	11.85	1.56	6.1127	6.07895	6.17193	6.24982	6.22882	6.15583	6.23074	6.37156	6.6279	6.81506	6.73335	6.68089	6.5744	6.62352	6.58796	6.70736	6.95884	6.75889	6.64818	6.57743	6.14771	6.12722	6.1127	6.1639
Q5W0Z9-1	Probable palmitoyltransferase ZDHHC20 [OS=Homo sapiens]	ZDHHC20	10	3	3	7	2	365	42.3	7.71	15.71	128.6	114	115.2	97.5	110.8	109.5	13.96	6.71	5.11	1.09	7.89	9.37	6.82146	7.28633	6.94837	7.06501	6.82528	6.8392	6.97728	6.74685	6.97154	6.80349	6.84674	6.8505	6.59544	6.61912	6.60585	6.62644	6.67807	6.7879	6.79442	6.95187	6.70874	6.58946	6.84172	6.8936
Q5XKP0	MICOS complex subunit MIC13 [OS=Homo sapiens]	MICOS13	47	4	4	8	4	118	13.1	9.42	17.32	97.3	109.9	130	107	102.2	95.2	11.35	11.2	5.41	2.42	3.2	16.46	6.62644	6.58195	6.55459	6.89482	6.97499	6.57894	6.77479	6.78398	7.03342	7.07253	7.01123	6.88874	6.76686	6.71699	6.70598	6.58346	6.73606	6.65964	6.6907	6.6279	6.61176	6.77347	6.5345	6.1819
Q5XUX1-1	F-box/WD repeat-containing protein 9 [OS=Homo sapiens]	FBXW9	4	2	2	3	2	488	54.1	6.48	5.22	89.8	95	100.8	101.9	90.6	99.9	16.67	12.26	12.75	1.66	14.37	11.98	6.46923	6.01569	6.6014	6.50938	6.83162	6.43129	6.5157	6.62498	6.51412	6.92125	6.72928	6.58195	6.65392	6.6879	6.69766	6.67384	6.60437	6.49346	6.51096	6.10224	6.62936	6.65392	6.41109	6.83668
Q5ZPR3	CD276 antigen [OS=Homo sapiens]	CD276	10	4	4	7	4	534	57.2	4.91	16.71	100.5	96.7	84.1	110.9	124.6	93.7	7.19	4.24	3.62	2.67	12.1	7.98	6.67243	6.62936	6.46271	6.70183	6.61176	6.48382	6.57894	6.61912	6.43962	6.33807	6.35403	6.43296	6.76686	6.82018	6.74953	6.74953	6.66818	6.90929	7.01235	7.08428	6.51885	6.47411	6.58045	6.732
Q63HN8-4	Isoform 2 of E3 ubiquitin-protein ligase RNF213 [OS=Homo sapiens]	RNF213	7	31	31	43	31	5256	596.1	6.43	93.84	78.2	100.1	107	116.1	93.5	102.4	9.74	12.85	5.71	7.35	4.23	5.73	6.30925	6.05961	6.26866	6.40088	6.76686	6.4545	6.52513	6.84046	6.6837	6.83668	6.79961	6.67384	6.78529	6.93546	6.86295	6.98413	6.59544	6.48543	6.59991	6.49825	6.69905	6.66107	6.51885	6.69627
Q641Q2	WASH complex subunit 2A [OS=Homo sapiens]	WASHC2A	20	20	20	43	2	1341	147.1	4.81	146.74	90.5	88.4	91.4	94	92.6	100.6	4.1	11.32	4.2	8.16	5.52	10.55	6.57894	6.46434	6.45615	6.53605	6.29094	6.38543	6.65678	6.54689	6.52669	6.50144	6.40259	6.53916	6.47086	6.63662	6.57137	6.65392	6.52982	6.5345	6.51728	6.68229	6.58646	6.71699	6.47735	6.82782
Q658P3-1	Metalloreductase STEAP3 [OS=Homo sapiens]	STEAP3	12	5	5	11	5	488	54.6	8.6	25.11	99.4	61.5	79.3	109.7	103.4	116.8	13.7	4.24	4.63	4.2	4.99	3.37	6.64097	6.30378	6.6279	6.79442	6	5.86542	5.97499	5.90929	6.24031	6.39746	6.2891	6.32912	6.82018	6.73471	6.67384	6.76686	6.62498	6.65678	6.72656	6.78529	6.89118	6.84549	6.82018	6.92955
Q659A1-1	Little elongation complex subunit 2 [OS=Homo sapiens]	ICE2	3	2	2	2	2	982	109.9	7.09	5.25	87.2	77	110.5	134.3	115.9	78.6	5.91	15.66	9.01	6.2	6.85	5.95	6.29094	6.42122	6.47249	6.47735	6.3147	6.21723	6.07895	6.59544	6.7252	6.85674	6.5744	6.85175	7.13237	7.00562	6.8505	7.05637	6.87406	6.66107	6.87406	6.84046	6.30195	6.24222	6.2891	6.43796
Q659C4-1	La-related protein 1B [OS=Homo sapiens]	LARP1B	7	7	7	16	3	914	105.3	7.61	37.24	119.9	110.2	116.5	106.1	98.8	97.8	6.98	9.28	8.7	18.38	12.64	4.44	6.97499	6.83794	6.8125	7.01681	6.70736	6.86171	6.59395	6.88142	6.81506	6.91409	6.94603	6.65964	6.54071	6.91767	6.65964	6.93428	6.67666	6.66959	6.58346	6.26491	6.67243	6.58796	6.63517	6.52356
Q66K14-1	TBC1 domain family member 9B [OS=Homo sapiens]	TBC1D9B	9	10	10	19	10	1250	140.4	5.25	48.87	95.5	97.8	131.9	102.5	83.2	99.4	3.74	4.5	2.41	1.85	7.72	3.5	6.57894	6.60585	6.57592	6.48059	6.64241	6.6453	6.58045	6.50621	7.01011	7.02237	7.08428	7.06393	6.69766	6.65964	6.6893	6.71973	6.47086	6.45779	6.24982	6.29829	6.61176	6.6879	6.57289	6.65678
Q66K64	DDB1- and CUL4-associated factor 15 [OS=Homo sapiens]	DCAF15	9	4	4	5	4	600	66.4	6.58	14.15	104.7	98.1	98.1	100.9	97.2	103.2	5.73	7.28	7.45	8.76	4.67	8.94	6.73606	6.83036	6.64097	6.68229	6.51254	6.76288	6.59991	6.63227	6.72928	6.51254	6.6907	6.54226	6.56682	6.74551	6.68089	6.75355	6.64386	6.62352	6.49025	6.58045	6.56071	6.7046	6.67384	6.86913
Q66K74	Microtubule-associated protein 1S [OS=Homo sapiens]	MAP1S	24	19	19	51	19	1059	112.1	7.3	136.23	78.4	80.7	85.1	99	98.5	94.3	4.47	2.14	3.78	1.93	2.59	2.47	6.30925	6.19967	6.35403	6.27798	6.32193	6.32553	6.34518	6.38888	6.34696	6.44294	6.38024	6.46434	6.60881	6.64818	6.60288	6.62352	6.66818	6.6279	6.61618	6.57743	6.61029	6.56529	6.52513	6.55152
Q66LE6	Serine/threonine-protein phosphatase 2A 55 kDa regulatory subunit B delta isoform [OS=Homo sapiens]	PPP2R2D	17	7	7	29	2	453	52	6.39	90.49	90.7	111.2	106.6	104.3	118.6	92.8	12.77	17.12	2.24	5.02	7.45	12.47	6.38716	6.61912	6.24031	6.62498	6.74685	6.28355	6.85425	6.84674	6.67948	6.74281	6.73064	6.75221	6.65392	6.75622	6.75087	6.79572	6.89239	6.88753	6.77873	7.03782	6.7761	6.39746	6.43463	6.63807
Q676U5	Autophagy-related protein 16-1 [OS=Homo sapiens]	ATG16L1	13	8	8	13	8	607	68.2	6.64	35.85	88.7	110.7	86.8	89.6	94.7	116	5.45	6.32	7.13	4.89	0.96	8.14	6.42794	6.42122	6.58496	6.51412	6.82528	6.63807	6.84172	6.75622	6.38716	6.61618	6.44956	6.42962	6.43463	6.5345	6.46761	6.6014	6.55612	6.58646	6.55919	6.56986	6.81506	6.90087	6.67384	6.94603
Q684P5	Rap1 GTPase-activating protein 2 [OS=Homo sapiens]	RAP1GAP2	12	7	7	8	7	730	80	6.67	22.85	128.7	140.4	100	105.9	95.3	84.3	4.17	6.83	30.5	4.37	14.77	6.88	6.99774	7.01903	7.07788	6.93192	7.25077	7.00899	7.13134	7.13545	6.41785	7.16289	6.87036	6.17792	6.68089	6.77083	6.78005	6.6453	6.47735	6.23458	6.71973	6.67384	6.34163	6.45286	6.54381	6.33985
Q68CP9-1	AT-rich interactive domain-containing protein 2 [OS=Homo sapiens]	ARID2	14	24	24	54	24	1835	197.3	7.42	146.11	126.7	118.8	117.9	132.1	129.3	72.3	7.45	7.63	5.36	3.19	2.56	2.05	6.98185	6.81762	6.98868	7.08108	6.87283	6.69349	6.94953	6.91289	6.87036	6.99548	6.8936	6.8125	7.01346	7.07788	6.96694	7.00225	6.99774	6.98413	7.06609	7.03122	6.15381	6.16792	6.22304	6.1819
Q68CQ4	Digestive organ expansion factor homolog [OS=Homo sapiens]	UTP25	29	19	19	34	19	756	87	5.88	81.18	105.1	110.8	96	103.3	94.6	104	7.31	3.41	3.02	1.44	2.34	4.06	6.63662	6.86171	6.65964	6.77215	6.71699	6.80219	6.78136	6.83415	6.59096	6.55919	6.57894	6.65821	6.70598	6.67666	6.66959	6.61618	6.6014	6.51885	6.56224	6.56377	6.63227	6.71562	6.6851	6.77215
Q68CZ2-1	Tensin-3 [OS=Homo sapiens]	TNS3	6	7	7	12	7	1445	155.2	6.81	33.88	114.1	141.1	118.8	78.5	78.9	76.9	6.66	2.47	3.75	7.1	11.74	5.94	6.71287	6.79181	6.9331	6.87774	7.15381	7.07361	7.14262	7.1375	6.89845	6.82655	6.88509	6.95884	6.22304	6.36807	6.33807	6.38198	6.1416	6.33807	6.26491	6.53761	6.26866	6.1639	6.3733	6.26115
Q68CZ6	HAUS augmin-like complex subunit 3 [OS=Homo sapiens]	HAUS3	11	5	5	11	5	603	69.6	5.55	31.92	90.2	92.7	102	101.3	112.2	104.9	10.73	4.34	2.5	0.42	3.11	4.05	6.52513	6.7046	6.46434	6.33807	6.55919	6.46923	6.50938	6.61324	6.66818	6.67666	6.68089	6.60288	6.65821	6.66676	6.71973	6.72383	6.72247	6.80993	6.82018	6.81121	6.81506	6.6879	6.72928	6.69766
Q68D06	Schlafen family member 13 [OS=Homo sapiens]	SLFN13	3	2	2	3	2	897	102	6.96	9.46	63.6	78	149.9	86.1	138	94.9	3.59	6.57	11.43	15.15	3.51	10.9	6.06824	5.97039	5.95187	6.01123	6.2891	6.2817	6.19574	6.42291	6.96694	7.24127	7.21335	7.37417	6.2724	6.58195	6.36632	6.82782	7.00675	7.10329	7.1127	7.1127	6.54381	6.59246	6.26679	6.63372
Q68D91-1	Metallo-beta-lactamase domain-containing protein 2 [OS=Homo sapiens]	MBLAC2	22	5	5	7	5	279	31.4	6.92	10.56	86.5	106.6	127.8	104.9	112	80.8	14.47	10.74	11.57	7.42	5.89	6.5	6.3147	6.18785	6.55459	6.64241	6.7879	6.47735	6.6851	6.84046	6.72928	7.09064	7.08534	6.90929	6.7879	6.63662	6.76686	6.55612	6.71287	6.848	6.90328	6.76686	6.24793	6.44294	6.39746	6.27798
Q68DK7	male-specific lethal 1 homolog [OS=Homo sapiens]	MSL1	3	2	2	2	2	614	67.1	8.92	4.23	96.5	101.5	103.8	84.7	76.1	98.7	21.7	5.43	28.16	23.37	38.76	3.74	6.52826	6.97154	6.21335	6.65821	6.66534	6.76022	6.56834	6.66391	7.27426	6.4545	6.47249	6.92244	6.64386	6.1639	6.69209	6.52199	6.01569	5.43962	6.48543	6.81762	6.73064	6.62644	6.62205	6.62352
Q68E01-2	Isoform 2 of Integrator complex subunit 3 [OS=Homo sapiens]	INTS3	20	16	16	29	16	1042	117.9	5.8	85.33	91.5	89.9	110.3	103.8	105.9	101.2	10.68	5.11	6.28	6.32	6.59	4.55	6.53916	6.72928	6.36282	6.49346	6.48382	6.49506	6.39232	6.57289	6.90087	6.68089	6.77347	6.79831	6.63227	6.76155	6.66107	6.74147	6.63517	6.7211	6.73335	6.86295	6.67948	6.53605	6.67666	6.6453
Q68EM7	Rho GTPase-activating protein 17 [OS=Homo sapiens]	ARHGAP17	15	11	11	29	11	881	95.4	7.62	85.85	92.6	100	107.7	90.6	93.4	96.3	3.47	3.57	2.8	2.19	3.58	3.55	6.56377	6.50303	6.58045	6.47411	6.64241	6.64386	6.54071	6.65105	6.72383	6.69905	6.78136	6.77873	6.47897	6.52356	6.52356	6.52356	6.50303	6.55919	6.53138	6.62352	6.62498	6.53605	6.55459	6.63952
Q69YH5-1	cell division cycle-associated protein 2 [OS=Homo sapiens]	CDCA2	27	21	21	37	21	1023	112.6	8.4	105.82	104.8	91.1	86.2	96.3	95.5	99.1	14.84	11.94	11.25	6.33	10.23	3.2	6.64386	7.03232	6.55612	6.77873	6.44294	6.78136	6.41447	6.57592	6.52982	6.22304	6.32912	6.56682	6.52513	6.65392	6.46107	6.48864	6.59694	6.53605	6.55766	6.84172	6.59694	6.57743	6.66391	6.66818
Q69YL0	Uncharacterized protein NCBP2-AS2 [OS=Homo sapiens]	NCBP2AS2	23	2	2	5	2	99	10.9	12	11.23	66.3	84.8	84.6	85.5	94.2	90.6	33.41	29.22	5.64	7.13	2.42	22.87	5.83036	5.57894	6.2724	6.65678	6.83794	6.1127	5.96116	6.69766	6.41616	6.48382	6.38888	6.2854	6.49185	6.34518	6.42122	6.29829	6.54226	6.50462	6.58195	6.57289	6.6837	6.32012	6.79181	6.04876
Q69YN2-1	CWF19-like protein 1 [OS=Homo sapiens]	CWF19L1	28	13	13	26	13	538	60.6	7.24	81.68	89.7	99.5	95.1	94.9	94.8	91.2	4.9	4.29	3.66	1.33	2.26	2.88	6.57289	6.42962	6.5345	6.43962	6.71836	6.56834	6.63372	6.63807	6.57137	6.55612	6.56986	6.66818	6.55459	6.58195	6.53761	6.52042	6.56834	6.5157	6.59544	6.56529	6.53605	6.55766	6.47086	6.48382
Q69YN4	protein virilizer homolog [OS=Homo sapiens]	VIRMA	13	22	22	46	22	1812	201.9	5.01	126.88	100.8	99.2	107.5	112.9	104.4	100.3	1.14	2.58	3.13	0.11	4.17	1.64	6.65105	6.66107	6.63807	6.67666	6.6453	6.61912	6.6851	6.59842	6.75622	6.8125	6.74012	6.70598	6.82018	6.81762	6.78267	6.72383	6.66676	6.63517	6.76022	6.74416	6.65964	6.67384	6.63517	6.62059
Q69YQ0-1	Cytospin-A [OS=Homo sapiens]	SPECC1L	18	19	19	38	18	1117	124.5	5.72	85.13	83.8	88	97.6	92	86.7	93.7	20.21	13.72	8.29	6.57	10.04	6.56	6.38716	6.89239	6.30012	6.39232	6.41954	6.71149	6.23649	6.49665	6.66107	6.55612	6.49025	6.76022	6.45615	6.59096	6.60881	6.62936	6.35579	6.46434	6.41109	6.67666	6.42626	6.49346	6.6279	6.60585
Q6AI08	HEAT repeat-containing protein 6 [OS=Homo sapiens]	HEATR6	5	4	4	6	4	1181	128.7	7.03	16.83	120.3	164.9	110.2	80.6	119.4	152.6	17.94	16.23	6.9	1.21	9.53	11.32	6.66959	7.02569	7.24698	6.79572	7.44045	7.29002	7.01792	7.58271	6.74953	6.8189	6.74551	6.9542	6.34518	6.32012	6.33807	6.38198	6.76155	6.93782	6.86171	7.08534	7.47735	7.29094	7.09276	7.21529
Q6AWC2-1	Protein WWC2 [OS=Homo sapiens]	WWC2	7	7	7	9	7	1192	133.8	5.53	21.38	100	110.6	91.7	108.2	99.9	100.9	5.43	22.28	4.38	2.92	6.4	24.68	6.67101	6.49665	6.6279	6.65821	6.78398	6.07682	6.85549	6.79442	6.54226	6.50938	6.40088	6.52826	6.7879	6.72792	6.824	6.8392	6.81762	6.63372	6.64097	6.64241	6.91409	7.07146	6.36807	6.39917
Q6BCY4	NADH-cytochrome b5 reductase 2 [OS=Homo sapiens]	CYB5R2	37	9	9	14	9	276	31.4	8.5	27.23	88.9	76.8	69.5	114.4	85.2	102.1	10.77	12.2	1.08	1.97	5.29	3.13	6.47249	6.2075	6.58646	6.47735	6.38543	5.99322	6.17393	6.35226	6.12309	6.11478	6.12516	6.08958	6.85798	6.81762	6.91169	6.85674	6.51728	6.35226	6.45286	6.3733	6.6893	6.67807	6.66959	6.58796
Q6BDS2	UHRF1-binding protein 1 [OS=Homo sapiens]	UHRF1BP1	5	7	7	10	7	1440	159.4	6.14	19.21	85.5	89.5	99	89.2	115.1	100.9	8.07	6.63	3.77	3.67	4.2	8.79	6.54226	6.33807	6.49825	6.30561	6.42962	6.53916	6.33807	6.53916	6.56224	6.69349	6.63952	6.61765	6.44128	6.5157	6.65105	6.67101	6.80864	6.92837	6.80478	6.88387	6.68089	6.63372	6.58646	6.86666
Q6DD87	Zinc finger protein 787 [OS=Homo sapiens]	ZNF787	19	4	4	6	4	383	40.5	7.84	25.88	87.5	86.9	80.4	86.8	83.5	96.8	4.55	7.16	1.63	0.13	4.85	3.64	6.37156	6.46107	6.44294	6.53138	6.47249	6.38024	6.60733	6.40939	6.30378	6.36107	6.33092	6.32733	6.43796	6.44128	6.45286	6.36107	6.42122	6.48864	6.34696	6.34341	6.62205	6.63081	6.5157	6.57289
Q6DD88	Atlastin-3 [OS=Homo sapiens]	ATL3	23	11	11	21	11	541	60.5	5.66	61.15	131.5	122.7	96.7	95.5	84.9	116	5.4	10.71	3.98	6.44	4.77	5.36	6.97728	6.96347	7.10119	7.10957	6.92837	6.88264	7.21043	6.94953	6.60733	6.63952	6.58496	6.50303	6.64386	6.51254	6.61324	6.52669	6.49185	6.37504	6.43962	6.33628	6.8505	6.99774	6.86542	6.83036
Q6DKI1	60S ribosomal protein L7-like 1 [OS=Homo sapiens]	RPL7L1	33	9	9	22	9	246	28.6	10.51	55.81	99.7	80.1	97.3	110.4	91	97.8	26.71	12.18	13.16	0.01	18.92	7.27	6.55612	7.24127	6.42626	6.72247	6.18388	6.58195	6.26866	6.37678	6.82782	6.41109	6.50303	6.70598	6.7866	6.7866	6.7211	6.64241	6.32733	6.45121	6.56377	6.92955	6.61765	6.52199	6.76951	6.60733
Q6DKJ4	nucleoredoxin [OS=Homo sapiens]	NXN	42	13	13	38	13	435	48.4	4.97	126.63	101.9	107.9	107.1	111.7	93.3	104.9	6.68	2.8	2.35	0.12	1.44	2	6.71012	6.57137	6.79181	6.63081	6.78398	6.78267	6.70598	6.72383	6.71699	6.76686	6.77873	6.71149	6.80478	6.80219	6.84172	6.92125	6.55919	6.53916	6.51096	6.54844	6.71836	6.75756	6.70736	6.6907
Q6DKK2	tetratricopeptide repeat protein 19, mitochondrial [OS=Homo sapiens]	TTC19	16	7	7	23	7	380	42.4	5.77	58.09	116.9	131.4	120.2	92.5	102.7	92.2	3.33	7.24	3.52	6.34	5.47	4.32	6.78005	6.88753	6.86295	6.87529	7.02015	7.05637	7.16692	6.91409	6.90929	6.91049	6.92125	6.81121	6.59694	6.46761	6.51728	6.42794	6.60437	6.66534	6.69766	6.79181	6.46434	6.59544	6.56529	6.48704
Q6DN90-1	IQ motif and SEC7 domain-containing protein 1 [OS=Homo sapiens]	IQSEC1	9	8	8	13	4	963	108.2	6.93	36.65	82.2	85.2	85.8	98.6	96.2	95.5	8.78	7.12	5.67	3.29	3.35	4.05	6.32012	6.56682	6.40259	6.29278	6.21917	6.45286	6.39403	6.43129	6.41447	6.3505	6.54381	6.43296	6.65821	6.59096	6.59991	6.61912	6.58796	6.58796	6.54226	6.65964	6.56986	6.51096	6.58496	6.65249
Q6EEV4-1	DNA-directed RNA polymerase II subunit GRINL1A, isoforms 4/5 [OS=Homo sapiens]	POLR2M	25	2	2	3	2	148	15.1	8.37	15.12	109.5	122.1	109.6	99	110.1	115.6	10.23	10.05	14.66	19.04	3.04	9.45	6.82528	6.76421	6.48543	6.78529	6.97613	7.01458	6.88753	6.67807	6.85175	6.54998	6.70044	7.04111	6.43296	6.824	6.56224	6.78921	6.73335	6.82782	6.80864	6.75756	6.76155	6.94017	6.76553	7.03562
Q6FI81-1	Anamorsin [OS=Homo sapiens]	CIAPIN1	58	20	20	77	20	312	33.6	5.62	236.17	83.8	97.6	101.1	93	94.5	104.6	3.73	5.96	4.4	5.99	2.27	4.11	6.40769	6.36982	6.44294	6.31651	6.69766	6.56834	6.50303	6.65105	6.61176	6.63372	6.6837	6.75355	6.47735	6.59991	6.56529	6.58496	6.60585	6.55305	6.57137	6.52826	6.74953	6.61176	6.7252	6.69209
Q6FIF0	AN1-type zinc finger protein 6 [OS=Homo sapiens]	ZFAND6	25	5	5	15	4	208	22.5	7.2	49.64	99.1	109.9	106.6	92.4	88.2	98.1	14.09	3.15	2.51	1.57	7.41	5	6.77479	6.28355	6.68229	6.57743	6.8189	6.76155	6.79831	6.71425	6.67101	6.73606	6.73742	6.75355	6.54689	6.51412	6.54998	6.59096	6.57894	6.52042	6.40429	6.34341	6.60733	6.62644	6.49185	6.66107
Q6GMV2	SET and MYND domain-containing protein 5 [OS=Homo sapiens]	SMYD5	19	8	8	27	8	418	47.3	5.05	60.29	107.9	96.5	109.2	128.5	137.4	123.2	8.83	2.83	3.97	0.62	4.82	4.93	6.84674	6.67666	6.82909	6.57743	6.59246	6.64097	6.54071	6.59246	6.77347	6.75622	6.76686	6.87652	7.01123	6.99887	7.0433	7.0917	7.06717	7.1375	7.0045	7.15785	7.07575	6.94837	6.94134	6.92362
Q6GMV3	Putative peptidyl-tRNA hydrolase PTRHD1 [OS=Homo sapiens]	PTRHD1	31	6	6	24	6	140	15.8	9.1	62.75	103.2	100.1	104.6	108.3	110.8	113	4.89	4.48	1.21	0.1	5.48	3.54	6.72656	6.65392	6.72383	6.57592	6.63081	6.70044	6.65821	6.54535	6.6865	6.70321	6.72792	6.71562	6.76022	6.75756	6.79181	6.84925	6.75889	6.91886	6.74953	6.82273	6.81634	6.73606	6.85674	6.82528
Q6GQQ9-1	OTU domain-containing protein 7B [OS=Homo sapiens]	OTUD7B	5	3	3	4	3	843	92.5	6.71	14.63	131.2	101.7	112.4	161.7	163.1	105.2	13.18	13.3	4.24	16.48	5.88	6.75	6.89966	6.96	7.11166	7.3156	6.65821	6.67807	6.59395	7	6.88509	6.82273	6.73606	6.80219	7.16792	7.50621	7.20555	7.43879	7.35491	7.22207	7.42962	7.3443	6.7866	6.61471	6.64674	6.80864
Q6GYQ0	Ral GTPase-activating protein subunit alpha-1 [OS=Homo sapiens]	RALGAPA1	4	7	7	9	7	2036	229.7	6.19	17.94	82.2	94	135.2	132.9	146.4	104.9	2.96	8.33	16.41	1.83	7.57	6.07	6.33807	6.37504	6.34696	6.43129	6.62644	6.3505	6.59544	6.51412	7.2937	7.01123	7.14568	6.71699	7.03562	7.07253	7.14771	7.22882	7.2114	7.26491	7.17592	7.00562	6.6865	6.70598	6.71973	6.87283
Q6I9Y2	THO complex subunit 7 homolog [OS=Homo sapiens]	THOC7	37	9	9	13	9	204	23.7	5.67	28.65	81.2	78.4	93.9	94.8	97.6	86.2	7.41	3.08	3.09	6.94	6	2.07	6.3505	6.45121	6.18785	6.33628	6.24222	6.27053	6.3147	6.34163	6.6279	6.56682	6.53761	6.52982	6.63807	6.49665	6.63517	6.58195	6.52826	6.71287	6.55766	6.65964	6.42794	6.39403	6.42962	6.46761
Q6IA69	glutamine-dependent NAD(+) synthetase [OS=Homo sapiens]	NADSYN1	9	6	6	10	6	706	79.2	6.44	25.59	82.9	104	89.5	94.9	57.4	98.9	16.61	16.52	25.14	18.39	52.93	6.19	6.31107	6.2817	6.4363	6.7761	6.85922	6.54071	6.40769	6.90328	6.02459	6.84925	6.67666	6.29094	6.38024	6.75622	6.77479	6.71287	6.57137	4.85798	6.40259	5.2854	6.78398	6.61029	6.64674	6.59096
Q6IA86-1	elongator complex protein 2 [OS=Homo sapiens]	ELP2	20	16	16	34	16	826	92.4	5.96	110.11	106.6	107	82.2	113.9	99.6	124.3	2.64	2.06	2	2.29	0.91	3.02	6.78267	6.74416	6.72656	6.6907	6.78398	6.75087	6.71562	6.732	6.35755	6.36107	6.36107	6.41785	6.85549	6.80864	6.89239	6.92244	6.64674	6.61618	6.63952	6.63807	7.03562	6.97154	6.94369	6.94369
Q6IAN0	Dehydrogenase/reductase SDR family member 7B [OS=Homo sapiens]	DHRS7B	22	6	6	13	6	325	35.1	9.55	34.66	83.4	86.2	78.1	78.1	81.7	115.8	7.67	4.23	8.11	10.72	10.74	6.47	6.36457	6.39917	6.2211	6.49185	6.45779	6.52669	6.40259	6.39746	6.26866	6.27798	6.29829	6.50621	6.17792	6.39746	6.22689	6.16792	6.18388	6.24413	6.49506	6.46271	6.8009	6.88509	6.82528	7.00562
Q6IBS0	Twinfilin-2 [OS=Homo sapiens]	TWF2	40	10	10	30	10	349	39.5	6.84	108.48	87.1	86.6	91.7	109.6	108	109.6	3.84	2.4	3.41	8.26	6.82	1.2	6.43962	6.39575	6.52669	6.44956	6.42626	6.43463	6.50144	6.43962	6.53605	6.57592	6.49985	6.46107	6.86047	6.69209	6.86913	6.90569	6.80607	6.89845	6.69209	6.70321	6.77873	6.77479	6.75889	6.8009
Q6IBW4-1	Condensin-2 complex subunit H2 [OS=Homo sapiens]	NCAPH2	9	6	6	7	6	605	68.2	4.74	14.59	131.7	119.4	89.1	89	79.3	126.3	18.94	9.25	2.36	3.74	4.65	8.37	6.97154	7.49426	6.92955	7.11166	6.91409	7.1127	6.80864	6.88509	6.48864	6.4545	6.52982	6.46434	6.51412	6.4363	6.58346	6.49346	6.26491	6.25361	6.38888	6.35579	7.07146	6.87036	7.10329	6.88874
Q6IE81-1	Protein Jade-1 [OS=Homo sapiens]	JADE1	12	8	8	16	7	842	95.5	7.91	43.56	106.4	86.4	82.6	116.2	112.2	119.2	10.59	6.44	4.34	2.42	3.51	5.78	6.64097	6.82655	6.62498	6.93782	6.33271	6.36632	6.49985	6.51885	6.37504	6.36107	6.27426	6.42626	6.88509	6.83542	6.84925	6.80607	6.8125	6.71973	6.80607	6.83668	6.89603	6.89845	6.8716	7.04876
Q6IEG0-1	U11/U12 small nuclear ribonucleoprotein 48 kDa protein [OS=Homo sapiens]	SNRNP48	14	4	4	5	4	339	39.9	6.95	9.44	143.8	136.9	93.4	90	83.9	151.7	19.24	17.23	9.44	10.23	12.4	20.5	7.09698	7.2384	7.27333	6.61324	7.28263	7.1127	6.65964	7.08215	6.40939	6.6879	6.45286	6.63807	6.38716	6.59694	6.58496	6.20163	6.24982	6.27053	6.60881	6.51096	6.86542	7.30561	7.58721	7.18388
Q6IN84-1	rRNA methyltransferase 1, mitochondrial [OS=Homo sapiens]	MRM1	16	4	4	7	4	353	38.6	7.94	12.27	98.5	96.8	93.7	96.2	96.6	87.4	8.65	4.64	8.7	8.92	3.11	4.32	6.57592	6.84298	6.61471	6.63081	6.49665	6.5744	6.62059	6.65105	6.72383	6.45286	6.48704	6.61324	6.67948	6.49825	6.50462	6.55152	6.6279	6.54998	6.55919	6.63517	6.41447	6.55305	6.4363	6.46271
Q6IN85	Serine/threonine-protein phosphatase 4 regulatory subunit 3A [OS=Homo sapiens]	PPP4R3A	30	23	23	51	15	833	95.3	4.94	135.19	76.4	75	88.1	91.6	92.1	83.6	2.94	6.45	3.72	1.81	2.82	1.05	6.23458	6.2114	6.30561	6.27798	6.28725	6.16993	6.12516	6.32193	6.40259	6.48382	6.4363	6.52513	6.49825	6.5345	6.51728	6.57592	6.52356	6.58646	6.52669	6.49025	6.38024	6.37851	6.3906	6.41109
Q6IQ21	Zinc finger protein 770 [OS=Homo sapiens]	ZNF770	12	8	8	13	8	691	80	9.55	31.04	120.9	99.9	122.9	92.4	89.7	74.1	16.91	11.5	10.5	10.62	15.54	11.87	6.83289	7.21237	6.63952	7.00225	6.49825	6.72383	6.56071	6.86171	7.0268	6.66818	6.91169	6.97039	6.42122	6.63807	6.52982	6.6014	6.11061	6.44294	6.52982	6.66249	6.14771	6.06178	6.44956	6.2724
Q6IQ22	Ras-related protein Rab-12 [OS=Homo sapiens]	RAB12	39	9	9	45	8	244	27.2	8.41	133.8	133	171.3	95.9	88.2	82.9	72.3	18.8	17.98	8.22	0.59	9.98	7.1	6.96463	6.52199	7.14771	7.14975	7.52042	6.8936	7.3906	7.45039	6.49506	6.73064	6.66391	6.50144	6.46923	6.45779	6.3906	6.45943	6.56682	6.29462	6.45286	6.26115	6.17592	6.35755	6.17393	6.1375
Q6IQ23-1	Pleckstrin homology domain-containing family A member 7 [OS=Homo sapiens]	PLEKHA7	6	8	8	14	8	1121	127.1	9.35	22.25	111.2	92.1	128.2	96.8	80.3	74.6	6.83	6.3	2.81	17.09	8.65	9.72	6.79701	6.71425	6.79572	6.9472	6.5345	6.47411	6.5157	6.67807	6.9331	6.99095	7.01458	7.02348	6.42122	6.77215	6.50144	6.66534	6.52199	6.34163	6.31288	6.23266	6.10434	6.17991	6.26115	6.42626
Q6IQ32	activity-dependent neuroprotector homeobox protein 2 [OS=Homo sapiens]	ADNP2	7	6	6	16	6	1131	122.8	9.16	46.75	93.4	94.2	109.2	121.8	108.2	108.9	4.25	6.63	3.43	5.91	3.51	3.15	6.54071	6.42794	6.54998	6.56377	6.60733	6.45615	6.50779	6.66818	6.76951	6.70736	6.77215	6.82909	6.98868	6.8679	6.88753	6.89239	6.7252	6.70736	6.78921	6.81378	6.81762	6.70736	6.75889	6.77479
Q6IQ49-1	Protein SDE2 homolog [OS=Homo sapiens]	SDE2	11	5	5	8	5	451	49.7	6.05	20.57	98.3	98.8	96.1	94	94.1	91.4	4.28	3.37	1.69	3.41	4.31	1.94	6.58646	6.72383	6.60585	6.63081	6.63807	6.66959	6.55305	6.61324	6.6279	6.58195	6.57137	6.59096	6.58946	6.52042	6.50621	6.65821	6.61765	6.51728	6.48543	6.59395	6.49506	6.49665	6.55305	6.53138
Q6ISB3	grainyhead-like protein 2 homolog [OS=Homo sapiens]	GRHL2	8	5	5	8	5	625	71.1	6.44	17.19	101.5	114	106.3	104.2	85.3	102.5	1.38	3.77	6.62	0.48	11.28	5.67	6.65105	6.6893	6.64962	6.67807	6.79831	6.86666	6.87406	6.76155	6.77873	6.87774	6.6851	6.67807	6.69766	6.70736	6.71287	6.64962	6.45286	6.54844	6.37504	6.15583	6.73742	6.71149	6.64962	6.54998
Q6IAA8	ragulator complex protein LAMTOR1 [OS=Homo sapiens]	LAMTOR1	40	5	5	17	5	161	17.7	5.15	60.87	97.2	101.4	93.5	90.9	91.5	91.9	6.28	8.96	3.49	6.01	4.69	7.96	6.57289	6.48059	6.63372	6.69488	6.67948	6.52669	6.83794	6.64818	6.51728	6.63081	6.55766	6.53605	6.44626	6.56834	6.41278	6.48704	6.51254	6.51885	6.63081	6.47897	6.42626	6.61471	6.42794	6.63662
Q6JQN1	Acyl-CoA dehydrogenase family member 10 [OS=Homo sapiens]	ACAD10	3	2	2	4	2	1059	118.8	8.06	8.81	70.2	110	121.3	116.8	115.3	98.2	54.14	28.96	19.6	4.74	14.12	32.13	6.32733	4.61471	5.93782	6.86047	6.80219	6.08108	6.76022	7.16993	6.50779	7.21723	6.94486	6.89966	6.8189	6.91648	6.62352	6.6865	6.926	6.77215	7.04111	6.55919	6.49185	6.74551	5.57894	6.76686
Q6KC79	Nipped-B-like protein [OS=Homo sapiens]	NIPBL	19	45	45	80	45	2804	315.9	7.91	208.53	91.7	96.2	106.1	104.2	98	93.7	3.52	4.5	2.43	2.13	2.79	2.73	6.52982	6.49825	6.50779	6.60881	6.61176	6.47573	6.61912	6.56377	6.71012	6.75221	6.74819	6.67807	6.68089	6.72383	6.64818	6.63081	6.59246	6.59991	6.68089	6.6279	6.5345	6.48382	6.56682	6.56834
Q6L8Q7-1	2',5'-phosphodiesterase 12 [OS=Homo sapiens]	PDE12	15	8	8	20	8	609	67.3	6.57	69.83	111.8	102.9	103.7	110.3	112	105.1	4.27	3.06	2.81	3.03	3.86	4.34	6.78398	6.84172	6.82655	6.70183	6.69905	6.67101	6.71425	6.61324	6.7211	6.71562	6.63372	6.67525	6.81634	6.75489	6.76421	6.732	6.90207	6.80993	6.80478	6.77479	6.6851	6.77083	6.63081	6.74551
Q6N069	N-alpha-acetyltransferase 16, NatA auxiliary subunit [OS=Homo sapiens]	NAA16	26	22	22	55	16	864	101.4	7.87	142.64	118	105.2	104.2	101.9	91.1	109.3	2.77	3.87	2.35	2.3	2.98	1.98	6.88387	6.88142	6.85175	6.94603	6.73335	6.69905	6.67666	6.80349	6.65678	6.70874	6.69766	6.73877	6.64818	6.69488	6.73606	6.79312	6.52356	6.44626	6.49506	6.54535	6.76288	6.72656	6.79181	6.78136
Q6NTF9	Rhomboid domain-containing protein 2 [OS=Homo sapiens]	RHBDD2	7	2	2	3	2	364	39.2	9.32	7.65	99.9	113.6	118.6	114.9	123.1	122.5	22.37	15.45	3.8	1.36	7.8	11.94	6.83036	6.12309	6.45615	6.83036	6.46271	6.81762	7.01903	6.83794	6.94017	6.93428	6.84549	6.8392	6.83036	6.85798	6.88264	6.87652	6.96347	6.90328	7.14262	6.92481	7.1809	7.03452	6.82782	6.8392
Q6NUK1	Calcium-binding mitochondrial carrier protein SCaMC-1 [OS=Homo sapiens]	SLC25A24	26	14	14	49	14	477	53.3	6.33	134.8	115.4	155.2	73.3	86.3	59.8	63	1.42	5.39	10.79	10.93	4.44	10.63	6.82018	6.86419	6.8392	6.86171	7.24317	7.21529	7.31288	7.38802	6.43296	6.13955	6.24982	6.0917	6.54381	6.32012	6.44128	6.33628	5.94017	5.90448	5.89966	5.78921	5.90929	6.09381	6.04658	5.74416
Q6NUM9-1	all-trans-retinol 13,14-reductase [OS=Homo sapiens]	RETSAT	8	4	4	7	4	610	66.8	8.28	6.4	139.3	123.4	98.1	109.9	83.2	125.8	6.96	12.15	5.65	6.93	5.81	7.25	7.00675	7.25077	7.13134	7.11166	6.71425	7.12102	7.02126	6.87283	6.70736	6.56529	6.5345	6.66676	6.8505	6.70874	6.76421	6.93546	6.40769	6.34873	6.52199	6.34873	6.85425	7.09487	6.92955	7.02015
Q6NUQ1	RAD50-interacting protein 1 [OS=Homo sapiens]	RINT1	9	6	6	10	6	792	90.6	5.45	30.51	110.9	98.9	102.3	107.3	105.3	103.6	5.68	2.07	4.93	3.68	0.45	5.1	6.65821	6.848	6.81762	6.76818	6.61912	6.63227	6.62352	6.68229	6.69209	6.69488	6.54071	6.65964	6.78398	6.70874	6.77479	6.732	6.70874	6.7211	6.71562	6.72383	6.6893	6.73064	6.70183	6.56071
Q6NUQ4	Transmembrane protein 214 [OS=Homo sapiens]	TMEM214	23	15	15	37	15	689	77.1	9.14	103.49	110.2	94.1	98.3	105.3	106.6	109.5	6.38	4.56	6.75	6.37	5.54	3.17	6.76288	6.93428	6.72792	6.80607	6.45286	6.60733	6.5744	6.53916	6.6879	6.4545	6.61176	6.6279	6.78398	6.65392	6.76553	6.57894	6.58796	6.71836	6.75221	6.76818	6.7866	6.76421	6.85549	6.75622
Q6NVY1	3-hydroxyisobutyryl-CoA hydrolase, mitochondrial [OS=Homo sapiens]	HIBCH	41	17	17	53	17	386	43.5	8.19	129.96	106.6	110.7	80.4	115.3	113.4	89.3	7.78	4.59	5.92	4.07	2.29	3.16	6.76686	6.57743	6.70598	6.84674	6.77347	6.70044	6.86047	6.80735	6.35579	6.43129	6.30378	6.22882	6.89118	6.80864	6.87529	6.78267	6.78921	6.84298	6.86171	6.80864	6.45779	6.46107	6.49825	6.55459
Q6NW34	Nucleolus and neural progenitor protein [OS=Homo sapiens]	NEPRO	16	11	11	17	11	567	64.5	9.74	36.98	110.7	107.1	118.4	98.7	126.7	113.6	9.28	3.29	4.68	0.72	14.45	6.15	6.7761	7.00899	6.70598	6.80478	6.74819	6.80607	6.6907	6.73742	6.90207	6.81506	6.87283	6.97613	6.63227	6.61765	6.52669	6.56377	6.71149	6.93428	7.03672	7.21723	6.76951	6.73742	6.92125	6.88631
Q6NXE6-1	Armadillo repeat-containing protein 6 [OS=Homo sapiens]	ARMC6	33	17	17	76	17	501	54.1	6.24	209.07	87.8	90.4	95.5	102	95.7	109.1	8.3	8.69	5.44	1.16	5.18	3.39	6.45943	6.66391	6.4545	6.40088	6.47573	6.67666	6.38024	6.52199	6.59246	6.4822	6.56377	6.67243	6.6837	6.66107	6.67948	6.69349	6.57137	6.58946	6.46923	6.65105	6.75221	6.6865	6.7866	6.79442
Q6NXG1-1	epithelial splicing regulatory protein 1 [OS=Homo sapiens]	ESRP1	39	18	18	60	17	681	75.5	6.68	178.24	120.3	110.6	95.7	106.2	98.8	107.1	3.15	3.57	3.52	1.96	2.79	5.51	6.88753	6.98641	6.89482	6.926	6.69627	6.80349	6.80864	6.77479	6.62352	6.53138	6.53761	6.62352	6.75087	6.71012	6.74685	6.60733	6.54998	6.63372	6.61765	6.63807	6.75355	6.72383	6.88874	6.73064
Q6NXR4	TELO2-interacting protein 2 [OS=Homo sapiens]	TTI2	28	11	11	21	11	508	56.9	7.09	48.47	104.4	103.4	105.9	110.2	105.2	124.7	2.78	5.26	6.29	3.47	3.13	3.03	6.62936	6.71836	6.70598	6.70598	6.7046	6.83415	6.68089	6.67666	6.76818	6.64241	6.6837	6.84549	6.74819	6.8189	6.73877	6.84674	6.72928	6.72656	6.63081	6.70736	6.96924	6.91049	6.95536	7.01569
Q6NXT4-1	Zinc transporter 6 [OS=Homo sapiens]	SLC30A6	6	2	2	4	2	461	51.1	9.16	8.03	106.5	86.1	98.8	102.1	102.3	103.8	9.68	9.33	5.21	3.9	5.17	8.02	6.68089	6.85549	6.52982	6.78921	6.37851	6.24982	6.56529	6.47897	6.59842	6.65392	6.66391	6.49665	6.71287	6.63372	6.59246	6.6907	6.59395	6.63227	6.7211	6.75355	6.57894	6.82528	6.6279	6.76818
Q6NYC1	Bifunctional arginine demethylase and lysyl-hydroxylase JMJD6 [OS=Homo sapiens]	JMJD6	12	4	4	9	4	403	46.4	8.69	28.55	102.7	112.1	85.2	72.7	71.6	103.9	2.52	9.35	12.03	15.13	8.58	6.24	6.68229	6.65392	6.74012	6.68229	6.85674	6.55152	6.78136	6.83668	6.34341	6.32733	6.48382	6.6907	6.02901	6.33807	6.09803	6.09592	6.29278	6.04221	6.24793	6.07468	6.63227	6.76553	6.61029	6.7866
Q6NYC8	Phostensin [OS=Homo sapiens]	PPP1R18	16	9	9	17	9	613	67.9	5.4	42.72	108.1	116.5	121.9	98.3	114.7	83.3	6.91	1.76	5.79	1.06	9.21	4.43	6.67666	6.90929	6.74147	6.77083	6.87529	6.8802	6.85425	6.824	7.03452	6.83289	6.91409	6.94486	6.62936	6.60733	6.59842	6.63807	6.70321	6.824	6.85922	7.02237	6.3345	6.31651	6.4446	6.42626
Q6NZ67	Mitotic-spindle organizing protein 2B [OS=Homo sapiens]	MZT2B	27	3	3	7	3	158	16.2	10.15	20.68	106	101.9	105.7	63.3	103.3	134.5	7.91	3.47	2.4	3.3	8.03	5.98	6.80607	6.74012	6.71562	6.53138	6.6893	6.6851	6.65678	6.58045	6.7879	6.732	6.71562	6.71562	6.01792	5.95187	6.04876	6.12309	6.64674	6.73606	6.56529	6.83289	7.12825	6.96809	7.01569	7.1467
Q6NZI2-1	caveolae-associated protein 1 [OS=Homo sapiens]	CAVIN1	21	6	6	10	6	390	43.5	5.6	25.39	163.4	78	54	111.3	72.2	100.2	18.71	10.39	3.44	6.5	20.1	12.47	7.26021	7.81314	7.38716	7.31651	6.03562	6.28725	6.2817	6.40259	5.79701	5.7866	5.72247	5.69488	6.732	6.86542	6.58195	7.15381	6.65821	6.23074	6.05961	6.11894	6.66107	6.96116	6.58346	6.63081
Q6NZY4	Zinc finger CCHC domain-containing protein 8 [OS=Homo sapiens]	ZCCHC8	28	15	15	28	15	707	78.5	4.87	92.11	118	118.1	102.1	89.3	85.8	105.9	8.64	3.64	1.72	6.31	3.08	3.81	6.83415	7.10224	6.87283	6.89239	6.8505	6.96	6.91169	6.85549	6.6907	6.69349	6.65678	6.64386	6.41616	6.54535	6.40939	6.50621	6.42122	6.42459	6.33628	6.43129	6.67948	6.68089	6.78005	6.77083
Q6P087	Mitochondrial mRNA pseudouridine synthase RPUSD3 [OS=Homo sapiens]	RPUSD3	11	4	4	8	4	351	38.4	10.32	13.72	103.8	120.4	89.1	103	93.6	98.6	2.07	8.44	3.32	7.57	5.14	11.62	6.66959	6.71149	6.6837	6.73742	6.88142	6.8505	7.11582	6.94251	6.48543	6.54381	6.46923	6.42962	6.76421	6.60881	6.63081	6.56377	6.67243	6.55305	6.54381	6.50303	6.63227	6.79312	6.37851	6.61324
Q6P0N0	Mis18-binding protein 1 [OS=Homo sapiens]	MIS18BP1	12	13	13	24	13	1132	129	9.25	64.13	102.1	99.3	85.9	92.5	93.9	101	7.32	4.08	6.9	5.85	2.86	4.55	6.61618	6.82528	6.60585	6.732	6.59096	6.70874	6.59395	6.67384	6.50144	6.2891	6.36632	6.4822	6.47086	6.59096	6.55152	6.49506	6.52982	6.57592	6.61176	6.52669	6.62059	6.63952	6.67666	6.76553
Q6P158-1	putative ATP-dependent RNA helicase DHX57 [OS=Homo sapiens]	DHX57	18	20	20	35	18	1386	155.5	7.71	101.38	89.3	88.3	96.2	98.9	96.3	106.5	5.04	4.65	4.65	1.37	7.39	2.81	6.49346	6.5744	6.46597	6.39917	6.42962	6.56986	6.43129	6.49665	6.61912	6.52199	6.55612	6.67384	6.61471	6.64241	6.6865	6.63372	6.49346	6.5744	6.60288	6.74551	6.74012	6.65964	6.73064	6.75087
Q6P161	39S ribosomal protein L54, mitochondrial [OS=Homo sapiens]	MRPL54	33	3	3	4	3	138	15.8	9.6	11.8	123.7	94.6	97.9	96.9	101.5	104.8	5	12.48	2.46	2.12	5.89	6.28	6.94486	7.00675	6.83289	6.95652	6.51728	6.80864	6.60881	6.38716	6.59842	6.67666	6.60733	6.61912	6.57743	6.62059	6.65964	6.60733	6.52356	6.63807	6.71699	6.69349	6.73471	6.6893	6.76818	6.55612
Q6P1A2	Lysophospholipid acyltransferase 5 [OS=Homo sapiens]	LPCAT3	16	8	8	16	8	487	56	8.69	43.35	85.5	77.4	87.2	99.1	99.6	98.3	7.11	1.3	2.07	1.64	5.41	5.3	6.3733	6.46271	6.25927	6.49025	6.26866	6.24603	6.29094	6.2817	6.43129	6.49025	6.46271	6.42626	6.64818	6.61471	6.56529	6.54689	6.50303	6.63517	6.63952	6.6879	6.60437	6.50462	6.63372	6.6893
Q6P1J9	Parafibromin [OS=Homo sapiens]	CDC73	47	23	23	60	23	531	60.5	9.61	146.83	97.9	100.5	95	98.8	93.9	98.6	3.86	1.57	1.83	0.71	2.55	2.69	6.59694	6.69766	6.56834	6.62936	6.65392	6.64674	6.60733	6.65392	6.62205	6.57137	6.56986	6.56834	6.63372	6.61912	6.63517	6.55305	6.55459	6.55152	6.58796	6.49985	6.60288	6.5744	6.65964	6.64386
Q6P1K2	polyamine-modulated factor 1 [OS=Homo sapiens]	PMF1	23	4	4	11	4	205	23.3	5.49	27.08	118.6	113.4	116.6	110	111.5	109.9	3.62	6.68	4.72	1.82	7.13	2.82	6.88264	6.82018	6.9472	6.89845	6.84925	6.79961	6.96694	6.74416	6.76155	6.92719	6.87036	6.86171	6.76288	6.79961	6.79961	6.79442	6.7866	6.84925	6.61029	6.81506	6.77083	6.78921	6.83036	6.73335
Q6P1L8	39S ribosomal protein L14, mitochondrial [OS=Homo sapiens]	MRPL14	34	4	4	16	4	145	15.9	10.24	57.06	146.9	111.7	127.3	125.8	127.2	124.4	18.68	8.95	14.06	6.1	18.71	4.89	7.14262	7.59619	6.98527	7.2555	6.72247	7.01235	6.82782	6.77873	7.21529	6.75221	6.89845	7.08534	7.03672	6.91169	6.90448	6.78136	6.76288	6.89482	7.08746	7.36807	7.00562	6.88264	7.02791	6.91169
Q6P1M0	Long-chain fatty acid transport protein 4 [OS=Homo sapiens]	SLC27A4	16	9	9	16	9	643	72	8.47	42.77	108.4	121.9	132.7	87.1	106.8	102.5	6.04	4.66	4.74	3.07	5.89	2.5	6.76421	6.91648	6.75489	6.72928	6.89482	7.00787	6.96578	6.86047	7.1416	6.97613	7.05745	7.04549	6.47573	6.41278	6.46271	6.45286	6.58195	6.71425	6.76686	6.76421	6.62205	6.66676	6.70598	6.6907
Q6P1M3-1	Lethal(2) giant larvae protein homolog 2 [OS=Homo sapiens]	LLGL2	14	13	13	28	13	1020	113.4	7.52	78.36	118.3	114.8	95.7	99.5	81.5	101.7	4.23	6.39	6.54	5.09	8.91	0.84	6.8716	6.87529	6.89845	6.99887	6.848	6.66534	6.83794	6.87283	6.50303	6.7252	6.57894	6.58346	6.58496	6.6893	6.62352	6.61912	6.43296	6.26303	6.43296	6.17193	6.66107	6.6893	6.66676	6.66959
Q6P1N0	Coiled-coil and C2 domain-containing protein 1A [OS=Homo sapiens]	CC2D1A	28	22	22	48	22	951	104	8.09	120.9	104.6	96.5	86.1	103.7	101.6	110.2	6.23	6.9	6.73	0.08	6.03	4.71	6.77083	6.55766	6.72383	6.69349	6.62644	6.49985	6.55919	6.72928	6.29462	6.53138	6.41278	6.44294	6.69488	6.69627	6.70321	6.66676	6.77347	6.70874	6.62498	6.57743	6.82018	6.70598	6.74551	6.85425
Q6P1N9-1	Putative deoxyribonuclease TATDN1 [OS=Homo sapiens]	TATDN1	35	11	11	39	11	297	33.6	6.96	114.7	85.7	87.7	91.5	97.9	95.5	100.2	6.08	5.13	2.44	3.04	3.1	3.73	6.46434	6.2891	6.48382	6.37851	6.52356	6.39746	6.38198	6.51096	6.46434	6.53761	6.49506	6.53605	6.58195	6.64386	6.62936	6.67525	6.62644	6.56682	6.58796	6.51885	6.68229	6.64241	6.55459	6.65105
Q6P1Q9-1	Methyltransferase-like protein 2B [OS=Homo sapiens]	METTL2B	27	9	9	15	9	378	43.4	5.86	45.51	79.8	99	99.6	94.8	98.8	89.1	3.73	5.18	7.57	4.04	3.63	2.54	6.31832	6.31832	6.42291	6.31288	6.59991	6.66107	6.50144	6.66391	6.61618	6.57592	6.66107	6.8189	6.52513	6.60733	6.61029	6.65678	6.61471	6.64674	6.52982	6.63662	6.53294	6.45779	6.45615	6.49825
Q6P1R3-1	Myb/SANT-like DNA-binding domain-containing protein 2 [OS=Homo sapiens]	MSANTD2	15	5	5	5	5	559	61.3	6.19	12.02	105.5	96.6	114	102.6	113.7	108.9	13.37	11.72	5.74	1.28	7.76	13.91	6.79051	6.8505	6.39917	6.65249	6.57289	6.89845	6.61471	6.55459	6.85922	6.80735	6.77083	6.95884	6.69488	6.66818	6.65535	6.65249	6.6851	6.85175	6.80735	6.95652	6.64674	6.55459	6.98527	6.88753
Q6P1X5	Transcription initiation factor TFIID subunit 2 [OS=Homo sapiens]	TAF2	6	7	7	10	7	1199	136.9	8.19	19.22	95.6	98.6	125.4	106.7	102	93.3	7.46	6.24	7.32	1.69	8.58	2.64	6.54381	6.43463	6.61471	6.6893	6.6014	6.46597	6.6453	6.67525	6.76553	6.97039	7.00562	6.97154	6.71973	6.75489	6.73471	6.74147	6.77083	6.6879	6.65678	6.46923	6.54535	6.55919	6.47249	6.54226
Q6P2C8-1	Mediator of RNA polymerase II transcription subunit 27 [OS=Homo sapiens]	MED27	12	3	3	7	3	311	35.4	9.31	18.81	106.6	108.2	105.2	105.9	95.2	112.4	4.93	5.97	6.53	6.36	8.27	4.04	6.70736	6.76288	6.71012	6.85674	6.84925	6.81634	6.67525	6.69766	6.75756	6.64386	6.67525	6.85175	6.66107	6.79181	6.67384	6.6851	6.53916	6.49985	6.60585	6.76421	6.89239	6.848	6.77347	6.77742
Q6P2E9-1	Enhancer of mRNA-decapping protein 4 [OS=Homo sapiens]	EDC4	26	29	29	73	29	1401	151.6	5.86	212.51	105.7	106.7	95.1	99	92.1	104.6	2.97	3.22	1.7	3.23	1.45	2.95	6.74953	6.64962	6.71699	6.72928	6.76553	6.70598	6.80219	6.71012	6.60585	6.54844	6.56529	6.57743	6.66249	6.59694	6.65392	6.59544	6.53605	6.55459	6.50938	6.51412	6.74685	6.66676	6.74147	6.67525
Q6P2H3-1	Centrosomal protein of 85 kDa [OS=Homo sapiens]	CEP85	8	5	5	12	5	762	85.6	6	38.33	97.4	100.4	95.1	96.7	104.9	103.3	2.61	5.84	8.04	2.4	7.99	7.38	6.58496	6.56224	6.62644	6.6453	6.65535	6.77347	6.57289	6.64386	6.65535	6.48864	6.48704	6.71287	6.57137	6.62059	6.57137	6.7046	6.67525	6.74953	6.52669	6.79572	6.66391	6.71287	6.66818	6.88387
Q6P2P2	protein arginine N-methyltransferase 9 [OS=Homo sapiens]	PRMT9	7	7	7	10	7	845	94.4	5.25	21.95	103.1	96.3	100	90.5	105	102.2	7.32	11.62	7.64	0.72	6.25	4.04	6.61471	6.75889	6.8125	6.59991	6.54689	6.75756	6.63372	6.35226	6.69349	6.47249	6.59395	6.71973	6.49185	6.50779	6.61471	6.62059	6.65964	6.71012	6.71973	6.86419	6.7252	6.6453	6.70598	6.59694
Q6P2Q9	Pre-mRNA-processing-splicing factor 8 [OS=Homo sapiens]	PRPF8	41	87	87	371	87	2335	273.4	8.84	1112.5	104.3	105.3	100.5	105.8	99.3	102.9	3.13	3.85	1.5	2.54	2.76	3.62	6.69627	6.78398	6.6851	6.71425	6.69627	6.74147	6.80219	6.67948	6.6851	6.65249	6.65105	6.63372	6.75087	6.69905	6.73335	6.66249	6.58045	6.62059	6.67384	6.64674	6.70044	6.66959	6.75355	6.62936
Q6P3W7	SCY1-like protein 2 [OS=Homo sapiens]	SCYL2	19	15	15	33	15	929	103.6	8.22	92.99	86.2	90.7	108.6	98.2	101.5	92.9	5.27	6.13	1.48	2.81	3.71	4.52	6.38543	6.53294	6.47411	6.3733	6.47573	6.55612	6.35226	6.52982	6.78529	6.73877	6.75087	6.77479	6.58946	6.64674	6.67948	6.69627	6.64241	6.74012	6.61912	6.6893	6.52513	6.41616	6.56071	6.55152
Q6P3X3	tetratricopeptide repeat protein 27 [OS=Homo sapiens]	TTC27	19	16	16	35	16	843	96.6	5.59	90.69	97	100.3	94.2	116.4	112.2	94.6	6.28	4.9	2.97	1.02	3.51	2.74	6.65105	6.54998	6.732	6.54535	6.66107	6.67666	6.51728	6.63517	6.5744	6.53916	6.51254	6.61176	6.87406	6.853	6.95303	6.92125	6.8392	6.83036	6.78921	6.72656	6.61324	6.58946	6.53761	6.53138
Q6P4A7-1	Sideroflexin-4 [OS=Homo sapiens]	SFXN4	7	2	2	4	2	337	38	9.19	11.88	106.7	110.3	129.4	90.7	117.4	115.7	10.55	6.24	5.13	3.65	3.15	12.07	6.7046	6.96	6.76951	6.60733	6.73877	6.82655	6.92719	6.74147	7.02348	7.00787	6.89966	7.07895	6.54071	6.46597	6.5744	6.54226	6.90569	6.8392	6.84423	6.93192	6.75889	7.14262	6.83415	6.87406
Q6P4A8	Phospholipase B-like 1 [OS=Homo sapiens]	PLBD1	11	6	6	9	6	553	63.2	9.06	23.48	205.5	233.5	52.6	62.4	53	73.6	11.53	6.36	25.71	6.29	8.82	16.43	7.59694	7.82845	7.76885	7.45615	7.85611	7.85362	8.03947	7.87836	6.19574	5.55152	5.88509	5.36807	6.02901	5.89966	5.95652	6.06393	5.95652	5.70874	5.74685	5.6893	6.26115	6.57894	6.1416	6.06609
Q6P4E1	Protein CASC4 [OS=Homo sapiens]	GOLM2	16	6	6	11	6	433	48.8	5.82	33.64	73.3	75.1	88	80.2	89.4	74.2	1.74	3.82	3.02	4.97	5.72	4.07	6.15381	6.19377	6.19771	6.21335	6.20163	6.18982	6.30743	6.26115	6.5345	6.47411	6.4446	6.44128	6.37678	6.27612	6.31288	6.24603	6.37851	6.49985	6.46434	6.57894	6.17393	6.18587	6.30012	6.24413
Q6P4R8-1	nuclear factor related to kappa-B-binding protein [OS=Homo sapiens]	NFRKB	4	4	4	7	4	1299	138.9	9.25	16.13	96.8	92.4	124.2	113.8	125.4	97.4	17.03	3.72	16.7	8.35	18.65	8.1	6.46434	6.98641	6.51728	6.67666	6.49665	6.56377	6.49185	6.60288	7.0045	6.51412	6.90929	7.10224	6.74551	6.91648	6.85922	6.99209	6.80735	7	6.94017	7.39746	6.58496	6.47249	6.62644	6.75489
Q6P587-1	Acylpyruvase FAHD1, mitochondrial [OS=Homo sapiens]	FAHD1	23	4	4	7	4	224	24.8	7.39	14.75	94.8	113.3	124.2	112.6	113.6	99.6	7.77	3.45	1.56	0.39	7.14	11.23	6.45943	6.72247	6.53605	6.59694	6.86047	6.78005	6.7879	6.87774	6.94837	6.96578	6.97154	6.92125	6.81121	6.8189	6.80349	6.74147	6.69349	6.76022	6.90569	6.89482	6.55305	6.49346	6.72383	6.84423
Q6P5R6	60S ribosomal protein L22-like 1 [OS=Homo sapiens]	RPL22L1	45	4	4	12	4	122	14.6	9.38	42.8	89.2	36.1	61.7	100	100	102.9	37.57	35.5	31.28	2.19	19.02	16.63	6.61471	7.33985	6.34341	6.2724	5.1334	5.97499	4.91648	5.20945	6.05311	5.24413	5.84046	6.39232	6.66676	6.62205	6.8189	6.34696	6.2724	6.58195	6.70598	6.94486	6.82909	6.42794	6.94369	6.54226
Q6P6C2-1	Isoform 1 of RNA demethylase ALKBH5 [OS=Homo sapiens]	ALKBH5	19	6	6	16	6	467	52.2	8.51	49.2	86.3	96.8	90.4	78.1	95.3	92.5	4.03	4.17	7.73	2.78	7.03	2.6	6.49346	6.39575	6.46761	6.36982	6.60288	6.59096	6.66107	6.51412	6.34696	6.45121	6.54535	6.60437	6.31651	6.25927	6.34696	6.29094	6.38716	6.55459	6.62059	6.59395	6.52199	6.50938	6.53916	6.59395
Q6P996-1	Pyridoxal-dependent decarboxylase domain-containing protein 1 [OS=Homo sapiens]	PDXDC1	47	30	30	77	30	788	86.7	5.38	242.25	112.3	105.1	97.9	97.5	95.3	89.7	1.78	1.93	2.7	2.12	2.2	5.21	6.8189	6.80478	6.78136	6.84172	6.73064	6.70044	6.74147	6.68089	6.64962	6.63807	6.58796	6.56834	6.62936	6.58646	6.64674	6.55766	6.56529	6.58346	6.5157	6.58496	6.47897	6.3906	6.5744	6.49665
Q6P9B6	TLD domain-containing protein 1 [OS=Homo sapiens]	MEAK7	21	7	7	13	7	456	51	6.24	36.42	100.3	106.1	97.3	106.6	114.7	135.1	2.26	7.48	9.08	1.28	3.45	5.56	6.70874	6.63952	6.65392	6.64241	6.7761	6.68089	6.65821	6.89118	6.60288	6.81634	6.60733	6.51885	6.74953	6.72247	6.8505	6.86171	6.8679	6.84674	6.75221	6.83668	7.14771	6.99548	7.01569	7.13955
Q6P9B9	Integrator complex subunit 5 [OS=Homo sapiens]	INTS5	5	5	5	9	5	1019	107.9	7.05	24.39	125	119.4	125.3	129.7	122	138.9	16.09	3.91	11.33	3.94	18.22	3.94	6.8802	7.20065	6.64962	7.05094	6.82782	6.91169	6.96347	6.88753	7.13237	6.73742	6.926	7.01235	6.97957	7.05961	7.07253	6.99887	6.74551	6.86419	6.99774	7.32912	7.15987	7.09276	7.03232	7.14364
Q6PCB5-1	Round spermatid basic protein 1-like protein [OS=Homo sapiens]	RSBN1L	13	9	9	14	9	846	94.8	8.78	38.87	109.7	104.7	94.1	96.7	93.5	104.1	10.46	16.63	1.86	6.69	2.22	5.72	6.82146	6.92125	6.732	6.56071	6.85674	7.01346	6.5157	6.56377	6.54844	6.55766	6.55305	6.60585	6.52669	6.66391	6.52199	6.63081	6.56224	6.53138	6.5157	6.58646	6.848	6.67948	6.7252	6.67525
Q6PCE3	glucose 1,6-bisphosphate synthase [OS=Homo sapiens]	PGM2L1	33	18	18	47	17	622	70.4	7.15	118.25	151.4	130.1	75.5	75.5	63.2	109.2	13.94	5.89	12.65	16.5	12	5.63	7.2854	6.96347	7.45533	7.19967	6.99548	6.89966	7.05094	7.09908	6.30012	6.25927	6.21723	5.87529	6.40599	6.06824	6.39746	6.17792	6.1334	6.03342	5.92837	5.71973	6.76818	6.77347	6.79181	6.61176
Q6PCT2-1	F-box/LRR-repeat protein 19 [OS=Homo sapiens]	FBXL19	3	2	2	2	2	694	75.7	9.17	4.67	164.1	203.5	118.1	130.8	123.9	207.4	38.43	13.95	10.59	14.4	9.22	18.34	8.1639	7.44543	7.27146	6.95187	7.7286	7.26021	7.6851	7.65249	6.63517	6.88631	6.88142	7.01235	6.88387	7.17891	6.59096	6.98413	6.71149	6.91169	7.01458	6.99322	7.633	7.18388	7.75956	7.82146
Q6PD62	RNA polymerase-associated protein CTR9 homolog [OS=Homo sapiens]	CTR9	20	24	24	53	24	1173	133.4	6.77	147.67	111.5	114.6	106.5	104.8	100.7	114.7	5.86	1.53	2.15	1.6	3.01	1	6.72792	6.89724	6.74281	6.86047	6.83289	6.88142	6.83794	6.84172	6.74819	6.6851	6.7211	6.75355	6.72792	6.69488	6.73471	6.70044	6.6014	6.62644	6.6907	6.68229	6.8189	6.84925	6.8505	6.83415
Q6PD74	Alpha- and gamma-adaptin-binding protein p34 [OS=Homo sapiens]	AAGAB	15	5	5	10	5	315	34.6	4.64	26.48	81.8	92.3	99.1	106.8	107.8	102	5.23	3.9	5	7.45	1.23	4.03	6.30012	6.34873	6.47573	6.35755	6.57743	6.44294	6.5157	6.53916	6.60881	6.58045	6.65105	6.74281	6.66249	6.81506	6.72656	6.77083	6.71836	6.75622	6.74819	6.75489	6.67101	6.67384	6.62059	6.76022
Q6PGN9-1	Proline/serine-rich coiled-coil protein 1 [OS=Homo sapiens]	PSRC1	20	6	6	12	6	363	38.8	11.21	37.03	100.8	106.1	86.2	107.9	106	114.3	10.81	8.15	6.69	2.28	8.83	6.28	6.59544	6.37156	6.71562	6.71425	6.78529	6.55152	6.67384	6.81378	6.31107	6.50303	6.49825	6.36107	6.73064	6.77742	6.76553	6.65821	6.87652	6.71425	6.74281	6.56529	6.8189	6.85549	6.67666	6.88631
Q6PGP7	Tetratricopeptide repeat protein 37 [OS=Homo sapiens]	TTC37	22	33	33	69	33	1564	175.4	7.53	175.39	102.3	112	113.3	90.6	99.1	93	6.84	4.77	2.37	3.46	3.48	4.56	6.71699	6.51728	6.73877	6.63662	6.8679	6.70044	6.8009	6.8125	6.80219	6.84674	6.87036	6.8009	6.46597	6.53605	6.46271	6.58796	6.68089	6.59246	6.66959	6.58496	6.55152	6.58946	6.43296	6.52669
Q6PH81-1	UPF0547 protein C16orf87 [OS=Homo sapiens]	C16orf87	14	2	2	3	2	154	17.8	10.07	5.56	98.2	97.3	88.7	88.2	95.8	98.6	5.35	6.71	7.04	1.04	3.71	1.26	6.71836	6.63227	6.6014	6.5345	6.61176	6.74281	6.51096	6.59842	6.4446	6.37156	6.49825	6.61029	6.45121	6.47249	6.56377	6.5157	6.56071	6.52356	6.60585	6.64674	6.62059	6.63227	6.59096	6.62644
Q6PI48	Aspartate--tRNA ligase, mitochondrial [OS=Homo sapiens]	DARS2	21	12	12	25	12	645	73.5	8.02	72.8	86.3	108.3	119.8	99.9	90.7	85.2	9.5	5.9	2.48	0.4	6.76	0.51	6.31651	6.62352	6.37678	6.48704	6.80607	6.66959	6.71287	6.85549	6.8505	6.88996	6.91886	6.93074	6.63807	6.64674	6.54689	6.55305	6.43962	6.4446	6.63952	6.56071	6.41278	6.42122	6.40259	6.41447
Q6PJ69	Tripartite motif-containing protein 65 [OS=Homo sapiens]	TRIM65	16	7	7	10	7	517	57.3	6.7	22.82	85.8	67	88.1	87.6	77.8	78.5	10.44	25.62	6.34	7.82	4.9	8.29	6.41447	6.13955	6.49665	6.43296	6.15178	5.98413	5.54535	6.46271	6.47897	6.3733	6.4446	6.59096	6.3733	6.53294	6.45121	6.39232	6.30378	6.25927	6.33092	6.16792	6.48059	6.32012	6.26866	6.2075
Q6PJG6-1	BRCA1-associated ATM activator 1 [OS=Homo sapiens]	BRAT1	30	17	17	27	17	821	88.1	5.27	72.28	97	92.4	104.3	123.3	112.1	127.3	13.92	13.05	11.78	1.09	7.67	6.58	6.70321	6.90207	6.49506	6.49185	6.56682	6.8189	6.39403	6.49185	6.74685	6.45121	6.66391	6.86419	6.95652	6.93428	7.02237	6.99661	6.82018	6.76951	6.79701	7.00562	7.04221	6.84423	7.04658	6.94134
Q6PJI9-1	GATOR complex protein WDR59 [OS=Homo sapiens]	WDR59	15	11	11	17	11	974	109.7	7.91	49.56	73.2	75	81.2	96.9	86.2	91.2	12.64	15.07	4.36	6.56	2.65	1.69	6.07895	5.95652	6.34518	6.30743	6.27798	6.08321	6.1819	6.56682	6.2384	6.3837	6.32553	6.36107	6.53138	6.66534	6.55152	6.63227	6.49825	6.43296	6.41447	6.42626	6.52669	6.53761	6.49506	6.48704
Q6PJT7-1	Zinc finger CCCH domain-containing protein 14 [OS=Homo sapiens]	ZC3H14	35	20	20	54	20	736	82.8	7.31	166.87	106.6	98.5	104.7	108.1	107.9	101.6	7.29	3.31	1.5	0.93	6.92	3.46	6.70598	6.91169	6.6851	6.76553	6.58045	6.65249	6.67948	6.59246	6.71562	6.7046	6.69905	6.74685	6.74685	6.76553	6.74819	6.65392	6.65392	6.70044	6.80478	6.87283	6.67666	6.61471	6.73335	6.65535
Q6PK04	Coiled-coil domain-containing protein 137 [OS=Homo sapiens]	CCDC137	13	4	4	7	4	289	33.2	10.93	12.16	98	96.8	117	109.1	100.5	92.5	11.58	9.11	4.05	4.2	7.86	4.73	6.58646	6.85922	6.47086	6.64097	6.58796	6.82909	6.54844	6.60585	6.94603	6.80478	6.86047	6.87897	6.72656	6.8125	6.67101	6.82909	6.57137	6.69766	6.60288	6.82018	6.47249	6.47897	6.58346	6.60288
Q6PK18-1	2-oxoglutarate and iron-dependent oxygenase domain-containing protein 3 [OS=Homo sapiens]	OGFOD3	6	2	2	2	2	319	35.6	8.18	4.31	100.9	123.5	96.1	109	113	142.8	24.41	24.62	8.4	8.94	7.75	18.35	6.63081	6.37504	6.68229	7.17493	7.08534	7.24698	6.81121	6.3837	6.67948	6.71562	6.48543	6.49346	6.85922	6.67666	6.82909	6.64097	6.65535	6.83289	6.80607	6.92837	7.27053	6.92719	7.04549	7.51491
Q6PKG0-1	La-related protein 1 [OS=Homo sapiens]	LARP1	45	46	46	182	42	1096	123.4	8.82	456.69	97.4	92.9	88.7	102.2	102	106.4	5.21	2.18	1.62	1.34	4.86	1.59	6.64386	6.54381	6.70736	6.56682	6.54689	6.52669	6.56071	6.48864	6.48543	6.45615	6.4363	6.48382	6.6893	6.66249	6.72792	6.66391	6.7866	6.69209	6.62936	6.65249	6.75355	6.74953	6.70736	6.71699
Q6PL18-1	ATPase family AAA domain-containing protein 2 [OS=Homo sapiens]	ATAD2	5	8	8	12	5	1390	158.5	6.32	22.78	136.7	129.3	134.6	107.2	96.6	122.9	11.06	7.68	5.45	6.9	5.27	11.27	6.89603	7.2817	7.0607	7.12928	6.86295	7.09381	7.08321	6.94486	7.15381	6.98299	7.11686	7.02791	6.67384	6.81506	6.66818	6.78921	6.55152	6.55459	6.63517	6.71012	7.00562	6.87774	7.1809	6.82273
Q6PL24	Protein TMED8 [OS=Homo sapiens]	TMED8	12	3	3	5	3	325	35.7	4.74	12.92	110.7	126.8	112.6	104.3	108	104.9	18.83	5.98	8.43	4.21	7.55	12.16	6.75489	6.26115	6.93074	6.82782	7.01569	6.95768	7.11998	6.92719	6.75756	6.87406	6.61029	6.87283	6.66249	6.74819	6.6879	6.75489	6.80864	6.75087	6.75756	6.55305	6.70598	6.8802	6.4446	6.71973
Q6QNY0	biogenesis of lysosome-related organelles complex 1 subunit 3 [OS=Homo sapiens]	BLOC1S3	12	2	2	2	2	202	21.2	5.15	5.2	91.1	104.1	87.6	91.2	110.9	85.1	5.85	13.09	11.14	1.25	8.15	3.04	6.49985	6.51254	6.66959	6.50621	6.95652	6.72928	6.50621	6.67384	6.29094	6.40088	6.50462	6.66391	6.52513	6.49825	6.70736	6.58946	6.75489	6.84674	6.83036	6.58195	6.40088	6.49346	6.40429	6.41616
Q6R327-1	Rapamycin-insensitive companion of mTOR [OS=Homo sapiens]	RICTOR	5	8	8	11	8	1708	192.1	7.47	24.77	112.1	111.6	108.1	97.3	92.4	98.3	8.5	8.04	1.4	0.64	2.58	2.77	6.74685	6.61029	6.87652	6.86913	6.76686	6.60288	6.83794	6.8716	6.72383	6.76818	6.74953	6.76421	6.59842	6.61029	6.67948	6.61912	6.54535	6.52669	6.53138	6.46107	6.62644	6.56224	6.61176	6.65964
Q6RFH5-1	WD repeat-containing protein 74 [OS=Homo sapiens]	WDR74	32	8	8	18	8	385	42.4	8.32	58.31	87.5	85.5	92.5	86.7	83.1	89.4	13.29	10.81	7.49	0.56	9.8	8.85	6.33271	6.71699	6.33271	6.57137	6.31651	6.4822	6.35226	6.65249	6.60733	6.4545	6.43296	6.64818	6.43296	6.4446	6.4545	6.41109	6.33985	6.30743	6.41278	6.61324	6.40088	6.3147	6.56377	6.58195
Q6SJ93-1	Protein FAM111B [OS=Homo sapiens]	FAM111B	6	4	4	8	4	734	84.6	8.59	17.32	52	98.6	109.1	102.6	116.2	104.2	20.3	24.7	13.95	10.2	18.76	10.03	5.65535	6.19574	5.59395	5.74685	6.44294	7.13134	6.39403	6.80349	6.81378	6.46434	6.72656	6.95768	6.57592	6.78529	6.60585	6.71012	6.54535	6.87529	6.84423	7.20359	6.64674	6.45943	6.78921	6.75889
Q6SPF0	Atherin [OS=Homo sapiens]	SAMD1	16	7	7	10	7	538	56	7.58	23.24	56.3	73.2	88.2	70.7	65.2	53.7	7.91	9.1	13.07	4.13	13.54	11.68	5.78136	5.8505	5.65821	5.92837	6.24222	5.97728	6.14364	6.27984	6.71699	6.27984	6.52042	6.40429	6.10224	6.18587	6.08746	6.35579	5.97269	5.67807	6.08108	6.13955	5.7761	5.54535	5.71973	5.9542
Q6UB35-1	Monofunctional C1-tetrahydrofolate synthase, mitochondrial [OS=Homo sapiens]	MTHFD1L	33	32	32	121	31	978	105.7	8.06	350.19	104.9	104.6	104.4	104.8	102.2	106.7	10.81	5.31	11.45	6.93	10.55	7.17	6.69905	6.98185	6.6453	6.7252	6.61912	6.80607	6.71836	6.69766	6.89118	6.48864	6.67807	6.73471	6.78136	6.63952	6.77742	6.61471	6.54844	6.6907	6.66107	6.90448	6.73471	6.64674	6.89239	6.74012
Q6UB99	ankyrin repeat domain-containing protein 11 [OS=Homo sapiens]	ANKRD11	2	5	5	5	5	2663	297.7	7.11	2.49	113.4	125.4	101.9	112.1	100.6	146.4	27.79	16.13	4.97	1.08	11.1	7.92	6.8716	7.35315	6.39917	6.77742	6.80478	7.2555	6.8009	7.13443	6.75355	6.60288	6.71562	6.62644	6.79701	6.8189	6.76155	6.83415	6.47249	6.53916	6.76553	6.79572	7.22593	7.00113	7.26866	7.16088
Q6UN15-1	Pre-mRNA 3'-end-processing factor FIP1 [OS=Homo sapiens]	FIP1L1	30	15	15	47	4	594	66.5	5.59	151.35	108.4	104.4	114	106.7	109.7	93.6	6.03	7.17	2.96	2.64	3.89	10.37	6.73742	6.8802	6.78267	6.67525	6.65964	6.75221	6.83542	6.6014	6.88753	6.83668	6.83036	6.78398	6.76421	6.71012	6.73471	6.67525	6.85549	6.76288	6.72383	6.79181	6.58496	6.60733	6.51254	6.26679
Q6UVJ0	Spindle assembly abnormal protein 6 homolog [OS=Homo sapiens]	SASS6	4	3	3	4	3	657	74.4	7.55	8.01	107.3	101.6	93	104.1	108.1	108.9	3.02	2.58	5.72	5.96	12.16	9.73	6.74147	6.83036	6.74416	6.74685	6.66249	6.66959	6.63662	6.7252	6.67948	6.54844	6.53138	6.49506	6.64097	6.76288	6.6453	6.85549	6.75087	6.76155	6.41109	6.824	6.66391	6.90569	6.62936	6.87036
Q6UW02	Cytochrome P450 20A1 [OS=Homo sapiens]	CYP20A1	22	9	9	20	9	462	52.4	6.21	55.21	99	95.5	93.6	94.3	100	122.4	13.21	3.86	1.63	4.68	2.25	5.59	6.51096	6.91289	6.53761	6.7211	6.54381	6.59694	6.55766	6.66676	6.56224	6.53294	6.57743	6.52982	6.51096	6.60585	6.46434	6.44791	6.61324	6.64097	6.64674	6.6907	6.79701	6.94603	6.98755	6.926
Q6UW63	KDEL motif-containing protein 1 [OS=Homo sapiens]	POGLUT2	33	15	15	32	15	502	58	7.71	73.76	83.2	115.1	121.4	86.7	102.9	76.4	9.84	3.65	6.56	6.32	7.44	5.32	6.33985	6.59395	6.27426	6.41616	6.85674	6.83794	6.75087	6.87036	7.07682	6.86666	6.94953	6.89724	6.3733	6.50303	6.30012	6.36807	6.52199	6.63662	6.73335	6.76421	6.17991	6.19771	6.32912	6.31288
Q6UW68	Transmembrane protein 205 [OS=Homo sapiens]	TMEM205	20	3	3	11	3	189	21.2	8.62	35.94	111.1	100.8	84.3	121.9	129.3	129.4	7.84	11.27	7.37	5.65	2.88	4.61	6.71149	6.66959	6.8802	6.88753	6.69488	6.37504	6.76288	6.61618	6.37851	6.59544	6.40599	6.38716	6.98641	6.8716	6.94017	6.85549	6.99209	7.03672	7.06286	6.97154	6.97957	7.12722	7	7.03122
Q6UWE0	E3 ubiquitin-protein ligase LRSAM1 [OS=Homo sapiens]	LRSAM1	12	7	7	11	7	723	83.5	5.94	22.74	133	115.1	146.3	138	134.9	121.5	8.03	10.77	7.23	8.23	3.67	9.34	7.10852	7.1416	7.00113	6.88142	6.84172	7.11166	6.85175	6.77215	7.17093	7.02015	7.26866	7.21529	7.02459	7.19279	6.96116	7.25361	7.03342	7.15482	7.09487	7.05745	6.91289	6.76155	6.93664	7.09064
Q6UWP2	Dehydrogenase/reductase SDR family member 11 [OS=Homo sapiens]	DHRS11	22	5	5	8	5	260	28.3	6.64	20.96	80.7	83.2	93	96.1	103.8	103.7	24.12	12.88	13.18	7.94	12.34	7.79	6.41954	5.63227	6.49506	6.24982	6.48543	6.08108	6.27984	6.47735	6.25361	6.70321	6.60733	6.47086	6.50462	6.66818	6.50938	6.56682	6.79442	6.64962	6.74416	6.37504	6.73335	6.68089	6.47897	6.71287
Q6UWP7-1	Lysocardiolipin acyltransferase 1 [OS=Homo sapiens]	LCLAT1	18	7	7	18	7	414	48.9	8.62	52.71	101.7	98.3	103.8	99.7	100	106.1	6.5	5.21	4.84	2.57	1.46	1.97	6.62352	6.56834	6.71287	6.77873	6.58946	6.49665	6.66534	6.64818	6.81378	6.68229	6.71149	6.65678	6.66534	6.61324	6.62644	6.56224	6.65249	6.63662	6.68089	6.63517	6.71287	6.75889	6.69766	6.74551
Q6UWY0	Arylsulfatase K [OS=Homo sapiens]	ARSK	5	3	3	4	3	536	61.4	8.92	6.98	111.4	108.3	95	101.3	64.7	97.9	19.04	10.41	18.13	4.13	22.07	22.38	6.6893	6.47897	7.1179	6.90929	6.82018	6.56224	6.91169	6.69766	6.42291	6.93899	6.71699	6.40259	6.7046	6.62059	6.60881	6.62059	6.30561	5.98185	6.04876	5.49506	6.3147	6.93546	6.36282	6.86542
Q6UWZ7	BRCA1-A complex subunit Abraxas 1 [OS=Homo sapiens]	ABRAXAS1	4	2	2	3	2	409	46.6	7.05	9.54	92.6	76.6	144	163.7	164.9	102.8	9.57	6.08	9.25	6.57	10.75	8.02	6.43962	6.62644	6.36457	6.64674	6.29094	6.22689	6.14771	6.35403	7.17592	7.15785	7.16289	7.42122	7.28817	7.42206	7.17792	7.45533	7.36194	7.39917	7.36982	7.04985	6.61912	6.51885	6.74819	6.76818
Q6UX04	Peptidyl-prolyl cis-trans isomerase CWC27 homolog [OS=Homo sapiens]	CWC27	34	13	13	31	13	472	53.8	5.8	102	103.7	98.1	94.5	105	93.9	107	3.75	1.81	1.73	1.53	6.46	1.3	6.71836	6.67525	6.73742	6.61471	6.61471	6.64097	6.61912	6.57743	6.55459	6.59991	6.56986	6.54381	6.72928	6.69905	6.75622	6.65249	6.67525	6.57592	6.52982	6.45286	6.74012	6.71836	6.76421	6.74416
Q6UX07	Dehydrogenase/reductase SDR family member 13 [OS=Homo sapiens]	DHRS13	7	2	2	3	2	377	40.8	7.69	9.1	80.4	78.7	112.1	79.1	95.6	81.6	13.2	14.76	13.7	13.45	12.92	7.59	6.1918	6.46597	6.10852	6.48864	6.35755	6.2384	6.10224	6.59395	6.853	6.51885	6.76288	7.00225	6.16792	6.44294	6.19771	6.21529	6.36107	6.47573	6.6837	6.77083	6.34163	6.25361	6.35931	6.51254
Q6UX53	Methyltransferase-like protein 7B [OS=Homo sapiens]	METTL7B	9	2	2	3	2	244	27.8	8.38	8.3	94.8	71.4	71.6	111.7	175.3	103.9	16.88	7.71	9.21	3.23	13.84	8.02	6.55305	7.0045	6.58045	6.52356	5.98868	6.2555	6.18388	6.13134	6.12928	6.11894	6.19574	6.39575	6.76951	6.83542	6.76951	7.01011	7.10748	7.41193	7.49586	7.59246	6.67243	6.64097	6.72383	6.89482
Q6UX65	Dna damage-regulated autophagy modulator protein 2 [OS=Homo sapiens]	DRAM2	14	2	2	3	2	266	29.7	8.03	6.89	77.1	81.1	86.9	80.8	74	71.9	11.87	13.75	11.5	0.84	15.62	8.33	6.28355	6.03122	6.25172	6.45286	6.34518	5.94251	6.33807	6.40939	6.36282	6.6865	6.52042	6.33271	6.32733	6.34518	6.35579	6.30743	6.49185	6.07468	6.34163	6.01792	6.00899	6.23649	6.09803	6.26866
Q6UX71-1	Plexin domain-containing protein 2 [OS=Homo sapiens]	PLXDC2	9	5	5	7	5	529	59.5	6.46	23.43	75.6	61.3	112.6	94	115	85.6	7.7	4.21	8.47	12.82	7.01	8.47	6.27984	6.09592	6.20163	6.35755	5.96347	5.91169	5.88264	6.02015	6.59544	6.88753	6.80993	6.82146	6.42291	6.6865	6.4446	6.67243	6.99774	6.82782	6.86419	6.76155	6.39746	6.44294	6.33271	6.61176
Q6UXD5-1	Seizure 6-like protein 2 [OS=Homo sapiens]	SEZ6L2	2	2	2	2	2	910	97.5	4.89	1.83	82.2	61.5	53	108.8	120	104.3	9.12	19.08	16.86	10.32	25.68	23.88	6.49185	6.31107	6.1819	6.40939	6.23266	5.91648	5.97039	5.54535	5.71149	5.52356	5.74416	6.08534	6.65964	6.8716	6.6907	6.63372	6.54071	6.76022	7.0542	7.38284	6.01123	6.60288	6.80478	6.85175
Q6UXH1	Cysteine-rich with EGF-like domain protein 2 [OS=Homo sapiens]	CRELD2	17	6	6	16	6	353	38.2	4.59	51.79	90.2	92.7	135	109.8	117.5	80.7	17.55	15.67	7.68	5.33	10.81	11.54	6.47249	6.88509	6.3147	6.51885	6.48543	6.63227	6.09592	6.58346	7.15785	6.89118	7.06609	7.08746	6.72383	6.83289	6.75889	6.76951	6.64962	6.82909	6.92362	7.02348	6.35755	6.05094	6.45615	6.31107
Q6UXK5	Leucine-rich repeat neuronal protein 1 [OS=Homo sapiens]	LRRN1	13	8	8	14	8	716	80.7	6.15	34.81	147.7	102.4	113.3	115.7	96.7	147.2	23.03	3.1	9.68	9.82	37.86	8.76	7.08958	7.56377	6.76553	7.32283	6.70736	6.70874	6.61765	6.64962	6.89966	6.63662	6.74819	6.94369	6.75489	6.95536	6.6279	6.91409	6.45121	6.48864	6.70183	7.49105	7.23074	7.04658	7.3505	7.17093
Q6UXN9	WD repeat-containing protein 82 [OS=Homo sapiens]	WDR82	29	8	8	18	8	313	35.1	7.69	49.06	97.9	100.4	110	105.5	105.6	102.7	2.89	2.36	1.61	0.16	2.45	2.28	6.54844	6.61029	6.61765	6.64818	6.64674	6.65392	6.64097	6.71425	6.75221	6.78005	6.80993	6.78136	6.72247	6.71973	6.69766	6.65821	6.66818	6.73471	6.74953	6.71012	6.70321	6.65535	6.66107	6.72247
Q6VEQ5	WAS protein family homolog 2 [OS=Homo sapiens]	WASH2P	15	6	6	7	6	465	50.3	5.71	17.26	59.2	68.1	89.1	70.7	97.6	58.1	42.81	8.15	1.74	16.44	7.08	27.4	5.88264	6.19771	4.35755	5.89482	6.1819	5.89482	6.09592	6.08321	6.45286	6.45615	6.49665	6.49985	5.97499	6.31288	6.21723	6.33271	6.46761	6.60437	6.61471	6.71836	5.98641	5.23266	6.21723	5.73606
Q6VMQ6	activating transcription factor 7-interacting protein 1 [OS=Homo sapiens]	ATF7IP	19	19	19	57	19	1270	136.3	4.7	181.19	97.8	100.6	102.5	102.8	100.6	97.7	0.92	2.2	2.87	1	2.21	2.23	6.6279	6.6014	6.60288	6.61912	6.69766	6.63372	6.67243	6.63372	6.65821	6.74281	6.70183	6.65678	6.67384	6.69488	6.69488	6.72792	6.60437	6.65821	6.68089	6.64818	6.62498	6.55612	6.59544	6.62498
Q6VY07	Phosphofurin acidic cluster sorting protein 1 [OS=Homo sapiens]	PACS1	8	7	7	13	7	963	104.8	7.74	27.2	103.9	99	91.6	104.6	106.9	113.2	8.82	1.29	2.21	6.39	5.08	2.68	6.74416	6.51096	6.80993	6.65392	6.64241	6.61176	6.61618	6.64962	6.50144	6.5157	6.5744	6.51885	6.64386	6.77479	6.7252	6.75355	6.6279	6.75756	6.72383	6.80349	6.80607	6.7761	6.86419	6.8392
Q6WCQ1	Myosin phosphatase Rho-interacting protein [OS=Homo sapiens]	MPRIP	21	19	19	36	18	1025	116.5	6.21	93.88	104.9	110.8	112.9	98.9	89.1	92	6.05	3.37	2.97	1.73	4.45	1.98	6.69349	6.848	6.64818	6.732	6.82909	6.81634	6.72247	6.76686	6.85175	6.84298	6.79572	6.75889	6.6453	6.61029	6.62644	6.56834	6.46597	6.40939	6.48704	6.56377	6.55919	6.51412	6.53138	6.49185
Q6WKZ4-4	Rab11 family-interacting protein 1 [OS=Homo sapiens]	RAB11FIP1	9	10	10	21	10	1283	137.1	5.43	49.26	104.4	109.2	94.3	98.5	92.2	101.6	8.5	8.86	7.37	5.25	5.8	7.77	6.65105	6.50938	6.75889	6.78398	6.79701	6.51885	6.74281	6.8009	6.54226	6.74819	6.52042	6.57592	6.67666	6.56834	6.56682	6.68089	6.64962	6.47735	6.5744	6.47897	6.63517	6.79312	6.52356	6.69766
Q6XQN6-1	nicotinate phosphoribosyltransferase [OS=Homo sapiens]	NAPRT	24	8	8	15	8	538	57.5	5.68	50.91	101	92.8	109.2	76.1	117	149.2	10.28	4.3	12.67	1.17	13.91	5.51	6.73335	6.43463	6.76288	6.58195	6.56986	6.42626	6.54226	6.52826	6.71699	6.95884	6.82528	6.51885	6.23649	6.26115	6.21723	6.40939	7.07895	6.89724	6.84423	6.58346	7.2555	7.31741	7.13545	7.18686
Q6XZF7	Dynamin-binding protein [OS=Homo sapiens]	DNMBP	2	3	3	3	3	1577	177.2	5.39	6.49	63.7	70.1	97.3	110.5	108.6	94	6.55	20.81	11.16	3.37	4.4	10.89	6.03562	5.95187	5.89724	6.1127	6.53605	5.82782	6.07682	6.18587	6.43962	6.73471	6.47411	6.73742	6.75355	6.82146	6.67666	6.86171	6.79442	6.79961	6.66249	6.73335	6.25739	6.58045	6.52982	6.62498
Q6Y1H2	Very-long-chain (3R)-3-hydroxyacyl-CoA dehydratase 2 [OS=Homo sapiens]	HACD2	7	2	2	14	2	254	28.4	9.55	30.53	89.5	89	101.7	83.8	112.7	79.4	2.21	7.18	4.12	2.02	10.55	5.99	6.49665	6.45121	6.52356	6.47086	6.40429	6.60585	6.54689	6.40088	6.75489	6.62352	6.64386	6.69488	6.36807	6.40939	6.4545	6.48543	6.61029	6.88264	6.75221	6.96232	6.20555	6.26115	6.36107	6.39232
Q6Y7W6-1	GRB10-interacting GYF protein 2 [OS=Homo sapiens]	GIGYF2	25	33	33	91	32	1299	150	5.54	245.05	88.4	85.9	97.3	93.7	97.6	92.6	4.12	4.28	6.49	2.94	4.56	3.55	6.45615	6.55766	6.41954	6.47573	6.39575	6.53138	6.41109	6.43962	6.63227	6.50938	6.57592	6.72928	6.51885	6.57894	6.54226	6.57743	6.6014	6.61471	6.58195	6.72656	6.50779	6.46434	6.55766	6.57894
Q6YHU6	Thyroid adenoma-associated protein [OS=Homo sapiens]	THADA	8	14	14	20	14	1953	219.5	6.06	45.44	85	85.7	107.8	110.3	118.3	113.8	12.23	9.66	11.79	0.63	9.89	4.79	6.38888	6.73606	6.42626	6.39232	6.40429	6.60288	6.26679	6.43962	6.84549	6.46923	6.67101	6.83289	6.77873	6.79181	6.8125	6.87897	6.82909	6.73742	6.94369	7.06501	6.91049	6.74147	6.83668	6.824
Q6YN16	Hydroxysteroid dehydrogenase-like protein 2 [OS=Homo sapiens]	HSDL2	26	10	10	22	10	418	45.4	7.99	47.08	116.5	117	100.1	86	91.7	101.4	6.29	3.44	3.79	2.58	9.29	4.02	6.86171	6.97842	6.75622	6.86542	6.96116	6.85549	6.86913	6.87036	6.59096	6.7211	6.63517	6.65678	6.39917	6.45121	6.37851	6.36982	6.60733	6.42962	6.66391	6.38716	6.64097	6.70044	6.56986	6.6851
Q6YP21	Kynurenine--oxoglutarate transaminase 3 [OS=Homo sapiens]	KYAT3	37	16	16	48	15	454	51.4	8.19	142.43	91.2	99.2	117.1	87.9	139.5	118.7	9.56	4.58	2.49	3.57	3.25	2.75	6.53138	6.32733	6.66534	6.49185	6.7046	6.54689	6.65105	6.61324	6.8189	6.90328	6.88387	6.86047	6.49346	6.42122	6.53605	6.52982	7.10014	7.20163	7.1416	7.10643	6.9331	6.88996	6.83542	6.89118
Q6ZMG9	Ceramide synthase 6 [OS=Homo sapiens]	CERS6	4	2	2	3	2	384	44.9	7.65	6.72	122.5	96	62.1	70.2	61.7	117.6	14.5	13.11	18.57	8.99	21.58	14.44	6.74953	7.0045	6.87036	7.22786	6.8392	6.41109	6.65964	6.50938	5.7252	5.87036	6.04658	6.33271	6.22497	6.04221	5.9331	6.00225	6.09803	5.50779	6.22882	5.79701	6.99661	6.75889	6.71836	7.15583
Q6ZMI0-1	Protein phosphatase 1 regulatory subunit 21 [OS=Homo sapiens]	PPP1R21	24	14	14	21	14	780	88.3	6.84	59.63	107.3	124.7	101.4	96.9	98.2	98.8	1.39	3.01	6.19	4.55	3.61	5.68	6.74147	6.75087	6.77873	6.73335	7.01903	6.9472	6.97842	6.91767	6.7046	6.62352	6.70321	6.51254	6.55305	6.6453	6.58646	6.71012	6.69905	6.62205	6.61324	6.57743	6.61176	6.63952	6.52669	6.7252
Q6ZN17-1	Protein lin-28 homolog B [OS=Homo sapiens]	LIN28B	42	9	9	44	8	250	27.1	8.91	121.28	93.7	96.1	108.2	86.4	90.9	83.7	5.1	3.08	5.6	7.9	2.14	4.03	6.52356	6.49665	6.66107	6.57894	6.58796	6.56377	6.58646	6.66391	6.62059	6.81121	6.74685	6.76818	6.35226	6.51412	6.46434	6.5345	6.47573	6.52199	6.49185	6.54535	6.46271	6.32733	6.40769	6.36632
Q6ZN18-1	Zinc finger protein AEBP2 [OS=Homo sapiens]	AEBP2	9	3	3	4	3	517	54.4	5.21	13.1	117.3	130.6	104.8	104.3	95.7	113.5	7.63	17.77	4.29	6.26	1.73	13.57	6.79572	6.81378	6.93546	7.02791	7.10538	6.94251	6.95303	7.46107	6.7252	6.59991	6.73877	6.69905	6.64097	6.76951	6.32912	6.5744	6.57137	6.58796	6.61471	6.55612	6.81506	6.83794	6.56986	7.05202
Q6ZN55-1	zinc finger protein 574 [OS=Homo sapiens]	ZNF574	14	9	9	12	9	896	98.8	8.07	19.43	91	88.3	97.2	98.5	100.8	100.3	6.17	8.09	5.13	0.04	3.62	6.88	6.61029	6.54844	6.40769	6.46597	6.51728	6.40939	6.28355	6.54381	6.59246	6.63952	6.46923	6.61471	6.62205	6.62059	6.66107	6.64674	6.6014	6.66107	6.64962	6.72656	6.70321	6.59246	6.54535	6.76288
Q6ZNB6-1	nf-x1-type zinc finger protein nfxl1 [OS=Homo sapiens]	NFXL1	29	22	22	43	22	911	101.3	8.41	145.21	100.8	100	87.6	98.4	92.1	92.1	9.14	4.68	3.14	3.56	4.67	4.76	6.63081	6.86913	6.57289	6.67948	6.64674	6.51885	6.63952	6.67525	6.46923	6.4363	6.41278	6.5157	6.65678	6.58346	6.60288	6.47086	6.45943	6.46923	6.58195	6.58045	6.54689	6.50462	6.62352	6.46434
Q6ZRP7	Sulfhydryl oxidase 2 [OS=Homo sapiens]	QSOX2	17	10	10	23	10	698	77.5	7.72	60.97	95.6	89.8	95.3	99.9	93.8	123.3	6.89	1.88	3.22	0.16	3.76	1.54	6.5157	6.61324	6.54381	6.73471	6.49025	6.43962	6.48543	6.50144	6.56986	6.66391	6.57592	6.5744	6.64097	6.64386	6.59395	6.67525	6.58346	6.52042	6.51096	6.62644	6.926	6.95187	6.94017	6.97842
Q6ZRS2	Helicase SRCAP [OS=Homo sapiens]	SRCAP	2	5	5	8	5	3230	343.3	5.96	23.01	97.1	93.1	98	93.1	99.5	97.5	11.15	3.4	7.37	5.7	2.7	7.36	6.44626	6.73606	6.46761	6.73471	6.51254	6.57137	6.61176	6.51096	6.58045	6.60881	6.62205	6.80607	6.4822	6.59842	6.56682	6.63081	6.60437	6.67525	6.60437	6.66818	6.56529	6.45615	6.70183	6.64962
Q6ZRY4	RNA-binding protein with multiple splicing 2 [OS=Homo sapiens]	RBPMS2	25	5	5	25	4	209	22.5	8.6	68.73	113	114.6	106.8	99.8	95	110.1	4.87	2.81	3.09	5.14	4.73	4.31	6.75622	6.89603	6.77083	6.86913	6.80864	6.8716	6.88264	6.80735	6.75622	6.7252	6.65821	6.75221	6.69349	6.58796	6.66249	6.53605	6.65249	6.56071	6.48704	6.57894	6.7879	6.84423	6.69209	6.77873
Q6ZSJ8	Uncharacterized protein C1orf122 [OS=Homo sapiens]	C1orf122	39	3	3	7	3	110	11.5	6.73	14.09	102.5	98.7	98.8	98.5	108.1	111.7	7.96	8.07	5.05	0.2	5.93	7.5	6.66249	6.86047	6.69766	6.59544	6.50938	6.74819	6.70321	6.54844	6.64386	6.60733	6.74551	6.58195	6.62059	6.62498	6.66676	6.57894	6.86295	6.79701	6.67101	6.71425	6.74819	6.85798	6.91289	6.67101
Q6ZSR9	Uncharacterized protein FLJ45252 [OS=Homo sapiens]	No name	5	2	2	4	2	355	38	5.26	10.56	116.2	119.3	107.1	102.8	103.1	103.3	13.07	7.71	6.32	0.9	7.39	8.42	6.98299	6.88996	6.52513	6.83162	6.93664	6.76288	7.02569	6.86047	6.64674	6.73606	6.75087	6.86666	6.67384	6.69209	6.61618	6.7211	6.6865	6.6893	6.64386	6.87529	6.57743	6.69349	6.6893	6.8679
Q6ZSZ5	Rho guanine nucleotide exchange factor 18 [OS=Homo sapiens]	ARHGEF18	5	5	5	11	4	1173	130.7	7.08	29.47	195.7	205.5	107.9	90.3	106	188.8	39.71	35.43	2.27	2.62	7.67	31.48	7.6453	7.79246	7.58045	6.14975	7.97384	7.89118	7.47573	6.67101	6.76155	6.73742	6.74551	6.80993	6.52356	6.46923	6.58796	6.66818	6.62644	6.81121	6.64386	6.8392	7.7807	7.80607	7.34074	6.71836
Q6ZT12	E3 ubiquitin-protein ligase UBR3 [OS=Homo sapiens]	UBR3	3	5	5	6	5	1888	212.3	6.1	15.03	105.4	110.5	99.8	96.9	103.6	111.9	5.08	5.39	2.13	3.73	11.41	10.88	6.82146	6.70874	6.73064	6.6453	6.87897	6.83289	6.71149	6.74416	6.63662	6.64674	6.6851	6.61176	6.63662	6.56071	6.58946	6.65678	6.69349	6.76951	6.69627	6.38024	6.55766	6.84046	6.77215	6.93782
Q6ZU35	Uncharacterized protein KIAA1211 [OS=Homo sapiens]	CRACD	6	8	8	9	8	1233	136.7	5.6	19.55	85.7	130.5	95.9	110.6	86.1	81.6	9.68	11.87	8.54	1.16	8.62	7.8	6.47411	6.18785	6.36807	6.50621	7.03342	6.66391	7.03122	7.02569	6.55459	6.77873	6.61324	6.50144	6.8009	6.77742	6.7761	6.62205	6.40769	6.44791	6.49185	6.19967	6.2724	6.42962	6.21335	6.43796
Q6ZU65-1	Ubinuclein-2 [OS=Homo sapiens]	UBN2	5	7	7	14	7	1347	146	9.19	30.72	103.6	104.9	116.4	89.1	75.9	89.3	9.78	2.96	5.57	17.81	11.38	7.5	6.72247	6.85798	6.5157	6.66676	6.67666	6.77873	6.71149	6.71562	6.8802	6.76288	6.84549	6.95652	6.65964	6.29462	6.44294	6.37678	6.16993	6.19574	6.51885	6.29646	6.45121	6.40259	6.64674	6.51096
Q6ZW49	PAX-interacting protein 1 [OS=Homo sapiens]	PAXIP1	7	5	5	9	5	1069	121.3	6.7	24.5	105.2	102.4	112.3	114.9	104.9	98.8	5.76	1.79	2.61	9.5	4.55	3	6.69349	6.83036	6.63517	6.74012	6.68089	6.67525	6.71699	6.65535	6.88264	6.81634	6.80478	6.80607	6.74685	6.94134	6.79181	6.81634	6.76686	6.70736	6.71973	6.60881	6.59096	6.64097	6.61324	6.6907
Q6ZWJ1-1	Syntaxin-binding protein 4 [OS=Homo sapiens]	STXBP4	29	17	17	25	17	553	61.6	5.2	58.52	92.9	95.6	110.2	95.6	84.2	98.8	4.42	6.87	6.27	9.36	6.74	4.33	6.49985	6.62205	6.49025	6.57592	6.55766	6.66391	6.42626	6.59991	6.80607	6.62205	6.76155	6.82782	6.48382	6.67384	6.48059	6.60437	6.35579	6.43463	6.35755	6.55919	6.62936	6.52513	6.62352	6.67525
Q6ZXV5	Transmembrane and TPR repeat-containing protein 3 [OS=Homo sapiens]	TMTC3	25	20	20	46	19	915	103.9	8.87	114.57	110.3	106.3	91.7	81.6	81.6	93	5.44	6.32	2.68	4.08	4.73	4.2	6.67666	6.85425	6.74819	6.82146	6.7252	6.732	6.732	6.90689	6.46271	6.52513	6.55612	6.51254	6.39232	6.30925	6.35755	6.25172	6.42626	6.32193	6.38024	6.26866	6.50621	6.58045	6.57137	6.44956
Q709C8	Vacuolar protein sorting-associated protein 13C [OS=Homo sapiens]	VPS13C	5	17	17	24	17	3753	422.1	6.83	59.51	108.3	102.1	118.2	89	91.5	79.5	14.76	12.27	7.49	9.94	12.67	7.04	6.66249	6.38716	6.86295	6.85425	6.81506	6.42626	6.57592	6.77215	6.85425	7.06824	6.91648	6.83542	6.37504	6.57743	6.47411	6.66391	6.73742	6.55305	6.47897	6.29646	6.29094	6.3345	6.16189	6.40769
Q70CQ2	Ubiquitin carboxyl-terminal hydrolase 34 [OS=Homo sapiens]	USP34	1	4	4	6	4	3546	404	5.82	15.22	122.3	113.5	103.6	105.2	100.3	114.6	9.62	10.79	1.97	3.41	5.86	2.16	6.80864	6.82655	7.0433	7.07039	6.7046	6.97957	6.6865	6.94953	6.63807	6.69627	6.69349	6.69627	6.75087	6.68229	6.67101	6.80349	6.66676	6.78267	6.63081	6.58946	6.8009	6.82909	6.87406	6.8505
Q70EL1-1	Inactive ubiquitin carboxyl-terminal hydrolase 54 [OS=Homo sapiens]	USP54	1	2	2	2	2	1684	187.3	7.28	2.51	97.3	94.5	102.3	105	116.8	100.5	10.76	9.49	7.18	10.67	10.98	12.99	6.4545	6.58946	6.61912	6.824	6.54844	6.57592	6.8125	6.5345	6.57137	6.732	6.79961	6.62059	6.60437	6.82273	6.63081	6.80478	6.83162	6.74819	7.10852	6.90448	6.58045	6.47086	6.72247	6.89966
Q70IA6-1	MOB kinase activator 2 [OS=Homo sapiens]	MOB2	8	2	2	3	2	237	26.9	6.79	7.89	98	101.1	140.6	139.3	123.1	111.2	6.22	7.98	14.22	11.91	19.48	4.05	6.59246	6.64241	6.63662	6.4446	6.81634	6.6865	6.63372	6.54381	6.71699	7.1375	7.1334	7.19771	7	7.24413	7.23458	7.0045	6.34518	6.92955	7.01903	6.95768	6.73606	6.75756	6.85549	6.83542
Q70UQ0-4	Isoform 4 of Inhibitor of nuclear factor kappa-B kinase-interacting protein [OS=Homo sapiens]	IKBIP	29	12	12	18	12	377	43.1	4.92	46.14	102.4	82.5	82.9	101	141.1	93.9	9.03	7.52	3.29	1.03	12.3	10.83	6.54689	6.84674	6.62644	6.72928	6.18785	6.42459	6.31651	6.41616	6.43962	6.32912	6.35755	6.38716	6.64818	6.66959	6.49185	6.74953	6.99322	7.05637	7.22593	7.38111	6.46923	6.63662	6.3345	6.67948
Q70Z53	Protein FRA10AC1 [OS=Homo sapiens]	FRA10AC1	11	3	3	5	3	315	37.5	8.1	12.24	110.8	108.3	151	155.1	145.9	98.8	6.01	3.7	9.74	17.61	7.24	5.77	6.81121	6.81762	6.62644	6.77347	6.82273	6.69627	6.77479	6.74281	7.03342	7.32733	7.15279	7.32373	7.09698	7.45779	7.42459	7.17193	7.22882	6.99322	7.2114	7.16491	6.70736	6.50938	6.6014	6.65249
Q712K3	Ubiquitin-conjugating enzyme E2 R2 [OS=Homo sapiens]	UBE2R2	18	4	4	7	4	238	27.1	4.42	16.99	109	118.2	103.3	96.4	110.9	111.3	17.78	5.41	3.35	5.03	3.8	8.62	6.90929	6.6279	7.0542	6.49025	6.91289	6.86419	6.90689	6.74012	6.67243	6.67101	6.77347	6.70874	6.53916	6.64241	6.56377	6.82909	6.848	6.75087	6.83668	6.74416	6.80735	6.98185	6.79051	6.6879
Q71F23	Centromere protein U [OS=Homo sapiens]	CENPU	9	3	3	4	3	418	47.5	9.13	11.96	105.2	92.9	88.2	109.7	93.1	104.8	12.87	9.06	3.91	3.28	10.47	4.71	6.65105	6.92244	6.48382	6.78398	6.4363	6.63807	6.41109	6.65964	6.49025	6.44626	6.36282	6.47897	6.74416	6.81121	6.79572	6.92244	6.35755	6.59544	6.48543	6.71287	6.71836	6.7046	6.60288	6.76553
Q71RC2	La-related protein 4 [OS=Homo sapiens]	LARP4	20	12	12	38	12	724	80.5	6.61	97.49	107.3	93.4	103.4	104.4	94.9	106.9	12.56	6.86	9.77	1.68	5.98	3.03	6.63517	7.04002	6.76022	6.73064	6.50938	6.7211	6.53138	6.56071	6.79442	6.54071	6.58946	6.82018	6.72247	6.6879	6.72656	6.70183	6.58045	6.55459	6.49346	6.69766	6.67101	6.7761	6.73471	6.74551
Q71SY5	Mediator of RNA polymerase II transcription subunit 25 [OS=Homo sapiens]	MED25	4	3	3	4	3	747	78.1	8.34	7.5	105.7	109.2	104.8	104	105.8	89.7	14.43	5.97	5.02	7.23	3.66	12.16	6.69627	6.99209	6.48864	6.75087	6.79572	6.74685	6.89118	6.6907	6.77742	6.6879	6.60585	6.73471	6.62644	6.77347	6.72656	6.76686	6.6851	6.76553	6.78398	6.6837	6.19574	6.57289	6.40259	6.58195
Q71U36	tubulin alpha-1A chain [OS=Homo sapiens]	TUBA1A	64	26	26	1344	2	451	50.1	5.06	4299.25	67.3	77.7	107.4	94.2	98.6	73.1	7.51	3.8	1.36	3.34	4.35	3.48	6.08746	5.90207	6.16591	6.05745	6.2724	6.28725	6.17592	6.29462	6.76686	6.72656	6.732	6.76022	6.52356	6.59096	6.52669	6.56529	6.64097	6.72383	6.58045	6.60733	6.18982	6.12516	6.19377	6.24793
Q71UI9-1	Histone H2A.V [OS=Homo sapiens]	H2AZ2	31	5	5	184	3	128	13.5	10.58	391	95.6	100.9	96.1	103.8	100.9	99.6	7.03	8.7	5.4	2.85	5.62	2.19	6.56071	6.4446	6.59544	6.6907	6.6453	6.53916	6.83794	6.66676	6.55305	6.69349	6.61912	6.51728	6.72656	6.66818	6.71973	6.63227	6.70044	6.6453	6.66676	6.51096	6.60733	6.68089	6.6279	6.64818
Q75N03	E3 ubiquitin-protein ligase Hakai [OS=Homo sapiens]	CBLL1	9	3	3	5	3	491	54.5	8.29	15.42	84.1	117.6	111.6	107.9	107.7	129.1	32.97	5.81	5.9	0.43	5.7	23.33	6.01346	6.05311	6.73606	6.96116	6.83794	6.91648	6.96232	6.77215	6.7879	6.81634	6.84298	6.64674	6.74819	6.75756	6.75087	6.87036	6.7046	6.79831	6.8505	6.67384	6.40769	7.06824	6.95652	7.26585
Q75QN2	Integrator complex subunit 8 [OS=Homo sapiens]	INTS8	6	5	5	5	5	995	113	7.05	9.88	96.3	96.3	102.8	102.9	100.8	99.8	2.14	5.44	1.35	3.76	2.25	7.85	6.58045	6.59842	6.54226	6.61324	6.57289	6.60585	6.71012	6.52826	6.67243	6.69488	6.66676	6.70874	6.64674	6.72383	6.63662	6.64818	6.65964	6.65249	6.63081	6.70736	6.59991	6.6837	6.53138	6.79181
Q76FK4	nucleolar protein 8 [OS=Homo sapiens]	NOL8	7	7	7	9	7	1167	131.5	7.09	21.13	96.3	100.5	97.3	96.6	85.8	107.2	17.24	2.19	9.27	6.13	9.78	4.04	6.56986	7.03452	6.54381	6.61029	6.62644	6.67384	6.61765	6.67948	6.76951	6.49985	6.5157	6.69349	6.65535	6.53138	6.56682	6.61029	6.36632	6.37851	6.46761	6.66249	6.74819	6.70736	6.74012	6.84172
Q7KZ85	transcription elongation factor spt6 [OS=Homo sapiens]	SUPT6H	34	46	46	98	46	1726	198.9	4.91	306.58	104.2	99.5	102.2	107.1	101.9	106.6	8.53	4.02	2.43	4.04	3.4	4.14	6.66249	6.87897	6.59842	6.74281	6.58646	6.70044	6.59544	6.67807	6.70321	6.70183	6.63662	6.64962	6.70183	6.78398	6.71562	6.76951	6.63662	6.7046	6.63372	6.732	6.68089	6.69766	6.77479	6.80607
Q7KZF4	staphylococcal nuclease domain-containing protein 1 [OS=Homo sapiens]	SND1	53	49	49	277	49	910	101.9	7.17	841.67	106.7	60.3	98.8	116.8	115.2	114.9	5.55	4.5	2.13	1.08	4.61	1.19	6.78921	6.6014	6.75355	6.7211	5.81506	5.96578	5.93782	5.88996	6.60881	6.67525	6.61324	6.63807	6.87897	6.85674	6.8679	6.88874	6.92244	6.89482	6.79051	6.8009	6.84172	6.84549	6.81378	6.85425
Q7KZI7-14	Isoform 14 of Serine/threonine-protein kinase MARK2 [OS=Homo sapiens]	MARK2	26	18	18	33	12	745	83.1	9.66	100.72	110	115.9	97.4	88.9	84.2	112.4	3.89	4.53	3.46	4.08	3.25	3.84	6.79312	6.77083	6.75622	6.8802	6.89118	6.74551	6.83162	6.88142	6.51096	6.61029	6.62059	6.6014	6.5157	6.43129	6.50938	6.39232	6.47573	6.38543	6.36982	6.40429	6.88631	6.75756	6.83036	6.79572
Q7KZN9	Cytochrome c oxidase assembly protein COX15 homolog [OS=Homo sapiens]	COX15	12	4	4	6	4	410	46	9.82	19.79	96.2	107	108.3	115.5	109.1	104.9	2.97	4.75	5.06	8.71	1.97	6.83	6.53294	6.63081	6.60733	6.56986	6.79572	6.64962	6.78267	6.70044	6.75622	6.82146	6.76288	6.64386	6.94134	6.76288	6.96347	6.85674	6.79051	6.76421	6.77479	6.72383	6.71973	6.78921	6.70598	6.54998
Q7L014	probable ATP-dependent RNA helicase DDX46 [OS=Homo sapiens]	DDX46	50	58	58	208	58	1031	117.3	9.29	533.41	107.7	103.4	101.3	97.4	95.6	96.7	3.62	3.22	2.46	2.88	2.66	4.44	6.74819	6.75489	6.77873	6.65821	6.66391	6.73742	6.71836	6.63807	6.63372	6.66534	6.71699	6.65821	6.63517	6.57743	6.67101	6.57592	6.55152	6.61471	6.60733	6.53916	6.60437	6.58045	6.71425	6.58646
Q7L099-3	Isoform 3 of Protein RUFY3 [OS=Homo sapiens]	RUFY3	9	5	5	7	5	620	70.6	5.72	11.72	94.7	91.6	110.8	105.2	111	93.8	10.83	7.46	6.18	0.47	7.01	5.79	6.61324	6.26679	6.61324	6.51885	6.57592	6.40769	6.64241	6.45779	6.70183	6.89118	6.84674	6.73606	6.71149	6.7211	6.7046	6.84046	6.87283	6.90328	6.71562	6.71287	6.57894	6.56224	6.39232	6.54071
Q7L0J3	Synaptic vesicle glycoprotein 2A [OS=Homo sapiens]	SV2A	9	6	6	15	6	742	82.6	5.57	38.51	97.8	88.9	98.2	109.1	114	100.8	4.48	5.49	4.29	0.09	10.13	8.68	6.6279	6.71425	6.56682	6.59544	6.46107	6.58646	6.48864	6.39746	6.53761	6.57743	6.66391	6.65821	6.76818	6.77083	6.69349	6.65535	6.55305	6.84925	6.81634	6.8936	6.62936	6.52356	6.82273	6.68089
Q7L0Y3	Mitochondrial ribonuclease P protein 1 [OS=Homo sapiens]	TRMT10C	49	17	17	58	17	403	47.3	9.36	178.1	100.6	103.8	98.8	104	100.5	96.3	8.82	3.41	6.67	0.53	5.69	2.61	6.59991	6.83794	6.55612	6.7046	6.60881	6.71973	6.6893	6.70736	6.76818	6.55152	6.59096	6.66107	6.70598	6.69488	6.68089	6.61765	6.6014	6.6279	6.67243	6.78398	6.54689	6.56224	6.61618	6.62059
Q7L190	Developmental pluripotency-associated protein 4 [OS=Homo sapiens]	DPPA4	39	16	16	118	16	304	33.5	9.52	299.78	132.4	123.9	110.8	105.8	82.9	116.6	5.07	10.45	9.05	5.29	3.56	2.56	7.06609	6.97154	7.03232	7.1467	6.99322	6.82273	7.17093	6.91289	6.92719	6.853	6.73064	6.62936	6.77873	6.67101	6.72247	6.53605	6.36107	6.38543	6.45779	6.34163	6.87406	6.85674	6.90207	6.81378
Q7L1Q6-1	Basic leucine zipper and W2 domain-containing protein 1 [OS=Homo sapiens]	BZW1	54	23	23	122	20	419	48	5.92	345.86	115.2	105.7	107.4	113.2	111.7	112.6	8.41	10.99	3.9	3.47	2.84	3.34	6.7866	6.93899	6.90929	6.66959	6.64097	6.86542	6.80864	6.51254	6.76288	6.64962	6.732	6.7761	6.85798	6.7866	6.88996	6.82782	6.77347	6.80993	6.79572	6.86913	6.7761	6.85425	6.85798	6.76951
Q7L266	isoaspartyl peptidase/L-asparaginase [OS=Homo sapiens]	ASRGL1	26	6	6	8	6	308	32	6.24	24.4	69.3	112.6	174.1	74.7	119.1	69.6	3.86	6.36	5.06	24.11	12.06	7.35	6.1416	6.08746	6.04002	6.16591	6.96694	6.84046	6.76421	6.79051	7.39746	7.3672	7.49025	7.52042	5.97499	6.47086	6.05528	6.39232	6.59694	6.88874	6.90207	7.02569	6.11686	5.91169	6.12722	6.14771
Q7L2E3-1	Putative ATP-dependent RNA helicase DHX30 [OS=Homo sapiens]	DHX30	35	35	35	96	35	1194	133.9	8.78	247.91	100.7	103.1	105.8	102.7	95.6	105.5	6.57	3.3	4.81	0.55	4.62	2.06	6.63081	6.82018	6.61912	6.67666	6.64674	6.74551	6.65821	6.71836	6.76818	6.62059	6.6879	6.76288	6.6879	6.67666	6.66959	6.65105	6.55919	6.56377	6.59395	6.69905	6.70736	6.67384	6.73606	6.73606
Q7L2H7	Eukaryotic translation initiation factor 3 subunit M [OS=Homo sapiens]	EIF3M	37	13	13	48	13	374	42.5	5.63	184.02	107.8	108.4	105	112.6	108.9	117.6	6.12	4.86	2.4	1.41	3.83	1.74	6.67666	6.8802	6.77873	6.7252	6.65821	6.80349	6.80349	6.71836	6.71836	6.68089	6.71012	6.76421	6.83036	6.8009	6.89966	6.93664	6.75087	6.78398	6.66391	6.78267	6.82909	6.87652	6.8802	6.88264
Q7L2J0-1	7SK snRNA methylphosphate capping enzyme [OS=Homo sapiens]	MEPCE	17	11	11	22	11	689	74.3	9.57	54.69	98.3	99.1	77.1	77.6	72.9	113.4	11.24	4.4	11.25	13.35	6.85	4.88	6.62205	6.91409	6.58346	6.61765	6.52356	6.66249	6.60585	6.65821	6.26115	6.18982	6.27426	6.54381	6.1416	6.41447	6.20163	6.1639	6.07682	6.1127	6.26866	6.26115	6.78921	6.7879	6.93428	6.86171
Q7L311	Armadillo repeat-containing X-linked protein 2 [OS=Homo sapiens]	ARMCX2	31	15	15	27	15	632	65.6	8.53	78.97	99.3	68.7	98.9	122.5	120.5	100.5	12.67	9.05	5.96	6.99	7.65	6.52	6.54071	6.82146	6.41109	6.72656	6.05094	6.15381	5.91886	6.22304	6.70321	6.59246	6.50462	6.66391	6.86419	7.00787	6.85425	6.92481	6.96116	6.86419	6.853	7.0864	6.62498	6.48543	6.67666	6.70183
Q7L3B6	Hsp90 co-chaperone Cdc37-like 1 [OS=Homo sapiens]	CDC37L1	15	5	5	9	5	337	38.8	5.34	27.23	88.4	90.5	89.5	100.2	97.6	101.8	3.83	6.24	4.81	4.36	2.91	2.95	6.50621	6.42459	6.52669	6.41785	6.47249	6.55152	6.34696	6.52826	6.45615	6.36807	6.51885	6.51254	6.6014	6.6907	6.74416	6.66959	6.57289	6.66959	6.59395	6.62352	6.64674	6.62205	6.6907	6.71699
Q7L3T8	probable proline--tRNA ligase, mitochondrial [OS=Homo sapiens]	PARS2	8	3	3	7	3	475	53.2	8.1	17.62	90.1	96.1	95.8	110.3	113	110.7	10.99	10.97	8.08	2.23	3.28	7.77	6.32012	6.43129	6.55459	6.6865	6.58646	6.31651	6.7046	6.58646	6.52513	6.76686	6.63807	6.52669	6.80735	6.76288	6.82273	6.74551	6.90087	6.79312	6.82146	6.8189	6.60585	6.82528	6.86666	6.75489
Q7L4I2-1	Arginine/serine-rich coiled-coil protein 2 [OS=Homo sapiens]	RSRC2	17	7	7	21	7	434	50.5	11.33	62.28	107.1	111.9	98.8	104.1	96.6	107.8	18.97	14.55	9.66	2.6	14.84	3.92	6.70183	6.29646	6.98413	6.78398	6.96463	6.46597	6.8802	6.732	6.47411	6.80993	6.6453	6.60733	6.72928	6.67525	6.74147	6.6837	6.85425	6.60881	6.57894	6.33092	6.75087	6.8125	6.75489	6.67384
Q7L523	Ras-related GTP-binding protein A [OS=Homo sapiens]	RRAGA	13	4	4	8	4	313	36.5	7.72	15.43	123.5	118	115.1	126.6	119.5	108.6	2.83	2.1	9.35	9.5	9.11	0.4	7.01011	6.94369	6.9542	6.91169	6.88264	6.88631	6.82273	6.88264	6.8802	7.06609	6.8125	6.76951	6.88753	7.08108	6.75756	6.93428	7.13648	6.89966	6.85922	6.90207	6.76421	6.76951	6.76155	6.75622
Q7L576-1	cytoplasmic FMR1-interacting protein 1 [OS=Homo sapiens]	CYFIP1	26	29	29	76	16	1253	145.1	6.9	198.58	99.1	107.7	98.9	82.9	88.1	97.7	2.75	8.8	4.78	1.78	5.42	5.51	6.65821	6.56529	6.63807	6.62498	6.83542	6.61324	6.66534	6.87406	6.60733	6.58045	6.64818	6.73606	6.35403	6.3906	6.38543	6.39232	6.42626	6.36107	6.53916	6.49825	6.60437	6.61765	6.45615	6.63081
Q7L592	Protein arginine methyltransferase NDUFAF7, mitochondrial [OS=Homo sapiens]	NDUFAF7	37	14	14	36	14	441	49.2	8.34	81.92	116.9	107.2	84.8	107.5	89.8	100.2	18.5	14.03	15.18	4.71	8.55	7.5	6.77215	6.52042	6.96578	7.15482	6.70736	6.35931	6.78005	6.84298	6.24603	6.74147	6.44294	6.37156	6.79572	6.70044	6.61765	6.64386	6.59395	6.43129	6.54535	6.3147	6.64097	6.80219	6.54381	6.65249
Q7L5D6	Golgi to ER traffic protein 4 homolog [OS=Homo sapiens]	GET4	23	7	7	26	7	327	36.5	5.41	83.19	107.6	111.4	103.2	108.1	109.8	114.3	6.23	2.53	3.49	2.57	4.93	5.46	6.73064	6.65535	6.86913	6.76818	6.82909	6.74551	6.8125	6.7866	6.64241	6.72792	6.74012	6.65105	6.72928	6.78267	6.72792	6.86542	6.82782	6.78267	6.77347	6.65821	6.79181	6.94017	6.77215	6.8802
Q7L5N1	COP9 signalosome complex subunit 6 [OS=Homo sapiens]	COPS6	41	10	10	32	10	327	36.1	5.73	101.38	97	101.4	103.2	103.1	109.8	107.5	3.09	3.32	0.82	2.41	0.54	2.21	6.61176	6.54381	6.65105	6.58946	6.6837	6.65105	6.57743	6.67666	6.6851	6.6865	6.71012	6.69349	6.66391	6.71287	6.71699	6.72656	6.79181	6.77742	6.77873	6.77347	6.76818	6.71012	6.7761	6.72656
Q7L5Y9-1	Macrophage erythroblast attacher [OS=Homo sapiens]	MAEA	21	7	7	17	7	396	45.3	8.69	51.6	94.7	98.1	98.1	97	99.7	113.5	15.36	7.07	5.89	4.01	10.75	5.43	6.54071	6.95536	6.58946	6.50462	6.64962	6.7866	6.56682	6.58346	6.73606	6.53138	6.60733	6.62644	6.55919	6.64097	6.58646	6.81634	6.54689	6.73335	6.45779	6.79051	6.81378	6.75221	6.84046	6.93899
Q7L7L0	Histone H2A type 3 [OS=Homo sapiens]	H2AW	41	7	7	399	2	130	14.1	11.05	942.48	187.9	209.9	169	157.3	151	187.9	8.22	4.97	2.77	7.49	5.61	9.02	7.53138	7.38457	7.67313	7.57667	7.71768	7.60955	7.70943	7.78529	7.41109	7.39146	7.4733	7.38974	7.2211	7.37417	7.08215	7.40344	7.29186	7.26115	7.21529	7.10329	7.6125	7.54689	7.56071	7.30743
Q7L7X3	Serine/threonine-protein kinase TAO1 [OS=Homo sapiens]	TAOK1	17	16	16	28	13	1001	116	7.65	61.97	99.4	101.3	50.8	47.1	51.5	96.7	3.53	4.65	24.15	8.27	23.95	4.36	6.61471	6.58346	6.70044	6.65678	6.61176	6.61765	6.70598	6.74685	5.66107	5.56682	5.67243	6.26303	5.47573	5.64386	5.56986	5.67807	5.57894	5.51096	5.79181	6.22882	6.61029	6.58045	6.55612	6.69766
Q7L8J4	SH3 domain-binding protein 5-like [OS=Homo sapiens]	SH3BP5L	7	3	3	4	3	393	43.5	5.77	7.63	87.3	96.9	113.8	110.8	108.9	96.8	14.85	7.19	7.88	0.73	7.77	12.13	6.66959	6.48704	6.1416	6.41109	6.50462	6.7252	6.65964	6.53761	6.88753	6.71699	6.77347	6.96924	6.78529	6.79961	6.63517	6.79961	6.63372	6.6879	6.85674	6.848	6.43129	6.55919	6.63662	6.84172
Q7L8L6	FAST kinase domain-containing protein 5, mitochondrial [OS=Homo sapiens]	FASTKD5	19	13	13	24	13	764	86.5	8.13	63.45	109.5	96.1	103.1	105.3	99	87.3	5.42	5.47	2.31	0.83	2.75	3.74	6.67243	6.82273	6.72792	6.83668	6.55305	6.50938	6.61912	6.6893	6.65964	6.70321	6.67243	6.73471	6.70874	6.72656	6.67666	6.70736	6.63952	6.59096	6.61912	6.6851	6.43463	6.41954	6.46107	6.53916
Q7L8W6	Diphthine--ammonia ligase [OS=Homo sapiens]	DPH6	19	4	4	8	4	267	30.3	5.4	21.06	95.6	99	84.5	116.2	85.9	110.7	6.9	4.22	7.53	6.26	6.94	5.12	6.59096	6.4363	6.68089	6.56682	6.65392	6.55152	6.60585	6.69349	6.30925	6.36107	6.44128	6.55612	6.79572	6.92362	6.90809	6.97154	6.53294	6.38888	6.46107	6.29646	6.79572	6.79831	6.64241	6.78529
Q7L9B9	Endonuclease/exonuclease/phosphatase family domain-containing protein 1 [OS=Homo sapiens]	EEPD1	6	2	2	2	2	569	62.4	8.41	2.79	100.8	81	89.9	82.2	103.3	111.1	13.04	27.26	4.68	2.72	10.4	5.98	6.77742	6.87897	6.49185	6.5345	5.98185	6.16792	6.85425	6.51254	6.54998	6.5345	6.40939	6.44626	6.33271	6.38888	6.20945	6.48864	6.71836	6.66249	6.8189	6.45286	6.73742	6.69905	6.85425	6.87652
Q7L9L4	mob kinase activator 1b [OS=Homo sapiens]	MOB1B	26	6	6	28	6	216	25.1	6.73	86.72	93.7	100	96.7	105.2	103.3	98.8	13.79	1.7	6.89	3.98	10.25	4.88	6.64818	6.23649	6.68089	6.45121	6.67807	6.63227	6.65392	6.62205	6.53294	6.72792	6.65821	6.52669	6.75756	6.67666	6.77479	6.76421	6.87406	6.72656	6.65535	6.52042	6.66107	6.71973	6.59246	6.56377
Q7LBC6-1	Lysine-specific demethylase 3B [OS=Homo sapiens]	KDM3B	33	46	46	125	44	1761	191.5	7.18	377.02	93.3	105.9	108.5	91.5	104.2	98.1	9.75	7.78	3.82	0.96	4.28	4.44	6.66391	6.31832	6.55459	6.53294	6.82655	6.55459	6.75087	6.70321	6.70183	6.81378	6.79831	6.72383	6.52669	6.50621	6.56071	6.56224	6.71149	6.72656	6.69488	6.58796	6.65535	6.58195	6.52042	6.65105
Q7LBR1	Charged multivesicular body protein 1b [OS=Homo sapiens]	CHMP1B	23	6	6	21	6	199	22.1	8.1	50.83	94.5	109.2	95.7	98.8	87.4	102.9	6.16	5.77	7.38	2.81	7.77	4.23	6.66818	6.47086	6.60881	6.51728	6.83794	6.76022	6.63662	6.78005	6.41785	6.63952	6.64386	6.52042	6.65535	6.59842	6.65678	6.60288	6.52199	6.43129	6.46761	6.2555	6.76288	6.66391	6.70598	6.62059
Q7LFL8-1	CXXC-type zinc finger protein 5 [OS=Homo sapiens]	CXXC5	16	4	4	6	4	322	33	9.1	17.2	92.5	102.9	111.7	88.6	90.5	87.4	17.77	10.11	10.85	8.58	12.97	12.1	6.49825	6.94837	6.39403	6.56377	6.6879	6.58646	6.68089	6.92006	6.77083	6.54535	6.83542	6.92362	6.38198	6.55612	6.56682	6.54071	6.46434	6.36282	6.5345	6.7866	6.42794	6.19967	6.63081	6.47086
Q7LG56-1	Ribonucleoside-diphosphate reductase subunit M2 B [OS=Homo sapiens]	RRM2B	35	11	11	37	9	351	40.7	4.97	91.56	114.9	121.4	67.3	82.8	75.2	103.9	16.03	10.42	11.79	13.28	12.71	14.49	6.83542	6.46107	7.04111	6.853	6.90929	6.62936	6.97499	6.93899	6.00225	6.33807	6.1416	5.97728	6.50779	6.23458	6.50779	6.52042	6.51096	6.25927	6.2075	6.08958	6.78398	7.01011	6.61471	6.55919
Q7LGA3-1	Heparan sulfate 2-O-sulfotransferase 1 [OS=Homo sapiens]	HS2ST1	13	4	4	6	4	356	41.9	8.69	14.15	100.7	130.2	138.3	101.1	92.8	77.6	6.22	6.01	3.79	3.28	8.78	10.21	6.49665	6.64674	6.66249	6.71012	7.07682	6.90448	6.97269	7.0864	7.15684	7.09487	7.12825	7.02901	6.62498	6.69209	6.31832	6.13955	6.56377	6.50779	6.65535	6.34873	6.22882	6.2384	6.5345	6.31832
Q7RTP6	[F-actin]-monooxygenase MICAL3 [OS=Homo sapiens]	MICAL3	2	3	3	4	3	2002	224.2	5.55	8.01	72.6	91.9	106	101.7	120.3	89.3	13.01	20.71	7.9	5.38	4.46	13.28	6.16189	5.92125	6.3837	6.20359	6.71973	5.96809	6.56377	6.48059	6.81378	6.64386	6.59096	6.81121	6.61324	6.72247	6.42962	6.94251	6.85425	6.98071	6.95652	6.86295	6.47411	6.48543	6.07253	6.49506
Q7RTS9-1	dymeclin [OS=Homo sapiens]	DYM	10	6	6	11	6	669	75.9	5.86	32.57	100.2	97.2	95.6	108.3	107	97.7	10.32	13.09	2.28	4.14	1.6	8.76	6.71836	6.36632	6.65249	6.64097	6.80864	6.46923	6.42962	6.73606	6.52982	6.59544	6.6014	6.56224	6.71699	6.8009	6.71836	6.79572	6.7252	6.75756	6.76951	6.72383	6.73335	6.4822	6.51885	6.70183
Q7RTV0	PHD finger-like domain-containing protein 5A [OS=Homo sapiens]	PHF5A	83	10	10	54	10	110	12.4	8.41	164.98	119.7	111.5	109.4	114.8	108.4	112.2	4.93	2.71	3.21	3.01	6.8	3.21	6.85549	6.99322	6.85175	6.95187	6.83162	6.74685	6.82146	6.78005	6.80219	6.74551	6.72792	6.82655	6.8125	6.87406	6.824	6.67243	6.70874	6.66676	6.8125	6.88142	6.82782	6.7866	6.88631	6.79181
Q7Z2E3-1	Aprataxin [OS=Homo sapiens]	APTX	12	4	4	8	4	356	40.7	9.17	18.89	96.5	106.5	122.4	108	113.3	101.6	10.72	8.3	3.63	0.27	5.41	2.63	6.66959	6.80219	6.5157	6.46597	6.77347	6.93899	6.69488	6.6893	6.95536	6.84925	6.91409	6.96578	6.75756	6.75221	6.77347	6.73877	6.76288	6.80349	6.84549	6.94251	6.68089	6.61324	6.70183	6.65392
Q7Z2K6	Endoplasmic reticulum metallopeptidase 1 [OS=Homo sapiens]	ERMP1	12	10	10	22	10	904	100.2	7.52	56.75	103.7	97.4	108.1	89	105.2	93.3	10.74	10.88	6.73	1.72	6.63	10.2	6.63662	6.48543	6.75489	6.84925	6.6279	6.36807	6.75355	6.58346	6.72792	6.90087	6.7866	6.67807	6.45779	6.49346	6.42122	6.45286	6.76686	6.66818	6.85425	6.65105	6.49665	6.67807	6.32733	6.59096
Q7Z2K8-1	G protein-regulated inducer of neurite outgrowth 1 [OS=Homo sapiens]	GPRIN1	3	4	4	7	4	1008	102.3	8.06	10.76	88.1	77.9	99	118.2	148.3	128.5	22.68	15.28	22.5	1.61	16.19	15.04	6.5744	6.848	6.07682	6.34696	6.38716	6.58045	6.09803	6.17792	6.93899	6.14568	6.52356	6.73471	6.86913	6.90207	6.98071	6.71149	6.82146	7.31832	7.10643	7.35403	7.10014	6.65678	7.15785	6.91169
Q7Z2T5-1	TRMT1-like protein [OS=Homo sapiens]	TRMT1L	29	20	20	50	20	733	81.7	7.88	136.29	93.1	85.5	88.4	95.1	97.1	103.4	9.79	11.14	2.48	1.54	5.95	3.68	6.49985	6.2891	6.58045	6.61471	6.48382	6.16189	6.35226	6.53294	6.41785	6.49825	6.45121	6.48059	6.55612	6.58646	6.5744	6.47249	6.65821	6.54381	6.67948	6.50303	6.77347	6.71425	6.67101	6.65678
Q7Z2W4	zinc finger CCCH-type antiviral protein 1 [OS=Homo sapiens]	ZC3HAV1	31	24	24	77	24	902	101.4	8.4	239.23	102.7	113.2	110.6	95.3	87.8	98.6	8.42	3.59	10.07	2.04	1.61	1.2	6.67807	6.90689	6.65678	6.6851	6.82018	6.90448	6.78267	6.824	6.93428	6.58646	6.74551	6.83415	6.59544	6.55305	6.65678	6.49346	6.44791	6.46434	6.47249	6.41954	6.61324	6.60288	6.64097	6.63227
Q7Z2W9	39S ribosomal protein L21, mitochondrial [OS=Homo sapiens]	MRPL21	44	8	8	26	8	205	22.8	9.89	77.66	104.4	89.6	100.6	98.8	101.7	94.2	6.13	4.22	2.49	4.11	3.82	1.14	6.64818	6.79831	6.61324	6.76288	6.48543	6.52982	6.3837	6.48543	6.64386	6.58796	6.66818	6.66107	6.66818	6.58496	6.5345	6.41616	6.62498	6.6453	6.69209	6.74819	6.55612	6.53138	6.56986	6.56071
Q7Z2Z2	Elongation factor-like GTPase 1 [OS=Homo sapiens]	EFL1	31	28	28	64	28	1120	125.4	5.91	198.91	90.2	86.9	85.9	94.6	91	101.4	10.66	5.48	2.82	0.13	5.3	3.72	6.51728	6.18388	6.52669	6.47249	6.52042	6.36107	6.38543	6.49506	6.42962	6.49825	6.41109	6.41954	6.56224	6.56377	6.57894	6.59395	6.59991	6.53294	6.4822	6.41954	6.71562	6.65105	6.58796	6.67666
Q7Z333	Probable helicase senataxin [OS=Homo sapiens]	SETX	6	16	16	19	16	2677	302.7	7.17	36.11	96.8	79.5	107.1	97.2	104.7	96.4	10.7	16.12	7.56	12.13	7.13	8.14	6.55305	6.71836	6.3505	6.64241	6.17991	6.47086	5.96578	6.44791	6.78398	6.61618	6.70183	6.8716	6.47897	6.72656	6.53605	6.69905	6.66107	6.65964	6.75756	6.87283	6.56529	6.36107	6.61618	6.61765
Q7Z340	Zinc finger protein 551 [OS=Homo sapiens]	ZNF551	10	3	3	4	3	670	77.5	8.35	7.85	86.4	89.8	96.5	100.7	89	93.2	16.68	7.51	4.99	0.36	14.04	10.34	6.20359	6.74819	6.33628	6.53138	6.2817	6.46597	6.52356	6.51096	6.65821	6.54381	6.51254	6.64241	6.65105	6.65821	6.71149	6.61029	6.24413	6.56529	6.38543	6.70874	6.37504	6.44128	6.68089	6.64241
Q7Z392	trafficking protein particle complex subunit 11 [OS=Homo sapiens]	TRAPPC11	16	14	14	28	14	1133	128.8	7.14	79.8	99.2	100.2	93.9	97.9	98.9	102.2	7.86	4.98	3.5	2.34	1.9	2.65	6.72928	6.46761	6.67948	6.58496	6.6907	6.60288	6.74012	6.59096	6.50462	6.59395	6.59991	6.51412	6.63662	6.58946	6.62205	6.63952	6.62936	6.63081	6.62644	6.5744	6.71149	6.65249	6.62936	6.69766
Q7Z3B4	Nucleoporin p54 [OS=Homo sapiens]	NUP54	33	17	17	56	17	507	55.4	7.02	194.17	98.7	101.9	104	103.9	100.4	99.6	3.29	4.83	2.32	0.31	4.39	2.44	6.56986	6.65249	6.59694	6.67243	6.66676	6.53138	6.67525	6.68089	6.67666	6.70874	6.69209	6.75355	6.69627	6.70321	6.66249	6.55919	6.60585	6.58496	6.71287	6.69349	6.65535	6.6014	6.68089	6.62205
Q7Z3C6	autophagy-related protein 9A [OS=Homo sapiens]	ATG9A	6	5	5	10	5	839	94.4	6.67	27.8	105.4	107.2	112.3	107.9	102.2	105	5.34	3.24	2.17	8.52	2.84	4.35	6.72928	6.66391	6.71012	6.84298	6.74281	6.70736	6.81762	6.74551	6.84549	6.79181	6.83036	6.78005	6.84046	6.66676	6.8125	6.81506	6.59842	6.6893	6.66959	6.68089	6.72792	6.78005	6.70044	6.6279
Q7Z3D6-2	Isoform 2 of D-glutamate cyclase, mitochondrial [OS=Homo sapiens]	DGLUCY	7	4	4	5	4	621	66.9	6.87	11.31	121.9	150.3	33.6	141.2	89.5	89.9	8.42	12.02	10.13	3.48	1.66	6.79	6.93899	6.69349	6.92125	6.97154	7.38888	6.96	7.21626	7.24793	5.30012	5.0268	5.1127	4.97728	7.10643	7.17692	7.05853	7.26959	6.48059	6.47411	6.52669	6.48543	6.49825	6.42291	6.4822	6.64818
Q7Z3E5	LisH domain-containing protein ARMC9 [OS=Homo sapiens]	ARMC9	15	12	12	18	12	817	91.7	6.2	36.84	100.6	102.8	92.2	106.2	104	107.7	6.45	2.72	3.63	0.41	4.92	3.53	6.78921	6.59246	6.70044	6.60437	6.67666	6.71287	6.69209	6.62059	6.52042	6.5345	6.60881	6.48543	6.73471	6.72656	6.82528	6.83289	6.80864	6.70044	6.63952	6.70044	6.83036	6.74685	6.75489	6.71012
Q7Z3J2-1	UPF0505 protein C16orf62 [OS=Homo sapiens]	VPS35L	8	7	7	10	7	963	109.5	7.21	29.09	103.9	110.9	105.7	105.2	107	118.3	5.57	7.22	2.88	8.01	1.18	10.63	6.71012	6.8392	6.66107	6.6893	6.853	6.74147	6.6279	6.84423	6.75087	6.67101	6.75756	6.69905	6.63517	6.79831	6.65964	6.84046	6.76951	6.74012	6.72928	6.74147	6.90929	6.86295	6.62205	6.99322
Q7Z3K3-1	Pogo transposable element with ZNF domain [OS=Homo sapiens]	POGZ	22	27	27	62	27	1410	155.2	7.4	185.92	89.4	95.5	97.7	107.8	102.4	97.7	3.97	4.79	4.12	1.58	4.79	0.8	6.48382	6.48059	6.47735	6.59246	6.57743	6.47735	6.64674	6.57894	6.59096	6.66676	6.6279	6.52669	6.76951	6.73606	6.70736	6.6879	6.69905	6.64097	6.79312	6.65678	6.59544	6.61471	6.60437	6.62205
Q7Z3T8	Zinc finger FYVE domain-containing protein 16 [OS=Homo sapiens]	ZFYVE16	5	5	5	6	5	1539	168.8	4.82	17.58	116.9	99.2	102.9	104.9	97.2	113.6	9.23	21.82	3.73	9.78	7.75	7.73	6.90569	6.6865	7.00675	6.83289	6.71562	6.54998	7.13545	6.47411	6.78267	6.66818	6.67384	6.69488	6.61324	6.81378	6.78398	6.94953	6.76818	6.55305	6.52669	6.65392	6.8392	6.81634	6.81506	7.03782
Q7Z3U7-1	Protein MON2 homolog [OS=Homo sapiens]	MON2	10	17	17	30	17	1717	190.2	6.06	67.57	94.3	90.6	81.7	82.5	80.3	97.8	6.34	6.79	3.81	8.96	4.67	1.29	6.52982	6.39232	6.59544	6.58796	6.56986	6.41109	6.43129	6.60585	6.33628	6.35579	6.34873	6.4545	6.27612	6.45779	6.36457	6.42626	6.36282	6.29094	6.42122	6.27612	6.61618	6.6014	6.60881	6.64386
Q7Z406-1	myosin-14 [OS=Homo sapiens]	MYH14	32	52	52	155	40	1995	227.7	5.6	454.99	97.3	90.4	78.9	105.2	110.4	112.5	8.5	8.21	7.23	3.13	2.18	5.7	6.59694	6.37156	6.61324	6.65535	6.57894	6.36457	6.41785	6.60733	6.19377	6.4446	6.29829	6.30378	6.6851	6.74953	6.67101	6.77479	6.78136	6.84423	6.79181	6.77479	6.86295	6.76553	6.6907	6.86047
Q7Z417	Nuclear fragile X mental retardation-interacting protein 2 [OS=Homo sapiens]	NUFIP2	37	21	21	46	21	695	76.1	8.7	146.74	104.7	97.7	96.1	87	93.9	107	13.33	6.27	10.61	8.37	10.04	2.76	6.63807	7.03782	6.65821	6.76155	6.61324	6.69905	6.47735	6.60585	6.6851	6.42122	6.48704	6.74012	6.35755	6.52826	6.48543	6.56377	6.49506	6.54689	6.55766	6.80607	6.73742	6.66959	6.76022	6.74551
Q7Z422	SUZ domain-containing protein 1 [OS=Homo sapiens]	SZRD1	32	4	4	8	4	152	17	8.95	14.77	103.3	101.8	107.7	105	115.4	104.1	7.37	3.11	1.99	1.22	3.65	2.23	6.72656	6.71562	6.66676	6.48864	6.67948	6.74416	6.65964	6.64241	6.72928	6.75622	6.74551	6.79701	6.72656	6.70183	6.73064	6.71425	6.88996	6.83036	6.76951	6.8716	6.71149	6.6907	6.75889	6.69209
Q7Z434	Mitochondrial antiviral-signaling protein [OS=Homo sapiens]	MAVS	20	6	6	11	6	540	56.5	5.52	34.25	157.7	160.7	103.4	110.2	104.2	141.8	36.73	51.54	4.19	0.1	4.65	11.83	7.39832	8.07788	7.20359	6.92837	6.85549	7.80155	8.20261	6.56224	6.78921	6.67525	6.65249	6.70736	6.78398	6.78529	6.73335	6.824	6.66107	6.69766	6.70874	6.81506	7.12309	7.39917	7.00113	7.17293
Q7Z460-1	CLIP-associating protein 1 [OS=Homo sapiens]	CLASP1	35	46	46	112	2	1538	169.3	9.03	335.35	125.9	121.6	102.2	83.9	78.3	87.7	14.97	4.72	4.5	15.35	13.7	21.56	6.60733	7.13853	7.01792	6.93546	6.89239	6.96	6.98641	6.83415	6.68089	6.66959	6.70044	6.55305	6.23266	6.54689	6.21917	6.44791	6.49506	6.32733	6.25361	6.00899	6.29829	6.61176	6.17592	6.85425
Q7Z478	ATP-dependent RNA helicase Dhx29 [OS=Homo sapiens]	DHX29	28	36	36	87	35	1369	155.1	8.09	243.88	104.9	101.2	103.7	97.9	103	112.1	3.35	2.02	4.77	2.7	5.25	5.14	6.72792	6.73877	6.69766	6.63081	6.65964	6.69209	6.66107	6.62059	6.71562	6.56834	6.67807	6.71836	6.64097	6.58646	6.71149	6.62936	6.58496	6.73064	6.64386	6.74953	6.85549	6.71699	6.8716	6.76155
Q7Z4G4	tRNA (guanine(10)-N2)-methyltransferase homolog [OS=Homo sapiens]	TRMT11	8	4	4	8	4	463	53.4	7.78	16.8	96.8	90.8	106.3	113.9	103.4	102.3	10.3	9.91	7.47	1.98	6.14	6.42	6.61029	6.33271	6.69209	6.58195	6.5157	6.23458	6.49185	6.57137	6.732	6.88753	6.73064	6.63081	6.81121	6.85175	6.84046	6.92244	6.78267	6.71973	6.66391	6.57289	6.65249	6.70183	6.59694	6.81121
Q7Z4H3-1	HD domain-containing protein 2 [OS=Homo sapiens]	HDDC2	55	7	7	13	7	204	23.4	5.49	41.63	97.2	94.9	91.1	94.8	108.8	128.4	6.38	3.35	6.34	4.52	5.56	9.34	6.58346	6.62352	6.71149	6.48864	6.59096	6.49346	6.59842	6.54381	6.44128	6.61029	6.57743	6.43296	6.52042	6.61176	6.66107	6.71973	6.84298	6.80993	6.66676	6.72247	6.92362	7.16892	6.88387	7.08534
Q7Z4H7	HAUS augmin-like complex subunit 6 [OS=Homo sapiens]	HAUS6	18	15	15	26	15	955	108.6	6.47	54.46	88.7	94.9	101.7	105	94.2	100.3	4.35	5.05	5.49	5.5	3.77	1.42	6.45121	6.58496	6.46271	6.47735	6.58946	6.68089	6.51412	6.54844	6.67384	6.56682	6.66249	6.76022	6.65821	6.77083	6.71836	6.80219	6.47573	6.56071	6.55305	6.60733	6.65678	6.63952	6.66391	6.61765
Q7Z4H8	KDEL motif-containing protein 2 [OS=Homo sapiens]	POGLUT3	13	5	5	10	5	507	58.5	8.24	31.36	120.8	115.5	112	93.4	92.7	97.7	4.21	8.4	11.9	7.3	4.8	3.7	6.87897	7.01792	6.92006	6.91289	6.86047	6.84298	6.99322	6.69488	7.05528	6.66959	6.86913	6.74551	6.61912	6.46923	6.52669	6.54226	6.4545	6.48382	6.58646	6.58796	6.63807	6.67948	6.58045	6.56377
Q7Z4L5	Tetratricopeptide repeat protein 21B [OS=Homo sapiens]	TTC21B	6	6	6	7	6	1316	150.8	6.96	18	84.2	83.4	96.1	106.5	100.6	98.1	6.46	11.81	6.3	7.8	2.55	12.87	6.38716	6.55766	6.40429	6.35226	6.2724	6.51412	6.15987	6.49346	6.66107	6.44128	6.59096	6.58045	6.65535	6.81506	6.70598	6.75622	6.61029	6.62936	6.67666	6.6865	6.59694	6.27798	6.63517	6.72928
Q7Z4Q2	HEAT repeat-containing protein 3 [OS=Homo sapiens]	HEATR3	20	12	12	30	12	680	74.5	5.11	77.86	110	118.7	98.1	123.6	98	90.7	3.84	2.66	1.42	3.09	3.67	1.47	6.82909	6.78398	6.69488	6.77873	6.8802	6.95768	6.90207	6.87529	6.6014	6.63081	6.59842	6.63807	6.91886	6.98185	7.01011	7.02126	6.56377	6.66959	6.65249	6.57743	6.52042	6.47897	6.48864	6.51885
Q7Z4S6-1	Kinesin-like protein KIF21A [OS=Homo sapiens]	KIF21A	10	17	17	34	16	1674	187.1	6.42	79.54	77.9	96	134.6	83.8	120.7	73.9	7.4	4.79	4.71	10.59	8.04	4.48	6.40088	6.24603	6.32193	6.14975	6.61176	6.64674	6.55919	6.48543	7.03672	6.96924	7.11582	7.10748	6.27984	6.49665	6.40429	6.47735	6.7211	6.93074	6.90087	7.00113	6.23074	6.08746	6.19574	6.21917
Q7Z4W1	L-xylulose reductase [OS=Homo sapiens]	DCXR	45	9	9	21	9	244	25.9	8.1	65.65	122.3	137.5	95.9	92.4	73.4	100.1	11.41	5.56	13.02	2.55	6.98	4.36	6.79701	6.79181	7.08746	7.07146	7.15381	6.96924	7.07895	7.12619	6.51728	6.87897	6.64962	6.47411	6.55612	6.50462	6.47411	6.45943	6.30743	6.20163	6.19377	6.05961	6.66107	6.74416	6.62936	6.59991
Q7Z569	BRCA1-associated protein [OS=Homo sapiens]	BRAP	21	11	11	20	11	592	67.3	5.92	60.49	111.8	112.2	84.9	90.5	89.5	125.3	6.8	4.43	6.19	2.21	3.38	5.32	6.68229	6.87406	6.87774	6.73606	6.77347	6.84549	6.8716	6.73335	6.30561	6.4545	6.36107	6.50303	6.47735	6.52199	6.46107	6.49506	6.51412	6.45286	6.53761	6.4363	6.93899	7	6.84674	7.02015
Q7Z589	BRCA2-interacting transcriptional repressor EMSY [OS=Homo sapiens]	EMSY	5	7	7	10	7	1322	141.4	9.33	12.94	90	91.5	106.2	104.8	100.9	96.6	10.27	6.79	8.12	7.72	3.09	9.94	6.50621	6.71836	6.3733	6.47573	6.45615	6.5744	6.39917	6.60881	6.56682	6.71973	6.74147	6.85549	6.63227	6.79051	6.73064	6.79181	6.57592	6.64962	6.67666	6.66391	6.61912	6.39232	6.56834	6.74281
Q7Z5G4-1	Golgin subfamily A member 7 [OS=Homo sapiens]	GOLGA7	36	5	5	17	5	137	15.8	7.05	38.71	103.6	103.4	103.6	95.6	95.5	97	4.99	4.43	1.87	0.47	1.8	4.51	6.67666	6.71287	6.66391	6.82018	6.6907	6.56224	6.69488	6.69349	6.71699	6.71973	6.66959	6.67384	6.58346	6.5744	6.58646	6.50621	6.56377	6.55766	6.61471	6.59246	6.53138	6.60288	6.59842	6.6893
Q7Z5K2-1	Wings apart-like protein homolog [OS=Homo sapiens]	WAPL	31	31	31	67	31	1190	132.9	5.44	185.59	100.2	100.9	97.1	97	100.3	101.6	2.09	2.69	0.87	2.02	1.91	1.66	6.63662	6.59395	6.65678	6.65964	6.6879	6.60881	6.68229	6.63227	6.59096	6.61029	6.61765	6.59395	6.58045	6.62059	6.61912	6.59694	6.65535	6.66107	6.64241	6.59991	6.67384	6.69349	6.63662	6.65964
Q7Z5L2	Coiled-coil domain-containing protein R3HCC1L [OS=Homo sapiens]	R3HCC1L	4	3	3	4	3	792	87.8	5.12	9.21	101.8	95.1	115.1	116.7	116.6	99.1	9.88	9.02	4.11	0.3	6.08	3.89	6.62644	6.71149	6.54844	6.87529	6.51096	6.48382	6.76288	6.63372	6.83668	6.95884	6.85425	6.8392	6.86419	6.87036	6.73877	6.79181	6.82146	6.81121	6.99661	6.91049	6.62205	6.63807	6.58045	6.71425
Q7Z5L9-1	Interferon regulatory factor 2-binding protein 2 [OS=Homo sapiens]	IRF2BP2	21	9	9	15	6	587	61	8.69	47.25	110.9	118.3	112.9	92	87.3	94.5	11.41	1.78	4.09	1.06	5.48	6.15	6.93546	6.93428	6.64674	6.65105	6.88387	6.88996	6.92837	6.8679	6.86913	6.72792	6.83036	6.80607	6.5345	6.51254	6.57137	6.69627	6.40939	6.50621	6.33092	6.48704	6.66391	6.56224	6.56224	6.44626
Q7Z624	Calmodulin-lysine N-methyltransferase [OS=Homo sapiens]	CAMKMT	16	5	5	8	5	323	36.1	6.83	16.22	100.5	93.9	105.3	89	93.2	101.8	21.15	5.26	6.24	8.82	4.17	10.63	6.8802	6.17991	6.80478	6.49665	6.63372	6.49346	6.49185	6.61324	6.65678	6.78529	6.60288	6.77873	6.56682	6.38543	6.69488	6.62936	6.44626	6.58796	6.52513	6.55766	6.65821	6.35403	6.68089	6.69488
Q7Z6B0-1	Coiled-coil domain-containing protein 91 [OS=Homo sapiens]	CCDC91	4	2	2	3	2	441	49.9	5.07	7.86	85.2	111.1	68.8	107.3	48	105.9	8.57	8.72	10.99	19.46	24.46	8.37	6.27053	6.43796	6.56834	6.38716	6.99548	6.71012	6.77083	6.82146	6.22882	6.15583	5.853	6.05311	6.54535	6.94486	6.27984	6.39746	6.11686	5.40939	5.76288	5.40599	6.61912	6.84925	6.63227	6.82018
Q7Z6E9	E3 ubiquitin-protein ligase RBBP6 [OS=Homo sapiens]	RBBP6	19	35	35	60	35	1792	201.4	9.64	148.83	95.6	93	88.1	87.7	92.1	91.4	4.47	3.12	6.04	6.87	6.11	4.07	6.53138	6.62936	6.50462	6.62644	6.50303	6.49506	6.5744	6.58045	6.45943	6.41278	6.46434	6.60881	6.3837	6.52513	6.4363	6.41109	6.45286	6.45121	6.59694	6.61029	6.52199	6.50621	6.50621	6.62498
Q7Z6J9	tRNA-splicing endonuclease subunit Sen54 [OS=Homo sapiens]	TSEN54	9	4	4	6	4	526	58.8	7.91	15.07	97.8	105.7	119.4	120.8	134.7	136.1	15.89	17.58	7.36	1.88	16.16	11.29	6.67525	6.95884	6.44956	6.54689	6.84172	6.92481	6.33985	6.60437	6.99322	6.78136	6.97499	6.824	6.93546	6.89724	6.63807	6.82273	6.67948	7.11061	7.03562	7.25739	7.09698	6.77873	7.16591	7.08108
Q7Z6K3	Protein prenyltransferase alpha subunit repeat-containing protein 1 [OS=Homo sapiens]	PTAR1	25	8	8	8	8	402	46.4	6.99	24.4	116.5	102.5	98.9	105.6	89.3	89.4	7.71	10.71	15.51	10.22	16.16	6.94	6.79312	6.73064	6.96232	6.93546	6.74416	6.57743	6.61471	6.91169	6.90929	6.4822	6.77479	6.45615	6.61765	6.82655	6.59991	6.74147	6.48059	6.55305	6.4822	6	6.47573	6.48864	6.30012	6.53605
Q7Z6K5-2	Isoform C15orf38-AP3S2 of Arpin [OS=Homo sapiens]	ARPIN	22	8	8	12	3	394	43.9	5.3	33.7	55.4	59.9	105.1	87.3	111.9	89	17.3	11.99	13.14	1.52	5.43	15.64	5.7252	5.38888	6.00225	5.85798	6.11894	5.7866	5.7761	6.02237	6.44626	6.89482	6.7866	6.6453	6.43296	6.46271	6.47573	6.6837	6.93782	6.83162	6.78136	6.76818	6.3837	6.56682	6.24413	6.75889
Q7Z6M1-1	Rab9 effector protein with Kelch motifs [OS=Homo sapiens]	RABEPK	17	5	5	7	5	372	40.5	6.25	21.73	112.9	106.2	92.7	120.8	104.3	128.8	10.7	5	3.54	3.72	9.04	4	7.01123	6.6837	6.90929	6.72792	6.73471	6.72792	6.79181	6.61618	6.45286	6.56834	6.55459	6.5157	6.9542	6.87774	6.853	6.82909	6.84298	6.71973	6.52199	6.6879	7.03012	7.09803	6.97039	6.98755
Q7Z6M4	Transcription termination factor 4, mitochondrial [OS=Homo sapiens]	MTERF4	9	3	3	5	3	381	43.9	4.82	13.26	109.5	119	116.9	107	114.4	91	9.7	19.54	8.59	3.63	17.87	37.42	6.82782	6.99661	6.69627	6.72247	7.05745	6.49985	6.732	7.12102	6.91049	6.82655	6.81378	7.07575	6.7046	6.77873	6.82146	6.66391	6.61324	6.73471	6.94251	7.18884	6.64097	6.37504	7.33092	6.21529
Q7Z6Z7	E3 ubiquitin-protein ligase HUWE1 [OS=Homo sapiens]	HUWE1	24	95	95	294	95	4374	481.6	5.22	852.79	95.8	100.9	97.2	104.4	112.1	105.8	9.46	4.45	4.56	1.58	3.93	2.58	6.63517	6.32373	6.61324	6.54998	6.73335	6.57592	6.65249	6.66107	6.56377	6.69488	6.64241	6.56071	6.6907	6.72247	6.73471	6.76818	6.79442	6.82528	6.824	6.70321	6.75489	6.71012	6.66959	6.74012
Q7Z739	YTH domain-containing family protein 3 [OS=Homo sapiens]	YTHDF3	27	16	16	67	11	585	63.8	9.04	176.26	97.6	99.7	106.1	96.1	104.4	100.6	5.45	4.61	5.47	1.4	4.1	4.18	6.62936	6.71836	6.58796	6.5345	6.65249	6.75756	6.6279	6.61471	6.80607	6.61324	6.71973	6.73877	6.57137	6.59991	6.65821	6.66818	6.66959	6.74147	6.63372	6.75889	6.6279	6.57289	6.67807	6.71149
Q7Z7A3	Cytoplasmic tRNA 2-thiolation protein 1 [OS=Homo sapiens]	CTU1	13	3	3	4	3	348	36.4	9.2	7.49	116	113.9	126.7	147.5	137.6	130.3	11.86	14.28	5.94	5.39	13.07	5.66	6.853	6.5744	6.99661	6.86295	6.79572	7.18982	6.86666	6.76553	7	7.01011	6.96924	6.82018	7.14975	7.25927	7.22882	7.33896	7.07575	7.2854	6.82018	7.13237	6.91528	7.09908	6.98641	7.06393
Q7Z7E8-1	Ubiquitin-conjugating enzyme E2 Q1 [OS=Homo sapiens]	UBE2Q1	25	7	7	9	7	422	46.1	5.1	25.56	126.9	122	101.8	110.1	106.5	145.2	8.04	8.83	7.18	0.73	7.71	4.45	6.96694	7.20359	6.98185	6.99209	6.96232	7.15684	6.8936	6.89966	6.77873	6.68229	6.65821	6.52513	6.77479	6.79051	6.77347	6.75087	6.70874	6.71149	6.75756	6.93664	7.20555	7.13853	7.28077	7.15785
Q7Z7F0-1	Protein BLOM7 [OS=Homo sapiens]	KHDC4	20	10	10	12	10	614	64.8	8.73	29.16	103	97.3	96.6	106.6	104.4	107.7	10.38	15.79	4.69	0.23	8.8	13.48	6.6453	6.61029	6.93428	6.72792	6.52042	6.49346	6.96809	6.6879	6.51254	6.67525	6.60881	6.57743	6.73335	6.73877	6.74416	6.88996	6.89845	6.75489	6.65678	6.61912	6.3505	6.78136	6.71973	6.78921
Q7Z7F7	39S ribosomal protein L55, mitochondrial [OS=Homo sapiens]	MRPL55	37	4	4	6	4	128	15.1	11.15	18.29	105.7	110.8	92.9	97	96.9	94.6	4.75	6.76	4.44	12.46	5.69	8.38	6.66107	6.75756	6.6907	6.8125	6.82273	6.63952	6.8679	6.76155	6.56377	6.59694	6.51096	6.44956	6.72792	6.47249	6.71425	6.61029	6.56682	6.64097	6.45779	6.62936	6.53294	6.76686	6.50462	6.59395
Q7Z7H5	Transmembrane emp24 domain-containing protein 4 [OS=Homo sapiens]	TMED4	32	6	6	26	4	227	25.9	8.28	71.08	96.4	111.5	113.5	106.6	115.8	87.8	9.47	9.56	11.24	1.83	6.47	9.02	6.51096	6.43296	6.72928	6.67101	6.84172	6.61471	6.94486	6.76022	6.75489	7.09381	6.88509	6.76686	6.75489	6.71699	6.65678	6.64097	6.93192	6.79572	6.91528	6.73877	6.49025	6.68229	6.40939	6.42122
Q7Z7H8	39S ribosomal protein L10, mitochondrial [OS=Homo sapiens]	MRPL10	26	5	5	17	5	261	29.3	9.58	61.73	120.4	118.4	122.1	113.8	114.4	116.7	2.77	5.03	1.62	6.88	1.62	6.02	6.91049	6.8505	6.91409	6.9472	6.90809	6.83415	7	6.8679	6.926	6.93664	6.97499	6.926	6.90087	6.76022	6.824	6.76686	6.82146	6.82273	6.85175	6.86913	6.8392	7.00899	6.89482	6.8189
Q7Z7J5	Developmental pluripotency-associated protein 2 [OS=Homo sapiens]	DPPA2	17	4	4	6	4	298	33.8	9.2	17.84	169.5	156.8	72.9	65.8	29.9	81	8.77	13.02	2.11	34.43	33.14	14.5	7.32553	7.26959	7.53605	7.48462	7.28633	7.12309	7.56529	7.30012	6.20359	6.17193	6.21529	6.14771	6.39917	5.68089	6.16792	5.59096	5.36107	4.7866	5.01792	4.12928	6.23266	6.46271	6.44791	6.00225
Q86SF2	N-acetylgalactosaminyltransferase 7 [OS=Homo sapiens]	GALNT7	33	19	19	50	19	657	75.3	7.11	117.44	100.6	118.1	112.9	97.5	86.6	89.2	19.29	11.85	5.88	3.45	9.97	6.67	6.71425	7.12412	6.55919	6.59096	6.94017	7.06393	6.82782	6.65678	6.96578	6.77742	6.82655	6.81121	6.64386	6.57289	6.65105	6.48543	6.27984	6.40939	6.46434	6.62498	6.47573	6.48382	6.64097	6.42459
Q86SQ0-3	Isoform 3 of Pleckstrin homology-like domain family B member 2 [OS=Homo sapiens]	PHLDB2	9	11	11	16	11	1237	139.9	7.12	36.66	117.4	153.4	127.5	71.1	72.5	80.9	9.71	8.45	12.83	9.83	8.37	6.34	6.92955	7.08428	6.77347	6.82273	7.23362	7.42291	7.1334	7.2891	7.16289	6.74012	6.90689	7.08215	6.05094	6.25172	6.09592	6.12928	6.02901	6.19967	6.16189	6.32373	6.29278	6.19771	6.39917	6.38198
Q86SQ9	Dehydrodolichyl diphosphate synthase complex subunit DHDDS [OS=Homo sapiens]	DHDDS	19	5	5	8	5	333	38.6	8.28	21.69	87.6	88.4	106.7	99.9	97.9	86	10.33	7.16	6.62	1.5	16.15	2.42	6.43962	6.71287	6.39575	6.46434	6.41616	6.48704	6.44626	6.64241	6.853	6.71562	6.62352	6.75889	6.62644	6.65678	6.66676	6.55919	6.56224	6.47249	6.66534	6.98185	6.43962	6.41109	6.40429	6.48059
Q86SX6	Glutaredoxin-related protein 5, mitochondrial [OS=Homo sapiens]	GLRX5	50	6	6	23	6	157	16.6	6.79	75.58	116.3	110.7	123.1	79.9	80	109.9	3.62	6.08	2.98	5.29	3.24	3.44	6.86419	6.77215	6.85798	6.89603	6.83289	6.6907	6.88874	6.74953	6.93192	6.95536	6.96116	6.86542	6.37504	6.26679	6.34518	6.22689	6.32373	6.35931	6.32012	6.24793	6.75087	6.7761	6.86419	6.78398
Q86SZ2	trafficking protein particle complex subunit 6B [OS=Homo sapiens]	TRAPPC6B	35	5	5	8	5	158	18	8.68	25.16	104.4	111.2	98.1	101.1	101.5	102.8	3.55	3.98	10.53	1.15	3.15	4.38	6.68089	6.62498	6.72928	6.73606	6.80478	6.71149	6.85175	6.78921	6.64241	6.84172	6.58946	6.48864	6.64818	6.67101	6.71287	6.82909	6.70321	6.65392	6.67807	6.59544	6.62498	6.77215	6.66249	6.7046
Q86T03-1	Type 1 phosphatidylinositol 4,5-bisphosphate 4-phosphatase [OS=Homo sapiens]	PIP4P1	13	4	4	13	3	277	29.5	8.91	33.1	87.8	82.5	113.8	111	131.3	96.4	11.42	7.93	5.85	7.08	6.86	7.23	6.42459	6.19967	6.48704	6.6014	6.35579	6.1819	6.37504	6.45943	6.77215	6.93192	6.76288	6.88753	6.72247	6.86666	6.76818	6.87652	6.91169	6.99095	7.08321	7.13648	6.54535	6.60733	6.5744	6.77215
Q86TA1	MOB kinase activator 3B [OS=Homo sapiens]	MOB3B	13	3	3	7	3	216	25.4	8.43	20.57	84.3	111.1	122	87	105.6	74.1	16.79	19.44	10.37	6.81	6.06	18.35	6.37156	6.1375	6.71836	6.42626	7.12516	6.62205	6.5345	6.96924	6.68229	6.90328	7.04549	6.95768	6.3733	6.51254	6.52042	6.49665	6.73742	6.70874	6.79572	6.58496	6.52199	6.05528	5.9542	6.36632
Q86TB9	Protein PAT1 homolog 1 [OS=Homo sapiens]	PATL1	20	13	13	23	13	770	86.8	6.67	56.29	91.5	86.6	110.2	99.8	108.6	86.6	3.9	5.91	2.66	5.28	5.62	5.85	6.5157	6.43296	6.51412	6.56986	6.42962	6.36457	6.4446	6.56682	6.72383	6.76553	6.80735	6.80219	6.58646	6.69488	6.55612	6.75489	6.77347	6.78921	6.60733	6.75221	6.3837	6.41278	6.46107	6.57137
Q86TG7-1	Retrotransposon-derived protein PEG10 [OS=Homo sapiens]	PEG10	7	5	5	6	5	708	80.1	6.39	17.7	97.3	93.4	151.7	87.7	87.4	64	13.35	16.97	6.79	2.99	18.48	18.93	6.35755	6.81634	6.54071	6.66959	6.74012	6.77873	6.35226	6.31651	7.28817	7.08534	7.30195	7.20163	6.42291	6.48382	6.52199	6.42626	6.51254	6.74685	6.38716	6.09803	5.94953	6.05311	5.74953	6.3837
Q86TI0	TBC1 domain family member 1 [OS=Homo sapiens]	TBC1D1	5	5	5	6	4	1168	133	6.96	8.61	130.2	123.8	111	112.6	114.2	85.6	18.14	13.53	2.16	10.03	7.18	8.11	7.09381	6.49346	7.10014	6.95652	7.05853	6.70736	6.84423	7.13955	6.77742	6.79051	6.848	6.79831	6.71287	6.91767	6.81378	7.03892	6.82146	6.89724	6.8505	6.65249	6.50621	6.22304	6.40769	6.42962
Q86TI2	Dipeptidyl peptidase 9 [OS=Homo sapiens]	DPP9	9	8	8	17	8	863	98.2	6.46	42.86	98.9	106.4	94	102	98	121.1	2.23	1.63	2.33	0.52	3.84	2.49	6.65249	6.60437	6.66534	6.60437	6.75889	6.70183	6.73335	6.73335	6.60288	6.54381	6.56682	6.52513	6.66676	6.67807	6.66249	6.75355	6.65392	6.63662	6.52826	6.59395	6.91289	6.92837	6.8936	6.97728
Q86TM6	E3 ubiquitin-protein ligase synoviolin [OS=Homo sapiens]	SYVN1	7	5	5	10	5	617	67.6	6.95	24.57	104	106.9	112.8	114.3	99.2	102.1	10.86	4.19	4.05	2.48	2.99	5.17	6.65249	6.74819	6.58646	6.93782	6.70044	6.70736	6.82782	6.77347	6.90448	6.84172	6.77347	6.79442	6.86171	6.81121	6.76951	6.77215	6.64962	6.57743	6.67666	6.61471	6.63662	6.55919	6.72247	6.71012
Q86TN4	tRNA 2'-phosphotransferase 1 [OS=Homo sapiens]	TRPT1	17	4	4	6	4	253	27.7	9.98	15.74	115	127.3	118.5	99.7	101.1	107.1	8.57	4.45	9.25	3.78	13.6	3.9	6.86047	6.64097	6.94017	6.83162	7.04111	6.90207	7.0268	6.95652	6.84925	7.07575	6.92719	6.76686	6.67807	6.6014	6.69488	6.73742	6.79181	6.74685	6.57289	6.34341	6.72383	6.81762	6.6865	6.76155
Q86TP1-1	Exopolyphosphatase PRUNE1 [OS=Homo sapiens]	PRUNE1	23	8	8	16	8	453	50.2	5.5	41.51	80	93.1	98.3	107.3	102.2	107.5	9.2	2.47	4.91	8.11	9.44	4.58	6.32012	6.17792	6.49985	6.32373	6.58346	6.49665	6.53294	6.54689	6.56377	6.72656	6.63952	6.59694	6.82782	6.66249	6.80478	6.77873	6.74953	6.63081	6.71973	6.4363	6.76022	6.73606	6.64241	6.79961
Q86TU7	Histone-lysine N-methyltransferase setd3 [OS=Homo sapiens]	SETD3	33	16	16	42	16	594	67.2	5.96	140.16	101	98	103.3	90.8	96.2	88.2	6.85	3.01	2.73	0.85	3.79	1.19	6.72792	6.50303	6.69905	6.61912	6.65392	6.55612	6.59694	6.63372	6.62205	6.6879	6.69488	6.71425	6.51254	6.49506	6.56377	6.57592	6.6893	6.59842	6.57592	6.57743	6.46923	6.45615	6.47897	6.43962
Q86TX2	acyl-coenzyme A thioesterase 1 [OS=Homo sapiens]	ACOT1	31	11	11	17	11	421	46.2	7.34	37.67	90.7	100.9	107.9	113.9	130.7	110	1.23	6.78	5.2	9.79	16.15	3.06	6.51412	6.51412	6.49346	6.47897	6.67807	6.59842	6.81634	6.63372	6.81506	6.63372	6.75355	6.75489	6.93192	6.73064	6.91409	6.65105	6.72928	6.89724	7.16289	7.24127	6.76818	6.77083	6.86171	6.79181
Q86U28	iron-sulfur cluster assembly 2 homolog, mitochondrial [OS=Homo sapiens]	ISCA2	51	7	7	10	7	154	16.5	5.25	24.89	117	114	108	89.7	103.7	117.3	13.22	11.88	2.33	0.46	4.78	11.98	6.67807	6.79312	6.94603	7.11478	6.76553	6.78398	7.12412	6.88264	6.72656	6.78529	6.78398	6.72656	6.49185	6.4822	6.51885	6.57743	6.5744	6.73606	6.70044	6.6907	6.9331	6.92719	6.54381	6.82018
Q86U38	Nucleolar protein 9 [OS=Homo sapiens]	NOP9	26	15	15	45	15	636	69.4	7.28	140.8	94.8	103.7	100.2	90	87.2	109.6	8.76	1.97	3.89	1.14	3.57	4.21	6.54844	6.70736	6.39746	6.58646	6.68089	6.71149	6.66676	6.72928	6.66676	6.54998	6.6279	6.67525	6.47897	6.50303	6.45615	6.44791	6.36457	6.42962	6.46107	6.48543	6.77873	6.6837	6.83162	6.77479
Q86U42-1	polyadenylate-binding protein 2 [OS=Homo sapiens]	PABPN1	39	11	11	45	11	306	32.7	5.06	121.29	90.7	90.4	99.9	105.8	103	87.2	2.13	2.55	4.19	1.89	4.14	2.55	6.51885	6.48704	6.45286	6.51728	6.50144	6.49506	6.55152	6.46434	6.63952	6.7211	6.64674	6.57289	6.74416	6.70598	6.70321	6.66391	6.64241	6.732	6.75087	6.63662	6.42459	6.44294	6.50938	6.44791
Q86U44	N6-adenosine-methyltransferase 70 kDa subunit [OS=Homo sapiens]	METTL3	39	17	17	53	17	580	64.4	6.42	167.7	104	102.9	90	99.7	90.6	106.8	13	7.99	4.58	1.66	14.41	6.32	6.6851	6.30561	6.7211	6.71562	6.6907	6.45779	6.71699	6.67948	6.44626	6.58796	6.52356	6.45943	6.65678	6.62352	6.63227	6.72383	6.74953	6.54226	6.45943	6.24603	6.74416	6.80864	6.58796	6.732
Q86U70	LIM domain-binding protein 1 [OS=Homo sapiens]	LDB1	11	4	4	11	4	411	46.5	6.96	28.48	106.5	98.8	111.1	109.1	101.5	118.1	13.48	7.78	3.47	1.26	4.61	10.8	6.65964	6.81634	6.80864	6.37851	6.63517	6.61765	6.75087	6.47573	6.75889	6.73606	6.83415	6.83162	6.75756	6.78267	6.79572	6.83542	6.58346	6.70183	6.62936	6.72928	6.59842	6.86295	6.96924	6.90448
Q86U86-1	Protein polybromo-1 [OS=Homo sapiens]	PBRM1	19	31	31	62	31	1689	192.8	6.89	148.19	116.4	116.6	107.7	102	109.7	80.3	5.2	3.53	3.38	0.76	5.64	3.46	6.81634	6.926	6.76951	6.91049	6.87036	6.81506	6.93782	6.86047	6.78005	6.77479	6.72792	6.67525	6.67948	6.66391	6.66391	6.63807	6.65821	6.74012	6.8125	6.84172	6.30743	6.30378	6.40939	6.34696
Q86U90	YrdC domain-containing protein, mitochondrial [OS=Homo sapiens]	YRDC	19	4	4	6	4	279	29.3	8.57	18.08	120.1	108.7	93.9	93.1	87.9	113.9	6.44	5.07	2.38	2.48	3.75	9.63	6.8936	6.99774	6.92362	6.77083	6.75756	6.83162	6.65392	6.77083	6.54071	6.49985	6.57894	6.56529	6.5157	6.56529	6.5345	6.62936	6.49985	6.51096	6.41785	6.40599	6.76022	6.99322	6.6837	6.90207
Q86UA1	Pre-mRNA-processing factor 39 [OS=Homo sapiens]	PRPF39	15	8	8	15	8	669	78.4	5.4	36.99	98.5	101.5	102.3	103.4	110.3	113.4	3.08	6.66	4.07	1.98	6.35	3.24	6.59991	6.58496	6.6453	6.68229	6.70044	6.54535	6.77083	6.63081	6.66107	6.71012	6.69209	6.57592	6.71287	6.67243	6.78398	6.79442	6.82018	6.87036	6.74953	6.65678	6.79701	6.85175	6.77873	6.87897
Q86UA6-1	RPA-interacting protein [OS=Homo sapiens]	RPAIN	12	3	3	5	3	219	24.8	4.94	10.64	94.4	94.3	105.1	107.4	103.8	79.2	7.05	8.77	7.65	1.37	6.7	11.83	6.61912	6.42626	6.6453	6.50144	6.62059	6.36982	6.49665	6.65105	6.58646	6.853	6.73335	6.69766	6.76155	6.73335	6.73877	6.7761	6.6865	6.51096	6.70736	6.72792	6.43796	6.46434	6.17991	6.1334
Q86UD0	Suppressor APC domain-containing protein 2 [OS=Homo sapiens]	SAPCD2	9	3	3	4	3	394	42.6	8.82	10.63	116.3	124.2	135.1	91.8	93.7	83.2	14.91	5.56	8.83	8.35	8.93	8.7	6.87774	7.21043	6.73471	6.84549	7.05637	6.98071	6.86666	6.93192	7.3156	7.07039	7.08534	7.05961	6.4363	6.60585	6.27053	6.76288	6.56834	6.53138	6.36807	6.6837	6.34341	6.47411	6.17592	6.41109
Q86UE4	protein LYRIC [OS=Homo sapiens]	MTDH	45	20	20	52	20	582	63.8	9.32	170.07	108.4	100.3	105.3	92	100.1	93.8	6.07	6.8	4.72	4.88	5.53	2.78	6.63662	6.79961	6.7211	6.83542	6.70874	6.58796	6.53605	6.74281	6.78005	6.61471	6.71973	6.71562	6.47411	6.5744	6.46761	6.37851	6.60733	6.56986	6.74819	6.68229	6.57592	6.52669	6.57592	6.49346
Q86UE8	Serine/threonine-protein kinase tousled-like 2 [OS=Homo sapiens]	TLK2	9	7	7	17	3	772	87.6	8.41	51.45	98.6	95.2	112.8	117.7	111.5	104	8.12	10.68	3.18	2.21	9.41	7.04	6.66249	6.77742	6.58346	6.50621	6.6907	6.70321	6.40769	6.4545	6.84172	6.73471	6.81506	6.8189	6.85674	6.90087	6.87283	6.926	6.853	6.85549	6.55612	6.74953	6.69488	6.53916	6.7866	6.70598
Q86UK7-1	E3 ubiquitin-protein ligase ZNF598 [OS=Homo sapiens]	ZNF598	23	18	18	35	18	904	98.6	8.4	91.24	121.5	113.2	99.4	103	98.8	119.3	5.47	2.43	3.64	1.01	2.07	2.95	6.85674	7.04111	6.94017	6.90929	6.81378	6.83289	6.76288	6.84172	6.64818	6.55459	6.62205	6.67948	6.69627	6.67525	6.69766	6.65678	6.60881	6.59694	6.66107	6.6453	6.82528	6.89966	6.926	6.89603
Q86UL3	glycerol-3-phosphate acyltransferase 4 [OS=Homo sapiens]	GPAT4	6	3	3	4	3	456	52	9.19	9.96	103.7	93.5	89.9	93.6	96.2	109.7	16.2	5.81	4.6	6.22	3.97	3.25	6.66249	7.07682	6.56834	6.72928	6.52982	6.62644	6.56377	6.42291	6.54998	6.4446	6.41785	6.53761	6.61176	6.48543	6.54381	6.47573	6.48704	6.61324	6.56986	6.60733	6.78267	6.74416	6.853	6.77215
Q86UL8-1	Membrane-associated guanylate kinase, WW and PDZ domain-containing protein 2 [OS=Homo sapiens]	MAGI2	4	4	4	4	4	1455	158.7	6.35	7.26	147.2	133	135.4	102.7	99.8	84.3	29.22	24.19	18.83	5.36	12.53	20.07	7.20359	6.20359	7.19967	7.27426	7.36894	6.47411	7.02237	7.08746	7.03452	7.46842	7.12619	6.8392	6.6279	6.73742	6.54689	6.824	6.6879	6.70044	6.59395	6.2891	6.26866	6.15987	6.52513	6.79442
Q86UP2-1	Kinectin [OS=Homo sapiens]	KTN1	53	75	75	192	75	1357	156.2	5.64	582.86	122.9	107.3	108.9	83.1	76	89.5	3.82	2.05	4.96	0.58	1.5	1.91	6.91886	6.96463	6.91886	7.03342	6.74551	6.6879	6.75087	6.74551	6.82018	6.77347	6.76155	6.64962	6.36982	6.38198	6.32733	6.33807	6.25739	6.24031	6.2555	6.2114	6.44791	6.49985	6.50621	6.46597
Q86UQ0-1	Zinc finger protein 589 [OS=Homo sapiens]	ZNF589	7	3	3	5	2	364	41.2	8.27	4.01	108.8	85.8	94.5	99	101.1	116.4	5.52	3.26	15.24	0.26	22.06	4.02	6.73606	6.72383	6.79701	6.89482	6.4545	6.3906	6.46761	6.37156	6.6851	6.69349	6.21723	6.43796	6.62644	6.63227	6.88264	6.78921	6.60288	6.71699	6.41278	7.12928	6.82528	6.92481	6.80478	6.90087
Q86US8-1	Telomerase-binding protein EST1A [OS=Homo sapiens]	SMG6	11	13	13	17	13	1419	160.4	7.05	44.19	79.2	91.2	112	106.3	108.8	102.2	8.71	6.72	5.75	2.86	9.85	8.99	6.39917	6.44956	6.21529	6.20359	6.51412	6.50779	6.31288	6.52042	6.85425	6.66959	6.77215	6.84172	6.70183	6.76022	6.77873	6.79572	6.65678	6.77742	6.75355	6.98641	6.6837	6.42459	6.72247	6.66818
Q86UT6	NLR family member X1 [OS=Homo sapiens]	NLRX1	3	3	3	4	3	975	107.5	7.37	7.69	128.9	97.8	113.1	126.4	124.6	118.4	22.64	13.05	12.37	22.68	11.02	16.71	7.18488	6.5157	7.25833	6.83415	6.43796	6.51728	6.85175	6.70598	6.75087	7.03672	6.8936	6.62352	7.21529	6.74819	7.12412	6.82655	6.99548	7.18289	6.92719	6.80864	6.80478	6.97154	7.03122	6.46107
Q86UU0	B-cell CLL/lymphoma 9-like protein [OS=Homo sapiens]	BCL9L	6	8	8	14	8	1499	157	8.63	36.95	95.3	77.6	76.6	108.4	94.2	116.7	4.97	8.88	7.78	7.42	7.11	10.45	6.57894	6.6851	6.5157	6.57137	6.33092	6.43463	6.13955	6.22497	6.15785	6.35226	6.16591	6.36107	6.6851	6.83668	6.75087	6.853	6.67807	6.60585	6.44626	6.50938	6.75087	7.10014	6.86295	6.86913
Q86UU1-1	pleckstrin homology-like domain family B member 1 [OS=Homo sapiens]	PHLDB1	11	14	14	23	14	1377	151.1	8.63	59.79	99.1	93.8	96.5	105.3	97	120.7	2.13	4.66	1.67	0.31	5.39	2.34	6.64097	6.66818	6.62059	6.59544	6.52982	6.66249	6.51728	6.57289	6.58496	6.56529	6.62205	6.59991	6.71425	6.7211	6.76288	6.84298	6.5157	6.61912	6.58045	6.70183	6.94134	6.86295	6.90569	6.926
Q86UV5	Ubiquitin carboxyl-terminal hydrolase 48 [OS=Homo sapiens]	USP48	27	23	23	51	11	1035	119	6.05	154.52	112.1	124.7	112.4	114.2	109.1	110.9	4.81	5.15	3.77	0.86	2.93	3.28	6.86047	6.72928	6.86295	6.75622	7.00899	6.91528	7.03562	6.87897	6.84423	6.85674	6.78005	6.74147	6.84423	6.82655	6.86666	6.86171	6.76155	6.80735	6.77742	6.70598	6.7879	6.79831	6.71836	6.83162
Q86UW6	NEDD4-binding protein 2 [OS=Homo sapiens]	N4BP2	7	12	12	20	11	1770	198.7	5.21	43.35	97.6	101.1	106.4	105.7	83.2	101	3.54	3.04	3.1	1.8	4.06	4.6	6.53605	6.64818	6.63517	6.58346	6.64241	6.71149	6.67525	6.61029	6.76421	6.65821	6.73471	6.73064	6.7046	6.74147	6.74147	6.75489	6.40939	6.42794	6.34696	6.30012	6.61029	6.58346	6.71425	6.70598
Q86UY6	N-alpha-acetyltransferase 40 [OS=Homo sapiens]	NAA40	23	5	5	12	5	237	27.2	7.39	34.8	91.5	88.6	110.7	98.8	127.3	93	5.14	8.74	6.37	12.24	4.74	9.01	6.55612	6.59842	6.43463	6.47735	6.44791	6.62352	6.31651	6.48864	6.848	6.69766	6.73471	6.89239	6.50144	6.75221	6.56682	6.7879	6.96694	7.01792	6.90328	7.06178	6.51885	6.5345	6.54381	6.78136
Q86UY8	5'-nucleotidase domain-containing protein 3 [OS=Homo sapiens]	NT5DC3	5	3	3	5	3	548	63.4	8.31	13.09	105.7	115	90.5	100	66	153.2	14.71	6.43	3.91	0.18	6.05	3.23	6.6865	7.07468	6.61618	6.76155	6.70874	6.91289	6.79831	6.8936	6.53916	6.45943	6.45615	6.56682	6.64241	6.6453	6.63662	6.50779	6.00899	6.05528	6.03122	6.19771	7.25644	7.32823	7.21626	7.26209
Q86V21-1	acetoacetyl-CoA synthetase [OS=Homo sapiens]	AACS	24	16	16	40	16	672	75.1	6.24	113.54	100.4	157.2	116.7	88.5	85.5	88.9	3.99	6.53	5.11	3.28	3.02	8.14	6.63952	6.66107	6.74012	6.60733	7.27984	7.31198	7.11061	7.3156	6.8125	6.80735	6.92125	6.9507	6.43463	6.50144	6.41278	6.50621	6.36982	6.46107	6.44626	6.39232	6.41447	6.29462	6.5345	6.54998
Q86V42	Protein FAM124A [OS=Homo sapiens]	FAM124A	12	5	5	8	5	546	60.1	6.6	18.01	85.2	103.2	115.5	106.1	98.5	91	9.21	9.03	7.06	0.92	5.76	4.58	6.41616	6.62352	6.40939	6.31651	6.77873	6.80864	6.54381	6.59991	6.89239	6.85175	6.85175	6.65821	6.73877	6.71973	6.85674	6.57743	6.56224	6.6837	6.54998	6.71149	6.49825	6.48059	6.62498	6.51885
Q86V48-1	Leucine zipper protein 1 [OS=Homo sapiens]	LUZP1	41	39	39	83	39	1076	120.2	8.5	254.93	113.9	99.2	101.9	105.9	100.5	98.2	2.55	2.98	3.74	2.19	4.58	1.95	6.7761	6.84298	6.8189	6.86171	6.55152	6.63662	6.62936	6.64818	6.64818	6.75756	6.64241	6.69349	6.74953	6.7046	6.7252	6.74147	6.65964	6.64241	6.52042	6.66107	6.61618	6.61912	6.63952	6.57137
Q86V81	THO complex subunit 4 [OS=Homo sapiens]	ALYREF	49	11	11	55	11	257	26.9	11.15	196.47	109.7	113.2	104.1	102.3	103.6	102.4	5.96	7.41	4.17	3.36	7.89	3.59	6.732	6.92125	6.79961	6.75489	6.81378	6.83162	6.93074	6.66818	6.78921	6.71973	6.68229	6.65105	6.71149	6.64241	6.69209	6.63517	6.59991	6.69349	6.69488	6.8679	6.66959	6.67101	6.7761	6.6851
Q86V88	Magnesium-dependent phosphatase 1 [OS=Homo sapiens]	MDP1	19	4	4	6	4	176	20.1	6.39	10.79	82.7	86.2	88.8	80.6	80.5	91.9	11.14	16.34	4.54	1.67	8.44	9.15	6.46434	6.27426	6.49665	6.15178	6.54998	6.31651	6.02237	6.54071	6.37156	6.52826	6.48704	6.45779	6.31651	6.3505	6.41109	6.42962	6.39917	6.26491	6.50621	6.25172	6.64386	6.36107	6.6014	6.44294
Q86VE9-1	Serine incorporator 5 [OS=Homo sapiens]	SERINC5	12	5	5	9	5	423	47	7.62	22.46	158.6	133.4	112.9	94.2	67	67.1	17.01	15.26	13.98	23.24	21.69	11.56	7.26303	6.8125	7.39146	7.35667	6.97269	6.74685	7.26679	7.1467	6.47411	6.8009	6.97384	6.83542	6.79572	6.31832	6.74953	6.27612	6.32193	6.04876	6.08108	5.52356	5.8505	6.22882	6.14975	5.98641
Q86VI3	Ras GTPase-activating-like protein IQGAP3 [OS=Homo sapiens]	IQGAP3	8	10	10	25	8	1631	184.6	7.65	69.06	77.3	88.6	94.4	83	118.5	85.8	18.05	26.94	9.08	7.49	15.06	10	6.31832	6.67807	6.10224	6.22689	6.35931	7.11478	6.35579	6.58045	6.56682	6.38198	6.55459	6.7046	6.29829	6.45121	6.40259	6.57289	6.61029	6.84925	6.92837	7.13955	6.44956	6.1918	6.39746	6.54381
Q86VM9	Zinc finger CCCH domain-containing protein 18 [OS=Homo sapiens]	ZC3H18	21	22	22	64	7	953	106.3	8.32	170.35	86.5	93.1	91.1	97.4	98.3	98.1	4.79	1.5	3.37	1.54	3.35	4.08	6.41785	6.43796	6.43296	6.56377	6.53605	6.55766	6.54535	6.50779	6.51728	6.59991	6.49665	6.50303	6.62205	6.59096	6.54998	6.54071	6.70598	6.63081	6.60288	6.60733	6.61324	6.62059	6.52982	6.67243
Q86VN1	Vacuolar protein-sorting-associated protein 36 [OS=Homo sapiens]	VPS36	18	6	6	11	6	386	43.8	7.2	25.05	97.2	113.3	113.9	98.6	109.5	107.4	7.37	5.96	1.88	5.79	3.87	3.57	6.64674	6.65535	6.55919	6.42122	6.83162	6.94603	6.81762	6.73877	6.84298	6.85549	6.82146	6.79312	6.56377	6.68229	6.67384	6.7252	6.78529	6.74819	6.76553	6.87283	6.71973	6.77083	6.72247	6.82909
Q86VP1	tax1-binding protein 1 [OS=Homo sapiens]	TAX1BP1	9	9	9	14	9	789	90.8	5.43	21.73	96	96.7	107.5	103.7	89.9	92.4	7.58	4.49	4.87	7.01	9.15	4.05	6.56986	6.5345	6.6014	6.77347	6.59991	6.55612	6.58946	6.70321	6.74416	6.75221	6.70183	6.86419	6.62498	6.76818	6.62936	6.83794	6.54226	6.43129	6.43796	6.70736	6.49506	6.50779	6.54998	6.62352
Q86VP6-1	cullin-associated nedd8-dissociated protein 1 [OS=Homo sapiens]	CAND1	47	58	58	291	52	1230	136.3	5.78	808.06	89.1	90.2	98.5	97.3	97.8	102.3	7.46	4.3	2.48	1.4	2.61	1.66	6.56682	6.31651	6.51885	6.4363	6.56986	6.47411	6.42459	6.5157	6.58646	6.59544	6.65392	6.65105	6.58946	6.61912	6.63081	6.61324	6.63952	6.60585	6.61765	6.55152	6.71562	6.65964	6.67101	6.68089
Q86VR2	Reticulophagy regulator 3 [OS=Homo sapiens]	RETREG3	10	3	3	7	3	466	51.4	4.97	24.95	87.8	91.2	91.9	98.7	108.7	96.4	3.61	3	6.12	1.06	3.9	3.52	6.40599	6.50621	6.41616	6.49506	6.48543	6.56529	6.53761	6.47249	6.6453	6.44956	6.56224	6.4822	6.63517	6.61324	6.55612	6.55766	6.65249	6.76288	6.77083	6.76686	6.49665	6.57894	6.60288	6.60881
Q86VS8	Protein Hook homolog 3 [OS=Homo sapiens]	HOOK3	12	7	7	11	7	718	83.1	5.17	20.15	107.2	114.9	100.3	70.6	85.7	78	6.22	4.34	4.11	1.69	10.11	4.08	6.65392	6.87036	6.73606	6.75355	6.80864	6.87897	6.88142	6.74953	6.61912	6.60437	6.67807	6.73335	6.12516	6.15987	6.2384	6.27053	6.32193	6.39403	6.44791	6.65249	6.25172	6.32012	6.33807	6.2114
Q86VV8	Rotatin [OS=Homo sapiens]	RTTN	1	2	2	3	2	2226	248.5	6.7	6.88	103	96.5	81.8	89	84.2	118.1	22.4	12.6	12.78	19.3	27.69	14.48	6.73606	6.63807	6.91289	6.0917	6.65105	6.50938	6.5345	6.89239	6.24222	6.30195	6.64674	6.40769	6.27798	6.67384	6.54535	6.46434	6.69627	6.09592	6.73471	5.9331	6.81506	7.1918	6.72656	6.95303
Q86VW0	SEC14 domain and spectrin repeat-containing protein 1 [OS=Homo sapiens]	SESTD1	8	6	6	8	6	696	79.3	5.1	16.35	126.4	113.5	92.1	74.1	74.5	90	20.08	16.57	18.23	9.88	8.72	7.26	6.99095	7.48059	6.97269	6.89118	6.67807	7.2075	6.80349	6.84925	6.87036	6.24222	6.4822	6.56682	6.11061	6.31288	5.89482	6.50303	6.39232	6.09592	6.24793	6.1918	6.45943	6.3733	6.62059	6.52513
Q86VY4	Testis-specific Y-encoded-like protein 5 [OS=Homo sapiens]	TSPYL5	8	3	3	4	3	417	45.1	9.54	9.68	90.6	86.6	21.8	21.6	50.2	174.2	13.41	14.57	12.5	7.9	5.12	15.22	6.63517	6.36807	6.73335	6.34873	6.54689	6.69349	6.23266	6.32553	4.40599	4.37156	4.49185	4.75489	4.3505	4.51096	4.20163	4.12102	5.70321	5.59694	5.56682	5.71425	7.58871	7.3906	7.49745	7.05637
Q86W34-4	Archaemetzincin-2 [OS=Homo sapiens]	AMZ2	8	2	2	5	2	360	41.2	8.15	8.54	96.3	95.1	81.8	102.6	89.2	98.5	11.72	13.6	3.2	3.05	7.06	11.33	6.49346	6.32912	6.6907	6.6851	6.62936	6.25172	6.51412	6.72247	6.27798	6.38716	6.35403	6.35579	6.71149	6.64962	6.71973	6.76288	6.62498	6.4363	6.52199	6.39746	6.70044	6.79961	6.42962	6.54535
Q86W42	THO complex subunit 6 homolog [OS=Homo sapiens]	THOC6	36	10	10	32	10	341	37.5	7.43	95.9	97.4	104.7	99.2	99.4	92	101.7	2.72	2.63	2.55	1.6	4.55	4.31	6.58346	6.66107	6.57894	6.62936	6.72656	6.69349	6.76022	6.67384	6.60437	6.67243	6.66107	6.60437	6.61912	6.65105	6.62205	6.61765	6.50462	6.47897	6.6279	6.54381	6.59694	6.7252	6.6279	6.70874
Q86W50-1	U6 small nuclear RNA (adenine-(43)-N(6))-methyltransferase [OS=Homo sapiens]	METTL16	15	7	7	16	7	562	63.6	7.85	45.26	95	85.7	92.2	99.3	101.7	101.5	5.09	2.97	5.44	3.34	4.82	2.37	6.57743	6.56224	6.61471	6.44128	6.38716	6.42122	6.41954	6.48864	6.48704	6.49825	6.55612	6.65535	6.66818	6.59991	6.7046	6.69627	6.77742	6.66107	6.67666	6.61471	6.65105	6.6893	6.61324	6.67807
Q86W56	Poly(ADP-ribose) glycohydrolase [OS=Homo sapiens]	PARG	17	16	16	35	16	976	111	6.43	89.47	93	103.7	109.1	109.9	110.7	103.8	2.99	3.93	2.9	2.34	4.94	5.46	6.60733	6.52356	6.51254	6.55459	6.74551	6.6893	6.60881	6.70183	6.74147	6.73606	6.79831	6.82018	6.80349	6.75622	6.83668	6.85175	6.76553	6.81378	6.75221	6.90689	6.7252	6.55766	6.732	6.67101
Q86W74	Ankyrin repeat domain-containing protein 46 [OS=Homo sapiens]	ANKRD46	9	2	2	6	2	232	26	7.15	19.34	105.7	99.9	100.9	94.8	112.3	93.7	12.46	9.52	10.17	3.7	7.86	12.26	6.69905	6.96463	6.5345	6.74953	6.54226	6.83289	6.71562	6.56834	6.91528	6.6014	6.65964	6.65392	6.52826	6.60437	6.59096	6.50779	6.6907	6.80864	6.8125	6.96463	6.40429	6.4363	6.76686	6.66534
Q86W92-2	Isoform 2 of Liprin-beta-1 [OS=Homo sapiens]	PPFIBP1	14	12	12	21	12	1005	113.1	5.67	49.43	86.1	67.3	71.2	116.6	125.6	135.3	10.19	4.92	10	5.27	4.66	4.9	6.44128	6.66249	6.32733	6.41616	6.04002	6.17193	6.10434	6.01569	6.38543	6.07039	6.10852	6.19771	6.91886	6.81121	6.94603	6.90929	6.95768	6.96	6.98413	7.09698	7.12825	7.03232	7.15381	7.00899
Q86WA6	valacyclovir hydrolase [OS=Homo sapiens]	BPHL	17	5	5	16	5	291	32.5	9.14	34.99	97.8	95	98.6	90.9	121.3	98.5	6.13	7.67	7	0.03	3.51	8.59	6.58496	6.51412	6.63807	6.72247	6.58796	6.34696	6.57137	6.56986	6.63227	6.80735	6.61471	6.59246	6.50621	6.50621	6.38543	6.4446	6.91049	6.88142	6.99887	6.9331	6.60437	6.8505	6.59842	6.63952
Q86WB0	Nuclear-interacting partner of ALK [OS=Homo sapiens]	ZC3HC1	30	12	12	28	12	502	55.2	5.62	79.82	92.9	90.6	90.8	90.5	91.5	98.2	3.52	4.92	6.06	2.25	4.31	3.42	6.51885	6.51254	6.55612	6.62205	6.58346	6.43796	6.54844	6.4545	6.42291	6.56529	6.59991	6.4446	6.47573	6.52199	6.52513	6.4822	6.49185	6.47086	6.61029	6.53916	6.61471	6.55612	6.62059	6.67666
Q86WC4	Osteopetrosis-associated transmembrane protein 1 [OS=Homo sapiens]	OSTM1	7	2	2	4	2	334	37.2	6.01	10	93.9	96.8	94.7	101.4	110	99.3	19.74	15.7	12.91	8.82	3.19	18.77	6.19377	6.56224	6.54535	6.89603	6.63807	6.40429	6.55612	6.92719	6.49506	6.80993	6.63662	6.38198	6.5744	6.75489	6.49665	6.70183	6.70598	6.80219	6.80478	6.76155	6.30012	6.58946	6.67807	6.95884
Q86WJ1-1	Chromodomain-helicase-DNA-binding protein 1-like [OS=Homo sapiens]	CHD1L	21	16	16	30	16	897	100.9	6.9	72.07	89	85	101.2	99.5	127.1	99.5	7.19	3.49	0.79	1.13	3.82	6.12	6.58496	6.33092	6.48543	6.46597	6.46107	6.34341	6.3906	6.42794	6.64962	6.67101	6.66959	6.65105	6.62498	6.64818	6.66818	6.74147	6.95536	6.98868	7.08215	6.99095	6.65535	6.64674	6.46107	6.62644
Q86WQ0	nuclear receptor 2C2-associated protein [OS=Homo sapiens]	NR2C2AP	26	2	2	3	2	139	15.9	6.16	8.28	72.6	91.1	135.7	97.2	106.9	65.4	30.76	12.72	12.53	7.42	5.8	22.28	6.56377	6.42962	5.93546	5.53916	6.1639	6.54844	6.47086	6.59694	7.0864	7.08321	6.90207	7.33539	6.67807	6.52669	6.54844	6.97499	6.86171	6.74551	6.66107	6.73471	6.21917	5.78398	5.84549	6.45286
Q86WR0	Coiled-coil domain-containing protein 25 [OS=Homo sapiens]	CCDC25	37	10	10	31	10	208	24.5	6.8	81.87	85.3	99.7	95.6	104.9	108.2	106.1	14.04	5.9	6.06	3.02	8.19	3.61	6.48382	6.08534	6.56529	6.34518	6.74416	6.54071	6.61765	6.66249	6.52826	6.69766	6.62936	6.51412	6.74416	6.68229	6.78398	6.76155	6.86419	6.76686	6.74953	6.5744	6.73742	6.72247	6.6453	6.76818
Q86WR7-1	Proline and serine-rich protein 2 [OS=Homo sapiens]	PROSER2	9	3	3	4	3	435	45.8	7.2	9.21	107.2	120.8	102.9	104.2	101.6	85.4	11.42	9.09	9.65	1.16	8.67	11.12	6.75889	6.98413	6.73064	6.59544	6.95187	6.88142	6.70044	7.01011	6.89724	6.65964	6.57743	6.70874	6.69209	6.71562	6.90929	6.86171	6.58796	6.74416	6.55152	6.81378	6.53761	6.15987	6.36282	6.47086
Q86WW8	Cytochrome c oxidase assembly factor 5 [OS=Homo sapiens]	COA5	55	3	3	6	3	74	8.4	8.68	17.84	115.5	144.4	94.6	89.4	65.4	100.6	8.43	13.38	13.34	22.15	30.62	20.84	7.01011	6.71562	6.83668	6.86666	7.39403	7.10119	7.24603	6.94134	6.49985	6.67666	6.22689	6.62644	6.71012	6.2555	6.78529	6.28355	6.15178	5.56682	5.90929	6.6014	6.85798	6.67525	6.6279	6.09592
Q86WX3	Active regulator of SIRT1 [OS=Homo sapiens]	RPS19BP1	41	6	6	19	6	136	15.4	10.74	50.06	106.4	96.3	108.6	104.7	102	107.6	9.24	6.48	3.54	1.27	3.54	4.96	6.54689	6.72928	6.73606	6.87529	6.54226	6.58496	6.75087	6.59544	6.80864	6.79831	6.70598	6.72656	6.72247	6.69627	6.64241	6.59991	6.64818	6.6879	6.76022	6.65821	6.61471	6.75355	6.77873	6.74551
Q86X02	Cerebellar degeneration-related protein 2-like [OS=Homo sapiens]	CDR2L	8	3	3	4	3	465	53	6.01	12.84	103.9	98.3	95.9	96.4	108.7	105.7	7.74	8.69	4.29	0.19	7.97	1.62	6.49025	6.6879	6.74819	6.71012	6.63227	6.60733	6.50621	6.80219	6.58346	6.49346	6.58346	6.6453	6.58946	6.59395	6.61471	6.66676	6.54071	6.76951	6.75889	6.80349	6.69488	6.71973	6.75221	6.72792
Q86X10-1	Ral GTPase-activating protein subunit beta [OS=Homo sapiens]	RALGAPB	9	12	12	19	12	1494	166.7	6.79	36.1	96.4	103.7	108.6	93.7	98.6	106.7	7.91	6.66	4.25	6.23	1.69	1.28	6.62498	6.39746	6.55612	6.66249	6.80349	6.58496	6.65105	6.74012	6.64674	6.78136	6.77742	6.74953	6.61324	6.48543	6.60733	6.6837	6.62352	6.59694	6.65678	6.62498	6.76421	6.74281	6.73064	6.7211
Q86X27-1	Ras-specific guanine nucleotide-releasing factor RalGPS2 [OS=Homo sapiens]	RALGPS2	15	9	9	13	9	583	65.1	8.73	28.02	114.5	111.2	117.6	102.7	108.7	99.5	8.06	4.44	3.36	3.88	6.18	2.95	6.848	6.82909	6.92719	6.6453	6.76818	6.82528	6.85425	6.70874	6.91409	6.80219	6.8936	6.86295	6.64386	6.72247	6.70598	6.82782	6.64241	6.76686	6.76155	6.86171	6.64097	6.58045	6.6851	6.63081
Q86X52	Chondroitin sulfate synthase 1 [OS=Homo sapiens]	CHSY1	3	3	3	5	3	802	91.7	9.23	12.82	120.7	92.9	83.5	81	64.3	86.7	12.01	4.54	13.63	7.58	6.55	12.62	6.74147	7.15583	6.91648	6.91528	6.55305	6.62352	6.46761	6.52356	6.47086	6.29646	6.26491	6.68089	6.41785	6.26303	6.32193	6.14364	6.02015	6.11894	5.99095	5.88996	6.09592	6.4822	6.52199	6.39575
Q86X55	Histone-arginine methyltransferase CARM1 [OS=Homo sapiens]	CARM1	23	13	13	56	13	608	65.8	6.73	177.42	93.3	98.6	95.1	98.7	98.3	98.7	11.98	6.45	3.14	0.55	6.23	4.83	6.59544	6.22497	6.62205	6.49346	6.69766	6.5157	6.6907	6.55459	6.55305	6.6279	6.58946	6.52356	6.61912	6.63081	6.67666	6.66818	6.69766	6.62498	6.61176	6.47897	6.65249	6.65535	6.50462	6.59694
Q86X76	Deaminated glutathione amidase [OS=Homo sapiens]	NIT1	31	9	9	28	9	327	35.9	7.74	67.62	100.1	109.4	92.4	107.6	113.8	120.4	14.07	4.68	6.11	0.1	4.67	4.31	6.72656	6.28725	6.74819	6.56377	6.83668	6.67384	6.78398	6.76288	6.50779	6.6879	6.55152	6.50462	6.74819	6.74953	6.83542	6.88264	6.91886	6.83162	6.82909	6.75489	6.93899	6.89482	6.8009	6.92837
Q86XA9	HEAT repeat-containing protein 5A [OS=Homo sapiens]	HEATR5A	4	7	7	12	6	2040	221.9	6.58	22.01	88.3	92.4	124.3	99	104.7	96.7	9.11	15.52	3.84	5.08	6.23	7.32	6.44956	6.21529	6.48059	6.52042	6.6907	6.26491	6.36982	6.71287	6.85549	6.9542	6.98299	6.96116	6.57894	6.68229	6.6279	6.76155	6.73606	6.6851	6.74685	6.54689	6.56834	6.63807	6.40088	6.62352
Q86XI2-1	condensin-2 complex subunit G2 [OS=Homo sapiens]	NCAPG2	14	15	15	31	15	1143	130.9	6.87	79.17	105	90.3	104.1	119.4	100.9	114.8	4.55	4.14	3.32	0.5	5.16	4.79	6.62644	6.67666	6.75087	6.76818	6.45615	6.50462	6.49025	6.59395	6.67948	6.63081	6.7252	6.73742	6.90569	6.89482	6.87897	6.84925	6.56682	6.62352	6.6907	6.73606	6.74819	6.88996	6.88753	6.79961
Q86XL3-1	ankyrin repeat and LEM domain-containing protein 2 [OS=Homo sapiens]	ANKLE2	17	15	15	26	15	938	104.1	7.09	65.75	101.4	105.7	94.8	90.6	102	114.4	7.52	4.03	1.3	4.46	6.89	3.54	6.55305	6.81378	6.66107	6.66676	6.65821	6.76421	6.77479	6.68229	6.56529	6.55612	6.56682	6.59991	6.45615	6.54844	6.48864	6.54381	6.63807	6.69488	6.64962	6.848	6.78136	6.80607	6.86913	6.88996
Q86XN6	zinc finger protein 761 [OS=Homo sapiens]	ZNF761	31	12	12	42	5	746	87.7	9	57.19	90.3	84.9	77.2	60.6	57.6	75.2	11.8	18.59	5.55	2.64	4.23	17.05	6.38198	6.6907	6.34341	6.61029	6.43296	6.34696	6.38198	6.8802	6.27798	6.15178	6.26303	6.34696	5.89482	5.94953	6.01346	5.86542	5.93074	5.80993	5.88509	5.80478	6.25739	5.90929	6.51728	6.20555
Q86XN7	Proline and serine-rich protein 1 [OS=Homo sapiens]	PROSER1	4	4	4	7	4	944	95.6	8.88	16.27	125.4	104.8	100.2	114.4	97.4	120.1	8.35	4.35	3.44	1.02	2.51	9.52	7.03232	7.04221	6.78136	6.90689	6.78529	6.67243	6.74953	6.65392	6.65678	6.63517	6.58646	6.70598	6.848	6.82782	6.78136	6.77479	6.58946	6.62205	6.58646	6.66391	6.93428	6.70044	7.03562	6.88142
Q86XN8-1	RNA-binding protein MEX3D [OS=Homo sapiens]	MEX3D	9	4	4	9	3	651	64.8	5.35	25.6	91.3	106.9	94.4	82.9	100.3	87.2	13.68	11.31	7.9	3.34	14.36	16.13	6.49665	6.80993	6.35226	6.52982	6.70321	6.95303	6.56529	6.77873	6.6907	6.50144	6.43796	6.61912	6.33985	6.40769	6.34518	6.39403	6.34518	6.60733	6.85425	6.6893	6.14568	6.41109	6.4822	6.71562
Q86XP3-1	ATP-dependent RNA helicase DDX42 [OS=Homo sapiens]	DDX42	36	29	29	93	29	938	102.9	7.02	279.4	103.2	102.7	101.1	103.1	111.1	104.4	8.28	5.33	4.17	1.93	6.67	3.55	6.73064	6.89239	6.64674	6.6453	6.64818	6.80607	6.71699	6.6453	6.71562	6.60437	6.61176	6.70874	6.66818	6.70736	6.74281	6.6907	6.71425	6.80864	6.78267	6.94134	6.7046	6.62936	6.75355	6.70736
Q86XX4-2	Isoform 2 of Extracellular matrix protein FRAS1 [OS=Homo sapiens]	FRAS1	8	31	31	48	31	4012	443.4	5.59	103.12	94.7	103.5	87.2	102.6	66.7	98.2	10.5	8.82	3.97	10.26	6.52	8.79	6.4545	6.67525	6.3837	6.68089	6.63952	6.73742	6.64818	6.90689	6.40088	6.48543	6.40769	6.5157	6.57592	6.7866	6.64241	6.68089	6.03342	6.08534	5.97269	6.1918	6.54998	6.47086	6.75087	6.6851
Q86XZ4	Spermatogenesis-associated serine-rich protein 2 [OS=Homo sapiens]	SPATS2	10	4	4	4	4	545	59.5	8.9	6.71	68.7	77.7	98.1	91.5	96.5	69.2	17.18	7.49	5.83	5.8	4.17	9.33	6.16993	6.03562	5.62352	6.20945	6.38716	6.24031	6.13545	6.32012	6.67807	6.49665	6.56986	6.66249	6.45615	6.5744	6.59544	6.71425	6.56986	6.54381	6.61471	6.68089	6.30561	6.08108	5.99095	6.14364
Q86Y13	E3 ubiquitin-protein ligase DZIP3 [OS=Homo sapiens]	DZIP3	6	7	7	8	7	1208	138.5	6.87	20.59	97.3	76	67.9	96.8	83.2	104	10.64	8.28	7.44	0.29	7.06	5.25	6.57289	6.31107	6.63517	6.66534	6.32733	6.1639	6.40429	6.16993	6.2114	6.11061	6.05745	5.9542	6.59991	6.59395	6.54381	6.4545	6.34163	6.41447	6.48864	6.24793	6.80349	6.62059	6.71149	6.6907
Q86Y37	CDK2-associated and cullin domain-containing protein 1 [OS=Homo sapiens]	CACUL1	27	7	7	9	7	369	41	5.19	23.27	89.9	93.8	96.9	104.7	96.7	105.9	8.72	1.25	0.61	0.02	8.4	1.25	6.52669	6.2891	6.58796	6.4545	6.54381	6.52669	6.56529	6.56071	6.58796	6.60585	6.59395	6.60437	6.71012	6.71012	6.78136	6.71699	6.6907	6.6453	6.54689	6.41278	6.73742	6.74012	6.70183	6.71699
Q86Y39-1	NADH dehydrogenase [ubiquinone] 1 alpha subcomplex subunit 11 [OS=Homo sapiens]	NDUFA11	36	3	3	9	3	141	14.8	8.72	32.77	98.1	109.5	115.5	120.5	103.4	90.3	8.22	2.73	5.26	1.75	1.94	6.9	6.46761	6.69766	6.5345	6.70736	6.77215	6.71699	6.8125	6.77742	6.82655	6.97613	6.87529	6.81121	6.89482	6.93074	6.824	6.85922	6.70183	6.64097	6.6851	6.69905	6.45943	6.61324	6.38024	6.5345
Q86Y56	Dynein assembly factor 5, axonemal [OS=Homo sapiens]	DNAAF5	39	27	27	47	27	855	93.5	6.42	146.21	104.6	102.8	109	104.9	97.1	118.6	7.57	5.6	5.8	1.41	3.7	3.43	6.81762	6.73742	6.68089	6.55459	6.71699	6.80349	6.64962	6.62498	6.74551	6.63662	6.79181	6.83289	6.72656	6.69905	6.78136	6.8009	6.56224	6.66818	6.56529	6.63952	6.92955	6.87283	6.81378	6.90689
Q86Y82	Syntaxin-12 [OS=Homo sapiens]	STX12	30	7	7	12	7	276	31.6	5.59	38.16	119.5	116	108.3	105.8	107.3	123.9	10.04	3.35	9.37	0.16	6.47	6.92	6.90569	6.75622	6.89482	7.10329	6.89724	6.8125	6.89966	6.81762	6.69766	6.95768	6.82018	6.66534	6.72656	6.72383	6.6865	6.7252	6.87283	6.6851	6.80478	6.6851	6.77873	7.01569	6.94134	6.96463
Q86YH6-1	Decaprenyl-diphosphate synthase subunit 2 [OS=Homo sapiens]	PDSS2	8	3	3	4	3	399	44.1	8.24	11.45	87.8	95.9	103.5	109.4	101.4	101.8	4.16	9.68	9.94	5.39	10.76	7.84	6.42794	6.40769	6.54071	6.48543	6.8189	6.52199	6.54071	6.62498	6.91767	6.67384	6.71287	6.58946	6.71836	6.82909	6.42626	6.75489	6.42962	6.63227	6.69766	6.80864	6.69488	6.44791	6.64674	6.69349
Q86YL5	Testis development-related protein [OS=Homo sapiens]	TDRP	41	5	5	10	5	185	20.4	6.01	38	87.1	98.5	85.6	74.8	35.9	97.7	3.87	2.81	10.88	0.1	25.64	10.81	6.43296	6.4545	6.5345	6.40599	6.6279	6.56834	6.66818	6.61765	6.3147	6.67101	6.40429	6.4363	6.22304	6.22497	6.34696	6.4446	5.77347	5.18587	5.00899	5.14568	6.65964	6.81634	6.45286	6.56071
Q86YM7-1	Homer protein homolog 1 [OS=Homo sapiens]	HOMER1	27	9	9	21	8	354	40.3	5.44	60.89	105.2	100.9	101.2	100	89.8	100	2.96	6.13	3.9	2.21	2.9	3.54	6.70598	6.64241	6.74012	6.72792	6.69905	6.50938	6.61471	6.69766	6.58195	6.65821	6.66391	6.71973	6.62059	6.66676	6.68229	6.57137	6.47735	6.43129	6.52982	6.50144	6.61618	6.57743	6.67243	6.6879
Q86YP4	Transcriptional repressor p66-alpha [OS=Homo sapiens]	GATAD2A	52	28	28	73	27	633	68	9.94	202.46	106.5	104.3	105.7	93.7	93.5	96.7	6.7	4.77	2.44	0.26	4.71	3.88	6.69349	6.85922	6.63952	6.77479	6.6837	6.82146	6.72792	6.67384	6.76818	6.69349	6.70321	6.74551	6.55305	6.54689	6.54689	6.47573	6.49185	6.53916	6.55459	6.65249	6.62059	6.57137	6.64962	6.52199
Q86YR5-1	G-protein-signaling modulator 1 [OS=Homo sapiens]	GPSM1	4	2	2	2	2	675	74.5	6.54	5.43	81	49.1	86.9	87.8	102.4	100.1	19.6	11.83	5.9	10.12	5.13	24.95	5.98413	6.35226	6.67948	6.32912	5.91886	5.62352	5.60881	5.56071	6.57743	6.40088	6.4822	6.40088	6.35226	6.55919	6.58496	6.79181	6.62352	6.63227	6.72383	6.7761	6.82655	6.81121	5.98641	6.48059
Q86YS3	rab11 family-interacting protein 4 [OS=Homo sapiens]	RAB11FIP4	4	2	2	3	2	637	71.9	4.87	11.04	94.5	84.8	97.2	102.6	104	96.9	5.04	17.22	6.5	6.86	16.12	6.21	6.48382	6.58195	6.54226	6.65678	6.36457	6.44626	6.78398	6.22304	6.48382	6.69627	6.55766	6.64818	6.61029	6.75087	6.65392	6.55612	6.7252	6.67666	6.23458	6.79051	6.59991	6.72792	6.51412	6.59544
Q86YS6	Ras-related protein Rab-43 [OS=Homo sapiens]	RAB43	50	11	11	44	9	212	23.3	5.64	126.15	105	91.5	96.2	95.2	85.7	94.1	3.66	4.73	6.14	2.32	2.26	4.87	6.75889	6.65678	6.67525	6.75221	6.54071	6.49025	6.48704	6.63081	6.66107	6.45121	6.56377	6.61176	6.59694	6.54998	6.66959	6.48059	6.39575	6.44294	6.46107	6.40088	6.56377	6.52356	6.67807	6.54844
Q86YS7-1	C2 domain-containing protein 5 [OS=Homo sapiens]	C2CD5	10	10	10	19	10	1000	110.4	5.69	44.4	114.8	134.2	110.7	91.4	90.1	95.6	2.18	3.56	3.56	0.25	2.59	4.13	6.89118	6.81762	6.8392	6.84674	7.13237	7.00787	7.05853	7.07788	6.85922	6.73471	6.78398	6.79701	6.51728	6.51254	6.53138	6.4363	6.4545	6.47249	6.53605	6.51412	6.5345	6.54226	6.65678	6.61765
Q86YT6	E3 ubiquitin-protein ligase mib1 [OS=Homo sapiens]	MIB1	6	6	6	8	6	1006	110.1	6.92	14.91	119.7	109.9	79.5	82.8	79.3	109.9	10.98	3.98	7.05	3.71	12.31	3.08	6.65964	7.04549	6.93782	6.86913	6.74953	6.80993	6.86666	6.74685	6.20555	6.44294	6.27798	6.34873	6.33271	6.40939	6.39746	6.18982	6.1918	6.33807	6.27984	6.59096	6.78921	6.72792	6.83542	6.77215
Q86YV9	Hermansky-Pudlak syndrome 6 protein [OS=Homo sapiens]	HPS6	5	4	4	5	4	775	82.9	6.28	4.55	124.6	96.4	104.4	130.1	107.4	101.9	32.39	14.37	8.36	6.12	13.55	41.41	6.58195	6.6907	7.2317	7.56301	6.49025	6.59694	6.93899	6.58346	6.70321	6.71012	6.90207	6.62644	7.0864	6.96116	7.1179	7.02348	6.95652	6.48382	6.79831	6.69488	6.58946	6.75087	7.64241	6.50621
Q8IU60	m7GpppN-mRNA hydrolase [OS=Homo sapiens]	DCP2	10	4	4	6	4	420	48.4	8	16.83	104.9	100.6	85.2	85.3	77.9	103.1	12.61	3.5	4.61	2.57	6.43	6.04	6.71562	6.32912	6.73064	6.71012	6.5744	6.6851	6.6279	6.67525	6.43796	6.44128	6.38716	6.29646	6.43962	6.38716	6.43463	6.45779	6.3147	6.30378	6.26303	6.10852	6.53761	6.66391	6.71149	6.73877
Q8IU81	Interferon regulatory factor 2-binding protein 1 [OS=Homo sapiens]	IRF2BP1	16	9	9	14	9	584	61.6	8.18	28.41	72.6	79.5	92.4	87.6	94.5	86.3	3.61	1.38	2.06	5.91	4.51	6.67	6.2211	6.12309	6.14568	6.22689	6.30561	6.32193	6.27798	6.31832	6.48864	6.54844	6.54998	6.51254	6.39403	6.51412	6.52826	6.43796	6.59246	6.45615	6.53138	6.59544	6.41447	6.38198	6.44791	6.59544
Q8IUC4	Rhophilin-2 [OS=Homo sapiens]	RHPN2	12	8	8	11	8	686	76.9	6.8	23.5	99.7	84.4	86.2	106.6	88.7	104	14.61	3.38	12.89	6.2	3.78	6.11	6.72383	6.31288	6.80607	6.55459	6.40769	6.30378	6.40429	6.39403	6.13134	6.58646	6.39403	6.46597	6.67243	6.79961	6.71836	6.72928	6.47897	6.3837	6.46107	6.51412	6.60881	6.71836	6.6837	6.82018
Q8IUD2-1	ELKS/Rab6-interacting/CAST family member 1 [OS=Homo sapiens]	ERC1	31	35	35	71	35	1116	128	5.97	179.88	94.2	94.2	93.8	84.6	87.3	94.5	2.42	3.66	1.53	1.74	3.84	1.62	6.61618	6.54381	6.57289	6.54381	6.56071	6.65249	6.53605	6.55459	6.57592	6.55612	6.52356	6.54535	6.41954	6.3837	6.42626	6.40599	6.49985	6.46761	6.42794	6.36982	6.57137	6.55459	6.60288	6.55305
Q8IUE6	Histone H2A type 2-B [OS=Homo sapiens]	H2AC21	42	7	7	227	3	130	14	10.89	460.61	66.1	73.4	108.9	93.7	96.3	69.8	12.7	14.97	12.72	2.67	8.96	8.9	5.95884	5.75489	6.13545	6.16591	6.1127	6.11686	6.55305	6.27612	6.84423	6.76686	6.76553	6.40769	6.52199	6.57592	6.54998	6.60881	6.68089	6.65821	6.52042	6.39917	6.10852	6.1416	5.91886	6.23266
Q8IUF8	ribosomal oxygenase 2 [OS=Homo sapiens]	RIOX2	24	8	8	11	8	465	52.8	6.7	31.27	114.5	92	94.8	128.6	75	136.1	18.09	11.46	13.36	12.22	8.77	5.25	6.87897	7.26397	6.79961	6.70183	6.42122	6.75622	6.62205	6.42459	6.79961	6.33628	6.51885	6.61471	7.13134	6.88142	7.12928	6.99435	6.15987	6.22497	6.23458	6.44128	7.12928	7.07146	7.10538	6.95536
Q8IUH3	RNA-binding protein 45 [OS=Homo sapiens]	RBM45	15	7	7	10	7	476	53.5	7.17	23.05	98.3	93.7	90.2	93.6	93.9	96.1	5.42	4.25	5.29	5.63	6.14	3.95	6.62498	6.67243	6.48543	6.61176	6.58346	6.60437	6.51728	6.47086	6.56377	6.55459	6.4363	6.41954	6.49185	6.60585	6.48704	6.47573	6.43296	6.50938	6.59842	6.63081	6.53761	6.61912	6.55459	6.65964
Q8IUH4	Palmitoyltransferase ZDHHC13 [OS=Homo sapiens]	ZDHHC13	9	5	5	9	4	622	70.8	8.07	18.51	84.2	98.6	145.1	133.2	124	83.4	5.09	2.88	11.93	16.33	2.64	6.31	6.3733	6.38716	6.40259	6.52982	6.62644	6.55766	6.62059	6.65678	7.15987	7.18388	7.49985	7.17792	7.22497	6.89118	7.16892	7.14057	7.00787	6.97728	6.9331	6.92837	6.32373	6.42459	6.33985	6.51885
Q8IUI8	Cytokine receptor-like factor 3 [OS=Homo sapiens]	CRLF3	21	9	9	18	9	442	49.7	5.14	47.18	97.1	96.1	91	103.5	100.9	117.3	7.65	4.78	3.08	2.57	7.66	7.68	6.59096	6.39917	6.65678	6.61029	6.6279	6.48382	6.54689	6.6279	6.48704	6.57289	6.52982	6.47573	6.71973	6.66676	6.70044	6.6893	6.82655	6.65678	6.65535	6.56682	6.83162	6.99887	6.74012	6.91767
Q8IUR0	Trafficking protein particle complex subunit 5 [OS=Homo sapiens]	TRAPPC5	35	5	5	13	5	188	20.8	9.66	36.38	100.9	92.2	107.9	93.4	114.5	117.9	8.18	2.78	4.13	1.81	2.14	6.44	6.65678	6.42626	6.69627	6.65678	6.54998	6.53761	6.5157	6.45779	6.72383	6.78267	6.80993	6.67666	6.56377	6.52669	6.53916	6.56682	6.79961	6.87406	6.84549	6.83415	7.03452	6.89603	6.824	6.86666
Q8IUR7-1	Armadillo repeat-containing protein 8 [OS=Homo sapiens]	ARMC8	25	14	14	30	14	673	75.5	6.73	85.33	106.1	94.6	107.7	112.6	118.3	119.5	9.17	6.5	3.52	3.9	7.44	6.01	6.67948	6.90207	6.77873	6.59694	6.55459	6.70321	6.57289	6.4822	6.8125	6.71699	6.71149	6.78529	6.77479	6.85425	6.82655	6.91648	6.74281	6.90809	6.86542	7.00338	6.99548	6.94486	6.85674	6.80219
Q8IUX1-1	Complex I assembly factor TMEM126B, mitochondrial [OS=Homo sapiens]	TMEM126B	14	2	2	4	2	230	25.9	8.81	11.74	88.9	94.3	93	100.9	97.6	120.5	9.09	7.43	3.1	2.15	2.63	5.53	6.38543	6.39746	6.54998	6.65678	6.56224	6.49185	6.55612	6.73471	6.51728	6.59395	6.49346	6.56071	6.67807	6.63517	6.58496	6.59096	6.65678	6.61912	6.59842	6.56682	6.95652	6.86913	6.86419	7.03012
Q8IV08	Phospholipase D3 [OS=Homo sapiens]	PLD3	27	11	11	35	11	490	54.7	6.47	87.97	111.1	90.2	94.6	116.2	112	111.5	12.01	6.05	2.57	1.49	12.64	5.29	6.66249	6.97613	6.64674	6.92955	6.45779	6.64818	6.51096	6.47897	6.57894	6.50462	6.54844	6.58796	6.87652	6.84549	6.75489	6.72247	6.68229	6.73606	6.87897	7.08002	6.71425	6.77215	6.89239	6.82782
Q8IV36	protein HID1 [OS=Homo sapiens]	HID1	3	2	2	3	2	788	88.7	6.06	6.69	98.9	106.6	133.2	86.7	80.8	55.5	41.89	26.46	17.37	13.57	15.63	17.19	6.95652	5.20163	6.71699	6.53761	7.01458	6.01569	6.74281	6.72928	6.89239	7.22304	7.33718	6.82018	6.30012	6.57743	6.42962	6.6279	6.61618	6.34163	6.33092	6.06393	5.69488	5.89482	5.47249	6.05528
Q8IV38	Ankyrin repeat and MYND domain-containing protein 2 [OS=Homo sapiens]	ANKMY2	25	9	9	13	9	441	49.3	6.25	33.97	92.9	89.9	123.1	107.4	119.7	110.7	14	10.81	4.25	2.8	2.65	5.72	6.47086	6.15178	6.60437	6.60881	6.74819	6.42626	6.43129	6.54998	6.86913	6.96347	6.92244	7.01346	6.71836	6.77479	6.76022	6.79572	6.92719	6.8802	6.86047	6.94134	6.848	6.8679	6.73471	6.70044
Q8IV48	3'-5' exoribonuclease 1 [OS=Homo sapiens]	ERI1	12	4	4	7	4	349	40	6.7	16.09	74	70.4	135.5	147.8	196.5	86.5	9.47	5.8	19.92	10.72	16.91	9.1	6.35931	6.02237	6.22497	6.19574	6.17991	6.16591	5.99322	6.10852	7.16993	7.25267	6.99435	6.55612	7.31651	7.09803	7.35226	7.6893	7.69279	7.77873	7.1918	7.54458	6.62352	6.32012	6.47086	6.39746
Q8IVD9	NudC domain-containing protein 3 [OS=Homo sapiens]	NUDCD3	34	11	11	23	11	361	40.8	5.25	48.88	82.3	100.6	97.4	110.2	102.7	100.6	9.11	8.06	3.68	2.36	6.02	5.12	6.53916	6.28725	6.43796	6.26303	6.69766	6.83036	6.57592	6.60585	6.68229	6.55612	6.61618	6.59694	6.80864	6.76022	6.82909	6.86419	6.72656	6.79701	6.63807	6.60585	6.77215	6.63372	6.67101	6.60585
Q8IVH2-1	Forkhead box protein P4 [OS=Homo sapiens]	FOXP4	3	2	2	4	2	680	73.4	6.4	7.21	84.4	131.1	193.4	84.8	73	69	6.23	10.12	11.89	1.71	6.31	18.69	6.46597	6.46107	6.33807	6.2854	7.10957	7.15482	6.96	6.82909	7.72792	7.46352	7.43045	7.75889	6.38888	6.42459	6.39746	6.56682	6.14568	6.23649	6.05528	6.2555	5.87774	5.99548	6.47411	6.2211
Q8IVH8	mitogen-activated protein kinase kinase kinase kinase 3 [OS=Homo sapiens]	MAP4K3	10	8	8	19	8	894	101.3	7.56	51.13	99	101.7	110.8	82.6	76.6	91	8.74	7.69	4.9	2.12	6.56	3.3	6.62498	6.40259	6.70321	6.63372	6.76155	6.51728	6.61029	6.72656	6.65392	6.80864	6.7879	6.79701	6.3906	6.34696	6.4822	6.37156	6.36982	6.27612	6.24413	6.13955	6.54381	6.5157	6.50144	6.43129
Q8IVL1-1	Neuron navigator 2 [OS=Homo sapiens]	NAV2	3	6	6	11	5	2488	268	9.03	20.41	77.7	68.7	140.4	148.7	142.9	99.2	18.78	14.94	2.53	3.11	8.12	11.79	6.42626	6.53605	5.92837	6.1334	5.95884	5.81506	6.24413	6.26303	7.13545	7.07039	7.13237	7.15583	7.18488	7.24793	6.99774	7.15381	7.03452	7.13443	7.18289	7.3147	6.48382	6.5157	6.75087	6.82528
Q8IVL6-1	Prolyl 3-hydroxylase 3 [OS=Homo sapiens]	P3H3	10	6	6	16	6	736	81.8	6.32	40.17	90.2	86	85	87.4	110.1	92.8	3.46	8.44	10.22	2.13	13.79	4.35	6.52042	6.46761	6.45779	6.56529	6.48543	6.54998	6.36632	6.27612	6.36982	6.34873	6.44791	6.66107	6.42794	6.47249	6.2854	6.39746	6.56377	6.73064	6.83542	7.03672	6.53294	6.43962	6.59096	6.53761
Q8IVM0	Coiled-coil domain-containing protein 50 [OS=Homo sapiens]	CCDC50	21	6	6	11	6	306	35.8	6.65	30.59	91.8	106.6	129	96.1	106.1	101.2	10.98	7.15	3.28	5.45	3.08	3.77	6.63952	6.30561	6.61912	6.42291	6.90087	6.71425	6.75756	6.66676	7.01458	7.00787	7.04111	6.92955	6.64241	6.52982	6.77479	6.5744	6.75087	6.74147	6.71699	6.65105	6.68089	6.64097	6.71836	6.59096
Q8IVW6	AT-rich interactive domain-containing protein 3B [OS=Homo sapiens]	ARID3B	44	23	23	79	23	561	60.6	7.52	232.27	107	106.9	99.1	104.5	119.1	108.1	12.65	5.61	5.27	3.39	4.09	4.02	6.73335	6.98868	6.54998	6.74953	6.67948	6.8679	6.75355	6.72656	6.69209	6.55919	6.56986	6.69905	6.74147	6.67243	6.72247	6.62644	6.86542	6.926	6.85425	6.97957	6.75355	6.65535	6.75889	6.79181
Q8IW35-1	Centrosomal protein of 97 kDa [OS=Homo sapiens]	CEP97	9	7	7	9	7	865	96.9	5.02	19.54	82.3	86.5	92	92.8	89	97.5	4.45	19.35	2.35	3.7	2.93	7.99	6.46923	6.36632	6.35755	6.32193	6.8125	6.24222	6.27053	6.59991	6.48382	6.51412	6.56377	6.5345	6.49825	6.57289	6.50938	6.52513	6.47573	6.46597	6.55612	6.47573	6.76155	6.48382	6.59246	6.62059
Q8IW45	ATP-dependent (S)-NAD(P)H-hydrate dehydratase [OS=Homo sapiens]	NAXD	14	4	4	5	4	347	36.6	8.06	11.52	96.5	99.1	104.7	96.8	97.7	104.7	13.87	6.89	10.48	3.02	5.2	2.99	6.62498	6.19574	6.66249	6.55919	6.70874	6.47411	6.65678	6.60437	6.5345	6.89482	6.74953	6.67101	6.56682	6.6279	6.55612	6.55919	6.65964	6.55919	6.69349	6.54071	6.70736	6.71425	6.62352	6.71287
Q8IWA0	WD repeat-containing protein 75 [OS=Homo sapiens]	WDR75	30	24	24	62	24	830	94.4	5.96	179.83	107.2	100.8	92.6	98.9	88.6	103.1	4.38	4.09	1.99	0.03	6.71	1.61	6.6907	6.79051	6.69766	6.81378	6.64241	6.57137	6.66818	6.71425	6.52669	6.53916	6.50621	6.5744	6.6279	6.6279	6.6453	6.48059	6.44128	6.36982	6.59842	6.49665	6.6865	6.71287	6.6893	6.65535
Q8IWA4-1	Mitofusin-1 [OS=Homo sapiens]	MFN1	22	15	15	27	15	741	84	6.25	61.39	130.8	123.9	109.3	107.6	118.8	116.6	1.96	12.7	6.66	12.12	4.02	4.36	7.05202	7.02569	6.98527	7.03562	6.96924	6.93546	7.26772	6.87774	6.78398	6.8009	6.75889	6.58646	6.87283	6.62498	6.84423	6.76421	6.91169	6.95536	6.8189	6.87406	6.83289	6.97269	6.85175	6.8802
Q8IWA5	Choline transporter-like protein 2 [OS=Homo sapiens]	SLC44A2	5	3	3	6	3	706	80.1	8.57	14.25	93.6	88.8	86.3	92.7	65.2	95.2	10.57	9.81	9.13	6.18	13	6.32	6.36807	6.72656	6.49506	6.6014	6.56071	6.42962	6.23074	6.51412	6.52982	6.29646	6.33271	6.55152	6.47086	6.59694	6.74416	6.2817	5.8505	5.87283	6.19771	6.17792	6.63952	6.50144	6.67948	6.50621
Q8IWB7	WD repeat and FYVE domain-containing protein 1 [OS=Homo sapiens]	WDFY1	27	11	11	38	11	410	46.3	7.33	91.79	102.1	85.5	72	103.9	88.1	101.1	13.5	6	5.99	4.48	8.5	3.19	6.66391	6.33628	6.81762	6.68229	6.44294	6.2555	6.39403	6.4446	6.09803	6.29094	6.2075	6.1334	6.65392	6.74551	6.69209	6.67384	6.54689	6.44791	6.47573	6.25172	6.7046	6.63372	6.60288	6.6851
Q8IWC1	MAP7 domain-containing protein 3 [OS=Homo sapiens]	MAP7D3	14	13	13	19	12	876	98.4	9.32	43.85	87.4	74	93	100.1	113.1	116.3	10.93	4.05	6.88	2.15	6.26	4.36	6.39403	6.69209	6.34696	6.50462	6.1639	6.29094	6.1819	6.2384	6.43463	6.54226	6.5345	6.67525	6.66676	6.62352	6.59991	6.55152	6.7866	6.84423	6.79961	6.97957	6.81378	6.80993	6.92955	6.91049
Q8IWD4-1	Coiled-coil domain-containing protein 117 [OS=Homo sapiens]	CCDC117	14	4	4	11	4	279	30.5	5.07	22.57	102.4	96.9	86.5	91.8	87.4	106.4	14.82	14.25	6.79	4.07	5.16	7.96	6.65249	6.39917	6.92481	6.7046	6.67807	6.18982	6.61765	6.57894	6.29829	6.45121	6.53605	6.41954	6.47897	6.56224	6.63227	6.55919	6.49506	6.39917	6.55305	6.40429	6.80607	6.7866	6.54998	6.68229
Q8IWE2	Protein Noxp20 [OS=Homo sapiens]	FAM114A1	7	3	3	5	3	563	60.7	4.68	13.48	100.4	86.1	88.3	111.2	110.5	107.5	9.6	11.99	4.34	8.38	8.71	6.99	6.63807	6.40599	6.74012	6.66107	6.63952	6.27612	6.32373	6.53138	6.5744	6.46761	6.46107	6.43463	6.71149	6.88264	6.74819	6.8716	6.74012	6.83542	6.85922	6.5744	6.74819	6.74819	6.6014	6.8505
Q8IWE4	DCN1-like protein 3 [OS=Homo sapiens]	DCUN1D3	19	4	4	5	4	304	34.3	5.12	17.3	82.5	70.9	123.3	120.8	126.6	78.9	13.51	27.08	3.35	4.55	17.13	34.23	6.27426	6.45779	6.27426	6.67243	6.23074	5.77347	6.06393	6.67807	6.88996	6.92362	6.96809	7	6.96347	6.87036	6.71425	6.77083	6.8505	6.83289	7.11686	7.34074	6.17393	5.25172	6.42794	6.56529
Q8IWE5	pleckstrin homology domain-containing family M member 2 [OS=Homo sapiens]	PLEKHM2	3	3	3	3	3	1019	112.7	4.93	7.76	100.9	97.7	99.6	92.8	94.2	95.8	9.62	6.25	6.73	2.48	15.21	5.69	6.69766	6.3837	6.67948	6.63372	6.69488	6.47735	6.62498	6.59395	6.58195	6.58346	6.78136	6.69349	6.56071	6.51096	6.79701	6.74953	6.4545	6.91886	6.49985	6.61618	6.54535	6.60881	6.55459	6.7211
Q8IWI9-1	MAX gene-associated protein [OS=Homo sapiens]	MGA	9	24	24	32	24	3026	331.6	6.79	69.38	97.6	101.2	104.2	101	107.2	104.9	9.73	6.23	3.47	0.94	3.32	4.61	6.5157	6.76553	6.47573	6.70044	6.60585	6.79442	6.70736	6.61471	6.76288	6.71287	6.64241	6.69349	6.64818	6.66818	6.62205	6.65678	6.6865	6.74281	6.74685	6.80349	6.64097	6.69209	6.73471	6.79831
Q8IWJ2	GRIP and coiled-coil domain-containing protein 2 [OS=Homo sapiens]	GCC2	22	36	36	62	32	1684	195.8	5.14	147.88	106.1	99.5	93.4	95.7	90.8	98.2	9.82	2.75	4.41	4.66	2.75	4.62	6.61029	6.92362	6.66534	6.79312	6.59694	6.68089	6.61176	6.66107	6.63662	6.50938	6.50462	6.58346	6.53294	6.62936	6.59096	6.60585	6.49985	6.48543	6.50938	6.5744	6.54689	6.57592	6.6879	6.65821
Q8IWQ3-1	Serine/threonine-protein kinase BRSK2 [OS=Homo sapiens]	BRSK2	6	4	4	6	4	736	81.6	8.79	14.5	97.9	92.6	126.7	91.3	108.3	95.3	7.76	2.35	4.63	4.44	3.7	11.09	6.53916	6.73877	6.6879	6.50779	6.53605	6.52826	6.48864	6.57137	6.93428	7.00787	7.0864	6.96347	6.55766	6.46761	6.49985	6.52513	6.66391	6.75889	6.7879	6.76022	6.74819	6.48543	6.39746	6.66249
Q8IWR0	Zinc finger CCCH domain-containing protein 7A [OS=Homo sapiens]	ZC3H7A	16	15	15	28	15	971	110.5	7.3	79.31	93.4	87.8	89.2	94.1	91	101.4	3.97	4.98	6.92	7.62	2.51	2.39	6.54226	6.43463	6.54844	6.56224	6.44626	6.46597	6.39403	6.56377	6.41109	6.43129	6.52669	6.62644	6.47735	6.63372	6.54381	6.56529	6.49025	6.4545	6.52513	6.5345	6.6879	6.62059	6.63952	6.6893
Q8IWR1	Tripartite motif-containing protein 59 [OS=Homo sapiens]	TRIM59	12	3	3	6	3	403	47.1	6.81	18.63	115.9	77.6	107.6	94.2	125.2	112.8	14.6	13.63	5.87	5.22	14.39	7.4	6.4822	7.00225	6.84046	6.87283	5.98185	6.40259	6.39232	6.1639	6.73742	6.58946	6.76288	6.77873	6.50462	6.61176	6.61324	6.58946	6.64962	6.91409	7.02126	7.15482	6.82655	6.64386	6.90448	6.80735
Q8IWS0-1	PHD finger protein 6 [OS=Homo sapiens]	PHF6	38	14	14	46	14	365	41.3	8.68	125.56	78.7	88.6	124.2	95.5	145.9	91.4	4.26	3.26	5.93	1.53	4.7	2.53	6.3906	6.26491	6.26303	6.33092	6.49985	6.40939	6.50621	6.43796	6.853	6.92244	7.05094	6.99209	6.56224	6.59395	6.61029	6.59694	7.08108	7.1918	7.24603	7.18488	6.52669	6.50303	6.4822	6.56682
Q8IWT6	volume-regulated anion channel subunit LRRC8A [OS=Homo sapiens]	LRRC8A	19	11	11	21	11	810	94.1	7.94	59.63	110.2	93.6	108.1	95.9	100.3	98.3	14.04	4.96	8.96	5	9.87	3.39	6.79831	7.11374	6.66534	6.76951	6.51728	6.66818	6.52042	6.57592	6.81378	6.52982	6.70321	6.80993	6.53294	6.63372	6.50462	6.53605	6.54844	6.66249	6.63372	6.87406	6.61324	6.52513	6.62352	6.63227
Q8IWV7-1	E3 ubiquitin-protein ligase UBR1 [OS=Homo sapiens]	UBR1	6	9	9	14	9	1749	200.1	6.01	33.78	92.1	91.6	88.3	96.7	93.7	98.6	2.6	5.6	5.91	3.64	2.28	5.02	6.55612	6.47411	6.54535	6.50462	6.62936	6.46434	6.46761	6.56682	6.43796	6.47735	6.45121	6.61912	6.55919	6.63227	6.61029	6.61618	6.49985	6.53916	6.56071	6.57743	6.71425	6.53761	6.61765	6.63081
Q8IWV8	E3 ubiquitin-protein ligase UBR2 [OS=Homo sapiens]	UBR2	10	15	15	26	15	1755	200.4	6.24	57.21	104	102.4	108.2	105.4	111.2	105.1	4.58	4.77	3.87	1.71	4.42	4.25	6.70183	6.5744	6.72383	6.69766	6.70044	6.56224	6.65535	6.71836	6.73335	6.72383	6.78267	6.84423	6.70183	6.73742	6.72247	6.76553	6.74685	6.89603	6.80735	6.7866	6.72928	6.67666	6.70183	6.81634
Q8IWW6-3	Isoform 3 of Rho GTPase-activating protein 12 [OS=Homo sapiens]	ARHGAP12	27	21	21	43	21	794	90.3	8.41	98.5	101.8	108.1	100.9	96.3	99.1	114.7	4.38	2.67	2.03	6.56	2.03	3.48	6.62498	6.73877	6.61176	6.71287	6.73877	6.77347	6.69488	6.77873	6.6907	6.66249	6.61912	6.65249	6.52199	6.65535	6.57743	6.64241	6.66676	6.61618	6.6014	6.64386	6.84674	6.79961	6.83668	6.91886
Q8IWX8	Calcium homeostasis endoplasmic reticulum protein [OS=Homo sapiens]	CHERP	27	22	22	68	22	916	103.6	9.04	187.12	116.1	112.2	108.9	99	105.1	110.8	9.4	4.17	4.98	1.11	6.04	3.21	6.85922	7.06717	6.75087	6.85922	6.81121	6.926	6.80993	6.80349	6.85674	6.68229	6.76022	6.77347	6.61765	6.63952	6.64818	6.62352	6.61176	6.71425	6.71836	6.82528	6.79051	6.71012	6.81762	6.79312
Q8IWZ3	Ankyrin repeat and KH domain-containing protein 1 [OS=Homo sapiens]	ANKHD1	15	31	31	74	14	2542	269.3	5.73	222.59	86.6	83.7	101.4	103.1	114.1	101	5.94	6.56	2.83	11.42	7.86	4.23	6.48382	6.32193	6.3906	6.50938	6.39746	6.37678	6.30378	6.52826	6.62644	6.63662	6.69349	6.70874	6.57137	6.80478	6.65105	6.80478	6.81506	6.7879	6.853	7.03232	6.6865	6.58346	6.62936	6.7211
Q8IWZ8-1	SURP and G-patch domain-containing protein 1 [OS=Homo sapiens]	SUGP1	28	12	12	30	12	645	72.4	7.61	86.69	91.4	89.2	103.3	97.6	95.7	97.8	13.14	8.51	4.97	7.02	6.98	6.38	6.51096	6.7866	6.33807	6.5157	6.43129	6.66107	6.38888	6.52669	6.70874	6.59096	6.67384	6.76421	6.53605	6.67948	6.58796	6.62498	6.49346	6.59544	6.56529	6.72928	6.5744	6.45121	6.64962	6.65105
Q8IX01-1	SURP and G-patch domain-containing protein 2 [OS=Homo sapiens]	SUGP2	25	22	22	48	22	1082	120.1	7.28	122.87	84.3	101	88	83.5	83	94.1	7.5	13.35	5.73	8.06	4.1	6.4	6.46107	6.30925	6.3345	6.53605	6.80735	6.33271	6.63662	6.68089	6.52042	6.50938	6.40939	6.34696	6.30195	6.46597	6.33271	6.41109	6.45121	6.3147	6.39746	6.35226	6.52826	6.58346	6.42459	6.64386
Q8IX12	Cell division cycle and apoptosis regulator protein 1 [OS=Homo sapiens]	CCAR1	24	31	31	84	31	1150	132.7	5.76	248.35	96.3	94.2	93.9	95	98.5	92.1	3.99	5.98	5.14	1.35	2.62	2.66	6.56529	6.49665	6.62352	6.61471	6.56986	6.41954	6.6279	6.54535	6.54689	6.67525	6.55919	6.50462	6.55612	6.58346	6.50938	6.51885	6.63807	6.63662	6.60733	6.55612	6.48382	6.55612	6.49665	6.55612
Q8IX18	probable ATP-dependent RNA helicase DHX40 [OS=Homo sapiens]	DHX40	13	9	9	12	9	779	88.5	8.65	27.55	94.7	101.3	122.4	99.9	120.8	99.4	4.12	1.46	0.44	2.39	3.6	2.91	6.53294	6.5744	6.66676	6.55612	6.66959	6.65535	6.62498	6.66959	6.94017	6.926	6.93664	6.93546	6.61765	6.66676	6.67525	6.71149	6.824	6.91528	6.91767	6.94486	6.5744	6.64097	6.67666	6.6279
Q8IX90	Spindle and kinetochore-associated protein 3 [OS=Homo sapiens]	SKA3	39	12	12	27	12	412	46.3	5.11	82.47	87.9	87.2	77.6	87.2	113.2	97.3	7.26	10.7	7.77	6.41	3.49	2.1	6.40429	6.63517	6.43962	6.47735	6.39403	6.6453	6.2854	6.49825	6.2854	6.21917	6.2724	6.46923	6.38198	6.51254	6.44294	6.52356	6.78398	6.76553	6.86047	6.86171	6.58195	6.59246	6.61765	6.64962
Q8IXB1-1	DnaJ homolog subfamily C member 10 [OS=Homo sapiens]	DNAJC10	17	13	13	35	13	793	91	7.18	102.55	119.7	107.2	105	105.6	87.3	109.7	15.51	4.87	3.15	1.2	7.33	6.55	6.78529	7.22689	6.76421	7.02237	6.6279	6.7866	6.77083	6.71699	6.74281	6.63807	6.70183	6.72656	6.71012	6.73471	6.66959	6.64818	6.35755	6.35226	6.53761	6.53916	6.77873	6.7761	6.90087	6.67101
Q8IXH7	Negative elongation factor C/D [OS=Homo sapiens]	NELFCD	18	10	10	23	10	590	66.2	5.1	60.84	96.3	99.3	103.2	93.9	105.2	105.6	1.54	2.73	3.37	1.11	5.14	2.32	6.62059	6.58195	6.59694	6.56986	6.62936	6.57743	6.67384	6.63807	6.60437	6.68089	6.71699	6.69766	6.56377	6.54226	6.63517	6.61765	6.59395	6.76155	6.6893	6.74416	6.6851	6.69766	6.74551	6.75087
Q8IXI1	Mitochondrial Rho GTPase 2 [OS=Homo sapiens]	RHOT2	27	11	11	32	10	618	68.1	5.86	105.81	129.9	129.2	104.6	94.6	87.6	96.1	3.4	10.5	3.34	10.67	5.45	2.29	6.98527	7.08852	6.99322	7.04876	7.04221	6.98413	7.27891	6.96232	6.6907	6.78136	6.72792	6.67384	6.67243	6.4545	6.58946	6.46434	6.30012	6.45943	6.44626	6.47411	6.59991	6.63372	6.55919	6.57289
Q8IXI2-1	Mitochondrial Rho GTPase 1 [OS=Homo sapiens]	RHOT1	19	9	9	14	9	618	70.7	6.27	36.09	101.2	113.6	96.1	113.4	111.1	92.6	13.03	15.29	9.71	6.66	6.4	3.29	6.6907	6.2854	6.63227	6.7211	6.84674	6.55152	7.09276	6.80993	6.52669	6.77479	6.64674	6.45943	6.8936	6.75756	6.76686	6.6851	6.82655	6.80607	6.78529	6.61765	6.54071	6.61324	6.50621	6.52356
Q8IXM2	Chromatin complexes subunit BAP18 [OS=Homo sapiens]	BAP18	42	6	6	18	6	172	17.9	7.33	58.51	100	105.9	111.5	106.6	113.7	100.6	15.79	13.42	13.55	0.84	16.93	9.87	6.67948	6.22304	6.77873	6.60733	6.87529	6.40599	6.77479	6.67948	6.66818	7.01681	6.93428	6.61765	6.72792	6.74416	6.71973	6.88142	7.02569	6.81121	6.84674	6.41278	6.64674	6.80735	6.45615	6.65964
Q8IXM3	39S ribosomal protein L41, mitochondrial [OS=Homo sapiens]	MRPL41	60	6	6	19	6	137	15.4	9.57	58.32	92.4	83.9	97.8	91	94.4	83.4	3.1	1.82	0.83	7.44	3.88	1.66	6.44626	6.53605	6.52356	6.54535	6.40088	6.38543	6.34341	6.39575	6.61176	6.61176	6.59246	6.62059	6.58346	6.43129	6.49665	6.44128	6.54226	6.49825	6.63081	6.57894	6.34696	6.38543	6.40599	6.37851
Q8IXM6-1	Nurim [OS=Homo sapiens]	NRM	6	2	2	3	2	262	29.4	8.63	6.58	89.8	102.3	120.6	105.5	122	88	12.74	7.77	6.1	8.36	7.76	5.91	6.76951	6.43463	6.54071	6.36107	6.67101	6.68089	6.82655	6.55459	6.96	6.90328	6.926	6.75489	6.80607	6.63662	6.67384	6.60585	6.90207	6.83289	7.09276	6.95884	6.44791	6.40259	6.59842	6.46923
Q8IXQ4	GPALPP motifs-containing protein 1 [OS=Homo sapiens]	GPALPP1	10	3	3	5	3	340	38.1	5.41	10.85	82.4	82.4	101.9	102.5	117.8	96.5	6.18	5.98	2.43	0.93	3.71	4.62	6.49025	6.29646	6.40769	6.32012	6.41616	6.25739	6.44128	6.31288	6.62352	6.70598	6.65964	6.68229	6.66959	6.6893	6.83668	6.74819	6.8679	6.94837	6.82018	6.89239	6.59991	6.58496	6.47411	6.63081
Q8IXQ5	kelch-like protein 7 [OS=Homo sapiens]	KLHL7	21	9	9	17	8	586	65.9	6.48	41.13	120.1	114.1	100	107	83.2	105	5.82	4.1	9.82	0.23	11.2	6.24	6.79181	6.95187	6.86542	6.97728	6.80219	6.78267	6.91169	6.86542	6.66534	6.62352	6.60585	6.89845	6.74416	6.73877	6.75622	6.7211	6.35403	6.34518	6.40259	6.67243	6.76686	6.66107	6.64818	6.83542
Q8IXT5	RNA-binding protein 12B [OS=Homo sapiens]	RBM12B	14	13	13	30	13	1001	118	6.81	79.1	109.3	104.8	107.9	107.1	103.3	104.7	4.98	5.89	3.28	2.66	3.4	1.34	6.732	6.8392	6.68229	6.81121	6.73335	6.61176	6.81506	6.6893	6.72928	6.77742	6.80735	6.70183	6.71562	6.76951	6.75889	6.63952	6.67807	6.63662	6.75355	6.7046	6.6907	6.70183	6.73471	6.71699
Q8IXW5	Putative RNA polymerase II subunit B1 CTD phosphatase RPAP2 [OS=Homo sapiens]	RPAP2	10	5	5	6	5	612	69.5	7.78	16.06	90.7	81.7	93.7	119.7	125.3	123.7	2.47	4.68	12.53	2.28	3.69	6.3	6.50462	6.49985	6.52669	6.44294	6.39917	6.27798	6.30561	6.41447	6.37678	6.53138	6.56682	6.80478	6.926	6.8802	6.83415	6.85175	6.9472	6.94251	7.05637	6.99209	6.91409	6.98641	6.79312	6.99209
Q8IY17-1	Neuropathy target esterase [OS=Homo sapiens]	PNPLA6	7	10	10	18	10	1366	149.9	7.81	41.82	107.2	105.7	104.7	109.2	94.2	109	8.23	9.1	7.5	3.73	0.81	2.64	6.73064	6.56834	6.75756	6.85922	6.73742	6.5157	6.83668	6.71149	6.62059	6.8505	6.77083	6.64962	6.80993	6.73335	6.7046	6.71562	6.55152	6.56071	6.57743	6.55459	6.74819	6.76022	6.77742	6.83415
Q8IY18	structural maintenance of chromosomes protein 5 [OS=Homo sapiens]	SMC5	15	18	18	30	18	1101	128.7	8.38	80.21	100.4	98.9	97.7	112	104.4	108.3	8.44	9.43	4.76	1.32	4.36	5.44	6.62936	6.42291	6.70598	6.66959	6.59096	6.42122	6.74685	6.66249	6.52513	6.68229	6.64097	6.58045	6.82018	6.79442	6.81506	6.85549	6.76288	6.70736	6.7046	6.61029	6.72792	6.80349	6.62936	6.79051
Q8IY22-1	C-Maf-inducing protein [OS=Homo sapiens]	CMIP	8	6	6	17	6	773	86.3	6.7	35.92	100.9	112.2	115.3	116.1	109.7	114.6	3.37	3.9	2.87	1.85	0.92	5.43	6.71012	6.66249	6.65249	6.59096	6.85175	6.7866	6.7252	6.83415	6.78005	6.87283	6.86295	6.83542	6.87774	6.84046	6.91528	6.95768	6.76818	6.76421	6.79051	6.7866	6.90569	6.71973	6.82018	6.85922
Q8IY37	Probable ATP-dependent RNA helicase DHX37 [OS=Homo sapiens]	DHX37	31	31	31	64	31	1157	129.5	8.1	156.55	103.9	97.6	100.6	105.9	98.8	107.7	14.23	7.36	4.51	1.88	5.35	5.5	6.63662	7.02015	6.57289	6.76155	6.51885	6.76686	6.59096	6.6279	6.67243	6.63227	6.56682	6.7211	6.70736	6.74551	6.67101	6.67525	6.58195	6.62644	6.62644	6.75622	6.74012	6.68229	6.76155	6.87036
Q8IY67-2	Isoform 2 of Ribonucleoprotein PTB-binding 1 [OS=Homo sapiens]	RAVER1	20	11	11	30	11	739	77.8	8.84	76.71	94.3	89.9	103.4	117.9	111.7	94.7	4.58	4.01	2.52	1.09	3.78	4.41	6.55766	6.55919	6.48382	6.6453	6.43463	6.51412	6.56682	6.46761	6.7252	6.63662	6.69349	6.6893	6.89239	6.87036	6.89724	6.77215	6.78136	6.75221	6.82655	6.87652	6.58496	6.46434	6.54535	6.61176
Q8IY81	pre-rRNA processing protein FTSJ3 [OS=Homo sapiens]	FTSJ3	39	24	24	73	24	847	96.5	8.4	262.89	119	91.8	113.8	130.8	92.4	99.6	11.56	8.47	5.29	6.02	4.39	4.01	6.85425	7.17692	6.82146	6.93664	6.35226	6.64818	6.54998	6.49185	6.94486	6.78005	6.79572	6.86666	7.09276	6.96924	7.02901	6.98413	6.45779	6.54844	6.50938	6.60733	6.58946	6.61912	6.72247	6.65678
Q8IY95	transmembrane protein 192 [OS=Homo sapiens]	TMEM192	23	5	5	11	5	271	30.9	7.99	30.44	93	87.7	95	97.2	108.2	90.5	13.58	13.84	8.85	4.51	7.89	10.81	6.41954	6.39575	6.65821	6.79831	6.51096	6.04876	6.48059	6.42962	6.50303	6.74685	6.63517	6.47411	6.55612	6.64962	6.53761	6.56377	6.75756	6.75756	6.83668	6.56224	6.37851	6.64962	6.35226	6.62059
Q8IYA6	Cytoskeleton-associated protein 2-like [OS=Homo sapiens]	CKAP2L	5	3	3	4	3	745	83.5	9.83	10.24	101.9	117.5	131.8	107.8	114.1	94.7	10.79	7	5.77	20.88	10.2	12.28	6.76022	6.43962	6.77479	6.58346	6.89724	6.77873	7.01792	6.85549	7.08321	6.89118	7.0268	7.05637	6.53761	6.96578	6.41785	6.92125	6.93192	6.66676	6.73742	6.97154	6.44128	6.66959	6.46271	6.80735
Q8IYB1	Protein MB21D2 [OS=Homo sapiens]	MB21D2	15	6	6	9	6	491	55.8	7.03	19.18	107.5	118.5	96.3	87	73.3	102.8	8.48	5.39	2.93	1.16	3.72	8.69	6.77742	6.93664	6.71973	6.65678	6.82273	7.00675	6.87897	6.89845	6.64818	6.56071	6.56377	6.61471	6.45615	6.43129	6.48382	6.41109	6.19771	6.1918	6.08958	6.20555	6.55766	6.60733	6.824	6.75889
Q8IYB3	Serine/arginine repetitive matrix protein 1 [OS=Homo sapiens]	SRRM1	20	15	15	74	14	904	102.3	11.84	196.34	91.1	92.7	92	91.4	98.6	86.4	8.06	4.01	6.94	0.9	8.42	4.85	6.54689	6.28355	6.52042	6.49825	6.57894	6.47249	6.58346	6.49025	6.46107	6.67666	6.56986	6.47897	6.50462	6.52356	6.47735	6.54998	6.70183	6.65392	6.59246	6.41616	6.44956	6.55766	6.40939	6.41785
Q8IYB5-2	Isoform 2 of Stromal membrane-associated protein 1 [OS=Homo sapiens]	SMAP1	16	9	9	18	9	440	47.6	8.88	36.88	115.7	127	102.4	96.1	107.1	104.2	5.5	7.46	5.07	4.16	5.39	6.14	6.87406	6.88753	6.83415	6.71012	6.90929	7.11166	7.06717	6.90328	6.66534	6.58946	6.6907	6.76686	6.54381	6.6279	6.61618	6.65535	6.65105	6.74551	6.74012	6.84046	6.54844	6.70183	6.7046	6.75889
Q8IYB7	DIS3-like exonuclease 2 [OS=Homo sapiens]	DIS3L2	4	4	4	7	4	885	99.2	6.1	12.29	75.6	94.5	115.6	93.4	112.4	92.4	6.67	11.12	4.43	3.84	5.33	6.28	6.31107	6.13134	6.32012	6.16993	6.80735	6.50462	6.4545	6.61912	6.88387	6.73742	6.84423	6.86171	6.58496	6.50621	6.57592	6.53916	6.69627	6.7866	6.87652	6.83794	6.54998	6.51096	6.49185	6.6879
Q8IYB8	ATP-dependent RNA helicase SUPV3L1, mitochondrial [OS=Homo sapiens]	SUPV3L1	17	10	10	19	10	786	87.9	7.99	56.56	114.9	106.1	109	102.6	102.6	98.5	4.55	8	2.29	7.87	2.32	2.86	6.74685	6.90809	6.848	6.8392	6.73742	6.63517	6.90569	6.7211	6.73606	6.81506	6.77479	6.76155	6.76155	6.59991	6.64674	6.62352	6.64097	6.67243	6.7211	6.6879	6.60881	6.63372	6.65535	6.55919
Q8IYD1	eukaryotic peptide chain release factor GTP-binding subunit ERF3B [OS=Homo sapiens]	GSPT2	36	22	22	70	6	628	68.8	5.43	177.49	96.5	89.7	107.6	104.9	117.1	95.1	7.34	7.69	3.16	5.32	1.52	3.62	6.70321	6.44294	6.59395	6.59096	6.48543	6.48864	6.26866	6.51885	6.66534	6.76022	6.76421	6.73877	6.65964	6.76818	6.71012	6.75756	6.88996	6.84423	6.88509	6.85674	6.61029	6.48543	6.5744	6.56986
Q8IYI6	Exocyst complex component 8 [OS=Homo sapiens]	EXOC8	19	11	11	20	11	725	81.7	5.49	55.55	104.2	107	111.5	108.6	107.3	100.2	4.24	4.84	3.59	2.09	3.15	0.9	6.65821	6.66107	6.74551	6.78005	6.78921	6.69488	6.69209	6.83162	6.79312	6.89118	6.80993	6.7761	6.78398	6.74147	6.73471	6.77083	6.78921	6.7761	6.71562	6.69488	6.65105	6.62205	6.64674	6.64674
Q8IYL3	UPF0688 protein C1orf174 [OS=Homo sapiens]	C1orf174	9	2	2	3	2	243	26	6.9	11.26	91.3	96.3	99.9	98.8	98.2	91.3	5	4.34	6.09	5.08	3.75	4.13	6.48864	6.49185	6.64097	6.53294	6.56986	6.48382	6.60881	6.62644	6.79051	6.59246	6.64818	6.63517	6.5744	6.67807	6.49346	6.70321	6.6907	6.62205	6.61176	6.56071	6.60733	6.51885	6.50462	6.46761
Q8IYM9-1	E3 ubiquitin-protein ligase TRIM22 [OS=Homo sapiens]	TRIM22	18	7	7	9	7	498	56.9	7.72	25.56	116.9	125.7	107.4	107.4	55.8	61.8	9.04	8.73	11.47	4.74	15.34	16.69	6.69488	7.00899	6.83415	6.90569	6.9507	6.99774	6.86295	7.15886	6.72247	7.03012	6.77083	6.67384	6.79572	6.69905	6.70183	7.09698	6.19771	5.75489	5.78398	5.82018	5.88996	6.36632	6.00899	5.88264
Q8IYN0	zinc finger protein 100 [OS=Homo sapiens]	ZNF100	23	7	7	29	2	542	62.7	8.94	45.11	65.7	69.4	58.6	70.2	65.8	74.7	22.16	13.41	7.74	10.21	5.63	5.78	6.1127	5.42962	6.22689	5.96347	6.08746	5.83542	6.31288	6.14568	5.82782	6.03782	5.79181	5.91648	6.23649	6.02901	6.36457	6.21529	6.06178	6.11478	6.01792	5.92125	6.08958	6.29094	6.23266	6.21335
Q8IYQ7	Threonine synthase-like 1 [OS=Homo sapiens]	THNSL1	5	3	3	5	3	743	83	7.12	15.69	84.4	82.2	114.8	106	130.9	106.6	3.59	6.43	7.65	1.68	10.18	8.39	6.36282	6.41785	6.38024	6.47897	6.42291	6.26491	6.45615	6.30012	6.87897	7.02569	6.79051	6.80607	6.71149	6.74551	6.8679	6.71562	6.92362	6.89603	7.1819	7.14057	6.73335	6.96	6.71012	6.74012
Q8IYS1	Peptidase M20 domain-containing protein 2 [OS=Homo sapiens]	PM20D2	4	2	2	3	2	436	47.7	5.85	7.31	84.1	81.5	92.1	99.4	102	102.4	18.98	7.92	2.57	4.34	7.42	15.32	6.31288	5.86542	6.47573	6.51412	6.44294	6.42626	6.20945	6.2724	6.50462	6.53761	6.58646	6.51254	6.59096	6.67948	6.52042	6.77479	6.61029	6.76155	6.73471	6.53138	6.60881	7.00113	6.50462	6.74551
Q8IYS2-1	Uncharacterized protein KIAA2013 [OS=Homo sapiens]	KIAA2013	16	6	6	9	6	634	69.1	8.19	26.01	108.8	108	96.1	101.2	93.9	100.8	5.21	1.92	4.92	1.44	7.14	4.53	6.66107	6.79442	6.73742	6.83542	6.7252	6.74147	6.7866	6.76818	6.70598	6.58796	6.54381	6.58496	6.67666	6.64674	6.69488	6.54535	6.55919	6.54689	6.40088	6.65249	6.6453	6.54844	6.7046	6.66534
Q8IYU8	calcium uptake protein 2, mitochondrial [OS=Homo sapiens]	MICU2	20	7	7	11	7	434	49.6	9.09	32.79	109.1	101.2	78	78.9	73.4	102.4	12.6	7.2	7.56	2.44	3.72	2.87	6.66676	6.6453	6.87283	7.02237	6.78267	6.52826	6.67243	6.64962	6.1918	6.44128	6.32012	6.25172	6.27612	6.32733	6.26303	6.22497	6.22882	6.1639	6.27426	6.16591	6.62352	6.68229	6.67525	6.7252
Q8IZ21-1	Phosphatase and actin regulator 4 [OS=Homo sapiens]	PHACTR4	19	11	11	18	11	702	78.2	6.62	44.06	100.7	96.8	93.9	96.7	96.3	100.6	5.82	5.78	8.12	4.25	4.58	10.25	6.53294	6.73742	6.66249	6.6453	6.59096	6.60288	6.58646	6.75489	6.71699	6.60881	6.49665	6.46271	6.55305	6.63952	6.58946	6.54535	6.59544	6.58346	6.59544	6.45615	6.57743	6.44956	6.72656	6.78136
Q8IZ40	REST corepressor 2 [OS=Homo sapiens]	RCOR2	39	14	14	34	13	523	58	9.01	110.57	98.9	104.2	96.8	91.9	81.6	94.6	5.58	2.08	2.84	3	3.16	1.92	6.55612	6.67384	6.58195	6.72792	6.71425	6.66107	6.69209	6.73064	6.52199	6.61324	6.60585	6.58946	6.55305	6.49185	6.59842	6.46434	6.36632	6.32193	6.42459	6.33628	6.56682	6.56071	6.60733	6.54071
Q8IZ52	Chondroitin sulfate synthase 2 [OS=Homo sapiens]	CHPF	8	6	6	11	6	775	85.4	6.93	31.8	105.8	86.3	87.5	91.3	79.3	83.8	16.83	7.7	5.77	6.63	6.43	7.61	6.70598	7.10119	6.55305	6.74551	6.26303	6.51254	6.4822	6.37851	6.30195	6.46761	6.49346	6.43296	6.58045	6.4446	6.65678	6.57894	6.29094	6.32733	6.33092	6.12722	6.42459	6.35226	6.50462	6.24603
Q8IZ69	tRNA (uracil-5-)-methyltransferase homolog A [OS=Homo sapiens]	TRMT2A	10	5	5	8	5	625	68.7	7.94	27.11	100.5	101.8	104.6	101.7	100	111.6	8.92	3.97	2.63	3.45	4.21	3.04	6.75221	6.47573	6.72656	6.57592	6.56224	6.69209	6.66959	6.67101	6.64962	6.732	6.69209	6.72656	6.63372	6.70321	6.71287	6.83289	6.69209	6.64386	6.54535	6.6453	6.84298	6.80478	6.79831	6.73606
Q8IZ73	RNA pseudouridylate synthase domain-containing protein 2 [OS=Homo sapiens]	RPUSD2	32	12	12	24	12	545	61.3	7.17	62.32	91.7	88.1	102.1	109.6	108.4	106.8	3.05	5.79	2.67	1.5	5.35	1.87	6.59395	6.49665	6.52669	6.50938	6.41109	6.59246	6.49506	6.42626	6.69488	6.65392	6.64241	6.7252	6.76022	6.79051	6.79961	6.86913	6.77873	6.85922	6.67525	6.74147	6.73877	6.73877	6.70874	6.77479
Q8IZ81	ELMO domain-containing protein 2 [OS=Homo sapiens]	ELMOD2	24	7	7	17	7	293	34.9	8.05	53.03	90.4	99.6	106.7	84.6	99.4	80.7	3.53	4.45	3.31	2.73	5.33	2.89	6.48543	6.41109	6.51096	6.52669	6.66676	6.52199	6.65249	6.62352	6.74012	6.81378	6.73471	6.70183	6.3733	6.42962	6.28355	6.42626	6.58646	6.56986	6.72792	6.6865	6.35579	6.31107	6.30012	6.3906
Q8IZ83	Aldehyde dehydrogenase family 16 member A1 [OS=Homo sapiens]	ALDH16A1	19	12	12	31	12	802	85.1	6.79	89.69	74.8	107	92.5	75.2	128.1	112.6	4.56	9.06	2.84	3.49	3.12	2.95	6.2384	6.21529	6.23458	6.09592	6.7866	6.91049	6.69488	6.60733	6.52982	6.48059	6.53294	6.58195	6.19771	6.26866	6.29829	6.29278	6.97499	7.06932	6.97842	7.02569	6.81506	6.74012	6.8392	6.81378
Q8IZA0	Dyslexia-associated protein KIAA0319-like protein [OS=Homo sapiens]	KIAA0319L	5	5	5	13	5	1049	115.6	6.05	36.98	111.9	112	103.7	94.7	98.3	81.5	7.04	8.85	11.54	1.05	4.19	1.27	6.77873	6.63081	6.83415	6.86542	6.86913	6.62936	6.91648	6.74416	6.64962	6.93899	6.74281	6.55766	6.57592	6.55459	6.55766	6.54226	6.62205	6.61618	6.69905	6.55152	6.3505	6.35403	6.34696	6.3147
Q8IZD4	mRNA-decapping enzyme 1B [OS=Homo sapiens]	DCP1B	13	9	9	12	9	617	67.7	8.56	22.95	112.7	94.4	76.3	98.4	89.6	116.2	12.02	7.15	4.71	7.53	5.72	1.68	6.95187	6.53605	6.86666	6.76553	6.56834	6.41447	6.66818	6.55152	6.21917	6.23074	6.27798	6.36632	6.54381	6.69766	6.58796	6.57743	6.54381	6.42626	6.5744	6.41109	6.89966	6.8505	6.8716	6.84674
Q8IZH2-1	5'-3' exoribonuclease 1 [OS=Homo sapiens]	XRN1	7	11	11	15	11	1706	194	7.21	30.89	104.6	112.9	94.9	92	96.7	95.2	13.82	9.28	6.3	2	8.7	7.52	6.69905	6.62059	6.71973	7.04767	6.84925	6.57743	6.79051	6.88996	6.54226	6.59395	6.6879	6.47411	6.54381	6.50303	6.55459	6.65535	6.59246	6.59694	6.64818	6.35579	6.53294	6.7252	6.47897	6.61176
Q8IZL8	Proline-, glutamic acid- and leucine-rich protein 1 [OS=Homo sapiens]	PELP1	23	18	18	69	18	1130	119.6	4.34	224.58	101.8	101.2	98.8	109.5	105.8	101.3	7.27	3.09	3.21	0.2	5.86	2.02	6.63372	6.8392	6.61176	6.70598	6.58496	6.65105	6.6879	6.67101	6.6865	6.58946	6.59842	6.65392	6.77742	6.77347	6.77083	6.65249	6.59395	6.6837	6.76686	6.77742	6.64962	6.61176	6.67525	6.67384
Q8IZP0	abl interactor 1 [OS=Homo sapiens]	ABI1	17	9	9	28	6	508	55	7.06	84.31	101.2	108.9	111.2	100.9	103.8	96.9	5.23	4.79	7.24	1.72	8.39	2.27	6.78005	6.6851	6.63517	6.61176	6.78005	6.75489	6.88996	6.74147	6.78921	6.92006	6.80349	6.66391	6.67384	6.63952	6.72792	6.6865	6.81378	6.78005	6.61618	6.56529	6.6014	6.63807	6.55766	6.59694
Q8IZP9-1	Adhesion G-protein coupled receptor G2 [OS=Homo sapiens]	ADGRG2	4	3	3	3	3	1017	111.5	7.55	5.56	74.7	97.6	111.9	79.8	92.1	66.1	27.86	27.65	15.04	12.53	11.17	20.84	6.15178	6.29278	6.05094	6.87283	6.55919	6.25927	6.65964	7.17393	6.58796	7.10434	6.82146	6.79051	6.18982	6.44626	6.1416	6.24222	6.60437	6.2211	6.53761	6.51254	6.02901	5.59991	6.35755	6.06393
Q8IZQ1-1	WD repeat and FYVE domain-containing protein 3 [OS=Homo sapiens]	WDFY3	1	3	3	4	3	3526	395	6.76	7.21	130	138.5	106.4	92.7	86.5	103.9	20.9	15.14	4.17	4.73	7.41	15.58	6.93664	7.44543	7.10748	6.76022	6.83794	7.3733	7.13955	7.08746	6.75889	6.70736	6.82655	6.69627	6.58195	6.48543	6.46107	6.6865	6.40259	6.56682	6.3147	6.46597	6.54998	6.53138	6.84925	6.98185
Q8IZQ5	Selenoprotein H [OS=Homo sapiens]	SELENOH	38	6	6	25	6	122	13.4	9.74	64.69	91.6	84.8	105.2	104.3	112.3	92.2	6.96	5.7	3.07	1.47	1.89	1.76	6.58646	6.34518	6.52356	6.51096	6.48382	6.34163	6.47249	6.33092	6.71149	6.73877	6.7211	6.63662	6.71836	6.6893	6.71012	6.76686	6.83542	6.82655	6.79442	6.77742	6.5345	6.56986	6.51254	6.52042
Q8IZT6-1	Abnormal spindle-like microcephaly-associated protein [OS=Homo sapiens]	ASPM	2	6	6	8	6	3477	409.5	10.45	9.33	95.6	95.7	106.2	92.9	111.9	99.9	8	11.09	6.44	13.14	7.41	8.7	6.59694	6.56224	6.45286	6.73064	6.46434	6.56377	6.59842	6.83036	6.71287	6.59096	6.74685	6.81634	6.40429	6.67243	6.33628	6.83415	6.70598	6.8392	6.77215	6.9542	6.55459	6.68089	6.60585	6.83668
Q8N0T1	Uncharacterized protein C8orf59 [OS=Homo sapiens]	RBIS	32	5	5	9	5	100	11.4	10.46	22.51	123.9	88.3	107.1	120.6	93.3	115.6	12.77	4.13	7.94	0.4	12.29	4.57	6.94134	7.16692	6.71287	6.96578	6.48059	6.55612	6.44956	6.41954	6.81634	6.57137	6.67807	6.80735	6.91767	6.90929	7.00899	6.8189	6.52356	6.49346	6.56529	6.85922	6.83415	6.72928	6.87036	6.8716
Q8N0U8	Vitamin K epoxide reductase complex subunit 1-like protein 1 [OS=Homo sapiens]	VKORC1L1	22	4	4	10	4	176	19.8	9.13	20.55	115.9	103.3	98.8	112.6	105.3	111.2	7.75	6.24	6.71	4.06	8.62	1.64	6.76288	6.85922	6.85425	7.0268	6.6851	6.54998	6.76818	6.69627	6.75221	6.61912	6.5157	6.63517	6.85674	6.77347	6.824	6.84172	6.59544	6.6453	6.79181	6.86171	6.79051	6.80219	6.76288	6.8189
Q8N0W4	Neuroligin-4, X-linked [OS=Homo sapiens]	NLGN4X	21	12	12	33	9	816	91.9	6.21	105.78	75.1	77.6	151.3	83	144.1	88.5	11.88	7	6.14	13.87	14.48	7.67	6.23074	6.36632	5.94251	6.23074	6.36457	6.12102	6.29646	6.25739	7.12928	7.31107	7.1819	7.29921	6.23266	6.51728	6.31107	6.37504	6.93428	7.19279	7.14873	7.44045	6.44626	6.44956	6.48382	6.67101
Q8N0X4	Citrate lyase subunit beta-like protein, mitochondrial [OS=Homo sapiens]	CLYBL	12	4	4	5	4	340	37.3	8.73	6.91	90.9	68.9	89.3	103.7	107.3	91.2	22.02	21.54	21.18	3.13	16.98	24.68	6.4446	5.99548	6.56682	6.79442	6.11686	5.43296	6.09592	6.18785	6.43463	6.99095	6.52669	6.36107	6.66391	6.72792	6.59096	6.75622	7.02569	6.59395	6.89603	6.50779	6.42794	6.92481	6.05745	6.59395
Q8N0X7	Spartin [OS=Homo sapiens]	SPART	27	17	17	58	17	666	72.8	5.91	175.34	187.1	135.8	120.3	58.8	46.3	82	6.13	3.7	6.12	2.95	16.18	3.57	7.56071	7.38457	7.58721	7.5345	7.05094	7.15987	7.05311	7.1179	6.89118	6.7761	6.92837	6.98868	5.848	5.90929	5.71699	5.94953	5.84298	5.62936	5.43296	5.31832	6.36457	6.43296	6.35226	6.30925
Q8N0Z3	Spindle and centriole-associated protein 1 [OS=Homo sapiens]	SPICE1	5	4	4	4	4	855	96.2	7.44	8.55	91.2	100.4	108.4	112.6	92.1	102.2	6.52	5.53	16.19	9.18	17.32	10.86	6.48059	6.67384	6.47573	6.54071	6.7046	6.59395	6.71287	6.55305	6.92837	6.90087	6.61912	6.42626	6.7211	6.90929	6.7211	6.96347	6.848	6.62936	6.41954	6.28355	6.63952	6.71149	6.5345	6.89966
Q8N0Z6	Tetratricopeptide repeat protein 5 [OS=Homo sapiens]	TTC5	11	4	4	6	4	440	48.9	6.48	17.71	74.9	89.7	104.7	97.9	101.8	78.8	8.15	11.91	1.58	0.51	3.05	10.07	6.10434	6.27798	6.17592	6.37156	6.21917	6.46761	6.50621	6.64386	6.68229	6.73471	6.70044	6.71973	6.60733	6.61765	6.67948	6.66676	6.67948	6.59544	6.66107	6.69766	6.26866	6.33092	6.01123	6.33092
Q8N108	Mesoderm induction early response protein 1 [OS=Homo sapiens]	MIER1	20	10	10	20	10	512	57.9	4.42	58.25	87.4	86.7	93.7	96.8	100.8	91.7	6.06	1.54	3.21	5.51	4	4.51	6.58346	6.38198	6.42794	6.46923	6.43962	6.47411	6.4363	6.42291	6.51412	6.55766	6.62352	6.54381	6.54071	6.65249	6.49825	6.71425	6.5744	6.69209	6.69209	6.61912	6.58045	6.44294	6.55766	6.47897
Q8N122	Regulatory-associated protein of mTOR [OS=Homo sapiens]	RPTOR	4	5	5	6	5	1335	148.9	6.89	11.14	93.9	117.1	121.9	105.4	112.2	108.6	13.84	9.28	2.86	0.58	8.47	16.86	6.50462	6.60288	6.43463	6.8716	6.85798	7.03892	6.88509	6.71287	6.88264	6.92006	6.98185	6.93782	6.71425	6.72656	6.83289	6.87652	6.64241	6.76421	6.85674	6.92719	6.88264	6.64386	6.38024	6.93192
Q8N128	Protein FAM177A1 [OS=Homo sapiens]	FAM177A1	43	8	8	13	8	213	23.7	4.45	30.88	118.5	110.9	106.6	108.5	104.1	96.6	6.49	4.21	3.84	3.55	1.93	2.59	6.82146	7.00113	6.82018	6.95768	6.6907	6.79312	6.83542	6.79312	6.83542	6.74551	6.71562	6.72792	6.79701	6.7252	6.74953	6.75622	6.68089	6.73471	6.7211	6.68089	6.55919	6.58496	6.60288	6.64818
Q8N138	ORM1-like protein 3 [OS=Homo sapiens]	ORMDL3	12	2	2	6	2	153	17.5	9.64	18.5	97.7	92.4	96.1	104.5	102.8	103.7	11.23	5.89	7.54	2.95	3.18	5.93	6.49985	6.85798	6.55459	6.66534	6.48543	6.65105	6.57592	6.46923	6.76288	6.51412	6.59096	6.58195	6.67666	6.73742	6.69627	6.70598	6.67807	6.64674	6.6879	6.75489	6.69209	6.57137	6.78136	6.70044
Q8N158	Glypican-2 [OS=Homo sapiens]	GPC2	8	4	4	7	4	579	62.8	8	16.63	91	110.4	82.6	73.7	93.2	91.1	24.98	19.87	9.8	0.65	6.64	14.52	6.69209	5.9542	6.32373	6.78921	6.90929	6.2854	6.66391	6.95303	6.27426	6.46107	6.52042	6.22882	6.2114	6.19771	6.31651	6.29094	6.52982	6.55612	6.69488	6.47411	6.67101	6.34696	6.30378	6.70598
Q8N163-1	Cell cycle and apoptosis regulator protein 2 [OS=Homo sapiens]	CCAR2	50	38	38	156	38	923	102.8	5.22	452.05	102	100.4	102	98.4	95.2	95.5	2.73	2.28	2.13	3.51	1.98	1.4	6.65821	6.6879	6.60288	6.6865	6.69209	6.62936	6.67101	6.62352	6.67525	6.7046	6.66818	6.63081	6.65678	6.58496	6.59544	6.52513	6.59544	6.55305	6.59246	6.53761	6.59694	6.56682	6.58946	6.55305
Q8N183	NADH dehydrogenase [ubiquinone] 1 alpha subcomplex assembly factor 2 [OS=Homo sapiens]	NDUFAF2	47	8	8	32	8	169	19.8	8.97	102.97	115.7	105.2	107.5	125.2	117.1	113.7	8.68	5.8	7.17	4.82	6.68	4.52	6.83036	6.71836	6.87897	7.01792	6.74147	6.58946	6.7879	6.69349	6.75889	6.89966	6.73877	6.65249	7.01681	6.91886	6.95652	6.9331	6.98185	6.91409	6.82782	6.76288	6.84298	6.926	6.77347	6.81634
Q8N1B4	Vacuolar protein sorting-associated protein 52 homolog [OS=Homo sapiens]	VPS52	7	4	4	5	4	723	82.2	5.99	18.32	97.3	108.7	122.7	103.2	108.8	93.4	7.89	11.59	6.24	1.01	4.24	3.96	6.6014	6.47573	6.60585	6.75355	6.82655	6.49506	6.70183	6.88509	6.93782	7.10329	6.94134	6.91289	6.67807	6.69905	6.73877	6.84172	6.732	6.86913	6.77347	6.75622	6.55612	6.51254	6.53605	6.64097
Q8N1F7-1	Nuclear pore complex protein Nup93 [OS=Homo sapiens]	NUP93	54	41	41	204	41	819	93.4	5.72	591.39	97.2	96.7	92	95.1	88.6	101.3	2.37	3.16	2.37	0.53	3.18	0.74	6.58195	6.58195	6.62352	6.65249	6.59694	6.51096	6.59395	6.61471	6.45779	6.52199	6.53138	6.52356	6.57743	6.56682	6.56071	6.51096	6.48864	6.45121	6.54381	6.4446	6.65964	6.67101	6.66534	6.6453
Q8N1G0	zinc finger protein 687 [OS=Homo sapiens]	ZNF687	16	14	14	28	13	1237	129.4	8.19	85.09	77.8	81	104.8	111.7	110.5	94.6	11.39	13.58	7.99	4.32	7.47	6.76	6.31107	6.14568	6.25172	6.52669	6.41109	6.04876	6.26679	6.51254	6.59694	6.86666	6.74551	6.67807	6.76022	6.848	6.74953	6.73877	6.69488	6.75622	6.94369	6.8189	6.59096	6.42291	6.53605	6.65535
Q8N1G2	Cap-specific mRNA (nucleoside-2'-O-)-methyltransferase 1 [OS=Homo sapiens]	CMTR1	14	13	13	28	12	835	95.3	7.05	58.94	90	89.9	98	99.5	95.7	99.9	5.97	6.59	4.46	0.42	6.76	3.39	6.51412	6.32553	6.51096	6.47411	6.53605	6.3837	6.4446	6.59842	6.50144	6.64674	6.63517	6.59395	6.63227	6.64097	6.60733	6.69488	6.69488	6.6453	6.5157	6.49665	6.68229	6.67525	6.61029	6.58195
Q8N1G4	Leucine-rich repeat-containing protein 47 [OS=Homo sapiens]	LRRC47	44	21	21	88	21	583	63.4	8.28	262.29	101.2	108.3	99.7	95.7	99.1	94.5	7.32	3.93	4.14	0.99	5.09	1.76	6.70321	6.50303	6.74685	6.61912	6.76022	6.64386	6.75756	6.76288	6.61324	6.71699	6.66391	6.58045	6.59096	6.56986	6.64241	6.58646	6.70736	6.64097	6.62059	6.52826	6.55766	6.58646	6.52513	6.56529
Q8N1I0	Dedicator of cytokinesis protein 4 [OS=Homo sapiens]	DOCK4	2	4	4	5	4	1966	225.1	7.65	11.48	81	105.7	101.5	100	112.4	82.1	17.68	23.36	12.31	3.83	10.3	17.2	5.8505	6.30378	6.37504	6.47735	6.93782	6.51096	6.34873	7.06932	6.64097	6.30925	6.6907	6.71562	6.60437	6.6837	6.57592	6.47735	6.71973	6.64962	6.96347	6.90569	6.07682	6.19574	6.52199	6.59842
Q8N201	integrator complex subunit 1 [OS=Homo sapiens]	INTS1	10	19	19	36	19	2190	244.1	6.13	93.49	92.7	94.3	103.8	101.4	101.9	105.5	9.36	5.3	3.97	3.7	9.36	6.23	6.47249	6.69488	6.3906	6.59842	6.54844	6.63807	6.45286	6.57137	6.75756	6.61912	6.6865	6.70736	6.62644	6.70183	6.66959	6.63517	6.48864	6.58946	6.75221	6.7761	6.66249	6.6014	6.78529	6.78005
Q8N257	Histone H2B type 3-B [OS=Homo sapiens]	H2BU1	58	10	10	422	2	126	13.9	10.32	1319.84	90.4	136.2	128.9	103.3	98.1	91.6	9.38	8.62	6.04	5.84	9.4	3.24	6.45615	6.63517	6.31288	6.54071	7.12412	6.91049	7.20848	7.05528	7.06286	6.95768	7.09803	6.91169	6.74953	6.63081	6.57137	6.68089	6.51885	6.49665	6.76553	6.71287	6.52356	6.48864	6.51096	6.59544
Q8N2F6-1	Armadillo repeat-containing protein 10 [OS=Homo sapiens]	ARMC10	26	7	7	18	7	343	37.5	6.61	50.94	109.6	107.6	94	74	101.4	108.3	3.38	8.24	7.48	5.71	6.1	4.41	6.77479	6.77873	6.75221	6.86171	6.79312	6.69488	6.94603	6.70736	6.56529	6.75756	6.54381	6.54226	6.26866	6.15178	6.18982	6.17193	6.72383	6.7046	6.62352	6.52826	6.73064	6.84046	6.69627	6.7879
Q8N2H4	protein SYS1 homolog [OS=Homo sapiens]	SYS1	20	2	2	3	2	156	17.6	7.72	7.04	87.9	83.7	93.6	92.3	79.2	85.8	8.87	4.05	5.78	9.66	18.24	9.91	6.40769	6.56377	6.50621	6.26491	6.38888	6.46107	6.32012	6.3837	6.59694	6.63952	6.50144	6.45943	6.6279	6.42962	6.2211	6.4822	6.38198	6.07468	6.23074	6.67666	6.20945	6.49506	6.52513	6.3505
Q8N2K0	Monoacylglycerol lipase ABHD12 [OS=Homo sapiens]	ABHD12	29	10	10	18	10	398	45.1	8.65	41.54	105.3	111.7	113.5	99.3	96.3	85.3	7.58	5.12	2.65	4.65	4.23	4.81	6.71012	6.50144	6.72656	6.74281	6.8679	6.69488	6.77742	6.82909	6.77215	6.86542	6.82909	6.824	6.68229	6.58646	6.61618	6.47086	6.59096	6.58946	6.64818	6.49985	6.46434	6.39917	6.42962	6.30195
Q8N2K1-1	Ubiquitin-conjugating enzyme E2 J2 [OS=Homo sapiens]	UBE2J2	11	2	2	2	2	259	28.9	8.4	6.53	84.1	81.6	87.1	90.8	93.6	88.4	3.73	4.99	6.53	1.37	4.26	1.78	6.40259	6.38543	6.35403	6.47897	6.37851	6.32373	6.45121	6.2854	6.52982	6.52042	6.35755	6.36807	6.49185	6.51885	6.53605	6.16591	6.58195	6.4545	6.58646	6.5157	6.45943	6.45121	6.47249	6.50938
Q8N2M8	CLK4-associating serine/arginine rich protein [OS=Homo sapiens]	CLASRP	5	4	4	6	4	674	77.1	10.45	11.91	95	100.1	106.1	101.1	100.6	101.7	3.64	5.15	1.9	9.23	4.37	5.58	6.56834	6.67243	6.56529	6.57289	6.77083	6.60437	6.65964	6.63081	6.71836	6.73877	6.6837	6.74416	6.56529	6.75355	6.60733	6.62205	6.54226	6.6879	6.63952	6.66391	6.64241	6.55612	6.69349	6.74551
Q8N2Z9	Centromere protein S [OS=Homo sapiens]	CENPS	13	2	2	3	2	138	15.9	6.05	6.45	80.3	60.5	69.3	108.7	80	99.4	15.73	20.37	19.71	12.61	12.33	13.46	6.20359	6.49985	5.99548	6.45121	6.14364	5.53605	6.12102	5.71699	6.04221	6.58496	6.18982	6	6.63517	6.8936	6.65821	7.02901	6.18982	6.1334	6.4545	6.48059	6.76553	6.50462	6.40939	6.81121
Q8N357	Solute carrier family 35 member F6 [OS=Homo sapiens]	SLC35F6	9	3	3	3	3	371	40.2	6.93	7.09	102.3	139.8	143	110.1	128.9	119.2	10.59	11.98	5.07	2.46	6.04	24.61	6.59246	6.47735	6.81506	6.76022	6.92481	7.28725	7.2384	7.01569	7.05853	7.23362	7.14057	7.17792	6.75756	6.80735	6.69766	6.81506	7.02126	6.8392	6.99887	7.03122	6.72928	7.06501	7.17991	6.34341
Q8N3C0	Activating signal cointegrator 1 complex subunit 3 [OS=Homo sapiens]	ASCC3	22	44	44	92	44	2202	251.3	7.09	244.61	96.8	97.2	92.4	101.7	103.7	97.2	1.73	3.99	2.15	2.38	3.31	2.57	6.60585	6.56986	6.6279	6.58646	6.61765	6.58796	6.57743	6.70321	6.48704	6.51254	6.54535	6.55459	6.69349	6.64386	6.72383	6.74819	6.62205	6.6879	6.7046	6.73742	6.63662	6.54689	6.60585	6.6014
Q8N3F8	MICAL-like protein 1 [OS=Homo sapiens]	MICALL1	7	6	6	10	6	863	93.4	7.25	16.17	121.5	109.6	91.2	102.5	93.2	111.5	7.41	7.56	9.57	10.52	7.47	8.05	6.85798	6.81762	7.04111	6.99209	6.824	6.63372	6.88509	6.72928	6.45615	6.73606	6.56529	6.44626	6.7866	6.57137	6.72928	6.58796	6.57894	6.49825	6.7252	6.50462	6.77347	6.97842	6.82909	6.71287
Q8N3R9-1	MAGUK p55 subfamily member 5 [OS=Homo sapiens]	PALS1	18	10	10	19	10	675	77.2	6.14	41.06	120.8	117.7	114.5	112.7	95.4	82.2	7.23	7.19	4.1	1.5	3.52	3.84	6.81762	6.93664	6.89603	7.06393	6.83289	6.84298	7.05311	6.91409	6.86419	6.84423	6.83415	6.72928	6.83162	6.8009	6.73471	6.80478	6.60881	6.54226	6.50938	6.61324	6.34163	6.27426	6.38024	6.40088
Q8N3U4-1	Cohesin subunit SA-2 [OS=Homo sapiens]	STAG2	21	25	25	60	20	1231	141.2	5.43	166.19	115.9	106.7	121.5	111.1	104.7	109.2	1.79	3.09	6.05	0.91	3.53	4.73	6.83794	6.85922	6.853	6.89845	6.72656	6.6907	6.79701	6.74953	6.76818	6.89482	6.9542	6.96116	6.80607	6.7866	6.78005	6.70183	6.65535	6.69209	6.77479	6.72928	6.79572	6.69209	6.85175	6.74685
Q8N3X1	Formin-binding protein 4 [OS=Homo sapiens]	FNBP4	9	8	8	13	8	1017	110.2	4.74	36.98	97.4	102.3	88.4	91.4	96.8	87.3	8.31	10.9	6.62	0.25	3.69	2.63	6.45779	6.57137	6.63807	6.74551	6.64674	6.70736	6.87529	6.49665	6.46107	6.56529	6.46923	6.33092	6.51254	6.51728	6.43296	6.54844	6.65535	6.57894	6.61618	6.52982	6.46271	6.43463	6.48059	6.39403
Q8N3Z3-1	GTP-binding protein 8 [OS=Homo sapiens]	GTPBP8	8	2	2	6	2	284	32.1	9.42	11.42	140	84.3	108.5	132.3	112.1	94.9	8.97	6.51	10.79	0.37	14.67	19.26	6.99548	7.30561	7.11166	7.14771	6.2555	6.36982	6.47897	6.42459	6.83542	6.48059	6.8125	6.71012	7.0433	7.05094	6.86419	6.83415	6.55305	6.85175	6.76421	7.06501	6.11894	6.80219	6.64674	6.49185
Q8N442	translation factor GUF1, mitochondrial [OS=Homo sapiens]	GUF1	19	10	10	18	10	669	74.3	8.59	65.96	111.7	113.9	107.5	103.5	107.7	97.3	7.13	4.45	4.24	2.73	8.98	6.25	6.76288	6.98413	6.78529	6.82146	6.78005	6.76951	6.88142	6.88996	6.74281	6.67384	6.75355	6.82273	6.66534	6.7211	6.6279	6.54844	6.66676	6.61029	6.83415	6.88142	6.61324	6.49346	6.71425	6.59544
Q8N474	Secreted frizzled-related protein 1 [OS=Homo sapiens]	SFRP1	15	4	4	12	4	314	35.4	8.85	33.21	32.4	31.2	146.8	148	160.9	131.8	19.08	13.39	12.9	9.2	23.38	15.28	5.17792	4.63227	4.86295	5.23649	5.03122	5.19377	4.73877	4.89724	6.86171	7.2817	7.12619	7.26959	7.11582	7.30378	7.21237	7.18488	6.99661	7.46025	7.20065	7.76487	7.03122	6.57894	7.08746	7.05311
Q8N488	RING1 and YY1-binding protein [OS=Homo sapiens]	RYBP	27	4	4	9	4	228	24.8	9.63	35.19	116.8	117.1	108.5	108.7	97.4	66.1	6.38	9.88	3.91	4.72	14.6	3.97	6.824	6.80219	6.91409	7.00113	6.96578	6.7252	6.77742	7.02015	6.65535	6.78136	6.76288	6.76155	6.71699	6.8125	6.7046	6.74953	6.88387	6.68229	6.52982	6.40088	5.99548	6.01569	6.11894	6.07895
Q8N4C8-1	Misshapen-like kinase 1 [OS=Homo sapiens]	MINK1	6	8	8	17	3	1332	149.7	7.85	45.36	114.6	149.9	91.6	103	93.4	81.1	17.9	13.8	2.41	3.34	5.53	35.75	6.94369	6.73742	6.48543	7.09487	6.89845	7.33271	7.12516	7.33092	6.54071	6.55152	6.4822	6.49346	6.65249	6.71973	6.67101	6.6851	6.50462	6.52356	6.56682	6.67948	6.18587	6.49665	6.51096	5.16189
Q8N4H5	mitochondrial import receptor subunit TOM5 homolog [OS=Homo sapiens]	TOMM5	29	2	2	8	2	51	6	9.7	16.13	88.8	91	97.2	92.4	86.1	89.1	2.5	3.79	3.25	10.9	2.39	2.16	6.52042	6.47411	6.43129	6.47249	6.55305	6.44791	6.54998	6.46761	6.63517	6.5744	6.63227	6.53761	6.64097	6.41785	6.55612	6.28355	6.41447	6.44128	6.41616	6.48704	6.46271	6.50303	6.49185	6.43296
Q8N4J0	carnosine N-methyltransferase [OS=Homo sapiens]	CARNMT1	12	5	5	12	5	409	47.2	6.32	20.55	119.4	116.6	95.2	97.6	90.7	109.8	6.69	3.38	3.18	3.66	7.13	3.97	6.95652	6.73606	6.93074	6.86913	6.90689	6.89724	6.80607	6.83415	6.57894	6.65105	6.56834	6.54689	6.64674	6.57137	6.66534	6.65249	6.58646	6.56529	6.43962	6.36982	6.79051	6.80478	6.67525	6.76686
Q8N4L2	Type 2 phosphatidylinositol 4,5-bisphosphate 4-phosphatase [OS=Homo sapiens]	PIP4P2	38	6	6	11	5	257	28.1	8.68	36.88	126.5	90.6	115.6	115.2	134.4	163.4	22.66	21.03	7.41	9.57	6.39	11.62	6.88264	6.56529	7.08428	7.35226	6.8716	6.6893	6.31288	6.24031	6.69209	6.87652	6.82909	6.9507	6.75087	6.94603	6.73471	6.72383	6.99661	7.06393	7.21335	7.07682	7.15785	7.23074	7.48945	7.4733
Q8N4Q1	Mitochondrial intermembrane space import and assembly protein 40 [OS=Homo sapiens]	CHCHD4	36	3	3	5	3	142	16	4.31	14.99	115.8	119.9	119.1	106.9	110.9	85.8	25.38	16.12	9.22	2.13	7.16	13.2	6.73471	7.33002	6.48543	6.97499	6.65821	7.02126	7.17792	6.79051	6.98299	6.80864	7.02348	6.74685	6.71836	6.76155	6.59991	6.7252	6.61029	6.77083	6.81506	6.85175	6.27426	6.29646	6.54844	6.65964
Q8N4V1	Membrane magnesium transporter 1 [OS=Homo sapiens]	MMGT1	25	2	2	5	2	131	14.7	9.16	11.75	105.7	99.2	114.5	103.8	101.8	105.9	14.9	12.8	4.85	7.69	8.45	8	6.39232	6.87652	6.61618	6.83036	6.47897	6.52669	6.73742	6.86913	6.7761	6.81506	6.86419	6.93782	6.7761	6.61912	6.7211	6.67948	6.52356	6.59395	6.74551	6.78136	6.57137	6.6893	6.84549	6.76421
Q8N511	Transmembrane protein 199 [OS=Homo sapiens]	TMEM199	19	4	4	8	4	208	23.1	9.01	19.48	86.7	97.5	76.5	78.2	79.3	90.7	8.59	4	8.71	5.72	3.81	7.01	6.39575	6.65392	6.40259	6.47249	6.62059	6.65249	6.59395	6.5157	6.44956	6.15583	6.24603	6.27053	6.34696	6.23074	6.11061	6.08321	6.26491	6.2817	6.33628	6.38543	6.42626	6.47411	6.53138	6.65678
Q8N543	prolyl 3-hydroxylase OGFOD1 [OS=Homo sapiens]	OGFOD1	24	12	12	28	12	542	63.2	5.11	79.13	116.6	111.3	102.9	114.4	102.7	120.4	6.05	2.54	1.82	1.85	2.68	3.65	6.87529	6.91409	6.85674	6.70874	6.732	6.79572	6.79961	6.81506	6.67948	6.64674	6.6907	6.71012	6.85674	6.8189	6.83036	6.87774	6.72928	6.67384	6.63517	6.6907	6.9472	6.91886	6.82273	6.90328
Q8N567	Zinc finger CCHC domain-containing protein 9 [OS=Homo sapiens]	ZCCHC9	28	7	7	18	7	271	30.5	9.17	34.14	96.9	88.7	93.6	95.4	93.6	103.2	5.86	5.81	1.17	2.24	2.18	5.36	6.51254	6.65964	6.53605	6.67807	6.40088	6.53916	6.55459	6.40259	6.53605	6.56682	6.5345	6.56224	6.55305	6.59842	6.51096	6.50462	6.49985	6.55152	6.5744	6.54535	6.69349	6.76818	6.57894	6.6837
Q8N584-1	Tetratricopeptide repeat protein 39C [OS=Homo sapiens]	TTC39C	12	7	7	14	7	583	65.8	6.99	36.67	163.4	118	81	88.5	69.2	118.9	22.56	13.6	19.12	18.89	8.31	16.36	7.43045	7.86604	7.27333	7.17393	6.80219	7.22014	6.88631	6.8802	6.75489	6.12928	6.37504	6.30561	6.66107	6.27426	6.54844	6.2724	5.98413	6.10434	6.11894	6.27426	6.89482	6.89239	7.17193	6.58946
Q8N587	Zinc finger protein 561 [OS=Homo sapiens]	ZNF561	9	4	4	8	2	486	55.2	8.82	23.23	90.8	93.1	89.6	88	95.1	112.2	15.5	13.26	7.76	0.62	8.03	3.29	6.41785	6.79312	6.59096	6.2817	6.54226	6.72928	6.54071	6.25361	6.42962	6.56377	6.53916	6.31651	6.45286	6.46597	6.54689	6.50303	6.6279	6.58646	6.35755	6.55459	6.79051	6.88142	6.7761	6.82909
Q8N5A5-1	Zinc finger CCCH-type with G patch domain-containing protein [OS=Homo sapiens]	ZGPAT	23	10	10	17	10	531	57.3	5.43	37.69	111.2	109.7	103.7	92.7	95.1	113.3	1.71	2.69	1.55	3.35	2.65	1.56	6.78267	6.83794	6.78921	6.80349	6.73877	6.83036	6.78921	6.76686	6.71012	6.67666	6.72383	6.6837	6.56834	6.49985	6.56377	6.67101	6.58346	6.58195	6.50144	6.56224	6.80607	6.85674	6.83162	6.81506
Q8N5B7	Ceramide synthase 5 [OS=Homo sapiens]	CERS5	4	2	2	4	2	392	45.7	7.97	8.84	85.7	80.3	93.7	105.1	112.5	84.9	6.41	7.47	10.64	5.97	16.47	13.03	6.3733	6.57894	6.40939	6.43296	6.24222	6.4363	6.23649	6.41278	6.58496	6.50462	6.51412	6.82018	6.65535	6.77742	6.62352	6.44626	6.46271	6.67666	6.95187	6.97842	6.40599	6.29646	6.71425	6.40769
Q8N5C6	S1 RNA-binding domain-containing protein 1 [OS=Homo sapiens]	SRBD1	13	13	13	24	13	995	111.7	8.72	64.32	104.4	100.4	109	103.4	105.6	99.8	7.73	3.89	4.39	7.73	9.16	4.33	6.67384	6.77742	6.51728	6.73742	6.64097	6.65964	6.58496	6.7211	6.79961	6.6893	6.73742	6.83162	6.61324	6.77083	6.6865	6.64386	6.62205	6.63807	6.80607	6.89239	6.64241	6.55766	6.71149	6.63952
Q8N5C7-1	DTW domain-containing protein 1 [OS=Homo sapiens]	DTWD1	10	3	3	5	3	304	35.2	8.38	14.48	68.8	67.3	96.9	95.6	92.1	78.3	11.46	10.5	12.23	0.9	2.02	6.36	6.29094	5.94486	6	6.20945	6.07682	5.92837	6.07039	6.2891	6.62498	6.5345	6.57137	6.90448	6.58796	6.56986	6.37156	6.52826	6.50938	6.53916	6.54071	6.47897	6.29646	6.28355	6.46107	6.27053
Q8N5F7	NF-kappa-B-activating protein [OS=Homo sapiens]	NKAP	6	2	2	3	2	415	47.1	10.11	8.35	106.5	101.5	103.9	98.8	105.5	117.7	14.21	26.12	6.86	17.22	10.74	7.92	7.08215	6.71836	6.64386	6.75087	7.20359	6.40088	6.50303	6.82655	6.62059	6.7879	6.60288	6.77742	6.80349	6.44956	6.65392	6.74281	6.97384	6.67948	6.63517	6.76155	6.824	7.01123	6.93428	6.75489
Q8N5I9	Uncharacterized protein C12orf45 [OS=Homo sapiens]	NOPCHAP1	41	8	8	18	8	185	20.1	5.22	54.43	86.3	75.6	109.9	106	134.6	105.3	10.67	6.76	8.78	3.32	7.13	2.43	6.50779	6.5345	6.35579	6.19377	6.30012	6.36107	6.17991	6.15785	6.88996	6.66107	6.67525	6.88509	6.69349	6.76155	6.70321	6.88264	7.00787	7.13648	7.00113	7.21043	6.77215	6.69627	6.70183	6.73471
Q8N5K1	CDGSH iron-sulfur domain-containing protein 2 [OS=Homo sapiens]	CISD2	50	7	7	25	7	135	15.3	9.61	74.04	103.6	89.9	92.6	102.3	93.5	101.1	7.39	2	1.73	0.7	6.06	4.39	6.59694	6.78529	6.60585	6.7866	6.47086	6.46923	6.52669	6.51096	6.54844	6.53916	6.52826	6.49185	6.66959	6.6837	6.6837	6.60288	6.54535	6.49985	6.69627	6.54689	6.71287	6.57743	6.69766	6.62352
Q8N5L8	Ribonuclease P protein subunit p25-like protein [OS=Homo sapiens]	RPP25L	11	2	2	2	2	163	17.6	10.3	2.48	93.9	97.2	84.8	101.2	104.8	96.5	3.28	5.9	14.32	2.38	8.57	9.31	6.51096	6.5744	6.61765	6.53294	6.44294	6.63372	6.62059	6.58496	6.55766	6.14771	6.25739	6.55612	6.6851	6.63662	6.71973	6.64241	6.64386	6.73606	6.6893	6.91767	6.55152	6.63372	6.45121	6.76686
Q8N5M1	ATP synthase mitochondrial F1 complex assembly factor 2 [OS=Homo sapiens]	ATPAF2	19	5	5	9	5	289	32.8	7.09	27.22	94.2	101.9	93.2	74.9	95.2	87	7.79	5.08	6.79	1.06	8.42	7.67	6.55766	6.71425	6.44294	6.55919	6.75756	6.61471	6.72383	6.61765	6.47897	6.67243	6.60585	6.47573	6.21529	6.2384	6.36457	6.24982	6.33628	6.54381	6.60288	6.6014	6.54689	6.30561	6.50621	6.38024
Q8N5M4	Tetratricopeptide repeat protein 9C [OS=Homo sapiens]	TTC9C	22	4	4	5	4	171	20	8.92	12.66	156.3	148.6	129.2	150.2	133.6	172.6	10.39	7.04	24.86	6.93	38.62	15.42	7.0917	7.44045	7.22786	7.34873	7.06824	7.31379	7.23554	7.19574	7.2555	6.54689	6.77215	7.30469	7.30195	7.15987	7.13443	6.96809	6.77873	6.64097	7.3443	7.81698	7.52669	7.33539	7.74953	7.26491
Q8N5M9	Protein jagunal homolog 1 [OS=Homo sapiens]	JAGN1	14	3	3	9	3	183	21.1	9.73	33.93	113.6	101.7	121.7	128.2	140.8	120.3	6.66	4.04	6.85	1.17	3.52	3.32	6.75889	6.97728	6.8009	6.85425	6.6014	6.63372	6.7252	6.70321	7.02237	6.88874	6.79181	6.96463	6.98982	7.01346	6.98527	7.06609	7.04439	7.1467	7.15886	7.12722	6.82528	6.89482	6.93074	6.92481
Q8N5N7	39S ribosomal protein L50, mitochondrial [OS=Homo sapiens]	MRPL50	58	6	6	18	6	158	18.3	7.88	56	109.5	94	105.8	96.7	103	94.5	9.81	4.35	5.78	1.02	6.48	3.71	6.75756	6.95652	6.61324	6.79051	6.53605	6.66676	6.57137	6.53605	6.86913	6.6879	6.70736	6.74147	6.60585	6.58496	6.61324	6.56682	6.66959	6.70321	6.66959	6.85922	6.5157	6.57137	6.55305	6.64241
Q8N5P1	Zinc finger CCCH domain-containing protein 8 [OS=Homo sapiens]	ZC3H8	11	3	3	4	3	291	33.6	8.28	10.02	98	100	55.4	56.9	50.3	119.5	20.26	14.03	28.1	36.09	17.27	10.66	6.70736	7.0542	6.41616	6.52356	6.69488	6.74012	6.26303	6.59395	5.96578	5.38198	5.61765	6.30012	5.45286	6.20555	5.4822	5.82782	5.52042	5.42962	5.78398	5.97039	6.86295	6.59991	6.94369	6.93899
Q8N5U6-1	RING finger protein 10 [OS=Homo sapiens]	RNF10	4	3	3	4	3	811	89.9	6.92	12.1	99.7	129.7	95.5	100.7	91.4	100.7	29.2	17.81	10.14	17.2	13.63	8.8	6.59246	5.85549	6.96578	6.6851	7.04767	6.51254	7.1416	6.98982	6.3733	6.70183	6.64962	6.50462	6.83036	6.47735	6.77347	6.69766	6.67807	6.47735	6.55152	6.19574	6.71699	6.81121	6.52982	6.59246
Q8N668	COMM domain-containing protein 1 [OS=Homo sapiens]	COMMD1	28	4	4	14	4	190	21.2	6.2	43.7	75.5	86.1	97.5	105.4	87.5	113.6	12.77	11.01	6.55	0.14	9.95	10.53	6.2211	6.2555	6.54381	6.1375	6.36982	6.65105	6.29094	6.48543	6.4545	6.59991	6.61324	6.6837	6.71836	6.7211	6.76951	6.95652	6.45286	6.44956	6.15987	6.48059	6.5157	6.85425	6.82782	6.82782
Q8N684-1	Cleavage and polyadenylation specificity factor subunit 7 [OS=Homo sapiens]	CPSF7	31	15	15	56	15	471	52	8	132.88	102.5	100	105.5	104.8	103	102.8	2.52	3.19	1.99	0.38	0.62	2.05	6.71149	6.71012	6.64818	6.64818	6.66391	6.62498	6.71425	6.61324	6.71149	6.73742	6.73064	6.67243	6.70736	6.71562	6.67101	6.66534	6.69488	6.6837	6.67384	6.6907	6.66818	6.64674	6.70044	6.71149
Q8N6H7	ADP-ribosylation factor GTPase-activating protein 2 [OS=Homo sapiens]	ARFGAP2	32	17	17	33	17	521	56.7	7.99	77.96	99.2	102.9	103.8	93.1	103.5	99.5	9.28	5.25	4.43	2.31	3.79	1.77	6.68089	6.82655	6.58346	6.52513	6.69766	6.79442	6.61471	6.67243	6.75756	6.60288	6.70598	6.6907	6.51728	6.56377	6.5744	6.56529	6.63372	6.72656	6.66107	6.75087	6.66959	6.63807	6.63662	6.60733
Q8N6M0	OTU domain-containing protein 6B [OS=Homo sapiens]	OTUD6B	41	9	9	17	9	293	33.8	6.05	43.05	123.7	107.4	80.9	98.8	95.4	114.2	3.81	2.67	1.82	4.15	8.7	4.67	6.95652	6.91169	7.03892	6.94486	6.74147	6.67243	6.75355	6.75622	6.30561	6.35755	6.32012	6.35579	6.66959	6.58496	6.64241	6.58045	6.72383	6.61618	6.53605	6.42626	6.85674	6.93782	6.78398	6.81378
Q8N6N3	UPF0690 protein C1orf52 [OS=Homo sapiens]	C1orf52	27	4	4	9	4	182	20.6	5.21	20	91.4	87.1	101.1	91.2	89.5	95.8	16.16	9.17	9.25	12.05	13.62	11.25	6.56529	6.85922	6.46434	6.32733	6.43463	6.6893	6.41954	6.45615	6.69766	6.41954	6.62205	6.7252	6.38716	6.63372	6.58496	6.58646	6.36807	6.54381	6.42291	6.79442	6.51412	6.34518	6.71973	6.65105
Q8N6N7	acyl-CoA-binding domain-containing protein 7 [OS=Homo sapiens]	ACBD7	47	3	3	7	3	88	9.8	6.71	20.93	66.2	90	68.9	98.6	154.4	103.2	18.89	22.26	13.54	10.39	5.71	12.52	5.89966	5.60585	6.19771	6.20555	6.69627	6.02459	6.28725	6.71287	5.87774	6.35226	6.13545	6.07895	6.51728	6.72928	6.61324	6.86913	7.26303	7.3672	7.27705	7.16591	6.56224	6.80735	6.57137	6.92481
Q8N6R0-5	Methyltransferase-like protein 13 [OS=Homo sapiens]	METTL13	20	12	12	27	12	699	78.7	6.73	77.32	82.7	86.3	81.9	84.8	85.1	91	5.68	5.67	4.79	1.79	3.71	3.45	6.36457	6.50303	6.37504	6.3147	6.40429	6.54226	6.35226	6.45779	6.34696	6.2555	6.36282	6.42459	6.38716	6.42459	6.44626	6.39746	6.37851	6.41785	6.40429	6.49985	6.54071	6.42291	6.51096	6.50462
Q8N6T3-1	ADP-ribosylation factor GTPase-activating protein 1 [OS=Homo sapiens]	ARFGAP1	44	14	14	30	14	406	44.6	5.66	82.06	95.7	97	102.5	104.2	103.5	107.1	6.9	7.14	3.46	5.66	6.58	6.32	6.5744	6.74416	6.5157	6.58646	6.59246	6.60585	6.42291	6.66959	6.6837	6.65105	6.67666	6.76421	6.6453	6.76155	6.66676	6.71287	6.65392	6.73335	6.6453	6.84549	6.81378	6.59991	6.76951	6.71562
Q8N720-1	zinc finger protein 655 [OS=Homo sapiens]	ZNF655	4	2	2	4	2	491	57.4	7.14	10.11	91.5	94.3	97.6	98.4	91.8	94.3	7.53	6.25	3.65	2.03	3.59	8.24	6.58496	6.4446	6.44791	6.66391	6.51412	6.42122	6.60437	6.61765	6.5345	6.66249	6.59842	6.61912	6.59991	6.64097	6.65105	6.63952	6.53916	6.59694	6.50303	6.47735	6.56224	6.47249	6.55766	6.74819
Q8N766-1	ER membrane protein complex subunit 1 [OS=Homo sapiens]	EMC1	21	17	17	55	17	993	111.7	7.66	158.49	104.7	99.6	98.8	97.2	99.4	103.4	7.99	3.05	2.89	1.56	4.2	3.75	6.6014	6.84298	6.63662	6.78267	6.61176	6.6279	6.64818	6.71149	6.64962	6.60288	6.57743	6.66818	6.61912	6.58796	6.62205	6.49506	6.56986	6.61176	6.65821	6.71149	6.65249	6.66959	6.77215	6.71562
Q8N7C3	Probable E3 ubiquitin-protein ligase TRIML2 [OS=Homo sapiens]	TRIML2	14	6	6	11	5	387	44	5.72	26.48	72	91.4	139	88.2	105.9	60.7	25.98	9.36	7.73	4.71	8.76	5.42	6.30561	6.75355	5.98413	6.03342	6.49506	6.53605	6.2854	6.61176	7.09064	7.00562	7.1467	7.26866	6.41447	6.51096	6.49985	6.54844	6.66107	6.83668	6.55612	6.79312	5.83794	5.92362	5.92362	6.02901
Q8N7H5	RNA polymerase II-associated factor 1 homolog [OS=Homo sapiens]	PAF1	40	20	20	50	20	531	59.9	4.63	135.88	85.5	89.5	100.3	98.2	97	88.7	3.71	1.68	1.75	0.82	0.27	2.9	6.37156	6.4822	6.3837	6.45286	6.51254	6.4822	6.45286	6.48704	6.65249	6.66249	6.64386	6.60437	6.60881	6.62644	6.61618	6.62352	6.59544	6.6014	6.59991	6.60437	6.48704	6.45615	6.4446	6.53761
Q8N7R7-1	Cyclin-Y-like protein 1 [OS=Homo sapiens]	CCNYL1	13	4	4	8	4	359	40.7	6.07	24.79	144.7	134.4	116	115.2	129.3	128.9	5.84	7.16	2.92	1.85	4.22	5.52	7.24413	7.23266	7.07146	7.12102	7.02791	7.20848	7.1127	6.97384	6.89482	6.8716	6.79701	6.84549	6.86666	6.82909	6.94369	6.91648	6.90689	7.03122	7.0433	6.99774	7.06717	6.95536	6.90809	7.06609
Q8N806	Putative E3 ubiquitin-protein ligase UBR7 [OS=Homo sapiens]	UBR7	26	10	10	28	10	425	48	4.81	83.47	88.5	101.4	98.3	89.8	95.3	92.4	4.16	1.03	6.49	2.35	3.7	5.23	6.52042	6.37504	6.46923	6.46597	6.68089	6.66249	6.64386	6.66676	6.51885	6.55919	6.67948	6.71425	6.46434	6.51254	6.51728	6.4545	6.47249	6.57137	6.58946	6.57894	6.53605	6.38198	6.52513	6.54844
Q8N884	cyclic GMP-AMP synthase [OS=Homo sapiens]	CGAS	14	7	7	8	7	522	58.8	9.48	19.72	132.8	131.9	84.6	75.5	48.2	105.6	28.45	20.07	8.33	12.95	9.22	10.47	6.93546	7.71905	6.90207	7.17193	6.71699	7.40939	6.97957	7.10538	6.18785	6.45943	6.44128	6.36282	6.37156	6.10643	5.85798	5.87036	5.71149	5.68089	5.4363	5.50462	6.72383	6.7211	7.00899	6.71836
Q8N8A6	ATP-dependent RNA helicase DDX51 [OS=Homo sapiens]	DDX51	29	13	13	21	13	666	72.4	8.16	60.77	97.5	98.2	91.2	106	86.4	112	13.84	3.84	8.49	2.96	7.26	5.15	6.56834	6.91886	6.47249	6.64674	6.62059	6.61618	6.64097	6.5157	6.67384	6.40259	6.45286	6.56986	6.75756	6.69766	6.7211	6.63662	6.3147	6.47411	6.39232	6.55766	6.8716	6.70321	6.77347	6.84172
Q8N8N7-1	Prostaglandin reductase 2 [OS=Homo sapiens]	PTGR2	38	10	10	17	10	351	38.5	5.41	53.93	145.9	75.8	55.3	127	80.3	115.7	18.12	14.68	15.81	3.98	18.69	8.35	7.22689	6.66534	7.29829	7.15076	6.30743	5.83289	6.31651	6.18388	5.67243	6.12928	5.90689	5.66107	7.02901	6.9472	7.06609	7.1334	6.54381	6.31651	6.33985	5.86295	6.88874	6.94251	6.65821	6.8189
Q8N8Q8-1	Mitochondrial inner membrane protein COX18 [OS=Homo sapiens]	COX18	8	3	3	6	3	333	37	9.83	15.88	96.2	90.8	88.9	92.2	90.1	95.6	1.17	5.1	9.05	0.16	9.7	8.52	6.56682	6.60585	6.58195	6.59395	6.49346	6.41109	6.59096	6.51728	6.54071	6.23458	6.45615	6.49025	6.52826	6.52513	6.66676	6.28355	6.35403	6.48382	6.50303	6.6893	6.5744	6.58346	6.78005	6.50144
Q8N8R3-1	mitochondrial basic amino acids transporter [OS=Homo sapiens]	SLC25A29	18	5	5	7	5	303	32	8.75	23.24	111.7	114.1	125.3	111.5	99.5	110.5	13.25	10.11	5.01	11.07	13.43	7.06	6.78136	7.14771	6.76288	6.82655	6.59991	6.87652	6.79312	6.9472	7.01346	6.89482	6.926	7.04876	6.6879	6.91409	6.51885	6.66391	6.56071	6.71149	6.54998	6.9507	6.71149	6.67666	6.87283	6.86542
Q8N8R5	UPF0565 protein C2orf69 [OS=Homo sapiens]	C2orf69	12	4	4	8	4	385	43.4	8.09	20.37	88.9	90.5	89.1	102	101.1	98.7	6	13.78	7.3	13.06	12.32	8.83	6.47573	6.35931	6.57137	6.47411	6.61765	6.34873	6.38198	6.76155	6.48543	6.37156	6.46761	6.62352	6.53916	6.80607	6.70874	6.63517	6.44626	6.57592	6.74281	6.8505	6.60733	6.41616	6.64386	6.7252
Q8N8R7	ARL14 effector protein [OS=Homo sapiens]	ARL14EP	22	5	5	10	5	260	29.3	8.07	24.03	113.3	109.5	111.2	116.3	113	118.3	6.33	3.26	3.02	3.48	3.22	4.23	6.83036	6.99322	6.81762	6.80349	6.81762	6.74012	6.7252	6.80993	6.85175	6.8189	6.77347	6.75489	6.89724	6.82528	6.82782	6.85922	6.80349	6.75087	6.83668	6.85922	6.87652	6.89966	6.76818	6.89482
Q8N8S7	Protein enabled homolog [OS=Homo sapiens]	ENAH	35	20	20	78	20	591	66.5	6.93	276.08	105.1	109.7	110.6	114.5	111.8	110	2.27	3.69	1.95	0.04	2.62	1.34	6.73335	6.69766	6.73335	6.66534	6.77083	6.83542	6.78398	6.70598	6.80735	6.79831	6.77873	6.74281	6.84046	6.8392	6.90809	6.95187	6.81634	6.84549	6.75622	6.79312	6.77742	6.78529	6.79442	6.74953
Q8N983-4	Isoform 4 of 39S ribosomal protein L43, mitochondrial [OS=Homo sapiens]	MRPL43	38	6	6	19	6	159	17.8	9.88	45.96	133.2	116.3	110.9	107.6	110.9	114	11.87	6.49	3.36	6.09	6.36	3.55	7.0607	7.35843	6.99661	7.0542	6.85175	6.87529	6.8716	6.67384	6.85175	6.78005	6.73606	6.80735	6.8125	6.6879	6.63662	6.63517	6.80993	6.7761	6.76421	6.95884	6.74416	6.81506	6.85798	6.84925
Q8N9F7	Lysophospholipase D GDPD1 [OS=Homo sapiens]	GDPD1	6	2	2	2	2	314	36.1	8.47	2.88	89.8	99.2	126.9	74.9	88.3	83	11.3	10.14	10.29	1.97	15.67	8.4	6.47573	6.39746	6.50303	6.76022	6.72247	6.37851	6.67243	6.59246	6.71562	7.05961	7.02569	6.94837	6.20555	6.24603	6.06393	6.15785	6.28725	6.24413	6.64241	6.67384	6.35403	6.39575	6.18388	6.47897
Q8N9I0	Synaptotagmin-2 [OS=Homo sapiens]	SYT2	9	3	3	4	2	419	46.8	7.99	13.16	47.4	52.7	77	60.1	71.7	76.5	17.27	18.14	24.04	26.88	10.31	16.52	5.36107	5.76288	5.37156	5.83289	5.30743	5.87774	5.8679	5.57289	6.43796	6.09803	5.79181	6.59694	6.18587	5.63227	6.10224	5.6865	5.93546	6.14568	6.18388	6.30195	6.2724	5.88753	6.24222	6.48382
Q8N9M1-1	Uncharacterized protein C19orf47 [OS=Homo sapiens]	C19orf47	14	5	5	7	5	422	44.7	10.11	12.54	104.8	106.3	96	101.6	101	103	5.03	6.5	1.81	2.62	5.22	9.28	6.57743	6.74281	6.70044	6.72247	6.79312	6.66959	6.79701	6.60585	6.59544	6.57137	6.6279	6.5744	6.69349	6.63952	6.71287	6.6893	6.63372	6.67101	6.6453	6.79442	6.57894	6.58195	6.82909	6.79181
Q8N9N2	Activating signal cointegrator 1 complex subunit 1 [OS=Homo sapiens]	ASCC1	8	4	4	10	4	400	45.5	5.54	23.33	104.6	92.9	98.5	105.5	105.1	105	3.54	3.97	3.18	0.6	1.69	2.06	6.75489	6.63081	6.70183	6.71562	6.62936	6.49665	6.52513	6.54998	6.57137	6.62644	6.61618	6.6837	6.72656	6.71562	6.76022	6.71149	6.67243	6.71425	6.72928	6.71699	6.73606	6.74281	6.6837	6.69349
Q8N9N5-1	Protein BANP [OS=Homo sapiens]	BANP	5	3	3	5	3	519	56.5	5.49	7.16	86.5	98	87.9	93.1	85.9	93.8	7.29	10.88	7.42	1.78	4.21	10.05	6.4446	6.38716	6.42626	6.61765	6.67807	6.3147	6.58496	6.64386	6.47086	6.4446	6.49825	6.25361	6.52199	6.55919	6.46761	6.49506	6.41954	6.35931	6.50779	6.42962	6.35755	6.71425	6.56834	6.5345
Q8N9N7	Leucine-rich repeat-containing protein 57 [OS=Homo sapiens]	LRRC57	15	4	4	5	4	239	26.7	8.43	10.27	96.9	105.9	108.9	100.6	99	109.8	1.06	2.22	2.12	5.71	3.06	5.26	6.60437	6.59246	6.58496	6.62059	6.73606	6.71836	6.74147	6.67101	6.71425	6.76686	6.78529	6.76686	6.59395	6.71012	6.60881	6.73471	6.66534	6.56377	6.6453	6.61324	6.72928	6.82655	6.67666	6.83289
Q8N9N8	probable RNA-binding protein EIF1AD [OS=Homo sapiens]	EIF1AD	28	3	3	6	3	165	19	5.21	18.83	93.8	105.4	111.1	110.4	121.3	104.2	11.7	8.66	5.39	7.48	7.73	8.17	6.52669	6.83415	6.57592	6.46597	6.63227	6.90569	6.66676	6.77215	6.73877	6.78398	6.80735	6.91886	6.71012	6.86295	6.77479	7.01346	6.8936	6.97728	6.7211	6.9507	6.63372	6.64386	6.76155	6.8802
Q8N9Q2	protein SREK1IP1 [OS=Homo sapiens]	SREK1IP1	9	2	2	4	2	155	18.2	9.85	7.74	90	73.6	73.1	65.3	83.5	72.5	14.23	6.99	15.23	13.72	13.43	10.85	6.52826	6.66107	6.15583	6.4545	6.17792	6.22497	6.07682	6.32012	6.22882	5.93074	6.46271	6.15381	6.16792	5.88753	6.21529	6.30561	6.27798	6.48864	6.0917	6.5157	5.86295	6.18587	6.17193	6.21723
Q8N9R8-1	protein SCAI [OS=Homo sapiens]	SCAI	10	6	6	10	6	606	70.4	8.6	22.82	91.7	105.3	105.4	107	95.4	105.9	7.12	9.18	11.48	3.93	8.41	4.24	6.48382	6.40088	6.64241	6.55459	6.74416	6.47573	6.78529	6.69349	6.74012	6.95536	6.70044	6.56224	6.78136	6.70183	6.76421	6.79831	6.78267	6.61618	6.5345	6.52982	6.7211	6.732	6.62936	6.7761
Q8N9T8	Protein KRI1 homolog [OS=Homo sapiens]	KRI1	17	11	11	25	11	703	82.5	5.14	73.07	108.4	104.6	97.3	108.5	90.4	103.6	18.46	7.37	5.5	4.96	11.55	6.43	6.67243	7.16289	6.58346	6.848	6.61029	6.82909	6.63807	6.77873	6.6893	6.50144	6.57592	6.63081	6.71149	6.8125	6.74281	6.71699	6.34341	6.48864	6.50779	6.73742	6.64674	6.55305	6.75355	6.74416
Q8NAF0	Zinc finger protein 579 [OS=Homo sapiens]	ZNF579	5	3	3	6	3	562	60.5	8.69	12.01	86.5	82.8	103.1	113.2	115.3	96.8	15.96	9.08	7.16	8.58	13.07	8.73	6.5345	6.7866	6.33628	6.30378	6.29278	6.44791	6.5345	6.25739	6.78005	6.54071	6.64674	6.72792	6.91049	6.73471	6.8505	6.63662	6.55766	6.8392	6.85922	7.02569	6.64241	6.4545	6.74953	6.55305
Q8NAV1-1	Pre-mRNA-splicing factor 38A [OS=Homo sapiens]	PRPF38A	13	5	5	19	5	312	37.5	9.96	56.74	98.7	101.8	101.6	108.7	106.5	106.9	3.77	4.53	4.03	4.43	2.64	2.43	6.65105	6.70874	6.59991	6.59395	6.67384	6.66534	6.76288	6.60437	6.65678	6.72247	6.67666	6.58195	6.80864	6.71836	6.78529	6.71973	6.71149	6.75889	6.7879	6.70874	6.71287	6.76818	6.71287	6.77873
Q8NB37	Glutamine amidotransferase-like class 1 domain-containing protein 1 [OS=Homo sapiens]	GATD1	17	4	4	10	4	220	23.3	6.61	18.66	93.9	111.1	119	89.3	112.6	104.6	7.74	4.07	8.16	3.7	4.45	5.79	6.6865	6.4446	6.61471	6.49025	6.89724	6.76553	6.79181	6.79961	6.88142	6.91169	6.90689	6.65535	6.44294	6.51728	6.51412	6.63081	6.83036	6.89239	6.73742	6.79961	6.67807	6.76818	6.57592	6.73877
Q8NB49-1	Phospholipid-transporting ATPase IG [OS=Homo sapiens]	ATP11C	14	15	15	22	14	1132	129.4	6.67	49.92	120.7	104.1	96.3	81.8	141.2	84.1	3.46	6.79	6.86	6.71	5.94	4.27	6.91767	6.99774	6.88264	6.91289	6.7252	6.65678	6.86913	6.67807	6.72656	6.55459	6.62352	6.49825	6.42291	6.2854	6.34163	6.29094	6.97154	7.15785	7.15178	7.13031	6.4363	6.35226	6.43463	6.31288
Q8NB50-1	Zinc finger protein 62 homolog [OS=Homo sapiens]	ZFP62	11	6	6	34	2	900	102.4	9.04	45.84	142.3	138.1	98.1	111	105.2	127.6	4.86	27.1	14.32	13.18	4.54	16.31	7.10434	7.25361	7.19081	7.11582	7.04111	7.17891	7.75087	6.95768	6.76553	6.824	6.41447	6.46597	6.92955	6.65964	6.88509	6.81506	6.73064	6.70321	6.59096	6.732	6.87529	7.12516	6.60585	7.11686
Q8NB90-1	Spermatogenesis-associated protein 5 [OS=Homo sapiens]	SPATA5	25	17	17	43	16	893	97.8	5.66	117.69	90.9	91.2	98.5	100	95.4	98.2	3.81	3.51	3.16	4.26	8.37	4.66	6.51728	6.41447	6.54381	6.49665	6.54689	6.45121	6.47411	6.55152	6.57894	6.6893	6.62205	6.62205	6.6879	6.6014	6.71012	6.79051	6.74416	6.62205	6.53138	6.47086	6.59096	6.71425	6.56224	6.6453
Q8NBF2-1	NHL repeat-containing protein 2 [OS=Homo sapiens]	NHLRC2	17	9	9	16	9	726	79.4	5.55	54.12	65.5	77.4	100	83.4	81	95	6.26	10.4	3.21	3.81	5.55	4.33	6.06178	6.0045	6.16189	5.95187	6.43296	6.11478	6.1819	6.36807	6.60585	6.67384	6.70183	6.61471	6.34341	6.42122	6.3906	6.54998	6.35931	6.32373	6.35579	6.18587	6.60585	6.53761	6.47249	6.59991
Q8NBF6-1	Late secretory pathway protein AVL9 homolog [OS=Homo sapiens]	AVL9	9	5	5	7	5	648	71.9	6.21	13.88	74.4	84.4	95.7	89.2	96.1	99.4	6.68	9.89	2.4	0.49	5.13	1.39	6.21335	6.06824	6.30378	6.2211	6.46761	6.2817	6.33092	6.59395	6.55305	6.54844	6.61324	6.60881	6.47411	6.48382	6.57137	6.61765	6.61618	6.63662	6.55766	6.46923	6.63227	6.61029	6.63952	6.65964
Q8NBI5	Solute carrier family 43 member 3 [OS=Homo sapiens]	SLC43A3	2	2	2	3	2	491	54.5	8.53	7.13	75.9	73.8	104.4	112.3	108.3	109.7	30.78	23.29	10.56	8.4	7.21	3.62	6.32373	6.98755	6.12309	6.16993	6.07468	6.72792	6.33807	6.03782	6.65678	6.46107	6.75489	6.82146	6.89724	6.7252	6.6014	6.61176	6.66818	6.67243	6.84549	6.85549	6.77873	6.81634	6.6907	6.7761
Q8NBI6	Xyloside xylosyltransferase 1 [OS=Homo sapiens]	XXYLT1	11	4	4	9	4	393	43.8	8.13	21.23	101.6	100.6	120.9	109.3	99	116.3	11.53	9.67	6.89	1.05	16.02	6.49	6.64097	6.86542	6.45943	6.69349	6.54689	6.79442	6.75889	6.52669	6.98868	6.78398	6.85425	6.98185	6.78267	6.76155	6.82655	6.86047	6.35579	6.59842	6.66107	6.91767	6.75622	6.80478	6.91767	6.95536
Q8NBJ4	Golgi membrane protein 1 [OS=Homo sapiens]	GOLM1	57	21	21	63	21	401	45.3	4.97	172.23	93.8	71.9	86.9	86	84.2	90	5.53	1.9	4.28	0.79	6.21	6.65	6.53605	6.56682	6.48059	6.66818	6.17193	6.15178	6.1639	6.21529	6.50144	6.37504	6.39917	6.4822	6.41785	6.43463	6.46271	6.26491	6.2891	6.34518	6.4446	6.48543	6.44791	6.41278	6.62498	6.5345
Q8NBJ5	Procollagen galactosyltransferase 1 [OS=Homo sapiens]	COLGALT1	22	15	15	35	15	622	71.6	7.31	83.04	92.1	87.6	91.1	95.3	110.6	98.9	7.12	8.65	3.81	0.86	3.69	9.11	6.53605	6.33807	6.5157	6.57894	6.52513	6.22882	6.46923	6.4363	6.56224	6.49985	6.52042	6.42962	6.58346	6.56682	6.52513	6.56834	6.82018	6.75756	6.82655	6.71425	6.64386	6.8189	6.50779	6.61324
Q8NBJ7-1	Sulfatase-modifying factor 2 [OS=Homo sapiens]	SUMF2	28	8	8	13	8	301	33.8	8	34.46	80.6	107.7	132.2	120.1	86.3	83.8	12.9	10.54	3.05	7.56	6.1	10.1	6.41785	6.58946	6.1819	6.24603	6.82655	6.67525	6.66534	6.98185	7.03012	7.12516	7.05637	7.03782	6.98527	6.83162	6.74012	6.84298	6.42962	6.43463	6.55459	6.34341	6.2891	6.31832	6.6014	6.45943
Q8NBL1	Protein O-glucosyltransferase 1 [OS=Homo sapiens]	POGLUT1	15	6	6	12	6	392	46.2	8.72	34.87	104.6	101.9	98.1	106.2	96.3	102.5	7.89	9.31	4.83	1.94	4.84	5.01	6.65821	6.76022	6.5744	6.83415	6.77347	6.56834	6.55152	6.80864	6.66959	6.6879	6.56377	6.55305	6.74953	6.71012	6.62059	6.72656	6.47249	6.61471	6.56377	6.6279	6.65105	6.59246	6.76022	6.70874
Q8NBM4-1	Ubiquitin-associated domain-containing protein 2 [OS=Homo sapiens]	UBAC2	26	7	7	18	7	344	38.9	9.01	45.47	100.6	98.1	105.9	112	107.5	96.8	8.44	2.24	0.87	1.2	4.59	6.35	6.52982	6.8125	6.61176	6.69349	6.57894	6.61471	6.61618	6.65821	6.73064	6.72247	6.74953	6.72247	6.79442	6.8189	6.78005	6.76818	6.64962	6.7211	6.79961	6.77479	6.50779	6.53761	6.69905	6.65535
Q8NBM8	Prenylcysteine oxidase-like [OS=Homo sapiens]	PCYOX1L	7	4	4	8	4	494	54.6	7.31	18.6	73.1	84.6	73.5	87.1	167.3	134.9	5.82	18.04	10.93	2.44	4.33	6.76	6.13545	6.09803	6.27053	6.24793	6.77347	6.18388	6.47735	6.32553	6.25739	6.42122	6.1416	6.06393	6.46923	6.41954	6.38024	6.49825	7.35667	7.38974	7.49586	7.38284	7.01011	7.14262	6.95303	7.14975
Q8NBN3-1	Transmembrane protein 87A [OS=Homo sapiens]	TMEM87A	14	9	9	27	9	555	63.4	6.74	70.27	117.4	105.3	93.2	106	93.1	100.4	3.8	3.46	3.43	0.1	1.38	2.68	6.82018	6.89482	6.85549	6.9472	6.65535	6.69209	6.74551	6.76421	6.55612	6.60733	6.52826	6.49025	6.72792	6.72656	6.732	6.63227	6.51412	6.53138	6.55919	6.54998	6.62498	6.63372	6.71012	6.66534
Q8NBN7	Retinol dehydrogenase 13 [OS=Homo sapiens]	RDH13	27	8	8	20	8	331	35.9	8.1	59.75	103	66.8	125.7	106.6	115.1	110.9	14.26	5.89	2.03	1.05	10.22	5.24	6.55459	6.97957	6.5744	6.79831	5.89482	6.08108	6.06393	6.05961	7.01903	6.95652	6.96	6.98755	6.74685	6.7252	6.67101	6.64818	6.71012	6.80349	6.88996	7.05094	6.78267	6.71149	6.8936	6.80478
Q8NBQ5	Estradiol 17-beta-dehydrogenase 11 [OS=Homo sapiens]	HSD17B11	11	3	3	6	3	300	32.9	9.07	16.33	144.5	123	155.7	83.5	102.7	96.2	6.36	12.12	8.8	10.56	8.71	5.82	7.13237	7.21723	7.10538	7.30652	6.926	6.58646	6.98527	6.95884	7.46271	7.25456	7.31016	7.16491	6.49185	6.27612	6.33807	6.39403	6.71287	6.59694	6.8802	6.65105	6.53605	6.70321	6.53294	6.63952
Q8NBS9-1	Thioredoxin domain-containing protein 5 [OS=Homo sapiens]	TXNDC5	28	15	15	64	15	432	47.6	5.97	185.96	109.2	88.1	94.9	105.3	101	112	6.02	4.86	5.64	4.25	4.72	3.55	6.73606	6.88753	6.6907	6.80607	6.41447	6.54689	6.50779	6.40599	6.71287	6.53605	6.56377	6.57137	6.76288	6.67525	6.76022	6.66249	6.62498	6.62498	6.6907	6.76686	6.78005	6.85175	6.83415	6.73877
Q8NBT2	kinetochore protein SPC24 [OS=Homo sapiens]	SPC24	46	7	7	26	7	197	22.5	4.7	91.96	124.2	129.2	109.4	106.9	118.7	129.9	9.83	4.5	1.13	1.95	1.01	6.77	7.04439	6.75622	7.05202	6.8679	6.89239	7.03562	7.02791	6.99774	6.75221	6.79051	6.76951	6.77742	6.7211	6.76022	6.73742	6.83036	6.90448	6.89482	6.88753	6.87036	7.03892	7.00225	6.90448	7.14057
Q8NBU5	ATPase family aaa domain-containing protein 1 [OS=Homo sapiens]	ATAD1	18	6	6	20	6	361	40.7	6.9	53.72	97	99.8	94.2	88.1	93.8	92.9	5.23	6.06	3.24	4.42	2.57	3.55	6.53294	6.56834	6.62936	6.7046	6.65105	6.56834	6.77347	6.62936	6.55919	6.59544	6.55459	6.48382	6.50621	6.41616	6.46271	6.36107	6.56071	6.54381	6.59694	6.50621	6.5157	6.59694	6.56071	6.48059
Q8NBX0	saccharopine dehydrogenase-like oxidoreductase [OS=Homo sapiens]	SCCPDH	12	4	4	15	4	429	47.1	9.14	52.58	107.8	69.7	114.6	100	125.1	108.2	2.57	2.52	6.26	0.27	9.63	3.78	6.71699	6.72792	6.7761	6.79442	6.14568	6.10224	6.08108	6.15987	6.88387	6.74281	6.79701	6.94603	6.64097	6.64674	6.58796	6.54226	6.7866	6.87406	7.05961	7.07146	6.80478	6.73064	6.78398	6.68229
Q8NC44	Reticulophagy regulator 2 [OS=Homo sapiens]	RETREG2	9	3	3	6	3	543	57.8	4.45	14.01	89.4	85.2	106.7	94.1	117.2	96.4	7.85	9.02	7.34	4.49	12.22	9.18	6.26491	6.51728	6.50462	6.46107	6.36982	6.45615	6.59694	6.30012	6.78005	6.54071	6.76022	6.71425	6.51096	6.60288	6.61912	6.67384	6.65821	6.78921	6.95652	7.05961	6.4363	6.65105	6.52982	6.73742
Q8NC51-1	Plasminogen activator inhibitor 1 RNA-binding protein [OS=Homo sapiens]	SERBP1	44	25	25	247	25	408	44.9	8.65	689.87	88.6	85.2	86.9	91.7	93.1	94.3	3.74	3.22	2.83	0.67	2.81	0.74	6.51254	6.45615	6.48059	6.3837	6.41447	6.49985	6.40259	6.40939	6.43796	6.38543	6.4446	6.48543	6.51096	6.52513	6.56377	6.50144	6.58946	6.57137	6.51096	6.51096	6.57137	6.54844	6.55305	6.56377
Q8NC54	Keratinocyte-associated transmembrane protein 2 [OS=Homo sapiens]	KCT2	9	2	2	6	2	265	29.2	5.08	13.02	98.6	96.4	99	102.5	101.7	96.2	10.34	3.84	2.1	2.58	4.13	12.91	6.59096	6.8802	6.56377	6.65678	6.49185	6.59395	6.62059	6.58796	6.62644	6.65821	6.58496	6.63227	6.70598	6.65249	6.72792	6.59246	6.66534	6.67243	6.63517	6.77083	6.51412	6.45943	6.86542	6.66107
Q8NC56-1	LEM domain-containing protein 2 [OS=Homo sapiens]	LEMD2	25	11	11	20	11	503	56.9	9	57.63	98.5	94.5	123.4	116.5	117.9	91.1	7.69	6.11	4.52	2.5	3.84	6.14	6.48382	6.6279	6.61471	6.75622	6.44294	6.52669	6.64674	6.59842	6.91169	7.05528	6.96809	6.92719	6.83794	6.88874	6.76288	6.86047	6.7866	6.87529	6.88874	6.91648	6.38198	6.47411	6.54226	6.58796
Q8NC60	Nitric oxide-associated protein 1 [OS=Homo sapiens]	NOA1	22	13	13	33	13	698	78.4	8.66	93.25	108.1	108.3	69.9	79.1	65.8	97.5	6.79	4.68	2.97	8.08	3.16	1.3	6.69349	6.8679	6.66534	6.82018	6.74147	6.67101	6.77479	6.83289	6.10434	6.13134	6.12102	6.19967	6.38716	6.22304	6.36807	6.21335	6.04002	6.01569	6.03782	6.11894	6.58346	6.60437	6.61029	6.62936
Q8NC96	adaptin ear-binding coat-associated protein 1 [OS=Homo sapiens]	NECAP1	24	5	5	10	5	275	29.7	6.8	24.95	100.6	106.5	108.9	99.3	107.8	97.3	4.08	7.24	4.64	1.78	7.81	6.96	6.66107	6.72792	6.58496	6.6453	6.70874	6.76155	6.6014	6.853	6.86419	6.78529	6.74819	6.70874	6.65249	6.61618	6.62205	6.91886	6.88631	6.824	6.65249	6.68089	6.63517	6.5744	6.49665	6.73471
Q8NCA5	protein FAM98A [OS=Homo sapiens]	FAM98A	28	13	13	58	9	519	55.4	9.03	161.39	120.1	108.6	92.7	97.4	92.7	105.5	1.98	5.08	1.94	5	4.27	4.06	6.88509	6.95187	6.91409	6.90087	6.63081	6.76022	6.80219	6.76686	6.5345	6.53605	6.52982	6.58796	6.65678	6.55459	6.68089	6.57289	6.56224	6.62205	6.48382	6.50779	6.70598	6.66107	6.79961	6.73742
Q8NCB2-3	Isoform 3 of CaM kinase-like vesicle-associated protein [OS=Homo sapiens]	CAMKV	37	13	13	23	13	470	51.7	5.63	75.85	99.8	105	87.6	93.1	92.4	111.4	6.2	6.35	3.41	0.81	7.76	7.41	6.64674	6.5345	6.63517	6.75221	6.75756	6.55766	6.75221	6.67666	6.41447	6.40259	6.49025	6.49825	6.54844	6.53138	6.53138	6.33271	6.36982	6.47897	6.58045	6.62352	6.75489	6.65821	6.90569	6.84423
Q8NCC3	Group XV phospholipase A2 [OS=Homo sapiens]	PLA2G15	8	2	2	5	2	412	46.6	6.73	15.2	101.8	94.1	84.1	112.9	110.1	110.7	12.72	10.16	14.78	2.56	7.56	5.87	6.56682	6.59694	6.74147	6.95652	6.48864	6.3147	6.64241	6.62205	6.36457	6.75087	6.42291	6.29462	6.79181	6.84423	6.6879	6.80349	6.89603	6.73064	6.83415	6.64818	6.65392	6.82782	6.75221	6.84046
Q8NCD3-1	Holliday junction recognition protein [OS=Homo sapiens]	HJURP	7	5	5	9	5	748	83.5	9.31	14.69	104.1	119.4	104.4	102	105.2	118.8	7.13	7.32	8.96	9.12	6.75	16.06	6.60437	6.63807	6.76686	6.8189	6.94603	6.73471	6.85425	6.97269	6.66818	6.56377	6.74281	6.86913	6.57894	6.76553	6.60881	6.76553	6.83542	6.73064	6.70321	6.59842	6.73335	7.05961	6.58646	7.04985
Q8NCE2-1	Myotubularin-related protein 14 [OS=Homo sapiens]	MTMR14	14	6	6	10	6	650	72.2	6.24	32.14	74.7	84.5	81.3	90.5	88	89.1	9	6.09	3.72	2.27	2.26	2.23	6.1127	6.16792	6.40429	6.27798	6.35931	6.38716	6.41616	6.55305	6.29094	6.38198	6.39746	6.30561	6.52199	6.47573	6.50938	6.40769	6.43129	6.48704	6.43129	6.48864	6.4363	6.46597	6.48864	6.51096
Q8NCG7	Sn1-specific diacylglycerol lipase beta [OS=Homo sapiens]	DAGLB	15	8	8	10	8	672	73.7	6.55	28.42	113	117	118.2	83.8	89.2	93.6	9.29	8.74	7.78	3.35	5.78	1.37	6.74819	7.04658	6.82273	6.8189	6.94953	7.02237	6.79051	6.76022	6.92362	7.04549	6.78921	6.84549	6.42459	6.35579	6.30561	6.38543	6.44956	6.50621	6.45121	6.62352	6.57592	6.55305	6.54381	6.52982
Q8NCH0	Carbohydrate sulfotransferase 14 [OS=Homo sapiens]	CHST14	9	3	3	5	3	376	43	9.48	7.39	95.3	67.5	103	105.2	88	78.9	7.07	6.55	8.53	3.57	8.07	16.52	6.43463	6.58646	6.56071	6.6851	6.2384	6.06178	6.02901	6.0917	6.75221	6.62059	6.84172	6.5744	6.75355	6.68089	6.66391	6.71425	6.35226	6.62644	6.4363	6.48059	6.15785	6.4446	6.52356	6.00675
Q8NCM8-1	Cytoplasmic dynein 2 heavy chain 1 [OS=Homo sapiens]	DYNC2H1	3	9	9	13	8	4307	492.3	6.54	35.02	87.8	72.5	116.8	89.8	89.2	86.2	4.28	35.67	4.06	3.04	10.01	17.79	6.48059	6.3505	6.43129	6.48704	6.52356	6.84423	5.83794	5.81506	6.86913	6.86666	6.86419	6.98071	6.45779	6.52042	6.44791	6.67101	6.41278	6.69766	6.3906	6.54689	6.58045	6.18587	6.27984	6.73471
Q8NCN5	Pyruvate dehydrogenase phosphatase regulatory subunit, mitochondrial [OS=Homo sapiens]	PDPR	21	16	16	37	16	879	99.3	6.35	84.26	99.9	86.5	92.9	99.4	83.6	91.2	5.51	5.94	3.39	3.38	7.14	3.68	6.62059	6.66391	6.52669	6.71562	6.49346	6.34696	6.37504	6.52042	6.46271	6.50938	6.56377	6.56529	6.66959	6.59991	6.60288	6.47735	6.39232	6.25739	6.37678	6.50938	6.54226	6.47735	6.55919	6.44626
Q8NCW5	NAD(P)H-hydrate epimerase [OS=Homo sapiens]	NAXE	42	8	8	29	8	288	31.7	7.66	87.87	105.3	101.1	109.6	113.5	109.7	120.8	9.48	6.99	7.34	4.41	10.11	6.8	6.66959	6.55305	6.87529	6.76553	6.67948	6.48543	6.72247	6.64097	6.6851	6.92481	6.81762	6.73606	6.8716	6.78136	6.7046	6.86666	6.95652	6.75221	6.80349	6.60288	6.78529	6.97039	6.86419	7
Q8ND04	Protein SMG8 [OS=Homo sapiens]	SMG8	14	10	10	17	10	991	109.6	7.68	44.52	101	99.2	74.3	76.9	79.1	109	3.18	2.51	5.41	4.31	3.56	6.42	6.57289	6.67525	6.65392	6.66249	6.69349	6.6279	6.63517	6.61029	6.17592	6.32733	6.2555	6.15987	6.30743	6.2211	6.26866	6.42962	6.35226	6.34696	6.26491	6.2555	6.68229	6.90087	6.78398	6.75221
Q8ND24	Ring finger protein 214 [OS=Homo sapiens]	RNF214	31	20	20	47	19	703	77.6	6.95	109.81	85.7	97.1	103.2	95.6	95.3	104.8	5.27	3.17	1.77	0.96	3.87	3.41	6.55612	6.41278	6.43129	6.38888	6.63517	6.64962	6.56224	6.56529	6.6879	6.64962	6.71149	6.6907	6.56834	6.58796	6.61176	6.63517	6.52513	6.59694	6.54998	6.65105	6.72792	6.66107	6.69627	6.7761
Q8ND25-1	E3 ubiquitin-protein ligase ZNRF1 [OS=Homo sapiens]	ZNRF1	19	3	3	6	3	227	23.8	6.67	19.87	104.7	109	101.3	113	99.8	106	11.87	19.25	11.03	3.77	4.13	12.64	6.57137	6.64962	6.95652	6.77083	6.65249	6.29646	6.88387	6.94837	6.58195	6.89724	6.74551	6.56377	6.85798	6.78136	6.96463	6.88874	6.6279	6.74012	6.65535	6.60585	6.3837	6.80219	6.67807	6.77873
Q8ND56	protein LSM14 homolog A [OS=Homo sapiens]	LSM14A	21	11	11	46	11	463	50.5	9.52	134.39	76.1	74.2	92.7	88.5	93.3	76.8	3.36	1.94	2.46	0.59	2.65	0.49	6.27053	6.15987	6.24793	6.24982	6.20163	6.26491	6.21335	6.21529	6.49185	6.57743	6.53294	6.5345	6.46271	6.47411	6.47735	6.49825	6.52199	6.52982	6.55919	6.60585	6.2724	6.26491	6.2555	6.26115
Q8ND82	zinc finger protein 280c [OS=Homo sapiens]	ZNF280C	16	10	10	13	10	737	83	9.11	31.07	78.4	81.8	124.4	90.6	181.4	75.5	3.23	6.49	7.91	8.25	16.67	13.6	6.31832	6.27053	6.21723	6.31288	6.21529	6.33271	6.44128	6.37678	6.83036	6.87774	7.05745	7.04111	6.41785	6.58496	6.30743	6.46597	7.11686	7.37417	7.63081	7.64674	6.1416	6.07895	6.50462	6.3345
Q8ND83-1	SLAIN motif-containing protein 1 [OS=Homo sapiens]	SLAIN1	5	3	3	6	2	568	60.6	7.64	14.95	82.3	63.2	100	98.1	112	86	11.02	13.6	13.01	0.8	10.86	17.6	6.2891	6.11061	6.46761	6.43796	6.12722	5.83794	5.74147	6.12722	6.78921	6.47573	6.49825	6.83415	6.60733	6.62352	6.6879	6.64097	6.49825	6.80219	6.8125	6.86171	6.05528	6.51412	6.66391	6.33628
Q8ND90	paraneoplastic antigen MA1 [OS=Homo sapiens]	PNMA1	11	3	3	5	3	353	39.7	4.83	10.65	106.4	84.3	104.9	136.4	124.4	111.6	0.76	1.85	2.28	5.38	5.16	8.78	6.73877	6.74551	6.7211	6.72792	6.44128	6.3906	6.40259	6.38024	6.74012	6.72383	6.66391	6.70183	7.1467	7.03672	7.03012	7.17592	6.86295	6.97499	6.94251	7.04221	6.79961	6.65821	6.80478	6.96694
Q8NDD1	Uncharacterized protein C1orf131 [OS=Homo sapiens]	C1orf131	14	6	6	7	6	294	32.7	9.92	9.22	99.8	92.2	120.3	116.3	112.1	110.5	26.29	19.38	4.81	0.42	10.85	7.76	6.70321	7.26772	6.49985	6.57894	6.52513	6.99661	6.52982	6.40939	7.02569	6.87897	6.88264	6.93782	6.86542	6.85674	6.83289	6.79701	6.70321	6.77742	6.8392	7.05528	6.73471	6.66534	6.91886	6.84046
Q8NDI1-2	Isoform 2 of EH domain-binding protein 1 [OS=Homo sapiens]	EHBP1	7	8	8	14	7	1196	136.2	5.43	40.61	63.2	63.6	82.5	102	102.3	96.6	7.07	10.61	5.31	12.03	5.8	8.01	6.02459	5.9331	5.94017	6.14771	6.04439	5.93782	5.85549	6.20359	6.32012	6.34163	6.39232	6.49025	6.54998	6.79572	6.63517	6.71699	6.58496	6.66676	6.6879	6.7879	6.65821	6.52982	6.49346	6.74147
Q8NDT2	Putative RNA-binding protein 15B [OS=Homo sapiens]	RBM15B	12	10	10	22	9	890	97.1	9.85	42.25	98.6	97.3	100	83.3	92.2	101.9	13.61	6.66	7.63	3.8	20.3	8.13	6.37851	6.80607	6.50938	6.73742	6.48059	6.54381	6.67948	6.66534	6.65105	6.47897	6.63807	6.74819	6.34163	6.41954	6.32553	6.29462	6.18982	6.36282	6.6879	6.83794	6.61618	6.58195	6.7252	6.83794
Q8NDZ4	Deleted in autism protein 1 [OS=Homo sapiens]	DIPK2A	15	6	6	9	6	430	49.5	8.53	23.52	130.3	112.2	126.7	107.9	103.8	107.7	10.75	12.03	4.83	2.46	17.64	5.24	6.79572	7.07682	6.97499	7.1639	6.52356	6.76421	6.85674	6.94017	7.00113	6.90087	7.06824	6.96924	6.72792	6.77873	6.90328	6.81121	6.64097	6.49185	6.75489	7.07039	6.61471	6.74416	6.75756	6.79051
Q8NE01	Metal transporter CNNM3 [OS=Homo sapiens]	CNNM3	17	11	11	19	10	707	76.1	6.09	37.46	102.1	99.4	102	95.9	94.2	97.1	9.94	6.15	3.19	0.49	5.76	3.62	6.63952	6.54998	6.70874	6.88264	6.58796	6.49346	6.68229	6.68229	6.65535	6.69766	6.6879	6.59395	6.57894	6.58796	6.61471	6.46923	6.47411	6.52982	6.66818	6.58496	6.59395	6.58946	6.69905	6.60881
Q8NE65	Protein ZNF738 [OS=Homo sapiens]	ZNF738	20	3	3	4	3	137	15.9	5.1	9.68	97.9	47.3	121.1	123.8	126.1	67.9	10.87	12.84	4.52	4.29	7.97	8.47	6.89966	6.58496	6.64097	6.58646	5.73606	5.66676	5.46271	5.32912	6.85425	6.89118	6.94953	7.00225	6.99548	6.90809	7.05528	6.93899	6.79442	6.94134	7.01458	7.06393	6.17193	6.03342	6.1375	5.89239
Q8NE71-1	ATP-binding cassette sub-family F member 1 [OS=Homo sapiens]	ABCF1	48	37	37	146	37	845	95.9	6.8	491.73	90.3	87.7	92.4	99.2	101	98.7	4.7	2.48	3	0.43	4.31	1.4	6.49506	6.38716	6.54998	6.49985	6.44128	6.44128	6.46923	6.5157	6.46761	6.57289	6.53294	6.52826	6.6279	6.63662	6.67807	6.68229	6.71973	6.70044	6.61765	6.59096	6.60585	6.64097	6.61029	6.64386
Q8NE86	Calcium uniporter protein, mitochondrial [OS=Homo sapiens]	MCU	21	7	7	21	7	351	39.8	8.65	63.04	107.3	106.4	102.6	106.9	101.9	95.6	6.07	4.76	3.72	4.68	3.09	2.88	6.72656	6.71973	6.76421	6.90328	6.71425	6.64386	6.80735	6.75355	6.64241	6.76421	6.66534	6.69488	6.7879	6.69209	6.74416	6.6453	6.59395	6.66249	6.69766	6.67948	6.57137	6.58796	6.64674	6.55152
Q8NEB9	Phosphatidylinositol 3-kinase catalytic subunit type 3 [OS=Homo sapiens]	PIK3C3	20	17	17	35	17	887	101.5	6.81	83.93	91.6	89.2	88.5	98.6	99.6	93.4	2.81	5.05	0.65	1.89	1.72	2.89	6.55305	6.5345	6.49985	6.46107	6.46271	6.52826	6.35755	6.49506	6.46923	6.47086	6.44956	6.46434	6.60437	6.64241	6.65678	6.6907	6.63081	6.65535	6.59842	6.64674	6.57894	6.49025	6.56986	6.52042
Q8NEC7-1	Glutathione S-transferase C-terminal domain-containing protein [OS=Homo sapiens]	GSTCD	10	6	6	11	5	633	71	7.78	30.12	75	93.9	120	108.3	113.2	96.7	6.95	1.76	9.81	5.47	6.79	3.44	6.24793	6.31651	6.07468	6.2114	6.57894	6.51728	6.55152	6.55612	7.0433	6.85798	6.95652	6.70874	6.70321	6.81506	6.71973	6.81762	6.81506	6.8716	6.83036	6.64386	6.53761	6.57137	6.61912	6.64962
Q8NEF9	serum response factor-binding protein 1 [OS=Homo sapiens]	SRFBP1	24	11	11	25	11	429	48.6	9.58	66.41	115.3	101.7	117.9	100.7	103.7	101.7	6.75	6.57	6.37	4.87	2.8	8.71	6.70874	6.94837	6.8505	6.848	6.61029	6.70044	6.8189	6.63662	7.05094	6.85798	6.88631	6.87774	6.7046	6.60437	6.64386	6.56224	6.74953	6.71425	6.65821	6.67807	6.61765	6.8716	6.60733	6.71699
Q8NEG4-1	Protein FAM83F [OS=Homo sapiens]	FAM83F	15	5	5	9	4	500	55.5	8.19	23.72	140.4	177.5	107.4	80.2	99.6	71.7	6.19	4.82	8.21	1.62	6.97	7.5	7.05528	7.22207	7.06286	7.20359	7.4271	7.39403	7.53838	7.51728	6.82528	6.70321	6.79051	6.55305	6.34163	6.30925	6.35579	6.24413	6.61471	6.66249	6.71425	6.47573	6.03562	6.17193	6.30012	6.15381
Q8NEJ9	neuroguidin [OS=Homo sapiens]	NGDN	25	9	9	15	9	315	35.9	9.57	42.22	113.1	106.5	93.5	96.3	97.3	101.6	8.43	8.39	3.21	3.64	2.15	6.26	6.5744	6.83542	6.80607	6.84046	6.76155	6.58796	6.8802	6.70736	6.58195	6.59842	6.50938	6.51254	6.62644	6.55305	6.52356	6.57289	6.56071	6.61176	6.63517	6.59842	6.54535	6.74685	6.62205	6.71287
Q8NEM2	SHC SH2 domain-binding protein 1 [OS=Homo sapiens]	SHCBP1	10	4	4	6	4	672	75.6	4.75	20.17	126.8	103	100.1	93.9	106.5	109.8	17.78	7.99	11.77	6.75	8.39	7.49	6.84925	7.38198	6.87652	7.09698	6.59991	6.82782	6.60585	6.76686	6.8009	6.38024	6.66107	6.62936	6.48382	6.62205	6.67525	6.81121	6.69627	6.77347	6.52042	6.79701	6.62352	6.8716	6.73335	6.824
Q8NEN9	PDZ domain-containing protein 8 [OS=Homo sapiens]	PDZD8	4	3	3	4	3	1154	128.5	6.09	3.15	106.4	95.9	109	102.4	108.1	103.3	8.6	5.88	7	2.68	3.76	2.17	6.82655	6.84549	6.60585	6.63952	6.58045	6.58796	6.66534	6.45779	6.70874	6.83668	6.82782	6.62352	6.65105	6.70598	6.58946	6.52356	6.68229	6.72247	6.78921	6.79701	6.73064	6.65392	6.69488	6.6879
Q8NEW0	Zinc transporter 7 [OS=Homo sapiens]	SLC30A7	8	3	3	4	3	376	41.6	6.95	8.42	86.4	94.3	98	111.2	106.4	103.6	12.31	37.35	10.71	4.17	8.15	30.53	6.24222	6.66676	6.46597	6.40088	6.7252	5.45615	6.89845	6.39232	6.50938	6.83415	6.69627	6.5345	6.8392	6.75355	6.7252	6.79831	6.69905	6.52199	6.7866	6.76951	6.6453	5.64386	6.76288	6.74551
Q8NEY1	neuron navigator 1 [OS=Homo sapiens]	NAV1	22	31	31	57	30	1877	202.3	8.07	157.19	90.1	91.9	132.6	95.9	103	102.3	9.49	6.66	11.65	5.03	15.99	6.96	6.59694	6.61912	6.3906	6.35226	6.57592	6.6279	6.41954	6.46761	7.07682	6.92244	7.02459	7.30834	6.53138	6.63372	6.59246	6.70183	6.51728	6.76022	6.61324	7.02901	6.67807	6.56834	6.67666	6.8125
Q8NEY8-2	Isoform 2 of Periphilin-1 [OS=Homo sapiens]	PPHLN1	29	13	13	33	5	374	43.4	7.68	67.6	111.1	99.8	144.9	174.4	142.5	98.5	5.72	6.13	14.33	0.66	15	4.26	6.79701	6.84423	6.64962	6.79312	6.6014	6.76553	6.68229	6.56986	7.41785	7.03892	7.31832	6.99774	7.43962	7.45286	6.85798	6.88753	7.19476	7.46352	7.11374	6.96	6.70321	6.5744	6.58646	6.65964
Q8NEZ2	Vacuolar protein sorting-associated protein 37A [OS=Homo sapiens]	VPS37A	21	6	6	9	6	397	44.3	5.57	27.55	83.1	91.8	94	95.9	102.6	97.9	6.05	3.56	3.73	0.49	5.08	8.62	6.36282	6.38888	6.53294	6.34518	6.50303	6.53761	6.60585	6.49185	6.55919	6.65678	6.54535	6.54998	6.58946	6.57894	6.64241	6.6851	6.6879	6.72656	6.67243	6.55305	6.77215	6.50938	6.54226	6.6865
Q8NEZ5-1	F-box only protein 22 [OS=Homo sapiens]	FBXO22	25	9	9	24	9	403	44.5	7.03	63.95	87.8	72.2	104.2	117.2	104.7	99.3	13.98	13.3	2.14	1.08	6.25	5.8	6.46923	6.02237	6.4545	6.45615	6.30378	5.89724	6.05745	6.29094	6.66534	6.69905	6.70874	6.74012	6.86171	6.88387	6.85175	6.95536	6.83289	6.66676	6.75489	6.63372	6.63662	6.62936	6.47086	6.65678
Q8NF37	Lysophosphatidylcholine acyltransferase 1 [OS=Homo sapiens]	LPCAT1	34	16	16	67	16	534	59.1	6.02	197	95.1	106.3	107.2	99	88.8	90.2	5.99	5.43	6.34	0.85	7.29	2.36	6.53138	6.64386	6.44791	6.61029	6.80478	6.62059	6.70598	6.75889	6.6879	6.8936	6.72383	6.76421	6.62059	6.63807	6.58195	6.55612	6.33271	6.42459	6.51885	6.57289	6.50303	6.48543	6.54071	6.45943
Q8NFA0	Ubiquitin carboxyl-terminal hydrolase 32 [OS=Homo sapiens]	USP32	7	11	11	19	11	1604	181.5	6.44	42.17	117	121.3	93.6	92.8	82.6	105.4	18.59	13.12	10.21	7.22	13.43	8.17	6.73064	6.43463	7.03342	7.01011	6.94134	6.56682	6.90448	7.02348	6.44626	6.74416	6.64241	6.4545	6.46271	6.61029	6.42962	6.59544	6.64097	6.42291	6.31288	6.19377	6.67666	6.76155	6.58646	6.86171
Q8NFC6	Biorientation of chromosomes in cell division protein 1-like 1 [OS=Homo sapiens]	BOD1L1	17	46	46	82	44	3051	330.3	5.08	203.03	103.2	104.9	103.8	94.5	93.1	101.7	1.77	2.46	1.77	4.26	1.52	2.92	6.69209	6.6865	6.64241	6.69905	6.68089	6.76288	6.70183	6.72383	6.69766	6.64962	6.69905	6.70321	6.51885	6.60585	6.57289	6.60288	6.50144	6.54998	6.54071	6.54071	6.67525	6.60881	6.66107	6.71012
Q8NFD5	AT-rich interactive domain-containing protein 1B [OS=Homo sapiens]	ARID1B	8	16	16	28	13	2236	236	6.73	76.79	78.8	86.2	106.7	99.3	111.1	87.9	2.36	4.25	3.14	6.45	6.66	9.98	6.29278	6.33092	6.24982	6.30561	6.52042	6.44128	6.41954	6.37504	6.72928	6.78921	6.74685	6.67948	6.56834	6.70044	6.65392	6.62936	6.67101	6.76022	6.83036	6.89603	6.37156	6.24603	6.54844	6.54381
Q8NFF5	FAD synthase [OS=Homo sapiens]	FLAD1	21	9	9	25	9	587	65.2	6.93	67.87	95.1	86.6	90.6	110.4	98.5	113.9	5.53	3.9	4.46	3.79	2.51	4.77	6.62352	6.52826	6.61471	6.45286	6.44956	6.42122	6.50144	6.36632	6.48382	6.47897	6.51885	6.61471	6.82528	6.74819	6.84674	6.74012	6.6865	6.60437	6.61912	6.62352	6.83668	6.84172	6.69488	6.82528
Q8NFG4-1	Folliculin [OS=Homo sapiens]	FLCN	12	6	6	9	6	579	64.4	6.23	19.48	90.2	95.6	92.9	96.3	111.2	109.1	12.46	17.22	9.97	18.88	7.33	16.14	6.45286	6.14975	6.53761	6.56377	6.62059	6.2114	6.53761	6.82909	6.34696	6.70183	6.53294	6.54381	6.39575	6.78398	6.43463	6.83668	6.91648	6.86171	6.69349	6.73064	6.71425	6.82528	6.59544	7.11998
Q8NFH3	Nucleoporin Nup43 [OS=Homo sapiens]	NUP43	23	6	6	18	6	380	42.1	5.63	48.98	98.9	99.5	94.2	101.1	92.7	101.6	5.29	6.84	1.89	3.41	4.39	0.52	6.56986	6.56224	6.70736	6.6865	6.65392	6.45121	6.62059	6.67384	6.52042	6.57289	6.54381	6.57894	6.62498	6.69488	6.63807	6.59991	6.57289	6.45121	6.58496	6.49506	6.66534	6.66959	6.65392	6.67101
Q8NFH4	Nucleoporin Nup37 [OS=Homo sapiens]	NUP37	31	10	10	34	10	326	36.7	5.92	90.75	103.9	97.2	99.6	103.5	96.7	103.3	6.25	2.14	1.34	1.23	2.72	1.52	6.56529	6.75355	6.64674	6.75221	6.60585	6.56986	6.59842	6.64386	6.62059	6.63227	6.66534	6.64386	6.68089	6.70598	6.69209	6.69209	6.61471	6.54689	6.63517	6.57743	6.70183	6.70598	6.65821	6.67948
Q8NFH5	Nucleoporin NUP53 [OS=Homo sapiens]	NUP35	40	10	10	32	10	326	34.8	9.09	91.74	103.8	98.8	93.1	97.2	93.9	96	4.43	5.71	1.58	2.77	5.7	2.32	6.66391	6.71287	6.6837	6.80607	6.55305	6.59842	6.74147	6.65678	6.55919	6.55766	6.51412	6.52356	6.57592	6.63227	6.48543	6.49025	6.64097	6.4545	6.59096	6.51412	6.58646	6.64241	6.58346	6.56682
Q8NFL0	UDP-GlcNAc:betaGal beta-1,3-N-acetylglucosaminyltransferase 7 [OS=Homo sapiens]	B3GNT7	18	7	7	12	7	401	46	9.03	27.03	150.3	120.6	137.8	87	71.3	79.2	7.99	9.87	10.92	0.32	11.94	9.79	7.1375	7.20359	7.25927	7.40344	6.8716	6.70183	7.04221	6.95652	7.2075	7.0045	6.90448	7.23266	6.44626	6.43962	6.3733	6.17792	6.19377	6.25361	6.11894	5.84549	6.12516	6.27053	6.34341	6.46434
Q8NFP9-1	Neurobeachin [OS=Homo sapiens]	NBEA	7	18	18	37	13	2946	327.6	6.18	100.83	75.2	84.4	114.7	116.9	123.1	103	18.56	8.63	7.72	3.81	5.68	6.9	6.2891	5.66959	6.28725	6.17792	6.6014	6.33628	6.44626	6.35226	6.69627	6.96694	6.86171	6.82273	6.83036	6.90689	6.87774	6.99095	6.88387	7.06932	6.97039	6.91648	6.75221	6.57137	6.62059	6.77742
Q8NFQ8	Torsin-1A-interacting protein 2 [OS=Homo sapiens]	TOR1AIP2	17	7	7	15	6	470	51.2	4.96	38.11	99.2	79.7	90.9	100.6	86.4	103.6	7.48	6.55	5.95	3.8	4.77	9.41	6.7046	6.44956	6.65535	6.60881	6.38543	6.21335	6.24982	6.40088	6.42794	6.47735	6.53761	6.62498	6.69209	6.61471	6.65678	6.5157	6.39917	6.43129	6.55305	6.43463	6.72792	6.58796	6.89845	6.65964
Q8NFU3-1	Thiosulfate sulfurtransferase/rhodanese-like domain-containing protein 1 [OS=Homo sapiens]	TSTD1	14	2	2	7	2	115	12.5	6.07	13.01	90.6	95.9	88.9	80	89	69	14.39	13.3	23.17	6.35	12.5	9.1	6.58195	6.11686	6.42122	6.58195	6.56529	6.20163	6.64962	6.60288	6.38716	7.04985	6.4545	6.49506	6.25739	6.38716	6.3505	6.41616	6.61471	6.5345	6.41616	6.18587	6.13955	6.26866	6.07895	5.95187
Q8NFU7	methylcytosine dioxygenase TET1 [OS=Homo sapiens]	TET1	2	3	3	4	3	2136	235.2	8.24	7.29	107.9	128.4	94.4	84.6	88.3	91.3	10.26	4.64	4.51	2.7	7.31	9.93	6.74685	6.76022	6.62936	6.97613	6.91169	6.99661	7.01346	7.07575	6.58496	6.60437	6.53605	6.45615	6.37504	6.42962	6.3505	6.35579	6.2817	6.52513	6.49506	6.43296	6.44791	6.2724	6.58946	6.57894
Q8NFV4	Protein Abhd11 [OS=Homo sapiens]	ABHD11	16	5	5	9	5	315	34.7	9.48	28.24	101.3	86.6	130.4	91.9	96.5	80.7	6.15	10.98	5.37	3.14	5.76	4.75	6.66534	6.48059	6.66818	6.65964	6.67525	6.3147	6.39746	6.47573	6.98071	7.15279	7.04876	7.0045	6.49025	6.55305	6.44626	6.48864	6.62352	6.56071	6.6893	6.49506	6.35579	6.31288	6.27053	6.42962
Q8NFW8	N-acylneuraminate cytidylyltransferase [OS=Homo sapiens]	CMAS	31	14	14	49	14	434	48.3	7.93	151.94	99.5	109.9	108.9	104.5	114.1	103.3	9.41	9.47	6.75	1.21	11.54	5.73	6.61618	6.36632	6.65821	6.66959	6.85425	6.55919	6.84925	6.71012	6.72656	6.86666	6.80735	6.64097	6.71973	6.69627	6.74819	6.65964	6.95768	6.82909	6.8392	6.54844	6.66249	6.76818	6.57289	6.71836
Q8NFX7-1	Syntaxin-binding protein 6 [OS=Homo sapiens]	STXBP6	13	3	3	5	3	210	23.5	9.04	12.31	65.3	71.5	77.3	149.8	139.7	139.9	12.56	11.89	8.94	6.7	8.75	7.98	5.92837	5.82273	6.12722	6.2211	6.07039	6.2114	6.43962	6.10852	6.47735	6.31107	6.23649	6.18982	7.29554	7.15886	7.33002	7.25077	7.00113	7.2817	7.06393	7.18785	7.04002	7.30378	7.15785	7.09908
Q8NFY9	Kelch repeat and BTB domain-containing protein 8 [OS=Homo sapiens]	KBTBD8	13	8	8	14	8	601	68.8	6.29	32.22	124.5	84.2	84.7	107.5	100.8	113.9	6.65	8.5	7.91	1.88	9.89	4.33	6.84298	7.05745	6.91049	7.00899	6.24603	6.50621	6.32012	6.47086	6.40088	6.40599	6.27798	6.55459	6.76818	6.72928	6.67384	6.8936	6.70321	6.66249	6.37504	6.64818	6.83668	6.92006	6.76951	6.82655
Q8NG11-1	Tetraspanin-14 [OS=Homo sapiens]	TSPAN14	14	3	3	6	3	270	30.7	6.84	18.78	93.9	113.5	134.5	88.5	106.7	81.8	5.17	3.95	2.86	2.16	8.07	4.34	6.52826	6.57894	6.43962	6.61471	6.824	6.73742	6.87652	6.82909	7.07253	7.02015	7.12102	7.07039	6.49025	6.44626	6.55459	6.51254	6.62644	6.78398	6.6907	6.89239	6.33985	6.26115	6.41109	6.36632
Q8NG27	E3 ubiquitin-protein ligase Praja-1 [OS=Homo sapiens]	PJA1	13	7	7	11	6	643	71	5.17	24.98	76.6	94.1	103	59.8	177.5	75.2	3.58	4.04	3.86	2.16	3.19	5.93	6.23458	6.27426	6.34696	6.24222	6.54844	6.49025	6.56377	6.63081	6.7046	6.73742	6.66818	6.60585	5.8802	5.92362	5.87529	5.90929	7.43045	7.50938	7.43379	7.51491	6.24793	6.07468	6.27053	6.21529
Q8NG31-1	kinetochore scaffold 1 [OS=Homo sapiens]	KNL1	4	9	9	11	9	2342	265.2	5.47	22.47	117.7	99.8	97.9	102.9	104.7	106.4	7.15	8.81	3.42	6.96	2.97	4.01	6.70874	6.853	6.90569	6.95187	6.65105	6.63227	6.58496	6.86171	6.59395	6.56071	6.63227	6.67525	6.61324	6.75622	6.65821	6.80219	6.7252	6.69488	6.6893	6.78136	6.62644	6.71699	6.74953	6.75221
Q8NHG8	E3 ubiquitin-protein ligase ZNRF2 [OS=Homo sapiens]	ZNRF2	17	3	3	8	3	242	24.1	7.09	26.88	83.7	82	95	108.4	107.4	92.1	17.5	13.41	5.87	2.45	4.14	4.01	6.35579	6.41954	6.61471	5.98185	6.37504	6.03782	6.33985	6.51728	6.45121	6.59991	6.64962	6.54071	6.73471	6.78529	6.69905	6.79442	6.67243	6.80864	6.77347	6.7211	6.52826	6.41616	6.54689	6.52199
Q8NHH9	Atlastin-2 [OS=Homo sapiens]	ATL2	27	11	11	29	10	583	66.2	5.48	105.03	92.3	97.6	100.3	98.8	93.3	82.3	5.18	5.44	3.64	6.78	5.14	3.98	6.44956	6.53761	6.52042	6.63081	6.63662	6.51728	6.58195	6.70183	6.62059	6.56834	6.67666	6.68089	6.55612	6.69488	6.55305	6.46923	6.50938	6.47086	6.63807	6.57743	6.39575	6.31832	6.43962	6.32912
Q8NHM5-1	Lysine-specific demethylase 2B [OS=Homo sapiens]	KDM2B	11	12	12	23	12	1336	152.5	8.56	58.82	104.3	100.3	102.7	114.9	103.7	107.3	9.5	4.29	2.9	0.53	5.4	4.46	6.65678	6.91049	6.60585	6.75355	6.69766	6.56986	6.60881	6.6879	6.66534	6.67101	6.69488	6.75622	6.84925	6.8392	6.91528	6.84423	6.59694	6.65821	6.73471	6.77347	6.732	6.74685	6.74416	6.86666
Q8NHP6-1	motile sperm domain-containing protein 2 [OS=Homo sapiens]	MOSPD2	6	4	4	7	4	518	59.7	5.96	15.61	131.8	130.6	139.5	95.7	97.4	129	13.76	12.47	8.58	10.62	7.17	9.02	6.72656	7.00113	7.08428	7.21335	6.90929	6.79312	7.1639	7.14771	6.89239	7.15076	7.17493	7.09803	6.47249	6.6893	6.55305	6.54689	6.72928	6.55305	6.66107	6.50144	6.74551	7.00562	7.02901	7.01792
Q8NHP8	Putative phospholipase B-like 2 [OS=Homo sapiens]	PLBD2	21	11	11	29	11	589	65.4	6.8	75.4	78.2	81.6	107.8	104.5	117.5	101.4	12.23	9.86	11.67	2.55	7.53	5.96	6.2075	6.14771	6.37156	6.5345	6.40769	6.07895	6.32733	6.3733	6.58346	6.96578	6.824	6.67948	6.68229	6.73335	6.57743	6.62936	6.75221	6.81634	6.98982	6.93664	6.56834	6.6907	6.63807	6.77215
Q8NHQ8-1	Ras association domain-containing protein 8 [OS=Homo sapiens]	RASSF8	7	2	2	4	2	419	48.3	6.49	13.72	88	89.9	116.1	113.5	134	85.1	14.2	15.54	14.5	4.46	11.2	13	6.46434	6.4545	6.22304	6.72247	6.54844	6.43296	6.82273	6.31651	6.98641	7.00562	6.56071	6.73064	6.78136	6.87283	6.99435	6.96694	7.11166	7.02015	6.90448	7.28263	6.40429	6.41616	6.70874	6.2854
Q8NHQ9	ATP-dependent RNA helicase DDX55 [OS=Homo sapiens]	DDX55	17	11	11	21	11	600	68.5	9.25	49.28	94.2	100.9	97.7	105	100.5	109.8	8.63	7.29	2.57	4.42	5.56	2.84	6.44626	6.70598	6.48059	6.63372	6.56682	6.58496	6.72792	6.77873	6.60437	6.56834	6.61471	6.65821	6.66959	6.76022	6.65964	6.76553	6.61176	6.60733	6.6893	6.7761	6.74551	6.81634	6.74012	6.8125
Q8NHV4	Protein NEDD1 [OS=Homo sapiens]	NEDD1	15	8	8	14	8	660	71.9	7.97	37.32	102.2	108.3	98.1	89.8	72.2	106	10.91	3.36	5.98	8.83	10.52	10.25	6.66818	6.35755	6.68229	6.71562	6.77083	6.74685	6.79701	6.68229	6.65678	6.50144	6.69766	6.57592	6.57894	6.39917	6.6014	6.54226	6.43796	6.18587	6.1639	6.1127	6.78529	6.83036	6.49025	6.67101
Q8NHY2-1	E3 ubiquitin-protein ligase RFWD2 [OS=Homo sapiens]	COP1	9	6	6	9	6	731	80.4	6.84	29.04	104.3	101.1	100.7	105.7	101.5	101.8	4.18	5.56	2.1	2.66	2.57	3.59	6.70321	6.732	6.7046	6.59395	6.65392	6.74685	6.66391	6.54998	6.67384	6.61618	6.67807	6.63372	6.75221	6.69766	6.73742	6.76421	6.67384	6.71973	6.63227	6.65678	6.67243	6.66818	6.66818	6.77083
Q8NHZ8	Anaphase-promoting complex subunit CDC26 [OS=Homo sapiens]	CDC26	52	3	3	7	3	85	9.8	6.81	17.93	87.9	82.1	105.7	104.5	116.4	101.7	10.12	11.43	9.24	4.51	10.13	5.9	6.36632	6.62059	6.54998	6.3147	6.35755	6.60881	6.22497	6.36107	6.74147	6.53761	6.70598	6.86419	6.66107	6.75355	6.71012	6.71149	6.75221	6.86542	6.86047	7.09064	6.54998	6.61471	6.72656	6.7211
Q8NI27-1	THO complex subunit 2 [OS=Homo sapiens]	THOC2	22	36	36	81	36	1593	182.7	8.44	216.23	101.8	101.6	105.7	104.8	98.7	102.6	5.72	1.97	1.64	1.87	5.9	2.98	6.66676	6.73877	6.53761	6.67384	6.70183	6.63517	6.65678	6.67666	6.732	6.6879	6.71562	6.74281	6.69209	6.73064	6.68229	6.60288	6.54226	6.55919	6.7046	6.6907	6.67525	6.63227	6.73606	6.6851
Q8NI36	WD repeat-containing protein 36 [OS=Homo sapiens]	WDR36	29	23	23	60	23	951	105.3	7.53	176.51	99.2	98	93.1	99.4	87.5	101.9	4.73	3.46	1.6	4.86	3.1	2.01	6.54535	6.6907	6.59096	6.67243	6.58195	6.6014	6.69488	6.62644	6.55612	6.54998	6.50462	6.53138	6.6851	6.58646	6.64097	6.54381	6.48543	6.42794	6.47411	6.38716	6.62059	6.6851	6.66249	6.67948
Q8NI60-1	Atypical kinase COQ8A, mitochondrial [OS=Homo sapiens]	COQ8A	7	4	4	7	4	647	71.9	6.99	17.58	127.2	125.3	83	107.8	91.1	118.1	10.12	16.46	11.58	10.12	5.99	7	7.07575	6.93074	6.74685	7.05202	6.62644	7.14057	6.82909	7.11061	6.22689	6.60733	6.43463	6.3147	6.85549	6.64962	6.84172	6.75756	6.46107	6.63372	6.55766	6.45286	6.95884	6.89966	6.71699	6.86913
Q8TAC9-1	Secretory carrier-associated membrane protein 5 [OS=Homo sapiens]	SCAMP5	8	2	2	3	2	235	26.1	8.54	7.8	91.6	86.7	136.4	57	153.7	102.9	9.18	4.55	10.09	21.63	19.64	8.72	6.49185	6.72383	6.42291	6.54226	6.36282	6.50779	6.47411	6.40259	7.23074	6.93782	7.19476	6.98868	6.05528	5.61176	6.08958	5.93074	7.1918	6.75087	7.44708	7.33628	6.43463	6.67525	6.69349	6.71562
Q8TAD4-1	Zinc transporter 5 [OS=Homo sapiens]	SLC30A5	3	2	2	3	2	765	84	7.31	4.85	103.3	97.9	98.3	103	106.1	107.8	9.32	8.14	2.63	4.06	2.82	4.29	6.55152	6.68089	6.70183	6.87529	6.59991	6.58195	6.82655	6.62644	6.61471	6.65535	6.62205	6.56377	6.72792	6.6453	6.67384	6.74416	6.6837	6.73335	6.7252	6.78136	6.6837	6.80993	6.71012	6.79442
Q8TAE8	Growth arrest and DNA damage-inducible proteins-interacting protein 1 [OS=Homo sapiens]	GADD45GIP1	49	9	9	24	9	222	25.4	10.02	73.49	115.5	98.2	106.3	106.1	109.6	100	6.24	3.53	2.08	4.23	4.58	2.43	6.78267	6.92362	6.75355	6.92125	6.59246	6.64386	6.69766	6.59096	6.75756	6.6879	6.72247	6.74147	6.77215	6.6851	6.67243	6.59842	6.72383	6.74281	6.80864	6.8679	6.65821	6.59694	6.67807	6.6279
Q8TAF3-1	WD repeat-containing protein 48 [OS=Homo sapiens]	WDR48	27	15	15	33	15	677	76.2	7.03	83.54	105.2	112.5	111.5	115	114.9	120.4	3.53	2.57	2.6	0.64	3.68	3.58	6.7211	6.67948	6.79831	6.71425	6.83415	6.74819	6.81762	6.81121	6.76288	6.8392	6.82655	6.77479	6.8392	6.85175	6.83415	6.87406	6.79442	6.92125	6.8392	6.84925	6.91886	6.81121	6.90448	6.92125
Q8TAQ2	SWI/SNF complex subunit SMARCC2 [OS=Homo sapiens]	SMARCC2	25	30	30	82	20	1214	132.8	5.69	237.52	85.6	85.2	104.4	98	104.6	98.7	5.94	5.36	3.02	3.67	6.47	3.74	6.52199	6.36457	6.34341	6.47411	6.54689	6.37851	6.43129	6.39403	6.74416	6.6879	6.72383	6.64386	6.57743	6.65249	6.58045	6.6014	6.5744	6.66249	6.78136	6.75489	6.64962	6.52669	6.61324	6.63662
Q8TAT6-1	Nuclear protein localization protein 4 homolog [OS=Homo sapiens]	NPLOC4	35	14	14	43	14	608	68.1	6.38	142.06	112.3	112.2	102.6	107	115.1	111	4.5	3.34	1.94	0.6	1.21	3.73	6.78267	6.70321	6.84423	6.8392	6.81762	6.732	6.80219	6.84674	6.6865	6.73064	6.67384	6.66959	6.73471	6.74685	6.80219	6.84423	6.85425	6.84046	6.853	6.81634	6.76686	6.82018	6.73471	6.85425
Q8TAV0-1	Protein FAM76A [OS=Homo sapiens]	FAM76A	8	3	3	6	2	307	35	9.19	12.77	87.3	75.2	89.6	84.2	83.3	77.8	11.18	8.64	2.81	1.73	7.38	6.43	6.33092	6.61618	6.29646	6.56377	6.24793	6.12722	6.21529	6.41954	6.4822	6.45286	6.54844	6.48864	6.41278	6.37851	6.38888	6.1918	6.31288	6.32553	6.53761	6.43296	6.2724	6.2384	6.2891	6.44294
Q8TB03	Uncharacterized protein CXorf38 [OS=Homo sapiens]	CXorf38	5	2	2	4	2	319	36.6	6.3	9.47	82.5	87.2	114.7	101.6	110.2	94.9	18.36	10.21	5.87	0.2	10.96	15.63	6.54226	6.18982	6.65821	6.1127	6.56377	6.28355	6.33271	6.55919	6.70874	6.87897	6.80349	6.89845	6.66534	6.66959	6.53605	6.7046	6.97039	6.6865	6.88142	6.63807	6.58946	6.54535	6.26491	6.82273
Q8TB36	ganglioside-induced differentiation-associated protein 1 [OS=Homo sapiens]	GDAP1	18	8	8	16	8	358	41.3	8.34	39.48	95.3	84.5	94.4	103	113.8	111.7	6.02	7.82	6.66	9.64	6.58	4.1	6.62644	6.67243	6.52356	6.48704	6.38198	6.54381	6.42122	6.27053	6.7252	6.51254	6.57137	6.54998	6.78529	6.58796	6.69349	6.56682	6.69766	6.82018	6.84172	6.92955	6.77873	6.8802	6.82909	6.74551
Q8TB52	F-box only protein 30 [OS=Homo sapiens]	FBXO30	15	10	10	22	10	745	82.3	5.4	58.28	58.1	82.8	90.7	104.6	112.7	113.6	4.77	2.76	4.34	6.33	6.84	5.08	5.81506	5.90689	5.926	5.78398	6.36807	6.42962	6.3733	6.33271	6.4822	6.46923	6.52513	6.60585	6.64386	6.77215	6.75221	6.76553	6.66107	6.83036	6.80219	6.90087	6.84172	6.72247	6.81378	6.89966
Q8TB61	Adenosine 3'-phospho 5'-phosphosulfate transporter 1 [OS=Homo sapiens]	SLC35B2	14	6	6	13	6	432	47.5	9.16	30.83	126.6	105.2	124.1	108.4	111	107.3	10.2	1.91	7.13	1.27	15.48	4.77	6.79051	7.08321	6.88509	7.09064	6.73606	6.6893	6.74685	6.69905	7.06824	6.853	6.88996	7.02015	6.77347	6.74819	6.76022	6.7211	6.56682	6.69905	6.88874	7.07361	6.69905	6.65249	6.79181	6.79051
Q8TB72-3	Isoform 3 of Pumilio homolog 2 [OS=Homo sapiens]	PUM2	13	12	12	37	6	1064	113.9	7.08	113.73	92.4	97.1	95.4	92.2	89.3	91	5.7	13.2	5.79	3.69	3.1	1.99	6.46271	6.49825	6.55919	6.64962	6.66676	6.24603	6.53761	6.67666	6.5157	6.52669	6.62498	6.6893	6.48864	6.56377	6.54535	6.52356	6.46107	6.42962	6.53294	6.49825	6.52199	6.49346	6.5345	6.46923
Q8TBA6	Golgin subfamily A member 5 [OS=Homo sapiens]	GOLGA5	29	19	19	35	19	731	83	5.83	85.96	95.1	101	97.8	108.2	101.6	96.1	5.45	4.31	3.2	3.51	2.73	1.91	6.51412	6.53294	6.60881	6.6851	6.65392	6.53761	6.66249	6.67384	6.64386	6.66959	6.57894	6.57894	6.79312	6.7211	6.76686	6.70736	6.66107	6.59096	6.67525	6.67243	6.54689	6.59991	6.57137	6.60733
Q8TBB5	kelch domain-containing protein 4 [OS=Homo sapiens]	KLHDC4	12	5	5	7	5	520	57.9	5.72	19.78	118.8	117.2	123.2	105.1	124.8	105.8	9.77	8.66	7.33	15.58	10.26	9.86	6.98755	7.05853	6.77215	6.79831	7.02015	6.9507	6.75889	6.79572	6.98755	6.77215	6.90328	7.01123	6.55612	6.87406	6.8802	6.86419	6.8505	6.85425	7.07253	7.13648	6.59096	6.92955	6.72383	6.72656
Q8TBC4-1	NEDD8-activating enzyme E1 catalytic subunit [OS=Homo sapiens]	UBA3	51	20	20	79	20	463	51.8	5.45	242.71	96.8	95.4	93.9	99.1	101.6	101.3	12.14	7.28	5.87	0.58	4.93	4.07	6.65964	6.2817	6.67948	6.5345	6.62205	6.38024	6.58946	6.56377	6.42794	6.63372	6.56834	6.53761	6.63662	6.62498	6.65964	6.7252	6.72656	6.70044	6.63372	6.56682	6.66107	6.6907	6.55612	6.66391
Q8TBF2	Prostamide/prostaglandin F synthase [OS=Homo sapiens]	PRXL2B	19	3	3	5	3	198	21.2	6.67	12.35	111.6	120.9	93.5	96.9	107.4	105.4	1.64	4.01	7.5	0.25	2.27	3.19	6.80219	6.80219	6.84925	6.80219	6.90328	6.86913	7.0045	6.9331	6.38888	6.65392	6.55612	6.53605	6.6014	6.59694	6.55152	6.61029	6.74281	6.75221	6.69349	6.77083	6.73064	6.64241	6.74819	6.70874
Q8TBF4	Zinc finger CCHC-type and RNA-binding motif-containing protein 1 [OS=Homo sapiens]	ZCRB1	11	2	2	5	2	217	24.6	8.53	13.76	92.5	92.4	93.5	102.2	85.5	113.1	11.07	4.15	8.09	2.56	4.69	9.97	6.68089	6.35579	6.64097	6.42291	6.49506	6.47573	6.60437	6.56529	6.45286	6.60437	6.70736	6.48864	6.70183	6.64962	6.51096	6.58796	6.46434	6.49506	6.36982	6.35931	6.93782	6.82655	6.81634	6.58496
Q8TBM8	dnaJ homolog subfamily B member 14 [OS=Homo sapiens]	DNAJB14	12	4	4	6	4	379	42.5	8.59	13.72	86.9	92.3	95.9	101.7	93.6	101.1	5.64	9.38	8.56	9.19	5.61	4.94	6.48864	6.39575	6.37678	6.54998	6.65392	6.52356	6.32012	6.53138	6.65392	6.36107	6.59096	6.57592	6.76288	6.5744	6.58045	6.55612	6.58346	6.46271	6.51254	6.64674	6.72247	6.61912	6.56834	6.70044
Q8TBX8-1	Phosphatidylinositol 5-phosphate 4-kinase type-2 gamma [OS=Homo sapiens]	PIP4K2C	24	12	12	21	11	421	47.3	6.84	50.37	98.5	112.7	115.5	109	107.9	104.2	2.83	6.82	2.09	3.89	5.54	1.74	6.63081	6.61765	6.62644	6.54381	6.8716	6.86542	6.65964	6.76686	6.84549	6.88264	6.85798	6.80993	6.80864	6.72928	6.78921	6.74685	6.88631	6.78529	6.72247	6.71699	6.70874	6.69627	6.65821	6.71562
Q8TC07-3	Isoform 3 of TBC1 domain family member 15 [OS=Homo sapiens]	TBC1D15	32	22	22	59	22	682	78.5	5.35	165.28	98.3	93.6	92.5	105.2	103.2	103.3	6.97	3.11	2.17	1.04	3.08	1.33	6.63372	6.49985	6.74416	6.60288	6.53294	6.47735	6.56529	6.57894	6.5345	6.47573	6.52982	6.54844	6.72656	6.70598	6.74685	6.72792	6.75355	6.69488	6.6851	6.64674	6.6865	6.71425	6.66818	6.69349
Q8TC12	Retinol dehydrogenase 11 [OS=Homo sapiens]	RDH11	32	10	10	36	10	318	35.4	8.82	113.29	99.5	112.2	114.4	98.4	99.7	98.5	4.82	2.79	3.43	1.81	1.98	1.47	6.58646	6.70874	6.57289	6.6879	6.77083	6.86295	6.824	6.79572	6.92125	6.80735	6.84172	6.83542	6.63952	6.60288	6.58045	6.51728	6.6453	6.63227	6.6879	6.62498	6.60585	6.61912	6.65535	6.62498
Q8TCA0-1	Leucine-rich repeat-containing protein 20 [OS=Homo sapiens]	LRRC20	21	3	3	4	3	184	20.5	6.55	9.32	98.4	105.9	101.9	103.9	86.4	110.7	16.14	14.05	6.59	0.23	6.14	11.07	6.82655	6.24793	6.65678	6.58346	6.76818	6.6865	7.01792	6.54689	6.61176	6.71973	6.81121	6.62059	6.70183	6.69766	6.77083	6.926	6.47735	6.53605	6.38716	6.33985	6.83289	6.63807	6.74953	7.01123
Q8TCC3	39S ribosomal protein L30, mitochondrial [OS=Homo sapiens]	MRPL30	17	2	2	4	2	161	18.5	9.99	9.97	102.2	87.2	113.3	104.8	111.6	88	2.62	3.29	2.53	9.5	6.12	5.42	6.67384	6.72383	6.63081	6.67807	6.40088	6.49665	6.47897	6.41278	6.79312	6.87652	6.8392	6.80993	6.80864	6.61471	6.58796	6.39403	6.84423	6.78398	6.82018	6.64241	6.44128	6.47573	6.50303	6.32193
Q8TCD1	UPF0729 protein C18orf32 [OS=Homo sapiens]	C18orf32	28	3	3	7	3	76	8.7	9.13	24.99	93.8	103.8	115.9	93.6	90.2	84.4	5.11	5.12	6.28	4.17	6.06	5.79	6.47086	6.58496	6.51885	6.63952	6.64962	6.65535	6.74012	6.80219	6.75221	6.95768	6.89845	6.81378	6.50462	6.59096	6.60733	6.67807	6.51412	6.47411	6.43463	6.63372	6.26491	6.41278	6.38543	6.46434
Q8TCD5	5'(3')-deoxyribonucleotidase, cytosolic type [OS=Homo sapiens]	NT5C	36	6	6	14	6	201	23.4	6.64	38.04	103	111.1	97.2	86	88.2	100	13.83	5.26	5.9	0.51	5.62	3.61	6.76686	6.3147	6.75756	6.61618	6.85549	6.76288	6.82909	6.6837	6.56071	6.7252	6.6453	6.54226	6.43129	6.42122	6.44956	6.52042	6.61029	6.47411	6.43962	6.45121	6.67807	6.70874	6.6014	6.61029
Q8TCE6-1	Protein FAM45A [OS=Homo sapiens]	DENND10	22	8	8	14	8	357	40.5	6.61	30.76	98.5	93	102.2	108.7	117.4	109.1	4	3.22	4.4	1.89	4.05	3.11	6.69209	6.62644	6.61912	6.55152	6.56682	6.53916	6.45779	6.53916	6.62498	6.64962	6.70183	6.76686	6.74416	6.78267	6.79442	6.80349	6.77215	6.88996	6.85922	6.90569	6.70598	6.75221	6.80993	6.78529
Q8TCF1-1	AN1-type zinc finger protein 1 [OS=Homo sapiens]	ZFAND1	8	2	2	2	2	268	30.8	7.39	6.35	184.3	179.7	129.8	114.2	108.6	194.9	17.63	20.03	4.17	0.45	7.17	16.92	7.5932	7.76752	7.45861	7.14466	7.43713	7.54148	7.63009	6.91886	7.00338	6.99548	7.03562	7.12516	6.84046	6.83036	7.03012	6.93074	6.57592	6.74416	6.78005	6.81634	7.76022	7.47005	7.74214	7.22593
Q8TCG1	Protein CIP2A [OS=Homo sapiens]	CIP2A	26	25	25	52	25	905	102.1	6.23	126.85	93.1	87.9	97.2	98	108.2	106.1	5.95	7.16	6.84	3.13	4.37	3.58	6.52513	6.6879	6.55612	6.49985	6.46761	6.64962	6.43796	6.44791	6.66391	6.45286	6.54844	6.65535	6.58195	6.64674	6.62498	6.65249	6.6865	6.77347	6.74012	6.83668	6.70321	6.71012	6.74953	6.81506
Q8TCJ2	Dolichyl-diphosphooligosaccharide--protein glycosyltransferase subunit STT3B [OS=Homo sapiens]	STT3B	14	12	12	53	11	826	93.6	8.91	130.96	89.5	84.1	108.7	112.9	101.1	90	4.28	3.58	1.45	3.86	1.88	3.41	6.46597	6.50144	6.45779	6.59096	6.39403	6.36457	6.39232	6.4822	6.76155	6.79701	6.76686	6.74685	6.85798	6.78005	6.76022	6.6851	6.61765	6.64674	6.67101	6.67807	6.51412	6.4446	6.55459	6.46761
Q8TCS8	Polyribonucleotide nucleotidyltransferase 1, mitochondrial [OS=Homo sapiens]	PNPT1	37	28	28	71	28	783	85.9	7.77	190.89	115.3	115.7	103.2	96.4	98.9	99.6	4.89	2.63	2.28	6.88	3.38	2.95	6.79831	6.94603	6.80864	6.88996	6.86295	6.84549	6.92481	6.84674	6.73606	6.65678	6.6893	6.6893	6.66107	6.52042	6.56224	6.48543	6.57592	6.59246	6.66534	6.66959	6.63372	6.66391	6.64097	6.56377
Q8TCT9-1	Minor histocompatibility antigen H13 [OS=Homo sapiens]	HM13	19	8	8	40	8	377	41.5	6.43	114.63	93.8	115.2	87.3	99.6	138.2	97.6	5.46	6.01	3.08	2.14	9.13	3.34	6.50621	6.66534	6.50144	6.59544	6.6851	6.88387	6.848	6.84925	6.47573	6.38716	6.42122	6.47897	6.65964	6.61618	6.63227	6.50938	6.92955	7.07039	7.15178	7.24413	6.56224	6.59246	6.67525	6.62644
Q8TD16-2	Isoform 2 of Protein bicaudal D homolog 2 [OS=Homo sapiens]	BICD2	12	9	9	15	7	855	96.7	5.44	41.28	96.2	121.5	108.5	97	97	100	1.04	5.69	3.7	1.09	3.88	1.6	6.60437	6.5744	6.59842	6.57743	6.98413	6.96809	6.80478	6.88142	6.73742	6.6837	6.80349	6.78529	6.58946	6.61029	6.54998	6.69905	6.59544	6.52356	6.60585	6.65964	6.59991	6.64818	6.64962	6.63807
Q8TD19	Serine/threonine-protein kinase Nek9 [OS=Homo sapiens]	NEK9	19	16	16	30	16	979	107.1	5.74	77.79	79	78	108.1	112.1	134.6	105.4	4.42	4.53	3.55	9.87	6.48	8.6	6.40429	6.31107	6.2555	6.29462	6.39403	6.2724	6.29829	6.24603	6.77347	6.66818	6.73877	6.78136	6.70874	6.91049	6.83542	7.07895	6.92837	7.06501	7.07895	7.15684	6.75355	6.6851	6.54844	6.84549
Q8TD22	Sideroflexin-5 [OS=Homo sapiens]	SFXN5	15	4	4	4	4	340	37.1	9.33	7.87	106.2	111.5	114.7	115.6	137.1	81.4	11.02	8.49	2.6	1.3	18.65	10.04	6.6893	6.85175	6.47086	6.77215	6.9472	6.65821	6.76155	6.8392	6.89482	6.82782	6.80993	6.85549	6.86666	6.84046	6.80607	6.67101	6.81121	7.08746	7.11166	7.45697	6.2817	6.29278	6.39917	6.58646
Q8TD30-1	Alanine aminotransferase 2 [OS=Homo sapiens]	GPT2	33	12	12	33	12	523	57.9	7.71	93.67	122.5	119.1	82.7	104	96	121.3	16.12	5.95	11.53	7.2	17.57	2.3	6.90929	7.34341	6.86913	6.96347	6.89603	7.01458	6.89724	6.80735	6.5744	6.16792	6.38198	6.35579	6.77347	6.62644	6.7879	6.56071	6.4446	6.60288	6.56834	6.99774	6.92244	6.92125	6.95536	6.87529
Q8TD55	pleckstrin homology domain-containing family O member 2 [OS=Homo sapiens]	PLEKHO2	15	6	6	16	6	490	53.3	5.43	56.84	113.4	119.3	93.5	110.3	98.2	117	7.97	2.31	6.05	3.44	2.99	6.39	6.74012	6.99887	6.78921	6.86171	6.89482	6.96347	6.90207	6.89482	6.6879	6.50144	6.58045	6.51254	6.75087	6.82018	6.71425	6.72928	6.64818	6.66818	6.58796	6.58195	6.71287	6.93192	6.88509	6.85549
Q8TDD1	ATP-dependent RNA helicase DDX54 [OS=Homo sapiens]	DDX54	41	28	28	71	27	881	98.5	10.02	244.46	103.2	92.6	106.5	112.7	104.3	110.8	15.41	10.04	11.4	4.74	14.11	8.19	6.6279	7.05637	6.58946	6.74953	6.34873	6.6837	6.47249	6.59544	6.84674	6.48543	6.64818	6.82146	6.86419	6.76818	6.78529	6.72656	6.41109	6.67807	6.72928	6.91528	6.75087	6.74012	6.98982	6.83415
Q8TDN6	Ribosome biogenesis protein BRX1 homolog [OS=Homo sapiens]	BRIX1	38	12	12	37	12	353	41.4	9.92	104.92	101	94.4	101.7	105.8	98.3	95.8	12.2	4.25	5.37	2.36	3.42	3.2	6.56224	6.91648	6.55459	6.75355	6.45943	6.56529	6.55612	6.60585	6.78398	6.61176	6.63807	6.70044	6.74953	6.70183	6.70183	6.61618	6.59246	6.54844	6.65535	6.6453	6.59096	6.52199	6.63372	6.5744
Q8TDP1	Ribonuclease H2 subunit C [OS=Homo sapiens]	RNASEH2C	41	4	4	8	4	164	17.8	5.03	23	92.3	80.5	89.6	95.4	121.5	104	3.49	10.4	8.67	1.38	6.13	9.2	6.54226	6.4545	6.57289	6.51254	6.2854	6.47411	6.11478	6.37504	6.4363	6.26866	6.53294	6.54844	6.59096	6.56224	6.52982	6.56377	6.75889	6.89966	6.9507	6.95187	6.65105	6.46597	6.76288	6.74953
Q8TDY2-1	RB1-inducible coiled-coil protein 1 [OS=Homo sapiens]	RB1CC1	9	13	13	17	13	1594	183	5.41	36.26	92.3	96.4	98.4	100.7	98.2	94.3	5.13	7.49	1.25	3	3.17	3.87	6.57289	6.42626	6.58195	6.4822	6.56071	6.62205	6.38716	6.62644	6.62352	6.61765	6.63227	6.58946	6.62352	6.6837	6.6865	6.6279	6.6279	6.63952	6.60733	6.53605	6.59246	6.4822	6.59842	6.52669
Q8TDY4-1	Arf-GAP with SH3 domain, ANK repeat and PH domain-containing protein 3 [OS=Homo sapiens]	ASAP3	12	8	8	15	8	903	99.1	6.4	36.99	109.6	112.8	95.2	119.7	105.6	103.1	14.22	7.38	15.74	4.16	2.9	10.45	6.89482	7.05853	6.63517	6.65821	6.78267	6.93074	6.67807	6.853	6.96924	6.50303	6.59544	6.54844	6.94603	6.86171	7.03342	6.88996	6.75355	6.73335	6.71012	6.65678	6.82018	6.53605	6.80607	6.56834
Q8TDZ2	[F-actin]-monooxygenase MICAL1 [OS=Homo sapiens]	MICAL1	14	14	14	24	14	1067	117.8	6.4	48.6	107.3	117	93.4	100.4	87.7	96.8	5.51	9.76	3.53	3.44	3.26	1.95	6.8505	6.77347	6.71836	6.66534	6.89724	7.06286	6.72928	6.84172	6.52356	6.56834	6.61324	6.49825	6.61471	6.6851	6.62498	6.74012	6.51728	6.41447	6.47897	6.43129	6.60288	6.54535	6.59096	6.60585
Q8TE04-1	Pantothenate kinase 1 [OS=Homo sapiens]	PANK1	14	8	8	15	6	598	64.3	7.56	37.82	96.7	96.2	99.5	100	112.5	123.3	9.13	5.22	5.95	1.81	4.8	8.05	6.61765	6.42291	6.74416	6.57289	6.65964	6.61176	6.56377	6.4822	6.49825	6.65678	6.61765	6.70044	6.66249	6.62498	6.66676	6.77873	6.67948	6.83162	6.81121	6.81634	6.94017	6.95187	6.8009	7.08534
Q8TEA1	Putative methyltransferase NSUN6 [OS=Homo sapiens]	NSUN6	8	4	4	6	4	469	51.7	7.96	4.69	81	81	116.4	96.8	93.4	91	18.48	21.25	7.56	4.05	3.85	25.33	5.90207	6.51096	6.21335	6.46761	6.21917	6.71149	6.00225	6.45943	6.853	6.69627	6.8716	6.96347	6.55459	6.63807	6.66391	6.71973	6.4822	6.56834	6.52199	6.61029	6.61324	5.70321	6.56224	6.4545
Q8TEA7	TBC domain-containing protein kinase-like protein [OS=Homo sapiens]	TBCK	2	2	2	2	2	893	100.6	6.58	5.67	111.6	118.7	100.2	93.9	97.5	105	9.78	4.96	14.36	0.45	9.19	4.62	6.94953	6.61176	6.76155	6.84298	6.88142	6.96463	6.89966	6.79051	6.824	6.67525	6.61912	6.31107	6.54844	6.55766	6.3906	6.72792	6.63227	6.37678	6.69349	6.58195	6.71699	6.60288	6.71012	6.76288
Q8TEA8	D-aminoacyl-tRNA deacylase 1 [OS=Homo sapiens]	DTD1	27	5	5	23	5	209	23.4	8.24	68.16	83.2	85.8	82.2	81.7	85.1	81.4	12.43	6.4	6.71	7.56	8.96	7.74	6.40769	6.14975	6.58646	6.34873	6.41109	6.29829	6.52356	6.43296	6.29462	6.49025	6.42291	6.29829	6.42962	6.27426	6.38716	6.27798	6.55766	6.42122	6.40259	6.24031	6.40088	6.51096	6.2724	6.29278
Q8TEB1	DDB1- and CUL4-associated factor 11 [OS=Homo sapiens]	DCAF11	16	7	7	9	7	546	61.6	6.4	22.95	102.2	122.5	102.9	112.4	118.9	120.9	27.36	18.02	14.76	2.69	5.18	19.35	6.72247	6.17393	7.14568	6.6279	7.19673	6.80735	7.06501	6.60437	6.61618	7.03672	6.75355	6.59395	6.8392	6.78529	7.02237	6.86666	6.96463	6.93782	6.84925	6.80478	6.85549	7.27612	6.61176	6.97842
Q8TED0	U3 small nucleolar RNA-associated protein 15 homolog [OS=Homo sapiens]	UTP15	29	15	15	38	15	518	58.4	9.11	96.77	115.2	103.1	100.1	105.8	100.9	106.3	7.12	6.44	1.72	4.56	3.7	3.2	6.74281	6.9542	6.78005	6.91648	6.67384	6.66391	6.85798	6.70183	6.67948	6.62936	6.62936	6.65964	6.77215	6.67807	6.70183	6.6279	6.63662	6.58346	6.67666	6.70736	6.7252	6.80478	6.69627	6.73877
Q8TED1	Probable glutathione peroxidase 8 [OS=Homo sapiens]	GPX8	22	5	5	19	5	209	23.9	9.35	46.53	101.2	81.4	90.4	125.5	117.2	115	7.92	5.1	7.37	3.35	7.1	2.88	6.7761	6.73877	6.58346	6.54226	6.35403	6.40259	6.33985	6.22689	6.64097	6.39403	6.46434	6.53294	7.00562	6.93782	7.04549	6.94369	6.81506	6.89239	6.853	7.0433	6.86666	6.82655	6.86419	6.77742
Q8TEM1-1	Nuclear pore membrane glycoprotein 210 [OS=Homo sapiens]	NUP210	20	28	28	75	28	1887	205	6.81	219.55	99.5	86.3	107.8	104.1	120.7	95.4	8.27	10.52	7.41	1.11	6.38	2.22	6.63517	6.42626	6.63952	6.71149	6.51254	6.15785	6.46923	6.39232	6.77742	6.82018	6.72792	6.56834	6.71287	6.6907	6.66959	6.59544	6.93782	6.88996	7.08108	6.8936	6.56682	6.59842	6.52356	6.58346
Q8TEQ6	gem-associated protein 5 [OS=Homo sapiens]	GEMIN5	28	38	38	111	38	1508	168.5	6.62	314.97	99.5	97.1	92.7	100.4	97.4	109	3.74	4.93	3.48	2.97	2.3	3.09	6.64818	6.69905	6.62498	6.56834	6.59694	6.73742	6.60437	6.59544	6.52982	6.50303	6.54071	6.61912	6.68089	6.61912	6.71836	6.66107	6.59096	6.62059	6.55459	6.6279	6.824	6.76022	6.7761	6.71562
Q8TER5	Rho guanine nucleotide exchange factor 40 [OS=Homo sapiens]	ARHGEF40	11	13	13	22	13	1519	164.6	6.15	63.58	95.2	116.3	102.4	112.7	115.1	104.7	6.31	2.65	6.36	4.5	3.36	5.61	6.71973	6.55459	6.58946	6.51412	6.91169	6.85922	6.86419	6.81762	6.79701	6.6837	6.67101	6.5744	6.76951	6.86171	6.75489	6.86913	6.77873	6.86542	6.82909	6.89239	6.76288	6.65964	6.59991	6.76553
Q8TEU7	Rap guanine nucleotide exchange factor 6 [OS=Homo sapiens]	RAPGEF6	3	6	6	9	2	1601	179.3	6.4	18.06	99.2	96.6	98.7	119.9	105.5	99	12.85	16.85	10.94	21.13	14.72	5.14	6.60733	6.30925	6.65821	6.76288	6.58646	6.31651	6.90689	6.59991	6.52669	6.71149	6.53916	6.85425	7.12309	6.6893	6.89118	6.91289	6.66534	6.88264	6.77873	6.36807	6.64962	6.63952	6.48704	6.61912
Q8TEX9-1	Importin-4 [OS=Homo sapiens]	IPO4	27	22	22	84	22	1081	118.6	4.96	273.26	97.8	104.3	128.8	104.1	103.5	101.5	9.08	2.59	6.19	1.07	5.4	5.17	6.60733	6.78005	6.61471	6.46107	6.70598	6.75756	6.7046	6.66676	7.00338	6.853	7.01458	7.06501	6.6907	6.71287	6.7866	6.77347	6.61765	6.732	6.65392	6.79051	6.68229	6.61324	6.78398	6.64674
Q8TEY7-1	Ubiquitin carboxyl-terminal hydrolase 33 [OS=Homo sapiens]	USP33	6	5	5	6	5	942	106.7	6.02	18.43	119.6	106	109.6	86.7	108.6	93	32.07	15.89	11.59	1.66	10.31	5.18	6.89966	7.62863	6.65964	6.90448	6.88753	6.94251	6.56834	6.47573	7.03342	6.64818	6.78267	6.76818	6.4545	6.42122	6.41447	6.75489	6.74953	6.66959	6.7761	7.0045	6.59544	6.59991	6.45615	6.48382
Q8TF01	Arginine/serine-rich protein PNISR [OS=Homo sapiens]	PNISR	11	11	11	28	11	805	92.5	10.02	75.39	99.6	97	94.4	106.2	104.3	104.8	7	5.37	4.64	3.59	1.2	4.32	6.6837	6.45121	6.62205	6.65535	6.68089	6.49185	6.59096	6.60733	6.47086	6.63517	6.56377	6.55766	6.69349	6.76686	6.69488	6.82528	6.71699	6.71149	6.67807	6.69766	6.74281	6.73471	6.60437	6.6879
Q8TF05	Serine/threonine-protein phosphatase 4 regulatory subunit 1 [OS=Homo sapiens]	PPP4R1	15	10	10	15	10	950	106.9	4.77	43.37	109.8	118.5	105.8	94.6	93.1	98.5	10.01	5.11	4.78	0.29	6.11	1.22	6.79312	7.03892	6.74012	6.76421	6.83415	6.94369	6.96809	6.82528	6.78267	6.66676	6.65964	6.78398	6.56682	6.56071	6.45615	6.50779	6.56986	6.51096	6.42794	6.63517	6.59842	6.62352	6.62205	6.64097
Q8TF39	Zinc finger protein 483 [OS=Homo sapiens]	ZNF483	25	18	18	41	14	744	85	8.57	97.15	98.7	109.7	104.7	99.9	120.4	94.7	3.82	7.33	12.42	2.86	6.83	6.72	6.61912	6.71149	6.58195	6.63081	6.73877	6.91289	6.66818	6.81634	6.80607	6.43962	6.61471	6.83289	6.67243	6.61324	6.68229	6.40939	6.74551	6.926	6.98185	6.89724	6.51254	6.4363	6.64818	6.61765
Q8TF68-1	Zinc finger protein 384 [OS=Homo sapiens]	ZNF384	4	3	3	5	2	577	63.2	8.95	11.48	90.8	91.2	102	98.3	100.2	102.9	7.34	2.62	3.64	3.7	5.55	3.7	6.53761	6.6837	6.45615	6.47249	6.44626	6.5157	6.53605	6.50779	6.74819	6.69766	6.64818	6.63372	6.65678	6.58195	6.58346	6.46434	6.51254	6.63662	6.70321	6.65535	6.59991	6.68229	6.72928	6.6893
Q8TF72	protein Shroom3 [OS=Homo sapiens]	SHROOM3	2	3	3	4	3	1996	216.7	7.8	10.5	108.4	128.3	121.4	95.1	90.6	114.6	11.53	4.87	8.71	3.27	7.23	2.98	6.63081	6.8679	6.65249	6.96924	7.05745	7.07682	6.94953	6.94369	7.13545	6.87652	6.87774	6.96924	6.53916	6.60585	6.49506	6.54998	6.57743	6.42626	6.42626	6.6279	6.75889	6.853	6.84046	6.84172
Q8TF74	WAS/WASL-interacting protein family member 2 [OS=Homo sapiens]	WIPF2	20	6	6	12	6	440	46.3	10.93	31.78	100.4	116	108.9	92.6	97.3	102.4	6.91	3.92	1.68	3.47	4.44	3.51	6.77347	6.70044	6.55305	6.59991	6.82273	6.8936	6.90207	6.78398	6.8009	6.74819	6.75489	6.77873	6.49665	6.56834	6.54998	6.60437	6.60585	6.63807	6.48864	6.60288	6.74953	6.64818	6.64386	6.70736
Q8TAA5	GrpE protein homolog 2, mitochondrial [OS=Homo sapiens]	GRPEL2	20	4	4	8	4	225	25.4	7.72	15.04	110.9	120.4	79.5	103.3	97.1	103.7	15.21	6.19	14.03	11.82	14.55	5.66	6.7252	7.17493	6.82528	6.76022	6.88142	6.96578	6.94251	6.76288	6.2817	6.01569	6.34341	6.5157	6.81121	6.56986	6.74012	6.65392	6.40769	6.54998	6.65392	6.89482	6.61471	6.65105	6.79181	6.74281
Q8WTT2	Nucleolar complex protein 3 homolog [OS=Homo sapiens]	NOC3L	22	20	20	55	20	800	92.5	9.17	154.11	103.6	94.1	89.9	108.8	83	107.7	4.92	6.24	2.27	9.5	3.79	2.5	6.63517	6.76288	6.63517	6.75221	6.45121	6.50144	6.64241	6.61176	6.53294	6.48059	6.4545	6.49985	6.86295	6.66959	6.76288	6.67525	6.41278	6.3505	6.39917	6.29094	6.71012	6.79701	6.74819	6.75355
Q8WTV0-1	Scavenger receptor class B member 1 [OS=Homo sapiens]	SCARB1	3	2	2	3	2	552	60.8	8.24	9.01	98.3	75.5	94.4	105.2	107.9	75	22.46	17.13	2.73	9.09	8.45	9.71	6.33807	7.00562	6.40769	6.83036	6.15987	6.31832	6.02237	6.58346	6.55152	6.57137	6.54071	6.6279	6.62352	6.80993	6.49985	6.72792	6.67384	6.61176	6.83415	6.86542	6.19377	6.47735	6.1918	6.26491
Q8WTW3	conserved oligomeric Golgi complex subunit 1 [OS=Homo sapiens]	COG1	17	14	14	19	14	980	108.9	7.31	47.55	119.4	109.6	97.1	99	98.7	113.5	13.66	7.24	1.72	1.34	5.3	0.95	6.7761	7.15684	6.75489	7.02237	6.69627	6.85674	6.88996	6.69209	6.59395	6.60288	6.6014	6.64818	6.64241	6.61471	6.63372	6.6014	6.54226	6.57289	6.67807	6.69766	6.83415	6.8189	6.80607	6.83542
Q8WU58	Protein FAM222B [OS=Homo sapiens]	FAM222B	7	3	3	5	3	562	59.6	9.23	14.49	88.3	97	114.8	105.3	120.6	95.8	16.43	7.4	6.06	2.8	9.69	8.42	6.6014	6.79572	6.32733	6.31288	6.46107	6.7211	6.58195	6.61912	6.89118	6.73335	6.79572	6.92481	6.6893	6.74685	6.90569	6.92719	6.70321	6.96463	6.86542	7.03232	6.57894	6.58496	6.55766	6.80607
Q8WU76-1	Sec1 family domain-containing protein 2 [OS=Homo sapiens]	SCFD2	8	3	3	7	3	684	75.1	6.68	22.61	103.7	84	101	104.1	105	102.3	2.87	3.01	3.43	2.71	4.98	5.78	6.71836	6.64962	6.67243	6.74012	6.39403	6.43296	6.39232	6.32733	6.67101	6.732	6.64674	6.61618	6.67384	6.72928	6.70736	6.84674	6.73877	6.84046	6.6907	6.6907	6.66107	6.75489	6.55305	6.69209
Q8WU90	Zinc finger CCCH domain-containing protein 15 [OS=Homo sapiens]	ZC3H15	48	22	22	89	22	426	48.6	5.31	248.86	90.9	86.2	87.1	91.7	91	96.9	3.51	2.78	2.85	1.18	1.75	2.25	6.52513	6.41785	6.52826	6.48864	6.42626	6.43463	6.36457	6.46107	6.4363	6.40088	6.45286	6.49985	6.50621	6.53138	6.56377	6.53138	6.5157	6.52826	6.46923	6.49985	6.61912	6.54844	6.61471	6.58346
Q8WUA2	Peptidyl-prolyl cis-trans isomerase-like 4 [OS=Homo sapiens]	PPIL4	30	14	14	34	14	492	57.2	5.92	105.43	102	100.4	100.5	100.5	108.2	103.3	5.34	3	1.86	1.5	2.08	3.65	6.61912	6.79312	6.69766	6.64818	6.58646	6.6893	6.63807	6.66107	6.62205	6.68229	6.63662	6.66534	6.63517	6.66676	6.67525	6.75355	6.75756	6.75756	6.73877	6.80735	6.6837	6.66676	6.69627	6.78398
Q8WUA4-1	General transcription factor 3C polypeptide 2 [OS=Homo sapiens]	GTF3C2	14	11	11	26	10	911	100.6	7.31	77.66	104.7	102.7	103.1	106.4	100.6	106	4.12	3.35	1.5	4.5	0.89	0.99	6.65964	6.79831	6.69349	6.72656	6.65678	6.69488	6.76421	6.66818	6.69349	6.7252	6.67807	6.68229	6.77873	6.6865	6.73606	6.64962	6.64962	6.66534	6.65392	6.63372	6.72383	6.73335	6.72383	6.75355
Q8WUA7	TBC1 domain family member 22A [OS=Homo sapiens]	TBC1D22A	11	6	6	9	5	517	59.1	5.97	25.76	78.6	91.1	88.8	82.4	86.2	88.4	9.97	8.76	9.07	1.34	6.52	4.69	6.32193	6.03122	6.36807	6.27053	6.47086	6.35403	6.54844	6.65392	6.24603	6.54844	6.51254	6.43463	6.3505	6.37851	6.52669	6.54071	6.41785	6.44128	6.54535	6.3147	6.49506	6.42122	6.4363	6.56986
Q8WUB8	PHD finger protein 10 [OS=Homo sapiens]	PHF10	17	6	6	12	6	498	56	6.62	33.67	123	117.4	125.3	112.1	110.8	81.1	8.06	4.78	3.23	2.86	1.77	4.6	6.848	7.08215	6.86419	7.02015	6.7866	6.85674	6.95187	6.89239	6.97842	6.96	6.97842	6.87897	6.83794	6.77873	6.79181	6.76288	6.79051	6.74416	6.79181	6.80219	6.27984	6.35579	6.4363	6.32553
Q8WUD1	Ras-related protein Rab-2B [OS=Homo sapiens]	RAB2B	61	11	11	40	4	216	24.2	7.83	130.27	85.2	97.7	95.7	93.7	91.8	86.1	14.29	18.06	11.18	1.2	11.27	4.47	6.35226	6.07895	6.47249	6.5744	6.7252	6.18785	6.49506	6.79312	6.40429	6.72247	6.69766	6.46107	6.53761	6.56224	6.42459	6.52042	6.63372	6.40769	6.6851	6.35579	6.42794	6.52826	6.42626	6.37678
Q8WUD4	Coiled-coil domain-containing protein 12 [OS=Homo sapiens]	CCDC12	61	10	10	17	10	166	19.2	7.34	56.83	99.2	101	89.2	89.6	92.6	106	2.54	3.44	4.64	8.39	2.09	2.45	6.65535	6.61029	6.61029	6.6851	6.67525	6.64097	6.6279	6.73742	6.40939	6.49185	6.46597	6.56986	6.40088	6.57137	6.45615	6.54998	6.5345	6.53138	6.49825	6.57289	6.75756	6.6893	6.70183	6.75489
Q8WUH1	Protein Churchill [OS=Homo sapiens]	CHURC1	50	5	5	9	5	139	16.1	5.54	25.69	90.6	93.5	96.6	87.8	108.3	105.7	4.52	6.7	4.07	5.65	5.77	7.62	6.4363	6.56071	6.55152	6.45121	6.59544	6.51096	6.58346	6.38024	6.51254	6.65249	6.58045	6.60881	6.51254	6.39746	6.60437	6.52982	6.8125	6.79051	6.62352	6.72792	6.69209	6.85549	6.59395	6.75622
Q8WUI4	histone deacetylase 7 [OS=Homo sapiens]	HDAC7	10	8	8	11	8	952	102.9	7.58	25.47	89.1	87.1	92.6	109.6	95.6	93.4	0.61	6.62	8.75	6.35	6.68	3.78	6.47735	6.47573	6.49506	6.47897	6.32193	6.47735	6.54689	6.40939	6.52513	6.53916	6.34163	6.65249	6.84172	6.71149	6.98982	6.73742	6.50462	6.70736	6.63372	6.52356	6.55612	6.63952	6.51728	6.5345
Q8WUK0	Phosphatidylglycerophosphatase and protein-tyrosine phosphatase 1 [OS=Homo sapiens]	PTPMT1	26	5	5	8	5	201	22.8	9.77	14.46	88.2	90.3	85.6	105.6	94.8	84.3	12.41	13.22	6.31	0.65	4.97	9.58	6.37504	6.16591	6.56071	6.54998	6.53605	6.14975	6.45615	6.60733	6.36282	6.47735	6.35579	6.54226	6.72928	6.71562	6.62205	6.66959	6.55459	6.56529	6.70183	6.56834	6.34518	6.63517	6.35579	6.43796
Q8WUM0	Nuclear pore complex protein Nup133 [OS=Homo sapiens]	NUP133	37	35	35	103	35	1156	128.9	5.1	357.95	93.8	93.2	92.6	94	89.1	91.8	4.99	1.9	1.08	0.34	3.66	2.23	6.48382	6.60437	6.49825	6.62352	6.51254	6.53605	6.54844	6.57894	6.50462	6.53916	6.53138	6.53605	6.55152	6.55766	6.51885	6.47086	6.45943	6.3906	6.51096	6.49506	6.5157	6.48382	6.56071	6.52669
Q8WUM4	Programmed cell death 6-interacting protein [OS=Homo sapiens]	PDCD6IP	55	43	43	178	43	868	96	6.52	502.35	110.2	105.9	118.4	106.4	89.4	95.1	7.99	3.71	3.71	0.09	4.64	2.53	6.81634	6.59096	6.86171	6.75221	6.76421	6.67243	6.6907	6.78005	6.79831	6.91289	6.91049	6.86295	6.73471	6.732	6.75355	6.79051	6.58346	6.51885	6.44626	6.4446	6.58045	6.51728	6.60437	6.56071
Q8WUP2	Filamin-binding LIM protein 1 [OS=Homo sapiens]	FBLIM1	30	10	10	25	10	373	40.6	6.02	68.1	104.8	109.2	113.1	113.5	134.9	88.5	4.15	4.59	5.7	6.25	7.77	3.68	6.75355	6.75889	6.66818	6.63952	6.79831	6.824	6.67243	6.74416	6.88509	6.75087	6.75622	6.90569	6.88996	6.76288	6.88142	6.88264	7.00113	7.14568	7.0045	7.22786	6.44956	6.43463	6.48704	6.55305
Q8WUQ7	Cactin [OS=Homo sapiens]	CACTIN	12	8	8	11	8	758	88.6	9.14	25.09	97.6	93.5	108.3	100	106.4	101.9	11.51	1.52	0.98	2.51	2.55	3.38	6.56377	6.90087	6.56682	6.64962	6.55305	6.54071	6.55919	6.50938	6.75622	6.77083	6.76022	6.73606	6.61765	6.66959	6.64818	6.6879	6.67243	6.71836	6.75221	6.74819	6.62205	6.70183	6.63952	6.7252
Q8WUU5	GATA zinc finger domain-containing protein 1 [OS=Homo sapiens]	GATAD1	13	3	3	5	3	269	28.7	9.41	13.45	102.4	99.5	88.7	111	110.7	118.5	13.42	9.08	3.33	6.51	4.04	6.28	6.35579	6.78267	6.58195	6.77347	6.76288	6.56529	6.47249	6.70598	6.53605	6.49985	6.44128	6.43796	6.86047	6.72792	6.83415	6.75355	6.82146	6.72656	6.85549	6.76022	6.84423	7.04111	6.91648	6.86171
Q8WUW1	Protein BRICK1 [OS=Homo sapiens]	BRK1	64	5	5	18	5	75	8.7	5.45	46.61	102.7	110.3	115.8	115.8	124.8	115.1	4.53	2.12	3.07	6.06	1.78	4.34	6.7879	6.65535	6.71012	6.64818	6.8125	6.79961	6.74416	6.77083	6.85798	6.8716	6.85175	6.77215	6.91767	6.79442	7.00338	6.96116	6.95536	7.00675	6.97039	6.9507	6.89724	6.8505	6.74685	6.84423
Q8WUX1-1	Sodium-coupled neutral amino acid transporter 5 [OS=Homo sapiens]	SLC38A5	13	5	5	12	5	472	51.4	8.21	32.66	119.6	101.8	102.2	128.5	135.9	125.7	27.86	39.6	8.28	9.96	16.1	5.35	6.97154	7.55995	6.74551	6.83289	6.33628	7.00338	7.43713	6.26491	6.71562	6.47411	6.63662	6.74953	7.10748	6.90328	7.09803	6.85674	6.76155	7.14975	7.02348	7.32643	6.92837	6.93664	7.01123	7.09276
Q8WUX2	Glutathione-specific gamma-glutamylcyclotransferase 2 [OS=Homo sapiens]	CHAC2	16	3	3	7	3	184	20.9	5.43	18.14	83.6	75.4	87.6	92.7	92.9	95.6	6.93	17.61	8.2	6.04	1.51	5.22	6.19377	6.36282	6.40939	6.41447	6.2114	6.26115	5.80478	6.44294	6.40599	6.40429	6.49985	6.64962	6.47411	6.59694	6.42626	6.44128	6.50621	6.55612	6.54689	6.52982	6.58346	6.61324	6.57592	6.44128
Q8WUX9	Charged multivesicular body protein 7 [OS=Homo sapiens]	CHMP7	13	6	6	13	6	453	50.9	5.35	32.44	83.1	79.4	98.3	101.1	119.1	107.1	6.53	3.73	3.78	0.85	5.29	4.09	6.44956	6.22689	6.40259	6.35226	6.33985	6.35403	6.23649	6.28355	6.58496	6.65821	6.54381	6.65249	6.65105	6.66818	6.79442	6.8009	6.98868	6.93782	6.82273	6.85549	6.80478	6.75489	6.66249	6.72928
Q8WUY8	N-acetyltransferase 14 [OS=Homo sapiens]	NAT14	19	3	3	7	3	206	21.6	10.74	10.28	118.7	114.2	95.2	84.2	91.9	109.7	5.49	13.82	6.7	2.65	4.17	7.44	6.8505	6.824	6.93192	6.99774	6.85425	6.47897	6.96924	6.81634	6.48704	6.70183	6.61765	6.52826	6.42291	6.36982	6.42626	6.49665	6.45121	6.49985	6.59096	6.54535	6.71562	6.8392	6.70874	6.92955
Q8WUY9	DEP domain-containing protein 1B [OS=Homo sapiens]	DEPDC1B	15	7	7	8	7	529	61.7	8.85	11.5	99	99	85.7	112.3	113.9	103.8	1.59	4.04	8.87	1.78	7.63	4.55	6.63662	6.58796	6.62352	6.63662	6.61471	6.64386	6.6014	6.72928	6.43296	6.40939	6.22304	6.53761	6.79312	6.82909	6.74551	6.86419	6.76421	6.79051	6.87283	7.0045	6.63517	6.78136	6.73064	6.66534
Q8WUZ0-1	B-cell CLL/lymphoma 7 protein family member C [OS=Homo sapiens]	BCL7C	25	5	5	7	3	217	23.5	5.2	11.48	99.2	115.9	97.1	88.8	100.5	108.9	8.77	8.43	3.99	4.03	4.6	9.84	6.82782	6.63807	6.53294	6.62498	6.87774	6.97499	6.83668	6.67807	6.64097	6.53294	6.64962	6.56224	6.51412	6.43129	6.732	6.58346	6.59694	6.63662	6.75221	6.66534	6.96694	6.76155	6.77083	6.6279
Q8WV22	Non-structural maintenance of chromosomes element 1 homolog [OS=Homo sapiens]	NSMCE1	42	9	9	21	9	266	30.8	7.47	51.09	98.1	94.8	87.4	110.5	109.7	118.5	5.49	7.1	5.39	4.47	6.29	3.67	6.62498	6.47086	6.60733	6.65392	6.63662	6.49665	6.67525	6.46597	6.42626	6.55152	6.47411	6.36982	6.83289	6.74147	6.8936	6.81378	6.79312	6.84925	6.76155	6.63227	6.88874	6.93192	6.80478	6.88996
Q8WV41	Sorting nexin-33 [OS=Homo sapiens]	SNX33	6	3	3	4	3	574	65.2	6.79	9.6	140.6	155.3	97.8	94.6	84.8	142.3	36.23	5.25	6.79	0.49	18.65	31.02	7.03232	7.58721	7.23745	6.1918	7.27984	7.41616	7.27798	7.25267	6.65678	6.67666	6.45943	6.56682	6.55919	6.56834	6.63662	6.67807	6.46107	6.25172	6.3505	6.83415	6.27798	6.96347	7.37417	7.34252
Q8WV60	Pentatricopeptide repeat-containing protein 2, mitochondrial [OS=Homo sapiens]	PTCD2	6	3	3	5	3	388	43.9	9.23	10.23	103.4	93.8	95.8	98.6	92.5	96	3.24	2.93	3.99	5.31	11.49	1.43	6.71012	6.67384	6.62936	6.73742	6.61029	6.56377	6.51096	6.53761	6.55305	6.56682	6.59694	6.67948	6.67807	6.56986	6.76553	6.59395	6.38543	6.46107	6.6014	6.75756	6.57137	6.6014	6.59842	6.55766
Q8WV92	MIT domain-containing protein 1 [OS=Homo sapiens]	MITD1	8	2	2	3	2	249	29.3	8	6.73	60.9	75.3	98.2	111.5	106.1	86.8	6.29	11.14	6.82	18.24	4.79	23.91	5.89966	6.07039	5.86542	5.95884	6.40769	6.1334	6.3345	6.06824	6.66249	6.74416	6.52356	6.57289	6.61471	6.98868	6.53761	6.89239	6.75221	6.75756	6.60585	6.70598	6.18785	6.63952	6.2384	6.89966
Q8WVB6	Chromosome transmission fidelity protein 18 homolog [OS=Homo sapiens]	CHTF18	20	13	13	26	12	975	107.3	7.21	72.8	82	88.3	99.2	104.4	83	112.3	8.3	5.03	4.29	6.59	5.37	4.48	6.40769	6.54844	6.29646	6.30743	6.4822	6.52199	6.3505	6.44626	6.63372	6.55305	6.63081	6.7046	6.63952	6.77347	6.71836	6.74551	6.2555	6.34163	6.40769	6.42962	6.89966	6.76686	6.8505	6.77215
Q8WVC0-1	RNA polymerase-associated protein LEO1 [OS=Homo sapiens]	LEO1	15	9	9	21	9	666	75.4	4.51	62	93.7	95.9	94.7	97.6	92.7	95.4	2.63	1.8	3.39	1.2	3.99	1.61	6.55766	6.57894	6.48864	6.54381	6.62352	6.56834	6.57137	6.59544	6.59246	6.63372	6.53761	6.53138	6.59694	6.62205	6.57137	6.51412	6.56529	6.52042	6.54998	6.43463	6.5744	6.53294	6.58496	6.57743
Q8WVC6-1	dephospho-CoA kinase domain-containing protein [OS=Homo sapiens]	DCAKD	45	9	9	23	9	231	26.5	9.58	67.45	90.3	106.5	119.3	99	114.4	97.2	6.95	8.03	5.81	5.49	2.66	3.25	6.50779	6.29278	6.50303	6.49025	6.80478	6.53138	6.71012	6.76022	7.00338	6.91169	6.88631	6.79961	6.6851	6.57289	6.6014	6.56986	6.82273	6.80607	6.89239	6.853	6.59842	6.63372	6.52356	6.60733
Q8WVD3-1	E3 ubiquitin-protein ligase RNF138 [OS=Homo sapiens]	RNF138	16	4	4	9	4	245	28.2	6.93	23.68	105.7	102	120.3	96.3	109	96.9	12.12	9.54	10	0.56	8.1	7.28	6.66676	7.02901	6.6865	6.76022	6.56071	6.78921	6.5345	6.78398	6.92125	6.67525	6.90087	7.02901	6.59544	6.58346	6.72383	6.61471	6.61029	6.74416	6.79181	6.89482	6.59842	6.49025	6.74281	6.59842
Q8WVD5-1	RING finger protein 141 [OS=Homo sapiens]	RNF141	9	2	2	3	2	230	25.5	5.2	6.44	75.4	100.8	101.3	98.8	113.5	92.9	6.85	8.96	6.09	5.51	5.12	6.75	6.35403	6.1375	6.1819	6.29094	6.84172	6.54226	6.62059	6.6893	6.732	6.59246	6.73335	6.56986	6.56986	6.68229	6.69349	6.74819	6.9331	6.848	6.76155	6.80478	6.6893	6.47086	6.50938	6.56529
Q8WVJ2	NudC domain-containing protein 2 [OS=Homo sapiens]	NUDCD2	58	6	6	27	6	157	17.7	5.07	110.09	90.3	96.5	96.3	99.7	115.3	108	18.71	5.91	10.94	5.89	11.85	3.31	6.61912	6.06178	6.6893	6.37504	6.62936	6.47897	6.67384	6.55612	6.47573	6.80735	6.67666	6.50462	6.69905	6.57894	6.74281	6.73877	6.91169	6.94134	6.7879	6.54998	6.7866	6.81506	6.71699	6.7252
Q8WVK2	U4/U6.U5 small nuclear ribonucleoprotein 27 kDa protein [OS=Homo sapiens]	SNRNP27	23	3	3	4	3	155	18.8	11.62	17.57	143.6	152.7	184.7	169.2	175.7	145.2	8.4	10.83	5.5	6.83	2.35	10.54	7.09064	7.03782	7.2937	7.24127	7.26772	7.01681	7.40173	7.24127	7.55459	7.54381	7.51491	7.37851	7.33271	7.47249	7.36982	7.50383	7.42375	7.49346	7.47897	7.43463	7.19869	7.4446	7.16491	7.11686
Q8WVK7-1	Spindle and kinetochore-associated protein 2 [OS=Homo sapiens]	SKA2	31	4	4	9	4	121	14.2	7.33	28.22	88.7	83.8	87.4	102.1	121.6	97.1	4.49	7.39	6.55	0.35	3.16	4.6	6.50779	6.51728	6.37851	6.43463	6.34873	6.42794	6.19574	6.42962	6.55459	6.34163	6.49506	6.40429	6.66959	6.67666	6.65105	6.59395	6.94603	6.85425	6.9542	6.90569	6.63372	6.50303	6.56682	6.64674
Q8WVM0	Dimethyladenosine transferase 1, mitochondrial [OS=Homo sapiens]	TFB1M	29	8	8	14	8	346	39.5	9.26	37.87	78	106.1	77.8	112	82.2	118.5	6.71	5.88	4.72	8.46	3.66	3.48	6.24222	6.12928	6.34341	6.32912	6.7046	6.62205	6.82528	6.75355	6.36457	6.33092	6.23074	6.23266	6.8936	6.7211	6.78529	6.80993	6.44626	6.38198	6.32912	6.34163	6.91767	6.84298	6.85922	6.9507
Q8WVM7	Cohesin subunit SA-1 [OS=Homo sapiens]	STAG1	11	13	13	27	8	1258	144.3	5.59	68.44	84	103.2	108.6	110.3	119.5	85.6	9.13	5.99	5.86	4.66	12.79	8.65	6.32553	6.55305	6.26303	6.46107	6.70736	6.67101	6.57743	6.7866	6.91886	6.75355	6.77347	6.74147	6.83162	6.73742	6.732	6.84423	6.6014	6.92481	6.87652	7.05637	6.41954	6.21917	6.52669	6.41954
Q8WVM8	Sec1 family domain-containing protein 1 [OS=Homo sapiens]	SCFD1	41	23	23	74	23	642	72.3	6.27	226.41	102.7	99.2	101.2	111.9	109.8	100.1	2.46	1.65	4.01	1.33	1.6	2.25	6.63662	6.66676	6.69905	6.71699	6.6453	6.59991	6.65105	6.62059	6.69627	6.72247	6.6279	6.59842	6.8189	6.79181	6.79051	6.77215	6.7866	6.79051	6.77215	6.73877	6.64674	6.63227	6.70321	6.64241
Q8WVP7-1	Limb region 1 protein homolog [OS=Homo sapiens]	LMBR1	6	4	4	5	4	490	55.1	5.94	10.99	93.1	99.3	93.4	87.8	86.8	97.9	3.09	7.71	5.64	1.99	11.2	12.55	6.49506	6.6014	6.5345	6.54844	6.65678	6.59544	6.61324	6.83162	6.52356	6.56529	6.52199	6.69209	6.4363	6.47735	6.48382	6.33271	6.14364	6.40088	6.52199	6.47735	6.53605	6.33807	6.6893	6.75622
Q8WVT3	Trafficking protein particle complex subunit 12 [OS=Homo sapiens]	TRAPPC12	16	10	10	20	10	735	79.3	4.91	51.39	93	95.7	74.7	100.5	94.9	108	3.43	5.6	3.15	2.07	2.37	6.14	6.55766	6.48543	6.52199	6.6014	6.58946	6.57289	6.45121	6.6453	6.2211	6.22304	6.14568	6.2555	6.62936	6.67243	6.71287	6.66107	6.54381	6.55612	6.57894	6.62205	6.76553	6.59991	6.74416	6.80993
Q8WVV9	Heterogeneous nuclear ribonucleoprotein L-like [OS=Homo sapiens]	HNRNPLL	44	19	19	84	18	542	60	7.72	260.38	109.7	117.6	112.3	102.5	109.2	103.5	1.44	4.92	3.07	1.34	2.04	2.5	6.78267	6.74012	6.7866	6.77215	6.91049	6.80219	6.96232	6.84423	6.81634	6.80735	6.83668	6.73335	6.69209	6.66534	6.70321	6.70183	6.74685	6.79442	6.79701	6.74281	6.67101	6.70874	6.74953	6.67948
Q8WVX9	Fatty acyl-CoA reductase 1 [OS=Homo sapiens]	FAR1	24	11	11	39	11	515	59.3	9.17	124.44	111	108.6	101.6	95.1	98.9	90.2	13.75	8.53	9.77	4.66	5.02	5.92	6.73877	7.12102	6.69905	6.84925	6.66676	6.86047	6.63517	6.86542	6.78529	6.46434	6.6014	6.73064	6.52356	6.61912	6.50303	6.55152	6.55612	6.61324	6.64386	6.72792	6.48543	6.42794	6.6279	6.50303
Q8WVY7	Ubiquitin-like domain-containing CTD phosphatase 1 [OS=Homo sapiens]	UBLCP1	38	12	12	33	12	318	36.8	6.46	85.42	75.7	87.7	87.7	100.4	108.2	104.9	4.07	6.69	4.83	2.86	2.74	6.72	6.34873	6.22304	6.25172	6.23266	6.45615	6.4545	6.27984	6.50621	6.39917	6.39575	6.51096	6.52356	6.62059	6.67948	6.65249	6.66959	6.69627	6.76288	6.79051	6.75221	6.73742	6.52826	6.73877	6.6865
Q8WVZ9	kelch repeat and BTB domain-containing protein 7 [OS=Homo sapiens]	KBTBD7	7	5	5	7	5	684	77.1	5.57	17.95	118.2	102.4	103	103.6	100.1	106.1	5.14	7.26	4.24	4.58	6.56	5.91	6.83668	6.94134	6.78921	6.93428	6.60881	6.75221	6.53761	6.74685	6.70736	6.66534	6.79181	6.66249	6.74147	6.64818	6.70874	6.7252	6.54844	6.65678	6.63227	6.7761	6.73606	6.59246	6.79831	6.72247
Q8WW12	PEST proteolytic signal-containing nuclear protein [OS=Homo sapiens]	PCNP	67	11	11	50	11	178	18.9	7.49	140.47	104	104.4	98.6	95.8	102.3	109.6	4.55	2.88	5.58	0.41	7.46	2.31	6.79961	6.65105	6.67666	6.72383	6.70183	6.76288	6.66107	6.70874	6.52199	6.70874	6.65392	6.59246	6.58646	6.57743	6.60733	6.64097	6.78136	6.73742	6.61471	6.54844	6.82782	6.75221	6.76421	6.7866
Q8WW59	SPRY domain-containing protein 4 [OS=Homo sapiens]	SPRYD4	28	5	5	12	5	207	23.1	6.93	34.88	107.7	80.7	111.5	111	110	91.2	6.56	1.38	5.31	8.83	12.66	11.17	6.72247	6.88753	6.66959	6.78005	6.36807	6.34163	6.32553	6.32733	6.91648	6.74819	6.83415	6.76818	6.88387	6.7046	6.84172	6.60881	6.44294	6.74551	6.81634	6.87774	6.54535	6.34696	6.72928	6.47897
Q8WWC4	m-AAA protease-interacting protein 1, mitochondrial [OS=Homo sapiens]	MAIP1	16	5	5	13	5	291	32.5	9.17	28.07	111.2	93.9	122.6	129.1	118.8	105.2	5.83	6.52	4.16	11.69	0.87	1.84	6.70598	6.88264	6.74551	6.84925	6.54844	6.36982	6.58045	6.55766	7.00338	6.85674	6.94369	6.93192	7.13134	6.89239	6.96694	6.76288	6.89724	6.8802	6.88631	6.90929	6.6851	6.70874	6.74819	6.7252
Q8WWH5	probable tRNA pseudouridine synthase 1 [OS=Homo sapiens]	TRUB1	34	10	10	21	10	349	37.2	8.25	59.89	87.6	115.6	94.1	80.7	92.3	84.6	6.67	3.57	4	0.93	2.43	5.29	6.46271	6.61765	6.4446	6.40259	6.88264	6.90809	6.824	6.79701	6.66676	6.54844	6.55766	6.55612	6.34341	6.32553	6.43463	6.45286	6.52042	6.53605	6.46271	6.53605	6.37851	6.41278	6.39403	6.54071
Q8WWI1	LIM domain only protein 7 [OS=Homo sapiens]	LMO7	5	8	8	9	8	1683	192.6	8.09	18.2	184.2	107.6	95.3	73.6	66	81.9	5.62	16.88	12.07	13.25	9.23	20.44	7.46352	7.52199	7.52904	7.6532	6.67525	6.70321	6.79701	7.17093	6.79961	6.65535	6.49185	6.41278	6.33628	6.06609	6.26303	6.39575	6.02015	6.10643	5.79701	6.06824	6.53605	6.75622	6.17792	6.15987
Q8WWI5	choline transporter-like protein 1 [OS=Homo sapiens]	SLC44A1	18	10	10	21	10	657	73.3	8.6	47.32	122.8	119.3	110.3	111.5	116.1	118.2	11.26	6.7	4.97	1.41	7.76	7.54	6.8802	7.12309	6.74147	7	6.84046	6.96809	6.95536	6.76288	6.8505	6.71973	6.72792	6.84423	6.81506	6.7866	6.78005	6.81121	6.73742	6.84674	6.8716	7.00787	6.8716	6.67525	6.89845	6.92244
Q8WWK9-1	Cytoskeleton-associated protein 2 [OS=Homo sapiens]	CKAP2	17	11	11	18	11	683	76.9	9.41	46.89	97.7	96.4	93.7	79.2	100.9	102.3	12.75	7.91	7.25	6.6	9.27	9.57	6.62498	6.70183	6.26115	6.59694	6.73742	6.63807	6.47735	6.54381	6.55305	6.37678	6.54535	6.63227	6.2384	6.3733	6.24793	6.55612	6.67948	6.63517	6.61324	6.89482	6.56377	6.85425	6.59395	6.75756
Q8WWM7-1	ataxin-2-like protein [OS=Homo sapiens]	ATXN2L	28	30	30	120	28	1075	113.3	8.59	330.62	94.1	93	92.2	98	100.3	107.1	4.43	5.37	4.78	5.13	5.17	2.78	6.54998	6.67384	6.53761	6.56377	6.54689	6.53916	6.38198	6.53761	6.54381	6.47573	6.51096	6.63372	6.56224	6.66676	6.62059	6.64386	6.67666	6.61912	6.60288	6.76553	6.76155	6.67101	6.73606	6.74953
Q8WWN8	Arf-GAP with Rho-GAP domain, ANK repeat and PH domain-containing protein 3 [OS=Homo sapiens]	ARAP3	10	13	13	21	13	1544	169.7	7.08	44.98	89.5	103.9	109.9	92.9	99.9	81.5	12.62	7.8	6.53	0.87	1.9	7.2	6.50144	6.10014	6.4822	6.48382	6.89966	6.67807	6.66249	6.71973	6.90207	6.824	6.73606	6.69209	6.52826	6.54689	6.62498	6.58496	6.63081	6.67101	6.65249	6.60881	6.38888	6.28355	6.30925	6.51096
Q8WWQ0	PH-interacting protein [OS=Homo sapiens]	PHIP	19	31	31	73	30	1821	206.6	8.85	217.87	106.9	100.9	97.4	106.6	98.8	98.2	7.54	8.15	3.3	0.07	3.55	4.4	6.6879	6.64674	6.79181	6.88631	6.62352	6.54226	6.81762	6.6893	6.58646	6.6851	6.62498	6.58346	6.73606	6.73471	6.67807	6.71287	6.61912	6.63372	6.71287	6.59544	6.53294	6.66818	6.58195	6.65392
Q8WWV3-1	Reticulon-4-interacting protein 1, mitochondrial [OS=Homo sapiens]	RTN4IP1	21	6	6	7	6	396	43.6	9.11	26.13	101.9	95.7	110.9	119.8	112.2	113.2	15.73	8.85	9.81	4.7	3.82	5.58	6.60288	6.29646	6.73742	6.84549	6.5744	6.31651	6.58646	6.59246	6.61471	6.95187	6.83668	6.74953	6.95187	6.85549	6.96694	6.8679	6.79572	6.7879	6.90689	6.824	6.74685	6.8009	6.84423	6.93664
Q8WWY3	U4/U6 small nuclear ribonucleoprotein Prp31 [OS=Homo sapiens]	PRPF31	35	16	16	56	16	499	55.4	5.78	175.13	98.5	103.3	100.2	102.8	101.9	104.7	3.12	1.48	2.14	0.94	3.45	0.75	6.64674	6.54998	6.59842	6.64386	6.69766	6.67101	6.71973	6.68229	6.63662	6.6837	6.65678	6.61176	6.69349	6.67384	6.67101	6.66534	6.66959	6.67384	6.7252	6.60288	6.71562	6.7252	6.70044	6.70598
Q8WX92	Negative elongation factor B [OS=Homo sapiens]	NELFB	27	16	16	43	16	580	65.7	6.13	110.54	94.9	93.8	101.2	98.8	104	101.9	2.59	2.69	2.76	0.3	1.74	1.39	6.59096	6.50462	6.57592	6.56224	6.55612	6.54844	6.62205	6.53761	6.59694	6.69209	6.66676	6.65392	6.62936	6.62352	6.69488	6.66676	6.67666	6.73606	6.71012	6.69209	6.66249	6.70321	6.66107	6.67948
Q8WX93-1	palladin [OS=Homo sapiens]	PALLD	8	11	11	23	11	1383	150.5	7.09	58.36	95.7	97.1	141.8	85.8	119.6	84.3	6.6	10.56	9.65	26.92	24.06	9.08	6.56224	6.4446	6.67525	6.59842	6.70321	6.78136	6.47249	6.49985	7.30287	6.98185	7.08746	7.2075	6.14364	6.70044	6.07039	6.98299	6.59246	6.94251	6.86295	7.39489	6.3733	6.42291	6.28725	6.59246
Q8WXA9-2	Isoform 2 of Splicing regulatory glutamine/lysine-rich protein 1 [OS=Homo sapiens]	SREK1	20	10	10	24	10	624	71.6	10.2	56.99	94.8	99.5	102.5	93.5	101.3	99.1	3.27	3.38	5.77	0.21	3.48	1.62	6.60733	6.58496	6.49825	6.54844	6.65535	6.70321	6.61765	6.59096	6.6279	6.78398	6.61176	6.732	6.54535	6.54998	6.54535	6.66818	6.6837	6.60585	6.7211	6.64097	6.62644	6.67525	6.63517	6.62644
Q8WXD5	gem-associated protein 6 [OS=Homo sapiens]	GEMIN6	21	3	3	7	3	167	18.8	5.12	17.63	64.3	60.8	74.7	71.9	67.4	76.3	11.96	9.4	7.52	6.38	7.81	6.93	5.94486	5.6865	6.07039	6.06824	5.93546	5.91648	5.84046	6.14771	6.08958	6.18587	6.26303	6.34518	6.10434	6.23458	6.25739	6.1127	6.1819	5.99548	6.15381	5.9542	6.39917	6.1639	6.23649	6.26866
Q8WXF1	Paraspeckle component 1 [OS=Homo sapiens]	PSPC1	38	20	20	81	18	523	58.7	6.67	248.67	115.4	115.4	97.3	99.2	98.9	92	5.66	7.84	6.6	3.89	4.25	4.66	6.75889	6.84298	6.85674	6.95652	6.84046	6.61912	6.86171	6.86047	6.60585	6.78398	6.6014	6.59246	6.59246	6.67243	6.53294	6.55152	6.71699	6.63227	6.62498	6.56986	6.50621	6.6453	6.50462	6.53916
Q8WXF7	Atlastin-1 [OS=Homo sapiens]	ATL1	9	5	5	13	3	558	63.5	6.18	30.7	148.4	100.1	97.5	88	93.8	94.1	12.19	6.64	11.6	6.53	3.78	9.32	7.20945	7.51017	7.21626	7.12516	6.53761	6.75489	6.6893	6.6014	6.63372	6.2724	6.58045	6.65392	6.39232	6.52513	6.44128	6.53294	6.48382	6.56529	6.53916	6.61471	6.6453	6.46107	6.73064	6.46761
Q8WXH0-1	Nesprin-2 [OS=Homo sapiens]	SYNE2	22	137	137	242	134	6885	795.9	5.36	625.42	109.9	134.3	126.3	83.9	89.5	76.7	10.59	12.23	6.01	7.84	7.39	4.39	6.79181	6.48543	6.76818	6.84298	7.16892	6.74281	7.07788	7.0607	6.93782	7.03342	7.02348	6.84423	6.31107	6.47086	6.30012	6.38543	6.45615	6.51096	6.65678	6.41954	6.2384	6.18587	6.28355	6.3345
Q8WXI9	Transcriptional repressor p66-beta [OS=Homo sapiens]	GATAD2B	28	14	14	28	13	593	65.2	9.7	74.25	98.8	99.9	101.6	100.7	99.2	104.3	9.66	10.19	5.96	5.63	2.15	1.64	6.61471	6.55459	6.63807	6.86171	6.70183	6.4446	6.58496	6.7879	6.55766	6.76288	6.6907	6.64386	6.59544	6.71012	6.58646	6.64674	6.61324	6.60881	6.67384	6.65105	6.70183	6.70044	6.70598	6.74953
Q8WXW3	Progesterone-induced-blocking factor 1 [OS=Homo sapiens]	PIBF1	9	7	7	11	7	757	89.8	6.02	24.42	100.9	98.8	93.4	110.1	92.2	101.8	5.75	3.21	3.6	8.73	5.99	3.95	6.66818	6.6453	6.60437	6.79312	6.58496	6.63952	6.69349	6.61324	6.55919	6.46923	6.52982	6.59096	6.8716	6.69349	6.8392	6.732	6.56834	6.48543	6.42122	6.61618	6.64962	6.6893	6.65105	6.76951
Q8WXX5	dnaJ homolog subfamily C member 9 [OS=Homo sapiens]	DNAJC9	48	12	12	35	12	260	29.9	5.73	94.32	81.1	95.7	120.2	92.7	107.9	88.8	2.35	3.63	3.15	3.87	2.11	3.07	6.35403	6.32912	6.36982	6.29278	6.66959	6.59842	6.55766	6.56224	6.926	6.8936	6.98185	6.8802	6.49506	6.5744	6.59842	6.79181	6.76818	6.73877	6.72928	6.79701	6.40088	6.48864	6.50144	6.45615
Q8WY07	Cationic amino acid transporter 3 [OS=Homo sapiens]	SLC7A3	11	6	6	18	6	619	67.1	6.19	58.72	84.4	68.7	46.2	121.8	67.7	125.3	8.19	10.95	5.91	9.31	13.14	4.56	6.42291	6.3733	6.27612	6.55766	5.84298	6.08108	6.12516	6.22882	5.62936	5.4822	5.44626	5.57894	7.02348	6.83289	6.99209	6.71149	6.34696	6.1127	5.89966	6.04876	7.08746	6.94369	6.96463	6.97384
Q8WY91	THAP domain-containing protein 4 [OS=Homo sapiens]	THAP4	4	2	2	3	2	577	62.9	9.28	5.52	86.3	91.3	100.9	104.3	89.6	79.9	4.17	5.58	15.21	1.37	5.36	16.08	6.38543	6.52199	6.44956	6.41447	6.52669	6.49665	6.38716	6.58195	6.94251	6.47249	6.53761	6.77479	6.71973	6.6907	6.80993	6.63662	6.41616	6.42626	6.54689	6.56071	6.14364	6.1639	6.60881	6.47411
Q8WYA0-1	Intraflagellar transport protein 81 homolog [OS=Homo sapiens]	IFT81	7	5	5	7	5	676	79.7	8.82	16.9	81.3	89.2	103.1	116.3	111.4	114.4	3.03	4.71	4.32	0.87	4.41	5.79	6.42291	6.35226	6.32733	6.33628	6.47086	6.40088	6.56529	6.48864	6.60585	6.66249	6.71425	6.74953	6.87036	6.853	6.89118	7.09381	6.77347	6.91289	6.79572	6.80349	6.81506	6.74012	6.94017	6.86171
Q8WYA6	Beta-catenin-like protein 1 [OS=Homo sapiens]	CTNNBL1	31	19	19	44	19	563	65.1	5.05	106.12	96.4	101.4	112.1	119.4	113.3	106.7	3.72	5.19	1.28	0.05	2.9	1.71	6.56834	6.6014	6.58195	6.6865	6.67666	6.5157	6.66818	6.66107	6.80607	6.81378	6.77347	6.81121	6.89845	6.89966	6.88387	6.87283	6.7761	6.83415	6.81378	6.87652	6.75622	6.71836	6.76155	6.71425
Q8WYH8-1	Inhibitor of growth protein 5 [OS=Homo sapiens]	ING5	11	3	3	5	3	240	27.7	7.61	12.48	101.5	93.7	93.9	117.8	85.3	104.3	5.94	7.45	3.55	5.57	10.17	14.9	6.64097	6.71287	6.6893	6.51728	6.56224	6.53761	6.40769	6.67243	6.50779	6.60585	6.51412	6.59246	6.824	6.93664	6.57894	6.49346	6.45779	6.23074	6.58195	6.37156	6.59842	6.40599	6.89482	6.81121
Q8WYP5	protein elys [OS=Homo sapiens]	AHCTF1	20	41	41	87	41	2266	252.3	6.6	215.41	97.4	98.3	102.8	103.1	101.1	94.6	6.79	6.55	4.14	0.14	2.3	3.63	6.50779	6.60437	6.60585	6.74416	6.58045	6.45286	6.65678	6.65821	6.64818	6.72928	6.71836	6.60288	6.6865	6.6893	6.66676	6.61471	6.69349	6.63372	6.6851	6.63081	6.48543	6.60585	6.54226	6.58346
Q8WYQ5-1	Microprocessor complex subunit DGCR8 [OS=Homo sapiens]	DGCR8	6	4	4	5	4	773	86	5.95	6.35	117	108.1	115.9	109.8	110.8	111.1	13.25	3.58	1.89	1.86	8.02	3.93	6.7866	7.08958	6.65105	6.9542	6.74819	6.85175	6.76553	6.74147	6.84298	6.87036	6.81506	6.87406	6.76022	6.79701	6.61765	6.8716	6.70183	6.85674	6.72656	6.9472	6.77347	6.7252	6.85674	6.8189
Q8WZ42	Titin [OS=Homo sapiens]	TTN	0	3	3	5	2	34350	3813.7	6.35	11.67	91.5	80.6	117.7	111.2	137.5	106.4	10.17	9.71	6.67	1.04	2.65	7.46	6.56071	6.46597	6.47086	6.76818	6.35226	6.26866	6.57289	6.31288	6.79442	7.01792	6.90569	6.853	6.7866	6.80864	6.63372	6.80219	7.05202	7.10957	7.14466	7.09698	6.78921	6.85674	6.61912	6.67666
Q8WZ74	Cortactin-binding protein 2 [OS=Homo sapiens]	CTTNBP2	5	7	7	10	7	1663	180.9	7.93	19.22	87.3	89.9	98.5	79	80.7	88.1	3.45	8.66	4.7	1.83	8.78	6.92	6.48059	6.5157	6.41616	6.41447	6.58346	6.39575	6.35579	6.59842	6.59395	6.56377	6.65249	6.71699	6.2854	6.32193	6.27798	6.32912	6.25172	6.33985	6.32733	6.54071	6.45943	6.2817	6.46271	6.51885
Q8WZA0	Protein LZIC [OS=Homo sapiens]	LZIC	37	6	6	15	6	190	21.5	4.94	55.4	95	107.1	105.5	102.7	118.8	118.1	6.67	4.3	2.88	8.58	1.26	4.6	6.73335	6.53605	6.60288	6.53294	6.83542	6.6865	6.74147	6.74551	6.64674	6.74281	6.72792	6.71425	6.59544	6.76951	6.74819	6.92481	6.90929	6.86913	6.88264	6.90207	6.84674	6.91886	6.78529	6.92719
Q8WZA9	Immunity-related GTPase family Q protein [OS=Homo sapiens]	IRGQ	29	15	15	40	15	623	62.7	4.88	118.43	73	82.8	86.2	82.9	89.8	86.1	3.37	11.88	13.14	5.05	4.84	5.97	6.17592	6.20359	6.22497	6.1127	6.35755	6.38716	6.02459	6.41616	6.44294	6.14771	6.41447	6.61912	6.32193	6.42459	6.39232	6.35226	6.38888	6.46107	6.51412	6.54998	6.49985	6.29646	6.4545	6.40259
Q92466	DNA damage-binding protein 2 [OS=Homo sapiens]	DDB2	11	5	5	9	5	427	47.8	9.47	16.83	99.7	123.1	101	104.5	90.6	72.9	24.62	17.04	30.19	1.67	19.56	16.81	6.59096	6.00675	6.6879	6.92006	6.86542	6.48704	7.06932	7.02015	6.22689	7.17293	6.90689	6.40939	6.7252	6.6907	6.59096	6.87036	6.75355	6.44626	6.55612	6.04876	6.19771	6.53761	5.97039	6.17592
Q92499	ATP-dependent RNA helicase DDX1 [OS=Homo sapiens]	DDX1	57	39	39	159	39	740	82.4	7.23	461.19	89.1	90.2	91.6	95.2	93.8	93	4.35	1.51	2.72	0.04	1.89	0.89	6.49665	6.35931	6.49346	6.46271	6.51412	6.46434	6.48543	6.50462	6.44128	6.52513	6.51254	6.52199	6.57289	6.57289	6.59096	6.54844	6.55919	6.56986	6.54381	6.50621	6.55612	6.53294	6.54535	6.52669
Q92504	Zinc transporter SLC39A7 [OS=Homo sapiens]	SLC39A7	7	5	5	14	5	469	50.1	6.87	19.51	88.8	90.5	98.5	88.6	85.5	82.2	4.58	2.55	1.68	4.45	2.52	2.2	6.46271	6.4822	6.40259	6.56224	6.49025	6.55766	6.47249	6.51096	6.6279	6.65392	6.61471	6.59544	6.51412	6.42291	6.42291	6.32193	6.39232	6.41616	6.47735	6.41954	6.34518	6.40939	6.37678	6.34163
Q92506	estradiol 17-beta-dehydrogenase 8 [OS=Homo sapiens]	HSD17B8	21	4	4	6	4	261	27	6.54	19.52	86.8	115.2	147.2	95.7	73.9	82	25.57	13.66	15.76	6.1	17.12	12.78	6.3345	5.98413	6.8716	6.54535	7.10538	6.62936	6.83794	6.85798	7.19869	7.51017	7.20359	6.96578	6.64241	6.51885	6.56224	6.69766	6.51412	6.18982	6.22497	5.91169	6.29829	6.41785	6.03562	6.46597
Q92520	Protein FAM3C [OS=Homo sapiens]	FAM3C	46	9	9	33	9	227	24.7	8.29	108.77	118.5	106.3	95.1	106.1	96.4	110.6	2.48	8.22	1.17	4.96	4.47	3.58	6.85425	6.90207	6.87529	6.93782	6.73064	6.6453	6.91886	6.732	6.58045	6.58195	6.54535	6.56377	6.78005	6.67948	6.74281	6.73606	6.66818	6.59544	6.51096	6.58496	6.7046	6.824	6.80349	6.7761
Q92522	Histone H1x [OS=Homo sapiens]	H1-10	51	15	15	61	15	213	22.5	10.76	160.83	92.4	105.3	131.3	93.3	94.5	70.9	18.57	16.58	13.73	7.97	15.27	7.15	6.57894	5.95187	6.54071	6.52042	6.85175	6.33985	6.86047	6.58646	6.8936	7.17991	7.21529	6.82018	6.62644	6.46271	6.53138	6.41616	6.49185	6.61765	6.94017	6.50621	6.26115	6.12722	6.16792	6.00899
Q92530	proteasome inhibitor PI31 subunit [OS=Homo sapiens]	PSMF1	24	5	5	10	5	271	29.8	5.74	32.69	70.2	67.4	80.1	89.4	93.6	82.8	9.45	6.86	8.08	2.41	5.95	5.65	6.12102	6.33271	6.14568	6.01123	6.06393	6.18587	6.08534	5.94486	6.41109	6.16591	6.25172	6.39575	6.45779	6.50779	6.49506	6.47411	6.49985	6.57592	6.52042	6.6879	6.35931	6.30195	6.38543	6.49346
Q92538	Golgi-specific brefeldin A-resistance guanine nucleotide exchange factor 1 [OS=Homo sapiens]	GBF1	16	23	23	43	23	1859	206.3	5.73	115.34	109.5	107.9	106.8	108.6	111.8	110	1.14	3.62	4.71	2.34	4.69	1.94	6.77873	6.8009	6.77083	6.76421	6.69627	6.78398	6.80864	6.72383	6.82528	6.66534	6.71699	6.76155	6.7866	6.73877	6.76421	6.80735	6.74281	6.80735	6.8009	6.90448	6.8009	6.74147	6.76553	6.79701
Q92540	Protein SMG7 [OS=Homo sapiens]	SMG7	6	6	6	14	6	1137	127.2	8.72	32.33	93.9	92.2	94.5	95	94.9	106.6	4.25	6.13	5.71	4.18	6.17	3.21	6.57743	6.65249	6.52199	6.52826	6.50621	6.54844	6.36107	6.55919	6.59246	6.53138	6.52982	6.70183	6.52826	6.61324	6.66676	6.6879	6.54071	6.58496	6.54998	6.72792	6.73742	6.64818	6.73335	6.75355
Q92541	RNA polymerase-associated protein RTF1 homolog [OS=Homo sapiens]	RTF1	32	25	25	68	25	710	80.3	8.15	190.68	93.1	96.8	92.5	93.6	97	99.1	5.03	2	2.37	0.42	2.9	1.48	6.65105	6.48059	6.52826	6.55459	6.63807	6.60733	6.57137	6.58496	6.50621	6.56986	6.55612	6.50462	6.54381	6.55152	6.62205	6.60733	6.59544	6.60881	6.60585	6.51885	6.65535	6.61912	6.60881	6.64097
Q92542-1	Nicastrin [OS=Homo sapiens]	NCSTN	4	3	3	4	3	709	78.4	5.99	9.62	78	86.5	97.4	78.6	83.7	66.6	26.73	23.88	15.58	17.58	21.22	5.99	6.24793	6.86913	6.02015	6.32373	6.38198	6.48864	5.76288	6.63952	6.55919	6.23266	6.65249	6.7866	6.11686	6.47735	6.18587	6.14771	6.0045	6.16591	6.60733	6.62352	6.00225	6.01123	6.18388	6.10434
Q92544	Transmembrane 9 superfamily member 4 [OS=Homo sapiens]	TM9SF4	19	11	11	29	11	642	74.5	6.54	78.11	105.3	137.6	103.1	100.7	124.9	103.7	5.51	3.36	2.26	0.71	3.75	1.42	6.70598	6.732	6.66391	6.84674	7.08958	7.0607	7.17293	7.11998	6.7046	6.73335	6.67243	6.66107	6.64674	6.66107	6.6907	6.70736	6.8936	6.93782	7.01346	6.99209	6.70044	6.68089	6.72792	6.69349
Q92545	Transmembrane protein 131 [OS=Homo sapiens]	TMEM131	2	4	4	7	4	1883	205	8.59	9.53	85.6	78.1	72.4	69.4	59.2	85.6	11.51	12.01	20.1	0.61	16.61	11.26	6.3345	6.56682	6.19377	6.50303	6.43296	6.05311	6.1918	6.38543	6.50462	5.81506	6.07682	6.27984	6.11061	6.12516	6.03782	6.23074	5.79442	5.70321	5.98185	6.23074	6.35403	6.20555	6.48704	6.58346
Q92547	DNA topoisomerase 2-binding protein 1 [OS=Homo sapiens]	TOPBP1	5	5	5	5	5	1522	170.6	6.96	12.37	108.3	106.2	84.5	90.8	90.6	108.5	12.58	10.54	11.74	8.45	6.19	4.95	6.83415	6.96809	6.54844	6.6837	6.69349	7.00562	6.71012	6.75087	6.47086	6.14975	6.33092	6.54226	6.41954	6.59096	6.50144	6.36282	6.54689	6.42291	6.45779	6.62059	6.74281	6.8189	6.78136	6.65105
Q92551	Inositol hexakisphosphate kinase 1 [OS=Homo sapiens]	IP6K1	8	3	3	5	3	441	50.2	7.24	8.33	100.8	98.2	122.9	129.7	128.5	106.9	3.12	3.2	4.99	3.23	4.04	2.88	6.64962	6.65964	6.63517	6.73471	6.59544	6.66107	6.55766	6.63952	6.85798	7.03012	6.95884	6.92362	7.05202	6.98641	6.84674	6.95303	6.90448	7.00787	7.00338	7.04111	6.78921	6.69349	6.75756	6.72383
Q92552	28S ribosomal protein S27, mitochondrial [OS=Homo sapiens]	MRPS27	29	12	12	35	12	414	47.6	6.18	100.83	125	123.4	101.8	101.5	95.6	94.6	12.73	2.73	6.44	1.83	9.79	2.18	6.94486	7.26959	6.86666	6.98755	6.92006	6.98413	6.97384	6.90328	6.71149	6.58946	6.6279	6.79572	6.6837	6.64674	6.63952	6.52199	6.46761	6.50779	6.64962	6.77347	6.5744	6.55305	6.60881	6.53605
Q92556-1	Engulfment and cell motility protein 1 [OS=Homo sapiens]	ELMO1	12	9	9	12	6	727	83.8	6.28	15.92	142.5	142.3	112	90.9	94.9	117.6	4.24	12.36	7.14	4.5	2.9	27.17	7.13545	7.05311	7.19279	7.17493	7.33985	7.02459	7.2817	6.98641	6.78005	6.94603	6.83415	6.70183	6.46107	6.55305	6.30925	6.6865	6.53916	6.62498	6.59395	6.54226	6.64386	7.43713	6.66391	7.09064
Q92558	wiskott-Aldrich syndrome protein family member 1 [OS=Homo sapiens]	WASF1	5	2	2	3	2	559	61.6	6.46	12.32	87.8	83.8	88	86	103	107.2	7.62	10.26	11.51	19.28	17.94	10.98	6.54071	6.36982	6.33271	6.54226	6.29462	6.56834	6.26303	6.4822	6.66249	6.42291	6.26115	6.49506	6.22882	6.62498	6.50462	6.71149	6.732	6.64241	6.40939	7.0268	6.77347	6.45286	6.71425	6.82782
Q92572	AP-3 complex subunit sigma-1 [OS=Homo sapiens]	AP3S1	49	9	9	17	9	193	21.7	5.39	53.71	115.4	109.5	115.7	97.1	111.3	97.1	3.4	2.74	4.91	0.24	4.39	4.75	6.87036	6.76022	6.85922	6.84298	6.80607	6.76155	6.78921	6.71425	6.83036	6.97499	6.82273	6.87652	6.60288	6.59842	6.64097	6.75355	6.84423	6.8392	6.71425	6.75756	6.55612	6.64818	6.54226	6.68089
Q92574-1	Hamartin [OS=Homo sapiens]	TSC1	5	5	5	6	5	1164	129.7	6.47	13.41	90.9	91.2	108.1	104.4	110.4	102	7.24	8.02	1.67	10.89	4.1	9.26	6.58646	6.42459	6.6014	6.40259	6.49506	6.52669	6.48382	6.72247	6.76022	6.75355	6.77479	6.71699	6.59395	6.81762	6.64097	6.91049	6.71836	6.8189	6.75489	6.84925	6.61471	6.71836	6.62644	6.89603
Q92575	UBX domain-containing protein 4 [OS=Homo sapiens]	UBXN4	18	10	10	28	10	508	56.7	6.38	77.49	108	106.2	108.9	100.3	111.5	96.8	3.67	3.04	4.09	0.1	3.78	2.68	6.76951	6.74012	6.6837	6.80993	6.74012	6.7211	6.79312	6.6893	6.84423	6.78136	6.75355	6.70321	6.64962	6.64818	6.62498	6.57894	6.72383	6.79701	6.85674	6.80478	6.60733	6.58796	6.65105	6.55919
Q92576-1	PHD finger protein 3 [OS=Homo sapiens]	PHF3	15	27	27	53	27	2039	229.3	6.96	142.02	93.7	89.9	87.9	102.4	98.8	95.8	8.22	4.33	4	2.68	6.87	2.94	6.49185	6.6893	6.42291	6.60881	6.46761	6.37851	6.51254	6.51254	6.54844	6.43463	6.48059	6.42291	6.65105	6.70598	6.64386	6.60585	6.4822	6.59096	6.66107	6.71425	6.56071	6.53294	6.6014	6.6279
Q92598	Heat shock protein 105 kDa [OS=Homo sapiens]	HSPH1	53	40	40	237	36	858	96.8	5.39	772.21	111.4	108.9	102.5	94	97.1	107.2	1.22	3.87	3	0.21	9.25	4.31	6.79961	6.79961	6.81121	6.76951	6.77083	6.81378	6.67948	6.76288	6.72656	6.62352	6.66818	6.6893	6.55305	6.55766	6.57289	6.66107	6.7866	6.64962	6.4822	6.55305	6.74416	6.80735	6.65535	6.74416
Q92599-1	Septin-8 [OS=Homo sapiens]	SEPTIN8	16	7	7	24	4	483	55.7	6.28	82.08	98.3	82.2	75.2	89.9	102.1	94.1	4.26	1.95	7.52	8.56	1.58	2.39	6.72656	6.64097	6.59842	6.59842	6.40769	6.3505	6.37156	6.34696	6.38888	6.17991	6.2854	6.15381	6.57743	6.40259	6.55766	6.47573	6.65535	6.70321	6.6851	6.66107	6.5345	6.52826	6.57743	6.59991
Q92600	CCR4-NOT transcription complex subunit 9 [OS=Homo sapiens]	CNOT9	41	11	11	32	11	299	33.6	8.03	89.07	95.7	98.1	93.8	90.9	95	104.1	1.76	1.72	1.95	4.75	4.89	3.82	6.54689	6.60881	6.58045	6.57894	6.62205	6.64241	6.58346	6.60881	6.56377	6.5157	6.53761	6.57894	6.45779	6.55459	6.51412	6.56986	6.46923	6.55766	6.58195	6.63952	6.71425	6.60881	6.6879	6.73606
Q92609-1	TBC1 domain family member 5 [OS=Homo sapiens]	TBC1D5	10	8	8	17	8	795	88.9	6.54	32.54	90.3	99.7	106.4	117.5	107.8	99	11.2	12.07	8.66	0.8	4.08	4.46	6.65249	6.61029	6.3837	6.32733	6.8936	6.66818	6.61324	6.48704	6.92481	6.77347	6.6453	6.69209	6.88387	6.8679	6.84046	6.97613	6.86171	6.76155	6.74281	6.74012	6.72792	6.61765	6.57743	6.63952
Q92613	protein jade-3 [OS=Homo sapiens]	JADE3	4	3	3	6	3	823	93.7	7.18	11.38	121	113.5	94.3	89.4	93.5	101.9	6.31	9.49	4.28	6.28	5.35	10.15	6.89482	6.91049	7.08534	6.92719	6.72656	6.81762	6.83668	7.04221	6.58195	6.65105	6.51096	6.53605	6.54535	6.41785	6.56834	6.51885	6.43962	6.6279	6.54071	6.55459	6.71149	6.63227	6.58045	6.90448
Q92614-1	Unconventional myosin-XVIIIa [OS=Homo sapiens]	MYO18A	20	34	34	68	34	2054	233	6.3	174.81	99.2	97.6	104.4	102	103.1	97.3	5.08	7.02	3.42	2.74	7.93	6.44	6.65249	6.52826	6.61176	6.70183	6.76686	6.57137	6.54535	6.64818	6.69766	6.67807	6.71287	6.78921	6.64386	6.70044	6.70183	6.63372	6.48864	6.6851	6.69209	6.76288	6.57137	6.44956	6.66107	6.63807
Q92615	la-related protein 4B [OS=Homo sapiens]	LARP4B	22	15	15	37	15	738	80.5	6.92	91.97	103	105.8	100.2	92.3	86.1	105.4	2.4	5.14	0.91	2.47	4.76	3.56	6.63807	6.69488	6.7211	6.67807	6.75087	6.63517	6.80993	6.69905	6.63517	6.6453	6.64818	6.66676	6.55305	6.50303	6.54535	6.54071	6.52513	6.44626	6.41109	6.36282	6.70321	6.76686	6.64674	6.73742
Q92616	eIF-2-alpha kinase activator GCN1 [OS=Homo sapiens]	GCN1	47	119	119	400	119	2671	292.6	7.47	1152.56	100.3	102.7	100.1	100.2	99	105.9	3.76	3.33	2.06	0.64	1.18	1.93	6.69488	6.59991	6.69488	6.6014	6.7252	6.68229	6.60881	6.68229	6.67384	6.60585	6.63372	6.65821	6.65249	6.63952	6.69488	6.69766	6.65249	6.6279	6.61176	6.62936	6.76818	6.73877	6.70598	6.71425
Q92618	Zinc finger protein 516 [OS=Homo sapiens]	ZNF516	5	6	6	8	5	1163	124.2	8.72	16.88	82.8	82.2	83.4	64.7	69.2	58.9	17.48	11.45	2.2	11.75	8.59	6.63	6.32553	5.9472	6.41616	6.5744	6.39232	6.12309	6.33092	6.52826	6.39746	6.35403	6.42459	6.36632	5.89724	6.1375	5.88753	6.18785	6.20359	6.18587	6.04002	5.93782	5.85798	5.8802	5.88264	6.05745
Q92620	Pre-mRNA-splicing factor ATP-dependent RNA helicase PRP16 [OS=Homo sapiens]	DHX38	13	13	13	24	13	1227	140.4	6.54	66.86	94.5	91.2	107.3	97.8	100.5	92.9	3.66	0.39	2.19	0.13	2.14	3.34	6.59544	6.56071	6.56529	6.47086	6.50462	6.5157	6.50621	6.5157	6.73742	6.69766	6.75355	6.77215	6.61029	6.61176	6.64097	6.63372	6.64386	6.59694	6.66534	6.65821	6.57592	6.48864	6.58045	6.49985
Q92621	Nuclear pore complex protein Nup205 [OS=Homo sapiens]	NUP205	26	48	48	146	48	2012	227.8	6.19	433.89	105.5	103.5	97.5	102.9	98.4	98.8	3.56	4.26	3.46	2.96	2.07	2.01	6.66818	6.74416	6.69766	6.78398	6.69349	6.62205	6.77215	6.69349	6.59395	6.67525	6.61912	6.55766	6.71425	6.65392	6.67525	6.63227	6.63952	6.59246	6.65249	6.59991	6.61471	6.67807	6.62205	6.63227
Q92623	Tetratricopeptide repeat protein 9A [OS=Homo sapiens]	TTC9	15	3	3	6	3	222	24.4	8.98	16.98	103.1	106.2	91.2	101.8	104.1	91.6	5.93	5.78	7.06	4.6	2.1	3.76	6.74012	6.57743	6.75889	6.63807	6.88753	6.71836	6.74281	6.71973	6.43463	6.65964	6.55459	6.46761	6.62352	6.71699	6.78267	6.72928	6.69766	6.71425	6.70736	6.64674	6.52356	6.40939	6.52042	6.51254
Q92625	Ankyrin repeat and SAM domain-containing protein 1A [OS=Homo sapiens]	ANKS1A	14	14	14	23	14	1134	123	6.38	45.91	91.9	101	103.1	95.9	95.5	97.4	1.51	2.65	6.83	4.76	5.68	2.9	6.52356	6.52042	6.54381	6.49025	6.65535	6.732	6.65964	6.65535	6.70321	6.56529	6.67101	6.80478	6.5345	6.63227	6.57289	6.66249	6.51728	6.54071	6.61324	6.69766	6.60881	6.56377	6.6014	6.66534
Q92626	peroxidasin homolog [OS=Homo sapiens]	PXDN	18	21	21	46	21	1479	165.2	7.17	128.89	118.1	110.1	113.5	98.3	98.6	89.2	13.48	4.87	7.99	2.29	16.15	3.23	6.80607	7.04439	6.58946	6.96232	6.77215	6.8125	6.65249	6.79442	6.91886	6.67101	6.76022	6.8936	6.59694	6.64241	6.47573	6.58346	6.52982	6.48059	6.71699	6.97728	6.47086	6.43129	6.54381	6.48704
Q92643	GPI-anchor transamidase [OS=Homo sapiens]	PIGK	17	5	5	12	5	395	45.2	6.16	41.98	99.5	108	110.3	100.3	100.5	96.6	7.47	4.62	3.98	6	5.93	2.28	6.61471	6.54071	6.79312	6.65821	6.79051	6.6851	6.83036	6.71836	6.8009	6.79961	6.77083	6.67666	6.71012	6.58796	6.58346	6.53138	6.69209	6.61029	6.76686	6.57894	6.53138	6.60437	6.59096	6.59544
Q92665	28S ribosomal protein S31, mitochondrial [OS=Homo sapiens]	MRPS31	42	15	15	43	15	395	45.3	9.29	139.52	103	110.9	107.5	96.4	102	99.3	7.24	3.53	3.88	3.82	6.32	3.98	6.64674	6.86666	6.65392	6.71836	6.80478	6.74551	6.86666	6.78136	6.82528	6.71836	6.7046	6.77742	6.62936	6.55152	6.58646	6.53138	6.64962	6.61471	6.69488	6.82018	6.57894	6.70874	6.65964	6.60733
Q92667	A-kinase anchor protein 1, mitochondrial [OS=Homo sapiens]	AKAP1	24	19	19	37	19	903	97.3	4.94	129.76	120.2	105.9	106.5	87.1	64.5	83.1	8.23	2.42	4.42	0.56	2.87	3.45	6.87652	6.848	6.94134	7.10643	6.732	6.7211	6.76686	6.68229	6.73335	6.85175	6.71562	6.73471	6.43962	6.44956	6.41278	6.36632	6.05528	5.98185	5.97039	6.03782	6.3837	6.36982	6.43463	6.31288
Q92673	Sortilin-related receptor [OS=Homo sapiens]	SORL1	19	34	34	65	34	2214	248.3	5.55	182.6	111.8	99.8	102.9	102.5	83.2	99.3	3.06	1.48	3.43	4.14	3.2	10.82	6.83794	6.853	6.77083	6.76818	6.61618	6.62498	6.65678	6.65678	6.6279	6.74819	6.6865	6.68229	6.63662	6.7211	6.65535	6.56071	6.35755	6.39917	6.42794	6.32193	6.61029	6.44294	6.82273	6.65821
Q92685-1	Dol-P-Man:Man(5)GlcNAc(2)-PP-Dol alpha-1,3-mannosyltransferase [OS=Homo sapiens]	ALG3	5	2	2	4	2	438	50.1	9.44	12.77	59.5	57.2	89.4	98	84.1	62.9	21.25	46.7	10.41	0.29	8.16	44.44	5.88753	5.74147	6.39575	5.90207	5.46923	4.90207	6.2075	6.51885	6.48864	6.47411	6.40939	6.73877	6.61176	6.61765	6.56529	6.4363	6.35403	6.28725	6.55766	6.43296	5.63807	6.46597	6.31107	4.848
Q92688	Acidic leucine-rich nuclear phosphoprotein 32 family member B [OS=Homo sapiens]	ANP32B	32	10	10	90	4	251	28.8	4.06	252.39	125.2	147	128	92.8	79.4	105.5	5.89	6.75	3.41	7.58	16.97	9.24	7.08852	6.97499	6.96116	6.88387	7.16088	7.2384	7.2555	7.03782	6.96809	6.98527	7.07895	7.01346	6.61324	6.45943	6.55612	6.57592	6.63517	6.31832	6.30561	6.04439	6.78005	6.92481	6.63952	6.66249
Q92696	geranylgeranyl transferase type-2 subunit alpha [OS=Homo sapiens]	RABGGTA	18	7	7	12	7	567	65	5.67	33.76	90.3	108.5	105	86.5	90.3	86.7	5.01	4.47	4.26	5.22	4.39	2.62	6.52199	6.47249	6.60288	6.43796	6.84172	6.80735	6.71699	6.71425	6.67666	6.69209	6.73471	6.8125	6.38024	6.48704	6.47249	6.46107	6.52042	6.47249	6.60288	6.46923	6.38716	6.4363	6.43962	6.48059
Q92733	proline-rich protein PRCC [OS=Homo sapiens]	PRCC	20	6	6	9	6	491	52.4	5.1	24.61	87.1	86.3	105.1	95.6	100.8	96.8	7.35	6.46	6.83	7.84	7.09	4.54	6.45121	6.61912	6.37851	6.43796	6.42962	6.53294	6.30378	6.43129	6.76022	6.5744	6.67101	6.79701	6.49985	6.65964	6.47735	6.78921	6.49825	6.71287	6.59842	6.71425	6.61912	6.49985	6.5744	6.65249
Q92734-1	Protein TFG [OS=Homo sapiens]	TFG	30	11	11	36	11	400	43.4	5.1	103.77	93.6	91.9	92.2	102.1	97.4	104.6	6.82	3.53	1.35	2.38	4.76	2.28	6.71425	6.51728	6.58045	6.50303	6.53605	6.52982	6.5157	6.42459	6.49506	6.54226	6.52513	6.52826	6.69766	6.64962	6.68229	6.69209	6.70598	6.63662	6.55305	6.57592	6.73742	6.65821	6.71287	6.70321
Q92747	Actin-related protein 2/3 complex subunit 1A [OS=Homo sapiens]	ARPC1A	33	12	12	47	12	370	41.5	8.18	116.87	99.3	106.1	105.9	97.3	107.7	96.3	1.81	3.16	3.69	0.37	7.96	3.46	6.63227	6.68229	6.63517	6.62644	6.76022	6.77873	6.69905	6.6865	6.73606	6.63227	6.71699	6.75489	6.60733	6.59991	6.63662	6.48382	6.60288	6.71562	6.78398	6.87652	6.62352	6.55612	6.6453	6.54535
Q92759	General transcription factor IIH subunit 4 [OS=Homo sapiens]	GTF2H4	11	4	4	8	4	462	52.2	9.04	19.83	99.6	97.8	100.8	103.3	97	102.5	5.1	4.78	4.47	2.04	6.08	5.12	6.58796	6.69627	6.54689	6.6879	6.63517	6.58946	6.50303	6.66249	6.64386	6.64097	6.66534	6.77479	6.71149	6.67101	6.65821	6.6879	6.55919	6.55459	6.63952	6.73877	6.69627	6.66249	6.76818	6.59096
Q92766-1	Ras-responsive element-binding protein 1 [OS=Homo sapiens]	RREB1	8	9	9	14	8	1687	181.3	6.98	38.48	125.9	127.4	100.2	90.7	88.4	95.2	5.89	6.35	2.74	1.96	4.97	3.77	6.96694	6.98641	6.80478	6.98527	6.98071	6.81121	7.01011	7.00562	6.65964	6.71425	6.63517	6.6279	6.4822	6.52199	6.48864	6.47897	6.35579	6.43296	6.49985	6.5157	6.57289	6.57289	6.54226	6.66534
Q92769	Histone deacetylase 2 [OS=Homo sapiens]	HDAC2	38	17	17	85	14	488	55.3	5.91	253.89	97.8	102.9	114.2	107.1	102.5	97	1.05	2.26	1.29	0.45	1.11	1.43	6.63807	6.61618	6.60437	6.60881	6.6865	6.65249	6.73064	6.68229	6.83162	6.84046	6.84172	6.80219	6.74819	6.73877	6.73877	6.70044	6.6879	6.67243	6.69905	6.66391	6.58796	6.58496	6.62936	6.61324
Q92783	signal transducing adapter molecule 1 [OS=Homo sapiens]	STAM	21	10	10	22	8	540	59.1	4.82	57.49	105.8	110.6	97.3	88.9	96.2	107.9	3.13	3.3	2.87	2.39	6.69	3.09	6.77347	6.75355	6.69905	6.67666	6.85798	6.79831	6.78136	6.74416	6.59991	6.53138	6.61029	6.62644	6.44956	6.49985	6.53761	6.55459	6.47897	6.63081	6.54689	6.70044	6.73877	6.67807	6.76818	6.77742
Q92785	Zinc finger protein ubi-d4 [OS=Homo sapiens]	DPF2	47	16	16	47	16	391	44.1	6.33	155.03	95.6	97.6	97	96.1	100.1	103.4	3.57	4.28	3.33	3.22	3.31	2.26	6.59842	6.55766	6.52982	6.64674	6.62498	6.53761	6.6837	6.59096	6.55305	6.66818	6.59395	6.60585	6.55305	6.61912	6.58796	6.57137	6.57137	6.6279	6.66249	6.68089	6.67101	6.67101	6.71287	6.73606
Q92791	Endoplasmic reticulum protein SC65 [OS=Homo sapiens]	P3H4	14	5	5	9	5	437	50.3	4.77	20.4	91.3	75.1	75.9	73.1	87.2	88.9	11.96	4.54	3.91	15.5	4.46	7.61	6.58045	6.58946	6.20359	6.4446	6.31107	6.16189	6.25927	6.20163	6.24413	6.1334	6.24793	6.25361	6.03342	6.3505	5.9331	6.27053	6.32912	6.47897	6.4446	6.44956	6.41954	6.53138	6.29646	6.52826
Q92793-1	CREB-binding protein [OS=Homo sapiens]	CREBBP	10	24	24	58	7	2442	265.2	8.53	138.7	116.1	123	116.6	113.3	116.5	129.8	9.42	6.52	8.95	3.1	6.38	3.09	6.91648	7.08002	6.80219	6.79701	6.78921	6.97957	7.00113	6.90569	6.9542	6.64386	6.84549	6.88509	6.85549	6.79181	6.824	6.91767	6.72928	6.80993	6.92006	6.92006	7.02015	6.93899	7.04002	7.02126
Q92796	Disks large homolog 3 [OS=Homo sapiens]	DLG3	7	5	5	12	4	817	90.3	7.03	35.79	110	66.9	87.4	109.4	96.1	92.5	26.49	28.76	6.77	3.62	5.59	13.36	6.66534	6.09381	7.05528	6.89724	6.18785	6.69349	5.81506	5.94251	6.34341	6.57289	6.41616	6.48382	6.81121	6.73742	6.67243	6.67101	6.62059	6.55152	6.62644	6.44956	6.49185	6.40259	6.83415	6.57137
Q92797-1	Symplekin [OS=Homo sapiens]	SYMPK	31	36	36	93	36	1274	141.1	6.13	254.75	95.4	90.2	95.6	103.5	114.3	91.2	1.87	4.13	2.95	0.44	4.5	0.85	6.6014	6.54226	6.56071	6.59096	6.50779	6.4446	6.58346	6.4822	6.59842	6.58346	6.5744	6.50144	6.69766	6.6893	6.69905	6.62352	6.72247	6.83668	6.87652	6.83542	6.51412	6.52199	6.50779	6.49185
Q92804-1	TATA-binding protein-associated factor 2N [OS=Homo sapiens]	TAF15	38	14	14	86	11	592	61.8	8.02	213.81	83.8	83.4	108.7	104.3	108.1	82.4	9.51	7.16	4.28	4.21	10.43	1.77	6.44956	6.55152	6.2384	6.32733	6.43796	6.53761	6.32373	6.32733	6.76288	6.70598	6.76421	6.85425	6.66249	6.74819	6.65392	6.71699	6.61029	6.71562	6.79701	6.96232	6.38024	6.34873	6.38543	6.33271
Q92820	Gamma-glutamyl hydrolase [OS=Homo sapiens]	GGH	26	7	7	13	7	318	35.9	7.11	39.47	93.8	66	62.2	88.5	88.4	144.6	8.82	10.87	5.55	2.28	9.98	16.32	6.58946	6.51412	6.42962	6.72656	6.00225	5.79442	6.08746	6.17193	5.99548	6.05311	5.92362	5.87036	6.49025	6.4446	6.2211	6.43296	6.55766	6.2724	6.57289	6.37504	7.16088	7.38629	6.79701	7.19081
Q92828	Coronin-2A [OS=Homo sapiens]	CORO2A	17	8	8	15	7	525	59.7	8.05	39.26	155.3	125.9	72	91.5	76.5	93.6	2.77	5.59	10.05	18.58	34.46	7.02	7.30012	7.3147	7.25739	7.22689	6.94251	6.86047	7.04658	7.00899	6.32193	6.19967	6.13955	5.97039	6.70598	6.32553	6.62936	6.41616	6.71973	6.19574	6.31832	5.40599	6.52042	6.72928	6.52356	6.57289
Q92833	Protein Jumonji [OS=Homo sapiens]	JARID2	23	26	26	54	26	1246	138.6	9.38	136.86	137	125.6	129.7	102.8	96.5	61	23.78	8.17	15.53	4.77	6	3.23	7.09487	7.53993	6.71012	7.10224	6.98413	7.19377	6.96116	6.95768	7.17692	6.75087	6.86047	7.20457	6.63517	6.732	6.61471	6.64386	6.64386	6.54226	6.46923	6.65105	5.91409	5.89724	5.94486	6.00225
Q92841	Probable ATP-dependent RNA helicase DDX17 [OS=Homo sapiens]	DDX17	48	35	35	268	25	729	80.2	8.27	791.26	101.4	101.2	109	110.1	106.7	96.7	3.69	4.5	3.76	4.47	2.43	1.89	6.67948	6.63081	6.64962	6.75087	6.68089	6.57137	6.64097	6.7252	6.76553	6.86542	6.77215	6.74551	6.73742	6.82782	6.75221	6.84298	6.77215	6.74819	6.6893	6.72656	6.5744	6.61176	6.57743	6.63081
Q92854-1	Semaphorin-4D [OS=Homo sapiens]	SEMA4D	9	7	7	11	7	862	96.1	7.96	20.32	96.1	106.5	102.3	94	87.8	101.5	4.09	3.64	2.3	1.9	4.68	5.78	6.58045	6.59246	6.52513	6.66676	6.75622	6.66534	6.71287	6.7866	6.63081	6.69209	6.70598	6.65964	6.5744	6.53605	6.53761	6.34696	6.41278	6.48382	6.56071	6.42962	6.67384	6.49825	6.65535	6.67666
Q92859-4	Isoform 4 of Neogenin [OS=Homo sapiens]	NEO1	3	5	5	8	5	1450	158.7	6.61	12.35	85.9	74.6	84	110	127.1	112	7.77	16.61	3.75	2.94	7.49	7.79	6.39917	6.45121	6.3345	6.59395	6.22497	5.96347	6.54071	6.21917	6.4822	6.38198	6.35755	6.40259	6.81121	6.75221	6.86295	6.70736	6.96694	6.9331	7.01235	7.17093	6.83668	6.59694	6.848	6.77873
Q92878	DNA repair protein Rad50 [OS=Homo sapiens]	RAD50	44	63	63	149	63	1312	153.8	6.89	407.91	90.8	89.2	86.8	103.5	97.5	93.8	4.22	4.69	5.19	2.16	4.96	2.98	6.50303	6.38543	6.50462	6.51885	6.50144	6.35403	6.45779	6.49985	6.41616	6.55919	6.46271	6.39232	6.71562	6.67243	6.732	6.71012	6.68089	6.60881	6.60437	6.50462	6.59096	6.58496	6.51728	6.51096
Q92882	osteoclast-stimulating factor 1 [OS=Homo sapiens]	OSTF1	11	2	2	3	2	214	23.8	5.68	10.58	107.2	107.8	98.7	99.8	95.8	92.5	7.43	7.57	2.81	3.07	12.76	3.44	6.88387	6.63517	6.78136	6.70598	6.6014	6.87036	6.76022	6.74416	6.57289	6.65392	6.59842	6.65392	6.67243	6.61029	6.70598	6.62644	6.69905	6.74012	6.46434	6.35226	6.4363	6.52669	6.5345	6.54689
Q92888-1	Rho guanine nucleotide exchange factor 1 [OS=Homo sapiens]	ARHGEF1	23	19	19	38	19	912	102.4	5.66	114.34	94	104.8	111.1	103.7	98.1	95.4	6.91	3.9	0.98	2.11	3.78	3.3	6.67243	6.46923	6.61912	6.48864	6.76951	6.71973	6.63227	6.70321	6.81634	6.78398	6.79961	6.79181	6.71836	6.67525	6.72792	6.72383	6.62498	6.67243	6.60733	6.53916	6.63662	6.55152	6.59991	6.53294
Q92890-1	Isoform Long of Ubiquitin recognition factor in ER-associated degradation protein 1 [OS=Homo sapiens]	UFD1	52	14	14	42	14	343	38.7	6.34	109.67	91.3	93.9	88.8	94.3	101.2	96.7	3.73	4.97	3.02	0.62	4.63	1.67	6.45779	6.48382	6.5744	6.54226	6.52199	6.46271	6.58496	6.6279	6.46761	6.55152	6.47897	6.45615	6.55305	6.56682	6.54844	6.55919	6.70598	6.70044	6.62205	6.56529	6.60881	6.62644	6.5744	6.58195
Q92896	Golgi apparatus protein 1 [OS=Homo sapiens]	GLG1	47	53	53	203	53	1179	134.5	6.9	610.79	104.7	98.7	98.1	106.9	101.1	98.9	7.4	5.91	4.29	4.27	4.13	2.39	6.71287	6.54844	6.70736	6.81121	6.62205	6.50303	6.71287	6.6279	6.62205	6.67525	6.61029	6.52356	6.78267	6.69627	6.72247	6.61618	6.65535	6.66249	6.75889	6.62352	6.64674	6.60881	6.67243	6.59842
Q92900	Regulator of nonsense transcripts 1 [OS=Homo sapiens]	UPF1	46	39	39	134	38	1129	124.3	6.61	412.37	107.8	102.1	92.5	98.8	98.7	109.3	1.54	2.96	1.97	0.79	3.59	2.62	6.71287	6.76288	6.75221	6.75221	6.6014	6.67243	6.67525	6.70183	6.55305	6.50462	6.51096	6.55919	6.63372	6.61765	6.65678	6.67243	6.69905	6.64241	6.57894	6.60881	6.74416	6.80993	6.73606	6.8009
Q92905	COP9 signalosome complex subunit 5 [OS=Homo sapiens]	COPS5	52	13	13	42	13	334	37.6	6.54	116.5	107.4	109	113.5	112.5	120.1	112.8	5.66	2.87	1.16	2.31	0.51	2.26	6.8009	6.6453	6.8125	6.69209	6.79051	6.78529	6.75087	6.69905	6.85549	6.82909	6.8189	6.824	6.79051	6.83794	6.86419	6.85425	6.92006	6.91049	6.90328	6.90569	6.848	6.81378	6.76951	6.82273
Q92917	G patch domain and KOW motifs-containing protein [OS=Homo sapiens]	GPKOW	40	16	16	30	16	476	52.2	6.15	83.57	91.1	96.6	107.4	109.9	111.6	104.9	5.21	5.09	1.56	2.42	3.04	3.52	6.60881	6.46761	6.54998	6.44791	6.64386	6.46923	6.59544	6.59096	6.73742	6.75756	6.732	6.78136	6.75489	6.80478	6.76818	6.78921	6.78529	6.8189	6.75756	6.85922	6.73064	6.61765	6.71836	6.70598
Q92922	SWI/SNF complex subunit SMARCC1 [OS=Homo sapiens]	SMARCC1	40	45	45	146	34	1105	122.8	5.76	427.41	104.5	104.5	113.4	115.2	117.1	98.5	4.86	1.51	1.84	1.73	2.74	2.18	6.66534	6.75087	6.62205	6.77083	6.67948	6.7211	6.7252	6.69349	6.83542	6.84549	6.81506	6.78529	6.83036	6.86542	6.8392	6.87036	6.8009	6.89118	6.87529	6.8679	6.63807	6.58796	6.65678	6.60437
Q92925-1	SWI/SNF-related matrix-associated actin-dependent regulator of chromatin subfamily D member 2 [OS=Homo sapiens]	SMARCD2	30	13	13	31	12	531	58.9	9.64	89.68	87.3	94.4	100	99.5	91.1	85	5.29	6.19	2.27	0.85	4.38	3.2	6.45286	6.42291	6.44294	6.58646	6.57137	6.40429	6.55152	6.61471	6.61471	6.67243	6.67101	6.61471	6.6453	6.6279	6.57743	6.59694	6.50303	6.5157	6.62936	6.50144	6.40429	6.32912	6.4363	6.41447
Q92930	Ras-related protein Rab-8B [OS=Homo sapiens]	RAB8B	36	9	9	69	3	207	23.6	9.07	195.68	96.6	103.7	109.1	110.4	110.6	97	8.17	6.63	4.98	0.73	2.97	4.66	6.53916	6.50144	6.64962	6.76022	6.67525	6.53761	6.71836	6.76288	6.77873	6.78398	6.76022	6.62936	6.79442	6.78005	6.79831	6.71012	6.78529	6.76553	6.79312	6.86295	6.55766	6.56071	6.69627	6.63952
Q92945	Far upstream element-binding protein 2 [OS=Homo sapiens]	KHSRP	54	37	37	277	32	711	73.1	7.3	834.97	97.7	97.8	101.8	101.7	105.3	97.5	1.56	2.82	3.28	2.31	1.82	2.2	6.61765	6.56834	6.60733	6.61471	6.6014	6.54381	6.63807	6.62205	6.63081	6.74281	6.67101	6.66818	6.6453	6.69209	6.65964	6.65535	6.73064	6.75489	6.70598	6.69627	6.58346	6.58646	6.64674	6.6279
Q92947-1	Glutaryl-CoA dehydrogenase, mitochondrial [OS=Homo sapiens]	GCDH	26	10	10	27	10	438	48.1	8.06	68.67	111.7	115.8	104.2	135.9	102.4	109.1	4.82	6.3	6.78	10.75	1.96	4.65	6.77873	6.68089	6.83289	6.82909	6.92719	6.75756	6.92719	6.78267	6.86171	6.73742	6.66959	6.64962	7.19574	6.97613	7.14975	7.0045	6.67101	6.6851	6.69349	6.62936	6.77873	6.84925	6.76155	6.6851
Q92968	Peroxisomal membrane protein pex13 [OS=Homo sapiens]	PEX13	5	2	2	3	2	403	44.1	8.05	7.88	68.1	74	129.4	111.4	117.9	75.5	36.89	30.76	13.95	3.13	13.26	37.54	6.44791	6.47086	5.29646	5.73335	5.92362	5.83794	6.49346	6.75489	7.20065	6.82146	6.85549	7.17493	6.76686	6.83036	6.8009	6.90689	6.78005	6.732	6.98413	7.14057	6	5.60881	6.47573	6.8716
Q92973-1	transportin-1 [OS=Homo sapiens]	TNPO1	38	28	28	123	20	898	102.3	4.98	386.44	87.5	81.8	88.7	95.8	92.9	93	2.11	6.12	3.27	3.67	2.07	1.52	6.41785	6.45779	6.49185	6.44626	6.37851	6.32912	6.22304	6.43296	6.42626	6.43962	6.49985	6.52356	6.54381	6.61912	6.58646	6.55459	6.56834	6.51412	6.56071	6.51412	6.54535	6.49825	6.54381	6.53605
Q92974	Rho guanine nucleotide exchange factor 2 [OS=Homo sapiens]	ARHGEF2	39	34	34	69	34	986	111.5	7.27	169.13	91.4	91.6	99.2	99.8	95.6	94.7	2.35	5.42	5.55	7.29	2.83	4.66	6.52199	6.46271	6.54226	6.50462	6.63227	6.45286	6.49185	6.54226	6.50462	6.69905	6.62498	6.63952	6.56529	6.71425	6.60437	6.60733	6.57137	6.57592	6.65678	6.58195	6.51254	6.54381	6.58646	6.66534
Q92979	Ribosomal RNA small subunit methyltransferase Nep1 [OS=Homo sapiens]	EMG1	47	9	9	37	9	244	26.7	9.17	114.78	99.3	93.4	107.6	94.3	90.5	100.1	4.31	2.25	1.98	3.22	2.05	4.42	6.59544	6.73335	6.61324	6.65678	6.53138	6.59842	6.56071	6.52826	6.76421	6.69905	6.75355	6.74551	6.59246	6.52669	6.51728	6.45286	6.52199	6.47573	6.53294	6.47735	6.64818	6.64241	6.65964	6.52042
Q92989-1	Polyribonucleotide 5'-hydroxyl-kinase Clp1 [OS=Homo sapiens]	CLP1	12	5	5	12	5	425	47.6	6.62	23.71	87.2	89.7	99.1	101.9	102.4	96.8	3.85	11.81	2.41	1.29	2.93	4.36	6.41109	6.51728	6.40429	6.4822	6.50938	6.46434	6.23649	6.65535	6.64818	6.61324	6.58496	6.66249	6.65821	6.6837	6.65678	6.67384	6.64097	6.67948	6.67807	6.74147	6.59694	6.4822	6.6279	6.59694
Q92990	Glomulin [OS=Homo sapiens]	GLMN	26	14	14	40	14	594	68.2	5.33	129.1	86.8	80.4	90.4	101.2	102.5	97.6	5.96	4.73	5.01	1.6	3.65	3.64	6.42794	6.55305	6.44956	6.34518	6.32733	6.33092	6.20359	6.36107	6.50779	6.37678	6.49025	6.54844	6.6453	6.67807	6.7211	6.6865	6.6453	6.71699	6.61029	6.71287	6.6893	6.59096	6.56986	6.62644
Q92995	Ubiquitin carboxyl-terminal hydrolase 13 [OS=Homo sapiens]	USP13	12	8	8	13	8	863	97.3	5.53	32.24	107.9	89.9	96.5	98.9	97.2	91.6	6.94	6.41	1.88	1.57	4.71	4.23	6.81634	6.6014	6.80607	6.69905	6.54844	6.59096	6.39746	6.43129	6.58796	6.63662	6.57289	6.59694	6.61176	6.64386	6.62352	6.66249	6.72792	6.58195	6.60288	6.60437	6.53761	6.53916	6.40599	6.49825
Q92997	segment polarity protein dishevelled homolog DVL-3 [OS=Homo sapiens]	DVL3	9	6	6	10	3	716	78	6.65	26.29	104.6	103.6	112.6	114.2	116.8	105.4	6.73	3.56	4.08	2.16	2.55	3.14	6.74281	6.78005	6.55459	6.67525	6.71973	6.77479	6.66676	6.66818	6.88874	6.75756	6.84423	6.7866	6.85798	6.81378	6.93428	6.97957	6.86913	6.86666	6.8125	6.90207	6.68089	6.69627	6.78005	6.74281
Q93008-3	Probable ubiquitin carboxyl-terminal hydrolase FAF-X [OS=Homo sapiens]	USP9X	29	69	69	219	35	2570	292.1	5.8	648.1	97	80.2	96	112	106.5	101.2	16.82	8.03	15.64	6.19	11.37	3.19	6.53916	6.11686	6.6851	6.65964	6.34873	6.16792	6.30195	6.44956	6.37504	6.89966	6.63952	6.52982	6.74416	6.8716	6.71287	6.9331	7	6.77083	6.69905	6.63807	6.66249	6.66107	6.61912	6.72928
Q93009	Ubiquitin carboxyl-terminal hydrolase 7 [OS=Homo sapiens]	USP7	45	48	48	167	48	1102	128.2	5.55	475.27	106.9	111.3	99.5	90.7	102.1	92.2	4.4	3.26	2.66	0.38	2.44	1.28	6.7761	6.63952	6.77083	6.70874	6.82273	6.72383	6.82273	6.77347	6.61029	6.6837	6.66249	6.60733	6.50621	6.49985	6.52513	6.49985	6.65249	6.69627	6.71836	6.6453	6.53138	6.49825	6.54071	6.52199
Q93034	Cullin-5 [OS=Homo sapiens]	CUL5	16	13	13	24	13	780	90.9	7.94	72.01	102.7	107	106.6	108.1	104.5	104.5	12.08	7.23	5.02	1.54	4.83	3.36	6.70321	6.33985	6.74416	6.66249	6.85798	6.61029	6.77215	6.71012	6.70183	6.82782	6.76951	6.66534	6.74147	6.77215	6.76421	6.85674	6.73471	6.71836	6.69488	6.57743	6.70736	6.71149	6.61029	6.70736
Q93050-1	Isoform 2 of V-type proton ATPase 116 kDa subunit a isoform 1 [OS=Homo sapiens]	ATP6V0A1	17	12	12	25	10	831	95.7	6.65	86.02	86.8	89.9	113.9	109.8	114.6	93.7	8.81	8.54	6.3	0.61	2.29	5.62	6.24222	6.43463	6.44294	6.55459	6.41278	6.48059	6.69209	6.49825	6.79961	6.93899	6.86419	6.7252	6.78398	6.77215	6.78921	6.74281	6.81506	6.8125	6.87529	6.86666	6.46271	6.49185	6.62498	6.60733
Q93052	Lipoma-preferred partner [OS=Homo sapiens]	LPP	27	12	12	35	12	612	65.7	7.37	108.33	118.7	130.7	119.3	111.4	122.6	133.9	7.41	7.39	6.21	3.7	6.68	6.5	6.86047	7.04985	6.92244	6.80478	7.02791	7.21237	6.97499	7.03342	6.94017	6.85798	6.79312	6.99661	6.76288	6.83794	6.74012	6.93546	6.91289	6.96347	6.8716	7.08958	7.09592	7.21043	7	7.03452
Q93062-1	RNA-binding protein with multiple splicing [OS=Homo sapiens]	RBPMS	48	8	8	37	7	196	21.8	8.07	118.47	126.5	113.6	91.2	126.3	110.2	127.2	12.58	8.39	8.61	0.94	7.96	5.68	7.09381	6.65249	6.97269	6.99322	6.84172	6.59395	6.81378	6.86913	6.4363	6.71425	6.53605	6.48704	6.98982	6.97039	6.98299	6.99435	6.92006	6.78267	6.78398	6.63807	7.00675	7.00338	6.82909	6.97957
Q93063	exostosin-2 [OS=Homo sapiens]	EXT2	13	8	8	13	8	718	82.2	6.55	34.74	110.1	94.8	103.1	109.1	124.2	111.9	10.83	4.83	7.47	9.11	8.5	5.36	6.64962	7.00225	6.7252	6.8392	6.48704	6.6014	6.53138	6.64241	6.69209	6.68229	6.61324	6.86171	6.67666	6.86171	6.67807	6.74147	6.91886	6.97499	6.93899	7.17592	6.66818	6.80219	6.8505	6.80993
Q93084	Sarcoplasmic/endoplasmic reticulum calcium atpase 3 [OS=Homo sapiens]	ATP2A3	13	12	12	45	3	1043	113.9	5.57	139.51	158.5	144.6	118.3	112.8	86.5	98.1	15.19	9.2	6.76	10.04	9.57	6.67	7.04658	7.30652	7.30925	7.58195	7.14975	7.20261	7.35491	7.03892	6.84298	6.8936	7.05745	6.87897	6.92006	6.71425	6.71562	6.58195	6.39917	6.46923	6.49825	6.17991	6.6279	6.60585	6.4363	6.65678
Q93100-3	Isoform 3 of Phosphorylase b kinase regulatory subunit beta [OS=Homo sapiens]	PHKB	2	2	2	2	2	1093	124.7	6.9	4.11	80	84.5	120.8	117.4	114.6	87.7	12.41	23.88	7.49	2.47	11.61	16.48	6.21917	6.08534	6.47411	6.42626	6.51254	6.2891	5.97957	6.8009	6.8679	7.10119	6.88996	6.94369	6.90087	6.8505	6.66818	6.89966	6.8009	7.1416	6.8189	6.86171	6.54071	6.10014	6.66818	6.36982
Q969E2-1	Secretory carrier-associated membrane protein 4 [OS=Homo sapiens]	SCAMP4	8	2	2	8	2	229	25.7	8.82	15.68	83.5	86.3	90	96	85.3	83	11.01	8.44	7.8	5.2	2.28	3.84	6.37678	6.39232	6.05311	6.40088	6.36632	6.24222	6.49506	6.50621	6.51412	6.63081	6.46923	6.35931	6.53138	6.63807	6.56834	6.67807	6.40088	6.38716	6.46107	6.42794	6.34518	6.40599	6.31832	6.43962
Q969E8	pre-rRNA-processing protein TSR2 homolog [OS=Homo sapiens]	TSR2	8	2	2	4	2	191	20.9	4.39	9.04	100.1	95.1	102.7	112.6	111.3	103	17.95	10.84	3.69	5.84	7.67	6.64	6.62498	7.06501	6.66534	6.50144	6.56377	6.86666	6.56682	6.57743	6.75221	6.6865	6.62205	6.67948	6.75622	6.87529	6.65535	6.69627	6.79572	6.75355	6.8009	6.99322	6.68089	6.69209	6.82782	6.59991
Q969G3	SWI/SNF-related matrix-associated actin-dependent regulator of chromatin subfamily E member 1 [OS=Homo sapiens]	SMARCE1	35	18	18	55	18	411	46.6	4.88	165.94	94.6	91.3	100.4	102	108.8	88.3	2.7	4.68	3.37	5.72	3.62	2.27	6.58646	6.54071	6.52042	6.60437	6.54226	6.45286	6.60437	6.48382	6.64386	6.71973	6.65678	6.60288	6.61324	6.73064	6.64818	6.6851	6.66391	6.75756	6.77479	6.7761	6.45779	6.42291	6.50144	6.47086
Q969H8	Myeloid-derived growth factor [OS=Homo sapiens]	MYDGF	22	3	3	20	3	173	18.8	6.68	60.51	112.6	102.9	117.3	111.4	111.5	105.2	2.2	6.52	4.22	3.46	5.26	6.99	6.77742	6.81378	6.85549	6.81634	6.64674	6.7211	6.82655	6.61912	6.87036	6.90448	6.87774	6.76421	6.83415	6.76421	6.77742	6.78398	6.89603	6.84046	6.76022	6.73064	6.68229	6.88264	6.75221	6.66676
Q969J3-1	BLOC-1-related complex subunit 5 [OS=Homo sapiens]	BORCS5	16	3	3	4	3	196	22.2	6.35	5.45	97.2	104.7	98.1	84	99.5	116.4	5.9	8.47	5.71	6.5	10.56	3.56	6.60437	6.50303	6.59991	6.71012	6.83794	6.66249	6.75756	6.55305	6.67101	6.6837	6.56071	6.5157	6.45943	6.32553	6.76818	6.64962	6.5157	6.73742	6.53605	6.82528	6.80219	6.91289	6.83289	6.8936
Q969K3-1	E3 ubiquitin-protein ligase RNF34 [OS=Homo sapiens]	RNF34	8	3	3	5	3	372	41.6	4.96	15.72	89.4	67.6	76	78.9	76.8	96.9	15.46	8.47	5.44	3.52	6.08	6.83	6.37678	6.85549	6.49985	6.46434	6.03562	6.2891	6.03782	6.12102	6.24413	6.24982	6.1416	6.3345	6.26679	6.33807	6.27798	6.29646	6.20945	6.25739	6.26866	6.40939	6.54071	6.55459	6.64097	6.75087
Q969M3	Protein YIPF5 [OS=Homo sapiens]	YIPF5	8	2	2	7	2	257	28	4.36	15.8	150.1	132.2	115.7	126.4	115.9	135.6	20.44	5.06	14.23	2.78	21.03	8.56	7.06932	7.66391	7.07146	7.38716	6.92244	7.08321	7.07682	7.01681	7.13443	6.66534	6.78398	6.92481	6.9542	7.01011	6.87774	6.79181	6.65392	6.55152	7.0607	7.1809	7.11166	7.0542	7.21432	6.91528
Q969M7	NEDD8-conjugating enzyme UBE2F [OS=Homo sapiens]	UBE2F	39	6	6	10	6	185	21.1	6.79	31.25	88.2	91.4	102.4	98.5	105.7	89.8	5.8	5.27	5.36	1.88	1.88	4.51	6.44956	6.4545	6.62059	6.46923	6.61912	6.44791	6.4822	6.54535	6.59694	6.66534	6.78267	6.6907	6.60288	6.64097	6.70044	6.63517	6.70183	6.72792	6.76553	6.71973	6.57289	6.52982	6.43962	6.44791
Q969N2	GPI transamidase component PIG-T [OS=Homo sapiens]	PIGT	8	5	5	11	5	578	65.7	8.38	29.73	114.7	121.4	87.9	107.2	108.9	101.1	4.23	5.8	4.36	1.47	7.96	1.6	6.7252	6.85425	6.83036	6.85798	6.87897	6.88264	6.96347	7.0542	6.57894	6.4545	6.45779	6.45615	6.76022	6.72928	6.62936	6.56834	6.6879	6.65249	6.88753	6.84423	6.64674	6.67243	6.68229	6.63227
Q969P0	Immunoglobulin superfamily member 8 [OS=Homo sapiens]	IGSF8	9	4	4	8	4	613	65	8	22.75	97.2	116.9	124.7	93	148.6	95.8	9.02	14.3	5.42	11.86	12.35	5.21	6.35403	6.63227	6.6453	6.57289	6.89966	6.6879	7.16892	6.8392	6.91767	6.93074	7.0864	6.99322	6.65964	6.41785	6.74012	6.39917	6.89845	7.16993	7.26115	7.32103	6.61029	6.49346	6.55305	6.66959
Q969Q0	60S ribosomal protein L36a-like [OS=Homo sapiens]	RPL36AL	41	7	7	55	2	106	12.5	10.65	120.35	174.5	147.2	246.3	267.2	211.4	181.9	15.65	19.26	15.49	9.21	19.44	8.26	7.49745	7.12619	7.68018	7.39746	7.19869	7.67243	7.20359	7.09381	7.87836	7.67666	8.01067	8.20897	7.96751	8.15583	7.75756	8.31877	7.77149	7.40939	7.67596	8.08321	7.3637	7.46025	7.64097	7.55382
Q969Q5	Ras-related protein Rab-24 [OS=Homo sapiens]	RAB24	25	4	4	7	4	203	23.1	6.23	19.69	120.2	133.6	84.9	72.8	62.2	108.5	9.55	18.85	4.93	6.93	22.04	8.34	6.93192	6.71012	6.88509	7.04767	7.18289	6.57592	7.19377	6.94017	6.29646	6.40939	6.40599	6.46761	6.11478	6.2555	5.99548	5.97039	6.20945	5.70598	6.27426	5.66959	6.70321	6.84549	6.57743	6.8189
Q969R5-1	Lethal(3)malignant brain tumor-like protein 2 [OS=Homo sapiens]	L3MBTL2	9	7	7	12	4	705	79.1	6.84	28.6	83.3	88.1	101.4	104.3	107.2	93.6	3.28	1.91	1.33	1.79	4.76	2.81	6.33271	6.42459	6.34518	6.41447	6.44956	6.42626	6.49025	6.47249	6.67384	6.6879	6.65392	6.6453	6.6865	6.72247	6.67666	6.69905	6.66959	6.70598	6.8189	6.78398	6.56377	6.5157	6.53138	6.60733
Q969S3	Zinc finger protein 622 [OS=Homo sapiens]	ZNF622	27	11	11	24	11	477	54.2	6.15	68.83	96.5	87.6	80.2	82.1	78.7	108.4	6.35	11.2	8.11	4.49	5.86	4.4	6.59096	6.7252	6.50621	6.59544	6.36807	6.71973	6.41278	6.49185	6.22304	6.30561	6.34518	6.49825	6.31288	6.40599	6.30195	6.33628	6.28725	6.30925	6.18982	6.39575	6.74819	6.65105	6.79831	6.77215
Q969S9	Ribosome-releasing factor 2, mitochondrial [OS=Homo sapiens]	GFM2	15	9	9	16	9	779	86.5	6.51	39.84	138	131.3	118.8	106.2	98.9	97.1	6.2	5.4	4.6	6.58	4.26	5.21	7.08428	7.19673	6.98185	7.13237	7.07253	6.96809	7.1416	7.00113	6.8505	6.98755	6.85549	6.93074	6.79831	6.66391	6.75087	6.72928	6.65105	6.52982	6.66959	6.60585	6.59096	6.61176	6.55459	6.7252
Q969T4	Ubiquitin-conjugating enzyme E2 E3 [OS=Homo sapiens]	UBE2E3	28	5	5	27	2	207	22.9	7.18	50.87	116.5	104.5	123.2	125.8	126.9	107	6.78	14.88	8.39	1.72	15.19	9.48	6.85549	6.96463	6.7252	6.87283	6.63662	6.77742	7.01681	6.5345	7.06286	6.78267	6.89482	6.99322	6.95768	6.99209	7.02901	6.91169	6.79701	6.86171	7.11374	7.26209	6.61324	6.78267	6.93074	6.70183
Q969T7	7-methylguanosine phosphate-specific 5'-nucleotidase [OS=Homo sapiens]	NT5C3B	15	3	3	6	3	300	34.4	6.38	6.55	91.6	73	124.1	118.7	130.9	103	7.96	6.83	6.16	2.24	13.26	7.82	6.4545	6.35579	6.60437	6.58195	6.36457	6.19574	6.14975	6.18587	7.08534	6.8802	6.98071	6.93074	6.91409	6.8679	7.1179	7.00113	6.853	7.06501	7.00113	7.30287	6.69627	6.62936	6.67666	6.87897
Q969T9	WW domain-binding protein 2 [OS=Homo sapiens]	WBP2	15	4	4	13	4	261	28.1	5.91	38.24	112.4	96.1	114	118	118	131.9	7.22	6.57	2.68	1.81	7.48	2.8	6.8125	6.61912	6.86295	6.81121	6.65392	6.66959	6.48059	6.51885	6.81378	6.90087	6.83036	6.83542	6.86419	6.90087	6.94837	7.05202	7.00338	6.9472	6.8189	6.77215	7.0268	7.05961	7.02569	7.11166
Q969U7	Proteasome assembly chaperone 2 [OS=Homo sapiens]	PSMG2	23	6	6	19	6	264	29.4	6.98	52.9	107.8	99.6	103	108	106.3	132.3	2.28	4.86	3.83	0.59	3.53	3.42	6.76421	6.74012	6.79961	6.72383	6.64962	6.76818	6.62644	6.62205	6.71699	6.61765	6.65678	6.73877	6.76155	6.74953	6.80993	6.7866	6.75889	6.67807	6.70598	6.79051	7.1127	7.04985	7.04549	6.99209
Q969V3	Nicalin [OS=Homo sapiens]	NCLN	30	14	14	42	14	563	62.9	6.89	150.34	108.8	97.8	100.2	98.7	95.5	101.9	9.47	3.32	4.63	2.21	4.41	4.4	6.70598	6.97499	6.6837	6.82528	6.53761	6.65249	6.61912	6.60437	6.6851	6.60437	6.60881	6.74281	6.64818	6.60288	6.61029	6.52513	6.52356	6.52982	6.62644	6.64674	6.68229	6.60288	6.75622	6.65964
Q969V5	Mitochondrial ubiquitin ligase activator of NFKB 1 [OS=Homo sapiens]	MUL1	14	6	6	8	6	352	39.8	8.13	21.82	92.7	98.5	103	100.3	106	94.8	3.24	8.44	6.87	0.71	3.95	2.68	6.52356	6.54689	6.50938	6.61324	6.62498	6.41616	6.71287	6.62059	6.71562	6.84423	6.65821	6.62205	6.65535	6.64097	6.62205	6.67101	6.71149	6.62498	6.74551	6.75087	6.56529	6.60733	6.51254	6.56682
Q969V6	MKL/myocardin-like protein 1 [OS=Homo sapiens]	MRTFA	6	4	4	9	2	931	98.9	5.86	23.53	94.8	92.8	120.2	143.2	115.8	115.6	28.53	17.5	17.22	14.14	23.73	19.11	6.52826	7.28817	6.52982	6.6014	6.926	6.54998	6.35579	6.52042	6.73335	7.29278	6.93664	6.88264	7.01681	7.30652	7.04985	6.90328	6.11686	6.91169	6.95652	6.79961	7.03342	6.67384	7.16189	6.58796
Q969X5	Endoplasmic reticulum-Golgi intermediate compartment protein 1 [OS=Homo sapiens]	ERGIC1	33	8	8	24	8	290	32.6	7.06	70.46	104.3	118.1	111.2	106.5	109	114.6	8.47	9.64	6.84	1.03	4.93	2.55	6.70874	6.45286	6.71287	6.70044	6.99322	6.67525	6.94486	6.824	6.78529	6.90207	6.80735	6.66107	6.72383	6.74551	6.71149	6.71562	6.71836	6.75087	6.88142	6.78398	6.81762	6.86171	6.80219	6.88142
Q969X6	U3 small nucleolar RNA-associated protein 4 homolog [OS=Homo sapiens]	UTP4	23	16	16	47	16	686	76.8	8.85	112.47	108.3	100.8	96.4	97.8	95.1	102.9	7.55	5.61	1.91	2.32	2.29	1.65	6.6279	6.85549	6.6893	6.82909	6.62205	6.54844	6.6893	6.73471	6.60585	6.58646	6.54226	6.59694	6.63517	6.58796	6.58796	6.49985	6.54535	6.54381	6.60733	6.59694	6.65105	6.6907	6.67948	6.70736
Q969Z0-1	Protein TBRG4 [OS=Homo sapiens]	TBRG4	16	13	13	43	13	631	70.7	7.42	105	110.6	105.8	106.1	97.7	99.7	99.3	2.4	2.93	4.91	11.44	5.34	3.37	6.83036	6.74953	6.7761	6.80219	6.67384	6.75889	6.75355	6.69627	6.86419	6.73742	6.7211	6.71973	6.72656	6.49346	6.61912	6.47411	6.74281	6.67525	6.60288	6.56986	6.65105	6.63081	6.63662	6.54226
Q969Z3-1	Mitochondrial amidoxime reducing component 2 [OS=Homo sapiens]	MTARC2	13	4	4	7	3	335	38	9.16	18.96	131	131.1	127.9	60.2	135.5	90.8	13.25	8.25	6.27	0.24	8.93	9.02	7.18488	6.76022	6.93192	7.13443	7.0433	6.79181	7.02459	7.05094	7.03892	7.12516	6.96	6.92362	5.91409	5.90689	5.71699	5.91648	6.91767	7.00562	7.15886	7.19377	6.43796	6.63227	6.33985	6.56986
Q96A26	Protein FAM162A [OS=Homo sapiens]	FAM162A	30	5	5	12	5	154	17.3	9.77	29.95	79.2	94.6	95.4	85	98.2	81.7	6.58	14.26	12.77	11.11	16.66	12.05	6.33628	6.12309	6.30012	6.31288	6.6837	6.42459	6.848	6.44626	6.51096	6.74685	6.64241	6.30925	6.52356	6.29646	6.47249	6.3345	6.67948	6.55459	6.75489	6.17592	6.41785	6.53916	6.28725	6.12928
Q96A33-1	Coiled-coil domain-containing protein 47 [OS=Homo sapiens]	CCDC47	35	18	18	82	18	483	55.8	4.87	233.16	96.5	98.4	90.9	87.3	87.9	97.4	11.3	3.78	3.97	1.02	8.3	7.29	6.50938	6.86419	6.56071	6.62352	6.53138	6.64962	6.64386	6.59544	6.52042	6.41616	6.49185	6.55152	6.45943	6.43796	6.45286	6.35226	6.30012	6.45615	6.45943	6.59544	6.53916	6.47573	6.69627	6.67243
Q96A35	39S ribosomal protein L24, mitochondrial [OS=Homo sapiens]	MRPL24	39	9	9	14	9	216	24.9	9.29	38.82	82.8	77.5	92.5	89.5	90.7	75.1	3.6	3.24	4.2	0.69	4.43	1.99	6.36982	6.2891	6.3733	6.41278	6.26866	6.21917	6.33092	6.2854	6.57592	6.44626	6.49825	6.56682	6.49025	6.47573	6.47249	6.3505	6.45779	6.4363	6.54689	6.56529	6.21529	6.2075	6.24793	6.26679
Q96A49	Synapse-associated protein 1 [OS=Homo sapiens]	SYAP1	45	14	14	38	14	352	39.9	4.53	123.77	88.3	78.9	109.6	85.3	148.7	87.6	2.48	4.58	5.22	0.42	2.07	3.09	6.50779	6.45615	6.47249	6.42122	6.27984	6.41785	6.27984	6.32373	6.72656	6.74953	6.80349	6.8936	6.41954	6.41109	6.41954	6.35931	7.25361	7.22593	7.18388	7.20653	6.50303	6.48382	6.42122	6.41616
Q96A57	Transmembrane protein 230 [OS=Homo sapiens]	TMEM230	22	2	2	5	2	120	13.2	9.31	17.15	103.9	98.8	88.6	98.6	91	96.4	8.87	8.08	10.88	2.44	7.94	4.91	6.64097	6.75756	6.53605	6.82782	6.58646	6.66676	6.71425	6.44294	6.71425	6.41447	6.52513	6.37156	6.59991	6.64962	6.73064	6.67525	6.54998	6.46597	6.36107	6.62936	6.59544	6.49665	6.58646	6.67101
Q96A65	Exocyst complex component 4 [OS=Homo sapiens]	EXOC4	22	20	20	43	20	974	110.4	6.49	103.77	102.5	103.6	105.1	108.3	108.5	109	4.66	3.01	3.86	1.22	4.17	4.9	6.67384	6.56529	6.6865	6.7252	6.73606	6.65821	6.65821	6.732	6.66391	6.79051	6.74147	6.69209	6.74551	6.77083	6.76288	6.87036	6.79442	6.79701	6.72928	6.66959	6.77742	6.75889	6.67101	6.84423
Q96AB3	isochorismatase domain-containing protein 2 [OS=Homo sapiens]	ISOC2	41	4	4	8	4	205	22.3	7.77	28.14	100.9	92.8	97	78	85.8	87.7	15.91	8.27	5.49	0	9.89	3.93	6.62205	6.21917	6.6893	6.77742	6.4545	6.4363	6.61765	6.67666	6.56224	6.69209	6.63807	6.51254	6.2854	6.2854	6.20359	6.07682	6.50938	6.26866	6.57289	6.33628	6.53605	6.4446	6.46434	6.40088
Q96AC1	Fermitin family homolog 2 [OS=Homo sapiens]	FERMT2	40	24	24	100	23	680	77.8	6.7	288.27	97.8	98.9	96.5	104.8	97.7	101.6	4.36	4.27	8.36	2.56	3.8	2.52	6.60881	6.61324	6.64818	6.49985	6.61029	6.65535	6.51728	6.6453	6.39232	6.61029	6.5744	6.6837	6.6851	6.73742	6.66676	6.80349	6.61765	6.60437	6.55152	6.6837	6.63227	6.6837	6.65105	6.71425
Q96AE4-2	Isoform 2 of Far upstream element-binding protein 1 [OS=Homo sapiens]	FUBP1	47	30	30	227	23	653	68.6	7.31	652.17	98.8	95	93.6	100.9	99	97.5	2.62	2.2	3.33	3.81	3.5	1.46	6.6453	6.63662	6.56071	6.61618	6.57743	6.59694	6.52199	6.56071	6.61471	6.55459	6.49985	6.54071	6.61765	6.69488	6.62936	6.68229	6.69627	6.65678	6.58796	6.6014	6.61324	6.58346	6.6014	6.63372
Q96AE7	Tetratricopeptide repeat protein 17 [OS=Homo sapiens]	TTC17	7	7	7	8	6	1141	129.5	6.58	11.84	105.5	95.2	71.9	74.6	65.8	84	10.32	13.23	11.6	10.71	6.13	7.56	6.69905	6.9472	6.74416	6.6014	6.44128	6.71149	6.32373	6.7046	6.16591	6.48059	6.15381	6.16993	6.1127	6.33092	6.03122	6.2854	6.11061	5.96347	5.96809	6.12722	6.48704	6.2211	6.38198	6.40259
Q96AG4	Leucine-rich repeat-containing protein 59 [OS=Homo sapiens]	LRRC59	58	20	20	109	20	307	34.9	9.57	325.28	116.2	101.7	103.3	111.2	103.7	99.4	7.74	5.15	3.18	4.08	6.45	3.64	6.74685	6.96694	6.78005	6.94134	6.60585	6.67666	6.78136	6.65964	6.77215	6.67101	6.6893	6.69209	6.8392	6.75622	6.76686	6.67948	6.63662	6.64818	6.74551	6.83162	6.58946	6.62936	6.71425	6.64241
Q96AJ9-1	Isoform 1 of Vesicle transport through interaction with t-SNAREs homolog 1A [OS=Homo sapiens]	VTI1A	8	2	2	5	2	203	23.4	6.15	9.36	99.1	115	113.9	98.3	109.5	102.8	3.27	6.46	4.3	1.19	8.87	9.14	6.55919	6.67101	6.63952	6.62059	6.90569	6.82528	6.86666	6.6865	6.91886	6.76818	6.83415	6.82909	6.60585	6.63081	6.56986	6.59096	6.61471	6.79572	6.75489	6.92719	6.56682	6.8716	6.64386	6.72383
Q96AQ6	Pre-B-cell leukemia transcription factor-interacting protein 1 [OS=Homo sapiens]	PBXIP1	26	15	15	35	15	731	80.6	5.33	90.14	81.5	90.5	107.5	113.7	105.8	93.2	10.17	12.02	4.27	2.65	5.37	2.69	6.34341	6.23649	6.35226	6.57592	6.52513	6.14771	6.54071	6.47411	6.6865	6.78005	6.82146	6.71562	6.85674	6.80219	6.72928	6.80993	6.59842	6.71699	6.73335	6.78529	6.50462	6.53916	6.59842	6.54535
Q96AQ8-1	mitochondrial calcium uniporter regulator 1 [OS=Homo sapiens]	MCUR1	13	4	4	4	4	359	39.7	9.63	10.88	92.7	83.2	88.3	105.1	98	98.1	13.82	11.11	6.21	8.45	12.37	6.85	6.35931	6.75756	6.39403	6.67384	6.43463	6.32193	6.14364	6.52356	6.51885	6.41278	6.33092	6.51728	6.80219	6.62936	6.69488	6.56986	6.55919	6.5345	6.67243	6.91049	6.62644	6.64241	6.60585	6.42291
Q96AT1	Uncharacterized protein KIAA1143 [OS=Homo sapiens]	KIAA1143	38	6	6	12	6	154	17.5	6.11	38.02	81	79.2	94.9	97.2	81.4	93.6	6.68	9.71	5.62	1.8	1.71	7.94	6.39232	6.44791	6.2891	6.23458	6.26866	6.50144	6.17393	6.34518	6.59096	6.53916	6.54381	6.71012	6.62059	6.58496	6.61324	6.67101	6.32012	6.35931	6.3345	6.37504	6.67384	6.40429	6.50779	6.58946
Q96AT9	ribulose-phosphate 3-epimerase [OS=Homo sapiens]	RPE	32	5	5	12	5	228	24.9	5.58	49.3	71.8	76.3	75.3	83.6	79.9	90.1	9.75	15.72	6.76	8.89	6.81	7.54	6.2817	5.97039	6.24031	6.08958	6.38024	6.12722	5.88996	6.38198	6.15785	6.17592	6.29094	6.36282	6.29462	6.47735	6.4545	6.3147	6.38198	6.2854	6.35579	6.15785	6.66249	6.47086	6.51412	6.41278
Q96AX1	Vacuolar protein sorting-associated protein 33A [OS=Homo sapiens]	VPS33A	23	12	12	17	12	596	67.6	6.96	42.16	105.7	105.8	101.3	97.1	104	99.9	3.12	1.17	3.52	4.21	1.67	4.22	6.65678	6.76155	6.73877	6.70874	6.72928	6.75489	6.71836	6.71973	6.66676	6.6879	6.56986	6.65678	6.55919	6.64386	6.59694	6.67525	6.69349	6.71287	6.65964	6.70874	6.65392	6.63081	6.56377	6.71149
Q96AY3	Peptidyl-prolyl cis-trans isomerase FKBP10 [OS=Homo sapiens]	FKBP10	27	17	17	58	17	582	64.2	5.62	147.44	96.1	87.1	115.8	111.9	116.7	115.4	9.29	7	7.12	0.91	7.37	3.81	6.58045	6.75489	6.42794	6.59246	6.46923	6.60881	6.42122	6.38198	7.00113	6.75355	6.85175	6.85798	6.79701	6.81506	6.78267	6.77873	6.71562	6.82655	6.90569	6.96463	6.81634	6.80349	6.88509	6.91767
Q96B01	RAD51-associated protein 1 [OS=Homo sapiens]	RAD51AP1	13	4	4	5	4	352	38.4	9.11	10.54	81.3	95.5	87	84.4	94.5	90.1	15.5	12.97	12.81	13.01	7.9	7.39	6.07468	6.61029	6.2854	6.40259	6.52513	6.62936	6.26115	6.71012	6.45286	6.38888	6.43463	6.77083	6.26679	6.53294	6.41447	6.43796	6.39917	6.58796	6.53761	6.67384	6.54844	6.3345	6.43962	6.56834
Q96B26	Exosome complex component RRP43 [OS=Homo sapiens]	EXOSC8	53	10	10	32	10	276	30	5.3	124.89	92.2	84.4	94.8	83.2	81.4	97.1	3.2	6.48	2.86	4.23	1.92	2	6.49025	6.4822	6.56224	6.56986	6.40939	6.33092	6.38888	6.54689	6.50303	6.60288	6.57289	6.56071	6.42122	6.33628	6.37851	6.30561	6.3733	6.3345	6.35755	6.30925	6.62205	6.58045	6.63081	6.57289
Q96B36	Proline-rich AKT1 substrate 1 [OS=Homo sapiens]	AKT1S1	14	3	3	4	3	256	27.4	4.75	10.22	112	112.5	94.9	110.1	115.1	124.5	9.21	5.07	12.06	20.71	11.48	7.43	6.86047	6.94953	6.75489	6.64097	6.76818	6.87283	6.85922	6.71836	6.82909	6.54071	6.59694	6.42626	6.56986	6.99548	6.84423	6.96	6.83289	6.54226	6.94134	6.86047	7.07788	6.86295	7.03562	6.88631
Q96B54	Zinc finger protein 428 [OS=Homo sapiens]	ZNF428	30	4	4	12	4	188	20.5	4.17	33.37	77	91.5	106.9	81.2	113.6	97.4	4.67	5.87	5.52	15.45	9.32	11.03	6.2211	6.31288	6.18587	6.32193	6.53605	6.61765	6.41447	6.49665	6.8505	6.76553	6.71562	6.66391	6.18388	6.50144	6.45121	6.51412	6.75355	6.88264	6.77347	7.04002	6.61912	6.37504	6.76818	6.59246
Q96B96	Promethin [OS=Homo sapiens]	LDAF1	12	2	2	2	2	161	17.5	5.06	6.47	77.7	81.8	122	124.4	126.9	84.3	12.92	11.64	12.84	10.02	9.84	10.8	6.26303	6.62498	6.26679	6.29462	6.24793	6.15178	6.45943	6.50621	6.89845	6.97154	6.55305	6.96347	7.06178	6.85674	7.36282	6.93782	6.91886	7.2182	6.93428	7.04002	6.26115	6.30378	6.49025	6.58796
Q96B97-1	SH3 domain-containing kinase-binding protein 1 [OS=Homo sapiens]	SH3KBP1	5	2	2	3	2	665	73.1	6.62	11.16	92	88.9	101.6	119.1	150.5	77.2	15.48	16.1	18.19	4.07	2.9	17.24	6.50621	6.05745	6.54071	6.5744	6.49506	6.05745	6.45286	6.63372	6.46761	6.96347	6.86542	6.45943	6.85425	6.93782	6.90448	6.96463	7.25077	7.21626	7.30195	7.2114	6.12102	6.39575	6.14771	6.63662
Q96BD8	Spindle and kinetochore-associated protein 1 [OS=Homo sapiens]	SKA1	14	3	3	6	3	255	29.5	7.12	14.88	108.6	95.9	76.2	73.8	104.2	118.6	4.56	7.55	9.2	12.9	5.67	3.95	6.80349	6.84046	6.7211	6.70183	6.56682	6.7879	6.59096	6.57743	6.25361	6.24793	5.99548	6.30195	6.33628	6.07253	6.51254	6.55152	6.66249	6.62644	6.80735	6.74416	6.8936	6.89239	6.77479	6.88753
Q96BI3-1	gamma-secretase subunit APH-1A [OS=Homo sapiens]	APH1A	5	2	2	6	2	265	29	7.9	20.41	100.8	91.1	114	92.9	106.9	94	8.19	9.8	2.05	4.5	9.64	6.63	6.55612	6.83415	6.65678	6.65392	6.61176	6.40939	6.66249	6.38198	6.87283	6.80219	6.8392	6.82655	6.58496	6.49185	6.54844	6.60733	6.48704	6.73064	6.74953	6.82018	6.71287	6.5157	6.59096	6.51254
Q96BJ3-1	Axin interactor, dorsalization-associated protein [OS=Homo sapiens]	AIDA	26	7	7	20	7	306	35	6.55	72.21	96.1	101.7	117.4	120	121.1	100.8	4.43	3.92	6.07	4.31	2.41	3.64	6.6453	6.63952	6.53294	6.53138	6.74416	6.6893	6.64818	6.61324	6.88387	6.99774	6.86666	6.7866	6.86295	6.9507	6.92125	6.97499	6.93074	6.95652	6.87406	6.90929	6.71149	6.6865	6.62352	6.59991
Q96BK5	PIN2/TERF1-interacting telomerase inhibitor 1 [OS=Homo sapiens]	PINX1	40	11	11	30	11	328	37	9.6	87.27	91.4	85.4	96.9	99.6	99.9	88.4	12.18	7.42	5.15	0.11	6.2	5.89	6.47735	6.78921	6.39575	6.54998	6.36107	6.59694	6.43296	6.39917	6.6879	6.53761	6.54998	6.64818	6.63662	6.63952	6.66676	6.63807	6.6279	6.65821	6.62644	6.80864	6.47249	6.46107	6.62352	6.4446
Q96BM9	ADP-ribosylation factor-like protein 8A [OS=Homo sapiens]	ARL8A	53	8	8	23	3	186	21.4	7.77	63.69	131.8	135.8	126.5	122.6	132.7	118.8	8.73	9.46	12.62	2.89	8.41	6.36	6.97842	6.85425	7.13237	7.10538	7.07146	6.88387	7.21917	7.09803	6.97039	7.17393	6.99661	6.72247	6.96694	6.90809	6.86913	6.98755	7.12516	7.01903	7.0864	6.84298	6.73606	6.91049	6.87529	6.95303
Q96BN8	Ubiquitin thioesterase otulin [OS=Homo sapiens]	OTULIN	20	8	8	16	8	352	40.2	5.47	35.54	105.7	96.6	97.8	113.8	112.1	113.9	6.56	1.64	3.25	2.11	3.59	5.98	6.69209	6.71699	6.89482	6.732	6.59544	6.56224	6.59096	6.61912	6.67948	6.62352	6.59842	6.56986	6.85175	6.80864	6.80478	6.83036	6.86419	6.82528	6.74147	6.79312	6.76022	6.83289	6.96347	6.83162
Q96BP2	Coiled-coil-helix-coiled-coil-helix domain-containing protein 1 [OS=Homo sapiens]	CHCHD1	23	2	2	4	2	118	13.5	10.21	11.43	95.6	99.5	101.1	85	96.9	81.2	4.34	5.27	3.61	4.43	5.53	5.04	6.54381	6.57894	6.57743	6.6851	6.60585	6.6014	6.76155	6.66818	6.68229	6.61765	6.73335	6.63662	6.36457	6.45615	6.46761	6.32733	6.54535	6.50144	6.65105	6.66534	6.30012	6.38024	6.30743	6.4545
Q96BP3	Peptidylprolyl isomerase domain and WD repeat-containing protein 1 [OS=Homo sapiens]	PPWD1	42	22	22	52	22	646	73.5	7.15	160.34	94.2	95.4	110	99.9	105.3	97.6	3.26	4.36	6.77	1.8	8.04	3.26	6.57743	6.47735	6.53761	6.57894	6.61029	6.49506	6.54071	6.63227	6.73742	6.83542	6.82528	6.62059	6.62352	6.65964	6.64674	6.70598	6.6865	6.76288	6.74953	6.50303	6.61765	6.59991	6.57137	6.68089
Q96BQ5	Coiled-coil domain-containing protein 127 [OS=Homo sapiens]	CCDC127	6	2	2	3	2	260	30.8	9.2	4.13	89.1	103.1	99.6	101.7	110.5	108.8	12.15	7.36	3.41	9.59	19.43	8.18	6.32193	6.51885	6.4363	6.72792	6.67525	6.49025	6.70044	6.73471	6.66534	6.55305	6.62644	6.64818	6.76553	6.56986	6.45121	6.85425	6.56529	6.80219	6.77347	7.20653	6.5744	6.86047	6.74953	6.78267
Q96BR5	Cytochrome c oxidase assembly factor 7 [OS=Homo sapiens]	COA7	33	8	8	14	8	231	25.7	6.02	28.98	81.9	90.9	112.5	125.8	122	106.6	10.07	3.85	5.45	2.76	15.38	4.09	6.32733	6.61324	6.31107	6.3837	6.48864	6.60733	6.50462	6.50621	6.848	6.77347	6.78005	6.94017	6.9472	7.00338	6.93192	6.98299	6.76686	6.91289	6.9472	7.2724	6.71836	6.66107	6.75355	6.80219
Q96BW9-3	Isoform 3 of Phosphatidate cytidylyltransferase, mitochondrial [OS=Homo sapiens]	TAMM41	15	5	5	9	5	337	38.1	9.13	23.71	156.7	129.4	112.1	81	67.1	144.7	13.45	6.23	3.61	6.41	10.5	13.04	7.12516	7.55995	7.21432	7.36982	6.93192	7.10852	6.9507	7.08108	6.89482	6.8189	6.77742	6.79961	6.40599	6.27426	6.62644	6.44128	6.10014	6.07039	5.76022	6.06824	7.44045	7.19673	6.99435	7.15684
Q96BY7	autophagy-related protein 2 homolog B [OS=Homo sapiens]	ATG2B	3	4	4	5	3	2078	232.6	5.76	11.31	77.6	72.9	71.5	86.5	99.9	77.3	10.92	10	12.96	22.88	14.31	2.67	6.23649	6.13134	6.31832	6.49825	6.20359	6.17193	6.04221	6.38716	6.45121	6.2384	6.05745	6.08321	6.19967	6.67101	6.20555	6.71562	6.94603	6.46923	6.60585	6.67807	6.27798	6.26491	6.19771	6.2817
Q96C00	zinc finger and BTB domain-containing protein 9 [OS=Homo sapiens]	ZBTB9	6	3	3	6	3	473	50.6	6.76	11.67	109.9	94.3	107.4	114	100.8	95	24.93	11.35	7.97	4.14	21.6	16.85	6.82528	7.28355	6.45121	6.73471	6.5157	6.60288	6.36632	6.75756	6.72928	6.68229	6.76288	6.93899	6.79051	6.87529	6.87774	6.72656	6.46271	6.49506	6.81506	7.10434	6.56986	6.3345	6.91049	6.57137
Q96C01	Protein FAM136A [OS=Homo sapiens]	FAM136A	72	10	10	37	10	138	15.6	7.61	85.18	93.4	92.9	112	105.1	109.7	91.7	9.12	4.59	6.03	0.21	11.41	8.81	6.46107	6.72792	6.46597	6.62498	6.54226	6.58796	6.42962	6.53138	6.88996	6.68089	6.82782	6.7879	6.71699	6.71287	6.74281	6.59842	6.61324	6.71012	6.84298	6.98868	6.5345	6.36982	6.67807	6.50462
Q96C19	EF-hand domain-containing protein D2 [OS=Homo sapiens]	EFHD2	43	11	11	33	11	240	26.7	5.2	92.28	99.9	111.2	119.8	102.6	118.1	86.1	8.92	7.65	3.02	4.53	3.26	6.8	6.64962	6.41785	6.63517	6.72928	6.8009	6.56834	6.8009	6.79181	6.90569	6.95768	6.90328	6.8505	6.63517	6.72656	6.59694	6.64097	6.83794	6.94953	6.87283	6.89603	6.4363	6.39575	6.41785	6.60437
Q96C23	aldose 1-epimerase [OS=Homo sapiens]	GALM	32	8	8	20	8	342	37.7	6.65	65.61	101.6	114.4	99.5	96.3	108.2	106.9	12.79	6.4	5.19	2.75	5.02	1.88	6.75489	6.3505	6.75355	6.58045	6.9472	6.73335	6.87406	6.80219	6.60881	6.66534	6.70321	6.52982	6.56071	6.61765	6.58946	6.67807	6.76421	6.80478	6.75087	6.63227	6.78136	6.73877	6.71699	6.74147
Q96C36	Pyrroline-5-carboxylate reductase 2 [OS=Homo sapiens]	PYCR2	28	9	9	32	8	320	33.6	7.77	105.3	123	116.9	87.5	110.1	104.2	120.2	15.51	7.43	11	9.87	7.43	4	6.96463	7.28725	6.77873	6.92125	6.81378	7.05311	6.86419	6.87406	6.7252	6.40259	6.49985	6.39917	6.88264	6.68089	6.88264	6.6893	6.86171	6.6279	6.74953	6.65678	6.91169	6.97039	6.90689	6.82909
Q96C57	Uncharacterized protein C12orf43 [OS=Homo sapiens]	CUSTOS	17	3	3	6	3	262	28.2	9.42	17.03	83.3	89.5	89	89.8	91.8	95.6	8.99	2.37	3.15	6.15	6.73	6.74	6.43129	6.57894	6.32912	6.29646	6.51728	6.49025	6.47735	6.43463	6.49985	6.39403	6.46923	6.4822	6.42626	6.55152	6.41109	6.38024	6.43296	6.44294	6.59842	6.61324	6.49506	6.56834	6.58946	6.72383
Q96C86	M7GpppX diphosphatase [OS=Homo sapiens]	DCPS	39	11	11	30	11	337	38.6	6.38	96.65	88.3	84	94.7	88.7	106.6	96.3	9.79	8.53	6.22	0.97	7.19	5.58	6.55152	6.2114	6.47249	6.4545	6.53605	6.25927	6.33271	6.45286	6.4545	6.64386	6.62059	6.51096	6.46107	6.48059	6.51096	6.52669	6.81121	6.75087	6.72247	6.56224	6.64674	6.6453	6.48704	6.53294
Q96C90	Protein phosphatase 1 regulatory subunit 14B [OS=Homo sapiens]	PPP1R14B	32	4	4	18	2	147	15.9	4.86	69.32	82.9	106.1	129.7	105	119.6	98.7	5.01	7.68	11.4	0.72	2.63	7.16	6.32912	6.46434	6.41785	6.31288	6.71973	6.8936	6.63227	6.74012	7.24982	6.85922	7.03672	7.00113	6.7211	6.70736	6.90087	6.80349	6.84423	6.88996	6.91289	6.9331	6.71699	6.46434	6.61765	6.63227
Q96CB8	integrator complex subunit 12 [OS=Homo sapiens]	INTS12	17	7	7	15	7	462	48.8	9.69	27.6	100.1	101.9	116.4	113	113.3	110.4	11.18	4.76	1.24	4.56	6.1	4.9	6.66676	6.87406	6.49346	6.62498	6.61176	6.77479	6.68229	6.65964	6.87036	6.85549	6.88753	6.848	6.77347	6.86666	6.76818	6.78136	6.77215	6.70044	6.87529	6.88753	6.81506	6.71425	6.87774	6.76022
Q96CB9	5-methylcytosine rRNA methyltransferase NSUN4 [OS=Homo sapiens]	NSUN4	22	9	9	12	9	384	43.1	8.18	21.71	93.7	117	117.1	95.2	123.6	116	4.46	5.88	3.11	1.45	2.09	3.3	6.62936	6.57137	6.47897	6.52982	6.86419	6.87774	7.02569	6.84549	6.84172	6.94603	6.87283	6.8716	6.55766	6.58796	6.58796	6.63807	6.89966	6.94953	6.97154	6.94837	6.83036	6.87036	6.84423	6.93664
Q96CM8	Acyl-CoA synthetase family member 2, mitochondrial [OS=Homo sapiens]	ACSF2	8	4	4	6	4	615	68.1	7.55	18.96	115.4	102.2	108.5	118.2	105	101.1	18.59	18.24	17.07	9.33	7.3	4.71	6.88142	6.52826	6.82018	7.1819	6.66676	6.10643	6.72383	6.6837	6.75622	7.10119	6.76686	6.5157	6.78921	6.98071	6.72928	6.87529	6.66249	6.76553	6.8505	6.61765	6.70874	6.61029	6.60437	6.73742
Q96CN7	Isochorismatase domain-containing protein 1 [OS=Homo sapiens]	ISOC1	37	8	8	19	8	298	32.2	7.39	61.59	79.9	75.5	110.1	106.9	123	108.9	8.08	6.15	7.17	0.34	7.48	11.73	6.40259	6.15785	6.3906	6.24793	6.3147	6.20945	6.26679	6.10643	6.58496	6.81506	6.80478	6.76155	6.73606	6.74416	6.78921	6.90087	7.07575	7.01458	6.87036	6.85922	6.75622	6.77742	6.41954	6.8009
Q96CN9	GRIP and coiled-coil domain-containing protein 1 [OS=Homo sapiens]	GCC1	12	8	8	13	8	775	87.8	5.45	34.3	101.3	97.7	98.5	111.3	100.9	106.5	6.63	3.38	6.64	0.85	1.66	5.19	6.63952	6.6865	6.61029	6.82146	6.62059	6.52669	6.59991	6.63952	6.74551	6.62644	6.51254	6.61765	6.78921	6.80607	6.84674	6.86542	6.70183	6.65392	6.65964	6.65105	6.71836	6.72383	6.74551	6.87283
Q96CP2	FLYWCH family member 2 [OS=Homo sapiens]	FLYWCH2	47	4	4	6	4	140	14.6	8.46	15.14	60.4	71.3	114.4	111.9	127.7	107.6	16.29	17.9	2.51	0.04	7.91	17.31	6.24793	5.88996	5.94251	5.69488	6.24222	5.82782	6.44294	6.06609	6.86542	6.7879	6.85922	6.81762	6.80607	6.80607	6.92125	6.94837	6.8802	6.98868	7.00562	7.15482	7.01569	6.40939	6.67948	6.8189
Q96CP6-1	GRAM domain-containing protein 1A [OS=Homo sapiens]	GRAMD1A	14	8	8	15	7	724	80.6	6.74	39.57	120.9	141.1	98.6	78	73.9	91.9	8.33	15.92	9.01	9.45	11.58	8.41	6.83289	6.79831	7.00225	7.04002	7.2724	6.76288	7.25644	7.02348	6.58496	6.66391	6.66107	6.37678	6.38198	6.18982	6.46434	6.43962	6.40599	6.26679	6.14568	6.01569	6.51885	6.71562	6.52513	6.4363
Q96CP7	Calfacilitin [OS=Homo sapiens]	TLCD1	7	2	2	3	2	247	28.5	9.47	5.04	104.6	93.5	112.9	89.5	92.7	95	16.72	7.92	18.28	0.6	13.11	5.19	6.56834	7.03342	6.5345	6.84925	6.3505	6.62205	6.56529	6.52982	6.96	6.38024	6.67807	6.96116	6.48864	6.47735	6.45286	6.38888	6.30743	6.48543	6.58195	6.76022	6.57743	6.54844	6.70736	6.56071
Q96CS2-1	HAUS augmin-like complex subunit 1 [OS=Homo sapiens]	HAUS1	35	9	9	29	9	278	31.8	5.53	83.07	93.7	86.8	93.3	106.8	105.5	109.9	5.98	10.38	1.77	1.88	4.57	5.05	6.52669	6.70598	6.56986	6.53138	6.4545	6.71562	6.42626	6.41616	6.57289	6.50938	6.54381	6.54381	6.71973	6.75889	6.80478	6.8505	6.71425	6.72656	6.67525	6.82782	6.73742	6.69349	6.824	6.84925
Q96CS3	FAS-associated factor 2 [OS=Homo sapiens]	FAF2	40	15	15	44	15	445	52.6	5.62	134.34	99.1	95.1	101.4	101.7	99.4	102.6	8.01	2.58	2.95	0.02	2.38	4.4	6.45121	6.6907	6.57289	6.70183	6.62644	6.54226	6.58496	6.55612	6.74551	6.66249	6.66391	6.65964	6.66818	6.66818	6.61176	6.60881	6.59096	6.61765	6.66676	6.65392	6.55919	6.67384	6.70044	6.6865
Q96CT7	Coiled-coil domain-containing protein 124 [OS=Homo sapiens]	CCDC124	57	17	17	56	17	223	25.8	9.54	138.07	89.4	103.9	102.3	86.1	98.5	91.5	4.23	3.99	2.06	0.23	4.82	7.31	6.51728	6.44791	6.56682	6.43796	6.70183	6.69627	6.74012	6.60288	6.65105	6.71699	6.6893	6.66391	6.42626	6.42962	6.45121	6.55612	6.71012	6.65964	6.55919	6.58346	6.50621	6.67525	6.42794	6.52669
Q96CU9	FAD-dependent oxidoreductase domain-containing protein 1 [OS=Homo sapiens]	FOXRED1	14	5	5	7	5	486	53.8	7.78	22.51	117.3	137.6	110.4	98	97.6	114.2	5.52	9.18	4.01	5.9	2.73	7.66	6.76022	6.92362	6.82528	6.92481	7.26679	6.98641	7.18289	7.0268	6.71149	6.8392	6.75622	6.81634	6.67525	6.55459	6.70598	6.62205	6.64097	6.58045	6.63807	6.56377	6.89724	6.90569	6.66959	6.77479
Q96CV9-1	Optineurin [OS=Homo sapiens]	OPTN	4	2	2	2	2	577	65.9	5.24	5.51	161	123.6	86.1	88.2	123.2	132.5	24.15	3.7	8.33	8.62	19	13.93	7.24222	6.82018	7.41954	7.6851	6.87406	6.98185	6.98413	6.91648	6.50144	6.59544	6.35403	6.35226	6.37504	6.55152	6.12309	6.54998	7.06286	7.05745	6.83415	6.43463	6.93428	6.90207	7.16491	7.32012
Q96CW1	AP-2 complex subunit mu [OS=Homo sapiens]	AP2M1	50	19	19	71	19	435	49.6	9.54	210.38	101.6	105.3	105.4	108.7	111.1	107.1	3.98	2.61	4.88	2.19	12.32	1.53	6.66249	6.76686	6.63952	6.67101	6.68229	6.77347	6.72383	6.71287	6.75087	6.63662	6.6879	6.79701	6.74281	6.7866	6.72792	6.67101	6.61912	6.67948	6.91169	6.98868	6.74281	6.71836	6.77215	6.74147
Q96CW5	Gamma-tubulin complex component 3 [OS=Homo sapiens]	TUBGCP3	16	11	11	25	11	907	103.5	8.12	87.79	104.6	102.8	117.1	111.3	109.5	119	4.73	4.58	3.13	3.3	3.34	3.06	6.80219	6.6865	6.732	6.64386	6.74416	6.61324	6.732	6.63517	6.926	6.853	6.88996	6.82146	6.76421	6.83162	6.80349	6.85798	6.74147	6.8505	6.76022	6.79181	6.90207	6.80864	6.90207	6.88753
Q96CX2	BTB/POZ domain-containing protein KCTD12 [OS=Homo sapiens]	KCTD12	13	4	4	4	4	325	35.7	5.64	8.98	85.7	56.8	96.6	75.5	80.5	92.1	17.34	20.47	36.6	35.69	25.69	2.96	6.55766	6.59096	6.03782	6.2854	5.79181	5.99548	5.2555	5.86542	7.34074	6.30743	6.27426	6.8802	6.61029	5.86542	6.51096	5.9331	6.44791	6.21529	5.78398	6.69766	6.59395	6.54071	6.50938	6.49985
Q96D05	uncharacterized protein C10orf35 [OS=Homo sapiens]	FAM241B	44	5	5	16	4	121	13.2	11.58	31.58	108.8	124.3	120.9	90.5	95.9	101	4.37	4.09	14.29	0.63	5.9	4.81	6.72656	6.80607	6.7211	6.8505	7.01123	6.96578	6.94953	6.86913	7.2555	6.81121	6.96578	6.87036	6.50621	6.49346	6.58346	6.38888	6.6279	6.69488	6.51096	6.53761	6.58946	6.67525	6.75355	6.64097
Q96D09	G-protein coupled receptor-associated sorting protein 2 [OS=Homo sapiens]	GPRASP2	5	3	3	5	3	838	93.7	5.01	8.47	151.3	130.6	91.7	90.3	95.5	120.3	9.9	22.71	2.9	1.42	4.34	2.89	7.27333	7.34341	7.20945	7.00225	6.92006	7.1375	7.47654	6.73471	6.56071	6.45943	6.50779	6.52826	6.4822	6.51096	6.66534	6.74147	6.58195	6.54844	6.57289	6.6879	6.88753	6.9331	6.86666	6.95768
Q96D15	Reticulocalbin-3 [OS=Homo sapiens]	RCN3	29	8	8	13	8	328	37.5	4.89	42.39	126.4	74.4	44.4	128.4	76	122.1	4.74	7.21	10.49	10.13	12.48	9.08	6.88142	7.00113	6.96347	7.0433	6.17592	6.07682	6.31832	6.25927	5.6837	5.55459	5.39232	5.36107	7.10748	6.90087	6.94134	6.99209	6.51096	6.20163	6.29462	6.09803	6.94134	7.16993	6.89966	6.92125
Q96D31	Calcium release-activated calcium channel protein 1 [OS=Homo sapiens]	ORAI1	7	2	2	3	2	301	32.6	8.32	8.2	102.1	84.3	74.8	69.4	77.3	98.6	10.25	11	10.33	29.26	14.91	5.82	6.41954	6.6879	6.65964	6.78005	6.40939	6.3837	6.6879	6.36982	6.30378	6.14364	6.32012	5.99548	6.41954	5.8125	6.41616	6.51885	6.24413	6.41109	5.88509	6.30012	6.64241	6.70736	6.50462	6.60585
Q96D46	60S ribosomal export protein NMD3 [OS=Homo sapiens]	NMD3	28	15	15	31	15	503	57.6	7.14	83.7	105	94.1	97.6	118.3	107.9	110.3	0.79	3.64	2.64	3.27	2.91	2.52	6.71973	6.71012	6.7252	6.69905	6.54844	6.64818	6.53294	6.56377	6.61765	6.59991	6.58496	6.67101	6.92006	6.853	6.93899	6.90328	6.80478	6.78136	6.72656	6.71836	6.79701	6.75756	6.77479	6.84046
Q96D53-1	Atypical kinase COQ8B, mitochondrial [OS=Homo sapiens]	COQ8B	19	9	9	14	9	544	60	7.23	37.58	127.1	129.4	100.1	113.7	95.4	104.8	2.16	2.88	3.5	4.24	2.48	3.98	7.00113	7.01123	6.94017	6.97957	7.06286	6.96463	7.03012	7.00113	6.62498	6.7046	6.66676	6.58796	6.87283	6.7866	6.80864	6.6893	6.58346	6.55305	6.56986	6.63517	6.69349	6.62352	6.75622	6.73064
Q96D71	RalBP1-associated Eps domain-containing protein 1 [OS=Homo sapiens]	REPS1	19	13	13	32	13	796	86.6	5.69	99.79	89.4	93.3	94.8	88	84.4	90.9	4.15	6.68	2.47	0.86	1.59	3.35	6.52199	6.39746	6.51885	6.44791	6.61471	6.47411	6.44956	6.63952	6.50621	6.58946	6.56377	6.56834	6.45121	6.46923	6.42962	6.48704	6.40259	6.36282	6.39575	6.41616	6.58946	6.50779	6.48059	6.50303
Q96D96-1	voltage-gated hydrogen channel 1 [OS=Homo sapiens]	HVCN1	9	2	2	4	2	273	31.7	6.8	8.96	133.2	112.5	65.5	100.7	100.4	157.2	14.09	19.71	8.36	9.78	6.5	13.03	6.96463	7.15076	7.31651	6.86171	7.09698	6.50303	7.00225	6.62498	6.02459	6.10434	6.04002	5.81762	6.75489	6.55459	6.59246	6.62936	6.71699	6.58346	6.74953	6.56224	7.28448	7.60881	7.19673	7.30743
Q96DA2	Ras-related protein Rab-39B [OS=Homo sapiens]	RAB39B	28	6	6	36	4	213	24.6	7.83	108.16	92.4	79.1	102	141.8	139	123.8	5.99	5.26	11.85	7.48	6.03	6.3	6.56071	6.40088	6.60288	6.49985	6.39232	6.33807	6.27426	6.21917	6.50303	6.71836	6.62498	6.90207	7.224	7.07146	7.07895	6.88996	7.09698	7.26959	7.14057	7.08215	7.00899	6.89603	7.03782	6.84674
Q96DA6	mitochondrial import inner membrane translocase subunit TIM14 [OS=Homo sapiens]	DNAJC19	66	9	9	17	9	116	12.5	10.1	47.29	99.2	88.1	87.4	105.5	95.1	99.9	4.96	4.37	4.12	6.48	1.53	3.78	6.56986	6.71973	6.58946	6.67666	6.45943	6.45286	6.58045	6.46271	6.47573	6.54226	6.41109	6.42459	6.7879	6.65535	6.71699	6.61029	6.60288	6.54844	6.57289	6.56834	6.66107	6.67666	6.62352	6.55305
Q96DB5	regulator of microtubule dynamics protein 1 [OS=Homo sapiens]	RMDN1	25	7	7	22	6	314	35.8	8.5	53.46	113.5	109.6	107.8	113.1	96.8	111	7.8	7.19	5.33	2.37	5.31	2.64	6.82782	6.99661	6.73064	6.82528	6.72792	6.82528	6.91886	6.6893	6.8802	6.73742	6.76686	6.70736	6.84549	6.79701	6.8679	6.74819	6.49825	6.58045	6.61176	6.6837	6.78921	6.79831	6.83794	6.74551
Q96DC7	Transmembrane and coiled-coil domain-containing protein 6 [OS=Homo sapiens]	TMCO6	15	4	4	5	4	493	54.4	5.81	17.86	74	70.6	83.7	88.7	84.9	102.4	5.36	10.69	7.61	2.42	6.46	9.23	6.19377	6.08108	6.22497	6.26491	6.16189	6.11894	6.04439	6.3906	6.47411	6.4545	6.24222	6.32012	6.49506	6.44626	6.78136	6.71699	6.37504	6.56682	6.43962	6.36982	6.79701	6.5744	6.78267	6.54535
Q96DE0	U8 snoRNA-decapping enzyme [OS=Homo sapiens]	NUDT16	42	6	6	12	5	195	21.3	6.89	29.34	109.7	109.4	112.4	124.4	131.9	140.6	4	4.94	2.7	2.14	6.1	4.1	6.75489	6.79831	6.82146	6.6893	6.79181	6.80478	6.75489	6.6453	6.82655	6.87897	6.79701	6.79831	6.98071	6.93664	7.00113	7.01123	7.03012	7.05637	6.95536	7.16591	7.10224	7.16792	7.05094	7.17891
Q96DF8	Protein DGCR14 [OS=Homo sapiens]	ESS2	13	5	5	9	5	476	52.5	7.56	27.17	76	79.5	94.2	94.9	89.2	91.3	3.81	10.66	8.39	8.19	4.43	8.05	6.25739	6.24031	6.14975	6.27612	6.2724	6.35403	6.10643	6.47735	6.56377	6.41616	6.55305	6.71149	6.48382	6.65105	6.58346	6.43796	6.44294	6.40259	6.51412	6.54071	6.53605	6.48864	6.65964	6.38024
Q96DG6	Carboxymethylenebutenolidase homolog [OS=Homo sapiens]	CMBL	30	9	9	20	9	245	28	7.18	50.27	86.8	85.7	86.6	90	104	96.2	10.48	6.55	3.84	7	4.98	10.1	6.44294	6.16189	6.52669	6.4363	6.48382	6.25927	6.40429	6.43796	6.3906	6.48382	6.4822	6.38543	6.56224	6.41954	6.60585	6.54689	6.76421	6.74685	6.65535	6.61471	6.54998	6.68229	6.33807	6.62498
Q96DH6-1	RNA-binding protein Musashi homolog 2 [OS=Homo sapiens]	MSI2	22	6	6	25	4	328	35.2	8.48	80.85	102.5	110.7	112.8	113.1	112.4	97.6	12.28	9.98	6.34	7.1	3.77	7.85	6.72247	6.33807	6.74416	6.63517	6.88142	6.69766	6.96	6.66107	6.77873	6.96694	6.85549	6.77479	6.74819	6.8936	6.76951	6.93428	6.7211	6.84298	6.79442	6.83162	6.66249	6.55459	6.45286	6.70874
Q96DI7	U5 small nuclear ribonucleoprotein 40 kDa protein [OS=Homo sapiens]	SNRNP40	32	11	11	42	11	357	39.3	8.1	111.46	93.9	95.2	87.4	92.2	83.8	98.2	3.35	4.13	1.7	0.23	3.39	0.78	6.49506	6.56529	6.54071	6.61029	6.54844	6.48704	6.59842	6.62205	6.4363	6.45121	6.49185	6.44956	6.52513	6.52982	6.49825	6.39232	6.39746	6.38024	6.48059	6.38024	6.62205	6.63662	6.61324	6.61029
Q96DT6	Cysteine protease ATG4C [OS=Homo sapiens]	ATG4C	8	3	3	3	3	458	52.5	5.97	5.34	93.6	92.3	82.1	102.4	102.4	117.3	5.16	9.72	12.97	0.17	12.96	6.73	6.46761	6.49825	6.59842	6.61912	6.50621	6.56071	6.55152	6.24793	6.24413	6.66249	6.36982	6.34873	6.67525	6.67948	6.79312	6.6907	6.74819	6.94837	6.60585	6.53294	6.94486	6.80219	6.76288	6.95303
Q96DV4	39S ribosomal protein L38, mitochondrial [OS=Homo sapiens]	MRPL38	29	8	8	15	8	380	44.6	7.53	47.3	115.4	100.3	97.6	92.9	98.7	95.9	6.72	4.12	1.7	7.37	2.51	4.52	6.84046	6.98299	6.74953	6.86047	6.56682	6.71012	6.63807	6.65821	6.63662	6.61765	6.57894	6.6014	6.61324	6.46271	6.50938	6.3906	6.61176	6.60881	6.63662	6.6865	6.59842	6.54071	6.6879	6.56682
Q96DX4	RING finger and SPRY domain-containing protein 1 [OS=Homo sapiens]	RSPRY1	5	2	2	4	2	576	64.1	5.57	9.55	78.2	75.2	121.8	108.4	113.7	78.1	20.25	6.14	7.12	11.79	30.26	16.93	5.85798	6.59096	6.26115	6.31832	6.19771	6.36282	6.26679	6.1639	6.7866	6.96116	6.89482	7.03012	6.63952	6.8802	6.66107	6.80219	6.10434	6.87774	6.78136	7.24127	5.8802	6.31288	6.49025	6.26115
Q96DZ1	Endoplasmic reticulum lectin 1 [OS=Homo sapiens]	ERLEC1	14	7	7	10	6	483	54.8	6.28	25.72	104.9	115.8	91.1	97.6	92.2	91	6.33	9.35	6.58	14.31	6.74	3.29	6.69905	6.72656	6.8505	6.63662	6.9507	6.62352	6.86047	6.84925	6.44294	6.61765	6.57592	6.42794	6.75489	6.46107	6.54226	6.5157	6.6014	6.50938	6.54535	6.36807	6.51254	6.51728	6.41616	6.50303
Q96E11	Ribosome-recycling factor, mitochondrial [OS=Homo sapiens]	MRRF	30	7	7	16	7	262	29.3	9.79	32.59	109.8	109	115.4	106.1	96.7	104.6	13.53	4.41	3.61	6.26	5.92	4.57	6.80607	7.10957	6.69209	6.75221	6.732	6.86542	6.79961	6.73606	6.90087	6.77479	6.84298	6.85798	6.79312	6.66534	6.74953	6.56834	6.56986	6.59544	6.59395	6.75087	6.73064	6.6879	6.82528	6.6879
Q96E14	RecQ-mediated genome instability protein 2 [OS=Homo sapiens]	RMI2	12	2	2	4	2	147	15.9	7.9	4.24	104.9	100.8	126.3	126.4	133.3	111.8	11.34	9.54	9.24	6.59	17.32	7.71	6.88142	6.83036	6.59544	6.55612	6.68089	6.82018	6.48543	6.62936	7.08321	6.80735	6.89482	7.06609	6.91528	7.04985	7.02459	7.03232	6.87036	7.13031	6.98868	7.42878	6.93428	6.67948	6.85425	6.75489
Q96E29	Transcription termination factor 3, mitochondrial [OS=Homo sapiens]	MTERF3	11	3	3	4	3	417	47.9	8.53	12.2	86.8	126.6	104	105	106.4	106.4	17.85	5.79	6.43	2.97	8.65	14.3	6.3147	6.56529	6.76553	6.19574	6.99322	6.93664	6.97613	7.12516	6.82146	6.60288	6.67101	6.73064	6.74551	6.6851	6.71699	6.8125	6.70183	6.76421	6.64674	6.92837	6.49025	6.90328	6.58496	6.88142
Q96E39	RNA binding motif protein, X-linked-like-1 [OS=Homo sapiens]	RBMXL1	45	21	21	183	6	390	42.1	9.89	369.26	113.9	105.7	103.1	109	106.4	104.7	3.41	5.34	1.51	1.74	2.55	3.07	6.80219	6.87036	6.76686	6.86047	6.62205	6.70183	6.80607	6.74551	6.70044	6.69905	6.67666	6.65392	6.74953	6.78529	6.71012	6.71973	6.69349	6.78005	6.72383	6.74416	6.63081	6.732	6.71425	6.7046
Q96E52-1	Metalloendopeptidase OMA1, mitochondrial [OS=Homo sapiens]	OMA1	4	2	2	3	2	524	60.1	9.25	8.82	83.9	79.1	97.2	99.1	93.2	86	11.04	9.44	5.05	8.45	5.94	9.19	6.31107	6.46923	6.30195	6.63227	6.30743	6.1819	6.30561	6.50462	6.73877	6.61176	6.58646	6.59246	6.71699	6.54381	6.66391	6.64818	6.42794	6.49825	6.61765	6.58796	6.23266	6.44626	6.40769	6.55766
Q96EA4	protein Spindly [OS=Homo sapiens]	SPDL1	31	14	14	20	14	605	70.1	5.47	52.69	116.4	99.1	84.5	114.1	126.3	119.5	14.8	14.44	7.36	2.7	8.23	4.36	6.91049	7.10329	6.58346	6.81634	6.66534	6.93546	6.45286	6.59544	6.55305	6.30195	6.38198	6.41954	6.86171	6.80735	6.80735	6.93899	7.05745	6.88874	6.90448	7.13031	6.87406	6.96347	6.82018	6.92837
Q96EB1-1	Elongator complex protein 4 [OS=Homo sapiens]	ELP4	14	5	5	13	5	424	46.6	8.51	36.88	84.3	86.8	94.8	95.7	101.5	106.3	6.21	6.54	1.63	1.2	0.69	6.63	6.39403	6.21529	6.40429	6.40088	6.49985	6.2854	6.40259	6.47411	6.56682	6.60585	6.56682	6.54998	6.56834	6.59395	6.59544	6.77083	6.66959	6.67948	6.65964	6.65821	6.74819	6.71425	6.59246	6.82528
Q96EB6	NAD-dependent protein deacetylase sirtuin-1 [OS=Homo sapiens]	SIRT1	28	18	18	40	18	747	81.6	4.67	116.68	111.3	106.5	82.1	90.7	79.1	91.7	7.12	3.94	10.47	7.49	2.18	3.52	6.75355	6.64962	6.88387	6.84298	6.71149	6.66818	6.75756	6.79961	6.19967	6.55919	6.39232	6.32553	6.42626	6.57894	6.44791	6.55612	6.34341	6.30743	6.30561	6.26679	6.46107	6.4822	6.56224	6.55612
Q96ED9-1	Protein Hook homolog 2 [OS=Homo sapiens]	HOOK2	18	12	12	17	12	719	83.2	5.47	41.92	100.4	98.7	110	115.1	113.4	104.2	1.97	5.15	3.34	2.85	5.39	4.46	6.64962	6.7046	6.64962	6.64674	6.60733	6.64097	6.48543	6.64962	6.77873	6.78267	6.73064	6.84674	6.81762	6.87652	6.77215	6.93192	6.87283	6.79051	6.70044	6.86047	6.69488	6.71287	6.68089	6.82018
Q96EE3	nucleoporin Seh1 [OS=Homo sapiens]	SEH1L	51	14	14	47	14	360	39.6	8.09	154.04	94.6	96.6	91.2	97.8	90.4	95.9	4.08	4.46	3.52	2.41	3.65	0.89	6.50779	6.52513	6.60288	6.6279	6.58796	6.48864	6.6014	6.64097	6.46923	6.58796	6.51885	6.50144	6.63517	6.58646	6.59991	6.52199	6.54071	6.45943	6.53761	6.43796	6.58045	6.60585	6.57743	6.58646
Q96EH3	mitochondrial assembly of ribosomal large subunit protein 1 [OS=Homo sapiens]	MALSU1	23	3	3	5	3	234	26.2	5.49	12.82	154.4	109.8	117.4	112.2	121.4	129.1	10.7	11.92	5.67	6.56	10.86	8.19	7.27705	7.51096	7.26397	7.15482	6.65535	7.04767	6.79701	6.75889	6.95187	6.75355	6.86047	6.88996	6.87774	6.74281	6.6907	6.71836	6.88631	6.848	6.96	7.18488	7.06824	7.02237	7.00225	6.79181
Q96EI5	Transcription elongation factor A protein-like 4 [OS=Homo sapiens]	TCEAL4	47	8	8	13	7	215	24.6	5.2	41.78	93.9	82.2	97.6	90.3	122.3	97	6.95	4.17	1.19	2.71	6.07	8.93	6.6879	6.48382	6.61618	6.49025	6.37504	6.35403	6.36632	6.24413	6.61471	6.60437	6.62498	6.58496	6.52513	6.46923	6.60585	6.71836	6.87774	7.05202	6.87652	6.99209	6.76288	6.58646	6.61176	6.44956
Q96EK5	KIF1-binding protein [OS=Homo sapiens]	KIFBP	34	17	17	44	16	621	71.8	5.49	105.72	101	97.6	87	88.3	94	96.8	4.39	2.77	2.62	0.26	4.18	2.78	6.67243	6.64386	6.76288	6.61912	6.59544	6.65678	6.62352	6.56377	6.4545	6.49506	6.43296	6.40599	6.46761	6.46271	6.47735	6.49985	6.59842	6.59991	6.50938	6.48382	6.57289	6.62205	6.55152	6.63662
Q96EK6	glucosamine 6-phosphate N-acetyltransferase [OS=Homo sapiens]	GNPNAT1	35	6	6	19	6	184	20.7	7.99	53.99	114.2	100.2	103.5	112.1	101.2	103.7	5.8	4.9	6.84	3.13	8.29	6.49	6.83289	6.73471	6.93899	6.83794	6.71699	6.56682	6.60288	6.6907	6.50938	6.73335	6.67666	6.71149	6.84046	6.7761	6.82528	6.85425	6.824	6.6453	6.67666	6.53761	6.69627	6.85549	6.64674	6.69488
Q96EK7	Constitutive coactivator of peroxisome proliferator-activated receptor gamma [OS=Homo sapiens]	FAM120B	4	4	4	5	4	910	103.7	5.69	10.99	91.5	99.7	120.7	89.8	125.5	96.6	5.96	13.84	15.22	2.37	19.21	4.97	6.4545	6.65392	6.51885	6.51254	6.9472	6.58946	6.50144	6.6907	7.09698	6.60585	6.79831	7.03342	6.51254	6.46434	6.73064	6.47086	6.66391	6.87897	7.06286	7.31379	6.62059	6.56834	6.50621	6.67384
Q96EK9	Protein KTI12 homolog [OS=Homo sapiens]	KTI12	12	3	3	5	3	354	38.6	6.95	14.96	106.9	114.1	102	102.3	88.9	109.1	15.47	13.73	13.14	3.96	3.43	11.75	6.41278	6.97039	6.73877	6.74281	6.89482	6.77347	6.62498	7.08958	6.37504	6.58646	6.75889	6.80735	6.71699	6.63662	6.47573	6.66249	6.48864	6.56377	6.45943	6.46107	7.00113	6.65392	6.8716	6.66818
Q96EL2	28S ribosomal protein S24, mitochondrial [OS=Homo sapiens]	MRPS24	23	3	3	5	3	167	19	9.38	8.72	91.9	102.3	102.7	89.8	97.3	89.1	7.87	4.52	6.96	10.96	4.68	5.99	6.49665	6.72383	6.48543	6.54689	6.75489	6.66676	6.6865	6.59544	6.6851	6.83415	6.67948	6.59842	6.6014	6.37678	6.40259	6.40259	6.55919	6.6837	6.54535	6.64962	6.5157	6.44128	6.53761	6.34341
Q96EL3	39S ribosomal protein L53, mitochondrial [OS=Homo sapiens]	MRPL53	56	5	5	12	5	112	12.1	8.76	33.13	108.1	97.6	177.9	179.4	157.5	97.7	4.1	5.1	18.75	4.53	22.82	1.71	6.69766	6.78921	6.72383	6.82528	6.67384	6.61176	6.60585	6.49506	7.51806	7.56986	7.43212	6.92006	7.53294	7.44045	7.55536	7.47735	7.58496	7.41109	7.18686	6.78005	6.59544	6.65105	6.60881	6.61176
Q96EP0-1	E3 ubiquitin-protein ligase RNF31 [OS=Homo sapiens]	RNF31	8	6	6	9	6	1072	119.6	6.57	26.51	71	71.4	88	91.3	96.1	81	6.87	25.82	5.33	6.05	1.86	9.16	6.14364	5.97499	6.15583	6.2114	6.17592	6.13955	5.73064	6.63372	6.33628	6.43129	6.51254	6.48704	6.44956	6.5744	6.55919	6.61324	6.57894	6.54226	6.60288	6.59544	6.56377	6.3345	6.2724	6.34696
Q96EP5	DAZ-associated protein 1 [OS=Homo sapiens]	DAZAP1	22	6	6	31	6	407	43.4	8.56	108.6	111.3	109.8	102.3	103.5	95.1	101.7	3	7.03	5.73	2.89	2.57	2.35	6.80735	6.79051	6.76686	6.8679	6.77479	6.73877	6.95884	6.78267	6.6865	6.75087	6.66534	6.54998	6.72247	6.66391	6.71836	6.64962	6.57592	6.56834	6.59096	6.50621	6.66676	6.71836	6.63662	6.66959
Q96EQ0	Small glutamine-rich tetratricopeptide repeat-containing protein beta [OS=Homo sapiens]	SGTB	12	3	3	4	3	304	33.4	4.92	11.95	120.7	106.3	61.9	54.5	61.2	108.7	10.66	4.37	8.17	14.02	9.71	11.36	7.00675	6.72383	7.05528	6.824	6.84046	6.75489	6.70874	6.70736	5.91648	5.77873	5.98868	6.05961	5.62644	5.91169	5.80219	5.87283	6.05745	5.74953	6.01346	5.85798	6.65821	6.90809	6.56529	6.86913
Q96ER3	protein saal1 [OS=Homo sapiens]	SAAL1	23	12	12	25	12	474	53.5	4.5	69.19	93.7	91.3	99.1	95.9	103.2	106.4	3.33	2.72	2.22	0.9	2.95	2.49	6.61176	6.49665	6.54226	6.55766	6.56834	6.4822	6.53138	6.49506	6.59395	6.61618	6.66676	6.6453	6.5744	6.59246	6.6014	6.60437	6.71287	6.74819	6.65821	6.66534	6.75355	6.67666	6.71562	6.75087
Q96ER9	Coiled-coil domain-containing protein 51 [OS=Homo sapiens]	CCDC51	23	10	10	16	10	411	45.8	8.19	46.02	102.8	94.5	96.9	103.5	92.2	101.1	7.73	7.8	3.54	4.39	4.62	5.21	6.52042	6.77083	6.63081	6.73742	6.53605	6.55612	6.76951	6.56834	6.61618	6.58045	6.51412	6.62936	6.73877	6.64818	6.6893	6.54381	6.54689	6.4446	6.50779	6.60288	6.67384	6.79181	6.6279	6.6453
Q96EU6	ribosomal RNA processing protein 36 homolog [OS=Homo sapiens]	RRP36	39	9	9	14	9	259	29.8	10.17	29.16	107.4	95.4	100.7	106.1	102.2	107.4	11.22	7.78	4.49	4.99	2.18	9.76	6.52356	6.87774	6.65678	6.83794	6.38543	6.56377	6.65535	6.58946	6.69209	6.63081	6.54535	6.67525	6.78005	6.67807	6.74819	6.62644	6.62059	6.67948	6.69209	6.67101	6.51885	6.86542	6.74012	6.75355
Q96EU7	C1GALT1-specific chaperone 1 [OS=Homo sapiens]	C1GALT1C1	13	3	3	6	3	318	36.4	6.84	17.6	79.1	74.1	86.6	82.9	72.7	73.1	8.89	3.72	3.86	2.2	10.75	7.98	6.21335	6.31651	6.29646	6.50938	6.11894	6.2114	6.20945	6.24793	6.42962	6.4446	6.33092	6.45615	6.3505	6.39575	6.32193	6.35579	6.16792	6.19967	6.13134	6.45779	6.11478	6.06393	6.30195	6.26679
Q96EV2	RNA-binding protein 33 [OS=Homo sapiens]	RBM33	12	11	11	23	9	1170	129.9	6.93	65.47	89.7	89	98	93.8	90	89.8	7.34	13.23	5.29	7.69	4.96	7.23	6.52982	6.31832	6.4446	6.55919	6.60437	6.26866	6.34518	6.66107	6.45943	6.61618	6.61471	6.61765	6.47411	6.63081	6.50144	6.52042	6.49185	6.47897	6.62644	6.49025	6.6014	6.34873	6.46434	6.51254
Q96EV8-1	dysbindin [OS=Homo sapiens]	DTNBP1	10	3	3	5	3	351	39.5	4.67	12.12	83.4	89.4	91.4	88	96.9	71.3	11.62	4.59	7.13	3.04	4.24	5.28	6.36982	6.19771	6.39575	6.60288	6.48059	6.37156	6.48382	6.52982	6.53294	6.6279	6.49665	6.37678	6.49025	6.42794	6.5157	6.75889	6.59991	6.70321	6.59544	6.56529	6.07039	6.22882	6.10643	6.20359
Q96EX1	small integral membrane protein 12 [OS=Homo sapiens]	SMIM12	39	4	4	10	4	92	10.8	8.44	24.51	105.9	95.7	102.8	106.8	107.1	91.7	7.43	3.7	4.03	5.75	1.19	6.34	6.67948	6.77347	6.57894	6.824	6.57137	6.59096	6.63662	6.50779	6.78136	6.65105	6.67243	6.69488	6.79701	6.68089	6.6893	6.66249	6.75355	6.732	6.72928	6.76553	6.46271	6.58346	6.5744	6.3906
Q96EY1-1	DnaJ homolog subfamily A member 3, mitochondrial [OS=Homo sapiens]	DNAJA3	24	10	10	28	10	480	52.5	9.26	81.56	116.2	102.5	106.1	98.7	98.4	100.9	6.76	4.46	4.55	5.02	3.25	4.15	6.80349	7.01458	6.82146	6.89966	6.61618	6.71149	6.75889	6.64818	6.7879	6.62936	6.7211	6.73877	6.67525	6.57289	6.62352	6.54071	6.58796	6.61765	6.62498	6.69766	6.56986	6.6907	6.69627	6.62205
Q96EY4	translation machinery-associated protein 16 [OS=Homo sapiens]	TMA16	38	8	8	24	8	203	23.8	9.26	72.01	98	78.6	104.7	123.1	119.6	115.4	3.04	2.79	2.66	5.6	4.23	3.11	6.69627	6.60288	6.60733	6.62059	6.2854	6.28725	6.36982	6.30561	6.72656	6.72383	6.69766	6.64386	7	6.88631	6.96232	6.92006	6.91767	6.91767	6.88509	6.7866	6.89239	6.80864	6.88631	6.81506
Q96EY7-1	pentatricopeptide repeat domain-containing protein 3, mitochondrial [OS=Homo sapiens]	PTCD3	31	18	18	41	18	689	78.5	6.42	122.55	106.5	114.2	106.6	98	103.5	102.1	6.53	2.34	1.76	3.82	2.88	1.31	6.67384	6.84549	6.65105	6.79701	6.84298	6.77479	6.8505	6.82655	6.78136	6.72792	6.74281	6.72792	6.65249	6.5744	6.56986	6.53138	6.65105	6.69488	6.69349	6.75221	6.6453	6.67666	6.6893	6.67101
Q96EY8	Cob(I)yrinic acid a,c-diamide adenosyltransferase, mitochondrial [OS=Homo sapiens]	MMAB	18	3	3	5	3	250	27.4	8.6	15.6	87.9	100.7	91.8	106.4	95.2	97.4	17.85	11.28	5.49	3.48	12.06	6.99	6.48864	6.90328	6.37851	6.42626	6.49665	6.7866	6.79572	6.52042	6.48382	6.42794	6.60733	6.55766	6.69766	6.76951	6.83794	6.80607	6.4545	6.52513	6.62059	6.84298	6.57137	6.43129	6.65964	6.63952
Q96EZ8	Microspherule protein 1 [OS=Homo sapiens]	MCRS1	10	4	4	4	4	462	51.8	9.38	11.11	93.2	88.3	95.9	103.6	97.6	96.6	5.6	0.76	6.05	5.97	8.57	3.52	6.62352	6.53138	6.42626	6.55152	6.45779	6.45286	6.47735	6.47086	6.60288	6.41785	6.56377	6.60881	6.63372	6.75489	6.65105	6.74685	6.49506	6.64818	6.56986	6.78136	6.59246	6.59544	6.65535	6.53138
Q96F07	Cytoplasmic FMR1-interacting protein 2 [OS=Homo sapiens]	CYFIP2	21	23	23	47	10	1278	148.3	7.31	121.87	82.7	86.7	89.4	99.7	109	96	7.09	6.41	7.01	4.09	2.89	4.03	6.47897	6.37504	6.36457	6.22689	6.57592	6.43463	6.35579	6.44128	6.47249	6.64674	6.49346	6.41616	6.59842	6.68229	6.69488	6.71562	6.80349	6.71425	6.79312	6.74281	6.66818	6.55459	6.54381	6.61471
Q96F24-1	Nuclear receptor-binding factor 2 [OS=Homo sapiens]	NRBF2	16	5	5	8	5	287	32.4	5.87	21.82	89.6	87.1	89.9	105.8	103.3	108.2	2.78	4.11	8.19	0.55	3.86	5.3	6.55612	6.46761	6.47897	6.49025	6.39746	6.5345	6.42962	6.46107	6.42794	6.43129	6.54844	6.67243	6.71973	6.73064	6.61912	6.69209	6.71836	6.66107	6.62059	6.74416	6.77347	6.63227	6.74281	6.8125
Q96F44-1	E3 ubiquitin-protein ligase TRIM11 [OS=Homo sapiens]	TRIM11	12	5	5	8	5	468	52.7	5.69	17.72	91.8	99.5	91.3	86.5	83.8	101.1	1.42	4.47	7.17	1.85	3.89	8.19	6.5157	6.52669	6.48864	6.53761	6.66391	6.73335	6.60733	6.59246	6.44791	6.42626	6.57743	6.64097	6.41616	6.45286	6.43962	6.46434	6.39403	6.36457	6.48864	6.38543	6.78267	6.51412	6.60437	6.71562
Q96F63	Coiled-coil domain-containing protein 97 [OS=Homo sapiens]	CCDC97	13	3	3	4	3	343	38.9	4.59	11.33	170.3	165.1	97.7	129.9	131.2	187.4	4.38	16.47	17.59	6.16	7.4	5.14	7.45615	7.36807	7.48301	7.35667	7.73335	7.30561	7.20848	7.42962	6.89482	6.55612	6.66534	6.27612	6.95768	7.08428	6.98299	7.42122	7.15178	6.92837	6.96809	7.10329	7.5157	7.58346	7.64313	7.47573
Q96F86	Enhancer of mRNA-decapping protein 3 [OS=Homo sapiens]	EDC3	25	10	10	25	10	508	56	7.11	88.18	109.5	120.3	112.1	108.5	120.8	117.8	3.06	1.97	2.44	5.05	3.61	1.67	6.8189	6.80735	6.74147	6.73335	6.93074	6.89118	6.93428	6.87774	6.8392	6.82273	6.75889	6.79312	6.81378	6.71012	6.79572	6.81762	6.9542	6.94251	6.84046	6.88996	6.8936	6.88264	6.83794	6.87774
Q96FF9	Sororin [OS=Homo sapiens]	CDCA5	30	6	6	10	6	252	27.6	9.61	23.98	116.2	106.6	98.8	110.5	112.6	118.2	14.65	12.43	15.13	4.26	11.43	7.13	6.78529	7.18884	6.73471	6.93428	6.37504	6.77479	6.7761	6.69627	6.77479	6.47735	6.33092	6.77479	6.74416	6.83036	6.76022	6.74953	6.90448	6.66249	6.72656	7.02126	6.90809	7	6.75087	6.86295
Q96FJ2	Dynein light chain 2, cytoplasmic [OS=Homo sapiens]	DYNLL2	58	5	5	30	2	89	10.3	7.37	102.34	93.2	101.2	103.2	126.8	109.4	109.6	10.27	5.63	8.63	6.4	4.75	1.35	6.66249	6.42291	6.67384	6.39917	6.65821	6.67666	6.66249	6.49985	6.55919	6.83036	6.76022	6.61912	7.05202	6.92125	6.97269	6.89724	6.87406	6.79701	6.75087	6.71836	6.74953	6.79442	6.78529	6.76686
Q96FK6	WD repeat-containing protein 89 [OS=Homo sapiens]	WDR89	12	4	4	6	4	387	43.2	6.13	15.66	92.5	90.8	106.2	110.7	99.6	96.6	7.03	6.83	11.04	1.96	10.72	7.74	6.41109	6.4822	6.64097	6.58045	6.45615	6.52826	6.67101	6.48059	6.77215	6.93664	6.6907	6.55766	6.77083	6.80993	6.72247	6.76818	6.79051	6.6879	6.58796	6.42291	6.52982	6.65392	6.5345	6.76022
Q96FN4	Copine-2 [OS=Homo sapiens]	CPNE2	10	5	5	7	4	548	61.2	6.07	17.18	84.1	56.8	116.5	88.3	146.6	103.7	5.24	11.13	8.1	17.25	9.97	15.91	6.52826	6.40259	6.38716	6.36282	6.01346	5.63807	5.88753	5.76818	6.82146	6.81762	6.90689	7.0607	6.28725	6.64097	6.57137	6.79442	6.9507	7.24698	7.14364	7.28077	6.4545	6.55612	6.83668	6.94369
Q96FV2	Secernin-2 [OS=Homo sapiens]	SCRN2	19	6	6	12	6	425	46.6	5.67	36.49	71.2	75.5	107.5	90.6	94.6	92.7	21.63	20.1	13.43	1.81	14.33	19.21	6.21529	5.66107	6.4446	6.0917	6.30925	5.76818	6.16792	6.48864	6.49346	6.95187	6.81762	6.67807	6.4822	6.51885	6.54071	6.69905	6.83668	6.57894	6.54998	6.33807	6.48864	6.6014	5.9472	6.57743
Q96FV9-1	THO complex subunit 1 [OS=Homo sapiens]	THOC1	35	18	18	39	18	657	75.6	4.98	109.17	103.3	102.6	112.3	110.5	105.9	107.2	2.89	2.68	0.94	2.67	3.8	3.72	6.66391	6.71699	6.63517	6.71973	6.70321	6.65964	6.64386	6.72792	6.8125	6.7866	6.81634	6.80864	6.76022	6.81506	6.76686	6.76155	6.6837	6.67384	6.77873	6.76818	6.71699	6.73471	6.83668	6.75355
Q96FW1	Ubiquitin thioesterase otub1 [OS=Homo sapiens]	OTUB1	52	12	12	71	12	271	31.3	4.94	231.79	107.6	113.4	113.7	107.9	114.1	116.3	8.47	3.95	4.27	2.01	5.5	1.57	6.81506	6.56377	6.82909	6.6851	6.91049	6.7761	6.83289	6.81762	6.74953	6.88753	6.86047	6.79831	6.77347	6.73335	6.79572	6.79312	6.87774	6.91886	6.74551	6.78921	6.89239	6.87283	6.84298	6.8505
Q96FX7	tRNA (adenine(58)-N(1))-methyltransferase catalytic subunit TRMT61A [OS=Homo sapiens]	TRMT61A	7	2	2	9	2	289	31.4	7.36	22.26	96.2	102.4	98.5	91.9	101	114.2	11.38	8.03	10.22	2.85	4.29	10.45	6.74685	6.70874	6.46923	6.42291	6.83162	6.60733	6.59395	6.74819	6.67807	6.49985	6.56682	6.83162	6.49346	6.55152	6.54535	6.50144	6.54381	6.67666	6.63807	6.67807	6.63807	6.79831	6.8716	7.00225
Q96FZ2	embryonic stem cell-specific 5-hydroxymethylcytosine-binding protein [OS=Homo sapiens]	HMCES	31	10	10	21	10	354	40.5	8.15	48.07	92.6	95.4	105.7	94.1	92.5	94.6	7.02	7.06	5.04	4.65	6.4	2.55	6.34518	6.50462	6.56071	6.56986	6.46107	6.56682	6.58346	6.70874	6.58496	6.72383	6.74685	6.72383	6.50938	6.60437	6.6014	6.59395	6.54226	6.51885	6.61471	6.3906	6.61029	6.54998	6.52513	6.57894
Q96FZ7	charged multivesicular body protein 6 [OS=Homo sapiens]	CHMP6	17	3	3	5	3	201	23.5	5.31	17.93	98.8	105.6	104.2	87.7	105.6	91.3	9.55	8.55	4.48	1.75	7.53	8.3	6.60288	6.74012	6.64962	6.40599	6.74685	6.47573	6.74281	6.70321	6.78005	6.71012	6.69766	6.62205	6.4363	6.47249	6.46107	6.49825	6.60585	6.66107	6.78267	6.84172	6.3906	6.52356	6.50144	6.67807
Q96G01	Protein bicaudal D homolog 1 [OS=Homo sapiens]	BICD1	5	6	6	9	4	975	110.7	5.81	23.42	99.5	93.7	125.7	125.4	103	90.2	4.63	10.71	14.09	0.99	11.81	4.29	6.62644	6.63227	6.76288	6.63952	6.49185	6.55459	6.82146	6.54381	6.7866	7.22304	7.08958	6.85798	6.98071	6.96	6.63372	7.04439	6.76951	6.83668	6.60437	6.44956	6.3906	6.50303	6.53605	6.48704
Q96G03	Phosphoglucomutase-2 [OS=Homo sapiens]	PGM2	42	24	24	55	23	612	68.2	6.73	136.52	125.4	122.6	94	90.7	94.5	93.2	11.86	3.05	3.98	3.67	4.83	3.72	7.15381	6.79051	7.07575	6.86419	6.95884	6.92362	6.95303	6.86171	6.58346	6.52513	6.60585	6.47735	6.54071	6.46597	6.62498	6.58646	6.59395	6.58195	6.54226	6.43796	6.56682	6.58195	6.51885	6.46107
Q96G21	U3 small nucleolar ribonucleoprotein protein IMP4 [OS=Homo sapiens]	IMP4	23	6	6	19	6	291	33.7	9.47	55.85	104	93.6	102.8	109.5	105.1	101.9	4.88	6.67	1.52	4.47	2.16	0.32	6.69349	6.82909	6.67948	6.70598	6.47086	6.50303	6.68089	6.59395	6.70321	6.64962	6.6865	6.68089	6.82018	6.72928	6.76951	6.66249	6.6865	6.69209	6.74685	6.73877	6.66959	6.67948	6.66959	6.67243
Q96G23	Ceramide synthase 2 [OS=Homo sapiens]	CERS2	8	3	3	7	3	380	44.8	8.98	9.72	136.8	127.2	110	119.7	107.6	133.2	4.07	13.41	4.81	4.75	1.8	4.01	7.03012	7.16993	7.08215	7.10957	6.75355	6.9507	7.2211	7.03232	6.82655	6.75889	6.66818	6.80478	6.95187	6.85425	6.88387	6.85674	6.75889	6.71836	6.73877	6.77873	7.00787	7.14466	7.04876	7.06501
Q96G25	mediator of RNA polymerase II transcription subunit 8 [OS=Homo sapiens]	MED8	29	7	7	12	7	268	29.1	7.44	32.36	98.7	100.9	103	105	100.1	93.4	6.23	2.85	3.01	3.73	3.96	2.6	6.60881	6.71425	6.49665	6.64097	6.66676	6.71425	6.61618	6.64674	6.75622	6.65678	6.69488	6.67807	6.67666	6.75221	6.78529	6.76022	6.61324	6.60288	6.67666	6.72383	6.50621	6.56224	6.52826	6.59096
Q96G28	cilia- and flagella-associated protein 36 [OS=Homo sapiens]	CFAP36	15	4	4	7	4	342	39.4	4.97	16.14	117.8	108.8	92.1	100.4	103.2	94.5	18.28	10.02	4.12	2.27	11.11	9.55	6.86047	6.55152	7.19869	6.89966	6.8716	6.6014	6.65964	6.88509	6.50462	6.56986	6.54535	6.43296	6.67243	6.62644	6.59694	6.82909	6.77873	6.75889	6.62059	6.41954	6.5157	6.61029	6.49825	6.79051
Q96G46	tRNA-dihydrouridine(47) synthase [NAD(P)(+)]-like [OS=Homo sapiens]	DUS3L	14	5	5	8	5	650	72.5	8.05	22.28	104.8	101.1	93.8	99	94.1	97.9	2.28	4.52	8.79	5.84	5.3	8.2	6.73335	6.66534	6.73064	6.69209	6.69209	6.54689	6.63662	6.68229	6.34518	6.59395	6.64097	6.50938	6.56986	6.6893	6.56377	6.74685	6.66391	6.57592	6.48382	6.53761	6.58646	6.63807	6.41447	6.69627
Q96G97-4	Isoform 3 of Seipin [OS=Homo sapiens]	BSCL2	8	3	3	5	3	462	51.1	5.27	18.04	75.3	86.8	89.8	75.8	94.1	78.9	14.34	8.93	12.45	4.92	21.15	8.95	6.0045	6.44128	6.10224	6.36457	6.42459	6.45615	6.58946	6.27426	6.67948	6.26491	6.56682	6.40939	6.29462	6.19377	6.05745	6.3505	6.18982	6.38024	6.86295	6.73064	6.5157	6.3147	6.22689	6.2891
Q96GA3	protein LTV1 homolog [OS=Homo sapiens]	LTV1	23	11	11	18	11	475	54.8	4.91	51.69	94.6	89.4	95.3	93.4	102.2	96.6	5.77	4.17	5.67	6.11	7.43	4.69	6.60585	6.66107	6.47573	6.52199	6.46923	6.5744	6.43463	6.49665	6.60288	6.54689	6.48704	6.67807	6.48382	6.60733	6.54998	6.71836	6.68229	6.66959	6.52513	6.78921	6.62498	6.56377	6.55612	6.70044
Q96GC5-1	39S ribosomal protein L48, mitochondrial [OS=Homo sapiens]	MRPL48	25	6	6	12	6	212	23.9	8.98	37.74	97.9	92.9	104.2	111.3	107.8	89.9	4.64	5.69	4.35	9.88	3.95	1.87	6.54998	6.66534	6.56071	6.67525	6.58195	6.43463	6.61618	6.49346	6.75221	6.76818	6.65105	6.65392	6.89966	6.69766	6.8505	6.73742	6.84298	6.77742	6.71973	6.72792	6.49185	6.48864	6.53605	6.47573
Q96GD0	Pyridoxal phosphate phosphatase [OS=Homo sapiens]	PDXP	10	2	2	6	2	296	31.7	6.55	18.56	76.4	93.8	98.7	95.2	113.3	97.9	14.43	9.54	10.16	0.06	5.12	5.3	6.38198	6.02459	6.47086	6.13134	6.59694	6.30012	6.61029	6.50779	6.44626	6.80478	6.62352	6.62498	6.57289	6.5744	6.67243	6.77873	6.93192	6.75889	6.84298	6.80478	6.62352	6.70321	6.51728	6.60288
Q96GD4	Aurora kinase B [OS=Homo sapiens]	AURKB	30	9	9	27	9	344	39.3	9.29	73.7	98.2	91.8	94.1	99.1	94.1	99.8	10.92	10.82	7.87	1.72	5.75	5.42	6.54689	6.76818	6.40599	6.6879	6.48704	6.55305	6.25739	6.63372	6.56682	6.45121	6.54381	6.71973	6.61324	6.64818	6.80864	6.62205	6.6851	6.53761	6.49346	6.57289	6.60733	6.6879	6.51254	6.67243
Q96GG9	DCN1-like protein 1 [OS=Homo sapiens]	DCUN1D1	36	8	8	30	8	259	30.1	5.34	94.67	112.1	111.9	108	98.3	99.6	109.3	2.95	5.46	3.92	0.73	4.29	4.11	6.81634	6.8009	6.86047	6.75756	6.82273	6.78921	6.91169	6.72383	6.66391	6.77347	6.79312	6.73606	6.62644	6.61176	6.62498	6.67384	6.69766	6.6837	6.59246	6.57592	6.7046	6.80993	6.73471	6.82909
Q96GK7	fumarylacetoacetate hydrolase domain-containing protein 2A [OS=Homo sapiens]	FAHD2A	47	11	11	34	3	314	34.6	8.24	96.52	89.1	94.3	96.6	75.5	109.1	90.7	9.58	8.13	6.21	5.62	7.32	5.6	6.47573	6.23074	6.48059	6.56224	6.61765	6.37504	6.50144	6.63372	6.58045	6.74685	6.60733	6.54844	6.1819	6.29646	6.22882	6.25739	6.75622	6.78398	6.83415	6.58346	6.48704	6.51728	6.34696	6.52356
Q96GM5	SWI/SNF-related matrix-associated actin-dependent regulator of chromatin subfamily D member 1 [OS=Homo sapiens]	SMARCD1	35	16	16	46	15	515	58.2	9.25	148.96	94.1	87.4	104.9	108.9	118.8	96.2	6.45	1.98	2.71	5.25	9.03	3.65	6.51096	6.63517	6.42626	6.59991	6.43463	6.44128	6.45943	6.49825	6.72928	6.64962	6.69766	6.73606	6.71425	6.82146	6.74685	6.72383	6.71425	6.82273	6.96347	7	6.55152	6.52199	6.62936	6.62205
Q96GM8	Target of EGR1 protein 1 [OS=Homo sapiens]	TOE1	18	7	7	14	7	510	56.5	7.18	40.73	100.8	95.6	101.3	106.6	116.7	106.3	11.52	4.92	4.66	6.07	6.14	2.79	6.59544	6.88996	6.5157	6.71699	6.54535	6.69488	6.54844	6.60733	6.70321	6.62205	6.61912	6.75622	6.67384	6.79701	6.64386	6.77479	6.848	6.88387	6.77479	6.98641	6.73742	6.69349	6.7252	6.79051
Q96GN5-1	cell division cycle-associated 7-like protein [OS=Homo sapiens]	CDCA7L	26	12	12	30	12	454	52.2	5.74	70.64	126.9	112	93.6	97.1	90	98.7	24.67	12.34	10.18	3.38	8.34	8.41	6.90689	7.52982	6.75622	7.06717	6.73335	7.11478	6.8125	6.80219	6.73064	6.3906	6.49185	6.60585	6.63662	6.56682	6.61765	6.47897	6.36107	6.44626	6.53605	6.64097	6.51728	6.52513	6.73877	6.7252
Q96GQ5-1	RUS1 family protein C16orf58 [OS=Homo sapiens]	RUSF1	11	5	5	7	5	468	51	6.93	15.55	97.3	94.3	87	104.1	100.7	111.9	16.57	18.7	10.3	6.52	11.15	16.35	6.4545	6.35226	6.85798	6.75355	6.53605	6.13134	6.81121	6.58195	6.31832	6.66391	6.41785	6.46761	6.76818	6.63517	6.71149	6.57894	6.84298	6.57289	6.73606	6.48543	6.92362	7.0433	6.50779	6.6893
Q96GQ7	Probable ATP-dependent RNA helicase DDX27 [OS=Homo sapiens]	DDX27	37	30	30	87	30	796	89.8	9.28	222.77	101.8	99.4	105.7	115.1	104.2	102.1	9.7	5.57	4.18	5.58	7.21	2.69	6.60437	6.89845	6.61618	6.72383	6.48059	6.65392	6.65535	6.61618	6.80607	6.67243	6.69627	6.75087	6.90328	6.79051	6.85922	6.78529	6.60733	6.70321	6.70321	6.85549	6.6453	6.66534	6.73471	6.68229
Q96GW9	Methionine--tRNA ligase, mitochondrial [OS=Homo sapiens]	MARS2	12	5	5	6	5	593	66.5	8.09	18.65	119.1	107.6	107	98.8	88.7	100	16.69	6.38	4.36	11.4	6.14	4.33	6.58195	7.05961	7.07682	6.732	6.75889	6.6907	6.74012	6.90087	6.74281	6.732	6.73877	6.86047	6.74416	6.51096	6.67666	6.5345	6.51885	6.42122	6.55459	6.35931	6.53294	6.65535	6.67807	6.63081
Q96GX2	Ataxin-7-like protein 3B [OS=Homo sapiens]	ATXN7L3B	31	2	2	6	2	97	10.8	4.36	19.6	84.1	91.7	110.3	103.3	108.1	99.4	11.97	10.7	4.73	2.6	4.58	9.08	6.43962	6.58796	6.34696	6.17193	6.54381	6.75622	6.40088	6.49506	6.76288	6.66107	6.80993	6.80607	6.66391	6.71699	6.71287	6.74416	6.71973	6.85549	6.7211	6.79181	6.65821	6.43796	6.75756	6.61176
Q96GX5-1	Serine/threonine-protein kinase greatwall [OS=Homo sapiens]	MASTL	14	10	10	24	9	879	97.3	5.99	67.04	88	94.9	90.5	92.1	85.6	98.6	6.99	4.33	4.21	2.31	4.54	1.07	6.43962	6.36982	6.47897	6.60733	6.55305	6.47735	6.58496	6.62644	6.46434	6.46107	6.53605	6.58646	6.50144	6.54844	6.53138	6.55919	6.52356	6.38198	6.44626	6.39403	6.61912	6.6279	6.64241	6.60585
Q96GX9-1	Methylthioribulose-1-phosphate dehydratase [OS=Homo sapiens]	APIP	12	3	3	5	3	242	27.1	7.12	12.51	115.8	105.5	104.9	63.6	64.8	138.1	4.74	3.07	5.19	6.31	5.63	4.69	6.85922	6.74819	6.91409	6.8505	6.7879	6.71973	6.72383	6.68229	6.60288	6.68229	6.7761	6.74147	6.05528	5.926	6.16792	5.97039	6.12102	5.93782	6.05311	5.98185	7.17393	7.15178	7.06824	7.03122
Q96GY0	Zinc finger C2HC domain-containing protein 1A [OS=Homo sapiens]	ZC2HC1A	30	11	11	24	11	325	35.1	9.82	47.53	98.1	93.7	91.4	93.1	98.2	97.6	6.7	3.1	6.51	2.1	1.5	4.17	6.6851	6.46923	6.66107	6.56986	6.58045	6.53605	6.47735	6.56377	6.54071	6.34873	6.48864	6.56224	6.51885	6.56224	6.53605	6.49665	6.61176	6.58796	6.62352	6.63952	6.65392	6.52826	6.57137	6.64674
Q96H20-1	Vacuolar-sorting protein SNF8 [OS=Homo sapiens]	SNF8	26	6	6	12	6	258	28.8	6.65	34.85	81.4	103.3	100.4	99.8	102.6	96.5	9.54	3.5	1.39	0.31	3.93	1.97	6.33807	6.58496	6.35579	6.28725	6.72792	6.72656	6.6279	6.65535	6.67101	6.65249	6.62352	6.6453	6.6453	6.63807	6.61324	6.63081	6.66391	6.69766	6.63807	6.76818	6.60288	6.61176	6.54689	6.58195
Q96H55-1	unconventional myosin-XIX [OS=Homo sapiens]	MYO19	4	3	3	5	3	970	109.1	7.71	13.96	91.4	121.1	95.8	96.3	93.4	95.5	12.06	10.57	11.28	3.44	1.92	4.44	6.47573	6.77742	6.38198	6.55152	6.8716	6.65535	6.96809	7.00899	6.73877	6.43296	6.45286	6.71012	6.62498	6.55459	6.78136	6.87283	6.5157	6.56071	6.5744	6.52826	6.61618	6.52513	6.53761	6.65821
Q96HA7	Tonsoku-like protein [OS=Homo sapiens]	TONSL	8	10	10	15	10	1378	150.8	6.42	33.43	102.9	97.1	93.7	119.4	107.4	101.4	5.73	8.72	3.66	1.18	4.25	5.69	6.63517	6.74953	6.5744	6.73471	6.57137	6.63227	6.36982	6.65821	6.55766	6.54071	6.54226	6.64962	6.88753	6.91169	6.76553	6.87283	6.71973	6.69627	6.77215	6.83289	6.66107	6.62498	6.66818	6.80735
Q96HC4	PDZ and LIM domain protein 5 [OS=Homo sapiens]	PDLIM5	40	22	22	66	22	596	63.9	8.21	177.35	190.2	107.1	94.8	82	94.4	98.2	3.07	3.22	5.17	3.09	5.29	1.73	7.59021	7.56148	7.5812	7.49105	6.68089	6.79442	6.73606	6.74819	6.6907	6.53294	6.53761	6.59544	6.32553	6.38888	6.33092	6.49346	6.55919	6.58946	6.41616	6.56071	6.64818	6.62498	6.58946	6.61029
Q96HE7	ERO1-like protein alpha [OS=Homo sapiens]	ERO1A	34	13	13	36	13	468	54.4	5.68	124.84	134.2	116.7	86.3	95.1	94	102	9.2	10.63	9.53	4.15	14.98	8.86	7.01569	6.90569	7.11998	7.21432	6.85674	6.59842	6.97039	6.87652	6.36282	6.57137	6.49985	6.26303	6.61471	6.52982	6.60733	6.52199	6.65392	6.45286	6.67384	6.18785	6.73064	6.83794	6.61324	6.55152
Q96HF1	Secreted frizzled-related protein 2 [OS=Homo sapiens]	SFRP2	29	8	8	18	8	295	33.5	7.42	51.37	81.1	107.6	109.8	90.7	113.5	90.1	16.8	13.43	9.96	6.26	9.2	4.84	6.33807	5.89724	6.34341	6.50144	6.71836	6.35931	6.77873	6.80607	6.82909	6.70321	6.72928	7.01123	6.43796	6.56682	6.48382	6.32912	6.64386	6.80735	6.84674	6.96924	6.45943	6.39746	6.55152	6.52982
Q96HJ9-1	Protein FMC1 homolog [OS=Homo sapiens]	FMC1	18	2	2	4	2	113	12.7	10.07	8.64	99.7	112.3	125.6	98.9	119.6	88.8	14.7	4.12	5.3	4.83	7.88	6.26	6.71562	6.9507	6.47897	6.56529	6.81634	6.87529	6.80607	6.72928	7.0864	6.90569	6.98755	6.95768	6.67807	6.57894	6.63372	6.56377	6.72656	6.88387	6.92006	7.00225	6.5157	6.3345	6.53605	6.42962
Q96HN2-2	Isoform 2 of Adenosylhomocysteinase 3 [OS=Homo sapiens]	AHCYL2	26	16	16	72	5	610	66.6	7.36	171.89	113.2	118.1	123.4	117.5	122.4	96.4	20.35	13.59	3.38	4.72	9.78	6.59	6.76686	6.20359	6.87774	6.90448	6.93546	6.5345	7.00225	6.83289	6.95536	6.93899	6.853	6.95884	6.82782	6.92481	6.82909	6.824	6.82655	6.82528	7.09276	7.0433	6.6279	6.51254	6.55305	6.72656
Q96HP0	Dedicator of cytokinesis protein 6 [OS=Homo sapiens]	DOCK6	5	10	10	11	10	2047	229.4	6.74	16.54	136.7	145.2	70.1	72.6	74	119	2.58	10.18	18.57	1.14	9.23	6.48	7.15886	7.09487	7.07468	7.09381	7.24793	7.11478	7.30834	6.97269	6.06609	6.48382	5.853	6.19771	6.17193	6.19377	5.99095	6.30195	6.27053	6.05961	6.36107	6.14568	6.853	6.96924	6.75756	6.93546
Q96HQ2-1	CDKN2AIP N-terminal-like protein [OS=Homo sapiens]	CDKN2AIPNL	43	4	4	16	4	116	13.2	5	51.42	89.7	80.9	95.4	107.9	101.1	94.5	4.62	2.88	3.36	2.04	2.1	6.93	6.59694	6.50621	6.44956	6.46597	6.3345	6.41616	6.34163	6.32733	6.53761	6.58346	6.65249	6.56834	6.77479	6.732	6.7866	6.65678	6.62205	6.67807	6.6837	6.63952	6.56986	6.4545	6.69766	6.55459
Q96HR3	Mediator of RNA polymerase II transcription subunit 30 [OS=Homo sapiens]	MED30	16	3	3	7	3	178	20.3	8.27	14.94	96.8	95.2	93.4	93.5	93.8	109.7	6.4	13.57	5.47	3.99	5.69	7.84	6.56682	6.6279	6.67525	6.45943	6.4363	6.64097	6.86666	6.50303	6.40429	6.54998	6.58946	6.53916	6.50621	6.58646	6.53294	6.5345	6.67666	6.53761	6.56529	6.48382	6.79831	6.8125	6.55919	6.75622
Q96HS1-1	Serine/threonine-protein phosphatase Pgam5, mitochondrial [OS=Homo sapiens]	PGAM5	40	10	10	38	10	289	32	8.68	108.1	110.5	110.1	107.9	86.5	96.7	107.5	6.67	2.07	1.77	8.07	5.66	4.52	6.65392	6.85922	6.732	6.84423	6.77873	6.72792	6.79442	6.7866	6.76155	6.74551	6.72247	6.78398	6.51728	6.35226	6.39232	6.26679	6.56377	6.46434	6.64818	6.6279	6.71012	6.7866	6.7866	6.65105
Q96HW7	integrator complex subunit 4 [OS=Homo sapiens]	INTS4	22	18	18	32	18	963	108.1	6.44	74.25	95.1	95.6	107.1	106.6	109	100.5	6.2	1.98	1.45	2.22	3.03	3.29	6.55919	6.68229	6.46434	6.58195	6.62059	6.59096	6.56682	6.55612	6.74281	6.7761	6.7252	6.74281	6.71425	6.75889	6.75489	6.77873	6.75889	6.75087	6.7761	6.84549	6.63952	6.66391	6.60733	6.71973
Q96HY6-1	DDRGK domain-containing protein 1 [OS=Homo sapiens]	DDRGK1	35	8	8	27	8	314	35.6	5.12	91.4	101.5	99.3	110.8	99	114.1	92.8	7.45	5.74	5.54	4.42	4.29	2.39	6.63662	6.8505	6.62059	6.69488	6.63227	6.63372	6.76818	6.57592	6.89845	6.80219	6.78267	6.7046	6.67384	6.58346	6.65249	6.5157	6.76155	6.83289	6.83415	6.91289	6.50144	6.55459	6.51885	6.57743
Q96HY7	Probable 2-oxoglutarate dehydrogenase E1 component DHKTD1, mitochondrial [OS=Homo sapiens]	DHTKD1	20	13	13	30	13	919	103	6.93	55.85	113.1	126.8	110.2	104.8	102.4	99.9	12.1	12.89	6.26	5.55	5.45	6.17	6.73335	6.53294	6.90929	6.91409	7.05745	6.70736	7.14364	6.91409	6.74416	6.88753	6.82273	6.68089	6.76818	6.65535	6.65249	6.64962	6.67948	6.67666	6.82273	6.65678	6.6879	6.75221	6.55459	6.59842
Q96I15-1	selenocysteine lyase [OS=Homo sapiens]	SCLY	31	8	8	12	8	445	48.1	7.12	48.94	68.4	62	94.9	123.3	103.8	96	18.02	14.36	7.51	12.54	4.79	7.7	6.28355	5.64097	6.15381	6.03782	6.0045	5.90207	5.87036	6.30378	6.41278	6.66249	6.52199	6.61324	6.81762	7.07361	6.98755	7.18289	6.79831	6.73742	6.65821	6.65535	6.70044	6.4363	6.55152	6.61912
Q96I24-1	Far upstream element-binding protein 3 [OS=Homo sapiens]	FUBP3	41	23	23	89	19	572	61.6	8.38	215.76	102.9	107	105.6	99.7	100.8	103.3	2.28	5.08	1.92	0.12	1.3	2.47	6.67807	6.66249	6.69349	6.73742	6.72383	6.60733	6.77347	6.75889	6.6851	6.74953	6.732	6.71149	6.63807	6.64097	6.61618	6.62205	6.65249	6.65964	6.6837	6.63952	6.69349	6.64674	6.6879	6.73335
Q96I25	Splicing factor 45 [OS=Homo sapiens]	RBM17	38	14	14	43	14	401	44.9	5.97	129.56	110.6	110.8	117.3	103.4	110.7	102.7	11.75	4.39	6.95	1.3	7.52	4.37	6.76686	7.07039	6.69905	6.80993	6.77873	6.90448	6.80478	6.76818	7.01011	6.76818	6.86171	6.88631	6.7046	6.67807	6.6893	6.57743	6.69627	6.76022	6.82146	6.9472	6.732	6.60437	6.7252	6.64097
Q96I45	Transmembrane protein 141 [OS=Homo sapiens]	TMEM141	13	2	2	4	2	108	11.9	8.5	7.61	103.9	106.3	106.2	87.1	79	100.5	11.58	5.25	15.38	13.36	8.12	5.44	6.6893	6.43962	6.70874	6.85425	6.79442	6.61176	6.74281	6.7211	6.86047	6.90448	6.6014	6.42122	6.58195	6.30743	6.51728	6.2555	6.32012	6.2891	6.13134	6.41785	6.70874	6.73471	6.59246	6.58346
Q96I51	RCC1-like G exchanging factor-like protein [OS=Homo sapiens]	RCC1L	8	3	3	5	3	464	50	8.4	15.43	121.2	114.5	103.6	88.4	89.9	105.4	11.67	2.43	5.43	0.66	7.3	6.57	6.80607	7.14975	6.8189	7.02348	6.79442	6.86171	6.81634	6.86666	6.65105	6.64097	6.74012	6.80478	6.47249	6.45943	6.31107	6.30012	6.47573	6.50462	6.41278	6.65535	6.6865	6.88996	6.71425	6.7252
Q96I59	probable asparagine--tRNA ligase, mitochondrial [OS=Homo sapiens]	NARS2	28	12	12	30	12	477	54.1	7.24	69.49	105.4	107.1	97.8	93.7	93.2	92.4	5.84	5.01	5.11	4.97	4.91	1.24	6.66534	6.62644	6.80219	6.77347	6.74147	6.63662	6.74281	6.81378	6.61324	6.71973	6.61029	6.54381	6.6014	6.49985	6.54381	6.49825	6.56071	6.52356	6.56834	6.41109	6.50303	6.53294	6.54689	6.52826
Q96I99-1	Succinate--CoA ligase [GDP-forming] subunit beta, mitochondrial [OS=Homo sapiens]	SUCLG2	33	13	13	31	12	432	46.5	6.39	82.68	85.6	139	100	96.6	111.7	97.7	6.32	4.09	4.44	2.21	6.65	2.06	6.43129	6.53605	6.3147	6.40599	7.12928	7.10852	7.16491	7.02459	6.63662	6.65105	6.71836	6.56224	6.61618	6.57137	6.54844	6.49506	6.71836	6.77873	6.94134	6.82782	6.60585	6.62644	6.61324	6.55766
Q96II8-1	Leucine-rich repeat and calponin homology domain-containing protein 3 [OS=Homo sapiens]	LRCH3	10	7	7	9	7	777	86	6.71	20.03	112	95.7	120.2	97.7	96.9	94.5	9.64	10.54	2.82	4.21	3.17	3.36	6.8125	6.80478	6.5157	6.80993	6.49025	6.7866	6.67101	6.47249	6.93192	6.88509	6.85425	6.94134	6.56682	6.65249	6.62644	6.61912	6.5744	6.57743	6.61765	6.67101	6.55152	6.56377	6.55919	6.65392
Q96IJ6	Mannose-1-phosphate guanyltransferase alpha [OS=Homo sapiens]	GMPPA	18	7	7	16	7	420	46.3	7.21	45.67	109.5	102.1	122.1	98.2	114.3	98.2	9.89	7.25	5.37	1.52	3.29	2.44	6.88509	6.74685	6.80478	6.54071	6.70321	6.77742	6.64241	6.52669	6.9542	6.824	6.90929	7.00899	6.63227	6.6014	6.65964	6.69627	6.82782	6.89603	6.78136	6.84674	6.60881	6.6014	6.67807	6.6279
Q96IK1	Biorientation of chromosomes in cell division protein 1 [OS=Homo sapiens]	BOD1	54	8	8	25	6	185	19.2	6.33	81.96	90.9	96.5	97.5	97	105.6	117.1	13.31	9.93	1.99	8.62	3.83	6.59	6.60733	6.14364	6.52513	6.48543	6.76553	6.41616	6.56986	6.61471	6.59246	6.62352	6.62498	6.56377	6.51254	6.6893	6.58496	6.69766	6.80219	6.72247	6.72247	6.66959	6.88874	6.85549	6.69905	6.91767
Q96IR7	4-hydroxyphenylpyruvate dioxygenase-like protein [OS=Homo sapiens]	HPDL	27	8	8	16	8	371	39.4	7.03	45.19	153.2	124.1	150.1	124.1	52.9	78	16.07	8.18	24.33	4.23	6.5	8.27	7.18488	7.6532	7.18884	7.32912	6.9507	7.14262	6.86913	6.96116	6.66676	7.15381	7.30469	7.55228	6.91289	6.99887	6.91886	6.8505	5.73335	5.67525	5.71973	5.88509	6.27612	6.17193	6.29278	6.45615
Q96IV0	Peptide-N(4)-(N-acetyl-beta-glucosaminyl)asparagine amidase [OS=Homo sapiens]	NGLY1	5	3	3	5	3	654	74.3	6.89	11.67	112.8	94.2	86.7	74.4	99.7	109.1	7.4	8.32	10.4	7.65	25.75	2.56	6.79831	6.66391	6.92362	6.83668	6.50938	6.46107	6.72928	6.60733	6.32912	6.54689	6.57137	6.27426	6.29646	6.13955	6.17193	6.33985	6.12516	6.38543	6.90448	6.89239	6.74012	6.77083	6.76818	6.82782
Q96IY1	Kinetochore-associated protein NSL1 homolog [OS=Homo sapiens]	NSL1	30	6	6	7	6	281	32.1	6.79	13.92	90.6	99.5	102.4	87.7	99.6	95.7	19.26	10.5	3.7	1.67	1.02	13.34	6.63081	6.24603	6.3733	6.86171	6.80607	6.44956	6.6893	6.58496	6.62352	6.74953	6.6907	6.66534	6.43796	6.47086	6.53294	6.51412	6.6279	6.64674	6.62352	6.65392	6.46597	6.69349	6.31651	6.73064
Q96IZ0	PRKC apoptosis WT1 regulator protein [OS=Homo sapiens]	PAWR	36	11	11	57	10	340	36.5	5.41	190.22	86.9	79.1	71.4	102.8	65.4	85	9.78	3.78	7.88	3.42	26.72	7.25	6.42291	6.15987	6.46107	6.47411	6.35579	6.26303	6.25172	6.34696	6.1375	6.35226	6.17592	6.10434	6.71836	6.64818	6.70598	6.71973	6.63662	6.08958	5.97039	5.81506	6.44791	6.5345	6.29094	6.36982
Q96J01	THO complex subunit 3 [OS=Homo sapiens]	THOC3	22	8	8	19	8	351	38.7	6.09	47.67	90.5	116.3	107	97.6	129.1	113.2	4.83	5.65	4.74	4.12	5.61	6.23	6.57137	6.40088	6.50303	6.49665	6.95652	6.87406	6.8505	6.75889	6.74281	6.80219	6.74012	6.63662	6.65105	6.56682	6.61176	6.58045	7.09276	7.05094	6.97384	6.91049	6.85425	6.93074	6.71973	6.79051
Q96J02	E3 ubiquitin-protein ligase Itchy homolog [OS=Homo sapiens]	ITCH	10	8	8	10	5	903	102.7	6.3	17.5	101.9	123.5	87	89.2	79	97	5.09	6.79	3.34	1.68	2.56	10.99	6.52826	6.6879	6.6837	6.65678	6.84172	6.94017	6.95652	7.07895	6.40599	6.4446	6.44294	6.51885	6.49665	6.46271	6.53761	6.63517	6.33092	6.29829	6.24413	6.30925	6.75622	6.65964	6.3837	6.54071
Q96J84-1	Kin of IRRE-like protein 1 [OS=Homo sapiens]	KIRREL1	6	3	3	3	3	757	83.5	5.73	6.69	85.7	89.4	110.7	91.3	95.8	109.2	18.66	14.23	6.09	20.89	16.79	20.84	6.40429	6.90087	6.37504	6.43796	6.56986	6.39403	6.80478	6.37678	6.74685	6.66249	6.85674	6.83415	6.29829	6.72656	6.44956	6.56224	6.31288	6.43296	6.73064	6.83162	6.67948	6.86419	6.23074	6.96578
Q96JA1	Leucine-rich repeats and immunoglobulin-like domains protein 1 [OS=Homo sapiens]	LRIG1	13	11	11	19	10	1093	119	7.09	45.7	93.1	101.7	89	108.8	127.4	96.9	15.96	10.56	11.69	0.96	17.96	3.64	6.5157	6.15785	6.56682	6.73064	6.67243	6.37678	6.73471	6.66391	6.44128	6.71699	6.50938	6.32193	6.7761	6.75622	6.8679	6.76155	6.58195	6.926	7.0607	7.21917	6.59096	6.49665	6.60437	6.61029
Q96JB2-1	Conserved oligomeric Golgi complex subunit 3 [OS=Homo sapiens]	COG3	18	13	13	19	13	828	94	5.57	58.04	86.4	85.1	101.8	102	106.2	81.7	3.44	3.7	3.43	3.85	2.88	4.8	6.39575	6.42291	6.51096	6.44294	6.40259	6.31651	6.43796	6.41954	6.67807	6.7211	6.66107	6.6014	6.63372	6.71149	6.66107	6.64818	6.65821	6.7211	6.75489	6.73877	6.3147	6.38716	6.31288	6.45615
Q96JB3-1	hypermethylated in cancer 2 protein [OS=Homo sapiens]	HIC2	4	2	2	3	2	615	66.1	6.38	5.35	122.1	120.8	106.7	89.5	86.7	104.8	10.94	17.54	5.48	0.2	10.54	11.18	6.81506	7.15381	6.85425	7.01011	7.16792	6.57592	6.80993	7.02348	6.74551	6.64097	6.83415	6.72792	6.48543	6.48059	6.48704	6.4363	6.35579	6.29462	6.51885	6.62498	6.49025	6.88753	6.7046	6.71699
Q96JB5	CDK5 regulatory subunit-associated protein 3 [OS=Homo sapiens]	CDK5RAP3	25	12	12	24	12	506	56.9	4.75	68.01	101.1	99	132	121.9	127.4	90.4	7.86	3.66	2.57	6.25	6.09	3.68	6.56834	6.82909	6.6893	6.63081	6.64097	6.61618	6.65392	6.5345	7.10014	7.06393	7.02348	7.02348	6.99322	6.86542	6.93664	6.85549	6.9331	6.92719	7.0542	7.10119	6.50462	6.49185	6.57743	6.45121
Q96JC1-1	Vam6/Vps39-like protein [OS=Homo sapiens]	VPS39	5	4	4	5	4	886	101.7	6.99	13.71	101.2	101.6	82.6	105.4	92	97.5	2.59	9.22	12.2	4.92	14.13	2.94	6.6014	6.65105	6.67101	6.6893	6.62498	6.70874	6.50303	6.8189	6.41447	6.24413	6.32373	6.63952	6.66959	6.76951	6.78005	6.61912	6.2817	6.38888	6.70874	6.65678	6.67948	6.58195	6.60437	6.61176
Q96JC9	ELL-associated factor 1 [OS=Homo sapiens]	EAF1	6	2	2	3	2	268	29	5.4	6.41	101.1	97.7	112	105	107.2	93.8	10.6	7.01	6.32	0.73	8.14	4.96	6.74685	6.80735	6.57289	6.47411	6.61029	6.73877	6.61029	6.49185	6.77215	6.66818	6.87774	6.84298	6.70598	6.7211	6.74416	6.7252	6.69349	6.66107	6.79572	6.91767	6.56529	6.4545	6.62936	6.53916
Q96JG6	Syndetin [OS=Homo sapiens]	VPS50	3	3	3	4	3	964	111.1	6.2	10.14	100.7	107	122.9	100.3	106	96.6	11.8	15.38	2.88	7.45	2.63	14.85	6.96924	6.63807	6.66959	6.63517	6.85549	6.6279	6.49185	6.98755	6.9472	6.92955	6.93428	7.01792	6.72383	6.57137	6.79442	6.65821	6.74685	6.69349	6.77742	6.70874	6.97499	6.54535	6.62352	6.56224
Q96JG8-1	Melanoma-associated antigen D4 [OS=Homo sapiens]	MAGED4; MAGED4B	9	7	7	9	6	741	81.3	6.79	21.66	88.4	84.2	111.7	97.6	148.7	105.8	7.19	15.36	2.73	5.66	16.9	13.76	6.52199	6.42962	6.2891	6.50462	6.34341	6.62936	6.08746	6.44791	6.72792	6.81506	6.80219	6.80478	6.55152	6.66676	6.65535	6.71149	6.89966	7.19869	7.23266	7.50144	6.71425	6.37156	6.85922	6.73742
Q96JH7	Deubiquitinating protein VCIP135 [OS=Homo sapiens]	VCPIP1	15	14	14	21	14	1222	134.2	7.2	59.7	95.3	96.4	93.2	84.5	83.7	90.9	2.75	5.95	5.71	6.36	2.01	3.55	6.57743	6.49665	6.58045	6.57137	6.67384	6.52356	6.51096	6.65678	6.48864	6.45943	6.63081	6.59544	6.33628	6.46597	6.4446	6.39232	6.39917	6.37678	6.41954	6.35226	6.59246	6.50462	6.50779	6.47573
Q96JI7-1	Spatacsin [OS=Homo sapiens]	SPG11	5	11	11	14	11	2443	278.7	5.97	35.37	95.7	104.1	111.4	101.9	108.8	97.3	2.42	3.93	3.98	7.51	5.61	3.64	6.58195	6.57894	6.61618	6.53138	6.74953	6.72792	6.67666	6.62059	6.81378	6.6879	6.79831	6.8009	6.59395	6.74819	6.77873	6.732	6.6014	6.77215	6.77083	6.76022	6.66534	6.53761	6.60733	6.59991
Q96JJ3	Engulfment and cell motility protein 2 [OS=Homo sapiens]	ELMO2	15	10	10	13	7	720	82.6	5.9	24.72	88	86.4	86.8	99.6	113	106.7	15.42	12.08	4.14	3.91	7.72	6.71	6.52826	6.732	6.39232	6.20555	6.38543	6.71149	6.33092	6.47897	6.53761	6.42459	6.4545	6.40429	6.59842	6.67807	6.60733	6.65964	6.70736	6.81634	6.824	6.97499	6.6837	6.59246	6.79831	6.79181
Q96JJ7-1	Protein disulfide-isomerase TMX3 [OS=Homo sapiens]	TMX3	13	5	5	6	5	454	51.8	4.91	4.5	82.5	96.4	104.1	104.5	100.1	100.8	15.96	14.09	13.6	6.08	7.04	7.83	6.36457	6.77083	6.36632	6.30012	6.6865	6.29829	6.49665	6.76288	6.78267	6.62059	6.3906	6.84549	6.76951	6.6453	6.65821	6.43962	6.60585	6.56071	6.78921	6.6837	6.64097	6.73606	6.46434	6.67101
Q96JM2	zinc finger protein 462 [OS=Homo sapiens]	ZNF462	18	41	41	91	41	2506	284.5	7.58	204.49	89	82.6	93.7	106.9	92.5	101.3	4.39	1.97	2.98	0.77	5.42	3.91	6.47086	6.47897	6.37504	6.52826	6.36457	6.32733	6.37156	6.39575	6.48382	6.57894	6.52982	6.56986	6.73335	6.74819	6.732	6.64962	6.46434	6.49025	6.63517	6.57289	6.65821	6.57743	6.71562	6.66818
Q96JM3	Chromosome alignment-maintaining phosphoprotein 1 [OS=Homo sapiens]	CHAMP1	34	27	27	62	27	812	89	8.44	174.5	89.6	91.3	93.7	94.6	96.7	88	3.92	3.37	1.56	2.23	5.6	3.28	6.42794	6.5345	6.44294	6.52982	6.51254	6.45286	6.57137	6.51254	6.50779	6.54998	6.55766	6.54998	6.54071	6.58646	6.51412	6.45943	6.52982	6.55766	6.70736	6.63372	6.45943	6.44128	6.54535	6.45779
Q96JM7	Lethal(3)malignant brain tumor-like protein 3 [OS=Homo sapiens]	L3MBTL3	5	3	3	4	3	780	88.3	6.46	11.29	107.4	104.5	116.3	90.3	94.2	87.9	14.75	4.93	5.58	4.32	4.43	4.08	6.73064	6.96116	6.43296	6.76421	6.6907	6.72383	6.79831	6.6279	6.96578	6.78136	6.89482	6.82909	6.45121	6.54071	6.50144	6.47086	6.59246	6.47086	6.60881	6.52356	6.53605	6.44791	6.46761	6.39575
Q96JY6-1	PDZ and LIM domain protein 2 [OS=Homo sapiens]	PDLIM2	7	2	2	3	2	352	37.4	8.72	9.22	132.8	118	110.2	103.5	92	118.5	18.17	3.47	3.29	12.55	12.36	22.22	7.16591	7.45204	6.94134	6.90328	6.848	6.91528	6.92481	6.82273	6.78529	6.78398	6.71699	6.83289	6.82146	6.56529	6.49825	6.80219	6.62644	6.63517	6.2555	6.41954	6.66676	7.37851	6.84549	6.93192
Q96K12	Fatty acyl-CoA reductase 2 [OS=Homo sapiens]	FAR2	6	3	3	4	3	515	59.4	9.38	9.54	113.8	97	94.4	118.8	110.7	84.1	19.21	11.07	22.57	6.44	15.98	10.65	6.80993	7.04439	6.34341	6.8505	6.43962	6.71425	6.48543	6.75756	6.94953	6.19377	6.43296	6.6907	6.82655	6.95768	6.90569	6.98071	6.53138	6.7866	6.79442	7.09064	6.39746	6.15785	6.39232	6.53761
Q96K17-1	transcription factor BTF3 homolog 4 [OS=Homo sapiens]	BTF3L4	37	9	9	36	7	158	17.3	6.35	65.32	95.3	103.7	100	100	95.9	101.4	8.22	4.87	3.08	0.06	3.86	3.39	6.75889	6.53605	6.61176	6.49346	6.6907	6.75221	6.70044	6.58195	6.56529	6.6279	6.66391	6.65821	6.6453	6.64386	6.64674	6.70736	6.65821	6.55612	6.53605	6.61176	6.74953	6.67525	6.65105	6.64386
Q96K21	Abscission/NoCut checkpoint regulator [OS=Homo sapiens]	ZFYVE19	6	3	3	4	3	471	51.5	5.73	10.08	104.5	107.4	112.6	103.5	108.9	107.5	10.21	16.17	4.14	12.82	7.07	1.29	6.76553	6.50303	6.84674	6.64818	7.11166	6.69209	6.80219	6.59842	6.91289	6.7761	6.80735	6.82273	6.824	6.56224	6.9542	6.84423	6.86295	6.77479	6.75756	6.61324	6.75489	6.77479	6.74147	6.732
Q96K76	ubiquitin carboxyl-terminal hydrolase 47 [OS=Homo sapiens]	USP47	20	23	23	38	23	1375	157.2	5.08	101.04	94.9	103.3	106.4	90.7	104	98.8	7.3	4.41	4.12	0.17	2.78	1.58	6.63081	6.46434	6.6893	6.50779	6.71287	6.57894	6.71973	6.66818	6.76686	6.69209	6.81762	6.70183	6.50621	6.50144	6.54071	6.58496	6.69766	6.72247	6.7046	6.62936	6.63952	6.6014	6.61176	6.64962
Q96K83	Zinc finger protein 521 [OS=Homo sapiens]	ZNF521	2	2	2	4	2	1311	147.8	7.01	10.46	83.2	106.1	167.7	97.5	111.2	113.9	6.8	5.73	9.66	20.65	7.03	8.81	6.39232	6.54998	6.36632	6.33628	6.77742	6.62352	6.79961	6.68089	7.1639	7.45121	7.47654	7.32912	6.39575	6.82018	6.50303	6.93664	6.6837	6.73606	6.89966	6.85922	6.80993	6.853	6.60585	6.90809
Q96KA5-1	cleft lip and palate transmembrane protein 1-like protein [OS=Homo sapiens]	CLPTM1L	10	5	5	12	5	538	62.2	8.56	36.78	97.7	98.6	91.4	101	96.6	103.1	6.53	8.34	7.68	7.81	5.26	4.95	6.45286	6.60881	6.61029	6.67948	6.44128	6.68089	6.56529	6.71012	6.7046	6.54381	6.46923	6.48382	6.73877	6.57894	6.6893	6.55612	6.57743	6.61176	6.732	6.5744	6.63952	6.7252	6.79181	6.65105
Q96KB5	Lymphokine-activated killer T-cell-originated protein kinase [OS=Homo sapiens]	PBK	14	5	5	8	5	322	36.1	5.12	15.28	76.8	86.2	88.4	84	97.7	93.6	6.28	5.49	6.25	6.64	10.19	8.09	6.31651	6.21335	6.31288	6.12516	6.57592	6.41278	6.41616	6.44128	6.5744	6.4545	6.47573	6.35403	6.32553	6.46107	6.43796	6.43962	6.79701	6.59991	6.62059	6.43796	6.50938	6.58646	6.39917	6.67525
Q96KC2	ADP-ribosylation factor-like protein 5B [OS=Homo sapiens]	ARL5B	16	3	3	10	3	179	20.4	6.52	22.39	115.7	117.2	91.3	102.3	96.6	113.5	9.27	6.9	3.64	9.8	5.62	5.3	6.83668	6.58195	6.87406	6.8716	6.88387	6.67525	6.86171	6.8936	6.47411	6.5744	6.55152	6.47411	6.77742	6.57743	6.7211	6.69905	6.65249	6.63662	6.54998	6.47573	6.7879	6.86666	6.72383	6.8936
Q96KC8	DnaJ homolog subfamily C member 1 [OS=Homo sapiens]	DNAJC1	6	4	4	6	4	554	63.8	8.63	14.19	115.2	108.4	96.8	104.4	110.7	112.7	13.86	35.04	18.56	3.42	0.88	7.36	6.83668	7.1639	6.71149	6.86047	7.53761	6.75889	6.46923	6.76022	6.69627	6.42291	6.49665	7	6.67101	6.74012	7.75489	6.82909	6.80349	6.77347	6.79442	6.7866	6.87036	6.70044	6.93546	6.76155
Q96KG9	N-terminal kinase-like protein [OS=Homo sapiens]	SCYL1	12	9	9	18	9	808	89.6	6.3	41.61	103.2	91.9	95.3	95	102	97.4	4.8	4.16	5.51	1.55	3.34	1.38	6.70736	6.62205	6.78529	6.67101	6.59991	6.4545	6.52982	6.5157	6.66249	6.47249	6.55305	6.59544	6.58646	6.55459	6.55766	6.67525	6.63662	6.70736	6.6279	6.72383	6.59991	6.61324	6.58045	6.62644
Q96KN1	Protein FAM84B [OS=Homo sapiens]	LRATD2	31	6	6	12	6	310	34.5	5.54	40.9	84.8	91.6	82	105.2	75.6	105.9	8.67	9.44	6.47	10.86	6.19	6.19	6.38888	6.16189	6.42459	6.44294	6.49665	6.46761	6.53761	6.75622	6.18982	6.40429	6.33628	6.37851	6.60585	6.82782	6.55919	6.80607	6.40599	6.23074	6.21917	6.24982	6.74281	6.58796	6.71012	6.80349
Q96KP1	exocyst complex component 2 [OS=Homo sapiens]	EXOC2	25	22	22	36	22	924	104	6.9	93.62	92.3	97.6	105	100.3	95.7	91.9	5.11	8.92	2.47	4.25	3.32	3.83	6.52513	6.39746	6.53294	6.57137	6.6907	6.52669	6.51885	6.77873	6.65535	6.69905	6.73064	6.73335	6.60437	6.69209	6.67948	6.68229	6.54844	6.55766	6.65249	6.60288	6.53294	6.41278	6.5157	6.52669
Q96KP4	cytosolic non-specific dipeptidase [OS=Homo sapiens]	CNDP2	58	22	22	124	22	475	52.8	5.97	390.18	99.5	98.8	111.2	109.2	117.3	96.2	5.02	7.11	1.83	1.41	2.78	4.21	6.66107	6.66107	6.61176	6.50462	6.67243	6.77873	6.57894	6.55612	6.80993	6.77347	6.83289	6.78529	6.78529	6.75622	6.84046	6.8392	6.848	6.92244	6.84046	6.89966	6.6865	6.56071	6.61618	6.55919
Q96KQ7	Histone-lysine N-methyltransferase EHMT2 [OS=Homo sapiens]	EHMT2	27	26	26	55	25	1210	132.3	5.45	167.82	103.4	99.2	102	103.8	93.6	107.8	6	1.3	1.62	0.98	5.5	4.45	6.66391	6.77479	6.56986	6.71973	6.60585	6.62498	6.64818	6.64097	6.6865	6.70321	6.65535	6.65678	6.70736	6.6865	6.6893	6.64674	6.47086	6.50144	6.59544	6.63952	6.74416	6.62644	6.76686	6.76022
Q96KR1	Zinc finger RNA-binding protein [OS=Homo sapiens]	ZFR	36	32	32	83	32	1074	116.9	9.04	248.68	97.4	94.4	97.5	99	98.4	95.8	4.61	3.59	1.8	1.65	5.17	3.08	6.49346	6.61471	6.59694	6.65249	6.54381	6.49185	6.61324	6.57894	6.65249	6.59395	6.60585	6.60881	6.61324	6.64674	6.61618	6.54381	6.53761	6.56377	6.68089	6.67666	6.53138	6.56071	6.60288	6.63227
Q96L73-1	Histone-lysine N-methyltransferase, H3 lysine-36 and H4 lysine-20 specific [OS=Homo sapiens]	NSD1	7	17	17	25	15	2696	296.5	8.03	52.5	98.4	102.2	103.1	104.5	96.1	100.8	18.89	6.55	6.44	2.37	6.23	4.94	6.58045	7.08108	6.5157	6.66107	6.60733	6.81762	6.71012	6.64097	6.84925	6.67525	6.6453	6.70183	6.6837	6.732	6.70044	6.67666	6.52826	6.58346	6.58946	6.73471	6.59544	6.61471	6.69488	6.74819
Q96L91	E1A-binding protein p400 [OS=Homo sapiens]	EP400	7	17	17	24	17	3159	343.3	9.19	50.36	101.9	101.3	102.9	99.9	100.2	100.5	13.11	4.7	8.62	5.53	8.52	6.21	6.56834	6.88142	6.46597	6.77347	6.62059	6.70736	6.56682	6.70321	6.84046	6.54071	6.66249	6.70874	6.58496	6.69905	6.59991	6.67807	6.51885	6.61324	6.67948	6.80993	6.62059	6.50938	6.68089	6.71699
Q96L92	Sorting nexin-27 [OS=Homo sapiens]	SNX27	32	15	15	41	15	541	61.2	6.49	110.77	101.2	99.9	97.4	89.9	91.4	95.4	5.84	1.28	2.84	5.72	3.79	2.63	6.71287	6.52982	6.70183	6.61912	6.67525	6.63952	6.63517	6.6453	6.56682	6.59544	6.61618	6.66391	6.43129	6.54844	6.46271	6.41954	6.47411	6.50621	6.52356	6.6014	6.59694	6.51254	6.58946	6.56224
Q96LA8-1	protein arginine N-methyltransferase 6 [OS=Homo sapiens]	PRMT6	9	2	2	4	2	375	41.9	5.44	15.43	126.8	123.8	98.4	88.8	105.3	116.8	30.15	25.24	9.43	1.91	5.64	15.11	7.1127	6.63807	6.86047	7.60288	6.30561	7.21529	7.06393	6.8392	6.51254	6.78529	6.71287	6.52982	6.49185	6.45286	6.62059	6.52513	6.64674	6.66676	6.77083	6.81506	6.732	7.11686	7.0045	6.65821
Q96LB3-1	Intraflagellar transport protein 74 homolog [OS=Homo sapiens]	IFT74	15	8	8	10	8	600	69.2	6	23.6	91.4	102.5	101.6	112.4	100.3	119.4	7.31	7.07	8.22	0.16	2.6	3.59	6.63372	6.37504	6.50938	6.51885	6.6907	6.47735	6.66676	6.70321	6.50144	6.7866	6.69627	6.63807	6.81121	6.81378	6.81762	6.90328	6.62059	6.67243	6.62498	6.69766	6.90689	6.79701	6.89603	6.90448
Q96LD8	sentrin-specific protease 8 [OS=Homo sapiens]	SENP8	11	2	2	5	2	212	24.1	5.97	16.3	94.7	90.8	94.6	97	118.3	113.4	6.11	8.04	3.58	1.29	4.04	6.39	6.58045	6.41278	6.62059	6.54998	6.61912	6.37156	6.43463	6.57592	6.49025	6.60437	6.53761	6.58946	6.58796	6.61324	6.74147	6.66959	6.83415	6.90328	6.96924	6.86913	6.89482	6.72383	6.75756	6.90328
Q96LJ7	Dehydrogenase/reductase SDR family member 1 [OS=Homo sapiens]	DHRS1	14	3	3	7	3	313	33.9	7.83	20.15	80.2	82.3	99.4	88.2	118	83.5	8	12.89	7.47	2.73	4.72	2.74	6.37851	6.15987	6.2724	6.42122	6.55766	6.1639	6.24603	6.47897	6.52199	6.77083	6.67948	6.59246	6.49025	6.43463	6.49506	6.42794	6.85425	6.91169	6.97039	6.81506	6.36457	6.34163	6.42962	6.40259
Q96LR5	Ubiquitin-conjugating enzyme E2 E2 [OS=Homo sapiens]	UBE2E2	34	6	6	24	3	201	22.2	7.71	49.19	86.4	86.6	159.8	137.7	146.1	96.1	21.84	10.32	13.79	17.82	19.59	9.42	6.49665	6.00225	6.77873	6.36807	6.54381	6.18388	6.41278	6.45943	7.56224	7.25267	7.38716	7.09487	7.28817	6.92244	7.52669	7.50462	7.32373	7.62498	7.05853	7.04985	6.77083	6.67243	6.49665	6.49985
Q96LT7-1	Guanine nucleotide exchange C9orf72 [OS=Homo sapiens]	C9orf72	4	2	2	3	2	481	54.3	6.23	5.82	74.6	85.3	91	79.9	79.4	85.1	17.66	13.24	12.33	28.11	8.4	10.37	6.43296	6.1127	5.83542	6.32912	6.61471	6.33985	6.16591	6.48864	6.23649	6.56529	6.44791	6.66107	6.02901	6.61029	6.43962	6.25172	6.23074	6.35226	6.49825	6.26866	6.42626	6.39403	6.67525	6.36107
Q96LT9	RNA-binding protein 40 [OS=Homo sapiens]	RNPC3	5	2	2	3	2	517	58.5	7.72	7.77	102.6	99.4	112.5	95.7	102.1	93.5	10.1	6.81	8.61	9.99	10.69	8.46	6.66534	6.69488	6.54844	6.89239	6.49825	6.63227	6.63807	6.74012	6.89603	6.73064	6.93546	6.67948	6.47735	6.68229	6.63517	6.66534	6.55305	6.76421	6.58496	6.87652	6.51885	6.76553	6.51254	6.57592
Q96M27-1	protein PRRC1 [OS=Homo sapiens]	PRRC1	20	8	8	27	8	445	46.7	5.83	73.72	93.3	89	92.8	98.8	95.3	89	6.03	5.07	0.74	2.64	3.25	2.89	6.54844	6.39575	6.60437	6.54071	6.48382	6.46597	6.36982	6.54844	6.53916	6.5345	6.52199	6.54844	6.65392	6.59991	6.62936	6.60733	6.56071	6.49506	6.58796	6.6014	6.47897	6.47086	6.51096	6.41109
Q96M96-1	FYVE, RhoGEF and PH domain-containing protein 4 [OS=Homo sapiens]	FGD4	31	23	23	40	21	766	86.6	6.13	99.17	100.1	114.3	98.2	91.5	89.8	91.6	3.23	4.72	3.16	5.92	6.14	5.26	6.61765	6.60585	6.67384	6.70321	6.91409	6.74953	6.85175	6.82146	6.63227	6.63517	6.53605	6.6014	6.45615	6.57592	6.47897	6.59991	6.35226	6.52356	6.4545	6.55459	6.49506	6.51412	6.52199	6.65678
Q96ME1-4	Isoform 4 of F-box/LRR-repeat protein 18 [OS=Homo sapiens]	FBXL18	12	7	7	9	7	718	78.9	8.27	21.05	94.4	121.5	113	109.9	125.1	128.8	6.55	7.99	1.46	5.95	6.03	8.34	6.60288	6.42794	6.64241	6.51728	6.94837	6.90087	6.85425	7.1127	6.82146	6.82146	6.77873	6.82018	6.71973	6.84046	6.85425	6.94134	6.91169	6.98527	6.94837	7.10852	7.02791	6.87652	6.98982	7.16692
Q96ME7	Zinc finger protein 512 [OS=Homo sapiens]	ZNF512	23	12	12	23	11	567	64.6	9.76	51.8	101.4	109.1	130.6	109.4	128.3	109	9.06	7.04	3.48	0.06	13.34	6.41	6.72656	6.70321	6.42794	6.62498	6.78136	6.62352	6.87283	6.75756	7.06286	7.04221	7.01569	6.94603	6.77347	6.77347	6.8009	6.76553	6.66818	6.93899	7.06609	7.11894	6.76288	6.6014	6.8189	6.77215
Q96MF7	E3 SUMO-protein ligase NSE2 [OS=Homo sapiens]	NSMCE2	33	6	6	12	6	247	27.9	7.74	30.28	106.6	102.5	90.7	103.9	93	117.7	7.06	3.58	2.34	5.23	2.52	3.98	6.75087	6.67101	6.71973	6.90207	6.6453	6.62352	6.71287	6.73064	6.48059	6.5345	6.46597	6.52669	6.64674	6.75355	6.69209	6.67807	6.6014	6.54071	6.53605	6.51728	6.87529	6.92837	6.78921	6.88387
Q96MG7	Non-structural maintenance of chromosomes element 3 homolog [OS=Homo sapiens]	NSMCE3	23	7	7	15	7	304	34.3	9.28	45.83	97.5	84.5	68.3	83.5	79.7	102.3	10.88	11.39	4.26	0.89	3.98	3.22	6.67101	6.31288	6.64962	6.56529	6.43796	6.2075	6.36282	6.60288	6.06824	6.19771	6.11686	6.07039	6.39232	6.37504	6.40088	6.35579	6.36457	6.29646	6.33628	6.23074	6.75087	6.67101	6.6837	6.64241
Q96MU7-1	YTH domain-containing protein 1 [OS=Homo sapiens]	YTHDC1	11	9	9	19	9	727	84.6	6.23	48.69	112.1	107.5	109.9	111.6	110.5	105.7	1.31	2.68	4.94	1.45	6.3	0.52	6.81506	6.80349	6.7879	6.83289	6.71562	6.72928	6.8009	6.76818	6.83794	6.66959	6.76022	6.79961	6.81762	6.7879	6.72928	6.78398	6.67807	6.72928	6.8679	6.84549	6.72247	6.73742	6.7211	6.7252
Q96MW1	Coiled-coil domain-containing protein 43 [OS=Homo sapiens]	CCDC43	27	6	6	11	6	224	25.2	4.92	30.44	99.7	98.8	97.6	100.3	92.4	109.1	7.96	4.55	4.49	2.15	8.77	4.64	6.62059	6.41447	6.65964	6.66818	6.62205	6.62936	6.66534	6.51096	6.49985	6.63807	6.57894	6.64097	6.66959	6.62644	6.54844	6.61029	6.72383	6.58946	6.46923	6.45779	6.8189	6.77873	6.65964	6.76022
Q96MW5	Conserved oligomeric Golgi complex subunit 8 [OS=Homo sapiens]	COG8	10	5	5	8	5	612	68.4	5.2	21.51	104.5	106.1	113.6	114.5	109.1	101.9	3.85	6.55	6.6	0.98	14.06	7.84	6.65964	6.76022	6.66107	6.75221	6.85798	6.62936	6.72383	6.73606	6.9507	6.77742	6.74416	6.87897	6.82909	6.848	6.88387	6.82018	6.71973	6.55919	6.8189	7.03782	6.80478	6.52826	6.68229	6.66107
Q96MX3	zinc finger protein 48 [OS=Homo sapiens]	ZNF48	29	12	12	29	10	618	67.8	9.36	66.89	95.7	97.2	118.6	102.7	89	99.7	23.82	12.81	6.66	1.48	12.02	8.58	6.59991	7.1416	6.42122	6.56071	6.49185	6.87774	6.69627	6.51096	6.96924	6.73742	6.87652	6.90448	6.66676	6.69766	6.6453	6.61176	6.29278	6.45779	6.49346	6.70874	6.58946	6.54844	6.82273	6.6879
Q96MX6	WD repeat-containing protein 92 [OS=Homo sapiens]	DNAAF10	37	10	10	26	10	357	39.7	8.09	70.56	95.8	101.8	110.7	119	123.8	113.9	5.71	4.07	6.57	0.93	3.81	5.42	6.64818	6.47249	6.63081	6.5345	6.6865	6.56529	6.69627	6.65249	6.72928	6.91886	6.85175	6.72928	6.88509	6.90448	6.98641	7.04002	7	6.97269	6.93074	6.87283	6.82528	6.83668	6.69349	6.87774
Q96MZ0	Ganglioside-induced differentiation-associated protein 1-like 1 [OS=Homo sapiens]	GDAP1L1	10	3	3	7	3	367	41.9	6.6	22.4	74.8	63.4	77.1	139.5	159.3	103.6	3.16	9.19	4.43	9.74	6.26	12.94	6.17592	6.20555	6.27984	6.24413	6.02015	5.95187	5.74147	6.04439	6.17792	6.3345	6.27798	6.26115	7.02459	7.22304	6.9542	7.15279	7.21917	7.43129	7.34341	7.28725	6.67525	6.67807	6.71287	7.04002
Q96N64	PWWP domain-containing protein 2A [OS=Homo sapiens]	PWWP2A	17	14	14	25	14	755	81.9	9	65.57	95.7	94.5	113.5	104.9	116	97.6	8.27	1.27	5.39	6.22	7.91	9.04	6.5345	6.71149	6.43463	6.62644	6.54689	6.58045	6.54535	6.57743	6.88753	6.73064	6.77215	6.87897	6.64962	6.7761	6.67666	6.65392	6.71836	6.85549	6.85922	6.99774	6.63372	6.50462	6.58496	6.80735
Q96N66-1	Lysophospholipid acyltransferase 7 [OS=Homo sapiens]	MBOAT7	13	7	7	20	7	472	52.7	8.97	58.29	96.3	98.1	106.1	124.1	128.4	111.9	4.87	5.83	5.95	3.94	7.06	3.03	6.5157	6.59991	6.57743	6.6851	6.48704	6.57894	6.67666	6.65392	6.59544	6.77083	6.78267	6.6865	6.99548	6.91528	6.93782	6.92362	6.88509	6.97842	7.12825	7.03122	6.78005	6.87774	6.79181	6.82018
Q96N67	Dedicator of cytokinesis protein 7 [OS=Homo sapiens]	DOCK7	13	26	26	46	26	2140	242.4	6.8	105.89	112.6	104	107	93.3	103.1	105.7	6.11	5.5	0.98	3.48	1.01	1.47	6.8679	6.70736	6.76288	6.89603	6.75889	6.56834	6.69349	6.70736	6.74819	6.73471	6.75889	6.72656	6.50938	6.58045	6.51728	6.59544	6.69627	6.67948	6.7046	6.67384	6.732	6.71425	6.6907	6.73877
Q96NB2	Sideroflexin-2 [OS=Homo sapiens]	SFXN2	12	4	4	8	4	322	36.2	9.41	15.61	92.6	95.1	137.1	96.2	125.4	101.2	16.58	6.6	12.71	1.59	24.66	7.66	6.52669	6.93074	6.53916	6.41616	6.62059	6.5744	6.56834	6.39746	7.19673	6.79831	7.0045	7.19377	6.57137	6.60288	6.65105	6.55766	6.47897	6.93192	7.00787	7.3672	6.58346	6.61912	6.82782	6.7046
Q96NB3	zinc finger protein 830 [OS=Homo sapiens]	ZNF830	17	5	5	12	5	372	42	5.31	46.6	98.4	92	97.6	102.6	100.6	89.9	6.2	5.58	5.42	3.83	1.74	8.6	6.56682	6.68089	6.49506	6.67525	6.53916	6.36457	6.51096	6.5345	6.56529	6.65105	6.70874	6.54071	6.64241	6.71973	6.53916	6.72656	6.60585	6.66107	6.65105	6.65249	6.41616	6.34696	6.61324	6.56529
Q96NC0	Zinc finger matrin-type protein 2 [OS=Homo sapiens]	ZMAT2	33	7	7	21	7	199	23.6	9.01	54	86.1	93.7	83.4	79.8	78.6	87.4	7.37	8.75	3.42	1.86	4.07	1.93	6.41785	6.61618	6.4363	6.38716	6.45121	6.67384	6.64962	6.43796	6.36457	6.3906	6.37156	6.47086	6.33807	6.30012	6.38888	6.29829	6.26491	6.23266	6.32733	6.36282	6.40429	6.47086	6.44626	6.4545
Q96ND0	Protein FAM210A [OS=Homo sapiens]	FAM210A	8	3	3	5	3	272	30.8	9.76	13.73	82.9	89.9	89.8	81.4	88	72.8	10.68	10.45	8.59	11.67	4.91	3.25	6.32193	6.27798	6.42291	6.61618	6.44294	6.22882	6.53605	6.58045	6.4822	6.70874	6.49506	6.44128	6.46597	6.22882	6.29278	6.40599	6.49506	6.45286	6.46597	6.33092	6.13134	6.2211	6.14975	6.2211
Q96NT0	Coiled-coil domain-containing protein 115 [OS=Homo sapiens]	CCDC115	15	2	2	3	2	180	19.7	6.95	6.76	102.5	101.3	102.2	94.7	104.4	110.4	8.03	15.03	7.35	7.39	3.89	5.25	6.67525	6.65535	6.6837	6.8936	6.56986	6.75622	7.00113	6.54998	6.70598	6.55305	6.80478	6.64386	6.48864	6.63952	6.59246	6.62205	6.68229	6.71149	6.70044	6.80607	6.66534	6.78921	6.78529	6.84925
Q96P11-2	Isoform 2 of Probable 28S rRNA (cytosine-C(5))-methyltransferase [OS=Homo sapiens]	NSUN5	36	15	15	33	15	466	50.4	9.03	90.6	115.6	96.6	102.6	117.7	96.5	117.7	16.19	5.55	8.59	3.85	8.52	4.99	6.85549	7.19377	6.64818	6.84925	6.57137	6.732	6.61618	6.56071	6.78005	6.50779	6.61471	6.74551	6.91886	6.84046	6.85922	6.78005	6.55612	6.52042	6.6279	6.79051	6.95884	6.85175	6.90689	6.79051
Q96P16-1	Regulation of nuclear pre-mRNA domain-containing protein 1A [OS=Homo sapiens]	RPRD1A	41	12	12	33	11	312	35.7	7.55	93.89	97.3	86.9	99.4	98.3	111.3	101.5	18.31	11.47	9.26	0.69	4.52	4.88	6.60288	6.04002	6.66534	6.60585	6.49185	6.11061	6.45286	6.42962	6.50938	6.82146	6.67384	6.59694	6.61176	6.62644	6.61471	6.65105	6.82782	6.77742	6.82018	6.6837	6.66107	6.66818	6.52982	6.6865
Q96P47	Arf-GAP with GTPase, ANK repeat and PH domain-containing protein 3 [OS=Homo sapiens]	AGAP3	8	5	5	10	3	875	95	7.97	30.86	124.4	126.3	145.3	61.1	86.4	69.3	9.69	7.08	2.69	6.91	4.9	19.94	6.84172	6.91169	7.00787	7.15987	6.87406	6.90569	7.07468	7.05528	7.17293	7.20359	7.1918	7.11478	5.86047	6.00225	6.00225	6.15381	6.47897	6.38888	6.34163	6.48704	5.77347	6.39575	5.94017	6.29094
Q96P48-1	Isoform 1 of Arf-GAP with Rho-GAP domain, ANK repeat and PH domain-containing protein 1 [OS=Homo sapiens]	ARAP1	22	23	23	36	23	1210	136.2	6.29	89.46	88	83.2	78.1	91.8	105.5	97.3	4.5	5.2	3.2	1.49	4.79	3.73	6.4363	6.34518	6.48704	6.4822	6.37678	6.29278	6.37851	6.47573	6.27053	6.33271	6.30378	6.22497	6.50621	6.53605	6.55766	6.53761	6.73471	6.79181	6.70874	6.62498	6.58646	6.62059	6.5157	6.63952
Q96P70	Importin-9 [OS=Homo sapiens]	IPO9	28	25	25	97	25	1041	115.9	4.81	305.2	96	99.7	105.3	104.2	101.7	103.5	7.34	4.92	2.44	0.33	1.4	2.2	6.67807	6.45286	6.64962	6.52199	6.69766	6.67243	6.53761	6.60585	6.71836	6.67384	6.76022	6.71836	6.70044	6.70736	6.73606	6.76686	6.64097	6.67666	6.65821	6.6865	6.74685	6.69488	6.67384	6.69349
Q96PC5	Melanoma inhibitory activity protein 2 [OS=Homo sapiens]	MIA2	11	13	13	22	12	1412	159.7	4.69	54.76	107.1	101.7	109.6	105.5	112.2	103.5	6.89	4.32	4.99	1.09	2.32	1.43	6.69905	6.90569	6.70044	6.78529	6.65964	6.67666	6.73606	6.58346	6.90809	6.78005	6.77083	6.75622	6.732	6.71012	6.65964	6.69209	6.77347	6.80607	6.81506	6.85549	6.65964	6.70183	6.7046	6.6837
Q96PE3-1	Type I inositol 3,4-bisphosphate 4-phosphatase [OS=Homo sapiens]	INPP4A	6	6	6	9	6	977	109.9	6.96	22.09	83.6	92.1	96.4	101.8	101.8	125.1	9.48	9.4	11.82	0.65	1.79	4.65	6.60881	6.34696	6.42291	6.31107	6.74685	6.56224	6.48704	6.45121	6.35226	6.77347	6.59096	6.59096	6.66249	6.67666	6.65964	6.66676	6.67243	6.63227	6.69488	6.66676	6.92955	6.87036	7.0045	7.01235
Q96PK6-1	RNA-binding protein 14 [OS=Homo sapiens]	RBM14	31	23	23	141	23	669	69.4	9.67	370.13	112.5	106.3	105.7	107.2	107.4	102.9	5.27	6.2	3.6	0.44	2.61	3.24	6.74416	6.89845	6.76288	6.86542	6.70598	6.732	6.89603	6.73064	6.8009	6.74147	6.68229	6.70736	6.74953	6.74012	6.65821	6.6907	6.72383	6.732	6.76155	6.80607	6.6014	6.69766	6.67243	6.70321
Q96PM5-1	RING finger and CHY zinc finger domain-containing protein 1 [OS=Homo sapiens]	RCHY1	31	9	9	16	9	261	30.1	6.71	41.55	85.7	76.9	99	104	122.4	102.3	4.95	4.93	6.84	2.42	7.19	1.84	6.46761	6.32553	6.47249	6.37678	6.39232	6.25361	6.27798	6.24031	6.52513	6.62498	6.63372	6.76421	6.67525	6.7252	6.74551	6.8125	6.84172	7	6.87036	7.05853	6.65392	6.64962	6.69766	6.69766
Q96PU4-1	E3 ubiquitin-protein ligase UHRF2 [OS=Homo sapiens]	UHRF2	18	12	12	17	12	802	89.9	8.21	50.69	81.7	96.9	112.3	125	121.1	102.9	8.71	3.04	3.68	3.51	4.49	4.38	6.31288	6.13955	6.42962	6.3906	6.63517	6.54381	6.62644	6.57137	6.82018	6.86913	6.80349	6.74012	6.92955	7.00113	6.76421	7.0045	6.94369	6.89603	6.80607	6.94837	6.71012	6.67525	6.56834	6.69488
Q96PU5	E3 ubiquitin-protein ligase NEDD4-like [OS=Homo sapiens]	NEDD4L	17	16	16	35	13	975	111.9	5.82	85.59	119.1	159.1	112.3	81.4	89.2	112.9	6.07	4.46	6.46	3.96	8.26	1.17	6.90569	6.88631	7.05637	6.8716	7.32193	7.18686	7.30469	7.32463	6.74281	6.87897	6.8802	6.69766	6.30743	6.38716	6.32193	6.49346	6.63372	6.48059	6.47735	6.34341	6.82146	6.83542	6.81634	6.79442
Q96PU8-3	Isoform 2 of Protein quaking [OS=Homo sapiens]	QKI	42	13	13	43	13	333	36.9	8.56	129.4	103.9	103.9	101.6	106.1	97.8	99.7	2.33	3.29	7.5	0.95	1.14	2.07	6.74953	6.7046	6.69209	6.67101	6.70183	6.69627	6.76155	6.6453	6.60881	6.7879	6.7252	6.54844	6.74012	6.71973	6.67807	6.69209	6.6014	6.62352	6.62205	6.58946	6.6453	6.63372	6.67101	6.59991
Q96PV6-2	Isoform 2 of Leukocyte receptor cluster member 8 [OS=Homo sapiens]	LENG8	19	13	13	22	13	800	88.1	9.11	69.3	91.3	99	102.8	109.5	104.2	110.4	4.6	13.02	7	3.16	4.9	5.69	6.56377	6.46271	6.45943	6.58496	6.81634	6.45779	6.48382	6.77479	6.61618	6.75087	6.81634	6.61471	6.80735	6.74281	6.82655	6.65392	6.75489	6.65249	6.76686	6.6279	6.79181	6.62059	6.79442	6.78136
Q96PY5	Formin-like protein 2 [OS=Homo sapiens]	FMNL2	12	13	13	23	9	1086	123.2	7.4	53.04	99.5	106.2	118.9	103.1	101.7	93.9	11.51	5.62	5.71	1.78	6.3	5.37	6.74281	6.40088	6.52982	6.74416	6.8009	6.60733	6.74819	6.71287	6.8679	7.02791	6.91886	6.84549	6.66959	6.70598	6.74685	6.74147	6.71425	6.66249	6.67384	6.50144	6.60437	6.55919	6.41954	6.54689
Q96PZ0	pseudouridylate synthase 7 homolog [OS=Homo sapiens]	PUS7	43	25	25	65	25	661	75	6.37	190.08	94.7	89.9	94.3	100.8	100.4	99.8	5.65	2.56	2.81	0.48	2.75	3.4	6.56071	6.41109	6.59694	6.56834	6.52982	6.45943	6.46271	6.51885	6.51096	6.5744	6.54381	6.60585	6.66107	6.65105	6.69488	6.69627	6.69349	6.67243	6.6279	6.60733	6.63081	6.65105	6.55459	6.66534
Q96Q11-1	CCA tRNA nucleotidyltransferase 1, mitochondrial [OS=Homo sapiens]	TRNT1	35	13	13	31	13	434	50.1	8.1	70.69	60.9	98.9	106.2	117.3	108.5	113.5	3.89	3.95	4.57	2.31	8.72	7.68	5.91409	5.84549	5.94251	5.97957	6.70598	6.60585	6.5744	6.64962	6.71425	6.83542	6.74551	6.6851	6.89724	6.8505	6.88509	6.88996	6.9331	6.77742	6.74551	6.63081	6.81121	6.94017	6.66818	6.84046
Q96Q15-1	Serine/threonine-protein kinase SMG1 [OS=Homo sapiens]	SMG1	15	42	42	62	42	3661	410.2	6.46	148.3	99.7	96.9	95.5	98.4	97.8	97.9	6.96	3.47	5.58	1.53	1.13	2.87	6.52042	6.61029	6.75889	6.66959	6.52199	6.59544	6.64241	6.60288	6.51412	6.54844	6.60585	6.69627	6.60437	6.63662	6.61912	6.65535	6.61912	6.61324	6.58195	6.61176	6.61471	6.61324	6.58796	6.6837
Q96Q45	transmembrane protein 237 [OS=Homo sapiens]	TMEM237	9	3	3	4	3	408	45.5	6.47	10.3	74.1	84.6	114.3	105.9	101.7	83	7.08	10.46	9.6	2.97	4.53	5.03	6.16591	6.32553	6.0917	6.2555	6.2211	6.39232	6.41109	6.58946	6.95884	6.62352	6.80607	6.86666	6.69627	6.75756	6.69349	6.61324	6.64962	6.6879	6.63662	6.77873	6.39917	6.35226	6.49025	6.32912
Q96Q89-3	Isoform 3 of Kinesin-like protein KIF20B [OS=Homo sapiens]	KIF20B	16	29	29	47	29	1780	206	5.77	113.76	108.3	89.7	85.7	102	114.7	90.1	12.68	9.05	3.87	7.84	4.57	6.34	6.65535	6.98527	6.59395	6.86419	6.40939	6.6279	6.34873	6.56529	6.50462	6.39403	6.38543	6.44791	6.59246	6.75221	6.63807	6.73877	6.8802	6.80349	6.74416	6.88142	6.46271	6.52042	6.46597	6.65392
Q96QC0	Serine/threonine-protein phosphatase 1 regulatory subunit 10 [OS=Homo sapiens]	PPP1R10	25	21	21	49	21	940	99	9.17	130.24	90.8	89.9	101.3	91.5	90.2	86.3	7.84	4.66	3.33	3.09	5.69	4.57	6.42291	6.63517	6.41278	6.58646	6.47411	6.50621	6.46107	6.60733	6.69627	6.60437	6.6279	6.70044	6.48382	6.54689	6.45943	6.48864	6.4822	6.4446	6.50938	6.63081	6.42459	6.33092	6.49025	6.43796
Q96QD8	sodium-coupled neutral amino acid transporter 2 [OS=Homo sapiens]	SLC38A2	17	5	5	29	5	506	56	8	117.63	90.9	88.7	115.1	99.2	89.9	83.9	18.43	21.57	11.76	14.75	7.16	17.3	6.37678	6.63807	6.3147	6.8802	6.44294	6.41616	6.49985	7.01903	6.5744	6.99209	6.86542	6.82909	6.48059	6.78267	6.46107	6.67525	6.56377	6.48059	6.3147	6.49825	6.31832	6.24793	6.46271	6.78398
Q96QD9-1	UAP56-interacting factor [OS=Homo sapiens]	FYTTD1	25	7	7	10	7	318	35.8	11.78	22.8	135.8	113.3	102.8	93.5	98.2	80.9	7.18	8.75	15.62	5.88	2.89	4.45	7.07468	7.17493	6.92244	7.09592	6.87406	6.73877	6.77479	7.01569	7.07253	6.60585	6.71562	6.65249	6.60733	6.48704	6.56071	6.52826	6.63662	6.59694	6.68229	6.59395	6.2724	6.3837	6.40259	6.29462
Q96QE3-1	ATPase family AAA domain-containing protein 5 [OS=Homo sapiens]	ATAD5	5	8	8	12	8	1844	207.4	9.19	24.91	106.6	105.2	97.8	96.4	95.3	95	13.68	9.3	3.49	2.46	6.99	6.85	6.73877	7.02237	6.55612	6.73335	6.48543	6.76686	6.78921	6.66676	6.6893	6.56986	6.60585	6.61765	6.56682	6.61618	6.50303	6.61029	6.53761	6.54226	6.60733	6.74819	6.41109	6.54535	6.59395	6.64674
Q96QG7	myotubularin-related protein 9 [OS=Homo sapiens]	MTMR9	13	7	7	12	7	549	63.4	6.39	24.8	98	104.7	105.8	92.8	102.4	102.2	3.54	2.01	5.02	1.67	1.44	5.27	6.65678	6.62059	6.60881	6.5345	6.71425	6.71562	6.7046	6.65392	6.80219	6.63517	6.75489	6.69488	6.55305	6.51885	6.55612	6.51412	6.6893	6.7046	6.65821	6.66818	6.62936	6.72792	6.56834	6.7211
Q96QK1	Vacuolar protein sorting-associated protein 35 [OS=Homo sapiens]	VPS35	40	28	28	100	28	796	91.6	5.49	273.92	89.8	98.5	94.2	84.4	90.2	95	4.15	1.79	1.84	4.17	2.18	2.39	6.45943	6.42291	6.55766	6.51885	6.61765	6.62644	6.59991	6.66107	6.5157	6.55766	6.58045	6.55919	6.35579	6.44128	6.42291	6.44791	6.50938	6.46597	6.53605	6.48059	6.54844	6.54381	6.61471	6.59246
Q96QR8	Transcriptional activator protein Pur-beta [OS=Homo sapiens]	PURB	27	6	6	16	6	312	33.2	5.43	43.06	97.8	99.6	87.1	90.6	82.8	93.5	6.16	4.29	4.5	1.77	2.78	2.08	6.70736	6.48864	6.61471	6.60881	6.65678	6.52356	6.62205	6.65535	6.3733	6.51728	6.41109	6.47897	6.51885	6.48382	6.49346	6.46271	6.3733	6.36982	6.41785	6.32012	6.54689	6.54535	6.56071	6.49185
Q96QT6-1	PHD finger protein 12 [OS=Homo sapiens]	PHF12	3	2	2	4	2	1004	109.6	7.74	13.14	98.4	106.4	115.6	116.5	120.1	109.9	15.07	13.99	4.73	2.55	7.62	7.8	6.66959	6.87897	6.35226	6.57289	6.65964	6.81634	6.80735	6.35931	6.89845	6.85549	6.73606	6.85175	6.83794	6.88996	6.92125	6.91289	6.7761	6.96116	6.85549	7.02459	6.7761	6.6851	6.78398	6.9507
Q96QU8	Exportin-6 [OS=Homo sapiens]	XPO6	9	9	9	15	9	1125	128.8	6.35	26.79	82	97.1	95.5	85.6	80.1	102.1	12.49	10.63	9.38	2.94	6.3	9.35	6.35226	6.67525	6.36457	6.29829	6.59246	6.67807	6.31288	6.60881	6.63372	6.35403	6.52042	6.65821	6.38888	6.44956	6.49185	6.33807	6.24413	6.2817	6.36457	6.44626	6.732	6.51412	6.824	6.61471
Q96QZ7-2	Isoform 2 of Membrane-associated guanylate kinase, WW and PDZ domain-containing protein 1 [OS=Homo sapiens]	MAGI1	16	17	17	31	17	1462	161.5	7.66	98.88	93	81.8	91.7	100.1	112	109.6	6.97	6.39	3.47	10.97	11.22	6.97	6.50779	6.69627	6.47086	6.57137	6.34873	6.51412	6.31107	6.35755	6.51254	6.52356	6.50144	6.61029	6.53294	6.75756	6.62059	6.68089	6.6014	6.8009	6.81378	6.99887	6.73606	6.61324	6.8392	6.81634
Q96R06	Sperm-associated antigen 5 [OS=Homo sapiens]	SPAG5	16	14	14	26	14	1193	134.3	5	72.44	102.7	100.6	92.8	101.7	92.3	101.5	8.53	6.8	5.08	2.17	4.89	6.68	6.56986	6.83162	6.61029	6.75489	6.57894	6.71149	6.59246	6.78136	6.59544	6.43463	6.49825	6.5744	6.6453	6.6907	6.62644	6.69766	6.63952	6.49665	6.49025	6.56071	6.61471	6.71562	6.56834	6.78136
Q96RD7-1	Pannexin-1 [OS=Homo sapiens]	PANX1	7	2	2	2	2	426	48	6.01	5.65	80.8	92.7	134.9	117.9	129.2	84.8	15.78	16.34	13.24	8.12	7.08	21.56	6.39232	6.59395	6.04439	6.27798	6.49185	6.57592	6.17792	6.76155	7.17393	7.25361	6.97728	6.82528	6.79831	6.96463	6.54689	6.76022	6.89845	7.07146	6.95536	7.12102	6.05311	6.16591	6.6453	6.65678
Q96RE7	Nucleus accumbens-associated protein 1 [OS=Homo sapiens]	NACC1	30	15	15	46	15	527	57.2	5.74	132.63	110.5	104.3	83.6	100.8	92	117	2.49	3.92	3.7	2.88	4.54	2.95	6.853	6.78267	6.79312	6.7761	6.60733	6.70044	6.74147	6.70874	6.31107	6.43796	6.36982	6.40088	6.6837	6.62498	6.70321	6.58346	6.53294	6.5157	6.53761	6.39575	6.91886	6.83668	6.90207	6.8392
Q96RG2-1	PAS domain-containing serine/threonine-protein kinase [OS=Homo sapiens]	PASK	9	10	10	14	10	1323	142.8	4.86	42.46	92.3	95.8	101.3	109.6	97.6	98.7	8.44	5.76	3.92	0.82	9.26	4.9	6.48864	6.32553	6.60881	6.56682	6.58346	6.46923	6.58045	6.67384	6.60288	6.62498	6.69905	6.7211	6.78398	6.76686	6.8125	6.77873	6.76553	6.64097	6.57743	6.44294	6.6279	6.62205	6.53761	6.71012
Q96RK4	Bardet-Biedl syndrome 4 protein [OS=Homo sapiens]	BBS4	5	2	2	3	2	519	58.2	7.31	7.41	119.2	154.6	122.6	92.8	90.2	76.2	3.25	5.07	12.79	0.52	8.66	5.05	6.92244	6.8716	6.87036	6.96694	7.34696	7.22786	7.3156	7.19081	7.13853	6.68229	6.94486	6.92955	6.53138	6.54226	6.57743	6.54535	6.41616	6.45779	6.53138	6.69349	6.21917	6.19967	6.2817	6.35931
Q96RL1	BRCA1-A complex subunit RAP80 [OS=Homo sapiens]	UIMC1	11	8	8	12	8	719	79.7	5.45	28.12	92.4	87.9	95.8	97.2	106.8	97.1	2.97	7.24	2.86	3.92	5.19	3.47	6.50621	6.46597	6.55305	6.55612	6.3733	6.38716	6.52826	6.58496	6.60733	6.55612	6.63081	6.54535	6.56224	6.64241	6.62936	6.67243	6.66391	6.69627	6.78136	6.82655	6.52199	6.61618	6.63807	6.58496
Q96RL7	Vacuolar protein sorting-associated protein 13a [OS=Homo sapiens]	VPS13A	7	18	18	24	18	3174	360	6.33	46.25	116.3	106.8	82.5	90.9	103.7	115.7	11.06	5.02	6.73	5.05	6.93	4.46	6.83415	6.55766	6.88996	6.92955	6.72247	6.64818	6.82273	6.75489	6.3345	6.49185	6.39746	6.26491	6.4545	6.55766	6.52982	6.57894	6.72656	6.71562	6.67666	6.50462	6.87774	6.88387	6.74147	6.83162
Q96RN5	Mediator of RNA polymerase II transcription subunit 15 [OS=Homo sapiens]	MED15	6	5	5	10	5	788	86.7	9.42	29.32	104.3	106.7	92	88.9	87	104.4	9.29	7.8	4.59	10.21	1.35	4.04	6.70321	6.8936	6.57289	6.7046	6.70874	6.926	6.68229	6.76553	6.54071	6.45779	6.50621	6.61471	6.36807	6.57743	6.46597	6.56682	6.43296	6.47573	6.4363	6.44956	6.67243	6.64386	6.74012	6.76951
Q96RP9	Elongation factor G, mitochondrial [OS=Homo sapiens]	GFM1	37	27	27	77	27	751	83.4	7.01	216.05	118.1	105.8	94.5	94.8	91.8	105.4	14.45	4.94	3.6	0.69	5.02	6.17	6.8125	7.22497	6.79051	6.95652	6.66959	6.83794	6.72792	6.72247	6.65249	6.53761	6.54998	6.5744	6.5744	6.56071	6.52513	6.45943	6.48704	6.49985	6.54071	6.64386	6.74012	6.70044	6.86047	6.65678
Q96RQ1	Endoplasmic reticulum-Golgi intermediate compartment protein 2 [OS=Homo sapiens]	ERGIC2	6	2	2	3	2	377	42.5	6.77	7.84	106.7	111.9	100.7	104.7	92.3	99.3	8.4	11.34	5.51	2.79	2.6	7.94	6.51254	6.74012	6.79831	6.73471	6.80735	6.66391	7.04876	6.80349	6.67384	6.76951	6.63372	6.58346	6.73877	6.68089	6.63952	6.74685	6.52669	6.53138	6.59991	6.52042	6.63372	6.82782	6.63517	6.57137
Q96RQ3	Methylcrotonoyl-CoA carboxylase subunit alpha, mitochondrial [OS=Homo sapiens]	MCCC1	19	10	10	18	10	725	80.4	7.78	41.96	96.5	90.5	99.5	113.9	119.5	101.1	7.84	10.67	8.63	6.62	4.79	5.27	6.54998	6.56377	6.62205	6.78921	6.53761	6.23266	6.59991	6.46434	6.58796	6.84172	6.6851	6.58195	6.89966	6.76421	6.85175	6.76421	6.79051	6.8936	6.95536	6.90929	6.64386	6.6014	6.67525	6.77742
Q96RR1-1	Twinkle protein, mitochondrial [OS=Homo sapiens]	TWNK	3	2	2	2	2	684	77.1	8.98	3.77	109.2	125.4	112.1	93.2	120.1	114.8	46.48	15.58	9.53	1.4	8.96	11.08	6.48543	7.81506	6.74147	6.8009	6.91886	7.07361	6.53916	7.02126	6.64818	6.97613	6.84674	6.77083	6.55612	6.52826	6.53761	7.02015	6.89239	6.92481	6.95303	6.65821	6.77347	6.70874	6.91049	7.06393
Q96RR4-1	Calcium/calmodulin-dependent protein kinase kinase 2 [OS=Homo sapiens]	CAMKK2	9	3	3	6	3	588	64.7	6.68	10.08	104.3	114.7	200.8	209.5	206.4	117.2	10.23	8.8	29.62	5.56	29.47	6.4	6.84172	6.50779	6.7761	6.63372	6.80864	6.90569	6.61324	6.87529	7.56224	8.01903	7.73674	6.91289	7.65464	7.76752	7.73403	7.60363	7.80735	7.57213	7.87221	6.79181	7.00113	6.84674	6.89966	6.78529
Q96RS0	Trimethylguanosine synthase [OS=Homo sapiens]	TGS1	13	9	9	13	9	853	96.6	4.94	39.04	101.9	99.8	94.8	110.8	103.9	124.3	1.29	6.78	3.83	2.33	3.33	6.47	6.64097	6.6837	6.66534	6.67525	6.56529	6.78921	6.61324	6.66818	6.59842	6.5345	6.53294	6.64674	6.76818	6.81506	6.8392	6.90569	6.69627	6.70183	6.63662	6.75355	6.97499	6.93899	6.84925	7.07468
Q96RS6	NudC domain-containing protein 1 [OS=Homo sapiens]	NUDCD1	41	18	18	59	18	583	66.7	5.11	165.78	88.6	127.8	98.3	81.3	78.9	86.2	6.23	7.73	11.39	0.05	12.74	6.85	6.46761	6.32012	6.53761	6.47086	7.08852	6.83668	6.94486	7.05094	6.41954	6.77347	6.71699	6.52042	6.34518	6.34341	6.40259	6.43962	6.54071	6.31107	6.29278	6.09592	6.43129	6.52826	6.2854	6.42794
Q96RT1	Erbin [OS=Homo sapiens]	ERBIN	5	5	5	8	5	1412	158.2	5.5	24.52	130.3	116.1	126.9	102.4	103.3	87.5	15.61	11.67	9.91	9.31	9.95	17.72	7.24127	7.12619	6.92481	6.71836	6.88996	6.57592	6.82909	6.98413	7.17193	6.82909	6.95768	7.01681	6.58346	6.77347	6.53294	6.66107	6.51096	6.63372	6.84549	6.74685	6.27053	6.14364	6.63081	6.66391
Q96RT7	gamma-tubulin complex component 6 [OS=Homo sapiens]	TUBGCP6	2	2	2	3	2	1819	200.4	6.32	10.13	100.1	87.7	89.3	82.1	80.9	100.5	12.23	9.81	11.28	11.65	11.39	8.6	6.68089	6.29646	6.69905	6.60881	6.53294	6.37678	6.34341	6.6453	6.48704	6.31107	6.70183	6.47249	6.24031	6.47897	6.36457	6.59842	6.50462	6.29278	6.38198	6.10852	6.7211	6.63807	6.42626	6.66391
Q96RU2-1	Ubiquitin carboxyl-terminal hydrolase 28 [OS=Homo sapiens]	USP28	20	19	19	38	19	1077	122.4	5.2	121.79	141.4	122.1	89.3	86.7	85.8	93.6	8.69	4.7	6.7	0.62	8.11	2.71	7.16591	6.88996	7.15076	7.1375	6.93428	6.82146	6.98527	6.92955	6.39575	6.59395	6.54381	6.41785	6.4446	6.43129	6.44956	6.41954	6.43463	6.40939	6.44294	6.18785	6.59544	6.50144	6.53916	6.55766
Q96RU3-1	Formin-binding protein 1 [OS=Homo sapiens]	FNBP1	23	14	14	27	14	617	71.3	5.72	75.04	102.5	102.2	126.1	86.7	97.1	91	2.85	3.46	4.36	7.16	9.05	3.46	6.67948	6.63372	6.73471	6.67807	6.73877	6.64386	6.63517	6.70598	6.89603	7.02791	6.94017	7.01681	6.36457	6.51096	6.41785	6.55919	6.51412	6.65105	6.55152	6.8009	6.52513	6.49025	6.4545	6.57137
Q96S19	Methyltransferase-like 26 [OS=Homo sapiens]	METTL26	29	5	5	8	5	204	22.6	7.83	12.46	95.5	108.6	113.9	114	114.9	114.4	9.35	4.85	7.18	1.95	4.79	2.65	6.70321	6.39746	6.64097	6.51254	6.89845	6.76686	6.75889	6.75889	6.82146	6.88753	6.84046	6.64386	6.8125	6.853	6.75889	6.88874	6.95187	6.84674	6.78921	6.84172	6.90448	6.8189	6.84674	6.82909
Q96S44	TP53-regulating kinase [OS=Homo sapiens]	TP53RK	23	5	5	11	5	253	28.1	9.54	33.58	104.7	94	118.9	110.4	109.8	98.4	3.71	1.5	3.88	6.14	6.61	2.47	6.71149	6.75489	6.70874	6.62498	6.56071	6.54844	6.54226	6.59096	6.88753	6.853	6.90087	6.98299	6.72383	6.84925	6.75221	6.79701	6.6851	6.76951	6.7866	6.91289	6.65535	6.57137	6.60881	6.63372
Q96S52	GPI transamidase component PIG-S [OS=Homo sapiens]	PIGS	17	10	10	21	9	555	61.6	6.49	69.61	122.1	123	108.7	97.8	104.3	105.5	3.34	7.03	5.63	3.23	5.49	3.7	6.91409	6.94837	6.89724	7.00562	6.97957	6.90448	7.03562	6.79831	6.81762	6.73606	6.79312	6.63227	6.64386	6.57894	6.64097	6.66107	6.60288	6.72656	6.79181	6.68229	6.69349	6.81378	6.71836	6.72383
Q96S55-1	ATPase WRNIP1 [OS=Homo sapiens]	WRNIP1	9	6	6	11	6	665	72.1	6.1	27.94	115.5	131.2	92.7	91.8	95.9	101.2	6.15	7.46	7.98	4.08	8.01	11.47	6.84925	6.69627	6.85425	6.90569	7.05528	6.84925	7.10434	7.01569	6.46271	6.6879	6.60733	6.45286	6.56224	6.47897	6.50462	6.58796	6.73606	6.54689	6.62205	6.46761	6.73335	6.848	6.46761	6.58946
Q96S59-1	Ran-binding protein 9 [OS=Homo sapiens]	RANBP9	19	10	10	22	9	729	77.8	6.79	56.88	99.5	100.3	103.6	105.1	109.9	104.8	4.75	3.27	1.01	1.85	3.16	4.63	6.65105	6.54689	6.71287	6.62059	6.65964	6.63662	6.69627	6.58346	6.70044	6.70736	6.67384	6.6893	6.69627	6.73471	6.75087	6.83794	6.8392	6.76553	6.732	6.79572	6.75221	6.65964	6.66959	6.79831
Q96S66	chloride channel CLIC-like protein 1 [OS=Homo sapiens]	CLCC1	15	9	9	16	9	551	62	5.55	40.29	90.2	103	99.7	95.9	107.4	97.7	9.78	4.26	12.58	7.35	5.57	3.18	6.44626	6.74281	6.46761	6.52199	6.65105	6.7211	6.7252	6.59544	6.9542	6.60288	6.67525	6.57592	6.65821	6.50779	6.62936	6.41785	6.64818	6.69766	6.81762	6.79701	6.59694	6.62205	6.66107	6.55152
Q96S82	ubiquitin-like protein 7 [OS=Homo sapiens]	UBL7	7	2	2	3	2	380	40.5	5.07	11.31	86	88.8	102.4	109.9	125	88.6	14.8	23.47	12.93	3.06	7.54	10.38	6.32012	6.59842	6.53294	6.11478	6.64241	6.94837	6.2384	6.30195	6.8009	6.49506	6.55459	6.8802	6.74953	6.81121	6.86295	6.92481	6.90809	7.02237	6.86913	7.10643	6.27426	6.54844	6.60733	6.3906
Q96S86	Hyaluronan and proteoglycan link protein 3 [OS=Homo sapiens]	HAPLN3	6	2	2	3	2	360	40.9	6.52	6.83	88	59.2	88.6	121.2	117.6	102.3	8.16	14.17	4.71	2.67	10.28	14.2	6.45286	6.29462	6.46761	6.58496	5.49825	5.83289	5.97728	5.94017	6.40599	6.56682	6.48059	6.45779	6.94837	6.89482	7.10119	6.79831	6.63662	6.82782	6.92955	6.98299	6.56071	6.60288	6.99887	6.74953
Q96S94	cyclin-L2 [OS=Homo sapiens]	CCNL2	14	7	7	18	6	520	58.1	10.26	53.66	93.9	96.7	102.1	98.3	93.1	93	3.43	4.67	4.86	4.62	1.13	4.28	6.49665	6.61765	6.56224	6.54381	6.56224	6.62936	6.5157	6.66676	6.70874	6.63807	6.62352	6.77347	6.57289	6.66676	6.71562	6.6893	6.53138	6.56834	6.54535	6.53761	6.53916	6.47735	6.53916	6.62644
Q96S97	myeloid-associated differentiation marker [OS=Homo sapiens]	MYADM	10	2	2	4	2	322	35.3	8.15	16.93	121.9	80.6	78.6	101.7	92.2	108.4	19.54	17.81	7.04	9	5.92	9.5	6.76818	7.31922	6.74012	7.08958	6.17193	6.23649	6.42794	6.72247	6.24982	6.34341	6.14568	6.37504	6.76022	6.57743	6.59246	6.4363	6.50303	6.43796	6.54998	6.63952	6.8505	6.7211	6.8009	6.52982
Q96S99	Pleckstrin homology domain-containing family F member 1 [OS=Homo sapiens]	PLEKHF1	11	3	3	4	3	279	31.2	8.24	9.68	96.4	88.4	99.1	91.4	86.3	98.6	16.3	1.72	3.28	4.48	9.93	15.39	6.74012	6.1639	6.63081	6.54998	6.46597	6.50462	6.46761	6.44626	6.62059	6.63952	6.59395	6.70321	6.46923	6.56071	6.35755	6.57743	6.59096	6.53138	6.30378	6.33271	6.56682	6.67948	6.52513	6.99209
Q96SB4-3	Isoform 1 of SRSF protein kinase 1 [OS=Homo sapiens]	SRPK1	22	17	17	59	14	826	92.4	7.71	170.74	95.8	98.7	93	81	86.5	96.3	5.26	5.12	2.41	1.72	3.88	2.41	6.55152	6.48704	6.66249	6.61176	6.6453	6.60585	6.55152	6.7252	6.53138	6.49185	6.54689	6.57592	6.32193	6.35755	6.41109	6.38198	6.51412	6.41616	6.45286	6.38543	6.57894	6.6014	6.52513	6.59991
Q96SB8	structural maintenance of chromosomes protein 6 [OS=Homo sapiens]	SMC6	23	21	21	33	21	1091	126.2	6.99	70.89	95.8	95.6	96.7	117	103.6	109.7	8.65	8.19	4.46	0.25	1.97	2.31	6.53605	6.39403	6.62936	6.6851	6.55305	6.34873	6.60437	6.61029	6.5744	6.6865	6.61765	6.53916	6.87283	6.8679	6.89845	6.9472	6.71012	6.67948	6.71425	6.65392	6.78398	6.8009	6.72383	6.77083
Q96SI1-1	BTB/POZ domain-containing protein KCTD15 [OS=Homo sapiens]	KCTD15	11	3	3	4	3	283	31.9	7.44	6.56	92	108.5	113.2	85.7	87.5	94.1	12.24	4.68	7.48	5.51	8.15	9.02	6.4822	6.83162	6.56377	6.46923	6.72247	6.8716	6.73877	6.78529	6.73606	6.8392	6.80735	6.98755	6.36457	6.47735	6.55305	6.1819	6.46923	6.52513	6.24603	6.43296	6.50144	6.61176	6.3345	6.62205
Q96SI9	spermatid perinuclear RNA-binding protein [OS=Homo sapiens]	STRBP	43	32	32	139	25	672	73.6	8.72	380.95	123.2	108.5	106.4	110.5	109.1	103.7	9.9	4.06	7.83	2.2	9.27	6.49	6.9331	7.14466	6.80219	6.95768	6.74147	6.80478	6.78136	6.66959	6.87406	6.59842	6.72383	6.74416	6.80993	6.76553	6.81762	6.63662	6.59395	6.71149	6.82782	6.90207	6.72792	6.59395	6.8125	6.66249
Q96SK2	Transmembrane protein 209 [OS=Homo sapiens]	TMEM209	14	5	5	7	5	561	62.9	8.63	23.58	125.8	103.1	101.5	107.4	104	88.7	3.18	9.79	3.74	0.98	6.01	10.82	6.92125	6.98071	6.97039	7.03342	6.848	6.74416	6.52042	6.63081	6.66249	6.66676	6.75087	6.62352	6.73742	6.75756	6.74416	6.64674	6.63807	6.66818	6.73335	6.83162	6.59842	6.56834	6.37156	6.27053
Q96SN8	CDK5 regulatory subunit-associated protein 2 [OS=Homo sapiens]	CDK5RAP2	6	11	11	12	11	1893	214.9	5.58	29.66	119.3	115.2	108.5	105.8	92.2	126.5	12.38	12.8	7.1	10.47	11.12	11.49	6.97842	7.04439	6.81762	6.63372	6.47411	6.85798	6.90207	6.83794	6.82909	6.61912	6.69488	6.82782	6.61912	6.83289	6.67666	6.74953	6.5345	6.47735	6.51728	6.8125	6.87529	7.05961	7.22786	6.90569
Q96SQ9	Cytochrome P450 2S1 [OS=Homo sapiens]	CYP2S1	29	13	13	67	13	504	55.8	8.62	209.78	109.6	87.1	94.1	112.2	104	116.2	6.16	2.32	6.93	2.86	4.82	3.99	6.74281	6.80864	6.7252	6.91767	6.40088	6.45121	6.48059	6.43962	6.57743	6.6851	6.4446	6.53605	6.8392	6.78136	6.732	6.75889	6.65105	6.75087	6.64962	6.78529	6.78398	6.824	6.90207	6.89724
Q96ST2	protein IWS1 homolog [OS=Homo sapiens]	IWS1	12	9	9	29	8	819	91.9	4.69	86.07	103.2	103.4	100.3	106.6	101	105.3	5.05	4.72	3.13	0.29	2.74	3.73	6.66818	6.57592	6.71012	6.74819	6.7046	6.57592	6.73606	6.68089	6.6453	6.732	6.63517	6.65105	6.73877	6.73335	6.7211	6.77215	6.71973	6.64962	6.66534	6.6279	6.70598	6.77479	6.6453	6.732
Q96ST3	Paired amphipathic helix protein Sin3a [OS=Homo sapiens]	SIN3A	34	37	37	98	36	1273	145.1	7.25	278.8	103.3	107.8	106.4	106.5	104.8	101.9	4.18	4.68	3.03	1.61	3.39	2.17	6.73064	6.61618	6.64962	6.74012	6.76421	6.6865	6.84674	6.73877	6.72383	6.7879	6.74281	6.6837	6.71836	6.75221	6.72383	6.73064	6.6851	6.70598	6.79572	6.71836	6.66249	6.65535	6.68089	6.7252
Q96SU4	Oxysterol-binding protein-related protein 9 [OS=Homo sapiens]	OSBPL9	11	8	8	20	7	736	83.1	6.18	58.07	91.7	91.1	87.8	97.9	98.2	106	1.36	6.08	1.27	4.01	4.28	4.91	6.52199	6.50621	6.5157	6.55152	6.51254	6.50779	6.46107	6.65964	6.46434	6.48059	6.43962	6.44791	6.57289	6.65392	6.63807	6.69488	6.58045	6.53916	6.66959	6.65678	6.71973	6.73742	6.60733	6.7761
Q96SW2-1	Protein cereblon [OS=Homo sapiens]	CRBN	11	5	5	7	5	442	50.5	5.63	11.43	72.4	90.1	104.3	96.9	90.7	98.9	5.65	25.21	3.91	2.72	4.8	10.12	6.06824	6.15381	6.20163	6.26303	6.7211	6.26491	6.07895	6.86171	6.71012	6.70044	6.71562	6.59395	6.57137	6.62644	6.57894	6.6879	6.56529	6.44294	6.44294	6.56224	6.74819	6.39917	6.67101	6.58646
Q96SY0	Integrator complex subunit 14 [OS=Homo sapiens]	INTS14	12	6	6	14	6	518	57.4	5.12	28.99	84.6	92.2	103.1	103.7	100.3	96.2	3.12	2.79	3.57	4.89	1.84	2.92	6.42291	6.32733	6.3837	6.42291	6.59246	6.52356	6.52982	6.49825	6.64241	6.75087	6.65678	6.71836	6.74551	6.6453	6.83542	6.66249	6.64097	6.67243	6.65535	6.61029	6.63081	6.53916	6.61176	6.56377
Q96SZ4-1	Zinc finger and SCAN domain-containing protein 10 [OS=Homo sapiens]	ZSCAN10	23	12	12	26	12	725	80.3	8.81	65.61	106.1	98.1	85	93.7	89.5	110.5	9.56	8.76	5.87	2.54	13.1	10.25	6.67666	6.86171	6.53761	6.78136	6.61471	6.36457	6.64962	6.61765	6.47573	6.27798	6.3837	6.4363	6.52356	6.57592	6.58045	6.37851	6.2114	6.4363	6.52982	6.67101	6.78529	6.60733	6.96924	6.79181
Q96SZ5	2-aminoethanethiol dioxygenase [OS=Homo sapiens]	ADO	26	6	6	13	6	270	29.7	6.04	39.93	96.4	102.1	100.5	89.4	115.8	111.6	1.59	7.05	3.17	3.31	4.26	4.44	6.62644	6.57743	6.59991	6.58045	6.71699	6.62936	6.51254	6.74281	6.59991	6.68229	6.69209	6.61912	6.44791	6.5157	6.56682	6.62498	6.89724	6.88264	6.76022	6.83036	6.83668	6.71562	6.85549	6.76818
Q96SZ6	CDK5 regulatory subunit-associated protein 1 [OS=Homo sapiens]	CDK5RAP1	21	11	11	16	11	601	67.6	8.21	28.41	106	129.4	98.3	100.5	103.6	95.9	15.65	6.69	3.54	2.15	5.34	2.39	6.63372	7.10329	6.66249	6.79312	6.90087	7.13237	7.04002	6.99095	6.66959	6.57743	6.57743	6.66107	6.62936	6.67384	6.56224	6.52356	6.72928	6.55459	6.67948	6.71012	6.58796	6.56986	6.57743	6.6453
Q96T21	selenocysteine insertion sequence-binding protein 2 [OS=Homo sapiens]	SECISBP2	3	2	2	3	2	854	95.4	8.12	7.79	111.1	110.4	100.4	96.3	93.6	103.6	6.75	8.83	5.04	12.31	6.53	10.3	6.88753	6.65821	6.82909	6.76288	6.69766	6.87652	6.8936	6.63807	6.56682	6.66391	6.74147	6.63372	6.71425	6.46271	6.51254	6.64097	6.71149	6.5345	6.50303	6.56377	6.76553	6.78267	6.4545	6.62352
Q96T23	remodeling and spacing factor 1 [OS=Homo sapiens]	RSF1	28	36	36	75	36	1441	163.7	5.01	220.72	88.9	91.7	103.6	104.4	95.2	94.3	3.93	4.14	4.75	2.01	3.49	5.05	6.44791	6.55305	6.42794	6.49985	6.53294	6.50462	6.61471	6.47735	6.73335	6.73606	6.65678	6.59096	6.72656	6.6851	6.71012	6.66676	6.48059	6.59246	6.58045	6.56529	6.50938	6.52513	6.66818	6.59246
Q96T37-1	Putative RNA-binding protein 15 [OS=Homo sapiens]	RBM15	26	22	22	54	21	977	107.1	10.08	142.63	89.1	86.1	85.7	89.8	91.3	88	4.88	6.72	3.31	6.33	3.72	1.45	6.35755	6.50462	6.44956	6.51412	6.48059	6.37504	6.35579	6.56224	6.39232	6.4363	6.49825	6.40599	6.42459	6.55459	6.43796	6.33628	6.49985	6.46923	6.59395	6.52356	6.47411	6.43129	6.47411	6.44626
Q96T51	RUN and FYVE domain-containing protein 1 [OS=Homo sapiens]	RUFY1	26	20	20	32	19	708	79.8	5.74	71.45	75.9	81.6	105.2	91.9	98	92.8	3.36	8.69	4.28	10.01	10.14	11.01	6.18587	6.2891	6.27612	6.21723	6.36807	6.33271	6.21723	6.51885	6.59991	6.732	6.70321	6.73471	6.42122	6.62498	6.49025	6.7252	6.50779	6.55459	6.67384	6.82909	6.47086	6.51254	6.55919	6.80993
Q96T58	Msx2-interacting protein [OS=Homo sapiens]	SPEN	8	28	28	40	28	3664	402	7.64	92.89	96.8	97.6	102.3	99	96.8	95.6	9.62	3.8	2.51	1.28	4.57	2.64	6.48704	6.7879	6.52669	6.66676	6.52356	6.59991	6.65535	6.61912	6.7252	6.66391	6.64097	6.6893	6.61618	6.64241	6.57137	6.58195	6.5345	6.55612	6.63807	6.67243	6.52513	6.56682	6.58946	6.61618
Q96T60	Bifunctional polynucleotide phosphatase/kinase [OS=Homo sapiens]	PNKP	29	15	15	35	15	521	57	8.46	83.52	93.2	100	107.4	102.3	118.2	98.4	15.5	10.27	10.17	4	6.15	8.77	6.56529	6.07682	6.59544	6.51885	6.79181	6.4363	6.6865	6.6014	6.71012	7	6.78398	6.69349	6.63517	6.71699	6.66249	6.79961	6.88631	6.88387	6.89482	6.70598	6.61029	6.63227	6.36457	6.64097
Q96T76-1	MMS19 nucleotide excision repair protein homolog [OS=Homo sapiens]	MMS19	25	22	22	72	22	1030	113.2	6.35	210.81	87.9	93.7	101.3	105.7	103.8	104.3	5.12	6.33	3.66	1.5	0.86	4.16	6.50779	6.37504	6.52669	6.40939	6.63517	6.4822	6.45779	6.61912	6.60585	6.62644	6.70044	6.71149	6.70874	6.73877	6.74416	6.77873	6.68229	6.7046	6.71012	6.69209	6.81634	6.71562	6.69349	6.69349
Q96T88	E3 ubiquitin-protein ligase UHRF1 [OS=Homo sapiens]	UHRF1	26	18	18	42	18	793	89.8	7.56	103	74.9	86.3	132.3	102.6	117	86.9	33.69	23.59	16.35	11.79	19.91	13.55	6.2114	7.01458	6.04002	6.24222	6.35226	6.99095	6.29829	6.50938	7.13648	6.63227	6.96	7.18388	6.56071	6.80219	6.64818	6.72792	6.53138	6.82273	6.91767	7.22689	6.4545	6.18982	6.67101	6.42962
Q96TA1	Niban-like protein 1 [OS=Homo sapiens]	NIBAN2	25	18	18	44	18	746	84.1	6.19	103.54	103.8	85.8	91.8	101.7	107.5	113.7	3.62	2.16	5.71	2.15	3.94	3.48	6.75355	6.71149	6.6837	6.62936	6.43796	6.43129	6.36807	6.41278	6.59694	6.44956	6.45121	6.58946	6.6893	6.64674	6.74147	6.66959	6.6851	6.7211	6.7761	6.8125	6.92125	6.82909	6.82909	6.8125
Q96TA2-1	ATP-dependent zinc metalloprotease YME1L1 [OS=Homo sapiens]	YME1L1	27	19	19	40	19	773	86.4	8.76	117.29	98.7	95	101.7	91.7	91.7	89.8	9.7	6.32	7.82	1.85	9.49	6.78	6.58045	6.86047	6.56529	6.67101	6.51728	6.65821	6.46271	6.62352	6.73877	6.49506	6.60881	6.72792	6.53761	6.49985	6.5157	6.40088	6.41447	6.43463	6.60288	6.69766	6.52199	6.43129	6.6453	6.4545
Q96TC7	Regulator of microtubule dynamics protein 3 [OS=Homo sapiens]	RMDN3	23	8	8	13	8	470	52.1	5.1	33.95	101.7	99	114.6	108.2	111.7	96.1	6.2	7.51	2.12	2.92	4.44	4.58	6.6014	6.79572	6.62352	6.71287	6.54844	6.55152	6.75889	6.70874	6.85798	6.85674	6.79442	6.82273	6.7879	6.72792	6.71012	6.71699	6.70598	6.76818	6.8392	6.84172	6.5744	6.65392	6.59842	6.49346
Q96AA3	Protein RFT1 homolog [OS=Homo sapiens]	RFT1	6	4	4	5	4	541	60.3	8.85	9.52	76.1	71.5	94.8	105.6	116.1	111.8	5.81	3.26	9.27	0.45	12.18	1.58	6.24031	6.40939	6.24413	6.25361	6.1127	6.22689	6.15785	6.16189	6.64962	6.40429	6.4822	6.6865	6.72656	6.71836	6.85549	6.71287	6.59842	6.8189	6.89966	7.0268	6.79701	6.81121	6.81506	6.76421
Q99081-1	Transcription factor 12 [OS=Homo sapiens]	TCF12	10	5	5	10	3	682	72.9	7.02	15.49	94.5	101.4	75	59.4	85.6	95.2	9.1	3.8	22.03	6.42	16.33	10.34	6.54071	6.76553	6.46271	6.58496	6.62498	6.71562	6.60733	6.70321	6.04658	5.99548	6.41109	6.65392	5.95884	5.82782	6.08108	6.07682	5.94953	6.4363	6.40259	6.51885	6.46107	6.54998	6.59395	6.80349
Q99417	C-Myc-binding protein [OS=Homo sapiens]	MYCBP	74	7	7	23	7	103	12	5.91	66.56	106.1	112.2	98.7	96.5	93.2	108.5	6.59	6.6	4	6.11	0.3	6.44	6.88753	6.76686	6.6907	6.6893	6.81121	6.86419	6.80864	6.63952	6.63227	6.5345	6.61912	6.67384	6.65392	6.52982	6.68089	6.56224	6.53761	6.54844	6.54226	6.54226	6.82655	6.78005	6.74281	6.60585
Q99418	Cytohesin-2 [OS=Homo sapiens]	CYTH2	17	5	5	8	4	400	46.5	5.54	22.27	108.9	98.8	96.1	90.6	101.3	115.6	12.96	3.59	12.21	26.36	19.01	10.24	6.70044	6.83415	7.05853	6.65535	6.64962	6.60288	6.59395	6.70598	6.52669	6.57894	6.89603	6.59246	6.22882	6.77347	6.64962	6.78005	6.76818	7.09276	6.55612	6.52356	6.60437	6.94251	6.79701	6.91049
Q99426	tubulin-folding cofactor B [OS=Homo sapiens]	TBCB	54	12	12	62	12	244	27.3	5.15	177.34	82.6	86.3	88.8	97.6	97.2	95.3	10.57	7.44	4.62	1.58	3.13	3.21	6.42459	6.14771	6.50779	6.31288	6.55919	6.39575	6.30378	6.46434	6.39917	6.56071	6.4822	6.46271	6.59246	6.62498	6.63227	6.65249	6.65964	6.62059	6.58496	6.55612	6.60437	6.60733	6.51096	6.54689
Q99436	Proteasome subunit beta type-7 [OS=Homo sapiens]	PSMB7	28	7	7	39	7	277	29.9	7.68	113.16	88.2	88.2	77.7	92.9	93.8	91.7	8.87	4.41	5.23	4.38	4.67	3.74	6.62205	6.34518	6.53138	6.39403	6.48543	6.46923	6.45779	6.34163	6.22497	6.38024	6.32733	6.23458	6.58346	6.49346	6.54226	6.59842	6.62059	6.55766	6.54381	6.45615	6.52669	6.57289	6.51096	6.44294
Q99439	Calponin-2 [OS=Homo sapiens]	CNN2	43	14	14	102	12	309	33.7	7.33	324.23	76.9	79.4	88.6	104.4	105.4	101.9	9.85	6.9	7.23	3.13	6.01	4.44	6.28355	6.52042	6.24603	6.22689	6.29829	6.47411	6.24793	6.32373	6.43129	6.50779	6.40259	6.63227	6.73877	6.67384	6.67948	6.66534	6.74147	6.69905	6.57743	6.78136	6.6851	6.72928	6.65821	6.5744
Q99442	translocation protein sec62 [OS=Homo sapiens]	SEC62	10	4	4	20	4	399	45.8	7.12	58.7	120.6	111.5	113.8	96	64.1	102.5	5.78	4.02	4.37	5.96	7.9	4.94	6.83668	7.03122	6.88753	6.94017	6.79442	6.8009	6.91169	6.79961	6.89966	6.79051	6.86913	6.76686	6.6453	6.52356	6.55766	6.44294	6.0045	6.00225	5.85798	6.1375	6.61765	6.72928	6.76022	6.62936
Q99447-1	ethanolamine-phosphate cytidylyltransferase [OS=Homo sapiens]	PCYT2	32	11	11	22	11	389	43.8	6.92	61.81	98.4	99.3	102.1	99.2	97	109	7.09	5.24	5.09	3.29	4.84	7	6.79051	6.56834	6.65392	6.58796	6.67384	6.64962	6.49985	6.61912	6.75489	6.5744	6.67525	6.67384	6.59842	6.66534	6.67525	6.70183	6.59096	6.71562	6.55612	6.60733	6.75489	6.61176	6.78136	6.85798
Q99459	Cell division cycle 5-like protein [OS=Homo sapiens]	CDC5L	52	33	33	98	33	802	92.2	8.18	336.06	101.9	106	107.9	110.4	104.1	103.8	5.24	1.5	1.9	0.89	4.27	2.13	6.63952	6.77215	6.59991	6.70183	6.7252	6.69349	6.74416	6.73064	6.79181	6.76022	6.72656	6.74685	6.77742	6.79572	6.74147	6.76155	6.63081	6.6851	6.71973	6.77742	6.69766	6.64386	6.69627	6.71699
Q99460	26S proteasome non-ATPase regulatory subunit 1 [OS=Homo sapiens]	PSMD1	54	43	43	201	43	953	105.8	5.39	627.68	95.4	95.1	96.9	100.6	103.2	103.3	2.89	2.11	2.86	1.34	2.11	2.53	6.6014	6.54844	6.63372	6.54998	6.59842	6.56529	6.52669	6.57894	6.58946	6.56224	6.60733	6.65964	6.63952	6.66676	6.67807	6.61912	6.71562	6.66818	6.71012	6.65535	6.71562	6.66676	6.71836	6.64386
Q99470	Stromal cell-derived factor 2 [OS=Homo sapiens]	SDF2	32	5	5	10	5	211	23	7.33	32.41	97.4	90.4	102.7	115	102.8	97.2	7.18	5.8	2.61	9.76	3.62	3.31	6.59246	6.43796	6.62059	6.6893	6.44294	6.54998	6.61324	6.44626	6.70736	6.71836	6.65678	6.64097	6.94486	6.74551	6.71287	6.67525	6.77742	6.66818	6.67101	6.69627	6.52826	6.64241	6.61176	6.59246
Q99471-1	prefoldin subunit 5 [OS=Homo sapiens]	PFDN5	59	8	8	44	8	154	17.3	6.33	156.65	89.1	92	111.7	107.2	106.1	105.9	7.9	6.79	4.11	0.75	8.37	4.4	6.47086	6.26115	6.52513	6.4822	6.65392	6.44626	6.46761	6.57894	6.71287	6.84925	6.824	6.78398	6.73606	6.75221	6.73742	6.79831	6.89118	6.73742	6.72247	6.59991	6.75489	6.77742	6.63372	6.69766
Q99487	Platelet-activating factor acetylhydrolase 2, cytoplasmic [OS=Homo sapiens]	PAFAH2	7	3	3	4	3	392	44	6.89	6.88	96.6	111.4	112.5	99.2	116.4	106.3	10.89	14.23	5.15	3.66	6.61	5.99	6.55459	6.69766	6.32373	6.63372	6.84172	7.0542	6.75622	6.56071	6.86542	6.75489	6.76288	6.90328	6.66959	6.59544	6.69627	6.68229	6.67243	6.87897	6.87406	6.85175	6.73877	6.7252	6.55612	6.73877
Q99496	E3 ubiquitin-protein ligase RING2 [OS=Homo sapiens]	RNF2	29	9	9	24	8	336	37.6	6.84	62.31	108.1	116.6	123.5	121.8	122.2	107.3	6.43	3.94	2.56	2.67	4.11	3.26	6.79572	6.88264	6.71562	6.67525	6.84046	6.88874	6.89118	6.76818	6.99887	6.94251	6.9542	6.91049	6.95652	6.90207	6.97384	7.03012	6.91528	6.90328	6.95187	7.03342	6.71287	6.70736	6.8009	6.77873
Q99497	protein/nucleic acid deglycase DJ-1 [OS=Homo sapiens]	PARK7	67	12	12	103	12	189	19.9	6.79	321.01	83.6	88.3	82.9	88.8	94.5	98.2	10.3	4.97	2.99	4.17	8.02	3.61	6.56224	6.27053	6.49185	6.27984	6.55766	6.49825	6.42962	6.39746	6.33807	6.41447	6.40769	6.33628	6.51412	6.42962	6.54071	6.47735	6.6837	6.61176	6.51412	6.41616	6.65678	6.64962	6.58346	6.54844
Q99504	eyes absent homolog 3 [OS=Homo sapiens]	EYA3	13	6	6	11	6	573	62.6	5.21	32.55	92.5	93	99.3	99.1	102.5	98.7	4.93	7.43	4.52	1.47	5.9	5.8	6.53138	6.46271	6.53294	6.63372	6.43129	6.53605	6.54226	6.6893	6.53138	6.62352	6.6893	6.64386	6.6453	6.61618	6.6014	6.60585	6.6865	6.67384	6.50779	6.6879	6.60585	6.61471	6.63517	6.77873
Q99519	sialidase-1 [OS=Homo sapiens]	NEU1	5	2	2	4	2	415	45.4	5.88	11.1	148.8	118.8	129.2	102.4	123.8	94.4	24.64	16.04	4.35	10.94	7.41	16.94	6.91886	7.51491	6.86666	7.52042	6.83668	6.94837	6.76155	7.26303	6.98641	6.94251	7.04111	7.0864	6.56682	6.79051	6.29094	6.82273	6.89118	7.03012	6.79961	7.01123	6.35755	6.80993	6.36282	6.75756
Q99523	Sortilin [OS=Homo sapiens]	SORT1	13	10	10	27	10	831	92	5.74	73.03	110.7	114	92.4	80.6	64.5	95.5	7.19	8.49	2.93	2.66	6.44	9.18	6.79312	6.67384	6.7879	6.926	6.90087	6.72928	6.76553	6.99209	6.56377	6.51254	6.54689	6.46761	6.35931	6.30561	6.35579	6.2384	6.06393	5.99095	6.03122	5.848	6.59991	6.42794	6.74819	6.55459
Q99536	Synaptic vesicle membrane protein VAT-1 homolog [OS=Homo sapiens]	VAT1	46	13	13	60	13	393	41.9	6.29	179.07	103.6	100.4	84	110.6	112.3	97.9	11.8	3.98	8.14	6.59	6.58	4.21	6.69209	6.37851	6.78921	6.69766	6.64241	6.59395	6.65535	6.732	6.32553	6.58195	6.42962	6.35579	6.72247	6.85674	6.70736	6.85175	6.91528	6.79701	6.82528	6.6837	6.57289	6.67948	6.55612	6.65535
Q99538	Legumain [OS=Homo sapiens]	LGMN	16	6	6	21	6	433	49.4	6.55	68.57	131.5	122.7	108.3	131.8	118	132.7	13.4	9.13	12.94	2.32	6.7	2.76	6.93546	6.96694	7.1127	7.34518	6.92125	6.78005	7.10014	6.95536	6.6453	6.98413	6.87283	6.59246	7.06609	7.01903	6.92837	7.01903	6.89724	6.8679	6.97269	6.73742	6.99661	7.08002	7.07575	7.02791
Q99541	perilipin-2 [OS=Homo sapiens]	PLIN2	33	13	13	23	13	437	48	6.8	57.88	81.9	72	98	136.8	150	99.8	25.53	10.93	28.51	22.52	9.75	11.13	6.32012	5.81762	6.39232	6.74819	6.30195	5.92837	6.22304	6.11894	6.6014	7.29462	6.6279	6.46434	6.86419	7.32733	6.81378	7.41193	7.45039	7.19279	7.26585	7.13648	6.54844	6.74416	6.40088	6.73471
Q99543-1	dnaJ homolog subfamily C member 2 [OS=Homo sapiens]	DNAJC2	45	27	27	72	27	621	72	8.7	203.57	98.9	94.2	94.7	107.9	110.8	113.8	4.67	2.49	3.74	0.02	0.37	2.65	6.63372	6.58346	6.73877	6.62059	6.53138	6.54844	6.61471	6.56834	6.51885	6.5744	6.55766	6.64674	6.75355	6.75355	6.81378	6.77742	6.79312	6.79051	6.78136	6.79312	6.82018	6.83289	6.82782	6.90087
Q99547	M-phase phosphoprotein 6 [OS=Homo sapiens]	MPHOSPH6	33	6	6	14	6	160	19	5.2	43.49	94.8	85.5	107	95.6	97.5	94.5	4.05	3.37	2.65	4.05	1.49	3.78	6.58346	6.55152	6.64386	6.50621	6.39917	6.48543	6.43463	6.3733	6.72928	6.80864	6.75355	6.72792	6.53761	6.61912	6.57894	6.51254	6.60881	6.63517	6.60733	6.58195	6.64386	6.55305	6.57137	6.5157
Q99549	M-phase phosphoprotein 8 [OS=Homo sapiens]	MPHOSPH8	17	10	10	11	10	860	97.1	6.06	24.47	84.3	75.5	99.8	93.7	96	95.7	15.37	30.93	2.3	0.02	4.17	11.53	6.67384	6.21723	6.53605	6.25927	6.18982	5.66959	6.2891	6.77215	6.63372	6.58346	6.64962	6.65964	6.54998	6.54998	6.63517	6.63662	6.58946	6.57592	6.69905	6.58045	6.53294	6.67807	6.28725	6.62644
Q99567	Nuclear pore complex protein Nup88 [OS=Homo sapiens]	NUP88	31	19	19	55	19	741	83.5	5.69	160.87	95.8	98.6	98.1	106.8	101	105.3	8.06	3.44	3.21	0.66	5.41	2.5	6.48864	6.72928	6.51096	6.65392	6.5744	6.66818	6.66249	6.58346	6.6879	6.58946	6.59544	6.63807	6.74551	6.732	6.7046	6.64241	6.57743	6.61765	6.69766	6.75087	6.6865	6.72792	6.77083	6.70874
Q99569	Plakophilin-4 [OS=Homo sapiens]	PKP4	3	3	3	5	3	1192	131.8	8.94	8.06	88.7	85	106.1	98.2	97.8	106.4	6.07	6.64	5.12	3.94	6.23	6.25	6.42122	6.3733	6.52042	6.56377	6.44294	6.45615	6.37504	6.24222	6.66959	6.69349	6.76553	6.83162	6.57743	6.65821	6.62936	6.67525	6.56986	6.49025	6.65249	6.69488	6.76818	6.69766	6.63372	6.84298
Q99570	Phosphoinositide 3-kinase regulatory subunit 4 [OS=Homo sapiens]	PIK3R4	13	16	16	38	16	1358	153	7.17	111.25	97.2	95	93.5	100.4	95.1	102.6	2.9	5.65	3.15	1.24	2.87	3.43	6.56834	6.62644	6.57894	6.65678	6.51728	6.62352	6.49185	6.65964	6.55459	6.4822	6.53916	6.59246	6.63662	6.66249	6.60733	6.71149	6.64818	6.56071	6.57289	6.56834	6.71287	6.64818	6.62644	6.72928
Q99575	Ribonucleases P/MRP protein subunit pop1 [OS=Homo sapiens]	POP1	12	10	10	17	10	1024	114.6	9.22	48.45	102.1	96.6	102.2	98.6	108.1	90.3	3.95	1.46	0.64	0.36	5.33	4.09	6.69627	6.76553	6.65105	6.64241	6.62936	6.58496	6.60437	6.58346	6.6851	6.67101	6.66391	6.67948	6.62059	6.6279	6.63807	6.60881	6.65105	6.76421	6.74953	6.8392	6.46107	6.53605	6.41278	6.53138
Q99584	Protein S100-A13 [OS=Homo sapiens]	S100A13	49	6	6	33	6	98	11.5	6.16	93.6	104.4	95	105.3	105.2	120.4	121.4	14.96	5.09	7.8	7.52	4.22	5.69	6.82273	6.31651	6.77742	6.63517	6.6851	6.56071	6.51412	6.57894	6.59395	6.82655	6.79181	6.64386	6.63952	6.79312	6.67807	6.85549	6.92125	6.90207	6.96809	6.82146	6.96116	6.88509	6.79181	6.97039
Q99590-1	protein SCAF11 [OS=Homo sapiens]	SCAF11	23	30	30	73	29	1463	164.6	8.41	198.7	81.5	84.5	94.9	85.5	86.3	82.2	4.75	4.59	1.96	2.96	3.22	5.04	6.33271	6.36632	6.31107	6.46271	6.42291	6.32373	6.37851	6.47897	6.58646	6.54381	6.54998	6.6014	6.38888	6.44791	6.41616	6.39403	6.3906	6.40088	6.46107	6.48543	6.34163	6.26491	6.43962	6.38024
Q99598	Translin-associated protein X [OS=Homo sapiens]	TSNAX	61	15	15	45	15	290	33.1	6.55	153.07	103.3	109.4	111.8	107.1	109.3	117.7	7.64	7.67	5.27	0.63	5.84	4.98	6.69349	6.58496	6.848	6.6879	6.84549	6.58045	6.77083	6.7761	6.70321	6.853	6.86171	6.75756	6.73742	6.74953	6.79051	6.80349	6.86666	6.78136	6.76421	6.65964	6.8936	6.92481	6.75622	6.86419
Q99611	Selenide, water dikinase 2 [OS=Homo sapiens]	SEPHS2	5	2	2	2	2	448	47.3	5.88	2.08	83.5	84.9	113.3	104.9	123.5	95.1	12.1	10.21	4.14	4.25	4.82	11.44	6.40088	6.04221	6.36632	6.45121	6.63227	6.29462	6.37851	6.43796	6.77873	6.8009	6.91289	6.84674	6.75622	6.66959	6.89603	6.85798	6.90087	7.06178	6.94134	6.95652	6.4545	6.40429	6.6893	6.73471
Q99613	Eukaryotic translation initiation factor 3 subunit C [OS=Homo sapiens]	EIF3C	39	42	42	183	41	913	105.3	5.68	440.42	104.1	104.5	104.6	111.2	105.9	103.7	2.98	3.56	1.94	3.87	6.13	2.24	6.71836	6.6865	6.73335	6.63517	6.69209	6.78136	6.72383	6.66249	6.73335	6.73335	6.6851	6.6837	6.83668	6.75756	6.83415	6.8125	6.82782	6.76686	6.62644	6.6879	6.69209	6.75889	6.69766	6.69627
Q99614	tetratricopeptide repeat protein 1 [OS=Homo sapiens]	TTC1	55	15	15	58	15	292	33.5	4.84	181.36	100.3	94.9	101.7	105.7	111	116.8	6.47	6.16	4.42	0.59	3.89	2.83	6.63372	6.76553	6.66249	6.53916	6.56377	6.73471	6.55305	6.57289	6.66249	6.55459	6.67243	6.7046	6.71699	6.72928	6.75221	6.73335	6.84046	6.80478	6.70598	6.78529	6.88996	6.84674	6.89118	6.80478
Q99615-1	DnaJ homolog subfamily C member 7 [OS=Homo sapiens]	DNAJC7	59	32	32	106	32	494	56.4	6.96	299.11	86.6	86.7	102	97.7	99.3	103.5	9.68	8.75	9.28	3.7	10.05	5.63	6.49506	6.64241	6.37851	6.33628	6.42794	6.61912	6.32012	6.44791	6.70874	6.46923	6.63517	6.78921	6.57137	6.64674	6.63227	6.64097	6.52826	6.70321	6.56377	6.84046	6.70598	6.56377	6.75889	6.68089
Q99618	Cell division cycle-associated protein 3 [OS=Homo sapiens]	CDCA3	13	3	3	6	3	268	29	6.43	16.68	108.8	104.5	87.4	77.6	92.6	93.8	12.07	3.07	7.15	6.54	5.28	2.64	6.6851	7.04002	6.68229	6.84549	6.71012	6.77347	6.7046	6.66818	6.49025	6.37156	6.40769	6.6014	6.2114	6.34518	6.1416	6.35579	6.53605	6.44128	6.52982	6.6279	6.53605	6.62059	6.54844	6.55612
Q99622	Protein C10 [OS=Homo sapiens]	C12orf57	58	5	5	25	5	126	13.2	5.14	97.9	99.8	87.6	97.2	109.8	124.9	118.9	4.37	6.45	4.85	2.46	11.75	4.18	6.64241	6.64674	6.63952	6.51412	6.45779	6.59694	6.37678	6.44956	6.67807	6.50779	6.58946	6.61618	6.75355	6.80349	6.8189	6.87283	6.848	6.99661	6.93192	7.22978	6.85922	6.8189	6.92837	6.94953
Q99623	Prohibitin-2 [OS=Homo sapiens]	PHB2	60	17	17	167	17	299	33.3	9.83	499.04	114.5	110.4	110.1	102.8	96.6	101.7	3.04	3.9	3.38	9.14	1.8	3.39	6.79572	6.89724	6.824	6.853	6.77742	6.79051	6.8936	6.78267	6.853	6.7761	6.79051	6.73606	6.77742	6.59096	6.70598	6.56071	6.59544	6.58195	6.63952	6.59246	6.64386	6.69349	6.71836	6.61029
Q99627-1	COP9 signalosome complex subunit 8 [OS=Homo sapiens]	COPS8	28	4	4	16	4	209	23.2	5.38	58.03	91.3	94.4	102.2	105.6	110.2	100.6	6.74	5.78	3.29	0.26	7.33	2.3	6.59694	6.46107	6.56377	6.38198	6.51885	6.67101	6.60288	6.48864	6.62644	6.64386	6.70598	6.72383	6.71973	6.7252	6.72656	6.75355	6.84423	6.90689	6.67666	6.7252	6.66107	6.64386	6.63662	6.71012
Q99633-1	Pre-mRNA-splicing factor 18 [OS=Homo sapiens]	PRPF18	17	6	6	11	6	342	39.8	8.15	24.13	98.9	99.8	99.6	102.1	103.5	99.4	7	2.87	1.77	8.03	0.98	2.46	6.59246	6.77873	6.55152	6.66249	6.6279	6.69627	6.59842	6.65535	6.63662	6.68229	6.64097	6.62352	6.59246	6.75622	6.65535	6.7211	6.69905	6.69209	6.69349	6.66818	6.57894	6.64097	6.6279	6.66249
Q99640	Membrane-associated tyrosine- and threonine-specific cdc2-inhibitory kinase [OS=Homo sapiens]	PKMYT1	7	3	3	6	3	499	54.5	6.93	12.98	117.1	105.8	95.3	101.1	102.7	102.5	6.03	7.92	8.8	12.99	7.13	7.1	6.72383	6.8679	6.87529	6.9331	6.66107	6.83415	6.58496	6.79051	6.74012	6.43463	6.55612	6.59246	6.79181	6.52669	6.72247	6.44128	6.65105	6.52826	6.77215	6.71562	6.75087	6.61471	6.74416	6.53916
Q99653	Calcineurin B homologous protein 1 [OS=Homo sapiens]	CHP1	63	11	11	18	11	195	22.4	5.1	41.3	105	99.3	107	108.4	109.4	115.4	15.18	8.15	5.27	3.84	5.45	4.7	6.76421	7.04767	6.55459	6.66391	6.68229	6.824	6.57592	6.58496	6.82655	6.66249	6.69766	6.78529	6.79961	6.7211	6.76155	6.75756	6.71699	6.73471	6.8125	6.88753	6.94369	6.82655	6.87406	6.7879
Q99661-1	Kinesin-like protein KIF2C [OS=Homo sapiens]	KIF2C	50	31	31	93	29	725	81.3	7.83	291.04	104.6	112.8	85.5	101.5	98.4	109.2	9.8	8.21	2.57	0.88	9.53	8.19	6.7046	6.45286	6.79312	6.71425	6.824	6.58796	6.85798	6.81121	6.35226	6.43796	6.41785	6.41616	6.67384	6.65535	6.66107	6.64674	6.76421	6.6453	6.59544	6.42794	6.76155	6.84549	6.56224	6.78005
Q99666	RANBP2-like and GRIP domain-containing protein 5/6 [OS=Homo sapiens]	RGPD5; RGPD6	19	35	35	131	4	1765	198.8	6.42	380.97	127.3	79.3	78.4	125.1	129	146	11.37	10.35	3.76	1.22	6.34	2.85	6.824	7.21529	6.96809	7.01681	6.12309	6.24793	6.47086	6.36982	6.36632	6.29462	6.29094	6.23458	6.97957	6.9542	6.98299	7.0268	7.06717	6.85674	7.04111	6.98071	7.14364	7.2182	7.16189	7.22689
Q99700-1	Ataxin-2 [OS=Homo sapiens]	ATXN2	17	24	24	61	21	1313	140.2	9.57	148.08	102.2	102.9	101.1	102.2	95.3	108.1	2.3	6.24	1.74	4.13	4.05	2.55	6.66818	6.66534	6.68229	6.73606	6.71699	6.65392	6.55305	6.76421	6.62059	6.65964	6.65964	6.68229	6.63372	6.71699	6.66249	6.76686	6.67666	6.55766	6.59246	6.55305	6.76288	6.6893	6.74819	6.77083
Q99707	methionine synthase [OS=Homo sapiens]	MTR	12	14	14	24	14	1265	140.4	5.58	50.56	81.9	87.2	112.3	99.5	108.7	108.2	12.22	7.53	7.5	5.82	9.16	4.44	6.34873	6.6837	6.33807	6.36282	6.43129	6.47897	6.23649	6.46271	6.90328	6.65105	6.76951	6.853	6.57743	6.69627	6.66818	6.74147	6.69627	6.76155	6.76818	6.98868	6.71973	6.66249	6.79442	6.79442
Q99714-1	3-hydroxyacyl-CoA dehydrogenase type-2 [OS=Homo sapiens]	HSD17B10	74	16	16	77	16	261	26.9	7.78	264.18	93	99	97.4	92.4	94	92.2	2.31	4.41	3.34	5.05	3.96	3.14	6.53605	6.54226	6.53761	6.60437	6.66249	6.59694	6.72792	6.59694	6.58796	6.63952	6.62498	6.52982	6.58045	6.47735	6.51254	6.43962	6.46271	6.54689	6.56377	6.59842	6.52826	6.52042	6.61324	6.52356
Q99720	sigma non-opioid intracellular receptor 1 [OS=Homo sapiens]	SIGMAR1	15	3	3	6	3	223	25.1	5.96	17.63	107.8	98.4	106.5	103.5	133.2	90.7	12.18	5.61	4.43	10.05	9.51	15.44	6.75622	6.47249	6.74819	6.90809	6.6865	6.49025	6.62205	6.61912	6.67666	6.82782	6.72383	6.74551	6.59096	6.79572	6.67948	6.69488	6.99435	6.97957	7.26866	7.11998	6.40088	6.60437	6.29462	6.79051
Q99729-3	Isoform 3 of Heterogeneous nuclear ribonucleoprotein A/B [OS=Homo sapiens]	HNRNPAB	56	18	18	181	16	285	30.6	7.91	534.49	99.4	96.6	84.9	91.7	87.8	94.3	3.1	2.94	3.18	5.27	2.57	2.94	6.65392	6.55612	6.64818	6.62205	6.5744	6.59395	6.66818	6.59395	6.40599	6.44128	6.40939	6.33092	6.57289	6.46597	6.54071	6.39917	6.48704	6.47086	6.43962	6.40259	6.55919	6.55766	6.56071	6.47249
Q99733-2	Isoform 2 of Nucleosome assembly protein 1-like 4 [OS=Homo sapiens]	NAP1L4	41	17	17	101	15	386	44.1	4.7	325	99.4	106.4	109.4	93	103.6	103.3	5.66	4.2	2.43	4.26	0.66	1.69	6.69209	6.57894	6.69766	6.5345	6.77347	6.80219	6.67948	6.69209	6.7252	6.75489	6.80219	6.79181	6.49506	6.58195	6.55766	6.62498	6.69209	6.70874	6.69766	6.6865	6.71562	6.67807	6.7046	6.66249
Q99741	Cell division control protein 6 homolog [OS=Homo sapiens]	CDC6	9	6	6	10	6	560	62.7	9.58	22.83	93.8	91.6	124.5	120.5	114.4	111.1	41.11	35.59	24.27	12.56	23.39	8.33	6.52042	7.49025	6.31107	6.58346	6.47249	7.33181	6.2891	6.56071	7.33628	6.57743	6.74819	7.17093	6.78398	7.04111	6.79051	7.13237	6.90689	6.76818	6.51254	7.29737	6.6453	6.853	6.73877	6.91767
Q99747	Gamma-soluble NSF attachment protein [OS=Homo sapiens]	NAPG	38	12	12	39	12	312	34.7	5.41	107.82	85.2	92.6	90.8	98.9	110	105.6	5.9	2.97	2.1	4.89	1.92	5.32	6.48059	6.27612	6.42626	6.39917	6.55305	6.47249	6.51254	6.56682	6.47735	6.53761	6.48382	6.52513	6.57894	6.67807	6.67948	6.75756	6.81762	6.79312	6.76951	6.75489	6.6907	6.75889	6.59096	6.75489
Q99755	Phosphatidylinositol 4-phosphate 5-kinase type-1 alpha [OS=Homo sapiens]	PIP5K1A	10	7	7	11	6	562	62.6	8.21	26.35	121.5	119.5	103.1	102.2	99.4	112.3	1.83	6.13	7.49	5.74	4.05	6.49	6.88753	6.92955	6.92006	6.95187	6.92481	7.02569	6.87529	6.8189	6.76951	6.69488	6.68229	6.50779	6.73335	6.61618	6.62936	6.50779	6.66107	6.54226	6.60881	6.67101	6.92125	6.7252	6.86913	6.75355
Q99757	Thioredoxin, mitochondrial [OS=Homo sapiens]	TXN2	26	3	3	6	3	166	18.4	8.29	28.41	70.8	78.7	76.2	65.9	61.4	65.7	17.06	13.96	5.94	7.09	6.56	16.71	5.63807	6.15381	6.1375	6.22689	6.52356	6.13955	6.45286	6.14568	6.1416	6.20163	6.30378	6.32553	5.96809	6.11478	5.926	5.64962	5.98641	5.83289	6.04439	5.89239	5.98641	5.92125	6.43463	6.08746
Q99766-1	ATP synthase subunit s, mitochondrial [OS=Homo sapiens]	DMAC2L	23	5	5	10	5	215	24.9	7.56	15.24	123.5	100.5	127.2	94.2	106	86.2	8.52	7.02	4.02	9.81	2.47	6.14	6.72383	7.01458	6.95303	6.94369	6.63227	6.57894	6.81121	6.67101	6.90929	6.98185	7.04985	6.99887	6.65678	6.45615	6.53138	6.56529	6.72247	6.79051	6.71012	6.73335	6.33092	6.48382	6.51885	6.37504
Q99797	Mitochondrial intermediate peptidase [OS=Homo sapiens]	MIPEP	14	10	10	20	10	713	80.6	7.05	55.77	108.2	101.4	101.8	98.2	96.2	94.6	3.87	6.14	4.72	1.11	5.4	1.08	6.69627	6.79831	6.71836	6.80735	6.64818	6.55612	6.77083	6.67807	6.59544	6.66107	6.67666	6.76022	6.6279	6.60585	6.55152	6.55459	6.55152	6.49506	6.67101	6.62352	6.55766	6.56834	6.53916	6.5744
Q99798	Aconitate hydratase, mitochondrial [OS=Homo sapiens]	ACO2	49	33	33	122	33	780	85.4	7.61	414.5	102.6	108.4	116	84.6	88.1	84.5	5.19	6.21	5.44	2.35	3.95	1.39	6.65678	6.57743	6.70321	6.75489	6.75889	6.57743	6.76155	6.76686	6.84925	6.87529	6.8679	6.7046	6.42626	6.37851	6.31107	6.30378	6.50144	6.42122	6.51728	6.40259	6.39575	6.40429	6.4363	6.39403
Q99805	Transmembrane 9 superfamily member 2 [OS=Homo sapiens]	TM9SF2	23	11	11	44	11	663	75.7	7.44	124.25	114.6	95.4	114.8	122.5	113	103.9	4.99	2.92	1.16	1.62	2.1	4.06	6.78136	6.88387	6.79831	6.9331	6.50144	6.59544	6.58796	6.56377	6.8679	6.853	6.83289	6.83415	6.95303	6.92006	6.88996	6.84549	6.82018	6.82018	6.79831	6.86913	6.65964	6.66534	6.78136	6.732
Q99807-1	5-demethoxyubiquinone hydroxylase, mitochondrial [OS=Homo sapiens]	COQ7	13	3	3	4	3	217	24.3	8.59	6.25	108	109.8	150.2	122	125.6	81.4	18.47	16.41	2.11	4.05	14.44	9.46	6.66676	6.84423	6.57743	7.15785	6.77479	6.89603	6.31651	6.78136	7.25833	7.24888	7.19279	7.21335	6.88874	6.97154	7.0268	6.85798	6.77083	6.97613	6.96924	7.26585	6.56377	6.27426	6.40088	6.29278
Q99808	Equilibrative nucleoside transporter 1 [OS=Homo sapiens]	SLC29A1	9	4	4	14	4	456	50.2	8.29	43.11	97.4	103.7	117.3	112	122	121.6	6.64	11.58	5.49	1.57	12.25	9.04	6.51254	6.59544	6.61765	6.74147	6.61912	6.44294	6.82146	6.77347	6.848	6.85425	6.8936	7.01458	6.79051	6.82273	6.79442	6.60733	6.79572	6.99095	6.8716	7.1918	6.70183	6.87774	6.97384	6.99661
Q99816	tumor susceptibility gene 101 protein [OS=Homo sapiens]	TSG101	27	11	11	27	11	390	43.9	6.46	63.79	96.6	113.2	101.4	94.7	98.9	96.3	3.37	5.66	2.13	0.59	2.81	1.86	6.59395	6.59395	6.61324	6.50303	6.79312	6.85175	6.86913	6.6851	6.6851	6.66676	6.66107	6.61324	6.57137	6.55919	6.60585	6.62059	6.60733	6.67807	6.58946	6.64962	6.61176	6.60288	6.55305	6.5744
Q99828	calcium and integrin-binding protein 1 [OS=Homo sapiens]	CIB1	9	2	2	2	2	191	21.7	4.78	5.04	100.1	94.9	84.2	108	106.5	105.7	10.39	13.9	4.69	11.79	9.66	11.46	6.77873	6.48864	6.53138	6.76022	6.84046	6.39403	6.65535	6.4822	6.37851	6.2724	6.42459	6.41278	6.63517	6.87529	6.84298	6.56377	6.5345	6.64962	6.82528	6.82018	7.0045	6.71287	6.73471	6.64386
Q99829	Copine-1 [OS=Homo sapiens]	CPNE1	27	12	12	63	12	537	59	5.83	218.17	49.3	95.8	102	99.9	54.9	100.6	11.72	7.9	10.32	1.34	10.24	7.31	5.61176	5.41616	5.82782	5.63227	6.66959	6.39575	6.56377	6.6014	6.42122	6.77873	6.7046	6.64097	6.65535	6.6279	6.66391	6.67807	5.9331	5.74685	5.80735	5.57289	6.63662	6.75489	6.49665	6.66818
Q99832	T-complex protein 1 subunit eta [OS=Homo sapiens]	CCT7	71	34	34	267	34	543	59.3	7.65	873.66	103.7	108.8	100.4	96	89.8	102.3	4.92	1.9	0.9	1.03	6.32	3.05	6.74953	6.64241	6.75622	6.61912	6.79572	6.77215	6.75756	6.73064	6.64386	6.62936	6.65392	6.65821	6.59544	6.5744	6.61324	6.57743	6.63517	6.50303	6.47411	6.42459	6.6879	6.70874	6.66676	6.60585
Q99836	Myeloid differentiation primary response protein MyD88 [OS=Homo sapiens]	MYD88	27	5	5	11	5	296	33.2	6.15	31.85	96.9	88.1	95	96.3	99.4	98.4	6.45	5.96	7.19	2.43	5.91	4.09	6.65535	6.7252	6.54071	6.5345	6.43296	6.60733	6.42459	6.48864	6.6851	6.43129	6.55919	6.58195	6.61471	6.56529	6.51096	6.57592	6.63372	6.73064	6.52199	6.63517	6.52669	6.61029	6.66818	6.63081
Q99848	Probable rRNA-processing protein EBP2 [OS=Homo sapiens]	EBNA1BP2	47	16	16	50	16	306	34.8	10.1	139.15	112	110	100.1	101	99	103.6	15.55	5.6	7.56	1.53	4.61	3.47	6.74416	7.16792	6.6879	6.87036	6.67807	6.84423	6.83289	6.72792	6.82655	6.58346	6.62205	6.66818	6.67384	6.64241	6.64241	6.61618	6.60437	6.58195	6.65392	6.73064	6.69349	6.69766	6.77215	6.65249
Q99856	AT-rich interactive domain-containing protein 3A [OS=Homo sapiens]	ARID3A	25	17	17	41	17	593	62.9	4.91	108.45	102.8	115.8	103.3	108.8	102.7	91.3	1.58	4.34	5.11	4.16	9.51	5.17	6.67101	6.65249	6.70183	6.69627	6.78398	6.87774	6.93074	6.83415	6.61176	6.76421	6.73877	6.64241	6.80735	6.72247	6.70598	6.75889	6.85674	6.68089	6.6851	6.52199	6.50621	6.62936	6.4545	6.51885
Q99871-1	HAUS augmin-like complex subunit 7 [OS=Homo sapiens]	HAUS7	26	8	8	15	8	368	40.8	4.83	37.89	91.7	95.9	89.5	97.6	90.2	98.8	5.34	5.6	4.09	1.22	4.35	2.11	6.50303	6.5345	6.53294	6.36807	6.6879	6.61176	6.49825	6.55612	6.5157	6.45121	6.44956	6.57137	6.62205	6.59694	6.6279	6.63807	6.51412	6.49025	6.37504	6.49985	6.68089	6.61912	6.61471	6.63227
Q99873	protein arginine N-methyltransferase 1 [OS=Homo sapiens]	PRMT1	50	19	19	136	19	361	41.5	5.43	421.08	82.1	85.6	109.2	108.9	106.3	91.5	4.01	7.64	2.65	4.52	5.07	5.71	6.3906	6.38024	6.26115	6.33985	6.41109	6.61324	6.37504	6.42794	6.79181	6.70321	6.76686	6.7761	6.7211	6.8125	6.74551	6.824	6.67666	6.7866	6.66107	6.80219	6.48704	6.40429	6.54535	6.59842
Q99933	BAG family molecular chaperone regulator 1 [OS=Homo sapiens]	BAG1	10	3	3	4	3	345	38.8	7.81	10.72	107.6	125.8	105.8	82.8	95.3	116.7	7.99	8.94	10	12.5	19.3	5.11	6.76818	6.84925	6.72928	6.56834	7.0268	7.07575	6.92244	6.77742	6.77873	6.67243	6.47411	6.80219	6.24413	6.49825	6.62644	6.78005	6.38543	6.67525	6.47411	6.98982	6.86913	6.83415	6.99661	6.86419
Q99942	E3 ubiquitin-protein ligase RNF5 [OS=Homo sapiens]	RNF5	17	3	3	10	3	180	19.9	6.65	30.14	99.9	110.4	98.4	101.4	102.6	77.5	19.28	15.5	7.98	10.08	9.51	6.66	6.63807	6.03342	6.6851	6.64674	6.79961	6.32012	6.77479	6.84172	6.5744	6.72928	6.66534	6.46107	6.76686	6.56071	6.66107	6.38198	6.76022	6.6851	6.67666	6.43129	6.31288	6.16993	6.24031	6.39232
Q99943	1-acyl-sn-glycerol-3-phosphate acyltransferase alpha [OS=Homo sapiens]	AGPAT1	20	4	4	12	4	283	31.7	9.38	50.51	80.9	84.2	80.6	104.6	108	93.5	7.46	9.7	3.79	0.88	4.33	9.81	6.16189	6.30743	6.41447	6.36982	6.3505	6.2817	6.43962	6.59991	6.29829	6.36807	6.29829	6.40769	6.70044	6.71836	6.73606	6.61176	6.71149	6.71149	6.79831	6.83415	6.73335	6.40769	6.59991	6.49346
Q99959	Plakophilin-2 [OS=Homo sapiens]	PKP2	18	12	12	28	12	881	97.4	9.33	78.55	130.1	112.7	75.4	87	72.6	97.3	11.55	10.67	6.97	0.21	8.25	7.64	6.8936	7.10748	6.94017	7.25267	6.94134	6.59842	6.73742	6.89482	6.20555	6.24603	6.22689	6.41785	6.44128	6.4446	6.39232	6.52982	6.21529	6.14771	6.22882	5.96116	6.61029	6.81121	6.58796	6.59694
Q99961	Endophilin-A2 [OS=Homo sapiens]	SH3GL1	53	19	19	80	14	368	41.5	5.43	232.92	98	98.3	94.4	95.8	98.4	109.2	2.49	3.06	4.89	3.73	6.07	3.42	6.63517	6.61618	6.61324	6.55152	6.59246	6.65821	6.56377	6.64386	6.59246	6.4363	6.53761	6.58496	6.62059	6.54381	6.65535	6.60881	6.75489	6.66249	6.56834	6.57894	6.8009	6.8392	6.73877	6.74012
Q99962	Endophilin-A1 [OS=Homo sapiens]	SH3GL2	20	7	7	27	2	352	39.9	5.45	56.11	98.2	81.7	90.3	97.5	101.5	109.9	5.49	12.34	5.34	17	4.46	4.7	6.60437	6.47735	6.63081	6.66107	6.40259	6.2384	6.30195	6.63081	6.43463	6.6014	6.45779	6.53605	6.43296	6.78136	6.59096	6.76686	6.58646	6.66534	6.74416	6.66676	6.78398	6.7761	6.75087	6.90087
Q99969	Retinoic acid receptor responder protein 2 [OS=Homo sapiens]	RARRES2	26	4	4	6	4	163	18.6	9.09	17.96	122.9	92.4	120.5	120.1	92	86.1	13.64	18.14	5.77	1.79	9.56	6.35	6.9542	6.63952	6.92955	7.12825	6.59991	6.14364	6.78267	6.45779	6.94134	6.92719	6.89966	6.75489	6.88996	6.926	6.8392	6.86295	6.43796	6.60733	6.43962	6.71699	6.42459	6.3837	6.42962	6.58646
Q99986	Serine/threonine-protein kinase VRK1 [OS=Homo sapiens]	VRK1	39	13	13	57	13	396	45.4	8.91	160.91	111.7	112.4	102	101.3	100.5	106.8	2.92	3.48	1.14	1.47	2.35	1.58	6.8125	6.73335	6.79572	6.83162	6.81378	6.77215	6.89118	6.81121	6.64386	6.67666	6.66818	6.67948	6.64818	6.67807	6.62498	6.68229	6.66676	6.63517	6.69766	6.62352	6.74281	6.76155	6.73471	6.70736
Q99996	A-kinase anchor protein 9 [OS=Homo sapiens]	AKAP9	5	18	18	28	18	3911	453.4	4.98	71.24	118.4	122.5	104.4	99.7	95	127.3	2.45	8.54	1.91	1.81	3.92	9.55	6.90448	6.93192	6.87036	6.853	7.03782	6.95187	6.92244	6.73877	6.74416	6.68089	6.69488	6.71699	6.65821	6.62205	6.69209	6.67666	6.49025	6.62936	6.56986	6.56834	7.0045	6.97957	7.05202	6.73064
Q9BPU6	Dihydropyrimidinase-related protein 5 [OS=Homo sapiens]	DPYSL5	26	10	10	16	10	564	61.4	7.2	39.64	70.3	106.8	200.8	85.7	131	49.1	0.64	7.85	7.84	21.95	22.42	13.03	6.13545	6.13545	6.12516	6.14771	6.88509	6.78136	6.62352	6.69627	7.58946	7.50064	7.7502	7.71012	6.19574	6.64818	6.20359	6.81634	6.58496	7.00225	7.06286	7.39146	5.6893	5.46271	5.54844	5.88509
Q9BPW8	Protein NipSnap homolog 1 [OS=Homo sapiens]	NIPSNAP1	38	9	9	26	8	284	33.3	9.31	71.27	91.9	109	114.3	110.1	103.4	94.8	16.74	21.95	12.76	1.31	5.49	5.51	6.43463	6.12102	6.61029	6.69627	7.06609	6.26303	6.74147	6.79572	6.79961	7.14568	6.87283	6.75087	6.79701	6.76951	6.74685	6.77479	6.71425	6.66959	6.78921	6.59991	6.49346	6.68229	6.55612	6.57592
Q9BPX3	Condensin complex subunit 3 [OS=Homo sapiens]	NCAPG	37	32	32	97	32	1015	114.3	5.59	315.25	92.2	99.3	107.7	105.6	114.3	93	3.57	3.63	3.59	1.41	3.34	1.88	6.53916	6.55459	6.51412	6.43796	6.65105	6.72383	6.61618	6.61176	6.77742	6.65821	6.75889	6.74281	6.70874	6.73742	6.72383	6.76155	6.77083	6.86666	6.80607	6.87036	6.53294	6.48864	6.54381	6.54689
Q9BPX5	actin-related protein 2/3 complex subunit 5-like protein [OS=Homo sapiens]	ARPC5L	33	4	4	14	4	153	16.9	6.6	40.61	96.8	93.1	81.2	84.7	81.4	101	4.92	3.73	11.82	8.32	7.49	1.88	6.56986	6.72383	6.59991	6.59246	6.51728	6.56529	6.47897	6.6014	6.33807	6.17792	6.34873	6.58496	6.31832	6.48864	6.38198	6.17592	6.27798	6.2075	6.41785	6.43129	6.66249	6.64241	6.70321	6.65249
Q9BPX6-1	Calcium uptake protein 1, mitochondrial [OS=Homo sapiens]	MICU1	22	11	11	22	11	476	54.3	8.41	40.55	89.1	87	85.6	91	81.7	81.1	13.1	9.75	8.66	0.43	3.75	5.03	6.44791	6.21529	6.50779	6.67948	6.44294	6.18982	6.44128	6.52826	6.31107	6.59694	6.46271	6.37678	6.50303	6.51254	6.44791	6.40429	6.38543	6.32012	6.41954	6.30378	6.26866	6.36807	6.4363	6.3147
Q9BPY3	Protein FAM118B [OS=Homo sapiens]	FAM118B	26	12	12	33	12	351	39.5	5.99	91.5	82.9	83.1	89.4	102.5	112.9	95.5	6.48	2.92	3.21	4.99	4.44	7.34	6.3505	6.2075	6.42122	6.39746	6.37851	6.29646	6.38888	6.37504	6.40769	6.51885	6.48059	6.48543	6.6279	6.73064	6.67384	6.8189	6.86295	6.84172	6.79701	6.71699	6.56377	6.59096	6.37504	6.61618
Q9BPZ3	Polyadenylate-binding protein-interacting protein 2 [OS=Homo sapiens]	PAIP2	61	5	5	17	5	127	15	4.12	53.73	92.9	82.1	96.9	107.3	99.7	117	26.3	22.56	9.56	13.72	5.72	13.2	6.55766	7.12205	6.29278	6.51885	6.2854	6.74012	5.94953	6.43296	6.6279	6.40939	6.56682	6.74416	6.60585	6.88631	6.7211	6.73471	6.63372	6.64386	6.59544	6.78005	6.79701	6.54226	6.97842	6.94486
Q9BQ24-2	Isoform 2 of Zinc finger FYVE domain-containing protein 21 [OS=Homo sapiens]	ZFYVE21	12	3	3	4	3	252	28.5	8.29	9.04	117.2	111.3	80.5	70.8	67	96	22.14	12.16	10.41	12.43	8.86	7.82	7.07146	6.2555	6.87774	6.8679	7.06609	6.84674	6.67243	6.75087	6.43129	6.1375	6.23266	6.44626	6.01792	6.2724	6.13955	6.26866	6.09592	6.03782	5.83542	6.13134	6.42459	6.54381	6.62498	6.6893
Q9BQ39	ATP-dependent RNA helicase DDX50 [OS=Homo sapiens]	DDX50	28	21	21	72	18	737	82.5	9.17	193.33	91.7	96	95.7	102.2	100.7	94.2	13.36	9.66	3.98	1.04	6.32	4.43	6.51412	6.10643	6.52669	6.52199	6.61765	6.3147	6.55152	6.62644	6.52826	6.66107	6.59991	6.56071	6.6851	6.66391	6.64097	6.56834	6.66959	6.63807	6.75622	6.5345	6.55152	6.56377	6.43296	6.5744
Q9BQ48	39S ribosomal protein L34, mitochondrial [OS=Homo sapiens]	MRPL34	24	2	2	8	2	92	10.2	12.25	13.69	105.2	94.7	98.3	94.2	99.3	90.3	4.93	7.17	3.05	2.36	5.24	3.28	6.70736	6.62498	6.72656	6.79831	6.55766	6.57289	6.75756	6.54381	6.69488	6.6014	6.63372	6.60437	6.58195	6.53294	6.57743	6.52513	6.64818	6.73335	6.62059	6.54998	6.40599	6.50779	6.49185	6.50144
Q9BQ52-1	Zinc phosphodiesterase ELAC protein 2 [OS=Homo sapiens]	ELAC2	36	21	21	73	21	826	92.2	7.9	246.5	102.5	102.5	99.8	98.7	91.1	103	6.27	4.69	4.01	2.66	1.98	2.24	6.70874	6.83036	6.64962	6.63372	6.66818	6.7866	6.63081	6.6907	6.66534	6.59096	6.61912	6.72247	6.65249	6.59842	6.70183	6.6453	6.51254	6.50621	6.48543	6.55305	6.70736	6.70183	6.67101	6.63662
Q9BQ61	Uncharacterized protein C19orf43 [OS=Homo sapiens]	TRIR	44	8	8	35	8	176	18.4	9.44	100.08	81.4	90.4	105.8	94.1	96.8	88.2	5.72	5.45	4.66	2.39	4.19	3	6.38543	6.46434	6.2817	6.30925	6.50779	6.63227	6.45615	6.48704	6.80478	6.64386	6.70874	6.74281	6.53138	6.58045	6.59395	6.67525	6.58496	6.62936	6.49025	6.60881	6.45943	6.41785	6.46434	6.52356
Q9BQ67	Glutamate-rich WD repeat-containing protein 1 [OS=Homo sapiens]	GRWD1	38	10	10	34	10	446	49.4	4.92	120.15	96.8	95.6	105.8	106.9	96.4	105.5	6.58	3.9	4.22	0.37	4.91	1.98	6.58045	6.75756	6.61324	6.54689	6.56377	6.65249	6.51885	6.59544	6.76155	6.66391	6.6893	6.79442	6.73606	6.74416	6.76686	6.76421	6.59991	6.58195	6.56377	6.71699	6.6851	6.71973	6.75622	6.72247
Q9BQ69	O-acetyl-ADP-ribose deacetylase MACROD1 [OS=Homo sapiens]	MACROD1	21	6	6	11	6	325	35.5	9.51	28.94	89.4	101.8	66.7	86.2	88.6	96.9	28.22	23.33	29.53	3.41	23.33	19.56	6.29462	5.82018	6.66959	6.79701	6.63517	5.91169	6.70598	6.71425	5.83794	6.7252	6.16591	5.9542	6.39403	6.46434	6.32373	6.52356	6.85798	6.40939	6.52826	6.03122	6.48382	6.80349	6.1334	6.71149
Q9BQ70	Transcription factor 25 [OS=Homo sapiens]	TCF25	19	11	11	18	11	676	76.6	6.35	47.17	113.7	97.6	114.1	91.5	103.1	111.8	18.91	16.47	10.7	11.44	19.42	8.49	6.83542	7.32643	6.82146	6.8125	6.61765	7.01903	6.52513	6.59842	6.91049	6.61176	6.75756	6.95884	6.39917	6.63227	6.48864	6.56224	6.36807	6.62936	6.74685	7.04002	6.73742	6.67243	6.94134	6.87036
Q9BQ75	Protein CMSS1 [OS=Homo sapiens]	CMSS1	24	7	7	16	7	279	31.9	9.19	39.33	124.8	111.8	99.5	99.8	99.9	112.7	6.41	3.19	4.52	4.03	1.95	3.75	6.89845	7.08428	6.90207	7.02459	6.75756	6.80735	6.86913	6.80349	6.75087	6.62498	6.60733	6.64674	6.68089	6.59991	6.64818	6.60437	6.62059	6.63227	6.65105	6.6851	6.81634	6.90689	6.78267	6.81506
Q9BQ95	Evolutionarily conserved signaling intermediate in Toll pathway, mitochondrial [OS=Homo sapiens]	ECSIT	10	3	3	4	3	431	49.1	6.29	13.13	79.9	73	91.1	79.8	96.7	94.1	13.88	15.32	10.5	9.01	20.76	8.14	6.33092	6.30925	5.9331	6.41278	6.1639	6.0045	6.5157	6.21529	6.56377	6.32373	6.45286	6.67948	6.41109	6.22689	6.30012	6.32733	6.31107	6.40088	6.79051	6.9331	6.58045	6.53138	6.43129	6.71149
Q9BQA1	Methylosome protein 50 [OS=Homo sapiens]	WDR77	31	7	7	24	7	342	36.7	5.17	77.72	85.5	83	103.3	106.4	97.2	107.2	3.99	7.42	4.76	3.58	2.29	3.45	6.46107	6.34163	6.45286	6.3837	6.40769	6.34341	6.22882	6.48543	6.68229	6.60733	6.69905	6.77479	6.69766	6.76951	6.6907	6.74012	6.64818	6.58796	6.5744	6.61618	6.8125	6.69627	6.72928	6.75889
Q9BQA9-1	Uncharacterized protein C17orf62 [OS=Homo sapiens]	CYBC1	9	2	2	3	2	187	20.8	6.8	9.69	88.3	98.4	101.9	100.2	99.1	80.5	5.41	4.59	1.43	3.16	9.61	5.27	6.46923	6.45943	6.35755	6.54844	6.57743	6.6279	6.61324	6.72928	6.70183	6.68229	6.65964	6.65964	6.61471	6.67948	6.5744	6.51728	6.3906	6.57137	6.69488	6.6907	6.27612	6.24222	6.3906	6.38716
Q9BQB6-1	vitamin K epoxide reductase complex subunit 1 [OS=Homo sapiens]	VKORC1	13	3	3	8	3	163	18.2	9.36	12.5	96.5	96.3	101.3	109.9	113.9	105.3	6.05	4.47	5.33	3.25	4.94	3.94	6.59096	6.44128	6.59246	6.65105	6.58195	6.52199	6.67807	6.59694	6.69627	6.63081	6.70183	6.5345	6.81378	6.74685	6.69627	6.76818	6.77873	6.85175	6.94017	6.80993	6.6851	6.76818	6.75355	6.64674
Q9BQC3	2-(3-amino-3-carboxypropyl)histidine synthase subunit 2 [OS=Homo sapiens]	DPH2	20	7	7	14	7	489	52.1	5.53	45.43	85.4	87.7	115.9	93.5	89.4	83.2	13.48	11.15	6.26	2.09	5.74	10.1	6.70044	6.50144	6.33271	6.27984	6.42291	6.48704	6.29462	6.67525	6.89603	6.69488	6.82909	6.88509	6.56834	6.52513	6.67101	6.59096	6.40769	6.52669	6.43962	6.58796	6.2854	6.34341	6.61029	6.41447
Q9BQC6	Ribosomal protein 63, mitochondrial [OS=Homo sapiens]	MRPL57	20	2	2	8	2	102	12.3	11.44	19.03	133.2	113.7	111	98.4	115.7	110.3	10.84	4.06	2.89	0.3	3.95	2.92	7.00787	7.31741	6.98527	7.10748	6.78921	6.88996	6.87036	6.77215	6.83542	6.73606	6.78398	6.80349	6.61765	6.62352	6.61912	6.61176	6.79831	6.81121	6.89603	6.90929	6.74416	6.81121	6.83289	6.76022
Q9BQE3	Tubulin alpha-1C chain [OS=Homo sapiens]	TUBA1C	67	27	27	1090	4	449	49.9	5.1	3303.53	94.1	100	102.4	95.6	112.2	86.6	6.78	3.22	3.96	1.39	4.51	5.78	6.56224	6.55152	6.69905	6.46434	6.61618	6.69627	6.67101	6.59694	6.57894	6.68089	6.71287	6.67525	6.56377	6.59246	6.60733	6.74147	6.86171	6.87283	6.75087	6.75889	6.31832	6.52042	6.42291	6.45121
Q9BQE4	selenoprotein S [OS=Homo sapiens]	SELENOS	35	5	5	9	5	189	21.2	9.7	29.46	120	111.3	104.7	100.6	106.7	101.1	10.72	3.64	6.27	2.87	6.09	6.92	6.74685	7.09487	6.83542	6.97842	6.71287	6.78005	6.83289	6.81506	6.87652	6.70183	6.6879	6.71973	6.62352	6.68229	6.74281	6.6837	6.71973	6.59991	6.75489	6.80993	6.54071	6.66107	6.78398	6.65821
Q9BQE5	apolipoprotein L2 [OS=Homo sapiens]	APOL2	13	5	5	10	5	337	37.1	6.74	28.51	50.4	79	83.7	129.5	161.7	118.8	10.87	22.13	6.46	0.29	14.82	6.29	5.73335	5.80735	5.57592	5.45615	6.44791	6.76022	6.15987	6.08108	6.50144	6.27798	6.36632	6.40769	7.01903	7.01346	7.00675	7.00113	6.96924	7.27612	7.39917	7.4822	6.99887	6.848	6.79442	6.93664
Q9BQE9-1	B-cell CLL/lymphoma 7 protein family member B [OS=Homo sapiens]	BCL7B	12	4	4	5	2	202	22.2	4.75	6.69	94.3	105.5	165.4	125	136.2	88.5	2.68	8.45	6.13	2.44	2.35	7.21	6.56071	6.55919	6.52826	6.62059	6.70321	6.74819	6.74012	6.47897	7.2114	7.34696	7.41278	7.39232	6.94134	6.99095	6.93664	7.01681	7.10119	7.07788	7.12619	7.04658	6.26491	6.44626	6.49346	6.48704
Q9BQG0	Myb-binding protein 1A [OS=Homo sapiens]	MYBBP1A	40	48	48	190	48	1328	148.8	9.28	562.34	107.7	104.3	103.1	115.8	103.9	109.1	11.4	5.7	4.68	4.94	4.29	2.5	6.6865	7.01903	6.67666	6.81634	6.58045	6.77083	6.73335	6.67525	6.78921	6.63517	6.66676	6.71012	6.90569	6.80478	6.86666	6.75889	6.63372	6.69766	6.70044	6.78398	6.72792	6.78136	6.81378	6.75622
Q9BQG2	peroxisomal NADH pyrophosphatase NUDT12 [OS=Homo sapiens]	NUDT12	22	12	12	20	12	462	52	6.83	40.29	101.6	83.2	110	137.8	109.4	120.6	2.01	11.36	2.59	6.1	3.68	4.63	6.67525	6.64674	6.71287	6.65821	6.64818	6.34518	6.41109	6.2891	6.75355	6.80864	6.82655	6.75489	7.16892	7.04439	7.11998	7.08534	6.73742	6.71699	6.82655	6.80993	7.00338	6.85549	6.9472	6.88142
Q9BQI0	allograft inflammatory factor 1-like [OS=Homo sapiens]	AIF1L	48	8	8	29	8	150	17.1	7.2	87.94	82.3	91	104.5	116.8	128.9	103.6	3.71	4.28	1.98	0.89	7.31	5.31	6.36457	6.2555	6.36107	6.36982	6.54381	6.47086	6.45779	6.58796	6.70874	6.70598	6.65105	6.71287	6.85798	6.87652	6.92719	6.96694	6.94369	7.05094	6.96809	7.17293	6.69766	6.59096	6.78005	6.69209
Q9BQL6-1	Fermitin family homolog 1 [OS=Homo sapiens]	FERMT1	13	9	9	15	8	677	77.4	6.28	35.81	130.4	132	111.3	65.2	71.4	90.6	9.35	5.72	9.46	4.46	16.63	8.33	7.06932	7.24127	6.98413	6.94486	7.03892	7.05094	7.10434	6.90689	6.95884	6.62936	6.76818	6.82909	5.97957	6.07039	6.16993	5.95187	5.9331	6.28355	6.03122	6.45615	6.48059	6.30743	6.59694	6.52042
Q9BQP7	mitochondrial genome maintenance exonuclease 1 [OS=Homo sapiens]	MGME1	27	8	8	21	8	344	39.4	7.68	53.7	101.6	91.8	89.6	100.3	94.5	87.3	5.37	3.85	5.05	6.68	2.31	4	6.62205	6.71149	6.59395	6.75889	6.50144	6.51412	6.62205	6.52826	6.43796	6.58646	6.52982	6.44128	6.71699	6.58045	6.65678	6.57894	6.56682	6.54998	6.62205	6.55766	6.38024	6.43129	6.51885	6.46271
Q9BQS8	fyve and coiled-coil domain-containing protein 1 [OS=Homo sapiens]	FYCO1	3	4	4	4	4	1478	166.9	4.92	6.74	73.4	86.7	89.8	112.8	106.6	97.4	13.23	24.72	2.74	8.94	15.17	11.51	6.15785	6.08321	6.2384	6.50303	6.75355	6.17193	6.04002	6.70321	6.45615	6.50144	6.54689	6.47573	6.90809	6.72656	6.92125	6.82018	6.77083	6.70736	6.76421	6.27612	6.61471	6.59694	6.29646	6.69488
Q9BQT8	Mitochondrial 2-oxodicarboxylate carrier [OS=Homo sapiens]	SLC25A21	13	3	3	7	3	299	33.3	9.51	23.32	125.6	103.6	105.3	81.1	98.9	77.2	5.4	7.43	3.86	4.26	8.95	4.24	6.91886	6.926	7.08002	7.01903	6.65678	6.73064	6.8802	6.65964	6.67384	6.76951	6.76288	6.66534	6.38543	6.29829	6.35931	6.30561	6.42459	6.56529	6.71012	6.6907	6.30195	6.36632	6.24031	6.2384
Q9BR61	Acyl-CoA-binding domain-containing protein 6 [OS=Homo sapiens]	ACBD6	28	7	7	13	7	282	31.1	5.11	35.28	108.4	99.8	100.7	123	118.1	125.1	2.4	4.89	10.86	0.83	9.43	2.26	6.80349	6.77479	6.74685	6.72247	6.63662	6.74416	6.6453	6.57592	6.75087	6.55766	6.52982	6.85425	6.93428	6.9507	6.94369	7.04002	6.90087	6.86666	6.66818	7	6.97499	6.96	7.02348	6.9507
Q9BR76	Coronin-1B [OS=Homo sapiens]	CORO1B	25	12	12	44	12	489	54.2	5.88	110.38	101.2	104.1	98.9	109	119	114.1	9.84	6.38	4.96	2.87	4.72	2.16	6.70598	6.41447	6.74416	6.61618	6.82655	6.60437	6.70874	6.69488	6.63372	6.74416	6.62059	6.57894	6.73877	6.79701	6.79701	6.86047	6.93782	6.96232	6.8189	6.85175	6.82273	6.85425	6.78529	6.84674
Q9BR77-1	Coiled-coil domain-containing protein 77 [OS=Homo sapiens]	CCDC77	7	3	3	5	3	488	57.5	8.72	9.15	78.6	78.8	85.1	93	80.6	82.1	7.29	9.21	2.47	4.89	3.95	6.29	6.30378	6.2891	6.28725	6.49665	6.20359	6.37156	6.48543	6.22882	6.38024	6.3906	6.43129	6.45615	6.58796	6.48864	6.51728	6.42291	6.3345	6.32912	6.25172	6.3906	6.27798	6.3733	6.34696	6.49185
Q9BRA0-1	N-alpha-acetyltransferase 38, NatC auxiliary subunit [OS=Homo sapiens]	NAA38	14	2	2	3	2	125	13.5	5.53	6.77	98.1	91	128	143.3	122.4	107	3.61	8.07	10.46	2.46	9.98	4.6	6.52199	6.63372	6.59842	6.63372	6.58195	6.43296	6.42794	6.66391	6.98185	6.97269	7.27705	7.01681	7.18785	7.1375	7.09381	7.02459	6.8716	6.90207	6.96924	7.1809	6.72247	6.67948	6.76155	6.83415
Q9BRA2	Thioredoxin domain-containing protein 17 [OS=Homo sapiens]	TXNDC17	37	4	4	41	4	123	13.9	5.52	128.53	98.8	94.2	106.5	106.9	112.1	113.8	5.24	6.62	1.36	3.35	3.1	4.19	6.64097	6.61765	6.63662	6.47735	6.6014	6.67243	6.51412	6.45615	6.74953	6.72656	6.70598	6.74281	6.77479	6.70598	6.8505	6.73606	6.77083	6.84423	6.77347	6.853	6.86171	6.79961	6.87774	6.74551
Q9BRD0	BUD13 homolog [OS=Homo sapiens]	BUD13	7	4	4	5	4	619	70.5	9.86	11.58	94.7	86	110.3	111.2	129.6	97.3	8.89	7.16	5.58	4.15	6.2	2.57	6.54535	6.69905	6.38543	6.58496	6.57289	6.32553	6.41785	6.43296	6.71012	6.824	6.88996	6.74685	6.75489	6.8392	6.74281	6.86295	6.96924	7.06717	6.89966	7.09487	6.6014	6.67666	6.6014	6.60585
Q9BRF8-1	Serine/threonine-protein phosphatase CPPED1 [OS=Homo sapiens]	CPPED1	18	6	6	14	6	314	35.5	6.2	33.26	88.5	91.7	95.3	104.9	93.1	98.6	4.72	7.37	1.68	3.02	2.99	8.3	6.54535	6.46761	6.46761	6.37851	6.39746	6.57592	6.63227	6.46107	6.57592	6.57289	6.59395	6.53605	6.74281	6.68229	6.75756	6.83542	6.49825	6.60288	6.54071	6.53916	6.56377	6.6837	6.43463	6.69488
Q9BRG1	Vacuolar protein-sorting-associated protein 25 [OS=Homo sapiens]	VPS25	32	5	5	17	5	176	20.7	6.34	42.67	98.6	114.1	114.5	110.2	113	107.2	7.43	3.37	5.84	0.79	3.08	5.14	6.67525	6.69905	6.57289	6.46107	6.84549	6.87652	6.82146	6.76155	6.97842	6.81762	6.79181	6.85922	6.79312	6.7761	6.87529	6.8679	6.82782	6.84298	6.74147	6.8125	6.76951	6.75889	6.60437	6.72928
Q9BRJ2	39S ribosomal protein L45, mitochondrial [OS=Homo sapiens]	MRPL45	17	7	7	21	7	306	35.3	9.03	44.85	112.8	102.2	112.6	105.1	105.1	97.8	6.98	2.39	3.78	7.35	7.18	1.76	6.7866	6.99435	6.7866	6.84674	6.64386	6.7252	6.68229	6.66818	6.853	6.77873	6.75355	6.86419	6.79051	6.64097	6.66818	6.62205	6.71287	6.65821	6.71699	6.88996	6.61324	6.61176	6.63662	6.5744
Q9BRJ6	Uncharacterized protein C7orf50 [OS=Homo sapiens]	C7orf50	46	7	7	28	7	194	22.1	9.64	91.64	88.1	71.3	83.2	100.9	125.9	96.1	5.52	3.32	2.76	2	4.5	2.23	6.41785	6.56682	6.39575	6.50621	6.07895	6.1819	6.17792	6.13134	6.36632	6.41785	6.32373	6.39232	6.63662	6.67807	6.65678	6.61176	6.88264	6.99435	6.95768	7.03672	6.58646	6.58646	6.56834	6.64241
Q9BRJ7-1	Tudor-interacting repair regulator protein [OS=Homo sapiens]	NUDT16L1	39	7	7	20	6	211	23.3	8.91	53.12	104.8	85.9	99	116.4	105.5	110.9	2.96	1.76	6.81	0.62	1.79	2.72	6.62644	6.71287	6.71699	6.71012	6.43796	6.41109	6.40088	6.45779	6.56224	6.7211	6.69627	6.52042	6.85674	6.86913	6.82528	6.89724	6.7211	6.72792	6.67101	6.7211	6.74416	6.8009	6.83794	6.78529
Q9BRK4	Leucine zipper putative tumor suppressor 2 [OS=Homo sapiens]	LZTS2	10	6	6	18	5	669	72.7	6.51	45.48	139.1	142.5	134.6	119.3	108.8	140.5	7.97	9.7	6.34	10.52	10.88	8.75	7.10748	7.31651	7.06178	7.13237	7.01011	7.34518	7.13443	7.17493	7.03342	7.1809	6.97154	7.1127	6.79051	7.00562	6.74012	6.91767	6.59246	6.73064	6.8009	6.96694	7.09276	6.90448	7.17592	7.18785
Q9BRK5-1	45 kDa calcium-binding protein [OS=Homo sapiens]	SDF4	33	11	11	26	11	362	41.8	4.86	66.52	104.4	103.7	101.9	107.3	100.8	101.8	3.9	6.81	2.44	3.93	2.34	3.14	6.74953	6.66391	6.65392	6.76155	6.76288	6.61618	6.81378	6.62936	6.6879	6.6865	6.65392	6.61176	6.78529	6.7046	6.74953	6.67948	6.67666	6.63372	6.6907	6.62059	6.66534	6.62059	6.73064	6.67384
Q9BRP1	Programmed cell death protein 2-like [OS=Homo sapiens]	PDCD2L	9	4	4	15	4	358	39.4	4.86	32.71	110.4	101.8	91.5	104.2	81.8	123	11.24	8.67	5.09	5.61	7.73	2.1	6.80349	7.0433	6.77083	6.67384	6.65249	6.824	6.51885	6.6879	6.53138	6.49985	6.41785	6.59544	6.76022	6.6453	6.8189	6.66818	6.30743	6.40088	6.24413	6.49825	6.98755	6.94837	6.93546	6.91528
Q9BRP4	Proteasomal ATPase-associated factor 1 [OS=Homo sapiens]	PAAF1	17	6	6	14	6	392	42.2	6.32	30.8	92.9	118.6	105.1	120.3	101.7	110	8.79	5.81	4.67	1.43	3	8.61	6.71562	6.44791	6.60585	6.46923	6.90207	6.87774	6.92955	6.73606	6.66959	6.76155	6.76155	6.62644	6.89603	6.92481	6.9542	7.08002	6.65821	6.67666	6.6907	6.59096	6.87774	6.91409	6.6865	6.67807
Q9BRP8	Partner of Y14 and mago [OS=Homo sapiens]	PYM1	74	13	13	64	13	204	22.6	9.45	213.13	93.8	95.9	122	105.8	120.3	105.4	6.73	5.01	1.48	4.16	3.64	2.73	6.59694	6.58946	6.51254	6.3837	6.57137	6.67807	6.59694	6.50303	6.94603	6.91528	6.95536	6.91409	6.6837	6.76818	6.71973	6.80993	6.87406	6.93782	6.88387	6.98755	6.71425	6.6453	6.7252	6.732
Q9BRQ0	Pygopus homolog 2 [OS=Homo sapiens]	PYGO2	11	3	3	4	3	406	41.2	7.28	14.81	88.8	89.5	93.2	89.6	91.1	109.9	7.01	9.93	6.53	6.82	20.56	7.16	6.54689	6.30195	6.46761	6.47573	6.60585	6.35755	6.61324	6.36282	6.58946	6.54844	6.53605	6.36982	6.55459	6.41616	6.42459	6.55919	6.39403	5.9472	6.62498	6.63952	6.76022	6.91648	6.66959	6.8009
Q9BRQ6	MICOS complex subunit mic25 [OS=Homo sapiens]	CHCHD6	8	2	2	3	2	235	26.4	8.85	7.24	97.7	93.9	81.1	96.9	100.9	75.1	11.02	7.49	18.42	11.68	6.07	41.08	6.56986	6.31107	6.67525	6.65105	6.57743	6.34873	6.52826	6.59246	6.72928	6.16993	6.46597	6.21723	6.71699	6.47897	6.36632	6.25927	6.81121	6.63081	6.62936	6.6837	6.28355	7.09592	6.17991	5.80735
Q9BRR6-1	ADP-dependent glucokinase [OS=Homo sapiens]	ADPGK	12	5	5	12	5	497	54.1	6.2	35.99	135.5	29.6	132.2	124.8	98.6	119.5	15.86	6.74	7.4	1.88	5.87	4.33	7.02126	7.4446	6.9472	7.14262	4.71149	4.90207	4.94017	4.87283	7.14262	6.8802	7.04439	7.04876	6.94486	6.98299	6.95536	6.85674	6.52513	6.61765	6.62936	6.732	6.90809	6.86171	7.0045	6.8936
Q9BRR8	G patch domain-containing protein 1 [OS=Homo sapiens]	GPATCH1	5	3	3	7	3	931	103.3	7.05	20.35	90.6	101	112.5	87.8	97.2	95.9	6.02	7.83	3.6	5.04	8.66	7.35	6.3906	6.53294	6.46923	6.59395	6.69627	6.53916	6.80349	6.62205	6.75756	6.82273	6.80478	6.88264	6.40429	6.50779	6.42794	6.59246	6.5157	6.6893	6.50462	6.75355	6.55919	6.53761	6.60881	6.76553
Q9BRS2	Serine/threonine-protein kinase RIO1 [OS=Homo sapiens]	RIOK1	9	5	5	14	5	568	65.5	6.19	34.48	87.1	89.6	92.2	102.2	103.8	97.3	10.98	7.78	4.91	1.36	6.22	7.49	6.40769	6.7211	6.39403	6.4822	6.46923	6.50144	6.27984	6.54226	6.55766	6.45615	6.49506	6.61618	6.66107	6.6893	6.7252	6.77873	6.69488	6.69905	6.56529	6.78529	6.61029	6.55766	6.59842	6.79442
Q9BRT2	Ubiquinol-cytochrome-c reductase complex assembly factor 2 [OS=Homo sapiens]	UQCC2	43	4	4	7	4	126	14.9	7.37	19.31	97.9	107.5	125.3	113.7	122.4	111	10.51	5.14	4	3.47	8.23	3.9	6.70598	6.46761	6.52042	6.7879	6.79572	6.62644	6.72383	6.77347	6.92362	7.0268	6.91886	7.01569	6.79442	6.86419	6.74281	6.80993	6.76155	6.87283	7.02015	6.99887	6.80993	6.77873	6.81762	6.69209
Q9BRT3	migration and invasion enhancer 1 [OS=Homo sapiens]	MIEN1	32	4	4	8	4	115	12.4	4.37	21.3	104.9	128.2	115	90.9	88.8	90.4	15.32	11.48	19.08	5.43	25.45	14.41	6.70044	6.29462	6.83542	6.72656	7.18488	6.7761	7.01235	6.99095	6.70598	7.26491	6.98071	6.71149	6.56224	6.45121	6.35755	6.70044	6.87897	6.36632	6.57894	5.98413	6.47086	6.63662	6.12722	6.52356
Q9BRT6	Protein LLP homolog [OS=Homo sapiens]	LLPH	40	4	4	11	4	129	15.2	10.37	32.67	144.1	125.8	127.3	127.7	118.2	148.4	14.92	8.8	5.97	1.19	6.7	4.44	7.07788	7.52356	7.09592	7.24698	6.88142	7.17393	6.99209	6.95884	7.10329	6.89239	6.98868	6.99661	6.98413	7.00787	7.01458	6.97613	6.94134	6.82909	6.82909	7.0268	7.21335	7.21335	7.29921	7.14364
Q9BRT9	DNA replication complex GINS protein SLD5 [OS=Homo sapiens]	GINS4	37	7	7	19	7	223	26	4.98	49.46	99.9	92.9	117.9	115.1	122.3	134.4	8.72	11.83	7.95	1.55	8.54	5.24	6.68089	6.8189	6.52669	6.60288	6.57894	6.82909	6.49825	6.46923	6.92362	6.6893	6.8392	6.94953	6.83036	6.86295	6.88874	6.88631	6.83162	6.96232	6.90569	7.1179	7.12205	7	7.15381	7.01903
Q9BRU9	rRNA-processing protein UTP23 homolog [OS=Homo sapiens]	UTP23	16	3	3	7	3	249	28.4	10.07	22.9	113.3	101	96.9	100.6	100.8	104.7	6.83	12.81	4.78	7.86	3.22	9.58	6.78398	6.97384	6.75889	6.86295	6.50621	6.55766	6.75756	6.90207	6.56071	6.67101	6.63807	6.52042	6.73335	6.57289	6.6907	6.60585	6.69349	6.65535	6.58195	6.65392	6.74685	6.67243	6.9472	6.65678
Q9BRV8	suppressor of IKBKE 1 [OS=Homo sapiens]	SIKE1	19	3	3	6	3	207	23.7	5.21	14.68	112.7	107.6	93.7	103.1	101.3	100.5	17.31	2.32	5.18	5.55	3.69	4.79	6.2854	6.85549	6.77742	6.85674	6.72383	6.71425	6.77742	6.7761	6.52356	6.60437	6.57592	6.43296	6.74416	6.63081	6.66107	6.71699	6.7046	6.65249	6.67384	6.57743	6.63081	6.57592	6.74012	6.67101
Q9BRX2	Protein pelota homolog [OS=Homo sapiens]	PELO	31	12	12	30	12	385	43.3	6.34	77.87	102.2	103.7	93.8	105.7	120.6	102.6	3.03	3.66	0.72	1.43	1.34	2.08	6.72928	6.69488	6.65678	6.62936	6.61912	6.74416	6.71149	6.68089	6.55919	6.55766	6.54381	6.53916	6.70874	6.73742	6.73742	6.77083	6.926	6.90207	6.88631	6.926	6.64097	6.71012	6.66818	6.69209
Q9BRX5	DNA replication complex GINS protein PSF3 [OS=Homo sapiens]	GINS3	45	8	8	22	8	216	24.5	5.34	67.58	79.9	79.6	103.9	98.8	106.7	116.6	3.25	4.55	4.17	5.6	3	4.37	6.3837	6.34696	6.29462	6.28355	6.38716	6.28725	6.23458	6.33985	6.66534	6.63662	6.73335	6.76818	6.56986	6.6837	6.67101	6.70321	6.6893	6.76155	6.71287	6.78267	6.89118	6.7879	6.84046	6.93428
Q9BRX8-1	Redox-regulatory protein FAM213A [OS=Homo sapiens]	PRXL2A	31	7	7	16	7	229	25.7	8.84	51.76	86.9	89.1	121.6	103.6	130	85	4.43	4.35	4.38	6.15	8.31	6.4	6.41616	6.46597	6.41109	6.54689	6.48864	6.39917	6.55152	6.46761	7.0045	6.88631	6.96463	6.87283	6.63227	6.75756	6.62352	6.76022	6.81762	6.98755	7.05745	7.09487	6.30378	6.35226	6.46597	6.49985
Q9BRZ2-1	E3 ubiquitin-protein ligase TRIM56 [OS=Homo sapiens]	TRIM56	12	7	7	12	7	755	81.4	7.74	27.58	100.1	90	103.8	101.6	112.1	106.1	5.81	14.31	1.3	8.63	5.09	4.85	6.75756	6.67525	6.61471	6.56377	6.50621	6.86419	6.45121	6.47735	6.67525	6.70321	6.71973	6.69209	6.57894	6.75489	6.72656	6.90448	6.79572	6.82146	6.84298	6.67384	6.80607	6.72792	6.63372	6.72928
Q9BS26	Endoplasmic reticulum resident protein 44 [OS=Homo sapiens]	ERP44	30	13	13	45	12	406	46.9	5.26	134.07	114	97.2	98.2	95.7	91.8	99	7.58	6.05	3.03	0.02	5.34	1.5	6.6837	6.848	6.8189	6.95187	6.53138	6.57743	6.6279	6.732	6.56986	6.66676	6.59544	6.64097	6.57894	6.58045	6.50303	6.50462	6.49665	6.41616	6.59842	6.54535	6.63081	6.61912	6.6279	6.66818
Q9BS31	zinc finger protein 649 [OS=Homo sapiens]	ZNF649	16	7	7	15	6	505	57.6	8.76	36.62	78.9	126.5	103	92.6	74.5	110.4	10.53	7.85	6.3	2.27	7.95	10.54	6.02459	6.32553	6.27984	6.3837	6.99661	6.84925	7.12412	6.96924	6.7866	6.67525	6.69905	6.56377	6.55612	6.51096	6.52669	6.60288	6.2854	6.36807	6.15381	6.12309	6.47897	6.76686	6.80607	6.82018
Q9BS40	Latexin [OS=Homo sapiens]	LXN	9	2	2	3	2	222	25.7	5.78	3.95	71	59.1	92.1	113.8	117.2	93.9	26.06	20.45	9.71	5.5	8.34	10.68	6.32912	5.96809	6.48704	5.60288	6.00225	5.77083	5.62936	6.28725	6.71287	6.43796	6.61324	6.42962	6.88753	6.77479	7.03012	6.83415	6.83794	6.69209	6.90809	6.97842	6.2384	6.54689	6.56071	6.58045
Q9BSB4	Autophagy-related protein 101 [OS=Homo sapiens]	ATG101	14	3	3	4	3	218	25	6.15	9.07	98.9	94.1	89.6	102	105.1	110.6	1.96	11.21	4.25	6.13	8.4	1.43	6.60733	6.65678	6.60288	6.64962	6.49025	6.79961	6.62352	6.44956	6.57743	6.45943	6.44294	6.51096	6.73471	6.60881	6.7211	6.80478	6.76553	6.66534	6.51096	6.78136	6.79701	6.82273	6.77873	6.78136
Q9BSC4-1	Nucleolar protein 10 [OS=Homo sapiens]	NOL10	24	15	15	30	14	688	80.3	8.46	84	103.5	101.5	96.8	104.8	101.3	99.6	5.79	6.7	3.53	4.72	3.32	2.67	6.58646	6.69209	6.69488	6.79051	6.60585	6.57137	6.7252	6.7761	6.59842	6.69349	6.58646	6.59544	6.75889	6.66249	6.65821	6.64097	6.7211	6.64674	6.67807	6.60881	6.60288	6.6837	6.61324	6.66249
Q9BSD7	Cancer-related nucleoside-triphosphatase [OS=Homo sapiens]	NTPCR	47	7	7	23	7	190	20.7	9.54	57.3	103.8	84.8	33.2	80.9	136.4	129.7	3.28	3.85	3.62	5.06	2.82	6.17	6.73064	6.65392	6.74819	6.66391	6.33092	6.39232	6.42122	6.46271	5.11686	5.02237	5.00899	5.08746	6.28725	6.3906	6.3837	6.40939	7.04985	7.0917	7.09064	7.14873	6.99095	7.09064	6.88142	7.04767
Q9BSF4	Mitochondrial import inner membrane translocase subunit Tim29 [OS=Homo sapiens]	TIMM29	18	4	4	6	4	260	29.2	8.09	4.83	132.9	130.5	127.3	111.8	120.2	114	10.77	3.35	1.81	8.93	7.35	6.04	6.76022	7.12412	7.03232	7.07682	7.01792	7.11686	7.03892	7.01569	7.02348	6.96116	6.98413	6.99887	6.89603	6.71425	6.848	6.73335	6.82909	6.8009	7.0045	6.98982	6.7761	6.8679	6.96809	6.79831
Q9BSH4	Translational activator of cytochrome c oxidase 1 [OS=Homo sapiens]	TACO1	19	5	5	7	5	297	32.5	8.13	15.63	47.4	59.2	73.3	59.2	62.3	53.6	22.29	29.84	13.55	13.98	13.58	15.5	5.16189	5.39232	5.74416	5.88509	6.00899	5.76553	5.54844	6.50144	5.83542	6.20555	6.18785	6.31288	5.74416	6.03122	5.95652	5.79961	5.83542	5.76022	6.17193	6.08534	5.93782	5.47249	5.59694	5.89239
Q9BSH5	Haloacid dehalogenase-like hydrolase domain-containing protein 3 [OS=Homo sapiens]	HDHD3	10	2	2	3	2	251	28	6.71	7.17	95.8	96.5	99.9	104.2	111.8	97.7	11.3	12.36	9.47	4.6	5.34	7.72	6.53294	6.30378	6.63081	6.6893	6.57743	6.21723	6.61029	6.60733	6.41447	6.74147	6.67384	6.61029	6.75087	6.65678	6.59842	6.61471	6.85922	6.76421	6.84549	6.69209	6.56071	6.69349	6.44128	6.65821
Q9BSJ2-1	Gamma-tubulin complex component 2 [OS=Homo sapiens]	TUBGCP2	19	14	14	25	14	902	102.5	6.84	57.83	108.3	105.8	102.7	97	104.2	120.7	6.18	4.72	2.03	0.5	2.61	5.31	6.82655	6.86171	6.69209	6.6907	6.74281	6.824	6.66534	6.70598	6.6893	6.65964	6.67525	6.72792	6.59544	6.60585	6.69905	6.67243	6.67243	6.73335	6.67243	6.74147	6.9472	6.78005	6.94251	6.88631
Q9BSJ5-1	Uncharacterized protein C17orf80 [OS=Homo sapiens]	C17orf80	4	2	2	4	2	609	67.3	9.16	7.76	107.7	131.1	100.2	94.6	92.8	103.8	8.26	9.68	5.1	4.78	4.43	2.31	6.68229	6.8505	6.8189	6.59246	6.86542	7.12205	7.16088	6.94603	6.68089	6.57289	6.74012	6.61471	6.51412	6.61176	6.48382	6.60437	6.42962	6.5157	6.55612	6.57592	6.66959	6.6865	6.70874	6.74551
Q9BSJ6	Protein PIMREG [OS=Homo sapiens]	PIMREG	24	5	5	13	5	248	27.5	10.21	40.46	97.7	79.4	91.9	92.9	94.2	110.3	7.14	2.94	3.99	14.55	4.26	12.88	6.60585	6.61471	6.55766	6.7866	6.31832	6.28725	6.30195	6.38198	6.51412	6.41109	6.53605	6.52982	6.38888	6.6865	6.49825	6.69766	6.59096	6.45943	6.52982	6.58646	6.62205	6.96116	6.63227	6.93782
Q9BSJ8	Extended synaptotagmin-1 [OS=Homo sapiens]	ESYT1	34	29	29	95	29	1104	122.8	5.83	308.78	140.3	131.1	96	92.6	102.9	101.4	9.69	8.53	10.13	1.6	8.64	7.1	7.15381	7.36545	7.05745	7.11061	6.97957	7.19377	7.08958	6.91648	6.82273	6.49346	6.59842	6.56986	6.54998	6.51728	6.54381	6.45121	6.47249	6.62936	6.74147	6.74281	6.6879	6.59991	6.83036	6.64097
Q9BSR8	protein YIPF4 [OS=Homo sapiens]	YIPF4	7	2	2	2	2	244	27.1	4.65	2.94	99.6	85.2	171.2	153.9	148.6	97.1	25.13	17.22	12.25	0.18	20.88	14.77	6.49665	6.93428	6.05311	6.78005	6.80607	6.45286	6.25927	6.37156	7.12205	7.52591	7.49105	7.34873	7.26397	7.26772	7.50144	7.17592	7.30652	6.97613	7.12412	7.64962	6.72247	6.61471	6.20163	6.58946
Q9BST9	Rhotekin [OS=Homo sapiens]	RTKN	18	8	8	15	8	563	62.6	7.44	43.73	122.7	117.5	121.8	95.9	93.4	106.4	6.43	7.16	7.11	8.13	4.18	2.37	6.93782	7.06824	6.93899	6.84549	6.87406	7.01346	6.87897	6.76155	6.98982	6.82273	6.86542	7.04111	6.66676	6.50144	6.59842	6.55612	6.55919	6.56071	6.42962	6.53138	6.75087	6.73064	6.73606	6.67243
Q9BSV6	tRNA-splicing endonuclease subunit sen34 [OS=Homo sapiens]	TSEN34	10	3	3	5	3	310	33.6	8.43	10.26	97.5	100.3	111.8	119.2	119.4	118.6	14.63	5.34	7.07	6.37	9.77	6.62	6.65105	6.92837	6.56377	6.45121	6.64674	6.65105	6.77083	6.58946	6.85922	6.68089	6.75087	6.90569	6.83289	6.96232	6.93546	6.8936	6.89724	6.90087	6.85175	7.15076	6.80993	6.92362	7.02791	6.85674
Q9BSY4	Coiled-coil-helix-coiled-coil-helix domain-containing protein 5 [OS=Homo sapiens]	CHCHD5	65	5	5	12	5	110	12.4	6.73	41.13	90.9	98	100	98.2	88.2	95	9.28	6.68	4.64	1.28	11.83	5.18	6.51254	6.7252	6.49825	6.42291	6.68229	6.69627	6.50303	6.54689	6.6837	6.53294	6.61765	6.66959	6.63081	6.60437	6.65392	6.61765	6.37678	6.40599	6.51885	6.74012	6.58646	6.50144	6.67807	6.55305
Q9BSY9	Desumoylating isopeptidase 2 [OS=Homo sapiens]	DESI2	12	2	2	4	2	194	21.4	4.92	7.73	76.7	75.1	91.9	87.4	89.4	74.4	3.14	8.51	2.54	5.52	4.81	4.8	6.31651	6.24222	6.2114	6.27984	6.17393	6.43796	6.26679	6.19574	6.56377	6.54381	6.50144	6.48543	6.39403	6.50621	6.38024	6.51728	6.52199	6.36282	6.46107	6.50303	6.2384	6.19574	6.3147	6.15381
Q9BT09	Protein canopy homolog 3 [OS=Homo sapiens]	CNPY3	36	11	11	33	11	278	30.7	5.49	110.04	89.9	94.7	99.8	93.4	93.3	95.8	6.22	6.68	3.27	1.31	2.73	4.35	6.52513	6.40259	6.4545	6.60881	6.62936	6.41109	6.60288	6.52826	6.70183	6.64241	6.63952	6.58796	6.55766	6.53138	6.56986	6.54226	6.54689	6.52356	6.61324	6.54071	6.56986	6.6279	6.47897	6.59544
Q9BT17-1	Mitochondrial ribosome-associated GTPase 1 [OS=Homo sapiens]	MTG1	23	7	7	14	7	334	37.2	9.47	44.14	106.5	105.7	126.9	105.7	99.8	83.5	19.89	13.52	10.36	6.58	13.47	4.42	6.71287	7.20653	6.59544	6.75489	6.6453	7.01123	6.58646	6.80219	7.06393	6.75622	6.91169	7.08534	6.65678	6.79051	6.58946	6.63952	6.53605	6.63372	6.64674	6.96347	6.36982	6.33985	6.48543	6.39746
Q9BT22	chitobiosyldiphosphodolichol beta-mannosyltransferase [OS=Homo sapiens]	ALG1	20	8	8	24	8	464	52.5	7.23	70.1	95.2	86.7	108.3	84.7	119.5	116.7	6.39	2.69	1.09	3.88	5.64	3.23	6.49025	6.69488	6.52982	6.61471	6.41785	6.49985	6.4545	6.41954	6.74147	6.76686	6.75087	6.7761	6.44294	6.36457	6.34696	6.27612	6.82528	6.90689	6.89603	7.02015	6.85175	6.79442	6.88142	6.90328
Q9BT23	LIM domain-containing protein 2 [OS=Homo sapiens]	LIMD2	20	3	3	14	3	127	14.1	9.03	36.43	80.9	73.7	107.8	87.6	100.3	101.1	29.5	18.85	16.77	3.69	14.73	12.01	6.40088	7.02791	6.16189	6.27426	6.27426	6.56529	5.92837	6.1334	7.02237	6.43296	6.69627	6.80735	6.41447	6.49025	6.50779	6.56224	6.58496	6.71149	6.52669	6.98527	6.56529	6.5157	6.75355	6.88631
Q9BT25	HAUS augmin-like complex subunit 8 [OS=Homo sapiens]	HAUS8	19	7	7	12	7	410	44.8	7.06	23.78	99.5	114.6	110.9	114	104.4	110.1	8.09	13.34	3.08	1.67	1.95	6.53	6.77083	6.48543	6.62059	6.65392	6.89724	6.59694	6.78267	7.05637	6.74416	6.76288	6.824	6.83415	6.8505	6.81634	6.85798	6.78136	6.74281	6.70044	6.71012	6.67384	6.77742	6.93899	6.7252	6.7879
Q9BT40	Inositol polyphosphate 5-phosphatase K [OS=Homo sapiens]	INPP5K	8	4	4	6	4	448	51.1	6.54	14.16	89.8	89.5	98.1	96.4	89.9	78.2	24.63	10.51	10.93	13.88	5.29	28.86	6.20945	6.09592	6.76951	6.78136	6.56834	6.39917	6.35403	6.67807	6.69349	6.65678	6.32733	6.57592	6.73335	6.44956	6.47249	6.58195	6.5744	6.53294	6.40769	6.44791	6.40769	6.16993	6.72247	5.6893
Q9BT73	Proteasome assembly chaperone 3 [OS=Homo sapiens]	PSMG3	43	3	3	8	3	122	13.1	7.88	32.74	61.6	75.6	70.9	88.6	120.7	120.9	9.42	9.76	9	2.76	3.92	2.25	5.92125	5.73877	6.06824	5.97039	6.31107	6.16792	6.14568	6.4446	5.92362	6.2384	6.15583	6.13955	6.44128	6.49825	6.51412	6.42962	6.88874	6.97384	6.94251	6.84674	6.97384	6.90087	6.91767	6.91648
Q9BT78	COP9 signalosome complex subunit 4 [OS=Homo sapiens]	COPS4	69	20	20	67	20	406	46.2	5.83	201.68	99.1	105.8	105.6	102.8	109.2	109	3.2	2.22	1.15	0.94	2.81	2.78	6.64674	6.57743	6.6865	6.61471	6.76951	6.72383	6.69209	6.7252	6.69349	6.73064	6.7252	6.71973	6.67384	6.69209	6.71973	6.73877	6.80349	6.80607	6.72928	6.73877	6.78921	6.74012	6.82655	6.74819
Q9BTA9-1	WW domain-containing adapter protein with coiled-coil [OS=Homo sapiens]	WAC	8	4	4	7	4	647	70.7	9.45	19.88	86	91.3	105.3	98.4	99.6	99.8	5.02	5.68	2.12	6.15	1.81	2.58	6.38198	6.32553	6.47897	6.46923	6.48543	6.47735	6.53916	6.65249	6.69766	6.75221	6.6893	6.73742	6.55766	6.6837	6.63807	6.65535	6.63807	6.66818	6.60437	6.63952	6.64962	6.63227	6.58045	6.66818
Q9BTC0	Death-inducer obliterator 1 [OS=Homo sapiens]	DIDO1	18	34	34	57	34	2240	243.7	7.88	148.86	103.8	107.1	124.8	91.3	80.3	89.5	27.36	13.18	8.88	3.18	9.77	9.03	6.66676	7.34074	6.52826	6.72656	6.73471	7.09908	6.74281	6.74281	7.10329	6.79701	6.926	7	6.48059	6.54535	6.4822	6.43796	6.16792	6.32553	6.32733	6.51096	6.50144	6.36107	6.67101	6.46597
Q9BTC8	Metastasis-associated protein MTA3 [OS=Homo sapiens]	MTA3	34	19	19	46	11	594	67.5	8.57	130.06	123.7	112.9	97.8	97.2	88.3	101.1	5.91	5.4	5.57	2.1	1.9	5.98	6.84423	6.89118	7.01569	7.00899	6.73606	6.85175	6.91409	6.78529	6.61471	6.76421	6.6014	6.60881	6.58195	6.62498	6.50621	6.53605	6.4446	6.48864	6.43463	6.48382	6.57289	6.65535	6.78136	6.66391
Q9BTD8-1	RNA-binding protein 42 [OS=Homo sapiens]	RBM42	12	4	4	10	4	480	50.4	9.63	40.31	93.3	95.9	84.2	88.7	79.1	98.9	3.18	4.2	5.92	18.47	9.79	2.38	6.53138	6.55766	6.47897	6.58646	6.54226	6.56682	6.68089	6.59991	6.37504	6.55305	6.40769	6.3837	6.2817	6.66107	6.63952	6.57592	6.21723	6.13545	6.43296	6.39403	6.59544	6.62205	6.63372	6.67807
Q9BTE1	Dynactin subunit 5 [OS=Homo sapiens]	DCTN5	20	3	3	8	3	182	20.1	8.02	22.47	83.3	99.1	99.2	92.8	92.9	92.2	3.95	11.27	6.52	10.19	3.33	3.65	6.39575	6.2724	6.37156	6.38888	6.74281	6.56986	6.36632	6.69209	6.59991	6.68089	6.66534	6.46923	6.43129	6.63952	6.11478	6.65392	6.48543	6.52513	6.54998	6.59991	6.54689	6.45615	6.50621	6.57894
Q9BTE3-2	Isoform 2 of Mini-chromosome maintenance complex-binding protein [OS=Homo sapiens]	MCMBP	46	25	25	61	25	640	72.7	5.78	199.67	103.7	98.7	100.2	105.7	105.7	99.2	3.26	5.18	3.63	1.16	2.57	2.74	6.69488	6.71973	6.69905	6.61176	6.59544	6.74281	6.65392	6.57894	6.63952	6.57592	6.65392	6.70321	6.71149	6.73606	6.732	6.74147	6.69209	6.71287	6.73335	6.77873	6.63081	6.59842	6.69209	6.63372
Q9BTE6-1	Alanyl-tRNA editing protein Aarsd1 [OS=Homo sapiens]	AARSD1	34	11	11	27	11	412	45.5	6.42	83.61	81.2	85.9	98.2	101.1	102.1	95.8	5.58	8.73	4.06	0.3	2.97	3.29	6.39746	6.31107	6.37504	6.21529	6.49825	6.3733	6.21529	6.47735	6.60585	6.54689	6.62936	6.6893	6.65678	6.66249	6.732	6.71149	6.63517	6.68089	6.66818	6.73742	6.65535	6.54844	6.59842	6.56529
Q9BTE7	DCN1-like protein 5 [OS=Homo sapiens]	DCUN1D5	23	8	8	22	7	237	27.5	5.58	62.35	88.7	88.9	94.7	95.7	100	98	1.86	4.82	7.82	2.68	6.52	4.41	6.46597	6.48543	6.47411	6.42459	6.43129	6.56071	6.41447	6.5157	6.56682	6.40259	6.56529	6.67948	6.55305	6.60881	6.62644	6.56224	6.4545	6.65249	6.63372	6.65678	6.58946	6.54844	6.63952	6.69627
Q9BTK6	PAXIP1-associated glutamate-rich protein 1 [OS=Homo sapiens]	PAGR1	8	2	2	2	2	254	27.7	4.46	4.36	64.7	67.7	89.5	107.9	93	83.5	26.82	4.67	2.8	8.75	7.13	26.47	6.37678	6.31651	5.62059	5.71425	6.09803	6.1375	6.06393	5.97728	6.47086	6.49506	6.42794	6.52356	6.66391	6.84298	6.7761	6.79181	6.64241	6.49185	6.58646	6.40939	5.66107	6.42794	6.65392	6.33807
Q9BTL3	RNMT-activating mini protein [OS=Homo sapiens]	RAMAC	37	4	4	12	4	118	14.4	8.94	36.02	114.7	109.2	104.4	104.4	95.3	98.1	3.81	5.39	4.14	3.41	6.98	2.98	6.82909	6.77742	6.85425	6.90929	6.85425	6.67101	6.79831	6.74281	6.65535	6.74416	6.77873	6.66818	6.67101	6.74012	6.65249	6.63662	6.70874	6.62352	6.52513	6.48704	6.60288	6.57289	6.6279	6.67384
Q9BTT0	Acidic leucine-rich nuclear phosphoprotein 32 family member E [OS=Homo sapiens]	ANP32E	46	9	9	55	9	268	30.7	3.85	207.24	90.8	101.3	94	84	89.8	93.6	7.17	4.93	3.24	4.33	3.52	2.44	6.58496	6.3733	6.57289	6.4363	6.76686	6.62936	6.69488	6.61324	6.47249	6.54381	6.56682	6.57894	6.34696	6.4363	6.42626	6.47573	6.47086	6.50779	6.5744	6.46434	6.54381	6.48382	6.56224	6.55459
Q9BTT4	Mediator of RNA polymerase II transcription subunit 10 [OS=Homo sapiens]	MED10	24	2	2	5	2	135	15.7	6.19	16.6	96.3	107.7	105.7	103.5	106.3	105.7	11.9	7.58	3.35	8.17	6.86	8.53	6.5744	6.88142	6.51096	6.60288	6.74012	6.76155	6.60881	6.87652	6.70736	6.7879	6.67384	6.73877	6.61029	6.77742	6.70321	6.74012	6.74281	6.61471	6.7211	6.85549	6.83542	6.62352	6.61176	6.824
Q9BTT6	Leucine-rich repeat-containing protein 1 [OS=Homo sapiens]	LRRC1	23	9	9	19	6	524	59.2	5.02	55.12	127.4	133	123.2	104.8	98	96.5	7.17	7.89	18.67	9.78	10.84	4.17	7.01458	6.7866	6.98413	7.00225	7.03562	6.83289	7.07468	7.08746	7.35579	6.96232	6.92719	6.74685	6.61176	6.8125	6.74953	6.86542	6.7761	6.64097	6.58796	6.39403	6.61471	6.66818	6.57137	6.52826
Q9BTU6	Phosphatidylinositol 4-kinase type 2-alpha [OS=Homo sapiens]	PI4K2A	18	8	8	12	8	479	54	8.29	27.52	91.8	98.2	87.5	79.6	87.7	92	10.16	11.65	6.82	11.34	11.58	4.68	6.45779	6.58195	6.39232	6.7211	6.70183	6.38543	6.53294	6.76288	6.45121	6.45286	6.44128	6.63952	6.19771	6.42962	6.15785	6.34163	6.32912	6.33092	6.57743	6.65105	6.42626	6.51096	6.53761	6.58946
Q9BTV4	Transmembrane protein 43 [OS=Homo sapiens]	TMEM43	29	12	12	27	12	400	44.8	8.13	59.89	83.5	91.1	91.5	92.5	96.8	89.8	11.69	3.05	5.49	0.63	6.12	4.01	6.30925	6.67243	6.36457	6.40259	6.45615	6.54998	6.53605	6.48382	6.62936	6.43796	6.51412	6.51885	6.53761	6.52513	6.50144	6.46761	6.5157	6.55152	6.71012	6.64241	6.44128	6.54226	6.53761	6.43796
Q9BTV5	fibronectin type III and SPRY domain-containing protein 1 [OS=Homo sapiens]	FSD1	21	7	7	21	7	496	55.8	6.99	69.93	90.1	80.4	72.8	109	111.3	119.7	10.73	9.96	9.82	5.36	3.77	6.78	6.49025	6.18785	6.49825	6.54689	6.49985	6.17592	6.26115	6.39575	6.13545	6.43463	6.19967	6.17193	6.71425	6.82273	6.76686	6.926	6.80478	6.80219	6.79442	6.6907	6.88509	6.92006	6.72656	6.9542
Q9BTW9	Tubulin-specific chaperone D [OS=Homo sapiens]	TBCD	38	31	31	114	31	1192	132.5	6.19	352.82	108.5	130.9	112.3	92.3	102.4	99.1	13.17	8.28	7.33	3.9	5.67	3.59	6.82782	6.43296	6.87652	6.69488	7.13545	6.84298	7.03232	7.03232	6.76022	6.94134	6.86171	6.7046	6.48864	6.56834	6.51885	6.66676	6.67948	6.69349	6.67666	6.5157	6.64241	6.61912	6.58045	6.70321
Q9BTX1	Nucleoporin Ndc1 [OS=Homo sapiens]	NDC1	19	9	9	28	9	674	76.3	9.09	92.52	109.1	103.9	105.7	107.4	112.2	102.9	6.81	4.66	3.07	3.33	2.17	2.27	6.71012	6.92955	6.74551	6.79312	6.67101	6.67243	6.81121	6.72656	6.77742	6.69627	6.6837	6.75087	6.78136	6.71287	6.66534	6.65964	6.76022	6.79572	6.82273	6.83036	6.6279	6.67807	6.70321	6.69209
Q9BTY2	Plasma alpha-L-fucosidase [OS=Homo sapiens]	FUCA2	16	7	7	11	7	467	54	6.25	32.47	147.2	104.3	110.9	85.5	97.6	101.3	12.02	9.15	11.41	0.51	3.13	5.97	7.04111	7.13443	7.26959	7.43463	6.66818	6.45779	6.75489	6.74147	6.75489	7.0864	6.83162	6.75489	6.42291	6.41278	6.4446	6.50303	6.5744	6.59544	6.62352	6.67807	6.59991	6.77347	6.60585	6.71973
Q9BTY7	Protein HGH1 homolog [OS=Homo sapiens]	HGH1	38	11	11	22	11	390	42.1	4.81	62.76	80.1	112.4	121.4	80.8	108.8	115.2	16.86	9.52	8.65	1.68	6.2	2.99	6.2891	6.69349	6.35931	6.1416	6.824	6.9542	6.61618	6.80219	6.93428	6.71562	6.91409	7.01903	6.35403	6.32012	6.36632	6.34163	6.67101	6.7866	6.74416	6.88509	6.8125	6.89845	6.87774	6.81762
Q9BTZ2	dehydrogenase/reductase sdr family member 4 [OS=Homo sapiens]	DHRS4	17	5	5	12	5	278	29.5	8.56	22.32	92.9	39.9	103.4	122.8	123.6	133.8	6.57	9.15	2.33	6.41	11.64	9.33	6.47411	6.59991	6.46761	6.65678	5.29278	5.23266	5.34341	5.52982	6.68089	6.7046	6.63517	6.71012	7.00562	6.87406	7.04767	6.76155	6.82146	6.86419	7.03562	7.1809	7.13031	6.86913	7.17093	6.99774
Q9BU23-1	Lipase maturation factor 2 [OS=Homo sapiens]	LMF2	4	3	3	7	3	707	79.6	10.1	17.43	90.9	84.8	103.6	97.2	111.5	98.5	6.4	8.88	10.2	7.15	17.72	6.4	6.39917	6.44294	6.58646	6.56834	6.36107	6.45121	6.26679	6.56529	6.67666	6.52356	6.71149	6.8802	6.52982	6.67666	6.46761	6.52042	6.45779	6.63227	6.96924	6.99095	6.58496	6.47249	6.68229	6.65964
Q9BU61-1	NADH dehydrogenase [ubiquinone] 1 alpha subcomplex assembly factor 3 [OS=Homo sapiens]	NDUFAF3	34	5	5	11	5	184	20.3	8.22	23.5	94.3	102	103.2	85.6	85.7	89	7.87	6.87	4.81	7.24	8.89	7.68	6.51885	6.62644	6.36807	6.59991	6.71699	6.57137	6.79572	6.6279	6.7252	6.67666	6.56529	6.70321	6.49346	6.34518	6.42962	6.49185	6.63952	6.36107	6.44626	6.39575	6.42962	6.63372	6.38543	6.52042
Q9BU64-1	centromere protein O [OS=Homo sapiens]	CENPO	14	3	3	4	3	300	33.8	7.71	13.17	100.2	101.1	96.2	104.1	111.9	119.7	4.01	6.8	2.31	1.95	4.88	10.13	6.53916	6.66959	6.65392	6.63952	6.58346	6.59694	6.78398	6.72247	6.58195	6.59544	6.52513	6.59842	6.68229	6.72247	6.78267	6.78921	6.81378	6.79961	6.67525	6.83542	6.85175	6.95652	6.6453	6.97613
Q9BU76-1	Multiple myeloma tumor-associated protein 2 [OS=Homo sapiens]	MMTAG2	27	6	6	10	6	263	29.4	10.02	28.29	95.5	96.6	101.3	91.9	104.2	91	10.33	1.2	3.79	1.06	10.68	1.37	6.63662	6.76155	6.41954	6.51728	6.60288	6.56834	6.60585	6.58646	6.70874	6.67948	6.64674	6.58045	6.51096	6.53294	6.50144	6.60585	6.41954	6.7211	6.6851	6.78529	6.49025	6.51254	6.53605	6.50303
Q9BU89	Deoxyhypusine hydroxylase [OS=Homo sapiens]	DOHH	23	4	4	7	4	302	32.9	4.83	15.43	82.9	84.2	105.3	101.4	113	103	13.1	12.18	7.82	1.52	9.03	6.85	6.3345	6.71562	6.36457	6.3837	6.38024	6.65535	6.24413	6.40939	6.75355	6.53138	6.6851	6.79442	6.64962	6.67948	6.58195	6.74685	6.81762	6.82146	6.70598	7.01346	6.67101	6.52199	6.70321	6.75756
Q9BUA3	Uncharacterized protein C11orf84 [OS=Homo sapiens]	SPINDOC	24	7	7	12	7	381	41	5.01	31.43	94.8	101.5	99.6	107.5	102.4	102.4	7.52	1.64	5.87	4.92	9.39	5.4	6.6879	6.4363	6.61029	6.52356	6.65105	6.65678	6.70321	6.67243	6.65249	6.76686	6.62205	6.56986	6.79831	6.69905	6.87529	6.72383	6.77742	6.72792	6.62936	6.46271	6.65249	6.70321	6.8125	6.64818
Q9BUB7	Transmembrane protein 70, mitochondrial [OS=Homo sapiens]	TMEM70	8	2	2	4	2	260	29	8.91	11.79	105.7	100.9	108.4	99	109.3	85.9	4.15	9.32	4.65	13.71	0.55	3.84	6.71287	6.65964	6.73335	6.80349	6.58946	6.58796	6.86542	6.72383	6.64386	6.77742	6.79831	6.74281	6.76951	6.48864	6.70044	6.6279	6.77215	6.76288	6.78267	6.77215	6.32733	6.42291	6.42794	6.45615
Q9BUE6	Iron-sulfur cluster assembly 1 homolog, mitochondrial [OS=Homo sapiens]	ISCA1	21	2	2	4	2	129	14.2	9.07	12	116.4	109.6	114.4	99.2	95.8	116	26	17.41	11.49	5.92	7.46	11.71	6.89603	7.49665	6.74953	6.83036	6.6865	7.20065	6.84172	6.71149	7.07682	6.76022	6.71973	6.91648	6.57137	6.69209	6.59395	6.71287	6.50462	6.53916	6.62498	6.74281	6.77083	6.94486	7.11166	6.76288
Q9BUF5	Tubulin beta-6 chain [OS=Homo sapiens]	TUBB6	46	17	17	205	6	446	49.8	4.88	496.49	186.6	282.5	96.6	72.7	71.7	89.1	14.75	11.51	10.99	5.15	3.11	16.23	7.47411	7.61692	7.61324	7.13443	8.09645	8.31832	8.18785	7.91827	6.7252	6.34163	6.63227	6.55459	6.13134	6.23649	6.2114	6.27798	6.18587	6.1416	6.13134	6.22882	6.3505	6.60288	6.65678	6.13545
Q9BUH6	Protein PAXX [OS=Homo sapiens]	PAXX	37	6	6	10	6	204	21.6	5.48	27.76	101	103.4	97.1	80.9	96.9	92.6	4.22	3.7	9.78	1.14	4.34	3.88	6.60733	6.67243	6.74953	6.64386	6.71699	6.66818	6.64386	6.76288	6.46761	6.63372	6.79961	6.56834	6.3505	6.32733	6.41785	6.56682	6.61765	6.62936	6.58045	6.48864	6.52356	6.43463	6.54381	6.56377
Q9BUI4	DNA-directed RNA polymerase III subunit RPC3 [OS=Homo sapiens]	POLR3C	25	9	9	19	9	534	60.6	7.31	69.97	97	96.5	89.6	97.3	98.6	98.3	8.34	7.03	5.15	1.42	2.62	6.84	6.7866	6.60585	6.59544	6.50462	6.62205	6.42459	6.66249	6.56529	6.4363	6.51728	6.45286	6.59842	6.58946	6.61912	6.65678	6.6851	6.64097	6.62644	6.55459	6.62059	6.53138	6.61029	6.62644	6.76421
Q9BUJ2-1	Heterogeneous nuclear ribonucleoprotein U-like protein 1 [OS=Homo sapiens]	HNRNPUL1	38	32	32	139	31	856	95.7	6.92	429.85	103.5	101.2	102.7	99.2	96.4	98.2	3.84	5.67	2.37	2.34	4.44	0.99	6.66959	6.67101	6.71562	6.7866	6.67525	6.50303	6.64674	6.68229	6.63081	6.70736	6.69905	6.66676	6.60733	6.65535	6.61765	6.59096	6.58796	6.55919	6.70183	6.59395	6.63227	6.6279	6.60881	6.60288
Q9BUK6	Protein misato homolog 1 [OS=Homo sapiens]	MSTO1	19	9	9	13	9	570	61.8	6.11	31.36	103.1	103.4	106.1	106.2	101.9	116.6	11.35	1.45	8.72	5.79	7.37	4.96	6.76155	6.8125	6.61471	6.43962	6.70321	6.71836	6.67243	6.68089	6.87529	6.60288	6.65821	6.8009	6.67101	6.78921	6.73064	6.87283	6.58496	6.73606	6.60733	6.80735	6.84172	6.73742	6.8936	6.88996
Q9BUL5-1	PHD finger protein 23 [OS=Homo sapiens]	PHF23	12	4	4	8	4	403	43.8	5.78	26.29	90.6	87.1	110.8	105.3	114.3	105.1	5.47	7.07	4.3	7.68	5.99	3.42	6.52513	6.55459	6.37156	6.47735	6.38024	6.54226	6.51096	6.32912	6.78267	6.83794	6.6893	6.79961	6.63952	6.79701	6.72928	6.90689	6.80993	6.86295	6.79442	6.98185	6.7211	6.69766	6.80478	6.71012
Q9BUL8	programmed cell death protein 10 [OS=Homo sapiens]	PDCD10	37	8	8	25	8	212	24.7	8.19	78.4	88.7	87.3	98.8	111.3	112	97.9	8.33	2.66	4.83	3.33	6.56	2.71	6.52826	6.2891	6.55766	6.41447	6.51096	6.4363	6.42459	6.45943	6.54844	6.71699	6.63952	6.61176	6.83289	6.76421	6.87036	6.86542	6.89845	6.85798	6.75622	6.6907	6.63662	6.58946	6.59096	6.66959
Q9BUL9	Ribonuclease P protein subunit p25 [OS=Homo sapiens]	RPP25	16	3	3	7	3	199	20.6	9.61	20.23	103.2	131.6	149.3	82.8	96.8	85.1	9.48	3.08	1.93	11.46	11.83	4.72	6.69209	6.92837	6.63372	6.6865	7.03562	7.04439	7.02791	7.12205	7.20261	7.2211	7.22304	7.26772	6.2555	6.48864	6.16591	6.36807	6.41616	6.47897	6.71425	6.76421	6.32012	6.39746	6.42459	6.48382
Q9BUM1	Glucose-6-phosphatase 3 [OS=Homo sapiens]	G6PC3	8	2	2	9	2	346	38.7	8.21	25.85	79.3	79.2	83.3	95	95.9	85.7	6.91	6.65	3.18	5.79	3.67	3.12	6.21723	6.28355	6.44956	6.3345	6.15178	6.28355	6.37851	6.33092	6.3837	6.37678	6.45779	6.35403	6.6279	6.50938	6.45615	6.3837	6.57592	6.59096	6.67525	6.55612	6.40769	6.49985	6.4363	6.40429
Q9BUN5	Coiled-coil domain-containing protein 28B [OS=Homo sapiens]	CCDC28B	22	3	3	6	3	200	22	5.36	18.84	96.2	124.2	99.4	83.7	82.2	93.8	16.39	10.36	14.09	4.94	9.48	14.48	6.4446	6.30378	6.73064	6.81506	6.98641	6.70044	6.926	7.05853	6.40599	6.89845	6.64962	6.62205	6.4363	6.33628	6.63952	6.67948	6.59694	6.40429	6.3147	6.31832	6.61176	6.27426	6.49025	6.77742
Q9BUN8	Derlin-1 [OS=Homo sapiens]	DERL1	12	3	3	16	3	251	28.8	9.51	40.51	89.5	83.7	103.7	112.6	99.1	93.1	9.24	14.34	13.04	5.67	14.22	8.44	6.41954	6.54689	6.32373	6.62644	6.32733	6.44626	6.14364	6.63662	6.83036	6.47086	6.56224	6.848	6.75622	6.87283	6.77742	6.56224	6.29094	6.52669	6.74012	6.73606	6.51885	6.35403	6.64962	6.56071
Q9BUP3	Oxidoreductase htatip2 [OS=Homo sapiens]	HTATIP2	36	11	11	22	11	242	27	8.38	59.5	89.6	92	86.9	92.1	91.3	104.4	4.03	5.89	4.3	0.26	3.41	6.69	6.48864	6.37678	6.50938	6.4822	6.44294	6.62205	6.5744	6.47249	6.38024	6.52199	6.41447	6.46761	6.52826	6.52199	6.56529	6.48704	6.57894	6.50303	6.52356	6.46107	6.71425	6.80349	6.56682	6.69905
Q9BUQ8	Probable ATP-dependent RNA helicase DDX23 [OS=Homo sapiens]	DDX23	39	33	33	95	33	820	95.5	9.55	245.16	95.5	94.5	110.2	102.9	99.2	92.3	3.95	2.37	1.56	1.71	1.82	3.95	6.55612	6.64674	6.51412	6.59991	6.54381	6.56377	6.62205	6.56071	6.78005	6.81121	6.7866	6.75622	6.70183	6.66676	6.6851	6.63372	6.59991	6.62936	6.66391	6.63662	6.50938	6.46923	6.60288	6.54844
Q9BUR4	Telomerase Cajal body protein 1 [OS=Homo sapiens]	WRAP53	16	7	7	15	7	548	59.3	4.58	29.63	98.7	107.1	112.4	114.7	113.4	118.7	3.62	9.24	5.95	1.55	5.35	4.86	6.64674	6.70736	6.59395	6.60288	6.65964	6.9472	6.79831	6.6865	6.84298	6.65821	6.78267	6.84549	6.82528	6.85674	6.89118	6.87406	6.70044	6.87283	6.79312	6.85674	6.87283	6.84046	7.00113	6.90929
Q9BUR5-1	MICOS complex subunit MIC26 [OS=Homo sapiens]	APOO	27	5	5	16	5	198	22.3	9.13	43.38	111.1	118.6	113.6	112.3	160	95.1	3.16	6.2	5.81	0.58	5.98	2.67	6.79442	6.76553	6.79831	6.8716	6.95652	6.76288	6.93782	6.84046	6.78529	6.96924	6.8505	6.80607	6.81634	6.80478	6.8125	6.65678	7.26491	7.28355	7.36019	7.45286	6.58646	6.61765	6.55459	6.52826
Q9BUT1-1	3-hydroxybutyrate dehydrogenase type 2 [OS=Homo sapiens]	BDH2	41	10	10	35	10	245	26.7	7.65	99.56	101.9	112.9	106.4	103.6	105.5	102.7	16.18	9.34	5.37	5.93	8.08	1.68	6.84423	6.30012	6.76951	6.57137	6.97728	6.64674	6.83162	6.80735	6.71012	6.75756	6.78136	6.60437	6.75489	6.63372	6.83036	6.7211	6.73877	6.76553	6.7046	6.49985	6.69627	6.64097	6.67666	6.6879
Q9BUW7	UPF0184 protein C9orf16 [OS=Homo sapiens]	BBLN	39	3	3	7	3	83	9	4.22	17.65	97.3	103.3	114.7	99.8	105.3	55.8	15.03	17.08	7.01	2.15	4.58	8.08	6.4545	6.90689	6.48704	6.72247	6.78267	7.05853	6.52356	6.59842	6.90448	6.6837	6.89118	6.79181	6.61912	6.66249	6.71425	6.81121	6.74416	6.6907	6.63807	6.79051	5.72247	5.88264	5.91409	5.67807
Q9BUZ4	TNF receptor-associated factor 4 [OS=Homo sapiens]	TRAF4	11	5	5	8	5	470	53.5	8.15	19.4	100.4	101.8	119.5	95.4	106.3	86.1	7.76	6.62	5.11	5.82	7.45	3.63	6.46107	6.71562	6.60881	6.6893	6.6279	6.60288	6.81121	6.71012	6.93899	6.86171	6.78921	6.94953	6.51728	6.63517	6.62936	6.58045	6.7211	6.74416	6.57137	6.83542	6.41278	6.43796	6.41616	6.52356
Q9BV20-1	methylthioribose-1-phosphate isomerase [OS=Homo sapiens]	MRI1	20	7	7	18	7	369	39.1	6.3	36.12	83	108.3	85.2	109	77	112.7	8.27	3.37	2.11	3.03	9.63	9.94	6.46923	6.2817	6.48864	6.26491	6.83794	6.7252	6.75355	6.76553	6.41278	6.41109	6.45943	6.38716	6.79961	6.73742	6.76951	6.92006	6.42962	6.32733	6.11061	6.2075	6.82782	6.93782	6.58496	6.80478
Q9BV38	WD repeat-containing protein 18 [OS=Homo sapiens]	WDR18	35	13	13	48	13	432	47.4	6.7	111.23	106.4	99.9	97.8	108.6	108.9	98.6	3.44	3.63	2.42	6.41	3.56	0.43	6.7252	6.8189	6.70874	6.74012	6.65249	6.59991	6.72247	6.63227	6.64962	6.6279	6.59544	6.57137	6.82782	6.69627	6.79312	6.70736	6.73064	6.84925	6.76022	6.77479	6.6279	6.62644	6.61912	6.61471
Q9BV40	vesicle-associated membrane protein 8 [OS=Homo sapiens]	VAMP8	27	3	3	11	3	100	11.4	7.34	31.87	110.7	128.6	86.3	67.9	58.7	89.7	5.64	8.28	6.44	4.89	11.81	4.42	6.7211	6.72656	6.85549	6.87283	7.08321	6.86047	6.92955	7.10957	6.32912	6.37504	6.48704	6.52826	6.13545	6.03562	6.10434	5.73877	5.98185	5.77083	6.02459	5.66107	6.53138	6.44128	6.53761	6.41109
Q9BV44	THUMP domain-containing protein 3 [OS=Homo sapiens]	THUMPD3	14	7	7	12	7	507	57	6.37	28.75	95.6	96	90.4	103.2	79.5	121.2	6.57	7.8	5.63	1.48	8.09	3.63	6.56224	6.63952	6.59694	6.41616	6.56224	6.7761	6.61029	6.52982	6.64097	6.46271	6.49185	6.50462	6.67384	6.7046	6.79442	6.79831	6.33985	6.28725	6.08746	6.34341	6.90207	6.94134	6.89603	7.00787
Q9BV57	1,2-dihydroxy-3-keto-5-methylthiopentene dioxygenase [OS=Homo sapiens]	ADI1	27	4	4	14	4	179	21.5	5.68	46.08	86.9	101.8	112.9	126.7	113.2	122.2	3.93	3.37	8.06	0.86	4.57	5.23	6.53294	6.40088	6.44294	6.43962	6.67948	6.75622	6.65964	6.64962	6.7046	6.76951	6.96809	6.86913	6.99435	6.97613	7.09698	7.10329	6.82273	6.90087	6.73877	6.82273	6.93074	6.90929	6.93546	7.07039
Q9BV68-1	E3 ubiquitin-protein ligase RNF126 [OS=Homo sapiens]	RNF126	14	3	3	6	3	326	35.6	5.72	14.08	61.4	54.7	72.5	71	74.5	64.2	16.05	14.26	6.69	5.27	5.36	9.72	6.06393	5.57289	6.08321	5.81506	5.76288	5.62059	5.78136	6.08958	6.13955	6.14771	6.21335	6.34341	6.09592	6.20359	6.1334	6.2075	6.29278	6.17991	6.25739	6.11894	6.08108	5.95187	5.76288	6.05528
Q9BV79	Enoyl-[acyl-carrier-protein] reductase, mitochondrial [OS=Homo sapiens]	MECR	12	4	4	6	4	373	40.4	8.76	5.88	93.7	115.2	114.6	98	103.9	92.2	13.22	20.6	11.35	10.74	9.18	13.12	6.45615	6.30195	6.64241	6.73471	7.01681	6.27612	6.79961	6.89724	6.83542	7.11686	6.84423	6.75889	6.72383	6.50462	6.57592	6.70183	6.82528	6.73877	6.65821	6.50938	6.66249	6.64818	6.26679	6.40429
Q9BV81	ER membrane protein complex subunit 6 [OS=Homo sapiens]	EMC6	20	2	2	7	2	110	12	10.07	14.2	120	99.7	111.1	98.1	94.5	103.2	11.23	14.22	17.44	5.72	11.29	12.38	6.96809	7.12309	6.84674	6.75221	6.65678	6.58195	7.00225	6.62059	6.97728	6.40769	6.66818	6.92244	6.67384	6.55766	6.63807	6.40088	6.43296	6.43463	6.6879	6.74012	6.68089	6.69766	6.91886	6.48382
Q9BV86-1	N-terminal Xaa-Pro-Lys N-methyltransferase 1 [OS=Homo sapiens]	NTMT1	38	7	7	26	7	223	25.4	5.52	85.79	97.7	96.9	96.6	93.4	90.1	106.9	6.26	5.55	5.75	1.04	8.49	4.58	6.56986	6.55919	6.75221	6.64962	6.59395	6.60437	6.50938	6.7046	6.43463	6.59694	6.59096	6.62205	6.53605	6.55612	6.58796	6.62498	6.66959	6.54998	6.4363	6.40429	6.78005	6.75355	6.62644	6.7252
Q9BVA0	Katanin p80 WD40 repeat-containing subunit B1 [OS=Homo sapiens]	KATNB1	9	5	5	8	5	655	72.3	7.56	22.9	94.6	94.9	98	101.1	101.8	100	9.1	2.9	3.05	2.7	4.32	3.1	6.66391	6.46434	6.66818	6.41616	6.63517	6.54381	6.55305	6.58346	6.59842	6.59544	6.6893	6.62936	6.6879	6.63227	6.84549	6.6279	6.60288	6.75355	6.65964	6.68089	6.6837	6.5744	6.64674	6.63952
Q9BVC3	sister chromatid cohesion protein dcc1 [OS=Homo sapiens]	DSCC1	30	9	9	14	9	393	44.8	5.17	38.03	93.5	98.8	105.5	104.1	88.9	106.9	5.43	9.65	6.2	3.54	3.71	4.02	6.62059	6.59544	6.49985	6.4545	6.59991	6.72247	6.38888	6.65249	6.6907	6.70183	6.74012	6.8802	6.66534	6.73742	6.70044	6.7211	6.42122	6.45943	6.49025	6.54689	6.8009	6.68089	6.77873	6.70183
Q9BVC4	target of rapamycin complex subunit LST8 [OS=Homo sapiens]	MLST8	8	2	2	6	2	326	35.9	5.86	18.07	117.9	116.5	100.4	90.7	92.2	101.4	8.02	13.6	11.28	7.71	2.49	9.92	6.87529	6.67384	6.88753	6.94837	6.86913	6.60437	6.85922	7.08852	6.62644	6.58045	6.92955	6.67384	6.58045	6.42291	6.75087	6.6907	6.54535	6.50621	6.50621	6.58045	6.91289	6.63517	6.61029	6.69209
Q9BVC5	Ashwin [OS=Homo sapiens]	C2orf49	30	7	7	9	7	232	25.8	9.74	19.77	105.5	101.7	119.9	116.6	117.4	123.9	3.71	3.03	1.96	5.36	5.17	3.12	6.67807	6.80349	6.71425	6.72656	6.64386	6.62498	6.71973	6.69209	6.91767	6.92244	6.86047	6.8936	6.81121	6.92006	6.77479	6.95884	6.93546	6.81506	6.80478	6.94251	6.91886	6.98641	6.90328	6.98982
Q9BVC6	Transmembrane protein 109 [OS=Homo sapiens]	TMEM109	13	4	4	16	4	243	26.2	10.48	46.15	88	99.6	131.4	89.5	100	82.1	7.33	3.83	5	1.36	9.81	5.55	6.48864	6.63662	6.40429	6.43129	6.66391	6.61324	6.71562	6.59246	7.0542	6.92481	7.02126	7.09592	6.47086	6.49825	6.4545	6.48864	6.46761	6.5744	6.71287	6.7879	6.3505	6.36632	6.33628	6.50621
Q9BVG4	Protein PBDC1 [OS=Homo sapiens]	PBDC1	54	13	13	42	13	233	26	4.79	155.97	92.4	93.8	108.3	110	118.7	99.2	3.9	5.14	1.32	2.44	2.11	2.1	6.55459	6.50462	6.56529	6.44128	6.54381	6.62205	6.56071	6.44128	6.73877	6.76951	6.77873	6.74685	6.75622	6.80607	6.853	6.87897	6.90207	6.93192	6.86171	6.8802	6.59544	6.64818	6.61618	6.66249
Q9BVI4	Nucleolar complex protein 4 homolog [OS=Homo sapiens]	NOC4L	37	15	15	40	15	516	58.4	7.49	112.34	115.4	108	107.2	104.5	103	110.8	9	4.5	2.15	2.93	4.7	2.5	6.73606	7.03672	6.81762	6.88264	6.63662	6.75756	6.7866	6.75221	6.75489	6.69766	6.73335	6.76951	6.73742	6.67666	6.6865	6.62644	6.58946	6.66959	6.70183	6.75221	6.75889	6.79961	6.84423	6.78267
Q9BVJ6-1	U3 small nucleolar RNA-associated protein 14 homolog A [OS=Homo sapiens]	UTP14A	43	31	31	67	31	771	87.9	7.87	215.19	90.8	87.2	108.7	94.9	98.8	95.1	20.61	7.8	7.13	5.36	8.9	4.97	6.46434	6.98755	6.35226	6.54689	6.43796	6.63517	6.38198	6.45286	6.81378	6.61471	6.71425	6.84298	6.51412	6.62352	6.48704	6.45943	6.53916	6.58946	6.66391	6.82655	6.54071	6.49185	6.65535	6.6014
Q9BVJ7	Dual specificity protein phosphatase 23 [OS=Homo sapiens]	DUSP23	39	5	5	9	5	150	16.6	8.21	30.65	52.4	100.2	101	116.7	94.5	136.1	16.53	2.76	8.15	0.9	8.08	5.61	5.59096	6.08958	5.62352	5.79701	6.7046	6.64962	6.60881	6.64241	6.47573	6.74685	6.61029	6.7046	6.85674	6.87529	6.94251	7.0045	6.66676	6.58496	6.3837	6.54071	7.09381	7.08321	6.93899	7.12516
Q9BVK2-1	Probable dolichyl pyrophosphate Glc1Man9GlcNAc2 alpha-1,3-glucosyltransferase [OS=Homo sapiens]	ALG8	4	2	2	5	2	526	60	9.14	7.38	100.3	65.6	109.5	102.1	104.5	107.8	5.95	20.16	4.57	8.98	3.59	7.29	6.67666	6.49825	6.6907	6.61912	6.36107	5.73606	6.2075	5.86295	6.8009	6.88387	6.74953	6.74147	6.76553	6.58195	6.80993	6.65678	6.63081	6.68089	6.74281	6.73471	6.74416	6.76951	6.76022	6.54071
Q9BVK6	Transmembrane emp24 domain-containing protein 9 [OS=Homo sapiens]	TMED9	44	10	10	61	8	235	27.3	8.02	157.29	117.1	107.9	110.7	114.3	110	105.4	3.14	1.86	3.81	6.81	2.98	3	6.80349	6.88996	6.85425	6.90569	6.74685	6.75889	6.79701	6.73606	6.78529	6.80735	6.79572	6.6865	6.90689	6.76818	6.82146	6.73064	6.79181	6.77083	6.80993	6.71012	6.70736	6.76288	6.732	6.65964
Q9BVL2	Nucleoporin p58/p45 [OS=Homo sapiens]	NUP58	22	13	13	37	13	599	60.9	9.33	104.36	107	104.4	98.4	105.2	95.4	94.6	11.05	7.88	0.28	2.41	4.44	9.11	6.83289	6.94017	6.59991	6.65105	6.82018	6.77347	6.63662	6.57743	6.62205	6.62352	6.62059	6.61471	6.74147	6.69209	6.62936	6.52826	6.59544	6.48543	6.63662	6.55459	6.79051	6.58195	6.54535	6.50621
Q9BVM2	protein DPCD [OS=Homo sapiens]	DPCD	24	5	5	10	5	203	23.2	9.03	29.43	96.2	108.1	111.2	102.9	102.2	106.2	6.45	4.53	2.37	1.12	4.42	2.61	6.70183	6.57137	6.60437	6.47573	6.73064	6.78136	6.81378	6.66249	6.74551	6.77873	6.81378	6.82018	6.69627	6.67384	6.77215	6.90448	6.58346	6.6879	6.73742	6.66249	6.73742	6.71699	6.72383	6.79831
Q9BVP2	Guanine nucleotide-binding protein-like 3 [OS=Homo sapiens]	GNL3	39	20	20	104	19	549	62	9.16	313.05	97.5	97.6	102.3	112.5	87.6	108.4	7.48	5.01	4.13	3.89	2.81	1.4	6.56986	6.78529	6.55612	6.6453	6.49185	6.66249	6.59246	6.62498	6.74147	6.63081	6.63081	6.72383	6.853	6.77347	6.77347	6.75221	6.4545	6.45121	6.44626	6.52982	6.7252	6.76818	6.75355	6.76818
Q9BVQ7-1	Spermatogenesis-associated protein 5-like protein 1 [OS=Homo sapiens]	SPATA5L1	12	7	7	11	7	753	80.7	8.09	27.23	108	108	104.7	100.4	102.1	117.3	4.77	3.98	8.04	3.86	6.53	1.35	6.76686	6.81378	6.74281	6.64818	6.73742	6.84925	6.7211	6.77215	6.7046	6.71562	6.69349	6.92719	6.61029	6.6893	6.6837	6.6453	6.73742	6.60733	6.79442	6.61029	6.8802	6.8679	6.84046	6.88387
Q9BVS4	Serine/threonine-protein kinase rio2 [OS=Homo sapiens]	RIOK2	13	5	5	9	5	552	63.2	5.94	19.71	101.2	90.1	78.4	97.2	104.2	116.8	8.51	14.04	11.05	7.57	12.09	5.05	6.59544	6.8679	6.64386	6.67807	6.3906	6.83162	6.48864	6.49825	6.28725	6.29829	6.12928	6.51254	6.52513	6.67948	6.58045	6.75489	6.77873	6.6453	6.38198	6.76022	6.94953	6.8505	6.77479	6.88753
Q9BVS5	tRNA (adenine(58)-N(1))-methyltransferase, mitochondrial [OS=Homo sapiens]	TRMT61B	12	5	5	6	5	477	52.9	6.62	15.59	141.4	86	104.9	102	88	122.8	20.29	5.87	6.38	0.07	8.15	36.17	7.30561	7.54998	6.94369	6.98185	6.46597	6.27053	6.4363	6.41616	6.71836	6.59544	6.70736	6.82146	6.67243	6.67384	6.6014	6.75087	6.31651	6.4446	6.47249	6.60288	6.09592	6.63081	7.24888	7.30834
Q9BVT8	transmembrane and ubiquitin-like domain-containing protein 1 [OS=Homo sapiens]	TMUB1	9	2	2	5	2	246	26.2	5.72	14.13	121.2	121.9	119	91.9	96.2	93.1	3.51	9.45	7.86	1.71	4.7	10.84	6.926	7.00787	6.91528	6.8936	6.73064	6.89239	6.96694	7.05745	6.88874	6.90087	7.00225	6.72383	6.54071	6.50462	6.33628	6.27426	6.6279	6.46923	6.58045	6.59544	6.49665	6.75221	6.58646	6.38716
Q9BVV7	Mitochondrial import inner membrane translocase subunit TIM21 [OS=Homo sapiens]	TIMM21	18	4	4	10	4	248	28.2	9.7	23.39	114.1	105.4	98.3	101.7	99.5	94.8	3.64	6	1.97	4.37	3.18	2.92	6.75489	6.8679	6.86171	6.80478	6.70044	6.67807	6.8679	6.73877	6.61912	6.58346	6.62059	6.65249	6.71287	6.62352	6.72247	6.54998	6.6014	6.61618	6.65535	6.70321	6.55459	6.60585	6.57894	6.50621
Q9BVW5	TIMELESS-interacting protein [OS=Homo sapiens]	TIPIN	9	3	3	6	3	301	34.5	4.82	16.27	74.5	75.7	82.2	101.4	98.3	89.3	0.79	8.22	7.42	1	6.76	4.26	6.22304	6.2384	6.21529	6.21335	6.22304	6.43463	6.26303	6.16792	6.37851	6.19771	6.34341	6.45615	6.65392	6.67384	6.73877	6.72928	6.59842	6.64097	6.66107	6.43962	6.57743	6.49985	6.43962	6.46271
Q9BW19	Kinesin-like protein KIFC1 [OS=Homo sapiens]	KIFC1	34	20	20	45	20	673	73.7	8.98	129	91.5	96.4	95.1	85.1	95.3	92.5	3.66	6.2	4.79	13.3	5.05	6.78	6.47897	6.56986	6.46434	6.55305	6.60733	6.57289	6.43962	6.65105	6.58946	6.46597	6.55459	6.63081	6.27612	6.54844	6.32733	6.49985	6.61618	6.48543	6.5345	6.64386	6.44956	6.59694	6.46434	6.64818
Q9BW27	nuclear pore complex protein Nup85 [OS=Homo sapiens]	NUP85	22	13	13	30	13	656	75	5.55	75.32	111.2	112.3	97.9	103.2	96.5	105.9	2.39	6.52	4.51	4.41	2.02	1.81	6.78921	6.79442	6.79961	6.86171	6.80478	6.74281	6.96	6.81634	6.59246	6.66249	6.63517	6.51096	6.73335	6.64386	6.66676	6.59694	6.64097	6.58646	6.59694	6.57289	6.72656	6.76951	6.72656	6.70874
Q9BW61	DET1- and DDB1-associated protein 1 [OS=Homo sapiens]	DDA1	34	4	4	7	4	102	11.8	8.68	18.09	100	91.9	102.9	93.4	98	93.3	2.98	4.83	2.48	3.61	1.35	2.82	6.65535	6.65964	6.56529	6.63227	6.55459	6.58195	6.42626	6.48704	6.74147	6.65678	6.6879	6.6837	6.50779	6.58195	6.62936	6.66959	6.58946	6.63662	6.61765	6.61176	6.56071	6.61176	6.52669	6.52669
Q9BW71-1	HIRA-interacting protein 3 [OS=Homo sapiens]	HIRIP3	9	5	5	6	5	556	61.9	8.54	15.08	109.4	114.4	96.4	84.8	95.3	108.9	1.66	6.37	2.54	1.64	2.55	3.82	6.80607	6.78136	6.74953	6.76553	6.86666	6.70874	6.92719	6.80993	6.56834	6.64241	6.56834	6.61471	6.42122	6.38888	6.38888	6.40939	6.55919	6.63952	6.56529	6.58496	6.70736	6.72656	6.80607	6.81762
Q9BW83-1	Intraflagellar transport protein 27 homolog [OS=Homo sapiens]	IFT27	39	6	6	19	6	186	20.5	5.41	59.36	78.2	76.1	92.4	105.4	103.2	113.8	7.44	10.4	3.58	8.09	2.51	4.98	6.35579	6.10014	6.29646	6.27984	6.40088	6.14364	6.09803	6.35579	6.42626	6.53605	6.53138	6.52826	6.63807	6.80349	6.7879	6.84674	6.73335	6.66818	6.71149	6.65678	6.88996	6.77083	6.76951	6.89845
Q9BW85	Coiled-coil domain-containing protein 94 [OS=Homo sapiens]	YJU2	29	8	8	20	7	323	37.1	5.92	64.26	102.5	96.3	94	98.4	95.1	110.2	5.46	5.47	3.71	4.52	2.56	6.03	6.69905	6.7866	6.65964	6.59991	6.60733	6.69905	6.57137	6.51254	6.53138	6.49665	6.57743	6.61912	6.5744	6.66676	6.58195	6.65678	6.56224	6.58045	6.51096	6.59544	6.84172	6.84172	6.72656	6.66534
Q9BW91-1	ADP-ribose pyrophosphatase, mitochondrial [OS=Homo sapiens]	NUDT9	37	12	12	29	12	350	39.1	8.22	77	124	119.6	101.6	116	114.9	130.2	1.27	1.17	2.78	0.24	1.35	1.82	6.94134	6.96463	6.94369	6.97957	6.90689	6.89118	6.92955	6.89845	6.7046	6.63662	6.62644	6.69766	6.86047	6.85674	6.8716	6.87283	6.82146	6.84172	6.848	6.86913	7.06824	7.00787	7.02237	7.0268
Q9BW92	Threonine--tRNA ligase, mitochondrial [OS=Homo sapiens]	TARS2	17	11	11	21	11	718	81	7.3	47.95	117.6	108	99.1	110.3	96.7	102.6	7.89	9.27	7.52	10.39	10.59	6.09	6.91169	6.66534	6.84298	6.91886	6.80735	6.58045	6.8936	6.7046	6.59991	6.74281	6.66249	6.48382	6.89239	6.67948	6.74012	6.60437	6.75889	6.52669	6.66534	6.40939	6.6907	6.76818	6.55459	6.67243
Q9BWD1	Acetyl-CoA acetyltransferase, cytosolic [OS=Homo sapiens]	ACAT2	55	13	13	77	13	397	41.3	6.92	267.29	92.7	101	125.1	98.5	145.2	109	14.53	8.13	6.57	2.3	16.02	12.15	6.56986	6.85549	6.49985	6.38024	6.66107	6.80349	6.65535	6.5157	7.04002	6.81762	6.93782	6.99548	6.59842	6.6453	6.70321	6.79442	6.96578	7.22304	7.13955	7.50621	6.74685	6.54998	6.97957	6.78921
Q9BWE0	Replication initiator 1 [OS=Homo sapiens]	REPIN1	11	5	5	7	5	567	63.5	9.98	11.28	74.9	96.7	100.9	93	97.3	93.1	4.15	10.51	1.26	2.64	1.5	8.54	6.30743	6.16189	6.22304	6.23074	6.72928	6.36982	6.54535	6.64674	6.66959	6.66676	6.63081	6.64818	6.51254	6.56682	6.60288	6.6453	6.57894	6.6279	6.59544	6.61471	6.66818	6.49185	6.38198	6.58946
Q9BWF3-1	RNA-binding protein 4 [OS=Homo sapiens]	RBM4	53	18	18	89	18	364	40.3	7.08	252.8	98.6	95.4	95.1	93.1	92.9	91.9	3.87	4.46	1.79	0.68	3.06	2.13	6.59694	6.62644	6.62205	6.72247	6.54226	6.48059	6.61912	6.61029	6.58646	6.55919	6.53138	6.58496	6.54844	6.5345	6.49346	6.42626	6.52042	6.49185	6.55459	6.59395	6.48864	6.56071	6.53138	6.51254
Q9BWH2	FUN14 domain-containing protein 2 [OS=Homo sapiens]	FUNDC2	19	5	5	11	5	189	20.7	9.73	34.57	92	94.4	94.6	90.9	84.4	97.5	6.13	4.64	2.28	2.89	7.9	4.57	6.36632	6.56529	6.49665	6.55152	6.55919	6.56377	6.6879	6.54998	6.56682	6.56224	6.58496	6.50779	6.53605	6.47735	6.4545	6.42794	6.58346	6.37851	6.42122	6.32733	6.4822	6.62936	6.61471	6.59842
Q9BWH6	RNA polymerase II-associated protein 1 [OS=Homo sapiens]	RPAP1	13	14	14	27	14	1393	152.7	6.38	73.87	99.3	89.4	103.7	116.5	115.1	117	4.9	1.81	3.05	0.19	4.43	6.93	6.6865	6.60288	6.66534	6.52669	6.50462	6.46107	6.50144	6.4545	6.61471	6.6907	6.70183	6.71287	6.86666	6.86295	6.92125	6.93074	6.88753	6.80478	6.76288	6.89482	7.01681	6.90207	6.7879	6.83794
Q9BWJ5	Splicing factor 3B subunit 5 [OS=Homo sapiens]	SF3B5	56	4	4	19	4	86	10.1	6.35	64.29	94.2	93	89.8	96.1	97.7	89.3	2.58	7.57	4.48	4.52	4.55	3.49	6.57137	6.51885	6.60437	6.54381	6.47735	6.6014	6.65392	6.41785	6.49025	6.54689	6.48543	6.38888	6.63227	6.54071	6.62498	6.55152	6.66107	6.68229	6.55766	6.55919	6.44626	6.52982	6.5157	6.42794
Q9BWS9-1	Chitinase domain-containing protein 1 [OS=Homo sapiens]	CHID1	22	9	9	22	9	393	44.9	8.63	58.27	98.7	101.8	103	94.9	93	95.8	10.5	3.84	4.89	1.35	3.21	3.17	6.66534	6.37504	6.58646	6.73606	6.70874	6.58946	6.70044	6.63952	6.67666	6.81762	6.69488	6.67101	6.58195	6.55459	6.51412	6.54535	6.54998	6.52982	6.59246	6.48059	6.58946	6.64674	6.53605	6.57592
Q9BWT3	Poly(A) polymerase gamma [OS=Homo sapiens]	PAPOLG	12	8	8	13	6	736	82.8	9.14	35.5	112.8	108.3	100.8	111.3	103.4	114.7	3.55	6.6	2.61	0.36	4.98	3.82	6.84423	6.88996	6.79181	6.78005	6.62498	6.82909	6.8125	6.7046	6.61176	6.64674	6.66391	6.70183	6.79442	6.80219	6.8679	6.8802	6.69766	6.63372	6.6865	6.80349	6.79961	6.80607	6.91169	6.87652
Q9BWT6	Meiotic nuclear division protein 1 homolog [OS=Homo sapiens]	MND1	12	2	2	4	2	205	23.7	8.19	9.71	91.4	89.9	103.3	90.7	105.8	113.9	3.63	13.15	2.95	6.35	8.59	4.15	6.49025	6.55612	6.53605	6.43796	6.39403	6.56986	6.41278	6.79051	6.68089	6.69905	6.732	6.62936	6.43796	6.56834	6.48059	6.55612	6.78921	6.79051	6.52513	6.66107	6.78136	6.88387	6.7761	6.8802
Q9BWU0	kanadaptin [OS=Homo sapiens]	SLC4A1AP	20	14	14	24	14	796	88.8	5.19	58.63	110	110.7	110	108.2	108	101.8	2.74	1.74	0.93	0.62	1.57	2.23	6.7761	6.85674	6.7761	6.7879	6.77215	6.82909	6.78136	6.8009	6.80349	6.77742	6.78529	6.77347	6.76421	6.75221	6.79961	6.80219	6.71699	6.76951	6.75889	6.74953	6.65964	6.68089	6.71699	6.64241
Q9BWW4	Single-stranded DNA-binding protein 3 [OS=Homo sapiens]	SSBP3	9	4	4	9	4	388	40.4	6.9	12.83	167.2	175	162.3	158.3	147.6	153	14.96	16.79	5.65	6.2	6.37	1.91	7.52591	7.50462	7.26679	7.0542	7.37764	7.6532	7.52513	7.06609	7.34961	7.26021	7.45697	7.33628	7.36982	7.24317	7.41024	7.40344	7.11998	7.33092	7.17193	7.23936	7.27798	7.2854	7.23745	7.2317
Q9BX10	GTP-binding protein 2 [OS=Homo sapiens]	GTPBP2	6	4	4	6	4	602	65.7	8.05	13.78	98.5	117.6	107.1	124.5	103.6	111.1	14.61	5.06	3.69	6.12	7.41	3.87	6.73877	6.23458	6.67243	6.56986	6.86295	6.78529	6.96232	6.8936	6.70183	6.7761	6.8125	6.71012	6.89724	7.02237	6.75756	6.88387	6.7046	6.83162	6.57137	6.6851	6.79312	6.732	6.79831	6.8679
Q9BX40	protein LSM14 homolog B [OS=Homo sapiens]	LSM14B	43	12	12	35	6	385	42	9.69	104.72	114.2	113	88.8	101.1	95.2	114.1	2.38	5.02	1.94	2.58	5.22	3.94	6.824	6.7761	6.853	6.84674	6.87529	6.76553	6.89482	6.75489	6.45615	6.51096	6.4545	6.49025	6.63372	6.6865	6.63952	6.75087	6.65249	6.62059	6.52356	6.49506	6.8392	6.82782	6.72383	6.84674
Q9BX66-12	Isoform 12 of Sorbin and SH3 domain-containing protein 1 [OS=Homo sapiens]	SORBS1	10	10	10	15	9	1294	143.7	8.6	36.84	125.3	119.7	83.8	101.7	90.1	117.2	5.56	4.41	3.14	2.59	4.5	4.51	6.93428	7.03672	7.0045	6.85425	6.89845	6.90929	6.79181	6.94017	6.43296	6.42122	6.35579	6.34341	6.69488	6.64241	6.71149	6.62644	6.60733	6.50462	6.46597	6.4822	6.89482	6.85798	6.75221	6.88874
Q9BX67	Junctional adhesion molecule C [OS=Homo sapiens]	JAM3	8	3	3	3	3	310	35	7.59	6.33	106.1	89.9	61.2	47.5	57	87.9	12.98	11.94	28.09	34.09	17.58	9.16	6.61029	6.87897	6.48543	6.84925	6.57137	6.53761	6.17193	6.4446	5.91648	5.43962	5.9542	6.43296	5.21335	5.92362	5.12928	5.38198	5.74416	5.34696	5.92837	5.92125	6.40599	6.63662	6.50938	6.33628
Q9BX68	Histidine triad nucleotide-binding protein 2, mitochondrial [OS=Homo sapiens]	HINT2	52	6	6	17	6	163	17.2	9.16	48.63	105.2	107.7	122.7	127.5	134.2	107.3	6.23	12.33	4.58	0.65	6.81	5.22	6.66534	6.62936	6.77083	6.82146	6.76022	6.44294	6.8802	6.74147	6.94486	7.0045	6.9331	6.84298	6.98755	7.00113	6.9542	7.06178	6.91528	7.03562	7.10014	7.14568	6.69766	6.7761	6.71562	6.86295
Q9BX70-1	BTB/POZ domain-containing protein 2 [OS=Homo sapiens]	BTBD2	7	4	4	7	4	525	55.9	5.9	14.84	94	107.5	101.1	115.1	114.1	120.3	7.39	10.4	2.55	6.62	4.15	2.71	6.60585	6.57894	6.52826	6.36107	6.66818	6.82782	6.83542	6.51096	6.64097	6.67666	6.69209	6.61029	6.91409	6.77873	6.92955	6.86419	6.7761	6.90569	6.79961	6.86913	6.98185	6.91169	6.89845	6.90809
Q9BXA9	sal-like protein 3 [OS=Homo sapiens]	SALL3	8	12	12	24	4	1300	135.3	6.99	76.82	115.2	156.6	149.4	84.2	112.9	60.1	7.92	6.54	14.25	16.99	18.32	10.56	6.71699	6.92837	6.76686	6.94603	7.25739	7.20945	7.42459	7.32373	7.29737	7.4446	7.14873	6.95884	6.2211	6.56986	6.07895	6.2075	6.3345	6.74953	6.88874	6.97728	5.86542	5.85798	6.17193	5.95652
Q9BXB4	Oxysterol-binding protein-related protein 11 [OS=Homo sapiens]	OSBPL11	10	8	8	16	8	747	83.6	7.06	36.14	113.5	116.3	112	121.8	138.8	128.1	3.93	2.63	2.43	8.28	14.2	6.65	6.74281	6.87897	6.83794	6.81634	6.82528	6.91409	6.87283	6.8505	6.77347	6.80219	6.81378	6.85798	6.84423	7.01235	6.88509	7.02015	6.90087	7.18587	7.04767	7.37764	6.97613	6.96578	7.02459	7.16892
Q9BXB5	Oxysterol-binding protein-related protein 10 [OS=Homo sapiens]	OSBPL10	14	9	9	18	8	764	83.9	8.31	50.01	98.8	94.7	137.1	230.6	98.9	98.1	4.05	3.91	32.94	1.09	50.43	4.15	6.62498	6.59395	6.72656	6.6279	6.51096	6.62352	6.52513	6.60585	7.57365	7.2854	6.91409	6.40769	7.86047	7.83794	7.98755	7.99435	7.61912	6.79831	6.45779	5.98868	6.59842	6.65535	6.63372	6.51728
Q9BXF3-1	Cat eye syndrome critical region protein 2 [OS=Homo sapiens]	CECR2	22	31	31	68	31	1484	164.1	6.98	156.8	127.1	115.7	98.7	109.3	97.5	120.6	6.76	4.32	3.49	2.53	7.71	9.42	6.91528	7.10748	6.92125	7.05961	6.83289	6.83542	6.96463	6.8716	6.65678	6.6879	6.58346	6.59246	6.79831	6.74685	6.74685	6.61912	6.48543	6.52356	6.6907	6.70044	6.89845	6.74819	7.08002	6.92955
Q9BXJ9	N-alpha-acetyltransferase 15, NatA auxiliary subunit [OS=Homo sapiens]	NAA15	50	44	44	172	38	866	101.2	7.42	473.46	97.3	95.1	99.1	104.6	103.6	108.3	3.88	2.92	3.5	0.94	3.23	1.88	6.63227	6.56071	6.68229	6.57592	6.56682	6.64674	6.55459	6.57592	6.63081	6.59246	6.62936	6.71012	6.71836	6.69905	6.73335	6.71973	6.75622	6.71973	6.65678	6.66959	6.78398	6.77873	6.74012	6.73064
Q9BXK1	krueppel-like factor 16 [OS=Homo sapiens]	KLF16	11	2	2	4	2	252	25.4	9.88	10.41	105.2	110.4	137.9	125.2	116.9	112.5	35.02	12.17	11.54	1.7	18.08	6.64	6.70183	7.54921	6.56377	6.73064	6.74012	7.09803	6.8189	6.75489	7.31379	6.91767	7.06286	7.15178	6.9507	6.98527	6.83036	6.94134	6.78005	6.95652	6.64241	7.2317	6.65964	6.81634	6.89239	6.81121
Q9BXK5-1	Bcl-2-like protein 13 [OS=Homo sapiens]	BCL2L13	18	7	7	10	7	485	52.7	4.44	26.85	108	105.5	108	107.3	108.2	96.8	10.46	3.86	6.04	7.96	2.62	7.29	6.73606	6.97957	6.62644	6.77347	6.70874	6.75889	6.73471	6.62936	6.83794	6.80993	6.70044	6.65392	6.82655	6.66391	6.75622	6.66818	6.75756	6.75889	6.83036	6.74953	6.62498	6.56834	6.72656	6.47573
Q9BXP2-1	Solute carrier family 12 member 9 [OS=Homo sapiens]	SLC12A9	7	6	6	14	6	914	96	8.07	29.98	122.6	108.3	98.7	99.1	104.9	116.8	10.98	4.61	2.43	6.13	5.07	5.63	6.75489	7.10434	6.85175	7.02569	6.68089	6.7879	6.83289	6.73064	6.67101	6.58646	6.63372	6.61765	6.69209	6.56834	6.62644	6.58646	6.58496	6.69488	6.73064	6.75221	6.76686	6.82273	6.94486	6.91289
Q9BXP5	serrate RNA effector molecule homolog [OS=Homo sapiens]	SRRT	39	36	36	140	36	876	100.6	5.96	405.83	108.2	105.4	95.4	96.9	93.9	101.9	2.61	3.19	1.64	0.53	0.95	2.97	6.76155	6.82528	6.74281	6.75221	6.6851	6.76818	6.75355	6.67807	6.59842	6.58496	6.56682	6.54381	6.60437	6.59395	6.58796	6.55766	6.55919	6.57289	6.54689	6.54226	6.64241	6.65821	6.73877	6.6837
Q9BXR0	Queuine tRNA-ribosyltransferase catalytic subunit 1 [OS=Homo sapiens]	QTRT1	35	10	10	30	10	403	44	7.23	105.86	85.1	88.5	106.3	103.2	100.5	106.9	4.1	4.61	3.87	0.99	1.36	2.89	6.4363	6.30925	6.43463	6.38716	6.4545	6.4822	6.37851	6.54071	6.66959	6.70598	6.75889	6.79572	6.67807	6.69905	6.71012	6.75355	6.62936	6.66959	6.63662	6.66391	6.79312	6.71149	6.71012	6.76951
Q9BXS5-1	AP-1 complex subunit mu-1 [OS=Homo sapiens]	AP1M1	32	12	12	33	9	423	48.6	7.3	93.15	82.6	94.6	106.1	93.2	100.2	90.2	7.74	3.99	5.2	7.29	5.79	5.04	6.3906	6.1918	6.46107	6.34696	6.66959	6.55152	6.54998	6.57743	6.6837	6.64386	6.77479	6.80478	6.46761	6.61618	6.51728	6.65535	6.61912	6.60288	6.67243	6.78529	6.4822	6.58195	6.40599	6.50779
Q9BXS6	Nucleolar and spindle-associated protein 1 [OS=Homo sapiens]	NUSAP1	42	18	18	41	18	441	49.4	9.91	106.24	101.4	100.2	98.9	97.4	94.8	94	8.04	8.05	4.89	8.66	9.95	13.74	6.62498	6.59842	6.70183	6.8505	6.64962	6.4545	6.64241	6.73877	6.54226	6.69488	6.66818	6.58646	6.51728	6.69349	6.49985	6.66107	6.82146	6.56224	6.57289	6.5157	6.45615	6.848	6.43296	6.65249
Q9BXS9-1	Solute carrier family 26 member 6 [OS=Homo sapiens]	SLC26A6	4	3	3	5	3	759	82.9	8.37	14.51	124	126	118.1	110.3	133.9	99.3	18.3	15.08	9.97	2.49	7.91	22.79	7.42878	6.92125	6.98868	6.91886	7.03892	6.91648	7.26021	6.74819	7.11894	6.80993	6.83668	6.93074	6.76022	6.81121	6.67525	6.66676	6.86171	7.04658	7.13031	7.08428	6.48543	7.01681	6.78136	6.26491
Q9BXV9	EKC/KEOPS complex subunit GON7 [OS=Homo sapiens]	GON7	76	4	4	7	4	100	10.9	4.27	31.95	73.4	85.5	105.9	89.5	106.2	88.3	1.57	4.51	9.4	2.51	6.62	3.44	6.2114	6.2114	6.1639	6.18388	6.50303	6.40599	6.34696	6.42962	6.62498	6.59694	6.86047	6.82782	6.50938	6.45779	6.61176	6.66534	6.66676	6.66107	6.85175	6.79442	6.49346	6.38024	6.44956	6.47735
Q9BXW6-1	Oxysterol-binding protein-related protein 1 [OS=Homo sapiens]	OSBPL1A	10	10	10	19	10	950	108.4	6.38	51.26	97.4	81.5	101	121.2	129.4	128.2	17.59	12.25	10.03	10.09	9.65	5.9	6.7046	6.1127	6.6851	6.52826	6.67243	6.32733	6.36982	6.32373	6.73877	6.73742	6.58045	6.42962	7.02459	6.8189	6.96694	7.10538	6.94837	7.22593	6.9331	7.08428	7.1179	7.00787	6.91169	6.99548
Q9BXW7	Haloacid dehalogenase-like hydrolase domain-containing 5 [OS=Homo sapiens]	HDHD5	27	8	8	24	8	423	46.3	8.13	74.66	124.5	132.4	108.5	94.1	91.8	98	6.24	12.81	8.48	8.39	4.43	8.04	6.91886	6.87774	7.00225	7.07895	7.10119	6.78398	7.22978	6.99661	6.73606	6.926	6.7879	6.63517	6.64241	6.47086	6.52356	6.55766	6.54998	6.49185	6.60288	6.45779	6.61029	6.79572	6.52513	6.61912
Q9BXW9-1	Isoform 1 of Fanconi anemia group D2 protein [OS=Homo sapiens]	FANCD2	20	25	25	47	25	1471	166.4	6.24	135.57	75.6	90.8	99.6	92.9	91.5	94.3	6.64	7.64	8.13	5.66	6.65	3.36	6.23074	6.36632	6.1334	6.24793	6.44294	6.56682	6.36457	6.60585	6.67525	6.47249	6.6014	6.75221	6.48059	6.59544	6.52669	6.64962	6.46923	6.55459	6.47735	6.67243	6.56224	6.4822	6.55612	6.59842
Q9BXY0	Protein MAK16 homolog [OS=Homo sapiens]	MAK16	37	9	9	24	9	300	35.3	5.38	86.3	123.7	115.3	104.3	113.9	107.6	115	10.11	5.77	4.4	5.02	2.97	3.23	6.86171	7.12825	6.82146	7.04002	6.69766	6.84172	6.85674	6.89239	6.75489	6.62498	6.66391	6.74685	6.88387	6.78136	6.78398	6.77479	6.69627	6.732	6.79442	6.76686	6.85175	6.7879	6.90087	6.83794
Q9BY11	Protein kinase C and casein kinase substrate in neurons protein 1 [OS=Homo sapiens]	PACSIN1	14	7	7	10	5	444	50.9	5.24	16.78	131	94.7	62.9	63.5	68.6	101.5	16.26	10.26	11.42	10.97	15.73	7.36	7.22786	6.8392	7.25644	6.82909	6.46923	6.55459	6.80349	6.5744	5.97499	5.89239	5.97499	6.25361	6.10224	5.87774	6.43796	5.90448	5.9331	6.17393	6.43796	6.02901	6.60585	6.7252	6.76553	6.53294
Q9BY32-1	Inosine triphosphate pyrophosphatase [OS=Homo sapiens]	ITPA	46	7	7	23	7	194	21.4	5.66	80.08	113.9	95.7	95.9	106.8	76.1	121.8	2.84	6.24	1.85	3.78	4.92	4	6.848	6.78398	6.8802	6.81634	6.55766	6.60585	6.60733	6.41109	6.54844	6.57289	6.61029	6.59395	6.70044	6.77742	6.81378	6.85798	6.14364	6.24222	6.31651	6.25927	6.94953	6.93428	6.92244	6.82018
Q9BY42	protein RTF2 homolog [OS=Homo sapiens]	RTF2	25	6	6	14	6	306	33.9	8.59	46.18	91.8	94	112.6	107.1	109.9	117.9	12.94	12.61	3.63	3.95	6.57	2.39	6.48059	6.78267	6.34518	6.55919	6.50462	6.80607	6.3837	6.60437	6.8802	6.77083	6.84674	6.78136	6.78267	6.70183	6.71562	6.83289	6.70736	6.80864	6.75087	6.92244	6.86542	6.84046	6.89724	6.91886
Q9BY43	Charged multivesicular body protein 4a [OS=Homo sapiens]	CHMP4A	40	8	8	19	8	222	25.1	4.7	59.37	95.8	97.7	100.6	100.9	112.7	102.8	12.95	6.06	2.13	7.28	3.49	4.5	6.65821	6.74147	6.50462	6.30561	6.60733	6.72383	6.51096	6.61471	6.66959	6.67948	6.61471	6.63372	6.58195	6.73064	6.58195	6.79442	6.86913	6.77742	6.77347	6.85549	6.69488	6.71287	6.56529	6.67384
Q9BY44-1	Eukaryotic translation initiation factor 2A [OS=Homo sapiens]	EIF2A	41	20	20	73	20	585	64.9	8.87	225.77	106.9	103.6	95.1	88.9	84.3	101.2	3.95	2.45	5.35	4.69	1.5	3.17	6.71562	6.7866	6.76421	6.65821	6.6893	6.70044	6.62644	6.70044	6.56071	6.48864	6.58195	6.67384	6.42626	6.52199	6.50144	6.51096	6.42291	6.36982	6.39232	6.40259	6.71287	6.65678	6.66391	6.6014
Q9BY49-1	peroxisomal trans-2-enoyl-CoA reductase [OS=Homo sapiens]	PECR	11	3	3	7	3	303	32.5	8.81	16.26	122.1	121.9	88.1	108	102.9	116	15.2	21.1	7.27	1.09	2.48	13.65	6.85425	6.66391	7.01011	7.1809	7.04221	6.47411	7.20653	6.81506	6.38543	6.52669	6.39575	6.59991	6.74281	6.76553	6.77083	6.59544	6.66391	6.65821	6.70736	6.732	6.82782	6.96809	6.49346	6.88874
Q9BY67	Cell adhesion molecule 1 [OS=Homo sapiens]	CADM1	7	3	3	4	3	442	48.5	5.07	9.65	48.1	146.2	133.1	80.7	72.1	53.3	4.51	12.98	7.55	10.57	1.59	12.51	5.63807	5.61176	5.56682	5.48864	7.2854	6.84046	7.22497	7.15886	6.87283	7.06178	7.05094	7.1375	6.22689	6.44294	6.1334	6.54689	6.13955	6.1639	6.1918	6.1819	5.75221	5.71973	5.69766	6.06178
Q9BY77	Polymerase delta-interacting protein 3 [OS=Homo sapiens]	POLDIP3	58	23	23	73	23	421	46.1	9.99	244.26	99.3	96.7	95.5	100.2	97.1	99.5	5.47	1.01	3.84	1.35	1.05	3.81	6.59694	6.71012	6.53138	6.66959	6.59842	6.5744	6.60881	6.59395	6.68229	6.57592	6.58045	6.56682	6.63227	6.65964	6.62498	6.54535	6.58195	6.59246	6.61324	6.61176	6.67525	6.5744	6.6837	6.59694
Q9BY89-1	Uncharacterized protein KIAA1671 [OS=Homo sapiens]	KIAA1671	5	8	8	12	8	1806	196.6	8.47	18.61	89.3	86.6	83.6	96.3	91.7	102.5	11.6	7.62	3.74	2.58	6.5	8.01	6.34518	6.47897	6.4822	6.73471	6.5345	6.37504	6.29462	6.49825	6.41447	6.42626	6.30925	6.35403	6.61618	6.56377	6.58496	6.50303	6.6453	6.41785	6.51885	6.52042	6.59246	6.71562	6.6453	6.85425
Q9BYB4-1	Guanine nucleotide-binding protein subunit beta-like protein 1 [OS=Homo sapiens]	GNB1L	31	8	8	13	8	327	35.6	7.97	31.66	70.3	74.5	92.2	93.3	91.9	104	10.67	13.97	5.9	6.15	2.49	5.23	6.3345	5.97957	6.19574	6.07682	6.46761	6.15785	5.99095	6.27984	6.43796	6.64386	6.53761	6.51728	6.48059	6.60585	6.64097	6.66391	6.55766	6.54689	6.48382	6.49825	6.824	6.71287	6.6879	6.65249
Q9BYC5	Alpha-(1,6)-fucosyltransferase [OS=Homo sapiens]	FUT8	5	3	3	4	3	575	66.5	7.66	6.73	86.6	118.3	151.5	84.4	117.6	70.9	15.83	29.17	7.92	13.43	19.02	20.29	6.58946	6.2854	6.61618	6.14364	7.24127	6.13955	6.83668	6.93664	7.01346	7.23649	7.26679	7.24982	6.26115	6.53605	6.2075	6.49825	6.47411	6.75489	7.00113	7.11374	6.17991	6.05311	6.11686	6.64818
Q9BYC8	39S ribosomal protein L32, mitochondrial [OS=Homo sapiens]	MRPL32	28	4	4	10	4	188	21.4	9.73	40.3	99.9	77	105.5	103.6	100.7	86	8.58	9.26	9.26	5.3	8.61	2.93	6.49185	6.73471	6.55152	6.732	6.28355	6.25172	6.17393	6.48059	6.8125	6.56834	6.63081	6.84172	6.64097	6.74819	6.62644	6.43796	6.61324	6.46761	6.69627	6.76155	6.43296	6.42122	6.48382	6.38024
Q9BYC9	39S ribosomal protein L20, mitochondrial [OS=Homo sapiens]	MRPL20	38	6	6	21	6	149	17.4	10.86	42.04	117.5	99.4	109	106.1	106.7	107.3	9.86	3.28	7.53	1.89	7.47	1.61	6.85175	7.09064	6.76022	6.90087	6.61176	6.71562	6.64674	6.62205	6.84423	6.60288	6.71562	6.82018	6.74819	6.70874	6.69766	6.67807	6.6837	6.66107	6.78921	6.8936	6.74551	6.74551	6.7866	6.73471
Q9BYD1	39S ribosomal protein L13, mitochondrial [OS=Homo sapiens]	MRPL13	37	6	6	16	6	178	20.7	9.16	53.45	109.4	92.9	111	102.5	103.8	94.9	8.81	5.08	8.83	6.27	5.8	1.48	6.65964	6.94251	6.71562	6.83162	6.40429	6.56224	6.51096	6.56377	6.85922	6.62205	6.72792	6.90569	6.74416	6.61618	6.6893	6.55766	6.69627	6.67384	6.69905	6.85175	6.57894	6.56071	6.57743	6.53294
Q9BYD2	39S ribosomal protein L9, mitochondrial [OS=Homo sapiens]	MRPL9	33	8	8	22	8	267	30.2	10.08	67.32	126.7	107.5	105.9	96.9	100.5	118.6	22.6	2.17	7.85	7.62	5.87	4.1	6.91169	7.54458	6.90689	7.05961	6.7252	6.78267	6.7211	6.77083	6.76951	6.5744	6.6837	6.8392	6.67666	6.52042	6.64097	6.53294	6.62498	6.62352	6.67666	6.79961	6.89239	6.88753	6.98982	6.85425
Q9BYD3	39S ribosomal protein L4, mitochondrial [OS=Homo sapiens]	MRPL4	23	6	6	15	6	311	34.9	9.72	39.59	160.2	131.9	111.2	72.4	115.5	126.8	4.82	2.03	4.25	5.35	5.45	5.83	7.30378	7.37678	7.21335	7.34341	7.03232	7.05745	7.05528	6.99322	6.81506	6.76421	6.77873	6.89966	6.23266	6.12309	6.20555	6.18982	6.79701	6.8716	6.83289	6.97613	6.99887	7.11166	6.97384	6.91289
Q9BYD6	39S ribosomal protein L1, mitochondrial [OS=Homo sapiens]	MRPL1	46	13	13	42	13	325	36.9	8.78	146.19	100.2	92.9	110.5	109.4	108.9	91.5	12.96	4.3	6.89	3.94	10.68	5.57	6.6279	6.98071	6.59991	6.66534	6.53916	6.65249	6.53605	6.52042	6.95768	6.73877	6.76818	6.80735	6.81378	6.73335	6.76288	6.66676	6.60288	6.75221	6.78136	6.97499	6.49506	6.53294	6.66391	6.49985
Q9BYG3	MKI67 FHA domain-interacting nucleolar phosphoprotein [OS=Homo sapiens]	NIFK	49	14	14	50	14	293	34.2	9.88	174.07	108.7	96.3	96.5	110	105.9	110.1	12.11	7.29	6.11	1.06	5.12	5.25	6.62352	7.01235	6.69488	6.83415	6.41109	6.65535	6.61912	6.55919	6.71012	6.54381	6.52199	6.64097	6.76951	6.79181	6.72792	6.77873	6.74416	6.71012	6.64962	6.82655	6.67948	6.80735	6.75622	6.85798
Q9BYG5	Partitioning defective 6 homolog beta [OS=Homo sapiens]	PARD6B	19	7	7	12	6	372	41.2	5.58	34.16	95.9	83.6	81.7	96.3	83.1	100	10.04	12.23	9.27	11.88	6.2	6.74	6.56071	6.31107	6.64962	6.60585	6.46761	6.22304	6.30195	6.61324	6.27984	6.40769	6.29646	6.56377	6.46761	6.71012	6.60733	6.56071	6.47249	6.41785	6.3345	6.26866	6.70874	6.48382	6.61176	6.67666
Q9BYI3-3	Isoform 3 of Hyccin [OS=Homo sapiens]	FAM126A	18	5	5	9	5	419	46.9	7.25	30.87	117	109.6	100.5	105.8	106.4	101.2	4.13	1.28	6.26	5.56	5.48	4.96	6.78398	6.89966	6.84172	6.91648	6.74147	6.78005	6.77873	6.77479	6.75221	6.61618	6.6865	6.54226	6.66818	6.78136	6.74819	6.77215	6.74416	6.75489	6.72247	6.58045	6.64097	6.6837	6.68229	6.52826
Q9BYJ9-1	YTH domain-containing family protein 1 [OS=Homo sapiens]	YTHDF1	23	13	13	44	8	559	60.8	8.79	107.56	97.9	92.8	95	93.9	102.3	99.5	3.64	5.15	2.43	5.23	2.6	5.14	6.64386	6.67243	6.58346	6.55919	6.45779	6.58796	6.48382	6.60881	6.58496	6.54844	6.55612	6.62498	6.49985	6.60733	6.59842	6.69905	6.65964	6.69349	6.64962	6.732	6.6279	6.64674	6.58946	6.75889
Q9BYN8	28S ribosomal protein S26, mitochondrial [OS=Homo sapiens]	MRPS26	33	9	9	21	9	205	24.2	10.39	57.35	109.2	110.5	92.7	93.4	90.8	99.2	2.15	4.97	0.89	4.4	3.06	1.67	6.72656	6.7879	6.75355	6.79181	6.78005	6.67384	6.848	6.79572	6.54844	6.52199	6.54226	6.52669	6.59096	6.50144	6.50303	6.37156	6.51096	6.42626	6.52982	6.49665	6.62644	6.65392	6.63807	6.59694
Q9BYP7	Serine/threonine-protein kinase WNK3 [OS=Homo sapiens]	WNK3	11	18	18	30	12	1800	198.3	6.07	79.37	101.1	95.9	96.2	97.3	97.1	101.6	11.59	3.59	6.17	7.6	1.12	7.68	6.71425	6.32733	6.6453	6.67384	6.63807	6.52042	6.55919	6.60733	6.41616	6.59246	6.61471	6.58496	6.52669	6.68229	6.62644	6.70183	6.60437	6.59694	6.57894	6.61912	6.72247	6.61029	6.54844	6.79442
Q9BYT3-1	Serine/threonine-protein kinase 33 [OS=Homo sapiens]	STK33	12	7	7	10	7	514	57.8	7.03	18.83	72.8	72.6	81.4	108.1	111.1	76.2	7.61	8.16	1.7	4.66	1.95	4.76	6.32193	6.12516	6.08534	6.24603	6.17592	6.00675	6.18785	6.29462	6.31651	6.33092	6.36807	6.36107	6.70874	6.80478	6.79831	6.87406	6.80219	6.74953	6.81506	6.79051	6.29462	6.21917	6.2854	6.14568
Q9BYT8	Neurolysin, mitochondrial [OS=Homo sapiens]	NLN	38	25	25	85	25	704	80.6	6.64	263.28	108.6	93.7	96.9	110.4	106.7	66.2	5.36	0.93	1.82	1.93	1.51	5.33	6.82528	6.63952	6.77215	6.75355	6.56071	6.54535	6.53138	6.55612	6.58195	6.59246	6.60437	6.64241	6.80607	6.76686	6.79181	6.74685	6.7252	6.73877	6.77479	6.73606	6.18587	6.05745	6.04002	6.02015
Q9BYV8	centrosomal protein of 41 kDa [OS=Homo sapiens]	CEP41	15	5	5	5	5	373	41.3	8.32	11.18	87.7	93.3	104.9	93.6	93.1	95.1	4.13	4.24	18.55	10.52	10.15	6.76	6.45121	6.47411	6.34163	6.45779	6.50938	6.57894	6.58346	6.45615	6.6837	6.33985	6.74147	7.0045	6.43962	6.65535	6.47411	6.61029	6.40939	6.60585	6.47411	6.73606	6.51254	6.63081	6.50144	6.70321
Q9BYW2	Histone-lysine N-methyltransferase SETD2 [OS=Homo sapiens]	SETD2	6	17	17	24	17	2564	287.4	6.14	46.64	106	108.2	110.2	100.1	103.9	102.2	8.92	6.56	9.7	8.43	3.7	4.92	6.6879	6.88509	6.58045	6.76818	6.75889	6.66391	6.75756	6.89118	6.95536	6.65964	6.70044	6.86666	6.55919	6.73064	6.71425	6.6851	6.67948	6.71836	6.63662	6.76155	6.59842	6.66249	6.76951	6.6879
Q9BZ23	Pantothenate kinase 2, mitochondrial [OS=Homo sapiens]	PANK2	8	4	4	6	2	570	62.6	9.28	13.02	115.4	118.1	121.6	113.3	114.7	126.1	14.35	8.81	13.35	14.26	12.31	4	6.75622	7.18982	6.78267	6.91886	6.78921	6.97842	6.78267	7.02791	6.90328	6.54381	6.94953	6.99548	6.67807	6.96924	7.05311	6.70736	6.61618	6.75087	7.01569	6.93192	6.95884	7.07682	6.9542	6.99887
Q9BZ95	Histone-lysine N-methyltransferase NSD3 [OS=Homo sapiens]	NSD3	3	4	4	6	2	1437	161.5	8.21	15.88	83.1	92.2	116.6	100.7	107.3	82.6	4.15	2.84	4.25	3.01	6.97	5.01	6.4545	6.38024	6.30743	6.37156	6.53138	6.59246	6.52042	6.49665	6.90087	6.76421	6.88996	6.84172	6.6851	6.62352	6.7211	6.64674	6.59096	6.7761	6.71425	6.82782	6.42459	6.24982	6.35931	6.37678
Q9BZD3	Putative GRINL1B complex locus protein 2 [OS=Homo sapiens]	No name	11	3	3	4	3	368	41.7	6.8	12.72	85.9	103.4	76.1	79.8	67.7	105.1	27.39	7.27	8.06	5.08	20.45	11.92	6.1127	6.89239	6.13955	6.71012	6.6907	6.81634	6.69209	6.55919	6.1918	6.15785	6.40939	6.30925	6.26679	6.36982	6.34696	6.19967	6.19771	5.64386	5.96347	6.34873	6.7879	6.64241	6.50303	6.90087
Q9BZD4	kinetochore protein nuf2 [OS=Homo sapiens]	NUF2	28	13	13	32	13	464	54.3	8.27	87.44	88.4	91.1	89.6	86.6	91.6	87.1	9.95	3.38	4.46	4.36	4.64	4.99	6.44294	6.21723	6.56377	6.48704	6.54381	6.4545	6.47573	6.55305	6.40429	6.55459	6.51096	6.46107	6.3906	6.48059	6.46107	6.52826	6.55612	6.49506	6.53761	6.40429	6.45615	6.43296	6.37156	6.54535
Q9BZE1	39S ribosomal protein L37, mitochondrial [OS=Homo sapiens]	MRPL37	26	10	10	29	10	423	48.1	8.59	77.09	107.7	95.8	104.7	100.7	105	95.6	4.36	2.17	2.64	10.02	1.1	2.24	6.79051	6.71149	6.69627	6.82655	6.55612	6.60585	6.61618	6.55919	6.76288	6.71425	6.67101	6.70598	6.75622	6.55152	6.66391	6.58496	6.71562	6.69766	6.71287	6.73606	6.57137	6.63517	6.58796	6.56377
Q9BZE4	Nucleolar GTP-binding protein 1 [OS=Homo sapiens]	GTPBP4	43	27	27	95	27	634	73.9	9.5	274.47	104.5	91.3	100.5	107.4	91.7	106.8	12.28	7.79	7.67	2.36	8.38	4.89	6.65678	6.98982	6.60288	6.75756	6.4363	6.67384	6.45286	6.57289	6.70736	6.47897	6.59544	6.71973	6.77215	6.72383	6.7211	6.62352	6.39746	6.48382	6.55459	6.68089	6.732	6.73606	6.87406	6.74012
Q9BZE9	tether containing UBX domain for GLUT4 [OS=Homo sapiens]	ASPSCR1	39	16	16	34	16	553	60.1	6.64	95.39	93.2	97.1	95.8	97.8	101.5	99.9	3.57	3.14	2.98	4.09	3.11	3.08	6.55152	6.46434	6.58646	6.53294	6.66391	6.5744	6.56986	6.6279	6.56529	6.59544	6.56682	6.65678	6.56986	6.65392	6.63227	6.69627	6.6907	6.66676	6.58646	6.66391	6.62498	6.65821	6.57894	6.68229
Q9BZF1-1	Oxysterol-binding protein-related protein 8 [OS=Homo sapiens]	OSBPL8	30	22	22	47	21	889	101.1	6.96	140.44	104.9	107.1	109.6	97	87.7	90.4	8.06	6	2.93	1.71	6.14	2.1	6.64818	6.64241	6.7761	6.88264	6.72792	6.6014	6.75889	6.80864	6.75756	6.79572	6.8189	6.72247	6.58195	6.61765	6.56682	6.52356	6.47897	6.42962	6.55919	6.34873	6.46434	6.49825	6.49985	6.53916
Q9BZF9	Uveal autoantigen with coiled-coil domains and ankyrin repeats [OS=Homo sapiens]	UACA	13	17	17	29	17	1416	162.4	7.03	69.87	88.6	99.9	117.6	100.6	131.6	83.4	10	6.35	3.77	7.66	11.25	9.35	6.59096	6.58045	6.3147	6.35931	6.63081	6.55305	6.77347	6.65392	6.94134	6.83036	6.91409	6.84172	6.5744	6.73064	6.62644	6.6893	6.78267	6.97039	7.15381	7.11061	6.42122	6.24413	6.34163	6.56071
Q9BZG1	Ras-related protein Rab-34 [OS=Homo sapiens]	RAB34	48	11	11	34	11	259	29	7.88	107.86	116.2	114.2	102.4	106.7	104	110	10.42	6.19	2.51	2.89	3.81	5.78	6.79572	7.11894	6.87897	6.84172	6.79572	6.98071	6.87652	6.79442	6.74147	6.67666	6.66107	6.67807	6.76686	6.70736	6.81378	6.69905	6.76022	6.73471	6.66534	6.6453	6.79831	6.76421	6.92481	6.74147
Q9BZG8	2-(3-amino-3-carboxypropyl)histidine synthase subunit 1 [OS=Homo sapiens]	DPH1	13	5	5	7	5	443	48.8	8.18	14.55	94	103.3	117.4	99.7	82.9	101	8.68	6.26	10.04	7.38	5.49	9.57	6.59096	6.71287	6.41616	6.51885	6.7761	6.70874	6.67243	6.55766	7.01903	6.6865	6.80993	6.93899	6.71425	6.56377	6.66534	6.49346	6.24413	6.4363	6.37851	6.36982	6.77873	6.44128	6.63807	6.67807
Q9BZH6	WD repeat-containing protein 11 [OS=Homo sapiens]	WDR11	8	8	8	19	8	1224	136.6	6.92	42.67	93.9	93	105.4	101	98.4	96.7	7.66	4.68	4.11	6.51	4.14	5.08	6.54381	6.33271	6.57592	6.56224	6.59096	6.42962	6.54998	6.52982	6.66818	6.79051	6.75756	6.68229	6.59246	6.7252	6.61912	6.78921	6.7046	6.58946	6.64962	6.57592	6.62498	6.56529	6.48382	6.65105
Q9BZI7-1	Regulator of nonsense transcripts 3B [OS=Homo sapiens]	UPF3B	34	14	14	31	14	483	57.7	9.48	76.18	94.8	93.8	97.1	108.2	114.8	106.1	10.84	3.78	5.98	5.69	4.03	6.32	6.52669	6.26115	6.61029	6.60733	6.51096	6.49185	6.59842	6.59096	6.50621	6.70874	6.6279	6.5744	6.69905	6.81506	6.74147	6.85674	6.86913	6.90328	6.81762	6.77083	6.6907	6.76951	6.63081	6.8392
Q9BZJ0	Crooked neck-like protein 1 [OS=Homo sapiens]	CRNKL1	31	27	27	79	27	848	100.4	8	191.45	89.1	94.5	100.2	102.3	93.6	95.3	8.38	2.83	2.64	0.38	1.78	1.99	6.42122	6.67384	6.42794	6.52669	6.49665	6.58946	6.54844	6.57592	6.67948	6.60585	6.61765	6.67525	6.67948	6.67243	6.70183	6.66391	6.51728	6.53138	6.56529	6.57137	6.5744	6.55766	6.62352	6.57592
Q9BZK7	F-box-like/WD repeat-containing protein TBL1XR1 [OS=Homo sapiens]	TBL1XR1	36	15	15	37	11	514	55.6	5.55	120	98.9	118.2	97.4	99.3	78.8	98.5	3	1.29	4.11	2.49	5.84	1.17	6.59395	6.63807	6.69349	6.61618	6.89239	6.85798	6.89966	6.87652	6.65249	6.59096	6.62059	6.51254	6.60881	6.65964	6.62936	6.64241	6.42626	6.24603	6.33985	6.26115	6.62059	6.64818	6.60881	6.62498
Q9BZL1	ubiquitin-like protein 5 [OS=Homo sapiens]	UBL5	41	4	4	16	4	73	8.5	8.44	31.06	60.3	68.8	96.5	73	66.7	73.6	24.18	18.27	17.42	29.45	12.68	13.89	5.85549	6.49506	5.7866	5.97269	5.96347	6.24413	5.67525	6.25927	6.59246	6.2854	6.59395	6.90087	5.88509	6.49506	6.0268	6.19377	6.01123	5.95187	6.10852	6.35226	6.17792	5.853	6.34696	6.22497
Q9BZL6	Serine/threonine-protein kinase D2 [OS=Homo sapiens]	PRKD2	14	9	9	18	7	878	96.7	6.84	54.01	72.3	71.8	81	96.6	86.4	81	10.73	19.67	3.29	0.9	5.65	7.97	6.1334	5.93782	6.31107	6.21529	6.30012	5.91169	6.03122	6.53605	6.32373	6.31832	6.42122	6.35403	6.58496	6.60288	6.49025	6.55919	6.58045	6.43463	6.43296	6.40429	6.4545	6.3733	6.30925	6.17792
Q9BZQ8	Protein Niban [OS=Homo sapiens]	NIBAN1	9	8	8	13	8	928	103.1	4.78	34.1	84.7	54.2	63.9	143.9	161.2	141.8	7.78	4.05	16.72	4.07	18.72	13.79	6.61324	6.39575	6.41447	6.38543	5.6865	5.82782	5.74685	5.77083	6.41278	5.98641	5.90929	6.01123	7.21043	7.12722	7.30561	7.00675	6.97613	7.32912	7.33628	7.6453	7.0917	6.93782	7.40599	7.20261
Q9BZV1	UBX domain-containing protein 6 [OS=Homo sapiens]	UBXN6	12	5	5	6	5	441	49.7	6.89	15.7	88	96.4	106.6	95.5	110.7	91.7	8.4	1.77	2.53	4	3.63	2	6.48059	6.24413	6.53138	6.43962	6.62059	6.57289	6.61029	6.56986	6.73742	6.67384	6.73335	6.76022	6.53605	6.61765	6.58045	6.59694	6.7866	6.79572	6.86542	6.73877	6.51412	6.56377	6.49665	6.52356
Q9BZX2-1	Uridine-cytidine kinase 2 [OS=Homo sapiens]	UCK2	31	7	7	22	6	261	29.3	6.7	61	99.6	90	94.4	110.6	102	127.9	13.67	11.66	5.67	1.07	9.78	2.82	6.57894	6.94837	6.69627	6.51728	6.42122	6.77083	6.43129	6.55305	6.59096	6.42794	6.52982	6.61324	6.8009	6.77873	6.86913	6.86171	6.69488	6.65105	6.54071	6.87406	6.92719	7.01569	6.98527	7.01346
Q9BZZ5-2	Isoform 2 of Apoptosis inhibitor 5 [OS=Homo sapiens]	API5	58	26	26	151	26	504	56.7	5.92	536.35	94.7	103.2	106.9	102.9	107.8	94.5	7.76	4.5	4.18	0.97	4.4	1.16	6.61618	6.35579	6.57894	6.55152	6.7252	6.58195	6.71562	6.66391	6.67384	6.80993	6.76818	6.71287	6.67525	6.69488	6.67948	6.6837	6.75889	6.74685	6.76553	6.6279	6.57894	6.5744	6.54689	6.54998
Q9C004-1	Protein sprouty homolog 4 [OS=Homo sapiens]	SPRY4	8	2	2	3	2	299	32.5	7.88	8.18	108.8	104.6	115	87	130.1	97.5	51.87	25.71	22.7	1.69	31.1	12.2	6.64241	7.98698	6.74281	6.78921	6.42291	7.24888	6.79442	6.62205	7.27426	6.59842	6.64962	7.04221	6.46107	6.42626	6.55459	6.37851	6.51254	7.06178	6.98413	7.59544	6.2817	6.64241	6.69905	6.57289
Q9C005	Protein dpy-30 homolog [OS=Homo sapiens]	DPY30	38	4	4	15	4	99	11.2	4.88	31.59	117.3	107.1	142.9	132.1	121.1	111.2	5.55	5.39	7.21	1.12	5.61	4.78	6.8716	6.71287	6.88387	6.87529	6.79572	6.65821	6.81762	6.69209	7.1127	7.3156	7.20457	7.09064	7.05745	7.03452	7.06609	7.06932	7.00113	6.96809	6.8716	6.82782	6.79831	6.90569	6.79442	6.74551
Q9C035	Tripartite motif-containing protein 5 [OS=Homo sapiens]	TRIM5	11	4	4	7	4	493	56.3	6.05	13.09	90	99.7	101.8	106.1	103.9	88.6	10.22	12.27	4.72	4.51	9.03	4.33	6.55612	6.72792	6.42291	6.42794	6.62352	6.84549	6.40939	6.65392	6.68229	6.53605	6.65821	6.67948	6.6837	6.77479	6.81634	6.90929	6.62498	6.71973	6.67948	6.91528	6.52199	6.41616	6.52513	6.41447
Q9C040	Tripartite motif-containing protein 2 [OS=Homo sapiens]	TRIM2	16	11	11	18	11	744	81.5	6.96	40.74	96.7	117.3	125.6	90.8	110.9	96.3	5.28	6.76	5.31	5.62	16.61	0.8	6.62498	6.65249	6.56529	6.47897	6.8802	6.8716	6.87652	6.67384	6.87406	7.01011	6.93664	7.04767	6.44626	6.56071	6.44294	6.67666	6.46107	6.8189	6.76553	7.0542	6.59096	6.58796	6.5744	6.60288
Q9C0B1-1	alpha-ketoglutarate-dependent dioxygenase FTO [OS=Homo sapiens]	FTO	48	18	18	52	18	505	58.2	5.22	149.4	90.8	97.5	94.8	102.5	113.4	103.3	12.81	6.19	7.47	3.59	5.87	3.59	6.57289	6.1375	6.50462	6.50303	6.7046	6.50621	6.55919	6.65535	6.46761	6.6865	6.64097	6.49346	6.64241	6.71562	6.6453	6.82909	6.848	6.81762	6.83289	6.65964	6.71973	6.67525	6.60288	6.70736
Q9C0B7	Transport and Golgi organization protein 6 homolog [OS=Homo sapiens]	TANGO6	5	5	5	6	5	1094	120.7	6.11	12.36	90.2	91.6	107.6	107.2	111.5	105.1	9.71	11.98	4.44	1.77	4.29	8.37	6.48059	6.75622	6.50779	6.48059	6.48543	6.67384	6.24982	6.54844	6.8189	6.66249	6.74012	6.75756	6.72656	6.76155	6.73742	6.84172	6.77347	6.76421	6.82782	6.89845	6.70598	6.47411	6.74147	6.72656
Q9C0C2	182 kDa tankyrase-1-binding protein [OS=Homo sapiens]	TNKS1BP1	47	62	62	164	62	1729	181.7	4.86	469.99	91.6	90.5	90.4	100.7	109.2	110	5.56	4.95	3.78	4.97	6.15	5.34	6.55766	6.61765	6.47573	6.44128	6.50144	6.6279	6.49985	6.47086	6.50621	6.46107	6.49025	6.58646	6.60437	6.7046	6.69349	6.6851	6.72792	6.79181	6.74819	6.92125	6.8009	6.64818	6.76288	6.82655
Q9C0C4	Semaphorin-4C [OS=Homo sapiens]	SEMA4C	7	6	6	9	6	833	92.6	7.28	15.21	99	95.8	113.5	140.4	122.1	101.6	9.14	6.55	11.68	3.89	2.85	12.06	6.57289	6.79831	6.49985	6.6851	6.49185	6.70598	6.54226	6.62205	6.61176	7.02569	6.8392	6.81506	7.09381	7.17393	7.0268	6.99322	6.92006	7.00787	6.926	6.93782	6.56377	6.43796	6.81378	6.77083
Q9C0C9	(E3-independent) E2 ubiquitin-conjugating enzyme [OS=Homo sapiens]	UBE2O	31	32	32	98	32	1292	141.2	5.12	287.41	98.2	110.8	107.4	99.5	101.8	112.4	5.25	4.55	5.75	1.24	4.73	4.73	6.59096	6.70598	6.6453	6.52826	6.78267	6.91409	6.80219	6.77873	6.76022	6.62352	6.73335	6.82528	6.64962	6.62498	6.7211	6.67101	6.60288	6.70736	6.63227	6.75221	6.78529	6.69766	6.84046	6.84925
Q9C0D3	Protein zyg-11 homolog B [OS=Homo sapiens]	ZYG11B	7	5	5	7	5	744	83.9	6.86	14.86	124.7	120	101	109.6	116.2	125.5	12.62	6.61	1.94	3.02	5.88	4.2	6.86419	6.74685	7.15076	7.05961	6.88874	6.80219	6.92481	7.03122	6.6453	6.63372	6.69627	6.67101	6.80735	6.74551	6.74551	6.78005	6.93664	6.8802	6.73335	6.84046	6.88631	7.03342	6.98185	6.96116
Q9C0D6	FH2 domain-containing protein 1 [OS=Homo sapiens]	FHDC1	4	4	4	4	4	1143	124.7	9.03	4.76	133.8	102.1	82	90.3	108.7	110.3	5.27	11.67	2.21	13.13	10.99	10.16	7.02015	7.02901	7.10014	7.1819	6.67666	6.66107	6.67243	6.98868	6.3733	6.39917	6.32912	6.33985	6.36282	6.63081	6.6837	6.80219	6.68229	6.84674	6.55152	6.90569	6.79051	6.69627	6.77873	7.02569
Q9C0E2	Exportin-4 [OS=Homo sapiens]	XPO4	18	19	19	47	19	1151	130.1	5.05	123.4	106.9	110.1	91.1	95.2	88.8	107.7	3.65	3.13	3.45	1.3	4.47	3.65	6.76686	6.71425	6.80993	6.69349	6.81378	6.75087	6.82018	6.72928	6.4822	6.59544	6.51728	6.50303	6.55919	6.58496	6.57743	6.61176	6.51096	6.49185	6.45286	6.36282	6.72383	6.80735	6.6907	6.77742
Q9C0F1-1	centrosomal protein of 44 kDa [OS=Homo sapiens]	CEP44	8	3	3	4	3	390	44.1	5.21	10.05	104.5	115.4	93.7	114.7	92.1	109.9	6.75	13.98	15.59	0.48	12.92	14.65	6.6879	6.61029	6.84172	6.72792	6.86542	6.41954	6.83794	6.86295	6.4363	6.71836	6.66391	6.2114	6.83668	6.84674	7.03562	6.93782	6.83162	6.58195	6.46597	6.43962	6.6907	7.09803	6.64674	6.87036
Q9C0H2-1	Protein tweety homolog 3 [OS=Homo sapiens]	TTYH3	9	6	6	12	6	523	57.5	5.39	30.82	62.9	50.5	113.5	110.3	118.1	82.6	25.06	16.6	7.64	14.04	3.81	14.42	5.79181	6.15785	5.74953	6.49346	5.59395	5.7252	5.52669	6.04221	6.8189	7.02237	6.83542	6.78398	6.64097	6.92955	6.54844	6.88631	6.80478	6.89118	6.87652	6.93782	6.13134	6.49346	6.24222	6.57894
Q9C0H6-1	kelch-like protein 4 [OS=Homo sapiens]	KLHL4	7	4	4	6	4	718	80.2	6.86	20.96	84	72.9	88.8	71	251.3	65.1	11.67	16.07	8.66	11.58	29.97	8.08	6.49985	6.43129	6.35226	6.09803	6.59991	6.23074	6.14364	6.14364	6.34696	6.38716	6.55766	6.6014	6.03122	6.26866	6.19967	6.2854	7.21529	7.86975	8.07628	8.33271	5.97728	5.90929	6.07253	6.17592
Q9C0I1	Myotubularin-related protein 12 [OS=Homo sapiens]	MTMR12	14	9	9	18	9	747	86.1	6.62	50.98	80.4	86.8	114	110.3	102.1	88.4	3.87	3.13	3.74	1.5	4.79	10.91	6.32553	6.41109	6.33271	6.27612	6.47573	6.45286	6.36982	6.42794	6.82782	6.87283	6.74416	6.83668	6.77083	6.8009	6.74551	6.853	6.63372	6.71425	6.59694	6.74551	6.42626	6.24031	6.50462	6.62059
Q9C0J8	pre-mRNA 3' end processing protein WDR33 [OS=Homo sapiens]	WDR33	17	20	20	50	20	1336	145.8	9.17	134.05	103.9	99.3	102.9	108.3	102.4	100.5	3.97	4.93	3.03	1.33	5.41	2.64	6.6879	6.72792	6.59694	6.71012	6.64097	6.61765	6.76686	6.6279	6.77083	6.6837	6.68229	6.6879	6.77215	6.74551	6.75221	6.71287	6.57743	6.64386	6.71149	6.75622	6.64674	6.57894	6.66249	6.65535
Q9GZL7	ribosome biogenesis protein WDR12 [OS=Homo sapiens]	WDR12	39	15	15	62	15	423	47.7	5.9	197.6	101.7	97.2	90.9	101	102.6	102.2	1.96	3.44	1.79	2.73	8.05	4.03	6.61912	6.67243	6.6851	6.66534	6.60585	6.54689	6.66818	6.59842	6.49825	6.54381	6.51412	6.48382	6.6851	6.62936	6.69627	6.66249	6.80219	6.6879	6.67384	6.51728	6.65678	6.73335	6.59544	6.69349
Q9GZM5	protein YIPF3 [OS=Homo sapiens]	YIPF3	13	3	3	6	3	350	38.2	5.76	12.54	119.3	105.6	107.2	108.5	96.6	99.5	8.23	2.73	5.77	1.5	5.59	5.62	6.87283	7.07361	6.79701	6.92481	6.74416	6.77742	6.69349	6.70183	6.83289	6.67243	6.68089	6.80607	6.7761	6.74551	6.65678	6.74281	6.56529	6.6014	6.58496	6.73877	6.6279	6.56834	6.76022	6.64674
Q9GZN1	Actin-related protein 6 [OS=Homo sapiens]	ACTR6	16	5	5	8	5	396	45.8	5.03	20.46	81.2	88.1	129.3	111.7	106.7	87.2	8.67	14.26	4.37	11.77	9.34	10.05	6.4446	6.18587	6.26115	6.42459	6.50462	6.41616	6.26679	6.74819	6.93428	7.05745	6.97039	7.05961	6.6837	6.92362	6.87897	6.76421	6.63081	6.88387	6.63227	6.84298	6.42794	6.46434	6.63662	6.28725
Q9GZP4	PITH domain-containing protein 1 [OS=Homo sapiens]	PITHD1	16	3	3	5	3	211	24.2	5.74	6.46	101.6	108.3	93.1	82.8	97.6	140.2	7.51	5.91	6.99	3.03	4.25	9.11	6.6907	6.84172	6.59694	6.64386	6.79312	6.7252	6.65535	6.853	6.57894	6.39746	6.50144	6.63227	6.34163	6.40259	6.40939	6.56224	6.58946	6.58946	6.71836	6.6279	7.2211	6.96	7.04221	7.22593
Q9GZP8-1	Immortalization up-regulated protein [OS=Homo sapiens]	IMUP	16	2	2	5	2	106	10.9	9.73	13.89	121.5	90	19	109.3	12.6	137.6	5.55	6.47	11.68	6.71	22.03	3.02	6.89966	6.94953	7.04985	6.87036	6.44294	6.54071	6.34341	6.54381	4.3147	4.18587	4	4.39917	6.84172	6.7046	6.83415	6.50144	4.14568	3.56071	3.75489	3.45943	7.14975	7.10643	7.10224	7.0433
Q9GZQ8	Microtubule-associated proteins 1A/1B light chain 3B [OS=Homo sapiens]	MAP1LC3B	17	2	2	6	2	125	14.7	8.94	14.99	105.7	109.8	108.1	100	105.1	92.4	5.3	5.92	6.1	2.01	2.91	7.26	6.70736	6.65105	6.74012	6.83162	6.70321	6.88509	6.72928	6.82909	6.88509	6.67666	6.74685	6.76553	6.62352	6.66534	6.64818	6.69209	6.66534	6.74281	6.75087	6.6879	6.45286	6.53761	6.52199	6.69627
Q9GZR2-1	RNA exonuclease 4 [OS=Homo sapiens]	REXO4	30	12	12	22	12	422	46.6	9.77	54.13	109.4	104.5	99.4	114.9	108.8	100.9	8.48	3.17	5.18	2.17	4.43	7.52	6.64674	6.82909	6.71699	6.92244	6.6879	6.63517	6.7252	6.73742	6.67243	6.74551	6.59694	6.58646	6.86542	6.82146	6.75355	6.79181	6.87406	6.78267	6.73471	6.74819	6.61324	6.83794	6.69905	6.61324
Q9GZR7	ATP-dependent RNA helicase DDX24 [OS=Homo sapiens]	DDX24	34	24	24	70	24	859	96.3	9.06	201.75	89.1	76.6	90.4	105	93	84.3	11.25	8.64	4.44	1.47	2	5.01	6.31651	6.63662	6.35755	6.59694	6.15583	6.32193	6.19377	6.42626	6.51412	6.48059	6.40259	6.55459	6.72928	6.70044	6.65535	6.59694	6.55152	6.52826	6.52199	6.58496	6.3837	6.41109	6.51885	6.35579
Q9GZS1-2	Isoform 2 of DNA-directed RNA polymerase I subunit RPA49 [OS=Homo sapiens]	POLR1E	29	11	11	25	11	419	47.2	8.94	75.48	112.4	109.4	92.8	112.5	102.4	114.5	10.57	4.33	4.43	0.84	3.43	3.67	6.71287	7.0433	6.75087	6.87406	6.65249	6.78398	6.7879	6.76288	6.59395	6.49185	6.46434	6.58045	6.82273	6.80478	6.76155	6.71149	6.732	6.64386	6.63081	6.71149	6.8392	6.92006	6.8392	6.79312
Q9GZS3	WD repeat-containing protein 61 [OS=Homo sapiens]	WDR61	54	13	13	37	13	305	33.6	5.47	113.64	97.1	103.2	106.2	95	99.6	97.1	4.12	6.83	2.38	4.89	3.62	1.59	6.65678	6.51728	6.62059	6.58195	6.83289	6.60585	6.66107	6.71699	6.69627	6.7761	6.74281	6.71973	6.52042	6.62059	6.61912	6.65105	6.63227	6.64386	6.70321	6.57592	6.55766	6.60881	6.59842	6.60288
Q9GZT3-1	SRA stem-loop-interacting RNA-binding protein, mitochondrial [OS=Homo sapiens]	SLIRP	78	11	11	50	11	109	12.3	10.24	133.17	104	105.5	109.4	89.7	103	78.4	8.15	3.68	7.57	1.37	10.86	7.62	6.55766	6.83794	6.66534	6.73471	6.63081	6.74147	6.70044	6.74819	6.83162	6.63081	6.71699	6.87283	6.47411	6.50144	6.45779	6.32193	6.56071	6.6014	6.77215	6.89482	6.30378	6.27612	6.49825	6.27984
Q9GZT6	Coiled-coil domain-containing protein 90B, mitochondrial [OS=Homo sapiens]	CCDC90B	8	2	2	2	2	254	29.5	7.55	2.15	99.4	90.9	63	68.1	92.2	104.3	7.73	9.3	17.52	2.99	22.15	1.78	6.42291	6.60733	6.66391	6.66818	6.40939	6.43129	6.6907	6.58195	5.88753	6.30561	5.72247	6.06609	6.05961	6.11894	6.4822	6.26115	6.45286	5.85798	6.60288	6.6279	6.67101	6.72656	6.71836	6.6893
Q9GZT8-1	NIF3-like protein 1 [OS=Homo sapiens]	NIF3L1	24	8	8	33	8	377	41.9	6.65	94.65	106.1	106.2	108.4	106.8	105.7	107.7	6.88	2.49	4.74	0.48	2.88	3.09	6.74953	6.5744	6.81378	6.70874	6.78267	6.73064	6.732	6.69488	6.67807	6.83162	6.79442	6.7252	6.74416	6.73335	6.75756	6.85798	6.78005	6.74281	6.6865	6.70598	6.81506	6.77083	6.73064	6.71699
Q9GZT9-1	Egl nine homolog 1 [OS=Homo sapiens]	EGLN1	6	2	2	3	2	426	46	8.53	5.45	85.8	112.1	158.3	71	131.5	53.5	19.31	11.12	14.78	15.18	17.68	10.64	6.44128	5.81506	6.46434	6.40599	6.82782	6.79051	7.05311	6.68089	7.34518	7.26679	7.67172	7.22689	5.99322	6.30378	6.3837	6.49185	6.8716	7.20653	7.34163	6.8189	5.82273	5.95652	5.66107	5.63227
Q9GZU8	Protein FAM192A [OS=Homo sapiens]	PSME3IP1	40	12	12	31	11	254	28.9	5.45	80.15	95.2	96.8	110	118.8	111	100.2	4.45	6.31	6.99	0.44	8.47	2.85	6.6279	6.61471	6.53138	6.49506	6.59842	6.72383	6.59544	6.50462	6.89239	6.76022	6.80219	6.64818	6.88753	6.89603	6.848	6.86171	6.96809	6.85674	6.73064	6.70874	6.6907	6.59395	6.65964	6.63227
Q9GZX9	Twisted gastrulation protein homolog 1 [OS=Homo sapiens]	TWSG1	11	2	2	6	2	223	25	5.34	10.85	126.7	104.3	123.6	102.1	100.5	105.9	13.62	8.33	5.79	5.13	10.81	5.84	6.78529	7.20555	6.8679	7.10224	6.53761	6.82273	6.66676	6.74281	7.02237	6.96924	6.82146	6.93074	6.72656	6.62059	6.66107	6.67243	6.6453	6.65678	6.47573	6.85425	6.58195	6.74685	6.70598	6.77742
Q9GZY4	Cytochrome c oxidase assembly factor 1 homolog [OS=Homo sapiens]	COA1	48	5	5	14	5	146	16.7	8.81	30.81	147.4	138.2	107.6	94.8	91.5	137.3	5.48	11.78	5.1	3.55	6.8	7.09	7.3336	7.1819	7.15886	7.22593	7.11478	7.10643	7.30561	6.88631	6.74819	6.87283	6.75221	6.7046	6.60288	6.53138	6.52513	6.43796	6.64386	6.53605	6.49665	6.40939	7.11166	7.23649	6.98868	7.08958
Q9GZY8-1	Mitochondrial fission factor [OS=Homo sapiens]	MFF	26	5	5	13	5	342	38.4	8.95	39.7	117.4	123.7	104.4	108	111.3	115.8	21.59	5.87	3.21	9.84	5.84	6.36	6.83162	6.46923	6.91886	7.23745	6.92837	6.79701	6.97269	6.98755	6.70183	6.77479	6.70874	6.66391	6.85549	6.65392	6.65964	6.71287	6.8189	6.80735	6.78921	6.63372	6.79442	6.91648	6.74147	6.92955
Q9GZZ1-1	N-alpha-acetyltransferase 50 [OS=Homo sapiens]	NAA50	64	14	14	57	14	169	19.4	8.81	187.42	96.1	90.2	99.5	100	102.9	100.2	5.26	7.23	2.71	0.66	3.58	1.8	6.59395	6.63807	6.57743	6.45779	6.49506	6.6879	6.49346	6.47249	6.63807	6.58045	6.63517	6.67525	6.65105	6.63662	6.65249	6.70598	6.68089	6.6893	6.59096	6.70874	6.64386	6.63372	6.69209	6.65105
Q9GZZ9-1	Ubiquitin-like modifier-activating enzyme 5 [OS=Homo sapiens]	UBA5	25	7	7	21	7	404	44.8	4.84	63.68	116.1	116.9	99	101.4	107.7	114.6	4.48	6.22	3.44	4.59	1.7	2.14	6.87529	6.84549	6.8716	6.73471	6.86542	6.87283	6.95884	6.73877	6.67243	6.58346	6.67101	6.58796	6.71012	6.61618	6.75355	6.76553	6.72383	6.78267	6.74685	6.75355	6.85922	6.87897	6.82273	6.81378
Q9H000	Probable E3 ubiquitin-protein ligase makorin-2 [OS=Homo sapiens]	MKRN2	7	3	3	6	3	416	46.9	7.61	16.63	96.4	109	83.4	97	99.7	116	4.67	8.56	7.07	0.21	4.95	0.54	6.57743	6.6014	6.71699	6.58045	6.83289	6.63372	6.90689	6.70321	6.36457	6.45286	6.39917	6.20945	6.60288	6.59842	6.69905	6.63517	6.69766	6.63952	6.63952	6.52513	6.84298	6.85922	6.85674	6.85798
Q9H008-1	Phospholysine phosphohistidine inorganic pyrophosphate phosphatase [OS=Homo sapiens]	LHPP	41	7	7	26	7	270	29.1	6.15	101.17	87.9	85.7	97.8	105	145	109	24.7	16.81	14.73	10.33	13.51	9.97	6.48382	5.64097	6.49665	6.43296	6.6453	6.05311	6.35403	6.49025	6.54381	6.92006	6.67948	6.44128	6.60881	6.82018	6.7046	6.926	7.28263	7.17792	7.1819	6.81121	6.76155	6.82146	6.48864	6.7761
Q9H019-1	Mitochondrial fission regulator 1-like [OS=Homo sapiens]	MTFR1L	30	6	6	12	6	292	31.9	6.1	36.2	102.5	110.4	109.4	94	87.6	87.7	17.21	14.29	10.4	2.59	8.68	5.03	6.57894	6.23458	6.78005	6.80864	6.86666	6.49025	6.70736	6.97728	6.6907	7.00113	6.84925	6.69766	6.52826	6.58195	6.48704	6.45615	6.53916	6.36807	6.59842	6.34518	6.55919	6.44626	6.46107	6.38543
Q9H061-1	Transmembrane protein 126A [OS=Homo sapiens]	TMEM126A	39	6	6	12	6	195	21.5	9.26	39.18	119.4	115.9	128.1	119.2	122.2	123.9	3.41	3.32	2.16	4.1	3.26	2.67	6.8716	6.98413	6.89482	6.90448	6.8716	6.94017	6.83794	6.84172	7.00113	7.00787	7.00225	6.94017	6.93899	6.85549	6.92837	6.95884	7.00225	6.926	6.88874	6.93899	6.91648	6.98982	6.98299	6.92244
Q9H063	repressor of RNA polymerase III transcription MAF1 homolog [OS=Homo sapiens]	MAF1	8	2	2	4	2	256	28.8	4.55	12.11	130.9	124.5	128	131.1	131.4	106.1	15.28	19.85	9.47	1.95	13.06	6.76	7.1639	7.28633	6.90087	6.81634	6.99887	6.92006	6.38024	7.08321	7.15178	6.86295	6.91528	7.08321	7.0542	7.01458	7.27891	7.1467	7.07575	7.16792	6.71012	7.00113	6.8936	6.732	6.67384	6.72656
Q9H074	Polyadenylate-binding protein-interacting protein 1 [OS=Homo sapiens]	PAIP1	20	9	9	29	9	479	53.5	4.81	57.44	94.8	104.8	99.1	94.3	100.5	103.1	7.72	4.53	1.61	1.5	3.74	2.81	6.59842	6.41109	6.67807	6.53605	6.79181	6.6893	6.63952	6.73471	6.63517	6.6279	6.67525	6.62498	6.5744	6.54381	6.55612	6.56529	6.7046	6.63372	6.66959	6.57743	6.67807	6.72792	6.69627	6.63081
Q9H078-2	Isoform 2 of Caseinolytic peptidase B protein homolog [OS=Homo sapiens]	CLPB	24	13	13	32	13	677	75.4	9.01	101.57	98.2	101.7	99.3	103.2	110.7	102.6	4.05	2.2	4.78	1.62	5.88	2.44	6.63081	6.58346	6.60437	6.71425	6.65964	6.69488	6.62059	6.67666	6.67948	6.67807	6.53916	6.58946	6.70598	6.67384	6.63517	6.70874	6.77083	6.80478	6.7761	6.9472	6.66818	6.74551	6.68229	6.68089
Q9H081	protein MIS12 homolog [OS=Homo sapiens]	MIS12	43	8	8	10	8	205	24.1	5.69	21.38	115.4	104.8	116.4	100.5	112.2	108.8	4.62	5.81	8.36	1.66	2.15	4.12	6.92481	6.7866	6.80735	6.8936	6.76022	6.58646	6.76155	6.66249	6.79181	6.94017	6.93428	6.6865	6.63372	6.66818	6.65392	6.70044	6.8009	6.8189	6.83542	6.76288	6.82273	6.74281	6.6837	6.7879
Q9H082	Ras-related protein Rab-33B [OS=Homo sapiens]	RAB33B	25	5	5	39	4	229	25.7	7.18	125.34	112.5	107	94.6	102.7	103.7	99	5.49	5.56	1.83	2.19	3.14	2.46	6.76022	6.71425	6.87529	6.8679	6.72928	6.60288	6.79181	6.75489	6.53761	6.58045	6.59395	6.54844	6.7046	6.65964	6.65964	6.56071	6.76421	6.69209	6.70183	6.65678	6.64241	6.66249	6.61618	6.58045
Q9H089	Large subunit GTPase 1 homolog [OS=Homo sapiens]	LSG1	29	19	19	55	19	658	75.2	6.38	153.63	88.6	86.8	86.7	97	88.6	98	9.55	4.49	6.47	0.88	2.63	2.71	6.33271	6.64674	6.41447	6.52513	6.4545	6.42626	6.3505	6.50621	6.44791	6.42626	6.42794	6.61324	6.59096	6.60881	6.5744	6.49025	6.48704	6.42794	6.45121	6.51412	6.59694	6.6837	6.60881	6.62205
Q9H098	Protein FAM107B [OS=Homo sapiens]	FAM107B	44	7	7	13	7	131	15.5	8.29	38.78	97.5	115.8	95.7	81.8	93.5	69.1	2.65	2.27	5.4	3.93	3.53	2.14	6.61471	6.60288	6.61324	6.53294	6.91528	6.8505	6.86047	6.84549	6.66391	6.53138	6.6279	6.49985	6.39403	6.31288	6.38543	6.50779	6.52042	6.62498	6.57289	6.51885	6.07682	6.10852	6.15178	6.1127
Q9H0A0	RNA cytidine acetyltransferase [OS=Homo sapiens]	NAT10	46	40	40	134	40	1025	115.7	8.27	397.94	101.4	96.1	99.4	102.5	103.2	102.5	8.24	4.37	2.53	3	0.37	2.64	6.59395	6.85425	6.62498	6.70183	6.53138	6.58346	6.68089	6.59096	6.66391	6.66249	6.60585	6.59544	6.71012	6.64818	6.65105	6.62352	6.69349	6.6865	6.69627	6.6851	6.61324	6.6851	6.70183	6.67384
Q9H0A8-1	COMM domain-containing protein 4 [OS=Homo sapiens]	COMMD4	23	4	4	6	4	199	21.8	7.31	14.65	93.6	90.7	106.8	99.7	97.1	96.1	2.02	5.56	4.35	0.32	7.96	4.52	6.52826	6.56682	6.5744	6.51412	6.39232	6.58346	6.52356	6.4822	6.68089	6.72247	6.82782	6.75489	6.64241	6.63517	6.72383	6.93782	6.67525	6.55459	6.41616	6.64674	6.56377	6.68089	6.53294	6.60881
Q9H0B6	Kinesin light chain 2 [OS=Homo sapiens]	KLC2	43	23	23	51	13	622	68.9	7.15	133.76	89.2	99	119.2	105.1	119.6	100.5	1.74	3.09	6.02	0.56	2.76	5.12	6.46761	6.49185	6.51885	6.46597	6.65821	6.60288	6.56529	6.65535	6.92362	6.95187	6.8716	6.75221	6.7211	6.71012	6.71287	6.8505	6.90569	6.97499	6.88874	6.89845	6.67525	6.6279	6.55919	6.73471
Q9H0C8	Integrin-linked kinase-associated serine/threonine phosphatase 2C [OS=Homo sapiens]	ILKAP	35	13	13	27	13	392	42.9	7.09	69.85	91.1	88.1	83.8	85.8	87.7	93.9	6.07	5.94	8.7	6.47	5.59	1.8	6.57592	6.58346	6.44294	6.41447	6.43129	6.53294	6.3345	6.49185	6.34518	6.24031	6.43296	6.53605	6.35579	6.48864	6.41109	6.44626	6.40939	6.34518	6.52042	6.49825	6.56834	6.55305	6.55459	6.50779
Q9H0D6-1	5'-3' exoribonuclease 2 [OS=Homo sapiens]	XRN2	39	36	36	153	36	950	108.5	7.47	451.68	92.9	88.3	98.6	98	93.6	94.1	4.81	3.7	2.77	0.15	5.04	2.81	6.49185	6.59842	6.45615	6.58346	6.48704	6.44128	6.42962	6.54535	6.63081	6.55919	6.61618	6.65392	6.61324	6.61618	6.62936	6.54689	6.47897	6.50779	6.58946	6.63517	6.57289	6.49665	6.58796	6.53916
Q9H0E2	Toll-interacting protein [OS=Homo sapiens]	TOLLIP	22	5	5	11	5	274	30.3	5.97	30.13	89.4	93.6	94.5	84.7	98	94.7	4.33	10.23	9.2	20.63	2.33	6.76	6.51885	6.4446	6.44294	6.57137	6.68089	6.36107	6.46271	6.63372	6.39403	6.71287	6.52826	6.59694	6.1918	6.61618	6.45615	6.3345	6.67243	6.62059	6.59694	6.60733	6.51728	6.49825	6.61324	6.70736
Q9H0E3	Histone deacetylase complex subunit SAP130 [OS=Homo sapiens]	SAP130	8	8	8	17	8	1048	110.3	9.83	45.34	92.9	99.8	96	96	94.4	91.3	4.72	5.71	2.75	1.57	4.04	3.89	6.44626	6.55459	6.52199	6.61029	6.64097	6.47573	6.65392	6.64097	6.60288	6.64962	6.56682	6.56682	6.56986	6.6014	6.55152	6.58346	6.54071	6.54535	6.66391	6.57743	6.45779	6.49665	6.52669	6.59096
Q9H0E7	Ubiquitin carboxyl-terminal hydrolase 44 [OS=Homo sapiens]	USP44	4	2	2	4	2	712	81.1	7.9	11.13	92	71.7	93.5	130.5	133.8	114.2	13.39	7.12	15.05	12.9	19.29	13.46	6.39232	6.69349	6.29462	6.65392	6.04658	6.14975	6.17792	6.29462	6.60585	6.48864	6.20163	6.72928	6.89603	7.15987	7.1179	7.12205	6.9331	7.07788	7.04985	7.52513	6.74147	6.61471	6.92955	7.05311
Q9H0E9-1	Bromodomain-containing protein 8 [OS=Homo sapiens]	BRD8	15	12	12	21	12	1235	135.3	4.6	61.01	94.6	94.9	117.7	103	120	90.2	6.02	3.05	2.27	3.2	5.44	2.45	6.45943	6.66249	6.53294	6.59544	6.49665	6.58946	6.54689	6.59096	6.94251	6.87774	6.8802	6.87529	6.71836	6.65392	6.6453	6.75355	6.82782	6.84298	6.97154	6.97154	6.45286	6.49346	6.49506	6.54071
Q9H0F6-1	Sharpin [OS=Homo sapiens]	SHARPIN	6	2	2	2	2	387	39.9	5.8	4.53	97.2	96.4	98.6	98.9	115.6	135.5	10.12	2.28	6.07	9.86	4.02	5.32	6.76553	6.41278	6.63807	6.56682	6.61912	6.56224	6.56224	6.61912	6.60585	6.64097	6.67948	6.47411	6.52669	6.72928	6.66391	6.82909	6.80993	6.9331	6.82018	6.88509	7.15076	7.10852	7.05528	6.97039
Q9H0G5	Nuclear speckle splicing regulatory protein 1 [OS=Homo sapiens]	NSRP1	15	7	7	12	7	558	66.4	8.84	34.31	96.4	95.1	103.6	97.7	113.7	94	15.24	10.95	3.59	8.41	10.03	8.09	6.57137	6.97269	6.5157	6.61176	6.36807	6.74685	6.52513	6.61765	6.6865	6.59395	6.7046	6.7046	6.52513	6.69627	6.56377	6.65678	6.6851	6.84925	6.80993	7.03122	6.47735	6.42626	6.66818	6.63227
Q9H0H0	integrator complex subunit 2 [OS=Homo sapiens]	INTS2	11	9	9	17	9	1204	134.2	6.05	53.63	88.8	91.3	101.9	100.1	95.4	99.1	5.43	7.79	2.44	6.99	3.74	3.46	6.41616	6.39575	6.52982	6.54998	6.49185	6.53138	6.49506	6.7211	6.72792	6.67101	6.67243	6.6453	6.5744	6.71699	6.67101	6.64097	6.54071	6.50462	6.61324	6.61324	6.62352	6.63807	6.65678	6.54226
Q9H0H3	Kelch-like protein 25 [OS=Homo sapiens]	KLHL25	6	4	4	6	4	589	65.9	6.57	17.36	96.1	93.2	102.8	120	105.6	112.8	9.15	9.21	8.18	6.02	6	12.04	6.54998	6.63372	6.62205	6.33628	6.48543	6.59842	6.46597	6.74953	6.62498	6.57137	6.74281	6.83162	6.96809	6.84549	6.77479	7.05745	6.72928	6.71699	6.61912	6.83036	6.90328	6.56834	6.96	6.732
Q9H0H5	Rac GTPase-activating protein 1 [OS=Homo sapiens]	RACGAP1	21	14	14	28	14	632	71	8.88	77.84	97.3	102.1	86.6	81.9	86.7	96.1	7.78	6.25	8.25	11.52	3.03	8.64	6.46761	6.63807	6.57137	6.73471	6.62498	6.64386	6.7046	6.82146	6.41616	6.33628	6.45615	6.61471	6.2384	6.47411	6.1918	6.36632	6.45286	6.36807	6.42291	6.46923	6.48059	6.66676	6.50462	6.73606
Q9H0L4	cleavage stimulation factor subunit 2 tau variant [OS=Homo sapiens]	CSTF2T	30	13	13	42	6	616	64.4	7.25	140.62	98.9	87.6	81.6	92	99	94.6	3.43	5.29	4.63	3.04	2.12	5.61	6.55766	6.61618	6.63952	6.67525	6.39746	6.39232	6.53916	6.51096	6.35931	6.47086	6.32553	6.34341	6.49185	6.55459	6.47897	6.54998	6.61471	6.62059	6.68229	6.63952	6.46271	6.60288	6.52356	6.64386
Q9H0P0-1	Isoform 1 of Cytosolic 5'-nucleotidase 3A [OS=Homo sapiens]	NT5C3A	32	8	8	15	8	297	33.9	5.86	43.93	106.4	99.1	126.5	101.4	103	88.1	14.4	6.71	10.33	6.5	7.67	7.4	6.6453	7.07575	6.66107	6.80607	6.55919	6.78398	6.64241	6.62059	7.07039	6.74281	6.90929	7.05528	6.72928	6.59694	6.74281	6.51254	6.57592	6.69905	6.67384	6.84046	6.45286	6.40769	6.64386	6.46923
Q9H0Q0	Protein FAM49A [OS=Homo sapiens]	CYRIA	11	3	3	7	2	323	37.3	6.01	14.47	113.7	78.8	102	114.2	101.5	85.5	7.62	8.14	16.42	9.63	18.14	5.94	6.97499	6.72247	6.78921	6.86913	6.3147	6.14364	6.28725	6.43129	6.25927	6.84298	6.71836	6.62644	6.73742	6.93428	6.90087	6.78921	6.49506	6.83542	6.94369	6.39575	6.52826	6.43962	6.39575	6.32373
Q9H0Q3-1	FXYD domain-containing ion transport regulator 6 [OS=Homo sapiens]	FXYD6	40	2	2	5	2	95	10.5	5.1	14.26	80.6	95.7	133	153	156.9	114.5	13.32	9.97	6.34	15.08	18.45	17.15	6.25361	6.57289	6.1334	6.41278	6.32912	6.66676	6.61912	6.54071	7.08321	7.0268	6.95652	7.17193	7.10224	7.41109	7.15076	7.30834	6.89482	7.32463	7.26209	7.55995	6.71973	6.42626	6.95884	6.98527
Q9H0R4-1	haloacid dehalogenase-like hydrolase domain-containing protein 2 [OS=Homo sapiens]	HDHD2	22	5	5	14	5	259	28.5	6.24	49.41	81.7	80.3	97.8	111.6	116.3	166.1	8.71	11.87	7.5	3.02	4.87	5.67	6.39575	6.19771	6.49506	6.30925	6.59096	6.19574	6.33628	6.31651	6.56071	6.77347	6.66249	6.53916	6.77215	6.83415	6.80864	6.86542	6.88264	6.84046	6.88509	6.732	7.37851	7.37417	7.21723	7.40088
Q9H0R6-1	Glutamyl-tRNA(Gln) amidotransferase subunit A, mitochondrial [OS=Homo sapiens]	QRSL1	34	15	15	30	15	528	57.4	5.68	87.11	102.6	97.1	108.2	104.1	99	94.2	7.72	3.83	6.07	1.52	7.19	5.93	6.63372	6.8505	6.61029	6.72928	6.58346	6.62205	6.50303	6.62059	6.90207	6.74416	6.7046	6.77083	6.6865	6.71699	6.67384	6.60733	6.52356	6.62644	6.63227	6.77347	6.50303	6.48059	6.65821	6.61324
Q9H0S4	Probable ATP-dependent RNA helicase DDX47 [OS=Homo sapiens]	DDX47	40	15	15	47	15	455	50.6	9.1	117.59	107.3	104.5	98.6	107.9	104.2	109.4	4.38	5.93	1.85	3.81	2.38	4.39	6.67807	6.79442	6.69627	6.79701	6.68229	6.66818	6.853	6.732	6.63227	6.66818	6.60881	6.61324	6.79312	6.71562	6.76288	6.73064	6.76155	6.71149	6.69349	6.6851	6.75889	6.89118	6.76686	6.78136
Q9H0U3	Magnesium transporter protein 1 [OS=Homo sapiens]	MAGT1	18	7	7	17	7	335	38	9.63	49.55	104.9	93.7	98.5	104.4	102.2	103.4	4.52	3.61	3.25	0.27	4.76	4	6.63952	6.7046	6.7211	6.79831	6.51885	6.49025	6.58195	6.6014	6.59395	6.61765	6.70183	6.62644	6.70874	6.70321	6.71287	6.69766	6.55152	6.64962	6.70044	6.70044	6.68089	6.60881	6.74819	6.70183
Q9H0U4	ras-related protein Rab-1B [OS=Homo sapiens]	RAB1B	75	13	13	132	5	201	22.2	5.73	385.45	94.4	97.2	102	91.6	91.6	92.7	4.73	3.93	3.42	1.7	5.96	4.92	6.59694	6.43796	6.55612	6.56682	6.62644	6.53916	6.57894	6.66959	6.59544	6.69209	6.70598	6.65105	6.5345	6.49985	6.50938	6.37504	6.60585	6.53138	6.50303	6.39746	6.56071	6.50779	6.56834	6.41109
Q9H0U6	39S ribosomal protein L18, mitochondrial [OS=Homo sapiens]	MRPL18	14	3	3	6	3	180	20.6	9.54	14.4	71.1	64.2	99.7	102.7	105.4	64.9	25.95	20.28	2.66	9.67	17.19	33.01	5.94486	6.35755	5.88264	6.65964	5.87036	5.90448	6.10643	6.47411	6.66107	6.58796	6.61765	6.67101	6.78005	6.58346	6.61618	6.59246	6.75489	6.55612	6.6837	7.10748	5.90207	5.94017	6.10224	6.81506
Q9H0U9	Testis-specific Y-encoded-like protein 1 [OS=Homo sapiens]	TSPYL1	12	4	4	5	4	437	49.2	5.45	15.98	98.2	90.7	118.3	116.7	122.2	112.4	55.02	24.57	11.9	6.1	22.2	13.75	6.59096	7.9331	6.56682	6.6453	6.28355	7.05094	6.57289	6.43296	7.12516	6.78005	6.78136	6.99322	6.80478	6.92837	6.8392	6.80478	6.85674	7.00787	6.84674	7.47816	6.59544	6.68229	7.01011	6.94134
Q9H0W5	Coiled-coil domain-containing protein 8 [OS=Homo sapiens]	CCDC8	12	4	4	7	4	538	59.3	8.63	16.92	128	106.7	140.4	73.9	84.5	55.8	30.07	22.59	16.29	13.5	8.85	19.52	6.89724	7.60066	6.61471	7.10329	6.6879	7.27146	6.59096	6.7879	7.56224	7.1179	7.14873	7.10643	6.34518	6.06824	6.15785	6.32193	6.5157	6.35226	6.21723	6.44956	5.91886	5.6837	6.22689	5.63517
Q9H0W8	protein SMG9 [OS=Homo sapiens]	SMG9	7	3	3	4	3	520	57.6	7.01	6.93	110.7	91.3	97.8	108.8	130.3	122.6	11.35	10.37	10.02	10.97	3.52	13.1	7.01903	6.69627	6.68089	6.88509	6.41109	6.45121	6.57289	6.73742	6.60288	6.61912	6.34163	6.6837	6.65392	6.87774	6.80219	6.8679	7.04111	6.94603	7.01011	7.06501	6.88142	7.24982	6.99548	6.84925
Q9H0X4	Protein FAM234A [OS=Homo sapiens]	FAM234A	7	3	3	6	3	552	59.6	6.28	14.37	80.6	89.8	90.1	84.9	93.1	91.5	11.02	12.11	3.05	7.45	3.08	7.41	6.13545	6.50779	6.27053	6.39575	6.15381	6.47573	6.56682	6.50303	6.48382	6.43296	6.53761	6.50303	6.33271	6.48382	6.48704	6.3345	6.50144	6.50938	6.57289	6.58796	6.31288	6.55612	6.49665	6.5345
Q9H147	Deoxynucleotidyltransferase terminal-interacting protein 1 [OS=Homo sapiens]	DNTTIP1	13	4	4	6	4	329	37	8.97	17.89	103.1	104.7	108.7	104.1	99	101.6	5.62	3.09	4.96	6.27	3.41	4.91	6.70321	6.81506	6.6279	6.67384	6.71425	6.70598	6.74281	6.63662	6.86913	6.79572	6.71149	6.73335	6.76553	6.63662	6.71012	6.60733	6.59842	6.69349	6.66107	6.59395	6.59991	6.61765	6.74281	6.71562
Q9H160	Inhibitor of growth protein 2 [OS=Homo sapiens]	ING2	7	2	2	4	2	280	32.8	7.9	8.78	68.6	93.6	81	71.8	96.9	72.6	2.44	9.81	7.79	12.6	9.59	4.09	6.16189	6.09803	6.08108	6.10014	6.55612	6.3837	6.54226	6.72928	6.14771	6.31288	6.36632	6.41109	6.03782	6.29646	6.12102	6.27053	6.51254	6.51885	6.79701	6.67807	6.15178	6.11686	6.21335	6.24793
Q9H1A3	Methyltransferase-like protein 9 [OS=Homo sapiens]	METTL9	9	2	2	6	2	318	36.5	7.36	18.36	104.7	97.3	111.7	113.5	117.6	99	7.74	4.74	5.14	4.1	12.07	5.07	6.60437	6.853	6.65678	6.76421	6.48864	6.57592	6.63227	6.63662	6.87283	6.70183	6.77347	6.83415	6.78529	6.86913	6.91648	6.83036	6.6893	6.82146	6.93428	7.09698	6.48704	6.64818	6.6279	6.63227
Q9H1A4	anaphase-promoting complex subunit 1 [OS=Homo sapiens]	ANAPC1	12	20	20	39	20	1944	216.4	6.3	108.25	107.1	101.9	97.3	107.2	100.9	114.1	5.68	4.4	3.65	0.86	4.38	3.37	6.77215	6.86047	6.67384	6.71425	6.68229	6.78398	6.64674	6.65964	6.64818	6.54071	6.56986	6.63952	6.75221	6.73471	6.78398	6.79312	6.62498	6.6893	6.61324	6.74953	6.84549	6.74281	6.82273	6.84925
Q9H1B7	interferon regulatory factor 2-binding protein-like [OS=Homo sapiens]	IRF2BPL	37	22	22	66	19	796	82.6	8.24	212.64	96.8	131.2	134.7	71.6	78.6	80.1	4.98	6.5	2.29	7.89	4.89	1.94	6.63081	6.46597	6.58796	6.60733	7.1918	6.98527	7.05961	7.01011	7.10329	7.0864	7.06178	7.0268	6.08108	6.24222	6.11478	6.12309	6.22689	6.39575	6.2891	6.30561	6.3147	6.33271	6.2854	6.35226
Q9H1D9	DNA-directed RNA polymerase III subunit RPC6 [OS=Homo sapiens]	POLR3F	15	5	5	13	5	316	35.7	6.11	24.08	109.1	110.8	99.7	103.2	106.1	115.9	4.16	2.88	1.3	3.33	7.68	4.97	6.73335	6.81378	6.6893	6.80735	6.78398	6.83542	6.8009	6.73471	6.62059	6.66107	6.65105	6.6279	6.65535	6.72247	6.75889	6.77479	6.76553	6.69349	6.84172	6.57894	6.8505	6.93074	6.75489	6.86295
Q9H1E3	Nuclear ubiquitous casein and cyclin-dependent kinase substrate 1 [OS=Homo sapiens]	NUCKS1	30	10	10	49	10	243	27.3	5.08	147.61	72.2	83.7	85	79.3	87.1	84.3	23.27	10.73	6.22	5.24	15.27	4.77	6.45943	5.60288	6.21723	6.12928	6.54998	6.16993	6.36982	6.40429	6.32733	6.48382	6.48864	6.3345	6.25739	6.36282	6.30012	6.35403	6.53294	6.3906	6.49825	6.01792	6.49346	6.39746	6.32553	6.39746
Q9H1H9	Kinesin-like protein KIF13A [OS=Homo sapiens]	KIF13A	3	5	5	8	2	1805	202.2	5.6	13.18	117.2	150	133.4	130.7	129.4	139.6	18.63	12.27	17.69	7.07	3.84	16.59	6.94953	7.31016	6.74953	6.79572	7.29737	7.35843	7.16088	6.94603	7.27426	7.16792	6.9507	6.67384	6.95768	7.10224	6.96	7.27333	7.10434	7.02015	6.97499	7.01123	7.18982	6.8679	7.0607	7.43296
Q9H1I8-1	Activating signal cointegrator 1 complex subunit 2 [OS=Homo sapiens]	ASCC2	12	7	7	19	7	757	86.3	5.16	57.4	88	97.6	102.2	96.7	105.4	93.4	3.16	2.95	1.45	5.26	2.02	1.75	6.43463	6.41785	6.51728	6.48382	6.58646	6.63081	6.57137	6.66391	6.65678	6.6907	6.65964	6.69766	6.54071	6.64818	6.66107	6.76818	6.71287	6.72928	6.7252	6.66534	6.55305	6.52513	6.53761	6.58346
Q9H1J1-1	Regulator of nonsense transcripts 3A [OS=Homo sapiens]	UPF3A	6	3	3	3	3	476	54.7	9.03	4.91	65.2	63.8	106.4	87.9	95.5	52.2	22.61	37.87	11.37	7.62	7.8	14.73	6.05094	5.30378	6.0045	6.0917	6.36282	5.62936	5.42291	6.58946	6.61324	6.853	6.87036	6.54689	6.38024	6.5345	6.56682	6.67666	6.61029	6.54535	6.67101	6.40259	5.848	5.4363	5.87283	5.56071
Q9H1K0	Rabenosyn-5 [OS=Homo sapiens]	RBSN	7	6	6	9	6	784	88.8	5.5	22.71	90.3	94.3	101.1	111.6	114.1	100.7	6.37	3.23	7.42	1.4	6.64	1.98	6.54226	6.33092	6.51412	6.47897	6.62205	6.51728	6.58195	6.53761	6.62059	6.85175	6.66818	6.65249	6.7879	6.81762	6.62644	6.76288	6.8392	6.82909	6.97613	6.74953	6.6865	6.61618	6.65249	6.65535
Q9H1K1	Iron-sulfur cluster assembly enzyme ISCU, mitochondrial [OS=Homo sapiens]	ISCU	30	5	5	12	5	167	18	9.48	32.95	93.2	96.8	93.8	100.5	95.6	96.8	4.06	3.32	2.58	6.13	3.62	4.26	6.54998	6.45121	6.59395	6.5345	6.63952	6.55919	6.63372	6.54844	6.62205	6.54844	6.54381	6.55305	6.71425	6.58796	6.69488	6.56071	6.57743	6.57743	6.68089	6.57894	6.67101	6.6279	6.56682	6.5345
Q9H1P3-1	Oxysterol-binding protein-related protein 2 [OS=Homo sapiens]	OSBPL2	13	5	5	5	5	480	55.2	6.35	8.83	113.3	104.7	152.5	154.2	144.5	116	17.03	19.88	5.1	9.96	3.2	10.67	6.42291	6.7879	6.85922	7.03562	6.71562	6.4822	6.70321	7.1375	7.2384	7.26772	7.26866	7.11061	7.16692	7.37069	7.26115	7.46597	7.22882	7.16692	7.11686	7.18388	6.72383	6.74147	7.01903	6.97499
Q9H1Y0-1	Autophagy protein 5 [OS=Homo sapiens]	ATG5	24	6	6	14	6	275	32.4	5.77	42.86	86.4	96.6	96	104.7	107.4	108.8	2.85	4.75	3.82	5	4.13	0.95	6.43296	6.35226	6.43296	6.43962	6.61029	6.51885	6.57743	6.68229	6.47735	6.59544	6.59544	6.5744	6.65964	6.76155	6.65392	6.72247	6.83036	6.732	6.76288	6.6907	6.7761	6.75355	6.75355	6.77742
Q9H204	Mediator of RNA polymerase II transcription subunit 28 [OS=Homo sapiens]	MED28	25	4	4	8	4	178	19.5	5.58	26.25	80	86.5	83	86.9	85.2	97.7	2.71	9.3	5.47	5.58	5.7	1.17	6.27798	6.33807	6.30561	6.36807	6.46271	6.40599	6.30195	6.61912	6.27798	6.36282	6.38716	6.46923	6.3837	6.49825	6.46107	6.38888	6.45286	6.37156	6.47411	6.29278	6.61471	6.60437	6.61471	6.57894
Q9H223	EH domain-containing protein 4 [OS=Homo sapiens]	EHD4	38	16	16	48	15	541	61.1	6.76	139.94	90.8	95.9	98.2	93.4	115.8	98.1	13.22	8.06	4.59	5.67	3.54	5.46	6.57592	6.75889	6.43463	6.32193	6.56377	6.8009	6.58346	6.58496	6.70736	6.56377	6.58346	6.65249	6.48704	6.60288	6.65392	6.7211	6.87774	6.92955	6.81634	6.83415	6.63081	6.60288	6.47086	6.64962
Q9H246	Uncharacterized protein C1orf21 [OS=Homo sapiens]	C1orf21	26	3	3	6	3	121	13.9	5.22	17.47	91.2	94.1	90.2	123.9	87.9	129	14.72	36.46	4.38	8.09	15.18	18.22	6.37678	6.7252	6.27798	6.64674	6.78398	5.38198	6.71287	6.40088	6.49185	6.57137	6.41616	6.49985	6.87036	7.03562	7.06609	6.91648	6.2891	6.3345	6.58195	6.74819	6.89845	6.66959	7.28263	7.12412
Q9H267	Vacuolar protein sorting-associated protein 33B [OS=Homo sapiens]	VPS33B	28	17	17	29	17	617	70.5	6.71	79.41	85.7	93.7	92.6	96.3	99.6	100.1	11.44	5.24	1.78	3.6	2.87	2.43	6.45943	6.09803	6.47249	6.3837	6.62059	6.49985	6.46597	6.6014	6.48543	6.53605	6.54226	6.52982	6.62644	6.55305	6.66959	6.64386	6.65964	6.62936	6.64818	6.56682	6.6893	6.63517	6.60733	6.65535
Q9H269	Vacuolar protein sorting-associated protein 16 homolog [OS=Homo sapiens]	VPS16	12	9	9	23	9	839	94.6	6.77	67.39	92.2	99.7	100	92.3	100.1	86	7.84	8	1.92	8.09	2.72	9.31	6.53916	6.35931	6.51412	6.63517	6.71425	6.5345	6.56529	6.77347	6.64097	6.67384	6.64674	6.60585	6.44626	6.61176	6.49185	6.64818	6.62644	6.61471	6.70044	6.66534	6.43962	6.41109	6.33271	6.63952
Q9H270	Vacuolar protein sorting-associated protein 11 homolog [OS=Homo sapiens]	VPS11	10	9	9	13	9	941	107.8	7.05	25.7	94.3	97.1	99.2	104.7	99.1	93.8	7.6	2.05	4.06	1.78	4.16	7.64	6.47573	6.47249	6.64241	6.68089	6.64386	6.5744	6.59395	6.60733	6.65535	6.70044	6.60881	6.56529	6.72792	6.69209	6.66534	6.64674	6.69209	6.66959	6.56682	6.59246	6.5744	6.52669	6.42459	6.6893
Q9H299	SH3 domain-binding glutamic acid-rich-like protein 3 [OS=Homo sapiens]	SH3BGRL3	47	5	5	33	5	93	10.4	4.93	86.98	78.3	88.2	80.8	102.9	100	100.9	16.07	6.24	10.15	0.85	8	1.45	6.44956	5.99095	6.46761	6.1334	6.58946	6.49025	6.43463	6.38024	6.25739	6.54535	6.41447	6.2384	6.67525	6.69349	6.71287	6.71012	6.69905	6.65392	6.63372	6.42962	6.66249	6.6837	6.63517	6.64962
Q9H2C0	Gigaxonin [OS=Homo sapiens]	GAN	16	9	9	11	9	597	67.6	5.85	21.22	90.2	80.1	87.9	114.7	102.3	98.1	10	13.67	3.27	1.48	10.24	4.14	6.45779	6.27426	6.62205	6.53138	6.46597	6.15785	6.17991	6.54535	6.46107	6.4545	6.38024	6.49346	6.82782	6.85798	6.81762	6.94017	6.76818	6.47897	6.58646	6.79181	6.64962	6.69488	6.56682	6.58195
Q9H2D6	TRIO and F-actin-binding protein [OS=Homo sapiens]	TRIOBP	10	20	20	34	18	2365	261.2	8.48	67.77	105	106.1	99.8	99	114.9	94.5	1.9	5.79	5.28	7.7	7.1	1.89	6.732	6.67948	6.73335	6.69488	6.76421	6.58796	6.77215	6.69627	6.77347	6.65964	6.60881	6.62205	6.55152	6.70874	6.54071	6.67807	6.73742	6.78136	6.95536	6.90689	6.55152	6.59246	6.52826	6.57137
Q9H2E6	Semaphorin-6A [OS=Homo sapiens]	SEMA6A	26	23	23	51	23	1030	114.3	8.41	124.92	111.4	99.9	123	66.5	69.4	73.7	17.68	13.67	12.3	18.34	6.84	11.39	6.71012	7.0917	6.48864	6.88996	6.51728	6.79181	6.37678	6.76686	7.08428	6.76155	6.79961	7.09276	5.8679	6.24413	5.95652	6.06393	6.2724	6.04221	6.13134	6.10434	6.10852	5.99095	6.30012	6.34696
Q9H2G2-1	STE20-like serine/threonine-protein kinase [OS=Homo sapiens]	SLK	29	30	30	62	28	1235	142.6	5.15	194.35	110.7	103.6	116.9	87.7	99.9	84.7	8.19	4.84	2.35	3.64	2.77	3.07	6.80219	6.62352	6.91409	6.77873	6.75355	6.58646	6.70736	6.68229	6.86542	6.90448	6.87406	6.82273	6.41616	6.49185	6.38543	6.53294	6.67384	6.67243	6.61324	6.59544	6.3837	6.42794	6.35226	6.45121
Q9H2H8-1	peptidyl-prolyl cis-trans isomerase-like 3 [OS=Homo sapiens]	PPIL3	50	7	7	19	7	161	18.1	6.79	54.12	96.5	99.8	101.7	80.3	106.9	111.3	4.81	1.87	3.34	2.18	5.3	5.13	6.64241	6.59842	6.58496	6.47573	6.64386	6.66249	6.59842	6.63807	6.57137	6.67243	6.67101	6.66391	6.30561	6.34873	6.33271	6.41616	6.76818	6.82909	6.64962	6.71287	6.79701	6.64962	6.80607	6.79961
Q9H2H9	Sodium-coupled neutral amino acid transporter 1 [OS=Homo sapiens]	SLC38A1	13	7	7	31	7	487	54	7.02	78.1	95.3	88.6	96.4	91.1	98.2	95.5	9.89	10.51	4.05	10.96	7.76	8.4	6.51885	6.63227	6.34696	6.67666	6.53761	6.39403	6.40259	6.70874	6.54689	6.55459	6.6279	6.66676	6.39746	6.62059	6.5345	6.46761	6.48543	6.56529	6.66959	6.74012	6.54689	6.37504	6.60881	6.66249
Q9H2J4	phosducin-like protein 3 [OS=Homo sapiens]	PDCL3	51	11	11	31	11	239	27.6	4.84	91.24	90.9	97.7	113.2	111.1	119.3	101.4	5.41	5.48	3.63	1.2	4.28	3.87	6.44791	6.62352	6.53294	6.47897	6.59395	6.7211	6.53294	6.62498	6.90689	6.82528	6.78398	6.82146	6.80864	6.78398	6.84549	6.89482	6.89966	6.89724	6.7879	6.93192	6.61029	6.70874	6.62059	6.71562
Q9H2K8	Serine/threonine-protein kinase TAO3 [OS=Homo sapiens]	TAOK3	5	6	6	8	3	898	105.3	7.3	15.4	78	104.5	127.8	72.8	75	59.5	6.32	10.01	11.63	14.36	3.25	20.64	6.2724	6.1375	6.35755	6.29829	6.73606	6.47573	6.67948	6.82528	6.98299	7.26679	7.01346	6.88753	6.33271	6.04002	6.27798	6.33985	6.25739	6.20163	6.2854	6.18587	5.79442	5.82782	5.96347	6.39746
Q9H2M9	Rab3 GTPase-activating protein non-catalytic subunit [OS=Homo sapiens]	RAB3GAP2	27	37	37	93	36	1393	155.9	5.62	251.3	87.6	98	99.4	101.4	106	98.6	4.3	2.83	2.26	0.42	1.18	2.31	6.42962	6.47573	6.52669	6.38198	6.61765	6.62352	6.53605	6.61324	6.64674	6.59246	6.62205	6.66818	6.66959	6.65964	6.71149	6.66676	6.72928	6.75622	6.71699	6.72656	6.63081	6.60437	6.61618	6.67948
Q9H2P0	Activity-dependent neuroprotector homeobox protein [OS=Homo sapiens]	ADNP	25	26	26	61	26	1102	123.5	7.34	161.45	89.8	95.8	107.5	99	101.2	87.6	3.27	4.49	2.49	2.69	3.04	3.87	6.47086	6.50779	6.46107	6.56377	6.58796	6.46761	6.61912	6.57743	6.75489	6.75622	6.74147	6.67948	6.60288	6.65678	6.57743	6.59395	6.60437	6.65392	6.71149	6.66959	6.40769	6.39575	6.49825	6.49825
Q9H2P9-1	Diphthine methyl ester synthase [OS=Homo sapiens]	DPH5	27	7	7	20	7	285	31.6	5.31	66.36	94.9	89.3	105.4	114.7	114.1	127.4	7.14	4.28	2.24	4.57	2.74	5.24	6.59544	6.54071	6.63517	6.39403	6.46434	6.56529	6.49506	6.41785	6.73471	6.6865	6.7046	6.75889	6.88874	6.79442	6.91049	6.8716	6.82782	6.84046	6.76288	6.853	7.07253	7.01903	6.89482	6.96809
Q9H2S1-1	Small conductance calcium-activated potassium channel protein 2 [OS=Homo sapiens]	KCNN2	4	2	2	2	2	579	63.7	9.52	5.85	161.3	148	51.6	50.5	43.5	151.5	15.75	12.84	45.04	42.48	43.21	14.88	7.32643	7.55075	6.98185	7.34074	6.926	7.32463	7.10434	7.3147	5.2211	5.38543	5.99322	6.58796	5.21335	6.10643	6.32012	6.10224	4.42626	5.26303	6.05961	5.62352	7.12309	6.98527	7.36282	7.45861
Q9H2U1	ATP-dependent RNA helicase DHX36 [OS=Homo sapiens]	DHX36	36	31	31	90	30	1008	114.7	7.68	287.52	112.6	110.2	101.4	106.3	98.3	109.7	3.99	4.02	0.91	0.87	2.14	2.76	6.83289	6.90809	6.79701	6.77873	6.72656	6.848	6.82146	6.74819	6.65964	6.65821	6.66676	6.6865	6.74147	6.72383	6.75489	6.74551	6.59694	6.65105	6.58946	6.64097	6.76553	6.72792	6.82273	6.7879
Q9H2U2	Inorganic pyrophosphatase 2, mitochondrial [OS=Homo sapiens]	PPA2	58	18	18	56	16	334	37.9	7.39	161.23	79.9	86.1	102.5	96.5	111	87.2	10.95	8.64	7.05	4.8	1.46	5.75	6.36457	6.02901	6.27426	6.39232	6.4822	6.21917	6.49346	6.37504	6.63517	6.84549	6.72383	6.63372	6.64097	6.54226	6.53916	6.63227	6.79831	6.79051	6.80735	6.75889	6.41616	6.50144	6.31107	6.47411
Q9H2V7	Protein spinster homolog 1 [OS=Homo sapiens]	SPNS1	9	4	4	5	4	528	56.6	6.64	7.36	93	94.8	114.1	110.9	121.6	83.9	8.69	9.68	3.3	3.23	7.5	13.08	6.59395	6.48382	6.42962	6.71012	6.64818	6.59694	6.31832	6.53761	6.90207	6.85425	6.81378	6.79442	6.82528	6.76022	6.74685	6.80219	6.83668	6.82018	7.01458	7.01681	6.37156	6.41109	6.3505	6.73064
Q9H2W6	39S ribosomal protein L46, mitochondrial [OS=Homo sapiens]	MRPL46	41	10	10	19	10	279	31.7	7.05	48.7	101.5	99.2	95.4	99.7	91.5	94.5	2.55	2.2	2.52	9.66	2.15	5.79	6.64818	6.73064	6.65964	6.67243	6.67101	6.61324	6.60437	6.65249	6.64097	6.57894	6.57137	6.56224	6.73742	6.54071	6.60733	6.48059	6.52669	6.50462	6.49025	6.56224	6.58496	6.53916	6.66818	6.46923
Q9H2Y7	Zinc finger protein 106 [OS=Homo sapiens]	ZNF106	10	17	17	28	17	1883	208.8	7.15	66.67	111.9	101.4	88.8	98.1	79	108.4	5.5	3.04	2.45	4.21	5.72	1.51	6.69905	6.85922	6.75221	6.85922	6.61765	6.72383	6.65964	6.66959	6.50144	6.42459	6.49185	6.45286	6.65964	6.5744	6.59096	6.38024	6.43296	6.26866	6.33628	6.25361	6.74147	6.79312	6.75756	6.76421
Q9H300	Presenilins-associated rhomboid-like protein, mitochondrial [OS=Homo sapiens]	PARL	8	3	3	5	3	379	42.2	9.79	10.84	116.8	97.3	93.9	94.4	94	110	11.17	6.3	12.21	12.73	5.46	10.78	6.77873	7.09381	6.75756	6.95768	6.57743	6.63227	6.73606	6.52513	6.72792	6.29462	6.52513	6.58195	6.6907	6.43129	6.64097	6.38024	6.48059	6.61324	6.49665	6.63372	6.7866	6.63952	7.00787	6.7761
Q9H307	Pinin [OS=Homo sapiens]	PNN	41	34	34	107	34	717	81.6	7.14	304.42	94.2	95.4	93.6	97.3	95	90.1	3.73	2.86	1.32	1.44	2.76	1.4	6.50779	6.60437	6.51412	6.60288	6.56834	6.52669	6.62644	6.58496	6.55766	6.56834	6.52669	6.53761	6.58946	6.61912	6.54071	6.50303	6.58195	6.55766	6.62352	6.52982	6.49185	6.46107	6.50938	6.49346
Q9H329	Band 4.1-like protein 4B [OS=Homo sapiens]	EPB41L4B	5	4	4	7	3	900	99.7	9.04	14.79	110.2	113.3	104.6	110.7	98.7	106.2	11.06	5.36	4.4	4.01	10.12	9.67	6.7761	7.00675	6.62498	6.79051	6.83036	6.71973	6.91049	6.8189	6.67525	6.74147	6.77083	6.62936	6.83162	6.74953	6.67807	6.6907	6.75489	6.63952	6.60881	6.39575	6.6879	6.51254	6.77215	6.84423
Q9H330-2	Isoform 2 of Transmembrane protein 245 [OS=Homo sapiens]	TMEM245	5	5	5	10	5	879	97.3	8.91	23.48	93.4	98.1	92.3	109.3	97.1	106.1	7.22	9.12	4.9	2.6	7.58	3.78	6.56071	6.34696	6.58346	6.52982	6.63517	6.41447	6.59694	6.73606	6.53761	6.63081	6.51885	6.46271	6.79831	6.74551	6.80993	6.74416	6.64818	6.55459	6.76421	6.52669	6.68229	6.76686	6.6907	6.79181
Q9H3C7	Gametogenetin-binding protein 2 [OS=Homo sapiens]	GGNBP2	3	2	2	6	2	697	79	6.38	8.78	96	100.1	95.4	87.9	101.4	105.2	5.5	6.13	9.87	11.41	3.34	3.96	6.66818	6.62059	6.48704	6.54998	6.56529	6.69209	6.59991	6.75889	6.64386	6.50779	6.67101	6.35403	6.5744	6.34163	6.89724	6.84423	6.69766	6.59246	6.6865	6.64097	6.76155	6.75221	6.64241	6.68089
Q9H3F6-1	BTB/POZ domain-containing adapter for CUL3-mediated RhoA degradation protein 3 [OS=Homo sapiens]	KCTD10	17	6	6	8	6	313	35.4	6.34	13.88	99.5	96.8	101.3	107.9	102.5	95	9.58	5.09	2.35	1.53	3.22	16.01	6.59694	6.80735	6.47897	6.67666	6.60881	6.63662	6.46597	6.58496	6.66676	6.65821	6.60585	6.6851	6.76951	6.73742	6.77347	6.75756	6.67807	6.67101	6.68229	6.76818	6.51412	6.51728	6.62352	6.97499
Q9H3G5	Probable serine carboxypeptidase CPVL [OS=Homo sapiens]	CPVL	27	11	11	35	11	476	54.1	5.62	101.79	104.3	68.7	103.2	98.6	92.5	108.4	18.06	13.7	10.11	8.02	4.99	5.15	6.5744	6.38716	6.83542	6.97842	6.14975	5.7866	6.05528	6.26679	6.66249	6.9331	6.71562	6.61471	6.54071	6.7046	6.48059	6.60437	6.55305	6.51096	6.61618	6.44294	6.65535	6.82782	6.732	6.78921
Q9H3H1	tRNA dimethylallyltransferase [OS=Homo sapiens]	TRIT1	11	4	4	4	4	467	52.7	8.21	8.69	56.7	73.3	102.4	110.6	100.3	83.2	9.24	16.07	4.94	14.94	8.5	4.78	5.76288	5.88753	5.88753	5.59694	6.05745	6.25361	6.56224	6.13955	6.69905	6.56224	6.65821	6.72928	6.94251	6.63662	6.7046	6.61912	6.66676	6.61618	6.63081	6.87036	6.42794	6.39917	6.35755	6.26679
Q9H3H3	UPF0696 protein C11orf68 [OS=Homo sapiens]	C11orf68	17	4	4	9	4	251	27.3	5.45	25.32	95.8	96.1	96.1	101.9	114	116	11.76	7.2	5.52	4.63	3.29	3.9	6.65535	6.27798	6.64962	6.51412	6.76155	6.53138	6.57289	6.59842	6.52982	6.62352	6.70321	6.54844	6.71699	6.62352	6.72656	6.66391	6.77083	6.8716	6.80607	6.86171	6.86171	6.85425	6.96463	6.84925
Q9H3H5-1	UDP-N-acetylglucosamine--dolichyl-phosphate N-acetylglucosaminephosphotransferase [OS=Homo sapiens]	DPAGT1	6	3	3	9	3	408	46.1	8	19.78	99	99.3	99.4	102.3	98.4	98.7	10.09	8.74	9.57	9.22	7.61	4.58	6.57743	6.50144	6.67948	6.83289	6.64386	6.41954	6.62352	6.7252	6.60881	6.82146	6.65964	6.49185	6.77083	6.58195	6.66249	6.67666	6.67807	6.62059	6.62059	6.41954	6.60288	6.69488	6.53916	6.64674
Q9H3H9	Transcription elongation factor A protein-like 2 [OS=Homo sapiens]	TCEAL2	29	5	5	8	4	227	25.8	5.94	25.47	99.2	79.1	83.3	122	144.7	143.1	5.95	9.31	18.26	12.67	26.82	15.81	6.63517	6.62936	6.71149	6.50144	6.19377	6.21335	6.39746	6.46271	6.72383	6.21917	6.18388	6.54226	7.0607	6.8009	7.00899	6.7211	6.69209	7.0542	7.29829	7.62205	7.26491	6.86666	7.39318	7.05745
Q9H3K2	Growth hormone-inducible transmembrane protein [OS=Homo sapiens]	GHITM	15	6	6	15	6	345	37.2	9.94	40.25	170.4	169	167.1	142.1	157.5	172.2	10.5	5.39	5.07	6.16	9.35	8.35	7.38111	7.31379	7.44543	7.65392	7.36982	7.43129	7.37069	7.53216	7.44377	7.45779	7.32553	7.32283	7.08852	7.21432	7.14873	7.12825	7.35491	7.1179	7.43129	7.24317	7.41109	7.37764	7.44543	7.63807
Q9H3K6-1	bola-like protein 2 [OS=Homo sapiens]	BOLA2; BOLA2B	70	5	5	29	5	86	10.1	6.52	95.05	86	93.1	120	116	113.7	105.2	7.89	1.36	5.6	4.6	8.65	4.01	6.47735	6.30743	6.56529	6.3733	6.56224	6.51412	6.53761	6.54381	6.82273	7.00562	6.94251	6.87036	6.90569	6.81121	6.91648	6.853	6.92955	6.89603	6.76155	6.65535	6.75622	6.7046	6.62059	6.73064
Q9H3N1	Thioredoxin-related transmembrane protein 1 [OS=Homo sapiens]	TMX1	33	12	12	54	12	280	31.8	4.98	159	106.1	95.1	97.5	102.8	104.7	99.4	10.77	3.22	4.49	1.01	7.44	6.56	6.61176	6.90809	6.61176	6.84674	6.51728	6.61912	6.59544	6.54535	6.71287	6.63372	6.58045	6.57592	6.67384	6.69488	6.63517	6.65678	6.56529	6.68229	6.73742	6.824	6.59096	6.54689	6.75889	6.67807
Q9H3P2-1	Negative elongation factor A [OS=Homo sapiens]	NELFA	35	13	13	31	13	528	57.2	9.03	89.12	101.4	104	110.7	105	105.2	107	3.24	2.77	2.57	2.7	0.88	3.84	6.6879	6.63952	6.60585	6.70874	6.71012	6.6907	6.63517	6.72792	6.76686	6.77083	6.81121	6.84549	6.6865	6.74147	6.732	6.74147	6.71973	6.74147	6.71425	6.71562	6.76686	6.71425	6.70044	6.82146
Q9H3P7	Golgi resident protein GCP60 [OS=Homo sapiens]	ACBD3	27	10	10	33	10	528	60.6	5.06	92.25	115.3	109.3	98.8	103.3	97	105.1	0.65	3.46	3.68	2.53	3.32	2.45	6.83794	6.85175	6.86047	6.84674	6.76022	6.78529	6.85549	6.74281	6.65821	6.6893	6.59246	6.57743	6.71699	6.66534	6.70044	6.66959	6.6907	6.59096	6.60733	6.59246	6.67666	6.76155	6.7211	6.70874
Q9H3R5	Centromere protein H [OS=Homo sapiens]	CENPH	45	12	12	35	12	247	28.5	5.29	92.59	97.7	91.1	83.7	108.5	99.7	117.5	8.67	3.15	2.67	4.98	2.72	6.96	6.61176	6.37851	6.67525	6.60881	6.50462	6.48382	6.58796	6.51412	6.34873	6.42794	6.41278	6.36282	6.8125	6.71149	6.83036	6.80349	6.69349	6.62498	6.65535	6.60288	6.8716	7.0045	6.75889	6.88264
Q9H3S7	Tyrosine-protein phosphatase non-receptor type 23 [OS=Homo sapiens]	PTPN23	24	38	38	92	38	1636	178.9	6.92	245.06	103.2	104.2	92.4	104.2	102.8	111.9	10.63	6.13	6.47	3.86	8.71	5.14	6.65249	6.4363	6.80478	6.72656	6.71287	6.54071	6.69349	6.74551	6.49665	6.69766	6.53605	6.52356	6.66391	6.74281	6.6893	6.78267	6.82655	6.70183	6.66391	6.52042	6.76686	6.84674	6.7046	6.86542
Q9H3U1	Protein unc-45 homolog A [OS=Homo sapiens]	UNC45A	42	36	36	99	36	944	103	6.07	265.32	98.6	109.3	110.1	105.9	112.2	66	2.1	6.53	2.05	0.93	4.32	2.95	6.60881	6.63662	6.65249	6.58346	6.7761	6.76951	6.59991	6.82018	6.79442	6.73877	6.77083	6.80478	6.71836	6.73606	6.75221	6.77083	6.84423	6.77479	6.73606	6.87283	6.04002	5.96809	6.06393	6.04876
Q9H3Z4	DnaJ homolog subfamily C member 5 [OS=Homo sapiens]	DNAJC5	32	5	5	8	5	198	22.1	5.07	27.55	70.4	78.6	82.6	78.7	86.8	79.3	4.51	4.6	3.36	5.5	4.18	4.94	6.07039	6.16591	6.11061	6.21917	6.27612	6.25927	6.31651	6.40599	6.41278	6.35931	6.37678	6.29646	6.24222	6.35579	6.33985	6.30561	6.32553	6.42459	6.4545	6.45779	6.2854	6.29278	6.4363	6.32733
Q9H410	Kinetochore-associated protein DSN1 homolog [OS=Homo sapiens]	DSN1	18	6	6	9	6	356	40	7.05	16.94	108.7	99.8	112.8	108.9	103.5	108.4	5.93	3.38	9.41	5.93	9.33	5.58	6.83794	6.63081	6.75355	6.77479	6.62352	6.61176	6.65964	6.71973	6.824	6.92244	6.81121	6.59096	6.70598	6.82655	6.65249	6.80219	6.78267	6.8679	6.59694	6.60585	6.79961	6.61912	6.7866	6.73471
Q9H425	Uncharacterized protein C1orf198 [OS=Homo sapiens]	C1orf198	20	6	6	14	6	327	36.3	5.72	32.11	93.5	100.3	91.8	102.5	90.9	101.2	4.91	9.29	12.29	9.35	15.54	5.9	6.52356	6.66249	6.50621	6.57137	6.62644	6.73064	6.41109	6.67101	6.62936	6.26491	6.41109	6.63807	6.58346	6.77479	6.71973	6.75622	6.30378	6.50938	6.50303	6.83036	6.65249	6.53761	6.74551	6.66959
Q9H444	Charged multivesicular body protein 4b [OS=Homo sapiens]	CHMP4B	40	9	9	42	9	224	24.9	4.82	136.27	94	140.1	106.7	105.8	117.1	99.1	6.7	2.9	2.21	2.01	0.97	3.6	6.68089	6.47735	6.61176	6.49665	7.10538	7.19476	7.15076	7.11061	6.77873	6.74819	6.70321	6.72792	6.74551	6.7046	6.70321	6.74416	6.86419	6.8802	6.8505	6.8802	6.6865	6.6279	6.55919	6.63372
Q9H446	rwd domain-containing protein 1 [OS=Homo sapiens]	RWDD1	27	7	7	13	7	243	27.9	4.2	35.21	97	98.5	84.7	96.5	90.8	110	8.23	2.12	2.05	0.19	8.84	3.21	6.69209	6.46597	6.6907	6.50938	6.65392	6.64097	6.58796	6.60437	6.3837	6.4363	6.42459	6.37678	6.58946	6.59395	6.58346	6.69766	6.70044	6.56986	6.43962	6.43796	6.84674	6.77215	6.78921	6.73606
Q9H467	CUE domain-containing protein 2 [OS=Homo sapiens]	CUEDC2	15	4	4	11	4	287	32	4.81	28.52	79.4	76	74	96.7	101.9	110.2	8.55	4.32	4.2	3.41	5.4	7.28	6.3733	6.13134	6.40599	6.24982	6.22304	6.30743	6.2724	6.1639	6.22497	6.31107	6.17592	6.19377	6.63081	6.56071	6.71699	6.71425	6.74819	6.71012	6.63081	6.5744	6.77083	6.92006	6.66534	6.79701
Q9H479	fructosamine-3-kinase [OS=Homo sapiens]	FN3K	24	6	6	11	6	309	35.1	7.55	24.81	88	92.6	114.9	95.1	106	96.6	17.43	14.76	12.16	1.32	15.13	14.2	6.39917	5.97499	6.57592	6.52199	6.53761	6.08108	6.52826	6.56529	6.76155	7.11061	6.926	6.74281	6.55919	6.58496	6.53916	6.70736	6.96347	6.70598	6.74953	6.42122	6.46761	6.76421	6.32733	6.7211
Q9H488-1	GDP-fucose protein O-fucosyltransferase 1 [OS=Homo sapiens]	POFUT1	27	7	7	13	7	388	43.9	8.53	37.29	110.4	152.7	110	110.4	120.9	107.4	12.63	9.82	4.15	3.81	7.53	10.61	6.66391	7.0607	6.71562	6.85798	7.08428	7.31198	7.41278	7.19673	6.86419	6.72247	6.76553	6.79831	6.82528	6.74685	6.77742	6.66391	6.85175	6.86542	6.97039	7.08215	6.69209	6.80349	6.93546	6.58045
Q9H490	Phosphatidylinositol glycan anchor biosynthesis class U protein [OS=Homo sapiens]	PIGU	11	4	4	11	4	435	50	7.72	29.46	92.2	114.9	101.2	98.9	89.5	92.6	13.35	9.41	3.69	7.42	6.32	2.22	6.5157	6.24982	6.53916	6.72792	6.86666	6.72792	6.82146	7.04439	6.67666	6.69349	6.64674	6.57137	6.70321	6.55152	6.52513	6.37678	6.40939	6.46923	6.62205	6.49825	6.5345	6.4822	6.55766	6.52982
Q9H4A3	Serine/threonine-protein kinase WNK1 [OS=Homo sapiens]	WNK1	14	31	31	65	25	2382	250.6	6.34	177.61	92.3	91	96.2	92.9	95.8	95.3	5.38	5.8	2.13	3.07	1.39	3.66	6.66534	6.49985	6.54998	6.50779	6.59096	6.49346	6.38716	6.52042	6.56529	6.55766	6.61765	6.61029	6.50621	6.56986	6.52826	6.60733	6.57289	6.61176	6.59246	6.56834	6.61176	6.51096	6.53605	6.61618
Q9H4A4	aminopeptidase B [OS=Homo sapiens]	RNPEP	39	24	24	74	24	650	72.5	5.74	212.86	89.9	105.6	113.6	95.9	102.8	91.7	9.88	3.92	4.56	0.18	6.64	4.2	6.55766	6.29094	6.61471	6.42122	6.7866	6.66107	6.75087	6.69349	6.74953	6.89603	6.86047	6.79442	6.58496	6.58195	6.59544	6.70874	6.74685	6.74416	6.62352	6.54998	6.52826	6.56986	6.42459	6.50779
Q9H4A5	Golgi phosphoprotein 3-like [OS=Homo sapiens]	GOLPH3L	22	5	5	7	4	285	32.7	5.83	27.03	90.3	84.6	136.6	120.6	107.8	83.3	5.62	8.38	12.41	5.44	4.18	16.21	6.59991	6.49506	6.49825	6.40259	6.4363	6.36807	6.22689	6.51728	7.06178	6.79312	7.12722	7.22882	6.96924	6.85798	7.06824	6.91528	6.71562	6.71836	6.78529	6.84046	6.38543	6.32553	6.37678	6.79572
Q9H4A6	Golgi phosphoprotein 3 [OS=Homo sapiens]	GOLPH3	42	12	12	39	11	298	33.8	6.44	127.9	95.3	97.3	84.5	91.2	89.8	99.2	5.13	2.96	1.84	0.01	1.02	3.48	6.54844	6.46597	6.63807	6.59991	6.59395	6.59694	6.61176	6.6837	6.38198	6.44294	6.39575	6.40429	6.51096	6.51096	6.54844	6.60288	6.46434	6.48382	6.49665	6.49506	6.6014	6.66249	6.58646	6.69349
Q9H4B0	Probable tRNA N6-adenosine threonylcarbamoyltransferase, mitochondrial [OS=Homo sapiens]	OSGEPL1	5	2	2	2	2	414	45.1	8.56	6.44	90.9	90.2	83.6	79.7	70.9	99.5	10.78	8.93	16.13	1.23	8.36	7.91	6.45286	6.28725	6.55919	6.65535	6.53294	6.26491	6.56224	6.45615	6.27984	6.40429	6.7761	6.36632	6.30378	6.32912	6.4545	6.36282	6.05094	6.03562	6.24222	6.26303	6.58045	6.72247	6.46923	6.69349
Q9H4B6	Protein salvador homolog 1 [OS=Homo sapiens]	SAV1	10	4	4	5	4	383	44.6	9.09	12.09	123.3	113	85.7	90.2	85.6	104.6	15.98	6.63	7.54	9.06	10.39	14.62	7.16088	6.58646	6.97842	6.91528	6.88142	6.6907	6.88631	6.75756	6.39746	6.50144	6.44294	6.24222	6.58796	6.40259	6.58946	6.50938	6.53605	6.47897	6.18785	6.36107	6.40939	6.63517	6.91169	6.78398
Q9H4B8	Dipeptidase 3 [OS=Homo sapiens]	DPEP3	8	4	4	5	4	488	53.7	7.96	14.3	93.8	50.4	31.4	164.8	32.4	133.5	27.65	32.29	13.52	10.81	20.19	20.27	6.58646	6.1334	6.51728	7.08215	5.60585	5.25927	5.70321	6.31651	4.94486	5.29646	5	4.8679	7.25361	7.47492	7.17891	7.45533	5.49506	4.99548	5.03562	4.87774	6.99435	7.10119	7.01903	7.57137
Q9H4H8	Protein FAM83D [OS=Homo sapiens]	FAM83D	12	7	7	14	7	585	64.4	6.54	24.68	112.6	117.6	99.6	96.6	103.6	108.8	4.81	6.89	7.02	3.31	2.25	5.12	6.75622	6.91767	6.83542	6.79442	6.8009	6.99095	6.95303	6.80349	6.72247	6.48543	6.60437	6.67243	6.6279	6.56071	6.6851	6.70321	6.7211	6.70183	6.64386	6.6865	6.73877	6.89845	6.76288	6.76951
Q9H4I3-1	traB domain-containing protein [OS=Homo sapiens]	TRABD	11	3	3	13	3	376	42.3	8	34.47	106.3	125	116.9	107	103.1	99.4	6.27	7.06	3.33	2.72	4.14	3.74	6.70321	6.76022	6.66534	6.86913	6.99887	6.7761	6.99774	6.93428	6.87652	6.94837	6.83794	6.86295	6.76951	6.71425	6.64674	6.6893	6.73606	6.64097	6.73877	6.6279	6.58195	6.67666	6.59395	6.6851
Q9H4I9	Essential MCU regulator, mitochondrial [OS=Homo sapiens]	SMDT1	29	2	2	7	2	107	11.4	7.27	14.77	105.9	97.8	100.6	101.9	95.5	87.6	12.21	6.21	3.16	0.22	6.17	9.09	6.71973	6.39403	6.73335	6.81634	6.63952	6.57894	6.58195	6.76686	6.59694	6.64386	6.70736	6.65964	6.67384	6.66959	6.58946	6.41278	6.57137	6.43129	6.64674	6.58496	6.55612	6.3906	6.5157	6.26115
Q9H4L4	Sentrin-specific protease 3 [OS=Homo sapiens]	SENP3	12	8	8	25	8	574	65	8.56	62.3	95.4	96.4	105.5	102.8	105.4	96.8	3.89	4.76	1.62	4.77	8.23	3.05	6.55766	6.56071	6.59096	6.67666	6.59544	6.45779	6.58646	6.61029	6.76288	6.71973	6.71149	6.72247	6.732	6.63372	6.67948	6.59395	6.59395	6.65105	6.84925	6.78921	6.62205	6.57137	6.6453	6.54998
Q9H4M9	EH domain-containing protein 1 [OS=Homo sapiens]	EHD1	42	20	20	51	14	534	60.6	6.83	165.91	102.2	110.7	116.6	90.6	119.9	107.2	19.55	13.5	9.65	2.59	9.05	6.98	6.74416	7.15076	6.57743	6.60585	6.75489	7.11998	6.70598	6.82655	6.96347	6.63807	6.8189	6.91289	6.47573	6.52826	6.63952	6.64818	6.75622	6.95303	6.85798	7.0607	6.71562	6.60437	6.77083	6.84549
Q9H4P4	E3 ubiquitin-protein ligase NRDP1 [OS=Homo sapiens]	RNF41	12	3	3	5	3	317	35.9	6.14	14.1	78.8	68.2	92.7	98.2	90.1	84.5	14.27	18.82	5.58	0.38	10.7	10.36	6.32012	6.65249	6.21529	6.27984	6.12102	5.89239	6.06393	6.50621	6.49985	6.52669	6.54381	6.67666	6.61324	6.62205	6.5744	6.52513	6.40939	6.43962	6.54535	6.74147	6.34873	6.25361	6.4545	6.59842
Q9H4Z3	Phosphorylated CTD-interacting factor 1 [OS=Homo sapiens]	PCIF1	4	3	3	5	3	704	80.6	7.42	8.62	109	111.9	103.6	107.2	107.9	115.2	12.46	12.16	10.42	4.76	7.7	5.98	6.78005	6.48704	6.75622	6.9331	6.87406	6.46434	6.77742	6.83289	6.66676	6.88996	6.72247	6.52982	6.79312	6.69627	6.84046	6.79831	6.83542	6.66959	6.8679	6.65105	6.98868	6.86047	6.79181	6.83415
Q9H501	ESF1 homolog [OS=Homo sapiens]	ESF1	23	20	20	47	20	851	98.7	5.11	121.61	103.8	97.8	97.1	98.9	96.8	96.1	5.81	5.83	2.56	2.34	5.92	5	6.59246	6.65392	6.74012	6.77873	6.5744	6.55612	6.73877	6.64818	6.60437	6.67384	6.59991	6.59842	6.65105	6.60437	6.58946	6.57894	6.74819	6.60288	6.59246	6.56224	6.56071	6.71562	6.57743	6.59544
Q9H553-1	Alpha-1,3/1,6-mannosyltransferase ALG2 [OS=Homo sapiens]	ALG2	13	6	6	9	6	416	47.1	7.05	17.2	108.5	101.3	99.9	101.3	104.7	102.4	7	3.02	2.52	5.52	4.09	1.48	6.67525	6.90929	6.73606	6.7866	6.60288	6.64241	6.68229	6.70183	6.65678	6.64962	6.63517	6.57592	6.71836	6.60585	6.71973	6.62936	6.71012	6.70874	6.6014	6.73742	6.69349	6.70598	6.66249	6.66391
Q9H582-1	zinc finger protein 644 [OS=Homo sapiens]	ZNF644	9	9	9	9	9	1327	149.5	8.16	16.6	109.5	99.5	113.6	111.7	103.8	93.6	8.05	9.31	8.82	0.07	11.47	6.74	6.82909	6.85798	6.71973	6.59842	6.61765	6.8505	6.65392	6.54381	6.93782	6.62644	6.81634	6.83794	6.80478	6.80219	6.83036	6.74685	6.59544	6.65392	6.74147	6.96	6.55305	6.54226	6.71973	6.50938
Q9H583	HEAT repeat-containing protein 1 [OS=Homo sapiens]	HEATR1	32	61	61	188	61	2144	242.2	6.54	565.95	107.8	99.5	96.4	104.9	97.6	103.9	5.38	4.46	2.49	4.87	1.77	1.92	6.66249	6.82909	6.70598	6.79831	6.61029	6.60288	6.74147	6.66391	6.6279	6.61618	6.55305	6.56834	6.76288	6.66391	6.73064	6.62352	6.6014	6.57743	6.63807	6.61618	6.69209	6.7252	6.70598	6.65964
Q9H5J4	Elongation of very long chain fatty acids protein 6 [OS=Homo sapiens]	ELOVL6	12	2	2	3	2	265	31.4	9.36	9.29	85	82.4	85.2	83.5	85.4	87.8	3.27	7.55	9.2	5.91	6.85	8.5	6.42962	6.43962	6.3345	6.3906	6.28725	6.39232	6.33807	6.5345	6.62352	6.32373	6.3837	6.44128	6.32373	6.4446	6.36807	6.31832	6.4363	6.39746	6.34341	6.57137	6.41616	6.32193	6.60881	6.49506
Q9H5N1	rab GTPase-binding effector protein 2 [OS=Homo sapiens]	RABEP2	5	3	3	6	3	569	63.5	4.78	14.49	89.6	109.3	94.5	99.5	101.3	100.5	6.5	8.82	6.37	1.15	3.61	3.3	6.52669	6.4446	6.57592	6.36107	6.89118	6.61765	6.84925	6.69627	6.56834	6.58646	6.38198	6.55612	6.64818	6.62498	6.74012	6.76288	6.64241	6.68089	6.58946	6.71012	6.60733	6.6893	6.61176	6.69488
Q9H5Q4	Dimethyladenosine transferase 2, mitochondrial [OS=Homo sapiens]	TFB2M	18	8	8	15	8	396	45.3	9.19	36.22	111.2	87.1	110.7	118.1	95.4	114.4	26.87	18.44	14.92	3.44	18.68	8.88	6.75087	7.43045	6.63517	6.84298	6.3505	6.89482	6.39232	6.49506	6.97154	6.48864	6.67807	6.90328	6.91886	6.84925	6.82273	6.71562	6.46761	6.56071	6.59096	7.03122	6.75489	6.6893	6.95536	6.92244
Q9H5V9-1	UPF0428 protein CXorf56 [OS=Homo sapiens]	STEEP1	41	9	9	16	9	222	25.6	8.73	46.71	109.9	106.3	112.4	116.6	114.8	97.3	8.43	5.8	4.93	0.4	5.79	5.18	6.80478	6.99661	6.74281	6.75622	6.69349	6.87652	6.71287	6.75087	6.82782	6.76686	6.79831	6.92837	6.86913	6.86047	6.91169	6.88996	6.82528	6.85922	6.7879	6.97842	6.58796	6.52513	6.70321	6.62059
Q9H5X1-1	MIP18 family protein FAM96A [OS=Homo sapiens]	CIAO2A	28	4	4	6	4	160	18.3	4.88	13.7	111	120.1	113	109.2	121.7	121.5	7.1	7.67	0.94	7.65	5.84	6.94	6.76421	6.824	6.89724	6.65249	6.8505	6.92125	6.89603	7.09592	6.82273	6.79831	6.83036	6.81634	6.84925	6.69349	6.76951	6.74147	6.81121	7.01569	6.94486	6.90929	6.73606	6.90448	6.96232	6.94486
Q9H5Z1	Probable ATP-dependent RNA helicase DHX35 [OS=Homo sapiens]	DHX35	6	4	4	5	4	703	78.9	8.59	11.42	81.5	93.5	99.4	101.2	98.7	98.8	7.66	3.58	8.94	0.73	26.79	4.3	6.29094	6.40769	6.2854	6.51412	6.56682	6.52669	6.47249	6.59246	6.44791	6.6907	6.74281	6.58045	6.65392	6.66818	6.8679	7.08002	6.91648	6.33271	6.15381	6.92481	6.6014	6.55305	6.64962	6.69766
Q9H6D7	HAUS augmin-like complex subunit 4 [OS=Homo sapiens]	HAUS4	19	6	6	12	6	363	42.4	5.68	46.49	101.5	91.6	93.7	111	107.4	113.6	9.29	8.35	4.27	7.31	1.71	2.51	6.67384	6.74685	6.65678	6.42459	6.44956	6.58496	6.65105	6.38888	6.6279	6.50144	6.58946	6.50938	6.86913	6.71973	6.9331	6.8392	6.72792	6.76553	6.77215	6.7252	6.83794	6.87529	6.81762	6.78921
Q9H6E4	Coiled-coil domain-containing protein 134 [OS=Homo sapiens]	CCDC134	28	6	6	14	6	229	26.5	8.85	39.47	82.9	83.2	81.9	88.5	86	93.3	6.94	7.65	10.38	8.54	9.39	2.66	6.25172	6.48543	6.33628	6.41278	6.43796	6.30561	6.31832	6.53605	6.41616	6.2211	6.29462	6.55919	6.38024	6.55459	6.39917	6.31288	6.35931	6.29829	6.59842	6.49185	6.54689	6.54226	6.46923	6.55152
Q9H6E5	Speckle targeted PIP5K1A-regulated poly(A) polymerase [OS=Homo sapiens]	TUT1	9	6	6	11	6	874	93.8	6.16	26.55	97.2	106.2	92.6	103.2	87.6	114.9	5.01	7.69	2.2	13.05	7.92	6.66	6.56071	6.65392	6.50144	6.64386	6.56682	6.76818	6.82782	6.69488	6.58646	6.51885	6.54689	6.51885	6.82273	6.55459	6.66818	6.70736	6.53605	6.46597	6.26115	6.43962	6.81121	6.87774	6.69209	6.91528
Q9H6F5	Coiled-coil domain-containing protein 86 [OS=Homo sapiens]	CCDC86	39	14	14	37	14	360	40.2	10.33	91.3	90.9	89.8	102.6	104.4	105.3	102.5	15.22	10.47	6.38	13.59	5.58	5.78	6.41278	6.80607	6.31832	6.59991	6.5157	6.46107	6.19771	6.54535	6.56682	6.7866	6.70598	6.65392	6.56682	6.84549	6.58045	6.88264	6.84046	6.73606	6.65392	6.70044	6.69209	6.66818	6.59991	6.79831
Q9H6H4-1	Receptor expression-enhancing protein 4 [OS=Homo sapiens]	REEP4	11	3	3	4	3	257	29.4	9.73	6.33	113.3	111	97.8	56.4	69.5	59.7	10.63	4.44	9.23	44.69	7.54	17.24	6.65821	6.98299	6.72928	6.92006	6.72383	6.82146	6.87036	6.76686	6.55152	6.67243	6.51096	6.80219	5.34696	6.2891	5.23649	5.82782	6.14771	6.04876	6.29278	6.0917	5.76818	5.8802	5.91886	6.30561
Q9H6K4	Optic atrophy 3 protein [OS=Homo sapiens]	OPA3	8	2	2	4	2	179	20	8.91	2.52	79.1	101.4	93.1	83.3	83.6	94.7	16.76	7.35	8.02	4.86	8.61	11.21	5.98413	6.2114	6.55459	6.39917	6.64818	6.73335	6.48059	6.67807	6.32373	6.54844	6.59246	6.53294	6.42962	6.33092	6.24793	6.1334	6.39575	6.37504	6.59395	6.31832	6.58346	6.74953	6.35226	6.54844
Q9H6K5	proline-rich protein 36 [OS=Homo sapiens]	PRR36	7	8	8	16	8	1346	132.7	10.48	34.56	92.2	88.2	105.4	101.1	114.3	101.9	12.45	10.2	6.2	5.35	10.47	7.83	6.72383	6.43962	6.31832	6.61618	6.69766	6.46434	6.36107	6.46107	6.83415	6.65964	6.78005	6.65535	6.60437	6.71425	6.7866	6.7879	6.63807	6.86913	6.80349	7.0045	6.81378	6.54226	6.64674	6.69488
Q9H6R0-1	Putative ATP-dependent RNA helicase DHX33 [OS=Homo sapiens]	DHX33	16	11	11	14	11	707	78.8	8.91	32.44	123.3	114.6	100.5	107.8	101.3	132.9	8.84	2.62	3.84	3.04	3.11	5.58	6.76818	7.06393	6.99887	6.89482	6.84046	6.90328	6.84172	6.81506	6.6879	6.58646	6.61471	6.70044	6.78398	6.72247	6.7252	6.64386	6.66249	6.66107	6.64097	6.74147	6.97842	7.17193	7.05202	7.05528
Q9H6R3	Acyl-CoA synthetase short-chain family member 3, mitochondrial [OS=Homo sapiens]	ACSS3	17	12	12	22	12	686	74.7	8.63	46.79	78.8	89.9	105.7	106.3	100.3	95.4	13.21	13.52	13.67	0.99	3.99	3.6	6.18785	6.07895	6.41278	6.49185	6.53916	6.15583	6.44294	6.62498	6.45286	6.92719	6.78267	6.66534	6.72247	6.74281	6.69766	6.76022	6.66818	6.6279	6.70874	6.5744	6.54071	6.61176	6.52669	6.63227
Q9H6R4-1	Nucleolar protein 6 [OS=Homo sapiens]	NOL6	18	16	16	42	16	1146	127.5	7.64	123.04	109.7	94.7	97.4	104.1	97.7	104.4	9.62	2.45	2.59	6.88	3.48	3.07	6.72656	7.01011	6.7211	6.82782	6.53294	6.59395	6.59842	6.53605	6.61618	6.57592	6.59544	6.66249	6.77215	6.63227	6.67948	6.55459	6.57289	6.55612	6.64962	6.65249	6.61912	6.71012	6.71425	6.70183
Q9H6R7	WD repeat and coiled-coil-containing protein [OS=Homo sapiens]	WDCP	10	7	7	11	7	721	79.1	6.7	29.17	63.6	76.7	92.2	117.1	104.9	110.4	4.74	3.74	3.73	0.55	3.53	5.49	5.9542	5.9472	6.0917	6.02901	6.2555	6.26866	6.1639	6.2854	6.53761	6.51728	6.42794	6.54998	6.86542	6.87774	6.8936	6.87897	6.75087	6.76288	6.66391	6.67525	6.8189	6.75355	6.64818	6.82018
Q9H6S0	Probable ATP-dependent RNA helicase YTHDC2 [OS=Homo sapiens]	YTHDC2	14	19	19	33	19	1430	160.1	8.4	73.3	87.6	93.8	112.3	87.2	108.6	102.7	10.78	5.23	8.28	1.22	8.55	10.26	6.49665	6.65249	6.41109	6.28355	6.54535	6.66391	6.48543	6.55766	6.82528	6.59395	6.79701	6.87652	6.43296	6.45779	6.56529	6.44294	6.60881	6.71287	6.8125	6.89482	6.72383	6.46597	6.82273	6.64241
Q9H6S3	epidermal growth factor receptor kinase substrate 8-like protein 2 [OS=Homo sapiens]	EPS8L2	8	4	4	7	4	715	80.6	6.84	19.6	150.9	134.7	86.5	100.1	82.7	72.6	7.18	12.77	14.22	0.64	15.25	7.84	7.21043	7.26491	7.39403	7.15583	7.21626	6.78529	7.00225	7.14568	6.42291	6.73335	6.44626	6.25172	6.63952	6.65249	6.54381	6.71973	6.69766	6.36982	6.36982	6.18587	6.19967	6.28725	6.16591	6.01123
Q9H6T0-2	Isoform 2 of Epithelial splicing regulatory protein 2 [OS=Homo sapiens]	ESRP2	16	12	12	22	11	717	77.3	6.83	58.87	119.6	109.7	91.2	95.8	74.2	109.6	4.65	5.51	6.66	10.04	12.83	3.93	6.90207	7.0268	6.88509	6.90087	6.84046	6.79051	6.64962	6.76553	6.59694	6.58045	6.44294	6.40599	6.6837	6.47897	6.6879	6.52199	6.49985	6.27426	6.15178	6.09381	6.84172	6.79572	6.75756	6.70736
Q9H6T3	RNA polymerase II-associated protein 3 [OS=Homo sapiens]	RPAP3	55	34	34	88	34	665	75.7	6.84	260.21	91.9	91.6	89.2	105.1	112.1	115.3	1.07	2.22	1.8	1.38	3.31	1.05	6.54689	6.52199	6.52356	6.50938	6.5157	6.57137	6.49825	6.52042	6.48543	6.44956	6.47411	6.51254	6.70183	6.72928	6.75622	6.8009	6.79701	6.82018	6.7211	6.82655	6.84925	6.84925	6.83542	6.8716
Q9H6U8	Alpha-1,2-mannosyltransferase ALG9 [OS=Homo sapiens]	ALG9	8	3	3	4	3	611	69.8	8.68	9.38	98	103.2	111.4	105.7	113.9	84.7	3.26	3.81	3.25	3.22	4.63	20.77	6.67101	6.61618	6.55459	6.61324	6.63952	6.75622	6.72247	6.65678	6.77873	6.77215	6.87283	6.82146	6.75622	6.6907	6.54226	6.63372	6.82018	6.84172	6.9472	6.79961	6.61618	6.72247	6.11686	6.19377
Q9H6V9-1	Lipid droplet-associated hydrolase [OS=Homo sapiens]	LDAH	16	5	5	11	5	325	37.3	6.54	34.42	111.2	110.8	98.1	113.3	107.7	104.4	2.3	5.83	1.88	5.29	5.72	3.34	6.81762	6.77083	6.7761	6.8392	6.78005	6.80219	6.88509	6.67948	6.60881	6.62352	6.62498	6.56682	6.76951	6.87774	6.80735	6.88264	6.62059	6.71012	6.79831	6.79181	6.64241	6.72928	6.68229	6.74953
Q9H6W3	ribosomal oxygenase 1 [OS=Homo sapiens]	RIOX1	22	8	8	15	8	641	71	6.46	47.61	90.7	77.3	90	89.2	76.2	82.8	6.65	9.55	6.63	0.67	7.29	4.3	6.36807	6.49825	6.50938	6.60288	6.34341	6.20163	6.17991	6.47249	6.32553	6.47573	6.50779	6.55305	6.48543	6.47249	6.42962	6.35226	6.19574	6.17792	6.40088	6.30925	6.41109	6.33271	6.41447	6.2854
Q9H6X2	Anthrax toxin receptor 1 [OS=Homo sapiens]	ANTXR1	6	3	3	4	3	564	62.7	7.61	13.75	102.6	93.8	118.2	110.1	107.6	98.9	7.93	6.57	8.05	0.26	10.55	10.56	6.70736	6.65535	6.50144	6.77742	6.73064	6.55152	6.55152	6.53916	7.07682	6.92362	6.82909	6.84549	6.78005	6.78529	6.71836	6.70874	6.52826	6.74953	6.74953	6.90448	6.66107	6.59395	6.7046	6.34873
Q9H6Y2	WD repeat-containing protein 55 [OS=Homo sapiens]	WDR55	8	3	3	8	3	383	42	4.92	19.11	111.7	103.4	100.1	97.6	81.1	107.8	14.93	7.84	2.31	1.13	3.07	1.89	6.67101	7.14466	6.8505	6.75622	6.64674	6.87652	6.73606	6.63952	6.59694	6.64818	6.64386	6.67807	6.62059	6.59694	6.67807	6.62205	6.41785	6.35226	6.31832	6.33271	6.74012	6.76288	6.7252	6.7879
Q9H6Y7	E3 ubiquitin-protein ligase RNF167 [OS=Homo sapiens]	RNF167	11	3	3	8	3	350	38.3	5.63	19.99	86.7	87.4	88.4	87.8	78	78.5	13.65	13.32	10.76	0.72	6.41	11.06	6.40939	6.33628	6.46761	6.76421	6.33807	6.15381	6.56071	6.56224	6.28355	6.65821	6.49346	6.43796	6.46271	6.44791	6.34873	6.39746	6.32912	6.24413	6.32553	6.12722	6.20555	6.3837	6.14771	6.49185
Q9H6Z4	Ran-binding protein 3 [OS=Homo sapiens]	RANBP3	28	11	11	34	11	567	60.2	4.78	109.33	95.8	96	103	105.3	113.7	110.1	6.19	2.73	1.96	2.79	2	2.26	6.65821	6.43962	6.58045	6.58195	6.61618	6.55459	6.55152	6.62498	6.66249	6.72928	6.68229	6.69209	6.6893	6.74685	6.7866	6.81378	6.81121	6.85798	6.79701	6.84674	6.80478	6.732	6.76951	6.79572
Q9H773	dCTP pyrophosphatase 1 [OS=Homo sapiens]	DCTPP1	40	7	7	25	7	170	18.7	5.03	63.98	64.4	94.8	95	94.3	102.8	92.7	6.19	9.29	6.27	2.38	2.95	6.88	6.0268	5.8679	5.99322	6.08108	6.59991	6.5345	6.32553	6.63807	6.48864	6.52826	6.61176	6.6907	6.5345	6.58346	6.61765	6.71012	6.68089	6.66107	6.75756	6.6879	6.6879	6.55766	6.46107	6.51096
Q9H7B2	Ribosome production factor 2 homolog [OS=Homo sapiens]	RPF2	26	8	8	21	7	306	35.6	9.99	59.93	102.6	92.7	97.2	101.6	97.1	100.4	9.49	7.34	4.29	2.75	5.51	4.51	6.6279	6.88387	6.58045	6.73471	6.42794	6.59991	6.47086	6.65249	6.6893	6.55152	6.57289	6.63227	6.69488	6.63807	6.60881	6.59694	6.49185	6.60288	6.59842	6.6865	6.60585	6.66959	6.75221	6.6279
Q9H7B4-1	Histone-lysine N-methyltransferase SMYD3 [OS=Homo sapiens]	SMYD3	17	5	5	12	5	428	49.1	7.25	36.2	92.9	97.1	82.5	79.1	76.1	116.9	6.83	4.28	11.13	0.5	6.09	2.67	6.48864	6.39917	6.58796	6.61765	6.55305	6.58346	6.69349	6.61912	6.36632	6.63952	6.36457	6.2891	6.30195	6.31107	6.27798	6.41954	6.27984	6.25172	6.24793	6.08108	6.84298	6.84423	6.8936	6.92125
Q9H7C9-1	Mth938 domain-containing protein [OS=Homo sapiens]	AAMDC	44	6	6	12	6	122	13.3	8.46	34.31	110.3	118.3	100	109.6	68.8	130.5	18.17	11.05	11.64	5.22	10.48	8.93	6.84423	6.37156	7.02126	6.72792	6.94953	6.57592	6.89603	6.87529	6.51412	6.89966	6.67243	6.61618	6.72247	6.82909	6.74819	6.97957	6.20163	6.13955	6.06824	5.84298	7.00899	7.07788	6.78136	7.04767
Q9H7D7	WD repeat-containing protein 26 [OS=Homo sapiens]	WDR26	10	6	6	13	6	661	72.1	6.16	39.04	90	95.4	81.8	88.4	91.2	101.7	3.11	4.82	2.31	9.35	3.36	7.52	6.52513	6.44128	6.52826	6.45779	6.55612	6.46107	6.59544	6.62205	6.29462	6.37156	6.35579	6.35403	6.56224	6.37156	6.50938	6.52199	6.57743	6.47086	6.53605	6.48704	6.71425	6.6865	6.65105	6.46597
Q9H7E2-3	Isoform 3 of Tudor domain-containing protein 3 [OS=Homo sapiens]	TDRD3	10	8	8	11	8	744	83.1	9	21.57	82.6	83.3	92.1	78.2	88.2	87.1	5.44	8.24	4.64	5.39	3.59	4.76	6.2817	6.3345	6.40259	6.46107	6.53294	6.34696	6.25172	6.41278	6.49025	6.47573	6.55919	6.61912	6.23266	6.34341	6.33807	6.31288	6.45121	6.36982	6.47573	6.48543	6.35755	6.39746	6.49506	6.49185
Q9H7E9-1	UPF0488 protein C8orf33 [OS=Homo sapiens]	C8orf33	29	6	6	17	6	229	25	9.95	32.77	137.1	131.8	123.8	99.8	109	118.7	13.14	12.91	4.35	0.31	6.17	21.21	7.16088	7.21335	7.03782	6.76818	7.16792	7.14771	6.93664	6.76421	6.96347	6.88996	6.94134	7.04002	6.63662	6.64386	6.75355	6.77347	6.71149	6.77215	6.76553	6.91528	7.37504	6.98071	6.8009	6.73064
Q9H7H0	Methyltransferase-like protein 17, mitochondrial [OS=Homo sapiens]	METTL17	13	4	4	7	4	456	50.7	9.33	21.74	77	95.6	102.7	90.1	86.3	82.9	14.36	11.41	8.42	5.3	6.61	4.1	6.33628	6.04002	6.19771	6.52513	6.51728	6.29646	6.67384	6.64241	6.4545	6.69766	6.73742	6.66818	6.43962	6.54689	6.17193	6.38716	6.43296	6.43129	6.43129	6.23458	6.4446	6.30925	6.34696	6.39917
Q9H7L9	Sin3 histone deacetylase corepressor complex component SDS3 [OS=Homo sapiens]	SUDS3	13	4	4	9	4	328	38.1	5.66	36.28	108	118.6	108.8	99.2	101.8	108.3	5.74	6.14	1.03	5.42	4.11	9.86	6.82655	6.6865	6.67525	6.82273	7.00899	6.87652	6.79572	6.90207	6.77479	6.74953	6.78136	6.75756	6.57592	6.6865	6.70183	6.6907	6.59395	6.63952	6.7252	6.69905	6.79961	6.54226	6.88264	6.71699
Q9H7N4	Splicing factor, arginine/serine-rich 19 [OS=Homo sapiens]	SCAF1	10	14	14	39	12	1312	139.2	9.25	91.34	103.2	99.1	98.5	106.1	101.1	113	5.19	2.67	3.95	0.53	1.16	4.28	6.69488	6.72928	6.55459	6.68229	6.64386	6.61618	6.61324	6.69627	6.68089	6.6279	6.61618	6.54226	6.73335	6.72383	6.70321	6.6453	6.66249	6.63372	6.67384	6.65678	6.7761	6.81378	6.91886	6.82655
Q9H7X7	Intraflagellar transport protein 22 homolog [OS=Homo sapiens]	IFT22	16	2	2	3	2	185	20.8	5.15	8.9	71.5	82.9	86.8	88.8	92.3	89	20.31	14.4	4.06	0.65	8.69	6.38	6.15785	6.4363	6.16189	5.69488	5.99548	6.49985	6.33628	6.41109	6.42962	6.36807	6.44956	6.51096	6.46597	6.47897	6.50303	6.63227	6.41109	6.52042	6.53605	6.71012	6.51096	6.42291	6.43962	6.62205
Q9H7Z3	Protein NRDE2 homolog [OS=Homo sapiens]	NRDE2	2	3	3	3	3	1164	132.6	7.68	4.86	104.4	99.9	100.7	110.9	119.6	130.8	13.69	17.87	3.31	0.57	4.88	13.64	6.70321	6.43796	6.92719	6.70736	6.48382	7.04876	6.69349	6.59096	6.58496	6.67807	6.63081	6.69209	6.79961	6.7879	6.76155	6.8189	6.81378	6.95536	6.85425	6.94953	7.07895	7.08852	6.98299	6.64097
Q9H7Z6	Histone acetyltransferase KAT8 [OS=Homo sapiens]	KAT8	33	13	13	25	12	458	52.4	8.27	69.99	83	86	85.2	94	91.2	96.1	4.92	6.23	3.48	0.38	1.52	2.72	6.4446	6.2854	6.33985	6.40939	6.44128	6.25361	6.41109	6.4545	6.40259	6.42122	6.50621	6.40259	6.54998	6.55766	6.55305	6.56529	6.50462	6.51728	6.52356	6.47411	6.58195	6.58946	6.5157	6.60585
Q9H7Z7	Prostaglandin E synthase 2 [OS=Homo sapiens]	PTGES2	28	11	11	29	11	377	41.9	9.16	83.11	106	107.9	107.9	97.1	94.7	95	5.87	4.81	3.33	8.63	2.46	3.84	6.6893	6.80607	6.61324	6.76553	6.75622	6.61324	6.75756	6.75221	6.82909	6.72247	6.73606	6.77215	6.6893	6.51412	6.60733	6.43796	6.52982	6.55919	6.57137	6.61471	6.55459	6.58496	6.66676	6.54689
Q9H814	Phosphorylated adapter RNA export protein [OS=Homo sapiens]	PHAX	31	11	11	19	11	394	44.4	5.4	51.94	83.3	82.7	66.6	69	68.3	87	5.05	6.41	9.81	2.5	3.26	2.07	6.37156	6.50144	6.38888	6.3345	6.32193	6.49506	6.29278	6.41616	6.04876	5.97499	6.06609	6.29278	6.08321	6.1334	6.15987	6.13134	6.13134	6.04658	6.05528	6.1334	6.40599	6.42291	6.46761	6.46107
Q9H832	Ubiquitin-conjugating enzyme E2 Z [OS=Homo sapiens]	UBE2Z	25	8	8	20	8	354	38.2	5.62	59.77	91.2	97.1	85.5	96	92.1	105.7	11.4	5.62	4.27	1.93	9.23	5.09	6.53605	6.2384	6.63952	6.48382	6.67525	6.48059	6.58346	6.61912	6.34163	6.49185	6.41785	6.41954	6.56529	6.60437	6.58045	6.63227	6.73064	6.55459	6.49506	6.42794	6.67807	6.77083	6.62059	6.77083
Q9H845	Acyl-CoA dehydrogenase family member 9, mitochondrial [OS=Homo sapiens]	ACAD9	28	16	16	38	16	621	68.7	7.96	121.29	91.7	105.1	107.8	93.8	95.6	98.1	5.92	2.41	4.36	0.8	3.59	1.62	6.43296	6.61912	6.47086	6.56682	6.69627	6.6865	6.73606	6.76155	6.76686	6.75221	6.75221	6.62936	6.54226	6.55919	6.48543	6.54381	6.53138	6.55919	6.65105	6.59694	6.58346	6.63662	6.62644	6.60585
Q9H857	5'-nucleotidase domain-containing protein 2 [OS=Homo sapiens]	NT5DC2	22	12	12	22	12	520	60.7	6.77	59.55	127.6	145.4	134.6	104.2	99.7	89.4	9.84	6.38	9.11	4.35	14.15	6.17	7.06286	7.18587	6.87406	6.92719	7.19279	7.22207	7.17493	7.01123	7.24317	6.97728	7.15785	6.98755	6.74685	6.65821	6.75489	6.58195	6.40599	6.49665	6.82018	6.78267	6.51254	6.45286	6.61765	6.41785
Q9H871-1	Protein RMD5 homolog A [OS=Homo sapiens]	RMND5A	7	3	3	4	3	391	44	6.06	10.95	113.8	113	90.3	92.4	101.2	117.7	11.36	12.05	2.36	4.63	6.21	9.26	6.732	6.8936	6.76686	7.08428	6.75889	6.52042	6.92244	6.88264	6.52826	6.45121	6.48059	6.51254	6.57743	6.4822	6.64386	6.70736	6.58045	6.67101	6.65249	6.79312	6.90809	6.69627	7.02126	6.8505
Q9H875	PRKR-interacting protein 1 [OS=Homo sapiens]	PRKRIP1	29	6	6	11	6	184	21	9.79	25.56	60.5	67.9	97.8	102.4	107.4	71.7	10.1	4.53	5.39	6.35	1.71	8.55	5.98185	6.04876	5.85798	5.71149	6.06609	6.14568	5.99095	6.10643	6.70321	6.59694	6.6279	6.5157	6.61324	6.74281	6.69209	6.71287	6.74551	6.74819	6.7046	6.76155	5.99322	6.12516	6.20359	6.28725
Q9H898-1	Zinc finger matrin-type protein 4 [OS=Homo sapiens]	ZMAT4	14	2	2	6	2	229	25.8	9.39	20.15	121.5	92	72.6	131.5	90.8	137.7	29.13	14.64	35.9	13.71	32.59	11.78	6.79442	6.39746	7.05637	7.41109	6.53916	6.10434	6.50938	6.60881	5.8802	6.94251	6.40259	5.95884	7.17991	6.89845	7.3505	7.1334	7.09276	6.39917	6.60881	5.96809	7.06501	7.34341	6.94603	7.14466
Q9H8E8-1	Cysteine-rich protein 2-binding protein [OS=Homo sapiens]	KAT14	3	3	3	6	3	782	88.8	6.57	13.79	109.3	101.6	132.1	143.3	177.4	105.9	2.5	15.82	20.7	12.95	20.98	5.54	6.72383	6.79442	6.75087	6.79831	6.4545	6.74685	6.97613	6.58646	7.35755	7.2182	6.87283	6.70321	7.29462	7.03012	7.04111	7.64169	7.38888	7.86728	7.15886	7.55382	6.71973	6.78005	6.58946	6.73335
Q9H8G2-1	Caspase activity and apoptosis inhibitor 1 [OS=Homo sapiens]	CAAP1	10	3	3	4	3	361	38.3	4.72	7.67	125.8	122.3	93.5	96.9	95.9	112.7	7.56	5.45	7.33	0.15	6.76	9.57	6.83415	7.05311	6.89966	7.05094	6.92006	6.9472	7.07039	6.89724	6.35403	6.53916	6.55305	6.60437	6.59991	6.59694	6.59096	6.74012	6.7046	6.4822	6.54226	6.62498	6.83415	6.79831	6.78005	7.06501
Q9H8H0	nucleolar protein 11 [OS=Homo sapiens]	NOL11	37	24	24	64	24	719	81.1	6.07	179.24	97.4	92.6	95.9	98.7	95.5	96.6	6.42	5.58	1.88	1.4	2.82	2.11	6.53138	6.73606	6.56377	6.64674	6.5157	6.50621	6.54998	6.67666	6.58045	6.58646	6.55459	6.62059	6.61176	6.63952	6.59246	6.51885	6.58045	6.50144	6.59395	6.5744	6.54535	6.59096	6.59694	6.61765
Q9H8H2	Probable ATP-dependent RNA helicase DDX31 [OS=Homo sapiens]	DDX31	17	14	14	22	14	851	94	9.99	62.6	101.8	98.3	93.5	101.2	95.3	103.5	5.01	8	5.48	3.37	1.69	4.35	6.59544	6.69488	6.6453	6.76421	6.56682	6.5744	6.66249	6.80993	6.64962	6.51254	6.46923	6.58045	6.62644	6.69488	6.61912	6.62352	6.57592	6.53761	6.57137	6.59694	6.57743	6.7046	6.68089	6.71836
Q9H8H3	methyltransferase-like protein 7A [OS=Homo sapiens]	METTL7A	22	4	4	17	4	244	28.3	8.38	64.07	141.7	150.2	117.8	61.9	71.1	76.2	17.45	10.73	31.8	16.22	8.03	19.15	7.16189	7.57667	7.13031	7.05311	7.17393	7.3672	7.28725	7.00338	7.5744	6.71287	7.04767	6.6279	6.11686	5.78398	6.19771	5.73606	6.22689	6.0917	6.20945	5.97269	6.29646	6.2075	6.71012	6.12722
Q9H8M2-5	Bromodomain-containing protein 9 [OS=Homo sapiens]	BRD9	12	6	6	11	6	597	67	6.19	32.94	101.2	106	106.1	104.2	106.5	103.1	11.17	6.39	0.28	1.31	10.12	5.64	6.73877	6.76686	6.40769	6.58346	6.87406	6.65964	6.73064	6.72656	6.72247	6.72792	6.73064	6.732	6.71562	6.6893	6.76421	6.72792	6.58796	6.71287	6.75489	6.93546	6.67807	6.63372	6.82018	6.69766
Q9H8M7-1	Ubiquitin carboxyl-terminal hydrolase MINDY-3 [OS=Homo sapiens]	MINDY3	3	2	2	2	2	445	49.7	4.77	5.57	94.9	103	94.9	85.7	100.4	110	16.09	7.19	11.76	3.25	4.48	8.38	6.52982	6.98641	6.54226	6.59246	6.72792	6.74012	6.51096	6.64386	6.60733	6.47735	6.52826	6.84674	6.45286	6.38716	6.52356	6.61029	6.55305	6.7046	6.6279	6.66959	6.83036	6.63662	6.91767	6.73335
Q9H8U3	AN1-type zinc finger protein 3 [OS=Homo sapiens]	ZFAND3	11	3	3	3	3	227	25.2	7.43	6.04	80.7	87.7	98.8	99.6	104.6	101.8	6.81	6.43	5.27	0.65	7.29	9.66	6.35403	6.47411	6.3147	6.24031	6.3837	6.46597	6.59991	6.44294	6.60881	6.62936	6.62498	6.76818	6.64386	6.63081	6.60585	6.77083	6.53761	6.7866	6.73606	6.68089	6.67384	6.39746	6.71836	6.66676
Q9H8V3	Protein ECT2 [OS=Homo sapiens]	ECT2	20	15	15	23	15	914	103.4	7.71	70.98	103.4	93.7	89.8	101.8	95.7	99.2	10.87	6.89	5.02	9.61	3.48	2.37	6.61765	6.90689	6.56377	6.76553	6.48704	6.6453	6.4363	6.61471	6.47411	6.38198	6.50303	6.55612	6.57137	6.76818	6.57289	6.71287	6.65392	6.53605	6.56834	6.59246	6.60585	6.67525	6.61029	6.65678
Q9H8W4	Pleckstrin homology domain-containing family F member 2 [OS=Homo sapiens]	PLEKHF2	12	2	2	3	2	249	27.8	8.21	4.48	111.8	91	88	107.4	84.7	90.8	24.87	27.67	12.37	13.66	22.15	22.64	6.90207	6.34341	6.70736	7.21432	6.30378	5.94953	6.71149	6.87774	6.1127	6.43129	6.52826	6.48864	6.88753	6.60733	6.76951	6.02015	5.70321	6.47897	6.42794	6.38024	6.2384	6.20359	6.8125	6.77215
Q9H8Y1	Vertnin [OS=Homo sapiens]	VRTN	34	16	16	38	16	702	78.2	9.01	120.08	94.6	85.4	83.7	118.7	107.6	109.8	5.68	3.5	4.97	1.04	7.8	3.02	6.55766	6.56986	6.52669	6.70736	6.40939	6.33092	6.42122	6.44956	6.33807	6.39917	6.37504	6.50303	6.8802	6.90207	6.90809	6.87283	6.58946	6.70044	6.79831	6.848	6.78005	6.69209	6.78398	6.77742
Q9H8Y5	Ankyrin repeat and zinc finger domain-containing protein 1 [OS=Homo sapiens]	ANKZF1	19	11	11	18	11	726	80.9	8.41	49.96	104.1	95.1	88.7	94.5	97.2	106.1	2.59	8.26	3.13	0.07	2.86	3.51	6.74551	6.67384	6.72928	6.67243	6.45121	6.5744	6.73742	6.56834	6.50938	6.47897	6.40088	6.46271	6.56224	6.56377	6.70183	6.75756	6.66534	6.58646	6.62059	6.57289	6.70874	6.74953	6.65105	6.76686
Q9H8Y8-1	Golgi reassembly-stacking protein 2 [OS=Homo sapiens]	GORASP2	31	12	12	43	12	452	47.1	4.82	126.81	113.8	102.4	89.9	96.3	86.7	105.3	1.63	4.91	4.55	1.67	3.41	1.41	6.86542	6.80993	6.83542	6.82528	6.67384	6.67807	6.81506	6.67807	6.49346	6.61765	6.48864	6.48543	6.60585	6.57137	6.57743	6.56224	6.48864	6.46923	6.40599	6.38543	6.6865	6.72792	6.73064	6.70874
Q9H900-1	Protein zwilch homolog [OS=Homo sapiens]	ZWILCH	19	11	11	18	11	591	67.2	6.27	41.96	59.6	104	116.6	119.2	96.4	108.6	8.99	9.65	6.64	7.23	4.39	5.53	5.88996	6.11894	5.90207	5.83289	6.66959	6.73064	6.45121	6.77742	6.83036	6.75087	6.90207	6.97384	6.824	6.97154	6.87406	6.94953	6.49346	6.56682	6.61471	6.63662	6.79831	6.61471	6.76022	6.76553
Q9H910-1	Jupiter microtubule associated homolog 2 [OS=Homo sapiens]	JPT2	76	12	12	64	12	190	20.1	9.26	160.16	77.7	87.6	93.6	85.8	94.1	100	8.72	11.87	8.77	9.33	7.53	4.92	6.34873	6.43463	6.20945	6.16189	6.4545	6.59842	6.17393	6.45286	6.56071	6.39232	6.5345	6.70183	6.32733	6.51885	6.46434	6.49825	6.46923	6.56682	6.54535	6.72383	6.64962	6.50779	6.63952	6.66676
Q9H936	Mitochondrial glutamate carrier 1 [OS=Homo sapiens]	SLC25A22	22	7	7	19	7	323	34.4	9.29	55.68	114.4	99.5	103.7	108.4	105.8	101.1	2.47	6.25	2.87	5.99	4.51	5.01	6.83289	6.84423	6.81634	6.89845	6.67384	6.53605	6.74281	6.59842	6.64818	6.74685	6.6865	6.70598	6.82146	6.69905	6.70183	6.65105	6.69627	6.6893	6.75355	6.82782	6.63952	6.72792	6.67948	6.55612
Q9H944	Mediator of RNA polymerase II transcription subunit 20 [OS=Homo sapiens]	MED20	23	5	5	8	5	212	23.2	6.87	14.67	109.3	110	94.4	92.2	90.1	116.1	5.18	7.55	5.8	4.37	4.51	3.45	6.76951	6.68089	6.86295	6.7761	6.75622	6.72792	6.96578	6.80735	6.52042	6.6279	6.59991	6.43962	6.57137	6.4822	6.6014	6.54381	6.56529	6.49825	6.48704	6.40599	6.8802	6.85425	6.86542	6.76818
Q9H974-1	Queuine tRNA-ribosyltransferase accessory subunit 2 [OS=Homo sapiens]	QTRT2	30	10	10	22	10	415	46.7	6.81	79.17	89.4	94.4	115.8	120.4	118.7	110.6	3.54	2.1	2.2	1.02	7.05	8.82	6.47086	6.38888	6.50303	6.49185	6.55919	6.61618	6.56224	6.54998	6.82782	6.86913	6.84046	6.89845	6.90087	6.92125	6.88387	6.98299	6.86666	6.99209	6.74819	6.91767	6.85549	6.7211	6.62352	6.90569
Q9H977	WD repeat-containing protein 54 [OS=Homo sapiens]	WDR54	10	3	3	4	3	334	35.9	6.2	11.01	79.9	70.1	83.3	114.5	117.9	109.2	24.08	11.99	19.93	19.34	10.81	1.85	6.29094	6.34873	6.93664	6.2854	6.20555	6.03782	6.05745	6.40259	5.98185	6.66818	6.49025	6.27053	6.64097	7.03782	6.74147	7.01235	7.08002	6.78136	6.98299	6.76288	6.77479	6.80993	6.74551	6.76818
Q9H981-1	Actin-related protein 8 [OS=Homo sapiens]	ACTR8	8	5	5	7	5	624	70.4	7.78	18.24	102.7	104.7	94.4	92.2	94	106.7	21.93	9.49	11.73	1.37	7.62	6.13	6.74147	7.19279	6.52199	6.62352	6.67525	6.91648	6.74551	6.60288	6.67525	6.44626	6.33985	6.6851	6.51254	6.54071	6.42794	6.52669	6.36457	6.53916	6.56986	6.62644	6.59991	6.78921	6.69209	6.78398
Q9H993	protein-glutamate O-methyltransferase [OS=Homo sapiens]	ARMT1	42	15	15	59	15	441	51.1	5.76	170.08	98.4	150.6	100.1	69.4	73	73.9	6.57	11.01	2.01	9.78	5.25	3.68	6.59694	6.55766	6.77215	6.64386	7.34074	7.12722	7.11166	7.43045	6.59395	6.65105	6.65964	6.63952	6.01792	6.21723	6.09592	6.1639	6.12102	6.1819	6.30012	6.19771	6.2211	6.12102	6.24413	6.19377
Q9H9A5	CCR4-NOT transcription complex subunit 10 [OS=Homo sapiens]	CNOT10	21	13	13	28	13	744	82.3	7.78	71.25	85.9	86.7	103.3	106.7	112.2	94	2.04	2.39	2.56	0.66	5.6	2.46	6.47897	6.41954	6.42962	6.41447	6.46434	6.46434	6.39917	6.41109	6.6837	6.75889	6.68089	6.69766	6.74416	6.73064	6.75489	6.86542	6.81121	6.87652	6.68089	6.80735	6.60881	6.52513	6.54844	6.56224
Q9H9A6	Leucine-rich repeat-containing protein 40 [OS=Homo sapiens]	LRRC40	54	28	28	92	28	602	68.2	6.43	268.38	102.4	104	109.5	92.6	96.1	96.4	7.12	3.26	2.91	2.46	2.72	2.42	6.73877	6.52199	6.73742	6.61912	6.76818	6.70044	6.65535	6.70183	6.73335	6.74551	6.81762	6.80478	6.50779	6.55919	6.54381	6.59096	6.55612	6.61471	6.63372	6.55919	6.60585	6.57743	6.53294	6.61029
Q9H9A7	RecQ-mediated genome instability protein 1 [OS=Homo sapiens]	RMI1	5	3	3	6	3	625	70.1	4.96	19.32	112.1	90	89.4	89.7	89.9	93.8	7.8	5.07	8.5	6.68	5.07	4.18	6.75889	6.85674	6.66107	6.91886	6.55919	6.41616	6.54535	6.4363	6.23649	6.46597	6.50779	6.49665	6.41954	6.55459	6.48059	6.53138	6.36807	6.54071	6.50621	6.47411	6.54226	6.55919	6.48059	6.6279
Q9H9B1	histone-lysine N-methyltransferase EHMT1 [OS=Homo sapiens]	EHMT1	22	23	23	51	22	1298	141.4	5.76	131.47	100.9	102.6	108.9	105.7	99	106.1	8.41	2.06	2.19	3.23	7.05	5	6.6453	6.84925	6.56986	6.66959	6.66249	6.69766	6.70183	6.63952	6.8189	6.77479	6.74685	6.75756	6.75756	6.69209	6.72928	6.63662	6.49506	6.61176	6.64674	6.74281	6.75221	6.62644	6.79572	6.70598
Q9H9B4	Sideroflexin-1 [OS=Homo sapiens]	SFXN1	48	12	12	47	12	322	35.6	9.07	137.61	97	101.5	112	91	111	87.6	4.45	4.73	3.14	2.2	4.84	0.28	6.60288	6.5744	6.59694	6.71425	6.69209	6.53761	6.67101	6.65964	6.74551	6.84925	6.82655	6.78921	6.48543	6.52982	6.51096	6.46434	6.72928	6.75221	6.87652	6.83542	6.45779	6.45286	6.45286	6.44791
Q9H9C1-1	Spermatogenesis-defective protein 39 homolog [OS=Homo sapiens]	VIPAS39	32	12	12	23	12	493	57	7.4	72.64	91.6	101	96.9	102.2	100.6	104.1	6.2	4.01	1.61	0.09	2.04	4.53	6.5744	6.45943	6.59246	6.40599	6.71836	6.61471	6.60437	6.70044	6.59842	6.6279	6.57137	6.59842	6.67384	6.67666	6.69766	6.6907	6.66818	6.6851	6.62059	6.63662	6.732	6.67101	6.61912	6.76686
Q9H9E3-1	Conserved oligomeric Golgi complex subunit 4 [OS=Homo sapiens]	COG4	24	17	17	25	17	785	89	5.19	59.52	104.2	104.4	104	109.3	107.9	104.8	3.44	4.46	4.03	0.77	2.68	1.66	6.78005	6.72247	6.66959	6.6837	6.6907	6.7211	6.75889	6.60585	6.74147	6.76686	6.65821	6.65105	6.78005	6.76421	6.76553	6.78921	6.70321	6.74012	6.76553	6.79442	6.72383	6.73877	6.69766	6.6865
Q9H9F9	actin-related protein 5 [OS=Homo sapiens]	ACTR5	10	5	5	13	5	607	68.3	5.27	39.73	103	91.6	91.1	102.5	96.6	106.6	4.41	4.57	2.49	11.16	4.22	2.85	6.58796	6.74147	6.6893	6.68229	6.55612	6.47086	6.47735	6.60733	6.52669	6.48543	6.49185	6.56224	6.56529	6.79442	6.66959	6.71012	6.66818	6.56834	6.61765	6.52669	6.75087	6.72247	6.6837	6.78005
Q9H9H4	Vacuolar protein sorting-associated protein 37B [OS=Homo sapiens]	VPS37B	20	4	4	4	4	285	31.3	7.34	12.36	116.5	140.5	108.5	58.2	83.5	97.9	5.59	3	4.24	6.29	22.27	8.15	6.91169	6.83668	6.89118	6.72792	7.10957	7.13648	7.1334	7.20848	6.71699	6.72383	6.84172	6.8009	5.79961	5.92837	5.79181	6.2114	5.76818	6.32553	6.44294	6.57743	6.75489	6.53138	6.69627	6.52199
Q9H9J2	39S ribosomal protein L44, mitochondrial [OS=Homo sapiens]	MRPL44	35	11	11	33	11	332	37.5	8.4	116.24	133.9	111.4	114.1	109.2	111	113.1	12.11	3.31	8.5	1.28	12.77	4.23	7.00675	7.31832	6.92362	7.12412	6.76686	6.8679	6.824	6.77479	6.95884	6.71699	6.74551	6.92362	6.78398	6.75889	6.7252	6.69766	6.71425	6.7211	6.86666	7.09487	6.74281	6.82655	6.89118	6.81634
Q9H9J4-1	Ubiquitin carboxyl-terminal hydrolase 42 [OS=Homo sapiens]	USP42	2	2	2	2	2	1324	145.3	8.63	3.27	120.7	115.5	110.7	110.9	115	130.3	13.59	16.57	6.45	2.68	6.71	18.69	6.98755	6.84298	6.55459	6.99887	6.96578	6.51412	6.73742	7.06286	6.82018	6.76155	6.8189	6.61765	6.82146	6.76686	6.63952	6.80735	6.848	7.01011	6.79312	6.84172	7.07788	6.59096	6.97384	7.26303
Q9H9L3	Interferon-stimulated 20 kDa exonuclease-like 2 [OS=Homo sapiens]	ISG20L2	17	6	6	11	6	353	39.1	9.94	25.89	89.6	85.2	111.9	106.4	104.7	90.2	14.92	13.41	10.72	3.46	11.95	5.38	6.43962	6.82528	6.3505	6.53294	6.3147	6.73742	6.41109	6.41616	6.96463	6.60437	6.74416	6.86913	6.69766	6.76951	6.63227	6.64674	6.60733	6.71149	6.70874	6.99322	6.43463	6.52199	6.61029	6.46761
Q9H9P8-1	L-2-hydroxyglutarate dehydrogenase, mitochondrial [OS=Homo sapiens]	L2HGDH	24	10	10	25	10	463	50.3	8.15	72.44	110.9	109.8	88.7	111.5	100.5	126.3	8.21	9.46	5.57	7.53	4.66	5.97	6.76288	6.80735	6.77742	7.00899	6.71562	6.6865	6.97957	6.84172	6.42459	6.60733	6.46761	6.47249	6.87774	6.72383	6.75889	6.75489	6.65964	6.58346	6.74551	6.64241	6.95768	7.08108	7.00225	6.87406
Q9H9Q2	COP9 signalosome complex subunit 7b [OS=Homo sapiens]	COPS7B	23	7	7	21	7	264	29.6	6.15	78.24	84.8	85.5	114.4	117.5	115.1	95.8	8.75	8.47	4.61	7.38	5.04	5.87	6.41278	6.1639	6.45615	6.39917	6.50303	6.33271	6.30195	6.54844	6.71012	6.82655	6.85549	6.848	6.8009	6.95187	6.81506	6.90087	6.88631	6.80735	6.89724	6.74012	6.64674	6.54381	6.4545	6.61912
Q9H9Q4-1	non-homologous end-joining factor 1 [OS=Homo sapiens]	NHEJ1	16	3	3	10	3	299	33.3	5.97	36.24	77.1	83.7	104.4	98.4	118.3	77.3	13.24	8.28	3.19	1.13	3.41	7.12	6.5157	6.15178	6.38543	6.12309	6.60437	6.39746	6.37678	6.35579	6.71149	6.70183	6.78921	6.6879	6.63227	6.60881	6.64097	6.6851	6.79831	6.91289	6.88509	6.88631	6.4446	6.21529	6.27984	6.26491
Q9H9R9-1	Dysbindin domain-containing protein 1 [OS=Homo sapiens]	DBNDD1	15	2	2	3	2	158	17	4.32	8.2	176.5	164.5	102.1	73.4	53.8	126.7	14.22	13.64	9.41	12.84	7.03	18.44	7.41447	7.51254	7.53216	7.05961	7.41024	7.55919	7.08002	7.31379	6.50462	6.75489	6.59246	6.79572	6.06609	6.32912	6.04002	6.34518	5.87774	5.74685	5.63227	5.75221	7.26772	7.03452	6.93664	6.61029
Q9H9T3	elongator complex protein 3 [OS=Homo sapiens]	ELP3	26	12	12	19	12	547	62.2	8.88	48.73	96.9	106	104.7	107.1	114.9	110.3	9.84	5.46	2.34	0.78	4.76	2.98	6.69627	6.47897	6.76288	6.50144	6.76818	6.6879	6.82146	6.64674	6.68089	6.74281	6.73742	6.6837	6.75087	6.73471	6.81121	6.85674	6.89239	6.90448	6.79572	6.76686	6.80735	6.77083	6.71149	6.79831
Q9H9Y2	Ribosome production factor 1 [OS=Homo sapiens]	RPF1	13	4	4	5	4	349	40.1	10.01	11.35	89.1	88.9	103.9	102	85.7	100.8	22.1	7.51	7.58	0.66	12.2	3.99	6.40088	6.99887	6.34163	6.55305	6.45121	6.61324	6.35226	6.49506	6.80864	6.59544	6.61765	6.78005	6.67948	6.66534	6.59096	6.56529	6.34518	6.41278	6.42794	6.72383	6.62205	6.61324	6.6879	6.73471
Q9H9Y6-1	DNA-directed RNA polymerase I subunit RPA2 [OS=Homo sapiens]	POLR1B	13	14	14	26	14	1135	128.1	7.83	61.21	106.2	103.6	95.3	91.9	97.1	114.8	11.8	3.84	5.4	0.09	3.39	5.14	6.58496	6.97384	6.67948	6.78136	6.60585	6.71425	6.67525	6.732	6.64818	6.47735	6.53294	6.61618	6.52199	6.52042	6.50621	6.45779	6.63227	6.53138	6.57289	6.63081	6.70598	6.86913	6.824	6.86295
Q9H9Z2	Protein lin-28 homolog A [OS=Homo sapiens]	LIN28A	57	12	12	80	11	209	22.7	8.07	255.34	113.1	111.5	126.7	139.6	127.3	122.9	3.43	5.03	2.56	0.91	5.53	1.31	6.853	6.79051	6.88753	6.78529	6.79312	6.80864	6.88264	6.7046	6.94369	7.01235	6.95884	7.01569	7.11582	7.13443	7.14262	7.23649	7.00338	7.04876	6.85798	6.98185	6.94369	6.93782	6.97154	6.92719
Q9HA47	Uridine-cytidine kinase 1 [OS=Homo sapiens]	UCK1	12	3	3	5	2	277	31.4	7.3	8.31	115.3	108.7	134.7	151.6	120.8	121.1	6.24	12	9.7	8.87	20.12	15.06	6.9472	6.74953	6.79961	6.89724	6.64241	7.03782	6.76553	6.76288	7.16088	6.97039	6.98641	7.25644	7.15381	7.3345	6.94369	7.04876	6.75355	6.99322	6.8392	7.37417	6.83162	6.9507	7.29002	6.88996
Q9HA64	Ketosamine-3-kinase [OS=Homo sapiens]	FN3KRP	11	4	4	8	4	309	34.4	7.33	15.34	105.9	96	105.2	104.4	114.5	113.3	6.49	3.69	3.91	0.87	2.85	2.61	6.74953	6.64818	6.86666	6.7046	6.64818	6.52199	6.56834	6.59991	6.71149	6.82146	6.7211	6.70183	6.71562	6.69766	6.73877	6.84172	6.90207	6.82782	6.80735	6.8505	6.80735	6.84046	6.79051	6.87529
Q9HA65	TBC1 domain family member 17 [OS=Homo sapiens]	TBC1D17	6	5	5	7	5	648	72.7	5.19	14.93	95.3	88.8	91.3	109.1	101.9	116	18.46	17.31	4.49	0.05	1.84	10.74	6.732	6.41785	6.90328	6.33985	6.3906	6.42122	6.90087	6.52513	6.49506	6.61471	6.53138	6.46761	6.76951	6.76818	6.69488	6.8189	6.6837	6.67807	6.66534	6.62498	6.94369	6.77347	6.6893	7.03012
Q9HA77	probable cysteine--tRNA ligase, mitochondrial [OS=Homo sapiens]	CARS2	13	6	6	8	6	564	62.2	8.34	21.49	100.8	72.1	121.3	135.7	133	100.5	8.69	8.85	2.9	1.69	10.21	5.68	6.67807	6.63372	6.4363	6.73471	6.12102	6.22497	5.99322	6.2891	6.92955	6.90087	6.99435	6.91528	7.06717	7.10119	6.80478	6.98755	7.12205	6.82018	6.98868	7.15076	6.63807	6.78921	6.60437	6.66534
Q9HA82	Ceramide synthase 4 [OS=Homo sapiens]	CERS4	10	3	3	9	3	394	46.4	9.07	29.81	122.7	143.9	109.4	90.9	83.3	91.9	12.9	15.78	13.43	1.84	4.54	2.81	6.88264	6.58796	6.99435	7.01346	7.22207	6.71973	7.11686	7.25172	6.65535	7.03342	6.89239	6.63807	6.48704	6.52513	6.47249	6.40599	6.35755	6.40429	6.47897	6.33092	6.59096	6.52982	6.50144	6.51412
Q9HAB8-1	phosphopantothenate--cysteine ligase [OS=Homo sapiens]	PPCS	21	7	7	13	7	311	34	6.71	22.01	68.6	75	104.6	108.2	99.9	81.3	9.66	13.65	2.52	0.67	3.39	12.31	6.14975	5.99095	6.30378	6.04876	6.53916	6.10224	6.18587	6.2724	6.70736	6.71012	6.75889	6.67101	6.76421	6.75087	6.85175	6.85549	6.66391	6.62059	6.6865	6.57592	6.32012	6.36807	6.18785	6.60288
Q9HAC8	Ubiquitin domain-containing protein 1 [OS=Homo sapiens]	UBTD1	11	2	2	3	2	227	25.9	7.83	2.52	117.1	124.2	96	87.6	90.1	83.4	3.45	8.58	5.75	4.01	4.6	6.65	6.79051	6.88996	6.853	6.90328	6.95303	6.7211	6.96	7.00787	6.55152	6.61765	6.64674	6.45779	6.49346	6.41278	6.51412	6.23458	6.49665	6.49025	6.52199	6.36982	6.35226	6.3733	6.55612	6.39232
Q9HAD4	WD repeat-containing protein 41 [OS=Homo sapiens]	WDR41	18	7	7	10	7	459	51.7	5.44	28.92	79.1	101.7	114.3	119.9	118.3	102.7	5.61	6.03	2.34	8.49	4.27	2.37	6.33985	6.15381	6.30195	6.31107	6.80864	6.68229	6.60881	6.65535	6.85798	6.81506	6.80219	6.8716	6.8189	6.99322	6.89724	6.95652	6.84298	6.86419	6.90929	6.98071	6.67525	6.70183	6.62352	6.6893
Q9HAF1	Chromatin modification-related protein MEAF6 [OS=Homo sapiens]	MEAF6	11	3	3	6	3	191	21.6	9.32	14.73	112.1	110.1	115.2	115.3	116.4	109	6.97	6.48	2.3	0.77	6.69	7.45	6.74147	6.91409	6.70736	6.87652	6.63807	6.79831	6.86419	6.76686	6.86913	6.87774	6.82655	6.80993	6.85798	6.84172	6.78529	6.82018	6.68229	6.88631	6.8392	6.89845	6.71287	6.6014	6.824	6.83415
Q9HAN9	Nicotinamide/nicotinic acid mononucleotide adenylyltransferase 1 [OS=Homo sapiens]	NMNAT1	7	2	2	3	2	279	31.9	8.87	6.35	63.9	64.5	75.5	81.1	101.3	76.8	7.61	11.38	9.01	6.54	10.72	16.55	6.13955	5.87283	6.00225	5.99322	6.08321	5.93782	5.75221	6.12516	6.10852	6.22304	6.25172	6.41785	6.40769	6.27426	6.2891	6.36632	6.43796	6.5744	6.75087	6.77083	6.42626	6.10014	5.94017	6.42794
Q9HAS0	Protein Njmu-R1 [OS=Homo sapiens]	C17orf75	16	6	6	10	6	396	44.6	5.03	22.11	87.5	100.1	99.6	102.2	100.4	101.8	8.55	9.88	4.45	0.3	2.58	9.7	6.6837	6.45615	6.44791	6.43962	6.83794	6.62059	6.49825	6.66959	6.6837	6.71699	6.59096	6.59246	6.67101	6.67807	6.65821	6.74819	6.63952	6.66107	6.69905	6.61029	6.82655	6.7761	6.56224	6.56071
Q9HAU0-1	Pleckstrin homology domain-containing family A member 5 [OS=Homo sapiens]	PLEKHA5	33	32	32	60	32	1116	127.4	7.53	164.65	96.3	99.9	110.8	106.2	113.9	106.4	4.31	2.98	3.89	5.97	10.74	8.76	6.56529	6.65964	6.5157	6.61471	6.59544	6.67101	6.6851	6.61471	6.76288	6.74147	6.82018	6.86542	6.66959	6.79181	6.6907	6.6893	6.69766	6.87283	6.79051	7.05528	6.68229	6.5157	6.78398	6.79701
Q9HAU5	Regulator of nonsense transcripts 2 [OS=Homo sapiens]	UPF2	17	20	20	36	20	1272	147.7	5.69	88.6	98.2	95.6	102.9	101.2	113.9	115.1	6.12	6.56	2.72	3.69	5.43	3.44	6.5744	6.76818	6.59842	6.63807	6.48704	6.65249	6.50621	6.66534	6.71562	6.65105	6.65392	6.7252	6.62352	6.69905	6.72383	6.76288	6.73471	6.87283	6.78921	6.90809	6.83289	6.78267	6.86047	6.90087
Q9HAV0	Guanine nucleotide-binding protein subunit beta-4 [OS=Homo sapiens]	GNB4	27	8	8	51	4	340	37.5	6	152.56	151.4	132	113	75.7	93.9	100.8	5.8	11.78	4.95	7.59	11.57	7.94	7.26491	7.11478	7.22014	7.31288	7.12928	6.96116	7.2114	6.82782	6.83668	6.69209	6.85425	6.80349	6.1639	6.32012	6.25172	6.19771	6.3906	6.45615	6.74819	6.64962	6.48382	6.61765	6.69488	6.75355
Q9HAV4	exportin-5 [OS=Homo sapiens]	XPO5	39	39	39	151	39	1204	136.2	5.8	461.47	92.3	97	97.3	96	91.1	97.5	1.34	2.94	3.35	2.85	1.81	1.94	6.52513	6.52982	6.55305	6.50621	6.61765	6.59991	6.52199	6.6014	6.52669	6.60288	6.60585	6.64386	6.55612	6.61324	6.62498	6.60585	6.52669	6.49185	6.53761	6.48382	6.6453	6.59842	6.57894	6.61618
Q9HAV7	GrpE protein homolog 1, mitochondrial [OS=Homo sapiens]	GRPEL1	62	14	14	36	14	217	24.3	8.12	80.29	120.2	125.3	116.9	111.7	97.3	104.6	10.55	7.74	5.34	9.52	6.68	11.02	6.97728	7.07575	6.84046	6.72792	7.01681	7.00787	6.93074	6.76951	6.94953	6.88387	6.85549	6.76288	6.90087	6.70598	6.77215	6.63227	6.76818	6.64097	6.56682	6.56834	6.83794	6.78005	6.63662	6.47411
Q9HAW4	Claspin [OS=Homo sapiens]	CLSPN	2	2	2	3	2	1339	151	4.82	6.51	118.7	111.3	117.1	100.7	101.9	158.9	36.28	47.81	11.55	15.09	12.81	17.25	7.00113	7.54921	6.29646	6.78136	6.73606	7.85798	6.47573	6.86047	6.9542	6.59246	6.79051	6.9542	6.49825	6.80735	6.52669	6.76951	6.68089	6.66107	6.62352	7.00225	6.84298	7.31107	7.31198	7.46107
Q9HB07	UPF0160 protein MYG1, mitochondrial [OS=Homo sapiens]	MYG1	49	13	13	47	13	376	42.4	6.67	154.81	93.1	91.7	102.4	106.1	102.2	103.4	5.45	2.79	0.95	0.35	3.36	1.11	6.56377	6.41278	6.59694	6.51728	6.58646	6.49665	6.50938	6.52669	6.66676	6.69905	6.68089	6.67525	6.73335	6.72656	6.76553	6.83289	6.70598	6.71973	6.64386	6.61912	6.69627	6.6907	6.66107	6.69209
Q9HB09-1	Bcl-2-like protein 12 [OS=Homo sapiens]	BCL2L12	9	2	2	4	2	334	36.8	9.22	11.98	69.1	66.8	107.6	101.9	94.6	107.6	36.3	19.16	14.27	4.27	16.17	4.45	6.00225	6.87652	5.73877	6.21917	5.8505	6.47573	6.0268	6.09592	7	6.50779	6.69627	6.80219	6.71562	6.6279	6.37156	6.87406	6.67948	6.44791	6.3147	6.83668	6.69209	6.75756	6.84423	6.74147
Q9HB40	Retinoid-inducible serine carboxypeptidase [OS=Homo sapiens]	SCPEP1	17	8	8	22	8	452	50.8	5.81	54.92	120.5	100	113.9	105.2	96.6	97.9	15.82	12.37	19.62	9.15	5.64	6.77	6.80607	6.56682	7.01903	7.0917	6.64386	6.31651	6.74953	6.64386	6.65678	7.25644	6.9472	6.71562	6.81121	6.62352	6.67243	6.65392	6.60585	6.58195	6.69488	6.49825	6.53761	6.76553	6.6014	6.62352
Q9HB71	Calcyclin-binding protein [OS=Homo sapiens]	CACYBP	58	16	16	70	15	228	26.2	8.25	190.35	106.7	93.6	103.9	110.4	111	110.1	9.47	4.67	3.48	0.81	7.1	2.82	6.7879	6.49506	6.79961	6.6879	6.64818	6.52199	6.49665	6.57592	6.61471	6.73335	6.70044	6.69627	6.77742	6.79442	6.81506	6.8392	6.93782	6.83036	6.75756	6.70321	6.8125	6.83036	6.75221	6.75221
Q9HB90	ras-related GTP-binding protein C [OS=Homo sapiens]	RRAGC	24	9	9	20	9	399	44.2	5.1	55.67	108.1	107	99.7	100.1	116.8	98.3	10.63	8.24	11.33	10.81	6.38	6.86	6.69488	6.57894	6.81762	6.93428	6.74819	6.59246	6.88387	6.73471	6.56071	6.89482	6.71973	6.56071	6.53605	6.75622	6.51096	6.76686	6.90929	6.89482	6.84172	6.70183	6.55612	6.68089	6.54998	6.75087
Q9HBE1-1	POZ-, AT hook-, and zinc finger-containing protein 1 [OS=Homo sapiens]	PATZ1	17	10	10	25	9	687	74	8.35	64.44	89.7	96.8	110.3	106.1	99.9	95.8	10.38	3.49	2.97	1	9.98	4.74	6.40429	6.67807	6.35579	6.56986	6.59246	6.52826	6.6014	6.65249	6.86913	6.78529	6.78529	6.78267	6.73877	6.71836	6.76022	6.76022	6.44128	6.60733	6.67666	6.79051	6.56834	6.59544	6.56224	6.70598
Q9HBF4-1	Zinc finger FYVE domain-containing protein 1 [OS=Homo sapiens]	ZFYVE1	4	3	3	3	3	777	87.1	7.42	5.57	100.1	90.2	94.1	118.5	117.7	99.7	5.02	10.35	8.45	6.68	3.95	8.69	6.56377	6.60585	6.6851	6.72247	6.59842	6.60288	6.3906	6.30195	6.48864	6.74012	6.49185	6.62059	6.82018	6.95652	6.85549	6.97154	6.79051	6.85175	6.90689	6.91528	6.6879	6.55459	6.59096	6.83036
Q9HBG6-1	intraflagellar transport protein 122 homolog [OS=Homo sapiens]	IFT122	2	2	2	4	2	1241	141.7	6.49	11.7	75.1	91.5	105.2	135.9	120.3	109.7	7.92	7.17	3.83	23.35	15.79	14.78	6.19574	6.37678	6.10852	6.26679	6.51885	6.51254	6.33271	6.57894	6.71287	6.65678	6.71973	6.79181	6.84674	7.32733	7.31922	7.27798	6.94134	6.88142	6.87283	7.32103	6.75889	6.59991	6.79572	7.09487
Q9HBH1	Peptide deformylase, mitochondrial [OS=Homo sapiens]	PDF	28	4	4	6	4	243	27	9.16	15.23	95.1	92.3	107.3	83.1	103.9	102.4	6.81	9.07	4.07	17.18	12.95	4.92	6.4545	6.56071	6.69349	6.58195	6.49025	6.44791	6.73606	6.56529	6.66534	6.80219	6.76686	6.7252	6.55305	6.19967	6.47573	6.70736	6.58496	6.61618	6.78136	6.98185	6.54071	6.66391	6.69209	6.69349
Q9HBH5	Retinol dehydrogenase 14 [OS=Homo sapiens]	RDH14	42	10	10	13	10	336	36.8	8.79	34.28	103.8	105.9	109.3	102.3	107.4	106.3	5.41	3.72	4.59	7.75	3.89	3.67	6.66107	6.78398	6.60733	6.73471	6.6907	6.80735	6.75087	6.70321	6.69627	6.80478	6.84549	6.74012	6.75622	6.59694	6.60437	6.58045	6.72656	6.75221	6.74147	6.848	6.73471	6.81762	6.73064	6.69349
Q9HBI1-1	Beta-parvin [OS=Homo sapiens]	PARVB	16	5	5	8	5	364	41.7	6.73	23.39	113.6	89.9	78.6	98.6	111.4	110.7	4.2	4.84	3.55	6.17	5.06	7.52	6.86171	6.72656	6.84925	6.80607	6.46923	6.39403	6.51096	6.56071	6.33807	6.2555	6.25172	6.34518	6.6865	6.56071	6.63372	6.69488	6.8716	6.83794	6.76022	6.71012	6.90328	6.87529	6.69766	6.70598
Q9HBK9	Arsenite methyltransferase [OS=Homo sapiens]	AS3MT	43	15	15	38	15	375	41.7	6.2	101.24	107.9	96.5	88.3	105.4	112.2	103	15.83	6.25	5.97	1.89	8.88	3.42	6.83668	6.34163	6.8716	6.67101	6.67525	6.45779	6.61324	6.57137	6.41447	6.56224	6.51254	6.37504	6.73877	6.70044	6.75889	6.85549	6.91169	6.84046	6.78005	6.60437	6.6879	6.70874	6.59694	6.6851
Q9HBL7	Plasminogen receptor (KT) [OS=Homo sapiens]	PLGRKT	22	3	3	5	3	147	17.2	9.58	12.35	85.3	101.7	114.4	88	102.5	124.8	12.76	4.7	6.96	0.2	5.75	5.68	6.1334	6.34518	6.56682	6.4822	6.6893	6.64674	6.74012	6.57894	6.73742	6.89724	6.95187	6.77742	6.46107	6.45779	6.36632	6.56986	6.65678	6.64962	6.82528	6.70183	6.83289	7.03012	6.97728	6.94953
Q9HBL8	NmrA-like family domain-containing protein 1 [OS=Homo sapiens]	NMRAL1	15	4	4	8	4	299	33.3	7.52	15.37	116.5	120	104.5	94.3	124.5	111.5	10.67	19.64	1.48	1.97	5.41	4.31	6.92362	6.93546	6.80349	6.59096	6.94953	7.40259	6.86295	6.84298	6.70736	6.67666	6.70598	6.72792	6.53916	6.57894	6.62644	6.66107	6.87406	7.00675	6.91169	7.04002	6.87529	6.74953	6.84298	6.76022
Q9HBM0-1	vezatin [OS=Homo sapiens]	VEZT	7	5	5	7	5	779	88.6	5.2	17.03	93.3	96.4	107.2	84.7	99.3	99.5	7.43	10.64	0.96	2.57	8.49	2.42	6.50144	6.5157	6.57137	6.72928	6.69766	6.48543	6.40088	6.71149	6.73335	6.75087	6.76421	6.73742	6.37678	6.42962	6.2817	6.36982	6.59544	6.61765	6.85425	6.65105	6.63081	6.64386	6.56986	6.64386
Q9HBM1	Kinetochore protein Spc25 [OS=Homo sapiens]	SPC25	38	7	7	16	7	224	26.1	8	51.8	100	102.5	105.7	103.2	116.5	110.1	5.74	1.86	3.93	5.07	1.52	3.67	6.71425	6.5157	6.66107	6.62498	6.67807	6.68089	6.69905	6.63517	6.62644	6.76155	6.72656	6.7211	6.63662	6.74012	6.70183	6.79701	6.89118	6.83794	6.86047	6.86666	6.78005	6.83668	6.70736	6.78529
Q9HBR0	Putative sodium-coupled neutral amino acid transporter 10 [OS=Homo sapiens]	SLC38A10	6	7	7	7	7	1119	119.7	5.73	17	101.1	95.7	124.6	103.5	114.8	87.1	9.91	13.91	5.74	8.22	10.09	6.86	6.76818	6.75622	6.47735	6.56224	6.64241	6.79442	6.3147	6.51728	7.09803	6.90689	6.95884	6.96347	6.60881	6.77742	6.67384	6.67243	6.58946	6.88631	6.79831	6.92837	6.48382	6.2724	6.40599	6.49025
Q9HBU6-1	ethanolamine kinase 1 [OS=Homo sapiens]	ETNK1	8	4	4	7	4	452	50.9	6.54	16.26	80.6	91.1	79.7	84.8	83.8	110.6	13.19	18.78	4.69	8.97	7.94	16.67	6.65249	6.32193	6.34341	6.2384	6.6014	6.41785	6.25172	6.8716	6.23458	6.29278	6.33807	6.39575	6.3147	6.49665	6.36282	6.41616	6.48704	6.36457	6.41109	6.20945	6.79312	6.27426	6.7866	6.83036
Q9HC07	Transmembrane protein 165 [OS=Homo sapiens]	TMEM165	27	5	5	18	5	324	34.9	7.02	74.89	125.2	114.2	107	118.4	113.2	108.4	4.04	8.27	3.79	0.55	3.89	6.08	6.92955	7.05528	6.94017	6.99548	6.61324	6.83162	6.8936	6.83794	6.83794	6.732	6.71836	6.75221	6.89239	6.88142	6.88264	6.85798	6.77742	6.85425	6.79181	6.89724	6.69905	6.7211	6.88996	6.79961
Q9HC21	Mitochondrial thiamine pyrophosphate carrier [OS=Homo sapiens]	SLC25A19	5	2	2	3	2	320	35.5	9.55	11.01	109.3	106.2	114	105.8	90.1	97.1	9.21	8.92	5.26	6.98	6.28	4.27	6.5157	6.7879	6.75622	6.82018	6.63372	6.6837	6.92125	6.77873	6.83162	6.89482	6.71012	6.83415	6.79701	6.65392	6.77742	6.6865	6.51412	6.55305	6.47086	6.33985	6.50462	6.61618	6.64962	6.58646
Q9HC35	Echinoderm microtubule-associated protein-like 4 [OS=Homo sapiens]	EML4	30	29	29	92	29	981	108.8	6.4	229.72	89.9	96.2	107.6	103.8	100.5	107.3	6.77	3.36	4.37	3.56	3.15	3.19	6.50621	6.29646	6.50779	6.47573	6.61176	6.50144	6.59991	6.57592	6.6279	6.76686	6.74416	6.75489	6.66107	6.73335	6.70044	6.74416	6.67101	6.71287	6.63227	6.61029	6.74953	6.74012	6.69766	6.80864
Q9HC36	rRNA methyltransferase 3, mitochondrial [OS=Homo sapiens]	MRM3	30	10	10	23	10	420	47	8.73	58.14	138	89.2	125	98.8	128.2	132.6	11.36	11.38	7.42	4.99	3.14	10.36	7.17991	7.32463	7.03672	6.95768	6.53138	6.70736	6.42459	6.32912	7.15886	6.95884	6.93192	6.97384	6.67807	6.57592	6.62498	6.59544	7.03672	6.96809	6.9542	7.04111	7.2211	7.08852	7.01235	6.86171
Q9HC38-2	Isoform 2 of Glyoxalase domain-containing protein 4 [OS=Homo sapiens]	GLOD4	65	19	19	98	19	298	33.2	5.6	280.67	89.9	100.1	100.3	102.3	110.1	105.6	6.24	2.97	2.69	0.25	2.18	1.37	6.55766	6.41785	6.59246	6.42459	6.70044	6.65249	6.63807	6.59694	6.62352	6.67243	6.6851	6.60288	6.67384	6.67948	6.70598	6.7211	6.79312	6.81121	6.73742	6.77215	6.73064	6.70874	6.75221	6.71425
Q9HC62	Sentrin-specific protease 2 [OS=Homo sapiens]	SENP2	4	3	3	4	3	589	67.8	9.48	6.76	111.6	103.1	84.1	92.3	93.2	119.6	11.05	19.62	14.94	5.18	4.74	13.25	6.82146	6.65249	6.78398	7.03012	6.44128	6.48059	6.99774	6.89482	6.36457	6.77215	6.42122	6.33092	6.58195	6.47573	6.47249	6.45121	6.40599	6.55459	6.53761	6.54535	6.92244	6.88142	6.72656	7.17692
Q9HCC0-1	Methylcrotonoyl-CoA carboxylase beta chain, mitochondrial [OS=Homo sapiens]	MCCC2	36	15	15	51	15	563	61.3	7.68	158.56	102.2	95.9	107.2	125.8	126.1	102.3	3.66	5.54	3.89	5.8	7.46	3.05	6.69905	6.72383	6.60288	6.65249	6.60288	6.56377	6.6453	6.45615	6.84298	6.71836	6.73606	6.75355	7.03452	6.91528	6.99548	6.848	6.80607	6.93192	7.0268	7.04658	6.67666	6.6453	6.74819	6.67525
Q9HCD5	Nuclear receptor coactivator 5 [OS=Homo sapiens]	NCOA5	21	12	12	28	12	579	65.5	9.6	76.59	91.5	94.6	111.8	95.9	103.6	85.4	22.6	9.45	6.51	5.61	11.49	8.17	6.44128	7.0542	6.38888	6.59096	6.50144	6.74281	6.43962	6.6279	6.8802	6.66676	6.76421	6.84674	6.52513	6.64097	6.51412	6.52826	6.53761	6.70736	6.68089	6.93074	6.32733	6.29462	6.52356	6.50303
Q9HCE1	Putative helicase MOV-10 [OS=Homo sapiens]	MOV10	33	28	28	74	28	1003	113.6	8.82	209.03	110.9	123.8	89.5	97.3	64.6	105.4	9.36	3.96	5.68	9.42	15.69	9.35	6.81634	6.56224	6.76951	6.88753	6.91169	6.91049	6.99322	7.02126	6.47086	6.63807	6.47249	6.49506	6.70044	6.50779	6.59544	6.60881	6.35931	6.12516	5.89966	5.89966	6.78529	6.92837	6.64674	6.65535
Q9HCE3	Zinc finger protein 532 [OS=Homo sapiens]	ZNF532	30	35	35	80	34	1301	141.6	8.65	224.98	94.1	84	98.5	109.4	104.1	94.4	8.07	8.78	4.35	7.09	5.74	3.51	6.5157	6.59694	6.40769	6.68229	6.41447	6.36807	6.32553	6.60437	6.51096	6.64674	6.59842	6.64674	6.70183	6.84674	6.73877	6.71699	6.6851	6.66249	6.84423	6.71973	6.58195	6.46923	6.54844	6.5744
Q9HCE5	N6-adenosine-methyltransferase subunit METTL14 [OS=Homo sapiens]	METTL14	21	8	8	18	8	456	52.1	6.21	49.19	92.5	97.1	76.8	88.8	84	100.4	10.98	4.85	10.64	2.23	17.94	6.26	6.64097	6.2555	6.53916	6.52199	6.65964	6.49025	6.60437	6.59991	6.20359	6.51728	6.32373	6.20163	6.44956	6.49506	6.42626	6.54998	6.64674	6.47411	6.31107	6.02015	6.68229	6.65105	6.47735	6.64674
Q9HCE6	Rho guanine nucleotide exchange factor 10-like protein [OS=Homo sapiens]	ARHGEF10L	2	2	2	4	2	1279	140.3	5.88	7.6	99.7	102.7	102	98.6	99.4	104.5	27.41	20.64	4.65	2.73	8.04	19.53	6.2891	7.15886	6.45779	6.82146	6.91886	6.75221	6.61176	6.17792	6.66534	6.74551	6.67948	6.58195	6.65249	6.59544	6.74281	6.7866	6.56224	6.82146	6.66391	6.60733	6.79181	6.11686	6.74953	6.66534
Q9HCG7	Non-lysosomal glucosylceramidase [OS=Homo sapiens]	GBA2	14	11	11	15	11	927	104.6	5.92	38.28	98.2	118.7	101	87.7	90.6	109.4	7.61	7.21	6.54	3.48	9.57	5.65	6.58946	6.49825	6.6453	6.75889	6.8716	6.69766	6.93546	6.91169	6.7046	6.77347	6.56377	6.61029	6.49025	6.41785	6.47086	6.48704	6.48704	6.5157	6.58195	6.25172	6.75221	6.80219	6.62205	6.79312
Q9HCG8	Pre-mRNA-splicing factor CWC22 homolog [OS=Homo sapiens]	CWC22	21	18	18	35	18	908	105.4	7.03	92.72	98.9	94.1	102.8	110.5	101.2	107.3	2.45	2.89	1.97	1.98	2.75	1.71	6.60881	6.63081	6.62352	6.6893	6.56682	6.48864	6.58646	6.54689	6.67666	6.73742	6.6865	6.68229	6.80864	6.76818	6.76818	6.7866	6.72656	6.67666	6.63952	6.64674	6.74147	6.75087	6.70183	6.75756
Q9HCJ3	Ribonucleoprotein PTB-binding 2 [OS=Homo sapiens]	RAVER2	5	4	4	4	4	691	74.3	7.47	9.18	118.3	111.9	120.6	113.3	110.1	92	4.19	7.67	5.63	14.39	2.87	8.06	6.98527	6.88631	6.84423	6.88753	6.84423	6.6014	6.84172	6.77083	7.04549	6.88996	6.86542	6.93899	6.97154	6.67666	6.67384	6.73471	6.71149	6.80993	6.7866	6.77873	6.42122	6.59544	6.45121	6.66391
Q9HCJ6	Synaptic vesicle membrane protein VAT-1 homolog-like [OS=Homo sapiens]	VAT1L	39	14	14	43	14	419	45.9	5.06	126.01	72.9	39.9	27	122.3	228.1	108.6	4.38	22.86	17.93	42.88	20.44	23.92	6.22689	6.12516	6.14975	6.25927	4.79701	5.31832	5.31832	5.63807	4.99095	4.54844	4.50462	4.96347	6.4822	7.38629	6.67666	7.36457	7.2854	7.77808	7.88935	8.02181	6.74416	6.48382	6.78267	7.27053
Q9HCK8-1	Chromodomain-helicase-dna-binding protein 8 [OS=Homo sapiens]	CHD8	16	36	36	64	28	2581	290.3	6.47	166.08	92.4	87.8	92.3	103.1	93.3	109.3	4.61	6.72	4.72	6.03	1.74	0.83	6.47897	6.62205	6.49506	6.56529	6.41278	6.55919	6.33628	6.49825	6.52199	6.49025	6.53294	6.64386	6.62644	6.74953	6.69905	6.7046	6.57289	6.53294	6.55612	6.51728	6.76686	6.77873	6.76288	6.78921
Q9HCM4	Band 4.1-like protein 5 [OS=Homo sapiens]	EPB41L5	17	10	10	18	2	733	81.8	6.58	44.2	97.7	101.6	125.3	110.9	105.6	87.1	8.49	7.43	3.22	9.72	19.27	6.23	6.55766	6.66249	6.48059	6.76022	6.64241	6.66959	6.66391	6.86542	6.95884	6.97957	6.90689	7.01792	6.69349	6.89239	6.62059	6.77873	6.4822	6.50303	6.94017	7.01011	6.39575	6.38198	6.49506	6.57137
Q9HCN4	GPN-loop GTPase 1 [OS=Homo sapiens]	GPN1	6	2	2	3	2	374	41.7	4.92	8.94	105.3	110.8	71.4	83.7	93.4	113.7	7.26	2.64	8.18	11.35	3.78	2.37	6.7866	6.61618	6.83162	6.64962	6.78136	6.86295	6.79051	6.79312	6.12516	6.18388	6.36982	6.13134	6.27053	6.50303	6.49185	6.53294	6.59096	6.4822	6.50621	6.58346	6.8505	6.77083	6.82909	6.82909
Q9HCN8	Stromal cell-derived factor 2-like protein 1 [OS=Homo sapiens]	SDF2L1	28	5	5	18	5	221	23.6	7.03	46.19	103.9	97.5	106.5	99.8	99.3	106	5.15	2.23	1.08	3.19	6.35	4.29	6.62205	6.71012	6.6893	6.8009	6.55305	6.61176	6.6279	6.60437	6.74819	6.74685	6.7211	6.71973	6.67243	6.60733	6.66107	6.64386	6.75355	6.64818	6.61765	6.53294	6.70321	6.78921	6.6453	6.75355
Q9HCS4	Transcription factor 7-like 1 [OS=Homo sapiens]	TCF7L1	10	5	5	14	3	588	62.6	8.94	35.49	70.2	93.4	85.1	111.9	84.9	123.9	5.67	6.42	3.65	5.44	4.26	4.36	6.18388	6.12516	5.99095	6.1416	6.44294	6.56071	6.66676	6.52982	6.49185	6.3906	6.37678	6.43296	6.86047	6.74953	6.79831	6.6014	6.50144	6.36632	6.43463	6.38198	6.93428	6.97384	6.83794	6.97269
Q9HCS7	Pre-mRNA-splicing factor SYF1 [OS=Homo sapiens]	XAB2	32	25	25	42	25	855	99.9	6.23	105.26	114.6	111.2	90.3	97.9	87.4	119.5	4.04	5.07	2.34	0.47	6.08	2.37	6.81121	6.87036	6.80349	6.92719	6.77347	6.69905	6.87283	6.82146	6.44128	6.50144	6.49185	6.52199	6.61912	6.60881	6.62205	6.49825	6.46271	6.32193	6.53605	6.43463	6.88387	6.91886	6.84925	6.92244
Q9HCU5	Prolactin regulatory element-binding protein [OS=Homo sapiens]	PREB	42	12	12	20	12	417	45.4	7.88	77.88	94.8	104.7	99.6	89.9	90.4	96.2	5.58	6.17	3.55	0.15	6.3	3.53	6.50621	6.53138	6.60288	6.6837	6.75087	6.61912	6.8189	6.66818	6.63372	6.6837	6.64241	6.55919	6.49185	6.48864	6.41109	6.42626	6.55766	6.43796	6.58796	6.40088	6.58646	6.60881	6.49346	6.59096
Q9HCU9	Breast cancer metastasis-suppressor 1 [OS=Homo sapiens]	BRMS1	16	4	4	8	4	246	28.4	4.74	17.92	129.1	122.9	110.1	108.3	108.2	123.6	10.1	10.11	1.26	1.74	6.31	3.16	6.84549	7.16993	6.93664	7.08746	6.74012	7.00113	7.07895	6.8802	6.79051	6.80735	6.76553	6.7761	6.74147	6.77742	6.84549	6.69627	6.62059	6.732	6.83668	6.78267	7.01569	6.95536	6.94369	6.90569
Q9HD15	Steroid receptor RNA activator 1 [OS=Homo sapiens]	SRA1	25	7	7	14	7	236	25.7	7.03	41.08	95.7	90.8	98.1	100.6	113	102.9	7.86	7.71	2.5	2.3	3.83	4.69	6.46761	6.65678	6.70044	6.50462	6.47897	6.67948	6.42626	6.52826	6.63227	6.56986	6.6014	6.65249	6.67525	6.6279	6.73877	6.69209	6.83415	6.83415	6.71562	6.80607	6.66959	6.70044	6.61765	6.77873
Q9HD20	manganese-transporting ATPase 13A1 [OS=Homo sapiens]	ATP13A1	23	25	25	54	25	1204	132.9	8.13	135.24	113.9	106	110	99.2	98.6	97.2	8.13	5.21	3.87	0.81	8.35	3.1	6.75756	6.98527	6.74551	6.90448	6.67243	6.75622	6.84172	6.70044	6.85798	6.73606	6.75221	6.81121	6.62498	6.64097	6.63662	6.55152	6.45779	6.57137	6.67666	6.73471	6.60288	6.57289	6.67666	6.60288
Q9HD23	magnesium transporter MRS2 homolog, mitochondrial [OS=Homo sapiens]	MRS2	18	7	7	11	7	443	50.3	6.87	31.3	163.9	147	99.3	80.6	72.4	90.2	14.55	7.92	5.71	3.17	3.09	3.54	7.04876	7.55995	7.30378	7.41024	7.01569	7.16189	7.23649	7.28263	6.73877	6.67525	6.59246	6.55766	6.36457	6.30012	6.22497	6.16189	6.17592	6.1416	6.1819	6.24793	6.40429	6.48864	6.52199	6.50144
Q9HD26-1	Golgi-associated PDZ and coiled-coil motif-containing protein [OS=Homo sapiens]	GOPC	18	7	7	16	7	462	50.5	5.92	49.57	93.2	92.5	89	95.6	88.3	89.8	8.08	8.45	4.42	5.77	4.74	6.34	6.45286	6.62352	6.46107	6.6837	6.47735	6.58646	6.34341	6.61912	6.46597	6.53294	6.37851	6.48543	6.51885	6.63662	6.49665	6.65535	6.43463	6.49506	6.36807	6.52356	6.47573	6.37504	6.50144	6.59694
Q9HD33-1	39S ribosomal protein L47, mitochondrial [OS=Homo sapiens]	MRPL47	27	8	8	17	8	250	29.4	10.37	35.27	92	85.5	110.1	109	115	84.8	2.87	3.89	6.26	2.35	3.26	1.31	6.46597	6.56224	6.50779	6.53916	6.39232	6.40769	6.42962	6.5157	6.95303	6.78529	6.76951	6.77873	6.79181	6.74416	6.78136	6.77083	6.86171	6.82909	6.80219	6.91049	6.36807	6.40769	6.40259	6.40769
Q9HD34	LYR motif-containing protein 4 [OS=Homo sapiens]	LYRM4	29	2	2	7	2	91	10.8	10.73	19.02	99.5	96.7	94.8	101	86.8	101	7.66	11.78	4.5	3.62	5.85	4.61	6.52199	6.55152	6.73335	6.72247	6.6837	6.46597	6.50621	6.82909	6.58796	6.54535	6.54381	6.67948	6.62059	6.69488	6.59694	6.53605	6.46434	6.30195	6.49985	6.41447	6.70321	6.72383	6.58796	6.61176
Q9HD42-1	Charged multivesicular body protein 1a [OS=Homo sapiens]	CHMP1A	29	7	7	27	7	196	21.7	8.06	70.87	114.1	96.6	91.2	105.8	106.7	110.6	1.26	4.41	3.27	0.54	3.35	3.74	6.848	6.82909	6.84046	6.80607	6.60881	6.66391	6.51096	6.58045	6.50462	6.50462	6.51885	6.6014	6.71973	6.73064	6.81121	6.81762	6.71425	6.72792	6.74551	6.82146	6.80219	6.71012	6.77742	6.8392
Q9HD45	Transmembrane 9 superfamily member 3 [OS=Homo sapiens]	TM9SF3	17	11	11	35	11	589	67.8	7.21	71.46	99.3	99.8	112.1	110	100	94.7	6.46	11.08	3.18	0.45	3.98	2.54	6.56224	6.56224	6.70598	6.73742	6.72247	6.55919	6.52356	6.86419	6.80349	6.7211	6.8125	6.824	6.77742	6.7866	6.71425	6.60881	6.65678	6.57137	6.71012	6.62936	6.5744	6.55152	6.62936	6.55459
Q9HD47	Ran guanine nucleotide release factor [OS=Homo sapiens]	RANGRF	16	3	3	6	3	186	20.4	4.94	18	96.6	92	91.2	104.4	106.8	105	16.6	10.15	8.12	8.41	14.14	8.71	6.54998	6.23649	6.82909	6.63807	6.61765	6.35579	6.42962	6.66249	6.45121	6.71012	6.52826	6.49506	6.62059	6.79181	6.61324	6.77742	7.03232	6.80993	6.66818	6.5744	6.65964	6.76951	6.50621	6.78398
Q9HD67	Unconventional myosin-X [OS=Homo sapiens]	MYO10	4	9	9	15	8	2058	237.2	6.21	26.75	102.2	108.4	85.4	77.1	75.5	94	3.92	16.07	3.23	0.97	1.49	30.44	6.62936	6.75355	6.64818	6.70183	6.40088	6.66107	6.94251	6.85922	6.40429	6.40429	6.42626	6.50144	6.25927	6.27798	6.24982	6.26866	6.23266	6.24603	6.26866	6.21917	6.23074	6.27798	7.12516	6.83162
Q9HDC5	junctophilin-1 [OS=Homo sapiens]	JPH1	8	6	6	10	6	661	71.6	9.32	20.93	109	91.2	97.8	101	81.9	96.8	6.41	4.79	6.33	3.42	4.71	5.27	6.71836	6.8189	6.66959	6.87283	6.59694	6.48059	6.43962	6.53916	6.6837	6.52669	6.53761	6.69627	6.69349	6.62352	6.59544	6.48864	6.45943	6.30012	6.36632	6.34518	6.54998	6.64386	6.49825	6.65821
Q9HDC9	Adipocyte plasma membrane-associated protein [OS=Homo sapiens]	APMAP	40	14	14	47	14	416	46.5	6.16	138.33	104.1	100.3	107.3	103.1	119.5	96.5	2.97	5.26	5.82	1.7	4.05	5.3	6.68229	6.70736	6.69766	6.77742	6.6851	6.61029	6.76686	6.60733	6.79312	6.79051	6.69905	6.61618	6.70598	6.67101	6.65535	6.61471	6.86542	6.86171	6.98299	6.93546	6.58796	6.74012	6.59096	6.59395
Q9NNW5	WD repeat-containing protein 6 [OS=Homo sapiens]	WDR6	7	7	7	12	7	1121	121.6	6.87	26.64	137.7	112.4	92.2	93.9	87.5	121.3	16	10.14	10.57	3.33	10.43	4.58	7.04658	7.42626	6.89118	7.16491	6.73471	6.99661	6.67807	6.88996	6.57894	6.27798	6.47249	6.63372	6.52042	6.58796	6.52982	6.7252	6.44128	6.46107	6.41785	6.7252	6.89845	6.85922	7.01235	6.94603
Q9NP50-1	Protein FAM60A [OS=Homo sapiens]	SINHCAF	24	4	4	11	4	221	24.8	9.41	29.25	97.6	101.4	97.1	95.8	84.7	98.9	3.27	10.91	4.92	10.93	4.21	9.67	6.52199	6.60733	6.60881	6.63081	6.6837	6.33807	6.64818	6.68089	6.57137	6.59991	6.6014	6.72656	6.47086	6.69349	6.55459	6.52513	6.41954	6.33271	6.47897	6.38888	6.70874	6.54689	6.74685	6.4446
Q9NP58	ATP-binding cassette sub-family B member 6, mitochondrial [OS=Homo sapiens]	ABCB6	15	10	10	16	10	842	93.8	8.48	45.49	94.5	93.1	99.4	110	89.2	89.8	15.26	3.79	5.48	2.18	10.02	11.67	6.14975	6.48382	6.65105	6.64241	6.43296	6.5345	6.54844	6.54689	6.52669	6.7046	6.67243	6.59991	6.80349	6.75889	6.6907	6.63372	6.5157	6.44294	6.70874	6.38716	6.732	6.44956	6.52669	6.34163
Q9NP61-1	ADP-ribosylation factor GTPase-activating protein 3 [OS=Homo sapiens]	ARFGAP3	15	8	8	14	8	516	56.9	7.36	28.72	104.8	88.6	82.8	109.3	120.6	106.7	18.16	11.14	6.6	2.02	6.7	6.48	6.74147	6.14568	6.68089	6.74819	6.46271	6.21917	6.47411	6.61618	6.32193	6.52982	6.40088	6.34163	6.79312	6.75087	6.77215	6.87529	7.03672	6.93074	6.89724	6.80349	6.75889	6.6851	6.71699	6.89239
Q9NP64	nucleolar protein of 40 kDa [OS=Homo sapiens]	ZCCHC17	29	6	6	16	6	241	27.6	9.7	49.12	93.4	94.6	106.9	102.5	110.6	96.2	6.35	4.02	4.94	3.94	6.42	2.58	6.5157	6.5744	6.44294	6.65964	6.62498	6.51728	6.51728	6.60881	6.62936	6.7046	6.78529	6.77347	6.63952	6.71973	6.67666	6.70321	6.62644	6.75221	6.82655	6.82655	6.57137	6.56529	6.60585	6.6453
Q9NP66	High mobility group protein 20A [OS=Homo sapiens]	HMG20A	22	6	6	12	6	347	40.1	6.49	37.59	82.9	97.4	127.2	95.7	102.1	85.8	3.18	2.52	4.87	6.99	1.91	2.63	6.44626	6.3733	6.3733	6.33985	6.58045	6.56529	6.63517	6.63227	7.00899	6.98527	6.99774	6.85425	6.65105	6.50938	6.61029	6.62936	6.65821	6.67807	6.7211	6.66959	6.4446	6.36457	6.44294	6.40259
Q9NP72	Ras-related protein Rab-18 [OS=Homo sapiens]	RAB18	61	10	10	33	10	206	23	5.24	115.01	103.8	99.5	98.6	99.9	101.5	94.9	1.86	2.56	3.34	4.57	1.87	3.23	6.65105	6.71149	6.7046	6.6893	6.63081	6.65535	6.57137	6.64386	6.68229	6.56986	6.60585	6.64241	6.6893	6.59544	6.6279	6.53761	6.65105	6.65964	6.66959	6.71149	6.56834	6.56834	6.62205	6.50779
Q9NP77	RNA polymerase II subunit A C-terminal domain phosphatase SSU72 [OS=Homo sapiens]	SSU72	30	5	5	15	5	194	22.6	5.33	43.83	116.2	114.1	95.4	123.5	119.4	131.9	5.14	12.59	2.82	1.56	1.22	6.04	6.97957	6.81634	6.88509	6.83542	6.77742	6.88996	7.07361	6.64962	6.55152	6.6453	6.57894	6.5744	6.9331	6.96463	6.90087	6.97957	6.92006	6.91289	6.88631	6.88509	6.96232	7.11686	6.96924	7.11686
Q9NP79	Vacuolar protein sorting-associated protein VTA1 homolog [OS=Homo sapiens]	VTA1	21	7	7	22	7	307	33.9	6.29	72.65	120.6	123.1	86.7	93.7	88.4	129.5	3.14	4.25	2.67	1.87	1.46	3.75	6.91886	6.91049	6.98299	6.87529	6.88753	6.99209	7.00225	6.89482	6.41616	6.39746	6.48059	6.45943	6.56834	6.52982	6.67525	6.61176	6.48382	6.45615	6.47735	6.4363	7.01235	7.02126	7.02459	6.90929
Q9NP81-1	Serine--tRNA ligase, mitochondrial [OS=Homo sapiens]	SARS2	45	18	18	48	18	518	58.2	8.13	149.34	108.7	113	101.6	112	105.1	95.7	2.17	5.42	5.86	3.53	1.21	3.07	6.75489	6.81378	6.74147	6.77347	6.83415	6.69488	6.88264	6.80478	6.69766	6.79572	6.60585	6.63517	6.84298	6.77215	6.74281	6.732	6.69905	6.71287	6.71836	6.74147	6.58796	6.59991	6.57289	6.49985
Q9NP92	39S ribosomal protein S30, mitochondrial [OS=Homo sapiens]	MRPS30	21	7	7	24	7	439	50.3	7.97	78.08	115.1	101.9	106.2	99.8	107.8	98.6	3.16	3.39	2.47	7.25	2.88	3.29	6.80993	6.91767	6.85175	6.84298	6.64962	6.69209	6.72247	6.61029	6.79181	6.73064	6.73064	6.71012	6.71425	6.56682	6.65678	6.60288	6.75622	6.74685	6.70183	6.80349	6.56834	6.6837	6.63081	6.61618
Q9NP97	Dynein light chain roadblock-type 1 [OS=Homo sapiens]	DYNLRB1	29	2	2	5	2	96	10.9	7.25	17.29	100.8	122.8	110	111.6	117.1	112.6	9.84	8.74	6.15	0.75	5.18	4.13	6.68089	6.40769	6.74685	6.63081	6.96347	6.74416	7.04985	6.91648	6.67243	6.88874	6.79312	6.76951	6.80993	6.79442	6.82782	6.89239	6.87897	6.90929	6.86542	6.73606	6.78529	6.90689	6.78267	6.84549
Q9NPA0	ER membrane protein complex subunit 7 [OS=Homo sapiens]	EMC7	16	3	3	12	3	242	26.5	9.25	36.57	104.2	99.1	106.8	106.1	108.7	102.6	7.67	7.07	1.16	8.09	2.59	0.75	6.58646	6.85425	6.69627	6.71012	6.56529	6.6879	6.77742	6.5744	6.77083	6.74281	6.73335	6.73606	6.81121	6.64674	6.75221	6.66818	6.76155	6.76686	6.69627	6.78005	6.66818	6.69209	6.6851	6.67807
Q9NPA3	Mid1-interacting protein 1 [OS=Homo sapiens]	MID1IP1	46	5	5	13	5	183	20.2	5.5	40.29	91.7	80.7	95.1	95.4	126.1	107.4	15.44	23.01	12.98	4.44	15.09	11.69	6.66676	6.79312	6.37156	6.34163	6.38543	6.78267	6	6.2854	6.70598	6.4363	6.43296	6.79701	6.53138	6.62205	6.67807	6.732	6.853	7.0045	6.95187	7.33181	6.78921	6.47573	6.88264	6.70598
Q9NPA8-1	Transcription and mRNA export factor ENY2 [OS=Homo sapiens]	ENY2	43	5	5	21	5	101	11.5	9.33	46.73	94.4	100.4	111.8	110	117.5	99.1	4.48	4.5	2.3	2.34	4.24	4.64	6.57289	6.64386	6.54998	6.48704	6.60288	6.69766	6.70044	6.57289	6.80349	6.80607	6.81762	6.74281	6.80607	6.75756	6.84549	6.8505	6.8505	6.91886	6.78267	6.90328	6.57289	6.59991	6.65964	6.72247
Q9NPD3	Exosome complex component Rrp41 [OS=Homo sapiens]	EXOSC4	32	7	7	18	7	245	26.4	6.52	46.76	119.9	110.8	114.7	109.4	103.6	123.8	2.99	4.02	1.66	1.76	3.67	3.58	6.87897	6.96116	6.8716	6.93074	6.75221	6.82018	6.87652	6.76288	6.83668	6.85175	6.848	6.79831	6.79051	6.75489	6.7761	6.69766	6.75087	6.66107	6.64097	6.72792	6.88753	6.92006	6.99774	6.98185
Q9NPD8	Ubiquitin-conjugating enzyme E2 T [OS=Homo sapiens]	UBE2T	32	6	6	13	6	197	22.5	7.99	42.33	93.3	91	128	97.8	98.7	93.8	25.98	23.51	13.19	13.4	13.41	8.54	6.53605	7.07682	6.20945	6.55152	6.46271	6.99548	6.21723	6.55459	7.0542	6.6893	6.94486	7.1467	6.47573	6.74953	6.53605	6.83415	6.56834	6.6837	6.45121	6.89603	6.56682	6.46761	6.53605	6.74819
Q9NPE2-2	Neugrin [OS=Homo sapiens]	NGRN	10	3	3	5	3	291	32.4	9.1	10.87	102.2	99.5	81.9	105.6	99.9	89.7	27.66	11.02	12.12	12.06	12.3	6.7	6.55919	7.27053	6.41109	6.79181	6.56377	6.86047	6.51096	6.70736	6.2891	6.07253	6.48059	6.42122	6.59991	6.84549	6.57592	6.59544	6.63807	6.49025	6.64818	6.90569	6.47086	6.31107	6.50462	6.5345
Q9NPE3	H/ACA ribonucleoprotein complex subunit 3 [OS=Homo sapiens]	NOP10	34	2	2	3	2	64	7.7	9.99	2.03	133.3	133.4	108	100	107.5	136.9	10.32	6.44	4.64	3.14	3.26	0.95	7.04221	7.07468	7.01123	7.32373	7.0045	7.03892	7.08002	7.21237	6.79831	6.71562	6.65821	6.79442	6.61176	6.67666	7.04985	6.80478	6.78267	6.71425	6.7866	6.69488	7.08534	7.10748	7.10852	7.08215
Q9NPF4	Probable tRNA N6-adenosine threonylcarbamoyltransferase [OS=Homo sapiens]	OSGEP	18	5	5	9	5	335	36.4	6.35	27.23	105.6	98.5	110	101.1	98.1	104.2	9.22	4.96	4.29	8.56	3.18	4.34	6.71562	6.72928	6.8716	6.54381	6.67243	6.57137	6.56224	6.70321	6.71425	6.74281	6.84298	6.82146	6.57289	6.74685	6.67384	6.71287	6.56529	6.67525	6.62498	6.60733	6.6907	6.71562	6.80864	6.66818
Q9NPF5	DNA methyltransferase 1-associated protein 1 [OS=Homo sapiens]	DMAP1	30	12	12	20	12	467	53	9.5	48.86	106.5	107	108.2	105.1	109.8	110.7	11.02	2.08	2.26	4.9	11.25	3.3	6.6893	6.93899	6.56224	6.77873	6.70321	6.76951	6.75756	6.7252	6.78005	6.72928	6.73471	6.79442	6.66534	6.76553	6.63372	6.72792	6.58496	6.74281	6.81506	6.97499	6.75756	6.73064	6.82273	6.82655
Q9NPH2	Inositol-3-phosphate synthase 1 [OS=Homo sapiens]	ISYNA1	26	15	15	69	15	558	61	5.76	174.97	106.1	105.3	100.5	113.8	94	103.7	4.37	5.16	2.83	2.45	5.74	5.71	6.79442	6.68229	6.7761	6.67243	6.83415	6.71699	6.65821	6.7211	6.6879	6.66249	6.59096	6.63952	6.80607	6.85549	6.78921	6.98185	6.71562	6.55305	6.55305	6.55612	6.70183	6.71287	6.53294	6.6907
Q9NPI1-1	Bromodomain-containing protein 7 [OS=Homo sapiens]	BRD7	21	10	10	23	10	651	74.1	6.39	63.84	113.2	109.8	102.9	101.8	111.5	83.7	4.9	3.72	3.61	0.73	5.01	3.64	6.79701	6.84925	6.78136	6.93664	6.7866	6.73742	6.86295	6.76951	6.61912	6.73877	6.70736	6.66391	6.66249	6.67666	6.62936	6.6014	6.6837	6.77479	6.82528	6.848	6.35403	6.41785	6.44626	6.3345
Q9NPI6	mRNA-decapping enzyme 1A [OS=Homo sapiens]	DCP1A	11	5	5	8	5	582	63.3	6.25	21.64	96.7	109.4	106.5	93	104.7	99.5	3.46	7.52	2.62	0.52	5.57	3.87	6.60288	6.51885	6.58796	6.63807	6.83036	6.67807	6.91409	6.71699	6.73335	6.73606	6.76553	6.67525	6.53294	6.54381	6.53916	6.51728	6.81506	6.73606	6.62644	6.6851	6.59991	6.63952	6.63227	6.72792
Q9NPJ3-1	Acyl-coenzyme A thioesterase 13 [OS=Homo sapiens]	ACOT13	25	3	3	15	3	140	15	9.14	46.64	100.5	122.4	92.5	98.2	84.6	122.6	9.59	7.94	10.6	2.73	9.89	7.67	6.57743	6.45615	6.76288	6.72383	6.98755	6.76818	7.02791	6.88264	6.52042	6.77742	6.54226	6.42962	6.6453	6.58946	6.52042	6.52669	6.54689	6.33807	6.46923	6.2211	6.97269	7.08852	6.83162	6.90328
Q9NPJ6-1	mediator of RNA polymerase II transcription subunit 4 [OS=Homo sapiens]	MED4	29	7	7	18	7	270	29.7	5.1	44.43	97.1	96.3	102.3	103.5	100.5	101.1	6.92	5.69	2.64	2.41	3.6	5.62	6.70044	6.66391	6.54071	6.49025	6.52356	6.69905	6.63372	6.54535	6.67384	6.68089	6.62059	6.71425	6.66818	6.71836	6.63372	6.6907	6.6453	6.59395	6.65821	6.71973	6.68089	6.79961	6.63807	6.62498
Q9NPL8	Complex I assembly factor TIMMDC1, mitochondrial [OS=Homo sapiens]	TIMMDC1	20	5	5	10	5	285	32.2	8.5	22.19	90.2	109.9	74.8	63.4	75.1	105.3	13.11	6.32	7.51	7.97	8.98	4.8	6.42122	6.74147	6.30925	6.56986	6.72928	6.88509	6.6865	6.83289	6.3345	6.11061	6.15178	6.29646	6.06824	5.90448	5.99548	5.91886	6.04221	6.18388	6.27798	6.34518	6.73335	6.70321	6.76155	6.59991
Q9NPQ8	Synembryn-A [OS=Homo sapiens]	RIC8A	23	9	9	23	8	531	59.7	5.33	89.65	77.4	79.2	100.2	101.9	104.6	91.1	6.15	2.72	5.22	0.24	3.61	3.04	6.23649	6.34163	6.31288	6.1416	6.32193	6.29278	6.2384	6.32373	6.64962	6.49665	6.64241	6.65821	6.67384	6.66959	6.74953	6.77083	6.70736	6.69488	6.71012	6.80478	6.48864	6.52982	6.45286	6.55305
Q9NPR2-1	Semaphorin-4B [OS=Homo sapiens]	SEMA4B	8	7	7	13	7	832	92.1	6.95	23.42	104.1	77.1	116.2	126.4	111	122.4	9.74	6.5	9.87	3.3	7.73	14.87	6.75221	6.83668	6.50462	6.65249	6.16792	6.38716	6.2384	6.30012	6.94017	6.66959	6.78267	6.98185	6.9472	7.01458	6.92837	6.78136	6.70183	6.76022	6.83036	6.95652	6.91886	6.53916	6.95303	7.06717
Q9NQ29	putative RNA-binding protein Luc7-like 1 [OS=Homo sapiens]	LUC7L	41	15	15	74	9	371	43.7	9.92	229.86	102.1	98.9	99.6	98.4	100.2	103.2	7.45	4.79	1.98	2.12	7.4	1.71	6.69905	6.8505	6.64818	6.61324	6.63952	6.74281	6.58796	6.61618	6.64241	6.6014	6.63517	6.67101	6.59991	6.64241	6.61324	6.72792	6.6014	6.69209	6.46597	6.70183	6.64674	6.6907	6.70321	6.6879
Q9NQ48	Leucine zipper transcription factor-like protein 1 [OS=Homo sapiens]	LZTFL1	46	13	13	30	13	299	34.6	5.36	77.53	90.6	95.9	105.9	107	99.5	96.1	4.53	6.05	4.27	3.51	2.47	3.14	6.52982	6.38198	6.51412	6.48864	6.71699	6.51096	6.58045	6.58646	6.69209	6.81762	6.76155	6.6907	6.70598	6.77742	6.74281	6.84925	6.65105	6.67243	6.62205	6.59096	6.59694	6.5744	6.57592	6.66959
Q9NQ50	39S ribosomal protein L40, mitochondrial [OS=Homo sapiens]	MRPL40	36	7	7	16	7	206	24.5	9.63	54.89	110.8	106.1	91.5	102.5	95	98.6	7.7	5.96	4.07	9.97	2.3	3.39	6.71836	6.95768	6.74012	6.84298	6.71149	6.74819	6.86913	6.67525	6.58796	6.54071	6.49025	6.45286	6.78136	6.57743	6.67243	6.52669	6.60733	6.55459	6.53138	6.58346	6.61618	6.71425	6.63081	6.61029
Q9NQ55-1	suppressor of SWI4 1 homolog [OS=Homo sapiens]	PPAN	35	14	14	34	14	473	53.2	10.13	100.77	106.2	100.9	107.1	109	98.9	111.2	13.77	6.04	7.32	2.16	16.24	4.79	6.6907	7.06393	6.64097	6.77083	6.58946	6.78398	6.62352	6.69209	6.82146	6.61176	6.66818	6.81762	6.79051	6.74685	6.76951	6.63517	6.4822	6.55459	6.70183	6.99095	6.76818	6.79572	6.92006	6.79831
Q9NQ88	Fructose-2,6-bisphosphatase TIGAR [OS=Homo sapiens]	TIGAR	39	9	9	22	9	270	30	7.69	70.53	109.8	116.3	103.8	100.4	112.8	107.6	9.86	6.12	8.27	5.42	7.3	6.49	6.81762	6.64241	6.97384	6.73877	6.89966	6.80349	6.82273	6.99548	6.55152	6.84298	6.69488	6.70183	6.59395	6.7046	6.60437	6.83162	6.95187	6.8802	6.75489	6.73064	6.7252	6.81634	6.59544	6.77347
Q9NQB0	Transcription factor 7-like 2 [OS=Homo sapiens]	TCF7L2	6	4	4	15	2	619	67.9	8.53	40.06	110.4	76.8	105.7	136.8	110.8	121.4	23.15	7.12	6.37	8.91	6.54	9.02	7.25739	6.55612	6.62059	6.95303	6.38198	6.26491	6.26303	6.12928	6.58946	6.8125	6.73606	6.71012	7.18686	7.0045	7.23458	7.19967	6.64097	6.79442	6.79051	6.87036	6.85922	6.88631	7.13955	6.96116
Q9NQC3	Reticulon-4 [OS=Homo sapiens]	RTN4	39	30	30	123	22	1192	129.9	4.5	380.98	118.7	111.7	84.2	113.9	103.5	92.8	2.67	6.95	3.67	4.01	5.04	4.6	6.83794	6.8679	6.91767	6.91409	6.83162	6.77479	6.94134	6.70736	6.47897	6.41954	6.37156	6.36632	6.87283	6.79051	6.79181	6.72792	6.73064	6.65535	6.79312	6.63662	6.51885	6.64962	6.50462	6.55152
Q9NQG1	Protein MANBAL [OS=Homo sapiens]	MANBAL	24	2	2	4	2	85	9.5	9.16	9.65	112.3	111.5	92	93.3	93	87.8	7.71	9.32	3.76	1.82	3.31	5.35	6.76951	7.0045	6.8392	6.78267	6.69905	6.90448	6.93664	6.67807	6.52826	6.61765	6.49346	6.52042	6.56224	6.52513	6.3147	6.36107	6.49185	6.5345	6.54226	6.60733	6.55766	6.46597	6.44626	6.37156
Q9NQG5	regulation of nuclear pre-mRNA domain-containing protein 1B [OS=Homo sapiens]	RPRD1B	40	12	12	36	11	326	36.9	5.97	106.19	105.7	108.9	114.2	103.4	106.5	108.3	2.94	2.51	2.79	0.14	2.3	1.99	6.76818	6.72656	6.66391	6.7211	6.79051	6.7211	6.79442	6.74281	6.82273	6.848	6.86295	6.77083	6.6907	6.69349	6.68089	6.74012	6.69766	6.73606	6.732	6.77873	6.75355	6.7211	6.79051	6.76553
Q9NQG6	Mitochondrial dynamics protein MID51 [OS=Homo sapiens]	MIEF1	6	3	3	3	3	463	51.3	7.64	6.77	97.4	87.8	111.1	117.3	111.2	99.2	15.59	21.31	7.98	14.51	13.6	15.08	6.36107	6.49025	6.7211	6.86171	6.74819	6.21723	6.69488	6.15381	6.65535	6.77215	6.9331	6.81762	7.02237	6.7252	6.90809	6.70321	6.9331	6.97957	6.58045	6.66107	6.38543	6.53138	6.73471	6.8802
Q9NQH7-1	Probable Xaa-Pro aminopeptidase 3 [OS=Homo sapiens]	XPNPEP3	16	7	7	31	6	507	57	6.83	61.39	126.4	107.1	129.6	143.5	128.2	112.9	6.92	7.93	3.84	9.82	7.54	3.07	6.99548	6.853	6.96694	7.09592	6.7866	6.69905	6.93192	6.69209	7.00338	7.03122	6.96232	7.09381	7.26491	7.06393	7.23266	7.12102	6.96	6.91169	7.15684	7.04439	6.7879	6.89118	6.81378	6.82528
Q9NQP4	Prefoldin subunit 4 [OS=Homo sapiens]	PFDN4	39	6	6	31	6	134	15.3	4.53	124.73	83.7	86.3	98.8	94.5	97.5	101.7	6.43	7.21	4.78	5.06	3.94	4.46	6.41447	6.23074	6.4446	6.35755	6.55152	6.33628	6.36282	6.49985	6.50303	6.6453	6.60733	6.65678	6.51096	6.61324	6.54689	6.72792	6.71012	6.58646	6.60585	6.60881	6.75221	6.67948	6.59694	6.65821
Q9NQR4	Omega-amidase NIT2 [OS=Homo sapiens]	NIT2	35	7	7	16	7	276	30.6	7.21	45.25	119.9	121.4	79.4	98.9	94.2	122	8.01	5.37	4.6	4.88	11.18	6.64	6.97039	6.77479	7.02791	6.84172	6.93192	6.91528	7.01235	6.82273	6.36982	6.30925	6.3147	6.20945	6.67807	6.57743	6.6851	6.63227	6.75622	6.56071	6.55612	6.36107	6.98413	7.05528	6.8505	6.87652
Q9NQS1	Cell death regulator Aven [OS=Homo sapiens]	AVEN	23	6	6	10	6	362	38.5	4.98	23.63	91.4	111.1	116	74.4	101.6	96.9	8.15	8.61	15.22	16.29	7.54	11.85	6.53138	6.6014	6.31832	6.49665	6.78267	6.80735	6.56529	6.85674	7.07146	6.55152	6.7761	6.94134	6.04876	6.3837	6.14771	6.51254	6.66391	6.66959	6.59246	6.84298	6.69488	6.50144	6.42291	6.79312
Q9NQS3-1	Nectin-3 [OS=Homo sapiens]	NECTIN3	4	2	2	4	2	549	61	6.19	6.18	99.6	102.5	103.4	89.6	92.2	104.6	6.68	7.7	9.23	16.74	10.59	10.14	6.50462	6.69766	6.57743	6.7046	6.79572	6.72792	6.53916	6.63227	6.59842	6.60585	6.77742	6.86666	6.31288	6.65678	6.4446	6.65821	6.41954	6.38543	6.63372	6.69209	6.48704	6.84172	6.74147	6.67525
Q9NQS7	Inner centromere protein [OS=Homo sapiens]	INCENP	29	26	26	62	25	918	105.4	9.44	152.55	96.6	86.1	83.4	99.9	92.4	103.3	7.11	4.5	1.27	2.34	7.03	8.68	6.54535	6.64241	6.51885	6.74147	6.44626	6.40939	6.39746	6.53761	6.3733	6.40599	6.39232	6.36457	6.61765	6.66534	6.55305	6.65821	6.70183	6.49985	6.55919	6.48382	6.64097	6.82273	6.53138	6.74012
Q9NQT4	Exosome complex component RRP46 [OS=Homo sapiens]	EXOSC5	32	6	6	19	6	235	25.2	7.59	66.07	112.6	103.3	112.3	97.4	93.8	113.7	3.89	3.67	1.39	4.76	1	2.15	6.73471	6.87036	6.80607	6.82528	6.6865	6.6879	6.79312	6.69349	6.78398	6.82273	6.79831	6.82528	6.65392	6.55612	6.65964	6.54844	6.55612	6.54689	6.57592	6.54226	6.82528	6.83162	6.88631	6.82018
Q9NQT5	exosome complex component RRP40 [OS=Homo sapiens]	EXOSC3	50	9	9	21	9	275	29.6	8.1	67.63	88.4	79.2	117.2	99.6	102.7	87.9	2.75	4	2.22	6.86	2.27	3.1	6.42626	6.46271	6.46923	6.52199	6.30925	6.30743	6.40599	6.27612	6.89724	6.89603	6.8505	6.83415	6.70874	6.56834	6.67807	6.57743	6.70598	6.71562	6.65964	6.64962	6.41616	6.44128	6.51885	6.47573
Q9NQT8	Kinesin-like protein KIF13B [OS=Homo sapiens]	KIF13B	4	7	7	13	3	1826	202.7	5.88	23.12	97.6	86.9	94.7	97.3	85.3	85.4	9.62	14.25	6.2	1.29	12.25	5.47	6.67101	6.37156	6.67666	6.54535	6.64386	6.27426	6.26491	6.60881	6.4545	6.60733	6.65678	6.52199	6.59096	6.61765	6.59096	6.79051	6.65678	6.37504	6.4545	6.24031	6.49506	6.41109	6.30195	6.42122
Q9NQW6	Anillin [OS=Homo sapiens]	ANLN	39	41	41	75	41	1124	124.1	8.07	184.75	107.2	101.7	85.5	91.9	100.5	83	6.7	13.26	8.92	13.12	8.36	7.99	6.71287	6.82273	6.59544	6.77479	6.58946	6.74551	6.3345	6.76818	6.46597	6.30378	6.37156	6.59694	6.38888	6.65678	6.47086	6.62205	6.75622	6.55459	6.53294	6.74819	6.30925	6.45779	6.20945	6.43962
Q9NQW7-3	Isoform 3 of Xaa-Pro aminopeptidase 1 [OS=Homo sapiens]	XPNPEP1	35	21	21	50	20	666	74.8	5.88	154.11	93.3	101.7	96.6	95.6	112.1	102.3	10.33	7.59	2.12	0.67	3.57	4.06	6.64818	6.43962	6.65535	6.35755	6.79181	6.66249	6.67243	6.52356	6.62644	6.58946	6.59694	6.55152	6.57137	6.58496	6.6453	6.73471	6.7252	6.83289	6.78529	6.83542	6.67948	6.77083	6.63517	6.67243
Q9NQX3	Gephyrin [OS=Homo sapiens]	GPHN	16	11	11	22	11	736	79.7	5.43	54.2	90.8	104	111.1	92.5	112.6	96.5	5.73	7.04	0.92	3.65	7.12	7.53	6.64097	6.50938	6.45121	6.49985	6.71425	6.73877	6.6865	6.50779	6.79051	6.77347	6.80219	6.8009	6.49346	6.56834	6.57592	6.67807	6.64097	6.83415	6.79572	6.88509	6.63952	6.51728	6.54381	6.75355
Q9NQX6	Zinc finger protein 331 [OS=Homo sapiens]	ZNF331	15	4	4	18	2	463	53.7	8.91	38	88.5	89.1	97.6	111.2	90.3	100.2	8.26	9.65	2.51	1.57	3.92	3.99	6.33271	6.49825	6.4363	6.61618	6.44294	6.26303	6.51254	6.59842	6.56377	6.6014	6.61618	6.65105	6.78136	6.81378	6.74416	6.63227	6.47573	6.51096	6.59544	6.48059	6.67948	6.69905	6.57592	6.61324
Q9NQX7	Integral membrane protein 2C [OS=Homo sapiens]	ITM2C	40	8	8	27	8	267	30.2	8	85.79	123.2	83.1	80.6	91.6	97.1	99.3	27.74	8.67	7.77	1.11	13.5	4.45	6.81121	7.49105	6.59096	7.07895	6.24413	6.47086	6.2817	6.48543	6.37678	6.2211	6.2891	6.47735	6.50621	6.52826	6.50621	6.45286	6.56224	6.64097	6.54381	6.94251	6.56377	6.64097	6.6279	6.71973
Q9NQZ2	Something about silencing protein 10 [OS=Homo sapiens]	UTP3	19	10	10	31	10	479	54.5	5.62	92.79	102.5	86.5	110	114.7	109.3	95.8	6.24	4.17	2.44	1.08	1.74	3.17	6.56682	6.74281	6.61618	6.74551	6.42794	6.4363	6.54998	6.43463	6.78398	6.78529	6.77873	6.71149	6.853	6.83036	6.83036	6.73064	6.75355	6.77873	6.81121	6.76553	6.51728	6.57592	6.62936	6.58946
Q9NQZ5	StAR-related lipid transfer protein 7, mitochondrial [OS=Homo sapiens]	STARD7	15	5	5	8	5	370	43.1	8.95	21.19	127.7	109	121.8	118.2	117.4	133.1	22.32	11.3	9.83	5.52	10.78	8.44	6.90207	7.53838	6.90448	7.08958	6.70183	7.03232	6.69488	6.83542	6.98755	6.76818	6.86913	7.09487	6.94134	6.82909	6.84046	6.79442	6.84674	6.90328	6.73335	7.09803	6.96	7.00113	7.22786	7.11166
Q9NQZ6-1	Zinc finger C4H2 domain-containing protein [OS=Homo sapiens]	ZC4H2	21	3	3	5	3	224	26.2	7.14	11.9	107.3	95.1	100.5	94.9	98.8	105	10.02	5.99	5.1	10.53	7.46	8.24	6.89966	6.54226	6.75355	6.73742	6.62936	6.65249	6.51412	6.47411	6.64097	6.65964	6.60733	6.77347	6.46107	6.67666	6.65964	6.67243	6.48704	6.58796	6.66391	6.74012	6.75622	6.62644	6.89239	6.67101
Q9NR09	Baculoviral IAP repeat-containing protein 6 [OS=Homo sapiens]	BIRC6	12	51	51	112	50	4857	529.9	6.05	302.38	103.4	107.3	100.5	92.7	91.6	104	5.03	3.22	0.94	3.75	2.23	4.68	6.70736	6.55459	6.71562	6.67807	6.79051	6.73471	6.67948	6.75622	6.67101	6.6453	6.65821	6.64097	6.49665	6.57289	6.56834	6.54689	6.55919	6.48543	6.52982	6.50462	6.75355	6.64818	6.63807	6.76553
Q9NR12-1	PDZ and LIM domain protein 7 [OS=Homo sapiens]	PDLIM7	28	13	13	30	13	457	49.8	8.41	65.93	62.5	61.6	96.5	98	109.9	103.7	25.41	14.27	19.3	10.15	30.37	2.12	5.94953	6.62059	5.98413	5.94486	5.87036	6.19771	5.71973	6.02237	6.73606	6.3345	6.44791	6.94251	6.51096	6.71836	6.59991	6.76022	6.52199	6.75622	6.80219	7.45861	6.67101	6.67384	6.73064	6.71836
Q9NR19-1	Acetyl-coenzyme A synthetase, cytoplasmic [OS=Homo sapiens]	ACSS2	6	4	4	9	4	701	78.5	6.46	19.78	93.7	96.5	129.9	92.2	130.1	92.4	19.91	8.75	1.74	2.5	4.07	11	6.7866	6.2075	6.75756	6.34341	6.79701	6.54071	6.53294	6.64386	7.03452	7.00675	7.03562	6.98299	6.50144	6.55152	6.4822	6.69209	6.97957	7.10852	6.99774	7.05094	6.29829	6.43962	6.64097	6.61912
Q9NR23	Growth/differentiation factor 3 [OS=Homo sapiens]	GDF3	13	4	4	4	4	364	41.4	7.94	9.71	142.9	174.8	146.9	86.8	74.5	99.9	11.54	3.18	14.36	1.8	9.45	16.29	7.04876	7.02791	7.26866	7.36545	7.39489	7.50144	7.43212	7.46679	7.41701	6.90689	7.1639	7.23362	6.42122	6.45779	6.38716	6.25361	6.46107	6.22689	6.17393	6.2114	6.41278	6.52356	6.76022	6.93074
Q9NR28-1	Diablo homolog, mitochondrial [OS=Homo sapiens]	DIABLO	31	8	8	28	8	239	27.1	5.9	84.02	76.7	75.6	81.6	75.5	70.6	76.5	7.5	11.02	4.03	1.9	5.09	4.14	6.25172	6.15583	6.27053	6.41447	6.3505	6.12309	6.13134	6.4363	6.28725	6.3505	6.3505	6.42794	6.21917	6.25739	6.17393	6.11061	6.11061	6.06393	6.23266	6.17393	6.30195	6.24603	6.27053	6.15987
Q9NR30-1	Nucleolar RNA helicase 2 [OS=Homo sapiens]	DDX21	54	45	45	277	42	783	87.3	9.28	869.13	104.3	98.3	95.5	99	88	93.7	9.62	5.84	5.45	4.9	2.49	3.36	6.61618	6.92481	6.66676	6.74281	6.49185	6.69766	6.63081	6.60881	6.6279	6.46761	6.52669	6.6279	6.67807	6.57894	6.60288	6.48543	6.44791	6.43129	6.47249	6.51254	6.53138	6.56834	6.61912	6.50938
Q9NR31	GTP-binding protein SAR1a [OS=Homo sapiens]	SAR1A	48	9	9	46	5	198	22.4	6.68	147.55	110.5	105.3	98.1	104.6	98.1	110.9	8.58	8.33	1.72	4.12	6.59	2.87	6.77479	6.54071	6.81378	6.80219	6.7879	6.64674	6.64962	6.89239	6.59842	6.64097	6.59246	6.63517	6.66676	6.75087	6.65392	6.62352	6.74147	6.62205	6.61029	6.50938	6.84046	6.8125	6.74685	6.77215
Q9NR45	sialic acid synthase [OS=Homo sapiens]	NANS	38	13	13	39	13	359	40.3	6.74	106.91	112.5	95.6	86	105.5	99.7	118.6	12.91	5.69	3.36	2.12	11.13	5.33	6.85425	6.4363	6.84925	6.77873	6.65535	6.45779	6.59395	6.56224	6.41447	6.46923	6.43962	6.35403	6.74281	6.69905	6.76155	6.79701	6.84298	6.66959	6.61176	6.45615	6.87897	6.94603	6.76288	6.90087
Q9NR46	Endophilin-B2 [OS=Homo sapiens]	SH3GLB2	31	11	11	27	10	395	43.9	5.99	74.28	88.5	98.7	87.3	106.4	101.9	108.9	12.47	7.37	6.51	0.46	10.74	8.5	6.48864	6.1639	6.60733	6.44626	6.70044	6.44626	6.60733	6.64241	6.36982	6.59096	6.44956	6.44626	6.72792	6.73742	6.69488	6.81506	6.85175	6.65821	6.68229	6.47086	6.77083	6.85674	6.55919	6.76155
Q9NR50-1	Translation initiation factor eIF-2B subunit gamma [OS=Homo sapiens]	EIF2B3	30	12	12	25	12	452	50.2	6.47	69.76	101.3	97.9	105.8	102.5	102	104.6	3.76	4.24	2.49	0.83	1.75	2.38	6.6851	6.56377	6.67525	6.64962	6.65678	6.67384	6.55152	6.56986	6.67243	6.71562	6.73335	6.75756	6.6879	6.67101	6.74819	6.73877	6.6837	6.66107	6.70044	6.64386	6.70321	6.71287	6.71699	6.64241
Q9NRA2	Sialin [OS=Homo sapiens]	SLC17A5	7	4	4	7	4	495	54.6	8.27	14.68	155.7	170.1	75.1	75.6	66.8	76.6	14.04	5.51	3.37	13.98	12.6	14.32	7.26866	6.87406	7.29646	7.35138	7.53605	7.35138	7.40003	7.41954	6.14771	6.22304	6.24031	6.26115	6.09803	6.3837	6.26866	6.10224	6.22882	5.97039	6.15178	5.81762	6.34341	6.32012	5.86542	6.19967
Q9NRA8	Eukaryotic translation initiation factor 4E transporter [OS=Homo sapiens]	EIF4ENIF1	11	10	10	19	10	985	108.1	8.32	44.13	93.4	98.6	109.2	100.9	111.7	98.6	2.39	2.52	2.1	1.44	2.72	2.22	6.52826	6.58946	6.56071	6.51254	6.64386	6.60288	6.64386	6.56834	6.76022	6.78267	6.73606	6.80607	6.67243	6.64241	6.62059	6.65249	6.80993	6.79572	6.73064	6.8189	6.61765	6.62936	6.56986	6.64386
Q9NRC1-1	Suppressor of tumorigenicity 7 protein [OS=Homo sapiens]	ST7	4	3	3	3	3	585	67.1	7.24	3.54	115.9	107.6	95.3	102.1	113.7	101.2	1.63	4.67	43.53	26.99	17.38	6.85	6.84172	6.87897	6.82909	6.8716	6.65964	6.824	6.74012	6.75889	6.55766	6.17792	6.58946	7.50859	6.39575	6.95303	6.87283	5.87774	6.80349	6.46107	6.853	7.0864	6.54998	6.6879	6.63517	6.78529
Q9NRD5	PRKCA-binding protein [OS=Homo sapiens]	PICK1	5	2	2	3	2	415	46.6	5.3	7.69	104.8	89.8	99.5	126	114	125.1	4.45	7.13	8.75	6.01	8.21	9.65	6.7211	6.61471	6.77083	6.70321	6.35226	6.59246	6.52826	6.44791	6.70736	6.7761	6.56377	6.50144	7.03892	6.91648	7.10014	7.22304	6.86913	6.93664	6.65535	6.79572	6.85549	7.07788	6.85549	7.11374
Q9NRF8	CTP synthase 2 [OS=Homo sapiens]	CTPS2	37	21	21	74	17	586	65.6	6.9	190.04	71.7	65.8	100.9	79.8	148.6	75.2	9.66	3.95	6.83	0.79	2.77	1.22	6.20555	5.9542	6.28725	6.12102	6.12722	5.99774	6.02237	6.05745	6.45615	6.66534	6.64674	6.66534	6.30925	6.32553	6.34518	6.35579	7.224	7.20653	7.24603	7.15178	6.23266	6.23266	6.20555	6.24603
Q9NRF9	DNA polymerase epsilon subunit 3 [OS=Homo sapiens]	POLE3	25	3	3	13	3	147	16.8	4.74	48.05	109.7	103.9	109.1	125.4	119.9	122.8	5.4	3.03	2.41	2.09	2.98	2.99	6.83036	6.85549	6.69627	6.7252	6.70044	6.74819	6.69766	6.64097	6.82528	6.74281	6.77347	6.76421	6.99209	6.94953	7.02569	7.02791	6.89118	6.91886	6.83162	6.92719	6.96809	6.88387	6.91169	6.97154
Q9NRG0	Chromatin accessibility complex protein 1 [OS=Homo sapiens]	CHRAC1	20	2	2	3	2	131	14.7	5.1	6.29	106.1	108.5	122.3	135.7	129.5	114.6	1.59	4.67	5.25	2.9	6.26	3.52	6.75355	6.70183	6.73877	6.71973	6.83415	6.66959	6.75355	6.76951	7.00899	6.98299	6.85175	6.88509	7.11374	7.0542	7.04221	7.02126	7.07253	7.01569	7.01681	6.85798	6.80219	6.89966	6.87774	6.80219
Q9NRG1	Phosphoribosyltransferase domain-containing protein 1 [OS=Homo sapiens]	PRTFDC1	23	5	5	15	4	225	25.7	6.15	35.82	102.3	82.6	99.6	102.1	112.2	109.8	9	10.16	5.49	6.76	2.43	4.1	6.76686	6.58646	6.78136	6.51885	6.31288	6.42291	6.45121	6.11686	6.60288	6.56834	6.67243	6.74551	6.74281	6.60437	6.72792	6.75756	6.81378	6.83036	6.74819	6.80478	6.8679	6.80607	6.75221	6.73877
Q9NRG7-2	Isoform 2 of Epimerase family protein SDR39U1 [OS=Homo sapiens]	SDR39U1	24	5	5	10	5	293	31.1	9.04	22.67	100.3	112.7	108.3	110.8	114.7	90.9	3.71	12.86	11.37	4.67	5.12	4.49	6.62059	6.57592	6.67666	6.69349	6.84549	6.4822	6.93074	6.7879	6.69905	6.98755	6.82018	6.61471	6.74416	6.8392	6.6879	6.7879	6.80735	6.76686	6.93192	6.87652	6.51096	6.50144	6.46107	6.61176
Q9NRG9-1	Aladin [OS=Homo sapiens]	AAAS	27	11	11	42	11	546	59.5	7.5	132.88	117.3	110.7	108.1	105.9	112.2	106.7	5.38	4.57	2.85	1.88	4.76	1.42	6.81762	6.94603	6.79442	6.93192	6.78398	6.6879	6.848	6.79572	6.79961	6.74551	6.70183	6.76553	6.74551	6.70736	6.7252	6.64386	6.7252	6.76421	6.86666	6.85549	6.75087	6.72792	6.70598	6.74551
Q9NRL2	Bromodomain adjacent to zinc finger domain protein 1A [OS=Homo sapiens]	BAZ1A	12	16	16	28	16	1556	178.6	6.6	72.17	137.4	162.5	158.1	73	63.5	75.3	13.26	6.76	12.41	1.83	2.88	3.29	7.00338	7.39232	7.00225	7.20163	7.35579	7.52042	7.33271	7.31379	7.54381	7.13237	7.36807	7.24127	6.2075	6.17193	6.17393	6.10643	6.01123	6.00675	5.97269	5.92125	6.20945	6.25927	6.27984	6.17393
Q9NRL3	Striatin-4 [OS=Homo sapiens]	STRN4	25	14	14	40	12	753	80.5	5.4	117.05	74.4	96.9	102.8	105.9	109.6	106.2	0.57	1.91	1.05	2.35	3.36	1.33	6.21723	6.23458	6.21723	6.21723	6.58045	6.63517	6.57894	6.61618	6.6879	6.6865	6.68229	6.65535	6.70321	6.75087	6.77215	6.79181	6.74012	6.77873	6.77347	6.85425	6.76288	6.7211	6.73742	6.72247
Q9NRN5-1	Olfactomedin-like protein 3 [OS=Homo sapiens]	OLFML3	7	3	3	4	3	406	46	6.57	7.34	81.4	51.5	160.5	96	58.8	71	21.42	25.04	45.85	8.6	32.47	23.61	6.3147	5.84046	6.37678	6.62498	6.07468	5.40939	5.37504	5.96347	6.40939	8.0917	7.42291	7.22978	6.49665	6.67243	6.2854	6.49825	6.5744	5.98413	5.77347	5.56071	6.01569	6.2854	6.40259	5.57894
Q9NRN7	L-aminoadipate-semialdehyde dehydrogenase-phosphopantetheinyl transferase [OS=Homo sapiens]	AASDHPPT	28	9	9	15	9	309	35.8	6.8	37.28	116.8	111.5	101.4	109.4	107.6	134.6	4.9	5.58	7.13	4.96	7.07	7.11	6.90087	6.83668	6.92837	6.76818	6.82273	6.88631	6.78005	6.69349	6.81378	6.59246	6.61471	6.71425	6.82528	6.72383	6.81506	6.78267	6.71425	6.71425	6.78398	6.92481	7.07253	7.08215	7.07253	6.86295
Q9NRN9	Methyltransferase-like protein 5 [OS=Homo sapiens]	METTL5	13	3	3	7	3	209	23.7	6.68	14.43	87.6	85.3	98	111.1	107	104.3	11.44	4.68	9.67	3.05	7.61	6.21	6.39746	6.29094	6.67243	6.50779	6.45779	6.31832	6.37504	6.45615	6.46597	6.80349	6.61176	6.61765	6.82655	6.76421	6.7761	6.81378	6.82909	6.80219	6.59096	6.68089	6.72928	6.77479	6.56377	6.68089
Q9NRP0-1	oligosaccharyltransferase complex subunit OSTC [OS=Homo sapiens]	OSTC	13	2	2	8	2	149	16.8	9.13	28.89	94.7	88.9	104.7	115.4	110.5	94.5	6.38	8.39	4.38	5.86	2.35	5.42	6.44128	6.64674	6.52042	6.61176	6.40429	6.41447	6.65821	6.5345	6.75889	6.77215	6.66107	6.65105	6.79181	6.91049	6.78398	6.80993	6.73335	6.80993	6.77479	6.8009	6.46597	6.57592	6.54689	6.65535
Q9NRP2	COX assembly mitochondrial protein 2 homolog [OS=Homo sapiens]	CMC2	34	3	3	10	3	79	9.5	7.87	18.68	87.7	82.8	69	75.2	69.8	70.6	7.78	6.45	6.87	4.64	13.24	8.9	6.35931	6.41278	6.49506	6.61471	6.4446	6.29829	6.29646	6.47086	5.9472	6.10434	6.1127	6.18587	6.18388	6.27984	6.12309	5.97499	6.11686	6.01569	6.43796	6.13545	6.07468	6.00225	6.2075	6.2854
Q9NRR4-1	Ribonuclease 3 [OS=Homo sapiens]	DROSHA	3	4	4	5	4	1374	159.2	7.87	14.72	112.3	107.1	108.6	108.2	104.5	103	11.77	5.56	3.82	1.78	4.97	7.31	6.69627	6.97728	6.6279	6.926	6.75489	6.72383	6.73064	6.88996	6.84046	6.79312	6.72247	6.73335	6.73877	6.77479	6.78398	6.732	6.58496	6.75489	6.70044	6.71425	6.52982	6.78267	6.71287	6.66107
Q9NRR5-1	Ubiquilin-4 [OS=Homo sapiens]	UBQLN4	32	13	13	36	10	601	63.8	5.22	127.93	72.3	85	97.4	97	110.9	87.3	5.64	9.36	4.14	5.11	5.73	6.71	6.19967	6.11061	6.14975	6.29646	6.54071	6.2114	6.38543	6.43296	6.56986	6.7046	6.59544	6.61618	6.54689	6.65105	6.58496	6.70183	6.66534	6.75889	6.853	6.82782	6.43796	6.45779	6.3837	6.60585
Q9NRV9	Heme-binding protein 1 [OS=Homo sapiens]	HEBP1	63	9	9	32	9	189	21.1	5.8	76.88	91.5	67.2	92.9	110.1	128.7	115.1	15.76	3.5	13.19	0.24	4.03	3.53	6.57592	6.08958	6.62936	6.4545	6.10014	5.98413	6.08321	6.05745	6.21335	6.64674	6.45779	6.61618	6.78529	6.78005	6.76951	6.76553	6.94251	7.04658	6.96924	7.06178	6.87283	6.83668	6.75622	6.85549
Q9NRW1	Ras-related protein Rab-6B [OS=Homo sapiens]	RAB6B	42	7	7	43	4	208	23.4	5.53	143.72	105.1	97.9	131.8	114.5	159.1	88.5	2.45	6.12	6.99	20.3	20.81	12.02	6.69766	6.71699	6.77742	6.71562	6.77347	6.62352	6.60437	6.58496	6.9542	7.12825	6.95536	7.13237	7.04767	6.63081	6.49985	7.13648	6.65678	7.36194	7.35667	7.27053	6.34163	6.29829	6.59544	6.63952
Q9NRW7	Vacuolar protein sorting-associated protein 45 [OS=Homo sapiens]	VPS45	13	8	8	19	8	570	65	8.24	42.43	97.8	103.7	91.7	88.3	89.7	94.1	9.96	6.86	6.46	2.47	4.94	4.14	6.61471	6.41616	6.60881	6.77083	6.73606	6.52042	6.73335	6.65964	6.43796	6.65821	6.50621	6.53294	6.43796	6.48864	6.46597	6.47086	6.49346	6.47897	6.60585	6.44294	6.49985	6.60585	6.50621	6.60585
Q9NRX1	RNA-binding protein pno1 [OS=Homo sapiens]	PNO1	51	13	13	36	13	252	27.9	9.73	106.17	106.1	96.1	99.2	106.9	101.3	107.1	6.13	5.92	2.09	0.04	4.13	2.73	6.6865	6.86419	6.67666	6.77215	6.50621	6.6893	6.53761	6.63517	6.65535	6.61176	6.6014	6.66107	6.74012	6.74147	6.67948	6.65535	6.72247	6.62059	6.6014	6.7046	6.7211	6.80993	6.73742	6.74819
Q9NRX2	39S ribosomal protein L17, mitochondrial [OS=Homo sapiens]	MRPL17	33	7	7	14	7	175	20	10.11	19.47	105.8	92.5	109.2	105.8	111.4	94.4	29.07	6.28	7.86	3.28	10.66	8.58	6.61765	7.37591	6.49825	6.83415	6.5345	6.52826	6.41616	6.63807	6.8679	6.65535	6.68229	6.86047	6.75889	6.69209	6.72247	6.54226	6.76421	6.62352	6.83415	6.99209	6.60733	6.51412	6.75087	6.47897
Q9NRX4	14 kDa phosphohistidine phosphatase [OS=Homo sapiens]	PHPT1	50	7	7	34	7	125	13.8	6.07	97.25	83	106.6	107.1	92.3	105.5	101.6	10.61	3.17	6.69	3.62	2.72	2.03	6.43962	6.1819	6.53761	6.31288	6.80478	6.70598	6.75756	6.71425	6.65392	6.86542	6.79312	6.69349	6.49185	6.56529	6.48382	6.66249	6.66818	6.74953	6.69627	6.74551	6.65821	6.67525	6.61765	6.6837
Q9NRX5	Serine incorporator 1 [OS=Homo sapiens]	SERINC1	11	4	4	11	4	453	50.5	5.85	36.86	107.2	101.7	127.1	101	109.5	97.1	18.77	5.9	2.46	11.87	14.33	7.32	6.66107	7.14364	6.54381	6.82655	6.61912	6.6893	6.6453	6.80864	6.94837	7.0045	6.97613	7.03122	6.53605	6.78005	6.6279	6.8125	6.47897	6.74147	6.80735	6.98868	6.55459	6.52199	6.64962	6.75489
Q9NRY2-1	SOSS complex subunit C [OS=Homo sapiens]	INIP	23	2	2	3	2	104	11.4	9.25	10.42	81.1	81.3	96.7	84.1	95.4	86.6	11.4	6.85	7.24	10.22	8.25	6.99	6.3345	6.60881	6.2384	6.3505	6.44956	6.41954	6.26866	6.25927	6.64962	6.40599	6.58346	6.60733	6.2891	6.49825	6.41109	6.46923	6.46107	6.59246	6.56071	6.74551	6.46923	6.24413	6.45779	6.41616
Q9NRY4	Rho GTPase-activating protein 35 [OS=Homo sapiens]	ARHGAP35	15	18	18	30	18	1499	170.4	6.64	72.99	77.5	79.9	104.3	95.9	105	97.8	1.89	4.81	5.68	5.97	8.85	9.28	6.30743	6.27612	6.27798	6.24031	6.32912	6.31288	6.20555	6.36982	6.71699	6.61176	6.69209	6.80993	6.52356	6.6453	6.56071	6.62936	6.58496	6.7046	6.72247	6.89118	6.55459	6.37504	6.66676	6.66959
Q9NRY5	Protein FAM114A2 [OS=Homo sapiens]	FAM114A2	25	11	11	18	11	505	55.4	4.88	54.7	78	86.8	95.7	81	85.3	87.1	5.23	9.29	6.33	17.09	5.49	5.74	6.3147	6.24982	6.2555	6.40939	6.55919	6.3505	6.28355	6.52982	6.53916	6.53761	6.62205	6.72792	6.1639	6.51412	6.3906	6.45286	6.41109	6.41785	6.54071	6.35755	6.55766	6.49665	6.3906	6.39232
Q9NRY6	Phospholipid scramblase 3 [OS=Homo sapiens]	PLSCR3	14	3	3	5	3	295	31.6	6.65	15.01	112.9	103.6	87	102.8	99.7	104	15.6	6.81	14.62	3.96	7.32	7.93	6.90809	6.39232	6.74416	6.8936	6.8189	6.68089	6.70736	6.58045	6.47897	6.73335	6.40599	6.23458	6.64386	6.72383	6.66391	6.49506	6.62352	6.66534	6.65678	6.43296	6.70183	6.69905	6.58646	6.86047
Q9NRZ5	1-acyl-sn-glycerol-3-phosphate acyltransferase delta [OS=Homo sapiens]	AGPAT4	15	5	5	9	5	378	44	8.72	19.26	99.5	98.2	106.8	112.6	107.1	107.8	7.7	4.88	6.28	4.36	4.28	7.17	6.7252	6.46597	6.59842	6.67666	6.63372	6.55152	6.6014	6.71836	6.6865	6.83415	6.79051	6.63662	6.77083	6.85922	6.80478	6.76155	6.74685	6.73471	6.86047	6.73877	6.7211	6.56377	6.78267	6.79572
Q9NRZ9	Lymphoid-specific helicase [OS=Homo sapiens]	HELLS	42	32	32	127	32	838	97	7.93	366.79	117.6	111.7	95.2	88.1	69.7	94.1	6.89	7.69	6.33	3.07	6.88	2.92	6.82528	6.94486	6.72928	6.92955	6.75489	6.93428	6.67948	6.85175	6.7211	6.56071	6.51096	6.58646	6.42962	6.49185	6.43796	6.45615	6.28725	6.12102	6.06393	6.12516	6.48704	6.55305	6.55919	6.58646
Q9NS00-1	Glycoprotein-N-acetylgalactosamine 3-beta-galactosyltransferase 1 [OS=Homo sapiens]	C1GALT1	10	3	3	6	3	363	42.2	6.64	12.23	121.2	107.9	117.8	113.5	106.3	101.9	4.24	5.42	2.4	1.16	3.78	3.27	6.84298	6.9542	6.88996	6.97728	6.75489	6.72656	6.89482	6.75087	6.88142	6.87897	6.84674	6.93074	6.83794	6.81506	6.7866	6.77742	6.75489	6.70874	6.63807	6.75489	6.66676	6.65392	6.67384	6.75622
Q9NS69	Mitochondrial import receptor subunit TOM22 homolog [OS=Homo sapiens]	TOMM22	51	5	5	21	5	142	15.5	4.34	95.56	101.7	103.5	108.4	91.8	93.9	85.2	8.04	3.94	4.36	4.44	4.44	2.44	6.54689	6.82146	6.63807	6.69905	6.62498	6.68229	6.76288	6.70321	6.82655	6.67807	6.77873	6.74147	6.56529	6.47411	6.56377	6.41109	6.54689	6.49985	6.55919	6.65105	6.39575	6.4363	6.35931	6.42794
Q9NS73	MAP3K12-binding inhibitory protein 1 [OS=Homo sapiens]	MBIP	14	4	4	6	4	344	39.3	7.24	18.34	101.6	89.8	90.8	100.3	97.6	112.1	5.77	4.5	4.73	4.58	5.8	3.2	6.66818	6.66391	6.54844	6.75221	6.50144	6.4446	6.47573	6.59395	6.62205	6.52513	6.48543	6.47411	6.6014	6.69488	6.65105	6.67807	6.58646	6.67525	6.63081	6.47735	6.80993	6.72928	6.83794	6.80607
Q9NS86	lanC-like protein 2 [OS=Homo sapiens]	LANCL2	22	7	7	15	7	450	50.8	7.43	57.96	96.5	96.1	92.6	78.4	94.5	103.4	14.46	5.27	4.57	5.52	8.82	10.96	6.58045	6.848	6.60437	6.33807	6.5157	6.6893	6.55459	6.61912	6.54381	6.50462	6.52199	6.64818	6.23649	6.34873	6.36807	6.31107	6.40599	6.53916	6.58346	6.71425	6.72383	6.42291	6.80478	6.65964
Q9NS87	Kinesin-like protein KIF15 [OS=Homo sapiens]	KIF15	28	37	37	65	36	1388	160.1	6	159.27	100.4	98.6	101.4	100.9	95.2	108.5	7.4	10.13	10.2	8.6	9.31	6.46	6.68229	6.83289	6.60881	6.61618	6.55305	6.83036	6.51412	6.69627	6.77873	6.42794	6.62205	6.70736	6.56834	6.74416	6.65249	6.83668	6.45779	6.63662	6.50938	6.75489	6.73877	6.63662	6.78398	6.86171
Q9NS91	E3 ubiquitin-protein ligase RAD18 [OS=Homo sapiens]	RAD18	18	8	8	13	8	495	56.2	7.58	41.13	109	130.2	97.1	92	88.9	105.4	17.78	3.33	9.35	11.08	7.49	4.82	6.67948	7.20653	6.72247	6.81378	7.03342	7.01681	6.96463	7.08108	6.66959	6.35579	6.56834	6.63372	6.41109	6.63807	6.52042	6.58946	6.37851	6.41278	6.5345	6.61029	6.67666	6.63807	6.7866	6.76155
Q9NSC2	Sal-like protein 1 [OS=Homo sapiens]	SALL1	10	14	14	27	6	1324	140.3	7.02	86.76	82.6	114.1	121	89.3	81.9	84.6	4.31	9.81	10.08	17.31	6.36	7.07	6.34341	6.34518	6.47411	6.39232	6.83668	6.64386	6.99209	6.83162	6.88874	7.1809	6.94953	6.88509	6.30378	6.65821	6.19377	6.53294	6.33628	6.3505	6.36282	6.52669	6.42626	6.28355	6.38024	6.52826
Q9NSC5-1	homer protein homolog 3 [OS=Homo sapiens]	HOMER3	29	8	8	10	8	361	39.8	5.45	29.18	84.5	92.9	61.9	111.1	113.3	78.5	7.91	14.47	9.3	4.43	7.96	13.18	6.30195	6.39403	6.40599	6.57137	6.56682	6.11478	6.50779	6.6014	6.04876	6.08534	5.853	5.82273	6.75087	6.84046	6.73335	6.82273	6.9507	6.79961	6.848	6.67243	6.24413	6.34341	6.06609	6.52199
Q9NSD9	Phenylalanine--tRNA ligase beta subunit [OS=Homo sapiens]	FARSB	43	25	25	104	25	589	66.1	6.84	277.24	96.7	97.1	96.8	95.3	95	101.9	2.77	1.45	1.2	2.62	2.53	3.53	6.59694	6.61912	6.59395	6.52513	6.60437	6.61765	6.59842	6.56834	6.59544	6.57894	6.59842	6.62059	6.6014	6.54689	6.62059	6.55766	6.59395	6.61324	6.54689	6.53761	6.73335	6.62205	6.69905	6.64386
Q9NSE4	Isoleucine--tRNA ligase, mitochondrial [OS=Homo sapiens]	IARS2	30	25	25	60	25	1012	113.7	7.2	166.14	111.6	116.5	117.9	95.7	102.9	91.7	4.46	8.76	4.55	4.19	2.96	3.44	6.71836	6.75889	6.84549	6.848	6.87036	6.6865	6.99774	6.85922	6.81634	6.97039	6.90207	6.86171	6.62352	6.53761	6.50938	6.55152	6.69905	6.64241	6.74281	6.67101	6.50621	6.61176	6.51096	6.52826
Q9NSI2-1	protein FAM207A [OS=Homo sapiens]	SLX9	40	7	7	16	7	230	25.4	11.08	45.49	79.9	45.4	104.4	88.3	98.2	116.5	12.73	13.87	3.1	4.5	4.86	4.1	6.28725	6.65392	6.29829	6.34341	5.37504	5.63807	5.25927	5.67525	6.75221	6.67384	6.66249	6.73606	6.50938	6.41785	6.55459	6.39232	6.60288	6.59544	6.63372	6.74416	6.85175	6.8716	6.85674	6.97499
Q9NSK0-1	Kinesin light chain 4 [OS=Homo sapiens]	KLC4	24	15	15	40	7	619	68.6	6.18	117.89	101.2	105.2	107	105.9	112.8	97.4	7.61	3.59	6.46	3.13	3.13	2.53	6.78267	6.54844	6.72792	6.59544	6.78398	6.67807	6.6837	6.75087	6.7252	6.75622	6.79181	6.5744	6.69488	6.75889	6.79181	6.84172	6.80864	6.81121	6.90328	6.82528	6.58045	6.64818	6.63081	6.5744
Q9NSV4-3	Protein diaphanous homolog 3 [OS=Homo sapiens]	DIAPH3	17	18	18	30	16	1193	136.8	7.03	80.08	116.9	109.2	89.7	104	90	107.4	8.22	11.92	4.61	5.53	4.72	3.94	6.87036	6.99435	6.70183	6.8679	6.5157	6.92719	6.824	6.71699	6.54071	6.40259	6.4446	6.52982	6.64386	6.75756	6.67666	6.88142	6.53138	6.4545	6.43463	6.58045	6.74953	6.74416	6.67948	6.81762
Q9NSY1	BMP-2-inducible protein kinase [OS=Homo sapiens]	BMP2K	3	2	2	2	2	1161	129.1	6.51	8.29	104.9	113.6	103.1	81	90.5	90.8	31.3	11.14	10.48	6.85	9.33	5.13	6.49346	5.86047	6.93074	6.93664	6.77347	6.88387	6.89603	6.5345	6.66676	6.63662	6.9542	6.70874	6.26866	6.40939	6.2555	6.65392	6.55459	6.63517	6.32193	6.44791	6.48059	6.49665	6.51096	6.63952
Q9NT62	ubiquitin-like-conjugating enzyme ATG3 [OS=Homo sapiens]	ATG3	34	11	11	30	11	314	35.8	4.74	78.39	103.4	107.4	94.1	92.8	92.7	98.9	6.27	5.67	4.82	2.93	1.94	5.29	6.60733	6.76421	6.77479	6.62059	6.71425	6.77873	6.70321	6.87897	6.47735	6.54844	6.56529	6.64674	6.50621	6.56682	6.53605	6.59395	6.57137	6.53761	6.52982	6.50303	6.63807	6.58946	6.61618	6.75889
Q9NTI5	Sister chromatid cohesion protein PDS5 homolog B [OS=Homo sapiens]	PDS5B	30	44	44	110	39	1447	164.6	8.47	298.94	87	93.9	97.7	97.3	95.4	88.2	4.88	5.03	3.51	2.47	4.07	2.09	6.43962	6.3345	6.44791	6.50621	6.54535	6.41109	6.56071	6.57137	6.55612	6.63227	6.67101	6.58796	6.57894	6.62936	6.56224	6.56986	6.53916	6.5744	6.67384	6.57894	6.46923	6.40599	6.46923	6.45615
Q9NTJ3-1	Structural maintenance of chromosomes protein 4 [OS=Homo sapiens]	SMC4	42	55	55	153	54	1288	147.1	6.79	445.13	93.8	103.1	103	97.3	102.6	91.9	4.53	3.63	3.67	2.76	2.24	2.77	6.59694	6.60733	6.50462	6.47735	6.6837	6.74819	6.62059	6.69209	6.66818	6.59246	6.70321	6.70874	6.57592	6.63227	6.62205	6.65249	6.62644	6.68089	6.68089	6.70321	6.53916	6.44956	6.51412	6.52982
Q9NTJ4-1	alpha-mannosidase 2C1 [OS=Homo sapiens]	MAN2C1	4	4	4	6	4	1040	115.8	6.57	10.18	72.1	65.7	126.7	111.2	156	83.9	16.05	22.69	1.82	5.75	9.29	17.67	6.23649	6.04221	6.10643	6.54071	6.29278	5.78398	6.36807	5.73877	6.98868	7.01011	6.98071	6.94603	6.73742	6.85549	6.80607	7.03672	7.2114	7.12205	7.41616	7.36019	6.26679	6.08321	6.5157	6.66249
Q9NTJ5	Phosphatidylinositide phosphatase SAC1 [OS=Homo sapiens]	SACM1L	40	22	22	73	22	587	66.9	7.12	212.05	126	115.8	87.2	90.3	79.9	98.8	6.54	6.94	3.83	7.15	4.98	5.7	6.90207	6.88753	7.05202	7.06501	6.8505	6.67384	6.90929	6.86171	6.45286	6.51096	6.43962	6.37678	6.56986	6.42291	6.51254	6.36282	6.36107	6.20555	6.35403	6.28725	6.60437	6.6837	6.64962	6.49185
Q9NTK5-1	obg-like ATPase 1 [OS=Homo sapiens]	OLA1	59	20	20	114	20	396	44.7	7.81	298.58	87.2	94.2	100.1	104.4	113.3	109.2	4.52	4.17	4.08	0.21	2.34	2.86	6.47411	6.41954	6.47249	6.3345	6.56834	6.57894	6.4446	6.54844	6.61912	6.58346	6.67101	6.71699	6.7046	6.70874	6.74281	6.76553	6.82273	6.85674	6.77479	6.82528	6.80349	6.7211	6.74147	6.8009
Q9NTW7	Zinc finger protein 64 homolog, isoforms 3 and 4 [OS=Homo sapiens]	ZFP64	4	2	2	3	2	645	72.2	8.43	10.9	86.9	87.1	100.7	95.2	98.4	100.5	10.53	9.88	5.06	7.44	12.14	4.49	6.47897	6.57894	6.2114	6.40259	6.61618	6.34873	6.32912	6.54226	6.63952	6.54844	6.7252	6.66676	6.49665	6.64962	6.51885	6.58346	6.40769	6.56377	6.82146	6.67807	6.59395	6.61471	6.73471	6.6865
Q9NTX5	Ethylmalonyl-CoA decarboxylase [OS=Homo sapiens]	ECHDC1	47	11	11	30	11	307	33.7	8.21	89.31	127.6	114.9	71.1	68.5	55	78.9	7.24	10.59	9.61	0.75	1.58	7.41	7	7.08108	6.99209	6.82655	6.79442	6.89239	6.58496	6.94251	6.14771	5.90929	6.24413	6.15583	6.08958	6.10643	6.13134	5.97728	5.79181	5.74147	5.7866	5.77873	6.34518	6.25927	6.37678	6.1334
Q9NTZ6	RNA-binding protein 12 [OS=Homo sapiens]	RBM12	20	18	18	67	18	932	97.3	8.63	185.7	98.1	96.6	107.6	111.2	111.3	101.3	3.47	0.88	1.53	2.97	3.16	1.63	6.69627	6.61324	6.62059	6.57894	6.57743	6.59544	6.59395	6.60881	6.74147	6.77873	6.72792	6.75756	6.76686	6.82782	6.81762	6.86666	6.79831	6.83162	6.72247	6.79831	6.63662	6.67243	6.65392	6.6907
Q9NU19	TBC1 domain family member 22B [OS=Homo sapiens]	TBC1D22B	15	7	7	10	6	505	59	7.39	25.77	92.6	89.5	97.2	98.4	100.8	93.9	27.07	18.62	8.88	0.51	9.15	15.47	6.9507	6.50938	6.55459	5.95884	6.76288	6.14975	6.35226	6.61618	6.64674	6.37851	6.55919	6.67101	6.62644	6.61618	6.6865	6.65249	6.57743	6.54226	6.73471	6.82018	6.26491	6.50144	6.60585	6.80607
Q9NU22	Midasin [OS=Homo sapiens]	MDN1	29	141	141	408	140	5596	632.4	5.68	1200.44	123.9	118.5	75.8	89	67	99	7.57	4.62	14.28	9.37	10.18	6.05	6.99209	7.10538	6.85549	6.91528	6.80607	6.96924	6.88874	6.88874	6.55612	6.15178	6.33628	6.12102	6.57137	6.37851	6.57137	6.34696	6.2211	5.99548	6.13545	5.88753	6.63662	6.62205	6.72383	6.50938
Q9NUD5	Zinc finger CCHC domain-containing protein 3 [OS=Homo sapiens]	ZCCHC3	28	13	13	31	13	404	43.6	8.53	80.49	83.1	76.3	85	110.9	118.5	119.2	10.61	8.08	3.1	3.66	6.83	2.25	6.48059	6.1127	6.40769	6.34696	6.36107	6.08108	6.22304	6.2854	6.43296	6.35403	6.38716	6.45286	6.83036	6.75622	6.82655	6.70183	6.7866	6.84172	6.93664	7.00787	6.93192	6.85922	6.8802	6.91289
Q9NUG6	p53 and DNA damage-regulated protein 1 [OS=Homo sapiens]	PDRG1	27	4	4	5	4	133	15.5	6.06	9.69	112.3	117	86.4	94.9	90.2	131.2	20.57	13.73	3.69	9.12	20.45	13.68	6.7879	6.35931	7.10852	6.83289	6.88996	6.67525	7.14568	6.8505	6.33271	6.44956	6.4363	6.43129	6.66249	6.47573	6.59096	6.64241	6.79701	6.49825	6.49185	6.05311	7.03562	7.25077	6.76155	7.03562
Q9NUJ1	Mycophenolic acid acyl-glucuronide esterase, mitochondrial [OS=Homo sapiens]	ABHD10	22	6	6	20	6	306	33.9	8.57	56.84	108.5	101.9	102.8	98	107.9	96.7	7.5	10.13	4.51	10.01	3.65	4.75	6.66676	6.73606	6.7866	6.91886	6.61324	6.45615	6.79701	6.72792	6.67384	6.74953	6.69349	6.59096	6.71699	6.51254	6.69905	6.54689	6.7866	6.7211	6.79442	6.6851	6.56224	6.64674	6.62936	6.49506
Q9NUJ7	PI-PLC X domain-containing protein 1 [OS=Homo sapiens]	PLCXD1	11	3	3	7	3	323	36.6	6.58	10.38	111.1	103.6	108.1	118	126.2	114.4	8.62	9.67	21.33	30.67	14.97	5.51	6.72383	6.8679	6.63662	6.90689	6.71012	6.68089	6.91767	6.59991	6.12516	6.88264	6.70598	6.80735	7.20065	6.56529	7.02791	6.96347	6.8189	6.90328	7.05637	7.29737	6.80607	6.87036	6.77479	6.95303
Q9NUL3	Double-stranded RNA-binding protein Staufen homolog 2 [OS=Homo sapiens]	STAU2	37	20	20	57	17	570	62.6	9.61	177.89	92.5	99.8	108.5	100.2	103.6	98.1	4.57	6.77	3.83	4.49	1.6	2.63	6.65821	6.52982	6.52356	6.53294	6.66959	6.79181	6.57137	6.61324	6.8009	6.66959	6.75756	6.76553	6.6014	6.69209	6.6453	6.71425	6.65249	6.6907	6.7046	6.69905	6.62498	6.55612	6.60733	6.64674
Q9NUL7	Probable ATP-dependent RNA helicase DDX28 [OS=Homo sapiens]	DDX28	21	9	9	12	9	540	59.5	10.42	28.74	114.4	80.9	108.3	95.4	104.6	90.9	16.84	7.24	14.56	10.65	17.07	5.01	6.75355	7.17193	6.62059	6.92362	6.24031	6.42291	6.25361	6.43129	6.85549	6.47573	6.66249	6.96	6.46761	6.6851	6.36107	6.38716	6.64097	6.65964	6.75889	7.13648	6.48382	6.39403	6.52826	6.56224
Q9NUM4	Transmembrane protein 106B [OS=Homo sapiens]	TMEM106B	12	3	3	10	3	274	31.1	6.99	27.17	105	100.2	108.2	121.4	117.4	100.5	21.61	19.05	17.03	6.5	6.37	12.16	6.59246	6.19574	6.83668	6.94369	6.63952	6.07039	6.73606	6.65249	6.56071	7.09698	6.86913	6.64674	6.85674	6.98982	6.80993	7.02126	6.926	6.75489	6.9542	6.82273	6.55612	6.94017	6.62059	6.68229
Q9NUP7-1	tRNA:m(4)X modification enzyme TRM13 homolog [OS=Homo sapiens]	TRMT13	3	2	2	3	2	481	54.2	8.09	1.75	94.7	89.6	114	104	106.5	95.4	14.77	14.45	5.46	6.05	4.97	4.93	6.66959	6.76022	6.27612	6.45943	6.40939	6.79961	6.34518	6.56377	6.94369	6.8392	6.75355	6.82655	6.63807	6.76155	6.80864	6.60585	6.71425	6.824	6.75489	6.65249	6.65535	6.52669	6.62498	6.51254
Q9NUP9	Protein lin-7 homolog C [OS=Homo sapiens]	LIN7C	39	7	7	25	5	197	21.8	8.43	69.47	91.9	115.3	128.7	96.6	98.6	84.6	5.37	6.69	5.19	4.25	6.57	3.56	6.50779	6.62352	6.4363	6.53605	6.92362	6.77479	6.74551	6.93074	6.97957	6.90087	7.07468	7.03562	6.54998	6.63807	6.58195	6.51412	6.48864	6.59096	6.65678	6.71149	6.39917	6.31107	6.40769	6.42962
Q9NUQ2	1-acyl-sn-glycerol-3-phosphate acyltransferase epsilon [OS=Homo sapiens]	AGPAT5	20	7	7	11	7	364	42	9.1	19.03	107.9	98	97.1	135.7	114.3	128.4	17.68	10.39	13.58	2.5	21.47	5.35	6.7046	7.14873	6.58195	6.80219	6.46271	6.73471	6.74281	6.49506	6.90328	6.51412	6.49185	6.6879	7.11061	7.05961	7.13031	6.91409	6.56834	6.78136	6.89239	7.27984	6.98755	6.97499	7.14057	7.02126
Q9NUQ3-1	Gamma-taxilin [OS=Homo sapiens]	TXLNG	41	22	22	61	22	528	60.5	7.52	167.31	98.4	88	97.6	81.3	121.7	103.4	7.1	6.22	7.38	5.01	6.87	2.02	6.62644	6.79312	6.56377	6.61471	6.42459	6.59395	6.39403	6.49346	6.62352	6.56529	6.59395	6.79572	6.29462	6.39575	6.37504	6.41616	6.92125	6.9331	6.8505	7.08215	6.68229	6.66391	6.70321	6.73064
Q9NUQ7	Ufm1-specific protease 2 [OS=Homo sapiens]	UFSP2	6	3	3	7	3	469	53.2	7.01	22.84	95.2	93.9	113.8	95.4	120.6	96	9.25	4.06	5.06	1.4	7.16	3.17	6.3505	6.67384	6.55305	6.59246	6.59842	6.54226	6.45943	6.56529	6.853	6.93782	6.76951	6.80864	6.56071	6.58946	6.74953	6.63662	6.85922	6.84172	6.96809	7.0607	6.51254	6.59096	6.62205	6.57894
Q9NUQ8	ATP-binding cassette sub-family F member 3 [OS=Homo sapiens]	ABCF3	27	18	18	38	18	709	79.7	6.34	99.13	96.2	92.5	108.6	102.2	101.6	108.4	11.68	9.93	8.01	0.91	8.87	5.33	6.64241	6.87283	6.5345	6.52199	6.50144	6.75889	6.4363	6.55919	6.7879	6.58946	6.73606	6.86913	6.6851	6.66534	6.76951	6.71562	6.55459	6.70044	6.63517	6.85175	6.74685	6.62936	6.80993	6.77347
Q9NUQ9	protein FAM49B [OS=Homo sapiens]	CYRIB	51	13	13	34	12	324	36.7	6.06	111.23	98.5	97.1	99.7	108	118.2	101.5	7.48	3.83	4.11	2.88	6.2	7.33	6.64386	6.47573	6.73742	6.59842	6.6851	6.55459	6.59842	6.60437	6.63372	6.75221	6.6453	6.63081	6.7252	6.78529	6.73471	6.90929	6.99548	6.92719	6.84298	6.79442	6.60437	6.78529	6.55919	6.72792
Q9NUT2-1	ATP-binding cassette sub-family B member 8, mitochondrial [OS=Homo sapiens]	ABCB8	5	3	3	4	2	735	79.9	8.98	11.91	109.1	124.3	125.2	117.1	119.9	104.2	8.27	16.98	9.95	39.11	9.91	12.61	6.90207	6.80349	6.61618	6.73471	7.06501	6.84925	7.30561	6.7761	7.05637	6.98299	6.95187	6.71149	7.2817	6.46271	6.99435	6.6837	7.04876	6.83668	6.7252	6.97384	6.36107	6.76288	6.64386	6.77083
Q9NUU7	ATP-dependent RNA helicase DDX19A [OS=Homo sapiens]	DDX19A	56	26	26	102	8	478	53.9	6.58	298	120.8	124.5	118.9	111.4	117.2	120.8	4.46	4.11	1.2	1.62	9.39	4.57	6.96347	6.8189	6.94486	6.88874	6.98868	6.93192	6.86171	6.98868	6.86295	6.90087	6.88874	6.89966	6.81634	6.78398	6.76951	6.86419	7.02459	6.96232	6.74685	6.78398	6.87774	6.95884	6.82018	6.9542
Q9NUW8	tyrosyl-DNA phosphodiesterase 1 [OS=Homo sapiens]	TDP1	16	10	10	18	10	608	68.4	7.65	39.64	84.9	75.1	99	93.7	93.4	91.9	5.06	5.57	3.21	1.14	3.59	3.56	6.52982	6.42291	6.39232	6.36632	6.29646	6.11478	6.26866	6.1918	6.58646	6.59395	6.67666	6.66249	6.56224	6.53916	6.6279	6.54535	6.53138	6.55919	6.56986	6.45286	6.51885	6.46107	6.58646	6.52513
Q9NUX5-1	Protection of telomeres protein 1 [OS=Homo sapiens]	POT1	8	4	4	5	4	634	71.4	6.73	13.17	116.7	118.9	94	102.5	101.9	110.6	9.87	9.45	7.59	7.57	3.4	8.94	6.86419	6.60288	6.87036	6.94134	6.92719	6.69349	7.02348	6.86047	6.57137	6.7252	6.53761	6.47249	6.75622	6.6014	6.76686	6.69349	6.6907	6.65105	6.74685	6.63807	6.7761	6.80349	6.59544	6.91169
Q9NUY8	TBC1 domain family member 23 [OS=Homo sapiens]	TBC1D23	13	7	7	12	7	699	78.3	5.41	33.25	149.1	154.8	108.9	69.4	62.9	59	15.38	9.34	10.66	2.51	9	2.84	7.15076	6.8716	7.40684	7.2891	7.16591	7.14873	7.38198	7.39832	6.6453	6.98982	6.82273	6.71012	6.0917	6.14364	6.01346	6.16792	6.14975	6.02237	5.926	5.853	5.88264	5.848	5.88264	5.9472
Q9NV06	DDB1- and CUL4-associated factor 13 [OS=Homo sapiens]	DCAF13	39	14	14	49	14	445	51.4	9.19	149.76	110.8	94.9	92.9	103.2	96	108.3	6.15	6	5.35	3.82	3.07	5.43	6.63227	6.83794	6.77479	6.80735	6.45943	6.59694	6.66534	6.54071	6.62205	6.52042	6.4363	6.55612	6.72792	6.64962	6.66249	6.58045	6.56986	6.51728	6.59991	6.62059	6.69488	6.87406	6.78267	6.73471
Q9NV31	U3 small nucleolar ribonucleoprotein protein IMP3 [OS=Homo sapiens]	IMP3	66	9	9	21	9	184	21.8	9.5	55.62	111.9	101.1	99.3	107.2	100.2	106.8	8.71	2.94	2.11	1.75	3.89	1.79	6.75889	7.02126	6.76421	6.848	6.61176	6.64962	6.71425	6.66959	6.67384	6.63081	6.63807	6.59991	6.76155	6.72656	6.7046	6.6879	6.59395	6.60881	6.6851	6.70874	6.7866	6.73064	6.73877	6.73877
Q9NV35	Nucleotide triphosphate diphosphatase NUDT15 [OS=Homo sapiens]	NUDT15	26	3	3	9	3	164	18.6	6.14	25.61	129.5	107.7	102.2	107.4	98.7	111.7	5.13	8.07	4.39	7.31	6.42	1.87	6.98185	7.05311	7.09276	6.926	6.74281	6.96694	6.73064	6.75756	6.77742	6.63227	6.66249	6.6879	6.82146	6.67243	6.80349	6.80607	6.56224	6.65821	6.59096	6.76818	6.75756	6.82146	6.80735	6.79831
Q9NV56	MRG/MORF4L-binding protein [OS=Homo sapiens]	MRGBP	18	3	3	5	3	204	22.4	5.83	14.43	107.5	111.4	94.3	85.9	81.9	106.1	3.4	8.65	3.45	5.02	6.72	5.51	6.732	6.76288	6.80219	6.6851	6.94369	6.82146	6.7761	6.64097	6.54071	6.48382	6.59842	6.57743	6.3733	6.47573	6.46434	6.45286	6.48704	6.33628	6.37504	6.2555	6.83036	6.68229	6.77742	6.66249
Q9NV66	S-adenosyl-L-methionine-dependent tRNA 4-demethylwyosine synthase [OS=Homo sapiens]	TYW1	8	5	5	9	5	732	83.6	6.87	28.61	111.8	105.7	98.4	98.5	93.2	105.9	7.67	7.72	2.71	1.07	3.13	3.22	6.62205	6.85922	6.75221	6.86171	6.7252	6.62059	6.88631	6.72383	6.61618	6.6837	6.59395	6.62498	6.63372	6.61176	6.58045	6.47249	6.56224	6.55152	6.53294	6.46107	6.64818	6.74416	6.71012	6.74953
Q9NV70-1	exocyst complex component 1 [OS=Homo sapiens]	EXOC1	14	12	12	23	12	894	101.9	6.61	57.46	120.9	135.3	110.9	111.1	108.3	115.4	8.92	3.27	5.24	1.97	3.14	3.39	6.95187	6.74685	7.05637	6.88264	7.16591	7.08002	7.06286	7.08108	6.732	6.90809	6.80864	6.77873	6.77479	6.81506	6.76421	6.86047	6.81506	6.76022	6.75889	6.7046	6.90328	6.82528	6.87652	6.79572
Q9NV88-1	integrator complex subunit 9 [OS=Homo sapiens]	INTS9	6	3	3	7	3	658	73.8	6.33	20.38	80.9	80.4	110.6	109.1	107	96.4	18.89	11.43	1.9	6.32	8.79	10.14	6.50621	6.62352	6.04002	6.16993	6.41954	6.48864	6.12516	6.2384	6.79181	6.74281	6.7866	6.80735	6.7046	6.83415	6.79312	6.75489	6.54226	6.7761	6.70598	6.84423	6.61324	6.56834	6.84298	6.52826
Q9NV96	Cell cycle control protein 50A [OS=Homo sapiens]	TMEM30A	22	7	7	15	7	361	40.7	8.59	36.8	85.9	83.9	74.8	67	74.4	76.4	9.33	11.04	3.06	12.16	6.28	6.03	6.31832	6.49025	6.36107	6.61176	6.4446	6.30378	6.33807	6.64674	6.18785	6.21917	6.23074	6.29278	5.94251	6.1918	6.03782	5.97728	6.13545	6.14364	6.29278	6.29829	6.25739	6.08108	6.27053	6.25172
Q9NVA1	Ubiquinol-cytochrome-c reductase complex assembly factor 1 [OS=Homo sapiens]	UQCC1	9	2	2	4	2	299	34.6	8.91	10.25	100	95.7	106.2	101.4	100.8	93.3	14.02	11.82	8.38	25.2	4.56	12.27	6.86542	6.44128	6.5157	6.77215	6.62498	6.2854	6.53605	6.69209	6.70044	6.89845	6.76022	6.61471	6.92362	6.40429	6.64674	6.81121	6.6837	6.61471	6.75756	6.6279	6.48059	6.60881	6.27426	6.69209
Q9NVA2-1	Septin-11 [OS=Homo sapiens]	SEPTIN11	41	15	15	54	6	429	49.4	6.81	197.49	103.5	113	109.9	68.2	82	86	5.29	2.4	2.17	1.56	4.78	4.04	6.74416	6.63807	6.79312	6.6453	6.85674	6.80219	6.83794	6.77873	6.78136	6.77742	6.80607	6.73064	6.07468	6.10643	6.11686	6.24031	6.28355	6.41616	6.30561	6.40939	6.42122	6.43296	6.33092	6.47086
Q9NVC3-1	Putative sodium-coupled neutral amino acid transporter 7 [OS=Homo sapiens]	SLC38A7	7	3	3	4	3	462	49.9	5.08	9.62	74.3	64.4	89.6	89.2	102.1	77.1	8.49	11.74	6.13	28.29	18.85	19.22	6.24603	6.1819	6.15987	6.42291	6.29094	5.96809	6.05094	5.926	6.48543	6.48543	6.35579	6.57289	6.18587	6.77083	6.46597	6.42962	6.52669	6.22882	6.82782	6.82146	6.32373	6.21335	6.6879	6.06824
Q9NVC6	mediator of RNA polymerase II transcription subunit 17 [OS=Homo sapiens]	MED17	16	10	10	18	10	651	72.8	7.44	39.61	98.7	102.2	103.6	94.5	99.1	101.4	7.21	3.51	3.99	6.85	4.8	0.99	6.60733	6.8125	6.59544	6.64241	6.6865	6.67243	6.57592	6.67948	6.78398	6.6865	6.64818	6.7046	6.49185	6.63227	6.58946	6.66959	6.62352	6.62059	6.63807	6.76155	6.66818	6.65964	6.65964	6.6893
Q9NVD7	alpha-parvin [OS=Homo sapiens]	PARVA	23	7	7	15	7	372	42.2	5.95	42.08	129	133.8	104.8	93.2	110.8	110	5	6.48	12.95	2.17	7.62	4.45	7.02901	7.12619	6.99322	6.96232	6.96463	7.17393	7.11061	7.01681	6.99095	6.55612	6.69627	6.72792	6.52042	6.56529	6.59246	6.76951	6.7866	6.79701	6.69627	6.95652	6.7866	6.87283	6.77479	6.71699
Q9NVE7	pantothenate kinase 4 [OS=Homo sapiens]	PANK4	19	12	12	25	12	773	85.9	6.28	72.83	99.2	110.2	112.7	103.2	101.8	110.6	16.47	8.56	8.53	0.08	11.85	11.17	6.61324	6.2854	6.87774	6.65249	6.82655	6.56071	6.83415	6.74147	6.69209	6.97154	6.86913	6.76288	6.6907	6.6879	6.71287	6.8679	6.91528	6.71149	6.6279	6.51885	6.76818	6.95187	6.55612	6.80993
Q9NVG8	TBC1 domain family member 13 [OS=Homo sapiens]	TBC1D13	32	10	10	24	10	400	46.5	5.24	74.58	93.4	98.8	99.5	94.8	102.7	107.6	1.15	0.6	4.41	4.17	4.78	4.44	6.55459	6.53761	6.56834	6.53138	6.64241	6.62644	6.62498	6.62352	6.58346	6.63227	6.64241	6.73335	6.52356	6.60881	6.60288	6.73335	6.61471	6.6851	6.67807	6.78005	6.70598	6.76421	6.73606	6.853
Q9NVH0	Exonuclease 3'-5' domain-containing protein 2 [OS=Homo sapiens]	EXD2	31	15	15	25	15	621	70.3	8.32	68.21	114.3	109.4	107.8	104.8	106.4	105.1	2.31	9.47	4.31	5.88	2.59	2.3	6.82909	6.80993	6.84423	6.88753	6.7761	6.67666	6.99095	6.77083	6.73335	6.84925	6.77083	6.70874	6.77083	6.65105	6.74953	6.61029	6.69209	6.72656	6.78267	6.73877	6.69488	6.7046	6.76818	6.7252
Q9NVH1-1	DnaJ homolog subfamily C member 11 [OS=Homo sapiens]	DNAJC11	35	18	18	49	18	559	63.2	8.4	106.33	113.4	103.2	105.7	100.6	99.9	106.9	5.72	5.91	3.23	4.31	4.71	1.61	6.77742	6.89118	6.71425	6.87283	6.6865	6.6453	6.83668	6.69349	6.77479	6.74685	6.69905	6.67101	6.69627	6.60881	6.65678	6.54689	6.59395	6.58646	6.6893	6.7211	6.7211	6.71973	6.75889	6.76155
Q9NVH2	Integrator complex subunit 7 [OS=Homo sapiens]	INTS7	20	13	13	20	13	962	106.8	8.02	62.81	62.9	70.2	100.4	100.8	101.9	89	3.77	11.04	3.13	2.48	3.74	12.41	5.98413	5.89724	5.96347	6.02901	6.19377	5.88509	6.07039	6.2555	6.65105	6.56529	6.64818	6.66676	6.68089	6.63081	6.61029	6.65964	6.63517	6.61029	6.70874	6.71973	6.45121	6.49985	6.1639	6.6014
Q9NVI1-3	Fanconi anemia group I protein [OS=Homo sapiens]	FANCI	35	41	41	80	41	1328	149.2	6.74	230.26	81.7	95.7	105.2	99.3	102.1	106.7	6.15	4.74	3.83	4.5	4.15	2.68	6.36807	6.46107	6.24603	6.33628	6.56986	6.6837	6.52199	6.59096	6.72656	6.64674	6.70598	6.78005	6.58796	6.67948	6.66107	6.73742	6.62644	6.67525	6.67243	6.76818	6.74551	6.6907	6.72792	6.78398
Q9NVI7-2	Isoform 2 of ATPase family AAA domain-containing protein 3A [OS=Homo sapiens]	ATAD3A	50	29	29	99	11	586	66.2	9.25	264.57	97.8	95.9	88.2	89.8	76.3	78.5	3.53	4.14	0.54	2.58	3.43	4.78	6.56529	6.61912	6.60585	6.6865	6.58346	6.54226	6.58346	6.68089	6.46271	6.47086	6.46271	6.45121	6.5157	6.46271	6.42962	6.34518	6.20555	6.22882	6.27984	6.3147	6.3147	6.27426	6.41616	6.2724
Q9NVJ2	ADP-ribosylation factor-like protein 8B [OS=Homo sapiens]	ARL8B	50	7	7	25	2	186	21.5	8.43	67.15	108.1	119.5	109.4	100.9	104.9	93.4	8.35	7.93	9.76	3.87	8.45	4.31	6.74012	6.57894	6.77083	6.87406	6.92719	6.73471	7.01123	6.87529	6.73742	6.97269	6.80993	6.64386	6.61765	6.69627	6.56986	6.60437	6.85425	6.70183	6.7252	6.55612	6.51728	6.59842	6.45779	6.5744
Q9NVM4	Protein arginine N-methyltransferase 7 [OS=Homo sapiens]	PRMT7	10	5	5	7	5	692	78.4	5.57	14.02	110.9	80.3	98.4	98	111	100.4	10.99	9.52	6.34	1.82	3.01	6.29	6.96924	6.74685	6.83794	6.58946	6.33271	6.51412	6.32012	6.18388	6.73471	6.52826	6.57894	6.66249	6.59544	6.63227	6.69488	6.75087	6.74147	6.81121	6.77873	6.84298	6.67101	6.72383	6.50779	6.62644
Q9NVM6	DnaJ homolog subfamily C member 17 [OS=Homo sapiens]	DNAJC17	33	9	9	18	9	304	34.7	8.53	59.06	93.8	94.6	106.7	105.7	105.5	115.5	4.82	4.63	2.52	6.93	3.02	4.19	6.67525	6.55305	6.52356	6.54844	6.66676	6.59096	6.51885	6.53761	6.76421	6.70598	6.71012	6.77742	6.65392	6.79442	6.80735	6.75756	6.66249	6.73606	6.76553	6.70598	6.87529	6.77347	6.91409	6.82782
Q9NVM9	integrator complex subunit 13 [OS=Homo sapiens]	INTS13	21	15	15	25	15	706	80.2	6.7	66.97	100.8	103	109.8	112.9	110.6	110.6	5.63	3.28	2.04	2.45	1.97	2.23	6.64962	6.70044	6.50938	6.66107	6.73742	6.62205	6.68229	6.6893	6.76951	6.8189	6.78921	6.74953	6.79312	6.84298	6.82909	6.8392	6.82018	6.76951	6.80993	6.76421	6.79831	6.77873	6.75622	6.83162
Q9NVN3-1	Isoform 1 of Synembryn-B [OS=Homo sapiens]	RIC8B	13	6	6	8	5	536	60.8	5.88	15.65	93.2	91.4	132.3	134.8	129.2	104.9	6.17	3.22	4.83	10.81	1.18	6.99	6.54071	6.51728	6.54381	6.70598	6.52513	6.50303	6.43463	6.54071	6.9472	7.0607	7.11582	7.03562	6.96463	7.18488	7.12102	7.24508	7.03452	7	7.00225	7.02459	6.72383	6.70321	6.6893	6.89845
Q9NVN8	Guanine nucleotide-binding protein-like 3-like protein [OS=Homo sapiens]	GNL3L	26	14	14	39	13	582	65.5	8.44	88.1	107.8	91.9	82.1	107.5	95	122.8	8.48	8.19	4.92	2.14	4.24	3.39	6.76553	6.92006	6.62644	6.73742	6.40599	6.6865	6.50303	6.54071	6.39917	6.29462	6.31832	6.44791	6.76951	6.72656	6.7761	6.71149	6.53761	6.6014	6.53138	6.66107	6.84298	6.94603	6.94603	6.93546
Q9NVP1	ATP-dependent RNA helicase DDX18 [OS=Homo sapiens]	DDX18	42	28	28	115	28	670	75.4	9.5	349.85	95.9	100.2	95.9	103.8	96.1	96.2	8.28	5.34	4.17	4.09	3.36	2.59	6.52669	6.77215	6.52669	6.64097	6.55919	6.64097	6.74685	6.65105	6.67525	6.53605	6.56834	6.59991	6.73877	6.65535	6.67525	6.61471	6.52356	6.55305	6.61912	6.62059	6.55766	6.6014	6.64386	6.57592
Q9NVP2	Histone chaperone ASF1B [OS=Homo sapiens]	ASF1B	28	4	4	12	3	202	22.4	4.56	34.71	99	102.3	112.2	119.7	136.5	124.9	10.5	1	4.81	11.18	5.06	6.09	6.61176	6.3906	6.76288	6.64674	6.67525	6.67807	6.6879	6.65249	6.76553	6.75756	6.85549	6.89966	6.78921	7.01681	6.82018	7.0433	7.02348	7.15279	7.03232	7.15583	7.00899	6.92006	6.8936	7.08428
Q9NVQ4-1	Fas apoptotic inhibitory molecule 1 [OS=Homo sapiens]	FAIM	11	2	2	4	2	179	20.2	5.83	9.19	147.8	89.4	108.8	97.9	99.8	118.9	10.8	14.23	9.53	8.18	5.94	5.3	7.25172	7.38284	7.16189	7.01011	6.41109	6.8392	6.49025	6.47249	6.69766	6.55152	6.85425	6.83415	6.69627	6.52982	6.82655	6.67807	6.71699	6.62352	6.51096	6.65821	6.8679	6.91528	7.02901	6.8716
Q9NVR2	Integrator complex subunit 10 [OS=Homo sapiens]	INTS10	4	2	2	4	2	710	82.2	7.44	9.63	102.5	99	100.1	99.7	113.6	114.8	2.94	7.62	7.46	5.05	8.07	4.06	6.64818	6.71149	6.64097	6.72247	6.59246	6.58796	6.81762	6.66676	6.59395	6.69766	6.56377	6.79831	6.69209	6.58796	6.61176	6.69627	6.61029	6.86542	6.79051	6.86666	6.80993	6.81506	6.8716	6.9331
Q9NVR5	Protein kintoun [OS=Homo sapiens]	DNAAF2	10	7	7	11	7	837	91.1	5.2	37.89	79.9	75.7	80.5	88.6	95.4	90.5	3.18	6.89	5.96	9.21	7.9	6.42	6.30195	6.40259	6.31832	6.32373	6.07468	6.30743	6.21917	6.26866	6.36632	6.24031	6.29829	6.43962	6.37504	6.56224	6.53605	6.61471	6.50144	6.64962	6.46434	6.70044	6.51096	6.40429	6.48864	6.6279
Q9NVS2	39S ribosomal protein S18a, mitochondrial [OS=Homo sapiens]	MRPS18A	35	8	8	21	8	196	22.2	10.33	39.47	101	85.1	102.6	96.8	104.3	85.9	3.31	2.7	4.54	3.66	3.59	5.21	6.69905	6.68089	6.59246	6.63662	6.38543	6.4363	6.45943	6.38024	6.79701	6.65392	6.68229	6.67807	6.63517	6.56071	6.62936	6.57592	6.62936	6.6879	6.7211	6.75221	6.40939	6.43796	6.55612	6.39232
Q9NVT9	armadillo repeat-containing protein 1 [OS=Homo sapiens]	ARMC1	24	8	8	17	8	282	31.3	5.74	41.59	97.1	106.4	94	91.3	78.3	106.4	6.1	8.16	7.94	1.55	6.56	4.7	6.56834	6.49346	6.69766	6.63517	6.76553	6.52356	6.70044	6.79312	6.31651	6.54998	6.55766	6.56071	6.49665	6.52826	6.54998	6.45779	6.34696	6.23266	6.42291	6.22882	6.78005	6.82018	6.6865	6.6865
Q9NVU0	DNA-directed RNA polymerase III subunit RPC5 [OS=Homo sapiens]	POLR3E	19	11	11	19	11	708	79.8	6.47	56.16	106.2	100.5	90.8	97.3	104.8	121.4	4.04	2.08	3.34	2.69	2	2.49	6.80735	6.70874	6.67243	6.75221	6.65678	6.6453	6.61176	6.6851	6.52982	6.46923	6.47897	6.57289	6.57743	6.63227	6.59694	6.63952	6.6865	6.71149	6.71149	6.75489	6.91528	6.94017	6.85922	6.93074
Q9NVU7	Protein SDA1 homolog [OS=Homo sapiens]	SDAD1	23	17	17	48	17	687	79.8	9.25	110.06	96.6	84.1	86.2	94.8	91.2	98.8	15.76	8.08	6.21	0.82	9.44	3.1	6.53294	6.98982	6.54071	6.64674	6.26866	6.55152	6.38543	6.40259	6.48382	6.34163	6.37504	6.53138	6.5744	6.55766	6.58946	6.54689	6.43463	6.5157	6.50779	6.73877	6.57592	6.62352	6.6851	6.6279
Q9NVV0	Trimeric intracellular cation channel type B [OS=Homo sapiens]	TMEM38B	8	2	2	3	2	291	32.5	9.06	7.81	129.5	89.9	105.6	108.1	137.4	90.8	15.27	29.39	11.64	21.41	13.43	24.78	7.05202	7.33896	6.82782	6.98185	5.53605	6.60437	6.39575	6.58496	6.71012	6.92244	6.73471	6.51096	6.97613	6.53605	6.732	7.17493	7.00562	7.25456	6.81762	7.19869	6.50303	5.70044	6.50621	6.58796
Q9NVV4	Poly(A) RNA polymerase, mitochondrial [OS=Homo sapiens]	MTPAP	20	11	11	26	11	582	66.1	9.04	80.51	91.8	95.1	88.7	85.8	88	89.7	3.68	3.1	6.38	2.07	5.15	4.04	6.52669	6.59246	6.46434	6.51254	6.61176	6.54381	6.51728	6.59842	6.49025	6.30743	6.45121	6.52042	6.4446	6.40259	6.39403	6.27984	6.40599	6.38024	6.51254	6.52826	6.54689	6.44626	6.52982	6.43129
Q9NVX0	HAUS augmin-like complex subunit 2 [OS=Homo sapiens]	HAUS2	24	5	5	7	5	235	26.9	7.88	16.34	95.7	105.3	99.3	103.9	90.2	117.3	5.29	5.89	4.89	3.12	7.19	4	6.56224	6.71562	6.55305	6.59842	6.67807	6.76022	6.58045	6.76288	6.64818	6.49985	6.61912	6.65535	6.66676	6.73064	6.68089	6.73877	6.46434	6.38543	6.52513	6.63081	6.85798	6.77083	6.89118	6.89845
Q9NVX2	Notchless protein homolog 1 [OS=Homo sapiens]	NLE1	39	14	14	33	14	485	53.3	7.34	86.97	105	98.9	98.9	105.2	99.9	111.8	7.33	8.32	4.63	2.12	1.87	2.56	6.75489	6.83794	6.67243	6.59246	6.61029	6.8189	6.64674	6.54535	6.63081	6.58946	6.62498	6.74147	6.73742	6.69488	6.74012	6.66249	6.65678	6.61324	6.6279	6.67243	6.77347	6.83162	6.84674	6.77873
Q9NVZ3	Adaptin ear-binding coat-associated protein 2 [OS=Homo sapiens]	NECAP2	41	9	9	17	9	263	28.3	8.38	45.38	78.3	89.1	94.2	96.6	116.2	87	7.18	8.47	4	1.74	4.7	5.43	6.32193	6.26115	6.42291	6.17792	6.50303	6.45121	6.30195	6.59991	6.46434	6.52982	6.58646	6.58796	6.57592	6.61176	6.62059	6.73471	6.83036	6.89118	6.78005	6.93546	6.54381	6.39232	6.38543	6.49506
Q9NW08	DNA-directed RNA polymerase III subunit RPC2 [OS=Homo sapiens]	POLR3B	9	10	10	15	10	1133	127.7	8.5	28.17	88.8	95.7	95.3	102.4	106.7	102	6.08	7.41	4.33	4.25	3.67	0.73	6.50938	6.61029	6.42122	6.43463	6.55919	6.60881	6.3733	6.6014	6.4822	6.61912	6.54381	6.60437	6.63517	6.72247	6.69488	6.71012	6.76421	6.72792	6.64241	6.74551	6.66107	6.67101	6.67384	6.6865
Q9NW13-1	RNA-binding protein 28 [OS=Homo sapiens]	RBM28	37	30	30	90	30	759	85.7	9.22	242.11	102.4	95.3	91.4	103.3	103.7	102.2	6.94	2.81	2.28	0.54	3.62	3.41	6.55459	6.76818	6.61765	6.73877	6.53605	6.54071	6.61029	6.60733	6.55919	6.50462	6.48059	6.52199	6.69627	6.6851	6.62936	6.61029	6.64674	6.7046	6.6893	6.77215	6.62936	6.65535	6.74147	6.69488
Q9NW15-1	Anoctamin-10 [OS=Homo sapiens]	ANO10	12	6	6	11	6	660	76.3	7.4	26.25	85.8	82.7	123.8	102.6	122.8	84.7	9.31	8.17	8.33	0.45	4.89	11.05	6.43796	6.40769	6.30378	6.62059	6.49346	6.30195	6.43796	6.2384	6.732	7.00338	6.98755	6.91528	6.6851	6.67666	6.63807	6.69905	6.88631	6.97842	7.03672	6.90087	6.43129	6.37504	6.33985	6.67948
Q9NW64-1	Pre-mRNA-splicing factor RBM22 [OS=Homo sapiens]	RBM22	40	15	15	44	15	420	46.9	8.54	128.28	97.7	95.6	100.3	100.6	98.2	96	4.01	5.18	2.18	2.34	2.03	3.87	6.56071	6.67243	6.56682	6.65392	6.60288	6.52982	6.55459	6.69766	6.6893	6.66676	6.62352	6.6279	6.6279	6.67666	6.59395	6.55766	6.57894	6.60733	6.6279	6.64818	6.58646	6.49985	6.63662	6.58496
Q9NW68	BSD domain-containing protein 1 [OS=Homo sapiens]	BSDC1	17	6	6	14	6	430	47.1	4.49	45.62	102	105.3	96.7	99.2	99.9	109.2	2.26	2.81	4.9	3.42	1.67	3.99	6.64674	6.6907	6.65535	6.71699	6.71699	6.72383	6.63807	6.7211	6.71836	6.56529	6.61618	6.57592	6.66676	6.59694	6.63372	6.74147	6.63517	6.64818	6.6279	6.68229	6.77215	6.69488	6.76951	6.83542
Q9NW81	distal membrane-arm assembly complex protein 2 [OS=Homo sapiens]	DMAC2	23	5	5	10	5	257	29.2	6.43	20.98	124.3	67.8	92.7	157	35.9	146.7	9.84	6.32	4.75	2.75	17.95	5.48	6.88387	7.01792	6.89845	7.18289	6.03122	6.13545	6.21529	6.02901	6.51096	6.65535	6.55305	6.5157	7.32283	7.26679	7.34873	7.31016	5.55766	5.20945	5.12516	4.96809	7.21432	7.32553	7.14771	7.17792
Q9NW82	WD repeat-containing protein 70 [OS=Homo sapiens]	WDR70	21	12	12	33	12	654	73.2	6.33	92.79	87.3	87.1	95.4	102.5	100.5	93.2	6.42	2.68	2.4	2.51	4.33	3.65	6.56071	6.3345	6.43796	6.45943	6.51254	6.43296	6.45779	6.43129	6.55152	6.63227	6.57289	6.57894	6.65392	6.7046	6.6453	6.79572	6.69766	6.70183	6.60585	6.58045	6.5744	6.54226	6.44956	6.54071
Q9NWB6	Arginine and glutamate-rich protein 1 [OS=Homo sapiens]	ARGLU1	34	15	15	53	14	273	33.2	10.35	120.84	104.2	100.3	93.6	100.8	103	107.3	4.45	5.12	2.33	0.2	1.3	4.74	6.72383	6.75489	6.6837	6.60585	6.66391	6.64241	6.65249	6.50144	6.51096	6.57592	6.5744	6.52356	6.65821	6.65392	6.65678	6.6837	6.71425	6.69488	6.67948	6.67101	6.77479	6.77742	6.71699	6.62936
Q9NWH9-1	SAFB-like transcription modulator [OS=Homo sapiens]	SLTM	31	37	37	96	37	1034	117.1	7.87	261.2	90.2	87.9	90.9	98.9	97.8	88.2	7.72	8.11	1.24	3.08	1.93	4.16	6.46761	6.48704	6.50462	6.69905	6.43463	6.33628	6.4822	6.61618	6.50303	6.52826	6.51096	6.48543	6.59694	6.65964	6.49825	6.51728	6.56377	6.61471	6.62936	6.60733	6.41785	6.39403	6.50938	6.50938
Q9NWK9	Box C/D snoRNA protein 1 [OS=Homo sapiens]	ZNHIT6	13	5	5	7	5	470	53.9	5.8	12.05	160	124.7	97	93.7	113.3	135.8	18.58	9.34	11.57	4.88	16.46	10.12	7.05094	7.6632	7.21626	7.4271	6.87283	7.1334	6.86295	7.05202	6.77479	6.52199	6.39403	6.67807	6.49985	6.59991	6.49506	6.6907	6.96924	6.67948	6.63807	7.12928	7.01011	7.15987	7.00562	7.30652
Q9NWM8	Peptidyl-prolyl cis-trans isomerase FKBP14 [OS=Homo sapiens]	FKBP14	9	2	2	3	2	211	24.2	6.07	4.12	112.2	181.8	126.7	114.7	96.1	92.1	9.94	9.02	35.04	16.81	23.08	9.37	6.88996	7.0045	6.732	6.70044	7.47897	7.71493	7.53372	7.42206	7.15279	6.81634	6.62205	7.71081	7.01458	6.66959	9.02431	7.27612	7.12619	6.61471	6.55766	6.41954	6.40429	6.57743	6.47086	6.71012
Q9NWQ9	Uncharacterized protein C14orf119 [OS=Homo sapiens]	C14orf119	14	2	2	4	2	140	16	4.94	6.41	100.1	95.6	82.1	101.3	108.1	114	7.68	13.52	7.02	7.07	7.09	11.7	6.7046	6.58496	6.56071	6.79701	6.56986	6.58796	6.26679	6.75221	6.43463	6.2384	6.2854	6.43463	6.58946	6.73471	6.63517	6.82528	6.82782	6.60733	6.70044	6.8125	6.89724	6.76951	6.73877	7.09908
Q9NWS0-1	PIH1 domain-containing protein 1 [OS=Homo sapiens]	PIH1D1	22	5	5	18	5	290	32.3	5.14	66.07	86.8	87.6	89.8	105.9	108.4	116.3	1.42	7.3	5.32	7.46	3.35	5.52	6.45943	6.43129	6.41278	6.44791	6.42962	6.47735	6.30561	6.55919	6.4822	6.40088	6.49506	6.58796	6.64962	6.80219	6.75355	6.75221	6.72383	6.70321	6.79572	6.79572	6.88387	6.72656	6.8392	6.91169
Q9NWT1	p21-activated protein kinase-interacting protein 1 [OS=Homo sapiens]	PAK1IP1	48	19	19	53	19	392	43.9	8.91	127.3	112.4	102.3	100.4	105.8	108.8	108.8	5.92	5.61	3.71	6.24	4.9	4.46	6.75756	6.95303	6.81378	6.8125	6.64674	6.68089	6.82273	6.67243	6.67243	6.6893	6.6279	6.56834	6.78921	6.66107	6.68229	6.71973	6.80478	6.77873	6.64097	6.75221	6.69766	6.853	6.75756	6.77347
Q9NWT6	Hypoxia-inducible factor 1-alpha inhibitor [OS=Homo sapiens]	HIF1AN	23	6	6	12	6	349	40.3	5.57	41.79	85.8	96.2	95.8	106.5	92.5	114	3.08	4.37	1.89	0.12	4.4	1.64	6.41954	6.42459	6.46597	6.35755	6.63807	6.64386	6.52669	6.53761	6.6014	6.56224	6.56071	6.61324	6.73606	6.73335	6.79961	6.72656	6.58496	6.57743	6.45943	6.48543	6.86542	6.80735	6.83415	6.83162
Q9NWU2	Glucose-induced degradation protein 8 homolog [OS=Homo sapiens]	GID8	20	4	4	7	4	228	26.7	4.97	21.94	110.1	101.7	105.2	109.8	105.2	119.1	8.69	4.39	6.3	5.01	10.87	2.91	6.72383	6.87529	6.84172	6.59395	6.6879	6.73742	6.58646	6.64962	6.72928	6.53294	6.71287	6.71973	6.72792	6.83036	6.86295	6.77479	6.63372	6.61912	6.79961	6.94603	6.85798	6.92125	6.9472	6.8716
Q9NWU5	39S ribosomal protein L22, mitochondrial [OS=Homo sapiens]	MRPL22	35	6	6	23	6	206	23.6	9.94	66.67	106.6	95.6	101.8	100.5	106	92.2	0.66	3.46	3.67	8.28	2.16	1.38	6.732	6.74012	6.71973	6.74012	6.56682	6.52356	6.64241	6.59096	6.71836	6.62205	6.62644	6.71149	6.73606	6.56682	6.63807	6.54998	6.77347	6.70874	6.70874	6.74551	6.54998	6.53294	6.50462	6.51885
Q9NWV4	UPF0587 protein C1orf123 [OS=Homo sapiens]	CZIB	61	8	8	19	8	160	18	5.01	61.44	56.6	59.4	75.5	73.8	76	70	14.61	21.27	8.79	5.17	6.32	3.64	5.83289	5.48864	6.01569	5.8125	6.0917	5.69209	5.64674	6.2724	6.05961	6.22689	6.25172	6.3733	6.15178	6.25739	6.15987	6.15785	6.32912	6.1918	6.30378	6.1375	6.22497	6.1375	6.1127	6.12309
Q9NWV8	BRISC and BRCA1-A complex member 1 [OS=Homo sapiens]	BABAM1	27	6	6	18	6	329	36.5	4.64	56.13	71.6	76.6	83.1	87.1	79.9	86.7	3.31	13.98	7.08	6.92	9.37	5.2	6.15987	6.08534	6.19967	6.16189	6.39232	6.12722	5.98185	6.39917	6.34341	6.31651	6.41109	6.54071	6.3733	6.51412	6.40769	6.32193	6.35755	6.2211	6.52826	6.2854	6.54689	6.40088	6.47411	6.3837
Q9NWX6	probable tRNA(His) guanylyltransferase [OS=Homo sapiens]	THG1L	21	5	5	8	5	298	34.8	8	17.54	85.8	88.6	109.6	99.8	104.9	90.3	15.46	3.21	1.84	1.65	6.79	9.67	6.50303	6.76288	6.34341	6.27984	6.41954	6.52356	6.44791	6.49346	6.7761	6.73742	6.7761	6.80349	6.65821	6.62498	6.77873	6.76155	6.61912	6.77083	6.65392	6.82655	6.43463	6.43962	6.55459	6.72383
Q9NWY4	Histone PARylation factor 1 [OS=Homo sapiens]	HPF1	40	13	13	25	13	346	39.4	6.8	70.22	105.7	112.7	110.9	103	104.8	97.9	9.34	4.37	6.19	3.86	2.03	4.95	6.87774	6.59991	6.8125	6.63662	6.853	6.83289	6.79961	6.70874	6.64241	6.82273	6.84549	6.76288	6.64818	6.72656	6.69627	6.81634	6.71012	6.71425	6.74685	6.67525	6.61471	6.7046	6.52982	6.61176
Q9NWZ5-1	Uridine-cytidine kinase-like 1 [OS=Homo sapiens]	UCKL1	13	8	8	12	8	548	61.1	7.36	23.38	95.4	101.8	101.9	100.2	101.5	96.5	13.62	6.67	3.25	6.81	9.91	8.28	6.6014	6.853	6.54844	6.38888	6.66676	6.84298	6.63662	6.67101	6.69627	6.61912	6.64674	6.72247	6.57743	6.71562	6.63807	6.70736	6.51728	6.6453	6.6865	6.86047	6.64097	6.4363	6.54381	6.71425
Q9NWZ8	Gem-associated protein 8 [OS=Homo sapiens]	GEMIN8	21	5	5	10	5	242	28.6	6.8	21.71	99	97.6	109.1	95.1	96.3	112.2	8.19	3.11	3.96	1.8	6.64	2.15	6.76553	6.48382	6.66676	6.59246	6.63517	6.56224	6.58195	6.65821	6.66959	6.79831	6.78529	6.75221	6.59096	6.55305	6.60288	6.75221	6.70736	6.65392	6.5157	6.52356	6.82018	6.82273	6.79961	6.75622
Q9NX01	thioredoxin-like protein 4B [OS=Homo sapiens]	TXNL4B	10	2	2	2	2	149	17	6	4.09	80.7	78.9	75.9	78.4	78.2	92.7	11.05	10.12	12.58	3.63	9.92	2.14	6.17393	6.55612	6.3345	6.3345	6.23458	6.42794	6.09592	6.36982	6.2724	5.87283	6.21723	6.27798	6.2555	6.32912	6.34696	6.14364	6.10014	6.44956	6.30743	6.26866	6.51728	6.55152	6.57894	6.51412
Q9NX02	NACHT, LRR and PYD domains-containing protein 2 [OS=Homo sapiens]	NLRP2	19	18	18	31	18	1062	120.4	6.07	77.1	227.6	190.2	21.9	16.6	166.5	44.6	11.03	17.16	10.57	15.73	3.92	16.07	7.89845	8.05853	7.76288	7.70805	7.78725	7.75422	7.29737	7.38802	4.40599	4.56682	4.20163	4.49825	3.88753	4.20945	4.05311	3.83794	7.31288	7.39489	7.3637	7.44791	5.47897	5.4822	5.47573	4.96809
Q9NX07-1	tRNA selenocysteine 1-associated protein 1 [OS=Homo sapiens]	TRNAU1AP	16	4	4	7	4	287	32.5	4.74	22.25	95.5	95.4	116	117.3	120.1	109.2	3.33	5.69	5.14	7.11	7.51	4.27	6.56224	6.61618	6.50462	6.59096	6.59694	6.42291	6.60288	6.55612	6.85798	6.85798	6.86419	6.70736	6.94603	6.8009	6.88387	7.00225	6.82782	6.93782	6.87652	7.07361	6.7252	6.80478	6.73606	6.85549
Q9NX08	COMM domain-containing protein 8 [OS=Homo sapiens]	COMMD8	15	2	2	3	2	183	21.1	5.43	12.44	95.3	91	103.1	96	87.2	98.4	8.32	1.09	3.75	1.1	13.14	6.14	6.62644	6.35931	6.61618	6.53294	6.52356	6.50462	6.48704	6.51254	6.64818	6.74147	6.72656	6.63372	6.59694	6.5744	6.61176	6.96809	6.79312	6.41616	6.43962	6.4545	6.56224	6.71287	6.52982	6.67948
Q9NX14-1	NADH dehydrogenase [ubiquinone] 1 beta subcomplex subunit 11, mitochondrial [OS=Homo sapiens]	NDUFB11	46	4	4	19	4	153	17.3	5.22	67.14	98.3	99.2	102.6	96.3	81.1	86.8	6.76	4.49	3.21	0.71	3.65	3.5	6.57894	6.73335	6.50779	6.65821	6.61176	6.72792	6.57743	6.65249	6.72792	6.62205	6.65964	6.70044	6.59694	6.58195	6.51412	6.4545	6.34518	6.31107	6.33985	6.43129	6.42626	6.44128	6.53294	6.4363
Q9NX20	39S ribosomal protein L16, mitochondrial [OS=Homo sapiens]	MRPL16	27	6	6	15	6	251	28.4	10.13	35.92	118.6	106.3	105.9	105.6	103.8	107.4	3.39	2.05	5.79	4.64	3.03	1.13	6.89603	6.97613	6.8679	6.88387	6.75355	6.71836	6.74685	6.6879	6.83036	6.6279	6.71287	6.74012	6.76951	6.67525	6.6865	6.63081	6.6865	6.68229	6.70736	6.77479	6.75221	6.71836	6.74012	6.75355
Q9NX24	H/ACA ribonucleoprotein complex subunit 2 [OS=Homo sapiens]	NHP2	59	7	7	28	7	153	17.2	8.22	106.92	98.9	97.2	99.7	110.6	91.3	96.7	7.85	7.44	3.18	6.55	7.09	6.88	6.57289	6.79831	6.55766	6.68089	6.60733	6.59842	6.44956	6.71287	6.70044	6.65964	6.59694	6.62059	6.7211	6.85549	6.64962	6.60585	6.58646	6.33985	6.51412	6.50938	6.67666	6.47573	6.66391	6.52669
Q9NX40	OCIA domain-containing protein 1 [OS=Homo sapiens]	OCIAD1	43	10	10	34	10	245	27.6	7.49	88.78	124.2	116.7	108.5	107.5	104.8	110.2	5.71	11.43	6.65	4.76	4.55	4.36	6.94603	7.10434	6.92837	6.96578	6.76686	6.96578	7.05528	6.70598	6.926	6.74819	6.71562	6.7761	6.79701	6.70044	6.76155	6.56377	6.7046	6.71836	6.7046	6.83668	6.67101	6.76951	6.8125	6.79961
Q9NX46	Poly(ADP-ribose) glycohydrolase ARH3 [OS=Homo sapiens]	ADPRS	27	8	8	18	7	363	38.9	5.07	58.32	103.3	112.3	106.7	94.7	100.3	107.9	3.62	5.85	6.08	2.02	4.68	4.94	6.68229	6.63081	6.75756	6.69905	6.86666	6.71425	6.88874	6.75489	6.59544	6.80607	6.75087	6.72383	6.58496	6.54381	6.61765	6.65105	6.73742	6.67666	6.58496	6.61912	6.74551	6.76288	6.65392	6.82782
Q9NX55-2	Huntingtin-interacting protein K [OS=Homo sapiens]	HYPK	43	7	7	13	7	129	14.7	4.93	36.45	86.1	81.4	64.1	69.4	70.1	95.9	8.92	7.12	3.01	2.43	4.84	6.75	6.37678	6.57743	6.47897	6.27798	6.29646	6.39575	6.26115	6.48543	6.00675	5.99774	5.95652	6.06178	6.1416	6.0917	6.2075	6.06178	6.17991	6.19967	6.05961	6.08108	6.45615	6.57592	6.58946	6.69627
Q9NX58	Cell growth-regulating nucleolar protein [OS=Homo sapiens]	LYAR	48	22	22	72	22	379	43.6	9.54	231.85	102.3	95.2	88.1	97.1	90.9	98	4.88	5.2	0.72	4.34	3.46	3	6.58195	6.6893	6.66391	6.75221	6.55612	6.50144	6.67807	6.58946	6.46107	6.48059	6.45615	6.46271	6.6453	6.55766	6.62352	6.50303	6.58195	6.46761	6.52042	6.49185	6.62352	6.69349	6.6014	6.60585
Q9NX61	Transmembrane protein 161A [OS=Homo sapiens]	TMEM161A	12	4	4	8	4	479	53.6	8.44	22.4	117.4	98.6	105.2	107.6	111.1	114.7	4.94	2.61	6.08	7.27	6.31	4.55	6.87652	6.87406	6.75087	6.92006	6.60733	6.57137	6.65678	6.63952	6.73606	6.73606	6.54689	6.69905	6.824	6.67525	6.58796	6.57137	6.86419	6.66107	6.75355	6.83794	6.84549	6.95187	6.80219	6.83668
Q9NX62	Inositol monophosphatase 3 [OS=Homo sapiens]	BPNT2	9	4	4	7	4	359	38.7	6.86	16.38	99.6	90.4	121.1	97.2	109.6	80.8	10.48	4.5	8.85	0.25	5.59	4.63	6.50144	6.75087	6.79442	6.52356	6.50462	6.49346	6.52513	6.37678	7.06393	6.74953	6.92244	6.91886	6.59991	6.60437	6.62498	6.55459	6.76951	6.61912	6.79961	6.78136	6.36107	6.21723	6.36107	6.31107
Q9NX63	MICOS complex subunit MIC19 [OS=Homo sapiens]	CHCHD3	61	18	18	82	18	227	26.1	8.28	249.22	107.1	95	100.2	99.4	103.9	90.8	1.42	4.49	2.57	4.77	1.5	4.24	6.76686	6.72656	6.72792	6.75622	6.57137	6.56682	6.6837	6.54071	6.65678	6.67384	6.63662	6.58796	6.6837	6.58646	6.57894	6.52199	6.73742	6.6893	6.70183	6.69766	6.50938	6.59246	6.49985	6.4446
Q9NX70	Mediator of RNA polymerase II transcription subunit 29 [OS=Homo sapiens]	MED29	29	5	5	10	5	200	21.1	6.29	29.74	96.3	92.9	113	108.3	107.9	99.9	6.73	4.24	3.31	0.51	3.99	2.49	6.61912	6.56071	6.43796	6.66676	6.50938	6.63807	6.51096	6.56682	6.8189	6.7761	6.88996	6.82146	6.75355	6.76421	6.74685	6.84046	6.73742	6.76818	6.69627	6.83162	6.64386	6.57894	6.66107	6.64097
Q9NX74	tRNA-dihydrouridine(20) synthase [NAD(P)+]-like [OS=Homo sapiens]	DUS2	25	10	10	15	9	493	55	7.11	38.49	85.9	85.9	91.9	101.7	106.3	106.7	6.85	4.64	1.87	6.07	3.57	7.34	6.40769	6.44128	6.2724	6.51096	6.45121	6.53138	6.38888	6.39746	6.51885	6.52356	6.47573	6.53916	6.60585	6.72928	6.67948	6.79442	6.76022	6.72247	6.64241	6.74281	6.69766	6.77873	6.54998	6.78136
Q9NXA8-1	NAD-dependent protein deacylase sirtuin-5, mitochondrial [OS=Homo sapiens]	SIRT5	20	5	5	9	5	310	33.9	8.47	22.03	91.3	83.3	106.7	110.6	105.2	97.9	6.13	6.87	2.6	3.13	2.91	5.98	6.52826	6.34518	6.54535	6.49665	6.42962	6.19967	6.36457	6.39575	6.69766	6.7866	6.74819	6.72656	6.82146	6.75756	6.82655	6.85175	6.77742	6.72656	6.70598	6.67948	6.64674	6.70874	6.58045	6.50779
Q9NXC5-1	GATOR complex protein MIOS [OS=Homo sapiens]	MIOS	28	18	18	33	18	875	98.5	6.73	97.39	95.6	87.3	87.7	96.1	90.2	106.7	3.1	5.53	1.95	0.25	3.97	3.29	6.56834	6.54844	6.65105	6.58946	6.43796	6.39232	6.45779	6.57592	6.46434	6.47411	6.40939	6.4446	6.58946	6.58346	6.65678	6.64241	6.53605	6.53294	6.41954	6.45779	6.78529	6.70321	6.6907	6.77215
Q9NXE4-2	Isoform 2 of Sphingomyelin phosphodiesterase 4 [OS=Homo sapiens]	SMPD4	30	20	20	47	20	798	90.1	7.97	139.63	105.5	100.5	97.7	102.4	98.3	106.6	8.22	3.5	1.43	0.29	4.83	3.05	6.57289	6.83036	6.65392	6.7879	6.60733	6.61029	6.69905	6.69209	6.61029	6.61029	6.59246	6.64241	6.67525	6.68229	6.66676	6.59544	6.57289	6.56377	6.7046	6.66534	6.73335	6.65678	6.75756	6.73742
Q9NXF1	Testis-expressed protein 10 [OS=Homo sapiens]	TEX10	23	21	21	57	21	929	105.6	9.36	146.87	109.3	104.9	103.3	113.5	110.7	103.9	15.82	7.82	9.88	1.15	9.48	4.11	6.72928	7.1467	6.65678	6.81634	6.52199	6.79312	6.70183	6.72383	6.8505	6.51885	6.63662	6.74551	6.83794	6.81506	6.80478	6.75221	6.59395	6.75355	6.82655	6.92362	6.67101	6.67948	6.79961	6.71973
Q9NXG2	THUMP domain-containing protein 1 [OS=Homo sapiens]	THUMPD1	52	20	20	67	20	353	39.3	7.88	170.54	94.6	107.9	100.4	99.8	101	110.1	3.81	3.02	3.09	2.31	1.03	1.78	6.65821	6.53294	6.56224	6.56529	6.82018	6.74953	6.71699	6.75622	6.58195	6.65392	6.64674	6.6893	6.61765	6.66391	6.66818	6.6837	6.65678	6.63807	6.65964	6.67384	6.79051	6.73742	6.77479	6.79442
Q9NXH9-1	tRNA (guanine(26)-N(2))-dimethyltransferase [OS=Homo sapiens]	TRMT1	31	17	17	45	17	659	72.2	7.64	140.4	79.9	123.4	93.2	129.9	103.1	135.5	1.78	3.12	1.73	2.24	7.54	6.86	6.3505	6.2891	6.31288	6.32733	6.95536	6.98641	6.87897	6.94017	6.50779	6.54381	6.56834	6.54071	7.04439	6.99887	7.04221	7.0917	6.86171	6.70874	6.66676	6.61471	7.08108	7.16892	6.92719	7.08428
Q9NXK8	F-box/LRR-repeat protein 12 [OS=Homo sapiens]	FBXL12	13	3	3	8	3	326	37	8.79	28.73	91.2	86.6	80.7	99.4	82.3	98	9.42	8.62	5.05	1.02	8.03	6.6	6.49665	6.52669	6.63662	6.30378	6.29646	6.53916	6.34518	6.52826	6.29094	6.29094	6.37851	6.43962	6.6453	6.62498	6.61912	6.6453	6.44956	6.3505	6.3733	6.16993	6.54071	6.70736	6.52669	6.6893
Q9NXR1-1	Nuclear distribution protein nudE homolog 1 [OS=Homo sapiens]	NDE1	24	7	7	8	5	346	38.8	5.27	20.89	96.8	92.2	101.5	121.5	115.8	105.6	17.45	6.15	10.49	11.54	3.99	11.19	6.52826	6.18785	6.80478	6.66534	6.49985	6.51096	6.6865	6.54226	6.58195	6.74953	6.83162	6.49985	6.80607	7.04221	6.76421	6.7866	6.88264	6.82909	6.9331	6.80607	6.71425	6.84925	6.45121	6.73064
Q9NXR5	Ankyrin repeat domain-containing protein 10 [OS=Homo sapiens]	ANKRD10	10	5	5	8	5	420	44.7	5.97	20.05	84.6	80.9	87.1	79.6	77.1	83.1	26.18	20.47	19.46	26.18	15.44	13.88	6.40939	5.52042	6.39746	6.43962	6.52982	6.07682	6.14568	6.6865	6.10224	6.73606	6.30012	6.58946	6.04439	6.58646	6.12309	6.36982	6.54689	6.39232	6.14364	6.06824	6.41616	6.04876	6.33807	6.54071
Q9NXR7-2	BRISC and BRCA1-A complex member 2 [OS=Homo sapiens]	BABAM2	19	6	6	12	6	383	43.5	5.81	27.71	91.4	89.8	108.6	114.4	116.3	107.7	6.24	5.75	3.1	3.88	3.48	6.01	6.43129	6.61618	6.4545	6.5744	6.48059	6.60288	6.49825	6.40259	6.80864	6.77215	6.75489	6.70044	6.79831	6.87652	6.80864	6.84549	6.94953	6.87406	6.84046	6.84925	6.70598	6.79701	6.63227	6.824
Q9NXR8-1	Inhibitor of growth protein 3 [OS=Homo sapiens]	ING3	4	2	2	2	2	418	46.7	6.27	2.42	87.1	95.7	121.6	135.9	109.4	90	17.73	11.44	16.3	3.78	20.1	13.17	6.44626	6.84172	6.26491	6.44294	6.38198	6.49985	6.65964	6.75622	7.08428	6.76818	6.64674	7.13443	7.04767	7.12412	6.92125	6.65105	6.65105	7.25361	6.83289	6.71562	6.79961	6.41109	6.57289	6.41109
Q9NXU5	ADP-ribosylation factor-like protein 15 [OS=Homo sapiens]	ARL15	21	3	3	5	3	204	22.9	5.63	11.99	123.9	129.3	113.4	100.5	111.4	99.6	8.01	16.25	3.25	7.68	4.54	6	6.83036	6.97957	6.926	7.10538	7.00675	6.52199	7.02237	7.07039	6.8125	6.83794	6.79961	6.90328	6.72928	6.57289	6.76818	6.79701	6.70736	6.8679	6.79831	6.79961	6.61618	6.58045	6.66107	6.7761
Q9NXV6	CDKN2A-interacting protein [OS=Homo sapiens]	CDKN2AIP	49	22	22	44	22	580	61.1	9.01	123.85	83.8	98.5	99.3	80.4	83.5	81.1	4.82	7.16	4.79	9.84	7.04	2.67	6.32012	6.38888	6.38716	6.48864	6.68089	6.50144	6.56224	6.7252	6.59842	6.53138	6.66959	6.68089	6.22882	6.42962	6.32553	6.25927	6.35931	6.30561	6.53916	6.40769	6.32733	6.30378	6.35579	6.39232
Q9NXW2-1	DnaJ homolog subfamily B member 12 [OS=Homo sapiens]	DNAJB12	29	9	9	16	8	375	41.8	8.53	41.07	110.9	98	113.9	112.9	119.8	107.1	15.15	9.63	10.39	1.5	7.31	3.17	6.7252	7.17093	6.74147	6.84298	6.54071	6.8189	6.6907	6.53138	7.05528	6.80993	6.70598	6.85425	6.80349	6.83415	6.88753	6.91169	6.77873	6.94837	6.86047	7.02237	6.69905	6.74147	6.80993	6.74551
Q9NXW9-1	Alpha-ketoglutarate-dependent dioxygenase alkB homolog 4 [OS=Homo sapiens]	ALKBH4	16	3	3	4	3	302	33.8	6.67	9.64	80.4	91.2	108	115.6	125	100.9	5.16	14.48	11.93	31.62	6.74	8.04	6.30743	6.21335	6.3505	6.38888	6.56224	6.66818	6.15987	6.45779	6.69627	6.48382	6.81378	6.89118	6.52513	7.1809	6.75087	6.88753	6.86419	7.02791	6.90328	7.06717	6.66391	6.64962	6.87652	6.64818
Q9NXX6	Non-structural maintenance of chromosomes element 4 homolog A [OS=Homo sapiens]	NSMCE4A	16	6	6	12	6	385	44.3	5.38	31.61	88.1	81.9	58.6	68.7	66.9	104.1	6.32	4.41	6.09	2.15	2.99	5.11	6.51254	6.32912	6.52199	6.40769	6.43962	6.37156	6.2891	6.33985	5.77873	5.96809	5.82273	5.92362	6.12516	6.08108	6.12928	6.10014	6.05094	5.98641	6.07682	6.08108	6.71836	6.75489	6.58195	6.6851
Q9NY12-1	H/ACA ribonucleoprotein complex subunit 1 [OS=Homo sapiens]	GAR1	35	7	7	22	7	217	22.3	10.92	52.06	117.5	109.5	115.6	118.6	112	105.4	5.77	7.16	1.81	0.05	6.33	2.74	6.79572	6.94837	6.80864	6.94486	6.67525	6.70736	6.88874	6.84172	6.89239	6.85549	6.8505	6.83036	6.89118	6.88996	6.89603	6.89966	6.71012	6.76155	6.85175	6.91409	6.69905	6.78136	6.73877	6.70044
Q9NY27	Serine/threonine-protein phosphatase 4 regulatory subunit 2 [OS=Homo sapiens]	PPP4R2	27	10	10	24	10	417	46.9	4.54	74.3	88.4	91.8	88.9	84	87.3	94	1.39	9.62	3.89	6.7	3.3	3.99	6.45121	6.48059	6.4446	6.48382	6.5157	6.52513	6.30561	6.64818	6.45779	6.40259	6.49346	6.5345	6.32373	6.46107	6.39746	6.38716	6.3837	6.46434	6.43296	6.49506	6.57743	6.44791	6.54226	6.56529
Q9NY33	dipeptidyl peptidase 3 [OS=Homo sapiens]	DPP3	41	24	24	92	24	737	82.5	5.1	320.57	111.1	110.6	81.1	104	100.3	109.2	7.18	2.27	3.4	0.01	4.89	0.89	6.8392	6.62936	6.86295	6.75221	6.83415	6.79572	6.75622	6.78267	6.29278	6.39403	6.37504	6.30925	6.70044	6.70044	6.73064	6.79572	6.69766	6.67525	6.62059	6.53761	6.77215	6.76818	6.74551	6.77215
Q9NY47	Voltage-dependent calcium channel subunit alpha-2/delta-2 [OS=Homo sapiens]	CACNA2D2	9	10	10	13	10	1150	129.7	5.8	33.45	92.4	116.9	94.3	92.6	117	88	26.75	20.26	26.33	17.28	11.93	9.88	6.41278	5.79701	6.6453	6.76951	6.91528	6.2555	6.82273	6.95768	6.47573	7.16491	6.64241	6.37504	6.35579	6.71012	6.13134	6.52669	6.87774	6.86171	6.88264	6.50621	6.42459	6.41616	6.49506	6.71012
Q9NY61	Protein AATF [OS=Homo sapiens]	AATF	23	10	10	23	10	560	63.1	4.94	68.54	111.2	103.6	100	105.3	105.6	101.2	12.23	7.31	2.48	1.49	7.83	3.07	6.58946	6.94486	6.67243	6.92125	6.68089	6.58646	6.71012	6.84046	6.69905	6.61471	6.63662	6.65105	6.73471	6.70321	6.6879	6.61324	6.67243	6.55766	6.77479	6.81506	6.65821	6.66391	6.70183	6.59544
Q9NY93	Probable ATP-dependent RNA helicase DDX56 [OS=Homo sapiens]	DDX56	23	12	12	27	12	547	61.6	9.26	75.85	104.1	97.6	108.9	106.9	96.1	99.8	25.68	12.49	9.39	4.04	13.12	5.57	6.67948	7.32012	6.56834	6.72383	6.55459	6.91886	6.66249	6.55152	6.89966	6.58195	6.71562	6.8189	6.78136	6.69905	6.73064	6.65821	6.42962	6.58045	6.59246	6.87036	6.60437	6.61029	6.77479	6.67243
Q9NYB0	Telomeric repeat-binding factor 2-interacting protein 1 [OS=Homo sapiens]	TERF2IP	28	8	8	12	8	399	44.2	4.73	33.34	105.4	98.8	108.1	103.5	116.8	103.8	10.17	10.42	7.39	5.01	5.68	2.91	6.75221	6.42291	6.70874	6.732	6.70736	6.3837	6.7046	6.54844	6.58045	6.83794	6.76951	6.74281	6.64241	6.74416	6.72247	6.74147	6.80735	6.79312	6.92837	6.9542	6.66676	6.76421	6.69905	6.69488
Q9NYB9	abl interactor 2 [OS=Homo sapiens]	ABI2	21	10	10	25	7	513	55.6	6.16	65.82	86.6	96	105.2	96.6	114.3	99.8	9.75	5.02	2.81	6.6	3.64	4.78	6.56986	6.22304	6.44294	6.42794	6.62352	6.51096	6.67101	6.54689	6.73742	6.72928	6.64674	6.70321	6.52669	6.66107	6.59246	6.6837	6.77083	6.88509	6.80864	6.86542	6.66534	6.64241	6.51096	6.63952
Q9NYF8-1	Bcl-2-associated transcription factor 1 [OS=Homo sapiens]	BCLAF1	41	39	39	108	2	920	106.1	9.98	277.24	88.4	96.8	125.1	119.1	134.9	87.6	6.82	10.1	6.71	5.35	6.98	10.45	6.44956	6.63081	6.4822	6.41109	6.50462	6.72247	6.6893	6.41616	7.14057	6.96809	6.96694	6.93192	6.84172	6.9507	6.77873	7.08215	7.07575	7.07575	7.04111	7.25739	6.41278	6.36282	6.49506	6.69488
Q9NYH9	U3 small nucleolar RNA-associated protein 6 homolog [OS=Homo sapiens]	UTP6	34	21	21	64	21	597	70.1	7.28	193.9	104.8	94.4	96.8	98.9	93	98.3	4.3	5.44	1.85	2.68	0.86	5.29	6.61471	6.73471	6.6879	6.75489	6.48382	6.57289	6.67243	6.54998	6.58946	6.61618	6.55305	6.60437	6.65535	6.6014	6.59096	6.49825	6.54226	6.53761	6.54689	6.51885	6.52199	6.70044	6.64818	6.58946
Q9NYJ1-1	Cytochrome c oxidase assembly factor 4 homolog, mitochondrial [OS=Homo sapiens]	COA4	41	4	4	12	4	87	10.1	6.04	34.07	76.9	81.9	89.1	110.7	77.8	92.9	16.09	13.43	9.48	8.26	10.14	10.17	6.2211	6.64241	6.1416	6.30743	6.42291	6.48704	6.03122	6.28725	6.54689	6.22497	6.46107	6.49506	6.70598	6.87406	6.72928	6.76022	6.19967	6.24793	6.3147	6.52042	6.60585	6.31651	6.64674	6.46761
Q9NYK5-1	39S ribosomal protein L39, mitochondrial [OS=Homo sapiens]	MRPL39	37	14	14	44	14	338	38.7	7.65	111.1	119.8	106.8	109.3	110.2	118.6	106.4	4.53	4.04	2.24	7.45	3.01	1.45	6.91049	7	6.84298	6.89845	6.71425	6.76686	6.76288	6.63952	6.824	6.74819	6.77083	6.77215	6.86047	6.70874	6.76818	6.67525	6.85674	6.85922	6.92006	6.94251	6.70183	6.74416	6.74551	6.7211
Q9NYL4	Peptidyl-prolyl cis-trans isomerase FKBP11 [OS=Homo sapiens]	FKBP11	23	4	4	11	4	201	22.2	9.39	29.81	112.2	77.1	68	106.4	68.6	111.7	12.11	9.61	9.42	13.36	6.71	5.63	6.73471	7.09487	6.73877	6.87897	6.01569	6.31832	6.32373	6.21917	6.2891	5.97039	6.07895	6.09803	6.86913	6.59694	6.84172	6.73606	6.23074	6.14568	6.05528	6.01792	6.80993	6.94134	6.76022	6.79572
Q9NYL9	tropomodulin-3 [OS=Homo sapiens]	TMOD3	54	17	17	76	17	352	39.6	5.19	271.75	94.7	111.2	110.9	88.3	90.7	82	4.71	3.3	4.86	3.62	5.91	2.03	6.55152	6.4363	6.58045	6.58496	6.79701	6.7046	6.80735	6.79701	6.79312	6.79181	6.853	6.68229	6.50144	6.42794	6.47249	6.45943	6.55766	6.50303	6.50144	6.35403	6.37504	6.37851	6.34163	6.31651
Q9NYM9	BET1-like protein [OS=Homo sapiens]	BET1L	48	4	4	7	4	111	12.4	8.16	17.76	72	74.2	85.3	75	92.2	82.7	9.45	7.22	9.88	1.79	14	4.11	6.16993	6.42459	6.15583	6.16792	6.16993	6.25927	6.14364	6.37156	6.13134	6.4545	6.42794	6.39917	6.2114	6.24793	6.48382	6.65964	6.60585	6.44626	6.42794	6.84925	6.35226	6.2724	6.38888	6.40769
Q9NYP9	protein Mis18-alpha [OS=Homo sapiens]	MIS18A	47	12	12	27	12	233	25.8	5.2	70.61	96.4	82	80.3	106.4	99.5	95.3	2.99	4.99	7.79	1.34	3.52	2.28	6.52356	6.5744	6.60733	6.62205	6.33271	6.32553	6.38198	6.48059	6.33985	6.20359	6.3147	6.47573	6.74685	6.71973	6.77742	6.61029	6.61912	6.58796	6.70598	6.65249	6.57137	6.63227	6.55919	6.57743
Q9NYR9-1	NF-kappa-B inhibitor-interacting Ras-like protein 2 [OS=Homo sapiens]	NKIRAS2	18	4	4	6	4	191	21.5	8.05	7.23	97	105.3	113.2	106.6	108.9	117.1	2.15	7.49	2.87	7.67	2.47	5.19	6.6014	6.59842	6.61618	6.54535	6.76553	6.56529	6.8125	6.67101	6.79831	6.83668	6.88996	6.80864	6.81506	6.65821	6.70321	6.76421	6.74819	6.71287	6.7879	6.7866	6.94953	6.85549	6.76818	6.88874
Q9NYU2-1	UDP-glucose:glycoprotein glucosyltransferase 1 [OS=Homo sapiens]	UGGT1	28	40	40	124	40	1555	177.1	5.63	355.95	98.4	100.5	106.8	107.6	96	95.1	3.9	2.38	2.45	2.24	4.89	2.32	6.6014	6.61029	6.63081	6.72247	6.64818	6.58796	6.66676	6.65249	6.74147	6.75489	6.73742	6.67525	6.72792	6.77347	6.69209	6.69905	6.56377	6.56834	6.71149	6.60288	6.56834	6.55766	6.5744	6.63081
Q9NYV4-1	Cyclin-dependent kinase 12 [OS=Homo sapiens]	CDK12	15	22	22	48	20	1490	164.1	9.44	119.61	86	84.1	99.5	96	96.6	90.6	4.78	3.42	2.98	0.65	5.35	1.44	6.39403	6.51096	6.35579	6.45615	6.41616	6.3733	6.34341	6.45615	6.64386	6.58646	6.63081	6.6907	6.59096	6.57743	6.59991	6.59395	6.55459	6.63081	6.54226	6.70736	6.50621	6.49506	6.5345	6.48704
Q9NYY8	FAST kinase domain-containing protein 2, mitochondrial [OS=Homo sapiens]	FASTKD2	23	14	14	38	14	710	81.4	8.05	122.06	115.3	104	110.8	108.3	94.8	96.1	16.18	7.65	6.36	6.44	10.74	2.45	6.85425	7.25267	6.76818	6.84423	6.6837	6.90689	6.6893	6.71287	6.85922	6.67948	6.7252	6.85674	6.82528	6.69349	6.70598	6.66676	6.54226	6.54071	6.59096	6.8505	6.59544	6.53294	6.61618	6.57592
Q9NYZ1	Golgi apparatus membrane protein TVP23 homolog B [OS=Homo sapiens]	TVP23B	8	2	2	4	2	205	23.6	8.35	4.93	80.5	89.5	98	92.9	91.5	82.1	18.79	6.88	4.71	3.72	4.24	13.96	5.98185	6.27798	6.64386	6.3837	6.49825	6.46107	6.46923	6.66676	6.58646	6.62498	6.60585	6.73471	6.49985	6.57592	6.44294	6.45943	6.52669	6.46923	6.61176	6.50462	6.36457	6.13955	6.62644	6.35403
Q9NZ01-1	Very-long-chain enoyl-CoA reductase [OS=Homo sapiens]	TECR	11	4	4	14	4	308	36	9.45	35.31	100.4	98.5	104.2	109.2	109.2	104.7	8.12	8.88	3.65	1.99	3	3.44	6.60585	6.54071	6.69349	6.80864	6.63807	6.53138	6.60585	6.824	6.7211	6.79051	6.6851	6.67666	6.75087	6.79051	6.71287	6.72656	6.74551	6.79701	6.80478	6.71287	6.69209	6.70736	6.71287	6.8009
Q9NZ08-1	endoplasmic reticulum aminopeptidase 1 [OS=Homo sapiens]	ERAP1	10	8	8	14	8	941	107.2	6.46	26.34	82.9	96.8	160.6	105.9	178.1	74	11.92	6.98	5.86	7.87	11.76	6.9	6.59096	6.48864	6.25739	6.24793	6.55766	6.63807	6.75489	6.53761	7.47816	7.29921	7.34607	7.30925	6.6453	6.80607	6.65678	6.8189	7.19771	7.41785	7.53528	7.59544	6.20163	6.21723	6.1375	6.36807
Q9NZ09-1	Ubiquitin-associated protein 1 [OS=Homo sapiens]	UBAP1	17	6	6	7	6	502	55	5.11	24.11	93.3	87.5	93.1	98.6	95.3	117.7	5.47	11.98	11.4	9.32	12.4	6.65	6.59246	6.55919	6.52826	6.40769	6.34518	6.59842	6.23074	6.55766	6.54998	6.29646	6.53138	6.70321	6.52826	6.71836	6.73471	6.51885	6.59395	6.50938	6.55305	6.88631	6.88753	6.69209	6.87036	6.90569
Q9NZ32	Actin-related protein 10 [OS=Homo sapiens]	ACTR10	33	10	10	20	10	417	46.3	7.37	39.95	87.1	90.4	104.6	94.7	98.7	94.1	8.98	8.12	4.06	4.42	2.74	1.95	6.40599	6.19967	6.48382	6.48543	6.62498	6.43129	6.37156	6.56529	6.63227	6.69488	6.7211	6.77215	6.52042	6.61029	6.5744	6.56071	6.59544	6.61618	6.6865	6.63517	6.59694	6.54071	6.57289	6.53761
Q9NZ43-1	Vesicle transport protein USE1 [OS=Homo sapiens]	USE1	8	2	2	4	2	259	29.4	9.07	11.1	102.4	90.7	89.5	87.6	109.6	103.5	3.91	9.34	3.74	11.51	7.6	13.38	6.63807	6.71836	6.62352	6.73606	6.66391	6.36107	6.43962	6.56682	6.54535	6.4545	6.42794	6.51412	6.3345	6.56986	6.42962	6.56986	6.79312	6.64818	6.91409	6.75889	6.62352	6.76288	6.38198	6.83668
Q9NZ45	CDGSH iron-sulfur domain-containing protein 1 [OS=Homo sapiens]	CISD1	35	3	3	11	3	108	12.2	9.09	24.7	114.2	101.3	93.4	94.3	99.5	96.1	18.79	5.5	5.07	7.7	10.66	6.86	6.76686	7.29554	6.74819	6.90448	6.65678	6.78529	6.59842	6.66676	6.67666	6.53294	6.55766	6.52042	6.63807	6.48059	6.50303	6.29094	6.64386	6.44294	6.63081	6.82146	6.57137	6.60288	6.75756	6.53916
Q9NZ52	ADP-ribosylation factor-binding protein GGA3 [OS=Homo sapiens]	GGA3	14	9	9	15	8	723	78.3	5.58	34.97	89.9	87.6	90.8	92.9	89.5	92.4	9.02	4.63	6.84	1.93	2.77	6.37	6.58646	6.27984	6.53138	6.45121	6.50144	6.41278	6.36107	6.49346	6.32912	6.5345	6.47573	6.55305	6.51728	6.55612	6.54689	6.47735	6.5345	6.45615	6.50938	6.4545	6.6893	6.49025	6.50779	6.55152
Q9NZ63	Telomere length and silencing protein 1 homolog [OS=Homo sapiens]	C9orf78	31	10	10	28	10	289	33.7	6.74	78.41	82.4	90.5	89.7	90.5	83.4	96.2	1.77	3.65	2.33	0.32	3.91	2.4	6.39232	6.35579	6.3733	6.33271	6.52982	6.50303	6.40769	6.49825	6.4822	6.43129	6.49185	6.50938	6.49665	6.50303	6.51885	6.46597	6.47735	6.40088	6.36282	6.35579	6.60585	6.5345	6.56834	6.60733
Q9NZ71-1	regulator of telomere elongation helicase 1 [OS=Homo sapiens]	RTEL1	2	2	2	2	2	1219	133.6	8.29	6.47	159.2	96.4	93.5	79.5	81.5	144.6	22.33	31.25	2.64	1.61	4.37	36.44	7.70667	7.0045	7.14057	7.48864	6.53605	7.37156	6.58195	6.59991	6.49985	6.55152	6.59246	6.54226	6.29646	6.32912	6.42291	6.36282	6.3147	6.35226	6.45615	6.34518	7.39403	6.1416	7.48623	6.95768
Q9NZB2-1	Constitutive coactivator of PPAR-gamma-like protein 1 [OS=Homo sapiens]	FAM120A	21	18	18	41	17	1118	121.8	8.88	119.02	102.6	114.3	104.8	94.2	94.1	101.3	3.77	3.42	5.77	3.51	4.34	4.02	6.67666	6.70874	6.6865	6.58346	6.8505	6.84046	6.74147	6.83162	6.82909	6.6279	6.71562	6.70736	6.59246	6.52042	6.57592	6.48864	6.62498	6.56529	6.54535	6.47249	6.64674	6.5744	6.71012	6.67807
Q9NZC3	glycerophosphodiester phosphodiesterase 1 [OS=Homo sapiens]	GDE1	10	3	3	3	3	331	37.7	6.71	7.67	105	98.9	89.9	102.7	85.1	99.4	4	11.87	3.41	1.52	10.02	12.04	6.73877	6.6907	6.62936	6.76022	6.63081	6.4822	6.88264	6.62498	6.48704	6.49346	6.43796	6.55766	6.69766	6.66676	6.66107	6.69488	6.52199	6.54535	6.30012	6.26866	6.46434	6.76155	6.80735	6.50779
Q9NZC9	SWI/SNF-related matrix-associated actin-dependent regulator of chromatin subfamily A-like protein 1 [OS=Homo sapiens]	SMARCAL1	3	3	3	3	3	954	105.9	9.06	7.16	99.9	100.1	77.5	80	91.8	131.1	4.79	9.56	5.39	0.14	9.95	9.3	6.67101	6.67807	6.61471	6.52669	6.61471	6.67666	6.73742	6.40939	6.24031	6.31107	6.33092	6.15785	6.32373	6.32012	6.24222	6.67384	6.32733	6.58946	6.65392	6.45121	7.06717	7.00225	6.8679	7.19081
Q9NZD2	glycolipid transfer protein [OS=Homo sapiens]	GLTP	18	4	4	9	4	209	23.8	7.39	25.57	84.2	111.2	81.9	87.3	107.7	97.8	9.26	7.44	9.89	6.93	6.51	9.52	6.36807	6.55152	6.42459	6.22689	6.81378	6.86419	6.78005	6.61029	6.26303	6.44791	6.49985	6.20163	6.51885	6.37678	6.42794	6.47897	6.80735	6.58496	6.76155	6.74147	6.58045	6.75622	6.64241	6.42291
Q9NZD8	Maspardin [OS=Homo sapiens]	SPG21	14	3	3	5	3	308	34.9	6.28	17.38	70.5	84.5	82.7	89.7	89.7	76.3	13.68	6.81	11.56	9.42	5.42	10.22	6.15381	5.96347	6.12516	6.42626	6.45286	6.29829	6.3505	6.5157	6.18982	6.56682	6.44626	6.29278	6.3906	6.58346	6.46434	6.65105	6.49185	6.50938	6.48059	6.3345	6.23074	6.27798	6.1918	6.50779
Q9NZE8	39S ribosomal protein L35, mitochondrial [OS=Homo sapiens]	MRPL35	17	4	4	10	4	188	21.5	11.3	30.92	101	99.7	115.9	107	113.6	100.7	6.31	5.65	4.43	3.3	6.84	1.66	6.5744	6.79051	6.66534	6.64962	6.68229	6.54689	6.59694	6.72656	6.90087	6.78921	6.8125	6.91767	6.77479	6.70736	6.76818	6.65678	6.77083	6.6879	6.89724	6.88509	6.65392	6.70044	6.65535	6.65105
Q9NZH0	G-protein coupled receptor family C group 5 member B [OS=Homo sapiens]	GPRC5B	8	3	3	9	3	403	44.8	8.24	20.7	115.7	135.5	112.8	105.6	92.9	105.1	11.58	6.73	5.44	4.12	8.47	11.78	7.10224	6.91169	6.79701	6.72928	7.05745	7.10538	7.12722	6.90569	6.88996	6.87774	6.74012	6.75756	6.67948	6.76421	6.65678	6.85549	6.6279	6.57894	6.34341	6.49506	6.86542	6.44626	6.69766	6.73471
Q9NZI8	Insulin-like growth factor 2 mRNA-binding protein 1 [OS=Homo sapiens]	IGF2BP1	57	38	38	297	34	577	63.4	9.2	887.79	99.4	104.1	104.7	108.8	105.9	117.5	6.8	3.06	1.39	2.53	2.75	2.14	6.71836	6.48543	6.66107	6.61029	6.73064	6.67384	6.74819	6.65678	6.71699	6.70321	6.72383	6.67807	6.79181	6.74012	6.80993	6.75889	6.77215	6.74819	6.6865	6.70321	6.89724	6.85674	6.90809	6.84549
Q9NZJ0	Denticleless protein homolog [OS=Homo sapiens]	DTL	18	12	12	26	12	730	79.4	8.87	72.72	105.5	94.9	114.9	114.2	113.9	123.8	16.61	19.25	15.64	3.4	15.5	4.69	6.73742	7.06286	6.49985	6.70321	6.51254	7.05637	6.52199	6.61618	6.98413	6.55152	6.7046	7.03452	6.8009	6.87036	6.87283	6.95536	6.73335	6.88264	6.78005	7.20457	6.99548	6.90809	6.89845	7.03672
Q9NZJ4-1	Sacsin [OS=Homo sapiens]	SACS	3	14	14	16	14	4579	520.8	7.05	31.16	105	77.6	105.7	111.2	108.8	109.4	1.04	6.22	7.95	8.95	6.13	6.44	6.71699	6.72792	6.69209	6.71149	6.18982	6.3147	6.24031	6.39403	6.63807	6.89966	6.75622	6.69209	6.70598	6.88874	6.59842	6.96809	6.79961	6.732	6.71836	6.90929	6.73471	6.8125	6.66676	6.88142
Q9NZJ7	Mitochondrial carrier homolog 1 [OS=Homo sapiens]	MTCH1	28	9	9	29	9	389	41.5	9.32	72.99	103.7	100.2	95.9	122.1	108.8	101.5	4.01	3.54	3.32	1.88	5.68	4.11	6.6837	6.76553	6.62498	6.70874	6.62352	6.70183	6.66959	6.58496	6.64674	6.61176	6.54535	6.55459	6.95187	6.91289	6.98413	6.85922	6.65964	6.7211	6.80993	6.84046	6.66391	6.66534	6.74953	6.60585
Q9NZJ9-1	Diphosphoinositol polyphosphate phosphohydrolase 2 [OS=Homo sapiens]	NUDT4	41	6	6	21	4	180	20.3	6.35	61.52	120.9	117.7	96.8	110.6	107.5	111.6	6.85	5.23	6.77	2.19	7.04	1.95	6.9331	6.72928	6.9542	6.90207	6.89724	6.75355	6.86171	6.93074	6.61765	6.77083	6.57743	6.56377	6.8125	6.76686	6.94486	6.83289	6.76288	6.85549	6.732	6.60733	6.77873	6.82528	6.7761	6.82655
Q9NZL4-1	Hsp70-binding protein 1 [OS=Homo sapiens]	HSPBP1	58	16	16	55	16	362	39.4	5.21	190.1	95.1	95.7	97.8	101.6	97.2	112.1	3.72	3.22	4.37	0.63	1.75	6.87	6.59544	6.53138	6.65105	6.54844	6.54071	6.61912	6.54071	6.62352	6.61618	6.50462	6.60733	6.65535	6.67243	6.65964	6.73064	6.71287	6.57289	6.62059	6.58646	6.62352	6.78921	6.6851	6.82782	6.92481
Q9NZL9	Methionine adenosyltransferase 2 subunit beta [OS=Homo sapiens]	MAT2B	42	12	12	43	12	334	37.5	7.36	127.23	111.5	115.9	92.1	85	83.4	109.5	8.19	7.49	2.75	1.36	9.91	4.91	6.81762	6.57743	6.84925	6.78398	7	6.74012	6.87774	6.83542	6.49985	6.55152	6.55459	6.47411	6.39403	6.42291	6.47735	6.49185	6.54381	6.39575	6.36632	6.19377	6.74012	6.81121	6.65964	6.80993
Q9NZM3	Intersectin-2 [OS=Homo sapiens]	ITSN2	2	2	2	2	2	1697	193.3	8.12	6.08	115	91.8	75.1	78.7	72.1	97.4	17.26	16.95	4.56	4.06	13	22.29	6.83162	6.41954	6.85922	7.04549	6.34341	6.40769	6.86913	6.63227	6.22882	6.23266	6.3505	6.20945	6.33985	6.25739	6.1127	6.3837	6.42122	6.25927	6.08746	6.0045	6.85549	6.61912	6.59246	6.03122
Q9NZM4	BRD4-interacting chromatin-remodeling complex-associated protein [OS=Homo sapiens]	BICRA	2	3	3	4	3	1560	158.4	6.65	6.38	124.2	118	93.6	87.9	84.5	140.8	3.76	5.89	7.82	1.82	6.06	6.91	6.93546	7.03672	6.91409	6.97842	6.91648	6.72247	6.87406	6.89239	6.34696	6.50462	6.59544	6.59246	6.43796	6.47573	6.56529	6.40939	6.39917	6.30743	6.51885	6.40088	7.1416	6.96694	7.20653	7.1334
Q9NZM5	ribosome biogenesis protein NOP53 [OS=Homo sapiens]	NOP53	16	6	6	21	6	478	54.4	10.32	71.59	86.2	65.6	94.1	104.5	83.4	87.8	20.81	11	11.12	3.67	17.28	11.66	6.30195	6.86542	6.22304	6.55459	5.95187	6.12102	5.848	6.20163	6.67243	6.34696	6.44626	6.66534	6.66959	6.74416	6.6893	6.76421	6.15785	6.33271	6.43129	6.73606	6.33271	6.29646	6.62498	6.58195
Q9NZN3	EH domain-containing protein 3 [OS=Homo sapiens]	EHD3	19	9	9	18	2	535	60.8	6.57	48.24	67.3	80.7	97	100.8	125.8	121.4	14.78	12.24	7.74	8.42	12.9	10.15	5.97957	6.43463	6.09592	6.05094	6.1639	6.58496	6.33092	6.33807	6.77347	6.52669	6.55919	6.63952	6.56986	6.74147	6.66391	6.85922	6.79181	7.1639	6.84172	7.10852	6.96578	6.67666	6.88264	7.02126
Q9NZN8-1	CCR4-NOT transcription complex subunit 2 [OS=Homo sapiens]	CNOT2	12	6	6	17	6	540	59.7	7.66	42.18	81.1	82.1	89.4	83.2	82.4	90.4	2.79	12.6	4.16	11.63	3.58	11.25	6.36107	6.3505	6.27053	6.33271	6.44626	6.2724	6.07468	6.4822	6.47249	6.40259	6.49025	6.54844	6.25927	6.49825	6.34873	6.38716	6.32373	6.32012	6.40429	6.41785	6.52042	6.19574	6.58045	6.47411
Q9NZQ3-1	NCK-interacting protein with SH3 domain [OS=Homo sapiens]	NCKIPSD	12	7	7	11	7	722	78.9	6.38	24.71	101.2	105.3	85.3	108.5	106.4	102	2.9	8.29	11.92	5.45	10.41	7.26	6.62059	6.65535	6.7211	6.66534	6.65392	6.53761	6.79572	6.78267	6.37851	6.65678	6.44956	6.25361	6.81762	6.70598	6.7761	6.70044	6.68089	6.7866	6.80349	6.46434	6.58796	6.69766	6.64674	6.83036
Q9NZT2-1	opioid growth factor receptor [OS=Homo sapiens]	OGFR	16	8	8	13	8	677	73.3	4.84	39.57	90.3	116.1	111.6	76.1	73	94	3.2	3.78	8.01	3.49	17.53	6.25	6.52669	6.41954	6.48864	6.50462	6.83415	6.77479	6.89603	6.88387	6.65249	6.78921	6.93546	6.81634	6.21529	6.2854	6.44626	6.3147	6.35579	6.17393	6.2075	5.7252	6.52826	6.64818	6.58195	6.43296
Q9NZU5	LIM and cysteine-rich domains protein 1 [OS=Homo sapiens]	LMCD1	27	8	8	19	8	365	40.8	7.93	49.01	91.4	71.6	53.8	105.9	113.6	125.6	7.12	7.56	16.49	3.37	10.92	5.25	6.64674	6.5744	6.4545	6.42794	6.12309	6.30925	6.05745	6.20163	6.1416	5.67807	5.64674	5.82018	6.69209	6.76155	6.74819	6.77873	6.56834	6.88996	6.76553	6.92955	6.97384	6.84046	6.97154	7.02126
Q9NZV5-1	Selenoprotein N [OS=Homo sapiens]	SELENON	4	2	2	6	2	590	65.8	5.48	18.19	84.3	76.3	108.9	106.6	87.2	74.6	6.28	18.56	8.43	8.04	10.87	9.62	6.52826	6.31288	6.38543	6.40939	6.44128	5.91886	6.06609	6.46597	6.54071	6.81378	6.73471	6.79961	6.65392	6.81762	6.70598	6.53294	6.50462	6.38888	6.6837	6.33807	6.24413	6.26866	6.19771	5.95187
Q9NZW5	MAGUK p55 subfamily member 6 [OS=Homo sapiens]	PALS2	51	28	28	82	26	540	61.1	6.18	187.61	101.1	107.2	99.6	96.9	92.4	98.6	8.84	1.17	5.72	0.07	4.21	5.57	6.66107	6.85674	6.55919	6.65821	6.71836	6.75889	6.74416	6.74281	6.75622	6.55919	6.64386	6.63227	6.59842	6.59694	6.6014	6.47249	6.43296	6.5157	6.54535	6.57592	6.61912	6.51254	6.70874	6.6279
Q9NZZ3	Charged multivesicular body protein 5 [OS=Homo sapiens]	CHMP5	22	5	5	17	5	219	24.6	4.83	42.45	79.7	82.9	91.9	90.9	89.3	83.6	2.34	3.24	3.18	4.96	5.41	5.69	6.31651	6.27053	6.35226	6.3147	6.39403	6.3345	6.35403	6.43962	6.53605	6.49665	6.59842	6.50779	6.55766	6.45615	6.50779	6.56224	6.54998	6.52356	6.38024	6.43796	6.36107	6.40939	6.34696	6.52356
Q9P013	spliceosome-associated protein CWC15 homolog [OS=Homo sapiens]	CWC15	30	7	7	14	7	229	26.6	5.71	42.3	102.9	101.3	111.2	110.8	107.8	105.1	5.43	3	4.12	2	2.93	3.15	6.66391	6.79831	6.61618	6.7046	6.66676	6.61471	6.71973	6.65678	6.7879	6.80478	6.84549	6.70321	6.8125	6.77083	6.81121	6.74685	6.75622	6.81634	6.74685	6.71699	6.69488	6.64241	6.74147	6.73606
Q9P015	39S ribosomal protein L15, mitochondrial [OS=Homo sapiens]	MRPL15	42	10	10	27	10	296	33.4	10.01	67.91	108.9	93.3	112.6	105.4	110.9	91.2	3.45	1.32	2.41	2.83	4.74	2.61	6.70598	6.80219	6.73335	6.80478	6.5345	6.56682	6.55305	6.52513	6.8392	6.77215	6.79051	6.84298	6.74819	6.6907	6.6837	6.6279	6.79442	6.78921	6.79181	6.926	6.46923	6.52826	6.55459	6.49346
Q9P016	Thymocyte nuclear protein 1 [OS=Homo sapiens]	THYN1	42	12	12	36	12	225	25.7	9.25	86.83	92.7	95.8	77.9	97	86.8	113.8	3.76	1.57	2.9	6.35	4.89	2.73	6.62059	6.49985	6.5157	6.55305	6.60585	6.59842	6.56224	6.56377	6.30925	6.32373	6.25739	6.23458	6.66534	6.53605	6.69349	6.55919	6.51885	6.4363	6.44128	6.34518	6.8392	6.88387	6.79051	6.82273
Q9P021	cysteine-rich PDZ-binding protein [OS=Homo sapiens]	CRIPT	28	3	3	7	3	101	11.2	9.47	5.89	84.8	92	175.3	120.2	113.6	94.9	43.01	22.14	16.08	35.49	29.68	16.13	6.22882	7.28448	5.94017	6.58195	6.44294	6.74953	5.95187	6.60437	7.68018	7.1375	7.35579	7.55152	6.53916	7.27891	6.9472	7.17592	6.78005	6.73877	6.87652	7.55842	6.48864	6.24413	6.79961	6.64818
Q9P031	Thyroid transcription factor 1-associated protein 26 [OS=Homo sapiens]	CCDC59	23	5	5	9	5	241	28.7	9.88	24.58	115.3	98.7	99.1	106.6	110.6	105.3	10.36	11.66	3.52	12.64	7.29	8.86	6.66107	6.79312	6.90328	7.01123	6.64097	6.59246	6.93192	6.61029	6.66107	6.66959	6.59991	6.56224	6.86542	6.60733	6.75355	6.60437	6.76421	6.83289	6.81378	6.59395	6.66959	6.90569	6.62059	6.76686
Q9P032	NADH dehydrogenase [ubiquinone] 1 alpha subcomplex assembly factor 4 [OS=Homo sapiens]	NDUFAF4	35	7	7	21	7	175	20.3	8.82	54.13	110.4	113.3	126.3	108.1	114.4	104.9	5.25	7.16	3.27	1.52	2.48	6.05	6.6837	6.81506	6.75889	6.86047	6.88996	6.73877	6.9507	6.75756	7.04439	7.01011	6.9507	6.94953	6.77215	6.74147	6.73742	6.77083	6.82782	6.77347	6.848	6.85175	6.69349	6.84046	6.63517	6.73335
Q9P035	Very-long-chain (3R)-3-hydroxyacyl-CoA dehydratase 3 [OS=Homo sapiens]	HACD3	24	9	9	33	9	362	43.1	8.94	115.13	95.6	90.9	100.8	99.2	97.2	103.1	9.58	5.55	2.78	0.71	3.4	4.99	6.5744	6.39917	6.58346	6.74012	6.48059	6.41954	6.53294	6.60733	6.68229	6.63081	6.60437	6.6879	6.62498	6.63952	6.55305	6.6893	6.56377	6.58496	6.67525	6.62059	6.63807	6.79051	6.64818	6.72792
Q9P0I2	ER membrane protein complex subunit 3 [OS=Homo sapiens]	EMC3	20	5	5	9	5	261	29.9	6.81	34.18	116	104	127.1	121.5	114.4	117.7	11.9	8.19	1.63	4.37	5.18	7.53	6.71973	7.09803	6.78267	6.93428	6.62352	6.6893	6.89239	6.71149	6.99548	6.98527	6.95652	7.01346	6.96924	6.8802	6.97039	6.91289	6.75756	6.81762	6.85798	6.93428	6.71973	6.84549	6.91169	6.97728
Q9P0J0	NADH dehydrogenase [ubiquinone] 1 alpha subcomplex subunit 13 [OS=Homo sapiens]	NDUFA13	35	5	5	12	5	144	16.7	8.43	41.4	98.7	119.2	98.8	84.8	84.8	90.4	9.43	3.89	3.31	4.07	4.56	3.14	6.52042	6.76818	6.50779	6.72792	6.92125	6.87406	6.99095	6.87406	6.59544	6.67384	6.65678	6.5744	6.44791	6.36457	6.35226	6.30743	6.36107	6.3906	6.42122	6.51254	6.50303	6.54998	6.49185	6.43962
Q9P0J1	[Pyruvate dehydrogenase [acetyl-transferring]]-phosphatase 1, mitochondrial [OS=Homo sapiens]	PDP1	11	5	5	7	5	537	61	6.67	14.07	156.6	139.5	125.2	113.7	117.1	87.3	11.27	4.74	6.56	7.01	8.21	9.62	7.23362	7.48864	7.34873	7.10852	7.13853	7.22593	7.10957	7.06501	6.88631	6.97842	6.95768	7.10957	6.75756	6.90087	6.65821	6.88874	6.84298	6.96578	6.68229	6.89966	6.26866	6.60881	6.46271	6.43296
Q9P0J7	E3 ubiquitin-protein ligase KCMF1 [OS=Homo sapiens]	KCMF1	6	3	3	9	3	381	41.9	5.66	18.39	102.1	91.3	80.3	101.8	85.2	113.7	13.24	11.7	8.8	4.72	5.27	2.57	6.76686	6.3906	6.82273	6.58045	6.79442	6.5157	6.42122	6.50938	6.09592	6.37851	6.2817	6.37156	6.71836	6.62205	6.6879	6.67384	6.5345	6.3733	6.38024	6.4446	6.82909	6.82909	6.79051	6.8802
Q9P0K7-1	Ankycorbin [OS=Homo sapiens]	RAI14	41	35	35	83	35	980	110	6.21	238.86	110.7	107.5	100.8	101.6	89.1	96.2	2.16	3.57	5.25	2.55	5.75	4.04	6.76818	6.79831	6.78267	6.84046	6.78267	6.71562	6.78136	6.67807	6.70598	6.74819	6.60437	6.59544	6.69209	6.64097	6.62352	6.64674	6.62205	6.44128	6.46434	6.49025	6.59246	6.69209	6.58496	6.56224
Q9P0L2-1	Serine/threonine-protein kinase MARK1 [OS=Homo sapiens]	MARK1	12	8	8	17	3	795	88.9	9.36	50.13	89.8	95.5	83.7	97.3	100.9	107.7	8.46	6.28	12.98	1.88	4.87	7.64	6.55305	6.40259	6.42459	6.66107	6.46761	6.62059	6.5345	6.67243	6.09592	6.44626	6.54381	6.32912	6.58496	6.62352	6.52826	6.64962	6.64818	6.66391	6.56986	6.74012	6.7252	6.59246	6.7761	6.85798
Q9P0M6	Core histone macro-H2A.2 [OS=Homo sapiens]	MACROH2A2	41	14	14	47	12	372	40	9.69	119.43	57.7	157.4	168.5	63.5	112.2	41.4	6.3	11.98	12.46	16.61	14.56	10.1	5.86295	5.67525	5.84046	5.8802	7.34518	6.96463	7.35491	7.25077	7.58796	7.25361	7.53916	7.25361	5.81762	6.15987	5.74953	6.16591	6.7252	6.71973	7.15076	6.89482	5.19377	5.32553	5.41278	5.53916
Q9P0M9	39S ribosomal protein L27, mitochondrial [OS=Homo sapiens]	MRPL27	36	4	4	11	4	148	16.1	10.42	25.22	113.8	94.6	106.4	98.1	104.9	97.9	4.42	2.26	1.74	4.46	3.16	2.02	6.7879	6.88142	6.75221	6.87406	6.57137	6.62205	6.55612	6.55305	6.77083	6.71012	6.73471	6.732	6.66107	6.56986	6.60733	6.52042	6.69209	6.69209	6.732	6.7879	6.59395	6.62205	6.65964	6.60585
Q9P0P0	E3 ubiquitin-protein ligase RNF181 [OS=Homo sapiens]	RNF181	32	5	5	7	5	153	17.9	5.06	13.56	94.3	90.2	93.1	71.5	83.8	101.2	13.4	17.02	12.33	7.88	15.09	9.73	6.58045	6.85175	6.53761	6.40599	6.41785	6.56986	6.05961	6.64818	6.48059	6.29829	6.6014	6.7211	6.07895	6.24031	6.2211	6.17991	6.25361	6.26866	6.50779	6.70044	6.62644	6.40088	6.72383	6.69488
Q9P0P8	Uncharacterized protein C6orf203 [OS=Homo sapiens]	MTRES1	13	2	2	3	2	240	27.9	9.29	9.03	88.2	90.3	102	89.8	89.5	102.6	10.11	12.44	9.43	1.38	5.54	5.59	6.43962	6.26866	6.48382	6.62498	6.63227	6.36107	6.31288	6.66107	6.56834	6.66676	6.67948	6.88387	6.47411	6.50303	6.47897	6.32733	6.46923	6.44294	6.62059	6.49825	6.71149	6.732	6.54844	6.64962
Q9P0R6	GSK3B-interacting protein [OS=Homo sapiens]	GSKIP	24	3	3	10	3	139	15.6	4.48	36.66	87.2	101.7	106.7	97.5	110.3	96.5	5.1	7.22	5.63	12.67	2.89	5.98	6.3906	6.36457	6.50779	6.49985	6.732	6.61471	6.50621	6.72247	6.62059	6.71012	6.76288	6.8125	6.47735	6.73606	6.57592	6.72928	6.80219	6.76818	6.71836	6.81121	6.59694	6.52356	6.58796	6.72656
Q9P0S2	Cytochrome c oxidase assembly protein COX16 homolog, mitochondrial [OS=Homo sapiens]	COX16	22	2	2	3	2	106	12.3	9.5	6.91	94.9	91.2	101.3	108.7	121.8	96.2	9.19	6.06	11.03	6.25	14.95	8.66	6.57894	6.64674	6.33092	6.55612	6.46107	6.6453	6.46597	6.55459	6.81762	6.45943	6.74416	6.58195	6.70044	6.82782	6.78921	6.80607	6.7046	7.03672	6.82018	7.18488	6.5345	6.47411	6.64241	6.75489
Q9P0T7	Transmembrane protein 9 [OS=Homo sapiens]	TMEM9	25	4	4	9	4	183	20.6	6.65	23.9	101.9	93.2	101.5	97.4	111.2	105.3	5.82	6.75	1.76	0.46	6.46	3.49	6.62498	6.59246	6.71836	6.77347	6.66959	6.53916	6.54535	6.43296	6.6453	6.65535	6.70321	6.67525	6.6014	6.61029	6.62498	6.5744	6.69209	6.8009	6.79312	6.91886	6.7046	6.732	6.67666	6.79442
Q9P0U4	CXXC-type zinc finger protein 1 [OS=Homo sapiens]	CXXC1	13	9	9	12	9	656	75.7	8.24	27.77	100.5	100.2	101.6	102.5	99.5	105.5	11.36	2.92	2.4	1.01	3.36	2.09	6.55919	6.90809	6.58646	6.71699	6.56986	6.63952	6.65392	6.66391	6.69488	6.66391	6.66959	6.61176	6.66959	6.6907	6.64241	6.70321	6.56682	6.64097	6.6851	6.63081	6.68089	6.72792	6.71287	6.75355
Q9P0V3-1	SH3 domain-binding protein 4 [OS=Homo sapiens]	SH3BP4	4	3	3	4	3	963	107.4	7.71	7.84	55	70.4	136.6	113.2	79.4	51.9	11.98	7.45	13.54	7.42	19.29	12.95	5.58195	5.91169	5.65249	5.91886	6.18388	6.1334	6.13955	5.9331	6.9542	7.23266	7.30652	6.91767	6.74685	6.89845	6.72656	6.83668	6.26679	6.1918	6.35579	6.77347	5.80735	5.58796	5.95187	5.56682
Q9P0V9	septin-10 [OS=Homo sapiens]	SEPTIN10	35	11	11	31	10	454	52.6	6.8	110.32	90.5	66.2	59.5	131.2	128.6	120.3	3.56	4.75	7.37	3.94	3.06	2.68	6.56224	6.51096	6.43962	6.48704	6.00675	6.09592	5.9542	6.0917	5.8505	6.06824	5.93546	5.84298	7.07575	6.99548	7.1179	7.14975	7.01569	6.99774	7.05311	6.94603	6.94603	6.94017	6.8716	6.88142
Q9P0W2	SWI/SNF-related matrix-associated actin-dependent regulator of chromatin subfamily E member 1-related [OS=Homo sapiens]	HMG20B	31	8	8	16	8	317	35.8	9.35	31.81	88.8	98.5	100.1	99.7	98.7	103	8.91	8.22	3.13	4.94	6.36	12.83	6.42291	6.52356	6.3505	6.64386	6.44956	6.60585	6.63807	6.74012	6.61176	6.59842	6.6879	6.67807	6.58946	6.6907	6.63372	6.64962	6.50779	6.62644	6.62352	6.73335	6.54844	6.48059	6.84298	6.82528
Q9P0Z9	Peroxisomal sarcosine oxidase [OS=Homo sapiens]	PIPOX	19	7	7	14	7	390	44	8.41	27.6	118	100.1	84.5	93.2	77.4	93.3	10.16	5.42	12.05	9.56	10.92	7.74	6.94486	6.6879	6.82146	7.0268	6.66249	6.62644	6.78398	6.61765	6.22882	6.64386	6.38543	6.41785	6.64097	6.4446	6.50303	6.51728	6.49346	6.35755	6.1918	6.15987	6.54998	6.72656	6.47249	6.53761
Q9P1Y5-1	Calmodulin-regulated spectrin-associated protein 3 [OS=Homo sapiens]	CAMSAP3	16	16	16	22	15	1249	134.7	8.35	37.23	89.2	90	94.1	95.2	97.7	91	3.87	7.75	5.48	5.34	2.61	12.16	6.48543	6.40259	6.47411	6.53916	6.54689	6.40769	6.4363	6.64962	6.5744	6.69488	6.52513	6.53761	6.6279	6.51885	6.59544	6.52042	6.59842	6.67525	6.59395	6.62059	6.47411	6.54226	6.3837	6.78136
Q9P1Y6-1	PHD and RING finger domain-containing protein 1 [OS=Homo sapiens]	PHRF1	6	9	9	12	8	1649	178.6	8.95	25.81	106.6	107.8	105.7	110.1	111.3	87.9	19.72	11.17	8.77	1.42	7.91	6.96	6.60733	7.07788	6.43296	6.86542	6.46107	6.71973	6.78398	6.84298	6.76951	6.6014	6.67948	6.89239	6.76818	6.79701	6.67384	6.74281	6.72928	6.7879	6.80864	6.98755	6.40259	6.51412	6.37851	6.59246
Q9P206	Uncharacterized protein KIAA1522 [OS=Homo sapiens]	KIAA1522	4	4	4	5	4	1035	107	9.73	6.82	82.3	92	93.9	86.6	89.4	84.9	18.32	27.43	23.34	3.71	8.69	16.41	6.75087	6.26303	6.46271	6.17393	6.56529	6.4822	5.88264	6.90087	5.84046	6.55459	6.55152	6.6893	6.47411	6.39746	6.57592	6.55766	6.32373	6.55919	6.40599	6.59096	6.44128	6.3733	6.60881	6.02015
Q9P219	Protein Daple [OS=Homo sapiens]	CCDC88C	10	18	18	29	18	2028	228.1	6.23	65.2	117.6	115.6	108	97	76.1	94.6	1.87	1.13	3.14	5.06	2.5	1.64	6.89239	6.91289	6.85425	6.86419	6.87406	6.83794	6.85922	6.84549	6.77479	6.81378	6.73606	6.71012	6.65249	6.54844	6.62936	6.59991	6.26491	6.26679	6.23458	6.18982	6.57592	6.53761	6.55152	6.59096
Q9P253	Vacuolar protein sorting-associated protein 18 homolog [OS=Homo sapiens]	VPS18	14	14	14	22	14	973	110.1	6.07	49.51	94.9	102.6	111.6	110.8	118.7	92.8	4.44	2.73	3.51	7.55	2.19	5.47	6.53138	6.47573	6.61029	6.60733	6.70321	6.69349	6.61471	6.66959	6.82146	6.88264	6.78398	6.77083	6.71425	6.8679	6.70874	6.88753	6.83794	6.91169	6.89724	6.88509	6.53916	6.53294	6.46434	6.65249
Q9P258	Protein RCC2 [OS=Homo sapiens]	RCC2	66	33	33	225	33	522	56	8.78	671.57	106.3	108.1	98.8	100.6	108.8	104.3	6.5	3.84	2.27	0.14	5.31	2.28	6.83542	6.62059	6.77479	6.6907	6.8392	6.74551	6.70874	6.76553	6.59991	6.65964	6.65249	6.59991	6.65105	6.65535	6.70874	6.69209	6.79051	6.79312	6.74147	6.62644	6.75489	6.7211	6.6851	6.6879
Q9P265	Disco-interacting protein 2 homolog B [OS=Homo sapiens]	DIP2B	13	17	17	30	17	1576	171.4	8.09	70.89	90.9	100.2	101.2	94.6	100.5	93.9	2.3	3.82	2.59	1.17	2.31	4.76	6.49185	6.55459	6.4822	6.52042	6.74012	6.61471	6.64241	6.64962	6.66107	6.61765	6.71012	6.66249	6.55152	6.57592	6.5345	6.6279	6.6865	6.65392	6.60585	6.64818	6.55612	6.48704	6.54998	6.65249
Q9P270	SLAIN motif-containing protein 2 [OS=Homo sapiens]	SLAIN2	18	8	8	11	8	581	62.5	9.45	28.07	104.5	106	94.5	89.9	93.3	103.6	6.53	9.98	5.66	5.88	4.93	6.12	6.73606	6.76818	6.54998	6.67807	6.87897	6.77347	6.53605	6.68229	6.59991	6.62498	6.44294	6.52513	6.42962	6.54998	6.52669	6.52356	6.53916	6.63372	6.54844	6.45943	6.73606	6.65535	6.58195	6.78267
Q9P273	Teneurin-3 [OS=Homo sapiens]	TENM3	3	7	7	12	7	2699	300.8	6.42	30.18	104.5	106.4	121.9	93.8	96	92.2	8.41	2.46	3.31	6.3	10.4	6.95	6.7252	6.73877	6.46923	6.6907	6.732	6.69766	6.73335	6.78398	6.95303	6.90569	6.98413	6.87774	6.48704	6.61618	6.44128	6.56529	6.35403	6.51885	6.65249	6.69627	6.48704	6.36632	6.59544	6.56529
Q9P275	Ubiquitin carboxyl-terminal hydrolase 36 [OS=Homo sapiens]	USP36	13	14	14	19	14	1121	122.6	9.67	57.09	101.4	100	96.5	105.4	99.6	111	13.01	3.09	6.7	5.56	8.77	3.17	6.48382	6.91289	6.59395	6.732	6.57894	6.64241	6.6879	6.6453	6.71836	6.51412	6.53761	6.64818	6.7761	6.66249	6.71699	6.53605	6.58195	6.59842	6.67807	6.8505	6.77479	6.76155	6.86295	6.81378
Q9P283	Semaphorin-5B [OS=Homo sapiens]	SEMA5B	4	5	5	7	4	1151	125.8	7.65	12.31	84.8	90.5	144.1	109.5	135.1	121.5	10.56	9.54	31.47	15.19	31.95	22.03	6.48864	6.32373	6.2114	6.54844	6.50462	6.49506	6.31651	6.65535	6.65964	7.32733	7.01346	7.72588	6.61912	6.92955	6.64818	6.48543	6.32733	6.88631	7.27053	7.46597	6.71699	6.74953	7.37069	7.09908
Q9P287	BRCA2 and CDKN1A-interacting protein [OS=Homo sapiens]	BCCIP	52	14	14	40	5	314	36	4.61	128.86	85.9	89.3	88.9	88.7	96.2	96.4	0.97	3.07	2.85	0.63	1.7	1.91	6.42626	6.39746	6.42626	6.42291	6.49025	6.46923	6.42459	6.52982	6.42291	6.48704	6.46107	6.52042	6.47735	6.46434	6.51412	6.55305	6.56682	6.58496	6.62644	6.58946	6.55612	6.57289	6.60881	6.61324
Q9P289	serine/threonine-protein kinase 26 [OS=Homo sapiens]	STK26	45	18	18	92	9	416	46.5	5.29	267.95	53.2	50.5	95.6	64.7	109.3	65.5	11.22	19.48	17.31	9.54	9.02	5.55	5.73335	5.43296	5.82273	5.73606	5.81506	5.49825	5.44294	6.03122	6.14364	6.50779	6.65105	6.74953	5.91886	6.1127	6.00225	5.96116	6.90929	6.71425	6.83162	6.61176	6.17592	6.04221	6	6.02459
Q9P291	Armadillo repeat-containing X-linked protein 1 [OS=Homo sapiens]	ARMCX1	29	11	11	25	11	453	49.2	9.22	68.7	109.4	81.9	94.2	102.9	107.8	91.5	15.4	5.06	0.88	1.26	4.48	8.12	6.59842	7.08958	6.6851	6.86047	6.32553	6.38543	6.2724	6.44128	6.54071	6.56377	6.55152	6.56986	6.67243	6.69766	6.61618	6.54226	6.67807	6.71149	6.79442	6.8125	6.46761	6.45943	6.70598	6.56377
Q9P2B2	prostaglandin F2 receptor negative regulator [OS=Homo sapiens]	PTGFRN	9	9	9	15	9	879	98.5	6.61	30.56	99.3	127.5	114	96	114	86.6	13.05	5.9	8.16	7.58	5.96	2.1	6.72792	6.92362	6.53916	6.54071	7.01903	6.97039	7.10014	6.89845	7.02237	6.75221	6.84549	6.82018	6.66249	6.50779	6.69488	6.47411	6.75087	6.82273	6.95652	6.84298	6.44294	6.39917	6.42962	6.47249
Q9P2B4	CTTNBP2 N-terminal-like protein [OS=Homo sapiens]	CTTNBP2NL	31	19	19	33	19	639	70.1	8.06	85.18	93.6	103	91.7	99	95.7	106.1	4.12	4.74	0.63	2.89	4.76	2.59	6.56224	6.53916	6.55612	6.43296	6.6851	6.78136	6.6893	6.61618	6.5345	6.51728	6.51412	6.52199	6.59991	6.65821	6.62644	6.71699	6.68089	6.59246	6.51728	6.56834	6.75355	6.70321	6.6851	6.76022
Q9P2D1-1	Chromodomain-helicase-DNA-binding protein 7 [OS=Homo sapiens]	CHD7	21	52	52	105	45	2997	335.7	6.34	267.3	75.7	91.1	109	86.7	102.8	89.7	5.89	4.6	3.38	9.03	6.22	3.02	6.26491	6.1819	6.2211	6.37504	6.52356	6.4363	6.49665	6.59544	6.74685	6.74416	6.78921	6.848	6.34518	6.52982	6.4545	6.51412	6.58045	6.65249	6.71562	6.79181	6.5157	6.45779	6.45779	6.54535
Q9P2D3-1	HEAT repeat-containing protein 5B [OS=Homo sapiens]	HEATR5B	3	7	7	15	5	2071	224.2	7.17	26.04	83.4	92.9	98.7	93.4	102.1	95.7	14.76	6.21	6.61	7.15	3.09	14.29	6.3906	6.72656	6.25361	6.37156	6.46107	6.67384	6.54689	6.52982	6.7211	6.51728	6.56682	6.68229	6.47249	6.61765	6.50303	6.58946	6.71149	6.63372	6.71425	6.63662	6.61471	6.54689	6.44128	6.90448
Q9P2E9-1	Ribosome-binding protein 1 [OS=Homo sapiens]	RRBP1	75	104	104	491	103	1410	152.4	8.6	1408.44	102.1	94.6	96.6	106	103.9	93.7	6.96	3.22	6.89	0.23	3.48	2.19	6.67101	6.7879	6.54071	6.67666	6.55766	6.63807	6.57137	6.52982	6.77215	6.56071	6.57894	6.60733	6.72656	6.73064	6.71562	6.66107	6.65249	6.70044	6.69627	6.77347	6.54689	6.51728	6.59395	6.55305
Q9P2I0	Cleavage and polyadenylation specificity factor subunit 2 [OS=Homo sapiens]	CPSF2	34	22	22	58	22	782	88.4	5.11	177.15	91.9	90.9	98.3	104.3	101.3	96.5	3.32	2.39	1.14	0.03	2.35	0.39	6.51728	6.47573	6.52826	6.59096	6.54071	6.46597	6.48704	6.52513	6.60881	6.63807	6.62936	6.60437	6.7046	6.7046	6.71149	6.67948	6.66107	6.66391	6.71287	6.63227	6.59246	6.59246	6.58195	6.59395
Q9P2J5	Leucine--tRNA ligase, cytoplasmic [OS=Homo sapiens]	LARS1	45	54	54	236	54	1176	134.4	7.3	741.58	100.1	100.8	93.1	100.7	97.8	102.8	4.88	3.31	0.45	1.55	1.79	3.01	6.6865	6.52669	6.66959	6.62205	6.7046	6.6279	6.60288	6.6851	6.53761	6.53916	6.54226	6.55152	6.63807	6.66959	6.69627	6.66959	6.65678	6.62059	6.60437	6.59991	6.76022	6.6879	6.67807	6.66391
Q9P2J9	[Pyruvate dehydrogenase [acetyl-transferring]]-phosphatase 2, mitochondrial [OS=Homo sapiens]	PDP2	5	2	2	3	2	529	59.9	6.07	4.17	87.3	69.3	75.6	127.1	90.9	117.3	14.59	7.21	16.96	5.75	14.01	6.75	6.24603	6.38543	6.50938	6.73471	6.09381	6.1375	5.9542	6.20555	6.50144	6.32012	6.15987	5.91409	7.04876	6.93074	6.86542	6.91049	6.8009	6.48059	6.32912	6.53138	6.80219	6.77742	6.96924	6.94486
Q9P2K5-1	Myelin expression factor 2 [OS=Homo sapiens]	MYEF2	33	21	21	46	21	600	64.1	8.75	102.91	91	104.1	111.2	105.1	96.6	86.6	3.88	8.11	4.38	4.31	4.19	3.69	6.50779	6.43796	6.50938	6.57592	6.76553	6.53761	6.63952	6.79312	6.848	6.84298	6.75087	6.7252	6.67101	6.75889	6.65392	6.67101	6.58646	6.6014	6.6907	6.54844	6.42291	6.35931	6.48704	6.44956
Q9P2K8-1	eIF-2-alpha kinase GCN2 [OS=Homo sapiens]	EIF2AK4	21	31	31	57	31	1649	186.8	6.28	144.77	109.1	101.3	87.2	104	115.6	113.4	5.8	5.18	3.18	2.85	5.1	6.47	6.80735	6.6893	6.87774	6.732	6.70598	6.61324	6.76686	6.61765	6.45121	6.52356	6.41954	6.44128	6.72928	6.67101	6.76288	6.70598	6.8716	6.88631	6.83542	6.71973	6.88142	6.91289	6.71287	6.76951
Q9P2L0-1	WD repeat-containing protein 35 [OS=Homo sapiens]	WDR35	3	2	2	3	2	1181	133.5	6.38	9.67	79.2	22	85.5	116.4	121	120.5	13.86		6.53	10.7	15.82	25.98	5.94251	6.23458	6.39917	6.38198	0	0	4.45943	0	6.30378	6.37156	6.51412	6.46597	6.75355	6.97269	6.83415	6.76288	6.55305	6.79831	7.03892	7.05853	7.04221	6.10434	6.84046	6.98413
Q9P2M7-1	cingulin [OS=Homo sapiens]	CGN	57	64	64	173	62	1197	136.3	5.54	488.98	110	120.8	103	103.6	62.6	93.8	8.52	8.3	5.43	2.3	10.99	5.09	6.80993	6.54998	6.75221	6.82782	7.02126	6.72792	6.91886	6.91409	6.66107	6.82909	6.6865	6.6865	6.71836	6.67101	6.70874	6.63952	6.1375	6.02459	5.90929	5.76288	6.58195	6.52199	6.65392	6.48704
Q9P2N5	RNA-binding protein 27 [OS=Homo sapiens]	RBM27	20	24	24	54	22	1060	118.6	9.19	158.49	92.7	88.4	86.7	104.1	95	104.9	6.76	0.99	3.83	2.42	3.09	4.2	6.49985	6.69488	6.48543	6.56834	6.45286	6.4545	6.47735	6.48059	6.44128	6.4363	6.43296	6.54535	6.67807	6.72656	6.69627	6.59842	6.51728	6.54071	6.59842	6.61029	6.6907	6.60881	6.73606	6.74147
Q9P2R3	Rabankyrin-5 [OS=Homo sapiens]	ANKFY1	15	15	15	38	14	1169	128.3	6.1	91.1	80.2	85.2	113.5	98	99.3	83.3	3.64	8.85	4.71	5.84	11.01	7.87	6.33807	6.38716	6.26115	6.31107	6.43129	6.39403	6.17393	6.46923	6.83162	6.77347	6.82273	6.9331	6.55612	6.67525	6.63227	6.63372	6.43296	6.62205	6.64674	6.82273	6.38888	6.18982	6.46434	6.36982
Q9P2R6	Arginine-glutamic acid dipeptide repeats protein [OS=Homo sapiens]	RERE	2	4	4	6	4	1566	172.3	7.69	12.03	85.3	74.7	103.2	109.1	101.4	90.3	7.14	19.61	4.24	2.64	2.75	10.49	6.42122	6.24982	6.40769	6.49985	6.23266	6.21335	5.9331	6.60585	6.59544	6.70736	6.73877	6.67101	6.74281	6.79701	6.84172	6.78136	6.66818	6.66391	6.66249	6.58496	6.59246	6.6893	6.38024	6.40088
Q9P2R7	Succinate--CoA ligase [ADP-forming] subunit beta, mitochondrial [OS=Homo sapiens]	SUCLA2	32	16	16	62	16	463	50.3	7.42	158.8	122.1	124.1	119.7	97.1	92	92.5	2.12	4	3.99	3.29	1.24	2.7	6.92362	6.97957	6.90929	6.94134	6.93546	6.90207	7.03562	6.97499	6.91648	6.91049	6.89482	6.79051	6.63517	6.56834	6.55152	6.50779	6.51728	6.49665	6.53605	6.53138	6.50621	6.55305	6.58796	6.50779
Q9P2T1-1	GMP reductase 2 [OS=Homo sapiens]	GMPR2	24	8	8	18	8	348	37.9	7.23	45.46	105	107.9	108.5	129.1	129.3	84.2	7.79	4.48	7.44	6.26	9.51	4.88	6.82018	6.55766	6.75756	6.67101	6.853	6.77742	6.71012	6.72792	6.77083	6.89118	6.75221	6.62936	7.07575	6.94837	7.19574	7.2317	7.14568	7.08958	6.84423	6.93899	6.43129	6.4363	6.2854	6.36107
Q9P2W1	Homologous-pairing protein 2 homolog [OS=Homo sapiens]	PSMC3IP	16	3	3	5	3	217	24.9	7.81	7.74	86.5	86	107.6	95	103.5	97.3	4.33	9.87	3.34	0.25	15.93	11.15	6.53761	6.40939	6.46107	6.40599	6.53294	6.40429	6.44791	6.18785	6.8009	6.78005	6.71973	6.69905	6.57289	6.56682	6.43796	6.61471	6.77347	6.61324	7.03452	6.52826	6.67243	6.80478	6.53761	6.43796
Q9P2W9	Syntaxin-18 [OS=Homo sapiens]	STX18	26	9	9	20	9	335	38.7	5.49	43.83	108.6	105.4	106.8	101.6	92.8	103.1	12.48	3.2	8.27	3.88	6.97	3.7	6.73742	7.02015	6.59544	6.78921	6.70598	6.79961	6.73335	6.70044	6.8716	6.65392	6.63517	6.824	6.62644	6.70598	6.6851	6.63227	6.46761	6.53916	6.53294	6.69905	6.60437	6.65964	6.71973	6.71425
Q9P2X0-1	Dolichol-phosphate mannosyltransferase subunit 3 [OS=Homo sapiens]	DPM3	24	2	2	6	2	92	10.1	5.94	22.35	97.2	104.2	104.4	105.7	118.1	100.3	16.08	5.87	5.43	6.66	1.56	4.34	6.60585	6.2114	6.6014	6.79312	6.69488	6.71149	6.74685	6.54998	6.66249	6.75355	6.74953	6.58796	6.79181	6.65678	6.6865	6.69905	6.87652	6.84549	6.88996	6.89603	6.70736	6.66107	6.63662	6.55766
Q9P2X3	protein IMPACT [OS=Homo sapiens]	IMPACT	22	5	5	8	5	320	36.5	4.97	25.15	88.6	91.7	80.1	107.6	103.2	105.1	6.04	4.81	2.2	2.72	1.57	3.02	6.62498	6.46434	6.47573	6.4363	6.50938	6.58195	6.52669	6.41278	6.30743	6.37504	6.33985	6.30743	6.7211	6.7761	6.77742	6.80607	6.66818	6.70183	6.71836	6.67807	6.6907	6.66959	6.74281	6.76288
Q9P2Y4	Zinc finger protein 219 [OS=Homo sapiens]	ZNF219	14	7	7	14	6	722	76.8	9.39	48.14	95	98.5	111.2	94.3	105.6	99.8	3.42	3.52	2.53	6.65	9.74	4.92	6.59842	6.49025	6.54689	6.59246	6.64674	6.58195	6.69209	6.59544	6.72792	6.80864	6.80219	6.79181	6.49025	6.62644	6.54689	6.61765	6.49506	6.83542	6.69766	6.74685	6.68089	6.53761	6.59991	6.6879
Q9UBB4-1	Ataxin-10 [OS=Homo sapiens]	ATXN10	52	22	22	81	22	475	53.5	5.25	267.05	88	101.4	105.7	109.6	130.2	101.2	9.54	2.94	2.91	2.1	3.2	4.86	6.48864	6.27053	6.60585	6.42962	6.73742	6.65964	6.64241	6.66676	6.64241	6.73471	6.7252	6.7211	6.75489	6.79831	6.83162	6.85425	7.07575	7.05745	6.98413	6.99209	6.63952	6.72792	6.56224	6.68229
Q9UBB6	Neurochondrin [OS=Homo sapiens]	NCDN	24	13	13	28	13	729	78.8	5.48	79.73	92.6	89.8	104.8	99.1	109.6	110.1	15.45	13.79	3.48	1.79	8.53	4.34	6.58195	6.88631	6.4822	6.39575	6.54381	6.83289	6.43296	6.42962	6.75355	6.67101	6.66818	6.75889	6.61324	6.64962	6.63662	6.71425	6.76951	6.78136	6.74551	7.00113	6.76288	6.7252	6.80349	6.8716
Q9UBB9-1	Tuftelin-interacting protein 11 [OS=Homo sapiens]	TFIP11	22	17	17	31	17	837	96.8	5.67	72.36	105.1	97.6	99.4	94.4	93.2	102.2	3.44	2.61	0.92	5.04	2.33	2.98	6.6851	6.74551	6.67243	6.7761	6.57289	6.65678	6.59096	6.62498	6.63227	6.63227	6.63662	6.65964	6.50779	6.61176	6.51096	6.56529	6.54381	6.49346	6.54226	6.5744	6.67525	6.67384	6.65105	6.74953
Q9UBC2-1	Epidermal growth factor receptor substrate 15-like 1 [OS=Homo sapiens]	EPS15L1	32	23	23	46	23	864	94.2	5.11	124.41	82.9	88	96.8	91.1	95	89.3	3.97	9.15	1.35	4.09	3.97	3.18	6.33271	6.33985	6.40429	6.45286	6.50462	6.41447	6.34341	6.6453	6.58646	6.58346	6.60585	6.62498	6.46761	6.55152	6.48704	6.47573	6.52826	6.54381	6.59395	6.65535	6.47411	6.39403	6.48704	6.49346
Q9UBC3	DNA (Cytosine-5)-methyltransferase 3B [OS=Homo sapiens]	DNMT3B	45	37	37	290	7	853	95.7	8.43	873.37	71.2	80.7	59.9	70.8	56.1	63.6	9.98	17.66	12.01	5.06	5.91	12.45	6.00225	6.29094	6.05094	6.2555	6.32373	6.34696	6.17991	6.74147	5.95884	5.8505	5.79442	6.17592	6.19771	6.09592	6.10643	5.83289	5.76288	5.80219	5.9542	5.81506	6.02015	5.83289	6.25361	5.96347
Q9UBD5-1	Origin recognition complex subunit 3 [OS=Homo sapiens]	ORC3	24	17	17	37	17	711	82.2	7.61	108.74	96	99.4	102	115.4	104.7	109.4	3.23	2.89	1.24	0.77	4.06	3.09	6.64818	6.53605	6.58796	6.58045	6.64962	6.62205	6.56224	6.65105	6.65105	6.69209	6.67948	6.66534	6.85798	6.84172	6.87406	6.87529	6.77347	6.71973	6.69905	6.63227	6.77742	6.81506	6.70598	6.76818
Q9UBE0-1	SUMO-activating enzyme subunit 1 [OS=Homo sapiens]	SAE1	62	21	21	120	21	346	38.4	5.3	396.58	87.7	88.4	97	99	102.6	98.8	5.8	3.48	1.72	1.11	2.13	2.84	6.51412	6.32012	6.47897	6.42962	6.54844	6.45779	6.43296	6.47573	6.56377	6.59694	6.62352	6.60288	6.61765	6.63952	6.63807	6.66676	6.66107	6.6453	6.70874	6.69905	6.66818	6.62059	6.63227	6.56986
Q9UBF2	Coatomer subunit gamma-2 [OS=Homo sapiens]	COPG2	35	25	25	108	21	871	97.6	5.81	341.63	85.8	89.5	83.8	108.5	116.8	113	12.35	4.1	7.76	2.21	3.54	5.45	6.44791	6.1127	6.54844	6.39917	6.53916	6.40429	6.50779	6.46107	6.38024	6.58346	6.39575	6.33985	6.73877	6.78398	6.78136	6.84549	6.88631	6.87283	6.86171	6.77215	6.79572	6.89118	6.7046	6.84423
Q9UBF6	RING-box protein 2 [OS=Homo sapiens]	RNF7	19	2	2	6	2	113	12.7	5.44	13.86	67.6	72.5	92.7	83	88	83.3	12.71	16.12	4.06	3.28	7.76	9.18	5.94486	6.33092	6.17991	5.97728	6.23266	6.05745	6.12516	6.55766	6.56834	6.49985	6.57137	6.44791	6.40769	6.34163	6.47573	6.40088	6.32193	6.59246	6.43296	6.48382	6.45286	6.30925	6.5157	6.22304
Q9UBF8	Phosphatidylinositol 4-kinase beta [OS=Homo sapiens]	PI4KB	3	2	2	3	2	816	91.3	6.25	8.69	84.5	92.7	101.7	82.4	84.2	94.3	9.84	19.69	7.71	16.09	7.03	7.98	6.24222	6.47735	6.55459	6.32553	6.48382	6.70598	6.58496	6	6.69627	6.63952	6.51254	6.78005	6.19967	6.52982	6.52669	6.52669	6.40939	6.38198	6.35579	6.5744	6.42122	6.56682	6.54998	6.70183
Q9UBG0	C-type mannose receptor 2 [OS=Homo sapiens]	MRC2	3	4	4	6	4	1479	166.6	5.83	16.24	77.4	85.9	133.3	83	64.4	71.6	18.76	9.32	8.49	16.52	14.64	15.44	6.52826	5.87774	6.17991	6.37156	6.52669	6.19967	6.41278	6.4363	7.11478	6.84423	7.10643	7.00899	6.20555	6.54381	6.19967	6.27984	5.99095	5.88753	6.35226	6.0268	6.39917	6.08746	6.23649	5.8679
Q9UBH6	Xenotropic and polytropic retrovirus receptor 1 [OS=Homo sapiens]	XPR1	20	11	11	15	11	696	81.5	8.44	30.96	100.9	97.7	97	107.1	103.3	113.8	9.55	11.01	2.07	5.21	5.95	4.8	6.59694	6.63372	6.68089	6.8936	6.57289	6.40599	6.64674	6.79051	6.60733	6.63952	6.59246	6.56834	6.79572	6.6893	6.7761	6.66249	6.65964	6.61765	6.81378	6.72247	6.86542	6.75756	6.79442	6.91049
Q9UBI6	guanine nucleotide-binding protein g(i)/g(s)/g(o) subunit gamma-12 [OS=Homo sapiens]	GNG12	67	4	4	11	4	72	8	8.97	34.29	113.9	107.9	91	83.5	58.5	84.5	3.2	4.77	6.66	8.8	19.03	2.92	6.84298	6.82018	6.78398	6.89482	6.74416	6.62205	6.76288	6.77347	6.60585	6.43962	6.5744	6.41109	6.47411	6.29462	6.39917	6.27426	6.22882	5.88264	5.85798	5.56682	6.40088	6.47086	6.40088	6.3733
Q9UBK9	protein UXT [OS=Homo sapiens]	UXT	15	2	2	3	2	157	18.2	7.59	4.92	106.5	88.9	80.5	90	65.7	85.6	27.86	7.51	5.32	6.23	23.04	28.77	5.95187	6.77083	7.00899	6.69905	6.47573	6.47249	6.27612	6.53294	6.30378	6.40939	6.35931	6.23074	6.55612	6.42794	6.55612	6.41954	6.47735	6.03562	6.04221	5.67807	5.77083	6.83415	6.47573	6.36282
Q9UBL3-1	Set1/Ash2 histone methyltransferase complex subunit ASH2 [OS=Homo sapiens]	ASH2L	32	18	18	46	18	628	68.7	5.69	146.32	114.3	108.4	105.9	101.2	98.8	98.5	11.71	9.55	6.78	2.1	3.71	0.87	6.8505	6.4822	6.85175	6.82146	6.79181	6.55152	6.88509	6.72928	6.66534	6.87897	6.76421	6.6907	6.64097	6.6837	6.65678	6.72656	6.62644	6.62644	6.68229	6.55152	6.64241	6.62205	6.61176	6.62059
Q9UBM7	7-dehydrocholesterol reductase [OS=Homo sapiens]	DHCR7	16	7	7	33	7	475	54.5	8.7	95.77	98	96.7	113.4	94.8	111.6	101.8	6.59	6.51	8.94	2.8	13.62	8.24	6.56986	6.76022	6.55766	6.66107	6.58045	6.61176	6.47411	6.70321	6.8936	6.61176	6.76553	6.88631	6.53761	6.59544	6.52356	6.48382	6.51096	6.77083	6.83289	6.99548	6.62498	6.54998	6.82528	6.71425
Q9UBN7-1	histone deacetylase 6 [OS=Homo sapiens]	HDAC6	2	3	3	5	3	1215	131.3	5.3	11.18	75	81.3	117.6	93.6	126.2	75.2	24.07	15.07	6	0.02	13.8	12.75	6.23266	5.46271	6.22497	6.32733	6.59694	6.07682	6.2817	6.40939	6.82273	6.90207	7.01681	6.85425	6.54689	6.54844	6.29462	6.59544	6.70736	7.04221	6.91648	7.18488	6.15178	6.3147	6.08746	6.49185
Q9UBP0-1	spastin [OS=Homo sapiens]	SPAST	29	14	14	25	14	616	67.2	9.64	68.46	93.4	96.7	113.5	84.6	85.8	94.1	3.86	4.04	5.53	5.47	2.17	2.69	6.55919	6.53138	6.62059	6.48704	6.48864	6.59544	6.62352	6.59544	6.7761	6.8009	6.85175	6.9542	6.34696	6.45779	6.58796	6.48543	6.41278	6.38024	6.4545	6.43296	6.56682	6.51096	6.54689	6.60288
Q9UBP6	tRNA (guanine-N(7)-)-methyltransferase [OS=Homo sapiens]	METTL1	29	6	6	15	6	276	31.5	7.64	40.99	114.1	99.6	112.7	108.4	119.3	122.1	7.37	5.13	6.1	3.17	6.8	3.47	6.89966	6.96463	6.76951	6.74147	6.63372	6.78005	6.63227	6.64241	6.8679	6.69627	6.76421	6.88387	6.72792	6.79312	6.78921	6.84298	6.8009	6.87406	6.92244	7.03232	6.94603	6.91767	6.8392	6.9472
Q9UBP9	PTB domain-containing engulfment adapter protein 1 [OS=Homo sapiens]	GULP1	35	12	12	28	12	304	34.5	7.9	69.78	114.6	75.4	86.9	98.6	110.6	127.3	9.75	7.84	6.19	4	6.4	2.34	6.77479	7.05311	6.75622	6.90689	6.20945	6.42459	6.17592	6.26303	6.44294	6.43796	6.26303	6.45615	6.58195	6.66391	6.52042	6.67807	6.83794	6.74281	6.64097	6.83668	6.97384	6.96232	7.00899	7.03672
Q9UBQ0	Vacuolar protein sorting-associated protein 29 [OS=Homo sapiens]	VPS29	37	7	7	32	7	182	20.5	6.79	95.66	94.6	104.3	103.8	93.7	102.1	97.1	6.13	5.31	2.71	0.38	3.27	1.68	6.63807	6.46761	6.63081	6.49825	6.6907	6.76686	6.71973	6.58346	6.70183	6.72792	6.69349	6.63517	6.55305	6.54535	6.60881	6.63662	6.67243	6.74685	6.67525	6.63517	6.61618	6.57743	6.62936	6.58646
Q9UBQ5	Eukaryotic translation initiation factor 3 subunit K [OS=Homo sapiens]	EIF3K	59	9	9	57	9	218	25	4.93	161.88	111.8	114.6	106.6	110.8	105.5	112	4.74	5.44	1.08	2.69	3	2.62	6.8009	6.80864	6.90448	6.74012	6.8125	6.94369	6.8679	6.76155	6.72792	6.75756	6.72383	6.74416	6.82018	6.76421	6.79831	6.78529	6.78398	6.74551	6.69488	6.69488	6.80864	6.84925	6.80607	6.75756
Q9UBQ6	Exostosin-like 2 [OS=Homo sapiens]	EXTL2	13	4	4	6	4	330	37.4	8.95	16.82	93.1	86.4	103.5	123.5	116.9	109.2	7.8	4.84	3.64	7.06	13.58	3.4	6.49346	6.58946	6.47411	6.71562	6.33628	6.39917	6.49185	6.46761	6.74819	6.64097	6.65678	6.72928	6.87652	7.02015	6.926	6.84925	6.55459	6.87406	6.86419	7.04221	6.76421	6.67807	6.77873	6.7866
Q9UBQ7	Glyoxylate reductase/hydroxypyruvate reductase [OS=Homo sapiens]	GRHPR	33	9	9	36	9	328	35.6	7.39	128.11	88.4	89.6	99.9	104.8	108.3	102.7	10.78	5.56	6.51	0.64	6.76	6.71	6.58195	6.23458	6.54381	6.38888	6.55152	6.3906	6.54226	6.43129	6.60881	6.79961	6.67666	6.59991	6.7046	6.71699	6.71973	6.82528	6.8802	6.74281	6.7761	6.64386	6.6851	6.78398	6.54689	6.67948
Q9UBR2	Cathepsin Z [OS=Homo sapiens]	CTSZ	12	3	3	5	3	303	33.8	7.11	13.37	85.3	54.7	75.4	94.3	76.5	101	18.67	14.01	14.94	7.45	10.75	11.64	6.26115	6.02237	6.56682	6.61765	5.94953	5.44626	5.78398	5.76022	5.83289	6.32912	6.30743	6.16591	6.63517	6.4822	6.52826	6.41447	6.49506	6.20359	6.30925	6.15178	6.76818	6.7761	6.42962	6.54844
Q9UBS4	DnaJ homolog subfamily B member 11 [OS=Homo sapiens]	DNAJB11	38	14	14	43	14	358	40.5	6.18	154.29	91	83.9	90.7	92.5	85.6	92.4	7.08	2.86	1.82	1.37	3.62	2.85	6.43796	6.52199	6.49506	6.67243	6.32553	6.38888	6.39232	6.42626	6.5157	6.53294	6.47411	6.48864	6.54535	6.51728	6.48543	6.47573	6.48704	6.44294	6.36807	6.39746	6.50621	6.58496	6.49825	6.55152
Q9UBT2	SUMO-activating enzyme subunit 2 [OS=Homo sapiens]	UBA2	51	30	30	111	30	640	71.2	5.29	350.97	89.2	89.6	92.7	91.4	95.3	96	9.08	3.44	4.92	2.67	5.02	2.57	6.57592	6.26115	6.50621	6.45286	6.57894	6.47249	6.48059	6.49025	6.48864	6.62644	6.58195	6.48382	6.48704	6.54226	6.53761	6.62498	6.65678	6.59842	6.54998	6.48543	6.60881	6.62352	6.54689	6.56071
Q9UBT7	Alpha-catulin [OS=Homo sapiens]	CTNNAL1	14	9	9	12	9	734	81.8	6.64	24.75	116.9	99	107	107.7	117.6	89.1	4.15	3.77	1.22	1.93	4.33	4.34	6.82655	6.91049	6.82018	6.93899	6.55766	6.6865	6.64674	6.61324	6.73064	6.75355	6.72928	6.76553	6.732	6.77083	6.77215	6.75756	6.79701	6.89118	6.86542	6.94837	6.47249	6.36107	6.50303	6.4822
Q9UBU8-2	Isoform 2 of Mortality factor 4-like protein 1 [OS=Homo sapiens]	MORF4L1	31	9	9	34	7	323	37.2	9.19	106.89	101.1	94	102.7	106.8	95	108.1	15.68	10.97	5.38	7.11	11.35	3.59	6.59544	7.02791	6.54998	6.72383	6.49185	6.82528	6.59395	6.5157	6.74685	6.62352	6.59842	6.74147	6.66534	6.81121	6.71287	6.86171	6.54226	6.59694	6.50621	6.853	6.74012	6.6893	6.8125	6.77215
Q9UBU9-1	nuclear RNA export factor 1 [OS=Homo sapiens]	NXF1	39	19	19	58	19	619	70.1	8.51	191.8	107.4	105.7	105.2	107.1	103.2	103.8	8.39	2.52	1.88	2.11	4.76	2.2	6.6837	6.93782	6.6907	6.80219	6.67384	6.75756	6.73742	6.71149	6.75221	6.72792	6.70598	6.6893	6.72247	6.76421	6.73471	6.78398	6.59694	6.69209	6.6879	6.76553	6.67384	6.67948	6.74012	6.71699
Q9UBV2	Protein sel-1 homolog 1 [OS=Homo sapiens]	SEL1L	8	5	5	12	5	794	88.7	5.39	21.63	91.3	102.2	96.9	101.1	87.8	88.7	11.97	6.88	5.42	2.11	11.97	2.31	6.49506	6.36632	6.52982	6.76951	6.64962	6.50779	6.70183	6.74012	6.57592	6.6907	6.62059	6.50303	6.68089	6.63807	6.58646	6.48543	6.54689	6.36632	6.60733	6.2211	6.42962	6.48864	6.4545	6.50303
Q9UBV8	Peflin [OS=Homo sapiens]	PEF1	10	4	4	7	4	284	30.4	6.54	16.27	80.3	89.3	102.2	84.4	101.6	82.1	11.03	2.95	5.97	5.3	4.44	5.06	6.40429	6.12516	6.48704	6.25172	6.50462	6.52356	6.42962	6.45779	6.78136	6.57137	6.6879	6.66249	6.4545	6.34518	6.44956	6.50779	6.62352	6.59544	6.71012	6.72656	6.33807	6.3345	6.48704	6.38024
Q9UBW7	Zinc finger MYM-type protein 2 [OS=Homo sapiens]	ZMYM2	35	44	44	118	43	1377	154.8	6.34	327.08	89.9	95.6	98.3	102.7	94.2	90.6	7.39	7.49	1.84	4.31	2.4	4.04	6.4446	6.49185	6.48864	6.67807	6.53761	6.51096	6.62059	6.74819	6.59842	6.66107	6.62205	6.61618	6.63807	6.72656	6.66818	6.67525	6.55459	6.56071	6.62352	6.55152	6.46923	6.46597	6.53294	6.58796
Q9UBW8	COP9 signalosome complex subunit 7a [OS=Homo sapiens]	COPS7A	31	8	8	16	8	275	30.3	8.22	45.55	105	105.8	97.9	86	95.9	104.7	4.06	8.51	7.69	1.65	9.81	10.64	6.75622	6.78529	6.67384	6.66959	6.72247	6.84549	6.72792	6.54381	6.54844	6.4822	6.67807	6.7211	6.40939	6.44294	6.49506	6.34518	6.33628	6.52513	6.64818	6.64097	6.7211	6.62059	6.96347	6.69766
Q9UBX3	Mitochondrial dicarboxylate carrier [OS=Homo sapiens]	SLC25A10	30	6	6	14	6	287	31.3	9.54	52.79	84.2	102.5	82.9	88.2	95.4	100.1	8.64	7.37	2.01	5.62	4.49	6.05	6.31651	6.27612	6.47411	6.53761	6.74281	6.49985	6.64386	6.71425	6.35403	6.40259	6.34163	6.3906	6.40599	6.52042	6.37156	6.47411	6.57592	6.52826	6.67948	6.57743	6.65678	6.7046	6.49665	6.63517
Q9UDR5	Alpha-aminoadipic semialdehyde synthase, mitochondrial [OS=Homo sapiens]	AASS	51	47	47	238	47	926	102.1	6.64	738	129.4	68.4	54.1	121.2	74.7	124.1	18.19	18.67	8.27	10.4	12.17	3.55	6.98868	6.67101	7.04221	7.31832	5.89482	5.9331	6.2555	6.44956	5.76818	5.95187	5.68089	5.74416	7.0268	6.81506	6.7761	6.66959	6.31107	6.27612	6.16792	5.90448	6.94017	7.04985	6.96116	6.94953
Q9UDT6-1	CAP-Gly domain-containing linker protein 2 [OS=Homo sapiens]	CLIP2	25	25	25	43	20	1046	115.8	6.73	111.51	94.1	100.3	73.6	98.6	109.6	99.7	11.99	4.95	7.71	3.48	4.64	2.84	6.63952	6.26679	6.6453	6.47249	6.69349	6.52356	6.65105	6.6453	6.2724	6.22882	6.17393	6.01123	6.65821	6.58796	6.73606	6.66107	6.74953	6.83668	6.80219	6.68229	6.65821	6.62059	6.58195	6.67384
Q9UDW1	cytochrome b-c1 complex subunit 9 [OS=Homo sapiens]	UQCR10	37	2	2	8	2	63	7.3	9.47	33.75	121	124	113.2	101.4	74	110.5	6.67	9.08	7.61	7.35	7.67	2.8	6.87774	6.80993	6.96116	7.03012	6.96463	6.74551	7.06609	6.94251	6.84549	6.92481	6.79961	6.65821	6.73877	6.58946	6.6879	6.58045	6.30012	6.26866	6.14975	6.05745	6.76022	6.85425	6.79312	6.78267
Q9UDX5	Mitochondrial fission process protein 1 [OS=Homo sapiens]	MTFP1	28	4	4	12	4	166	18	9.31	29.17	114.5	116.4	120.6	114.6	125.5	103.5	4.47	14.5	6.7	9.03	6.3	6.51	6.84046	6.83794	6.7879	6.94017	6.91289	6.81378	7.22304	6.79442	6.90087	7.02348	6.926	6.7879	6.93192	6.74819	6.90448	6.8009	7.05961	6.93074	7.01346	6.853	6.65105	6.81634	6.73606	6.60585
Q9UDY2	Tight junction protein ZO-2 [OS=Homo sapiens]	TJP2	47	48	48	165	47	1190	133.9	7.4	484.93	110.4	102.5	91.3	96.7	83.9	94.1	3.45	2.83	2.03	0.83	4.74	2.54	6.75355	6.72928	6.82018	6.83162	6.69209	6.62644	6.66676	6.72383	6.49025	6.55766	6.50462	6.51885	6.58796	6.60437	6.56377	6.53605	6.4822	6.43463	6.34873	6.34341	6.52982	6.51412	6.58646	6.58195
Q9UDY8	Mucosa-associated lymphoid tissue lymphoma translocation protein 1 [OS=Homo sapiens]	MALT1	8	6	6	9	6	824	92.2	5.73	20.21	86.2	88.4	113.2	118.7	115.8	81.3	4.92	8.97	4.36	5.08	11.62	10.43	6.3837	6.38198	6.52513	6.47573	6.44626	6.48543	6.2114	6.49985	6.80349	6.84172	6.77873	6.92125	6.8392	6.94251	6.88753	7.01346	6.86295	6.848	6.7879	7.1467	6.23266	6.25172	6.54071	6.44128
Q9UEE9-1	Craniofacial development protein 1 [OS=Homo sapiens]	CFDP1	41	10	10	31	10	299	33.6	4.81	95.29	93.1	107	92.4	102.6	114.1	107.6	20.24	11.59	7.74	4.8	12.4	8.28	6.75355	6.01346	6.56224	6.52042	6.8679	6.45943	6.71699	6.76686	6.51254	6.70044	6.54844	6.44128	6.63227	6.73064	6.66391	6.84172	6.98413	6.93192	6.73606	6.58796	6.7761	6.74685	6.50938	6.75087
Q9UER7-1	Death domain-associated protein 6 [OS=Homo sapiens]	DAXX	10	6	6	9	6	740	81.3	4.87	27.84	99.8	91.6	88	95.5	93.6	111.7	6.54	4.38	8.56	2.72	6.57	5.48	6.58346	6.69766	6.50938	6.70874	6.47573	6.62059	6.50938	6.52513	6.42794	6.23266	6.48864	6.51728	6.54844	6.60437	6.60437	6.49985	6.46434	6.52356	6.6851	6.57289	6.79051	6.66959	6.85674	6.81634
Q9UET6	Putative tRNA (cytidine(32)/guanosine(34)-2'-O)-methyltransferase [OS=Homo sapiens]	FTSJ1	17	4	4	7	4	329	36.1	5.69	22.65	110.2	101.4	106.1	120.1	122.4	103.1	13.22	13.79	6.23	1.12	8.44	8.57	6.92719	6.99774	6.64097	6.63227	6.70183	6.96578	6.62498	6.51254	6.70598	6.57592	6.75087	6.78529	6.92006	6.89724	6.82146	7.10434	6.94486	6.92481	6.81506	7.10643	6.85922	6.69349	6.56224	6.6837
Q9UEU0	vesicle transport through interaction with t-SNAREs homolog 1B [OS=Homo sapiens]	VTI1B	38	7	7	17	7	232	26.7	9.04	56.64	103.9	106.2	113.1	102.5	110.8	100.5	4.31	4.11	2.05	3.62	1.75	4.59	6.66818	6.7879	6.65249	6.73064	6.72792	6.68089	6.82146	6.73471	6.80607	6.83668	6.84925	6.78398	6.71699	6.64241	6.65535	6.70183	6.75087	6.79701	6.7866	6.80993	6.54998	6.62936	6.7046	6.67243
Q9UEW8	STE20/SPS1-related proline-alanine-rich protein kinase [OS=Homo sapiens]	STK39	24	10	10	24	8	545	59.4	6.29	75.59	77.8	96.5	120.3	119	99.2	84.8	11.37	4.04	5.57	1.64	6.95	4.42	6.36632	5.99548	6.34518	6.21917	6.62205	6.48704	6.59395	6.59246	6.88874	6.93192	6.96232	6.7761	6.91169	6.87897	6.89239	6.96116	6.77873	6.61324	6.65105	6.54226	6.45121	6.47411	6.36107	6.34696
Q9UEY8-1	Gamma-adducin [OS=Homo sapiens]	ADD3	20	11	11	28	11	706	79.1	6.32	76.68	96.1	100.9	93.7	92	86.9	84.9	0.65	2.69	3.25	4.24	2.75	4.82	6.57743	6.58195	6.59694	6.59246	6.63227	6.66818	6.71973	6.6453	6.54844	6.54998	6.60585	6.49025	6.48059	6.56682	6.53138	6.60585	6.36632	6.43129	6.44956	6.45286	6.34696	6.50621	6.3837	6.43129
Q9UFC0	Leucine-rich repeat and WD repeat-containing protein 1 [OS=Homo sapiens]	LRWD1	23	11	11	21	11	647	70.8	7.21	72.21	103	106.6	116.3	90.2	86.5	115.1	6.6	2.4	9.36	1.47	9.02	6.22	6.75622	6.54226	6.64386	6.72928	6.75889	6.67948	6.74685	6.72383	6.78267	7.02126	6.94017	6.732	6.50938	6.47897	6.51254	6.56529	6.57894	6.45121	6.41785	6.25927	6.88142	6.8679	6.68089	6.82655
Q9UFF9	CCR4-NOT transcription complex subunit 8 [OS=Homo sapiens]	CNOT8	16	4	4	9	4	292	33.5	4.81	25.17	94.8	103.4	120.5	111.1	130.2	95.7	20.4	12.62	7.08	21.19	15.11	9.15	6.5345	7.05961	6.44626	6.59842	6.60733	6.9472	6.55152	6.77742	6.97154	6.85549	6.824	7.04221	6.57894	7.01458	6.76553	6.93782	6.77215	7.11998	6.92955	7.27333	6.48059	6.43463	6.68089	6.6879
Q9UFG5	UPF0449 protein C19orf25 [OS=Homo sapiens]	C19orf25	42	4	4	8	4	118	12.9	5.07	19.46	126.5	110.9	120.5	109.1	116.5	110	9.17	13.21	16.86	14.95	26.81	8.81	6.94251	7.20848	7.02348	6.92955	6.62352	6.95768	6.95768	6.62936	7.12825	6.54998	6.82146	7.00562	6.92362	6.61765	6.78005	6.75221	6.54998	6.74147	6.98527	7.41024	6.8009	6.76288	6.97154	6.67384
Q9UFW8	CGG triplet repeat-binding protein 1 [OS=Homo sapiens]	CGGBP1	59	8	8	18	8	167	18.8	8.95	49.11	90.9	99.8	112.8	97.5	101.1	98	8.16	7.08	6.42	5.19	0.79	6.03	6.62352	6.40088	6.41447	6.59694	6.67525	6.60585	6.52982	6.76818	6.71562	6.89482	6.88631	6.74819	6.55459	6.66107	6.58496	6.76022	6.65105	6.65678	6.67807	6.66107	6.64962	6.53605	6.58045	6.73471
Q9UG56-3	Phosphatidylserine decarboxylase proenzyme, mitochondrial [OS=Homo sapiens]	PISD	11	5	5	7	5	409	46.6	9.42	9	119.7	101.7	104.3	93.7	91.7	135.8	8.17	4.05	15.28	2.64	7.95	10.09	6.90207	6.93546	6.66959	6.90328	6.64674	6.66534	6.67101	6.77347	6.46107	6.59544	6.81506	6.95536	6.57592	6.52199	6.55766	6.48543	6.42962	6.42459	6.63952	6.60881	7.06178	6.82146	7.16692	7.10957
Q9UG63	ATP-binding cassette sub-family F member 2 [OS=Homo sapiens]	ABCF2	30	18	18	52	18	623	71.2	7.37	137.95	89.3	86.8	106	94.3	95.9	103.7	10.29	10.7	6.5	0.84	5.59	4.08	6.51412	6.74147	6.44791	6.43129	6.43463	6.70874	6.37678	6.44294	6.77347	6.56834	6.6865	6.76686	6.55152	6.56834	6.58796	6.61618	6.56224	6.60585	6.52982	6.71287	6.6851	6.61471	6.75622	6.70598
Q9UGI8	Testin [OS=Homo sapiens]	TES	44	19	19	49	19	421	48	7.68	110.04	119.6	164.9	95.3	66.1	77.6	71.6	6.85	2.78	7.03	0.32	14.25	7.12	7.03782	6.84674	6.95768	6.82909	7.41109	7.35491	7.3147	7.37678	6.70044	6.48704	6.63517	6.51412	6.04221	6.04876	6.10014	6.11478	6.54226	6.2724	6.28355	6.04221	6.1819	6.33271	6.14364	6.10224
Q9UGL1-1	Lysine-specific demethylase 5B [OS=Homo sapiens]	KDM5B	3	5	5	6	4	1544	175.5	6.7	12.33	86.7	89.5	108.7	108.3	109.4	78.3	13.92	12.92	7.35	0.04	6.82	12.78	6.12516	6.59842	6.36457	6.51254	6.33807	6.32912	6.68089	6.62936	6.71836	6.88996	6.80864	6.64674	6.75889	6.75889	6.78398	6.83668	6.71836	6.848	6.82782	6.63517	5.99095	6.44294	6.32733	6.2555
Q9UGM6-1	Tryptophan--tRNA ligase, mitochondrial [OS=Homo sapiens]	WARS2	12	3	3	5	3	360	40.1	9.28	12.66	114.8	98.9	116.1	109.3	91.7	107.1	9.87	9.29	3.37	0.68	6.1	6.27	6.84298	7.05961	6.72656	6.84423	6.39403	6.64097	6.71699	6.61618	6.86295	6.90448	6.7866	6.85425	6.77873	6.76553	6.65105	6.62059	6.51096	6.52826	6.42459	6.63807	6.64962	6.84549	6.79442	6.69209
Q9UGN5-1	Poly [ADP-ribose] polymerase 2 [OS=Homo sapiens]	PARP2	11	5	5	11	5	583	66.2	8.88	25.7	85.8	84.7	91.6	108.1	100	105.8	4.83	2.83	3.79	3.8	3.95	5.71	6.51885	6.35931	6.39403	6.45286	6.37678	6.35403	6.43463	6.43296	6.49346	6.46107	6.54381	6.58496	6.79442	6.71699	6.74281	6.76022	6.61912	6.71973	6.59246	6.66818	6.73471	6.7211	6.55919	6.73064
Q9UGP4	LIM domain-containing protein 1 [OS=Homo sapiens]	LIMD1	8	4	4	7	4	676	72.1	6.65	26.45	97.1	89.1	90.4	90.7	89	85.2	15.55	7.52	10.29	9.65	7.32	11.9	6.54381	6.78529	6.65964	6.2384	6.27426	6.49185	6.46434	6.52513	6.56224	6.31107	6.43463	6.65392	6.6014	6.40429	6.56224	6.42459	6.55459	6.54071	6.33271	6.40939	6.62644	6.21335	6.37678	6.44791
Q9UGP8	Translocation protein SEC63 homolog [OS=Homo sapiens]	SEC63	40	23	23	67	23	760	87.9	5.31	217.71	104.6	94.7	94.6	108.5	115	103.7	5.01	5.13	4.14	2.15	6.89	2.66	6.65535	6.78529	6.64386	6.76155	6.58045	6.54689	6.70183	6.55152	6.66959	6.55459	6.54071	6.57137	6.78267	6.73877	6.74953	6.64241	6.75087	6.8009	6.89118	6.97499	6.65964	6.67101	6.7211	6.73877
Q9UGR2	Zinc finger CCCH domain-containing protein 7B [OS=Homo sapiens]	ZC3H7B	13	11	11	19	11	993	111.5	7.17	42.08	101.1	93.1	81.9	82.4	84.3	101.9	7.23	5.27	8.2	6.12	5.86	3	6.63517	6.79961	6.54998	6.6837	6.50144	6.58045	6.42459	6.58796	6.33807	6.24603	6.37504	6.52669	6.30195	6.42626	6.42626	6.36632	6.30378	6.39917	6.39403	6.50938	6.66534	6.62205	6.72656	6.67666
Q9UGU0	Transcription factor 20 [OS=Homo sapiens]	TCF20	10	16	16	26	16	1960	211.6	9.04	67.99	86.6	95.1	114.4	100	92.1	98	5.53	2.71	1.97	1.85	0.38	2.34	6.39232	6.4822	6.38024	6.54844	6.58646	6.53761	6.55459	6.62644	6.80735	6.85798	6.86295	6.81634	6.62498	6.66249	6.59395	6.63662	6.52826	6.51885	6.52982	6.52199	6.59991	6.56986	6.62936	6.64674
Q9UGU5	HMG domain-containing protein 4 [OS=Homo sapiens]	HMGXB4	12	6	6	11	6	601	65.7	9.32	22.38	141.4	137.2	108	108.8	108	146.8	6.3	11.29	4.21	5.25	8.32	5.6	7.07788	7.16289	7.12412	7.28633	6.98299	6.91169	7.23458	7.2182	6.79181	6.83036	6.70321	6.71699	6.82018	6.71287	6.78529	6.68089	6.71149	6.67807	6.79701	6.94134	7.13955	7.2555	7.09803	7.25644
Q9UGV2	protein NDRG3 [OS=Homo sapiens]	NDRG3	13	3	3	5	3	375	41.4	5.31	15.73	82.4	97	111.4	104.9	100.7	94.7	6.25	15.37	2.85	4.58	5.34	11.74	6.36282	6.36632	6.26303	6.48382	6.74953	6.47897	6.26303	6.7211	6.7761	6.74281	6.83036	6.82273	6.75889	6.66534	6.76288	6.80349	6.63807	6.66959	6.51412	6.6879	6.84674	6.47249	6.55305	6.57592
Q9UH03-1	Neuronal-specific septin-3 [OS=Homo sapiens]	SEPTIN3	16	6	6	10	6	358	40.7	7.2	24.87	90.7	103	106.6	96.7	102.9	89.4	15.02	10.32	9.61	7.26	4.1	3.97	6.50621	6.10014	6.63227	6.49825	6.79831	6.4822	6.59544	6.7761	6.73877	6.93664	6.73335	6.60585	6.52199	6.66959	6.55919	6.64386	6.65392	6.71562	6.76553	6.63807	6.56224	6.4446	6.44791	6.5157
Q9UH17-1	DNA dC->dU-editing enzyme APOBEC-3B [OS=Homo sapiens]	APOBEC3B	12	4	4	10	4	382	45.9	6.06	32.05	71	65.9	64.9	176	156.1	85.3	21.7	13.62	25.43	24.71	21.47	20.82	6.06393	5.63807	6.23458	6.41616	6.08746	5.67525	5.99774	6.1416	5.77873	6.58195	6.06824	5.97039	7.20457	7.71425	7.12516	7.66605	7.40429	7.20359	7.36982	6.65964	6.39746	6.43129	6.22497	6.88631
Q9UH62	Armadillo repeat-containing X-linked protein 3 [OS=Homo sapiens]	ARMCX3	22	7	7	17	7	379	42.5	8.37	53.4	106.5	92.1	103.5	97	107.6	96	13.15	5.94	2.68	6.85	8.85	8.64	6.67384	7.02569	6.60733	6.79442	6.47411	6.63662	6.45615	6.5744	6.74953	6.66959	6.67101	6.71562	6.52982	6.66959	6.52356	6.64674	6.61176	6.76421	6.73335	6.91886	6.46271	6.49025	6.67807	6.70598
Q9UH65	Switch-associated protein 70 [OS=Homo sapiens]	SWAP70	46	30	30	68	29	585	69	5.87	177.99	102.2	98.3	90.1	102.5	112.5	98.9	8.75	5.37	9.58	5.24	5.47	2.42	6.65535	6.42794	6.71012	6.69488	6.66959	6.52669	6.56682	6.6865	6.35403	6.68089	6.52356	6.46271	6.62644	6.73335	6.6279	6.81506	6.90929	6.83036	6.79701	6.71836	6.60288	6.66818	6.59991	6.65392
Q9UH99	SUN domain-containing protein 2 [OS=Homo sapiens]	SUN2	9	5	5	7	4	717	80.3	6.73	18.85	82.4	119.5	119.7	89.2	123	72.4	15.62	14.71	11.97	1.66	15.92	2.84	6.34518	5.90207	6.43296	6.3837	7.02015	6.61029	7.07682	6.78005	6.82655	6.98071	7.08428	6.6865	6.49665	6.46271	6.44626	6.56682	6.9472	6.93664	7.11894	6.54535	6.18587	6.16792	6.12928	6.22689
Q9UHB7-1	AF4/FMR2 family member 4 [OS=Homo sapiens]	AFF4	3	3	3	5	3	1163	127.4	9.31	12.04	102.5	104.5	113.7	105	121	98.4	5.52	6.38	3.77	8.14	7.95	13.88	6.65964	6.79312	6.60733	6.69905	6.67384	6.63952	6.74281	6.84549	6.83289	6.77215	6.82655	6.90448	6.63081	6.79701	6.77347	7.01346	6.82909	6.93899	6.89966	7.09487	6.70598	6.26679	6.71425	6.5345
Q9UHB9	Signal recognition particle subunit SRP68 [OS=Homo sapiens]	SRP68	37	25	25	94	25	627	70.7	8.56	235.59	106.5	102.9	104.2	99	103.8	104.8	1.56	3.06	1.56	2	1.75	1.65	6.74147	6.69627	6.74685	6.72792	6.70321	6.66676	6.74953	6.65105	6.69905	6.74147	6.70874	6.69209	6.65105	6.60881	6.69905	6.67384	6.70321	6.73877	6.67948	6.69209	6.71699	6.72247	6.70598	6.66959
Q9UHD1	cysteine and histidine-rich domain-containing protein 1 [OS=Homo sapiens]	CHORDC1	51	14	14	64	14	332	37.5	7.87	191.65	115.2	109	100.2	106.4	101.8	114.6	4.06	5.78	1.14	2.34	9.18	2.5	6.83794	6.76686	6.90929	6.85798	6.79572	6.74012	6.732	6.90929	6.6453	6.62205	6.64818	6.66107	6.71012	6.75756	6.75221	6.8009	6.84423	6.75489	6.58346	6.57592	6.84549	6.84298	6.76951	6.8392
Q9UHD2	Serine/threonine-protein kinase TBK1 [OS=Homo sapiens]	TBK1	12	7	7	12	7	729	83.6	6.79	36.46	109	113.9	102.4	107.9	126.8	110	8.7	11.47	4.51	2.07	4.13	12.83	6.76421	6.6014	6.90929	6.77215	6.59991	6.88142	6.78136	6.99774	6.71425	6.75087	6.64241	6.60881	6.732	6.77479	6.80219	6.98982	6.96	7.01346	6.91289	7.04876	6.72383	6.83794	6.53916	6.98185
Q9UHD8-1	Septin-9 [OS=Homo sapiens]	SEPTIN9	47	32	32	131	32	586	65.4	8.97	380.94	96.6	98.8	103.4	97.1	102.6	96.9	5.74	3.04	3.24	0.61	4.7	2.46	6.71699	6.57894	6.60881	6.52199	6.6279	6.64386	6.62644	6.54535	6.6837	6.64097	6.70044	6.75489	6.59544	6.60733	6.6014	6.61618	6.61324	6.67666	6.6851	6.77742	6.64962	6.58045	6.57289	6.61765
Q9UHD9	Ubiquilin-2 [OS=Homo sapiens]	UBQLN2	24	10	10	42	5	624	65.7	5.22	136.37	94.9	93.8	89.9	77.8	84.9	92.7	3.91	3.58	5.21	11.19	3.59	1.38	6.58646	6.56682	6.56986	6.46107	6.64097	6.54381	6.52356	6.56071	6.47249	6.40939	6.50938	6.58946	6.16792	6.39575	6.30561	6.40429	6.36457	6.36107	6.45615	6.44956	6.52669	6.54071	6.49985	6.54226
Q9UHG3	prenylcysteine oxidase 1 [OS=Homo sapiens]	PCYOX1	31	13	13	41	13	505	56.6	6.18	111.06	121.9	113.3	123.6	104.3	116	101	12.2	7.76	12.33	1.92	9.09	9.61	6.84172	6.66818	7.01792	7.06286	6.84298	6.7046	6.97269	6.80349	6.926	7.20945	6.97384	6.79181	6.72383	6.6851	6.61029	6.71425	6.99322	6.79312	6.92244	6.69766	6.61765	6.87283	6.56224	6.69905
Q9UHI5-1	Large neutral amino acids transporter small subunit 2 [OS=Homo sapiens]	SLC7A8	10	4	4	9	4	535	58.3	5.94	24.41	98.5	81.2	108.5	69.6	86.2	130.7	9.95	13.79	12.9	13.69	22.06	8.81	6.73064	6.55459	6.40769	6.6893	6.28355	6.52669	6.04876	6.40429	6.79442	6.58796	6.72792	7.02459	5.97957	6.26115	6.10224	6.10014	6.05745	6.49665	6.36282	6.824	7.03012	6.78005	7.07039	7.03012
Q9UHI6	Probable ATP-dependent RNA helicase DDX20 [OS=Homo sapiens]	DDX20	32	21	21	48	21	824	92.2	6.95	144.22	95.9	94.1	97.7	102.4	101.1	104.7	4.75	3.27	2.19	2.58	4.6	0.98	6.59096	6.69905	6.57592	6.54381	6.52982	6.60733	6.50303	6.58045	6.66391	6.61765	6.60288	6.59395	6.7046	6.65249	6.76421	6.72792	6.71425	6.66818	6.55459	6.64962	6.70874	6.70874	6.71012	6.73742
Q9UHJ6	Sedoheptulokinase [OS=Homo sapiens]	SHPK	26	10	10	23	10	478	51.5	6.83	63.42	95.4	107.9	112.3	113.1	92.9	108.8	4.89	2.49	0.92	0.03	6.9	3.26	6.65535	6.48543	6.59096	6.56071	6.77347	6.70874	6.73471	6.7866	6.81506	6.80735	6.79831	6.83036	6.82146	6.82146	6.89482	6.96	6.64674	6.59246	6.42962	6.48382	6.75622	6.74685	6.7761	6.84925
Q9UHN6-1	Cell surface hyaluronidase [OS=Homo sapiens]	CEMIP2	8	11	11	21	11	1383	154.3	8.15	51.58	121.3	106.9	101.7	97.9	85.8	112.2	16.82	8.66	4.07	1.16	5.01	7.34	6.86542	7.3505	6.88874	6.95652	6.62352	6.91886	6.76155	6.71699	6.76288	6.62936	6.65535	6.68089	6.62644	6.6014	6.69349	6.61176	6.42626	6.40599	6.41954	6.55766	6.71149	6.78005	6.95884	6.8392
Q9UHP3	ubiquitin carboxyl-terminal hydrolase 25 [OS=Homo sapiens]	USP25	11	11	11	18	10	1055	122.1	5.34	43.44	97.5	102.1	88.4	100.5	100.9	108.8	7.1	8.19	3.27	1.88	4.67	4.29	6.63227	6.58195	6.76421	6.52982	6.79701	6.57894	6.57743	6.76818	6.39746	6.51412	6.46597	6.46597	6.63227	6.67101	6.69905	6.86913	6.6837	6.76818	6.62644	6.62936	6.77215	6.75889	6.64241	6.77215
Q9UHQ1	Nuclear prelamin A recognition factor [OS=Homo sapiens]	NARF	9	4	4	10	4	456	51.1	7.08	8	80.5	81.6	128.4	104.3	97.6	83	5.12	3.64	13.95	0.99	7.58	4.49	6.42291	6.36982	6.26115	6.29278	6.34518	6.39575	6.26866	6.35403	6.68089	6.91767	7.0917	7.14364	6.69349	6.71425	6.8009	6.75087	6.53605	6.60288	6.7866	6.61471	6.37851	6.24982	6.39403	6.37156
Q9UHQ4	B-cell receptor-associated protein 29 [OS=Homo sapiens]	BCAP29	26	8	8	15	8	241	28.3	9.54	30.23	105.9	102.1	119	103.9	96.2	101.9	6.74	7.18	5.2	4.87	3.85	3.23	6.71699	6.88874	6.66818	6.73606	6.62498	6.71149	6.84549	6.63662	6.97728	6.79961	6.92125	6.86913	6.74819	6.64962	6.84046	6.58496	6.63952	6.56986	6.50938	6.60585	6.61765	6.7046	6.71012	6.63807
Q9UHQ9	NADH-cytochrome b5 reductase 1 [OS=Homo sapiens]	CYB5R1	6	2	2	3	2	305	34.1	9.38	5.3	90.1	91.8	101.4	102.2	105	85.9	6.48	13.74	5.71	2.51	4.71	7.15	6.56224	6.3837	6.42459	6.56529	6.8392	6.44626	6.42626	6.59694	6.81121	6.67101	6.65821	6.63227	6.70044	6.64962	6.47086	6.40769	6.71562	6.65964	6.82018	6.71287	6.36807	6.35226	6.4822	6.56986
Q9UHR4	Brain-specific angiogenesis inhibitor 1-associated protein 2-like protein 1 [OS=Homo sapiens]	BAIAP2L1	25	15	15	26	15	511	56.8	8.68	57.66	89.6	86.4	84.3	129.5	118.4	119.8	4.33	3.2	3.33	1.06	4.88	3.52	6.45943	6.52042	6.3837	6.51254	6.40939	6.45615	6.36107	6.45943	6.38716	6.45943	6.34518	6.40769	7.00562	7.0268	6.98641	7.0542	6.87897	6.95303	6.78267	6.89603	6.92837	6.8802	6.8679	6.97842
Q9UHR5-1	SAP30-binding protein [OS=Homo sapiens]	SAP30BP	27	8	8	24	8	308	33.9	4.84	66.7	85.7	88.1	95.6	97.4	95.7	98.5	2.6	9.63	2.21	4.21	3	3.51	6.37678	6.41447	6.42794	6.46761	6.48704	6.4363	6.38024	6.6893	6.53605	6.57289	6.58646	6.61324	6.56224	6.64818	6.57743	6.56071	6.60437	6.55612	6.61618	6.52356	6.60585	6.53138	6.64386	6.63807
Q9UHR6	Zinc finger HIT domain-containing protein 2 [OS=Homo sapiens]	ZNHIT2	11	3	3	9	3	403	42.9	5.99	29.26	105.1	109.8	100.2	103	101.7	115	4.27	2.71	4.84	2.06	3.84	3.6	6.73064	6.79831	6.70044	6.65105	6.70874	6.79572	6.78921	6.76818	6.69766	6.58195	6.59395	6.71836	6.66534	6.70736	6.64818	6.77742	6.70736	6.67101	6.57592	6.66534	6.83289	6.85674	6.74819	6.86295
Q9UHV9	Prefoldin subunit 2 [OS=Homo sapiens]	PFDN2	68	10	10	55	10	154	16.6	6.58	178.74	93.6	95.8	95.2	95.5	96.5	104.2	9.49	4.55	5.95	0.25	11.04	7.35	6.57137	6.29829	6.62059	6.52513	6.65964	6.50303	6.59991	6.56377	6.53761	6.71012	6.61029	6.52826	6.58045	6.5744	6.62498	6.70183	6.78921	6.62059	6.56529	6.40429	6.6837	6.75221	6.50779	6.72247
Q9UHW9	Solute carrier family 12 member 6 [OS=Homo sapiens]	SLC12A6	3	4	4	10	2	1150	127.5	7.08	15.59	106.1	135	115.1	103.6	85.7	96.3	10.18	8.2	9.67	8.7	3.61	5.66	6.57592	6.66534	6.79181	6.91049	7.10014	6.84925	7.11374	7.05311	6.91289	7.06501	6.78005	6.7761	6.60585	6.78398	6.49346	6.71836	6.49346	6.41616	6.42459	6.36807	6.49506	6.56529	6.61324	6.6893
Q9UHX1-2	Isoform 2 of Poly(U)-binding-splicing factor PUF60 [OS=Homo sapiens]	PUF60	56	26	26	112	26	542	58.1	5.35	358.06	117.4	113.2	104.2	104.1	104.6	116.5	7.09	2.6	1.45	0.49	1.36	1.7	6.85549	7.03342	6.79701	6.89603	6.78267	6.86913	6.83794	6.80864	6.71836	6.70736	6.66959	6.69905	6.70736	6.69627	6.73877	6.7046	6.73335	6.71973	6.6907	6.69905	6.87529	6.85175	6.90328	6.853
Q9UHY1	Nuclear receptor-binding protein [OS=Homo sapiens]	NRBP1	29	11	11	23	11	535	59.8	5.08	70.47	91.2	88.2	99.3	97.3	99.2	100	3.58	3.72	3.37	4.61	5.74	1.71	6.48543	6.53605	6.54226	6.43129	6.48382	6.44294	6.38024	6.50303	6.61324	6.63517	6.63372	6.7211	6.55766	6.65105	6.65249	6.6893	6.62644	6.59246	6.63807	6.7761	6.63081	6.60585	6.65678	6.65678
Q9UHY7	Enolase-phosphatase E1 [OS=Homo sapiens]	ENOPH1	38	9	9	46	9	261	28.9	4.78	177.26	95.9	101.4	84.4	95.3	92.4	100.6	15.61	8.38	9.95	1.5	12.63	8.62	6.57743	6.24793	6.81121	6.58796	6.71012	6.44128	6.70321	6.62498	6.32373	6.60585	6.47249	6.30378	6.59096	6.55919	6.65249	6.6837	6.732	6.59544	6.46434	6.30378	6.61176	6.81506	6.52356	6.69209
Q9UI08	Ena/VASP-like protein [OS=Homo sapiens]	EVL	6	2	2	4	2	416	44.6	8.84	10.53	77.3	80.3	100.7	76.7	97.2	58.9	14.56	3.73	4.04	22.77	13.35	15.3	6.56071	6.31107	6.06393	6.23266	6.38543	6.31288	6.25739	6.34341	6.55612	6.69488	6.65678	6.65105	6.0268	6.49506	6.1334	6.42122	6.46107	6.62352	6.58195	6.90087	6.18982	5.93782	5.68089	5.82273
Q9UI09	NADH dehydrogenase [ubiquinone] 1 alpha subcomplex subunit 12 [OS=Homo sapiens]	NDUFA12	59	8	8	16	8	145	17.1	9.63	33.44	87.8	101.6	107.6	115.1	95.8	75.1	7.09	5.5	6.45	2.41	4.52	5.7	6.46597	6.35403	6.44626	6.59991	6.67101	6.52826	6.66391	6.71562	6.65821	6.87774	6.77347	6.7252	6.8716	6.82273	6.71287	6.73742	6.70183	6.56529	6.59395	6.56986	6.23458	6.34518	6.14771	6.22689
Q9UI12-1	V-type proton ATPase subunit H [OS=Homo sapiens]	ATP6V1H	35	13	13	43	13	483	55.8	6.48	146.78	110.5	117.2	120	106.4	114.9	104.6	4.76	3.77	3.46	6.3	5.42	3.21	6.73471	6.80735	6.76686	6.89239	6.88996	6.85549	6.8189	6.94603	6.97957	6.86047	6.89603	6.91886	6.66818	6.79701	6.69488	6.81506	6.81378	6.77742	6.87529	6.9542	6.67948	6.66818	6.73877	6.76421
Q9UI14	Prenylated Rab acceptor protein 1 [OS=Homo sapiens]	RABAC1	10	2	2	3	2	185	20.6	7.34	9.58	99.8	80.6	84.9	89.6	84.7	87.5	10.76	9.85	5.71	14.45	7.3	7.07	6.52669	6.81762	6.5157	6.75355	6.1819	6.49346	6.25739	6.40939	6.46923	6.3906	6.27426	6.42459	6.33807	6.63372	6.42962	6.36107	6.36107	6.39746	6.41109	6.58946	6.37851	6.34873	6.55152	6.52356
Q9UI26	Importin-11 [OS=Homo sapiens]	IPO11	18	16	16	46	16	975	112.5	5.25	136.09	90.3	89.6	89.6	96.5	92.2	98.6	8.01	2.05	2.87	1.45	5.22	4.89	6.56529	6.37678	6.62498	6.42962	6.52826	6.48059	6.49025	6.45779	6.4363	6.45943	6.51096	6.52356	6.60733	6.57743	6.64386	6.63952	6.59694	6.52513	6.52669	6.41278	6.67525	6.69627	6.55766	6.57289
Q9UI30	Multifunctional methyltransferase subunit TRM112-like protein [OS=Homo sapiens]	TRMT112	50	5	5	23	5	125	14.2	5.26	88.78	100	97.9	97.5	104.9	102.8	112.4	5.18	6.77	2.65	1.12	6.11	3.37	6.62644	6.75355	6.66107	6.57743	6.59544	6.77347	6.63227	6.55459	6.64386	6.59395	6.55459	6.62205	6.72383	6.70183	6.76022	6.85798	6.75221	6.66249	6.54226	6.70321	6.79961	6.89966	6.79831	6.82528
Q9UI43	rRNA methyltransferase 2, mitochondrial [OS=Homo sapiens]	MRM2	13	3	3	5	3	246	27.4	9.5	5.91	98.8	103	73.6	123.8	99.4	112	5.48	8.18	9.99	3.68	7.92	8.61	6.72928	6.56377	6.57894	6.67384	6.56071	6.65249	6.8392	6.71973	5.90207	6.2075	6.19771	6.21335	6.98868	6.91409	6.71287	6.86171	6.64962	6.55612	6.62059	6.81762	6.75889	6.94837	6.85674	6.65964
Q9UIA9	exportin-7 [OS=Homo sapiens]	XPO7	34	33	33	106	33	1087	123.8	6.32	331.95	97.3	96.2	102	99.2	108.5	107.8	6.27	4.26	2.32	1.77	2.36	1.46	6.67101	6.51096	6.6879	6.53761	6.67384	6.54535	6.62205	6.55305	6.63081	6.66107	6.68229	6.71012	6.64962	6.61324	6.71287	6.6837	6.76951	6.79701	6.75355	6.71562	6.77742	6.75489	6.7252	6.74953
Q9UIC8	leucine carboxyl methyltransferase 1 [OS=Homo sapiens]	LCMT1	33	11	11	21	11	334	38.4	6.04	51.29	96.1	99	102.9	110.7	115.3	117.1	7.49	2.11	2.13	2.26	3.9	5.21	6.61471	6.47086	6.72792	6.55766	6.65964	6.58646	6.63662	6.62205	6.67384	6.64962	6.69488	6.7211	6.8125	6.76686	6.85674	6.853	6.76818	6.85425	6.84423	6.90569	6.83415	6.9331	6.76553	6.90929
Q9UID3-1	Vacuolar protein sorting-associated protein 51 homolog [OS=Homo sapiens]	VPS51	13	8	8	19	8	782	86	6.47	57.61	107	106.7	113	106.5	110.2	102.7	8.64	4.81	1.89	3.81	7.48	5.86	6.60585	6.90689	6.72247	6.76022	6.72792	6.86542	6.7211	6.74551	6.8679	6.8125	6.80735	6.82782	6.69488	6.77347	6.80993	6.84925	6.75889	6.80864	6.63372	6.89482	6.71562	6.54226	6.64818	6.73064
Q9UIF7-1	adenine DNA glycosylase [OS=Homo sapiens]	MUTYH	5	3	3	7	3	546	60	8.69	13.8	115.3	104.3	105.2	118.3	133.8	141.9	11.67	6.84	9.99	2.66	17.38	11.39	6.93546	6.82146	6.53605	6.87897	6.70183	6.6907	6.89118	6.70598	6.64818	6.82909	6.7866	6.50462	6.91409	6.85922	7.14466	7.16892	7.04658	6.87774	7.44708	7.08215	7.3733	7.07895	7.2182	7.00562
Q9UIF9-1	Bromodomain adjacent to zinc finger domain protein 2A [OS=Homo sapiens]	BAZ2A	12	17	17	31	16	1905	211.1	6.64	87.73	99	85.7	94.9	109.9	106.3	103.6	6.87	4.27	3.02	4.71	7.27	5.67	6.54535	6.74685	6.56377	6.69488	6.40259	6.43296	6.40769	6.53294	6.48704	6.56986	6.58346	6.56682	6.82782	6.732	6.82528	6.7211	6.55152	6.69488	6.7879	6.76951	6.63517	6.60733	6.75489	6.76818
Q9UIG0	Tyrosine-protein kinase BAZ1B [OS=Homo sapiens]	BAZ1B	31	48	48	94	48	1483	170.8	8.48	271.99	87.2	86.4	105.5	98	101.9	86.1	11.1	4.51	6.11	2.35	11.28	5.18	6.34696	6.6453	6.31107	6.54381	6.38716	6.47249	6.39232	6.52042	6.7866	6.58946	6.67948	6.76288	6.59096	6.63807	6.58195	6.53294	6.49185	6.60585	6.73471	6.8679	6.38024	6.37678	6.52826	6.47411
Q9UII2-1	ATPase inhibitor, mitochondrial [OS=Homo sapiens]	ATP5IF1	32	6	6	46	6	106	12.2	9.35	114	104.5	89.4	104.1	102.4	100.9	96.5	5.14	4.66	5.45	9.13	4.71	6.18	6.65964	6.75489	6.64386	6.79701	6.49825	6.4446	6.59544	6.46761	6.69488	6.79312	6.70874	6.59991	6.77083	6.58496	6.67243	6.48059	6.59544	6.61618	6.69766	6.74012	6.56224	6.59246	6.75355	6.59096
Q9UII4	E3 ISG15--protein ligase HERC5 [OS=Homo sapiens]	HERC5	8	7	7	9	7	1024	116.8	7.65	17.79	104.7	99.5	65.6	87	96.4	112.2	18.61	15.79	7.26	21.73	10.86	12.71	6.56071	6.42962	6.86047	7.01681	6.52042	6.47249	6.75221	6.95652	5.97499	6.2075	6.00899	6.06178	6.21917	6.66534	6.14568	6.65821	6.84172	6.52513	6.5157	6.65678	6.6865	7.03672	6.66959	6.93428
Q9UIJ7-1	GTP:AMP phosphotransferase AK3, mitochondrial [OS=Homo sapiens]	AK3	56	14	14	43	14	227	25.6	9.16	126.05	110.6	134.3	107.6	62.4	92.8	107.7	7.11	11.42	7.55	10.45	10.12	8.64	6.74953	6.62936	6.86419	6.82909	7.1334	6.90809	7.28448	7.00562	6.75489	6.84046	6.74416	6.5744	6.07039	5.85798	5.926	5.87283	6.59694	6.47411	6.64818	6.31288	6.77479	6.95768	6.72792	6.68089
Q9UIL1-1	Short coiled-coil protein [OS=Homo sapiens]	SCOC	34	3	3	5	3	159	18	8.85	15.15	119.8	136.8	132.6	127.2	131.2	144.9	2.34	10.97	6.91	6.39	5.71	2.67	6.89845	6.91049	6.87774	6.95652	7.10957	7.36282	7.08321	7.01458	7.00562	6.91767	7.14466	7.09698	6.92481	7.05528	6.93192	6.9507	6.90448	7.10119	7.05202	7.01792	7.18686	7.224	7.13134	7.16993
Q9UIM3	FK506-binding protein-like [OS=Homo sapiens]	FKBPL	11	4	4	4	4	349	38.2	5.5	7.85	93.2	105.2	111.5	117	108	97	6.4	4.53	2.48	0.22	4.23	8.17	6.6907	6.48382	6.51885	6.56529	6.6865	6.74953	6.67384	6.81506	6.76553	6.83668	6.82655	6.7761	6.8679	6.87283	6.79961	6.82018	6.78136	6.72928	6.83542	6.69766	6.56071	6.63807	6.55612	6.80219
Q9UIS9-1	Methyl-CpG-binding domain protein 1 [OS=Homo sapiens]	MBD1	14	7	7	10	7	605	66.6	9.04	18.43	78.1	71.3	104.3	102.3	106.4	73	9.41	14.33	1.71	5.29	3.68	6.66	6.14568	6.34518	6.22882	6.45615	6.19574	6.11478	5.95884	6.44294	6.67243	6.71836	6.72656	6.69209	6.62205	6.73064	6.58796	6.70044	6.6865	6.72247	6.74416	6.81121	6.24222	6.28725	6.07682	6.1375
Q9UIU6	Homeobox protein SIX4 [OS=Homo sapiens]	SIX4	7	3	3	5	3	781	82.9	5.71	17.88	95.2	83.4	99.1	112	75.6	89.6	7.03	7.83	9.41	4.28	17.98	2.29	6.39746	6.53761	6.61029	6.62352	6.32553	6.34341	6.56834	6.41954	6.75355	6.72792	6.4822	6.53294	6.8505	6.76288	6.96578	6.7252	6.24413	6.40429	6.23649	5.75489	6.44791	6.47411	6.49665	6.52513
Q9UIV1-1	CCR4-NOT transcription complex subunit 7 [OS=Homo sapiens]	CNOT7	23	5	5	13	5	285	32.7	4.84	37.79	110.2	106.3	125.9	124.8	133.2	117.7	6.23	5.52	4.34	2.69	3.6	1.49	6.84172	6.63081	6.80349	6.76421	6.87406	6.70321	6.74819	6.71699	6.96	6.99095	7.01123	6.86666	6.93664	6.99095	7.15886	7.1809	7.04985	7.06501	6.98299	7.10852	6.89845	6.87897	6.84549	6.87897
Q9UIW2	Plexin-A1 [OS=Homo sapiens]	PLXNA1	8	12	12	15	12	1896	210.9	6.92	35.47	92.6	107.5	130.7	94.8	110.4	88.2	12.98	4.99	5.61	3.5	11.68	11.98	6.50144	6.76155	6.30743	6.56377	6.61912	6.74551	6.7866	6.75221	7.05961	6.89239	6.99887	7.07361	6.52982	6.6014	6.58346	6.54998	6.57743	6.73606	6.83668	6.97957	6.24222	6.36457	6.56224	6.62059
Q9UJ41-1	Rab5 GDP/GTP exchange factor [OS=Homo sapiens]	RABGEF1	8	6	6	9	6	708	79.3	6.81	23.93	112	98.9	96.3	119.2	117.5	118	9.52	6.46	8.59	8.3	14.64	3.58	6.59395	6.88509	6.732	6.88387	6.57137	6.66818	6.58946	6.77347	6.65678	6.46923	6.52356	6.74012	6.8125	6.98185	6.85425	6.95884	6.66676	6.78921	6.96347	7.1467	6.85175	6.81378	6.91528	6.92244
Q9UJ70	N-acetyl-D-glucosamine kinase [OS=Homo sapiens]	NAGK	28	9	9	24	9	344	37.4	6.24	64.65	133.9	92.7	87.8	113.2	107.6	109.1	4.31	9.04	8.34	0.86	5.41	6.82	7.04985	7.12205	7.08002	6.97384	6.53916	6.76951	6.49346	6.53138	6.51885	6.24982	6.40939	6.50303	6.81378	6.83162	6.82146	6.79701	6.65964	6.72792	6.77215	6.84549	6.83036	6.70874	6.90328	6.70183
Q9UJ83	2-hydroxyacyl-CoA lyase 1 [OS=Homo sapiens]	HACL1	20	9	9	22	9	578	63.7	7.36	69.07	91	92.7	119.3	132.2	127.6	97.5	5.46	8.08	8.28	2.78	6.34	1.72	6.46597	6.4446	6.54844	6.61471	6.55152	6.40259	6.6851	6.51885	6.80993	7.07146	6.95187	6.84423	7.07468	7.01792	7.07039	7.06393	7.11166	6.98868	7.00225	6.88874	6.58045	6.63227	6.59096	6.62205
Q9UJA5-1	tRNA (adenine(58)-N(1))-methyltransferase non-catalytic subunit TRM6 [OS=Homo sapiens]	TRMT6	32	14	14	23	14	497	55.8	7.55	53.1	95.1	104.6	110.2	102.4	103.5	109.8	7.76	4.85	6.82	2.22	7.65	4.17	6.61912	6.74819	6.52356	6.50938	6.69905	6.72792	6.5744	6.71973	6.7761	6.66818	6.79051	6.90809	6.65535	6.70044	6.7252	6.67807	6.63952	6.71425	6.67243	6.88142	6.80607	6.70044	6.83668	6.75087
Q9UJC3	Protein Hook homolog 1 [OS=Homo sapiens]	HOOK1	31	19	19	28	19	728	84.6	5.15	64.77	91.5	107.5	97.9	117.6	99.6	95.5	10.92	3.89	5.07	2.31	16.7	3.55	6.5157	6.24793	6.63372	6.51728	6.80219	6.67243	6.76951	6.72656	6.66391	6.69627	6.54844	6.56224	6.90087	6.85425	6.82273	6.84549	6.98071	6.72247	6.55459	6.44128	6.59246	6.65392	6.5345	6.56224
Q9UJC5	SH3 domain-binding glutamic acid-rich-like protein 2 [OS=Homo sapiens]	SH3BGRL2	27	2	2	8	2	107	12.3	6.71	26.51	130.8	136.7	97.5	98.8	83.4	108.2	13	9.07	7.37	2.78	5.31	5.24	7.08534	6.83794	7.27798	6.97728	7.22786	6.96578	7.18785	7.00225	6.5345	6.68089	6.6865	6.47411	6.59842	6.65535	6.6893	6.76421	6.48059	6.42626	6.31832	6.33807	6.74819	6.87652	6.69905	6.76553
Q9UJF2	ras GTPase-activating protein nGAP [OS=Homo sapiens]	RASAL2	9	9	9	11	6	1139	128.5	8.24	28.29	86.6	77.8	100.4	110.9	98.3	85.6	9.64	2.79	27.96	0.99	45.47	10.62	6.42459	6.57743	6.23458	6.44956	6.30561	6.22497	6.25739	6.30925	6.50621	6.79312	6.91648	5.91169	6.78398	6.80349	6.48704	7.14975	7.18884	6.29646	6.94134	5.52356	6.34163	6.18388	6.49665	6.52199
Q9UJK0	Ribosome biogenesis protein TSR3 homolog [OS=Homo sapiens]	TSR3	22	5	5	8	5	312	33.6	6.87	19.69	108.1	91.7	98.7	127.4	120.1	126.4	17.73	16.12	5.99	3.32	12.56	7.35	6.77873	6.83542	6.732	6.22497	6.44294	6.88753	6.39403	6.59395	6.71836	6.54226	6.56682	6.6851	7.02791	6.96	7.01346	7.05853	6.77479	7.09698	6.74012	7.04111	6.83289	6.94486	7.01792	7.08321
Q9UJQ4	Sal-like protein 4 [OS=Homo sapiens]	SALL4	25	24	24	67	23	1053	112.2	7.47	193.04	104.4	88	87.2	109.8	95.5	108.2	5.55	4.43	4.87	0.92	2.62	3.34	6.64386	6.76818	6.62352	6.77479	6.40429	6.46923	6.55612	6.44956	6.42291	6.56529	6.47086	6.41278	6.76951	6.7879	6.71287	6.70183	6.55152	6.54844	6.60288	6.62352	6.73606	6.70598	6.81634	6.77873
Q9UJS0	Calcium-binding mitochondrial carrier protein Aralar2 [OS=Homo sapiens]	SLC25A13	47	24	24	92	18	675	74.1	8.62	320.95	91.4	86.2	96	103.3	107.7	97.3	5.62	2.37	1.07	1.94	4.91	4.38	6.47735	6.48543	6.54381	6.65105	6.40939	6.39403	6.46597	6.45121	6.60733	6.57743	6.59096	6.5744	6.67101	6.71149	6.6907	6.67525	6.63952	6.72383	6.77873	6.8009	6.56224	6.54535	6.67525	6.6453
Q9UJU5	Forkhead box protein D3 [OS=Homo sapiens]	FOXD3	13	3	3	6	3	478	47.6	6.46	19.55	99.1	114.9	102.2	69.7	78.9	84.5	21.09	8.97	28.86	4.41	19.72	6.71	6.71973	7.07039	6.3906	6.54226	6.98982	6.87036	6.67525	6.8189	6.76818	6.27984	6.58195	7.24127	6.07895	6.16792	6.06393	5.73606	6.28355	6.23649	6.32012	6.8009	6.40939	6.29094	6.39403	6.52669
Q9UJV9	Probable ATP-dependent RNA helicase DDX41 [OS=Homo sapiens]	DDX41	23	15	15	28	15	622	69.8	6.84	60	102.6	106	95.2	96.7	98.6	104.5	2.37	3.79	1.07	0.68	2.36	3.86	6.66818	6.71836	6.63952	6.69488	6.76553	6.66959	6.78136	6.6893	6.56377	6.58346	6.55152	6.58195	6.58796	6.6014	6.62059	6.66249	6.61618	6.63081	6.68229	6.60733	6.70874	6.76421	6.6279	6.70736
Q9UJW0-1	Dynactin subunit 4 [OS=Homo sapiens]	DCTN4	42	14	14	27	14	460	52.3	7.34	76.66	98.6	107.1	112.7	100.6	106.9	103.2	8.18	6.71	5.28	1.65	2.8	3.43	6.69488	6.43296	6.67666	6.57137	6.79572	6.6893	6.87283	6.66676	6.75756	6.89118	6.87529	6.74685	6.63517	6.66959	6.6893	6.74281	6.73877	6.80607	6.74012	6.71149	6.71973	6.70874	6.60881	6.67101
Q9UJX2-1	cell division cycle protein 23 homolog [OS=Homo sapiens]	CDC23	16	9	9	19	9	597	68.8	7.02	57.72	89.8	88.5	86.6	93.7	88.3	104.5	3.36	2.57	2.52	0.79	1.45	4.21	6.54071	6.42794	6.46761	6.50938	6.48059	6.43796	6.4545	6.52199	6.41954	6.37851	6.45615	6.4545	6.55766	6.54226	6.6014	6.58646	6.44294	6.47735	6.48704	6.45286	6.74147	6.63081	6.67243	6.76288
Q9UJX3-1	Anaphase-promoting complex subunit 7 [OS=Homo sapiens]	ANAPC7	35	19	19	45	19	599	66.8	5.64	112.24	107.6	100.4	101.2	105.3	108.7	114.3	5.56	4.62	2.73	2.16	4.95	5.61	6.848	6.80607	6.69349	6.6893	6.66249	6.76818	6.62352	6.63807	6.69349	6.60881	6.63807	6.6837	6.69627	6.74012	6.77347	6.8125	6.7046	6.7761	6.75221	6.87283	6.88874	6.73335	6.90087	6.78529
Q9UJX4	Anaphase-promoting complex subunit 5 [OS=Homo sapiens]	ANAPC5	17	11	11	22	11	755	85	6.87	68.15	102.2	98.8	100	107.5	102.1	112.4	7.58	6.26	5.52	0.8	5.79	5.38	6.69209	6.86542	6.62936	6.65678	6.58946	6.78267	6.64962	6.60288	6.6907	6.5345	6.59544	6.70183	6.75622	6.74012	6.79831	6.74012	6.57592	6.70044	6.64674	6.77347	6.8189	6.65964	6.80735	6.82909
Q9UJX5	Anaphase-promoting complex subunit 4 [OS=Homo sapiens]	ANAPC4	16	11	11	18	11	808	92.1	5.53	57.75	107.6	107.1	100.2	110.8	110.6	118.3	8.86	6.49	3.48	2.29	4.43	2.69	6.64818	6.94134	6.77873	6.71973	6.74819	6.88874	6.66959	6.73606	6.70321	6.6014	6.68229	6.61324	6.76818	6.81506	6.88509	6.86542	6.71973	6.79701	6.78005	6.87406	6.89966	6.82146	6.87283	6.90809
Q9UJX6	anaphase-promoting complex subunit 2 [OS=Homo sapiens]	ANAPC2	6	4	4	9	4	822	93.8	5.22	21.02	108.2	99.3	105.5	98.8	97.4	103.4	7.6	7.95	6.26	6.58	10.38	7.54	6.76818	6.90328	6.63807	6.74685	6.55152	6.81634	6.64674	6.62059	6.75355	6.54844	6.72792	6.71425	6.55919	6.69349	6.65678	6.65392	6.44956	6.58646	6.62498	6.80864	6.6907	6.58195	6.69349	6.84423
Q9UJY4	ADP-ribosylation factor-binding protein GGA2 [OS=Homo sapiens]	GGA2	16	9	9	19	8	613	67.1	6.55	49.57	95.4	85.8	91.8	101	99.6	98.8	5.99	9.6	4.52	8.69	4.92	3.81	6.62059	6.42122	6.59544	6.55766	6.58946	6.29094	6.34518	6.50144	6.42122	6.56071	6.55612	6.48704	6.56834	6.74685	6.6837	6.82655	6.6851	6.54071	6.6837	6.59246	6.7046	6.59544	6.58946	6.65678
Q9UJY5-1	ADP-ribosylation factor-binding protein GGA1 [OS=Homo sapiens]	GGA1	12	6	6	17	5	639	70.3	5.29	55.39	82.2	91.8	102	88.9	87.3	85.5	5.12	10.06	6.29	7.28	7.56	5.07	6.33271	6.24603	6.41447	6.3906	6.62352	6.41785	6.35579	6.64818	6.51254	6.70736	6.71012	6.63807	6.39917	6.54689	6.43796	6.42962	6.48543	6.40939	6.49665	6.25361	6.53761	6.37851	6.39403	6.44128
Q9UJZ1	Stomatin-like protein 2, mitochondrial [OS=Homo sapiens]	STOML2	56	17	17	80	17	356	38.5	7.39	300.55	91.7	88.9	102	101.4	100.3	85.9	4.43	4.25	2.92	4.42	1.92	2.33	6.41616	6.52982	6.50938	6.56986	6.45286	6.41785	6.55919	6.49506	6.62205	6.72383	6.66534	6.68089	6.70874	6.61912	6.65105	6.54689	6.61912	6.63081	6.66534	6.67807	6.42794	6.48704	6.41278	6.42291
Q9UK22	F-box only protein 2 [OS=Homo sapiens]	FBXO2	31	6	6	16	6	296	33.3	4.37	53.19	130.5	124.8	91	112.5	91.9	116.9	19.91	11.13	22.7	1.63	20.77	9.77	6.94953	6.61765	7.32103	7.10643	6.94486	6.67243	6.98299	7.05745	6.17193	6.94486	6.56834	6.44626	6.79831	6.83036	6.71287	6.96232	6.8125	6.48864	6.55612	6.05745	6.82655	7.01123	6.67384	6.91169
Q9UK41-1	vacuolar protein sorting-associated protein 28 homolog [OS=Homo sapiens]	VPS28	36	5	5	15	5	221	25.4	5.54	57.47	107.3	127.5	127.8	111.5	119.3	108.7	1.09	6.73	3.65	5.16	4.51	2.91	6.71836	6.74147	6.74953	6.75355	7.08002	6.98641	7.00225	6.84298	6.96347	7.05311	7.03122	6.94251	6.74819	6.85425	6.85798	6.91767	6.85175	6.97957	6.853	6.94369	6.7211	6.78921	6.74012	6.81121
Q9UK45	U6 snRNA-associated Sm-like protein LSm7 [OS=Homo sapiens]	LSM7	50	5	5	20	4	103	11.6	5.27	53.18	109.5	125.5	119.7	122.7	110.6	109.7	5.09	4.8	3.32	6.44	3.16	2.46	6.8802	6.72656	6.81378	6.73471	6.99209	6.9507	6.99548	6.84423	6.86913	6.95536	6.93664	6.86047	7.0045	6.87283	6.96347	6.94251	6.85175	6.80993	6.76818	6.74953	6.79831	6.81634	6.75756	6.74012
Q9UK53-1	inhibitor of growth protein 1 [OS=Homo sapiens]	ING1	8	3	3	7	3	422	46.7	9.06	28.11	75.5	88.5	114.7	100.4	101.4	68.3	5.64	13.34	1.86	2.16	8.15	15.66	6.31651	6.18785	6.14364	6.2891	6.36632	6.18587	6.56682	6.61471	6.82528	6.87529	6.85798	6.82018	6.67243	6.6279	6.7879	6.8505	6.49185	6.78136	6.67666	6.64962	6.03122	6.04876	6.13955	6.48704
Q9UK58	Cyclin-L1 [OS=Homo sapiens]	CCNL1	7	4	4	6	3	526	59.6	10.7	14.51	104.1	94.1	71.9	76.4	77.9	101.3	4.74	3.98	5.59	1.64	5.69	3.71	6.60437	6.76686	6.71973	6.68229	6.49185	6.52982	6.58195	6.62205	6.08746	6.23649	6.10434	6.23266	6.2384	6.2724	6.40429	6.30925	6.25739	6.26491	6.30195	6.42962	6.67948	6.6453	6.59246	6.71973
Q9UK59	lariat debranching enzyme [OS=Homo sapiens]	DBR1	19	8	8	14	8	544	61.5	5.47	47.23	89.5	85.4	95.4	88.9	95.8	92.1	6.09	4.37	5.54	8.09	6.15	4.69	6.47897	6.48864	6.33985	6.55305	6.41785	6.40769	6.41447	6.53761	6.58195	6.50144	6.57137	6.69209	6.3906	6.55612	6.44791	6.43463	6.47086	6.55612	6.60733	6.68229	6.56071	6.41109	6.49985	6.55152
Q9UK61	Protein TASOR [OS=Homo sapiens]	TASOR	5	8	8	13	8	1670	188.9	5.8	35.4	100.9	87.4	103.3	108.5	107.9	108.4	4.64	13.96	6.77	7.17	5.24	4.77	6.67101	6.53761	6.64386	6.6907	6.42962	6.46923	6.74012	6.26679	6.66676	6.79312	6.71425	6.55766	6.83415	6.6879	6.73064	6.65105	6.6279	6.76421	6.80864	6.74147	6.76818	6.75087	6.75087	6.89118
Q9UK76	Jupiter microtubule associated homolog 1 [OS=Homo sapiens]	JPT1	74	7	7	35	7	154	16	5.6	122.35	68.7	76	71.1	67.3	69	66.2	6.12	10.25	9.28	10.14	5.02	5.79	6.05961	6.15178	6.14364	5.95884	6.16792	6.38198	6.05745	6.32912	6.22304	5.97499	6.07895	6.27053	5.96809	6.17592	6.15178	6.12102	6.10643	5.99322	6.11061	6.16993	6.07895	5.92125	6.11478	6.02015
Q9UK99	F-box only protein 3 [OS=Homo sapiens]	FBXO3	10	3	3	4	3	471	54.5	5	12.46	106	99.4	112.6	123.1	105.9	115.1	8.93	14.89	5.46	5.46	6.27	12.92	6.92006	6.61912	6.71012	6.74685	6.95303	6.45286	6.65249	6.61912	6.73064	6.82146	6.80735	6.92125	6.88753	7	6.98299	7.16491	6.88753	6.75221	6.70044	6.70044	6.90569	6.47249	6.83542	6.85922
Q9UKB1-1	F-box/WD repeat-containing protein 11 [OS=Homo sapiens]	FBXW11	20	10	10	16	10	542	62.1	7.12	35.63	101.4	85.2	90.7	109.7	113	110.8	2.85	5.71	2.87	0.9	4.74	3.38	6.63952	6.6879	6.63081	6.71836	6.45615	6.53605	6.36982	6.36457	6.50462	6.56834	6.50144	6.47086	6.7866	6.76818	6.84423	6.90809	6.81378	6.82782	6.76553	6.926	6.77347	6.71699	6.82909	6.80993
Q9UKD1	Glucocorticoid modulatory element-binding protein 2 [OS=Homo sapiens]	GMEB2	16	7	7	13	4	530	56.4	5.6	27.99	109	113.2	117.1	111	111.3	104.6	8.54	4.06	1.73	3	2.27	2.93	6.83542	6.91289	6.64386	6.70044	6.87036	6.76686	6.87652	6.77742	6.86542	6.87652	6.88996	6.83162	6.76421	6.82528	6.75889	6.87529	6.74416	6.80349	6.82273	6.79312	6.77479	6.73064	6.6851	6.6879
Q9UKD2	mRNA turnover protein 4 homolog [OS=Homo sapiens]	MRTO4	50	11	11	40	11	239	27.5	8.29	118.53	96.1	93	98.6	93.5	82.6	93.4	12.45	6.05	4.75	2.82	8.73	2.99	6.57743	6.89845	6.51728	6.59544	6.53294	6.6893	6.54381	6.49346	6.64386	6.51412	6.60288	6.67384	6.5744	6.51728	6.51412	6.4446	6.33271	6.34696	6.3906	6.59544	6.51096	6.57289	6.59991	6.51728
Q9UKF6	Cleavage and polyadenylation specificity factor subunit 3 [OS=Homo sapiens]	CPSF3	25	15	15	33	15	684	77.4	5.6	81.02	96.1	96.8	99.6	110.6	109	110.5	3.17	2.61	3.03	0.23	2.31	1.63	6.52199	6.58646	6.58496	6.63372	6.59991	6.53605	6.62644	6.59246	6.6279	6.68229	6.64962	6.57743	6.7866	6.79181	6.853	6.85798	6.75756	6.77215	6.83036	6.76421	6.77083	6.81762	6.77215	6.80478
Q9UKF7	Cytoplasmic phosphatidylinositol transfer protein 1 [OS=Homo sapiens]	PITPNC1	27	9	9	16	9	332	38.4	6.4	42.9	106.2	111.1	110.9	98.3	111.3	110.9	4.68	6.44	4.87	0.41	5.22	7.24	6.83162	6.70044	6.76155	6.6837	6.91289	6.85798	6.73471	6.7252	6.80864	6.66391	6.82018	6.77742	6.62352	6.61471	6.6865	6.6453	6.64674	6.80735	6.79701	6.79831	6.83668	6.59842	6.77347	6.8125
Q9UKG1	DCC-interacting protein 13-alpha [OS=Homo sapiens]	APPL1	22	12	12	23	12	709	79.6	5.41	66.77	93.6	100.2	103.3	88.7	92.4	82	4.71	7.79	3.15	0.35	6.18	2.51	6.6014	6.44294	6.56834	6.52826	6.73064	6.5345	6.56224	6.75221	6.69349	6.6865	6.7252	6.61618	6.47411	6.46761	6.51096	6.50144	6.54535	6.51412	6.55766	6.35931	6.42459	6.35579	6.35755	6.34873
Q9UKI8-1	Serine/threonine-protein kinase tousled-like 1 [OS=Homo sapiens]	TLK1	12	9	9	24	5	766	86.6	8.72	67.89	103.6	79.7	93.2	106.7	113.8	110.2	2.93	4.16	1.53	0.97	4.06	3.66	6.69766	6.63227	6.73606	6.69349	6.27984	6.35403	6.36632	6.24031	6.54381	6.50621	6.54071	6.55919	6.72792	6.74819	6.81634	6.81121	6.75756	6.83542	6.82528	6.90087	6.76022	6.81378	6.69905	6.80864
Q9UKJ3-1	G patch domain-containing protein 8 [OS=Homo sapiens]	GPATCH8	15	20	20	40	20	1502	164.1	8.66	114.51	93.9	98.6	98.7	99.8	96.6	97.9	4.29	2.28	3.57	5.88	2.51	1.28	6.54071	6.48543	6.56529	6.63372	6.64097	6.60733	6.58646	6.65964	6.58496	6.60288	6.64818	6.69905	6.58045	6.70044	6.63662	6.63807	6.52982	6.60288	6.61176	6.58496	6.61324	6.58195	6.62644	6.61324
Q9UKK9	ADP-sugar pyrophosphatase [OS=Homo sapiens]	NUDT5	53	9	9	36	9	219	24.3	4.94	104.83	99.2	100	104.5	100.1	99	99.8	11.03	7.04	8.37	3.89	8.34	6.35	6.64241	6.38888	6.78267	6.62352	6.78529	6.56682	6.59246	6.69627	6.51096	6.77479	6.76421	6.64962	6.60585	6.6851	6.65105	6.73471	6.71425	6.63807	6.62059	6.42291	6.66107	6.7046	6.48864	6.62059
Q9UKL0	REST corepressor 1 [OS=Homo sapiens]	RCOR1	26	9	9	19	6	485	53.3	7.03	51.44	101.4	114.4	113.9	106.2	114.5	87.8	6.93	10.63	10.7	2.46	8	1.55	6.61029	6.55766	6.71699	6.77742	6.90809	6.54535	6.8392	6.83668	6.73742	7.07788	6.87283	6.78921	6.7046	6.75489	6.78921	6.74147	6.848	6.93782	6.83162	6.65535	6.46434	6.44626	6.42291	6.47249
Q9UKL6	Phosphatidylcholine transfer protein [OS=Homo sapiens]	PCTP	8	3	3	4	3	214	24.8	5.78	7.97	103.1	96.5	107.1	120.5	130	144.2	7.91	13.52	5.66	11.45	6.73	24.32	6.59246	6.59246	6.79961	6.78136	6.62205	6.76288	6.2817	6.56224	6.85922	6.74953	6.73471	6.66391	6.79572	7.03012	7.02126	7.16792	7.00787	6.85798	7.08958	7.03672	7.27984	7.06393	6.90207	7.67807
Q9UKM7	endoplasmic reticulum mannosyl-oligosaccharide 1,2-alpha-mannosidase [OS=Homo sapiens]	MAN1B1	12	7	7	15	7	699	79.5	7.72	52.09	113.2	111.8	107.3	100.7	95.1	103.3	1.01	5.7	2.24	3.28	3	2.56	6.82655	6.8189	6.80735	6.84172	6.82782	6.64674	6.82146	6.79051	6.75355	6.8009	6.72928	6.73606	6.6865	6.62059	6.65964	6.60733	6.61765	6.54844	6.59246	6.52042	6.67525	6.74819	6.70736	6.66676
Q9UKM9-2	Isoform 1 of RNA-binding protein Raly [OS=Homo sapiens]	RALY	46	15	15	83	15	290	30.3	9.63	220.82	90.9	131.2	99.4	93.8	99.6	83.1	3.7	3.71	2.29	0.45	5.89	5.07	6.52669	6.42794	6.48382	6.54998	6.97384	6.99661	7.07788	7.07468	6.63807	6.65249	6.63227	6.57743	6.54689	6.55612	6.44626	6.43129	6.5345	6.57894	6.70598	6.69627	6.38888	6.32373	6.49346	6.36632
Q9UKN8	General transcription factor 3C polypeptide 4 [OS=Homo sapiens]	GTF3C4	33	26	26	57	26	822	91.9	6.65	151.35	92.4	93.8	94.8	102.2	91.1	95.8	3.74	4.27	1.5	1.23	3.88	1.75	6.53294	6.50938	6.52669	6.6279	6.55152	6.44626	6.54998	6.59395	6.54071	6.55766	6.5744	6.59246	6.66249	6.6879	6.66107	6.58796	6.47411	6.50303	6.60288	6.5157	6.59096	6.53605	6.58946	6.57592
Q9UKR5	probable ergosterol biosynthetic protein 28 [OS=Homo sapiens]	ERG28	30	4	4	17	4	140	15.9	9.83	39.17	83.9	91.8	102.2	102.7	106.7	98.8	8.58	4.21	2.5	7.36	5.87	9.21	6.3505	6.60585	6.35226	6.42794	6.49985	6.42626	6.53916	6.56682	6.66818	6.70736	6.62205	6.68229	6.60733	6.75756	6.54071	6.49346	6.6865	6.67101	6.848	6.78921	6.50144	6.52669	6.75889	6.72656
Q9UKS6	Protein kinase C and casein kinase substrate in neurons protein 3 [OS=Homo sapiens]	PACSIN3	38	14	14	32	14	424	48.5	6.18	70.94	117	131.2	90.9	90	88.2	92.9	5.31	3.22	5.27	1.91	5.66	2.1	6.8679	6.9507	6.76288	6.87406	7.01458	7.10224	7.05745	6.99887	6.5345	6.57743	6.47573	6.40088	6.51254	6.47249	6.47573	6.49665	6.52513	6.50303	6.42291	6.34341	6.52826	6.54689	6.48704	6.55459
Q9UKU7	Isobutyryl-CoA dehydrogenase, mitochondrial [OS=Homo sapiens]	ACAD8	27	11	11	27	11	415	45	7.85	68.95	106	104.6	90.6	107.8	101.5	109.6	4.47	3.33	0.9	6.02	7.2	2.59	6.69627	6.82528	6.6893	6.75889	6.72928	6.66818	6.7761	6.6879	6.49506	6.52199	6.49665	6.50621	6.81378	6.6907	6.71012	6.58796	6.51254	6.60288	6.72792	6.72928	6.74685	6.7879	6.83162	6.76421
Q9UKV3-1	Apoptotic chromatin condensation inducer in the nucleus [OS=Homo sapiens]	ACIN1	35	46	46	174	3	1341	151.8	6.43	513.61	99	92.9	111.9	110.3	107.7	99.5	5.25	2.94	5.7	0.94	5.75	4.54	6.60733	6.69905	6.51885	6.65105	6.51254	6.54844	6.60733	6.52669	6.94486	6.83162	6.76951	6.78005	6.79442	6.7761	6.6851	6.74819	6.6837	6.78267	6.71836	6.87036	6.63952	6.50779	6.65249	6.63227
Q9UKV8	Protein argonaute-2 [OS=Homo sapiens]	AGO2	35	27	27	69	21	859	97.1	9.19	218.9	96.3	84.1	93.7	104.7	98.7	97.6	5.56	7.45	9.11	4.8	2.44	1.92	6.58045	6.43129	6.60437	6.59991	6.42794	6.36107	6.34873	6.57743	6.33807	6.65535	6.52042	6.57894	6.66107	6.75889	6.67243	6.74281	6.65392	6.65821	6.59395	6.59694	6.61324	6.55919	6.62059	6.60437
Q9UKX7	Nuclear pore complex protein Nup50 [OS=Homo sapiens]	NUP50	49	18	18	51	18	468	50.1	7.06	139.21	103.7	92.4	98.6	105.6	89.2	97.1	4.25	2.64	4.35	5.24	4.11	2.3	6.66959	6.75221	6.61176	6.72383	6.51412	6.54689	6.49025	6.57743	6.64097	6.55305	6.60585	6.70321	6.66818	6.7761	6.7046	6.69488	6.4545	6.46107	6.49825	6.58195	6.58346	6.56529	6.63952	6.61912
Q9UKY7	Protein CDV3 homolog [OS=Homo sapiens]	CDV3	59	13	13	42	13	258	27.3	6.4	134.21	112.9	106.6	101.8	98.8	103.8	105.3	7.86	6.74	7.11	1.08	4.77	1.84	6.87036	6.90207	6.76686	6.64674	6.71287	6.85922	6.75889	6.62644	6.72383	6.48543	6.64962	6.6907	6.63807	6.61618	6.67666	6.74281	6.67666	6.71973	6.63807	6.79701	6.74281	6.69905	6.73742	6.6907
Q9UKZ1	CCR4-NOT transcription complex subunit 11 [OS=Homo sapiens]	CNOT11	16	6	6	14	6	510	55.2	6.4	27.73	109.8	115.9	103.6	106.4	108.7	119.8	2.35	3.76	3.61	4.57	4.26	6.94	6.81378	6.74551	6.8009	6.75489	6.88753	6.82528	6.93546	6.824	6.63227	6.7252	6.66391	6.74416	6.6879	6.78005	6.71836	6.88142	6.76553	6.76421	6.65249	6.79312	6.88387	6.926	6.75221	6.99322
Q9UL01	Dermatan-sulfate epimerase [OS=Homo sapiens]	DSE	8	8	8	10	8	958	109.7	8.09	18.52	121.8	115	114.9	90.4	76.4	98.3	4.14	7.6	10.49	1.71	6.63	7.25	6.93074	6.95768	6.8189	6.92719	6.85175	6.8392	6.99322	6.72792	7.0864	6.75087	6.80864	6.8802	6.48059	6.5157	6.53605	6.38198	6.32733	6.24793	6.09803	6.26115	6.55766	6.51412	6.67948	6.73877
Q9UL03	Integrator complex subunit 6 [OS=Homo sapiens]	INTS6	6	4	4	7	4	887	100.3	8.62	19.95	96.1	94.1	100.7	101.3	102.3	114.4	3.75	5.4	2.24	2.08	7.99	5.97	6.56529	6.62205	6.60733	6.49985	6.58195	6.53294	6.57743	6.41109	6.68229	6.60585	6.6453	6.66249	6.64241	6.6837	6.70598	6.71149	6.6014	6.66534	6.6879	6.86295	6.83289	6.75756	6.84423	6.96347
Q9UL15-1	BAG family molecular chaperone regulator 5 [OS=Homo sapiens]	BAG5	36	13	13	34	13	447	51.2	6.05	111.46	102.2	94.4	106.9	103.8	109.5	100.4	8.15	5.02	1.21	1.66	4.51	2.06	6.67243	6.85674	6.67807	6.58195	6.58045	6.66676	6.54226	6.49825	6.75087	6.72792	6.73064	6.76553	6.68089	6.71425	6.71973	6.71562	6.69627	6.78529	6.76421	6.85425	6.6014	6.66107	6.66818	6.63952
Q9UL18	protein argonaute-1 [OS=Homo sapiens]	AGO1	29	20	20	41	14	857	97.2	9.16	124.21	99.7	108.3	109.2	105.2	101.9	98.9	4.64	5.9	5.83	3.21	1.37	6.76	6.63517	6.74281	6.64241	6.58346	6.71699	6.8009	6.63952	6.82909	6.78267	6.77215	6.76951	6.6014	6.74953	6.6837	6.7879	6.73606	6.64386	6.68229	6.6851	6.65964	6.6851	6.55152	6.75622	6.56986
Q9UL25	Ras-related protein Rab-21 [OS=Homo sapiens]	RAB21	41	8	8	28	8	225	24.3	7.94	72.77	98.9	103.4	112.2	106	116.8	95.9	3	2.83	4.04	0.97	4.97	2.57	6.56682	6.65392	6.6014	6.65678	6.7252	6.66534	6.71699	6.63952	6.91886	6.8189	6.79961	6.79831	6.71699	6.73742	6.65105	6.66534	6.80219	6.8189	6.91528	6.94837	6.54998	6.63081	6.56224	6.60288
Q9UL33-1	Trafficking protein particle complex subunit 2-like protein [OS=Homo sapiens]	TRAPPC2L	22	3	3	7	3	140	16.1	6.77	19.43	95.6	100.4	108.9	103.1	112	103.6	9.03	5.36	1.61	0.54	2.98	5.18	6.49506	6.6879	6.66249	6.41616	6.66818	6.77215	6.59544	6.63227	6.76155	6.77083	6.73606	6.79312	6.68229	6.69349	6.65249	6.76421	6.75489	6.78005	6.84423	6.83542	6.65105	6.63952	6.79701	6.73742
Q9UL40-1	Zinc finger protein 346 [OS=Homo sapiens]	ZNF346	21	6	6	10	6	294	32.9	9.09	27.24	92.3	94.1	105.6	109.8	114.2	110.2	5.35	8.52	4.65	0.52	4.4	2.58	6.58346	6.41785	6.48382	6.57137	6.61471	6.49825	6.70736	6.43129	6.66534	6.66107	6.77742	6.78136	6.78529	6.77347	6.63517	6.75087	6.81378	6.85674	6.89239	6.74281	6.76288	6.83668	6.76022	6.80607
Q9UL46	proteasome activator complex subunit 2 [OS=Homo sapiens]	PSME2	46	9	9	67	9	239	27.4	5.73	232.37	80.6	77.3	88.2	94.9	90.7	104	11.48	9.34	5.58	5.77	7.41	3.9	6.35755	6.03122	6.42962	6.30743	6.39575	6.17393	6.12928	6.37156	6.29829	6.46761	6.45943	6.46761	6.50938	6.62644	6.50621	6.50144	6.54071	6.46434	6.5744	6.32912	6.76686	6.67807	6.63662	6.72247
Q9UL54-2	Isoform 2 of Serine/threonine-protein kinase TAO2 [OS=Homo sapiens]	TAOK2	4	4	4	6	3	1049	119.2	7.47	13.9	76	74.2	139	151.4	122.8	87	5.51	10.68	9.81	1.13	14.79	10.59	6.23074	6.22882	6.26491	6.39232	6.16993	6.12102	6.25739	6.45943	6.90207	7.22978	7.06286	7.17393	7.25361	7.23074	7.21237	7.15178	7.19673	6.95536	6.92481	6.67384	6.53294	6.26679	6.59544	6.3505
Q9UL63-1	muskelin [OS=Homo sapiens]	MKLN1	20	10	10	13	10	735	84.7	6.34	32.18	89.4	80.5	99.8	110.4	111.9	103.8	5.5	8.63	6.27	3.75	6.26	7.67	6.4545	6.59991	6.50779	6.41785	6.3906	6.47573	6.27053	6.19574	6.73742	6.52513	6.60881	6.67243	6.82528	6.74819	6.84925	6.80864	6.81762	6.79442	6.6879	6.90809	6.63227	6.61618	6.76421	6.84674
Q9ULA0	Aspartyl aminopeptidase [OS=Homo sapiens]	DNPEP	15	6	6	9	6	475	52.4	7.42	23.05	71.7	57.4	57	60.5	64.4	75.1	9.34	9.59	9.61	1.82	7.31	5.63	5.96347	6.29278	6.17792	6.14771	5.90689	5.77873	5.76818	6.05745	5.69209	5.77347	5.88996	6.00675	5.93782	5.89966	5.9472	5.74416	5.9542	5.90207	6.13545	6.06178	6.26491	6.12309	6.30925	6.19771
Q9ULC3	Ras-related protein Rab-23 [OS=Homo sapiens]	RAB23	30	6	6	15	6	237	26.6	6.6	48.59	84.1	86.5	98.3	98.1	94.9	89.2	6.44	8.35	3.82	1.81	3.48	5.98	6.30378	6.35226	6.43463	6.51412	6.40088	6.22689	6.46923	6.50779	6.61324	6.65249	6.62644	6.52356	6.59842	6.63517	6.66249	6.66676	6.60585	6.51254	6.61176	6.53294	6.53294	6.49025	6.32912	6.46923
Q9ULC4-1	Malignant T-cell-amplified sequence 1 [OS=Homo sapiens]	MCTS1	61	10	10	45	10	181	20.5	8.82	142.83	94.7	101.8	100.3	99	97.8	108.8	5.6	5.34	2.42	1.43	2.87	3.25	6.59842	6.48059	6.66676	6.5345	6.74551	6.62352	6.58195	6.71699	6.60733	6.62644	6.66959	6.68229	6.61471	6.64386	6.69209	6.6907	6.66249	6.62059	6.60288	6.56224	6.81378	6.73335	6.71836	6.79572
Q9ULD0	2-oxoglutarate dehydrogenase-like, mitochondrial [OS=Homo sapiens]	OGDHL	12	12	12	31	3	1010	114.4	6.65	85.89	161.6	140.8	77.8	64.8	64	78.8	5.08	6.87	12.84	40.3	12.8	11.81	7.2182	7.30834	7.3637	7.38457	7.14364	6.99774	7.24127	7.13031	6.31288	6.37156	6.24982	5.93074	6.44128	5.59395	5.94251	5.80993	6.23266	5.98185	6.01792	5.78398	6.36107	6.54535	6.24031	6.16189
Q9ULE6	paladin [OS=Homo sapiens]	PALD1	21	14	14	26	14	856	96.7	6.54	82.12	100.3	106.4	81.9	73.3	89.3	111.6	6.98	4.55	3.5	2.68	8.55	3.53	6.75221	6.57894	6.71699	6.54689	6.74551	6.7211	6.84423	6.69627	6.32553	6.42962	6.38543	6.32553	6.22304	6.16792	6.26491	6.17193	6.52042	6.6014	6.43962	6.30743	6.88264	6.80735	6.76155	6.79701
Q9ULF5	Zinc transporter ZIP10 [OS=Homo sapiens]	SLC39A10	12	11	11	27	11	831	94.1	6.76	58.57	100.9	108.7	92.3	77.7	66	81.7	8.44	6.05	1.5	2.45	10.32	8.08	6.77083	6.54226	6.55919	6.75221	6.8679	6.67525	6.71836	6.80864	6.53294	6.52356	6.54998	6.49825	6.25361	6.30378	6.27984	6.15381	6.25739	5.96347	6.12722	5.9472	6.47086	6.2211	6.28355	6.42291
Q9ULG1	DNA helicase ino80 [OS=Homo sapiens]	INO80	1	3	3	8	3	1556	176.6	9.5	17.13	73.7	70.8	87.1	76	76.6	75.3	11.14	4.82	4.86	2.8	9.96	6.36	6.18785	6.43129	6.05094	6.2211	6.13955	6.24222	6.07468	6.15178	6.44956	6.30561	6.45615	6.43962	6.27798	6.21917	6.24031	6.11686	6.05961	6.1819	6.33628	6.37678	6.22497	6.06609	6.27798	6.24603
Q9ULH0-1	Kinase D-interacting substrate of 220 kDa [OS=Homo sapiens]	KIDINS220	11	16	16	23	16	1771	196.4	6.62	57.91	74.3	72.4	109	103.1	105.5	78.3	12.12	9.59	5.54	1.77	5.63	9.03	6.19574	6.18388	6.23458	6.53294	6.0917	6.09381	6.26115	6.37156	6.85175	6.72792	6.67243	6.80864	6.66959	6.70598	6.61029	6.79701	6.6851	6.75756	6.67807	6.8505	6.11061	6.24603	6.3345	6.41785
Q9ULH1-1	Arf-GAP with SH3 domain, ANK repeat and PH domain-containing protein 1 [OS=Homo sapiens]	ASAP1	5	5	5	6	5	1129	125.4	7.31	9.48	72.6	77.5	135.9	123.7	137.1	74.1	15.46	8.44	13.75	3.55	9	10.31	6.20163	6.16189	5.72792	6.25361	6.05094	6.30012	6.25361	6.33271	7.07468	7.38457	7.09908	6.92362	6.98641	6.91409	6.85425	7.33718	7.00899	7.2555	6.99887	7.18982	6.21529	6.04658	6.40769	6.20945
Q9ULI0	ATPase family AAA domain-containing protein 2B [OS=Homo sapiens]	ATAD2B	9	11	11	18	8	1458	164.8	6.8	43.56	101.8	107.1	111.2	99.6	103.1	101.8	8.4	5.6	4.47	0.5	3.72	4.53	6.45943	6.62059	6.71836	6.72792	6.6865	6.69627	6.85549	6.79051	6.89966	6.75221	6.8125	6.78136	6.64241	6.63227	6.62059	6.6014	6.6837	6.69209	6.78921	6.67666	6.6279	6.6279	6.71149	6.75889
Q9ULJ6-1	Zinc finger MIZ domain-containing protein 1 [OS=Homo sapiens]	ZMIZ1	4	5	5	14	3	1067	115.4	7.46	28.21	85.9	98.4	108.8	103.3	96.2	90.5	3.88	5.52	4.18	1.62	4.26	5.02	6.47573	6.36282	6.46434	6.38716	6.65678	6.58346	6.53605	6.71699	6.65392	6.79312	6.76686	6.76288	6.67384	6.70736	6.63952	6.72928	6.62498	6.55152	6.66249	6.53138	6.56682	6.44128	6.43463	6.55919
Q9ULJ7-1	Ankyrin repeat domain-containing protein 50 [OS=Homo sapiens]	ANKRD50	2	3	3	3	3	1429	155.8	6.6	0	100.7	91.4	95.4	114	106.1	105.7	6.32	5.67	2.39	8.67	3.84	4.39	6.53294	6.73471	6.60585	6.70183	6.53605	6.40429	6.49346	6.59991	6.58946	6.62059	6.56224	6.54071	6.74416	6.92125	6.75221	6.91409	6.74953	6.76288	6.63807	6.70874	6.69488	6.67666	6.75355	6.81506
Q9ULJ8	Neurabin-1 [OS=Homo sapiens]	PPP1R9A	11	12	12	21	11	1098	123.3	5.1	41.04	118.7	125	99.6	86.4	80.4	98.2	9.58	6.95	3.04	4.12	1.19	4.2	6.6879	6.97957	6.80993	6.97269	7.07253	6.83036	6.98755	6.94486	6.62936	6.67948	6.6453	6.57289	6.39232	6.47573	6.37678	6.40599	6.32733	6.32553	6.36107	6.32912	6.59694	6.72247	6.63952	6.59544
Q9ULK4	Mediator of RNA polymerase II transcription subunit 23 [OS=Homo sapiens]	MED23	6	8	8	14	8	1368	156.4	7.4	35.93	106.9	65.4	102.6	109.1	104	100.4	6.91	9.6	4.61	3.98	4.62	3.57	6.74551	6.58195	6.73606	6.824	6.08108	5.89966	6.21723	5.97957	6.64818	6.71425	6.71425	6.57289	6.72792	6.80993	6.67243	6.82655	6.6907	6.71149	6.75221	6.59395	6.66818	6.63227	6.58195	6.70183
Q9ULK5	Vang-like protein 2 [OS=Homo sapiens]	VANGL2	11	6	6	13	5	521	59.7	9.22	36.45	93	116.4	113.4	86.8	102.7	93.4	6.95	6.62	10.24	0.64	3.61	2.82	6.54844	6.52982	6.39232	6.63807	6.80864	6.74281	6.91767	6.94953	6.76155	6.98185	6.88874	6.64097	6.43296	6.4446	6.46761	6.38888	6.67384	6.6893	6.74819	6.62205	6.5157	6.51412	6.59395	6.57289
Q9ULL5-3	Isoform 3 of Proline-rich protein 12 [OS=Homo sapiens]	PRR12	7	11	11	14	10	2036	210.9	7.87	30.83	101.4	91.5	118	125.5	118.2	107	7.12	6.41	2.09	1.21	3.73	4.65	6.59991	6.79701	6.58646	6.72792	6.52356	6.50621	6.69209	6.50938	6.87283	6.89966	6.89118	6.83162	6.98299	6.95884	6.95187	6.94837	6.88631	6.88264	6.8505	6.97384	6.72383	6.71012	6.75889	6.85674
Q9ULM3	YEATS domain-containing protein 2 [OS=Homo sapiens]	YEATS2	6	6	6	6	5	1422	150.7	8.98	16.33	86.8	86.6	132.3	153.8	138.6	93.6	7.27	8.36	9.94	6.08	9.92	6.43	6.46271	6.41785	6.24031	6.47573	6.3837	6.30378	6.58045	6.49025	6.97269	7.15987	6.84298	7.12309	7.20261	7.32643	7.2724	7.31832	7.09803	7.10434	7.38198	7.12619	6.64241	6.55919	6.41616	6.53761
Q9ULP9	TBC1 domain family member 24 [OS=Homo sapiens]	TBC1D24	11	6	6	11	6	559	62.9	7.36	18.06	121.6	123	115	91.7	94.9	106.8	3.85	3.69	5.17	8.21	3.8	1.62	7.0045	6.89118	6.96	6.89239	7.01569	6.90809	6.97613	6.90929	6.80607	6.74012	6.88509	6.90207	6.43463	6.6014	6.41109	6.60733	6.51885	6.54689	6.59096	6.64386	6.76951	6.72792	6.74819	6.71699
Q9ULR0-1	Isoform 2 of Pre-mRNA-splicing factor ISY1 homolog [OS=Homo sapiens]	ISY1	31	9	9	24	9	331	37.5	5.78	74.99	92	89.6	92.8	99.6	97.9	96.3	4.1	4	1.46	2.78	2.82	1.43	6.50779	6.54071	6.4363	6.57592	6.4822	6.41616	6.55766	6.49025	6.52669	6.57289	6.54226	6.53138	6.66676	6.60881	6.65821	6.63952	6.56529	6.61765	6.60881	6.66391	6.59395	6.58496	6.55459	6.60288
Q9ULR3	Protein phosphatase 1H [OS=Homo sapiens]	PPM1H	9	4	4	6	4	514	56.4	6.6	17.14	76.9	60.9	83.7	113.1	126.4	92.5	24.27	14.7	17.4	2.96	8.56	13.75	6.37851	5.51096	6.20555	6.32193	6.14364	5.61471	5.91886	5.93782	5.84046	6.41616	6.38198	6.39232	6.85175	6.79051	6.74551	6.65249	7.03232	7.11374	6.82655	6.93074	6.49985	6.27426	6.56224	6.75889
Q9ULT8	E3 ubiquitin-protein ligase hectd1 [OS=Homo sapiens]	HECTD1	19	40	40	75	40	2610	289.2	5.35	203.22	97.6	86.7	95.9	101.8	103.5	99.2	7.86	3.52	2.01	1.7	4.06	4.64	6.55305	6.52513	6.77083	6.66391	6.40939	6.46597	6.36107	6.46923	6.56377	6.59991	6.56834	6.62498	6.6879	6.65249	6.63807	6.71287	6.78529	6.71287	6.65392	6.67384	6.61029	6.6893	6.65535	6.53294
Q9ULV3	Cip1-interacting zinc finger protein [OS=Homo sapiens]	CIZ1	3	3	3	3	3	898	100	6.11	5	81.9	79.2	152.2	183.1	157.9	99.7	19.86	5.72	21.02	36.23	8.84	6.66	6.36107	6.81762	6.19377	6.3505	6.43796	6.27798	6.33807	6.2555	6.65964	7.42626	7.23745	7.26303	7.89421	7.13853	7.19081	6.70183	7.22014	7.37938	7.22689	7.48059	6.57894	6.50938	6.70874	6.69905
Q9ULV4	coronin-1C [OS=Homo sapiens]	CORO1C	37	21	21	83	20	474	53.2	7.08	217.65	88.3	89.1	100.7	85.3	101.8	91.8	8.59	5.51	8.53	6.71	3.9	1.82	6.47573	6.22497	6.50779	6.45121	6.52669	6.38888	6.42962	6.55766	6.42459	6.71287	6.64674	6.65964	6.34518	6.4822	6.35579	6.43129	6.66534	6.67525	6.74012	6.60288	6.52513	6.53916	6.47735	6.5157
Q9ULW0	Targeting protein for Xklp2 [OS=Homo sapiens]	TPX2	49	38	38	94	37	747	85.6	9.23	241.16	89.1	119.5	87.9	87.4	132.6	87.1	9.42	4.5	3.6	8.37	5.32	8.63	6.38543	6.61765	6.33985	6.56986	6.83794	6.95652	6.848	6.9542	6.53605	6.43796	6.41954	6.47897	6.36282	6.5345	6.37156	6.50144	7.09698	6.94369	7.00562	7.10643	6.37504	6.59395	6.32553	6.51412
Q9ULW3	activator of basal transcription 1 [OS=Homo sapiens]	ABT1	32	7	7	13	7	272	31.1	9.88	30.25	112.5	98	95.2	100.6	110.5	101.4	13.95	16.3	5.08	8.11	11.06	11.87	6.83036	6.49025	6.99095	6.79701	6.63081	6.38888	6.94603	6.59991	6.54844	6.61765	6.59694	6.45121	6.73606	6.56986	6.56986	6.49825	6.86047	6.82146	6.75355	6.48864	6.6893	6.94486	6.56529	6.63807
Q9ULX3	RNA-binding protein NOB1 [OS=Homo sapiens]	NOB1	29	11	11	28	11	412	46.6	7.18	73	96.6	88.6	86.2	88.3	84	101.2	8.11	8.65	5.53	2.49	4.52	2.78	6.49346	6.76951	6.59096	6.59694	6.44294	6.49506	6.39575	6.67384	6.42291	6.4363	6.40939	6.57592	6.43962	6.49025	6.42122	6.41954	6.49825	6.36982	6.35579	6.41785	6.71287	6.6453	6.62059	6.67666
Q9ULX6	A-kinase anchor protein 8-like [OS=Homo sapiens]	AKAP8L	21	13	13	36	13	646	71.6	5.07	104.4	128.1	111	98.2	104.3	105.4	127.9	9.89	7.45	2.08	3.51	11.27	4.15	6.91289	7.08852	6.84172	7.14466	6.75756	6.63807	6.88996	6.83162	6.60437	6.63227	6.56834	6.63227	6.66818	6.74012	6.70044	6.69627	6.62352	6.62498	6.81378	6.95303	7.03672	6.93074	7.05637	6.96116
Q9ULZ3	apoptosis-associated speck-like protein containing a CARD [OS=Homo sapiens]	PYCARD	36	7	7	26	7	195	21.6	6.34	82.36	94.4	82.9	86.7	112.3	117.3	98.6	10.23	9.4	9.36	2.25	15.63	5.03	6.58045	6.33628	6.69905	6.54226	6.4363	6.11686	6.37504	6.36982	6.3906	6.61618	6.48704	6.30378	6.7879	6.83415	6.7761	6.79572	7.18388	6.90087	6.84674	6.64818	6.62352	6.62498	6.53761	6.71562
Q9UM00-1	Calcium load-activated calcium channel [OS=Homo sapiens]	TMCO1	20	4	4	13	4	188	21.2	9.74	32.58	92.3	86.7	97.4	109.6	97.9	94.6	11.87	5.64	4.97	2.76	4.17	4.42	6.29646	6.61471	6.44294	6.6837	6.39232	6.47411	6.40259	6.56682	6.61324	6.51096	6.59842	6.6865	6.74819	6.80478	6.66818	6.60733	6.54998	6.56682	6.66107	6.66249	6.58195	6.49185	6.64241	6.54381
Q9UM13	Anaphase-promoting complex subunit 10 [OS=Homo sapiens]	ANAPC10	11	2	2	3	2	185	21.2	9.06	8.33	83.7	76.1	88.4	123.7	84.9	85	9.04	2.48	21.87	16.18	14.54	9.45	6.50462	6.27984	6.26679	6.49346	6.22882	6.23649	6.30743	6.26303	6.77742	6.66249	6.09592	6.27053	6.78529	7.11686	6.3345	6.97728	6.09592	6.39575	6.61765	6.41954	6.32012	6.53761	6.25361	6.49825
Q9UM47	Neurogenic locus notch homolog protein 3 [OS=Homo sapiens]	NOTCH3	4	9	9	13	7	2321	243.5	5.39	30.6	97.1	106.1	113.3	91	85.6	90.3	24.03	15.73	14.85	2.68	14.01	8.44	6.55919	7.07575	6.26115	6.64386	6.63372	7.11478	6.732	6.7252	7.11166	6.91767	6.732	6.63517	6.48059	6.5345	6.44294	6.79051	6.06609	6.53294	6.49506	6.34518	6.35226	6.42626	6.56529	6.61765
Q9UMN6	Histone-lysine N-methyltransferase 2B [OS=Homo sapiens]	KMT2B	3	6	6	9	6	2715	293.3	8.22	15.34	104.2	105	97.6	93.3	87	102.4	7.38	5.68	3.3	0.54	2.08	1.89	6.63081	6.77479	6.6279	6.8392	6.70321	6.58946	6.7252	6.7879	6.54689	6.62936	6.65535	6.58796	6.54998	6.53916	6.49506	6.42962	6.42626	6.4446	6.49506	6.44128	6.67243	6.68229	6.67243	6.72928
Q9UMR2-1	ATP-dependent RNA helicase DDX19B [OS=Homo sapiens]	DDX19B	53	23	23	101	5	479	53.9	6.3	300.5	98.8	101.4	80.4	82.5	94	100.9	6.96	2.35	3.59	8.27	4.37	3.45	6.63517	6.4545	6.69627	6.61618	6.62205	6.66959	6.70321	6.65678	6.27426	6.29278	6.36807	6.37504	6.45121	6.2817	6.49025	6.43129	6.64674	6.57743	6.52982	6.50303	6.64674	6.66676	6.67525	6.56529
Q9UMS0	NFU1 iron-sulfur cluster scaffold homolog, mitochondrial [OS=Homo sapiens]	NFU1	26	5	5	14	5	254	28.4	5.07	41.15	96.3	103.9	102	105.4	96.1	92	16	8.58	4.43	6.05	8.09	6.76	6.59544	6.98982	6.50938	6.58496	6.63517	6.76421	6.82655	6.54998	6.76951	6.62205	6.69209	6.65249	6.78136	6.65821	6.69766	6.61618	6.44128	6.53761	6.63517	6.71149	6.51412	6.53138	6.70598	6.50621
Q9UMS4	Pre-mRNA-processing factor 19 [OS=Homo sapiens]	PRPF19	36	14	14	100	14	504	55.1	6.61	270.55	92.9	98.3	104.5	105.9	97.8	93.8	2.7	1.38	1.3	1.14	5.29	3.29	6.47897	6.55459	6.52042	6.56529	6.61618	6.58796	6.62205	6.63662	6.70044	6.69349	6.71425	6.73606	6.71562	6.73877	6.71699	6.6837	6.53138	6.55305	6.66959	6.67666	6.55919	6.54226	6.63807	6.53916
Q9UMX0-1	Ubiquilin-1 [OS=Homo sapiens]	UBQLN1	27	11	11	49	5	589	62.5	5.11	179.81	84	85.6	96.8	87.8	96.3	83.1	7.08	10.53	4.17	6.82	7.41	0.88	6.3733	6.2211	6.40939	6.46434	6.47897	6.2555	6.36107	6.60585	6.49346	6.58646	6.63372	6.60585	6.38716	6.52669	6.4822	6.47735	6.62644	6.55305	6.63081	6.39575	6.37678	6.37851	6.36982	6.39917
Q9UMX5	Neudesin [OS=Homo sapiens]	NENF	27	4	4	12	4	172	18.8	5.69	34.17	113.4	95.5	109.2	110	127.5	124.8	1.59	6.91	6.05	5.56	4.75	3.1	6.79701	6.84423	6.84046	6.81121	6.64097	6.47249	6.68089	6.51412	6.92362	6.77479	6.73064	6.76553	6.83794	6.72383	6.78398	6.77742	6.91767	6.96809	7.02015	7.07682	6.89724	6.98413	6.99774	6.94369
Q9UMY1-1	Nucleolar protein 7 [OS=Homo sapiens]	NOL7	23	8	8	22	8	257	29.4	9.67	74.51	105.9	94.8	113.7	110.6	109.5	104.1	9.24	3.97	4.78	1.07	3	3.07	6.65535	6.93428	6.66534	6.7879	6.49985	6.55919	6.63952	6.57289	6.90448	6.73742	6.81506	6.84172	6.77873	6.79961	6.79572	6.75756	6.75622	6.79442	6.71562	6.81506	6.62352	6.71562	6.72247	6.6879
Q9UMY4-1	Sorting nexin-12 [OS=Homo sapiens]	SNX12	45	9	9	29	7	172	19.7	7.87	75.45	84.7	91.6	98.4	104	107.5	111.6	5.16	5.62	2.37	1.14	1.47	2.11	6.50779	6.35931	6.45121	6.35755	6.62644	6.53605	6.43296	6.49985	6.59842	6.62059	6.67807	6.61912	6.6879	6.71149	6.71836	6.74281	6.73742	6.78529	6.74819	6.74953	6.82909	6.76288	6.8189	6.78529
Q9UMZ2-1	Synergin gamma [OS=Homo sapiens]	SYNRG	6	6	6	10	6	1314	140.6	5.03	24.12	98.9	96.1	100.2	104.4	103.8	99.6	8.87	7.43	3.31	2.67	7.17	2.08	6.53761	6.83162	6.61029	6.64674	6.42794	6.63517	6.66959	6.53761	6.65678	6.63662	6.63372	6.73471	6.67948	6.73335	6.83542	6.66818	6.71699	6.79181	6.54071	6.67948	6.61618	6.6865	6.63517	6.64097
Q9UN36-1	Protein NDRG2 [OS=Homo sapiens]	NDRG2	5	2	2	5	2	371	40.8	5.21	12.14	107.8	101.2	105.7	103.7	89.1	118	5.78	6.66	6.46	10.21	4.51	8.37	6.824	6.63807	6.71012	6.79442	6.62352	6.82782	6.63372	6.6879	6.72656	6.86047	6.7211	6.63662	6.59246	6.8009	6.70736	6.80478	6.46761	6.54998	6.39232	6.48704	6.84298	6.67101	6.9472	6.92125
Q9UN37	Vacuolar protein sorting-associated protein 4A [OS=Homo sapiens]	VPS4A	31	14	14	41	10	437	48.9	7.8	90.55	95.1	100	104.3	91.4	103.1	101	4.27	5.46	3.04	1.48	1.88	2.66	6.59694	6.5345	6.66959	6.54689	6.71699	6.53761	6.61029	6.67948	6.61912	6.70321	6.70736	6.71425	6.49825	6.52826	6.56071	6.65821	6.70183	6.6893	6.63952	6.6851	6.63227	6.6851	6.62936	6.70598
Q9UN79	Transcription factor SOX-13 [OS=Homo sapiens]	SOX13	11	6	6	11	6	622	69.2	6.71	29.82	132.9	141.1	105.3	99.5	96.8	107.1	12.1	10.51	5.29	0.96	10.43	7.34	7.15482	7.26397	6.88996	6.95303	7.20359	7.31107	6.96116	7.07788	6.71699	6.71973	6.64962	6.83162	6.62644	6.64674	6.58946	6.65249	6.58346	6.61176	6.44791	6.80735	6.91289	6.70183	6.78529	6.6851
Q9UN81	LINE-1 retrotransposable element ORF1 protein [OS=Homo sapiens]	L1RE1	42	15	15	31	15	338	40	9.51	81.33	98.3	112.2	108	85	92	85.2	26.85	16.4	11.07	7.7	12.18	12.89	6.68089	7.25739	6.55612	6.47249	6.76421	7.23266	6.8392	6.78005	6.79961	6.44626	6.70874	6.80349	6.48704	6.33092	6.53294	6.26115	6.26303	6.48864	6.55766	6.69349	6.52669	6.29829	6.65964	6.2817
Q9UNA4	DNA polymerase iota [OS=Homo sapiens]	POLI	4	3	3	8	3	740	83	6.07	25.3	111.7	112.8	62.8	104.1	111	86.7	17.55	10.79	7.41	2.78	0.6	9.81	7.01458	6.4446	6.93782	6.66959	6.96232	6.57894	6.80607	6.82782	5.89724	6.12309	6.02901	5.91409	6.72928	6.67243	6.67243	6.93899	6.78921	6.8009	6.80219	6.78529	6.53605	6.26679	6.33985	6.55305
Q9UNE7-1	E3 ubiquitin-protein ligase CHIP [OS=Homo sapiens]	STUB1	47	13	13	38	13	303	34.8	5.87	92.26	96.1	91.6	91.3	106.2	103.2	102.2	2.8	3.61	2.98	3.43	3.83	0.19	6.59991	6.5744	6.63662	6.54226	6.54689	6.44791	6.56071	6.48704	6.58946	6.51254	6.51412	6.49346	6.76553	6.69488	6.78398	6.77742	6.65535	6.74685	6.62936	6.72247	6.67807	6.67101	6.67384	6.67525
Q9UNF0	Protein kinase C and casein kinase substrate in neurons protein 2 [OS=Homo sapiens]	PACSIN2	39	21	21	81	19	486	55.7	5.2	210.79	103.7	109.1	109.1	103.9	109	106.6	5.03	2.03	1.28	0.85	6.69	3.02	6.74685	6.65249	6.74012	6.59544	6.80864	6.78398	6.75355	6.74416	6.76421	6.80219	6.76155	6.77347	6.70736	6.6907	6.75087	6.8505	6.82909	6.84423	6.64241	6.70598	6.73742	6.73606	6.66676	6.77083
Q9UNF1	Melanoma-associated antigen D2 [OS=Homo sapiens]	MAGED2	35	21	21	89	18	606	64.9	9.32	256.83	106.3	112.9	94.4	103.8	112.9	102.1	4.23	7.68	8.98	3.07	5.69	4.46	6.71425	6.74819	6.79181	6.64674	6.79831	7.01123	6.83794	6.77083	6.75756	6.45286	6.55459	6.56682	6.72928	6.66534	6.7866	6.77347	6.8392	6.79831	6.67525	6.86542	6.63662	6.78267	6.67807	6.66818
Q9UNH7-1	Sorting nexin-6 [OS=Homo sapiens]	SNX6	34	17	17	58	16	406	46.6	6.16	177.05	94.6	93.1	99.8	95.9	100.5	99.5	9.71	4.34	4.01	4.79	1.85	2.75	6.60288	6.30561	6.62498	6.52513	6.62936	6.48059	6.52669	6.55305	6.56377	6.68089	6.67948	6.60288	6.5345	6.63227	6.57592	6.6837	6.69905	6.65249	6.64962	6.63952	6.62644	6.64674	6.56529	6.65392
Q9UNI6	Dual specificity protein phosphatase 12 [OS=Homo sapiens]	DUSP12	14	4	4	5	4	340	37.7	6.84	13.78	93.1	92.8	85.2	99.1	108.4	102.5	2.93	5.23	6.39	7	9.41	2.43	6.48382	6.5157	6.57137	6.56682	6.41447	6.58646	6.56224	6.50779	6.42962	6.30743	6.39575	6.52982	6.55919	6.70321	6.57592	6.74147	6.61765	6.81378	6.70736	6.93074	6.6907	6.66676	6.65105	6.73064
Q9UNK0	Syntaxin-8 [OS=Homo sapiens]	STX8	25	5	5	12	5	236	26.9	4.98	45.8	87.5	96.7	121.1	108.9	108	90	14.42	9.63	4.69	1.51	8.37	3.91	6.48543	6.38888	6.41785	6.81506	6.58346	6.35931	6.60733	6.69627	6.9472	6.89118	6.84172	6.99774	6.78136	6.75087	6.7252	6.65105	6.67525	6.65249	6.83542	6.89845	6.46107	6.47573	6.50779	6.58496
Q9UNL2	Translocon-associated protein subunit gamma [OS=Homo sapiens]	SSR3	12	3	3	14	3	185	21.1	9.61	42	98	85.8	84	90.5	91.3	97.3	9.93	4.22	5.47	1.84	7.48	6.36	6.49825	6.79181	6.52199	6.70874	6.41785	6.42626	6.37851	6.52042	6.50938	6.39232	6.32193	6.39232	6.51728	6.48059	6.52199	6.51412	6.46434	6.43463	6.56071	6.66959	6.50621	6.70874	6.65392	6.55612
Q9UNL4-1	inhibitor of growth protein 4 [OS=Homo sapiens]	ING4	6	2	2	4	2	249	28.5	7.62	9.81	95.6	102.6	109.7	99.1	116.4	111.1	11.12	19.72	17.67	13.9	14	11.32	6.74953	6.35755	6.55152	6.60733	6.89845	6.18982	6.61765	6.74281	6.65535	7.17991	6.88387	6.67101	6.77347	6.48864	6.80607	6.86666	6.56071	7.03122	6.94837	6.77742	6.73742	6.53605	6.92006	6.853
Q9UNM6	26S proteasome non-ATPase regulatory subunit 13 [OS=Homo sapiens]	PSMD13	52	18	18	105	18	376	42.9	5.81	294.06	100.2	100.6	100.9	101.3	106.6	101.7	4.85	2.75	2.21	3.09	4.33	3.41	6.71149	6.58346	6.7046	6.58946	6.67243	6.65678	6.64818	6.58195	6.62498	6.68089	6.6865	6.63372	6.69488	6.63081	6.70598	6.64818	6.79181	6.74953	6.72383	6.64241	6.70321	6.72656	6.62936	6.63227
Q9UNN5-1	fas-associated factor 1 [OS=Homo sapiens]	FAF1	26	16	16	39	16	650	73.9	4.88	113.38	93.6	92.5	81	95.1	91.1	104.5	13.37	6.97	2.89	1.35	6.86	4.55	6.56986	6.17991	6.63952	6.52826	6.59395	6.43463	6.47086	6.64674	6.29278	6.39575	6.34518	6.33628	6.55766	6.58496	6.58796	6.59395	6.62498	6.51728	6.50144	6.38198	6.72656	6.74281	6.59395	6.6865
Q9UNN8	Endothelial protein C receptor [OS=Homo sapiens]	PROCR	9	2	2	4	2	238	26.7	7.18	11.62	181.8	144.7	83.2	127.1	92.2	152.4	10.74	12.95	6.09	0.77	11.59	7.66	7.31651	7.47654	7.53528	7.69209	7.03012	7.05202	7.30195	7.40599	6.38888	6.52982	6.36632	6.3345	6.98185	6.99774	6.75489	6.91049	6.65821	6.50938	6.54226	6.24793	7.03782	7.28355	7.22882	7.27333
Q9UNP9-1	Peptidyl-prolyl cis-trans isomerase E [OS=Homo sapiens]	PPIE	34	8	8	21	7	301	33.4	5.6	58.64	87.6	77.2	89.2	87.1	99.9	95.3	3.13	5.7	2.02	6.12	5.95	12.94	6.51254	6.40939	6.43463	6.47086	6.2114	6.2854	6.40088	6.25739	6.47735	6.50779	6.47897	6.43796	6.38198	6.50621	6.43796	6.55612	6.61029	6.67525	6.7761	6.58646	6.57137	6.7211	6.25927	6.57743
Q9UNQ2	Probable dimethyladenosine transferase [OS=Homo sapiens]	DIMT1	33	9	9	26	9	313	35.2	9.99	66.8	92.5	83.3	89.9	103.6	95.6	107.6	4.16	3.64	4.24	1.14	3.28	2.08	6.4363	6.56224	6.49985	6.56224	6.36982	6.3906	6.34696	6.46597	6.46761	6.41616	6.51412	6.55919	6.70598	6.6837	6.6879	6.58195	6.55919	6.50779	6.59842	6.61618	6.74012	6.76022	6.77742	6.70736
Q9UNS1	Protein timeless homolog [OS=Homo sapiens]	TIMELESS	24	21	21	47	21	1208	138.6	5.4	142.6	93.6	86.7	86	108.6	101.6	109.9	4.58	7.65	5.8	2	8.71	4.5	6.58946	6.6279	6.48864	6.50779	6.45779	6.63372	6.39917	6.41785	6.47735	6.31651	6.37678	6.49506	6.74281	6.78398	6.79961	6.76421	6.55459	6.63081	6.70321	6.84549	6.8189	6.67807	6.74819	6.8125
Q9UNS2	COP9 signalosome complex subunit 3 [OS=Homo sapiens]	COPS3	41	15	15	44	15	423	47.8	6.65	132.79	92.2	97	101.4	103.9	106.4	99.8	3.53	3.47	1.98	1.53	1	1.28	6.57289	6.47573	6.56377	6.48704	6.63952	6.62936	6.53294	6.56986	6.65535	6.64097	6.67101	6.70736	6.6837	6.71425	6.73335	6.74416	6.73606	6.72383	6.732	6.75756	6.65392	6.62644	6.65678	6.62205
Q9UNW1	Multiple inositol polyphosphate phosphatase 1 [OS=Homo sapiens]	MINPP1	26	12	12	33	12	487	55	7.81	88.8	100.5	96.7	98.9	102.2	106.9	111.2	9.07	2.21	7.1	5.28	2.16	3	6.59246	6.82528	6.53294	6.71012	6.58646	6.60437	6.62498	6.54998	6.77347	6.52982	6.64241	6.61324	6.72928	6.62059	6.67666	6.61618	6.7046	6.73742	6.78005	6.74281	6.71425	6.80864	6.79572	6.79961
Q9UNW9	RNA-binding protein Nova-2 [OS=Homo sapiens]	NOVA2	23	9	9	26	9	492	49	8.16	67.6	93.8	67.4	62.9	133.9	147.3	119.3	5.64	9.03	9	2.9	13.46	6.58	6.69209	6.54381	6.51096	6.55919	6.05961	6.0917	6.30561	6.0268	6.20945	5.99774	5.95187	5.94486	7.09487	7.03562	7.11686	6.96809	6.82146	7.1639	7.24031	7.2724	6.86913	6.73064	6.92837	6.94486
Q9UNX4	WD repeat-containing protein 3 [OS=Homo sapiens]	WDR3	24	20	20	51	20	943	106	6.64	141.22	100	100.1	99.9	108.8	93.6	108.3	5.19	2.68	4.01	6.78	3.58	3.27	6.5744	6.72656	6.59246	6.69488	6.61618	6.61765	6.69209	6.67384	6.66959	6.71562	6.61618	6.58496	6.83415	6.69627	6.78267	6.66818	6.55919	6.53761	6.59694	6.47249	6.74281	6.79312	6.7761	6.6851
Q9UNY4-1	transcription termination factor 2 [OS=Homo sapiens]	TTF2	28	29	29	56	29	1162	129.5	8.37	158.62	123.7	111.6	84	100.4	108.9	111.5	3.27	4.88	4.42	1.71	3.38	6.69	6.93546	6.90087	7.01123	6.96694	6.74685	6.87283	6.85674	6.74012	6.47411	6.37156	6.32553	6.41447	6.63227	6.66676	6.63807	6.7046	6.79572	6.70736	6.73877	6.8125	6.74819	6.89482	6.68229	6.85425
Q9UNZ2	NSFL1 cofactor p47 [OS=Homo sapiens]	NSFL1C	61	19	19	110	2	370	40.5	5.1	388.27	88.8	95.3	98.2	105.1	118.9	111.5	6.72	8.75	3.8	5.87	4.29	3.67	6.63517	6.50779	6.4363	6.43296	6.52669	6.70321	6.62352	6.40939	6.66959	6.53605	6.62352	6.61176	6.65535	6.77479	6.75221	6.82909	6.91767	6.97728	6.86913	6.83542	6.82528	6.73877	6.77742	6.85922
Q9UNZ5	Leydig cell tumor 10 kDa protein homolog [OS=Homo sapiens]	C19orf53	39	7	7	16	6	99	10.6	11.55	41.6	95.8	88.8	84.3	95.2	96.9	85.9	5.13	3	1.78	1.26	2.31	6.58	6.52513	6.63952	6.51412	6.65392	6.47897	6.46597	6.50303	6.40088	6.41278	6.37678	6.3837	6.43129	6.58646	6.56071	6.59395	6.60733	6.55766	6.60437	6.59395	6.63807	6.35931	6.52356	6.33092	6.48864
Q9UP83-2	Isoform 2 of Conserved oligomeric Golgi complex subunit 5 [OS=Homo sapiens]	COG5	20	14	14	31	14	860	94.8	6.6	79.11	109.7	114	103.6	107	93.5	104.7	6.56	7.74	1.48	4.16	4.45	3.31	6.70598	6.81762	6.73742	6.91528	6.89482	6.77215	6.74953	6.98527	6.70044	6.71973	6.66818	6.6893	6.69905	6.78398	6.69627	6.70044	6.50779	6.47411	6.61176	6.58496	6.72247	6.62059	6.72247	6.69905
Q9UPN3	Microtubule-actin cross-linking factor 1, isoforms 1/2/3/5 [OS=Homo sapiens]	MACF1	31	211	211	507	62	7388	837.8	5.39	1514.92	107.1	106.9	101.2	92.6	83.8	98.2	5.2	2.37	3.15	4.69	1.97	0.66	6.73064	6.61765	6.75489	6.79572	6.74819	6.67525	6.73606	6.74416	6.74685	6.66534	6.65249	6.65535	6.58045	6.48543	6.5744	6.51885	6.41954	6.39575	6.3505	6.3837	6.62205	6.61912	6.59991	6.61618
Q9UPN4	centrosomal protein of 131 kDa [OS=Homo sapiens]	CEP131	26	25	25	42	25	1083	122.1	8.69	110.14	110.1	114.3	105.5	97.9	85.4	100.9	11.77	9.76	8.83	0.02	10.96	8.82	6.82909	7.01569	6.62059	6.73471	6.83036	7.06501	6.84298	6.74551	6.88142	6.57137	6.70321	6.73742	6.61176	6.61324	6.65678	6.55766	6.24982	6.44294	6.3906	6.6279	6.65964	6.44791	6.75889	6.65535
Q9UPN6	Protein SCAF8 [OS=Homo sapiens]	SCAF8	15	17	17	44	14	1271	140.4	8.29	111.66	99.3	93	94.5	95.9	99.4	101.1	6.51	2.64	1.33	4.59	5.4	3.59	6.65678	6.79181	6.60881	6.58646	6.54689	6.57592	6.48382	6.53138	6.57289	6.54998	6.53761	6.57894	6.53761	6.63081	6.53916	6.66107	6.58195	6.63517	6.63662	6.76155	6.74416	6.66534	6.62498	6.65249
Q9UPN7	Serine/threonine-protein phosphatase 6 regulatory subunit 1 [OS=Homo sapiens]	PPP6R1	12	9	9	15	9	881	96.7	4.55	37.5	94.3	95.1	95.1	99.6	98.1	102.8	6.29	3.69	5.51	2.79	4.79	0.73	6.7046	6.49506	6.56682	6.55152	6.53605	6.60585	6.50303	6.61176	6.42794	6.54844	6.59246	6.60733	6.66676	6.60881	6.69905	6.62936	6.71973	6.58796	6.64386	6.56682	6.67243	6.69627	6.6893	6.67807
Q9UPN9-1	E3 ubiquitin-protein ligase TRIM33 [OS=Homo sapiens]	TRIM33	20	19	19	52	2	1127	122.5	6.67	146.08	113.3	111.1	105.6	101.1	104.8	107.5	4.03	6	2.15	1.64	3.15	4.42	6.8679	6.78136	6.86913	6.75622	6.80478	6.76288	6.9507	6.7879	6.67243	6.74685	6.72656	6.71836	6.67666	6.64386	6.79051	6.75355	6.67525	6.74953	6.67243	6.75489	6.66391	6.74685	6.74953	6.82018
Q9UPP1	Histone lysine demethylase PHF8 [OS=Homo sapiens]	PHF8	9	8	8	11	6	1060	117.8	8.72	25.54	117.4	115.6	116.4	108.6	101.4	102.9	6.4	4.76	8.58	11.01	12.19	4.67	6.8009	6.926	6.82528	6.99887	6.83289	6.74819	6.90929	6.87283	6.94134	6.98071	6.71973	6.78529	6.87529	6.65105	6.68089	6.78136	6.72247	6.82273	6.40429	6.60437	6.69627	6.67384	6.65678	6.80478
Q9UPQ9	Trinucleotide repeat-containing gene 6B protein [OS=Homo sapiens]	TNRC6B	4	8	8	12	8	1833	193.9	6.76	32.45	107.2	105.2	94.9	108.6	111.9	127.7	9.67	8.63	1.57	10.7	7.42	5.61	6.81506	6.82909	6.67243	6.52513	6.63517	6.74147	6.91648	6.69349	6.60288	6.56071	6.57592	6.55152	6.65392	6.87283	6.732	6.87529	6.6851	6.82146	6.79051	6.94369	6.99209	6.90328	7.00113	7.10119
Q9UPR0-1	inactive phospholipase C-like protein 2 [OS=Homo sapiens]	PLCL2	2	2	2	3	2	1127	125.8	6.9	7.82	82.8	57	87.9	107.6	122.5	141.5	6.55	19.08	14.24	9.54	10.59	13.47	6.3505	6.54535	6.35579	6.38716	5.81762	6.26115	5.8505	5.64674	6.32733	6.78529	6.42962	6.48543	6.65249	6.848	6.81506	7.18388	6.87652	7.00225	6.66249	6.99661	7.15684	6.97613	7.13237	7.43045
Q9UPR3	Protein SMG5 [OS=Homo sapiens]	SMG5	3	4	4	4	4	1016	113.9	5.91	9.34	96.1	82.6	102.5	91.7	92.6	89.3	14.14	12.6	3.08	0.6	10.55	6.99	6.47897	6.76951	6.69209	6.31288	6.65392	6.31288	6.25739	6.42291	6.74953	6.64962	6.69488	6.66534	6.52513	6.51254	6.54535	6.65678	6.54381	6.49985	6.52199	6.80993	6.49825	6.29278	6.46271	6.52356
Q9UPT5	Exocyst complex component 7 [OS=Homo sapiens]	EXOC7	25	17	17	40	17	735	83.3	6.79	105.41	97.8	105.9	109.1	95.7	105.3	94.2	1.21	4.94	1.29	8.26	4.56	4.05	6.61912	6.62498	6.58496	6.60437	6.70598	6.74685	6.60288	6.76421	6.7761	6.76155	6.76155	6.8009	6.49506	6.66391	6.56529	6.6865	6.71699	6.71836	6.65249	6.81121	6.54998	6.49665	6.56529	6.63807
Q9UPT8	Zinc finger CCCH domain-containing protein 4 [OS=Homo sapiens]	ZC3H4	18	17	17	48	16	1303	140.2	6.27	121.34	87	87	95.7	95.3	102.7	97.7	4.5	3.13	1.86	1.85	6.14	4.32	6.40259	6.54535	6.41616	6.46761	6.44791	6.52826	6.4363	6.43796	6.59096	6.53294	6.58796	6.5744	6.55459	6.59246	6.61765	6.59395	6.53761	6.68229	6.68229	6.75087	6.59694	6.51254	6.62352	6.66249
Q9UPT9-1	ubiquitin carboxyl-terminal hydrolase 22 [OS=Homo sapiens]	USP22	6	4	4	5	4	525	59.9	8.05	9.78	139	133.8	107.9	109.8	104.3	185.9	4.82	12.75	6.15	2.98	5.6	3.63	7.04549	7.20359	7.14975	7.08746	7.09908	7.36894	6.96924	7.02791	6.7879	6.71973	6.63662	6.84423	6.74819	6.80864	6.52826	6.93428	6.67666	6.732	6.5744	6.76155	7.58496	7.5157	7.56071	7.46597
Q9UPU5	Ubiquitin carboxyl-terminal hydrolase 24 [OS=Homo sapiens]	USP24	16	38	38	79	37	2620	294.2	6.14	205.18	94.9	104.2	107.1	89	92.6	97.3	10.05	7.88	2.07	4.74	5.71	4.68	6.55919	6.32912	6.6837	6.57894	6.75087	6.50303	6.65678	6.74953	6.7252	6.74953	6.79181	6.73471	6.42626	6.52356	6.48864	6.56834	6.64818	6.53605	6.52826	6.44956	6.57592	6.63227	6.50144	6.65392
Q9UPW5	Cytosolic carboxypeptidase 1 [OS=Homo sapiens]	AGTPBP1	10	11	11	18	11	1226	138.4	6.15	36.41	104	109.1	101.3	98	99.9	104.8	6.57	4.9	7.64	3.93	5.03	5.15	6.74685	6.5345	6.66818	6.732	6.80349	6.76818	6.63952	6.76951	6.56377	6.61176	6.71149	6.80864	6.5744	6.65392	6.7211	6.73064	6.55919	6.72928	6.61765	6.66676	6.72928	6.59694	6.69209	6.77215
Q9UPX8-3	Isoform 3 of SH3 and multiple ankyrin repeat domains protein 2 [OS=Homo sapiens]	SHANK2	8	12	12	15	12	1849	201.1	6.7	34.95	88.5	75.1	90.2	117.1	140.8	99.1	7.31	6.95	7.25	3.23	12.92	10.43	6.49346	6.44294	6.34163	6.59544	6.39403	6.2075	6.2555	6.16993	6.45615	6.5345	6.40088	6.63952	6.8392	6.90448	6.87036	6.74953	6.86171	7.16289	7.11166	7.32193	6.55152	6.54071	6.71149	6.853
Q9UPY3	endoribonuclease Dicer [OS=Homo sapiens]	DICER1	14	24	24	38	24	1922	218.5	5.68	84.84	86.2	98.4	125.6	100.3	108	95.6	4.64	5.8	5.72	1.18	3.69	4.01	6.49825	6.38888	6.46923	6.35403	6.76951	6.63372	6.58946	6.60733	7.08215	6.88142	6.97842	6.96809	6.66107	6.63662	6.71012	6.79181	6.66534	6.78136	6.77742	6.732	6.57289	6.47573	6.58646	6.61029
Q9UPY5	Cystine/glutamate transporter [OS=Homo sapiens]	SLC7A11	4	2	2	5	2	501	55.4	9.19	15.14	86.6	81	70.1	102.2	125	108.4	31.63	9.69	13.05	3.79	34.66	8.14	6.40939	7.17293	6.24413	6.46271	6.10643	6.4446	6.32193	6.35931	6.16591	5.94251	6.09592	6.38888	6.71425	6.63662	6.66249	6.47086	6.70736	6.94837	6.98413	7.74752	6.76288	6.59842	6.75756	6.88631
Q9UQ13	Leucine-rich repeat protein SHOC-2 [OS=Homo sapiens]	SHOC2	9	4	4	8	4	582	64.8	8.46	20.65	96.7	101.7	123.5	113.8	110.8	89.7	13.58	3.11	2.98	3.58	3.66	7.95	6.85425	6.3837	6.62352	6.56834	6.6453	6.64097	6.73606	6.6907	6.90087	6.99435	6.97154	6.92481	6.79442	6.86666	6.78136	6.95652	6.82782	6.84549	6.73742	6.75756	6.6453	6.55766	6.41109	6.41785
Q9UQ35	serine/arginine repetitive matrix protein 2 [OS=Homo sapiens]	SRRM2	25	55	55	185	55	2752	299.4	12.06	520.24	91.4	91.4	96.2	93	101.1	94.9	6.97	5.24	2.39	4.54	2.32	3.07	6.47086	6.63517	6.40599	6.55766	6.5345	6.53761	6.3733	6.49346	6.60585	6.56834	6.53916	6.61176	6.49346	6.58646	6.52199	6.58195	6.70598	6.65105	6.62644	6.66818	6.56529	6.57137	6.48382	6.58195
Q9UQ80	proliferation-associated protein 2G4 [OS=Homo sapiens]	PA2G4	53	21	21	172	21	394	43.8	6.55	561.11	99.8	98.3	99.4	95.3	98.2	103.6	4.07	2.89	2.22	1.49	1.27	2.27	6.6453	6.63517	6.65964	6.52826	6.62498	6.67948	6.61471	6.57894	6.59842	6.61471	6.65678	6.66391	6.59096	6.55919	6.64241	6.62059	6.62498	6.62352	6.58496	6.61029	6.69209	6.71012	6.69905	6.63517
Q9UQ90	Paraplegin [OS=Homo sapiens]	SPG7	12	9	9	17	9	795	88.2	8.69	44.59	108.7	111	108.1	104.2	100.9	99.5	4.1	6.04	5.19	5.81	1.99	7.16	6.78398	6.74416	6.73877	6.86542	6.84298	6.68229	6.8716	6.74551	6.732	6.83036	6.78136	6.65249	6.76155	6.64386	6.69209	6.6014	6.60585	6.66959	6.64962	6.66391	6.66676	6.6014	6.81762	6.60585
Q9UQB8	Brain-specific angiogenesis inhibitor 1-associated protein 2 [OS=Homo sapiens]	BAIAP2	13	7	7	11	7	552	60.8	8.9	23.56	117.5	107.7	116.8	101.9	119.5	92.7	17.29	3.13	4.83	0.7	10.67	2.19	6.82782	7.24793	6.68229	6.92481	6.70874	6.8125	6.732	6.76951	6.92837	6.81762	6.79051	6.91886	6.66391	6.67807	6.69905	6.66818	6.80993	6.94486	6.85549	7.1467	6.53605	6.52982	6.59544	6.5345
Q9UQE7	Structural maintenance of chromosomes protein 3 [OS=Homo sapiens]	SMC3	56	78	78	244	78	1217	141.5	7.18	727.71	97.9	99.2	91.6	104.2	100.2	98	3.95	3.69	3.78	0.08	1.85	1.56	6.57894	6.54535	6.66818	6.6453	6.62059	6.55459	6.68229	6.64386	6.44128	6.56682	6.53761	6.49665	6.70321	6.70183	6.71149	6.70044	6.67384	6.64674	6.64674	6.60881	6.61765	6.61176	6.64962	6.59544
Q9UQN3-1	Charged multivesicular body protein 2b [OS=Homo sapiens]	CHMP2B	42	14	14	40	13	213	23.9	8.76	100.89	92.7	86.3	99.2	111.4	102.8	107.6	10.81	11.12	5.65	8.26	11.53	5.02	6.52669	6.2114	6.55459	6.54071	6.49985	6.30195	6.36107	6.65678	6.49506	6.67243	6.59694	6.66959	6.71425	6.88387	6.76951	6.88264	6.90328	6.67948	6.6879	6.49985	6.78005	6.71836	6.68229	6.84674
Q9UQR0	Sex comb on midleg-like protein 2 [OS=Homo sapiens]	SCML2	22	12	12	19	12	700	77.2	8.54	51.39	76.2	76.6	107.4	108.1	123.1	104.5	7.73	4.65	3.86	5.71	6.31	4.24	6.17792	6.37851	6.14975	6.32553	6.17592	6.30195	6.21529	6.3147	6.71836	6.71699	6.77479	6.83289	6.69766	6.81378	6.74281	6.74953	6.82018	6.95303	6.9331	7.0433	6.7252	6.65535	6.6893	6.79701
Q9Y217-1	Myotubularin-related protein 6 [OS=Homo sapiens]	MTMR6	12	7	7	10	7	621	71.9	7.66	29.57	109.1	113.7	111.5	84.4	92.7	100.9	10.01	2.73	4	3.4	5.04	2.51	6.77347	6.49506	6.83542	6.76421	6.89724	6.84172	6.8125	6.81634	6.78921	6.69209	6.81121	6.82018	6.43296	6.36282	6.45286	6.40939	6.63372	6.46271	6.55612	6.51254	6.67384	6.59991	6.67948	6.64097
Q9Y221-1	60S ribosome subunit biogenesis protein NIP7 homolog [OS=Homo sapiens]	NIP7	20	4	4	15	4	180	20.4	8.51	40.81	104.2	97.2	98.6	108.3	99.7	107.5	7.75	5.73	3.76	7.85	1.59	2.88	6.66107	6.8716	6.62352	6.74551	6.50938	6.6279	6.70598	6.57894	6.6879	6.65392	6.59395	6.56986	6.8392	6.67948	6.79051	6.6279	6.63372	6.64386	6.59842	6.64962	6.67807	6.76951	6.73064	6.76553
Q9Y223-1	bifunctional UDP-N-acetylglucosamine 2-epimerase/N-acetylmannosamine kinase [OS=Homo sapiens]	GNE	7	4	4	4	4	722	79.2	6.8	11.73	73	66.6	74.2	129.1	166.1	93.6	6.03	6.14	13.08	4.82	4.76	4.95	6.2075	6.07253	6.28355	6.17393	5.97269	6.11478	6.15583	5.99774	6.37851	5.96809	6.10434	6.32193	7.06178	6.96232	7.13648	7.17991	7.3966	7.35579	7.31107	7.47086	6.52513	6.57289	6.45615	6.62498
Q9Y224	UPF0568 protein C14orf166 [OS=Homo sapiens]	RTRAF	68	18	18	123	18	244	28.1	6.65	394.97	101.2	100.4	94.6	96.6	96	102	3.24	1.99	3.05	1.24	2.61	2.07	6.6865	6.63517	6.70183	6.59991	6.63662	6.66249	6.66391	6.60288	6.48382	6.57894	6.57894	6.54998	6.60585	6.58195	6.61618	6.59544	6.61176	6.60733	6.56224	6.53294	6.67666	6.66818	6.69209	6.62205
Q9Y230	RuvB-like 2 [OS=Homo sapiens]	RUVBL2	55	27	27	142	27	463	51.1	5.64	441.15	96.6	97.5	96.2	103.4	98.2	110.4	2.12	1.51	1.05	1.09	3.31	2.22	6.61912	6.55766	6.61618	6.57289	6.62644	6.58045	6.62059	6.59246	6.56071	6.58346	6.59246	6.59246	6.70321	6.68089	6.71425	6.70044	6.67384	6.62352	6.61029	6.55766	6.81121	6.82273	6.76022	6.76288
Q9Y232-1	Chromodomain Y-like protein [OS=Homo sapiens]	CDYL	14	7	7	12	7	598	66.4	9.45	35.44	76.7	79.2	101.9	114.2	106.4	93.9	8.7	5.65	7.31	0.34	3.58	6.61	6.3906	6.08321	6.27798	6.24603	6.34696	6.1639	6.33271	6.28355	6.49825	6.75087	6.6907	6.65105	6.83162	6.8392	6.83794	6.82655	6.6851	6.69209	6.78005	6.77479	6.59544	6.58045	6.38024	6.52669
Q9Y237	Peptidyl-prolyl cis-trans isomerase NIMA-interacting 4 [OS=Homo sapiens]	PIN4	75	10	10	36	10	131	13.8	9.77	91.77	103.7	68	139.4	79.4	139.1	73.8	13.05	5.01	6.79	5.73	3.58	2.83	6.87897	6.43296	6.76553	6.62936	6.21723	6.09381	6.05745	6.08321	6.96116	7.15381	7.18884	7.0917	6.25172	6.36807	6.33092	6.35226	7.14262	7.12412	7.11478	7.02459	6.2724	6.17792	6.20163	6.20945
Q9Y244	Proteasome maturation protein [OS=Homo sapiens]	POMP	17	2	2	4	2	141	15.8	5.11	13.84	76.7	85.2	54.9	52.1	66.6	135	25.97	19.9	17.58	20.39	6.52	5.13	6.00225	6.80349	6.1127	6.41109	6.43296	6.39232	6.1918	6.84423	5.45286	5.71973	5.83542	6.06824	5.49185	5.91169	5.69488	5.57592	6.11061	5.89482	6.08534	6.03122	7.20848	7.07468	7.04658	7.07788
Q9Y248	Dna replication complex gins protein psf2 [OS=Homo sapiens]	GINS2	18	3	3	10	3	185	21.4	5.44	26.95	77.9	76.7	99.1	102.4	102.9	111.2	3.75	9.98	7.85	5.87	2.78	4.74	6.3147	6.30743	6.25927	6.19574	6.31288	6.44791	6.11478	6.20945	6.59096	6.46107	6.67101	6.72656	6.61912	6.73877	6.67948	6.62498	6.6907	6.63952	6.68089	6.73742	6.8189	6.6893	6.77479	6.84925
Q9Y259-1	Choline/ethanolamine kinase [OS=Homo sapiens]	CHKB	6	3	3	5	3	395	45.2	5.49	9.31	117	148.5	109.6	76.3	77.7	122.7	11.83	13.2	8.19	6.82	4.24	3.78	6.89239	6.57289	6.98982	6.848	7.4363	6.99661	7.13545	7.29278	6.56224	6.83542	6.80219	6.75087	6.18388	6.32373	6.22304	6.32373	6.31288	6.17592	6.30012	6.25739	6.95187	7.03232	6.926	6.91169
Q9Y262	eukaryotic translation initiation factor 3 subunit L [OS=Homo sapiens]	EIF3L	44	25	25	132	25	564	66.7	6.34	411.11	111.2	108.3	100.8	102.9	99.7	115.6	3.67	2.91	2.36	1.28	3.01	1.73	6.77479	6.87529	6.81762	6.75756	6.75622	6.84046	6.76022	6.75622	6.67525	6.61618	6.63662	6.6893	6.69766	6.67101	6.73742	6.72928	6.63662	6.64386	6.59395	6.69905	6.84423	6.88264	6.82528	6.86295
Q9Y263	Phospholipase A-2-activating protein [OS=Homo sapiens]	PLAA	48	31	31	109	31	795	87.1	6.37	369.75	93.6	95.9	90.3	96.9	100.7	97.7	3.99	2.87	1.54	0.04	2.59	3	6.57894	6.48382	6.61029	6.51728	6.59395	6.57289	6.51412	6.60881	6.48864	6.46434	6.5157	6.50462	6.59842	6.59842	6.65392	6.61029	6.64386	6.66391	6.67384	6.58946	6.65821	6.56682	6.63807	6.58346
Q9Y265	RuvB-like 1 [OS=Homo sapiens]	RUVBL1	63	22	22	135	22	456	50.2	6.42	440.38	96.3	97.9	98	107.1	103.1	109.7	2.38	1.53	1.31	3.08	4.51	2.85	6.61765	6.55612	6.61765	6.56071	6.6279	6.60733	6.61912	6.57743	6.59991	6.6453	6.61471	6.61324	6.77479	6.71149	6.77742	6.75889	6.75355	6.73877	6.63081	6.63807	6.79831	6.81506	6.7252	6.75489
Q9Y266	nuclear migration protein nudC [OS=Homo sapiens]	NUDC	53	25	25	131	25	331	38.2	5.38	390.78	87.7	87.9	88.5	99.1	98.1	101.6	5.52	2.95	1.85	1.41	7.85	3.04	6.51728	6.36807	6.5157	6.39232	6.47735	6.52513	6.43463	6.43796	6.42962	6.49185	6.45615	6.47735	6.6453	6.61618	6.65964	6.7046	6.76155	6.69209	6.5345	6.54071	6.67101	6.70183	6.59694	6.66249
Q9Y276	Mitochondrial chaperone BCS1 [OS=Homo sapiens]	BCS1L	9	3	3	9	3	419	47.5	8.5	32.37	93.8	112.7	112.4	106.7	94.1	102.9	4.44	3.64	8.66	4.74	9.3	10.5	6.65678	6.53138	6.56986	6.51412	6.91528	6.80607	6.8189	6.81506	6.80349	6.9331	6.62644	6.82273	6.7866	6.6893	6.58045	6.83542	6.7866	6.50779	6.51412	6.59842	6.6893	6.88874	6.52199	6.68089
Q9Y277	Voltage-dependent anion-selective channel protein 3 [OS=Homo sapiens]	VDAC3	55	13	13	65	12	283	30.6	8.66	211.21	132.7	123.9	127.7	113.6	114.6	118.4	4.41	4.8	4.67	4.34	3.27	5.17	6.98185	7.05528	7.04876	7.13648	6.96463	6.93782	7.08215	6.94251	6.99887	7.06501	6.99435	6.90087	6.87283	6.78398	6.80735	6.8009	6.81506	6.78398	6.86666	6.88753	6.83542	6.97842	6.94017	6.83036
Q9Y281-1	Cofilin-2 [OS=Homo sapiens]	CFL2	71	13	13	77	8	166	18.7	7.88	206.94	83.3	100.8	137.1	97.4	97.2	92.1	7.79	10.14	8.23	4.65	2.94	5.07	6.42626	6.3345	6.52669	6.27053	6.8936	6.61176	6.70044	6.57592	7.22882	6.95768	7.15178	7.04549	6.55766	6.65249	6.64097	6.6851	6.65392	6.59246	6.55305	6.61324	6.56682	6.62498	6.4822	6.47249
Q9Y282-1	Endoplasmic reticulum-Golgi intermediate compartment protein 3 [OS=Homo sapiens]	ERGIC3	19	8	8	13	8	383	43.2	6.06	31.35	135.2	142	135.4	141.8	121.9	130.4	6.17	5.07	3.55	0.21	7.47	3.35	6.92955	7.13134	7.04767	7.10957	7.12722	7.05094	7.224	7.17193	7.17493	7.06286	7.07895	7.08321	7.14568	7.14975	7.17293	7.08958	6.82273	6.85425	7.00675	7.03782	6.99435	7.10224	7.04439	7.00899
Q9Y285	Phenylalanine--tRNA ligase alpha subunit [OS=Homo sapiens]	FARSA	35	16	16	71	16	508	57.5	7.8	218.64	88.1	101	101.9	100.9	101.3	105.3	3.68	2.48	1.62	0.23	1.48	1.39	6.48382	6.43796	6.53294	6.41447	6.65964	6.65678	6.69627	6.60881	6.70736	6.66107	6.68229	6.65535	6.65392	6.65964	6.6893	6.68089	6.67666	6.6893	6.6453	6.64962	6.71699	6.75087	6.70321	6.71973
Q9Y287	Integral membrane protein 2B [OS=Homo sapiens]	ITM2B	29	4	4	8	4	266	30.3	5.14	25.2	152.2	131.3	117.4	88.1	93	107.4	42.4	19.67	28.06	43.92	35.29	17.73	6.90328	8.07521	6.81121	7.59694	6.63372	7.21723	6.85674	7.23745	7.19377	6.24603	6.66676	7.08321	5.99774	6.92481	6.39403	6.73335	6.4822	6.01569	6.59395	7.21432	6.80735	6.5157	6.6865	7.10643
Q9Y289	Sodium-dependent multivitamin transporter [OS=Homo sapiens]	SLC5A6	9	5	5	16	5	635	68.6	8.27	45.14	83.4	87	120.4	96.2	103.5	99.5	21.68	7.28	12.86	5.09	14.14	9.89	6.33985	6.92362	6.30561	6.42626	6.3906	6.58646	6.35931	6.49665	7.09803	6.66534	6.83668	6.98755	6.63952	6.53605	6.6907	6.49506	6.50462	6.64818	6.73877	6.98071	6.68089	6.47573	6.81121	6.59096
Q9Y291	28S ribosomal protein S33, mitochondrial [OS=Homo sapiens]	MRPS33	30	3	3	8	3	106	12.6	10.11	14.11	106	116.5	102.6	93.1	100.7	104.1	4.61	4.94	2.52	10.48	5.7	5.56	6.72247	6.69766	6.732	6.84549	6.79572	6.80478	6.92244	6.92481	6.72383	6.70598	6.65535	6.65249	6.64674	6.43296	6.52042	6.59395	6.63807	6.80735	6.6453	6.66249	6.5744	6.76421	6.68089	6.72247
Q9Y294	Histone chaperone ASF1A [OS=Homo sapiens]	ASF1A	30	4	4	12	3	204	23	4.41	37.86	80.3	74	86.3	100.2	114.3	89.8	6.74	7.54	4.69	8.53	10.1	3.76	6.22304	6.42291	6.39232	6.26115	6.01346	6.25739	6.24413	6.17592	6.3345	6.43796	6.42291	6.49985	6.73471	6.56071	6.45779	6.83415	6.92362	6.74819	6.6453	6.95768	6.49506	6.48382	6.56224	6.43129
Q9Y295	developmentally-regulated GTP-binding protein 1 [OS=Homo sapiens]	DRG1	46	16	16	75	16	367	40.5	8.9	250.28	97.7	93.9	93.3	100.3	100.3	104	1.97	1.98	2.73	0.23	2.48	1.2	6.60881	6.64818	6.61029	6.57894	6.55919	6.54689	6.5157	6.58496	6.55766	6.50779	6.53138	6.59842	6.6453	6.65105	6.6865	6.70183	6.63807	6.67948	6.59544	6.65821	6.71836	6.67948	6.6907	6.70874
Q9Y296	Trafficking protein particle complex subunit 4 [OS=Homo sapiens]	TRAPPC4	41	8	8	16	8	219	24.3	6.21	34.89	78.3	83.5	89	101.2	96.6	88.4	2.44	8.04	3.17	6.86	7.05	2.67	6.24413	6.27426	6.32373	6.30561	6.43463	6.33092	6.28355	6.54226	6.40088	6.48382	6.46597	6.50779	6.59096	6.732	6.55766	6.58946	6.6907	6.49346	6.66959	6.51728	6.49985	6.45779	6.40769	6.47411
Q9Y2A7-1	Nck-associated protein 1 [OS=Homo sapiens]	NCKAP1	33	35	35	111	35	1128	128.7	6.62	306.28	97.5	104.9	102	92.8	96	94.5	3.81	2.37	2.66	0.28	2.74	3.3	6.65105	6.53138	6.63662	6.57894	6.75756	6.67525	6.7046	6.71973	6.62498	6.71836	6.66676	6.67807	6.53294	6.53916	6.57289	6.59842	6.64386	6.57743	6.59246	6.54998	6.6014	6.56377	6.48704	6.56224
Q9Y2B0	Protein canopy homolog 2 [OS=Homo sapiens]	CNPY2	52	9	9	42	9	182	20.6	4.92	124.81	109.2	94	88.2	93.5	92.7	101.1	9.88	5.65	2.9	0.74	1.88	2.97	6.65249	6.98185	6.74147	6.79961	6.57592	6.5345	6.70321	6.5345	6.44128	6.53294	6.47573	6.44956	6.53916	6.55305	6.47735	6.50144	6.53138	6.50938	6.5744	6.53761	6.62936	6.72928	6.65392	6.66534
Q9Y2D4	Exocyst complex component 6B [OS=Homo sapiens]	EXOC6B	18	15	15	29	15	811	94.1	6.46	71.02	96.8	101.7	97.7	92.8	99.9	100.2	4.77	1.95	2.21	3.7	1.01	2.37	6.61471	6.53138	6.57894	6.69349	6.67666	6.65964	6.63517	6.70044	6.60585	6.64674	6.61471	6.56986	6.49825	6.57289	6.5345	6.63807	6.65964	6.62936	6.65105	6.63227	6.64818	6.6453	6.63372	6.70874
Q9Y2D5-6	Isoform 4 of A-kinase anchor protein 2 [OS=Homo sapiens]	AKAP2	21	20	20	42	18	1090	120.6	5.05	111.79	105.6	104.4	82.1	92	120.3	105.5	6.49	13.64	7.54	12.06	16.64	9.53	6.70598	6.85175	6.62936	6.73742	6.54689	6.76022	6.99435	6.65105	6.43463	6.2817	6.2384	6.45779	6.39917	6.64674	6.45779	6.65249	6.70183	6.93664	6.88509	7.26021	6.67243	6.70736	6.73606	6.96463
Q9Y2G5	GDP-fucose protein O-fucosyltransferase 2 [OS=Homo sapiens]	POFUT2	13	6	6	10	6	429	49.9	6.6	23.07	89.8	88.4	85.1	123.1	108.6	104	6.1	7.75	7.56	0.72	3.15	7.84	6.47573	6.42626	6.50144	6.62936	6.47897	6.26866	6.45121	6.53605	6.39403	6.59842	6.42794	6.35931	6.93664	6.95187	6.89845	6.97957	6.74281	6.75221	6.84172	6.77479	6.63227	6.7761	6.53916	6.76818
Q9Y2G8	DnaJ homolog subfamily C member 16 [OS=Homo sapiens]	DNAJC16	13	9	9	12	9	782	90.5	7.12	32.21	96.8	92.4	90	97.5	95.4	113.3	9.35	5.96	7.25	0.51	10.87	5.37	6.54535	6.77215	6.46107	6.64962	6.54844	6.51096	6.4545	6.65678	6.50938	6.47411	6.45615	6.67807	6.60288	6.61324	6.5345	6.56377	6.36807	6.54689	6.60437	6.75087	6.77873	6.72928	6.8716	6.8936
Q9Y2H0-1	Isoform 2 of Disks large-associated protein 4 [OS=Homo sapiens]	DLGAP4	12	12	12	24	12	989	107.5	7.3	80.26	95.5	102.9	113.6	113.3	108.6	106.5	9.61	4.27	3.43	4.28	2.54	2.43	6.61324	6.30561	6.60881	6.54381	6.75622	6.60585	6.6851	6.6851	6.78398	6.88631	6.85922	6.79701	6.78005	6.86666	6.88142	6.97957	6.82273	6.75889	6.76686	6.73877	6.74551	6.73742	6.66818	6.73335
Q9Y2H1	serine/threonine-protein kinase 38-like [OS=Homo sapiens]	STK38L	16	7	7	14	6	464	54	6.81	38.31	112.4	110.8	104.7	93.4	92.2	105	4.38	4.8	1.98	1.24	5.89	3.1	6.76553	6.86047	6.86171	6.74012	6.79051	6.76951	6.79312	6.91886	6.7046	6.70183	6.71699	6.76288	6.55766	6.53294	6.54535	6.65535	6.63372	6.56834	6.48543	6.4446	6.64386	6.70183	6.72656	6.74819
Q9Y2H2-1	Phosphatidylinositide phosphatase SAC2 [OS=Homo sapiens]	INPP5F	10	12	12	15	12	1132	128.3	7.02	29.24	93.3	107	94.6	89.4	89.4	94.9	5.71	6.12	5.23	7.15	3.95	5.45	6.51885	6.56986	6.41616	6.61029	6.78267	6.84298	6.70183	6.64386	6.44128	6.61618	6.58796	6.54071	6.40939	6.55459	6.43463	6.60585	6.42122	6.48382	6.55919	6.48059	6.55766	6.57894	6.42459	6.60437
Q9Y2H6	Fibronectin type-III domain-containing protein 3a [OS=Homo sapiens]	FNDC3A	4	6	6	8	6	1198	131.8	6.71	17.85	96.1	97.7	113.7	123.6	133.8	103.2	6.17	5.6	13.29	5.32	6.18	6.5	6.53605	6.63662	6.52042	6.70736	6.71287	6.55766	6.66249	6.54844	7.13853	6.88996	6.76818	6.72928	7.00338	6.89482	7.12205	7.17493	6.93664	7.01903	7.10957	7.13443	6.6014	6.69766	6.68089	6.82528
Q9Y2I1-1	Nischarin [OS=Homo sapiens]	NISCH	2	2	2	4	2	1504	166.5	5.14	6.36	103.9	104.3	114.9	124.9	115	128.6	7.31	5.7	4.84	14.95	6.07	4.38	6.77873	6.81762	6.61765	6.61912	6.69905	6.70874	6.82782	6.63372	6.84298	6.90087	6.732	6.84549	7.1179	6.81121	6.86171	6.86419	6.91648	6.86047	6.70598	6.83162	6.97613	7.03782	6.95884	7.09592
Q9Y2I7-1	1-phosphatidylinositol 3-phosphate 5-kinase [OS=Homo sapiens]	PIKFYVE	4	7	7	7	7	2098	237	6.7	16.66	73.5	89	103.2	103.8	105	83.7	8.22	16.88	5.95	1.14	5.79	8.5	6.16993	6.0045	6.22882	6.28725	6.59246	6.23649	6.35931	6.77873	6.64674	6.8189	6.73335	6.63807	6.6865	6.70874	6.62059	6.84046	6.82273	6.75889	6.64097	6.67101	6.38888	6.36807	6.3837	6.61471
Q9Y2I8	WD repeat-containing protein 37 [OS=Homo sapiens]	WDR37	7	3	3	5	3	494	54.6	7.23	13.98	101.7	109.9	105.3	109.3	107.8	101.8	6.55	5.52	5.86	1.31	4.65	4.61	6.74416	6.54071	6.61471	6.72247	6.82528	6.78005	6.78005	6.63807	6.71425	6.77083	6.72383	6.56986	6.75889	6.7866	6.70044	6.94134	6.6837	6.84046	6.72928	6.77479	6.66676	6.67243	6.60437	6.76553
Q9Y2K7	Lysine-specific demethylase 2A [OS=Homo sapiens]	KDM2A	11	11	11	19	11	1162	132.7	7.58	56.1	105	96.6	95.8	105.7	94.7	111	18.24	10.13	3.74	3.47	5.86	3.45	6.6851	7.14568	6.58045	6.74281	6.45779	6.80349	6.57137	6.61765	6.64097	6.53294	6.54381	6.61912	6.75889	6.6893	6.74551	6.74685	6.43296	6.58195	6.54689	6.63662	6.80993	6.77479	6.78005	6.88142
Q9Y2L1-1	exosome complex exonuclease RRP44 [OS=Homo sapiens]	DIS3	29	23	23	56	23	958	108.9	7.14	181.96	99.2	92.3	98	101.8	96.5	99.3	0.93	2.26	2.01	0.09	1.91	1.57	6.64386	6.61324	6.62644	6.63662	6.52669	6.52826	6.52199	6.58946	6.5744	6.59991	6.63807	6.62936	6.67101	6.66959	6.6893	6.7211	6.62498	6.6014	6.56071	6.58346	6.65392	6.63372	6.59842	6.63372
Q9Y2L5-1	trafficking protein particle complex subunit 8 [OS=Homo sapiens]	TRAPPC8	16	22	22	36	22	1435	160.9	6.87	68.1	108.9	106.6	97.2	99.3	99.9	110	7.65	4.77	2.24	0.97	4.56	2.9	6.77083	6.57894	6.84549	6.76421	6.78529	6.62059	6.74147	6.73064	6.59842	6.60733	6.60881	6.54071	6.64241	6.62352	6.6851	6.69349	6.71973	6.67948	6.60585	6.57592	6.78005	6.78398	6.70321	6.79701
Q9Y2P8	RNA 3'-terminal phosphate cyclase-like protein [OS=Homo sapiens]	RCL1	35	12	12	36	12	373	40.8	9.26	108.49	104.4	99.8	112.9	129.7	148.7	105.7	5.4	8.02	13.02	15.01	15.15	3.21	6.6279	6.8009	6.66818	6.74551	6.52356	6.67807	6.79442	6.60437	6.94837	6.92125	6.71699	6.53605	7.17293	6.86542	7.02901	7.31107	7.22304	7.46107	6.92006	7.21043	6.70321	6.74416	6.65678	6.76155
Q9Y2Q3-1	Glutathione S-transferase kappa 1 [OS=Homo sapiens]	GSTK1	33	6	6	10	6	226	25.5	8.41	29.81	79.1	78.6	105.7	107.5	121.6	104.3	10.08	8.28	1.3	5.15	5.61	2.76	6.23074	6.13545	6.37851	6.46107	6.35931	6.1334	6.23266	6.39575	6.732	6.74819	6.71562	6.7046	6.69488	6.8009	6.72792	6.75622	6.8679	6.86295	7.02126	6.98413	6.75622	6.68089	6.67101	6.72656
Q9Y2Q5	Ragulator complex protein LAMTOR2 [OS=Homo sapiens]	LAMTOR2	82	6	6	28	6	125	13.5	5.4	89.82	72.5	86.7	98.8	92.5	90.8	74	7.83	14.18	5.7	6.82	6.44	2.56	6.12102	6.10852	6.23649	6.34696	6.45286	6.13955	6.42291	6.64818	6.49025	6.67666	6.65535	6.59694	6.46107	6.59991	6.46107	6.4363	6.51096	6.49825	6.68229	6.49825	6.26679	6.21335	6.20555	6.17991
Q9Y2Q9	28S ribosomal protein S28, mitochondrial [OS=Homo sapiens]	MRPS28	31	5	5	14	5	187	20.8	9.1	33.01	99.1	101.3	95.1	92.9	102.5	96.9	6.48	2.51	5.31	7.85	6	3.9	6.57743	6.78921	6.63662	6.62498	6.64097	6.66676	6.72383	6.65821	6.67666	6.60288	6.53916	6.50462	6.61765	6.45779	6.4545	6.44956	6.69488	6.66534	6.51254	6.70183	6.62352	6.57592	6.62059	6.50144
Q9Y2R0	Cytochrome c oxidase assembly factor 3 homolog, mitochondrial [OS=Homo sapiens]	COA3	36	4	4	26	4	106	11.7	9.6	74.27	100.6	100.7	98.4	100.5	95.6	102.3	2.52	3.84	5.8	11.05	5.89	7.45	6.61765	6.63662	6.66818	6.70044	6.70044	6.60585	6.70044	6.60288	6.75889	6.65678	6.58496	6.58346	6.76288	6.53761	6.69766	6.44791	6.54689	6.52199	6.61324	6.70874	6.6907	6.66249	6.73742	6.48382
Q9Y2R4	Probable ATP-dependent RNA helicase DDX52 [OS=Homo sapiens]	DDX52	34	17	17	41	16	599	67.5	9.67	111.14	105.5	107.4	97.2	100.3	96.1	103.3	10.47	3.32	4.8	0.49	2.08	2.04	6.62936	6.95884	6.67101	6.77083	6.65821	6.75756	6.76288	6.73606	6.66107	6.49985	6.57592	6.6279	6.65392	6.64386	6.67948	6.53138	6.58195	6.57894	6.59096	6.64241	6.66534	6.73606	6.6865	6.69488
Q9Y2R5	28S ribosomal protein S17, mitochondrial [OS=Homo sapiens]	MRPS17	60	5	5	9	5	130	14.5	9.85	25.41	126.4	123.3	92.5	92.3	87.9	113.2	9.39	4.92	4.91	0.35	7.49	3.18	6.85674	7.06609	6.89724	7.14057	6.93546	6.84298	7.01569	6.95652	6.52199	6.51254	6.54071	6.66107	6.53294	6.52513	6.54844	6.3733	6.35931	6.39403	6.58946	6.52199	6.78005	6.86171	6.86171	6.78398
Q9Y2R9	28S ribosomal protein S7, mitochondrial [OS=Homo sapiens]	MRPS7	51	12	12	30	12	242	28.1	9.99	83.55	102.9	106	106.5	95.4	100.2	93.8	7.54	3.52	6.23	4.25	10.26	3.06	6.57894	6.80993	6.61912	6.75087	6.70044	6.72928	6.81506	6.7252	6.78398	6.62059	6.6851	6.81762	6.61912	6.53294	6.54381	6.5157	6.53916	6.58496	6.70736	6.86419	6.49346	6.5744	6.59096	6.52826
Q9Y2S0-1	DNA-directed RNA polymerases I and III subunit RPAC2 [OS=Homo sapiens]	POLR1D	25	4	4	11	4	133	15.2	5.8	24.83	98.7	98.2	90.8	98	86.6	110.7	14.06	4.71	6.43	3.39	5.96	4.65	6.6851	6.97154	6.56377	6.55919	6.49665	6.63952	6.59395	6.6453	6.51254	6.38716	6.49665	6.61471	6.58045	6.64962	6.60437	6.54689	6.4545	6.41785	6.38543	6.57894	6.66959	6.80219	6.78005	6.82273
Q9Y2S0-2	Isoform 2 of DNA-directed RNA polymerases I and III subunit RPAC2 [OS=Homo sapiens]	POLR1D	18	3	3	5	3	122	14.3	9.88	4.32	94.4	94.3	84.2	84.1	83.9	97.7	3.32	2.38	4.16	0.13	5.25	2.25	6.54998	6.57137	6.49665	6.61324	6.51885	6.54071	6.59395	6.57894	6.30378	6.38543	6.40769	6.44626	6.39232	6.39575	6.35931	6.42291	6.2817	6.37851	6.40259	6.46434	6.60585	6.54998	6.62352	6.61471
Q9Y2S6	Translation machinery-associated protein 7 [OS=Homo sapiens]	TMA7	44	5	5	28	5	64	7.1	9.99	59.04	102.7	109.4	132.9	116.1	122.4	109.8	7.64	9.45	4.57	0.31	6.38	2.54	6.76022	6.73335	6.63081	6.51254	6.79051	6.99887	6.75622	6.69488	7.07895	6.93074	7.04767	7.0607	6.85674	6.86295	6.92837	6.91289	6.90448	6.96694	6.79831	7.01346	6.79572	6.73471	6.81762	6.76155
Q9Y2S7	Polymerase delta-interacting protein 2 [OS=Homo sapiens]	POLDIP2	39	11	11	26	11	368	42	8.63	63.73	117.2	111	111.3	106.8	108	106	8.89	5.34	3.93	6.92	5.19	3.02	6.7879	7.06717	6.82018	6.926	6.82018	6.74551	6.91648	6.76818	6.89118	6.76155	6.78529	6.81121	6.80993	6.66818	6.79312	6.65964	6.66534	6.74281	6.76686	6.84674	6.66107	6.76288	6.74012	6.71562
Q9Y2T2	ap-3 complex subunit mu-1 [OS=Homo sapiens]	AP3M1	39	12	12	39	12	418	46.9	6.93	95.36	104.5	105.8	125.7	107.9	113.3	99.9	8.09	6.74	4.39	3.53	3.14	6.34	6.79181	6.50938	6.71562	6.70044	6.86047	6.62936	6.70598	6.74281	6.87406	6.94251	7.01123	7.0045	6.71699	6.78921	6.76818	6.85175	6.79961	6.89603	6.80219	6.84549	6.65249	6.63081	6.58946	6.79572
Q9Y2U8	inner nuclear membrane protein Man1 [OS=Homo sapiens]	LEMD3	37	25	25	60	25	911	99.9	7.55	138.9	109.1	99.3	103.9	105.8	102.5	99.8	10.06	2	4.98	2.46	3.41	5.95	6.70598	6.97728	6.65964	6.83162	6.61471	6.67101	6.61471	6.65392	6.82273	6.66249	6.7046	6.69209	6.75087	6.70044	6.71012	6.63227	6.59991	6.66818	6.6907	6.71562	6.64097	6.55152	6.75889	6.63952
Q9Y2V2	Calcium-regulated heat-stable protein 1 [OS=Homo sapiens]	CARHSP1	31	5	5	34	5	147	15.9	8.21	76.72	91.7	107.3	104.6	92.5	93.3	92.9	12.44	4.04	7.14	2.5	8.27	1.94	6.59096	6.21335	6.62205	6.4446	6.79181	6.65964	6.77083	6.7211	6.59544	6.84046	6.73742	6.68089	6.50462	6.55612	6.54844	6.66391	6.58796	6.66107	6.49985	6.38024	6.52356	6.54998	6.52669	6.58346
Q9Y2V7-1	Conserved oligomeric Golgi complex subunit 6 [OS=Homo sapiens]	COG6	12	8	8	16	8	657	73.2	5.76	32.46	107.5	113.6	112.8	109.9	100.7	96.9	4.7	4.39	4.38	0.86	2.61	2.91	6.74551	6.65678	6.75221	6.82273	6.83794	6.73742	6.89118	6.81634	6.80735	6.8679	6.82909	6.71699	6.77083	6.78921	6.7211	6.79701	6.66391	6.64241	6.69766	6.60881	6.57137	6.61471	6.58195	6.66391
Q9Y2W1	Thyroid hormone receptor-associated protein 3 [OS=Homo sapiens]	THRAP3	34	35	35	113	34	955	108.6	10.15	264.79	99.1	101.8	97.8	102	99.7	96.6	1.57	3.12	2.62	0.68	2.29	4.36	6.61765	6.6453	6.61765	6.66391	6.65392	6.59991	6.6851	6.70321	6.61176	6.66534	6.61176	6.57289	6.67948	6.66534	6.6453	6.61618	6.59096	6.67101	6.63952	6.63952	6.58796	6.50938	6.66391	6.59991
Q9Y2W2	WW domain-binding protein 11 [OS=Homo sapiens]	WBP11	29	19	19	52	19	641	70	8.38	128.55	103.3	106.2	112.8	110.2	115.9	106.4	5.47	2.27	2.11	2.28	3.17	1.81	6.69488	6.8125	6.62644	6.6879	6.7046	6.74281	6.77873	6.71836	6.85674	6.78267	6.8189	6.81506	6.76022	6.80735	6.80349	6.80478	6.81506	6.86295	6.8505	6.92362	6.72792	6.70321	6.74012	6.76553
Q9Y2W6	tudor and KH domain-containing protein [OS=Homo sapiens]	TDRKH	19	8	8	14	8	561	62	5.02	40.09	75.3	97.4	104.3	113.4	114.3	102.4	9.73	8.66	4.52	6.04	5.03	5.08	6.17393	6.24982	6.21917	6.47735	6.62352	6.44294	6.74819	6.58646	6.70874	6.81121	6.65964	6.70183	6.76288	6.88631	6.76818	6.73742	6.79831	6.79442	6.94603	6.87406	6.5744	6.63517	6.72792	6.72247
Q9Y2X0-1	Mediator of RNA polymerase II transcription subunit 16 [OS=Homo sapiens]	MED16	13	10	10	15	10	877	96.7	7.37	41.63	92.6	88.6	94.5	107.9	109.7	92	6.04	8.19	5.33	1.26	5.84	6.15	6.51412	6.6279	6.41616	6.55152	6.48543	6.66534	6.39917	6.4545	6.60437	6.54844	6.42626	6.5744	6.74012	6.76553	6.74416	6.8392	6.72928	6.82528	6.72792	6.90087	6.50462	6.54381	6.48382	6.67666
Q9Y2X3	Nucleolar protein 58 [OS=Homo sapiens]	NOP58	47	23	23	95	23	529	59.5	8.92	286.66	110	104.7	107.4	104.4	97.6	102	6.89	5.07	1.99	0.39	2.63	3.53	6.72247	6.93899	6.74551	6.81634	6.63081	6.75087	6.79051	6.66959	6.76818	6.7761	6.71836	6.72656	6.71012	6.70183	6.66676	6.64241	6.56834	6.58346	6.63372	6.64674	6.63807	6.7046	6.7211	6.61471
Q9Y2X7-1	ARF GTPase-activating protein GIT1 [OS=Homo sapiens]	GIT1	16	11	11	18	10	761	84.3	6.8	49.76	90.5	93.5	102	91	100.2	99.6	5.36	3.49	2.97	1.88	4.98	8.87	6.56834	6.43463	6.56682	6.43296	6.56071	6.58796	6.5345	6.46923	6.61176	6.69766	6.64818	6.70183	6.48864	6.52826	6.55612	6.56071	6.61618	6.67666	6.60881	6.76288	6.66249	6.61471	6.55612	6.84423
Q9Y2X9	Zinc finger protein 281 [OS=Homo sapiens]	ZNF281	19	13	13	28	12	895	96.9	8.48	88.52	100.1	89.7	100.7	119.2	109.9	113.5	7.41	3.26	4.01	2.8	6.16	5.22	6.60881	6.82655	6.59991	6.68229	6.49346	6.48059	6.41278	6.52513	6.69766	6.61029	6.59842	6.70874	6.926	6.86913	6.89966	6.76022	6.71562	6.76818	6.79312	6.92125	6.78921	6.70598	6.86666	6.86419
Q9Y2Z0-1	Protein SGT1 homolog [OS=Homo sapiens]	SUGT1	66	23	23	98	23	365	41	5.16	274.23	83.8	80.6	84.7	93.5	93.8	96.1	2.04	4.04	3.55	5.24	0.97	2.42	6.3906	6.38716	6.40939	6.33985	6.32373	6.34341	6.2555	6.39746	6.40259	6.38024	6.40429	6.49506	6.49346	6.59991	6.56529	6.59544	6.5744	6.55612	6.54381	6.54844	6.64241	6.56529	6.57289	6.59991
Q9Y2Z2	Protein MTO1 homolog, mitochondrial [OS=Homo sapiens]	MTO1	4	3	3	5	3	717	79.9	8.31	10.73	174	146.4	85	87.4	78.1	125.3	24.33	15.04	4.83	6	4.38	8.93	7.41363	7.80671	6.91767	7.47168	7.21432	7.17393	7.2211	6.732	6.41278	6.29278	6.40599	6.46107	6.38888	6.51096	6.38716	6.2114	6.26866	6.26115	6.39575	6.30743	6.89603	6.88387	7.04221	7.15076
Q9Y2Z4	Tyrosine--tRNA ligase, mitochondrial [OS=Homo sapiens]	YARS2	33	12	12	39	12	477	53.2	8.98	134.02	112.2	109	118.9	125.7	115	93.7	5.44	4.24	1.76	4.1	0.8	4.63	6.79572	6.82528	6.74416	6.92837	6.72792	6.70874	6.83415	6.80993	6.926	6.89966	6.86542	6.88874	7.01569	6.93192	6.92125	6.91528	6.8505	6.83162	6.85798	6.84172	6.50144	6.59991	6.47411	6.60437
Q9Y303	N-acetylglucosamine-6-phosphate deacetylase [OS=Homo sapiens]	AMDHD2	23	7	7	13	7	409	43.7	6.7	26.4	104.9	110.2	112.7	96.6	125	132.6	11.55	13.94	11.98	6.79	7.88	20.68	6.59694	6.55919	6.83036	6.89239	7.1467	6.79051	6.74281	6.7761	6.65249	6.75489	6.87897	7.04876	6.52513	6.66391	6.63807	6.8505	6.95187	7.16692	6.92362	6.97957	7.09276	6.56224	7.00899	7.3156
Q9Y305-1	Acyl-coenzyme A thioesterase 9, mitochondrial [OS=Homo sapiens]	ACOT9	30	12	12	27	12	439	49.9	8.6	68.67	104.7	104.2	75.9	110.6	115.1	94.9	8.32	7.73	5.78	13.55	2.64	6.49	6.69488	6.51885	6.7252	6.81121	6.69766	6.53138	6.80478	6.71012	6.29646	6.35579	6.1819	6.19574	6.92837	6.65105	6.80993	6.70183	6.87652	6.81762	6.88509	6.8125	6.56986	6.71973	6.50303	6.56682
Q9Y312	Protein AAR2 homolog [OS=Homo sapiens]	AAR2	17	5	5	9	5	384	43.4	5.96	24.51	102.7	100.5	99.4	108.5	116	117.1	4.79	3.81	3.68	4.77	2.85	6.1	6.6879	6.80349	6.65105	6.67666	6.63662	6.74551	6.62498	6.66534	6.61765	6.65105	6.58646	6.71012	6.71287	6.80993	6.79442	6.77215	6.85425	6.86171	6.79312	6.89118	6.93546	6.76686	6.80735	6.93782
Q9Y314	nitric oxide synthase-interacting protein [OS=Homo sapiens]	NOSIP	47	10	10	25	10	301	33.2	8.82	71.78	102	100.5	102.3	101.5	103.4	105	10.85	9.15	6.08	5.85	9.91	5.86	6.64097	6.93428	6.59544	6.70321	6.51728	6.83542	6.65535	6.6453	6.71973	6.59246	6.63227	6.7879	6.60585	6.7252	6.63952	6.70598	6.64818	6.73471	6.61912	6.92719	6.65821	6.64674	6.77083	6.8189
Q9Y315	deoxyribose-phosphate aldolase [OS=Homo sapiens]	DERA	27	8	8	11	8	318	35.2	8.94	27.33	105.8	103.4	124.4	106	153.1	117.6	15.4	19.1	5.41	7.04	2.61	8.57	6.6907	6.83036	6.76022	6.29646	7.03122	6.82528	6.55919	6.41616	6.82273	7.00787	6.96347	6.9542	6.65535	6.79961	6.64674	6.84172	7.20163	7.29186	7.26303	7.25361	6.92362	6.98071	6.83162	6.69349
Q9Y316-1	Protein MEMO1 [OS=Homo sapiens]	MEMO1	15	4	4	11	4	297	33.7	7.14	33.01	74.1	58	102.4	96.7	105.1	77	2.76	16.33	4.44	2.54	4.11	9.81	6.26115	6.22882	6.17193	6.19377	5.853	5.86295	5.78398	6.27053	6.63081	6.6453	6.71149	6.76818	6.56986	6.62205	6.77479	6.66249	6.6851	6.62205	6.74551	6.74953	6.19771	6.49346	6.32553	6.2075
Q9Y320	Thioredoxin-related transmembrane protein 2 [OS=Homo sapiens]	TMX2	38	12	12	32	12	296	34	8.69	90.26	108.9	105.7	115	106.7	102.5	107.6	5.73	2.47	4.84	1.5	4.22	7.11	6.70736	6.88142	6.7211	6.8125	6.67666	6.76421	6.72383	6.7252	6.8679	6.71425	6.83036	6.86047	6.75221	6.7211	6.71149	6.61324	6.57743	6.68229	6.67525	6.72383	6.72928	6.65105	6.89482	6.77083
Q9Y324	rRNA-processing protein FCF1 homolog [OS=Homo sapiens]	FCF1	29	5	5	15	5	198	23.4	9.7	37.05	114.4	95.6	96.9	109	99.2	107.4	7.77	11.56	5.49	6.26	5.12	6.1	6.67948	6.95536	6.83289	6.84172	6.51728	6.52826	6.6279	6.86295	6.58646	6.53138	6.61176	6.71699	6.83162	6.7046	6.71287	6.64674	6.49185	6.61912	6.65535	6.64386	6.66534	6.78005	6.86666	6.71287
Q9Y333	U6 snRNA-associated Sm-like protein LSm2 [OS=Homo sapiens]	LSM2	81	8	8	20	8	95	10.8	6.52	69.34	89.5	87.4	86.9	86.6	90.6	86.5	3.43	2.27	5.37	3.6	4.47	4.01	6.54226	6.46923	6.49825	6.42459	6.45779	6.44128	6.46761	6.39403	6.33271	6.52199	6.43962	6.4446	6.47249	6.39917	6.40429	6.47735	6.59096	6.52669	6.47573	6.4446	6.47086	6.48864	6.36807	6.39917
Q9Y371	Endophilin-B1 [OS=Homo sapiens]	SH3GLB1	25	7	7	19	6	365	40.8	6.04	55.29	95.1	91	90.6	103	103.5	110.3	4.35	1.95	3.19	8.35	2.84	1.21	6.51254	6.54535	6.65535	6.59694	6.46761	6.49346	6.52042	6.52982	6.46434	6.53605	6.55459	6.46761	6.77215	6.6014	6.74416	6.87774	6.75221	6.71562	6.66534	6.67101	6.78398	6.7879	6.75889	6.79961
Q9Y375	Complex I intermediate-associated protein 30, mitochondrial [OS=Homo sapiens]	NDUFAF1	13	3	3	5	3	327	37.7	7.64	7.46	73.9	78.9	113.5	106	125	111.5	10.06	6.41	6.25	3.01	16.03	2.37	6.20945	6.42962	6.0917	6.20555	6.35226	6.23649	6.43296	6.25361	6.87897	6.71287	6.77479	6.90809	6.75889	6.69766	6.83668	6.7761	6.76686	6.8505	7.08108	7.27053	6.80349	6.84925	6.76686	6.79701
Q9Y376	Calcium-binding protein 39 [OS=Homo sapiens]	CAB39	45	16	16	43	16	341	39.8	6.89	112.7	105	101.5	111.3	108.1	107.1	108.9	6.87	5.36	6.29	1.02	3.9	1.77	6.732	6.5345	6.76288	6.69488	6.72928	6.58346	6.60437	6.7252	6.63807	6.848	6.81762	6.77742	6.74551	6.76553	6.81121	6.89845	6.80735	6.78398	6.70183	6.69766	6.76686	6.76818	6.73742	6.79961
Q9Y383	Putative RNA-binding protein Luc7-like 2 [OS=Homo sapiens]	LUC7L2	41	17	17	84	11	392	46.5	10.01	265.51	88.8	99.1	110.4	91.2	106	97.9	4.96	3.35	2.99	1.63	3.61	3.29	6.53294	6.40769	6.53294	6.41109	6.69766	6.64241	6.61912	6.58346	6.77347	6.83036	6.8009	6.72928	6.49506	6.52826	6.51254	6.53916	6.75622	6.75221	6.70321	6.64386	6.64674	6.65678	6.56071	6.58045
Q9Y385	ubiquitin-conjugating enzyme e2 j1 [OS=Homo sapiens]	UBE2J1	11	4	4	5	4	318	35.2	6.74	13.8	102.8	88.2	95.7	100.5	112.2	88.7	13.07	7.75	14.81	1.91	9.5	25.43	6.57592	6.79051	6.90087	6.49185	6.53605	6.38888	6.56529	6.3345	6.83794	6.31288	6.58796	6.5744	6.66959	6.63081	6.65535	6.46434	6.6865	6.70736	6.91169	6.95303	6.41785	6.52513	6.89239	5.98413
Q9Y388	RNA-binding motif protein, X-linked 2 [OS=Homo sapiens]	RBMX2	19	6	6	7	6	322	37.3	9.83	17.37	86.4	85.2	131.1	118.1	162.3	96.9	3.59	7.28	13.41	7.66	2.63	1.97	6.40939	6.46597	6.35226	6.45779	6.42291	6.24222	6.40088	6.49665	6.66249	7.11582	7.07575	6.99322	6.80607	6.96232	6.77742	6.90689	7.36632	7.2937	7.31922	7.37243	6.56071	6.63081	6.59991	6.59544
Q9Y394	Dehydrogenase/reductase SDR family member 7 [OS=Homo sapiens]	DHRS7	31	9	9	25	9	339	38.3	8.32	61.68	124	110.6	110.4	79.9	97	93.7	17.19	15.44	4.22	1.98	10.61	5.19	6.8505	6.59694	7.05853	7.17991	6.87283	6.4446	6.7046	6.97384	6.76818	6.8189	6.80478	6.68089	6.30012	6.34163	6.27053	6.25172	6.6893	6.51096	6.6879	6.36632	6.58195	6.66249	6.49985	6.51728
Q9Y399	28S ribosomal protein S2, mitochondrial [OS=Homo sapiens]	MRPS2	24	8	8	20	8	296	33.2	9.26	49.11	113.8	116.9	119.2	120.2	121	109.9	7.07	2.39	5.96	1.88	5.71	3.13	6.80993	7.00675	6.78529	6.8505	6.8505	6.853	6.88631	6.92362	6.98868	6.82528	6.83162	6.96347	6.92837	6.88996	6.8189	6.79181	6.90328	6.86913	6.93428	7.05528	6.76553	6.79572	6.80735	6.70598
Q9Y3A2	Probable U3 small nucleolar RNA-associated protein 11 [OS=Homo sapiens]	UTP11	40	13	13	33	13	253	30.4	10.15	91.72	108.1	88.3	108.6	110.1	109.6	103.8	4.44	8.66	4.59	5.37	8.2	8.54	6.66534	6.76818	6.74551	6.82018	6.3345	6.41278	6.62059	6.51412	6.82909	6.70874	6.70874	6.81762	6.83794	6.72792	6.71699	6.71562	6.54535	6.76288	6.78921	6.81378	6.47897	6.77215	6.71012	6.6837
Q9Y3A3	MOB-like protein phocein [OS=Homo sapiens]	MOB4	55	8	8	29	8	225	26	5.78	99.98	94.7	106.6	111.2	104.1	102.5	105.9	7.21	4.21	3.58	3.17	9	5.23	6.59991	6.38543	6.62059	6.53138	6.79181	6.65964	6.76951	6.70183	6.72928	6.82782	6.8392	6.76686	6.73335	6.66818	6.75087	6.74012	6.79831	6.72656	6.63081	6.49346	6.6851	6.76951	6.63372	6.79831
Q9Y3A4	Ribosomal RNA-processing protein 7 homolog A [OS=Homo sapiens]	RRP7A	28	6	6	15	6	280	32.3	9.58	37.11	113.3	90	87.1	94.1	92.5	102.9	11.81	4.36	2.1	1.45	4.08	2.88	6.71287	7.06932	6.73471	6.91289	6.44626	6.53761	6.54998	6.42626	6.48543	6.42962	6.41785	6.45779	6.57137	6.54226	6.52513	6.50938	6.50303	6.4822	6.55919	6.61176	6.74147	6.68229	6.6893	6.64097
Q9Y3A5	Ribosome maturation protein SBDS [OS=Homo sapiens]	SBDS	46	15	15	37	15	250	28.7	8.75	101.14	103.5	99.1	106.5	97.5	101.4	97.5	4.6	3.13	2.27	1.51	3.09	1.28	6.71973	6.66818	6.78136	6.6279	6.61029	6.65105	6.56682	6.66818	6.6837	6.71973	6.74953	6.75622	6.59246	6.62352	6.62352	6.67525	6.64674	6.67948	6.61912	6.72247	6.60881	6.5744	6.60585	6.61765
Q9Y3A6-1	Transmembrane emp24 domain-containing protein 5 [OS=Homo sapiens]	TMED5	17	4	4	12	4	229	26	4.84	34.5	102.6	104.3	97.2	85.4	83.6	87.3	8.74	5.08	10.08	7.27	2.78	4.89	6.53138	6.61471	6.74685	6.8125	6.66676	6.65105	6.80864	6.74147	6.50779	6.824	6.65964	6.54535	6.34341	6.49025	6.2384	6.40429	6.40599	6.36632	6.43463	6.34341	6.35226	6.41785	6.47897	6.51254
Q9Y3B2	Exosome complex component csl4 [OS=Homo sapiens]	EXOSC1	39	6	6	19	6	195	21.4	8.24	58.52	114.2	106.2	112.8	96.4	95.7	116.7	5	2.22	1.99	0.39	3.58	0.86	6.72928	6.90448	6.83036	6.84172	6.72383	6.67243	6.73742	6.74281	6.81762	6.78005	6.8505	6.81762	6.58796	6.59544	6.61618	6.52669	6.56377	6.49025	6.59694	6.60585	6.848	6.87283	6.87406	6.85922
Q9Y3B3-1	Transmembrane emp24 domain-containing protein 7 [OS=Homo sapiens]	TMED7	26	6	6	29	6	224	25.2	6.89	96.29	118.5	105.7	104.2	104.1	103.2	94.4	6.2	4.51	6	5.14	4.51	2.92	6.83415	6.76951	6.94369	6.95884	6.73877	6.67525	6.82528	6.70874	6.66249	6.79831	6.74416	6.6014	6.75489	6.64962	6.67243	6.63081	6.71836	6.66107	6.78005	6.63372	6.56529	6.64097	6.55766	6.55305
Q9Y3B4	Splicing factor 3B subunit 6 [OS=Homo sapiens]	SF3B6	47	6	6	39	6	125	14.6	9.38	108.38	106.7	104.9	105.3	108.6	109.5	105.4	2.81	4.78	1.39	1.34	2.73	1.84	6.73064	6.80864	6.71973	6.74551	6.73606	6.65964	6.81634	6.6907	6.73471	6.71287	6.72383	6.6879	6.77742	6.74953	6.75889	6.74281	6.71973	6.77215	6.77742	6.81506	6.70598	6.71836	6.71973	6.76553
Q9Y3B7-1	39S ribosomal protein L11, mitochondrial [OS=Homo sapiens]	MRPL11	61	12	12	44	12	192	20.7	9.91	123.27	122.7	110	107.7	103.2	97.6	105.2	11.81	2.71	3.35	4.18	8.26	5.1	6.91528	7.2211	6.84549	6.96232	6.74685	6.8009	6.83415	6.76288	6.80349	6.6907	6.73471	6.76818	6.732	6.64674	6.67525	6.5744	6.54998	6.59395	6.62352	6.8125	6.71562	6.71973	6.8392	6.66959
Q9Y3B8-1	Oligoribonuclease, mitochondrial [OS=Homo sapiens]	REXO2	40	10	10	28	10	237	26.8	6.87	88.77	104.6	99.9	80.5	97.2	102.9	108.5	4.93	2.48	7.13	0.79	3.39	3.42	6.74416	6.79181	6.67243	6.63372	6.59842	6.6851	6.64818	6.63517	6.32912	6.33092	6.1334	6.36982	6.61029	6.59544	6.68089	6.77742	6.70736	6.75889	6.66391	6.65249	6.75489	6.853	6.74685	6.76686
Q9Y3B9	RRP15-like protein [OS=Homo sapiens]	RRP15	29	10	10	21	10	282	31.5	5.52	45.15	96.3	104.6	111	107	99.9	101.7	14.68	5.07	2.86	3.19	6	3.23	6.57592	6.96463	6.53138	6.60437	6.58346	6.7252	6.69209	6.75489	6.82655	6.76155	6.76155	6.83794	6.70874	6.77347	6.75087	6.6851	6.60585	6.67525	6.60881	6.7879	6.61912	6.64962	6.72656	6.6865
Q9Y3C0	WASH complex subunit 3 [OS=Homo sapiens]	WASHC3	15	3	3	4	3	194	21.2	4.46	10	100.3	120.2	87.6	74.8	105.8	130.4	1.93	8.95	3.52	7.71	4.92	8.4	6.65249	6.6453	6.59395	6.65105	6.93074	6.69766	6.88874	7.00899	6.4822	6.52356	6.42291	6.41785	6.14568	6.30378	6.2724	6.54071	6.70874	6.63372	6.80478	6.74147	6.98868	7.06393	6.99095	7.23936
Q9Y3C1	nucleolar protein 16 [OS=Homo sapiens]	NOP16	55	10	10	29	10	178	21.2	9.94	82.49	105.6	93.5	90.1	93.8	95	104.1	11.57	9.27	7.81	0.11	5.22	4.43	6.66959	7.00787	6.66676	6.77742	6.46107	6.76421	6.55152	6.54226	6.57289	6.35755	6.41278	6.58195	6.55152	6.54998	6.49506	6.41278	6.5744	6.55766	6.56529	6.71287	6.64674	6.76022	6.75622	6.64674
Q9Y3C4	EKC/KEOPS complex subunit TPRKB [OS=Homo sapiens]	TPRKB	41	4	4	11	4	175	19.6	6.79	34.29	93.4	79.8	93.4	81	80.7	102.6	8.35	6.29	7.8	8.55	4.76	10.66	6.51728	6.63807	6.3505	6.5744	6.38888	6.24982	6.41616	6.24222	6.5345	6.41616	6.55612	6.6893	6.25361	6.42794	6.4363	6.43296	6.33271	6.27426	6.33628	6.43796	6.59991	6.48059	6.76155	6.82273
Q9Y3C6	Peptidyl-prolyl cis-trans isomerase-like 1 [OS=Homo sapiens]	PPIL1	42	7	7	31	7	166	18.2	7.99	89.24	96.3	74.4	101.5	107	118.9	117	2.75	4.23	2.21	1	2.51	2	6.58496	6.54071	6.63807	6.59246	6.16189	6.1918	6.30012	6.24222	6.67807	6.6907	6.61912	6.65105	6.75221	6.732	6.75489	6.78398	6.90569	6.94134	6.85549	6.88142	6.853	6.86047	6.91767	6.88142
Q9Y3C8	ubiquitin-fold modifier-conjugating enzyme 1 [OS=Homo sapiens]	UFC1	31	6	6	15	6	167	19.4	7.4	32.49	89	90.5	105.6	96.4	108.8	98.9	8.6	8.29	3.9	0.99	4.56	5.98	6.55459	6.46434	6.48704	6.25739	6.56224	6.64386	6.37851	6.43796	6.70044	6.62936	6.74416	6.75489	6.58045	6.59991	6.66959	6.6865	6.67948	6.80478	6.72656	6.82018	6.61765	6.49825	6.63807	6.70874
Q9Y3D0	Mitotic spindle-associated MMXD complex subunit MIP18 [OS=Homo sapiens]	CIAO2B	44	4	4	5	4	163	17.7	5.19	23.02	108.2	113.8	151.8	136.4	154.9	116.2	1.7	7.05	5.68	10.35	18.05	5.49	6.76421	6.78398	6.74953	6.72656	6.94369	6.90689	6.75355	6.74953	7.27146	7.09381	7.2724	7.2211	6.98641	7.19771	7.53838	7.22882	7.25077	7.25833	7.29094	7.74819	6.84925	6.87283	6.84298	7.00675
Q9Y3D3	28S ribosomal protein S16, mitochondrial [OS=Homo sapiens]	MRPS16	49	6	6	18	6	137	15.3	9.5	54.44	123.2	123.9	106.6	108	109.2	116.9	7.63	5.55	5.9	6.56	7.99	5.06	6.91528	7.13134	6.89482	6.97384	6.92955	6.97728	7.07361	6.88996	6.88387	6.71973	6.69905	6.75355	6.82146	6.6879	6.76951	6.63227	6.73064	6.73877	6.80219	6.97154	6.85798	6.87897	6.926	6.75087
Q9Y3D6	mitochondrial fission 1 protein [OS=Homo sapiens]	FIS1	28	4	4	16	4	152	16.9	8.79	43.28	104.2	102.6	104.8	95.2	101.1	94.3	0.66	6.51	4.88	10.62	2.82	3.8	6.71287	6.69349	6.69766	6.71012	6.76022	6.61176	6.74953	6.57592	6.6865	6.79051	6.73606	6.62644	6.68089	6.46434	6.61324	6.47249	6.64962	6.68089	6.66818	6.58796	6.5744	6.63227	6.54381	6.50303
Q9Y3D8	Adenylate kinase isoenzyme 6 [OS=Homo sapiens]	AK6	34	5	5	10	5	172	20	4.58	25.46	109.4	103.7	91.7	116.1	126.2	118.7	6.38	7.33	4.59	8.08	7.08	5.95	6.64097	6.81762	6.73064	6.848	6.63517	6.75756	6.56682	6.79701	6.54689	6.48864	6.46107	6.61029	6.7761	6.94134	6.83668	6.97154	6.94369	7.01681	6.86666	7.10538	6.85674	6.92362	6.84549	7.03012
Q9Y3D9	28S ribosomal protein S23, mitochondrial [OS=Homo sapiens]	MRPS23	38	7	7	21	7	190	21.8	8.9	59.59	109	113.4	81.5	79.4	85.7	105.2	12.1	3.77	4.25	5.18	4.99	1.59	6.72247	7.0607	6.6893	6.81378	6.8009	6.848	6.91528	6.80219	6.42459	6.30195	6.30743	6.3906	6.36282	6.25739	6.30378	6.16591	6.35226	6.42291	6.42122	6.52513	6.70183	6.73335	6.73606	6.6893
Q9Y3E0	vesicle transport protein GOT1B [OS=Homo sapiens]	GOLT1B	16	2	2	3	2	138	15.4	10.36	4.41	80.2	80.7	99.2	110.6	100.7	78	5.13	9.4	1.87	0.31	3.42	8.44	6.33628	6.45943	6.30378	6.31288	6.30561	6.36282	6.08321	6.39575	6.63662	6.65535	6.59096	6.6279	6.7866	6.79312	6.63807	6.71012	6.73742	6.62352	6.65678	6.65249	6.26679	6.24222	6.49985	6.30195
Q9Y3E1	Hepatoma-derived growth factor-related protein 3 [OS=Homo sapiens]	HDGFL3	34	7	7	39	6	203	22.6	7.99	97.04	93.7	92.1	94.9	89.3	87.8	84.2	5.82	5.65	2.6	0.65	3.71	2.63	6.56834	6.38543	6.55919	6.54071	6.56224	6.39917	6.58045	6.48704	6.5345	6.62059	6.58346	6.55305	6.47411	6.48704	6.46271	6.44294	6.45121	6.45943	6.5157	6.3837	6.3345	6.42291	6.38716	6.40429
Q9Y3E5	Peptidyl-tRNA hydrolase 2, mitochondrial [OS=Homo sapiens]	PTRH2	49	6	6	21	6	179	19.2	8.73	67.92	107.9	94.5	96.4	101.9	108.4	105.4	6.79	2.08	2.09	1.68	3.76	3.88	6.62498	6.85425	6.71836	6.78921	6.56682	6.50462	6.56682	6.55919	6.61471	6.58346	6.54381	6.59842	6.6893	6.65392	6.68089	6.65392	6.76686	6.65678	6.75221	6.7761	6.70736	6.82528	6.71562	6.7252
Q9Y3F4	Serine-threonine kinase receptor-associated protein [OS=Homo sapiens]	STRAP	61	18	18	121	18	350	38.4	5.12	410.42	94.5	91.9	97	97.4	96.9	98.5	4.3	5.28	1.88	1.15	3.03	1.31	6.60288	6.52042	6.62644	6.49825	6.52356	6.65535	6.52042	6.48704	6.59544	6.55152	6.61324	6.60585	6.61618	6.59395	6.62644	6.61324	6.63807	6.6279	6.56834	6.54998	6.63662	6.60881	6.63662	6.59991
Q9Y3I0	tRNA-splicing ligase RtcB homolog [OS=Homo sapiens]	RTCB	57	25	25	125	25	505	55.2	7.23	358.29	93.5	95.8	93.6	98.7	98.6	97.5	6.52	4.18	4.61	2.2	5.76	1.21	6.57743	6.39917	6.61912	6.51412	6.60881	6.51412	6.65105	6.55612	6.47897	6.63372	6.57137	6.52669	6.64674	6.60288	6.66818	6.65964	6.70736	6.66249	6.58496	6.51885	6.60733	6.63517	6.59395	6.60733
Q9Y3I1	F-box only protein 7 [OS=Homo sapiens]	FBXO7	6	3	3	9	3	522	58.5	6.55	24.79	98.9	103	105.8	103	109.8	103.2	8.1	1.45	3.31	4.18	5.44	4.15	6.65249	6.39403	6.62936	6.62644	6.6907	6.64818	6.69627	6.68229	6.732	6.67807	6.71973	6.79312	6.72928	6.64386	6.78005	6.79572	6.8936	6.80735	6.74819	6.71699	6.73471	6.6879	6.59096	6.6907
Q9Y3L3-1	SH3 domain-binding protein 1 [OS=Homo sapiens]	SH3BP1	23	14	14	35	14	701	75.7	6.77	95.94	92.3	99.1	91.3	111.6	108.6	106.6	7.2	2.03	3.43	3.84	4.49	0.87	6.67243	6.56224	6.49346	6.43296	6.59246	6.66249	6.64097	6.62205	6.5744	6.49825	6.52513	6.45779	6.84046	6.76288	6.84549	6.76553	6.77347	6.77215	6.75221	6.63517	6.73335	6.75221	6.73877	6.72247
Q9Y3P4	rhomboid domain-containing protein 3 [OS=Homo sapiens]	RHBDD3	6	2	2	4	2	386	40.5	6.58	10.52	67.3	74.7	89.8	107.6	108	76.9	12.59	7.78	20.54	7.59	9.83	7.9	6.17792	6.01346	5.75489	6.1334	6.30378	6.23458	6.03342	6.20945	6.43962	6.04221	6.53916	6.78398	6.67243	6.82655	6.57743	6.84046	6.54689	6.82782	6.68089	6.85922	6.19377	6.11061	6.34873	6.33628
Q9Y3P9	Rab GTPase-activating protein 1 [OS=Homo sapiens]	RABGAP1	25	25	25	51	22	1069	121.7	5.25	140.65	95.7	102.5	93.8	100.9	98.7	106.5	16.79	8.71	7.86	7.79	8.81	8.12	6.57894	6.07895	6.65678	6.58045	6.79961	6.49185	6.66959	6.6893	6.50621	6.75221	6.55305	6.54998	6.57743	6.73606	6.62498	6.80478	6.76155	6.70321	6.54689	6.49025	6.69349	6.7761	6.56834	6.84423
Q9Y3Q3	Transmembrane emp24 domain-containing protein 3 [OS=Homo sapiens]	TMED3	18	3	3	10	3	217	24.8	5.6	33.82	100.2	98.7	97.4	99.4	104.6	98.2	8.99	6.23	7.3	9.62	6.77	8.68	6.67948	6.42291	6.72792	6.61471	6.61618	6.63372	6.7046	6.48543	6.56224	6.65105	6.65821	6.42626	6.73335	6.53605	6.63807	6.45121	6.81634	6.71287	6.7046	6.57743	6.66676	6.824	6.56682	6.56224
Q9Y3S1-1	Serine/threonine-protein kinase WNK2 [OS=Homo sapiens]	WNK2	7	15	15	30	9	2297	242.5	6.13	73.06	118.9	119.2	114.7	93.9	112.9	103.3	2.53	3.36	3.99	2.2	3.26	3.89	6.95303	6.88264	6.90569	6.87036	6.91648	6.87897	6.9507	6.83794	6.95187	6.84046	6.84423	6.83289	6.57592	6.53138	6.6837	6.72247	6.82782	6.86171	6.81121	6.74819	6.69766	6.6837	6.61324	6.74953
Q9Y3S2	zinc finger protein 330 [OS=Homo sapiens]	ZNF330	20	6	6	16	6	320	36.2	6.16	50.67	108.4	109.2	102.2	113.5	128.8	115.7	4.94	9.55	5.87	10.85	10.48	2.61	6.74551	6.7761	6.86913	6.70321	6.69905	6.84298	6.91767	6.61029	6.6893	6.79442	6.65964	6.59246	6.93782	6.71562	6.97154	7.00787	7.12928	7.1127	6.82146	6.90689	6.78398	6.8679	6.85798	6.85175
Q9Y3T9	Nucleolar complex protein 2 homolog [OS=Homo sapiens]	NOC2L	26	20	20	78	20	749	84.9	5.62	220.32	118.1	104.5	93.2	109.1	85.6	105.3	5	4.74	2.54	3.93	1.73	3.55	6.7761	6.92362	6.84423	6.93074	6.63952	6.66107	6.77873	6.75355	6.55766	6.58946	6.50462	6.52513	6.80993	6.72928	6.74281	6.69766	6.40599	6.38716	6.44294	6.43129	6.62644	6.74147	6.72928	6.70598
Q9Y3U8	60S ribosomal protein L36 [OS=Homo sapiens]	RPL36	30	5	5	46	5	105	12.2	11.59	137.95	116.6	110.4	118.2	123	117.3	128.4	9.44	11.4	9.27	1.37	5.35	7.9	6.89118	7.02237	6.8392	6.69209	6.69905	7.02126	6.67807	6.87529	6.96116	6.65821	6.83415	6.93782	6.95652	6.92837	6.94603	6.94953	6.81121	6.92481	6.82273	6.96809	7.04767	6.92481	7.17692	6.96232
Q9Y3X0	coiled-coil domain-containing protein 9 [OS=Homo sapiens]	CCDC9	11	7	7	11	7	531	59.7	5.4	19.18	83.8	87.4	107.8	98.3	85.7	92.5	4.75	7.43	7.49	11.22	6.39	5.03	6.3837	6.27798	6.44128	6.39575	6.51412	6.31107	6.38543	6.54071	6.62936	6.6851	6.85798	6.8189	6.50462	6.73335	6.71699	6.48059	6.47897	6.36457	6.36282	6.54998	6.58796	6.56529	6.42626	6.49665
Q9Y3Y2	Chromatin target of PRMT1 protein [OS=Homo sapiens]	CHTOP	29	6	6	25	6	248	26.4	12.23	97.51	114.2	107.8	109.3	116.8	112.1	106.9	7.99	3.06	3.9	3.42	4.09	6.4	6.87529	6.74147	6.79572	7.00225	6.73742	6.67525	6.77215	6.76818	6.74416	6.80219	6.8125	6.6907	6.90207	6.83289	6.6893	6.76686	6.78921	6.82782	6.90569	6.77742	6.70044	6.66534	6.87036	6.78005
Q9Y3Z3	deoxynucleoside triphosphate triphosphohydrolase SAMHD1 [OS=Homo sapiens]	SAMHD1	40	25	25	67	25	626	72.2	7.14	192.54	99.7	86.2	125.1	79.3	80.8	81.5	7.14	12.16	13.07	14.76	4.17	4.37	6.69627	6.46434	6.60437	6.67525	6.54071	6.22882	6.31651	6.59842	6.78005	7.224	6.926	7.00787	6.15785	6.46107	6.17193	6.4446	6.35579	6.43962	6.31107	6.31651	6.37504	6.30012	6.32193	6.44128
Q9Y421-1	Protein FAM32A [OS=Homo sapiens]	FAM32A	24	3	3	4	3	112	13.2	9.99	4.5	79.7	78.3	105.7	85.5	88.8	88.2	8.7	12.33	5.83	14.59	4.84	4.55	6.33271	6.30195	6.53761	6.26866	6.31288	6.61324	6.26679	6.2555	6.7879	6.66107	6.63662	6.79831	6.26866	6.56682	6.26679	6.66107	6.50462	6.44128	6.36107	6.51412	6.51885	6.48704	6.43796	6.36632
Q9Y446	Plakophilin-3 [OS=Homo sapiens]	PKP3	5	4	4	4	4	797	87	9.32	8.19	96.2	36.2	59.9	164.1	85.6	119	9.63	14.78	12.07	10.28	12.65	10.75	6.59395	6.48864	6.58045	6.80735	4.76022	5.1334	5.26303	5.2211	6.00675	6.10643	5.80478	5.73064	7.46352	7.25267	7.02126	6.93899	6.50621	6.15381	6.56986	6.3345	7.1127	6.98641	6.79701	6.80349
Q9Y448	Small kinetochore-associated protein [OS=Homo sapiens]	KNSTRN	28	8	8	16	8	316	35.4	6.3	45.29	74.8	75.5	75.8	81.3	78.1	75.1	5.96	8.74	5.6	4.11	4.46	3.61	6.07895	6.2854	6.23074	6.21917	6.21917	6.25739	6.04439	6.35226	6.26866	6.16591	6.21917	6.35579	6.30195	6.38543	6.31107	6.40429	6.35403	6.26866	6.20163	6.30561	6.19377	6.29646	6.19377	6.26491
Q9Y450-1	HBS1-like protein [OS=Homo sapiens]	HBS1L	42	24	24	61	24	684	75.4	6.61	171.79	93.3	96.6	101.2	100.3	104	96.9	6.8	1.3	2.39	2.04	1.41	1.78	6.56986	6.46597	6.69209	6.51728	6.61176	6.56682	6.58946	6.59842	6.59991	6.68089	6.65964	6.66249	6.66959	6.6279	6.66959	6.68089	6.70321	6.71012	6.66391	6.69905	6.57894	6.62644	6.57592	6.61765
Q9Y467	sal-like protein 2 [OS=Homo sapiens]	SALL2	28	20	20	65	18	1007	105.2	6.3	211.56	109.4	94.3	102.1	124.2	107.8	117.3	3.4	3.27	5.18	0.48	9.52	3.53	6.79572	6.78136	6.6851	6.76553	6.54535	6.62498	6.57289	6.51412	6.69905	6.6279	6.64818	6.79312	6.95187	6.96116	7	6.91289	6.64962	6.76951	6.73471	6.96578	6.87036	6.81121	6.93546	6.87774
Q9Y483	Metal-response element-binding transcription factor 2 [OS=Homo sapiens]	MTF2	4	2	2	3	2	593	67.1	8.72	9.85	110.6	100.9	100.7	104.4	92.2	104.2	2.95	9.04	5.63	0.88	6.16	4.64	6.76022	6.74685	6.8189	6.83289	6.61029	6.55766	6.8505	6.70183	6.49185	6.66818	6.64818	6.65821	6.71425	6.69627	6.63517	6.70044	6.40429	6.5157	6.62205	6.53761	6.65535	6.62352	6.75087	6.75489
Q9Y484-1	WD repeat domain phosphoinositide-interacting protein 4 [OS=Homo sapiens]	WDR45	6	2	2	2	2	360	39.8	7.14	4.65	102.5	94.3	98.4	113.8	123.8	106.1	3.52	8.69	4.33	1.56	7.59	7.87	6.66959	6.70874	6.6879	6.59096	6.58195	6.73606	6.43796	6.53761	6.61471	6.55919	6.62498	6.70874	6.84674	6.81506	6.89118	6.87283	6.77215	6.99322	6.91049	7.02237	6.60585	6.65821	6.8009	6.84549
Q9Y485	DmX-like protein 1 [OS=Homo sapiens]	DMXL1	7	17	17	26	17	3027	337.6	6.34	64.58	126.9	106.2	87.9	96.6	109.1	102.4	4.2	3.89	6.88	10.86	4.59	3.46	6.96232	6.96347	7.01011	7.08958	6.65105	6.70183	6.76022	6.77347	6.41954	6.59395	6.49506	6.36632	6.4822	6.7046	6.48543	6.72383	6.76421	6.77347	6.78921	6.64241	6.68229	6.67384	6.65535	6.76553
Q9Y487	V-type proton ATPase 116 kDa subunit a isoform 2 [OS=Homo sapiens]	ATP6V0A2	21	16	16	29	14	856	98	6.61	86.82	103.9	97	105.1	106.6	107.1	93.5	7.49	5.83	1.75	6.18	2.48	5.45	6.60585	6.70736	6.69209	6.86047	6.49985	6.57289	6.69905	6.62498	6.71425	6.75087	6.71699	6.6893	6.79961	6.67243	6.67243	6.69627	6.73064	6.78921	6.70598	6.75622	6.41616	6.51728	6.59395	6.57592
Q9Y490	Talin-1 [OS=Homo sapiens]	TLN1	61	118	118	444	106	2541	269.6	6.07	1535.28	89.1	91.3	95	97.2	105	104.4	5.23	3.37	3.37	1.45	2.73	2.18	6.56377	6.41954	6.53294	6.41954	6.52982	6.58346	6.47249	6.49665	6.57289	6.52042	6.56682	6.63807	6.58796	6.61765	6.65535	6.70736	6.71012	6.74281	6.64962	6.71973	6.74012	6.71699	6.69488	6.66676
Q9Y496	kinesin-like protein KIF3A [OS=Homo sapiens]	KIF3A	12	8	8	10	8	699	80	6.54	28.67	93.1	101.7	97.5	93.3	97.4	99.6	3.76	6.06	6.81	1.84	5.33	0.66	6.56986	6.62352	6.50938	6.51254	6.70598	6.53916	6.63081	6.73877	6.50303	6.73606	6.63662	6.57894	6.56224	6.52513	6.56224	6.51412	6.62059	6.59991	6.61176	6.45286	6.62936	6.63662	6.63952	6.65249
Q9Y4A5	Transformation/transcription domain-associated protein [OS=Homo sapiens]	TRRAP	11	37	37	70	37	3859	437.3	8.19	167.81	95.3	96.6	105.1	106.9	103	96.3	7.84	1.73	2.18	0.21	3.45	2.04	6.46923	6.69488	6.49506	6.65535	6.57289	6.60288	6.58646	6.63081	6.76951	6.69905	6.7211	6.71012	6.74147	6.73742	6.72928	6.69766	6.62644	6.67525	6.69766	6.74551	6.56834	6.55459	6.61029	6.61176
Q9Y4B4	Helicase ARIP4 [OS=Homo sapiens]	RAD54L2	7	8	8	10	8	1467	162.7	6.09	24.06	101.8	97.2	105.7	101.9	114.3	110.3	8.46	8.79	4.57	2.35	3.98	8.74	6.70044	6.42794	6.6837	6.65535	6.59842	6.38198	6.60733	6.6879	6.76022	6.74416	6.70321	6.61029	6.64818	6.69488	6.7761	6.76155	6.82528	6.85549	6.72928	6.848	6.88753	6.78529	6.57894	6.7866
Q9Y4B5	Microtubule cross-linking factor 1 [OS=Homo sapiens]	MTCL1	6	11	11	14	10	1905	209.4	6.43	32.52	106.6	100	116.9	94.5	104.7	79.2	7.97	6.42	5.34	11.17	10.47	11.49	6.87897	6.59991	6.74953	6.7211	6.65535	6.45779	6.64818	6.63952	6.78398	6.97039	6.86171	6.87529	6.44791	6.67666	6.55612	6.57894	6.61176	6.72656	6.69488	6.9542	6.26866	6.17792	6.34518	6.55612
Q9Y4B6	DDB1- and CUL4-associated factor 1 [OS=Homo sapiens]	DCAF1	11	15	15	26	15	1507	168.9	5.06	59.64	109.4	98.6	106.4	102.2	93.5	101.9	5.17	4.75	4.79	2.37	3.13	2.04	6.82146	6.84549	6.7252	6.6893	6.61765	6.64818	6.62936	6.49346	6.78398	6.61912	6.73742	6.72928	6.70044	6.65105	6.69488	6.62644	6.60881	6.52042	6.51412	6.57289	6.63807	6.70736	6.66107	6.68229
Q9Y4C1	Lysine-specific demethylase 3A [OS=Homo sapiens]	KDM3A	14	17	17	27	16	1321	147.2	8.07	71.19	98.7	111	101.5	109.3	128.6	95.3	18.3	16.37	12.79	0.05	15.08	6.29	6.73606	6.11478	6.54381	6.70598	6.77742	6.49985	7.08002	6.81121	6.47086	6.79961	6.83668	6.52982	6.77215	6.77347	6.76155	6.86542	7.00225	7.01123	7.15279	6.61324	6.54226	6.60585	6.42122	6.62498
Q9Y4C2-1	TRPM8 channel-associated factor 1 [OS=Homo sapiens]	TCAF1	5	5	5	6	5	921	102.1	6.54	9.31	87.1	68.1	127.5	111.9	133.3	118.6	13.15	1.93	9.91	13.44	16.22	11.69	6.45615	6.52356	6.07253	6.43129	6.11061	6.0917	6.08746	6.04439	7.07039	6.79312	6.91886	7.10957	6.66818	6.94369	6.65678	7.15279	7.07682	6.89966	7.04002	7.42543	6.97957	6.79961	6.70874	7.08002
Q9Y4C8	Probable RNA-binding protein 19 [OS=Homo sapiens]	RBM19	20	17	17	38	17	960	107.3	6.54	103.77	114.2	105.4	92.5	100.3	89.5	101.9	7.9	3.33	3.31	1.52	3.32	2.72	6.69766	6.89603	6.77347	6.94953	6.6837	6.69488	6.74416	6.7866	6.55152	6.52669	6.44294	6.53605	6.66391	6.63372	6.61618	6.6014	6.56682	6.48059	6.48704	6.45943	6.66959	6.71287	6.61618	6.67243
Q9Y4E1	WASH complex subunit 2C [OS=Homo sapiens]	WASHC2C	21	21	21	41	3	1318	144.6	4.79	143.69	168.6	128.5	95.5	87.9	117.2	63.3	5.22	17.09	6.12	8.12	3.82	10.84	7.25739	7.41278	7.42626	7.38198	7.15886	6.55612	6.9507	7.05961	6.59544	6.73471	6.55919	6.54844	6.37504	6.54071	6.43296	6.6279	6.92719	6.90569	6.80864	6.84046	6.24031	5.89966	5.94486	6.02237
Q9Y4E5	E3 SUMO-protein ligase ZNF451 [OS=Homo sapiens]	ZNF451	12	14	14	26	14	1061	121.4	6.77	65.42	102.6	89.8	87.3	102.4	102.4	103.3	13.87	8.09	8.74	6.01	10.11	3.61	6.63517	6.27612	6.72792	6.72792	6.50303	6.27426	6.54844	6.47573	6.3906	6.64241	6.50621	6.37504	6.73877	6.61618	6.71012	6.59842	6.6907	6.66391	6.71836	6.38716	6.76288	6.67666	6.63952	6.7046
Q9Y4E6-1	WD repeat-containing protein 7 [OS=Homo sapiens]	WDR7	3	4	4	6	4	1490	163.7	6.92	14.57	99.6	90.3	82.5	83.2	94.8	88.2	12.63	2.14	4.83	8.43	4.66	12.49	6.824	6.37851	6.59842	6.67666	6.48059	6.53761	6.51096	6.47086	6.24222	6.38888	6.39746	6.34518	6.29278	6.46434	6.31288	6.60437	6.62205	6.56986	6.45943	6.56377	6.34696	6.54071	6.38543	6.73335
Q9Y4E8	ubiquitin carboxyl-terminal hydrolase 15 [OS=Homo sapiens]	USP15	17	16	16	34	15	981	112.3	5.22	82.78	93.4	93.4	92.4	97	99.3	104.9	4.7	2.18	2.99	1.93	3.79	3	6.58195	6.49825	6.64241	6.50938	6.51885	6.57137	6.52042	6.57592	6.48864	6.52669	6.5345	6.59246	6.58045	6.62059	6.6453	6.65535	6.67666	6.65535	6.55152	6.61176	6.76288	6.71425	6.65678	6.71287
