## Supplemental table 2 for "Optimizing PSC culture for generating neural organoids" (part 3 of 3)

### Sheet: Proteomics >1 unique peptide (continued)
Master Protein Accessions	Master Protein Descriptions	Gene name	Coverage [%]	# Peptides	# Isoforms	# PSMs	# Unique Peptides	# AAs	MW [kDa]	calc. pI	Score Sequest HT: Sequest HT	Abundances (Grouped): BURB1	Abundances (Grouped): FIAJ1	Abundances (Grouped): SOJD3	Abundances (Grouped): H1	Abundances (Grouped): H9	Abundances (Grouped): KOLF2	Abundances (Grouped) CV [%]: BURB1	Abundances (Grouped) CV [%]: FIAJ1	Abundances (Grouped) CV [%]: SOJD3	Abundances (Grouped) CV [%]: H1	Abundances (Grouped) CV [%]: H9	Abundances (Grouped) CV [%]: KOLF2	Log2 Abundances (Scaled): F1: 126, Sample, BURB1	Log2 Abundances (Scaled): F1: 128N, Sample, BURB1	Log2 Abundances (Scaled): F1: 129C, Sample, BURB1	Log2 Abundances (Scaled): F1: 131N, Sample, BURB1	Log2 Abundances (Scaled): F1: 127N, Sample, FIAJ1	Log2 Abundances (Scaled): F1: 128C, Sample, FIAJ1	Log2 Abundances (Scaled): F1: 130N, Sample, FIAJ1	Log2 Abundances (Scaled): F1: 131C, Sample, FIAJ1	Log2 Abundances (Scaled): F2: 129N, Sample, SOJD3	Log2 Abundances (Scaled): F2: 129C, Sample, SOJD3	Log2 Abundances (Scaled): F2: 130C, Sample, SOJD3	Log2 Abundances (Scaled): F2: 131C, Sample, SOJD3	Log2 Abundances (Scaled): F2: 126, Sample, H1	Log2 Abundances (Scaled): F2: 127C, Sample, H1	Log2 Abundances (Scaled): F2: 127N, Sample, H1	Log2 Abundances (Scaled): F2: 128N, Sample, H1	Log2 Abundances (Scaled): F2: 128C, Sample, H9	Log2 Abundances (Scaled): F2: 130N, Sample, H9	Log2 Abundances (Scaled): F2: 131N, Sample, H9	Log2 Abundances (Scaled): F2: 132N, Sample, H9	Log2 Abundances (Scaled): F1: 127C, Sample, KOLF2	Log2 Abundances (Scaled): F1: 129N, Sample, KOLF2	Log2 Abundances (Scaled): F1: 130C, Sample, KOLF2	Log2 Abundances (Scaled): F1: 132N, Sample, KOLF2
Q9Y4F1	FERM, RhoGEF and pleckstrin domain-containing protein 1 [OS=Homo sapiens]	FARP1	16	16	16	34	16	1045	118.6	8.15	89.79	102.9	119.4	114.1	77.4	97.7	83.6	18.31	2.25	7.85	3.11	8.52	3.08	6.76553	7.07682	6.49185	6.60437	6.92837	6.92362	6.86542	6.87529	7.04002	6.81121	6.85798	6.80735	6.24222	6.30561	6.24982	6.23266	6.41616	6.55919	6.66249	6.69349	6.40599	6.36457	6.45121	6.35579
Q9Y4F5	Centrosomal protein of 170 kDa protein B [OS=Homo sapiens]	CEP170B	10	13	13	23	11	1589	171.6	6.84	61.66	109.8	105.7	116.2	114.1	108.1	103.9	1.36	1.45	6.8	0.81	2.81	2.29	6.7761	6.76951	6.78267	6.81378	6.71287	6.70183	6.73606	6.74819	6.84298	6.91767	6.87897	6.6879	6.82655	6.84298	6.79312	6.83415	6.7879	6.7252	6.80219	6.7252	6.67807	6.73471	6.66676	6.7211
Q9Y4G6	Talin-2 [OS=Homo sapiens]	TLN2	28	56	56	134	43	2542	271.4	5.57	370.03	87.6	95.8	93	102.5	99.3	111.6	2.74	3.41	3.55	3.15	1.35	5.73	6.50144	6.40599	6.4545	6.44956	6.63807	6.57289	6.51885	6.59246	6.61912	6.49825	6.52982	6.54689	6.64818	6.71149	6.6851	6.78136	6.62498	6.64097	6.6279	6.66676	6.79572	6.8392	6.64818	6.80735
Q9Y4I1-1	Unconventional myosin-Va [OS=Homo sapiens]	MYO5A	9	15	15	24	13	1855	215.3	8.48	59.56	110.6	115.9	96.1	86	114.6	97	5.61	7.62	2.59	3.2	9.83	3.74	6.80864	6.63081	6.79961	6.78005	6.79442	6.91886	6.78921	7.01569	6.57137	6.64097	6.55766	6.60288	6.45779	6.39232	6.35403	6.42122	6.96463	6.88387	6.79572	6.62644	6.59246	6.66391	6.53294	6.60585
Q9Y4K0	Lysyl oxidase homolog 2 [OS=Homo sapiens]	LOXL2	5	3	3	5	3	774	86.7	6.38	15.78	71.1	61.2	121.8	134.2	129.6	86.8	14.94	7.56	5.62	9.02	20.69	7.54	6.19967	5.78398	6.10434	6.30925	5.74416	5.94486	5.926	6.00225	6.82655	6.99095	6.87406	6.98299	6.97613	7.16088	6.80607	7.04002	6.62352	7.08958	6.94603	7.35226	6.42459	6.39746	6.63081	6.4545
Q9Y4K1	beta/gamma crystallin domain-containing protein 1 [OS=Homo sapiens]	CRYBG1	4	7	7	7	7	1723	188.6	5.86	13.43	121.6	90.2	82.6	116.4	135.7	120.6	15.58	15.65	9.69	1.54	14.82	6.46	6.94486	6.6893	6.90689	7.22786	6.4363	6.1334	6.55459	6.6851	6.37504	6.52826	6.18587	6.36107	6.848	6.87897	6.73877	6.8009	7.13134	7.07682	7.09276	6.63807	6.97269	6.85549	6.78267	6.97499
Q9Y4K3	TNF receptor-associated factor 6 [OS=Homo sapiens]	TRAF6	8	3	3	4	3	522	59.5	6.44	12.29	86	91.8	103.3	99.6	101.9	93.7	3.66	15.27	4.2	3.05	6.45	7.5	6.34341	6.40599	6.46434	6.4446	6.48704	6.23074	6.55612	6.77083	6.6865	6.78921	6.69349	6.64962	6.60585	6.66818	6.6907	6.76421	6.77479	6.65821	6.6851	6.54844	6.36107	6.55766	6.54071	6.61912
Q9Y4K4	mitogen-activated protein kinase kinase kinase kinase 5 [OS=Homo sapiens]	MAP4K5	6	6	6	10	6	846	95	7.64	17.83	116.3	116.6	104	88.8	84.2	102.9	6.82	5	2.48	0.85	3.34	2.85	6.91648	6.80607	6.93782	6.7252	6.98755	6.84549	6.88387	6.82909	6.70598	6.69488	6.71973	6.63807	6.4822	6.46434	6.56071	6.55305	6.42626	6.43296	6.33271	6.36632	6.6907	6.68089	6.60585	6.69349
Q9Y4L1	Hypoxia up-regulated protein 1 [OS=Homo sapiens]	HYOU1	44	47	47	279	47	999	111.3	5.22	857.67	110.4	99.3	102.1	97.5	98.2	94.1	4.72	3.63	2.1	0.77	2.08	1.46	6.70044	6.84298	6.74281	6.82909	6.59694	6.66959	6.6865	6.58195	6.71699	6.65392	6.6907	6.65821	6.61618	6.59991	6.54998	6.55459	6.56986	6.61029	6.62498	6.64097	6.54844	6.55766	6.59544	6.55459
Q9Y4P1-1	Cysteine protease ATG4B [OS=Homo sapiens]	ATG4B	25	6	6	18	6	393	44.3	5.07	66.19	81.9	89.8	93.4	96.1	96.8	104	6.82	10.43	4.62	12.26	2.98	2.78	6.34696	6.22304	6.46434	6.36632	6.52982	6.44791	6.35579	6.7046	6.49506	6.54381	6.54844	6.65105	6.46107	6.71149	6.60881	6.82273	6.60585	6.58646	6.64097	6.53761	6.70183	6.69905	6.70044	6.77873
Q9Y4P3	Transducin beta-like protein 2 [OS=Homo sapiens]	TBL2	29	12	12	23	12	447	49.8	9.44	59.38	97.2	81.5	110.8	107.8	119.3	111.9	5.47	3.96	7.09	2.87	3.68	4.1	6.44626	6.61765	6.59544	6.61176	6.38543	6.31288	6.41616	6.29646	6.72928	6.90569	6.85549	6.6893	6.78136	6.72247	6.79051	6.78267	6.853	6.84925	6.94251	6.94369	6.81378	6.84925	6.70874	6.79831
Q9Y4P8-1	WD repeat domain phosphoinositide-interacting protein 2 [OS=Homo sapiens]	WIPI2	11	4	4	12	4	454	49.4	6.46	34.24	88.5	99	106	99.9	98.8	106.9	1.55	3.95	3.35	2.98	2.39	5.16	6.49506	6.46923	6.43962	6.46434	6.65105	6.60881	6.56377	6.69627	6.67948	6.70183	6.7866	6.75489	6.61176	6.67243	6.6279	6.63372	6.60288	6.58195	6.65249	6.64962	6.72656	6.61765	6.79442	6.75355
Q9Y4R8	telomere length regulation protein TEL2 homolog [OS=Homo sapiens]	TELO2	20	15	15	40	15	837	91.7	5.76	94.8	95.8	94.5	99.7	104.4	101.3	114.8	6.88	7.37	5.82	4.99	6.22	4.13	6.63081	6.73742	6.53294	6.53294	6.54071	6.70044	6.4446	6.58496	6.68229	6.5744	6.59694	6.75622	6.65535	6.75756	6.67948	6.81634	6.64097	6.6837	6.57592	6.7879	6.853	6.74416	6.83415	6.88509
Q9Y4W2	Ribosomal biogenesis protein LAS1L [OS=Homo sapiens]	LAS1L	29	19	19	60	19	734	83	4.73	188.04	98.7	101.2	98	105.7	105.7	101.5	12.43	2.63	5.05	5.84	8.09	3.43	6.57592	6.94017	6.58346	6.66534	6.61324	6.6893	6.6865	6.63372	6.70321	6.55459	6.56834	6.66249	6.78267	6.66391	6.78267	6.63517	6.61471	6.69905	6.74953	6.88874	6.61618	6.63807	6.72383	6.69349
Q9Y4W6	AFG3-like protein 2 [OS=Homo sapiens]	AFG3L2	43	37	37	110	36	797	88.5	8.66	293.43	116.6	118.1	110	95.2	91.4	92.8	1.33	6.13	4.16	8.48	2.74	4.72	6.83668	6.86047	6.88264	6.86913	6.90689	6.86047	7.03782	6.84925	6.76553	6.82782	6.79701	6.6865	6.65964	6.48543	6.5744	6.40939	6.56529	6.49025	6.53761	6.4822	6.53138	6.60288	6.54071	6.4363
Q9Y4X5	E3 ubiquitin-protein ligase ARIH1 [OS=Homo sapiens]	ARIH1	34	17	17	40	17	557	64.1	5.08	106.64	99.1	100.1	110.7	107.3	113.4	107.7	3.35	2.68	1.51	1.48	4.25	2.41	6.66249	6.59694	6.67807	6.57894	6.67243	6.6907	6.61912	6.61176	6.79312	6.75221	6.78921	6.8009	6.73064	6.76022	6.76686	6.8505	6.88631	6.87529	6.77479	6.77479	6.74819	6.75355	6.69627	6.77873
Q9Y4Y9	U6 snRNA-associated Sm-like protein LSm5 [OS=Homo sapiens]	LSM5	29	2	2	8	2	91	9.9	4.54	24.27	90.7	103.7	75.7	71.3	74.8	107.2	14.7	8.86	3.74	6.83	7.36	4.48	6.72656	6.56834	6.43796	6.21723	6.7879	6.54381	6.60437	6.79572	6.23074	6.21723	6.33628	6.2555	6.08746	6.22689	6.17393	6.06824	6.24982	6.01792	6.24413	6.2075	6.74416	6.74551	6.74819	6.61324
Q9Y4Z0	U6 snRNA-associated Sm-like protein LSm4 [OS=Homo sapiens]	LSM4	31	5	5	16	5	139	15.3	9.99	46.94	81.3	86.6	98.3	98.8	101.3	84.6	5.42	4.03	3.95	0.7	4.72	2.08	6.42459	6.25172	6.38716	6.30378	6.44956	6.37156	6.51096	6.42291	6.52982	6.6453	6.65535	6.59246	6.63372	6.61912	6.64674	6.6453	6.65678	6.66818	6.66959	6.52669	6.38716	6.4446	6.38024	6.41616
Q9Y508-1	E3 ubiquitin-protein ligase RNF114 [OS=Homo sapiens]	RNF114	47	9	9	32	9	228	25.7	7.25	106.38	108.5	104.9	81.2	106.8	99.7	127.6	6.28	3.48	3.53	6.91	3	4.67	6.75622	6.76686	6.89603	6.67948	6.63952	6.75489	6.732	6.69488	6.42291	6.30561	6.33092	6.35579	6.80993	6.66818	6.8716	6.73877	6.7046	6.62644	6.65249	6.60437	7.02237	7.06717	6.96809	6.91169
Q9Y512	sorting and assembly machinery component 50 homolog [OS=Homo sapiens]	SAMM50	35	14	14	44	14	469	51.9	6.9	132.26	93.3	85.1	93.2	89.1	90.2	86.4	4.98	7.46	2.63	1.12	5.65	2.59	6.4822	6.52513	6.56224	6.64962	6.43962	6.2891	6.3837	6.54535	6.47249	6.53761	6.54844	6.55612	6.48864	6.46597	6.42122	6.32193	6.47735	6.41278	6.60733	6.51096	6.42459	6.46271	6.43962	6.3733
Q9Y520-4	Isoform 4 of Protein PRRC2C [OS=Homo sapiens]	PRRC2C	29	75	75	214	73	2817	308.4	9.07	570.93	91.2	91.6	98.2	96.9	99.6	96.7	3.14	5.44	3.84	7.12	3.74	3.84	6.52669	6.53761	6.4363	6.49506	6.49985	6.60733	6.41785	6.53605	6.62498	6.55152	6.61029	6.6865	6.52513	6.67101	6.57289	6.6453	6.66107	6.61618	6.54535	6.66107	6.60288	6.50144	6.58796	6.63081
Q9Y530	O-acetyl-ADP-ribose deacetylase 1 [OS=Homo sapiens]	OARD1	34	5	5	9	5	152	17	8.31	19.19	93.9	98.6	103.9	116.7	121.1	125.4	7.53	5.29	8.18	2.65	5.12	8.95	6.52669	6.37851	6.63662	6.58045	6.67807	6.50144	6.59991	6.64818	6.52042	6.80735	6.71973	6.67948	6.8392	6.8936	6.96	7.04111	6.95303	6.84674	7.01458	6.88753	6.98299	6.96463	6.7046	6.97613
Q9Y535	DNA-directed RNA polymerase III subunit RPC8 [OS=Homo sapiens]	POLR3H	14	2	2	4	2	204	22.9	4.58	15.45	83.9	82.9	86.3	93.2	102	79.9	8.31	9.43	9.92	13.85	13.03	4.14	6.35579	6.52356	6.23649	6.42459	6.10014	6.36107	6.40429	6.3837	6.35931	6.35226	6.50303	6.64962	6.40088	6.6837	6.73064	6.76818	6.62205	6.39575	6.72383	6.85175	6.29646	6.34163	6.26115	6.39917
Q9Y546	Leucine-rich repeat-containing protein 42 [OS=Homo sapiens]	LRRC42	21	9	9	14	9	428	48.5	7.46	30.63	85.5	78.4	105.9	121.2	123.1	105.8	8.4	8.08	3.81	5.19	7.24	12.1	6.50462	6.33092	6.31107	6.55152	6.35931	6.22689	6.21529	6.45779	6.71562	6.6865	6.73877	6.81378	6.86913	6.97499	6.92837	7.05094	6.82909	6.99322	6.89482	7.06609	6.73335	6.53761	6.71699	6.95884
Q9Y570	Protein phosphatase methylesterase 1 [OS=Homo sapiens]	PPME1	35	11	11	34	11	386	42.3	5.97	103.32	80.6	79.6	95.8	110.7	116.8	105.3	4.92	4.42	1.8	4.68	2.21	4.03	6.40259	6.23266	6.31288	6.35403	6.38888	6.23458	6.30743	6.32193	6.57137	6.59246	6.54998	6.61029	6.74281	6.83794	6.78398	6.97957	6.88264	6.89118	6.853	6.82018	6.73335	6.71012	6.60585	6.72656
Q9Y580	RNA-binding protein 7 [OS=Homo sapiens]	RBM7	23	7	7	13	7	266	30.5	9.57	29.03	102.8	97.6	99.6	96.1	89.5	95.7	3.33	5.53	2.94	1.39	5.17	4.01	6.67666	6.67525	6.6893	6.77479	6.49506	6.61029	6.60733	6.6907	6.57137	6.64674	6.67243	6.62936	6.57137	6.59991	6.59694	6.49665	6.53605	6.40939	6.56071	6.43296	6.60288	6.55919	6.66249	6.52982
Q9Y584	Mitochondrial import inner membrane translocase subunit TIM22 [OS=Homo sapiens]	TIMM22	12	2	2	3	2	194	20	7.59	4.3	104.8	98.2	118.9	108.7	114.7	85.5	11.08	29.8	3.02	1.78	5.68	17.6	6.60437	6.90689	6.58646	6.82018	6.06393	6.79051	7.0864	6.44294	6.9472	6.85674	6.92244	6.86666	6.78136	6.74551	6.64818	6.65105	6.73471	6.79572	6.88753	6.91289	6.42122	6.7866	6.19574	6.41616
Q9Y587-1	AP-4 complex subunit sigma-1 [OS=Homo sapiens]	AP4S1	20	3	3	5	3	144	17	5.19	7.51	100.7	110.3	90.2	93.6	97.3	110.2	9.07	13.31	4.6	0.18	10.36	7.89	6.57743	6.8009	6.52042	6.73064	6.72656	6.84423	6.41447	6.84925	6.49025	6.48382	6.49985	6.62059	6.54998	6.54689	6.76421	6.62205	6.34696	6.6851	6.54689	6.66249	6.83289	6.60881	6.73471	6.86666
Q9Y5A7	NEDD8 ultimate buster 1 [OS=Homo sapiens]	NUB1	17	10	10	17	10	615	70.5	5.96	46.58	108.3	105.9	90.3	114	109.8	119.1	9.27	5.72	7.04	3.68	3.44	4.12	6.83162	6.64818	6.93546	6.6865	6.76288	6.81121	6.6893	6.62205	6.40259	6.64386	6.49025	6.50303	6.79572	6.87036	6.79181	7.01123	6.78267	6.80735	6.69209	6.77347	6.91767	6.90087	6.89239	6.78529
Q9Y5A9-1	YTH domain-containing family protein 2 [OS=Homo sapiens]	YTHDF2	23	15	15	64	11	579	62.3	8.79	189.95	89.7	90.7	90.6	98.3	98.7	99.3	5.5	5.54	3.75	0.18	4.68	1.85	6.49825	6.61765	6.47735	6.43796	6.47249	6.58496	6.39917	6.5345	6.54844	6.45779	6.44791	6.54381	6.61765	6.62205	6.66107	6.64386	6.67525	6.62059	6.51412	6.62936	6.63517	6.58796	6.65105	6.63081
Q9Y5B0	RNA polymerase II subunit A C-terminal domain phosphatase [OS=Homo sapiens]	CTDP1	24	20	20	42	20	961	104.3	5.27	114.3	102.9	107.6	105.6	98.3	102.3	107.2	2.08	0.91	2.73	0.17	2.88	2.32	6.72928	6.69905	6.66391	6.66959	6.74551	6.75221	6.73064	6.76155	6.65964	6.71562	6.75355	6.72792	6.62059	6.61765	6.63807	6.67948	6.70044	6.69766	6.65678	6.61176	6.76818	6.6893	6.74281	6.74685
Q9Y5B6	PAX3- and PAX7-binding protein 1 [OS=Homo sapiens]	PAXBP1	23	17	17	29	17	917	104.7	5.68	81.02	105.7	97.5	104.8	99.6	100.8	92.8	2.69	2.1	1.7	1.93	2.08	4.02	6.66676	6.74416	6.70183	6.74953	6.58496	6.6014	6.65535	6.61176	6.71149	6.74685	6.71149	6.6879	6.61912	6.65821	6.64818	6.66676	6.64962	6.66107	6.66534	6.59991	6.46271	6.56377	6.50938	6.59395
Q9Y5B8	Nucleoside diphosphate kinase 7 [OS=Homo sapiens]	NME7	18	5	5	11	5	376	42.5	6.47	30.42	85.6	85.2	85.7	120.1	107.2	110.4	4.23	9.06	5.48	4.16	1.23	8.95	6.52356	6.43962	6.39917	6.39403	6.48864	6.38024	6.18388	6.44626	6.49825	6.33985	6.36457	6.47735	6.86542	6.9507	6.8936	7.04985	6.71973	6.76288	6.74281	6.74551	6.83415	6.6865	6.74012	6.97613
Q9Y5B9	FACT complex subunit SPT16 [OS=Homo sapiens]	SUPT16H	45	53	53	269	52	1047	119.8	5.66	771.43	93.2	94.3	94.3	100.9	98.2	103.2	4.79	1.23	2.51	0.22	3.09	1.82	6.65249	6.50779	6.5744	6.50938	6.57137	6.54844	6.57137	6.5345	6.50462	6.54226	6.58346	6.57592	6.65535	6.65964	6.69349	6.6453	6.62352	6.64674	6.61324	6.54226	6.71973	6.66676	6.70598	6.67243
Q9Y5J1	U3 small nucleolar RNA-associated protein 18 homolog [OS=Homo sapiens]	UTP18	23	12	12	30	12	556	62	8.76	67.17	108.7	100.9	109.7	113.4	105.7	107.2	7.3	4.15	2.06	0.03	2.48	4.15	6.62936	6.83162	6.69627	6.848	6.57592	6.62205	6.6907	6.7046	6.82018	6.76288	6.75622	6.79181	6.82528	6.82528	6.77215	6.77873	6.75889	6.6837	6.74551	6.70044	6.71699	6.77215	6.80864	6.67243
Q9Y5J6	Mitochondrial import inner membrane translocase subunit Tim10 B [OS=Homo sapiens]	TIMM10B	48	3	3	5	3	103	11.6	7.43	19.09	92.6	95.2	123.1	91	111.9	91.1	14.03	6.44	4.05	1.54	14.24	10.54	6.60585	6.8716	6.46107	6.45779	6.52513	6.62059	6.70736	6.51096	6.98982	6.94603	6.84925	6.94134	6.52356	6.49185	6.56529	6.42962	6.56682	6.79961	6.8125	7.06717	6.59246	6.58346	6.25927	6.43463
Q9Y5J7	Mitochondrial import inner membrane translocase subunit Tim9 [OS=Homo sapiens]	TIMM9	47	4	4	14	4	89	10.4	7.21	45.63	104.8	103.5	116.7	105.3	110.7	93.3	5.98	3.45	2.7	1.77	6.18	2.31	6.68089	6.86542	6.69766	6.7252	6.6837	6.65105	6.76818	6.7046	6.84925	6.90087	6.88387	6.8125	6.73606	6.70044	6.62498	6.62498	6.75889	6.74416	6.82273	6.93664	6.50462	6.54071	6.58496	6.54535
Q9Y5J9	mitochondrial import inner membrane translocase subunit Tim8 B [OS=Homo sapiens]	TIMM8B	45	4	4	19	4	83	9.3	5.12	52.01	111.9	115.6	123.4	91.6	90.4	93	9.57	7.11	9.36	2.92	12.75	10.33	6.79961	7.03342	6.72383	6.8125	6.86542	7.01569	6.84172	6.77873	7.07468	6.74281	6.96347	6.93074	6.54689	6.48704	6.48543	6.2384	6.32373	6.43962	6.55612	6.74819	6.63081	6.43129	6.73742	6.44956
Q9Y5K3	Choline-phosphate cytidylyltransferase B [OS=Homo sapiens]	PCYT1B	28	9	9	23	6	369	41.9	6.4	63.92	75.4	81.4	89.4	98.7	181	93	7.95	3.32	7.36	3.43	4.62	3.8	6.24413	6.39232	6.23074	6.11478	6.3733	6.39575	6.29094	6.32193	6.48864	6.2854	6.47573	6.53294	6.59096	6.66107	6.62498	6.5345	7.44874	7.5744	7.44791	7.55075	6.5345	6.4363	6.54226	6.56224
Q9Y5K5-1	Ubiquitin carboxyl-terminal hydrolase isozyme L5 [OS=Homo sapiens]	UCHL5	47	12	12	34	12	329	37.6	5.33	93.2	91.9	89	88.9	89.5	93	93.1	6.14	2.75	4.9	3.34	3.53	4.4	6.54535	6.35755	6.55459	6.49985	6.50621	6.45286	6.42122	6.49665	6.33271	6.48059	6.4822	6.46923	6.44956	6.51728	6.49506	6.46923	6.54844	6.52982	6.58195	6.45943	6.64386	6.52982	6.55152	6.49825
Q9Y5K6	CD2-associated protein [OS=Homo sapiens]	CD2AP	45	31	31	76	31	639	71.4	6.4	170.13	119.7	111.2	88.3	98.2	82	107.4	4.75	1.65	4.07	1.76	6.67	3.47	6.93428	6.82018	6.97613	6.87283	6.81121	6.77083	6.82146	6.78136	6.39232	6.51254	6.42459	6.50462	6.63662	6.59991	6.69488	6.69905	6.44791	6.39575	6.31832	6.22497	6.75355	6.77873	6.66107	6.73877
Q9Y5K8	V-type proton ATPase subunit D [OS=Homo sapiens]	ATP6V1D	32	6	6	18	6	247	28.2	9.36	55.25	93.4	94.6	110.8	102	110.3	70.1	6.01	6.65	1.23	7.62	3.95	4.05	6.48864	6.45615	6.60288	6.63517	6.63081	6.51412	6.42122	6.61471	6.78267	6.80478	6.80219	6.76686	6.59544	6.75087	6.65821	6.73742	6.83794	6.80219	6.76686	6.70321	6.01569	6.12928	6.1416	6.1334
Q9Y5L0-2	transportin-3 [OS=Homo sapiens]	TNPO3	35	26	26	110	26	923	104.1	5.57	346.6	98	97.7	96.7	101.8	103.2	98.7	3.85	1.27	2.88	2.29	1.7	2.87	6.64962	6.5345	6.64818	6.58195	6.57743	6.61176	6.61765	6.61029	6.54689	6.64674	6.58496	6.60733	6.69349	6.64674	6.6851	6.6837	6.70736	6.71149	6.67243	6.66391	6.64097	6.61029	6.6014	6.69209
Q9Y5L4	mitochondrial import inner membrane translocase subunit TIM13 [OS=Homo sapiens]	TIMM13	62	6	6	27	6	95	10.5	8.18	95.06	106.5	109.1	114.9	93	89.9	93.8	8.88	2.56	5.71	2.77	5.5	5.29	6.64962	6.92362	6.67384	6.79701	6.79181	6.74819	6.73606	6.81506	6.91767	6.71699	6.84423	6.84298	6.56682	6.51096	6.53761	6.37851	6.4545	6.46434	6.5157	6.62498	6.57137	6.53294	6.6851	6.52042
Q9Y5M8	signal recognition particle receptor subunit beta [OS=Homo sapiens]	SRPRB	47	12	12	55	12	271	29.7	9.04	169.44	106.3	103.8	95.2	95.3	96	102.6	9.6	2.76	6.99	2.9	6.62	3.66	6.62936	6.94251	6.69488	6.76951	6.66391	6.74953	6.71973	6.67525	6.71012	6.47411	6.54071	6.60437	6.60437	6.54535	6.56834	6.47086	6.54844	6.59395	6.5744	6.75489	6.66391	6.6851	6.77742	6.67666
Q9Y5N6	Origin recognition complex subunit 6 [OS=Homo sapiens]	ORC6	31	8	8	18	8	252	28.1	8.66	44.22	98.4	93.8	96.4	100.6	103.1	94.1	6.53	3.01	3.56	1.98	1.54	4.44	6.48704	6.71836	6.61471	6.62644	6.55152	6.54998	6.60585	6.49985	6.6279	6.57592	6.50779	6.60585	6.67243	6.63227	6.66249	6.66391	6.69349	6.68229	6.66391	6.71699	6.56682	6.67666	6.54381	6.54689
Q9Y5P4-1	Collagen type IV alpha-3-binding protein [OS=Homo sapiens]	CERT1	33	21	21	52	21	624	70.8	5.48	158.18	94.8	96.3	96.8	93.6	87	91.7	7.28	1.88	3.62	2.96	2.13	2.86	6.60733	6.39917	6.63952	6.52669	6.60437	6.54226	6.59096	6.58946	6.54071	6.66676	6.60437	6.58946	6.57894	6.51885	6.6014	6.58346	6.4545	6.45615	6.43296	6.38888	6.57137	6.49825	6.53916	6.47897
Q9Y5P6	Mannose-1-phosphate guanyltransferase beta [OS=Homo sapiens]	GMPPB	21	5	5	15	5	360	39.8	6.61	48.77	99.2	106.2	117.6	91.5	98.7	92.2	4.26	4.43	1.7	4.16	4.06	0.84	6.65678	6.60585	6.71149	6.56986	6.73335	6.77083	6.61912	6.72792	6.87283	6.85922	6.88264	6.91648	6.47411	6.55919	6.47411	6.59096	6.70736	6.62644	6.56682	6.62352	6.52199	6.52669	6.52669	6.54844
Q9Y5Q0	fatty acid desaturase 3 [OS=Homo sapiens]	FADS3	7	3	3	6	3	445	51.1	7.77	18.19	105.5	74.7	67.6	125.6	103	102.4	16.71	10.54	14.23	6.32	7.96	4.38	6.59544	6.46107	6.84549	6.99661	6.15178	6	6.34518	6.29646	6.1127	6.35579	6.04221	5.8679	7.03672	6.90809	6.96578	6.85922	6.6865	6.69766	6.6865	6.45121	6.6907	6.62644	6.66534	6.77479
Q9Y5Q8-1	general transcription factor 3C polypeptide 5 [OS=Homo sapiens]	GTF3C5	23	9	9	22	9	519	59.5	6.9	66.75	95.5	93.2	98.4	102.2	107.2	101.7	2.85	4.88	1.22	0.11	1.83	1.42	6.5744	6.6279	6.52669	6.58195	6.56071	6.52042	6.66818	6.52199	6.62498	6.64386	6.61765	6.60288	6.67384	6.67666	6.70183	6.74012	6.71149	6.75756	6.73064	6.77083	6.63517	6.67243	6.66249	6.6837
Q9Y5Q9	General transcription factor 3C polypeptide 3 [OS=Homo sapiens]	GTF3C3	28	18	18	45	18	886	101.2	5.07	148.21	103.5	104.5	105.4	110.2	100.5	106.9	3.1	3.34	1.12	0.98	2.59	1.08	6.64674	6.70183	6.6851	6.75489	6.71836	6.62498	6.73606	6.69766	6.6907	6.72656	6.71836	6.7211	6.79312	6.77347	6.79181	6.74416	6.62205	6.61618	6.6879	6.67948	6.71836	6.74147	6.75622	6.73742
Q9Y5R8	trafficking protein particle complex subunit 1 [OS=Homo sapiens]	TRAPPC1	26	3	3	7	3	145	16.8	9.16	20.39	98	109.3	102.5	110.2	117.6	100.6	5.74	4.71	4.74	0.91	2.77	5.62	6.61912	6.49985	6.70321	6.61029	6.79442	6.6453	6.79051	6.75355	6.65535	6.74685	6.7046	6.58646	6.77479	6.79312	6.82018	6.84172	6.92244	6.90328	6.85175	6.8392	6.58646	6.71562	6.58946	6.73877
Q9Y5S2	Serine/threonine-protein kinase MRCK beta [OS=Homo sapiens]	CDC42BPB	20	29	29	56	25	1711	194.2	6.37	161.52	99.3	103.8	102.2	97.4	106.2	105.6	5.6	5.82	7.58	0.42	4.92	4.58	6.69349	6.50303	6.65678	6.61176	6.80478	6.6014	6.70736	6.6893	6.66676	6.83289	6.6837	6.57137	6.60881	6.6014	6.62936	6.69209	6.75489	6.732	6.73064	6.59544	6.74147	6.70321	6.60437	6.75221
Q9Y5T5-1	ubiquitin carboxyl-terminal hydrolase 16 [OS=Homo sapiens]	USP16	5	5	5	6	5	823	93.5	6.93	13.97	81.6	99.3	116.6	92.4	101.5	87.3	7.38	9.29	4.47	5.37	5.19	10.75	6.20163	6.32193	6.37851	6.45779	6.56834	6.42459	6.69766	6.72247	6.90689	6.824	6.7866	6.92125	6.47411	6.58496	6.56224	6.52669	6.6837	6.64674	6.57592	6.75489	6.17792	6.38198	6.52042	6.5157
Q9Y5U2-1	Protein TSSC4 [OS=Homo sapiens]	TSSC4	11	3	3	5	3	329	34.3	5.19	13.85	101.7	100.9	107.8	98.1	122.3	103	5.02	7.52	4.41	1.22	7.69	6.5	6.70598	6.61618	6.63081	6.77215	6.67525	6.64818	6.66534	6.43796	6.79701	6.82146	6.69627	6.70598	6.60288	6.6279	6.50938	6.80864	6.75489	6.97039	6.89845	7.01346	6.61765	6.62644	6.74551	6.80864
Q9Y5V0	Zinc finger protein 706 [OS=Homo sapiens]	ZNF706	25	2	2	7	2	76	8.5	10.01	13.98	85.5	86.3	89.5	100.1	99.2	95.8	12.33	11.31	4.78	4.4	7.95	4.06	6.47249	6.06609	6.4545	6.37851	6.44791	6.41447	6.14771	6.54689	6.37156	6.47249	6.53605	6.49506	6.6014	6.6907	6.6837	6.53916	6.71699	6.56986	6.69488	6.46761	6.52356	6.64674	6.54535	6.61765
Q9Y5V3	Melanoma-associated antigen D1 [OS=Homo sapiens]	MAGED1	15	12	12	33	10	778	86.1	5.83	94.58	74.1	71.5	100.2	103.9	150.2	97.2	0.91	9.59	4.24	7.38	11.52	8.54	6.21335	6.22497	6.20945	6.1918	6.26115	6.21723	5.94486	6.10224	6.6453	6.64818	6.54535	6.69209	6.62352	6.77479	6.62059	6.84172	7.27053	7.18982	7.14568	7.50541	6.73606	6.54535	6.45615	6.66107
Q9Y5X1	Sorting nexin-9 [OS=Homo sapiens]	SNX9	26	13	13	29	13	595	66.6	5.58	84.3	109.5	124.9	113.9	95.3	104.6	81.1	6.38	3.94	8.52	0.16	3.02	2.64	6.76951	6.86047	6.77873	6.63517	6.99548	6.9331	6.89482	7.01903	6.98527	6.8009	6.86295	6.69209	6.57592	6.57289	6.67101	6.66391	6.6279	6.70874	6.72656	6.70874	6.36632	6.31832	6.3906	6.31107
Q9Y5X2	Sorting nexin-8 [OS=Homo sapiens]	SNX8	13	5	5	8	5	465	52.5	7.39	28.96	99.4	86.8	105.2	148.5	133.1	113.5	11.67	8.45	7.7	1.05	8.68	11.48	6.6279	6.45615	6.64386	6.86171	6.46923	6.29094	6.40939	6.58346	6.6865	6.87774	6.61912	6.74819	7.20359	7.22497	6.98071	7.26679	7.17093	7.13237	6.98071	6.90448	6.79051	6.86295	6.64097	7.03672
Q9Y5X3	sorting nexin-5 [OS=Homo sapiens]	SNX5	45	18	18	48	17	404	46.8	6.76	116.32	88.7	86.4	96.1	98.1	111.1	98	4.41	6.51	3.04	3.79	1.79	4.84	6.4446	6.44128	6.57592	6.49665	6.44791	6.33271	6.41785	6.55766	6.5157	6.59395	6.57894	6.61912	6.57743	6.65535	6.61176	6.6879	6.79572	6.8189	6.79572	6.75622	6.62936	6.59991	6.56986	6.72792
Q9Y5Y0	Feline leukemia virus subgroup C receptor-related protein 1 [OS=Homo sapiens]	FLVCR1	20	8	8	25	8	555	59.8	5.97	84.78	128.8	83.2	127.5	93	87	104.9	9.24	7.52	10.56	3.33	6.94	9.47	6.98299	7.23554	7.03452	6.94603	6.32553	6.56529	6.3733	6.38543	7.09487	6.73064	6.96347	7.0268	6.57289	6.50621	6.67384	6.33628	6.44294	6.41109	6.44294	6.62352	6.69488	6.51885	6.85425	6.732
Q9Y5Y2	Cytosolic Fe-S cluster assembly factor NUBP2 [OS=Homo sapiens]	NUBP2	38	7	7	16	7	271	28.8	5.83	29.38	103	99.6	102.7	107	107.1	104	10.84	7.03	3.24	0.53	3.81	4.72	6.71973	6.36807	6.6865	6.6879	6.60733	6.72792	6.66818	6.48704	6.65535	6.70183	6.66391	6.75756	6.73606	6.74685	6.7866	6.74551	6.7879	6.78398	6.68229	6.70044	6.80993	6.67948	6.65821	6.72247
Q9Y5Y6	suppressor of tumorigenicity 14 protein [OS=Homo sapiens]	ST14	6	5	5	6	5	855	94.7	6.55	9.91	124.3	122	117.9	77.8	85.6	80	18.24	9.18	7.58	2.53	12.25	5.18	7.0607	7.21723	6.59395	6.85549	6.89482	6.99322	6.6893	6.96578	6.96809	6.91289	6.8505	6.70874	6.30925	6.25739	6.42626	6.29829	6.40088	6.54071	6.43962	6.11061	6.29094	6.35403	6.42459	6.2555
Q9Y5Z4-1	Heme-binding protein 2 [OS=Homo sapiens]	HEBP2	40	8	8	18	8	205	22.9	4.63	48.77	134.5	127.7	104.8	90	88.4	97	9.02	6.02	4.66	2.57	4.29	6.16	7.17692	7.05745	7.08534	6.85922	7.08321	6.98185	6.87283	7.01235	6.77873	6.6865	6.73742	6.62205	6.51728	6.46434	6.55459	6.50303	6.49506	6.47086	6.46107	6.35226	6.62059	6.57894	6.67525	6.46271
Q9Y605	MORF4 family-associated protein 1 [OS=Homo sapiens]	MRFAP1	33	3	3	4	3	127	14.6	4.7	8.7	80.2	68.1	98.3	98.5	100.2	93.9	25.35	22.53	8.12	8.96	23.23	6.41	6.30561	6.90689	6.12516	6.34518	6.13955	6.65392	6.03782	6.02237	6.70598	6.46107	6.54535	6.69209	6.53138	6.71425	6.48704	6.58796	6.732	6.56071	6.53605	7.20555	6.60881	6.40599	6.50779	6.59694
Q9Y606	tRNA pseudouridine synthase A [OS=Homo sapiens]	PUS1	48	22	22	57	22	427	47.4	8.41	128.51	88.1	94.1	93.4	87.5	85.6	91.9	2.2	2.08	2.38	3.9	1.73	1.56	6.41954	6.46761	6.45615	6.49665	6.51885	6.54844	6.56224	6.59096	6.50779	6.56071	6.52982	6.58646	6.49185	6.41278	6.46271	6.38543	6.42962	6.41616	6.3733	6.42122	6.53294	6.49025	6.51254	6.54071
Q9Y608-4	Isoform 4 of Leucine-rich repeat flightless-interacting protein 2 [OS=Homo sapiens]	LRRFIP2	22	9	9	15	8	424	48.3	5.41	43.94	92.9	94.2	105.9	103.7	102.8	109.1	2.74	6.88	4.93	3.38	7.38	6.22	6.59246	6.51728	6.55766	6.50621	6.48704	6.57289	6.71562	6.54226	6.75221	6.69488	6.70183	6.84674	6.66249	6.73064	6.76818	6.69209	6.70736	6.65964	6.47897	6.71562	6.853	6.70044	6.68229	6.8392
Q9Y613	FH1/FH2 domain-containing protein 1 [OS=Homo sapiens]	FHOD1	27	23	23	39	23	1164	126.5	6.39	108.98	115.7	92.5	83.1	104.5	88.6	121.2	4.89	1.53	2.82	6.93	13.59	3.86	6.853	6.85549	6.90087	6.73335	6.54535	6.52356	6.53916	6.49665	6.44791	6.37504	6.37851	6.35579	6.77742	6.63662	6.78267	6.74819	6.75889	6.54071	6.39746	6.32553	6.92362	6.94953	6.82018	6.91767
Q9Y617-1	phosphoserine aminotransferase [OS=Homo sapiens]	PSAT1	68	23	23	180	23	370	40.4	7.66	542.46	91.9	88.1	80.7	116.7	125.5	136	4.71	6.78	5.71	2.72	7.08	4.94	6.58496	6.45779	6.57592	6.46761	6.52199	6.36632	6.39917	6.57137	6.33807	6.27798	6.33092	6.46761	6.8392	6.89482	6.94603	6.96116	6.96232	6.98071	6.85425	7.10329	7.12928	7.08215	6.96232	7.09381
Q9Y618-1	Nuclear receptor corepressor 2 [OS=Homo sapiens]	NCOR2	7	14	14	18	11	2525	274.6	7.59	48.96	89.6	101.8	82.6	87	78.4	89.5	7.18	2.59	3.2	3.97	8.37	4.71	6.40259	6.56834	6.37851	6.56986	6.62644	6.68089	6.65678	6.71425	6.32553	6.39403	6.42459	6.33985	6.40088	6.4822	6.26491	6.52042	6.23266	6.23649	6.3505	6.48382	6.50462	6.44128	6.46271	6.59395
Q9Y619	mitochondrial ornithine transporter 1 [OS=Homo sapiens]	SLC25A15	5	2	2	3	2	301	32.7	9.13	7.55	111.1	89.4	81.4	120.5	128.2	153.7	4.89	2.34	26.61	15.03	7.2	7.81	6.8009	6.86913	6.79051	6.69627	6.49825	6.52513	6.46597	6.44956	6.6851	6.21723	6.47735	5.73335	7.06717	6.75889	7.0045	6.86419	6.99887	7.00562	7.11998	6.86542	7.1334	7.30195	7.39832	7.22497
Q9Y620-1	DNA repair and recombination protein RAD54B [OS=Homo sapiens]	RAD54B	11	8	8	12	8	910	102.9	8.12	31.93	93.8	82.8	91.3	84.4	90.7	108.6	10.9	10.31	6.31	6.2	4.71	9.92	6.47735	6.42794	6.62352	6.77083	6.38024	6.36282	6.33628	6.64241	6.47086	6.55459	6.41954	6.62498	6.33628	6.46271	6.34873	6.47897	6.55766	6.53916	6.40939	6.46597	6.7866	6.73877	6.67948	6.99774
Q9Y624	Junctional adhesion molecule A [OS=Homo sapiens]	F11R	33	10	10	26	10	299	32.6	7.9	66.54	112.9	100.5	91.3	80.3	79.9	84	10.41	5.01	2.13	1.58	9.04	6.65	6.79961	6.94837	6.58045	6.83668	6.55612	6.63952	6.732	6.66249	6.5157	6.50938	6.53294	6.46107	6.31107	6.34341	6.22497	6.2555	6.27612	6.21529	6.51096	6.36282	6.45779	6.34163	6.24982	6.4446
Q9Y639-1	Isoform 1 of Neuroplastin [OS=Homo sapiens]	NPTN	16	4	4	13	4	282	31.3	6.87	36.2	80.5	97	90.8	83.8	82.4	70.4	9.6	7	1.64	0.09	6.97	8.35	6.23074	6.54226	6.28725	6.3733	6.43796	6.6837	6.60288	6.59694	6.52982	6.47249	6.50621	6.50303	6.3906	6.38888	6.3505	6.29278	6.2854	6.37504	6.35403	6.52042	6.10434	6.08958	6.34518	6.16993
Q9Y657	Spindlin-1 [OS=Homo sapiens]	SPIN1	24	5	5	15	5	262	29.6	6.96	39.02	106.1	111.6	95	94.2	89.3	100	3.92	4.04	4.08	2.07	4.89	3.69	6.6865	6.71973	6.81762	6.73742	6.73606	6.87897	6.80478	6.79961	6.55152	6.56682	6.5744	6.67807	6.53605	6.57894	6.56682	6.4446	6.52042	6.43962	6.54998	6.39746	6.64097	6.72928	6.64674	6.60437
Q9Y666	Solute carrier family 12 member 7 [OS=Homo sapiens]	SLC12A7	6	5	5	11	5	1083	119	6.71	28.02	108.4	99.3	120.1	121.6	110.8	109.2	1.42	6.15	6.4	1.37	12.87	11.62	6.7879	6.75355	6.74012	6.76553	6.73335	6.6851	6.54071	6.58346	6.97842	6.80349	6.83794	6.98071	6.94017	6.91289	7.00225	6.84549	6.76553	6.78005	6.80349	7.13237	6.8125	6.55152	6.95536	6.72928
Q9Y672	Dolichyl pyrophosphate Man9GlcNAc2 alpha-1,3-glucosyltransferase [OS=Homo sapiens]	ALG6	5	3	3	6	3	507	58.1	8.46	13.41	88.5	102.1	94.4	96.3	108.9	116.2	7.73	14.69	4.38	2.43	0.73	5.97	6.54535	6.27798	6.47086	6.46597	6.824	6.43962	6.8679	6.52356	6.55766	6.57894	6.43962	6.56377	6.61471	6.56529	6.61912	6.54535	6.76686	6.74685	6.76818	6.76818	6.83542	6.88631	6.70874	6.90207
Q9Y673	dolichyl-phosphate beta-glucosyltransferase [OS=Homo sapiens]	ALG5	15	4	4	12	4	324	36.9	9.28	34.96	99.1	92	99.3	91.6	90.7	95.4	8.97	7.44	1.04	1.59	2.83	6.18	6.44626	6.71287	6.54844	6.71287	6.52513	6.65678	6.39403	6.52042	6.64241	6.60881	6.62644	6.63952	6.53294	6.49985	6.54535	6.44791	6.47897	6.52669	6.45615	6.54535	6.59395	6.55766	6.71149	6.50462
Q9Y676	28S ribosomal protein S18b, mitochondrial [OS=Homo sapiens]	MRPS18B	20	4	4	9	4	258	29.4	9.38	24.82	123.8	135.5	119.7	115.3	113.2	117.1	4.72	6.31	2.23	0.93	2.94	5.82	6.97384	6.92955	7.06932	6.92481	7.02901	6.95884	7.13443	7.15381	6.92362	6.90207	6.848	6.90569	6.8392	6.85798	6.79961	6.8009	6.86295	6.76421	6.80864	6.83668	6.93192	6.82528	6.91886	6.75221
Q9Y678	Coatomer subunit gamma-1 [OS=Homo sapiens]	COPG1	42	30	30	108	26	874	97.7	5.47	308.66	116.1	111.8	125.2	83.7	79.3	85.4	7.3	6.49	10.57	1.58	5.58	5.22	6.87283	7.04439	6.84674	6.81506	6.82273	6.96924	6.76818	6.7866	6.98071	6.71425	6.95536	7.08852	6.40429	6.37156	6.54689	6.39746	6.28355	6.33092	6.2854	6.45121	6.45779	6.37156	6.52826	6.37678
Q9Y679-1	Ancient ubiquitous protein 1 [OS=Homo sapiens]	AUP1	18	10	10	29	10	476	53	8.09	65.36	111.9	100.1	121	104	112.1	97.6	9.21	1.6	2.59	1.27	4.29	4.5	6.71287	6.98299	6.72383	6.88996	6.63517	6.6837	6.65535	6.63517	6.98982	6.91169	6.91289	6.926	6.6879	6.71425	6.64818	6.71699	6.74953	6.81378	6.80478	6.89845	6.54535	6.55459	6.66107	6.66249
Q9Y680-1	Peptidyl-prolyl cis-trans isomerase FKBP7 [OS=Homo sapiens]	FKBP7	9	2	2	2	2	259	30	6.54	1.71	121.9	80.5	77.4	66.2	86.8	136.4	27.07	40.79	3.75	3.78	9.92	17.86	7.4446	6.74953	7.10852	6.58646	6.92125	6.59842	6.06178	5.47897	6.32012	6.2854	6.18982	6.26491	6.01123	6.08746	6.15785	6.16591	6.25361	6.36282	6.56834	6.51885	7.51017	7.06932	6.94953	7.11374
Q9Y692-1	Glucocorticoid modulatory element-binding protein 1 [OS=Homo sapiens]	GMEB1	15	9	9	15	6	573	62.6	4.83	35.6	96.4	109.1	98.5	87	85.9	94.7	10.63	6.36	3.49	0.64	3.43	10.55	6.6279	6.55459	6.42122	6.7866	6.80864	6.61176	6.73064	6.80864	6.61471	6.6279	6.69349	6.57137	6.4363	6.44956	6.48864	6.57289	6.49506	6.43463	6.41447	6.37851	6.35931	6.56834	6.56224	6.73471
Q9Y696	Chloride intracellular channel protein 4 [OS=Homo sapiens]	CLIC4	69	15	15	74	15	253	28.8	5.59	261.05	88.7	97.8	84.3	87.4	84.9	93.9	13.03	5.09	8.39	6.3	6.49	3.24	6.50462	6.17592	6.63807	6.43962	6.67948	6.50462	6.59096	6.63227	6.25927	6.55305	6.41616	6.37851	6.38543	6.51412	6.48543	6.57592	6.4822	6.49025	6.3345	6.3147	6.57289	6.53294	6.52356	6.62498
Q9Y697	Cysteine desulfurase, mitochondrial [OS=Homo sapiens]	NFS1	39	13	13	23	13	457	50.2	8.31	69.19	96	99.9	97.3	108.4	96.5	105	8.48	6.51	4.07	6.09	1.77	5.7	6.5744	6.43796	6.59694	6.73606	6.60437	6.47735	6.68229	6.67948	6.69627	6.60288	6.55766	6.60437	6.82146	6.69766	6.732	6.63662	6.62498	6.56834	6.60585	6.58045	6.67948	6.77083	6.58646	6.75087
Q9Y6A4	Cilia- and flagella-associated protein 20 [OS=Homo sapiens]	CFAP20	21	4	4	8	4	193	22.8	9.76	21.97	108.6	107.9	113.6	116.2	124.2	113.2	2.08	5.54	3.15	5.32	8.1	3.22	6.76686	6.78921	6.71699	6.75889	6.72247	6.78398	6.85798	6.67384	6.8679	6.78005	6.79442	6.86171	6.91409	6.80607	6.92837	6.8009	6.7879	6.94017	6.97269	7.07361	6.8505	6.79051	6.88631	6.79442
Q9Y6A5	Transforming acidic coiled-coil-containing protein 3 [OS=Homo sapiens]	TACC3	41	30	30	70	30	838	90.3	5.05	190.52	95	87.4	80	97.5	96.7	103.2	6.64	13.81	8.07	2.06	5.83	5.42	6.57137	6.71149	6.56834	6.48382	6.46107	6.80478	6.39746	6.4363	6.3906	6.20555	6.25172	6.45286	6.6279	6.58496	6.65249	6.65105	6.68229	6.59096	6.47735	6.59991	6.72656	6.75622	6.58045	6.65105
Q9Y6B6	GTP-binding protein SAR1b [OS=Homo sapiens]	SAR1B	38	7	7	18	3	198	22.4	6.11	43.03	166.2	175	134.1	134.4	146.8	172.8	6.51	4.82	6.91	7.48	2.58	5.61	7.3443	7.36545	7.54458	7.38802	7.3336	7.49586	7.43546	7.46761	7.24127	7.02569	7.04876	7.08534	6.99322	7.1467	7.15987	7.33092	7.19081	7.15381	7.24413	7.20555	7.46923	7.49905	7.31651	7.3966
Q9Y6C9	Mitochondrial carrier homolog 2 [OS=Homo sapiens]	MTCH2	34	8	8	25	8	303	33.3	7.97	65.84	117.1	116.2	113.7	101.5	107.2	104.6	1.8	12.45	5.02	9.2	1.97	6.3	6.8392	6.87897	6.90087	6.86419	6.78921	6.93192	7.11061	6.70874	6.85175	6.85674	6.80735	6.69766	6.75889	6.57137	6.71836	6.56834	6.73471	6.71149	6.75221	6.77873	6.58045	6.79831	6.73471	6.6837
Q9Y6D0	selenoprotein K [OS=Homo sapiens]	SELENOK	18	2	2	3	2	94	10.6	10.86	7.66	88.5	97.1	122.5	114.2	102.2	76.7	28.49	15.24	3.33	16.86	10.2	14.65	6.25172	6.91409	5.98185	6.68229	6.43962	6.79701	6.36282	6.76288	6.91169	6.87036	6.96232	6.97613	6.66249	7.00787	6.84674	6.76155	6.61324	6.44956	6.73606	6.78921	6.16189	5.95884	6.4446	6.35931
Q9Y6D5	Brefeldin A-inhibited guanine nucleotide-exchange protein 2 [OS=Homo sapiens]	ARFGEF2	12	21	21	48	9	1785	201.9	6.33	117.36	88.5	88.8	99.4	94.3	99.7	81.2	13.47	12.82	3.78	2.02	2.26	8.13	6.1127	6.44294	6.49185	6.58496	6.42459	6.14568	6.51885	6.58646	6.57592	6.6453	6.62644	6.70736	6.53761	6.57894	6.53761	6.61324	6.61324	6.64674	6.6907	6.63372	6.32193	6.30925	6.36457	6.55459
Q9Y6D6	Brefeldin A-inhibited guanine nucleotide-exchange protein 1 [OS=Homo sapiens]	ARFGEF1	27	45	45	131	33	1849	208.6	5.85	372.45	122	110.8	100.9	97.4	89.4	97.8	7	2.92	1.75	2.12	4.25	2.38	6.94603	6.77742	7.02237	6.91409	6.80864	6.73606	6.83415	6.7761	6.66391	6.64962	6.6879	6.6279	6.6279	6.58496	6.67525	6.52982	6.49985	6.46434	6.51412	6.37504	6.60585	6.56529	6.64818	6.61765
Q9Y6D9	mitotic spindle assembly checkpoint protein MAD1 [OS=Homo sapiens]	MAD1L1	43	30	30	65	30	718	83	5.92	150.34	109.6	108.6	106.1	110.4	100.7	110	4.53	2.09	4.05	4.06	1.53	1.89	6.74685	6.8392	6.6907	6.80478	6.77479	6.71425	6.78005	6.74953	6.74281	6.79181	6.71699	6.65105	6.82782	6.74551	6.78921	6.76288	6.64097	6.64962	6.69209	6.65964	6.76421	6.75355	6.79831	6.81121
Q9Y6E0	Serine/threonine-protein kinase 24 [OS=Homo sapiens]	STK24	41	17	17	54	9	443	49.3	5.69	147.32	99	100.5	83.2	91.4	79.5	109.1	6.39	1.71	1.5	1.22	3.58	1.78	6.6893	6.52669	6.71836	6.56834	6.66534	6.61029	6.64386	6.65964	6.34163	6.39232	6.38198	6.3733	6.50144	6.52669	6.60733	6.51885	6.32193	6.35403	6.30378	6.23074	6.7252	6.76421	6.78267	6.77479
Q9Y6E2	Basic leucine zipper and W2 domain-containing protein 2 [OS=Homo sapiens]	BZW2	39	19	19	105	16	419	48.1	6.68	279.58	103.8	104.9	110.8	104.9	98.8	106.3	3.84	6.87	3.92	1.77	2.69	3.65	6.71425	6.68089	6.74551	6.61618	6.73606	6.6907	6.82782	6.58796	6.77347	6.70321	6.83415	6.80993	6.73064	6.69488	6.76288	6.6893	6.60733	6.59694	6.68229	6.64674	6.732	6.73606	6.62644	6.732
Q9Y6G3	39S ribosomal protein L42, mitochondrial [OS=Homo sapiens]	MRPL42	15	2	2	4	2	142	16.7	8.35	12.95	102.7	90.2	85.9	83.2	90.8	89.6	8.08	6.65	5.16	4.74	5.87	4.66	6.59544	6.78529	6.55919	6.76951	6.32373	6.47086	6.51885	6.54535	6.45286	6.39575	6.31651	6.48864	6.33092	6.42794	6.35579	6.2854	6.44791	6.55919	6.44791	6.61618	6.39746	6.54535	6.52199	6.44956
Q9Y6G5	COMM domain-containing protein 10 [OS=Homo sapiens]	COMMD10	10	2	2	3	2	202	23	6.54	7.21	101.9	107	112.4	114.8	130	105.3	4.77	5.27	8.36	5.6	8.96	9.41	6.54998	6.65535	6.6865	6.70736	6.77479	6.63227	6.70736	6.80349	6.853	6.77083	7.00562	6.74281	6.78529	6.89966	6.74281	6.94017	6.87897	7.10538	6.93899	7.15076	6.70044	6.73606	6.60881	6.92481
Q9Y6G9	Cytoplasmic dynein 1 light intermediate chain 1 [OS=Homo sapiens]	DYNC1LI1	47	21	21	76	20	523	56.5	6.42	205.65	72	79.2	93.6	91	90.4	80	7.46	7.71	4.67	5.75	3.34	2.99	6.20163	5.98413	6.23266	6.13955	6.37678	6.15381	6.2384	6.38543	6.4363	6.5345	6.56377	6.59395	6.44956	6.56682	6.49025	6.44294	6.52826	6.45615	6.55766	6.46761	6.36282	6.29462	6.27426	6.3505
Q9Y6H1	Coiled-coil-helix-coiled-coil-helix domain-containing protein 2 [OS=Homo sapiens]	CHCHD2	15	2	2	10	2	151	15.5	9.22	42.99	74.5	46.1	132	115.3	87.8	117.7	13.31	11.86	3.21	6.41	3.4	7.05	6.36107	6.38198	6.07895	6.00225	5.63807	5.74685	5.40259	5.41616	7.09592	7.04439	7.04439	6.98185	6.91528	6.78398	7.06609	6.83415	6.46107	6.45286	6.52982	6.41278	6.92955	6.83036	6.93192	6.71287
Q9Y6I3	epsin-1 [OS=Homo sapiens]	EPN1	21	11	11	27	11	576	60.3	4.83	79.34	94.2	100.4	93.8	90.8	98	103.5	2.4	2.56	3.67	0.71	3.11	2.23	6.56224	6.55612	6.55766	6.48864	6.69209	6.66818	6.61029	6.63081	6.62205	6.52199	6.58045	6.50938	6.49825	6.51254	6.63372	6.59544	6.5345	6.61471	6.63662	6.61471	6.69488	6.63227	6.70183	6.69349
Q9Y6I4-1	Ubiquitin carboxyl-terminal hydrolase 3 [OS=Homo sapiens]	USP3	12	5	5	6	5	520	58.9	8.18	10.29	76.9	84.1	146.6	70.1	105.9	53.9	12.01	14.72	13.23	25.22	11.87	15.28	6.21723	6.12722	6.31107	6.52042	6.69209	6.18982	6.41616	6.3733	7.08534	7.05311	7.30561	7.45039	5.87036	6.3906	6.05094	6.41447	6.61029	6.61618	6.83668	6.9542	5.82018	5.6837	5.59395	6.08321
Q9Y6I9	Testis-expressed protein 264 [OS=Homo sapiens]	TEX264	6	2	2	3	2	313	34.2	4.86	5.65	111	84.6	83.1	101.1	97	100.6	7.72	4.98	17.08	6.05	19.9	3.07	6.6893	6.95536	6.80864	6.78136	6.51728	6.38543	6.35403	6.42122	6.38198	6.1639	6.37156	6.73742	6.59842	6.7211	6.65821	6.66818	6.3505	6.36807	6.88631	6.83162	6.61912	6.72247	6.65105	6.65392
Q9Y6J0	Calcineurin-binding protein cabin-1 [OS=Homo sapiens]	CABIN1	2	4	4	7	4	2220	246.2	6.02	16.1	88.9	107.4	113.2	115.3	119.8	91.4	18.32	9.86	7.42	1.44	5.2	12.54	6.45615	6.49025	6.13134	6.78267	6.45121	6.74012	6.76155	6.75221	6.86419	6.64674	6.78136	6.88874	6.83415	6.86419	6.59395	6.85674	6.96	6.82273	6.84925	6.96924	6.47411	6.50303	6.84046	6.52513
Q9Y6J9	TAF6-like RNA polymerase II p300/CBP-associated factor-associated factor 65 kDa subunit 6L [OS=Homo sapiens]	TAF6L	8	4	4	6	4	622	67.8	8.97	13	129.7	121.1	114.7	97.2	104.7	125.6	13.78	13.6	10.39	4.78	13.6	9.53	7.1127	7.10434	6.66818	6.93192	7.1639	6.78267	7.05853	6.78005	6.86171	6.56377	6.82018	6.92006	6.55459	6.65249	6.54381	6.54844	6.40429	6.6851	6.73471	6.88996	6.98071	6.69349	6.99661	6.96463
Q9Y6K0	Choline/ethanolaminephosphotransferase 1 [OS=Homo sapiens]	CEPT1	7	3	3	7	3	416	46.5	8.21	17.15	92.8	99.8	118.7	104.7	108.1	103.3	5.95	5.52	5.87	2.72	3.11	3.87	6.50462	6.50779	6.56224	6.6851	6.64097	6.57592	6.64241	6.76421	6.83542	7.02791	6.90689	6.87406	6.73877	6.68229	6.50779	6.6879	6.78005	6.68089	6.77479	6.73877	6.70321	6.66107	6.67807	6.78529
Q9Y6K1	DNA (cytosine-5)-methyltransferase 3A [OS=Homo sapiens]	DNMT3A	48	38	38	106	7	912	101.8	6.57	270.68	97.4	105.4	104.2	85.8	83	83.8	14.74	11.22	11.63	0.29	8.5	10.3	6.60288	6.21917	6.60881	6.74416	6.76288	6.47411	6.86419	6.67525	6.81762	6.88631	6.58796	6.54689	6.41954	6.42626	6.37156	6.31651	6.34163	6.41447	6.40769	6.1416	6.42794	6.30012	6.34873	6.6279
Q9Y6K9	NF-kappa-B essential modulator [OS=Homo sapiens]	IKBKG	25	11	11	21	11	419	48.2	5.71	44.32	89.2	100.5	94.5	89.5	95.5	96.8	5.31	3.17	3.43	1.08	3.37	4.95	6.58045	6.48382	6.47573	6.39403	6.61765	6.71425	6.62644	6.67525	6.49506	6.55612	6.61471	6.56834	6.47249	6.49346	6.49025	6.61029	6.61471	6.6279	6.5345	6.54071	6.65105	6.48864	6.56682	6.6279
Q9Y6M1	Insulin-like growth factor 2 mRNA-binding protein 2 [OS=Homo sapiens]	IGF2BP2	43	24	24	108	20	599	66.1	8.46	321	101.1	115.5	112.9	95.4	112.3	98.7	12.68	8.66	9.65	8.01	3.73	5.71	6.74147	6.30561	6.67384	6.64386	6.96347	6.66391	6.88387	6.8189	6.75355	7.03562	6.88387	6.74551	6.49506	6.65821	6.51096	6.74012	6.78005	6.86171	6.84172	6.74551	6.61176	6.63807	6.49025	6.6865
Q9Y6M5	zinc transporter 1 [OS=Homo sapiens]	SLC30A1	18	7	7	11	7	507	55.3	6.48	35.43	100	112.4	99.2	79	70	95.5	17.97	10.6	4.96	7.68	4.23	4.81	6.49825	7.05094	6.56071	6.72792	6.78267	6.58646	6.84172	6.96	6.6279	6.61324	6.63807	6.76421	6.22497	6.38198	6.36107	6.11894	6.1127	6.12309	6.24222	6.13545	6.45615	6.58946	6.61912	6.56529
Q9Y6M7-13	Isoform 13 of Sodium bicarbonate cotransporter 3 [OS=Homo sapiens]	SLC4A7	19	20	20	54	20	1135	127.7	6.8	161.29	111.2	127.1	89.4	91.6	101.9	83.4	17.94	15	10.44	5.7	14.02	9.33	6.76155	6.29094	6.83289	6.926	7.05528	6.54844	7.00899	6.97154	6.44956	6.63372	6.5157	6.26866	6.57592	6.45943	6.53916	6.48543	6.83415	6.62498	6.71699	6.34163	6.39232	6.55612	6.22882	6.36982
Q9Y6M9	NADH dehydrogenase [ubiquinone] 1 beta subcomplex subunit 9 [OS=Homo sapiens]	NDUFB9	36	5	5	15	5	179	21.8	8.38	33.34	106.7	121	106.6	114.7	95.7	93.6	4.89	4.21	8.99	3.01	4.26	4.6	6.67666	6.70736	6.76951	6.83542	6.90809	6.82146	6.96578	6.93074	6.62059	6.92719	6.74416	6.72792	6.87283	6.81121	6.81378	6.76686	6.6879	6.55766	6.6014	6.56071	6.54071	6.66534	6.51728	6.55459
Q9Y6N7	Roundabout homolog 1 [OS=Homo sapiens]	ROBO1	14	19	19	28	19	1651	180.8	6.04	77.15	112.1	133.6	129.8	83.4	92.3	79.8	4.66	6.63	8.43	9.83	3.15	4.43	6.87406	6.79442	6.71287	6.824	7.1127	6.89603	7.02901	7.09381	6.79961	7.04439	7.08215	6.99548	6.2817	6.48382	6.32193	6.34873	6.55459	6.53916	6.51885	6.45121	6.28355	6.23649	6.37678	6.35403
Q9Y6Q5-1	AP-1 complex subunit mu-2 [OS=Homo sapiens]	AP1M2	40	15	15	41	12	423	48.1	8.22	105.68	111.3	111.7	110.3	109.7	96	111.9	6.69	2.88	4.89	2.37	9.37	4.05	6.76818	6.67384	6.90328	6.82782	6.81121	6.80478	6.72247	6.80219	6.64241	6.77873	6.79181	6.79181	6.75355	6.80219	6.80478	6.70874	6.6879	6.56834	6.6014	6.35931	6.82528	6.69627	6.8189	6.79442
Q9Y6Q9-1	Nuclear receptor coactivator 3 [OS=Homo sapiens]	NCOA3	2	3	3	4	2	1424	155.2	7.47	8.31	94.6	74.9	125.2	137.7	135.3	116.4	11.36	13.34	18.78	18.14	7.39	12.76	6.72656	6.32193	6.56224	6.56682	6.47735	6.14975	6.03782	6.30378	6.87897	7.43212	7.01346	6.92362	7.29186	6.92006	6.9507	7.26772	7.08746	7.07253	6.93899	7.20065	6.86666	6.59544	7.05202	6.85798
Q9Y6R4-1	Mitogen-activated protein kinase kinase kinase 4 [OS=Homo sapiens]	MAP3K4	9	14	14	21	14	1608	181.6	6.32	46.86	96.3	103	112.6	98.5	101.4	100.3	4.3	3.99	4.68	0.62	7.22	5.94	6.58496	6.7046	6.59395	6.5744	6.59096	6.72792	6.6837	6.6879	6.84423	6.70044	6.7866	6.84674	6.61618	6.62936	6.71836	6.69627	6.55766	6.68089	6.64818	6.80735	6.6851	6.51885	6.71287	6.61176
Q9Y6R9	Coiled-coil domain-containing protein 61 [OS=Homo sapiens]	CCDC61	4	2	2	3	2	512	57.3	10.27	10.73	144.2	168	117.2	91.8	93.9	101.3	10	5.16	12.66	13.92	7.75	4.91	7.08958	7.10538	7.23745	7.39318	7.44128	7.2937	7.4446	7.34341	6.75221	7.1334	6.97154	6.77479	6.66249	6.37678	6.65249	6.51728	6.56529	6.55459	6.55152	6.32373	6.72247	6.55919	6.6907	6.63517
Q9Y6V7	Probable ATP-dependent RNA helicase ddx49 [OS=Homo sapiens]	DDX49	23	10	10	25	10	483	54.2	9.06	74.74	103.5	97.5	94.6	97.2	103.9	99.9	6.58	9.27	2.16	8.02	2.84	6.22	6.55305	6.70183	6.6865	6.78529	6.56377	6.46107	6.77479	6.65105	6.56529	6.58045	6.50779	6.56071	6.6851	6.52042	6.61324	6.52513	6.72656	6.6907	6.70736	6.63081	6.56377	6.77742	6.64241	6.64097
Q9Y6W5	Wiskott-Aldrich syndrome protein family member 2 [OS=Homo sapiens]	WASF2	18	9	9	24	9	498	54.3	5.53	61.4	92.8	102.9	106.1	103.8	104.1	99.4	2.14	6.59	2.13	0.57	4.22	2.44	6.56682	6.49185	6.53605	6.53605	6.73877	6.63081	6.60585	6.80864	6.71973	6.75889	6.73877	6.6865	6.7046	6.69209	6.78136	6.73064	6.75087	6.69209	6.71149	6.60585	6.70321	6.63227	6.63372	6.63517
Q9Y6X3-1	MAU2 chromatid cohesion factor homolog [OS=Homo sapiens]	MAU2	10	4	4	7	4	613	69	7.25	16.67	87.5	81.9	101	101.5	91.3	73.4	7.4	8.49	8.49	15.2	14.93	12.98	6.49506	6.40599	6.31107	6.55766	6.21529	6.30925	6.40088	6.50144	6.67666	6.824	6.63952	6.52982	6.82018	6.50938	6.52669	6.33985	6.3147	6.54689	6.82018	6.48059	6.07468	6.1334	6.48543	6.26303
Q9Y6X4-1	Soluble lamin-associated protein of 75 kDa [OS=Homo sapiens]	FAM169A	15	6	6	13	6	670	74.9	4.6	50.13	117.2	109.2	80.2	87.2	92.5	86.4	8.62	10.9	11.1	2.02	9.11	6.56	6.84046	6.65392	6.90448	6.94251	6.75622	6.48864	6.86913	6.78398	6.30378	6.61176	6.34696	6.2817	6.42459	6.46597	6.46434	6.38888	6.70598	6.53138	6.53138	6.38543	6.39917	6.52513	6.30195	6.46761
Q9Y6X8	Zinc fingers and homeoboxes protein 2 [OS=Homo sapiens]	ZHX2	26	19	19	25	19	837	92.3	6.86	59.77	84.7	86.8	103.4	105.1	99.5	98.4	9.36	2	2.26	1.44	7.16	2.21	6.57289	6.24793	6.37851	6.42962	6.44956	6.40939	6.47573	6.42962	6.73606	6.66818	6.71149	6.67243	6.73064	6.70044	6.75756	6.67101	6.65249	6.63807	6.63517	6.42794	6.62059	6.56377	6.62059	6.63517
Q9Y6X9-1	MORC family CW-type zinc finger protein 2 [OS=Homo sapiens]	MORC2	16	15	15	29	15	1032	117.8	8.38	69.5	96.4	104.6	96.9	99	103.5	103.9	4.95	2.6	6.8	0.34	7.15	2.01	6.66391	6.63081	6.50779	6.55305	6.70736	6.77873	6.71012	6.70044	6.75889	6.53916	6.57592	6.62059	6.63227	6.62498	6.63372	6.61324	6.5157	6.72928	6.65821	6.74953	6.73606	6.66959	6.71012	6.6865
Q9Y6Y0	influenza virus NS1A-binding protein [OS=Homo sapiens]	IVNS1ABP	24	13	13	34	13	642	71.7	5.53	78.19	115.7	117.3	65.8	110.1	109	122.5	9.03	11.11	2.75	9.33	2.69	2.48	6.90569	6.87652	6.83162	6.60733	6.80993	7.09381	6.93782	6.732	6.09803	6.02015	6.01346	6.06178	6.87774	6.6879	6.92481	6.82782	6.72247	6.79312	6.74281	6.80349	6.94017	6.87529	6.9331	6.96
Q9Y6Y8	SEC23-interacting protein [OS=Homo sapiens]	SEC23IP	30	33	33	87	32	1000	111	5.54	243.27	95.9	94.3	90.7	93.3	101.3	102	3.39	2.32	2.98	1.88	3.6	2.73	6.58646	6.63372	6.57894	6.51412	6.54689	6.6014	6.56986	6.52199	6.55612	6.4822	6.45943	6.52356	6.56377	6.52513	6.58195	6.59246	6.64241	6.6837	6.58496	6.70183	6.68229	6.63807	6.66249	6.73064
