## Supplemental table 3 for "Optimizing PSC culture for generating neural organoids" (part 1 of 3)

### Sheet: Only phosphopeptides
Master Protein Accessions	Master Protein Descriptions	Gene names	Annotated Sequence	Modifications	# PSMs	Positions in Master Proteins	Modifications in Master Proteins	# Missed Cleavages	Theo. MH+ [Da]	Ions Score (by Search Engine): Mascot	XCorr (by Search Engine): Sequest HT	Abundances (Grouped): BURB1	Abundances (Grouped): FIAJ1	Abundances (Grouped): SOJD3	Abundances (Grouped): H1	Abundances (Grouped): H9	Abundances (Grouped): KOLF2	Abundances (Grouped) CV [%]: BURB1	Abundances (Grouped) CV [%]: FIAJ1	Abundances (Grouped) CV [%]: SOJD3	Abundances (Grouped) CV [%]: H1	Abundances (Grouped) CV [%]: H9	Abundances (Grouped) CV [%]: KOLF2	Log2 Abundances (Scaled): F1: 126, Sample, BURB1	Log2 Abundances (Scaled): F1: 128N, Sample, BURB1	Log2 Abundances (Scaled): F1: 129C, Sample, BURB1	Log2 Abundances (Scaled): F1: 131N, Sample, BURB1	Log2 Abundances (Scaled): F1: 127N, Sample, FIAJ1	Log2 Abundances (Scaled): F1: 128C, Sample, FIAJ1	Log2 Abundances (Scaled): F1: 130N, Sample, FIAJ1	Log2 Abundances (Scaled): F1: 131C, Sample, FIAJ1	Log2 Abundances (Scaled): F2: 129N, Sample, SOJD3	Log2 Abundances (Scaled): F2: 129C, Sample, SOJD3	Log2 Abundances (Scaled): F2: 130C, Sample, SOJD3	Log2 Abundances (Scaled): F2: 131C, Sample, SOJD3	Log2 Abundances (Scaled): F2: 126, Sample, H1	Log2 Abundances (Scaled): F2: 127C, Sample, H1	Log2 Abundances (Scaled): F2: 127N, Sample, H1	Log2 Abundances (Scaled): F2: 128N, Sample, H1	Log2 Abundances (Scaled): F2: 128C, Sample, H9	Log2 Abundances (Scaled): F2: 130N, Sample, H9	Log2 Abundances (Scaled): F2: 131N, Sample, H9	Log2 Abundances (Scaled): F2: 132N, Sample, H9	Log2 Abundances (Scaled): F1: 127C, Sample, KOLF2	Log2 Abundances (Scaled): F1: 129N, Sample, KOLF2	Log2 Abundances (Scaled): F1: 130C, Sample, KOLF2	Log2 Abundances (Scaled): F1: 132N, Sample, KOLF2
A0AVK6	Transcription factor E2F8 OS=Homo sapiens OX=9606 GN=E2F8 PE=1 SV=1	E2F8	[K].DCIHEHLSGDEFEK.[S]	1xCarbamidomethyl [C2]; 1xTMTpro [K14]; 1xTMTpro [N-Term]; 1xPhospho [S8(100)]	3	A0AVK6 [95-108]	A0AVK6 1xPhospho [S102(100)]	0	2404.11	35		111.6	91	127.8	106.2	112.6	100.8	19.03	21.7	12.78	1.25	8.22	13.68	6.853	7.06501	6.38024	6.75221	6.55459	7.0542	6.4446	6.46107	7.10434	6.66107	6.96232	7.03232	6.71699	6.74281	6.8505	6.6837	6.73064	6.80993	6.82018	7.00338	6.57289	6.48864	6.92837	6.73606
A0FGR8	Extended synaptotagmin-2 OS=Homo sapiens OX=9606 GN=ESYT2 PE=1 SV=1	ESYT2	[K].EPTPSIASDISLPIATQELR.[Q]	1xTMTpro [N-Term]; 2xPhospho [S8(100); S11(100)]	4	A0FGR8 [751-770]	A0FGR8 2xPhospho [S758(100); S761(100)]	0	2602.27	78		186.9	127.4	134.2	164.3	224.4	117.3	21.41	26.21	26.73	25.9	46.84	18.52	7.36282	7.7211	7.37069	7.98641	6.35226	7.2075	7.19869	6.7866	7.47168	6.52669	6.94837	7.18686	7.62717	7.09276	7.47005	6.78529	6.56986	7.42794	8.27146	8.1918	6.91767	6.65105	7.26397	6.83036
A0FGR8	Extended synaptotagmin-2 OS=Homo sapiens OX=9606 GN=ESYT2 PE=1 SV=1	ESYT2	[K].EPTPSIASDISLPIATQELR.[Q]	1xTMTpro [N-Term]; 1xPhospho [S8(100)]	5	A0FGR8 [751-770]	A0FGR8 1xPhospho [S758(100)]	0	2522.31	47	1.17	124.2	113.2	88.5	116.4	149.9	119.6	14.55	22.54	14.54	3.37	32.05	4.72	6.98982	6.8392	6.92362	7.29829	6.47249	6.97728	7.20653	6.66676	6.57592	6.07682	6.42122	6.51412	6.89724	6.82909	6.88631	6.33985	6.34873	7.2182	7.59021	7.23745	6.95303	6.79051	6.89603	6.90809
A0JLT2	Mediator of RNA polymerase II transcription subunit 19 OS=Homo sapiens OX=9606 GN=MED19 PE=1 SV=2	MED19	[R].TQDPVPPETPSDSDHKK.[K]	2xTMTpro [K16; K17]; 1xTMTpro [N-Term]; 1xPhospho [S11(100)]	5	A0JLT2 [184-200]	A0JLT2 1xPhospho [S194(100)]	1	2870.48	17		98.1	99.2	106.7	100.3	99.3	95.8	3.34	6.5	5.21	1.21	12.28	6.14	6.63952	6.58946	6.59395	6.69209	6.57289	6.69209	6.71287	6.51728	6.62352	6.80478	6.72383	6.75221	6.63662	6.66107	6.59694	6.58346	6.8125	6.58195	6.38543	6.6865	6.56682	6.732	6.53605	6.59544
A0JLT2	Mediator of RNA polymerase II transcription subunit 19 OS=Homo sapiens OX=9606 GN=MED19 PE=1 SV=2	MED19	[K].NRHSPDHPGMGSSQASSSSSLR.[-]	1xTMTpro [N-Term]; 1xPhospho [S4(100)]	3	A0JLT2 [223-244]	A0JLT2 1xPhospho [S226(100)]	1	2666.21	66		157.6	149.7	134.6	129.3	160.2	165.2	13.41	18.38	11.3	11.41	13.79	13.66	7.30834	7.59768	7.29186	7.15381	7.07361	7.49745	7.37764	6.91528	7.16088	7.22786	6.98527	6.86666	7.13134	6.89845	7.1639	7.41193	7.3345	7.40939	6.93428	7.31198	7.11894	7.58496	7.29921	7.43713
A0JNW5	UHRF1-binding protein 1-like OS=Homo sapiens OX=9606 GN=UHRF1BP1L PE=1 SV=2	BLTP3B	[K].SASDTNLQK.[G]	1xTMTpro [K9]; 1xTMTpro [N-Term]; 1xPhospho [S3(100)]	5	A0JNW5 [951-959]	A0JNW5 1xPhospho [S953(100)]	0	1651.85	33	2.3	113.5	116.9	111.1	104.2	106.1	126.4	6.33	8.98	16.15	10.6	13.39	16.71	6.87406	6.82909	6.82528	6.66107	6.76553	7.06609	6.88874	6.84925	7.06178	6.49506	6.74281	6.848	6.81121	6.59395	7.01681	6.52513	6.46597	6.65535	6.92244	6.80219	7.32103	7.02569	6.75756	6.93899
A0MZ66	Shootin-1 OS=Homo sapiens OX=9606 GN=SHTN1 PE=1 SV=4	SHTN1	[K].VTAEADSSSPTGILATSESK.[S]	1xTMTpro [K20]; 1xTMTpro [N-Term]; 1xPhospho [S9(97)]	3	A0MZ66 [486-505]	A0MZ66 1xPhospho [S494(97)]	0	2639.33	55		127.4	115	109.2	118.3	107.2	131.1	17.2	13.91	8.29	5.62	9.88	6.42	7.37504	6.98868	6.99774	6.8125	6.81378	7.12516	6.65105	6.87774	6.84925	6.69627	6.6014	6.84674	6.82909	6.94369	6.79701	6.8505	6.87652	6.75489	6.73335	6.52513	7.06178	6.97728	7.18289	7.00562
A1L020	RNA-binding protein MEX3A OS=Homo sapiens OX=9606 GN=MEX3A PE=1 SV=1	MEX3A	[R].AGPPGAHRSPATSAGPELAGLPR.[R]	1xTMTpro [N-Term]; 1xPhospho [S9(100)]	5	A1L020 [420-442]	A1L020 1xPhospho [S428(100)]	1	2551.31	47		99.1	117.8	103.5	103.4	99.6	111.5	8.18	6.08	3.46	1.9	6.5	3.02	6.66107	6.82909	6.59991	6.57289	6.8505	6.91049	6.96347	6.75756	6.62936	6.7252	6.73064	6.65964	6.67243	6.71149	6.84172	6.74953	6.58346	6.78005	6.59096	6.6865	6.77347	6.78398	6.81762	6.86913
A1L020	RNA-binding protein MEX3A OS=Homo sapiens OX=9606 GN=MEX3A PE=1 SV=1	MEX3A	[K].LGGGGLRSPGGGR.[D]	1xTMTpro [N-Term]; 1xPhospho [S8(100)]	3	A1L020 [455-467]	A1L020 1xPhospho [S462(100)]	1	1524.8	10	1.71	112	142.9	153.8	143.7	141.8	143.6	8.07	5.77	7.28	4.96	9.71	4.93	6.9542	6.84549	6.76951	6.68089	7.17792	7.26585	7.06609	7.13955	7.30652	7.10224	7.224	7.34252	7.11582	7.21723	7.16289	7.20848	6.93782	7.16289	7.13237	7.28263	7.16088	7.03672	7.20163	7.16993
A1L020	RNA-binding protein MEX3A OS=Homo sapiens OX=9606 GN=MEX3A PE=1 SV=1	MEX3A	[K].ILEYNNENDFLAGSPDAAIDSR.[Y]	1xTMTpro [N-Term]; 1xPhospho [S14(100)]	5	A1L020 [295-316]	A1L020 1xPhospho [S308(100)]	0	2808.3	100		85.4	91.1	120.5	107.4	111.2	105.4	10.58	11.95	5.28	1.32	17.85	6.34	6.44294	6.65678	6.38888	6.31288	6.43129	6.76421	6.58646	6.39575	7.02126	6.84423	6.88874	6.93664	6.73335	6.76022	6.76686	6.848	6.58045	6.92481	6.66959	7.13853	6.65105	6.61471	6.79181	6.7866
A1L020	RNA-binding protein MEX3A OS=Homo sapiens OX=9606 GN=MEX3A PE=1 SV=1	MEX3A	[R].QNSLGCIGECGVDSGFEAPR.[L]	2xCarbamidomethyl [C6; C10]; 1xTMTpro [N-Term]; 1xPhospho [S3(100)]	2	A1L020 [336-355]	A1L020 1xPhospho [S338(100)]	0	2537.11	69	1.53	74.9	91.8	140.7	100.1	150.9	102.7	12.85	10.4	20.07	13.26	20.86	14.3	6.18388	5.9472	6.39917	6.27053	6.29829	6.50779	6.53138	6.66959	6.94017	6.89724	7.33271	7.4814	6.50938	6.78136	6.6837	6.76421	6.79831	7.06609	7.40854	7.46679	6.77215	6.29462	6.61912	6.74551
A1L170	Uncharacterized protein C1orf226 OS=Homo sapiens OX=9606 GN=C1orf226 PE=1 SV=1	C1orf226	[R].RASSPSLIER.[N]	1xTMTpro [N-Term]; 1xPhospho [S3(100)]	2	A1L170 [220-229]	A1L170 1xPhospho [S222(100)]	1	1499.79	33		103.8	102.1	122.8	121.1	103.5	124.2	17.64	10.84	15.59	1.56	8.21	22.05	6.89239	6.86913	6.36632	6.52513	6.72656	6.62059	6.44791	6.82018	7.17393	6.71836	6.78398	7.09803	6.93664	6.90448	6.96232	6.67384	6.64674	6.61471	6.87406	6.74147	7.0864	7.14364	6.38888	6.82655
A1L170	Uncharacterized protein C1orf226 OS=Homo sapiens OX=9606 GN=C1orf226 PE=1 SV=1	C1orf226	[K].LSLSPISLAESWEDGSPPPQAR.[T]	1xTMTpro [N-Term]; 2xPhospho [S4(100); S11(100)]	5	A1L170 [234-255]	A1L170 2xPhospho [S237(100); S244(100)]	0	2801.31	95		117.4	127.8	103.3	95.5	120.3	124.6	16.61	8.54	3.97	11.97	10.59	9.36	6.42459	6.98299	6.95536	6.79572	7.01123	7.22978	6.98527	6.98413	6.60733	6.65535	6.72656	6.7252	6.4545	6.69905	6.47086	6.74012	6.72656	7.03012	6.8009	7.02015	6.97384	6.94953	6.81506	7.1416
A1L170	Uncharacterized protein C1orf226 OS=Homo sapiens OX=9606 GN=C1orf226 PE=1 SV=1	C1orf226	[K].LSLSPISLAESWEDGSPPPQAR.[T]	1xTMTpro [N-Term]; 1xPhospho [S16(100)]	9	A1L170 [234-255]	A1L170 1xPhospho [S249(100)]	0	2721.35	69	3.91	98.4	115.1	108.7	98.6	114.2	95.9	9.08	6.7	4.98	7.64	9.15	6.44	6.63517	6.73877	6.41785	6.60585	6.65249	6.848	6.86295	6.84423	6.80219	6.72656	6.71973	6.87036	6.54535	6.70183	6.64241	6.65678	6.77083	6.88509	6.78529	7.04985	6.55766	6.53605	6.61029	6.73877
A1L170	Uncharacterized protein C1orf226 OS=Homo sapiens OX=9606 GN=C1orf226 PE=1 SV=1	C1orf226	[R].RASSPSLIER.[N]	1xTMTpro [N-Term]; 2xPhospho [S3(100); S4(100)]	4	A1L170 [220-229]	A1L170 2xPhospho [S222(100); S223(100)]	1	1579.76	30		128.2	123.4	162.7	141.1	152.2	133.5	12.35	8.51	9.53	1.35	6.51	11.31	7.0433	6.96116	6.88142	7.27984	6.95652	6.93664	6.84549	7.1334	7.42122	7.16892	7.47168	7.27053	7.15381	7.12619	7.09698	6.95884	7.2317	7.1179	7.26866	7.34607	7.10014	7.02126	6.82146	7.21723
A1L170	Uncharacterized protein C1orf226 OS=Homo sapiens OX=9606 GN=C1orf226 PE=1 SV=1	C1orf226	[R].ASSPSLIER.[N]	1xTMTpro [N-Term]; 1xPhospho [S3(99)]	5	A1L170 [221-229]	A1L170 1xPhospho [S223(99)]	0	1343.69	23	2.43	66.4	81.6	94.3	93.6	118.6	79.4	3.49	6.53	13.02	4.67	14.98	10.6	6.05745	6.04658	6.00899	6.12928	6.41616	6.33628	6.1918	6.36282	6.45943	6.50779	6.60881	6.86419	6.50144	6.59694	6.65392	6.61029	6.7252	6.91289	6.86666	7.22014	6.34163	6.19967	6.2817	6.54844
A1L390	Pleckstrin homology domain-containing family G member 3 OS=Homo sapiens OX=9606 GN=PLEKHG3 PE=1 SV=1	PLEKHG3	[R].SSSVLSLEGSEKGLAR.[H]	1xTMTpro [K12]; 1xTMTpro [N-Term]; 2xPhospho [S6(100); S10(100)]	2	A1L390 [638-653]	A1L390 2xPhospho [S643(100); S647(100)]	1	2388.21	10		214.9	197	141.2	169.8	160.8	218.3	12.99	12.85	6.13	10.34	14.16	7.33	7.71012	8.06663	7.67101	7.78463	7.34961	7.79442	7.68018	7.56453	7.1416	7.01903	7.14262	7.23649	7.51333	7.30195	7.46761	7.25456	7.07895	7.20065	7.45861	7.51254	7.75822	7.57061	7.81314	7.78202
A1L390	Pleckstrin homology domain-containing family G member 3 OS=Homo sapiens OX=9606 GN=PLEKHG3 PE=1 SV=1	PLEKHG3	[R].SSSVLSLEGSEK.[G]	1xTMTpro [K12]; 1xTMTpro [N-Term]; 1xPhospho [S6(100)]	4	A1L390 [638-649]	A1L390 1xPhospho [S643(100)]	0	1911	44	1.46	88.8	92.4	88.3	100.4	87.4	104.3	4.74	3.4	6.48	3.41	2.74	6.08	6.43962	6.50621	6.56682	6.41616	6.44294	6.54226	6.55152	6.51728	6.44128	6.29278	6.48543	6.50462	6.6837	6.61471	6.66959	6.5744	6.39917	6.44626	6.49506	6.45286	6.70598	6.70321	6.57743	6.79312
A1L390	Pleckstrin homology domain-containing family G member 3 OS=Homo sapiens OX=9606 GN=PLEKHG3 PE=1 SV=1	PLEKHG3	[K].GPLPSPTAGLEESSGQGPSSPVALLGQVQDFQQSAECQPK.[E]	1xCarbamidomethyl [C37]; 1xTMTpro [K40]; 1xTMTpro [N-Term]; 1xPhospho [S/T]	15	A1L390 [1150-1189]		0	4767.35	86		103.5	112.2	91.2	109.6	101.9	130.9	22.2	10.23	12.86	1.27	7.75	3.09	6.67243	7.27053	6.6893	6.69627	6.77215	7.05637	6.84674	6.73877	6.77347	6.42794	6.36807	6.59246	6.76288	6.78921	6.82528	6.88874	6.58346	6.68089	6.66107	6.84423	7.03452	7.03122	6.98868	7.09698
A1L390	Pleckstrin homology domain-containing family G member 3 OS=Homo sapiens OX=9606 GN=PLEKHG3 PE=1 SV=1	PLEKHG3	[K].SSGFGSPR.[L]	1xTMTpro [N-Term]; 1xPhospho [S6(100)]	4	A1L390 [626-633]	A1L390 1xPhospho [S631(100)]	0	1178.55	16	1.08	114.3	108.2	109.8	157.7	116.8	118.5	14.57	6.87	4.26	10.57	11.92	5.58	6.77083	7.20457	6.85798	6.81506	6.64386	6.79442	6.87529	6.7211	6.7866	6.65535	6.78005	6.7761	7.40854	7.19279	7.27798	6.94134	6.73471	6.70183	7.03012	7	6.78398	6.89118	6.98185	6.88631
A1L390	Pleckstrin homology domain-containing family G member 3 OS=Homo sapiens OX=9606 GN=PLEKHG3 PE=1 SV=1	PLEKHG3	[K].ALSSEEEEEMGGAAQEPESLLPPSVLDQASVIAER.[F]	1xTMTpro [N-Term]; 2xPhospho [S3(100); S4(100)]	4	A1L390 [574-608]	A1L390 2xPhospho [S576(100); S577(100)]	0	4132.89	59		90.3	95.5	95.4	96.5	95.3	99.7	12.06	5.62	2.11	10.26	6.46	17.77	6.49825	6.6851	6.49665	6.25361	6.50938	6.60881	6.54689	6.69209	6.51885	6.58346	6.58496	6.56834	6.48864	6.69766	6.56377	6.68089	6.67243	6.44294	6.57137	6.57592	6.83289	6.732	6.21917	6.54689
A1L390	Pleckstrin homology domain-containing family G member 3 OS=Homo sapiens OX=9606 GN=PLEKHG3 PE=1 SV=1	PLEKHG3	[R].RSSVAQEDSK.[S]	1xTMTpro [K10]; 1xTMTpro [N-Term]; 1xPhospho [S3(99.5)]	4	A1L390 [616-625]	A1L390 1xPhospho [S618(99.5)]	1	1794.92	25	1.73	215.7	188.8	203.1	255.4	231.1	234.1	83.35	25.89	42.28	41.1	50.77	26.68	7.66747	9.64187	7.57061	7.8392	7.1639	8.02126	7.71218	7.40854	8.224	6.59096	7.49985	7.83289	8.42836	7.56529	8.34163	6.87406	6.61029	7.36894	8.3733	8.33628	8.04111	7.70044	8.44253	7.64746
A1L390	Pleckstrin homology domain-containing family G member 3 OS=Homo sapiens OX=9606 GN=PLEKHG3 PE=1 SV=1	PLEKHG3	[R].RPSGRSPTSTEK.[R]	1xTMTpro [K12]; 1xTMTpro [N-Term]; 1xPhospho [S6(98.6)]	5	A1L390 [483-494]	A1L390 1xPhospho [S488(98.6)]	2	1991.06	14	4.09	128.1	141.1	127.6	175.2	147.9	166.7	12.21	5.79	6.66	3.87	5.23	1.66	7.02459	7.29646	6.97728	6.91409	7.1334	7.14771	7.2182	7.01458	7.16993	6.98071	7.01123	6.96809	7.49185	7.41363	7.46271	7.46189	7.16692	7.27612	7.11166	7.24982	7.33539	7.38284	7.37938	7.38716
A1L390	Pleckstrin homology domain-containing family G member 3 OS=Homo sapiens OX=9606 GN=PLEKHG3 PE=1 SV=1	PLEKHG3	[K].GPLSPFNSR.[A]	1xTMTpro [N-Term]; 1xPhospho [S4(100)]	4	A1L390 [73-81]	A1L390 1xPhospho [S76(100)]	0	1358.68	21		95.5	102.7	100.4	116.4	110.3	109	20.64	11.57	4.13	2.92	9.88	9.98	6.47086	7.07895	6.62936	6.52513	6.45121	6.72656	6.85425	6.63662	6.66676	6.63227	6.54071	6.67101	6.89239	6.83289	6.87283	6.77215	6.63517	6.81506	6.75489	6.97499	6.67525	6.65249	6.94603	6.86171
A1X283	SH3 and PX domain-containing protein 2B OS=Homo sapiens OX=9606 GN=SH3PXD2B PE=1 SV=3	SH3PXD2B	[K].KNSGEPLPPKPGPGSPSHPGALDLDGVSR.[Q]	2xTMTpro [K1; K10]; 1xTMTpro [N-Term]; 1xPhospho [S15(98.3)]	3	A1X283 [277-305]	A1X283 1xPhospho [S291(98.3)]	2	3856.06	19		124.8	136.5	113.3	103	109.4	136.9	6.55	3.96	5.55	5.13	11.22	7.82	7.03342	6.99322	6.8125	6.93428	7.13031	7.15178	7.03342	7.05528	6.71425	6.89482	6.86047	6.7866	6.63372	6.73877	6.7211	6.94953	6.95187	6.82782	6.71836	6.56834	6.90929	7.06717	7.12722	7.17493
A1X283	SH3 and PX domain-containing protein 2B OS=Homo sapiens OX=9606 GN=SH3PXD2B PE=1 SV=3	SH3PXD2B	[K].NSGEPLPPKPGPGSPSHPGALDLDGVSR.[Q]	1xTMTpro [K9]; 1xTMTpro [N-Term]; 1xPhospho [S14(100)]	7	A1X283 [278-305]	A1X283 1xPhospho [S291(100)]	1	3423.76	45		68.6	85.1	87.9	90	85.4	85.6	1.04	16.77	7.54	11.27	6.66	9.51	6.11061	6.0917	6.11061	6.07895	6.42794	6.39403	6.04002	6.6453	6.40088	6.41278	6.50462	6.63227	6.37678	6.60733	6.51728	6.42459	6.55919	6.36982	6.46271	6.35403	6.44956	6.20945	6.3906	6.54226
A1X283	SH3 and PX domain-containing protein 2B OS=Homo sapiens OX=9606 GN=SH3PXD2B PE=1 SV=3	SH3PXD2B	[K].LRPAKSQDK.[S]	2xTMTpro [K5; K9]; 1xTMTpro [N-Term]; 1xPhospho [S6(100)]	2	A1X283 [670-678]	A1X283 1xPhospho [S675(100)]	1	2035.19		4.03	72.6	104.5	127.7	121	167.9	120.1	30.68	16.58	9.35	22.12	18.65	12.33	6.32733	6.03782	6.44956	5.32193	6.64818	6.99322	6.76818	6.41785	6.98641	6.89603	7.00787	7.2075	7.1467	6.69209	7.40939	6.90328	6.95652	7.60363	7.29646	7.48704	6.98185	6.83542	6.99887	6.59842
A1XBS5	Protein FAM92A OS=Homo sapiens OX=9606 GN=FAM92A PE=1 SV=2	CIBAR1	[K].DQQAEDDEDDELDVTEEENFLK.[-]	1xTMTpro [K22]; 1xTMTpro [N-Term]; 1xPhospho [T15(100)]	2	A1XBS5 [268-289]	A1XBS5 1xPhospho [T282(100)]	0	3314.46	79		100.8	100.7	103.1	96.4	97.3	95	10.83	6.24	4.19	11.88	6.23	3.13	6.75087	6.48864	6.82018	6.55919	6.64818	6.51885	6.73877	6.65821	6.70183	6.67384	6.73064	6.58946	6.46923	6.71149	6.56529	6.71287	6.62498	6.72656	6.58346	6.51412	6.5157	6.56377	6.62498	6.5744
A2AJT9	BCLAF1 and THRAP3 family member 3 OS=Homo sapiens OX=9606 GN=BCLAF3 PE=1 SV=1	BCLAF3	[R].GNIYYQSYEHRSPSPNIR.[N]	1xTMTpro [N-Term]; 2xPhospho [S12(100); S14(100)]	3	A2AJT9 [67-84]	A2AJT9 2xPhospho [S78(100); S80(100)]	1	2645.19	27	1.38	115.2	123.4	115.7	116.4	141.8	112	6.24	15.32	8.2	2.47	6.08	9.25	6.73471	6.80219	6.93664	6.89239	6.77347	7.07788	7.23458	6.81634	6.93899	6.92362	6.78529	6.6865	6.88753	6.83794	6.8936	6.88874	7.01569	7.22786	7.13134	7.16491	6.88142	6.73335	6.73471	7.00675
A2AJT9	BCLAF1 and THRAP3 family member 3 OS=Homo sapiens OX=9606 GN=BCLAF3 PE=1 SV=1	BCLAF3	[R].GYSPGRGDSNR.[R]	1xTMTpro [N-Term]; 1xPhospho [S3(100)]	4	A2AJT9 [98-108]	A2AJT9 1xPhospho [S100(100)]	1	1549.71	20	0.87	173.5	160	157.3	165.5	258.5	147.6	8.81	4.38	12.85	9.67	14.69	10.11	7.33985	7.53761	7.30652	7.54689	7.32373	7.31922	7.42962	7.28633	7.61324	7.26866	7.32553	7.2182	7.46923	7.27146	7.37504	7.08534	7.61471	7.94486	8.08321	8.10119	7.29094	7.12102	7.35931	7.0433
A2AJT9	BCLAF1 and THRAP3 family member 3 OS=Homo sapiens OX=9606 GN=BCLAF3 PE=1 SV=1	BCLAF3	[K].VQGGHSPDDHR.[V]	1xTMTpro [N-Term]; 1xPhospho [S6(100)]	6	A2AJT9 [134-144]	A2AJT9 1xPhospho [S139(100)]	0	1588.72	60		95.7	102.6	114.3	113.4	154.3	101.5	2.44	5.15	8.82	7.66	4.01	3.05	6.57592	6.58646	6.51728	6.59694	6.77873	6.63227	6.73064	6.63081	6.91289	6.88874	6.78529	6.62644	6.90328	6.74685	6.87406	6.7211	7.19967	7.28355	7.33807	7.25456	6.58946	6.6893	6.65535	6.67525
A2RRD8	Zinc finger protein 320 OS=Homo sapiens OX=9606 GN=ZNF320 PE=1 SV=1	ZNF320	[K].AFNSPSHLIR.[H]	1xTMTpro [N-Term]; 1xPhospho [S4(100)]	3	A2RRD8 [449-458]	A2RRD8 1xPhospho [S452(100)]	0	1525.78	71		116.1	130	105.6	104.8	100.9	116.1	7.76	4.36	6.52	5.09	10.4	2.91	6.84046	6.72383	6.99435	6.87774	7.02901	6.94953	7.01569	7.10224	6.58195	6.79701	6.76155	6.68229	6.65964	6.76421	6.64386	6.84298	6.77083	6.76155	6.55152	6.46923	6.84423	6.91648	6.8189	6.87529
A2RRP1	Neuroblastoma-amplified sequence OS=Homo sapiens OX=9606 GN=NBAS PE=1 SV=2	NBAS	[R].AGEEDEGEEDSDSDYEISAK.[A]	1xTMTpro [K20]; 1xTMTpro [N-Term]; 1xPhospho [S11(100)]	15	A2RRP1 [463-482]	A2RRP1 1xPhospho [S473(100)]	0	2863.22	72		113.1	109.5	107.6	98.6	107.3	101.6	7.35	8.19	6.15	1.42	3.27	7.01	6.86913	6.62498	6.80219	6.84172	6.84549	6.63807	6.89118	6.70321	6.76288	6.82909	6.73606	6.61324	6.63807	6.60881	6.62059	6.6907	6.77479	6.75622	6.73335	6.66676	6.66959	6.77873	6.52982	6.66534
A2RRP1	Neuroblastoma-amplified sequence OS=Homo sapiens OX=9606 GN=NBAS PE=1 SV=2	NBAS	[R].AGEEDEGEEDSDSDYEISAK.[A]	1xTMTpro [K20]; 1xTMTpro [N-Term]; 2xPhospho [S11(100); S13(100)]	9	A2RRP1 [463-482]	A2RRP1 2xPhospho [S473(100); S475(100)]	0	2943.18	78	0.57	59	55.5	64.6	73.5	61.9	64.9	8.55	16.62	11.63	9.92	7.15	1.78	5.79961	5.83794	5.926	6.07039	5.87774	5.61765	5.71149	6.14771	5.77347	5.97499	6.05311	6.1819	6.09803	6.30012	6.04221	6.02237	6.00899	5.89724	6.07039	5.84549	6.05745	6.01792	6.02459	5.99774
A2RU67	Protein FAM234B OS=Homo sapiens OX=9606 GN=FAM234B PE=1 SV=1	FAM234B	[K].SPLGEAPEPDSDAEVAEAAKPHLSEVTTEGYPSEPLGGLEQK.[A]	2xTMTpro [K20; K42]; 1xTMTpro [N-Term]; 1xPhospho [T/S/Y]	15	A2RU67 [52-93]		1	5324.66	32		123.1	114.8	111.8	97.5	99.2	117.9	3.35	17.35	4.87	2.18	6.83	7.65	6.88509	7.00225	6.93546	6.95187	6.78136	6.90448	7.26115	6.74281	6.70183	6.84674	6.848	6.76421	6.62936	6.58496	6.58045	6.51728	6.62644	6.63662	6.43796	6.65678	6.76553	6.82528	7.01011	6.93664
A2RU67	Protein FAM234B OS=Homo sapiens OX=9606 GN=FAM234B PE=1 SV=1	FAM234B	[K].SPDLGEYDPLTQADSDESEDDLVLNLQK.[N]	1xTMTpro [K28]; 1xTMTpro [N-Term]; 2xPhospho [S15(99.9); S18(97.7)]	10	A2RU67 [16-43]	A2RU67 2xPhospho [S30(99.9); S33(97.7)]	0	3874.77	69		101.6	107	104	98.4	95.6	107.8	13.83	8.97	4.49	3.58	3.99	7.23	6.74012	6.52513	6.59544	6.96463	6.71287	6.62352	6.92719	6.76951	6.62498	6.75221	6.65392	6.74819	6.65678	6.58496	6.57894	6.57743	6.67243	6.5744	6.53916	6.58346	6.75756	6.66534	6.91049	6.74551
A2RU67	Protein FAM234B OS=Homo sapiens OX=9606 GN=FAM234B PE=1 SV=1	FAM234B	[K].SPDLGEYDPLTQADSDESEDDLVLNLQK.[N]	1xTMTpro [K28]; 1xTMTpro [N-Term]; 1xPhospho [T11(98.3)]	7	A2RU67 [16-43]	A2RU67 1xPhospho [T26(98.3)]	0	3794.8	32		90.1	96.9	100.3	102	99.7	91.5	12.54	4.33	8.38	11.83	10.96	4.96	6.49985	6.30378	6.48864	6.73877	6.62936	6.56986	6.6907	6.55612	6.69349	6.6014	6.55305	6.824	6.55152	6.79312	6.72928	6.52982	6.7046	6.83162	6.57592	6.46761	6.50462	6.52669	6.50144	6.64962
A3KN83	Protein strawberry notch homolog 1 OS=Homo sapiens OX=9606 GN=SBNO1 PE=1 SV=1	SBNO1	[K].LYSLLGIDLTAPSNNSSPRDSPCKENK.[I]	1xCarbamidomethyl [C23]; 2xTMTpro [K24; K27]; 1xTMTpro [N-Term]; 1xPhospho [S/Y/T]	6	A3KN83 [677-703]		2	3969.06	12	2.94	104.1	102.8	101.7	99	99.2	104.2	9.22	2.28	9.58	14.07	7.01	5.97	6.65964	6.90087	6.6014	6.74551	6.66249	6.71012	6.70598	6.64241	6.55919	6.64097	6.69488	6.87774	6.48543	6.77347	6.51885	6.60585	6.59544	6.66959	6.51254	6.74953	6.62205	6.67666	6.72928	6.82146
A3KN83	Protein strawberry notch homolog 1 OS=Homo sapiens OX=9606 GN=SBNO1 PE=1 SV=1	SBNO1	[K].LYSLLGIDLTAPSNNSSPRDSPCKENK.[I]	1xCarbamidomethyl [C23]; 2xTMTpro [K24; K27]; 1xTMTpro [N-Term]; 2xPhospho [T10(92.9); S21(100)]	44	A3KN83 [677-703]	A3KN83 2xPhospho [T686(92.9); S697(100)]	2	4049.03	40		107.8	116.1	123.3	113.3	115	118.3	9.55	6.16	6.84	20.36	10.94	10.07	6.75756	6.74685	6.64386	6.96463	6.86171	6.85674	6.6851	6.88264	6.98755	6.84172	6.90328	7.06717	6.61471	7.03342	6.6893	7.16591	7.12619	6.81121	6.80349	6.8802	6.96809	6.80349	6.7046	7.02237
A3KN83	Protein strawberry notch homolog 1 OS=Homo sapiens OX=9606 GN=SBNO1 PE=1 SV=1	SBNO1	[K].LYSLLGIDLTAPSNNSSPR.[D]	1xTMTpro [N-Term]; 1xPhospho [S17(99.2)]	8	A3KN83 [677-695]	A3KN83 1xPhospho [S693(99.2)]	0	2402.23	57		89.6	103.3	106.8	104.8	99.4	99.8	8.42	9.65	10.38	10.66	1.78	11.28	6.51096	6.31832	6.46107	6.61324	6.69766	6.59395	6.6837	6.91289	6.71149	6.76818	6.98641	6.65535	6.60288	6.82018	6.52669	6.63952	6.66534	6.61029	6.64962	6.62059	6.62059	6.65964	6.5345	6.90207
A4D1P6	WD repeat-containing protein 91 OS=Homo sapiens OX=9606 GN=WDR91 PE=1 SV=2	WDR91	[R].NASLSQSPR.[V]	1xTMTpro [N-Term]; 1xPhospho [S7(100)]	2	A4D1P6 [250-258]	A4D1P6 1xPhospho [S256(100)]	0	1343.66	28		120.9	100.9	31.6	31.3	152.9	34.8	3.27	24.38	4.6	3.7	13.63	9.25	6.84298	6.92837	6.90689	6.9542	6.77742	6.53605	6.25172	7.08002	5.08746	4.93074	4.98641	4.98185	5.0045	4.93074	5.14975	5.06178	7.09698	7.08958	7.45204	7.41616	5.12102	5.24031	5.11686	4.91169
A4D1S0	Killer cell lectin-like receptor subfamily G member 2 OS=Homo sapiens OX=9606 GN=KLRG2 PE=1 SV=3	KLRG2	[R].ASPAEGSAGSPGSPTCCR.[C]	2xCarbamidomethyl [C16; C17]; 1xTMTpro [N-Term]; 1xPhospho [S7(100)]	9	A4D1S0 [203-220]	A4D1S0 1xPhospho [S209(100)]	0	2132.91	89		86.3	86.7	87.9	111.9	113.5	122.3	4.26	9.27	11.08	9.65	8.38	4.51	6.36282	6.40939	6.50621	6.45286	6.49825	6.24031	6.54535	6.38024	6.37678	6.72792	6.46271	6.45286	6.90448	6.70736	6.93782	6.6851	6.74416	6.94953	6.90929	6.70321	6.94017	6.98641	6.82909	6.92837
A4D1S0	Killer cell lectin-like receptor subfamily G member 2 OS=Homo sapiens OX=9606 GN=KLRG2 PE=1 SV=3	KLRG2	[R].TESGCDAEGRASPAEGSAGSPGSPTCCR.[C]	3xCarbamidomethyl [C5; C26; C27]; 1xTMTpro [N-Term]; 2xPhospho [S12(100); S17(100)]	3	A4D1S0 [193-220]	A4D1S0 2xPhospho [S204(100); S209(100)]	1	3275.28	46	0.64	47.1	78	82.9	113.1	109.8	144.9	28.02	22.1	14.15	2.45	6.26	20.55	5.1819	5.72247	5.39232	6.08746	6.46761	6.10224	5.80219	6.51096	6.29646	6.7046	6.2817	6.45121	6.79701	6.84674	6.71562	6.67384	6.67101	6.73335	6.82273	6.87406	7.23362	6.56986	7.29002	7.12412
A4D1S0	Killer cell lectin-like receptor subfamily G member 2 OS=Homo sapiens OX=9606 GN=KLRG2 PE=1 SV=3	KLRG2	[K].KKPPSPRPGSPR.[V]	2xTMTpro [K1; K2]; 1xTMTpro [N-Term]; 2xPhospho [S5(100); S10(100)]	6	A4D1S0 [68-79]	A4D1S0 2xPhospho [S72(100); S77(100)]	1	2376.31		3.96	52.3	73.8	108.4	113.7	175.7	154.4	8.25	10	9.01	0.35	7.37	17.99	5.51096	5.79701	5.7252	5.6893	5.99322	6.17393	6.23649	6.34341	6.62644	6.90569	6.83668	6.68229	6.82528	6.83289	6.69905	7.0607	7.28725	7.52513	7.50383	7.41024	7.20945	7.1639	7.33181	7.70252
A4D1S0	Killer cell lectin-like receptor subfamily G member 2 OS=Homo sapiens OX=9606 GN=KLRG2 PE=1 SV=3	KLRG2	[R].VKPVGAAGGSSTPSPRPSTR.[F]	1xTMTpro [K2]; 1xTMTpro [N-Term]; 2xPhospho [T12(100); S14(100)]	2	A4D1S0 [130-149]	A4D1S0 2xPhospho [T141(100); S143(100)]	2	2677.37	22	3.33	48	60.4	118.2	109.9	170.1	93.3	13.63	18.88	12.27	21.35	14.27	30.88	5.51412	5.65249	5.49825	5.90689	5.94953	5.88509	5.8505	6.39403	6.62936	7.02237	6.97842	6.79181	6.56071	7	6.32733	7.10957	7.02015	7.47249	7.49426	7.34784	6.48059	6.51254	6.5744	7.31198
A4FU01	Myotubularin-related protein 11 OS=Homo sapiens OX=9606 GN=MTMR11 PE=2 SV=2	MTMR11	[K].AGQGSGSR.[K]	1xTMTpro [N-Term]; 1xPhospho [S5(100)]	2	A4FU01 [182-189]	A4FU01 1xPhospho [S186(100)]	0	1103.52	20		268.5	267.8	135.4	125.5	106.7	87.3	17.69	19.02	2.89	24.24	24.96	16.4	8.10538	7.93899	8.03177	8.48704	7.88448	7.69975	8.24555	8.27612	7.05637	7.1375	7.10538	7.04985	7.2211	6.7211	6.6893	6.58646	6.54381	6.84423	7.30012	6.63227	6.0917	6.33271	6.63081	6.56377
A5YKK6	CCR4-NOT transcription complex subunit 1 OS=Homo sapiens OX=9606 GN=CNOT1 PE=1 SV=2	CNOT1	[R].TASPQQR.[E]	1xTMTpro [N-Term]; 1xPhospho [S3(100)]	2	A5YKK6 [1479-1485]	A5YKK6 1xPhospho [S1481(100)]	0	1171.58	26	1.86	89.3	109.2	108.1	100.3	92.8	88	22.36	17.89	11.15	9.46	16.33	14.43	6.44956	5.97269	6.79051	6.51254	6.98185	6.35226	6.69488	6.84674	6.58946	6.92362	6.86047	6.65105	6.74416	6.55152	6.7046	6.54535	6.64097	6.46923	6.60288	6.08746	6.60881	6.69488	6.31107	6.2817
A5YM69	Rho guanine nucleotide exchange factor 35 OS=Homo sapiens OX=9606 GN=ARHGEF35 PE=1 SV=1	ARHGEF35	[R].YYSPCEEHPAETNQNEGAESGTIR.[Q]	1xCarbamidomethyl [C5]; 1xTMTpro [N-Term]; 1xPhospho [S3(100)]	2	A5YM69 [182-205]	A5YM69 1xPhospho [S184(100)]	0	3123.33	58		99.1	157.4	128.3	73.6	101	75.4	27.9	23.92	16.39	11.4	10.44	8.6	6.45779	7.2854	6.59395	6.66676	7.19673	7.87406	7.19476	7.39917	7.10538	6.59395	6.90207	7.13545	6.08534	6.31832	6.26679	6.34341	6.65249	6.66391	6.45286	6.824	6.2555	6.16189	6.43962	6.21723
A6H8Y1	Transcription factor TFIIIB component B'' homolog OS=Homo sapiens OX=9606 GN=BDP1 PE=1 SV=3	BDP1	[K].ATGNESSPR.[E]	1xTMTpro [N-Term]; 1xPhospho [S7(99.2)]	2	A6H8Y1 [959-967]	A6H8Y1 1xPhospho [S965(99.2)]	0	1302.6	25		87.8	91.1	79.3	88.1	87.6	84.3	1.09	7.36	3.86	3.2	3.72	7.62	6.45943	6.46597	6.45286	6.42962	6.52513	6.47086	6.69766	6.49346	6.40429	6.32912	6.28725	6.2891	6.49346	6.42794	6.43463	6.47897	6.49506	6.47573	6.43129	6.3733	6.37504	6.33807	6.41785	6.58045
A6ND36	Protein FAM83G OS=Homo sapiens OX=9606 GN=FAM83G PE=1 SV=2	FAM83G	[K].AKSVDEIAK.[I]	2xTMTpro [K2; K9]; 1xTMTpro [N-Term]; 1xPhospho [S3(100)]	2	A6ND36 [354-362]	A6ND36 1xPhospho [S356(100)]	1	1953.12	10		274.8	236.1	148.3	210.4	240	211.1	6.76	11.87	16.29	24.37	19.75	12.44	8.11686	8.26772	8.05148	8.08693	7.61397	7.95128	8.01123	7.81506	7.43296	6.84423	7.22593	7.19869	7.96867	7.46597	7.8586	7.11582	7.44294	7.75422	8.07735	8.05907	7.78986	7.6532	7.96982	7.56453
A6ND36	Protein FAM83G OS=Homo sapiens OX=9606 GN=FAM83G PE=1 SV=2	FAM83G	[R].RPSVASSVSEEYFEVR.[E]	1xTMTpro [N-Term]; 2xPhospho [S3(98.8); S7(98.8)]	3	A6ND36 [608-623]	A6ND36 2xPhospho [S610(98.8); S614(98.8)]	1	2306.04	82		125.6	109.9	101.8	105.6	114.1	114.6	11.63	13.86	6.15	6.28	6.92	10.54	7.06501	7.09276	6.88142	6.72656	6.47249	6.95536	6.83794	6.72247	6.68229	6.49665	6.65821	6.6907	6.65964	6.7866	6.69209	6.7211	6.848	6.90569	6.82018	6.66676	6.7252	6.98641	6.95536	6.69349
A6ND36	Protein FAM83G OS=Homo sapiens OX=9606 GN=FAM83G PE=1 SV=2	FAM83G	[R].RPSVASSVSEEYFEVR.[E]	1xTMTpro [N-Term]; 1xPhospho [S3(100)]	10	A6ND36 [608-623]	A6ND36 1xPhospho [S610(100)]	1	2226.08	88	3.08	89.6	102.6	99.4	105.9	93.1	107.1	7.35	4.35	3.33	2.67	5.66	5.94	6.47735	6.49185	6.60288	6.34163	6.68089	6.71425	6.56834	6.67948	6.58195	6.62644	6.6453	6.69766	6.69905	6.75355	6.67525	6.75087	6.60585	6.57137	6.51096	6.41785	6.70321	6.78529	6.59991	6.78267
A6NDB9	Paralemmin-3 OS=Homo sapiens OX=9606 GN=PALM3 PE=1 SV=2	PALM3	[R].ERGDESPLGAEGAK.[T]	1xTMTpro [K14]; 1xTMTpro [N-Term]; 1xPhospho [S6(100)]	7	A6NDB9 [370-383]	A6NDB9 1xPhospho [S375(100)]	1	2104.06	43		163.2	111.5	87.3	104.1	103.2	105.2	4.53	6.78	9.08	4.01	3.17	4.37	7.41278	7.26115	7.37504	7.32553	6.84298	6.6851	6.90929	6.75756	6.6014	6.51096	6.38543	6.30743	6.74281	6.66107	6.65105	6.67525	6.67243	6.77083	6.67948	6.70044	6.71012	6.83794	6.72383	6.71012
A6NDB9	Paralemmin-3 OS=Homo sapiens OX=9606 GN=PALM3 PE=1 SV=2	PALM3	[K].RASLPAGLVGTPPESPSEPR.[E]	1xTMTpro [N-Term]; 1xPhospho [S3(100)]	3	A6NDB9 [141-160]	A6NDB9 1xPhospho [S143(100)]	1	2402.24	46	1.28	127	103.5	96.3	94.7	86.9	114.6	11.63	7.74	2.54	5.77	6.78	4.82	6.96116	7.26679	6.89966	7.01569	6.56682	6.83668	6.67525	6.71287	6.62936	6.54689	6.57137	6.60585	6.50779	6.62498	6.5744	6.59544	6.41447	6.34163	6.57137	6.46761	6.85798	6.71425	6.86913	6.82273
A6NDB9	Paralemmin-3 OS=Homo sapiens OX=9606 GN=PALM3 PE=1 SV=2	PALM3	[R].GDESPLGAEGAK.[T]	1xTMTpro [K12]; 1xTMTpro [N-Term]; 1xPhospho [S4(100)]	3	A6NDB9 [372-383]	A6NDB9 1xPhospho [S375(100)]	0	1818.91	32		115.5	89	70.1	82.2	81.7	89	6.47	12.09	10.73	1.4	5.17	2.53	6.90328	6.76155	6.80219	6.96578	6.39917	6.19771	6.59395	6.55305	6.36807	6.04658	6.2075	6.05528	6.34696	6.37678	6.2555	6.21529	6.31651	6.38716	6.41785	6.24982	6.45779	6.52513	6.44626	6.49506
A6NDB9	Paralemmin-3 OS=Homo sapiens OX=9606 GN=PALM3 PE=1 SV=2	PALM3	[R].VPEVVQTSSPR.[L]	1xTMTpro [N-Term]; 1xPhospho [S9(100)]	9	A6NDB9 [295-305]	A6NDB9 1xPhospho [S303(100)]	0	1582.82	40	2.8	110.6	93	66.6	72.1	78.3	86.5	4.68	9.78	8.53	1.9	3.59	7.13	6.79051	6.91409	6.76951	6.7879	6.43129	6.64818	6.67807	6.40769	6.22882	6.08958	6.02459	5.94017	6.1918	6.15381	6.20945	6.10434	6.2724	6.30925	6.2114	6.33092	6.4446	6.42459	6.41616	6.62644
A6NDB9	Paralemmin-3 OS=Homo sapiens OX=9606 GN=PALM3 PE=1 SV=2	PALM3	[R].ASLPAGLVGTPPESPSEPREDVLGFLPGPR.[Q]	1xTMTpro [N-Term]; 2xPhospho [T10(100); S14(97.1)]	6	A6NDB9 [142-171]	A6NDB9 2xPhospho [T151(100); S155(97.1)]	1	3506.73	19		141.3	112.7	102.8	104.7	115.1	123.2	4.68	9.29	5.32	0.21	4.59	6.23	7.11374	7.24413	7.09592	7.17093	6.78921	6.6453	6.97039	6.84298	6.78005	6.67948	6.6879	6.59246	6.71287	6.70874	6.67384	6.76288	6.83036	6.96232	6.8189	6.86419	6.92362	7.03562	6.8189	6.96578
A6NDB9	Paralemmin-3 OS=Homo sapiens OX=9606 GN=PALM3 PE=1 SV=2	PALM3	[R].QPEPSAPTEGEEASGPK.[Q]	1xTMTpro [K17]; 1xTMTpro [N-Term]; 1xPhospho [S14(100)]	2	A6NDB9 [647-663]	A6NDB9 1xPhospho [S660(100)]	0	2399.16	48		107.8	97.3	89.8	103.2	111.3	99.7	5.82	8.08	3.98	10.71	6.22	3.74	6.74147	6.76155	6.74012	6.91049	6.52356	6.67525	6.76288	6.53294	6.46434	6.51412	6.53294	6.40429	6.79831	6.57894	6.70598	6.58195	6.79831	6.61912	6.81506	6.79831	6.62644	6.65249	6.57894	6.70736
A6NDB9	Paralemmin-3 OS=Homo sapiens OX=9606 GN=PALM3 PE=1 SV=2	PALM3	[R].ASLPAGLVGTPPESPSEPR.[E]	1xTMTpro [N-Term]; 1xPhospho [T10(100)]	2	A6NDB9 [142-160]	A6NDB9 1xPhospho [T151(100)]	0	2246.14	44		99.4	100.3	103.6	97.3	106.6	95.3	5.71	3.55	5.79	1.25	3.59	6.99	6.63081	6.49346	6.6893	6.63807	6.65105	6.57894	6.7046	6.64386	6.72792	6.67243	6.71836	6.54226	6.61765	6.59246	6.61324	6.76022	6.74685	6.63517	6.74012	6.732	6.55305	6.46597	6.70736	6.59694
A6NDB9	Paralemmin-3 OS=Homo sapiens OX=9606 GN=PALM3 PE=1 SV=2	PALM3	[R].ASLPAGLVGTPPESPSEPR.[E]	1xTMTpro [N-Term]; 2xPhospho [T10(100); S14(98.5)]	2	A6NDB9 [142-160]	A6NDB9 2xPhospho [T151(100); S155(98.5)]	0	2326.11	28	1.64	104.4	96.8	110.5	115	116	96.7	12.25	16.58	5.05	1.07	4.89	5.58	6.7046	6.70874	6.38716	6.81762	6.64818	6.45615	6.97728	6.54381	6.79312	6.83162	6.78267	6.65964	6.85549	6.83415	6.91648	6.96809	6.90809	6.86542	6.8505	6.74012	6.44294	6.57894	6.61176	6.61912
A6NFI3	Zinc finger protein 316 OS=Homo sapiens OX=9606 GN=ZNF316 PE=1 SV=1	ZNF316	[R].GGDAKSPVLQEK.[G]	2xTMTpro [K5; K12]; 1xTMTpro [N-Term]; 1xPhospho [S6(100)]	4	A6NFI3 [107-118]	A6NFI3 1xPhospho [S112(100)]	1	2221.24	30	4.18	94.5	88.6	86.9	88.1	93.2	104.2	5.53	3.05	7.57	4.7	6.36	3.76	6.54689	6.71012	6.54844	6.5744	6.42626	6.48543	6.52826	6.4545	6.52356	6.42626	6.45615	6.26115	6.41278	6.50779	6.44791	6.62352	6.65249	6.59544	6.49025	6.45615	6.65105	6.75756	6.66391	6.74147
A6NIX2	Wilms tumor protein 1-interacting protein OS=Homo sapiens OX=9606 GN=WTIP PE=1 SV=3	WTIP	[R].AAVPELSAQPAGSPR.[A]	1xTMTpro [N-Term]; 1xPhospho [S13(100)]	2	A6NIX2 [76-90]	A6NIX2 1xPhospho [S88(100)]	0	1834.94	36		122.4	107.3	89.1	100.7	99	109.3	5.36	11.23	7.05	13.34	4.1	2.17	6.8189	6.89724	6.98755	6.97384	6.65105	6.64386	6.97384	6.84172	6.49985	6.54535	6.30561	6.4545	6.79051	6.51728	6.86047	6.62352	6.6851	6.6279	6.54071	6.63227	6.74819	6.74012	6.8009	6.79442
A6NKD9	Coiled-coil domain-containing protein 85C OS=Homo sapiens OX=9606 GN=CCDC85C PE=1 SV=1	CCDC85C	[R].SSIDSQASLSGPLSGGAPGAGAR.[D]	1xTMTpro [N-Term]; 1xPhospho [S]	4	A6NKD9 [178-200]		0	2427.18	140		122.3	119.3	128.2	118.8	129.1	109.5	6.62	4.99	9.18	2.38	7.6	5.87	6.85674	6.97842	6.88874	7.06717	6.90689	6.8802	6.88996	7.03122	6.82146	7.04767	7.13443	6.95536	6.8679	6.91648	6.80864	6.93074	7.04549	6.81762	7.06717	6.97957	6.71287	6.68089	6.83668	6.84674
A6NKF1	SAC3 domain-containing protein 1 OS=Homo sapiens OX=9606 GN=SAC3D1 PE=1 SV=2	SAC3D1	[R].TLEEVVMAEEEDEGTDRPGSPA.[-]	1xTMTpro [N-Term]; 1xPhospho [S20(100)]	5	A6NKF1 [383-404]	A6NKF1 1xPhospho [S402(100)]	1	2745.21	81		95.5	96.5	119.4	119.1	117	109.7	4.91	1.96	3.29	0.32	3.49	3.47	6.58646	6.53916	6.56986	6.69905	6.59991	6.58346	6.62936	6.56224	6.98413	6.88387	6.91049	6.88753	6.89966	6.8936	6.86913	6.88509	6.84925	6.85549	6.88631	6.95768	6.83036	6.74147	6.73064	6.81378
A7E2V4	Zinc finger SWIM domain-containing protein 8 OS=Homo sapiens OX=9606 GN=ZSWIM8 PE=1 SV=1	ZSWIM8	[R].KQSAGPNSPTGGGGGGGSGGTR.[M]	1xTMTpro [K1]; 1xTMTpro [N-Term]; 2xPhospho [S3(100); S8(100)]	2	A7E2V4 [46-67]	A7E2V4 2xPhospho [S48(100); S53(100)]	1	2612.21	53		110.6	111	110.2	117.3	126.9	114.2	17.37	3.15	3.29	0.21	10.62	13.01	6.81762	6.35755	6.76155	6.98413	6.80349	6.78529	6.74953	6.85798	6.82909	6.73335	6.75087	6.81634	6.8716	6.87652	6.82018	6.72792	6.75087	7.12516	7.01569	6.96116	6.91049	6.60437	6.76155	7.04221
A7E2V4	Zinc finger SWIM domain-containing protein 8 OS=Homo sapiens OX=9606 GN=ZSWIM8 PE=1 SV=1	ZSWIM8	[R].KQSAGPNSPTGGGGGGGSGGTR.[M]	1xTMTpro [K1]; 1xTMTpro [N-Term]; 1xPhospho [S8(100)]	4	A7E2V4 [46-67]	A7E2V4 1xPhospho [S53(100)]	1	2532.24	92		98.4	94.1	111.6	123	122.1	115.3	13.03	5.94	6.39	6.86	6.65	5.4	6.6907	6.26491	6.68229	6.55766	6.66534	6.46271	6.53294	6.57894	6.6865	6.90689	6.82528	6.77873	6.87283	7.01235	6.85175	7.1179	7.00562	7.02459	6.84172	6.85798	6.86171	6.83668	6.76951	6.95652
A7E2V4	Zinc finger SWIM domain-containing protein 8 OS=Homo sapiens OX=9606 GN=ZSWIM8 PE=1 SV=1	ZSWIM8	[K].QSAGPNSPTGGGGGGGSGGTR.[M]	1xTMTpro [N-Term]; 1xPhospho [S7(100)]	4	A7E2V4 [47-67]	A7E2V4 1xPhospho [S53(100)]	0	2099.94	69		71.6	79.6	88.9	87.2	91.6	89	10.3	10.26	3.17	4.14	7.2	8.45	6.17592	5.88753	6.14771	6.24222	6.43796	6.20359	6.15178	6.42794	6.44128	6.52826	6.43962	6.50938	6.40429	6.48864	6.39917	6.54071	6.61471	6.56071	6.37504	6.47249	6.46597	6.48382	6.41954	6.6851
A7KAX9	Rho GTPase-activating protein 32 OS=Homo sapiens OX=9606 GN=ARHGAP32 PE=1 SV=1	ARHGAP32	[R].SAKSEESLTSLHAVDGDSK.[L]	2xTMTpro [K3; K19]; 1xTMTpro [N-Term]; 1xPhospho [S4(100)]	2	A7KAX9 [703-721]	A7KAX9 1xPhospho [S706(100)]	1	2953.53	34		124.3	136.6	130.6	117.9	129.9	116	6.08	11.41	17.95	0.64	11.39	5.71	7.00562	6.8009	6.97269	6.94134	7.04767	7.14057	7.23458	6.8392	7.19574	7.12722	6.93192	6.58346	6.87406	6.88753	7.1809	7.14466	7.10329	7.2075	6.84046	6.93782	6.75489	6.8716	6.84298	6.95536
A7KAX9	Rho GTPase-activating protein 32 OS=Homo sapiens OX=9606 GN=ARHGAP32 PE=1 SV=1	ARHGAP32	[R].DATNRSPTQIVK.[M]	1xTMTpro [K12]; 1xTMTpro [N-Term]; 1xPhospho [S6(100)]	3	A7KAX9 [947-958]	A7KAX9 1xPhospho [S952(100)]	1	2018.09	16	2.01	100.4	95.1	119.6	112.5	107.7	88.7	5.3	3.32	5.03	1.72	1.33	3.67	6.71287	6.62644	6.53294	6.67243	6.61324	6.56986	6.49825	6.57289	6.84925	7.00562	6.93899	6.86419	6.79572	6.83162	6.72656	6.75489	6.75756	6.732	6.77742	6.74551	6.4363	6.41954	6.50462	6.52982
A7KAX9	Rho GTPase-activating protein 32 OS=Homo sapiens OX=9606 GN=ARHGAP32 PE=1 SV=1	ARHGAP32	[K].DAETGSSQCQTPGSTASSEPVSPLQEK.[L]	1xCarbamidomethyl [C9]; 1xTMTpro [K27]; 1xTMTpro [N-Term]; 1xPhospho [S22(100)]	2	A7KAX9 [835-861]	A7KAX9 1xPhospho [S856(100)]	0	3466.62	65		93.5	91.6	123	108.7	117.3	91	7.47	5.4	13.03	7.49	13.23	17.63	6.74685	6.5345	6.56071	6.52513	6.47249	6.59096	6.42291	6.56377	7.03452	6.85175	7.20359	6.79831	6.6879	6.84172	6.48543	7.07146	7.05637	6.85674	6.89118	6.58346	6.23649	6.51412	6.50303	6.848
A8MTJ6	Forkhead box protein I3 OS=Homo sapiens OX=9606 GN=FOXI3 PE=2 SV=3	FOXI3	[K].SEEGLSSGLGSGVGGKPEEESPSTLLRPSHSPEPPEGTK.[S]	2xTMTpro [K16; K39]; 1xTMTpro [N-Term]; 1xPhospho [S/T]	15	A8MTJ6 [257-295]		2	4895.48	42		93	102.5	117.6	106.9	96.8	97.4	14.91	13.69	22.07	15.4	10.8	5.48	6.4822	6.21723	6.59694	6.74147	6.59096	6.47411	6.92125	6.76686	6.49346	7.27053	6.84925	6.90448	6.58195	6.89724	6.65105	7.0433	6.81121	6.60437	6.4363	6.59096	6.55459	6.5157	6.68089	6.65821
A8MVW0	Protein FAM171A2 OS=Homo sapiens OX=9606 GN=FAM171A2 PE=1 SV=1	FAM171A2	[R].RDSLTSPEDELGAEVGDEAGDKK.[S]	2xTMTpro [K22; K23]; 1xTMTpro [N-Term]; 1xPhospho [S3(98.3)]	3	A8MVW0 [787-809]	A8MVW0 1xPhospho [S789(98.3)]	2	3410.71	37	5.99	94.3	108.8	142.6	113.2	111.7	131	10.27	9.63	7.51	9.5	11.71	8.22	6.50462	6.80478	6.61324	6.49506	6.65105	6.95187	6.83668	6.69488	7.14771	6.95768	7.21335	7.16289	6.72656	6.92006	6.86171	6.72247	6.63662	6.67525	6.93074	6.96347	6.88874	6.96	7.13955	7.10643
A8MVW0	Protein FAM171A2 OS=Homo sapiens OX=9606 GN=FAM171A2 PE=1 SV=1	FAM171A2	[R].RDSLTSPEDELGAEVGDEAGDK.[K]	1xTMTpro [K22]; 1xTMTpro [N-Term]; 1xPhospho [S3(100)]	5	A8MVW0 [787-808]	A8MVW0 1xPhospho [S789(100)]	1	2978.41	61		83.4	91.2	124.8	103.2	106.2	107.3	10.04	6.32	4.06	8.1	12.15	5.03	6.31832	6.57743	6.25361	6.4446	6.48864	6.55919	6.34873	6.53294	6.93664	6.8679	6.99095	6.99322	6.60733	6.77215	6.58646	6.7046	6.49025	6.62644	6.83415	6.8679	6.71287	6.63952	6.7761	6.80478
B1AK53	Espin OS=Homo sapiens OX=9606 GN=ESPN PE=1 SV=1	ESPN	[R].RSSSSTGSTK.[S]	1xTMTpro [K10]; 1xTMTpro [N-Term]; 1xPhospho [S2(99.2)]	5	B1AK53 [632-641]	B1AK53 1xPhospho [S633(99.2)]	1	1685.87	12	2.25	151.1	145.8	117.8	96.3	122.5	115.9	10.46	25.62	9.4	2.72	38.57	10.96	7.41616	7.26866	7.04985	7.20945	7.33718	7.03892	6.80219	7.64818	6.92955	6.8505	6.90929	6.62205	6.56071	6.61618	6.65392	6.57137	7.1127	6.76155	7.24793	5.74416	6.83794	6.87529	6.55305	6.92362
B1AK53	Espin OS=Homo sapiens OX=9606 GN=ESPN PE=1 SV=1	ESPN	[R].SSSSTGSTK.[S]	1xTMTpro [K9]; 1xTMTpro [N-Term]; 1xPhospho [S2(100)]	3	B1AK53 [633-641]	B1AK53 1xPhospho [S634(100)]	0	1529.77	29	1.33	117.1	118.9	101.2	83.3	95.6	87.8	8.04	27.35	5.47	2.83	36.82	10.61	7.05637	6.79572	6.84298	6.90087	7.11582	6.67101	6.43129	7.31016	6.71149	6.55305	6.71287	6.60881	6.35226	6.40939	6.48543	6.26679	6.79831	6.36107	7.17493	5.90689	6.55919	6.45286	6.18785	6.46107
B3KU38	IQCJ-SCHIP1 readthrough transcript protein OS=Homo sapiens OX=9606 GN=IQCJ-SCHIP1 PE=1 SV=2	IQCJ-SCHIP1	[R].DDRSPAREPGDVSAR.[T]	1xTMTpro [N-Term]; 1xPhospho [S4(100)]	2	B3KU38 [190-204]	B3KU38 1xPhospho [S193(100)]	2	2011.95		4.13	77.8	69	82.1	66.5	73.5	77.6	7.16	5.61	4.26	4.59	11.43	4.27	6.09592	6.33985	6.29462	6.27053	6.05961	6.17193	6.00225	6.15785	6.27426	6.42459	6.36457	6.35579	6.00675	6.10224	6.27984	6.33807	6.33807	5.99322	6.0917	6.30561	6.26679	6.21335	6.36107	6.2891
C9JLW8	Mapk-regulated corepressor-interacting protein 1 OS=Homo sapiens OX=9606 GN=MCRIP1 PE=1 SV=1	MCRIP1	[R].SPPSSSEIFTPAHEENVR.[F]	1xTMTpro [N-Term]; 1xPhospho [S1(100)]	14	C9JLW8 [21-38]	C9JLW8 1xPhospho [S21(100)]	0	2368.11	124		107.6	108.9	110.5	94.7	103.2	104.7	3.09	6.01	15.6	10.17	4.99	1.8	6.75489	6.75355	6.74685	6.66107	6.69627	6.84046	6.83668	6.68089	6.98413	6.50462	6.64674	6.92837	6.46107	6.66959	6.55305	6.59991	6.70321	6.66249	6.67384	6.81634	6.66534	6.7252	6.70874	6.71149
C9JLW8	Mapk-regulated corepressor-interacting protein 1 OS=Homo sapiens OX=9606 GN=MCRIP1 PE=1 SV=1	MCRIP1	[R].TSSPRSPPSSSEIFTPAHEENVR.[F]	1xTMTpro [N-Term]; 1xPhospho [T/S]	35	C9JLW8 [16-38]		1	2896.38	73		101.4	108.3	115.2	110.1	108.4	110.1	4.14	3.94	4.4	6.74	2.35	4.11	6.66107	6.70321	6.56224	6.66818	6.71973	6.84298	6.73064	6.7866	6.8189	6.75489	6.87774	6.89603	6.71425	6.85175	6.69488	6.83036	6.77479	6.73606	6.74416	6.80993	6.79312	6.74281	6.77347	6.87897
C9JLW8	Mapk-regulated corepressor-interacting protein 1 OS=Homo sapiens OX=9606 GN=MCRIP1 PE=1 SV=1	MCRIP1	[R].TSSPRSPPSSSEIFTPAHEENVR.[F]	1xTMTpro [N-Term]; 2xPhospho [T1(96.7); S6(96.7)]	20	C9JLW8 [16-38]	C9JLW8 2xPhospho [T16(96.7); S21(96.7)]	1	2976.35	80		74.2	74.5	96.4	97.3	98.5	89.6	3.22	5.57	7.01	9.73	3.3	6.09	6.22497	6.24222	6.13545	6.20163	6.08958	6.2854	6.21335	6.22497	6.60288	6.42122	6.58045	6.66391	6.50462	6.7046	6.65678	6.63081	6.67666	6.56529	6.60585	6.63952	6.4446	6.34341	6.52513	6.53761
O00139	Kinesin-like protein KIF2A OS=Homo sapiens OX=9606 GN=KIF2A PE=1 SV=3	KIF2A	[K].EIDLESIFSLNPDLVPDEEIEPSPETPPPPASSAK.[V]	1xTMTpro [K35]; 1xTMTpro [N-Term]; 1xPhospho [S/T]	2	O00139 [53-87]		0	4448.22	19		91.7	87.3	91.9	97.3	98.7	101.5	3.59	14.02	8.35	15.25	11.31	6.43	6.48704	6.44791	6.55305	6.55152	6.3837	6.12309	6.60733	6.51096	6.47897	6.6865	6.40939	6.56377	6.44791	6.76022	6.61765	6.64674	6.67101	6.67666	6.30925	6.57894	6.50303	6.71973	6.68089	6.64962
O00148	ATP-dependent RNA helicase DDX39A OS=Homo sapiens OX=9606 GN=DDX39A PE=1 SV=2	DDX39A	[K].NCPHVVVGTPGR.[I]	1xCarbamidomethyl [C2]; 1xTMTpro [N-Term]; 1xPhospho [T9(100)]	2	O00148 [163-174]	O00148 1xPhospho [T171(100)]	0	1676.83	47		100.4	99.5	88.3	90.1	86	101	7.62	9.38	5.06	3.86	2.65	11.59	6.51885	6.7211	6.74819	6.57894	6.61029	6.74953	6.42122	6.66249	6.54689	6.40259	6.41278	6.51728	6.4545	6.53294	6.40429	6.47573	6.42794	6.42291	6.49665	6.41616	6.66107	6.84925	6.43796	6.65535
O00151	PDZ and LIM domain protein 1 OS=Homo sapiens OX=9606 GN=PDLIM1 PE=1 SV=4	PDLIM1	[R].SAMPFTASPASSTTAR.[V]	1xTMTpro [N-Term]; 1xPhospho [S8(100)]	5	O00151 [123-138]	O00151 1xPhospho [S130(100)]	0	1966.93	49		123.4	100.4	89.9	91.3	90	115.4	29.11	9.39	5.31	2.95	9	6.67	6.83668	7.65678	6.96116	6.9331	6.45121	6.66818	6.78398	6.62936	6.52669	6.38888	6.4545	6.56071	6.4822	6.54226	6.52982	6.56986	6.45286	6.51728	6.46761	6.72383	6.82528	6.76022	6.87529	6.98527
O00161	Synaptosomal-associated protein 23 OS=Homo sapiens OX=9606 GN=SNAP23 PE=1 SV=1	SNAP23	[R].AHQITDESLESTR.[R]	1xTMTpro [N-Term]; 1xPhospho [S8(100)]	3	O00161 [13-25]	O00161 1xPhospho [S20(100)]	0	1870.89	67		77.3	84.3	85	81.3	61	71	18.99	16.9	10.55	16.35	15.17	7.08	6.15987	5.79961	6.38716	6.43962	6.41785	5.87036	6.42626	6.37504	6.32553	6.49346	6.6014	6.27426	6.51254	6.17792	6.45121	6.3505	5.82782	6.03122	6.2555	5.79442	6.07253	6.15178	6.31107	6.14975
O00161	Synaptosomal-associated protein 23 OS=Homo sapiens OX=9606 GN=SNAP23 PE=1 SV=1	SNAP23	[K].TTWGDGGENSPCNVVSK.[Q]	1xCarbamidomethyl [C12]; 1xTMTpro [K17]; 1xTMTpro [N-Term]; 1xPhospho [S10(100)]	7	O00161 [101-117]	O00161 1xPhospho [S110(100)]	0	2496.17	66		93.5	110.3	109.4	93.8	83.6	89.3	19.12	17.74	4.92	16.17	6.08	12.15	6.41447	6.79181	6.15583	6.67948	6.63807	6.9331	6.46761	7.03012	6.79701	6.66107	6.74953	6.824	6.38716	6.71836	6.35403	6.52669	6.35226	6.2891	6.41954	6.49346	6.42794	6.2211	6.53294	6.64097
O00161	Synaptosomal-associated protein 23 OS=Homo sapiens OX=9606 GN=SNAP23 PE=1 SV=1	SNAP23	[R].AHQITDESLESTRR.[I]	1xTMTpro [N-Term]; 1xPhospho [S8(100)]	7	O00161 [13-26]	O00161 1xPhospho [S20(100)]	1	2026.99	35	2.47	140.6	149	161.9	154.9	157.3	112.5	16.59	17.83	4.76	1.62	8.28	8.56	7.02015	6.76686	7.31288	7.25172	7.26115	6.7866	7.42794	7.17792	7.43879	7.29554	7.37678	7.30104	7.25833	7.29094	7.2937	7.45697	7.22978	7.26209	7.33181	7.49185	6.79312	7.01681	6.83415	6.73877
O00178	GTP-binding protein 1 OS=Homo sapiens OX=9606 GN=GTPBP1 PE=1 SV=3	GTPBP1	[K].LLQTTNNSPMNSKPQQIK.[M]	2xTMTpro [K13; K18]; 1xTMTpro [N-Term]; 1xPhospho [S8(100)]	6	O00178 [573-590]	O00178 1xPhospho [S580(100)]	1	3034.66	41		115.3	120.8	89.5	106.4	97.9	113.5	15.7	9.5	7.67	1.34	11.7	2.16	6.94369	6.40259	6.8802	6.8189	6.86047	6.7046	7.02015	6.97269	6.32373	6.58946	6.51096	6.4545	6.71973	6.74685	6.69209	6.87897	6.7761	6.66534	6.55919	6.37156	6.82018	6.84674	6.77479	6.83415
O00178	GTP-binding protein 1 OS=Homo sapiens OX=9606 GN=GTPBP1 PE=1 SV=3	GTPBP1	[R].LHGGFDSDCSEDGEALNGEPELDLTSK.[L]	1xCarbamidomethyl [C9]; 1xTMTpro [K27]; 1xTMTpro [N-Term]; 1xPhospho [S/T]	10	O00178 [38-64]		0	3580.63	63		98.9	95.2	94.4	92.1	97.8	84.2	21.45	9.66	16.08	2.51	21.14	1.98	6.66534	5.97499	6.73471	6.58946	6.76818	6.43796	6.59694	6.54844	6.34341	6.86913	6.64962	6.47086	6.49985	6.55152	6.48059	6.79701	6.87406	6.80219	6.41954	6.21723	6.39403	6.39917	6.36807	6.43796
O00178	GTP-binding protein 1 OS=Homo sapiens OX=9606 GN=GTPBP1 PE=1 SV=3	GTPBP1	[R].SAMDSPVPASMFAPEPSSPGAAR.[A]	1xTMTpro [N-Term]; 1xPhospho [S18(100)]	10	O00178 [8-30]	O00178 1xPhospho [S25(100)]	0	2644.21	53	0.89	106.2	103.2	102	106.9	108	109.3	4.5	2.54	3.13	1.62	4.51	4.7	6.73335	6.62352	6.72792	6.77873	6.66391	6.74416	6.70598	6.67243	6.61912	6.7252	6.6893	6.65678	6.75622	6.72383	6.78921	6.85922	6.87652	6.74281	6.76818	6.74281	6.74416	6.65678	6.8009	6.80478
O00178	GTP-binding protein 1 OS=Homo sapiens OX=9606 GN=GTPBP1 PE=1 SV=3	GTPBP1	[R].LHGGFDSDCSEDGEALNGEPELDLTSK.[L]	1xCarbamidomethyl [C9]; 1xTMTpro [K27]; 1xTMTpro [N-Term]; 2xPhospho [S7(100); S10(100)]	23	O00178 [38-64]	O00178 2xPhospho [S44(100); S47(100)]	0	3660.59	61	2.8	99.1	106.4	98.9	93.4	103	105.2	9.3	4.37	2.86	4.36	1.7	3.81	6.55766	6.42291	6.70321	6.71012	6.75889	6.6453	6.70736	6.79051	6.55459	6.62936	6.62644	6.64962	6.50144	6.59096	6.59395	6.62936	6.69488	6.64386	6.69766	6.67807	6.74281	6.62936	6.69209	6.74819
O00192	Armadillo repeat protein deleted in velo-cardio-facial syndrome OS=Homo sapiens OX=9606 GN=ARVCF PE=1 SV=1	ARVCF	[R].FQAEPYGLEDDTRSLAADDEGGPELEPDYGTATR.[R]	1xTMTpro [N-Term]; 1xPhospho [T/S/Y]	5	O00192 [254-287]		1	4069.81	52	3.49	102.5	118.5	125.7	99.8	136.1	134.2	53.43	28.53	24.61	8.42	40.1	19.93	6.59395	7.92955	6.54071	6.76553	6.26679	7.27891	7.04111	6.73742	7.24793	6.42291	6.79442	7.15381	6.72656	6.55459	6.71287	6.52826	6.37156	6.95768	7.21917	7.78529	7.2182	6.71562	7.36457	6.91767
O00192	Armadillo repeat protein deleted in velo-cardio-facial syndrome OS=Homo sapiens OX=9606 GN=ARVCF PE=1 SV=1	ARVCF	[R].RSPSVDSAR.[K]	1xTMTpro [N-Term]; 1xPhospho [S4(100)]	10	O00192 [342-350]	O00192 1xPhospho [S345(100)]	1	1358.67	35	3.83	110.6	121.5	152.7	131.5	181.8	117.7	5.17	2.93	4.68	0.01	12.67	10.15	6.79831	6.78005	6.70598	6.88631	6.98299	6.90929	6.94134	6.88509	7.3672	7.21917	7.27612	7.23362	7.03892	7.03892	7.05311	6.90569	7.20945	7.46516	7.54767	7.65392	6.79831	6.65821	6.96116	6.97269
O00192	Armadillo repeat protein deleted in velo-cardio-facial syndrome OS=Homo sapiens OX=9606 GN=ARVCF PE=1 SV=1	ARVCF	[R].SPSVDSAR.[K]	1xTMTpro [N-Term]; 1xPhospho [S]	2	O00192 [343-350]		0	1202.57	21	2.5	174.2	187.9	197.9	190.2	319.8	119.6	13.42	7.27	17.97	4.95	25.2	13.02	7.47168	7.41785	7.11582	7.59171	7.40854	7.507	7.64746	7.6014	7.94603	7.31379	7.65964	7.59842	7.62132	7.52042	7.51096	7.21335	7.74079	8.10748	8.5345	8.54574	6.9331	6.59694	7.05853	6.8716
O00193	Small acidic protein OS=Homo sapiens OX=9606 GN=SMAP PE=1 SV=1	SMAP	[R].SASPDDDLGSSNWEAADLGNEERK.[Q]	1xTMTpro [K24]; 1xTMTpro [N-Term]; 1xPhospho [S3(100)]	5	O00193 [15-38]	O00193 1xPhospho [S17(100)]	1	3251.5	54		270.9	253.1	208.4	228.5	237	253.5	8.03	13.54	3.21	0.21	4.47	8.56	8.14568	8.00056	8.24365	8.01737	7.99095	7.97613	8.2854	7.83731	7.71562	7.64097	7.69139	7.75154	7.83794	7.83415	7.69836	7.54535	8.00506	7.88448	7.89239	7.86542	7.97671	8.04549	7.75556	7.99435
O00193	Small acidic protein OS=Homo sapiens OX=9606 GN=SMAP PE=1 SV=1	SMAP	[R].SASPDDDLGSSNWEAADLGNEER.[K]	1xTMTpro [N-Term]; 1xPhospho [S3(100)]	52	O00193 [15-37]	O00193 1xPhospho [S17(100)]	0	2819.2	105	1.77	114.2	106.3	112.9	117	127.1	114.9	1.92	2.63	3.69	2.52	4.25	6.06	6.848	6.79961	6.86295	6.82273	6.71699	6.73064	6.8009	6.73471	6.80735	6.71836	6.83542	6.83036	6.89603	6.84423	6.92244	6.86419	6.92006	6.9542	7.0542	7.02348	6.86295	6.73335	6.94486	6.82655
O00203	AP-3 complex subunit beta-1 OS=Homo sapiens OX=9606 GN=AP3B1 PE=1 SV=3	AP3B1	[K].EGDELEDNGKNFYESDDDQKEK.[T]	3xTMTpro [K10; K20; K22]; 1xTMTpro [N-Term]; 1xPhospho [S15(100)]	15	O00203 [262-283]	O00203 1xPhospho [S276(100)]	2	3900.88	42	3.69	74.3	83	96	79.8	87.5	78.4	5.88	6.85	3.75	7.53	1.65	6.38	6.26115	6.06393	6.23458	6.19771	6.42122	6.34163	6.19967	6.40769	6.54381	6.55152	6.61912	6.65535	6.24031	6.39575	6.27984	6.32553	6.40429	6.45286	6.45286	6.44791	6.35403	6.18388	6.23266	6.3733
O00203	AP-3 complex subunit beta-1 OS=Homo sapiens OX=9606 GN=AP3B1 PE=1 SV=3	AP3B1	[K].NFYESDDDQKEK.[T]	2xTMTpro [K10; K12]; 1xTMTpro [N-Term]; 1xPhospho [S5(100)]	7	O00203 [272-283]	O00203 1xPhospho [S276(100)]	1	2510.23	47		43.6	49.9	59.1	52.1	51.8	48.9	4.63	13.18	10.35	6.75	6.99	8.77	5.4363	5.3147	5.46271	5.45286	5.71425	5.56986	5.36807	5.81762	5.83036	5.83036	5.94251	6.1375	5.63227	5.77083	5.69209	5.55152	5.71149	5.55152	5.79701	5.67525	5.73064	5.42291	5.59991	5.62352
O00203	AP-3 complex subunit beta-1 OS=Homo sapiens OX=9606 GN=AP3B1 PE=1 SV=3	AP3B1	[K].GKSDSEDGEKENEK.[S]	3xTMTpro [K2; K10; K14]; 1xTMTpro [N-Term]; 2xPhospho [S3(100); S5(100)]	4	O00203 [748-761]	O00203 2xPhospho [S750(100); S752(100)]	2	2928.44	27	2.59	47.5	55.6	72.2	60.5	61.8	54	5.9	10.42	4.45	3.18	4.11	4.74	5.67525	5.49185	5.61471	5.52042	5.79961	5.89724	5.53294	5.79442	6.07895	6.16189	6.23266	6.18587	5.88509	5.94953	5.93074	6	6.01569	5.94017	5.95652	5.87283	5.78398	5.62936	5.76553	5.74416
O00220	Tumor necrosis factor receptor superfamily member 10A OS=Homo sapiens OX=9606 GN=TNFRSF10A PE=1 SV=3	TNFRSF10A	[K].FIYLEDGTGSAVSLE.[-]	1xTMTpro [N-Term]; 2xPhospho [S10(100); S13(100)]	2	O00220 [454-468]	O00220 2xPhospho [S463(100); S466(100)]	0	2064.91	85		146.3	141.7	134	143.4	149.9	126.2	12.65	5.14	8.45	15.92	3.77	5.61	7.13237	7.26397	6.8505	7.25361	7.1334	7.11061	7.27426	7.15987	7.15987	6.98982	6.90328	7.1416	7.32643	7	7.47411	7.19967	7.22207	7.16189	7.23362	7.29462	6.98982	6.82146	6.97039	6.99887
O00264	Membrane-associated progesterone receptor component 1 OS=Homo sapiens OX=9606 GN=PGRMC1 PE=1 SV=3	PGRMC1	[K].EGEEPTVYSDEEEPKDESARK.[N]	2xTMTpro [K15; K21]; 1xTMTpro [N-Term]; 1xPhospho [S9(100)]	6	O00264 [173-193]	O00264 1xPhospho [S181(100)]	2	3416.66	15	2.55	115	122.1	101.3	109.1	93	125.3	1.41	5.87	7.24	2.19	8.78	3.01	6.85549	6.82146	6.83415	6.86542	6.91049	6.88996	7.07575	6.95187	6.59395	6.65678	6.66818	6.83289	6.74685	6.79181	6.51254	6.43129	6.54381	6.45779	6.5345	6.74551	7.02901	6.94134	6.94134	6.99774
O00264	Membrane-associated progesterone receptor component 1 OS=Homo sapiens OX=9606 GN=PGRMC1 PE=1 SV=3	PGRMC1	[K].LLKEGEEPTVYSDEEEPK.[D]	2xTMTpro [K3; K18]; 1xTMTpro [N-Term]; 1xPhospho [S12(100)]	4	O00264 [170-187]	O00264 1xPhospho [S181(100)]	1	3084.58	26	3.68	121.6	122.3	119.2	111.1	116.4	122.2	4.19	2.41	4.16	0.91	5.07	10.36	6.82146	6.94251	6.90929	6.96	6.88387	6.93428	6.96809	6.93546	6.8802	7.00675	6.91049	6.88264	6.80607	6.7866	6.79312	6.73335	6.82782	6.96924	6.81121	6.89845	6.94017	6.853	7.18388	6.926
O00264	Membrane-associated progesterone receptor component 1 OS=Homo sapiens OX=9606 GN=PGRMC1 PE=1 SV=3	PGRMC1	[K].LLKEGEEPTVYSDEEEPKDESAR.[K]	2xTMTpro [K3; K18]; 1xTMTpro [N-Term]; 1xPhospho [S12(100)]	30	O00264 [170-192]	O00264 1xPhospho [S181(100)]	2	3642.82	67	4.58	168.7	166.2	171.3	158.5	164.7	170.6	4.79	3.17	4.51	0.37	2.62	7.34	7.39232	7.40429	7.30287	7.47249	7.3672	7.38629	7.39146	7.29186	7.507	7.36807	7.45615	7.38457	7.31198	7.30469	7.30834	7.29278	7.32823	7.36632	7.36019	7.4187	7.46516	7.31107	7.54689	7.3637
O00264	Membrane-associated progesterone receptor component 1 OS=Homo sapiens OX=9606 GN=PGRMC1 PE=1 SV=3	PGRMC1	[K].IVRGDQPAASGDSDDDEPPPLPR.[L]	1xTMTpro [N-Term]; 1xPhospho [S13(100)]	12	O00264 [45-67]	O00264 1xPhospho [S57(100)]	1	2788.31	51	2.36	141.7	127.8	131.4	145.2	139.5	148.8	6.99	7.03	1.3	3.01	3.27	3.72	7.26115	7.12412	7.01681	7.16892	6.96463	6.89118	7.12928	7.03012	7.02901	7.04767	7.04985	7.00899	7.21335	7.15178	7.1809	7.21917	7.13648	7.1819	7.06932	7.11061	7.21917	7.26209	7.21626	7.13237
O00264	Membrane-associated progesterone receptor component 1 OS=Homo sapiens OX=9606 GN=PGRMC1 PE=1 SV=3	PGRMC1	[R].GDQPAASGDSDDDEPPPLPR.[L]	1xTMTpro [N-Term]; 1xPhospho [S10(100)]	71	O00264 [48-67]	O00264 1xPhospho [S57(100)]	0	2420.06	138		103.7	86.4	99.9	108.4	106.6	109.5	3.54	7.6	3.74	2.57	0.75	5.68	6.67948	6.65249	6.71287	6.77083	6.38198	6.47573	6.61324	6.38888	6.64386	6.68089	6.64241	6.55152	6.73471	6.7866	6.80349	6.79961	6.73064	6.73877	6.75489	6.73335	6.74819	6.73471	6.79961	6.91289
O00264	Membrane-associated progesterone receptor component 1 OS=Homo sapiens OX=9606 GN=PGRMC1 PE=1 SV=3	PGRMC1	[K].EGEEPTVYSDEEEPKDESAR.[K]	1xTMTpro [K15]; 1xTMTpro [N-Term]; 1xPhospho [S9(100)]	87	O00264 [173-192]	O00264 1xPhospho [S181(100)]	1	2984.35	53	2.45	67.3	68.5	84.4	77.7	78.9	72	5.74	3.49	1.71	1.98	1.7	9.18	6.08958	6.05745	5.9331	6.12928	6.08321	6.11478	6.03782	6.15785	6.4363	6.38024	6.38716	6.41109	6.25927	6.30012	6.25361	6.19377	6.30195	6.2724	6.33271	6.30195	6.1375	5.95187	6.26866	6.20163
O00264	Membrane-associated progesterone receptor component 1 OS=Homo sapiens OX=9606 GN=PGRMC1 PE=1 SV=3	PGRMC1	[K].EGEEPTVYSDEEEPK.[D]	1xTMTpro [K15]; 1xTMTpro [N-Term]; 1xPhospho [S9(100)]	5	O00264 [173-187]	O00264 1xPhospho [S181(100)]	0	2426.11	44	1.65	49.7	50.5	69.8	62.1	63.1	54.3	5.03	2.81	3.63	0.79	4.05	10.16	5.59395	5.67807	5.53916	5.69488	5.62936	5.69488	5.61471	5.6865	6.07682	6.08321	6.16591	6.17393	5.96347	5.9472	5.86542	5.79961	5.9472	5.89966	6.0268	6.01123	5.72792	5.50779	5.85549	5.79701
O00267	Transcription elongation factor SPT5 OS=Homo sapiens OX=9606 GN=SUPT5H PE=1 SV=1	SUPT5H	[R].SAAGSEKEEEPEDEEEEEEEEEYDEEEEEEDDDRPPKKPR.[H]	3xTMTpro [K7; K37; K38]; 1xTMTpro [N-Term]; 1xPhospho [S5(99.9)]	3	O00267 [32-71]	O00267 1xPhospho [S36(99.9)]	2	6092.72		9.38	135.4	113.9	126	113.1	107.2	117.7	11.16	10.65	9.05	7.06	13.41	8.85	7.08108	6.83289	7.2317	7.08108	6.70321	6.77873	6.88509	7.05094	6.76421	7.07575	7.00899	6.94603	6.74953	6.8936	6.70598	6.73335	6.67384	6.81378	6.83036	6.3906	6.76951	6.92955	7.05745	6.82909
O00267	Transcription elongation factor SPT5 OS=Homo sapiens OX=9606 GN=SUPT5H PE=1 SV=1	SUPT5H	[R].SAAGSEKEEEPEDEEEEEEEEEYDEEEEEEDDDRPPK.[K]	2xTMTpro [K7; K37]; 1xTMTpro [N-Term]; 1xPhospho [S5(100)]	3	O00267 [32-68]	O00267 1xPhospho [S36(100)]	2	5407.26	25		53.7	42.7	57	56.8	47.4	44.9	15.77	14.86	16.23	11.11	16.54	7.36	5.76553	5.25927	5.73064	5.76818	5.44294	5.30012	5.39232	5.76818	5.44294	5.90689	6.00675	5.76022	5.71425	5.94017	5.35755	5.57894	5.45286	5.68089	5.82782	5.2854	5.39575	5.57894	5.58195	5.39917
O00267	Transcription elongation factor SPT5 OS=Homo sapiens OX=9606 GN=SUPT5H PE=1 SV=1	SUPT5H	[R].DVTNFTVGGFAPMSPR.[I]	1xTMTpro [N-Term]; 1xPhospho [S14(100)]	2	O00267 [653-668]	O00267 1xPhospho [S666(100)]	0	2079.99	62		95.9	106.2	117.1	127	126	97.7	7.71	2.93	1.86	10.27	6.09	9.54	6.46761	6.72792	6.54689	6.61912	6.69905	6.76288	6.6865	6.76686	6.90689	6.85798	6.88509	6.848	6.88387	7.09381	7.01458	6.98299	7.11374	6.9542	6.91289	7.00113	6.83415	6.6453	6.53138	6.57592
O00273	DNA fragmentation factor subunit alpha OS=Homo sapiens OX=9606 GN=DFFA PE=1 SV=1	DFFA	[R].SISASKASPPGDLQNPK.[R]	2xTMTpro [K6; K17]; 1xTMTpro [N-Term]; 1xPhospho [S8(100)]	7	O00273 [308-324]	O00273 1xPhospho [S315(100)]	1	2689.47	23	2	133.3	139.2	100	112.8	97.8	132.9	12.95	3.98	5.06	4.55	14.76	14.42	7.15381	6.84423	7.26303	6.96347	7.13237	7.10852	7.14364	7.01569	6.58195	6.75489	6.63952	6.64818	6.77215	6.86419	6.67101	6.83794	6.95187	6.61912	6.60437	6.47573	7.07146	7.31288	6.80607	7.03672
O00273	DNA fragmentation factor subunit alpha OS=Homo sapiens OX=9606 GN=DFFA PE=1 SV=1	DFFA	[K].ASPPGDLQNPK.[R]	1xTMTpro [K11]; 1xTMTpro [N-Term]; 1xPhospho [S2(100)]	14	O00273 [314-324]	O00273 1xPhospho [S315(100)]	0	1811.95	54	2.35	121.2	111.5	88.5	111.6	107.8	119.4	6.22	3.42	5.54	4.67	6	7.45	7.01792	6.79831	6.9331	6.91049	6.77479	6.81121	6.88509	6.79051	6.41785	6.53605	6.5157	6.36632	6.8505	6.75489	6.89118	6.98413	6.86047	6.77873	6.72383	6.65535	6.86295	6.96	6.71562	6.93664
O00273	DNA fragmentation factor subunit alpha OS=Homo sapiens OX=9606 GN=DFFA PE=1 SV=1	DFFA	[K].WAYNNSDGGTAWISQESFDVDETDSGAGLK.[W]	1xTMTpro [K30]; 1xTMTpro [N-Term]; 1xPhospho [S17(98)]	5	O00273 [94-123]	O00273 1xPhospho [S110(98)]	0	3908.78	57		104	111.7	113.5	125.4	140.2	135.3	19.38	14.56	7.63	5.34	8.35	9.12	7.07788	6.73335	6.66676	6.41278	6.45286	6.86295	6.95884	6.74551	6.77479	6.66391	6.87774	6.91169	6.91648	7.02569	7.03782	6.90087	6.91886	7.09803	7.16491	7.19673	7.13443	7.04876	7.11061	6.83415
O00308	NEDD4-like E3 ubiquitin-protein ligase WWP2 OS=Homo sapiens OX=9606 GN=WWP2 PE=1 SV=2	WWP2	[R].TTPATGEQSPGAR.[S]	1xTMTpro [N-Term]; 1xPhospho [S9(100)]	9	O00308 [203-215]	O00308 1xPhospho [S211(100)]	0	1656.79	70		95.5	87.5	102.9	106.9	101.5	91.7	6.94	7.34	4.01	2.28	5.82	8.52	6.43463	6.66676	6.53761	6.61765	6.4545	6.44626	6.34163	6.59694	6.70183	6.66959	6.60881	6.74685	6.71562	6.76288	6.7046	6.58195	6.63662	6.57743	6.69488	6.77347	6.49185	6.34341	6.64097	6.54689
O00399	Dynactin subunit 6 OS=Homo sapiens OX=9606 GN=DCTN6 PE=1 SV=1	DCTN6	[K].GSSTPVKN.[-]	1xTMTpro [K7]; 1xTMTpro [N-Term]; 1xPhospho [T4(99.2)]	2	O00399 [183-190]	O00399 1xPhospho [T186(99.2)]	1	1477.79	13	1.7	102.6	98.8	102.7	92.4	110.1	105.7	35.98	23.4	16.55	23.29	21.17	17.53	6.36457	7.44708	6.49185	6.87036	6.07895	6.78136	6.47249	6.87652	6.80219	6.34163	6.56377	6.88631	6.29094	6.77083	6.25361	6.60585	6.35931	6.81506	6.74953	7.11998	6.61618	6.63807	6.80993	7.13648
O00401	Neural Wiskott-Aldrich syndrome protein OS=Homo sapiens OX=9606 GN=WASL PE=1 SV=2	WASL	[K].AIHSSDEDEDEDDEEDFEDDDEWED.[-]	1xTMTpro [N-Term]; 2xPhospho [S4(100); S5(100)]	4	O00401 [481-505]	O00401 2xPhospho [S484(100); S485(100)]	0	3494.16	45		100	109.8	106.5	95.2	95.1	102.2	5.78	4.46	8.17	6.1	6.76	5.18	6.55612	6.67525	6.74953	6.61176	6.85175	6.73335	6.72383	6.82528	6.72383	6.94134	6.74685	6.6865	6.51096	6.63517	6.54535	6.72656	6.72247	6.59842	6.49985	6.54535	6.79442	6.63517	6.70736	6.64386
O00409	Forkhead box protein N3 OS=Homo sapiens OX=9606 GN=FOXN3 PE=1 SV=1	FOXN3	[R].SHESPSDTEEDDRK.[H]	1xTMTpro [K14]; 1xTMTpro [N-Term]; 1xPhospho [S6(100)]	3	O00409 [386-399]	O00409 1xPhospho [S391(100)]	1	2320.06	28		111.6	108.7	86.1	88.5	85.2	100.4	6.73	9.43	3.95	1.97	0.42	11.04	6.81378	6.79051	6.74953	6.96578	6.57137	6.81506	6.88996	6.71287	6.52669	6.4446	6.40429	6.41278	6.48864	6.44791	6.46597	6.39917	6.41785	6.41616	6.40599	6.40939	6.62059	6.52826	6.68089	6.8936
O00409	Forkhead box protein N3 OS=Homo sapiens OX=9606 GN=FOXN3 PE=1 SV=1	FOXN3	[R].SVSPVQDLDDDTPPSPAHSDMPYDAR.[Q]	1xTMTpro [N-Term]; 2xPhospho [S3(100); S15(97.9)]	3	O00409 [83-108]	O00409 2xPhospho [S85(100); S97(97.9)]	0	3276.38	78		124.6	140	114.9	126.5	110.2	123.5	13.62	7.74	6.22	0.7	9.67	0.96	7.11686	6.6453	7.02237	6.90087	7.08534	7.25739	7.17193	6.99774	6.86295	6.97728	6.824	6.76818	6.97613	6.98982	6.81506	6.98413	6.97842	6.8505	6.71836	6.67384	6.94953	6.95652	6.9472	6.92481
O00410	Importin-5 OS=Homo sapiens OX=9606 GN=IPO5 PE=1 SV=4	IPO5	[K].RQDEDYDEQVEESLQDEDDNDVYILTK.[V]	1xTMTpro [K27]; 1xTMTpro [N-Term]; 1xPhospho [S13(100)]	4	O00410 [815-841]	O00410 1xPhospho [S827(100)]	1	3991.81	72	1.72	162.1	169.2	133.4	170.1	150.6	186.9	17.73	12.98	13.38	9.91	9.93	8.15	7.42459	7.08958	7.67948	7.25644	7.53216	7.2724	7.57667	7.19574	7.0433	7.07682	7.40088	7.00113	7.51096	7.30834	7.38284	7.53993	7.26115	7.2075	7.01346	7.36194	7.57365	7.74886	7.49586	7.51964
O00418	Eukaryotic elongation factor 2 kinase OS=Homo sapiens OX=9606 GN=EEF2K PE=1 SV=2	EEF2K	[R].AGHDGDSDGDSDDEEGYFICPITDDPSSNQNVNSK.[V]	1xCarbamidomethyl [C20]; 1xTMTpro [K35]; 1xTMTpro [N-Term]; 2xPhospho [S7(100); S11(100)]	10	O00418 [21-55]	O00418 2xPhospho [S27(100); S31(100)]	0	4525.84	40		133.5	116.7	90.3	113.3	127.8	85.8	24.86	32.25	5.01	28.83	9.43	25.52	6.93899	7.33985	6.45286	7.1819	6.61324	7.53528	6.60288	7.11894	6.58496	6.49346	6.40769	6.49985	6.52513	7.12205	6.76951	7.05094	6.98641	7.01011	6.84046	7.17193	6.31107	5.97957	6.53294	6.86047
O00418	Eukaryotic elongation factor 2 kinase OS=Homo sapiens OX=9606 GN=EEF2K PE=1 SV=2	EEF2K	[R].EHGHSYSNR.[K]	1xTMTpro [N-Term]; 1xPhospho [S5(100)]	3	O00418 [458-466]	O00418 1xPhospho [S462(100)]	0	1470.64	31		196.6	169.6	165.4	164	189	196.7	50.06	65.62	31.99	3.76	32.66	30.29	7.58871	8.72554	7.28355	7.65033	6.84925	8.783	7.32643	7.48462	7.97957	6.89118	7.29921	7.44128	7.31922	7.39575	7.62059	7.17393	6.81378	7.55152	7.57365	8.04056	7.35403	7.06717	8.03672	7.8857
O00418	Eukaryotic elongation factor 2 kinase OS=Homo sapiens OX=9606 GN=EEF2K PE=1 SV=2	EEF2K	[R].KYESDEDSLGSSGR.[V]	1xTMTpro [K1]; 1xTMTpro [N-Term]; 2xPhospho [S4(100); S8(100)]	5	O00418 [467-480]	O00418 2xPhospho [S470(100); S474(100)]	1	2298.02	38	1.38	118.5	104.6	100.2	115.5	119.3	134.1	17.61	11.33	6.04	4.52	6.18	19.97	6.94953	6.98185	6.38198	6.82782	6.58496	6.83415	6.53916	6.85425	6.78005	6.62498	6.66959	6.57894	6.80478	6.89724	6.89845	6.88142	6.90448	7.00113	6.78267	6.8936	6.97957	6.48382	7.15482	7.15482
O00418	Eukaryotic elongation factor 2 kinase OS=Homo sapiens OX=9606 GN=EEF2K PE=1 SV=2	EEF2K	[R].KYESDEDSLGSSGR.[V]	1xTMTpro [K1]; 1xTMTpro [N-Term]; 1xPhospho [S4(100)]	7	O00418 [467-480]	O00418 1xPhospho [S470(100)]	1	2218.05	53	2.16	77.7	75.4	90.9	80.2	78.6	86	16.54	28.85	2.66	22.57	12.91	22.59	6.34518	6.50462	5.92125	6.21723	5.98868	6.79181	5.94251	6.48382	6.48704	6.55305	6.46597	6.52356	6.09381	6.55766	6.21335	6.53605	6.38888	6.45286	6.03122	6.20555	6.21723	5.9542	6.63372	6.64962
O00418	Eukaryotic elongation factor 2 kinase OS=Homo sapiens OX=9606 GN=EEF2K PE=1 SV=2	EEF2K	[R].LEGVDGGQSPR.[A]	1xTMTpro [N-Term]; 1xPhospho [S9(100)]	8	O00418 [10-20]	O00418 1xPhospho [S18(100)]	0	1498.72	41		83.5	83.5	91	93.7	87.9	94.5	13.59	16.1	1.97	4.89	6.81	13.83	6.44626	6.63952	6.1819	6.32193	6.29829	6.66818	6.12722	6.46761	6.50303	6.46271	6.51254	6.52982	6.49985	6.59991	6.61765	6.60733	6.41954	6.49346	6.28725	6.50621	6.53138	6.26115	6.75355	6.59096
O00418	Eukaryotic elongation factor 2 kinase OS=Homo sapiens OX=9606 GN=EEF2K PE=1 SV=2	EEF2K	[R].ESENSGDSGYPSEK.[R]	1xTMTpro [K14]; 1xTMTpro [N-Term]; 1xPhospho [S12(100)]	6	O00418 [434-447]	O00418 1xPhospho [S445(100)]	0	2173.98	56		53.6	55.8	74.6	63.9	70.6	68.4	26.7	30.5	16.7	15.43	18.51	22.84	5.80735	6.36282	5.56377	5.68089	5.37851	6.37156	5.62644	5.97499	6.32553	5.80478	6.11478	6.35403	5.84046	6.15583	6.02015	5.96809	5.70044	6.18388	6.09803	6.36807	6.01346	5.50779	6.33271	6.17792
O00418	Eukaryotic elongation factor 2 kinase OS=Homo sapiens OX=9606 GN=EEF2K PE=1 SV=2	EEF2K	[R].ESENSGDSGYPSEKRGELDDPEPR.[E]	1xTMTpro [K14]; 1xTMTpro [N-Term]; 1xPhospho [S12(100)]	7	O00418 [434-457]	O00418 1xPhospho [S445(100)]	2	3338.53	37		101.5	100.5	155.3	139.9	142.7	135.3	35.42	36.89	17.12	10.1	20.01	24.1	6.82273	7.44128	6.38543	6.50938	6.34341	7.43045	6.41447	6.88631	7.40088	6.8392	7.17293	7.38629	7.02459	7.2317	7.09592	7.02015	6.74012	7.22014	7.09381	7.45368	6.99887	6.43296	7.30925	7.16189
O00423	Echinoderm microtubule-associated protein-like 1 OS=Homo sapiens OX=9606 GN=EML1 PE=1 SV=3	EML1	[R].TGSTSSSSSGK.[K]	1xTMTpro [K11]; 1xTMTpro [N-Term]; 1xPhospho [S/T]	7	O00423 [158-168]		0	1673.82	43	2.02	88.6	91	72.6	65.8	53.5	81	12.43	9.87	10.88	9.11	11.06	7.88	6.54535	6.71562	6.31651	6.39232	6.3837	6.52513	6.49025	6.71836	5.96809	6.13545	6.22882	6.34341	5.9472	6.1334	5.89966	5.94486	5.60288	5.67525	5.95884	5.80993	6.33807	6.23074	6.33985	6.50303
O00425	Insulin-like growth factor 2 mRNA-binding protein 3 OS=Homo sapiens OX=9606 GN=IGF2BP3 PE=1 SV=2	IGF2BP3	[R].GSSRQGSPGSVSK.[Q]	1xTMTpro [K13]; 1xTMTpro [N-Term]; 2xPhospho [S3(99); S7(100)]	10	O00425 [178-190]	O00425 2xPhospho [S180(99); S184(100)]	1	2001.97	17	2.65	355	253	244	235.2	267	257.6	14.34	13.45	18.86	10.83	28.18	15.22	8.41659	8.63988	8.13802	8.52709	7.75288	8.14109	8.12205	7.84423	8.14619	7.50224	7.81954	8.04221	7.98812	7.76686	7.86851	7.53683	7.41532	7.95652	8.1644	8.44336	8.13802	7.71356	8.19131	7.8802
O00425	Insulin-like growth factor 2 mRNA-binding protein 3 OS=Homo sapiens OX=9606 GN=IGF2BP3 PE=1 SV=2	IGF2BP3	[R].QGSPGSVSK.[Q]	1xTMTpro [K9]; 1xTMTpro [N-Term]; 1xPhospho [S3(100)]	30	O00425 [182-190]	O00425 1xPhospho [S184(100)]	0	1534.81	35	0.9	113.3	107.5	100.8	109.1	102.5	114.2	12.84	11.59	2.32	2.67	5.94	5.08	6.83668	6.43296	6.8125	6.84172	6.88631	6.51254	6.66107	6.83415	6.59991	6.67807	6.65249	6.65964	6.74281	6.79701	6.76421	6.67807	6.6865	6.64962	6.83415	6.67101	6.94953	6.80607	6.78921	6.86419
O00425	Insulin-like growth factor 2 mRNA-binding protein 3 OS=Homo sapiens OX=9606 GN=IGF2BP3 PE=1 SV=2	IGF2BP3	[R].DQTPDENDQVVVK.[I]	1xTMTpro [K13]; 1xTMTpro [N-Term]; 1xPhospho [T3(100)]	5	O00425 [526-538]	O00425 1xPhospho [T528(100)]	0	2175.08	57	3.04	74.6	88.3	71.9	77.6	80.7	90.9	16	13.39	15.4	0.27	12.38	7.83	6.18982	5.83036	6.40429	6.25361	6.45286	6.05745	6.48704	6.47735	5.98185	6.49185	6.21335	6.12309	6.2817	6.27612	6.30561	6.2817	6.42626	6.24222	6.50938	6.10852	6.55459	6.60585	6.34696	6.45615
O00429	Dynamin-1-like protein OS=Homo sapiens OX=9606 GN=DNM1L PE=1 SV=2	DNM1L	[K].SKPIPIMPASPQKGHAVNLLDVPVPVAR.[K]	2xTMTpro [K2; K13]; 1xTMTpro [N-Term]; 1xPhospho [S10(100)]	3	O00429 [607-634]	O00429 1xPhospho [S616(100)]	2	3924.25	34		192	180.3	186.1	185.6	184.3	208.7	3.17	5.98	4.2	2.33	7.27	7.08	7.61692	7.56148	7.60881	7.51806	7.46516	7.64602	7.52042	7.46842	7.51096	7.56834	7.46842	7.60511	7.55995	7.51254	7.64674	7.65105	7.63372	7.47168	7.40088	7.5812	7.6359	7.78398	7.77413	7.57667
O00429	Dynamin-1-like protein OS=Homo sapiens OX=9606 GN=DNM1L PE=1 SV=2	DNM1L	[K].SKPIPIMPASPQK.[G]	2xTMTpro [K2; K13]; 1xTMTpro [N-Term]; 1xPhospho [S10(100)]	9	O00429 [607-619]	O00429 1xPhospho [S616(100)]	1	2386.37	40		81.4	80	86.5	87.3	87.9	90	3.75	6.63	2.32	4.18	6.45	3.85	6.34873	6.40429	6.34696	6.2724	6.20163	6.4363	6.32193	6.32012	6.41954	6.44956	6.41109	6.48382	6.49025	6.40429	6.46107	6.41447	6.57894	6.51885	6.39232	6.39575	6.39746	6.46597	6.5157	6.51728
O00443	Phosphatidylinositol 4-phosphate 3-kinase C2 domain-containing subunit alpha OS=Homo sapiens OX=9606 GN=PIK3C2A PE=1 SV=2	PIK3C2A	[R].SQSLNIR.[T]	1xTMTpro [N-Term]; 1xPhospho [S3(100)]	2	O00443 [336-342]	O00443 1xPhospho [S338(100)]	0	1201.63	12		161	123.2	130	142.7	167.9	117.2	46.65	35.81	13.39	7.41	21.08	26.01	6.91767	8.2724	6.94953	7.71287	6.27984	6.97384	6.91648	7.56377	7.30287	6.853	6.98868	7.05637	7.08108	7.23266	6.97842	6.8679	6.91409	7.2182	7.56453	7.58571	6.61618	6.54844	7.13031	7.31016
O00443	Phosphatidylinositol 4-phosphate 3-kinase C2 domain-containing subunit alpha OS=Homo sapiens OX=9606 GN=PIK3C2A PE=1 SV=2	PIK3C2A	[R].SADAGSFSPTPGQIGGAVK.[L]	1xTMTpro [K19]; 1xTMTpro [N-Term]; 1xPhospho [S8(100)]	2	O00443 [1546-1564]	O00443 1xPhospho [S1553(100)]	0	2435.25	57		109.9	109.3	117.9	114.3	120.7	112.9	10.77	9.97	4.59	3.54	7.5	5.87	6.72656	6.96578	6.59991	6.83162	6.61029	6.79701	6.74551	6.95652	6.94017	6.86666	6.89482	6.78136	6.8009	6.87283	6.91767	6.92244	6.95768	6.8392	7.07788	6.87283	6.92719	6.76288	6.87529	6.75756
O00443	Phosphatidylinositol 4-phosphate 3-kinase C2 domain-containing subunit alpha OS=Homo sapiens OX=9606 GN=PIK3C2A PE=1 SV=2	PIK3C2A	[K].VSNLQVSPK.[S]	1xTMTpro [K9]; 1xTMTpro [N-Term]; 1xPhospho [S7(100)]	5	O00443 [253-261]	O00443 1xPhospho [S259(100)]	0	1659.93	46		100.9	100.5	84.7	109.8	113.5	111.8	5.22	5.95	8.1	11.2	7.4	12.68	6.71425	6.59991	6.73471	6.58946	6.76022	6.54998	6.64818	6.65249	6.58796	6.44626	6.33271	6.36282	6.8936	6.66391	6.86295	6.73335	6.94603	6.86419	6.69488	6.79051	6.82018	7.09064	6.67384	6.78921
O00459	Phosphatidylinositol 3-kinase regulatory subunit beta OS=Homo sapiens OX=9606 GN=PIK3R2 PE=1 SV=2	PIK3R2	[R].APPPPSSPPPGGAPDGSEPSPDFPALLVEK.[L]	1xTMTpro [K30]; 1xTMTpro [N-Term]; 1xPhospho [S]	13	O00459 [257-286]		0	3595.82	43		97.6	105.2	111.4	107.8	130.1	123.7	7.98	12.15	9.1	1.5	9.42	3.48	6.65392	6.73742	6.56224	6.46923	6.60881	7	6.73606	6.69627	7.01123	6.83162	6.76818	6.71836	6.73742	6.76818	6.853	6.88874	6.94251	7.10434	6.85425	7.1467	6.92481	6.97613	6.92362	7.02791
O00461	Golgi integral membrane protein 4 OS=Homo sapiens OX=9606 GN=GOLIM4 PE=1 SV=1	GOLIM4	[R].ELEHNAEETYGENDENTDDKNNDGEEQEVR.[D]	1xTMTpro [K20]; 1xTMTpro [N-Term]; 1xPhospho [T9(97.8)]	13	O00461 [632-661]	O00461 1xPhospho [T640(97.8)]	1	4210.81	41	1.63	124.2	127	88.8	86	79.4	95.2	7.44	12.74	8.8	6.44	2.69	6.67	6.92362	6.99095	6.83415	7.08852	6.63517	7.00225	7.07253	6.97613	6.64097	6.44626	6.49825	6.33807	6.49185	6.36107	6.39403	6.38716	6.37678	6.29094	6.32373	6.30012	6.45121	6.57894	6.6865	6.56529
O00468; Q9Y3R5; Q13263; A1A5D9; Q86UA1	Agrin OS=Homo sapiens OX=9606 GN=AGRN PE=1 SV=6 Protein dopey-2 OS=Homo sapiens OX=9606 GN=DOP1B PE=1 SV=5 Transcription intermediary factor 1-beta OS=Homo sapiens OX=9606 GN=TRIM28 PE=1 SV=5 BICD family-like cargo adapter 2 OS=Homo sapiens OX=9606 GN=BICDL2 PE=1 SV=2 Pre-mRNA-processing factor 39 OS=Homo sapiens OX=9606 GN=PRPF39 PE=1 SV=3	AGRN	[R].VSLER.[NDLVR]	1xTMTpro [N-Term]; 1xPhospho [S2(100)]	2	O00468 [1727-1731]; Q9Y3R5 [609-613]; Q13263 [488-492]; A1A5D9 [424-428]; Q86UA1 [462-466]	O00468 1xPhospho [S1728(100)]; Q9Y3R5 1xPhospho [S610(100)]; Q13263 1xPhospho [S489(100)]; A1A5D9 1xPhospho [S425(100)]; Q86UA1 1xPhospho [S463(100)]	0	987.52	22	0.61	259.8	200.4	149.3	177.1	208.2	226.1	26.98	13.52	13.11	12.18	26.78	13.54	7.91707	8.52748	7.61765	8.12567	7.3966	7.77149	7.52121	7.80607	7.22689	6.81634	7.22497	7.21917	7.5932	7.3443	7.74618	7.27798	7.24031	7.43546	8.05039	7.96809	7.91648	7.61545	8.05257	7.7252
O00472	RNA polymerase II elongation factor ELL2 OS=Homo sapiens OX=9606 GN=ELL2 PE=1 SV=2	ELL2	[R].SESPVCSSR.[D]	1xCarbamidomethyl [C6]; 1xTMTpro [N-Term]; 1xPhospho [S3(100)]	2	O00472 [303-311]	O00472 1xPhospho [S305(100)]	0	1392.61	32		106.7	86.2	95.7	109.9	82.4	131.4	15.75	5.59	7.97	1.07	3.07	10.43	6.89603	6.48059	6.57743	6.94251	6.36632	6.34341	6.49185	6.49506	6.40259	6.58796	6.57289	6.6837	6.76951	6.79181	6.76288	6.67384	6.39917	6.33092	6.40429	6.32012	7.22207	6.98071	6.87283	7.09487
O00488	Zinc finger protein 593 OS=Homo sapiens OX=9606 GN=ZNF593 PE=1 SV=2	ZNF593	[R].LAVPTEVSTEVPEMDTST.[-]	1xTMTpro [N-Term]; 1xPhospho [S/T]	6	O00488 [117-134]		0	2290.07	43	2.7	104.4	100.5	87.7	84.8	86.3	115.2	9.8	8.16	11.17	1.17	9.37	9.12	6.64962	6.76288	6.63952	6.93546	6.52199	6.58346	6.71836	6.77873	6.54071	6.22304	6.36807	6.57894	6.39403	6.41785	6.31107	6.54844	6.29462	6.33628	6.52513	6.56682	6.80735	6.63372	6.94134	6.88996
O00499	Myc box-dependent-interacting protein 1 OS=Homo sapiens OX=9606 GN=BIN1 PE=1 SV=1	BIN1	[K].SPSPPDGSPAATPEIR.[V]	1xTMTpro [N-Term]; 2xPhospho [S3(98.6); S8(100)]	8	O00499 [296-311]	O00499 2xPhospho [S298(98.6); S303(100)]	0	2042.92	72		122.8	108.3	90.2	94.7	90	116.3	22.77	11.62	12.17	0.52	18.43	7.6	7.09276	6.2724	6.99435	6.88631	6.74953	6.40769	6.76951	6.7761	6.1334	6.53294	6.50462	6.48382	6.57137	6.56071	6.63372	6.6014	6.76951	6.42122	6.56071	6.11894	6.98755	6.85798	6.71699	6.86666
O00499	Myc box-dependent-interacting protein 1 OS=Homo sapiens OX=9606 GN=BIN1 PE=1 SV=1	BIN1	[K].SPSPPDGSPAATPEIR.[V]	1xTMTpro [N-Term]; 1xPhospho [S1(99.3)]	11	O00499 [296-311]	O00499 1xPhospho [S296(99.3)]	0	1962.95	71		99.8	88.1	84.5	101.6	103.5	110.9	14.07	7.49	9.96	5.39	13.86	10.68	6.6851	6.24982	6.7252	6.59544	6.51885	6.27426	6.49825	6.42459	6.2555	6.57289	6.47573	6.32733	6.7211	6.61176	6.72247	6.79051	6.90328	6.72792	6.65821	6.41109	6.82528	6.76155	6.49185	6.84046
O00499	Myc box-dependent-interacting protein 1 OS=Homo sapiens OX=9606 GN=BIN1 PE=1 SV=1	BIN1	[K].GNKSPSPPDGSPAATPEIR.[V]	1xTMTpro [K3]; 1xTMTpro [N-Term]; 2xPhospho [S4(100); S11(100)]	11	O00499 [293-311]	O00499 2xPhospho [S296(100); S303(100)]	1	2646.28	38	2.46	91.5	81.8	95.7	106.5	111.9	103.9	5.34	3.33	5.33	3.82	7.42	6.56	6.51096	6.4363	6.51885	6.62205	6.27612	6.33271	6.38198	6.37678	6.46597	6.65392	6.58496	6.57592	6.69627	6.77479	6.732	6.83162	6.92006	6.85922	6.75221	6.68089	6.75221	6.64386	6.64674	6.8392
O00499	Myc box-dependent-interacting protein 1 OS=Homo sapiens OX=9606 GN=BIN1 PE=1 SV=1	BIN1	[K].GNKSPSPPDGSPAATPEIR.[V]	1xTMTpro [K3]; 1xTMTpro [N-Term]; 1xPhospho [S4(100)]	10	O00499 [293-311]	O00499 1xPhospho [S296(100)]	1	2566.32	69	2.64	101.2	92.2	108.7	110.8	126.2	106.1	3.99	3.72	4.77	11.13	7.11	6.65	6.6851	6.63662	6.58496	6.71699	6.54689	6.61176	6.49185	6.50621	6.89239	6.74953	6.75756	6.77083	6.67666	6.90448	6.77083	7.00338	6.90929	7.04985	6.88996	7.09698	6.74819	6.64674	6.71149	6.8716
O00499	Myc box-dependent-interacting protein 1 OS=Homo sapiens OX=9606 GN=BIN1 PE=1 SV=1	BIN1	[R].VNHEPEPAGGATPGATLPKSPSQLR.[K]	1xTMTpro [K19]; 1xTMTpro [N-Term]; 1xPhospho [S20(99)]	7	O00499 [312-336]	O00499 1xPhospho [S331(99)]	1	3199.68	56	6.49	97.5	87	110.4	112.5	122.2	112.1	2.96	6.27	5.73	0.42	6.05	6.06	6.60733	6.60881	6.54381	6.64818	6.38716	6.49825	6.54381	6.35403	6.92125	6.82273	6.74953	6.74953	6.81762	6.80864	6.71836	6.89603	6.88631	6.97957	6.87529	7.05853	6.84046	6.74685	6.77742	6.94251
O00505	Importin subunit alpha-4 OS=Homo sapiens OX=9606 GN=KPNA3 PE=1 SV=2	KPNA3	[R].NVPQEESLEDSDVDADFK.[A]	1xTMTpro [K18]; 1xTMTpro [N-Term]; 2xPhospho [S7(100); S11(100)]	5	O00505 [50-67]	O00505 2xPhospho [S56(100); S60(100)]	0	2805.24	52		81	84.5	95.7	87.9	82.6	106.6	11.27	7.21	7.66	8.01	4.88	11.2	6.28355	6.61029	6.2724	6.39403	6.36107	6.47086	6.23266	6.43962	6.54998	6.52356	6.61029	6.76421	6.37678	6.54071	6.57137	6.56834	6.38543	6.28355	6.3505	6.45286	6.71836	6.50303	6.90207	6.75355
O00505	Importin subunit alpha-4 OS=Homo sapiens OX=9606 GN=KPNA3 PE=1 SV=2	KPNA3	[R].NVPQEESLEDSDVDADFK.[A]	1xTMTpro [K18]; 1xTMTpro [N-Term]; 1xPhospho [S11(100)]	30	O00505 [50-67]	O00505 1xPhospho [S60(100)]	0	2725.27	79	2.09	75.9	77.1	82.1	83.3	79.5	90.1	2.67	9.49	7.27	8.36	5.22	4.32	6.19377	6.2384	6.28725	6.25361	6.25927	6.27984	6.05528	6.39232	6.38198	6.22689	6.3345	6.47897	6.29462	6.46434	6.37851	6.38716	6.30378	6.26491	6.32373	6.43796	6.49985	6.36807	6.49825	6.48704
O00512	B-cell CLL/lymphoma 9 protein OS=Homo sapiens OX=9606 GN=BCL9 PE=1 SV=4	BCL9	[K].LIPSVGSPASSTPLPPDGTGPNSTPNNR.[A]	1xTMTpro [N-Term]; 1xPhospho [S7(100)]	7	O00512 [285-312]	O00512 1xPhospho [S291(100)]	0	3114.54	86		102	104	103.6	102.8	107.4	108	2.93	10.25	2.83	3.59	3.94	9.24	6.66959	6.67525	6.66959	6.75489	6.50144	6.71425	6.86542	6.6865	6.64962	6.73471	6.7211	6.66818	6.64674	6.7211	6.70183	6.74416	6.71836	6.82146	6.69627	6.77479	6.65678	6.69209	6.94603	6.8189
O00512	B-cell CLL/lymphoma 9 protein OS=Homo sapiens OX=9606 GN=BCL9 PE=1 SV=4	BCL9	[K].TVASSDDDSPPAR.[S]	1xTMTpro [N-Term]; 1xPhospho [S9(100)]	3	O00512 [1031-1043]	O00512 1xPhospho [S1039(100)]	0	1701.77	47	1.04	106	103.6	72.5	98.5	112.6	119.5	24.64	17.6	20.04	11.51	18.55	12.85	6.94953	6.04002	6.7866	6.66959	6.848	6.50779	7.03012	6.54071	5.70598	6.43129	6.22882	6.12928	6.73877	6.50462	6.70321	6.62352	6.78398	6.84423	6.9331	6.27798	6.89239	7.18884	6.76288	6.91049
O00512	B-cell CLL/lymphoma 9 protein OS=Homo sapiens OX=9606 GN=BCL9 PE=1 SV=4	BCL9	[R].SSTPSHGQTTATEPTPAQK.[T]	1xTMTpro [K19]; 1xTMTpro [N-Term]; 1xPhospho [T3(100)]	11	O00512 [153-171]	O00512 1xPhospho [T155(100)]	0	2614.3	72		122.6	121.2	142.6	106.9	147.7	123.1	8.91	27.86	8.33	6.84	8.05	7.3	7.05637	6.97957	6.89482	6.75221	6.83289	7.01011	7.4822	6.56529	7.16088	7.22978	7.14975	6.94251	6.80993	6.66959	6.93782	6.89966	7.04221	7.31651	7.16692	7.24508	6.93664	6.95187	6.83036	7.08534
O00512	B-cell CLL/lymphoma 9 protein OS=Homo sapiens OX=9606 GN=BCL9 PE=1 SV=4	BCL9	[R].SSPSGNTQSSPK.[S]	1xTMTpro [K12]; 1xTMTpro [N-Term]; 1xPhospho [S/T]	10	O00512 [10-21]		0	1864.93	54		84.9	85.5	91.3	88.3	105.8	109.2	6.07	6.94	4.57	7.26	2.46	4.22	6.43129	6.24413	6.43796	6.38198	6.57289	6.38888	6.34696	6.44626	6.41785	6.51096	6.57894	6.51412	6.38888	6.53761	6.42794	6.51728	6.72792	6.67101	6.75756	6.72247	6.80993	6.75355	6.66959	6.7879
O00512	B-cell CLL/lymphoma 9 protein OS=Homo sapiens OX=9606 GN=BCL9 PE=1 SV=4	BCL9	[K].SPPVLGSAAASPVHLK.[S]	1xTMTpro [K16]; 1xTMTpro [N-Term]; 1xPhospho [S11(100)]	2	O00512 [907-922]	O00512 1xPhospho [S917(100)]	0	2219.24	79		99.6	105.6	124.9	105.5	126.9	113.4	10.6	14.55	5.69	6.42	9.35	9.63	6.81506	6.46597	6.70598	6.56834	6.79831	6.51412	6.99661	6.6453	6.89482	7.01346	7.06824	6.91528	6.7866	6.65535	6.76686	6.69349	6.78005	7.02126	7.10434	6.9542	6.92837	6.62205	6.75221	6.89724
O00512	B-cell CLL/lymphoma 9 protein OS=Homo sapiens OX=9606 GN=BCL9 PE=1 SV=4	BCL9	[R].AVTPVSQGSNSSSADPK.[A]	1xTMTpro [K17]; 1xTMTpro [N-Term]; 1xPhospho [T3(100)]	6	O00512 [313-329]	O00512 1xPhospho [T315(100)]	0	2320.17	69		90.8	100.1	109.8	93.9	118.8	107.4	8.72	8.23	5.43	1.48	12.03	6.12	6.59096	6.34163	6.59246	6.41616	6.73877	6.57137	6.71973	6.48864	6.74551	6.90448	6.81121	6.73606	6.56834	6.53761	6.64674	6.79701	6.67807	6.93192	6.85425	7.09698	6.86666	6.7252	6.65678	6.76818
O00512	B-cell CLL/lymphoma 9 protein OS=Homo sapiens OX=9606 GN=BCL9 PE=1 SV=4	BCL9	[R].IPVEGPLSPSR.[G]	1xTMTpro [N-Term]; 1xPhospho [S8(100)]	4	O00512 [680-690]	O00512 1xPhospho [S687(100)]	0	1535.82	38	2.02	77.9	85.7	98.8	92.4	112.5	101.8	8.37	10.02	1.83	1.66	5.62	3.41	6.50462	6.27798	6.2555	6.2891	6.38888	6.45286	6.52356	6.17792	6.61029	6.61618	6.63662	6.66818	6.51254	6.54689	6.47249	6.75489	6.76951	6.85798	6.75221	6.92481	6.68229	6.6453	6.65678	6.75355
O00512	B-cell CLL/lymphoma 9 protein OS=Homo sapiens OX=9606 GN=BCL9 PE=1 SV=4	BCL9	[R].IPVEGPLSPSRGDFPK.[G]	1xTMTpro [K16]; 1xTMTpro [N-Term]; 1xPhospho [S8(100)]	3	O00512 [680-695]	O00512 1xPhospho [S687(100)]	1	2384.29	15	1.55	100.6	108.5	153.4	138.8	159.1	123.6	5.74	6.09	4.89	10.96	7.33	4.95	6.732	6.5345	6.6279	6.67525	6.6851	6.82909	6.85175	6.69349	7.13955	7.2384	7.28448	7.29829	7.0045	7.22882	7.02791	7.3733	7.32012	7.30743	7.17891	7.43796	7.00787	6.83542	6.96	6.94017
O00515	Ladinin-1 OS=Homo sapiens OX=9606 GN=LAD1 PE=1 SV=2	LAD1	[R].NLSSTTDDEAPR.[L]	1xTMTpro [N-Term]; 1xPhospho [S3(100)]	2	O00515 [36-47]	O00515 1xPhospho [S38(100)]	0	1689.77	60		181.8	107.5	56.8	122	107.4	144	31.36	11.22	15.33	21.26	24.7	16.75	7.52435	8.09856	7.48864	7.01792	6.49346	6.86419	6.81634	6.67807	5.88264	5.51096	5.7761	6.05094	7.14873	6.71149	7.01235	6.39575	6.26866	6.61176	7.12102	6.88264	7.13955	7.19967	7.56148	7.03342
O00515	Ladinin-1 OS=Homo sapiens OX=9606 GN=LAD1 PE=1 SV=2	LAD1	[R].NSLSPVQATQKPLVSK.[K]	2xTMTpro [K11; K16]; 1xTMTpro [N-Term]; 1xPhospho [S4(100)]	3	O00515 [120-135]	O00515 1xPhospho [S123(100)]	1	2689.55	49		80.5	64.7	59.6	92.2	65	83	8.92	13.01	12.71	9.74	4.95	8.34	6.26679	6.52513	6.25361	6.39403	5.8802	6.17991	5.80478	6.15178	5.87283	5.8505	5.92125	6.22497	6.42794	6.62644	6.48382	6.37851	6.1375	5.97728	6.00675	6.03782	6.24413	6.36982	6.53605	6.37851
O00515	Ladinin-1 OS=Homo sapiens OX=9606 GN=LAD1 PE=1 SV=2	LAD1	[K].GVPEKSPVLEK.[S]	2xTMTpro [K5; K11]; 1xTMTpro [N-Term]; 1xPhospho [S6(100)]	2	O00515 [172-182]	O00515 1xPhospho [S177(100)]	1	2175.26	10	3.37	131.9	95.2	71.6	120.6	107.4	113.3	3.29	7.08	9.45	8.02	13.53	3.26	6.96809	7.08215	7.04985	7.03672	6.52199	6.73606	6.52669	6.61765	6.18388	6.38543	6.1416	6.07895	6.99661	6.83289	6.83794	6.97613	6.93192	6.8125	6.68229	6.46434	6.90328	6.81378	6.83415	6.79701
O00555	Voltage-dependent P/Q-type calcium channel subunit alpha-1A OS=Homo sapiens OX=9606 GN=CACNA1A PE=1 SV=3	CACNA1A	[R].ASGPACASPSR.[H]	1xCarbamidomethyl [C6]; 1xTMTpro [N-Term]; 1xPhospho [S8(99.2)]	2	O00555 [2457-2467]	O00555 1xPhospho [S2464(99.2)]	0	1444.66	22	1.15	160	100.1	51.8	123.6	182	118.8	14.56	22.07	9.24	11.54	22.66	7.22	7.30743	7.24982	7.33628	7.6872	6.1127	6.63517	6.92481	6.65535	5.47573	5.74416	5.78136	5.64386	7.06717	6.83162	6.75489	6.45286	6.93664	7.37938	7.72178	7.6359	6.74953	6.83542	6.97613	6.9507
O00559	Receptor-binding cancer antigen expressed on SiSo cells OS=Homo sapiens OX=9606 GN=EBAG9 PE=1 SV=1	EBAG9	[R].KLSGDQITLPTTVDYSSVPK.[Q]	2xTMTpro [K1; K20]; 1xTMTpro [N-Term]; 1xPhospho [S3(100)]	7	O00559 [34-53]	O00559 1xPhospho [S36(100)]	1	3141.73	28	1.68	138.6	124.8	114.5	115.2	111	119.5	2.65	7.73	5.14	0.58	5.42	3.11	7.06178	7.1467	7.09592	7.1334	6.93546	6.99095	7.15178	6.91049	6.80349	6.89482	6.87529	6.73064	6.85425	6.84172	6.79961	6.79961	6.82018	6.65964	6.76686	6.83668	6.90569	6.88874	6.98413	6.89482
O00566	U3 small nucleolar ribonucleoprotein protein MPP10 OS=Homo sapiens OX=9606 GN=MPHOSPH10 PE=1 SV=2	MPHOSPH10	[K].SPVFSDEDSDLDFDISKLEQQSK.[V]	2xTMTpro [K17; K23]; 1xTMTpro [N-Term]; 3xPhospho [S1(100); S5(100); S9(100)]	6	O00566 [163-185]	O00566 3xPhospho [S163(100); S167(100); S171(100)]	1	3781.74	29		160.1	128.5	125.8	126.5	143.9	139.9	15.3	17.06	6.33	5.49	9.25	4.86	6.9472	7.48543	7.27053	7.37591	6.57894	7.10852	7.14771	6.90207	7.05528	6.85175	6.92837	7.02237	7.03892	6.92719	7.03672	6.81762	7.05745	7.13955	7.19869	7.3672	7.13134	7.07039	7.23649	7.12516
O00566	U3 small nucleolar ribonucleoprotein protein MPP10 OS=Homo sapiens OX=9606 GN=MPHOSPH10 PE=1 SV=2	MPHOSPH10	[K].SPVFSDEDSDLDFDISKLEQQSK.[V]	2xTMTpro [K17; K23]; 1xTMTpro [N-Term]; 2xPhospho [S5(100); S9(100)]	2	O00566 [163-185]	O00566 2xPhospho [S167(100); S171(100)]	1	3701.77	31		87.1	91.1	91	94.8	87.3	89.9	4.18	4.69	4.9	0.36	5.79	7.53	6.4446	6.34163	6.4446	6.48382	6.58045	6.42291	6.5345	6.48382	6.48382	6.63662	6.49825	6.51885	6.56377	6.56986	6.36282	6.48864	6.50303	6.39403	6.36107	6.5345	6.60733	6.47086	6.34341	6.50779
O00566	U3 small nucleolar ribonucleoprotein protein MPP10 OS=Homo sapiens OX=9606 GN=MPHOSPH10 PE=1 SV=2	MPHOSPH10	[K].SDLRKSPVFSDEDSDLDFDISK.[L]	2xTMTpro [K5; K22]; 1xTMTpro [N-Term]; 3xPhospho [S6(100); S10(100); S14(100)]	2	O00566 [158-179]	O00566 3xPhospho [S163(100); S167(100); S171(100)]	2	3667.7	33		75.9	66.5	79.3	81.5	76.5	75.2	8.91	6.79	1.84	2.51	4.22	9.77	6.10224	6.25361	6.24031	6.41447	6.03122	5.96809	6.07682	6.19771	6.34873	6.32193	6.29094	6.29646	6.32193	6.3733	6.32193	6.06824	6.20945	6.20945	6.30561	6.32373	6.23458	6.23074	6.49025	6.19967
O00566	U3 small nucleolar ribonucleoprotein protein MPP10 OS=Homo sapiens OX=9606 GN=MPHOSPH10 PE=1 SV=2	MPHOSPH10	[R].KSPVFSDEDSDLDFDISK.[L]	2xTMTpro [K1; K18]; 1xTMTpro [N-Term]; 1xPhospho [S10(100)]	4	O00566 [162-179]	O00566 1xPhospho [S171(100)]	1	3036.53	36	1.97	72	73	72.2	80.8	77.4	58.6	6.24	3.5	12.66	7.84	18.09	13.72	6.15785	6	6.20359	6.17991	6.22304	6.15178	6.2555	6.15583	6.08746	6.47735	6.22304	6.12516	6.2555	6.41616	6.21529	6.54689	6.5744	6.33092	6.21723	5.94017	5.7761	6.18785	5.79442	5.9542
O00566	U3 small nucleolar ribonucleoprotein protein MPP10 OS=Homo sapiens OX=9606 GN=MPHOSPH10 PE=1 SV=2	MPHOSPH10	[K].SDLRKSPVFSDEDSDLDFDISK.[L]	2xTMTpro [K5; K22]; 1xTMTpro [N-Term]; 2xPhospho [S6(95.3); S]	7	O00566 [158-179]	O00566 2xPhospho [S163(95.3); S]	2	3587.74	18		68.1	72.1	88.2	89.6	77.2	75	26.46	12.57	19.46	11.4	24.32	9.46	6.05745	5.37156	6.36632	6.12102	6.25927	5.83794	6.12309	6.22304	6.18388	6.82655	6.56529	6.35931	6.36982	6.60288	6.32373	6.62498	6.77215	6.31832	6.22304	5.96809	6.04221	6.14975	6.33628	6.30925
O00566	U3 small nucleolar ribonucleoprotein protein MPP10 OS=Homo sapiens OX=9606 GN=MPHOSPH10 PE=1 SV=2	MPHOSPH10	[R].KSPVFSDEDSDLDFDISK.[L]	2xTMTpro [K1; K18]; 1xTMTpro [N-Term]; 2xPhospho [S6(100); S10(100)]	7	O00566 [162-179]	O00566 2xPhospho [S167(100); S171(100)]	1	3116.49	36	1.42	58.7	57.8	82.6	82.7	80.6	64.5	4.65	7.58	1.91	2.9	3.16	7.48	5.93546	5.78921	5.83794	5.90929	5.82273	5.72247	5.98185	5.88509	6.36457	6.32193	6.37156	6.38543	6.33985	6.39917	6.36457	6.36982	6.41109	6.31288	6.31832	6.34873	6.05961	5.83542	5.96578	6.07682
O00566	U3 small nucleolar ribonucleoprotein protein MPP10 OS=Homo sapiens OX=9606 GN=MPHOSPH10 PE=1 SV=2	MPHOSPH10	[R].KDDNDEEEEDIDFFEDIDSDEDEGGLFGSK.[K]	2xTMTpro [K1; K30]; 1xTMTpro [N-Term]; 1xPhospho [S19(100)]	3	O00566 [224-253]	O00566 1xPhospho [S242(100)]	1	4445.96	46	3.12	58.9	20	93.9	98.5	107.3	63.4	7.55	13.86	5.1	8.77	5.87	8.3	5.78921	5.98641	5.78921	5.97039	4.10434	4.46597	4.51096	4.17792	6.57743	6.65249	6.4822	6.52669	6.53138	6.71149	6.72247	6.46597	6.70598	6.62059	6.80993	6.7866	5.80735	5.94251	6.08534	6.03122
O00567	Nucleolar protein 56 OS=Homo sapiens OX=9606 GN=NOP56 PE=1 SV=4	NOP56	[K].SFSKEELMSSDLEETAGSTSIPK.[R]	2xTMTpro [K4; K23]; 1xTMTpro [N-Term]; 2xPhospho [S9(100); S10(97.9)]	10	O00567 [511-533]	O00567 2xPhospho [S519(100); S520(97.9)]	1	3545.72	20		117.6	95.9	107.4	106	95.8	120.5	29.32	22.13	20.35	1.71	30.8	12.12	6.86913	7.57516	6.72247	6.88631	6.45615	7.11686	6.55612	6.61029	7.00899	6.36632	6.57137	6.92244	6.71149	6.74551	6.81506	6.848	6.52199	6.59842	6.56529	7.3505	6.88509	6.86666	7.224	6.94017
O00567	Nucleolar protein 56 OS=Homo sapiens OX=9606 GN=NOP56 PE=1 SV=4	NOP56	[R].LAALALASSENSSSTPEECEEMSEKPK.[K]	1xCarbamidomethyl [C19]; 2xTMTpro [K25; K27]; 1xTMTpro [N-Term]; 2xPhospho [S9(92.9); S/T]	16	O00567 [454-480]	O00567 2xPhospho [S462(92.9); S/T]	1	3967.88	43		150.9	160.1	68.3	96	123.9	153.1	11.03	24.88	1.75	2.78	2.3	5.95	7.30561	7.48382	7.14568	7.16993	7.05528	7.59096	7.65678	6.94017	6.09381	6.08958	6.09381	6.1416	6.61324	6.55766	6.61765	6.73064	6.97957	6.96463	6.90328	6.94134	7.12722	7.29829	7.21917	7.31741
O00567	Nucleolar protein 56 OS=Homo sapiens OX=9606 GN=NOP56 PE=1 SV=4	NOP56	[R].KFSKEEPVSSGPEEAVGK.[S]	3xTMTpro [K1; K4; K18]; 1xTMTpro [N-Term]; 2xPhospho [S9(100); S10(100)]	7	O00567 [561-578]	O00567 2xPhospho [S569(100); S570(100)]	2	3281.72	31	5	168.1	143.9	47.9	100.6	139.1	176.8	22.75	21.67	1.53	0.09	21.01	14.72	7.35579	7.95652	7.30378	7.43045	6.97957	7.65607	7.23936	7.09908	5.55766	5.60881	5.57894	5.58496	6.65392	6.65249	6.66107	6.54226	6.92955	7.10224	7.13853	7.59694	7.38198	7.25267	7.73809	7.55075
O00567	Nucleolar protein 56 OS=Homo sapiens OX=9606 GN=NOP56 PE=1 SV=4	NOP56	[K].SFSKEELMSSDLEETAGSTSIPK.[R]	2xTMTpro [K4; K23]; 1xTMTpro [N-Term]; 1xPhospho [S10(98.5)]	5	O00567 [511-533]	O00567 1xPhospho [S520(98.5)]	1	3465.75	17	2.81	180.2	159.4	150	154.1	149.5	164.2	12.71	14.48	10.09	5.93	12.65	10	7.44377	7.80671	7.42626	7.54303	7.08746	7.52669	7.45039	7.1819	7.38284	7.03672	7.18289	7.27426	7.32823	7.20653	7.29921	7.01458	6.98413	7.1639	7.28355	7.4187	7.39746	7.25739	7.58271	7.32193
O00567	Nucleolar protein 56 OS=Homo sapiens OX=9606 GN=NOP56 PE=1 SV=4	NOP56	[R].LIAHAGSLTNLAK.[Y]	1xTMTpro [K13]; 1xTMTpro [N-Term]; 1xPhospho [S7(100)]	2	O00567 [308-320]	O00567 1xPhospho [S314(100)]	0	1997.14	38	2.7	100.4	93.4	82.9	90	83.3	106.2	7.4	5.56	4.99	9.84	4.33	4.92	6.50462	6.75489	6.60881	6.6907	6.49025	6.46923	6.59991	6.63227	6.36282	6.44626	6.3837	6.27053	6.3906	6.59246	6.39917	6.2891	6.35931	6.40088	6.42459	6.27984	6.732	6.59842	6.72928	6.76022
O00567	Nucleolar protein 56 OS=Homo sapiens OX=9606 GN=NOP56 PE=1 SV=4	NOP56	[K].EELMSSDLEETAGSTSIPK.[R]	1xTMTpro [K19]; 1xTMTpro [N-Term]; 1xPhospho [S6(98.6)]	7	O00567 [515-533]	O00567 1xPhospho [S520(98.6)]	0	2712.32	32	2.39	101.7	92.9	98.1	96.4	101.6	92.8	11.32	11.38	8.66	6.28	8.72	11.5	6.64674	6.84925	6.44791	6.6893	6.3345	6.59991	6.71973	6.47411	6.71012	6.42291	6.66534	6.56682	6.65392	6.52669	6.64241	6.5345	6.51096	6.66534	6.66818	6.82018	6.37156	6.41447	6.69905	6.65821
O00567	Nucleolar protein 56 OS=Homo sapiens OX=9606 GN=NOP56 PE=1 SV=4	NOP56	[R].LAALALASSENSSSTPEECEEMSEKPK.[K]	1xCarbamidomethyl [C19]; 2xTMTpro [K25; K27]; 1xTMTpro [N-Term]; 1xPhospho [S/T]	13	O00567 [454-480]		1	3887.91	34		131.4	125.3	36	90.2	132.2	137.6	4.98	4.1	6.92	4.78	18.45	7.54	6.92006	7.06501	7.01235	7.08215	6.88264	6.96694	7.02791	6.97039	5.24793	5.19771	5.01346	5.1416	6.44626	6.54381	6.41447	6.50779	7.12825	6.96463	7.15583	6.52982	6.98868	7.02015	7.18884	7.19574
O00567	Nucleolar protein 56 OS=Homo sapiens OX=9606 GN=NOP56 PE=1 SV=4	NOP56	[K].EEPVSSGPEEAVGK.[S]	1xTMTpro [K14]; 1xTMTpro [N-Term]; 2xPhospho [S5(100); S6(100)]	11	O00567 [565-578]	O00567 2xPhospho [S569(100); S570(100)]	0	2183.02	68		99	92	38.8	72	103.5	116.4	30.7	24.33	2.98	1.46	27.67	15.53	6.48543	7.3637	6.61176	6.64674	6.29829	7.06501	6.5744	6.47411	5.30378	5.24031	5.25172	5.32912	6.18388	6.15381	6.27053	6.11478	6.35931	6.70044	6.6851	7.26959	6.79831	6.6893	7.19377	6.92719
O00567	Nucleolar protein 56 OS=Homo sapiens OX=9606 GN=NOP56 PE=1 SV=4	NOP56	[K].EEPVSSGPEEAVGK.[S]	1xTMTpro [K14]; 1xTMTpro [N-Term]; 1xPhospho [S6(100)]	10	O00567 [565-578]	O00567 1xPhospho [S570(100)]	0	2103.05	65	1.37	97.9	92	43.4	75	103.6	99	15.03	10.41	1.3	2.85	12.35	3.96	6.52042	6.96463	6.52669	6.70044	6.37504	6.72656	6.56529	6.4822	5.42962	5.44626	5.41278	5.45615	6.19967	6.25739	6.21529	6.15381	6.49985	6.66249	6.72656	6.92719	6.58496	6.58946	6.66959	6.69766
O00567	Nucleolar protein 56 OS=Homo sapiens OX=9606 GN=NOP56 PE=1 SV=4	NOP56	[R].KFSKEEPVSSGPEEAVGK.[S]	3xTMTpro [K1; K4; K18]; 1xTMTpro [N-Term]; 1xPhospho [S]	9	O00567 [561-578]		2	3201.75	26	2.98	168	148.5	38.4	118.4	179.9	160.5	11.47	8.69	6.22	1.12	8.42	4.57	7.37243	7.60288	7.20163	7.41193	7.17193	7.43463	7.24317	7.18686	5.12102	5.30012	5.2211	5.31832	6.89966	6.87652	6.80478	6.74281	7.39318	7.41024	7.57061	7.63952	7.24222	7.28817	7.36545	7.3837
O00567	Nucleolar protein 56 OS=Homo sapiens OX=9606 GN=NOP56 PE=1 SV=4	NOP56	[K].FSKEEPVSSGPEEAVGK.[S]	2xTMTpro [K3; K17]; 1xTMTpro [N-Term]; 1xPhospho [S9(99.2)]	10	O00567 [562-578]	O00567 1xPhospho [S570(99.2)]	1	2769.45	39		128.8	124.1	41.7	105.2	148.5	139.8	17.77	11.78	4.04	2.62	15.72	8.93	6.82018	7.37243	6.89239	7.12516	6.78005	7.14873	7.05094	6.85922	5.40259	5.47249	5.35755	5.34341	6.6907	6.74416	6.67948	6.53138	7.06286	7.13955	7.29002	7.55919	7.03782	6.99209	7.25267	7.21723
O00567	Nucleolar protein 56 OS=Homo sapiens OX=9606 GN=NOP56 PE=1 SV=4	NOP56	[K].FSKEEPVSSGPEEAVGK.[S]	2xTMTpro [K3; K17]; 1xTMTpro [N-Term]; 2xPhospho [S8(100); S9(100)]	8	O00567 [562-578]	O00567 2xPhospho [S569(100); S570(100)]	1	2849.42	26		121.3	112.2	40.8	101.2	143	140.1	27.62	19.93	5.28	0.64	30.39	12.78	6.8125	7.59619	6.88142	6.96347	6.63081	7.26397	6.82528	6.79442	5.29278	5.34341	5.35755	5.46923	6.66818	6.65535	6.77873	6.46271	6.86171	7.07895	7.24222	7.8157	7.07468	7.05853	7.44128	7.18686
O00567	Nucleolar protein 56 OS=Homo sapiens OX=9606 GN=NOP56 PE=1 SV=4	NOP56	[K].EELMSSDLEETAGSTSIPK.[R]	1xTMTpro [K19]; 1xTMTpro [N-Term]; 2xPhospho [S5(100); S6(100)]	3	O00567 [515-533]	O00567 2xPhospho [S519(100); S520(100)]	0	2792.28	18	0.78	66.6	59.8	93.7	96.4	97.1	71.4	32.83	15.78	8.01	7.01	12.58	11.9	5.80478	6.79181	5.9542	6.1639	5.57592	6.13955	5.87036	5.9331	6.66107	6.42291	6.47411	6.62644	6.52042	6.66391	6.66391	6.6893	6.55919	6.6453	6.55612	6.92362	6.12928	6.03122	6.42291	6.18587
O00571	ATP-dependent RNA helicase DDX3X OS=Homo sapiens OX=9606 GN=DDX3X PE=1 SV=3	DDX3X	[R].QSSGASSSSFSSSR.[A]	1xTMTpro [N-Term]; 1xPhospho [S]	7	O00571 [604-617]		0	1745.77	48		99	86	133.4	106.1	152.2	95.6	38.6	35.55	19.25	7.33	29.29	28.87	6.12928	7.37851	6.44294	6.81506	5.97499	6.41785	6.4363	7.14568	7.04439	6.74281	7.07468	7.41616	6.65535	6.80478	6.65821	6.61912	6.49185	7.05853	7.44211	7.51096	6.30561	6.18982	6.85425	7.05637
O00592	Podocalyxin OS=Homo sapiens OX=9606 GN=PODXL PE=1 SV=2	PODXL	[R].LTEELQTVENGYHDNPTLEVMETSSEMQEK.[K]	1xTMTpro [K30]; 1xTMTpro [N-Term]; 1xPhospho [S/T/Y]	10	O00592 [496-525]		0	4169.94	40	0.84	120.3	102.5	85.6	127.8	104.3	110.1	16.59	17.93	8.63	2.64	14.43	15.19	6.7879	7.03232	6.66391	7.19476	6.1918	6.59544	6.79831	6.76553	6.42794	6.41109	6.28725	6.58796	7.02459	6.97039	6.98868	6.99887	6.88142	6.52826	6.51254	6.88387	6.84549	6.71836	6.97384	6.44294
O00592	Podocalyxin OS=Homo sapiens OX=9606 GN=PODXL PE=1 SV=2	PODXL	[K].VVSLNGELGDSWIVPLDNLTKDDLDEEEDTHL.[-]	1xTMTpro [K21]; 1xTMTpro [N-Term]; 1xPhospho [S3(100)]	4	O00592 [527-558]	O00592 1xPhospho [S529(100)]	1	4269.1	77		134.8	109.3	87.3	92	117.8	110.5	12.15	23.46	5.09	8.09	1.87	5.99	6.82146	7.25644	7.07575	7.07361	6.17991	7.04985	6.79961	6.74416	6.55459	6.42291	6.38543	6.47086	6.60733	6.44128	6.59395	6.42962	6.84925	6.90689	6.86542	6.89603	6.90448	6.75355	6.82273	6.70736
O00592	Podocalyxin OS=Homo sapiens OX=9606 GN=PODXL PE=1 SV=2	PODXL	[K].KVVSLNGELGDSWIVPLDNLTKDDLDEEEDTHL.[-]	2xTMTpro [K1; K22]; 1xTMTpro [N-Term]; 1xPhospho [S4(100)]	5	O00592 [526-558]	O00592 1xPhospho [S529(100)]	2	4701.4	28	2.54	154	115.3	103.3	123.8	143.2	140.1	11.34	15.22	2.65	8.74	10.71	4.93	7.08215	7.46352	7.20555	7.32733	6.5157	6.85922	7.06393	6.84046	6.67243	6.74685	6.66391	6.71012	7.04111	6.86295	7.09276	6.97842	7.05745	7.22207	7.10224	7.39489	7.17493	7.08428	7.17592	7.03122
O00629	Importin subunit alpha-3 OS=Homo sapiens OX=9606 GN=KPNA4 PE=1 SV=1	KPNA4	[R].NVPHEDICEDSDIDGDYR.[V]	1xCarbamidomethyl [C8]; 1xTMTpro [N-Term]; 1xPhospho [S11(100)]	10	O00629 [50-67]	O00629 1xPhospho [S60(100)]	0	2533.05	103		77.3	75.2	96.1	89.4	110.2	112.3	38.49	27.57	25.96	0.72	42.06	18.37	6.13955	7.18289	6.1375	6.40429	5.95884	6.83542	6.22882	6.2384	6.79312	6.02237	6.38024	6.87774	6.47411	6.48864	6.64674	6.20945	6.04876	6.732	6.83542	7.53528	6.86542	6.28725	6.92719	6.75756
O14490	Disks large-associated protein 1 OS=Homo sapiens OX=9606 GN=DLGAP1 PE=1 SV=1	DLGAP1	[R].ERSLESSQR.[Q]	1xTMTpro [N-Term]; 1xPhospho [S3(100)]	2	O14490 [930-938]	O14490 1xPhospho [S932(100)]	1	1475.72	34	2.39	221.3	174.5	129.1	130.1	166.1	220.2	19.24	16.24	8.62	15.49	16.67	11.16	7.86357	7.24603	7.91049	7.71631	7.42206	7.28077	7.80993	7.4733	7.16289	6.85798	7.02126	7.00225	7.18289	6.86542	7.05094	6.63081	6.98641	7.34518	7.58721	7.40684	7.8716	7.69349	7.8802	7.53372
O14492	SH2B adapter protein 2 OS=Homo sapiens OX=9606 GN=SH2B2 PE=1 SV=2	SH2B2	[K].HSWVADIQGCVDPGDSEEDTELSCTR.[G]	2xCarbamidomethyl [C10; C24]; 1xTMTpro [N-Term]; 1xPhospho [S16(100)]	2	O14492 [295-320]	O14492 1xPhospho [S310(100)]	0	3347.42	78		114.8	108.3	77.8	99.9	97.4	124.5	9.56	5.09	2.67	5.03	4.23	2.57	6.84925	6.55459	6.84925	6.83668	6.7866	6.85175	6.73064	6.68229	6.34518	6.2817	6.28355	6.2555	6.69349	6.59096	6.55459	6.54381	6.6453	6.58195	6.62936	6.50779	6.92837	6.92837	6.99209	6.99322
O14495	Phospholipid phosphatase 3 OS=Homo sapiens OX=9606 GN=PLPP3 PE=1 SV=1	PLPP3	[K].NGGSPALNNNPR.[R]	1xTMTpro [N-Term]; 1xPhospho [S4(100)]	2	O14495 [16-27]	O14495 1xPhospho [S19(100)]	0	1594.77	30	1.43	70.1	74.7	82.5	72.9	53.8	72.7	23.92	33.45	16.78	10.96	4.84	9.55	6.04439	6.19771	6.06393	6.7211	6.40088	6.04439	5.78921	6.86913	6.40259	6.26679	6.32912	6.77479	6.07468	6.29829	6.14568	5.72792	5.63517	5.73877	5.80219	5.76022	6.23458	5.94017	6.1334	6.24793
O14497	AT-rich interactive domain-containing protein 1A OS=Homo sapiens OX=9606 GN=ARID1A PE=1 SV=3	ARID1A	[R].GPSPSPVGSPASVAQSR.[S]	1xTMTpro [N-Term]; 2xPhospho [S3(100); S9(100)]	28	O14497 [694-710]	O14497 2xPhospho [S696(100); S702(100)]	0	2044.94	86	1.09	111.4	103.4	117.1	98.7	100.7	106.7	18.35	10.42	6.24	7.52	8.67	8.35	6.83036	7.16692	6.54226	6.76951	6.59694	6.93074	6.72928	6.65392	6.97269	6.75489	6.85425	6.88996	6.54844	6.70183	6.56986	6.74281	6.59694	6.69766	6.61176	6.86171	6.65249	6.59842	6.84046	6.82146
O14497	AT-rich interactive domain-containing protein 1A OS=Homo sapiens OX=9606 GN=ARID1A PE=1 SV=3	ARID1A	[R].TSPSKSPFLHSGMK.[M]	2xTMTpro [K5; K14]; 1xTMTpro [N-Term]; 1xPhospho [T1(99.2)]	22	O14497 [1599-1612]	O14497 1xPhospho [T1599(99.2)]	1	2496.35	30		207.2	199.8	169.8	166.1	200.2	196.3	9.19	23.31	11.88	6.79	8.94	9.34	7.77281	7.85237	7.5691	7.61765	7.50462	7.7807	7.99039	7.19377	7.5744	7.46516	7.35138	7.16591	7.44543	7.30652	7.41616	7.61029	7.64458	7.74483	7.43045	7.64602	7.46842	7.65177	7.58271	7.78921
O14497	AT-rich interactive domain-containing protein 1A OS=Homo sapiens OX=9606 GN=ARID1A PE=1 SV=3	ARID1A	[R].NPQMPQYSSPQPGSALSPR.[Q]	1xTMTpro [N-Term]; 1xPhospho [S17(100)]	7	O14497 [756-774]	O14497 1xPhospho [S772(100)]	0	2426.15	51		93.4	93.6	101.1	89.6	91.7	97.8	1.89	6.75	6.32	11.33	5.87	7.92	6.53761	6.54535	6.54535	6.59544	6.46597	6.65964	6.61618	6.48059	6.6279	6.59395	6.6907	6.79831	6.36982	6.6014	6.47573	6.62498	6.4545	6.45943	6.62059	6.57894	6.5744	6.40939	6.64962	6.66818
O14497	AT-rich interactive domain-containing protein 1A OS=Homo sapiens OX=9606 GN=ARID1A PE=1 SV=3	ARID1A	[R].GPSPSPVGSPASVAQSR.[S]	1xTMTpro [N-Term]; 1xPhospho [S5(100)]	27	O14497 [694-710]	O14497 1xPhospho [S698(100)]	0	1964.98	63		93	92.4	99.8	100.8	100.8	95	6.95	7.12	5.82	1.17	4.16	3.36	6.59246	6.36282	6.51096	6.56529	6.56529	6.49506	6.7046	6.48864	6.61765	6.7761	6.66391	6.58796	6.64241	6.66676	6.65392	6.70736	6.6879	6.70321	6.62205	6.57289	6.58346	6.55459	6.53916	6.64818
O14497	AT-rich interactive domain-containing protein 1A OS=Homo sapiens OX=9606 GN=ARID1A PE=1 SV=3	ARID1A	[R].SNSVGIQDAFNDGSDSTFQK.[R]	1xTMTpro [K20]; 1xTMTpro [N-Term]; 1xPhospho [S3(100)]	3	O14497 [1182-1201]	O14497 1xPhospho [S1184(100)]	0	2805.32	71		129	125.2	140.3	117.8	147.4	138.1	14.86	7.18	14.4	9.94	25.49	10.75	6.79181	7.17493	6.848	7.2075	6.85175	7.00562	7.09381	6.93074	7.04549	6.78267	7.21917	7.25927	6.98185	6.77873	6.95303	6.63807	6.49506	7.06393	7.34341	7.38198	7.12205	6.79442	7.09698	7.14466
O14497	AT-rich interactive domain-containing protein 1A OS=Homo sapiens OX=9606 GN=ARID1A PE=1 SV=3	ARID1A	[R].TSPSKSPFLHSGMK.[M]	2xTMTpro [K5; K14]; 1xTMTpro [N-Term]; 2xPhospho [T1(98.9); S6(100)]	15	O14497 [1599-1612]	O14497 2xPhospho [T1599(98.9); S1604(100)]	1	2576.32	15		96	86.6	109.4	95.3	119.7	103.9	8.86	5.76	10.25	5.75	14.95	11.88	6.57137	6.59842	6.40429	6.71836	6.39746	6.47573	6.36807	6.55152	6.84549	6.5744	6.70321	6.90929	6.5157	6.63372	6.53294	6.46923	6.54071	6.8009	7.02237	7.00675	6.64674	6.41616	6.824	6.75087
O14497	AT-rich interactive domain-containing protein 1A OS=Homo sapiens OX=9606 GN=ARID1A PE=1 SV=3	ARID1A	[R].SHHAPMSPGSSGGGGQPLAR.[T]	1xTMTpro [N-Term]; 1xPhospho [S7(100)]	6	O14497 [357-376]	O14497 1xPhospho [S363(100)]	0	2272.06	53	2.96	105.9	102.7	127.1	132.3	149.9	107.7	4.41	6.68	7.9	11.35	10.92	7.09	6.71973	6.732	6.62498	6.77873	6.71149	6.65249	6.76155	6.53294	7.17093	6.91169	7.01458	6.96463	7.1639	6.93192	7.21237	6.92006	7.07253	7.17592	7.27984	7.43713	6.62352	6.69209	6.80993	6.84549
O14497	AT-rich interactive domain-containing protein 1A OS=Homo sapiens OX=9606 GN=ARID1A PE=1 SV=3	ARID1A	[K].VSSPAPMEGGEEEEELLGPK.[L]	1xTMTpro [K20]; 1xTMTpro [N-Term]; 1xPhospho [S3(98.7)]	2	O14497 [1753-1772]	O14497 1xPhospho [S1755(98.7)]	0	2773.35	41		60.6	64.4	103.7	86.9	91.9	76.2	3.07	6.82	3.64	3.79	7.24	2.9	5.92837	5.90448	5.91648	6	5.98641	5.87036	6.03122	6.10852	6.66534	6.72792	6.75756	6.64386	6.40259	6.47897	6.47573	6.62352	6.43962	6.61176	6.60733	6.41954	6.18982	6.27053	6.23074	6.2817
O14530	Thioredoxin domain-containing protein 9 OS=Homo sapiens OX=9606 GN=TXNDC9 PE=1 SV=2	TXNDC9	[K].YDSDSDDD.[-]	1xTMTpro [N-Term]; 1xPhospho [S/Y]	5	O14530 [219-226]		0	1315.45	51		86	89	97.5	96.9	82.7	93.4	2.75	5.77	6.88	9.88	13.9	0.77	6.49025	6.39746	6.41954	6.43296	6.45615	6.50621	6.32012	6.49506	6.42626	6.6453	6.63952	6.57289	6.49825	6.70044	6.62936	6.76022	6.55305	6.41785	6.32373	6.06393	6.54226	6.54998	6.54998	6.52669
O14530	Thioredoxin domain-containing protein 9 OS=Homo sapiens OX=9606 GN=TXNDC9 PE=1 SV=2	TXNDC9	[K].KYDSDSDDD.[-]	1xTMTpro [K1]; 1xTMTpro [N-Term]; 2xPhospho [S4(100); S6(100)]	3	O14530 [218-226]	O14530 2xPhospho [S221(100); S223(100)]	1	1827.72	19	1.57	139.8	132.5	112.3	123.4	138.1	129.3	16.76	8.98	10.23	4.84	5.46	8.32	7.10643	7.54226	7.03892	7.14873	6.96	7.22978	7.12309	6.97613	7.03232	6.70598	6.75489	6.86666	6.99661	6.89845	6.97957	6.84674	6.98299	7.12825	7.08958	7.16993	7.02015	6.99435	7.2384	7.01011
O14545	TRAF-type zinc finger domain-containing protein 1 OS=Homo sapiens OX=9606 GN=TRAFD1 PE=1 SV=1	TRAFD1	[R].ALPSLNTGSSSPR.[G]	1xTMTpro [N-Term]; 1xPhospho [S11(99.2)]	12	O14545 [317-329]	O14545 1xPhospho [S327(99.2)]	0	1670.84	50	0.97	108.6	111	103.3	110.7	113.1	112	3.82	3.62	3.36	3.86	4.53	1.74	6.70321	6.83415	6.77742	6.74953	6.83036	6.79961	6.78921	6.70598	6.66676	6.75889	6.65249	6.71287	6.82909	6.75087	6.81506	6.83542	6.84423	6.80993	6.69905	6.83162	6.83668	6.78921	6.7879	6.82528
O14545	TRAF-type zinc finger domain-containing protein 1 OS=Homo sapiens OX=9606 GN=TRAFD1 PE=1 SV=1	TRAFD1	[R].LDSQPQETSPELPR.[R]	1xTMTpro [N-Term]; 1xPhospho [S9(100)]	17	O14545 [407-420]	O14545 1xPhospho [S415(100)]	0	1980.96	50		94.2	92.7	102.5	104.3	104	99.8	4.33	4.02	2.52	1.23	4.42	2.73	6.47573	6.62498	6.54071	6.57592	6.57137	6.50938	6.44294	6.55919	6.62644	6.71149	6.66959	6.6907	6.69209	6.71699	6.70321	6.73606	6.77083	6.66534	6.63227	6.73471	6.61618	6.66534	6.58646	6.66818
O14578	Citron Rho-interacting kinase OS=Homo sapiens OX=9606 GN=CIT PE=1 SV=2	CIT	[R].SESVVSGLDSPAK.[T]	1xTMTpro [K13]; 1xTMTpro [N-Term]; 1xPhospho [S10(100)]	5	O14578 [431-443]	O14578 1xPhospho [S440(100)]	0	1964.02	51		99	94.6	94.1	101.8	92	100	10.51	5.97	5.22	6.6	7.48	2.6	6.42459	6.55459	6.7046	6.76553	6.4822	6.52669	6.59991	6.67807	6.5744	6.42122	6.53605	6.59096	6.6014	6.73606	6.62936	6.52513	6.5345	6.36807	6.63227	6.51096	6.59395	6.6837	6.65392	6.63372
O14578	Citron Rho-interacting kinase OS=Homo sapiens OX=9606 GN=CIT PE=1 SV=2	CIT	[R].ERSPGR.[L]	1xTMTpro [N-Term]; 1xPhospho [S3(100)]	2	O14578 [1991-1996]	O14578 1xPhospho [S1993(100)]	1	1085.54	20	1.82	105.3	106.2	105.1	105	104.4	106.2	4.48	8.42	3.06	3.83	2.18	5.24	6.75489	6.67807	6.68089	6.8125	6.74551	6.95652	6.71699	6.71012	6.78398	6.68089	6.70598	6.72383	6.67525	6.75355	6.63517	6.73877	6.69905	6.65535	6.72928	6.71425	6.7252	6.59096	6.73606	6.76421
O14578	Citron Rho-interacting kinase OS=Homo sapiens OX=9606 GN=CIT PE=1 SV=2	CIT	[R].RRSDLYESELR.[E]	1xTMTpro [N-Term]; 1xPhospho [S3(100)]	2	O14578 [580-590]	O14578 1xPhospho [S582(100)]	2	1807.9	23		133.7	127.5	121.5	142.1	155.6	126	11.95	7.62	4.49	7.03	14.49	4.92	6.79701	7.16993	7.15684	6.96809	6.848	7.05853	7.08321	6.92955	6.98982	6.88264	6.85549	6.96694	7.22207	7.07895	7.11582	7.02791	6.98641	7.29737	7.26585	7.50462	6.9331	7.01792	7.07895	6.93664
O14578	Citron Rho-interacting kinase OS=Homo sapiens OX=9606 GN=CIT PE=1 SV=2	CIT	[R].VASSPAPPEGPSHPR.[E]	1xTMTpro [N-Term]; 1xPhospho [S]	2	O14578 [1937-1951]		0	1869.92	38		83.4	79.6	102.8	105.4	125.4	90.3	7.67	2.47	8.02	3.99	4.54	7.18	6.24031	6.49346	6.33092	6.43296	6.29646	6.33092	6.25927	6.33807	6.88387	6.65535	6.63807	6.71287	6.67948	6.76022	6.75756	6.9472	6.95768	7.03012	6.87283	6.98299	6.47735	6.32012	6.51728	6.56529
O14578-4	Isoform 4 of Citron Rho-interacting kinase [OS=Homo sapiens]	CIT	[R].RHSLENK.[V]	1xTMTpro [K7]; 1xTMTpro [N-Term]; 1xPhospho [S3(100)]	3	O14578-4 [697-703]	O14578-4 1xPhospho [S699(100)]	1	1571.86		3.38	449.3	323.4	186.3	278.9	290.2	271.7	15.03	18.88	17.64	21.72	17.66	17.48	8.76918	9.08268	8.56033	8.85393	8.01011	8.62644	8.47452	8.19967	7.78136	7.1416	7.54767	7.53605	8.34696	7.90026	8.14568	7.55919	7.80413	8.06609	8.39703	8.29508	8.17792	7.99322	8.49625	7.98128
O14578-4; O14578	Isoform 4 of Citron Rho-interacting kinase [OS=Homo sapiens] Citron Rho-interacting kinase OS=Homo sapiens OX=9606 GN=CIT PE=1 SV=2	CIT	[R].DKSPGRPLER.[E]	1xTMTpro [K2]; 1xTMTpro [N-Term]; 1xPhospho [S3(100)]	5	O14578-4 [2011-2020]; O14578 [1969-1978]	O14578-4 1xPhospho [S2013(100)]; O14578 1xPhospho [S1971(100)]	1	1843.01		3.71	107.7	115.4	116.6	121.6	115.6	114.6	2.73	8.08	4.32	0.33	4.01	2.45	6.81378	6.75889	6.72247	6.74281	6.88753	7.00113	6.72792	6.8125	6.90809	6.76818	6.83794	6.89239	6.92244	6.92955	6.98413	6.97384	6.8125	6.8679	6.83794	6.94486	6.85674	6.82273	6.88264	6.80349
O14578-4; O14578	Isoform 4 of Citron Rho-interacting kinase [OS=Homo sapiens] Citron Rho-interacting kinase OS=Homo sapiens OX=9606 GN=CIT PE=1 SV=2	CIT	[R].RDKSPGRPLER.[E]	1xTMTpro [K3]; 1xTMTpro [N-Term]; 1xPhospho [S4(100)]	2	O14578-4 [2010-2020]; O14578 [1968-1978]	O14578-4 1xPhospho [S2013(100)]; O14578 1xPhospho [S1971(100)]	2	1999.11		3.67	102.4	113.9	113.6	121.6	122.6	106.8	4.95	5.11	4.94	1.47	3.14	3.85	6.73877	6.61765	6.74281	6.61618	6.83668	6.83542	6.68229	6.82909	6.85425	6.76686	6.79961	6.92955	6.91049	6.94017	7.02126	7.05745	6.93664	6.98868	6.87774	6.93782	6.75622	6.7211	6.81506	6.6851
O14607	Histone demethylase UTY OS=Homo sapiens OX=9606 GN=UTY PE=1 SV=2	UTY	[R].TQHKDHSDNESTSSENSGR.[R]	1xTMTpro [K4]; 1xTMTpro [N-Term]; 1xPhospho [S7(100)]	3	O14607 [1002-1020]	O14607 1xPhospho [S1008(100)]	1	2804.27	54	1.13	236.9	208.9	24.7	210.8	34.2	210.7	15.24	18.44	29.04	14.52	13.49	9.33	7.98584	8.08799	7.57818	7.79051	7.62717	7.78594	7.94603	7.29646	5.27426	4.79701	4.45943	4.42626	7.86851	7.57137	7.85798	7.94778	5.33628	4.90689	5.19377	4.99095	7.66888	7.64746	7.76885	7.93546
O14617	AP-3 complex subunit delta-1 OS=Homo sapiens OX=9606 GN=AP3D1 PE=1 SV=1	AP3D1	[R].NTETSKSPEKDVPMVEK.[K]	3xTMTpro [K6; K10; K17]; 1xTMTpro [N-Term]; 1xPhospho [S7(100)]	8	O14617 [823-839]	O14617 1xPhospho [S829(100)]	2	3215.74	26		75.5	79.1	82.7	78.5	69.1	97.4	8.83	14.86	16.65	23.47	4.67	9.54	6.2075	6.44626	6.1639	6.27053	6.18587	6.42291	5.97039	6.4363	6.42962	6.13134	6.30925	6.69488	6.05311	6.53761	6.2211	6.26679	6.15583	6.04439	6.06609	6.18388	6.58346	6.3733	6.70598	6.6279
O14617	AP-3 complex subunit delta-1 OS=Homo sapiens OX=9606 GN=AP3D1 PE=1 SV=1	AP3D1	[K].HRPSEADEEELAR.[R]	1xTMTpro [N-Term]; 1xPhospho [S4(100)]	2	O14617 [655-667]	O14617 1xPhospho [S658(100)]	1	1922.89	46	1.34	121.3	113.6	132.6	110.6	120.2	114.2	6.57	13.88	15.13	1.06	11.2	13.93	6.98868	6.9472	6.76553	6.89724	6.73877	6.91528	6.62936	7.08108	7.24413	6.71562	7.11478	6.98641	6.77873	6.79961	6.73335	6.9331	6.66534	6.91528	7.06501	6.90328	6.89724	6.77347	6.69627	7.1416
O14617	AP-3 complex subunit delta-1 OS=Homo sapiens OX=9606 GN=AP3D1 PE=1 SV=1	AP3D1	[K].SSPSPQK.[R]	1xTMTpro [K7]; 1xTMTpro [N-Term]; 1xPhospho [S2(100)]	3	O14617 [685-691]	O14617 1xPhospho [S686(100)]	0	1418.75	29	2.03	75.6	68.2	100.3	87.3	94.3	73.8	9.2	10.28	4.9	7.5	18.76	9.9	6.15178	6.39746	6.12722	6.32912	5.89724	6.23649	6.02237	6.15987	6.66959	6.62644	6.54535	6.71149	6.52513	6.37156	6.46923	6.28355	6.15178	6.41278	6.75622	6.70598	6.10224	6.0917	6.36982	6.31107
O14617; O14617-5	AP-3 complex subunit delta-1 OS=Homo sapiens OX=9606 GN=AP3D1 PE=1 SV=1 Isoform 5 of AP-3 complex subunit delta-1 [OS=Homo sapiens]	AP3D1	[R].HSSLPTESDEDIAPAQQVDIVTEEMPENALPSDEDDKDPNDPYR.[A]	1xTMTpro [K37]; 1xTMTpro [N-Term]; 3xPhospho [T6(91.2); S8(100); S32(100)]	5	O14617 [757-800]; O14617-5 [757-800]	O14617 3xPhospho [T762(91.2); S764(100); S788(100)]; O14617-5 3xPhospho [T762(91.2); S764(100); S788(100)]	1	5757.49	22	8.56	64.3	74.1	100	90.8	95.6	70.5	11.33	22.36	4.96	4.43	9.1	23	5.90929	5.77347	6.12102	6.10224	6.39917	5.9331	6.02459	6.61618	6.66534	6.71699	6.54689	6.62205	6.45943	6.54998	6.39232	6.7252	6.75489	6.58195	6.4363	6.5744	6.16189	6.06178	6.11686	6.71425
O14617	AP-3 complex subunit delta-1 OS=Homo sapiens OX=9606 GN=AP3D1 PE=1 SV=1	AP3D1	[K].SSPSPQKR.[Y]	1xTMTpro [K7]; 1xTMTpro [N-Term]; 1xPhospho [S2(100)]	3	O14617 [685-692]	O14617 1xPhospho [S688(100)]	1	1574.85	14	1.56	114.5	95.6	207.7	176.7	191.8	115.3	11	13.01	9.98	6.48	19.79	0.48	6.64097	7.0268	6.81121	6.8679	6.48382	6.88264	6.51728	6.64097	7.73944	7.42459	7.65678	7.74618	7.39917	7.53138	7.42543	7.16189	7.2211	7.3837	7.78333	7.80478	6.84674	6.84925	6.86171	6.8505
O14639	Actin-binding LIM protein 1 OS=Homo sapiens OX=9606 GN=ABLIM1 PE=1 SV=3	ABLIM1	[R].RSSGREEDDEELLR.[R]	1xTMTpro [N-Term]; 1xPhospho [S2(99.1)]	3	O14639 [585-598]	O14639 1xPhospho [S586(99.1)]	2	2074.97	36		179.5	185.9	137	110	106	132.8	18.11	23.89	9.96	2.35	3.11	6.24	7.54458	7.70805	7.0607	7.43129	7.44626	7.80735	6.94369	7.63154	7.25833	6.91886	7.14771	7.04876	6.75756	6.80478	6.57592	6.74819	6.71149	6.65249	6.75221	6.74281	7.10538	7.05094	6.89239	7.0542
O14639	Actin-binding LIM protein 1 OS=Homo sapiens OX=9606 GN=ABLIM1 PE=1 SV=3	ABLIM1	[R].SSGREEDDEELLR.[R]	1xTMTpro [N-Term]; 1xPhospho [S1(100)]	3	O14639 [586-598]	O14639 1xPhospho [S586(100)]	1	1918.87	16		151.5	138.3	127.4	132.8	126.9	120.7	23.25	13.09	7.03	1.84	12.76	6.43	7.29186	7.78005	7.06609	7.19574	7.06824	7.3672	6.92244	7.15482	7.03342	6.853	6.95303	7.08852	7.03452	7.07253	7.04985	6.92481	6.75221	6.96694	7.00899	7.20359	6.91409	6.91528	7.03012	6.80349
O14639	Actin-binding LIM protein 1 OS=Homo sapiens OX=9606 GN=ABLIM1 PE=1 SV=3	ABLIM1	[R].TLSPTPSAEGYQDVR.[D]	1xTMTpro [N-Term]; 1xPhospho [S3(99.1)]	9	O14639 [429-443]	O14639 1xPhospho [S431(99.1)]	0	2004.96	61		105.4	124.2	111.8	88.8	96.1	99.6	16.52	13.7	5.03	3.62	4.17	2.56	6.74819	7.14975	6.69209	6.6851	7.04985	7.19476	6.75087	6.86171	6.80349	6.66959	6.83668	6.80607	6.4363	6.50938	6.65821	6.66818	6.56224	6.62936	6.49346	6.61029	6.64962	6.58646	6.67243	6.62644
O14639	Actin-binding LIM protein 1 OS=Homo sapiens OX=9606 GN=ABLIM1 PE=1 SV=3	ABLIM1	[R].QSLGESPR.[T]	1xTMTpro [N-Term]; 1xPhospho [S6(100)]	3	O14639 [421-428]	O14639 1xPhospho [S426(100)]	0	1257.62	29	1.38	76.9	75	96.3	83.4	82.9	67	18.36	15.22	8.49	1.9	7.69	12.55	6.31288	6.7252	6.21723	6.19574	6.30012	6.5744	6.15987	6.10014	6.65249	6.73471	6.46271	6.52669	6.40088	6.36282	6.52356	6.40769	6.36107	6.3837	6.2114	6.48382	6.1416	5.99322	6.35403	5.97269
O14639	Actin-binding LIM protein 1 OS=Homo sapiens OX=9606 GN=ABLIM1 PE=1 SV=3	ABLIM1	[R].STSQGSINSPVYSR.[H]	1xTMTpro [N-Term]; 1xPhospho [S3(100)]	6	O14639 [450-463]	O14639 1xPhospho [S452(100)]	0	1866.89	50		73	84	119.9	89.1	104.9	82.8	21.21	13.68	23.86	5.28	22.14	5.52	6.1416	6.732	6.18785	6.1918	6.17393	6.62352	6.30561	6.48059	7.24603	6.37504	6.85798	6.9542	6.42291	6.53138	6.48059	6.3906	6.17193	6.60881	6.81762	6.95652	6.38024	6.23266	6.36107	6.42291
O14640	Segment polarity protein dishevelled homolog DVL-1 OS=Homo sapiens OX=9606 GN=DVL1 PE=1 SV=2	DVL1	[R].DVGLPPDSASTALSSELESSSFVDSDEDGSTSR.[L]	1xTMTpro [N-Term]; 1xPhospho [S25(100)]	3	O14640 [170-202]	O14640 1xPhospho [S194(100)]	0	3728.65	105		87.9	92.8	99.9	103.6	101	89.4	8.94	10.29	5.31	0.21	6	6.52	6.64097	6.45615	6.33271	6.45943	6.44626	6.6279	6.72656	6.41954	6.78005	6.66107	6.62205	6.62205	6.69627	6.69209	6.57894	6.75489	6.80219	6.65678	6.65964	6.60437	6.49025	6.36457	6.47249	6.59395
O14641	Segment polarity protein dishevelled homolog DVL-2 OS=Homo sapiens OX=9606 GN=DVL2 PE=1 SV=1	DVL2	[R].RDSSEHGAGGHR.[T]	1xTMTpro [N-Term]; 1xPhospho [S3(98.8)]	2	O14641 [167-178]	O14641 1xPhospho [S169(98.8)]	1	1649.75	26		57.6	64.1	65.7	53.4	38.4	68.1	12.98	18.19	9.43	21.14	25.87	17.36	6.04876	5.94486	5.75221	5.62936	6.1918	5.95652	5.53916	6.04876	5.8679	6.08958	5.98413	6.18587	5.52042	5.95652	5.6837	5.93782	5.70321	5.19771	5.32912	4.7866	6.25172	5.98413	5.66959	6.19771
O14641	Segment polarity protein dishevelled homolog DVL-2 OS=Homo sapiens OX=9606 GN=DVL2 PE=1 SV=1	DVL2	[R].DSSEHGAGGHR.[T]	1xTMTpro [N-Term]; 1xPhospho [S]	4	O14641 [168-178]		0	1493.65	23	1.63	91.7	120	109.4	86	87.7	115.5	14.4	22.28	3.12	1.3	11.32	8.04	6.64241	6.39575	6.67384	6.22689	6.92837	6.88509	6.41616	7.22978	6.73742	6.74416	6.82909	6.80219	6.41278	6.43962	6.41785	6.59544	6.54071	6.41616	6.49185	6.15583	6.8505	6.95303	6.66959	6.85175
O14641	Segment polarity protein dishevelled homolog DVL-2 OS=Homo sapiens OX=9606 GN=DVL2 PE=1 SV=1	DVL2	[K].SGSGSESEPSSR.[G]	1xTMTpro [N-Term]; 1xPhospho [S5(100)]	8	O14641 [616-627]	O14641 1xPhospho [S620(100)]	0	1550.67	41		89.3	88.5	94.4	95	110.6	116.5	10.23	8.09	8.26	4.42	6.02	15	6.58796	6.61324	6.32012	6.37504	6.50938	6.52669	6.26491	6.42626	6.52356	6.49185	6.59694	6.75221	6.52513	6.61471	6.58195	6.61029	6.66107	6.83289	6.74416	6.85175	6.90809	6.47411	6.99887	6.82146
O14646	Chromodomain-helicase-DNA-binding protein 1 OS=Homo sapiens OX=9606 GN=CHD1 PE=1 SV=2	CHD1	[R].SPYGSRSPFEHSVEHK.[S]	1xTMTpro [K16]; 1xTMTpro [N-Term]; 1xPhospho [S7(100)]	4	O14646 [1683-1698]	O14646 1xPhospho [S1689(100)]	1	2532.25	22		177.6	156.3	41.1	42	124.1	166.7	6.99	13.43	3.58	0.84	9.91	8.18	7.31107	7.55766	7.47168	7.47249	7.21626	7.3345	7.61985	7.24317	5.2817	5.39232	5.33271	5.38888	5.38198	5.39917	5.38888	5.37156	6.78921	6.98413	6.926	7.13443	7.25172	7.37678	7.38457	7.53838
O14646	Chromodomain-helicase-DNA-binding protein 1 OS=Homo sapiens OX=9606 GN=CHD1 PE=1 SV=2	CHD1	[R].YSGSDSDSISEGK.[R]	1xTMTpro [K13]; 1xTMTpro [N-Term]; 2xPhospho [S6(100); S8(100)]	10	O14646 [1095-1107]	O14646 2xPhospho [S1100(100); S1102(100)]	0	2099.91	53		61	64.6	61.2	57.8	50.5	67.3	8.33	6.02	14.39	10.95	14.56	6.21	5.9331	5.70044	5.97728	5.92837	6.06178	5.94486	5.96347	6.12928	5.64674	6.14771	5.99322	5.87529	5.74147	5.96578	5.78921	6.10852	5.83542	5.74147	5.57289	5.34341	6.06609	6.08108	6.04439	6.23458
O14646	Chromodomain-helicase-DNA-binding protein 1 OS=Homo sapiens OX=9606 GN=CHD1 PE=1 SV=2	CHD1	[R].QIDSSEEDDDEEDYDNDKR.[S]	1xTMTpro [K18]; 1xTMTpro [N-Term]; 2xPhospho [S4(100); S5(100)]	16	O14646 [212-230]	O14646 2xPhospho [S215(100); S216(100)]	1	3085.23	51		107.3	96.4	105.3	103.6	104.7	100.8	9.8	5.65	2.61	0.71	3.6	1.9	6.58346	6.92006	6.70736	6.78398	6.51728	6.62936	6.70044	6.55459	6.6865	6.7761	6.71699	6.71836	6.70183	6.6865	6.69488	6.79831	6.75756	6.74685	6.65249	6.67525	6.63662	6.67101	6.69349	6.64097
O14646	Chromodomain-helicase-DNA-binding protein 1 OS=Homo sapiens OX=9606 GN=CHD1 PE=1 SV=2	CHD1	[K].RQIDSSEEDDDEEDYDNDKR.[S]	1xTMTpro [K19]; 1xTMTpro [N-Term]; 2xPhospho [S5(100); S6(100)]	4	O14646 [211-230]	O14646 2xPhospho [S215(100); S216(100)]	2	3241.33	30		183.6	180.5	198.9	189.5	196.9	183	3.8	10.15	2.86	3.5	4.21	4.66	7.59544	7.51964	7.52121	7.46189	7.36282	7.59842	7.65678	7.39318	7.58646	7.64241	7.6865	7.62936	7.6014	7.5306	7.52042	7.78986	7.51728	7.61176	7.66035	7.63081	7.55842	7.48301	7.54844	7.41193
O14646	Chromodomain-helicase-DNA-binding protein 1 OS=Homo sapiens OX=9606 GN=CHD1 PE=1 SV=2	CHD1	[R].RYSGSDSDSISEGK.[R]	1xTMTpro [K14]; 1xTMTpro [N-Term]; 1xPhospho [S3(100)]	5	O14646 [1094-1107]	O14646 1xPhospho [S1096(100)]	1	2176.04	39	2.53	64.1	89.9	115	99	88	94.5	24.63	11.57	13.43	14.34	19.11	3.46	6.14975	5.64097	6.44956	5.85549	6.65535	6.24603	6.45779	6.52356	6.56682	7.04658	6.83162	6.85922	6.48382	6.77742	6.51728	6.95187	6.79051	6.57592	6.34341	6.15785	6.60437	6.5345	6.49665	6.58946
O14646	Chromodomain-helicase-DNA-binding protein 1 OS=Homo sapiens OX=9606 GN=CHD1 PE=1 SV=2	CHD1	[R].YSGSDSDSISEGK.[R]	1xTMTpro [K13]; 1xTMTpro [N-Term]; 1xPhospho [S6(100)]	7	O14646 [1095-1107]	O14646 1xPhospho [S1100(100)]	0	2019.94	68	0.88	31.5	43.1	69.8	61.9	57	50.6	29.94	15.26	14.42	16.39	21.09	20.59	5.20163	4.41278	5.41278	4.75489	5.6837	5.2555	5.26679	5.59096	5.9542	6.43463	6.15381	6.09803	5.78398	6.12102	5.90689	6.37504	6.25361	5.99322	5.67243	5.61471	5.59694	5.87283	5.1334	5.72792
O14646-2; O14646	Isoform 2 of Chromodomain-helicase-DNA-binding protein 1 [OS=Homo sapiens] Chromodomain-helicase-DNA-binding protein 1 OS=Homo sapiens OX=9606 GN=CHD1 PE=1 SV=2	CHD1	[R].QIDSSEEDDDEEDYDNDKR.[S]	1xTMTpro [K18]; 1xTMTpro [N-Term]; 1xPhospho [S4(98.9)]	3	O14646-2 [212-230]; O14646 [212-230]	O14646-2 1xPhospho [S215(98.9)]; O14646 1xPhospho [S215(98.9)]	1	3005.27	34	1.55	115.7	94.6	82.5	99.7	97	78.2	38.21	23.9	35.62	11.21	26.96	24.47	7.1375	5.64674	7.02237	6.6851	6.66959	5.8802	6.72383	6.45943	5.77873	6.9542	6.62498	6.10852	6.75355	6.52356	6.55919	6.6851	6.732	6.53294	6.66818	5.74953	6.20163	6.87774	6.17592	6.37504
O14646-2; O14646	Isoform 2 of Chromodomain-helicase-DNA-binding protein 1 [OS=Homo sapiens] Chromodomain-helicase-DNA-binding protein 1 OS=Homo sapiens OX=9606 GN=CHD1 PE=1 SV=2	CHD1	[R].ASSSGPRSPLDQR.[S]	1xTMTpro [N-Term]; 1xPhospho [S8(100)]	5	O14646-2 [1670-1682]; O14646 [1670-1682]	O14646-2 1xPhospho [S1677(100)]; O14646 1xPhospho [S1677(100)]	1	1741.86	33	3.48	94.8	102.3	127.4	127.1	110.1	99.5	9.03	7.79	5.04	7.61	6.04	4.73	6.71425	6.53294	6.59991	6.40088	6.71973	6.72928	6.63372	6.48059	6.95536	7.09803	7.03122	6.94369	7.06717	6.91169	6.94953	7.0045	6.84298	6.88631	6.71287	6.72247	6.56834	6.732	6.6453	6.6279
O14646-2; O14646	Isoform 2 of Chromodomain-helicase-DNA-binding protein 1 [OS=Homo sapiens] Chromodomain-helicase-DNA-binding protein 1 OS=Homo sapiens OX=9606 GN=CHD1 PE=1 SV=2	CHD1	[R].RYSGSDSDSISEGK.[R]	1xTMTpro [K14]; 1xTMTpro [N-Term]; 2xPhospho [S3(99.1); S9(100)]	7	O14646-2 [1094-1107]; O14646 [1094-1107]	O14646-2 2xPhospho [S1096(99.1); S1102(100)]; O14646 2xPhospho [S1096(99.1); S1102(100)]	1	2256.01	46	2.33	90.1	98.8	122.8	114.7	111.8	104.8	6.76	3.92	2.57	1.21	5.94	7.12	6.6453	6.52982	6.45779	6.43129	6.65392	6.70598	6.59991	6.58195	6.87529	6.9542	6.92719	6.9542	6.82909	6.85425	6.91648	6.96347	6.82018	6.94953	6.75889	6.78921	6.73877	6.56834	6.6851	6.81506
O14646-2; O14646	Isoform 2 of Chromodomain-helicase-DNA-binding protein 1 [OS=Homo sapiens] Chromodomain-helicase-DNA-binding protein 1 OS=Homo sapiens OX=9606 GN=CHD1 PE=1 SV=2	CHD1	[R].RYSGSDSDSISEGKRPK.[K]	2xTMTpro [K14; K17]; 1xTMTpro [N-Term]; 2xPhospho [S7(100); S9(100)]	6	O14646-2 [1094-1110]; O14646 [1094-1110]	O14646-2 2xPhospho [S1100(100); S1102(100)]; O14646 2xPhospho [S1100(100); S1102(100)]	2	2941.46		4.35	93.8	123.2	172.3	151.3	129.9	139.9	29.16	6.82	6.75	14.21	14.79	13.1	6.72656	5.96347	6.97613	6.37851	7.03782	6.82146	6.89118	6.99887	7.25077	7.44128	7.41616	7.47735	7.09592	7.38716	7.08958	7.47573	7.17991	7.26491	6.86171	6.85425	7.24317	7.2114	6.81378	7.04658
O14646-2; O14646	Isoform 2 of Chromodomain-helicase-DNA-binding protein 1 [OS=Homo sapiens] Chromodomain-helicase-DNA-binding protein 1 OS=Homo sapiens OX=9606 GN=CHD1 PE=1 SV=2	CHD1	[R].YSGSDSDSISEGKRPK.[K]	2xTMTpro [K13; K16]; 1xTMTpro [N-Term]; 2xPhospho [S6(100); S8(100)]	2	O14646-2 [1095-1110]; O14646 [1095-1110]	O14646-2 2xPhospho [S1100(100); S1102(100)]; O14646 2xPhospho [S1100(100); S1102(100)]	1	2785.36	11	3.22	39.7	55.2	74.8	69.5	60.4	61.2	32.5	7.27	8.89	19.83	16.84	14.72	5.54535	4.62059	5.73606	5.07895	5.8679	5.70598	5.66676	5.86542	6.02237	6.32193	6.17792	6.2724	5.91648	6.32373	5.88264	6.20163	6.18388	6	5.83289	5.60585	5.96347	6.07895	5.55766	5.90689
O14647	Chromodomain-helicase-DNA-binding protein 2 OS=Homo sapiens OX=9606 GN=CHD2 PE=1 SV=2	CHD2	[K].AQTNDSDSDTESK.[R]	1xTMTpro [K13]; 1xTMTpro [N-Term]; 2xPhospho [S6(100); S8(100)]	2	O14647 [1080-1092]	O14647 2xPhospho [S1085(100); S1087(100)]	0	2165.91	54		103.2	114.6	75.5	82.7	84	120.1	8.88	13.87	13.55	4.22	10.91	6.44	6.62205	6.60881	6.75489	6.87774	6.80219	6.42962	6.87774	6.88142	6.17792	6.29829	6.42794	5.95652	6.32553	6.41278	6.71012	6.76686	6.26115	6.52982	6.52356	6.24413	6.85549	6.81121	6.96116	7.01235
O14647	Chromodomain-helicase-DNA-binding protein 2 OS=Homo sapiens OX=9606 GN=CHD2 PE=1 SV=2	CHD2	[R].FNIKEEASSGSESGSPK.[R]	2xTMTpro [K4; K17]; 1xTMTpro [N-Term]; 2xPhospho [S8(98.8); S11(98.8)]	4	O14647 [122-138]	O14647 2xPhospho [S129(98.8); S132(98.8)]	1	2826.38	27		79.1	86.8	89.8	76.9	70.8	80.5	4.67	10.66	10.23	12.64	12.14	10.04	6.39403	6.30195	6.30925	6.22882	6.65249	6.2854	6.41954	6.45943	6.24982	6.61176	6.49025	6.48704	6.13545	6.39403	6.11478	6.49346	6.31651	6.14771	6.14364	5.88264	6.31832	6.17592	6.34341	6.52513
O14647	Chromodomain-helicase-DNA-binding protein 2 OS=Homo sapiens OX=9606 GN=CHD2 PE=1 SV=2	CHD2	[K].AQTNDSDSDTESKR.[Q]	1xTMTpro [K13]; 1xTMTpro [N-Term]; 1xPhospho [S8(100)]	2	O14647 [1080-1093]	O14647 1xPhospho [S1087(100)]	1	2242.05	12		73.3	86.4	56.2	81.7	70.7	78.6	27.85	25.64	31.56	0.29	33.27	36.18	6.17393	5.42626	6.48382	6.21723	6.46271	5.70321	6.66249	6.40259	5.58496	6.52199	5.93782	5.6893	6.3505	6.35579	6.24031	6.55766	6.52826	6.15381	6.1334	5.23266	6.16993	6.98755	5.78136	6.42122
O14647	Chromodomain-helicase-DNA-binding protein 2 OS=Homo sapiens OX=9606 GN=CHD2 PE=1 SV=2	CHD2	[K].KAQTNDSDSDTESK.[R]	2xTMTpro [K1; K14]; 1xTMTpro [N-Term]; 2xPhospho [S7(100); S9(98.9)]	2	O14647 [1079-1092]	O14647 2xPhospho [S1085(100); S1087(98.9)]	1	2598.22	60		124.1	116.4	120.4	127.1	122.6	125.7	16.15	8.69	14.51	2.71	10.85	12.11	7.03122	6.50303	6.8802	7.03342	6.95303	6.64962	6.85425	6.87283	6.91289	6.92719	6.91049	6.46107	7.01681	6.96232	7.32733	7.31016	6.85674	7.01792	7.08428	6.73335	7.02015	6.84423	7.2384	6.92719
O14647	Chromodomain-helicase-DNA-binding protein 2 OS=Homo sapiens OX=9606 GN=CHD2 PE=1 SV=2	CHD2	[R].HSDNPSEEGEVKDDGLEK.[S]	2xTMTpro [K12; K18]; 1xTMTpro [N-Term]; 1xPhospho [S6(100)]	2	O14647 [1368-1385]	O14647 1xPhospho [S1373(100)]	1	2977.46	16	1.03	75.3	93	61.3	81.6	74.6	79.4	30.18	28.99	35.14	5.34	34.76	22.04	6.19574	5.37851	6.53605	6.27426	6.76818	5.6865	6.63227	6.44626	5.48543	6.58646	6.19771	5.67807	6.40599	6.29646	6.2724	6.3906	6.29278	6.15785	6.2854	4.96809	6.42962	6.64962	5.89239	6.1918
O14647	Chromodomain-helicase-DNA-binding protein 2 OS=Homo sapiens OX=9606 GN=CHD2 PE=1 SV=2	CHD2	[R].KKQDSSDEDDDDDEAPK.[R]	3xTMTpro [K1; K2; K17]; 1xTMTpro [N-Term]; 2xPhospho [S5(100); S6(100)]	2	O14647 [203-219]	O14647 2xPhospho [S207(100); S208(100)]	2	3313.55	24		99.4	96.6	92.1	108.5	98.6	101.9	11.9	9.5	7	0.65	5.82	7.24	6.72792	6.32373	6.59096	6.67948	6.65249	6.35755	6.5345	6.65821	6.45943	6.61618	6.59096	6.40599	6.76818	6.75489	6.77479	6.74819	6.58946	6.65821	6.66676	6.4822	6.73064	6.61176	6.81378	6.59544
O14647	Chromodomain-helicase-DNA-binding protein 2 OS=Homo sapiens OX=9606 GN=CHD2 PE=1 SV=2	CHD2	[K].KAQTNDSDSDTESKR.[Q]	2xTMTpro [K1; K14]; 1xTMTpro [N-Term]; 2xPhospho [S7(100); S9(100)]	7	O14647 [1079-1093]	O14647 2xPhospho [S1085(100); S1087(100)]	2	2754.32	27		110.9	113.2	101.8	120.8	114.1	104	16.87	13.04	11.36	1.19	9.95	2.56	6.86171	6.30561	6.86295	6.72383	6.91049	6.50621	6.92481	6.73606	6.57592	6.92362	6.73877	6.59991	6.90448	6.92837	6.86295	6.91648	6.97499	6.848	6.82018	6.62205	6.7252	6.74147	6.66534	6.67525
O14647	Chromodomain-helicase-DNA-binding protein 2 OS=Homo sapiens OX=9606 GN=CHD2 PE=1 SV=2	CHD2	[K].KQDSSDEDDDDDEAPKR.[Q]	2xTMTpro [K1; K16]; 1xTMTpro [N-Term]; 2xPhospho [S4(100); S5(100)]	4	O14647 [204-220]	O14647 2xPhospho [S207(100); S208(100)]	2	3037.35	17		89.1	91	89	103.2	95.9	93.3	14.2	2.93	6.11	1.65	10.56	3.02	6.49025	6.08958	6.58796	6.46271	6.54844	6.4446	6.50303	6.51096	6.44791	6.54226	6.50303	6.33628	6.70598	6.67243	6.58195	6.58496	6.69349	6.59096	6.57592	6.32193	6.58346	6.56986	6.49185	6.51728
O14647	Chromodomain-helicase-DNA-binding protein 2 OS=Homo sapiens OX=9606 GN=CHD2 PE=1 SV=2	CHD2	[K].AQTNDSDSDTESKR.[Q]	1xTMTpro [K13]; 1xTMTpro [N-Term]; 2xPhospho [S6(100); S8(100)]	6	O14647 [1080-1093]	O14647 2xPhospho [S1085(100); S1087(100)]	1	2322.01	60		95.9	102.6	100.5	111.3	110.7	93.5	12.89	13.7	9.09	1.15	12.77	3.09	6.59246	6.18982	6.59991	6.5744	6.74012	6.30012	6.74685	6.62205	6.67948	6.7761	6.62205	6.45779	6.80993	6.7866	6.7866	6.88387	6.88509	6.86419	6.71836	6.46761	6.53761	6.53916	6.55305	6.63081
O14647	Chromodomain-helicase-DNA-binding protein 2 OS=Homo sapiens OX=9606 GN=CHD2 PE=1 SV=2	CHD2	[K].KQDSSDEDDDDDEAPK.[R]	2xTMTpro [K1; K16]; 1xTMTpro [N-Term]; 2xPhospho [S4(100); S5(100)]	2	O14647 [204-219]	O14647 2xPhospho [S207(100); S208(100)]	1	2881.25	43	2.93	80.5	79.7	86.4	96.5	96.5	84.7	4.13	6.72	4.55	5.13	3.3	10.37	6.33092	6.24222	6.32912	6.38888	6.3505	6.18982	6.2817	6.41785	6.45615	6.53916	6.39575	6.40939	6.54071	6.6453	6.74819	6.76951	6.59991	6.50779	6.61618	6.58496	6.49665	6.2114	6.52982	6.31288
O14647	Chromodomain-helicase-DNA-binding protein 2 OS=Homo sapiens OX=9606 GN=CHD2 PE=1 SV=2	CHD2	[K].KAQTNDSDSDTESKR.[Q]	2xTMTpro [K1; K14]; 1xTMTpro [N-Term]; 1xPhospho [S9(100)]	2	O14647 [1079-1093]	O14647 1xPhospho [S1087(100)]	2	2674.35	18	3.33	66.9	88.7	104.4	124.2	106.1	73.9	33.07	23.12	16.98	3.4	32.25	36.36	6.25361	5.37851	6.54381	5.87283	6.44956	5.853	6.71012	6.49346	6.47086	7.02126	6.81121	6.59991	6.99209	6.92244	6.7866	7.12928	7.17991	6.83415	6.62352	5.98641	6.33628	7.04876	6.02015	6.07895
O14654	Insulin receptor substrate 4 OS=Homo sapiens OX=9606 GN=IRS4 PE=1 SV=1	IRS4	[R].RVPRPPEREDSDNDDDTHVR.[M]	1xTMTpro [N-Term]; 1xPhospho [S11(100)]	3	O14654 [1221-1240]	O14654 1xPhospho [S1231(100)]	2	2789.29		6.27	156.3	115.4	102.6	105.8	108.1	109.5	15.01	6.64	7.95	2.33	9.68	14.64	6.97728	7.224	7.50144	7.35226	6.73877	6.80864	6.95884	6.89118	6.50462	6.63952	6.77215	6.72247	6.74819	6.70044	6.52826	6.67525	6.91886	6.76818	6.74416	6.57592	6.6453	7.07788	6.65821	6.89239
O14683	Tumor protein p53-inducible protein 11 OS=Homo sapiens OX=9606 GN=TP53I11 PE=1 SV=2	TP53I11	[K].KHSQTDLVSR.[L]	1xTMTpro [K1]; 1xTMTpro [N-Term]; 1xPhospho [S3(100)]	4	O14683 [12-21]	O14683 1xPhospho [S14(100)]	1	1859	42	1.91	184.1	116.4	105.8	161	128.7	157	9.47	10.97	10.56	9.53	13.8	4.4	7.31651	7.44956	7.61029	7.59991	6.85798	6.7211	7.09487	6.8679	6.67384	6.79051	6.44626	6.7761	7.42878	7.23362	7.19574	7.19279	6.70598	6.95884	7.05745	7.19081	7.21043	7.25644	7.3443	7.33181
O14686	Histone-lysine N-methyltransferase 2D OS=Homo sapiens OX=9606 GN=KMT2D PE=1 SV=2	KMT2D	[R].NLTMSPLHK.[R]	1xTMTpro [K9]; 1xTMTpro [N-Term]; 1xPhospho [S5(100)]	3	O14686 [1602-1610]	O14686 1xPhospho [S1606(100)]	0	1728.94	32		104.2	100.9	83.5	97.7	74	104.5	8.65	4.74	7.5	3.55	8.33	5.69	6.71149	6.58496	6.69488	6.88264	6.66391	6.62936	6.65105	6.77873	6.3505	6.20163	6.41616	6.45286	6.5744	6.64674	6.60585	6.3733	6.01569	6.15178	6.26679	6.27984	6.8189	6.63807	6.74685	6.66818
O14686	Histone-lysine N-methyltransferase 2D OS=Homo sapiens OX=9606 GN=KMT2D PE=1 SV=2	KMT2D	[K].QTAGQGSPCEEQEEPR.[A]	1xCarbamidomethyl [C9]; 1xTMTpro [N-Term]; 1xPhospho [S7(100)]	4	O14686 [1174-1189]	O14686 1xPhospho [S1180(100)]	0	2186.93	73		94.2	87.9	78	77.1	75.7	84.2	4.81	5.92	7.08	1.74	5.42	4.2	6.59991	6.45286	6.51885	6.59544	6.44626	6.31651	6.52199	6.46761	6.2075	6.40599	6.35755	6.2114	6.25172	6.28725	6.33271	6.27053	6.27984	6.19377	6.36107	6.20359	6.44294	6.31832	6.4363	6.35579
O14686	Histone-lysine N-methyltransferase 2D OS=Homo sapiens OX=9606 GN=KMT2D PE=1 SV=2	KMT2D	[K].LEGPVSPDVEPGKEETEESK.[K]	2xTMTpro [K13; K20]; 1xTMTpro [N-Term]; 1xPhospho [S6(100)]	3	O14686 [1666-1685]	O14686 1xPhospho [S1671(100)]	1	3148.61	38	1.79	96.9	93.7	83.3	89.2	83.1	88.7	8.69	15.75	4.73	4.84	4.31	7.47	6.71836	6.4545	6.51728	6.67807	6.44294	6.65678	6.75355	6.23074	6.41278	6.42459	6.34696	6.27426	6.42962	6.52826	6.3733	6.48543	6.46434	6.33092	6.40769	6.34341	6.48059	6.44294	6.46271	6.66818
O14686	Histone-lysine N-methyltransferase 2D OS=Homo sapiens OX=9606 GN=KMT2D PE=1 SV=2	KMT2D	[K].GDDGPDIADEESRGLEGK.[A]	1xTMTpro [K18]; 1xTMTpro [N-Term]; 1xPhospho [S12(100)]	2	O14686 [1823-1840]	O14686 1xPhospho [S1834(100)]	1	2548.21	34		85.7	67.4	78.2	71.3	78.7	70.5	21.19	17.11	15.44	18.5	23.59	22.92	6.4545	6.07468	6.8125	6.38888	6.06393	6.07039	6.52982	6.08108	5.99322	6.51885	6.37504	6.20359	6.34696	5.96578	6.21723	5.8802	5.67243	6.3837	6.52669	6.2114	6.1819	6.09803	6.63807	5.89724
O14686	Histone-lysine N-methyltransferase 2D OS=Homo sapiens OX=9606 GN=KMT2D PE=1 SV=2	KMT2D	[K].ASPVPSDPEKPGTPGEGMLSSDLDR.[I]	1xTMTpro [K10]; 1xTMTpro [N-Term]; 1xPhospho [T13(100)]	2	O14686 [1853-1877]	O14686 1xPhospho [T1865(100)]	1	3227.58	30		104.9	103.6	100.5	101.2	102.7	103.2	6.91	8.59	6.77	0.52	0.92	6.24	6.6893	6.52356	6.74416	6.73742	6.67807	6.47249	6.71287	6.76553	6.67384	6.79701	6.6279	6.56986	6.66676	6.65678	6.76022	6.71425	6.70321	6.67948	6.67101	6.6865	6.67101	6.82146	6.70874	6.61029
O14686	Histone-lysine N-methyltransferase 2D OS=Homo sapiens OX=9606 GN=KMT2D PE=1 SV=2	KMT2D	[K].GLEGKSPDTGPDWLK.[Q]	2xTMTpro [K5; K15]; 1xTMTpro [N-Term]; 1xPhospho [S6(100)]	3	O14686 [4844-4858]	O14686 1xPhospho [S4849(100)]	1	2592.39	28		103.5	106.9	109.6	105	111.3	99.5	8.11	1.07	4.62	1.9	5.3	4.7	6.59096	6.66676	6.7211	6.86419	6.74953	6.74147	6.71425	6.73742	6.67666	6.81634	6.81506	6.73877	6.73335	6.69488	6.6865	6.8009	6.78267	6.81378	6.84674	6.66818	6.65249	6.74147	6.58346	6.62205
O14730	Serine/threonine-protein kinase RIO3 OS=Homo sapiens OX=9606 GN=RIOK3 PE=1 SV=2	RIOK3	[R].KVHPYEDSDSSEDEVDWQDTR.[D]	1xTMTpro [K1]; 1xTMTpro [N-Term]; 3xPhospho [S8(100); S10(100); S11(100)]	4	O14730 [118-138]	O14730 3xPhospho [S125(100); S127(100); S128(100)]	1	3385.38	57		106.2	110.8	101.8	105.9	100	109.2	9.08	15.6	2.38	2.79	3.49	4.16	6.65249	6.89482	6.80864	6.61912	6.70874	6.87529	7.05961	6.5345	6.73335	6.67101	6.66676	6.66107	6.75489	6.69905	6.79312	6.76951	6.59246	6.65392	6.63372	6.71287	6.7046	6.82655	6.73064	6.8125
O14733	Dual specificity mitogen-activated protein kinase kinase 7 OS=Homo sapiens OX=9606 GN=MAP2K7 PE=1 SV=2	MAP2K7	[R].IDLNLDISPQRPR.[P]	1xTMTpro [N-Term]; 1xPhospho [S8(100)]	2	O14733 [28-40]	O14733 1xPhospho [S35(100)]	1	1921.02	37		73.6	71.3	75.9	74.4	80.9	83.7	3.79	8.16	2.31	5.8	5.69	4.91	6.18587	6.21723	6.14364	6.2724	6.01792	6.30378	6.1639	6.14568	6.2384	6.22304	6.30012	6.25361	6.15785	6.27612	6.13134	6.23649	6.42626	6.32193	6.22689	6.35403	6.34341	6.33271	6.43296	6.47897
O14737	Programmed cell death protein 5 OS=Homo sapiens OX=9606 GN=PDCD5 PE=1 SV=3	PDCD5	[R].KVMDSDEDDDY.[-]	1xTMTpro [K1]; 1xTMTpro [N-Term]; 1xPhospho [S5(100)]	7	O14737 [115-125]	O14737 1xPhospho [S119(100)]	1	2019.87	44	1.33	111.2	113.3	107.3	105.6	117.5	123.2	6.32	8.1	5.03	0.58	6.34	1.84	6.85922	6.76022	6.83162	6.65249	6.824	6.88753	6.82273	6.61029	6.87774	6.72383	6.75221	6.74012	6.72928	6.71699	6.78267	6.81121	6.96	6.91169	6.74685	6.84172	6.96232	6.91767	6.97154	6.926
O14737	Programmed cell death protein 5 OS=Homo sapiens OX=9606 GN=PDCD5 PE=1 SV=3	PDCD5	[K].VMDSDEDDDY.[-]	1xTMTpro [N-Term]; 1xPhospho [S4(100)]	4	O14737 [116-125]	O14737 1xPhospho [S119(100)]	0	1587.57	71		82.4	84.3	104.2	104.8	99.5	93.3	1.86	13.64	2.29	3.5	5.41	7.05	6.36457	6.32733	6.36632	6.39232	6.42794	6.36457	6.22882	6.6865	6.70874	6.63952	6.69905	6.71012	6.67525	6.74685	6.6865	6.69766	6.77347	6.63081	6.64241	6.6014	6.69488	6.50303	6.58195	6.46761
O14745	Na(+)/H(+) exchange regulatory cofactor NHE-RF1 OS=Homo sapiens OX=9606 GN=SLC9A3R1 PE=1 SV=4	NHERF1	[R].SASSDTSEELNSQDSPPK.[Q]	1xTMTpro [K18]; 1xTMTpro [N-Term]; 2xPhospho [S3(98.6); S7(100)]	6	O14745 [288-305]	O14745 2xPhospho [S290(98.6); S294(100)]	0	2647.17	56		113.5	99.5	86	91.3	82.4	97.8	7.03	9.79	3.97	10.78	7.25	3.46	6.77873	6.72656	6.95303	6.87406	6.67384	6.41954	6.75889	6.6014	6.38888	6.48059	6.46597	6.36282	6.62205	6.40259	6.48543	6.31832	6.51412	6.32193	6.40769	6.2817	6.63807	6.56529	6.67384	6.58496
O14745	Na(+)/H(+) exchange regulatory cofactor NHE-RF1 OS=Homo sapiens OX=9606 GN=SLC9A3R1 PE=1 SV=4	NHERF1	[R].SASSDTSEELNSQDSPPKQDSTAPSSTSSSDPILDFNISLAMAK.[E]	2xPhospho [S3(96.4); S15(95.5)]; 2xTMTpro [K18; K44]; 1xTMTpro [N-Term]	12	O14745 [288-331]	O14745 2xPhospho [S290(96.4); S302(95.5)]	1	5615.63	41		113.3	123.9	91.4	128.6	82.4	131.1	17.03	9.95	13.13	5.2	10.75	4.27	6.86171	6.29646	6.84549	6.80349	6.96694	6.67525	6.93899	7.00787	6.17193	6.63372	6.49985	6.52982	7.05961	6.9542	7.01903	6.93664	6.53916	6.46597	6.26491	6.21917	7.04549	6.96	7.02237	7.10852
O14745	Na(+)/H(+) exchange regulatory cofactor NHE-RF1 OS=Homo sapiens OX=9606 GN=SLC9A3R1 PE=1 SV=4	NHERF1	[R].SASSDTSEELNSQDSPPKQDSTAPSSTSSSDPILDFNISLAMAK.[E]	2xTMTpro [K18; K44]; 1xTMTpro [N-Term]; 1xPhospho [S/T]	32	O14745 [288-331]		1	5535.67	36		131.6	128	99.3	120.4	100.8	141.4	7.47	6.74	5.12	6.34	3.35	3.71	7.06393	6.82909	7.06286	7.01681	6.99209	6.85798	7.00675	7.09698	6.55152	6.71699	6.59694	6.67101	6.84674	6.97613	6.91409	6.86913	6.74416	6.65678	6.63952	6.65249	7.17393	7.08428	7.20163	7.11374
O14745	Na(+)/H(+) exchange regulatory cofactor NHE-RF1 OS=Homo sapiens OX=9606 GN=SLC9A3R1 PE=1 SV=4	NHERF1	[R].SASSDTSEELNSQDSPPK.[Q]	1xTMTpro [K18]; 1xTMTpro [N-Term]; 1xPhospho [S3(99.2)]	19	O14745 [288-305]	O14745 1xPhospho [S290(99.2)]	0	2567.2	119	2.32	74.3	71.6	71.4	81	71.4	82.7	4.53	3.27	0.77	5.93	4.61	4.04	6.22304	6.09381	6.24031	6.20555	6.2075	6.09381	6.17193	6.15178	6.16993	6.15178	6.14568	6.1639	6.39917	6.27798	6.4363	6.2724	6.23458	6.18982	6.12516	6.08321	6.32553	6.33985	6.39917	6.45121
O14745	Na(+)/H(+) exchange regulatory cofactor NHE-RF1 OS=Homo sapiens OX=9606 GN=SLC9A3R1 PE=1 SV=4	NHERF1	[R].EALAEAALESPRPALVR.[S]	1xTMTpro [N-Term]; 1xPhospho [S10(100)]	7	O14745 [271-287]	O14745 1xPhospho [S280(100)]	1	2177.17	55		100.5	104.6	102.9	130.6	119	106.5	13.76	11.61	4.14	5.63	13.4	15	6.51885	6.8716	6.46271	6.78136	6.44626	6.85425	6.67243	6.74551	6.67948	6.79442	6.6907	6.66676	6.97154	7.0864	6.91886	7.02015	6.84046	6.94837	6.67384	7.13443	6.51096	6.57894	6.94486	6.88996
O14757	Serine/threonine-protein kinase Chk1 OS=Homo sapiens OX=9606 GN=CHEK1 PE=1 SV=2	CHEK1	[R].VTSGGVSESPSGFSK.[H]	1xTMTpro [K15]; 1xTMTpro [N-Term]; 1xPhospho [S9(100)]	6	O14757 [278-292]	O14757 1xPhospho [S286(100)]	0	2114.07	86	1.88	202.8	150.1	100	118.4	121.7	162.6	18.19	19.63	7.62	2.47	8.53	9.11	7.76288	8.08055	7.56529	7.53683	7.07361	7.68299	7.2817	7.17792	6.68089	6.4545	6.60733	6.70598	6.86295	6.91289	6.85175	6.92719	6.95536	6.84674	6.90087	7.12412	7.30104	7.29737	7.56986	7.38974
O14757	Serine/threonine-protein kinase Chk1 OS=Homo sapiens OX=9606 GN=CHEK1 PE=1 SV=2	CHEK1	[K].HIQSNLDFSPVNSASSEENVK.[Y]	1xTMTpro [K21]; 1xTMTpro [N-Term]; 1xPhospho [S9(100)]	10	O14757 [293-313]	O14757 1xPhospho [S301(100)]	0	2990.48	70	2.94	83.3	82.6	93.9	100.7	110.6	108.7	27.26	16.72	8.6	1.33	13.98	19.64	6.43129	7.04985	6.33092	6.28355	6.41109	6.79572	6.32012	6.32553	6.57894	6.52826	6.49506	6.76421	6.66818	6.64097	6.81121	6.79831	6.65249	6.82528	6.75221	7.10538	6.853	6.45779	7.12309	6.67525
O14777	Kinetochore protein NDC80 homolog OS=Homo sapiens OX=9606 GN=NDC80 PE=1 SV=1	NDC80	[K].RTSGHGSR.[N]	1xTMTpro [N-Term]; 1xPhospho [S3(98.9)]	6	O14777 [60-67]	O14777 1xPhospho [S62(98.9)]	1	1241.61	27	0.67	159.7	183.9	172.9	135.7	215.2	136.9	24.85	21.26	11.5	16.83	26.02	12.51	7.11478	7.56224	7.52356	6.75889	7.03782	7.6879	7.72724	7.35755	7.41616	7.21626	7.45121	7.62352	7.25739	6.91169	7.36894	6.77347	6.98755	7.7211	7.77742	7.96116	7.01569	7.15279	7.39575	7.04111
O14795	Protein unc-13 homolog B OS=Homo sapiens OX=9606 GN=UNC13B PE=1 SV=2	UNC13B	[K].DHFLGPQESFPEENASSPFTQAR.[A]	1xTMTpro [N-Term]; 1xPhospho [S17(98.7)]	3	O14795 [351-373]	O14795 1xPhospho [S367(98.7)]	0	2975.35	67		121	114.9	96.5	99.1	100.6	115.1	0.98	14.2	5.41	12.31	3.86	6.22	6.90087	6.926	6.91169	6.93192	6.7866	6.90207	7.18982	6.76421	6.56529	6.72928	6.56834	6.61618	6.75622	6.50462	6.77347	6.65535	6.68089	6.62498	6.59544	6.71973	6.67666	6.86047	6.87774	6.83289
O14795	Protein unc-13 homolog B OS=Homo sapiens OX=9606 GN=UNC13B PE=1 SV=2	UNC13B	[R].AISPTSSSR.[Y]	1xTMTpro [N-Term]; 1xPhospho [S3(100)]	6	O14795 [252-260]	O14795 1xPhospho [S254(100)]	0	1289.64	26		108	125.1	106.6	92.3	93.2	87.6	9.88	9.81	7.7	5.24	8.61	3.94	6.99209	6.67807	6.78398	6.72656	7.00338	7.07895	6.74012	6.92955	6.70044	6.78398	6.77083	6.5345	6.47573	6.58195	6.54381	6.67525	6.65535	6.57894	6.50621	6.35931	6.41278	6.40088	6.51412	6.49346
O14795	Protein unc-13 homolog B OS=Homo sapiens OX=9606 GN=UNC13B PE=1 SV=2	UNC13B	[R].GTGNASPDAR.[A]	1xTMTpro [N-Term]; 1xPhospho [S6(100)]	6	O14795 [1246-1255]	O14795 1xPhospho [S1251(100)]	0	1329.61	32	1	139.3	138.6	118	129.5	133.5	105.1	14.78	4.71	12.57	9.89	8.6	2.19	7.31922	6.82273	7.21335	7.03012	7.20457	7.10224	7.12619	7.04111	6.88753	7.05961	6.87652	6.60881	7.1179	6.91648	7.06609	7.04767	7.10119	7.17393	7.02015	6.8802	6.75221	6.67525	6.71699	6.71562
O14828	Secretory carrier-associated membrane protein 3 OS=Homo sapiens OX=9606 GN=SCAMP3 PE=1 SV=3	SCAMP3	[R].KLSPTEPK.[N]	2xTMTpro [K1; K8]; 1xTMTpro [N-Term]; 1xPhospho [S3(100)]	4	O14828 [74-81]	O14828 1xPhospho [S76(100)]	1	1892.11	12	1.75	101.7	114.2	121.8	103.8	106.9	79.7	16.91	14.17	2.9	3.99	2.44	3.11	6.72656	7.0045	6.43796	6.60881	6.87774	7.14975	6.6893	6.79181	6.93546	6.92125	6.9472	6.853	6.65678	6.73877	6.70044	6.76022	6.69627	6.73606	6.74551	6.78267	6.31107	6.30925	6.40259	6.32193
O14828	Secretory carrier-associated membrane protein 3 OS=Homo sapiens OX=9606 GN=SCAMP3 PE=1 SV=3	SCAMP3	[R].DGGNPFAEPSELDNPFQDPAVIQHRPSR.[Q]	1xTMTpro [N-Term]; 1xPhospho [S27(100)]	2	O14828 [6-33]	O14828 1xPhospho [S32(100)]	1	3474.64	37		101.1	95.3	123.7	98	113.4	99.2	46.64	20.96	31.7	7.2	37.28	7.02	6.44956	7.72792	6.50462	6.81634	6.05311	6.81506	6.51728	6.63227	7.32912	6.27426	6.69209	7.20848	6.6879	6.54071	6.47573	6.1918	6.33092	6.62059	7.03012	7.53605	6.59544	6.6014	6.80735	6.66107
O14867	Transcription regulator protein BACH1 OS=Homo sapiens OX=9606 GN=BACH1 PE=1 SV=2	BACH1	[R].ISESPEPGQR.[T]	1xTMTpro [N-Term]; 1xPhospho [S4(100)]	5	O14867 [442-451]	O14867 1xPhospho [S445(100)]	0	1483.71	60	2.38	105.7	100.5	105	115	112.9	104.7	8.46	5.19	3.5	2.16	8.18	4.68	6.56986	6.87036	6.73064	6.71699	6.60585	6.6893	6.76421	6.61324	6.77742	6.66676	6.74147	6.6865	6.8679	6.824	6.848	6.80735	6.67101	6.74685	6.88996	6.92244	6.74685	6.60585	6.74819	6.67384
O14874	[3-methyl-2-oxobutanoate dehydrogenase [lipoamide]] kinase, mitochondrial OS=Homo sapiens OX=9606 GN=BCKDK PE=1 SV=2	BCKDK	[R].STSATDTHHVEMAR.[E]	1xTMTpro [N-Term]; 1xPhospho [S1(100)]	7	O14874 [31-44]	O14874 1xPhospho [S31(100)]	0	1926.87	94		184.9	145.3	157.9	175.3	190	143.5	12.44	6.54	11.99	28.12	8.37	10.82	7.24317	7.53838	7.52278	7.6879	7.08108	7.15482	7.30378	7.21043	7.58721	7.2817	7.32463	7.20359	7.74483	7.16289	7.61839	7.09064	7.41193	7.50303	7.67596	7.63662	6.94251	7.24508	7.29094	7.08428
O14893	Gem-associated protein 2 OS=Homo sapiens OX=9606 GN=GEMIN2 PE=1 SV=1	GEMIN2	[K].LCADGAVGPATNESPGIDYVQIGFPPLLSIVSR.[M]	1xCarbamidomethyl [C2]; 1xTMTpro [N-Term]; 1xPhospho [S14(100)]	6	O14893 [153-185]	O14893 1xPhospho [S166(100)]	0	3797.91	112		97.1	99.4	91	110.9	95.7	105.5	8.19	4.02	3.33	3.22	5.46	1.14	6.56986	6.40599	6.63372	6.6851	6.71973	6.58346	6.64962	6.62059	6.50621	6.49825	6.59842	6.50779	6.82655	6.76022	6.66249	6.67101	6.6014	6.61176	6.55919	6.4363	6.7211	6.7211	6.74819	6.70874
O14896	Interferon regulatory factor 6 OS=Homo sapiens OX=9606 GN=IRF6 PE=1 SV=1	IRF6	[R].LQISTPDIKDNIVAQLK.[Q]	2xTMTpro [K9; K17]; 1xTMTpro [N-Term]; 1xPhospho [S4(98.8)]	3	O14896 [421-437]	O14896 1xPhospho [S424(98.8)]	1	2888.67	30		145.2	136.7	100	91.6	79.6	115.2	15.58	7.81	9.88	3.99	31.64	25.1	7.29278	6.76022	7.24222	7.12205	7.0045	7.04111	7.25172	7.14771	6.45943	6.6865	6.8009	6.60288	6.55766	6.47573	6.55305	6.70044	6.48704	6.37156	6.25739	5.27798	7.04002	7.14057	6.30925	6.65535
O14908	PDZ domain-containing protein GIPC1 OS=Homo sapiens OX=9606 GN=GIPC1 PE=1 SV=2	GIPC1	[R].SAGGRPGSGPQLGTGR.[G]	1xTMTpro [N-Term]; 1xPhospho [S8(100)]	2	O14908 [225-240]	O14908 1xPhospho [S232(100)]	1	1838.92	11	2.93	124	112.5	105.1	119.4	105	115.9	9.57	8.21	11.01	5.73	13.72	14.93	6.72792	7.06609	6.95652	6.95303	6.64241	6.91049	6.8679	6.75889	6.69488	6.63517	6.73742	6.98299	6.84046	6.95768	6.90929	6.66249	6.54689	6.57137	6.85674	6.93782	6.75221	6.76553	7.19673	6.94837
O14920	Inhibitor of nuclear factor kappa-B kinase subunit beta OS=Homo sapiens OX=9606 GN=IKBKB PE=1 SV=1	IKBKB	[R].GPVSGSPDSMNASR.[L]	1xTMTpro [N-Term]; 1xPhospho [S6(100)]	3	O14920 [667-680]	O14920 1xPhospho [S672(100)]	0	1745.78	65		102.6	103.4	107	114.5	109.5	106.8	5.37	6.5	0.91	2.86	3.06	3.85	6.64386	6.56986	6.74281	6.71836	6.71699	6.65964	6.85674	6.66676	6.7252	6.74416	6.75622	6.73877	6.86913	6.80993	6.79701	6.86666	6.81506	6.7879	6.76022	6.71149	6.71973	6.75622	6.7866	6.65678
O14924	Regulator of G-protein signaling 12 OS=Homo sapiens OX=9606 GN=RGS12 PE=1 SV=1	RGS12	[R].ALPDSQQVPSSPASK.[H]	1xTMTpro [K15]; 1xTMTpro [N-Term]; 1xPhospho [S11(100)]	2	O14924 [840-854]	O14924 1xPhospho [S850(100)]	0	2200.15	62		108.3	113.6	112.8	104.1	110.5	110.4	9.61	8.31	6.45	3.53	4.04	3.09	6.82782	6.90448	6.59096	6.6907	6.82018	7.00675	6.83415	6.72383	6.98299	6.79572	6.7879	6.84046	6.66676	6.73877	6.71836	6.83162	6.76288	6.88631	6.76686	6.80864	6.69766	6.7879	6.79051	6.78529
O14936	Peripheral plasma membrane protein CASK OS=Homo sapiens OX=9606 GN=CASK PE=1 SV=3	CASK	[R].TQSSSCERDSPSTSR.[Q]	1xCarbamidomethyl [C6]; 1xTMTpro [N-Term]; 2xPhospho [S5(100); S10(98.9)]	3	O14936 [573-587]	O14936 2xPhospho [S577(100); S582(98.9)]	1	2148.86	49		165.1	199.4	179.7	100.9	115.4	120.6	10.22	11.53	13.42	12.75	20.72	8.21	7.53372	7.27426	7.22497	7.45943	7.76022	7.44708	7.77742	7.51885	7.46516	7.10434	7.55766	7.51412	6.7866	6.52513	6.69349	6.25172	6.65105	6.69627	7.27426	7.00338	6.92244	6.88631	7.13134	6.90569
O14936	Peripheral plasma membrane protein CASK OS=Homo sapiens OX=9606 GN=CASK PE=1 SV=3	CASK	[R].TQSSSCERDSPSTSR.[Q]	1xCarbamidomethyl [C6]; 1xTMTpro [N-Term]; 1xPhospho [S10(100)]	8	O14936 [573-587]	O14936 1xPhospho [S582(100)]	1	2068.89	43	3.57	73.2	98.9	129.2	71.2	82.1	70.8	6.18	17.61	7.21	2.42	6.75	6.81	6.28355	6.12722	6.11061	6.26115	6.79961	6.3733	6.45615	6.89603	6.87406	6.96809	7.05961	7.1127	6.12928	6.17991	6.16189	6	6.2891	6.28355	6.47411	6.43129	6.19771	5.97957	6.18587	6.10643
O14974	Protein phosphatase 1 regulatory subunit 12A OS=Homo sapiens OX=9606 GN=PPP1R12A PE=1 SV=1	PPP1R12A	[R].STGVSFWTQDSDENEQEQQSDTEEGSNKKETQTDSISR.[Y]	2xTMTpro [K28; K29]; 1xTMTpro [N-Term]; 2xPhospho [S11(99.9); S20(96.4)]	11	O14974 [852-889]	O14974 2xPhospho [S862(99.9); S871(96.4)]	2	5380.41	47		245	247.7	227.8	214.7	187.5	259.9	14.44	7.77	12.51	8.19	16.95	6.72	8.05853	8.22689	7.80155	7.81506	8.03837	8.03837	7.82528	7.86604	7.97384	7.62936	7.69209	7.97097	7.66249	7.82972	7.63735	7.87774	7.59842	7.50224	7.43045	7.95245	8.07468	7.98527	8.05799	7.85674
O14974	Protein phosphatase 1 regulatory subunit 12A OS=Homo sapiens OX=9606 GN=PPP1R12A PE=1 SV=1	PPP1R12A	[R].KTGSYGALAEITASK.[E]	2xTMTpro [K1; K15]; 1xTMTpro [N-Term]; 1xPhospho [S4(100)]	10	O14974 [442-456]	O14974 1xPhospho [S445(100)]	1	2489.38	52	2.71	172.2	117.8	99.4	174.3	131.8	177.8	12.4	25.62	5.06	22.69	12.32	11.12	7.31288	7.22882	7.54303	7.60363	6.74551	6.54071	7.37417	7.01458	6.59246	6.67948	6.73471	6.58346	7.67878	7.21237	7.46189	6.9542	6.90929	6.99209	7.31016	7.0917	7.43296	7.51491	7.72042	7.35843
O14974	Protein phosphatase 1 regulatory subunit 12A OS=Homo sapiens OX=9606 GN=PPP1R12A PE=1 SV=1	PPP1R12A	[K].TGSYGALAEITASK.[E]	1xTMTpro [K14]; 1xTMTpro [N-Term]; 1xPhospho [S3(99.6)]	6	O14974 [443-456]	O14974 1xPhospho [S445(99.6)]	0	2057.08	42	2.72	136.5	111.8	93.5	139.6	109.9	136.2	12.01	18.55	7.46	14.34	18.22	8.87	6.96924	6.90328	7.21529	7.25172	6.63372	6.49985	6.97499	7.06824	6.39403	6.48059	6.61618	6.61324	7.2724	6.97842	7.1416	6.60881	6.61029	6.61324	7.13545	6.9472	7.15785	7.02015	7.28263	7.02126
O14974	Protein phosphatase 1 regulatory subunit 12A OS=Homo sapiens OX=9606 GN=PPP1R12A PE=1 SV=1	PPP1R12A	[R].STGVSFWTQDSDENEQEQQSDTEEGSNKK.[E]	2xTMTpro [K28; K29]; 1xTMTpro [N-Term]; 1xPhospho [S20(100)]	18	O14974 [852-880]	O14974 1xPhospho [S871(100)]	1	4282.97	34		96.8	104.2	82	95.5	79.7	99.2	13.31	8.78	7.81	4.29	17.36	6.8	6.64241	6.27426	6.73877	6.54998	6.72928	6.52356	6.67807	6.83036	6.28725	6.54226	6.36982	6.34518	6.53294	6.62059	6.47735	6.56224	6.70321	6.28725	6.34518	6.13955	6.65392	6.6453	6.43962	6.61912
O14974	Protein phosphatase 1 regulatory subunit 12A OS=Homo sapiens OX=9606 GN=PPP1R12A PE=1 SV=1	PPP1R12A	[K].FPTTATKISPKEEER.[K]	2xTMTpro [K7; K11]; 1xTMTpro [N-Term]; 1xPhospho [S9(96.1)]	3	O14974 [414-428]	O14974 1xPhospho [S422(96.1)]	2	2726.49	10	2.05	151.1	156.2	121.5	131.5	133.6	150.9	9.02	5.96	4.52	7.67	7.55	4.89	7.28633	7.4446	7.1918	7.16189	7.29094	7.35226	7.14466	7.28263	6.95187	6.89845	6.81506	6.95768	6.96	7.11686	7.04439	7.27426	7.04985	7.10329	6.85425	7.07361	7.28263	7.30469	7.1918	7.15785
O14974	Protein phosphatase 1 regulatory subunit 12A OS=Homo sapiens OX=9606 GN=PPP1R12A PE=1 SV=1	PPP1R12A	[R].STGVSFWTQDSDENEQEQQSDTEEGSNK.[K]	1xTMTpro [K28]; 1xTMTpro [N-Term]; 1xPhospho [S20(100)]	9	O14974 [852-879]	O14974 1xPhospho [S871(100)]	0	3850.67	95		97.4	95.4	80.2	94.5	88	103.6	18.64	12.97	6.43	5.66	8	6.96	6.61618	6.2075	6.59544	6.88142	6.69488	6.45779	6.41447	6.80219	6.33985	6.43296	6.31107	6.20555	6.62059	6.50462	6.70044	6.66676	6.48704	6.43129	6.54381	6.26866	6.82018	6.64241	6.74685	6.59991
O14974	Protein phosphatase 1 regulatory subunit 12A OS=Homo sapiens OX=9606 GN=PPP1R12A PE=1 SV=1	PPP1R12A	[R].STGVSFWTQDSDENEQEQQSDTEEGSNK.[K]	1xTMTpro [K28]; 1xTMTpro [N-Term]; 2xPhospho [S11(100); S20(99.9)]	8	O14974 [852-879]	O14974 2xPhospho [S862(100); S871(99.9)]	0	3930.64	74		98.7	97.8	93.9	89	93.1	115.5	10	8.72	2.36	3.11	6.14	10.42	6.58195	6.8189	6.4822	6.66676	6.6014	6.63517	6.35755	6.62352	6.60733	6.52826	6.54689	6.55766	6.4446	6.50779	6.61176	6.71287	6.49506	6.49506	6.58496	6.67807	6.84549	6.5744	6.93546	6.85674
O14974	Protein phosphatase 1 regulatory subunit 12A OS=Homo sapiens OX=9606 GN=PPP1R12A PE=1 SV=1	PPP1R12A	[R].SASSPRLSSSLDNK.[E]	1xTMTpro [K14]; 1xTMTpro [N-Term]; 2xPhospho [S3(100); S4(100)]	2	O14974 [470-483]	O14974 2xPhospho [S472(100); S473(100)]	1	2217.08	13	1.91	224.4	200.8	152.8	282.6	212.3	208.5	20.67	21.96	15.6	17.69	12.83	8.32	7.79181	7.26303	7.82782	8.01959	7.7046	7.12309	7.92303	7.5947	7.05637	7.52826	7.39318	7.1179	8.32418	7.96116	8.08534	7.98925	7.79831	7.66249	7.8125	7.39318	7.75087	7.90087	7.6489	7.6575
O14976	Cyclin-G-associated kinase OS=Homo sapiens OX=9606 GN=GAK PE=1 SV=2	GAK	[R].QPGSTAQYDAGAGSPEAEPTDSDSPPSSSADASR.[F]	1xTMTpro [N-Term]; 1xPhospho [S24(100)]	8	O14976 [757-790]	O14976 1xPhospho [S780(100)]	0	3677.57	119		98.1	101.5	101.7	100.7	103.3	99.4	12.31	27.46	1.32	2.5	10.24	17.97	6.6279	6.2891	6.71973	6.60437	6.61618	6.4545	7.29186	6.71287	6.65964	6.67666	6.70044	6.65964	6.67948	6.62936	6.66959	6.77347	6.80735	6.65678	6.72383	6.45121	6.57592	7.08958	6.58346	6.6865
O14978	Zinc finger protein 263 OS=Homo sapiens OX=9606 GN=ZNF263 PE=1 SV=2	ZNF263	[R].GTEVLLEEPLPLETARESPSFK.[L]	1xTMTpro [K22]; 1xTMTpro [N-Term]; 1xPhospho [S18(100)]	4	O14978 [136-157]	O14978 1xPhospho [S153(100)]	1	3130.66	17		116.3	110	78.2	93.1	90.7	119.6	10.54	14.94	6.11	0.75	7.66	5.52	6.95303	6.77083	6.67101	6.99774	6.74685	6.81506	7.16792	6.74012	6.24793	6.4363	6.32012	6.25739	6.54844	6.53294	6.42626	6.44128	6.51885	6.70874	6.48382	6.48704	6.93664	6.78921	6.97154	6.86913
O14978	Zinc finger protein 263 OS=Homo sapiens OX=9606 GN=ZNF263 PE=1 SV=2	ZNF263	[R].LQELLGPSPQRDPQAVK.[E]	1xTMTpro [K17]; 1xTMTpro [N-Term]; 1xPhospho [S8(100)]	2	O14978 [171-187]	O14978 1xPhospho [S178(100)]	1	2564.41	16		114.1	111.5	97.5	110.9	107.1	127.3	10.17	6.91	9.34	1.56	5.71	7.51	6.66676	7.00899	6.77873	6.88753	6.66391	6.79831	6.90929	6.80219	6.65105	6.824	6.52826	6.56529	6.77742	6.80993	6.6907	6.85175	6.72928	6.66534	6.75889	6.86047	6.80349	6.96116	7.05311	7.02459
O14994	Synapsin-3 OS=Homo sapiens OX=9606 GN=SYN3 PE=1 SV=2	SYN3	[R].LSPQGQQPLSPQSGSPQQQR.[S]	1xTMTpro [N-Term]; 1xPhospho [S15(100)]	6	O14994 [461-480]	O14994 1xPhospho [S475(100)]	0	2532.25	41	1.89	107.8	94.6	93.3	101.7	112.5	105.1	14.64	6.41	9.24	4.3	4.52	9.46	6.7046	6.37504	6.79961	6.88631	6.53294	6.56071	6.73064	6.56682	6.5345	6.79181	6.55459	6.52199	6.62352	6.71149	6.60288	6.80864	6.83036	6.86913	6.79701	6.71425	6.61029	6.84046	6.58045	6.82273
O14994	Synapsin-3 OS=Homo sapiens OX=9606 GN=SYN3 PE=1 SV=2	SYN3	[R].SGSPSQQR.[L]	1xTMTpro [N-Term]; 1xPhospho [S3(100)]	4	O14994 [453-460]	O14994 1xPhospho [S455(100)]	0	1230.58	22	1.72	118.7	84.6	50.4	140.6	133.1	126.4	36.45	25.22	44.49	11.23	15.35	6.72	6.70183	5.8125	7.18982	7.07895	6.4822	5.57894	6.41109	6.39403	5.18982	6.57289	5.8125	5.49506	7.24982	7.02015	7.15987	6.84925	7.22304	6.89118	7.26209	6.82909	7.05311	7.07575	6.90929	6.88631
O14994	Synapsin-3 OS=Homo sapiens OX=9606 GN=SYN3 PE=1 SV=2	SYN3	[R].SPGSPQLSR.[A]	1xTMTpro [N-Term]; 1xPhospho [S4(100)]	2	O14994 [481-489]	O14994 1xPhospho [S484(100)]	0	1312.66	13	1.17	119.6	94.7	72.7	129.3	138.9	136.5	21.41	17.87	24.47	0.5	11.01	8.33	6.86913	6.2817	7.0542	6.93546	6.66818	6.13134	6.73877	6.46271	5.93546	6.71562	6.24603	6.12102	7.02015	7.00899	7.01681	7.19673	7.3156	7.09381	7.1416	6.93074	7.09064	7.2211	6.92481	7.09381
O14994	Synapsin-3 OS=Homo sapiens OX=9606 GN=SYN3 PE=1 SV=2	SYN3	[R].ASSGSSPNQASKPGATLASQPRPPVQGR.[S]	1xTMTpro [K12]; 1xTMTpro [N-Term]; 1xPhospho [S6(96.7)]	3	O14994 [490-517]	O14994 1xPhospho [S495(96.7)]	2	3421.78	13		108.6	94.4	61.7	133.8	138.6	143.3	21.32	8.36	21.25	20.29	20.02	15.19	6.63517	6.31651	6.89118	7.04658	6.67666	6.38024	6.54998	6.57289	5.93782	6.50462	5.93546	5.95652	6.85549	7.27333	6.96232	7.48382	7.54226	7.25739	6.97269	6.94837	7.06178	7.26303	6.91648	7.41447
O14994	Synapsin-3 OS=Homo sapiens OX=9606 GN=SYN3 PE=1 SV=2	SYN3	[R].QAQSPQPQR.[S]	1xTMTpro [N-Term]; 1xPhospho [S4(100)]	3	O14994 [444-452]	O14994 1xPhospho [S447(100)]	0	1423.7	18	1.53	82.5	66.3	56.4	125.1	123.3	108.8	33.84	21.32	39.15	2.96	9.88	5.98	6.16189	5.63227	6.83036	6.57137	6.0045	5.38543	6.09803	6.12102	5.52356	6.6837	5.94251	5.69488	6.99661	6.93664	6.91409	6.98413	7.11998	6.9507	6.94134	6.77083	6.72792	6.81634	6.62498	6.80219
O15013	Rho guanine nucleotide exchange factor 10 OS=Homo sapiens OX=9606 GN=ARHGEF10 PE=1 SV=4	ARHGEF10	[K].YDTNNNEEEEGEQFDFDSGDEIPEADR.[Q]	1xTMTpro [N-Term]; 1xPhospho [S18(100)]	13	O15013 [42-68]	O15013 1xPhospho [S59(100)]	0	3548.41	99	2.51	90.6	101.5	105.9	83.5	78.5	94.5	2.84	7.18	3.24	3.86	6.64	4.54	6.48864	6.48864	6.51412	6.5744	6.66391	6.66818	6.49665	6.74819	6.76022	6.65678	6.70598	6.74685	6.34518	6.42291	6.36807	6.43296	6.45779	6.32193	6.25361	6.26866	6.53294	6.49346	6.64241	6.59096
O15014	Zinc finger protein 609 OS=Homo sapiens OX=9606 GN=ZNF609 PE=1 SV=2	ZNF609	[R].NCPSPVLIDCPHPNCNKK.[Y]	3xCarbamidomethyl [C2; C10; C15]; 2xTMTpro [K17; K18]; 1xTMTpro [N-Term]; 1xPhospho [S4(100)]	7	O15014 [488-505]	O15014 1xPhospho [S491(100)]	1	3142.58	22	3.58	110.4	95.8	101.5	99.3	90.7	103	4	9.18	6.61	9.69	5.3	3.31	6.80864	6.67948	6.77742	6.79701	6.60437	6.41109	6.55919	6.73335	6.62205	6.63517	6.69488	6.82655	6.53605	6.73335	6.57289	6.59694	6.55459	6.44791	6.59991	6.45121	6.7761	6.6879	6.6837	6.67525
O15014	Zinc finger protein 609 OS=Homo sapiens OX=9606 GN=ZNF609 PE=1 SV=2	ZNF609	[K].IYSFTDNAPSPSIGGSSR.[L]	1xTMTpro [N-Term]; 1xPhospho [S/Y/T]	4	O15014 [795-812]		0	2240.06	42	1.52	111	104.2	99.9	91.1	92.8	103	7.45	1.4	4.72	0.28	7.28	5.89	6.74416	6.85549	6.61912	6.84298	6.70321	6.6879	6.70321	6.73606	6.65249	6.64386	6.63952	6.50621	6.51254	6.50621	6.4363	6.56986	6.38024	6.57743	6.49665	6.62352	6.72656	6.64674	6.64674	6.82273
O15014	Zinc finger protein 609 OS=Homo sapiens OX=9606 GN=ZNF609 PE=1 SV=2	ZNF609	[R].AEEGKSPFRESSGDGMK.[M]	2xTMTpro [K5; K17]; 1xTMTpro [N-Term]; 1xPhospho [S6(100)]	2	O15014 [753-769]	O15014 1xPhospho [S758(100)]	2	2804.41	11	4.55	143.9	145.8	134	131.5	126	148.1	3.16	3.8	2.71	1.68	8.49	3.96	7.22014	7.14466	7.11998	7.19377	7.17891	7.19673	7.24413	7.11166	7.06609	7.12722	7.06609	7.03452	7.05637	7.02126	6.96809	7.04549	7.1334	7.02569	6.85175	6.92837	7.25644	7.15381	7.25927	7.1639
O15014	Zinc finger protein 609 OS=Homo sapiens OX=9606 GN=ZNF609 PE=1 SV=2	ZNF609	[K].GSLSPAR.[S]	1xTMTpro [N-Term]; 1xPhospho [S4(100)]	3	O15014 [557-563]	O15014 1xPhospho [S560(100)]	0	1071.55	15	1.25	113.3	109.2	100.1	110.5	102.9	114.9	7.12	9.31	6.63	6.03	8.78	3.64	6.92955	6.73335	6.90328	6.74416	6.88387	6.72383	6.81762	6.56834	6.68089	6.79442	6.61029	6.58496	6.84925	6.72656	6.75355	6.69905	6.83036	6.72928	6.64097	6.53294	6.926	6.85175	6.83668	6.80219
O15014	Zinc finger protein 609 OS=Homo sapiens OX=9606 GN=ZNF609 PE=1 SV=2	ZNF609	[R].RGSQNSSEHRPPASSTSEDVKASPSSANK.[R]	2xTMTpro [K21; K29]; 1xTMTpro [N-Term]; 2xPhospho [S3(97); S23(96.5)]	2	O15014 [411-439]	O15014 2xPhospho [S413(97); S433(96.5)]	2	4070.98		4.1	128.3	132.3	143.4	126.4	117.8	157.8	2.82	15.94	15.36	7.5	7.35	17.72	6.96924	7.0607	7.02015	6.98641	7.14873	7.39575	6.9472	6.91169	7.44377	6.90448	7.16088	7.16792	6.90569	7.05853	6.91169	7.26303	6.99322	6.92837	6.75087	6.83036	7.3443	7.26021	6.95303	7.58346
O15014	Zinc finger protein 609 OS=Homo sapiens OX=9606 GN=ZNF609 PE=1 SV=2	ZNF609	[R].LVEPHSPSPSSK.[F]	1xTMTpro [K12]; 1xTMTpro [N-Term]; 2xPhospho [S6(100); S8(100)]	8	O15014 [571-582]	O15014 2xPhospho [S576(100); S578(100)]	0	2033	64	2.49	122.5	120.2	112.7	116.2	118	120.7	7.35	8.45	3.84	4.85	3.17	1.86	7.05528	6.80993	6.97957	6.8936	6.86171	6.95652	7.00562	6.72383	6.853	6.8189	6.81378	6.72247	6.91049	6.81121	6.87652	6.77742	6.86542	6.95303	6.85175	6.89966	6.90929	6.95768	6.92244	6.89603
O15014	Zinc finger protein 609 OS=Homo sapiens OX=9606 GN=ZNF609 PE=1 SV=2	ZNF609	[K].LSGEGDTDLGALSNDGSDDGPSVMDETSNDAFDSLER.[K]	1xTMTpro [N-Term]; 1xPhospho [S28(98)]	3	O15014 [593-629]	O15014 1xPhospho [S620(98)]	0	4172.76	74	1	107.2	103.1	109.1	102.6	104	112.7	18.79	9.58	6.26	14.76	8.84	15.13	6.42122	6.6014	7.02791	6.88753	6.67525	6.70044	6.86542	6.52982	6.72383	6.82909	6.81378	6.63227	6.52982	6.83162	6.90929	6.89118	6.65392	6.91289	6.74551	6.64386	6.54226	6.71836	7.04439	6.91528
O15014	Zinc finger protein 609 OS=Homo sapiens OX=9606 GN=ZNF609 PE=1 SV=2	ZNF609	[K].ASPSSANK.[R]	1xTMTpro [K8]; 1xTMTpro [N-Term]; 1xPhospho [S]	2	O15014 [432-439]		0	1449.76	31		74.1	72.9	74	77.1	73.1	77.8	6.7	3.96	2.57	1.02	2.83	6.46	6.19967	6.22497	6.15785	6.37504	6.15987	6.1639	6.20945	6.2817	6.27426	6.21723	6.18982	6.20359	6.25739	6.27984	6.25172	6.2211	6.26679	6.17792	6.19574	6.18982	6.34341	6.1639	6.2211	6.35579
O15014	Zinc finger protein 609 OS=Homo sapiens OX=9606 GN=ZNF609 PE=1 SV=2	ZNF609	[R].ASPSVTCK.[S]	1xCarbamidomethyl [C7]; 1xTMTpro [K8]; 1xTMTpro [N-Term]; 1xPhospho [S2(100)]	3	O15014 [1284-1291]	O15014 1xPhospho [S1285(100)]	0	1537.79	32		108.7	109.3	120.5	111.7	108.8	102.1	13.71	7.32	4.05	1.61	4.97	11.81	6.94953	6.74819	6.45779	6.78005	6.8679	6.63517	6.71562	6.82782	6.86171	6.98868	6.8802	6.94486	6.7866	6.82018	6.76155	6.80478	6.75221	6.77742	6.68089	6.85425	6.8189	6.48059	6.54998	6.79572
O15014	Zinc finger protein 609 OS=Homo sapiens OX=9606 GN=ZNF609 PE=1 SV=2	ZNF609	[K].TNSPAYSDISDAGEDGEGKVDSVK.[S]	2xTMTpro [K19; K24]; 1xTMTpro [N-Term]; 3xPhospho [S3(97.5); S7(100); S10(100)]	3	O15014 [840-863]	O15014 3xPhospho [S842(97.5); S846(100); S849(100)]	1	3593.62	15		117.7	119.3	121.9	132.4	125.1	126.6	6.82	1.16	10.47	4.75	5.77	2.79	7.0268	6.83289	6.81634	6.926	6.90929	6.88387	6.91767	6.88753	7.01903	6.7046	6.84172	7.02459	7	7.09698	6.94017	6.82782	6.85175	6.94134	6.99209	7.04985	6.97728	6.91886	7.01346	6.99209
O15014	Zinc finger protein 609 OS=Homo sapiens OX=9606 GN=ZNF609 PE=1 SV=2	ZNF609	[R].NCPSPVLIDCPHPNCNK.[K]	3xCarbamidomethyl [C2; C10; C15]; 1xTMTpro [K17]; 1xTMTpro [N-Term]; 1xPhospho [S4(100)]	3	O15014 [488-504]	O15014 1xPhospho [S491(100)]	0	2710.28	33		59	68.2	74.1	71.8	66	77.3	17.65	9.34	7.23	5.84	5.96	12.35	5.98868	5.77873	5.71699	6.26115	6.20163	6.01346	5.91169	6.16993	6.10434	6.17592	6.24793	6.34696	6.10643	6.22497	6.2075	6.12102	5.97957	6.01346	6.17193	6.07468	6.14568	6.07253	6.43129	6.39917
O15014	Zinc finger protein 609 OS=Homo sapiens OX=9606 GN=ZNF609 PE=1 SV=2	ZNF609	[K].TNSPAYSDISDAGEDGEGK.[V]	1xTMTpro [K19]; 1xTMTpro [N-Term]; 2xPhospho [S3(98.8); S10(100)]	4	O15014 [840-858]	O15014 2xPhospho [S842(98.8); S849(100)]	0	2681.15	104	3.06	62.7	67.3	77.8	79.1	70.3	68.9	10.17	10.07	5.72	5.42	5.27	7.85	6	5.67243	5.98185	5.95652	6.06824	5.92362	6.2724	6.07468	6.27053	6.16792	6.29462	6.36807	6.24982	6.35931	6.24222	6.18388	6.18388	6.04221	6.20163	6.08746	6.1334	6.03122	6.07682	6.2854
O15014	Zinc finger protein 609 OS=Homo sapiens OX=9606 GN=ZNF609 PE=1 SV=2	ZNF609	[R].LVEPHSPSPSSK.[F]	1xTMTpro [K12]; 1xTMTpro [N-Term]; 1xPhospho [S6(100)]	5	O15014 [571-582]	O15014 1xPhospho [S576(100)]	0	1953.03	41		96.6	99.7	114.2	117.6	113	104.8	4.78	7.44	3.97	1.06	6.67	4.38	6.71699	6.56529	6.59246	6.59544	6.62644	6.65249	6.7879	6.52982	6.80735	6.92719	6.86171	6.80864	6.88874	6.86666	6.88264	6.96116	6.88631	6.9331	6.75355	6.74012	6.74012	6.6851	6.60585	6.74147
O15014	Zinc finger protein 609 OS=Homo sapiens OX=9606 GN=ZNF609 PE=1 SV=2	ZNF609	[R].FCDSPTSDLEMR.[N]	1xCarbamidomethyl [C2]; 1xTMTpro [N-Term]; 1xPhospho [S4(100)]	4	O15014 [355-366]	O15014 1xPhospho [S358(100)]	0	1841.78	54	1.93	79	90.9	97.3	104.4	95.8	99.7	12.7	12.57	7.31	3.51	7.72	4.63	6.20359	6.10643	6.40259	6.50938	6.47897	6.13545	6.54226	6.53294	6.56071	6.74953	6.64962	6.51412	6.66959	6.74147	6.64241	6.72656	6.64241	6.61765	6.54689	6.38888	6.61765	6.62498	6.65535	6.75889
O15014	Zinc finger protein 609 OS=Homo sapiens OX=9606 GN=ZNF609 PE=1 SV=2	ZNF609	[K].TNSPAYSDISDAGEDGEGKVDSVK.[S]	2xTMTpro [K19; K24]; 1xTMTpro [N-Term]; 2xPhospho [S3(98.1); S10(100)]	2	O15014 [840-863]	O15014 2xPhospho [S842(98.1); S849(100)]	1	3513.65	35		50	67.4	79.1	75.2	62.2	70	17.07	20.93	6.97	17.9	16.71	16.74	5.62936	5.16993	5.7761	5.65535	6.26303	5.58195	5.91648	6.23074	6.12722	6.3505	6.2724	6.33985	6.04876	6.41616	6.08321	6.27798	6.24982	6.04876	5.8679	5.6865	6.15178	6.10643	5.71149	6.3147
O15018	PDZ domain-containing protein 2 OS=Homo sapiens OX=9606 GN=PDZD2 PE=1 SV=4	PDZD2	[K].TSVDTGQVSRPENPSQPASPR.[V]	1xTMTpro [N-Term]; 1xPhospho [S19(100)]	2	O15018 [1252-1272]	O15018 1xPhospho [S1270(100)]	0	2594.25	32	3.15	122.7	113.5	57.3	30.7	38.8	94.8	10.05	13.86	15.43	7.3	8.07	5.56	6.72247	7.08108	6.93074	6.9472	6.53138	6.86419	6.7879	7.02237	5.81506	6.24793	5.84046	5.84046	5.01792	4.8679	4.7866	4.82782	5.39575	5.20555	5.3505	5.14975	6.59991	6.53294	6.66959	6.48704
O15020	Spectrin beta chain, non-erythrocytic 2 OS=Homo sapiens OX=9606 GN=SPTBN2 PE=1 SV=3	SPTBN2	[R].LEHSSFPEGPGPGSGDEANGPR.[G]	1xTMTpro [N-Term]; 1xPhospho [S14(100)]	2	O15020 [2158-2179]	O15020 1xPhospho [S2171(100)]	0	2578.15	54		106.9	90.6	99.7	86.3	90	85.1	12.56	10.75	7.62	5.48	4.19	5.72	6.70044	6.77873	6.42962	6.8679	6.42291	6.56834	6.43296	6.74685	6.6453	6.42626	6.63227	6.67525	6.37504	6.48704	6.56682	6.62936	6.57592	6.50621	6.43296	6.47735	6.41278	6.38888	6.40939	6.56377
O15027	Protein transport protein Sec16A OS=Homo sapiens OX=9606 GN=SEC16A PE=1 SV=4	SEC16A	[R].GSVSQPSTPSPPKPTGIFQTSANSSFEPVK.[S]	2xTMTpro [K13; K30]; 1xTMTpro [N-Term]; 3xPhospho [S4(99.8); T8(96.2); S10(99.7)]	6	O15027 [586-615]	O15027 3xPhospho [S589(99.8); T593(96.2); S595(99.7)]	1	4212.05	42		142.5	154.4	107.5	90.3	110.2	133.2	5.18	4.51	5.56	5.28	11.17	5.11	7.10224	7.24508	7.09698	7.20653	7.14568	7.27798	7.26303	7.29002	6.79181	6.65249	6.82909	6.7046	6.55152	6.44294	6.71836	6.58796	6.47086	6.75622	6.81378	6.84172	7.05528	7.01792	7.18388	7.05961
O15027	Protein transport protein Sec16A OS=Homo sapiens OX=9606 GN=SEC16A PE=1 SV=4	SEC16A	[R].GSVSQPSTPSPPKPTGIFQTSANSSFEPVK.[S]	2xTMTpro [K13; K30]; 1xTMTpro [N-Term]; 1xPhospho [T/S]	3	O15027 [586-615]		1	4052.12	42		118.7	129.7	105.9	93.1	95	121.7	1.16	6.99	3.37	7.79	1.4	6.23	6.91886	6.88387	6.89966	6.88387	6.97842	7.11686	7.0607	6.88264	6.77479	6.70321	6.75087	6.66534	6.62059	6.46107	6.57743	6.64818	6.58646	6.57137	6.53916	6.56682	6.90207	7.01903	6.95187	6.80478
O15027	Protein transport protein Sec16A OS=Homo sapiens OX=9606 GN=SEC16A PE=1 SV=4	SEC16A	[R].LLPSAPQTLPDGPLASPAR.[V]	1xTMTpro [N-Term]; 1xPhospho [S16(100)]	5	O15027 [1949-1967]	O15027 1xPhospho [S1964(100)]	0	2285.22	53		103.9	112.2	104.4	104	93.7	98.1	2.35	9.6	6.38	2.39	0.31	1.83	6.72792	6.6851	6.65105	6.71425	6.64674	6.90929	6.92244	6.71149	6.84172	6.64097	6.66391	6.74953	6.67666	6.7252	6.68229	6.8189	6.54535	6.54998	6.54998	6.55766	6.65249	6.58946	6.61324	6.62059
O15027	Protein transport protein Sec16A OS=Homo sapiens OX=9606 GN=SEC16A PE=1 SV=4	SEC16A	[R].GDSPENR.[T]	1xTMTpro [N-Term]; 1xPhospho [S3(100)]	9	O15027 [340-346]	O15027 1xPhospho [S342(100)]	0	1158.51	22	1.47	112	125.4	114.1	103.5	105.8	104.7	12.85	11.05	6.4	9.26	4.78	7.09	6.94369	7.00113	6.66959	6.63807	7.01235	7.12928	6.92955	6.74416	6.99209	6.79181	6.85549	6.81378	6.7879	6.59842	6.76686	6.66534	6.71149	6.79051	6.62498	6.73877	6.70874	6.55305	6.80349	6.71149
O15027	Protein transport protein Sec16A OS=Homo sapiens OX=9606 GN=SEC16A PE=1 SV=4	SEC16A	[K].QIDSSPVGGETDETTVSQNYR.[G]	1xTMTpro [N-Term]; 1xPhospho [S5(98.8)]	15	O15027 [565-585]	O15027 1xPhospho [S569(98.8)]	0	2667.21	74		98.9	103.3	117.5	100	102.4	100.2	9.18	11.23	5.75	1	3.11	5.37	6.70874	6.80607	6.54844	6.53294	6.71836	6.97957	6.66391	6.6453	6.96694	6.76818	6.85674	6.89724	6.63372	6.65392	6.66818	6.73471	6.64097	6.74416	6.66534	6.69209	6.71012	6.54071	6.6879	6.60437
O15027	Protein transport protein Sec16A OS=Homo sapiens OX=9606 GN=SEC16A PE=1 SV=4	SEC16A	[R].SVHSEHSAR.[S]	1xTMTpro [N-Term]; 2xPhospho [S4(100); S7(100)]	7	O15027 [1347-1355]	O15027 2xPhospho [S1350(100); S1353(100)]	0	1473.62	36		167.7	149.3	154.6	148.7	178.1	141.9	17.77	16.01	10.36	3.61	7.36	7.62	7.2817	7.78202	7.24508	7.49825	7.00675	7.36982	7.48784	7.07468	7.43379	7.08746	7.3345	7.21043	7.25267	7.17891	7.27891	7.0607	7.37764	7.4363	7.62059	7.51728	7.08108	7.02901	7.21529	7.26303
O15027	Protein transport protein Sec16A OS=Homo sapiens OX=9606 GN=SEC16A PE=1 SV=4	SEC16A	[R].AQQELVPPQQQASPPQLPK.[A]	1xTMTpro [K19]; 1xTMTpro [N-Term]; 1xPhospho [S13(100)]	20	O15027 [1057-1075]	O15027 1xPhospho [S1069(100)]	0	2772.49	32		101.3	114.3	118.3	109.7	115.1	108.8	2.45	3.3	3.51	4.53	2.96	2.03	6.70183	6.65535	6.67101	6.61618	6.79831	6.84549	6.91049	6.82909	6.87652	6.89724	6.91409	6.79831	6.732	6.824	6.81378	6.87897	6.85798	6.90448	6.83415	6.80349	6.75889	6.72792	6.77215	6.79831
O15027	Protein transport protein Sec16A OS=Homo sapiens OX=9606 GN=SEC16A PE=1 SV=4	SEC16A	[R].SVHSEHSAR.[S]	1xTMTpro [N-Term]; 1xPhospho [S4(100)]	4	O15027 [1347-1355]	O15027 1xPhospho [S1350(100)]	0	1393.65	58		61.2	79.8	85.5	70.4	70	70.8	16.96	16.57	14.05	0.1	23.11	6.52	5.98185	5.88753	6.13955	5.53294	6.26866	6.57894	6.36807	5.99322	6.38888	6.72656	6.4446	6.26303	6.13545	6.1375	6.2075	6.43962	6.5345	6.36807	5.88996	5.88264	6.10434	6.18982	6.02901	6.24222
O15027	Protein transport protein Sec16A OS=Homo sapiens OX=9606 GN=SEC16A PE=1 SV=4	SEC16A	[R].ADSGPTQPPLSLSPAPETK.[R]	1xTMTpro [K19]; 1xTMTpro [N-Term]; 1xPhospho [S13(100)]	6	O15027 [2071-2089]	O15027 1xPhospho [S2083(100)]	0	2581.34	50		86.9	90.9	111	93.2	108.8	92.1	9.37	8.14	4.21	7.57	5.19	9.59	6.49665	6.64962	6.3837	6.35755	6.49185	6.7211	6.47897	6.52199	6.83542	6.69349	6.78005	6.80735	6.46434	6.61912	6.60288	6.8009	6.79961	6.74953	6.62936	6.78136	6.56682	6.4545	6.4822	6.75221
O15027	Protein transport protein Sec16A OS=Homo sapiens OX=9606 GN=SEC16A PE=1 SV=4	SEC16A	[R].HLLQEARSPDPGIVPQEAPVGNSLSELSEENFDGK.[F]	1xTMTpro [K35]; 1xTMTpro [N-Term]; 1xPhospho [S8(100)]	4	O15027 [2015-2049]	O15027 1xPhospho [S2022(100)]	1	4448.23	25		90	109.1	106.8	91.8	114.2	124.2	7.43	11.39	6.36	1.25	4.75	11.88	6.47086	6.67948	6.44956	6.51254	6.72247	6.97613	6.58646	6.81634	6.77215	6.59842	6.80993	6.70598	6.50779	6.53294	6.39917	6.82655	6.82909	6.73877	6.90569	6.84172	6.97842	6.65678	6.93428	7.07361
O15027	Protein transport protein Sec16A OS=Homo sapiens OX=9606 GN=SEC16A PE=1 SV=4	SEC16A	[R].FTGSFDDDPDPHRDPYGEEVDRR.[S]	1xTMTpro [N-Term]; 1xPhospho [S4(97.8)]	3	O15027 [1324-1346]	O15027 1xPhospho [S1327(97.8)]	2	3106.35	18		146.9	163.8	144	149.3	225.8	143.4	26.19	13.12	16.41	25.64	37.81	26.9	7.19279	7.83289	7.07361	7.20457	7.20163	7.35315	7.64169	7.35843	7.20065	6.73335	7.13955	7.31741	7.48704	6.95768	7.39832	6.63662	6.77479	7.64818	7.98982	8.22593	7.0607	7.26679	7.73809	6.88996
O15037	Protein KHNYN OS=Homo sapiens OX=9606 GN=KHNYN PE=1 SV=3	KHNYN	[R].PASPDRFAVSAEAENK.[V]	1xTMTpro [K16]; 1xTMTpro [N-Term]; 1xPhospho [S3(100)]	2	O15037 [8-23]	O15037 1xPhospho [S10(100)]	1	2377.2	19		88	90.5	92.4	85.2	87	108.2	9.3	5.34	9.81	0.29	15.33	4.28	6.65821	6.36632	6.51885	6.40088	6.47897	6.51885	6.60585	6.42459	6.44626	6.65964	6.61324	6.35403	6.41447	6.40939	6.39575	6.51412	6.75355	6.55459	6.2854	6.33092	6.74953	6.76553	6.65392	6.8009
O15042	U2 snRNP-associated SURP motif-containing protein OS=Homo sapiens OX=9606 GN=U2SURP PE=1 SV=2	U2SURP	[R].ESLCDSPHQNLSR.[P]	1xCarbamidomethyl [C4]; 1xTMTpro [N-Term]; 1xPhospho [S6(100)]	6	O15042 [62-74]	O15042 1xPhospho [S67(100)]	0	1926.87	75		104.7	72.9	69.1	57.2	60.1	62.8	48.1	30.17	10	20.65	17.6	29.02	6.23074	7.41447	5.87529	7.19081	5.53605	6.2114	6.16591	6.64962	6.27984	5.97957	6.02015	6.20163	5.62644	6.05094	5.50462	5.70598	5.61471	5.74953	6.06824	6.15583	5.848	5.74416	6.09803	6.61765
O15042	U2 snRNP-associated SURP motif-containing protein OS=Homo sapiens OX=9606 GN=U2SURP PE=1 SV=2	U2SURP	[R].HSTSPSPSR.[S]	1xTMTpro [N-Term]; 2xPhospho [S8(99); T/S]	14	O15042 [929-937]	O15042 2xPhospho [S936(99); T/S]	0	1419.6	34	2.15	190.1	177.1	127.7	117.9	133.9	148.4	10.45	18.59	7.16	6.67	4.47	5.69	7.67243	7.7211	7.41109	7.46923	7.30743	7.70529	7.63009	7.12205	7.09064	6.83794	6.99435	7	6.94953	6.8125	7.02459	6.71836	6.94603	7.08002	7.04876	7.08958	7.18289	7.15785	7.33985	7.24413
O15042	U2 snRNP-associated SURP motif-containing protein OS=Homo sapiens OX=9606 GN=U2SURP PE=1 SV=2	U2SURP	[R].SSHKDSPR.[D]	1xTMTpro [K4]; 1xTMTpro [N-Term]; 1xPhospho [S6(100)]	5	O15042 [969-976]	O15042 1xPhospho [S974(100)]	1	1601.83	18	2.02	117.8	113.8	86.1	72.7	84.7	102.4	16.03	11.38	5.81	7.48	10.27	6.18	6.7211	7.2384	6.83794	6.92125	6.6879	6.93428	7.02791	6.72656	6.54071	6.33807	6.42794	6.42962	6.10643	6.25927	6.1375	6.15583	6.14568	6.39746	6.41109	6.50621	6.65964	6.51728	6.72247	6.69627
O15042	U2 snRNP-associated SURP motif-containing protein OS=Homo sapiens OX=9606 GN=U2SURP PE=1 SV=2	U2SURP	[R].RHSTSPSPSR.[S]	1xTMTpro [N-Term]; 3xPhospho [S3(100); T4(100); S5(100)]	8	O15042 [928-937]	O15042 3xPhospho [S930(100); T931(100); S932(100)]	1	1655.67	32		216.2	145.8	111.4	131.7	173.7	132.1	10.23	9.52	7.36	16.29	5.66	9.1	7.62717	7.96924	7.71973	7.79246	7.16591	7.20945	7.37591	7.04767	6.92362	6.74147	6.85922	6.69209	7.2075	6.87406	7.13237	6.8189	7.37591	7.35491	7.50541	7.50779	7.05094	7.04111	7.2211	6.90328
O15042	U2 snRNP-associated SURP motif-containing protein OS=Homo sapiens OX=9606 GN=U2SURP PE=1 SV=2	U2SURP	[K].LYSILQGDSPTK.[W]	1xTMTpro [K12]; 1xTMTpro [N-Term]; 1xPhospho [S9(100)]	2	O15042 [477-488]	O15042 1xPhospho [S485(100)]	0	2010.08	53	2.02	117	93.6	89.6	87.7	94.8	99.7	4.85	11.79	1.44	11.19	8.24	6	6.88264	6.94837	6.77873	6.85674	6.4822	6.8009	6.61618	6.42794	6.51096	6.47249	6.49665	6.46761	6.56986	6.33985	6.64386	6.35579	6.52356	6.60881	6.74147	6.47573	6.67243	6.48059	6.61618	6.66249
O15042	U2 snRNP-associated SURP motif-containing protein OS=Homo sapiens OX=9606 GN=U2SURP PE=1 SV=2	U2SURP	[R].HSTSPSPSRSSSGR.[R]	1xTMTpro [N-Term]; 3xPhospho [S4(95.8); S8(97.8); S10(97.9)]	4	O15042 [929-942]	O15042 3xPhospho [S932(95.8); S936(97.8); S938(97.9)]	1	1973.78	17	3.73	181.5	160.3	139.7	143	157.3	153.8	7.03	6.41	23.17	17.01	23.7	10.44	7.39318	7.60066	7.43463	7.57213	7.30834	7.34074	7.46434	7.24793	7.32463	6.55152	6.96463	7.28725	7.3345	6.98527	7.30287	6.79181	6.7211	7.15076	7.4446	7.53683	7.21529	7.10643	7.45861	7.31379
O15042	U2 snRNP-associated SURP motif-containing protein OS=Homo sapiens OX=9606 GN=U2SURP PE=1 SV=2	U2SURP	[K].RSPSGSR.[T]	1xTMTpro [N-Term]; 1xPhospho [S4(99)]	7	O15042 [984-990]	O15042 1xPhospho [S985(100)]	1	1130.56	26	1.67	109.9	106	102.9	103.1	105.4	98.1	4.14	10.5	3.64	3.79	5.2	5.45	6.69627	6.75355	6.80607	6.83289	6.65535	6.83036	6.8009	6.49185	6.68089	6.77742	6.6893	6.65964	6.72656	6.64818	6.73064	6.6014	6.70321	6.84172	6.73606	6.67243	6.66676	6.48059	6.61618	6.61618
O15042	U2 snRNP-associated SURP motif-containing protein OS=Homo sapiens OX=9606 GN=U2SURP PE=1 SV=2	U2SURP	[R].SSHKDSPRDVSK.[K]	2xTMTpro [K4; K12]; 1xTMTpro [N-Term]; 1xPhospho [S6(100)]	3	O15042 [969-980]	O15042 1xPhospho [S974(100)]	2	2335.26		3.08	200.5	171.5	161.2	174.5	192.6	172.5	15.03	13.73	3.47	3.87	13.39	9.02	7.6886	7.71836	7.21335	7.60585	7.16892	7.46025	7.65105	7.38457	7.40088	7.30195	7.3637	7.29737	7.40769	7.48623	7.42122	7.52591	7.21626	7.56834	7.67737	7.61029	7.39917	7.24031	7.46189	7.55459
O15042	U2 snRNP-associated SURP motif-containing protein OS=Homo sapiens OX=9606 GN=U2SURP PE=1 SV=2	U2SURP	[K].SRSQSRSPHR.[S]	1xTMTpro [N-Term]; 3xPhospho [S3(100); S5(100); S7(100)]	3	O15042 [1010-1019]	O15042 3xPhospho [S1012(100); S1014(100); S1016(100)]	2	1741.73	10	4.84	375	283.1	248.4	268.4	387.8	211.3	21.9	19.93	21.98	26.68	24.94	20.84	8.58383	8.95303	8.18884	8.51767	7.89603	8.40514	8.3936	7.89724	8.24935	7.44626	7.99831	7.91409	8.34385	7.79246	8.27519	7.51806	7.99322	8.41193	8.78627	8.81794	7.79246	7.60955	8.224	7.6532
O15042	U2 snRNP-associated SURP motif-containing protein OS=Homo sapiens OX=9606 GN=U2SURP PE=1 SV=2	U2SURP	[R].RHSTSPSPSR.[S]	1xTMTpro [N-Term]; 2xPhospho [S7(100); S/T]	21	O15042 [928-937]	O15042 2xPhospho [S934(100); S/T]	1	1575.7	16	4.02	163.4	150.8	165.4	174.8	216.1	145.3	8.01	12.55	11.37	19.82	9.99	4.58	7.38457	7.55459	7.31379	7.32012	7.1127	7.36632	7.35931	6.99887	7.61176	7.23266	7.40259	7.33628	7.6532	7.24603	7.59246	7.26959	7.49426	7.7807	7.72996	7.83542	7.22978	7.1467	7.2182	7.08746
O15042	U2 snRNP-associated SURP motif-containing protein OS=Homo sapiens OX=9606 GN=U2SURP PE=1 SV=2	U2SURP	[R].HSTSPSPSR.[S]	1xTMTpro [N-Term]; 1xPhospho [S6(99.4)]	13	O15042 [929-937]	O15042 1xPhospho [S934(99.4)]	0	1339.63	35	0.81	51.6	73.6	97.3	81.1	86.1	73.6	29.99	12.37	17.51	2.04	24.5	16.56	5.95652	5.0268	5.99095	5.42291	6.39917	6.27984	6.12516	5.98868	6.65535	6.92244	6.55305	6.3147	6.32012	6.36282	6.41785	6.91528	6.71287	6.67666	5.98185	6.1819	6.10643	6.41109	5.848	6.29829
O15047	Histone-lysine N-methyltransferase SETD1A OS=Homo sapiens OX=9606 GN=SETD1A PE=1 SV=3	SETD1A	[K].RPRPSTPAEEDEDDPEQEK.[E]	1xTMTpro [K19]; 1xTMTpro [N-Term]; 1xPhospho [S5(98.6)]	9	O15047 [911-929]	O15047 1xPhospho [S915(98.6)]	2	2913.38	17	2.88	80.6	77	96	94.2	100.1	87.9	4.95	6.31	2.93	1.64	3.39	4.19	6.42291	6.25172	6.34873	6.31832	6.26303	6.2075	6.41616	6.27053	6.5744	6.59395	6.61912	6.51885	6.54071	6.5744	6.5744	6.66391	6.56834	6.63662	6.6851	6.65249	6.42122	6.49185	6.39917	6.52826
O15068	Guanine nucleotide exchange factor DBS OS=Homo sapiens OX=9606 GN=MCF2L PE=1 SV=2	MCF2L	[R].RGSENSSSEGGALR.[R]	1xTMTpro [N-Term]; 1xPhospho [S3(100)]	4	O15068 [587-600]	O15068 1xPhospho [S589(100)]	1	1790.84	65		138.9	147.6	222.6	111.6	83	95.8	26.41	28.66	11.52	9.57	19.21	14.26	7.21529	7.2075	6.2817	7.02901	7.29646	7.11478	6.37678	7.44708	7.80025	7.79572	8.0634	7.6858	6.7046	6.89966	6.65249	6.99435	6.36457	6.38716	6.76686	6.11686	6.79831	6.39917	6.42626	6.73606
O15068	Guanine nucleotide exchange factor DBS OS=Homo sapiens OX=9606 GN=MCF2L PE=1 SV=2	MCF2L	[R].ALEQSQSLPLPAPTSTSPSR.[G]	1xTMTpro [N-Term]; 1xPhospho [S/T]	6	O15068 [959-978]		0	2451.25	32		158.3	169.8	127.6	117	118.6	144.3	8.97	25.98	12.67	1.97	7.78	9.35	7.51885	7.22882	7.28633	7.32643	7.30469	7.51175	7.76022	6.82273	6.90087	7.22786	7.08958	6.82782	6.84925	6.88996	6.84925	7.09276	6.91528	7.08321	6.84172	6.86542	7.03892	7.26491	7.08108	7.31379
O15075	Serine/threonine-protein kinase DCLK1 OS=Homo sapiens OX=9606 GN=DCLK1 PE=1 SV=2	DCLK1	[R].SKSPASTSSVNGTPGSQLSTPR.[S]	1xTMTpro [K2]; 1xTMTpro [N-Term]; 1xPhospho [S3(100)]	3	O15075 [305-326]	O15075 1xPhospho [S307(100)]	1	2834.45	68	1.51	163.1	140.8	92.6	59.6	48.7	91.9	17.7	10.77	11.68	16.61	14.73	13.75	7.52042	6.98641	7.5157	7.18388	7.21432	7.11894	7.15684	6.84674	6.62059	6.44626	6.66249	6.28725	6.06824	5.72792	6.36807	5.68089	5.57894	5.63227	5.95187	5.48864	6.47897	6.56377	6.72792	6.24222
O15075	Serine/threonine-protein kinase DCLK1 OS=Homo sapiens OX=9606 GN=DCLK1 PE=1 SV=2	DCLK1	[R].SGKSPSPSPTSPGSLR.[K]	1xTMTpro [K3]; 1xTMTpro [N-Term]; 2xPhospho [S4(100); S11(98.4)]	2	O15075 [327-342]	O15075 2xPhospho [S330(100); S337(98.4)]	1	2310.14	33	2.11	143.1	110.1	75	66.5	60.6	79.3	10.42	8.71	10.72	3.78	12.45	17.72	7.23936	6.88996	7.20261	7.11894	6.99209	6.81762	6.72247	6.74685	6.38716	6.06393	6.32912	6.12722	6.09381	6.01792	6.2075	6.06609	5.64674	5.86542	6.07682	5.97957	6.32193	6.29829	6.732	6.1819
O15075	Serine/threonine-protein kinase DCLK1 OS=Homo sapiens OX=9606 GN=DCLK1 PE=1 SV=2	DCLK1	[R].SGKSPSPSPTSPGSLR.[K]	1xTMTpro [K3]; 1xTMTpro [N-Term]; 3xPhospho [S4(100); S6(100); S11(98.2)]	11	O15075 [327-342]	O15075 3xPhospho [S330(100); S332(100); S337(98.2)]	1	2390.11	24	2.85	125.8	103.4	83.2	83.7	80.3	85.3	3.8	9.64	4.62	1.31	8.36	6.11	7.01235	6.93782	7.02569	6.91409	6.72792	6.83162	6.65678	6.49665	6.40259	6.35403	6.41616	6.26679	6.40088	6.3733	6.45615	6.32912	6.30561	6.33807	6.55152	6.31832	6.39917	6.42962	6.57592	6.39403
O15075	Serine/threonine-protein kinase DCLK1 OS=Homo sapiens OX=9606 GN=DCLK1 PE=1 SV=2	DCLK1	[K].SPSPSPTSPGSLRK.[Q]	1xTMTpro [K14]; 1xTMTpro [N-Term]; 1xPhospho [S8(100)]	2	O15075 [330-343]	O15075 1xPhospho [S337(100)]	1	2086.12	10	0.75	181.7	160.5	97.1	147.4	132.9	139.2	17.02	7.82	6.68	10.88	10.46	7.37	7.82082	7.40088	7.61029	7.26679	7.3733	7.43129	7.27984	7.17093	6.61029	6.59246	6.56986	6.77479	7.09276	7.3147	7.26491	7.38888	6.95884	7.05961	7.04876	7.30012	7.12102	6.95303	7.12102	7.21335
O15075	Serine/threonine-protein kinase DCLK1 OS=Homo sapiens OX=9606 GN=DCLK1 PE=1 SV=2	DCLK1	[K].SPSPSPTSPGSLR.[K]	1xTMTpro [N-Term]; 1xPhospho [S8(100)]	10	O15075 [330-342]	O15075 1xPhospho [S337(100)]	0	1653.82	54	1.64	108	96.3	72.1	101	101.2	93	6.49	4.74	1.67	8.15	8.34	5.59	6.89724	6.73064	6.77742	6.68089	6.62498	6.64674	6.55459	6.49665	6.17393	6.16993	6.19967	6.1416	6.57592	6.74147	6.69209	6.82146	6.46923	6.69766	6.62498	6.75221	6.5345	6.41954	6.61618	6.54535
O15075	Serine/threonine-protein kinase DCLK1 OS=Homo sapiens OX=9606 GN=DCLK1 PE=1 SV=2	DCLK1	[K].SPSPSPTSPGSLR.[K]	1xTMTpro [N-Term]; 2xPhospho [S3(100); S8(99.9)]	15	O15075 [330-342]	O15075 2xPhospho [S332(100); S337(99.9)]	0	1733.78	34	2.74	93	82.8	69.6	89.4	88.3	78.5	5.49	3.44	2.61	6.49	10.9	10.86	6.55919	6.41785	6.60585	6.52042	6.42291	6.39746	6.31288	6.34341	6.07682	6.16993	6.11894	6.12102	6.41616	6.54844	6.50621	6.61618	6.18388	6.49346	6.43463	6.55919	6.22497	6.02901	6.36457	6.37504
O15075	Serine/threonine-protein kinase DCLK1 OS=Homo sapiens OX=9606 GN=DCLK1 PE=1 SV=2	DCLK1	[K].AQPAPPELNSESEDYSPSSSETVR.[S]	1xTMTpro [N-Term]; 1xPhospho [S10(100)]	6	O15075 [711-734]	O15075 1xPhospho [S720(100)]	0	2961.33	50		121.3	115.6	91.7	109.5	116.7	107.9	3	1.95	2.07	8.98	17.34	6.01	6.91049	6.93428	6.96578	6.86295	6.85549	6.8505	6.87897	6.80993	6.54844	6.48704	6.53916	6.49985	6.68229	6.86542	6.81762	6.99322	6.3837	6.91169	6.82273	6.99095	6.61912	6.74012	6.76686	6.82909
O15075	Serine/threonine-protein kinase DCLK1 OS=Homo sapiens OX=9606 GN=DCLK1 PE=1 SV=2	DCLK1	[K].SPSPSPTSPGSLRK.[Q]	1xTMTpro [K14]; 1xTMTpro [N-Term]; 2xPhospho [S3(98.3); S8(100)]	4	O15075 [330-343]	O15075 2xPhospho [S332(98.3); S337(100)]	1	2166.09	28	4.42	130.4	133.8	104	148.7	143.9	108.3	13.26	10.61	4.95	11.49	8.41	4.59	7.11686	6.87529	7.29094	6.93664	7.06609	7.19574	7.06178	6.81762	6.62205	6.79442	6.6865	6.71425	7.09908	7.3345	7.16993	7.49586	7.00899	7.27333	7.10119	7.23649	6.76155	6.71012	6.75489	6.86419
O15075	Serine/threonine-protein kinase DCLK1 OS=Homo sapiens OX=9606 GN=DCLK1 PE=1 SV=2	DCLK1	[R].SSQHGGSSTSLASTK.[V]	1xTMTpro [K15]; 1xTMTpro [N-Term]; 1xPhospho [S7(100)]	3	O15075 [346-360]	O15075 1xPhospho [S352(100)]	0	2123.06	11	2.59	104.4	93.8	90.3	102.4	117.2	89.9	6.79	10.5	6.76	0.2	12.05	4.32	6.81121	6.58195	6.74147	6.66959	6.50144	6.60288	6.63227	6.2854	6.63372	6.47573	6.40259	6.51885	6.67666	6.67948	6.75087	6.84046	6.66818	6.99887	6.74551	7.01235	6.58496	6.43796	6.49825	6.48059
O15085	Rho guanine nucleotide exchange factor 11 OS=Homo sapiens OX=9606 GN=ARHGEF11 PE=1 SV=1	ARHGEF11	[K].SLGGESSGGTTPVGSFHTEAAR.[W]	1xTMTpro [N-Term]; 1xPhospho [S6(98.7)]	2	O15085 [1452-1473]	O15085 1xPhospho [S1457(98.7)]	0	2489.16	45	2.12	137.8	126	110	110.1	110.6	120.7	3.44	15.21	6.26	7.23	7.3	11.93	7.13955	7.05311	7.07253	7.15482	6.84046	7.09803	7.29094	6.85674	6.74147	6.82018	6.85175	6.64674	6.85674	6.70874	6.81634	6.95884	6.79442	6.89724	6.78398	6.63807	6.76686	7.0917	6.78005	7.04985
O15085	Rho guanine nucleotide exchange factor 11 OS=Homo sapiens OX=9606 GN=ARHGEF11 PE=1 SV=1	ARHGEF11	[R].SRSDVDMDAAAEATR.[L]	1xTMTpro [N-Term]; 1xPhospho [S3(100)]	4	O15085 [633-647]	O15085 1xPhospho [S635(100)]	1	1978.89	51		149.6	143.4	131.2	134.4	143	134.9	10.71	11.69	8.89	8.89	14.16	5.52	7.19771	7.50541	7.19279	7.25267	7.03782	7.40684	7.23745	7.09064	7.14568	6.83162	7.04111	7.03122	7.16088	6.97957	7.05853	6.89845	6.89966	7.07361	7.37504	7.24508	7.07146	6.96116	7.15684	7.07895
O15085	Rho guanine nucleotide exchange factor 11 OS=Homo sapiens OX=9606 GN=ARHGEF11 PE=1 SV=1	ARHGEF11	[R].TRNSGIWESPELDR.[N]	1xTMTpro [N-Term]; 1xPhospho [S4(100)]	3	O15085 [1292-1305]	O15085 1xPhospho [S1295(100)]	1	2043.98	40		118.8	103.1	121.3	119.5	123.6	105.5	11.03	9.1	10.27	9.92	14.71	6.15	6.63081	7.00113	6.83415	6.9507	6.66818	6.93074	6.66818	6.70874	7.07788	6.71149	6.93074	6.91409	7.00225	6.79961	6.88264	6.66818	6.65535	6.84925	7.1416	7.05094	6.74147	6.6453	6.853	6.70183
O15085	Rho guanine nucleotide exchange factor 11 OS=Homo sapiens OX=9606 GN=ARHGEF11 PE=1 SV=1	ARHGEF11	[K].HQVLLEDPEQEGSAEEEELGVLPCPSTSLDGENR.[G]	1xCarbamidomethyl [C24]; 1xTMTpro [N-Term]; 1xPhospho [S13(100)]	6	O15085 [1143-1176]	O15085 1xPhospho [S1155(100)]	0	4147.9	74		96.2	99.8	115.3	108.2	110.6	96.9	6.31	3.64	2.02	3.32	5.24	8.06	6.58346	6.59096	6.42962	6.6453	6.6453	6.63662	6.69766	6.56986	6.824	6.88631	6.86542	6.83162	6.72247	6.79051	6.7879	6.92837	6.80993	6.84674	6.76818	6.66959	6.53138	6.42962	6.66534	6.67666
O15085	Rho guanine nucleotide exchange factor 11 OS=Homo sapiens OX=9606 GN=ARHGEF11 PE=1 SV=1	ARHGEF11	[R].NSHELGPCPEDGSDAPLEDSTADAAASPGP.[-]	1xCarbamidomethyl [C8]; 1xTMTpro [N-Term]; 1xPhospho [S27(100)]	2	O15085 [1493-1522]	O15085 1xPhospho [S1519(100)]	0	3348.42	54		95.1	98.3	116.3	106.4	111.9	94.7	7.42	5.82	5.66	0.48	7.95	8.8	6.46761	6.71287	6.52982	6.61324	6.61029	6.77347	6.62936	6.59694	6.8802	6.73335	6.92837	6.84423	6.72792	6.73742	6.66818	6.76288	6.65249	6.91289	6.75221	6.86047	6.5345	6.49506	6.77479	6.59694
O15155	BET1 homolog OS=Homo sapiens OX=9606 GN=BET1 PE=1 SV=1	BET1	[K].SLSIEIGHEVK.[T]	1xTMTpro [K11]; 1xTMTpro [N-Term]; 1xPhospho [S3(100)]	2	O15155 [48-58]	O15155 1xPhospho [S50(100)]	0	1900.04	42		294.2	172.4	161.3	144.7	211.1	238.8	60.12	27.59	16.19	10.1	28.9	40.42	8.39832	9.47472	7.71768	8.00282	7.16692	8.02901	7.52356	7.33628	7.39832	6.85175	7.36282	7.30378	7.27984	7.07361	7.19377	7.02569	7.1375	7.47978	7.96347	8.08055	7.9847	7.26491	8.65213	7.81442
O15164	Transcription intermediary factor 1-alpha OS=Homo sapiens OX=9606 GN=TRIM24 PE=1 SV=3	TRIM24	[R].NESEDNKFSDDSDDDFVQPR.[K]	1xTMTpro [K7]; 1xTMTpro [N-Term]; 1xPhospho [S12(100)]	11	O15164 [1017-1036]	O15164 1xPhospho [S1028(100)]	1	3047.34	62		75.2	71.9	68.8	74.5	54	57	30.1	27.68	24.9	10.85	21.72	4	6.37851	5.24793	6.29094	6.17592	6.46434	5.61176	5.90207	6.43463	5.53605	6.43129	6.2075	6.00225	6.10852	6.32912	5.94953	6.06178	6.03782	5.66107	5.848	5.26679	5.94486	5.83289	5.83036	5.82782
O15164	Transcription intermediary factor 1-alpha OS=Homo sapiens OX=9606 GN=TRIM24 PE=1 SV=3	TRIM24	[R].TVQSPNSSVPSPGLAGPVTMTSVHPPIR.[S]	1xTMTpro [N-Term]; 1xPhospho [S4(100)]	9	O15164 [657-684]	O15164 1xPhospho [S660(100)]	0	3197.63	58	2.25	136.2	115	114.7	113.9	107.8	118.7	6.54	4.48	1.92	8.26	2.67	4.35	7.01569	7.23649	7.0917	7.08746	6.80735	6.9507	6.86419	6.82782	6.84674	6.824	6.83668	6.88753	6.74819	6.91648	6.7761	6.76553	6.73877	6.70874	6.79961	6.76553	6.91169	6.7879	6.93192	6.8716
O15164	Transcription intermediary factor 1-alpha OS=Homo sapiens OX=9606 GN=TRIM24 PE=1 SV=3	TRIM24	[R].QKEEVSPEAVGVTSQRPVFCPFHK.[K]	1xCarbamidomethyl [C20]; 2xTMTpro [K2; K24]; 1xTMTpro [N-Term]; 1xPhospho [S6(100)]	4	O15164 [204-227]	O15164 1xPhospho [S209(100)]	2	3748.97	10	7.25	206.1	208.1	158	201.7	164.7	163.9	12.52	8.61	6.01	2.64	11.37	6.39	7.64602	7.33628	7.75087	7.72928	7.63081	7.58195	7.84925	7.77083	7.20848	7.40173	7.34784	7.26021	7.62936	7.68299	7.62278	7.66035	7.47897	7.38716	7.34074	7.08002	7.38284	7.41193	7.33092	7.19967
O15164	Transcription intermediary factor 1-alpha OS=Homo sapiens OX=9606 GN=TRIM24 PE=1 SV=3	TRIM24	[R].NESEDNKFSDDSDDDFVQPR.[K]	1xTMTpro [K7]; 1xTMTpro [N-Term]; 3xPhospho [S3(100); S9(100); S12(100)]	4	O15164 [1017-1036]	O15164 3xPhospho [S1019(100); S1025(100); S1028(100)]	1	3207.27	38		66.7	66.8	65.5	64.1	55.8	68.6	11.72	7.61	16.37	29.13	16.88	9.57	5.96347	6.26679	5.90448	6.15785	6.0268	6.07039	6.05311	6.25927	6.02459	5.99774	6.04439	6.46107	5.70044	6.30378	5.74953	5.87283	5.70321	5.54535	5.89966	6.10434	6.08958	5.82018	6.12722	6.10852
O15164	Transcription intermediary factor 1-alpha OS=Homo sapiens OX=9606 GN=TRIM24 PE=1 SV=3	TRIM24	[K].DTNIDHGQPRPPSNR.[T]	1xTMTpro [N-Term]; 1xPhospho [S13(100)]	4	O15164 [642-656]	O15164 1xPhospho [S654(100)]	1	2087.99	20	3.45	120.3	111.2	122.6	118.9	108.2	92.6	11.45	3.26	10.96	0.31	7.9	8.39	6.58195	6.94017	6.95652	6.88142	6.7866	6.79961	6.79442	6.88509	6.91409	7.17792	6.96116	6.8125	6.89603	6.88996	6.8392	6.93782	6.62936	6.74012	6.77347	6.90448	6.45779	6.52042	6.732	6.54381
O15164	Transcription intermediary factor 1-alpha OS=Homo sapiens OX=9606 GN=TRIM24 PE=1 SV=3	TRIM24	[K].SEWLDPSQKSPLHVGETR.[K]	1xTMTpro [K9]; 1xTMTpro [N-Term]; 1xPhospho [S10(100)]	9	O15164 [802-819]	O15164 1xPhospho [S811(100)]	1	2754.41	22	2.41	103.7	102.3	101.2	107.8	94.8	97.3	7.25	6.7	5.89	4.14	5.91	1.94	6.65821	6.5157	6.74953	6.73335	6.67525	6.47735	6.67807	6.67948	6.61176	6.79572	6.69627	6.6279	6.71012	6.79572	6.6865	6.76421	6.71836	6.56682	6.56682	6.52982	6.61765	6.55766	6.59395	6.61471
O15164	Transcription intermediary factor 1-alpha OS=Homo sapiens OX=9606 GN=TRIM24 PE=1 SV=3	TRIM24	[R].SILTSLLLNSSQSSTSEETVLR.[S]	1xTMTpro [N-Term]; 2xPhospho [S11(97.2); S14(97.2)]	5	O15164 [758-779]	O15164 2xPhospho [S768(97.2); S771(97.2)]	0	2829.39	74		118.7	106	113.5	112.1	115.1	106.8	12.3	7.04	8.37	15.54	7.07	7.43	6.86047	7.13443	6.71287	6.92125	6.78267	6.85674	6.67243	6.63662	6.8009	6.70183	6.853	6.98868	6.64962	6.96809	6.81506	6.97269	6.7761	6.77347	6.97384	6.91886	6.73335	6.59395	6.85798	6.74551
O15164	Transcription intermediary factor 1-alpha OS=Homo sapiens OX=9606 GN=TRIM24 PE=1 SV=3	TRIM24	[R].NESEDNKFSDDSDDDFVQPR.[K]	1xTMTpro [K7]; 1xTMTpro [N-Term]; 2xPhospho [S9(100); S12(100)]	22	O15164 [1017-1036]	O15164 2xPhospho [S1025(100); S1028(100)]	1	3127.31	71	0.53	63.5	64.7	73.5	75.1	64.6	73.3	13.22	26.85	9.66	21.81	9.28	11.4	5.91648	5.92125	6.05528	6.30743	6.18785	5.84549	5.82018	6.60585	6.01569	6.19377	6.20555	6.35755	6.00675	6.45615	6.06393	6.07895	5.98185	5.83542	6.15987	6.04658	6.25739	5.89482	6.25739	6.1334
O15164	Transcription intermediary factor 1-alpha OS=Homo sapiens OX=9606 GN=TRIM24 PE=1 SV=3	TRIM24	[R].SILTSLLLNSSQSSTSEETVLR.[S]	1xTMTpro [N-Term]; 1xPhospho [S14(97.5)]	8	O15164 [758-779]	O15164 1xPhospho [S771(97.5)]	0	2749.42	86	3.96	106.8	102	110.7	109.4	111.3	106.3	18.31	8.89	4	4.28	5.12	9.33	6.81634	7.15076	6.58195	6.65964	6.40939	6.67525	6.66959	6.6907	6.83036	6.77215	6.69627	6.80735	6.72928	6.81762	6.72792	6.80349	6.77083	6.76022	6.82528	6.92006	6.66391	6.59246	6.89118	6.8009
O15164	Transcription intermediary factor 1-alpha OS=Homo sapiens OX=9606 GN=TRIM24 PE=1 SV=3	TRIM24	[R].IKQENSGPPENYDFPVVIVKQESDEESRPQNANYPR.[S]	2xTMTpro [K2; K20]; 1xTMTpro [N-Term]; 1xPhospho [S23(99.9)]	3	O15164 [722-757]	O15164 1xPhospho [S744(99.9)]	2	5166.6		6.08	122.9	120.3	150.3	139.6	129.8	112.7	15.19	9.45	12.76	19.85	16.26	9.71	6.8802	7.25456	6.75355	7.00225	6.85175	7.1375	6.86171	6.95884	7.31107	7.15178	7.00338	7.42794	6.92125	7.32912	6.86666	7.2211	7.02459	6.97039	7.01681	7.43962	6.73742	6.65105	6.95768	6.89482
O15164	Transcription intermediary factor 1-alpha OS=Homo sapiens OX=9606 GN=TRIM24 PE=1 SV=3	TRIM24	[R].SPSASSVGSR.[G]	1xTMTpro [N-Term]; 2xPhospho [S3(98.6); S6(100)]	2	O15164 [685-694]	O15164 2xPhospho [S687(98.6); S690(100)]	0	1398.6	24	0.76	249.4	211.8	211.8	202.8	267.7	146.5	41.28	21.34	12.85	11.96	38.95	31.22	7.69905	8.86944	7.71631	8.20799	7.16993	7.95536	7.74349	7.70943	7.90509	7.48059	7.81314	7.64024	7.78594	7.54148	7.74483	7.27053	7.13955	7.77281	8.35579	8.51373	7.10538	6.89239	7.86851	7.28355
O15164	Transcription intermediary factor 1-alpha OS=Homo sapiens OX=9606 GN=TRIM24 PE=1 SV=3	TRIM24	[K].QESDEESRPQNANYPR.[S]	1xTMTpro [N-Term]; 1xPhospho [S3(100)]	4	O15164 [742-757]	O15164 1xPhospho [S744(100)]	1	2304.02	42		58.5	61.9	84.8	68.1	64.2	54.4	34.11	17.8	6.08	26.69	20.22	17.71	5.74953	6.5744	5.48864	5.98868	5.80478	6.12516	5.56377	6.09803	6.43463	6.31288	6.37851	6.51885	5.81506	6.36632	5.94953	6.3147	6.03562	5.91886	5.97039	6.50621	5.66676	5.44956	5.86542	6.05094
O15164	Transcription intermediary factor 1-alpha OS=Homo sapiens OX=9606 GN=TRIM24 PE=1 SV=3	TRIM24	[R].SPSASSVGSR.[G]	1xTMTpro [N-Term]; 1xPhospho [S3(100)]	6	O15164 [685-694]	O15164 1xPhospho [S687(100)]	0	1318.63	35		110.5	110.1	136.3	140.9	134.9	84.3	20.12	10.56	6.49	11.51	27.7	21.4	6.3733	7.10014	6.80607	6.76951	6.55919	6.92719	6.74416	6.82146	7.0917	7.23458	7.08852	7.01458	7.25644	7.02015	7.15684	6.81121	6.37504	6.97957	7.17293	7.39746	6.26115	6.13955	6.81634	6.5345
O15173	Membrane-associated progesterone receptor component 2 OS=Homo sapiens OX=9606 GN=PGRMC2 PE=1 SV=1	PGRMC2	[R].LLKPGEEPSEYTDEEDTKDHNK.[Q]	3xTMTpro [K3; K18; K22]; 1xTMTpro [N-Term]; 1xPhospho [T12(100)]	3	O15173 [200-221]	O15173 1xPhospho [T211(100)]	1	3870.98	20	7.18	76.6	79.9	72.3	73.2	80.1	89.9	9.68	9.01	4.31	2.01	4.41	7.87	6.16591	6.31107	6.20555	6.47249	6.21335	6.26491	6.37678	6.50144	6.16993	6.19377	6.18388	6.05745	6.21335	6.17193	6.27984	6.23074	6.21723	6.32733	6.36807	6.32193	6.43296	6.36807	6.62205	6.54535
O15173	Membrane-associated progesterone receptor component 2 OS=Homo sapiens OX=9606 GN=PGRMC2 PE=1 SV=1	PGRMC2	[R].GLGAGAGAGEESPATSLPR.[M]	1xTMTpro [N-Term]; 1xPhospho [S12(100)]	4	O15173 [79-97]	O15173 1xPhospho [S90(100)]	0	2082.02	109		101.4	100.5	96.1	108.5	109.2	93.8	10.22	13.7	5.64	7.99	8.06	20.18	6.66818	6.47735	6.8392	6.66107	6.6014	6.46271	6.92362	6.70183	6.53294	6.64097	6.66534	6.49825	6.84423	6.68089	6.71699	6.71425	6.71287	6.9472	6.82782	6.70321	6.56071	7.07788	6.52513	6.54381
O15173	Membrane-associated progesterone receptor component 2 OS=Homo sapiens OX=9606 GN=PGRMC2 PE=1 SV=1	PGRMC2	[R].LLKPGEEPSEYTDEEDTKDHNKQD.[-]	3xTMTpro [K3; K18; K22]; 1xTMTpro [N-Term]; 1xPhospho [T12(100)]	19	O15173 [200-223]	O15173 1xPhospho [T211(100)]	2	4114.06		5.52	101.2	96.7	105	109.1	111.6	103	1.81	3.98	3.39	0.37	1.98	2.44	6.66107	6.61471	6.65964	6.67384	6.57592	6.61618	6.66959	6.53605	6.70183	6.77873	6.72792	6.66249	6.77347	6.76553	6.73471	6.76022	6.8505	6.80607	6.7866	6.79701	6.67384	6.6851	6.75087	6.6865
O15173	Membrane-associated progesterone receptor component 2 OS=Homo sapiens OX=9606 GN=PGRMC2 PE=1 SV=1	PGRMC2	[R].LLKPGEEPSEYTDEEDTK.[D]	2xTMTpro [K3; K18]; 1xTMTpro [N-Term]; 1xPhospho [T12(100)]	3	O15173 [200-217]	O15173 1xPhospho [T211(100)]	1	3072.55	29		64.3	66	76	76.6	81	74.3	4.09	5.9	2.54	5.16	5.16	9.25	5.91648	5.99322	6.01792	6.05961	5.91409	6.12309	6.04658	6.04221	6.24222	6.20555	6.25361	6.29462	6.2075	6.31107	6.25927	6.25927	6.29462	6.33628	6.34163	6.46434	6.20163	5.96578	6.27984	6.22689
O15231; O15231-3	Zinc finger protein 185 OS=Homo sapiens OX=9606 GN=ZNF185 PE=1 SV=3 Isoform 3 of Zinc finger protein 185 [OS=Homo sapiens]	ZNF185	[R].RESCGSSVLTDFEGKDVATK.[V]	1xCarbamidomethyl [C4]; 2xTMTpro [K15; K20]; 1xTMTpro [N-Term]; 1xPhospho [S3(100)]	4	O15231 [463-482]; O15231-3 [464-483]	O15231 1xPhospho [S465(100)]; O15231-3 1xPhospho [S466(100)]	2	3178.63	28	2.3	142.3	151.9	174.8	190.8	140.8	176.7	19.23	20.31	8.15	16.94	11.86	17.75	7.3443	6.64818	7.11894	7.18785	7.47573	7.03012	6.8936	7.46352	7.28355	7.57289	7.44708	7.45204	7.40173	7.74953	7.3156	7.93899	7.34873	7.04549	7.22882	6.97613	7.47411	7.45615	6.91648	7.5157
O15231	Zinc finger protein 185 OS=Homo sapiens OX=9606 GN=ZNF185 PE=1 SV=3	ZNF185	[R].RSSTSGDTEEEEEEEVVPFSSDEQK.[R]	1xTMTpro [K25]; 1xTMTpro [N-Term]; 1xPhospho [S/T]	9	O15231 [151-175]		1	3518.58	40		115.5	108.6	110.7	148.2	117.6	113.7	23.03	18.93	15.56	4.26	19.12	11.66	6.79961	6.15178	6.90448	6.97384	6.90087	6.49506	6.62352	7.09803	6.55459	7.05094	6.90809	6.67243	7.16792	7.2555	6.97039	7.26772	6.96809	6.7866	7.17493	6.51254	6.80607	6.853	6.51254	6.91169
O15231	Zinc finger protein 185 OS=Homo sapiens OX=9606 GN=ZNF185 PE=1 SV=3	ZNF185	[R].GGQGDPAVPAQQPADPSTPER.[Q]	1xTMTpro [N-Term]; 1xPhospho [T18(98.8)]	6	O15231 [430-450]	O15231 1xPhospho [T447(98.8)]	0	2459.15	55		90.6	93.7	83.2	106.5	98.4	98.2	9.11	10.07	10.62	17.14	8.79	6.63	6.42962	6.40769	6.57289	6.6837	6.56834	6.52982	6.75355	6.40769	6.3505	6.61176	6.25739	6.40599	6.55919	6.91049	6.62644	7.13134	6.72792	6.732	6.50621	6.51254	6.62498	6.72247	6.48704	6.60881
O15231	Zinc finger protein 185 OS=Homo sapiens OX=9606 GN=ZNF185 PE=1 SV=3	ZNF185	[R].RESCGSSVLTDFEGK.[D]	1xCarbamidomethyl [C4]; 1xTMTpro [K15]; 1xTMTpro [N-Term]; 1xPhospho [S3(100)]	6	O15231 [463-477]	O15231 1xPhospho [S465(100)]	1	2360.14	26		69.8	71.5	88.7	100.5	78.1	82.7	23.09	20.69	11.42	15.41	10.79	20.56	6.41278	5.57289	6.05528	6.19574	6.34518	5.97728	5.8505	6.48704	6.25172	6.65821	6.46923	6.47249	6.49346	6.80864	6.3906	6.81121	6.4363	6.24222	6.33092	6.06178	6.40088	6.33807	5.85549	6.60733
O15231	Zinc finger protein 185 OS=Homo sapiens OX=9606 GN=ZNF185 PE=1 SV=3	ZNF185	[R].GGQGDPAVPTQQPADPSTPEQQNSPSGSEQFVR.[R]	1xTMTpro [N-Term]; 1xPhospho [T18(100)]	8	O15231 [496-528]	O15231 1xPhospho [T513(100)]	0	3777.73	77		98.9	96.8	92	125.6	112.2	102.6	7.39	4.76	14.01	16.73	7.24	8.96	6.62205	6.41109	6.63517	6.64097	6.72792	6.59544	6.59694	6.58946	6.50303	6.85922	6.41785	6.54689	6.8009	7.14466	6.72656	7.36107	6.88874	6.87406	6.66959	6.74551	6.63952	6.81506	6.50779	6.72247
O15231	Zinc finger protein 185 OS=Homo sapiens OX=9606 GN=ZNF185 PE=1 SV=3	ZNF185	[R].GGQGDPAVPTQQPADPSTPEQQNSPSGSEQFVR.[R]	1xTMTpro [N-Term]; 2xPhospho [T18(97.6); S24(100)]	8	O15231 [496-528]	O15231 2xPhospho [T513(97.6); S519(100)]	0	3857.7	54		95.3	101.8	94.2	134	112.8	100.9	11.97	9.04	17.82	7.71	9.05	5.54	6.5345	6.31288	6.61471	6.732	6.63952	6.43296	6.70183	6.73471	6.58045	6.99322	6.4545	6.5345	6.98641	7.14466	6.82018	7.27891	6.89966	6.98071	6.71149	6.73471	6.67101	6.64386	6.50462	6.6837
O15231	Zinc finger protein 185 OS=Homo sapiens OX=9606 GN=ZNF185 PE=1 SV=3	ZNF185	[R].GGQGDPAVPAQQPADPSTPERQSSPSGSEQLVR.[R]	1xTMTpro [N-Term]; 2xPhospho [S/T]	16	O15231 [430-462]		1	3794.73	29		102.9	87.9	110.9	143.3	123.5	95.9	26.1	12.41	22.18	8.06	13.42	11.73	6.73064	5.84298	6.78267	6.63952	6.43463	6.11894	6.48059	6.54535	6.8009	7.35843	6.7866	6.74012	7.08002	7.24508	6.93192	7.49025	7.21917	7.05961	6.83668	6.82273	6.52042	6.83289	6.45779	6.6453
O15231	Zinc finger protein 185 OS=Homo sapiens OX=9606 GN=ZNF185 PE=1 SV=3	ZNF185	[R].RSSTSGDTEEEEEEEVVPFSSDEQKR.[R]	1xTMTpro [K25]; 1xTMTpro [N-Term]; 1xPhospho [S3(98.6)]	8	O15231 [151-176]	O15231 1xPhospho [S153(98.6)]	2	3674.68	36		120.2	111.7	147.7	182.9	151	116.8	18.29	12.46	15.36	5.8	23.34	10.23	6.98413	6.35579	6.88631	6.9331	7.0542	6.63081	6.76818	6.8392	6.8505	7.38888	7.26772	7.14568	7.45615	7.5744	7.21432	7.51254	7.30561	7.17093	7.54844	6.69905	6.81634	6.97499	6.63081	6.92006
O15231	Zinc finger protein 185 OS=Homo sapiens OX=9606 GN=ZNF185 PE=1 SV=3	ZNF185	[R].QSSPSGSEQLVR.[R]	1xTMTpro [N-Term]; 1xPhospho [S]	2	O15231 [451-462]		0	1658.81	38	1.84	66.9	75.9	80.6	112	90.6	76.8	25.88	19.76	24.34	6.85	16.21	17.86	6.02237	5.24031	6.18388	6.10434	6.37504	5.6865	6.17592	6.31651	5.97269	6.80219	6.27426	6.3906	6.73742	6.87774	6.49665	6.95187	6.7879	6.54844	6.4545	6.22304	6.22689	6.29646	5.73335	6.34696
O15231	Zinc finger protein 185 OS=Homo sapiens OX=9606 GN=ZNF185 PE=1 SV=3	ZNF185	[R].SSTSGDTEEEEEEEVVPFSSDEQKR.[R]	1xTMTpro [K24]; 1xTMTpro [N-Term]; 1xPhospho [T7(100)]	2	O15231 [152-176]	O15231 1xPhospho [T158(100)]	1	3518.58	75		47.6	52.4	71.6	85.9	67.1	65.5	15.85	14.24	22.28	24.51	17.77	9.91	5.42626	5.31832	5.79701	5.72247	5.92125	5.52982	5.54844	5.87036	5.80219	6.4446	5.92362	6.39917	6.17193	6.67807	6.24793	6.70321	6.50779	6.10643	6.03122	5.98185	5.99095	6.12928	5.79442	6.07682
O15231	Zinc finger protein 185 OS=Homo sapiens OX=9606 GN=ZNF185 PE=1 SV=3	ZNF185	[R].RSSTSGDTEEEEEEEVVPFSSDEQKR.[R]	1xTMTpro [K25]; 1xTMTpro [N-Term]; 2xPhospho [S3(98.3); T8(100)]	4	O15231 [151-176]	O15231 2xPhospho [S153(98.3); T158(100)]	2	3754.65	30		135.8	128	143.1	184.8	199.8	156.4	8.22	9.13	7.66	6.6	8.62	8.19	7.25739	7.01569	7.01569	7.15482	7.10434	6.96116	7.04002	6.79312	7.26303	7.01458	7.10643	7.21432	7.46189	7.59694	7.48382	7.48945	7.50859	7.57592	7.70805	7.78333	7.30378	7.27426	7.23745	7.49426
O15231	Zinc finger protein 185 OS=Homo sapiens OX=9606 GN=ZNF185 PE=1 SV=3	ZNF185	[R].SSTSGDTEEEEEEEVVPFSSDEQK.[R]	1xTMTpro [K24]; 1xTMTpro [N-Term]; 1xPhospho [T7(100)]	3	O15231 [152-175]	O15231 1xPhospho [T158(100)]	0	3362.48	65	1.14	43.5	44.8	67.1	72.4	64.9	58	19.86	16.91	12.04	18.61	7.68	12.31	5.37156	4.87774	5.57289	5.51412	5.7252	5.18587	5.3505	5.62352	5.78921	6.18785	5.99548	6.1416	5.98641	6.36982	6.16591	6.40769	6.13545	6.06178	5.97728	5.87529	5.93546	5.82528	5.52042	5.88996
O15231	Zinc finger protein 185 OS=Homo sapiens OX=9606 GN=ZNF185 PE=1 SV=3	ZNF185	[R].RSSTSGDTEEEEEEEVVPFSSDEQK.[R]	1xTMTpro [K25]; 1xTMTpro [N-Term]; 2xPhospho [S3(98.1); T8(100)]	33	O15231 [151-175]	O15231 2xPhospho [S153(98.1); T158(100)]	1	3598.55	18	3.47	109.4	106.8	130.2	161.4	167.3	129.3	2.99	3.48	2.67	4.78	10.65	4.29	6.75889	6.7879	6.7211	6.82273	6.70183	6.70321	6.77347	6.8009	7.07039	6.98413	7.00562	7.0433	7.28633	7.3837	7.31741	7.3672	7.32733	7.43296	7.33985	7.64818	7.01681	7.01346	6.95884	7.10643
O15234	Protein CASC3 OS=Homo sapiens OX=9606 GN=CASC3 PE=1 SV=2	CASC3	[R].GGGSCSGSAGGGGSGSLPSQR.[G]	1xCarbamidomethyl [C5]; 1xTMTpro [N-Term]; 1xPhospho [S14(99)]	4	O15234 [32-52]	O15234 1xPhospho [S45(99)]	0	2163.94	116		105.9	100.2	101.2	95.9	103	99	7.81	5.13	8.61	8.4	4.29	9.23	6.61618	6.83415	6.8125	6.64241	6.69349	6.59395	6.74416	6.59991	6.7252	6.73335	6.59694	6.46597	6.66959	6.49825	6.55766	6.73877	6.7046	6.66959	6.57289	6.70736	6.41785	6.66107	6.59842	6.73742
O15234	Protein CASC3 OS=Homo sapiens OX=9606 GN=CASC3 PE=1 SV=2	CASC3	[R].QSGDGQESTEPVENK.[V]	1xTMTpro [K15]; 1xTMTpro [N-Term]; 1xPhospho [S2(100)]	3	O15234 [147-161]	O15234 1xPhospho [S148(100)]	0	2293.08	69		69.1	62.6	66	69.5	69.6	71.4	7.19	5.41	5.69	2.65	3.72	5.12	5.9331	6.18388	6.1127	6.10852	5.96809	5.9331	5.96578	6.10643	6.10643	5.91886	6.01346	6.07682	6.0917	6.14568	6.16591	6.20359	6.1375	6.10434	6.07039	6.19574	6.15987	6.06393	6.15381	6.24603
O15234	Protein CASC3 OS=Homo sapiens OX=9606 GN=CASC3 PE=1 SV=2	CASC3	[K].STVTGERQSGDGQESTEPVENK.[V]	1xTMTpro [K22]; 1xTMTpro [N-Term]; 1xPhospho [S9(100)]	9	O15234 [140-161]	O15234 1xPhospho [S148(100)]	1	3023.45	50	2.94	98.5	96.1	100.8	103.7	102	101.1	6.44	5.26	2.42	3.53	2.74	4.78	6.63662	6.60881	6.77742	6.56986	6.69766	6.56071	6.52356	6.61176	6.64674	6.63372	6.66391	6.71287	6.65964	6.732	6.70736	6.70183	6.6851	6.64097	6.65821	6.73064	6.65678	6.66391	6.69627	6.53605
O15234	Protein CASC3 OS=Homo sapiens OX=9606 GN=CASC3 PE=1 SV=2	CASC3	[K].SEANDAVNSSTKEEKGEEKPDTK.[S]	4xTMTpro [K12; K15; K19; K23]; 1xTMTpro [N-Term]; 1xPhospho [S/T]	4	O15234 [117-139]		2	4094.16		5.66	107	100	113	116.8	111.4	115.8	6.75	7.1	3.14	5.53	5.79	6.15	6.88753	6.67666	6.78529	6.69627	6.69627	6.55766	6.59246	6.78136	6.84046	6.85922	6.8009	6.75756	6.8125	6.92481	6.76553	6.79442	6.84172	6.79442	6.64674	6.80349	6.89482	6.81506	6.80993	6.99661
O15234	Protein CASC3 OS=Homo sapiens OX=9606 GN=CASC3 PE=1 SV=2	CASC3	[R].YGSPPQRDPNWNGER.[L]	1xTMTpro [N-Term]; 1xPhospho [S3(100)]	7	O15234 [263-277]	O15234 1xPhospho [S265(100)]	1	2156.98	22	3.81	112.8	113.4	117.1	122.2	120.4	115.4	6.67	3.76	4.78	1.22	2.49	1.74	6.80349	6.98413	6.83162	6.77347	6.78398	6.77742	6.88142	6.86666	6.88996	6.75622	6.853	6.91528	6.92006	6.94486	6.8716	6.86295	6.92955	6.84674	6.91289	6.91049	6.82782	6.86913	6.87897	6.83289
O15258	Protein RER1 OS=Homo sapiens OX=9606 GN=RER1 PE=1 SV=1	RER1	[K].VDPSLMEDSDDGPSLPTK.[Q]	1xTMTpro [K18]; 1xTMTpro [N-Term]; 1xPhospho [S9(100)]	2	O15258 [87-104]	O15258 1xPhospho [S95(100)]	0	2591.24	76		92.1	95.6	123.5	101.3	104.3	93.6	9.48	6.72	2.59	2.45	9.31	6.4	6.42459	6.62644	6.38543	6.65392	6.41616	6.62205	6.62936	6.53605	6.94134	6.9542	6.87897	6.96	6.63807	6.6879	6.57894	6.67948	6.5744	6.61765	6.79051	6.853	6.48059	6.45943	6.61618	6.64097
O15344	E3 ubiquitin-protein ligase Midline-1 OS=Homo sapiens OX=9606 GN=MID1 PE=1 SV=1	MID1	[K].ASVSGPNSPSETR.[R]	1xTMTpro [N-Term]; 1xPhospho [S8(100)]	5	O15344 [89-101]	O15344 1xPhospho [S96(100)]	0	1672.79	71	2.05	94.1	90.1	97.4	88.3	129.6	91.2	5.47	8.86	4.88	10.66	5.27	2.18	6.49506	6.48704	6.61618	6.63662	6.4363	6.41109	6.6865	6.54998	6.57137	6.72383	6.6279	6.58346	6.35579	6.5744	6.46597	6.59096	7.03342	7.00338	7.09064	6.90689	6.46923	6.53294	6.53294	6.49025
O15344	E3 ubiquitin-protein ligase Midline-1 OS=Homo sapiens OX=9606 GN=MID1 PE=1 SV=1	MID1	[K].ASVSGPNSPSETRR.[E]	1xTMTpro [N-Term]; 2xPhospho [S4(98.8); S8(100)]	4	O15344 [89-102]	O15344 2xPhospho [S92(98.8); S96(100)]	1	1908.85	35		276.4	195.2	179.2	208.6	408.7	148.6	30.59	32.9	15.85	12.63	39.36	24.36	7.86171	8.78725	7.99209	8.2293	7.21335	7.75355	8.26959	7.46352	7.67243	7.12516	7.40684	7.56301	7.83415	7.57592	7.6886	7.29278	7.77676	8.35579	8.99379	9.13443	7.30561	7.12516	7.76222	7.01458
O15344	E3 ubiquitin-protein ligase Midline-1 OS=Homo sapiens OX=9606 GN=MID1 PE=1 SV=1	MID1	[K].ASVSGPNSPSETR.[R]	1xTMTpro [N-Term]; 2xPhospho [S4(100); S8(100)]	2	O15344 [89-101]	O15344 2xPhospho [S92(100); S96(100)]	0	1752.75	60		350.3	213.5	175.9	208.5	580.5	184.4	34.86	18.34	15.51	38.58	48.03	40.36	8.19869	9.17493	8.15228	8.70632	7.45368	7.80349	8.07948	7.67243	7.72178	7.20457	7.3672	7.54921	8.10748	7.30012	8.30652	7.17792	7.96232	8.79572	9.56662	9.71613	7.71287	7.28633	8.43296	7.34074
O15344	E3 ubiquitin-protein ligase Midline-1 OS=Homo sapiens OX=9606 GN=MID1 PE=1 SV=1	MID1	[K].ASVSGPNSPSETRR.[E]	1xTMTpro [N-Term]; 1xPhospho [S8(100)]	3	O15344 [89-102]	O15344 1xPhospho [S96(100)]	1	1828.89	41		87.6	101.8	97.2	106.9	187.9	83.2	23.24	8.86	13.53	12.85	16.52	7.32	6.47411	6.11061	6.90689	6.43296	6.67243	6.47086	6.78529	6.66676	6.54998	6.926	6.51096	6.65535	6.60733	6.87036	6.60733	6.64241	7.90448	7.62352	7.48462	7.36982	6.29094	6.47735	6.2854	6.46597
O15355	Protein phosphatase 1G OS=Homo sapiens OX=9606 GN=PPM1G PE=1 SV=1	PPM1G	[K].SGGGTGEEPGSQGLNGEAGPEDSTR.[E]	1xTMTpro [N-Term]; 1xPhospho [S11(100)]	3	O15355 [173-197]	O15355 1xPhospho [S183(100)]	0	2730.18	83		117.5	101.9	93.8	94	84.9	112.9	16.6	15.73	13.7	14.01	21.48	6.34	6.91409	6.42962	6.84046	7.01681	6.63517	6.32193	6.70598	6.88509	6.2211	6.65392	6.65249	6.45121	6.41109	6.69766	6.40769	6.5157	6.50779	6.30561	6.74147	5.99548	6.97613	6.77215	6.82528	6.81378
O15355	Protein phosphatase 1G OS=Homo sapiens OX=9606 GN=PPM1G PE=1 SV=1	PPM1G	[R].KLEEVLSTEGAEENGNSDKK.[K]	3xTMTpro [K1; K19; K20]; 1xTMTpro [N-Term]; 1xPhospho [S/T]	3	O15355 [521-540]		2	3473.85	11	4.64	91.3	94.7	142.1	151.4	175	104.1	5.65	2.88	12.45	11.77	14.56	7.73	6.50938	6.41109	6.5157	6.61176	6.52199	6.53916	6.59246	6.60881	7.42626	7.1467	7.15482	7.01011	7.36282	7.12205	7.52278	7.59619	7.44791	7.66249	7.13853	7.45533	6.76155	6.7211	6.50144	6.68089
O15371	Eukaryotic translation initiation factor 3 subunit D OS=Homo sapiens OX=9606 GN=EIF3D PE=1 SV=1	EIF3D	[R].VYSLPDGTFSSDEDEEEEEEEEEEEEEEET.[-]	1xTMTpro [N-Term]; 2xPhospho [S10(96.3); S11(99.8)]	85	O15371 [519-548]	O15371 2xPhospho [S528(96.3); S529(99.8)]	0	4032.47	66	2.39	105.8	108.8	100.8	101.9	100.8	107.2	3.03	4.3	1.75	2.11	5.68	0.8	6.73335	6.71836	6.79051	6.6865	6.64386	6.77347	6.7761	6.75756	6.61029	6.66818	6.65105	6.65821	6.64818	6.69209	6.67948	6.78398	6.71973	6.73877	6.58646	6.58946	6.74147	6.76155	6.73471	6.74819
O15371	Eukaryotic translation initiation factor 3 subunit D OS=Homo sapiens OX=9606 GN=EIF3D PE=1 SV=1	EIF3D	[R].VYSLPDGTFSSDEDEEEEEEEEEEEEEEET.[-]	1xTMTpro [N-Term]; 1xPhospho [S11(93)]	11	O15371 [519-548]	O15371 1xPhospho [S529(93)]	0	3952.5	28		93.2	100.9	83.2	115.2	102.1	97.8	27.2	11.75	17.53	12.15	17.51	13.21	6.34696	5.94953	6.87036	6.73742	6.54535	6.45286	6.76818	6.80478	6.17193	6.73335	6.47411	6.2817	6.97269	6.72383	6.91289	6.93074	6.71836	6.63081	6.7211	6.13955	6.58646	6.93664	6.53138	6.63662
O15372	Eukaryotic translation initiation factor 3 subunit H OS=Homo sapiens OX=9606 GN=EIF3H PE=1 SV=1	EIF3H	[K].EKDFSPEALKK.[A]	3xTMTpro [K2; K10; K11]; 1xTMTpro [N-Term]; 1xPhospho [S5(100)]	3	O15372 [179-189]	O15372 1xPhospho [S183(100)]	2	2588.48		4.28	139.8	139	111	121.6	122	128	7.13	5.26	2.77	2.31	4.92	4.52	7.19081	7.06501	7.21335	6.99548	7.1416	7.09592	7.24031	7.07146	6.78267	6.85922	6.77083	6.80735	6.94953	6.90207	6.82782	6.84046	6.92719	6.80993	6.97957	6.9331	6.99887	7.11374	7.00225	6.96809
O15379	Histone deacetylase 3 OS=Homo sapiens OX=9606 GN=HDAC3 PE=1 SV=2	HDAC3	[R].GPEENYSRPEAPNEFYDGDHDNDKESDVEI.[-]	1xTMTpro [K24]; 1xTMTpro [N-Term]; 1xPhospho [S26(100)]	4	O15379 [399-428]	O15379 1xPhospho [S424(100)]	2	4155.82	17	1.91	76.8	86.2	80.6	67.3	72.9	86.6	14.14	4.03	5.91	8.53	7.18	9.27	6.17193	6.51728	6.05745	6.35579	6.4363	6.42459	6.34341	6.48382	6.46107	6.36107	6.30743	6.26679	5.98413	6.15987	6.34341	6.34163	6.15178	6.08534	6.22304	6.32553	6.40088	6.23458	6.55612	6.47249
O15381	Nuclear valosin-containing protein-like OS=Homo sapiens OX=9606 GN=NVL PE=1 SV=1	NVL	[R].KGNPDSVSNTPEMEQR.[E]	1xTMTpro [K1]; 1xTMTpro [N-Term]; 1xPhospho [T10(100)]	2	O15381 [129-144]	O15381 1xPhospho [T138(100)]	1	2477.2	31		99.3	108.6	118	89.5	115.4	102.9	9.56	11.37	12.73	6.79	14.75	13.66	6.53916	6.51728	6.72928	6.79312	6.73335	6.50144	6.79312	6.90207	6.62498	7.07788	6.91049	6.85425	6.41447	6.55305	6.47411	6.65392	6.824	6.94134	6.87774	6.43296	6.7046	6.66534	6.65678	7.04439
O15400	Syntaxin-7 OS=Homo sapiens OX=9606 GN=STX7 PE=1 SV=4	STX7	[K].EFGSLPTTPSEQR.[Q]	1xTMTpro [N-Term]; 1xPhospho [T8(99.1)]	5	O15400 [72-84]	O15400 1xPhospho [T79(99.1)]	0	1832.88	33	0.97	115.1	111	88.3	90.9	106.2	112.4	8.81	15.15	6.65	7.59	9.3	6.56	6.92125	6.64241	6.90809	6.78398	6.88264	6.70183	7.14771	6.7046	6.56529	6.53605	6.38198	6.3906	6.42794	6.58346	6.5345	6.56529	6.6453	6.92837	6.79701	6.66391	6.79181	6.91767	6.6893	6.83289
O15439	ATP-binding cassette sub-family C member 4 OS=Homo sapiens OX=9606 GN=ABCC4 PE=1 SV=3	ABCC4	[K].DNEESEQPPVPGTPTLR.[N]	1xTMTpro [N-Term]; 1xPhospho [T13(100)]	3	O15439 [634-650]	O15439 1xPhospho [T646(100)]	0	2250.06	37		126.1	106.9	106.8	115.4	115.9	122.9	13.38	11.46	4.48	8.32	8.24	9.7	6.91648	7.26585	6.83542	7.04221	6.60288	6.80349	6.97384	6.67666	6.82909	6.67666	6.72383	6.75355	6.93546	6.76553	6.89724	6.83668	6.73471	6.81634	6.89845	7.01123	6.91289	6.79572	7.12928	6.97039
O15439	ATP-binding cassette sub-family C member 4 OS=Homo sapiens OX=9606 GN=ABCC4 PE=1 SV=3	ABCC4	[K].KDNEESEQPPVPGTPTLR.[N]	1xTMTpro [K1]; 1xTMTpro [N-Term]; 1xPhospho [T14(100)]	2	O15439 [633-650]	O15439 1xPhospho [T646(100)]	1	2682.36	27		122.1	102.5	120.5	119.4	119.1	112.1	13.31	14.24	3.72	21.24	13.33	10.63	6.79831	7.23074	6.89845	6.96578	6.40939	6.75087	6.89724	6.60733	6.94251	6.88631	6.82655	6.93899	7.1179	6.68229	6.91049	6.59395	6.66249	6.79572	6.99661	7.09276	6.82018	6.79701	7.08852	6.7761
O15446	DNA-directed RNA polymerase I subunit RPA34 OS=Homo sapiens OX=9606 GN=POLR1G PE=1 SV=1	POLR1G	[K].QEQINTEPLEDTVLSPTKK.[R]	2xTMTpro [K18; K19]; 1xTMTpro [N-Term]; 1xPhospho [S15(100)]	5	O15446 [271-289]	O15446 1xPhospho [S285(100)]	1	3162.71	28	1.99	127.7	118.5	99.5	102.5	97.5	134.1	24.18	17.77	7.32	5.56	6.99	8.59	6.88387	7.507	6.74416	7.10957	6.61912	7.23362	6.88753	6.88874	6.63952	6.49506	6.63372	6.75489	6.62205	6.73606	6.61618	6.62059	6.63662	6.57743	6.51254	6.74819	6.98413	6.97499	7.22304	7.14975
O15446	DNA-directed RNA polymerase I subunit RPA34 OS=Homo sapiens OX=9606 GN=POLR1G PE=1 SV=1	POLR1G	[R].ATPGSTK.[K]	1xTMTpro [K7]; 1xTMTpro [N-Term]; 1xPhospho [T2(100)]	2	O15446 [455-461]	O15446 1xPhospho [T456(100)]	0	1349.73	12	2	101.2	88.7	83.5	94	85.3	109.4	8.42	9.78	3.54	6.78	4.81	6.06	6.59694	6.8679	6.65821	6.66391	6.34518	6.67807	6.48543	6.45615	6.41109	6.34696	6.35579	6.45615	6.48543	6.62498	6.57289	6.68089	6.40599	6.42291	6.40259	6.54535	6.78529	6.76421	6.64386	6.85674
O15446	DNA-directed RNA polymerase I subunit RPA34 OS=Homo sapiens OX=9606 GN=POLR1G PE=1 SV=1	POLR1G	[R].FSCPPNFTAKPPASESPR.[F]	1xCarbamidomethyl [C3]; 1xTMTpro [K10]; 1xTMTpro [N-Term]; 1xPhospho [S16(99)]	8	O15446 [12-29]	O15446 1xPhospho [S27(99)]	1	2678.33	34	1.56	108.6	101.7	96.2	102.2	95.7	108.4	8.55	7.91	2.07	0.08	5.07	4.65	6.67384	6.89724	6.65249	6.85175	6.59246	6.74416	6.52826	6.76288	6.61765	6.55919	6.56529	6.61029	6.67666	6.67525	6.63662	6.6865	6.66107	6.48059	6.58195	6.57894	6.74953	6.63517	6.77083	6.78398
O15446	DNA-directed RNA polymerase I subunit RPA34 OS=Homo sapiens OX=9606 GN=POLR1G PE=1 SV=1	POLR1G	[K].QEQINTEPLEDTVLSPTK.[K]	1xTMTpro [K18]; 1xTMTpro [N-Term]; 1xPhospho [S15(99)]	11	O15446 [271-288]	O15446 1xPhospho [S285(99)]	0	2730.41	56		95	92.1	85	92.5	89.7	112.5	22.07	16.89	11.71	8.25	9.16	4.58	6.61324	7.11061	6.46761	6.52669	6.45121	6.92837	6.42459	6.59842	6.51885	6.17991	6.30195	6.53138	6.44626	6.61471	6.50303	6.5345	6.52669	6.44626	6.39746	6.69209	6.72792	6.83668	6.88387	6.79051
O15446	DNA-directed RNA polymerase I subunit RPA34 OS=Homo sapiens OX=9606 GN=POLR1G PE=1 SV=1	POLR1G	[R].ILEGPQQSLSGSPLQPIPASPPPQIPPGLRPR.[F]	1xTMTpro [N-Term]; 2xPhospho [S12(96.8); S20(100)]	10	O15446 [117-148]	O15446 2xPhospho [S128(96.8); S136(100)]	1	3788.98	44		112.3	108.4	106	108.4	107.1	112.6	7.22	11.12	2.18	8.74	6.73	4.85	6.94369	6.86913	6.71973	6.75355	6.76022	6.99661	6.76022	6.61912	6.71012	6.74416	6.69209	6.76155	6.67101	6.8505	6.84298	6.89118	6.73471	6.75087	6.73606	6.92837	6.75489	6.86047	6.76951	6.89845
O15446	DNA-directed RNA polymerase I subunit RPA34 OS=Homo sapiens OX=9606 GN=POLR1G PE=1 SV=1	POLR1G	[R].ILEGPQQSLSGSPLQPIPASPPPQIPPGLRPR.[F]	1xTMTpro [N-Term]; 1xPhospho [S12(97.9)]	20	O15446 [117-148]	O15446 1xPhospho [S128(97.9)]	0	3709.02	37	2.81	114.5	106.5	106.5	111.5	111.4	112	3.52	3.48	1.41	2.55	4.41	3.12	6.824	6.86419	6.74953	6.853	6.7252	6.81762	6.74416	6.70321	6.70183	6.74147	6.72928	6.74819	6.7761	6.82782	6.81378	6.96232	6.86419	6.84925	6.74551	6.74953	6.81506	6.79831	6.76155	6.86913
O15504	Nucleoporin NUP42 OS=Homo sapiens OX=9606 GN=NUP42 PE=1 SV=1	NUP42	[K].EGFGLSENPFASLSPDEQKDEK.[K]	2xTMTpro [K19; K22]; 1xTMTpro [N-Term]; 1xPhospho [S14(98.4)]	2	O15504 [93-114]	O15504 1xPhospho [S106(98.4)]	1	3416.71	10		90.5	104.9	108.3	121.4	123.2	112.2	26.2	14.17	6.55	2.91	9.7	9.84	6.42962	7.11686	6.56986	6.34518	6.48864	6.97728	6.75355	6.67384	6.8125	6.66818	6.7046	6.8716	6.8936	6.95303	6.63517	7.08746	7.00675	6.89603	6.69209	6.99322	6.86542	6.73742	6.75355	7.03672
O15530	3-phosphoinositide-dependent protein kinase 1 OS=Homo sapiens OX=9606 GN=PDPK1 PE=1 SV=1	PDPK1	[R].ANSFVGTAQYVSPELLTEK.[S]	1xTMTpro [K19]; 1xTMTpro [N-Term]; 1xPhospho [S3(100)]	3	O15530 [239-257]	O15530 1xPhospho [S241(100)]	0	2742.42	51		180	145.5	123.6	113.8	117	142.7	35.65	27.77	10.01	6.07	25.22	23.58	7.23745	8.2937	7.40003	7.58421	6.6851	7.6532	7.29737	7.07253	6.99661	6.67948	6.90207	6.99887	6.89239	6.76951	6.78136	6.56529	6.42122	6.86171	6.8802	7.3147	7.22689	7.0864	7.64818	6.87897
O15541	E3 ubiquitin-protein ligase RNF113A OS=Homo sapiens OX=9606 GN=RNF113A PE=1 SV=1	RNF113A	[K].AAYGDLSSEEEEENEPESLGVVYK.[S]	1xTMTpro [K24]; 1xTMTpro [N-Term]; 2xPhospho [S7(100); S8(100)]	7	O15541 [78-101]	O15541 2xPhospho [S84(100); S85(100)]	0	3412.53	31		138.9	134.1	101.2	92.8	95.4	117.8	2.8	3.79	5.75	5.76	1.3	2.86	7.19476	7.12309	7.11061	7.1127	7.04111	7.05961	7.16289	7.07575	6.62644	6.6879	6.80349	6.63662	6.47735	6.59395	6.53138	6.61471	6.57743	6.5744	6.57894	6.53916	6.83415	6.90087	6.86047	6.92719
O15541	E3 ubiquitin-protein ligase RNF113A OS=Homo sapiens OX=9606 GN=RNF113A PE=1 SV=1	RNF113A	[R].YGVYEDENYEVGSDDEEIPFK.[C]	1xTMTpro [K21]; 1xTMTpro [N-Term]; 1xPhospho [S13(100)]	12	O15541 [241-261]	O15541 1xPhospho [S253(100)]	0	3185.44	58		120.3	106.1	104.6	88.1	94.9	93.1	4.25	2.77	2.34	2.28	1.47	3.14	7.00899	6.86666	6.91886	6.90328	6.70183	6.75087	6.70874	6.7866	6.6893	6.72792	6.75087	6.67666	6.43796	6.48382	6.48704	6.57137	6.58496	6.55919	6.57743	6.53761	6.5157	6.48704	6.56377	6.58646
O15550	Lysine-specific demethylase 6A OS=Homo sapiens OX=9606 GN=KDM6A PE=1 SV=2	KDM6A	[K].TDNSVASSPSSAISTATPSPK.[S]	1xTMTpro [K21]; 1xTMTpro [N-Term]; 1xPhospho [S19(100)]	2	O15550 [811-831]	O15550 1xPhospho [S829(100)]	0	2693.35	63		80.4	88.1	98.8	81.7	85.6	80.9	10.07	12.13	10.11	4.55	6.29	3.14	6.52356	6.17592	6.35755	6.30195	6.43796	6.12928	6.48382	6.54535	6.40429	6.56834	6.6851	6.74147	6.30561	6.39917	6.46434	6.35931	6.42459	6.41447	6.54998	6.33271	6.33092	6.3906	6.27984	6.34518
O43148	mRNA cap guanine-N7 methyltransferase OS=Homo sapiens OX=9606 GN=RNMT PE=1 SV=1	RNMT	[K].ESSSCGKDTPSK.[K]	1xCarbamidomethyl [C5]; 2xTMTpro [K7; K12]; 1xTMTpro [N-Term]; 1xPhospho [T9(100)]	3	O43148 [69-80]	O43148 1xPhospho [T77(100)]	1	2275.15	22	1	105.1	82.3	94.5	77.4	85.6	69.7	64.21	34.44	30.11	27.39	38.31	21.44	6.29094	7.96751	5.9542	7.13955	5.42626	6.63081	6.11478	6.60881	7.01458	5.98868	6.36632	6.75756	5.99095	6.55612	5.81762	5.98641	5.82782	6.2075	6.63081	7.10643	6.06609	5.77083	6.17792	6.51412
O43148	mRNA cap guanine-N7 methyltransferase OS=Homo sapiens OX=9606 GN=RNMT PE=1 SV=1	RNMT	[K].ESSSCGKDTPSKK.[R]	1xCarbamidomethyl [C5]; 3xTMTpro [K7; K12; K13]; 1xTMTpro [N-Term]; 1xPhospho [T9(100)]	2	O43148 [69-81]	O43148 1xPhospho [T77(100)]	2	2707.45		3.72	109.5	84.1	102.6	79.5	93.9	78	63.24	25.74	27.81	29.06	35.89	21.8	6.24222	8.02459	6.12516	7.30743	5.81506	6.54998	6.2384	6.71012	7.0917	6.16591	6.47897	6.88142	6.01123	6.61324	5.97728	6.17193	5.96347	6.36982	6.73606	7.18289	6.2555	6.22689	6.31651	6.83794
O43149	Zinc finger ZZ-type and EF-hand domain-containing protein 1 OS=Homo sapiens OX=9606 GN=ZZEF1 PE=1 SV=6	ZZEF1	[K].EINALAEHGDLELDERGDREEEVERPVSSPGDPEQK.[K]	1xTMTpro [K36]; 1xTMTpro [N-Term]; 1xPhospho [S]	3	O43149 [2416-2451]		2	4733.28		6.19	116	137.4	146.6	123.6	130.1	125.4	13.14	5.29	5.51	4.43	7.43	7.64	6.77083	7.17193	6.91049	6.80478	6.9542	7.11061	7.12309	7.09276	7.22786	7.17493	7.04985	7.21626	6.90448	6.99435	7.1179	7.15076	6.90689	7.16491	7.00562	7.04221	6.95303	6.90448	6.98755	7.15178
O43149	Zinc finger ZZ-type and EF-hand domain-containing protein 1 OS=Homo sapiens OX=9606 GN=ZZEF1 PE=1 SV=6	ZZEF1	[R].GDREEEVERPVSSPGDPEQK.[K]	1xTMTpro [K20]; 1xTMTpro [N-Term]; 1xPhospho [S12(100)]	5	O43149 [2432-2451]	O43149 1xPhospho [S2443(100)]	2	2928.42	12	5.77	64.1	75	85.9	73.7	77.9	67.1	14.34	13.41	6.83	0.49	6.5	6.16	5.97957	6.36457	6.0268	5.93782	6.17393	6.57137	6.2114	6.24793	6.48864	6.26303	6.3906	6.45943	6.20945	6.19967	6.27612	6.20359	6.1819	6.38543	6.22882	6.33807	6.04439	5.90689	6.0917	6.10852
O43150	Arf-GAP with SH3 domain, ANK repeat and PH domain-containing protein 2 OS=Homo sapiens OX=9606 GN=ASAP2 PE=1 SV=3	ASAP2	[R].LLHEDLDESDDDMDEK.[L]	1xTMTpro [K16]; 1xTMTpro [N-Term]; 1xPhospho [S9(100)]	2	O43150 [693-708]	O43150 1xPhospho [S701(100)]	0	2607.17	77		61.2	76	89.7	73.2	82.2	74.5	6.19	7.28	7.39	1.02	4.43	6.24	5.76818	5.92362	5.94953	5.97039	6.37504	6.20163	6.13545	6.29462	6.56224	6.39917	6.60881	6.41109	6.18388	6.20555	6.31288	6.48704	6.41109	6.30925	6.41447	6.29646	6.24982	6.18785	6.12928	6.33807
O43156	TELO2-interacting protein 1 homolog OS=Homo sapiens OX=9606 GN=TTI1 PE=1 SV=3	TTI1	[K].EKDVADGNVSDFDNEEEEQSVPPK.[V]	2xTMTpro [K2; K24]; 1xTMTpro [N-Term]; 1xPhospho [S10(100)]	5	O43156 [819-842]	O43156 1xPhospho [S828(100)]	1	3669.76	30		78.5	86.4	84.5	78.1	82.9	93.2	13.44	8.17	10.51	10.35	10.03	13.18	6.35226	6.62059	6.23649	6.21917	6.40769	6.64818	6.45121	6.41278	6.39232	6.12928	6.40769	6.49665	6.1819	6.39232	6.27612	6.50779	6.27612	6.47086	6.25172	6.54535	6.58796	6.49825	6.42122	6.84298
O43159	Ribosomal RNA-processing protein 8 OS=Homo sapiens OX=9606 GN=RRP8 PE=1 SV=2	RRP8	[K].QGPPCSDSEEEVER.[K]	1xCarbamidomethyl [C5]; 1xTMTpro [N-Term]; 2xPhospho [S6(100); S8(100)]	15	O43159 [99-112]	O43159 2xPhospho [S104(100); S106(100)]	0	2082.8	55		123.5	107.6	96.5	106.8	102	108.8	6.94	3.22	3.88	2.54	3.89	4.37	6.88874	7.00787	6.83668	7.05202	6.78136	6.71012	6.71699	6.80219	6.69488	6.58195	6.60288	6.57592	6.76553	6.71287	6.69627	6.60437	6.6279	6.61765	6.72383	6.71562	6.74012	6.67666	6.82146	6.79181
O43159	Ribosomal RNA-processing protein 8 OS=Homo sapiens OX=9606 GN=RRP8 PE=1 SV=2	RRP8	[K].QSPGSTSPKPPHTLSR.[K]	1xTMTpro [K9]; 1xTMTpro [N-Term]; 1xPhospho [S7(99)]	6	O43159 [170-185]	O43159 1xPhospho [S176(99)]	1	2365.25	53		107.9	95.7	92.6	97	100.5	104.7	5.97	9.52	4.52	1.85	6.53	4.32	6.74416	6.91409	6.73606	6.76288	6.39403	6.66249	6.6879	6.49985	6.56529	6.60437	6.50144	6.45779	6.61912	6.58195	6.59096	6.6907	6.71149	6.70183	6.50938	6.59991	6.61029	6.74416	6.74012	6.67948
O43159	Ribosomal RNA-processing protein 8 OS=Homo sapiens OX=9606 GN=RRP8 PE=1 SV=2	RRP8	[K].QGPPCSDSEEEVER.[K]	1xCarbamidomethyl [C5]; 1xTMTpro [N-Term]; 1xPhospho [S8(100)]	5	O43159 [99-112]	O43159 1xPhospho [S106(100)]	0	2002.84	65		64.5	68.3	86.7	87.4	82.5	74	14.6	11.84	7.63	3.89	3.91	8.78	6.0045	5.61765	6.13545	6.01792	6.1375	5.79181	6.05094	6.19574	6.27984	6.49825	6.51885	6.37851	6.40939	6.48864	6.26866	6.34341	6.4545	6.34518	6.38543	6.33092	6.2114	6.22689	5.94953	6.20555
O43164	E3 ubiquitin-protein ligase Praja-2 OS=Homo sapiens OX=9606 GN=PJA2 PE=1 SV=4	PJA2	[K].SSAGDTEFVHQNSQEIQR.[S]	1xTMTpro [N-Term]; 1xPhospho [S13(100)]	3	O43164 [241-258]	O43164 1xPhospho [S253(100)]	0	2417.11	64		104.1	99.4	97.4	111.9	117.7	108	25.1	1.85	9.38	7.84	8.41	4.3	6.84298	5.94251	6.78398	6.61912	6.63081	6.60733	6.67243	6.63807	6.52513	6.80735	6.67525	6.53761	6.88631	6.72656	6.86542	6.90929	6.87283	6.96232	6.88631	6.66959	6.74551	6.76421	6.65821	6.80735
O43164	E3 ubiquitin-protein ligase Praja-2 OS=Homo sapiens OX=9606 GN=PJA2 PE=1 SV=4	PJA2	[R].EAEAYTGLSPPVPSFNCEVRDEFEELDSVPLVK.[S]	1xCarbamidomethyl [C17]; 1xTMTpro [K33]; 1xTMTpro [N-Term]; 1xPhospho [T6(97.9)]	5	O43164 [208-240]	O43164 1xPhospho [T213(97.9)]	1	4412.15	23		103.6	95	106.2	119.7	124.3	111.8	6.47	3.46	2.88	2.85	5.66	2.96	6.7252	6.53761	6.66534	6.75221	6.52982	6.62498	6.60733	6.53138	6.6837	6.78005	6.74551	6.71562	6.87406	6.9331	6.94603	7.15987	6.93782	6.97728	6.824	7.01569	6.75622	6.77479	6.83542	6.84172
O43164	E3 ubiquitin-protein ligase Praja-2 OS=Homo sapiens OX=9606 GN=PJA2 PE=1 SV=4	PJA2	[K].NHGSSPEQVVRPK.[V]	1xTMTpro [K13]; 1xTMTpro [N-Term]; 1xPhospho [S5(98.8)]	2	O43164 [305-317]	O43164 1xPhospho [S309(98.8)]	0	2123.13	24	2.88	68.2	68.6	123.9	132.4	146.3	85.3	9.15	7.87	2.1	4.1	9.45	4.88	6.06178	5.97039	6.12102	6.27984	6.12102	6.07682	5.94017	6.21723	6.95187	7.01123	6.95303	6.9472	7.09064	7.00675	7.0542	7.30469	7.27891	7.2891	7.00562	7.10643	6.46271	6.3505	6.36807	6.49346
O43166	Signal-induced proliferation-associated 1-like protein 1 OS=Homo sapiens OX=9606 GN=SIPA1L1 PE=1 SV=4	SIPA1L1	[R].EYGSTSSIDKQGTSGESFFDLLK.[G]	2xTMTpro [K10; K23]; 1xTMTpro [N-Term]; 1xPhospho [S/T/Y]	5	O43166 [205-227]		1	3488.77	37	0.75	239.5	240.9	129	126.7	123.7	215.9	20.39	20.44	7.93	6.76	15.29	7.33	7.88325	8.22593	7.49105	7.92481	7.44045	8.16641	7.99718	7.82782	7.06178	6.96116	6.83794	7.09803	6.91648	7.05528	6.88996	7.22978	6.88509	7.27798	6.78398	7.01681	7.79701	7.55305	7.75689	7.75154
O43166	Signal-induced proliferation-associated 1-like protein 1 OS=Homo sapiens OX=9606 GN=SIPA1L1 PE=1 SV=4	SIPA1L1	[K].VLPAFRESPSGR.[L]	1xTMTpro [N-Term]; 1xPhospho [S8(100)]	2	O43166 [1248-1259]	O43166 1xPhospho [S1255(100)]	1	1699.89	20	1.43	126.8	106.8	143.3	126.6	91.8	89.7	17.69	9.79	12.64	1.31	9.51	13.94	6.52356	7.1334	6.90569	7.06717	6.66959	6.56224	6.80735	6.88142	7.11478	7.45697	7.05961	7.2114	6.97154	6.99774	6.87036	6.74281	6.40939	6.42962	6.61029	6.6879	6.32193	6.4822	6.78921	6.49185
O43166	Signal-induced proliferation-associated 1-like protein 1 OS=Homo sapiens OX=9606 GN=SIPA1L1 PE=1 SV=4	SIPA1L1	[K].SLHGEFSASDSSLTDIQETR.[R]	1xTMTpro [N-Term]; 2xPhospho [S7(99); S/T]	2	O43166 [1639-1658]	O43166 2xPhospho [S1645(99); S/T]	0	2644.15	96		119.3	117.5	93.5	99.5	92.5	98.4	2.74	10.67	6.66	7.15	7.09	9.86	6.94603	6.86047	6.87652	6.92125	6.79961	6.95303	7.09908	6.77215	6.53916	6.63227	6.55459	6.39746	6.71012	6.56377	6.79701	6.76421	6.70321	6.55459	6.50938	6.47735	6.73064	6.76421	6.51096	6.49346
O43166	Signal-induced proliferation-associated 1-like protein 1 OS=Homo sapiens OX=9606 GN=SIPA1L1 PE=1 SV=4	SIPA1L1	[R].HQSDGNEIAHTR.[L]	1xTMTpro [N-Term]; 1xPhospho [S3(100)]	3	O43166 [1506-1517]	O43166 1xPhospho [S1508(100)]	0	1748.8	76		170.4	153.9	108.3	123.5	139.7	124.4	68.82	27.88	21.23	14.54	35.44	27.26	6.8392	8.85487	7.2211	7.60511	6.46761	7.32373	7.51806	7.2075	6.95884	6.27798	6.58796	6.92955	7.09698	6.79961	7.16088	6.62936	6.42459	6.88142	7.37156	7.64313	6.83162	6.76818	7.57516	7.08534
O43166	Signal-induced proliferation-associated 1-like protein 1 OS=Homo sapiens OX=9606 GN=SIPA1L1 PE=1 SV=4	SIPA1L1	[R].RSPASIDR.[Q]	1xTMTpro [N-Term]; 1xPhospho [S2(100)]	8	O43166 [1180-1187]	O43166 1xPhospho [S1181(100)]	1	1285.66	36	1.43	133.1	91.4	112.4	140.2	112.8	108.4	5.17	2.84	4.77	8.65	4.53	4.23	7.04439	7.06609	7.04658	7.19673	6.49346	6.4822	6.57137	6.53294	6.84172	6.86913	6.78267	6.71287	7.22014	7.0433	7.06932	6.94017	6.87036	6.7761	6.86047	6.73471	6.77083	6.74953	6.84549	6.69905
O43166	Signal-induced proliferation-associated 1-like protein 1 OS=Homo sapiens OX=9606 GN=SIPA1L1 PE=1 SV=4	SIPA1L1	[R].SNSDITISELDVDSFDECISPTYK.[T]	1xCarbamidomethyl [C18]; 1xTMTpro [K24]; 1xTMTpro [N-Term]; 1xPhospho [S3(100)]	2	O43166 [174-197]	O43166 1xPhospho [S176(100)]	0	3423.6	44	0.71	164	154.3	115.6	165.6	139.2	146	18.17	11.98	8.52	5.43	15.1	15.54	7.08852	7.63081	7.1809	7.53372	6.90929	7.27891	7.29278	7.26115	6.90087	6.71149	6.80478	6.99661	7.4271	7.31651	7.47573	6.83542	6.86666	7.04767	7.19377	7.38024	7.19377	6.84172	7.40173	7.18488
O43166	Signal-induced proliferation-associated 1-like protein 1 OS=Homo sapiens OX=9606 GN=SIPA1L1 PE=1 SV=4	SIPA1L1	[R].TLSDESIYNSQR.[E]	1xTMTpro [N-Term]; 1xPhospho [S3(100)]	7	O43166 [1583-1594]	O43166 1xPhospho [S1585(100)]	0	1796.84	51		123.9	121.4	101.5	120.9	105.2	103	6.16	3.52	3.58	1.81	4.69	2.56	6.97613	6.7879	6.92955	6.98413	6.95303	6.88264	6.99095	6.89482	6.6865	6.74953	6.63807	6.6453	6.89966	6.93664	6.85798	6.88631	6.77873	6.7046	6.72792	6.61471	6.69766	6.71287	6.67666	6.62644
O43166	Signal-induced proliferation-associated 1-like protein 1 OS=Homo sapiens OX=9606 GN=SIPA1L1 PE=1 SV=4	SIPA1L1	[R].SQCRNSPSNLSSSSDTGSVGGTYR.[Q]	1xCarbamidomethyl [C3]; 1xTMTpro [N-Term]; 1xPhospho [S6(100)]	2	O43166 [1144-1167]	O43166 1xPhospho [S1149(100)]	1	2888.28	72		138	141	146.5	155.4	119	119.9	8.98	5.03	12.91	13.28	7.3	9.38	7.06286	7.15381	7.03782	7.31741	7.18982	7.03122	7.17592	7.10224	6.95187	7.3637	7.0917	7.29737	7.14364	7.41532	7.05961	7.28355	7.04221	6.8716	6.91886	6.79312	6.96232	6.848	7.11582	6.82528
O43166	Signal-induced proliferation-associated 1-like protein 1 OS=Homo sapiens OX=9606 GN=SIPA1L1 PE=1 SV=4	SIPA1L1	[K].LIDLESPTPESQK.[S]	1xTMTpro [K13]; 1xTMTpro [N-Term]; 1xPhospho [S6(99.5)]	9	O43166 [1544-1556]	O43166 1xPhospho [S1549(99.5)]	0	2145.13	68		113.9	120.7	96.6	109.2	98.6	99.5	6.86	2.44	2.68	4.87	3.13	3.57	6.96232	6.72383	6.8189	6.84549	6.94369	6.94603	6.88753	6.88142	6.60288	6.65678	6.56834	6.58496	6.7211	6.82018	6.6893	6.84423	6.65964	6.57592	6.66107	6.58946	6.64097	6.70598	6.58045	6.63372
O43166	Signal-induced proliferation-associated 1-like protein 1 OS=Homo sapiens OX=9606 GN=SIPA1L1 PE=1 SV=4	SIPA1L1	[R].RLSPGSDIYVTVSSMALAR.[S]	1xTMTpro [N-Term]; 1xPhospho [S3(100)]	3	O43166 [1125-1143]	O43166 1xPhospho [S1127(100)]	1	2407.24	93	0.84	130.8	136.3	121.7	122.9	117.1	126.2	14.7	13.64	3.08	8.41	4.29	2.9	6.92481	6.96809	7.09381	7.37504	7.04439	7.13648	7.36982	6.91409	6.84549	6.92837	6.926	6.94603	6.85549	7.0268	6.89724	7.04111	6.92955	6.90087	6.84298	6.79051	6.97499	6.98527	6.92125	7.02348
O43166	Signal-induced proliferation-associated 1-like protein 1 OS=Homo sapiens OX=9606 GN=SIPA1L1 PE=1 SV=4	SIPA1L1	[R].QDPVVHLSPNK.[Q]	1xTMTpro [K11]; 1xTMTpro [N-Term]; 1xPhospho [S8(100)]	6	O43166 [1263-1273]	O43166 1xPhospho [S1270(100)]	0	1922.04	33		81.1	80.3	75.6	79.1	72.8	79.3	10.85	5.83	6.41	5.12	3.42	6.07	6.29094	6.59096	6.24982	6.39232	6.18785	6.3733	6.2891	6.36457	6.2555	6.37851	6.15987	6.22689	6.25361	6.35755	6.24982	6.27984	6.21335	6.12102	6.15583	6.22689	6.15178	6.30195	6.31651	6.35931
O43166	Signal-induced proliferation-associated 1-like protein 1 OS=Homo sapiens OX=9606 GN=SIPA1L1 PE=1 SV=4	SIPA1L1	[K].FHALSSPQSPFPSTPTSR.[R]	1xTMTpro [N-Term]; 1xPhospho [S5(100)]	2	O43166 [1560-1577]	O43166 1xPhospho [S1564(100)]	0	2328.13	20		109.4	120.7	106.3	106	102.3	114.9	2.05	5.29	2.53	0.61	4.39	4.1	6.77479	6.77347	6.76553	6.82909	6.79961	6.96347	6.95652	6.87406	6.67948	6.76951	6.73335	6.73064	6.72247	6.73471	6.66391	6.71836	6.69488	6.65821	6.63227	6.7761	6.74416	6.87897	6.82655	6.86295
O43166	Signal-induced proliferation-associated 1-like protein 1 OS=Homo sapiens OX=9606 GN=SIPA1L1 PE=1 SV=4	SIPA1L1	[K].SLHGEFSASDSSLTDIQETR.[R]	1xTMTpro [N-Term]; 1xPhospho [S9(100)]	4	O43166 [1639-1658]	O43166 1xPhospho [S1647(100)]	0	2564.18	90		109.8	121.5	112.8	116.9	112.8	110.6	5.25	16.51	5.74	1.13	8.7	2.65	6.90448	6.79181	6.76553	6.73471	6.76288	7.15785	7.08746	6.66818	6.732	6.926	6.79312	6.84172	6.8802	6.85798	6.9542	6.95187	6.80219	7.04439	6.78398	6.83289	6.82018	6.75889	6.74953	6.8189
O43166	Signal-induced proliferation-associated 1-like protein 1 OS=Homo sapiens OX=9606 GN=SIPA1L1 PE=1 SV=4	SIPA1L1	[R].NSPSNLSSSSDTGSVGGTYR.[Q]	1xTMTpro [N-Term]; 1xPhospho [S2(100)]	4	O43166 [1148-1167]	O43166 1xPhospho [S1149(100)]	0	2357.06	61	1.75	55.6	67.7	74.1	73.9	62.3	52.8	17.27	28.61	12.46	4.41	5.42	6.5	5.84298	5.38543	5.75221	6.0045	6.48382	5.63807	5.78398	6.37678	5.91409	6.25739	6.1639	6.34696	6.16189	6.25361	6.57289	6.1375	6.04876	5.93546	5.98641	5.86295	5.74416	5.54535	5.75489	5.70044
O43166	Signal-induced proliferation-associated 1-like protein 1 OS=Homo sapiens OX=9606 GN=SIPA1L1 PE=1 SV=4	SIPA1L1	[R].DLRASPKPTSK.[S]	2xTMTpro [K7; K11]; 1xTMTpro [N-Term]; 1xPhospho [S5(100)]	4	O43166 [1524-1534]	O43166 1xPhospho [S1528(100)]	1	2192.26		3.8	110.4	116.3	129.5	131.7	124.8	101.2	8.16	7.44	1.72	19.32	5.33	3.16	6.71425	6.85798	6.6865	6.9331	6.76553	6.93782	6.78529	6.97957	7.00562	7.02791	6.97728	7.03122	6.84298	7.24031	6.86913	7.16491	6.90689	6.91767	7.00899	7.06717	6.59395	6.63952	6.68089	6.69627
O43166	Signal-induced proliferation-associated 1-like protein 1 OS=Homo sapiens OX=9606 GN=SIPA1L1 PE=1 SV=4	SIPA1L1	[R].QNTQSDIGGSGK.[S]	1xTMTpro [K12]; 1xTMTpro [N-Term]; 1xPhospho [S10(100)]	2	O43166 [1188-1199]	O43166 1xPhospho [S1197(100)]	0	1879.94	34		100.5	102.2	128.2	121.9	116.3	107	5.07	7.14	7.03	10.45	10.58	5.88	6.56377	6.6879	6.61471	6.72656	6.49025	6.67807	6.73471	6.67101	7.05853	6.90929	6.94603	7.12825	7.03672	6.82273	6.95303	6.73877	6.61912	6.8125	6.91049	6.97957	6.67101	6.66391	6.8125	6.81634
O43166	Signal-induced proliferation-associated 1-like protein 1 OS=Homo sapiens OX=9606 GN=SIPA1L1 PE=1 SV=4	SIPA1L1	[K].LSDFLITGGGKGSGFSLDVIDGPISQR.[E]	1xTMTpro [K11]; 1xTMTpro [N-Term]; 1xPhospho [S13(98.4)]	4	O43166 [243-269]	O43166 1xPhospho [S255(98.4)]	1	3424.8	68		121	114.8	135.6	141.9	165.8	135.7	32.62	20.09	21.78	1.12	38.75	16.35	6.84423	7.71493	6.82909	6.99209	6.69766	7.31741	6.83542	6.84925	7.3345	6.79701	6.83162	7.38974	7.15987	7.1375	7.13853	6.90929	6.70736	7.29921	7.44708	8.06824	7.06609	6.83289	7.39917	7.10119
O43237	Cytoplasmic dynein 1 light intermediate chain 2 OS=Homo sapiens OX=9606 GN=DYNC1LI2 PE=1 SV=1	DYNC1LI2	[K].TGSPGSPGAGGVQSTAK.[K]	1xTMTpro [K17]; 1xTMTpro [N-Term]; 1xPhospho [S6(99.1)]	2	O43237 [441-457]	O43237 1xPhospho [S446(99.1)]	0	2147.1	64		70.3	71.2	63.2	68.7	61.3	82.5	5.18	7.74	13.86	7.53	4.17	3.99	6.02015	6.1918	6.16591	6.10434	6.17792	6.08746	6.12928	6.33807	5.71425	5.92362	6.04002	6.19574	6.02459	6.17792	6.00899	6.12309	5.96347	5.91169	6.00225	5.86542	6.39575	6.27984	6.33807	6.40429
O43237	Cytoplasmic dynein 1 light intermediate chain 2 OS=Homo sapiens OX=9606 GN=DYNC1LI2 PE=1 SV=1	DYNC1LI2	[K].DFQDYMEPEEGCQGSPQRR.[G]	1xCarbamidomethyl [C12]; 1xTMTpro [N-Term]; 1xPhospho [S15(100)]	7	O43237 [180-198]	O43237 1xPhospho [S194(100)]	1	2713.13	22	3.51	109.1	105.7	116.5	121.7	116.8	114.2	1.73	3.2	0.62	4.25	7.28	3.96	6.77479	6.76553	6.81634	6.76288	6.71836	6.79831	6.73064	6.69209	6.86047	6.853	6.87283	6.86913	6.97039	6.88387	6.94837	6.99661	6.93899	6.86047	6.6865	6.87529	6.80478	6.86542	6.76686	6.89239
O43237	Cytoplasmic dynein 1 light intermediate chain 2 OS=Homo sapiens OX=9606 GN=DYNC1LI2 PE=1 SV=1	DYNC1LI2	[K].DFQDYMEPEEGCQGSPQR.[R]	1xCarbamidomethyl [C12]; 1xTMTpro [N-Term]; 1xPhospho [S15(100)]	10	O43237 [180-197]	O43237 1xPhospho [S194(100)]	0	2557.03	80		90.2	89.9	97.5	100.6	98.7	95.5	2.54	4.85	1.82	1.55	7.04	2.49	6.52356	6.44294	6.51254	6.47573	6.47735	6.60881	6.45121	6.50303	6.62352	6.58946	6.58195	6.63662	6.63662	6.66818	6.6879	6.79051	6.61324	6.66107	6.43129	6.63807	6.56224	6.63081	6.55152	6.59246
O43237	Cytoplasmic dynein 1 light intermediate chain 2 OS=Homo sapiens OX=9606 GN=DYNC1LI2 PE=1 SV=1	DYNC1LI2	[R].ASESPARGPSGSPR.[T]	1xTMTpro [N-Term]; 2xPhospho [S4(100); S12(100)]	2	O43237 [380-393]	O43237 2xPhospho [S383(100); S391(100)]	1	1819.81	33	3.41	131.9	107.9	117.5	140.5	154	155.6	14.5	15.57	8.13	14.84	6.15	4	7.18289	7.00675	7.07895	6.67101	6.65105	7.06717	6.57894	6.85674	6.75489	6.78529	6.97728	6.96809	6.98185	7.28633	7.1467	7.49586	7.36457	7.28725	7.15076	7.24603	7.29186	7.27333	7.16792	7.2891
O43237	Cytoplasmic dynein 1 light intermediate chain 2 OS=Homo sapiens OX=9606 GN=DYNC1LI2 PE=1 SV=1	DYNC1LI2	[K].KTGSPGSPGAGGVQSTAK.[K]	2xTMTpro [K1; K18]; 1xTMTpro [N-Term]; 1xPhospho [S7(100)]	5	O43237 [440-457]	O43237 1xPhospho [S446(100)]	1	2579.4	51	3.32	98.4	98.1	99.9	114.7	120.9	127.5	13.44	5.11	3.47	12.04	4.09	5.38	6.82528	6.53294	6.70736	6.38024	6.56377	6.67948	6.53294	6.66959	6.61471	6.71699	6.67101	6.61324	6.71973	6.96578	6.75221	7.09803	6.94251	6.96116	6.89239	6.82782	6.96232	7.0268	6.85922	7.0268
O43237	Cytoplasmic dynein 1 light intermediate chain 2 OS=Homo sapiens OX=9606 GN=DYNC1LI2 PE=1 SV=1	DYNC1LI2	[R].GGPASVPSSSPGTSVK.[K]	1xTMTpro [K16]; 1xTMTpro [N-Term]; 1xPhospho [S10(100)]	3	O43237 [398-413]	O43237 1xPhospho [S407(100)]	0	2103.1	59	2.21	94.2	86.8	108.9	109.8	124.3	109.3	8.29	2.84	2.99	6.04	4.37	3.53	6.57894	6.73606	6.5345	6.45779	6.39232	6.47249	6.46761	6.40939	6.75355	6.84674	6.76288	6.77083	6.71699	6.84046	6.88753	7.00338	6.94251	6.97154	6.85922	7.00899	6.7761	6.76818	6.86047	6.74551
O43237	Cytoplasmic dynein 1 light intermediate chain 2 OS=Homo sapiens OX=9606 GN=DYNC1LI2 PE=1 SV=1	DYNC1LI2	[R].GPLTSGSDEENVALPLGDNVLTHNLGIPVLVVCTK.[C]	1xCarbamidomethyl [C33]; 1xTMTpro [K35]; 1xTMTpro [N-Term]; 1xPhospho [S7(99.9)]	2	O43237 [199-233]	O43237 1xPhospho [S205(99.9)]	0	4317.27	22		95.7	101.9	128.8	139	127.7	106.1	5.49	12.09	5.84	3.86	1.54	14.77	6.47411	6.57137	6.59096	6.66676	6.66959	6.67384	6.67384	6.29829	6.97613	7.09381	7.0433	6.89845	7.07895	7.15785	6.92006	6.9472	6.97842	7.01458	7.01569	6.97499	6.59991	6.85798	6.44791	6.90569
O43237	Cytoplasmic dynein 1 light intermediate chain 2 OS=Homo sapiens OX=9606 GN=DYNC1LI2 PE=1 SV=1	DYNC1LI2	[K].KTGSPGSPGAGGVQSTAK.[K]	2xTMTpro [K1; K18]; 1xTMTpro [N-Term]; 2xPhospho [S4(100); S7(100)]	4	O43237 [440-457]	O43237 2xPhospho [S443(100); S446(100)]	1	2659.37	44		120.8	100.2	118.3	152.5	202.4	113.6	2.99	10.09	7.54	0.83	10.68	6.12	6.98982	6.89724	6.92955	6.90328	6.79181	6.52669	6.52669	6.76553	6.88996	6.7866	6.88142	7.04549	7.26115	7.24413	7.35491	7.12825	7.48543	7.54458	7.78136	7.77808	6.90328	6.83415	6.82146	6.6893
O43281	Embryonal Fyn-associated substrate OS=Homo sapiens OX=9606 GN=EFS PE=1 SV=1	EFS	[R].LPSAESLSR.[R]	1xTMTpro [N-Term]; 1xPhospho [S3(100)]	2	O43281 [296-304]	O43281 1xPhospho [S298(100)]	0	1343.69	12	0.83	139.7	146	118.7	95.7	95.2	132.5	9	4.84	1.96	6.96	3.41	4.98	7.20163	7.23554	6.95536	7.04985	7.20065	7.31379	7.16289	7.17792	6.88142	6.8505	6.91648	6.89966	6.50938	6.65105	6.54535	6.83668	6.50303	6.59694	6.54844	6.61176	7.04221	7.05853	7.01458	7.17393
O43290	U4/U6.U5 tri-snRNP-associated protein 1 OS=Homo sapiens OX=9606 GN=SART1 PE=1 SV=1	SART1	[R].SGGSGGSGGER.[R]	1xTMTpro [N-Term]; 2xPhospho [S4(100); S7(100)]	2	O43290 [42-52]	O43290 2xPhospho [S45(100); S48(100)]	0	1371.53	36	1.46	1086.5	557.3	296	530.1	670.4	399.9	43.32	31.71	26.98	66.65	66.2	42.42	10.2505	9.90298	9.92035	11.0868	8.98812	8.82718	9.80284	9.25644	8.31877	7.37156	8.32553	8.10014	9.78856	8.31198	9.62461	7.87713	8.59656	9.03837	10.6885	9.73927	8.94866	8.25833	9.51057	8.33851
O43290	U4/U6.U5 tri-snRNP-associated protein 1 OS=Homo sapiens OX=9606 GN=SART1 PE=1 SV=1	SART1	[R].VENMDISDEEEGGAPPPGSPQVLEEDEAELELQK.[Q]	1xTMTpro [K34]; 1xTMTpro [N-Term]; 2xPhospho [S7(100); S19(100)]	6	O43290 [468-501]	O43290 2xPhospho [S474(100); S486(100)]	0	4449.01	53		109.4	81.3	69.4	69.3	70.7	83.7	6.69	3.51	2.67	2.54	5.04	6.35	6.74819	6.79831	6.65249	6.88509	6.3345	6.36457	6.25361	6.35755	6.07895	6.15785	6.08958	6.14364	6.1416	6.08958	6.20359	6.22304	6.09381	6.12102	6.25739	6.16792	6.29278	6.45943	6.46597	6.3147
O43290	U4/U6.U5 tri-snRNP-associated protein 1 OS=Homo sapiens OX=9606 GN=SART1 PE=1 SV=1	SART1	[R].SGGSGGSGGER.[R]	1xTMTpro [N-Term]; 1xPhospho [S7(100)]	10	O43290 [42-52]	O43290 1xPhospho [S48(100)]	0	1291.56	34		200.3	175.4	108.7	170.9	145.4	138.3	21.85	16.83	12.08	29.9	24.04	10.41	7.65607	6.9542	7.6359	7.71905	7.53683	6.95768	7.42878	7.47897	6.73877	6.78005	7.08428	6.74819	7.72656	7.10748	7.60437	6.71562	7.30743	7.05961	7.66391	6.88996	7.27519	7.03452	7.18884	6.94017
O43290	U4/U6.U5 tri-snRNP-associated protein 1 OS=Homo sapiens OX=9606 GN=SART1 PE=1 SV=1	SART1	[R].SGGSGGSGGERR.[K]	1xTMTpro [N-Term]; 1xPhospho [S]	3	O43290 [42-53]		1	1447.66	15		151.5	190.6	129	194.6	158.3	134.1	35.41	27.39	10.02	5.36	22.5	26.81	7.3733	6.45121	7.75889	7.11374	7.71493	6.80607	7.78202	7.43379	6.80864	6.96347	7.0607	7.15178	7.65893	7.54921	7.26959	7.04549	7.53138	7.0864	7.52748	6.85674	7.2384	7.34252	6.41278	6.89482
O43290	U4/U6.U5 tri-snRNP-associated protein 1 OS=Homo sapiens OX=9606 GN=SART1 PE=1 SV=1	SART1	[R].SANGGSESDGEENIGWSTVNLDEEK.[Q]	1xTMTpro [K25]; 1xTMTpro [N-Term]; 1xPhospho [S8(100)]	6	O43290 [591-615]	O43290 1xPhospho [S598(100)]	0	3312.5	111	3.36	72.3	77.3	84.7	84.5	77.3	77.2	11.45	4.77	4.45	4.74	5.55	3.26	6.07253	6.41785	6.08958	6.26303	6.24413	6.34696	6.29829	6.18785	6.40599	6.51254	6.36632	6.40259	6.35226	6.44791	6.34873	6.32012	6.38888	6.3147	6.22882	6.2211	6.28355	6.17991	6.27612	6.26491
O43290	U4/U6.U5 tri-snRNP-associated protein 1 OS=Homo sapiens OX=9606 GN=SART1 PE=1 SV=1	SART1	[R].RVSEVEEEKEPVPQPLPSDDTR.[V]	1xTMTpro [K9]; 1xTMTpro [N-Term]; 1xPhospho [S3(100)]	6	O43290 [446-467]	O43290 1xPhospho [S448(100)]	2	3224.63	39		49.7	49.9	58.6	58.2	61	71.1	27.77	13.3	12.81	3.03	11.85	4.13	5.67525	6.3147	5.59395	5.53294	5.58496	5.9472	5.53294	5.70044	6.07895	5.63227	5.82528	5.92125	5.83289	5.89482	6.07895	6.02459	5.79701	5.88753	5.97499	6.18587	6.09381	6.21723	6.1918	6.1127
O43294	Transforming growth factor beta-1-induced transcript 1 protein OS=Homo sapiens OX=9606 GN=TGFB1I1 PE=1 SV=2	TGFB1I1	[R].SPKPAAPAAPPFSSSSGVLGTGLCELDR.[L]	1xCarbamidomethyl [C24]; 1xTMTpro [K3]; 1xTMTpro [N-Term]; 1xPhospho [S1(100)]	3	O43294 [68-95]	O43294 1xPhospho [S68(100)]	1	3457.77	43		97.3	77	99.5	101.9	106.6	99	8.34	8.59	6.97	0.42	4.08	9.16	6.65678	6.70736	6.43129	6.54998	6.15987	6.4446	6.22689	6.30743	6.6837	6.58946	6.47249	6.69349	6.67525	6.66676	6.61176	6.67948	6.732	6.74012	6.62205	6.74953	6.62936	6.62936	6.49985	6.81634
O43295	SLIT-ROBO Rho GTPase-activating protein 3 OS=Homo sapiens OX=9606 GN=SRGAP3 PE=1 SV=3	SRGAP3	[R].SGGDTHSPPR.[G]	1xTMTpro [N-Term]; 1xPhospho [S7(100)]	3	O43295 [868-877]	O43295 1xPhospho [S874(100)]	0	1394.64	36		77.4	83.6	118	134.6	131	89.5	5.07	14.26	8.58	3.58	5.56	6.08	6.26115	6.28355	6.41109	6.26491	6.27426	6.49825	6.58195	6.12516	6.88753	7.00562	6.87652	6.70044	7.10957	7.03672	6.88142	7.15279	6.91767	7.02348	7.1127	7.0433	6.4822	6.48543	6.33807	6.54844
O43296	Zinc finger protein 264 OS=Homo sapiens OX=9606 GN=ZNF264 PE=1 SV=1	ZNF264	[R].IGQEQVSPGDR.[V]	1xTMTpro [N-Term]; 1xPhospho [S7(100)]	2	O43296 [171-181]	O43296 1xPhospho [S177(100)]	0	1569.76	26		103.9	134	41.2	198.8	42.9	100.8	1.8	16.05	7.87	7.76	10.7	6.33	6.66391	6.6893	6.72383	6.70874	6.95303	7.44626	7.01235	7.11998	5.35403	5.56377	5.32193	5.37851	7.71493	7.55612	7.72724	7.66107	5.47249	5.39232	5.12102	5.44956	6.63372	6.67525	6.80478	6.6014
O43306	Adenylate cyclase type 6 OS=Homo sapiens OX=9606 GN=ADCY6 PE=1 SV=2	ADCY6	[R].DAEPPSPTPAGPPR.[C]	1xTMTpro [N-Term]; 1xPhospho [S6(100)]	2	O43306 [49-62]	O43306 1xPhospho [S54(100)]	0	1772.85	50		106.1	90.3	107.9	113.7	106.5	94.5	4.27	8.48	0.71	5.11	6.23	3.24	6.67807	6.67525	6.78005	6.7866	6.46761	6.54535	6.52513	6.26679	6.74012	6.75756	6.75087	6.76553	6.77742	6.88142	6.87283	6.91648	6.83668	6.65821	6.79831	6.67101	6.56986	6.64818	6.54844	6.55459
O43314	Inositol hexakisphosphate and diphosphoinositol-pentakisphosphate kinase 2 OS=Homo sapiens OX=9606 GN=PPIP5K2 PE=1 SV=3	PPIP5K2	[R].HFFHHADEDDEEEDDSPPER.[Q]	1xTMTpro [N-Term]; 1xPhospho [S16(100)]	15	O43314 [23-42]	O43314 1xPhospho [S38(100)]	0	2837.13	35	2.28	123.9	97.5	102.8	97.1	97.7	105.7	13.84	5.63	3.93	2.36	4.84	2.97	7.01792	6.56224	7.00675	6.89966	6.60288	6.49506	6.69349	6.61176	6.59991	6.72383	6.71149	6.65678	6.62498	6.57592	6.63952	6.61176	6.66959	6.57592	6.64386	6.51412	6.71287	6.76951	6.66818	6.73606
O43314	Inositol hexakisphosphate and diphosphoinositol-pentakisphosphate kinase 2 OS=Homo sapiens OX=9606 GN=PPIP5K2 PE=1 SV=3	PPIP5K2	[R].SGEQITSSPVSPK.[S]	1xTMTpro [K13]; 1xTMTpro [N-Term]; 2xPhospho [S1(100); S11(100)]	6	O43314 [1006-1018]	O43314 2xPhospho [S1006(100); S1016(100)]	0	2085.02	33		119.5	84.9	104.9	91.7	96.4	107.9	11.01	7.83	4.06	5.51	2.09	5.23	6.97499	7.01011	6.65249	6.82655	6.45286	6.55459	6.29646	6.36282	6.732	6.69349	6.65105	6.7879	6.46271	6.57592	6.42459	6.55612	6.58796	6.54535	6.59395	6.61912	6.6851	6.7211	6.7866	6.85549
O43318	Mitogen-activated protein kinase kinase kinase 7 OS=Homo sapiens OX=9606 GN=MAP3K7 PE=1 SV=1	MAP3K7	[K].QQSESGRLSLGASR.[G]	1xTMTpro [N-Term]; 1xPhospho [S9(100)]	2	O43318 [359-372]	O43318 1xPhospho [S367(100)]	1	1859.93	14	1.17	120.2	102.2	96.9	114.5	109.5	125.1	21.49	16	13.08	1.75	27.03	17.81	6.94017	7.32373	6.87774	6.58496	6.34696	6.84674	6.81121	6.53916	6.65678	6.37504	6.54071	6.824	6.85674	6.82146	6.84925	6.48864	6.27798	6.73064	6.82018	7.24031	6.80478	6.91289	7.36894	7.02126
O43318	Mitogen-activated protein kinase kinase kinase 7 OS=Homo sapiens OX=9606 GN=MAP3K7 PE=1 SV=1	MAP3K7	[R].SIQDLTVTGTEPGQVSSR.[S]	1xTMTpro [N-Term]; 1xPhospho [S1(100)]	10	O43318 [439-456]	O43318 1xPhospho [S439(100)]	0	2259.12	79		117.1	117.8	114.6	117.9	111.8	123.1	4.54	7.51	5.23	1.41	5.73	6.03	6.8505	6.93074	6.8936	6.7761	6.80864	6.95303	6.75221	6.97499	6.83415	6.71149	6.84674	6.89118	6.89603	6.86666	6.92244	6.8125	6.82018	6.79572	6.81378	6.64097	7.05961	6.85549	6.97154	6.91648
O43324	Eukaryotic translation elongation factor 1 epsilon-1 OS=Homo sapiens OX=9606 GN=EEF1E1 PE=1 SV=1	EEF1E1	[R].LYTNSH.[-]	1xTMTpro [N-Term]; 1xPhospho [S5(100)]	2	O43324 [169-174]	O43324 1xPhospho [S173(100)]	0	1118.52	32		145.7	122.1	115	146.8	155.2	124.3	5	5.18	6.28	10.2	3.13	8.13	7.14568	7.0917	7.24698	7.22786	6.82273	6.88874	6.97499	6.98071	6.96809	6.75087	6.86047	6.83162	7.30195	7.09276	7.16491	7.02348	7.29829	7.25644	7.33181	7.22978	6.99095	7.07146	6.79051	6.92362
O43347	RNA-binding protein Musashi homolog 1 OS=Homo sapiens OX=9606 GN=MSI1 PE=1 SV=1	MSI1	[K].EVMSPTGSAR.[G]	1xTMTpro [N-Term]; 1xPhospho [S4(100)]	9	O43347 [188-197]	O43347 1xPhospho [S191(100)]	0	1418.67	33		108.3	140.6	137	110.2	126.7	101.1	8.85	2.69	2.96	3.04	7.22	6.15	6.94251	6.71562	6.65105	6.80219	7.16289	7.10538	7.18289	7.10852	7.03892	7.14057	7.11166	7.08428	6.75221	6.81506	6.7866	6.78398	6.77873	6.97613	6.99435	7.01011	6.61618	6.54071	6.70321	6.74012
O43379	WD repeat-containing protein 62 OS=Homo sapiens OX=9606 GN=WDR62 PE=1 SV=4	WDR62	[R].SISLGDSEGPIVATLAQPLR.[R]	1xTMTpro [N-Term]; 1xPhospho [S3(100)]	7	O43379 [1226-1245]	O43379 1xPhospho [S1228(100)]	0	2408.28	72		166.2	143.6	107.9	132.6	146.4	176.3	5.85	10.64	3.8	14.76	11.74	13.5	7.33539	7.35843	7.52042	7.39575	7.04985	7.17293	7.40429	7.15886	6.78005	6.71836	6.72656	6.83668	7.20163	6.89966	7.04221	6.83289	6.94017	7.12516	7.26209	7.33539	7.57061	7.35315	7.70321	7.28448
O43379	WD repeat-containing protein 62 OS=Homo sapiens OX=9606 GN=WDR62 PE=1 SV=4	WDR62	[R].TRLSTASEETVQNR.[V]	1xTMTpro [N-Term]; 1xPhospho [S4(99.4)]	4	O43379 [46-59]	O43379 1xPhospho [S49(99.4)]	1	1975.98	38	1.82	97.7	86.8	87.5	83.8	87.2	139.5	25.62	24.82	24.4	19.89	20.41	23.31	7.03782	6.77083	6.18388	6.44791	6.18982	6.6879	5.9542	6.69627	6.71973	5.80993	6.47086	6.43296	6.18388	6.59246	6.19574	6.54226	6.13955	6.35226	6.82528	6.53916	7.19476	7.05311	6.55919	7.40854
O43379	WD repeat-containing protein 62 OS=Homo sapiens OX=9606 GN=WDR62 PE=1 SV=4	WDR62	[R].GQSSPPPAPPICLR.[R]	1xCarbamidomethyl [C12]; 1xTMTpro [N-Term]; 1xPhospho [S3(99.2)]	15	O43379 [30-43]	O43379 1xPhospho [S32(99.2)]	0	1860.94	44	1.29	97.9	107.6	88.7	97.9	97.2	98.7	5.5	9.91	2.43	0.1	3.34	4.48	6.65392	6.5345	6.71012	6.57289	6.99661	6.72792	6.77083	6.6879	6.47735	6.40769	6.46434	6.48704	6.61324	6.61176	6.67101	6.64962	6.59246	6.69349	6.6014	6.60437	6.62205	6.7211	6.56682	6.62936
O43379	WD repeat-containing protein 62 OS=Homo sapiens OX=9606 GN=WDR62 PE=1 SV=4	WDR62	[R].HHFETLTESPCR.[A]	1xCarbamidomethyl [C11]; 1xTMTpro [N-Term]; 1xPhospho [S9(100)]	3	O43379 [1062-1073]	O43379 1xPhospho [S1070(100)]	0	1897.86	66		83.4	84.1	126.6	87.1	84.5	95.7	6.43	5.34	7.14	3.74	5.35	3.07	6.34163	6.52669	6.42291	6.32912	6.28725	6.45943	6.43129	6.35579	7.09381	6.84298	6.96924	7	6.4822	6.40599	6.39917	6.41954	6.35755	6.32733	6.44626	6.49346	6.57592	6.58346	6.55459	6.65535
O43379	WD repeat-containing protein 62 OS=Homo sapiens OX=9606 GN=WDR62 PE=1 SV=4	WDR62	[R].RPSSVGELASLGQELQAITTATTPSLDSEGQEPALR.[S]	1xTMTpro [N-Term]; 1xPhospho [S3(98.2)]	13	O43379 [1246-1281]	O43379 1xPhospho [S1248(98.2)]	0	4094.06	64	2.68	119.1	110.8	101.7	122.7	127.5	120.3	18.67	12.97	9.59	8.55	4.16	12.53	6.78267	7.33271	6.79961	6.99322	6.6014	7.03342	6.85798	6.7252	6.79051	6.44956	6.66959	6.66534	6.8505	7.02569	6.94603	7.05202	7.03232	6.95884	6.90689	7.03012	6.98755	6.83289	7.0917	6.67243
O43379	WD repeat-containing protein 62 OS=Homo sapiens OX=9606 GN=WDR62 PE=1 SV=4	WDR62	[R].RPSSVGELASLGQELQAITTATTPSLDSEGQEPALR.[S]	1xTMTpro [N-Term]; 2xPhospho [S/T]	15	O43379 [1246-1281]		1	4174.03	48	1.7	120.9	125.6	116.7	106.9	132.4	132.6	11.59	10.64	9.43	14.8	10.73	12.67	6.65392	6.94486	6.88996	7.06393	6.97384	7.11478	6.73471	6.97269	6.66534	6.90328	6.99209	6.82909	6.58946	6.89239	6.8392	6.76288	6.92006	6.94953	7.14771	7.2384	7.04221	6.66818	7.05961	7.07682
O43379	WD repeat-containing protein 62 OS=Homo sapiens OX=9606 GN=WDR62 PE=1 SV=4	WDR62	[R].LHGSAFRPSLPAPESPGLPAHPSNPQLPEAR.[P]	1xTMTpro [N-Term]; 1xPhospho [S15(100)]	3	O43379 [1334-1364]	O43379 1xPhospho [S1348(100)]	1	3611.84	31		106.3	114.9	104.7	101.1	118.8	98.5	8.17	9.39	7.56	4.42	1.62	20.21	6.84423	6.78921	6.57743	6.67384	6.94134	6.91409	6.77479	6.64241	6.77083	6.56071	6.64962	6.79831	6.7046	6.61471	6.853	6.88264	6.8936	6.9331	6.8802	6.88996	6.6893	6.39403	6.55612	7.05094
O43379	WD repeat-containing protein 62 OS=Homo sapiens OX=9606 GN=WDR62 PE=1 SV=4	WDR62	[R].AGTGYASPDR.[T]	1xTMTpro [N-Term]; 1xPhospho [S7(100)]	2	O43379 [1138-1147]	O43379 1xPhospho [S1144(100)]	0	1378.63	33		67.9	60.6	63.5	81.7	83.3	75.7	12.73	7.45	2.52	6.56	5.17	3.67	6.08958	6.08108	6.35579	5.926	5.9472	5.87283	5.89724	6.10434	6	5.97957	5.9542	6.04002	6.41954	6.2854	6.50938	6.24413	6.30195	6.45615	6.33092	6.42962	6.23074	6.20359	6.32553	6.2555
O43379	WD repeat-containing protein 62 OS=Homo sapiens OX=9606 GN=WDR62 PE=1 SV=4	WDR62	[R].FATSLPHFPGCAGPTEDELSLPEGPSVPSSSLPQTPEQEK.[F]	1xCarbamidomethyl [C11]; 1xTMTpro [K40]; 1xTMTpro [N-Term]; 2xPhospho [T35(100); S/T]	7	O43379 [1019-1058]	O43379 2xPhospho [T1053(100); S/T]	0	4989.34	41		94	104.9	100.5	128.9	125	117.3	10.22	9.66	11.34	9.35	8.19	5.18	6.49506	6.61471	6.7879	6.47411	6.56071	6.79572	6.62936	6.86047	6.86542	6.53294	6.54689	6.75489	6.91528	7.10643	6.99548	6.853	6.79572	6.92125	7.07253	7.00899	6.90809	6.75087	6.84046	6.91409
O43379	WD repeat-containing protein 62 OS=Homo sapiens OX=9606 GN=WDR62 PE=1 SV=4	WDR62	[R].AGTGYASPDRTHVLAAGK.[A]	1xTMTpro [K18]; 1xTMTpro [N-Term]; 1xPhospho [T/S/Y]	4	O43379 [1138-1155]		1	2460.29	25		98.2	106.5	109.5	129	131.2	126.1	11.28	6.75	7.91	6.87	12.02	3.62	6.62205	6.61324	6.85922	6.47735	6.67948	6.78921	6.8679	6.66249	6.84172	6.85922	6.70874	6.61618	7.08108	6.94134	7.01903	7.19377	7.09064	7.26772	6.86542	6.98071	6.96116	6.91049	6.99548	7.03452
O43379-4; O43379	Isoform 4 of WD repeat-containing protein 62 [OS=Homo sapiens] WD repeat-containing protein 62 OS=Homo sapiens OX=9606 GN=WDR62 PE=1 SV=4	WDR62	[R].RGQSSPPPAPPICLR.[R]	1xCarbamidomethyl [C13]; 1xTMTpro [N-Term]; 1xPhospho [S5(99.1)]	6	O43379-4 [29-43]; O43379 [29-43]	O43379-4 1xPhospho [S33(99.1)]; O43379 1xPhospho [S33(99.1)]	1	2017.04	18	3.61	119.7	112.6	124.4	134.1	147.2	123.9	32.77	2.71	4.8	1.79	6.75	3.71	6.78267	7.69279	6.84172	6.96463	6.84549	6.75221	6.82146	6.80735	7.01011	7.01569	6.90809	6.8802	7.08534	7.04876	7.12928	7.22207	7.24413	7.29829	7.07468	7.15886	7.03012	6.92955	6.91049	6.97728
O43395	U4/U6 small nuclear ribonucleoprotein Prp3 OS=Homo sapiens OX=9606 GN=PRPF3 PE=1 SV=2	PRPF3	[K].GDDDEESDEEAVK.[K]	1xTMTpro [K13]; 1xTMTpro [N-Term]; 1xPhospho [S7(100)]	5	O43395 [613-625]	O43395 1xPhospho [S619(100)]	0	2125.93	61		86.5	79.8	72.9	76.2	78.7	98.1	6.46	4.28	8	5.27	3.97	11.03	6.41954	6.44956	6.33807	6.56224	6.32553	6.29462	6.31107	6.42794	6.2075	6.24031	6.16993	5.97269	6.30561	6.19967	6.46597	6.48704	6.19377	6.30012	6.32553	6.29646	6.60288	6.50303	6.86666	6.63227
O43395	U4/U6 small nuclear ribonucleoprotein Prp3 OS=Homo sapiens OX=9606 GN=PRPF3 PE=1 SV=2	PRPF3	[K].GDDDEESDEEAVKK.[T]	2xTMTpro [K13; K14]; 1xTMTpro [N-Term]; 1xPhospho [S7(100)]	9	O43395 [613-626]	O43395 1xPhospho [S619(100)]	1	2558.23	62		82.3	75.5	68.6	75.8	75.2	89.6	2.51	4.75	6.85	0.62	3.07	5.72	6.32373	6.40769	6.34873	6.37678	6.21723	6.18388	6.33985	6.26115	6.0917	6.21335	6.11061	5.97039	6.25172	6.2384	6.3147	6.34341	6.23074	6.25172	6.23649	6.15178	6.43129	6.39403	6.56377	6.53916
O43395	U4/U6 small nuclear ribonucleoprotein Prp3 OS=Homo sapiens OX=9606 GN=PRPF3 PE=1 SV=2	PRPF3	[K].WDEQTSNTKGDDDEESDEEAVK.[K]	2xTMTpro [K9; K22]; 1xTMTpro [N-Term]; 1xPhospho [S16(100)]	6	O43395 [604-625]	O43395 1xPhospho [S619(100)]	1	3519.61	31		84.6	87.2	84.2	82.2	89	91.4	7.34	4.09	2.51	4.54	7.36	7.26	6.42626	6.33985	6.37851	6.57592	6.42794	6.34696	6.46434	6.48059	6.39917	6.38024	6.46107	6.39403	6.40599	6.3147	6.40599	6.53294	6.44791	6.5157	6.50621	6.27984	6.48059	6.40939	6.65392	6.54689
O43396	Thioredoxin-like protein 1 OS=Homo sapiens OX=9606 GN=TXNL1 PE=1 SV=3	TXNL1	[K].IKQHLENDPGSNEDTDIPK.[G]	2xTMTpro [K2; K19]; 1xTMTpro [N-Term]; 1xPhospho [S11(100)]	2	O43396 [103-121]	O43396 1xPhospho [S113(100)]	1	3142.62	17	2.32	156.1	159.4	107.6	103.7	111.5	170	5.64	5.32	3.86	6.34	4.9	7.56	7.27891	7.26679	7.43713	7.2937	7.23458	7.38198	7.37417	7.25833	6.71425	6.824	6.78529	6.71012	6.63081	6.76022	6.68089	6.91289	6.75489	6.86047	6.84674	6.71425	7.46923	7.55766	7.32553	7.34961
O43396	Thioredoxin-like protein 1 OS=Homo sapiens OX=9606 GN=TXNL1 PE=1 SV=3	TXNL1	[K].QHLENDPGSNEDTDIPK.[G]	1xTMTpro [K17]; 1xTMTpro [N-Term]; 1xPhospho [S9(100)]	3	O43396 [105-121]	O43396 1xPhospho [S113(100)]	0	2597.24	38	3.17	84.5	80.6	85.5	83.2	89.8	96.8	8.74	5	4.29	10.11	6.1	8.98	6.46923	6.54535	6.26866	6.33271	6.2724	6.29094	6.3733	6.42626	6.49506	6.34518	6.40769	6.42962	6.27612	6.4822	6.3837	6.38543	6.50144	6.44791	6.47573	6.64097	6.51885	6.41785	6.69209	6.67525
O43432	Eukaryotic translation initiation factor 4 gamma 3 OS=Homo sapiens OX=9606 GN=EIF4G3 PE=1 SV=2	EIF4G3	[R].GGSSKDLLDNQSQEEQR.[R]	1xTMTpro [K5]; 1xTMTpro [N-Term]; 1xPhospho [S3(98.8)]	5	O43432 [1154-1170]	O43432 1xPhospho [S1156(98.8)]	1	2579.26	16		139.7	133.2	104.2	120.5	125.1	129.1	27.89	28.05	22.09	21.9	37.95	31.46	7.00675	7.78594	6.99435	7.24603	6.57743	7.35491	7.40088	6.76022	7.09487	6.35931	6.57894	6.82909	7.1375	6.6879	7.37243	6.60585	6.29462	6.83036	7.10538	7.62498	7.11374	6.853	7.75154	6.91169
O43432	Eukaryotic translation initiation factor 4 gamma 3 OS=Homo sapiens OX=9606 GN=EIF4G3 PE=1 SV=2	EIF4G3	[R].EAEEESEDN.[-]	1xTMTpro [N-Term]; 1xPhospho [S6(100)]	12	O43432 [1577-1585]	O43432 1xPhospho [S1582(100)]	0	1435.54	63		85.9	93.4	100.9	96	91.5	101.4	4.54	5.91	2.64	2.68	3.91	1.52	6.41278	6.54689	6.41278	6.4363	6.55459	6.6851	6.5345	6.49025	6.71425	6.66249	6.64962	6.62352	6.61324	6.55766	6.54998	6.54998	6.59395	6.52669	6.45779	6.50621	6.69905	6.66534	6.64818	6.66249
O43432	Eukaryotic translation initiation factor 4 gamma 3 OS=Homo sapiens OX=9606 GN=EIF4G3 PE=1 SV=2	EIF4G3	[K].LDFIESDSPCSSEALSK.[K]	1xCarbamidomethyl [C10]; 1xTMTpro [K17]; 1xTMTpro [N-Term]; 1xPhospho [S8(99.1)]	5	O43432 [1402-1418]	O43432 1xPhospho [S1409(99.1)]	0	2573.23	72	2	98.8	109.3	114.5	100.2	110	113.4	7.87	7.77	8.01	5.52	5.06	4.08	6.73606	6.45943	6.64674	6.60733	6.85175	6.69349	6.90328	6.68089	6.7866	6.90809	6.89239	6.65249	6.59096	6.70321	6.65392	6.84549	6.79181	6.83668	6.66249	6.77083	6.80864	6.84298	6.74416	6.88387
O43432	Eukaryotic translation initiation factor 4 gamma 3 OS=Homo sapiens OX=9606 GN=EIF4G3 PE=1 SV=2	EIF4G3	[R].RSPVPAQIAITVPK.[T]	1xTMTpro [K14]; 1xTMTpro [N-Term]; 1xPhospho [S2(100)]	8	O43432 [494-507]	O43432 1xPhospho [S495(100)]	1	2165.27	19		91.5	102	111.5	101	103.5	103.8	3.4	4.04	3.31	2.55	4.81	6.84	6.42459	6.5157	6.53605	6.5157	6.64674	6.71973	6.58646	6.69627	6.85549	6.82909	6.77215	6.75355	6.63081	6.6837	6.66959	6.78921	6.70321	6.71699	6.56224	6.6837	6.72247	6.60437	6.67101	6.83542
O43432	Eukaryotic translation initiation factor 4 gamma 3 OS=Homo sapiens OX=9606 GN=EIF4G3 PE=1 SV=2	EIF4G3	[K].QEEKPKPDPVLKSPSPVLR.[L]	3xTMTpro [K4; K6; K12]; 1xTMTpro [N-Term]; 1xPhospho [S13(98.7)]	2	O43432 [218-236]	O43432 1xPhospho [S230(98.7)]	1	3441		3.04	63.5	86.9	94.3	89.5	96.2	87.6	15.1	14.66	9.48	8.62	8.41	9.53	5.91886	6.36632	6.03122	5.9472	6.31832	6.56529	6.16591	6.6279	6.65249	6.44128	6.46597	6.71699	6.39575	6.57137	6.52826	6.63952	6.49985	6.67666	6.46271	6.70044	6.43962	6.46597	6.39746	6.69349
O43439	Protein CBFA2T2 OS=Homo sapiens OX=9606 GN=CBFA2T2 PE=1 SV=1	CBFA2T2	[R].QHSPGSADSLSNDSQR.[E]	1xTMTpro [N-Term]; 1xPhospho [S3(100)]	8	O43439 [407-422]	O43439 1xPhospho [S409(100)]	0	2069.92	78		134.3	168.3	103.4	110.1	117	108.2	16.9	16.14	16.4	9.48	17.7	11.54	7.07361	6.54071	7.09592	7.06501	7.47654	7.26115	7.75822	7.31288	6.65249	7.01011	6.732	6.44791	6.87897	6.6851	6.8936	6.80607	7.09276	6.98527	6.75622	6.49825	6.63952	6.91886	6.58346	6.87529
O43439	Protein CBFA2T2 OS=Homo sapiens OX=9606 GN=CBFA2T2 PE=1 SV=1	CBFA2T2	[R].LCGQNLHGQSPHGQGRPLLPVGR.[G]	1xCarbamidomethyl [C2]; 1xTMTpro [N-Term]; 1xPhospho [S10(100)]	4	O43439 [542-564]	O43439 1xPhospho [S551(100)]	1	2862.46	24		118.9	132.7	111	111.1	106.5	101.8	12.92	6.75	7.14	3.14	7.14	4.44	6.89845	6.50938	6.93546	6.88753	7.02126	6.93546	7.16591	7.08428	6.75622	6.92362	6.83415	6.6851	6.76421	6.82782	6.61912	6.66676	6.8802	6.73335	6.73742	6.63372	6.79051	6.67384	6.65964	6.66391
O43439	Protein CBFA2T2 OS=Homo sapiens OX=9606 GN=CBFA2T2 PE=1 SV=1	CBFA2T2	[R].LCGQNLHGQSPHGQGR.[P]	1xCarbamidomethyl [C2]; 1xTMTpro [N-Term]; 1xPhospho [S10(100)]	4	O43439 [542-557]	O43439 1xPhospho [S551(100)]	0	2130	51		86.5	104.5	79.5	84.1	89	79.9	8.88	12.27	7.51	1.65	8.77	9.18	6.40088	6.2817	6.46923	6.58946	6.54844	6.63081	6.94486	6.78398	6.30925	6.32733	6.31651	6.0917	6.41109	6.37851	6.40769	6.28355	6.38024	6.42122	6.65964	6.52982	6.07682	6.32553	6.31651	6.3906
O43463	Histone-lysine N-methyltransferase SUV39H1 OS=Homo sapiens OX=9606 GN=SUV39H1 PE=1 SV=1	SUV39H1	[R].MDSNFGLAGLPGSPK.[K]	1xTMTpro [K15]; 1xTMTpro [N-Term]; 1xPhospho [S13(100)]	3	O43463 [379-393]	O43463 1xPhospho [S391(100)]	0	2179.11	57		113.3	101.3	107	120.4	116.3	131.7	8.17	8.1	4.96	11.36	7.34	2.65	6.88142	6.87774	6.62352	6.77215	6.49346	6.77479	6.63517	6.6907	6.74012	6.7046	6.74281	6.86542	6.79572	7.02791	6.86542	6.98868	6.88142	6.79701	6.84298	7.03452	7.04549	6.97499	7.03672	7.06393
O43482	Protein Mis18-beta OS=Homo sapiens OX=9606 GN=OIP5 PE=1 SV=2	OIP5	[R].CATPPRGDFCGGTER.[A]	2xCarbamidomethyl [C1; C10]; 1xTMTpro [N-Term]; 1xPhospho [T3(100)]	5	O43482 [12-26]	O43482 1xPhospho [T14(100)]	1	2064.9	13	3	97.9	88.4	82.5	105.1	95.6	102.1	5.96	12.7	12.81	10.18	7.7	6.01	6.46761	6.63372	6.59246	6.66959	6.54844	6.3837	6.30925	6.71425	6.30925	6.30561	6.42122	6.68229	6.61176	6.82018	6.64818	6.58796	6.53916	6.44294	6.70321	6.61912	6.82146	6.66534	6.68229	6.62644
O43482	Protein Mis18-beta OS=Homo sapiens OX=9606 GN=OIP5 PE=1 SV=2	OIP5	[K].ILSEVTPDQSKPEN.[-]	1xTMTpro [K11]; 1xTMTpro [N-Term]; 1xPhospho [T6(100)]	2	O43482 [216-229]	O43482 1xPhospho [T221(100)]	1	2245.16	23		101.9	93.7	97.3	97.1	109.3	94.7	10.23	17.55	5.93	2.04	6.94	3.41	6.55766	6.80219	6.51728	6.78267	6.17193	6.78529	6.63081	6.46761	6.6279	6.50779	6.58045	6.71149	6.62205	6.58045	6.70183	6.51254	6.59395	6.77873	6.76686	6.83162	6.59842	6.48704	6.58346	6.54689
O43482	Protein Mis18-beta OS=Homo sapiens OX=9606 GN=OIP5 PE=1 SV=2	OIP5	[K].GSSPLGPAGLGAEEPAAGPQLPSWLQPER.[C]	1xTMTpro [N-Term]; 1xPhospho [S2(98.5)]	7	O43482 [46-74]	O43482 1xPhospho [S47(98.5)]	0	3253.62	70		111.4	122.6	107.6	119.4	121.5	122.3	5.6	6.36	3.06	3.18	4.72	6.97	6.76553	6.91767	6.74012	6.83415	6.79701	6.89239	6.98185	6.99887	6.80735	6.75087	6.69905	6.74685	6.8679	6.93192	6.89239	6.97499	6.96232	6.926	6.80349	6.92481	6.95768	6.75087	6.91169	6.97957
O43491	Band 4.1-like protein 2 OS=Homo sapiens OX=9606 GN=EPB41L2 PE=1 SV=1	EPB41L2	[K].EVAENQQNQSSDPEEEK.[G]	1xTMTpro [K17]; 1xTMTpro [N-Term]; 1xPhospho [S11(99)]	8	O43491 [29-45]	O43491 1xPhospho [S39(99)]	0	2649.22	70		78.1	81.8	58	59.3	50	76.4	10.87	8.94	8.28	6.82	13.81	2.94	6.2891	6.25361	6.2854	6.5744	6.30561	6.13955	6.40259	6.43296	5.88753	6.00899	5.83036	5.72247	5.95884	5.82018	6.06178	6.05094	5.90207	5.63227	5.65821	5.41954	6.1918	6.24222	6.26866	6.29094
O43491	Band 4.1-like protein 2 OS=Homo sapiens OX=9606 GN=EPB41L2 PE=1 SV=1	EPB41L2	[R].EVRSPTKAPHLQLIEGK.[K]	2xTMTpro [K7; K17]; 1xTMTpro [N-Term]; 1xPhospho [S4(100)]	7	O43491 [595-611]	O43491 1xPhospho [S598(100)]	2	2895.66	11		179.3	218	129	108.7	114.8	153.1	5.9	1.6	3.49	1.57	4.79	7.43	7.4545	7.51728	7.58271	7.3837	7.74012	7.76288	7.79572	7.77347	7.03672	6.98641	7.08428	6.97613	6.74819	6.78005	6.76686	6.8125	6.82655	6.92006	6.85798	6.75355	7.0607	7.29186	7.224	7.29646
O43491	Band 4.1-like protein 2 OS=Homo sapiens OX=9606 GN=EPB41L2 PE=1 SV=1	EPB41L2	[K].EVAENQQNQSSDPEEEKGSQPPPAAESQSSLR.[R]	1xTMTpro [K17]; 1xTMTpro [N-Term]; 1xPhospho [S]	31	O43491 [29-60]		1	4141.94	57		102.4	113.7	80	78.7	66.8	101.5	10.17	6.26	7.16	1.75	13.8	8.26	6.75355	6.58796	6.60288	6.89482	6.88631	6.67666	6.853	6.80478	6.32733	6.46597	6.3147	6.21723	6.3147	6.27984	6.27053	6.2555	6.3505	6.09381	6.03122	5.88753	6.6453	6.6865	6.4446	6.71973
O43491	Band 4.1-like protein 2 OS=Homo sapiens OX=9606 GN=EPB41L2 PE=1 SV=1	EPB41L2	[K].QKSYTLVVAK.[D]	2xTMTpro [K2; K10]; 1xTMTpro [N-Term]; 1xPhospho [S3(100)]	5	O43491 [85-94]	O43491 1xPhospho [S87(100)]	1	2129.26	22		146.9	202.5	121.5	104.5	100.5	142.8	54.05	44.27	21.21	26.26	34.42	41.96	6.89845	8.15076	7.49905	6.29278	6.78921	8.2341	8.08905	7.23362	7.07039	6.50779	6.78005	7.21723	6.97842	6.4363	7.23649	6.12722	6.00899	6.47573	6.82528	7.20945	7.06286	7.25172	7.85487	6.32373
O43491	Band 4.1-like protein 2 OS=Homo sapiens OX=9606 GN=EPB41L2 PE=1 SV=1	EPB41L2	[K].VVEREEAVPEASPVTQAGASVITVETVIQENVGAQK.[I]	1xTMTpro [K36]; 1xTMTpro [N-Term]; 1xPhospho [S12(100)]	8	O43491 [787-822]	O43491 1xPhospho [S798(100)]	1	4423.33	53		134.8	156.9	111	97.9	95.9	118	9.53	8.1	4.3	3.54	6.48	8.9	6.96232	7.23458	6.97728	7.17193	7.13648	7.38802	7.22593	7.36107	6.89118	6.75355	6.77215	6.81634	6.57743	6.64962	6.50621	6.7879	6.75221	6.57592	6.55152	6.59246	6.81634	6.94953	6.73742	7.02237
O43491	Band 4.1-like protein 2 OS=Homo sapiens OX=9606 GN=EPB41L2 PE=1 SV=1	EPB41L2	[K].EVAENQQNQSSDPEEEKGSQPPPAAESQSSLRR.[Q]	1xTMTpro [K17]; 1xTMTpro [N-Term]; 1xPhospho [S30(95.9)]	48	O43491 [29-61]	O43491 1xPhospho [S58(95.9)]	2	4298.05	35	1.77	124	169.1	121.2	87.4	98.2	108.4	28.75	22.11	18.37	0.68	29.3	14.62	6.69209	7.57592	7.08108	6.82782	6.7211	7.46189	7.49105	7.34163	7.1809	6.63807	6.73606	7.10538	6.45615	6.44294	6.5744	6.18982	6.06178	6.50779	6.72792	7.09803	6.66107	6.74416	7.11478	6.77742
O43491	Band 4.1-like protein 2 OS=Homo sapiens OX=9606 GN=EPB41L2 PE=1 SV=1	EPB41L2	[R].EEAVPEASPVTQAGASVITVETVIQENVGAQK.[I]	1xTMTpro [K32]; 1xTMTpro [N-Term]; 1xPhospho [S8(100)]	3	O43491 [791-822]	O43491 1xPhospho [S798(100)]	0	3940.04	52		88	94.9	78	79.3	73.3	80.3	6.66	6.26	7.69	19.99	7.68	7.7	6.39917	6.51885	6.36632	6.56682	6.48864	6.53916	6.59694	6.69766	6.35931	6.2114	6.40429	6.17792	6.10434	6.51412	6.36632	6.37851	6.33092	6.17792	6.06178	6.21335	6.24793	6.2724	6.38198	6.48543
O43491	Band 4.1-like protein 2 OS=Homo sapiens OX=9606 GN=EPB41L2 PE=1 SV=1	EPB41L2	[K].EISPGSGPGEIR.[K]	1xTMTpro [N-Term]; 1xPhospho [S6(100)]	12	O43491 [713-724]	O43491 1xPhospho [S718(100)]	0	1582.78	73	1.58	107.9	133.4	113.4	96.8	97.1	87.7	9.28	2.34	5.58	0.46	4.03	9.16	6.71287	6.88996	6.56986	6.79442	7.04985	7.03342	7.07039	7.11061	6.92362	6.79701	6.85549	6.73471	6.6014	6.59246	6.58346	6.51412	6.55152	6.6279	6.68089	6.5744	6.32373	6.37851	6.53294	6.60585
O43491	Band 4.1-like protein 2 OS=Homo sapiens OX=9606 GN=EPB41L2 PE=1 SV=1	EPB41L2	[K].GSQPPPAAESQSSLRR.[Q]	1xTMTpro [N-Term]; 1xPhospho [S12(98.9)]	15	O43491 [46-61]	O43491 1xPhospho [S57(98.9)]	1	2052.02	40	2.1	90.8	121.2	101.3	72.6	85.1	78.9	37.5	26.97	22.48	9.2	36.8	20.56	6.14771	7.30743	6.59694	6.41278	6.02459	6.98527	6.8716	6.97039	6.98185	6.24603	6.49185	6.83289	6.27612	6.08746	6.49825	5.76553	5.48864	6.24982	6.57289	6.87406	6.21917	6.24982	6.8125	6.35579
O43491	Band 4.1-like protein 2 OS=Homo sapiens OX=9606 GN=EPB41L2 PE=1 SV=1	EPB41L2	[K].EVAENQQNQSSDPEEEKGSQPPPAAESQSSLRR.[Q]	1xTMTpro [K17]; 1xTMTpro [N-Term]; 2xPhospho [S]	32	O43491 [29-61]		2	4378.01	32		100.3	149.3	117.8	96.5	94.3	108.4	37.77	25.66	15.04	0.54	22.38	13.92	6.40769	7.50938	6.67666	6.61912	6.39575	7.27053	7.3147	7.17293	7.09908	6.65105	6.73335	7.02569	6.58646	6.59842	6.6453	6.22497	6.01569	6.49985	6.61912	6.83162	6.51254	6.67243	6.97613	6.848
O43491	Band 4.1-like protein 2 OS=Homo sapiens OX=9606 GN=EPB41L2 PE=1 SV=1	EPB41L2	[R].SPTKAPHLQLIEGK.[K]	2xTMTpro [K4; K14]; 1xTMTpro [N-Term]; 1xPhospho [S1(99)]	5	O43491 [598-611]	O43491 1xPhospho [S598(99)]	1	2511.45	45		88.4	101	88.2	72.4	86.5	78.2	8.46	12.88	2.47	2.99	7.63	12.19	6.29462	6.47411	6.59395	6.45943	6.50144	6.66959	6.64674	6.93546	6.45943	6.44956	6.52826	6.46597	6.2075	6.14771	6.13545	6.14568	6.41616	6.45286	6.47735	6.22689	6.05094	6.27798	6.30012	6.48543
O43491	Band 4.1-like protein 2 OS=Homo sapiens OX=9606 GN=EPB41L2 PE=1 SV=1	EPB41L2	[R].LVSPEQPPK.[A]	1xTMTpro [K9]; 1xTMTpro [N-Term]; 1xPhospho [S3(100)]	2	O43491 [497-505]	O43491 1xPhospho [S499(100)]	0	1682.94	14		107.1	129.3	129.7	137.2	166.3	106	4.17	10.44	19.88	23.28	17.27	7.37	6.76951	6.6879	6.71699	6.82273	7.10643	6.79831	7.11374	6.92244	7.14771	7.20163	6.88996	6.53605	7.33985	6.86047	7.33628	7.47168	7.507	7.58271	7.01903	7.24793	6.67384	6.78398	6.56071	6.7879
O43491-4	Isoform 4 of Band 4.1-like protein 2 [OS=Homo sapiens]	EPB41L2	[K].APHLQLIEGKSSHETLNIVEEK.[K]	2xTMTpro [K10; K22]; 1xTMTpro [N-Term]; 1xPhospho [S12(97.4)]	2	O43491-4 [602-623]	O43491-4 1xPhospho [S613(97.4)]	1	3464.9		7.46	226.8	243.5	186.3	168.2	153.4	175.6	32.43	47	13.05	17.63	14.97	12.25	7.82082	8.64133	7.79181	7.82972	7.57667	8.27845	8.87928	7.49346	7.62863	7.64674	7.45533	7.22593	7.5744	7.21335	7.58571	7.38802	7.19476	7.32823	7.18587	7.62644	7.2937	7.66959	7.55995	7.35226
O43491-4	Isoform 4 of Band 4.1-like protein 2 [OS=Homo sapiens]	EPB41L2	[K].SSHETLNIVEEK.[K]	1xTMTpro [K12]; 1xTMTpro [N-Term]; 1xPhospho [S/T]	2	O43491-4 [612-623]		0	2074.07		5.42	128.8	148	150.5	138.3	158.1	111.7	27.97	31.73	20.94	22.95	9.11	11.03	6.99887	7.69558	7.01903	6.90929	6.93782	7.4814	7.6865	6.67101	7.37764	7.53294	7.08852	6.83542	7.34784	6.87529	7.31107	7.10434	7.22978	7.41109	7.12722	7.38111	6.76686	6.86542	6.8392	6.49985
O43493	Trans-Golgi network integral membrane protein 2 OS=Homo sapiens OX=9606 GN=TGOLN2 PE=1 SV=4	TGOLN2	[K].LSPHAFKTESGEETDLISPPQEEVK.[S]	2xTMTpro [K7; K25]; 1xTMTpro [N-Term]; 1xPhospho [S10(95.9)]	3	O43493 [289-313]	O43493 1xPhospho [S298(95.9)]	1	3760.95	21	3.43	221.1	173.9	148.7	143.7	132.4	149.9	49.81	18.22	14.57	18.62	18.02	10.02	8.70321	7.03452	8.03782	7.53916	7.88325	7.45779	7.4271	7.32823	6.82273	7.32643	7.25833	7.17493	7.35755	6.97613	7.1179	7.04002	6.97039	7.45121	7.12619	6.88874	7.22593	7.22978	7.40173	7.04658
O43493	Trans-Golgi network integral membrane protein 2 OS=Homo sapiens OX=9606 GN=TGOLN2 PE=1 SV=4	TGOLN2	[K].MSGSASSENR.[E]	1xTMTpro [N-Term]; 1xPhospho [S6(100)]	5	O43493 [346-355]	O43493 1xPhospho [S351(100)]	0	1409.61	50		94.7	109	117.5	78.7	88.2	66.4	23.5	17.21	7.6	12.86	14.78	24.27	6.69209	7.09064	6.38888	6.43796	6.90087	7.01569	6.45943	6.63372	6.95884	6.77347	6.98641	6.79442	6.43129	6.16792	6.54844	6.05094	6.23458	6.30561	6.65535	6.62205	6.24031	5.66676	6.44791	5.86542
O43493	Trans-Golgi network integral membrane protein 2 OS=Homo sapiens OX=9606 GN=TGOLN2 PE=1 SV=4	TGOLN2	[K].TESGEETDLISPPQEEVK.[S]	1xTMTpro [K18]; 1xTMTpro [N-Term]; 1xPhospho [T/S]	6	O43493 [296-313]		0	2676.31	40		64.4	79.1	72.2	58.1	65.7	64.1	6.61	7.82	5.83	5.27	5.5	8.95	5.94251	6.05311	5.96347	6.14771	6.2075	6.37156	6.24222	6.44791	6.02237	6.2114	6.15381	6.19377	5.80478	5.91409	5.79442	5.83289	5.98641	5.95187	6.08958	6.11894	5.96347	5.92362	6.20945	6.04002
O43493	Trans-Golgi network integral membrane protein 2 OS=Homo sapiens OX=9606 GN=TGOLN2 PE=1 SV=4	TGOLN2	[K].DSPSKSSAEAQTPEDTPNK.[S]	2xTMTpro [K5; K19]; 1xTMTpro [N-Term]; 1xPhospho [S7(100)]	11	O43493 [65-83]	O43493 1xPhospho [S71(100)]	1	2981.49	38		89.3	114.5	153.6	90.3	115.6	80.5	18.82	4.13	12.15	5.08	12.61	11.2	6.36632	6.92362	6.38888	6.57137	6.78005	6.86913	6.80864	6.91289	7.21626	7.3733	7.30925	6.95652	6.4446	6.54844	6.38198	6.40429	6.72792	6.74012	6.96578	7.09698	6.34873	6.11061	6.50779	6.31288
O43572	A-kinase anchor protein 10, mitochondrial OS=Homo sapiens OX=9606 GN=AKAP10 PE=1 SV=2	AKAP10	[K].QSSLAEPVSPSK.[K]	1xTMTpro [K12]; 1xTMTpro [N-Term]; 1xPhospho [S9(100)]	4	O43572 [179-190]	O43572 1xPhospho [S187(100)]	0	1918.02	26		87	94.7	103.2	102.1	105.9	100.2	7.2	3.3	8.2	5.26	6.23	8.02	6.4363	6.41785	6.63372	6.44956	6.5157	6.6014	6.60733	6.52982	6.71699	6.80478	6.66249	6.51885	6.72792	6.62059	6.72928	6.74819	6.8189	6.78005	6.67384	6.62498	6.56224	6.76421	6.53761	6.732
O43581	Synaptotagmin-7 OS=Homo sapiens OX=9606 GN=SYT7 PE=1 SV=3	SYT7	[K].NSLETVGTPDSGR.[G]	1xTMTpro [N-Term]; 1xPhospho [T8(100)]	3	O43581 [51-63]	O43581 1xPhospho [T58(100)]	0	1716.81	50		62.7	67.2	80.9	84.8	88.2	64.7	13.51	8.36	10.48	12	10.57	10.37	5.97269	5.94017	5.96809	6.32553	6.13134	5.92837	6.00675	6.19771	6.03562	6.37156	6.36632	6.30925	6.28355	6.52826	6.38198	6.33807	6.42962	6.49346	6.72383	6.40088	5.93782	5.80219	6.0917	6.1334
O43583	Density-regulated protein OS=Homo sapiens OX=9606 GN=DENR PE=1 SV=2	DENR	[K].QEAGISEGQGTAGEEEEK.[K]	1xTMTpro [K18]; 1xTMTpro [N-Term]; 1xPhospho [S6(100)]	4	O43583 [76-93]	O43583 1xPhospho [S81(100)]	0	2537.19	59		127.7	120.1	93.1	88.5	89.8	115.2	7.48	5.65	5.08	3.14	14.23	6.68	6.80349	7.05202	6.97154	7.02126	6.824	6.94251	7.01011	6.87283	6.53761	6.4363	6.54381	6.61618	6.49985	6.4363	6.35931	6.29094	6.39232	6.45779	6.52042	6.83289	6.84674	6.848	6.94486	6.70874
O43583	Density-regulated protein OS=Homo sapiens OX=9606 GN=DENR PE=1 SV=2	DENR	[K].LTVENSPKQEAGISEGQGTAGEEEEK.[K]	2xTMTpro [K8; K26]; 1xTMTpro [N-Term]; 1xPhospho [S6(100)]	8	O43583 [68-93]	O43583 1xPhospho [S73(100)]	1	3709.86	48		83.9	89.8	84.8	91.4	84.4	97.5	7.28	2.15	2.06	0.72	8.36	3.97	6.5345	6.36107	6.41954	6.28725	6.51254	6.46271	6.46597	6.52199	6.35931	6.43129	6.40939	6.40259	6.50621	6.52042	6.47411	6.66107	6.49185	6.52669	6.30743	6.29646	6.67101	6.56071	6.56529	6.65105
O43598	2'-deoxynucleoside 5'-phosphate N-hydrolase 1 OS=Homo sapiens OX=9606 GN=DNPH1 PE=1 SV=1	DNPH1	[R].YFEADPPGQVAASPDPTT.[-]	1xTMTpro [N-Term]; 1xPhospho [S13(100)]	7	O43598 [157-174]	O43598 1xPhospho [S169(100)]	0	2247.02	48	2.98	83	94.4	96.2	98.1	115	104.4	6.88	4.96	3.45	1.51	3.31	3.81	6.36457	6.20555	6.44128	6.38716	6.59395	6.4822	6.52826	6.6453	6.63517	6.57592	6.5157	6.59991	6.59991	6.63081	6.67807	6.75756	6.83668	6.85549	6.77873	6.89482	6.69209	6.7761	6.64386	6.71973
O43602	Neuronal migration protein doublecortin OS=Homo sapiens OX=9606 GN=DCX PE=1 SV=4	DCX	[K].QSPISTPTSPGSLR.[K]	1xTMTpro [N-Term]; 1xPhospho [S9(100)]	8	O43602 [331-344]	O43602 1xPhospho [S339(100)]	0	1811.92	20		73.2	71.7	100.4	95.2	126.6	99.4	6.71	7.12	5.44	5.89	7.12	7.5	6.35403	6.15583	6.23266	6.15178	6.1639	6.1639	6.25927	6.00675	6.49665	6.67101	6.64962	6.64962	6.51254	6.63372	6.74416	6.5744	6.8505	7.02348	7.0917	6.94603	6.62205	6.53138	6.78921	6.64962
O43639	Cytoplasmic protein NCK2 OS=Homo sapiens OX=9606 GN=NCK2 PE=1 SV=2	NCK2	[R].DASPTPSTDAEYPANGSGADR.[I]	1xTMTpro [N-Term]; 2xPhospho [S3(100); S7(99.9)]	5	O43639 [88-108]	O43639 2xPhospho [S90(100); S94(99.9)]	0	2543.03	75		88.7	101.3	74.5	70	75.5	102.1	13.29	5	3.02	1.02	9.85	12.47	6.39917	6.67666	6.54381	6.22497	6.66818	6.79961	6.65535	6.65392	6.19574	6.24222	6.1918	6.28355	6.11894	6.13955	6.40769	6.1639	6.00675	6.2384	6.2384	6.35403	6.82655	6.58195	6.76686	6.42459
O43639	Cytoplasmic protein NCK2 OS=Homo sapiens OX=9606 GN=NCK2 PE=1 SV=2	NCK2	[R].DASPTPSTDAEYPANGSGADR.[I]	1xTMTpro [N-Term]; 1xPhospho [S3(99.1)]	10	O43639 [88-108]	O43639 1xPhospho [S90(99.1)]	0	2463.06	131		103.1	115.6	101.9	90.3	89.5	96	9.1	4.17	8.35	0.9	15.2	5.03	6.70874	6.42626	6.71562	6.66818	6.91409	6.8009	6.80478	6.89966	6.61765	6.76421	6.72383	6.49025	6.50621	6.48704	6.50938	6.58045	6.70183	6.52669	6.44128	6.16189	6.58045	6.62644	6.58796	6.45615
O43679	LIM domain-binding protein 2 OS=Homo sapiens OX=9606 GN=LDB2 PE=1 SV=1	LDB2	[K].RKNSTSSTSNSSAGNNANSTGSK.[K]	2xTMTpro [K2; K23]; 1xTMTpro [N-Term]; 1xPhospho [S4(99.9)]	2	O43679 [260-282]	O43679 1xPhospho [S263(99.9)]	2	3249.63	34		138.5	142.7	173.5	132.3	168.7	159.9	20.4	9.35	4.13	17.71	8.88	13.33	7.26679	6.96116	6.66391	7.3336	7.11998	7.12102	7.1918	7.39575	7.42459	7.3837	7.52435	7.45368	6.86666	7.22882	6.86666	7.05853	7.16289	7.40514	7.46597	7.3906	7.37504	6.96347	7.26679	7.41109
O43679	LIM domain-binding protein 2 OS=Homo sapiens OX=9606 GN=LDB2 PE=1 SV=1	LDB2	[R].KNSTSSTSNSSAGNNANSTGSK.[K]	2xTMTpro [K1; K22]; 1xTMTpro [N-Term]; 1xPhospho [S3(100)]	13	O43679 [261-282]	O43679 1xPhospho [S263(100)]	1	3093.53	80		100.7	110.5	132.9	107.2	135.8	105.9	8.25	9.89	6.31	11.49	14.22	10.14	6.73064	6.64818	6.4446	6.65964	6.76553	6.94134	6.59096	6.81121	7.05745	6.8936	7.10957	7.05202	6.6279	6.86171	6.70736	6.79442	6.77479	6.96463	7.21237	7.2075	6.80219	6.45779	6.69905	6.75355
O43683	Mitotic checkpoint serine/threonine-protein kinase BUB1 OS=Homo sapiens OX=9606 GN=BUB1 PE=1 SV=1	BUB1	[R].DGKFSPIQEK.[S]	2xTMTpro [K3; K10]; 1xTMTpro [N-Term]; 1xPhospho [S5(100)]	3	O43683 [651-660]	O43683 1xPhospho [S655(100)]	1	2141.18	14	2.06	106.3	103	93.4	104	107.5	145.4	5.18	10.49	3.42	7.48	6.26	2.98	6.69349	6.73877	6.86047	6.7252	6.6014	6.83668	6.77215	6.50462	6.54226	6.54689	6.55766	6.44956	6.62352	6.77742	6.65821	6.85798	6.71012	6.71562	6.78005	6.89966	7.12516	7.22207	7.1639	7.20359
O43683	Mitotic checkpoint serine/threonine-protein kinase BUB1 OS=Homo sapiens OX=9606 GN=BUB1 PE=1 SV=1	BUB1	[R].DGKFSPIQEKSPK.[Q]	3xTMTpro [K3; K10; K13]; 1xTMTpro [N-Term]; 2xPhospho [S5(100); S11(100)]	4	O43683 [651-663]	O43683 2xPhospho [S655(100); S661(100)]	2	2837.54	13	3.63	95.7	91.2	78.8	125.7	137.7	147.2	7.61	7.5	2.85	8.03	6.41	5.16	6.43463	6.58946	6.70321	6.57137	6.49825	6.58496	6.32553	6.52356	6.27984	6.26491	6.35755	6.31832	6.89239	7.05528	6.96578	7.20848	7.11478	6.93192	7.09487	7.14466	7.15381	7.21626	7.18785	7.32283
O43719	HIV Tat-specific factor 1 OS=Homo sapiens OX=9606 GN=HTATSF1 PE=1 SV=1	HTATSF1	[K].TEDGGEFEEGASENNAK.[E]	1xTMTpro [K17]; 1xTMTpro [N-Term]; 1xPhospho [S12(100)]	2	O43719 [434-450]	O43719 1xPhospho [S445(100)]	0	2472.11	39		116.2	117	96.2	98.4	108.2	119.5	10.1	14.8	10.93	8.25	7.08	12.5	6.848	7.1127	6.87283	6.79831	6.81378	6.92719	7.22207	6.76951	6.47735	6.63517	6.53916	6.82909	6.7046	6.53605	7.17493	6.71699	6.74012	6.94837	6.75355	6.76288	6.66107	6.94251	6.86047	7.09908
O43719	HIV Tat-specific factor 1 OS=Homo sapiens OX=9606 GN=HTATSF1 PE=1 SV=1	HTATSF1	[K].ESSPEKEAEEGCPEKESEEGCPK.[R]	2xCarbamidomethyl [C12; C21]; 3xTMTpro [K6; K15; K23]; 1xTMTpro [N-Term]; 1xPhospho [S3(98.1)]	5	O43719 [451-473]	O43719 1xPhospho [S453(98.1)]	2	3918.88	24	3.39	85.1	83.1	77.7	74.5	80	88.1	12.52	7.37	2.34	0.36	6.08	2.85	6.43796	6.04439	6.3837	6.4545	6.41278	6.19771	6.44294	6.33985	6.25739	6.30012	6.31288	6.24222	6.21529	6.22304	6.32193	6.30012	6.33985	6.30561	6.3733	6.16993	6.40939	6.49665	6.48543	6.43796
O43719	HIV Tat-specific factor 1 OS=Homo sapiens OX=9606 GN=HTATSF1 PE=1 SV=1	HTATSF1	[K].ESEEGNPVRGSEEDSPKK.[E]	2xTMTpro [K17; K18]; 1xTMTpro [N-Term]; 1xPhospho [S15(100)]	7	O43719 [484-501]	O43719 1xPhospho [S498(100)]	2	2966.49	13	4.05	112.7	104.1	115.3	115.2	120.4	121.8	4.25	8.54	1.46	2.13	1.03	5.19	6.8936	6.78398	6.848	6.75889	6.71562	6.92006	6.6879	6.65821	6.84423	6.82528	6.85425	6.87529	6.82528	6.86913	6.8189	6.79051	6.93546	6.90328	6.90448	6.91886	6.95536	6.80478	6.97384	6.90328
O43719	HIV Tat-specific factor 1 OS=Homo sapiens OX=9606 GN=HTATSF1 PE=1 SV=1	HTATSF1	[K].LFEDDDSNEKLFDEEEDSSEK.[L]	2xTMTpro [K10; K21]; 1xTMTpro [N-Term]; 1xPhospho [S7(100)]	3	O43719 [696-716]	O43719 1xPhospho [S702(100)]	1	3512.63	34		48.6	49.7	56.9	50.6	54.8	52.5	8.17	2.02	9.32	0.14	5.21	8.62	5.61765	5.51096	5.59096	5.7866	5.59991	5.63807	5.62936	5.66959	5.73877	6.00899	5.91648	5.74416	5.66391	5.66107	5.70044	5.66959	5.72247	5.83036	5.83289	5.6865	5.66676	5.55459	5.84549	5.76553
O43719	HIV Tat-specific factor 1 OS=Homo sapiens OX=9606 GN=HTATSF1 PE=1 SV=1	HTATSF1	[R].GTLGGFGSVEEGPLSTGSSFILSSDDDDDDI.[-]	1xTMTpro [N-Term]; 2xPhospho [S23(100); S24(100)]	58	O43719 [725-755]	O43719 2xPhospho [S747(100); S748(100)]	0	3553.5	53		95.5	94.6	114	106.9	112.2	99.3	1.4	9.19	6.12	1.49	5.6	7.19	6.57894	6.56529	6.57743	6.61176	6.55919	6.56682	6.81634	6.56071	6.9472	6.81634	6.73471	6.8505	6.75489	6.7252	6.79312	6.60437	6.66107	6.81762	6.80219	6.848	6.75489	6.52669	6.6893	6.57894
O43719	HIV Tat-specific factor 1 OS=Homo sapiens OX=9606 GN=HTATSF1 PE=1 SV=1	HTATSF1	[K].VFDDESDEKEDEEYADEKGLEAADK.[K]	3xTMTpro [K9; K18; K25]; 1xTMTpro [N-Term]; 1xPhospho [S6(100)]	4	O43719 [637-661]	O43719 1xPhospho [S642(100)]	2	4173.01	22	0.93	61.5	68.2	79.3	71.5	73.6	67.5	7.76	6.27	7.79	10.22	7.19	10.11	5.94486	5.85798	6.11894	5.93782	6.19377	6.12722	5.98413	6.05528	6.19377	6.33628	6.28355	6.46107	6.05528	6.26491	6.19771	6.16792	6.13545	6.15178	6.24982	6.35755	6.33092	6.07039	6.08321	6.01569
O43719	HIV Tat-specific factor 1 OS=Homo sapiens OX=9606 GN=HTATSF1 PE=1 SV=1	HTATSF1	[R].EFDEDSDEKEEEEDTYEK.[V]	2xTMTpro [K9; K18]; 1xTMTpro [N-Term]; 1xPhospho [S6(100)]	2	O43719 [619-636]	O43719 1xPhospho [S624(100)]	1	3258.46	34		23.2	25.5	28.5	29.5	28.2	32.6	15.52	23.11	11.28	11.75	14.93	7.96	4.44626	4.1375	4.62644	4.65535	4.65535	4.46597	4.69488	5.19377	4.71149	4.86295	5.08321	4.80219	4.76022	5.0045	4.83289	5.10852	4.83794	4.79701	5.06178	4.52982	4.98641	5.18587	4.91648	5.06609
O43719	HIV Tat-specific factor 1 OS=Homo sapiens OX=9606 GN=HTATSF1 PE=1 SV=1	HTATSF1	[K].VLDEEGSEREFDEDSDEKEEEEDTYEK.[V]	2xTMTpro [K18; K27]; 1xTMTpro [N-Term]; 1xPhospho [S15(100)]	3	O43719 [610-636]	O43719 1xPhospho [S624(100)]	2	4272.92	19		48.8	54.2	58.2	67.5	60.2	60	11.1	10.97	15.1	1.17	27	7.93	5.33271	5.58195	5.71973	5.63517	5.62352	5.70874	5.8125	5.98413	5.54535	5.95884	6.05094	5.76553	6.06393	6.08746	6	5.98641	5.95884	5.86295	6.31651	5.32912	5.88264	6.10434	5.85798	5.9331
O43719	HIV Tat-specific factor 1 OS=Homo sapiens OX=9606 GN=HTATSF1 PE=1 SV=1	HTATSF1	[R].GSEEDSPKKESK.[K]	3xTMTpro [K8; K9; K12]; 1xTMTpro [N-Term]; 1xPhospho [S6(100)]	6	O43719 [493-504]	O43719 1xPhospho [S498(100)]	2	2617.42	11	2.42	73.2	68.5	85.1	87.7	91.8	80.4	7.59	11.55	5.05	6.59	8.43	5.06	6.35226	6.1334	6.25172	6.12309	6.10852	6.39917	6.05961	6.08746	6.42122	6.35931	6.39917	6.52669	6.38716	6.52199	6.50621	6.47897	6.33807	6.52042	6.52042	6.63662	6.3733	6.28355	6.37678	6.22497
O43719	HIV Tat-specific factor 1 OS=Homo sapiens OX=9606 GN=HTATSF1 PE=1 SV=1	HTATSF1	[K].LFDEEEDSSEKLFDDSDER.[G]	1xTMTpro [K11]; 1xTMTpro [N-Term]; 1xPhospho [S8(98.9)]	6	O43719 [706-724]	O43719 1xPhospho [S713(98.9)]	1	2993.34	40		60.9	67.6	79.5	79.4	80.7	80.8	12.93	4.46	3.74	9.63	7.67	9.83	5.83289	6.21917	5.84298	6.01123	6.07895	6.20359	6.07253	6.07682	6.33271	6.25927	6.29278	6.3837	6.2114	6.40939	6.36632	6.48382	6.23074	6.32553	6.34518	6.49506	6.24222	6.15583	6.42794	6.44791
O43719	HIV Tat-specific factor 1 OS=Homo sapiens OX=9606 GN=HTATSF1 PE=1 SV=1	HTATSF1	[R].SDSVSASER.[A]	1xTMTpro [N-Term]; 1xPhospho [S3(100)]	2	O43719 [385-393]	O43719 1xPhospho [S387(100)]	0	1321.6	37		172.2	144.3	154.1	108.9	236.7	149.5	113.16	38.75	40.88	34.49	84.27	57.6	7.02901	9.9409	7.31832	7.53838	6.15987	7.6632	7.29278	7.05311	7.51096	6.36107	7.02459	7.84235	7.12619	6.40769	7.09276	6.1639	6.08958	7.27333	8.50104	9.35755	7.30378	6.99774	8.53489	7.14364
O43719	HIV Tat-specific factor 1 OS=Homo sapiens OX=9606 GN=HTATSF1 PE=1 SV=1	HTATSF1	[K].VFDDESDEKEDEEYADEK.[G]	2xTMTpro [K9; K18]; 1xTMTpro [N-Term]; 1xPhospho [S6(100)]	7	O43719 [637-654]	O43719 1xPhospho [S642(100)]	1	3184.46	45	1.41	36.3	38.3	54.3	51	52.5	45.7	6.56	14.41	5.37	7.85	5.33	13.66	5.30378	5.08321	5.14975	5.21335	5.22497	5.29646	5	5.50779	5.69488	5.70044	5.82782	5.83542	5.59096	5.75221	5.74416	5.73606	5.62644	5.70598	5.8125	5.72247	5.60288	5.26303	5.71699	5.42291
O43719	HIV Tat-specific factor 1 OS=Homo sapiens OX=9606 GN=HTATSF1 PE=1 SV=1	HTATSF1	[R].RSDSVSASER.[A]	1xTMTpro [N-Term]; 1xPhospho [S4(100)]	3	O43719 [384-393]	O43719 1xPhospho [S387(100)]	1	1477.7	40	1.52	200.6	155.2	184.1	149.5	302.9	149.1	125.27	50.87	40.27	28.56	82.48	71.3	7.46923	10.5377	7.54844	7.74685	6.63372	8.2635	7.53761	7.01792	7.79896	6.56377	7.24982	8.01792	7.51964	6.92837	7.3733	6.52513	6.41109	7.69558	8.78986	9.65768	7.37678	7.03562	8.84423	7.06286
O43765	Small glutamine-rich tetratricopeptide repeat-containing protein alpha OS=Homo sapiens OX=9606 GN=SGTA PE=1 SV=1	SGTA	[R].SPARTPPSEEDSAEAER.[L]	1xTMTpro [N-Term]; 2xPhospho [S1(100); T5(100)]	3	O43765 [77-93]	O43765 2xPhospho [S77(100); T81(100)]	1	2292.97	10		102.8	94.7	95.8	106.5	104	108.6	14.76	7.99	7.1	2.52	15.3	5.97	6.73064	6.30925	6.82655	6.63662	6.61765	6.38543	6.51254	6.64386	6.44956	6.68089	6.63227	6.53294	6.76022	6.70874	6.90087	6.77215	6.82018	6.60437	6.79572	6.31832	6.82528	6.8505	6.68089	6.70044
O43765	Small glutamine-rich tetratricopeptide repeat-containing protein alpha OS=Homo sapiens OX=9606 GN=SGTA PE=1 SV=1	SGTA	[R].SRTPSASNDDQQE.[-]	1xTMTpro [N-Term]; 1xPhospho [T3(100)]	13	O43765 [301-313]	O43765 1xPhospho [T303(100)]	1	1818.78	23		99.5	98.7	121.9	115.1	105.2	97.5	10.08	5.61	8.5	3.06	2.49	2.18	6.66818	6.44128	6.79572	6.60585	6.70321	6.50621	6.61324	6.63662	6.70321	6.92125	6.99209	6.93899	6.87774	6.81506	6.84046	6.87529	6.77479	6.69349	6.72792	6.70598	6.66249	6.59096	6.61324	6.60288
O43765	Small glutamine-rich tetratricopeptide repeat-containing protein alpha OS=Homo sapiens OX=9606 GN=SGTA PE=1 SV=1	SGTA	[R].SRTPSASNDDQQE.[-]	1xTMTpro [N-Term]; 2xPhospho [T3(100); S5(100)]	4	O43765 [301-313]	O43765 2xPhospho [T303(100); S305(100)]	1	1898.75	22		181.2	147	121.1	121.1	203.3	181.3	54.23	28.78	36.87	26.05	57.54	21.74	7.60066	8.74853	7.30652	7.40173	7.05745	7.75689	7.34252	6.8189	7.50064	6.30195	6.61765	7.2211	7.18884	6.65105	7.27333	6.47897	6.81762	7.52513	7.81057	8.75556	7.63662	7.36807	7.80413	7.06286
O43765	Small glutamine-rich tetratricopeptide repeat-containing protein alpha OS=Homo sapiens OX=9606 GN=SGTA PE=1 SV=1	SGTA	[R].TPSASNDDQQE.[-]	1xTMTpro [N-Term]; 1xPhospho [S3(99.1)]	14	O43765 [303-313]	O43765 1xPhospho [S305(99.1)]	0	1575.65	62		104.5	108.1	102.8	81.4	121.1	122	14.39	13.36	11.35	1.33	6.82	11.54	6.97384	6.7866	6.49665	6.62644	6.82018	6.74281	6.36982	6.76951	6.72247	6.35226	6.66391	6.70321	6.33271	6.36107	6.34696	6.40599	6.75622	6.89603	6.94369	6.98868	6.93074	6.93074	6.6453	7.05528
O43765	Small glutamine-rich tetratricopeptide repeat-containing protein alpha OS=Homo sapiens OX=9606 GN=SGTA PE=1 SV=1	SGTA	[K].EMPQDLRSPARTPPSEEDSAEAER.[L]	1xTMTpro [N-Term]; 2xPhospho [S8(100); T12(100)]	16	O43765 [70-93]	O43765 2xPhospho [S77(100); T81(100)]	2	3162.38	34	3.72	95.2	101.9	112	105	113.7	96.9	7.95	6.51	3.79	6.08	3.52	1.83	6.6893	6.41616	6.60733	6.53761	6.76155	6.54844	6.71425	6.6279	6.70598	6.83036	6.81506	6.79961	6.65249	6.7761	6.68229	6.8505	6.85922	6.89118	6.79831	6.78398	6.60733	6.62644	6.56529	6.58796
O43765	Small glutamine-rich tetratricopeptide repeat-containing protein alpha OS=Homo sapiens OX=9606 GN=SGTA PE=1 SV=1	SGTA	[R].SPARTPPSEEDSAEAER.[L]	1xTMTpro [N-Term]; 1xPhospho [T5(100)]	7	O43765 [77-93]	O43765 1xPhospho [T81(100)]	1	2213	37		91.3	91.2	105.2	108.9	110.3	93	13.32	9.11	12.11	4.45	4.67	7.54	6.48059	6.34696	6.79442	6.54381	6.51885	6.36807	6.6865	6.50303	6.47086	6.89603	6.75622	6.67666	6.8125	6.7211	6.70598	6.91886	6.83794	6.79312	6.77742	6.67666	6.47086	6.67807	6.45286	6.60733
O43815	Striatin OS=Homo sapiens OX=9606 GN=STRN PE=1 SV=4	STRN	[R].DVDELPSLQPSVGSPSRPSSSR.[L]	1xTMTpro [N-Term]; 1xPhospho [S7(96.7)]	3	O43815 [363-384]	O43815 1xPhospho [S369(96.7)]	1	2681.31	14		117.8	126.9	74.9	90.6	91	146.1	9.27	8.42	4.86	14.85	9.2	11.7	7.1127	6.88753	6.82273	6.87406	6.848	6.90569	7.06932	7.09698	6.23266	6.10434	6.27053	6.22304	6.3505	6.65392	6.54844	6.57894	6.54071	6.47573	6.2555	6.55459	6.87652	7.22689	7.15381	7.27146
O43815	Striatin OS=Homo sapiens OX=9606 GN=STRN PE=1 SV=4	STRN	[K].FLESAAADFSDEDEDDDVDGREK.[S]	1xTMTpro [K23]; 1xTMTpro [N-Term]; 1xPhospho [S10(100)]	19	O43815 [236-258]	O43815 1xPhospho [S245(100)]	1	3263.44	44		111	127.7	115.1	120.4	107.9	136.8	4.35	7.15	1.9	0.74	5.57	5.51	6.91169	6.8009	6.7866	6.78267	7.03452	7.15076	6.95884	6.92006	6.84423	6.88996	6.82528	6.84925	6.91886	6.90328	6.88631	6.98527	6.88631	6.77479	6.70736	6.732	7.11374	6.94251	7.07895	7.11478
O43815	Striatin OS=Homo sapiens OX=9606 GN=STRN PE=1 SV=4	STRN	[K].FLESAAADFSDEDEDDDVDGR.[E]	1xTMTpro [N-Term]; 1xPhospho [S10(100)]	9	O43815 [236-256]	O43815 1xPhospho [S245(100)]	0	2702.09	56		69.5	73.7	69.6	70.4	70.8	81.1	3.04	9.7	1.3	0.16	3.01	5.4	6.04221	6.12309	6.14568	6.11478	6.17193	6.41278	6.08958	6.23649	6.12516	6.12928	6.08746	6.11686	6.1375	6.13955	6.28725	6.26491	6.16993	6.12928	6.07468	6.16189	6.32553	6.1918	6.35755	6.36107
O43822	Cilia- and flagella-associated protein 410 OS=Homo sapiens OX=9606 GN=CFAP410 PE=1 SV=1	CFAP410	[K].LCCTLSSLSSAAETGRDPLDSEEEATSGAQDER.[G]	2xCarbamidomethyl [C2; C3]; 1xTMTpro [N-Term]; 1xPhospho [S21(100)]	3	O43822 [157-189]	O43822 1xPhospho [S177(100)]	1	3926.72	48		87.9	109.8	116.6	109.3	107.5	105.6	19.56	9.66	9.73	7.56	6.09	15.85	6.56986	6.86047	6.24031	6.34696	6.71287	7.00899	6.824	6.73335	6.92719	6.63952	6.80478	6.95536	6.69488	6.84925	6.79831	6.86419	6.74012	6.75489	6.69627	6.89482	6.7866	6.36457	6.65821	6.92125
O43822-4	Isoform 4 of Protein C21orf2 [OS=Homo sapiens]	CFAP410	[K].LCCTLSSLSSAAETGRDPLDSEEEATGAQDER.[G]	2xCarbamidomethyl [C2; C3]; 1xTMTpro [N-Term]; 1xPhospho [S21(100)]	3	O43822-4 [157-188]	O43822-4 1xPhospho [S177(100)]	1	3839.69		6.88	95.8	108.6	98	96.4	104	102.3	8.91	9.77	14.93	10.53	9.75	10.03	6.59246	6.77873	6.57137	6.47897	6.7252	7.0045	6.70874	6.79961	6.94134	6.44626	6.6279	6.60288	6.4822	6.69766	6.63517	6.90328	6.73335	6.66676	6.53605	6.87283	6.84674	6.52356	6.60585	6.74953
O43823	A-kinase anchor protein 8 OS=Homo sapiens OX=9606 GN=AKAP8 PE=1 SV=1	AKAP8	[R].GGSGGGGEGIQDR.[E]	1xTMTpro [N-Term]; 1xPhospho [S3(100)]	2	O43823 [110-122]	O43823 1xPhospho [S112(100)]	0	1530.69	58	1.35	315	225	190.8	211.8	235.6	185.1	11.53	11.88	14.13	18.36	18.99	21.79	8.20945	8.42752	8.06124	8.38888	7.75221	7.87529	8.03012	7.63227	7.7039	7.25644	7.6851	7.46679	7.91468	7.53761	7.88325	7.37069	7.45779	7.72178	8.05474	8.03837	7.58796	7.42206	8.06124	7.47654
O43823	A-kinase anchor protein 8 OS=Homo sapiens OX=9606 GN=AKAP8 PE=1 SV=1	AKAP8	[R].VDSEGDFSENDDAAGDFR.[S]	1xTMTpro [N-Term]; 1xPhospho [S8(100)]	8	O43823 [321-338]	O43823 1xPhospho [S328(100)]	0	2329.94	70		103	103.7	92.6	97.5	91.9	96	15.23	6.76	10.36	0.16	10.23	3.72	6.69349	6.24413	6.76818	6.67948	6.75087	6.53605	6.73877	6.65392	6.36107	6.6879	6.61618	6.44791	6.61029	6.60585	6.51885	6.58045	6.60437	6.52199	6.52356	6.25172	6.66249	6.60733	6.54381	6.56224
O43823	A-kinase anchor protein 8 OS=Homo sapiens OX=9606 GN=AKAP8 PE=1 SV=1	AKAP8	[R].VDSEGDFSENDDAAGDFRSGDEEFKGEDELCDSGR.[Q]	1xCarbamidomethyl [C31]; 1xTMTpro [K25]; 1xTMTpro [N-Term]; 2xPhospho [S8(99.9); S19(100)]	12	O43823 [321-355]	O43823 2xPhospho [S328(99.9); S339(100)]	2	4624.87	59	2.48	91.5	96.6	96.8	98.8	85.8	88.7	11.98	9.87	9.18	5.33	9.55	5.26	6.56682	6.19771	6.46597	6.59544	6.65678	6.33985	6.53916	6.64962	6.45121	6.76951	6.62059	6.57137	6.57137	6.68089	6.48704	6.63081	6.59096	6.38024	6.46761	6.26679	6.45121	6.36982	6.55152	6.49025
O43823	A-kinase anchor protein 8 OS=Homo sapiens OX=9606 GN=AKAP8 PE=1 SV=1	AKAP8	[R].AVDGEGAPAPESSGEPAEDEGPTDTAEAGSDPQAEQLLEEQVPCGTAHEK.[G]	1xCarbamidomethyl [C44]; 1xTMTpro [K50]; 1xTMTpro [N-Term]; 1xPhospho [S12(96.9)]	6	O43823 [588-637]	O43823 1xPhospho [S599(96.9)]	0	5748.58	72		107.9	107.7	110	100.7	102.1	105.1	16.65	8.96	10.64	1.49	7.02	4.82	6.79701	6.48382	6.70874	7.05961	6.89845	6.59246	6.79181	6.71012	6.67948	6.95652	6.88387	6.64241	6.66818	6.63807	6.71973	6.63807	6.73877	6.61029	6.74551	6.5345	6.74281	6.6879	6.76553	6.60733
O43823	A-kinase anchor protein 8 OS=Homo sapiens OX=9606 GN=AKAP8 PE=1 SV=1	AKAP8	[R].VDSEGDFSENDDAAGDFRSGDEEFKGEDELCDSGR.[Q]	1xCarbamidomethyl [C31]; 1xTMTpro [K25]; 1xTMTpro [N-Term]; 3xPhospho [S3(100); S8(100); S19(100)]	8	O43823 [321-355]	O43823 3xPhospho [S323(100); S328(100); S339(100)]	2	4704.84	32		74.9	75.8	90.5	81.9	73.7	83.6	15.07	12.21	11.58	12.91	11.59	12.87	6.06393	6.38024	6.07253	6.49025	6.21335	6.27426	6.06393	6.4822	6.5157	6.3345	6.48382	6.732	6.22304	6.48864	6.2114	6.18982	6.05311	6.10224	6.30743	6.40429	6.36807	6.10852	6.56986	6.40259
O43823	A-kinase anchor protein 8 OS=Homo sapiens OX=9606 GN=AKAP8 PE=1 SV=1	AKAP8	[R].VDSEGDFSENDDAAGDFR.[S]	1xTMTpro [N-Term]; 2xPhospho [S3(100); S8(100)]	7	O43823 [321-338]	O43823 2xPhospho [S323(100); S328(100)]	0	2409.91	108		91.4	95.4	97.7	97.5	90.6	103.5	8.1	4.13	2.56	3.56	5.21	7.86	6.42962	6.54381	6.48543	6.69488	6.56224	6.56529	6.58646	6.6865	6.57592	6.59096	6.65678	6.62936	6.57137	6.64386	6.64386	6.45943	6.48543	6.38198	6.55919	6.51885	6.64962	6.50779	6.73877	6.76421
O43829	Zinc finger and BTB domain-containing protein 14 OS=Homo sapiens OX=9606 GN=ZBTB14 PE=1 SV=2	ZBTB14	[R].DVSSPDENNGQSK.[S]	1xTMTpro [K13]; 1xTMTpro [N-Term]; 1xPhospho [S4(99)]	4	O43829 [129-141]	O43829 1xPhospho [S132(99)]	0	2064.97	42		111.8	113.4	93.5	97.3	102.4	105.5	1.86	9.78	6.93	12.04	6.91	1.16	6.8009	6.77873	6.80735	6.84298	6.92244	6.72792	6.98071	6.69488	6.48382	6.65392	6.61029	6.4446	6.72656	6.48059	6.63081	6.6907	6.67807	6.72383	6.67807	6.49185	6.69905	6.72656	6.71562	6.73877
O43847	Nardilysin OS=Homo sapiens OX=9606 GN=NRDC PE=1 SV=3	NRDC	[R].LGADESEEEGRRGSLSNAGDPEIVK.[S]	1xTMTpro [K25]; 1xTMTpro [N-Term]; 1xPhospho [S]	6	O43847 [81-105]		2	3303.63	21		161.6	173.2	226.2	181.3	142.2	184.5	12.34	5	12.63	13.18	12.79	12.2	7.58421	7.19869	7.25077	7.42122	7.4733	7.54689	7.3966	7.40003	7.979	7.54458	7.88264	7.76022	7.3672	7.63735	7.3637	7.65678	7.42543	7.2075	7.01011	7.09592	7.57969	7.47492	7.3837	7.78398
O43847	Nardilysin OS=Homo sapiens OX=9606 GN=NRDC PE=1 SV=3	NRDC	[R].LGADESEEEGR.[R]	1xTMTpro [N-Term]; 1xPhospho [S6(100)]	2	O43847 [81-91]	O43847 1xPhospho [S86(100)]	0	1575.69	52	1.42	79.6	75.7	90.6	76	78.7	97.1	9.55	15.57	15.12	7.4	11.72	11.8	6.33092	6.54535	6.29829	6.24222	6.12309	6.60288	6.17792	6.30743	6.65964	6.20163	6.36282	6.64097	6.17393	6.32373	6.40088	6.47897	6.26866	6.30378	6.29462	6.60881	6.61324	6.27612	6.58946	6.67948
O43847	Nardilysin OS=Homo sapiens OX=9606 GN=NRDC PE=1 SV=3	NRDC	[R].RGSLSNAGDPEIVK.[S]	1xTMTpro [K14]; 1xTMTpro [N-Term]; 1xPhospho [S3(100)]	7	O43847 [92-105]	O43847 1xPhospho [S94(100)]	1	2131.14	45	2.82	102.4	101.7	113.6	108	101.4	115.2	12.49	19.38	11.87	5.55	4.25	13.3	6.80219	6.55459	6.50462	6.87036	6.71287	6.62205	6.20163	6.90207	7.01681	6.68229	6.95303	6.70183	6.81121	6.69766	6.68089	6.732	6.73877	6.59544	6.6865	6.64241	6.92719	6.56834	6.76951	7.01681
O43847	Nardilysin OS=Homo sapiens OX=9606 GN=NRDC PE=1 SV=3	NRDC	[R].LGADESEEEGRR.[G]	1xTMTpro [N-Term]; 1xPhospho [S6(100)]	6	O43847 [81-92]	O43847 1xPhospho [S86(100)]	1	1731.79	37	1.93	102.6	95.2	117.4	102.8	109.6	101.6	11.33	13.09	12.08	10.47	15.95	8.07	6.77479	6.8679	6.58496	6.5157	6.57592	6.8936	6.57137	6.48382	7.06609	6.66534	6.79831	6.95303	6.57743	6.79181	6.67243	6.88509	6.67666	6.87529	6.66959	7.14057	6.63372	6.44791	6.70598	6.69905
O43852	Calumenin OS=Homo sapiens OX=9606 GN=CALU PE=1 SV=2	CALU	[K].VHNDAQSFDYDHDAFLGAEEAK.[T]	1xTMTpro [K22]; 1xTMTpro [N-Term]; 2xPhospho [S7(100); Y10(100)]	5	O43852 [38-59]	O43852 2xPhospho [S44(100); Y47(100)]	0	3247.43	42		60.8	108.1	72.8	81.9	104.3	95.9	20.13	5.1	7.28	26.23	38.68	9.4	6.06824	5.78398	6.17393	5.50462	6.74685	6.87897	6.71149	6.76553	6.08321	6.15381	6.32733	6.21723	6.62644	6.08534	6.75756	6.5345	6.63517	7.65033	6.72656	6.68229	6.68229	6.67101	6.49506	6.40259
O43852-4; O43852	Isoform 4 of Calumenin [OS=Homo sapiens] Calumenin OS=Homo sapiens OX=9606 GN=CALU PE=1 SV=2	CALU	[K].VHNDAQSFDYDHDAFLGAEEAK.[T]	1xTMTpro [K22]; 1xTMTpro [N-Term]; 1xPhospho [S7(100)]	7	O43852-4 [46-67]; O43852 [38-59]	O43852-4 1xPhospho [S52(100)]; O43852 1xPhospho [S44(100)]	0	3167.46	47	3.2	79.1	103.6	88.9	92.2	107	92.5	4.51	5.71	2.32	11.08	16.74	6.4	6.36107	6.2114	6.33092	6.27984	6.66534	6.69905	6.84298	6.6907	6.46434	6.49025	6.48543	6.41616	6.63952	6.41278	6.72656	6.63227	6.73471	7.16189	6.74685	6.66676	6.61471	6.60733	6.44626	6.4545
O43896	Kinesin-like protein KIF1C OS=Homo sapiens OX=9606 GN=KIF1C PE=1 SV=3	KIF1C	[R].LYADSDSGDDSDKR.[S]	1xTMTpro [K13]; 1xTMTpro [N-Term]; 2xPhospho [S5(100); S7(100)]	7	O43896 [670-683]	O43896 2xPhospho [S674(100); S676(100)]	1	2312	64	3.21	107.5	100.1	109.1	107.7	101.7	109.9	6.75	10.58	5.78	0.6	7.01	5.46	6.77347	6.85798	6.62498	6.72247	6.53916	6.88142	6.60585	6.6851	6.91289	6.77479	6.76553	6.72656	6.75622	6.74416	6.79442	6.78136	6.85549	6.6851	6.64818	6.65105	6.79312	6.63807	6.82018	6.76818
O43896	Kinesin-like protein KIF1C OS=Homo sapiens OX=9606 GN=KIF1C PE=1 SV=3	KIF1C	[R].RNSLDGGGR.[S]	1xTMTpro [N-Term]; 1xPhospho [S3(100)]	5	O43896 [1031-1039]	O43896 1xPhospho [S1033(100)]	1	1315.64	12		422.1	267.3	255.7	355.8	469.2	243.1	27.48	15.21	30.14	44.78	31.59	20.19	8.6865	9.27961	8.36457	8.75589	7.74953	8.16942	8.2503	7.95594	8.48583	7.38802	8.02126	7.97499	8.94808	8.00225	8.75722	7.49426	8.24793	8.6279	9.3031	9.12024	8.03287	7.60288	8.28077	7.81762
O43933	Peroxisome biogenesis factor 1 OS=Homo sapiens OX=9606 GN=PEX1 PE=1 SV=1	PEX1	[R].SQSGEDESMNQPGPIK.[T]	1xTMTpro [K16]; 1xTMTpro [N-Term]; 1xPhospho [S3(100)]	2	O43933 [1209-1224]	O43933 1xPhospho [S1211(100)]	0	2392.13	59		169.4	143.2	93	109.1	121.3	113.6	9.89	11.88	5.22	5.72	8.04	1.7	7.44874	7.54921	7.20848	7.36019	7.08108	7.24317	7.41616	7.05311	6.56682	6.51254	6.49506	6.65964	6.82782	6.71012	6.72792	6.51254	6.89118	6.75489	6.9542	7.03232	6.80735	6.86542	6.824	6.83289
O43933	Peroxisome biogenesis factor 1 OS=Homo sapiens OX=9606 GN=PEX1 PE=1 SV=1	PEX1	[R].TASQEGCQELTQEQR.[D]	1xCarbamidomethyl [C7]; 1xTMTpro [N-Term]; 1xPhospho [S3(99.5)]	4	O43933 [1179-1193]	O43933 1xPhospho [S1181(99.5)]	0	2148.96	89		97.2	109	101.2	107.6	107	101.5	10.29	6.75	11.04	0.98	14.54	6.06	6.60881	6.35931	6.59842	6.7252	6.75355	6.58346	6.78267	6.80478	6.49025	6.66391	6.87529	6.65821	6.74012	6.76022	6.65678	6.67666	6.76421	6.71973	6.97154	6.45286	6.72656	6.60437	6.56377	6.74012
O60216	Double-strand-break repair protein rad21 homolog OS=Homo sapiens OX=9606 GN=RAD21 PE=1 SV=2	RAD21	[K].AHVFECNLESSVESIISPK.[V]	1xCarbamidomethyl [C6]; 1xTMTpro [K19]; 1xTMTpro [N-Term]; 1xPhospho [S17(100)]	3	O60216 [30-48]	O60216 1xPhospho [S46(100)]	0	2834.43	21		104.7	102.8	92.4	101.5	96.9	104.2	6.95	4	7.7	6.58	9.4	7.32	6.59246	6.63807	6.79181	6.78267	6.67948	6.59544	6.73471	6.6879	6.61324	6.45943	6.59991	6.38198	6.59842	6.732	6.49825	6.78398	6.71149	6.7252	6.48704	6.47897	6.65964	6.85175	6.61471	6.74685
O60216	Double-strand-break repair protein rad21 homolog OS=Homo sapiens OX=9606 GN=RAD21 PE=1 SV=2	RAD21	[R].EGSAFEDDDMLVSTTTSNLLLESEQSTSNLNEK.[I]	1xTMTpro [K33]; 1xTMTpro [N-Term]; 1xPhospho [S3(100)]	4	O60216 [173-205]	O60216 1xPhospho [S175(100)]	0	4293.01	46	3.52	99.1	100.1	102.4	100.3	103.3	105.6	10.15	9.31	9.52	7.56	9.93	15.61	6.63662	6.62352	6.57894	6.88874	6.7046	6.42794	6.58496	6.72792	6.63517	6.47735	6.71973	6.80607	6.57137	6.7252	6.63952	6.44956	6.50303	6.59544	6.78529	6.79701	6.69627	6.69905	7.1334	6.74551
O60231	Pre-mRNA-splicing factor ATP-dependent RNA helicase DHX16 OS=Homo sapiens OX=9606 GN=DHX16 PE=1 SV=2	DHX16	[R].LLEDSEESSEETVSR.[A]	1xTMTpro [N-Term]; 1xPhospho [S5(100)]	5	O60231 [99-113]	O60231 1xPhospho [S103(100)]	0	2093.94	56	1.45	105.4	98.1	93.4	93.6	89.6	88.1	16.17	6.85	18.05	9.12	25.52	6.84	6.6865	6.23266	6.77215	6.75355	6.63952	6.42122	6.60733	6.62498	6.45779	6.94837	6.63372	6.39232	6.45615	6.64241	6.38024	6.77742	6.90929	6.5157	6.45615	5.99095	6.45286	6.53605	6.29829	6.47086
O60231	Pre-mRNA-splicing factor ATP-dependent RNA helicase DHX16 OS=Homo sapiens OX=9606 GN=DHX16 PE=1 SV=2	DHX16	[R].LLEDSEESSEETVSR.[A]	1xTMTpro [N-Term]; 3xPhospho [S5(100); S8(100); S9(100)]	6	O60231 [99-113]	O60231 3xPhospho [S103(100); S106(100); S107(100)]	0	2253.88	61	0.85	96.8	97.1	96.8	85.1	90.4	100	9.81	1.81	1.86	4.52	8.19	4.85	6.56682	6.7866	6.62644	6.44956	6.63952	6.57894	6.61029	6.59246	6.59842	6.55766	6.59544	6.62352	6.36457	6.45615	6.43296	6.50303	6.36632	6.46434	6.53294	6.64674	6.70736	6.55305	6.60585	6.68089
O60231	Pre-mRNA-splicing factor ATP-dependent RNA helicase DHX16 OS=Homo sapiens OX=9606 GN=DHX16 PE=1 SV=2	DHX16	[K].QQTEKPESEDEWERTER.[E]	1xTMTpro [K5]; 1xTMTpro [N-Term]; 1xPhospho [S8(100)]	2	O60231 [153-169]	O60231 1xPhospho [S160(100)]	2	2865.35	11		319.1	326.1	334.1	329.7	299.6	300.8	4.49	9.56	2.22	1.33	5.13	8.99	8.35799	8.26397	8.39917	8.27798	8.52591	8.3345	8.19131	8.3637	8.43463	8.38586	8.35843	8.38241	8.35138	8.37851	8.33047	8.27891	8.28263	8.29921	8.15634	8.17093	8.42333	8.27473	8.19032	8.12928
O60231	Pre-mRNA-splicing factor ATP-dependent RNA helicase DHX16 OS=Homo sapiens OX=9606 GN=DHX16 PE=1 SV=2	DHX16	[R].LLEDSEESSEETVSR.[A]	1xTMTpro [N-Term]; 2xPhospho [S5(100); S8(100)]	21	O60231 [99-113]	O60231 2xPhospho [S103(100); S106(100)]	0	2173.91	87	1.01	98.2	103	99.5	99.7	100.5	105	1.04	2.96	1.98	0.99	3.13	1.3	6.64097	6.60881	6.61029	6.62498	6.65249	6.66818	6.74819	6.70321	6.63952	6.6907	6.63081	6.63372	6.64962	6.62936	6.6837	6.63807	6.65249	6.69766	6.58646	6.64962	6.72247	6.74281	6.70598	6.70183
O60231	Pre-mRNA-splicing factor ATP-dependent RNA helicase DHX16 OS=Homo sapiens OX=9606 GN=DHX16 PE=1 SV=2	DHX16	[K].QQTEKPESEDEWER.[T]	1xTMTpro [K5]; 1xTMTpro [N-Term]; 1xPhospho [S8(100)]	11	O60231 [153-166]	O60231 1xPhospho [S160(100)]	1	2479.16	75		82.1	87.9	91.4	86.3	86	90.8	2.04	0.92	2.15	0.6	2.03	3.65	6.33807	6.34163	6.39917	6.37678	6.44791	6.47735	6.45286	6.46434	6.46761	6.50462	6.52513	6.54071	6.42459	6.4363	6.48864	6.42962	6.47411	6.43129	6.40599	6.41954	6.52042	6.42794	6.55152	6.48864
O60248	Protein SOX-15 OS=Homo sapiens OX=9606 GN=SOX15 PE=1 SV=1	SOX15	[R].EGAGSPAAPGTLPLEK.[V]	1xTMTpro [K16]; 1xTMTpro [N-Term]; 1xPhospho [S5(100)]	3	O60248 [33-48]	O60248 1xPhospho [S37(100)]	0	2183.16	37	2.39	133.2	132.2	90.2	99.7	45.3	110.7	2.8	8.46	7.55	2	6.98	6.11	7.08746	6.99095	7.06286	7.05202	6.95884	7.15785	7.13545	6.91528	6.38024	6.64097	6.51412	6.47411	6.61912	6.65964	6.46761	6.43962	5.50462	5.40599	5.64674	5.49825	6.76818	6.77742	6.95187	6.80349
O60256	Phosphoribosyl pyrophosphate synthase-associated protein 2 OS=Homo sapiens OX=9606 GN=PRPSAP2 PE=1 SV=1	PRPSAP2	[R].LGIAVIHGEAQDAESDLVDGRHSPPMVR.[S]	1xTMTpro [N-Term]; 1xPhospho [S23(100)]	14	O60256 [205-232]	O60256 1xPhospho [S227(100)]	1	3353.66	36	3.42	113.8	118.5	117.2	110.6	125.2	119.4	1.59	6.8	4.95	2.26	4.59	4.48	6.84172	6.79572	6.84674	6.82018	6.92719	6.84925	6.99887	6.77083	6.88264	6.86295	6.93546	6.76288	6.76553	6.8125	6.8189	7.00113	6.98868	7.06286	6.90929	6.94837	6.7866	6.89482	6.93899	6.90448
O60264	SWI/SNF-related matrix-associated actin-dependent regulator of chromatin subfamily A member 5 OS=Homo sapiens OX=9606 GN=SMARCA5 PE=1 SV=1	SMARCA5	[K].QTELFAHFIQPAAQKTPTSPLK.[M]	2xTMTpro [K15; K22]; 1xTMTpro [N-Term]; 2xPhospho [T16(100); S19(98.1)]	17	O60264 [98-119]	O60264 2xPhospho [T113(100); S116(98.1)]	1	3525.87	46	1.62	148.2	138	122	134.1	112.6	153.5	10.97	9.25	7.25	8.44	7.11	3.82	7.17293	6.91289	7.27612	7.24982	7.04876	7.11478	7.33985	7.10224	7.11582	6.88874	6.926	6.93546	7.15381	6.98071	7.15684	7.03452	6.77479	6.85425	6.89724	6.65964	7.24413	7.28077	7.27984	7.16189
O60264	SWI/SNF-related matrix-associated actin-dependent regulator of chromatin subfamily A member 5 OS=Homo sapiens OX=9606 GN=SMARCA5 PE=1 SV=1	SMARCA5	[K].TPTSPLK.[M]	1xTMTpro [K7]; 1xTMTpro [N-Term]; 1xPhospho [S4(100)]	16	O60264 [113-119]	O60264 1xPhospho [S116(100)]	0	1431.81	18	1.85	113.8	105.7	98.9	109.5	90.2	115.6	10.12	10.1	9.05	2.69	5.38	4.74	6.83036	7.03232	6.68089	6.83036	6.69766	6.99095	6.70183	6.74551	6.85922	6.58346	6.60881	6.64674	6.80219	6.74685	6.72928	6.63372	6.48864	6.49985	6.4545	6.6279	6.81634	6.76421	6.91528	6.88874
O60264	SWI/SNF-related matrix-associated actin-dependent regulator of chromatin subfamily A member 5 OS=Homo sapiens OX=9606 GN=SMARCA5 PE=1 SV=1	SMARCA5	[K].GGPEGVAAQAVASAASAGPADAEMEEIFDDASPGKQK.[E]	2xTMTpro [K35; K37]; 1xTMTpro [N-Term]; 1xPhospho [S32(100)]	32	O60264 [35-71]	O60264 1xPhospho [S66(100)]	1	4522.23	46		116.9	114.4	111.2	116.4	103	124.6	6.37	6.68	4.22	1.9	4.01	7.94	6.84674	6.98982	6.76951	6.88996	6.76686	6.98982	6.824	6.85175	6.87406	6.77215	6.73335	6.82273	6.84423	6.88264	6.79442	6.97384	6.66107	6.71149	6.59096	6.71699	6.92362	6.77479	7.04111	7
O60264	SWI/SNF-related matrix-associated actin-dependent regulator of chromatin subfamily A member 5 OS=Homo sapiens OX=9606 GN=SMARCA5 PE=1 SV=1	SMARCA5	[K].GGPEGVAAQAVASAASAGPADAEMEEIFDDASPGK.[Q]	1xTMTpro [K35]; 1xTMTpro [N-Term]; 1xPhospho [S32(100)]	12	O60264 [35-69]	O60264 1xPhospho [S66(100)]	0	3961.87	56		70.6	70.7	80.4	79.2	74.3	76.4	8.52	8.92	4.2	2.26	3.97	11.85	6.15178	6.30195	6.0045	6.13134	6.15583	6.36457	6.13134	6.08321	6.33628	6.2384	6.32193	6.38543	6.28355	6.32912	6.29094	6.35579	6.1819	6.24793	6.1416	6.26491	6.1819	6.11478	6.32912	6.49346
O60271	C-Jun-amino-terminal kinase-interacting protein 4 OS=Homo sapiens OX=9606 GN=SPAG9 PE=1 SV=4	SPAG9	[R].SASQSSLDKLDQELKEQQK.[E]	3xTMTpro [K9; K15; K19]; 1xTMTpro [N-Term]; 1xPhospho [S]	9	O60271 [728-746]		2	3458.89	12		125.6	121.1	118.2	129	117.6	137	18.18	7.33	10.18	1.84	22.39	6.69	6.92362	6.6014	7.24982	7.02237	7.06717	6.81378	6.90328	6.93782	6.72928	7.05202	6.96463	6.80607	6.99209	7.03012	6.94251	7.07253	7.30925	6.92955	6.82528	6.54535	7.15886	7.22978	7.03672	7.03562
O60271	C-Jun-amino-terminal kinase-interacting protein 4 OS=Homo sapiens OX=9606 GN=SPAG9 PE=1 SV=4	SPAG9	[K].VSNSPEPQK.[A]	1xTMTpro [K9]; 1xTMTpro [N-Term]; 1xPhospho [S4(100)]	5	O60271 [248-256]	O60271 1xPhospho [S251(100)]	0	1673.88	34		92.4	84	77.4	81.5	88.3	90.6	4.14	2.48	6.32	3.59	4.72	5.74	6.52982	6.54071	6.41278	6.53138	6.36457	6.35403	6.41954	6.42291	6.17193	6.37504	6.22689	6.32012	6.31107	6.38543	6.38888	6.55459	6.58346	6.46271	6.42962	6.46597	6.47086	6.52982	6.42122	6.61324
O60271	C-Jun-amino-terminal kinase-interacting protein 4 OS=Homo sapiens OX=9606 GN=SPAG9 PE=1 SV=4	SPAG9	[R].ETDYPAGEDLSESGQVDK.[A]	1xTMTpro [K18]; 1xTMTpro [N-Term]; 1xPhospho [S13(98.8)]	6	O60271 [803-820]	O60271 1xPhospho [S815(98.8)]	0	2628.22	54	3.15	108.6	97	95.1	104.7	108.6	117.5	9.96	9.62	5.08	1.1	4.88	8.45	6.78921	6.5744	6.92362	6.73742	6.38024	6.71562	6.62936	6.56986	6.47086	6.56224	6.65105	6.57894	6.69905	6.7211	6.67243	6.60288	6.76553	6.89603	6.76155	6.74953	6.97499	6.90328	6.68229	6.848
O60271	C-Jun-amino-terminal kinase-interacting protein 4 OS=Homo sapiens OX=9606 GN=SPAG9 PE=1 SV=4	SPAG9	[R].SASQSSLDKLDQELK.[E]	2xTMTpro [K9; K15]; 1xTMTpro [N-Term]; 1xPhospho [S3(98.6)]	12	O60271 [728-742]	O60271 1xPhospho [S730(98.6)]	1	2641.43	20		58.7	60.7	69.4	73.4	73.2	71	14.99	2.98	5.27	4.59	12.89	3.54	5.8802	5.57894	6.11686	5.87283	5.93546	5.853	5.91409	5.95187	6.01792	6.19967	6.1375	6.09592	6.14975	6.24413	6.16993	6.32733	6.42962	6.23649	6.15178	5.98413	6.1416	6.15987	6.05094	6.15987
O60271	C-Jun-amino-terminal kinase-interacting protein 4 OS=Homo sapiens OX=9606 GN=SPAG9 PE=1 SV=4	SPAG9	[R].SASQSSLDKLDQELK.[E]	2xTMTpro [K9; K15]; 1xTMTpro [N-Term]; 2xPhospho [S3(100); S]	12	O60271 [728-742]	O60271 2xPhospho [S730(100); S]	1	2721.39	41		99.5	90.1	91.5	97.8	124.8	95.5	7.59	5.8	4.75	11.28	4.15	8.33	6.71836	6.46271	6.67243	6.59991	6.33985	6.46761	6.52513	6.51885	6.54381	6.39917	6.54844	6.48704	6.72656	6.49665	6.63952	6.48704	6.94953	6.94251	7.07039	6.97842	6.59842	6.33985	6.60437	6.55459
O60271	C-Jun-amino-terminal kinase-interacting protein 4 OS=Homo sapiens OX=9606 GN=SPAG9 PE=1 SV=4	SPAG9	[K].ERPISLGIFPLPAGDGLLTPDAQK.[G]	1xTMTpro [K24]; 1xTMTpro [N-Term]; 1xPhospho [T19(100)]	2	O60271 [199-222]	O60271 1xPhospho [T217(100)]	1	3193.75	37	1.83	81	91.1	101	73.5	126.6	79.8	10.62	10.95	13.81	5.55	15.64	9.34	6.1416	6.30561	6.51412	6.37156	6.32912	6.62644	6.3906	6.63662	6.46434	6.53605	6.78005	6.88631	6.14364	6.25739	6.23649	6.69488	6.87406	7.36107	6.99095	6.97613	6.25361	6.50938	6.21723	6.38543
O60281	Zinc finger protein 292 OS=Homo sapiens OX=9606 GN=ZNF292 PE=1 SV=3	ZNF292	[K].KSPDKTESSLQVITVTSEQCNTNALTNTQTK.[G]	1xCarbamidomethyl [C20]; 3xTMTpro [K1; K5; K31]; 1xTMTpro [N-Term]; 1xPhospho [S2(100)]	2	O60281 [2048-2078]	O60281 1xPhospho [S2049(100)]	2	4720.49	22		93.9	93.4	89.5	104.1	97.5	106.3	8.67	8.49	6.41	3.02	5.61	10.34	6.48382	6.61029	6.49506	6.74685	6.35226	6.48382	6.61912	6.60733	6.45615	6.61618	6.51096	6.40259	6.67101	6.73335	6.64241	6.73064	6.63662	6.59842	6.61765	6.4545	6.55152	6.72383	6.74012	6.91648
O60281	Zinc finger protein 292 OS=Homo sapiens OX=9606 GN=ZNF292 PE=1 SV=3	ZNF292	[K].NSLYSTDFIVFNDNDGSDDENDDKDK.[S]	2xTMTpro [K24; K26]; 1xTMTpro [N-Term]; 1xPhospho [S17(100)]	4	O60281 [638-663]	O60281 1xPhospho [S654(100)]	1	3974.83	55		68.2	69.5	92.4	93.6	87	87.8	13.95	26.58	2.23	10.68	5.3	10.05	6.10643	5.96809	6.07682	6.41616	6.21917	5.82528	6.01792	6.67525	6.50144	6.56986	6.51096	6.54844	6.43962	6.65821	6.34341	6.41785	6.40088	6.34341	6.50938	6.48543	6.52826	6.21917	6.3837	6.5345
O60282	Kinesin heavy chain isoform 5C OS=Homo sapiens OX=9606 GN=KIF5C PE=1 SV=1	KIF5C	[K].PIRPGHYPASSPTAVHAIR.[G]	1xTMTpro [N-Term]; 1xPhospho [S/Y/T]	3	O60282 [925-943]		1	2411.27	37		68	79.9	89.1	89.4	98.9	74.4	3.08	11.79	3.07	3.65	3.48	5.72	6.1127	6.00899	6.08746	6.08534	6.22882	6.1819	6.41109	6.54689	6.43296	6.53761	6.46761	6.48543	6.52042	6.4446	6.49185	6.54381	6.66249	6.65678	6.59842	6.55612	6.07253	6.21529	6.21917	6.26866
O60291	E3 ubiquitin-protein ligase MGRN1 OS=Homo sapiens OX=9606 GN=MGRN1 PE=1 SV=2	MGRN1	[R].AASIENVLQDSSPEHCGR.[G]	1xCarbamidomethyl [C16]; 1xTMTpro [N-Term]; 1xPhospho [S12(100)]	6	O60291 [513-530]	O60291 1xPhospho [S524(100)]	0	2354.08	67		121.8	124.4	111.9	114.5	112.3	134.2	12.04	13.64	8.2	5.26	4.05	8.28	6.8679	6.65392	6.98868	7.06286	6.87774	7.04111	7.26115	6.84298	6.87283	6.82909	6.78398	6.59544	6.89239	6.78529	6.84046	6.84172	6.84423	6.88631	6.77873	6.76155	6.853	7.02569	7.11686	7.11061
O60291	E3 ubiquitin-protein ligase MGRN1 OS=Homo sapiens OX=9606 GN=MGRN1 PE=1 SV=2	MGRN1	[R].AASIENVLQDSSPEHCGR.[G]	1xCarbamidomethyl [C16]; 1xTMTpro [N-Term]; 2xPhospho [S11(100); S12(100)]	2	O60291 [513-530]	O60291 2xPhospho [S523(100); S524(100)]	0	2434.04	77		90.9	91.2	100.1	93.8	97.4	92.1	18.31	7.06	5.01	7.92	6.27	14.07	6.41785	6.86913	6.26866	6.59395	6.37504	6.59395	6.45286	6.56986	6.67807	6.61176	6.54689	6.71149	6.47086	6.63227	6.32012	6.48059	6.48543	6.7046	6.58646	6.62644	6.56071	6.21335	6.48864	6.71287
O60291	E3 ubiquitin-protein ligase MGRN1 OS=Homo sapiens OX=9606 GN=MGRN1 PE=1 SV=2	MGRN1	[R].ESSSPESFITEEVDESSSPQQGTR.[A]	1xTMTpro [N-Term]; 1xPhospho [S18(98.4)]	6	O60291 [489-512]	O60291 1xPhospho [S506(98.4)]	0	2997.32	77	2.65	95.9	100.5	115.2	109	108.9	92	4.89	5.94	3.79	4.57	5.72	5.62	6.55766	6.61029	6.48059	6.64386	6.56682	6.66534	6.77083	6.63662	6.87406	6.8802	6.82273	6.76155	6.72247	6.81506	6.62644	6.70598	6.83542	6.6879	6.83794	6.69905	6.54844	6.47897	6.49825	6.65678
O60292	Signal-induced proliferation-associated 1-like protein 3 OS=Homo sapiens OX=9606 GN=SIPA1L3 PE=1 SV=3	SIPA1L3	[R].EHSNPSPSQDTDGTK.[A]	1xTMTpro [K15]; 1xTMTpro [N-Term]; 1xPhospho [S6(100)]	2	O60292 [95-109]	O60292 1xPhospho [S100(100)]	0	2288.07	40		90.8	86.2	107.8	106	95.3	82.9	21.59	12.16	8.08	6.35	18.29	16.72	6.11478	6.67101	6.33807	6.81634	6.15178	6.43796	6.58646	6.42122	6.60437	6.87897	6.71012	6.79312	6.79312	6.66391	6.66676	6.30012	6.08108	6.52982	6.61765	6.73335	6.19967	6.3906	6.74685	6.35579
O60292	Signal-induced proliferation-associated 1-like protein 3 OS=Homo sapiens OX=9606 GN=SIPA1L3 PE=1 SV=3	SIPA1L3	[R].EVSPAPAVAGQSK.[G]	1xTMTpro [K13]; 1xTMTpro [N-Term]; 1xPhospho [S3(100)]	3	O60292 [1362-1374]	O60292 1xPhospho [S1364(100)]	0	1929.03	52		97.4	98.7	114.5	108	107.1	98.7	13.1	10.18	8.74	3.65	15.1	6.27	6.54689	6.93546	6.56682	6.64386	6.49346	6.8125	6.70321	6.54535	6.99661	6.69349	6.86295	6.81506	6.79181	6.71699	6.65678	6.63227	6.47897	6.75756	6.72928	7.01123	6.56071	6.53138	6.71287	6.6893
O60293	Zinc finger C3H1 domain-containing protein OS=Homo sapiens OX=9606 GN=ZFC3H1 PE=1 SV=3	ZFC3H1	[R].LDSSPVSSPR.[K]	1xTMTpro [N-Term]; 2xPhospho [S8(98.3); S]	6	O60293 [946-955]	O60293 2xPhospho [S953(98.3); S]	0	1508.67	21	1.55	159.5	122.7	95.5	112.6	107.8	129.5	23.8	12.06	11.18	2.77	10.32	11.79	7.1416	7.49265	6.8679	7.65392	6.68229	6.98413	6.8936	7.10434	6.8716	6.55612	6.54689	6.59842	6.7866	6.84298	6.58346	6.69209	6.64386	6.63372	6.86171	6.92362	7.03232	6.96347	7.00225	7.31922
O60293	Zinc finger C3H1 domain-containing protein OS=Homo sapiens OX=9606 GN=ZFC3H1 PE=1 SV=3	ZFC3H1	[R].KPISDNSFSSDEEQSTGPIK.[Y]	2xTMTpro [K1; K20]; 1xTMTpro [N-Term]; 2xPhospho [S9(100); S10(100)]	27	O60293 [1295-1314]	O60293 2xPhospho [S1303(100); S1304(100)]	1	3238.57	35		112.2	104.5	92.1	102.5	94.9	118	7.17	6.15	6.32	1.22	9.35	4.49	6.80219	6.61618	6.81634	6.85674	6.71699	6.67243	6.86419	6.69627	6.40769	6.62644	6.54998	6.49985	6.69209	6.66818	6.63952	6.71973	6.7866	6.62498	6.50621	6.51096	6.83668	6.97957	6.85549	6.90929
O60293	Zinc finger C3H1 domain-containing protein OS=Homo sapiens OX=9606 GN=ZFC3H1 PE=1 SV=3	ZFC3H1	[R].LDSSPVSSPR.[K]	1xTMTpro [N-Term]; 1xPhospho [S4(99.2)]	7	O60293 [946-955]	O60293 1xPhospho [S949(99.2)]	0	1428.71	33	1.36	106.7	105.2	84.1	103	91.5	113.9	14.45	5.44	3.29	6.31	12.45	5.85	6.7211	6.34341	6.8505	6.75355	6.7761	6.58796	6.71149	6.72247	6.36107	6.46923	6.40939	6.38024	6.75087	6.62205	6.63081	6.70183	6.75756	6.54689	6.48543	6.32912	6.86047	6.90448	6.80349	6.70598
O60293	Zinc finger C3H1 domain-containing protein OS=Homo sapiens OX=9606 GN=ZFC3H1 PE=1 SV=3	ZFC3H1	[R].RISTSDILSEK.[K]	1xTMTpro [K11]; 1xTMTpro [N-Term]; 1xPhospho [S3(99.3)]	2	O60293 [350-360]	O60293 1xPhospho [S352(99.3)]	1	1937.06	26	2.51	121.3	133.3	104.7	124.4	104.1	146.7	11.03	13.25	8.72	6.5	6.17	7.55	7.13237	6.83289	7.01346	6.79701	7.29278	7.04767	6.82528	7.06932	6.71973	6.67101	6.93546	6.69905	7.02569	6.89239	7.12309	6.76421	6.71562	6.6893	6.77083	6.55612	7.26679	7.34074	7.12619	7.12102
O60293	Zinc finger C3H1 domain-containing protein OS=Homo sapiens OX=9606 GN=ZFC3H1 PE=1 SV=3	ZFC3H1	[R].KPISDNSFSSDEEQSTGPIK.[Y]	2xTMTpro [K1; K20]; 1xTMTpro [N-Term]; 1xPhospho [S9(99)]	5	O60293 [1295-1314]	O60293 1xPhospho [S1303(99)]	1	3158.61	36		116.1	116.4	95.6	105.7	101.1	123.4	18.51	11.13	5.8	0.49	8.56	5.16	6.77347	6.34873	6.97842	6.94603	6.96809	6.57894	6.88142	6.84298	6.45121	6.65249	6.56377	6.59544	6.72928	6.71836	6.81121	6.78136	6.74685	6.69766	6.62352	6.45615	6.98185	7.00675	6.84046	6.91169
O60293	Zinc finger C3H1 domain-containing protein OS=Homo sapiens OX=9606 GN=ZFC3H1 PE=1 SV=3	ZFC3H1	[R].SFLESNYFTKPNLK.[H]	2xTMTpro [K10; K14]; 1xTMTpro [N-Term]; 1xPhospho [S1(100)]	3	O60293 [1046-1059]	O60293 1xPhospho [S1046(100)]	1	2680.46	36		80.5	90.3	80.1	92.5	71.6	106.1	9.52	31.36	17.71	0.94	13	14.67	6.24031	6.24031	6.41954	6.51412	6.74281	6.25172	6.08108	7.06178	6.17991	6.1375	6.46761	6.66959	6.52199	6.54071	6.74281	6.33628	6.30195	6.02237	6.37156	6.01123	6.99661	6.86913	6.57137	6.58946
O60293	Zinc finger C3H1 domain-containing protein OS=Homo sapiens OX=9606 GN=ZFC3H1 PE=1 SV=3	ZFC3H1	[K].TSSSSPANSDVEIDGIGR.[I]	1xTMTpro [N-Term]; 1xPhospho [S9(100)]	6	O60293 [801-818]	O60293 1xPhospho [S809(100)]	0	2176.01	70	1.24	92.3	94.3	87.9	90.1	86.1	103.1	4.54	6.83	4.81	6.99	5.47	6.15	6.55612	6.49985	6.48059	6.62498	6.6014	6.47249	6.5157	6.69349	6.33985	6.45121	6.46434	6.50462	6.42122	6.56529	6.56834	6.54071	6.46107	6.39575	6.51728	6.3345	6.80219	6.62936	6.62352	6.74685
O60293	Zinc finger C3H1 domain-containing protein OS=Homo sapiens OX=9606 GN=ZFC3H1 PE=1 SV=3	ZFC3H1	[K].SFGRSPSR.[K]	1xTMTpro [N-Term]; 1xPhospho [S5(98.5)]	4	O60293 [202-209]	O60293 1xPhospho [S206(98.5)]	1	1277.63	11	1.71	132.5	122	104.8	143.3	124.4	131.9	9.36	7.46	5.56	8.93	8.34	8.1	7.02791	6.91169	7.07146	7.23458	7.03342	6.78267	6.88631	6.97384	6.67384	6.79312	6.74685	6.61029	7.25456	7.07146	7.0542	6.90328	7.07253	6.88631	7.03122	6.81506	7.1639	7.08002	6.88631	7.00675
O60293	Zinc finger C3H1 domain-containing protein OS=Homo sapiens OX=9606 GN=ZFC3H1 PE=1 SV=3	ZFC3H1	[K].TSSSSPANSDVEIDGIGR.[I]	1xTMTpro [N-Term]; 2xPhospho [S9(100); S/T]	5	O60293 [801-818]	O60293 2xPhospho [S809(100); S/T]	0	2255.98	96		99	97.2	106.6	111.2	114.1	134.5	9.95	9.83	11.23	1.77	14.62	13.89	6.63662	6.62205	6.49346	6.83542	6.62059	6.58496	6.49985	6.82528	6.69488	6.54998	6.77742	6.93664	6.81506	6.77873	6.79051	6.53605	6.59544	6.69349	7.03342	6.97499	7.05745	6.74012	7.23745	7.08534
O60293	Zinc finger C3H1 domain-containing protein OS=Homo sapiens OX=9606 GN=ZFC3H1 PE=1 SV=3	ZFC3H1	[R].AFKPEETSSNSDPPSPPVLNNSHPVPR.[S]	1xTMTpro [K3]; 1xTMTpro [N-Term]; 1xPhospho [S15(100)]	3	O60293 [641-667]	O60293 1xPhospho [S655(100)]	1	3588.8	39	3.34	178.7	173.5	246.7	254.8	359.4	183.7	9.21	23.65	22.05	26.23	40.81	13.96	7.48704	7.33092	7.65392	7.47654	7.29462	7.45121	8.00338	7.4271	8.15836	8.2384	7.73471	7.5691	8.26397	7.72247	8.34917	8.60511	8.95303	9.05691	7.86728	8.02625	7.3637	7.53372	7.50938	7.82782
O60299	Leucine zipper putative tumor suppressor 3 OS=Homo sapiens OX=9606 GN=LZTS3 PE=2 SV=1	LZTS3	[R].GAAGGASTPTPQHGEEK.[K]	1xTMTpro [K17]; 1xTMTpro [N-Term]; 1xPhospho [T8(100)]	3	O60299 [641-657]	O60299 1xPhospho [T648(100)]	0	2283.13	51		121.1	108.5	107.4	108.6	84.8	115.8	29.44	16.1	8.94	4.48	27.71	7.4	6.61765	7.36107	6.49025	7.22207	6.26866	6.76421	6.80864	6.75756	6.84423	6.53138	6.73606	6.75756	6.80864	6.71836	6.82146	6.54844	5.8802	6.14568	6.66818	6.74281	6.82782	6.71425	6.97154	6.88264
O60303	Katanin-interacting protein OS=Homo sapiens OX=9606 GN=KATNIP PE=1 SV=4	KATNIP	[R].RPSTADGEGDERPFTQAGLGADER.[I]	1xTMTpro [N-Term]; 1xPhospho [T4(98.1)]	5	O60303 [1161-1184]	O60303 1xPhospho [T1164(98.1)]	2	2916.34	30	3.13	68.1	84.6	86.9	85.9	89.3	82.7	5.4	7.7	7.66	3.06	6.66	5.29	6.07039	6.2114	6.03342	6.11061	6.46434	6.23266	6.33985	6.46761	6.40088	6.63227	6.40769	6.47411	6.39403	6.45615	6.4822	6.61176	6.51254	6.44791	6.56986	6.34341	6.40259	6.25172	6.42122	6.33628
O60304	Zinc finger protein 500 OS=Homo sapiens OX=9606 GN=ZNF500 PE=1 SV=2	ZNF500	[R].GSELLSDDEVPLGIGGQFLK.[H]	1xTMTpro [K20]; 1xTMTpro [N-Term]; 1xPhospho [S6(100)]	2	O60304 [139-158]	O60304 1xPhospho [S144(100)]	0	2762.45	25		96.5	90.1	95.6	105.1	98.6	107	8.89	6.97	4.27	2.5	4.44	7.58	6.51254	6.67384	6.47573	6.74416	6.46107	6.52356	6.58346	6.34518	6.55612	6.48543	6.6014	6.6279	6.74147	6.6907	6.69905	6.58346	6.67384	6.56529	6.5744	6.6879	6.74416	6.69488	6.9331	6.73877
O60307	Microtubule-associated serine/threonine-protein kinase 3 OS=Homo sapiens OX=9606 GN=MAST3 PE=1 SV=2	MAST3	[R].SSENVLDEEGGRSPR.[L]	1xTMTpro [N-Term]; 1xPhospho [S13(100)]	4	O60307 [134-148]	O60307 1xPhospho [S146(100)]	1	2015.94	38	1.56	88.9	90.5	121.5	92.4	111.4	106.2	5.24	11.58	11.93	14.82	3.68	7.56	6.48059	6.33628	6.51096	6.46597	6.58796	6.41278	6.37678	6.732	6.75489	6.81634	7.03452	7.11478	6.37851	6.68229	6.53138	6.77347	6.73742	6.86171	6.81762	6.78005	6.5744	6.70736	6.75489	6.8392
O60318	Germinal-center associated nuclear protein OS=Homo sapiens OX=9606 GN=MCM3AP PE=1 SV=2	MCM3AP	[K].SSPVKKPSLLK.[A]	3xTMTpro [K5; K6; K11]; 1xTMTpro [N-Term]; 1xPhospho [S2(98.6)]	4	O60318 [556-566]	O60318 1xPhospho [S557(98.6)]	1	2480.54		2.99	148.1	138.5	138.7	141.4	136.6	130.3	20.58	10.74	16.54	10.15	10.92	8.85	7.03562	7.5157	6.86666	7.38457	6.99322	7.24982	6.95536	7.23362	7.33807	6.77873	7.01458	7.21626	7.04002	7.24793	7.04439	7.11582	7.03122	7.03232	7.15482	7.35579	7.02569	7.0268	7.01123	7.26585
O60318	Germinal-center associated nuclear protein OS=Homo sapiens OX=9606 GN=MCM3AP PE=1 SV=2	MCM3AP	[R].SESTDSLGGLSPSEVTAIQCK.[N]	1xCarbamidomethyl [C20]; 1xTMTpro [K21]; 1xTMTpro [N-Term]; 1xPhospho [S11(99)]	6	O60318 [420-440]	O60318 1xPhospho [S430(99)]	0	2854.4	63		101.8	101.8	103.7	102.1	98.4	103.4	14.4	13.18	3.16	6.13	5.52	4.98	6.66959	6.93428	6.42962	6.66959	6.58045	6.86171	6.42794	6.76022	6.63662	6.71836	6.67243	6.73877	6.61176	6.73742	6.53605	6.732	6.64674	6.56682	6.59544	6.74551	6.70874	6.61765	6.67666	6.78921
O60318	Germinal-center associated nuclear protein OS=Homo sapiens OX=9606 GN=MCM3AP PE=1 SV=2	MCM3AP	[K].KPGDGEVSPSTEDAPFQHSPLGK.[A]	2xTMTpro [K1; K23]; 1xTMTpro [N-Term]; 2xPhospho [S8(97.6); S19(100)]	3	O60318 [520-542]	O60318 2xPhospho [S527(97.6); S538(100)]	1	3452.7	19		98.6	109	87.5	90.4	95.8	97.8	12.58	5.55	3.42	2.8	5.67	4.87	6.7879	6.50303	6.41278	6.74551	6.73742	6.79831	6.89724	6.72383	6.44626	6.38198	6.50144	6.45615	6.46923	6.52669	6.64386	6.6907	6.61324	6.57289	6.59246	6.42794	6.50144	6.57592	6.64674	6.65392
O60318	Germinal-center associated nuclear protein OS=Homo sapiens OX=9606 GN=MCM3AP PE=1 SV=2	MCM3AP	[R].TGASSLLNKSSPVK.[K]	2xTMTpro [K9; K14]; 1xTMTpro [N-Term]; 1xPhospho [S11(99)]	2	O60318 [547-560]	O60318 1xPhospho [S557(99)]	1	2381.36	27		99	101.6	122.2	124.2	114.1	104.4	12.42	15.96	14.68	19.66	11.95	8.4	6.49346	6.78921	6.44294	6.76553	6.6907	6.64386	6.34518	6.91648	7.01681	6.67807	6.8505	7.17193	6.75489	7.15785	6.77347	6.91648	6.72247	6.65105	6.9472	7.01011	6.72656	6.49985	6.6851	6.78921
O60333	Kinesin-like protein KIF1B OS=Homo sapiens OX=9606 GN=KIF1B PE=1 SV=5	KIF1B	[R].ASSPCPEFEQFQIVPAVETPYLAR.[A]	1xCarbamidomethyl [C5]; 1xTMTpro [N-Term]; 1xPhospho [S3(98.5)]	3	O60333 [1657-1680]	O60333 1xPhospho [S1659(98.5)]	0	3120.51	40		112.3	124	106.4	125.2	120.1	117.8	3.95	6.71	6.26	4.42	6.14	5.63	6.84172	6.71699	6.7879	6.83542	7.01681	6.89239	7.03342	6.83162	6.76421	6.70183	6.60585	6.8189	7.01235	6.92244	6.76951	7.20945	6.97499	6.8392	6.80735	6.97613	6.95303	6.76421	6.85175	6.90929
O60333-3	Isoform 3 of Kinesin-like protein KIF1B [OS=Homo sapiens]	KIF1B	[R].LDADSDSGDDSDKR.[S]	1xTMTpro [K13]; 1xTMTpro [N-Term]; 2xPhospho [S5(100); S7(100)]	5	O60333-3 [659-672]	O60333-3 2xPhospho [S663(100); S665(100)]	1	2263.96		4.78	110.2	81.7	86.4	78.6	82.1	83.3	7.94	28.99	7.07	1.05	9.5	1.8	6.72656	6.96924	6.83036	6.73877	6.30012	7.0045	6.11686	6.40429	6.42122	6.60437	6.37504	6.44626	6.2854	6.30743	6.43129	6.48382	6.36807	6.34873	6.11061	6.43962	6.33271	6.37504	6.3906	6.38543
O60333-3	Isoform 3 of Kinesin-like protein KIF1B [OS=Homo sapiens]	KIF1B	[K].VLPLIGSQEQKSPGSHK.[A]	2xTMTpro [K11; K17]; 1xTMTpro [N-Term]; 1xPhospho [S12(100)]	2	O60333-3 [857-873]	O60333-3 1xPhospho [S868(100)]	1	2797.58		5.68	142.4	125.2	112.7	135.3	121.5	145.2	14.89	8.99	6.79	8.19	7.36	4.49	6.89239	7.41532	7.18289	7.12412	6.91528	7.18785	6.926	7.01011	6.83668	6.92481	6.6879	6.79572	6.99661	7.16289	6.96	7.16692	6.97842	6.8716	6.81378	7.05094	7.14873	7.2891	7.15886	7.20457
O60333-3	Isoform 3 of Kinesin-like protein KIF1B [OS=Homo sapiens]	KIF1B	[K].QTDKPSHCSQFVTPPR.[M]	1xCarbamidomethyl [C8]; 1xTMTpro [K4]; 1xTMTpro [N-Term]; 1xPhospho [T13(100)]	3	O60333-3 [1120-1135]	O60333-3 1xPhospho [T1132(100)]	0	2573.28		6.07	108.4	99.3	100.3	104.8	112.7	105.1	19.56	12.97	6.82	5.64	13.66	12.01	6.71149	7.2075	6.80993	6.59395	6.50303	6.91528	6.70044	6.56834	6.61029	6.6879	6.47411	6.6879	6.65392	6.76951	6.69349	6.69209	6.53605	6.8505	6.78136	7.02126	6.49346	6.69488	6.91767	6.73606
O60336	Mitogen-activated protein kinase-binding protein 1 OS=Homo sapiens OX=9606 GN=MAPKBP1 PE=1 SV=4	MAPKBP1	[K].QQGPSSPQR.[A]	1xTMTpro [N-Term]; 1xPhospho [S6(100)]	3	O60336 [756-764]	O60336 1xPhospho [S761(100)]	0	1368.66	23		88.1	90.6	119.1	105.6	105.7	106.9	4.86	10.15	6.27	11.07	11.99	3.27	6.53916	6.49025	6.42962	6.37851	6.66391	6.56529	6.32733	6.43796	6.76951	6.98982	6.91169	6.8802	6.60881	6.83542	6.73064	6.77347	6.61176	6.69766	6.75221	7	6.75221	6.67101	6.78398	6.72792
O60341	Lysine-specific histone demethylase 1A OS=Homo sapiens OX=9606 GN=KDM1A PE=1 SV=2	KDM1A	[K].AAAAAAAAAAAATGTEAGPGTAGGSENGSEVAAQPAGLSGPAEVGPGAVGERTPR.[K]	1xTMTpro [N-Term]; 1xPhospho [T53(100)]	6	O60341 [7-61]	O60341 1xPhospho [T59(100)]	1	5140.49	51		139.9	126.8	100.3	108.6	105.8	132.1	15.76	7.18	7.05	4.32	3.69	12.67	6.81762	7.17792	7.07895	7.37417	6.8125	7.06178	6.98071	6.99209	6.81762	6.64241	6.58646	6.65392	6.71836	6.80607	6.65821	6.7252	6.71562	6.76288	6.63807	6.73471	6.90448	6.85425	7.18488	7.20555
O60341	Lysine-specific histone demethylase 1A OS=Homo sapiens OX=9606 GN=KDM1A PE=1 SV=2	KDM1A	[R].EMDESLANLSEDEYYSEEER.[N]	1xTMTpro [N-Term]; 1xPhospho [S16(100)]	14	O60341 [122-141]	O60341 1xPhospho [S137(100)]	0	2822.16	72		110.5	115.5	93.8	99.2	93.3	95.7	24.19	11.43	21.07	6.05	20.32	5.3	7.11166	6.22882	6.85549	6.7211	7	6.64674	6.95187	6.75221	6.40769	7.00562	6.69488	6.38024	6.69488	6.57137	6.61029	6.79831	6.79701	6.64386	6.4446	6.08534	6.61912	6.67384	6.54071	6.50621
O60341	Lysine-specific histone demethylase 1A OS=Homo sapiens OX=9606 GN=KDM1A PE=1 SV=2	KDM1A	[K].KLPPPPPQAPPEEENESEPEEPSGVEGAAFQSR.[L]	1xTMTpro [K1]; 1xTMTpro [N-Term]; 1xPhospho [S17(100)]	38	O60341 [150-182]	O60341 1xPhospho [S166(100)]	1	4215.04	24	2.89	120.9	132.1	114.3	113	109.3	127	2.31	5.3	0.49	2.01	0.72	3.38	6.92006	6.85175	6.91648	6.92006	7.01903	7.07253	7.13031	6.9507	6.84298	6.8392	6.82655	6.83542	6.79961	6.84172	6.83668	6.90087	6.77215	6.77873	6.75489	6.77347	6.91169	6.97039	7.00787	7.02126
O60341	Lysine-specific histone demethylase 1A OS=Homo sapiens OX=9606 GN=KDM1A PE=1 SV=2	KDM1A	[K].LPPPPPQAPPEEENESEPEEPSGVEGAAFQSR.[L]	1xTMTpro [N-Term]; 1xPhospho [S16(100)]	16	O60341 [151-182]	O60341 1xPhospho [S166(100)]	0	3782.74	47		100.3	98.6	99.7	96.9	96.5	99.6	2.34	4.53	0.79	4.47	3.43	2.45	6.64962	6.6879	6.64674	6.60437	6.63372	6.61324	6.73471	6.58646	6.65821	6.63807	6.63081	6.64241	6.55152	6.64386	6.69627	6.61324	6.58045	6.64386	6.52513	6.60585	6.56834	6.64241	6.63372	6.64386
O60341	Lysine-specific histone demethylase 1A OS=Homo sapiens OX=9606 GN=KDM1A PE=1 SV=2	KDM1A	[R].EMDESLANLSEDEYYSEEER.[N]	1xTMTpro [N-Term]; 2xPhospho [S10(100); S16(100)]	37	O60341 [122-141]	O60341 2xPhospho [S131(100); S137(100)]	0	2902.12	58		103.2	110.7	113.1	109.4	106	105.6	2.48	3.93	1.34	1	1.96	3.99	6.70044	6.67807	6.63952	6.7252	6.72792	6.82655	6.84674	6.75489	6.853	6.82528	6.81762	6.80864	6.76288	6.78398	6.76421	6.83036	6.70874	6.76818	6.71149	6.74281	6.70598	6.65678	6.73877	6.79442
O60341-2	Isoform 2 of Lysine-specific histone demethylase 1A [OS=Homo sapiens]	KDM1A	[K].KLPPPPPQAPPEEENESEPEEPSGQAGGLQDDSSGGYGDGQASGVEGAAFQSR.[L]	1xTMTpro [K1]; 1xTMTpro [N-Term]; 1xPhospho [S/Y]	5	O60341-2 [150-202]		1	6022.77		8.44	108.2	118.7	103.3	102.5	101.3	112.6	9.67	1.79	1.89	2.51	3.88	3.43	6.85674	6.65821	6.64674	6.92125	6.88753	6.88142	6.93782	6.89482	6.66959	6.71149	6.71287	6.66107	6.70598	6.65392	6.6837	6.69905	6.67666	6.55612	6.67666	6.64818	6.80478	6.82528	6.86419	6.74551
O60343	TBC1 domain family member 4 OS=Homo sapiens OX=9606 GN=TBC1D4 PE=1 SV=2	TBC1D4	[R].SLTSSLENIFSR.[G]	1xTMTpro [N-Term]; 1xPhospho [S5(99)]	4	O60343 [566-577]	O60343 1xPhospho [S570(99)]	0	1737.87	47		282.7	185.5	114.9	127.3	143.3	190.9	18.79	28.86	4.63	16.17	16.8	24.68	8.07575	8.22738	8.20994	7.59021	7.49586	7.57516	8.22448	7.38974	6.88631	6.7761	6.80219	6.91648	7.15785	6.82655	7.23936	6.81506	6.76022	7.17792	7.14873	7.36807	7.6837	7.46923	8.12722	7.37591
O60343	TBC1 domain family member 4 OS=Homo sapiens OX=9606 GN=TBC1D4 PE=1 SV=2	TBC1D4	[R].TSSTCSNESLSVGGTSVTPR.[R]	1xCarbamidomethyl [C5]; 1xTMTpro [N-Term]; 2xPhospho [S6(100); S/T]	12	O60343 [749-768]	O60343 2xPhospho [S754(100); S/T]	0	2491.07	160		132.7	117.8	111.4	105	100.4	126.3	3.45	5.27	10.05	3.57	7.36	6.26	7.04439	7.05853	6.99095	7.11166	6.80219	6.86047	6.90087	6.98299	6.83162	6.55612	6.76818	6.90328	6.67666	6.75087	6.66676	6.54226	6.54071	6.5744	6.75355	6.72383	6.93782	6.8679	7.07253	7.02459
O60343	TBC1 domain family member 4 OS=Homo sapiens OX=9606 GN=TBC1D4 PE=1 SV=2	TBC1D4	[R].AQGVRSPLLR.[Q]	1xTMTpro [N-Term]; 1xPhospho [S6(100)]	6	O60343 [661-670]	O60343 1xPhospho [S666(100)]	1	1480.83	11	1.24	120.4	111.5	126.7	114.4	103.9	113.7	11.23	7.23	2.82	7.33	5.8	7.05	7.0433	6.78005	7.05637	6.75756	6.81762	6.78529	6.94251	6.69209	6.96	7.05094	6.97154	7	6.91289	6.76288	6.89845	6.78136	6.72792	6.7879	6.59096	6.66959	6.75221	6.90569	6.91767	6.7211
O60343	TBC1 domain family member 4 OS=Homo sapiens OX=9606 GN=TBC1D4 PE=1 SV=2	TBC1D4	[R].GPDPGEDLADLEVVVPGSPGDCLPEEADGTDTHLGLPAGASQPALTSSR.[V]	1xCarbamidomethyl [C22]; 1xTMTpro [N-Term]; 1xPhospho [S18(100)]	5	O60343 [245-293]	O60343 1xPhospho [S262(100)]	0	5251.46	62		103.3	105.9	105.9	96	94.4	111.1	7.76	7.63	3.83	4.94	8.49	5.56	6.824	6.58496	6.62498	6.75622	6.82273	6.64962	6.59991	6.80349	6.67101	6.73606	6.71699	6.80349	6.5345	6.63517	6.61324	6.53138	6.60881	6.71149	6.42794	6.51412	6.82273	6.67525	6.76951	6.86171
O60343	TBC1 domain family member 4 OS=Homo sapiens OX=9606 GN=TBC1D4 PE=1 SV=2	TBC1D4	[R].TSSTCSNESLSVGGTSVTPR.[R]	1xCarbamidomethyl [C5]; 1xTMTpro [N-Term]; 1xPhospho [S6(100)]	14	O60343 [749-768]	O60343 1xPhospho [S754(100)]	0	2411.11	56		71.6	79.2	86.4	80.2	69.8	86.3	16.42	6.72	9.11	10.26	14.21	7.42	6.24603	5.8125	6.38024	6.07895	6.3837	6.19377	6.23458	6.37851	6.18785	6.49346	6.45779	6.40599	6.21917	6.42962	6.30012	6.39232	6.33807	6.19574	6.05311	5.8505	6.44626	6.43796	6.21529	6.42459
O60343	TBC1 domain family member 4 OS=Homo sapiens OX=9606 GN=TBC1D4 PE=1 SV=2	TBC1D4	[R].HASAPSHVQPSDSEK.[N]	1xTMTpro [K15]; 1xTMTpro [N-Term]; 1xPhospho [S3(100)]	2	O60343 [339-353]	O60343 1xPhospho [S341(100)]	0	2265.12	26		80.6	74.1	120.3	118.1	131	66.2	11.12	10.09	13.96	32.61	10.59	8.41	6.32553	6.5744	6.19967	6.33985	6.0917	6.33092	6.33985	6.07253	7.25267	6.90328	6.91767	6.82018	7.22207	6.54535	7.2211	6.81506	6.80735	6.99774	7.06824	7.17792	6.1127	5.98413	6.20945	5.94486
O60346	PH domain leucine-rich repeat-containing protein phosphatase 1 OS=Homo sapiens OX=9606 GN=PHLPP1 PE=1 SV=3	PHLPP1	[R].RPGHPAQPLPLPQTASSPQPQQK.[A]	1xTMTpro [K23]; 1xTMTpro [N-Term]; 1xPhospho [S17(98.5)]	7	O60346 [396-418]	O60346 1xPhospho [S412(98.5)]	1	3148.69	27		115	107.1	101.4	112.9	109.1	106.7	12.1	7.26	2.5	5.3	4.07	6.11	6.53761	6.90328	6.7866	6.94134	6.75355	6.853	6.73064	6.59694	6.67243	6.60585	6.65392	6.6907	6.76553	6.87406	6.73471	6.89724	6.73471	6.77215	6.76818	6.86913	6.77215	6.70321	6.66249	6.86171
O60346	PH domain leucine-rich repeat-containing protein phosphatase 1 OS=Homo sapiens OX=9606 GN=PHLPP1 PE=1 SV=3	PHLPP1	[R].RASPAPSDSSPGEPFVGGPVSSPR.[A]	1xTMTpro [N-Term]; 2xPhospho [S3(100); S]	5	O60346 [315-338]	O60346 2xPhospho [S317(100); S]	1	2802.28	32	4.32	114.8	122.5	109.4	107.3	111	106.4	12.45	6.66	2	6.83	6.41	7.2	6.76818	7.05745	6.64386	6.91767	6.86913	7.07146	6.88387	6.98868	6.79442	6.74953	6.80607	6.75221	6.67525	6.81506	6.79181	6.81634	6.73335	6.8125	6.77479	6.94251	6.65678	6.73471	6.732	6.89845
O60346	PH domain leucine-rich repeat-containing protein phosphatase 1 OS=Homo sapiens OX=9606 GN=PHLPP1 PE=1 SV=3	PHLPP1	[R].AIDSPGGAVR.[E]	1xTMTpro [N-Term]; 1xPhospho [S4(100)]	2	O60346 [422-431]	O60346 1xPhospho [S425(100)]	0	1326.67	17	1.55	103	104.6	98.7	107.7	107.8	98.6	9.1	7.59	2.33	2.73	6.28	5.53	6.71012	6.79961	6.48059	6.66249	6.50621	6.69488	6.72247	6.76155	6.60881	6.58796	6.66249	6.64097	6.77873	6.72247	6.80864	6.75489	6.74819	6.75622	6.60437	6.82528	6.64674	6.48864	6.59991	6.67384
O60353	Frizzled-6 OS=Homo sapiens OX=9606 GN=FZD6 PE=1 SV=2	FZD6	[K].ADGASTPR.[L]	1xTMTpro [N-Term]; 1xPhospho [T6(99.2)]	2	O60353 [602-609]	O60353 1xPhospho [T607(99.2)]	0	1158.55	24		101.6	104	83.9	119.4	94.5	97.1	23.7	13.06	10	5.57	4.82	7.57	7.14262	6.47249	6.44626	6.86171	6.90809	6.61471	6.78529	6.47573	6.29094	6.52042	6.49025	6.22689	6.95652	6.84298	6.92481	6.91528	6.49185	6.53138	6.59246	6.64962	6.70321	6.48864	6.52199	6.68089
O60481	Zinc finger protein ZIC 3 OS=Homo sapiens OX=9606 GN=ZIC3 PE=1 SV=1	ZIC3	[K].VHESQGSDSSPAASSGYESSTPPAIASANSK.[D]	1xTMTpro [K31]; 1xTMTpro [N-Term]; 1xPhospho [S/T/Y]	7	O60481 [409-439]		0	3694.74	85		114.2	103.6	157.9	107.7	105.7	98.5	8.96	7.38	22.25	10.44	10.19	6.47	6.6893	6.94134	6.73877	6.93074	6.74685	6.64097	6.82528	6.58946	7	7.73403	7.40854	7.19869	6.85798	6.6453	6.74685	6.98299	6.58946	6.90929	6.6453	6.80219	6.77873	6.6014	6.57289	6.64386
O60488	Long-chain-fatty-acid--CoA ligase 4 OS=Homo sapiens OX=9606 GN=ACSL4 PE=1 SV=2	ACSL4	[K].AKPTSDKPGSPYR.[S]	2xTMTpro [K2; K7]; 1xTMTpro [N-Term]; 1xPhospho [S10(100)]	2	O60488 [48-60]	O60488 1xPhospho [S57(100)]	0	2396.32	10	2.75	123	107.5	132.4	119.6	139.8	109.5	3.87	21.49	18.87	17.42	27.58	9.3	6.90809	6.90929	7.02237	6.97613	6.45943	6.78267	7.18388	6.71287	7.17393	6.64241	6.92362	7.27612	7.08002	6.72247	7.1375	6.43129	6.62498	7.04002	7.21335	7.59544	6.56682	6.88996	6.74147	6.80735
O60502	Protein O-GlcNAcase OS=Homo sapiens OX=9606 GN=OGA PE=1 SV=2	OGA	[K].LENEGSDEDIETDVLYSPQMALK.[L]	1xTMTpro [K23]; 1xTMTpro [N-Term]; 1xPhospho [S6(100)]	3	O60502 [359-381]	O60502 1xPhospho [S364(100)]	0	3284.58	40	1.12	113.1	130	105	106.7	103.6	114.4	10.53	10.42	6.25	0.59	8.55	8.02	6.98071	6.63081	6.88753	6.75622	7.07253	6.79181	7.1467	6.97154	6.61765	6.81378	6.76686	6.66391	6.732	6.74281	6.63952	6.92244	6.81506	6.73742	6.65249	6.52356	6.80993	6.95187	6.67243	6.86542
O60503	Adenylate cyclase type 9 OS=Homo sapiens OX=9606 GN=ADCY9 PE=1 SV=4	ADCY9	[K].DAHLSPK.[R]	1xTMTpro [K7]; 1xTMTpro [N-Term]; 1xPhospho [S5(100)]	2	O60503 [1303-1309]	O60503 1xPhospho [S1307(100)]	0	1455.79	28		143.1	139	125	121.1	124.7	125.8	7.52	8.52	8.21	7.77	6.59	8.44	7.0607	7.31016	7.19771	7.12309	7.00562	7.2817	7.17393	7.06501	7.09908	6.89966	7.03232	6.84172	6.99887	6.84046	6.96116	6.86047	6.8009	7.02791	6.95187	6.97154	7.00338	6.88509	7.16289	6.9472
O60504	Vinexin OS=Homo sapiens OX=9606 GN=SORBS3 PE=1 SV=2	SORBS3	[R].HPSSPSALR.[S]	1xTMTpro [N-Term]; 2xPhospho [S3(100); S4(100)]	5	O60504 [542-550]	O60504 2xPhospho [S544(100); S545(100)]	0	1415.64	15		203.6	132.8	112	119.7	130.8	140.8	9.37	11.42	5.66	12.18	5.37	7.44	7.57213	7.88142	7.6907	7.64818	6.94953	7.10538	7.31016	7	6.91886	6.72792	6.78136	6.83289	7.02791	6.77873	6.89966	6.732	6.87897	7.02791	7.04767	7.03562	7.11686	7.15684	7.20653	6.95303
O60504	Vinexin OS=Homo sapiens OX=9606 GN=SORBS3 PE=1 SV=2	SORBS3	[R].DPSASNGGGSPAR.[R]	1xTMTpro [N-Term]; 1xPhospho [S10(100)]	4	O60504 [364-376]	O60504 1xPhospho [S373(100)]	0	1556.7	48		104.9	69.8	96.5	77.5	75.1	82.8	8.3	9.16	4.62	15.99	2.49	6.64	6.76022	6.81634	6.53761	6.66534	6.00675	6.30195	6.17991	6.06824	6.55919	6.52826	6.62498	6.67666	6.43962	6.1127	6.33807	6.20945	6.24982	6.25927	6.2114	6.17991	6.35931	6.34163	6.54535	6.38543
O60504	Vinexin OS=Homo sapiens OX=9606 GN=SORBS3 PE=1 SV=2	SORBS3	[R].HPSSPSALR.[S]	1xTMTpro [N-Term]; 1xPhospho [S4(99)]	3	O60504 [542-550]	O60504 1xPhospho [S545(99)]	0	1335.67	24	1.41	124.9	109.4	112.2	89.7	89.5	115	6.46	2.16	5.46	4.17	11.53	5.31	7.03782	6.89724	7.03232	6.85549	6.79442	6.75355	6.80993	6.74551	6.91528	6.85922	6.75489	6.76022	6.52982	6.4446	6.48059	6.61471	6.70598	6.58346	6.3837	6.36282	6.83542	6.85549	6.70044	6.8716
O60504	Vinexin OS=Homo sapiens OX=9606 GN=SORBS3 PE=1 SV=2	SORBS3	[R].LCDDGPQLPTSPR.[L]	1xCarbamidomethyl [C2]; 1xTMTpro [N-Term]; 1xPhospho [S11(100)]	20	O60504 [520-532]	O60504 1xPhospho [S530(100)]	0	1839.86	50	1.53	117.9	95.8	114.2	96.7	98.3	108.4	7.18	2.03	3.32	7.1	9.9	3.29	6.95652	6.80735	6.96347	6.75889	6.59991	6.56377	6.60881	6.54689	6.84046	6.92006	6.82909	6.81378	6.66818	6.52356	6.54998	6.71149	6.76155	6.73471	6.49985	6.50144	6.75756	6.84298	6.76155	6.73606
O60504	Vinexin OS=Homo sapiens OX=9606 GN=SORBS3 PE=1 SV=2	SORBS3	[R].DPSASNGGGSPARR.[E]	1xTMTpro [N-Term]; 1xPhospho [S10(100)]	2	O60504 [364-377]	O60504 1xPhospho [S373(100)]	1	1712.8	37		91.8	71.4	118.3	93.5	91.3	92.7	7.14	10.12	4.76	3.09	7.5	2.43	6.46107	6.58646	6.58045	6.36807	6.15987	6.10434	6.41616	6.15583	6.9507	6.86666	6.90569	6.7879	6.57743	6.5157	6.59991	6.55459	6.58496	6.34696	6.45943	6.56682	6.58195	6.49665	6.52826	6.53916
O60516	Eukaryotic translation initiation factor 4E-binding protein 3 OS=Homo sapiens OX=9606 GN=EIF4EBP3 PE=1 SV=1	EIF4EBP3	[R].DQLPDCYSTTPGGTLYATTPGGTR.[I]	1xCarbamidomethyl [C6]; 1xTMTpro [N-Term]; 2xPhospho [T14(94.5); T/S/Y]	3	O60516 [14-37]	O60516 2xPhospho [T27(94.5); T/S/Y]	0	2993.3	48		104.9	105.3	90.4	81.4	84.9	102.9	9.39	11.57	20.7	9.25	7.32	7.31	6.7879	6.50621	6.79701	6.63807	6.44791	6.78529	6.83289	6.65105	6.41954	6.99095	6.57743	6.37678	6.44128	6.25172	6.49346	6.49825	6.48864	6.33092	6.2817	6.48543	6.64241	6.72792	6.74416	6.50938
O60524	Nuclear export mediator factor NEMF OS=Homo sapiens OX=9606 GN=NEMF PE=1 SV=4	NEMF	[R].NPYLLSEEEDDDVDGDVNVEK.[N]	1xTMTpro [K21]; 1xTMTpro [N-Term]; 1xPhospho [S6(100)]	2	O60524 [412-432]	O60524 1xPhospho [S417(100)]	0	3082.43	69		58.5	61.5	73.6	67.5	66.9	70.1	9.59	12.05	7.93	2.22	6.46	2.37	5.91648	5.70874	5.82528	6.03342	5.90689	5.97957	5.74953	6.16591	6.05528	6.18587	6.21529	6.3345	6.05528	6.10014	6.10852	6.12516	6.16792	5.9542	6.10434	6.02237	6.14771	6.1375	6.07039	6.12722
O60524	Nuclear export mediator factor NEMF OS=Homo sapiens OX=9606 GN=NEMF PE=1 SV=4	NEMF	[R].NPYLLSEEEDDDVDGDVNVEKNETEPPKGK.[K]	3xTMTpro [K21; K28; K30]; 1xTMTpro [N-Term]; 1xPhospho [S6(100)]	8	O60524 [412-441]	O60524 1xPhospho [S417(100)]	2	4671.33	43		146.7	151.3	206.8	177.7	178.6	160.1	3.55	7.14	6.05	13.53	3.97	6	7.224	7.11166	7.2182	7.17592	7.3637	7.1809	7.14262	7.30104	7.66391	7.53294	7.72451	7.72042	7.33539	7.61176	7.48945	7.55995	7.57667	7.45286	7.46189	7.49985	7.43212	7.27798	7.3672	7.24127
O60566	Mitotic checkpoint serine/threonine-protein kinase BUB1 beta OS=Homo sapiens OX=9606 GN=BUB1B PE=1 SV=3	BUB1B	[K].KLSPIIEDSR.[E]	1xTMTpro [K1]; 1xTMTpro [N-Term]; 1xPhospho [S3(100)]	3	O60566 [668-677]	O60566 1xPhospho [S670(100)]	1	1846.03	11		121.2	110.8	72.7	102.8	100.3	115.6	9.54	6.13	4.04	1.49	12.88	12.13	6.82528	6.93428	7.14057	6.90929	6.75087	6.94251	6.8125	6.77083	6.15381	6.27426	6.15178	6.21529	6.69905	6.66959	6.69627	6.80478	6.8189	6.77742	6.51885	6.44128	6.80349	7.05745	6.63952	6.90207
O60566	Mitotic checkpoint serine/threonine-protein kinase BUB1 beta OS=Homo sapiens OX=9606 GN=BUB1B PE=1 SV=3	BUB1B	[K].TSESITSNEDVSPDVCDEFTGIEPLSEDAIITGFR.[N]	1xCarbamidomethyl [C16]; 1xTMTpro [N-Term]; 1xPhospho [T/S]	3	O60566 [563-597]		0	4214.92	105		90.3	101.9	83.2	92.6	90.3	100.9	8.7	11.78	8.08	7.34	7.78	5.8	6.46271	6.42459	6.53294	6.70044	6.73606	6.60585	6.4822	6.87774	6.40939	6.17193	6.34518	6.43962	6.45943	6.60881	6.63372	6.47573	6.35931	6.59395	6.42459	6.56834	6.74281	6.59096	6.58646	6.72247
O60583	Cyclin-T2 OS=Homo sapiens OX=9606 GN=CCNT2 PE=1 SV=2	CCNT2	[K].HSADGIPPTVLRSPVGLSSDGISSSSSSSR.[K]	1xTMTpro [N-Term]; 1xPhospho [S13(100)]	7	O60583 [589-618]	O60583 1xPhospho [S601(100)]	1	3324.64	35		125.8	125.1	100.1	99.7	103.5	123	5.36	14.1	2.89	2.88	5.11	5.86	6.94953	7.11166	6.9542	6.99661	6.74416	7.11478	7.14975	6.8189	6.66107	6.66391	6.62936	6.5744	6.66959	6.61029	6.59395	6.82528	6.7211	6.81634	6.66534	6.66107	6.83289	6.95303	6.93192	7.03892
O60583	Cyclin-T2 OS=Homo sapiens OX=9606 GN=CCNT2 PE=1 SV=2	CCNT2	[K].HSSPHISR.[D]	1xTMTpro [N-Term]; 1xPhospho [S3(99.4)]	5	O60583 [547-554]	O60583 1xPhospho [S549(99.4)]	0	1304.64	48	2.38	124	123.7	98.3	98.7	102.1	104.2	4.35	13.69	5.89	0.06	3.38	9.42	6.92125	7.06178	6.96578	6.94251	6.92006	6.98185	7.2891	6.87283	6.60585	6.73471	6.63372	6.52982	6.62644	6.62498	6.58045	6.58796	6.65392	6.74281	6.63227	6.69349	6.49185	6.70183	6.7046	6.82655
O60583	Cyclin-T2 OS=Homo sapiens OX=9606 GN=CCNT2 PE=1 SV=2	CCNT2	[K].VSSSERHSSSDEGSGK.[S]	1xTMTpro [K16]; 1xTMTpro [N-Term]; 3xPhospho [S8(100); S9(100); S10(100)]	4	O60583 [529-544]	O60583 3xPhospho [S536(100); S537(100); S538(100)]	1	2484.03	15	2.29	131.3	141	105.1	117.1	114.1	122.6	10.3	12.95	8.46	12.68	10.34	11.81	7.04985	6.72656	7.0433	7.03012	7.24603	7.03232	7.3336	6.92719	6.72383	6.82146	6.70874	6.52356	7.00113	6.74281	6.92006	6.90689	7.02569	6.85549	6.8125	6.66534	6.89239	7.04002	6.63662	6.98185
O60583	Cyclin-T2 OS=Homo sapiens OX=9606 GN=CCNT2 PE=1 SV=2	CCNT2	[K].QGQSQAASSSSVTSPIK.[M]	1xTMTpro [K17]; 1xTMTpro [N-Term]; 1xPhospho [S14(100)]	11	O60583 [467-483]	O60583 1xPhospho [S480(100)]	0	2351.21	120		85.4	98.7	94.9	91.2	87.9	89.4	4.67	9.89	6.74	11.68	4.13	5.44	6.39917	6.43463	6.39232	6.53605	6.62352	6.62498	6.39917	6.75087	6.55919	6.46434	6.57743	6.70044	6.3906	6.62936	6.47411	6.3906	6.48059	6.3505	6.47897	6.4363	6.47735	6.32373	6.49185	6.48704
O60583	Cyclin-T2 OS=Homo sapiens OX=9606 GN=CCNT2 PE=1 SV=2	CCNT2	[R].HSSSDEGSGK.[S]	1xTMTpro [K10]; 1xTMTpro [N-Term]; 2xPhospho [S3(100); S4(100)]	5	O60583 [535-544]	O60583 2xPhospho [S537(100); S538(100)]	0	1758.76	46	1.2	86.9	103.5	92.7	92	91.9	85.5	13.39	14.18	5.94	0.65	5.42	4.42	6.34341	6.13955	6.56986	6.53916	6.8189	6.41109	6.56682	6.84674	6.43463	6.63081	6.57137	6.49665	6.52982	6.51728	6.5157	6.49985	6.59246	6.48704	6.55766	6.41616	6.35226	6.47086	6.36632	6.46761
O60583	Cyclin-T2 OS=Homo sapiens OX=9606 GN=CCNT2 PE=1 SV=2	CCNT2	[R].HSSSDEGSGK.[S]	1xTMTpro [K10]; 1xTMTpro [N-Term]; 1xPhospho [S3(100)]	8	O60583 [535-544]	O60583 1xPhospho [S537(100)]	0	1678.79	53		156.7	177.2	142.4	140.5	167.2	129.5	15.43	5.53	4.19	9.77	11.5	16.85	7.1416	7.61765	7.1918	7.39146	7.37504	7.5157	7.54767	7.42291	7.17792	7.09908	7.23745	7.13031	7.23362	7.03452	7.20261	6.96116	7.16591	7.30104	7.46923	7.53838	6.89482	6.79442	7.32733	7.13853
O60610	Protein diaphanous homolog 1 OS=Homo sapiens OX=9606 GN=DIAPH1 PE=1 SV=2	DIAPH1	[K].KGRSPDELPSAGGDGGK.[S]	2xTMTpro [K1; K17]; 1xTMTpro [N-Term]; 1xPhospho [S4(100)]	3	O60610 [19-35]	O60610 1xPhospho [S22(100)]	2	2620.39	28	3.1	138.1	134.8	113.7	137.8	132.9	135	2.73	4.77	3.95	1.26	5.22	4.8	7.07788	7.16792	7.12205	7.09592	7.10957	7.03892	7.12102	6.97154	6.79701	6.83289	6.926	6.82528	7.11998	7.09381	7.16088	7.23362	7.06501	7.08958	7.0433	6.91648	7.00338	7.17193	7.08108	7.07146
O60610	Protein diaphanous homolog 1 OS=Homo sapiens OX=9606 GN=DIAPH1 PE=1 SV=2	DIAPH1	[K].GRSPDELPSAGGDGGK.[S]	1xTMTpro [K16]; 1xTMTpro [N-Term]; 1xPhospho [S3(100)]	2	O60610 [20-35]	O60610 1xPhospho [S22(100)]	1	2188.09	47		118.2	116.1	119.5	145	134	118.5	9.58	9.17	4.3	10.08	6.33	4.49	7.06717	6.732	6.88509	6.88509	6.82909	6.88874	7.0433	6.732	6.96578	6.94603	6.85549	6.84298	7.28263	7.07682	7.15076	6.98982	7.14466	7.13443	6.99887	6.96694	6.81506	6.96463	6.86171	6.91528
O60678	Protein arginine N-methyltransferase 3 OS=Homo sapiens OX=9606 GN=PRMT3 PE=1 SV=4	PRMT3	[R].GAVENEEDLPELSDSGDEAAWEDEDDADLPHGK.[Q]	1xTMTpro [K33]; 1xTMTpro [N-Term]; 1xPhospho [S]	8	O60678 [13-45]		0	4242.86	46		134.1	145.6	112.5	108.5	107	131	31.92	7.22	5.24	1.98	9.37	11.9	7.59768	6.59694	7.33985	6.79442	7.28355	7.19869	7.17393	7.02901	6.76155	6.89724	6.86419	6.74416	6.74147	6.78267	6.63807	6.81506	6.82528	6.90207	6.65821	6.61912	7.09803	7.07146	6.99548	6.70183
O60678	Protein arginine N-methyltransferase 3 OS=Homo sapiens OX=9606 GN=PRMT3 PE=1 SV=4	PRMT3	[R].GAVENEEDLPELSDSGDEAAWEDEDDADLPHGK.[Q]	1xTMTpro [K33]; 1xTMTpro [N-Term]; 2xPhospho [S13(100); S15(100)]	15	O60678 [13-45]	O60678 2xPhospho [S25(100); S27(100)]	0	4322.83	61	1.43	111.2	119.6	113	104.1	98.7	113	7.78	5	2.6	2.36	5.51	1.8	6.93899	6.66959	6.82273	6.77083	6.88509	6.91886	6.98868	6.81506	6.82273	6.82782	6.81634	6.74685	6.72656	6.67807	6.77479	6.71425	6.71562	6.64097	6.60733	6.52356	6.79051	6.80607	6.848	6.83415
O60716	Catenin delta-1 OS=Homo sapiens OX=9606 GN=CTNND1 PE=1 SV=1	CTNND1	[R].HYEDGYPGGSDNYGSLSR.[V]	1xTMTpro [N-Term]; 1xPhospho [S15(99.2)]	2	O60716 [216-233]	O60716 1xPhospho [S230(99.2)]	0	2358	54		205.2	176.2	106.5	99.7	111	138.5	124.91	51.82	10.02	8.69	29.01	26.68	7.6575	10.5109	7.34074	7.7046	7.04658	8.29002	7.87652	6.52513	6.98982	6.71562	6.6837	6.75355	6.72792	6.55152	6.73877	6.59991	6.61618	6.70598	6.88264	7.46761	7.13134	7.08852	7.79701	7.09592
O60716; O60716-3	Catenin delta-1 OS=Homo sapiens OX=9606 GN=CTNND1 PE=1 SV=1 Isoform 1AC of Catenin delta-1 [OS=Homo sapiens]	CTNND1	[R].NQKSDKKPDR.[E]	3xTMTpro [K3; K6; K7]; 1xTMTpro [N-Term]; 1xPhospho [S4(100)]	2	O60716 [876-885]; O60716-3 [876-885]	O60716 1xPhospho [S879(100)]; O60716-3 1xPhospho [S879(100)]	2	2512.44		3.43	53.8	70.8	61.5	41.5	38.1	50.1	23.15	23.87	24.55	7.44	32.5	21.4	5.53916	5.95884	6.11478	5.40599	5.6865	6.26303	6.0268	6.5157	5.86542	5.90448	5.97957	6.55459	5.30012	5.45286	5.67243	4.99548	4.43962	4.99548	5.50462	5.53916	5.39917	5.63807	6.10434	5.65821
O60716	Catenin delta-1 OS=Homo sapiens OX=9606 GN=CTNND1 PE=1 SV=1	CTNND1	[R].SQSSHSYDDSTLPLIDR.[N]	1xTMTpro [N-Term]; 1xPhospho [S6(100)]	7	O60716 [859-875]	O60716 1xPhospho [S864(100)]	0	2305.07	101		183.5	174	135.6	132.8	135.9	136.9	5.96	14.94	8.22	5.82	10.43	5.56	7.49665	7.62278	7.41701	7.54226	7.1819	7.59991	7.61029	7.28633	7.26679	6.99322	7.10329	7.06393	7.1127	6.99435	7.14466	6.94837	6.84674	7.10538	7.06824	7.21529	7.07253	7.06824	7.23745	7.12102
O60716	Catenin delta-1 OS=Homo sapiens OX=9606 GN=CTNND1 PE=1 SV=1	CTNND1	[K].SLDNNYSTPNER.[G]	1xTMTpro [N-Term]; 1xPhospho [T8(100)]	6	O60716 [899-910]	O60716 1xPhospho [T906(100)]	0	1793.8	43	1.47	155.2	139.5	112.1	116.3	119.8	113.5	19.21	40.07	5.3	6.61	11.01	10.01	7.36107	7.68089	7.06178	7.19377	6.57894	7.53916	7.77215	6.70874	6.89966	6.74012	6.76022	6.85674	6.92955	6.79442	6.8392	6.79442	6.70598	6.95303	6.85674	7.08534	6.56986	6.79831	6.85425	6.91289
O60716	Catenin delta-1 OS=Homo sapiens OX=9606 GN=CTNND1 PE=1 SV=1	CTNND1	[R].GSLASLDSLRK.[G]	1xTMTpro [K11]; 1xTMTpro [N-Term]; 1xPhospho [S5(100)]	8	O60716 [345-355]	O60716 1xPhospho [S349(100)]	1	1835.03	33	1.14	176.3	156.3	130.8	128.7	140.5	124.7	19.89	36.78	27.44	35.65	57.59	28.31	7.32463	7.92244	7.55382	7.37069	6.94017	7.59544	8.01681	6.98071	7.27333	6.50938	6.78921	7.3837	7.38024	6.63662	7.40003	6.2211	6.07039	6.94603	7.32283	8.14109	7.11166	6.81378	7.57894	6.72656
O60716	Catenin delta-1 OS=Homo sapiens OX=9606 GN=CTNND1 PE=1 SV=1	CTNND1	[R].MQEPGQIVETYTEEDPEGAMSVVSVETSDDGTTR.[R]	1xTMTpro [N-Term]; 1xPhospho [S24(100)]	8	O60716 [102-135]	O60716 1xPhospho [S125(100)]	0	4071.79	108		123.8	116.4	105.8	107.7	100.9	120.6	10.59	2.3	3.31	0.08	1.52	13.07	6.99435	6.98185	6.92006	6.65105	6.85798	6.86666	6.82909	6.90929	6.75622	6.7046	6.74685	6.65105	6.74953	6.75221	6.74281	6.78005	6.67666	6.62352	6.65535	6.65678	6.90809	6.93664	6.92006	6.5157
O60716	Catenin delta-1 OS=Homo sapiens OX=9606 GN=CTNND1 PE=1 SV=1	CTNND1	[R].VRVSPQDANPLMANGTLTR.[R]	1xTMTpro [N-Term]; 1xPhospho [S4(100)]	2	O60716 [44-62]	O60716 1xPhospho [S47(100)]	1	2424.24	28		127.7	120.9	101.8	114.5	108	126.9	9.59	4.95	0.81	9.19	7.42	4.1	6.88874	7.10329	7.11998	6.85549	6.91169	7.04767	6.92244	6.89482	6.66107	6.65821	6.68229	6.67666	6.74551	6.9331	6.60437	6.67666	6.75756	6.67666	6.75221	6.92481	7.01011	6.90328	6.96463	7.03892
O60716	Catenin delta-1 OS=Homo sapiens OX=9606 GN=CTNND1 PE=1 SV=1	CTNND1	[R].GSLASLDSLR.[K]	1xTMTpro [N-Term]; 1xPhospho [S5(100)]	5	O60716 [345-354]	O60716 1xPhospho [S349(100)]	0	1402.73	44	1.73	218.4	184	144.8	166.1	185.4	136.5	24.22	36.91	18.12	40.43	37.1	36.55	7.74147	8.39403	7.76155	7.78005	7.10119	7.8392	8.21286	7.20848	7.37069	6.82782	7.00338	7.35315	7.79961	6.9507	7.7502	6.66959	6.59246	7.39403	7.67525	8.00506	7.23362	6.83162	7.90629	6.95187
O60716	Catenin delta-1 OS=Homo sapiens OX=9606 GN=CTNND1 PE=1 SV=1	CTNND1	[R].VGGSSVDLHR.[F]	1xTMTpro [N-Term]; 1xPhospho [S4(99.3)]	4	O60716 [265-274]	O60716 1xPhospho [S268(99.3)]	0	1410.71	56		231.1	237.5	237	175.9	209.1	163.6	30.17	23.34	20.93	39.91	36.09	23.51	7.81378	8.54959	7.89057	7.64962	7.59171	8.12825	8.27006	7.65464	8.09381	7.39746	7.74281	8.03507	7.87713	7.04002	7.93958	6.63372	6.79312	7.53761	7.87897	8.14466	7.51412	7.19476	7.79896	7.0542
O60716	Catenin delta-1 OS=Homo sapiens OX=9606 GN=CTNND1 PE=1 SV=1	CTNND1	[R].SQSSHSYDDSTLPLIDR.[N]	1xTMTpro [N-Term]; 2xPhospho [S3(100); S4(98.6)]	5	O60716 [859-875]	O60716 2xPhospho [S861(100); S862(98.6)]	0	2385.03	47		140.6	125.5	126	127.2	139.3	104.5	16.25	15.36	8.58	5.3	5.63	7.46	7.0268	7.42962	6.90448	7.24413	6.74819	7.15279	7.15684	6.79051	7.13853	6.84172	7	6.9542	7.04549	6.93664	7.12309	7.18884	7.04002	7.09698	7.23074	7.1467	6.66107	6.75355	6.87283	6.64241
O60716	Catenin delta-1 OS=Homo sapiens OX=9606 GN=CTNND1 PE=1 SV=1	CTNND1	[R].GDHNRTLDR.[S]	1xTMTpro [N-Term]; 1xPhospho [T6(100)]	6	O60716 [911-919]	O60716 1xPhospho [T916(100)]	1	1467.7	14	2.85	107.8	143.3	129.4	92.9	107.3	92.7	50.07	19.98	30.72	14.66	52.23	15.14	6.59991	7.92184	6.87036	6.63372	6.65105	7.31832	7.2891	7.03672	7.25267	6.36107	6.77873	7.39489	6.6879	6.38716	6.732	5.90448	5.63227	6.58045	6.91049	7.59171	6.59991	6.46923	6.88753	6.42291
O60729	Dual specificity protein phosphatase CDC14B OS=Homo sapiens OX=9606 GN=CDC14B PE=1 SV=1	CDC14B	[K].LLSGVDDISINGVENQDQQEPEPYSDDDEINGVTQGDR.[L]	1xTMTpro [N-Term]; 1xPhospho [S25(100)]	6	O60729 [393-430]	O60729 1xPhospho [S417(100)]	0	4545.04	67	2.62	97	114.2	110.7	90.7	99.4	94.1	11.98	2.22	7.22	0.95	5.72	11.12	6.43796	6.56834	6.84423	6.63081	6.86419	6.85922	6.8009	6.81121	6.79961	6.58946	6.78136	6.82655	6.49346	6.51254	6.56071	6.35755	6.61324	6.61912	6.78529	6.65249	6.36107	6.4545	6.65821	6.70044
O60763	General vesicular transport factor p115 OS=Homo sapiens OX=9606 GN=USO1 PE=1 SV=2	USO1	[K].LKDLGHPVEEEDELESGDQEDEDDESEDPGKDLDHI.[-]	2xTMTpro [K2; K31]; 1xTMTpro [N-Term]; 1xPhospho [S16(100)]	14	O60763 [927-962]	O60763 1xPhospho [S942(100)]	2	5070.32	34	2.35	131.6	119.9	121.6	109.9	111.9	126	5.79	8.29	6.16	0.37	5.56	3.07	7.05202	7.17293	7.0268	6.97957	6.8505	7.09064	6.96	6.8392	7.06824	6.91049	6.86419	6.94017	6.78398	6.7761	6.76022	6.93664	6.824	6.8802	6.6879	6.7879	6.99209	6.91767	7.02237	6.96232
O60763	General vesicular transport factor p115 OS=Homo sapiens OX=9606 GN=USO1 PE=1 SV=2	USO1	[K].DLGHPVEEEDELESGDQEDEDDESEDPGKDLDHI.[-]	1xTMTpro [K29]; 1xTMTpro [N-Term]; 1xPhospho [S24(100)]	20	O60763 [929-962]	O60763 1xPhospho [S952(100)]	1	4524.93	35		76.2	74.8	77.9	66.4	69.5	78.7	5.62	5.66	2.53	4.61	7.79	4.12	6.26491	6.39746	6.2384	6.22497	6.22882	6.34341	6.22304	6.14771	6.30378	6.25361	6.26303	6.33271	6.0045	6.10014	6.08746	6.12516	6.18785	6.17792	5.94251	6.06178	6.32373	6.22497	6.27053	6.36107
O60825	6-phosphofructo-2-kinase/fructose-2,6-bisphosphatase 2 OS=Homo sapiens OX=9606 GN=PFKFB2 PE=1 SV=2	PFKFB2	[R].RNSFTPLSSSNTIR.[R]	1xTMTpro [N-Term]; 1xPhospho [S3(100)]	3	O60825 [464-477]	O60825 1xPhospho [S466(100)]	1	1963.99	43	1.18	121.8	118.7	124.5	106.1	113.1	109.5	8.18	11.48	14.17	2.24	10.58	2.72	6.9331	7.12309	6.85549	6.92244	6.61618	6.87774	7.02348	6.90569	7.13853	6.66959	6.86542	7.0542	6.75221	6.70736	6.87036	6.56986	6.57592	6.7866	6.94486	6.85674	6.79442	6.75622	6.72792	6.81634
O60832	H/ACA ribonucleoprotein complex subunit DKC1 OS=Homo sapiens OX=9606 GN=DKC1 PE=1 SV=3	DKC1	[R].ESESESDETPPAAPQLIK.[K]	1xTMTpro [K18]; 1xTMTpro [N-Term]; 1xPhospho [S6(99.1)]	7	O60832 [450-467]	O60832 1xPhospho [S455(99.1)]	0	2616.29	75		90.6	92.6	68.5	77.7	71.6	86.4	16.51	10.66	11.42	2.72	14.97	10.44	6.54226	5.99322	6.49825	6.50621	6.50621	6.29829	6.67525	6.56071	5.98868	6.34341	6.17193	6.02459	6.30743	6.25172	6.33271	6.22689	6.29646	6.16993	6.15381	5.76553	6.44626	6.68089	6.34341	6.42122
O60832	H/ACA ribonucleoprotein complex subunit DKC1 OS=Homo sapiens OX=9606 GN=DKC1 PE=1 SV=3	DKC1	[K].ERKSLPEEDVAEIQHAEEFLIKPESK.[V]	3xTMTpro [K3; K22; K26]; 1xTMTpro [N-Term]; 1xPhospho [S4(100)]	2	O60832 [18-43]	O60832 1xPhospho [S21(100)]	2	4348.36		6.46	174.2	163	134.6	137.3	139.2	209.4	27.56	13.12	8.41	2.22	6.51	10.32	7.54612	8.07414	7.25267	7.34252	7.24127	7.66035	7.34784	7.3505	7.10014	6.89482	7.04439	7.18785	7.12412	7.07895	7.03232	7.45286	7.12722	7.11478	6.97269	7.20065	7.51017	7.633	7.84298	7.78725
O60832	H/ACA ribonucleoprotein complex subunit DKC1 OS=Homo sapiens OX=9606 GN=DKC1 PE=1 SV=3	DKC1	[K].AGLESGAEPGDGDSDTTKK.[K]	2xTMTpro [K18; K19]; 1xTMTpro [N-Term]; 1xPhospho [S14(100)]	16	O60832 [481-499]	O60832 1xPhospho [S494(100)]	1	2827.42	36	3.86	117.5	108	108.5	113.2	96.9	109	6.28	6.14	4.48	4.3	4.25	2.65	6.84046	6.99548	6.78921	6.91289	6.69905	6.86295	6.80993	6.67807	6.79831	6.78136	6.74147	6.65105	6.86666	6.77873	6.71562	6.69349	6.71425	6.59246	6.60585	6.58646	6.77347	6.70321	6.76288	6.79312
O60832	H/ACA ribonucleoprotein complex subunit DKC1 OS=Homo sapiens OX=9606 GN=DKC1 PE=1 SV=3	DKC1	[K].AGLESGAEPGDGDSDTTK.[K]	1xTMTpro [K18]; 1xTMTpro [N-Term]; 1xPhospho [S14(100)]	28	O60832 [481-498]	O60832 1xPhospho [S494(100)]	0	2395.12	82		96.7	94.1	86.3	93.4	86.4	96.5	8.35	8.85	2.77	3.16	3.01	6.1	6.59395	6.78267	6.50144	6.59842	6.43129	6.71012	6.62498	6.48543	6.49185	6.40939	6.40769	6.45286	6.57743	6.51254	6.53138	6.45615	6.41109	6.45615	6.40769	6.49985	6.54071	6.48059	6.66959	6.64386
O60832	H/ACA ribonucleoprotein complex subunit DKC1 OS=Homo sapiens OX=9606 GN=DKC1 PE=1 SV=3	DKC1	[K].RESESESDETPPAAPQLIK.[K]	1xTMTpro [K19]; 1xTMTpro [N-Term]; 2xPhospho [S3(100); S5(100)]	11	O60832 [449-467]	O60832 2xPhospho [S451(100); S453(100)]	1	2852.36	54		101.2	101.8	91.2	92.8	92.6	95.4	4.55	3.41	5.57	2.55	3.63	5.06	6.65392	6.70183	6.54689	6.66818	6.65964	6.67948	6.69905	6.58496	6.61765	6.51254	6.50938	6.42122	6.56071	6.50938	6.56377	6.71562	6.54535	6.62205	6.51885	6.50621	6.46597	6.55612	6.63952	6.59544
O60832	H/ACA ribonucleoprotein complex subunit DKC1 OS=Homo sapiens OX=9606 GN=DKC1 PE=1 SV=3	DKC1	[K].AGLESGAEPGDGDSDTTKKK.[K]	3xTMTpro [K18; K19; K20]; 1xTMTpro [N-Term]; 2xPhospho [S5(100); S14(100)]	7	O60832 [481-500]	O60832 2xPhospho [S485(100); S494(100)]	2	3339.69	33		215.9	228.6	195.9	212.8	204.8	264.5	35.17	25.39	17.19	15.48	29.59	20.76	7.66534	8.61139	7.6886	7.81954	7.85798	8.3996	7.81442	7.5947	7.71562	7.1809	7.51333	7.75556	7.89178	7.57516	7.98755	7.51096	7.2891	7.808	7.54767	8.25739	8.11998	7.90328	8.53138	7.97441
O60832	H/ACA ribonucleoprotein complex subunit DKC1 OS=Homo sapiens OX=9606 GN=DKC1 PE=1 SV=3	DKC1	[K].AKEVELVSE.[-]	1xTMTpro [K2]; 1xTMTpro [N-Term]; 1xPhospho [S8(100)]	5	O60832 [506-514]	O60832 1xPhospho [S513(100)]	1	1691.91	25	2.27	131.4	130.2	119.3	129.5	124.9	119.6	8.09	14.5	5.03	2.47	5.86	5	7.10538	7.20653	6.97039	6.96924	6.92006	7.28355	7.12928	6.82018	6.98755	6.83036	6.85798	6.93782	7.04221	6.99209	6.97842	6.97039	6.96694	6.96116	6.81506	7.01569	6.83794	6.89603	7.00899	6.90929
O60832	H/ACA ribonucleoprotein complex subunit DKC1 OS=Homo sapiens OX=9606 GN=DKC1 PE=1 SV=3	DKC1	[R].KRESESESDETPPAAPQLIK.[K]	2xTMTpro [K1; K20]; 1xTMTpro [N-Term]; 2xPhospho [S4(98.7); S6(100)]	51	O60832 [448-467]	O60832 2xPhospho [S451(98.7); S453(100)]	2	3284.66	25	3.29	95.6	96.9	98.1	96.8	92.6	95.9	13.76	9	5.73	7.27	3.42	5.29	6.55305	6.92244	6.50462	6.60585	6.51728	6.79051	6.53294	6.66534	6.69627	6.56682	6.51885	6.66676	6.52199	6.67101	6.57894	6.64097	6.52669	6.53761	6.51254	6.62059	6.57592	6.45943	6.58946	6.64386
O60832	H/ACA ribonucleoprotein complex subunit DKC1 OS=Homo sapiens OX=9606 GN=DKC1 PE=1 SV=3	DKC1	[K].EVELVSE.[-]	1xTMTpro [N-Term]; 1xPhospho [S6(100)]	9	O60832 [508-514]	O60832 1xPhospho [S513(100)]	0	1188.57	63		106.4	104.7	104.5	113.1	105.3	106.9	7.35	3.5	3.01	0.12	4.53	1.79	6.72792	6.91049	6.74012	6.66959	6.7211	6.78921	6.69905	6.67243	6.76951	6.67666	6.6851	6.72928	6.82273	6.82018	6.80349	6.80478	6.73335	6.70321	6.60881	6.76022	6.71973	6.74685	6.73335	6.78005
O60832	H/ACA ribonucleoprotein complex subunit DKC1 OS=Homo sapiens OX=9606 GN=DKC1 PE=1 SV=3	DKC1	[R].KRESESESDETPPAAPQLIK.[K]	2xTMTpro [K1; K20]; 1xTMTpro [N-Term]; 3xPhospho [S4(99.1); S6(100); S/T]	25	O60832 [448-467]	O60832 3xPhospho [S451(99.1); S453(100); S/T]	2	3364.63	39	3.76	91.5	92.1	101	106.5	100.2	98	0.92	4.61	1.03	1.85	2.6	5.82	6.49665	6.51885	6.51254	6.52826	6.53138	6.50144	6.51885	6.6453	6.65249	6.66107	6.6851	6.65535	6.75355	6.71699	6.74012	6.73064	6.71149	6.65678	6.63662	6.62936	6.65678	6.48704	6.66818	6.57137
O60832	H/ACA ribonucleoprotein complex subunit DKC1 OS=Homo sapiens OX=9606 GN=DKC1 PE=1 SV=3	DKC1	[R].ESESESDETPPAAPQLIK.[K]	1xTMTpro [K18]; 1xTMTpro [N-Term]; 2xPhospho [S4(100); S6(100)]	3	O60832 [450-467]	O60832 2xPhospho [S453(100); S455(100)]	0	2696.26	29		58.2	66.2	72.1	73.4	68	68.9	12.08	9.96	9.55	5.86	6.29	5.52	5.97957	5.70598	6.06393	5.74685	6.1416	5.86047	5.95652	6.15987	6.05094	6.37678	6.15785	6.18785	6.13955	6.25927	6.15583	6.15381	6.08321	6.09381	6.15583	5.93782	6.15178	6.18785	6.05961	6.01569
O60832	H/ACA ribonucleoprotein complex subunit DKC1 OS=Homo sapiens OX=9606 GN=DKC1 PE=1 SV=3	DKC1	[R].KRESESESDETPPAAPQLIK.[K]	2xTMTpro [K1; K20]; 1xTMTpro [N-Term]; 1xPhospho [S6(98.9)]	8	O60832 [448-467]	O60832 1xPhospho [S453(98.9)]	2	3204.7	33	2.64	75	69.8	102.7	102.1	89.2	72.3	4.44	9.13	15.84	17.58	22.72	4.12	6.21529	6.10852	6.24222	6.24982	6.14771	6.00675	6.10434	6.31651	6.60733	6.97613	6.75889	6.44294	6.49346	6.85425	6.46434	6.7866	6.87529	6.41278	6.54381	6.07895	6.19574	6.15785	6.10852	6.24793
O60832	H/ACA ribonucleoprotein complex subunit DKC1 OS=Homo sapiens OX=9606 GN=DKC1 PE=1 SV=3	DKC1	[K].AGLESGAEPGDGDSDTTKK.[K]	2xTMTpro [K18; K19]; 1xTMTpro [N-Term]; 2xPhospho [S5(100); S14(100)]	4	O60832 [481-499]	O60832 2xPhospho [S485(100); S494(100)]	1	2907.38	59		106.5	115.3	110	121.9	127.3	143.8	28.21	33.05	18.66	27.78	34.46	18.96	6.75756	7.41109	6.71149	6.59395	6.61176	7.57818	7.02901	6.66818	6.90087	6.43463	6.66107	7.05853	7.21723	6.64241	7.2724	6.56071	6.39917	7.12309	6.86047	7.59619	7.2114	6.92955	7.56148	7.12412
O60832	H/ACA ribonucleoprotein complex subunit DKC1 OS=Homo sapiens OX=9606 GN=DKC1 PE=1 SV=3	DKC1	[K].AGLESGAEPGDGDSDTTK.[K]	1xTMTpro [K18]; 1xTMTpro [N-Term]; 2xPhospho [S5(100); S14(100)]	7	O60832 [481-498]	O60832 2xPhospho [S485(100); S494(100)]	0	2475.08	51	2.78	80	84.3	89.1	97.3	105.3	106.7	26.84	34.07	12.3	19.35	25.31	22.87	6.25361	6.99322	6.3345	6.30925	6.2075	7.18587	6.50462	6.2891	6.53761	6.2211	6.41616	6.64241	6.80349	6.40599	6.90328	6.35755	6.20359	6.80735	6.63081	7.10852	6.79312	6.52982	7.24888	6.68229
O60832	H/ACA ribonucleoprotein complex subunit DKC1 OS=Homo sapiens OX=9606 GN=DKC1 PE=1 SV=3	DKC1	[K].AGLESGAEPGDGDSDTTKKK.[K]	3xTMTpro [K18; K19; K20]; 1xTMTpro [N-Term]; 1xPhospho [S14(98.7)]	18	O60832 [481-500]	O60832 1xPhospho [S494(98.7)]	2	3259.72	33	2.4	134.2	134.2	239.7	259.6	216.3	126.6	2.22	5.58	4.49	4.81	5.86	7.73	7.04221	7.1127	7.08321	7.05202	7.08002	7.17991	7.05637	6.98755	7.99605	7.8857	7.92481	7.84486	8.06878	7.97097	7.88387	7.95361	7.88996	7.78398	7.72928	7.70183	7.04549	7.10852	6.86542	6.92244
O60841	Eukaryotic translation initiation factor 5B OS=Homo sapiens OX=9606 GN=EIF5B PE=1 SV=4	EIF5B	[K].KQSFDDNDSEELEDKDSK.[S]	3xTMTpro [K1; K15; K18]; 1xTMTpro [N-Term]; 2xPhospho [S3(100); S9(100)]	3	O60841 [105-122]	O60841 2xPhospho [S107(100); S113(100)]	2	3505.68	27	1.51	230.3	211.4	118.7	132.9	155.3	220.2	5.71	18.23	11.23	13.14	14.97	14.62	7.85922	7.96521	7.76818	7.83542	7.56605	7.88142	7.95826	7.38629	7.03012	6.62936	6.89724	6.88387	7.18884	6.92006	7.35226	6.83794	6.93899	7.18289	7.37591	7.43546	7.87283	7.69209	8.08852	7.63081
O60841	Eukaryotic translation initiation factor 5B OS=Homo sapiens OX=9606 GN=EIF5B PE=1 SV=4	EIF5B	[K].NKPGPNIESGNEDDDASFK.[I]	2xTMTpro [K2; K19]; 1xTMTpro [N-Term]; 1xPhospho [S9(100)]	18	O60841 [206-224]	O60841 1xPhospho [S214(100)]	0	3026.49	68	2.55	102.2	101.2	91.4	89.5	90.1	106.7	3.5	8.89	14.63	4.77	8.61	8.32	6.58496	6.68089	6.66959	6.70044	6.63372	6.6879	6.49985	6.80993	6.52042	6.23649	6.50779	6.75756	6.4363	6.53294	6.49665	6.2555	6.40939	6.35931	6.61324	6.57743	6.83036	6.61324	6.84172	6.64386
O60841	Eukaryotic translation initiation factor 5B OS=Homo sapiens OX=9606 GN=EIF5B PE=1 SV=4	EIF5B	[K].EMSSDSEYDSDDDRTKEER.[A]	1xTMTpro [K16]; 1xTMTpro [N-Term]; 2xPhospho [S4(95.6); S10(99.9)]	3	O60841 [586-604]	O60841 2xPhospho [S589(95.6); S595(99.9)]	2	3062.25	29	2.33	119.6	80.8	104.9	110.7	105.6	138.6	35.78	20.26	7.36	2.41	15.19	26.86	6.8679	5.79181	7.224	6.93546	6.30561	5.93074	6.65821	6.36807	6.61029	6.85549	6.75087	6.67525	6.76686	6.81506	6.86047	6.90809	6.90809	6.76155	6.6837	6.36807	7.07575	7.71562	6.87774	7.15381
O60841	Eukaryotic translation initiation factor 5B OS=Homo sapiens OX=9606 GN=EIF5B PE=1 SV=4	EIF5B	[K].WDGSEEDEDNSK.[K]	1xTMTpro [K12]; 1xTMTpro [N-Term]; 1xPhospho [S4(100)]	15	O60841 [161-172]	O60841 1xPhospho [S164(100)]	0	2098.91	52	1.46	105.2	102.1	97.3	93.5	98.9	107.2	3.31	5.35	2.58	1.49	0.93	3.72	6.75087	6.6837	6.76818	6.67101	6.6879	6.79961	6.65821	6.62352	6.6279	6.59246	6.61618	6.54381	6.53294	6.56224	6.61029	6.64962	6.62498	6.64097	6.63227	6.60881	6.78398	6.70183	6.80735	6.70598
O60841	Eukaryotic translation initiation factor 5B OS=Homo sapiens OX=9606 GN=EIF5B PE=1 SV=4	EIF5B	[K].VEMYSGSDDDDDFNK.[L]	1xTMTpro [K15]; 1xTMTpro [N-Term]; 2xPhospho [S5(100); S7(100)]	3	O60841 [131-145]	O60841 2xPhospho [S135(100); S137(100)]	0	2505.01	49		90.5	87.4	76.2	74.5	85.4	95.8	4.84	3.74	2.52	5.98	4.24	11.8	6.47573	6.56986	6.40599	6.52356	6.45121	6.52356	6.39232	6.44626	6.26679	6.20163	6.23649	6.2854	6.15785	6.27984	6.33807	6.2555	6.32012	6.40939	6.42459	6.46761	6.45615	6.37851	6.70736	6.71149
O60841	Eukaryotic translation initiation factor 5B OS=Homo sapiens OX=9606 GN=EIF5B PE=1 SV=4	EIF5B	[K].KWDGSEEDEDNSK.[K]	2xTMTpro [K1; K13]; 1xTMTpro [N-Term]; 1xPhospho [S5(100)]	7	O60841 [160-172]	O60841 1xPhospho [S164(100)]	1	2531.21	30	2.39	103.9	108.6	97.5	96.1	102.3	110.7	2.95	7.17	3.87	2.63	3.01	9.61	6.72656	6.66959	6.74012	6.65249	6.72383	6.86542	6.8009	6.62205	6.6907	6.62352	6.59246	6.56071	6.61324	6.56071	6.68229	6.6865	6.73471	6.70183	6.65249	6.64241	6.89118	6.6907	6.91886	6.64386
O60841	Eukaryotic translation initiation factor 5B OS=Homo sapiens OX=9606 GN=EIF5B PE=1 SV=4	EIF5B	[K].VEMYSGSDDDDDFNK.[L]	1xTMTpro [K15]; 1xTMTpro [N-Term]; 1xPhospho [S7(99.3)]	3	O60841 [131-145]	O60841 1xPhospho [S137(99.3)]	0	2425.04	37	1.51	49.6	60.8	57.6	54.4	50	63.7	17.23	1.87	13.66	1.73	14.34	7.4	5.75221	5.40939	5.95652	5.51412	5.94953	5.88996	5.93782	5.91409	5.59694	6.07895	5.87774	5.82018	5.74685	5.78136	5.82528	5.9331	5.9331	5.73064	5.55766	5.47573	5.96116	6.08321	5.82782	6.02459
O60841	Eukaryotic translation initiation factor 5B OS=Homo sapiens OX=9606 GN=EIF5B PE=1 SV=4	EIF5B	[K].QSFDDNDSEELEDKDSK.[S]	2xTMTpro [K14; K17]; 1xTMTpro [N-Term]; 1xPhospho [S8(100)]	28	O60841 [106-122]	O60841 1xPhospho [S113(100)]	1	2993.41	48	1.96	92.9	95.8	96.6	90.8	94	97.7	5.86	3.4	0.85	2	3.11	2.58	6.58195	6.43296	6.62059	6.49506	6.6014	6.6279	6.5157	6.56377	6.59544	6.58946	6.59096	6.61618	6.48382	6.52356	6.52669	6.54689	6.61324	6.56071	6.54844	6.50462	6.66534	6.61029	6.61029	6.57592
O60841	Eukaryotic translation initiation factor 5B OS=Homo sapiens OX=9606 GN=EIF5B PE=1 SV=4	EIF5B	[K].WDGSEEDEDNSKK.[I]	2xTMTpro [K12; K13]; 1xTMTpro [N-Term]; 1xPhospho [S4(100)]	8	O60841 [161-173]	O60841 1xPhospho [S164(100)]	1	2531.21	53	2.54	91.8	96.5	96.4	94.1	93.5	91.6	10.3	8.67	2.71	4.01	7.45	4.59	6.63952	6.40599	6.63517	6.35755	6.60585	6.76686	6.58045	6.46597	6.57743	6.59395	6.58946	6.66249	6.5157	6.59694	6.40259	6.44956	6.732	6.5744	6.50144	6.52042	6.58496	6.55919	6.47573	6.44626
O60841	Eukaryotic translation initiation factor 5B OS=Homo sapiens OX=9606 GN=EIF5B PE=1 SV=4	EIF5B	[K].VEMYSGSDDDDDFNKLPK.[K]	2xTMTpro [K15; K18]; 1xTMTpro [N-Term]; 2xPhospho [S5(100); S7(100)]	15	O60841 [131-148]	O60841 2xPhospho [S135(100); S137(100)]	1	3147.45	64	2.51	126.7	130.6	120.9	118.7	129.3	132.7	3.1	3.25	5.57	2.93	1.72	4.27	6.97613	6.99435	6.91886	7.0268	6.98071	7.07253	7.06286	6.99322	6.97728	6.78398	6.91169	6.92481	6.92125	6.86171	6.92125	6.88264	7.0045	6.97269	7.02569	7.02459	7.04111	6.99322	7.13955	7.06286
O60841	Eukaryotic translation initiation factor 5B OS=Homo sapiens OX=9606 GN=EIF5B PE=1 SV=4	EIF5B	[K].KWDGSEEDEDNSKK.[I]	3xTMTpro [K1; K13; K14]; 1xTMTpro [N-Term]; 1xPhospho [S5(100)]	3	O60841 [160-173]	O60841 1xPhospho [S164(100)]	2	2963.51	16	3.04	102.7	107.9	111.7	105.1	107.2	104.8	11.46	1.95	0.89	0.13	10.75	1.78	6.75221	6.61176	6.79051	6.41447	6.71012	6.77347	6.76421	6.74147	6.79312	6.8189	6.8125	6.79442	6.71699	6.71425	6.58346	6.73064	6.98185	6.79181	6.63372	6.69766	6.70736	6.71562	6.72247	6.66391
O60841	Eukaryotic translation initiation factor 5B OS=Homo sapiens OX=9606 GN=EIF5B PE=1 SV=4	EIF5B	[K].VEMYSGSDDDDDFNKLPK.[K]	2xTMTpro [K15; K18]; 1xTMTpro [N-Term]; 1xPhospho [S7(100)]	15	O60841 [131-148]	O60841 1xPhospho [S137(100)]	1	3067.48	60	0.95	67	77	82	76.6	71.5	80.4	25.19	4.78	12.12	5.83	24.36	9.3	6.23074	5.48864	6.35403	5.89966	6.35931	6.1918	6.26303	6.26866	6.19771	6.60437	6.39917	6.3147	6.19967	6.31832	6.2384	6.46434	6.52513	6.36282	5.95652	5.74953	6.32553	6.47086	6.13955	6.33271
O60841	Eukaryotic translation initiation factor 5B OS=Homo sapiens OX=9606 GN=EIF5B PE=1 SV=4	EIF5B	[R].INSSGESGDESDEFLQSR.[K]	1xTMTpro [N-Term]; 1xPhospho [S7(100)]	10	O60841 [180-197]	O60841 1xPhospho [S186(100)]	0	2341.02	59		65	83.9	66.3	87.3	76.9	72.5	29.26	20.27	23.94	12.47	31.28	56.93	6.08958	5.17393	6.28355	5.95652	6.43129	5.8125	6.53761	6.34873	5.71149	6.48864	6.20163	5.90207	6.5744	6.32012	6.51885	6.41109	6.52356	6.20945	6.32193	5.31832	6.24982	7.4363	5.83794	6.11061
O60841	Eukaryotic translation initiation factor 5B OS=Homo sapiens OX=9606 GN=EIF5B PE=1 SV=4	EIF5B	[K].KQSFDDNDSEELEDKDSK.[S]	3xTMTpro [K1; K15; K18]; 1xTMTpro [N-Term]; 1xPhospho [S9(100)]	10	O60841 [105-122]	O60841 1xPhospho [S113(100)]	2	3425.71	77	3.65	92.7	97.7	104.3	104.5	110.9	97.5	8.83	5.82	0.88	3.52	2.93	5.33	6.63952	6.42962	6.65678	6.42459	6.65678	6.7046	6.56224	6.52199	6.71012	6.6879	6.71562	6.69766	6.74281	6.67101	6.71562	6.70321	6.78005	6.8189	6.72247	6.80478	6.63372	6.65392	6.58045	6.47897
O60841	Eukaryotic translation initiation factor 5B OS=Homo sapiens OX=9606 GN=EIF5B PE=1 SV=4	EIF5B	[K].IEPIPGESPK.[M]	1xTMTpro [K10]; 1xTMTpro [N-Term]; 1xPhospho [S8(100)]	2	O60841 [1161-1170]	O60841 1xPhospho [S1168(100)]	0	1754.96	30	1.9	76.5	87.3	90.2	98.7	94.2	86.9	15.82	5.77	5.76	1.37	9.64	8.39	6.23266	5.97039	6.52982	6.2817	6.46107	6.34341	6.43296	6.54535	6.39403	6.55305	6.56071	6.43796	6.63807	6.61029	6.60288	6.55612	6.62059	6.54535	6.56986	6.29462	6.54071	6.55459	6.33628	6.33985
O60841	Eukaryotic translation initiation factor 5B OS=Homo sapiens OX=9606 GN=EIF5B PE=1 SV=4	EIF5B	[R].INSSGESGDESDEFLQSR.[K]	1xTMTpro [N-Term]; 2xPhospho [S7(100); S11(100)]	9	O60841 [180-197]	O60841 2xPhospho [S186(100); S190(100)]	0	2420.98	60	0.85	36.2	48.9	56.5	53.3	46.3	47.7	33.47	16.97	21.6	8.71	27.6	21.62	5.36107	4.63227	5.76022	4.99548	5.9331	5.42291	5.46923	5.75221	5.53605	6.25927	5.87283	5.76818	5.64962	5.82528	5.62936	6.15381	6.05094	5.6893	5.37851	5.14568	5.52982	5.91169	5.1334	5.62352
O60869	Endothelial differentiation-related factor 1 OS=Homo sapiens OX=9606 GN=EDF1 PE=1 SV=1	EDF1	[K].QHSITK.[N]	1xTMTpro [K6]; 1xTMTpro [N-Term]; 1xPhospho [S3(100)]	3	O60869 [51-56]	O60869 1xPhospho [S53(100)]	0	1401.77	31		208.1	184.7	253.7	146.8	346.1	154.6	86.96	43.8	48.47	27.7	82.8	44.39	7.26866	9.59227	7.57894	7.82273	6.52826	8.02956	7.91528	7.14262	8.39874	6.84172	7.57516	8.56643	7.48462	6.91169	7.48462	6.13955	6.1819	7.97842	8.89087	9.77857	7.33002	7.21432	8.2937	7.05637
O60885	Bromodomain-containing protein 4 OS=Homo sapiens OX=9606 GN=BRD4 PE=1 SV=2	BRD4	[K].SKPPPTYESEEEDKCKPMSYEEKR.[Q]	1xCarbamidomethyl [C15]; 4xTMTpro [K2; K14; K16; K23]; 1xTMTpro [N-Term]; 1xPhospho [Y/S/T]	3	O60885 [593-616]		2	4545.34		2.97	280.6	304.6	207	201.1	209.4	283.6	8.27	4.41	2.71	11.39	2.98	13.2	8.1918	8.07307	8.27146	8.00506	8.33405	8.17891	8.25219	8.24935	7.74551	7.69209	7.64962	7.69488	7.53528	7.76818	7.55382	7.60659	7.75087	7.73132	7.65464	7.6886	8.40088	8.21286	7.96174	8.08268
O60885	Bromodomain-containing protein 4 OS=Homo sapiens OX=9606 GN=BRD4 PE=1 SV=2	BRD4	[K].SKPPPTYESEEEDKCKPMSYEEK.[R]	1xCarbamidomethyl [C15]; 4xTMTpro [K2; K14; K16; K23]; 1xTMTpro [N-Term]; 1xPhospho [S9(100)]	9	O60885 [593-615]	O60885 1xPhospho [S601(100)]	1	4389.23		4.11	102.2	110.8	103.5	103	106.4	115.3	9.13	2.52	2.06	6.02	2.45	9.52	6.73335	6.61618	6.55766	6.85175	6.74685	6.79961	6.78267	6.83542	6.73742	6.6865	6.69905	6.66676	6.62498	6.74819	6.67101	6.70736	6.76686	6.71973	6.74685	6.6851	6.78398	6.65105	6.91528	6.96
O60885	Bromodomain-containing protein 4 OS=Homo sapiens OX=9606 GN=BRD4 PE=1 SV=2	BRD4	[K].MPDEPEEPVVAVSSPAVPPPTK.[V]	1xTMTpro [K22]; 1xTMTpro [N-Term]; 1xPhospho [S/T]	10	O60885 [457-478]		0	2961.52	50		99.6	107.2	107.4	105	106.3	117.2	11.45	2.16	2.24	3.08	2.19	13.75	6.53916	6.90809	6.65964	6.61765	6.77479	6.76155	6.72656	6.70736	6.75221	6.74147	6.78136	6.70321	6.68229	6.74551	6.72247	6.92955	6.76421	6.74819	6.69349	6.71699	6.81378	6.63081	7.10329	6.93192
O60885	Bromodomain-containing protein 4 OS=Homo sapiens OX=9606 GN=BRD4 PE=1 SV=2	BRD4	[K].SKPPPTYESEEEDK.[C]	2xTMTpro [K2; K14]; 1xTMTpro [N-Term]; 1xPhospho [S9(100)]	4	O60885 [593-606]	O60885 1xPhospho [S601(100)]	1	2628.33	69	0.65	55.5	58.8	64.4	64.3	66	65.5	6.53	7.43	2.09	3.31	2.76	13.5	5.87529	5.74953	5.66391	5.83794	5.81506	5.90448	5.8505	6.05311	5.96116	6.00899	6.03342	6.00675	5.97269	6.04002	5.94251	6.01346	6.02015	6.05961	6.10852	6.02901	6.02901	5.65821	6.03782	6.12516
O60885	Bromodomain-containing protein 4 OS=Homo sapiens OX=9606 GN=BRD4 PE=1 SV=2	BRD4	[K].IHSPIIR.[S]	1xTMTpro [N-Term]; 1xPhospho [S3(100)]	2	O60885 [1115-1121]	O60885 1xPhospho [S1117(100)]	0	1219.69	32	1.13	84.9	82.4	116.5	109.2	102.9	100.6	9.81	14.55	3.86	5.83	6.24	8.58	6.18982	6.52199	6.35755	6.45943	6.09381	6.52513	6.2211	6.50621	6.84298	6.78005	6.90809	6.88509	6.71149	6.83036	6.75622	6.74281	6.52042	6.72656	6.70044	6.66959	6.60437	6.44294	6.72383	6.70044
O60927	E3 ubiquitin-protein ligase PPP1R11 OS=Homo sapiens OX=9606 GN=PPP1R11 PE=1 SV=1	PPP1R11	[R].AFGESSTESDEEEEEGCGHTHCVR.[G]	2xCarbamidomethyl [C17; C22]; 1xTMTpro [N-Term]; 1xPhospho [S9(100)]	4	O60927 [69-92]	O60927 1xPhospho [S77(100)]	0	3123.23	114		104.9	118.8	81.9	103.6	97.7	103.4	29.76	17.25	19.04	8.98	34.41	17.05	6.74012	5.80735	6.9472	6.6851	7.01235	6.43129	6.98071	6.80478	6.0917	6.71836	6.45943	6.25361	6.7866	6.60288	6.71425	6.73742	6.88387	6.74147	6.47897	5.56377	6.76553	7.06609	6.52513	6.61912
O60927	E3 ubiquitin-protein ligase PPP1R11 OS=Homo sapiens OX=9606 GN=PPP1R11 PE=1 SV=1	PPP1R11	[R].AFGESSTESDEEEEEGCGHTHCVR.[G]	2xCarbamidomethyl [C17; C22]; 1xTMTpro [N-Term]; 2xPhospho [S6(98.1); S9(100)]	6	O60927 [69-92]	O60927 2xPhospho [S74(98.1); S77(100)]	0	3203.19	45	0.29	94.4	103.6	111	110.6	128.7	96.1	21.23	13.31	4.85	6.32	12.05	12.06	6.67101	6.0045	6.74012	6.45121	6.71287	6.36982	6.84298	6.67807	6.82655	6.90207	6.76288	6.75221	6.7252	6.85425	6.75889	7.06286	7.12928	7.15178	6.88631	6.8009	6.63662	6.85922	6.47411	6.53761
O60930	Ribonuclease H1 OS=Homo sapiens OX=9606 GN=RNASEH1 PE=1 SV=2	RNASEH1	[R].KSASPEVSEGHENQHGQESEAK.[A]	2xTMTpro [K1; K22]; 1xTMTpro [N-Term]; 1xPhospho [S4(100)]	3	O60930 [73-94]	O60930 1xPhospho [S76(100)]	1	3357.65	73		128.3	108.2	97.9	109.4	113.6	126.3	10.95	20.31	3.37	0.16	9.83	11.03	7.08108	6.70598	7.01903	6.98755	6.69905	6.81762	7.224	6.59246	6.65249	6.64386	6.58195	6.55152	6.77479	6.77215	6.85425	6.98413	6.93428	6.93192	6.7252	6.65535	6.91648	7.10119	6.73335	7.04658
O60934	Nibrin OS=Homo sapiens OX=9606 GN=NBN PE=1 SV=1	NBN	[K].NKEQHLSENEPVDTNSDNNLFTDTDLK.[S]	2xTMTpro [K2; K27]; 1xTMTpro [N-Term]; 1xPhospho [S7(100)]	2	O60934 [503-529]	O60934 1xPhospho [S509(100)]	1	4110.01	25		107.6	104.4	100.7	105.2	102.1	102	7.19	13.13	7.46	1.61	6.72	10.11	6.8009	6.76022	6.55919	6.73877	6.853	6.61324	6.42459	6.79701	6.55919	6.59842	6.71012	6.79442	6.73335	6.70183	6.71562	6.71836	6.82528	6.65392	6.69349	6.6014	6.55766	6.74147	6.60288	6.87529
O60934	Nibrin OS=Homo sapiens OX=9606 GN=NBN PE=1 SV=1	NBN	[R].IPNYQLSPTKLPSINK.[S]	2xTMTpro [K10; K16]; 1xTMTpro [N-Term]; 1xPhospho [S7(100)]	9	O60934 [426-441]	O60934 1xPhospho [S432(100)]	1	2805.61	27		136.4	115.7	118.8	130.8	134.4	125.7	12.96	13.15	10.59	9.91	7.4	5.77	7.05202	7.33002	6.88264	7.13031	6.65392	7.10119	6.8009	6.90809	7.10852	6.74953	6.86295	6.92125	6.92955	7.13237	6.86913	7.06178	7.06932	7.07253	6.87529	7.12619	6.98868	6.95884	6.8679	7.07039
O60934	Nibrin OS=Homo sapiens OX=9606 GN=NBN PE=1 SV=1	NBN	[R].IPNYQLSPTK.[L]	1xTMTpro [K10]; 1xTMTpro [N-Term]; 1xPhospho [S7(100)]	4	O60934 [426-435]	O60934 1xPhospho [S432(100)]	0	1849.01	52		77.5	66.5	86.7	92.6	89.3	71.2	10.73	11.64	6.14	5.9	3.22	9.82	6.21723	6.47249	6.11478	6.33271	5.93074	6.3147	6.02901	6.08321	6.48059	6.39403	6.37156	6.56377	6.47249	6.59246	6.53761	6.55459	6.47573	6.46923	6.48704	6.56682	6.07895	6.13545	6.17193	6.3906
O60941	Dystrobrevin beta OS=Homo sapiens OX=9606 GN=DTNB PE=1 SV=1	DTNB	[R].STSAGSTPTHCPQDSLSGVGGDVQEAFAQGTR.[R]	1xCarbamidomethyl [C11]; 1xTMTpro [N-Term]; 2xPhospho [S6(97.5); T9(97.5)]	2	O60941 [550-581]	O60941 2xPhospho [S555(97.5); T558(97.5)]	0	3669.58	82		136.3	123.6	101.8	93.8	94.3	136.7	12.05	8.37	7.21	9.38	3.47	3.11	7.06178	6.80478	7.22882	7.11998	7.00338	6.81121	7.0864	6.89482	6.66818	6.86666	6.67243	6.65964	6.64818	6.45615	6.6014	6.57592	6.60437	6.59991	6.51728	6.51412	7.07468	7.06717	7.11582	7.1639
O60941-5	Isoform 5 of Dystrobrevin beta [OS=Homo sapiens]	DTNB	[K].SVLDSPSRLDEEHR.[L]	1xTMTpro [N-Term]; 1xPhospho [S5(100)]	2	O60941-5 [360-373]	O60941-5 1xPhospho [S364(100)]	1	2023.98		4.56	90	81.4	119.6	102	94	81.9	22.31	17.28	17.61	0.16	16.84	12.98	6.43129	5.89724	6.55152	6.71012	6.44956	5.93782	6.24413	6.52356	6.83289	7.31198	6.97154	6.77215	6.67101	6.67525	6.62498	6.77873	6.8802	6.65535	6.45286	6.33628	6.27798	6.61765	6.20163	6.43463
O75037	Kinesin-like protein KIF21B OS=Homo sapiens OX=9606 GN=KIF21B PE=1 SV=2	KIF21B	[K].AVSAECLGPPLDISTK.[N]	1xCarbamidomethyl [C6]; 1xTMTpro [K16]; 1xTMTpro [N-Term]; 1xPhospho [S3(100)]	4	O75037 [1147-1162]	O75037 1xPhospho [S1149(100)]	0	2346.23	51		103	118.5	100.2	115.8	125.1	121.2	6.21	5.56	4.4	0.08	8.94	5.95	6.75355	6.6893	6.53761	6.6837	6.99095	6.86047	6.91648	6.80349	6.73335	6.58045	6.65392	6.63807	6.85674	6.85425	6.93428	6.66249	6.73335	6.97957	6.9542	7.04111	6.98185	6.84925	7.01903	6.86047
O75037	Kinesin-like protein KIF21B OS=Homo sapiens OX=9606 GN=KIF21B PE=1 SV=2	KIF21B	[R].LTSNQSQGSALDKSDDSDSSLSEVLR.[G]	1xTMTpro [K13]; 1xTMTpro [N-Term]; 3xPhospho [S14(100); S19(100); S20(99.9)]	2	O75037 [1256-1281]	O75037 3xPhospho [S1269(100); S1274(100); S1275(99.9)]	1	3587.6	56	1.85	86.5	102.3	93.2	89.3	109.1	106.5	11.9	10.63	8	9.07	16.14	15.74	6.59842	6.53294	6.22304	6.33628	6.62644	6.90689	6.56377	6.7252	6.56071	6.30925	6.52513	6.55766	6.38888	6.57289	6.59694	6.50144	6.44626	6.63517	6.90448	6.95536	6.73064	6.26866	6.73742	6.80735
O75044	SLIT-ROBO Rho GTPase-activating protein 2 OS=Homo sapiens OX=9606 GN=SRGAP2 PE=1 SV=3	SRGAP2	[K].TNATSPGVNSSTSPQSTDK.[S]	1xTMTpro [K19]; 1xTMTpro [N-Term]; 1xPhospho [S13(100)]	5	O75044 [1049-1067]	O75044 1xPhospho [S1061(100)]	0	2567.25	63	0.97	98.3	143.6	94.7	86.8	87.2	112	12.71	9.81	5.84	16.94	6.47	9.96	6.8392	6.74147	6.46761	6.49665	6.94953	7.2854	7.21043	7.12205	6.58195	6.53294	6.54844	6.71425	6.26679	6.61324	6.49506	6.36982	6.2555	6.44956	6.44294	6.45121	6.80735	6.59694	6.80607	6.95303
O75044	SLIT-ROBO Rho GTPase-activating protein 2 OS=Homo sapiens OX=9606 GN=SRGAP2 PE=1 SV=3	SRGAP2	[R].QTPRSPDSTANVR.[I]	1xTMTpro [N-Term]; 1xPhospho [S5(100)]	3	O75044 [202-214]	O75044 1xPhospho [S206(100)]	1	1812.89	36	1.54	121	172.2	147.6	123.9	135.5	166	8.16	10.79	4.38	8.55	7.76	10.06	7.02791	6.80993	7.01346	6.824	7.71012	7.39232	7.41363	7.44128	7.16088	7.13545	7.24982	7.26209	6.86542	7.04002	6.98641	6.98299	6.90087	7.0607	7.16993	7.10434	7.37504	7.50462	7.1467	7.37504
O75052	Carboxyl-terminal PDZ ligand of neuronal nitric oxide synthase protein OS=Homo sapiens OX=9606 GN=NOS1AP PE=1 SV=3	NOS1AP	[R].QLTGAERASTATAEETDIDAVEVPLPGNDVLEFSR.[G]	1xTMTpro [N-Term]; 2xPhospho [S9(97.9); T12(100)]	4	O75052 [201-235]	O75052 2xPhospho [S209(97.9); T212(100)]	1	4165.95	77		101.5	100.2	103.8	101	110.7	117.7	8.64	7.38	4.1	1.38	11.36	4.25	6.71149	6.61912	6.44294	6.71973	6.58195	6.52356	6.75087	6.71149	6.6279	6.74012	6.65535	6.74416	6.67243	6.64386	6.8009	6.69488	6.72656	6.82782	6.75221	7.07146	6.77479	6.85674	6.91169	6.90087
O75052	Carboxyl-terminal PDZ ligand of neuronal nitric oxide synthase protein OS=Homo sapiens OX=9606 GN=NOS1AP PE=1 SV=3	NOS1AP	[K].LSGQNAMGSQDSLLEITFR.[S]	1xTMTpro [N-Term]; 1xPhospho [S9(100)]	4	O75052 [363-381]	O75052 1xPhospho [S371(100)]	0	2451.19	71		97.8	106.3	121.2	119.4	146.7	101.8	5.14	1.47	11.1	3.43	17.67	6.55	6.65535	6.50621	6.56834	6.66107	6.74147	6.69627	6.74147	6.72383	6.90207	6.93899	6.83036	7.18488	6.86419	6.93428	6.89966	6.74147	6.88264	7.17792	7.21626	7.507	6.66818	6.66676	6.67101	6.85175
O75052	Carboxyl-terminal PDZ ligand of neuronal nitric oxide synthase protein OS=Homo sapiens OX=9606 GN=NOS1AP PE=1 SV=3	NOS1AP	[K].LSLQHTQQNADGQEDGESERNSNSSGDPGR.[Q]	1xTMTpro [N-Term]; 3xPhospho [S18(100); S22(99.9); S25(97.4)]	10	O75052 [171-200]	O75052 3xPhospho [S188(100); S192(99.9); S195(97.4)]	1	3757.51	64		90.6	97.6	105	98	136.9	108	4.38	7.21	3.26	7.4	10.53	9.65	6.54998	6.44791	6.4545	6.56986	6.54071	6.59694	6.77742	6.61912	6.67807	6.71836	6.71012	6.78921	6.53916	6.6907	6.71149	6.78529	6.9472	7.14771	7.04767	7.29921	6.71699	6.79051	6.71973	7.00225
O75052	Carboxyl-terminal PDZ ligand of neuronal nitric oxide synthase protein OS=Homo sapiens OX=9606 GN=NOS1AP PE=1 SV=3	NOS1AP	[K].LSLQHTQQNADGQEDGESERNSNSSGDPGR.[Q]	1xTMTpro [N-Term]; 2xPhospho [S22(97.7); S25(97.7)]	9	O75052 [171-200]	O75052 2xPhospho [S192(97.7); S195(97.7)]	1	3677.54	46		88.4	96.1	106	100.2	134.8	105.5	6	2.96	14.12	2.5	9.42	9.1	6.46597	6.29278	6.4822	6.46597	6.61471	6.54689	6.63662	6.55919	6.38716	6.80219	6.65392	6.86542	6.62205	6.67243	6.50779	6.8716	6.98982	7.15987	6.89845	7.18388	6.69209	6.74819	6.61029	6.91528
O75052	Carboxyl-terminal PDZ ligand of neuronal nitric oxide synthase protein OS=Homo sapiens OX=9606 GN=NOS1AP PE=1 SV=3	NOS1AP	[K].LSLQHTQQNADGQEDGESERNSNSSGDPGR.[Q]	1xTMTpro [N-Term]; 1xPhospho [S/T]	2	O75052 [171-200]		1	3597.58	14		68.4	76.7	95.2	87.7	110.3	80.7	7.57	4.43	9.56	9.51	2.33	16.89	6.08958	6.10434	5.99774	6.25739	6.22882	6.29462	6.15987	6.29462	6.43129	6.62352	6.52199	6.74953	6.35755	6.55152	6.65535	6.57289	6.79051	6.78005	6.75489	6.83542	6.24982	6.34873	6.31832	6.75489
O75052	Carboxyl-terminal PDZ ligand of neuronal nitric oxide synthase protein OS=Homo sapiens OX=9606 GN=NOS1AP PE=1 SV=3	NOS1AP	[K].VSHPQEPMLTASPR.[M]	1xTMTpro [N-Term]; 1xPhospho [T10(99.2)]	4	O75052 [255-268]	O75052 1xPhospho [T264(99.2)]	0	1933.95	54	1.58	77.3	95.2	113.9	84.3	127.3	80.9	4.36	4.79	5.34	9.76	12.92	11.86	6.1819	6.23649	6.31832	6.30561	6.57894	6.63952	6.47086	6.56834	6.75756	6.81506	6.84674	6.94134	6.29646	6.49665	6.40769	6.55612	6.7761	7.10643	6.87774	7.17493	6.33807	6.21529	6.33807	6.60733
O75061	Putative tyrosine-protein phosphatase auxilin OS=Homo sapiens OX=9606 GN=DNAJC6 PE=1 SV=3	DNAJC6	[R].SATSTSASPTLR.[V]	1xTMTpro [N-Term]; 1xPhospho [S8(100)]	2	O75061 [563-574]	O75061 1xPhospho [S570(100)]	0	1562.77	43		76.4	87.6	122.9	87.1	81.6	69.5	15.74	11.65	12.77	3.56	9.93	9.86	6.23074	5.80993	6.35755	6.27984	6.56224	6.1639	6.40769	6.49825	6.67525	7.04002	7.08215	6.84172	6.40769	6.48059	6.45286	6.23074	6.57592	6.27984	6.41616	6.2854	6.04221	6.35755	6.09803	6.1416
O75113	NEDD4-binding protein 1 OS=Homo sapiens OX=9606 GN=N4BP1 PE=1 SV=4	N4BP1	[K].QMDTVLSSSPDVLFDPINGLTPDEEALSNER.[I]	1xTMTpro [N-Term]; 1xPhospho [S7(96.8)]	6	O75113 [250-280]	O75113 1xPhospho [S256(96.8)]	0	3773.78	83		113.4	120.3	101.7	106.7	101.1	129.1	11.72	3.52	6.89	2.71	10.85	13.04	6.75756	7.09908	6.8936	6.74685	6.90689	6.91409	6.91528	6.80864	6.81378	6.6453	6.69209	6.58195	6.76421	6.70874	6.79961	6.83794	6.69349	6.62498	6.59694	6.92837	6.6279	7.0607	7.02126	7.00338
O75113	NEDD4-binding protein 1 OS=Homo sapiens OX=9606 GN=N4BP1 PE=1 SV=4	N4BP1	[K].AGTPVSELTK.[Q]	1xTMTpro [K10]; 1xTMTpro [N-Term]; 1xPhospho [T3(100)]	2	O75113 [240-249]	O75113 1xPhospho [T242(100)]	0	1690.93	31		87.4	86.4	92.4	90.6	94.6	96.2	9.16	15.1	6.96	0.61	3.03	11.68	6.46923	6.34163	6.64962	6.42794	6.47897	6.38716	6.79831	6.33807	6.36982	6.61176	6.54381	6.51728	6.50779	6.49506	6.66391	6.62936	6.58496	6.61618	6.51885	6.54226	6.47735	6.64674	6.84674	6.52826
O75113	NEDD4-binding protein 1 OS=Homo sapiens OX=9606 GN=N4BP1 PE=1 SV=4	N4BP1	[R].RFSDSEER.[H]	1xTMTpro [N-Term]; 1xPhospho [S3(100)]	7	O75113 [286-293]	O75113 1xPhospho [S288(100)]	1	1409.64	31		312.4	201.3	221.7	271.8	362.5	197.6	26.61	6.74	23.87	29.24	32.86	8.6	8.19623	8.75355	7.82845	8.37895	7.58045	7.70252	7.78986	7.60437	8.08746	7.20945	7.84737	7.73809	8.38931	7.78398	8.19574	7.28263	7.90989	8.18388	8.93399	8.81986	7.66107	7.59246	7.81698	7.53605
O75113	NEDD4-binding protein 1 OS=Homo sapiens OX=9606 GN=N4BP1 PE=1 SV=4	N4BP1	[R].DSQQTEFTQNAATGLNISRDETVLQEEAR.[N]	1xTMTpro [N-Term]; 1xPhospho [S18(100)]	4	O75113 [209-237]	O75113 1xPhospho [S226(100)]	1	3635.71	52		93.6	100.6	106.8	102.9	109.6	114.7	6.11	3.87	4.79	9.91	3.75	3.53	6.55612	6.69488	6.54071	6.49506	6.62205	6.73064	6.61176	6.68229	6.68089	6.68089	6.79701	6.80349	6.58496	6.7866	6.8189	6.87529	6.79831	6.75087	6.75221	6.86419	6.88631	6.76686	6.82528	6.85798
O75116	Rho-associated protein kinase 2 OS=Homo sapiens OX=9606 GN=ROCK2 PE=1 SV=4	ROCK2	[R].SQLQALHIGLDSSSIGSGPGDAEADDGFPESR.[L]	1xTMTpro [N-Term]; 2xPhospho [S14(98.1); S17(100)]	9	O75116 [1121-1152]	O75116 2xPhospho [S1134(98.1); S1137(100)]	0	3677.63	119		127.3	131.4	111.3	106.5	114.2	118.4	13.66	4.15	3.26	2.62	4.44	6.95	7.10538	7.19673	6.87897	6.76686	7.05853	7.01792	6.98299	7.12102	6.75221	6.79831	6.86542	6.79701	6.76022	6.70736	6.65535	6.6893	6.87406	6.79701	6.88509	6.75087	6.83289	7.05528	6.86666	6.90689
O75122	CLIP-associating protein 2 OS=Homo sapiens OX=9606 GN=CLASP2 PE=1 SV=3	CLASP2	[R].EASPSR.[L]	1xTMTpro [N-Term]; 1xPhospho [S3(99.2)]	3	O75122 [505-510]	O75122 1xPhospho [S507(99.2)]	0	1030.49	10	1.5	123.6	108.5	95.3	87.4	88.8	108	12.28	5.09	6.33	4.64	11.72	5.28	7.04111	6.63517	6.88509	7.01346	6.88387	6.76553	6.71699	6.75756	6.59991	6.57289	6.57592	6.39575	6.49665	6.40259	6.52356	6.50144	6.6907	6.55152	6.39403	6.3147	6.79831	6.64674	6.71012	6.80735
O75122	CLIP-associating protein 2 OS=Homo sapiens OX=9606 GN=CLASP2 PE=1 SV=3	CLASP2	[R].SSSSSQESLNRPFSSK.[W]	1xTMTpro [K16]; 1xTMTpro [N-Term]; 1xPhospho [S5(95.6)]	2	O75122 [323-338]	O75122 1xPhospho [S327(95.6)]	1	2416.2	23	0.84	113.3	128.5	88.4	86.3	81.5	129	10.33	4.07	7.06	9.3	13.41	7.94	6.93428	6.71287	6.97384	6.68229	7.01458	7.07146	6.92837	6.99661	6.40939	6.52199	6.36282	6.58496	6.33628	6.52669	6.4363	6.52982	6.62936	6.44626	6.22304	6.25172	7.12928	6.85674	7.04767	6.97613
O75122	CLIP-associating protein 2 OS=Homo sapiens OX=9606 GN=CLASP2 PE=1 SV=3	CLASP2	[R].ESSRDTSPVR.[S]	1xTMTpro [N-Term]; 2xPhospho [T6(98.7); S]	4	O75122 [535-544]	O75122 2xPhospho [T540(98.7); S]	1	1597.69	22	2.16	104.4	94.8	86.2	76.7	83.3	83.8	35.85	18.95	19.85	0.73	21.62	8.85	7.10434	5.88509	6.99661	6.41616	7.02569	6.49665	6.46761	6.63807	6.27612	6.86047	6.56986	6.2891	6.25361	6.26866	6.43129	6.49985	6.43296	6.66107	6.32733	5.87529	6.35226	6.50621	6.20163	6.42459
O75122	CLIP-associating protein 2 OS=Homo sapiens OX=9606 GN=CLASP2 PE=1 SV=3	CLASP2	[R].SGSPGR.[V]	1xTMTpro [N-Term]; 1xPhospho [S3(100)]	4	O75122 [461-466]	O75122 1xPhospho [S463(100)]	0	944.452	17	1.49	189.9	157	146.6	148.8	158.4	165.8	9.1	11.71	13.38	12.18	12.46	13.22	7.5812	7.55689	7.40088	7.72315	7.43379	7.14975	7.15482	7.45697	7.30925	6.83794	7.19771	7.19377	7.34252	7.09276	7.34163	6.69905	7.15987	7.224	7.55382	7.39232	7.44708	7.01235	7.43212	7.3147
O75122	CLIP-associating protein 2 OS=Homo sapiens OX=9606 GN=CLASP2 PE=1 SV=3	CLASP2	[R].VLNTGSDVEEAVADALK.[K]	1xTMTpro [K17]; 1xTMTpro [N-Term]; 1xPhospho [S6(100)]	6	O75122 [591-607]	O75122 1xPhospho [S596(100)]	0	2419.26	109		183.2	166.7	131.4	134.5	154.2	201.9	29.55	16.18	15.4	12.09	19.43	14.12	7.59171	8.2465	7.44294	7.44045	7.26021	7.74483	7.4814	7.2817	7.18388	6.67384	6.94017	7.13545	7.19574	6.94837	7.23074	6.77873	7.01681	7.17692	7.36019	7.65392	7.73944	7.41447	7.88813	7.57516
O75122; O75122	CLIP-associating protein 2 [OS=Homo sapiens] CLIP-associating protein 2 OS=Homo sapiens OX=9606 GN=CLASP2 PE=1 SV=3	CLASP2	[R].EASRESSRDTSPVR.[S]	1xTMTpro [N-Term]; 3xPhospho [S3(100); T10(100); S]	10	O75122 [531-544]; O75122 [531-544]	O75122 3xPhospho [S533(100); T540(100); S]; O75122 3xPhospho [S533(100); T540(100); S]	2	2120.87	27	4.1	70.1	75.7	68.4	64.7	62.2	76.2	17.3	8.48	14.66	6.63	20.58	6.25	6.44791	5.99548	6.26679	5.90929	6.34341	6.31832	6.08534	6.16792	5.87774	6.3837	6.12516	6.06824	5.9472	6.08321	6.04221	6.23074	6.29462	6.1334	5.7866	5.65249	6.31651	6.2114	6.1127	6.29094
O75122	CLIP-associating protein 2 OS=Homo sapiens OX=9606 GN=CLASP2 PE=1 SV=3	CLASP2	[R].SRSDIDVNAAAGAK.[A]	1xTMTpro [K14]; 1xTMTpro [N-Term]; 1xPhospho [S3(100)]	4	O75122 [368-381]	O75122 1xPhospho [S370(100)]	1	2063.08	35		292.3	259.6	166.5	172.9	269	241.3	48.01	29.06	25.77	27.93	35.99	29.42	8.2446	9.29232	7.96867	8.13802	7.51096	8.32012	8.37938	7.71973	7.72996	6.80349	7.27333	7.48623	7.72247	7.14466	7.66747	7.00225	7.17692	7.92778	8.21529	8.53255	8.02569	7.49025	8.47573	7.80413
O75122	CLIP-associating protein 2 OS=Homo sapiens OX=9606 GN=CLASP2 PE=1 SV=3	CLASP2	[K].ASLLHSMPTHSSPR.[S]	1xTMTpro [N-Term]; 1xPhospho [T/S]	5	O75122 [1002-1015]		0	1904.94	39		104.5	106.3	100.4	104.2	107.5	100.1	16.97	13.19	5.01	6.29	4.56	3.95	6.6014	7.07895	6.56377	6.81378	6.66676	7.06501	6.71149	6.75355	6.70874	6.60733	6.55305	6.6907	6.76686	6.63807	6.63662	6.71699	6.70321	6.79572	6.66391	6.79312	6.6837	6.64097	6.64818	6.54844
O75122	CLIP-associating protein 2 OS=Homo sapiens OX=9606 GN=CLASP2 PE=1 SV=3	CLASP2	[R].SQGCSREASPSR.[L]	1xCarbamidomethyl [C4]; 1xTMTpro [N-Term]; 2xPhospho [S5(100); S9(100)]	6	O75122 [499-510]	O75122 2xPhospho [S503(100); S507(100)]	1	1785.73	19	2.64	155.4	186.6	176.9	167.3	160.5	193.3	18.62	10.08	7.83	1.5	5.65	12.17	7.48945	7.14364	7.41616	6.87774	7.6388	7.67384	7.37069	7.44874	7.48623	7.26303	7.44708	7.52748	7.40173	7.37156	7.44708	7.29829	7.19771	7.39146	7.30652	7.34607	7.79572	7.43129	7.70805	7.4822
O75122	CLIP-associating protein 2 OS=Homo sapiens OX=9606 GN=CLASP2 PE=1 SV=3	CLASP2	[K].MVSQSQPGSR.[S]	1xTMTpro [N-Term]; 1xPhospho [S9(100)]	2	O75122 [451-460]	O75122 1xPhospho [S459(100)]	0	1460.69	15	1.49	136.8	143.6	144	118.2	158.6	143.2	35.77	26.58	24.99	2.7	34.18	26.54	7.17592	7.91886	6.88387	7.01458	6.59395	7.55766	7.24413	7.0864	7.4446	6.59395	7	7.33985	6.85674	6.91169	6.94251	6.58796	6.43796	7.31832	7.30104	7.75556	7.14364	6.47086	7.46923	7.1809
O75128	Protein cordon-bleu OS=Homo sapiens OX=9606 GN=COBL PE=1 SV=2	COBL	[R].LQADPKPISPQQK.[S]	2xTMTpro [K6; K13]; 1xTMTpro [N-Term]; 1xPhospho [S9(100)]	3	O75128 [807-819]	O75128 1xPhospho [S815(100)]	1	2442.39	27		98.6	96.3	61.2	120.4	76.5	108.9	16.43	16.75	19.13	6.73	20.44	12.01	6.49506	6.3733	6.75355	6.8936	6.59842	6.19771	6.57894	6.80478	5.71425	6.34163	5.99095	5.88264	6.98071	6.84298	6.95536	6.87036	6.732	6.32553	6.18982	6.10643	6.66676	7.02348	6.67525	6.85798
O75132	Zinc finger BED domain-containing protein 4 OS=Homo sapiens OX=9606 GN=ZBED4 PE=1 SV=2	ZBED4	[K].TEVSETARPSSPDTR.[V]	1xTMTpro [N-Term]; 1xPhospho [S11(100)]	7	O75132 [614-628]	O75132 1xPhospho [S624(100)]	1	2016.96	45	3.38	79.7	83.1	107.8	91.3	82.3	74.9	8.42	9.89	4.43	0.87	7.5	4.16	6.29829	6.17393	6.33628	6.46761	6.41447	6.33985	6.2854	6.60288	6.71425	6.70183	6.83542	6.79051	6.50462	6.52199	6.54071	6.37678	6.30195	6.29278	6.51728	6.42459	6.33985	6.22689	6.22689	6.21335
O75143	Autophagy-related protein 13 OS=Homo sapiens OX=9606 GN=ATG13 PE=1 SV=1	ATG13	[R].THCAATPSSSEDTETVSNSSEGR.[A]	1xCarbamidomethyl [C3]; 1xTMTpro [N-Term]; 1xPhospho [S/T]	2	O75143 [337-359]		0	2794.18	94		77.1	108.9	91.2	80	79.7	96.3	12.34	9.22	9.19	6.98	6.17	14.81	6.50621	6.11061	6.18785	6.34873	6.81634	6.89845	6.58646	6.71836	6.52356	6.2384	6.52199	6.49985	6.25172	6.39403	6.47897	6.26303	6.28725	6.34341	6.44128	6.23458	6.76288	6.23649	6.54689	6.63081
O75145	Liprin-alpha-3 OS=Homo sapiens OX=9606 GN=PPFIA3 PE=1 SV=3	PPFIA3	[R].GEGPAIPGDTPPPTPR.[S]	1xTMTpro [N-Term]; 1xPhospho [T10(100)]	3	O75145 [705-720]	O75145 1xPhospho [T714(100)]	0	1942.96	48		100.5	102.2	92.7	109	118.5	116.4	14.05	14.64	8.6	1.36	4.81	12.58	6.71562	6.25927	6.71836	6.58646	6.31107	6.73335	6.8189	6.61618	6.40599	6.67525	6.60437	6.46434	6.78136	6.75355	6.78136	6.78921	6.88996	6.98185	6.88631	6.8125	6.58796	6.85922	6.86666	7.03892
O75147	Obscurin-like protein 1 OS=Homo sapiens OX=9606 GN=OBSL1 PE=1 SV=4	OBSL1	[K].ASSGDQGSPPCFLR.[F]	1xCarbamidomethyl [C11]; 1xTMTpro [N-Term]; 1xPhospho [S8(100)]	5	O75147 [3-16]	O75147 1xPhospho [S10(100)]	0	1862.84	30		150.8	129.4	105.3	108.2	88.2	147.8	3.31	11.6	5.56	7.97	4.33	2.98	7.28077	7.16491	7.23936	7.23362	6.93782	7.06824	7.29186	6.96347	6.75622	6.68229	6.80607	6.62352	6.8392	6.67666	6.76553	6.75355	6.47897	6.44626	6.54535	6.39746	7.15178	7.23458	7.17991	7.24031
O75151	Lysine-specific demethylase PHF2 OS=Homo sapiens OX=9606 GN=PHF2 PE=1 SV=4	PHF2	[K].GSDDAPYSPTAR.[V]	1xTMTpro [N-Term]; 1xPhospho [S8(100)]	2	O75151 [898-909]	O75151 1xPhospho [S905(100)]	0	1620.72	26		149.1	139.1	135.3	100.6	126.3	112.5	14.66	8.82	9.83	4.08	11.34	9.96	7.21917	7.54921	7.06824	7.2211	6.97728	7.27333	7.16692	7.07253	7.25267	6.91648	7.12205	7.03672	6.61029	6.69349	6.72383	6.61765	6.76288	6.94603	7.01681	7.16088	6.55459	6.82782	6.89966	6.8009
O75151	Lysine-specific demethylase PHF2 OS=Homo sapiens OX=9606 GN=PHF2 PE=1 SV=4	PHF2	[K].DSDYVYPSLESDEDNPIFK.[S]	1xTMTpro [K19]; 1xTMTpro [N-Term]; 1xPhospho [S11(100)]	8	O75151 [872-890]	O75151 1xPhospho [S882(100)]	0	2921.36	42	1.56	104.8	101	112.9	91	98.3	95	4.61	1.37	1.07	1.85	4.71	4.77	6.78921	6.66534	6.65678	6.75756	6.68089	6.64097	6.67101	6.6453	6.8189	6.8189	6.83289	6.79572	6.52669	6.48864	6.44956	6.43796	6.63227	6.52669	6.60437	6.6907	6.50779	6.54381	6.66534	6.59544
O75151	Lysine-specific demethylase PHF2 OS=Homo sapiens OX=9606 GN=PHF2 PE=1 SV=4	PHF2	[R].ESASPTIPNLDLLEAHTK.[E]	1xTMTpro [K18]; 1xTMTpro [N-Term]; 1xPhospho [S/T]	4	O75151 [536-553]		0	2624.38	37		111	113.6	113.8	103.7	107.6	106.6	5	2.47	1.05	1.47	0.5	2.76	6.74147	6.73064	6.84925	6.87036	6.848	6.80735	6.86419	6.7866	6.82273	6.824	6.83668	6.85549	6.71149	6.68229	6.6837	6.70321	6.74953	6.74551	6.74953	6.76288	6.69627	6.72656	6.74551	6.79051
O75151	Lysine-specific demethylase PHF2 OS=Homo sapiens OX=9606 GN=PHF2 PE=1 SV=4	PHF2	[K].LEKSPLAGNKDNK.[F]	3xTMTpro [K3; K10; K13]; 1xTMTpro [N-Term]; 1xPhospho [S4(100)]	2	O75151 [622-634]	O75151 1xPhospho [S625(100)]	2	2710.56		2.4	112.7	113.7	128.6	112.1	138.6	113	31.13	23.77	5.75	7.89	5.83	17.95	7.3156	7.12102	6.3837	6.51096	6.82528	7.15583	6.27984	6.83162	7.15785	6.99887	7.01458	6.98185	6.72792	6.88996	6.67666	7.25077	7.02791	7.16692	7.06286	7.20555	6.8936	6.74819	6.53138	7.14568
O75152	Zinc finger CCCH domain-containing protein 11A OS=Homo sapiens OX=9606 GN=ZC3H11A PE=1 SV=3	ZC3H11A	[R].RLSSASTGKPPLSVEDDFEK.[L]	2xTMTpro [K9; K20]; 1xTMTpro [N-Term]; 1xPhospho [S3(100)]	10	O75152 [756-775]	O75152 1xPhospho [S758(100)]	2	3155.68	40	5.73	106.7	121	115.8	108.2	92.8	105.4	6.04	8.52	7.55	5.47	8.02	2.18	6.73877	6.86419	6.73742	6.65535	6.89482	6.94251	6.70044	6.98982	6.94017	6.69905	6.79961	6.91169	6.70183	6.81378	6.67101	6.65821	6.54381	6.52826	6.74819	6.50938	6.76288	6.71699	6.72383	6.6879
O75152	Zinc finger CCCH domain-containing protein 11A OS=Homo sapiens OX=9606 GN=ZC3H11A PE=1 SV=3	ZC3H11A	[K].VESSENVPSPTHPPVVINAADDDEDDDDQFSEEGDETK.[T]	1xTMTpro [K38]; 1xTMTpro [N-Term]; 1xPhospho [S31(100)]	3	O75152 [141-178]	O75152 1xPhospho [S171(100)]	0	4817.12	62		77	82.1	75.9	69.7	77	72.8	6.42	3.4	4.91	2.07	0.74	10.07	6.29829	6.18785	6.23649	6.39917	6.29278	6.34341	6.3733	6.40939	6.37678	6.2555	6.23649	6.22689	6.10014	6.14364	6.10643	6.27426	6.2555	6.27984	6.26866	6.26303	6.22304	6.14975	6.11686	6.42962
O75152	Zinc finger CCCH domain-containing protein 11A OS=Homo sapiens OX=9606 GN=ZC3H11A PE=1 SV=3	ZC3H11A	[K].TVLPTVPESPEEEVK.[A]	1xTMTpro [K15]; 1xTMTpro [N-Term]; 1xPhospho [S9(100)]	4	O75152 [100-114]	O75152 1xPhospho [S108(100)]	0	2342.24	56		100.7	114.9	96.7	103.4	104.3	97.4	3.85	3.29	3.59	0.47	3.62	3.32	6.62352	6.57137	6.6907	6.68229	6.86295	6.76288	6.824	6.86542	6.55459	6.66249	6.62644	6.56377	6.69766	6.6879	6.69209	6.66959	6.7046	6.70321	6.74012	6.61618	6.61618	6.67525	6.59694	6.56224
O75152	Zinc finger CCCH domain-containing protein 11A OS=Homo sapiens OX=9606 GN=ZC3H11A PE=1 SV=3	ZC3H11A	[R].VQQSSESSTSSPSQHEATPGAR.[LR]	1xTMTpro [N-Term]; 1xPhospho [S11(98.6)]	4	O75152 [485-506]	O75152 1xPhospho [S495(98.6)]	0	2642.2	78		162.2	140.4	130.3	130.3	173.1	130.4	8.22	25.18	12.49	1.32	14.22	22.6	7.44791	7.38716	7.17093	7.29554	6.92481	7.34163	7.60437	6.84298	7.04985	7.32373	7.00113	6.92837	7.01235	7.03892	7.1467	7.51649	7.58946	7.66178	7.2817	7.26585	6.73335	7.25927	6.79312	7.38629
O75152	Zinc finger CCCH domain-containing protein 11A OS=Homo sapiens OX=9606 GN=ZC3H11A PE=1 SV=3	ZC3H11A	[K].LSVQSNPSPQLR.[S]	1xTMTpro [N-Term]; 1xPhospho [S8(100)]	3	O75152 [125-136]	O75152 1xPhospho [S132(100)]	0	1709.89	40		98.7	101.7	106.8	110.5	115.3	99.9	5.53	1.83	3.29	3.55	3.87	3.42	6.76288	6.59544	6.59842	6.65249	6.63081	6.65392	6.6879	6.68229	6.75087	6.72656	6.82655	6.72792	6.824	6.75087	6.75756	6.74551	6.73742	6.85425	6.853	6.84423	6.64674	6.64241	6.54381	6.64241
O75153	Clustered mitochondria protein homolog OS=Homo sapiens OX=9606 GN=CLUH PE=1 SV=2	CLUH	[K].SEDPPGQEAGSEEEGSSASGLAK.[V]	1xTMTpro [K23]; 1xTMTpro [N-Term]; 1xPhospho [S11(100)]	8	O75153 [654-676]	O75153 1xPhospho [S664(100)]	0	2907.34	64		105.5	100.2	91.5	101.5	90.6	112.9	5.27	5.18	3.74	3.46	8.6	5.16	6.65535	6.72928	6.71287	6.83542	6.57743	6.66249	6.75355	6.62936	6.56682	6.47411	6.46434	6.55766	6.70044	6.63081	6.66534	6.6879	6.72383	6.52356	6.46434	6.48059	6.87406	6.70321	6.84674	6.79051
O75164	Lysine-specific demethylase 4A OS=Homo sapiens OX=9606 GN=KDM4A PE=1 SV=2	KDM4A	[R].DSISSDSETSEPLSCR.[A]	1xCarbamidomethyl [C15]; 1xTMTpro [N-Term]; 1xPhospho [S5(99.3)]	6	O75164 [519-534]	O75164 1xPhospho [S523(99.3)]	0	2153.92	42		127.6	122.5	115.3	121.4	135.1	127.3	6.2	5	5.78	3.21	5.22	15.07	7.09908	7.00338	6.8802	6.98641	6.80219	6.93899	6.93428	6.96694	6.83289	6.76553	6.86542	6.96463	6.95652	6.89118	6.91409	6.87283	6.94134	7.08534	7.11686	7.07146	6.77083	6.90689	7.26959	7.07575
O75167	Phosphatase and actin regulator 2 OS=Homo sapiens OX=9606 GN=PHACTR2 PE=1 SV=2	PHACTR2	[K].ASASPSTSSTSSRPK.[A]	1xTMTpro [K15]; 1xTMTpro [N-Term]; 1xPhospho [S4(100)]	4	O75167 [234-248]	O75167 1xPhospho [S237(100)]	1	2139.09	41	1.05	138.8	128.5	99.7	139	92.6	128.6	10.69	11.34	12.91	0.66	6.72	13.56	6.97039	7.07895	7.15482	7.33181	6.92955	6.91409	7.25644	7.08215	6.59246	6.94017	6.6893	6.5345	7.1127	7.12619	7.02791	7.06286	6.6907	6.56986	6.48382	6.49506	6.88142	6.86419	7.26115	7.13134
O75167	Phosphatase and actin regulator 2 OS=Homo sapiens OX=9606 GN=PHACTR2 PE=1 SV=2	PHACTR2	[K].ASIANSDGPTAGSQTPPFK.[R]	1xTMTpro [K19]; 1xTMTpro [N-Term]; 1xPhospho [T15(100)]	4	O75167 [11-29]	O75167 1xPhospho [T25(100)]	0	2534.28	72		101.1	96.2	93.9	97.9	88	102.1	5.83	6.07	4.91	6.98	7.28	8.51	6.63662	6.6837	6.79572	6.60733	6.58346	6.59246	6.7211	6.51254	6.50779	6.65678	6.59246	6.51412	6.54226	6.6851	6.51885	6.63952	6.60585	6.51728	6.40259	6.3837	6.56071	6.61471	6.83289	6.73335
O75167	Phosphatase and actin regulator 2 OS=Homo sapiens OX=9606 GN=PHACTR2 PE=1 SV=2	PHACTR2	[K].ASIANSDGPTAGSQTPPFKR.[K]	1xTMTpro [K19]; 1xTMTpro [N-Term]; 1xPhospho [T15(98.3)]	6	O75167 [11-30]	O75167 1xPhospho [T25(98.3)]	1	2690.38	39		111.1	105.2	102.6	113.7	102.7	106.6	5.94	5.24	6.17	2	5.65	10.23	6.77215	6.8189	6.87406	6.66959	6.64962	6.7761	6.79181	6.65821	6.58646	6.78267	6.72928	6.63372	6.84925	6.80864	6.74819	6.82528	6.7761	6.67525	6.57592	6.6893	6.52356	6.65105	6.84172	6.82018
O75170	Serine/threonine-protein phosphatase 6 regulatory subunit 2 OS=Homo sapiens OX=9606 GN=PPP6R2 PE=1 SV=2	PPP6R2	[R].CSSPVDTECSHAEGSR.[S]	2xCarbamidomethyl [C1; C9]; 1xTMTpro [N-Term]; 1xPhospho [S3(100)]	3	O75170 [769-784]	O75170 1xPhospho [S771(100)]	0	2162.88	53		101.4	107.2	106.3	104.6	104.4	108.6	12.64	11.62	8.76	2.95	10.04	9.45	6.63952	6.30561	6.732	6.6893	6.85922	6.62352	6.6279	6.9542	6.69627	6.53605	6.76553	6.83794	6.73877	6.67807	6.72656	6.56377	6.6865	6.69349	6.97499	6.71836	6.87897	6.64818	6.88264	6.63952
O75175	CCR4-NOT transcription complex subunit 3 OS=Homo sapiens OX=9606 GN=CNOT3 PE=1 SV=1	CNOT3	[R].STDSEVSQSPAK.[N]	1xTMTpro [K12]; 1xTMTpro [N-Term]; 1xPhospho [S9(100)]	16	O75175 [291-302]	O75175 1xPhospho [S299(100)]	0	1923.96	67		91	88.6	101.7	102.6	97.6	102.2	5.7	12.29	4.01	3.01	6.35	5.9	6.54844	6.6279	6.46597	6.45286	6.44626	6.79051	6.43463	6.49346	6.70874	6.6279	6.62205	6.73742	6.64962	6.71149	6.71699	6.70044	6.60881	6.60881	6.56377	6.76818	6.64818	6.52982	6.72247	6.70321
O75175	CCR4-NOT transcription complex subunit 3 OS=Homo sapiens OX=9606 GN=CNOT3 PE=1 SV=1	CNOT3	[K].EPSAAAPTGAGGVAPGSGNNSGGPSLLVPLPVNPPSSPTPSFSDAK.[A]	1xTMTpro [K46]; 1xTMTpro [N-Term]; 1xPhospho [S/T]	3	O75175 [471-516]		0	4899.47	48		80.4	87.8	95	57.9	97.4	90.3	7.18	10.82	13.12	38.48	15.9	19.02	6.51412	6.35403	6.30561	6.29829	6.34696	6.69488	6.40769	6.50303	6.41447	6.39403	6.74147	6.72383	5.45286	6.25739	5.50462	6.58195	6.15785	6.60288	6.71562	6.61029	6.54844	6.24222	6.44294	6.8802
O75179	Ankyrin repeat domain-containing protein 17 OS=Homo sapiens OX=9606 GN=ANKRD17 PE=1 SV=3	ANKRD17	[K].EHYPVSSPSSPSPPAQPGGVSR.[N]	1xTMTpro [N-Term]; 1xPhospho [S10(100)]	20	O75179 [2036-2057]	O75179 1xPhospho [S2045(100)]	0	2604.24	34	2.61	108.6	100.8	95.3	103.6	99.5	111.2	11.35	11.41	8.2	9.1	8.02	4.68	6.82146	6.47735	6.853	6.70598	6.59246	6.71699	6.88631	6.5157	6.46271	6.70874	6.65105	6.49825	6.7879	6.6014	6.70598	6.70598	6.69766	6.75355	6.5744	6.49665	6.70183	6.86171	6.8189	6.7761
O75179	Ankyrin repeat domain-containing protein 17 OS=Homo sapiens OX=9606 GN=ANKRD17 PE=1 SV=3	ANKRD17	[K].EHYPVSSPSSPSPPAQPGGVSR.[N]	1xTMTpro [N-Term]; 2xPhospho [S10(98.4); S12(100)]	14	O75179 [2036-2057]	O75179 2xPhospho [S2045(98.4); S2047(100)]	0	2684.21	49		102	96.8	92.2	96.6	99	99.7	1.78	8.4	3.39	8.36	5.41	5.27	6.67948	6.71425	6.66534	6.65535	6.46107	6.74953	6.6279	6.56682	6.52826	6.45943	6.52669	6.57894	6.67948	6.50938	6.67243	6.49185	6.5345	6.63517	6.62352	6.7252	6.56224	6.65678	6.74281	6.62205
O75179	Ankyrin repeat domain-containing protein 17 OS=Homo sapiens OX=9606 GN=ANKRD17 PE=1 SV=3	ANKRD17	[K].ATVPVAAATAAEGEGSPPAVAAVAGPPAAAEVGGGVGGSSR.[A]	1xTMTpro [N-Term]; 1xPhospho [S16(100)]	9	O75179 [4-44]	O75179 1xPhospho [S19(100)]	0	3868.94	93	4.01	88.4	91.4	84.4	92.3	87.9	92.4	4.12	10.07	3.43	6.68	3.25	7.72	6.43463	6.50938	6.38024	6.49825	6.37504	6.52356	6.7211	6.50303	6.44791	6.42962	6.36807	6.34518	6.59694	6.46107	6.47735	6.46597	6.46761	6.54226	6.44128	6.44956	6.33092	6.54381	6.59395	6.51728
O75179	Ankyrin repeat domain-containing protein 17 OS=Homo sapiens OX=9606 GN=ANKRD17 PE=1 SV=3	ANKRD17	[K].SGPSPLSSPNGK.[L]	1xTMTpro [K12]; 1xTMTpro [N-Term]; 1xPhospho [S4(100)]	10	O75179 [1693-1704]	O75179 1xPhospho [S1696(100)]	0	1815.95	43	3.18	82.2	84.2	88.3	88.8	83.1	99.9	4.26	4.1	5.31	6.33	6.53	5.39	6.37851	6.24413	6.36982	6.35226	6.35755	6.43463	6.32012	6.44128	6.5345	6.41785	6.37156	6.50938	6.40769	6.53605	6.46434	6.56071	6.49506	6.40429	6.2724	6.34873	6.65964	6.62498	6.54998	6.73742
O75179	Ankyrin repeat domain-containing protein 17 OS=Homo sapiens OX=9606 GN=ANKRD17 PE=1 SV=3	ANKRD17	[R].NSPLDCGSASPNK.[V]	1xCarbamidomethyl [C6]; 1xTMTpro [K13]; 1xTMTpro [N-Term]; 1xPhospho [S10(100)]	7	O75179 [2058-2070]	O75179 1xPhospho [S2067(100)]	0	2034.98	74	1.15	43.9	45	49.3	50.8	47.9	55.5	3.46	15.55	15.64	14.05	5.83	7.94	5.38198	5.49825	5.44294	5.47249	5.39232	5.59395	5.24031	5.75489	5.61176	5.39917	5.63227	5.93546	5.52356	5.80993	5.59096	5.50779	5.56986	5.41954	5.59395	5.60585	5.76553	5.57592	5.83542	5.82018
O75179	Ankyrin repeat domain-containing protein 17 OS=Homo sapiens OX=9606 GN=ANKRD17 PE=1 SV=3	ANKRD17	[K].LTVASPK.[R]	1xTMTpro [K7]; 1xTMTpro [N-Term]; 1xPhospho [S5(100)]	3	O75179 [1705-1711]	O75179 1xPhospho [S1709(100)]	0	1403.82	13		92.9	92.8	100.6	110.6	107.4	100.7	4.31	6.64	5.11	1.61	4.4	5.08	6.61324	6.54381	6.53138	6.46107	6.58496	6.66107	6.44956	6.48864	6.70598	6.58045	6.59991	6.72656	6.80478	6.77215	6.79181	6.79572	6.73877	6.75622	6.64386	6.79572	6.59694	6.67948	6.62936	6.76288
O75179	Ankyrin repeat domain-containing protein 17 OS=Homo sapiens OX=9606 GN=ANKRD17 PE=1 SV=3	ANKRD17	[K].SSSTSESGDSDNMR.[I]	1xTMTpro [N-Term]; 1xPhospho [S5(98.1)]	3	O75179 [1605-1618]	O75179 1xPhospho [S1609(98.1)]	0	1843.73	63		85.9	91.1	96.5	109.1	99.4	101.8	5.27	6.7	5.64	1.32	2.88	3.33	6.54535	6.41109	6.43962	6.36982	6.45286	6.56529	6.38716	6.59544	6.63081	6.46434	6.55305	6.64241	6.75622	6.78267	6.91049	6.76288	6.7046	6.60733	6.63227	6.63662	6.66534	6.62352	6.67384	6.73877
O75179	Ankyrin repeat domain-containing protein 17 OS=Homo sapiens OX=9606 GN=ANKRD17 PE=1 SV=3	ANKRD17	[K].SGPSPLSSPNGK.[L]	1xTMTpro [K12]; 1xTMTpro [N-Term]; 2xPhospho [S4(100); S]	4	O75179 [1693-1704]	O75179 2xPhospho [S1696(100); S]	0	1895.92	38		111.8	105.3	115.4	117	129.9	128.7	10.89	11.12	13.11	5.5	8.43	11.79	6.71699	7.03012	6.70598	6.89239	6.58796	6.95187	6.66534	6.77215	6.926	6.52513	6.7761	6.95884	6.81506	6.92719	6.81121	6.85175	6.96809	7.02459	7.01903	7.23266	7.00225	6.80349	7.01346	7.21917
O75179	Ankyrin repeat domain-containing protein 17 OS=Homo sapiens OX=9606 GN=ANKRD17 PE=1 SV=3	ANKRD17	[R].APSPAPSSVPLGSEKPSNVSQDR.[K]	1xTMTpro [K15]; 1xTMTpro [N-Term]; 1xPhospho [S3(100)]	4	O75179 [2399-2421]	O75179 1xPhospho [S2401(100)]	1	2995.54	25	2.53	62.6	74.8	120.4	114.6	132.4	93.4	6.93	12.75	6.44	10.46	4.77	10.87	6.05528	5.94251	5.99548	5.81762	6.14568	6.36982	5.94486	6.30561	6.85425	6.79961	6.97039	6.99435	6.73335	6.9472	6.8802	6.96694	7.01235	7.12102	6.96924	7.08534	6.51412	6.30012	6.57592	6.68229
O75190; O75190-3	DnaJ homolog subfamily B member 6 OS=Homo sapiens OX=9606 GN=DNAJB6 PE=1 SV=2 Isoform C of DnaJ homolog subfamily B member 6 [OS=Homo sapiens]	DNAJB6	[R].HAPHCLSEEEGEQDRPR.[A]	1xCarbamidomethyl [C5]; 1xTMTpro [N-Term]; 1xPhospho [S7(100)]	39	O75190 [271-287]; O75190-3 [271-287]	O75190 1xPhospho [S277(100)]; O75190-3 1xPhospho [S277(100)]	1	2431.08	41	3.86	100.6	111.5	111.1	101.4	103.1	99.8	5.14	10.49	4.94	2.97	3.28	6.37	6.54844	6.72383	6.67666	6.62936	6.61912	6.97154	6.74147	6.85922	6.74012	6.76686	6.824	6.89966	6.63372	6.69349	6.62352	6.73742	6.70321	6.74281	6.63081	6.67384	6.61029	6.57894	6.67243	6.78398
O75190-3	Isoform C of DnaJ homolog subfamily B member 6 [OS=Homo sapiens]	DNAJB6	[R].EAAVEQAQSETSLGAR.[G]	1xTMTpro [N-Term]; 2xPhospho [S9(97.4); S12(97.4)]	2	O75190-3 [304-319]	O75190-3 2xPhospho [S312(97.4); S315(97.4)]	0	2110.94		3.94	111.5	101.5	96.9	100.8	95.1	115.6	21.23	13.64	7.2	4.42	9.2	7.62	6.75221	7.29462	6.64097	6.8505	6.54998	6.97039	6.74281	6.58796	6.63081	6.56682	6.42962	6.67243	6.70044	6.61029	6.58646	6.67243	6.47897	6.45615	6.7211	6.66391	6.74147	6.76686	6.94017	6.94953
O75190-3	Isoform C of DnaJ homolog subfamily B member 6 [OS=Homo sapiens]	DNAJB6	[R].EAAVEQAQSETSLGAR.[G]	1xTMTpro [N-Term]; 1xPhospho [S12(98.6)]	2	O75190-3 [304-319]	O75190-3 1xPhospho [S315(98.6)]	0	2030.97		4.07	102.3	96.5	103.3	101.1	98.7	96.9	14.65	12.5	5.74	0.34	1.91	7.77	6.67948	6.91886	6.39575	6.67384	6.34873	6.67666	6.76155	6.50779	6.65105	6.80478	6.72928	6.62352	6.66391	6.65678	6.63081	6.70598	6.65535	6.59096	6.63517	6.61471	6.52826	6.48382	6.71973	6.66959
O75351	Vacuolar protein sorting-associated protein 4B OS=Homo sapiens OX=9606 GN=VPS4B PE=1 SV=2	VPS4B	[K].EGQPSPADEKGNDSDGEGESDDPEKK.[K]	3xTMTpro [K10; K25; K26]; 1xTMTpro [N-Term]; 1xPhospho [S14(100)]	9	O75351 [89-114]	O75351 1xPhospho [S102(100)]	2	4013.92	13	2.37	102.5	112.7	77.1	76.1	72	108.9	5.25	6.27	5.25	2.51	3.27	1.78	6.75756	6.59544	6.7252	6.63517	6.79961	6.96	6.75221	6.83289	6.12722	6.26679	6.26866	6.29829	6.22497	6.27612	6.26679	6.34341	6.17592	6.14771	6.25172	6.16189	6.77742	6.74416	6.80349	6.75756
O75351	Vacuolar protein sorting-associated protein 4B OS=Homo sapiens OX=9606 GN=VPS4B PE=1 SV=2	VPS4B	[K].GNDSDGEGESDDPEKK.[K]	2xTMTpro [K15; K16]; 1xTMTpro [N-Term]; 1xPhospho [S4(100)]	3	O75351 [99-114]	O75351 1xPhospho [S102(100)]	1	2671.26	21	1.53	93.1	92.1	91.3	95.8	91.1	103.3	4.64	6.24	5.99	3.87	5.74	6.73	6.46434	6.60881	6.49985	6.57894	6.56071	6.48864	6.41447	6.62352	6.51412	6.52356	6.51096	6.33807	6.62059	6.54226	6.75087	6.62498	6.45943	6.64386	6.53294	6.48543	6.62644	6.60881	6.75489	6.80607
O75351	Vacuolar protein sorting-associated protein 4B OS=Homo sapiens OX=9606 GN=VPS4B PE=1 SV=2	VPS4B	[K].GNDSDGEGESDDPEK.[K]	1xTMTpro [K15]; 1xTMTpro [N-Term]; 1xPhospho [S4(100)]	7	O75351 [99-113]	O75351 1xPhospho [S102(100)]	0	2238.95	72		49.7	51.9	48.1	55.5	51.1	58.6	4.08	7.88	4.11	2.48	3.76	13.87	5.64962	5.52042	5.62644	5.64386	5.67243	5.7252	5.66959	5.90207	5.56071	5.64386	5.61765	5.51096	5.81762	5.76818	6.0268	5.96347	5.66676	5.77873	5.67525	5.67807	5.74685	5.66107	6.08321	6
O75351	Vacuolar protein sorting-associated protein 4B OS=Homo sapiens OX=9606 GN=VPS4B PE=1 SV=2	VPS4B	[K].EGQPSPADEKGNDSDGEGESDDPEK.[K]	2xTMTpro [K10; K25]; 1xTMTpro [N-Term]; 1xPhospho [S14(100)]	15	O75351 [89-113]	O75351 1xPhospho [S102(100)]	1	3581.62	46		58.9	69.9	76.4	75.8	77.7	66.2	9.04	5.99	1.41	4.1	1.93	2.49	5.91409	5.80478	6.0917	5.84549	6.11686	6.20359	5.99322	6.1375	6.22304	6.26115	6.26866	6.24982	6.20359	6.28725	6.23074	6.37678	6.28355	6.32553	6.27798	6.26115	6.05745	6.01792	6.04002	6.10224
O75362	Zinc finger protein 217 OS=Homo sapiens OX=9606 GN=ZNF217 PE=1 SV=1	ZNF217	[K].TSVSPAPDK.[T]	1xTMTpro [K9]; 1xTMTpro [N-Term]; 1xPhospho [S4(99.6)]	4	O75362 [845-853]	O75362 1xPhospho [S848(99.6)]	0	1589.84	30		105.4	100.3	85.3	87.8	86.9	103.3	6.11	13.73	9.55	4.63	9.32	5.26	6.6014	6.81634	6.70321	6.73606	6.43962	6.64962	6.91648	6.64818	6.22304	6.33807	6.49185	6.52356	6.40769	6.50303	6.52042	6.26679	6.24603	6.36282	6.52042	6.52982	6.65392	6.59991	6.77083	6.72792
O75362	Zinc finger protein 217 OS=Homo sapiens OX=9606 GN=ZNF217 PE=1 SV=1	ZNF217	[K].ESGQEGSTDNDDSSSEKELGETNK.[G]	2xTMTpro [K17; K24]; 1xTMTpro [N-Term]; 3xPhospho [S7(100); T8(100); S/T]	12	O75362 [315-338]	O75362 3xPhospho [S321(100); T322(100); S/T]	1	3695.57	25		82.5	81.4	88.9	89.3	81.7	88.1	4.85	6.76	10.16	7.06	5.53	6.94	6.3345	6.44626	6.28725	6.39746	6.37504	6.29094	6.32012	6.50779	6.31651	6.5345	6.65249	6.41278	6.40769	6.55305	6.48059	6.54844	6.38543	6.29094	6.46761	6.31832	6.44294	6.31832	6.47735	6.56224
O75362	Zinc finger protein 217 OS=Homo sapiens OX=9606 GN=ZNF217 PE=1 SV=1	ZNF217	[K].GKQSPPGPGK.[A]	2xTMTpro [K2; K10]; 1xTMTpro [N-Term]; 1xPhospho [S4(100)]	9	O75362 [792-801]	O75362 1xPhospho [S795(100)]	1	1945.11	16	2.88	96.9	97.7	91.2	106.9	97.1	106.5	2.79	7.48	1.5	0.77	2.05	2.8	6.62205	6.61029	6.58496	6.52982	6.50144	6.7211	6.6837	6.53761	6.4822	6.51254	6.50938	6.53605	6.74819	6.73335	6.78005	6.87774	6.59694	6.63517	6.56377	6.60733	6.70598	6.70321	6.76288	6.78398
O75362	Zinc finger protein 217 OS=Homo sapiens OX=9606 GN=ZNF217 PE=1 SV=1	ZNF217	[K].DVTGSPPAK.[Q]	1xTMTpro [K9]; 1xTMTpro [N-Term]; 1xPhospho [S5(100)]	6	O75362 [566-574]	O75362 1xPhospho [S570(100)]	0	1559.83	35		112.5	107.8	109.2	113	113.6	111.4	19.55	12.99	5.99	6.08	9.52	7.37	6.8189	7.24982	6.61912	6.80735	6.65105	7.05853	6.79181	6.71287	6.83794	6.65821	6.71562	6.824	6.75889	6.88264	6.8189	6.86047	6.79831	6.80478	6.8505	7.07788	6.74012	6.66391	6.89482	6.86047
O75362	Zinc finger protein 217 OS=Homo sapiens OX=9606 GN=ZNF217 PE=1 SV=1	ZNF217	[R].AGAESPTMSVDGR.[Q]	1xTMTpro [N-Term]; 1xPhospho [S5(99.3)]	5	O75362 [403-415]	O75362 1xPhospho [S407(99.3)]	0	1661.75	37	1.06	84.7	86.5	83.3	97.8	89.1	90.9	1.42	2.97	6.27	2.66	4.39	2.75	6.36632	6.41109	6.40939	6.39917	6.43962	6.36632	6.46923	6.42962	6.29278	6.50144	6.41278	6.34873	6.63807	6.58346	6.73064	6.55459	6.48382	6.52356	6.47086	6.3733	6.52356	6.43463	6.5157	6.49665
O75362	Zinc finger protein 217 OS=Homo sapiens OX=9606 GN=ZNF217 PE=1 SV=1	ZNF217	[R].QPGTCSPDLAAPLDENGAVDRGEGGSEDGSEDGLPEGIHLDKNDDGGK.[I]	1xCarbamidomethyl [C5]; 2xTMTpro [K42; K48]; 1xTMTpro [N-Term]; 2xPhospho [S26(100); S30(100)]	3	O75362 [416-463]	O75362 2xPhospho [S441(100); S445(100)]	2	5920.7	28		93.2	99.1	100	109.7	109.4	96.7	5.21	17.7	7.2	0.35	8.15	4.68	6.61765	6.47086	6.48704	6.59694	6.56682	6.49025	7.03892	6.69627	6.48059	6.62059	6.72928	6.66818	6.78005	6.77347	6.86171	6.80735	6.81762	6.82655	6.72792	6.56529	6.52826	6.60733	6.6907	6.58346
O75362	Zinc finger protein 217 OS=Homo sapiens OX=9606 GN=ZNF217 PE=1 SV=1	ZNF217	[K].ESGQEGSTDNDDSSSEKELGETNK.[G]	2xTMTpro [K17; K24]; 1xTMTpro [N-Term]; 2xPhospho [T8(98.2); S13(96.5)]	6	O75362 [315-338]	O75362 2xPhospho [T322(98.2); S327(96.5)]	1	3615.6	71	1.35	79.1	80.1	94.9	104.2	94.8	81.6	11.1	8.56	1.81	8.09	6.23	8.18	6.22304	6.38716	6.04876	6.39746	6.2384	6.3505	6.29646	6.51885	6.56224	6.53761	6.5744	6.59991	6.62059	6.78529	6.65964	6.66676	6.41785	6.6014	6.5345	6.62059	6.3345	6.24982	6.52669	6.36807
O75362	Zinc finger protein 217 OS=Homo sapiens OX=9606 GN=ZNF217 PE=1 SV=1	ZNF217	[R].GEGGSEDGSEDGLPEGIHLDKNDDGGK.[I]	2xTMTpro [K21; K27]; 1xTMTpro [N-Term]; 2xPhospho [S5(100); S9(100)]	3	O75362 [437-463]	O75362 2xPhospho [S441(100); S445(100)]	1	3756.71	32		63.7	68.7	73	78.1	79.6	72.2	13.55	3.54	8.86	3.25	3.24	10.33	5.90207	5.66676	6.10434	6.08321	6.03342	6.07895	6.14771	6.12516	6.14568	6.33092	6.23458	6.02901	6.32193	6.2555	6.46107	6.36807	6.35226	6.26866	6.35403	6.27612	6.36632	6.13134	6.01569	6.21723
O75367	Core histone macro-H2A.1 OS=Homo sapiens OX=9606 GN=MACROH2A1 PE=1 SV=4	MACROH2A1	[K].AASADSTTEGTPADGFTVLSTK.[S]	1xTMTpro [K22]; 1xTMTpro [N-Term]; 1xPhospho [S/T]	3	O75367 [168-189]		0	2815.39	49		117.9	139.5	131.9	115.8	124.6	114	8.9	5.82	5.63	3.36	7.8	5.41	7.04658	6.87036	6.73471	6.89118	7.06286	7.09698	7.25267	7.15178	7.08321	7.00338	7.17093	7.00225	6.82146	6.88996	6.83036	7.01792	7.0607	7.05853	6.86419	6.86295	6.85175	6.93899	6.75355	6.81506
O75367	Core histone macro-H2A.1 OS=Homo sapiens OX=9606 GN=MACROH2A1 PE=1 SV=4	MACROH2A1	[K].GKLEAIITPPPAK.[K]	2xTMTpro [K2; K13]; 1xTMTpro [N-Term]; 1xPhospho [T8(100)]	3	O75367 [122-134]	O75367 1xPhospho [T129(100)]	1	2327.39	18		94.5	96.3	114.8	110.2	113.1	103.1	8.24	10.81	2.99	0.21	7.62	3.91	6.41954	6.56377	6.71012	6.56071	6.36982	6.67243	6.50621	6.71425	6.82528	6.87774	6.86047	6.78005	6.78136	6.78529	6.96924	7.07468	6.97957	6.86171	6.78136	6.72928	6.61324	6.67101	6.7046	6.74685
O75367	Core histone macro-H2A.1 OS=Homo sapiens OX=9606 GN=MACROH2A1 PE=1 SV=4	MACROH2A1	[K].AKSPSQK.[K]	2xTMTpro [K2; K7]; 1xTMTpro [N-Term]; 1xPhospho [S3(100)]	3	O75367 [136-142]	O75367 1xPhospho [S138(100)]	1	1738.01	18	3.26	78.8	67.4	113.9	102	108.8	110.6	14.11	19.02	14.93	20.28	13.72	14.65	6.28355	6.53916	6.04002	6.3147	6.06824	6.57894	6.07895	6.07039	6.96809	6.53138	6.69627	6.98527	6.46434	6.8802	6.47573	6.87652	6.55919	6.77742	6.75489	7.03342	6.47411	6.69905	6.87897	6.96578
O75369	Filamin-B OS=Homo sapiens OX=9606 GN=FLNB PE=1 SV=2	FLNB	[R].APSVATVGSICDLNLK.[I]	1xCarbamidomethyl [C11]; 1xTMTpro [K16]; 1xTMTpro [N-Term]; 1xPhospho [S3(100)]	3	O75369 [2105-2120]	O75369 1xPhospho [S2107(100)]	0	2333.24	39		173.8	142.1	114.6	119.6	110	122.1	5.1	11.76	4.55	3.78	2.76	6.64	7.44211	7.30378	7.47168	7.43962	7.27053	7.02459	7.35755	7.03012	6.91886	6.83162	6.84925	6.75889	6.86419	6.94134	6.86419	6.95768	6.853	6.7879	6.77347	6.76686	6.90569	7.10329	6.90569	6.95768
O75369	Filamin-B OS=Homo sapiens OX=9606 GN=FLNB PE=1 SV=2	FLNB	[R].LVSPGSANETSSILVESVTR.[S]	1xTMTpro [N-Term]; 1xPhospho [S3(100)]	3	O75369 [2476-2495]	O75369 1xPhospho [S2478(100)]	0	2430.24	76		103.8	101.7	113.7	93.6	96.4	93.3	2.42	13.51	2.15	2.94	4.07	8.12	6.68229	6.69627	6.70044	6.76022	6.58045	6.89482	6.75622	6.44956	6.84172	6.80607	6.81762	6.87652	6.57894	6.51885	6.65821	6.6453	6.60585	6.65678	6.5157	6.5744	6.55766	6.48704	6.74551	6.52982
O75376	Nuclear receptor corepressor 1 OS=Homo sapiens OX=9606 GN=NCOR1 PE=1 SV=2	NCOR1	[K].TSNRYSPESQAQSVHHQRPGSR.[V]	1xTMTpro [N-Term]; 1xPhospho [S6(95.5)]	2	O75376 [2097-2118]	O75376 1xPhospho [S2102(95.5)]	1	2893.38	18	4.7	160.5	152.1	70.6	74.8	76.8	142.3	11.43	22.84	2.93	2.27	4.7	15.42	7.37591	7.53761	7.27612	7.14975	7.12205	7.37678	7.57592	6.7866	6.15381	6.12722	6.08958	6.18982	6.24793	6.20163	6.3345	6.20163	6.29278	6.32012	6.23458	6.16591	7.09381	7.45039	6.92955	7.21237
O75376	Nuclear receptor corepressor 1 OS=Homo sapiens OX=9606 GN=NCOR1 PE=1 SV=2	NCOR1	[K].TSNRYSPESQAQSVHHQR.[P]	1xTMTpro [N-Term]; 1xPhospho [S6(100)]	4	O75376 [2097-2114]	O75376 1xPhospho [S2102(100)]	1	2496.17	51		76.6	83.9	77.3	82.6	68	76.4	1.04	7.27	10.12	3.23	9.17	8.55	6.24222	6.26491	6.27798	6.25361	6.44956	6.33271	6.2555	6.48543	6.20163	6.34341	6.12102	6.44791	6.40088	6.33628	6.12928	6.08534	6.2854	6.03782	6.1375	5.99095	6.25172	6.40088	6.09803	6.25739
O75376	Nuclear receptor corepressor 1 OS=Homo sapiens OX=9606 GN=NCOR1 PE=1 SV=2	NCOR1	[R].NDARSPGSISYLPSFFTK.[L]	1xTMTpro [K18]; 1xTMTpro [N-Term]; 1xPhospho [S5(100)]	10	O75376 [2180-2197]	O75376 1xPhospho [S2184(100)]	1	2675.37	19		130.2	144.8	153.9	133.5	121.3	130.9	7.16	19.46	7.24	21.45	5.26	4.63	7.03672	6.89239	7.01346	7.14568	7.33985	7.01681	6.926	7.52435	7.18289	7.22497	7.30743	7.41701	6.84046	7.2817	6.95884	7.12102	6.97384	6.83415	6.98868	6.87036	7.08108	6.926	7.05311	7.01123
O75376	Nuclear receptor corepressor 1 OS=Homo sapiens OX=9606 GN=NCOR1 PE=1 SV=2	NCOR1	[R].EPAPLLSAQYETLSDSDD.[-]	1xTMTpro [N-Term]; 1xPhospho [S16(100)]	8	O75376 [2423-2440]	O75376 1xPhospho [S2438(100)]	0	2335.05	46	1.33	98.1	104.1	87.4	90	92	97.5	8.8	6.79	3.32	2.25	5.9	8.19	6.56834	6.66249	6.39746	6.6837	6.65105	6.79051	6.75221	6.57289	6.39917	6.46923	6.50938	6.42962	6.46761	6.51412	6.42962	6.55459	6.56071	6.51096	6.53761	6.36632	6.47573	6.52982	6.71973	6.6865
O75376	Nuclear receptor corepressor 1 OS=Homo sapiens OX=9606 GN=NCOR1 PE=1 SV=2	NCOR1	[R].VSPENLVDK.[S]	1xTMTpro [K9]; 1xTMTpro [N-Term]; 1xPhospho [S2(100)]	3	O75376 [2119-2127]	O75376 1xPhospho [S2120(100)]	0	1688.91	18		109.2	106.9	113.3	101.7	103.4	105	7.03	7.75	7.11	0.81	2.88	4.4	6.87036	6.77873	6.62205	6.76288	6.74819	6.73064	6.95187	6.72928	6.84423	6.82909	6.8189	6.61912	6.65964	6.67525	6.60881	6.77215	6.7211	6.69627	6.6893	6.62205	6.63517	6.6865	6.74147	6.78005
O75376	Nuclear receptor corepressor 1 OS=Homo sapiens OX=9606 GN=NCOR1 PE=1 SV=2	NCOR1	[R].GSPHSDLK.[E]	1xTMTpro [K8]; 1xTMTpro [N-Term]; 1xPhospho [S2(100)]	3	O75376 [1280-1287]	O75376 1xPhospho [S1281(100)]	0	1528.8	26	2.48	107.5	108.5	119.9	108.4	102	89.2	10.98	12.05	9.78	1.89	4.92	4.63	6.80993	6.56986	6.6879	6.93782	6.71287	6.48382	6.90087	6.81121	6.87283	6.94837	6.93782	6.63227	6.78005	6.74147	6.67807	6.59842	6.71973	6.62352	6.76421	6.62498	6.47897	6.46107	6.48059	6.60288
O75376	Nuclear receptor corepressor 1 OS=Homo sapiens OX=9606 GN=NCOR1 PE=1 SV=2	NCOR1	[R].YETPSDAIEVISPASSPAPPQEK.[L]	1xTMTpro [K23]; 1xTMTpro [N-Term]; 2xPhospho [S12(100); S/Y/T]	19	O75376 [1966-1988]	O75376 2xPhospho [S1977(100); S/Y/T]	0	3181.52	60		94.2	108.6	105.4	91.5	91.6	92.5	5.08	6.8	7.12	6.4	2.55	10.09	6.60288	6.51096	6.48864	6.64241	6.66818	6.73877	6.89966	6.7866	6.63227	6.83289	6.79442	6.6453	6.45121	6.58195	6.52826	6.62498	6.58796	6.51254	6.51728	6.5157	6.60733	6.45615	6.44294	6.74685
O75376	Nuclear receptor corepressor 1 OS=Homo sapiens OX=9606 GN=NCOR1 PE=1 SV=2	NCOR1	[K].HEAPSSPISGQPCGDDQNASPSK.[L]	1xCarbamidomethyl [C13]; 1xTMTpro [K23]; 1xTMTpro [N-Term]; 2xPhospho [S6(97.9); S20(100)]	9	O75376 [153-175]	O75376 2xPhospho [S158(97.9); S172(100)]	0	3134.38	58		90.4	102	109.6	89.4	92	85.8	6.4	3.95	5.54	7.81	3.36	8.75	6.53294	6.41109	6.46271	6.62205	6.59246	6.64674	6.7211	6.69905	6.80478	6.77215	6.78005	6.62352	6.40259	6.56224	6.48382	6.58045	6.60585	6.52669	6.52199	6.49506	6.46597	6.38024	6.36982	6.63517
O75376	Nuclear receptor corepressor 1 OS=Homo sapiens OX=9606 GN=NCOR1 PE=1 SV=2	NCOR1	[K].KKQQQLEEEAAKPPEPEKPVSPPPVEQK.[H]	5xTMTpro [K1; K2; K12; K18; K28]; 1xTMTpro [N-Term]; 1xPhospho [S21(100)]	2	O75376 [204-231]	O75376 1xPhospho [S224(100)]	2	5070.89		5.73	209.8	224.8	242.6	226.2	215.9	203.6	7.5	7.45	9.48	13.95	7.29	8.09	7.7502	7.88753	7.6532	7.67596	7.78005	7.84549	7.91049	7.65535	7.90929	7.96116	7.93605	7.65177	7.67878	7.96463	7.70529	7.99831	7.79572	7.63154	7.71218	7.87529	7.66747	7.67172	7.8505	7.57818
O75376	Nuclear receptor corepressor 1 OS=Homo sapiens OX=9606 GN=NCOR1 PE=1 SV=2	NCOR1	[K].QQQLEEEAAKPPEPEKPVSPPPVEQK.[H]	3xTMTpro [K10; K16; K26]; 1xTMTpro [N-Term]; 1xPhospho [S19(100)]	6	O75376 [206-231]	O75376 1xPhospho [S224(100)]	2	4206.28	39		108.5	112.8	110.2	114	111.8	104.9	3.04	10.62	8.92	6.15	3.5	6.44	6.74281	6.75489	6.8392	6.76951	6.80349	6.83036	7.05637	6.7046	6.80735	6.94017	6.76022	6.62936	6.77083	6.89603	6.68229	6.88753	6.87652	6.81121	6.79701	6.75489	6.62205	6.79831	6.64097	6.78398
O75376	Nuclear receptor corepressor 1 OS=Homo sapiens OX=9606 GN=NCOR1 PE=1 SV=2	NCOR1	[K].AQLSPGIYDDTSAR.[R]	1xTMTpro [N-Term]; 1xPhospho [S4(100)]	2	O75376 [1469-1482]	O75376 1xPhospho [S1472(100)]	0	1877.9	50	0.78	107.7	114.1	132.4	110.9	111.8	100.5	5.36	6.45	7.32	2.28	4.9	1.51	6.83289	6.71973	6.65392	6.78267	6.98641	6.80219	6.86542	6.78398	7.03892	7.06824	7.05853	6.83668	6.76951	6.81634	6.79181	6.86419	6.7761	6.83415	6.69627	6.85674	6.68229	6.62936	6.65105	6.65105
O75376	Nuclear receptor corepressor 1 OS=Homo sapiens OX=9606 GN=NCOR1 PE=1 SV=2	NCOR1	[R].SPGSISYLPSFFTK.[L]	1xTMTpro [K14]; 1xTMTpro [N-Term]; 1xPhospho [S1(100)]	4	O75376 [2184-2197]	O75376 1xPhospho [S2184(100)]	0	2219.16	39	2.11	108.2	112.2	115	104.2	113.5	100.5	10.03	6.02	0.87	1.27	3.1	6.05	6.63807	6.8125	6.70183	6.96232	6.75355	6.76288	6.85798	6.93546	6.84925	6.84172	6.8505	6.824	6.71699	6.6907	6.66676	6.70874	6.81506	6.76818	6.87529	6.83794	6.63081	6.5345	6.74551	6.67243
O75376	Nuclear receptor corepressor 1 OS=Homo sapiens OX=9606 GN=NCOR1 PE=1 SV=2	NCOR1	[R].YETPSDAIEVISPASSPAPPQEK.[L]	1xTMTpro [K23]; 1xTMTpro [N-Term]; 1xPhospho [S12(100)]	5	O75376 [1966-1988]	O75376 1xPhospho [S1977(100)]	0	3101.56	40		92.3	103.3	105	100.7	100.8	91	4.05	2.56	5.61	1.01	6.34	10.42	6.53761	6.42962	6.52042	6.56834	6.69349	6.68229	6.76022	6.6865	6.7252	6.7046	6.77873	6.58346	6.64386	6.66391	6.63517	6.6865	6.75355	6.66107	6.64962	6.52826	6.42626	6.54381	6.47249	6.75489
O75376	Nuclear receptor corepressor 1 OS=Homo sapiens OX=9606 GN=NCOR1 PE=1 SV=2	NCOR1	[R].SSTSPCGTSK.[S]	1xCarbamidomethyl [C6]; 1xTMTpro [K10]; 1xTMTpro [N-Term]; 1xPhospho [S4(100)]	4	O75376 [989-998]	O75376 1xPhospho [S992(100)]	0	1699.82	37	0.72	78.7	86.9	105.3	89.8	94	75.5	14.06	11.75	3.34	8.15	6.52	5.16	6.40088	5.94486	6.2075	6.38716	6.54226	6.13545	6.40939	6.47086	6.74012	6.6851	6.69627	6.79051	6.40429	6.57137	6.70736	6.71425	6.64962	6.46107	6.62059	6.49025	6.18785	6.2891	6.14364	6.29462
O75376	Nuclear receptor corepressor 1 OS=Homo sapiens OX=9606 GN=NCOR1 PE=1 SV=2	NCOR1	[K].QEEFSPR.[S]	1xTMTpro [N-Term]; 1xPhospho [S5(100)]	2	O75376 [1107-1113]	O75376 1xPhospho [S1111(100)]	0	1276.59	17		113.4	108.8	133.8	132	136.2	103.9	6.27	7.43	7.1	1.18	8.74	3.86	6.85798	6.72928	6.79312	6.94017	6.70874	6.6865	6.82273	6.91528	7.16892	6.91767	7.05528	7.07146	7.05637	7.03232	7.03232	6.81506	6.96694	7.02901	7.24793	7.15076	6.7046	6.58946	6.70874	6.69488
O75376	Nuclear receptor corepressor 1 OS=Homo sapiens OX=9606 GN=NCOR1 PE=1 SV=2	NCOR1	[K].HEAPSSPISGQPCGDDQNASPSK.[L]	1xCarbamidomethyl [C13]; 1xTMTpro [K23]; 1xTMTpro [N-Term]; 1xPhospho [S5(98.5)]	4	O75376 [153-175]	O75376 1xPhospho [S157(98.5)]	0	3054.41	47	2.2	97.3	115.6	344.4	371.3	639.8	90.8	4.84	6.43	50.72	51.63	42.42	13.58	6.62205	6.54689	6.58796	6.70874	6.87283	6.83415	6.93192	6.70874	8.65857	8.85611	8.19722	6.64241	9.08852	7.98413	8.54921	9.32441	9.38952	9.95332	8.32598	9.25361	6.76288	6.63227	6.37156	6.37678
O75379	Vesicle-associated membrane protein 4 OS=Homo sapiens OX=9606 GN=VAMP4 PE=1 SV=2	VAMP4	[R].RNLLEDDSDEEEDFFLR.[G]	1xTMTpro [N-Term]; 1xPhospho [S8(100)]	4	O75379 [23-39]	O75379 1xPhospho [S30(100)]	1	2526.14	55		143.8	162.8	112.7	128	107.6	145.3	12.83	9.65	3.73	3.55	3.52	9.77	7.12825	6.91169	7.2075	7.3637	7.41363	7.12722	7.27984	7.4363	6.86542	6.82909	6.80478	6.73606	6.96347	7.03562	6.96463	7.01235	6.79961	6.71012	6.7879	6.70321	7.32283	7.22786	7.13853	6.98641
O75379	Vesicle-associated membrane protein 4 OS=Homo sapiens OX=9606 GN=VAMP4 PE=1 SV=2	VAMP4	[R].NLLEDDSDEEEDFFLR.[G]	1xTMTpro [N-Term]; 1xPhospho [S7(100)]	8	O75379 [24-39]	O75379 1xPhospho [S30(100)]	0	2370.03	71		79.5	88.8	76.5	83.4	61.7	90.2	6.85	10.73	3.64	3.75	10.37	4.02	6.28725	6.21529	6.33985	6.44791	6.58195	6.34696	6.36282	6.65249	6.23074	6.2817	6.30378	6.18587	6.34341	6.41954	6.42794	6.32553	6.12102	5.89966	5.99095	5.76553	6.54998	6.52669	6.42122	6.46434
O75382	Tripartite motif-containing protein 3 OS=Homo sapiens OX=9606 GN=TRIM3 PE=1 SV=2	TRIM3	[R].VKSPGGPGSHVR.[Q]	1xTMTpro [K2]; 1xTMTpro [N-Term]; 1xPhospho [S3(100)]	5	O75382 [435-446]	O75382 1xPhospho [S437(100)]	1	1866.02	26	3.36	122.8	119.8	92	89.3	94.7	109.8	5.63	1.78	2.96	0.2	2.7	1.48	6.98413	6.90809	6.97154	6.80219	6.8716	6.92719	6.91886	6.88996	6.52356	6.44128	6.52356	6.53605	6.4822	6.47735	6.54998	6.44294	6.52042	6.54998	6.58195	6.61029	6.79051	6.76686	6.80607	6.75889
O75382	Tripartite motif-containing protein 3 OS=Homo sapiens OX=9606 GN=TRIM3 PE=1 SV=2	TRIM3	[K].REDSPGPEVQPMDK.[Q]	1xTMTpro [K14]; 1xTMTpro [N-Term]; 1xPhospho [S4(100)]	4	O75382 [4-17]	O75382 1xPhospho [S7(100)]	1	2273.11	35		116.2	118.3	92.1	94.4	92.1	111.4	13.99	7.08	6.63	3.9	5.85	5.42	6.91886	6.50779	6.98868	6.8009	6.98982	6.76818	6.94486	6.82655	6.51412	6.59096	6.53605	6.36107	6.59991	6.52042	6.62059	6.63952	6.62644	6.56377	6.48704	6.4363	6.80607	6.80864	6.79442	6.64241
O75385	Serine/threonine-protein kinase ULK1 OS=Homo sapiens OX=9606 GN=ULK1 PE=1 SV=2	ULK1	[R].ASPSPPAHAEHGGVLAR.[K]	1xTMTpro [N-Term]; 1xPhospho [S4(100)]	6	O75385 [476-492]	O75385 1xPhospho [S479(100)]	0	2038.02	73		104.5	95.9	87.9	87.1	85.5	103.8	2.45	2.91	3.13	0.93	1.94	1.99	6.6851	6.76553	6.71287	6.70044	6.55766	6.61029	6.63952	6.55305	6.45121	6.52669	6.46597	6.41954	6.45286	6.43463	6.41109	6.42794	6.41954	6.44626	6.41785	6.37851	6.74281	6.70044	6.69488	6.67384
O75385	Serine/threonine-protein kinase ULK1 OS=Homo sapiens OX=9606 GN=ULK1 PE=1 SV=2	ULK1	[R].NPLPPILGSPTK.[A]	1xTMTpro [K12]; 1xTMTpro [N-Term]; 1xPhospho [S9(100)]	2	O75385 [615-626]	O75385 1xPhospho [S623(100)]	0	1922.1	44		135.7	142.9	122.3	121.2	114	136.7	6.7	11.83	8.43	0.65	4.21	6.35	7.14466	7.20359	7.00225	7.02459	7.11582	7.24508	6.84549	7.20163	6.99322	6.70874	6.92006	6.94953	6.91409	6.92837	6.78005	6.78398	6.74147	6.84046	6.82528	6.88996	7.10538	6.93546	7.08321	7.15279
O75385	Serine/threonine-protein kinase ULK1 OS=Homo sapiens OX=9606 GN=ULK1 PE=1 SV=2	ULK1	[R].NLQSPTQFQTPR.[S]	1xTMTpro [N-Term]; 1xPhospho [S4(100)]	3	O75385 [447-458]	O75385 1xPhospho [S450(100)]	0	1800.9	78		95.2	61	117.9	94.8	88.8	96.6	9.68	10.65	2.91	2.51	9.66	13.48	6.5157	6.77479	6.6279	6.46597	6.1375	5.848	6.01569	5.8125	6.85425	6.89603	6.8679	6.94837	6.54226	6.59246	6.58346	6.50938	6.39575	6.43463	6.51096	6.70044	6.6279	6.55919	6.93546	6.53761
O75385	Serine/threonine-protein kinase ULK1 OS=Homo sapiens OX=9606 GN=ULK1 PE=1 SV=2	ULK1	[R].ASPSPPAHAEHGGVLAR.[K]	1xTMTpro [N-Term]; 2xPhospho [S2(100); S4(100)]	4	O75385 [476-492]	O75385 2xPhospho [S477(100); S479(100)]	0	2117.99	70		187.9	138.5	141.2	168.7	185.5	139.1	22.87	7.39	9.11	22.54	16.97	18.6	7.48382	8.09645	7.4187	7.62352	7.00225	7.09698	7.25833	7.13031	7.27891	7.00787	7.22978	7.0542	7.63009	7.16692	7.59096	7.11686	7.23936	7.40599	7.66463	7.78725	7.10643	6.95187	7.54535	7.13443
O75385	Serine/threonine-protein kinase ULK1 OS=Homo sapiens OX=9606 GN=ULK1 PE=1 SV=2	ULK1	[R].SPRPGSSAPEHSPR.[T]	1xTMTpro [N-Term]; 2xPhospho [S7(98.8); S12(100)]	2	O75385 [533-546]	O75385 2xPhospho [S539(98.8); S544(100)]	1	1925.86	33		197.9	134.7	145.6	196.1	203.8	141.1	34.08	19.48	12.34	32.97	34.67	35.44	7.48945	8.40812	7.42878	7.76752	6.7879	7.26303	7.3672	6.88264	7.51333	7.1639	7.20653	7.1639	7.95826	7.2724	7.91049	7.01792	6.98755	7.5157	7.82718	8.22062	7.07788	7.15886	8.01514	7.12205
O75385	Serine/threonine-protein kinase ULK1 OS=Homo sapiens OX=9606 GN=ULK1 PE=1 SV=2	ULK1	[R].SGSTSPLGFAR.[A]	1xTMTpro [N-Term]; 1xPhospho [S5(99)]	3	O75385 [465-475]	O75385 1xPhospho [S469(99)]	0	1463.72	29	1.63	85.6	84.4	106.9	101.8	97.5	88.4	2.12	8.05	2.8	0.66	5.21	7.67	6.43129	6.38543	6.45615	6.40769	6.49825	6.3906	6.21335	6.40599	6.67243	6.74551	6.73606	6.76686	6.66249	6.67666	6.6893	6.42291	6.48059	6.58195	6.63372	6.64962	6.52513	6.2724	6.49985	6.42962
O75391	Sperm-associated antigen 7 OS=Homo sapiens OX=9606 GN=SPAG7 PE=1 SV=2	SPAG7	[K].EFAPSDEELDSYR.[R]	1xTMTpro [N-Term]; 1xPhospho [S5(100)]	2	O75391 [110-122]	O75391 1xPhospho [S114(100)]	0	1941.84	36	0.86	114.1	108.3	110.5	85.9	104.2	133.2	12.32	7.17	11.71	18.46	9.35	11.69	6.94134	7.07253	6.72656	6.70736	6.71973	6.92481	6.70321	6.79701	6.80349	6.6279	6.77215	7.02901	6.23458	6.61324	6.56529	6.60733	6.64386	6.76288	6.56834	6.87406	7.06286	6.70736	7.08428	7.05311
O75391	Sperm-associated antigen 7 OS=Homo sapiens OX=9606 GN=SPAG7 PE=1 SV=2	SPAG7	[R].QEEEAAQQGPVVVSPASDYK.[D]	1xTMTpro [K20]; 1xTMTpro [N-Term]; 1xPhospho [S14(100)]	3	O75391 [145-164]	O75391 1xPhospho [S158(100)]	0	2820.39	72		85.5	87.4	97	87.1	95.4	87.6	8.71	12.36	3.49	9.01	5.35	6.15	6.35579	6.62644	6.4545	6.38198	6.24413	6.67807	6.4545	6.44294	6.59096	6.63807	6.51885	6.60881	6.35226	6.53605	6.51412	6.74012	6.63662	6.47573	6.52669	6.62352	6.42291	6.42291	6.60733	6.48382
O75391	Sperm-associated antigen 7 OS=Homo sapiens OX=9606 GN=SPAG7 PE=1 SV=2	SPAG7	[R].QEEEAAQQGPVVVSPASDYKDK.[Y]	2xTMTpro [K20; K22]; 1xTMTpro [N-Term]; 1xPhospho [S14(100)]	4	O75391 [145-166]	O75391 1xPhospho [S158(100)]	1	3367.72	40	2.16	79.7	76.1	94.4	90.1	99.2	86.4	15.95	20.78	7.13	13.73	7.17	6.33	6.41954	6.65535	6.2114	6.16792	6.14771	6.60288	5.89239	6.35226	6.58946	6.4822	6.53294	6.71699	6.35403	6.63517	6.48543	6.67666	6.75489	6.70736	6.55612	6.55459	6.46434	6.35931	6.40088	6.56682
O75400	Pre-mRNA-processing factor 40 homolog A OS=Homo sapiens OX=9606 GN=PRPF40A PE=1 SV=2	PRPF40A	[K].DSGNWDTSGSELSEGELEKR.[R]	1xTMTpro [K19]; 1xTMTpro [N-Term]; 2xPhospho [S10(100); S13(100)]	6	O75400 [926-945]	O75400 2xPhospho [S935(100); S938(100)]	1	2964.32	63	2.61	174.5	128.8	102.2	104.3	89.8	104.6	36.51	20.64	16.72	0.28	26.87	9.93	7.68089	6.20555	7.43546	7.45943	7.17991	6.83794	7.42794	6.824	6.49025	6.98982	6.82018	6.53138	6.70183	6.70736	6.41785	6.64818	6.76553	6.47735	6.50144	5.74953	6.75889	6.90809	6.65678	6.58195
O75400	Pre-mRNA-processing factor 40 homolog A OS=Homo sapiens OX=9606 GN=PRPF40A PE=1 SV=2	PRPF40A	[K].DSGNWDTSGSELSEGELEKR.[R]	1xTMTpro [K19]; 1xTMTpro [N-Term]; 1xPhospho [S13(99.1)]	3	O75400 [926-945]	O75400 1xPhospho [S938(99.1)]	1	2884.35	35		146.4	118.1	89.4	88.2	91	87.9	39.59	23.31	21.74	5.36	23.59	24.72	7.62205	6.10434	7.39403	6.99435	7.38024	6.71012	7.05853	6.70044	6.26491	6.90809	6.66534	6.30012	6.40769	6.51728	6.2891	6.46761	6.78267	6.55919	6.45615	5.91409	6.43129	7.03892	6.29094	6.48543
O75400	Pre-mRNA-processing factor 40 homolog A OS=Homo sapiens OX=9606 GN=PRPF40A PE=1 SV=2	PRPF40A	[R].SRSGSDSDDDDSHSK.[K]	1xTMTpro [K15]; 1xTMTpro [N-Term]; 2xPhospho [S3(100); S7(100)]	2	O75400 [828-842]	O75400 2xPhospho [S830(100); S834(100)]	1	2362.97	34		180.5	136.7	127.9	126.3	113.9	82.3	58.9	24.66	30.22	6.59	32.93	26.32	8.12257	5.6865	7.93487	7.05745	7.58946	6.87529	7.30652	6.88264	6.41278	7.47168	7.15178	6.84674	7.04876	6.91409	6.6865	6.96694	6.98641	6.97957	6.68229	5.7761	6.48704	6.95187	6.16189	6.2384
O75400	Pre-mRNA-processing factor 40 homolog A OS=Homo sapiens OX=9606 GN=PRPF40A PE=1 SV=2	PRPF40A	[K].QETVADFTPKKEEEESQPAK.[K]	3xTMTpro [K10; K11; K20]; 1xTMTpro [N-Term]; 1xPhospho [T8(100)]	3	O75400 [366-385]	O75400 1xPhospho [T373(100)]	2	3587.9	20		64.6	62.8	46.1	54.1	46.9	71.5	7.74	5.34	4.51	8.39	4.97	5.36	5.92837	5.95652	6.07039	6.16993	5.90448	5.90689	6.03782	6.04221	5.52356	5.52669	5.57592	5.41954	5.84549	5.67243	5.70598	5.57289	5.52042	5.57894	5.64097	5.47573	6.02901	6.15178	6.2114	6.16993
O75400	Pre-mRNA-processing factor 40 homolog A OS=Homo sapiens OX=9606 GN=PRPF40A PE=1 SV=2	PRPF40A	[R].RLSGSSLCSGSWVSADGFLR.[R]	1xCarbamidomethyl [C8]; 1xTMTpro [N-Term]; 1xPhospho [S3(100)]	2	O75400 [32-51]	O75400 1xPhospho [S34(100)]	1	2526.21	89		128.1	149.6	108.6	109	95.9	143.5	6.97	1.81	11.5	1.38	8.09	6.87	7.10643	6.98982	7.01235	6.86047	7.2555	7.19377	7.23458	7.21626	6.68229	6.78921	7.04221	6.73606	6.78267	6.75489	6.97154	6.74819	6.7046	6.51885	6.64818	6.44791	7.24222	7.18587	7.0045	7.14466
O75400	Pre-mRNA-processing factor 40 homolog A OS=Homo sapiens OX=9606 GN=PRPF40A PE=1 SV=2	PRPF40A	[K].DSGNWDTSGSELSEGELEK.[R]	1xTMTpro [K19]; 1xTMTpro [N-Term]; 2xPhospho [S10(100); S13(100)]	3	O75400 [926-944]	O75400 2xPhospho [S935(100); S938(100)]	0	2808.21	74	0.72	122.3	118.1	102.6	104.6	101.5	97.3	28.86	11.63	14.82	4.54	18.73	14.71	7.44294	6.4545	7.0607	6.80735	7.17692	6.87652	6.8189	6.89118	6.46597	6.90087	6.82782	6.53294	6.75489	6.66249	6.67384	6.65249	6.71973	6.69349	6.63662	6.08534	6.65249	6.92244	6.55766	6.43962
O75400	Pre-mRNA-processing factor 40 homolog A OS=Homo sapiens OX=9606 GN=PRPF40A PE=1 SV=2	PRPF40A	[K].DSGNWDTSGSELSEGELEK.[R]	1xTMTpro [K19]; 1xTMTpro [N-Term]; 1xPhospho [S13(100)]	3	O75400 [926-944]	O75400 1xPhospho [S938(100)]	0	2728.25	85		111.7	103.6	82	91.1	96.3	87.1	22.24	17.14	38.02	6.82	31.46	9.77	6.90448	6.2075	6.99322	6.70183	6.824	6.23458	6.76686	6.62352	5.97728	7.0917	6.6907	6.02459	6.57894	6.43962	6.29462	6.66959	6.85922	6.7046	6.47573	5.67243	6.32193	6.57289	6.32553	6.56377
O75400	Pre-mRNA-processing factor 40 homolog A OS=Homo sapiens OX=9606 GN=PRPF40A PE=1 SV=2	PRPF40A	[R].HKSDSPESDAER.[E]	1xTMTpro [K2]; 1xTMTpro [N-Term]; 2xPhospho [S5(100); S8(100)]	9	O75400 [881-892]	O75400 2xPhospho [S885(100); S888(100)]	1	2125.94	27		62.1	70.4	55.1	58.8	54	62.3	14.35	7.12	11.85	0.17	13.99	4.27	6.06824	5.79701	6.23458	5.84298	6.09381	6.1819	6.22497	5.98868	5.60585	6.01569	5.79442	5.7761	5.87529	5.8802	5.8505	5.89966	5.87529	5.85798	5.65249	5.42962	5.94017	6.04221	5.97957	5.89724
O75400	Pre-mRNA-processing factor 40 homolog A OS=Homo sapiens OX=9606 GN=PRPF40A PE=1 SV=2	PRPF40A	[R].SRSRSGSDSDDDDSHSK.[K]	1xTMTpro [K17]; 1xTMTpro [N-Term]; 4xPhospho [S3(100); S5(100); S7(100); S9(100)]	7	O75400 [826-842]	O75400 4xPhospho [S828(100); S830(100); S832(100); S834(100)]	2	2766.03	17		169.5	178.4	167.6	181.6	160.2	180.1	8.31	6.8	4.62	1	5.84	5.89	7.47654	7.19081	7.39832	7.41193	7.45861	7.40684	7.63227	7.49985	7.3345	7.43129	7.47086	7.34518	7.51491	7.49426	7.4271	7.51333	7.35843	7.44791	7.26115	7.2891	7.43379	7.53605	7.44956	7.61545
O75400	Pre-mRNA-processing factor 40 homolog A OS=Homo sapiens OX=9606 GN=PRPF40A PE=1 SV=2	PRPF40A	[K].DSGNWDTSGSELSEGELEKR.[R]	1xTMTpro [K19]; 1xTMTpro [N-Term]; 3xPhospho [S8(98.4); S10(100); S13(100)]	8	O75400 [926-945]	O75400 3xPhospho [S933(98.4); S935(100); S938(100)]	1	3044.28	48		90	87.5	102.3	104.4	87.6	78.5	19.87	6.45	9.62	7.26	18.63	11.19	6.56377	5.91886	6.60733	6.42122	6.57137	6.34518	6.45615	6.44626	6.54535	6.82528	6.77347	6.58045	6.63081	6.78005	6.49025	6.61176	6.59991	6.39403	6.50938	5.94251	6.36982	6.46923	6.10224	6.21917
O75400	Pre-mRNA-processing factor 40 homolog A OS=Homo sapiens OX=9606 GN=PRPF40A PE=1 SV=2	PRPF40A	[R].HKSDSPESDAEREK.[D]	2xTMTpro [K2; K14]; 1xTMTpro [N-Term]; 3xPhospho [S3(100); S5(100); S8(100)]	14	O75400 [881-894]	O75400 3xPhospho [S883(100); S885(100); S888(100)]	2	2767.26	43	3.39	109.6	104	97.9	113.9	107.3	110.4	10.77	12.29	4.07	4.52	10.22	7.56	6.79572	6.69349	6.75756	7.03562	6.6837	6.42459	6.71836	6.86295	6.53761	6.58496	6.66959	6.64097	6.87774	6.78529	6.84423	6.56071	6.74012	6.64241	6.97957	6.75221	6.80349	6.71425	6.96232	6.76951
O75400	Pre-mRNA-processing factor 40 homolog A OS=Homo sapiens OX=9606 GN=PRPF40A PE=1 SV=2	PRPF40A	[R].HKSDSPESDAER.[E]	1xTMTpro [K2]; 1xTMTpro [N-Term]; 3xPhospho [S3(100); S5(100); S8(100)]	4	O75400 [881-892]	O75400 3xPhospho [S883(100); S885(100); S888(100)]	1	2205.91	37	2.47	75.4	66	66.5	78	79.6	77.4	8.71	13.26	4	6.17	10.55	10.66	6.15785	6.12309	6.31651	6.38543	5.99095	5.92125	6.09592	6.34341	5.99322	6.02015	6.08958	6.11686	6.34873	6.22304	6.40088	5.91409	6.26491	6.24793	6.56834	6.36457	6.31832	6.12102	6.4822	6.23074
O75400	Pre-mRNA-processing factor 40 homolog A OS=Homo sapiens OX=9606 GN=PRPF40A PE=1 SV=2	PRPF40A	[K].SDSPESDAEREK.[D]	1xTMTpro [K12]; 1xTMTpro [N-Term]; 2xPhospho [S3(100); S6(100)]	6	O75400 [883-894]	O75400 2xPhospho [S885(100); S888(100)]	1	2117.93	57	3.05	69.2	75.1	85.1	80.3	75.7	80.3	4.54	6.32	7.52	5.29	2.63	2.47	6.18587	6.03342	6.1375	6.08958	6.27612	6.14771	6.18785	6.3505	6.2384	6.49985	6.39403	6.42962	6.2724	6.38024	6.24031	6.44791	6.2854	6.2114	6.27053	6.21529	6.34518	6.28355	6.30925	6.36282
O75400	Pre-mRNA-processing factor 40 homolog A OS=Homo sapiens OX=9606 GN=PRPF40A PE=1 SV=2	PRPF40A	[R].SGSDSDDDDSHSK.[K]	1xTMTpro [K13]; 1xTMTpro [N-Term]; 1xPhospho [S5(100)]	14	O75400 [830-842]	O75400 1xPhospho [S834(100)]	0	2039.87	66	2.91	19.3	29.1	31.3	33	21.4	28	57.42	23.67	47.02	10.76	56.36	45.1	4.72247	3.05311	5.12928	3.81762	5.24031	4.39917	4.78136	4.94486	4.37156	5.90448	5.03122	4.90689	4.93546	5.15785	4.91648	5.56682	5.25927	4.74416	4.09592	3.10434	4.75489	5.63517	4.07039	4.85798
O75400	Pre-mRNA-processing factor 40 homolog A OS=Homo sapiens OX=9606 GN=PRPF40A PE=1 SV=2	PRPF40A	[K].DSGNWDTSGSELSEGELEKR.[R]	1xTMTpro [K19]; 1xTMTpro [N-Term]; 4xPhospho [T7(100); S8(100); S10(100); S13(100)]	4	O75400 [926-945]	O75400 4xPhospho [T932(100); S933(100); S935(100); S938(100)]	1	3124.25	38		92.1	91.3	104.1	105.3	104.6	101.5	8.96	4.1	3.5	1.13	3.67	2.94	6.36632	6.68089	6.50779	6.54226	6.50938	6.49506	6.62205	6.51412	6.69905	6.70321	6.72656	6.61029	6.73064	6.70736	6.62644	6.61029	6.66818	6.64818	6.74953	6.74953	6.64386	6.7252	6.63227	6.6851
O75400	Pre-mRNA-processing factor 40 homolog A OS=Homo sapiens OX=9606 GN=PRPF40A PE=1 SV=2	PRPF40A	[R].SRSGSDSDDDDSHSK.[K]	1xTMTpro [K15]; 1xTMTpro [N-Term]; 3xPhospho [S3(100); S5(100); S7(100)]	21	O75400 [828-842]	O75400 3xPhospho [S830(100); S832(100); S834(100)]	1	2442.93	41	3.11	79.8	86.5	94	94.5	91	88.2	22.45	3.59	5.83	3.25	11.51	6.83	6.50144	5.80993	6.52982	6.13545	6.46271	6.34696	6.41785	6.45286	6.54226	6.70736	6.52982	6.56529	6.52982	6.59544	6.60733	6.65105	6.66391	6.62352	6.39232	6.32733	6.40259	6.52513	6.32012	6.52199
O75400	Pre-mRNA-processing factor 40 homolog A OS=Homo sapiens OX=9606 GN=PRPF40A PE=1 SV=2	PRPF40A	[K].SDSPESDAER.[E]	1xTMTpro [N-Term]; 2xPhospho [S3(100); S6(100)]	2	O75400 [883-892]	O75400 2xPhospho [S885(100); S888(100)]	0	1556.58	26		43	44.9	52.2	46.4	51.5	51.5	25.07	21.34	27.34	7.63	41.53	10.19	5.27053	5.14568	5.58496	5.92837	5.57289	5.37504	5.39917	5.99774	5.44294	5.73877	5.67243	6.30743	5.45943	5.61471	5.71425	5.65821	5.30743	5.57592	6.57592	5.79701	5.76818	5.60288	5.58796	5.89239
O75400	Pre-mRNA-processing factor 40 homolog A OS=Homo sapiens OX=9606 GN=PRPF40A PE=1 SV=2	PRPF40A	[R].HKSDSPESDAER.[E]	1xTMTpro [K2]; 1xTMTpro [N-Term]; 1xPhospho [S8(100)]	2	O75400 [881-892]	O75400 1xPhospho [S888(100)]	1	2045.98	16	1.77	52.1	52	79.6	60.7	64.1	59.4	13.27	22.03	6.3	5.1	8.63	5.47	5.6837	5.87774	5.72247	5.40259	5.70598	6.27612	5.6893	5.69488	6.33092	6.38888	6.16993	6.29646	5.87036	5.97499	6.08958	6.12722	5.88996	6.09592	5.90689	6.12722	5.80735	5.98641	5.85798	5.92837
O75400	Pre-mRNA-processing factor 40 homolog A OS=Homo sapiens OX=9606 GN=PRPF40A PE=1 SV=2	PRPF40A	[K].SDSPESDAEREK.[D]	1xTMTpro [K12]; 1xTMTpro [N-Term]; 1xPhospho [S6(100)]	7	O75400 [883-894]	O75400 1xPhospho [S888(100)]	1	2037.96	71	1.75	62.3	68.7	100.6	83.4	78.2	79	17.78	16.57	9.83	4.59	11.29	6.01	5.97957	6.35931	5.78398	5.94251	6.11686	6.48704	5.95884	6.08746	6.79312	6.51254	6.54998	6.75355	6.3345	6.42794	6.44956	6.35755	6.03562	6.29278	6.2854	6.43962	6.2724	6.2555	6.4446	6.3345
O75400	Pre-mRNA-processing factor 40 homolog A OS=Homo sapiens OX=9606 GN=PRPF40A PE=1 SV=2	PRPF40A	[R].SGSDSDDDDSHSK.[K]	1xTMTpro [K13]; 1xTMTpro [N-Term]; 2xPhospho [S3(100); S5(100)]	12	O75400 [830-842]	O75400 2xPhospho [S832(100); S834(100)]	0	2119.83	60	0.5	23	35.3	46.7	42.2	33.5	38.5	40.54	23.05	15.76	19.29	22.75	21.97	4.76553	3.64386	5.10434	4.2854	5.37504	4.64962	4.93546	5.34696	5.22497	5.7866	5.51412	5.57592	5.20163	5.59694	5.40259	5.76553	5.42626	5.17792	4.9542	4.63807	5.21723	5.59395	4.80219	5.3147
O75400	Pre-mRNA-processing factor 40 homolog A OS=Homo sapiens OX=9606 GN=PRPF40A PE=1 SV=2	PRPF40A	[R].HKSDSPESDAEREK.[D]	2xTMTpro [K2; K14]; 1xTMTpro [N-Term]; 2xPhospho [S3(100); S5(100)]	9	O75400 [881-894]	O75400 2xPhospho [S883(100); S885(100)]	2	2687.29	18	2.82	77.2	83.3	145.1	141.8	145	87.7	7.55	3.92	26.22	12.99	27.87	1.93	6.32012	6.15178	6.39746	6.21917	6.39575	6.3906	6.2724	6.36807	7.22304	7.57592	7.1375	6.61765	7.28077	7.01458	7.14057	7.66249	7.58496	7.48462	6.78921	6.87529	6.49825	6.44294	6.46761	6.4363
O75420	GRB10-interacting GYF protein 1 OS=Homo sapiens OX=9606 GN=GIGYF1 PE=1 SV=2	GIGYF1	[R].ALSGGGSVASPPPSPAMPK.[Y]	1xTMTpro [K19]; 1xTMTpro [N-Term]; 1xPhospho [S10(100)]	4	O75420 [15-33]	O75420 1xPhospho [S24(100)]	0	2396.25	53		118.4	125.2	88	94.3	87	119.7	3.92	5.83	4.49	5.47	4.97	8.16	6.87774	6.92006	6.89724	6.78921	6.92837	7.00787	7.01792	6.83415	6.41447	6.40599	6.50462	6.53605	6.50303	6.61471	6.51885	6.46107	6.38716	6.37678	6.51254	6.49825	6.93546	6.74685	6.8716	7.02901
O75420	GRB10-interacting GYF protein 1 OS=Homo sapiens OX=9606 GN=GIGYF1 PE=1 SV=2	GIGYF1	[K].SSSPSPLPTLGPLWGTNGDGDETAEKEPPAAEDDIR.[G]	1xTMTpro [K26]; 1xTMTpro [N-Term]; 1xPhospho [S/T]	4	O75420 [366-401]		1	4395.12	39		101.4	104	91.1	89.8	91.9	113.4	5.29	7.06	6.32	9.37	4.7	7.76	6.73606	6.55766	6.63662	6.69209	6.50779	6.72383	6.67525	6.73471	6.48704	6.53138	6.47735	6.66959	6.39232	6.58496	6.51728	6.67101	6.5345	6.49825	6.64386	6.50938	6.77873	6.64818	6.90207	6.87283
O75420	GRB10-interacting GYF protein 1 OS=Homo sapiens OX=9606 GN=GIGYF1 PE=1 SV=2	GIGYF1	[R].GIQLSPGVGSSAGPPGDLEDDEGLKHLQQEAEK.[L]	2xTMTpro [K25; K33]; 1xTMTpro [N-Term]; 1xPhospho [S5(100)]	3	O75420 [402-434]	O75420 1xPhospho [S406(100)]	1	4351.23	30		165.8	170.7	135.4	170.5	154.8	187.1	6.56	10.11	6.09	0.75	6.28	11	7.35403	7.42794	7.39318	7.2075	7.18884	7.49586	7.50064	7.33539	6.97613	7.18686	7.10224	7.0607	7.42122	7.40599	7.45286	7.54535	7.25927	7.3505	7.13134	7.2891	7.57818	7.49185	7.51806	7.82528
O75420	GRB10-interacting GYF protein 1 OS=Homo sapiens OX=9606 GN=GIGYF1 PE=1 SV=2	GIGYF1	[R].VPFAPGPSPPPLLGNMDQER.[L]	1xTMTpro [N-Term]; 1xPhospho [S8(100)]	2	O75420 [531-550]	O75420 1xPhospho [S538(100)]	0	2503.24	52		123.9	122.4	122	127.1	120.8	120.9	4.1	6.04	6.51	0.53	13.37	6.59	6.95652	6.94017	6.94953	7.06393	7.01569	6.92481	6.94603	6.80349	6.91289	6.97613	6.94837	6.75889	6.98527	6.99548	7.26115	7.14057	7.01123	7.17393	6.82146	6.75355	6.97039	6.93546	6.74819	6.89966
O75420	GRB10-interacting GYF protein 1 OS=Homo sapiens OX=9606 GN=GIGYF1 PE=1 SV=2	GIGYF1	[R].SASPDGGPR.[S]	1xTMTpro [N-Term]; 1xPhospho [S3(100)]	9	O75420 [228-236]	O75420 1xPhospho [S230(100)]	0	1227.57	26	1.86	121.1	116.6	96.4	129.9	118.6	122.4	6.24	6.96	3.54	10.56	4.71	6.73	7.04549	6.87406	6.96463	6.85175	6.82018	6.93428	6.91049	6.71012	6.55459	6.66818	6.61176	6.57137	7.12928	6.91409	7.08958	6.85798	6.88142	6.95884	6.79312	6.89966	6.97269	6.82782	7.05311	6.89724
O75420	GRB10-interacting GYF protein 1 OS=Homo sapiens OX=9606 GN=GIGYF1 PE=1 SV=2	GIGYF1	[R].GIQLSPGVGSSAGPPGDLEDDEGLK.[H]	1xTMTpro [K25]; 1xTMTpro [N-Term]; 1xPhospho [S5(100)]	11	O75420 [402-426]	O75420 1xPhospho [S406(100)]	0	3083.54	68		85.7	88.4	80.6	93	85.9	100.4	4.27	2.85	3.88	1.5	4.63	7.39	6.48543	6.3505	6.45615	6.38716	6.41447	6.46597	6.51412	6.46434	6.24413	6.37678	6.34696	6.32012	6.52356	6.55459	6.59544	6.62352	6.44294	6.53294	6.3837	6.40599	6.61471	6.49825	6.6837	6.75221
O75420	GRB10-interacting GYF protein 1 OS=Homo sapiens OX=9606 GN=GIGYF1 PE=1 SV=2	GIGYF1	[K].LLQQQQAVPVPPAPSSPPPLWAGLAK.[Q]	1xTMTpro [K26]; 1xTMTpro [N-Term]; 1xPhospho [S16(98.7)]	18	O75420 [741-766]	O75420 1xPhospho [S756(98.7)]	0	3378.88	56		100.5	108.3	95.4	106.3	101.5	111.2	3.29	2.04	3.18	5.77	1.05	4.92	6.65678	6.64674	6.74281	6.64674	6.76421	6.75489	6.70321	6.76553	6.54071	6.62644	6.53916	6.61176	6.67384	6.79181	6.79961	6.87406	6.65392	6.67807	6.65249	6.67948	6.86295	6.81634	6.69488	6.77742
O75420	GRB10-interacting GYF protein 1 OS=Homo sapiens OX=9606 GN=GIGYF1 PE=1 SV=2	GIGYF1	[R].SIEEGDGAFGRSPR.[E]	1xTMTpro [N-Term]; 1xPhospho [S12(100)]	2	O75420 [137-150]	O75420 1xPhospho [S148(100)]	1	1861.88	37		97.5	90.4	95.9	111.6	120.4	121.8	15.31	6.78	4.62	8.35	5.72	7.01	6.50621	6.97154	6.66391	6.54998	6.39232	6.57137	6.42459	6.58346	6.55766	6.59395	6.57289	6.70183	6.71699	6.88753	6.72792	6.97842	6.75622	6.90689	6.91767	6.94369	6.89966	6.79701	6.95652	7.04002
O75420	GRB10-interacting GYF protein 1 OS=Homo sapiens OX=9606 GN=GIGYF1 PE=1 SV=2	GIGYF1	[R].SQSWDDRGER.[R]	1xTMTpro [N-Term]; 1xPhospho [S3(100)]	3	O75420 [155-164]	O75420 1xPhospho [S157(100)]	1	1619.71	14	1.5	143.4	159.6	138.9	140.7	198.6	192	14.83	10.08	20.58	0.04	19.32	21.55	7.46271	7.00787	7.2724	7.05528	7.07895	7.41954	7.27053	7.36545	6.94486	6.67101	7.29094	7.32193	7.13648	7.13648	7.10224	7.04002	7.2075	7.59246	7.90448	7.67525	7.46842	7.0542	7.80349	7.70252
O75427	Leucine-rich repeat and calponin homology domain-containing protein 4 OS=Homo sapiens OX=9606 GN=LRCH4 PE=1 SV=2	LRCH4	[R].GSALGDLAPSRPPSFSPCPAEDLFPGHR.[Y]	1xCarbamidomethyl [C18]; 1xTMTpro [N-Term]; 1xPhospho [S16(98.4)]	8	O75427 [266-293]	O75427 1xPhospho [S281(98.4)]	1	3319.59	57		117.3	119.9	101.1	89	95.3	127.1	10.75	2.61	5.27	1.86	2.31	6.27	6.71562	7.02015	6.76022	6.98868	6.85175	6.94134	6.89966	6.91289	6.77742	6.67525	6.59991	6.6453	6.49506	6.45779	6.52826	6.57137	6.59096	6.55919	6.52042	6.58946	6.83289	7.00899	6.97154	7.04439
O75427	Leucine-rich repeat and calponin homology domain-containing protein 4 OS=Homo sapiens OX=9606 GN=LRCH4 PE=1 SV=2	LRCH4	[R].GTVEEQRPPELSPGAGDRER.[A]	1xTMTpro [N-Term]; 1xPhospho [S12(100)]	4	O75427 [369-388]	O75427 1xPhospho [S380(100)]	2	2564.24	21	3.87	107.2	102.7	105.3	100.4	114.7	109	12.45	12.12	6.31	6.1	10.1	6.24	6.66249	7.04549	6.70183	6.78529	6.45779	6.87036	6.74685	6.61765	6.70874	6.824	6.72656	6.6014	6.71149	6.58796	6.67948	6.8716	6.94369	6.98641	6.69209	6.74012	6.63807	6.79961	6.73742	6.84925
O75427	Leucine-rich repeat and calponin homology domain-containing protein 4 OS=Homo sapiens OX=9606 GN=LRCH4 PE=1 SV=2	LRCH4	[R].SSSQSGSGPSSPDSVLRPR.[R]	1xTMTpro [N-Term]; 1xPhospho [S11(98.7)]	2	O75427 [511-529]	O75427 1xPhospho [S521(98.7)]	1	2272.09	32	1.77	72.6	77.6	110.2	83.3	98.2	86	3.5	19.12	5.1	4.21	5.84	10.48	6.10224	6.1819	6.18388	6.22304	6.36282	6.1918	5.88509	6.55305	6.73742	6.72656	6.87774	6.83162	6.33807	6.42291	6.31651	6.51254	6.64962	6.58496	6.65249	6.46761	6.51412	6.2211	6.33807	6.54844
O75436	Vacuolar protein sorting-associated protein 26A OS=Homo sapiens OX=9606 GN=VPS26A PE=1 SV=2	VPS26A	[R].FESPESQASAEQPEM.[-]	1xTMTpro [N-Term]; 1xPhospho [S3(100)]	3	O75436 [313-327]	O75436 1xPhospho [S315(100)]	0	2050.86	95	1.67	96.7	108.3	101.1	91.1	98.3	104.1	15.49	5	3.31	7.92	5.79	6.7	6.64674	6.23458	6.78267	6.54381	6.80607	6.75622	6.63372	6.76155	6.6865	6.57592	6.65535	6.66249	6.42794	6.58946	6.42626	6.63227	6.69905	6.57894	6.51096	6.65964	6.66818	6.56377	6.73742	6.78921
O75446	Histone deacetylase complex subunit SAP30 OS=Homo sapiens OX=9606 GN=SAP30 PE=1 SV=1	SAP30	[R].KGSDDDGGDSPVQDIDTPEVDLYQLQVNTLR.[R]	1xTMTpro [K1]; 1xTMTpro [N-Term]; 1xPhospho [S3(100)]	7	O75446 [129-159]	O75446 1xPhospho [S131(100)]	1	4077.98	71		129.6	145.8	123.1	106.8	96.3	126	9.44	6.91	9.11	15.02	17.3	3.39	6.99661	6.75622	7.03892	7.06824	7.1639	7.01123	7.24222	7.2114	6.80993	7.12516	6.95884	6.92955	6.58496	6.8936	6.6865	7.15987	6.95884	6.67666	6.50303	6.41109	6.98755	7.06178	6.9542	6.96578
O75446	Histone deacetylase complex subunit SAP30 OS=Homo sapiens OX=9606 GN=SAP30 PE=1 SV=1	SAP30	[K].GSDDDGGDSPVQDIDTPEVDLYQLQVNTLR.[R]	1xTMTpro [N-Term]; 1xPhospho [S9(100)]	2	O75446 [130-159]	O75446 1xPhospho [S138(100)]	0	3645.68	42		116.4	126.2	106.6	113.3	107.2	119.7	23.62	15.11	13.89	3.61	5.24	4.41	6.88631	6.49346	7.31107	6.8392	6.92719	6.63807	7.17193	7.03122	6.46107	6.93074	6.65678	6.81634	6.86047	6.7866	6.8189	6.88387	6.77873	6.77479	6.61471	6.71149	6.88874	6.96116	6.91767	6.80864
O75448	Mediator of RNA polymerase II transcription subunit 24 OS=Homo sapiens OX=9606 GN=MED24 PE=1 SV=1	MED24	[R].LLSSNEDDANILSSPTDR.[S]	1xTMTpro [N-Term]; 1xPhospho [S3(99.2)]	8	O75448 [860-877]	O75448 1xPhospho [S862(99.2)]	0	2331.1	88		94.3	94.2	117.4	97.8	98.7	96.8	11.4	13.45	9.62	4.64	9.42	8.67	6.56986	6.8679	6.54689	6.54844	6.50303	6.88631	6.48382	6.61324	6.95768	6.66107	6.79701	6.95303	6.56377	6.65821	6.56986	6.70044	6.58796	6.63662	6.61471	6.8716	6.59544	6.5157	6.59842	6.8009
O75449	Katanin p60 ATPase-containing subunit A1 OS=Homo sapiens OX=9606 GN=KATNA1 PE=1 SV=1	KATNA1	[K].NKSPAAVTEPETNK.[F]	2xTMTpro [K2; K14]; 1xTMTpro [N-Term]; 1xPhospho [S3(100)]	3	O75449 [168-181]	O75449 1xPhospho [S170(100)]	1	2478.34	51		75.1	76.1	67.7	65.8	58.4	80.2	2.48	7.17	4.44	2.66	4.81	4.2	6.22882	6.16189	6.23074	6.24031	6.30743	6.1918	6.15381	6.37851	6.02237	6.06393	6.09803	6.17193	6.01346	6.06609	6.03342	5.97039	5.82528	5.9331	5.91409	5.7866	6.36282	6.23458	6.35755	6.29094
O75475	PC4 and SFRS1-interacting protein OS=Homo sapiens OX=9606 GN=PSIP1 PE=1 SV=1	PSIP1	[K].QSNASSDVEVEEKETSVSKEDTDHEEK.[A]	3xTMTpro [K13; K19; K27]; 1xTMTpro [N-Term]; 3xPhospho [S6(97); T15(96.9); T22(100)]	19	O75475 [101-127]	O75475 3xPhospho [S106(97); T115(96.9); T122(100)]	2	4493.07	45		71.4	68.5	71.5	70.2	63.7	81.1	24.26	10.74	17.45	18.29	28.97	8.79	5.91409	6.66249	6.01346	6.30378	6.05528	6.1416	5.94953	6.31107	6.34163	5.80993	5.99774	6.32012	5.9472	6.32193	6.06824	5.97269	5.72792	5.93782	6.05094	6.63227	6.25361	6.24222	6.42794	6.49346
O75475	PC4 and SFRS1-interacting protein OS=Homo sapiens OX=9606 GN=PSIP1 PE=1 SV=1	PSIP1	[K].TGVTSTSDSEEEGDDQEGEKKR.[K]	2xTMTpro [K20; K21]; 1xTMTpro [N-Term]; 2xPhospho [S7(97.1); S9(100)]	10	O75475 [267-288]	O75475 2xPhospho [S273(97.1); S275(100)]	2	3456.59	18	1.4	372.5	385	399.9	408.8	358.7	335	16.49	16.45	6.17	16.89	7.79	13.11	8.58571	8.04111	8.58082	8.50144	8.88264	8.36194	8.46597	8.71115	8.54844	8.61839	8.66888	8.75889	8.50224	8.84862	8.3966	8.43421	8.52982	8.44377	8.64313	8.38845	8.5812	8.48744	8.28864	8.15886
O75475	PC4 and SFRS1-interacting protein OS=Homo sapiens OX=9606 GN=PSIP1 PE=1 SV=1	PSIP1	[R].ETEISLKDSTLDN.[-]	1xTMTpro [K7]; 1xTMTpro [N-Term]; 1xPhospho [S5(100)]	3	O75475 [518-530]	O75475 1xPhospho [S522(100)]	1	2153.09	12	1.06	95.3	89.6	82	95.4	96	90.5	3.67	6.38	4.58	11.51	9.64	3.36	6.49825	6.59544	6.55305	6.61912	6.49665	6.47411	6.62936	6.41447	6.32373	6.46271	6.38716	6.32733	6.45779	6.69349	6.46434	6.66249	6.62498	6.56224	6.60733	6.31107	6.44956	6.53916	6.46107	6.53916
O75475	PC4 and SFRS1-interacting protein OS=Homo sapiens OX=9606 GN=PSIP1 PE=1 SV=1	PSIP1	[K].QPCPSESDIITEEDKSK.[K]	1xCarbamidomethyl [C3]; 2xTMTpro [K15; K17]; 1xTMTpro [N-Term]; 1xPhospho [S5(100)]	4	O75475 [202-218]	O75475 1xPhospho [S206(100)]	1	2955.48	18		176.9	145.5	138.6	125.9	182.7	141.7	24.34	28.77	26.43	22.12	43.49	39.04	7.35226	7.99718	7.24603	7.58045	6.7046	7.44128	7.60955	6.92837	7.4545	6.55305	6.93546	7.2937	7.20359	6.74819	7.07146	6.44956	6.4363	7.33181	7.69558	8.10591	7.29186	7.00113	8.05202	6.96809
O75475	PC4 and SFRS1-interacting protein OS=Homo sapiens OX=9606 GN=PSIP1 PE=1 SV=1	PSIP1	[K].TGVTSTSDSEEEGDDQEGEK.[K]	1xTMTpro [K20]; 1xTMTpro [N-Term]; 2xPhospho [S7(97.6); S9(100)]	161	O75475 [267-286]	O75475 2xPhospho [S273(97.6); S275(100)]	0	2868.18	115	1.34	74.5	80.1	86.7	82.7	78.4	76.4	11.46	14.1	6.11	9.12	8.63	4.47	6.19771	5.94017	6.2384	6.34518	6.42962	6.09381	6.21723	6.54689	6.2891	6.41278	6.46271	6.49185	6.27798	6.46271	6.32012	6.20555	6.28725	6.25739	6.51885	6.30012	6.30743	6.16189	6.2817	6.23074
O75475	PC4 and SFRS1-interacting protein OS=Homo sapiens OX=9606 GN=PSIP1 PE=1 SV=1	PSIP1	[K].QSNASSDVEVEEKETSVSK.[E]	2xTMTpro [K13; K19]; 1xTMTpro [N-Term]; 1xPhospho [S6(100)]	8	O75475 [101-119]	O75475 1xPhospho [S106(100)]	1	3045.54	22		98	87.9	102	94.4	108.8	88.5	7.8	9.55	8.35	0.29	12.58	13.34	6.57592	6.67243	6.41785	6.65249	6.33092	6.65535	6.43129	6.48543	6.71836	6.44128	6.66391	6.68089	6.55766	6.56377	6.56529	6.3906	6.50779	6.67243	6.85798	6.91409	6.46597	6.24413	6.71287	6.47086
O75475	PC4 and SFRS1-interacting protein OS=Homo sapiens OX=9606 GN=PSIP1 PE=1 SV=1	PSIP1	[K].TGVTSTSDSEEEGDDQEGEKK.[R]	2xTMTpro [K20; K21]; 1xTMTpro [N-Term]; 1xPhospho [S9(100)]	8	O75475 [267-287]	O75475 1xPhospho [S275(100)]	1	3220.52	43	2.03	57.3	67	72	76.9	65.5	60.5	33.56	22.62	22.97	9.82	25.39	16.93	5.94953	4.75489	6.04221	5.73064	6.25927	5.57289	5.87283	6.29094	5.74416	6.52042	6.31107	6.0268	6.1639	6.36457	6.01123	6.20163	6.17792	5.96347	6.10434	5.25927	6.06393	6.17991	5.65249	5.77347
O75475	PC4 and SFRS1-interacting protein OS=Homo sapiens OX=9606 GN=PSIP1 PE=1 SV=1	PSIP1	[K].AVDITTPK.[A]	1xTMTpro [K8]; 1xTMTpro [N-Term]; 1xPhospho [T6(100)]	8	O75475 [136-143]	O75475 1xPhospho [T141(100)]	0	1532.86	43		96.6	101.8	95.1	102.4	110.5	106.1	22.48	16.66	7.64	3.52	14.99	6.63	6.72247	7.08215	6.39917	6.46434	6.2854	6.88874	6.6893	6.64962	6.64241	6.4545	6.50144	6.6851	6.64241	6.71425	6.66959	6.63372	6.58045	6.8009	6.77347	7.09276	6.71973	6.65392	6.87774	6.73877
O75475	PC4 and SFRS1-interacting protein OS=Homo sapiens OX=9606 GN=PSIP1 PE=1 SV=1	PSIP1	[K].KKPSSEERETEISLK.[D]	3xTMTpro [K1; K2; K15]; 1xTMTpro [N-Term]; 1xPhospho [S/T]	3	O75475 [510-524]		2	3057.73		2.93	92.3	98.2	103.6	91.7	106.8	92.4	7.71	6.25	5.38	1.36	2.55	10.02	6.52826	6.71425	6.46434	6.52826	6.6279	6.66534	6.60881	6.4545	6.70183	6.82782	6.6879	6.65535	6.50462	6.53294	6.42626	6.45121	6.74416	6.80349	6.72247	6.73335	6.46597	6.28725	6.61029	6.59395
O75475	PC4 and SFRS1-interacting protein OS=Homo sapiens OX=9606 GN=PSIP1 PE=1 SV=1	PSIP1	[K].QSNASSDVEVEEK.[E]	1xTMTpro [K13]; 1xTMTpro [N-Term]; 1xPhospho [S6(100)]	12	O75475 [101-113]	O75475 1xPhospho [S106(100)]	0	2110.02	58		81.9	73.7	87.7	87.5	94.9	77.8	13.48	6.96	7.45	2.51	14.68	13.41	6.2854	6.60585	6.15583	6.42459	6.14364	6.37156	6.20359	6.20359	6.55766	6.29462	6.43796	6.47249	6.47573	6.42459	6.44294	6.19574	6.3147	6.4822	6.65535	6.80735	6.23649	6.01792	6.48864	6.32553
O75475	PC4 and SFRS1-interacting protein OS=Homo sapiens OX=9606 GN=PSIP1 PE=1 SV=1	PSIP1	[K].QPCPSESDIITEEDK.[S]	1xCarbamidomethyl [C3]; 1xTMTpro [K15]; 1xTMTpro [N-Term]; 1xPhospho [S5(100)]	11	O75475 [202-216]	O75475 1xPhospho [S206(100)]	0	2436.15	57		111.4	98.5	105.9	94	134.6	97.3	21.87	16.91	24.44	24.1	40.86	23.53	6.64097	7.25927	6.61029	6.95884	6.36632	6.78398	6.8716	6.45943	6.97957	6.18388	6.52826	6.92362	6.80219	6.30561	6.74953	5.94953	6.09592	6.84298	7.30378	7.61029	6.65105	6.55766	7.16289	6.46107
O75475	PC4 and SFRS1-interacting protein OS=Homo sapiens OX=9606 GN=PSIP1 PE=1 SV=1	PSIP1	[K].ETSVSKEDTDHEEK.[A]	2xTMTpro [K6; K14]; 1xTMTpro [N-Term]; 1xPhospho [T9(100)]	7	O75475 [114-127]	O75475 1xPhospho [T122(100)]	1	2626.31	24	1.59	44.3	47.1	50.4	53.2	59.1	48.6	6.45	7.07	3.24	5.74	11.73	10.14	5.37851	5.39575	5.55459	5.54226	5.48543	5.45286	5.62936	5.65821	5.66391	5.6893	5.57894	5.64962	5.67525	5.79181	5.87036	5.89966	5.58796	5.85549	5.91409	5.99774	5.61471	5.56071	5.59096	5.86542
O75475	PC4 and SFRS1-interacting protein OS=Homo sapiens OX=9606 GN=PSIP1 PE=1 SV=1	PSIP1	[K].QSNASSDVEVEEK.[E]	1xTMTpro [K13]; 1xTMTpro [N-Term]; 2xPhospho [S5(100); S6(100)]	3	O75475 [101-113]	O75475 2xPhospho [S105(100); S106(100)]	0	2189.99	40		59.6	57.2	79.5	78.4	88.7	66.3	10.8	5.31	4.21	2.93	13.58	4.92	5.70321	5.89966	6.08534	5.89724	5.82528	5.80478	5.853	5.97269	6.29462	6.32912	6.26491	6.40429	6.26303	6.32373	6.34518	6.41109	6.09381	6.40769	6.53761	6.53294	5.96809	6.0268	6.07682	6.1334
O75475-2; O75475	Isoform 2 of PC4 and SFRS1-interacting protein [OS=Homo sapiens] PC4 and SFRS1-interacting protein OS=Homo sapiens OX=9606 GN=PSIP1 PE=1 SV=1	PSIP1	[K].TGVTSTSDSEEEGDDQEGEKKR.[K]	2xTMTpro [K20; K21]; 1xTMTpro [N-Term]; 1xPhospho [S9(100)]	8	O75475-2 [267-288]; O75475 [267-288]	O75475-2 1xPhospho [S275(100)]; O75475 1xPhospho [S275(100)]	2	3376.62	30	2.23	263.6	297.2	104.2	106.9	109.6	222.8	28.8	25.28	2.01	15.42	8.86	27.17	8.10591	7.15987	8.24317	7.97842	8.50581	7.56605	8.1639	8.26725	6.69905	6.75489	6.69209	6.70874	6.58195	6.89724	6.58496	6.89603	6.98755	6.78005	6.77083	6.70044	7.90749	8.30104	7.37938	7.69209
O75475-2; O75475	Isoform 2 of PC4 and SFRS1-interacting protein [OS=Homo sapiens] PC4 and SFRS1-interacting protein OS=Homo sapiens OX=9606 GN=PSIP1 PE=1 SV=1	PSIP1	[K].TGVTSTSDSEEEGDDQEGEKK.[R]	2xTMTpro [K20; K21]; 1xTMTpro [N-Term]; 3xPhospho [T4(96.2); S7(100); S9(100)]	12	O75475-2 [267-287]; O75475 [267-287]	O75475-2 3xPhospho [T270(96.2); S273(100); S275(100)]; O75475 3xPhospho [T270(96.2); S273(100); S275(100)]	1	3380.45	45	1.83	89.3	89.9	100.3	92.7	90.3	91.2	7.85	9.85	8.16	13.22	12.9	9.45	6.32373	6.54381	6.41616	6.56834	6.4363	6.54535	6.27984	6.61176	6.66534	6.53916	6.62936	6.81762	6.39917	6.66959	6.44128	6.39575	6.36457	6.37504	6.61765	6.73742	6.57137	6.29646	6.60585	6.44956
O75475-2; O75475	Isoform 2 of PC4 and SFRS1-interacting protein [OS=Homo sapiens] PC4 and SFRS1-interacting protein OS=Homo sapiens OX=9606 GN=PSIP1 PE=1 SV=1	PSIP1	[K].QSNASSDVEVEEKETSVSKEDTDHEEK.[A]	3xTMTpro [K13; K19; K27]; 1xTMTpro [N-Term]; 2xPhospho [S6(100); S16(99.9)]	30	O75475-2 [101-127]; O75475 [101-127]	O75475-2 2xPhospho [S106(100); S116(99.9)]; O75475 2xPhospho [S106(100); S116(99.9)]	2	4413.1	32	3.76	73.5	68.5	75.8	76.6	75.2	76	15.76	14.21	8.95	10.73	13.1	12.84	6.05311	6.54535	6.11686	6.2817	5.97039	6.40429	6.0045	6.18982	6.35755	6.11894	6.13955	6.34873	6.14975	6.36982	6.18982	6.14568	6.06178	6.22304	6.24222	6.50621	6.16993	6.04658	6.47249	6.32553
O75475-2; O75475	Isoform 2 of PC4 and SFRS1-interacting protein [OS=Homo sapiens] PC4 and SFRS1-interacting protein OS=Homo sapiens OX=9606 GN=PSIP1 PE=1 SV=1	PSIP1	[K].QVETEEAGVVTTATASVNLKVSPK.[R]	2xTMTpro [K20; K24]; 1xTMTpro [N-Term]; 1xPhospho [S22(100)]	635	O75475-2 [156-179]; O75475 [156-179]	O75475-2 1xPhospho [S177(100)]; O75475 1xPhospho [S177(100)]	1	3450.89	51	4.2	114.8	103	113.2	121.4	117.8	119.6	5.25	7.02	2.24	6.74	6.01	4.38	6.79442	6.88996	6.73606	6.89118	6.58796	6.83036	6.67525	6.69766	6.8505	6.79701	6.79051	6.848	6.85549	6.99209	6.83036	6.98185	6.87897	6.88264	6.80478	7.01011	6.84674	6.87283	6.98755	6.93074
O75475-2; O75475	Isoform 2 of PC4 and SFRS1-interacting protein [OS=Homo sapiens] PC4 and SFRS1-interacting protein OS=Homo sapiens OX=9606 GN=PSIP1 PE=1 SV=1	PSIP1	[K].TGVTSTSDSEEEGDDQEGEK.[K]	1xTMTpro [K20]; 1xTMTpro [N-Term]; 1xPhospho [S9(100)]	35	O75475-2 [267-286]; O75475 [267-286]	O75475-2 1xPhospho [S275(100)]; O75475 1xPhospho [S275(100)]	0	2788.22	145	2.45	56.7	63.9	65.5	66.3	59.8	52.5	35.08	28.02	21.62	11.99	26.31	18.08	5.88509	4.65535	6.04221	5.76818	6.22882	5.31107	5.77347	6.2211	5.59991	6.35226	6.13955	5.92837	5.92837	6.17393	5.88996	5.97269	6.10434	5.79961	6.00225	5.14975	5.75221	6.0268	5.38888	5.67807
O75475-2; O75475	Isoform 2 of PC4 and SFRS1-interacting protein [OS=Homo sapiens] PC4 and SFRS1-interacting protein OS=Homo sapiens OX=9606 GN=PSIP1 PE=1 SV=1	PSIP1	[K].TGVTSTSDSEEEGDDQEGEK.[K]	1xTMTpro [K20]; 1xTMTpro [N-Term]; 3xPhospho [S7(99.1); S9(100); S/T]	31	O75475-2 [267-286]; O75475 [267-286]	O75475-2 3xPhospho [S273(99.1); S275(100); S/T]; O75475 3xPhospho [S273(99.1); S275(100); S/T]	0	2948.15	59	2.51	77.3	75.8	91.4	83.7	84.9	83.7	9.59	10.83	9.73	15.24	11.84	11.79	6.18587	6.36457	6.07682	6.35931	6.26491	6.22304	6.03342	6.41616	6.52669	6.37678	6.49985	6.71149	6.23074	6.54381	6.32733	6.29462	6.23649	6.30012	6.51412	6.59694	6.36632	6.08108	6.49346	6.40939
O75475-2; O75475	Isoform 2 of PC4 and SFRS1-interacting protein [OS=Homo sapiens] PC4 and SFRS1-interacting protein OS=Homo sapiens OX=9606 GN=PSIP1 PE=1 SV=1	PSIP1	[K].EDTDHEEKASNEDVTK.[A]	2xTMTpro [K8; K16]; 1xTMTpro [N-Term]; 1xPhospho [T3(100)]	8	O75475-2 [120-135]; O75475 [120-135]	O75475-2 1xPhospho [T122(100)]; O75475 1xPhospho [T122(100)]	1	2839.38	18	2.62	58.3	65.6	66.8	63.6	66.3	56.5	23.56	14.3	11.09	5.66	13.97	6.19	5.82528	5.12102	5.9542	5.90689	6.04439	5.67807	6.18785	6.02459	5.89966	6.24031	6.15987	5.96347	5.9331	6.04876	6.04876	5.98413	6.03122	6.07253	6.34696	5.87774	5.83794	5.80478	5.71699	5.9331
O75475-2; O75475	Isoform 2 of PC4 and SFRS1-interacting protein [OS=Homo sapiens] PC4 and SFRS1-interacting protein OS=Homo sapiens OX=9606 GN=PSIP1 PE=1 SV=1	PSIP1	[K].ETSVSKEDTDHEEKASNEDVTK.[A]	3xTMTpro [K6; K14; K22]; 1xTMTpro [N-Term]; 2xPhospho [S3(93.5); T9(96.7)]	7	O75475-2 [114-135]; O75475 [114-135]	O75475-2 2xPhospho [S116(93.5); T122(96.7)]; O75475 2xPhospho [S116(93.5); T122(96.7)]	2	3854.87	19	2.16	65	63.8	83.6	78.4	76.4	73.8	22.43	10.49	4.09	18.16	24.83	15.2	5.86542	6.50621	5.84549	6.17792	5.89966	6.17393	5.85798	6.08958	6.43463	6.29094	6.38024	6.3906	6.10643	6.48059	6.24222	6.29829	6.06178	6.17792	6.33271	6.82018	6.15583	5.96578	6.48704	6.2555
O75475-2; O75475	Isoform 2 of PC4 and SFRS1-interacting protein [OS=Homo sapiens] PC4 and SFRS1-interacting protein OS=Homo sapiens OX=9606 GN=PSIP1 PE=1 SV=1	PSIP1	[K].TGVTSTSDSEEEGDDQEGEKK.[R]	2xTMTpro [K20; K21]; 1xTMTpro [N-Term]; 2xPhospho [S7(96.2); S9(100)]	24	O75475-2 [267-287]; O75475 [267-287]	O75475-2 2xPhospho [S273(96.2); S275(100)]; O75475 2xPhospho [S273(96.2); S275(100)]	1	3300.49	41	2.36	78.8	87.9	97.7	101.2	94.5	84.5	12.59	18.6	6.12	4.4	7.53	5.76	6.26303	6.02901	6.33628	6.47411	6.65249	6.16189	6.26303	6.70044	6.47086	6.64241	6.67384	6.57894	6.61618	6.70598	6.61324	6.55612	6.58045	6.54226	6.6893	6.42626	6.49025	6.33092	6.46271	6.33807
O75475-2; O75475	Isoform 2 of PC4 and SFRS1-interacting protein [OS=Homo sapiens] PC4 and SFRS1-interacting protein OS=Homo sapiens OX=9606 GN=PSIP1 PE=1 SV=1	PSIP1	[K].ETSVSKEDTDHEEKASNEDVTK.[A]	3xTMTpro [K6; K14; K22]; 1xTMTpro [N-Term]; 1xPhospho [T9(98.2)]	10	O75475-2 [114-135]; O75475 [114-135]	O75475-2 1xPhospho [T122(98.2)]; O75475 1xPhospho [T122(98.2)]	2	3774.91	17	3.5	80.6	88.2	94.6	95	101.2	78.3	9.22	10.83	9.62	2.27	5.55	12	6.30195	6.14568	6.36457	6.46761	6.54071	6.2075	6.54998	6.38543	6.62059	6.71012	6.50621	6.38888	6.59395	6.54689	6.60288	6.60585	6.71425	6.76686	6.60585	6.61029	6.20163	6.38024	6.12102	6.50303
O75475-2; O75475	Isoform 2 of PC4 and SFRS1-interacting protein [OS=Homo sapiens] PC4 and SFRS1-interacting protein OS=Homo sapiens OX=9606 GN=PSIP1 PE=1 SV=1	PSIP1	[K].QSNASSDVEVEEKETSVSKEDTDHEEK.[A]	1xPhospho [T22(100)]; 3xTMTpro [K13; K19; K27]; 1xTMTpro [N-Term]	46	O75475-2 [101-127]; O75475 [101-127]	O75475-2 1xPhospho [T122(100)]; O75475 1xPhospho [T122(100)]	2	4333.13	37	7.02	67.3	69.7	87.5	82.7	89.2	71.7	7.35	4.47	2.23	6.31	5.84	4.76	6.06609	5.92837	6.07895	6.18982	6.1416	6.06393	6.10643	6.21529	6.49825	6.46271	6.42291	6.44128	6.30561	6.43463	6.35403	6.30925	6.38716	6.44294	6.51412	6.58045	6.1416	6.03782	6.18587	6.18388
O75475-2; O75475	Isoform 2 of PC4 and SFRS1-interacting protein [OS=Homo sapiens] PC4 and SFRS1-interacting protein OS=Homo sapiens OX=9606 GN=PSIP1 PE=1 SV=1	PSIP1	[K].TGVTSTSDSEEEGDDQEGEKKR.[K]	2xTMTpro [K20; K21]; 1xTMTpro [N-Term]; 3xPhospho [S7(99.9); S9(100); T/S]	5	O75475-2 [267-288]; O75475 [267-288]	O75475-2 3xPhospho [S273(99.9); S275(100); T/S]; O75475 3xPhospho [S273(99.9); S275(100); T/S]	2	3536.55	29	2.08	158.9	164.6	425.9	396.5	357.7	155.1	3.75	7.73	16.07	28.74	19.91	7.42	7.29829	7.41278	7.30652	7.31832	7.36282	7.36194	7.16491	7.43129	8.88631	8.48905	8.58233	8.97298	8.3336	8.92837	8.385	8.46066	8.17093	8.3746	8.59059	8.83637	7.39575	7.20848	7.34607	7.17293
O75494	Serine/arginine-rich splicing factor 10 OS=Homo sapiens OX=9606 GN=SRSF10 PE=1 SV=1	SRSF10	[R].SRSFDYNYR.[R]	1xTMTpro [N-Term]; 2xPhospho [S1(100); S3(100)]	5	O75494 [131-139]	O75494 2xPhospho [S131(100); S133(100)]	1	1671.69	13		178.6	110.5	90.9	95.3	104.9	105.3	33.4	22.2	30.73	3.51	43.97	20.95	7.10014	7.99095	7.05528	7.86109	6.74953	6.72928	6.82655	7.34961	6.52356	5.67807	6.48864	6.85922	6.61029	6.53916	6.65249	5.63227	6.09592	6.26115	7.42543	7.1639	6.8392	6.44294	7.12205	6.59842
O75494	Serine/arginine-rich splicing factor 10 OS=Homo sapiens OX=9606 GN=SRSF10 PE=1 SV=1	SRSF10	[R].SRSHSDNDRFK.[H]	1xTMTpro [K11]; 1xTMTpro [N-Term]; 1xPhospho [S3(98.8)]	3	O75494 [156-166]	O75494 1xPhospho [S158(98.8)]	2	2037.02		2.04	402.9	378.3	215.3	240.2	258.1	346.8	6.33	17.66	11.75	9.35	12.02	6.44	8.79831	8.6907	8.60028	8.61802	8.51609	8.61066	8.8009	8.16742	8.02015	7.68018	7.82082	7.66534	8.00338	7.8125	7.8759	8.05202	7.74618	8.15127	7.94369	8.08002	8.58609	8.41447	8.46189	8.37634
O75494	Serine/arginine-rich splicing factor 10 OS=Homo sapiens OX=9606 GN=SRSF10 PE=1 SV=1	SRSF10	[R].SFDYNYR.[R]	1xTMTpro [N-Term]; 1xPhospho [S1(100)]	5	O75494 [133-139]	O75494 1xPhospho [S133(100)]	0	1348.59	14		75.2	61.8	63.8	65.8	61.4	69.2	17.66	39.04	30.12	6.54	32.95	20.9	5.94486	6.18982	6.27612	6.55766	6.04002	5.86047	5.78136	6.86542	5.97728	5.36107	6.01346	6.46761	5.97499	6.10643	6.13545	5.07895	5.62936	5.6837	6.60437	6.19377	6.24222	5.79442	6.48382	5.98413
O75494	Serine/arginine-rich splicing factor 10 OS=Homo sapiens OX=9606 GN=SRSF10 PE=1 SV=1	SRSF10	[R].GTSKTDSKTHYK.[S]	3xTMTpro [K4; K8; K12]; 1xTMTpro [N-Term]; 2xPhospho [S3(98.5); S7(98.5)]	2	O75494 [207-218]	O75494 2xPhospho [S209(98.5); S213(98.5)]	2	2729.44		3.49	125.8	113.3	87.9	91.3	108.8	107.6	20.36	22.49	9.14	8.35	23.76	11.28	6.78529	6.6879	7.30287	7.1639	6.67666	6.67101	7.32553	6.97154	6.39403	6.41954	6.49665	6.67807	6.59842	6.42794	6.6893	6.34341	6.23458	6.59694	7.03232	6.93428	6.58946	6.90569	6.8716	6.6279
O75494	Serine/arginine-rich splicing factor 10 OS=Homo sapiens OX=9606 GN=SRSF10 PE=1 SV=1	SRSF10	[R].SASHTK.[T]	1xTMTpro [K6]; 1xTMTpro [N-Term]; 1xPhospho [S3(100)]	10	O75494 [199-204]	O75494 1xPhospho [S201(100)]	0	1318.7	12	2.62	66.4	82.2	65.6	65.6	58.4	80.5	19.7	12.22	2.85	5.24	10.4	4.34	6.23649	5.8679	6.38543	5.79701	6.29462	6.42626	6.42626	6.03562	6.04002	6.10852	6.01569	6.03122	5.98185	6.08958	6.05094	5.90929	5.92125	6.11478	5.81762	5.79701	6.3147	6.34518	6.24031	6.3906
O75494	Serine/arginine-rich splicing factor 10 OS=Homo sapiens OX=9606 GN=SRSF10 PE=1 SV=1	SRSF10	[R].SRSHSDNDR.[F]	1xTMTpro [N-Term]; 2xPhospho [S3(100); S5(100)]	11	O75494 [156-164]	O75494 2xPhospho [S158(100); S160(100)]	1	1537.61	19		718.4	388.4	313.6	436.3	633.3	340.7	35.64	20.35	27.35	38.95	40.39	28.89	9.14975	10.0093	8.89512	9.8275	8.22738	8.66427	8.94281	8.53877	8.6532	7.63154	8.32373	8.26115	9.17717	8.36151	8.94661	7.6886	8.43087	8.92244	9.74886	9.69087	8.40514	8.12257	9.04056	8.41954
O75494	Serine/arginine-rich splicing factor 10 OS=Homo sapiens OX=9606 GN=SRSF10 PE=1 SV=1	SRSF10	[R].SHSDNDRFK.[H]	1xTMTpro [K9]; 1xTMTpro [N-Term]; 2xPhospho [S1(100); S3(100)]	5	O75494 [158-166]	O75494 2xPhospho [S158(100); S160(100)]	1	1873.85	26	3.05	282.4	217.8	189.6	232.3	289.8	225.3	22.33	18.75	26.49	23.22	39.31	27.93	8.04876	8.23458	7.94251	8.63554	7.56682	7.69697	7.83731	8.17043	7.74618	6.7761	7.48382	7.6489	8.09856	7.62059	7.98128	6.82909	7.48543	7.78594	8.7139	8.57175	7.84737	7.42459	8.36763	7.78333
O75494	Serine/arginine-rich splicing factor 10 OS=Homo sapiens OX=9606 GN=SRSF10 PE=1 SV=1	SRSF10	[R].SKSQPKK.[E]	3xTMTpro [K2; K6; K7]; 1xTMTpro [N-Term]; 1xPhospho [S3(100)]	2	O75494 [183-189]	O75494 1xPhospho [S185(100)]	2	2099.27		3.26	60	63.1	78.8	79	66.4	69.2	29.23	22.43	14.67	10.23	16.84	11.18	5.97269	6.55766	5.65821	5.84298	5.92837	6.49346	5.79961	6.03122	6.45943	6.01792	6.1639	6.43796	6.19967	6.40769	6.18587	6.15381	5.84046	6.03122	6.07682	6.40599	6.16189	5.83542	6.06393	6.21335
O75494	Serine/arginine-rich splicing factor 10 OS=Homo sapiens OX=9606 GN=SRSF10 PE=1 SV=1	SRSF10	[R].SRSHSDNDRFK.[H]	1xTMTpro [K11]; 1xTMTpro [N-Term]; 2xPhospho [S3(100); S5(100)]	5	O75494 [156-166]	O75494 2xPhospho [S158(100); S160(100)]	2	2116.98	19	3.92	369	217.4	247.9	333.7	421.6	219.6	22.54	14.37	17.16	27.65	25.22	17.05	8.34119	8.71596	8.00056	8.7139	7.65964	7.80671	8.10591	7.72178	8.20701	7.59246	7.99322	7.91409	8.66818	8.09645	8.41024	7.81121	8.17343	8.49945	8.94017	8.97441	7.78725	7.72383	8.21578	7.77017
O75494	Serine/arginine-rich splicing factor 10 OS=Homo sapiens OX=9606 GN=SRSF10 PE=1 SV=1	SRSF10	[R].SHSDNDRFK.[H]	1xTMTpro [K9]; 1xTMTpro [N-Term]; 1xPhospho [S3(100)]	7	O75494 [158-166]	O75494 1xPhospho [S160(100)]	1	1793.88	28	3	95	112.4	117.6	120.8	110.8	115.4	26.95	6.69	4.27	1.47	8.26	2.41	6.78136	5.93782	6.82909	6.35755	6.95536	6.732	6.83794	6.7879	6.81634	6.92719	6.92837	6.82655	6.93192	6.90087	6.85922	6.79442	6.94134	6.87406	6.70874	6.70598	6.85922	6.88509	6.80219	6.84172
O75494	Serine/arginine-rich splicing factor 10 OS=Homo sapiens OX=9606 GN=SRSF10 PE=1 SV=1	SRSF10	[R].SHSDNDR.[F]	1xTMTpro [N-Term]; 1xPhospho [S3(100)]	22	O75494 [158-164]	O75494 1xPhospho [S160(100)]	0	1214.51	34	2.09	86.6	93.6	92.7	102.1	105.9	93.6	12.06	1.62	7.31	11.85	6.17	6.93	6.48059	6.17792	6.59842	6.3906	6.55766	6.52982	6.53761	6.58195	6.59694	6.34696	6.54226	6.52669	6.79572	6.55305	6.74147	6.24031	6.55766	6.71012	6.75489	6.74281	6.54844	6.44626	6.6879	6.54844
O75494	Serine/arginine-rich splicing factor 10 OS=Homo sapiens OX=9606 GN=SRSF10 PE=1 SV=1	SRSF10	[R].SRSFDYNYR.[R]	1xTMTpro [N-Term]; 1xPhospho [S3(100)]	7	O75494 [131-139]	O75494 1xPhospho [S133(100)]	1	1591.72	32	2.42	315.8	255	281.9	330.8	393.1	229.2	10.92	10.6	16.73	22.07	18.3	10.02	8.27193	8.50343	8.12516	8.33405	7.89785	8.09064	8.19476	7.88325	8.41743	7.82718	8.1819	8.09592	8.59694	8.14313	8.35887	7.97556	8.12567	8.51964	8.71802	8.73742	7.94544	7.73606	7.99152	7.70598
O75494	Serine/arginine-rich splicing factor 10 OS=Homo sapiens OX=9606 GN=SRSF10 PE=1 SV=1	SRSF10	[R].RSRSHSDNDR.[F]	1xTMTpro [N-Term]; 2xPhospho [S2(100); S4(100)]	6	O75494 [155-164]	O75494 2xPhospho [S156(100); S158(100)]	2	1693.71	12	2.51	344.1	240.8	262.9	332.7	453.8	205.8	29.16	20.02	23.02	20.8	28.71	24.47	8.17243	8.98954	8.13443	8.68124	7.51175	8.00169	8.2114	7.82146	8.26866	7.41532	8.04221	8.03507	8.59208	8.1644	8.47938	7.72451	8.10381	8.61692	9.03507	9.07628	7.71287	7.49265	8.24745	7.65678
O75494	Serine/arginine-rich splicing factor 10 OS=Homo sapiens OX=9606 GN=SRSF10 PE=1 SV=1	SRSF10	[R].SRSHSDNDR.[F]	1xTMTpro [N-Term]; 1xPhospho [S3(100)]	5	O75494 [156-164]	O75494 1xPhospho [S158(100)]	1	1457.65	17	1.67	396.7	367.5	455.8	512.2	622.9	343.1	8.41	21.63	10.28	14.51	17.25	5.42	8.63517	8.79734	8.62863	8.50422	8.38931	8.65392	8.87897	8.15583	9.07039	8.79214	8.87221	8.74382	9.14924	8.85206	9.00927	9.08055	8.8558	9.38176	9.18388	9.43817	8.50224	8.36545	8.47978	8.34829
O75494	Serine/arginine-rich splicing factor 10 OS=Homo sapiens OX=9606 GN=SRSF10 PE=1 SV=1	SRSF10	[R].SRSRSFDYNYR.[R]	1xTMTpro [N-Term]; 2xPhospho [S3(100); S5(100)]	3	O75494 [129-139]	O75494 2xPhospho [S131(100); S133(100)]	2	1914.82	10	2.39	396.9	313.8	616.4	730.2	773.4	273.7	13.11	9.46	17.46	29.2	21.22	12.75	8.50383	8.8275	8.44004	8.76122	8.21917	8.36851	8.47452	8.18289	9.56948	8.96029	9.21335	9.32193	9.81442	9.20994	9.3696	9.12799	9.03755	9.56434	9.62571	9.81538	8.23314	7.96	8.30743	7.95245
O75494-4	Isoform 4 of Serine/arginine-rich splicing factor 10 [OS=Homo sapiens]	SRSF10	[R].SRSHSDNDSQVSK.[K]	1xTMTpro [K13]; 1xTMTpro [N-Term]; 2xPhospho [S3(100); S9(100)]	2	O75494-4 [156-168]	O75494-4 2xPhospho [S158(100); S164(100)]	1	2215		6.9	628.1	451.6	320.6	440.1	500.9	419.9	28.44	18.02	25.37	20.13	25.12	8.69	9.2353	9.62881	8.5588	9.35447	8.51609	9.00169	9.04603	8.63626	8.72144	7.80284	8.37025	8.27845	8.98868	8.57478	8.77116	8.14975	8.46066	8.81314	9.12386	9.32215	8.68405	8.58834	8.88478	8.74349
O75494-4; O75494	Isoform 4 of Serine/arginine-rich splicing factor 10 [OS=Homo sapiens] Serine/arginine-rich splicing factor 10 OS=Homo sapiens OX=9606 GN=SRSF10 PE=1 SV=1	SRSF10	[R].NVADDTRSEDLRR.[E]	1xTMTpro [N-Term]; 1xPhospho [S8(98.9)]	2	O75494-4 [16-28]; O75494 [16-28]	O75494-4 1xPhospho [S23(98.9)]; O75494 1xPhospho [S23(98.9)]	2	1930.93	10	4.37	107.2	107.5	96.3	106.7	92.4	108.3	17.01	8.33	6.3	8.11	10.26	7.5	6.67101	6.35226	6.94953	6.81634	6.76686	6.51412	6.73064	6.78398	6.52982	6.62644	6.72792	6.55152	6.82018	6.65535	6.75889	6.57289	6.61324	6.44626	6.6879	6.36457	6.79831	6.80219	6.71973	6.56377
O75494-4	Isoform 4 of Serine/arginine-rich splicing factor 10 [OS=Homo sapiens]	SRSF10	[R].RSRSHSDNDSQVSK.[K]	1xTMTpro [K14]; 1xTMTpro [N-Term]; 2xPhospho [S2(98.3); S6(100)]	4	O75494-4 [155-168]	O75494-4 2xPhospho [S156(98.3); S160(100)]	2	2371.1		4.59	312	245.8	183.1	217.4	282.2	207.3	49.04	21.2	27.06	17.42	36.89	23.23	8.20994	9.3199	7.82337	8.36063	7.5744	8.26866	8.09434	7.7879	7.926	6.93074	7.50621	7.52748	7.94251	7.58571	7.85112	7.25456	7.33628	7.92006	8.36063	8.65464	7.6532	7.60659	8.27053	7.73809
O75494-4	Isoform 4 of Serine/arginine-rich splicing factor 10 [OS=Homo sapiens]	SRSF10	[R].SHSDNDSQVSK.[K]	1xTMTpro [K11]; 1xTMTpro [N-Term]; 1xPhospho [S3(100)]	4	O75494-4 [158-168]	O75494-4 1xPhospho [S160(100)]	0	1891.9		5.81	77	90.3	91	85.5	75.3	92	19.93	6.45	6.1	2.86	8.46	10.24	6.54381	5.92362	6.4446	6.0917	6.63807	6.54226	6.44294	6.44956	6.50144	6.34873	6.51254	6.55612	6.38888	6.44791	6.3906	6.49025	6.25172	6.45779	6.20945	6.21723	6.58646	6.67101	6.32912	6.46107
O75494-4	Isoform 4 of Serine/arginine-rich splicing factor 10 [OS=Homo sapiens]	SRSF10	[R].RSRSHSDNDSQVSK.[K]	1xTMTpro [K14]; 1xTMTpro [N-Term]; 3xPhospho [S2(99.9); S4(97.6); S10(100)]	3	O75494-4 [155-168]	O75494-4 3xPhospho [S156(100); S158(100); S160(99.9)]	2	2451.07		5.23	616.1	336.6	345.7	491.1	719.3	297.2	48.13	22.31	32.49	34.9	41.47	20.27	9.08454	10.0833	8.35623	9.44977	7.94427	8.59021	8.64782	8.19918	8.98812	7.8936	8.62352	8.24317	9.30355	8.5763	9.10434	8.28817	8.52317	9.16189	9.8189	9.97828	8.21675	8.21383	8.75154	8.21286
O75494-4	Isoform 4 of Serine/arginine-rich splicing factor 10 [OS=Homo sapiens]	SRSF10	[R].SHSDNDSQVSK.[K]	1xTMTpro [K11]; 1xTMTpro [N-Term]; 2xPhospho [S3(100); S7(100)]	2	O75494-4 [158-168]	O75494-4 2xPhospho [S160(100); S164(100)]	0	1971.87		5.81	112.8	108.8	129.1	117.9	136.8	109.8	5.81	4.44	23.89	6.03	26.65	3.72	6.79572	6.89845	6.69766	6.8392	6.71287	6.86419	6.77215	6.75889	7.24793	6.39917	6.89603	7.12722	6.94369	6.82018	6.96116	6.60288	6.30195	7.09592	7.09592	7.30378	6.76686	6.6851	6.79051	6.80864
O75494-4	Isoform 4 of Serine/arginine-rich splicing factor 10 [OS=Homo sapiens]	SRSF10	[R].SRSHSDNDSQVSK.[K]	1xTMTpro [K13]; 1xTMTpro [N-Term]; 1xPhospho [S3(100)]	2	O75494-4 [156-168]	O75494-4 1xPhospho [S158(100)]	1	2135.04		4.35	167.8	183.5	153.5	171.3	205.7	170.4	33.44	20.41	14.68	3.96	16.87	7.5	7.32643	8.21868	7.39575	7.38543	7.31016	7.73877	7.72928	7.1416	7.64313	7.22304	7.23074	7.2937	7.46107	7.38024	7.31016	7.48864	7.2937	7.79961	7.5691	7.84987	7.30195	7.42962	7.56071	7.39575
O75508	Claudin-11 OS=Homo sapiens OX=9606 GN=CLDN11 PE=1 SV=2	CLDN11	[R].FYYTAGSSSPTHAK.[S]	1xTMTpro [K14]; 1xTMTpro [N-Term]; 1xPhospho [S/Y/T]	4	O75508 [190-203]		0	2205.09	55		129.6	133.4	190.5	99.7	175.4	129.3	10.03	19.44	8.57	15.69	20.58	3.5	7.15886	6.92481	7.1127	6.85674	6.98071	7.13955	7.44791	6.80478	7.62571	7.35755	7.6279	7.52199	6.8009	6.47897	6.85175	6.8716	7.04111	7.47005	7.43879	7.78267	6.99774	7.08852	6.97384	7.03232
O75528	Transcriptional adapter 3 OS=Homo sapiens OX=9606 GN=TADA3 PE=1 SV=1	TADA3	[K].ESGADGASTSPR.[N]	1xTMTpro [N-Term]; 1xPhospho [T9(98.3)]	12	O75528 [289-300]	O75528 1xPhospho [T297(98.3)]	0	1518.68	57	2.26	109.8	108.5	97.1	101.3	91.4	111.5	5.61	4.7	2.54	0.69	2.46	0.98	6.86666	6.83794	6.71836	6.70874	6.81506	6.82273	6.69627	6.70874	6.63372	6.62644	6.57592	6.55919	6.66818	6.65535	6.64962	6.59544	6.54998	6.52356	6.46434	6.50621	6.82528	6.79181	6.8009	6.8009
O75530	Polycomb protein EED OS=Homo sapiens OX=9606 GN=EED PE=1 SV=2	EED	[K].LSSDENSNPDLSGDENDDAVSIESGTNTERPDTPTNTPNAPGR.[K]	1xTMTpro [N-Term]; 1xPhospho [S12(100)]	3	O75530 [23-65]	O75530 1xPhospho [S34(100)]	1	4870.14	31	1.62	77.1	69.3	105.7	97.3	114.1	95.9	16.63	22.59	3.28	1.32	10.55	10.15	6.35226	6.59096	6.04221	6.18587	6.01569	6.67101	6.08108	6.14771	6.71973	6.80735	6.72656	6.70183	6.59096	6.61765	6.58496	6.732	6.78529	6.88387	6.54998	6.88996	6.58646	6.2854	6.58045	6.61176
O75533	Splicing factor 3B subunit 1 OS=Homo sapiens OX=9606 GN=SF3B1 PE=1 SV=3	SF3B1	[K].LLVDVDESTLSPEEQKER.[K]	1xTMTpro [K16]; 1xTMTpro [N-Term]; 1xPhospho [S11(100)]	5	O75533 [478-495]	O75533 1xPhospho [S488(100)]	1	2775.43	28		124.1	122.6	87.3	104.6	99.4	100.9	16.63	21.07	13.27	8.89	11.74	17.44	6.97728	6.49665	7.0864	6.93428	6.95884	6.52199	7.27891	6.91528	6.42459	6.73064	6.46923	6.28355	6.79961	6.61912	6.7211	6.76421	6.7211	6.68089	6.59096	6.32553	6.72383	7.05637	6.51412	6.58946
O75533	Splicing factor 3B subunit 1 OS=Homo sapiens OX=9606 GN=SF3B1 PE=1 SV=3	SF3B1	[K].GSETPGATPGSK.[I]	1xTMTpro [K12]; 1xTMTpro [N-Term]; 1xPhospho [T4(99.2)]	3	O75533 [241-252]	O75533 1xPhospho [T244(99.2)]	0	1776.9	43	3.62	126.1	108.7	94.1	81.7	102.2	99.1	53.46	32.01	48.57	21.95	54.68	11.3	6.46271	8.04275	6.54535	7.41193	5.77873	6.77215	7.02901	6.75622	7.1179	5.43962	6.10852	7.00225	6.12722	6.57894	6.10434	5.65535	5.43962	6.37156	6.97842	7.50462	6.56682	6.33807	6.70044	6.69488
O75533	Splicing factor 3B subunit 1 OS=Homo sapiens OX=9606 GN=SF3B1 PE=1 SV=3	SF3B1	[K].GSETPGATPGSK.[I]	1xTMTpro [K12]; 1xTMTpro [N-Term]; 2xPhospho [T4(100); T8(100)]	5	O75533 [241-252]	O75533 2xPhospho [T244(100); T248(100)]	0	1856.87	38		139.3	107.1	109.1	83	112.9	93	85.91	30.89	61.52	0.29	81.59	12.04	6.39403	8.92452	6.48543	7.75689	5.853	6.92719	6.94486	6.55766	7.69836	5.51096	6.21917	7.32012	6.37156	6.37678	6.45615	5.46923	5.1819	6.28725	7.35226	8.25692	6.52513	6.2555	6.6851	6.55305
O75533	Splicing factor 3B subunit 1 OS=Homo sapiens OX=9606 GN=SF3B1 PE=1 SV=3	SF3B1	[R].GGDSIGETPTPGASK.[R]	1xTMTpro [K15]; 1xTMTpro [N-Term]; 1xPhospho [T8(100)]	2	O75533 [319-333]	O75533 1xPhospho [T326(100)]	0	2062.03	32		114.4	105	85.2	91.8	94.3	104.8	15.33	20.24	11.77	5.36	21.99	5.07	6.67101	7.17293	6.79701	6.8802	6.41109	6.72383	7.10748	6.70598	6.53761	6.15178	6.33628	6.49025	6.5744	6.46434	6.48864	6.19574	5.94953	6.55305	6.56377	6.75889	6.77347	6.71149	6.71012	6.59544
O75533	Splicing factor 3B subunit 1 OS=Homo sapiens OX=9606 GN=SF3B1 PE=1 SV=3	SF3B1	[R].GGDSIGETPTPGASK.[R]	1xTMTpro [K15]; 1xTMTpro [N-Term]; 2xPhospho [T8(100); T10(100)]	7	O75533 [319-333]	O75533 2xPhospho [T326(100); T328(100)]	0	2142	72		98.6	89	94.4	104.6	102.2	87.2	6.95	26.39	10.05	9.78	19.91	12.03	6.47411	6.60437	6.64097	6.71699	6.03782	6.51728	6.95884	6.43296	6.65821	6.40769	6.46271	6.70598	6.80864	6.60881	6.82146	6.29829	6.06393	6.64962	6.70183	6.75355	6.52356	6.36807	6.66959	6.27984
O75534	Cold shock domain-containing protein E1 OS=Homo sapiens OX=9606 GN=CSDE1 PE=1 SV=2	CSDE1	[K].TTSPNKGK.[E]	2xTMTpro [K6; K8]; 1xTMTpro [N-Term]; 1xPhospho [S3(100)]	4	O75534 [443-450]	O75534 1xPhospho [S445(100)]	1	1825.04	27	3.18	110.1	105.6	95.3	110.1	90.3	126.2	11.6	15.27	9.28	0.51	12.53	6.64	6.81378	7.02348	6.75221	6.63227	6.71425	6.9542	6.40599	6.732	6.7761	6.46923	6.54226	6.60585	6.77742	6.7879	6.70874	6.65535	6.78267	6.55612	6.43796	6.3906	7.11374	6.90207	7.02348	6.93546
O75554	WW domain-binding protein 4 OS=Homo sapiens OX=9606 GN=WBP4 PE=1 SV=1	WBP4	[K].NSDGGSDPETQK.[E]	1xTMTpro [K12]; 1xTMTpro [N-Term]; 1xPhospho [S6(100)]	6	O75554 [257-268]	O75554 1xPhospho [S262(100)]	0	1922.9	44		88.7	87.2	67.8	66	44.2	87.8	4.58	9.27	13.37	10.41	8.72	4.51	6.39232	6.54535	6.44294	6.49825	6.50144	6.1918	6.43463	6.45943	5.98868	5.88996	6.17792	6.31832	5.93782	6.14975	6.12309	5.97499	5.35755	5.42626	5.64674	5.50462	6.47897	6.42626	6.43296	6.56529
O75554	WW domain-binding protein 4 OS=Homo sapiens OX=9606 GN=WBP4 PE=1 SV=1	WBP4	[K].NSDGGSDPETQKEK.[S]	2xTMTpro [K12; K14]; 1xTMTpro [N-Term]; 1xPhospho [S6(100)]	7	O75554 [257-270]	O75554 1xPhospho [S262(100)]	1	2484.24	30	1.37	94.4	96	98.2	101.5	51.4	108.5	6.56	18.87	14.33	11.01	8.99	9.73	6.54844	6.48864	6.57289	6.70874	6.6893	6.48059	6.3345	6.94837	6.50779	6.46761	6.72656	6.90328	6.55305	6.77742	6.58346	6.40088	5.75221	5.46597	5.74147	5.62352	6.89482	6.56834	6.82018	6.70321
O75554	WW domain-binding protein 4 OS=Homo sapiens OX=9606 GN=WBP4 PE=1 SV=1	WBP4	[K].SSDSHSDSDGEQEAEEGGVSTETEKPK.[I]	2xTMTpro [K25; K27]; 1xTMTpro [N-Term]; 2xPhospho [S6(100); S8(100)]	2	O75554 [222-248]	O75554 2xPhospho [S227(100); S229(100)]	1	3894.73	53		103.6	103	84.6	95.2	65.5	100.4	11.19	10.06	17.6	9.77	14.19	8.24	6.62352	6.41278	6.76951	6.76553	6.71699	6.57894	6.90929	6.65392	6.29646	6.76421	6.50938	6.20945	6.67243	6.47249	6.69209	6.80993	6.18587	6.1819	5.88509	5.78136	6.63807	6.79961	6.50938	6.65964
O75569	Interferon-inducible double-stranded RNA-dependent protein kinase activator A OS=Homo sapiens OX=9606 GN=PRKRA PE=1 SV=1	PRKRA	[R].AEAPPLEREDSGTFSLGK.[M]	1xTMTpro [K18]; 1xTMTpro [N-Term]; 1xPhospho [S11(100)]	2	O75569 [8-25]	O75569 1xPhospho [S18(100)]	1	2592.32	12		223.4	194.4	151.8	169.6	159.6	206.2	21.12	11.54	2.2	4.61	6.69	8.96	7.76686	7.16892	7.91767	7.83983	7.65392	7.38716	7.78463	7.55152	7.18488	7.25361	7.24317	7.24888	7.35931	7.45368	7.5345	7.58195	7.30925	7.23266	7.46107	7.32643	7.73064	7.87283	7.64458	7.57743
O75592	E3 ubiquitin-protein ligase MYCBP2 OS=Homo sapiens OX=9606 GN=MYCBP2 PE=1 SV=4	MYCBP2	[K].DSTDSPGSENR.[A]	1xTMTpro [N-Term]; 1xPhospho [S5(100)]	2	O75592 [2907-2917]	O75592 1xPhospho [S2911(100)]	0	1548.65	44		80.2	81.6	61.6	63.4	63.6	95.4	12.58	13.4	3.26	0.48	11.38	8.91	6.48543	6.06824	6.24413	6.40769	6.38198	6.09592	6.31832	6.56834	5.93782	5.98413	5.87036	5.9542	5.98185	5.99095	6.25927	6.32553	5.71973	6.05745	6.09381	5.92362	6.66818	6.36107	6.60288	6.54844
O75592	E3 ubiquitin-protein ligase MYCBP2 OS=Homo sapiens OX=9606 GN=MYCBP2 PE=1 SV=4	MYCBP2	[R].VNSGDTEVGSSLLR.[H]	1xTMTpro [N-Term]; 1xPhospho [S3(100)]	3	O75592 [3503-3516]	O75592 1xPhospho [S3505(100)]	0	1817.9	56		126	126.8	91.5	100.2	105.7	120.1	17.08	6.48	5.56	7.84	3.17	2.84	7.20261	6.78921	7.16591	6.72383	6.98641	6.83542	7.06393	6.98755	6.40599	6.53605	6.59842	6.49346	6.72656	6.56682	6.77083	6.6279	6.69488	6.79961	6.73064	6.71699	6.89966	6.91409	6.98527	6.90207
O75592	E3 ubiquitin-protein ligase MYCBP2 OS=Homo sapiens OX=9606 GN=MYCBP2 PE=1 SV=4	MYCBP2	[R].SSPSGASSPR.[S]	1xTMTpro [N-Term]; 1xPhospho [S8(100)]	8	O75592 [2832-2841]	O75592 1xPhospho [S2839(100)]	0	1316.62	47	1.65	103.1	100.3	104.1	102.7	91.4	100.1	13.04	11.22	3.94	0.28	3.69	4.04	6.65105	6.32193	6.72383	6.76155	6.77742	6.44294	6.54226	6.75489	6.66818	6.76951	6.73471	6.64818	6.6851	6.67948	6.68229	6.58946	6.55919	6.47411	6.55612	6.45779	6.66959	6.54071	6.66391	6.62644
O75592	E3 ubiquitin-protein ligase MYCBP2 OS=Homo sapiens OX=9606 GN=MYCBP2 PE=1 SV=4	MYCBP2	[R].SSPSGASSPR.[S]	1xTMTpro [N-Term]; 2xPhospho [S7(98.3); S8(98.3)]	2	O75592 [2832-2841]	O75592 2xPhospho [S2838(98.3); S2839(98.3)]	0	1396.58	17		121.8	121.5	116.5	126.7	115.1	111.8	10.87	9.82	3.09	5.45	11.92	11.08	6.93074	6.6893	7.07788	6.92481	6.92955	6.75756	6.92006	7.10329	6.79831	6.86666	6.90689	6.86171	7.04111	6.92955	7.20555	6.77347	6.74416	6.84925	7.12825	6.84423	6.83668	6.77347	7.02569	6.64674
O75592	E3 ubiquitin-protein ligase MYCBP2 OS=Homo sapiens OX=9606 GN=MYCBP2 PE=1 SV=4	MYCBP2	[R].AESPGPGSR.[L]	1xTMTpro [N-Term]; 1xPhospho [S3(100)]	3	O75592 [2810-2818]	O75592 1xPhospho [S2812(100)]	0	1241.58	24	0.92	114.3	109.2	116.3	111.2	112.6	101.7	17.02	22.11	6.73	2.41	12.18	11.33	6.5744	7.14364	6.74685	6.92719	6.2075	6.63372	6.90809	6.95768	7.04439	6.8505	6.853	6.87036	6.77215	6.82146	6.69627	6.75756	6.54226	6.76553	6.86542	6.96463	6.5345	6.56529	6.76951	6.87283
O75592	E3 ubiquitin-protein ligase MYCBP2 OS=Homo sapiens OX=9606 GN=MYCBP2 PE=1 SV=4	MYCBP2	[R].RVNSGDTEVGSSLLR.[H]	1xTMTpro [N-Term]; 1xPhospho [S4(100)]	3	O75592 [3502-3516]	O75592 1xPhospho [S3505(100)]	1	1974	61		144.6	135.7	114.6	124.1	146.1	135	11.97	8.18	6.13	9.23	4.31	3.61	7.31198	7.15583	7.19574	6.88753	7.0542	7.11374	7.2891	7.04002	6.81634	6.86542	6.98299	6.78398	7.04985	6.86047	7.07253	7.03672	7.07895	7.17393	7.20848	7.21626	7.05311	7.16792	7.06932	7.08321
O75592-1	E3 ubiquitin-protein ligase MYCBP2 [OS=Homo sapiens]	MYCBP2	[R].GRSTSPKPK.[S]	2xTMTpro [K7; K9]; 1xTMTpro [N-Term]; 2xPhospho [S3(99.1); S5(100)]	2	O75592-1 [2856-2864]	O75592-1 2xPhospho [S2858(99.1); S2860(100)]	1	2030.1		3.55	252	199.6	182.8	195.7	208.7	179.3	1.76	8.92	10.87	22.57	5.95	12.02	7.96867	7.93782	7.99548	7.98584	7.61029	7.67172	7.84423	7.55459	7.64097	7.36457	7.65464	7.38716	7.84486	7.38024	7.75221	7.26959	7.64602	7.76354	7.80671	7.63372	7.55305	7.4187	7.68299	7.27798
O75607	Nucleoplasmin-3 OS=Homo sapiens OX=9606 GN=NPM3 PE=1 SV=3	NPM3	[R].HQIVTMSNDVSEEESEEEEEDSDEEEVELCPILPAK.[K]	1xCarbamidomethyl [C30]; 1xTMTpro [K36]; 1xTMTpro [N-Term]; 3xPhospho [S11(100); S15(100); S22(100)]	3	O75607 [137-172]	O75607 3xPhospho [S147(100); S151(100); S158(100)]	0	5023.11	29		102.4	101.4	85.9	79.6	84.4	94.2	1.75	6.83	5.41	4.01	4.81	4.72	6.63517	6.68229	6.67384	6.69349	6.64818	6.68089	6.46923	6.68089	6.49185	6.40429	6.4446	6.30561	6.35579	6.27426	6.31107	6.46597	6.44294	6.38888	6.27984	6.41109	6.55766	6.48543	6.55766	6.65105
O75607	Nucleoplasmin-3 OS=Homo sapiens OX=9606 GN=NPM3 PE=1 SV=3	NPM3	[R].HQIVTMSNDVSEEESEEEEEDSDEEEVELCPILPAK.[K]	1xCarbamidomethyl [C30]; 1xTMTpro [K36]; 1xTMTpro [N-Term]; 2xPhospho [S/T]	5	O75607 [137-172]		0	4943.14	39	2.29	95.1	110.1	93.1	104.8	99.3	94.4	9.56	9.96	10.84	10.31	16.48	7.62	6.59246	6.55152	6.40939	6.74416	6.67807	6.70598	6.85922	6.98299	6.33807	6.66391	6.64241	6.43796	6.81634	6.60585	6.74416	6.70183	6.72928	6.61765	6.64962	6.15583	6.50303	6.71287	6.47897	6.61912
O75643	U5 small nuclear ribonucleoprotein 200 kDa helicase OS=Homo sapiens OX=9606 GN=SNRNP200 PE=1 SV=2	SNRNP200	[K].FSVDVKEAETDSDSD.[-]	1xTMTpro [K6]; 1xTMTpro [N-Term]; 3xPhospho [T10(100); S12(100); S14(100)]	11	O75643 [2122-2136]	O75643 3xPhospho [T2131(100); S2133(100); S2135(100)]	1	2492.01	10	3.53	180.1	170.9	146.5	150.4	143.3	166.2	4.58	3.97	1.88	1.67	2.12	3.65	7.50383	7.48623	7.36194	7.49825	7.50779	7.41532	7.41785	7.3733	7.2075	7.16189	7.224	7.1819	7.24982	7.21626	7.1809	7.19967	7.13443	7.13853	7.18686	7.19279	7.42459	7.29921	7.38802	7.36457
O75643	U5 small nuclear ribonucleoprotein 200 kDa helicase OS=Homo sapiens OX=9606 GN=SNRNP200 PE=1 SV=2	SNRNP200	[R].EEASDDDMEGDEAVVR.[C]	1xTMTpro [N-Term]; 1xPhospho [S4(100)]	7	O75643 [222-237]	O75643 1xPhospho [S225(100)]	0	2150.88	83		77.4	74	66.8	70.5	70.5	74.3	11.48	6	3.81	2.41	2.85	9.44	6.25172	6.29462	6.09592	6.49346	6.1819	6.11894	6.32193	6.23458	6.04658	6.14975	6.07895	6.02459	6.1639	6.11478	6.23074	6.26115	6.10224	6.1639	6.18785	6.1127	6.2114	6.07468	6.40259	6.21917
O75643	U5 small nuclear ribonucleoprotein 200 kDa helicase OS=Homo sapiens OX=9606 GN=SNRNP200 PE=1 SV=2	SNRNP200	[K].EAETDSDSD.[-]	1xTMTpro [N-Term]; 1xPhospho [S8(100)]	10	O75643 [2128-2136]	O75643 1xPhospho [S2135(100)]	0	1352.51	62		98	100.3	89.7	112.5	97.7	87.8	14.92	10.92	12.75	14.69	10.61	26.44	6.65392	6.30195	6.83162	6.5744	6.7879	6.44956	6.74147	6.55305	6.40429	6.75355	6.56834	6.35579	6.96347	6.66249	6.853	6.65105	6.71836	6.62205	6.59842	6.34518	6.45779	7.10748	6.4545	6.35931
O75643	U5 small nuclear ribonucleoprotein 200 kDa helicase OS=Homo sapiens OX=9606 GN=SNRNP200 PE=1 SV=2	SNRNP200	[K].EAETDSDSD.[-]	1xTMTpro [N-Term]; 3xPhospho [T4(100); S6(100); S8(100)]	18	O75643 [2128-2136]	O75643 3xPhospho [T2131(100); S2133(100); S2135(100)]	0	1512.44	45	2.65	62.5	67.8	65	72.9	69.2	69.2	3.25	2.56	8.05	2.3	3.1	4.53	5.97269	5.95187	6.05311	5.95884	6.08321	6.01569	6.10224	6.08108	5.92362	6.19574	6.04439	6	6.2114	6.1639	6.25361	6.14975	6.13545	6.0917	6.15178	6.05311	6.15583	6.00675	6.0917	6.1334
O75643	U5 small nuclear ribonucleoprotein 200 kDa helicase OS=Homo sapiens OX=9606 GN=SNRNP200 PE=1 SV=2	SNRNP200	[K].EAETDSDSD.[-]	1xTMTpro [N-Term]; 2xPhospho [T4(100); S6(100)]	20	O75643 [2128-2136]	O75643 2xPhospho [T2131(100); S2133(100)]	0	1432.47	57		67	71.7	74.6	85.5	81.9	66.7	16.84	7.89	13.11	10.29	11.78	8.07	6.13545	5.61471	6.19574	5.99774	6.25172	5.98185	6.13134	6.19771	6.08321	6.48543	6.31832	6.12516	6.52356	6.31288	6.45779	6.3906	6.38198	6.34873	6.36282	6.00225	6.07895	6.20359	5.92125	6.04221
O75665	Oral-facial-digital syndrome 1 protein OS=Homo sapiens OX=9606 GN=OFD1 PE=1 SV=1	OFD1	[R].RLSSTPLPK.[A]	1xTMTpro [K9]; 1xTMTpro [N-Term]; 1xPhospho [S/T]	4	O75665 [733-741]		1	1686.98	19		111.4	109.5	155.3	113.1	87.6	114.5	37.12	17.09	34.4	5.65	24.25	6.68	6.78921	7.72247	6.76553	6.80993	6.49025	7.08958	6.7866	6.76155	7.73403	6.56834	7.01235	7.54458	6.87897	6.76288	6.83415	6.36457	5.91169	6.26303	6.70598	6.6453	6.87897	6.69766	6.91886	6.79961
O75665	Oral-facial-digital syndrome 1 protein OS=Homo sapiens OX=9606 GN=OFD1 PE=1 SV=1	OFD1	[K].NSAKSPLAAKSPPSLHLLEAFK.[N]	3xTMTpro [K4; K10; K22]; 1xTMTpro [N-Term]; 2xPhospho [S5(100); S11(98.3)]	6	O75665 [659-680]	O75665 2xPhospho [S663(100); S669(98.3)]	2	3683.05	19		101.9	104.9	104.3	89.4	80.3	99.9	7.45	9.18	21.23	21.62	9.98	6.45	6.55305	6.77873	6.60288	6.73877	6.6837	6.74012	6.52513	6.84674	6.75087	6.25361	6.65821	7.02015	6.26115	6.7046	6.42459	6.3345	6.37678	6.1375	6.27798	6.47735	6.63227	6.59842	6.65249	6.80478
O75665	Oral-facial-digital syndrome 1 protein OS=Homo sapiens OX=9606 GN=OFD1 PE=1 SV=1	OFD1	[K].NITSSSPER.[H]	1xTMTpro [N-Term]; 1xPhospho [S6(99)]	5	O75665 [681-689]	O75665 1xPhospho [S686(99)]	0	1374.66	23	1.73	93.6	99.3	107.5	95.9	78.7	83.1	15.24	18.38	13.83	2.25	9.07	4.59	6.51254	6.85175	6.33271	6.58346	6.60437	6.67243	6.05961	6.66391	6.84423	6.49985	6.65392	6.9542	6.56071	6.60585	6.49665	6.37156	6.29646	6.1127	6.29829	6.4363	6.39403	6.2555	6.35931	6.40088
O75665	Oral-facial-digital syndrome 1 protein OS=Homo sapiens OX=9606 GN=OFD1 PE=1 SV=1	OFD1	[R].SHIASPSPCPDR.[M]	1xCarbamidomethyl [C9]; 1xTMTpro [N-Term]; 1xPhospho [S5(100)]	4	O75665 [758-769]	O75665 1xPhospho [S762(100)]	0	1707.78	43		107.9	101.7	112.1	101.2	92	102.8	13.63	4.71	6.23	7.18	6.02	2.39	6.51728	6.99661	6.73064	6.77742	6.55919	6.69349	6.71425	6.64241	6.92719	6.80864	6.70874	6.80993	6.58646	6.73335	6.47249	6.54226	6.52513	6.47411	6.52199	6.67101	6.62936	6.6851	6.6837	6.71149
O75665	Oral-facial-digital syndrome 1 protein OS=Homo sapiens OX=9606 GN=OFD1 PE=1 SV=1	OFD1	[K].SPLAAKSPPSLHLLEAFK.[N]	2xTMTpro [K6; K18]; 1xTMTpro [N-Term]; 1xPhospho [S7(100)]	2	O75665 [663-680]	O75665 1xPhospho [S669(100)]	1	2898.67	15	1.79	114.9	116.8	169.7	157.9	155.9	114.2	7.23	4.4	3.83	3.35	6.72	4.37	6.91767	6.77083	6.72928	6.93782	6.92481	6.89118	6.84423	6.77742	7.43546	7.33539	7.37764	7.45779	7.33718	7.26866	7.3637	7.47249	7.33092	7.27333	7.10538	7.29462	6.84046	6.83162	6.80864	6.94837
O75674	TOM1-like protein 1 OS=Homo sapiens OX=9606 GN=TOM1L1 PE=1 SV=2	TOM1L1	[K].EATNTTSEPSAPSQDLLDLSPSPR.[M]	1xTMTpro [N-Term]; 1xPhospho [S22(100)]	16	O75674 [302-325]	O75674 1xPhospho [S323(100)]	0	2897.37	88		112.3	101.3	116.8	108.7	128.3	101.1	4.28	2.44	2.21	4.3	11.17	5.2	6.79312	6.89239	6.74551	6.83036	6.65821	6.6837	6.66676	6.6014	6.89845	6.82273	6.86171	6.87529	6.71973	6.80735	6.77083	6.89724	6.75355	7.02459	6.98071	7.14975	6.61029	6.71012	6.59544	6.74819
O75683	Surfeit locus protein 6 OS=Homo sapiens OX=9606 GN=SURF6 PE=1 SV=3	SURF6	[K].ELSPAALEK.[R]	1xTMTpro [K9]; 1xTMTpro [N-Term]; 1xPhospho [S3(100)]	7	O75683 [136-144]	O75683 1xPhospho [S138(100)]	0	1645.91	24		113.4	104	116.7	113.7	117.4	105.9	13	4.04	2.55	8.94	7.42	5.1	6.67807	7.10643	6.78529	6.86419	6.58646	6.70598	6.71149	6.69627	6.8936	6.90569	6.84046	6.83415	6.73742	6.92006	6.71149	6.98527	6.95884	6.98071	6.79181	6.77873	6.67525	6.7761	6.67666	6.82146
O75691	Small subunit processome component 20 homolog OS=Homo sapiens OX=9606 GN=UTP20 PE=1 SV=3	UTP20	[K].SLSDNGQPGTPDPADSGGTSAK.[E]	1xTMTpro [K22]; 1xTMTpro [N-Term]; 1xPhospho [T10(100)]	13	O75691 [1732-1753]	O75691 1xPhospho [T1741(100)]	0	2747.3	75		104.2	99.5	103.3	111.7	108.3	105	2.59	5.11	0.54	5.25	1.14	3.04	6.71836	6.69488	6.63517	6.71287	6.58195	6.69209	6.71149	6.56834	6.69627	6.69488	6.67948	6.6879	6.85798	6.74953	6.76421	6.73742	6.76155	6.75087	6.75489	6.7879	6.73606	6.6865	6.78005	6.69209
O75694	Nuclear pore complex protein Nup155 OS=Homo sapiens OX=9606 GN=NUP155 PE=1 SV=1	NUP155	[K].AAPQSPSVPK.[K]	1xTMTpro [K10]; 1xTMTpro [N-Term]; 1xPhospho [S5(100)]	6	O75694 [988-997]	O75694 1xPhospho [S992(100)]	0	1669.92	36		103.3	103	99	104.9	110.1	101.2	3.24	6.13	4.25	3.44	3.04	8.7	6.65678	6.64674	6.74012	6.7252	6.64818	6.62352	6.81634	6.72656	6.62498	6.70044	6.55152	6.63372	6.67807	6.74819	6.62498	6.84298	6.74147	6.81634	6.824	6.74819	6.63081	6.87774	6.61029	6.69349
O75717	WD repeat and HMG-box DNA-binding protein 1 OS=Homo sapiens OX=9606 GN=WDHD1 PE=1 SV=1	WDHD1	[R].SHILEDDENSVDISMLK.[T]	1xTMTpro [K17]; 1xTMTpro [N-Term]; 1xPhospho [S10(100)]	15	O75717 [374-390]	O75717 1xPhospho [S383(100)]	0	2633.3	66		139.4	122.3	114.6	100	105	114.3	9.2	11.59	18.18	2.93	23.68	17.53	6.96463	7.17692	7.06932	7.2724	6.67525	7.00338	7.06286	6.86542	6.97499	6.43296	6.7046	7.02569	6.67384	6.61324	6.72383	6.29462	6.13134	6.66818	6.75889	7.0045	6.86419	6.63662	7.21529	6.80993
O75717	WD repeat and HMG-box DNA-binding protein 1 OS=Homo sapiens OX=9606 GN=WDHD1 PE=1 SV=1	WDHD1	[R].NQVEEDAEDSGEADDEEKPEIHKPGQNSFSK.[S]	3xTMTpro [K18; K23; K31]; 1xTMTpro [N-Term]; 1xPhospho [S10(100)]	4	O75717 [859-889]	O75717 1xPhospho [S868(100)]	2	4755.31	37		106.1	104.4	104.9	96.4	92	106.4	11.91	8.32	7.53	18.99	5.66	9.93	6.80478	6.56224	6.65392	6.94953	6.74147	6.66959	6.56377	6.84925	6.62352	6.7866	6.63952	6.84172	6.39746	6.7866	6.57894	6.80993	6.65678	6.54381	6.50144	6.47573	6.64241	6.59395	6.82655	6.89239
O75717	WD repeat and HMG-box DNA-binding protein 1 OS=Homo sapiens OX=9606 GN=WDHD1 PE=1 SV=1	WDHD1	[R].SNILSDNPDFSDEADIIK.[E]	1xTMTpro [K18]; 1xTMTpro [N-Term]; 1xPhospho [S11(100)]	2	O75717 [1031-1048]	O75717 1xPhospho [S1041(100)]	0	2681.32	36		110.8	108.8	100.9	100.8	99.5	112.1	3.99	14.63	7.67	10.87	5.29	13.85	6.79312	6.87529	6.79181	6.73606	6.56224	6.89966	7.0045	6.63227	6.51728	6.71562	6.76288	6.59842	6.54381	6.76686	6.58045	6.6907	6.6865	6.58796	6.56986	6.72656	6.56224	6.71012	7.01458	6.90689
O75717	WD repeat and HMG-box DNA-binding protein 1 OS=Homo sapiens OX=9606 GN=WDHD1 PE=1 SV=1	WDHD1	[R].VVDESDETENQEEK.[A]	1xTMTpro [K14]; 1xTMTpro [N-Term]; 1xPhospho [S5(100)]	4	O75717 [1086-1099]	O75717 1xPhospho [S1090(100)]	0	2339.08	63		82.1	83.5	98.4	90.2	92.9	92.4	23.83	14.73	6.69	12.11	10.78	10.58	6.20945	6.90809	6.24031	6.47573	6.2384	6.59694	6.15987	6.52669	6.62352	6.59694	6.61618	6.79831	6.37156	6.61912	6.43129	6.81634	6.45615	6.62059	6.34518	6.6907	6.49346	6.42626	6.56834	6.76951
O75781	Paralemmin-1 OS=Homo sapiens OX=9606 GN=PALM PE=1 SV=2	PALM	[K].ENAAAPSPVRAPAPSPAKEER.[K]	1xTMTpro [K18]; 1xTMTpro [N-Term]; 2xPhospho [S7(100); S15(100)]	3	O75781 [110-130]	O75781 2xPhospho [S116(100); S124(100)]	2	2913.45	27	4.54	131.2	127.5	130.2	104.9	88.7	84.5	5.22	8.62	11.11	1.22	6.83	2.49	6.94017	7.03562	7.12516	7.03562	7.02569	6.79961	7.09803	6.96347	6.96116	7.224	7.08746	6.85425	6.7252	6.70044	6.61618	6.74551	6.41616	6.58195	6.52669	6.36807	6.39746	6.36982	6.40259	6.45615
O75781	Paralemmin-1 OS=Homo sapiens OX=9606 GN=PALM PE=1 SV=2	PALM	[R].APAPSPAKEER.[K]	1xTMTpro [K8]; 1xTMTpro [N-Term]; 1xPhospho [S5(100)]	3	O75781 [120-130]	O75781 1xPhospho [S124(100)]	1	1840.98	22		125	120.3	131.3	98	94.6	67.8	1.52	8.98	8.68	3.64	7.58	8.7	7	6.95187	6.95768	6.97384	7.10957	6.85175	6.96809	6.83415	7.0607	7.26585	7.01235	7.01346	6.57743	6.65105	6.61912	6.55766	6.51412	6.61324	6.73471	6.50303	6.03782	6.06178	6.30378	6.10643
O75781	Paralemmin-1 OS=Homo sapiens OX=9606 GN=PALM PE=1 SV=2	PALM	[K].ENAAAPSPVR.[A]	1xTMTpro [N-Term]; 1xPhospho [S7(100)]	2	O75781 [110-119]	O75781 1xPhospho [S116(100)]	0	1395.7	23		107.4	99.2	105.4	99.6	93.7	75.5	9.77	13.4	11.59	6.03	7.26	2.86	6.70044	6.51728	6.84674	6.79442	6.63952	6.62498	6.89966	6.43796	6.65105	6.96	6.7866	6.58946	6.69905	6.57592	6.79051	6.57743	6.5157	6.58496	6.58646	6.35755	6.19377	6.2724	6.2075	6.27053
O75794	Cell division cycle protein 123 homolog OS=Homo sapiens OX=9606 GN=CDC123 PE=1 SV=1	CDC123	[R].DDPPTHSQPDSDDEAEEIQWSDDENTATLTAPEFPEFATK.[V]	1xTMTpro [K40]; 1xTMTpro [N-Term]; 1xPhospho [T/S]	14	O75794 [50-89]		0	5164.29	32		76.2	83.2	71.7	91.9	88.2	95.5	9.31	4.22	8.94	15.71	11.99	5.4	6.19967	6.26115	6.48704	6.24222	6.36807	6.38888	6.34873	6.48382	6.08746	6.24222	6.3345	6.06824	6.6837	6.36107	6.65678	6.50462	6.47249	6.74281	6.35403	6.45286	6.54689	6.67101	6.49025	6.60881
O75794	Cell division cycle protein 123 homolog OS=Homo sapiens OX=9606 GN=CDC123 PE=1 SV=1	CDC123	[R].DDPPTHSQPDSDDEAEEIQWSDDENTATLTAPEFPEFATK.[V]	1xTMTpro [K40]; 1xTMTpro [N-Term]; 2xPhospho [S11(100); T28(90.8)]	9	O75794 [50-89]	O75794 2xPhospho [S60(100); T77(90.8)]	0	5244.25	26	5.22	66.9	70.8	70.3	85.8	85.6	80.4	10.48	10.57	7.26	0.87	4.21	5.54	5.88996	6.24793	6.10852	6.01792	5.92125	6.2891	6.10434	6.18388	6.17991	6.0917	6.05961	6.29094	6.41278	6.43129	6.51412	6.45615	6.42626	6.41278	6.3733	6.5157	6.30561	6.25361	6.35226	6.44128
O75821	Eukaryotic translation initiation factor 3 subunit G OS=Homo sapiens OX=9606 GN=EIF3G PE=1 SV=2	EIF3G	[K].GIPLATGDTSPEPELLPGAPLPPPK.[E]	1xTMTpro [K25]; 1xTMTpro [N-Term]; 1xPhospho [S10(98.7)]	43	O75821 [33-57]	O75821 1xPhospho [S42(98.7)]	0	3152.71	47		102.3	98.4	102	100.3	99.9	103.8	5.2	6.1	3.77	0.98	2.67	2.62	6.69627	6.55305	6.72928	6.65535	6.63662	6.60437	6.77479	6.58346	6.66959	6.70874	6.67525	6.57894	6.65821	6.63807	6.66107	6.74819	6.66391	6.6879	6.62205	6.60288	6.68089	6.71287	6.64097	6.7252
O75821	Eukaryotic translation initiation factor 3 subunit G OS=Homo sapiens OX=9606 GN=EIF3G PE=1 SV=2	EIF3G	[K].GIPLATGDTSPEPELLPGAPLPPPKEVINGNIK.[T]	2xTMTpro [K25; K33]; 1xTMTpro [N-Term]; 1xPhospho [S10(98.2)]	12	O75821 [33-65]	O75821 1xPhospho [S42(98.2)]	1	4324.4	22		209.1	205.4	216.3	207.5	211.3	198.8	9.6	5.71	4.15	7.69	9.78	6.13	7.72928	7.46842	7.80155	7.6865	7.71836	7.64602	7.75956	7.57137	7.74886	7.76487	7.78202	7.64602	7.77545	7.61839	7.74012	7.91169	7.82845	7.86357	7.61839	7.58871	7.73809	7.63735	7.633	7.52121
O75821	Eukaryotic translation initiation factor 3 subunit G OS=Homo sapiens OX=9606 GN=EIF3G PE=1 SV=2	EIF3G	[K].GIPLATGDTSPEPELLPGAPLPPPK.[E]	1xTMTpro [K25]; 1xTMTpro [N-Term]; 2xPhospho [T9(100); S10(100)]	11	O75821 [33-57]	O75821 2xPhospho [T41(100); S42(100)]	0	3232.68	49		98.5	101.1	108.3	100.2	108.6	107	5.18	4.59	1.36	0.55	1.21	2.67	6.61765	6.62644	6.73742	6.56071	6.59694	6.64386	6.75355	6.67666	6.75622	6.79701	6.75622	6.76022	6.65249	6.64097	6.67243	6.72247	6.76155	6.76288	6.73877	6.78136	6.69488	6.73877	6.74416	6.78921
O75822	Eukaryotic translation initiation factor 3 subunit J OS=Homo sapiens OX=9606 GN=EIF3J PE=1 SV=2	EIF3J	[K].RLEEPEEPKVLTPEEQLADK.[L]	2xTMTpro [K9; K20]; 1xTMTpro [N-Term]; 1xPhospho [T12(100)]	2	O75822 [98-117]	O75822 1xPhospho [T109(100)]	2	3342.8	23		91.6	87.6	89.9	96.1	92.1	87.6	6	10.39	5.84	0.47	6.72	8.53	6.50779	6.52826	6.54689	6.35226	6.17592	6.49185	6.52042	6.41616	6.51885	6.46107	6.62205	6.43463	6.59096	6.58045	6.53294	6.52669	6.40088	6.63952	6.51885	6.53294	6.34341	6.5157	6.38888	6.61176
O75864	Protein phosphatase 1 regulatory subunit 37 OS=Homo sapiens OX=9606 GN=PPP1R37 PE=1 SV=4	PPP1R37	[R].ISVSSPGR.[G]	1xTMTpro [N-Term]; 1xPhospho [S5(100)]	2	O75864 [557-564]	O75864 1xPhospho [S561(100)]	0	1186.62	13		144.3	143	120.1	107.6	124.8	126.8	3.24	6.71	7.32	6.7	3.14	7.12	7.2182	7.12309	7.20457	7.1416	7.11478	7.25267	7.20359	7.03232	7.01681	6.76288	6.93428	6.88142	6.81762	6.68089	6.86171	6.61324	6.89724	6.94603	6.98185	7	7.00113	6.82782	7.07788	6.97154
O75909	Cyclin-K OS=Homo sapiens OX=9606 GN=CCNK PE=1 SV=2	CCNK	[K].KPSPQPSSPR.[Q]	1xTMTpro [K1]; 1xTMTpro [N-Term]; 1xPhospho [S7(99.1)]	2	O75909 [322-331]	O75909 1xPhospho [S328(99.1)]	0	1768.96	10	2.41	123.1	114.5	74.5	89.1	68.9	114.3	11.87	6.77	6.7	9.18	12.61	4.25	6.97384	7.24127	6.91409	6.88142	6.85425	6.95768	6.824	6.71973	6.10014	6.30378	6.27798	6.15987	6.3837	6.57137	6.20359	6.52826	6.26679	6.14568	6.06824	5.82273	6.80993	6.86295	6.93546	6.80478
O75909	Cyclin-K OS=Homo sapiens OX=9606 GN=CCNK PE=1 SV=2	CCNK	[R].AVVVSPKEENK.[A]	2xTMTpro [K7; K11]; 1xTMTpro [N-Term]; 1xPhospho [S5(100)]	13	O75909 [336-346]	O75909 1xPhospho [S340(100)]	1	2192.25	50	4.02	102.1	98.1	100.5	97.9	93.5	100	6.76	3.31	1.75	2.82	3.09	7.04	6.70044	6.8125	6.58496	6.64674	6.62352	6.70321	6.60733	6.59991	6.67243	6.61324	6.64241	6.65821	6.58346	6.64241	6.57289	6.63081	6.55459	6.53916	6.48382	6.59096	6.60585	6.52042	6.75889	6.68089
O75914	Serine/threonine-protein kinase PAK 3 OS=Homo sapiens OX=9606 GN=PAK3 PE=1 SV=2	PAK3	[K].TASEPPLAPPVSEEEDEEEEEEEDENEPPPVIAPRPEHTK.[S]	1xTMTpro [K40]; 1xTMTpro [N-Term]; 1xPhospho [S12(100)]	4	O75914 [175-214]	O75914 1xPhospho [S186(100)]	1	5166.4	36		63.2	71.5	113	74.2	136.1	91.8	10.47	13.23	4.7	13.15	8.66	9.26	5.99774	5.76818	6.13955	5.96347	6.38024	5.97039	6.04876	6.27053	6.69209	6.80993	6.84172	6.83036	6.07895	6.34696	6.3505	6.3906	6.87897	7.03562	7.15785	7.14057	6.57289	6.32373	6.46923	6.63517
O75925	E3 SUMO-protein ligase PIAS1 OS=Homo sapiens OX=9606 GN=PIAS1 PE=1 SV=2	PIAS1	[K].GILSLPHQASPVSR.[T]	1xTMTpro [N-Term]; 1xPhospho [S10(100)]	8	O75925 [494-507]	O75925 1xPhospho [S503(100)]	0	1845.99	57	1.78	99.7	102.3	97	99.2	97.6	98.7	4.09	4.12	5.74	2.27	4.86	2.41	6.52669	6.65678	6.64674	6.63227	6.68229	6.6014	6.67243	6.74551	6.57289	6.74012	6.62644	6.56377	6.60881	6.65535	6.58045	6.67948	6.64962	6.67101	6.56834	6.52042	6.58646	6.64962	6.6014	6.65678
O75925	E3 SUMO-protein ligase PIAS1 OS=Homo sapiens OX=9606 GN=PIAS1 PE=1 SV=2	PIAS1	[R].TCPSLSPTSPLNNK.[G]	1xCarbamidomethyl [C2]; 1xTMTpro [K14]; 1xTMTpro [N-Term]; 2xPhospho [S6(99.1); T8(99.1)]	18	O75925 [480-493]	O75925 2xPhospho [S485(99.1); T487(99.1)]	0	2284.09	34		98.8	97.1	102.8	95	98.3	100.4	3.99	2.77	3.24	1.45	1.62	2.14	6.63372	6.65249	6.62059	6.52199	6.58496	6.67101	6.61471	6.58796	6.67243	6.63807	6.69349	6.74953	6.55459	6.58496	6.59694	6.66391	6.64674	6.59246	6.61029	6.6279	6.65105	6.64962	6.61912	6.69488
O75925	E3 SUMO-protein ligase PIAS1 OS=Homo sapiens OX=9606 GN=PIAS1 PE=1 SV=2	PIAS1	[R].TPSLPAVDTSYINTSLIQDYR.[H]	1xTMTpro [N-Term]; 1xPhospho [S3(99)]	4	O75925 [508-528]	O75925 1xPhospho [S510(99)]	0	2738.36	72		105.6	101.1	104.3	103.4	106	103.3	4.94	7.32	3.94	0.39	3.53	6.31	6.6879	6.78136	6.62352	6.75889	6.59991	6.82782	6.70044	6.61765	6.78921	6.67525	6.73471	6.66959	6.69627	6.6879	6.6879	6.59842	6.63807	6.74416	6.71149	6.74953	6.63227	6.56682	6.75087	6.75221
O75925	E3 SUMO-protein ligase PIAS1 OS=Homo sapiens OX=9606 GN=PIAS1 PE=1 SV=2	PIAS1	[R].TCPSLSPTSPLNNK.[G]	1xCarbamidomethyl [C2]; 1xTMTpro [K14]; 1xTMTpro [N-Term]; 1xPhospho [S6(98.2)]	14	O75925 [480-493]	O75925 1xPhospho [S485(98.2)]	0	2204.13	38		78.9	84.9	96.3	88.5	85.2	86.4	5.94	6.79	6.48	8.36	2.21	5.27	6.2724	6.21335	6.33092	6.41278	6.48704	6.32912	6.31651	6.49825	6.46434	6.61324	6.56529	6.6893	6.38198	6.55305	6.49825	6.47735	6.38543	6.42291	6.45943	6.40259	6.46107	6.32373	6.40429	6.50144
O75928	E3 SUMO-protein ligase PIAS2 OS=Homo sapiens OX=9606 GN=PIAS2 PE=1 SV=3	PIAS2	[K].CIFMSETQSSPTK.[G]	1xCarbamidomethyl [C1]; 1xTMTpro [K13]; 1xTMTpro [N-Term]; 1xPhospho [S10(100)]	11	O75928 [490-502]	O75928 1xPhospho [S499(100)]	0	2204.06	65		99.7	92.1	90.9	87.6	90.4	97.5	9.16	7.11	2.1	6.62	1.55	6.25	6.69766	6.51096	6.58045	6.80993	6.44626	6.67948	6.49346	6.55766	6.51885	6.47735	6.49346	6.54689	6.38543	6.52042	6.4446	6.4446	6.51096	6.49825	6.45943	6.49665	6.54689	6.50303	6.66818	6.6879
O75962	Triple functional domain protein OS=Homo sapiens OX=9606 GN=TRIO PE=1 SV=2	TRIO	[R].AGAASPLNSPLSSAVPSLGK.[E]	1xTMTpro [K20]; 1xTMTpro [N-Term]; 2xPhospho [S5(100); S9(100)]	5	O75962 [2451-2470]	O75962 2xPhospho [S2455(100); S2459(100)]	0	2592.33	45		103.9	106.8	101.9	89.8	114.9	99.6	5.93	9.59	1.86	5.93	7.49	12.96	6.71562	6.82528	6.62498	6.68089	6.61912	6.92125	6.80864	6.66959	6.62498	6.67101	6.6879	6.67101	6.42794	6.54998	6.24413	6.72928	6.66534	6.88874	6.79831	6.90689	6.57592	6.57894	6.69766	6.95652
O75962	Triple functional domain protein OS=Homo sapiens OX=9606 GN=TRIO PE=1 SV=2	TRIO	[R].KGAANASGSSPDAPAK.[D]	2xTMTpro [K1; K16]; 1xTMTpro [N-Term]; 1xPhospho [S10(100)]	5	O75962 [2420-2435]	O75962 1xPhospho [S2429(100)]	1	2421.3	56		88.9	95.6	101.5	94.2	106.6	94.8	17.1	12.25	5.01	8.2	11.09	15.16	6.48382	6.85549	6.29829	6.46434	6.39403	6.78005	6.48059	6.67807	6.75087	6.59842	6.62059	6.71012	6.47411	6.64097	6.56377	6.70874	6.53605	6.78005	6.69349	6.92006	6.57289	6.17991	6.72247	6.56071
O75970	Multiple PDZ domain protein OS=Homo sapiens OX=9606 GN=MPDZ PE=1 SV=2	MPDZ	[R].GSLPQLVSPIVSR.[S]	1xTMTpro [N-Term]; 1xPhospho [S8(100)]	6	O75970 [223-235]	O75970 1xPhospho [S230(100)]	0	1736.96	55		113.9	115.5	105.5	106.5	101.2	98.6	6.24	1.02	0.48	8.97	2.34	2.15	6.77742	6.7046	6.88631	6.89239	6.84925	6.84298	6.87652	6.85425	6.72928	6.72247	6.71973	6.71287	6.82528	6.64241	6.7866	6.7761	6.68229	6.64097	6.69349	6.62205	6.57289	6.61912	6.62644	6.64674
O75970	Multiple PDZ domain protein OS=Homo sapiens OX=9606 GN=MPDZ PE=1 SV=2	MPDZ	[R].TAPTALGITLSSSPTSTPELR.[V]	1xTMTpro [N-Term]; 1xPhospho [S13(98.9)]	5	O75970 [342-362]	O75970 1xPhospho [S354(98.9)]	0	2484.29	138		96.7	108.6	120.3	108.3	106.6	82.7	11.59	6.62	1.81	3.79	6.87	6.85	6.49506	6.8505	6.52199	6.66818	6.78398	6.74147	6.58045	6.79051	6.92244	6.86419	6.90448	6.91767	6.71973	6.79701	6.62936	6.83415	6.74685	6.64097	6.7252	6.87652	6.30561	6.32012	6.51412	6.41954
O75970	Multiple PDZ domain protein OS=Homo sapiens OX=9606 GN=MPDZ PE=1 SV=2	MPDZ	[R].RPSQSSQVSEGSLSSFTFPLSGSSTSESLESSSK.[K]	2xPhospho [S9(99.9); S/T]; 1xTMTpro [K34]; 1xTMTpro [N-Term]	8	O75970 [1816-1849]	O75970 2xPhospho [S1824(99.9); S/T]	1	4262.99	43		95.1	101.2	154.5	131	123.6	86.8	21.49	15.74	12.76	6.38	13.33	4.79	6.79831	6.12928	6.76553	6.37851	7.02901	6.60585	6.71699	6.54071	7.17592	7.37851	7.36632	6.97499	6.96809	7.09803	6.6453	7.1127	7.21432	7.0433	6.85674	6.79701	6.49346	6.49665	6.3837	6.36807
O75971	snRNA-activating protein complex subunit 5 OS=Homo sapiens OX=9606 GN=SNAPC5 PE=1 SV=1	SNAPC5	[K].SHVTEEEEEEEEEESDS.[-]	1xTMTpro [N-Term]; 1xPhospho [S17(99.2)]	8	O75971 [82-98]	O75971 1xPhospho [S98(99.2)]	0	2406.92	72		99.9	100	84.4	102.4	86.2	106.2	2.86	2.72	4.85	6.17	7.39	4.13	6.6893	6.60437	6.66818	6.61471	6.65249	6.63662	6.63372	6.71699	6.47249	6.3906	6.30195	6.40599	6.74147	6.61618	6.72792	6.69766	6.55459	6.43463	6.42626	6.29278	6.7211	6.74012	6.63662	6.77873
O75976	Carboxypeptidase D OS=Homo sapiens OX=9606 GN=CPD PE=1 SV=2	CPD	[K].SLLSHEFQDETDTEEETLYSSK.[H]	1xTMTpro [K22]; 1xTMTpro [N-Term]; 2xPhospho [T11(100); T13(100)]	7	O75976 [1358-1379]	O75976 2xPhospho [T1368(100); T1370(100)]	0	3356.5	37		146.9	137.8	131.4	121	120.9	112.3	10.58	5.67	2.55	10.51	5.28	6.58	7.05311	7.22207	7.17493	7.41447	7.03232	7.1179	7.22689	7.09487	7.09381	7.01681	7.01792	7.05745	6.81121	7.02569	6.75489	6.91886	6.8392	6.88996	6.9472	7.01569	6.73606	6.85549	6.76818	6.94603
O75976	Carboxypeptidase D OS=Homo sapiens OX=9606 GN=CPD PE=1 SV=2	CPD	[K].SLLSHEFQDETDTEEETLYSSK.[H]	1xTMTpro [K22]; 1xTMTpro [N-Term]; 1xPhospho [T11(100)]	3	O75976 [1358-1379]	O75976 1xPhospho [T1368(100)]	0	3276.53	45		151.5	133.8	142.9	131.7	160.5	113.8	12.6	10.42	6	2.07	17.58	6.28	7.13955	7.50383	7.13134	7.34607	7.03892	7.08746	7.32283	7.00225	7.13443	7.01681	7.22014	7.18289	7.06178	7.02015	6.96578	7.03012	6.98185	7.49665	7.15684	7.507	6.74685	6.84674	6.81378	6.96116
O76021	Ribosomal L1 domain-containing protein 1 OS=Homo sapiens OX=9606 GN=RSL1D1 PE=1 SV=3	RSL1D1	[K].KSPAKSPNPSTPR.[G]	2xTMTpro [K1; K5]; 1xTMTpro [N-Term]; 1xPhospho [S2(100)]	5	O76021 [391-403]	O76021 1xPhospho [S392(100)]	2	2359.33	17	3.19	246.2	191.5	115.9	135.8	126.9	266.8	29.27	20.84	7.06	7.42	12.86	7.97	7.93015	8.64818	7.80929	7.95652	7.54921	8.09592	7.61324	7.48784	6.93074	6.78267	6.75355	6.95536	7.00899	7.16088	7.03122	7.37069	7.09908	7.00225	6.64818	6.97269	7.98356	8.13597	8.15785	7.92125
O76021	Ribosomal L1 domain-containing protein 1 OS=Homo sapiens OX=9606 GN=RSL1D1 PE=1 SV=3	RSL1D1	[K].EKSPSLGKK.[D]	3xTMTpro [K2; K8; K9]; 1xTMTpro [N-Term]; 1xPhospho [S3(100)]	4	O76021 [441-449]	O76021 1xPhospho [S443(100)]	2	2270.36		3.18	145.4	117.9	123.4	165.9	137.9	161.5	20.11	15.17	4.95	0.27	16.27	11.87	7.02791	7.63372	7.29737	7.07146	6.69209	7.16189	7	6.76155	7.00562	6.97957	6.84549	6.91409	7.37678	7.37156	7.19081	7.3443	7.33718	7.25927	6.84298	6.95652	7.1179	7.5345	7.36894	7.30287
O76021	Ribosomal L1 domain-containing protein 1 OS=Homo sapiens OX=9606 GN=RSL1D1 PE=1 SV=3	RSL1D1	[K].ATNESEDEIPQLVPIGK.[K]	1xTMTpro [K17]; 1xTMTpro [N-Term]; 1xPhospho [S5(100)]	37	O76021 [357-373]	O76021 1xPhospho [S361(100)]	0	2528.31	70	1.96	109.6	97.3	102.1	108.5	105.6	116.9	19.58	12.43	9.85	3.57	10.52	6.87	6.6865	7.25927	6.72792	6.82528	6.39575	6.8125	6.67525	6.5345	6.81762	6.52982	6.5744	6.77215	6.7252	6.79701	6.74953	6.76818	6.6907	6.75355	6.61176	6.95652	6.7252	6.82909	6.95303	6.90809
O76021	Ribosomal L1 domain-containing protein 1 OS=Homo sapiens OX=9606 GN=RSL1D1 PE=1 SV=3	RSL1D1	[K].KEQTPEHGKK.[K]	3xTMTpro [K1; K9; K10]; 1xTMTpro [N-Term]; 1xPhospho [T4(100)]	3	O76021 [337-346]	O76021 1xPhospho [T340(100)]	2	2478.42		2.95	105.7	86.8	84.1	115.8	104.9	130.2	15.55	16.38	5.65	3.77	11.02	10.88	6.71425	7.13031	6.73335	6.6893	6.23266	6.78398	6.43962	6.43796	6.32733	6.4363	6.3505	6.50462	6.81634	6.8936	6.72928	7.03892	6.91886	6.7866	6.56529	6.63807	6.92244	7.27519	7.05528	6.99435
O76021	Ribosomal L1 domain-containing protein 1 OS=Homo sapiens OX=9606 GN=RSL1D1 PE=1 SV=3	RSL1D1	[K].AAESETPGKSPEK.[K]	2xTMTpro [K9; K13]; 1xTMTpro [N-Term]; 1xPhospho [S10(100)]	13	O76021 [418-430]	O76021 1xPhospho [S427(100)]	1	2323.24	45	3.4	71.4	58.4	71.4	84.5	79.6	85.6	33.21	19.7	12.05	2.76	12.52	7.39	6.11894	6.98299	6.10224	6.19574	5.77347	6.34341	5.9542	5.77873	6.40939	6.06609	6.04658	6.24982	6.3733	6.42962	6.32553	6.48704	6.31288	6.31651	6.08108	6.52513	6.25739	6.45943	6.50462	6.38198
O76021	Ribosomal L1 domain-containing protein 1 OS=Homo sapiens OX=9606 GN=RSL1D1 PE=1 SV=3	RSL1D1	[K].KSPAKSPNPSTPR.[G]	2xTMTpro [K1; K5]; 1xTMTpro [N-Term]; 2xPhospho [S2(100); S6(98.9)]	6	O76021 [391-403]	O76021 2xPhospho [S392(100); S396(98.9)]	2	2439.3	22	2.98	93.2	75	105.6	115.3	124	114.9	12.08	14.03	3.21	5.95	8.65	8.03	6.57592	6.6279	6.50938	6.21723	6.31107	6.50462	6.05094	6.14771	6.73064	6.76818	6.71425	6.65678	6.7879	6.90929	6.87897	7.14262	7.04658	7.02459	6.77742	6.88264	6.7211	7.00113	6.85549	6.83162
O76021	Ribosomal L1 domain-containing protein 1 OS=Homo sapiens OX=9606 GN=RSL1D1 PE=1 SV=3	RSL1D1	[K].AAESETPGKSPEK.[K]	2xTMTpro [K9; K13]; 1xTMTpro [N-Term]; 2xPhospho [T6(100); S10(100)]	3	O76021 [418-430]	O76021 2xPhospho [T423(100); S427(100)]	1	2403.2	18	2.75	59.4	55.8	65.2	78.8	81.4	74.2	11.32	11.78	4.36	4.78	1.75	14.57	5.78398	6.14364	5.84046	5.9472	5.74147	5.83289	5.77347	6.09803	5.97957	5.99548	6.05528	6.11686	6.25172	6.34873	6.26115	6.42626	6.32553	6.33092	6.37851	6.36457	6.18587	6.21723	6.20945	6.59842
O76039	Cyclin-dependent kinase-like 5 OS=Homo sapiens OX=9606 GN=CDKL5 PE=1 SV=2	CDKL5	[R].LLDRSPSR.[S]	1xTMTpro [N-Term]; 1xPhospho [S5(99)]	2	O76039 [302-309]	O76039 1xPhospho [S306(99)]	1	1327.71	12	1.19	150.1	125.8	104.1	117.8	108.1	108.3	9.57	5.67	6.4	0.73	9.09	6.6	7.04002	7.37417	7.26303	7.19771	6.8125	6.98071	6.96924	6.98982	6.848	6.70874	6.63372	6.69488	6.87283	6.88753	6.80993	6.91289	6.65821	6.78921	6.72247	6.95652	6.64386	6.69905	6.84423	6.8189
O76039	Cyclin-dependent kinase-like 5 OS=Homo sapiens OX=9606 GN=CDKL5 PE=1 SV=2	CDKL5	[K].DLTNNNIPHLLSPK.[E]	1xTMTpro [K14]; 1xTMTpro [N-Term]; 1xPhospho [S12(100)]	5	O76039 [396-409]	O76039 1xPhospho [S407(100)]	0	2264.23	46	2.64	124.3	120	104.3	98.5	103.6	115	9.06	9.73	2.67	17.19	2.4	5.55	7.11478	6.98413	6.93074	6.79831	6.89239	7.01458	6.67243	6.92125	6.66818	6.67243	6.73606	6.73742	6.44626	6.79831	6.44956	6.94953	6.71425	6.73877	6.66249	6.67666	6.89724	6.79701	6.732	6.89482
O76074	cGMP-specific 3',5'-cyclic phosphodiesterase OS=Homo sapiens OX=9606 GN=PDE5A PE=1 SV=2	PDE5A	[R].GHTESCSCPLQQSPR.[A]	2xCarbamidomethyl [C6; C8]; 1xTMTpro [N-Term]; 1xPhospho [S13(100)]	8	O76074 [74-88]	O76074 1xPhospho [S86(100)]	0	2127.93	76		113	131.2	102.4	111.9	83.7	109.9	10.86	8.69	5.91	6.25	17.85	3.05	6.91767	6.61324	6.94369	6.7211	7.04767	7.02459	7.19476	6.88996	6.77479	6.69905	6.65821	6.56986	6.87036	6.74281	6.98982	6.96578	6.61471	6.58646	6.11894	6.18785	6.8009	6.79961	6.70736	6.76022
O76074	cGMP-specific 3',5'-cyclic phosphodiesterase OS=Homo sapiens OX=9606 GN=PDE5A PE=1 SV=2	PDE5A	[K].EQMPLTPPRFDHDEGDQCSR.[L]	1xCarbamidomethyl [C18]; 1xTMTpro [N-Term]; 1xPhospho [T6(100)]	4	O76074 [132-151]	O76074 1xPhospho [T137(100)]	1	2799.22	14		109.6	99.9	97.6	101.5	89.8	101.4	13.47	10.31	3.53	1.81	11.16	14.48	6.7211	6.46923	6.83036	6.93782	6.63081	6.55612	6.88874	6.65392	6.59395	6.62498	6.63081	6.51885	6.6837	6.64674	6.74953	6.6879	6.72383	6.53138	6.4446	6.35403	6.60288	6.72656	6.48382	6.96116
O76080	AN1-type zinc finger protein 5 OS=Homo sapiens OX=9606 GN=ZFAND5 PE=1 SV=1	ZFAND5	[R].MSPMGTASGSNSPTSDSASVQR.[A]	1xTMTpro [N-Term]; 1xPhospho [S2(100)]	7	O76080 [47-68]	O76080 1xPhospho [S48(100)]	0	2539.11	45		99.5	99.6	110.8	119.5	109	97.7	6.31	16.44	4.29	6.56	5.53	6.2	6.73742	6.7046	6.56834	6.56224	6.45121	6.82655	6.84674	6.39746	6.77479	6.68229	6.80864	6.82273	6.83415	6.96809	6.90328	6.95652	6.732	6.80349	6.69488	6.87406	6.49346	6.55152	6.67525	6.66959
O76094	Signal recognition particle subunit SRP72 OS=Homo sapiens OX=9606 GN=SRP72 PE=1 SV=3	SRP72	[K].TVSSPPTSPRPGSAATVSASTSNIIPPR.[H]	1xTMTpro [N-Term]; 2xPhospho [S/T]	240	O76094 [618-645]		1	3199.57	68	5.24	115.4	113.6	117	109.3	107.4	112.6	5.06	2.04	0.9	2.4	2.77	5.23	6.88631	6.84423	6.71699	6.85674	6.81634	6.87774	6.81506	6.84046	6.86419	6.85549	6.88509	6.87529	6.74819	6.79701	6.76951	6.8392	6.74281	6.74953	6.69627	6.79442	6.82273	6.69905	6.80735	6.88264
O76094	Signal recognition particle subunit SRP72 OS=Homo sapiens OX=9606 GN=SRP72 PE=1 SV=3	SRP72	[K].TVSSPPTSPRPGSAATVSASTSNIIPPR.[H]	1xTMTpro [N-Term]; 1xPhospho [S4(98.5)]	57	O76094 [618-645]	O76094 1xPhospho [S621(98.5)]	1	3119.61	36	2.66	110.4	114.6	108.9	99.4	104.1	109.5	3.98	5.05	2.09	4.4	3.86	3.23	6.83794	6.70874	6.75889	6.81378	6.80864	6.88753	6.87283	6.7252	6.76686	6.79961	6.76686	6.7252	6.59096	6.68089	6.6879	6.79181	6.75622	6.70874	6.62059	6.69627	6.80735	6.74281	6.73742	6.83036
O76094	Signal recognition particle subunit SRP72 OS=Homo sapiens OX=9606 GN=SRP72 PE=1 SV=3	SRP72	[K].TVSSPPTSPR.[P]	1xTMTpro [N-Term]; 1xPhospho [S4(100)]	7	O76094 [618-627]	O76094 1xPhospho [S621(100)]	0	1412.71	35		80	82.7	80.3	80	80.3	76.6	4.78	9.06	6.14	2.65	2.72	4.13	6.42122	6.34696	6.26491	6.29829	6.39403	6.34518	6.51412	6.19574	6.29646	6.48704	6.33271	6.32193	6.34873	6.29462	6.37156	6.32553	6.34696	6.34163	6.26115	6.3147	6.22882	6.26303	6.2555	6.36282
O94761	ATP-dependent DNA helicase Q4 [OS=Homo sapiens]	RECQL4	[R].AATKSPQPTPGR.[S]	1xTMTpro [K4]; 1xTMTpro [N-Term]; 1xPhospho [S5(100)]	2	O94761 [85-96]	O94761 1xPhospho [S89(100)]	1	1899.03		3.41	107.7	116.4	101.5	97.8	82.5	106.7	5.86	7.44	7.37	3.11	11.05	7.88	6.85175	6.74281	6.6453	6.76022	6.84423	6.92362	6.88264	6.67243	6.56529	6.71836	6.79961	6.61176	6.58045	6.64386	6.53605	6.65678	6.50303	6.43296	6.29829	6.1334	6.87283	6.59544	6.73064	6.74416
O94761	ATP-dependent DNA helicase Q4 OS=Homo sapiens OX=9606 GN=RECQL4 PE=1 SV=2	RECQL4	[R].VGSPQPSSSGGEK.[R]	1xTMTpro [K13]; 1xTMTpro [N-Term]; 1xPhospho [S3(100)]	5	O94761 [249-261]	O94761 1xPhospho [S251(100)]	0	1904.96	66		94.7	98.4	96.9	102.8	83.3	97.7	7.24	6.06	5.26	0.05	7.71	8.82	6.73064	6.58646	6.49346	6.54535	6.5744	6.62205	6.61765	6.77083	6.55459	6.59544	6.72656	6.59991	6.6837	6.6851	6.63372	6.64962	6.39575	6.36457	6.58195	6.3505	6.70736	6.42122	6.67101	6.55152
O94762	ATP-dependent DNA helicase Q5 OS=Homo sapiens OX=9606 GN=RECQL5 PE=1 SV=2	RECQL5	[R].YDEGSGGSGDEGRDEAHKR.[E]	1xTMTpro [K18]; 1xTMTpro [N-Term]; 1xPhospho [S8(98.7)]	5	O94762 [484-502]	O94762 1xPhospho [S491(98.7)]	2	2710.23	16	3.98	87.6	91.7	90.1	86.8	72.2	98.1	7.54	6.29	9.44	9.93	18.26	7.17	6.48543	6.29829	6.55766	6.41954	6.64241	6.43463	6.4822	6.55459	6.45286	6.71425	6.41785	6.53294	6.33807	6.54071	6.43129	6.56682	6.49025	6.26679	6.07895	5.87283	6.58496	6.75489	6.51254	6.64818
O94762	ATP-dependent DNA helicase Q5 OS=Homo sapiens OX=9606 GN=RECQL5 PE=1 SV=2	RECQL5	[K].YTGEEDGAGGHSPAPPQTEECLR.[E]	1xCarbamidomethyl [C21]; 1xTMTpro [N-Term]; 1xPhospho [S12(100)]	8	O94762 [804-826]	O94762 1xPhospho [S815(100)]	0	2842.23	71		100	108.5	96.5	103	82.5	107.7	11.87	7.16	5.24	2.05	8.36	8.55	6.88996	6.49506	6.59544	6.69209	6.77873	6.61618	6.8679	6.74551	6.66107	6.64962	6.53605	6.5157	6.66534	6.70736	6.61765	6.65678	6.57289	6.36457	6.36807	6.30743	6.89845	6.78398	6.60288	6.71699
O94762	ATP-dependent DNA helicase Q5 OS=Homo sapiens OX=9606 GN=RECQL5 PE=1 SV=2	RECQL5	[R].YDEGSGGSGDEGRDEAHK.[R]	1xTMTpro [K18]; 1xTMTpro [N-Term]; 2xPhospho [S5(100); S8(100)]	2	O94762 [484-501]	O94762 2xPhospho [S488(100); S491(100)]	1	2634.1	36		103.4	103.3	89	94.6	93.2	125.1	12.05	3.98	7.19	4.63	5.92	14.68	6.66107	6.76155	6.35579	6.72247	6.66534	6.78136	6.71699	6.65821	6.52199	6.32912	6.43129	6.56682	6.61029	6.5157	6.78136	6.64962	6.41278	6.50462	6.58045	6.60437	6.8009	6.86047	7.07361	7.25644
O94762	ATP-dependent DNA helicase Q5 OS=Homo sapiens OX=9606 GN=RECQL5 PE=1 SV=2	RECQL5	[R].GEVPGGSAHYGGPSPEKK.[A]	2xTMTpro [K17; K18]; 1xTMTpro [N-Term]; 1xPhospho [S14(100)]	4	O94762 [714-731]	O94762 1xPhospho [S727(100)]	1	2746.44	34		111.3	94.8	102.5	101.5	100.4	121.8	11.66	12.23	10.98	5.86	7.72	5.18	6.76686	7.00338	6.59694	6.82909	6.42122	6.83162	6.54844	6.58496	6.79181	6.47573	6.56834	6.79051	6.60585	6.7252	6.63517	6.76421	6.64818	6.65105	6.57894	6.83289	6.91528	6.80478	6.98185	6.94134
O94762	ATP-dependent DNA helicase Q5 OS=Homo sapiens OX=9606 GN=RECQL5 PE=1 SV=2	RECQL5	[R].YDEGSGGSGDEGRDEAHKR.[E]	1xTMTpro [K18]; 1xTMTpro [N-Term]; 2xPhospho [S5(100); S8(100)]	4	O94762 [484-502]	O94762 2xPhospho [S488(100); S491(100)]	2	2790.2	28		113.9	123.9	132.9	150.5	127.4	147.1	10.13	5.49	7.24	8.6	3.56	4.74	6.82528	7.0433	6.69627	6.83794	7.00899	6.96463	6.82018	6.94134	7.10434	6.86171	7.03892	7.07039	7.32193	7.1467	7.26866	6.98755	6.98982	6.95652	6.99774	7.07682	7.24603	7.15482	7.27891	7.13955
O94763	Unconventional prefoldin RPB5 interactor 1 OS=Homo sapiens OX=9606 GN=URI1 PE=1 SV=3	URI1	[R].SISCEEATCSDTSESILEEEPQENQK.[K]	2xCarbamidomethyl [C4; C9]; 1xTMTpro [K26]; 1xTMTpro [N-Term]; 1xPhospho [S3(100)]	8	O94763 [440-465]	O94763 1xPhospho [S442(100)]	0	3688.64	55		106	122.7	103	83.5	111.8	128.5	11.26	7.15	21.81	1.79	7.62	10.87	6.83542	6.62059	6.93899	6.61471	6.75087	6.97842	6.97269	6.90689	6.43962	6.49825	7.09276	6.87529	6.40088	6.36457	6.58346	6.74281	6.74685	6.853	6.97842	6.75622	6.91409	6.98071	7.03122	7.26209
O94776	Metastasis-associated protein MTA2 OS=Homo sapiens OX=9606 GN=MTA2 PE=1 SV=1	MTA2	[R].GHLSRPEAQSLSPYTTSANR.[A]	1xTMTpro [N-Term]; 1xPhospho [S12(100)]	5	O94776 [424-443]	O94776 1xPhospho [S435(100)]	1	2556.25	29		103.1	109.2	123	104.2	119	106.3	21.73	12.45	8.16	3.57	13.64	9.6	6.70321	7.10957	6.36107	6.67384	6.55152	6.99095	6.77873	6.76288	6.99322	6.72247	6.96347	6.92125	6.66676	6.74012	6.71973	7.00787	6.76288	6.85922	6.92955	7.20359	6.65535	6.6453	6.80993	6.93192
O94782	Ubiquitin carboxyl-terminal hydrolase 1 OS=Homo sapiens OX=9606 GN=USP1 PE=1 SV=1	USP1	[R].REDFQDISVPVQEDELSKVEESSEISPEPK.[T]	2xTMTpro [K18; K30]; 1xTMTpro [N-Term]; 1xPhospho [S26(100)]	6	O94782 [450-479]	O94782 1xPhospho [S475(100)]	2	4438.24	21	3.11	104.7	95	99.1	95.6	97.5	112	9.74	7.3	4.66	9.38	9.09	8.32	6.69209	6.72656	6.52982	6.87406	6.49825	6.67807	6.64097	6.46107	6.69349	6.53761	6.60585	6.65678	6.48382	6.67525	6.56377	6.67384	6.61912	6.59544	6.5345	6.82655	6.69905	6.83036	6.98071	6.78398
O94782	Ubiquitin carboxyl-terminal hydrolase 1 OS=Homo sapiens OX=9606 GN=USP1 PE=1 SV=1	USP1	[R].EDFQDISVPVQEDELSKVEESSEISPEPK.[T]	2xTMTpro [K17; K29]; 1xTMTpro [N-Term]; 1xPhospho [S25(100)]	2	O94782 [451-479]	O94782 1xPhospho [S475(100)]	1	4282.14	31		92.2	89.3	108.1	110.5	101.8	102.2	19.69	9.52	3.66	15.76	12.77	8.41	6.39917	6.8189	6.15785	6.65535	6.41616	6.71562	6.49346	6.46761	6.82146	6.71149	6.78921	6.72383	6.62644	6.94953	6.67807	6.732	6.62205	6.62644	6.71149	6.99435	6.57894	6.62059	6.73064	6.84549
O94782	Ubiquitin carboxyl-terminal hydrolase 1 OS=Homo sapiens OX=9606 GN=USP1 PE=1 SV=1	USP1	[R].ASEIDQVVPAAQSSPINCEK.[R]	1xCarbamidomethyl [C18]; 1xTMTpro [K20]; 1xTMTpro [N-Term]; 1xPhospho [S14(98.7)]	8	O94782 [54-73]	O94782 1xPhospho [S67(98.7)]	0	2831.41	51		86	86.4	100.2	94.7	99.9	90.4	6.11	9.14	6.52	10.88	7.86	7.74	6.44626	6.56834	6.40599	6.36982	6.57592	6.45779	6.40939	6.2555	6.77347	6.55152	6.62205	6.67101	6.4545	6.67666	6.61765	6.78267	6.63372	6.65249	6.52513	6.79831	6.55305	6.44128	6.34341	6.59246
O94804	Serine/threonine-protein kinase 10 OS=Homo sapiens OX=9606 GN=STK10 PE=1 SV=1	STK10	[K].ASQSRPNSSALETLGGEK.[L]	1xTMTpro [K18]; 1xTMTpro [N-Term]; 2xPhospho [S2(98.5); S8(98.5)]	2	O94804 [447-464]	O94804 2xPhospho [S448(98.5); S454(98.5)]	1	2600.26	17		112.7	84.2	103.5	126.2	117	99.4	43.06	31.12	17.92	17.24	27.75	28.15	6.61029	7.81314	6.79442	6.8392	6.08746	7.03452	6.59694	6.19574	7.03342	6.47411	6.56224	6.82528	7.15684	6.80219	6.91289	6.55919	6.47735	6.76553	6.97499	7.40429	6.47573	6.72656	7.29554	6.54535
O94804	Serine/threonine-protein kinase 10 OS=Homo sapiens OX=9606 GN=STK10 PE=1 SV=1	STK10	[K].LSEEAECPNPSTPSK.[A]	1xCarbamidomethyl [C7]; 1xTMTpro [K15]; 1xTMTpro [N-Term]; 1xPhospho [T12(100)]	5	O94804 [941-955]	O94804 1xPhospho [T952(100)]	0	2334.12	37		78.1	64.2	82.9	87.4	90.3	89.7	13.5	19.72	3.25	11.99	7.17	18.07	6.52513	6.41278	6.15987	6.12722	5.8802	6.46107	5.89724	6.11061	6.37156	6.34163	6.45121	6.37504	6.32553	6.57137	6.38024	6.78529	6.47249	6.51885	6.65821	6.42291	6.51885	6.4545	6.37851	6.92481
O94804	Serine/threonine-protein kinase 10 OS=Homo sapiens OX=9606 GN=STK10 PE=1 SV=1	STK10	[K].QVAEQGGDLSPAANR.[S]	1xTMTpro [N-Term]; 1xPhospho [S10(100)]	10	O94804 [429-443]	O94804 1xPhospho [S438(100)]	0	1896.91	77		105.1	99.7	114.9	113.9	124.9	121.2	4.03	2.93	1.5	1.74	2.53	7.41	6.6893	6.66249	6.79312	6.74147	6.58195	6.64962	6.6279	6.68229	6.86047	6.82146	6.86419	6.82909	6.81378	6.84925	6.8125	6.8716	6.93074	6.99661	6.99435	6.93428	6.86419	6.75622	6.97842	6.98527
O94806	Serine/threonine-protein kinase D3 OS=Homo sapiens OX=9606 GN=PRKD3 PE=1 SV=1	PRKD3	[R].RLSNVSLPGPGLSVPR.[P]	1xTMTpro [N-Term]; 1xPhospho [S3(100)]	4	O94806 [211-226]	O94806 1xPhospho [S213(100)]	1	2033.12	74		100.4	104.4	87.5	75.8	83.2	99	4.17	3.73	4.01	3.05	6.37	1.65	6.67384	6.55919	6.62644	6.69627	6.63952	6.7046	6.70874	6.77083	6.43463	6.46761	6.48864	6.35403	6.21335	6.27426	6.19377	6.41447	6.47086	6.42291	6.3345	6.26491	6.62498	6.67101	6.61912	6.63372
O94806	Serine/threonine-protein kinase D3 OS=Homo sapiens OX=9606 GN=PRKD3 PE=1 SV=1	PRKD3	[K].SVLPTAIPAVLPAASPCSSPK.[T]	1xCarbamidomethyl [C17]; 1xTMTpro [K21]; 1xTMTpro [N-Term]; 2xPhospho [S15(100); S19(100)]	6	O94806 [13-33]	O94806 2xPhospho [S27(100); S31(100)]	0	2831.47	49		109.9	112.5	107.1	94.7	97.7	100.7	9.26	6.26	1.94	1.28	6.35	5.17	6.92006	6.62205	6.71149	6.84925	6.88387	6.72928	6.74416	6.90087	6.72656	6.73606	6.79051	6.75087	6.55305	6.57894	6.51412	6.60585	6.52199	6.5345	6.6851	6.6879	6.67948	6.52669	6.69349	6.62644
O94806	Serine/threonine-protein kinase D3 OS=Homo sapiens OX=9606 GN=PRKD3 PE=1 SV=1	PRKD3	[K].SVLPTAIPAVLPAASPCSSPK.[T]	1xCarbamidomethyl [C17]; 1xTMTpro [K21]; 1xTMTpro [N-Term]; 1xPhospho [S15(100)]	5	O94806 [13-33]	O94806 1xPhospho [S27(100)]	0	2751.5	40		111.7	116.9	109.1	102.9	102.2	109.6	4.68	1.14	7.37	2.55	5.89	5.02	6.73877	6.75221	6.85549	6.8679	6.85922	6.8802	6.88753	6.853	6.74281	6.79442	6.80219	6.56682	6.71012	6.65821	6.67948	6.78136	6.80478	6.68089	6.60437	6.66959	6.79701	6.75221	6.75489	6.90448
O94806	Serine/threonine-protein kinase D3 OS=Homo sapiens OX=9606 GN=PRKD3 PE=1 SV=1	PRKD3	[R].LSNGSFSAPSLTNSR.[G]	1xTMTpro [N-Term]; 1xPhospho [S2(100)]	2	O94806 [40-54]	O94806 1xPhospho [S41(100)]	0	1921.93	45		130.3	133.6	117.7	124.9	131.7	109.2	6.79	6.28	2.62	0.11	6.84	7.57	7.14057	6.926	6.97384	7.07788	6.926	7.01123	7.1127	7.11894	6.83415	6.87652	6.88264	6.92719	6.96578	6.96347	6.87406	6.94953	6.98413	7.00562	7.07575	7.19869	6.63952	6.72656	6.89239	6.81506
O94808	Glutamine--fructose-6-phosphate aminotransferase [isomerizing] 2 OS=Homo sapiens OX=9606 GN=GFPT2 PE=1 SV=3	GFPT2	[K].RLDSSACLHAVGDK.[A]	1xCarbamidomethyl [C7]; 1xTMTpro [K14]; 1xTMTpro [N-Term]; 1xPhospho [S4(100)]	3	O94808 [241-254]	O94808 1xPhospho [S244(100)]	1	2217.13	35		108.2	108.3	110.9	113.9	132.2	128.5	45.69	27.46	15.16	15.33	24.93	21.74	6.7046	7.71905	6.30378	6.80993	6.23266	7.20065	6.64962	6.8679	7.05961	6.5744	6.6851	6.90087	6.67384	6.98755	6.86171	7.02126	6.6879	7.02015	7.07361	7.53605	6.92125	6.75355	7.08958	7.45861
O94811	Tubulin polymerization-promoting protein OS=Homo sapiens OX=9606 GN=TPPP PE=1 SV=1	TPPP	[K].RLSLESEGAGEGAAASPELSALEEAFR.[R]	1xTMTpro [N-Term]; 1xPhospho [S3(100)]	2	O94811 [30-56]	O94811 1xPhospho [S32(100)]	1	3131.52	48	2.63	109	101.3	107.5	97.3	108.1	101.2	6.62	2.21	4.44	4.96	5.84	3.39	6.77742	6.91886	6.75756	6.69905	6.66818	6.7046	6.6279	6.65678	6.84172	6.76951	6.69488	6.72656	6.65535	6.55459	6.64962	6.44626	6.75221	6.76155	6.76951	6.58796	6.64386	6.63372	6.74147	6.67807
O94819	Kelch repeat and BTB domain-containing protein 11 OS=Homo sapiens OX=9606 GN=KBTBD11 PE=1 SV=1	KBTBD11	[R].AGSRPQSPSGDADAR.[G]	1xTMTpro [N-Term]; 2xPhospho [S3(100); S7(100)]	4	O94819 [308-322]	O94819 2xPhospho [S310(100); S314(100)]	1	1935.83	38		164.8	157.7	166.9	103	147.7	105.9	16.48	10.86	10.65	4.59	20.3	14.98	7.30743	7.67878	7.1179	7.42122	7.07146	7.45286	7.26491	7.33628	7.44211	7.09803	7.43296	7.33181	6.63952	6.73335	6.6453	6.4446	6.67948	7.09803	7.37678	7.3156	6.69627	6.34518	6.87652	6.75756
O94819	Kelch repeat and BTB domain-containing protein 11 OS=Homo sapiens OX=9606 GN=KBTBD11 PE=1 SV=1	KBTBD11	[R].AGSRPQSPSGDADAR.[G]	1xTMTpro [N-Term]; 1xPhospho [S7(100)]	6	O94819 [308-322]	O94819 1xPhospho [S314(100)]	1	1855.86	49		80.3	92	136.6	68.7	90.5	57.3	21.59	11.24	9.61	7.02	14.16	2.26	6.54071	5.83794	6.49506	6.15987	6.76553	6.4545	6.41616	6.59246	6.99209	7.25077	7.19476	6.98071	6.02901	6.17393	6.16189	6.42962	6.69627	6.64962	6.3505	6.29278	5.89482	5.8505	5.82528	5.83036
O94819	Kelch repeat and BTB domain-containing protein 11 OS=Homo sapiens OX=9606 GN=KBTBD11 PE=1 SV=1	KBTBD11	[R].ACPEEPAAPSPEPR.[V]	1xCarbamidomethyl [C2]; 1xTMTpro [N-Term]; 1xPhospho [S10(100)]	3	O94819 [98-111]	O94819 1xPhospho [S107(100)]	0	1891.86	30		101.1	104.3	176	89.4	118.3	83.7	9.63	3.64	4.82	6.56	9.22	4.38	6.7761	6.73742	6.47411	6.58045	6.69905	6.78267	6.65821	6.70874	7.41785	7.50064	7.40854	7.55305	6.41447	6.54844	6.38716	6.57137	6.71012	6.90809	6.86419	7.03452	6.38543	6.30743	6.46271	6.38888
O94826	Mitochondrial import receptor subunit TOM70 OS=Homo sapiens OX=9606 GN=TOMM70 PE=1 SV=1	TOMM70	[R].ASPAPGSGHPEGPGAHLDMNSLDR.[A]	1xTMTpro [N-Term]; 1xPhospho [S2(100)]	11	O94826 [90-113]	O94826 1xPhospho [S91(100)]	0	2754.26	53		129	128.6	128.6	114.4	125.6	106.5	5.56	10.76	8.71	8.84	8.26	3.38	6.94486	7.13134	6.99209	7.03122	6.90328	7.10957	7.13853	6.81634	7.12825	7.06717	6.94603	6.84298	6.92837	6.74819	6.96116	7.01458	6.88631	7.08321	6.84549	7.05853	6.67384	6.79181	6.72656	6.74281
O94842	TOX high mobility group box family member 4 OS=Homo sapiens OX=9606 GN=TOX4 PE=1 SV=1	TOX4	[R].LSTTPSPTSSLHEDGVEDFRR.[Q]	1xTMTpro [N-Term]; 2xPhospho [S/T]	6	O94842 [173-193]		1	2795.26	25		146	143.4	117.6	120.5	129.1	135.5	5.96	6.59	6.92	11.83	7.45	6.05	7.08534	7.2817	7.22786	7.15178	7.10538	7.224	7.2817	7.08321	7.0045	6.78005	6.92362	6.83289	7.03342	6.79181	7.01903	6.85798	6.88996	6.95652	7.06824	7.12825	7.06717	7.09803	7.12205	6.92244
O94842	TOX high mobility group box family member 4 OS=Homo sapiens OX=9606 GN=TOX4 PE=1 SV=1	TOX4	[R].LSTTPSPTSSLHEDGVEDFR.[R]	1xTMTpro [N-Term]; 2xPhospho [S9(98.4); S10(100)]	2	O94842 [173-192]	O94842 2xPhospho [S181(98.4); S182(100)]	0	2639.16	47		94.8	96.6	93.2	100.9	101.5	97.9	5.62	8.53	6.32	10.48	4.57	4.06	6.47735	6.56834	6.67525	6.56529	6.5744	6.61324	6.78921	6.50779	6.66818	6.59395	6.49025	6.47735	6.76288	6.54844	6.7252	6.61176	6.58496	6.64241	6.74012	6.6893	6.55766	6.58646	6.6893	6.64097
O94842	TOX high mobility group box family member 4 OS=Homo sapiens OX=9606 GN=TOX4 PE=1 SV=1	TOX4	[R].LSTTPSPTSSLHEDGVEDFRR.[Q]	1xTMTpro [N-Term]; 3xPhospho [S9(98.6); S10(98.6); S/T]	30	O94842 [173-193]	O94842 3xPhospho [S181(98.6); S182(98.6); S/T]	1	2875.23	29		79.3	111.4	113.3	113	117.4	107.7	4.21	13.94	4.28	3.29	3.21	5.66	6.19771	6.29646	6.32373	6.33271	6.93782	6.66107	6.65249	7.04985	6.89966	6.824	6.74953	6.82273	6.853	6.7866	6.8936	6.82782	6.83036	6.91289	6.83668	6.91409	6.79181	6.71287	6.79051	6.61618
O94854	Uncharacterized protein KIAA0754 OS=Homo sapiens OX=9606 GN=KIAA0754 PE=2 SV=4	MACF1	[R].RDSDSFLNIFPEK.[Q]	1xTMTpro [K13]; 1xTMTpro [N-Term]; 1xPhospho [S3(100)]	3	O94854 [664-676]	O94854 1xPhospho [S666(100)]	1	2256.16	28		120.7	109.7	104.2	79.3	69.1	96	11.3	12.25	15.14	0.61	8.82	5.26	6.89724	6.96694	6.59096	6.93192	6.76951	6.83162	6.42291	6.78529	6.96116	6.49185	6.82782	6.57743	6.30378	6.31651	6.48543	6.3733	6.32912	6.11061	6.11061	6.05094	6.58646	6.58346	6.50462	6.6879
O94854	Uncharacterized protein KIAA0754 OS=Homo sapiens OX=9606 GN=KIAA0754 PE=2 SV=4	MACF1	[R].EKTESELKFEEDER.[W]	2xTMTpro [K2; K8]; 1xTMTpro [N-Term]; 1xPhospho [S5(100)]	5	O94854 [177-190]	O94854 1xPhospho [S181(100)]	2	2761.41	23	3.19	117.9	100	82.1	78.8	81.9	87.4	17.02	12.95	15.03	21.48	19.83	13.05	6.88631	7.32463	6.87652	6.84549	6.52513	6.78267	6.76155	6.38888	6.59694	6.07039	6.30561	6.41447	6.52042	6.07895	6.53138	5.81762	5.81762	6.29462	6.41785	6.52356	6.52669	6.37156	6.65105	6.21335
O94854	Uncharacterized protein KIAA0754 OS=Homo sapiens OX=9606 GN=KIAA0754 PE=2 SV=4	MACF1	[K].NLSGDCQDFR.[F]	1xCarbamidomethyl [C6]; 1xTMTpro [N-Term]; 1xPhospho [S3(100)]	2	O94854 [75-84]	O94854 1xPhospho [S77(100)]	0	1595.68	32		144.1	131.5	129.9	99.4	105	99.7	21.04	6.19	11.82	0.3	13.75	7.42	7.16692	7.65392	6.99095	7.17592	7.06932	7.03012	6.8679	7.04767	7.04767	6.66959	6.99887	7.04439	6.63807	6.63227	6.70321	6.27984	6.55305	6.57289	6.85549	6.94486	6.66249	6.61765	6.82909	6.60437
O94854	Uncharacterized protein KIAA0754 OS=Homo sapiens OX=9606 GN=KIAA0754 PE=2 SV=4	MACF1	[R].IEASLSEVSEAGASNPSLQEK.[K]	1xTMTpro [K21]; 1xTMTpro [N-Term]; 1xPhospho [S14(100)]	2	O94854 [12-32]	O94854 1xPhospho [S25(100)]	0	2834.43	105		91.3	79.9	121	106.7	104.2	75.4	8.24	4.27	11.05	1.69	5.39	7.96	6.57137	6.56986	6.31651	6.45286	6.26303	6.27984	6.3906	6.36107	7.01346	6.92006	6.91767	6.6279	6.75489	6.71973	6.86295	6.76022	6.824	6.6907	6.71562	6.64386	6.26679	6.20555	6.28355	6.02459
O94864	STAGA complex 65 subunit gamma OS=Homo sapiens OX=9606 GN=SUPT7L PE=1 SV=1	SUPT7L	[K].TEESEPLPSCPGSPPLPDDLLPLDCK.[N]	2xCarbamidomethyl [C10; C25]; 1xTMTpro [K26]; 1xTMTpro [N-Term]; 1xPhospho [S13(100)]	8	O94864 [96-121]	O94864 1xPhospho [S108(100)]	0	3551.72	69		68.9	69.8	84.2	78.7	77.4	69.1	3.74	5.13	3.09	5.03	3.54	4.7	6.04658	6.10643	6.17792	6.10643	6.08108	6.17592	6.02015	6.16792	6.31832	6.37851	6.41278	6.41447	6.24793	6.3505	6.22882	6.33628	6.29094	6.21529	6.3345	6.2555	6.07682	6.08534	6.1375	6.2211
O94874	E3 UFM1-protein ligase 1 OS=Homo sapiens OX=9606 GN=UFL1 PE=1 SV=2	UFL1	[R].KDDDSDDESQSSHTGK.[K]	2xTMTpro [K1; K16]; 1xTMTpro [N-Term]; 1xPhospho [S5(100)]	11	O94874 [454-469]	O94874 1xPhospho [S458(100)]	1	2743.29	36	2.65	127.8	129.9	117.8	104.8	121	108.9	7.58	20.25	10.98	13.12	7.13	9.22	6.99661	7.12412	6.99887	6.85549	6.90689	7.13648	7.3336	6.64386	6.94953	6.97154	6.81121	6.61618	6.84549	6.57743	6.7879	6.76553	6.97154	7.05202	6.82528	6.86666	6.61618	6.90207	6.6879	6.84549
O94874	E3 UFM1-protein ligase 1 OS=Homo sapiens OX=9606 GN=UFL1 PE=1 SV=2	UFL1	[K].GRKDDDSDDESQSSHTGK.[K]	2xTMTpro [K3; K18]; 1xTMTpro [N-Term]; 1xPhospho [S7(100)]	2	O94874 [452-469]	O94874 1xPhospho [S458(100)]	2	2956.41	11		204.2	198.3	200.9	177.5	203.7	147.4	9.29	24.72	13.53	17.08	11.35	9.22	7.75087	7.68018	7.66818	7.43045	7.52669	7.73606	7.99039	7.11166	7.7039	7.74752	7.59694	7.29002	7.64674	7.29646	7.42206	7.51333	7.72724	7.89664	7.52278	7.61324	7.12309	7.37591	7.28355	7.09908
O94875	Sorbin and SH3 domain-containing protein 2 OS=Homo sapiens OX=9606 GN=SORBS2 PE=1 SV=3	SORBS2	[K].SFTSSSPSSPSR.[A]	1xTMTpro [N-Term]; 1xPhospho [S/T]	8	O94875 [294-305]		0	1610.74	48		38.2	36.1	235.3	78.2	77.3	41.3	10.87	22.6	6.57	4.91	6.83	4.33	5.52982	5.23649	5.19771	5.27053	5.7252	5.22882	5.07039	5.12102	7.81698	7.95594	7.75956	7.93958	6.2384	6.33985	6.24413	6.33985	6.24603	6.29829	6.15583	6.3906	5.40939	5.42291	5.29278	5.32553
O94875; O94875-12	Sorbin and SH3 domain-containing protein 2 OS=Homo sapiens OX=9606 GN=SORBS2 PE=1 SV=3 Isoform 12 of Sorbin and SH3 domain-containing protein 2 [OS=Homo sapiens]	SORBS2	[R].RGTPEKEK.[L]	2xTMTpro [K6; K8]; 1xTMTpro [N-Term]; 1xPhospho [T3(100)]	2	O94875 [858-865]; O94875-12 [489-496]	O94875 1xPhospho [T860(100)]; O94875-12 1xPhospho [T491(100)]	2	1937.1		3.38	20.2	19.4	344	53.5	60.3	27.3	23.53	31.76	7.89	21.07	25.9	9.69	4.51096	4.72792	3.97269	4.15381	4.93546	4.3147	3.90689	4.24031	8.49145	8.36107	8.31922	8.56377	5.52669	5.95884	5.33628	5.87283	5.63807	6.18982	5.46271	6.21723	4.82273	4.87774	4.54844	4.72247
O94876	Transmembrane and coiled-coil domains protein 1 OS=Homo sapiens OX=9606 GN=TMCC1 PE=1 SV=3	TMCC1	[K].FGSADNIPNLKDSLEEGQVDDAGK.[A]	2xTMTpro [K11; K24]; 1xTMTpro [N-Term]; 1xPhospho [S3(100)]	2	O94876 [380-403]	O94876 1xPhospho [S382(100)]	1	3511.78	30		100.7	96.3	98.7	90	91.6	92.9	6.53	5.78	7.8	1.78	11.65	7.58	6.48059	6.69905	6.64818	6.66107	6.61471	6.56834	6.43296	6.61176	6.57289	6.47735	6.67666	6.73471	6.50938	6.47249	6.35226	6.32193	6.32012	6.41616	6.68229	6.61765	6.72383	6.4822	6.52356	6.55305
O94876	Transmembrane and coiled-coil domains protein 1 OS=Homo sapiens OX=9606 GN=TMCC1 PE=1 SV=3	TMCC1	[K].ALGVISNFQSSPK.[Y]	1xTMTpro [K13]; 1xTMTpro [N-Term]; 1xPhospho [S11(100)]	6	O94876 [404-416]	O94876 1xPhospho [S414(100)]	0	2036.11	61		71.8	79.5	89.4	82.9	85.9	72.3	4.87	5.65	3.98	3.91	3.53	5.95	6.1918	6.03562	6.18587	6.14568	6.45943	6.29278	6.2891	6.3345	6.50144	6.56986	6.46271	6.43962	6.3345	6.41447	6.27984	6.47735	6.45779	6.48382	6.37851	6.3906	6.32373	6.1334	6.16993	6.17991
O94880	PHD finger protein 14 OS=Homo sapiens OX=9606 GN=PHF14 PE=1 SV=2	PHF14	[K].VLSRNSADDEELTNDSLTLSQSK.[S]	1xTMTpro [K23]; 1xTMTpro [N-Term]; 3xPhospho [T13(100); S16(99.9); S/T]	7	O94880 [275-297]	O94880 3xPhospho [T287(100); S290(99.9); S/T]	1	3370.53	27		117	108.9	103.6	94.8	95	114.7	5.95	12.37	6.29	1.5	0.28	5.14	6.76022	6.90809	6.83289	6.95768	6.78398	6.74953	7.08108	6.70736	6.55459	6.73877	6.75355	6.65105	6.58195	6.55152	6.60585	6.68089	6.57137	6.56682	6.56529	6.5744	6.88264	6.79442	6.94837	6.79961
O94880	PHD finger protein 14 OS=Homo sapiens OX=9606 GN=PHF14 PE=1 SV=2	PHF14	[K].QLSPEAQAR.[I]	1xTMTpro [N-Term]; 1xPhospho [S3(100)]	2	O94880 [528-536]	O94880 1xPhospho [S530(100)]	0	1383.7	20	1.39	99.7	112	101.7	94.5	92.8	106.6	10.12	10.86	9.09	7.9	7.03	11.48	6.89845	6.67384	6.60437	6.59842	6.79442	6.75087	7.08321	6.82018	6.6865	6.78005	6.64818	6.45943	6.64241	6.4822	6.65249	6.52826	6.6014	6.57592	6.37156	6.49506	6.53138	6.93664	6.74685	6.7252
O94880	PHD finger protein 14 OS=Homo sapiens OX=9606 GN=PHF14 PE=1 SV=2	PHF14	[R].NSADDEELTNDSLTLSQSK.[S]	1xTMTpro [K19]; 1xTMTpro [N-Term]; 1xPhospho [S16(100)]	5	O94880 [279-297]	O94880 1xPhospho [S294(100)]	0	2755.32	92		77.4	83.7	88.2	77.2	73.4	77	9.52	10.34	4.09	7.74	7.11	4.68	6.20945	6.1639	6.34163	6.46434	6.46923	6.2211	6.30561	6.54844	6.35579	6.45615	6.47086	6.49185	6.1918	6.34873	6.23649	6.20359	6.24603	6.08958	6.32193	6.14975	6.21335	6.2555	6.36982	6.27798
O94880	PHD finger protein 14 OS=Homo sapiens OX=9606 GN=PHF14 PE=1 SV=2	PHF14	[K].SNEDSLILEK.[S]	1xTMTpro [K10]; 1xTMTpro [N-Term]; 1xPhospho [S5(100)]	3	O94880 [298-307]	O94880 1xPhospho [S302(100)]	0	1835.96	37		111.1	112.2	121	104.3	109.8	102.3	4.72	7.45	8.45	6.2	7.59	3.96	6.74281	6.84674	6.72247	6.853	6.61176	6.82146	6.79961	6.86171	7.09381	6.80219	6.92719	6.90929	6.76686	6.64097	6.72928	6.69209	6.71836	6.63662	6.84046	6.87529	6.66818	6.72792	6.59096	6.6865
O94880-2	Isoform 2 of PHD finger protein 14 [OS=Homo sapiens]	PHF14	[K].QTGYGWICQECDSSSSKEDENEAER.[K]	2xCarbamidomethyl [C8; C11]; 1xTMTpro [K17]; 1xTMTpro [N-Term]; 1xPhospho [S/T/Y]	7	O94880-2 [623-647]		1	3653.57		4.77	103.3	97.8	116.1	98.9	99.1	96.8	13.93	2.17	5.07	7.07	7.64	1.08	6.37156	6.80478	6.57894	6.80219	6.60437	6.61912	6.58646	6.65964	6.90569	6.77479	6.81378	6.92837	6.55612	6.70044	6.52669	6.60437	6.55152	6.51728	6.70874	6.73606	6.6014	6.56682	6.59694	6.59842
O94885	SAM and SH3 domain-containing protein 1 OS=Homo sapiens OX=9606 GN=SASH1 PE=1 SV=3	SASH1	[R].SHSLDDLQVEPGAEQDVPTEVTEPPPQIVPEVPQK.[T]	1xTMTpro [K35]; 1xTMTpro [N-Term]; 1xPhospho [S3(100)]	6	O94885 [837-871]	O94885 1xPhospho [S839(100)]	0	4493.26	23		187.5	178.3	145.8	148.7	171.9	171.8	9.92	12.19	6.13	11.99	11.4	2.37	7.52669	7.27984	7.6125	7.57365	7.18488	7.55766	7.57969	7.39917	7.18289	7.01123	7.19279	7.20359	7.33896	7.09381	7.29646	7.06932	7.13134	7.38802	7.52199	7.46189	7.48382	7.41532	7.40939	7.43296
O94885	SAM and SH3 domain-containing protein 1 OS=Homo sapiens OX=9606 GN=SASH1 PE=1 SV=3	SASH1	[K].EVIKSPTASR.[I]	1xTMTpro [K4]; 1xTMTpro [N-Term]; 1xPhospho [S5(100)]	3	O94885 [438-447]	O94885 1xPhospho [S442(100)]	1	1775.99	36	2.57	143.6	149	132.1	129	140.3	146.7	9.41	4.81	2.25	2.43	3.31	5.61	7.16692	6.89966	7.2114	7.16491	7.19377	7.19377	7.33807	7.24508	7.04439	7.01569	7.04658	7.09381	7.03672	6.98641	7.02791	7.11894	7.07468	7.18388	7.15381	7.11061	7.1639	7.20261	7.1918	7.34074
O94885	SAM and SH3 domain-containing protein 1 OS=Homo sapiens OX=9606 GN=SASH1 PE=1 SV=3	SASH1	[R].RVSQDLEVEKPDASPTSLQLR.[S]	1xTMTpro [K10]; 1xTMTpro [N-Term]; 1xPhospho [S3(100)]	4	O94885 [88-108]	O94885 1xPhospho [S90(100)]	2	3056.63	21	2.64	86.8	117.8	114.1	93.4	85.5	117.4	19.05	18.4	7.84	17.69	16.71	16.17	6.86047	6.24031	6.4363	6.44294	6.9472	6.83289	6.32553	6.92837	6.88509	6.78267	6.99774	6.75087	6.36457	6.72656	6.50303	6.74416	6.78529	6.36632	6.47086	6.24413	7.07253	6.7879	6.51885	6.96347
O94885	SAM and SH3 domain-containing protein 1 OS=Homo sapiens OX=9606 GN=SASH1 PE=1 SV=3	SASH1	[R].GSPASPTSPSDCPPALAPR.[P]	1xCarbamidomethyl [C12]; 1xTMTpro [N-Term]; 1xPhospho [S5(100)]	7	O94885 [1024-1042]	O94885 1xPhospho [S1028(100)]	0	2249.06	52		104.1	106.6	98.7	92.8	102.9	104.8	3.8	7.02	2.44	3.31	7.37	5.27	6.70321	6.66959	6.70044	6.79442	6.7046	6.76818	6.88753	6.65678	6.64818	6.65535	6.6014	6.58346	6.50144	6.56986	6.47411	6.63517	6.76951	6.75622	6.61471	6.55152	6.74147	6.68229	6.62644	6.80219
O94885	SAM and SH3 domain-containing protein 1 OS=Homo sapiens OX=9606 GN=SASH1 PE=1 SV=3	SASH1	[R].AVLLTAVELLQEYDSNSDQSGSQEK.[L]	1xTMTpro [K25]; 1xTMTpro [N-Term]; 1xPhospho [S17(100)]	31	O94885 [685-709]	O94885 1xPhospho [S701(100)]	0	3412.7	66		98.6	111.8	108.9	100	102.9	110.4	12.66	4.84	7.39	5.92	15.26	9.1	6.69488	6.26679	6.60437	6.64241	6.80607	6.66534	6.80349	6.81378	6.62205	6.85798	6.82146	6.71149	6.58346	6.70321	6.5744	6.8679	6.95768	6.74147	6.6279	6.43296	6.76288	6.81121	6.65678	6.96809
O94885	SAM and SH3 domain-containing protein 1 OS=Homo sapiens OX=9606 GN=SASH1 PE=1 SV=3	SASH1	[K].LLVDSQGLSGCSPR.[D]	1xCarbamidomethyl [C11]; 1xTMTpro [N-Term]; 1xPhospho [S12(100)]	4	O94885 [710-723]	O94885 1xPhospho [S721(100)]	0	1872.92	53	2.07	98.6	101.9	100.1	100.2	104.9	99.6	5.95	7.72	4.71	0.72	8.58	4.9	6.48864	6.61029	6.63517	6.69488	6.50938	6.71287	6.76818	6.62644	6.59842	6.63517	6.65392	6.75489	6.65392	6.63952	6.62352	6.81378	6.88387	6.62205	6.64674	6.77873	6.72928	6.59096	6.58796	6.6851
O94885	SAM and SH3 domain-containing protein 1 OS=Homo sapiens OX=9606 GN=SASH1 PE=1 SV=3	SASH1	[K].KPLFFDGSPEKPPEDDSDSLTTSPSSSSLDTWGAGR.[K]	2xTMTpro [K1; K11]; 1xTMTpro [N-Term]; 1xPhospho [S8(100)]	4	O94885 [313-348]	O94885 1xPhospho [S320(100)]	2	4803.35	60		100.8	110.7	114.1	101.9	110.7	116.7	6.74	9.58	3.42	7.6	5.09	8.91	6.78398	6.55152	6.63807	6.67384	6.72792	6.85425	6.71012	7.00225	6.80478	6.81634	6.85175	6.91409	6.59395	6.74819	6.54689	6.87897	6.83542	6.88142	6.74551	6.72656	6.64097	6.926	6.81762	6.91528
O94885	SAM and SH3 domain-containing protein 1 OS=Homo sapiens OX=9606 GN=SASH1 PE=1 SV=3	SASH1	[K].SNSEDSSVGK.[G]	1xTMTpro [K10]; 1xTMTpro [N-Term]; 1xPhospho [S3(100)]	3	O94885 [135-144]	O94885 1xPhospho [S137(100)]	0	1697.82	37		70.5	95.4	102.5	89.1	108.9	110.7	28.65	10.57	9	3.07	10.39	7	6.62352	5.7761	6.41954	5.86047	6.8009	6.63372	6.51885	6.46271	6.51096	6.60585	6.79312	6.75355	6.50938	6.44626	6.69766	6.71287	6.64241	6.95652	6.85549	6.67666	6.73606	6.64674	6.86666	6.84423
O94887	FERM, ARHGEF and pleckstrin domain-containing protein 2 OS=Homo sapiens OX=9606 GN=FARP2 PE=1 SV=3	FARP2	[K].DSSSSLTDPQVSYVKSPAAER.[R]	1xTMTpro [K15]; 1xTMTpro [N-Term]; 1xPhospho [S16(100)]	4	O94887 [424-444]	O94887 1xPhospho [S439(100)]	1	2912.45	41		107.9	120.2	108.6	104.1	117.7	112	13.13	14.46	7.26	1.99	8.44	4.25	6.83668	6.87774	6.66959	6.4446	6.74281	7.08746	7.07575	6.69627	6.65105	6.88387	6.81762	6.70874	6.68229	6.72247	6.63807	6.86171	6.94953	6.88996	6.65964	6.86913	6.7866	6.82782	6.71699	6.85922
O94888	UBX domain-containing protein 7 OS=Homo sapiens OX=9606 GN=UBXN7 PE=1 SV=2	UBXN7	[R].KSPHKDLGHR.[K]	2xTMTpro [K1; K5]; 1xTMTpro [N-Term]; 1xPhospho [S2(100)]	6	O94888 [349-358]	O94888 1xPhospho [S350(100)]	2	2167.23		4	119.3	116	107.1	120.8	110.5	137.9	12.77	8.69	5.75	7.38	8.7	8.14	6.95768	6.53294	6.93192	6.86419	6.96578	6.78529	6.69349	6.92837	6.61618	6.73064	6.75489	6.81634	6.84046	6.99209	6.9507	6.8392	6.86666	6.70874	6.86666	6.60733	7.24603	7.05961	7.15482	6.97499
O94888	UBX domain-containing protein 7 OS=Homo sapiens OX=9606 GN=UBXN7 PE=1 SV=2	UBXN7	[R].SESLIDASEDSQLEAAIR.[A]	1xTMTpro [N-Term]; 1xPhospho [S11(100)]	19	O94888 [278-295]	O94888 1xPhospho [S288(100)]	0	2318.11	107		112.4	96.7	118.7	96.4	132.5	111.1	11.08	6.87	17.05	5.42	32.92	23.12	6.6851	6.85798	7.04876	6.76686	6.51254	6.73471	6.55459	6.63807	6.94953	6.42962	6.83289	7.02459	6.64674	6.53605	6.74147	6.30925	6.05745	6.86295	7.24127	7.23554	6.76951	6.58195	7.3147	6.82273
O94888	UBX domain-containing protein 7 OS=Homo sapiens OX=9606 GN=UBXN7 PE=1 SV=2	UBXN7	[R].SESLIDASEDSQLEAAIR.[A]	1xTMTpro [N-Term]; 2xPhospho [S3(100); S11(100)]	7	O94888 [278-295]	O94888 2xPhospho [S280(100); S288(100)]	0	2398.07	75		116	112.3	158.9	115.6	157.8	125.6	7.53	7.14	21.13	6.52	27.92	16	6.82146	6.77873	7.02237	6.89482	6.62498	6.8505	6.77347	6.848	7.25172	6.67948	7.37156	7.4187	6.92006	6.7866	6.90087	6.7761	6.56834	7.27333	7.62425	7.33002	6.88509	6.76022	7.28355	7.05961
O94901-9	Isoform 9 of SUN domain-containing protein 1 [OS=Homo sapiens]	SUN1	[R].HLDAHTAAHSQSPR.[L]	1xTMTpro [N-Term]; 1xPhospho [S12(99.1)]	2	O94901-9 [322-335]	O94901-9 1xPhospho [S333(99.1)]	0	1911.91		6.42	128.7	122.7	113.7	113.3	126.4	64.4	10.62	7.9	13.87	11.76	13.65	13.52	6.96347	6.8392	7.20163	7.05094	6.83542	6.84423	7.03342	7.04221	6.83415	7.12412	6.824	6.65535	6.94486	6.7046	6.7866	6.96694	7.10643	7.18289	6.85674	6.76818	5.64386	6.11686	6	6.01569
O94913	Pre-mRNA cleavage complex 2 protein Pcf11 OS=Homo sapiens OX=9606 GN=PCF11 PE=1 SV=3	PCF11	[K].SRSPIIHSPK.[R]	1xTMTpro [K10]; 1xTMTpro [N-Term]; 1xPhospho [S3(100)]	4	O94913 [487-496]	O94913 1xPhospho [S489(100)]	1	1810.02	24		109	115	89.6	92.3	91	115.5	12.87	13.64	12.72	2.18	13.87	3.94	6.92244	6.52982	6.88509	6.65105	7.12619	6.6893	6.92125	6.77083	6.40429	6.78267	6.56071	6.40939	6.50621	6.54998	6.51254	6.64241	6.6851	6.53605	6.47897	6.18982	6.84298	6.86047	6.74953	6.8802
O94913	Pre-mRNA cleavage complex 2 protein Pcf11 OS=Homo sapiens OX=9606 GN=PCF11 PE=1 SV=3	PCF11	[R].EEQRSPFNDRFPLK.[R]	1xTMTpro [K14]; 1xTMTpro [N-Term]; 1xPhospho [S5(100)]	4	O94913 [701-714]	O94913 1xPhospho [S705(100)]	2	2451.27	10	4.78	127.8	122.1	109.4	113.4	108.5	119.7	5.65	4.59	5.43	2.82	3.52	4.42	7.05311	6.95652	6.87529	7.03892	6.88387	6.94251	7.03782	6.92125	6.76421	6.89845	6.78398	6.71699	6.79572	6.853	6.79442	6.87652	6.79442	6.7046	6.72656	6.80864	6.93664	6.8392	6.86913	6.97957
O94913	Pre-mRNA cleavage complex 2 protein Pcf11 OS=Homo sapiens OX=9606 GN=PCF11 PE=1 SV=3	PCF11	[K].SRSPIIHSPK.[R]	1xTMTpro [K10]; 1xTMTpro [N-Term]; 2xPhospho [S3(100); S8(100)]	2	O94913 [487-496]	O94913 2xPhospho [S489(100); S494(100)]	1	1889.99	11	2.27	124.1	114.6	102.2	113.2	109	120.9	12.15	4.99	3.49	2.82	6.1	11.78	6.90448	7.02901	6.62644	7.00562	6.83036	6.78921	6.85175	6.95536	6.7252	6.64962	6.61324	6.70183	6.79312	6.8505	6.81506	6.84298	6.69209	6.7866	6.74953	6.89724	6.83162	6.7211	7.0045	7.10224
O94913	Pre-mRNA cleavage complex 2 protein Pcf11 OS=Homo sapiens OX=9606 GN=PCF11 PE=1 SV=3	PCF11	[R].EEQRSPFNDR.[F]	1xTMTpro [N-Term]; 1xPhospho [S5(100)]	2	O94913 [701-710]	O94913 1xPhospho [S705(100)]	1	1661.76	12	2.69	96.4	87	83.8	86.7	84.7	85	7.8	5.6	6.99	2	13.95	8.82	6.65535	6.56834	6.39232	6.61471	6.44128	6.4446	6.58946	6.41616	6.29094	6.52982	6.36807	6.40939	6.41785	6.45779	6.48543	6.43463	6.3837	6.77479	6.38888	6.41785	6.4822	6.31651	6.33807	6.58346
O94913	Pre-mRNA cleavage complex 2 protein Pcf11 OS=Homo sapiens OX=9606 GN=PCF11 PE=1 SV=3	PCF11	[R].SMSPTSTPK.[A]	1xTMTpro [K9]; 1xTMTpro [N-Term]; 1xPhospho [S3(100)]	4	O94913 [509-517]	O94913 1xPhospho [S511(100)]	0	1623.83	29	1.17	100.4	105	94.6	106.2	91.1	108.8	6.18	2.18	6.17	1.38	7.5	3.64	6.74819	6.52982	6.65821	6.64097	6.72656	6.70183	6.76288	6.69349	6.55305	6.6851	6.5744	6.47086	6.74416	6.71562	6.70598	6.68229	6.66107	6.56529	6.45286	6.42962	6.7211	6.80349	6.72792	6.82528
O94913	Pre-mRNA cleavage complex 2 protein Pcf11 OS=Homo sapiens OX=9606 GN=PCF11 PE=1 SV=3	PCF11	[R].SPIIHSPK.[R]	1xTMTpro [K8]; 1xTMTpro [N-Term]; 1xPhospho [S6(100)]	2	O94913 [489-496]	O94913 1xPhospho [S494(100)]	0	1566.89	26		99.8	102.5	100.8	98.1	91.8	96.7	8.17	4.49	4.1	8.96	6.31	8.71	6.63517	6.84172	6.64674	6.58045	6.7046	6.76818	6.62059	6.65392	6.67384	6.64386	6.54381	6.66818	6.52356	6.70736	6.53761	6.77742	6.54535	6.49506	6.42626	6.64097	6.55612	6.55919	6.63227	6.81506
O94913	Pre-mRNA cleavage complex 2 protein Pcf11 OS=Homo sapiens OX=9606 GN=PCF11 PE=1 SV=3	PCF11	[K].SKSPSPLKNK.[L]	3xTMTpro [K2; K8; K10]; 1xTMTpro [N-Term]; 2xPhospho [S3(100); S5(100)]	2	O94913 [368-377]	O94913 2xPhospho [S370(100); S372(100)]	2	2462.39		3.47	181.8	173.5	168	183.4	173.7	176.6	1.94	9.91	6.13	3.38	8.08	2.9	7.51491	7.53605	7.49745	7.46923	7.49745	7.6453	7.32912	7.38024	7.50224	7.43379	7.30287	7.35138	7.48462	7.55305	7.5744	7.53294	7.50462	7.47816	7.2384	7.40344	7.51175	7.43796	7.42375	7.48945
O94913	Pre-mRNA cleavage complex 2 protein Pcf11 OS=Homo sapiens OX=9606 GN=PCF11 PE=1 SV=3	PCF11	[K].SKSPSPLK.[N]	2xTMTpro [K2; K8]; 1xTMTpro [N-Term]; 2xPhospho [S3(100); S5(100)]	2	O94913 [368-375]	O94913 2xPhospho [S370(100); S372(100)]	1	1916.05		3.46	70.6	68.9	70.2	79	72.5	71.3	2.5	5.79	3.86	0.81	5.78	6.07	6.19377	6.15583	6.12516	6.1127	6.09592	6.19377	5.98868	6.11686	6.08746	6.2075	6.1639	6.10434	6.31107	6.29462	6.29646	6.13955	6.28355	6.21723	6.09592	6.1416	6.19574	6.0917	6.11478	6.28355
O94921	Cyclin-dependent kinase 14 OS=Homo sapiens OX=9606 GN=CDK14 PE=1 SV=3	CDK14	[K].RVHSENNACINFK.[T]	1xCarbamidomethyl [C9]; 1xTMTpro [K13]; 1xTMTpro [N-Term]; 1xPhospho [S4(100)]	2	O94921 [92-104]	O94921 1xPhospho [S95(100)]	1	2277.15	30	2.65	137.7	156.6	108	101.8	85.1	128.1	17.42	6.57	13.48	2.45	6.79	7.76	7.14057	7.36282	6.73877	7.07039	7.27798	7.31651	7.10643	7.30378	6.87897	6.40429	6.732	6.77742	6.64386	6.69349	6.63372	6.56377	6.27984	6.35579	6.46761	6.49025	7.00562	6.99661	6.99095	7.21335
O94921	Cyclin-dependent kinase 14 OS=Homo sapiens OX=9606 GN=CDK14 PE=1 SV=3	CDK14	[R].HSSPSSPTSPK.[F]	1xTMTpro [K11]; 1xTMTpro [N-Term]; 1xPhospho [S9(100)]	2	O94921 [118-128]	O94921 1xPhospho [S126(100)]	0	1799.92	32	1.09	92.6	110.5	128	76	80.3	85.5	6.36	7.41	4.1	2.37	5.78	7.19	6.63952	6.45121	6.59395	6.47411	6.91049	6.64962	6.80219	6.77215	6.96232	7.04549	7.03782	6.92362	6.2724	6.22304	6.29278	6.21917	6.19771	6.39746	6.34518	6.30925	6.47086	6.32373	6.55152	6.36632
O94921	Cyclin-dependent kinase 14 OS=Homo sapiens OX=9606 GN=CDK14 PE=1 SV=3	CDK14	[R].VHSENNACINFK.[T]	1xCarbamidomethyl [C8]; 1xTMTpro [K12]; 1xTMTpro [N-Term]; 1xPhospho [S3(100)]	2	O94921 [93-104]	O94921 1xPhospho [S95(100)]	0	2121.04	27	2.49	89.6	98.3	199.5	119	235.5	94.6	6.88	13.94	17.28	18.81	22.69	3.75	6.36807	6.57289	6.41954	6.54998	6.53294	6.70598	6.44791	6.89482	7.7286	7.83415	7.55152	7.23745	7.08746	6.70183	7.07895	7.6014	7.89966	8.24222	7.42291	7.85922	6.59991	6.60733	6.52826	6.49665
O94964	Protein SOGA1 OS=Homo sapiens OX=9606 GN=SOGA1 PE=1 SV=2	SOGA1	[R].APSPTSSAGEEGTK.[K]	1xTMTpro [K14]; 1xTMTpro [N-Term]; 1xPhospho [S3(98.9)]	4	O94964 [1301-1314]	O94964 1xPhospho [S1303(98.9)]	0	2006.99	33		69.8	78	79.8	72.4	76.5	81.8	4.38	3.43	2.43	7.47	4.71	5.23	6.17193	6.02901	6.15178	6.10014	6.26115	6.26491	6.30743	6.36632	6.2817	6.3147	6.32193	6.36632	6.10224	6.2555	6.24603	6.27984	6.20359	6.30743	6.3345	6.20555	6.33807	6.21723	6.36982	6.38888
O94964-2	Isoform 2 of Protein SOGA1 [OS=Homo sapiens]	SOGA1	[R].TGQPAQPAPSAQQPPRPPASPDEPSVAASSVGSSR.[L]	1xTMTpro [N-Term]; 1xPhospho [S20(100)]	6	O94964-2 [156-190]	O94964-2 1xPhospho [S175(100)]	0	3793.85		6.76	69.2	83.9	89.4	75.3	78	81.3	5.54	13.23	9.88	6.83	2.81	8.4	6.04439	6.08958	6.1375	6.23074	6.44128	6.33985	6.06609	6.52356	6.40599	6.44294	6.52042	6.71699	6.1639	6.30378	6.47735	6.2854	6.27798	6.2555	6.29094	6.3505	6.36457	6.12516	6.41109	6.32733
O94964-2	Isoform 2 of Protein SOGA1 [OS=Homo sapiens]	SOGA1	[R].LLGLELALSSDAESAAGGPAGVR.[T]	1xTMTpro [N-Term]; 2xPhospho [S9(100); S10(100)]	3	O94964-2 [133-155]	O94964-2 2xPhospho [S141(100); S142(100)]	0	2618.28		6.24	95.6	91.5	117.4	99.9	110.8	97.6	7.38	6.89	8.63	0.63	1.18	4.98	6.42459	6.67101	6.53761	6.62059	6.49346	6.53761	6.60437	6.36457	6.84925	6.63081	6.90207	6.90569	6.63517	6.64818	6.76022	6.80735	6.76288	6.79181	6.79181	6.80219	6.59096	6.74147	6.59991	6.61618
O94967	WD repeat-containing protein 47 OS=Homo sapiens OX=9606 GN=WDR47 PE=1 SV=1	WDR47	[K].NELRDSTEQFQEYYR.[Q]	1xTMTpro [N-Term]; 1xPhospho [S6(100)]	2	O94967 [417-431]	O94967 1xPhospho [S422(100)]	1	2362.07	21		87.9	98.2	77.3	72.6	74.5	92.1	14.7	16.23	5.71	3.37	13.18	8.99	6.36982	6.2384	6.72383	6.54381	6.71699	6.24031	6.51885	6.78529	6.21723	6.26866	6.27612	6.40769	6.14771	6.21723	6.22497	6.08746	6.19377	6.11894	6.5345	6.24603	6.63517	6.49506	6.55612	6.32373
O94972	E3 ubiquitin-protein ligase TRIM37 OS=Homo sapiens OX=9606 GN=TRIM37 PE=1 SV=2	TRIM37	[R].SKGDCQTLSEGSPGSSQSGSR.[H]	1xCarbamidomethyl [C5]; 1xTMTpro [K2]; 1xTMTpro [N-Term]; 1xPhospho [S12(100)]	2	O94972 [786-806]	O94972 1xPhospho [S797(100)]	1	2800.31	54		95.7	99.8	94.9	109	106	115.8	7.88	7.49	10.72	5.39	13.39	8.67	6.37504	6.59246	6.64386	6.56834	6.61176	6.43296	6.66959	6.66959	6.53294	6.8392	6.60288	6.51728	6.71287	6.82273	6.82655	7.02791	6.97728	6.85549	6.6014	6.58946	6.66391	6.85798	6.85425	6.97269
O94972	E3 ubiquitin-protein ligase TRIM37 OS=Homo sapiens OX=9606 GN=TRIM37 PE=1 SV=2	TRIM37	[K].SNSPKPAR.[S]	1xTMTpro [K5]; 1xTMTpro [N-Term]; 1xPhospho [S3(100)]	2	O94972 [758-765]	O94972 1xPhospho [S760(100)]	1	1544.84	11		105.8	96.8	108.9	126.1	123.9	104	12.13	13.82	7.26	2.33	5.57	7.81	6.50144	6.74416	6.70736	6.93074	6.47573	6.44626	6.85798	6.71836	6.76553	6.88996	6.63227	6.76686	6.9542	7.00225	7.01681	6.84298	6.81506	6.93782	7.0045	6.96809	6.64962	6.75087	6.87036	6.62644
O94979	Protein transport protein Sec31A OS=Homo sapiens OX=9606 GN=SEC31A PE=1 SV=3	SEC31A	[R].AQGEPVAGHESPK.[I]	1xTMTpro [K13]; 1xTMTpro [N-Term]; 1xPhospho [S11(100)]	4	O94979 [789-801]	O94979 1xPhospho [S799(100)]	0	1995.02	39		83.7	85	80.6	73.8	80.2	74.7	3.38	11.3	7.03	0.25	2.7	16.1	6.42122	6.35403	6.34163	6.43962	6.3733	6.4446	6.2817	6.65535	6.29829	6.36807	6.37156	6.14975	6.20359	6.20945	6.16189	6.30925	6.31288	6.37678	6.33628	6.28355	6.36282	6.06178	6.08108	6.53605
O94979	Protein transport protein Sec31A OS=Homo sapiens OX=9606 GN=SEC31A PE=1 SV=3	SEC31A	[R].AQGEPVAGHESPKIPYEK.[Q]	2xTMTpro [K13; K18]; 1xTMTpro [N-Term]; 1xPhospho [S11(100)]	18	O94979 [789-806]	O94979 1xPhospho [S799(100)]	1	2929.56	59	3.81	108.8	109.1	103.7	102	105.8	103.2	3.01	8.15	3.34	5.28	1.97	4.88	6.75221	6.70598	6.77873	6.80864	6.55152	6.732	6.81121	6.80735	6.75221	6.6837	6.70874	6.63662	6.61912	6.72656	6.70183	6.76818	6.70874	6.72247	6.72792	6.77347	6.64674	6.6851	6.69349	6.80735
O94979	Protein transport protein Sec31A OS=Homo sapiens OX=9606 GN=SEC31A PE=1 SV=3	SEC31A	[R].EQTLSPTITSGLHNIAR.[S]	1xTMTpro [N-Term]; 1xPhospho [S5(100)]	3	O94979 [1159-1175]	O94979 1xPhospho [S1163(100)]	0	2222.15	68		92.7	100.3	103	100.6	99.2	94.6	5.54	5.4	3.36	8.7	5.15	8.5	6.47086	6.49025	6.64097	6.57894	6.67948	6.58045	6.75756	6.61765	6.63662	6.74551	6.71012	6.66391	6.74147	6.56377	6.62059	6.73064	6.69627	6.66676	6.59544	6.52982	6.36982	6.65964	6.6014	6.52826
O95049	Tight junction protein ZO-3 OS=Homo sapiens OX=9606 GN=TJP3 PE=1 SV=3	TJP3	[R].HAQRSPEASQTDSPVESPR.[L]	1xTMTpro [N-Term]; 2xPhospho [S5(100); S13(100)]	2	O95049 [315-333]	O95049 2xPhospho [S319(100); S327(100)]	1	2543.12	47		131.6	118.1	89.4	149.4	71	117.7	39.61	29.61	43.69	27.63	36.3	4.4	6.99209	5.75489	7.38716	7.08852	7.30104	6.20163	6.9507	6.81762	5.79181	7.27146	6.69209	6.2724	7.50859	6.93782	7.25927	6.89603	6.73742	6.18587	6.11686	5.40259	6.92006	6.96116	6.83794	6.83289
O95049	Tight junction protein ZO-3 OS=Homo sapiens OX=9606 GN=TJP3 PE=1 SV=3	TJP3	[R].SSEPVQADESQSPRDR.[G]	1xTMTpro [N-Term]; 1xPhospho [S12(99.2)]	14	O95049 [845-860]	O95049 1xPhospho [S856(99.2)]	1	2171.99	31		143.6	149.5	120.2	143.5	86	129.6	27.36	15.35	29.15	0.44	15.24	6.63	7.03892	6.3505	7.29278	7.32103	7.25644	6.75355	7.2075	7.24127	6.48543	7.47168	6.97613	6.84172	7.16088	7.16993	6.97842	7.03012	6.66107	6.3906	6.46271	6.11894	6.95187	6.92006	7.1127	7.08534
O95049	Tight junction protein ZO-3 OS=Homo sapiens OX=9606 GN=TJP3 PE=1 SV=3	TJP3	[K].ASPSSPGRQDSDEDDGPQRVEEVDQGR.[G]	1xTMTpro [N-Term]; 1xPhospho [S11(100)]	11	O95049 [102-128]	O95049 1xPhospho [S112(100)]	2	3297.46	27		122.1	125.7	98.7	119.7	86.4	122.1	26.14	24.31	26.43	5.88	16.18	1.41	6.91648	6.09592	6.94837	7.05311	7.08852	6.41447	7.28077	6.85922	6.42459	7.2211	6.73064	6.51885	6.96347	6.84423	6.86666	6.82782	6.6893	6.46271	6.40429	6.1127	6.91886	6.94017	6.92481	6.96463
O95049	Tight junction protein ZO-3 OS=Homo sapiens OX=9606 GN=TJP3 PE=1 SV=3	TJP3	[R].SPGGGSEANGLALVSGFK.[R]	1xTMTpro [K18]; 1xTMTpro [N-Term]; 1xPhospho [S1(100)]	4	O95049 [164-181]	O95049 1xPhospho [S164(100)]	0	2336.21	63		176.8	156.4	116.1	146.3	129.2	148.5	19.38	13.95	12.24	2.27	7.98	4.95	7.43129	6.94486	7.50064	7.64458	7.36632	7.07468	7.53916	7.21043	6.75087	7.1375	6.91169	6.80607	7.21626	7.16993	7.07146	7.00899	7.01681	7.01011	7.08428	6.80864	7.22304	7.20555	7.33896	7.1809
O95049	Tight junction protein ZO-3 OS=Homo sapiens OX=9606 GN=TJP3 PE=1 SV=3	TJP3	[R].TISEPDEQRSELPR.[E]	1xTMTpro [N-Term]; 1xPhospho [S3(100)]	2	O95049 [344-357]	O95049 1xPhospho [S346(100)]	1	2040.99	35		136.3	145.3	111.8	137.2	107.9	146.6	28.89	19.95	19.69	3.86	13.71	5.79	7.14364	6.47249	7.53138	7.03782	7.60659	6.94953	7.22207	7.14466	6.66676	7.27146	6.82528	6.78398	7.13955	7.0607	6.88631	7.01903	6.88509	6.80735	6.69905	6.41109	7.23745	7.31651	7.15279	7.13853
O95049	Tight junction protein ZO-3 OS=Homo sapiens OX=9606 GN=TJP3 PE=1 SV=3	TJP3	[R].TISEPDEQR.[S]	1xTMTpro [N-Term]; 1xPhospho [S3(100)]	3	O95049 [344-352]	O95049 1xPhospho [S346(100)]	0	1458.68	32		77	76.4	68.7	79.6	63.5	80.3	30.48	17.07	31.97	2.82	18.02	4.88	6.3733	5.36457	6.50938	6.16189	6.54689	5.96809	6.34341	6.16993	5.73335	6.76022	6.2114	5.99548	6.34341	6.2854	6.25739	6.36107	6.20945	6.10643	5.87283	5.60288	6.44294	6.30195	6.2891	6.3505
O95049	Tight junction protein ZO-3 OS=Homo sapiens OX=9606 GN=TJP3 PE=1 SV=3	TJP3	[K].ASPSSPGRQDSDEDDGPQRVEEVDQGR.[G]	1xTMTpro [N-Term]; 2xPhospho [S11(100); S]	14	O95049 [102-128]	O95049 2xPhospho [S112(100); S]	2	3377.42	15		105.2	112	100.2	111.4	88.8	110.8	17.42	12.45	20.43	5	9.79	4.74	6.61176	6.49506	6.82146	7.05528	6.74416	6.59694	7.01903	6.8716	6.55612	7.14364	6.73335	6.56071	6.74819	6.8505	6.6453	6.85549	6.61912	6.45121	6.49506	6.2724	6.74953	6.77742	6.80735	6.90448
O95049	Tight junction protein ZO-3 OS=Homo sapiens OX=9606 GN=TJP3 PE=1 SV=3	TJP3	[R].HAQRSPEASQTDSPVESPR.[L]	1xTMTpro [N-Term]; 3xPhospho [S5(100); S9(100); S13(98.1)]	4	O95049 [315-333]	O95049 3xPhospho [S319(100); S323(100); S327(98.1)]	1	2623.09	33	1.44	127.1	138.4	112.4	136.1	107.7	130.2	23.92	24.41	24.65	12.97	12.55	4.5	6.96809	6.2724	7.01235	7.15076	7.12309	6.32912	7.20261	7.10329	6.60881	7.37417	6.853	6.77347	7.2211	6.95652	7.07361	6.93664	6.79051	6.81121	6.71287	6.39575	7.10643	6.99661	6.95884	7.05202
O95049	Tight junction protein ZO-3 OS=Homo sapiens OX=9606 GN=TJP3 PE=1 SV=3	TJP3	[R].VHDAESSDEDGYDWGPATDL.[-]	1xTMTpro [N-Term]; 2xPhospho [S6(100); S7(100)]	4	O95049 [900-919]	O95049 2xPhospho [S905(100); S906(100)]	0	2643.01	49		94.8	108.1	96.1	105.3	86.5	99.8	13.02	6.53	5.45	3.15	10.17	9.34	6.46923	6.26303	6.66534	6.67101	6.6879	6.69766	6.88142	6.81378	6.53138	6.65105	6.64241	6.49506	6.6865	6.75087	6.6014	6.65105	6.46271	6.40769	6.47573	6.14568	6.62205	6.65964	6.58346	6.87406
O95049	Tight junction protein ZO-3 OS=Homo sapiens OX=9606 GN=TJP3 PE=1 SV=3	TJP3	[R].SSEPVQADESQSPR.[D]	1xTMTpro [N-Term]; 1xPhospho [S12(100)]	6	O95049 [845-858]	O95049 1xPhospho [S856(100)]	0	1900.86	69		65.3	74.2	70.8	83.3	60.1	62.9	26.25	17.19	24.63	0.45	12.67	6.54	5.88996	5.35755	6.29278	6.16591	6.27798	5.70874	6.14771	6.27798	5.86047	6.66676	6.17991	6.1127	6.38543	6.37678	6.25927	6.20945	5.99774	5.87774	5.94251	5.56377	5.90448	5.88996	6.07253	6.04658
O95071	E3 ubiquitin-protein ligase UBR5 OS=Homo sapiens OX=9606 GN=UBR5 PE=1 SV=2	UBR5	[R].RISQSQPVR.[G]	1xTMTpro [N-Term]; 1xPhospho [S3(100)]	11	O95071 [1547-1555]	O95071 1xPhospho [S1549(100)]	1	1454.78	32	2.84	126.5	112	102.4	113.8	112.8	123.8	12.64	12.89	10.47	18.23	3.08	12.16	7.04549	7.01681	6.94953	6.62498	7.01681	6.87774	6.73606	6.58195	6.88142	6.54844	6.75087	6.60733	7.01792	6.64386	7.04658	6.70874	6.81378	6.82018	6.79312	6.8936	6.99095	7.18686	6.91409	6.77083
O95071	E3 ubiquitin-protein ligase UBR5 OS=Homo sapiens OX=9606 GN=UBR5 PE=1 SV=2	UBR5	[R].ELLELGIDNEDSEHENDDDTNQSATLNDKDDDSLPAETGQNHPFFR.[R]	1xTMTpro [K29]; 1xTMTpro [N-Term]; 1xPhospho [S12(100)]	13	O95071 [1979-2024]	O95071 1xPhospho [S1990(100)]	1	5888.65	61	4	113	119.4	97.3	97.2	110.8	120.8	8.92	8.44	2.61	3.87	3.53	9.11	6.82782	6.63662	6.81121	6.95303	6.96	6.7879	7.05528	6.83794	6.58496	6.61324	6.59694	6.66959	6.56377	6.64241	6.74416	6.6837	6.82273	6.82782	6.7211	6.76022	6.93546	6.75889	6.89724	7.07788
O95071	E3 ubiquitin-protein ligase UBR5 OS=Homo sapiens OX=9606 GN=UBR5 PE=1 SV=2	UBR5	[R].SVVDMDLDDTDDGDDNAPLFYQPGK.[R]	1xTMTpro [K25]; 1xTMTpro [N-Term]; 1xPhospho [S1(100)]	2	O95071 [2486-2510]	O95071 1xPhospho [S2486(100)]	0	3430.55	64		96.2	99.1	79.7	86.8	97.7	104.4	7.73	2.36	10.83	18.05	19.95	9.54	6.61912	6.77742	6.55459	6.53916	6.63372	6.6279	6.67807	6.59395	6.38716	6.02459	6.27984	6.35226	6.62498	6.2555	6.6453	6.1334	6.05528	6.54071	6.75756	6.67948	6.70044	6.71149	6.90207	6.57289
O95071	E3 ubiquitin-protein ligase UBR5 OS=Homo sapiens OX=9606 GN=UBR5 PE=1 SV=2	UBR5	[R].RSDSMTFLGCIPPNPFEVPLAEAIPLADQPHLLQPNAR.[K]	1xCarbamidomethyl [C10]; 1xTMTpro [N-Term]; 1xPhospho [S4(97.9)]	13	O95071 [2025-2062]	O95071 1xPhospho [S2028(97.9)]	1	4596.31	42		116.9	120	123.2	129.7	129.1	123.3	4.66	3.73	2.16	10.19	1.7	9.05	6.85549	6.88387	6.96	6.79961	6.8716	6.92006	6.99435	6.89482	7	6.9331	6.93664	6.9542	7.12309	6.91528	7.03782	7.03232	7.03782	6.99435	6.98982	7.03012	6.90207	7.06717	6.99095	6.75889
O95104	SR-related and CTD-associated factor 4 OS=Homo sapiens OX=9606 GN=SCAF4 PE=1 SV=3	SCAF4	[K].TTPTQPSEQK.[A]	1xTMTpro [K10]; 1xTMTpro [N-Term]; 1xPhospho [T2(99.3)]	9	O95104 [236-245]	O95104 1xPhospho [T237(99.3)]	0	1804.93	42	1.74	72.2	58.8	82.2	78.1	77.8	81.1	9.59	11.7	7.69	8.81	8.19	14.74	6.03562	6.32193	6.08321	6.26491	5.89966	5.853	5.79961	6.1639	6.21529	6.35403	6.36807	6.48704	6.19771	6.37678	6.30378	6.11061	6.12928	6.21529	6.34873	6.38716	6.27053	5.97957	6.48382	6.41447
O95104	SR-related and CTD-associated factor 4 OS=Homo sapiens OX=9606 GN=SCAF4 PE=1 SV=3	SCAF4	[K].IEIIQPLLDMAAGTSNAAPVAENVTNNEGSPPPPVK.[V]	1xTMTpro [K36]; 1xTMTpro [N-Term]; 1xPhospho [S30(100)]	22	O95104 [125-160]	O95104 1xPhospho [S154(100)]	0	4343.25	55	4.73	101.6	95.7	105.3	106.8	122	109.6	3.89	5	7.35	5.27	2.72	4.92	6.60585	6.732	6.63807	6.69349	6.47573	6.54998	6.63952	6.61029	6.61176	6.81762	6.79831	6.63952	6.6851	6.79312	6.70183	6.84549	6.89603	6.926	6.93664	6.98982	6.6907	6.82146	6.732	6.84046
O95125	Zinc finger protein 202 OS=Homo sapiens OX=9606 GN=ZNF202 PE=1 SV=4	ZNF202	[K].NLEETSPVTQAER.[T]	1xTMTpro [N-Term]; 1xPhospho [S6(100)]	4	O95125 [461-473]	O95125 1xPhospho [S466(100)]	0	1857.89	49		97	93.5	101.7	110.7	108	106	5.36	5.31	3.92	1.58	7.49	4.31	6.48543	6.62498	6.5744	6.66818	6.51885	6.51728	6.57289	6.67666	6.67384	6.62352	6.66107	6.75622	6.77479	6.80735	6.78529	6.66107	6.63952	6.67384	6.84674	6.83668	6.84172	6.71012	6.71836	6.73606
O95155	Ubiquitin conjugation factor E4 B OS=Homo sapiens OX=9606 GN=UBE4B PE=1 SV=1	UBE4B	[R].DENPFASLTATSQPIAAAARSPDR.[N]	1xTMTpro [N-Term]; 1xPhospho [S21(100)]	4	O95155 [218-241]	O95155 1xPhospho [S238(100)]	1	2870.4	52	2.06	112.8	110	106.9	104	108.3	105.4	7.15	12.11	4.88	8.55	3.94	2.83	6.77742	6.91169	6.67243	6.85798	6.74819	7.04876	6.81378	6.65105	6.79701	6.63662	6.71012	6.76951	6.61324	6.7866	6.75489	6.8125	6.73471	6.732	6.78267	6.85175	6.71149	6.70598	6.72792	6.79312
O95155	Ubiquitin conjugation factor E4 B OS=Homo sapiens OX=9606 GN=UBE4B PE=1 SV=1	UBE4B	[R].SQSSEGVSSLSSSPSNSLETQSQSLSR.[S]	2xPhospho [S12(98.2); S26(100)]; 1xTMTpro [N-Term]	15	O95155 [76-102]	O95155 2xPhospho [S87(98.2); S101(100)]	0	3220.42	77		99.2	100.5	95.1	93.5	99.5	101.2	8.06	5.51	4.9	5.86	8.47	2.79	6.67101	6.6893	6.59544	6.42626	6.59544	6.76022	6.69905	6.60437	6.68089	6.51885	6.54998	6.59096	6.60585	6.48704	6.58045	6.67101	6.55459	6.69905	6.57592	6.81378	6.59991	6.65678	6.69766	6.66391
O95155	Ubiquitin conjugation factor E4 B OS=Homo sapiens OX=9606 GN=UBE4B PE=1 SV=1	UBE4B	[R].SQSSEGVSSLSSSPSNSLETQSQSLSR.[S]	1xTMTpro [N-Term]; 1xPhospho [S13(100)]	22	O95155 [76-102]	O95155 1xPhospho [S88(100)]	0	3140.46	132		92.6	94.5	99.2	99.3	96.6	101	10.93	9.75	5.6	4.48	9.85	5.11	6.48059	6.80993	6.50303	6.56224	6.59842	6.8009	6.50144	6.52669	6.72383	6.54381	6.59096	6.67384	6.58796	6.67948	6.66959	6.76022	6.58045	6.60881	6.53138	6.8392	6.61765	6.56529	6.72656	6.69905
O95155	Ubiquitin conjugation factor E4 B OS=Homo sapiens OX=9606 GN=UBE4B PE=1 SV=1	UBE4B	[R].LAGGQTSQPTTPLTSPQR.[E]	1xTMTpro [N-Term]; 1xPhospho [T14(98.6)]	10	O95155 [17-34]	O95155 1xPhospho [T30(98.6)]	0	2224.13	41		86.1	95	94	89	104.5	96	2.36	5.46	3.43	1.94	4.21	5.5	6.3837	6.41278	6.46107	6.44294	6.51728	6.57592	6.69905	6.56224	6.58796	6.55305	6.55612	6.47086	6.45615	6.49506	6.58045	6.61765	6.71562	6.79572	6.65105	6.69905	6.4545	6.61618	6.55305	6.63227
O95180	Voltage-dependent T-type calcium channel subunit alpha-1H OS=Homo sapiens OX=9606 GN=CACNA1H PE=1 SV=4	CACNA1H	[R].ATDTPGPGPGSPQRR.[A]	1xTMTpro [N-Term]; 1xPhospho [S11(100)]	2	O95180 [748-762]	O95180 1xPhospho [S758(100)]	1	1877.92	39	2.33	122.7	132.2	194.4	133.8	149.3	102.2	8.59	8.72	9.43	1.14	8.56	8.54	6.72656	6.90448	6.97269	7.01569	7.23554	7.00338	7.08958	6.95303	7.65177	7.69558	7.55459	7.38024	7.05311	7.07575	6.90328	7.31107	7.24508	7.40684	7.11998	7.19771	6.63227	6.71836	6.83415	6.54844
O95197	Reticulon-3 OS=Homo sapiens OX=9606 GN=RTN3 PE=1 SV=2	RTN3	[K].NFEELVSDSELHQDQPDILGR.[S]	1xTMTpro [N-Term]; 1xPhospho [S7(100)]	2	O95197 [554-574]	O95197 1xPhospho [S560(100)]	0	2825.33	38		112.6	114.1	97.6	97.5	105.4	112.7	16.55	8.22	10.72	4.5	11.23	12.32	6.86295	7.19574	6.67384	6.76686	6.8392	6.99774	6.71149	6.82782	6.6851	6.53294	6.52826	6.848	6.56071	6.65249	6.72792	6.6014	6.76818	6.43129	6.67243	6.80993	6.82782	6.62644	7.05528	6.80478
O95208	Epsin-2 OS=Homo sapiens OX=9606 GN=EPN2 PE=1 SV=3	EPN2	[R].GSSQPNLSTSHSEQEYGK.[A]	1xTMTpro [K18]; 1xTMTpro [N-Term]; 1xPhospho [S3(100)]	2	O95208 [171-188]	O95208 1xPhospho [S173(100)]	0	2624.25	30		119.3	103.6	107.1	120.9	126.5	117.2	10.62	12.77	12.43	10.2	24.38	10.62	6.88631	7.16792	6.90929	6.84298	6.60733	6.78398	6.96463	6.57289	6.98641	6.62644	6.62936	6.85549	7.02126	6.8125	7.1375	6.79831	6.56682	6.9542	7.01123	7.42375	6.89724	6.848	7.10014	6.74281
O95208-2	Isoform 2 of Epsin-2 [OS=Homo sapiens]	EPN2	[K].AGGSPASYHGSTSPR.[V]	1xTMTpro [N-Term]; 2xPhospho [S4(100); S7(100)]	2	O95208-2 [189-203]	O95208-2 2xPhospho [S192(100); S195(100)]	0	1895.8		5.88	153.4	98.4	119.8	106.8	118	102	33.03	21.87	7.23	7.22	3.02	17.8	6.97499	7.87221	6.87897	7.54689	6.26491	6.76421	6.98641	6.47735	6.99435	6.98185	6.82655	6.79181	6.8125	6.66391	6.91409	6.97269	6.92955	6.90328	6.83162	6.86295	6.68229	6.66249	7.06501	6.4822
O95208-2	Isoform 2 of Epsin-2 [OS=Homo sapiens]	EPN2	[K].AGGSPASYHGSTSPR.[V]	1xTMTpro [N-Term]; 1xPhospho [S4(100)]	4	O95208-2 [189-203]	O95208-2 1xPhospho [S192(100)]	0	1815.83		5.81	142.4	125.4	116.9	125	131.7	131.5	10.49	16.76	4.2	7.67	4.83	12.26	7.25077	6.8936	7.19574	7.11061	6.9542	6.98755	7.37938	6.86666	6.93192	6.88753	6.85175	6.7879	7.04439	6.88753	7.05202	7.02901	7.07682	7.13648	7.00562	6.98413	6.92481	7.17991	6.80993	7.15279
O95218	Zinc finger Ran-binding domain-containing protein 2 OS=Homo sapiens OX=9606 GN=ZRANB2 PE=1 SV=2	ZRANB2	[R].SRSRSSSSGDR.[K]	1xTMTpro [N-Term]; 3xPhospho [S3(100); S5(100); S6(100)]	4	O95218 [288-298]	O95218 3xPhospho [S290(100); S292(100); S293(100)]	2	1725.67	11	2.43	448	400	226.7	256.3	268.6	402.7	8.21	8.54	10.1	8.19	14.03	12.57	8.82845	8.78594	8.57781	8.84298	8.56605	8.72178	8.76686	8.5074	7.92125	7.5812	7.87221	7.77676	7.91827	8.08534	7.78986	7.72588	7.89178	8.02735	8.11114	8.36107	8.74517	8.56148	8.85237	8.44584
O95218	Zinc finger Ran-binding domain-containing protein 2 OS=Homo sapiens OX=9606 GN=ZRANB2 PE=1 SV=2	ZRANB2	[K].AVGPASILKEVEDKESEGEEEDEDEDLSK.[Y]	3xTMTpro [K9; K14; K29]; 1xTMTpro [N-Term]; 1xPhospho [S16(100)]	3	O95218 [138-166]	O95218 1xPhospho [S153(100)]	2	4473.24	29		528.7	450.9	365.2	361.5	329.6	518.7	5.11	8.07	7.85	2.3	11.62	11.67	9.04303	9.04958	8.89754	9.05284	9.02929	8.81986	8.81314	8.78594	8.55459	8.29967	8.53955	8.48543	8.47452	8.52121	8.52082	8.78234	8.38672	8.34207	8.20897	8.60437	9.01039	9.10957	9.02708	8.70494
O95218	Zinc finger Ran-binding domain-containing protein 2 OS=Homo sapiens OX=9606 GN=ZRANB2 PE=1 SV=2	ZRANB2	[R].SSSGSSHSGSR.[S]	1xTMTpro [N-Term]; 3xPhospho [S3(98.3); S5(100); S6(100)]	11	O95218 [314-324]	O95218 3xPhospho [S316(98.3); S318(100); S319(100)]	0	1579.55	55	1.25	200.4	166.2	146.7	137.5	127.5	144.3	33.77	9.6	5.9	1.69	15.39	9.91	7.96924	6.69766	7.79961	7.49426	7.59544	7.27705	7.38198	7.37069	7.23362	7.19771	7.19574	7.03782	7.11998	7.0864	7.19574	7.14975	7.30469	7.03672	6.95303	6.78529	7.26397	7.31016	7.08108	7.01011
O95218	Zinc finger Ran-binding domain-containing protein 2 OS=Homo sapiens OX=9606 GN=ZRANB2 PE=1 SV=2	ZRANB2	[R].HRSSSGSSHSGSR.[S]	1xTMTpro [N-Term]; 4xPhospho [S3(100); S4(99.1); S8(99.9); S]	9	O95218 [312-324]	O95218 4xPhospho [S314(100); S315(99.1); S319(99.9); S]	1	1952.68	22		208.1	207.7	170.6	171.4	171.8	187.2	9.17	10.48	11.12	15.76	7.07	4.93	7.67243	7.62571	7.73064	7.91827	7.7807	7.48301	7.61618	7.81442	7.49825	7.15482	7.50144	7.33092	7.58271	7.26021	7.41363	7.21335	7.5157	7.36457	7.48543	7.29646	7.48864	7.60807	7.61471	7.48784
O95218	Zinc finger Ran-binding domain-containing protein 2 OS=Homo sapiens OX=9606 GN=ZRANB2 PE=1 SV=2	ZRANB2	[R].SSSGSSHSGSR.[S]	1xTMTpro [N-Term]; 1xPhospho [S3(100)]	19	O95218 [314-324]	O95218 1xPhospho [S316(100)]	0	1419.62	44	2.06	184.7	202.3	139.3	137.5	171.1	148.9	15.59	30.5	24.53	19.32	26.07	20.6	7.69488	7.50383	7.55382	7.13648	7.49825	7.82209	8.03452	6.93546	7.17692	7.55766	7.06717	6.69766	7.30195	6.90448	7.26021	7.64602	7.60955	7.70252	6.82528	7.22786	7.02791	7.60288	7.00225	7.40769
O95218	Zinc finger Ran-binding domain-containing protein 2 OS=Homo sapiens OX=9606 GN=ZRANB2 PE=1 SV=2	ZRANB2	[R].SSSGSSHSGSR.[S]	1xTMTpro [N-Term]; 2xPhospho [S3(98.9); S6(100)]	11	O95218 [314-324]	O95218 2xPhospho [S316(98.9); S319(100)]	0	1499.58	45	1.67	138.1	162.3	134.6	129.9	129.3	131	37.1	12.96	17.31	1.38	24.14	14.65	7.46761	6.26115	7.45286	6.76553	7.58571	7.38974	7.29554	7.14364	7.0433	7.40599	7.10119	6.80993	7.03452	7.00675	7.15785	7.34074	7.44211	7.26209	6.76155	6.76553	6.99548	7.28633	6.77215	7.07146
O95218	Zinc finger Ran-binding domain-containing protein 2 OS=Homo sapiens OX=9606 GN=ZRANB2 PE=1 SV=2	ZRANB2	[R].HRSSSGSSHSGSR.[S]	1xTMTpro [N-Term]; 3xPhospho [S3(100); S4(100); S5(100)]	12	O95218 [312-324]	O95218 3xPhospho [S314(100); S315(100); S316(100)]	1	1872.71	10	1.01	130.3	135.9	144.7	129.7	125.2	122.5	17.56	13.44	12.36	2.31	21.16	14.64	7.07253	6.55612	7.17891	6.97842	7.26115	6.93074	7.24222	6.89966	7.13134	7.39575	7.22207	6.96924	7.0433	6.99548	7.10538	7.34607	7.26866	7.2211	6.70874	6.71425	6.83794	7.16591	6.6837	7.03452
O95218	Zinc finger Ran-binding domain-containing protein 2 OS=Homo sapiens OX=9606 GN=ZRANB2 PE=1 SV=2	ZRANB2	[R].SYSSSSSSPER.[N]	1xTMTpro [N-Term]; 2xPhospho [S8(99.4); S/Y]	9	O95218 [273-283]	O95218 2xPhospho [S280(99.4); S/Y]	0	1637.64	30		92	90.5	88.5	85.1	97.9	86.5	5.61	5.2	5.53	1.78	2.54	7.73	6.64962	6.55152	6.46923	6.49506	6.50144	6.63227	6.46597	6.49985	6.34873	6.50303	6.52982	6.43296	6.42962	6.39232	6.52042	6.3837	6.56377	6.65392	6.61029	6.61765	6.33807	6.38543	6.58646	6.48543
O95218	Zinc finger Ran-binding domain-containing protein 2 OS=Homo sapiens OX=9606 GN=ZRANB2 PE=1 SV=2	ZRANB2	[R].SSSSSQSR.[S]	1xTMTpro [N-Term]; 1xPhospho [S3(99.2)]	7	O95218 [233-240]	O95218 1xPhospho [S235(99.2)]	0	1209.54	11	1.6	99.1	90.8	73.9	120.6	106	88.8	48.63	24.48	37.64	38.19	36.43	40.8	6.7252	4.91169	7.07468	6.5345	6.6279	5.80219	6.65249	6.38198	5.45286	6.72247	6.50938	5.90448	7.31379	6.5157	7.33628	6.61912	6.71012	6.7879	6.74685	5.37156	6.58346	7.41278	6.26679	6.36282
O95218	Zinc finger Ran-binding domain-containing protein 2 OS=Homo sapiens OX=9606 GN=ZRANB2 PE=1 SV=2	ZRANB2	[R].SRSPER.[R]	1xTMTpro [N-Term]; 1xPhospho [S3(99)]	4	O95218 [305-310]	O95218 1xPhospho [S307(99)]	1	1115.55	25	1.19	58.2	64.4	68.6	67	63.3	63.6	12.93	5.14	8.31	2.19	11.42	7.79	5.86542	5.60585	6.06609	5.86047	6.09381	5.9542	5.9472	6.06178	5.99774	6.25361	6.16792	6.03122	6.08746	6.04221	6.08321	6.08958	6.1639	6.05094	5.91648	5.78136	5.95652	6.11478	5.848	6.02237
O95218	Zinc finger Ran-binding domain-containing protein 2 OS=Homo sapiens OX=9606 GN=ZRANB2 PE=1 SV=2	ZRANB2	[K].LDEDEDEDDADLSKYNLDASEEEDSNKK.[K]	3xTMTpro [K14; K27; K28]; 1xTMTpro [N-Term]; 1xPhospho [S20(96.4)]	6	O95218 [169-196]	O95218 1xPhospho [S188(96.4)]	2	4528.14	47		92	83.2	101.3	103.1	101.7	100.8	4.23	6.22	7.96	1.14	3.79	9.59	6.48382	6.50938	6.62205	6.53605	6.36282	6.5345	6.33807	6.39575	6.55459	6.66249	6.66249	6.82909	6.67666	6.70044	6.78921	7.06932	6.65105	6.6851	6.59544	6.7252	6.54689	6.50938	6.76421	6.77083
O95218	Zinc finger Ran-binding domain-containing protein 2 OS=Homo sapiens OX=9606 GN=ZRANB2 PE=1 SV=2	ZRANB2	[K].YNLDASEEEDSNKKK.[S]	3xTMTpro [K13; K14; K15]; 1xTMTpro [N-Term]; 1xPhospho [S6(100)]	4	O95218 [183-197]	O95218 1xPhospho [S188(100)]	2	3066.61	14	1.65	67.7	79.4	80.2	83.7	79.6	83.8	5.42	4.3	3.56	6.04	14.29	6.92	6.03122	6.00675	6.16993	6.13134	6.35931	6.32912	6.21335	6.29278	6.2555	6.37851	6.33628	6.3147	6.32553	6.44956	6.27798	6.36107	6.63372	6.39403	6.23458	6.19377	6.41954	6.21529	6.35755	6.44128
O95218	Zinc finger Ran-binding domain-containing protein 2 OS=Homo sapiens OX=9606 GN=ZRANB2 PE=1 SV=2	ZRANB2	[K].LDEDEDEDDADLSKYNLDASEEEDSNK.[K]	2xTMTpro [K14; K27]; 1xTMTpro [N-Term]; 1xPhospho [S20(100)]	6	O95218 [169-195]	O95218 1xPhospho [S188(100)]	1	4095.84	42		67.8	73.6	81.2	80.5	84.1	80.5	4.03	6.21	2.48	1.74	8.77	5.58	6.14975	6.04439	6.02901	6.12102	6.18388	6.2891	6.07253	6.21917	6.35579	6.33092	6.36457	6.2854	6.31288	6.34873	6.39746	6.48543	6.62352	6.36632	6.42459	6.36457	6.29278	6.25172	6.36982	6.43296
O95218	Zinc finger Ran-binding domain-containing protein 2 OS=Homo sapiens OX=9606 GN=ZRANB2 PE=1 SV=2	ZRANB2	[K].YNLDASEEEDSNKK.[K]	2xTMTpro [K13; K14]; 1xTMTpro [N-Term]; 1xPhospho [S6(100)]	5	O95218 [183-196]	O95218 1xPhospho [S188(100)]	1	2634.31	61	1.13	55.2	66.4	72.4	67.7	71.3	69.4	7.3	11.34	2.15	2.86	8.71	6.15	5.65821	5.90689	5.75221	5.81762	6.10224	6.17792	5.78921	6.0045	6.1918	6.13134	6.1639	6.20163	6.05094	6.11061	6.16792	6.24031	6.38888	6.16993	6.1334	6.1416	6.17592	5.98185	6.07253	6.15987
O95218	Zinc finger Ran-binding domain-containing protein 2 OS=Homo sapiens OX=9606 GN=ZRANB2 PE=1 SV=2	ZRANB2	[R].SSSSGDR.[K]	1xTMTpro [N-Term]; 1xPhospho [S1(100)]	11	O95218 [292-298]	O95218 1xPhospho [S292(100)]	0	1079.47	13	2.12	39.7	46.9	55.1	54.4	51.5	51.8	6.49	16.59	8.74	10.17	5.44	5.18	5.29278	5.15381	5.37851	5.33271	5.70044	5.39917	5.24793	5.75756	5.57592	5.82782	5.73877	5.8679	5.66107	5.8679	5.85549	5.84298	5.8125	5.67525	5.70044	5.63227	5.69766	5.82782	5.66391	5.69209
O95218	Zinc finger Ran-binding domain-containing protein 2 OS=Homo sapiens OX=9606 GN=ZRANB2 PE=1 SV=2	ZRANB2	[R].SYSSSSSSPER.[N]	1xTMTpro [N-Term]; 1xPhospho [S8(99.1)]	7	O95218 [273-283]	O95218 1xPhospho [S280(99.1)]	0	1557.68	36	0.56	59.7	78.1	78	96.2	78.8	86.3	15.81	10.3	16.14	4.94	23.6	29.32	5.90929	5.55766	6.12722	5.88996	6.4822	6.17792	6.19574	6.38024	5.96116	6.53294	6.33271	6.23649	6.63952	6.53761	6.66391	6.58045	6.60585	6.34518	6.25739	5.73606	6.4545	7.06609	6.1334	6.40769
O95218	Zinc finger Ran-binding domain-containing protein 2 OS=Homo sapiens OX=9606 GN=ZRANB2 PE=1 SV=2	ZRANB2	[R].SSSSGDR.[K]	1xTMTpro [N-Term]; 2xPhospho [S3(98.7); S4(100)]	3	O95218 [292-298]	O95218 2xPhospho [S294(98.7); S295(100)]	0	1159.44	19	2.17	39.7	43.1	61.1	58.7	53	47.7	16.56	20.41	12.74	11.78	10.8	9.05	5.34341	4.82782	5.39917	5.27798	5.62644	5.22882	5.0917	5.70321	5.63517	6.08534	5.90448	5.96347	5.75489	5.99548	5.93546	6.05961	5.89724	5.8125	5.64097	5.55459	5.51728	5.66676	5.37156	5.63227
O95218	Zinc finger Ran-binding domain-containing protein 2 OS=Homo sapiens OX=9606 GN=ZRANB2 PE=1 SV=2	ZRANB2	[K].YNLDASEEEDSNK.[K]	1xTMTpro [K13]; 1xTMTpro [N-Term]; 1xPhospho [S6(100)]	9	O95218 [183-195]	O95218 1xPhospho [S188(100)]	0	2202.01	82		41.7	42.8	55.6	55.8	56.3	48	11.13	8.36	3.99	5.07	3.7	18.02	5.20163	5.48864	5.27426	5.53294	5.49506	5.20945	5.44294	5.39917	5.70874	5.84046	5.77873	5.81506	5.74953	5.853	5.83542	5.86295	5.91648	5.80478	5.81762	5.80993	5.6893	5.31107	5.47897	5.90689
O95218	Zinc finger Ran-binding domain-containing protein 2 OS=Homo sapiens OX=9606 GN=ZRANB2 PE=1 SV=2	ZRANB2	[R].SSSSGDRK.[K]	1xTMTpro [K8]; 1xTMTpro [N-Term]; 1xPhospho [S4(100)]	3	O95218 [292-299]	O95218 1xPhospho [S295(100)]	1	1511.77	13	1.75	53	60.2	80.7	89.2	74	67.9	11.17	14.41	16.71	3.65	12.38	7.34	5.8505	5.50462	5.62936	5.82273	6.09803	5.75756	5.6865	6.06393	6.13134	6.6837	6.38543	6.2817	6.44128	6.5157	6.52826	6.65821	6.48059	6.23266	6.18587	6.06824	6.06824	6.10434	5.95187	6.20945
O95218	Zinc finger Ran-binding domain-containing protein 2 OS=Homo sapiens OX=9606 GN=ZRANB2 PE=1 SV=2	ZRANB2	[R].SRSSSSGDR.[K]	1xTMTpro [N-Term]; 3xPhospho [S3(100); S4(100); S5(100)]	6	O95218 [290-298]	O95218 3xPhospho [S292(100); S293(100); S294(100)]	1	1482.53	10	2.54	46.4	61.4	73.1	68.5	67.7	66.4	28.19	12.66	9.15	14.82	18.34	9.23	5.75756	4.94953	5.88753	5.3147	6.21529	5.94017	5.78921	5.94017	6.02901	6.32373	6.25927	6.12309	5.9472	6.24982	6.16993	6.32733	6.38024	6.2817	5.87529	5.8802	6.0268	6.08108	5.85798	6.1819
O95218-2; O95218	Isoform 2 of Zinc finger Ran-binding domain-containing protein 2 [OS=Homo sapiens] Zinc finger Ran-binding domain-containing protein 2 OS=Homo sapiens OX=9606 GN=ZRANB2 PE=1 SV=2	ZRANB2	[R].TGYGGGFNERENVEYIEREESDGEYDEFGR.[K]	1xTMTpro [N-Term]; 1xPhospho [S21(100)]	5	O95218-2 [100-129]; O95218 [100-129]	O95218-2 1xPhospho [S120(100)]; O95218 1xPhospho [S120(100)]	2	3887.66	26	4.58	177.3	188.1	123	112.7	116.5	168.6	3.41	10.85	9.76	14.09	4.87	5.67	7.49985	7.44045	7.43962	7.53993	7.61912	7.49185	7.29646	7.65392	6.95768	6.70736	6.92837	7.04985	6.67243	6.96116	6.88509	6.98071	6.78529	6.83162	6.89724	6.94486	7.51649	7.44211	7.34607	7.35226
O95218-2; O95218	Isoform 2 of Zinc finger Ran-binding domain-containing protein 2 [OS=Homo sapiens] Zinc finger Ran-binding domain-containing protein 2 OS=Homo sapiens OX=9606 GN=ZRANB2 PE=1 SV=2	ZRANB2	[R].SYSSSSSSPERNR.[K]	1xTMTpro [N-Term]; 2xPhospho [S8(98.7); S/Y]	10	O95218-2 [273-285]; O95218 [273-285]	O95218-2 2xPhospho [S280(98.7); S/Y]; O95218 2xPhospho [S280(98.7); S/Y]	1	1907.79	20	2.93	147.1	158.7	116.6	103.5	97.9	150.5	16.2	8.49	9.29	9.53	12.89	2.22	7.49665	6.99322	7.32823	7.07361	7.45861	7.37938	7.24031	7.19476	6.65678	6.97039	6.91289	6.8189	6.59694	6.79051	6.64241	6.89239	6.76022	6.73471	6.49346	6.37156	7.21043	7.25644	7.19869	7.26303
O95218-2; Q8WXA9; O95218	Isoform 2 of Zinc finger Ran-binding domain-containing protein 2 [OS=Homo sapiens] Splicing regulatory glutamine/lysine-rich protein 1 OS=Homo sapiens OX=9606 GN=SREK1 PE=1 SV=1 Zinc finger Ran-binding domain-containing protein 2 OS=Homo sapiens OX=9606 GN=ZRANB2 PE=1 SV=2	ZRANB2	[R].SRSSSRER.[SR]	1xTMTpro [N-Term]; 3xPhospho [S3(100); S4(100); S5(100)]	2	O95218-2 [241-248]; Q8WXA9 [374-381]; O95218 [241-248]	O95218-2 3xPhospho [S243(100); S244(100); S245(100)]; Q8WXA9 3xPhospho [S376(100); S377(100); S378(100)]; O95218 3xPhospho [S243(100); S244(100); S245(100)]	2	1508.6		3.93	90.9	90.3	94	97.2	96.9	88.5	3.94	9.93	5.07	7.34	3.99	10.46	6.59991	6.47735	6.52826	6.48382	6.69349	6.48382	6.34873	6.50779	6.59694	6.46271	6.62059	6.51096	6.52826	6.67807	6.51254	6.5744	6.56377	6.63952	6.51728	6.63227	6.74953	6.45121	6.46434	6.46923
O95218-2; O95218	Isoform 2 of Zinc finger Ran-binding domain-containing protein 2 [OS=Homo sapiens] Zinc finger Ran-binding domain-containing protein 2 OS=Homo sapiens OX=9606 GN=ZRANB2 PE=1 SV=2	ZRANB2	[R].ENVEYIEREESDGEYDEFGRK.[K]	1xTMTpro [K21]; 1xTMTpro [N-Term]; 1xPhospho [S11(100)]	6	O95218-2 [110-130]; O95218 [110-130]	O95218-2 1xPhospho [S120(100)]; O95218 1xPhospho [S120(100)]	2	3281.51	23	2.9	101.4	104.9	106.8	110.3	112.6	104.4	4.34	2.98	5.99	2.7	6.13	4.18	6.67525	6.71699	6.56682	6.65392	6.71425	6.64097	6.71012	6.74416	6.75221	6.8936	6.7252	6.70736	6.75889	6.81378	6.74685	6.88509	6.9507	6.853	6.77873	6.75756	6.63807	6.70321	6.70736	6.78529
O95218-2; O95218	Isoform 2 of Zinc finger Ran-binding domain-containing protein 2 [OS=Homo sapiens] Zinc finger Ran-binding domain-containing protein 2 OS=Homo sapiens OX=9606 GN=ZRANB2 PE=1 SV=2	ZRANB2	[R].ENVEYIEREESDGEYDEFGR.[K]	1xTMTpro [N-Term]; 1xPhospho [S11(100)]	54	O95218-2 [110-129]; O95218 [110-129]	O95218-2 1xPhospho [S120(100)]; O95218 1xPhospho [S120(100)]	1	2849.21	36	3.22	90.2	95.5	98.2	94.2	100.5	95.5	2.8	0.47	1.41	4.12	2.66	4.41	6.54689	6.47735	6.45615	6.51254	6.57743	6.57592	6.56529	6.58045	6.59246	6.63227	6.60437	6.63227	6.5157	6.59991	6.56834	6.64097	6.69627	6.66249	6.60437	6.64097	6.56986	6.55612	6.58496	6.69349
O95218-2; O95218	Isoform 2 of Zinc finger Ran-binding domain-containing protein 2 [OS=Homo sapiens] Zinc finger Ran-binding domain-containing protein 2 OS=Homo sapiens OX=9606 GN=ZRANB2 PE=1 SV=2	ZRANB2	[R].SRSSSSGDR.[K]	1xTMTpro [N-Term]; 2xPhospho [S3(99.5); S]	8	O95218-2 [290-298]; O95218 [290-298]	O95218-2 2xPhospho [S292(99.5); S]; O95218 2xPhospho [S292(99.5); S]	1	1402.57	12	2.9	102.9	125.5	110.7	107	115.7	116.5	12.19	13.29	1.55	5.27	10.02	13.24	6.79051	6.57894	6.90809	6.54226	6.95652	6.98641	7.14466	6.66818	6.77347	6.80864	6.81378	6.77215	6.6879	6.79572	6.8189	6.83162	6.9507	6.89724	6.61029	6.80993	6.82146	7.18488	6.77873	6.90569
O95218-2; O95218	Isoform 2 of Zinc finger Ran-binding domain-containing protein 2 [OS=Homo sapiens] Zinc finger Ran-binding domain-containing protein 2 OS=Homo sapiens OX=9606 GN=ZRANB2 PE=1 SV=2	ZRANB2	[K].EVEDKESEGEEEDEDEDLSK.[Y]	2xTMTpro [K5; K20]; 1xTMTpro [N-Term]; 1xPhospho [S7(100)]	52	O95218-2 [147-166]; O95218 [147-166]	O95218-2 1xPhospho [S153(100)]; O95218 1xPhospho [S153(100)]	1	3332.52	62	3.29	70.3	74.5	84.4	83.8	83.8	79.7	1.5	4.36	3.39	6.41	4.08	1.52	6.1127	6.14364	6.12722	6.16189	6.19771	6.24031	6.16189	6.30743	6.31832	6.42459	6.38024	6.41954	6.32373	6.4545	6.36457	6.43129	6.46761	6.32373	6.3906	6.38716	6.3345	6.2854	6.30561	6.32733
O95218-2	Isoform 2 of Zinc finger Ran-binding domain-containing protein 2 [OS=Homo sapiens]	ZRANB2	[R].SRSPESQVIGENTKQP.[-]	1xTMTpro [K14]; 1xTMTpro [N-Term]; 2xPhospho [S1(100); S3(100)]	2	O95218-2 [305-320]	O95218-2 2xPhospho [S305(100); S307(100)]	2	2525.23		8.08	154.8	165.5	142.8	166	189	166.2	16.31	10.7	24.34	11.33	16.72	6.59	7.14466	7.54921	7.03562	7.40344	7.31832	7.42291	7.1127	7.4733	7.12412	6.824	7.1918	7.6453	7.25927	7.49105	7.42206	6.96578	7.41785	7.22882	7.75087	7.70736	7.43713	7.26585	7.46516	7.3156
O95218-2	Isoform 2 of Zinc finger Ran-binding domain-containing protein 2 [OS=Homo sapiens]	ZRANB2	[R].TRSRSPESQVIGENTK.[Q]	1xTMTpro [K16]; 1xTMTpro [N-Term]; 3xPhospho [T1(100); S3(100); S5(100)]	2	O95218-2 [303-318]	O95218-2 3xPhospho [T303(100); S305(100); S307(100)]	2	2637.23		4.33	87.3	83.8	79.1	88.5	113.4	95.5	33.39	8.02	21.14	9.87	27.59	17.87	6.14771	7.01458	5.98868	6.74685	6.34518	6.41616	6.36107	6.59096	6.32733	5.99548	6.28355	6.71973	6.36632	6.56834	6.62936	6.10224	6.46761	6.51254	7.13853	7.23458	6.63227	6.16792	6.80607	6.52199
O95218-2; O95218	Isoform 2 of Zinc finger Ran-binding domain-containing protein 2 [OS=Homo sapiens] Zinc finger Ran-binding domain-containing protein 2 OS=Homo sapiens OX=9606 GN=ZRANB2 PE=1 SV=2	ZRANB2	[K].YKLDEDEDEDDADLSKYNLDASEEEDSNK.[K]	3xTMTpro [K2; K16; K29]; 1xTMTpro [N-Term]; 1xPhospho [S/Y]	3	O95218-2 [167-195]; O95218 [167-195]		2	4691.2	22	4.08	71.8	76.2	93.8	91.2	95.9	84.8	7.01	7.81	2.65	10.81	6.72	8.72	6.04876	6.24793	6.0917	6.2384	6.31651	6.39232	6.15178	6.18587	6.53916	6.61912	6.53605	6.56529	6.40088	6.62205	6.54689	6.7252	6.60288	6.4822	6.56529	6.71425	6.1918	6.43962	6.36982	6.48704
O95218-2	Isoform 2 of Zinc finger Ran-binding domain-containing protein 2 [OS=Homo sapiens]	ZRANB2	[R].SRSPESQVIGENTK.[Q]	1xTMTpro [K14]; 1xTMTpro [N-Term]; 2xPhospho [S1(100); S3(100)]	7	O95218-2 [305-318]	O95218-2 2xPhospho [S305(100); S307(100)]	1	2300.12		8.03	49.2	47.5	54.4	56.6	69.1	57	24.64	16.39	18.19	16.86	17.77	16.8	5.36807	6.02459	5.31107	5.87036	5.54535	5.59395	5.51096	5.98641	5.77347	5.46597	5.75756	6.10224	5.64962	5.99548	5.86047	5.56986	5.926	5.85798	6.37156	6.29462	5.82273	5.40939	6.01792	5.84549
O95218-2	Isoform 2 of Zinc finger Ran-binding domain-containing protein 2 [OS=Homo sapiens]	ZRANB2	[R].SRSPESQVIGENTKQP.[-]	1xTMTpro [K14]; 1xTMTpro [N-Term]; 1xPhospho [S3(100)]	5	O95218-2 [305-320]	O95218-2 1xPhospho [S307(100)]	2	2445.26		7.75	127.7	181.8	186.7	194.6	188.1	209.9	11.59	9.13	5.87	12.83	13.89	14.41	7.0045	6.86419	7.25172	6.98868	7.6865	7.57743	7.40684	7.43463	7.52121	7.65678	7.45697	7.56758	7.47249	7.73539	7.55459	8.02348	7.89118	7.60288	7.46761	7.507	7.78267	7.86171	7.3672	7.64458
O95218-2	Isoform 2 of Zinc finger Ran-binding domain-containing protein 2 [OS=Homo sapiens]	ZRANB2	[R].SRSPESQVIGENTK.[Q]	1xTMTpro [K14]; 1xTMTpro [N-Term]; 1xPhospho [S3(99.5)]	9	O95218-2 [305-318]	O95218-2 1xPhospho [S307(99.5)]	1	2220.15		8.5	38.6	55.9	71.1	72.7	75.6	67.6	7.01	6.81	6.24	10.4	14.48	12.28	5.27053	5.1375	5.38543	5.27053	5.89724	5.79961	5.65535	5.80993	5.99774	6.20945	6.12928	6.17393	6.07682	6.2891	6.17193	6.39917	6.49825	6.33807	6.14364	6.02901	6.03562	6.12309	5.73064	6.13134
O95218-2	Isoform 2 of Zinc finger Ran-binding domain-containing protein 2 [OS=Homo sapiens]	ZRANB2	[R].TRSRSPESQVIGENTK.[Q]	1xTMTpro [K16]; 1xTMTpro [N-Term]; 2xPhospho [T1(100); S5(98.6)]	4	O95218-2 [303-318]	O95218-2 2xPhospho [T303(100); S307(98.6)]	2	2557.27		5.26	66.9	75.6	129.2	135.4	149	86.3	5.86	5.69	4.44	11.59	4.31	8.26	6.15987	5.98413	6.01123	6.11894	6.38543	6.2075	6.2384	6.24031	7.01792	6.90087	7.05094	7.01011	6.96232	7.19869	7.0045	7.19279	7.15684	7.28817	7.1809	7.25739	6.51412	6.2817	6.34696	6.52042
O95232	Luc7-like protein 3 OS=Homo sapiens OX=9606 GN=LUC7L3 PE=1 SV=2	LUC7L3	[R].SRSHDRSER.[K]	1xTMTpro [N-Term]; 2xPhospho [S1(100); S3(99.1)]	2	O95232 [333-341]	O95232 2xPhospho [S333(100); S335(99.1)]	2	1593.69	13	2.12	1841.4	1211.8	351.9	343.1	320	1261.9	31.96	16.57	22.48	6.62	21	22.72	10.6677	11.3534	10.2475	11.0254	10.3624	10.1235	10.1049	10.5981	8.48341	7.79442	8.43505	8.61176	8.35491	8.49025	8.33628	8.23793	8.05745	8.13443	8.69	8.50938	10.444	10.1587	10.6974	9.94895
O95232	Luc7-like protein 3 OS=Homo sapiens OX=9606 GN=LUC7L3 PE=1 SV=2	LUC7L3	[K].NEVNGTSEDIKSEGDTQSN.[-]	1xTMTpro [K11]; 1xTMTpro [N-Term]; 1xPhospho [S18(100)]	14	O95232 [414-432]	O95232 1xPhospho [S431(100)]	1	2712.25	55		48.2	50.4	51.3	44.2	44.5	54.2	11.28	16.18	12.14	12.32	5.65	5.5	5.59395	5.2891	5.58496	5.68089	5.76553	5.54844	5.48543	5.98868	5.51096	5.63807	5.7252	5.92125	5.33985	5.59096	5.50462	5.43296	5.49825	5.43296	5.61176	5.45615	5.87529	5.6865	5.75489	5.76288
O95232	Luc7-like protein 3 OS=Homo sapiens OX=9606 GN=LUC7L3 PE=1 SV=2	LUC7L3	[K].ESDTKNEVNGTSEDIKSEGDTQSN.[-]	2xTMTpro [K5; K16]; 1xTMTpro [N-Term]; 2xPhospho [S12(95.3); S23(100)]	6	O95232 [409-432]	O95232 2xPhospho [S420(95.3); S431(100)]	2	3656.67	27	3.73	108.6	110.4	98.6	99	104.2	116.6	4.87	2.14	5.8	1	6.59	1.82	6.72792	6.67243	6.82909	6.79831	6.79831	6.76951	6.77479	6.83668	6.59096	6.52042	6.65535	6.71562	6.63952	6.61912	6.60585	6.70044	6.65821	6.64097	6.84423	6.74953	6.89239	6.84674	6.8392	6.88387
O95232	Luc7-like protein 3 OS=Homo sapiens OX=9606 GN=LUC7L3 PE=1 SV=2	LUC7L3	[K].ESDTKNEVNGTSEDIKSEGDTQSN.[-]	2xTMTpro [K5; K16]; 1xTMTpro [N-Term]; 1xPhospho [S23(100)]	17	O95232 [409-432]	O95232 1xPhospho [S431(100)]	2	3576.7	26	3.92	97.1	97.5	103.6	97.7	100.4	99.7	3.88	5.18	4.07	0.7	5.96	2.77	6.59694	6.60437	6.6279	6.49985	6.63081	6.73742	6.58045	6.58496	6.66818	6.78136	6.72247	6.65249	6.60437	6.61765	6.63952	6.66107	6.70044	6.76288	6.59842	6.58195	6.61912	6.70598	6.62644	6.65249
O95232	Luc7-like protein 3 OS=Homo sapiens OX=9606 GN=LUC7L3 PE=1 SV=2	LUC7L3	[K].SEGDTQSN.[-]	1xTMTpro [N-Term]; 1xPhospho [S7(100)]	3	O95232 [425-432]	O95232 1xPhospho [S431(100)]	0	1221.5	63	0.28	62.9	64.9	65	70.5	68.1	70.4	10.91	3.37	6.88	6.44	6	4.42	6.10224	5.71699	5.98185	5.96578	6.09803	5.99095	6.00225	6.04002	5.87283	6.06824	6.09381	5.97499	6.20555	6.07468	6.21529	6.03342	6.04439	6.15987	6.1334	5.96809	6.19771	6.0917	6.07039	6.1819
O95232	Luc7-like protein 3 OS=Homo sapiens OX=9606 GN=LUC7L3 PE=1 SV=2	LUC7L3	[K].NEVNGTSEDIKSEGDTQSN.[-]	1xTMTpro [K11]; 1xTMTpro [N-Term]; 2xPhospho [S12(100); S18(100)]	6	O95232 [414-432]	O95232 2xPhospho [S425(100); S431(100)]	1	2792.22	42		38	39.9	50.4	39.6	42.5	49.6	13.49	25.69	15.84	20.89	15.65	6	5.05745	5.12102	5.37504	5.45943	5.4363	5.19771	4.98641	5.82528	5.47897	5.52982	5.78136	5.96116	5.0917	5.52042	5.44626	5.25927	5.29278	5.27798	5.74416	5.52356	5.66391	5.48864	5.59991	5.6837
O95235	Kinesin-like protein KIF20A OS=Homo sapiens OX=9606 GN=KIF20A PE=1 SV=1	KIF20A	[K].EHSLQVSPSLEK.[G]	1xTMTpro [K12]; 1xTMTpro [N-Term]; 1xPhospho [S7(100)]	5	O95235 [526-537]	O95235 1xPhospho [S532(100)]	0	2042.08	72		103	108.3	96.1	108.7	111.2	121.6	4.86	3.78	4.07	4.47	13.37	12.77	6.62352	6.73335	6.76818	6.64097	6.6865	6.73606	6.81121	6.78005	6.58045	6.67948	6.59096	6.54226	6.80993	6.71836	6.80219	7.03452	6.99435	6.92719	6.59842	6.66676	6.8679	7.16993	6.74147	6.98413
O95243	Methyl-CpG-binding domain protein 4 OS=Homo sapiens OX=9606 GN=MBD4 PE=1 SV=1	MBD4	[R].GSEMDNNCSPTR.[K]	1xCarbamidomethyl [C8]; 1xTMTpro [N-Term]; 1xPhospho [S9(100)]	3	O95243 [379-390]	O95243 1xPhospho [S387(100)]	0	1751.7	13	3.11	86.9	75.5	97.2	99.9	103.9	83.4	13.24	11.05	1.91	1.37	2.69	9.45	6.43962	6.70598	6.24982	6.44294	6.19574	6.47735	6.11478	6.27984	6.64241	6.58646	6.58646	6.61912	6.6279	6.65535	6.67807	6.65821	6.70598	6.62498	6.69349	6.70874	6.33628	6.24413	6.56071	6.42794
O95251	Histone acetyltransferase KAT7 OS=Homo sapiens OX=9606 GN=KAT7 PE=1 SV=1	KAT7	[K].DMSLKDSGSDLSHRPK.[R]	2xTMTpro [K5; K16]; 1xTMTpro [N-Term]; 1xPhospho [S]	2	O95251 [156-171]		1	2765.45		4.58	151.4	155	92.1	99.4	94.3	150.3	7.54	25.04	5.01	4.08	9.38	14.6	7.31288	7.17093	7.36019	7.13545	7.10538	7.44708	7.54998	6.69766	6.49025	6.60881	6.55919	6.44626	6.67666	6.59246	6.62352	6.79831	6.71836	6.55612	6.56224	6.38543	7.03892	7.36457	7.10014	7.47897
O95251	Histone acetyltransferase KAT7 OS=Homo sapiens OX=9606 GN=KAT7 PE=1 SV=1	KAT7	[R].QTRSSGSETEQVVDFSDR.[E]	1xTMTpro [N-Term]; 2xPhospho [S5(100); S7(100)]	6	O95251 [96-113]	O95251 2xPhospho [S100(100); S102(100)]	1	2492.07	39	1.45	116.1	108.6	83.8	90.1	81.1	120.8	11.07	6.75	5.2	7.78	6.34	5.14	6.80219	6.56834	6.91648	6.92481	6.72792	6.64674	6.79701	6.87529	6.24031	6.39403	6.3837	6.40259	6.41447	6.57289	6.42459	6.56986	6.49985	6.34873	6.3345	6.29829	6.87529	6.98527	6.824	6.95768
O95251	Histone acetyltransferase KAT7 OS=Homo sapiens OX=9606 GN=KAT7 PE=1 SV=1	KAT7	[K].NTADHDESPPRTPTGNAPSSESDIDISSPNVSHDESIAK.[D]	1xTMTpro [K39]; 1xTMTpro [N-Term]; 2xPhospho [S8(100); T12(99.9)]	18	O95251 [117-155]	O95251 2xPhospho [S124(100); T128(99.9)]	1	4843.19	22		98	117	84.3	79	76.2	84.1	16.83	14.15	5.3	7.42	10.14	3.12	6.61912	6.11686	6.61029	6.69766	6.88631	6.43796	6.89482	6.853	6.31832	6.49985	6.41278	6.38024	6.22689	6.37851	6.31107	6.44956	6.33092	6.17393	6.46434	6.15987	6.47897	6.39746	6.3906	6.3837
O95251	Histone acetyltransferase KAT7 OS=Homo sapiens OX=9606 GN=KAT7 PE=1 SV=1	KAT7	[R].SSGSETEQVVDFSDRETK.[N]	1xTMTpro [K18]; 1xTMTpro [N-Term]; 2xPhospho [S4(99); S13(100)]	4	O95251 [99-116]	O95251 2xPhospho [S102(99); S111(100)]	1	2769.25	40		105	101.7	87.9	96.7	84.5	117.9	9.06	3.42	10.84	11.83	16.25	6.2	6.83289	6.56071	6.79961	6.6279	6.75622	6.67243	6.64818	6.66534	6.15785	6.4545	6.46107	6.52669	6.71562	6.47411	6.5157	6.35931	6.29829	6.79572	6.37504	6.42626	6.91049	6.853	6.96232	6.75087
O95251	Histone acetyltransferase KAT7 OS=Homo sapiens OX=9606 GN=KAT7 PE=1 SV=1	KAT7	[R].QTRSSGSETEQVVDFSDRETK.[N]	1xTMTpro [K21]; 1xTMTpro [N-Term]; 4xPhospho [S4(100); S5(99.9); S7(97.2); S16(99.9)]	3	O95251 [96-116]	O95251 4xPhospho [S99(100); S100(99.9); S102(97.2); S111(99.9)]	2	3314.39	16		152.5	112.4	121.5	142.3	136.9	162.1	19.76	19.18	14.22	0.31	18.77	13.95	7.15987	7.56377	6.87897	7.34607	6.42626	7.06501	6.94486	6.67948	7.1179	6.63372	6.84549	7.00338	7.15583	7.14975	7.0917	7.02459	6.80219	6.97613	7.21723	7.4187	7.24222	6.99887	7.43962	7.44045
O95251	Histone acetyltransferase KAT7 OS=Homo sapiens OX=9606 GN=KAT7 PE=1 SV=1	KAT7	[R].LSQSSQDSSPVR.[N]	1xTMTpro [N-Term]; 2xPhospho [S4(100); S5(100)]	5	O95251 [49-60]	O95251 2xPhospho [S52(100); S53(100)]	0	1754.77	32		92.5	86	77.4	96.8	85.9	94.9	18.17	4.6	11.73	6.51	13.91	8.79	6.75622	6.16189	6.66534	6.39746	6.54381	6.41447	6.43796	6.39917	6.15785	6.53138	6.3345	6.21529	6.66391	6.52982	6.58946	6.57289	6.56224	6.57289	6.28725	6.1639	6.59842	6.76818	6.53761	6.4822
O95251	Histone acetyltransferase KAT7 OS=Homo sapiens OX=9606 GN=KAT7 PE=1 SV=1	KAT7	[R].SQQQPTPVTPK.[K]	1xTMTpro [K11]; 1xTMTpro [N-Term]; 1xPhospho [T9(100)]	5	O95251 [80-90]	O95251 1xPhospho [T88(100)]	0	1899.02	45	1.68	93.1	87.6	89.6	91.8	95.3	96.7	33.3	20.2	28.8	0.22	33	11	6.36632	7.27333	6.29462	6.71425	5.99095	6.69488	6.34873	6.55766	6.72247	5.78921	6.24603	6.72656	6.51885	6.52356	6.38888	6.06609	5.87283	6.41954	6.72792	7.05961	6.52826	6.38888	6.75622	6.66391
O95251	Histone acetyltransferase KAT7 OS=Homo sapiens OX=9606 GN=KAT7 PE=1 SV=1	KAT7	[R].SSGSETEQVVDFSDR.[E]	1xTMTpro [N-Term]; 2xPhospho [S2(100); S4(100)]	5	O95251 [99-113]	O95251 2xPhospho [S100(100); S102(100)]	0	2106.86	29		102	93.3	94.8	102.9	106.2	107	5.02	5.93	13.34	0.62	6.53	4.89	6.62059	6.60881	6.72383	6.75221	6.52669	6.42794	6.55919	6.63517	6.60585	6.52669	6.47411	6.88753	6.67948	6.69209	6.68089	6.69627	6.6837	6.59842	6.80864	6.77742	6.80349	6.73335	6.74953	6.63227
O95251	Histone acetyltransferase KAT7 OS=Homo sapiens OX=9606 GN=KAT7 PE=1 SV=1	KAT7	[R].LSQSSQDSSPVR.[N]	1xTMTpro [N-Term]; 1xPhospho [S9(100)]	17	O95251 [49-60]	O95251 1xPhospho [S57(100)]	0	1674.8	38	1.89	75.1	81.3	81.8	88.1	83.6	77.2	10.08	5.03	8.45	3.97	7.97	1.25	6.23649	6.02237	6.38198	6.22497	6.3733	6.23649	6.40259	6.31651	6.30561	6.54535	6.40088	6.2817	6.42122	6.50144	6.45943	6.48059	6.51254	6.41278	6.35931	6.23458	6.27612	6.27798	6.2384	6.26491
O95251	Histone acetyltransferase KAT7 OS=Homo sapiens OX=9606 GN=KAT7 PE=1 SV=1	KAT7	[R].SSGSETEQVVDFSDR.[E]	1xTMTpro [N-Term]; 1xPhospho [S1(99.3)]	8	O95251 [99-113]	O95251 1xPhospho [S99(99.3)]	0	2026.89	77	0.61	73.2	69.7	85.6	93.1	92.2	79.6	21.89	8.3	9.66	2.98	8.48	3.72	6.46107	5.71149	6.33092	6.05745	6.33807	6.10643	6.13955	6.08534	6.22882	6.54844	6.4822	6.35579	6.57137	6.51096	6.62352	6.57743	6.58045	6.63952	6.47573	6.35931	6.36982	6.35226	6.26491	6.27612
O95295	SNARE-associated protein Snapin OS=Homo sapiens OX=9606 GN=SNAPIN PE=1 SV=1	SNAPIN	[R].AMLDSGIYPPGSPGK.[-]	1xTMTpro [K15]; 1xTMTpro [N-Term]; 1xPhospho [S12(100)]	3	O95295 [122-136]	O95295 1xPhospho [S133(100)]	0	2178.12	41		120.8	114	124.1	117.6	125.1	117.2	5.4	2.48	2.2	1.68	2.51	9.2	6.87406	6.9542	6.8802	7.03892	6.80349	6.81506	6.88264	6.8505	6.98299	6.93074	6.98071	6.92362	6.89482	6.86047	7.01458	6.9331	6.96809	6.93546	6.96463	7.02237	6.71012	6.84549	6.89845	7.03122
O95297	Myelin protein zero-like protein 1 OS=Homo sapiens OX=9606 GN=MPZL1 PE=1 SV=1	MPZL1	[R].DYTGCSTSESLSPVK.[Q]	1xCarbamidomethyl [C5]; 1xTMTpro [K15]; 1xTMTpro [N-Term]; 1xPhospho [S12(100)]	4	O95297 [199-213]	O95297 1xPhospho [S210(100)]	0	2319.11	77		93.2	93.9	105.3	105.2	114.2	107.3	8.44	9.7	4.45	7.64	3.34	7.53	6.54071	6.74012	6.54381	6.46271	6.40769	6.74551	6.55766	6.54844	6.73064	6.70598	6.6851	6.82782	6.63807	6.79442	6.7211	6.82273	6.74685	6.85674	6.83794	6.83162	6.72383	6.65535	6.76818	6.90809
O95359	Transforming acidic coiled-coil-containing protein 2 OS=Homo sapiens OX=9606 GN=TACC2 PE=1 SV=3	TACC2	[K].TPEKLDNTPASPPRSPAEPNDIPIAK.[G]	2xTMTpro [K4; K26]; 1xTMTpro [N-Term]; 2xPhospho [S15(100); T/S]	2	O95359 [2307-2332]	O95359 2xPhospho [S2321(100); T/S]	2	3827.98	30	2.93	168.8	160.9	125.1	127.2	130.5	155.6	12.63	8.98	4.3	1.62	4.38	7.59	7.3733	7.64962	7.42543	7.21626	7.33539	7.57365	7.32463	7.3156	7.02791	6.88753	6.93664	6.99661	6.97384	7.00675	6.86913	7.09592	6.97842	7.07575	6.97728	7.09698	7.19081	7.1918	7.3906	7.37156
O95359	Transforming acidic coiled-coil-containing protein 2 OS=Homo sapiens OX=9606 GN=TACC2 PE=1 SV=3	TACC2	[R].RKSTDSVPISK.[S]	2xTMTpro [K2; K11]; 1xTMTpro [N-Term]; 1xPhospho [S/T]	5	O95359 [2070-2080]		2	2210.27	17	2.1	127.4	139.7	142	90	109	104.7	17.09	22.76	16.04	12.55	14.52	8.74	7.16189	7.24698	6.74147	6.82528	7.11582	7.43879	6.6014	7.13648	7.40854	6.84674	7.09487	7.20555	6.36282	6.62059	6.7211	6.86666	6.58796	6.83289	6.70183	7.06393	6.75889	6.65249	6.65964	6.91648
O95359	Transforming acidic coiled-coil-containing protein 2 OS=Homo sapiens OX=9606 GN=TACC2 PE=1 SV=3	TACC2	[R].MSESPTPCSGSSFEETEALVNTAAK.[N]	1xCarbamidomethyl [C8]; 1xTMTpro [K25]; 1xTMTpro [N-Term]; 1xPhospho [S2(98.4)]	6	O95359 [2566-2590]	O95359 1xPhospho [S2567(98.4)]	0	3318.54	47	2.4	103.7	89.5	94.8	101.8	99.9	107.9	7.22	8.23	4.13	0.49	10.73	11.62	6.6865	6.70598	6.6865	6.8936	6.46597	6.62352	6.50144	6.33271	6.56377	6.48864	6.56986	6.63517	6.67384	6.66391	6.77215	6.6014	6.49346	6.65678	6.6279	6.86171	6.74281	6.76288	7.04985	6.69905
O95359	Transforming acidic coiled-coil-containing protein 2 OS=Homo sapiens OX=9606 GN=TACC2 PE=1 SV=3	TACC2	[R].VQNSPPVGR.[K]	1xTMTpro [N-Term]; 1xPhospho [S4(100)]	13	O95359 [2223-2231]	O95359 1xPhospho [S2226(100)]	0	1337.69	25	1.82	123.9	119.3	109.2	100.5	123.5	96.8	11.8	12.12	8.17	0.24	15.07	6.85	7.01346	7.20163	6.89239	6.82146	6.85549	7.14873	6.94251	6.74416	6.93899	6.70183	6.69766	6.84046	6.64818	6.65392	6.65105	6.63227	6.6893	7.01792	6.87897	7.20457	6.51885	6.49185	6.67666	6.67525
O95359	Transforming acidic coiled-coil-containing protein 2 OS=Homo sapiens OX=9606 GN=TACC2 PE=1 SV=3	TACC2	[K].MQESPKLPQQSYNFDPDTCDESVDPFK.[T]	1xCarbamidomethyl [C19]; 2xTMTpro [K6; K27]; 1xTMTpro [N-Term]; 1xPhospho [S4(100)]	2	O95359 [2356-2382]	O95359 1xPhospho [S2359(100)]	1	4194.99	40		118.4	114.7	110.4	91.1	130.3	103.6	26.94	18.62	15.18	4.01	23.71	14.06	7.03342	7.38111	6.48864	6.74147	6.65821	7.26021	6.84674	6.83668	6.97154	6.45286	6.70321	6.87036	6.46761	6.54998	6.73335	6.67384	6.58946	7.04111	7.01011	7.43379	6.63372	6.58496	7.02015	6.75489
O95359	Transforming acidic coiled-coil-containing protein 2 OS=Homo sapiens OX=9606 GN=TACC2 PE=1 SV=3	TACC2	[K].LDNTPASPPRSPAEPNDIPIAK.[G]	1xTMTpro [K22]; 1xTMTpro [N-Term]; 2xPhospho [S7(98.2); S11(98.2)]	8	O95359 [2311-2332]	O95359 2xPhospho [S2317(98.2); S2321(98.2)]	1	3068.54	14		83.5	84	79.7	78.2	96.8	80.8	16.72	11.92	11.49	5.66	14.97	7.74	6.3906	6.82528	6.37851	6.36107	6.37156	6.71012	6.38024	6.40599	6.58346	6.24031	6.24603	6.38716	6.23074	6.34696	6.28355	6.40259	6.40769	6.65821	6.53761	6.90328	6.33628	6.29829	6.33628	6.53761
O95359	Transforming acidic coiled-coil-containing protein 2 OS=Homo sapiens OX=9606 GN=TACC2 PE=1 SV=3	TACC2	[K].TPSSPSK.[S]	1xTMTpro [K7]; 1xTMTpro [N-Term]; 1xPhospho [S4(100)]	6	O95359 [2387-2393]	O95359 1xPhospho [S2390(100)]	0	1391.74	19	2.02	68.9	63.5	71.9	69.4	86.7	69.5	20.08	22.69	13.84	0.47	14.96	12.11	6.17592	6.56529	6.03562	5.94486	5.99095	6.58195	5.98868	5.97728	6.42626	5.98868	6.06824	6.26866	6.1127	6.12102	6.15381	6.10014	6.22497	6.51412	6.35931	6.7211	6.1416	5.86295	6.29462	6.09592
O95365	Zinc finger and BTB domain-containing protein 7A OS=Homo sapiens OX=9606 GN=ZBTB7A PE=1 SV=1	ZBTB7A	[R].AGAAAGDSDEESR.[A]	1xTMTpro [N-Term]; 1xPhospho [S8(100)]	2	O95365 [330-342]	O95365 1xPhospho [S337(100)]	0	1619.69	73		79.1	63.9	69.6	67.5	69.2	81.5	7.33	7.65	7.34	9.7	8.01	12.47	6.29829	6.39403	6.1375	6.3147	5.81506	6.04876	5.94486	6.05528	6.2854	6.05745	6.07682	6.16591	6.17592	5.97728	6.29278	6.18587	6.08746	6.13955	6.08108	6.32012	6.27612	6.05745	6.42122	6.47411
O95365	Zinc finger and BTB domain-containing protein 7A OS=Homo sapiens OX=9606 GN=ZBTB7A PE=1 SV=1	ZBTB7A	[R].GGAPDPSPGATATPGAPAQPSSPDAR.[R]	1xTMTpro [N-Term]; 1xPhospho [S/T]	3	O95365 [505-530]		0	2714.27	55		114.2	87.7	108.7	111.4	113.1	95.9	11.11	9.96	5.1	9.49	3.18	1.59	6.64674	7.03672	6.8189	6.8505	6.5157	6.6893	6.39232	6.39403	6.86295	6.72792	6.70044	6.79961	6.89603	6.70321	6.66391	6.70598	6.84549	6.79831	6.76421	6.86666	6.58796	6.56377	6.61765	6.57743
O95365	Zinc finger and BTB domain-containing protein 7A OS=Homo sapiens OX=9606 GN=ZBTB7A PE=1 SV=1	ZBTB7A	[K].HFKDEDEDEDVASPDGLGR.[L]	1xTMTpro [K3]; 1xTMTpro [N-Term]; 1xPhospho [S13(100)]	3	O95365 [537-555]	O95365 1xPhospho [S549(100)]	1	2819.3	28		93.9	89.3	111.5	108.8	111.7	101.1	2.35	9.35	2.13	2.77	2.29	5.15	6.55612	6.55152	6.53916	6.61471	6.47573	6.27426	6.48382	6.60733	6.75756	6.80993	6.79051	6.82909	6.79312	6.73742	6.76686	6.77479	6.84298	6.82018	6.7879	6.76818	6.63081	6.57743	6.75087	6.6879
O95373	Importin-7 OS=Homo sapiens OX=9606 GN=IPO7 PE=1 SV=1	IPO7	[R].AYACHAEHENDSDDDDEAEDDDETEELGSDEDDIDEDGQEYLEILAK.[Q]	1xCarbamidomethyl [C4]; 1xTMTpro [K47]; 1xTMTpro [N-Term]; 2xPhospho [S12(100); T24(91.4)]	23	O95373 [875-921]	O95373 2xPhospho [S886(100); T898(91.4)]	0	6142.42	42	1.42	88.9	107.5	96.9	93.6	92.1	96.6	2.56	9.51	7.87	5.05	9.45	3.99	6.47897	6.47086	6.53761	6.45286	6.56834	6.82655	6.86542	6.66959	6.46271	6.64674	6.55152	6.7252	6.49665	6.59991	6.62205	6.76818	6.68229	6.50144	6.54998	6.3505	6.6014	6.58796	6.47897	6.59842
O95391	Pre-mRNA-splicing factor SLU7 OS=Homo sapiens OX=9606 GN=SLU7 PE=1 SV=2	SLU7	[K].LVEQANSPK.[H]	1xTMTpro [K9]; 1xTMTpro [N-Term]; 1xPhospho [S7(100)]	6	O95391 [209-217]	O95391 1xPhospho [S215(100)]	0	1673.91	48	1.63	87.1	86.3	109.2	112.2	110.9	82.7	11.01	5.83	9.42	8.87	12.84	12.37	6.4446	6.72383	6.44294	6.38716	6.36282	6.56071	6.43296	6.43129	6.81762	6.62936	6.7252	6.94603	6.89966	6.71836	6.8505	6.47411	6.52982	6.75355	6.83162	6.98299	6.35403	6.27984	6.66959	6.38543
O95394	Phosphoacetylglucosamine mutase OS=Homo sapiens OX=9606 GN=PGM3 PE=1 SV=1	PGM3	[K].STIGVMVTASHNPEEDNGVK.[L]	1xTMTpro [K20]; 1xTMTpro [N-Term]; 1xPhospho [T8(100)]	11	O95394 [55-74]	O95394 1xPhospho [T62(100)]	0	2773.37	34		117.4	107.5	88.6	91.6	86.9	121.7	8.84	3.12	4.79	0.61	4.72	5.78	6.85798	6.61912	6.8936	6.89845	6.76421	6.732	6.82146	6.72247	6.42122	6.41447	6.55152	6.51728	6.51096	6.52356	6.49825	6.50779	6.53761	6.39746	6.48059	6.40088	6.92244	6.83794	7.04002	6.93074
O95400	CD2 antigen cytoplasmic tail-binding protein 2 OS=Homo sapiens OX=9606 GN=CD2BP2 PE=1 SV=1	CD2BP2	[K].GPGQPSSPQRLDR.[L]	1xTMTpro [N-Term]; 1xPhospho [S7(98.9)]	5	O95400 [189-201]	O95400 1xPhospho [S195(98.9)]	1	1778.89	12	3.06	140.7	153.1	82	82.6	84.7	146.1	11.93	6.8	1.86	5.29	3.28	5.75	7.20457	7.30469	7.06932	6.90087	7.3906	7.25456	7.26303	7.15279	6.37678	6.34341	6.31832	6.37156	6.42291	6.3147	6.46923	6.4446	6.34163	6.45615	6.39575	6.41447	7.17193	7.24317	7.21043	7.04876
O95400	CD2 antigen cytoplasmic tail-binding protein 2 OS=Homo sapiens OX=9606 GN=CD2BP2 PE=1 SV=1	CD2BP2	[K].HSLDSDEEEDDDDGGSSKYDILASEDVEGQEAATLPSEGGVR.[I]	1xTMTpro [K18]; 1xTMTpro [N-Term]; 1xPhospho [S5(100)]	5	O95400 [45-86]	O95400 1xPhospho [S49(100)]	1	5112.27	40		136.4	140.9	107.3	115.8	103.2	144.4	3.27	6.44	8.41	14.91	5.94	5.55	7.10748	7.14771	7.03782	7.07468	7.11686	7.10643	7.16088	7.30287	6.69766	6.66818	6.79312	6.9331	6.70321	7.00899	6.74147	6.91767	6.71425	6.60881	6.66391	6.80864	7.26397	7.09908	7.22689	7.12205
O95400	CD2 antigen cytoplasmic tail-binding protein 2 OS=Homo sapiens OX=9606 GN=CD2BP2 PE=1 SV=1	CD2BP2	[R].KGPGQPSSPQRLDR.[L]	1xTMTpro [K1]; 1xTMTpro [N-Term]; 1xPhospho [S8(98.9)]	12	O95400 [188-201]	O95400 1xPhospho [S195(98.9)]	2	2211.19	14	4.9	197.3	192.3	164.8	177.2	166.3	191.6	4.98	5.66	1.98	2.09	2.26	4	7.59096	7.70183	7.65678	7.53838	7.62936	7.6893	7.54458	7.50938	7.41193	7.3637	7.34607	7.36632	7.49105	7.44791	7.46025	7.46842	7.41616	7.35931	7.34607	7.3966	7.57213	7.64097	7.59171	7.50064
O95400	CD2 antigen cytoplasmic tail-binding protein 2 OS=Homo sapiens OX=9606 GN=CD2BP2 PE=1 SV=1	CD2BP2	[K].GKHSLDSDEEEDDDDGGSSK.[Y]	2xTMTpro [K2; K20]; 1xTMTpro [N-Term]; 1xPhospho [S7(100)]	4	O95400 [43-62]	O95400 1xPhospho [S49(100)]	1	3114.42	37	1.39	117.7	114.3	116.4	124	115.9	118.6	6.71	11.21	2.3	7.67	9.64	5.14	6.96232	6.94486	6.8125	6.76553	6.75355	7.05637	6.92006	6.70874	6.83542	6.90929	6.87774	6.848	7.03232	6.87652	6.96694	6.90809	7.05637	6.91767	6.74953	6.79701	6.90809	6.8716	6.92481	6.75622
O95400	CD2 antigen cytoplasmic tail-binding protein 2 OS=Homo sapiens OX=9606 GN=CD2BP2 PE=1 SV=1	CD2BP2	[K].HSLDSDEEEDDDDGGSSK.[Y]	1xTMTpro [K18]; 1xTMTpro [N-Term]; 1xPhospho [S5(100)]	16	O95400 [45-62]	O95400 1xPhospho [S49(100)]	0	2625.1	98	1.15	66.8	67.2	75.4	76.3	75.2	72.3	6.4	9.53	4.07	7.73	2.84	7.01	5.94953	6.15381	6.01346	6.11061	6.08958	6.05094	5.93074	6.25927	6.2075	6.23074	6.24031	6.33985	6.17393	6.33271	6.23458	6.23266	6.19771	6.19967	6.27053	6.26679	6.15381	6.05745	6.30195	6.19574
O95400	CD2 antigen cytoplasmic tail-binding protein 2 OS=Homo sapiens OX=9606 GN=CD2BP2 PE=1 SV=1	CD2BP2	[K].GPGQPSSPQR.[L]	1xTMTpro [N-Term]; 1xPhospho [S7(100)]	3	O95400 [189-198]	O95400 1xPhospho [S195(100)]	0	1394.67	19	1.29	78.2	73.4	84.9	90.5	89.7	81.8	4.89	8.24	4.44	5.59	2.65	3.07	6.24222	6.33628	6.35403	6.20945	6.19377	6.41954	6.20163	6.17991	6.32193	6.44294	6.46271	6.3733	6.55612	6.44294	6.53761	6.55612	6.48059	6.55305	6.46597	6.49346	6.34341	6.36282	6.30012	6.40599
O95400	CD2 antigen cytoplasmic tail-binding protein 2 OS=Homo sapiens OX=9606 GN=CD2BP2 PE=1 SV=1	CD2BP2	[K].GLGCQTLGPHNPTPPPSLDMFAEELAEEELETPTPTQR.[G]	1xCarbamidomethyl [C4]; 1xTMTpro [N-Term]; 1xPhospho [T13(100)]	3	O95400 [231-268]	O95400 1xPhospho [T243(100)]	0	4544.13	70		86.7	95	97.5	104.7	99.8	88.7	12.88	20.82	5.34	4.04	4.79	8.69	6.37504	6.35931	6.49985	6.74551	6.50462	6.63517	7.00113	6.31651	6.53761	6.63372	6.71562	6.58195	6.75221	6.66959	6.62936	6.73064	6.69209	6.68089	6.54535	6.59991	6.23649	6.50779	6.51412	6.43129
O95400	CD2 antigen cytoplasmic tail-binding protein 2 OS=Homo sapiens OX=9606 GN=CD2BP2 PE=1 SV=1	CD2BP2	[R].KGPGQPSSPQR.[L]	1xTMTpro [K1]; 1xTMTpro [N-Term]; 1xPhospho [S8(100)]	7	O95400 [188-198]	O95400 1xPhospho [S195(100)]	1	1826.98	17	3.54	75	76.2	79.1	86.3	87.1	75.1	8.59	7.02	2.7	3.17	0.82	4.56	6.2724	6.42291	6.18388	6.15178	6.23266	6.4363	6.26866	6.22882	6.29646	6.29094	6.3147	6.37504	6.46434	6.39917	6.47249	6.35579	6.4545	6.42962	6.43796	6.45121	6.18587	6.21723	6.33628	6.24413
O95402	Mediator of RNA polymerase II transcription subunit 26 OS=Homo sapiens OX=9606 GN=MED26 PE=1 SV=2	MED26	[K].EPVRADSPVHMEQQSR.[T]	1xTMTpro [N-Term]; 1xPhospho [S7(100)]	3	O95402 [441-456]	O95402 1xPhospho [S447(100)]	1	2250.07	20	2.04	96.3	92.3	100.3	101.6	113.3	94.4	9.58	9.04	3.11	1.25	3.46	3.14	6.42459	6.75221	6.63081	6.54844	6.4446	6.61176	6.68089	6.41109	6.61029	6.67101	6.62498	6.70874	6.67948	6.65392	6.732	6.74281	6.78921	6.84674	6.8009	6.89845	6.53605	6.55305	6.63807	6.56834
O95402	Mediator of RNA polymerase II transcription subunit 26 OS=Homo sapiens OX=9606 GN=MED26 PE=1 SV=2	MED26	[R].ADSPVHMEQQSR.[T]	1xTMTpro [N-Term]; 1xPhospho [S3(100)]	3	O95402 [445-456]	O95402 1xPhospho [S447(100)]	0	1768.8	45		82.4	73	152.5	155	142.5	97.9	11.47	8.23	5.68	2.99	11.33	8.13	6.39917	6.60733	6.32912	6.22497	6.15987	6.38543	6.12309	6.2211	7.31288	7.12205	7.22593	7.27891	7.30652	7.24603	7.16189	7.09803	6.87897	7.12309	7.18587	7.27426	6.47249	6.74685	6.65535	6.56986
O95425	Supervillin OS=Homo sapiens OX=9606 GN=SVIL PE=1 SV=2	SVIL	[R].CTSHSETPTVDDEEKVDER.[A]	1xCarbamidomethyl [C1]; 1xTMTpro [K15]; 1xTMTpro [N-Term]; 1xPhospho [S/T]	10	O95425 [671-689]		1	2922.33	35		138.2	136.6	118.6	95.9	96.5	102	9.83	9.01	16.8	5.69	18.07	3.67	7.0917	7.35579	7.04985	7.12928	6.98641	7.20065	6.96578	7.20163	6.88509	6.50303	6.89482	7.11166	6.52513	6.64241	6.39232	6.44128	6.30195	6.42794	6.75756	6.85674	6.6453	6.62498	6.74147	6.69905
O95425	Supervillin OS=Homo sapiens OX=9606 GN=SVIL PE=1 SV=2	SVIL	[R].DSSFTEVPRSPK.[H]	1xTMTpro [K12]; 1xTMTpro [N-Term]; 1xPhospho [S10(100)]	5	O95425 [236-247]	O95425 1xPhospho [S245(100)]	1	2038.05	23		122.9	127.1	122.7	104.6	99.8	88.2	5.77	5.95	6.64	3.73	6.94	4.32	6.91767	6.96	6.92244	7.0917	6.94603	7.1179	6.93664	7.03232	6.7879	6.91886	7.01792	6.95884	6.67101	6.74685	6.55612	6.64241	6.65964	6.56377	6.79442	6.62059	6.43796	6.48704	6.55766	6.41785
O95425-3	Isoform SV3 of Supervillin [OS=Homo sapiens]	SVIL	[R].SPSFGDPQLSPEARPR.[CV]	1xTMTpro [N-Term]; 1xPhospho [S10(100)]	2	O95425-3 [261-276]	O95425-3 1xPhospho [S270(100)]	0	2125.04		5.37	121.7	126.3	96.2	89.8	95.8	92.8	11.2	5.43	6.72	7.15	3.78	3.04	6.88142	6.62644	6.97269	6.99774	7	6.96232	7.08958	6.90328	6.52356	6.70736	6.50938	6.65105	6.41616	6.56224	6.29094	6.46271	6.50938	6.64241	6.59096	6.57137	6.56224	6.55152	6.46271	6.52042
O95429	BAG family molecular chaperone regulator 4 OS=Homo sapiens OX=9606 GN=BAG4 PE=1 SV=1	BAG4	[R].SSGNSPTPVSR.[W]	1xTMTpro [N-Term]; 1xPhospho [S5(100)]	7	O95429 [175-185]	O95429 1xPhospho [S179(100)]	0	1472.71	84	1.6	89	83.7	97.1	101.3	92.1	96.8	7.97	6.76	6.74	3.83	4.99	3.88	6.4822	6.32733	6.60881	6.46761	6.49185	6.27798	6.3345	6.43962	6.42122	6.64674	6.61176	6.59096	6.70183	6.62352	6.72247	6.52042	6.55152	6.49825	6.57137	6.40769	6.66534	6.52826	6.59246	6.60288
O95453	Poly(A)-specific ribonuclease PARN OS=Homo sapiens OX=9606 GN=PARN PE=1 SV=1	PARN	[K].ELSPAGSISK.[N]	1xTMTpro [K10]; 1xTMTpro [N-Term]; 1xPhospho [S3(100)]	6	O95453 [617-626]	O95453 1xPhospho [S619(100)]	0	1676.91	36		128.5	124.3	111.6	114.5	110.4	120.4	6.09	8	4.76	1.71	9	3.76	6.92955	7.10434	6.94369	7.06824	6.78136	7.01458	7.03672	6.90087	6.88753	6.84674	6.74551	6.75756	6.82146	6.85674	6.79831	6.83289	6.88753	6.83036	6.58195	6.74416	6.81506	6.91049	6.94251	6.91289
O95453	Poly(A)-specific ribonuclease PARN OS=Homo sapiens OX=9606 GN=PARN PE=1 SV=1	PARN	[R].NLSPSQEEAGLEDGVSGEISDTELEQTDSCAEPLSEGR.[K]	1xCarbamidomethyl [C30]; 1xTMTpro [N-Term]; 2xPhospho [S3(99.9); T22(97.2)]	41	O95453 [568-605]	O95453 2xPhospho [S570(99.9); T589(97.2)]	0	4499.91	80	2.65	101.7	105.6	100.3	96.2	93.6	103.4	7.07	8.51	3.31	0.31	2.23	5.22	6.55459	6.7211	6.78136	6.61618	6.62498	6.86913	6.63662	6.80864	6.58946	6.65964	6.63662	6.7046	6.59096	6.58496	6.6279	6.57289	6.54381	6.52356	6.55152	6.59842	6.71425	6.67101	6.60881	6.7879
O95453	Poly(A)-specific ribonuclease PARN OS=Homo sapiens OX=9606 GN=PARN PE=1 SV=1	PARN	[R].NLSPSQEEAGLEDGVSGEISDTELEQTDSCAEPLSEGR.[K]	1xCarbamidomethyl [C30]; 1xTMTpro [N-Term]; 1xPhospho [S16(95.7)]	29	O95453 [568-605]	O95453 1xPhospho [S583(95.7)]	0	4419.95	117		97	93.9	101.1	92.5	90.1	95.4	3.15	5.6	7.01	7.53	3.23	7.42	6.57592	6.67807	6.59246	6.60881	6.53294	6.69627	6.52669	6.57289	6.52356	6.69488	6.62644	6.76155	6.4545	6.60881	6.48704	6.51254	6.49185	6.40599	6.49506	6.50938	6.41954	6.52826	6.62352	6.66249
O95453	Poly(A)-specific ribonuclease PARN OS=Homo sapiens OX=9606 GN=PARN PE=1 SV=1	PARN	[R].SQANGAGALSYVSPNTSK.[C]	1xTMTpro [K18]; 1xTMTpro [N-Term]; 1xPhospho [T/S/Y]	3	O95453 [151-168]		0	2440.24	95		96.5	95	91.6	89.5	93.1	108.6	6.32	5.66	5.91	6.52	6.17	6.11	6.51412	6.72928	6.58496	6.59991	6.50144	6.63952	6.49825	6.64386	6.45615	6.64386	6.48059	6.55305	6.41785	6.54998	6.47897	6.59842	6.56986	6.65964	6.45121	6.51096	6.67243	6.81506	6.86047	6.71012
O95453	Poly(A)-specific ribonuclease PARN OS=Homo sapiens OX=9606 GN=PARN PE=1 SV=1	PARN	[K].KELSPAGSISK.[N]	2xTMTpro [K1; K11]; 1xTMTpro [N-Term]; 1xPhospho [S4(100)]	3	O95453 [616-626]	O95453 1xPhospho [S619(100)]	1	2109.21	30	2.84	97.7	92.5	97.6	123.7	107.8	107.1	6.94	7.75	7.79	11.45	3.39	5.55	6.44626	6.55919	6.65964	6.65964	6.42962	6.49665	6.6893	6.56682	6.55612	6.79701	6.64674	6.57289	7.06717	6.83289	6.82655	6.75489	6.76686	6.78267	6.67101	6.73877	6.62936	6.82528	6.73877	6.74551
O95456	Proteasome assembly chaperone 1 OS=Homo sapiens OX=9606 GN=PSMG1 PE=1 SV=1	PSMG1	[R].AGTEDEEEEEEGRRETPEDR.[E]	1xTMTpro [N-Term]; 1xPhospho [T3(100)]	4	O95456 [16-35]	O95456 1xPhospho [T18(100)]	2	2747.16	31		120.8	133.2	174	160.5	171.6	207.3	19.1	15.47	25.94	9.55	18.2	4.74	6.87406	7.31107	6.95884	6.67243	6.96694	7.43129	7	7.11582	7.53838	7.04221	7.34784	7.92422	7.22882	7.42375	7.26866	7.45286	7.38974	7.45615	7.22978	7.82273	7.6879	7.57667	7.73809	7.70321
O95456	Proteasome assembly chaperone 1 OS=Homo sapiens OX=9606 GN=PSMG1 PE=1 SV=1	PSMG1	[R].AGTEDEEEEEEGRR.[E]	1xTMTpro [N-Term]; 1xPhospho [T3(100)]	7	O95456 [16-29]	O95456 1xPhospho [T18(100)]	1	2019.85	32	3.43	49.5	59.9	75.6	69.5	73.7	94.2	24.92	16.99	17.3	6.27	16.96	12.15	5.63517	6.27053	5.60585	5.62352	5.80735	6.22497	5.66676	6	6.24603	6.03122	6.23458	6.60881	6.05311	6.1819	6.20945	6.16792	6.1375	6.2555	6.14975	6.6279	6.52513	6.3147	6.74416	6.59096
O95490	Adhesion G protein-coupled receptor L2 OS=Homo sapiens OX=9606 GN=ADGRL2 PE=1 SV=2	ADGRL2	[R].GNSDGYIIPINK.[E]	1xTMTpro [K12]; 1xTMTpro [N-Term]; 1xPhospho [S3(100)]	8	O95490 [1428-1439]	O95490 1xPhospho [S1430(100)]	0	1979.05	33		115.3	97.2	113.8	117.6	118.4	106.1	3.68	8.84	3.65	6.52	6.86	5.77	6.79831	6.81378	6.90689	6.88509	6.61029	6.59544	6.82146	6.54071	6.80478	6.89966	6.85674	6.78398	6.94369	6.81121	6.8802	6.75889	6.76288	6.86295	6.91169	7.00113	6.72247	6.63372	6.83668	6.73471
O95602	DNA-directed RNA polymerase I subunit RPA1 OS=Homo sapiens OX=9606 GN=POLR1A PE=1 SV=2	POLR1A	[K].EKQEEEVDYESEEEEEREGEENDDEDMQEER.[N]	1xTMTpro [K2]; 1xTMTpro [N-Term]; 1xPhospho [S11(100)]	3	O95602 [1419-1449]	O95602 1xPhospho [S1429(100)]	2	4579.87	45		93.5	85.3	90.3	87.7	89.3	91.8	13.75	11.68	7.22	2.15	9.21	0.64	6.5157	6.82655	6.35931	6.57743	6.38543	6.72383	6.41785	6.41109	6.68089	6.45779	6.47897	6.51412	6.43296	6.47735	6.60733	6.46761	6.48704	6.47573	6.32193	6.64674	6.53605	6.52042	6.5157	6.52199
O95602	DNA-directed RNA polymerase I subunit RPA1 OS=Homo sapiens OX=9606 GN=POLR1A PE=1 SV=2	POLR1A	[K].QEEEVDYESEEEEEREGEENDDEDMQEER.[N]	1xTMTpro [N-Term]; 1xPhospho [S9(100)]	4	O95602 [1421-1449]	O95602 1xPhospho [S1429(100)]	1	4018.53	36		76.3	77.7	92.2	95.8	100.2	84.2	17.38	7.2	10.93	8.59	14.59	4.76	6.19377	6.63952	6.08534	6.31107	6.1819	6.41447	6.23266	6.32733	6.80607	6.49346	6.4822	6.55766	6.49346	6.66959	6.36457	6.59544	6.73064	6.85922	6.36457	6.56377	6.36282	6.32012	6.42962	6.47411
O95613	Pericentrin OS=Homo sapiens OX=9606 GN=PCNT PE=1 SV=4	PCNT	[R].CPEPPSGSPPEGPEIQLEVTQR.[A]	1xCarbamidomethyl [C1]; 1xTMTpro [N-Term]; 1xPhospho [S8(98.9)]	4	O95613 [1625-1646]	O95613 1xPhospho [S1632(98.9)]	0	2788.32	58		101.8	104.1	98.8	94.5	101.2	104.1	7.17	3.13	1.74	4.88	7.08	11.72	6.69488	6.64241	6.48704	6.72656	6.63662	6.69905	6.70321	6.74685	6.64386	6.66107	6.61029	6.61029	6.51254	6.61176	6.60288	6.67243	6.6893	6.63372	6.49346	6.73471	6.61618	6.44128	6.81762	6.7866
O95628-9	Isoform 9 of CCR4-NOT transcription complex subunit 4 [OS=Homo sapiens]	CNOT4	[K].VTPLQSPIDKPSDSLSIGNGDNSQQISNSDTPSPPPGLSK.[S]	2xTMTpro [K10; K40]; 1xTMTpro [N-Term]; 1xPhospho [S33(100)]	4	O95628-9 [266-305]	O95628-9 1xPhospho [S298(100)]	0	5067.6		7.13	138.7	129.5	105	111.1	109.6	124.7	15.67	14.04	3.49	7.4	0.73	11.36	7.12205	7.11061	6.87406	7.4187	7.03672	6.99774	7.03782	6.58796	6.71562	6.79572	6.71287	6.67807	6.71973	6.8716	6.74281	6.75087	6.76421	6.77347	6.78921	6.77742	6.98641	6.71287	6.93782	7.11686
O95639	Cleavage and polyadenylation specificity factor subunit 4 OS=Homo sapiens OX=9606 GN=CPSF4 PE=1 SV=1	CPSF4	[R].SSSLIQLTSQNSSPNQQR.[T]	1xTMTpro [N-Term]; 1xPhospho [S/T]	8	O95639 [200-217]		0	2359.16	50		120.4	98.7	107.5	102	103.8	105.7	3.49	3.88	3.33	1.73	4.62	2.62	6.89724	6.92481	6.8716	6.98755	6.57894	6.65535	6.59395	6.69905	6.7879	6.71836	6.77742	6.6865	6.6893	6.65392	6.7046	6.83036	6.81634	6.71287	6.6837	6.67243	6.72247	6.72656	6.69766	6.7866
O95644	Nuclear factor of activated T-cells, cytoplasmic 1 OS=Homo sapiens OX=9606 GN=NFATC1 PE=1 SV=3	NFATC1	[R].RDESPTAGPR.[L]	1xTMTpro [N-Term]; 1xPhospho [S4(100)]	3	O95644 [884-893]	O95644 1xPhospho [S887(100)]	1	1469.71	28	1.99	168.2	155	176.9	72.5	75.3	83.6	10.1	11.12	2.45	4.08	6.59	7.67	7.40769	7.37938	7.13955	7.49185	7.06824	7.36107	7.42459	7.19081	7.4545	7.47897	7.52356	7.4446	6.1375	6.2211	5.97269	6.21335	6.24603	6.3505	6.22497	6.11894	6.41447	6.42291	6.35579	6.17592
O95644	Nuclear factor of activated T-cells, cytoplasmic 1 OS=Homo sapiens OX=9606 GN=NFATC1 PE=1 SV=3	NFATC1	[R].QPPYSPHHSPTPSPHGSPR.[V]	1xTMTpro [N-Term]; 4xPhospho [S5(100); S9(100); S13(97.5); S17(100)]	8	O95644 [274-292]	O95644 4xPhospho [S278(100); S282(100); S286(97.5); S290(100)]	0	2687.06	22		130	143.9	142.6	88.1	97.3	87.9	6.96	21.87	10.44	6.72	12.31	23.1	6.91169	6.98413	7.0607	7.14466	7.0268	7.31016	6.96578	7.63009	7.0542	7.25739	7.30287	6.99322	6.39232	6.52826	6.33985	6.66676	6.76421	6.63662	6.57137	6.32912	6.3147	6.59991	6.02459	6.80735
O95644	Nuclear factor of activated T-cells, cytoplasmic 1 OS=Homo sapiens OX=9606 GN=NFATC1 PE=1 SV=3	NFATC1	[R].HSPSTSPR.[A]	1xTMTpro [N-Term]; 1xPhospho [T/S]	8	O95644 [236-243]		0	1252.6	20		104	138.7	160.9	97.7	102.7	67	18.14	16.01	10.95	1.49	13.46	7.91	6.91169	6.42291	6.91169	6.48864	7.25927	6.97154	6.7761	7.26209	7.27891	7.5345	7.38111	7.16591	6.59544	6.62644	6.52042	7.03342	6.82909	6.84298	6.46434	6.53605	6.03562	6.18982	5.91648	6.09592
O95671	Probable bifunctional dTTP/UTP pyrophosphatase/methyltransferase protein OS=Homo sapiens OX=9606 GN=ASMTL PE=1 SV=3	ASMTL	[R].VVLASASPR.[R]	1xTMTpro [N-Term]; 1xPhospho [S7(100)]	2	O95671 [15-23]	O95671 1xPhospho [S21(100)]	0	1283.7	36	0.74	87.8	88.8	83.5	129.5	112.2	135	14.2	8.94	12.6	3.66	7.69	9.34	6.51412	6.1416	6.63662	6.39917	6.52669	6.25739	6.54689	6.41616	6.33271	6.66818	6.26491	6.43463	7.0542	6.97842	6.9472	6.91886	6.85674	6.85175	6.76818	6.61324	7.07039	7.15987	6.83668	7.08321
O95671	Probable bifunctional dTTP/UTP pyrophosphatase/methyltransferase protein OS=Homo sapiens OX=9606 GN=ASMTL PE=1 SV=3	ASMTL	[K].HDSIPAADTFEDLSDVEGGGSEPTQR.[D]	1xTMTpro [N-Term]; 1xPhospho [S14(100)]	14	O95671 [226-251]	O95671 1xPhospho [S239(100)]	0	3114.39	76	3.08	74.6	84.8	97	106.1	115.3	130.8	4.87	8.17	4.13	3.22	6.56	9.7	6.24603	6.1416	6.30743	6.19574	6.29829	6.3733	6.57289	6.4363	6.48543	6.61324	6.58946	6.61176	6.69627	6.76155	6.6893	6.79831	6.99548	6.88264	6.81506	6.78529	6.99095	7.07253	6.89845	7.224
O95674	Phosphatidate cytidylyltransferase 2 OS=Homo sapiens OX=9606 GN=CDS2 PE=1 SV=1	CDS2	[R].VAHEPVAPPEDKESESEAKVDGETASDSESR.[A]	2xTMTpro [K12; K19]; 1xTMTpro [N-Term]; 1xPhospho [S26(99.9)]	5	O95674 [8-38]	O95674 1xPhospho [S33(99.9)]	2	4275.08	17	3.83	157.3	154.4	120.7	114.3	127.7	143.7	10.66	12.27	5.54	1.72	5.44	8.77	7.26772	7.46271	7.08746	7.32643	7.15886	7.55536	7.24982	7.29094	6.97154	7.00675	6.848	6.85798	6.85425	6.8189	6.8125	6.93782	6.85549	7.03782	6.99435	7	7.18587	6.99774	7.30652	7.14771
O95674	Phosphatidate cytidylyltransferase 2 OS=Homo sapiens OX=9606 GN=CDS2 PE=1 SV=1	CDS2	[K].VDGETASDSESR.[A]	1xTMTpro [N-Term]; 1xPhospho [S7(100)]	9	O95674 [27-38]	O95674 1xPhospho [S33(100)]	0	1636.7	78		75.5	69.5	76.3	69.9	80.9	69.9	13.74	9.07	4.94	6.18	8.93	17.4	6.15785	6.39746	5.9331	6.31832	6.06393	6.28725	5.98868	6.17393	6.35755	6.24031	6.26679	6.18785	6.06393	6.1918	6.23266	6.21529	6.20359	6.25927	6.41447	6.47735	6.12928	5.71973	6.3505	6.12309
O95674	Phosphatidate cytidylyltransferase 2 OS=Homo sapiens OX=9606 GN=CDS2 PE=1 SV=1	CDS2	[K].VDGETASDSESRAESAPLPVSADDTPEVLNR.[A]	1xTMTpro [N-Term]; 1xPhospho [S7(100)]	12	O95674 [27-57]	O95674 1xPhospho [S33(100)]	1	3598.67	39		91.3	97.8	110.1	95.7	109.2	81.9	7.53	10.19	6.67	13.97	5.85	9.49	6.46271	6.64097	6.39575	6.56224	6.54998	6.67384	6.40769	6.74819	6.84046	6.7211	6.72383	6.91648	6.43796	6.72383	6.40769	6.55919	6.75087	6.6865	6.79181	6.88753	6.2817	6.26491	6.42962	6.54998
O95684	Centrosomal protein 43 OS=Homo sapiens OX=9606 GN=CEP43 PE=1 SV=1	CEP43	[K].GPTTGEGALDLSDVHSPPKSPEGK.[T]	2xTMTpro [K19; K24]; 1xTMTpro [N-Term]; 2xPhospho [S16(98.3); S20(100)]	6	O95684 [141-164]	O95684 2xPhospho [S156(98.3); S160(100)]	1	3448.72	64	2.21	106.4	108.1	79.7	91	100.7	114.4	5.14	12.57	7.07	0.26	7.47	5.96	6.69488	6.77215	6.83289	6.67243	6.66534	6.92362	6.84674	6.51254	6.44956	6.2114	6.2817	6.3505	6.50462	6.51096	6.59694	6.61765	6.58646	6.76553	6.53761	6.72247	6.75756	6.80219	6.87283	6.95187
O95684	Centrosomal protein 43 OS=Homo sapiens OX=9606 GN=CEP43 PE=1 SV=1	CEP43	[K].ANDEANQSDTSVSLSEPK.[S]	1xTMTpro [K18]; 1xTMTpro [N-Term]; 1xPhospho [S8(100)]	2	O95684 [195-212]	O95684 1xPhospho [S202(100)]	0	2580.23	48		94.7	83.8	78.6	81.9	101.5	113.9	14.44	14.96	10.56	1.2	6.42	7.63	6.64962	6.85425	6.3906	6.47897	6.40599	6.76553	6.37156	6.32012	6.12516	6.22882	6.36457	6.47411	6.36807	6.34341	6.54226	6.53605	6.54998	6.69627	6.63372	6.76818	6.8189	6.68089	6.9507	6.84298
O95685	Protein phosphatase 1 regulatory subunit 3D OS=Homo sapiens OX=9606 GN=PPP1R3D PE=1 SV=1	PPP1R3D	[R].ACRPPGSPGR.[A]	1xCarbamidomethyl [C2]; 1xTMTpro [N-Term]; 1xPhospho [S7(100)]	3	O95685 [40-49]	O95685 1xPhospho [S46(100)]	1	1438.69	13	0.92	106.3	98.4	80.2	94.9	111.5	100.6	2.6	8.75	16.8	13.86	1.35	6.29	6.77479	6.6837	6.7252	6.73877	6.46107	6.67101	6.56986	6.75355	6.74012	6.23458	6.3505	6.30012	6.71012	6.42626	6.58346	6.57592	6.824	6.7879	6.78529	6.81378	6.64386	6.76421	6.54226	6.66249
O95685	Protein phosphatase 1 regulatory subunit 3D OS=Homo sapiens OX=9606 GN=PPP1R3D PE=1 SV=1	PPP1R3D	[R].SLPSSPERR.[Q]	1xTMTpro [N-Term]; 1xPhospho [S5(99)]	2	O95685 [74-82]	O95685 1xPhospho [S78(99)]	1	1412.72	13	1.51	97.8	99.4	106.7	117	106.5	94.7	15.74	6.67	9.87	11.6	17.34	9.96	6.68089	6.3733	6.90448	6.54381	6.74685	6.50938	6.63807	6.63227	6.73471	6.80993	6.73877	6.47249	6.98868	6.75221	6.83289	6.86542	7.06286	6.84423	6.62498	6.50303	6.58045	6.83162	6.54844	6.54381
O95696	Bromodomain-containing protein 1 OS=Homo sapiens OX=9606 GN=BRD1 PE=1 SV=1	BRD1	[R].VHGEPTSDLSDID.[-]	1xTMTpro [N-Term]; 2xPhospho [T6(98.6); S10(100)]	6	O95696 [1046-1058]	O95696 2xPhospho [T1051(98.6); S1055(100)]	0	1848.76	41		174	130	121.2	111.8	119.6	120.9	20.5	5.85	11.08	2.27	15.53	17.56	7.36632	7.74349	7.01681	7.51885	6.91648	7.10748	7.06286	6.98185	7.12412	6.75355	6.97957	6.86295	6.78136	6.82782	6.75087	6.63662	6.69349	6.75087	7.05311	7.15076	6.90929	6.65535	7.26115	6.926
O95696	Bromodomain-containing protein 1 OS=Homo sapiens OX=9606 GN=BRD1 PE=1 SV=1	BRD1	[R].CASESSISSSNSPLCDSSFNAPK.[C]	2xCarbamidomethyl [C1; C15]; 1xTMTpro [K23]; 1xTMTpro [N-Term]; 1xPhospho [S3(100)]	2	O95696 [850-872]	O95696 1xPhospho [S852(100)]	0	3120.41	56	1.17	94.9	94.8	78.7	76.1	82.7	89.8	19.95	6.51	7.12	6.27	11.46	17.19	6.33807	6.80993	6.26679	6.79961	6.40939	6.55766	6.57743	6.63517	6.22497	6.1819	6.38716	6.37156	6.18587	6.31288	6.30012	6.29462	6.09592	6.28725	6.45286	6.45615	6.39746	6.20359	6.78398	6.58045
O95696	Bromodomain-containing protein 1 OS=Homo sapiens OX=9606 GN=BRD1 PE=1 SV=1	BRD1	[R].VHGEPTSDLSDID.[-]	1xTMTpro [N-Term]; 1xPhospho [T6(100)]	11	O95696 [1046-1058]	O95696 1xPhospho [T1051(100)]	0	1768.8	50	1.38	109.6	119.4	122.3	108.8	112.2	107.5	4.72	3.35	3.35	4.14	7.57	4.75	6.79701	6.69349	6.75622	6.85674	6.82655	6.93428	6.87774	6.92125	6.92006	6.8505	6.94953	6.95768	6.72383	6.80735	6.75221	6.70321	6.61324	6.77873	6.86171	6.84046	6.77479	6.70874	6.85798	6.71973
O95696	Bromodomain-containing protein 1 OS=Homo sapiens OX=9606 GN=BRD1 PE=1 SV=1	BRD1	[R].RHTLEDR.[S]	1xTMTpro [N-Term]; 1xPhospho [T3(100)]	3	O95696 [883-889]	O95696 1xPhospho [T885(100)]	1	1310.65	33		104.3	111.2	93.1	95.5	110.2	114	6.29	5.75	15.74	25.14	23.17	8.56	6.74281	6.61029	6.8189	6.66818	6.93546	6.79572	6.74551	6.79961	6.41785	6.2854	6.7879	6.66391	6.83668	6.31832	6.94251	6.46271	6.11894	6.96347	6.83668	6.73064	6.85922	6.80607	6.96347	6.66391
O95696	Bromodomain-containing protein 1 OS=Homo sapiens OX=9606 GN=BRD1 PE=1 SV=1	BRD1	[R].HPSSPCSVK.[H]	1xCarbamidomethyl [C6]; 1xTMTpro [K9]; 1xTMTpro [N-Term]; 1xPhospho [S4(99.2)]	2	O95696 [15-23]	O95696 1xPhospho [S18(99.2)]	0	1686.85	21		34.4	34.5	39.1	36.7	39.1	31.4	9.28	13.2	2.18	1.59	6.38	14.61	5.03562	5.01792	5.17393	5.30012	4.75489	5.10852	5.10852	5.2211	5.2817	5.34696	5.29278	5.2854	5.21335	5.1819	5.07468	5.3505	5.30012	5.44626	5.27798	5.24413	4.82782	4.90689	5.29278	5.04439
O95696	Bromodomain-containing protein 1 OS=Homo sapiens OX=9606 GN=BRD1 PE=1 SV=1	BRD1	[R].SRSTCGDSEVEEESPGKR.[L]	1xCarbamidomethyl [C5]; 1xTMTpro [K17]; 1xTMTpro [N-Term]; 2xPhospho [S3(98.8); S14(100)]	4	O95696 [801-818]	O95696 2xPhospho [S803(98.8); S814(100)]	2	2778.23	19		177.5	160.5	180.2	236.2	202	174	10.56	6.82	6.02	2.05	15.7	7.86	7.56224	7.63372	7.30652	7.38111	7.24603	7.39917	7.43713	7.25456	7.49426	7.51175	7.32103	7.49185	7.86295	7.90448	7.6907	8.05148	7.49506	7.94075	7.50064	7.81506	7.40939	7.30925	7.57894	7.47573
O95696	Bromodomain-containing protein 1 OS=Homo sapiens OX=9606 GN=BRD1 PE=1 SV=1	BRD1	[R].STCGDSEVEEESPGKR.[L]	1xCarbamidomethyl [C3]; 1xTMTpro [K15]; 1xTMTpro [N-Term]; 2xPhospho [S6(100); S12(100)]	3	O95696 [803-818]	O95696 2xPhospho [S808(100); S814(100)]	1	2535.1	52		65.8	65.3	89.1	89.6	76.8	86.1	36.6	26.16	24.78	22.9	32.98	8.03	5.77347	6.85922	5.93782	6.14364	5.60585	6.42122	5.79442	6.26303	6.71012	6.02015	6.24413	6.78529	6.24982	6.7211	6.36107	6.60288	5.9542	6.32193	6.20359	6.98071	6.39917	6.2075	6.46434	6.45615
O95696-2	Isoform 2 of Bromodomain-containing protein 1 [OS=Homo sapiens]	BRD1	[K].NTETQPTSPQLGTK.[T]	1xTMTpro [K14]; 1xTMTpro [N-Term]; 1xPhospho [S8(100)]	2	O95696-2 [899-912]	O95696-2 1xPhospho [S906(100)]	0	2190.13		3.69	90.4	83.6	88.1	86.2	81.4	92.4	11.97	12.04	4.72	9.32	8.5	5.3	6.24413	6.67101	6.48059	6.5157	6.35579	6.36632	6.40429	6.70183	6.48864	6.34873	6.43296	6.50144	6.52513	6.3345	6.41785	6.43296	6.43129	6.2384	6.26303	6.48543	6.41109	6.5157	6.54381	6.59395
O95696-2; O95696	Isoform 2 of Bromodomain-containing protein 1 [OS=Homo sapiens] Bromodomain-containing protein 1 OS=Homo sapiens OX=9606 GN=BRD1 PE=1 SV=1	BRD1	[R].STCGDSEVEEESPGKR.[L]	1xCarbamidomethyl [C3]; 1xTMTpro [K15]; 1xTMTpro [N-Term]; 1xPhospho [S12(100)]	4	O95696-2 [934-949]; O95696 [803-818]	O95696-2 1xPhospho [S945(100)]; O95696 1xPhospho [S814(100)]	1	2455.13	56	2.74	67.1	73.8	115.8	92.9	98.7	66.8	17.71	10.07	15.45	8.14	25.67	16.21	5.90448	6.47249	6.05528	6.08321	6.0917	6.25172	6.15987	6.42122	7.04439	6.53294	6.74953	6.96	6.4545	6.62205	6.50144	6.47897	6.07682	6.57137	6.67807	7.01011	6.03562	5.89239	6.42291	6.08958
O95714	E3 ubiquitin-protein ligase HERC2 OS=Homo sapiens OX=9606 GN=HERC2 PE=1 SV=2	HERC2	[K].LAELPAAAQPSAEDSDTEDDSEAEQTER.[N]	1xTMTpro [N-Term]; 1xPhospho [S15(100)]	4	O95714 [1928-1955]	O95714 1xPhospho [S1942(100)]	0	3359.46	111		100.7	100.6	97.1	94.8	99.8	102.7	11.35	12.19	4.26	4.64	6.17	2.91	6.63517	6.94837	6.67243	6.61471	6.5744	6.94251	6.59246	6.71287	6.64097	6.53916	6.56071	6.66676	6.51885	6.61471	6.56682	6.67807	6.60437	6.67666	6.57743	6.77479	6.62205	6.70321	6.65964	6.71287
O95714	E3 ubiquitin-protein ligase HERC2 OS=Homo sapiens OX=9606 GN=HERC2 PE=1 SV=2	HERC2	[K].LAELPAAAQPSAEDSDTEDDSEAEQTER.[N]	1xTMTpro [N-Term]; 2xPhospho [S15(100); T17(100)]	4	O95714 [1928-1955]	O95714 2xPhospho [S1942(100); T1944(100)]	0	3439.43	130		106.5	102.3	107.8	105.7	108.3	113.8	4.95	6.78	4.94	9.68	8.8	6.54	6.65105	6.82273	6.74953	6.71973	6.61471	6.76022	6.73742	6.55459	6.8802	6.76951	6.72928	6.73471	6.82273	6.62498	6.71836	6.732	6.732	6.98868	6.72928	6.7866	6.86419	6.65249	6.81121	6.848
O95714	E3 ubiquitin-protein ligase HERC2 OS=Homo sapiens OX=9606 GN=HERC2 PE=1 SV=2	HERC2	[R].SRTPLDKDLINTGICESSGK.[Q]	1xCarbamidomethyl [C15]; 2xTMTpro [K7; K20]; 1xTMTpro [N-Term]; 1xPhospho [S/T]	4	O95714 [984-1003]		2	3183.69	31		108.5	108.8	116.2	104.3	111.1	121.3	11.13	11.34	9.42	0	14.34	11.49	6.63372	6.98755	6.83289	6.6907	6.68229	6.853	6.84925	6.49825	6.79961	6.6279	6.92481	6.92006	6.7046	6.7046	6.82018	6.77215	6.49665	6.74147	6.84925	7	7.01346	6.76951	7.12722	6.83036
O95714	E3 ubiquitin-protein ligase HERC2 OS=Homo sapiens OX=9606 GN=HERC2 PE=1 SV=2	HERC2	[R].AEEEDLAAVPFLASDNEEEEDEKGNSGSLIR.[K]	1xTMTpro [K23]; 1xTMTpro [N-Term]; 1xPhospho [S14(100)]	5	O95714 [2915-2945]	O95714 1xPhospho [S2928(100)]	1	4051.92	77		48.7	50	58.6	56.4	54.1	57.1	6	9.89	11.19	2.57	10.82	7.13	5.59395	5.60881	5.77083	5.60288	5.67807	5.60881	5.39575	5.73606	5.81506	5.77347	5.93074	6.12516	5.79181	5.84549	5.91886	5.75489	5.66107	5.71149	6.0045	5.80478	5.80478	5.72792	5.97039	5.86542
O95714	E3 ubiquitin-protein ligase HERC2 OS=Homo sapiens OX=9606 GN=HERC2 PE=1 SV=2	HERC2	[K].RPIAIKSPK.[D]	2xTMTpro [K6; K9]; 1xTMTpro [N-Term]; 1xPhospho [S7(100)]	2	O95714 [1595-1603]	O95714 1xPhospho [S1601(100)]	1	2002.24		3.57	75.4	73.1	82.6	95.9	111.2	90.4	13.36	13.4	6.94	3.63	5.84	2.86	6.2854	6.52982	6.18587	6.09803	6.26866	6.49025	6.07682	6.11686	6.5157	6.3147	6.30743	6.42122	6.62059	6.54689	6.62498	6.53916	6.73877	6.85549	6.71149	6.88142	6.46923	6.53138	6.44791	6.52669
O95747	Serine/threonine-protein kinase OSR1 OS=Homo sapiens OX=9606 GN=OXSR1 PE=1 SV=1	OXSR1	[K].TEDGGWEWSDDEFDEESEEGKAAISQLR.[S]	1xTMTpro [K21]; 1xTMTpro [N-Term]; 1xPhospho [S9(100)]	4	O95747 [331-358]	O95747 1xPhospho [S339(100)]	1	3903.74	39		194.8	209.4	158.1	148.4	154.7	225.7	13.02	10.42	3.76	3.78	9.43	1.92	7.56148	7.32012	7.77808	7.65033	7.87529	7.57592	7.60437	7.81698	7.32733	7.29737	7.20457	7.31288	7.17493	7.25172	7.10957	7.38974	7.40173	7.25361	7.29186	7.06824	7.84109	7.79831	7.83857	7.7866
O95747	Serine/threonine-protein kinase OSR1 OS=Homo sapiens OX=9606 GN=OXSR1 PE=1 SV=1	OXSR1	[K].TAQALSSGSGSQETK.[I]	1xTMTpro [K15]; 1xTMTpro [N-Term]; 1xPhospho [S11(100)]	5	O95747 [417-431]	O95747 1xPhospho [S427(100)]	0	2140.08	52	1.83	98.3	81.2	86.9	88.1	82.9	88.2	20.38	14.14	9.56	6.3	6.64	4.51	6.65821	5.97499	6.58045	6.65964	6.42626	6.09381	6.25927	6.56986	6.21335	6.44128	6.44294	6.55152	6.39575	6.52513	6.32733	6.49185	6.42794	6.31288	6.50938	6.31832	6.52042	6.38716	6.41954	6.50621
O95747	Serine/threonine-protein kinase OSR1 OS=Homo sapiens OX=9606 GN=OXSR1 PE=1 SV=1	OXSR1	[K].TEDGGWEWSDDEFDEESEEGK.[A]	1xTMTpro [K21]; 1xTMTpro [N-Term]; 1xPhospho [S9(100)]	30	O95747 [331-351]	O95747 1xPhospho [S339(100)]	0	3164.3	74	2.28	75.5	82.6	86.9	79.3	83.3	86.5	8.5	8.93	4.55	2.85	6.42	3.85	6.25172	6.03122	6.32733	6.22304	6.43129	6.30561	6.26115	6.54226	6.34518	6.49825	6.46597	6.41785	6.27984	6.33807	6.32912	6.37156	6.42626	6.3733	6.38888	6.2114	6.41785	6.35403	6.48382	6.45286
O95758	Polypyrimidine tract-binding protein 3 OS=Homo sapiens OX=9606 GN=PTBP3 PE=1 SV=2	PTBP3	[R].DRPPCSPSR.[V]	1xCarbamidomethyl [C5]; 1xTMTpro [N-Term]; 1xPhospho [S6(100)]	7	O95758 [51-59]	O95758 1xPhospho [S56(100)]	1	1455.67	11	2.5	154.8	163.6	150.9	157.3	130.1	140	4.97	9.21	12.69	9.29	4.04	3.58	7.35138	7.18982	7.31016	7.2384	7.41024	7.22497	7.52669	7.29737	7.19476	7.41785	7.27891	6.97154	7.39232	7.20261	7.36807	7.17093	6.96809	7.08534	7.06393	6.98299	7.14568	7.08534	7.20457	7.11374
O95772	STARD3 N-terminal-like protein OS=Homo sapiens OX=9606 GN=STARD3NL PE=1 SV=1	STARD3NL	[R].AALIPGGLSDGQFYSPPESEAGSEEAEEKQDSEKPLLEL.[-]	2xTMTpro [K29; K34]; 1xTMTpro [N-Term]; 3xPhospho [S15(94.8); S19(100); S23(100)]	4	O95772 [196-234]	O95772 3xPhospho [S210(94.8); S214(100); S218(100)]	2	5270.48	39	2.07	121.1	116.1	99.1	107.5	98.7	123.5	5.62	2.48	5.92	6.37	4.6	3.58	6.75889	6.93192	6.90929	6.93074	6.80349	6.85425	6.86419	6.88874	6.70321	6.51254	6.58796	6.67243	6.6837	6.81378	6.62205	6.60288	6.56071	6.62644	6.62352	6.71973	6.98071	6.98413	6.91767	6.87774
O95782	AP-2 complex subunit alpha-1 OS=Homo sapiens OX=9606 GN=AP2A1 PE=1 SV=3	AP2A1	[R].RDPSSNDINGGMEPTPSTVSTPSPSADLLGLR.[A]	1xTMTpro [N-Term]; 1xPhospho [S23(99.9)]	2	O95782 [633-664]	O95782 1xPhospho [S655(99.9)]	1	3652.75	56		114.3	113.9	112.2	117.3	108.6	126.6	7.05	7.76	14.32	3.55	3.55	7.94	6.79831	6.70044	6.87652	6.93782	6.83162	6.79051	6.83036	7.03122	6.40939	6.76022	6.85922	6.89239	6.91049	6.83794	6.82782	7.10329	6.83794	6.76022	6.71562	6.76686	7.04002	6.79831	7.04658	6.92837
O95785	Protein Wiz OS=Homo sapiens OX=9606 GN=WIZ PE=1 SV=2	WIZ	[K].SPQLSLSPRPASPK.[A]	1xTMTpro [K14]; 1xTMTpro [N-Term]; 1xPhospho [S12(100)]	2	O95785 [1006-1019]	O95785 1xPhospho [S1017(100)]	1	2153.2	14		238.8	239.9	204.3	196	188.8	225	10.1	8.47	3.67	0.15	1.28	6.8	7.97154	7.62717	7.88692	7.91289	7.95187	7.72042	8.00394	7.86047	7.75756	7.66888	7.68089	7.63372	7.61618	7.61324	7.60288	7.62571	7.54458	7.57592	7.54535	7.57818	7.87467	7.78267	7.84423	7.6489
O95785	Protein Wiz OS=Homo sapiens OX=9606 GN=WIZ PE=1 SV=2	WIZ	[R].SPSDLHISPLAK.[K]	1xTMTpro [K12]; 1xTMTpro [N-Term]; 1xPhospho [S8(100)]	3	O95785 [1127-1138]	O95785 1xPhospho [S1134(100)]	0	1953.07	23		106.3	102.9	99	90.4	91.6	109.8	11.45	10.2	7.68	10.37	8.2	3.07	6.71149	7.0045	6.63807	6.75355	6.59991	6.92837	6.67243	6.69766	6.71699	6.47086	6.57289	6.6865	6.39232	6.60437	6.38024	6.54535	6.52199	6.51096	6.50144	6.73877	6.77215	6.78529	6.7211	6.82909
O95785	Protein Wiz OS=Homo sapiens OX=9606 GN=WIZ PE=1 SV=2	WIZ	[K].TPLALAGSPTPK.[N]	1xTMTpro [K12]; 1xTMTpro [N-Term]; 1xPhospho [S8(100)]	3	O95785 [989-1000]	O95785 1xPhospho [S996(100)]	0	1841.04	54		102.1	100.7	108.1	94.6	100.8	102.2	35.99	26.03	7.27	6.99	6.93	9.49	6.58796	7.46434	6.37156	6.76022	6.26115	7.11374	6.48864	6.82018	6.824	6.58796	6.71149	6.8009	6.49185	6.63517	6.54689	6.67807	6.62644	6.57289	6.6837	6.80219	6.61324	6.57137	6.73742	6.87036
O95785	Protein Wiz OS=Homo sapiens OX=9606 GN=WIZ PE=1 SV=2	WIZ	[K].SPQLSLSPRPASPK.[A]	1xTMTpro [K14]; 1xTMTpro [N-Term]; 2xPhospho [S7(100); S12(100)]	7	O95785 [1006-1019]	O95785 2xPhospho [S1012(100); S1017(100)]	1	2233.16	25	2.01	73.5	68.2	104.2	80.2	84.6	75.3	24.28	18.58	3.96	11.45	8.78	16.52	6.16792	6.74147	5.97269	6.23266	5.89966	6.49825	6.03122	6.14975	6.76553	6.64962	6.66391	6.74281	6.20945	6.44294	6.1819	6.32553	6.3733	6.41278	6.39403	6.63517	6.08534	5.92837	6.4363	6.3837
O95785; O95785-3	Protein Wiz OS=Homo sapiens OX=9606 GN=WIZ PE=1 SV=2 Isoform 3 of Protein Wiz [OS=Homo sapiens]	WIZ	[R].AADGGERPLAASPPGTVK.[A]	1xTMTpro [K18]; 1xTMTpro [N-Term]; 1xPhospho [S12(100)]	3	O95785 [1506-1523]; O95785-3 [820-837]	O95785 1xPhospho [S1517(100)]; O95785-3 1xPhospho [S831(100)]	1	2382.27	23	2.84	99.1	92.5	119.6	112.5	115.1	99.7	12.63	13.29	4.19	2.44	5.65	8.25	6.64962	6.93428	6.53605	6.61176	6.44956	6.80864	6.61324	6.3906	6.91409	6.84046	6.88996	6.98413	6.78921	6.8392	6.77215	6.94837	6.77347	6.90328	6.79051	6.93782	6.45286	6.60733	6.67101	6.73742
O95785	Protein Wiz OS=Homo sapiens OX=9606 GN=WIZ PE=1 SV=2	WIZ	[K].KTPLALAGSPTPK.[N]	2xTMTpro [K1; K13]; 1xTMTpro [N-Term]; 1xPhospho [S9(100)]	5	O95785 [988-1000]	O95785 1xPhospho [S996(100)]	1	2273.35	45		85.3	85.3	118.4	97.5	107	95.6	39.52	16.53	10.41	11.19	11.71	4.25	6.2817	7.24603	6.02015	6.54844	6.32012	6.71699	6.17193	6.50938	6.98299	6.64241	6.82528	6.9507	6.49346	6.7211	6.5157	6.74416	6.7046	6.76553	6.71699	7.04658	6.49185	6.55152	6.63227	6.60437
O95793	Double-stranded RNA-binding protein Staufen homolog 1 OS=Homo sapiens OX=9606 GN=STAU1 PE=1 SV=2	STAU1	[K].TKPIVKPQTSPEYGQGINPISR.[L]	2xTMTpro [K2; K6]; 1xTMTpro [N-Term]; 1xPhospho [S10(98.6)]	8	O95793 [269-290]	O95793 1xPhospho [S278(98.6)]	2	3402.9	18		90.4	89.7	91.9	105.2	95.8	108.2	2.76	6.46	3.44	1.87	3.85	5.02	6.49506	6.42626	6.51728	6.49985	6.38198	6.55612	6.41785	6.56377	6.54998	6.47249	6.49506	6.58045	6.69766	6.73606	6.61618	6.70874	6.60881	6.65249	6.55459	6.52826	6.64962	6.80993	6.72383	6.79051
O95793	Double-stranded RNA-binding protein Staufen homolog 1 OS=Homo sapiens OX=9606 GN=STAU1 PE=1 SV=2	STAU1	[K].VTFFEPGSGDENGTSNKEDEFR.[M]	1xTMTpro [K17]; 1xTMTpro [N-Term]; 1xPhospho [S8(100)]	5	O95793 [383-404]	O95793 1xPhospho [S390(100)]	1	3150.45	35	2.56	97.4	103.8	114.4	104.6	113	115.4	14.73	13.46	5.72	2.5	9.19	14.18	6.56834	6.9542	6.64386	6.49346	6.48382	6.95303	6.71149	6.6851	6.85175	6.72792	6.82528	6.92837	6.6837	6.73471	6.76421	6.81506	6.76686	6.87283	6.6837	6.98868	6.73471	6.67666	7.11061	6.96809
O95801	Tetratricopeptide repeat protein 4 OS=Homo sapiens OX=9606 GN=TTC4 PE=1 SV=3	TTC4	[R].LSEAACEDEDSASEGLGELFLDGLSTENPHGAR.[L]	1xCarbamidomethyl [C6]; 1xTMTpro [N-Term]; 1xPhospho [S11(100)]	3	O95801 [233-265]	O95801 1xPhospho [S243(100)]	0	3860.71	137		91.9	99.5	107.2	103.1	110.4	113.3	7.25	10.31	8.83	1.09	8.25	3.32	6.6014	6.56224	6.36107	6.4822	6.3505	6.69627	6.65678	6.61765	6.80349	6.66676	6.6851	6.93782	6.67666	6.69905	6.81634	6.90689	6.71287	6.85922	6.67807	6.92837	6.75087	6.82782	6.82146	6.86666
O95817	BAG family molecular chaperone regulator 3 OS=Homo sapiens OX=9606 GN=BAG3 PE=1 SV=3	BAG3	[K].VPPAPVPCPPPSPGPSAVPSSPK.[S]	1xCarbamidomethyl [C8]; 1xTMTpro [K23]; 1xTMTpro [N-Term]; 2xPhospho [S16(97.4); S21(99.9)]	4	O95817 [366-388]	O95817 2xPhospho [S381(97.4); S386(99.9)]	0	2987.5	13	3.22	98.1	99.1	98.7	96.1	110.1	95.4	7.03	4.74	11.37	1.22	8.99	7.33	6.61765	6.67101	6.61471	6.43129	6.62936	6.75889	6.61618	6.63227	6.80478	6.49985	6.49185	6.74953	6.5744	6.59842	6.63807	6.58195	6.71699	6.84925	6.60437	6.89482	6.54071	6.71562	6.46761	6.61029
O95817	BAG family molecular chaperone regulator 3 OS=Homo sapiens OX=9606 GN=BAG3 PE=1 SV=3	BAG3	[R].SSVQGASSREGSPAR.[S]	1xTMTpro [N-Term]; 1xPhospho [S7(99.2)]	5	O95817 [268-282]	O95817 1xPhospho [S274(99.2)]	1	1859.89	48	1.37	135.7	149.4	142.4	148	159.2	145.6	24.58	10.82	14.31	2.11	11.95	13.64	6.90328	7.26397	7.32012	6.50144	7.38198	7.26959	7.17592	7.00787	6.97384	7.24603	7.06178	7.43129	7.23074	7.18785	7.30925	7.16591	7.14057	7.40514	7.22497	7.51964	7.29094	7.15886	7.21432	6.81634
O95817	BAG family molecular chaperone regulator 3 OS=Homo sapiens OX=9606 GN=BAG3 PE=1 SV=3	BAG3	[K].VPPAPVPCPPPSPGPSAVPSSPK.[S]	1xCarbamidomethyl [C8]; 1xTMTpro [K23]; 1xTMTpro [N-Term]; 1xPhospho [S21(99.9)]	9	O95817 [366-388]	O95817 1xPhospho [S386(99.9)]	0	2907.53	17	3.8	93.5	97.5	106.4	103.4	109.8	93.9	5.38	4.74	3.67	4.34	1.71	2.56	6.68229	6.51096	6.5345	6.55919	6.55459	6.66818	6.65964	6.53761	6.64818	6.74416	6.72247	6.77215	6.64674	6.73606	6.7252	6.74551	6.79442	6.74953	6.76421	6.80349	6.55459	6.61029	6.55152	6.52356
O95817	BAG family molecular chaperone regulator 3 OS=Homo sapiens OX=9606 GN=BAG3 PE=1 SV=3	BAG3	[R].SQSPAASDCSSSSSSASLPSSGR.[S]	1xCarbamidomethyl [C9]; 1xTMTpro [N-Term]; 1xPhospho [S3(100)]	7	O95817 [171-193]	O95817 1xPhospho [S173(100)]	0	2584.12	154	2.12	99.8	94.6	108.4	99.2	123.1	86.5	5.99	10.78	4.46	5.89	4.2	7.24	6.67384	6.6851	6.60733	6.49346	6.49825	6.74819	6.3906	6.63081	6.6893	6.7866	6.83794	6.73606	6.57289	6.69349	6.65964	6.89118	6.90207	7.01458	6.89239	6.98527	6.36807	6.29094	6.49985	6.50621
O95817	BAG family molecular chaperone regulator 3 OS=Homo sapiens OX=9606 GN=BAG3 PE=1 SV=3	BAG3	[R].SSVQGASSREGSPAR.[S]	1xTMTpro [N-Term]; 2xPhospho [S8(100); S12(100)]	7	O95817 [268-282]	O95817 2xPhospho [S275(100); S279(100)]	1	1939.86	40	1.76	115.2	112.7	123	126.1	157.4	103.5	24.89	7.51	10.81	5.13	16.52	18.02	6.62059	7.20945	7.07575	6.43796	6.79312	7.00899	6.84046	6.78136	6.82018	6.98527	6.89966	7.17592	7.03012	6.926	7.12825	6.6893	6.98982	7.26209	7.3345	7.5744	6.77347	6.61471	7.06609	6.48059
O95817	BAG family molecular chaperone regulator 3 OS=Homo sapiens OX=9606 GN=BAG3 PE=1 SV=3	BAG3	[R].SSVQGASSR.[E]	1xTMTpro [N-Term]; 1xPhospho [S8(100)]	5	O95817 [268-276]	O95817 1xPhospho [S275(100)]	0	1262.61	20		57.9	62.6	62	69	85.9	61.6	23.28	4.92	15.05	7.42	19.24	14.98	5.63807	6.07039	6.17792	5.45943	6.00899	6.03562	5.88264	5.92837	5.87529	6.0268	5.88264	6.31832	6.18587	6.03342	6.34696	5.853	6.08108	6.40429	6.4446	6.76022	6.06393	5.82782	6.19377	5.71973
O95819	Mitogen-activated protein kinase kinase kinase kinase 4 OS=Homo sapiens OX=9606 GN=MAP4K4 PE=1 SV=2	MAP4K4	[K].RGEKDETEYEYSGSEEEEEEVPEQEGEPSSIVNVPGESTLR.[R]	1xTMTpro [K4]; 1xTMTpro [N-Term]; 1xPhospho [S12(97.3)]	12	O95819 [313-353]	O95819 1xPhospho [S324(97.3)]	2	5317.42	39		137.7	147.2	104.7	89	91.4	137.6	19.02	9.26	16.87	5.02	25.5	13.67	7.42878	6.78005	7.19869	7.01123	7.26303	7.27333	7.13955	6.97957	6.20945	6.78398	6.74551	6.67384	6.52669	6.42291	6.69349	6.37851	6.47897	7.05311	6.54998	6.2211	7.16591	7.04221	7.31379	6.84172
O95819	Mitogen-activated protein kinase kinase kinase kinase 4 OS=Homo sapiens OX=9606 GN=MAP4K4 PE=1 SV=2	MAP4K4	[R].QTQSASSTLQK.[H]	1xTMTpro [K11]; 1xTMTpro [N-Term]; 1xPhospho [S4(100)]	3	O95819 [839-849]	O95819 1xPhospho [S842(100)]	0	1866.98	40	1.13	92.7	92.7	69.5	65.4	67.8	88.5	20.14	7.76	5.69	6.35	15.37	7.38	6.41109	7.01011	6.45121	6.61765	6.32912	6.50144	6.57743	6.56834	6.17792	5.98185	6.10643	6.12928	6.09592	5.96578	6.17592	5.97728	5.8679	6.08108	6.08534	6.39403	6.45121	6.3906	6.63662	6.4822
O95819	Mitogen-activated protein kinase kinase kinase kinase 4 OS=Homo sapiens OX=9606 GN=MAP4K4 PE=1 SV=2	MAP4K4	[R].SSSKSEGSPSQR.[L]	1xTMTpro [K4]; 1xTMTpro [N-Term]; 1xPhospho [S3(100)]	3	O95819 [708-719]	O95819 1xPhospho [S710(100)]	1	1924.96	44	5.04	115.9	120.7	138.8	101.5	114.1	122.6	43.61	28.62	23.47	1.17	33.93	26.84	7.06178	7.84737	6.64241	6.65105	6.37851	7.39917	6.97039	6.85922	7.22689	6.53605	7.00675	7.37156	6.67666	6.65249	6.46271	6.01123	6.00675	6.74012	6.92837	7.28725	7.00787	6.20359	7.20359	6.86666
O95819	Mitogen-activated protein kinase kinase kinase kinase 4 OS=Homo sapiens OX=9606 GN=MAP4K4 PE=1 SV=2	MAP4K4	[K].GSVVNVNPTNTRPQSDTPEIR.[K]	1xTMTpro [N-Term]; 1xPhospho [T17(100)]	3	O95819 [899-919]	O95819 1xPhospho [T915(100)]	1	2665.33	10		95.2	91	87.7	92.4	100.6	96.3	4.97	8.32	5.16	2.34	6.78	15.57	6.52356	6.62205	6.51096	6.65392	6.30925	6.50144	6.6014	6.5157	6.49985	6.40599	6.40939	6.55766	6.50621	6.55459	6.60881	6.67525	6.58195	6.58195	6.72247	6.77215	6.47735	6.30012	6.81121	6.70183
O95819	Mitogen-activated protein kinase kinase kinase kinase 4 OS=Homo sapiens OX=9606 GN=MAP4K4 PE=1 SV=2	MAP4K4	[R].GEKDETEYEYSGSEEEEEEVPEQEGEPSSIVNVPGESTLR.[R]	1xTMTpro [K3]; 1xTMTpro [N-Term]; 2xPhospho [S11(100); S13(100)]	6	O95819 [314-353]	O95819 2xPhospho [S324(100); S326(100)]	1	5241.29	21		82.8	89.5	87.4	76.6	94.9	95.5	3.61	4.57	12.11	5.39	5.06	5.73	6.3837	6.35931	6.41447	6.29094	6.39403	6.53138	6.52356	6.44294	6.46761	6.43296	6.67384	6.24982	6.20555	6.3147	6.50621	6.38543	6.58946	6.54689	6.65821	6.48543	6.57289	6.42794	6.62205	6.58346
O95819	Mitogen-activated protein kinase kinase kinase kinase 4 OS=Homo sapiens OX=9606 GN=MAP4K4 PE=1 SV=2	MAP4K4	[R].AASSLNLSNGETESVK.[T]	1xTMTpro [K16]; 1xTMTpro [N-Term]; 1xPhospho [S8(100)]	4	O95819 [798-813]	O95819 1xPhospho [S805(100)]	0	2295.17	78		104.2	97.1	105.5	100.1	119.9	102.6	8.82	7.27	5.14	2.39	4.64	8.14	6.83162	6.79572	6.61029	6.58045	6.56224	6.7879	6.6014	6.6014	6.7046	6.67948	6.73877	6.84549	6.62059	6.66959	6.66959	6.84925	6.91409	6.89603	6.8009	6.96232	6.59096	6.54535	6.76951	6.76951
O95819	Mitogen-activated protein kinase kinase kinase kinase 4 OS=Homo sapiens OX=9606 GN=MAP4K4 PE=1 SV=2	MAP4K4	[R].TTSRSPVLSR.[R]	1xTMTpro [N-Term]; 1xPhospho [S9(99.2)]	12	O95819 [627-636]	O95819 1xPhospho [S635(99.2)]	1	1487.79	12	2.14	71.9	85.2	93.6	89	85.3	88.2	4.97	14.34	9.9	7.46	4.01	10.51	6.25172	6.14364	6.1918	6.08321	6.52042	6.30743	6.06609	6.51728	6.53916	6.41616	6.55919	6.75622	6.40088	6.55305	6.49506	6.35403	6.33628	6.41447	6.41616	6.47735	6.59544	6.26115	6.54381	6.38024
O95819	Mitogen-activated protein kinase kinase kinase kinase 4 OS=Homo sapiens OX=9606 GN=MAP4K4 PE=1 SV=2	MAP4K4	[K].SEGSPSQR.[L]	1xTMTpro [N-Term]; 1xPhospho [S4(100)]	4	O95819 [712-719]	O95819 1xPhospho [S715(100)]	0	1231.56	30	1.4	108.5	113.8	123.4	106.7	129.2	92.2	7.34	10.84	6.56	7.02	7.61	8.5	6.78005	6.62498	6.88264	6.74416	6.853	6.54226	6.91289	6.80735	6.85175	7.07895	6.93546	6.95884	6.80993	6.66676	6.81121	6.36107	6.89845	6.93899	7.08852	7.12205	6.51096	6.49665	6.74953	6.54071
O95819	Mitogen-activated protein kinase kinase kinase kinase 4 OS=Homo sapiens OX=9606 GN=MAP4K4 PE=1 SV=2	MAP4K4	[R].RDSPLQGSGQQNSQAGQR.[N]	1xTMTpro [N-Term]; 1xPhospho [S3(100)]	5	O95819 [637-654]	O95819 1xPhospho [S639(100)]	1	2298.09	75		81.7	89.1	120.4	100.6	111.2	80.2	7.77	8.81	3.7	1.67	10.51	11.71	6.30195	6.54535	6.37504	6.32733	6.47573	6.71836	6.46761	6.47735	6.91049	7.01011	6.89603	6.91169	6.66959	6.63517	6.75489	6.5345	6.60733	6.84925	6.74551	6.96578	6.25739	6.2114	6.57894	6.39232
O95819	Mitogen-activated protein kinase kinase kinase kinase 4 OS=Homo sapiens OX=9606 GN=MAP4K4 PE=1 SV=2	MAP4K4	[R].SSSKSEGSPSQR.[L]	1xTMTpro [K4]; 1xTMTpro [N-Term]; 2xPhospho [S3(100); S8(100)]	3	O95819 [708-719]	O95819 2xPhospho [S710(100); S715(100)]	1	2004.93	43	3.73	145.4	151.9	183.7	116.4	200.1	117.2	21.92	11.12	8.8	1.45	28.23	20.51	7.39489	7.53761	6.88509	6.97269	6.97957	7.26397	7.22978	7.37243	7.61839	7.30834	7.52121	7.52121	6.848	6.87774	6.83794	6.49025	6.98755	7.45861	7.83036	7.96636	6.83289	6.27984	7.01458	6.91169
O95819	Mitogen-activated protein kinase kinase kinase kinase 4 OS=Homo sapiens OX=9606 GN=MAP4K4 PE=1 SV=2	MAP4K4	[K].TNHSSPEAQSK.[Q]	1xTMTpro [K11]; 1xTMTpro [N-Term]; 1xPhospho [S5(100)]	3	O95819 [576-586]	O95819 1xPhospho [S580(100)]	0	1873.93	40		99.3	121.1	118.3	106.1	141.2	111	9.02	8.85	6.94	8.22	11.74	6.66	6.85922	6.61029	6.65678	6.58195	6.94486	6.8936	7.01123	6.7046	6.88996	6.88387	6.91409	6.6907	6.81378	6.6453	6.93546	6.76951	7.12722	7.29278	6.87529	7.15583	6.74953	6.70874	6.84046	6.92244
O95835	Serine/threonine-protein kinase LATS1 OS=Homo sapiens OX=9606 GN=LATS1 PE=1 SV=1	LATS1	[K].QITTSPITVR.[K]	1xTMTpro [N-Term]; 1xPhospho [S5(99)]	2	O95835 [609-618]	O95835 1xPhospho [S613(99)]	0	1499.82	20		109.9	102.9	98.2	101.5	109.2	95.3	6.37	3.04	3.78	2.71	6.83	6.87	6.79961	6.66249	6.88509	6.76155	6.73606	6.6893	6.68089	6.62936	6.6014	6.64097	6.52042	6.63517	6.69209	6.63662	6.75087	6.71287	6.78005	6.76022	6.58646	6.81506	6.62059	6.72247	6.52982	6.50938
O95905	Protein ecdysoneless homolog OS=Homo sapiens OX=9606 GN=ECD PE=1 SV=1	ECD	[K].ILGPRPNESDSDDLDDEDFECLDSDDDLDFETHEPGEEASLK.[G]	1xCarbamidomethyl [C21]; 1xTMTpro [K42]; 1xTMTpro [N-Term]; 2xPhospho [S9(100); S24(97.2)]	5	O95905 [495-536]	O95905 2xPhospho [S503(100); S518(97.2)]	1	5549.34	45		104.9	104.4	107.2	110.1	113.2	111.9	5.86	11.94	5.18	3.93	10.3	11.51	6.64818	6.63517	6.79701	6.7761	6.46434	6.82146	6.81634	6.59544	6.73742	6.8189	6.74953	6.63662	6.82273	6.74281	6.79442	6.84549	6.91289	6.92125	6.732	6.60881	6.58195	6.99095	6.81762	6.79312
O95983	Methyl-CpG-binding domain protein 3 OS=Homo sapiens OX=9606 GN=MBD3 PE=1 SV=1	MBD3	[R].YDSSNQVK.[G]	1xTMTpro [K8]; 1xTMTpro [N-Term]; 1xPhospho [S3(100)]	2	O95983 [83-90]	O95983 1xPhospho [S85(100)]	0	1628.82	15	1.23	104.8	111.9	104.5	90.7	103.5	82.7	55.65	4.93	20.58	21.38	38.52	7.99	6.56377	7.98071	6.49185	6.85922	6.77873	6.83415	6.85549	6.69488	7.03342	6.38543	6.53605	6.87774	6.72383	6.28355	6.62936	6.29646	6.11894	6.44791	6.94017	7.38284	6.20945	6.33807	6.48543	6.40259
O95997	Securin OS=Homo sapiens OX=9606 GN=PTTG1 PE=1 SV=1	PTTG1	[K].LFQLGPPSPVK.[M]	1xTMTpro [K11]; 1xTMTpro [N-Term]; 1xPhospho [S8(100)]	4	O95997 [158-168]	O95997 1xPhospho [S165(100)]	0	1871.07	48		87.3	97.2	99	99.5	100	98.7	6.28	17.38	6.46	8.78	7.36	15.52	6.52826	6.36282	6.37504	6.52199	6.49185	6.71287	6.20555	6.7879	6.58346	6.49985	6.67666	6.70736	6.54689	6.7252	6.63952	6.7252	6.8392	6.61765	6.6453	6.64386	6.67666	6.5744	6.24222	6.79051
O95999	B-cell lymphoma/leukemia 10 OS=Homo sapiens OX=9606 GN=BCL10 PE=1 SV=1	BCL10	[R].SNSDESNFSEK.[L]	1xTMTpro [K11]; 1xTMTpro [N-Term]; 1xPhospho [S3(100)]	3	O95999 [136-146]	O95999 1xPhospho [S138(100)]	0	1931.89	54	2.42	93.3	94	100.3	103	109.1	104.1	21.12	9.46	8.67	10.41	9.11	9.09	6.82528	6.05311	6.57592	6.51096	6.67384	6.45943	6.39746	6.64962	6.48059	6.61176	6.78005	6.6851	6.58045	6.79312	6.70044	6.99209	6.86419	6.74953	6.79051	6.54844	6.67807	6.72656	6.46597	6.77479
O96013	Serine/threonine-protein kinase PAK 4 OS=Homo sapiens OX=9606 GN=PAK4 PE=1 SV=1	PAK4	[R].EGSGGPQESSR.[D]	1xTMTpro [N-Term]; 1xPhospho [S3(100)]	3	O96013 [165-175]	O96013 1xPhospho [S167(100)]	0	1474.65	27		218.9	169.1	179.7	183.8	193	173.8	5.14	3.84	13.86	9.35	16.03	22.16	7.75822	7.80219	7.63662	7.79051	7.32463	7.44377	7.43296	7.37156	7.49825	7.06717	7.5157	7.48059	7.61765	7.42626	7.63081	7.02791	7.36282	7.47005	7.71562	7.87036	7.55612	7.25361	7.92955	7.32643
O96013	Serine/threonine-protein kinase PAK 4 OS=Homo sapiens OX=9606 GN=PAK4 PE=1 SV=1	PAK4	[R].DKRPLSGPDVGTPQPAGLASGAK.[L]	2xTMTpro [K2; K23]; 1xTMTpro [N-Term]; 1xPhospho [S6(100)]	9	O96013 [176-198]	O96013 1xPhospho [S181(100)]	2	3211.77	33		122	119.1	116.1	135.8	133.5	123.5	5.33	5.07	3.81	3.53	10.04	6.02	6.88387	7.05853	6.93782	6.92362	6.84172	7.00787	6.91886	6.87283	6.94603	6.84172	6.87774	6.824	7.04985	7.12205	7.13853	7.05853	6.848	6.99435	7.12619	7.17792	6.926	6.83794	7.04658	6.97154
O96013	Serine/threonine-protein kinase PAK 4 OS=Homo sapiens OX=9606 GN=PAK4 PE=1 SV=1	PAK4	[R].FAGHSEAGGGSGDR.[R]	1xTMTpro [N-Term]; 1xPhospho [S11(100)]	4	O96013 [138-151]	O96013 1xPhospho [S148(100)]	0	1688.73	56		183.3	159.4	168.6	185.1	206	130.8	14.96	15.24	4.83	14.53	32.86	19.81	7.17692	7.71631	7.51964	7.5157	7.06932	7.17393	7.5306	7.45943	7.33896	7.37678	7.4187	7.49985	7.68159	7.3837	7.65105	6.82782	6.8679	7.41785	7.95594	7.9629	6.91049	6.8679	7.46597	7.15178
O96013	Serine/threonine-protein kinase PAK 4 OS=Homo sapiens OX=9606 GN=PAK4 PE=1 SV=1	PAK4	[R].RDSPPPPAR.[A]	1xTMTpro [N-Term]; 1xPhospho [S3(100)]	47	O96013 [102-110]	O96013 1xPhospho [S104(100)]	1	1376.7	31	2.13	96.5	97.8	113.7	126.5	128.7	106	10.07	4.74	7.99	8.27	6.93	2.22	6.61471	6.30195	6.62498	6.57137	6.66534	6.51254	6.64386	6.58045	6.81634	6.95187	6.84046	6.66818	7.06824	6.89845	7.08746	7.12412	7.05528	7.12825	6.90328	6.96	6.75355	6.70183	6.70044	6.76022
O96013	Serine/threonine-protein kinase PAK 4 OS=Homo sapiens OX=9606 GN=PAK4 PE=1 SV=1	PAK4	[R].GAPSPGVLGPHASEPQLAPPACTPAAPAVPGPPGPRSPQREPQR.[V]	1xCarbamidomethyl [C22]; 1xTMTpro [N-Term]; 1xPhospho [S37(100)]	4	O96013 [255-298]	O96013 1xPhospho [S291(100)]	2	4738.4	10		103.3	117.9	132.2	133.8	140.2	113.7	5.44	5.62	4.26	4.23	3.9	8.33	6.72928	6.81378	6.64818	6.65392	6.8189	6.86047	7.00562	6.90207	7.06824	7.06824	6.93546	7.02569	7.10643	7.02015	7.12412	7.11166	7.15583	7.20359	7.07682	7.10643	6.82782	6.83036	6.77479	7.03782
O96019	Actin-like protein 6A OS=Homo sapiens OX=9606 GN=ACTL6A PE=1 SV=1	ACTL6A	[R].EGSPANWK.[R]	1xTMTpro [K8]; 1xTMTpro [N-Term]; 1xPhospho [S3(100)]	6	O96019 [231-238]	O96019 1xPhospho [S233(100)]	0	1576.8	31	1.96	143.5	144.9	118.3	139.7	126.1	140	6.75	19.65	8.13	13.43	12.83	4.04	7.16591	6.97613	7.1639	7.19673	7.12825	7.22978	7.65464	7.07039	6.80478	6.98982	6.96694	6.75221	7.26303	6.98868	7.13648	6.9472	7.04002	6.91767	7.03892	6.62498	7.10748	7.18686	7.05094	7.15178
O96019	Actin-like protein 6A OS=Homo sapiens OX=9606 GN=ACTL6A PE=1 SV=1	ACTL6A	[K].EAVREGSPANWK.[R]	1xTMTpro [K12]; 1xTMTpro [N-Term]; 1xPhospho [S7(100)]	2	O96019 [227-238]	O96019 1xPhospho [S233(100)]	1	2032.05	13	4.13	200	222	204.8	233.9	199.3	203.5	7.94	12.68	5.62	6.54	8.05	9.23	7.58796	7.46761	7.72042	7.70044	7.96058	7.53372	7.86975	7.71905	7.6532	7.81057	7.70321	7.63227	7.93664	7.80349	7.80993	7.95361	7.71149	7.68089	7.59619	7.44626	7.71905	7.81314	7.61912	7.50144
O96028	Histone-lysine N-methyltransferase NSD2 OS=Homo sapiens OX=9606 GN=NSD2 PE=1 SV=1	NSD2	[R].IQDPTEDAEAEDTPR.[K]	1xTMTpro [N-Term]; 1xPhospho [T13(100)]	4	O96028 [532-546]	O96028 1xPhospho [T544(100)]	0	2070.92	71		84.6	76.8	109.6	82.3	101.8	86.8	14.02	11.93	22.22	9.91	28.38	11.49	6.33271	6.66391	6.19574	6.47249	6.10014	6.50303	6.30195	6.22304	7.03232	6.30743	6.6014	6.9507	6.26115	6.46271	6.29278	6.2891	6.19771	6.54535	6.79442	7.16993	6.43296	6.12102	6.4446	6.51412
O96028	Histone-lysine N-methyltransferase NSD2 OS=Homo sapiens OX=9606 GN=NSD2 PE=1 SV=1	NSD2	[K].GIGTPPNTTPIKNGSPEIK.[L]	2xTMTpro [K12; K19]; 1xTMTpro [N-Term]; 2xPhospho [T9(98.6); S15(100)]	9	O96028 [107-125]	O96028 2xPhospho [T115(98.6); S121(100)]	1	2993.59	26		90.7	93.4	120.8	108.4	114.8	106.2	19.47	14.27	11.39	7.02	15.72	7.79	6.48543	7.00113	6.44956	6.52356	6.54226	6.92955	6.54689	6.53761	7.01792	6.69488	6.81506	7.0433	6.6879	6.83162	7.20065	6.83162	6.84298	6.79312	6.84172	7.24793	6.71425	6.71562	6.94017	6.74685
O96028	Histone-lysine N-methyltransferase NSD2 OS=Homo sapiens OX=9606 GN=NSD2 PE=1 SV=1	NSD2	[R].GVGSPPGR.[K]	1xTMTpro [N-Term]; 1xPhospho [S4(100)]	5	O96028 [434-441]	O96028 1xPhospho [S437(100)]	0	1110.56	17	2.07	91.3	89.2	122.8	103.5	119.4	91.3	24.44	15.27	13.76	3.09	20.57	16.85	6.3837	6.99661	6.2075	6.64097	6.49506	6.82273	6.32553	6.46107	7.03452	6.59694	6.84674	7.03342	6.66249	6.7252	6.65964	6.60437	6.69209	6.88387	6.91528	7.35579	6.48382	6.34341	6.88996	6.54226
P00519	Tyrosine-protein kinase ABL1 OS=Homo sapiens OX=9606 GN=ABL1 PE=1 SV=4	ABL1	[K].GQGESDPLDHEPAVSPLLPR.[K]	1xTMTpro [N-Term]; 1xPhospho [S15(100)]	5	P00519 [555-574]	P00519 1xPhospho [S569(100)]	0	2498.22	69		114.5	119.6	139.6	138	142.4	121	6.59	10.84	2.13	6.62	7.21	6.63	6.85175	6.82655	6.88631	6.66534	6.72928	7.00562	7.05311	6.79701	7.06932	7.13545	7.11582	7.1334	7.17592	7.04111	7.08746	7.16591	7.11894	7.26303	7.01681	7.18884	6.91409	6.73335	6.92362	6.9472
P00558	Phosphoglycerate kinase 1 OS=Homo sapiens OX=9606 GN=PGK1 PE=1 SV=3	PGK1	[K].ALESPERPFLAILGGAK.[V]	1xTMTpro [K17]; 1xTMTpro [N-Term]; 1xPhospho [S4(100)]	6	P00558 [200-216]	P00558 1xPhospho [S203(100)]	1	2457.38	27		104.1	130.6	115.2	90.6	106.4	98.3	17.82	12.69	13.68	7.5	20.57	8.47	6.82528	6.26303	6.84423	6.58045	7.05637	6.71287	7.15987	7.00225	6.67807	7.03782	7.01123	6.6851	6.57743	6.42459	6.67243	6.66818	6.9331	6.66534	6.8009	6.19377	6.70598	6.75355	6.50938	6.53294
P01106	Myc proto-oncogene protein OS=Homo sapiens OX=9606 GN=MYC PE=1 SV=1	MYC	[K].CTSPRSSDTEENVK.[R]	1xCarbamidomethyl [C1]; 1xTMTpro [K14]; 1xTMTpro [N-Term]; 2xPhospho [S7(98.8); T/S]	8	P01106 [342-355]	P01106 2xPhospho [S348(98.8); T/S]	1	2378.06	14		120.3	104.5	81.2	92.7	64.2	128.2	51.4	29.12	33.57	19.37	14.48	16.82	6.60733	8.05853	6.88509	6.93546	6.53761	7.37678	6.56834	6.84549	6.84298	5.69766	6.11478	6.5744	6.732	6.3345	6.85798	6.00225	5.96116	5.83289	6.04658	6.31288	6.8505	7.15279	7.19476	6.67666
P01106	Myc proto-oncogene protein OS=Homo sapiens OX=9606 GN=MYC PE=1 SV=1	MYC	[K].KFELLPTPPLSPSRR.[S]	1xTMTpro [K1]; 1xTMTpro [N-Term]; 1xPhospho [S11(99.2)]	4	P01106 [52-66]	P01106 1xPhospho [S62(99.2)]	2	2426.38	20		122.2	109.4	91.4	119.6	87.8	112.9	34.03	14.71	28.35	19.61	14.68	14.23	6.75087	7.72724	7.01569	6.85175	6.64962	7.09381	6.87283	6.67525	7.19574	6.39575	6.42291	6.60585	7.10329	6.70044	6.94953	6.61618	6.68229	6.32912	6.22689	6.58346	6.7211	7.15785	6.86913	6.76818
P02545	Prelamin-A/C OS=Homo sapiens OX=9606 GN=LMNA PE=1 SV=1	LMNA	[R].ASSHSSQTQGGGSVTK.[K]	1xTMTpro [K16]; 1xTMTpro [N-Term]; 1xPhospho [S6(100)]	7	P02545 [402-417]	P02545 1xPhospho [S407(100)]	0	2207.09	77		148.5	158.5	105.9	131.4	124.9	97.7	41.56	34.42	13.55	10.73	25.61	10.99	6.82655	8.09751	7.08002	7.34784	6.54071	7.56682	7.72588	7.04985	6.97728	6.50938	6.6879	6.76421	7.14771	6.92837	6.83162	6.63372	6.45286	6.92006	7.01011	7.37678	6.36107	6.58946	6.74953	6.63081
P02545	Prelamin-A/C OS=Homo sapiens OX=9606 GN=LMNA PE=1 SV=1	LMNA	[R].LSPSPTSQR.[S]	1xTMTpro [N-Term]; 1xPhospho [S4(100)]	5	P02545 [389-397]	P02545 1xPhospho [S392(100)]	0	1356.68	19	1.88	105	103.7	72	126.9	96.3	107.4	32.16	21.61	16.69	11.3	12.99	7.36	6.70321	7.50224	6.62205	6.72383	6.43296	7.15076	6.70874	6.6837	6.22497	6.11478	6.01569	6.54689	6.8716	7.10329	6.76553	7.16491	6.61029	6.56986	6.2817	6.74416	6.56529	6.71287	6.78136	6.80864
P02545	Prelamin-A/C OS=Homo sapiens OX=9606 GN=LMNA PE=1 SV=1	LMNA	[R].LRLSPSPTSQR.[S]	1xTMTpro [N-Term]; 2xPhospho [S4(100); S6(100)]	15	P02545 [387-397]	P02545 2xPhospho [S390(100); S392(100)]	1	1705.84	24	1.11	118.5	112.2	90.1	141	121.8	118.2	32.48	15.43	11.53	10.84	11.01	3.63	6.86913	7.71012	6.8936	6.88264	6.71287	7.18587	6.78398	6.83542	6.54535	6.44294	6.40769	6.76421	7.02901	7.24982	6.96232	7.31922	6.87774	6.97842	6.78267	7.14873	6.79442	6.86419	6.90569	6.90689
P02545	Prelamin-A/C OS=Homo sapiens OX=9606 GN=LMNA PE=1 SV=1	LMNA	[R].LRLSPSPTSQR.[S]	1xTMTpro [N-Term]; 1xPhospho [S4(100)]	6	P02545 [387-397]	P02545 1xPhospho [S390(100)]	1	1625.87	15	0.84	89.2	85.3	90.2	124.8	94.4	88.5	14.28	12.23	12.96	7.25	17.5	7.86	6.41954	6.84298	6.46923	6.49025	6.30925	6.67384	6.32193	6.50779	6.49825	6.49185	6.36807	6.79181	6.88996	7.03782	6.58646	7.17393	6.46271	6.65821	6.24603	6.8392	6.28725	6.49025	6.44626	6.56071
P02545	Prelamin-A/C OS=Homo sapiens OX=9606 GN=LMNA PE=1 SV=1	LMNA	[R].SGAQASSTPLSPTR.[I]	1xTMTpro [N-Term]; 1xPhospho [S11(99.2)]	5	P02545 [12-25]	P02545 1xPhospho [S22(99.2)]	0	1743.86	46	2.62	83.2	92.3	82.6	104.3	96.1	90.8	14.37	12.58	13.18	19.69	6.8	8.53	6.2891	6.70598	6.27798	6.46923	6.44626	6.70044	6.2817	6.60881	6.11061	6.34696	6.38888	6.57894	6.50303	6.90689	6.48059	6.99435	6.62498	6.54689	6.41278	6.62644	6.34518	6.46434	6.54535	6.63662
P02686	Myelin basic protein OS=Homo sapiens OX=9606 GN=MBP PE=1 SV=3	MBP	[R].TTSEDNEVFGEADANQNNGTSSQDTAVTDSK.[R]	1xTMTpro [K31]; 1xTMTpro [N-Term]; 1xPhospho [S3(97.2)]	6	P02686 [38-68]	P02686 1xPhospho [S40(97.2)]	0	3920.74	66		71.5	98.1	84.3	81.1	74.1	98.4	18.3	3.28	6.63	18.76	21.22	12.99	6.20163	6.11894	6.56986	5.98185	6.64674	6.59544	6.54226	6.63662	6.30743	6.49985	6.46434	6.33092	6.5345	6.14975	6.84549	6.19967	6.32553	6.33807	6.09592	5.62352	6.6851	6.732	6.55766	6.29462
P02794	Ferritin heavy chain OS=Homo sapiens OX=9606 GN=FTH1 PE=1 SV=2	FTH1	[K].MGAPESGLAEYLFDKHTLGDSDNES.[-]	1xTMTpro [K15]; 1xTMTpro [N-Term]; 1xPhospho [S/Y/T]	12	P02794 [159-183]		1	3371.56	68	2.74	121.9	113.1	138.8	124.4	127.3	142.7	14.13	9.07	3.43	7.83	4.28	13.86	6.79181	7.06609	6.6837	7.10434	6.77347	6.98413	6.67948	6.86913	7.12825	7.17592	7.10643	7.05745	6.87897	7.03782	7	7.18587	7.01792	6.96694	6.93074	7.07253	6.88753	7.0607	7.3443	7.25172
P02794	Ferritin heavy chain OS=Homo sapiens OX=9606 GN=FTH1 PE=1 SV=2	FTH1	[K].HTLGDSDNES.[-]	1xTMTpro [N-Term]; 1xPhospho [S6(100)]	14	P02794 [174-183]	P02794 1xPhospho [S179(100)]	0	1458.61	63	2.1	73.6	62.9	97.9	95.9	91.3	78.2	15.14	10.74	2.78	2.32	5.07	7.08	6.05745	6.36457	5.91169	6.34696	5.87036	6.16993	5.86047	6.07895	6.58195	6.6279	6.67384	6.59842	6.60733	6.56071	6.53605	6.53916	6.63952	6.52826	6.49506	6.4822	6.17792	6.22304	6.39232	6.35579
P04035	3-hydroxy-3-methylglutaryl-coenzyme A reductase OS=Homo sapiens OX=9606 GN=HMGCR PE=1 SV=1	HMGCR	[R].SKINLQDLQGACTK.[K]	1xCarbamidomethyl [C12]; 2xTMTpro [K2; K14]; 1xTMTpro [N-Term]; 1xPhospho [S1(100)]	3	P04035 [872-885]	P04035 1xPhospho [S872(100)]	1	2568.4	39	1.94	119.6	101.4	109.8	94.3	105.2	112	67.35	26.77	23	7.12	48.34	24.12	6.8802	8.43713	6.70874	6.92362	6.39403	7.24031	6.75489	6.5744	7.07788	6.3505	6.57894	6.97842	6.63227	6.48704	6.63662	6.3733	6.2891	6.53605	6.89603	7.73944	6.83162	6.78267	7.36894	6.63227
P04049	RAF proto-oncogene serine/threonine-protein kinase OS=Homo sapiens OX=9606 GN=RAF1 PE=1 SV=1	RAF1	[R].STSTPNVHMVSTTLPVDSR.[M]	1xTMTpro [N-Term]; 1xPhospho [T2(96)]	6	P04049 [257-275]	P04049 1xPhospho [T258(96)]	0	2413.18	35		131.5	132.2	104.3	108.6	100.6	136.6	10.34	10.42	10.35	1.34	4.82	8.63	6.97842	7.25077	6.91886	7.10014	6.96463	7.00562	7.29186	7.08746	6.96924	6.65249	6.71425	6.69627	6.74953	6.77742	6.64818	6.74551	6.61912	6.57289	6.6851	6.72928	7.09064	6.86047	7.09698	7.15279
P04049	RAF proto-oncogene serine/threonine-protein kinase OS=Homo sapiens OX=9606 GN=RAF1 PE=1 SV=1	RAF1	[R].RASDDGK.[L]	1xTMTpro [K7]; 1xTMTpro [N-Term]; 1xPhospho [S3(100)]	2	P04049 [41-47]	P04049 1xPhospho [S43(100)]	1	1436.74	11	1.68	83.8	100.7	118.4	83.2	72.6	93.8	19.45	26.82	13.27	8.91	16.9	20.71	6.74147	6.3345	6.06609	6.44294	6.68229	6.62498	5.76553	6.73335	6.98299	6.69209	7.1179	6.79312	6.28725	6.46923	6.26491	6.50144	6.4545	6.05311	6.30925	5.91169	6.60733	6.49665	6.06824	6.81762
P04049	RAF proto-oncogene serine/threonine-protein kinase OS=Homo sapiens OX=9606 GN=RAF1 PE=1 SV=1	RAF1	[K].DAVFDGSSCISPTIVQQFGYQR.[R]	1xCarbamidomethyl [C9]; 1xTMTpro [N-Term]; 1xPhospho [S11(100)]	4	P04049 [19-40]	P04049 1xPhospho [S29(100)]	0	2859.33	66		110	124.5	117.2	99.8	110.3	125.4	15.09	21.52	5.64	28.02	10.92	19.05	7.06932	6.81762	6.54844	6.74551	7.02126	7.05853	6.30925	6.89966	6.75087	6.89845	6.94369	6.848	6.35226	6.93074	6.39917	7.19967	6.86295	6.70874	6.8679	6.52356	7.06393	6.87529	6.72383	7.34607
P04049; P10398	RAF proto-oncogene serine/threonine-protein kinase OS=Homo sapiens OX=9606 GN=RAF1 PE=1 SV=1 Serine/threonine-protein kinase A-Raf OS=Homo sapiens OX=9606 GN=ARAF PE=1 SV=2	RAF1	[R].SASEPSLHR.[AT]	1xTMTpro [N-Term]; 1xPhospho [S3(100)]	10	P04049 [619-627]; P10398 [580-588]	P04049 1xPhospho [S621(100)]; P10398 1xPhospho [S582(100)]	0	1367.66	52		123.5	116.8	132.4	125.4	142.6	125.3	23.52	14.97	13.44	11.59	25.25	7.3	6.87406	7.5157	6.83289	7.02237	6.58646	7.07575	6.97613	6.76022	7.1918	6.72656	6.99435	7.10329	7.08852	6.85175	7.08534	6.74551	6.57592	7.10014	7.21237	7.50303	7.04111	6.86542	7.08108	6.89845
P04049	RAF proto-oncogene serine/threonine-protein kinase OS=Homo sapiens OX=9606 GN=RAF1 PE=1 SV=1	RAF1	[R].AAHTEDINACTLTTSPR.[L]	1xCarbamidomethyl [C10]; 1xTMTpro [N-Term]; 1xPhospho [T/S]	15	P04049 [628-644]		0	2242.05	51		75.5	83.3	113.2	110.7	117.4	89	8.2	8.52	7.7	7.71	4.13	14.38	6.24413	6.31832	6.23266	6.03342	6.30195	6.45615	6.21529	6.47249	6.99209	6.73471	6.80349	6.84172	6.71149	6.86913	6.8009	7.01792	6.82146	6.91289	6.83794	6.94603	6.36982	6.65964	6.1918	6.58045
P04075	Fructose-bisphosphate aldolase A OS=Homo sapiens OX=9606 GN=ALDOA PE=1 SV=2	ALDOA	[K].GILAADESTGSIAK.[R]	1xTMTpro [K14]; 1xTMTpro [N-Term]; 1xPhospho [S11(100)]	4	P04075 [29-42]	P04075 1xPhospho [S39(100)]	0	2021.08	70		109.5	111.2	104.7	110.2	115.3	104	3.93	4.12	2.81	4.12	5.14	7.43	6.84925	6.72383	6.80219	6.74685	6.84549	6.70183	6.80478	6.7879	6.71425	6.70598	6.78005	6.6879	6.82655	6.74281	6.78921	6.85674	6.87036	6.90087	6.82909	6.72792	6.69627	6.77347	6.70321	6.5157
P04183	Thymidine kinase, cytosolic OS=Homo sapiens OX=9606 GN=TK1 PE=1 SV=2	TK1	[R].KLFAPQQILQCSPAN.[-]	1xCarbamidomethyl [C11]; 1xTMTpro [K1]; 1xTMTpro [N-Term]; 1xPhospho [S12(100)]	2	P04183 [220-234]	P04183 1xPhospho [S231(100)]	1	2403.28	16		100.4	104.7	102.2	100.9	114.5	129.9	20.1	10.53	15.59	12.81	4.15	16.16	6.62059	7.13031	6.51885	6.67807	6.56377	6.92481	6.72247	6.69627	6.77742	6.36107	6.57137	6.88142	6.52669	6.7879	6.67666	6.98868	6.80478	6.8505	6.82782	6.93899	7.06393	6.76022	6.97842	7.31922
P04198	N-myc proto-oncogene protein OS=Homo sapiens OX=9606 GN=MYCN PE=1 SV=2	MYCN	[K].SLSPRNSDSEDSER.[R]	1xTMTpro [N-Term]; 2xPhospho [S3(100); S7(100)]	3	P04198 [369-382]	P04198 2xPhospho [S371(100); S375(100)]	1	2042.84	46	2.29	125.1	118.7	71.9	85.2	90.2	144.8	6.51	6.09	5.09	7.38	19.74	8.23	7.01458	6.92006	7.10224	6.90207	6.926	6.85549	7.03342	6.84549	6.12102	6.25739	6.10852	6.21723	6.48704	6.33628	6.51254	6.45615	6.24982	6.52199	6.46761	6.90809	7.10643	7.11998	7.35755	7.23554
P04198; P01106	N-myc proto-oncogene protein OS=Homo sapiens OX=9606 GN=MYCN PE=1 SV=2 Myc proto-oncogene protein OS=Homo sapiens OX=9606 GN=MYC PE=1 SV=1	MYCN	[K].KFELLPTPPLSPSR.[GR]	1xTMTpro [K1]; 1xTMTpro [N-Term]; 1xPhospho [S13(99.3)]	4	P04198 [52-65]; P01106 [52-65]	P04198 1xPhospho [S64(99.3)]; P01106 1xPhospho [S64(99.3)]	1	2270.28	42		104.8	98.3	97.1	107.1	98.5	112.5	23.13	10.51	9.32	3.33	11.44	10.98	6.57137	7.2555	6.62352	6.79831	6.4363	6.71973	6.74953	6.51885	6.75355	6.62498	6.42626	6.57592	6.7761	6.70874	6.68089	6.66959	6.55919	6.68229	6.48382	6.85549	6.5157	6.81506	6.89482	6.8125
P04198; P01106	N-myc proto-oncogene protein OS=Homo sapiens OX=9606 GN=MYCN PE=1 SV=2 Myc proto-oncogene protein OS=Homo sapiens OX=9606 GN=MYC PE=1 SV=1	MYCN	[K].KFELLPTPPLSPSR.[GR]	1xTMTpro [K1]; 1xTMTpro [N-Term]; 2xPhospho [T7(100); S]	6	P04198 [52-65]; P01106 [52-65]	P04198 2xPhospho [T58(100); S]; P01106 2xPhospho [T58(100); S]	1	2350.25	11	2.88	95.5	97.9	118.3	125.5	118.3	105.3	11.82	9.75	5.19	0.06	18.59	6.17	6.50303	6.85425	6.50779	6.64818	6.54998	6.67666	6.81634	6.51096	6.87406	6.98071	6.79961	6.89845	6.97154	6.97039	6.99774	6.98185	6.74953	6.9472	6.82528	7.32012	6.65105	6.71425	6.85922	6.72247
P04406	Glyceraldehyde-3-phosphate dehydrogenase OS=Homo sapiens OX=9606 GN=GAPDH PE=1 SV=3	GAPDH	[K].IISNASCTTNCLAPLAK.[V]	2xCarbamidomethyl [C7; C11]; 1xTMTpro [K17]; 1xTMTpro [N-Term]; 1xPhospho [S6(100)]	2	P04406 [146-162]	P04406 1xPhospho [S151(100)]	0	2522.3	41		113.5	107.1	109.9	106.2	105	116.3	8.29	9.02	2.1	0.29	8.2	5.04	7.02126	6.76155	6.86295	6.79051	6.7761	6.65964	6.9507	6.71012	6.77347	6.7866	6.79051	6.72383	6.72792	6.73335	6.91528	6.84298	6.77742	6.65249	6.64241	6.88874	6.85922	6.89966	6.86542	6.73064
P04406	Glyceraldehyde-3-phosphate dehydrogenase OS=Homo sapiens OX=9606 GN=GAPDH PE=1 SV=3	GAPDH	[R].GALQNIIPASTGAAK.[A]	1xTMTpro [K15]; 1xTMTpro [N-Term]; 1xPhospho [S10(98.9)]	3	P04406 [201-215]	P04406 1xPhospho [S210(98.9)]	0	2100.17	33		103.9	114.4	114.8	129.4	108.5	111	14.54	3.85	6.75	4.06	6.74	6.19	6.59694	6.37678	6.8505	6.8009	6.84046	6.83542	6.91049	6.77479	6.80607	6.98641	6.8802	6.76951	7.05745	6.97384	6.91169	7.04658	6.92837	6.79181	6.732	6.72247	6.74551	6.8009	6.94603	6.78921
P04439	HLA class I histocompatibility antigen, A alpha chain OS=Homo sapiens OX=9606 GN=HLA-A PE=1 SV=2	HLA-A	[R].KGGSYTQAASSDSAQGSDVSLTACK.[V]	1xCarbamidomethyl [C24]; 2xTMTpro [K1; K25]; 1xTMTpro [N-Term]; 1xPhospho [S17(100)]	3	P04439 [340-364]	P04439 1xPhospho [S356(100)]	1	3468.71	60		95.7	93	32	96.7	119.7	137.5	57.8	13.65	11.36	2.53	6.84	17.62	6.51728	7.87406	6.2891	6.6453	6.33271	6.8009	6.49985	6.57894	4.70044	5.07468	4.94486	5.05311	6.62059	6.56834	6.75489	6.55305	6.90207	6.90569	7.03672	6.79701	6.83668	7.10538	7.10224	7.44626
P04626	Receptor tyrosine-protein kinase erbB-2 OS=Homo sapiens OX=9606 GN=ERBB2 PE=1 SV=1	ERBB2	[R].SSSTRSGGGDLTLGLEPSEEEAPR.[S]	3xPhospho [S3(94.1); T4(99.7); S6(100)]; 1xTMTpro [N-Term]	24	P04626 [1049-1072]	P04626 3xPhospho [S1051(94.1); T1052(99.7); S1054(100)]	1	2976.26	27		92	95.7	95.1	115.1	98.4	96	8.75	9.4	2.21	13.31	6.13	8.03	6.59694	6.65392	6.44956	6.38198	6.50303	6.73877	6.65678	6.4446	6.51096	6.57592	6.58045	6.56682	6.98299	6.71012	6.90569	6.70044	6.57743	6.63227	6.61029	6.77347	6.61618	6.47086	6.74281	6.55459
P04626	Receptor tyrosine-protein kinase erbB-2 OS=Homo sapiens OX=9606 GN=ERBB2 PE=1 SV=1	ERBB2	[R].SGGGDLTLGLEPSEEEAPR.[S]	1xTMTpro [N-Term]; 1xPhospho [S1(100)]	12	P04626 [1054-1072]	P04626 1xPhospho [S1054(100)]	0	2298.08	147		113.9	100.6	111.8	121.6	122.3	105	4.7	8.31	9.5	7.08	11.51	20.28	6.81378	6.81634	6.95536	6.848	6.64674	6.65964	6.87529	6.63081	6.65105	6.71973	6.88996	6.94251	6.99774	6.853	7.08215	6.74953	6.58946	6.96116	6.93428	6.93428	6.81121	6.54998	7.16993	6.61765
P04626	Receptor tyrosine-protein kinase erbB-2 OS=Homo sapiens OX=9606 GN=ERBB2 PE=1 SV=1	ERBB2	[R].SPLAPSEGAGSDVFDGDLGMGAAK.[G]	1xTMTpro [K24]; 1xTMTpro [N-Term]; 1xPhospho [S11(100)]	5	P04626 [1073-1096]	P04626 1xPhospho [S1083(100)]	0	2937.42	66		121.6	117.6	125.1	121.7	132.8	117	18.59	14.37	5.78	2.36	19.57	15.48	6.82273	7.32823	6.75221	7.03012	6.75756	7	7.05094	6.59991	7.07468	6.8716	6.95768	6.97499	6.9507	6.90328	7.07146	6.82909	6.75355	7.0864	7.01903	7.4271	6.84046	6.70044	7.20945	6.89845
P04626	Receptor tyrosine-protein kinase erbB-2 OS=Homo sapiens OX=9606 GN=ERBB2 PE=1 SV=1	ERBB2	[R].HRSSSTRSGGGDLTLGLEPSEEEAPR.[S]	1xTMTpro [N-Term]; 3xPhospho [S3(97); S5(96.9); S8(99.8)]	37	P04626 [1047-1072]	P04626 3xPhospho [S1049(97); S1051(96.9); S1054(99.8)]	2	3269.42	60		136.7	123.2	130.3	135.1	151.5	133.4	20.61	18.87	7.94	7.24	17.22	22.7	7.08002	7.60066	6.98982	7.11061	6.73064	7.34163	7.02459	6.86666	6.99209	6.8936	7.05853	7.16591	7.15178	7.0045	7.15785	6.96463	6.85922	7.25077	7.23649	7.48382	7.01346	6.87036	7.57743	7.10643
P04626	Receptor tyrosine-protein kinase erbB-2 OS=Homo sapiens OX=9606 GN=ERBB2 PE=1 SV=1	ERBB2	[K].GLQSLPTHDPSPLQR.[Y]	1xTMTpro [N-Term]; 1xPhospho [S11(100)]	2	P04626 [1097-1111]	P04626 1xPhospho [S1107(100)]	0	2030.04	52		105	100.9	107.5	121.9	122.4	95.4	11.13	2.79	3.95	6.6	14.46	11.83	6.55305	6.93664	6.69488	6.73471	6.64097	6.71699	6.67101	6.62644	6.82909	6.7046	6.77479	6.7211	6.86171	6.99661	6.96578	6.7761	6.6014	6.96578	6.90569	7.1179	6.47897	6.42962	6.67243	6.79312
P04626	Receptor tyrosine-protein kinase erbB-2 OS=Homo sapiens OX=9606 GN=ERBB2 PE=1 SV=1	ERBB2	[R].YSEDPTVPLPSETDGYVAPLTCSPQPEYVNQPDVRPQPPSPR.[E]	1xCarbamidomethyl [C22]; 1xTMTpro [N-Term]; 1xPhospho [S40(100)]	19	P04626 [1112-1153]	P04626 1xPhospho [S1151(100)]	1	5064.39	19		95.8	89.6	106	99.3	124.1	105.2	13.51	13.13	16.09	5.29	27.25	9.17	6.61029	6.88509	6.44294	6.55305	6.32733	6.75756	6.42794	6.54535	6.8505	6.4545	6.60585	6.97384	6.57894	6.6879	6.56529	6.58195	6.42626	6.97499	6.93664	7.40854	6.6893	6.46434	6.76553	6.74416
P04626	Receptor tyrosine-protein kinase erbB-2 OS=Homo sapiens OX=9606 GN=ERBB2 PE=1 SV=1	ERBB2	[R].SSSTRSGGGDLTLGLEPSEEEAPR.[S]	1xTMTpro [N-Term]; 2xPhospho [S3(97.3); S6(100)]	25	P04626 [1049-1072]	P04626 2xPhospho [S1051(97.3); S1054(100)]	1	2896.29	110		99	90.5	122.4	126.3	131.7	95	13.07	11.23	14.99	6.96	19.25	21.7	6.49506	6.92244	6.66107	6.59991	6.42626	6.52513	6.77479	6.47411	6.79181	6.86171	7.00899	7.26491	7.05202	6.91049	7.13648	6.69349	6.52513	7.04549	7.03782	7.22593	6.71287	6.42794	7.03012	6.37504
P04626	Receptor tyrosine-protein kinase erbB-2 OS=Homo sapiens OX=9606 GN=ERBB2 PE=1 SV=1	ERBB2	[R].SPLAPSEGAGSDVFDGDLGMGAAK.[G]	1xTMTpro [K24]; 1xTMTpro [N-Term]; 2xPhospho [S6(100); S11(100)]	3	P04626 [1073-1096]	P04626 2xPhospho [S1078(100); S1083(100)]	0	3017.39	53		103.6	102.5	132.2	126.1	165.8	107.7	46.68	25.76	23.64	3.86	54.45	31.9	6.6453	7.74551	6.41616	6.74416	6.55152	7.26679	6.80735	6.50938	7.24413	6.69209	6.84925	7.43296	7.01792	6.93899	7.23362	6.67525	6.50462	7.38629	7.36019	8.38457	6.87036	6.43463	7.43045	6.63227
P04637	Cellular tumor antigen p53 OS=Homo sapiens OX=9606 GN=TP53 PE=1 SV=4	TP53	[K].TEGPDSD.[-]	1xTMTpro [N-Term]; 1xPhospho [S6(100)]	4	P04637 [387-393]	P04637 1xPhospho [S392(100)]	0	1104.44	42	2.44	96.5	125.3	62.7	83	85.6	101.9	31.81	22.48	13.5	5.05	24.32	22.04	6.35226	5.9331	7.00899	6.83289	6.99322	6.36807	6.94603	7.19771	5.95187	6.32912	5.98868	5.94953	6.32193	6.42626	6.31107	6.46107	6.90569	6.39403	6.4446	6.08321	6.71973	6.97269	6.16993	6.62205
P04637	Cellular tumor antigen p53 OS=Homo sapiens OX=9606 GN=TP53 PE=1 SV=4	TP53	[R].ALPNNTSSSPQPK.[K]	1xTMTpro [K13]; 1xTMTpro [N-Term]; 1xPhospho [S9(100)]	10	P04637 [307-319]	P04637 1xPhospho [S315(100)]	0	2029.06	49		107.1	124.8	88	102.5	108.5	102.5	28.94	16.78	9.28	5.92	14.66	20.3	6.52513	6.01569	6.96116	6.98641	6.85549	6.54535	7.09698	7.07039	6.39575	6.6879	6.44128	6.47897	6.61912	6.74012	6.57289	6.75756	7.01792	6.84298	6.68089	6.52826	6.70183	6.96809	6.23074	6.65678
P04792	Heat shock protein beta-1 OS=Homo sapiens OX=9606 GN=HSPB1 PE=1 SV=2	HSPB1	[R].QLSSGVSEIR.[H]	1xTMTpro [N-Term]; 1xPhospho [S3(100)]	10	P04792 [80-89]	P04792 1xPhospho [S82(100)]	0	1459.75	59	1.28	167.8	126.5	124.9	109.9	183.2	164.5	15.3	22.02	21.6	0.92	22.27	13.71	7.53294	7.44128	7.34074	6.99774	6.96232	7.47978	6.78136	7.00338	7.10748	6.32912	6.9331	6.99661	6.78921	6.76951	6.83036	6.84423	6.89482	7.4446	7.69418	7.59021	7.31198	7.06824	7.41193	7.54921
P04920	Anion exchange protein 2 OS=Homo sapiens OX=9606 GN=SLC4A2 PE=1 SV=4	SLC4A2	[R].RRPGASPTGETPTIEEGEEDEDEASEAEGAR.[A]	1xTMTpro [N-Term]; 1xPhospho [S25(100)]	11	P04920 [108-138]	P04920 1xPhospho [S132(100)]	2	3656.62	41		115.7	105.4	126.6	90.1	87	97	32.65	14.92	24.52	1.06	25.44	13.15	6.76421	7.57667	6.58346	6.94251	6.44626	6.96578	6.66534	6.77479	7.1334	6.40429	6.83542	7.25456	6.4822	6.50303	6.31288	6.3906	6.17792	6.34873	6.53761	6.98641	6.52669	6.57894	6.92719	6.62205
P04920	Anion exchange protein 2 OS=Homo sapiens OX=9606 GN=SLC4A2 PE=1 SV=4	SLC4A2	[R].ALTQPSPVSTPSSVQFFLQEDDSADR.[K]	1xTMTpro [N-Term]; 1xPhospho [T/S]	3	P04920 [139-164]		0	3206.52	65		104	90.3	121.3	111	121.1	92.9	16.85	8.14	12.75	7.47	12.28	2.1	6.73064	7.05745	6.49665	6.66959	6.49025	6.50144	6.31288	6.59991	6.87897	6.68089	6.96578	7.12722	6.87036	6.71699	6.63372	6.76288	6.60288	7.03012	6.9507	6.88874	6.53138	6.56986	6.54381	6.49665
P04920	Anion exchange protein 2 OS=Homo sapiens OX=9606 GN=SLC4A2 PE=1 SV=4	SLC4A2	[R].TSPSSPAPLPHQEATPR.[A]	1xTMTpro [N-Term]; 1xPhospho [S5(100)]	5	P04920 [169-185]	P04920 1xPhospho [S173(100)]	0	2157.07	59	2.73	82.9	89	114	93	97.7	77.2	20.66	14.59	10.59	2.23	12.53	7.63	6.30012	6.88753	6.30925	6.4363	6.33271	6.76553	6.35403	6.59694	6.80478	6.63227	6.86047	7.0045	6.5157	6.56071	6.50462	6.46761	6.33271	6.52042	6.73606	6.70044	6.15381	6.21917	6.32193	6.40259
P05114	Non-histone chromosomal protein HMG-14 OS=Homo sapiens OX=9606 GN=HMGN1 PE=1 SV=3	HMGN1	[K].TEESPASDEAGEK.[E]	1xTMTpro [K13]; 1xTMTpro [N-Term]; 2xPhospho [S4(100); S7(100)]	4	P05114 [83-95]	P05114 2xPhospho [S86(100); S89(100)]	0	2117.92	62		82.9	90.5	58.7	61.8	55.1	88.1	4.39	8.75	6.4	0.94	9.45	11.88	6.35579	6.29646	6.3906	6.44791	6.52513	6.2817	6.58045	6.47573	5.71699	5.91409	5.91648	5.83542	5.94017	5.96116	5.99774	5.90689	5.82782	5.73877	5.96347	5.64674	6.3906	6.53138	6.16189	6.54689
P05114	Non-histone chromosomal protein HMG-14 OS=Homo sapiens OX=9606 GN=HMGN1 PE=1 SV=3	HMGN1	[R].KVSSAEGAAKEEPK.[R]	3xTMTpro [K1; K10; K14]; 1xTMTpro [N-Term]; 1xPhospho [S4(98)]	2	P05114 [5-18]	P05114 1xPhospho [S8(98)]	2	2727.54		2.98	126.8	143.4	130.7	108.6	111.8	142.9	10.44	1.19	22.71	2.6	22.9	6.16	7.16692	6.81634	6.93074	7.04221	7.15482	7.17493	7.13853	7.17293	7.20065	6.44956	6.87283	7.18785	6.73606	6.78921	6.92955	6.63081	6.37156	6.75489	6.85425	7.18686	7.19574	7.12205	7.08534	7.28448
P05114	Non-histone chromosomal protein HMG-14 OS=Homo sapiens OX=9606 GN=HMGN1 PE=1 SV=3	HMGN1	[K].TEESPASDEAGEKEAK.[S]	2xTMTpro [K13; K16]; 1xTMTpro [N-Term]; 1xPhospho [S7(100)]	10	P05114 [83-98]	P05114 1xPhospho [S89(100)]	1	2670.33	32	0.73	104.7	112.2	108.6	124.1	110.6	131.7	12.6	12.56	6.12	0.92	7.61	7.88	6.74281	6.51728	6.67666	6.9507	6.89845	6.58646	6.7211	6.99774	6.8009	6.72383	6.83036	6.63081	6.96463	6.94603	7.08108	6.95187	6.79051	6.7879	6.98982	6.76022	7.08215	6.92125	7.18587	7.00113
P05114	Non-histone chromosomal protein HMG-14 OS=Homo sapiens OX=9606 GN=HMGN1 PE=1 SV=3	HMGN1	[K].TEESPASDEAGEK.[E]	1xTMTpro [K13]; 1xTMTpro [N-Term]; 1xPhospho [S4(100)]	13	P05114 [83-95]	P05114 1xPhospho [S86(100)]	0	2037.95	60		49	54.4	53.8	59.4	53.9	59.9	14.27	11.04	6.79	1.31	9.08	3.04	5.55459	5.30378	5.67525	5.79961	5.78136	5.52356	5.74685	5.91648	5.67807	5.82528	5.82273	5.63517	5.87774	5.90448	5.98413	5.84046	5.7866	5.71973	5.94486	5.64386	5.93782	5.86542	5.94953	5.87283
P05114	Non-histone chromosomal protein HMG-14 OS=Homo sapiens OX=9606 GN=HMGN1 PE=1 SV=3	HMGN1	[K].EDLPAENGETKTEESPASDEAGEKEAK.[S]	3xTMTpro [K11; K24; K27]; 1xTMTpro [N-Term]; 2xPhospho [S15(99.8); S18(100)]	9	P05114 [72-98]	P05114 2xPhospho [S86(99.8); S89(100)]	2	4238.04	12		92.8	106.8	96.1	107	104.4	114.6	13.72	9.64	10.36	1	8.18	8.83	6.47573	6.17592	6.63952	6.59395	6.71287	6.46107	6.76686	6.76553	6.59991	6.79181	6.5744	6.43296	6.75221	6.732	6.66959	6.75087	6.79181	6.65678	6.75622	6.52356	6.824	6.86913	6.58496	6.85549
P05114	Non-histone chromosomal protein HMG-14 OS=Homo sapiens OX=9606 GN=HMGN1 PE=1 SV=3	HMGN1	[K].QAEVANQETKEDLPAENGETKTEESPASDEAGEK.[E]	3xTMTpro [K10; K21; K34]; 1xTMTpro [N-Term]; 1xPhospho [S25(99.9)]	19	P05114 [62-95]	P05114 1xPhospho [S86(99.9)]	2	4928.43	29		89.6	97.9	95.4	102	104.1	99.3	7.67	7.38	9.92	3.08	5.64	2.65	6.4363	6.30195	6.54689	6.5345	6.65821	6.43962	6.67948	6.56834	6.52826	6.74416	6.62352	6.40599	6.64097	6.7046	6.6014	6.6851	6.71699	6.6851	6.77479	6.57894	6.63517	6.66959	6.57592	6.63081
P05114	Non-histone chromosomal protein HMG-14 OS=Homo sapiens OX=9606 GN=HMGN1 PE=1 SV=3	HMGN1	[K].TEESPASDEAGEKEAKSD.[-]	2xTMTpro [K13; K16]; 1xTMTpro [N-Term]; 1xPhospho [S17(100)]	13	P05114 [83-100]	P05114 1xPhospho [S99(100)]	2	2872.39	24	3.67	61	68.6	80.6	78	72.7	80.6	4.88	11.57	8.64	5.1	7.86	15.05	5.92362	5.93782	5.87529	6.04002	6.08321	6.11894	5.8802	6.29094	6.34518	6.08108	6.32012	6.35579	6.23266	6.33628	6.29462	6.04221	6.08958	6.08534	6.27798	6.2891	6.3837	6.05311	6.58045	6.2817
P05114	Non-histone chromosomal protein HMG-14 OS=Homo sapiens OX=9606 GN=HMGN1 PE=1 SV=3	HMGN1	[K].QAEVANQETKEDLPAENGETKTEESPASDEAGEK.[E]	3xTMTpro [K10; K21; K34]; 1xTMTpro [N-Term]; 2xPhospho [S25(99.9); S28(100)]	5	P05114 [62-95]	P05114 2xPhospho [S86(99.9); S89(100)]	2	5008.4	43		64.1	77	72.5	80.2	84.5	77	18.42	14.7	3.29	6.52	5.13	8.19	5.88753	5.56682	6.18587	6.11894	6.33807	5.84046	6.23649	6.29646	6.20163	6.22304	6.11478	6.15785	6.25927	6.39232	6.28725	6.40259	6.37504	6.27612	6.44128	6.42794	6.22497	6.30925	6.06824	6.33985
P05114	Non-histone chromosomal protein HMG-14 OS=Homo sapiens OX=9606 GN=HMGN1 PE=1 SV=3	HMGN1	[K].EDLPAENGETKTEESPASDEAGEK.[E]	2xTMTpro [K11; K24]; 1xTMTpro [N-Term]; 1xPhospho [S15(100)]	12	P05114 [72-95]	P05114 1xPhospho [S86(100)]	1	3525.69	47	2.16	43.3	50.5	53.1	59.4	57.4	50.6	10.74	8.5	9.36	1.83	8.24	6.84	5.37504	5.2211	5.58195	5.50144	5.62936	5.42291	5.69488	5.6865	5.65535	5.91886	5.80478	5.63517	5.87529	5.91169	5.85549	5.82528	5.94486	5.77347	5.91169	5.6893	5.59395	5.70321	5.61765	5.80993
P05114	Non-histone chromosomal protein HMG-14 OS=Homo sapiens OX=9606 GN=HMGN1 PE=1 SV=3	HMGN1	[K].EDLPAENGETKTEESPASDEAGEK.[E]	2xTMTpro [K11; K24]; 1xTMTpro [N-Term]; 2xPhospho [S15(100); S18(100)]	8	P05114 [72-95]	P05114 2xPhospho [S86(100); S89(100)]	1	3605.66	36	1.88	37.4	41.9	70.1	64	56.7	42.5	18.79	9.66	4.77	1.93	8.35	8.79	5.24413	4.66107	5.20163	5.31107	5.33985	5.17393	5.50144	5.4363	6.10014	6.23074	6.16189	6.07895	5.97957	6.01792	6.04658	6	5.99322	5.79961	5.848	5.70598	5.26303	5.46271	5.35403	5.55459
P05186	Alkaline phosphatase, tissue-nonspecific isozyme OS=Homo sapiens OX=9606 GN=ALPL PE=1 SV=4	ALPL	[K].TYNTNAQVPDSAGTATAYLCGVK.[A]	1xCarbamidomethyl [C20]; 1xTMTpro [K23]; 1xTMTpro [N-Term]; 1xPhospho [S11(98.8)]	9	P05186 [100-122]	P05186 1xPhospho [S110(98.8)]	0	3090.51	76	3.11	143.5	132.8	103.5	111.1	97.2	129.8	9.71	8.48	10.59	3.88	9.08	5.83	7.04658	7.28355	7.04002	7.29002	6.82909	7.1179	7.06501	7.04111	6.67666	6.58796	6.71012	6.93664	6.75622	6.83542	6.73606	6.70044	6.49025	6.52982	6.67525	6.77083	7.03012	6.92719	7.13134	7.01123
P05386; P05387	60S acidic ribosomal protein P1 OS=Homo sapiens OX=9606 GN=RPLP1 PE=1 SV=1 60S acidic ribosomal protein P2 OS=Homo sapiens OX=9606 GN=RPLP2 PE=1 SV=1	RPLP1	[K].KEESEESDDDMGFGLFD.[-]	1xTMTpro [K1]; 1xTMTpro [N-Term]; 1xPhospho [S7(100)]	29	P05386 [98-114]; P05387 [99-115]	P05386 1xPhospho [S104(100)]; P05387 1xPhospho [S105(100)]	1	2638.14	50	2.72	100.3	100.1	82.6	84.5	75.8	88.9	47.7	18.91	27.2	28.03	38.02	13.48	7.50541	5.96809	7	6.29646	6.9472	6.73742	6.55305	6.29646	5.72792	6.71562	6.48543	6.25172	6.6907	6.11061	6.50462	6.2555	6.24982	6.99322	6.2384	5.72247	6.44956	6.58946	6.49825	6.11686
P05386; P05387	60S acidic ribosomal protein P1 OS=Homo sapiens OX=9606 GN=RPLP1 PE=1 SV=1 60S acidic ribosomal protein P2 OS=Homo sapiens OX=9606 GN=RPLP2 PE=1 SV=1	RPLP1	[K].KEESEESDDDMGFGLFD.[-]	1xTMTpro [K1]; 1xTMTpro [N-Term]; 2xPhospho [S4(100); S7(100)]	236	P05386 [98-114]; P05387 [99-115]	P05386 2xPhospho [S101(100); S104(100)]; P05387 2xPhospho [S102(100); S105(100)]	1	2718.11	43	3.87	84.1	85.6	93.8	89.7	90.2	94.8	6.91	4.18	3.78	3.34	4.53	5.2	6.36982	6.57743	6.39746	6.3906	6.40599	6.53138	6.40939	6.42962	6.57894	6.4822	6.52356	6.60437	6.45286	6.52042	6.5345	6.56224	6.51885	6.47086	6.47249	6.60881	6.52513	6.4545	6.61471	6.60733
P05387	60S acidic ribosomal protein P2 OS=Homo sapiens OX=9606 GN=RPLP2 PE=1 SV=1	RPLP2	[R].YVASYLLAALGGNSSPSAK.[D]	1xTMTpro [K19]; 1xTMTpro [N-Term]; 1xPhospho [S15(99)]	11	P05387 [3-21]	P05387 1xPhospho [S17(99)]	0	2557.36	56	1.8	168	185.7	149.2	148.2	125.9	163.2	8.25	8.88	4.84	9.9	10.25	8.05	7.42206	7.36019	7.60437	7.36194	7.49346	7.57969	7.66249	7.35843	7.29094	7.22304	7.21917	7.11998	7.31288	7.11061	7.29829	7.33628	7.2114	7.03122	6.92006	6.89603	7.39489	7.47411	7.30561	7.20261
P05387	60S acidic ribosomal protein P2 OS=Homo sapiens OX=9606 GN=RPLP2 PE=1 SV=1	RPLP2	[K].DEKKEESEESDDDMGFGLFD.[-]	2xTMTpro [K3; K4]; 1xTMTpro [N-Term]; 2xPhospho [S7(100); S10(100)]	2	P05387 [96-115]	P05387 2xPhospho [S102(100); S105(100)]	2	3394.48		5.44	89	87.9	100.9	95.2	93.6	102.9	8.49	8.16	8.93	11.72	10.44	9.11	6.32193	6.62205	6.48704	6.46271	6.44294	6.47249	6.26303	6.54689	6.60733	6.54998	6.70736	6.84046	6.45286	6.69349	6.53138	6.39575	6.5345	6.28355	6.64818	6.56071	6.64818	6.48543	6.79961	6.7211
P05387	60S acidic ribosomal protein P2 OS=Homo sapiens OX=9606 GN=RPLP2 PE=1 SV=1	RPLP2	[K].LASVPAGGAVAVSAAPGSAAPAAGSAPAAAEEK.[K]	1xTMTpro [K33]; 1xTMTpro [N-Term]; 1xPhospho [S25(100)]	11	P05387 [62-94]	P05387 1xPhospho [S86(100)]	0	3462.81	69	3.63	94.6	88.1	108.5	106	111.7	97.2	10.16	5.21	4.24	5.18	3.89	6.57	6.53605	6.80219	6.59096	6.47573	6.4363	6.59395	6.4822	6.43962	6.76155	6.6907	6.76155	6.84046	6.78005	6.67525	6.79572	6.75489	6.82528	6.71287	6.78267	6.8392	6.53138	6.74147	6.64097	6.56377
P05388	60S acidic ribosomal protein P0 OS=Homo sapiens OX=9606 GN=RPLP0 PE=1 SV=1	RPLP0	[K].EESEESDEDMGFGLFD.[-]	1xTMTpro [N-Term]; 1xPhospho [S6(100)]	6	P05388 [302-317]	P05388 1xPhospho [S307(100)]	0	2219.85	78		79.1	77.1	74.9	63.2	66.1	71.7	30.52	15.43	22.6	16.64	29.4	13.18	6.92244	6.06393	6.54689	6.0268	6.42962	6.42459	6.1127	5.97957	5.61471	6.44128	6.27984	6.17393	6.15178	5.8125	6.05961	5.96347	6.03562	6.74685	6.05745	5.89239	6.19574	6.1334	6.37678	5.91169
P05388	60S acidic ribosomal protein P0 OS=Homo sapiens OX=9606 GN=RPLP0 PE=1 SV=1	RPLP0	[K].VEAKEESEESDEDMGFGLFD.[-]	1xTMTpro [K4]; 1xTMTpro [N-Term]; 1xPhospho [S10(99)]	16	P05388 [298-317]	P05388 1xPhospho [S307(99)]	1	2951.3	50	3.13	105.5	104.2	99.1	97.8	92.8	99.7	31.86	12.3	11.24	12.12	16.34	8.6	7.41278	6.48704	6.92837	6.5157	6.88753	6.7866	6.62059	6.4822	6.35226	6.74281	6.66249	6.59991	6.73471	6.48704	6.63517	6.52826	6.52669	6.95884	6.54381	6.49346	6.6879	6.59096	6.6879	6.41616
P05388	60S acidic ribosomal protein P0 OS=Homo sapiens OX=9606 GN=RPLP0 PE=1 SV=1	RPLP0	[K].VEAKEESEESDEDMGFGLFD.[-]	1xTMTpro [K4]; 1xTMTpro [N-Term]; 2xPhospho [S7(100); S10(100)]	166	P05388 [298-317]	P05388 2xPhospho [S304(100); S307(100)]	1	3031.27	64	2.67	82.8	84.7	92.6	88.5	89.2	94.3	5.05	4.24	4.83	4.39	4.65	5.93	6.32733	6.49185	6.38543	6.35755	6.37678	6.47411	6.3345	6.43129	6.56071	6.44626	6.50621	6.60881	6.42291	6.51254	6.49985	6.50938	6.48059	6.42962	6.47735	6.58646	6.52826	6.42291	6.62059	6.58946
P05388	60S acidic ribosomal protein P0 OS=Homo sapiens OX=9606 GN=RPLP0 PE=1 SV=1	RPLP0	[K].AFLADPSAFVAAAPVAAATTAAPAAAAAPAKVEAKEESEESDEDMGFGLFD.[-]	2xTMTpro [K31; K35]; 1xTMTpro [N-Term]; 2xPhospho [S38(99.3); S41(99.3)]	133	P05388 [267-317]	P05388 2xPhospho [S304(99.3); S307(99.3)]	2	6068.93	36	5.86	169.8	177.8	246.6	226.6	223.8	180.1	3.27	8.84	4.5	5.8	6.19	4.18	7.43379	7.47411	7.3733	7.38284	7.40259	7.54535	7.61545	7.33807	7.94837	7.81762	7.9431	7.95768	7.76487	7.88325	7.83162	7.94837	7.81762	7.79442	7.74349	7.94895	7.39146	7.52435	7.51728	7.46761
P05388	60S acidic ribosomal protein P0 OS=Homo sapiens OX=9606 GN=RPLP0 PE=1 SV=1	RPLP0	[K].EESEESDEDMGFGLFD.[-]	1xTMTpro [N-Term]; 2xPhospho [S3(100); S6(100)]	12	P05388 [302-317]	P05388 2xPhospho [S304(100); S307(100)]	0	2299.82	82		61.3	61.6	80.7	80.9	82.9	75.4	5.41	2.32	3.21	5.56	4.32	5.44	5.82018	5.98185	5.98185	5.89239	5.95187	5.93782	5.91169	5.99095	6.2555	6.32553	6.34518	6.36282	6.2817	6.39403	6.45286	6.42962	6.36807	6.42962	6.27984	6.38024	6.20555	6.12309	6.30378	6.27053
P05455	Lupus La protein OS=Homo sapiens OX=9606 GN=SSB PE=1 SV=2	SSB	[K].TKFASDDEHDEHDENGATGPVKR.[A]	2xTMTpro [K2; K22]; 1xTMTpro [N-Term]; 1xPhospho [S5(100)]	17	P05455 [362-384]	P05455 1xPhospho [S366(100)]	2	3547.73	20	7.21	257.2	223.8	184.3	215.7	224.6	231.8	6.13	4.85	7.81	5.09	2.9	7.89	8.13597	7.98185	7.93074	8.03177	7.87836	7.85611	7.75622	7.73877	7.61618	7.34696	7.55459	7.49665	7.80478	7.70113	7.72724	7.62498	7.86975	7.76818	7.81378	7.80929	7.98128	7.79636	7.91707	7.72996
P05455	Lupus La protein OS=Homo sapiens OX=9606 GN=SSB PE=1 SV=2	SSB	[R].RSPSKPLPEVTDEYKNDVK.[N]	3xTMTpro [K5; K15; K19]; 1xTMTpro [N-Term]; 1xPhospho [S2(100)]	2	P05455 [91-109]	P05455 1xPhospho [S92(100)]	2	3498.93		8.4	118	99.7	84.1	116.1	105.2	141.3	22.84	14.55	13.95	16.86	19.73	14.21	6.66959	6.58496	7.26772	7.09487	6.62498	6.65392	7.0268	6.62205	6.04439	6.52199	6.4545	6.33271	7.03232	6.6865	6.95303	6.90689	6.80735	6.74147	6.69349	6.11894	7.18388	7.35579	6.853	7.10224
P05455	Lupus La protein OS=Homo sapiens OX=9606 GN=SSB PE=1 SV=2	SSB	[K].TKFASDDEHDEHDENGATGPVK.[R]	2xTMTpro [K2; K22]; 1xTMTpro [N-Term]; 1xPhospho [S5(100)]	22	P05455 [362-383]	P05455 1xPhospho [S366(100)]	1	3391.63	67	6.47	137.6	116.5	103.3	114.7	123.8	133.6	8.03	0.86	2.51	0.37	6.18	8.29	7.17193	7.05202	6.91648	7.15785	6.87036	6.87406	6.85922	6.84674	6.67948	6.62936	6.70321	6.71149	6.84549	6.83794	6.87897	6.76818	6.88874	6.87652	7.05311	7.01569	7.05637	6.85549	7.14466	7.06717
P05455	Lupus La protein OS=Homo sapiens OX=9606 GN=SSB PE=1 SV=2	SSB	[K].FASDDEHDEHDENGATGPVKR.[A]	1xTMTpro [K20]; 1xTMTpro [N-Term]; 1xPhospho [S3(100)]	51	P05455 [364-384]	P05455 1xPhospho [S366(100)]	1	3014.38	92	6.14	175.6	154.2	130.7	150.4	161.5	161.7	3.88	2.61	7.5	4.23	3.93	8.15	7.51649	7.40429	7.41701	7.49586	7.28355	7.32373	7.2384	7.25361	7.09381	6.83668	7.02237	7.03782	7.27612	7.18982	7.29002	7.04985	7.30652	7.31288	7.42794	7.35755	7.42962	7.20945	7.43045	7.24508
P05455	Lupus La protein OS=Homo sapiens OX=9606 GN=SSB PE=1 SV=2	SSB	[R].SPSKPLPEVTDEYK.[N]	2xTMTpro [K4; K14]; 1xTMTpro [N-Term]; 1xPhospho [S1(98.9)]	4	P05455 [92-105]	P05455 1xPhospho [S92(98.9)]	1	2582.39	50		88.2	85.9	66.4	84.6	85.3	92.3	10.24	9.8	3.57	13.07	13.34	6.11	6.43463	6.38543	6.70874	6.49025	6.33807	6.36632	6.64241	6.48382	6.02237	6.12516	6.01792	6.08534	6.53761	6.26866	6.56529	6.32012	6.41278	6.41616	6.4363	6.00675	6.47573	6.66534	6.49025	6.56529
P05455	Lupus La protein OS=Homo sapiens OX=9606 GN=SSB PE=1 SV=2	SSB	[K].FASDDEHDEHDENGATGPVK.[R]	1xTMTpro [K20]; 1xTMTpro [N-Term]; 1xPhospho [S3(100)]	32	P05455 [364-383]	P05455 1xPhospho [S366(100)]	0	2858.28	52	6.32	98.3	87.6	78	91.8	95.5	97.4	4.21	2.83	4.8	8.58	4.63	7.47	6.64674	6.58195	6.59096	6.71287	6.42459	6.49506	6.41278	6.48059	6.28355	6.14771	6.2854	6.30012	6.60733	6.43296	6.61765	6.29462	6.53916	6.54844	6.68229	6.60733	6.64674	6.43796	6.6851	6.56377
P05455	Lupus La protein OS=Homo sapiens OX=9606 GN=SSB PE=1 SV=2	SSB	[K].AAQPGSGK.[G]	1xTMTpro [K8]; 1xTMTpro [N-Term]; 1xPhospho [S6(100)]	6	P05455 [345-352]	P05455 1xPhospho [S350(100)]	0	1403.75	28	0.83	117.2	117.8	97.8	113.8	141.1	133.5	14.6	22.17	13.2	26.41	19.9	14.42	6.83162	6.59544	7.10957	6.91409	6.65535	6.86666	7.36982	6.8936	6.26303	6.58646	6.63807	6.72383	7.10224	6.55766	7.37851	6.53761	6.61029	7.32553	7.19476	7.0864	7.01123	7.05745	7.43296	7.06393
P05771-2	Isoform Beta-II of Protein kinase C beta type [OS=Homo sapiens]	PRKCB	[R].HPPVLTPPDQEVIR.[N]	1xTMTpro [N-Term]; 1xPhospho [T6(100)]	5	P05771-2 [636-649]	P05771-2 1xPhospho [T641(100)]	0	1982.04		5.21	96.8	86.9	91.3	107.9	112.3	119.5	8.07	2.15	4.37	5.36	6.1	7.61	6.6907	6.44294	6.52669	6.66676	6.43296	6.44956	6.45943	6.38888	6.49025	6.42122	6.56986	6.53294	6.69905	6.80735	6.61471	6.73471	6.83542	6.78921	6.83289	6.64386	6.95768	6.84423	6.75489	7
P05787	Keratin, type II cytoskeletal 8 OS=Homo sapiens OX=9606 GN=KRT8 PE=1 SV=7	KRT8	[R].SYTSGPGSR.[I]	1xTMTpro [N-Term]; 1xPhospho [S1(100)]	5	P05787 [24-32]	P05787 1xPhospho [S24(100)]	0	1295.6	11	2.66	930.3	535.1	210.9	213	250.6	160.2	52.37	20.17	26.04	36.52	37.85	26.12	9.50064	10.705	8.86573	10.2224	8.47168	9.10748	9.18438	9.01987	8.09011	7.17991	7.57969	7.86171	8.11582	7.35315	7.62205	6.96232	7.15076	7.69139	8.46801	8.2465	7.34873	7.29737	7.98868	7.2854
P05787	Keratin, type II cytoskeletal 8 OS=Homo sapiens OX=9606 GN=KRT8 PE=1 SV=7	KRT8	[K].AQYEDIANRSR.[A]	1xTMTpro [N-Term]; 1xPhospho [S10(100)]	9	P05787 [265-275]	P05787 1xPhospho [S274(100)]	1	1706.82	19		201.1	245.4	149.4	141.7	118.6	107.2	15.29	16.87	6.24	10.87	14.14	6.87	7.61397	7.22689	7.6893	7.75622	7.89603	7.49985	8.09908	7.98242	7.04439	7.224	7.22304	7.24222	7.25739	7.03562	6.89239	7.12928	6.90207	6.87774	7.13955	6.64097	6.67525	6.89966	6.76951	6.71699
P05787	Keratin, type II cytoskeletal 8 OS=Homo sapiens OX=9606 GN=KRT8 PE=1 SV=7	KRT8	[R].ISSSSFSR.[V]	1xTMTpro [N-Term]; 1xPhospho [S]	4	P05787 [33-40]		0	1254.61	19		305.9	431.7	214.3	208.5	248.1	150.2	33.29	28.99	24.07	35.49	37.63	37.04	7.89905	8.95942	8.18933	8.32463	7.87958	8.6994	8.80832	8.97871	7.80284	7.14771	7.6837	8.03287	8.07361	7.3336	7.55919	7.30561	6.90929	7.75556	8.33226	8.15431	7.14466	7.10538	8.11582	7.31651
P05787	Keratin, type II cytoskeletal 8 OS=Homo sapiens OX=9606 GN=KRT8 PE=1 SV=7	KRT8	[R].VGSSNFR.[G]	1xTMTpro [N-Term]; 1xPhospho [S3(100)]	2	P05787 [41-47]	P05787 1xPhospho [S43(100)]	0	1150.56	11	1.95	205.2	260.4	174.5	161.8	185.1	118.3	16.26	27.94	27.26	23.62	39.58	32.76	7.54303	8.06016	7.68159	7.67948	7.36982	8.05691	7.99266	8.41066	7.40173	6.96694	7.49185	7.92837	7.5812	7.09487	7.17393	6.78136	6.40769	7.37417	7.96	7.6907	6.74819	6.6837	7.633	7.02569
P06239	Tyrosine-protein kinase Lck OS=Homo sapiens OX=9606 GN=LCK PE=1 SV=6	LCK	[R].SVLEDFFTATEGQYQPQP.[-]	1xTMTpro [N-Term]; 1xPhospho [T/Y/S]	14	P06239 [492-509]		0	2441.12	42		245.4	189.5	111	190.9	225	179.9	21.71	10.48	11.61	14.92	28.8	10.63	7.92006	8.49265	7.88692	7.95768	7.24888	7.57592	7.55919	7.57289	6.85175	6.58646	6.73877	6.98413	7.72996	7.42459	7.73268	7.07682	7.27426	7.6388	7.98812	8.25974	7.56682	7.32373	7.66676	7.41447
P06400	Retinoblastoma-associated protein OS=Homo sapiens OX=9606 GN=RB1 PE=1 SV=2	RB1	[K].TAVIPINGSPR.[T]	1xTMTpro [N-Term]; 1xPhospho [S9(100)]	4	P06400 [241-251]	P06400 1xPhospho [S249(100)]	0	1508.82	35		100.6	97.4	72.2	77.1	72.8	94.6	2.47	5.75	7.74	0.98	21.77	3.09	6.64674	6.60437	6.65678	6.6907	6.57894	6.63227	6.55459	6.73742	6.04439	6.18388	6.31651	6.16189	6.25927	6.27798	6.14364	6.20555	6.35226	6.02015	6.48382	5.77083	6.57894	6.54844	6.59694	6.49346
P06400	Retinoblastoma-associated protein OS=Homo sapiens OX=9606 GN=RB1 PE=1 SV=2	RB1	[R].KSNLDEEVNVIPPHTPVR.[T]	1xTMTpro [K1]; 1xTMTpro [N-Term]; 1xPhospho [T15(100)]	13	P06400 [359-376]	P06400 1xPhospho [T373(100)]	1	2732.46	58		122.4	108.1	92.7	97.1	98.9	112	4.56	9.76	7.97	0.77	5.55	4.12	6.9507	6.98527	6.82909	6.92006	6.69905	6.98641	6.8125	6.69349	6.6879	6.41954	6.49665	6.5744	6.59246	6.60881	6.65249	6.65105	6.51412	6.63227	6.62205	6.71012	6.84549	6.76155	6.76951	6.88264
P06400	Retinoblastoma-associated protein OS=Homo sapiens OX=9606 GN=RB1 PE=1 SV=2	RB1	[K].TLQTDSIDSFETQRTPR.[K]	1xTMTpro [N-Term]; 1xPhospho [T15(100)]	7	P06400 [342-358]	P06400 1xPhospho [T356(100)]	1	2379.15	42		113.1	99.9	100.3	90	95.1	99.4	16.07	15.33	13.11	5.93	16.56	5.22	6.76818	7.15279	6.61765	6.87529	6.52669	7.00225	6.69627	6.58946	6.76155	6.32193	6.58045	6.71425	6.43129	6.55152	6.49825	6.4545	6.36807	6.47086	6.67243	6.89845	6.56224	6.57592	6.70321	6.69627
P06400	Retinoblastoma-associated protein OS=Homo sapiens OX=9606 GN=RB1 PE=1 SV=2	RB1	[K].TAATAAAAAAEPPAPPPPPPPEEDPEQDSGPEDLPLVR.[L]	1xTMTpro [N-Term]; 1xPhospho [S29(100)]	7	P06400 [9-46]	P06400 1xPhospho [S37(100)]	0	4153	62		88.7	93.6	90.6	89.1	89.1	96.1	2.7	6.12	2.93	5.26	2.56	7.13	6.47086	6.47086	6.49025	6.40088	6.54381	6.59694	6.38888	6.55152	6.45286	6.47573	6.54226	6.52826	6.42459	6.53138	6.50462	6.54844	6.43129	6.46597	6.48864	6.51885	6.60585	6.38024	6.59544	6.57894
P06400	Retinoblastoma-associated protein OS=Homo sapiens OX=9606 GN=RB1 PE=1 SV=2	RB1	[K].ISEGLPTPTKMTPR.[S]	1xTMTpro [K10]; 1xTMTpro [N-Term]; 2xPhospho [T7(100); T12(100)]	4	P06400 [815-828]	P06400 2xPhospho [T821(100); T826(100)]	1	2296.17	20		97.9	88.2	98.4	91.2	98.7	95.5	22.12	19.26	16.76	13.47	16.67	14.13	6.44626	7.0607	6.39575	6.78005	6.07895	6.76022	6.39575	6.52982	6.84298	6.25927	6.54071	6.70044	6.3733	6.64962	6.36807	6.4822	6.33807	6.52982	6.71973	6.89845	6.47735	6.26679	6.72792	6.67666
P06400	Retinoblastoma-associated protein OS=Homo sapiens OX=9606 GN=RB1 PE=1 SV=2	RB1	[R].IPGGNIYISPLKSPYK.[I]	2xTMTpro [K12; K16]; 1xTMTpro [N-Term]; 2xPhospho [S9(100); S13(100)]	11	P06400 [799-814]	P06400 2xPhospho [S807(100); S811(100)]	1	2819.53	25	2.16	87.1	83.1	99	90.2	97.9	90.6	16.62	15.67	11.39	16.83	11.32	7.7	6.35931	6.73877	6.17792	6.52826	6.18982	6.67807	6.26115	6.49185	6.75622	6.39917	6.53761	6.72247	6.32193	6.66818	6.36282	6.69349	6.58195	6.59694	6.63081	6.91169	6.47411	6.40599	6.52982	6.66391
P06400	Retinoblastoma-associated protein OS=Homo sapiens OX=9606 GN=RB1 PE=1 SV=2	RB1	[R].KTAATAAAAAAEPPAPPPPPPPEEDPEQDSGPEDLPLVR.[L]	1xTMTpro [K1]; 1xTMTpro [N-Term]; 1xPhospho [S30(100)]	9	P06400 [8-46]	P06400 1xPhospho [S37(100)]	1	4585.3	38		99.3	105.5	111.6	104.8	112.8	109.1	2.92	5.01	1.7	8.45	4.39	7.15	6.67807	6.62498	6.57743	6.64241	6.66676	6.83415	6.73742	6.70598	6.8009	6.80219	6.84172	6.78398	6.62498	6.79831	6.72792	6.82782	6.81121	6.824	6.75622	6.90809	6.79181	6.58045	6.81762	6.74685
P06400	Retinoblastoma-associated protein OS=Homo sapiens OX=9606 GN=RB1 PE=1 SV=2	RB1	[K].TNILQYASTRPPTLSPIPHIPR.[S]	1xTMTpro [N-Term]; 1xPhospho [S15(98.9)]	4	P06400 [766-787]	P06400 1xPhospho [S780(98.9)]	1	2856.55	24		102.8	97.8	116.4	125.2	118.2	104.7	5.06	6.85	1.52	5.81	6.89	3.45	6.6865	6.55459	6.7252	6.67948	6.6014	6.59544	6.79701	6.62205	6.86171	6.86542	6.87774	6.82655	6.90929	7.0268	6.91528	7.02348	6.98755	6.85922	6.91169	6.74953	6.78398	6.7211	6.69905	6.66676
P06454	Prothymosin alpha OS=Homo sapiens OX=9606 GN=PTMA PE=1 SV=2	PTMA	[K].QKTDEDD.[-]	1xTMTpro [K2]; 1xTMTpro [N-Term]; 1xPhospho [T3(100)]	2	P06454 [105-111]	P06454 1xPhospho [T107(100)]	1	1538.72	12	2.43	71.4	82	72.1	70.5	63.2	81.6	7.76	8.37	8.09	2.35	11.51	3.36	6.1819	6.07253	6.33092	6.1334	6.38543	6.36282	6.11686	6.35226	6.01346	6.30012	6.15987	6.1819	6.11478	6.1639	6.17393	6.09592	6.26866	6.02901	5.93074	5.9331	6.43129	6.32733	6.33271	6.36807
P06493	Cyclin-dependent kinase 1 OS=Homo sapiens OX=9606 GN=CDK1 PE=1 SV=3	CDK1	[R].VYTHEVVTLWYR.[S]	1xTMTpro [N-Term]; 1xPhospho [T3(100)]	5	P06493 [159-170]	P06493 1xPhospho [T161(100)]	0	1949.98	44		142.8	135.5	174.1	169.6	180	127.6	10.16	9.24	11.13	12.37	8.58	9.74	7.01569	7.35138	7.10119	7.21529	6.92125	7.21335	7.15583	7.00787	7.49426	7.56148	7.39318	7.1819	7.53294	7.27984	7.45533	7.61839	7.58195	7.62644	7.40259	7.3837	6.88387	7.20653	6.96232	7.02791
P06748	Nucleophosmin OS=Homo sapiens OX=9606 GN=NPM1 PE=1 SV=2	NPM1	[K].MQASIEK.[G]	1xTMTpro [K7]; 1xTMTpro [N-Term]; 1xPhospho [S4(100)]	3	P06748 [251-257]	P06748 1xPhospho [S254(100)]	0	1494.79	31		346.1	208.5	172.4	240.6	267	266.6	25.91	20.1	12.18	16.09	23.16	12.35	8.31288	8.92837	8.07146	8.55766	7.33807	8.03232	7.79701	7.61102	7.52982	7.12205	7.37069	7.48864	8.07521	7.74551	7.96232	7.6453	7.58271	7.93192	8.18884	8.38586	8.10748	7.99209	8.36238	8.00955
P06748	Nucleophosmin OS=Homo sapiens OX=9606 GN=NPM1 PE=1 SV=2	NPM1	[K].DELHIVEAEAMNYEGSPIK.[V]	1xTMTpro [K19]; 1xTMTpro [N-Term]; 1xPhospho [S16(100)]	18	P06748 [55-73]	P06748 1xPhospho [S70(100)]	0	2833.4	42		53	48.9	51.7	56.7	52.2	55.5	3.88	3.5	2.65	2.46	4.59	5.98	5.63517	5.75756	5.70321	5.74953	5.59096	5.60288	5.70044	5.61765	5.62644	5.71699	5.69209	5.69488	5.8505	5.80219	5.80219	5.73064	5.75221	5.67525	5.73877	5.60585	5.74416	5.74147	5.84549	5.91886
P06748	Nucleophosmin OS=Homo sapiens OX=9606 GN=NPM1 PE=1 SV=2	NPM1	[K].DSKPSSTPR.[S]	1xTMTpro [K3]; 1xTMTpro [N-Term]; 1xPhospho [S6(100)]	6	P06748 [213-221]	P06748 1xPhospho [S218(100)]	0	1662.87	23	2.59	99	81.8	91	112	101.4	112.6	53.38	15.86	14.82	10.88	13.07	13.67	6.39403	7.83668	6.40429	6.85549	6.05745	6.52513	6.19771	6.51096	6.71836	6.21723	6.41954	6.59544	6.91886	6.69627	6.81121	6.65964	6.3345	6.6279	6.70044	6.79181	6.77347	6.6014	6.85549	7.07146
P06748	Nucleophosmin OS=Homo sapiens OX=9606 GN=NPM1 PE=1 SV=2	NPM1	[K].DELHIVEAEAMNYEGSPIKVTLATLK.[M]	2xTMTpro [K19; K26]; 1xTMTpro [N-Term]; 1xPhospho [Y/S/T]	5	P06748 [55-80]		1	3864.07	40		97.3	87	117.2	116.2	113.1	97.3	4.74	4.85	10.32	1.02	6.47	3.95	6.49346	6.59246	6.65535	6.61765	6.48059	6.40429	6.53761	6.38888	6.91289	7.08002	6.83289	6.73335	6.87036	6.8505	6.87036	6.94837	6.93899	6.87406	6.76951	6.73742	6.61029	6.54071	6.67948	6.59842
P06748	Nucleophosmin OS=Homo sapiens OX=9606 GN=NPM1 PE=1 SV=2	NPM1	[K].GGSLPKVEAK.[F]	2xTMTpro [K6; K10]; 1xTMTpro [N-Term]; 1xPhospho [S3(100)]	2	P06748 [258-267]	P06748 1xPhospho [S260(100)]	1	1978.16		3.59	174.2	143.8	173.2	265.4	223	151.3	14.58	11.73	9.84	12.44	13.72	7.52	7.45943	7.24127	7.42962	7.74012	7.00899	7.11686	7.40088	7.22014	7.2937	7.4187	7.633	7.45368	8.17941	7.92481	7.93015	7.75556	7.77676	7.82591	8.02237	7.53528	7.22207	7.34873	7.26021	7.08428
P06748-3; P06748	Isoform 3 of Nucleophosmin [OS=Homo sapiens] Nucleophosmin OS=Homo sapiens OX=9606 GN=NPM1 PE=1 SV=2	NPM1	[K].CGSGPVHISGQHLVAVEEDAESEDEEEEDVKLLSISGK.[R]	1xCarbamidomethyl [C1]; 2xTMTpro [K31; K38]; 1xTMTpro [N-Term]; 1xPhospho [S22(100)]	53	P06748-3 [104-141]; P06748 [104-141]	P06748-3 1xPhospho [S125(100)]; P06748 1xPhospho [S125(100)]	1	5071.49	23	4.28	241.8	244	233.6	190.6	195.6	206.5	7.08	3.72	11.11	13.18	1.86	8.24	7.87098	8.02348	7.79051	7.96405	7.92006	7.94134	7.90448	8.02348	7.92896	7.60585	7.80735	7.97728	7.43962	7.70943	7.45204	7.63081	7.60955	7.61471	7.58646	7.65105	7.76421	7.66959	7.4822	7.71081
P06748-3; P06748	Isoform 3 of Nucleophosmin [OS=Homo sapiens] Nucleophosmin OS=Homo sapiens OX=9606 GN=NPM1 PE=1 SV=2	NPM1	[R].TVSLGAGAKDELHIVEAEAMNYEGSPIKVTLATLK.[M]	3xTMTpro [K9; K28; K35]; 1xTMTpro [N-Term]; 1xPhospho [Y/S/T]	70	P06748-3 [46-80]; P06748 [46-80]		2	4952.72	22	7.01	149.2	134	131.6	158.1	132	159.2	5.29	8.03	3.05	5.57	6.84	4.63	7.21723	7.12516	7.22497	7.31198	7.09064	7.02791	7.27053	7.04111	7	7.0917	7.06824	7.01235	7.36107	7.24698	7.35579	7.26959	7.16088	7.05094	7.03672	6.91886	7.26679	7.37591	7.36194	7.24222
P06748-3; P06748	Isoform 3 of Nucleophosmin [OS=Homo sapiens] Nucleophosmin OS=Homo sapiens OX=9606 GN=NPM1 PE=1 SV=2	NPM1	[R].TVSLGAGAKDELHIVEAEAMNYEGSPIK.[V]	2xTMTpro [K9; K28]; 1xTMTpro [N-Term]; 1xPhospho [S25(100)]	40	P06748-3 [46-73]; P06748 [46-73]	P06748-3 1xPhospho [S70(100)]; P06748 1xPhospho [S70(100)]	1	3922.05	36	5.31	88.4	80.7	79.7	91.4	80.2	96.9	5.8	5.17	2.12	3.66	3.91	2.09	6.44791	6.40088	6.4822	6.59544	6.33985	6.30012	6.46597	6.33092	6.26866	6.3345	6.33092	6.30195	6.55152	6.47735	6.5345	6.46107	6.41785	6.29278	6.34341	6.30925	6.55459	6.58496	6.61324	6.62059
P06748-3; P06748	Isoform 3 of Nucleophosmin [OS=Homo sapiens] Nucleophosmin OS=Homo sapiens OX=9606 GN=NPM1 PE=1 SV=2	NPM1	[K].CGSGPVHISGQHLVAVEEDAESEDEEEEDVK.[L]	1xCarbamidomethyl [C1]; 1xTMTpro [K31]; 1xTMTpro [N-Term]; 1xPhospho [S22(100)]	807	P06748-3 [104-134]; P06748 [104-134]	P06748-3 1xPhospho [S125(100)]; P06748 1xPhospho [S125(100)]	0	4068.85	90	3.79	89.7	90.5	88.8	86.2	84.1	85.9	6.37	4.21	2.93	5.27	2.18	5.74	6.41785	6.52982	6.44294	6.61765	6.43796	6.4822	6.51728	6.58045	6.46271	6.46597	6.47897	6.55152	6.37504	6.48382	6.42459	6.43962	6.44791	6.37678	6.39917	6.38888	6.41954	6.42962	6.3906	6.57137
P06748-3	Isoform 3 of Nucleophosmin [OS=Homo sapiens]	NPM1	[K].MQASIEKAH.[-]	1xTMTpro [K7]; 1xTMTpro [N-Term]; 1xPhospho [S4(100)]	3	P06748-3 [251-259]	P06748-3 1xPhospho [S254(100)]	1	1702.88		3.95	93	80.3	108.7	122.4	128.4	110.1	22.3	13.92	5.45	2.26	12.33	4.36	6.55459	7.03232	6.52513	6.3147	6.23074	6.66534	6.31288	6.34163	6.73606	6.67525	6.79181	6.85922	6.91169	6.95884	7.0045	7.10434	6.90448	6.97957	7.02901	7.29646	6.74281	6.7046	6.824	6.83415
P06748-3; P06748	Isoform 3 of Nucleophosmin [OS=Homo sapiens] Nucleophosmin OS=Homo sapiens OX=9606 GN=NPM1 PE=1 SV=2	NPM1	[R].SKGQESFKK.[Q]	3xTMTpro [K2; K8; K9]; 1xTMTpro [N-Term]; 1xPhospho [S6(100)]	3	P06748-3 [222-230]; P06748 [222-230]	P06748-3 1xPhospho [S227(100)]; P06748 1xPhospho [S227(100)]	2	2335.35		3.2	78.4	109.5	134	103.8	216.1	95.5	100.77	45.42	53.51	41.25	69.14	67.93	5.58796	8.42122	6.33092	6.2555	5.45615	7.25361	7.02237	6.52669	7.32283	6.17592	6.80993	8.0207	7.13134	6.26491	7.15886	5.57289	5.18982	7.55919	7.95245	8.65177	6.6851	6.43962	8.14364	6.47086
P07197	Neurofilament medium polypeptide OS=Homo sapiens OX=9606 GN=NEFM PE=1 SV=3	NEFM	[K].AKSPVPKSPVEEAK.[S]	3xTMTpro [K2; K7; K14]; 1xTMTpro [N-Term]; 2xPhospho [S3(100); S8(100)]	3	P07197 [678-691]	P07197 2xPhospho [S680(100); S685(100)]	2	2843.58	22	2.99	120.3	164.4	110.5	84.6	75.2	83	9.29	22.37	13.16	3.01	32.47	8.9	6.98982	6.92719	6.8936	6.66959	7.26959	7.82146	7.45286	7.09487	6.8505	6.45286	6.72656	6.89603	6.37156	6.43296	6.16792	6.4363	5.79701	6.13545	6.32912	6.87283	6.26491	6.54535	6.43796	6.31107
P07197	Neurofilament medium polypeptide OS=Homo sapiens OX=9606 GN=NEFM PE=1 SV=3	NEFM	[K].AGGEGGSEEEGSDKGAK.[G]	2xTMTpro [K14; K17]; 1xTMTpro [N-Term]; 1xPhospho [S7(100)]	2	P07197 [777-793]	P07197 1xPhospho [S783(100)]	1	2557.26	35		190.1	268.4	211.4	140.2	119	125.3	13.18	21.11	13.91	5.47	41.45	11.24	7.78136	7.63009	7.51096	7.32733	8.04603	8.3996	8.09011	7.63735	7.95245	7.46271	7.6879	7.75956	7.07468	7.18686	6.93428	7.30104	6.26303	6.91767	6.87283	7.68018	6.84925	7.16088	7.08958	6.84925
P07197	Neurofilament medium polypeptide OS=Homo sapiens OX=9606 GN=NEFM PE=1 SV=3	NEFM	[K].AGGEGGSEEEGSDK.[G]	1xTMTpro [K14]; 1xTMTpro [N-Term]; 1xPhospho [S7(100)]	2	P07197 [777-790]	P07197 1xPhospho [S783(100)]	0	1996.9	70		99.4	122.9	111.1	83.8	66	75.5	9.81	14.04	12.58	3.31	39.89	10.08	6.61029	6.86171	6.66107	6.54226	6.83542	7.19574	7.04767	6.75489	6.91648	6.56834	6.67384	6.94369	6.42291	6.35579	6.17991	6.42962	5.57289	5.89239	6.19574	6.848	6.10014	6.40769	6.32733	6.15178
P07197	Neurofilament medium polypeptide OS=Homo sapiens OX=9606 GN=NEFM PE=1 SV=3	NEFM	[K].KAESPVKEEAVAEVVTITK.[S]	3xTMTpro [K1; K7; K19]; 1xTMTpro [N-Term]; 1xPhospho [S4(100)]	4	P07197 [733-751]	P07197 1xPhospho [S736(100)]	2	3324.92	12	6.55	117.4	176.5	123.3	92.1	82.3	91	5.05	19.66	6.27	1.11	19.89	6.49	6.94369	6.8505	6.89845	6.77215	7.39489	7.75288	7.53294	7.05528	6.97728	6.77479	6.96347	6.92719	6.51254	6.53605	6.42122	6.60437	6.03122	6.34696	6.37851	6.72792	6.47573	6.55459	6.54071	6.34518
P07197	Neurofilament medium polypeptide OS=Homo sapiens OX=9606 GN=NEFM PE=1 SV=3	NEFM	[K].GKSPVSKSPVEEK.[A]	3xTMTpro [K2; K7; K13]; 1xTMTpro [N-Term]; 2xPhospho [S3(100); S8(100)]	4	P07197 [665-677]	P07197 2xPhospho [S667(100); S672(100)]	2	2748.51	32	3.51	99	144.6	117.8	88.9	86.1	73.2	11.84	20.04	12.78	4.22	33.68	10.23	6.82782	6.48059	6.74416	6.51412	7.04002	7.43296	7.31107	6.76155	6.99209	6.54381	6.86295	6.89724	6.51728	6.43129	6.40769	6.56377	5.68089	6.30378	6.55305	6.91648	6.17393	6.40599	6.21335	6.05528
P07197	Neurofilament medium polypeptide OS=Homo sapiens OX=9606 GN=NEFM PE=1 SV=3	NEFM	[K].AKSPVPKSPVEEK.[G]	3xTMTpro [K2; K7; K13]; 1xTMTpro [N-Term]; 2xPhospho [S3(100); S8(100)]	3	P07197 [613-625]	P07197 2xPhospho [S615(100); S620(100)]	2	2772.55	11	4.65	96.8	132.4	125.1	88.8	84.3	72.8	3.18	21.89	13.56	1.51	34.92	6.55	6.65249	6.60733	6.58796	6.54226	6.99548	7.42459	7.10119	6.65392	7.05853	6.61324	6.89482	7.04002	6.48704	6.45615	6.32733	6.60288	5.86295	6.30012	6.49506	7.05202	6.07895	6.26491	6.11478	6.2555
P07197	Neurofilament medium polypeptide OS=Homo sapiens OX=9606 GN=NEFM PE=1 SV=3	NEFM	[K].GKSPVPKSPVEEK.[G]	3xTMTpro [K2; K7; K13]; 1xTMTpro [N-Term]; 2xPhospho [S3(100); S8(100)]	3	P07197 [626-638]; [639-651]; [652-664]	P07197 2xPhospho [S628(100); S633(100)]; 2xPhospho [S641(100); S646(100)]; 2xPhospho [S654(100); S659(100)]	2	2758.53	23	2.34	88	117.9	115.5	83.6	79.6	58.8	7.1	29.22	11.66	4.12	29.77	6.63	6.52356	6.39575	6.54226	6.32733	6.76155	7.45204	7.00225	6.48864	6.90569	6.54844	6.79831	6.93546	6.34341	6.42794	6.19771	6.53916	5.96116	6.24793	6.3837	6.93074	5.83542	6.02459	5.82018	5.91886
P07814	Bifunctional glutamate/proline--tRNA ligase OS=Homo sapiens OX=9606 GN=EPRS1 PE=1 SV=5	EPRS1	[K].EYIPGQPPLSQSSDSSPTRNSEPAGLETPEAK.[V]	2xPhospho [S/T/Y]; 1xTMTpro [K32]; 1xTMTpro [N-Term]	64	P07814 [871-902]		1	4137.96	18		166.5	156.8	150.7	165.7	151.1	162.3	9.28	6.66	4.27	5.35	6.73	5.43	7.53605	7.2075	7.39146	7.3672	7.30287	7.21626	7.44128	7.28355	7.24698	7.15381	7.30287	7.22497	7.4271	7.31832	7.52042	7.38543	7.30104	7.25644	7.07146	7.22207	7.48543	7.32103	7.35755	7.32733
P07814	Bifunctional glutamate/proline--tRNA ligase OS=Homo sapiens OX=9606 GN=EPRS1 PE=1 SV=5	EPRS1	[K].EYIPGQPPLSQSSDSSPTR.[N]	1xTMTpro [N-Term]; 2xPhospho [S16(97.3); S/T/Y]	73	P07814 [871-889]	P07814 2xPhospho [S886(97.3); S/T/Y]	0	2510.12	35	1.12	97.2	98.7	91	94.4	94.8	96.4	3.75	6.06	4.49	0.74	3.84	2.89	6.60733	6.50938	6.63517	6.59842	6.50938	6.66534	6.70874	6.58496	6.4822	6.59395	6.5345	6.4446	6.56834	6.55305	6.6865	6.59246	6.59395	6.62936	6.50621	6.53916	6.58946	6.57894	6.59395	6.66818
P07814	Bifunctional glutamate/proline--tRNA ligase OS=Homo sapiens OX=9606 GN=EPRS1 PE=1 SV=5	EPRS1	[K].EYIPGQPPLSQSSDSSPTR.[N]	1xTMTpro [N-Term]; 1xPhospho [S/T/Y]	78	P07814 [871-889]		0	2430.15	43	2.57	92.5	93	94.3	98.8	96.2	102.3	3.56	6.73	3.55	2.59	5.78	3.34	6.56682	6.45943	6.56224	6.49825	6.49665	6.54689	6.70874	6.53138	6.56529	6.62936	6.55152	6.50621	6.65392	6.59991	6.6893	6.76421	6.64818	6.68229	6.51885	6.52826	6.64674	6.70598	6.61324	6.71425
P07814	Bifunctional glutamate/proline--tRNA ligase OS=Homo sapiens OX=9606 GN=EPRS1 PE=1 SV=5	EPRS1	[K].EYIPGQPPLSQSSDSSPTRNSEPAGLETPEAK.[V]	1xTMTpro [K32]; 1xTMTpro [N-Term]; 1xPhospho [S/T/Y]	94	P07814 [871-902]		1	4057.99	32		171.5	173.7	242	262.8	236	182	4.87	7.05	0.57	0.62	8.21	3.98	7.47086	7.30469	7.41109	7.43296	7.46434	7.41616	7.58045	7.33985	7.90989	7.91349	7.92481	7.92659	8.03122	8.04385	7.92955	8.24079	7.95536	8.03177	7.80929	7.78529	7.49025	7.55075	7.41701	7.52513
P07900	Heat shock protein HSP 90-alpha OS=Homo sapiens OX=9606 GN=HSP90AA1 PE=1 SV=5	HSP90AA1	[K].EEKESEDKPEIEDVGSDEEEEK.[K]	3xTMTpro [K3; K8; K22]; 1xTMTpro [N-Term]; 1xPhospho [S16(100)]	4	P07900 [248-269]	P07900 1xPhospho [S263(100)]	2	3875.9	46	4.1	69.6	51.4	41.9	41.1	43.5	50.5	9.99	5.52	5.75	0.12	5.85	6.21	5.92362	6.0268	6.21335	6.2211	5.70321	5.56377	5.75489	5.66391	5.30012	5.49185	5.42626	5.35755	5.36107	5.36107	5.4822	5.52982	5.52042	5.45615	5.43296	5.3147	5.65535	5.66107	5.58496	5.79442
P07900	Heat shock protein HSP 90-alpha OS=Homo sapiens OX=9606 GN=HSP90AA1 PE=1 SV=5	HSP90AA1	[R].DKEVSDDEAEEKEDK.[E]	3xTMTpro [K2; K12; K15]; 1xTMTpro [N-Term]; 1xPhospho [S5(100)]	2	P07900 [227-241]	P07900 1xPhospho [S231(100)]	2	3062.56		3.03	67	66.7	57.6	62.7	46.1	57.7	27.77	24.79	29.46	2.78	13.22	9.9	5.87529	5.34696	6.29094	6.25739	6.19574	5.38543	5.92362	6.24793	5.14975	6.1819	6.03562	5.66107	6	5.94251	5.93074	5.90929	5.62352	5.42626	5.74147	5.31832	5.90207	6.06609	5.74953	5.79961
P07900	Heat shock protein HSP 90-alpha OS=Homo sapiens OX=9606 GN=HSP90AA1 PE=1 SV=5	HSP90AA1	[K].ESEDKPEIEDVGSDEEEEKKDGDK.[K]	4xTMTpro [K5; K19; K20; K24]; 1xTMTpro [N-Term]; 1xPhospho [S13(100)]	13	P07900 [251-274]	P07900 1xPhospho [S263(100)]	2	4337.19		4.52	51	51	46	43	39.3	45.3	5.55	8.79	6.33	4.62	9.91	3.8	5.6837	5.51096	5.66959	5.67243	5.6837	5.66107	5.51728	5.82528	5.36807	5.53294	5.51412	5.58496	5.38198	5.47573	5.34696	5.38543	5.52982	5.29646	5.29646	5.20555	5.52042	5.4363	5.48543	5.56682
P07900	Heat shock protein HSP 90-alpha OS=Homo sapiens OX=9606 GN=HSP90AA1 PE=1 SV=5	HSP90AA1	[K].ERDKEVSDDEAEEK.[E]	2xTMTpro [K4; K14]; 1xTMTpro [N-Term]; 1xPhospho [S7(100)]	3	P07900 [225-238]	P07900 1xPhospho [S231(100)]	2	2671.33	11	3.71	112.8	115.1	96.7	101.3	96.8	106.1	15.07	9.5	6.32	0.06	6.55	1.99	6.78529	6.3837	6.84925	6.89724	6.9542	6.69766	6.73877	6.95536	6.52356	6.66391	6.69766	6.52513	6.66249	6.66249	6.87652	6.96809	6.67525	6.65821	6.53761	6.47735	6.72792	6.70736	6.77479	6.73064
P07900	Heat shock protein HSP 90-alpha OS=Homo sapiens OX=9606 GN=HSP90AA1 PE=1 SV=5	HSP90AA1	[K].LGIHEDSQNR.[K]	1xTMTpro [N-Term]; 1xPhospho [S7(100)]	4	P07900 [447-456]	P07900 1xPhospho [S453(100)]	0	1552.74	36		104.1	118.9	104.8	91.2	92.1	96.7	7.45	6.81	1.93	2.48	2.66	8.15	6.73335	6.49185	6.71012	6.69349	7.02791	6.91886	6.86913	6.79572	6.74819	6.68229	6.70598	6.71699	6.53605	6.48543	6.45121	6.57289	6.53916	6.54071	6.50938	6.45779	6.58346	6.81121	6.60733	6.56834
P07900	Heat shock protein HSP 90-alpha OS=Homo sapiens OX=9606 GN=HSP90AA1 PE=1 SV=5	HSP90AA1	[R].DKEVSDDEAEEK.[E]	2xTMTpro [K2; K12]; 1xTMTpro [N-Term]; 1xPhospho [S5(100)]	9	P07900 [227-238]	P07900 1xPhospho [S231(100)]	1	2386.18	69		60.3	64.1	58	59.9	57.1	64.5	10.16	12.57	2.41	5.71	1.01	3.49	5.83036	5.70321	6.01792	6	6.11894	5.88509	5.86295	6.23074	5.79442	5.853	5.86542	5.87283	5.84549	5.96347	6.11061	6.1819	5.83794	5.83289	5.85798	5.82273	5.99774	5.91886	6.02901	6.02459
P07900	Heat shock protein HSP 90-alpha OS=Homo sapiens OX=9606 GN=HSP90AA1 PE=1 SV=5	HSP90AA1	[K].ESEDKPEIEDVGSDEEEEK.[K]	2xTMTpro [K5; K19]; 1xTMTpro [N-Term]; 1xPhospho [S13(100)]	7	P07900 [251-269]	P07900 1xPhospho [S263(100)]	1	3185.51	15	3.9	45.6	44.9	45.6	45.3	44.6	42	5.03	7.87	3.83	6.32	5.91	7.47	5.44956	5.49185	5.62059	5.53294	5.49185	5.48543	5.36107	5.63807	5.45286	5.57289	5.54226	5.47897	5.4363	5.56682	5.47573	5.61765	5.56986	5.45615	5.50144	5.36807	5.44626	5.33628	5.33985	5.55766
P07910	Heterogeneous nuclear ribonucleoproteins C1/C2 OS=Homo sapiens OX=9606 GN=HNRNPC PE=1 SV=4	HNRNPC	[R].QRVSGNTSR.[R]	1xTMTpro [N-Term]; 1xPhospho [S4(100)]	7	P07910 [159-167]	P07910 1xPhospho [S162(100)]	1	1388.7	10	2.2	197.8	152.1	128.3	170.4	153.5	142	16.91	16.99	10.05	10.21	11.87	8.39	7.43879	7.71081	7.54458	7.98185	7.38543	6.94486	7.11166	7.48704	6.93428	6.848	7.17393	7.07361	7.51649	7.30834	7.23745	7.13031	7.19967	7.12722	7.51017	7.32373	7.17093	7.12928	7.17093	6.90809
P07910	Heterogeneous nuclear ribonucleoproteins C1/C2 OS=Homo sapiens OX=9606 GN=HNRNPC PE=1 SV=4	HNRNPC	[K].MESEGGADDSAEEGDLLDDDDNEDR.[G]	1xTMTpro [N-Term]; 1xPhospho [S10(100)]	8	P07910 [251-275]	P07910 1xPhospho [S260(100)]	0	3083.18	156		98.1	93.4	78.4	78.5	81	106	12.2	15.78	3.42	2.75	10.14	12.26	6.52513	6.70874	6.39917	6.79181	6.56682	6.52356	6.27426	6.82782	6.35403	6.27984	6.30378	6.23458	6.26679	6.32193	6.47249	6.40088	6.12722	6.26303	6.44956	6.41785	6.74147	6.48543	6.92244	6.71425
P07910	Heterogeneous nuclear ribonucleoproteins C1/C2 OS=Homo sapiens OX=9606 GN=HNRNPC PE=1 SV=4	HNRNPC	[R].VSGNTSRR.[G]	1xTMTpro [N-Term]; 1xPhospho [S6(100)]	2	P07910 [161-168]	P07910 1xPhospho [S166(100)]	1	1260.64	19	2.04	177.6	148.5	122.9	117.8	160.3	132.9	36.99	25.6	28.65	30.44	51.49	35.03	6.97154	8.13648	7.18587	7.75889	6.39403	7.24127	7.32193	7.18686	7.01569	6.2384	6.86666	7.30652	7.19574	6.56529	7.06717	5.8125	5.54535	7.03562	7.73944	7.61471	7.1375	6.97154	7.85985	6.84172
P07910	Heterogeneous nuclear ribonucleoproteins C1/C2 OS=Homo sapiens OX=9606 GN=HNRNPC PE=1 SV=4	HNRNPC	[K].MESEGGADDSAEEGDLLDDDDNEDR.[G]	1xTMTpro [N-Term]; 2xPhospho [S3(100); S10(100)]	2	P07910 [251-275]	P07910 2xPhospho [S253(100); S260(100)]	0	3163.14	88		95.9	98.8	97	97.2	93.5	97.9	3	4.64	5.02	3.97	6.67	4.54	6.53605	6.58646	6.64241	6.58045	6.70736	6.62059	6.63227	6.54381	6.54381	6.5345	6.65678	6.67101	6.56224	6.64241	6.50938	6.73064	6.39746	6.56682	6.52669	6.62936	6.58195	6.72656	6.6014	6.62352
P07910	Heterogeneous nuclear ribonucleoproteins C1/C2 OS=Homo sapiens OX=9606 GN=HNRNPC PE=1 SV=4	HNRNPC	[K].SEEEQSSSSVKKDETNVK.[M]	3xTMTpro [K11; K12; K18]; 1xTMTpro [N-Term]; 1xPhospho [S/T]	8	P07910 [233-250]		2	3307.74	27		78.8	77.1	88.5	87.4	83.9	78	6.22	5.88	2.64	3.07	13.33	5.7	6.30561	6.29462	6.24603	6.44956	6.22882	6.15583	6.30743	6.34696	6.40088	6.47573	6.48864	6.45943	6.41785	6.48059	6.56834	6.55305	6.09803	6.27798	6.51096	6.50144	6.26679	6.18785	6.30378	6.38543
P07910	Heterogeneous nuclear ribonucleoproteins C1/C2 OS=Homo sapiens OX=9606 GN=HNRNPC PE=1 SV=4	HNRNPC	[K].EAEEGEDDRDSANGEDDS.[-]	1xTMTpro [N-Term]; 1xPhospho [S11(100)]	26	P07910 [289-306]	P07910 1xPhospho [S299(100)]	1	2323.86	39		54.6	54	55.9	57.3	59.1	56.5	7.94	7.45	4.59	1.85	1.87	8.22	5.65249	5.91169	5.71699	5.82273	5.64386	5.75221	5.90207	5.76022	5.82528	5.87036	5.7866	5.71425	5.85798	5.82018	5.96116	5.8505	5.89482	5.8505	5.91409	5.87774	5.7761	5.68089	5.86542	5.95652
P07910	Heterogeneous nuclear ribonucleoproteins C1/C2 OS=Homo sapiens OX=9606 GN=HNRNPC PE=1 SV=4	HNRNPC	[K].NDKSEEEQSSSSVK.[K]	2xTMTpro [K3; K14]; 1xTMTpro [N-Term]; 2xPhospho [S4(100); S10(97.7)]	9	P07910 [230-243]	P07910 2xPhospho [S233(100); S239(97.7)]	1	2626.25	15		48.5	46.2	65.8	66.7	62.9	52.9	12.28	22.03	7.63	11.57	11.09	16.01	5.53294	5.66676	5.3505	5.76818	5.56071	5.49506	5.20555	5.95884	6.02901	5.96347	6.04876	6.21723	5.94017	6.17792	6.07682	5.926	5.77347	5.8802	6.07253	6.11686	5.76288	5.33985	5.91169	5.6865
P07910-2; P07910	Isoform C1 of Heterogeneous nuclear ribonucleoproteins C1/C2 [OS=Homo sapiens] Heterogeneous nuclear ribonucleoproteins C1/C2 OS=Homo sapiens OX=9606 GN=HNRNPC PE=1 SV=4	HNRNPC	[K].SGQRGSSK.[S]	1xTMTpro [K8]; 1xTMTpro [N-Term]; 1xPhospho [S6(100)]	2	P07910-2 [164-171]; P07910 [177-184]	P07910-2 1xPhospho [S169(100)]; P07910 1xPhospho [S182(100)]	1	1494.79	11	2.96	433	257.9	151.5	249.6	186	314.5	52.24	33.13	21.15	11.09	37.2	17.42	8.79149	6.74819	8.72554	9.21893	7.95826	7.06717	8.06232	8.35711	6.75756	7.14057	7.50303	7.3443	8.07682	7.8505	7.92955	7.25833	7.44626	7.633	8.09487	6.70321	8.4508	8.14364	8.45902	7.92362
P07910-2; P07910	Isoform C1 of Heterogeneous nuclear ribonucleoproteins C1/C2 [OS=Homo sapiens] Heterogeneous nuclear ribonucleoproteins C1/C2 OS=Homo sapiens OX=9606 GN=HNRNPC PE=1 SV=4	HNRNPC	[K].MESEGGADDSAEEGDLLDDDDNEDRGDDQLELIK.[D]	1xTMTpro [K34]; 1xTMTpro [N-Term]; 1xPhospho [S10(100)]	8	P07910-2 [238-271]; P07910 [251-284]	P07910-2 1xPhospho [S247(100)]; P07910 1xPhospho [S260(100)]	1	4398.91	51	2.26	84.7	87.2	70	67.2	68	89.2	2.16	1.03	6.42	3.43	6.3	5.21	6.40088	6.42794	6.35403	6.40599	6.44791	6.44128	6.47411	6.4446	6.07468	6.27053	6.17592	6.08534	6.03562	6.10643	6.08746	6.10434	6.15785	6.01123	6.18388	6.01792	6.60733	6.50303	6.44626	6.45615
P07910-2; P07910	Isoform C1 of Heterogeneous nuclear ribonucleoproteins C1/C2 [OS=Homo sapiens] Heterogeneous nuclear ribonucleoproteins C1/C2 OS=Homo sapiens OX=9606 GN=HNRNPC PE=1 SV=4	HNRNPC	[K].DDEKEAEEGEDDRDSANGEDDS.[-]	1xTMTpro [K4]; 1xTMTpro [N-Term]; 1xPhospho [S22(97.3)]	2	P07910-2 [272-293]; P07910 [285-306]	P07910-2 1xPhospho [S293(97.3)]; P07910 1xPhospho [S306(97.3)]	2	3115.26		3.09	48.7	48.5	49	51.1	46.4	51.9	8.21	15.78	3.85	8.33	9.99	7.96	5.61176	5.52669	5.60288	5.79961	5.69766	5.46271	5.50462	5.94486	5.59991	5.60288	5.62644	5.71699	5.59096	5.76022	5.57592	5.38888	5.53916	5.31107	5.66676	5.53294	5.84549	5.58796	5.74685	5.64674
P07910-2; P07910	Isoform C1 of Heterogeneous nuclear ribonucleoproteins C1/C2 [OS=Homo sapiens] Heterogeneous nuclear ribonucleoproteins C1/C2 OS=Homo sapiens OX=9606 GN=HNRNPC PE=1 SV=4	HNRNPC	[K].NDKSEEEQSSSSVK.[K]	2xTMTpro [K3; K14]; 1xTMTpro [N-Term]; 1xPhospho [S4(100)]	48	P07910-2 [217-230]; P07910 [230-243]	P07910-2 1xPhospho [S220(100)]; P07910 1xPhospho [S233(100)]	1	2546.28	79	2.56	61.3	61.4	71.7	70.8	61	66.8	7.78	19.65	8.53	8.11	9.54	12.02	5.95187	5.87529	5.92125	6.12516	6.05094	5.83036	5.66391	6.30925	6.12309	6.07039	6.2075	6.34873	6.06178	6.22689	6.09592	5.86542	5.87036	5.81762	6.12309	5.99095	6.15178	5.82018	6.20945	5.97269
P07910-2; P07910	Isoform C1 of Heterogeneous nuclear ribonucleoproteins C1/C2 [OS=Homo sapiens] Heterogeneous nuclear ribonucleoproteins C1/C2 OS=Homo sapiens OX=9606 GN=HNRNPC PE=1 SV=4	HNRNPC	[K].MESEGGADDSAEEGDLLDDDDNEDRGDDQLELIKDDEK.[E]	2xTMTpro [K34; K38]; 1xTMTpro [N-Term]; 1xPhospho [S10(100)]	7	P07910-2 [238-275]; P07910 [251-288]	P07910-2 1xPhospho [S247(100)]; P07910 1xPhospho [S260(100)]	2	5190.3	27	2.36	62.1	64.2	63.9	65.6	64	75.1	9.75	19.11	4.51	0.16	5.72	11.1	5.87774	6.03782	5.83794	6.1375	5.87774	5.88509	6.12309	6.4363	6.02015	6.09381	5.94486	5.97499	6.03342	6.03562	6.03562	6.01346	5.94251	5.93546	6.10014	6.05745	6.08108	6.11894	6.34341	6.40259
P07910-2; P07910	Isoform C1 of Heterogeneous nuclear ribonucleoproteins C1/C2 [OS=Homo sapiens] Heterogeneous nuclear ribonucleoproteins C1/C2 OS=Homo sapiens OX=9606 GN=HNRNPC PE=1 SV=4	HNRNPC	[K].SEEEQSSSSVKKDETNVK.[M]	3xTMTpro [K11; K12; K18]; 1xTMTpro [N-Term]; 2xPhospho [S6(97.7); S/T]	6	P07910-2 [220-237]; P07910 [233-250]	P07910-2 2xPhospho [S225(97.7); S/T]; P07910 2xPhospho [S238(97.7); S/T]	2	3387.71	15	2.37	73.9	74.1	79.8	87.9	81.7	81.5	6.71	6.26	2.31	1.46	4.01	10.96	6.06609	6.27984	6.15987	6.25739	6.23649	6.18785	6.06824	6.2817	6.32912	6.35579	6.30743	6.27612	6.47249	6.44294	6.43463	6.37504	6.27798	6.32733	6.41109	6.37678	6.32012	6.04658	6.37678	6.41278
P07948	Tyrosine-protein kinase Lyn OS=Homo sapiens OX=9606 GN=LYN PE=1 SV=3	LYN	[K].GKDSLSDDGVDLK.[T]	2xTMTpro [K2; K13]; 1xTMTpro [N-Term]; 1xPhospho [S6(100)]	11	P07948 [8-20]	P07948 1xPhospho [S13(100)]	1	2341.25	55	2.6	99	90.1	114.4	101	100.9	83.8	27.78	11.79	4.83	7.93	17.21	7.67	6.58796	7.22978	6.34341	6.66959	6.38888	6.74819	6.41447	6.5744	6.83668	6.74551	6.8392	6.91648	6.57743	6.73877	6.53138	6.73742	6.57137	6.7046	6.61029	7.08215	6.33628	6.3505	6.42794	6.57289
P07948	Tyrosine-protein kinase Lyn OS=Homo sapiens OX=9606 GN=LYN PE=1 SV=3	LYN	[K].DSLSDDGVDLK.[T]	1xTMTpro [K11]; 1xTMTpro [N-Term]; 1xPhospho [S4(100)]	4	P07948 [10-20]	P07948 1xPhospho [S13(100)]	0	1851.92	16		76.1	72.2	102.8	91.1	96.6	69.8	19.03	9.45	6.7	7.18	14.34	10.87	6.10434	6.6014	6.00899	6.39746	6.10434	6.33271	6.02901	6.24222	6.64962	6.57894	6.71836	6.80478	6.4363	6.58195	6.53605	6.62205	6.40939	6.56071	6.62644	6.89239	6.06824	5.85549	6.18388	6.21529
P08047	Transcription factor Sp1 OS=Homo sapiens OX=9606 GN=SP1 PE=1 SV=3	SP1	[R].SSSTGSSSSTGGGGQESQPSPLALLAATCSR.[I]	1xCarbamidomethyl [C29]; 1xTMTpro [N-Term]; 3xPhospho [S6(96); S8(96); S20(95.8)]	5	P08047 [40-70]	P08047 3xPhospho [S45(96); S47(96); S59(95.8)]	0	3469.46	57		95.4	99.5	91.2	89	85	102.4	15.63	8.03	11.8	8.27	3.31	10.9	6.87774	6.35755	6.50144	6.64962	6.61324	6.6014	6.66107	6.84298	6.34341	6.72383	6.43129	6.58946	6.39232	6.56071	6.53294	6.47573	6.35403	6.46434	6.3906	6.42794	6.60288	6.92955	6.61176	6.74551
P08047	Transcription factor Sp1 OS=Homo sapiens OX=9606 GN=SP1 PE=1 SV=3	SP1	[R].SSSTGSSSSTGGGGQESQPSPLALLAATCSR.[I]	1xCarbamidomethyl [C29]; 1xTMTpro [N-Term]; 1xPhospho [S20(100)]	15	P08047 [40-70]	P08047 1xPhospho [S59(100)]	0	3309.52	100	2.06	102.4	110.4	113	111.9	107.4	103.7	7.04	10.04	4.15	1.01	2.88	3.01	6.76421	6.51728	6.6865	6.66959	6.91289	6.55612	6.79572	6.77742	6.75622	6.79181	6.89118	6.84925	6.79572	6.81634	6.73606	6.82909	6.76288	6.73064	6.78136	6.6865	6.67525	6.71699	6.71973	6.62644
P08069	Insulin-like growth factor 1 receptor OS=Homo sapiens OX=9606 GN=IGF1R PE=1 SV=1	IGF1R	[R].ALPLPQSSTC.[-]	1xCarbamidomethyl [C10]; 1xTMTpro [N-Term]; 1xPhospho [T9(97.3)]	4	P08069 [1358-1367]	P08069 1xPhospho [T1366(97.3)]	0	1457.7	23		94.6	115.4	111.9	100.1	98.7	95.9	16.56	7.26	9.15	18.4	7.62	8.11	6.91767	6.45286	6.41278	6.67525	6.69766	6.8802	6.94837	6.82018	6.59544	6.74685	6.89239	6.86542	6.45615	6.83415	6.48382	7.02126	6.54844	6.49506	6.70044	6.71699	6.57592	6.58946	6.44791	6.73335
P08138	Tumor necrosis factor receptor superfamily member 16 OS=Homo sapiens OX=9606 GN=NGFR PE=1 SV=1	NGFR	[K].QGANSRPVNQTPPPEGEK.[L]	1xTMTpro [K18]; 1xTMTpro [N-Term]; 1xPhospho [T11(100)]	4	P08138 [283-300]	P08138 1xPhospho [T293(100)]	1	2594.32	18		61.6	79.4	126.1	80.9	81	54.7	11.41	12.04	11.26	17.58	7.29	6.12	5.98413	5.88996	5.90689	6.23074	6.41447	6.20945	6.19771	6.55305	6.67807	6.92125	7.04002	7.03562	6.15785	6.51885	6.17193	6.40769	6.29094	6.2211	6.38888	6.45943	5.78136	5.76553	5.64674	5.86295
P08151	Zinc finger protein GLI1 OS=Homo sapiens OX=9606 GN=GLI1 PE=1 SV=1	GLI1	[R].RASDPAQAADRPAPAR.[V]	1xTMTpro [N-Term]; 1xPhospho [S3(100)]	2	P08151 [638-653]	P08151 1xPhospho [S640(100)]	2	2034.02	12		109.8	112	105.6	119.6	101.2	111.8	5.25	7.68	10.11	4.05	12.79	13.73	6.85922	6.732	6.82528	6.69905	6.8679	6.74685	6.6907	6.9331	6.54226	6.7866	6.87774	6.65964	6.86047	6.94251	6.81378	6.96347	6.62644	6.91049	6.69488	6.47249	6.84423	6.63517	6.76553	7.09381
P08238	Heat shock protein HSP 90-beta OS=Homo sapiens OX=9606 GN=HSP90AB1 PE=1 SV=4	HSP90AB1	[R].EKEISDDEAEEEKGEK.[E]	3xTMTpro [K2; K13; K16]; 1xTMTpro [N-Term]; 1xPhospho [S5(100)]	3	P08238 [222-237]	P08238 1xPhospho [S226(100)]	2	3161.62	27	3.64	59.2	51.4	33	32.2	31.3	71.9	15.66	15.09	24.67	14.88	10.08	4.25	5.76553	5.56682	6.07039	6.00899	5.59096	5.41954	5.7761	5.926	4.94953	4.7761	5.1416	5.56377	4.85798	5.16189	4.91648	4.89239	4.97728	4.77083	5.12516	4.9542	6.09381	6.17393	6.24413	6.16189
P08238	Heat shock protein HSP 90-beta OS=Homo sapiens OX=9606 GN=HSP90AB1 PE=1 SV=4	HSP90AB1	[R].EKEISDDEAEEEK.[G]	2xTMTpro [K2; K13]; 1xTMTpro [N-Term]; 1xPhospho [S5(100)]	14	P08238 [222-234]	P08238 1xPhospho [S226(100)]	1	2543.26	32	3.2	60.9	56	53.4	65.8	60.8	75.8	6.6	4.33	5.47	4.03	5.85	5.15	5.90689	5.82018	6.04876	5.95187	5.82528	5.78921	5.78136	5.91409	5.69766	5.77873	5.80219	5.62644	6.08108	6	6.25172	6.16189	5.926	5.94486	5.926	5.76022	6.26491	6.17792	6.3505	6.2211
P08238	Heat shock protein HSP 90-beta OS=Homo sapiens OX=9606 GN=HSP90AB1 PE=1 SV=4	HSP90AB1	[K].LGIHEDSTNR.[R]	1xTMTpro [N-Term]; 1xPhospho [S7(100)]	5	P08238 [439-448]	P08238 1xPhospho [S445(100)]	0	1525.73	42		102.4	102	117.9	103.1	102.5	103.3	8.56	6.4	5.79	8.97	3.43	4.56	6.6865	6.64386	6.90207	6.66818	6.65678	6.6893	6.71425	6.50303	6.94134	6.77873	6.94486	6.82273	6.78005	6.59694	6.8009	6.56377	6.74551	6.67666	6.6837	6.62498	6.68089	6.79572	6.70044	6.64241
P08238	Heat shock protein HSP 90-beta OS=Homo sapiens OX=9606 GN=HSP90AB1 PE=1 SV=4	HSP90AB1	[K].EREKEISDDEAEEEK.[G]	2xTMTpro [K4; K15]; 1xTMTpro [N-Term]; 1xPhospho [S7(100)]	6	P08238 [220-234]	P08238 1xPhospho [S226(100)]	2	2828.4	22	3.71	145.5	128.5	142.9	174.6	159.3	165.7	6.94	3.26	6.08	3.46	6.26	5.74	7.19574	7.0433	7.17393	7.28817	7.08428	6.97957	7.02126	6.99095	7.18289	7.13443	7.26959	7.0607	7.48301	7.41278	7.58796	7.62498	7.27984	7.44294	7.3505	7.23936	7.41193	7.33271	7.47492	7.2891
P08238	Heat shock protein HSP 90-beta OS=Homo sapiens OX=9606 GN=HSP90AB1 PE=1 SV=4	HSP90AB1	[K].IEDVGSDEEDDSGKDK.[K]	2xTMTpro [K14; K16]; 1xTMTpro [N-Term]; 1xPhospho [S6(100)]	133	P08238 [250-265]	P08238 1xPhospho [S255(100)]	1	2730.32	82	1.87	60.2	58.4	64	67.7	68.2	70.5	3.88	6.87	3.68	1.23	4.06	5.94	5.93074	5.89239	5.95652	5.82528	5.82018	5.98868	5.76288	5.91409	6.06178	5.93782	5.97957	6.02237	6.06824	6.09381	6.18785	6.1639	6.18388	6.11894	6.06393	6.05745	6.13955	6.0045	6.13955	6.21335
P08238	Heat shock protein HSP 90-beta OS=Homo sapiens OX=9606 GN=HSP90AB1 PE=1 SV=4	HSP90AB1	[K].IEDVGSDEEDDSGKDK.[K]	2xTMTpro [K14; K16]; 1xTMTpro [N-Term]; 2xPhospho [S6(100); S12(100)]	5	P08238 [250-265]	P08238 2xPhospho [S255(100); S261(100)]	1	2810.28	55		58	54.8	54.9	65.4	65.8	68.6	16.68	8.27	4.53	3.17	4.15	6.62	5.95187	5.49825	6.06824	5.76818	5.8125	5.55459	5.74147	5.81762	5.68089	5.77873	5.77873	5.84046	6.06393	5.99774	6.07253	6.08534	6.09592	6.02237	6.05745	5.9542	6.26115	6.10014	6.04439	6.10014
P08238	Heat shock protein HSP 90-beta OS=Homo sapiens OX=9606 GN=HSP90AB1 PE=1 SV=4	HSP90AB1	[K].IEDVGSDEEDDSGKDKK.[K]	3xTMTpro [K14; K16; K17]; 1xTMTpro [N-Term]; 1xPhospho [S6(100)]	50	P08238 [250-266]	P08238 1xPhospho [S255(100)]	2	3162.62	52	5.03	73.3	70.7	79.9	83.8	84.4	82.8	4.75	6.73	1.76	0.89	3.86	3.3	6.23458	6.15785	6.25172	6.10434	6.1375	6.30012	6.07682	6.14975	6.32733	6.27798	6.31288	6.3345	6.38024	6.39746	6.42291	6.45943	6.46761	6.43129	6.34696	6.36982	6.39575	6.3147	6.34873	6.42122
P08238	Heat shock protein HSP 90-beta OS=Homo sapiens OX=9606 GN=HSP90AB1 PE=1 SV=4	HSP90AB1	[K].IEDVGSDEEDDSGKDKK.[K]	3xTMTpro [K14; K16; K17]; 1xTMTpro [N-Term]; 2xPhospho [S6(100); S12(100)]	4	P08238 [250-266]	P08238 2xPhospho [S255(100); S261(100)]	2	3242.59	30	2.71	59.7	54	53.8	70.3	70.4	74.6	17.26	9.9	6.69	2.08	9.58	6.88	5.95187	5.4363	6.04221	5.84549	5.88753	5.62936	5.63517	5.87529	5.58496	5.76022	5.81762	5.73606	6.15583	6.11478	6.19771	6.04002	6.30743	6.06824	6.20555	6	6.32733	6.24603	6.08746	6.19771
P08238	Heat shock protein HSP 90-beta OS=Homo sapiens OX=9606 GN=HSP90AB1 PE=1 SV=4	HSP90AB1	[K].EISDDEAEEEK.[G]	1xTMTpro [K11]; 1xTMTpro [N-Term]; 1xPhospho [S3(100)]	5	P08238 [224-234]	P08238 1xPhospho [S226(100)]	0	1981.91	70	2.3	58.8	60.3	66.9	81.7	75.8	71.9	3.88	4.19	6.72	7	2.38	4.79	5.88264	5.83794	5.96809	5.87036	5.82782	5.87529	5.95187	5.95187	6.05311	6.21723	6.07468	5.99322	6.42459	6.2817	6.45121	6.6851	6.2854	6.21723	6.21917	6.26866	6.1334	6.09803	6.25172	6.20359
P08238	Heat shock protein HSP 90-beta OS=Homo sapiens OX=9606 GN=HSP90AB1 PE=1 SV=4	HSP90AB1	[K].IEDVGSDEEDDSGK.[D]	1xTMTpro [K14]; 1xTMTpro [N-Term]; 1xPhospho [S6(100)]	49	P08238 [250-263]	P08238 1xPhospho [S255(100)]	0	2182.99	85	2.62	38.1	37.7	46.4	49	50.3	44.2	6.47	8.23	1.22	0.8	8.2	5.87	5.2891	5.21335	5.36457	5.14975	5.20163	5.4363	5.1819	5.27426	5.54844	5.51728	5.55459	5.52356	5.62352	5.60585	5.65821	5.66391	5.80993	5.70044	5.60585	5.53916	5.45286	5.38888	5.4822	5.59096
P08240	Signal recognition particle receptor subunit alpha OS=Homo sapiens OX=9606 GN=SRPRA PE=1 SV=2	SRPRA	[R].GTGSGGQLQDLDCSSSDDEGAAQNSTKPSATK.[G]	1xCarbamidomethyl [C13]; 2xTMTpro [K27; K32]; 1xTMTpro [N-Term]; 1xPhospho [S/T]	10	P08240 [283-314]		1	4161.97	44		136.9	129.9	91.2	105.5	99.6	98	23.07	28.37	7.45	15.8	17.87	23.43	7.10957	6.33271	7.08428	7.1127	7.01011	6.73742	7.63952	7.03122	6.42794	6.67807	6.49985	6.52199	6.88387	6.55919	6.87036	6.73064	6.80735	6.82655	6.46923	6.28725	6.65678	7.16289	6.44956	6.57137
P08240	Signal recognition particle receptor subunit alpha OS=Homo sapiens OX=9606 GN=SRPRA PE=1 SV=2	SRPRA	[R].GTGSGGQLQDLDCSSSDDEGAAQNSTKPSATK.[G]	1xCarbamidomethyl [C13]; 2xTMTpro [K27; K32]; 1xTMTpro [N-Term]; 2xPhospho [S/T]	6	P08240 [283-314]		0	4241.94	58	2.78	137.3	135.8	114.4	124.9	114.7	113.5	10.58	9.26	14.67	11.34	11.53	7.66	7.20065	6.85922	7.17293	7.02901	7.04985	7.11998	7.24222	6.92244	6.70736	7.0268	6.96924	6.5744	7.08108	6.84925	6.95768	7.03562	6.94017	6.91409	6.76951	6.56529	6.84172	7.0045	6.81121	6.75221
P08240	Signal recognition particle receptor subunit alpha OS=Homo sapiens OX=9606 GN=SRPRA PE=1 SV=2	SRPRA	[R].GTGSGGQLQDLDCSSSDDEGAAQNSTKPSATK.[G]	1xCarbamidomethyl [C13]; 2xTMTpro [K27; K32]; 1xTMTpro [N-Term]; 3xPhospho [S14(99.9); S15(99.9); S16(99.9)]	36	P08240 [283-314]	P08240 3xPhospho [S296(99.9); S297(99.9); S298(99.9)]	1	4321.9	73	1.86	116.9	123.8	105	106.1	103.8	108.6	7.99	5.38	5.11	0.81	2	3.57	6.85798	7.0433	6.77215	6.8802	6.88142	7.04876	6.99435	6.90809	6.84925	6.71149	6.71562	6.69209	6.73742	6.7211	6.6893	6.75221	6.70183	6.7211	6.65249	6.69209	6.73742	6.74147	6.78398	6.84674
P08559	Pyruvate dehydrogenase E1 component subunit alpha, somatic form, mitochondrial OS=Homo sapiens OX=9606 GN=PDHA1 PE=1 SV=3	PDHA1	[R].YHGHSMSDPGVSYR.[T]	1xTMTpro [N-Term]; 1xPhospho [S5(100)]	6	P08559 [289-302]	P08559 1xPhospho [S293(100)]	0	1976.86	43		251.9	185.9	141.4	170.4	187.4	123.9	19.31	23.91	13.77	29.26	26.79	23.17	7.87344	8.39489	8.08002	7.79572	7.32103	7.54458	8.07575	7.53138	7.3345	6.84046	7.13031	7.15684	7.71562	7.10957	7.47654	6.96809	7.06393	7.31651	7.91707	7.78333	6.84172	7.06609	7.49185	6.81378
P08621	U1 small nuclear ribonucleoprotein 70 kDa OS=Homo sapiens OX=9606 GN=SNRNP70 PE=1 SV=2	SNRNP70	[R].YDERPGPSPLPHR.[D]	1xTMTpro [N-Term]; 1xPhospho [S8(100)]	31	P08621 [219-231]	P08621 1xPhospho [S226(100)]	0	1904.93	29	2.17	112.4	96.4	90.9	96.5	94.2	104.3	10.6	8.88	6.23	5.83	15.28	4.76	6.49346	6.80864	6.82655	6.81634	6.44128	6.56377	6.74953	6.61765	6.54998	6.35931	6.46107	6.55305	6.65249	6.53294	6.6279	6.32012	6.20945	6.46107	6.7211	6.65249	6.66959	6.74012	6.74281	6.59544
P08670	Vimentin OS=Homo sapiens OX=9606 GN=VIM PE=1 SV=4	VIM	[R].DGQVINETSQHHDDLE.[-]	1xTMTpro [N-Term]; 1xPhospho [S9(98.5)]	5	P08670 [451-466]	P08670 1xPhospho [S459(98.5)]	0	2220.97	62		105.8	98	115.8	117.9	106.1	106.1	24	23.75	22.12	4.37	55.31	11.14	6.65392	7.24031	6.46923	6.79701	6.35931	7.12928	6.61765	6.61176	7.07682	6.39232	6.65392	7.05745	6.926	6.83794	6.86913	6.92362	6.33807	6.6279	6.83036	7.93133	6.64097	6.732	6.99774	6.7252
P08708	40S ribosomal protein S17 OS=Homo sapiens OX=9606 GN=RPS17 PE=1 SV=2	RPS17	[K].LLDFGSLSNLQVTQPTVGMNFK.[T]	1xTMTpro [K22]; 1xTMTpro [N-Term]; 1xPhospho [S6(100)]	3	P08708 [108-129]	P08708 1xPhospho [S113(100)]	0	3097.63	50	1.42	129.2	107.1	133.9	116.9	160.9	112.8	85.32	36.73	21.41	5.73	56.41	32.89	6.81378	8.94193	6.84298	7.18388	6.36632	7.29186	7.11998	6.18388	7.27333	6.52356	6.95768	7.17193	6.92837	6.81121	7.26021	6.65535	6.51885	7.00675	7.6532	8.37851	6.81634	6.8189	7.49985	6.42962
P08727	Keratin, type I cytoskeletal 19 OS=Homo sapiens OX=9606 GN=KRT19 PE=1 SV=4	KRT19	[R].APSIHGGSGGR.[G]	1xTMTpro [N-Term]; 1xPhospho [S3(100)]	4	P08727 [33-43]	P08727 1xPhospho [S35(100)]	0	1379.68	41		231.6	157.6	130.5	159.5	141.4	111.6	18.04	15.91	6.83	14.08	13.95	4.1	7.72383	8.02292	7.4363	7.98698	6.87283	7.35226	7.42543	7.24698	7.1809	6.97154	6.98185	7.07361	7.46107	7.17293	7.02459	7.18587	6.75622	7.1918	7.22593	7.09592	6.74416	6.824	6.78005	6.88142
P08865	40S ribosomal protein SA OS=Homo sapiens OX=9606 GN=RPSA PE=1 SV=4	RPSA	[K].RKSDGIYIINLK.[R]	2xTMTpro [K2; K12]; 1xTMTpro [N-Term]; 1xPhospho [S3(100)]	2	P08865 [41-52]	P08865 1xPhospho [S43(100)]	2	2412.42	12		132.7	127.9	103.4	115.3	104.1	125.5	9.28	8.17	1.9	4.91	5.55	6.4	7.02791	7.26491	7.07575	6.96116	6.96116	7.13443	7.03782	6.85549	6.71425	6.66534	6.66959	6.71562	6.89966	6.79961	7.01235	6.92955	6.81634	6.68229	6.62644	6.7211	7.0045	7.13031	6.93782	6.93899
P09234	U1 small nuclear ribonucleoprotein C OS=Homo sapiens OX=9606 GN=SNRPC PE=1 SV=1	SNRPC	[K].FYCDYCDTYLTHDSPSVR.[K]	2xCarbamidomethyl [C3; C6]; 1xTMTpro [N-Term]; 1xPhospho [S16(99.1)]	3	P09234 [4-21]	P09234 1xPhospho [S19(99.1)]	0	2683.12	79		107.8	104.5	89.9	104	96.7	116.7	4.01	10.1	6.38	4.74	9.06	8.74	6.68229	6.78267	6.7211	6.80993	6.4363	6.77215	6.74012	6.67243	6.46597	6.5157	6.35755	6.57592	6.74953	6.65249	6.7879	6.60733	6.39403	6.71287	6.57743	6.61471	6.79051	7.02015	6.75489	6.94369
P09496-2	Isoform Non-brain of Clathrin light chain A [OS=Homo sapiens]	CLTA	[R].AAEEAFVNDIDESSPGTEWER.[V]	1xTMTpro [N-Term]; 1xPhospho [S14(99)]	4	P09496-2 [163-183]	P09496-2 1xPhospho [S176(99)]	0	2736.2		7.04	101.1	102.9	110.9	113.5	135.3	98.7	6.88	7.34	2.11	2.91	6.03	6.64	6.58646	6.77742	6.732	6.58496	6.58195	6.60585	6.7879	6.76421	6.79051	6.82655	6.79701	6.75221	6.79701	6.85549	6.85425	6.91049	7.07575	7.14057	7.08321	6.93192	6.70598	6.69627	6.55305	6.51885
P09543	2',3'-cyclic-nucleotide 3'-phosphodiesterase OS=Homo sapiens OX=9606 GN=CNP PE=1 SV=2	CNP	[K].NQWQLSADDLKK.[L]	2xTMTpro [K11; K12]; 1xTMTpro [N-Term]; 1xPhospho [S6(100)]	2	P09543 [165-176]	P09543 1xPhospho [S170(100)]	1	2438.33	13	3.42	112.4	106.6	86.6	91.3	82.4	105.7	8.72	10.33	5.01	1.96	7.61	5.63	6.76686	6.60437	6.85674	6.89603	6.70183	6.48864	6.77215	6.84549	6.41109	6.46434	6.39403	6.55305	6.49346	6.53294	6.52982	6.27612	6.2724	6.32553	6.52356	6.40259	6.77742	6.63227	6.79831	6.66818
P09651	Heterogeneous nuclear ribonucleoprotein A1 OS=Homo sapiens OX=9606 GN=HNRNPA1 PE=1 SV=5	HNRNPA1	[R].SGSGNFGGGR.[G]	1xTMTpro [N-Term]; 1xPhospho [S3(100)]	4	P09651 [197-206]	P09651 1xPhospho [S199(100)]	0	1279.58	22	0.65	237.7	164.7	144.5	166.4	187	117.9	54.21	22.11	21.56	33.48	43.75	33.13	7.60288	9.0954	7.6279	8.15735	6.87652	7.63807	7.49665	7.23074	7.43713	6.66391	7.09276	7.25739	7.72656	7.03012	7.64097	6.55612	6.58496	7.2182	7.87467	8.13289	6.90929	6.85425	7.71218	6.84423
P09651-2; P09651	Isoform A1-A of Heterogeneous nuclear ribonucleoprotein A1 [OS=Homo sapiens] Heterogeneous nuclear ribonucleoprotein A1 OS=Homo sapiens OX=9606 GN=HNRNPA1 PE=1 SV=5	HNRNPA1	[K].SESPKEPEQLR.[K]	1xTMTpro [K5]; 1xTMTpro [N-Term]; 1xPhospho [S3(100)]	21	P09651-2 [4-14]; P09651 [4-14]	P09651-2 1xPhospho [S6(100)]; P09651 1xPhospho [S6(100)]	1	1988.03	14	4.51	76	73.5	80.4	89.2	88.4	78	11.03	10.63	7.47	0.29	7.05	3.54	6.21917	5.92837	6.27798	6.28355	6.32373	5.95187	6.16792	6.23074	6.23074	6.48059	6.36282	6.29646	6.4822	6.47573	6.42122	6.39403	6.46271	6.46761	6.63807	6.41109	6.25739	6.35931	6.25172	6.3147
P09651-2; P09651	Isoform A1-A of Heterogeneous nuclear ribonucleoprotein A1 [OS=Homo sapiens] Heterogeneous nuclear ribonucleoprotein A1 OS=Homo sapiens OX=9606 GN=HNRNPA1 PE=1 SV=5	HNRNPA1	[K].SESPKEPEQLRK.[L]	2xTMTpro [K5; K12]; 1xTMTpro [N-Term]; 1xPhospho [S3(100)]	21	P09651-2 [4-15]; P09651 [4-15]	P09651-2 1xPhospho [S6(100)]; P09651 1xPhospho [S6(100)]	2	2420.34	31	4.26	116.3	118.1	117.6	137.1	140.1	122.5	12.42	11.05	9.14	0.55	9.46	6	6.82655	6.53294	6.96116	6.89603	6.97613	6.59246	6.89482	6.87283	6.8125	7.08002	6.94134	6.80478	7.09381	7.10434	6.92125	6.97957	7.17692	7.08534	7.1809	6.87774	6.92955	7.04876	6.83794	6.94251
P09874	Poly [ADP-ribose] polymerase 1 OS=Homo sapiens OX=9606 GN=PARP1 PE=1 SV=4	PARP1	[R].GGSDDSSKDPIDVNYEK.[L]	2xTMTpro [K8; K17]; 1xTMTpro [N-Term]; 1xPhospho [S3(100)]	8	P09874 [780-796]	P09874 1xPhospho [S782(100)]	1	2818.4	41	3.33	143	127.6	101.2	113.2	115.7	112.2	10.03	15.31	8.8	7.87	6.21	5.91	7.1809	6.92125	7.2724	7.13853	6.94369	6.6907	7.22978	7.04767	6.65678	6.83289	6.66534	6.52669	6.90328	6.74147	6.91886	6.71012	6.80864	6.89966	6.96232	6.76288	6.83542	6.94251	6.78267	6.74953
P09874	Poly [ADP-ribose] polymerase 1 OS=Homo sapiens OX=9606 GN=PARP1 PE=1 SV=4	PARP1	[R].IFPPETSASVAATPPPSTASAPAAVNSSASADKPLSNMK.[I]	2xTMTpro [K33; K39]; 1xTMTpro [N-Term]; 1xPhospho [S7(97.6)]	28	P09874 [356-394]	P09874 1xPhospho [S362(97.6)]	1	4760.47	60	3.13	113.5	109	103.5	110.7	109.3	105.3	10.56	7.26	4.26	2.25	5.11	3.14	6.83162	6.5157	6.82146	6.85549	6.74551	6.67384	6.92006	6.79181	6.65249	6.7866	6.7211	6.66676	6.81378	6.76818	6.8009	6.84298	6.77479	6.80993	6.77083	6.63952	6.71836	6.75221	6.64386	6.71699
P09884	DNA polymerase alpha catalytic subunit OS=Homo sapiens OX=9606 GN=POLA1 PE=1 SV=2	POLA1	[K].IASPVSR.[K]	1xTMTpro [N-Term]; 1xPhospho [S3(100)]	3	P09884 [207-213]	P09884 1xPhospho [S209(100)]	0	1113.6	15		94.2	77.4	121.6	111.3	153.3	100.3	24.82	27.68	12.79	5.81	11.51	11.89	6.66534	7.06717	6.26679	6.45121	6.26303	6.95187	6.16993	6.2854	7.09803	6.6453	6.88996	6.96347	6.73877	6.85798	6.82782	6.78005	7.12205	7.30378	7.21529	7.50303	6.58045	6.40088	6.80219	6.71699
P0C1Z6	TCF3 fusion partner OS=Homo sapiens OX=9606 GN=TFPT PE=1 SV=1	TFPT	[K].LLPYPTLASPASD.[-]	1xTMTpro [N-Term]; 2xPhospho [S9(100); S12(100)]	3	P0C1Z6 [241-253]	P0C1Z6 2xPhospho [S249(100); S252(100)]	0	1808.84	37		149.3	116.6	117.8	118	129.8	132.2	15.51	12.87	5.46	0.25	9.62	3.64	7.1334	7.46271	6.93782	7.31107	6.78529	7.05528	6.94603	6.62498	6.95884	6.76686	6.88874	6.87283	6.88509	6.8802	6.99209	6.88387	6.81378	7.03672	7.0045	7.15583	7.01123	6.98868	7.08321	7.09592
P0C1Z6	TCF3 fusion partner OS=Homo sapiens OX=9606 GN=TFPT PE=1 SV=1	TFPT	[R].TPAPPEPGSPAPGEGPSGR.[K]	1xTMTpro [N-Term]; 1xPhospho [S9(100)]	8	P0C1Z6 [172-190]	P0C1Z6 1xPhospho [S180(100)]	0	2142.02	58	1.09	98.9	94.2	98.4	103.2	104.1	94.6	4.14	10.12	4.99	3.86	4.44	4.3	6.66249	6.64097	6.52513	6.61471	6.38888	6.55459	6.74551	6.56071	6.70321	6.65678	6.58646	6.54226	6.72928	6.64962	6.61176	6.65678	6.7046	6.69905	6.64674	6.79831	6.47897	6.59842	6.52982	6.61324
P0C1Z6	TCF3 fusion partner OS=Homo sapiens OX=9606 GN=TFPT PE=1 SV=1	TFPT	[R].AGNALTPELAPVQIK.[V]	1xTMTpro [K15]; 1xTMTpro [N-Term]; 1xPhospho [T6(100)]	2	P0C1Z6 [202-216]	P0C1Z6 1xPhospho [T207(100)]	0	2210.24	29		94.7	87.4	97.6	105.1	99.9	93.1	7.5	7.08	0.85	7.17	0.79	2.56	6.36107	6.57743	6.61029	6.55152	6.51412	6.33985	6.38543	6.55459	6.62059	6.59544	6.61765	6.59991	6.64241	6.7879	6.6014	6.7866	6.6453	6.63952	6.65105	6.62498	6.55766	6.49185	6.52513	6.57592
P0C7T5	Ataxin-1-like OS=Homo sapiens OX=9606 GN=ATXN1L PE=1 SV=1	ATXN1L	[R].VEVAAPAHRGTPDTDLEVQR.[V]	1xTMTpro [N-Term]; 1xPhospho [T11(100)]	2	P0C7T5 [320-339]	P0C7T5 1xPhospho [T330(100)]	1	2545.27	45		98.9	91.1	168.8	140.9	163.8	103.9	14.61	12.49	10.57	8.76	8.61	8.05	6.48382	6.95187	6.57289	6.68229	6.40429	6.30743	6.69905	6.61324	7.42878	7.47897	7.11998	7.36894	7.22786	7.04876	7.15279	7.3906	7.34784	7.36457	7.25361	7.54458	6.6907	6.52826	6.70736	6.81378
P0C7U0	Protein ELFN1 OS=Homo sapiens OX=9606 GN=ELFN1 PE=1 SV=2	ELFN1	[R].ASTSSSGSVRSPR.[A]	1xTMTpro [N-Term]; 1xPhospho [S11(100)]	2	P0C7U0 [638-650]	P0C7U0 1xPhospho [S648(100)]	1	1662.81	50	1.68	50	58.3	201.1	89.1	122.1	39.5	8.63	8.2	11.27	5.03	4.91	4.88	5.63807	5.75756	5.64962	5.45286	5.90207	5.82782	5.73877	6.01792	7.33628	7.7039	7.69139	7.61176	6.42626	6.52826	6.34873	6.73877	6.8505	6.97957	6.99548	6.88387	5.29278	5.41954	5.25927	5.3147
P0C860	Putative male-specific lethal-3 protein-like 2 OS=Homo sapiens OX=9606 GN=MSL3P1 PE=5 SV=1	MSL3P1	[R].SSSPTLTPSQEGSPVFAGFEGR.[R]	1xTMTpro [N-Term]; 1xPhospho [S3(98.8)]	7	P0C860 [323-344]	P0C860 1xPhospho [S325(98.8)]	0	2622.24	94		104.3	110.7	99.2	109	102.1	122.4	6.82	2.86	2.29	2.02	3.67	6.82	6.58646	6.70183	6.82782	6.70736	6.83415	6.79181	6.79051	6.73335	6.68089	6.64962	6.61324	6.61029	6.74685	6.7879	6.70321	6.65535	6.60288	6.63952	6.71012	6.70874	6.80478	6.87774	6.99322	7.01458
P0C860	Putative male-specific lethal-3 protein-like 2 OS=Homo sapiens OX=9606 GN=MSL3P1 PE=5 SV=1	MSL3P1	[K].SSTSPQPK.[R]	1xTMTpro [K8]; 1xTMTpro [N-Term]; 1xPhospho [S4(100)]	4	P0C860 [289-296]	P0C860 1xPhospho [S292(100)]	0	1519.8	14	1.71	94.8	97.2	78.7	97.1	100.2	126.2	5.26	8.79	5.16	0.38	3.87	7.71	6.57137	6.7046	6.54071	6.56377	6.59991	6.82782	6.60585	6.55766	6.38024	6.25361	6.2211	6.34341	6.59694	6.60437	6.53761	6.41616	6.67525	6.61176	6.61912	6.73064	6.93664	6.84549	7.10434	7.02348
P0C860	Putative male-specific lethal-3 protein-like 2 OS=Homo sapiens OX=9606 GN=MSL3P1 PE=5 SV=1	MSL3P1	[R].RSSPHTANCDR.[L]	1xCarbamidomethyl [C9]; 1xTMTpro [N-Term]; 1xPhospho [S3(98.9)]	2	P0C860 [275-285]	P0C860 1xPhospho [S277(98.9)]	1	1684.75	22		120.8	127.1	93.4	110.1	133.4	133.7	15.61	7.09	6.39	8.22	10.45	7.93	6.85674	6.63807	7.17991	6.97499	6.96578	7.03232	7.01346	6.8009	6.69349	6.58195	6.49825	6.50779	6.86666	6.69905	6.70321	6.69766	6.91886	7.10748	7.01235	7.26772	7.06932	6.8505	7.05637	7.1179
P0CAP2	DNA-directed RNA polymerase II subunit GRINL1A OS=Homo sapiens OX=9606 GN=POLR2M PE=1 SV=1	POLR2M	[R].VSSQAEDTSSSFDNLFIDR.[L]	1xTMTpro [N-Term]; 1xPhospho [S3(99)]	4	P0CAP2 [177-195]	P0CAP2 1xPhospho [S179(99)]	0	2502.14	95		119.7	119.5	104.3	107.3	108.3	121.2	17.62	15.39	4.83	4.9	3.44	14.22	7.21723	6.97842	6.61618	6.82655	6.78267	7.12205	6.62644	7.01903	6.71425	6.58496	6.74953	6.69627	6.79572	6.69488	6.6893	6.65964	6.71699	6.73471	6.82528	6.78398	6.99209	6.80478	6.8505	7.24413
P0CAP2	DNA-directed RNA polymerase II subunit GRINL1A OS=Homo sapiens OX=9606 GN=POLR2M PE=1 SV=1	POLR2M	[K].SGSPISSEER.[R]	1xTMTpro [N-Term]; 1xPhospho [S3(100)]	4	P0CAP2 [268-277]	P0CAP2 1xPhospho [S270(100)]	0	1432.66	32		121.8	116.6	131.4	146.5	143.1	142.5	22.68	14.68	15.19	7.46	21.56	21.92	6.87406	7.39746	6.64674	6.98185	6.7879	7.11686	6.62059	6.94251	7.09908	6.66107	6.97728	7.18884	7.27053	7.1179	7.22304	6.84549	6.92362	7.0268	7.29554	7.59842	7.21043	6.63807	7.4363	7.09908
P0DJD0; P49792	RANBP2-like and GRIP domain-containing protein 1 OS=Homo sapiens OX=9606 GN=RGPD1 PE=2 SV=1 E3 SUMO-protein ligase RanBP2 OS=Homo sapiens OX=9606 GN=RANBP2 PE=1 SV=2	RGPD1	[R].SSTPRESPCGK.[I]	1xCarbamidomethyl [C9]; 1xTMTpro [K11]; 1xTMTpro [N-Term]; 1xPhospho [S7(100)]	3	P0DJD0 [1465-1475]; P49792 [2456-2466]	P0DJD0 1xPhospho [S1471(100)]; P49792 1xPhospho [S2462(100)]	1	1893.94	21	3.01	113.3	114.3	91.9	119.2	92.4	127.7	10.77	7.12	5.26	5.7	14.85	9.43	6.90569	6.63952	6.98527	6.74281	6.89724	6.79701	6.66391	6.87529	6.53761	6.6453	6.50779	6.47086	6.8392	6.95536	6.77215	6.99661	6.89724	6.55152	6.50938	6.4446	6.98413	7.18289	6.85549	7.00899
P0DJD0; P49792	RANBP2-like and GRIP domain-containing protein 1 OS=Homo sapiens OX=9606 GN=RGPD1 PE=2 SV=1 E3 SUMO-protein ligase RanBP2 OS=Homo sapiens OX=9606 GN=RANBP2 PE=1 SV=2	RGPD1	[KR].YSLSPSK.[S]	1xTMTpro [K7]; 1xTMTpro [N-Term]; 1xPhospho [S4(100)]	7	P0DJD0 [776-782]; P49792 [785-791]	P0DJD0 1xPhospho [S779(100)]; P49792 1xPhospho [S788(100)]	0	1469.79	29	1.08	108.3	102.3	97.6	115.1	100.7	111.3	5.44	2.57	4.5	6.29	4.12	2.35	6.63517	6.82528	6.76155	6.75756	6.65678	6.732	6.69627	6.65392	6.64674	6.6865	6.56986	6.54844	6.91169	6.78267	6.7761	6.6907	6.75756	6.62936	6.66818	6.63952	6.75087	6.81378	6.82655	6.78398
P0DJD0; P49792	RANBP2-like and GRIP domain-containing protein 1 OS=Homo sapiens OX=9606 GN=RGPD1 PE=2 SV=1 E3 SUMO-protein ligase RanBP2 OS=Homo sapiens OX=9606 GN=RANBP2 PE=1 SV=2	RGPD1	[K].AVVSPPKFVFGSESVK.[RS]	2xTMTpro [K7; K16]; 1xTMTpro [N-Term]; 1xPhospho [S4(100)]	6	P0DJD0 [1516-1531]; P49792 [2507-2522]	P0DJD0 1xPhospho [S1519(100)]; P49792 1xPhospho [S2510(100)]	1	2670.51	26	2.08	123.4	123.4	122.1	125.1	117.4	124.8	11.08	7.6	4.05	9.78	4.29	4.21	6.93546	7.1918	6.82018	6.96	6.84046	7.0917	6.90448	6.98868	7.02569	6.90689	6.90087	6.95536	6.86666	7.06609	6.89966	7.0607	6.86913	6.93899	6.7879	6.8802	6.99322	6.89603	6.9331	7.03232
P0DJD0; P49792	RANBP2-like and GRIP domain-containing protein 1 OS=Homo sapiens OX=9606 GN=RGPD1 PE=2 SV=1 E3 SUMO-protein ligase RanBP2 OS=Homo sapiens OX=9606 GN=RANBP2 PE=1 SV=2	RGPD1	[R].SSTPRESPCGK.[I]	1xCarbamidomethyl [C9]; 1xTMTpro [K11]; 1xTMTpro [N-Term]; 2xPhospho [T3(100); S7(100)]	4	P0DJD0 [1465-1475]; P49792 [2456-2466]	P0DJD0 2xPhospho [T1467(100); S1471(100)]; P49792 2xPhospho [T2458(100); S2462(100)]	1	1973.9	20	3.54	78.7	77.3	77.3	91.3	81.3	86.8	4.41	10.43	4.01	3.78	3.26	1.71	6.38024	6.23649	6.32553	6.2724	6.25361	6.36632	6.0045	6.29094	6.27612	6.24982	6.26866	6.37678	6.47411	6.55152	6.40939	6.46107	6.43129	6.34696	6.34341	6.32912	6.45121	6.45121	6.42626	6.39917
P0DJD0; P49792	RANBP2-like and GRIP domain-containing protein 1 OS=Homo sapiens OX=9606 GN=RGPD1 PE=2 SV=1 E3 SUMO-protein ligase RanBP2 OS=Homo sapiens OX=9606 GN=RANBP2 PE=1 SV=2	RGPD1	[K].SYKYSPKTPPR.[W]	2xTMTpro [K3; K7]; 1xTMTpro [N-Term]; 2xPhospho [S5(100); T8(100)]	5	P0DJD0 [783-793]; P49792 [792-802]	P0DJD0 2xPhospho [S787(100); T790(100)]; P49792 2xPhospho [S796(100); T799(100)]	2	2396.26	13	2.32	84.2	87.9	89.9	96.9	89.8	92	6.53	7.98	3.99	1.67	2.46	7.51	6.37678	6.30195	6.41447	6.52669	6.42459	6.24031	6.49346	6.49185	6.40088	6.49825	6.4822	6.54071	6.61471	6.58045	6.58045	6.5345	6.4545	6.50779	6.53138	6.46923	6.55305	6.3837	6.64386	6.49506
P0DJD0; P49792	RANBP2-like and GRIP domain-containing protein 1 OS=Homo sapiens OX=9606 GN=RGPD1 PE=2 SV=1 E3 SUMO-protein ligase RanBP2 OS=Homo sapiens OX=9606 GN=RANBP2 PE=1 SV=2	RGPD1	[K].LNQSGTSVGTDEESDVTQEEER.[D]	1xTMTpro [N-Term]; 1xPhospho [T10(100)]	5	P0DJD0 [1293-1314]; P49792 [2284-2305]	P0DJD0 1xPhospho [T1302(100)]; P49792 1xPhospho [T2293(100)]	0	2794.22	126		53.7	55.4	59.7	62.8	58.2	58.8	6.52	7.3	4.16	7.39	5.69	8.19	5.59395	5.77083	5.81762	5.72247	5.74953	5.96116	5.73606	5.83036	5.88996	5.91169	5.85549	5.99322	5.89724	6.04658	5.89482	5.91409	5.8802	5.94486	5.74685	5.848	5.96809	5.78136	6.00675	5.7866
P0DJD0; P49792	RANBP2-like and GRIP domain-containing protein 1 OS=Homo sapiens OX=9606 GN=RGPD1 PE=2 SV=1 E3 SUMO-protein ligase RanBP2 OS=Homo sapiens OX=9606 GN=RANBP2 PE=1 SV=2	RGPD1	[K].DSLITPHVSR.[S]	1xTMTpro [N-Term]; 1xPhospho [S9(100)]	6	P0DJD0 [1455-1464]; P49792 [2446-2455]	P0DJD0 1xPhospho [S1463(100)]; P49792 1xPhospho [S2454(100)]	0	1508.78	50	1.64	93.7	85.5	94.7	105.7	102.1	92.9	3.82	7.97	13.43	12.05	14.45	6.28	6.50779	6.62936	6.52356	6.57592	6.29829	6.5744	6.40088	6.4363	6.71836	6.26491	6.48704	6.64241	6.84674	6.59991	6.90689	6.45121	6.26303	6.68089	6.66818	6.76421	6.63517	6.41278	6.54071	6.5345
P0DJD0; P49792	RANBP2-like and GRIP domain-containing protein 1 OS=Homo sapiens OX=9606 GN=RGPD1 PE=2 SV=1 E3 SUMO-protein ligase RanBP2 OS=Homo sapiens OX=9606 GN=RANBP2 PE=1 SV=2	RGPD1	[R].SSTPRESPCGK.[I]	1xCarbamidomethyl [C9]; 1xTMTpro [K11]; 1xTMTpro [N-Term]; 3xPhospho [S2(100); T3(100); S7(100)]	2	P0DJD0 [1465-1475]; P49792 [2456-2466]	P0DJD0 3xPhospho [S1466(100); T1467(100); S1471(100)]; P49792 3xPhospho [S2457(100); T2458(100); S2462(100)]	1	2053.87	12	2.44	58.8	59.9	57.8	80	65.5	73.7	12.7	16.43	15.12	5.31	8.61	2.63	5.70598	6.13955	5.87529	5.88264	5.79701	6.04221	5.50144	6.01123	6.01123	5.67807	5.69209	6.10434	6.26679	6.37504	6.23649	6.13134	5.96347	5.97499	6.0917	6.22304	6.20359	6.14975	6.20359	6.24222
P0DJD0; P49792	RANBP2-like and GRIP domain-containing protein 1 OS=Homo sapiens OX=9606 GN=RGPD1 PE=2 SV=1 E3 SUMO-protein ligase RanBP2 OS=Homo sapiens OX=9606 GN=RANBP2 PE=1 SV=2	RGPD1	[K].LNQSGTSVGTDEESDVTQEEER.[D]	1xTMTpro [N-Term]; 2xPhospho [T10(100); S14(100)]	10	P0DJD0 [1293-1314]; P49792 [2284-2305]	P0DJD0 2xPhospho [T1302(100); S1306(100)]; P49792 2xPhospho [T2293(100); S2297(100)]	0	2874.19	74		73	78.7	82.5	84.7	84.4	88.9	5.06	2.16	1.53	0.4	1.75	7.57	6.19574	6.30012	6.12722	6.18587	6.30925	6.2891	6.2854	6.35226	6.35755	6.34518	6.37678	6.39403	6.40088	6.40939	6.39232	6.50303	6.40259	6.43463	6.3733	6.39403	6.30195	6.53761	6.41785	6.53138
P0DJD0; P49792	RANBP2-like and GRIP domain-containing protein 1 OS=Homo sapiens OX=9606 GN=RGPD1 PE=2 SV=1 E3 SUMO-protein ligase RanBP2 OS=Homo sapiens OX=9606 GN=RANBP2 PE=1 SV=2	RGPD1	[K].DSLITPHVSR.[S]	1xTMTpro [N-Term]; 2xPhospho [T5(100); S9(100)]	3	P0DJD0 [1455-1464]; P49792 [2446-2455]	P0DJD0 2xPhospho [T1459(100); S1463(100)]; P49792 2xPhospho [T2450(100); S2454(100)]	0	1588.75	41	1.71	71.3	65.5	87	86	92.9	70.6	41.59	10.9	24.14	14.16	36.7	17.2	5.8505	7.07575	6.05094	6.25927	5.8125	6.16189	5.94953	6.11686	6.70736	5.89724	6.27053	6.61618	6.57137	6.2817	6.66676	6.08958	5.9542	6.31832	6.75756	7.1809	6.14975	6.1334	6.39232	5.77083
P0DMV8	Heat shock 70 kDa protein 1A OS=Homo sapiens OX=9606 GN=HSPA1A PE=1 SV=1	HSPA1A	[K].GGSGSGPTIEEVD.[-]	1xTMTpro [N-Term]; 1xPhospho [S3(100)]	2	P0DMV8 [629-641]	P0DMV8 1xPhospho [S631(100)]	0	1588.71	47	2.02	82.6	77.8	89.5	95.7	100.3	72.1	7.4	11.02	5.71	1.14	2.99	4.89	6.44128	6.18785	6.3505	6.38543	6.04658	6.29278	6.27053	6.43962	6.63662	6.49506	6.47086	6.46597	6.56834	6.59096	6.7866	6.6453	6.67948	6.6453	6.65249	6.57743	6.20359	6.13955	6.07468	6.23649
P0DN79	Cystathionine beta-synthase-like protein OS=Homo sapiens OX=9606 GN=CBSL PE=1 SV=1		[R].SGPHSAK.[G]	1xTMTpro [K7]; 1xTMTpro [N-Term]; 1xPhospho [S5(100)]	5	P0DN79 [19-25]	P0DN79 1xPhospho [S23(100)]	0	1371.73	19	3.03	154.2	125.9	108.3	132.5	140.2	136.6	14.07	7.63	9.49	16.46	8.27	4.37	7.26772	6.84674	7.27053	7.31379	7.00899	6.89239	7.14262	6.94369	6.86047	6.61176	6.8802	6.65821	7.2182	6.8802	7.23745	6.94251	6.94017	7.2211	7.16792	7.09487	7.1375	7.01235	7.13853	7.05094
P0DN79	Cystathionine beta-synthase-like protein OS=Homo sapiens OX=9606 GN=CBSL PE=1 SV=1		[K].GSLEKGSPEDKEAK.[E]	3xTMTpro [K5; K11; K14]; 1xTMTpro [N-Term]; 1xPhospho [S7(100)]	4	P0DN79 [26-39]	P0DN79 1xPhospho [S32(100)]	2	2771.53	30	2.74	73.1	77.3	76.6	99.9	98.9	98.2	11.67	2.11	5.12	1.85	6.36	1.9	6.33985	5.96578	6.2817	6.10434	6.24793	6.28355	6.31651	6.25927	6.25927	6.32373	6.25927	6.14364	6.62352	6.66107	6.63081	6.59544	6.75221	6.6865	6.56834	6.56986	6.61912	6.61765	6.56986	6.63372
P0DPB5	Protein POLR1D, isoform 2 OS=Homo sapiens OX=9606 GN=POLR1D PE=1 SV=1	POLR1D	[R].GSASYSPPR.[K]	1xTMTpro [N-Term]; 1xPhospho [S6(100)]	6	P0DPB5 [99-107]	P0DPB5 1xPhospho [S104(100)]	0	1305.62	69	1.29	100.8	101.9	99.8	110.5	107.7	105	5.11	5.43	2.75	2.44	3.79	4.26	6.61765	6.78267	6.65678	6.65392	6.60437	6.78529	6.6453	6.69766	6.71012	6.63227	6.64818	6.62205	6.8125	6.76288	6.80478	6.76553	6.74012	6.76155	6.71149	6.83794	6.70736	6.7211	6.65535	6.80349
P10070	Zinc finger protein GLI2 OS=Homo sapiens OX=9606 GN=GLI2 PE=1 SV=4	GLI2	[R].RASDPVRRPDALSLPR.[V]	1xTMTpro [N-Term]; 1xPhospho [S3(100)]	2	P10070 [968-983]	P10070 1xPhospho [S970(100)]	2	2190.18		3.54	155.7	201.7	140.6	127.3	123.9	166.7	8.11	24.75	3	2.56	5.62	10.64	7.34518	7.08428	7.33002	7.23554	7.56682	7.74483	7.94544	7.04439	7.10748	7.1639	7.16591	7.07788	7.01792	6.96578	7.01569	7.06824	7.06286	6.99095	6.88142	6.91528	7.35138	7.66249	7.38888	7.3733
P10070	Zinc finger protein GLI2 OS=Homo sapiens OX=9606 GN=GLI2 PE=1 SV=4	GLI2	[R].RGSDGPTYGHGHAGAAPAFPHEAPGGGAR.[R]	1xTMTpro [N-Term]; 1xPhospho [S3(100)]	4	P10070 [939-967]	P10070 1xPhospho [S941(100)]	1	3139.46	38		116.9	136.6	114.1	104.2	103	117.7	8.51	10.26	6	19.14	7.09	7.17	6.80219	6.98299	6.71287	6.93782	7.12205	7.33539	7.00675	7.06501	6.72656	6.8936	6.90087	6.77479	6.89966	6.50621	6.824	6.65821	6.70598	6.70321	6.67101	6.48382	6.87652	6.79181	6.88142	7.03672
P10070	Zinc finger protein GLI2 OS=Homo sapiens OX=9606 GN=GLI2 PE=1 SV=4	GLI2	[R].LPSPGLHGQR.[R]	1xTMTpro [N-Term]; 1xPhospho [S3(100)]	2	P10070 [1099-1108]	P10070 1xPhospho [S1101(100)]	0	1445.76	49		113.2	101	113.5	104.1	115.5	98.5	3.46	5.55	4.51	2.08	10.6	3.74	6.853	6.87406	6.79442	6.76686	6.62059	6.69627	6.71699	6.53916	6.82273	6.83162	6.78529	6.93428	6.72247	6.67948	6.60288	6.73471	6.66249	6.96463	6.74147	6.96116	6.70321	6.6014	6.64386	6.58195
P10071	Transcriptional activator GLI3 OS=Homo sapiens OX=9606 GN=GLI3 PE=1 SV=6	GLI3	[K].IKPDEDLPSPGAR.[G]	1xTMTpro [K2]; 1xTMTpro [N-Term]; 1xPhospho [S9(100)]	2	P10071 [437-449]	P10071 1xPhospho [S445(100)]	1	2083.11	31		71.7	82.4	129	95.7	91.6	90.1	17.6	8.65	11.63	7.82	2.25	3.51	6.32012	5.6865	6.17193	6.15583	6.3906	6.21335	6.51412	6.33807	6.88509	7.1375	7.19967	6.87774	6.50144	6.66107	6.52982	6.83668	6.52513	6.50779	6.46107	6.5345	6.49346	6.49185	6.43463	6.55919
P10071	Transcriptional activator GLI3 OS=Homo sapiens OX=9606 GN=GLI3 PE=1 SV=6	GLI3	[R].SPGRPTQGALGEQQDLSNTTSK.[R]	1xTMTpro [K22]; 1xTMTpro [N-Term]; 1xPhospho [S1(100)]	4	P10071 [664-685]	P10071 1xPhospho [S664(100)]	1	2960.5	35	1.99	87.5	99.9	169	121.9	135.3	106.3	14.03	5.67	10.26	9.97	12.86	8.15	6.49506	6.03122	6.45779	6.4446	6.66249	6.62352	6.7761	6.59096	7.3147	7.34163	7.63227	7.45943	6.82655	7.03122	6.83668	7.13545	6.91767	7.02901	7.13134	7.3443	6.72928	6.59096	6.73335	6.87897
P10072	Zinc finger protein 875 OS=Homo sapiens OX=9606 GN=ZNF875 PE=2 SV=4	ZNF875	[K].EDNTVVDIGSSPERR.[A]	1xTMTpro [N-Term]; 1xPhospho [S/T]	3	P10072 [210-224]		1	2057.98	26		109.6	101.9	112.7	131.3	118	100.5	5.71	6.13	5.92	6.97	5.66	4.11	6.63952	6.75355	6.83036	6.79831	6.70044	6.64241	6.77479	6.56682	6.75889	6.86913	6.76421	6.9331	7.10852	6.96578	7.17493	7.13237	7.02459	6.89966	6.848	6.86542	6.66959	6.63372	6.6879	6.55305
P10075	Zinc finger protein GLI4 OS=Homo sapiens OX=9606 GN=GLI4 PE=1 SV=2	GLI4	[R].SPGSQAPDEGAGGALR.[S]	1xTMTpro [N-Term]; 1xPhospho [S1(100)]	2	P10075 [86-101]	P10075 1xPhospho [S86(100)]	0	1853.87	63		94	104.6	110.1	106.7	122.6	100.7	8.15	13.32	2.62	8.73	13.1	8.05	6.58946	6.34873	6.61912	6.51885	6.7252	6.48704	6.95303	6.69349	6.79181	6.77347	6.83415	6.74416	6.82655	6.64818	6.92362	6.60733	6.77347	6.80864	7.06824	7.15482	6.70321	6.51412	6.78136	6.60288
P10275	Androgen receptor OS=Homo sapiens OX=9606 GN=AR PE=1 SV=3	AR	[R].QQQQQQGEDGSPQAHR.[R]	1xTMTpro [N-Term]; 1xPhospho [S11(100)]	3	P10275 [86-101]	P10275 1xPhospho [S96(100)]	0	2206	63		165.8	150.4	81.6	90.7	76.1	147.6	5.66	9.16	4.32	6.46	8.89	2.98	7.26303	7.46352	7.36894	7.37678	7.12205	7.34252	7.34784	7.10957	6.22497	6.35579	6.34873	6.3505	6.56834	6.4363	6.49025	6.4822	6.1639	6.17792	6.42962	6.32373	7.18488	7.22304	7.27705	7.18884
P10398	Serine/threonine-protein kinase A-Raf OS=Homo sapiens OX=9606 GN=ARAF PE=1 SV=2	ARAF	[R].QHEAPSNRPLNELLTPQGPSPR.[T]	1xTMTpro [N-Term]; 1xPhospho [S20(100)]	4	P10398 [167-188]	P10398 1xPhospho [S186(100)]	1	2822.43	35	1.67	100.4	115.3	69.3	69	72.1	100.1	4.76	7.28	4.9	8.29	3.66	16.39	6.5744	6.62936	6.73606	6.66959	6.74953	6.79312	6.97957	6.90448	6.09592	6.1334	6.05094	6.21529	6.02459	6.19377	6.04439	6.1639	6.16591	6.17991	6.08958	6.21529	6.57894	6.99661	6.46597	6.71012
P10398	Serine/threonine-protein kinase A-Raf OS=Homo sapiens OX=9606 GN=ARAF PE=1 SV=2	ARAF	[R].KSPHSKSPAEQR.[E]	2xTMTpro [K1; K6]; 1xTMTpro [N-Term]; 2xPhospho [S2(100); S7(100)]	4	P10398 [268-279]	P10398 2xPhospho [S269(100); S274(100)]	2	2424.26	25	3.66	135	140.2	101.7	115.7	123.2	129.1	26.73	15.76	11.4	6.96	9.65	5.19	7.20457	6.34518	7.30469	6.94953	7.24031	6.73606	7.23936	7.02348	6.53761	6.848	6.79572	6.54071	6.926	6.78398	6.92362	6.91648	7.02459	6.95884	6.92955	6.69209	7.12516	7.03672	6.95536	6.98755
P10398	Serine/threonine-protein kinase A-Raf OS=Homo sapiens OX=9606 GN=ARAF PE=1 SV=2	ARAF	[K].SPHSKSPAEQR.[E]	1xTMTpro [K5]; 1xTMTpro [N-Term]; 2xPhospho [S1(100); S6(100)]	4	P10398 [269-279]	P10398 2xPhospho [S269(100); S274(100)]	1	1991.96	36	3.6	311	269.2	190.4	225.7	297.3	247.4	18.6	19.27	11.05	21.06	8.77	4.14	8.24793	7.69905	8.31334	8.31877	8.15026	7.61029	8.2937	7.99548	7.56682	7.57969	7.7807	7.39403	8.03507	7.60214	8.2503	7.78986	8.09434	8.29278	8.36238	8.13904	7.94017	7.84298	7.96174	7.97957
P10398	Serine/threonine-protein kinase A-Raf OS=Homo sapiens OX=9606 GN=ARAF PE=1 SV=2	ARAF	[R].GSPSPASVSSGR.[K]	1xTMTpro [N-Term]; 1xPhospho [S2(100)]	9	P10398 [256-267]	P10398 1xPhospho [S257(100)]	0	1472.71	37		110.5	109.6	106.7	110	129.9	107.8	4.63	8.8	3.96	6.79	9.35	6.16	6.78267	6.79312	6.79961	6.65535	6.71836	6.83415	6.95536	6.67666	6.72656	6.80607	6.66676	6.74819	6.8505	6.71149	6.93074	6.62352	6.83036	7.15886	6.99322	7.04767	6.65105	6.73606	6.86542	6.76951
P10412	Histone H1.4 OS=Homo sapiens OX=9606 GN=H1-4 PE=1 SV=2	H1-4	[M].SETAPAAPAAPAPAEKTPVK.[K]	2xTMTpro [K16; K20]; 1xTMTpro [N-Term]; 1xPhospho [T17(100)]	4	P10412 [2-21]	P10412 1xPhospho [T18(100)]	1	2896.6	33		102.1	94.4	123.8	64.8	74.3	102.9	35.2	12.56	35.41	9.59	13.46	3.87	6.57137	7.52826	6.70044	6.64674	6.42794	6.83794	6.52199	6.59842	7.53372	6.30925	6.75889	7.14466	5.92125	6.11686	6.11686	6.19377	6.27426	6.15785	6.09381	6.51885	6.72656	6.6851	6.6837	6.59246
P10412	Histone H1.4 OS=Homo sapiens OX=9606 GN=H1-4 PE=1 SV=2	H1-4	[K].KAPKSPAK.[A]	3xTMTpro [K1; K4; K8]; 1xTMTpro [N-Term]; 1xPhospho [S5(100)]	28	P10412 [183-190]	P10412 1xPhospho [S187(100)]	2	2123.31	12	3.57	107.2	91.3	121.3	122.3	129.4	135.9	30.53	22.84	17.23	4.64	8.06	6.29	6.65105	7.49025	6.66534	6.824	6.32733	7.03672	6.54844	6.47573	7.25361	6.66534	6.8716	6.97384	6.88631	6.98071	6.78267	6.96463	6.91169	7.10434	6.92719	7.13443	6.92719	7.05094	7.12412	7.12205
P10588	Nuclear receptor subfamily 2 group F member 6 OS=Homo sapiens OX=9606 GN=NR2F6 PE=1 SV=2	NR2F6	[R].AAEDDSASPPGAASDAEPGDEERPGLQVDCVVCGDK.[S]	2xCarbamidomethyl [C30; C33]; 1xTMTpro [K36]; 1xTMTpro [N-Term]; 2xPhospho [S8(99.9); S14(100)]	7	P10588 [27-62]	P10588 2xPhospho [S34(99.9); S40(100)]	1	4439.92	39		103.9	109.1	118.4	102	87.1	100.3	6.06	2.2	4.93	2.14	6.68	2.59	6.77873	6.5744	6.66818	6.72928	6.79572	6.79181	6.74819	6.732	6.84423	6.94603	6.93192	6.79572	6.69488	6.65105	6.64818	6.72656	6.51254	6.41278	6.47411	6.2891	6.65392	6.64818	6.5744	6.64674
P10588	Nuclear receptor subfamily 2 group F member 6 OS=Homo sapiens OX=9606 GN=NR2F6 PE=1 SV=2	NR2F6	[R].AAEDDSASPPGAASDAEPGDEERPGLQVDCVVCGDK.[S]	2xCarbamidomethyl [C30; C33]; 1xTMTpro [K36]; 1xTMTpro [N-Term]; 1xPhospho [S]	9	P10588 [27-62]		1	4359.95	33		97	108.2	108.1	101.7	85.3	94.8	7.59	3.62	4.66	1.71	6.07	5.07	6.55152	6.71973	6.64818	6.46923	6.75489	6.83415	6.75889	6.70874	6.71562	6.85674	6.79181	6.7211	6.6851	6.64962	6.67666	6.7252	6.50144	6.39917	6.42794	6.2891	6.56377	6.43129	6.56986	6.59991
P10636	Microtubule-associated protein tau OS=Homo sapiens OX=9606 GN=MAPT PE=1 SV=5	MAPT	[K].SPVVSGDTSPR.[H]	1xTMTpro [N-Term]; 1xPhospho [S9(100)]	2	P10636 [713-723]	P10636 1xPhospho [S721(100)]	0	1485.73	31		132.2	129.2	105.9	81	87.2	93.6	16.62	8.94	7.92	5.73	15.15	10.22	7.22014	6.64241	7.12102	6.97269	7.25077	6.98641	7.0045	7.02237	6.78398	6.75889	6.69488	6.52199	6.2817	6.39746	6.30561	6.42122	6.67807	6.54535	6.34696	6.17592	6.66391	6.60881	6.32373	6.48704
P10636	Microtubule-associated protein tau OS=Homo sapiens OX=9606 GN=MAPT PE=1 SV=5	MAPT	[R].SGYSSPGSPGTPGSR.[S]	1xTMTpro [N-Term]; 1xPhospho [S8(100)]	6	P10636 [512-526]	P10636 1xPhospho [S519(100)]	0	1777.81	48		96.6	96.9	75.2	63.8	70.1	72.7	11.51	7.74	6.59	3.25	5.48	7.97	6.52669	6.31107	6.66107	6.6893	6.61471	6.37678	6.62205	6.58346	6.27053	6.19574	6.30561	6.08746	6.0268	5.96116	6.12928	5.89482	6.24031	6.15583	6.10643	6.05528	6.12516	6.24031	6.08746	6.33807
P10636	Microtubule-associated protein tau OS=Homo sapiens OX=9606 GN=MAPT PE=1 SV=5	MAPT	[K].TDHGAEIVYKSPVVSGDTSPR.[H]	1xTMTpro [K10]; 1xTMTpro [N-Term]; 3xPhospho [S11(100); S15(97.9); S19(97.9)]	6	P10636 [703-723]	P10636 3xPhospho [S713(100); S717(97.9); S721(97.9)]	1	3063.41	44		115.1	112.7	116	81.7	98	84.8	7.72	1.82	9.25	4.82	6.73	6.3	6.87406	6.71012	6.82018	6.97842	6.8125	6.86171	6.80349	6.82018	6.86419	6.89724	6.85175	6.59395	6.30378	6.40088	6.36282	6.39917	6.62644	6.60288	6.73064	6.49346	6.38716	6.2817	6.42459	6.50303
P10644	cAMP-dependent protein kinase type I-alpha regulatory subunit OS=Homo sapiens OX=9606 GN=PRKAR1A PE=1 SV=1	PRKAR1A	[R].TDSREDEISPPPPNPVVK.[G]	1xTMTpro [K18]; 1xTMTpro [N-Term]; 1xPhospho [S9(100)]	25	P10644 [75-92]	P10644 1xPhospho [S83(100)]	1	2665.37	42		72.3	73.7	98.2	93	105.2	88	12.24	4.62	7.59	14.02	12.84	12.91	6.15785	6.4545	6.05311	6.1918	6.15785	6.24793	6.12309	6.25739	6.65678	6.48059	6.57743	6.73742	6.39575	6.68229	6.45779	6.61618	6.60437	6.65964	6.77347	7.00787	6.44294	6.19377	6.65392	6.47411
P10721	Mast/stem cell growth factor receptor Kit OS=Homo sapiens OX=9606 GN=KIT PE=1 SV=1	KIT	[K].QISESTNHIYSNLANCSPNR.[Q]	1xCarbamidomethyl [C16]; 1xTMTpro [N-Term]; 1xPhospho [S17(100)]	4	P10721 [927-946]	P10721 1xPhospho [S943(100)]	0	2689.24	54	1.87	126.3	120.7	119.3	102.2	104.6	107	4.94	13.26	15.14	8.51	10.25	6.33	7	7.00338	6.848	6.96116	6.82146	7.04439	7.01011	6.61618	7.03782	7.09803	6.75889	6.63517	6.76155	6.58796	6.79181	6.97269	6.79572	6.88874	6.62059	6.5744	6.59544	6.75087	6.81634	6.73335
P10809	60 kDa heat shock protein, mitochondrial OS=Homo sapiens OX=9606 GN=HSPD1 PE=1 SV=2	HSPD1	[R].TVIIEQSWGSPK.[V]	1xTMTpro [K12]; 1xTMTpro [N-Term]; 1xPhospho [S10(100)]	7	P10809 [61-72]	P10809 1xPhospho [S70(100)]	0	2033.1	42		119.6	104.3	111.4	126.6	108.2	115.4	10.13	6.43	4.76	6.4	6.06	9.31	6.6907	6.92719	6.87652	7.04876	6.63807	6.61324	6.79701	6.77083	6.84674	6.75221	6.87283	6.73471	7.04985	6.91886	6.94953	6.71012	6.87283	6.70044	6.81506	6.69766	6.8392	6.86295	7.05637	6.74416
P11137	Microtubule-associated protein 2 OS=Homo sapiens OX=9606 GN=MAP2 PE=1 SV=4	MAP2	[K].SGTSTPTTPGSTAITPGTPPSYSSR.[T]	1xTMTpro [N-Term]; 2xPhospho [T5(97); T18(100)]	3	P11137 [1588-1612]	P11137 2xPhospho [T1592(97); T1605(100)]	0	2872.3	36		82.6	78.7	108.3	83.6	86.3	86.8	10.78	10.7	7.84	10.14	5.23	10.92	6.34163	6.06393	6.39403	6.41954	6.29646	6.30012	6.51885	6.15178	6.59694	6.80349	6.71425	6.85922	6.48864	6.2817	6.51254	6.50938	6.46761	6.3505	6.52042	6.39403	6.22882	6.60288	6.38716	6.49185
P11137	Microtubule-associated protein 2 OS=Homo sapiens OX=9606 GN=MAP2 PE=1 SV=4	MAP2	[K].SGTSTPTTPGSTAITPGTPPSYSSR.[T]	1xTMTpro [N-Term]; 1xPhospho [T18(100)]	10	P11137 [1588-1612]	P11137 1xPhospho [T1605(100)]	0	2792.33	59		37.9	41.3	163.1	58.7	64.9	71.6	5.47	9.97	22.95	29.83	20.1	15.79	5.27053	5.10014	5.27426	5.2211	5.56682	5.41616	5.3147	5.24031	7.01346	7.23649	7.46352	7.77676	5.56377	6.18388	5.73877	6.16591	5.69209	5.94017	6.09803	6.38198	6.13134	5.88264	6.1918	6.43796
P11137	Microtubule-associated protein 2 OS=Homo sapiens OX=9606 GN=MAP2 PE=1 SV=4	MAP2	[R].VDHGAEIITQSPGRSSVASPR.[R]	1xTMTpro [N-Term]; 4xPhospho [T9(97.6); S15(100); S16(100); S19(100)]	9	P11137 [1772-1792]	P11137 4xPhospho [T1780(97.6); S1786(100); S1787(100); S1790(100)]	1	2788.18	32		62.7	70.9	175.7	101	120.3	96.6	5.24	9.38	13.02	14.49	20.94	16.01	5.93546	6.00675	5.93074	6.08958	6.18785	6.16792	6.12722	5.88264	7.44543	7.2937	7.46923	7.73335	6.50938	6.80607	6.65535	6.87406	6.59246	6.926	6.89482	7.31379	6.62059	6.1918	6.56682	6.76421
P11137	Microtubule-associated protein 2 OS=Homo sapiens OX=9606 GN=MAP2 PE=1 SV=4	MAP2	[R].RLSNVSSSGSINLLESPQLATLAEDVTAALAK.[Q]	1xTMTpro [K32]; 1xTMTpro [N-Term]; 1xPhospho [S3(91.7)]	3	P11137 [1793-1824]	P11137 1xPhospho [S1795(91.7)]	1	3944.12	40		38	42.9	204.6	79.6	74.4	89.9	7.75	22.53	17.26	21.26	9	15.67	5.36107	5.27426	5.2211	5.08746	5.90207	5.52669	5.18982	5.31832	7.26303	7.633	7.71973	7.88203	6.09592	6.53294	6.1127	6.61176	6.21529	6.46271	6.21917	6.20359	6.58045	6.40088	6.12516	6.65392
P11137	Microtubule-associated protein 2 OS=Homo sapiens OX=9606 GN=MAP2 PE=1 SV=4	MAP2	[R].VDHGAEIITQSPGRSSVASPR.[R]	1xTMTpro [N-Term]; 3xPhospho [S11(97.6); S16(97.6); S19(99.9)]	25	P11137 [1772-1792]	P11137 3xPhospho [S1782(97.6); S1787(97.6); S1790(99.9)]	1	2708.22	40	1.68	45.6	53.9	171.1	95.8	100.6	88.4	8.61	13.32	12.68	10.51	13.94	13.35	5.63517	5.61176	5.40259	5.41278	5.97039	5.81762	5.6865	5.51728	7.30104	7.38974	7.44708	7.71081	6.47411	6.6893	6.5345	6.78136	6.42794	6.66391	6.64097	6.91409	6.49506	6.19771	6.4363	6.67243
P11137	Microtubule-associated protein 2 OS=Homo sapiens OX=9606 GN=MAP2 PE=1 SV=4	MAP2	[R].RKSVPSETVVEDSR.[T]	1xTMTpro [K2]; 1xTMTpro [N-Term]; 1xPhospho [S3(100)]	2	P11137 [831-844]	P11137 1xPhospho [S833(100)]	2	2277.21	36	1.45	39.7	49.4	151.5	96.3	98.9	97.2	13.55	32.9	9.23	2.04	5.37	27.77	5.52356	5.05745	5.25172	5.36807	6.25739	5.64962	5.1334	5.60585	7.05528	7.16088	7.3336	7.32643	6.61029	6.56834	6.29462	6.59544	6.64386	6.69488	6.50938	6.61029	6.65105	6.55305	6.1375	7.10643
P11137	Microtubule-associated protein 2 OS=Homo sapiens OX=9606 GN=MAP2 PE=1 SV=4	MAP2	[R].VDHGAEIITQSPGR.[S]	1xTMTpro [N-Term]; 1xPhospho [S11(100)]	15	P11137 [1772-1785]	P11137 1xPhospho [S1782(100)]	0	1863.93	53		22.7	29.6	159.3	90.8	98.4	61.7	10.27	21.25	11.79	11.12	1.82	22	4.67807	4.32193	4.47249	4.53605	5.26303	4.88753	4.88753	4.51096	6.96924	7.32193	7.31016	7.35667	6.39232	6.61912	6.46271	6.74685	6.61176	6.6279	6.61471	6.66818	5.82528	5.86295	6.03122	6.46923
P11137-4	Isoform 4 of Microtubule-associated protein 2 [OS=Homo sapiens]	MAP2	[K].DQTAALPLAAEETANLPPSPPPSPASEQTVTVEEAAGGESALAPSVFK.[Q]	1xTMTpro [K48]; 1xTMTpro [N-Term]; 2xPhospho [T/S]	7	P11137-4 [118-165]		0	5511.7		7.76	32.4	38.3	189.5	91.4	106.3	65.1	7.55	22.1	13.18	4.53	22.28	19.4	5.00899	5.03562	5.0268	4.79701	5.66107	5.38888	5.12928	4.93546	7.31016	7.50303	7.62863	7.76354	6.46761	6.55919	6.49346	6.78921	6.34873	6.76553	6.69905	7.13134	6.03782	5.74416	6.01123	6.40939
P11166	Solute carrier family 2, facilitated glucose transporter member 1 OS=Homo sapiens OX=9606 GN=SLC2A1 PE=1 SV=2	SLC2A1	[R].QGGASQSDKTPEELFHPLGADSQV.[-]	1xTMTpro [K9]; 1xTMTpro [N-Term]; 1xPhospho [S5(100)]	4	P11166 [469-492]	P11166 1xPhospho [S473(100)]	1	3186.56	20	3.19	80.8	115.6	107.5	101	109	92.6	7.33	21.82	6.74	4.85	14.43	4.75	6.32733	6.1416	6.38888	6.34518	6.78398	6.76553	7.38974	6.92244	6.62936	6.8679	6.74281	6.75355	6.70874	6.60881	6.853	6.6879	6.7761	6.7046	7.13545	6.76022	6.42291	6.56834	6.56986	6.49665
P11169	Solute carrier family 2, facilitated glucose transporter member 3 OS=Homo sapiens OX=9606 GN=SLC2A3 PE=1 SV=1	SLC2A3	[R].SGKDGVMEMNSIEPAKETTTNV.[-]	2xTMTpro [K3; K16]; 1xTMTpro [N-Term]; 1xPhospho [S11(100)]	2	P11169 [475-496]	P11169 1xPhospho [S485(100)]	2	3330.68	19	2.09	155	167.1	199.3	159.4	154.2	132.6	14.64	7.89	11.08	9.57	11.27	13.83	7.2891	7.60511	7.12619	7.26209	7.41532	7.39575	7.3733	7.15987	7.6837	7.35403	7.59395	7.72724	7.21917	7.41447	7.26959	7.22497	7.03672	7.1918	7.40599	7.34607	6.92125	7.1809	7.30834	6.90689
P11171	Protein 4.1 OS=Homo sapiens OX=9606 GN=EPB41 PE=1 SV=4	EPB41	[K].TDPSLDLHSLSSAETQPAQEELREDPDFEIK.[E]	1xTMTpro [K31]; 1xTMTpro [N-Term]; 2xPhospho [S11(96.7); S12(96.7)]	18	P11171 [141-171]	P11171 2xPhospho [S151(96.7); S152(96.7)]	1	4266	11		62.9	65.9	59.7	49.8	43.4	65.7	8.9	5.1	11.96	25.36	16.62	4.2	5.99774	5.73877	5.95187	6.03562	6.07039	5.98413	6.01346	6.14975	5.69209	6.11478	5.89482	5.90448	5.37504	5.89724	5.45943	5.91169	5.87036	5.46271	5.41278	5.40259	6.08108	5.94251	6.01346	6.06178
P11171	Protein 4.1 OS=Homo sapiens OX=9606 GN=EPB41 PE=1 SV=4	EPB41	[K].ASNGDTPTHEDLTK.[N]	1xTMTpro [K14]; 1xTMTpro [N-Term]; 1xPhospho [T6(100)]	3	P11171 [55-68]	P11171 1xPhospho [T60(100)]	0	2174.06	29		99.1	105.7	104.6	93.4	92	88	5.36	9.38	5.43	1.08	2.54	13.98	6.732	6.57137	6.58346	6.67666	6.63952	6.61912	6.89724	6.80735	6.66676	6.82528	6.74953	6.66249	6.5345	6.55612	6.46761	6.6837	6.5345	6.50144	6.51412	6.58346	6.40088	6.51728	6.2854	6.74685
P11171	Protein 4.1 OS=Homo sapiens OX=9606 GN=EPB41 PE=1 SV=4	EPB41	[K].SQVSEEEGKEVESDKEK.[G]	3xTMTpro [K9; K15; K17]; 1xTMTpro [N-Term]; 1xPhospho [S4(100)]	4	P11171 [92-108]	P11171 1xPhospho [S95(100)]	2	3233.69	53	3.05	76	73.2	80.4	74.9	70.8	63.6	4.34	7.63	7.28	3.58	7.44	5.01	6.2211	6.35579	6.22882	6.26679	6.22689	6.35931	6.11061	6.15987	6.38024	6.27798	6.46107	6.22689	6.18982	6.26303	6.18388	6.50303	6.25172	5.99095	6.12516	6.16591	6.02901	6.02459	5.95884	5.87283
P11171	Protein 4.1 OS=Homo sapiens OX=9606 GN=EPB41 PE=1 SV=4	EPB41	[R].SLDGAAAVDSADRSPRPTSAPAITQGQVAEGGVLDASAK.[K]	1xTMTpro [K39]; 1xTMTpro [N-Term]; 1xPhospho [T24(94.5)]	25	P11171 [542-580]	P11171 1xPhospho [T565(94.5)]	2	4425.25	39	3.63	99.4	109.8	121.5	99	110.7	96.9	8.15	4.41	4.28	10.97	9.49	7.01	6.53294	6.732	6.53916	6.74685	6.73471	6.8392	6.82273	6.71149	6.86171	6.98185	6.97039	6.87897	6.51728	6.74147	6.50779	6.67525	6.65821	6.8189	6.76288	6.98185	6.54381	6.55459	6.64241	6.75889
P11171	Protein 4.1 OS=Homo sapiens OX=9606 GN=EPB41 PE=1 SV=4	EPB41	[K].IEVKEESPQSKAETELK.[A]	3xTMTpro [K4; K11; K17]; 1xTMTpro [N-Term]; 2xPhospho [S7(100); S10(100)]	6	P11171 [182-198]	P11171 2xPhospho [S188(100); S191(100)]	2	3321.77	29	4	96.4	97	120.3	107.6	110.3	96.7	6.29	3.91	9.32	3.61	17.9	11.77	6.48864	6.69488	6.54844	6.63227	6.58946	6.69349	6.61029	6.56529	7.02791	6.70321	6.8802	6.94134	6.71287	6.7866	6.69766	6.49346	6.40429	6.70736	6.86295	7.03232	6.57894	6.53294	6.89239	6.61324
P11171	Protein 4.1 OS=Homo sapiens OX=9606 GN=EPB41 PE=1 SV=4	EPB41	[K].IEVKEESPQSK.[A]	2xTMTpro [K4; K11]; 1xTMTpro [N-Term]; 1xPhospho [S7(100)]	6	P11171 [182-192]	P11171 1xPhospho [S188(100)]	1	2266.25	48	4.26	73.3	77.5	93.8	91.2	89.1	78.6	16.32	4.18	5.76	5.25	6.34	5.87	6.36632	5.8125	6.28725	6.10434	6.36632	6.24031	6.30925	6.24413	6.47735	6.67101	6.57137	6.53138	6.45779	6.56529	6.47573	6.67525	6.54998	6.54071	6.36632	6.41447	6.26303	6.40939	6.21529	6.33092
P11171	Protein 4.1 OS=Homo sapiens OX=9606 GN=EPB41 PE=1 SV=4	EPB41	[K].EESPQSK.[A]	1xTMTpro [K7]; 1xTMTpro [N-Term]; 1xPhospho [S3(100)]	3	P11171 [186-192]	P11171 1xPhospho [S188(100)]	0	1492.75	20	2.28	50.8	55.2	76.7	77.5	75.4	61.3	10.94	5.42	7.69	4.53	10.62	9.55	5.67525	5.51412	5.88996	5.66107	5.92125	5.8125	5.75489	5.76288	6.23266	6.42962	6.2891	6.17592	6.32193	6.23074	6.15583	6.33271	6.35403	6.38888	6.09381	6.12102	5.8679	6.00899	5.75756	6.06609
P11172	Uridine 5'-monophosphate synthase OS=Homo sapiens OX=9606 GN=UMPS PE=1 SV=1	UMPS	[R].FIQENVFVAANHNGSPLSIK.[E]	1xTMTpro [K20]; 1xTMTpro [N-Term]; 1xPhospho [S15(100)]	6	P11172 [200-219]	P11172 1xPhospho [S214(100)]	0	2873.52	57		60.1	106.9	107.8	88.6	107.8	147.2	3.69	4.4	7.1	0.01	4.86	6.07	5.9331	5.88753	5.86542	5.98413	6.62644	6.76951	6.75489	6.7252	6.66959	6.69349	6.81121	6.88509	6.46923	6.46923	6.46761	6.62644	6.64962	6.7866	6.71836	6.80607	7.15381	7.09487	7.28725	7.24888
P11274	Breakpoint cluster region protein OS=Homo sapiens OX=9606 GN=BCR PE=1 SV=2	BCR	[R].SQSTSEQEK.[R]	1xTMTpro [K9]; 1xTMTpro [N-Term]; 1xPhospho [S5(99.1)]	6	P11274 [299-307]	P11274 1xPhospho [S303(99.1)]	0	1711.84	37	1.76	127.3	116.8	142.3	109	120.1	150.4	30.45	17.17	26.46	12.73	42.38	18.32	7.02126	7.74416	6.91169	6.96347	6.63372	7.19279	6.97039	6.76553	7.35138	6.48059	6.95536	7.35579	6.89845	6.63807	6.91886	6.27984	5.75221	6.72656	7.08852	7.41363	7.29829	6.81121	7.46271	7.16692
P11274	Breakpoint cluster region protein OS=Homo sapiens OX=9606 GN=BCR PE=1 SV=2	BCR	[R].KKSQHGAGSSVGDASRPPYR.[G]	2xTMTpro [K1; K2]; 1xTMTpro [N-Term]; 1xPhospho [S3(100)]	2	P11274 [213-232]	P11274 1xPhospho [S215(100)]	2	3077.65		3.82	117.2	144.5	138.1	105.3	120.3	137.8	65.07	26.64	28.05	3.33	32.36	14.07	6.75221	8.38284	6.85425	6.89118	6.61912	7.50859	7.37591	6.97384	7.61102	6.69627	6.92955	7.29094	6.6851	6.75221	6.72792	6.23074	6.06824	6.6865	7.13443	7.19967	6.94953	6.91289	7.30195	7.26397
P11274	Breakpoint cluster region protein OS=Homo sapiens OX=9606 GN=BCR PE=1 SV=2	BCR	[R].ASASRPQPAPADGADPPPAEEPEARPDGEGSPGK.[A]	1xTMTpro [K34]; 1xTMTpro [N-Term]; 1xPhospho [S31(100)]	11	P11274 [92-125]	P11274 1xPhospho [S122(100)]	2	3996.92	18	4.26	104.3	103.7	128	118	114.3	121.8	6.16	10.19	2.7	6.2	3.36	6.61	6.69905	6.76686	6.55305	6.71012	6.7046	6.926	6.6879	6.58646	7.02901	6.97269	6.95884	7.03562	6.8189	6.94603	6.86542	7.05853	6.79961	6.87774	6.78529	6.87406	6.80478	6.87774	6.97957	7.01569
P11274	Breakpoint cluster region protein OS=Homo sapiens OX=9606 GN=BCR PE=1 SV=2	BCR	[R].SQSTSEQEKR.[L]	1xTMTpro [K9]; 1xTMTpro [N-Term]; 1xPhospho [S3(100)]	2	P11274 [299-308]	P11274 1xPhospho [S301(100)]	1	1867.94	38		130.3	122.3	157.3	144.9	147	150.1	32.63	21.95	29.93	8.85	45.76	16.89	7.06932	7.6837	6.98185	6.60437	6.73335	7.40854	7.05202	6.81634	7.53916	6.50144	7.09592	7.49825	7.26959	7.08852	7.13955	6.71012	6.20945	7.03342	7.36632	7.91468	7.39146	6.90569	7.41278	7.06824
P11274	Breakpoint cluster region protein OS=Homo sapiens OX=9606 GN=BCR PE=1 SV=2	BCR	[R].PQPAPADGADPPPAEEPEARPDGEGSPGK.[A]	1xTMTpro [K29]; 1xTMTpro [N-Term]; 1xPhospho [S26(100)]	5	P11274 [97-125]	P11274 1xPhospho [S122(100)]	1	3524.68	24		48.5	49.6	76.2	72.7	65	67.9	10.02	15.67	5.67	0.27	5.12	13.98	5.55459	5.83289	5.52042	5.64386	5.41278	5.88264	5.4822	5.78136	6.1819	6.17792	6.32012	6.32193	6.1819	6.18587	6.08746	6.1375	5.98868	5.95884	6.12309	6.05528	5.96347	5.80478	6.23649	6.2075
P11388	DNA topoisomerase 2-alpha OS=Homo sapiens OX=9606 GN=TOP2A PE=1 SV=3	TOP2A	[K].RKPSTSDDSDSNFEK.[I]	2xTMTpro [K2; K15]; 1xTMTpro [N-Term]; 1xPhospho [S9(100)]	17	P11388 [1466-1480]	P11388 1xPhospho [S1474(100)]	2	2705.36	18	4.64	85.6	93.8	70.9	71.7	58.2	73.1	43.41	20.02	25.27	16.64	49.61	19.28	6.67666	5.01792	6.70874	6.16189	6.76022	6.0268	6.53761	6.56529	5.83542	6.64818	6.2817	6.01346	5.99322	6.3345	5.85798	6.48864	6.53605	6.17393	5.54844	4.66676	6.19574	6.56682	5.90207	6.18587
P11388	DNA topoisomerase 2-alpha OS=Homo sapiens OX=9606 GN=TOP2A PE=1 SV=3	TOP2A	[K].FTMDLDSDEDFSDFDEKTDDEDFVPSDASPPKTK.[T]	3xTMTpro [K17; K32; K34]; 1xTMTpro [N-Term]; 4xPhospho [S7(100); S26(100); S29(100); S/T]	8	P11388 [1326-1359]	P11388 4xPhospho [S1332(100); S1351(100); S1354(100); S/T]	2	5422.33	10		125.5	109.4	116.6	155.6	97.1	116.3	22.06	2.89	7.03	19.97	37.31	5.79	7.22497	6.41954	6.91528	7.02901	6.70183	6.79831	6.76553	6.78136	6.80864	6.92125	7.01458	6.80478	7.07682	7.48704	7.01458	7.27891	7.19377	6.49025	6.71149	5.83036	6.9472	6.76553	6.81506	6.90809
P11388	DNA topoisomerase 2-alpha OS=Homo sapiens OX=9606 GN=TOP2A PE=1 SV=3	TOP2A	[K].RKPSTSDDSDSNFEK.[I]	2xTMTpro [K2; K15]; 1xTMTpro [N-Term]; 2xPhospho [S6(98.9); S9(100)]	18	P11388 [1466-1480]	P11388 2xPhospho [S1471(98.9); S1474(100)]	2	2785.33	14	4.05	192.7	164	122.6	148.2	159.3	127.9	28.79	12.97	6.42	9.08	18.7	6	7.82082	6.72383	7.61545	7.56529	7.40173	7.07895	7.53528	7.31379	6.97613	6.90087	7.06609	6.85674	7.30469	7.11894	7.10119	6.97269	7.35491	7.28448	7.34784	6.73064	7.0045	7.11478	6.90448	6.99435
P11388	DNA topoisomerase 2-alpha OS=Homo sapiens OX=9606 GN=TOP2A PE=1 SV=3	TOP2A	[K].SVVSDLEADDVKGSVPLSSSPPATHFPDETEITNPVPK.[K]	2xTMTpro [K12; K38]; 1xTMTpro [N-Term]; 1xPhospho [T24(97.3)]	32	P11388 [1374-1411]	P11388 1xPhospho [T1397(97.3)]	1	4954.54	31		199.3	182.3	149.3	154.6	165.1	190.2	6.04	11.36	6.04	10.21	5.47	4.36	7.66035	7.76222	7.55766	7.61765	7.42794	7.75956	7.5932	7.42206	7.30743	7.13648	7.15886	7.28633	7.16892	7.37678	7.30195	7.34607	7.36282	7.37069	7.30104	7.48784	7.59619	7.52042	7.54612	7.66249
P11388	DNA topoisomerase 2-alpha OS=Homo sapiens OX=9606 GN=TOP2A PE=1 SV=3	TOP2A	[R].KPSTSDDSDSNFEK.[I]	2xTMTpro [K1; K14]; 1xTMTpro [N-Term]; 2xPhospho [S5(99.1); S8(100)]	30	P11388 [1467-1480]	P11388 2xPhospho [S1471(99.1); S1474(100)]	1	2629.23	58	3.18	131.4	120.9	99	114.5	114.5	99.9	27.23	10.29	7.66	2.03	23.74	11.23	7.1467	6.15381	7.08534	6.99209	6.95536	6.69627	7.05528	6.88142	6.54535	6.74685	6.71287	6.53294	6.86047	6.8189	6.74685	6.84172	7.0433	6.90809	6.77215	6.17792	6.61176	6.74953	6.35931	6.67384
P11388	DNA topoisomerase 2-alpha OS=Homo sapiens OX=9606 GN=TOP2A PE=1 SV=3	TOP2A	[K].IKNENTEGSPQEDGVELEGLK.[Q]	2xTMTpro [K2; K21]; 1xTMTpro [N-Term]; 1xPhospho [S9(100)]	16	P11388 [1239-1259]	P11388 1xPhospho [S1247(100)]	1	3278.7	34	3.52	113	104	87.2	115.1	105.2	114.4	9.02	5.8	4.48	2.82	8.81	7.36	6.78398	6.57289	6.86171	6.85549	6.58946	6.72792	6.7866	6.67384	6.42962	6.43962	6.45286	6.56529	6.87652	6.8189	6.79051	6.77479	6.80349	6.69766	6.73606	6.49825	6.8716	6.96347	6.71287	6.80349
P11388	DNA topoisomerase 2-alpha OS=Homo sapiens OX=9606 GN=TOP2A PE=1 SV=3	TOP2A	[K].RLSVER.[I]	1xTMTpro [N-Term]; 1xPhospho [S3(100)]	2	P11388 [27-32]	P11388 1xPhospho [S29(100)]	1	1143.62	18	1.51	219.3	158.1	142.2	194.5	211.9	155.4	20.47	19.07	10.94	23.22	19.21	12.48	7.6703	8.21237	7.57061	7.88264	6.88264	7.54612	7.40173	7.20653	7.22978	6.85674	7.17293	7.13031	7.84298	7.36457	7.61029	7.10119	7.48382	7.55305	8.06016	7.90147	7.19081	7.29278	7.58346	7.26679
P11388	DNA topoisomerase 2-alpha OS=Homo sapiens OX=9606 GN=TOP2A PE=1 SV=3	TOP2A	[K].TQMAEVLPSPR.[G]	1xTMTpro [N-Term]; 1xPhospho [S9(100)]	18	P11388 [1205-1215]	P11388 1xPhospho [S1213(100)]	0	1612.81	41	1.66	99.1	95.3	94.3	99.5	96.7	103.4	8.31	9.53	10.35	1.09	10.96	7.04	6.58346	6.84046	6.61471	6.64674	6.46271	6.7761	6.5345	6.61471	6.59694	6.38198	6.52042	6.74012	6.64818	6.62644	6.70736	6.60288	6.40259	6.59991	6.59096	6.78921	6.65535	6.63807	6.85674	6.72928
P11388	DNA topoisomerase 2-alpha OS=Homo sapiens OX=9606 GN=TOP2A PE=1 SV=3	TOP2A	[K].GSVPLSSSPPATHFPDETEITNPVPK.[K]	1xTMTpro [K26]; 1xTMTpro [N-Term]; 1xPhospho [S8(96.3)]	31	P11388 [1386-1411]	P11388 1xPhospho [S1393(96.3)]	0	3392.73	16	2.65	92.2	88	81.5	92	91.4	89.2	5.81	9.83	7.92	1.66	6.16	5.18	6.54689	6.56529	6.37504	6.50779	6.30195	6.63517	6.50621	6.41278	6.50938	6.28355	6.2724	6.41447	6.50621	6.54071	6.46597	6.59544	6.49506	6.5345	6.44791	6.65249	6.47411	6.39575	6.4822	6.57743
P11388	DNA topoisomerase 2-alpha OS=Homo sapiens OX=9606 GN=TOP2A PE=1 SV=3	TOP2A	[K].NENTEGSPQEDGVELEGLK.[Q]	1xTMTpro [K19]; 1xTMTpro [N-Term]; 1xPhospho [S7(100)]	11	P11388 [1241-1259]	P11388 1xPhospho [S1247(100)]	0	2733.31	129		64	62.5	55.8	76.4	64	73.5	10.66	13.05	10.79	0.81	10.85	5.34	5.92837	5.81762	6.07253	6.16792	6.02459	5.90689	5.88996	6.2817	5.74953	5.75221	5.8505	6.07039	6.26491	6.24793	6.24982	6.03562	6.04658	5.9542	6.18587	5.8125	6.2891	6.24222	6.12102	6.15785
P11388	DNA topoisomerase 2-alpha OS=Homo sapiens OX=9606 GN=TOP2A PE=1 SV=3	TOP2A	[K].VPDEEENEESDNEK.[E]	1xTMTpro [K14]; 1xTMTpro [N-Term]; 1xPhospho [S10(100)]	3	P11388 [1097-1110]	P11388 1xPhospho [S1106(100)]	0	2351.04	103	1.7	66.1	64.3	60.8	72.8	66.4	72.4	9.46	7.93	9.41	1.98	3.36	6.92	5.89482	5.95652	6.13545	6.17592	5.83542	5.97957	6.1127	6.03342	5.7866	6.10852	5.96116	5.88996	6.16591	6.20555	6.37504	6.27426	5.97499	6.03782	6.07039	6.08746	6.08321	6.22304	6.13134	6.30743
P11388	DNA topoisomerase 2-alpha OS=Homo sapiens OX=9606 GN=TOP2A PE=1 SV=3	TOP2A	[K].EAQQKVPDEEENEESDNEKETEK.[S]	3xTMTpro [K5; K19; K23]; 1xTMTpro [N-Term]; 1xPhospho [S15(100)]	5	P11388 [1092-1114]	P11388 1xPhospho [S1106(100)]	2	4030.98	11	3.11	290.9	281.9	272.7	303	299.4	281.4	3.42	2.61	7.14	8.76	5.52	6.87	8.2341	8.16641	8.11894	8.20212	8.14771	8.20555	8.13031	8.12309	8.0917	7.92541	8.09011	8.17692	8.15381	8.33271	7.9384	8.17642	8.35359	8.24365	8.20848	8.17243	8.18339	8.17642	7.96521	8.09645
P11388	DNA topoisomerase 2-alpha OS=Homo sapiens OX=9606 GN=TOP2A PE=1 SV=3	TOP2A	[K].YLEESDEDDLF.[-]	1xTMTpro [N-Term]; 1xPhospho [S5(100)]	27	P11388 [1521-1531]	P11388 1xPhospho [S1525(100)]	0	1758.73	63	1.24	107.7	106	108.2	118.3	114.2	112.2	3.15	3.34	1.27	0.25	1.97	0.66	6.73064	6.76951	6.72928	6.82528	6.72383	6.80478	6.73335	6.69209	6.74551	6.73742	6.76951	6.77479	6.88387	6.88996	6.87036	6.853	6.848	6.84549	6.824	6.7866	6.82528	6.81506	6.80478	6.80607
P11388	DNA topoisomerase 2-alpha OS=Homo sapiens OX=9606 GN=TOP2A PE=1 SV=3	TOP2A	[R].KPSTSDDSDSNFEK.[I]	2xTMTpro [K1; K14]; 1xTMTpro [N-Term]; 1xPhospho [S8(100)]	22	P11388 [1467-1480]	P11388 1xPhospho [S1474(100)]	0	2549.26	34	2.83	59.5	71.8	71.7	74.6	64.2	57.1	45.19	21.45	22.45	14.52	37.37	23.31	6.17792	4.45286	6.2211	5.61176	6.40429	5.61176	6.16591	6.16591	5.90448	6.61324	6.29646	6.02901	6.07253	6.36982	5.97499	6.4446	6.53916	6.17792	5.83289	5.16591	5.8125	6.14568	5.2854	5.85798
P11388	DNA topoisomerase 2-alpha OS=Homo sapiens OX=9606 GN=TOP2A PE=1 SV=3	TOP2A	[R].KPSTSDDSDSNFEK.[I]	2xTMTpro [K1; K14]; 1xTMTpro [N-Term]; 4xPhospho [S3(100); T4(100); S5(100); S8(100)]	27	P11388 [1467-1480]	P11388 4xPhospho [S1469(100); T1470(100); S1471(100); S1474(100)]	1	2789.16	71		108.1	100.8	102.9	113.6	116.8	113.3	10.75	12.07	13.95	0.7	9.94	5.64	6.732	6.94837	6.57289	6.78136	6.59096	6.96	6.65964	6.65105	6.824	6.39746	6.56224	6.80735	6.83542	6.82146	6.83542	6.79181	6.76155	6.89482	6.84172	7.08958	6.82528	6.69349	6.824	6.89118
P11388	DNA topoisomerase 2-alpha OS=Homo sapiens OX=9606 GN=TOP2A PE=1 SV=3	TOP2A	[R].KPSTSDDSDSNFEK.[I]	2xTMTpro [K1; K14]; 1xTMTpro [N-Term]; 3xPhospho [T4(100); S5(100); S8(100)]	17	P11388 [1467-1480]	P11388 3xPhospho [T1470(100); S1471(100); S1474(100)]	0	2709.19	62	2.23	80.7	80.1	87.3	90.8	87.7	79.9	7.01	9.3	3.07	11.31	7.85	8.21	6.38716	6.21917	6.28355	6.4446	6.19771	6.49825	6.3837	6.26115	6.45121	6.44294	6.38888	6.49825	6.38888	6.62059	6.44626	6.72383	6.59544	6.43796	6.47249	6.32012	6.30925	6.33271	6.14364	6.43463
P11388	DNA topoisomerase 2-alpha OS=Homo sapiens OX=9606 GN=TOP2A PE=1 SV=3	TOP2A	[K].KTQMAEVLPSPR.[G]	1xTMTpro [K1]; 1xTMTpro [N-Term]; 1xPhospho [S10(100)]	2	P11388 [1204-1215]	P11388 1xPhospho [S1213(100)]	1	2045.11	11	2.96	100.7	91.5	112.1	114.8	115.7	101.8	13.34	15.82	12.09	7.52	15.45	6.2	6.48704	6.90809	6.55766	6.74953	6.26679	6.77347	6.63517	6.39575	6.8505	6.45286	6.79701	6.82018	6.92006	6.76553	6.732	6.71836	6.6014	6.80219	6.90689	7.13443	6.63372	6.70321	6.80993	6.61471
P11388	DNA topoisomerase 2-alpha OS=Homo sapiens OX=9606 GN=TOP2A PE=1 SV=3	TOP2A	[K].RKPSTSDDSDSNFEK.[I]	2xTMTpro [K2; K15]; 1xTMTpro [N-Term]; 3xPhospho [S4(100); S6(100); S9(100)]	28	P11388 [1466-1480]	P11388 3xPhospho [S1469(100); S1471(100); S1474(100)]	2	2865.29	30	4.07	107.9	100.5	99.7	120	125	94.6	11.33	4.36	7.89	4.22	12.75	6.5	6.82273	6.6837	6.66391	7.00899	6.56529	6.6837	6.70321	6.61765	6.77083	6.49825	6.60585	6.67101	6.94953	6.86295	6.82655	6.76951	6.82018	6.97039	7.24603	6.96116	6.57743	6.54998	6.53605	6.73335
P11388	DNA topoisomerase 2-alpha OS=Homo sapiens OX=9606 GN=TOP2A PE=1 SV=3	TOP2A	[K].VPDEEENEESDNEKETEK.[S]	2xTMTpro [K14; K18]; 1xTMTpro [N-Term]; 1xPhospho [S10(100)]	45	P11388 [1097-1114]	P11388 1xPhospho [S1106(100)]	1	3142.48	29	2.02	70.1	69.8	72.9	80	81.7	72.7	2.5	7.14	4.46	0.02	3.13	3	6.12102	6.11686	6.1416	6.19574	5.97957	6.22882	6.10434	6.14568	6.19377	6.10014	6.17991	6.2555	6.32193	6.32373	6.32193	6.30561	6.32193	6.30012	6.39403	6.38024	6.17193	6.19771	6.1416	6.24222
P11388	DNA topoisomerase 2-alpha OS=Homo sapiens OX=9606 GN=TOP2A PE=1 SV=3	TOP2A	[K].FTMDLDSDEDFSDFDEKTDDEDFVPSDASPPK.[T]	2xTMTpro [K17; K32]; 1xTMTpro [N-Term]; 2xPhospho [S7(100); S29(99.9)]	9	P11388 [1326-1357]	P11388 2xPhospho [S1332(100); S1354(99.9)]	1	4729.04	27		77.3	83.1	91	98.5	92.7	49.7	42.26	29.49	17.48	1.77	24.6	27.43	6.49985	4.71149	6.35226	6.19377	6.47411	5.38543	6.3345	6.41954	6.18785	6.70598	6.68089	6.3345	6.63952	6.60437	6.55766	6.58796	6.79961	6.39917	6.67101	5.93546	5.67807	6.09803	5.11686	5.59395
P11388	DNA topoisomerase 2-alpha OS=Homo sapiens OX=9606 GN=TOP2A PE=1 SV=3	TOP2A	[K].GSVPLSSSPPATHFPDETEITNPVPK.[K]	1xTMTpro [K26]; 1xTMTpro [N-Term]; 2xPhospho [S7(97.4); S8(97.4)]	6	P11388 [1386-1411]	P11388 2xPhospho [S1392(97.4); S1393(97.4)]	0	3472.69	30		84.9	86	84.6	86.1	103.1	95.8	22.16	19.62	13.01	9.23	14.45	8.48	6.42291	6.96463	6.3345	6.39403	6.02237	6.72928	6.44294	6.41109	6.49025	6.17792	6.31651	6.60585	6.3345	6.52199	6.3147	6.3505	6.46923	6.74281	6.63227	6.96116	6.40939	6.50462	6.65964	6.66249
P11388	DNA topoisomerase 2-alpha OS=Homo sapiens OX=9606 GN=TOP2A PE=1 SV=3	TOP2A	[K].RKPSTSDDSDSNFEK.[I]	2xTMTpro [K2; K15]; 1xTMTpro [N-Term]; 4xPhospho [S4(100); T5(100); S6(100); S9(100)]	7	P11388 [1466-1480]	P11388 4xPhospho [S1469(100); T1470(100); S1471(100); S1474(100)]	2	2945.26	26		107.1	98.7	115.6	136.2	140.5	116.9	10.51	13.8	21.97	6.91	16.07	6.51	6.65535	6.926	6.60288	6.83036	6.48059	6.92481	6.6879	6.56377	7.05528	6.37851	6.65392	7.05311	7.01903	7.15987	6.9472	7.03012	6.86047	7.16591	7.10224	7.42291	6.8392	6.70044	6.89845	6.91049
P11388	DNA topoisomerase 2-alpha OS=Homo sapiens OX=9606 GN=TOP2A PE=1 SV=3	TOP2A	[K].SVVSDLEADDVK.[G]	1xTMTpro [K12]; 1xTMTpro [N-Term]; 1xPhospho [S4(100)]	4	P11388 [1374-1385]	P11388 1xPhospho [S1377(100)]	0	1965.01	33	2.2	142.5	123.4	127.8	135.6	190	151.6	33.69	25.45	26.24	12.72	50.35	26.25	7.10852	7.84172	6.73742	7.20163	6.67101	7.49346	6.99095	6.90328	7.25172	6.39746	6.78267	7.21335	7.21335	6.95303	7.25267	6.72383	6.79831	7.45779	7.68089	8.51294	7.23458	6.80864	7.72724	7.25456
P11388	DNA topoisomerase 2-alpha OS=Homo sapiens OX=9606 GN=TOP2A PE=1 SV=3	TOP2A	[K].SVVSDLEADDVKGSVPLSSSPPATHFPDETEITNPVPK.[K]	2xTMTpro [K12; K38]; 1xTMTpro [N-Term]; 2xPhospho [S4(100); S18(94.2)]	18	P11388 [1374-1411]	P11388 2xPhospho [S1377(100); S1391(94.2)]	1	5034.51	36	5.42	127.7	104.6	158.1	166.2	190.4	127.7	38.16	7.6	21	1.55	36.68	13.99	7.22593	5.83794	6.76818	7.25739	6.66676	6.52826	6.75221	6.7761	7.48059	6.83794	7.12825	7.50303	7.39232	7.36107	7.40854	7.28355	7.18686	7.60437	7.54148	8.34829	7.13853	6.93899	6.65392	7.05311
P11717	Cation-independent mannose-6-phosphate receptor OS=Homo sapiens OX=9606 GN=IGF2R PE=1 SV=3	IGF2R	[K].LVSFHDDSDEDLLHI.[-]	1xTMTpro [N-Term]; 2xPhospho [S3(100); S8(100)]	4	P11717 [2477-2491]	P11717 2xPhospho [S2479(100); S2484(100)]	0	2218.96	27		215.6	171.8	115.1	129.2	191	201.2	17.86	7.72	13.7	13.04	23.29	16.71	7.87283	7.99774	7.40259	7.63154	7.29554	7.56758	7.42291	7.42626	6.98641	6.5345	6.75756	6.93664	7.1467	6.8802	7.05745	6.80478	6.92125	7.44791	7.70736	7.71081	7.67525	7.13237	7.67807	7.62936
P11717	Cation-independent mannose-6-phosphate receptor OS=Homo sapiens OX=9606 GN=IGF2R PE=1 SV=3	IGF2R	[K].ALSSLHGDDQDSEDEVLTIPEVK.[V]	1xTMTpro [K23]; 1xTMTpro [N-Term]; 1xPhospho [S12(100)]	13	P11717 [2398-2420]	P11717 1xPhospho [S2409(100)]	0	3185.57	35		100.1	109.8	112	108.3	120.5	97.1	5.54	6.86	3.85	5.49	6.09	6.32	6.74551	6.69766	6.58195	6.59395	6.6865	6.84298	6.89118	6.71425	6.8189	6.86171	6.79442	6.72792	6.70321	6.81506	6.68089	6.89966	6.96116	6.96	6.77479	6.86542	6.52669	6.61176	6.59096	6.74012
P11717	Cation-independent mannose-6-phosphate receptor OS=Homo sapiens OX=9606 GN=IGF2R PE=1 SV=3	IGF2R	[K].LVSFHDDSDEDLLHI.[-]	1xTMTpro [N-Term]; 1xPhospho [S8(100)]	15	P11717 [2477-2491]	P11717 1xPhospho [S2484(100)]	0	2139	30		90.4	105.2	102.3	101.5	113.3	93.5	6.69	2.42	1.89	5	4.24	5.75	6.41447	6.52669	6.47086	6.63807	6.66249	6.7252	6.71012	6.74551	6.65964	6.69209	6.71425	6.65821	6.61471	6.71699	6.59991	6.70736	6.78005	6.83036	6.81762	6.92244	6.52982	6.42291	6.56529	6.62205
P11717	Cation-independent mannose-6-phosphate receptor OS=Homo sapiens OX=9606 GN=IGF2R PE=1 SV=3	IGF2R	[K].ALSSLHGDDQDSEDEVLTIPEVK.[V]	1xTMTpro [K23]; 1xTMTpro [N-Term]; 2xPhospho [S4(98); S12(100)]	3	P11717 [2398-2420]	P11717 2xPhospho [S2401(98); S2409(100)]	0	3265.54	39		138.2	141.3	163.6	115.4	201.2	146.9	13.49	13.08	20.77	12.11	31.55	16.79	7.22978	7.35843	6.95536	6.99095	6.96232	7.40514	7.10434	7.1819	7.45204	6.72656	7.30743	7.40088	6.72656	6.97499	6.69627	7.00225	7.04111	7.42206	7.88264	8.10381	7.08746	6.77347	7.31016	7.31651
P11831	Serum response factor OS=Homo sapiens OX=9606 GN=SRF PE=1 SV=1	SRF	[K].ALIQTCLNSPDSPPRSDPTTDQR.[M]	1xCarbamidomethyl [C6]; 1xTMTpro [N-Term]; 1xPhospho [S12(100)]	12	P11831 [213-235]	P11831 1xPhospho [S224(100)]	1	2953.4	32		132.1	127	114.7	125.3	130.8	140.4	5.2	6.16	5.22	2.28	6.41	2.04	7.08746	6.91767	7.02015	7.07146	6.92362	7.01569	7.12516	6.96116	6.75622	6.94017	6.84549	6.8392	6.94603	6.99322	6.9507	7.03452	7.08002	7.17093	6.98185	6.98071	7.14975	7.1179	7.17493	7.1127
P12270	Nucleoprotein TPR OS=Homo sapiens OX=9606 GN=TPR PE=1 SV=3	TPR	[R].TDGFAEAIHSPQVAGVPR.[F]	1xTMTpro [N-Term]; 1xPhospho [S10(100)]	7	P12270 [2146-2163]	P12270 1xPhospho [S2155(100)]	0	2236.11	73		87.6	84.9	86.5	84.9	71.9	100.7	10.32	22.36	11.06	45.58	14.3	23.5	6.49985	6.40599	6.17393	6.50462	6.22304	6.59096	6.03122	6.74281	6.39232	6.1819	6.47735	6.56529	5.926	6.88996	5.94953	6.71425	6.2075	6.10852	6.52982	6.12722	6.87652	6.43129	6.29094	7.00562
P12270	Nucleoprotein TPR OS=Homo sapiens OX=9606 GN=TPR PE=1 SV=3	TPR	[R].AADSQNSGEGNTGAAESSFSQEVSR.[E]	1xTMTpro [N-Term]; 1xPhospho [S20(100)]	16	P12270 [2031-2055]	P12270 1xPhospho [S2050(100)]	0	2870.24	130	2.29	120	117.5	98.8	99.6	102.8	119.8	3.19	7.16	1.29	2.77	5.63	4.34	6.98527	6.88264	6.91289	6.89966	6.8802	6.87283	6.98868	6.73471	6.60733	6.61618	6.63662	6.64818	6.61029	6.66676	6.6865	6.6907	6.67807	6.70598	6.6893	6.52513	6.88142	6.92837	6.85674	6.99774
P12270	Nucleoprotein TPR OS=Homo sapiens OX=9606 GN=TPR PE=1 SV=3	TPR	[K].EGVQGPLNVSLSEEGK.[S]	1xTMTpro [K16]; 1xTMTpro [N-Term]; 1xPhospho [S10(100)]	7	P12270 [1176-1191]	P12270 1xPhospho [S1185(100)]	0	2331.21	70		95.2	96.9	94.2	90.1	90.7	97.3	10.12	7.07	4.61	2.47	4.08	3.63	6.51254	6.79181	6.47411	6.63227	6.49185	6.72928	6.56224	6.63372	6.56986	6.42962	6.5744	6.54689	6.46761	6.51728	6.39232	6.51254	6.52356	6.4822	6.47573	6.6014	6.59842	6.58045	6.60881	6.69627
P12270	Nucleoprotein TPR OS=Homo sapiens OX=9606 GN=TPR PE=1 SV=3	TPR	[R].EQQPSSASER.[Q]	1xTMTpro [N-Term]; 1xPhospho [S6(99.3)]	2	P12270 [2056-2065]	P12270 1xPhospho [S2061(99.3)]	0	1502.68	27		123.4	132	108.3	105.7	146.5	155.2	24.23	11.53	9.03	12.52	22.01	15.98	7.46679	7.0433	6.70183	6.8505	7.1179	7.13031	6.97039	6.76022	6.84298	6.55152	6.69905	6.8189	6.85175	6.59694	6.76155	6.65392	6.6279	7.2211	7.16892	7.43879	7.22014	7.04002	7.58346	7.33539
P12694	2-oxoisovalerate dehydrogenase subunit alpha, mitochondrial OS=Homo sapiens OX=9606 GN=BCKDHA PE=1 SV=2	BCKDHA	[R].IGHHSTSDDSSAYR.[S]	1xTMTpro [N-Term]; 1xPhospho [S5(100)]	3	P12694 [333-346]	P12694 1xPhospho [S337(100)]	0	1916.85	32		167.6	127.4	91.5	104.6	105.2	150.6	15.2	32.33	5.94	6.76	3.67	13.05	7.57969	7.03452	7.4187	7.36019	7.05528	6.92955	7.72315	6.75087	6.3906	6.56682	6.57137	6.46597	6.64097	6.77873	6.60733	6.6893	6.69349	6.65821	6.74012	6.78005	6.98641	7.45121	7.23745	7.2317
P12755	Ski oncogene OS=Homo sapiens OX=9606 GN=SKI PE=1 SV=1	SKI	[K].TDDTSSQSPAPSEK.[D]	1xTMTpro [K14]; 1xTMTpro [N-Term]; 1xPhospho [S8(98)]	2	P12755 [336-349]	P12755 1xPhospho [S343(98)]	0	2138.01	45		73.7	67.1	114.5	101.3	115.1	76.5	14.49	17.36	24.18	16.99	9.69	11.06	6.2114	5.85798	6.19377	6.37851	6.45615	5.89239	6.05745	6.08108	6.2211	7.12102	6.85549	6.824	6.48864	6.83668	6.42291	6.69209	6.65821	6.83794	7.00225	6.85549	6.43296	6.16189	6.0917	6.35403
P12931	Proto-oncogene tyrosine-protein kinase Src OS=Homo sapiens OX=9606 GN=SRC PE=1 SV=3	SRC	[K].LFGGFNSSDTVTSPQR.[A]	1xTMTpro [N-Term]; 1xPhospho [S13(100)]	3	P12931 [63-78]	P12931 1xPhospho [S75(100)]	0	2097	57		108.9	111.7	90.6	84.9	91	111.6	7.19	8.74	6.3	0.98	4.1	5.78	6.85674	6.824	6.71012	6.63081	6.74147	7.01903	6.81378	6.79312	6.49185	6.39917	6.51096	6.62059	6.39746	6.41785	6.44128	6.55459	6.52982	6.48382	6.42626	6.56224	6.87406	6.81634	6.67243	6.7879
P12931	Proto-oncogene tyrosine-protein kinase Src OS=Homo sapiens OX=9606 GN=SRC PE=1 SV=3	SRC	[R].SLEPAENVHGAGGGAFPASQTPSKPASADGHR.[G]	1xTMTpro [K24]; 1xTMTpro [N-Term]; 1xPhospho [S1(100)]	4	P12931 [17-48]	P12931 1xPhospho [S17(100)]	1	3788.86	30	5.97	72.3	75.4	79.5	81.7	73	76.5	9.59	14.39	16.05	1.51	13.42	6.12	6.12309	6.02015	6.22882	6.34163	6.3147	6.15785	6.07039	6.53294	6.27612	6.32012	6.30561	6.73064	6.36807	6.33807	6.37156	6.15987	6.20945	6.16993	6.54226	6.15987	6.40769	6.2075	6.25361	6.26115
P12956	X-ray repair cross-complementing protein 6 OS=Homo sapiens OX=9606 GN=XRCC6 PE=1 SV=2	XRCC6	[R].KHDNEGSGSK.[R]	2xTMTpro [K1; K10]; 1xTMTpro [N-Term]; 1xPhospho [S7(100)]	4	P12956 [544-553]	P12956 1xPhospho [S550(100)]	1	2051.07	23	2.25	213	188.9	110.4	179.6	177.6	187	16.39	16.88	4.33	29.99	10.79	3.8	7.59395	7.39746	7.87529	7.90809	7.49506	7.10538	7.6865	7.62717	6.79051	6.78136	6.85674	6.70321	7.79961	7.17792	7.67878	7.12516	7.47168	7.47249	7.61102	7.22593	7.57137	7.59619	7.52199	7.47168
P12956	X-ray repair cross-complementing protein 6 OS=Homo sapiens OX=9606 GN=XRCC6 PE=1 SV=2	XRCC6	[K].TEGDEEAEEEQEENLEASGDYK.[Y]	1xTMTpro [K22]; 1xTMTpro [N-Term]; 1xPhospho [S18(100)]	4	P12956 [10-31]	P12956 1xPhospho [S27(100)]	0	3189.38	90		98.5	94.5	85.8	102.6	90.7	98	10.81	9.4	7.3	4.4	9.72	3.12	6.62498	6.30378	6.61912	6.65392	6.50462	6.36632	6.61912	6.67948	6.24413	6.49506	6.43962	6.40429	6.72656	6.63662	6.64097	6.48382	6.62936	6.44626	6.55919	6.30378	6.62498	6.65105	6.60437	6.54381
P13051	Uracil-DNA glycosylase OS=Homo sapiens OX=9606 GN=UNG PE=1 SV=2	UNG	[K].APAGQEEPGTPPSSPLSAEQLDR.[I]	1xTMTpro [N-Term]; 2xPhospho [T10(100); S14(100)]	5	P13051 [51-73]	P13051 2xPhospho [T60(100); S64(100)]	0	2798.26	76		112.1	97.7	102.1	93.5	99.1	111.5	6.62	9.34	5.7	7.28	4.53	3.73	6.81506	6.95303	6.8009	6.72792	6.53294	6.81762	6.67101	6.54998	6.72928	6.61765	6.61618	6.78005	6.47249	6.62059	6.45779	6.73471	6.52356	6.67243	6.61029	6.65249	6.82146	6.74147	6.86666	6.77873
P13051	Uracil-DNA glycosylase OS=Homo sapiens OX=9606 GN=UNG PE=1 SV=2	UNG	[K].KAPAGQEEPGTPPSSPLSAEQLDR.[I]	1xTMTpro [K1]; 1xTMTpro [N-Term]; 1xPhospho [T11(100)]	11	P13051 [50-73]	P13051 1xPhospho [T60(100)]	1	3150.6	26		113.1	116.8	104.3	108.3	117	118.4	6.9	16.5	2.86	5.56	4.91	4.36	6.87036	6.91049	6.6865	6.77215	6.69209	7.0433	7.11686	6.64962	6.74147	6.69349	6.64386	6.71562	6.81634	6.70183	6.76818	6.92244	6.89482	6.89118	6.74012	6.84925	6.8936	6.8802	6.88142	7.00787
P13051	Uracil-DNA glycosylase OS=Homo sapiens OX=9606 GN=UNG PE=1 SV=2	UNG	[K].KAPAGQEEPGTPPSSPLSAEQLDR.[I]	1xTMTpro [K1]; 1xTMTpro [N-Term]; 2xPhospho [T11(100); S15(100)]	12	P13051 [50-73]	P13051 2xPhospho [T60(100); S64(100)]	1	3230.56	60		100.8	102.2	108.8	104.3	108.3	112.8	11.07	14.57	4.16	1.57	9.64	7.51	6.65535	6.93428	6.65535	6.59246	6.59246	7.02459	6.74819	6.60288	6.79181	6.67384	6.73877	6.80735	6.71973	6.6879	6.81121	6.89482	6.71836	6.79961	6.67525	6.98185	6.78398	6.62644	6.87283	6.8505
P13051	Uracil-DNA glycosylase OS=Homo sapiens OX=9606 GN=UNG PE=1 SV=2	UNG	[R].HAPSPEPAVQGTGVAGVPEESGDAAAIPAK.[K]	1xTMTpro [K30]; 1xTMTpro [N-Term]; 1xPhospho [S4(100)]	11	P13051 [20-49]	P13051 1xPhospho [S23(100)]	0	3498.78	32	2.36	85.3	86.5	98.3	99.2	101.8	103.9	6.88	5.35	2.68	1.92	3.4	3.52	6.41616	6.55459	6.41447	6.31651	6.44791	6.57743	6.41785	6.42122	6.61324	6.61029	6.62352	6.6907	6.65105	6.61176	6.66391	6.65821	6.74819	6.63662	6.65821	6.68089	6.74012	6.63081	6.72656	6.67101
P13051	Uracil-DNA glycosylase OS=Homo sapiens OX=9606 GN=UNG PE=1 SV=2	UNG	[K].APAGQEEPGTPPSSPLSAEQLDR.[I]	1xTMTpro [N-Term]; 1xPhospho [T10(100)]	7	P13051 [51-73]	P13051 1xPhospho [T60(100)]	0	2718.29	69	3.31	88.5	94.2	115.3	105.9	120.8	97.2	4.86	6.23	5.57	3.42	9.86	3.64	6.44626	6.59544	6.48059	6.4545	6.52199	6.70736	6.59395	6.51885	6.9472	6.76951	6.80735	6.88996	6.6907	6.76155	6.70044	6.86047	6.80607	6.9472	6.88387	7.13237	6.65964	6.54381	6.5744	6.63081
P13591	Neural cell adhesion molecule 1 OS=Homo sapiens OX=9606 GN=NCAM1 PE=1 SV=3	NCAM1	[R].TEEERTPNHDGGK.[H]	1xTMTpro [K13]; 1xTMTpro [N-Term]; 1xPhospho [T6(100)]	2	P13591 [793-805]	P13591 1xPhospho [T798(100)]	1	2158.04	16	1.04	52.4	68.9	104.1	67.9	92	57.2	14.71	16.52	16.8	18.12	25.03	14.49	5.6837	5.27426	5.76288	5.73606	6.38198	5.81762	6.02459	6.18982	6.57289	6.60881	7.08215	6.79572	5.89966	6.2724	5.96578	5.98413	6.10014	6.36632	6.93664	6.67948	5.86295	5.63227	5.81762	6.12928
P13611	Versican core protein OS=Homo sapiens OX=9606 GN=VCAN PE=1 SV=3	VCAN	[R].QEIESETTSEEQIQEEK.[S]	1xTMTpro [K17]; 1xTMTpro [N-Term]; 1xPhospho [T/S]	3	P13611 [2108-2124]		0	2725.29	58		73.1	82.3	92	53.2	80.4	41	23.05	27.65	8.22	23.65	28.96	20.47	6.21723	6.7761	6.1375	6.1639	6.1819	7.0045	6.29094	6.43463	6.71973	6.47573	6.47249	6.57289	5.48864	5.97728	5.59991	5.60881	5.848	6.37851	6.2817	6.85798	5.29646	4.97728	5.69766	5.41616
P13611	Versican core protein OS=Homo sapiens OX=9606 GN=VCAN PE=1 SV=3	VCAN	[R].QEVNPVRQEIESETTSEEQIQEEK.[S]	1xTMTpro [K24]; 1xTMTpro [N-Term]; 1xPhospho [S16(98.4)]	3	P13611 [2101-2124]	P13611 1xPhospho [S2116(98.4)]	1	3547.73	38		119.6	130.8	161.8	95.1	138	68.4	35.39	30.17	10.22	14.05	30.91	15.75	6.78005	7.75355	6.85798	6.94837	6.81121	7.71631	6.9507	7.11166	7.57137	7.25456	7.28355	7.39232	6.42794	6.71425	6.39232	6.43962	6.57743	7.06932	7.14771	7.66391	5.96116	5.83289	6.32733	6.22882
P13639	Elongation factor 2 OS=Homo sapiens OX=9606 GN=EEF2 PE=1 SV=4	EEF2	[R].FTDTRKDEQER.[C]	1xTMTpro [K6]; 1xTMTpro [N-Term]; 2xPhospho [T2(100); T4(100)]	2	P13639 [56-66]	P13639 2xPhospho [T57(100); T59(100)]	2	2193.02		3.04	84	75.1	61	53.5	52.5	75.4	113.97	36.48	54.11	71.23	66.82	32.51	5.92837	8.926	6.04002	6.74551	5.89966	6.50621	5.95652	6.97384	7.01792	5.42962	5.49506	6.36632	4.94017	6.54071	5	5.69488	5.19377	5.52356	5.90689	7.12928	6.14364	6.24603	6.22689	7.03232
P13639	Elongation factor 2 OS=Homo sapiens OX=9606 GN=EEF2 PE=1 SV=4	EEF2	[K].SATSPEGK.[K]	1xTMTpro [K8]; 1xTMTpro [N-Term]; 1xPhospho [S4(99.4)]	6	P13639 [276-283]	P13639 1xPhospho [S279(99.4)]	0	1464.76	25	0.92	112.3	107.1	95.5	108.8	89.5	115.6	9.27	7.66	2.68	13.32	6.02	7.91	6.84298	6.82146	6.79961	6.54381	6.75355	6.90569	6.64386	6.732	6.59544	6.52042	6.60733	6.55919	6.90207	6.62936	6.89845	6.68089	6.62644	6.50462	6.46107	6.43296	6.85798	6.848	6.87774	6.62498
P13639	Elongation factor 2 OS=Homo sapiens OX=9606 GN=EEF2 PE=1 SV=4	EEF2	[R].FTDTRKDEQER.[C]	1xTMTpro [K6]; 1xTMTpro [N-Term]; 1xPhospho [T2(100)]	8	P13639 [56-66]	P13639 1xPhospho [T57(100)]	2	2113.06	17	4.09	111.1	114.4	154.6	118.4	152.3	139.2	116.02	55.64	48.01	41.14	60.33	33.11	6.18785	9.35248	6.06393	7.40429	5.6893	7.32463	6.35226	7.6453	7.87652	6.19377	6.85922	7.6851	6.4545	7.32012	6.31288	6.52826	6.24982	6.88631	7.61471	8.32238	6.89239	6.42291	7.3505	7.56758
P13639	Elongation factor 2 OS=Homo sapiens OX=9606 GN=EEF2 PE=1 SV=4	EEF2	[R].AGETRFTDTR.[K]	1xTMTpro [N-Term]; 1xPhospho [T7(100)]	15	P13639 [51-60]	P13639 1xPhospho [T57(100)]	1	1537.73	25	2.41	104.7	121.5	166.2	125.7	159.3	117.7	119.86	53.5	51	41.26	64.33	35.79	6.13545	9.35997	5.97499	7.2854	5.59991	7.44128	6.40939	7.4822	8.08799	6.33092	6.92362	7.82972	6.54071	7.40684	6.37851	6.6453	6.24413	7.01903	7.6125	8.48018	6.63517	6.34873	7.12309	7.51254
P13798	Acylamino-acid-releasing enzyme OS=Homo sapiens OX=9606 GN=APEH PE=1 SV=4	APEH	[K].ALDVSASDDEIAR.[L]	1xTMTpro [N-Term]; 1xPhospho [S7(100)]	6	P13798 [181-193]	P13798 1xPhospho [S187(100)]	0	1745.83	59		102.9	106.9	107.1	101.1	104	114.4	6.83	2.67	2.09	4.03	5.39	4	6.81506	6.62059	6.74819	6.61618	6.71836	6.79051	6.70874	6.76288	6.7211	6.70598	6.76421	6.76421	6.61912	6.70044	6.71699	6.82909	6.81634	6.70044	6.69905	6.63081	6.91767	6.77873	6.84046	6.83415
P13807	Glycogen [starch] synthase, muscle OS=Homo sapiens OX=9606 GN=GYS1 PE=1 SV=2	GYS1	[R].RASCTSSTSGSK.[R]	1xCarbamidomethyl [C4]; 1xTMTpro [K12]; 1xTMTpro [N-Term]; 1xPhospho [S3(100)]	7	P13807 [696-707]	P13807 1xPhospho [S698(100)]	1	1916.94	16	1.12	116	126.2	128.4	116.6	104.6	128.1	10.7	14.64	8.4	4.06	25.95	5.28	6.89845	7.02348	6.81634	6.65105	6.93546	7.20555	6.6893	7.02348	7.16591	6.87283	7.00675	7.00113	6.90689	6.824	6.78921	6.60881	6.7046	6.71149	7.01346	6.03782	7.05637	7.05853	6.90929	6.94603
P13807	Glycogen [starch] synthase, muscle OS=Homo sapiens OX=9606 GN=GYS1 PE=1 SV=2	GYS1	[K].RNSVDTATSSSLSTPSEPLSPTSSLGEER.[N]	1xTMTpro [N-Term]; 1xPhospho [S3(100)]	2	P13807 [708-736]	P13807 1xPhospho [S710(100)]	1	3376.61	56		92.1	98.8	107.2	85.3	90.8	96.4	15.23	5.24	8.86	3.7	5.17	12.54	6.6893	6.27798	6.36107	6.71012	6.64241	6.61176	6.48864	6.66107	6.74281	6.74685	6.88142	6.56682	6.37678	6.45121	6.40429	6.71699	6.51254	6.45943	6.49665	6.62936	6.71973	6.46271	6.38543	6.74819
P13807	Glycogen [starch] synthase, muscle OS=Homo sapiens OX=9606 GN=GYS1 PE=1 SV=2	GYS1	[R].HSSPHQSEDEEDPRNGPLEEDGERYDEDEEAAK.[D]	1xTMTpro [K33]; 1xTMTpro [N-Term]; 2xPhospho [S3(96.1); S7(96.1)]	2	P13807 [651-683]	P13807 2xPhospho [S653(96.1); S657(96.1)]	2	4564.92		4.17	175.2	155.7	206.6	229.1	219.1	218.5	5.8	8.51	11.44	9.62	12.36	10.36	7.3966	7.39232	7.50938	7.55919	7.47086	7.27053	7.29462	7.18388	7.51412	7.90689	7.72792	7.6532	7.74147	7.9384	7.79701	8.09961	8.00056	7.88996	7.66035	7.63735	7.47816	7.82209	7.78463	7.75822
P13807	Glycogen [starch] synthase, muscle OS=Homo sapiens OX=9606 GN=GYS1 PE=1 SV=2	GYS1	[R].NSVDTATSSSLSTPSEPLSPTSSLGEER.[N]	1xTMTpro [N-Term]; 1xPhospho [S19(100)]	2	P13807 [709-736]	P13807 1xPhospho [S727(100)]	0	3220.51	67		85.6	86.5	101.6	105.7	113.1	96.3	7.16	13.43	7.32	5.3	8.4	3.55	6.29829	6.53761	6.37851	6.45943	6.55612	6.09381	6.38198	6.48704	6.65678	6.67243	6.66107	6.8679	6.66959	6.77742	6.74685	6.61029	6.74819	6.89482	6.65821	6.91528	6.61029	6.64674	6.56986	6.52826
P13807	Glycogen [starch] synthase, muscle OS=Homo sapiens OX=9606 GN=GYS1 PE=1 SV=2	GYS1	[R].HSSPHQSEDEEDPR.[N]	1xTMTpro [N-Term]; 2xPhospho [S3(100); S7(100)]	10	P13807 [651-664]	P13807 2xPhospho [S653(100); S657(100)]	0	2113.82	55	3.71	54.7	52.2	72.2	87.2	78.8	67	8.97	13.48	17.21	4.36	15.64	12.56	5.59096	5.8125	5.90207	5.73335	5.71699	5.69488	5.32193	5.78136	6.04221	6.57743	6.21917	6.12928	6.40088	6.49025	6.29829	6.44791	6.66534	6.35579	6.24413	6.17991	5.85798	6.09803	6.03342	6.29646
P13807	Glycogen [starch] synthase, muscle OS=Homo sapiens OX=9606 GN=GYS1 PE=1 SV=2	GYS1	[R].ASCTSSTSGSK.[R]	1xCarbamidomethyl [C3]; 1xTMTpro [K11]; 1xTMTpro [N-Term]; 1xPhospho [S5(99.3)]	5	P13807 [697-707]	P13807 1xPhospho [S701(99.3)]	0	1760.84	34	2.4	45.3	68.6	97.3	79.5	82.1	74.4	14.67	4.75	6.93	3	9.63	9.89	5.54844	5.42962	5.86542	5.45286	6.09381	6.19574	6.10643	6.03122	6.73335	6.50462	6.56529	6.64386	6.2817	6.34341	6.38543	6.43796	6.43296	6.40599	6.31288	6.11478	6.15785	6.27612	5.99322	6.32193
P13807	Glycogen [starch] synthase, muscle OS=Homo sapiens OX=9606 GN=GYS1 PE=1 SV=2	GYS1	[R].HSSPHQSEDEEDPR.[N]	1xTMTpro [N-Term]; 1xPhospho [S7(100)]	6	P13807 [651-664]	P13807 1xPhospho [S657(100)]	0	2033.85	29		40.6	43.8	65.2	81.5	77	52.7	17.75	3.36	28.49	1.06	27.83	22.97	5.37156	5.1127	5.71149	5.3147	5.43962	5.37156	5.47897	5.46923	5.62352	6.58195	6.10434	5.94953	6.33807	6.35931	6.34696	6.66107	6.58946	6.3345	6.19771	5.54844	5.61765	6.15785	5.39232	5.82018
P13807	Glycogen [starch] synthase, muscle OS=Homo sapiens OX=9606 GN=GYS1 PE=1 SV=2	GYS1	[R].ASCTSSTSGSK.[R]	1xCarbamidomethyl [C3]; 1xTMTpro [K11]; 1xTMTpro [N-Term]; 2xPhospho [S5(100); S6(100)]	6	P13807 [697-707]	P13807 2xPhospho [S701(100); S702(100)]	0	1840.8	41		40.8	62.8	89.3	67.5	77.4	72	31.15	24.88	7.77	7.14	7.02	16.79	5.57592	4.49825	5.56377	5.1375	6.30561	5.66959	5.64962	6.27612	6.49025	6.26679	6.47086	6.52513	6.00225	6.14975	6.14568	6.08108	6.29829	6.24793	6.36982	6.12516	6.31107	6.0268	5.79701	6.31832
P13861	cAMP-dependent protein kinase type II-alpha regulatory subunit OS=Homo sapiens OX=9606 GN=PRKAR2A PE=1 SV=2	PRKAR2A	[R].VADAKGDSESEEDEDLEVPVPSR.[F]	1xTMTpro [K5]; 1xTMTpro [N-Term]; 2xPhospho [S8(100); S10(100)]	13	P13861 [71-93]	P13861 2xPhospho [S78(100); S80(100)]	1	3241.47	59	2.03	103.8	111.5	105.1	95.7	97.4	92	5.13	2.15	3.23	4.33	1.65	4.42	6.73335	6.58346	6.66107	6.74416	6.7879	6.77873	6.84674	6.81506	6.65535	6.72928	6.76686	6.70321	6.53605	6.62498	6.58646	6.56529	6.62352	6.59096	6.62059	6.5744	6.53916	6.48543	6.62936	6.50779
P13861	cAMP-dependent protein kinase type II-alpha regulatory subunit OS=Homo sapiens OX=9606 GN=PRKAR2A PE=1 SV=2	PRKAR2A	[K].GDSESEEDEDLEVPVPSR.[F]	1xTMTpro [N-Term]; 2xPhospho [S3(100); S5(100)]	2	P13861 [76-93]	P13861 2xPhospho [S78(100); S80(100)]	0	2453	115	1.77	81.2	83.6	86.1	79.3	82.5	81.3	7.9	5.47	6.21	9.58	4.02	5.33	6.35931	6.32553	6.30561	6.54535	6.35755	6.35755	6.41278	6.52199	6.40259	6.47735	6.45286	6.2724	6.40599	6.2114	6.48382	6.42794	6.31651	6.40939	6.42962	6.32373	6.33985	6.26303	6.44956	6.35226
P13861	cAMP-dependent protein kinase type II-alpha regulatory subunit OS=Homo sapiens OX=9606 GN=PRKAR2A PE=1 SV=2	PRKAR2A	[R].RVSVCAETYNPDEEEEDTDPR.[V]	1xCarbamidomethyl [C5]; 1xTMTpro [N-Term]; 1xPhospho [S3(100)]	2	P13861 [97-117]	P13861 1xPhospho [S99(100)]	1	2895.23	24		103.6	111.6	105.3	108.5	120	100.7	10.49	5.1	5.94	4.46	13.82	7.59	6.4545	6.75355	6.63517	6.80478	6.65249	6.80735	6.79961	6.80478	6.853	6.6865	6.66534	6.75087	6.80607	6.71562	6.67384	6.56529	6.67243	6.94486	7.15381	6.87036	6.67384	6.63372	6.58796	6.83415
P13984	General transcription factor IIF subunit 2 OS=Homo sapiens OX=9606 GN=GTF2F2 PE=1 SV=2	GTF2F2	[R].HYQGEEKSD.[-]	1xTMTpro [K7]; 1xTMTpro [N-Term]; 1xPhospho [S8(100)]	9	P13984 [241-249]	P13984 1xPhospho [S248(100)]	1	1780.84	32	1.75	96.2	99.2	99	95.9	96.4	100.7	5.96	8.05	6.33	1.37	1.32	4.02	6.72928	6.6014	6.57289	6.5345	6.73606	6.65964	6.45615	6.60733	6.70598	6.48864	6.60585	6.65392	6.56834	6.59694	6.61176	6.56986	6.59842	6.55766	6.58496	6.59991	6.70044	6.60288	6.71012	6.60733
P13994	Coiled-coil domain-containing protein 130 OS=Homo sapiens OX=9606 GN=CCDC130 PE=1 SV=2	YJU2B	[R].QDKPLSPAGSSQEAADTPDTR.[H]	1xTMTpro [K3]; 1xTMTpro [N-Term]; 1xPhospho [S6(100)]	5	P13994 [357-377]	P13994 1xPhospho [S362(100)]	1	2859.4	38		92.9	98.7	107.4	100.2	98.4	100.9	10.52	6.57	3.64	7.98	2.57	2.88	6.44791	6.72928	6.40939	6.62644	6.53138	6.74012	6.57592	6.67384	6.74147	6.66249	6.75355	6.7879	6.56529	6.72792	6.61765	6.61912	6.62644	6.61618	6.61029	6.6893	6.61471	6.63662	6.70874	6.67666
P14618	Pyruvate kinase PKM OS=Homo sapiens OX=9606 GN=PKM PE=1 SV=4	PKM	[R].LDIDSPPITAR.[N]	1xTMTpro [N-Term]; 1xPhospho [S5(100)]	2	P14618 [33-43]	P14618 1xPhospho [S37(100)]	0	1581.82	36		116.2	101.9	87.3	120.8	117.6	114.3	12.47	2.93	8.71	11.25	9.55	7.35	6.85425	6.57743	7.02459	6.86542	6.66107	6.60585	6.67948	6.70598	6.36457	6.53138	6.58195	6.32373	7.03122	6.8009	6.95768	6.78136	7.0864	6.84423	6.91049	6.77083	6.73335	6.97499	6.79312	6.87897
P14618	Pyruvate kinase PKM OS=Homo sapiens OX=9606 GN=PKM PE=1 SV=4	PKM	[R].AEGSDVANAVLDGADCIMLSGETAK.[G]	1xCarbamidomethyl [C16]; 1xTMTpro [K25]; 1xTMTpro [N-Term]; 1xPhospho [S4(100)]	2	P14618 [343-367]	P14618 1xPhospho [S346(100)]	0	3182.52	57	3.2	111.9	101.2	109.5	125.7	121.2	103.8	3.53	6.61	7.93	13.94	2.54	5.65	6.79831	6.8125	6.83668	6.71699	6.69627	6.55766	6.78005	6.62498	6.97613	6.74281	6.80478	6.74012	7.11582	6.83036	6.94486	6.95303	6.94251	6.93428	6.90689	6.86047	6.68229	6.62352	6.71425	6.81634
P14672	Solute carrier family 2, facilitated glucose transporter member 4 OS=Homo sapiens OX=9606 GN=SLC2A4 PE=1 SV=1	SLC2A4	[R].TPSLLEQEVKPSTELEYLGPDEND.[-]	1xTMTpro [K10]; 1xTMTpro [N-Term]; 1xPhospho [T1(97.9)]	2	P14672 [486-509]	P14672 1xPhospho [T486(97.9)]	1	3391.67	24	3.45	131.5	113.1	117.7	111.2	117.5	117.8	5.95	11.09	3.49	3.42	4.12	6.52	7.05202	6.94369	7.0268	7.15178	6.79831	6.84549	7.03012	6.64386	6.93782	6.84549	6.83542	6.91169	6.83162	6.76155	6.99661	6.78398	6.8009	6.8936	6.94251	6.85798	6.94251	6.79181	6.8189	6.98641
P14859	POU domain, class 2, transcription factor 1 OS=Homo sapiens OX=9606 GN=POU2F1 PE=1 SV=2	POU2F1	[R].TIAATPIQTLPQSQSTPK.[R]	1xTMTpro [K18]; 1xTMTpro [N-Term]; 1xPhospho [T16(98.5)]	5	P14859 [255-272]	P14859 1xPhospho [T270(98.5)]	0	2570.41	42		120.1	115.4	112.2	105.4	102.9	124	2.13	4.81	1.85	7.81	1.31	7.63	6.88264	6.9331	6.88387	6.93899	6.86419	6.83668	6.74416	6.91169	6.80864	6.81121	6.86171	6.80735	6.64097	6.79961	6.62352	6.69349	6.68089	6.67807	6.6907	6.71973	6.96116	6.94837	6.77215	7.04002
P14859	POU domain, class 2, transcription factor 1 OS=Homo sapiens OX=9606 GN=POU2F1 PE=1 SV=2	POU2F1	[R].INPPSSGGTSSSPIK.[A]	1xTMTpro [K15]; 1xTMTpro [N-Term]; 1xPhospho [S12(100)]	22	P14859 [437-451]	P14859 1xPhospho [S448(100)]	0	2117.11	90		90.4	91.1	95.7	92.4	89.9	96.8	4.65	3.75	1.42	2.79	3.18	7.13	6.52042	6.36982	6.50621	6.48864	6.4822	6.54844	6.42794	6.5345	6.59395	6.54689	6.58045	6.58045	6.50144	6.55919	6.55305	6.61765	6.55612	6.50303	6.44791	6.47735	6.60288	6.59096	6.47735	6.72792
P14859	POU domain, class 2, transcription factor 1 OS=Homo sapiens OX=9606 GN=POU2F1 PE=1 SV=2	POU2F1	[K].RIDTPSLEEPSDLEELEQFAK.[T]	1xTMTpro [K21]; 1xTMTpro [N-Term]; 2xPhospho [T4(100); S6(100)]	3	P14859 [273-293]	P14859 2xPhospho [T276(100); S278(100)]	1	3214.55	10	4.84	77.6	81.8	106.2	110.7	106.5	91.5	7.55	8.13	21.19	2.66	17.18	8.09	6.27426	6.17991	6.43796	6.2817	6.2854	6.42459	6.44626	6.19574	6.19771	6.94953	6.82273	6.64097	6.76288	6.81762	6.70874	6.83289	6.90207	6.73064	6.74012	6.28355	6.5157	6.61912	6.5157	6.33271
P14866	Heterogeneous nuclear ribonucleoprotein L OS=Homo sapiens OX=9606 GN=HNRNPL PE=1 SV=2	HNRNPL	[K].ISRPGDSDDSR.[S]	1xTMTpro [N-Term]; 1xPhospho [S7(100)]	11	P14866 [179-189]	P14866 1xPhospho [S185(100)]	1	1588.73	35	0.82	104.3	101.6	100	106.6	108.5	99.5	9.68	8.05	5.71	9.7	2	6	6.64386	6.49985	6.82146	6.76553	6.73335	6.52199	6.77347	6.59991	6.63662	6.73742	6.64962	6.53605	6.83542	6.63662	6.76155	6.7252	6.74819	6.77479	6.80219	6.73877	6.6851	6.67243	6.60288	6.49185
P14866	Heterogeneous nuclear ribonucleoprotein L OS=Homo sapiens OX=9606 GN=HNRNPL PE=1 SV=2	HNRNPL	[R].YYGGGSEGGR.[A]	1xTMTpro [N-Term]; 1xPhospho [S6(100)]	2	P14866 [47-56]	P14866 1xPhospho [S52(100)]	0	1386.6	25		214.7	171.5	159.4	160.4	249.2	160.4	37.86	19.81	24.81	35.2	43.72	32	7.52748	8.3733	7.07253	7.96463	6.89239	7.51964	7.5744	7.32463	7.65893	6.76951	7.21529	7.41785	7.69279	6.95884	7.58646	6.63372	6.6014	7.77808	8.14466	8.37981	7.24413	6.84549	7.9331	7.40684
P14921	Protein C-ets-1 OS=Homo sapiens OX=9606 GN=ETS1 PE=1 SV=1	ETS1	[K].LGGQDSFESIESYDSCDR.[L]	1xCarbamidomethyl [C16]; 1xTMTpro [N-Term]; 1xPhospho [S6(100)]	4	P14921 [246-263]	P14921 1xPhospho [S251(100)]	0	2449.02	59	0.79	89.2	85.9	69.7	103.2	105.3	93	9.34	10.83	19.75	17.8	13.31	3.18	6.38716	6.59395	6.56986	6.31832	6.27798	6.53761	6.31288	6.58796	6.58796	6.00225	6.20945	6.03782	6.8716	6.50621	7.00787	6.52669	6.98641	6.79831	6.63952	6.56071	6.59544	6.5345	6.48382	6.54381
P14923	Junction plakoglobin OS=Homo sapiens OX=9606 GN=JUP PE=1 SV=3	JUP	[K].RVSVELTNSLFK.[H]	1xTMTpro [K12]; 1xTMTpro [N-Term]; 1xPhospho [S3(100)]	2	P14923 [663-674]	P14923 1xPhospho [S665(100)]	1	2081.17	34		131.9	126.6	122.1	114.8	110.8	99.6	20.4	6.79	7.53	4.59	4.5	9.49	7.01681	7.40939	6.69209	7.06932	6.85425	7.01458	7.08746	6.95303	7.02348	6.79051	6.8679	6.99661	6.79701	6.88996	6.84298	6.88753	6.70736	6.78398	6.79961	6.86666	6.69766	6.57743	6.74012	6.42794
P15056	Serine/threonine-protein kinase B-raf OS=Homo sapiens OX=9606 GN=BRAF PE=1 SV=4	BRAF	[R].SSSAPNVHINTIEPVNIDDLIR.[D]	1xTMTpro [N-Term]; 1xPhospho [S3(98.9)]	9	P15056 [363-384]	P15056 1xPhospho [S365(98.9)]	0	2788.42	87		132.5	109.9	102.5	111.9	109	136.6	10.14	10.17	5.29	4.07	6.22	5.66	6.97039	6.89603	7.21723	7.12928	6.66818	6.65678	6.93546	6.8936	6.66818	6.56986	6.75489	6.69209	6.84674	6.76421	6.80607	6.6879	6.61912	6.80349	6.82018	6.73335	7.11582	6.96924	7.07253	7.16289
P15056	Serine/threonine-protein kinase B-raf OS=Homo sapiens OX=9606 GN=BRAF PE=1 SV=4	BRAF	[R].SASEPSLNR.[A]	1xTMTpro [N-Term]; 1xPhospho [S3(100)]	8	P15056 [727-735]	P15056 1xPhospho [S729(100)]	0	1344.65	31	1.91	140.6	104.2	107.2	127.7	137.3	130.3	12.75	11.81	12.54	12.02	24.77	8.58	7.05311	7.44626	7.10119	7.16993	6.42626	6.75489	6.83289	6.65105	6.91648	6.49506	6.66818	6.8189	7.11998	6.87406	7.08321	6.66391	6.49985	7.01903	7.1819	7.40429	7.0607	6.91289	7.20065	6.99095
P15056	Serine/threonine-protein kinase B-raf OS=Homo sapiens OX=9606 GN=BRAF PE=1 SV=4	BRAF	[R].RDSSDDWEIPDGQITVGQR.[I]	1xTMTpro [N-Term]; 1xPhospho [S3(98.9)]	13	P15056 [444-462]	P15056 1xPhospho [S446(98.9)]	1	2558.18	33		110.6	105.8	105.2	116.4	122.2	115.5	3.6	6.51	1.6	1.76	2.86	9.65	6.81634	6.76022	6.73335	6.848	6.56224	6.7252	6.7866	6.72656	6.73335	6.70736	6.72656	6.68089	6.84549	6.88142	6.89724	6.95303	6.92837	7.00675	6.91528	6.93782	6.75087	6.69349	6.95303	6.96924
P15056	Serine/threonine-protein kinase B-raf OS=Homo sapiens OX=9606 GN=BRAF PE=1 SV=4	BRAF	[R].GDGGSTTGLSATPPASLPGSLTNVK.[A]	1xTMTpro [K25]; 1xTMTpro [N-Term]; 1xPhospho [T12(98.3)]	6	P15056 [390-414]	P15056 1xPhospho [T401(98.3)]	0	2973.54	44	1.53	95.9	90.9	97.1	101.5	107.1	98.3	4.06	6.79	3.12	0.07	6.51	7.44	6.53605	6.62352	6.65535	6.54535	6.49506	6.58496	6.51728	6.34873	6.64097	6.61618	6.53605	6.58496	6.66391	6.66534	6.66959	6.62059	6.74012	6.74416	6.60585	6.83668	6.51885	6.66959	6.56834	6.75756
P15056	Serine/threonine-protein kinase B-raf OS=Homo sapiens OX=9606 GN=BRAF PE=1 SV=4	BRAF	[R].SNPKSPQKPIVR.[V]	2xTMTpro [K4; K8]; 1xTMTpro [N-Term]; 1xPhospho [S5(100)]	4	P15056 [147-158]	P15056 1xPhospho [S151(100)]	1	2343.37		4.34	89.9	93.4	111.5	112.3	119.3	107.3	12	16.7	6.29	12.36	4.74	12.31	6.74281	6.49185	6.48864	6.33271	6.45286	6.65678	6.10434	6.63952	6.85549	6.65392	6.84172	6.76155	6.6837	6.93664	6.62936	7.05094	6.98982	6.90328	6.8936	6.824	6.71425	6.76818	6.72383	7.06932
P15056	Serine/threonine-protein kinase B-raf OS=Homo sapiens OX=9606 GN=BRAF PE=1 SV=4	BRAF	[R].KSSSSSEDRNR.[M]	1xTMTpro [K1]; 1xTMTpro [N-Term]; 1xPhospho [S3(100)]	2	P15056 [427-437]	P15056 1xPhospho [S429(100)]	2	1940.97		3.86	189	179.3	201.1	285.7	269	216.6	16.17	16.6	15.15	7.19	4.83	13.5	7.95187	7.46189	7.61324	7.51175	7.66391	7.41616	7.08428	7.55612	7.95536	7.46189	7.73132	7.57213	8.08481	8.2317	7.93015	8.35182	8.11374	8.02901	8.11738	7.97212	7.86357	7.78594	7.39489	7.732
P15151	Poliovirus receptor OS=Homo sapiens OX=9606 GN=PVR PE=1 SV=2	PVR	[R].ENSSSQDPQTEGTR.[-]	1xTMTpro [N-Term]; 1xPhospho [S3(100)]	4	P15151 [404-417]	P15151 1xPhospho [S406(100)]	0	1919.83	56	1.1	114	184.9	166.5	70.8	89.6	72.3	30.65	25.92	11.4	8.99	32.71	30.61	6.6879	6.97842	7.50462	6.58346	6.74953	7.59917	7.46107	7.69905	7.15178	7.44377	7.31379	7.53683	6.05528	6.2384	6.20555	5.87283	5.8679	6.3345	6.63517	7.01681	5.16591	6.16993	6.3345	6.1819
P15336	Cyclic AMP-dependent transcription factor ATF-2 OS=Homo sapiens OX=9606 GN=ATF2 PE=1 SV=4	ATF2	[R].TQSEESRPQSLQQPATSTTETPASPAHTTPQTQSTSGR.[R]	1xTMTpro [N-Term]; 1xPhospho [S24(100)]	6	P15336 [305-342]	P15336 1xPhospho [S328(100)]	1	4395.07	50		97.7	93	107.5	92	103.7	87.9	13.57	5.37	4.3	9.69	10.11	4.96	6.32912	6.72247	6.49665	6.75355	6.50938	6.56986	6.66959	6.50779	6.8392	6.6907	6.75489	6.74147	6.42291	6.62205	6.52982	6.48864	6.52356	6.59842	6.79442	6.82273	6.41616	6.46597	6.44791	6.57894
P15336	Cyclic AMP-dependent transcription factor ATF-2 OS=Homo sapiens OX=9606 GN=ATF2 PE=1 SV=4	ATF2	[R].NDSVIVADQTPTPTR.[F]	1xTMTpro [N-Term]; 2xPhospho [T10(100); T/S]	7	P15336 [60-74]	P15336 2xPhospho [T69(100); T/S]	0	2077.95	36		73	83.9	113.6	91.8	102.9	86.1	9.04	13.67	15.28	3.35	10.57	8.79	6.14568	6.04439	6.3505	6.23649	6.37851	6.40259	6.35403	6.74819	6.36807	6.80607	6.8505	6.87529	6.55459	6.48543	6.47086	6.47735	6.58346	6.7211	6.92481	6.64818	6.24793	6.47735	6.37851	6.54226
P15822	Zinc finger protein 40 OS=Homo sapiens OX=9606 GN=HIVEP1 PE=1 SV=3	HIVEP1	[K].SSFTPSSPENVIGDFLLQDR.[S]	1xTMTpro [N-Term]; 1xPhospho [T/S]	10	P15822 [531-550]		0	2593.25	74		99.6	102	134.3	88.9	100.5	101.9	14.51	11.31	15.56	16.88	14.69	7	6.55459	6.99095	6.58195	6.69349	6.65105	6.94251	6.58195	6.69349	7.27333	6.72792	7.00562	7.13443	6.30195	6.64818	6.26491	6.64241	6.58496	6.71562	6.44294	6.93428	6.69488	6.64818	6.58045	6.81762
P15822	Zinc finger protein 40 OS=Homo sapiens OX=9606 GN=HIVEP1 PE=1 SV=3	HIVEP1	[K].LGLVLQPDAGGLFLSHESPK.[A]	1xTMTpro [K20]; 1xTMTpro [N-Term]; 1xPhospho [S18(100)]	2	P15822 [462-481]	P15822 1xPhospho [S479(100)]	0	2766.51	51	1.77	97.2	98.7	104.1	104.8	105.8	95	5.29	3.09	5.35	1.36	6.97	3.77	6.70183	6.5157	6.59842	6.60733	6.57592	6.64962	6.67384	6.59991	6.57289	6.70044	6.75756	6.7046	6.7252	6.69766	6.80219	6.90448	6.91289	6.71425	6.73606	6.70736	6.51254	6.58346	6.55612	6.64241
P15880	40S ribosomal protein S2 OS=Homo sapiens OX=9606 GN=RPS2 PE=1 SV=2	RPS2	[K].ETVFTKSPYQEFTDHLVK.[T]	2xTMTpro [K6; K18]; 1xTMTpro [N-Term]; 1xPhospho [S7(100)]	5	P15880 [258-275]	P15880 1xPhospho [S264(100)]	1	3161.67	24		126	143.6	115.8	114.7	94.8	131.4	8.24	6.82	9.4	8.4	4.72	2.3	7.03232	7.15785	6.92125	6.90569	7.11894	7.2182	7.21335	7.00562	6.90569	6.61029	6.80478	6.91049	6.92837	6.75622	6.94251	6.87897	6.56224	6.67101	6.50938	6.57137	6.99774	7.02126	7.07146	7.0542
P15880	40S ribosomal protein S2 OS=Homo sapiens OX=9606 GN=RPS2 PE=1 SV=2	RPS2	[R].TQAPAVATT.[-]	1xTMTpro [N-Term]; 1xPhospho [T9(99.4)]	4	P15880 [285-293]	P15880 1xPhospho [T293(99.4)]	0	1243.63	53		101.8	100.3	123	128	112.9	112.1	3.42	8.7	8.1	10.5	4.63	6.45	6.66107	6.76155	6.65821	6.67666	6.68089	6.61471	6.45286	6.75355	7	6.79442	6.88631	7.05745	6.89239	7.10643	6.94017	7.15178	6.8936	6.73064	6.80735	6.83162	6.90448	6.83036	6.68089	6.78529
P15884	Transcription factor 4 OS=Homo sapiens OX=9606 GN=TCF4 PE=1 SV=3	TCF4	[R].GMPPGLQGQSVSSGSSEIKSDDEGDENLQDTK.[S]	2xTMTpro [K19; K32]; 1xTMTpro [N-Term]; 1xPhospho [S/T]	6	P15884 [496-527]		1	4285.06	64		113.1	119.3	98.1	104.8	84	117.1	7.33	10.84	8.73	9.83	5.25	6.03	6.89724	6.93074	6.74685	6.71973	6.91648	7.15076	6.79701	6.8802	6.66676	6.56682	6.73877	6.44626	6.61029	6.81121	6.56377	6.67243	6.3147	6.34696	6.47573	6.43796	6.92125	6.82273	6.94134	6.75355
P15884	Transcription factor 4 OS=Homo sapiens OX=9606 GN=TCF4 PE=1 SV=3	TCF4	[R].DLGSHDNLSPPFVNSR.[I]	1xTMTpro [N-Term]; 1xPhospho [S9(100)]	4	P15884 [84-99]	P15884 1xPhospho [S92(100)]	0	2139.02	40		101.5	104.8	90.1	91.5	92.7	104.5	9.49	8.69	1.45	7.51	1.03	5.32	6.70321	6.89845	6.60733	6.6279	6.67525	6.92481	6.65821	6.74685	6.49825	6.4822	6.48704	6.52826	6.43796	6.59246	6.61912	6.67948	6.56224	6.5345	6.53138	6.5345	6.73335	6.68089	6.63517	6.81378
P15884	Transcription factor 4 OS=Homo sapiens OX=9606 GN=TCF4 PE=1 SV=3	TCF4	[R].GSHSLLPNQVPVPQLPVQSATSPDLNPPQDPYR.[G]	1xTMTpro [N-Term]; 1xPhospho [S22(96.5)]	9	P15884 [463-495]	P15884 1xPhospho [S484(96.5)]	0	3932.99	46	1.65	109.1	107.7	130.4	122.7	117.6	105.8	12.32	13.47	2.98	1.77	3.54	3.83	6.98413	6.89482	6.64386	6.63372	6.65821	6.74551	7.07895	6.75622	7.10643	7.01346	7.02569	7.02901	6.92125	6.95768	6.89966	6.90569	6.87529	6.88142	6.83415	6.95652	6.74416	6.63081	6.75489	6.70736
P15923	Transcription factor E2-alpha OS=Homo sapiens OX=9606 GN=TCF3 PE=1 SV=1	TCF3	[R].AGAPGALSPSYDGGLHGLQSK.[I]	1xTMTpro [K21]; 1xTMTpro [N-Term]; 1xPhospho [S8(100)]	5	P15923 [372-392]	P15923 1xPhospho [S379(100)]	0	2671.37	39		98.5	94.7	106.2	114	113.3	118.5	21.35	21.44	5.65	6.07	5.51	3.87	6.67101	7.15381	6.5744	6.54226	6.55459	7.10852	6.5744	6.50462	6.85425	6.6893	6.6837	6.77083	6.89482	6.77083	6.93074	6.91409	6.77347	6.87406	6.71562	6.87897	6.89118	6.87283	6.88753	6.99209
P15924	Desmoplakin OS=Homo sapiens OX=9606 GN=DSP PE=1 SV=3	DSP	[R].NLTIRSSSFSDTLEESSPIAAIFDTENLEK.[I]	1xTMTpro [K30]; 1xTMTpro [N-Term]; 2xPhospho [S6(98.4); S/T]	20	P15924 [2601-2630]	P15924 2xPhospho [S2606(98.4); S/T]	1	4082.97	43		138.3	162	188.2	80.1	77.1	110.3	32.8	28.73	34.83	43.95	35.46	11.01	7.86666	6.90087	7.04876	7.17592	7.0917	7.58871	6.69209	7.61839	7.59842	6.29646	7.63372	7.51333	5.85798	6.7866	5.84046	6.848	6.26303	6.27612	7.14057	6.19574	6.79312	6.77873	6.50144	6.88753
P15924	Desmoplakin OS=Homo sapiens OX=9606 GN=DSP PE=1 SV=3	DSP	[R].RASSKGGGGYTCQSGSGWDEFTK.[H]	1xCarbamidomethyl [C12]; 2xTMTpro [K5; K23]; 1xTMTpro [N-Term]; 2xPhospho [S3(99.9); S4(99.9)]	24	P15924 [163-185]	P15924 2xPhospho [S165(99.9); S166(99.9)]	2	3495.62	38	5.37	173.9	174.2	158.3	99.1	112.5	106.5	23.26	28.32	23.81	9.48	19.04	4.9	7.68229	7.7807	7.20065	7.10119	7.28263	8.03452	7.16289	7.60585	7.58421	6.7046	7.26209	7.34961	6.5345	6.72792	6.40429	6.59694	6.32373	6.75889	7.00675	6.8679	6.76288	6.78136	6.62205	6.70736
P15924	Desmoplakin OS=Homo sapiens OX=9606 GN=DSP PE=1 SV=3	DSP	[K].GGGGYTCQSGSGWDEFTK.[H]	1xCarbamidomethyl [C7]; 1xTMTpro [K18]; 1xTMTpro [N-Term]; 1xPhospho [S9(98.2)]	3	P15924 [168-185]	P15924 1xPhospho [S176(98.2)]	0	2582.15	49		111	105.9	100.9	88.6	74.8	88.3	4.7	10.82	3.35	4.48	9.37	4.72	6.78005	6.80993	6.66391	6.80864	6.80349	6.72928	6.7252	6.43129	6.6837	6.62059	6.63081	6.72383	6.51412	6.42291	6.40599	6.3147	6.15178	6.29646	6.39746	6.10434	6.55459	6.40939	6.50144	6.42626
P15924	Desmoplakin OS=Homo sapiens OX=9606 GN=DSP PE=1 SV=3	DSP	[R].ASSKGGGGYTCQSGSGWDEFTK.[H]	1xCarbamidomethyl [C11]; 2xTMTpro [K4; K22]; 1xTMTpro [N-Term]; 1xPhospho [S3(100)]	12	P15924 [164-185]	P15924 1xPhospho [S166(100)]	1	3259.55	26	2.84	140	186.5	144.6	92	94.7	109.6	24.26	14.96	8	14.87	15.51	11.5	7.56834	6.80993	7.31651	6.94251	7.66249	7.57061	7.1375	7.5157	7.22497	7	7.26209	7.12619	6.37156	6.67666	6.25739	6.848	6.732	6.59096	6.53761	6.17592	6.75087	6.90328	6.49825	6.8009
P15924	Desmoplakin OS=Homo sapiens OX=9606 GN=DSP PE=1 SV=3	DSP	[R].GAGSIAGASASPK.[E]	1xTMTpro [K13]; 1xTMTpro [N-Term]; 1xPhospho [S11(100)]	2	P15924 [2014-2026]	P15924 1xPhospho [S2024(100)]	0	1761.94	63	2.67	103.7	106.9	89.7	92.3	89.3	84.6	2.34	4.15	6.69	0.67	7.92	4.42	6.63807	6.6879	6.71562	6.7046	6.69627	6.7046	6.77479	6.82146	6.50462	6.66249	6.45943	6.47086	6.52199	6.53605	6.57289	6.54535	6.48864	6.50779	6.47249	6.25361	6.39575	6.41616	6.27798	6.41109
P15924	Desmoplakin OS=Homo sapiens OX=9606 GN=DSP PE=1 SV=3	DSP	[R].SSSFSDTLEESSPIAAIFDTENLEK.[I]	1xTMTpro [K25]; 1xTMTpro [N-Term]; 1xPhospho [S/T]	10	P15924 [2606-2630]		0	3405.65	42	2.08	168.5	170	187.9	138.7	153.6	114.4	9.19	8.97	13.68	2.4	8.68	1.07	7.49506	7.49426	7.30012	7.23649	7.35667	7.633	7.38198	7.43796	7.65678	7.17891	7.55152	7.55612	7.14057	7.0917	7.15076	7.09803	7.0268	7.24508	7.31741	7.2817	6.8392	6.83542	6.86542	6.83162
P16104	Histone H2AX OS=Homo sapiens OX=9606 GN=H2AX PE=1 SV=2	H2AX	[K].KATQASQEY.[-]	1xTMTpro [K1]; 1xTMTpro [N-Term]; 1xPhospho [S6(100)]	2	P16104 [135-143]	P16104 1xPhospho [S140(100)]	1	1713.87	25	1.52	170.7	193.2	106.7	153.8	137.9	129.9	34.3	26.11	16.62	21.3	31.11	27	7.51806	6.21529	7.50144	7.33002	8.07842	7.17891	7.66035	7.52826	6.51728	6.96809	6.92837	6.54689	7.48462	7.04658	7.44543	6.90929	7.224	6.99095	7.34607	6.17991	7.10224	7.58571	6.94017	6.71425
P16104	Histone H2AX OS=Homo sapiens OX=9606 GN=H2AX PE=1 SV=2	H2AX	[K].ATQASQEY.[-]	1xTMTpro [N-Term]; 1xPhospho [T/S/Y]	11	P16104 [136-143]		0	1281.57	52		129.1	144.9	101.4	121	125.3	115.3	19.94	19.62	8.78	13.75	13.47	16.05	7.05528	6.38716	7.05745	6.96924	7.49905	6.80735	7.24031	7.1179	6.56986	6.75756	6.77742	6.53138	7.05961	6.77873	7.03122	6.8009	7.00675	6.93074	7.01123	6.57289	6.87036	7.19476	6.82909	6.66107
P16104	Histone H2AX OS=Homo sapiens OX=9606 GN=H2AX PE=1 SV=2	H2AX	[K].KATQASQEY.[-]	1xTMTpro [K1]; 1xTMTpro [N-Term]; 2xPhospho [T3(100); S6(100)]	2	P16104 [135-143]	P16104 2xPhospho [T137(100); S140(100)]	1	1793.84	36	2.64	105.5	128.5	97.3	102.5	102.6	122.1	42.71	26.29	24.12	14.07	54.8	16.41	6.66818	6.77479	6.65535	7.75889	6.44128	6.97039	7.04002	7.40344	6.75756	5.98641	6.44956	6.80993	6.5345	6.82273	6.49825	6.1334	5.77347	6.92837	7.66463	6.43296	7.01346	6.85175	6.5157	7.07682
P16152	Carbonyl reductase [NADPH] 1 OS=Homo sapiens OX=9606 GN=CBR1 PE=1 SV=3	CBR1	[K].SCSPELQQK.[F]	1xCarbamidomethyl [C2]; 1xTMTpro [K9]; 1xTMTpro [N-Term]; 1xPhospho [S3(100)]	2	P16152 [149-157]	P16152 1xPhospho [S151(100)]	0	1764.88	20		137	142.6	97.3	70	91.3	118.2	7.49	9.31	6.74	2.48	13.74	6.98	7.15684	7.06501	7.13134	6.90929	7	7.32733	7.15076	7.15987	6.57137	6.63662	6.70598	6.47573	6.15381	6.10224	6.0268	6.0268	6.66818	6.56377	6.46107	6.18785	6.8505	6.91886	6.71836	6.9507
P16157	Ankyrin-1 OS=Homo sapiens OX=9606 GN=ANK1 PE=1 SV=3	ANK1	[R].ITHSPTVSQVTER.[S]	1xTMTpro [N-Term]; 1xPhospho [S4(100)]	2	P16157 [1683-1695]	P16157 1xPhospho [S1686(100)]	0	1838.93	44		101.6	78.3	71.4	73.4	84.2	104.2	6.75	9.91	11.32	0.02	6.18	6.73	6.67948	6.53294	6.77215	6.65392	6.3147	6.21529	6.52982	6.26491	6.05745	6.42291	6.1334	6.1819	6.19771	6.19771	6.15583	6.41109	6.49025	6.42122	6.37156	6.27798	6.6893	6.83162	6.59694	6.71699
P16333	Cytoplasmic protein NCK1 OS=Homo sapiens OX=9606 GN=NCK1 PE=1 SV=1	NCK1	[K].RKPSVPDSASPADDSFVDPGER.[L]	1xTMTpro [K2]; 1xTMTpro [N-Term]; 1xPhospho [S4(100)]	6	P16333 [82-103]	P16333 1xPhospho [S85(100)]	2	3017.49	38	2.52	87.3	106.5	121.9	89.8	95.5	102.2	21.92	15.76	8.21	16.94	10.25	17.46	6.98982	6.37851	6.36807	6.51885	6.70736	6.76155	6.30012	6.85425	7.00787	6.83794	7.07788	6.8505	6.3147	6.66249	6.30925	6.87652	6.74551	6.59694	6.55612	6.3837	6.6879	6.66249	6.44294	7.03342
P16383	Intron Large complex component GCFC2 OS=Homo sapiens OX=9606 GN=GCFC2 PE=1 SV=2	GCFC2	[R].ADEGSESR.[T]	1xTMTpro [N-Term]; 1xPhospho [S5(100)]	2	P16383 [84-91]	P16383 1xPhospho [S88(100)]	0	1234.53	18		184.4	138.5	127.9	138.4	152	162.3	9.21	16.55	12.51	8.13	24.19	9.19	7.44377	7.73268	7.47573	7.57743	6.96694	7.24793	7.45533	6.98071	7.09381	6.70598	6.90328	7.09592	7.19574	7.03012	7.26021	6.94486	6.78267	7.19476	7.30104	7.64674	7.36457	7.24222	7.32103	7.54767
P16383	Intron Large complex component GCFC2 OS=Homo sapiens OX=9606 GN=GCFC2 PE=1 SV=2	GCFC2	[R].ESEDDPESEPDDHEK.[R]	1xTMTpro [K15]; 1xTMTpro [N-Term]; 1xPhospho [S8(100)]	3	P16383 [173-187]	P16383 1xPhospho [S180(100)]	0	2446.04	63	2.06	108.2	114.4	90.6	94.9	92.8	102.5	18.64	6.1	7.26	12.41	10.8	9.82	6.82018	6.18587	6.79051	6.7252	6.8802	6.69488	6.88387	6.79572	6.40088	6.61029	6.5744	6.42794	6.69488	6.44128	6.60881	6.55919	6.63662	6.55305	6.51728	6.25927	6.77479	6.83542	6.54535	6.58346
P16383	Intron Large complex component GCFC2 OS=Homo sapiens OX=9606 GN=GCFC2 PE=1 SV=2	GCFC2	[K].RESEDDPESEPDDHEKR.[I]	1xTMTpro [K16]; 1xTMTpro [N-Term]; 2xPhospho [S3(100); S9(100)]	3	P16383 [172-188]	P16383 2xPhospho [S174(100); S180(100)]	2	2838.21	34	4.08	80.7	68.7	88.4	89.9	88	93.8	11.06	18.22	5.09	6.55	6.72	7.7	6.40769	6.49346	6.26115	6.12722	6.11478	6.51728	6.08746	5.9331	6.56071	6.40088	6.42794	6.50462	6.42291	6.55766	6.48382	6.60881	6.45943	6.45943	6.28355	6.51096	6.50938	6.39746	6.59395	6.65678
P16383	Intron Large complex component GCFC2 OS=Homo sapiens OX=9606 GN=GCFC2 PE=1 SV=2	GCFC2	[K].RESEDDPESEPDDHEK.[R]	1xTMTpro [K16]; 1xTMTpro [N-Term]; 2xPhospho [S3(100); S9(100)]	8	P16383 [172-187]	P16383 2xPhospho [S174(100); S180(100)]	1	2682.11	33	2.67	76.9	74.1	97.5	101.3	96.7	90.9	7.08	6.55	4.99	6.71	8.46	4.93	6.23458	6.45121	6.25361	6.27612	6.25361	6.24793	6.04658	6.17393	6.64674	6.47735	6.61029	6.60288	6.59395	6.73064	6.66249	6.853	6.62936	6.56224	6.42794	6.7211	6.54226	6.38198	6.52826	6.48382
P16401	Histone H1.5 OS=Homo sapiens OX=9606 GN=H1-5 PE=1 SV=3	H1-5	[K].KATKSPAKPK.[A]	4xTMTpro [K1; K4; K8; K10]; 1xTMTpro [N-Term]; 1xPhospho [T/S]	2	P16401 [185-194]		2	2656.66		2.61	373.9	357.7	285.8	307.2	289.6	425.6	25.96	14.01	4.16	17.26	10.85	11.13	8.03947	8.9747	8.51964	8.57327	8.27798	8.76055	8.46393	8.50104	8.20506	8.06932	8.18339	8.1334	8.0864	8.44004	8.02956	8.38198	7.93958	8.25833	8.09751	8.28494	8.45245	8.8157	8.67172	8.79507
P16401	Histone H1.5 OS=Homo sapiens OX=9606 GN=H1-5 PE=1 SV=3	H1-5	[M].SETAPAETATPAPVEKSPAKK.[K]	3xTMTpro [K16; K20; K21]; 1xTMTpro [N-Term]; 1xPhospho [S17(100)]	3	P16401 [2-22]	P16401 1xPhospho [S18(100)]	2	3406.9	48		119.7	75.2	142.1	100.2	100.2	99	50.86	48.51	29.99	7.64	16.57	14.31	7.02126	8.00338	6.7866	6.50938	6.23458	7.36545	6.06609	6.23266	7.55075	6.52042	6.9472	7.35491	6.56834	6.7252	6.67243	6.88509	6.58045	6.71287	6.42962	6.97957	6.71287	6.42459	6.89482	6.54689
P16401	Histone H1.5 OS=Homo sapiens OX=9606 GN=H1-5 PE=1 SV=3	H1-5	[M].SETAPAETATPAPVEKSPAK.[K]	2xTMTpro [K16; K20]; 1xTMTpro [N-Term]; 1xPhospho [S17(100)]	26	P16401 [2-21]	P16401 1xPhospho [S18(100)]	1	2974.6	46		98.9	74.5	121	73.6	85.9	99.6	59.65	47.64	35.43	9.39	20.24	11.45	6.732	7.96694	6.52356	6.35226	6.18982	7.3156	6.00675	6.24793	7.38888	6.09592	6.73335	7.10538	6.10643	6.29829	6.37678	6.49665	6.45286	6.39575	5.94251	6.68089	6.732	6.46597	6.824	6.54535
P16401; P16403	Histone H1.5 OS=Homo sapiens OX=9606 GN=H1-5 PE=1 SV=3 Histone H1.2 OS=Homo sapiens OX=9606 GN=H1-2 PE=1 SV=2	H1-5	[K].VAKSPK.[K]	2xTMTpro [K3; K6]; 1xTMTpro [N-Term]; 1xPhospho [S4(100)]	7	P16401 [170-175]; P16403 [170-175]	P16401 1xPhospho [S173(100)]; P16403 1xPhospho [S173(100)]	1	1621.99	22	1.86	108	88.5	121.1	116.9	113.3	118.6	23.15	15.95	5.85	2.17	5.72	10.29	6.69627	7.26866	6.53761	6.81378	6.36807	6.85674	6.49346	6.44294	6.92837	6.88142	6.91049	7.06717	6.84674	6.89118	6.75756	6.82909	6.85425	6.77742	6.79312	6.95652	6.74416	6.80607	7.06501	6.97384
P16401; P16403	Histone H1.5 OS=Homo sapiens OX=9606 GN=H1-5 PE=1 SV=3 Histone H1.2 OS=Homo sapiens OX=9606 GN=H1-2 PE=1 SV=2	H1-5	[K].KVAKSPK.[K]	3xTMTpro [K1; K4; K7]; 1xTMTpro [N-Term]; 1xPhospho [S5(100)]	3	P16401 [169-175]; P16403 [169-175]	P16401 1xPhospho [S173(100)]; P16403 1xPhospho [S173(100)]	2	2054.29	17	2.23	176.9	134.2	184.7	194.8	191.7	185.8	24.56	23.26	10.51	12.04	17.15	6.56	7.41447	8.06555	7.35843	7.51885	6.93546	7.6279	7.08108	7.05528	7.62278	7.35403	7.43463	7.67666	7.4822	7.7286	7.52826	7.84486	7.39489	7.63662	7.52826	7.95303	7.46597	7.52669	7.6865	7.54844
P16401	Histone H1.5 OS=Homo sapiens OX=9606 GN=H1-5 PE=1 SV=3	H1-5	[K].KPAGATPK.[K]	2xTMTpro [K1; K8]; 1xTMTpro [N-Term]; 1xPhospho [T6(100)]	8	P16401 [133-140]	P16401 1xPhospho [T138(100)]	0	1762.04	22	2.26	76	80.8	89.9	79	95.1	74	35.26	22.26	6.4	27.43	12.12	31.47	5.49185	6.62059	5.91409	6.58195	5.99548	6.43796	6.23458	6.74416	6.54844	6.3505	6.44128	6.53916	6.02015	6.58796	5.92125	6.37504	6.30561	6.58346	6.55919	6.73877	6.0045	6.09381	6.32553	6.92719
P16401	Histone H1.5 OS=Homo sapiens OX=9606 GN=H1-5 PE=1 SV=3	H1-5	[K].ATKSPAKPK.[A]	3xTMTpro [K3; K7; K9]; 1xTMTpro [N-Term]; 1xPhospho [S4(100)]	6	P16401 [186-194]	P16401 1xPhospho [S189(100)]	1	2224.36		3	89.2	87.3	101.7	105.8	112	102	25.52	14.47	2.19	15.56	6.73	13.66	5.89966	6.82528	6.38716	6.56986	6.16792	6.66676	6.37851	6.51728	6.6879	6.64818	6.63807	6.70321	6.56529	6.88387	6.50303	6.81634	6.67384	6.86913	6.74416	6.87406	6.3906	6.71012	6.63517	6.87529
P16401	Histone H1.5 OS=Homo sapiens OX=9606 GN=H1-5 PE=1 SV=3	H1-5	[K].AKKPAGATPK.[K]	3xTMTpro [K2; K3; K10]; 1xTMTpro [N-Term]; 1xPhospho [T8(100)]	5	P16401 [131-140]	P16401 1xPhospho [T138(100)]	1	2265.38		3.66	119	123.9	158.5	137.4	169.6	110.6	39.95	20.14	7.24	29.26	11.44	28.93	5.92125	7.30378	6.56377	7.22497	6.6879	7.04876	6.85798	7.34961	7.42626	7.19279	7.2555	7.36107	6.79961	7.40514	6.58346	7.18884	7.13237	7.47492	7.33718	7.50779	6.40769	6.75489	6.82273	7.37156
P16401; P16402; P10412; P16403; Q02539; P22492	Histone H1.5 OS=Homo sapiens OX=9606 GN=H1-5 PE=1 SV=3 Histone H1.3 OS=Homo sapiens OX=9606 GN=H1-3 PE=1 SV=2 Histone H1.4 OS=Homo sapiens OX=9606 GN=H1-4 PE=1 SV=2 Histone H1.2 OS=Homo sapiens OX=9606 GN=H1-2 PE=1 SV=2 Histone H1.1 OS=Homo sapiens OX=9606 GN=H1-1 PE=1 SV=3 Histone H1t OS=Homo sapiens OX=9606 GN=H1-6 PE=2 SV=4	H1-5	[KR].GTGASGSFK.[L]	1xTMTpro [K9]; 1xTMTpro [N-Term]; 1xPhospho [S7(100)]	4	P16401 [101-109]; P16402 [99-107]; P10412 [98-106]; P16403 [98-106]; Q02539 [101-109]; P22492 [102-110]	P16401 1xPhospho [S107(100)]; P16402 1xPhospho [S105(100)]; P10412 1xPhospho [S104(100)]; P16403 1xPhospho [S104(100)]; Q02539 1xPhospho [S107(100)]; P22492 1xPhospho [S108(100)]	0	1499.78	30		137.6	180.6	249.7	176.2	262.2	129.5	4.97	11.67	31.42	40.27	82.9	15.06	7.05311	7.21432	7.13031	7.07895	7.38198	7.61102	7.64097	7.29646	7.20261	8.38888	8.00899	7.91886	7.88387	7.03892	7.86975	6.92955	7.36457	9.76354	8.10434	7.96521	7.12102	6.90929	7.35315	6.91289
P16402; P10412; P16403	Histone H1.3 OS=Homo sapiens OX=9606 GN=H1-3 PE=1 SV=2 Histone H1.4 OS=Homo sapiens OX=9606 GN=H1-4 PE=1 SV=2 Histone H1.2 OS=Homo sapiens OX=9606 GN=H1-2 PE=1 SV=2	H1-3	[R].KASGPPVSELITK.[A]	2xTMTpro [K1; K13]; 1xTMTpro [N-Term]; 1xPhospho [S3(100)]	6	P16402 [35-47]; P10412 [34-46]; P16403 [34-46]	P16402 1xPhospho [S37(100)]; P10412 1xPhospho [S36(100)]; P16403 1xPhospho [S36(100)]	1	2319.35	53	2.45	114.8	109.4	113.3	109.4	103.3	111.9	10.77	6.92	8.26	13.8	14.12	5.58	6.80349	6.54689	6.88387	6.89845	6.80349	6.62936	6.86666	6.74416	6.71562	6.88387	6.97842	6.76553	6.91528	6.63227	6.89118	6.74819	6.68229	6.96116	6.69905	6.46923	6.84046	6.926	6.77083	6.74953
P16402	Histone H1.3 OS=Homo sapiens OX=9606 GN=H1-3 PE=1 SV=2	H1-3	[K].AAKSPAK.[A]	2xTMTpro [K3; K7]; 1xTMTpro [N-Term]; 1xPhospho [S4(100)]	3	P16402 [186-192]	P16402 1xPhospho [S189(100)]	1	1664.99	18	2.85	67.2	57.9	121.3	146.7	77	74.6	18.59	12.9	3.25	2.95	5.14	10	5.8679	6.45286	5.95884	6.1819	5.85549	6.17393	5.853	5.77347	6.95187	6.8505	6.94603	6.89845	7.16591	7.22689	7.06824	7.09276	6.2854	6.32373	6.24793	6.14975	6.11686	6.0917	6.32553	6.37504
P16402	Histone H1.3 OS=Homo sapiens OX=9606 GN=H1-3 PE=1 SV=2	H1-3	[K].KVAGAATPK.[K]	2xTMTpro [K1; K9]; 1xTMTpro [N-Term]; 1xPhospho [T7(100)]	3	P16402 [141-149]	P16402 1xPhospho [T147(100)]	1	1835.1	17		69.3	55.8	134.7	119.1	105.7	35.6	52.74	42.2	17.21	28.2	21.63	25.16	4.94017	6.76686	5.61176	6.61765	5.63517	5.7866	5.81762	6.79312	7.23362	6.77479	6.91289	7.29921	6.60437	7.18785	6.51254	6.92837	6.29462	6.56986	6.87897	7.01458	5.02237	5.24413	5.07039	5.75489
P16403	Histone H1.2 OS=Homo sapiens OX=9606 GN=H1-2 PE=1 SV=2	H1-2	[K].KAAGGATPK.[K]	2xTMTpro [K1; K9]; 1xTMTpro [N-Term]; 1xPhospho [T7(100)]	3	P16403 [140-148]	P16403 1xPhospho [T146(100)]	1	1793.05	12		65	51.6	153.7	79.3	136	51	51.68	52.18	17.5	51.9	37.82	62.22	4.87283	6.45121	5.59096	6.71836	5.59694	5.55766	5.77873	6.91289	7.41701	6.95187	7.11061	7.49825	5.75489	6.86542	5.51728	6.56529	6.30012	6.91409	7.26209	7.66605	5.38543	5.53294	5.8125	7.06393
P16455	Methylated-DNA--protein-cysteine methyltransferase OS=Homo sapiens OX=9606 GN=MGMT PE=1 SV=1	MGMT	[K].GAGATSGSPPAGRN.[-]	1xTMTpro [N-Term]; 1xPhospho [S8(100)]	18	P16455 [194-207]	P16455 1xPhospho [S201(100)]	1	1583.75	43	0.98	105.9	115.1	104.1	137.6	125.3	202.4	7.37	7.91	8.13	4.38	12.51	5.16	6.79442	6.60585	6.82909	6.65964	6.99209	6.76553	6.92481	6.76951	6.71836	6.87652	6.6851	6.6014	7.14873	7.05961	7.14466	7.25172	7.22014	7.05745	6.8802	6.83162	7.67737	7.72656	7.54767	7.6453
P16455	Methylated-DNA--protein-cysteine methyltransferase OS=Homo sapiens OX=9606 GN=MGMT PE=1 SV=1	MGMT	[K].GAGATSGSPPAGR.[N]	1xTMTpro [N-Term]; 1xPhospho [S8(100)]	14	P16455 [194-206]	P16455 1xPhospho [S201(100)]	0	1469.71	56	1.44	54.3	63.7	71	97	89.3	119.6	4.44	3.23	10.17	8.3	12.06	7.01	5.79442	5.68089	5.82528	5.73064	6.02237	5.91409	5.98868	5.99774	6.11686	6.40429	6.18388	6.09592	6.6837	6.51412	6.73471	6.70874	6.69209	6.55612	6.40429	6.29646	6.84674	6.99322	6.77215	6.95768
P16949	Stathmin OS=Homo sapiens OX=9606 GN=STMN1 PE=1 SV=3	STMN1	[K].RASGQAFELILSPR.[S]	1xTMTpro [N-Term]; 1xPhospho [S3(100)]	17	P16949 [14-27]	P16949 1xPhospho [S16(100)]	1	1929.03	58	2.84	146.3	127.9	131.9	162.1	141	135.5	15.05	16.35	4.23	4.64	4.88	12.9	7.26772	7.55075	7.1179	7.10224	6.94017	7.33539	7.05745	6.79312	7.10538	6.95768	7.05202	7.03342	7.38802	7.2937	7.49025	7.3156	7.13237	7.14568	7.06286	7.23362	7.1416	7.02237	7.30195	6.86171
P16949	Stathmin OS=Homo sapiens OX=9606 GN=STMN1 PE=1 SV=3	STMN1	[R].ASGQAFELILSPR.[S]	1xTMTpro [N-Term]; 1xPhospho [S2(100)]	26	P16949 [15-27]	P16949 1xPhospho [S16(100)]	0	1772.93	96	1.4	106.2	109.9	93.2	96	105.3	121	21	11.91	6.49	10.75	4.98	8.69	7.1179	6.89118	6.56834	6.46597	6.7879	6.89966	6.47897	6.77215	6.65821	6.42962	6.54381	6.54071	6.47573	6.69488	6.56682	6.90207	6.79181	6.7252	6.61618	6.71149	6.88387	6.95303	6.72383	7.02348
P16949	Stathmin OS=Homo sapiens OX=9606 GN=STMN1 PE=1 SV=3	STMN1	[R].RKSHEAEVLK.[Q]	2xTMTpro [K2; K10]; 1xTMTpro [N-Term]; 1xPhospho [S3(100)]	7	P16949 [61-70]	P16949 1xPhospho [S63(100)]	2	2189.26	26	4.98	104.4	95.3	97.6	106.8	115.6	117.4	19.9	20.53	2.11	10.74	5.7	5.07	6.83415	7.04876	6.57743	6.39575	6.55305	7.02569	6.35931	6.59694	6.62059	6.57743	6.64674	6.59694	6.62936	6.84925	6.71836	7.07788	6.92006	6.84298	6.7211	6.86419	6.83036	6.91528	6.83542	6.98299
P16949	Stathmin OS=Homo sapiens OX=9606 GN=STMN1 PE=1 SV=3	STMN1	[K].RASGQAFELILSPR.[S]	1xTMTpro [N-Term]; 2xPhospho [S3(100); S12(100)]	18	P16949 [14-27]	P16949 2xPhospho [S16(100); S25(100)]	1	2008.99	60	1.92	117.8	107.7	108.9	109.4	133.3	141.7	18.83	23.74	4.78	10.03	3.61	7.1	7.06609	7.16792	6.69488	6.61029	6.73335	7.27333	6.51096	6.76686	6.75889	6.64962	6.7761	6.81121	6.67101	6.87529	6.74416	7.17692	7.01346	7.09487	7.02237	7.1179	7.14057	7.15178	7.07895	7.31379
P16949	Stathmin OS=Homo sapiens OX=9606 GN=STMN1 PE=1 SV=3	STMN1	[K].ESVPEFPLSPPKKK.[D]	3xTMTpro [K12; K13; K14]; 1xTMTpro [N-Term]; 1xPhospho [S9(100)]	4	P16949 [30-43]	P16949 1xPhospho [S38(100)]	2	2879.68	10	3.25	184.7	183.2	205	205.8	216	191	18.1	16.92	6.8	13.04	8.94	3.41	7.63009	7.94134	7.40088	7.42794	7.54148	7.95245	7.46842	7.49346	7.85487	7.64962	7.65678	7.70321	7.55152	7.8189	7.54535	7.90448	7.77742	7.73268	7.507	7.80025	7.56377	7.59096	7.66676	7.56377
P16949	Stathmin OS=Homo sapiens OX=9606 GN=STMN1 PE=1 SV=3	STMN1	[K].ESVPEFPLSPPK.[K]	1xTMTpro [K12]; 1xTMTpro [N-Term]; 1xPhospho [S9(100)]	14	P16949 [30-41]	P16949 1xPhospho [S38(100)]	0	2015.07	55	1.85	73.2	73.4	82.2	78.8	85.8	82.2	18.61	15.42	6.06	13.59	6.51	12.57	6.18587	6.65964	6.11061	6.20163	6.09592	6.57137	6.17193	6.22497	6.48059	6.2817	6.32733	6.39403	6.16189	6.43962	6.28725	6.56377	6.4446	6.40088	6.26866	6.49185	6.20163	6.31107	6.40939	6.62059
P16949	Stathmin OS=Homo sapiens OX=9606 GN=STMN1 PE=1 SV=3	STMN1	[R].SKESVPEFPLSPPKK.[K]	3xTMTpro [K2; K14; K15]; 1xTMTpro [N-Term]; 1xPhospho [S11(100)]	4	P16949 [28-42]	P16949 1xPhospho [S38(100)]	2	2966.71	15		105.5	106.5	118	114.7	124	114.7	21.68	21.83	9.38	15.84	7.96	6.22	6.71973	7.2555	6.72383	6.62059	6.72928	7.17293	6.43129	6.74012	7.08958	6.77742	6.90448	6.86047	6.67948	7.00338	6.77347	7.03782	6.98755	6.92125	6.74416	7.00225	6.72656	6.824	6.85798	6.94369
P16949	Stathmin OS=Homo sapiens OX=9606 GN=STMN1 PE=1 SV=3	STMN1	[R].SKESVPEFPLSPPK.[K]	2xTMTpro [K2; K14]; 1xTMTpro [N-Term]; 1xPhospho [S11(100)]	55	P16949 [28-41]	P16949 1xPhospho [S38(100)]	1	2534.41	48		102.9	106.7	116.9	112.6	121.9	115.6	22.83	20.1	7.67	16.04	8.14	8.93	6.7211	7.24222	6.57592	6.64818	6.64818	7.13853	6.47897	6.82655	6.99774	6.74012	6.82655	6.91169	6.65105	6.97957	6.73742	7.08746	6.96347	6.89603	6.74953	7.02901	6.70183	6.82655	6.8802	7.01235
P16989	Y-box-binding protein 3 OS=Homo sapiens OX=9606 GN=YBX3 PE=1 SV=4	YBX3	[K].AGEAPTENPAPPTQQSSAE.[-]	1xTMTpro [N-Term]; 1xPhospho [S/T]	21	P16989 [354-372]		0	2266.02	47		108.9	99.2	88.2	103.4	96.6	100.7	2.87	9.69	1.38	6.28	6.38	1.79	6.8125	6.79181	6.72383	6.74147	6.54998	6.71562	6.79572	6.49825	6.48382	6.44128	6.47573	6.45121	6.75622	6.6279	6.83668	6.63372	6.51728	6.67101	6.51254	6.67807	6.6851	6.63662	6.66959	6.63227
P16989	Y-box-binding protein 3 OS=Homo sapiens OX=9606 GN=YBX3 PE=1 SV=4	YBX3	[R].NYAGEEEEEGSGSSEGFDPPATDR.[Q]	1xTMTpro [N-Term]; 2xPhospho [S11(97.9); S13(97.9)]	10	P16989 [191-214]	P16989 2xPhospho [S201(97.9); S203(97.9)]	0	2994.15	81		95.2	92.7	89.4	105	87.7	96	2.82	7.17	16.08	9.33	4.38	5.56	6.60288	6.5157	6.59395	6.55152	6.58195	6.48864	6.45943	6.6851	6.52669	6.35403	6.43796	6.85674	6.61912	6.80993	6.63227	6.6279	6.48543	6.35226	6.48704	6.42291	6.6014	6.47735	6.67101	6.56834
P16989	Y-box-binding protein 3 OS=Homo sapiens OX=9606 GN=YBX3 PE=1 SV=4	YBX3	[R].NYAGEEEEEGSGSSEGFDPPATDR.[Q]	1xTMTpro [N-Term]; 1xPhospho [S13(100)]	24	P16989 [191-214]	P16989 1xPhospho [S203(100)]	0	2914.19	75		86.9	89.6	87.5	93.5	82.3	97.9	2.15	8.22	6.42	4.43	6.39	8.57	6.43796	6.43463	6.49985	6.44294	6.36807	6.54535	6.42626	6.63081	6.41616	6.36807	6.48864	6.57894	6.50144	6.59096	6.67525	6.50144	6.35579	6.22689	6.45286	6.36807	6.70183	6.49985	6.74551	6.52513
P16989; P16989-2	Y-box-binding protein 3 OS=Homo sapiens OX=9606 GN=YBX3 PE=1 SV=4 Isoform 2 of Y-box-binding protein 3 [OS=Homo sapiens]	YBX3	[R].RRPRPPNAPSQDGK.[E]	1xTMTpro [K14]; 1xTMTpro [N-Term]; 1xPhospho [S10(100)]	2	P16989 [337-350]; P16989-2 [268-281]	P16989 1xPhospho [S346(100)]; P16989-2 1xPhospho [S277(100)]	1	2264.23		5.31	109.5	96.4	110.9	121.6	112.7	112.5	15.49	12.37	14.03	5.57	17.27	12.89	6.79312	7.09592	6.57289	6.75489	6.49185	6.87529	6.52982	6.65249	6.91886	6.46107	6.70044	6.88631	6.98299	6.86913	6.91767	6.74281	6.43796	6.67807	6.98868	6.9542	7.02126	6.71973	6.90809	6.60437
P17010	Zinc finger X-chromosomal protein OS=Homo sapiens OX=9606 GN=ZFX PE=2 SV=2	ZFX	[K].ADPGEDDLGGTVDIVESEPENDHGVELLDQNSSIR.[V]	1xTMTpro [N-Term]; 1xPhospho [S17(100)]	6	P17010 [258-292]	P17010 1xPhospho [S274(100)]	0	4105.87	99		102	96.4	122.2	111.7	128.7	104.7	2.77	4.5	3.54	3.99	4.33	9.62	6.69488	6.64962	6.61912	6.7046	6.60288	6.58045	6.69627	6.54689	6.91886	6.90328	6.94837	7.01792	6.76288	6.84423	6.79701	6.78529	6.90929	7.03012	6.98641	7.05311	6.56834	6.62059	6.8009	6.85674
P17096	High mobility group protein HMG-I/HMG-Y OS=Homo sapiens OX=9606 GN=HMGA1 PE=1 SV=3	HMGA1	[R].KQPPVSPGTALVGSQKEPSEVPTPK.[R]	3xTMTpro [K1; K16; K25]; 1xTMTpro [N-Term]; 2xPhospho [S6(99.9); T23(100)]	13	P17096 [31-55]	P17096 2xPhospho [S36(99.9); T53(100)]	2	3935.14	15	4.42	116	110.6	88.6	96	95.8	151.8	8.46	10.73	6.68	2.94	10.33	6.18	6.88509	6.90448	6.83162	6.6279	6.71149	6.99774	6.66249	6.8679	6.44791	6.64674	6.48704	6.45286	6.61471	6.55459	6.75489	6.65678	6.78398	6.59246	6.56986	6.42459	7.22497	7.30378	7.09487	7.26679
P17096	High mobility group protein HMG-I/HMG-Y OS=Homo sapiens OX=9606 GN=HMGA1 PE=1 SV=3	HMGA1	[K].SSQPLASK.[Q]	1xTMTpro [K8]; 1xTMTpro [N-Term]; 1xPhospho [S2(99.5)]	14	P17096 [8-15]	P17096 1xPhospho [S9(99.5)]	0	1505.82	28	2.2	116.8	98.3	87	108.7	98.1	125.8	38.11	20.38	17.31	9.45	34.22	14	6.79312	5.52669	6.94369	7.06717	6.69905	6.09803	6.53761	6.82146	6.07895	6.59096	6.62059	6.29462	6.66676	6.86047	6.64962	6.79961	6.85674	6.42459	6.80735	5.60288	7.11166	6.99548	6.61471	6.9542
P17096	High mobility group protein HMG-I/HMG-Y OS=Homo sapiens OX=9606 GN=HMGA1 PE=1 SV=3	HMGA1	[R].KQPPVSPGTALVGSQKEPSEVPTPK.[R]	3xTMTpro [K1; K16; K25]; 1xTMTpro [N-Term]; 1xPhospho [S/T]	28	P17096 [31-55]		2	3855.18	21	2.27	142.4	139.6	106.7	121.9	120	148.6	7.68	7.2	4.58	7.72	7.2	7.36	7.15482	7.32193	7.0607	7.15178	7.10957	7.3156	7.10014	7.1416	6.78267	6.75087	6.6279	6.72383	6.85175	7.00899	6.90207	7.01123	6.99774	6.89724	6.91648	6.74416	7.24031	7.33181	7.07575	7.19081
P17096	High mobility group protein HMG-I/HMG-Y OS=Homo sapiens OX=9606 GN=HMGA1 PE=1 SV=3	HMGA1	[K].LEKEEEEGISQESSEEEQ.[-]	1xTMTpro [K3]; 1xTMTpro [N-Term]; 2xPhospho [S13(100); S14(100)]	11	P17096 [90-107]	P17096 2xPhospho [S102(100); S103(100)]	1	2877.25	70		76	71.9	65.3	64.7	64.9	66.6	10.33	12.47	6.25	4.19	7.18	6.67	6.29829	5.97499	6.31107	6.19771	6.13955	6.19771	6.45286	6.04876	5.88753	6.08534	6.07253	5.98413	6.05961	5.97499	6.01569	6.07468	6.14771	6.07468	5.96347	5.92125	6.03782	6.12309	5.89482	6.07682
P17096	High mobility group protein HMG-I/HMG-Y OS=Homo sapiens OX=9606 GN=HMGA1 PE=1 SV=3	HMGA1	[K].EPSEVPTPK.[R]	1xTMTpro [K9]; 1xTMTpro [N-Term]; 1xPhospho [T7(100)]	12	P17096 [47-55]	P17096 1xPhospho [T53(100)]	0	1671.89	30	0.85	88.9	82.7	76.8	83.7	81.7	88.6	14.93	8.5	5.31	8.41	8.64	4.46	6.46434	6.81762	6.3345	6.48543	6.26115	6.54844	6.34518	6.39575	6.3147	6.2114	6.17792	6.33628	6.30012	6.47249	6.32912	6.39403	6.36282	6.34341	6.16591	6.47086	6.47086	6.46923	6.38543	6.54381
P17096	High mobility group protein HMG-I/HMG-Y OS=Homo sapiens OX=9606 GN=HMGA1 PE=1 SV=3	HMGA1	[K].LEKEEEEGISQESSEEEQ.[-]	1xTMTpro [K3]; 1xTMTpro [N-Term]; 1xPhospho [S13(98.9)]	3	P17096 [90-107]	P17096 1xPhospho [S102(98.9)]	1	2797.28	36		78.8	80	54.9	72	73.1	75.4	12.59	8.54	11.64	14.61	12.83	13.82	6.25739	6.00899	6.45121	6.34341	6.24793	6.2211	6.47897	6.39575	5.6865	6.02459	5.87036	5.67807	6.32012	6.02015	6.37156	6.12516	6.30012	6.1375	6.24793	5.86542	6.19967	6.50779	6.03562	6.27426
P17096	High mobility group protein HMG-I/HMG-Y OS=Homo sapiens OX=9606 GN=HMGA1 PE=1 SV=3	HMGA1	[K].EEEEGISQESSEEEQ.[-]	1xTMTpro [N-Term]; 1xPhospho [S11(100)]	13	P17096 [93-107]	P17096 1xPhospho [S103(100)]	0	2122.85	97		61.7	68.4	56.4	66.9	64.4	56.8	25.82	17.4	27.06	3.83	25.1	17.77	5.96578	5.21335	6.1819	5.93074	6.04876	5.62059	6.23074	6.14364	5.48864	6.32012	6.03342	5.60288	6.10224	6.02459	6.03342	6.00675	6.12722	5.96809	6.04876	5.21723	5.7761	6.26679	5.74685	5.87774
P17096	High mobility group protein HMG-I/HMG-Y OS=Homo sapiens OX=9606 GN=HMGA1 PE=1 SV=3	HMGA1	[K].EEEEGISQESSEEEQ.[-]	1xTMTpro [N-Term]; 3xPhospho [S7(100); S10(100); S11(100)]	45	P17096 [93-107]	P17096 3xPhospho [S99(100); S102(100); S103(100)]	0	2282.78	103		63.8	63.1	67	70.8	67.9	67.3	2.12	6.25	2.1	2.19	1.01	4.12	5.95187	5.98413	6.02459	6.0045	5.82528	6.04002	5.99548	5.96578	6.08108	6.08534	6.02015	6.05094	6.12309	6.16792	6.16189	6.10643	6.1127	6.08534	6.08534	6.08108	6.11686	6.04658	5.98185	6.09803
P17096	High mobility group protein HMG-I/HMG-Y OS=Homo sapiens OX=9606 GN=HMGA1 PE=1 SV=3	HMGA1	[K].EEEEGISQESSEEEQ.[-]	1xTMTpro [N-Term]; 2xPhospho [S10(98.5); S11(100)]	46	P17096 [93-107]	P17096 2xPhospho [S102(98.5); S103(100)]	0	2202.82	81	1.35	68.8	65.6	74	75.2	77.3	64	4.74	3	5.21	2.03	3.59	3.4	6.07468	6.00899	6.13134	6.16591	6.00675	6.04439	6.10643	6.02901	6.13955	6.30195	6.25172	6.16792	6.25361	6.2114	6.2211	6.2384	6.26303	6.2817	6.33807	6.21335	5.92362	5.99322	6.00675	6.04221
P17096	High mobility group protein HMG-I/HMG-Y OS=Homo sapiens OX=9606 GN=HMGA1 PE=1 SV=3	HMGA1	[K].QPPVSPGTALVGSQK.[E]	1xTMTpro [K15]; 1xTMTpro [N-Term]; 1xPhospho [S5(100)]	2	P17096 [32-46]	P17096 1xPhospho [S36(100)]	0	2154.18	27	1.62	67.4	67.9	67	72.9	77	76.5	5.89	5.16	9.02	4.08	9.06	11.91	6.15785	6.07895	6.06824	5.94953	6.07682	6.22689	6.0917	6.07895	5.94017	6.02237	6.24222	6.10852	6.14771	6.23074	6.30378	6.29462	6.39746	6.26679	6.26866	6.07682	6.19574	6.32012	6.12722	6.50938
P17096	High mobility group protein HMG-I/HMG-Y OS=Homo sapiens OX=9606 GN=HMGA1 PE=1 SV=3	HMGA1	[K].LEKEEEEGISQESSEEEQ.[-]	1xTMTpro [K3]; 1xTMTpro [N-Term]; 3xPhospho [S10(100); S13(100); S14(100)]	4	P17096 [90-107]	P17096 3xPhospho [S99(100); S102(100); S103(100)]	1	2957.21	22	0.49	62.5	65.5	71.9	75.9	75.9	68	5.75	11.18	3.31	1.4	5.24	8.44	5.91409	5.87036	6.04658	6.01792	5.74685	6.07039	6.12928	5.99774	6.18587	6.17991	6.08108	6.15381	6.23074	6.26115	6.36457	6.40088	6.26866	6.19574	6.36457	6.2211	6.03342	6.13955	6.02459	6.2817
P17096	High mobility group protein HMG-I/HMG-Y OS=Homo sapiens OX=9606 GN=HMGA1 PE=1 SV=3	HMGA1	[R].KQPPVSPGTALVGSQK.[E]	2xTMTpro [K1; K16]; 1xTMTpro [N-Term]; 1xPhospho [S6(100)]	21	P17096 [31-46]	P17096 1xPhospho [S36(100)]	1	2586.48	58	2.78	71.6	73.3	82.8	87.3	89.5	97.4	6.6	9.58	5.2	7.52	1.57	5.76	6.22882	6.14975	6.17193	6	6.17193	6.42122	6.1127	6.21723	6.28725	6.34518	6.39746	6.46271	6.37156	6.52513	6.49665	6.7046	6.50144	6.50462	6.46597	6.46271	6.49825	6.60881	6.60437	6.70321
P17096-2; P17096	Isoform HMG-Y of High mobility group protein HMG-I/HMG-Y [OS=Homo sapiens] High mobility group protein HMG-I/HMG-Y OS=Homo sapiens OX=9606 GN=HMGA1 PE=1 SV=3	HMGA1	[K].KLEKEEEEGISQESSEEEQ.[-]	2xTMTpro [K1; K4]; 1xTMTpro [N-Term]; 1xPhospho [S15(100)]	17	P17096-2 [78-96]; P17096 [89-107]	P17096-2 1xPhospho [S92(100)]; P17096 1xPhospho [S103(100)]	2	3229.58	13	3.76	126	105.5	81.7	105.8	94.5	109.6	34.06	21.68	27.6	1.28	32.12	20.47	6.98185	5.76022	7.07253	6.97269	6.66107	6.19377	6.98185	6.78005	5.96116	6.81762	6.58946	6.11686	6.71287	6.73877	6.58946	6.81121	6.83036	6.45615	6.66818	5.60585	6.732	7.15886	6.44956	6.8189
P17096-2	Isoform HMG-Y of High mobility group protein HMG-I/HMG-Y [OS=Homo sapiens]	HMGA1	[R].KQPPKEPSEVPTPK.[R]	3xTMTpro [K1; K5; K14]; 1xTMTpro [N-Term]; 1xPhospho [T12(100)]	19	P17096-2 [31-44]	P17096-2 1xPhospho [T42(100)]	2	2858.65		3.44	107.8	100.1	101.2	102.4	99.7	115.7	23.85	16.21	7.74	7.59	9.25	3.88	6.78136	7.2817	6.52199	6.72383	6.5345	7.02237	6.56682	6.7252	6.76288	6.56986	6.55766	6.75087	6.6014	6.75622	6.69349	6.75221	6.67948	6.57289	6.59842	6.86047	6.85425	6.8505	6.85549	6.96347
P17096-2; P17096	Isoform HMG-Y of High mobility group protein HMG-I/HMG-Y [OS=Homo sapiens] High mobility group protein HMG-I/HMG-Y OS=Homo sapiens OX=9606 GN=HMGA1 PE=1 SV=3	HMGA1	[K].KLEKEEEEGISQESSEEEQ.[-]	2xTMTpro [K1; K4]; 1xTMTpro [N-Term]; 2xPhospho [S14(100); S15(100)]	169	P17096-2 [78-96]; P17096 [89-107]	P17096-2 2xPhospho [S91(100); S92(100)]; P17096 2xPhospho [S102(100); S103(100)]	2	3309.55	15	5.04	113.7	108.1	106.3	106.3	107.4	99.4	7.46	4.73	5.25	1.41	5.56	2.91	6.85549	6.62936	6.87036	6.80349	6.76686	6.69627	6.85674	6.74551	6.69209	6.84046	6.77215	6.68089	6.71699	6.74685	6.69209	6.82273	6.82655	6.7879	6.70736	6.64674	6.64241	6.70874	6.61618	6.6279
P17096-2; P17096	Isoform HMG-Y of High mobility group protein HMG-I/HMG-Y [OS=Homo sapiens] High mobility group protein HMG-I/HMG-Y OS=Homo sapiens OX=9606 GN=HMGA1 PE=1 SV=3	HMGA1	[K].KLEKEEEEGISQESSEEEQ.[-]	2xTMTpro [K1; K4]; 1xTMTpro [N-Term]; 3xPhospho [S11(100); S14(100); S15(100)]	188	P17096-2 [78-96]; P17096 [89-107]	P17096-2 3xPhospho [S88(100); S91(100); S92(100)]; P17096 3xPhospho [S99(100); S102(100); S103(100)]	2	3389.51	20	4.79	104.5	102.1	100.9	111	101.7	112.2	1.95	4.44	0.96	1.31	2.08	1.03	6.6893	6.74012	6.68229	6.72656	6.63517	6.70183	6.77215	6.64386	6.67948	6.66249	6.64962	6.65105	6.78005	6.80735	6.80219	6.81121	6.7252	6.66391	6.67243	6.66391	6.80993	6.78005	6.81121	6.81121
P17152	Transmembrane protein 11, mitochondrial OS=Homo sapiens OX=9606 GN=TMEM11 PE=1 SV=1	TMEM11	[R].LGPGSSGGSAR.[E]	1xTMTpro [N-Term]; 1xPhospho [S9(100)]	3	P17152 [9-19]	P17152 1xPhospho [S17(100)]	0	1329.65	32		132.4	156.2	137.3	101.3	147.6	106.8	15.65	16.61	19.71	3.41	12.22	9.99	7.33896	7.13134	6.8189	6.96578	7.47978	7.33896	6.88874	7.23554	7.46679	6.7879	7.15684	7.04549	6.69766	6.6279	6.63807	6.72247	6.99322	7.36019	7.32103	7.08958	6.92125	6.6907	6.58346	6.78529
P17302	Gap junction alpha-1 protein OS=Homo sapiens OX=9606 GN=GJA1 PE=1 SV=2	GJA1	[K].QASEQNWANYSAEQNR.[M]	1xTMTpro [N-Term]; 2xPhospho [S3(100); S11(100)]	4	P17302 [304-319]	P17302 2xPhospho [S306(100); S314(100)]	0	2359.97	87		285.1	110.6	100.2	93.5	76.2	108.6	38.61	16.27	21.19	1.8	30.66	15.07	7.18488	8.59171	7.90328	8.40727	6.29278	6.77347	6.83542	6.80478	6.7866	6.19377	6.50779	6.91049	6.56529	6.52826	6.39403	6.18388	5.94486	6.12722	6.37678	6.90207	6.59694	7.01123	6.92837	6.59842
P17302	Gap junction alpha-1 protein OS=Homo sapiens OX=9606 GN=GJA1 PE=1 SV=2	GJA1	[K].QASEQNWANYSAEQNR.[M]	1xTMTpro [N-Term]; 1xPhospho [S11(100)]	7	P17302 [304-319]	P17302 1xPhospho [S314(100)]	0	2280	79		182.9	100.1	91.9	89.4	63.3	99.2	16.89	11.6	8.54	4.6	24.76	6.53	7.15178	7.47735	7.55305	7.75756	6.58496	6.44128	6.83415	6.70736	6.47897	6.38716	6.56682	6.67525	6.43463	6.52826	6.28355	6.34873	5.71425	5.85798	6.1127	6.49665	6.47573	6.69488	6.60288	6.66107
P17302	Gap junction alpha-1 protein OS=Homo sapiens OX=9606 GN=GJA1 PE=1 SV=2	GJA1	[K].LVTGDRNNSSCR.[N]	1xCarbamidomethyl [C11]; 1xTMTpro [N-Term]; 1xPhospho [S9(100)]	7	P17302 [288-299]	P17302 1xPhospho [S296(100)]	1	1762.82	38	2.68	323.5	154.7	241.9	192.4	140.9	140.4	38.33	10.89	20.2	9.55	50.66	8.16	7.67737	8.96521	8.07414	8.60066	6.96694	7.29737	7.32912	7.24888	8.05257	7.40769	7.78398	8.07575	7.49025	7.6858	7.41447	7.3505	6.58646	6.95652	7.32012	8.16792	6.96347	7.18488	7.23266	7.08215
P17302	Gap junction alpha-1 protein OS=Homo sapiens OX=9606 GN=GJA1 PE=1 SV=2	GJA1	[R].MGQAGSTISNSHAQPFDFPDDNQNSK.[K]	1xTMTpro [K26]; 1xTMTpro [N-Term]; 1xPhospho [S9(100)]	3	P17302 [320-345]	P17302 1xPhospho [S328(100)]	0	3481.6	76	4.02	194.1	105.6	100.7	96.7	91.8	104.5	21.97	18.21	9.39	2.03	15.6	11.6	7.10329	7.71149	7.48945	7.87467	6.20945	6.75622	6.85549	6.6893	6.61765	6.51096	6.6893	6.83162	6.5744	6.61618	6.63081	6.46271	6.49346	6.54844	6.3345	6.85425	6.52669	6.81378	6.8802	6.60288
P17302	Gap junction alpha-1 protein OS=Homo sapiens OX=9606 GN=GJA1 PE=1 SV=2	GJA1	[K].KLAAGHELQPLAIVDQRPSSRASSR.[A]	1xTMTpro [K1]; 1xTMTpro [N-Term]; 2xPhospho [S19(97.7); S23(95.5)]	7	P17302 [346-370]	P17302 2xPhospho [S364(97.7); S368(95.5)]	2	3455.82		5.79	177.1	124.3	108.2	103.4	88.7	110	11.23	5.14	10.21	7.56	4.95	4.16	7.50224	7.2211	7.43379	7.61618	7.02791	6.8679	6.91409	7.00113	6.49985	6.81762	6.82655	6.69766	6.61471	6.76818	6.49025	6.81378	6.48864	6.35226	6.45286	6.51885	6.66391	6.77215	6.79181	6.79051
P17302	Gap junction alpha-1 protein OS=Homo sapiens OX=9606 GN=GJA1 PE=1 SV=2	GJA1	[K].KLAAGHELQPLAIVDQRPSSR.[A]	1xTMTpro [K1]; 1xTMTpro [N-Term]; 1xPhospho [S20(98.6)]	12	P17302 [346-366]	P17302 1xPhospho [S365(98.6)]	2	2974.65	13	3.17	163.7	114.1	111.4	106.3	87.5	98.9	7.8	6.31	16.92	11.04	8.7	11.23	7.3443	7.13237	7.38284	7.36545	6.92006	6.69766	6.84549	6.82146	6.45943	7.03562	6.89724	6.70044	6.61912	6.84423	6.56529	6.92719	6.47573	6.42794	6.32193	6.62205	6.36282	6.59395	6.75622	6.66107
P17302	Gap junction alpha-1 protein OS=Homo sapiens OX=9606 GN=GJA1 PE=1 SV=2	GJA1	[K].LAAGHELQPLAIVDQRPSSRASSR.[A]	1xTMTpro [N-Term]; 3xPhospho [S19(97.8); S22(100); S23(100)]	7	P17302 [347-370]	P17302 3xPhospho [S365(97.8); S368(100); S369(100)]	2	3103.48	21		110	85.2	79.3	69.3	62.6	80.2	4.23	9.98	9.42	15.38	11.2	7.72	6.7866	6.68229	6.77742	6.82909	6.16792	6.48059	6.34518	6.47897	6.03122	6.29278	6.32733	6.32373	5.95652	6.2724	6.04002	6.27426	5.77347	5.99774	5.93782	6.1639	6.36807	6.2817	6.49185	6.24603
P17302	Gap junction alpha-1 protein OS=Homo sapiens OX=9606 GN=GJA1 PE=1 SV=2	GJA1	[R].MGQAGSTISNSHAQPFDFPDDNQNSK.[K]	1xTMTpro [K26]; 1xTMTpro [N-Term]; 2xPhospho [S6(97.9); S9(97.8)]	12	P17302 [320-345]	P17302 2xPhospho [S325(97.9); S328(97.8)]	0	3561.56	19		147.2	87.5	102.7	92.9	86.3	92.5	45.29	5.89	21.25	1.19	51.42	6.71	6.63662	8.05799	6.88142	7.52278	6.33807	6.4822	6.53761	6.42122	6.9331	6.21529	6.54071	6.82273	6.52513	6.54844	6.88753	5.92837	5.95884	6.20359	6.65964	7.50383	6.43296	6.59544	6.63081	6.46597
P17302	Gap junction alpha-1 protein OS=Homo sapiens OX=9606 GN=GJA1 PE=1 SV=2	GJA1	[K].LAAGHELQPLAIVDQRPSSR.[A]	1xTMTpro [N-Term]; 1xPhospho [S]	18	P17302 [347-366]		1	2542.35	24	1.32	123.1	90.7	95.5	91	74.7	89	7.8	4.73	14.9	13.95	6.14	6.25	6.91767	6.73877	6.97039	6.99774	6.51728	6.39403	6.49025	6.55766	6.27053	6.78529	6.64818	6.50462	6.36632	6.65105	6.31651	6.6851	6.2114	6.23266	6.12309	6.33807	6.36982	6.4363	6.51728	6.57592
P17302	Gap junction alpha-1 protein OS=Homo sapiens OX=9606 GN=GJA1 PE=1 SV=2	GJA1	[K].LAAGHELQPLAIVDQRPSSRASSR.[A]	1xTMTpro [N-Term]; 2xPhospho [S]	10	P17302 [347-370]		2	3023.51	17	3.23	157.5	119.7	117	120.5	101.4	114.6	8.17	4.12	9.88	2.84	8.76	2.62	7.30561	7.05637	7.30743	7.29186	6.98641	6.84925	6.92244	6.88264	6.65105	6.98641	6.91886	6.82146	6.88387	6.94251	6.77215	7.00338	6.71012	6.61765	6.54998	6.83794	6.82909	6.85175	6.80864	6.89724
P17480	Nucleolar transcription factor 1 OS=Homo sapiens OX=9606 GN=UBTF PE=1 SV=1	UBTF	[K].SLSPQDR.[A]	1xTMTpro [N-Term]; 1xPhospho [S3(100)]	4	P17480 [636-642]	P17480 1xPhospho [S638(100)]	0	1186.58	10	1.77	124.9	116.4	100.7	131	111.2	121.8	1.63	3.14	5.94	3.73	8.77	4.85	6.93428	6.96809	6.99209	6.96116	6.86913	6.90569	6.85674	6.79572	6.69209	6.70044	6.51254	6.61618	7.07146	6.99548	6.97728	6.99435	6.80864	6.98982	6.69488	6.78529	6.91528	6.98185	6.81506	6.94134
P17480	Nucleolar transcription factor 1 OS=Homo sapiens OX=9606 GN=UBTF PE=1 SV=1	UBTF	[K].QATSPASK.[K]	1xTMTpro [K8]; 1xTMTpro [N-Term]; 1xPhospho [S4(100)]	21	P17480 [386-393]	P17480 1xPhospho [S389(100)]	0	1477.79	26		100.6	84.9	97.4	109.4	103.1	103.6	13.96	17.88	7.13	1.59	7.1	4.76	6.7211	6.98299	6.56071	6.58496	6.40429	6.88264	6.41109	6.39917	6.74012	6.52356	6.54535	6.66676	6.75756	6.78921	6.69766	6.71425	6.67243	6.70183	6.56071	6.80993	6.67101	6.69209	6.82018	6.69766
P17480	Nucleolar transcription factor 1 OS=Homo sapiens OX=9606 GN=UBTF PE=1 SV=1	UBTF	[R].QLQEERPELSESELTR.[L]	1xTMTpro [N-Term]; 1xPhospho [S10(100)]	3	P17480 [424-439]	P17480 1xPhospho [S433(100)]	1	2328.14	18		111.2	104.8	105.6	118.5	114.9	115.8	4.29	4.57	3.11	8.89	2.3	3.22	6.74147	6.87897	6.82782	6.76686	6.6893	6.73471	6.76553	6.61176	6.76421	6.65821	6.70736	6.73742	6.97957	6.79831	6.88631	6.71699	6.85425	6.82909	6.83415	6.90087	6.86666	6.7866	6.89724	6.84423
P17480	Nucleolar transcription factor 1 OS=Homo sapiens OX=9606 GN=UBTF PE=1 SV=1	UBTF	[R].GKLPESPK.[R]	2xTMTpro [K2; K8]; 1xTMTpro [N-Term]; 1xPhospho [S6(100)]	5	P17480 [479-486]	P17480 1xPhospho [S484(100)]	1	1848.08	20	3.65	65.2	69.5	69.5	82.9	75.4	66.1	8.63	11.23	5.54	6.53	8.13	3.99	6.01123	5.79442	6.08321	6.04439	6.1334	5.86295	6.26303	6.10224	6.09381	6.23266	6.14364	6.04658	6.44128	6.30743	6.3345	6.29462	6.25172	6.23649	6.2384	5.99774	6.05745	6.14568	6.03562	6.01792
P17535	Transcription factor jun-D OS=Homo sapiens OX=9606 GN=JUND PE=1 SV=3	JUND	[K].LASPELER.[L]	1xTMTpro [N-Term]; 1xPhospho [S3(100)]	2	P17535 [98-105]	P17535 1xPhospho [S100(100)]	0	1298.67	17		112.2	131.9	85.4	83.2	126.7	98.1	28.65	20.79	10.47	3.44	18.38	19.79	6.6865	7.50224	6.86171	6.75889	6.91648	7.54148	7.08534	7.00225	6.36982	6.46271	6.58946	6.22882	6.34341	6.41447	6.21723	6.32012	6.57894	7.24222	7.02015	6.9507	6.40599	7.05094	6.59991	6.63372
P17544	Cyclic AMP-dependent transcription factor ATF-7 OS=Homo sapiens OX=9606 GN=ATF7 PE=1 SV=3	ATF7	[R].TDSVIIADQTPTPTR.[F]	1xTMTpro [N-Term]; 2xPhospho [T10(99.1); T14(99.1)]	6	P17544 [42-56]	P17544 2xPhospho [T51(99.1); T55(99.1)]	0	2078.97	60		106.4	112.7	98.2	74.9	115.9	102.4	5.75	7.27	24.93	6.06	26.34	7.27	6.70044	6.8392	6.76421	6.64818	6.67243	6.93074	6.82018	6.8125	6.52669	6.2555	6.70874	7.09487	6.16591	6.2891	6.27053	6.15583	6.22304	6.64097	7.07361	7.07253	6.58646	6.66818	6.6879	6.83415
P17600	Synapsin-1 OS=Homo sapiens OX=9606 GN=SYN1 PE=1 SV=3	SYN1	[R].DASPGRGSHGQTPSPGALPLGR.[Q]	1xTMTpro [N-Term]; 1xPhospho [S3(98.2)]	4	P17600 [425-446]	P17600 1xPhospho [S427(98.2)]	1	2499.24	40	3.23	179.3	151.4	114.3	142.6	152.1	215.5	6	11.71	4.34	7.9	4.84	4.41	7.65249	7.48864	7.48462	7.48059	7.16892	7.3156	7.3837	6.99435	6.83542	6.86419	6.7211	6.83668	7.23649	7.07575	7.30652	7.25644	7.27053	7.27426	7.12205	7.22786	7.7286	7.77413	7.63662	7.77413
P17600	Synapsin-1 OS=Homo sapiens OX=9606 GN=SYN1 PE=1 SV=3	SYN1	[R].LPSPTSAPQQPASQAAPPTQGQGR.[Q]	1xTMTpro [N-Term]; 1xPhospho [S3(97)]	12	P17600 [508-531]	P17600 1xPhospho [S510(97)]	0	2756.37	59		103.7	98.3	83.8	90.6	101.7	111.1	2.98	6.68	8.15	0.29	5.13	14.44	6.71836	6.67243	6.72383	6.63227	6.57592	6.66107	6.46597	6.67948	6.37156	6.56682	6.40599	6.29278	6.49825	6.50462	6.59395	6.6279	6.70044	6.72656	6.63662	6.55919	6.91648	6.67525	6.52513	6.97957
P17600	Synapsin-1 OS=Homo sapiens OX=9606 GN=SYN1 PE=1 SV=3	SYN1	[R].QSRPVAGGPGAPPAARPPASPSPQR.[Q]	1xTMTpro [N-Term]; 1xPhospho [S22(98.2)]	3	P17600 [532-556]	P17600 1xPhospho [S553(98.2)]	0	2790.45	15	4.76	69.2	70.3	58.5	100.6	74.7	106.8	8.63	11.37	6.29	1.72	5.25	9.46	6.12928	6.09592	6.29462	6.00225	5.82528	6.11478	6.21335	6.15583	5.73877	5.96116	5.88264	5.85798	6.66959	6.63372	6.66107	6.62205	6.2817	6.17393	6.2724	6.12722	6.94837	6.73335	6.74281	6.63081
P17600	Synapsin-1 OS=Homo sapiens OX=9606 GN=SYN1 PE=1 SV=3	SYN1	[R].QSRPVAGGPGAPPAARPPASPSPQR.[Q]	1xTMTpro [N-Term]; 2xPhospho [S20(100); S22(100)]	3	P17600 [532-556]	P17600 2xPhospho [S551(100); S553(100)]	2	2870.41	11		123.3	69.4	59.8	153.9	160.8	159.2	10.82	16.39	22.25	3.62	24.66	13.68	6.62498	6.96694	6.92481	6.96809	5.73335	6.31832	6.07039	6.16189	6.22304	5.45943	5.77347	6.02901	7.30287	7.22882	7.47168	6.80478	6.88753	7.08958	7.56758	7.6388	7.34252	7.06393	7.54612	7.28633
P17612	cAMP-dependent protein kinase catalytic subunit alpha OS=Homo sapiens OX=9606 GN=PRKACA PE=1 SV=2	PRKACA	[K].FKGPGDTSNFDDYEEEEIRVSINEK.[C]	2xTMTpro [K2; K25]; 1xTMTpro [N-Term]; 1xPhospho [S21(100)]	7	P17612 [319-343]	P17612 1xPhospho [S339(100)]	2	3910.92	18	2.57	110.4	95.9	123	120	109.1	129.8	13.67	7.3	5.76	6.03	8.21	2.19	6.69488	6.45943	6.87897	6.90207	6.52669	6.5157	6.73606	6.63952	6.99435	6.79961	6.96	6.926	6.96809	6.84549	6.91767	6.69905	6.59096	6.74685	6.79181	6.87897	7.03122	7.03122	7.00899	6.96347
P17612; P22694	cAMP-dependent protein kinase catalytic subunit alpha OS=Homo sapiens OX=9606 GN=PRKACA PE=1 SV=2 cAMP-dependent protein kinase catalytic subunit beta OS=Homo sapiens OX=9606 GN=PRKACB PE=1 SV=2	PRKACA	[R].TWTLCGTPEYLAPEIILSK.[G]	1xCarbamidomethyl [C5]; 1xTMTpro [K19]; 1xTMTpro [N-Term]; 1xPhospho [T3(98.9)]	4	P17612 [196-214]; P22694 [196-214]	P17612 1xPhospho [T198(98.9)]; P22694 1xPhospho [T198(98.9)]	0	2880.51	71		99.3	98.4	123.7	110.6	125	95.9	13.59	19.13	3.22	22.82	17.13	15.06	6.61912	6.64818	6.59246	6.98755	6.52669	6.40429	6.71425	7.01792	7.02126	6.93192	6.97039	6.91767	6.55459	7.02459	6.43463	6.62205	6.52356	6.85549	7.07575	7.07895	6.57289	6.48704	6.59395	6.95187
P17677	Neuromodulin OS=Homo sapiens OX=9606 GN=GAP43 PE=1 SV=1	GAP43	[K].ASTDNSPSSKAEDAPAKEEPK.[Q]	3xTMTpro [K10; K17; K21]; 1xTMTpro [N-Term]; 1xPhospho [S6(100)]	6	P17677 [146-166]	P17677 1xPhospho [S151(100)]	2	3455.8	25	2.54	253.6	203.4	85.4	116.1	106.8	138.2	7.19	6.74	3.06	1.18	4.65	5.64	8.03617	8.03617	7.93664	7.81314	7.6014	7.74886	7.73471	7.55152	6.41109	6.34873	6.42291	6.4545	6.84674	6.8716	6.77215	6.80478	6.76288	6.71425	6.62644	6.77742	7.07146	7.20261	7.01792	7.14873
P17677	Neuromodulin OS=Homo sapiens OX=9606 GN=GAP43 PE=1 SV=1	GAP43	[K].ASTDNSPSSK.[A]	1xTMTpro [K10]; 1xTMTpro [N-Term]; 1xPhospho [S6(100)]	3	P17677 [146-155]	P17677 1xPhospho [S151(100)]	0	1681.83	39	2	119.9	98.8	37.1	62.4	54.6	59.5	4.55	9.05	9.73	11.28	7.7	8.02	6.9331	6.97957	6.87897	6.82782	6.40769	6.71287	6.66676	6.58496	5.14975	5.0268	5.27426	5.34696	6.07895	5.848	5.95652	5.70874	5.73877	5.80219	5.84046	5.58195	5.89239	6.11478	5.89724	5.88753
P17706	Tyrosine-protein phosphatase non-receptor type 2 OS=Homo sapiens OX=9606 GN=PTPN2 PE=1 SV=2	PTPN2	[K].ELSKEDLSPAFDHSPNK.[I]	2xTMTpro [K4; K17]; 1xTMTpro [N-Term]; 1xPhospho [S14(100)]	5	P17706 [291-307]	P17706 1xPhospho [S304(100)]	1	2906.51	27	4.61	99.3	99.7	87.3	95.4	104.5	110.4	12.62	7.69	6.27	11.01	9.25	8.05	6.52826	6.88264	6.50621	6.74012	6.64097	6.77742	6.50462	6.63662	6.60733	6.43962	6.40939	6.45779	6.46271	6.6879	6.55459	6.69349	6.7879	6.62644	6.51096	6.79051	6.75889	6.72792	6.81506	6.98071
P17706	Tyrosine-protein phosphatase non-receptor type 2 OS=Homo sapiens OX=9606 GN=PTPN2 PE=1 SV=2	PTPN2	[K].EDLSPAFDHSPNK.[I]	1xTMTpro [K13]; 1xTMTpro [N-Term]; 1xPhospho [S10(100)]	9	P17706 [295-307]	P17706 1xPhospho [S304(100)]	0	2145.05	72	4.74	72.7	67.3	80.8	87.7	93.6	82.8	9.1	12.48	5.6	9.41	7.27	13.27	6.18785	6.38888	6.08534	6.17991	5.96347	6.35755	6.02459	6.12309	6.3906	6.24982	6.2817	6.41616	6.35755	6.54998	6.46923	6.54998	6.54689	6.54844	6.3906	6.64818	6.31107	6.21723	6.43129	6.64962
P17812	CTP synthase 1 OS=Homo sapiens OX=9606 GN=CTPS1 PE=1 SV=2	CTPS1	[R].SGSSSPDSEITELKFPSINHD.[-]	1xTMTpro [K14]; 1xTMTpro [N-Term]; 1xPhospho [S5(97.3)]	14	P17812 [571-591]	P17812 1xPhospho [S575(97.3)]	1	2935.42	55	2.55	113.2	124.4	112.3	117.2	93.1	139.3	10.5	2.24	5.42	1.79	9.7	4.9	6.86666	6.6014	6.96463	6.77742	7.01123	6.94017	6.94603	6.97154	6.7211	6.76686	6.89118	6.85425	6.85425	6.89118	6.87283	6.96347	6.6865	6.55612	6.52513	6.34341	7.1467	7.16491	7.0045	7.09698
P17812	CTP synthase 1 OS=Homo sapiens OX=9606 GN=CTPS1 PE=1 SV=2	CTPS1	[R].DTYSDRSGSSSPDSEITELKFPSINHD.[-]	1xTMTpro [K20]; 1xTMTpro [N-Term]; 2xPhospho [S7(97.4); S/T/Y]	17	P17812 [565-591]	P17812 2xPhospho [S571(97.4); S/T/Y]	2	3752.69	23		141.2	161.7	126.4	126.1	126.7	191.5	11.9	5.38	5.08	9.08	0.97	7.48	7.12825	7.15381	7.30287	6.87774	7.28077	7.40769	7.39318	7.25456	6.97613	6.84549	6.98868	7.01235	7.07039	6.88509	7.1127	7.06178	6.97957	6.96347	6.99209	6.99435	7.63372	7.55919	7.60288	7.38457
P17812	CTP synthase 1 OS=Homo sapiens OX=9606 GN=CTPS1 PE=1 SV=2	CTPS1	[R].SGSSSPDSEITELK.[F]	1xTMTpro [K14]; 1xTMTpro [N-Term]; 2xPhospho [S4(100); S5(100)]	4	P17812 [571-584]	P17812 2xPhospho [S574(100); S575(100)]	0	2205.02	54		88.6	84.9	75.4	81.2	80.6	91.5	7.49	4.06	7.33	2.74	6.67	10.61	6.49665	6.64962	6.44294	6.41278	6.38888	6.4446	6.30925	6.42626	6.26115	6.04876	6.29462	6.2114	6.37156	6.3147	6.41785	6.23266	6.30378	6.26679	6.4822	6.36282	6.56071	6.36982	6.7252	6.47086
P17812	CTP synthase 1 OS=Homo sapiens OX=9606 GN=CTPS1 PE=1 SV=2	CTPS1	[R].SGSSSPDSEITELKFPSINHD.[-]	1xTMTpro [K14]; 1xTMTpro [N-Term]; 2xPhospho [S4(100); S5(100)]	3	P17812 [571-591]	P17812 2xPhospho [S574(100); S575(100)]	1	3015.39	16	3.06	138.6	128.2	125.8	134.5	128.4	138.1	6.62	2.95	5.98	0.57	5.62	7.74	7.14771	7.26679	7.08321	7.05637	6.97154	7.06824	7.01569	6.98868	6.96	6.80993	6.98982	7.00113	7.07682	7.06501	7.01011	7.01681	6.94837	6.89845	7.0607	7.0607	7.04767	6.96116	7.20555	7.17093
P17812	CTP synthase 1 OS=Homo sapiens OX=9606 GN=CTPS1 PE=1 SV=2	CTPS1	[R].DTYSDRSGSSSPDSEITELKFPSINHD.[-]	1xTMTpro [K20]; 1xTMTpro [N-Term]; 3xPhospho [S4(96); S/T/Y]	14	P17812 [565-591]	P17812 3xPhospho [S568(96); S/T/Y]	2	3832.65	19		130.7	125.6	120.9	122.8	130.9	151.4	9.18	5.28	4.08	2.35	4.89	12.59	7	7.0607	7.20653	6.89239	6.98982	7.09276	6.9542	6.91886	6.91409	6.83415	6.92006	6.97842	6.96463	6.91648	6.99435	6.94953	6.96463	6.97957	7.0864	7.10014	7.20457	7.00113	7.44377	7.27984
P17812	CTP synthase 1 OS=Homo sapiens OX=9606 GN=CTPS1 PE=1 SV=2	CTPS1	[R].SGSSSPDSEITELK.[F]	1xTMTpro [K14]; 1xTMTpro [N-Term]; 1xPhospho [S5(99.2)]	8	P17812 [571-584]	P17812 1xPhospho [S575(99.2)]	0	2125.06	31	1.75	51.4	59.9	64.2	65.7	56.1	66.3	10.84	5.76	6.16	1.39	7.91	3.77	5.66959	5.40259	5.78136	5.70044	5.95652	5.8679	5.77083	5.94017	5.88264	6.00675	6.10224	6.00225	6.05094	6.02237	6.04876	6.08534	5.91648	5.80219	5.82018	5.63807	6.15381	6.04002	6.05745	6.04658
P17812	CTP synthase 1 OS=Homo sapiens OX=9606 GN=CTPS1 PE=1 SV=2	CTPS1	[R].DTYSDRSGSSSPDSEITELK.[F]	1xTMTpro [K20]; 1xTMTpro [N-Term]; 2xPhospho [S7(100); S9(96.3)]	10	P17812 [565-584]	P17812 2xPhospho [S571(100); S573(96.3)]	1	2942.32	33		78.2	86.6	82.8	97.8	89	102.7	7.37	10.18	7.18	8.71	3.97	8.46	6.2384	6.23649	6.45615	6.33985	6.40769	6.57137	6.46434	6.21335	6.30012	6.25172	6.46271	6.44128	6.70183	6.52356	6.76553	6.51412	6.39232	6.52042	6.44956	6.50303	6.63952	6.75221	6.7252	6.47411
P17812	CTP synthase 1 OS=Homo sapiens OX=9606 GN=CTPS1 PE=1 SV=2	CTPS1	[R].DTYSDRSGSSSPDSEITELK.[F]	1xTMTpro [K20]; 1xTMTpro [N-Term]; 3xPhospho [S7(99.8); S9(97.3); S11(97.3)]	12	P17812 [565-584]	P17812 3xPhospho [S571(99.8); S573(97.3); S575(97.3)]	1	3022.29	20		76.8	74	83.1	80.6	89.2	87.5	10.83	4.02	5.04	9.41	3.76	2.47	6.21529	6.31107	6.3147	5.96578	6.2211	6.25739	6.19967	6.11894	6.38716	6.26866	6.36632	6.4446	6.23649	6.42794	6.29829	6.4446	6.49825	6.37678	6.47897	6.47897	6.47411	6.42794	6.48059	6.40769
P17812	CTP synthase 1 OS=Homo sapiens OX=9606 GN=CTPS1 PE=1 SV=2	CTPS1	[K].GCRLSPR.[D]	1xCarbamidomethyl [C2]; 1xTMTpro [N-Term]; 1xPhospho [S5(100)]	5	P17812 [558-564]	P17812 1xPhospho [S562(100)]	1	1229.61	14	2.81	109.6	122.6	135	163.7	172.5	149.4	17.04	11.99	4.79	3.15	6.85	5.88	6.91049	6.58195	7.10224	6.64097	7.04111	6.83542	7.09276	6.71973	6.97269	7.12516	7.10957	7.0433	7.38716	7.32283	7.36194	7.42794	7.55075	7.49586	7.36545	7.34961	7.30469	7.20945	7.09908	7.23745
P17844	Probable ATP-dependent RNA helicase DDX5 OS=Homo sapiens OX=9606 GN=DDX5 PE=1 SV=1	DDX5	[K].LLQLVEDRGSGR.[S]	1xTMTpro [N-Term]; 1xPhospho [S10(100)]	3	P17844 [471-482]	P17844 1xPhospho [S480(100)]	1	1726.92	28		188.4	173.8	121.7	134.7	158.8	192.1	31.26	23.65	11.4	20.92	22.58	22.53	7.28817	8.25314	7.57289	7.54148	6.81762	7.55459	7.65464	7.32733	6.93192	6.70874	6.92125	7.11374	7.28817	6.85922	7.31198	6.84046	6.81121	7.27146	7.3505	7.63372	7.42122	7.58496	8.11374	7.58646
P18206	Vinculin OS=Homo sapiens OX=9606 GN=VCL PE=1 SV=4	VCL	[R].QGKGDSPEAR.[A]	1xTMTpro [K3]; 1xTMTpro [N-Term]; 1xPhospho [S6(100)]	2	P18206 [451-460]	P18206 1xPhospho [S456(100)]	1	1732.89	19	3.42	98.7	120.5	82.5	134.6	73.7	100.2	15.24	8.23	15.66	6.54	23.2	17.33	6.65105	6.56224	7.01123	6.59842	7.03782	6.77215	6.853	6.97269	6.06609	6.53916	6.2211	6.51254	7.13955	7.00562	7.01458	7.21043	6.6907	6.26491	6.1416	5.93074	6.72928	7.01792	6.46761	6.56377
P18206	Vinculin OS=Homo sapiens OX=9606 GN=VCL PE=1 SV=4	VCL	[R].GEGESPQAR.[A]	1xTMTpro [N-Term]; 1xPhospho [S5(100)]	5	P18206 [562-570]	P18206 1xPhospho [S566(100)]	0	1314.6	31	0.92	97.6	112	92.2	117.6	74.3	100.1	11.64	12.13	17.85	12.05	20.41	21.55	6.59694	6.55305	6.90448	6.61912	7.04221	6.62936	6.76421	6.84925	6.24413	6.86171	6.48864	6.56529	7.00113	6.75489	6.90689	7.05202	6.62936	6.38198	6.05094	6.0268	6.74416	7.15076	6.54689	6.51728
P18206	Vinculin OS=Homo sapiens OX=9606 GN=VCL PE=1 SV=4	VCL	[R].GQGSSPVAMQK.[A]	1xTMTpro [K11]; 1xTMTpro [N-Term]; 1xPhospho [S5(99.1)]	5	P18206 [342-352]	P18206 1xPhospho [S346(99.1)]	0	1777.92	35	2.22	88.1	99	94	122.2	71.2	87.2	10.25	11.8	18.79	1.97	25.65	15.55	6.42626	6.22882	6.58496	6.49665	6.72247	6.35931	6.5345	6.72383	6.24982	6.90569	6.55152	6.55766	6.9542	6.91289	6.7866	7.13134	6.7252	6.29278	6.01569	5.96116	6.52513	6.8189	6.36282	6.36632
P18206	Vinculin OS=Homo sapiens OX=9606 GN=VCL PE=1 SV=4	VCL	[R].MQEAMTQEVSDVFSDTTTPIK.[L]	1xTMTpro [K21]; 1xTMTpro [N-Term]; 1xPhospho [T18(98.9)]	4	P18206 [587-607]	P18206 1xPhospho [T604(98.9)]	0	3046.46	43		97	94.8	85.1	113.1	89.8	103.9	2.31	10.17	9.77	3.22	7.89	4.89	6.55152	6.59395	6.63081	6.60733	6.52669	6.83162	6.56224	6.57137	6.31288	6.50938	6.31288	6.58796	6.85425	6.7879	6.86171	6.99887	6.6893	6.45286	6.45943	6.5157	6.69627	6.70183	6.8189	6.65821
P18206	Vinculin OS=Homo sapiens OX=9606 GN=VCL PE=1 SV=4	VCL	[K].GWLRDPSASPGDAGEQAIR.[Q]	1xTMTpro [N-Term]; 1xPhospho [S7(100)]	5	P18206 [282-300]	P18206 1xPhospho [S288(100)]	1	2367.14	46		123.3	132.6	111.5	129.8	129.4	116.6	5.79	6.49	4.32	0.72	9.26	12.69	6.97499	6.8392	7.03562	6.91648	7.14057	6.9472	7.11374	6.98868	6.75756	6.90207	6.80349	6.79701	7.01235	7.0268	7.04549	7.08852	7.10119	7.04221	6.98868	6.78267	6.91289	7.17692	6.81762	6.79442
P18206	Vinculin OS=Homo sapiens OX=9606 GN=VCL PE=1 SV=4	VCL	[R].DPSASPGDAGEQAIR.[Q]	1xTMTpro [N-Term]; 1xPhospho [S5(99.3)]	6	P18206 [286-300]	P18206 1xPhospho [S290(99.3)]	0	1854.86	81		73.9	81.3	78.5	90.4	78.3	71.2	6.91	5	6.75	6.59	11.26	18.87	6.25739	6.15178	6.35931	6.15583	6.37678	6.2114	6.33628	6.35226	6.2854	6.44956	6.30378	6.22304	6.56529	6.43129	6.48059	6.67666	6.53605	6.35226	6.17991	6.22882	6.18982	6.56071	5.94251	6.11686
P18583	Protein SON OS=Homo sapiens OX=9606 GN=SON PE=1 SV=4	SON	[K].DIHLDLPSNNNLVSKDTEEPLPVKESDQTLAALLSPK.[E]	3xTMTpro [K15; K24; K37]; 1xTMTpro [N-Term]; 1xPhospho [S35(100)]	3	P18583 [1663-1699]	P18583 1xPhospho [S1697(100)]	2	5337.9	15		261.5	278	182.6	181	183	275.5	14.82	9.58	7.63	10.71	5.65	6.07	8.04985	8.01123	7.72315	8.25456	8.10905	8.08162	8.36894	8.12877	7.6279	7.46352	7.56224	7.37591	7.38974	7.60881	7.2817	7.56758	7.49745	7.53372	7.36282	7.54381	8.03397	8.19377	8.17692	8.03452
P18583	Protein SON OS=Homo sapiens OX=9606 GN=SON PE=1 SV=4	SON	[K].ILPTSETK.[Q]	1xTMTpro [K8]; 1xTMTpro [N-Term]; 1xPhospho [S5(99.1)]	2	P18583 [1566-1573]	P18583 1xPhospho [S1570(99.1)]	0	1576.88	20		133.3	93	90.2	109.3	95.3	128.9	9.14	2.61	1.33	1.7	2.22	5.38	6.97842	7.27612	7.06393	7.0542	6.52669	6.54998	6.49346	6.58195	6.52356	6.48059	6.48704	6.50462	6.75355	6.78921	6.89724	6.8936	6.56071	6.58946	6.59395	6.52356	6.89966	6.98413	7.08108	7.03672
P18583	Protein SON OS=Homo sapiens OX=9606 GN=SON PE=1 SV=4	SON	[R].SRSHTPSR.[R]	1xTMTpro [N-Term]; 2xPhospho [S3(98.3); T5(98.3)]	4	P18583 [1929-1936]	P18583 2xPhospho [S1931(98.3); T1933(98.3)]	1	1391.62	20	1.19	416.9	274.7	185.4	239	311.3	242	23.21	22.1	19.42	30.56	22.77	16.41	8.49185	9.15861	8.49346	8.91349	7.80413	8.26959	8.49865	7.93369	7.90569	7.2555	7.61912	7.45039	8.21723	7.58421	7.99831	7.43796	7.7866	8.13443	8.42962	8.56262	7.91648	7.88996	8.34961	7.92065
P18583	Protein SON OS=Homo sapiens OX=9606 GN=SON PE=1 SV=4	SON	[K].EMEHNTVCAAGTSPVGEIGEEK.[I]	1xCarbamidomethyl [C8]; 1xTMTpro [K22]; 1xTMTpro [N-Term]; 1xPhospho [S13(100)]	6	P18583 [1544-1565]	P18583 1xPhospho [S1556(100)]	0	3033.42	53		158	156	109.8	113.6	121.7	146.8	7.79	17.74	8.98	6.91	9.73	5.87	7.40939	7.1375	7.32733	7.27984	7.15178	7.41954	7.58796	7.02348	6.7761	7.0045	6.78267	6.72247	6.89845	6.75756	6.82273	6.92125	7.01123	7.10434	6.80864	6.84423	7.1639	7.34873	7.20457	7.1918
P18583	Protein SON OS=Homo sapiens OX=9606 GN=SON PE=1 SV=4	SON	[R].SRSHTPSRR.[R]	1xTMTpro [N-Term]; 2xPhospho [S3(100); T5(98.7)]	4	P18583 [1929-1937]	P18583 2xPhospho [S1931(100); T1933(98.7)]	2	1547.72	11	3.72	328.3	252.3	164.1	212.7	257.1	229.5	15.79	19.66	9.48	29.24	24.83	8.07	8.19722	8.63481	8.18785	8.52003	7.70044	8.10905	8.33584	7.84862	7.58045	7.27053	7.36545	7.3505	8.03562	7.43045	7.92125	7.43879	7.41024	7.90026	8.30469	8.11166	7.83099	7.85112	8.06232	7.83352
P18583	Protein SON OS=Homo sapiens OX=9606 GN=SON PE=1 SV=4	SON	[R].SAASPVVSSMPER.[A]	1xTMTpro [N-Term]; 1xPhospho [S4(100)]	4	P18583 [1766-1778]	P18583 1xPhospho [S1769(100)]	0	1701.82	72		116.6	108.5	97.1	99.3	97.4	98.5	12.74	3.47	11.1	11.61	15.59	4.3	6.97842	6.58346	6.96809	6.76155	6.83794	6.71973	6.76951	6.75221	6.46107	6.81121	6.68229	6.52199	6.75221	6.51412	6.67948	6.43962	6.59842	6.92719	6.61324	6.39746	6.59842	6.64962	6.6453	6.51412
P18583; P18583-5; P18583-3	Protein SON OS=Homo sapiens OX=9606 GN=SON PE=1 SV=4 Isoform D of Protein SON [OS=Homo sapiens] Isoform B of Protein SON [OS=Homo sapiens]	SON	[R].ASESSSEEKDDYEIFVK.[V]	2xTMTpro [K9; K17]; 1xTMTpro [N-Term]; 1xPhospho [S4(99.2)]	4	P18583 [1779-1795]; P18583-5 [1779-1795]; P18583-3 [1779-1795]	P18583 1xPhospho [S1782(99.2)]; P18583-5 1xPhospho [S1782(99.2)]; P18583-3 1xPhospho [S1782(99.2)]	1	2955.47	25	4.51	111.1	110.5	103.4	107.1	103.7	108.9	5.84	4.02	4.94	0.05	5.12	5.52	6.80349	6.94017	6.75221	6.7879	6.76553	6.6907	6.81762	6.80993	6.69905	6.6851	6.70598	6.55152	6.74147	6.74281	6.66391	6.72247	6.71562	6.67807	6.75889	6.58346	6.67807	6.8392	6.82146	6.71149
P18583	Protein SON OS=Homo sapiens OX=9606 GN=SON PE=1 SV=4	SON	[K].SHDDGNIDLESDSFLK.[F]	1xTMTpro [K16]; 1xTMTpro [N-Term]; 1xPhospho [S11(100)]	3	P18583 [142-157]	P18583 1xPhospho [S152(100)]	0	2480.18	60		88	77	80.6	79.5	82.6	84	14.91	6.49	3.95	1.32	7.89	9.54	6.24222	6.6837	6.31288	6.60585	6.09803	6.27426	6.31832	6.26115	6.36282	6.30378	6.27053	6.39746	6.32733	6.30012	6.27984	6.09592	6.17393	6.3505	6.3837	6.44626	6.2891	6.27984	6.54535	6.49506
P18583; P18583-5; P18583-3	Protein SON OS=Homo sapiens OX=9606 GN=SON PE=1 SV=4 Isoform D of Protein SON [OS=Homo sapiens] Isoform B of Protein SON [OS=Homo sapiens]	SON	[K].SVESTSPEPSK.[I]	1xTMTpro [K11]; 1xTMTpro [N-Term]; 1xPhospho [T/S]	17	P18583 [278-288]; P18583-5 [278-288]; P18583-3 [278-288]		0	1835.93	34	3.04	107.2	102.5	102.5	106.9	101.4	101.5	5.39	5.9	7.79	0.91	4.44	2.99	6.71699	6.64241	6.82528	6.77215	6.67807	6.57743	6.7866	6.67948	6.66959	6.82655	6.6879	6.55305	6.73064	6.74953	6.66959	6.76155	6.69209	6.63517	6.71836	6.57289	6.64386	6.74012	6.67101	6.66107
P18583; P18583-5; P18583-3	Protein SON OS=Homo sapiens OX=9606 GN=SON PE=1 SV=4 Isoform D of Protein SON [OS=Homo sapiens] Isoform B of Protein SON [OS=Homo sapiens]	SON	[K].ESDQTLAALLSPKESSGGEK.[E]	2xTMTpro [K13; K20]; 1xTMTpro [N-Term]; 1xPhospho [S11(100)]	7	P18583 [1687-1706]; P18583-5 [1687-1706]; P18583-3 [1687-1706]	P18583 1xPhospho [S1697(100)]; P18583-5 1xPhospho [S1697(100)]; P18583-3 1xPhospho [S1697(100)]	1	3039.61	22	3.79	183.1	168.4	170.8	183.7	173.3	172.4	8.57	6.04	5.63	3.73	3.4	3.24	7.56148	7.63445	7.34341	7.47249	7.34252	7.44956	7.5157	7.33718	7.46107	7.45121	7.38111	7.28263	7.55995	7.48382	7.47411	7.55305	7.44626	7.42878	7.34252	7.44791	7.43296	7.42626	7.35226	7.46434
P18583	Protein SON OS=Homo sapiens OX=9606 GN=SON PE=1 SV=4	SON	[R].SRTPLR.[R]	1xTMTpro [N-Term]; 1xPhospho [T3(100)]	2	P18583 [2020-2025]	P18583 1xPhospho [T2022(100)]	1	1113.61	15	1.37	108.9	90.6	98.8	104.5	103.5	100	30.51	20.32	20.5	24.34	33.3	13.83	6.55152	7.44791	6.61176	6.92125	6.19377	6.85798	6.63372	6.36982	6.89845	6.19771	6.50303	6.74953	6.95884	6.45779	6.86542	6.30378	5.86295	6.54071	6.848	7.09592	6.72656	6.56071	6.90448	6.45286
P18583	Protein SON OS=Homo sapiens OX=9606 GN=SON PE=1 SV=4	SON	[R].ASESSSEEKDDYEIFVK.[V]	2xTMTpro [K9; K17]; 1xTMTpro [N-Term]; 2xPhospho [S4(100); S5(100)]	7	P18583 [1779-1795]	P18583 2xPhospho [S1782(100); S1783(100)]	1	3035.44	37	0.74	101.4	97.4	96.7	97.6	99.2	101	5.85	9.19	4.5	8.99	10.19	5.32	6.77083	6.64674	6.68089	6.56834	6.66534	6.82018	6.54844	6.54535	6.56377	6.70874	6.58946	6.60288	6.70044	6.51728	6.60437	6.53916	6.52513	6.86047	6.60585	6.65821	6.67384	6.64241	6.71287	6.53138
P18583	Protein SON OS=Homo sapiens OX=9606 GN=SON PE=1 SV=4	SON	[K].ESDQTLAALLSPK.[E]	1xTMTpro [K13]; 1xTMTpro [N-Term]; 1xPhospho [S11(100)]	7	P18583 [1687-1699]	P18583 1xPhospho [S1697(100)]	0	2061.11	54		88.9	92.7	90.7	88.4	87.9	84	10.93	5.78	2.14	4.17	2.52	7.68	6.39746	6.73064	6.41785	6.52982	6.45943	6.64241	6.49185	6.57743	6.51096	6.53138	6.49506	6.45779	6.42291	6.50779	6.40599	6.42962	6.4446	6.47249	6.41785	6.50144	6.33807	6.40429	6.37851	6.58195
P18583	Protein SON OS=Homo sapiens OX=9606 GN=SON PE=1 SV=4	SON	[K].EDDDVIVNKPHVSDEEEEEPPFYHHPFK.[L]	2xTMTpro [K9; K28]; 1xTMTpro [N-Term]; 1xPhospho [S13(100)]	8	P18583 [2117-2144]	P18583 1xPhospho [S2129(100)]	1	4370.11	11	1.73	76.7	73.9	81.6	79	81.4	79.5	7.52	6.85	10.71	3.51	6.76	6.45	6.19967	6.32012	6.20359	6.42291	6.11061	6.26866	6.31832	6.14771	6.5345	6.32912	6.37156	6.15785	6.33985	6.26679	6.25927	6.16792	6.19967	6.40429	6.29094	6.40429	6.2384	6.23458	6.40769	6.38716
P18583	Protein SON OS=Homo sapiens OX=9606 GN=SON PE=1 SV=4	SON	[R].SFSISPVR.[L]	1xTMTpro [N-Term]; 1xPhospho [S5(100)]	10	P18583 [2009-2016]	P18583 1xPhospho [S2013(100)]	0	1276.66	23		100.5	100.5	116.9	121.9	115.4	100.5	10.07	4.18	3.32	1.27	0.61	2.68	6.68229	6.39746	6.74281	6.61912	6.72792	6.61765	6.59842	6.6851	6.93664	6.89239	6.84674	6.83036	6.94251	6.91648	6.90448	6.79701	6.85175	6.8392	6.84925	6.86047	6.6453	6.69766	6.60437	6.65821
P18583	Protein SON OS=Homo sapiens OX=9606 GN=SON PE=1 SV=4	SON	[R].SFSISPSRR.[S]	1xTMTpro [N-Term]; 1xPhospho [S5(100)]	13	P18583 [1948-1956]	P18583 1xPhospho [S1952(100)]	1	1420.73	18		53.6	70.1	81.8	80.7	62.9	75.8	31.73	11.82	9.72	15.24	24.02	12.75	5.88509	5.01792	6.17592	5.59991	6.32912	6.00899	5.99322	6.25361	6.2114	6.54844	6.37156	6.33807	6.17792	6.49025	6.2211	6.43463	6.46597	6.1334	5.81762	5.72792	6.17193	6.38024	5.95187	6.3147
P18583; Q9UQ35	Protein SON OS=Homo sapiens OX=9606 GN=SON PE=1 SV=4 Serine/arginine repetitive matrix protein 2 OS=Homo sapiens OX=9606 GN=SRRM2 PE=1 SV=2	SON	[RK].SRTPSR.[RHV]	1xTMTpro [N-Term]; 1xPhospho [T3(98.8)]	16	P18583 [1922-1927]; [1957-1962]; [1964-1969]; [1971-1976]; [1978-1983]; [1985-1990]; [1992-1997]; Q9UQ35 [883-888]	P18583 1xPhospho [T1924(99.1)]; 1xPhospho [T1959(99.1)]; 1xPhospho [T1966(99.1)]; 1xPhospho [T1973(99.1)]; 1xPhospho [T1980(99.1)]; 1xPhospho [T1987(99.1)]; 1xPhospho [T1994(99.1)]; Q9UQ35 1xPhospho [T885(99.1)]	1	1087.56	34	1.89	63.3	66.9	79.8	75.3	76.4	69.9	3.76	6.29	1.3	7.29	2.62	4.34	5.94486	5.96809	6.06824	6.00225	6.01346	6.11478	5.93546	6.13134	6.3147	6.32912	6.28725	6.32373	6.15987	6.30925	6.11894	6.18587	6.21723	6.27426	6.23649	6.30195	6.12309	6.13134	6.06178	6.21335
P18583	Protein SON OS=Homo sapiens OX=9606 GN=SON PE=1 SV=4	SON	[R].SFSISPSR.[R]	1xTMTpro [N-Term]; 1xPhospho [S5(100)]	3	P18583 [1948-1955]	P18583 1xPhospho [S1952(100)]	0	1264.63	20	1.49	40.7	48.9	56.9	60.9	53.6	54.5	25.47	12.06	17.99	4.17	17.03	12.15	5.4822	4.72247	5.62352	5.20945	5.79701	5.44294	5.49185	5.73064	5.7761	6.27053	5.88509	5.73606	5.88753	5.97269	5.89239	6.14771	6.02901	5.91886	5.57289	5.54226	5.6837	5.853	5.46923	5.853
P18583	Protein SON OS=Homo sapiens OX=9606 GN=SON PE=1 SV=4	SON	[R].SHTPSR.[R]	1xTMTpro [N-Term]; 1xPhospho [T3(100)]	8	P18583 [1931-1936]	P18583 1xPhospho [T1933(100)]	0	1068.52	28	1.51	49.2	64.4	78.1	77.5	69.6	69.8	22.16	4.24	6.29	1.78	9.99	7.06	5.74416	5.25927	6.00225	5.49506	6.02237	5.89966	5.99774	6.03782	6.30195	6.45615	6.27053	6.2724	6.29462	6.25739	6.24982	6.3505	6.21723	6.27798	5.98413	6.02459	6.09803	6.15381	5.98641	6.23074
P18583	Protein SON OS=Homo sapiens OX=9606 GN=SON PE=1 SV=4	SON	[R].SHTPSRR.[R]	1xTMTpro [N-Term]; 1xPhospho [T3(100)]	7	P18583 [1931-1937]	P18583 1xPhospho [T1933(100)]	1	1224.62	12	1.37	46	65.3	95.8	94.7	83.3	73.7	24.32	10.23	2.52	0.37	4.03	11.57	5.63227	5.17792	5.98868	5.41616	6.09803	5.96116	5.80735	6.1416	6.56071	6.60437	6.53294	6.61029	6.56071	6.56834	6.52356	6.55612	6.42794	6.41447	6.34518	6.30378	6.1334	6.30925	5.92837	6.2724
P18615	Negative elongation factor E OS=Homo sapiens OX=9606 GN=NELFE PE=1 SV=3	NELFE	[R].SGAHSSASPPR.[S]	1xTMTpro [N-Term]; 2xPhospho [S8(100); S]	2	P18615 [174-184]	P18615 2xPhospho [S181(100); S]	0	1517.65	33		259.7	191.9	160.1	160.6	188.4	180.1	7.54	13.2	15.7	27.76	14.13	8.92	8.06555	7.97556	7.89178	8.14364	7.48301	7.6851	7.83099	7.41954	7.56986	7.02015	7.38024	7.26491	7.61397	7.04002	7.62205	7.16088	7.35403	7.44956	7.66605	7.8009	7.53294	7.29554	7.45204	7.59991
P18615	Negative elongation factor E OS=Homo sapiens OX=9606 GN=NELFE PE=1 SV=3	NELFE	[K].SVWGSLAVQNSPK.[G]	1xTMTpro [K13]; 1xTMTpro [N-Term]; 1xPhospho [S11(100)]	7	P18615 [343-355]	P18615 1xPhospho [S353(100)]	0	2061.1	68		111.3	103	110.4	105.6	107	114.6	15.19	9.64	2.8	8.74	8.33	14.69	6.69627	7.00787	6.50462	6.89966	6.42962	6.76155	6.6879	6.6851	6.76951	6.74416	6.80478	6.83668	6.63227	6.81121	6.62059	6.7211	6.67948	6.64386	6.80478	6.90328	6.7252	6.63372	6.95536	7.09487
P18615	Negative elongation factor E OS=Homo sapiens OX=9606 GN=NELFE PE=1 SV=3	NELFE	[R].SGAHSSASPPR.[S]	1xTMTpro [N-Term]; 1xPhospho [S8(100)]	21	P18615 [174-184]	P18615 1xPhospho [S181(100)]	0	1437.68	72	1.01	112.9	115	103.6	106.5	120.1	116.8	5.38	8.41	4.33	4.64	7.23	6.48	6.90328	6.82146	6.81634	6.71287	6.82782	6.86419	6.90929	6.62352	6.71562	6.79961	6.67384	6.66534	6.78267	6.6879	6.82909	6.89118	6.92362	7.01123	6.75622	6.8936	6.82528	6.97957	6.76818	6.91169
P18615	Negative elongation factor E OS=Homo sapiens OX=9606 GN=NELFE PE=1 SV=3	NELFE	[R].DRSHER.[N]	1xTMTpro [N-Term]; 1xPhospho [S3(100)]	12	P18615 [189-194]	P18615 1xPhospho [S191(100)]	1	1183.55	29	0.85	88.9	91.6	96.2	94.6	100.2	103.2	6.68	9.69	8.91	1.68	7.14	5.8	6.40599	6.62498	6.49985	6.44791	6.5345	6.49825	6.3147	6.65821	6.60881	6.44294	6.56834	6.75355	6.54689	6.58045	6.63807	6.37504	6.55766	6.61176	6.68229	6.79442	6.73471	6.60881	6.79051	6.64386
P18615	Negative elongation factor E OS=Homo sapiens OX=9606 GN=NELFE PE=1 SV=3	NELFE	[R].SISADDDLQESSR.[R]	1xTMTpro [N-Term]; 1xPhospho [S3(100)]	8	P18615 [113-125]	P18615 1xPhospho [S115(100)]	0	1806.81	66		132.4	137.7	168.1	126.1	234.2	155.8	11.73	4.67	27.81	5.03	16.93	14.34	7.11998	6.74281	7.11374	6.98413	7.07575	7.04767	7.19771	7.13648	7.14057	6.86295	7.74079	7.64602	7.02901	6.926	7.11998	7.15381	7.40854	7.81762	7.99774	7.926	7.15785	7.03342	7.40854	7.47816
P18621	60S ribosomal protein L17 OS=Homo sapiens OX=9606 GN=RPL17 PE=1 SV=3	RPL17	[R].INPYMSSPCHIEMILTEK.[E]	1xCarbamidomethyl [C9]; 1xTMTpro [K18]; 1xTMTpro [N-Term]; 1xPhospho [S7(98.8)]	5	P18621 [136-153]	P18621 1xPhospho [S142(98.8)]	0	2851.41	49		117.8	114.3	111.8	121.5	121.3	122.6	4.18	10.01	3.88	9.68	2.31	3.93	6.8802	6.83668	6.88142	6.97728	6.65821	6.88509	7	6.78921	6.84423	6.72247	6.83289	6.77742	7.02348	6.82528	7.05853	7.11478	6.88874	6.96924	6.92481	6.92125	6.92481	6.853	6.9507	6.98868
P18669	Phosphoglycerate mutase 1 OS=Homo sapiens OX=9606 GN=PGAM1 PE=1 SV=2	PGAM1	[R].HGESAWNLENR.[F]	1xTMTpro [N-Term]; 1xPhospho [S4(100)]	5	P18669 [11-21]	P18669 1xPhospho [S14(100)]	0	1696.78	62	2	117.2	111.5	103.3	96.2	107.8	111.9	4.92	4.92	3.66	1.11	3.61	3.84	6.87529	6.75221	6.87036	6.92244	6.85798	6.74416	6.86419	6.732	6.60437	6.70736	6.7252	6.67384	6.57592	6.59842	6.61765	6.65821	6.76951	6.66391	6.78136	6.73335	6.78398	6.82909	6.85674	6.73064
P18754	Regulator of chromosome condensation OS=Homo sapiens OX=9606 GN=RCC1 PE=1 SV=1	RCC1	[K].RRSPPADAIPK.[S]	1xTMTpro [K11]; 1xTMTpro [N-Term]; 1xPhospho [S3(100)]	2	P18754 [9-19]	P18754 1xPhospho [S11(100)]	2	1896.07	14	3.02	241.4	211.3	128.7	133.4	134	218.8	7.1	10.95	3.26	3.67	5.35	7.57	7.96	7.94427	7.7286	7.88692	7.633	7.81378	7.92719	7.5932	7.03232	7.05094	6.98185	6.94837	7.02237	7.09698	7.02459	7.00225	6.9472	7.04111	7.09064	7.12825	7.83668	7.73268	7.81506	7.58946
P18754	Regulator of chromosome condensation OS=Homo sapiens OX=9606 GN=RCC1 PE=1 SV=1	RCC1	[R].SPPADAIPK.[S]	1xTMTpro [K9]; 1xTMTpro [N-Term]; 1xPhospho [S1(100)]	9	P18754 [11-19]	P18754 1xPhospho [S11(100)]	0	1583.87	26	3.53	46.1	44.1	58.6	61.1	53.9	53.8	5.81	17.66	11.97	6.86	6.36	6.22	5.36807	5.53916	5.51412	5.55459	5.55459	5.36807	5.29646	5.84549	5.80478	5.79701	5.94017	6.15381	5.86295	6.00225	5.97728	5.73335	5.73335	5.66959	5.88509	5.77347	5.78398	5.60288	5.71425	5.80735
P18858	DNA ligase 1 OS=Homo sapiens OX=9606 GN=LIG1 PE=1 SV=1	LIG1	[R].VLGSEGEEEDEALSPAKGQK.[P]	2xTMTpro [K17; K20]; 1xTMTpro [N-Term]; 1xPhospho [S14(100)]	2	P18858 [63-82]	P18858 1xPhospho [S76(100)]	1	3065.59	33		156.2	161.1	133.7	123.8	138.7	173.5	5.45	10.63	8.32	6.68	5.2	4.26	7.39318	7.20457	7.2724	7.30104	7.42543	7.53838	7.23936	7.22304	7.19771	6.91169	7.0268	7.09908	6.88387	7.02015	7.24127	7.12309	7.19081	7.02569	7.07468	7.15684	7.46107	7.3345	7.47086	7.41701
P18858	DNA ligase 1 OS=Homo sapiens OX=9606 GN=LIG1 PE=1 SV=1	LIG1	[K].EGEDGDQPTTPPKPLK.[T]	2xTMTpro [K13; K16]; 1xTMTpro [N-Term]; 1xPhospho [T10(98.8)]	8	P18858 [174-189]	P18858 1xPhospho [T183(98.8)]	1	2701.43	28	3.52	71.1	74.7	70.2	70	73.4	79.4	3.29	3.16	4.09	3.42	3.09	5.87	6.10434	6.21529	6.16591	6.1375	6.14364	6.24603	6.20945	6.23458	6.12928	6.03342	6.13955	6.17193	6.09381	6.1639	6.17991	6.08958	6.15381	6.19574	6.26115	6.19967	6.26491	6.21917	6.35755	6.40429
P18858	DNA ligase 1 OS=Homo sapiens OX=9606 GN=LIG1 PE=1 SV=1	LIG1	[K].ESLTEAEVATEKEGEDGDQPTTPPKPLK.[T]	3xTMTpro [K12; K25; K28]; 1xTMTpro [N-Term]; 1xPhospho [T22(100)]	4	P18858 [162-189]	P18858 1xPhospho [T183(100)]	2	4293.25	29	1.21	74.4	86.4	76.2	75.3	80.3	90.3	4.48	10.38	2.94	0.39	0.83	9	6.21723	6.34163	6.2114	6.21723	6.34518	6.52042	6.6453	6.34163	6.29646	6.20163	6.22882	6.27426	6.2384	6.23074	6.2384	6.21723	6.32733	6.34696	6.32553	6.31832	6.41109	6.63952	6.37156	6.58195
P18858	DNA ligase 1 OS=Homo sapiens OX=9606 GN=LIG1 PE=1 SV=1	LIG1	[K].GQKPALDCSQVSPPRPATSPENNASLSDTSPMDSSPSGIPK.[R]	1xCarbamidomethyl [C8]; 2xTMTpro [K3; K41]; 1xTMTpro [N-Term]; 1xPhospho [S12(99.6)]	15	P18858 [80-120]	P18858 1xPhospho [S91(99.6)]	2	5200.57	29		90.1	105.1	99.3	94.4	101.8	103.9	11.6	10.18	7.87	0.29	5.97	2.74	6.60881	6.29646	6.63807	6.37678	6.80219	6.59991	6.90809	6.62936	6.52042	6.74147	6.71836	6.54844	6.55766	6.56377	6.732	6.62059	6.66676	6.69349	6.67243	6.50144	6.64241	6.7211	6.67666	6.72656
P18858	DNA ligase 1 OS=Homo sapiens OX=9606 GN=LIG1 PE=1 SV=1	LIG1	[K].EWNGVVSESDSPVK.[R]	1xTMTpro [K14]; 1xTMTpro [N-Term]; 1xPhospho [S11(100)]	6	P18858 [41-54]	P18858 1xPhospho [S51(100)]	0	2221.1	83		86	76.1	99.7	92.1	98.2	86.8	13.66	23.22	7.62	9.65	6.3	15.32	6.50779	6.64097	6.18388	6.34341	5.91648	6.70321	6.30378	6.19574	6.70044	6.46923	6.57743	6.70183	6.42626	6.62352	6.5157	6.63807	6.56834	6.66818	6.55766	6.74819	6.20555	6.32193	6.55766	6.69349
P18858	DNA ligase 1 OS=Homo sapiens OX=9606 GN=LIG1 PE=1 SV=1	LIG1	[K].QSQIQNQQGEDSGSDPEDTY.[-]	1xTMTpro [N-Term]; 1xPhospho [T19(97)]	6	P18858 [900-919]	P18858 1xPhospho [T918(97)]	0	2610.08	53	1.22	72	88	84.7	83.9	85.6	80.5	18.01	6.63	1.79	1.16	3.28	4.6	6.30195	5.71149	6.28725	6.05094	6.49665	6.42291	6.35403	6.57592	6.40429	6.40429	6.36982	6.43296	6.40088	6.37851	6.37504	6.52199	6.42459	6.44626	6.41616	6.33628	6.3147	6.41954	6.26303	6.34696
P18858	DNA ligase 1 OS=Homo sapiens OX=9606 GN=LIG1 PE=1 SV=1	LIG1	[K].AETPTESVSEPEVATK.[Q]	1xTMTpro [K16]; 1xTMTpro [N-Term]; 2xPhospho [T3(100); T/S]	4	P18858 [193-208]	P18858 2xPhospho [T195(100); T/S]	0	2443.15	31		64.5	68.6	81.1	75.3	77.2	73.7	19.12	11.34	11.78	14.2	18.13	9.83	5.97039	6.50303	5.97499	6.04658	6.04876	6.34873	5.98413	6.15178	6.41954	6.1918	6.26303	6.56834	6.08958	6.38024	6.36982	6.36632	6.2384	6.2384	6.30195	6.74147	6.1416	6.14975	6.25927	6.43796
P18858	DNA ligase 1 OS=Homo sapiens OX=9606 GN=LIG1 PE=1 SV=1	LIG1	[K].QSQIQNQQGEDSGSDPEDTY.[-]	1xTMTpro [N-Term]; 2xPhospho [T19(100); S/Y]	87	P18858 [900-919]	P18858 2xPhospho [T918(100); S/Y]	0	2690.05	79	2.13	85	90.2	108.2	102.4	102.7	94.5	4.2	2.97	3.97	2.55	1.87	8.64	6.47086	6.44956	6.34518	6.36982	6.49185	6.5744	6.4822	6.49825	6.74685	6.69905	6.76951	6.83542	6.65249	6.7046	6.67384	6.65678	6.66818	6.67243	6.72656	6.69209	6.56834	6.40088	6.70598	6.55459
P18858	DNA ligase 1 OS=Homo sapiens OX=9606 GN=LIG1 PE=1 SV=1	LIG1	[R].VLGSEGEEEDEALSPAK.[G]	1xTMTpro [K17]; 1xTMTpro [N-Term]; 2xPhospho [S4(100); S14(100)]	12	P18858 [63-79]	P18858 2xPhospho [S66(100); S76(100)]	0	2528.17	106		87.4	73.7	116.6	105.5	110.7	112.9	34.08	35.67	25.13	13.93	24.52	17.94	6.52513	7.2075	6.17393	6.37678	6.15987	7.08215	6.1375	6.24793	7.0607	6.26115	6.67101	7.08428	6.57894	6.86419	6.70183	6.79701	6.72247	6.84046	6.73877	7.40429	6.67807	6.41447	6.98868	6.95768
P18858	DNA ligase 1 OS=Homo sapiens OX=9606 GN=LIG1 PE=1 SV=1	LIG1	[R].KQSQIQNQQGEDSGSDPEDTY.[-]	1xTMTpro [K1]; 1xTMTpro [N-Term]; 2xPhospho [S/T/Y]	23	P18858 [899-919]		1	3122.35	42	2.89	101.2	111.4	125.3	117.6	131.5	114.5	3.77	10.32	2.64	0.71	3.81	5.95	6.69209	6.62936	6.73606	6.62205	6.72792	6.97269	6.8716	6.63807	7.00113	6.9542	6.98299	6.91289	6.88509	6.87036	6.99209	7.06178	7.05311	7.10434	6.97269	7.02459	6.77479	6.74281	6.90448	6.90809
P18858	DNA ligase 1 OS=Homo sapiens OX=9606 GN=LIG1 PE=1 SV=1	LIG1	[K].AETPTESVSEPEVATKQELQEEEEQTKPPR.[R]	2xTMTpro [K16; K27]; 1xTMTpro [N-Term]; 2xPhospho [T3(97.8); S7(100)]	4	P18858 [193-222]	P18858 2xPhospho [T195(97.8); S199(100)]	2	4469.18	44		123.9	127.4	163.3	144.5	161.3	145.5	27.8	19.99	15.31	11.29	19.96	10.64	7.02015	7.61985	6.82273	6.88509	6.86913	7.46842	6.92719	7.05961	7.48864	7.10957	7.21335	7.57969	7.05961	7.29002	7.29094	7.45286	7.19081	7.44874	7.21917	7.78398	7.01458	7.07788	7.29094	7.32643
P18858	DNA ligase 1 OS=Homo sapiens OX=9606 GN=LIG1 PE=1 SV=1	LIG1	[R].KQSQIQNQQGEDSGSDPEDTY.[-]	1xTMTpro [K1]; 1xTMTpro [N-Term]; 1xPhospho [S/T/Y]	11	P18858 [899-919]		1	3042.38	10	4.13	66.6	85.9	100.1	92.9	88	88.8	16.83	2.15	9.15	0.37	11.89	7.08	6.15178	5.74147	6.3147	5.96347	6.42459	6.42291	6.36282	6.42962	6.4822	6.80607	6.64674	6.64241	6.5345	6.54071	6.52826	6.79961	6.56986	6.56834	6.3505	6.21529	6.50779	6.50144	6.2817	6.44294
P18858	DNA ligase 1 OS=Homo sapiens OX=9606 GN=LIG1 PE=1 SV=1	LIG1	[K].AETPTESVSEPEVATK.[Q]	1xTMTpro [K16]; 1xTMTpro [N-Term]; 1xPhospho [T3(100)]	11	P18858 [193-208]	P18858 1xPhospho [T195(100)]	0	2363.19	50		66.5	70.3	83.9	76.7	87.9	79.3	9.84	11.72	7.18	9.38	8.15	6.5	6.04658	6.29829	6.06178	5.98641	6.10643	6.41954	6.05311	6.1639	6.46597	6.25172	6.32373	6.45615	6.16591	6.35755	6.41785	6.46761	6.29094	6.47411	6.44128	6.57894	6.27053	6.21529	6.34873	6.42962
P18858	DNA ligase 1 OS=Homo sapiens OX=9606 GN=LIG1 PE=1 SV=1	LIG1	[R].TIQEVLEEQSEDEDR.[E]	1xTMTpro [N-Term]; 1xPhospho [S10(100)]	5	P18858 [132-146]	P18858 1xPhospho [S141(100)]	0	2203.99	88		56.9	59.6	77.8	72.5	75.8	66	9.07	7.75	9.22	11.55	4.75	3.28	5.60881	5.91648	5.86542	5.79701	5.83036	6.03122	5.79181	5.96116	6.37156	6.1416	6.1918	6.41447	6.06178	6.29829	6.1819	6.21723	6.2211	6.24982	6.2384	6.36807	6	6.02901	6.05961	6.11061
P18858	DNA ligase 1 OS=Homo sapiens OX=9606 GN=LIG1 PE=1 SV=1	LIG1	[K].EWNGVVSESDSPVKRPGR.[K]	1xTMTpro [K14]; 1xTMTpro [N-Term]; 1xPhospho [S11(100)]	5	P18858 [41-58]	P18858 1xPhospho [S51(100)]	2	2687.38	25		143.1	138.9	135.5	142.3	190.8	145	12.89	29.11	9.73	3.14	14.66	7.98	7.26959	7.42459	7.04658	7.05311	6.80349	7.63662	7.41193	6.82528	7.31741	7.0607	7.00899	7.10538	7.18488	7.12102	7.17293	7.46923	7.59619	7.76089	7.23458	7.55536	7.19279	7.07253	7.16692	7.34607
P18858	DNA ligase 1 OS=Homo sapiens OX=9606 GN=LIG1 PE=1 SV=1	LIG1	[K].TSKAETPTESVSEPEVATK.[Q]	2xTMTpro [K3; K19]; 1xTMTpro [N-Term]; 1xPhospho [T6(100)]	4	P18858 [190-208]	P18858 1xPhospho [T195(100)]	1	2983.57	38		72.9	86.2	94.6	100.7	97.3	90.2	3.34	12.28	16.72	14.68	3.45	9.5	6.19967	6.25927	6.14568	6.17792	6.40769	6.56071	6.12722	6.45286	6.50779	6.44791	6.61912	6.96	6.50303	6.80349	6.60585	6.54071	6.61618	6.54689	6.59096	6.66676	6.40259	6.33807	6.62205	6.58646
P18858	DNA ligase 1 OS=Homo sapiens OX=9606 GN=LIG1 PE=1 SV=1	LIG1	[R].TIQEVLEEQSEDEDREAKR.[K]	1xTMTpro [K18]; 1xTMTpro [N-Term]; 1xPhospho [S10(100)]	8	P18858 [132-150]	P18858 1xPhospho [S141(100)]	2	2992.48	44		96	102.5	139.5	123.3	130.1	118.3	8.89	14.53	10.71	7.74	6.06	6.77	6.57743	6.74281	6.59096	6.42962	6.72656	7	6.52826	6.63227	7.13545	6.85922	7.1127	7.23745	6.86666	7.02459	6.93428	6.97384	7	7.04549	6.95187	7.15381	6.86913	6.74551	6.98185	6.90328
P18858	DNA ligase 1 OS=Homo sapiens OX=9606 GN=LIG1 PE=1 SV=1	LIG1	[R].VLGSEGEEEDEALSPAK.[G]	1xTMTpro [K17]; 1xTMTpro [N-Term]; 1xPhospho [S4(100)]	13	P18858 [63-79]	P18858 1xPhospho [S66(100)]	0	2448.2	63		73.4	80.6	101.3	93.4	100.9	90.9	13.08	12.68	3.81	5.66	3.12	9.73	6.45779	6.02237	6.2555	6.1375	6.35931	6.66534	6.30012	6.30743	6.67807	6.56682	6.64674	6.69209	6.48704	6.60288	6.58796	6.64386	6.65105	6.73064	6.62644	6.66391	6.51254	6.24982	6.58646	6.49985
P18858	DNA ligase 1 OS=Homo sapiens OX=9606 GN=LIG1 PE=1 SV=1	LIG1	[K].AALKEWNGVVSESDSPVKRPGR.[K]	2xTMTpro [K4; K18]; 1xTMTpro [N-Term]; 1xPhospho [S15(98)]	2	P18858 [37-58]	P18858 1xPhospho [S51(98)]	2	3374.84		4.93	123.5	113.3	164.3	166.1	173.2	113.5	6.69	7.65	8.73	2.4	5.3	8.63	6.99548	6.96578	6.77215	6.93074	6.88387	6.71425	6.95536	6.76421	7.55689	7.2854	7.31016	7.41109	7.35138	7.40003	7.43463	7.43879	7.39232	7.44626	7.42626	7.56529	6.75889	6.76421	7.01792	6.88996
P18858	DNA ligase 1 OS=Homo sapiens OX=9606 GN=LIG1 PE=1 SV=1	LIG1	[R].TIQEVLEEQSEDEDREAK.[R]	1xTMTpro [K18]; 1xTMTpro [N-Term]; 1xPhospho [S10(100)]	13	P18858 [132-149]	P18858 1xPhospho [S141(100)]	1	2836.37	77	1.62	73.1	77.9	107.8	96.2	103.3	96.4	8.03	12.57	10.69	6.01	7.69	12.8	6.23458	6.35403	6.14771	6.0917	6.25927	6.55766	6.13955	6.30925	6.80478	6.49506	6.69905	6.85425	6.52669	6.64962	6.6014	6.70598	6.58496	6.71699	6.66534	6.84549	6.55919	6.26303	6.71012	6.62352
P18858	DNA ligase 1 OS=Homo sapiens OX=9606 GN=LIG1 PE=1 SV=1	LIG1	[K].AETPTESVSEPEVATKQELQEEEEQTKPPR.[R]	2xTMTpro [K16; K27]; 1xTMTpro [N-Term]; 1xPhospho [T3(100)]	4	P18858 [193-222]	P18858 1xPhospho [T195(100)]	2	4389.22	56		144.8	143.3	211.8	204	236.2	158.7	7.78	6.57	6.17	13	8.89	11.63	7.24031	7.2937	7.11478	7.04876	7.13031	7.3336	7.15785	7.16792	7.86666	7.66178	7.70736	7.74551	7.53993	7.80607	7.72178	7.89239	7.8679	7.89966	7.6886	8.00282	7.224	7.11061	7.48704	7.39489
P18887	DNA repair protein XRCC1 OS=Homo sapiens OX=9606 GN=XRCC1 PE=1 SV=2	XRCC1	[R].INKTSPVTASDPAGPSYAAATLQASSAASSASPVSR.[A]	1xTMTpro [K3]; 1xTMTpro [N-Term]; 2xPhospho [S5(99.8); S32(99.9)]	20	P18887 [195-230]	P18887 2xPhospho [S199(99.8); S226(99.9)]	1	4187.06	85		122.4	118.4	108.7	101.7	104.2	126.8	18.65	18.56	12.5	13.1	10.83	7.99	6.89603	7.33718	6.7252	6.97499	6.76951	7.27519	6.70183	7.00675	6.99887	6.57592	6.71012	6.81762	6.5345	6.80219	6.55919	6.72383	6.71287	6.56986	6.69488	6.93664	6.95768	6.86419	7.01458	7.13853
P18887	DNA repair protein XRCC1 OS=Homo sapiens OX=9606 GN=XRCC1 PE=1 SV=2	XRCC1	[K].TPSKPPAQLSPSVPK.[R]	2xTMTpro [K4; K15]; 1xTMTpro [N-Term]; 1xPhospho [S10(99)]	3	P18887 [257-271]	P18887 1xPhospho [S266(99)]	1	2526.45	11		120.2	109.1	103.2	102.4	103.5	117.9	3.53	11.74	3.57	5.48	3.19	3.69	6.90689	6.91289	6.80735	6.91169	6.6851	7.02015	6.85425	6.66534	6.6893	6.61912	6.74551	6.6879	6.62205	6.73471	6.66391	6.8009	6.68229	6.70321	6.61324	6.71973	6.91049	6.87406	6.7879	6.88874
P18887	DNA repair protein XRCC1 OS=Homo sapiens OX=9606 GN=XRCC1 PE=1 SV=2	XRCC1	[R].AIGSTSKPQESPKGK.[R]	3xTMTpro [K7; K13; K15]; 1xTMTpro [N-Term]; 1xPhospho [S11(100)]	6	P18887 [231-245]	P18887 1xPhospho [S241(100)]	2	2811.61	32	1.73	132.8	104.4	120.2	121.6	117.1	124.9	14.98	15.72	10.13	6.81	4.59	7.91	7.05637	7.30012	6.76553	7.04985	6.58796	7.08108	6.70183	6.71012	7.0917	6.74953	6.86047	6.95884	6.85674	6.99548	6.78529	6.7761	6.9472	6.82782	6.81121	6.91528	6.94134	6.80219	6.98868	7.07895
P18887	DNA repair protein XRCC1 OS=Homo sapiens OX=9606 GN=XRCC1 PE=1 SV=2	XRCC1	[K].AASPVLQEDIDIEGVQSEGQDNGAEDSGDTEDELRR.[V]	1xTMTpro [N-Term]; 3xPhospho [S17(100); S27(100); T30(100)]	2	P18887 [459-494]	P18887 3xPhospho [S475(100); S485(100); T488(100)]	1	4388.83	18		94.1	95.3	86.2	80.9	86.2	103.7	7.68	9.62	5.6	9.5	3.06	9.45	6.55766	6.43296	6.55612	6.70183	6.60733	6.54226	6.43962	6.76686	6.54381	6.35403	6.40769	6.45286	6.24222	6.4363	6.29278	6.36632	6.36282	6.41278	6.44791	6.46434	6.74685	6.44626	6.74551	6.64674
P18887	DNA repair protein XRCC1 OS=Homo sapiens OX=9606 GN=XRCC1 PE=1 SV=2	XRCC1	[K].TKPTQAAGPSSPQKPPTPEETK.[A]	3xTMTpro [K2; K14; K22]; 1xTMTpro [N-Term]; 1xPhospho [S/T]	26	P18887 [437-458]		0	3573.97	27	2.6	94	89.7	89.6	92.6	86.7	97.2	3.18	4.36	1.71	4.62	3.6	3.31	6.55919	6.54998	6.49185	6.60437	6.43296	6.54071	6.42962	6.54071	6.44294	6.47897	6.49346	6.49825	6.48543	6.58045	6.5157	6.49985	6.47897	6.39746	6.48704	6.3906	6.60585	6.52669	6.64097	6.59991
P18887	DNA repair protein XRCC1 OS=Homo sapiens OX=9606 GN=XRCC1 PE=1 SV=2	XRCC1	[K].KTPSKPPAQLSPSVPK.[R]	3xTMTpro [K1; K5; K16]; 1xTMTpro [N-Term]; 1xPhospho [S11(98.9)]	5	P18887 [256-271]	P18887 1xPhospho [S266(98.9)]	2	2958.75	10	3.48	103.8	98.1	98.2	96.3	96.4	107.3	7.68	19.01	5.69	21.78	7.25	3.66	6.72792	6.87652	6.66818	6.62936	6.65678	7.04549	6.43962	6.57592	6.65678	6.57743	6.57743	6.74685	6.36457	6.8125	6.67666	6.74147	6.72383	6.56377	6.47411	6.61765	6.65678	6.73877	6.75221	6.78136
P18887	DNA repair protein XRCC1 OS=Homo sapiens OX=9606 GN=XRCC1 PE=1 SV=2	XRCC1	[K].TSPVTASDPAGPSYAAATLQASSAASSASPVSR.[A]	1xTMTpro [N-Term]; 1xPhospho [S29(100)]	9	P18887 [198-230]	P18887 1xPhospho [S226(100)]	0	3447.66	85		116.8	115.8	120.2	112.6	110	122.4	2.34	4.76	5.05	9.43	5.79	4.87	6.87529	6.86171	6.84046	6.92006	6.80864	6.90207	6.93899	6.8009	6.8936	6.79312	6.96578	6.92481	6.71973	6.91169	6.78005	6.89239	6.7046	6.77215	6.79051	6.90328	6.83542	6.90569	6.99548	6.96578
P18887	DNA repair protein XRCC1 OS=Homo sapiens OX=9606 GN=XRCC1 PE=1 SV=2	XRCC1	[R].INKTSPVTASDPAGPSYAAATLQASSAASSASPVSR.[A]	1xTMTpro [K3]; 1xTMTpro [N-Term]; 1xPhospho [S5(98.2)]	17	P18887 [195-230]	P18887 1xPhospho [S199(98.2)]	1	4107.09	80		109.2	123.9	100.6	103.1	105.6	116.4	10.48	1.62	3.26	4.39	8.27	6.76	6.90448	6.62498	6.8936	6.64818	6.94603	6.92837	6.96	6.98413	6.71425	6.61176	6.62936	6.67666	6.64241	6.732	6.66391	6.91049	6.83668	6.80478	6.59544	6.63952	7.01903	6.824	6.81121	6.90328
P18887	DNA repair protein XRCC1 OS=Homo sapiens OX=9606 GN=XRCC1 PE=1 SV=2	XRCC1	[R].AIGSTSKPQESPK.[G]	2xTMTpro [K7; K13]; 1xTMTpro [N-Term]; 1xPhospho [S11(100)]	17	P18887 [231-243]	P18887 1xPhospho [S241(100)]	1	2322.29	61	0.97	93.3	79.8	99.4	95	93.4	90.4	12.71	12.2	10.42	9.22	9.85	8.67	6.54535	6.69627	6.24222	6.54226	6.14771	6.53294	6.22497	6.41278	6.75889	6.40939	6.5744	6.69488	6.47573	6.66391	6.46923	6.55305	6.47735	6.47735	6.61176	6.76951	6.4446	6.29829	6.55152	6.58045
P18887	DNA repair protein XRCC1 OS=Homo sapiens OX=9606 GN=XRCC1 PE=1 SV=2	XRCC1	[R].LPPGQEENGEDPYAGSTDENTDSEEHQEPPDLPVPELPDFFQGK.[H]	1xTMTpro [K44]; 1xTMTpro [N-Term]; 3xPhospho [Y13(94.5); S16(94.5); T/S]	13	P18887 [503-546]	P18887 3xPhospho [Y515(94.5); S518(94.5); T/S]	0	5699.45	15		131.5	136.6	133	125.5	132.1	129.1	3.19	5.76	5.23	2.89	8.06	5.7	7.08002	7.0542	7.02459	6.97154	7.13134	7.09698	7.09064	6.94017	7.01792	7.18686	7.0542	7.05637	6.94251	7.00113	6.97154	7.0864	7.14057	7.1179	6.97384	6.89482	6.96463	7.05961	6.91767	7.09592
P18887	DNA repair protein XRCC1 OS=Homo sapiens OX=9606 GN=XRCC1 PE=1 SV=2	XRCC1	[K].AASPVLQEDIDIEGVQSEGQDNGAEDSGDTEDELRR.[V]	1xTMTpro [N-Term]; 2xPhospho [S3(100); S27(99.9)]	15	P18887 [459-494]	P18887 2xPhospho [S461(100); S485(99.9)]	1	4308.86	52		92.5	100.6	99.9	98.1	99.5	98.1	7.8	8.88	2.13	0.9	3.52	6.71	6.74685	6.53294	6.52982	6.52826	6.55305	6.69349	6.84298	6.61176	6.62205	6.67384	6.66391	6.61176	6.62644	6.60733	6.69627	6.69627	6.6014	6.67807	6.67243	6.57743	6.59096	6.49985	6.64097	6.732
P18887	DNA repair protein XRCC1 OS=Homo sapiens OX=9606 GN=XRCC1 PE=1 SV=2	XRCC1	[K].AASPVLQEDIDIEGVQSEGQDNGAEDSGDTEDELRR.[V]	1xTMTpro [N-Term]; 1xPhospho [S3(100)]	14	P18887 [459-494]	P18887 1xPhospho [S461(100)]	1	4228.9	49		93.1	89	98	96.8	106	88.2	4.73	5.19	7.79	0.53	4.05	2.97	6.54381	6.40939	6.56377	6.53605	6.45286	6.34696	6.49825	6.5157	6.46107	6.70183	6.67948	6.54998	6.59246	6.60288	6.52826	6.69627	6.75489	6.70874	6.74685	6.62498	6.44956	6.5157	6.47573	6.41447
P18887	DNA repair protein XRCC1 OS=Homo sapiens OX=9606 GN=XRCC1 PE=1 SV=2	XRCC1	[K].TKPTQAAGPSSPQKPPTPEETK.[A]	3xTMTpro [K2; K14; K22]; 1xTMTpro [N-Term]; 2xPhospho [T17(100); S/T]	21	P18887 [437-458]	P18887 2xPhospho [T453(100); S/T]	2	3653.93	16		68.1	69.5	87.6	86.1	84	75	6.32	11.29	6.27	4.53	3.11	3.1	6.09803	5.93782	6.15583	6.08321	6.21917	6.02015	5.99322	6.32912	6.33985	6.49506	6.54535	6.40939	6.38198	6.47411	6.42794	6.39917	6.40599	6.30925	6.40429	6.38198	6.27984	6.17991	6.2075	6.25172
P19338	Nucleolin OS=Homo sapiens OX=9606 GN=NCL PE=1 SV=3	NCL	[K].EVEEDSEDEEMSEDEEDDSSGEEVVIPQKK.[G]	2xTMTpro [K29; K30]; 1xTMTpro [N-Term]; 2xPhospho [S6(100); S]	6	P19338 [23-52]	P19338 2xPhospho [S28(100); S]	1	4513.96	28		133.8	100.7	55.6	83.9	71.2	84.6	26.08	17.14	13.08	20.74	26.78	14.51	7.38024	6.44956	7.19279	6.93546	6.57894	6.16792	6.72656	6.74012	5.58796	6.00675	5.69766	5.89482	6.60288	6.17792	6.60585	6.36282	6.4545	6.13955	6.16993	5.44626	6.40599	6.51096	6.00225	6.39917
P19338	Nucleolin OS=Homo sapiens OX=9606 GN=NCL PE=1 SV=3	NCL	[R].GSPNAR.[S]	1xTMTpro [N-Term]; 1xPhospho [S2(100)]	18	P19338 [562-567]	P19338 1xPhospho [S563(100)]	0	985.479	16	1.95	144.9	119.7	99.5	134.1	115.6	132.7	6.88	4.1	3.82	15.66	9.35	3.8	7.23745	7.0045	7.19771	7.16088	6.89966	6.90689	7.01458	6.89239	6.64097	6.6865	6.63081	6.55305	7.22786	6.90689	7.20555	6.88874	6.92362	6.92125	6.78529	6.63227	7.10538	7.05637	7.04876	6.97154
P19338	Nucleolin OS=Homo sapiens OX=9606 GN=NCL PE=1 SV=3	NCL	[K].KEDSDEEEDDDSEEDEEDDEDEDEDEDEIEPAAMK.[A]	2xTMTpro [K1; K35]; 1xTMTpro [N-Term]; 1xPhospho [S4(100)]	8	P19338 [142-176]	P19338 1xPhospho [S145(100)]	1	5112.03	33	2.56	111.6	116.8	69.1	104.2	92.7	91.3	41	17.69	32.24	21.19	36.28	43.18	7.16289	5.67243	7.09908	6.50462	6.94603	6.3505	6.92837	6.80735	5.74685	6.74551	6.32733	5.89482	6.92125	6.48543	6.66676	6.54689	6.69627	6.61765	6.45121	5.26679	6.58496	7.52748	6.44294	6.35226
P19338	Nucleolin OS=Homo sapiens OX=9606 GN=NCL PE=1 SV=3	NCL	[K].MAPPPKEVEEDSEDEEMSEDEEDDSSGEEVVIPQKK.[G]	3xTMTpro [K6; K35; K36]; 1xTMTpro [N-Term]; 4xPhospho [S12(100); S18(100); S25(100); S26(100)]	5	P19338 [17-52]	P19338 4xPhospho [S28(100); S34(100); S41(100); S42(100)]	2	5599.43	24		136.4	135.9	116.1	124.6	116.5	139.8	6.5	6.88	3.24	4.36	7.42	3.02	7.15482	6.93782	7.06393	7.11998	7.10119	7.07039	7.19967	6.95768	6.89118	6.90448	6.82782	6.80993	7.00562	6.91648	6.98868	6.92244	7.02348	6.88387	6.84298	6.77347	7.08746	7.12619	7.1918	7.12825
P19338	Nucleolin OS=Homo sapiens OX=9606 GN=NCL PE=1 SV=3	NCL	[K].GLSEDTTEETLKESFDGSVR.[A]	1xTMTpro [K12]; 1xTMTpro [N-Term]; 1xPhospho [S14(100)]	4	P19338 [578-597]	P19338 1xPhospho [S591(100)]	1	2888.41	49		132.4	114.6	101.5	106.1	114.6	125.8	37.92	28.01	33.49	13.56	29.29	33.07	7.03342	5.93782	7.46189	7.06286	6.97039	6.21723	7.22207	6.71012	6.1127	7.18488	6.9507	6.38024	6.8679	6.58946	7.15381	6.78529	6.84298	6.83668	6.89724	5.83036	7.09803	7.7502	6.8505	6.81762
P19338	Nucleolin OS=Homo sapiens OX=9606 GN=NCL PE=1 SV=3	NCL	[K].TLVLSNLSYSATEETLQEVFEK.[A]	1xTMTpro [K22]; 1xTMTpro [N-Term]; 1xPhospho [S8(98.8)]	16	P19338 [487-508]	P19338 1xPhospho [S494(98.8)]	0	3189.65	76		126.4	106.3	107.8	123.7	109.5	116.5	22.97	12.42	14.63	2.49	12.29	6.09	6.86047	6.3505	7.1416	7.10434	6.71836	6.45943	6.90328	6.74685	6.52042	6.92362	6.91648	6.58796	6.92481	6.97613	6.80993	6.94953	6.86047	6.6893	6.87652	6.48382	6.85175	6.99322	6.78529	6.87774
P19338	Nucleolin OS=Homo sapiens OX=9606 GN=NCL PE=1 SV=3	NCL	[K].GFGFVDFNSEEDAK.[A]	1xTMTpro [K14]; 1xTMTpro [N-Term]; 1xPhospho [S9(100)]	3	P19338 [611-624]	P19338 1xPhospho [S619(100)]	0	2250.06	68		118.4	88.1	101.5	115	109.1	118.9	3.67	6.6	7.27	5.33	8.56	4.35	6.87036	6.93899	6.90448	6.81378	6.40259	6.37504	6.57592	6.51885	6.63081	6.84925	6.69488	6.63517	6.79051	6.89966	6.8679	6.848	6.86171	6.90809	6.67807	6.66959	6.88264	6.92125	6.90448	6.77873
P19338	Nucleolin OS=Homo sapiens OX=9606 GN=NCL PE=1 SV=3	NCL	[K].AAAAAPASEDEDDEDDEDDEDDDDDEEDDSEEEAMETTPAK.[G]	1xTMTpro [K41]; 1xTMTpro [N-Term]; 2xPhospho [S8(100); S30(100)]	23	P19338 [177-217]	P19338 2xPhospho [S184(100); S206(100)]	0	5214.91	89		112.4	109.3	102.3	91.2	103.9	102	6.9	2.13	7.33	12.41	4.84	7.3	6.84172	6.65392	6.78398	6.88874	6.75087	6.76951	6.82273	6.77479	6.81506	6.56224	6.65392	6.69766	6.3837	6.63807	6.52669	6.67948	6.74012	6.76951	6.61765	6.65964	6.68229	6.66107	6.48704	6.73877
P19338	Nucleolin OS=Homo sapiens OX=9606 GN=NCL PE=1 SV=3	NCL	[K].VVVSPTKK.[V]	2xTMTpro [K7; K8]; 1xTMTpro [N-Term]; 1xPhospho [S4(100)]	7	P19338 [64-71]	P19338 1xPhospho [S67(100)]	1	1850.13	22	2.94	102	79.3	101.6	98	98.7	106.7	20.68	22.96	8.16	5.75	6.5	4.55	6.7046	7.12412	6.45121	6.63952	6.26866	6.89724	6.33628	6.2817	6.78267	6.5345	6.59246	6.74012	6.55612	6.67243	6.59246	6.75889	6.51728	6.66676	6.58496	6.732	6.69488	6.68089	6.81634	6.78005
P19338	Nucleolin OS=Homo sapiens OX=9606 GN=NCL PE=1 SV=3	NCL	[K].AAAAAPASEDEDDEDDEDDEDDDDDEEDDSEEEAMETTPAK.[G]	1xTMTpro [K41]; 1xTMTpro [N-Term]; 1xPhospho [S30(100)]	8	P19338 [177-217]	P19338 1xPhospho [S206(100)]	0	5134.94	84		110.5	105.7	78.1	104.4	107.1	87.7	19.37	15.3	15.61	10.13	30.35	20.19	6.79701	6.2114	6.77742	6.89724	6.72792	6.39917	6.94953	6.7211	6.01123	6.47735	6.43962	6.13545	6.80864	6.60288	6.92244	6.77347	6.853	6.83668	6.64674	5.74147	6.39232	6.69905	5.97039	6.5157
P19338	Nucleolin OS=Homo sapiens OX=9606 GN=NCL PE=1 SV=3	NCL	[K].KVVVSPTK.[K]	2xTMTpro [K1; K8]; 1xTMTpro [N-Term]; 1xPhospho [S5(100)]	12	P19338 [63-70]	P19338 1xPhospho [S67(100)]	1	1850.13	22	3.57	89.9	64.5	75.4	89.2	88.8	98.5	23.89	22.88	12.09	3.26	9.14	7.76	6.49185	6.97728	6.17393	6.48704	5.93074	6.58195	5.97957	6.04439	6.44791	6.03562	6.1819	6.29278	6.44626	6.51254	6.41785	6.4545	6.56224	6.45286	6.24603	6.49185	6.56986	6.5157	6.76553	6.67525
P19338	Nucleolin OS=Homo sapiens OX=9606 GN=NCL PE=1 SV=3	NCL	[K].VVVSPTK.[K]	1xTMTpro [K7]; 1xTMTpro [N-Term]; 1xPhospho [S4(100)]	5	P19338 [64-70]	P19338 1xPhospho [S67(100)]	0	1417.83	28	2.35	90.5	72.8	75.8	90.9	90.1	97.5	19.13	18.27	7.14	6.92	5.99	2.88	6.4822	6.92244	6.30012	6.51885	5.99095	6.58646	6.2211	6.14771	6.41109	6.18388	6.21335	6.27612	6.4363	6.57743	6.48382	6.57592	6.5345	6.50144	6.3345	6.48382	6.58496	6.56071	6.62936	6.65249
P19338	Nucleolin OS=Homo sapiens OX=9606 GN=NCL PE=1 SV=3	NCL	[K].KVVVSPTKK.[V]	3xTMTpro [K1; K8; K9]; 1xTMTpro [N-Term]; 1xPhospho [S5(100)]	33	P19338 [63-71]	P19338 1xPhospho [S67(100)]	2	2282.44	12	2.52	111.8	83.2	100	114.6	115.9	120.7	22.43	25.98	13.92	7.15	11.09	3.32	6.84172	7.30378	6.58946	6.76818	6.28725	7.02015	6.3906	6.36457	6.853	6.42122	6.52356	6.76553	6.76686	6.91289	6.74551	6.90207	6.89845	6.81506	6.57289	6.9507	6.86913	6.87652	6.95303	6.95768
P19338	Nucleolin OS=Homo sapiens OX=9606 GN=NCL PE=1 SV=3	NCL	[K].MAPPPKEVEEDSEDEEMSEDEEDDSSGEEVVIPQK.[K]	2xTMTpro [K6; K35]; 1xTMTpro [N-Term]; 4xPhospho [S12(100); S18(100); S25(100); S26(100)]	6	P19338 [17-51]	P19338 4xPhospho [S28(100); S34(100); S41(100); S42(100)]	1	5167.12	23		88.4	88.8	88.3	99.6	92.1	91	6.39	3.3	2.7	1.4	8.88	4.3	6.41785	6.43463	6.49665	6.61765	6.44956	6.40769	6.49665	6.51412	6.4822	6.4446	6.44128	6.52356	6.65249	6.62352	6.7211	6.61029	6.71149	6.53605	6.40769	6.51254	6.41616	6.48059	6.53605	6.55612
P19338	Nucleolin OS=Homo sapiens OX=9606 GN=NCL PE=1 SV=3	NCL	[K].KEDSDEEEDDDSEEDEEDDEDEDEDEDEIEPAAMK.[A]	2xTMTpro [K1; K35]; 1xTMTpro [N-Term]; 2xPhospho [S4(100); S12(100)]	10	P19338 [142-176]	P19338 2xPhospho [S145(100); S153(100)]	1	5192	25	3.12	88.4	94.3	97.5	93.6	93.7	98	3.59	4.46	1.26	6.74	4.63	6.49	6.46434	6.46923	6.39403	6.52199	6.58646	6.53138	6.47249	6.62059	6.61765	6.59991	6.57743	6.61324	6.48059	6.61765	6.4822	6.60585	6.67384	6.55612	6.54535	6.53294	6.65105	6.58796	6.44294	6.64241
P19338	Nucleolin OS=Homo sapiens OX=9606 GN=NCL PE=1 SV=3	NCL	[K].EVEEDSEDEEMSEDEEDDSSGEEVVIPQKK.[G]	2xTMTpro [K29; K30]; 1xTMTpro [N-Term]; 4xPhospho [S6(100); S12(100); S19(100); S20(100)]	10	P19338 [23-52]	P19338 4xPhospho [S28(100); S34(100); S41(100); S42(100)]	1	4673.89	36		63.9	67.6	79.3	80.8	80.5	73.2	4.96	3.44	4.91	3.5	7.59	5.13	5.89966	5.99095	6.0045	6.07682	6.00899	6.06609	6.12722	6.0917	6.2384	6.40088	6.27984	6.33628	6.30012	6.37156	6.2817	6.37851	6.4822	6.38888	6.24793	6.27426	6.12516	6.18388	6.20359	6.30195
P19338	Nucleolin OS=Homo sapiens OX=9606 GN=NCL PE=1 SV=3	NCL	[R].LELQGPRGSPNAR.[S]	1xTMTpro [N-Term]; 1xPhospho [S9(100)]	8	P19338 [555-567]	P19338 1xPhospho [S563(100)]	1	1778.92	25	4.46	182.1	173.8	281.6	359.5	294.5	180.5	9.15	5.06	2.39	5.04	8.37	9.17	7.62205	7.34518	7.59246	7.42459	7.50064	7.47492	7.40684	7.33628	8.18785	8.15532	8.11322	8.11998	8.5411	8.43838	8.4623	8.58946	8.3015	8.28679	8.11738	8.05907	7.55612	7.57667	7.4363	7.2817
P19387	DNA-directed RNA polymerase II subunit RPB3 OS=Homo sapiens OX=9606 GN=POLR2C PE=1 SV=2	POLR2C	[R].DLISNSPR.[V]	1xTMTpro [N-Term]; 1xPhospho [S6(100)]	2	P19387 [119-126]	P19387 1xPhospho [S124(100)]	0	1285.65	17		119.9	109.1	111	123.9	112	122.6	9.83	6.32	5.49	7.6	5.67	4.14	6.88264	7.1416	6.82909	6.92837	6.70598	6.85549	6.83415	6.67243	6.71836	6.88996	6.74953	6.83794	7.03122	6.87529	7.00338	6.94134	6.66818	6.77215	6.84172	6.84674	6.9542	7.02015	6.92125	6.87897
P19419	ETS domain-containing protein Elk-1 OS=Homo sapiens OX=9606 GN=ELK1 PE=1 SV=2	ELK1	[R].STSPSPLEACLEAEEAGLPLQVILTPPEAPNLK.[S]	1xCarbamidomethyl [C10]; 1xTMTpro [K33]; 1xTMTpro [N-Term]; 1xPhospho [S3(95.3)]	4	P19419 [198-230]	P19419 1xPhospho [S200(95.3)]	0	4160.17	31		101.2	97.1	129.8	136	136.2	114.9	9.31	12.71	9.36	9.52	8.85	7.12	6.70321	6.61912	6.6014	6.88631	6.58045	6.62205	6.91049	6.51254	6.75221	7.00225	7.0542	7.03782	6.98982	7.18488	7.08108	7.06609	7.18884	7.09698	7.08215	6.87774	6.82782	6.86047	6.64674	6.87774
P19532	Transcription factor E3 OS=Homo sapiens OX=9606 GN=TFE3 PE=1 SV=4	TFE3	[R].AASDPLLSSVSPAVSK.[A]	1xTMTpro [K16]; 1xTMTpro [N-Term]; 1xPhospho [S11(100)]	2	P19532 [546-561]	P19532 1xPhospho [S556(100)]	0	2217.2	94		90	87.8	92.4	90.1	139.4	87.8	12.22	4.32	8.63	4.01	4.59	9.19	6.49025	6.25927	6.69349	6.49185	6.43296	6.4446	6.56834	6.46761	6.47249	6.74147	6.56071	6.49985	6.5345	6.45286	6.52669	6.64962	7.20457	7.13955	7.10748	7.04658	6.28355	6.4446	6.46761	6.61029
P19634	Sodium/hydrogen exchanger 1 OS=Homo sapiens OX=9606 GN=SLC9A1 PE=1 SV=2	SLC9A1	[K].LDSPTMSR.[A]	1xTMTpro [N-Term]; 1xPhospho [S3(100)]	2	P19634 [691-698]	P19634 1xPhospho [S693(100)]	0	1290.61	22		107.7	99.2	94.2	100.6	102.8	109.1	12.24	15.77	3.79	2.32	6.67	10.62	6.66249	6.83794	6.46434	6.85425	6.50938	6.71562	6.98982	6.54844	6.65535	6.53605	6.55766	6.55612	6.67525	6.6279	6.56834	6.36982	6.52513	6.65821	6.70874	6.75087	6.66249	6.65964	6.87652	6.96116
P19634	Sodium/hydrogen exchanger 1 OS=Homo sapiens OX=9606 GN=SLC9A1 PE=1 SV=2	SLC9A1	[R].SKETSSPGTDDVFTPAPSDSPSSQR.[I]	1xTMTpro [K2]; 1xTMTpro [N-Term]; 1xPhospho [S20(100)]	6	P19634 [766-790]	P19634 1xPhospho [S785(100)]	1	3268.55	55		98.4	108.7	110.9	110.3	112.9	124.1	8.49	5.26	4.4	2.39	1.5	9.53	6.69905	6.54226	6.50462	6.75889	6.88631	6.76553	6.76288	6.71012	6.79572	6.87774	6.72383	6.78921	6.80864	6.76022	6.76951	6.73606	6.82782	6.81121	6.80349	6.853	6.92719	6.87774	7.1819	6.98299
P19634	Sodium/hydrogen exchanger 1 OS=Homo sapiens OX=9606 GN=SLC9A1 PE=1 SV=2	SLC9A1	[R].CLSDPGPHPEPGEGEPFFPK.[G]	1xCarbamidomethyl [C1]; 1xTMTpro [K20]; 1xTMTpro [N-Term]; 1xPhospho [S3(100)]	3	P19634 [794-813]	P19634 1xPhospho [S796(100)]	0	2882.37	14		87.6	110.2	136.9	91.9	114	121	13.5	16.16	13.87	18.85	7.04	15.38	6.73064	6.42794	6.48059	6.2724	6.73606	7.02901	6.45615	6.83036	7.06178	6.6907	7.13237	7.14771	6.32912	6.71562	6.48059	6.8125	6.78921	6.85549	7.00899	6.81121	6.98641	6.71287	6.8505	7.22304
P19634	Sodium/hydrogen exchanger 1 OS=Homo sapiens OX=9606 GN=SLC9A1 PE=1 SV=2	SLC9A1	[K].ETSSPGTDDVFTPAPSDSPSSQR.[I]	1xTMTpro [N-Term]; 1xPhospho [S18(98.7)]	5	P19634 [768-790]	P19634 1xPhospho [S785(98.7)]	0	2749.22	70		67.5	75	88.1	88.8	90.2	79.6	4.59	3.16	1.74	0.86	3.72	7.32	5.96578	6.08108	6.07468	6.12309	6.23074	6.15178	6.25927	6.22689	6.4363	6.49506	6.46923	6.45286	6.48059	6.46271	6.47573	6.34518	6.41785	6.46597	6.52513	6.53294	6.31651	6.20555	6.46107	6.31288
P19793	Retinoic acid receptor RXR-alpha OS=Homo sapiens OX=9606 GN=RXRA PE=1 SV=1	RXRA	[K].HFLPLDFSTQVNSSLTSPTGR.[G]	1xTMTpro [N-Term]; 1xPhospho [S17(97)]	2	P19793 [5-25]	P19793 1xPhospho [S21(97)]	0	2688.34	48		117.7	135.9	115.4	108	119.2	113.7	11.97	4.49	8.45	3.44	7.59	3.66	7.09908	6.8936	6.86542	6.67948	7.07039	7.03782	7.18686	7.10224	6.70183	6.77215	6.95768	6.92837	6.79051	6.71973	6.68089	6.8392	6.92006	6.87529	6.98413	6.7211	6.77873	6.78921	6.86913	6.8802
P20020	Plasma membrane calcium-transporting ATPase 1 OS=Homo sapiens OX=9606 GN=ATP2B1 PE=1 SV=4	ATP2B1	[R].IEDSEPHIPLIDDTDAEDDAPTKR.[N]	1xTMTpro [K23]; 1xTMTpro [N-Term]; 1xPhospho [S4(100)]	16	P20020 [1152-1175]	P20020 1xPhospho [S1155(100)]	1	3380.64	49	1.91	119	117.9	124.5	87.3	104.7	97.1	15.95	18.25	18.59	5.24	29.18	5.83	6.72792	7.18982	6.74281	7.04658	6.50621	7.06932	7.04549	6.71836	7.04221	6.4446	6.87897	7.08002	6.50144	6.39403	6.45779	6.14568	6.0268	6.64241	6.77742	7.11061	6.62644	6.51728	6.71562	6.57743
P20020	Plasma membrane calcium-transporting ATPase 1 OS=Homo sapiens OX=9606 GN=ATP2B1 PE=1 SV=4	ATP2B1	[R].IEDSEPHIPLIDDTDAEDDAPTKR.[N]	1xTMTpro [K23]; 1xTMTpro [N-Term]; 2xPhospho [S4(100); T14(100)]	4	P20020 [1152-1175]	P20020 2xPhospho [S1155(100); T1165(100)]	1	3460.61	28	2.69	102.7	95.1	122.1	90.1	115.9	91.8	27.91	15.44	29.4	12.77	45.7	7.42	6.61471	7.38024	6.66249	6.70321	6.27426	6.82528	6.56377	6.57894	7.15076	6.30378	6.71425	7.29737	6.62498	6.36282	6.77083	6.14771	6.1334	6.73064	6.98299	7.70113	6.60881	6.47897	6.56224	6.36107
P20020	Plasma membrane calcium-transporting ATPase 1 OS=Homo sapiens OX=9606 GN=ATP2B1 PE=1 SV=4	ATP2B1	[R].IEDSEPHIPLIDDTDAEDDAPTK.[R]	1xTMTpro [K23]; 1xTMTpro [N-Term]; 1xPhospho [S4(100)]	3	P20020 [1152-1174]	P20020 1xPhospho [S1155(100)]	0	3224.54	13		80.8	76.6	100.9	92.3	98	78.9	8.18	6.58	3.71	2.84	11.22	5.31	6.24031	6.40088	6.26866	6.49185	6.24413	6.27426	6.28725	6.07468	6.65392	6.56377	6.66107	6.6907	6.55766	6.49985	6.55612	6.41616	6.2891	6.62059	6.65821	6.61029	6.26491	6.27984	6.43129	6.32373
P20042	Eukaryotic translation initiation factor 2 subunit 2 OS=Homo sapiens OX=9606 GN=EIF2S2 PE=1 SV=2	EIF2S2	[K].IESDVQEPTEPEDDLDIMLGNK.[K]	1xTMTpro [K22]; 1xTMTpro [N-Term]; 1xPhospho [S3(100)]	11	P20042 [103-124]	P20042 1xPhospho [S105(100)]	0	3175.52	57		81.8	88.7	90.3	83.6	106.3	106.2	9.65	9.72	9.23	4.83	14.03	9.04	6.49185	6.46923	6.24031	6.24031	6.49346	6.71562	6.44956	6.41616	6.47411	6.2854	6.51885	6.61029	6.33628	6.43463	6.48059	6.52513	6.56986	6.79831	6.66391	7.02459	6.75355	6.47086	6.70874	6.75889
P20042	Eukaryotic translation initiation factor 2 subunit 2 OS=Homo sapiens OX=9606 GN=EIF2S2 PE=1 SV=2	EIF2S2	[K].IESDVQEPTEPEDDLDIMLGNK.[K]	1xTMTpro [K22]; 1xTMTpro [N-Term]; 2xPhospho [S3(100); T9(100)]	2	P20042 [103-124]	P20042 2xPhospho [S105(100); T111(100)]	0	3255.49	52		84.9	76.5	89.6	76.6	126.4	97.3	10.91	17.84	17.57	1.49	29.81	10.48	6.40769	6.62205	6.40769	6.24222	6.29094	6.69349	6.15785	6.22304	6.47735	6.06609	6.49506	6.7046	6.24413	6.27612	6.40769	6.45286	6.44626	7.00675	6.95768	7.50541	6.73471	6.40259	6.52042	6.6893
P20042	Eukaryotic translation initiation factor 2 subunit 2 OS=Homo sapiens OX=9606 GN=EIF2S2 PE=1 SV=2	EIF2S2	[K].DLKIESDVQEPTEPEDDLDIMLGNK.[K]	2xTMTpro [K3; K25]; 1xTMTpro [N-Term]; 1xPhospho [S6(100)]	4	P20042 [100-124]	P20042 1xPhospho [S105(100)]	1	3835.94	51		75	81.6	99.1	101	145.3	106	18.11	21.55	13.93	0.18	17.91	12.75	6.29646	6.60585	6.15987	6.01346	6.31832	6.87036	6.22689	6.38198	6.63952	6.50938	6.62059	6.95652	6.65535	6.65964	6.6837	6.89603	6.98755	7.30652	7.05961	7.54303	6.80993	6.49346	6.64674	6.91767
P20290	Transcription factor BTF3 OS=Homo sapiens OX=9606 GN=BTF3 PE=1 SV=1	BTF3	[K].APLATGEDDDDEVPDLVENFDEASKNEAN.[-]	1xTMTpro [K25]; 1xTMTpro [N-Term]; 1xPhospho [S24(100)]	2	P20290 [178-206]	P20290 1xPhospho [S201(100)]	1	3807.73	46	1.4	129.4	107.6	74.4	104.2	108.2	133.7	12.25	11.69	16.18	23.09	34.09	12.42	6.82782	7.13853	7.18587	6.89239	6.51254	6.81378	6.90929	6.6851	6.4545	5.91648	6.11061	6.32193	6.94017	6.46434	7.01011	6.37851	5.98413	6.59842	6.91528	7.22786	7.25739	7.06178	7.06501	6.81378
P20290	Transcription factor BTF3 OS=Homo sapiens OX=9606 GN=BTF3 PE=1 SV=1	BTF3	[K].QLTEMLPSILNQLGADSLTSLR.[R]	1xTMTpro [N-Term]; 1xPhospho [S17(100)]	7	P20290 [142-163]	P20290 1xPhospho [S158(100)]	0	2784.45	84	2.7	89.6	92.2	88	98.2	91.5	100.6	15.71	9.24	2.14	11.75	4.31	10.68	6.17592	6.69627	6.59246	6.37851	6.49665	6.29094	6.60288	6.55766	6.47897	6.43296	6.49825	6.44128	6.73742	6.49665	6.83668	6.43796	6.46923	6.56377	6.44791	6.56682	6.71012	6.75889	6.59395	6.40259
P20700	Lamin-B1 OS=Homo sapiens OX=9606 GN=LMNB1 PE=1 SV=2	LMNB1	[R].CQSLTEDLEFR.[K]	1xCarbamidomethyl [C1]; 1xTMTpro [N-Term]; 1xPhospho [S3(100)]	2	P20700 [198-208]	P20700 1xPhospho [S200(100)]	0	1781.81	13		145.1	129.7	122.5	118.3	111.9	122.6	6.09	4.91	7.13	2.67	11.97	6.46	7.13134	7.22593	7.13648	7.3147	7.03232	6.96924	7.00675	7.13237	6.96116	6.91169	7.07039	6.82655	6.85922	6.91289	6.93192	6.79181	6.70044	6.82146	7.08746	6.79051	7.06393	6.87406	6.99548	6.8802
P20700; Q03252	Lamin-B1 OS=Homo sapiens OX=9606 GN=LMNB1 PE=1 SV=2 Lamin-B2 OS=Homo sapiens OX=9606 GN=LMNB2 PE=1 SV=4	LMNB1	[R].LKLSPSPSSR.[V]	1xTMTpro [K2]; 1xTMTpro [N-Term]; 2xPhospho [S4(100); S6(100)]	6	P20700 [388-397]; Q03252 [402-411]	P20700 2xPhospho [S391(100); S393(100)]; Q03252 2xPhospho [S405(100); S407(100)]	1	1839.96	31	2.81	114.1	105.3	98.1	106.1	99	129.8	21.42	18.24	5.67	0.53	3.12	7.16	6.89482	7.34607	6.70736	6.77347	6.56834	7.14364	6.7252	6.71149	6.63807	6.54998	6.59395	6.74012	6.73471	6.72383	6.6851	6.55766	6.54998	6.65105	6.64241	6.61618	6.85922	6.99209	7.10538	7.04876
P20700	Lamin-B1 OS=Homo sapiens OX=9606 GN=LMNB1 PE=1 SV=2	LMNB1	[K].TTIPEEEEEEEEAAGVVVEEELFHQQGTPR.[A]	1xTMTpro [N-Term]; 1xPhospho [T28(100)]	23	P20700 [548-577]	P20700 1xPhospho [T575(100)]	0	3795.74	70		103.2	108.7	103.9	98.7	92.7	102.2	3.93	3.58	2.93	2.34	4.06	4.65	6.67101	6.66676	6.70598	6.7879	6.70874	6.75756	6.76951	6.83289	6.62644	6.69627	6.7252	6.70044	6.6014	6.64962	6.63227	6.52042	6.43463	6.53294	6.57289	6.53605	6.78921	6.64818	6.70183	6.64962
P20700; Q03252	Lamin-B1 OS=Homo sapiens OX=9606 GN=LMNB1 PE=1 SV=2 Lamin-B2 OS=Homo sapiens OX=9606 GN=LMNB2 PE=1 SV=4	LMNB1	[R].LKLSPSPSSR.[V]	1xTMTpro [K2]; 1xTMTpro [N-Term]; 1xPhospho [S4(100)]	3	P20700 [388-397]; Q03252 [402-411]	P20700 1xPhospho [S391(100)]; Q03252 1xPhospho [S405(100)]	1	1760	15	2.88	87	89.6	99.6	94.5	82	100.2	23.24	16.51	10.78	8.95	13.03	8.96	6.53761	6.98185	6.28725	6.3505	6.46923	6.89118	6.3906	6.50303	6.75622	6.42122	6.54689	6.72792	6.47086	6.65392	6.33092	6.65964	6.35226	6.36107	6.07895	6.54689	6.56529	6.50144	6.77479	6.72656
P20700	Lamin-B1 OS=Homo sapiens OX=9606 GN=LMNB1 PE=1 SV=2	LMNB1	[R].AGGPTTPLSPTR.[L]	1xTMTpro [N-Term]; 1xPhospho [S9(100)]	10	P20700 [15-26]	P20700 1xPhospho [S23(100)]	0	1538.79	41	1.59	93.8	103.9	91.2	97.5	88.6	112.6	6.35	6.55	6.69	11.17	12.04	8.34	6.64818	6.52356	6.58045	6.42962	6.73471	6.824	6.60733	6.66107	6.45121	6.64241	6.56986	6.4446	6.49346	6.7211	6.58646	6.82018	6.71012	6.55459	6.38543	6.3345	6.6453	6.92006	6.76155	6.8679
P20700; Q03252	Lamin-B1 OS=Homo sapiens OX=9606 GN=LMNB1 PE=1 SV=2 Lamin-B2 OS=Homo sapiens OX=9606 GN=LMNB2 PE=1 SV=4	LMNB1	[K].LSPSPSSR.[V]	1xTMTpro [N-Term]; 1xPhospho [S4(100)]	9	P20700 [390-397]; Q03252 [404-411]	P20700 1xPhospho [S393(100)]; Q03252 1xPhospho [S407(100)]	0	1214.61	16	1.51	99	114.7	105.5	105.1	94.9	108.5	27.13	12.29	10.27	7.23	7.72	8.12	6.61912	7.31651	6.58496	6.63807	6.76553	7.11478	6.73877	6.92006	6.96116	6.65105	6.66249	6.77873	6.64241	6.79051	6.61471	6.74416	6.55305	6.58496	6.42291	6.69488	6.71973	6.74416	6.77742	6.96924
P20700	Lamin-B1 OS=Homo sapiens OX=9606 GN=LMNB1 PE=1 SV=2	LMNB1	[K].LENARLSSEMNTSTVNSAR.[E]	1xTMTpro [N-Term]; 1xPhospho [S7(100)]	2	P20700 [272-290]	P20700 1xPhospho [S278(100)]	1	2464.18	19	2.09	100.8	106.9	116.2	117.1	105.9	104.6	5.41	12.77	8.59	0.3	11.79	12.97	6.61618	6.69488	6.75489	6.58195	6.36982	6.71562	6.76421	6.79442	6.73606	7.01569	6.91767	6.80349	6.8679	6.87406	6.82018	6.87036	6.82146	6.82655	6.63227	6.46107	6.39746	6.84423	6.65249	6.76553
P20700	Lamin-B1 OS=Homo sapiens OX=9606 GN=LMNB1 PE=1 SV=2	LMNB1	[R].AGGPTTPLSPTR.[L]	1xTMTpro [N-Term]; 2xPhospho [T6(99); S/T]	8	P20700 [15-26]	P20700 2xPhospho [T20(99); S/T]	0	1618.76	42	1.56	100.5	96.4	110.9	109.9	116.5	109.7	15.38	12.98	8.28	5.56	13.6	5.38	6.52826	7.01235	6.61618	6.6851	6.37851	6.80607	6.67384	6.50779	6.82018	6.69488	6.76553	6.97039	6.72247	6.83668	6.79051	6.70598	6.57894	6.81762	6.91169	7.05745	6.73742	6.7211	6.88753	6.81762
P20810	Calpastatin OS=Homo sapiens OX=9606 GN=CAST PE=1 SV=4	CAST	[K].EGITGPPADSSKPIGPDDAIDALSSDFTCGSPTAAGK.[K]	1xCarbamidomethyl [C29]; 2xTMTpro [K12; K37]; 1xTMTpro [N-Term]; 1xPhospho [S31(100)]	4	P20810 [213-249]	P20810 1xPhospho [S243(100)]	1	4595.27	41		102.2	127.8	98.7	123.9	147.2	40	17.29	9.77	6.31	7.06	8.59	19.49	6.57743	7.03672	6.77347	6.49185	7.10538	7.02901	6.76686	6.96578	6.70874	6.53916	6.55152	6.69766	6.8802	7.02459	6.96463	7.12825	7.21723	7.18587	6.95187	7.22304	5.14568	5.59395	5.49825	4.99095
P21127	Cyclin-dependent kinase 11B OS=Homo sapiens OX=9606 GN=CDK11B PE=1 SV=4	CDK11B	[R].EYGSPLKAYTPVVVTLWYR.[A]	1xTMTpro [K7]; 1xTMTpro [N-Term]; 2xPhospho [S4(100); T10(100)]	10	P21127 [586-604]	P21127 2xPhospho [S589(100); T595(100)]	1	3010.54	54		191.1	190.4	164.2	167.5	172.2	176.7	3.95	5.75	2.16	6.23	5.52	3.06	7.60511	7.55152	7.52982	7.65607	7.50383	7.61102	7.6872	7.5345	7.37678	7.31379	7.37851	7.34074	7.45204	7.32463	7.38888	7.34961	7.29921	7.40769	7.48623	7.44874	7.46352	7.46679	7.51885	7.41024
P21127	Cyclin-dependent kinase 11B OS=Homo sapiens OX=9606 GN=CDK11B PE=1 SV=4	CDK11B	[R].SHSAEGGK.[H]	1xTMTpro [K8]; 1xTMTpro [N-Term]; 1xPhospho [S3(100)]	17	P21127 [113-120]	P21127 1xPhospho [S115(100)]	0	1460.74	44	2.2	105	110.8	102.7	107	109.4	104.8	7.93	4.27	5.36	7.49	3.39	5.03	6.75087	6.50779	6.76553	6.67666	6.78005	6.80478	6.70598	6.85549	6.80864	6.63081	6.6893	6.67525	6.81762	6.66534	6.79181	6.50938	6.71149	6.82909	6.78529	6.76155	6.78136	6.61912	6.74819	6.67384
P21127	Cyclin-dependent kinase 11B OS=Homo sapiens OX=9606 GN=CDK11B PE=1 SV=4	CDK11B	[R].MEITIRNSPYR.[R]	1xTMTpro [N-Term]; 1xPhospho [S8(100)]	3	P21127 [58-68]	P21127 1xPhospho [S65(100)]	1	1763.88	18		96.8	106.8	111.5	109.2	104.8	98.6	1.98	5.04	5.48	4.03	5.5	3.88	6.61029	6.55305	6.58496	6.61618	6.84549	6.6879	6.77215	6.7046	6.84298	6.80478	6.65821	6.79701	6.73064	6.8125	6.76421	6.8936	6.68089	6.70736	6.71562	6.853	6.55152	6.62644	6.6893	6.62059
P21127	Cyclin-dependent kinase 11B OS=Homo sapiens OX=9606 GN=CDK11B PE=1 SV=4	CDK11B	[R].HRSHSAEGGK.[H]	1xTMTpro [K10]; 1xTMTpro [N-Term]; 1xPhospho [S3(100)]	4	P21127 [111-120]	P21127 1xPhospho [S113(100)]	1	1753.9	15		156	172	193.3	207.1	200.1	151.7	21.9	8.67	9.15	2.81	14.47	7.65	7.3345	6.6865	7.48382	7.23554	7.41616	7.22689	7.53294	7.4363	7.52199	7.72042	7.66747	7.43045	7.72247	7.66534	7.65678	7.78463	7.82591	7.70598	7.58421	7.32103	7.27798	7.3733	7.11061	7.21237
P21291	Cysteine and glycine-rich protein 1 OS=Homo sapiens OX=9606 GN=CSRP1 PE=1 SV=3	CSRP1	[K].GFGFGQGAGALVHSE.[-]	1xTMTpro [N-Term]; 1xPhospho [S14(100)]	4	P21291 [179-193]	P21291 1xPhospho [S192(100)]	0	1817.85	85		121.8	105.4	102.2	93.6	85.5	117.8	22.59	12.13	16.94	4.63	10.96	4.82	6.94486	7.43212	6.71149	6.91049	6.53294	6.95187	6.74953	6.6907	6.82909	6.32193	6.52042	6.83668	6.49985	6.59544	6.43962	6.70736	6.32733	6.45779	6.37851	6.67384	6.87897	6.74685	6.8802	6.90328
P21333	Filamin-A OS=Homo sapiens OX=9606 GN=FLNA PE=1 SV=4	FLNA	[R].APSVANVGSHCDLSLK.[I]	1xCarbamidomethyl [C11]; 1xTMTpro [K16]; 1xTMTpro [N-Term]; 1xPhospho [S9(100)]	3	P21333 [2150-2165]	P21333 1xPhospho [S2158(100)]	0	2343.2	41		106	113	81.9	75.1	79.8	113.6	7.11	4.88	4.24	7.41	11.05	2.06	6.71287	6.90328	6.74416	6.67807	6.91409	6.85425	6.75889	6.78529	6.35226	6.32733	6.35931	6.46271	6.15381	6.30561	6.09803	6.30925	6.18982	6.33092	6.30743	6.56071	6.82273	6.85425	6.78267	6.83162
P21333	Filamin-A OS=Homo sapiens OX=9606 GN=FLNA PE=1 SV=4	FLNA	[K].AFGPGLQGGSAGSPAR.[F]	1xTMTpro [N-Term]; 1xPhospho [S13(100)]	7	P21333 [1072-1087]	P21333 1xPhospho [S1084(100)]	0	1813.89	55		102.9	102.4	89.1	96.8	93.1	101.8	2.2	9.1	2.9	4.97	2.69	4.21	6.63807	6.7046	6.66676	6.70321	6.58195	6.77479	6.83036	6.57592	6.47897	6.48864	6.39746	6.47735	6.64818	6.54689	6.58045	6.55305	6.56224	6.59246	6.51728	6.51096	6.64962	6.7761	6.64962	6.6893
P21333	Filamin-A OS=Homo sapiens OX=9606 GN=FLNA PE=1 SV=4	FLNA	[K].FNEEHIPDSPFVVPVASPSGDAR.[R]	1xTMTpro [N-Term]; 1xPhospho [S17(100)]	9	P21333 [2311-2333]	P21333 1xPhospho [S2327(100)]	0	2851.36	63		110.1	109.6	100.8	120.6	106.3	111.8	2.58	5.12	5.63	7.63	3.43	6.99	6.82273	6.80735	6.75889	6.74551	6.67948	6.84298	6.81506	6.73742	6.59991	6.77215	6.61324	6.69905	6.99209	6.83668	6.92362	6.84046	6.75355	6.79442	6.68089	6.71149	6.66818	6.90929	6.83415	6.7761
P21333	Filamin-A OS=Homo sapiens OX=9606 GN=FLNA PE=1 SV=4	FLNA	[R].RAPSVANVGSHCDLSLK.[I]	1xCarbamidomethyl [C12]; 1xTMTpro [K17]; 1xTMTpro [N-Term]; 1xPhospho [S4(100)]	9	P21333 [2149-2165]	P21333 1xPhospho [S2152(100)]	1	2499.3	40	1.34	83.5	83.2	86.4	79.2	82.5	83.2	10.56	5.96	2.81	8.85	2.86	5.38	6.41109	6.62205	6.35579	6.27798	6.32912	6.49825	6.42794	6.31832	6.46761	6.3733	6.44626	6.42122	6.39746	6.21723	6.36457	6.31107	6.35755	6.34518	6.37504	6.43796	6.33807	6.47735	6.30743	6.42122
P21333	Filamin-A OS=Homo sapiens OX=9606 GN=FLNA PE=1 SV=4	FLNA	[K].VEYTPYEEGLHSVDVTYDGSPVPSSPFQVPVTEGCDPSR.[V]	1xCarbamidomethyl [C35]; 1xTMTpro [N-Term]; 1xPhospho [T16(98)]	12	P21333 [1319-1357]	P21333 1xPhospho [T1334(98)]	0	4681.13	44		95	103.3	92.2	90.8	94.4	100	10.38	7.63	7.93	8.9	1.43	6.29	6.58646	6.26679	6.6014	6.55459	6.63081	6.79701	6.75087	6.55612	6.50779	6.66107	6.38198	6.54689	6.59544	6.41447	6.54381	6.55766	6.57894	6.57592	6.53761	6.54689	6.6837	6.65964	6.62936	6.47573
P21333	Filamin-A OS=Homo sapiens OX=9606 GN=FLNA PE=1 SV=4	FLNA	[K].CSGPGLSPGMVR.[A]	1xCarbamidomethyl [C1]; 1xTMTpro [N-Term]; 1xPhospho [S7(100)]	9	P21333 [1453-1464]	P21333 1xPhospho [S1459(100)]	0	1601.75	60	2.25	78.9	80.2	82.5	80.6	81.4	80.1	8.37	15.52	6.65	2.11	2.76	6.77	6.26491	6.15381	6.44128	6.33807	6.3837	6.24413	6.26866	6.70598	6.24413	6.37504	6.35931	6.47897	6.31107	6.35403	6.36457	6.22304	6.3505	6.34341	6.40429	6.30743	6.43463	6.29646	6.35226	6.20163
P21333	Filamin-A OS=Homo sapiens OX=9606 GN=FLNA PE=1 SV=4	FLNA	[K].IPEISIQDMTAQVTSPSGK.[T]	1xTMTpro [K19]; 1xTMTpro [N-Term]; 1xPhospho [S15(98.4)]	3	P21333 [2166-2184]	P21333 1xPhospho [S2180(98.4)]	0	2690.4	41		105.6	93.6	107	107.1	115.8	101.1	5.85	7.1	7.05	3.13	2.95	4.87	6.58045	6.7252	6.71973	6.78267	6.49665	6.6014	6.69627	6.47735	6.88631	6.78005	6.70321	6.65535	6.77479	6.71149	6.54998	6.70183	6.87529	6.92362	6.83289	6.83668	6.732	6.68089	6.56529	6.63807
P21359	Neurofibromin OS=Homo sapiens OX=9606 GN=NF1 PE=1 SV=2	NF1	[R].HGSASQVQK.[Q]	1xTMTpro [K9]; 1xTMTpro [N-Term]; 1xPhospho [S3(100)]	3	P21359 [2815-2823]	P21359 1xPhospho [S2817(100)]	0	1629.86	33	1.65	142	138.6	102	96.4	120.2	100.6	10.64	18.45	16.86	7.46	20.46	12.13	7.03892	7.32912	7.02791	7.25927	6.55919	7.13443	7.19967	7.09487	6.76022	6.2075	6.58496	6.76288	6.66676	6.51412	6.60288	6.1127	6.3505	6.78921	7.02791	7.03122	6.66107	6.41109	6.84423	6.64386
P21359	Neurofibromin OS=Homo sapiens OX=9606 GN=NF1 PE=1 SV=2	NF1	[K].RQEMESGITTPPK.[M]	1xTMTpro [K13]; 1xTMTpro [N-Term]; 1xPhospho [T/S]	3	P21359 [2556-2568]		1	2162.12	19		101.9	107.2	105.8	99.9	105.4	98.3	6.5	4.31	7.89	5.21	6.63	5.92	6.78005	6.64386	6.69766	6.55612	6.64818	6.79442	6.76288	6.7252	6.63952	6.89118	6.77215	6.67807	6.58946	6.69488	6.63517	6.69209	6.84674	6.77742	6.64962	6.66107	6.47735	6.59694	6.64241	6.67666
P21359	Neurofibromin OS=Homo sapiens OX=9606 GN=NF1 PE=1 SV=2	NF1	[K].GSEGYLAATYPTVGQTSPR.[A]	1xTMTpro [N-Term]; 1xPhospho [S17(100)]	11	P21359 [2499-2517]	P21359 1xPhospho [S2515(100)]	0	2339.12	42		109.7	117.1	118.4	102	114.5	103.5	3.66	3.07	2.75	1.55	2.47	6.76	6.75355	6.7761	6.77873	6.8716	6.84172	6.91648	6.90207	6.82528	6.82528	6.89724	6.91886	6.87897	6.6879	6.65678	6.77873	6.89966	6.81378	6.89724	6.84298	6.83668	6.67948	6.70598	6.68229	6.87652
P21359	Neurofibromin OS=Homo sapiens OX=9606 GN=NF1 PE=1 SV=2	NF1	[R].KVSVSESNVLLDEEVLTDPK.[I]	2xTMTpro [K1; K20]; 1xTMTpro [N-Term]; 1xPhospho [S3(100)]	2	P21359 [2595-2614]	P21359 1xPhospho [S2597(100)]	1	3193.74	31	1.35	111	104.5	123	106.1	130.5	110.7	12.46	8.5	9.93	9.56	12.13	5.64	7.01681	6.90207	6.6865	6.63952	6.54689	6.824	6.64818	6.76818	6.97613	6.71973	6.91049	7.06609	6.82782	6.63227	6.82146	6.63517	6.73877	7.03232	7.02237	7.17093	6.81121	6.65821	6.77083	6.84925
P21709	Ephrin type-A receptor 1 OS=Homo sapiens OX=9606 GN=EPHA1 PE=1 SV=4	EPHA1	[R].LPSLSGSDGIPYR.[T]	1xTMTpro [N-Term]; 1xPhospho [S7(100)]	12	P21709 [904-916]	P21709 1xPhospho [S910(100)]	0	1745.88	57	1.52	102.8	136.4	135	111.7	130.5	117.2	15.17	9.74	14.23	3.64	10.33	4.33	6.79701	7.00225	6.56986	6.54844	7.15482	7.31651	7.02569	7.02791	7.33718	6.83794	7.09487	7.05853	6.76686	6.84046	6.78921	6.82018	6.8936	7.03892	7.01681	7.24508	6.88509	6.79701	6.94837	6.86047
P21796	Voltage-dependent anion-selective channel protein 1 OS=Homo sapiens OX=9606 GN=VDAC1 PE=1 SV=2	VDAC1	[K].LTFDSSFSPNTGKK.[N]	2xTMTpro [K13; K14]; 1xTMTpro [N-Term]; 1xPhospho [S8(100)]	12	P21796 [97-110]	P21796 1xPhospho [S104(100)]	1	2521.35	26	2.49	150.3	130.9	126	142.6	134.2	139.5	7.76	11.59	7.04	10.86	9.16	6.92	7.19673	7.16491	7.26772	7.41109	6.99435	6.97613	7.32283	7.07039	6.96694	7.08958	6.98755	6.84046	7.26679	7.04439	7.11061	6.99661	7.14771	7.04111	7.09487	6.83415	7.12102	7.31016	7.12825	7.10329
P21796	Voltage-dependent anion-selective channel protein 1 OS=Homo sapiens OX=9606 GN=VDAC1 PE=1 SV=2	VDAC1	[K].LTFDSSFSPNTGK.[K]	1xTMTpro [K13]; 1xTMTpro [N-Term]; 1xPhospho [S/T]	8	P21796 [97-109]		0	2089.05	54	0.98	109.8	102.6	94.5	100.8	98.1	104	6.82	5.16	2.04	4.09	5.15	3.74	6.75622	6.79442	6.76421	6.96	6.67384	6.55766	6.73606	6.6893	6.55919	6.60881	6.56682	6.53916	6.69766	6.61324	6.71012	6.60881	6.64674	6.58346	6.71562	6.54689	6.69905	6.79181	6.70183	6.66959
P21860	Receptor tyrosine-protein kinase erbB-3 OS=Homo sapiens OX=9606 GN=ERBB3 PE=1 SV=1	ERBB3	[R].YLERGESIEPLDPSEK.[A]	1xTMTpro [K16]; 1xTMTpro [N-Term]; 1xPhospho [S7(100)]	2	P21860 [680-695]	P21860 1xPhospho [S686(100)]	1	2550.3	30		192.3	191.7	148	137.6	129.5	164.7	6.59	15.24	12.27	8.93	7.99	10.53	7.62863	7.69279	7.47411	7.54612	7.50303	7.66249	7.91767	7.44128	7.27053	6.86419	7.24793	7.17193	7.19476	7.01235	7.25739	6.91767	6.88996	6.97384	7.15785	7.05961	7.43296	7.29462	7.60511	7.29278
P22059	Oxysterol-binding protein 1 OS=Homo sapiens OX=9606 GN=OSBP PE=1 SV=1	OSBP	[R].TGSNISGASSDISLDEQYK.[H]	1xTMTpro [K19]; 1xTMTpro [N-Term]; 1xPhospho [T/S/Y]	8	P22059 [377-395]		0	2660.29	45		74.1	68.6	68.5	69.9	71.8	74.8	7.51	14.47	2.15	10.54	4.6	8.92	6.21723	6	6.2075	6.24603	6.1127	5.97039	6.08746	6.4363	6.09592	6.10014	6.08958	6.15583	6.02015	6.23458	6.01569	6.1918	6.2384	6.10643	6.21335	6.11686	6.24222	6.09381	6.20555	6.40088
P22059	Oxysterol-binding protein 1 OS=Homo sapiens OX=9606 GN=OSBP PE=1 SV=1	OSBP	[R].SLSELESLKLPAESNEK.[I]	2xTMTpro [K9; K17]; 1xTMTpro [N-Term]; 1xPhospho [S3(100)]	2	P22059 [238-254]	P22059 1xPhospho [S240(100)]	1	2866.56	41		144.5	121.6	119.9	137.4	140.6	130.1	18.38	6.74	10.46	13.33	16.9	12.09	6.91767	7.53683	7.23362	7.11582	6.89482	6.7879	7.01903	6.95768	6.88753	6.59694	6.92362	6.92837	7.2384	6.96578	7.27426	6.88996	6.62059	7.11478	7.15684	7.19081	6.93664	7.04439	7.0045	7.31651
P22059	Oxysterol-binding protein 1 OS=Homo sapiens OX=9606 GN=OSBP PE=1 SV=1	OSBP	[K].MLAESDESGDEESVSQTDKTELQNTLR.[T]	1xTMTpro [K19]; 1xTMTpro [N-Term]; 2xPhospho [S5(100); S8(100)]	12	P22059 [186-212]	P22059 2xPhospho [S190(100); S193(100)]	1	3780.71	40		113.3	113.1	110.4	106.8	110.5	113	8.05	2.58	3.63	4.28	4.96	3.1	6.88264	6.71973	6.97499	6.76553	6.82782	6.83036	6.81506	6.75087	6.73606	6.85798	6.80478	6.76818	6.69488	6.78267	6.7866	6.90207	6.89724	6.81634	6.74012	6.75889	6.83415	6.80607	6.86419	6.75889
P22059	Oxysterol-binding protein 1 OS=Homo sapiens OX=9606 GN=OSBP PE=1 SV=1	OSBP	[K].MLAESDESGDEESVSQTDKTELQNTLR.[T]	1xTMTpro [K19]; 1xTMTpro [N-Term]; 1xPhospho [S8(100)]	3	P22059 [186-212]	P22059 1xPhospho [S193(100)]	1	3700.74	54		125.7	126.1	107.7	121.3	126.2	117.8	15.28	6.54	14.28	4.17	10.5	7.27	7.08108	6.59096	7.07788	6.87036	7.08852	6.9507	7.00562	6.86419	6.70183	7.0268	6.79961	6.54071	6.96463	6.87897	6.76951	7.05311	7.14262	7.07788	6.8802	6.82909	6.92955	7.01123	6.83036	6.7761
P22059	Oxysterol-binding protein 1 OS=Homo sapiens OX=9606 GN=OSBP PE=1 SV=1	OSBP	[K].GDMSDEDDENEFFDAPEIITMPENLGHK.[R]	1xTMTpro [K28]; 1xTMTpro [N-Term]; 1xPhospho [S4(100)]	6	P22059 [348-375]	P22059 1xPhospho [S351(100)]	0	3883.72	58		90.7	98.7	98.4	95.9	100.3	102	7.38	2.49	3.37	3.42	5.49	9.67	6.58346	6.40599	6.42291	6.61176	6.61176	6.63807	6.68229	6.60437	6.61029	6.69766	6.62936	6.58646	6.54844	6.61765	6.6907	6.72383	6.71562	6.69627	6.54535	6.6014	6.6453	6.45615	6.79572	6.70044
P22059	Oxysterol-binding protein 1 OS=Homo sapiens OX=9606 GN=OSBP PE=1 SV=1	OSBP	[K].MLAESDESGDEESVSQTDK.[T]	1xTMTpro [K19]; 1xTMTpro [N-Term]; 2xPhospho [S5(100); S8(100)]	5	P22059 [186-204]	P22059 2xPhospho [S190(100); S193(100)]	0	2825.2	63		63.6	72.1	64.9	68.1	72	67.1	5.43	5.3	8.66	2.42	4.36	8.95	6.03122	5.88753	5.95187	6.06178	6.08958	6.27612	6.17193	6.17193	5.98185	6.20945	5.92837	6.05745	6.11478	6.06609	6.22304	6.08958	6.20163	6.17592	6.05745	6.1639	5.97728	5.96578	6.15583	6.22304
P22059	Oxysterol-binding protein 1 OS=Homo sapiens OX=9606 GN=OSBP PE=1 SV=1	OSBP	[R].TGSNISGASSDISLDEQYK.[H]	1xTMTpro [K19]; 1xTMTpro [N-Term]; 2xPhospho [S6(100); S9(100)]	2	P22059 [377-395]	P22059 2xPhospho [S382(100); S385(100)]	0	2740.26	66		75.5	74.5	77.6	78.1	92.7	73	16.73	14.94	5.55	1.86	8	10.55	6.34518	5.94953	6.50621	6.1334	6.1416	5.84298	6.34518	6.29646	6.22882	6.38198	6.21529	6.32733	6.30743	6.26866	6.24031	6.26303	6.48864	6.6907	6.42794	6.58195	6.30195	5.97728	6.10014	6.27984
P22059	Oxysterol-binding protein 1 OS=Homo sapiens OX=9606 GN=OSBP PE=1 SV=1	OSBP	[R].TGSNISGASSDISLDEQYKHQLEETKK.[E]	3xTMTpro [K19; K26; K27]; 1xTMTpro [N-Term]; 2xPhospho [S6(100); S/T/Y]	3	P22059 [377-403]	P22059 2xPhospho [S382(100); S/T/Y]	2	4342.2	23	2.47	92.8	99.6	128.5	153.2	177.4	89.2	12.43	3.49	5.75	5.07	8.05	5.79	6.49506	6.3345	6.57592	6.76421	6.63807	6.57137	6.63807	6.69488	6.89239	6.95536	7.05528	7.06824	7.2075	7.31107	7.2724	7.18289	7.32553	7.40003	7.54148	7.57289	6.47897	6.47897	6.45615	6.63227
P22087	rRNA 2'-O-methyltransferase fibrillarin OS=Homo sapiens OX=9606 GN=FBL PE=1 SV=2	FBL	[K].RVSISEGDDKIEYR.[A]	1xTMTpro [K10]; 1xTMTpro [N-Term]; 1xPhospho [S3(100)]	2	P22087 [122-135]	P22087 1xPhospho [S124(100)]	2	2355.22		3.63	171.4	136.1	196.4	180.1	197.3	157.5	24.46	6.96	19.24	13.51	20.66	7.77	7.26585	7.88631	7.10434	7.57667	6.95187	7.08428	7.19869	7.09276	7.78333	7.12102	7.71493	7.52042	7.63081	7.35491	7.56377	7.2384	7.10014	7.54148	7.70736	7.83542	7.27798	7.224	7.47816	7.32103
P22234	Multifunctional protein ADE2 OS=Homo sapiens OX=9606 GN=PAICS PE=1 SV=3	PAICS	[K].TKEVYELLDSPGK.[V]	2xTMTpro [K2; K13]; 1xTMTpro [N-Term]; 1xPhospho [S10(100)]	7	P22234 [18-30]	P22234 1xPhospho [S27(100)]	1	2471.36	68		93.5	88.1	75.4	85.7	88.1	117.9	7.76	10.25	3.99	6.34	7.51	6	6.58496	6.34873	6.6014	6.51096	6.45121	6.46923	6.31107	6.66534	6.2075	6.18587	6.31288	6.26679	6.35579	6.48543	6.4363	6.50462	6.51254	6.51885	6.40939	6.28355	6.848	6.91409	6.72928	6.91767
P22234	Multifunctional protein ADE2 OS=Homo sapiens OX=9606 GN=PAICS PE=1 SV=3	PAICS	[K].EVYELLDSPGK.[V]	1xTMTpro [K11]; 1xTMTpro [N-Term]; 1xPhospho [S8(100)]	4	P22234 [20-30]	P22234 1xPhospho [S27(100)]	0	1938.01	60		68.5	65.5	73.7	94.8	85.5	83.9	10.01	9.31	6.35	4.84	4.06	6.6	6.30195	6	6.17792	6.01792	5.8505	6.13134	5.94953	6.11686	6.05745	6.27984	6.19967	6.2075	6.61618	6.51728	6.64818	6.58496	6.42626	6.43962	6.40769	6.30925	6.34873	6.43296	6.28355	6.49985
P22314	Ubiquitin-like modifier-activating enzyme 1 OS=Homo sapiens OX=9606 GN=UBA1 PE=1 SV=3	UBA1	[R].RVSGPDPKPGSNCSPAQSVLSEVPSVPTNGMAK.[N]	1xCarbamidomethyl [C13]; 2xTMTpro [K8; K33]; 1xTMTpro [N-Term]; 1xPhospho [S3(100)]	16	P22314 [11-43]	P22314 1xPhospho [S13(100)]	2	4343.23	17	7.11	162.8	144	117	91.4	149.1	109.9	7.77	6.54	3.76	0.55	3.74	5.36	7.32553	7.13031	7.37938	7.36894	7.12309	7.07146	7.28077	7.21723	6.85674	6.88509	6.94837	6.82018	6.51885	6.50779	6.51096	6.51096	7.27053	7.22593	7.21529	7.13955	6.78267	6.89603	6.71287	6.77742
P22314	Ubiquitin-like modifier-activating enzyme 1 OS=Homo sapiens OX=9606 GN=UBA1 PE=1 SV=3	UBA1	[R].RVSGPDPKPGSNCSPAQSVLSEVPSVPTNGMAK.[N]	1xCarbamidomethyl [C13]; 2xTMTpro [K8; K33]; 1xTMTpro [N-Term]; 2xPhospho [S3(100); S/T]	13	P22314 [11-43]	P22314 2xPhospho [S13(100); S/T]	2	4423.2	15	3.53	137.8	120.1	115.3	102.4	131.8	112.4	7.45	6.35	6.78	0.92	8.15	7.75	7.1809	6.92719	7.07895	7.13443	6.84046	6.88874	6.92837	7.05094	6.76288	6.92955	6.94134	6.76818	6.66818	6.6865	6.67807	6.70598	7.16289	7.04985	7.03452	6.87406	6.70183	6.76421	6.86047	6.95536
P22392	Nucleoside diphosphate kinase B OS=Homo sapiens OX=9606 GN=NME2 PE=1 SV=1	NME2	[R].NIIHGSDSVK.[S]	1xTMTpro [K10]; 1xTMTpro [N-Term]; 1xPhospho [S6(100)]	5	P22392 [115-124]	P22392 1xPhospho [S120(100)]	0	1757.94	40		68.9	93.4	92.2	79.8	81	99.2	25.34	16.11	6.8	10.08	6.21	6.82	6.18587	5.37156	6.29462	6.0268	6.732	6.42962	6.20359	6.66107	6.39917	6.49825	6.55305	6.63372	6.21529	6.42122	6.39403	6.50462	6.49665	6.31651	6.30743	6.36107	6.6453	6.47086	6.61912	6.70874
P22413	Ectonucleotide pyrophosphatase/phosphodiesterase family member 1 OS=Homo sapiens OX=9606 GN=ENPP1 PE=1 SV=2	ENPP1	[R].DGCAGGGSR.[G]	1xCarbamidomethyl [C3]; 1xTMTpro [N-Term]; 1xPhospho [S8(100)]	3	P22413 [4-12]	P22413 1xPhospho [S11(100)]	0	1220.51	35		104.3	191	159.2	67.4	89.7	64.5	39.1	38.02	25.09	7.25	44.64	36.7	6.22304	7.27146	7.18686	6.20945	6.24222	7.79312	7.62059	7.53372	7.27146	7.1127	7.35667	7.88692	6.14975	6.00225	6.43129	5.61176	5.53605	6.07253	6.90328	7.02901	5.48543	6.18982	6.69905	5.83036
P22413	Ectonucleotide pyrophosphatase/phosphodiesterase family member 1 OS=Homo sapiens OX=9606 GN=ENPP1 PE=1 SV=2	ENPP1	[R].DGCAGGGSRGGEGGR.[A]	1xCarbamidomethyl [C3]; 1xTMTpro [N-Term]; 1xPhospho [S8(100)]	2	P22413 [4-18]	P22413 1xPhospho [S11(100)]	1	1733.73	34	1.09	150.8	270.2	240.1	101.8	129.7	110.1	43.48	33.53	25.9	9.04	33.39	29.54	6.72656	7.74752	7.76222	6.49985	6.96924	8.28817	8.07414	8.08162	7.84987	7.73064	7.96521	8.50938	6.57743	6.76155	6.92006	6.58045	6.24603	6.73606	7.35315	7.30104	6.0917	6.86295	7.18686	6.70183
P22455	Fibroblast growth factor receptor 4 OS=Homo sapiens OX=9606 GN=FGFR4 PE=1 SV=2	FGFR4	[R].RPPGPDLSPDGPR.[S]	1xTMTpro [N-Term]; 1xPhospho [S8(100)]	2	P22455 [566-578]	P22455 1xPhospho [S573(100)]	1	1744.87	34		121.7	109.7	94.3	101.2	121	123.4	9.78	5.87	4.88	7.17	7.03	7.57	6.83162	7.06932	6.78005	7.02237	6.86295	6.73064	6.67666	6.82273	6.43463	6.59096	6.58045	6.53761	6.58796	6.73471	6.65535	6.75622	6.94251	7.03232	6.8936	6.7879	6.88753	7.00675	6.85922	7.09381
P22466	Galanin peptides OS=Homo sapiens OX=9606 GN=GAL PE=1 SV=3	GAL	[R].LLDLPAAASSEDIER.[S]	1xTMTpro [N-Term]; 1xPhospho [S9(99.4)]	5	P22466 [108-122]	P22466 1xPhospho [S116(99.4)]	0	1984	56		160.6	124.1	98.3	85.4	77.8	105.8	27.55	15.79	14.94	13.29	4.86	21.37	7.15785	7.96694	7.22593	7.42878	6.73606	7.1179	7.1918	6.79181	6.92955	6.4363	6.56377	6.67384	6.55152	6.27984	6.55612	6.14364	6.27984	6.28355	6.2384	6.39917	6.60733	6.71425	7.24413	6.73742
P22466	Galanin peptides OS=Homo sapiens OX=9606 GN=GAL PE=1 SV=3	GAL	[R].LLDLPAAASSEDIERS.[-]	1xTMTpro [N-Term]; 1xPhospho [S9(99.2)]	4	P22466 [108-123]	P22466 1xPhospho [S116(99.2)]	1	2071.03	76		159.7	138.3	111.2	98.4	80.4	105.6	25.38	23.5	14.28	12.31	6.14	9.23	7.01346	7.84737	7.26679	7.37069	6.74147	7.42206	7.36107	6.86295	7.00113	6.5744	6.65964	6.93428	6.74551	6.49346	6.62936	6.32373	6.24031	6.38543	6.42626	6.27426	6.55305	6.74416	6.87774	6.70044
P22492	Histone H1t OS=Homo sapiens OX=9606 GN=H1-6 PE=2 SV=4	H1-6	[K].QQQKSPVK.[A]	2xTMTpro [K4; K8]; 1xTMTpro [N-Term]; 1xPhospho [S5(100)]	2	P22492 [177-184]	P22492 1xPhospho [S181(100)]	1	1935.12	24	3.58	101.7	125.8	104.2	87.7	58.4	91.9	15.41	13.7	11.38	4.96	30.56	16.42	6.59395	7.02791	6.56071	6.74281	6.76951	6.94369	7.00675	7.24127	6.37156	6.74416	6.69209	6.71562	6.40429	6.50621	6.24982	6.38024	6.50779	6.02015	5.71425	5.56071	6.31288	6.31651	6.72928	6.72792
P22626	Heterogeneous nuclear ribonucleoproteins A2/B1 OS=Homo sapiens OX=9606 GN=HNRNPA2B1 PE=1 SV=2	HNRNPA2B1	[R].GFGDGYNGYGGGPGGGNFGGSPGYGGGR.[G]	1xTMTpro [N-Term]; 1xPhospho [S21(100)]	17	P22626 [239-266]	P22626 1xPhospho [S259(100)]	0	2879.21	159	1.63	132.1	101	106.5	108.4	105.3	118.7	23.59	16.84	13.81	2.97	13	10.4	7.00899	7.54381	6.76951	7.08108	6.45779	7.01569	6.62352	6.69209	6.89239	6.43296	6.64674	6.82273	6.73064	6.79051	6.75489	6.73606	6.57894	6.74953	6.6879	7.00562	6.80349	6.69349	7.01792	6.97842
P22626	Heterogeneous nuclear ribonucleoproteins A2/B1 OS=Homo sapiens OX=9606 GN=HNRNPA2B1 PE=1 SV=2	HNRNPA2B1	[R].GGSDGYGSGR.[G]	1xTMTpro [N-Term]; 1xPhospho [S3(100)]	7	P22626 [229-238]	P22626 1xPhospho [S231(100)]	0	1296.55	30		264.8	182.9	163.7	185.9	257.5	168.2	37.13	19.25	25.3	38.78	48.26	40.04	7.94661	8.87713	7.77545	8.15076	7.22014	7.80607	7.69279	7.33718	7.67101	6.75087	7.26115	7.44791	7.94427	7.13237	7.79831	6.6837	6.83794	7.75556	8.26162	8.68089	7.59171	7.14364	8.28633	7.19574
P22670	MHC class II regulatory factor RFX1 OS=Homo sapiens OX=9606 GN=RFX1 PE=1 SV=2	RFX1	[K].PGHVSPLQLTNIQVPQQALPTQR.[L]	1xTMTpro [N-Term]; 1xPhospho [S5(100)]	2	P22670 [155-177]	P22670 1xPhospho [S159(100)]	0	2906.56	64		106.4	105.8	139	141.5	131.7	114.2	5.25	3.46	4.1	9.73	7.29	4.94	6.732	6.73606	6.64674	6.83162	6.71012	6.65105	6.76951	6.73877	7.16692	7.13545	7.02791	7.10224	7.24413	7.04439	6.92125	6.94134	6.92125	7.14262	7.10852	6.97384	6.76818	6.7866	6.88509	6.91289
P22681	E3 ubiquitin-protein ligase CBL OS=Homo sapiens OX=9606 GN=CBL PE=1 SV=2	CBL	[K].VERPPSPFSMAPQASLPPVPPR.[L]	1xTMTpro [N-Term]; 1xPhospho [S6(100)]	9	P22681 [478-499]	P22681 1xPhospho [S483(100)]	1	2741.42	38	2.58	104.8	103.7	103.2	105.3	103.9	108.6	5.21	4.93	1.36	4.15	0.86	1.42	6.71012	6.59246	6.71425	6.77479	6.63952	6.67948	6.80478	6.71287	6.70321	6.67666	6.67243	6.71149	6.67666	6.76155	6.73064	6.76421	6.69627	6.6865	6.71562	6.70321	6.78529	6.73606	6.76022	6.76686
P22694	cAMP-dependent protein kinase catalytic subunit beta OS=Homo sapiens OX=9606 GN=PRKACB PE=1 SV=2	PRKACB	[R].GSGDTSNFDDYEEEDIRVSITEK.[C]	1xTMTpro [K23]; 1xTMTpro [N-Term]; 1xPhospho [S19(100)]	12	P22694 [321-343]	P22694 1xPhospho [S339(100)]	1	3294.52	41	1.89	105.5	92.5	114.8	105.2	100.7	113	4.99	4.83	12.91	4.17	16.89	8.27	6.68089	6.72247	6.71836	6.84298	6.45615	6.54689	6.5157	6.62205	6.97728	6.53138	6.78921	6.89724	6.75889	6.67384	6.79831	6.5157	6.24603	6.62498	6.68089	6.85425	6.81762	6.58496	6.85674	6.82146
P23193	Transcription elongation factor A protein 1 OS=Homo sapiens OX=9606 GN=TCEA1 PE=1 SV=2	TCEA1	[K].KKEPAITSQNSPEAR.[E]	2xTMTpro [K1; K2]; 1xTMTpro [N-Term]; 2xPhospho [S8(97.3); S11(100)]	3	P23193 [90-104]	P23193 2xPhospho [S97(97.3); S100(100)]	2	2728.43	10	3.15	134.5	131.9	103.3	98.3	89.3	89.5	29.26	10.24	3.81	8.92	11.89	8.79	7.02459	6.0917	7.1179	7.16993	7.15381	6.93192	6.90809	7.19476	6.58796	6.70874	6.70321	6.67666	6.52826	6.71012	6.46597	6.53294	6.52982	6.43296	6.61029	6.19967	6.67243	6.53916	6.39746	6.42794
P23193	Transcription elongation factor A protein 1 OS=Homo sapiens OX=9606 GN=TCEA1 PE=1 SV=2	TCEA1	[K].EPAITSQNSPEAR.[E]	1xTMTpro [N-Term]; 1xPhospho [S9(100)]	9	P23193 [92-104]	P23193 1xPhospho [S100(100)]	0	1783.85	72		70	80.5	66.2	52.6	54.4	61.1	10.07	4.34	13.35	8.61	10.57	3.7	6.08321	5.96809	6.30925	6.17592	6.35755	6.27612	6.30378	6.41785	5.83542	6.29646	6.08746	6.01123	5.62936	5.80478	5.53916	5.71973	5.91648	5.80219	5.72792	5.54535	5.87529	5.92837	5.93546	6.0045
P23193	Transcription elongation factor A protein 1 OS=Homo sapiens OX=9606 GN=TCEA1 PE=1 SV=2	TCEA1	[K].EPAITSQNSPEAREESTSSGNVSNR.[K]	1xTMTpro [N-Term]; 1xPhospho [S9(100)]	4	P23193 [92-116]	P23193 1xPhospho [S100(100)]	1	3031.39	51		314	371.2	338.8	256	263.9	229.5	15.05	11.74	15.42	8.58	9.67	5.16	8.23266	7.8716	8.35711	8.37069	8.60437	8.21529	8.58045	8.49185	8.27798	8.66888	8.53021	8.18933	7.91229	8.08799	7.93428	8.33628	8.19131	8.15076	7.93723	7.92481	7.82018	7.86481	7.732	7.90809
P23193	Transcription elongation factor A protein 1 OS=Homo sapiens OX=9606 GN=TCEA1 PE=1 SV=2	TCEA1	[K].KKEPAITSQNSPEAR.[E]	2xTMTpro [K1; K2]; 1xTMTpro [N-Term]; 1xPhospho [S11(100)]	38	P23193 [90-104]	P23193 1xPhospho [S100(100)]	2	2648.46	74	3.29	106.1	130.5	109	84.4	91.7	79.6	14.04	9.15	18.05	7.85	14.85	5.25	6.66959	6.37851	6.86295	6.7879	7.06286	6.76951	7.00225	7.05311	6.46434	7.0864	6.83668	6.69905	6.32012	6.48059	6.27053	6.59842	6.72792	6.61912	6.41785	6.23649	6.2817	6.3345	6.29462	6.4446
P23246	Splicing factor, proline- and glutamine-rich OS=Homo sapiens OX=9606 GN=SFPQ PE=1 SV=2	SFPQ	[R].NLSPYVSNELLEEAFSQFGPIER.[A]	1xTMTpro [N-Term]; 1xPhospho [S3(100)]	2	P23246 [377-399]	P23246 1xPhospho [S379(100)]	0	3023.47	36		101	99.1	117.7	113.6	118	105.3	5.48	4.39	9.57	4.79	3.58	6.55	6.65105	6.67384	6.66534	6.50144	6.52826	6.63227	6.68089	6.6279	7.06393	6.87652	6.73064	6.8802	6.77873	6.87652	6.74147	6.85674	6.88631	6.8802	6.7866	6.90328	6.57592	6.79701	6.6865	6.75087
P23327	Sarcoplasmic reticulum histidine-rich calcium-binding protein OS=Homo sapiens OX=9606 GN=HRC PE=1 SV=1	HRC	[R].AEVGAPLSPDHSEEEEEEEEGLEEDEPR.[F]	1xTMTpro [N-Term]; 1xPhospho [S]	3	P23327 [556-583]		0	3521.49	55		114.9	111.4	71.8	105.2	115	123.2	9.94	4.1	16.61	5.67	14.71	14.22	6.94369	6.66249	6.74416	6.94953	6.83542	6.72792	6.853	6.76288	6.23458	6.54381	6.02459	6.09803	6.65821	6.77479	6.60288	6.87652	7.04658	6.69905	6.99095	6.61324	6.98527	6.9542	6.5157	6.93428
P23327	Sarcoplasmic reticulum histidine-rich calcium-binding protein OS=Homo sapiens OX=9606 GN=HRC PE=1 SV=1	HRC	[R].VPREEDEEVSAELGHQAPSHR.[Q]	1xTMTpro [N-Term]; 1xPhospho [S10(100)]	2	P23327 [422-442]	P23327 1xPhospho [S431(100)]	1	2756.3	39		97.6	97.5	87	131.9	144.6	108.6	17.48	11.45	12	4.35	17.36	2.14	6.67948	6.47897	6.53761	7.01346	6.63807	6.49025	6.86419	6.57592	6.40769	6.71287	6.47897	6.32373	6.99887	7.08746	6.76818	6.78398	7.17792	7.03012	7.58045	7.17393	6.77347	6.73606	6.75221	6.80735
P23327	Sarcoplasmic reticulum histidine-rich calcium-binding protein OS=Homo sapiens OX=9606 GN=HRC PE=1 SV=1	HRC	[R].SHEEDDNDDDDVSTEYGHQAHR.[H]	1xTMTpro [N-Term]; 1xPhospho [S13(99.2)]	3	P23327 [299-320]	P23327 1xPhospho [S311(99.2)]	0	2955.16	123		91.1	86.7	65.6	145.2	171.2	108.9	10.53	10.83	20.09	1.3	18.38	13.54	6.43296	6.55152	6.46923	6.76022	6.49346	6.34341	6.38198	6.6837	5.89239	6.51096	6.05311	6.02015	7.19476	7.16792	7.18388	7.03012	7.507	7.33181	7.84612	7.29462	6.91648	6.70874	6.44791	6.82528
P23327	Sarcoplasmic reticulum histidine-rich calcium-binding protein OS=Homo sapiens OX=9606 GN=HRC PE=1 SV=1	HRC	[R].HQGHRDEEEDEDVSTER.[W]	1xTMTpro [N-Term]; 1xPhospho [S14(100)]	5	P23327 [345-361]	P23327 1xPhospho [S358(100)]	1	2452.03	51		66	64	64.3	139.8	143.4	99.9	40.95	41.12	24.66	12.34	24.06	15.58	5.89724	5.40599	6.19377	6.79961	6.10852	4.93546	5.89239	6.54381	5.52669	6.38716	6.12722	5.88509	7.00113	7.25361	6.92244	6.81378	7.16289	7.16491	7.76222	7.07788	6.72656	6.38024	6.55919	6.90569
P23378	Glycine dehydrogenase (decarboxylating), mitochondrial OS=Homo sapiens OX=9606 GN=GLDC PE=1 SV=2	GLDC	[R].DSSSGGGDSAAAGASR.[L]	1xTMTpro [N-Term]; 1xPhospho [S]	4	P23378 [36-51]		0	1736.74	94	0.61	112.1	109.3	88.9	66.9	63.8	61.6	11.39	14.92	15.5	20.23	14.58	13.3	6.73471	6.52826	6.89239	6.88142	6.77215	6.36107	6.77083	6.88631	6.87897	6.44626	6.44128	6.50462	6.2724	5.85549	6.27798	5.49506	5.91409	5.84549	6.30561	6.07682	6.18982	6.05528	5.83542	5.78136
P23381	Tryptophan--tRNA ligase, cytoplasmic OS=Homo sapiens OX=9606 GN=WARS1 PE=1 SV=2	WARS1	[M].PNSEPASLLELFNSIATQGELVR.[S]	1xTMTpro [N-Term]; 1xPhospho [S3(100)]	4	P23381 [2-24]	P23381 1xPhospho [S4(100)]	0	2869.47	77		119.7	112.5	105.5	122.1	116.3	119.8	13.2	6.51	5.06	1.85	2.32	8.27	6.92481	6.53294	6.88142	6.98413	6.84674	6.83036	6.79701	6.63517	6.67666	6.67101	6.76553	6.82146	6.9507	6.91289	6.96116	6.96463	6.88631	6.89845	6.83415	6.83668	6.88631	6.83036	6.92244	7.09908
P23396	40S ribosomal protein S3 OS=Homo sapiens OX=9606 GN=RPS3 PE=1 SV=2	RPS3	[K].KPLPDHVSIVEPKDEILPTTPISEQK.[G]	3xTMTpro [K1; K13; K26]; 1xTMTpro [N-Term]; 1xPhospho [T20(100)]	4	P23396 [202-227]	P23396 1xPhospho [T221(100)]	1	4207.38	36	4.68	180.4	175.2	105.5	117	115.6	178.9	8.76	9.28	1.76	10.92	10.05	10.03	7.52669	7.27333	7.56834	7.46271	7.35755	7.46516	7.66534	7.44128	6.732	6.71012	6.69766	6.75489	6.75889	6.98185	6.8679	6.79051	7.03672	6.93192	6.77479	6.72383	7.48462	7.75288	7.46434	7.4814
P23396	40S ribosomal protein S3 OS=Homo sapiens OX=9606 GN=RPS3 PE=1 SV=2	RPS3	[K].DEILPTTPISEQK.[G]	1xTMTpro [K13]; 1xTMTpro [N-Term]; 1xPhospho [T7(100)]	18	P23396 [215-227]	P23396 1xPhospho [T221(100)]	0	2159.15	45		78.5	78.2	83.1	90.4	92.4	84.6	8.88	4.81	2.37	5.47	5.93	6.22	6.27426	6.14771	6.45779	6.3147	6.26866	6.23266	6.30925	6.39232	6.32912	6.41278	6.38198	6.37156	6.55459	6.44294	6.55919	6.55305	6.47573	6.60585	6.58496	6.42794	6.38888	6.53138	6.31651	6.41616
P23443	Ribosomal protein S6 kinase beta-1 OS=Homo sapiens OX=9606 GN=RPS6KB1 PE=1 SV=2	RPS6KB1	[R].QTPVDSPDDSTLSESANQVFLGFTYVAPSVLESVK.[E]	1xTMTpro [K35]; 1xTMTpro [N-Term]; 1xPhospho [S6(100)]	10	P23443 [389-423]	P23443 1xPhospho [S394(100)]	0	4416.2	47	0.74	115.7	135.9	110.4	103.4	114.5	128.7	13.15	5.85	6.63	4.42	9.52	6.82	6.88874	6.50462	6.82018	6.95884	7.22593	7.04549	7.1179	7.05528	6.926	6.79831	6.69766	6.77479	6.64818	6.73742	6.80219	6.77873	7.04767	6.90809	6.76951	6.76288	6.96	7.05528	6.848	7.06178
P23443	Ribosomal protein S6 kinase beta-1 OS=Homo sapiens OX=9606 GN=RPS6KB1 PE=1 SV=2	RPS6KB1	[R].TPVSPVK.[F]	1xTMTpro [K7]; 1xTMTpro [N-Term]; 1xPhospho [S4(100)]	2	P23443 [444-450]	P23443 1xPhospho [S447(100)]	0	1415.82	29	1.58	96.2	99.1	97	98.4	96.5	98.5	7.96	2.63	3.75	0.43	4.03	6.95	6.68089	6.47086	6.49665	6.6837	6.61912	6.6453	6.64386	6.56224	6.62936	6.57137	6.66818	6.54998	6.61618	6.62498	6.59842	6.74551	6.63227	6.58346	6.49506	6.59991	6.65821	6.52042	6.58496	6.75355
P23471	Receptor-type tyrosine-protein phosphatase zeta OS=Homo sapiens OX=9606 GN=PTPRZ1 PE=1 SV=4	PTPRZ1	[R].QEENPSTSLDSNGAALPDGNIAESLESLV.[-]	1xTMTpro [N-Term]; 2xPhospho [S24(100); S27(100)]	3	P23471 [2287-2315]	P23471 2xPhospho [S2310(100); S2313(100)]	0	3421.53	44		100.3	111.1	114.2	92	95.5	98.3	13.01	20.39	3.46	20.44	2.18	18.72	6.57894	6.92719	6.51412	6.71699	6.27798	6.83162	7.02237	6.76155	6.81762	6.88142	6.76553	6.85425	6.31288	6.73335	6.24413	6.76818	6.57592	6.62498	6.54844	6.57894	6.66249	6.22689	6.89845	6.5744
P23471	Receptor-type tyrosine-protein phosphatase zeta OS=Homo sapiens OX=9606 GN=PTPRZ1 PE=1 SV=4	PTPRZ1	[R].QEENPSTSLDSNGAALPDGNIAESLESLV.[-]	1xTMTpro [N-Term]; 1xPhospho [S/T]	13	P23471 [2287-2315]		0	3341.56	79		89.7	102.4	117.4	100.7	117.7	89	37.74	12.92	8.64	4.16	15.61	14.15	6.47897	7.42962	6.46923	6.49346	6.53138	6.74281	6.94837	6.61324	6.8125	6.98413	6.70598	6.94017	6.61176	6.69627	6.60585	6.72656	6.79442	6.95187	6.80735	7.2555	6.41785	6.48543	6.83794	6.46761
P23508	Colorectal mutant cancer protein OS=Homo sapiens OX=9606 GN=MCC PE=1 SV=2	MCC	[R].LQSVQATGPSSPGR.[L]	1xTMTpro [N-Term]; 1xPhospho [S11(99.1)]	8	P23508 [284-297]	P23508 1xPhospho [S294(99.1)]	0	1768.89	50		129.6	126	119.8	104.9	137.5	104.4	7.8	3.65	2.82	0.45	12.39	7.78	7.15987	7.03012	7.00675	6.88631	7.01569	7.00338	6.95187	6.89845	6.88996	6.95652	6.86171	6.91767	6.71699	6.70736	6.72928	6.62059	6.75756	7.09487	7.11166	7.1819	6.65821	6.51254	6.75756	6.75355
P23508	Colorectal mutant cancer protein OS=Homo sapiens OX=9606 GN=MCC PE=1 SV=2	MCC	[R].IALLEEENSRPHTNETSL.[-]	1xTMTpro [N-Term]; 1xPhospho [S17(98.7)]	6	P23508 [812-829]	P23508 1xPhospho [S828(98.7)]	1	2437.19	42		124.2	137.7	110	91.1	145.6	117.6	6.68	8.08	2.52	1.26	15.23	6.39	7.11166	6.89603	6.98071	6.93192	6.95303	7.23362	7.13648	7.07468	6.77479	6.71425	6.7879	6.79572	6.49506	6.52199	6.62205	6.35579	6.72383	7.22978	7.17991	7.19081	6.96232	6.73742	6.88753	6.8679
P23511	Nuclear transcription factor Y subunit alpha OS=Homo sapiens OX=9606 GN=NFYA PE=1 SV=2	NFYA	[K].EKDSPHMQDPNQADEEAMTQIIR.[V]	1xTMTpro [K2]; 1xTMTpro [N-Term]; 1xPhospho [S4(100)]	5	P23511 [323-345]	P23511 1xPhospho [S326(100)]	1	3371.59	56		111.2	114.6	124.4	122.8	137.8	117.2	20.03	8.58	13.07	4.4	13.62	5.01	7.06932	6.3906	6.66959	6.92244	6.82782	6.69766	6.99887	6.85175	6.87406	7.15178	7.0433	6.71836	6.98527	6.89603	7.12205	7.13237	7.22593	7.19673	7.01681	6.78267	6.89603	6.81634	6.84925	6.98071
P23528	Cofilin-1 OS=Homo sapiens OX=9606 GN=CFL1 PE=1 SV=3	CFL1	[R].KSSTPEEVK.[K]	2xTMTpro [K1; K9]; 1xTMTpro [N-Term]; 1xPhospho [T4(100)]	6	P23528 [22-30]	P23528 1xPhospho [T25(100)]	1	1997.11	17	2.27	95.4	120	91.2	103.8	113.5	111.8	22.31	13.27	16.43	11.27	16.72	8.25	6.65535	6.01123	6.81762	6.49665	6.96347	6.60881	7.07039	6.8505	6.32193	6.84046	6.61618	6.40599	6.81378	6.58346	6.75087	6.73471	6.88142	6.87529	6.77742	6.32553	6.78398	6.93899	6.64962	6.82528
P23528	Cofilin-1 OS=Homo sapiens OX=9606 GN=CFL1 PE=1 SV=3	CFL1	[K].SSTPEEVK.[K]	1xTMTpro [K8]; 1xTMTpro [N-Term]; 1xPhospho [T3(100)]	8	P23528 [23-30]	P23528 1xPhospho [T25(100)]	0	1564.81	19	1.56	91.5	110.5	94.3	104.2	112.6	103.7	18.44	9.46	11.82	7.66	11.4	6.33	6.59991	6.11061	6.75889	6.43296	6.80735	6.53294	6.853	6.76686	6.42962	6.79572	6.64386	6.47411	6.78136	6.62498	6.82146	6.76818	6.82273	6.90809	6.80735	6.51254	6.74012	6.7761	6.56986	6.65249
P23588	Eukaryotic translation initiation factor 4B OS=Homo sapiens OX=9606 GN=EIF4B PE=1 SV=2	EIF4B	[K].RSSNPPAR.[S]	1xTMTpro [N-Term]; 1xPhospho [S3(99.3)]	3	P23588 [487-494]	P23588 1xPhospho [S489(99.3)]	1	1268.64	30	2.71	300.8	211.7	145.4	189.8	194.8	213.5	15.88	38.13	17.77	16.76	14.58	9.72	8.2738	8.62534	8.15178	8.19131	7.28817	8.1639	8.21529	7.11686	7.61324	7.14466	7.22207	7.07361	7.74012	7.3966	7.60437	7.55919	7.3147	7.66107	7.54998	7.82528	7.633	7.90448	7.84046	7.6359
P23588	Eukaryotic translation initiation factor 4B OS=Homo sapiens OX=9606 GN=EIF4B PE=1 SV=2	EIF4B	[R].SQSSDTEQQSPTSGGGK.[V]	1xTMTpro [K17]; 1xTMTpro [N-Term]; 2xPhospho [S4(100); S10(98.9)]	38	P23588 [495-511]	P23588 2xPhospho [S498(100); S504(98.9)]	0	2449.08	69		140.7	123.4	139.6	130.6	135.5	144.6	20.36	15.5	15.25	3.17	13.14	10.55	7.18982	7.60807	6.97842	7.08428	6.92244	7.34961	6.90809	6.97039	7.2384	6.71149	7.07682	7.17293	7.0607	6.99661	7.09592	6.926	6.90448	7.08321	7.08108	7.35315	7.21723	6.98071	7.34518	7.1334
P23588	Eukaryotic translation initiation factor 4B OS=Homo sapiens OX=9606 GN=EIF4B PE=1 SV=2	EIF4B	[R].TGSESSQTGTSTTSSR.[N]	1xTMTpro [N-Term]; 2xPhospho [S3(100); S6(100)]	13	P23588 [420-435]	P23588 2xPhospho [S422(100); S425(100)]	0	2037.83	57		103.7	84.8	93.5	92	101.6	99.5	54.49	18.71	40.07	16.52	60.89	33.24	6.63227	7.93723	6.46434	6.76022	6.11478	6.66534	6.21723	6.59544	6.79701	5.53916	6.29646	7.01792	6.69349	6.35403	6.83036	5.52356	5.46923	6.3345	6.99887	7.6879	6.75756	6.37504	7.3733	6.5157
P23588	Eukaryotic translation initiation factor 4B OS=Homo sapiens OX=9606 GN=EIF4B PE=1 SV=2	EIF4B	[R].SQSSDTEQQSPTSGGGK.[V]	1xTMTpro [K17]; 1xTMTpro [N-Term]; 3xPhospho [S3(100); S4(100); S10(100)]	6	P23588 [495-511]	P23588 3xPhospho [S497(100); S498(100); S504(100)]	0	2529.04	52		110.7	117.2	121.8	120.7	115.5	107.9	10.47	3.34	6.37	10.13	5.46	8.29	6.96463	6.68089	6.89966	6.67101	6.8936	6.92244	6.8125	6.8505	6.95884	6.88996	7.08534	6.89845	7.01903	6.8125	6.99095	6.88509	6.88264	6.82018	6.88387	6.71287	6.96463	6.7866	6.71973	6.71836
P23588	Eukaryotic translation initiation factor 4B OS=Homo sapiens OX=9606 GN=EIF4B PE=1 SV=2	EIF4B	[R].SQSSDTEQQSPTSGGGK.[V]	1xTMTpro [K17]; 1xTMTpro [N-Term]; 1xPhospho [S3(99.3)]	58	P23588 [495-511]	P23588 1xPhospho [S497(99.3)]	0	2369.11	101	2.35	93.4	90.9	104.4	101.4	101.8	102.7	5.22	7.53	7.6	3.64	6.06	3.69	6.57289	6.55612	6.53294	6.40429	6.51885	6.67101	6.41616	6.49346	6.75221	6.50938	6.66818	6.74416	6.6279	6.70183	6.71012	6.6907	6.62205	6.67243	6.66676	6.8189	6.73064	6.6014	6.68089	6.6837
P23588	Eukaryotic translation initiation factor 4B OS=Homo sapiens OX=9606 GN=EIF4B PE=1 SV=2	EIF4B	[R].TGSESSQTGTSTTSSR.[N]	1xTMTpro [N-Term]; 1xPhospho [S3(98.5)]	20	P23588 [420-435]	P23588 1xPhospho [S422(98.5)]	0	1957.87	73		49.1	51.7	68.2	62.3	54.3	66	14.79	19.98	29.94	5.22	32.71	10.61	5.60881	5.92837	5.62644	5.42962	5.52356	5.86047	5.35403	5.98413	6.23649	5.56682	5.9472	6.59842	5.90689	6.01346	6.0917	5.57592	5.20945	5.74953	5.7761	6.35755	6.06393	5.97269	6.30561	6.0268
P23588	Eukaryotic translation initiation factor 4B OS=Homo sapiens OX=9606 GN=EIF4B PE=1 SV=2	EIF4B	[R].ERSRTGSESSQTGTSTTSSR.[N]	1xTMTpro [N-Term]; 3xPhospho [S3(100); T5(100); S7(100)]	12	P23588 [416-435]	P23588 3xPhospho [S418(100); T420(100); S422(100)]	2	2646.08	31	1.5	128.9	113.2	141.7	134.7	145.4	115.2	61.88	25.7	28.95	4.11	46.65	22.94	6.79181	8.41785	6.95187	7.06824	6.39917	7.28263	6.92006	6.7252	7.45286	6.47411	6.92955	7.3637	7.11582	7.03122	7.2211	6.80478	6.78136	7.13237	7.23458	8.18686	6.70044	6.79701	7.38974	6.89845
P23588	Eukaryotic translation initiation factor 4B OS=Homo sapiens OX=9606 GN=EIF4B PE=1 SV=2	EIF4B	[K].SLENETLNKEEDCHSPTSKPPKPDQPLK.[V]	1xCarbamidomethyl [C13]; 4xTMTpro [K9; K19; K22; K28]; 1xTMTpro [N-Term]; 1xPhospho [S/T]	12	P23588 [445-472]		1	4819.57		5.25	107.5	107.5	115	113.8	124.4	121	4.97	10.4	4.43	3.96	6.78	9.74	6.79701	6.83415	6.69905	6.6893	6.72792	7.02126	6.71836	6.76686	6.96347	6.82782	6.848	6.84298	6.78921	6.87036	6.82273	7.03672	6.93192	6.98982	6.77479	6.98641	6.92006	6.8679	6.91767	7.16692
P23588	Eukaryotic translation initiation factor 4B OS=Homo sapiens OX=9606 GN=EIF4B PE=1 SV=2	EIF4B	[R].LPKSPPYTAFLGNLPYDVTEESIK.[E]	2xTMTpro [K3; K24]; 1xTMTpro [N-Term]; 1xPhospho [S4(100)]	4	P23588 [90-113]	P23588 1xPhospho [S93(100)]	1	3671.98	23	1.73	95.5	102.5	104.1	105.2	112.9	110	15.05	11.88	4.75	6.74	4.8	4.37	6.926	6.48382	6.48382	6.66959	6.88631	6.76951	6.50938	6.58946	6.56986	6.71973	6.69349	6.71149	6.64818	6.7866	6.59842	6.99661	6.80993	6.88264	6.82909	6.71562	6.81634	6.7046	6.74685	6.84298
P23588	Eukaryotic translation initiation factor 4B OS=Homo sapiens OX=9606 GN=EIF4B PE=1 SV=2	EIF4B	[R].ERHPSWR.[S]	1xTMTpro [N-Term]; 1xPhospho [S5(100)]	3	P23588 [402-408]	P23588 1xPhospho [S406(100)]	1	1351.66	13	1.18	452.7	356.9	519.6	460.4	539.4	348.2	48.32	21.81	30.34	20.96	42.74	13.54	8.76222	9.94207	8.63408	8.88295	8.19623	8.8458	8.6851	8.27333	9.38586	8.28817	8.86481	9.17767	9.06205	8.63118	8.99152	8.34563	8.00169	8.88325	9.26749	9.63988	8.55919	8.3147	8.71356	8.32823
P23588	Eukaryotic translation initiation factor 4B OS=Homo sapiens OX=9606 GN=EIF4B PE=1 SV=2	EIF4B	[K].GQTGNSSRGPGDGGNR.[D]	1xTMTpro [N-Term]; 1xPhospho [S6(97.4)]	3	P23588 [538-553]	P23588 1xPhospho [S543(97.4)]	1	1900.86	34	3.75	100.8	96.7	112.2	108.3	124.7	127.5	62.08	16.6	6.25	3.94	12.75	20.22	6.66391	8.10381	6.54381	6.64674	6.43463	6.97039	6.56682	6.62352	6.87652	6.75889	6.86171	6.6837	6.79961	6.71836	6.74685	6.82655	6.67666	6.90929	7.01569	7.11894	6.92837	6.53916	7.26491	7.0607
P23588	Eukaryotic translation initiation factor 4B OS=Homo sapiens OX=9606 GN=EIF4B PE=1 SV=2	EIF4B	[R].SEETQER.[E]	1xTMTpro [N-Term]; 1xPhospho [S1(100)]	2	P23588 [409-415]	P23588 1xPhospho [S409(100)]	0	1262.56	18		30.4	37.4	42.3	45.9	45	42.5	11.18	10.47	10.86	6.49	5.47	9.82	4.99548	4.853	5.12102	4.75489	5.19377	5.42626	5.06609	5.2555	5.39917	5.35755	5.40259	5.6837	5.45286	5.58796	5.63807	5.39917	5.49825	5.48864	5.33985	5.51728	5.35403	5.23266	5.45943	5.56377
P23588	Eukaryotic translation initiation factor 4B OS=Homo sapiens OX=9606 GN=EIF4B PE=1 SV=2	EIF4B	[K].YAALSVDGEDENEGEDYAE.[-]	1xTMTpro [N-Term]; 1xPhospho [S5(100)]	6	P23588 [593-611]	P23588 1xPhospho [S597(100)]	0	2459.99	99	0.49	114.9	123.3	145.2	153.1	173.4	128.9	6.02	14.15	13.96	17.94	15.44	12.57	6.85674	6.99435	6.80219	6.83162	6.89603	7.13545	6.99661	6.63662	7.26021	6.78136	7.17393	7.19081	7.44211	7.07361	7.53993	7.0864	7.08215	7.44791	7.42794	7.6388	6.99435	6.94369	7.32643	7.0268
P23588	Eukaryotic translation initiation factor 4B OS=Homo sapiens OX=9606 GN=EIF4B PE=1 SV=2	EIF4B	[R].ERHPSWRSEETQER.[E]	1xTMTpro [N-Term]; 2xPhospho [S5(100); S/T]	7	P23588 [402-415]	P23588 2xPhospho [S406(100); S/T]	2	2290.99	26	3.12	109.5	109.6	159	155.1	175.2	113.8	11.54	2.56	15.31	7.26	25.56	9.95	6.70874	7.04221	6.84172	6.69209	6.82273	6.78529	6.76818	6.73335	7.42962	6.9331	7.2114	7.41447	7.35138	7.20359	7.41024	7.17193	7.00675	7.47249	7.43212	7.90869	6.75489	6.90569	6.98185	6.66249
P23588	Eukaryotic translation initiation factor 4B OS=Homo sapiens OX=9606 GN=EIF4B PE=1 SV=2	EIF4B	[R].SRTGSESSQTGTSTTSSR.[N]	1xTMTpro [N-Term]; 2xPhospho [T3(100); S5(98.9)]	12	P23588 [418-435]	P23588 2xPhospho [T420(100); S422(98.9)]	1	2280.97	65	2.22	55.4	66.4	98.3	83.8	89.6	81.2	29.21	17.95	16.52	17.06	18.3	13.86	5.7761	6.50938	5.80735	5.69488	6.01569	6.30743	5.66107	6.08958	6.76022	6.22304	6.50303	6.73471	6.21335	6.56377	6.41109	6.66107	6.49185	6.47735	6.24793	6.86419	6.16993	6.33985	6.34696	6.63662
P23588	Eukaryotic translation initiation factor 4B OS=Homo sapiens OX=9606 GN=EIF4B PE=1 SV=2	EIF4B	[R].SRTGSESSQTGTSTTSSR.[N]	1xTMTpro [N-Term]; 3xPhospho [T3(98.3); S7(96.8); T12(98.3)]	4	P23588 [418-435]	P23588 3xPhospho [T420(98.3); S424(96.8); T429(98.3)]	1	2360.93	85	1.57	72.7	70.9	121.6	109.8	121.7	96	77.81	22.3	33.2	4.2	58.15	27.79	6.15785	7.98242	6.10014	6.20945	5.89966	6.61029	6.04002	6.2555	7.28633	6.1127	6.70321	7.14873	6.82146	6.73471	6.94837	6.54998	6.29278	6.81506	7.03892	8.10748	6.40769	6.30378	7.15381	6.76288
P23588	Eukaryotic translation initiation factor 4B OS=Homo sapiens OX=9606 GN=EIF4B PE=1 SV=2	EIF4B	[R].ERSRTGSESSQTGTSTTSSR.[N]	1xTMTpro [N-Term]; 4xPhospho [S3(100); T5(100); S7(97.9); S10(99.9)]	3	P23588 [416-435]	P23588 4xPhospho [S418(100); T420(100); S422(97.9); S425(99.9)]	2	2726.04	39		61.5	56.5	106	100.5	118.5	73.4	80.1	35.55	25.31	0.41	35.72	26.92	5.90448	7.74819	5.7252	5.97957	5.31107	6.50938	5.74953	5.89239	7.1179	6.29094	6.53761	6.91767	6.65535	6.64674	6.82909	6.63952	6.7252	6.91886	6.85798	7.73268	5.95884	5.7252	6.5744	6.43962
P24386	Rab proteins geranylgeranyltransferase component A 1 OS=Homo sapiens OX=9606 GN=CHM PE=1 SV=3	CHM	[K].ESTNLGNLEESSE.[-]	1xTMTpro [N-Term]; 1xPhospho [S/T]	4	P24386 [641-653]		0	1792.78	58		109.7	105.6	118.1	113.4	117.3	98.8	17.34	4.44	7.36	4.92	8.64	4.2	6.75489	6.36457	6.99209	6.8009	6.65964	6.67243	6.77215	6.78267	6.75889	6.89724	7.01681	6.87036	6.77479	6.87529	6.82782	6.93192	7.01903	6.90328	6.71836	6.84423	6.50938	6.64386	6.62644	6.62498
P24534	Elongation factor 1-beta OS=Homo sapiens OX=9606 GN=EEF1B2 PE=1 SV=3	EEF1B2	[K].SYIEGYVPSQADVAVFEAVSSPPPADLCHALR.[W]	1xCarbamidomethyl [C28]; 1xTMTpro [N-Term]; 1xPhospho [S21(100)]	18	P24534 [23-54]	P24534 1xPhospho [S43(100)]	0	3829.85	51		125.3	107.4	85.5	105	103.7	124.8	14.78	11.26	5.32	2.59	6.92	5.42	6.98299	6.68089	7.20945	6.95652	6.7211	6.6279	6.99887	6.77347	6.32733	6.51096	6.43962	6.39403	6.74147	6.6879	6.70874	6.71699	6.73877	6.70736	6.6865	6.50938	6.91289	7.04658	6.88387	7.01458
P24534	Elongation factor 1-beta OS=Homo sapiens OX=9606 GN=EEF1B2 PE=1 SV=3	EEF1B2	[K].YGPADVEDTTGSGATDSKDDDDIDLFGSDDEEESEEAKR.[L]	2xTMTpro [K18; K38]; 1xTMTpro [N-Term]; 2xPhospho [S28(100); S/T/Y]	10	P24534 [79-117]	P24534 2xPhospho [S106(100); S/T/Y]	2	5253.28	49	4.06	89.2	93	82.2	84.5	86	110.2	2.95	7.62	7.25	6.77	4.59	11.45	6.40259	6.49665	6.49025	6.46761	6.59842	6.47897	6.45943	6.69209	6.32193	6.2817	6.39917	6.5157	6.33271	6.47086	6.4446	6.33092	6.42794	6.3505	6.51254	6.42459	6.81762	6.44791	6.76155	6.80735
P24534	Elongation factor 1-beta OS=Homo sapiens OX=9606 GN=EEF1B2 PE=1 SV=3	EEF1B2	[K].YGPADVEDTTGSGATDSKDDDDIDLFGSDDEEESEEAK.[R]	2xTMTpro [K18; K38]; 1xTMTpro [N-Term]; 2xPhospho [T10(93.4); S28(99.8)]	21	P24534 [79-116]	P24534 2xPhospho [T88(93.4); S106(99.8)]	1	5097.18	31		79.6	78.9	77.6	82.4	78.1	95.3	14.74	7.95	6.29	7.71	5.07	16.83	6.5157	5.98641	6.32553	6.30195	6.26679	6.33628	6.13545	6.40769	6.21723	6.25361	6.30195	6.42122	6.28725	6.4446	6.29462	6.42122	6.30561	6.14771	6.26866	6.30561	6.64818	6.38543	6.92955	6.50144
P24534	Elongation factor 1-beta OS=Homo sapiens OX=9606 GN=EEF1B2 PE=1 SV=3	EEF1B2	[K].YGPADVEDTTGSGATDSKDDDDIDLFGSDDEEESEEAKR.[L]	2xTMTpro [K18; K38]; 1xTMTpro [N-Term]; 1xPhospho [S28(100)]	519	P24534 [79-117]	P24534 1xPhospho [S106(100)]	2	5173.31	55	5.09	95	95.5	98	99.9	98.3	108.5	3.95	4.44	5.02	4.58	3.14	2.55	6.56834	6.63807	6.57137	6.49825	6.57592	6.6851	6.53761	6.58045	6.62205	6.50938	6.60881	6.6865	6.59544	6.6879	6.63807	6.66249	6.62205	6.57592	6.61765	6.6851	6.76951	6.6907	6.76022	6.76421
P24534	Elongation factor 1-beta OS=Homo sapiens OX=9606 GN=EEF1B2 PE=1 SV=3	EEF1B2	[K].YGPADVEDTTGSGATDSKDDDDIDLFGSDDEEESEEAK.[R]	2xTMTpro [K18; K38]; 1xTMTpro [N-Term]; 1xPhospho [S28(99.9)]	81	P24534 [79-116]	P24534 1xPhospho [S106(99.9)]	1	5017.21	56	2.46	88.5	87.9	92.7	93.1	93.7	103.5	4.75	4.26	4.58	4.15	5.25	6.22	6.49506	6.54381	6.38543	6.43962	6.42291	6.54071	6.41109	6.49346	6.53761	6.40088	6.52982	6.54071	6.49825	6.58346	6.63372	6.63952	6.4545	6.53294	6.56682	6.63807	6.73064	6.56377	6.76951	6.65678
P24534	Elongation factor 1-beta OS=Homo sapiens OX=9606 GN=EEF1B2 PE=1 SV=3	EEF1B2	[K].DDDDIDLFGSDDEEESEEAK.[R]	1xTMTpro [K20]; 1xTMTpro [N-Term]; 1xPhospho [S10(100)]	3	P24534 [97-116]	P24534 1xPhospho [S106(100)]	0	2961.25	55		64	63.8	74.4	77.3	77.6	78.1	6.59	6.12	3.55	8.9	4.36	8.55	5.8802	6.10434	5.96809	6.03342	6.03342	5.95884	5.86047	6.06178	6.21723	6.21335	6.31651	6.21723	6.1819	6.36457	6.49506	6.36107	6.30195	6.25361	6.34696	6.19967	6.29829	6.16591	6.46107	6.27426
P24534	Elongation factor 1-beta OS=Homo sapiens OX=9606 GN=EEF1B2 PE=1 SV=3	EEF1B2	[K].DDDDIDLFGSDDEEESEEAKR.[L]	1xTMTpro [K20]; 1xTMTpro [N-Term]; 1xPhospho [S10(100)]	7	P24534 [97-117]	P24534 1xPhospho [S106(100)]	1	3117.36	50	2.57	56.9	57.6	75.4	74.2	74.9	72.8	6.34	6.51	2.45	5.82	3.56	2.48	5.7252	5.9472	5.84298	5.81506	5.78921	5.89966	5.79442	5.98185	6.2211	6.20555	6.24982	6.2854	6.15381	6.2724	6.34518	6.2817	6.19967	6.19771	6.25739	6.30378	6.1819	6.13545	6.18785	6.22304
P24588	A-kinase anchor protein 5 OS=Homo sapiens OX=9606 GN=AKAP5 PE=1 SV=3	AKAP5	[R].SAEGSPGAER.[Q]	1xTMTpro [N-Term]; 1xPhospho [S5(100)]	2	P24588 [18-27]	P24588 1xPhospho [S22(100)]	0	1344.61	34	1.85	123.1	125.7	87.8	91.4	72.4	78.5	9.43	8.74	4.53	0.42	6.23	8.35	6.85674	7.15886	6.90448	6.98185	7.07039	6.86047	6.87652	7.10119	6.47249	6.43962	6.54844	6.39403	6.50938	6.51728	6.6014	6.50462	6.11894	6.2724	6.23649	6.08534	6.2384	6.32373	6.49825	6.26679
P24928	DNA-directed RNA polymerase II subunit RPB1 OS=Homo sapiens OX=9606 GN=POLR2A PE=1 SV=2	POLR2A	[K].YTPTSPSYSPSSPEYTPTSPK.[Y]	1xTMTpro [K21]; 1xTMTpro [N-Term]; 1xPhospho [S9(99.9)]	5	P24928 [1839-1859]	P24928 1xPhospho [S1847(99.9)]	0	2962.43	56		121.2	123.2	93.7	98	100.3	124.5	7.77	7.06	6.57	6.45	5.86	7.13	7.03012	6.8125	6.83668	7.00562	7.08002	6.96	6.92955	6.83415	6.49185	6.65821	6.60881	6.45779	6.54844	6.68089	6.60881	6.66818	6.69627	6.71425	6.59991	6.53138	6.95652	6.77083	6.96232	7.01123
P24928	DNA-directed RNA polymerase II subunit RPB1 OS=Homo sapiens OX=9606 GN=POLR2A PE=1 SV=2	POLR2A	[K].YSPTSPTYSPTSPVYTPTSPK.[Y]	1xTMTpro [K21]; 1xTMTpro [N-Term]; 2xPhospho [T16(98); S19(100)]	3	P24928 [1888-1908]	P24928 2xPhospho [T1903(98); S1906(100)]	0	3026.43	25	3.12	116.7	110.7	93	106.1	99.5	112.8	7.39	7.4	6.67	4.63	9.31	5.77	7.01123	6.77083	6.82146	6.91169	6.64241	6.90328	6.77215	6.80864	6.38543	6.58346	6.49346	6.59544	6.68089	6.7761	6.67384	6.6279	6.69905	6.42626	6.5744	6.72656	6.71012	6.90569	6.84674	6.7879
P24928	DNA-directed RNA polymerase II subunit RPB1 OS=Homo sapiens OX=9606 GN=POLR2A PE=1 SV=2	POLR2A	[K].YSPTSPTYSPTTPK.[Y]	1xTMTpro [K14]; 1xTMTpro [N-Term]; 2xPhospho [S5(100); S9(98.5)]	11	P24928 [1874-1887]	P24928 2xPhospho [S1878(100); S1882(98.5)]	0	2295.08	38		120.1	111.4	103.3	116	103.5	115.7	6.8	6.01	6.85	2.67	6.32	7.81	6.86542	7.06286	6.85425	6.9507	6.77215	6.7761	6.9542	6.82273	6.73471	6.62352	6.64674	6.83794	6.88509	6.83036	6.7879	6.65249	6.63372	6.66676	6.7211	6.83794	6.69627	6.78267	6.92719	6.92719
P24928	DNA-directed RNA polymerase II subunit RPB1 OS=Homo sapiens OX=9606 GN=POLR2A PE=1 SV=2	POLR2A	[KT].YSPTSPK.[YG]	1xTMTpro [K7]; 1xTMTpro [N-Term]; 1xPhospho [S5(100)]	3	P24928 [1860-1866]; [1867-1873]; [1916-1922]; [1930-1936]	P24928 1xPhospho [S1864(100)]; 1xPhospho [S1871(100)]; 1xPhospho [S1920(100)]; 1xPhospho [S1934(100)]	0	1467.77	18	2.18	112.6	103	106.2	116.2	103.3	101.1	10.21	4.96	2.56	0.98	3.2	5.81	6.88264	7.0045	6.67384	6.74685	6.6851	6.75355	6.57894	6.6893	6.76686	6.74012	6.7211	6.67948	6.87036	6.84925	6.79312	6.76951	6.71425	6.69488	6.60881	6.6879	6.6893	6.58045	6.77347	6.62936
P24928	DNA-directed RNA polymerase II subunit RPB1 OS=Homo sapiens OX=9606 GN=POLR2A PE=1 SV=2	POLR2A	[K].YSPTSPTYSPTSPVYTPTSPK.[Y]	1xTMTpro [K21]; 1xTMTpro [N-Term]; 3xPhospho [T4(97.4); T7(97.5); S19(100)]	7	P24928 [1888-1908]	P24928 3xPhospho [T1891(97.4); T1894(97.5); S1906(100)]	0	3106.4	31		104.1	103.2	106.1	107.2	96.7	99.2	17.11	13.7	2.93	2.05	9.85	5.76	6.99548	6.82782	6.44791	6.57592	6.73335	6.77479	6.64674	6.31107	6.69905	6.71012	6.79181	6.74819	6.72383	6.76553	6.73064	6.77215	6.77083	6.66534	6.4545	6.52669	6.65821	6.47411	6.64674	6.61765
P24928	DNA-directed RNA polymerase II subunit RPB1 OS=Homo sapiens OX=9606 GN=POLR2A PE=1 SV=2	POLR2A	[K].YTPTSPSYSPSSPEYTPTSPK.[Y]	1xTMTpro [K21]; 1xTMTpro [N-Term]; 3xPhospho [S5(96.9); S7(99.9); S19(99.9)]	2	P24928 [1839-1859]	P24928 3xPhospho [S1843(96.9); S1845(99.9); S1857(99.9)]	0	3122.36	16	1.59	106.2	107.5	103.7	100.9	104	112.4	9.57	12.91	7.77	0.85	11.42	10.28	6.76686	6.91528	6.58946	6.69488	6.52669	6.90328	6.87897	6.61765	6.52513	6.79051	6.72928	6.66249	6.64818	6.66534	6.63081	6.63227	6.83162	6.56834	6.55766	6.86542	6.77873	6.57289	6.84549	6.92955
P24928	DNA-directed RNA polymerase II subunit RPB1 OS=Homo sapiens OX=9606 GN=POLR2A PE=1 SV=2	POLR2A	[K].YSPTSPTYSPTSPVYTPTSPK.[Y]	1xTMTpro [K21]; 1xTMTpro [N-Term]; 1xPhospho [T/S/Y]	4	P24928 [1888-1908]		0	2946.47	40		99.1	93.5	105.2	102.8	97.7	100.9	5.21	2.62	3.06	5.37	2.49	5	6.57592	6.70736	6.56071	6.6865	6.51096	6.53605	6.55766	6.59991	6.7252	6.77742	6.67101	6.70874	6.62936	6.73877	6.60585	6.6851	6.60437	6.61618	6.65821	6.57137	6.63662	6.60288	6.67807	6.76686
P24928	DNA-directed RNA polymerase II subunit RPB1 OS=Homo sapiens OX=9606 GN=POLR2A PE=1 SV=2	POLR2A	[K].YSPTSPTYSPTSPK.[YG]	1xTMTpro [K14]; 1xTMTpro [N-Term]; 2xPhospho [S9(100); T/S/Y]	17	P24928 [1909-1922]; [1923-1936]	P24928 2xPhospho [S1917(100); T/S/Y]; 2xPhospho [S1931(100); T/S/Y]	0	2281.07	51	3.25	114.9	103.9	108	118.2	115.7	102.7	7.26	6.81	1.48	2.13	1.63	5.85	6.80735	6.88142	6.65249	6.8802	6.5345	6.71149	6.77083	6.6865	6.77479	6.75087	6.75889	6.72383	6.90689	6.86295	6.84549	6.85549	6.85425	6.86047	6.80864	6.853	6.67807	6.58646	6.79181	6.6865
P24928	DNA-directed RNA polymerase II subunit RPB1 OS=Homo sapiens OX=9606 GN=POLR2A PE=1 SV=2	POLR2A	[K].YSPTSPTYSPTSPK.[YG]	1xTMTpro [K14]; 1xTMTpro [N-Term]; 1xPhospho [S9(98.7)]	13	P24928 [1909-1922]; [1923-1936]	P24928 1xPhospho [S1917(98.7)]; 1xPhospho [S1931(98.7)]	0	2201.1	46	1.59	104.9	97.8	102.9	106.9	110.6	107.1	4.78	13.97	4.9	0.09	6.77	7.07	6.73335	6.58045	6.72247	6.7046	6.55152	6.67243	6.95187	6.53605	6.63952	6.79572	6.71149	6.65821	6.73877	6.74147	6.77479	6.82273	6.87529	6.86047	6.71699	6.6837	6.58496	6.79831	6.80349	6.6879
P24928	DNA-directed RNA polymerase II subunit RPB1 OS=Homo sapiens OX=9606 GN=POLR2A PE=1 SV=2	POLR2A	[K].YSPTSPTYSPTTPK.[Y]	1xTMTpro [K14]; 1xTMTpro [N-Term]; 1xPhospho [S5(98.9)]	5	P24928 [1874-1887]	P24928 1xPhospho [S1878(98.9)]	0	2215.12	41		93.8	92	99.6	105.1	99.8	93.3	6.35	4.91	3.52	3.92	5.67	4.08	6.6014	6.59842	6.40599	6.50462	6.51096	6.58946	6.41785	6.53605	6.63952	6.72383	6.60733	6.63517	6.67525	6.75489	6.69627	6.88387	6.78921	6.66249	6.62059	6.61912	6.58946	6.4545	6.56529	6.52199
P24928	DNA-directed RNA polymerase II subunit RPB1 OS=Homo sapiens OX=9606 GN=POLR2A PE=1 SV=2	POLR2A	[K].GSTYSPTSPGYSPTSPTYSLTSPAISPDDSDEEN.[-]	1xTMTpro [N-Term]; 1xPhospho [S30(99.9)]	5	P24928 [1937-1970]	P24928 1xPhospho [S1966(99.9)]	0	3891.68	51		102.8	106.2	108.4	102.7	112.8	103.2	6.24	4.11	4.78	19.79	3.25	4.17	6.62644	6.74147	6.6014	6.78921	6.70044	6.78267	6.76155	6.65249	6.824	6.6879	6.71012	6.81121	6.47897	6.88509	6.70183	6.81762	6.82909	6.73742	6.84423	6.80607	6.66249	6.6279	6.71562	6.76553
P24941	Cyclin-dependent kinase 2 OS=Homo sapiens OX=9606 GN=CDK2 PE=1 SV=2	CDK2	[R].TYTHEVVTLWYR.[A]	1xTMTpro [N-Term]; 1xPhospho [T3(100)]	3	P24941 [158-169]	P24941 1xPhospho [T160(100)]	0	1951.96	47	1.66	133.4	127.9	119	114.3	114.5	135.8	1.94	5.51	2.66	0.38	2.54	15.96	7.05853	7.0607	7.01903	7.08746	6.92837	7.0433	6.9542	7.09908	6.848	6.89603	6.94251	6.8936	6.83289	6.84046	6.90569	6.926	6.8009	6.88387	6.85674	6.82018	7.03562	7.32103	6.75489	7.13545
P25054	Adenomatous polyposis coli protein OS=Homo sapiens OX=9606 GN=APC PE=1 SV=2	APC	[K].YSDEQLNSGRQSPSQNER.[W]	1xTMTpro [N-Term]; 1xPhospho [S12(98.9)]	4	P25054 [1031-1048]	P25054 1xPhospho [S1042(98.9)]	1	2479.12	26	2.36	110.8	128.5	76.3	68.5	64.8	113.2	7.83	9.88	6.91	1.99	12.27	4.57	6.71836	6.97269	6.82018	6.76421	7.01235	7.15381	6.80219	6.99887	6.24603	6.16792	6.26115	6.40259	6.07895	6.11894	6.1334	6.0045	6.09592	6.05961	5.97728	5.6837	6.80607	6.94603	6.82146	6.824
P25054	Adenomatous polyposis coli protein OS=Homo sapiens OX=9606 GN=APC PE=1 SV=2	APC	[K].TDSTESSGTQSPK.[R]	1xTMTpro [K13]; 1xTMTpro [N-Term]; 1xPhospho [S11(100)]	4	P25054 [2820-2832]	P25054 1xPhospho [S2830(100)]	0	2012.97	69	1.76	78.2	85.1	90.8	72.4	61.2	83	5.56	13.69	10.19	3.67	6.76	7.47	6.20359	6.25361	6.32733	6.38543	6.50144	6.32193	6.23458	6.67243	6.57743	6.22882	6.51254	6.49665	6.13955	6.21529	6.20555	5.99548	5.89724	5.83794	6.06393	5.97269	6.38716	6.16189	6.36282	6.40088
P25054	Adenomatous polyposis coli protein OS=Homo sapiens OX=9606 GN=APC PE=1 SV=2	APC	[R].SHSESPSRLPINR.[S]	1xTMTpro [N-Term]; 2xPhospho [S3(100); S5(100)]	3	P25054 [2531-2543]	P25054 2xPhospho [S2533(100); S2535(100)]	1	1943.91	19		123.5	122.7	117.5	109.6	99.3	107.3	7.6	6.77	10.1	21.24	8.12	7.65	6.88264	6.79961	7.03232	7.01458	6.99435	6.81634	7.02901	6.88509	7.07146	6.79312	6.96116	6.76553	6.99435	6.55766	6.89724	6.45121	6.61029	6.64241	6.8505	6.62644	6.57592	6.80478	6.8125	6.6865
P25054	Adenomatous polyposis coli protein OS=Homo sapiens OX=9606 GN=APC PE=1 SV=2	APC	[R].TSSPSTASTK.[S]	1xTMTpro [K10]; 1xTMTpro [N-Term]; 1xPhospho [S3(98.6)]	4	P25054 [2348-2357]	P25054 1xPhospho [S2350(98.6)]	0	1654.85	44		106.9	108.6	124.1	100.8	87.9	96.7	19.81	10.55	12.37	1.33	12.4	10.12	6.38888	7.06286	6.63517	6.84423	6.61176	6.72656	6.79961	6.97039	7.18686	6.75889	6.92481	6.98527	6.64241	6.66818	6.67243	6.41954	6.27426	6.31832	6.59842	6.61324	6.56682	6.51728	6.83794	6.62498
P25054	Adenomatous polyposis coli protein OS=Homo sapiens OX=9606 GN=APC PE=1 SV=2	APC	[R].NSSSSTSPVSK.[K]	1xTMTpro [K11]; 1xTMTpro [N-Term]; 1xPhospho [S7(100)]	4	P25054 [2238-2248]	P25054 1xPhospho [S2244(100)]	0	1768.9	31	2.03	47.4	62.8	67.8	55.9	40.2	56.5	16.29	25.66	6.79	18.21	14.06	6.98	5.4822	5.17393	5.73335	5.65249	6.22304	5.71973	5.55766	6.33271	6.07468	5.99548	6.0917	6.22689	5.61765	5.99095	5.61765	5.56682	5.62644	5.27426	5.38543	5.16189	5.94486	5.80478	5.70044	5.83542
P25054	Adenomatous polyposis coli protein OS=Homo sapiens OX=9606 GN=APC PE=1 SV=2	APC	[R].KLPPNLSPTIEYNDGRPAK.[R]	2xTMTpro [K1; K19]; 1xTMTpro [N-Term]; 1xPhospho [S7(100)]	2	P25054 [2506-2524]	P25054 1xPhospho [S2512(100)]	2	3102.72	30		92.9	111.6	85.9	83.1	78.8	98.9	7.24	5.1	13.84	2.5	11.47	6.34	6.3906	6.63081	6.58195	6.49506	6.65821	6.79181	6.81121	6.82018	6.36282	6.48382	6.76155	6.3505	6.40259	6.35226	6.40599	6.29278	6.29462	6.30561	6.56224	6.18388	6.61029	6.6453	6.7866	6.58646
P25054	Adenomatous polyposis coli protein OS=Homo sapiens OX=9606 GN=APC PE=1 SV=2	APC	[K].SPSEGQTATTSPR.[G]	1xTMTpro [N-Term]; 1xPhospho [T/S]	5	P25054 [2260-2272]		0	1702.8	36		107.3	113.1	118	96.9	96.5	100.4	15.41	7.03	9.92	5.16	4.79	6.3	6.76818	7.06932	6.55152	6.72247	6.78921	6.99322	6.85425	6.7761	7.04658	6.70183	6.848	6.91648	6.54535	6.65105	6.46923	6.54689	6.52513	6.63952	6.54535	6.66534	6.57137	6.56986	6.72792	6.72792
P25054	Adenomatous polyposis coli protein OS=Homo sapiens OX=9606 GN=APC PE=1 SV=2	APC	[K].TPASKSPSEGQTATTSPR.[G]	1xTMTpro [K5]; 1xTMTpro [N-Term]; 1xPhospho [S6(100)]	2	P25054 [2255-2272]	P25054 1xPhospho [S2260(100)]	1	2491.27	36		105	114	118.1	102.5	96.5	100.9	2.61	8.42	12.9	2.84	5.75	1.33	6.71836	6.71012	6.64674	6.73335	6.77742	6.88874	6.92481	6.65105	7.20848	6.82655	6.92244	6.84549	6.70874	6.65105	6.70183	6.68229	6.71287	6.60585	6.5157	6.58045	6.63517	6.66391	6.67948	6.64962
P25054	Adenomatous polyposis coli protein OS=Homo sapiens OX=9606 GN=APC PE=1 SV=2	APC	[K].ALEAELDAQHLSETFDNIDNLSPK.[A]	1xTMTpro [K24]; 1xTMTpro [N-Term]; 1xPhospho [S22(100)]	3	P25054 [759-782]	P25054 1xPhospho [S780(100)]	0	3358.67	52		109.3	116.7	119.2	99.6	102	109.2	10.66	16.1	6.69	0.23	4.91	12.55	6.78005	6.89845	6.52042	6.76421	6.82909	6.90448	7.20457	6.66676	7.02126	6.7879	6.87897	6.91409	6.63952	6.63517	6.71012	6.71425	6.63372	6.71149	6.59842	6.75355	6.63662	6.62644	6.97842	6.90448
P25054	Adenomatous polyposis coli protein OS=Homo sapiens OX=9606 GN=APC PE=1 SV=2	APC	[R].SKTPPPPPQTAQTK.[R]	2xTMTpro [K2; K14]; 1xTMTpro [N-Term]; 1xPhospho [T3(100)]	7	P25054 [1436-1449]	P25054 1xPhospho [T1438(100)]	1	2470.39	57		97.2	99.3	112.6	100.9	90.9	95.9	4.13	2.21	7.86	0.74	13.99	4.02	6.58496	6.49665	6.62059	6.62936	6.68229	6.64241	6.61029	6.62352	6.83289	6.79701	6.8392	6.59096	6.64818	6.66391	6.53294	6.62059	6.732	6.46271	6.54844	6.24031	6.52199	6.61176	6.55612	6.65249
P25054	Adenomatous polyposis coli protein OS=Homo sapiens OX=9606 GN=APC PE=1 SV=2	APC	[K].EAPSPTLRR.[K]	1xTMTpro [N-Term]; 1xPhospho [S4(100)]	2	P25054 [2446-2454]	P25054 1xPhospho [S2449(100)]	1	1410.74	10		156.1	179.8	177.7	158.6	148	159.7	19.46	9.08	12.71	5.64	9.09	5.06	7.1375	7.73742	7.22689	7.34518	7.49745	7.58946	7.48382	7.27053	7.80478	7.44211	7.43879	7.50383	7.36632	7.25172	7.35403	7.23266	7.16993	7.22304	7.19574	7.4446	7.30469	7.3345	7.36194	7.1918
P25054	Adenomatous polyposis coli protein OS=Homo sapiens OX=9606 GN=APC PE=1 SV=2	APC	[R].NSISPGR.[N]	1xTMTpro [N-Term]; 1xPhospho [S4(100)]	2	P25054 [2327-2333]	P25054 1xPhospho [S2330(100)]	0	1114.56	16		71	87.4	95.2	65.6	67.8	75.3	14.4	20.61	18.92	9.3	11.7	13.52	5.87036	6.3147	6.02237	6.27798	6.45286	6.44791	5.93074	6.6865	6.6865	6.07468	6.45779	6.70044	5.94017	6.13134	5.96116	5.82528	5.99774	5.81506	6.16993	6.18388	6.2724	5.83542	6.19771	6.27612
P25054	Adenomatous polyposis coli protein OS=Homo sapiens OX=9606 GN=APC PE=1 SV=2	APC	[K].KKPTSPVKPIPQNTEYR.[T]	3xTMTpro [K1; K2; K8]; 1xTMTpro [N-Term]; 1xPhospho [T/S/Y]	3	P25054 [1770-1786]		1	3279.9		3.99	96.8	101.5	115.2	94.2	99.8	109.2	24.26	18.73	24.21	6.5	9.37	5.28	6.56529	7.17193	6.44626	6.6279	6.63372	7.13134	6.58195	6.69627	7.38802	6.62644	6.79312	6.90207	6.49185	6.62352	6.65964	6.74819	6.67666	6.60585	6.59544	6.87652	6.70321	6.72792	6.86542	6.81506
P25054	Adenomatous polyposis coli protein OS=Homo sapiens OX=9606 GN=APC PE=1 SV=2	APC	[R].SGRSPTGNTPPVIDSVSEK.[A]	1xTMTpro [K19]; 1xTMTpro [N-Term]; 1xPhospho [S/T]	8	P25054 [2671-2689]		1	2616.35	27		105.6	113	137.8	100.1	111.3	112.6	9.55	6.91	12.93	1.35	11.46	9.57	6.70598	6.94953	6.73877	6.64097	6.71699	6.92481	6.75489	6.88387	7.10224	6.71149	7.11166	7.12412	6.63081	6.65821	6.78921	6.81762	6.6014	6.76818	6.82909	7.00113	6.85425	6.60585	6.93664	6.7761
P25054	Adenomatous polyposis coli protein OS=Homo sapiens OX=9606 GN=APC PE=1 SV=2	APC	[R].QSPSQNER.[W]	1xTMTpro [N-Term]; 1xPhospho [S2(99.4)]	3	P25054 [1041-1048]	P25054 1xPhospho [S1042(99.4)]	0	1329.61	15		56.8	68.7	75.7	65.8	61	59.6	5.83	11.32	11.19	1.16	5.81	6.35	5.7761	5.9472	5.77873	5.87774	6.19377	6.12722	5.80478	6.07895	6.52356	6.19377	6.2854	6.19771	6.0268	6.05094	6.09381	5.91169	6.03342	5.853	5.97728	5.88264	5.91409	5.853	5.8802	6.05528
P25054	Adenomatous polyposis coli protein OS=Homo sapiens OX=9606 GN=APC PE=1 SV=2	APC	[K].AVEFSSGAKSPSK.[S]	2xTMTpro [K9; K13]; 1xTMTpro [N-Term]; 1xPhospho [S10(100)]	2	P25054 [1351-1363]	P25054 1xPhospho [S1360(100)]	1	2287.25	20		72.2	113.7	123	106.7	107	111.4	9.09	10.05	9.48	3.05	9.6	8.1	6.12722	6.40599	6.16591	6.17991	6.7866	7.07253	6.8716	6.76288	7.12102	6.88264	7.00225	6.8125	6.70598	6.76818	6.7046	6.82782	6.94369	6.78136	6.6279	6.70183	6.73877	6.65392	6.86047	6.91409
P25098	Beta-adrenergic receptor kinase 1 OS=Homo sapiens OX=9606 GN=GRK2 PE=1 SV=2	GRK2	[K].NKPRSPVVELSK.[V]	2xTMTpro [K2; K12]; 1xTMTpro [N-Term]; 1xPhospho [S5(100)]	2	P25098 [666-677]	P25098 1xPhospho [S670(100)]	1	2346.37	30	2.52	114.6	115.6	131.4	115.9	111.3	137	7.26	17.43	14.69	8.77	5.59	9.55	6.82909	6.74281	6.99209	6.85175	6.99322	6.71149	6.6907	7.20653	6.87774	6.926	7.14975	7.32733	6.76686	6.94603	6.79442	6.91767	6.82782	6.67807	6.86419	6.76951	7.17293	6.86047	7.04767	7.14975
P25205	DNA replication licensing factor MCM3 OS=Homo sapiens OX=9606 GN=MCM3 PE=1 SV=3	MCM3	[R].QPDAKDGDSYDPYDFSDTEEEMPQVHTPK.[T]	2xTMTpro [K5; K29]; 1xTMTpro [N-Term]; 2xPhospho [Y13(97.6); T27(100)]	5	P25205 [696-724]	P25205 2xPhospho [Y708(97.6); T722(100)]	1	4413.96	23	3.08	274.2	278.9	108.1	105.9	101.9	266.2	11.74	10.97	3.72	5	6.8	4.19	8.31786	7.9384	8.02292	8.17592	8.23936	8.03892	8.20848	7.89178	6.7046	6.7211	6.81506	6.79312	6.67525	6.77742	6.80864	6.68229	6.61618	6.75622	6.72656	6.54226	8.08746	8.13545	8.00282	8.02514
P25205	DNA replication licensing factor MCM3 OS=Homo sapiens OX=9606 GN=MCM3 PE=1 SV=3	MCM3	[R].SEDESETEDEEEK.[S]	1xTMTpro [K13]; 1xTMTpro [N-Term]; 1xPhospho [S5(100)]	3	P25205 [668-680]	P25205 1xPhospho [S672(100)]	0	2243.96	71		85	85.5	60.3	67.5	56.7	86.8	12.22	11.3	24.18	7.84	25.55	5.12	6.37851	6.06824	6.47897	6.43962	6.48059	6.21335	6.35403	6.59395	5.62352	6.32012	6.15987	5.66676	6.15785	5.99774	6.2724	6.27053	5.95652	5.74147	5.90929	5.04439	6.38716	6.49506	6.34873	6.49185
P25205	DNA replication licensing factor MCM3 OS=Homo sapiens OX=9606 GN=MCM3 PE=1 SV=3	MCM3	[R].SEDESETEDEEEKSQEDQEQKR.[K]	2xTMTpro [K13; K21]; 1xTMTpro [N-Term]; 1xPhospho [S5(98.8)]	16	P25205 [668-689]	P25205 1xPhospho [S672(98.8)]	2	3676.68	38	3.71	114.2	94.5	95	102.6	82	83.8	32.32	21.29	19.53	8.11	33.17	18.24	6.82146	5.6865	6.89239	6.84925	6.69488	5.9542	6.47735	6.64818	6.3345	6.91767	6.74819	6.39232	6.59842	6.76421	6.46923	6.81506	6.83162	6.29646	6.41954	5.58796	6.31651	6.78398	6.20163	6.46107
P25205	DNA replication licensing factor MCM3 OS=Homo sapiens OX=9606 GN=MCM3 PE=1 SV=3	MCM3	[K].RSEDESETEDEEEKSQEDQEQK.[R]	2xTMTpro [K14; K22]; 1xTMTpro [N-Term]; 1xPhospho [S6(100)]	7	P25205 [667-688]	P25205 1xPhospho [S672(100)]	2	3676.68	39		100.3	89.5	85.1	90	72.8	84.2	20.79	12.81	22.16	2.16	34.41	11.01	6.69627	5.99095	6.6893	6.60585	6.62352	6.16591	6.4822	6.48704	6.18388	6.81634	6.62936	6.19377	6.47086	6.51412	6.33985	6.63227	6.75355	6.2114	6.15987	5.50144	6.30743	6.57894	6.23458	6.48543
P25205	DNA replication licensing factor MCM3 OS=Homo sapiens OX=9606 GN=MCM3 PE=1 SV=3	MCM3	[R].SEDESETEDEEEKSQEDQEQK.[R]	2xTMTpro [K13; K21]; 1xTMTpro [N-Term]; 3xPhospho [S5(100); T7(100); S14(100)]	4	P25205 [668-688]	P25205 3xPhospho [S672(100); T674(100); S681(100)]	1	3680.51	77		65.6	62.6	55.3	65.2	55.4	83.4	22.71	16.74	13.91	1.35	14.41	12.24	6.04002	5.2817	6.04221	6.02901	6.12516	5.8125	5.72247	6.22689	5.65821	5.61176	5.91886	6.02459	6.04002	6.01346	6.15583	5.87283	5.83036	5.75221	6.08534	5.59991	6.63227	6.31107	6.45121	6.2384
P25205	DNA replication licensing factor MCM3 OS=Homo sapiens OX=9606 GN=MCM3 PE=1 SV=3	MCM3	[K].TADSQETK.[E]	1xTMTpro [K8]; 1xTMTpro [N-Term]; 1xPhospho [S4(100)]	8	P25205 [725-732]	P25205 1xPhospho [S728(100)]	0	1567.79	22	2.26	91.5	83.1	71.4	78.9	82.3	96.7	27.72	8.43	11.28	1.78	27.08	12.47	6.66818	5.65821	6.60881	6.42291	6.4446	6.16993	6.33092	6.42291	5.97499	6.30925	6.26866	6.04876	6.32012	6.2854	6.24222	6.19574	6.73742	6.29829	6.42794	5.73877	6.76288	6.6865	6.35755	6.50621
P25205	DNA replication licensing factor MCM3 OS=Homo sapiens OX=9606 GN=MCM3 PE=1 SV=3	MCM3	[R].SEDESETEDEEEKSQEDQEQK.[R]	2xTMTpro [K13; K21]; 1xTMTpro [N-Term]; 1xPhospho [S5(100)]	23	P25205 [668-688]	P25205 1xPhospho [S672(100)]	1	3520.58	46	1.69	78.5	77.1	72.6	86.3	71.5	72.7	27.25	12.92	17.44	10.48	26.77	20.09	6.29094	5.41278	6.41785	6.30012	6.29829	5.88753	6.2384	6.30743	5.86542	6.43129	6.31288	6.05094	6.53761	6.32373	6.46923	6.35226	6.37156	6.12309	6.19771	5.36807	6.22304	6.69766	6.14364	6.13545
P25205	DNA replication licensing factor MCM3 OS=Homo sapiens OX=9606 GN=MCM3 PE=1 SV=3	MCM3	[K].DGDSYDPYDFSDTEEEMPQVHTPK.[T]	1xTMTpro [K24]; 1xTMTpro [N-Term]; 2xPhospho [S11(98.2); T22(100)]	62	P25205 [701-724]	P25205 2xPhospho [S711(98.2); T722(100)]	0	3570.48	28	1.78	103.6	106.7	100.3	95.1	97.4	111.5	2.43	4.8	2.87	1.2	3.49	5.61	6.71836	6.72928	6.65678	6.67101	6.84549	6.77083	6.70044	6.70321	6.58946	6.62498	6.67101	6.67807	6.58346	6.55919	6.59842	6.54844	6.63807	6.65678	6.55152	6.5744	6.79442	6.67525	6.8716	6.80864
P25205	DNA replication licensing factor MCM3 OS=Homo sapiens OX=9606 GN=MCM3 PE=1 SV=3	MCM3	[K].DGDSYDPYDFSDTEEEMPQVHTPK.[T]	1xTMTpro [K24]; 1xTMTpro [N-Term]; 1xPhospho [S/T/Y]	42	P25205 [701-724]		0	3490.52	61	1.93	98.2	100.9	94.7	106.5	92.4	113.1	2.42	6.1	3.73	3.84	7.32	7.74	6.62498	6.61765	6.54998	6.61618	6.66959	6.80478	6.60881	6.64241	6.57894	6.54226	6.55305	6.65964	6.69488	6.77347	6.76022	6.78005	6.57743	6.57592	6.34873	6.4822	6.79051	6.60881	6.85549	6.85175
P25205	DNA replication licensing factor MCM3 OS=Homo sapiens OX=9606 GN=MCM3 PE=1 SV=3	MCM3	[R].SEDESETEDEEEKSQEDQEQKR.[K]	2xTMTpro [K13; K21]; 1xTMTpro [N-Term]; 2xPhospho [S5(100); S14(100)]	15	P25205 [668-689]	P25205 2xPhospho [S672(100); S681(100)]	2	3756.65	50	0.99	84.5	85.5	88.3	91.5	79.8	87.8	10.82	10.57	6.19	6.43	5.65	7.63	6.49185	6.12102	6.43129	6.36982	6.47735	6.35755	6.16189	6.50938	6.40429	6.40429	6.52356	6.58045	6.44956	6.58045	6.43962	6.40769	6.38543	6.26303	6.3733	6.2211	6.65105	6.47735	6.43463	6.41616
P25205	DNA replication licensing factor MCM3 OS=Homo sapiens OX=9606 GN=MCM3 PE=1 SV=3	MCM3	[R].APGEQDGDAMPLGSAVDILATDDPNFSQEDQQDTQIYEK.[H]	1xTMTpro [K39]; 1xTMTpro [N-Term]; 1xPhospho [T/S/Y]	6	P25205 [509-547]		0	4897.25	25		99.9	90.5	92.4	95.7	98.7	115.6	28.72	15.15	2.08	8.14	10.47	10.5	6.61324	5.78398	6.67243	6.87652	6.50144	6.05528	6.57137	6.49825	6.55305	6.52982	6.52982	6.48059	6.49665	6.66391	6.41954	6.6893	6.6893	6.58195	6.66818	6.34518	6.87283	6.83289	6.71149	7.06932
P25205	DNA replication licensing factor MCM3 OS=Homo sapiens OX=9606 GN=MCM3 PE=1 SV=3	MCM3	[R].SEDESETEDEEEKSQEDQEQK.[R]	2xTMTpro [K13; K21]; 1xTMTpro [N-Term]; 2xPhospho [S5(100); T7(100)]	37	P25205 [668-688]	P25205 2xPhospho [S672(100); T674(100)]	1	3600.55	62	1.23	67.8	74.3	74.6	76.1	68	83.2	3.65	8.57	6.73	5.44	3.64	6.33	6.07039	6.14975	6.02459	6.09803	6.23266	6.26115	5.97728	6.19771	6.15987	6.15381	6.28355	6.34873	6.19377	6.30561	6.24222	6.18785	6.11894	6.04658	6.15785	6.05745	6.40769	6.22882	6.44128	6.3505
P25205	DNA replication licensing factor MCM3 OS=Homo sapiens OX=9606 GN=MCM3 PE=1 SV=3	MCM3	[K].RSEDESETEDEEEKSQEDQEQK.[R]	2xTMTpro [K14; K22]; 1xTMTpro [N-Term]; 2xPhospho [S6(100); T8(100)]	6	P25205 [667-688]	P25205 2xPhospho [S672(100); T674(100)]	2	3756.65	38	2.26	93.9	95.8	103.5	96.3	95.6	112.8	9.01	5.43	7.44	1.27	7.25	9.45	6.55766	6.67807	6.35755	6.54689	6.60733	6.55766	6.46923	6.65392	6.71149	6.49665	6.67525	6.74551	6.57743	6.60288	6.65249	6.7252	6.4822	6.64818	6.51096	6.69905	6.89724	6.63807	6.73877	6.93428
P25205	DNA replication licensing factor MCM3 OS=Homo sapiens OX=9606 GN=MCM3 PE=1 SV=3	MCM3	[K].DGDSYDPYDFSDTEEEMPQVHTPK.[T]	1xTMTpro [K24]; 1xTMTpro [N-Term]; 3xPhospho [S11(100); T13(100); T22(100)]	17	P25205 [701-724]	P25205 3xPhospho [S711(100); T713(100); T722(100)]	0	3650.45	40	1.64	96.4	98.1	104.2	92.5	98.8	102	4.29	2.84	5.08	2.19	3.97	3.58	6.58946	6.69209	6.54998	6.59096	6.61912	6.67948	6.61176	6.58346	6.75622	6.58796	6.67666	6.73064	6.50938	6.55305	6.62352	6.56529	6.59694	6.65678	6.58946	6.71012	6.64386	6.63081	6.74147	6.70183
P25205	DNA replication licensing factor MCM3 OS=Homo sapiens OX=9606 GN=MCM3 PE=1 SV=3	MCM3	[R].SEDESETEDEEEK.[S]	1xTMTpro [K13]; 1xTMTpro [N-Term]; 2xPhospho [S5(100); T7(100)]	5	P25205 [668-680]	P25205 2xPhospho [S672(100); T674(100)]	0	2323.92	84		57.3	58.9	69.8	70.2	72.1	81.1	8.11	8.87	3.89	3.2	1.29	13.56	5.76288	5.91886	5.73877	5.97728	5.8802	5.8802	5.75221	6.05961	6.18785	6.06178	6.14975	6.10014	6.10014	6.16591	6.35403	6.25172	6.1375	6.17792	6.17792	6.16591	6.34696	6.08958	6.57137	6.3345
P25325-2	Isoform 2 of 3-mercaptopyruvate sulfurtransferase [OS=Homo sapiens]	MPST	[R].SPSVAAMASPQLCR.[A]	1xCarbamidomethyl [C13]; 1xTMTpro [N-Term]; 1xPhospho [S1(100)]	2	P25325-2 [15-28]	P25325-2 1xPhospho [S15(100)]	0	1858.89		5.89	78.9	81.3	78	74.8	74	75.8	2.2	2.49	3.81	11.73	5.39	6.49	6.32553	6.33985	6.27798	6.27798	6.3345	6.35579	6.40769	6.33092	6.22689	6.33985	6.32193	6.24982	6.10434	6.34341	6.27612	6.17991	6.35579	6.20555	6.19771	6.21529	6.21723	6.26115	6.41447	6.22689
P25325-2	Isoform 2 of 3-mercaptopyruvate sulfurtransferase [OS=Homo sapiens]	MPST	[R].ARSPSVAAMASPQLCR.[A]	1xCarbamidomethyl [C15]; 1xTMTpro [N-Term]; 1xPhospho [S3(100)]	2	P25325-2 [13-28]	P25325-2 1xPhospho [S15(100)]	1	2086.03		6.75	139	141	154.7	144.8	155.9	142.3	6.18	8.38	6.04	6.19	10.22	3.55	7.22014	7.06178	7.17592	7.03452	7.06178	7.27705	7.2182	7.0268	7.25172	7.29462	7.31379	7.11582	7.24031	7.11478	7.21432	7.30834	7.30012	7.39318	7.03452	7.26959	7.14262	7.1639	7.19476	7.07361
P25440	Bromodomain-containing protein 2 OS=Homo sapiens OX=9606 GN=BRD2 PE=1 SV=2	BRD2	[R].KADTTTPTPTAILAPGSPASPPGSLEPK.[A]	2xTMTpro [K1; K28]; 1xTMTpro [N-Term]; 2xPhospho [S17(100); S20(100)]	6	P25440 [282-309]	P25440 2xPhospho [S298(100); S301(100)]	1	3774.98	50	3.54	129.3	122.2	126	116.2	118	127.6	4.64	6.03	6.86	4.68	6.94	4.15	6.9542	7.11374	7.02126	7.00787	6.84423	7.00113	7.00787	6.86542	6.97613	6.80219	6.97728	7.03672	6.8125	6.90809	6.80864	6.91528	6.79312	6.89603	6.86913	7.03012	6.95536	7	7.09381	6.99095
P25440	Bromodomain-containing protein 2 OS=Homo sapiens OX=9606 GN=BRD2 PE=1 SV=2	BRD2	[R].KADTTTPTPTAILAPGSPASPPGSLEPK.[A]	2xTMTpro [K1; K28]; 1xTMTpro [N-Term]; 1xPhospho [S17(100)]	10	P25440 [282-309]	P25440 1xPhospho [S298(100)]	1	3695.01	24	3.68	101.4	109.6	106.1	105.9	104.2	112.2	5.11	7.62	2.27	4.21	2.44	7.77	6.70044	6.76288	6.6014	6.6279	6.60881	6.87529	6.79701	6.75489	6.71836	6.74012	6.67948	6.75489	6.6837	6.76951	6.65249	6.74281	6.72792	6.6837	6.65249	6.72383	6.76686	6.82146	6.79831	7.00787
P25440	Bromodomain-containing protein 2 OS=Homo sapiens OX=9606 GN=BRD2 PE=1 SV=2	BRD2	[K].TAPPALPTGYDSEEEEESRPMSYDEK.[R]	1xTMTpro [K26]; 1xTMTpro [N-Term]; 1xPhospho [S12(100)]	18	P25440 [622-647]	P25440 1xPhospho [S633(100)]	1	3616.65	20	2.29	87.4	100.1	97.8	92.5	93.8	102.8	7	2.62	3.55	7.78	4.32	5.12	6.40939	6.40769	6.49025	6.61765	6.60288	6.62644	6.6865	6.66534	6.61029	6.53761	6.61324	6.66249	6.45121	6.61029	6.50462	6.52199	6.53916	6.49825	6.64386	6.56377	6.64674	6.58195	6.74685	6.7211
P25490	Transcriptional repressor protein YY1 OS=Homo sapiens OX=9606 GN=YY1 PE=1 SV=2	YY1	[R].EEVVGGDDSDGLR.[A]	1xTMTpro [N-Term]; 1xPhospho [S9(100)]	4	P25490 [110-122]	P25490 1xPhospho [S118(100)]	0	1731.78	57		88.4	82	86.5	98.8	93.7	89.4	6.45	7.46	5.32	6.15	4.25	4.08	6.45286	6.3345	6.56224	6.47897	6.32912	6.19771	6.4545	6.38543	6.34341	6.52513	6.45943	6.40939	6.6893	6.56377	6.71012	6.66391	6.46434	6.56682	6.61029	6.53138	6.48059	6.48382	6.56224	6.41954
P25788	Proteasome subunit alpha type-3 OS=Homo sapiens OX=9606 GN=PSMA3 PE=1 SV=2	PSMA3	[K].ESLKEEDESDDDNM.[-]	1xTMTpro [K4]; 1xTMTpro [N-Term]; 1xPhospho [S9(100)]	15	P25788 [242-255]	P25788 1xPhospho [S250(100)]	1	2344	17	2.21	82	77.9	78.8	90.2	98.2	91.4	9.25	7.29	2.51	2.23	5.96	12.05	6.42626	6.4545	6.28725	6.15987	6.32733	6.42794	6.1918	6.2384	6.29462	6.36457	6.30561	6.2854	6.51728	6.47249	6.4545	6.52356	6.73335	6.61765	6.61765	6.52356	6.56986	6.54381	6.16993	6.48382
P25929	Neuropeptide Y receptor type 1 OS=Homo sapiens OX=9606 GN=NPY1R PE=1 SV=1	NPY1R	[K].QASPVAFK.[K]	1xTMTpro [K8]; 1xTMTpro [N-Term]; 1xPhospho [S3(100)]	3	P25929 [366-373]	P25929 1xPhospho [S368(100)]	0	1535.85	25		100.2	115.4	91.8	104.3	114.4	109.4	6.21	8.84	10.27	2.92	14.23	13.22	6.80993	6.65678	6.63662	6.62059	6.8679	6.83289	7.03672	6.73606	6.55766	6.66391	6.4822	6.30561	6.67525	6.73471	6.63952	6.77347	7.11686	6.9331	6.74416	6.66534	6.50779	6.78398	6.76288	6.98071
P26232	Catenin alpha-2 OS=Homo sapiens OX=9606 GN=CTNNA2 PE=1 SV=5	CTNNA2	[R].TPEELEDDSDFEQEDYDVR.[S]	1xTMTpro [N-Term]; 1xPhospho [S9(100)]	6	P26232 [632-650]	P26232 1xPhospho [S640(100)]	0	2715.12	86		90.8	101.3	90.5	128.5	129.9	91.9	18.68	8.58	15.1	7.88	9.1	12.43	6.48382	6.0268	6.52513	6.70598	6.74416	6.45286	6.69488	6.63081	6.50303	6.7866	6.49825	6.25927	6.92481	7.08534	6.87652	6.98299	6.84674	7.03562	7.16892	7.00787	6.55919	6.43796	6.48543	6.82273
P26358	DNA (cytosine-5)-methyltransferase 1 OS=Homo sapiens OX=9606 GN=DNMT1 PE=1 SV=2	DNMT1	[R].SKSDGEAKPEPSPSPR.[I]	2xTMTpro [K2; K8]; 1xTMTpro [N-Term]; 1xPhospho [S3(99.1)]	4	P26358 [141-156]	P26358 1xPhospho [S143(99.1)]	2	2661.41	28		101.1	106.3	93.2	95.7	96.8	125.1	3.77	6.04	6.79	10.73	6.74	1.67	6.67243	6.65678	6.66249	6.55459	6.71836	6.81762	6.74416	6.60585	6.53605	6.3505	6.54844	6.56834	6.6907	6.47086	6.75889	6.69488	6.59694	6.78267	6.58946	6.59544	6.92719	6.98299	6.97384	6.96
P26358	DNA (cytosine-5)-methyltransferase 1 OS=Homo sapiens OX=9606 GN=DNMT1 PE=1 SV=2	DNMT1	[R].VGMADANSPPKPLSKPR.[T]	2xTMTpro [K11; K15]; 1xTMTpro [N-Term]; 1xPhospho [S8(100)]	4	P26358 [120-136]	P26358 1xPhospho [S127(100)]	0	2757.53		4.8	95.8	99.9	99.1	97.3	102.5	98.8	3.34	4.5	2.87	7.95	5.65	3.99	6.60288	6.64241	6.56071	6.53294	6.70321	6.63807	6.54535	6.64674	6.62059	6.60288	6.64241	6.69766	6.52199	6.6851	6.61765	6.732	6.73064	6.62936	6.56682	6.73606	6.63081	6.62205	6.52982	6.66676
P26358	DNA (cytosine-5)-methyltransferase 1 OS=Homo sapiens OX=9606 GN=DNMT1 PE=1 SV=2	DNMT1	[K].EADDDEEVDDNIPEMPSPKK.[M]	2xTMTpro [K19; K20]; 1xTMTpro [N-Term]; 1xPhospho [S17(100)]	9	P26358 [698-717]	P26358 1xPhospho [S714(100)]	1	3265.56	42		105.7	95.1	100.7	113.2	117	119.7	7.03	9.97	6.63	5.51	9.25	6.22	6.75889	6.8679	6.63517	6.6893	6.49346	6.7879	6.64674	6.49506	6.72792	6.57894	6.58195	6.76022	6.76686	6.87897	6.82018	6.96232	6.87036	6.87036	6.67101	7.00113	6.87897	6.79312	6.92719	7.00787
P26358	DNA (cytosine-5)-methyltransferase 1 OS=Homo sapiens OX=9606 GN=DNMT1 PE=1 SV=2	DNMT1	[K].EADDDEEVDDNIPEMPSPK.[K]	1xTMTpro [K19]; 1xTMTpro [N-Term]; 1xPhospho [S17(100)]	11	P26358 [698-716]	P26358 1xPhospho [S714(100)]	0	2833.26	65	1.71	91.1	92.6	108.9	110.1	110.8	106.9	9.64	8.59	3.14	4.8	5.72	2.65	6.46761	6.75622	6.53916	6.48059	6.56682	6.71699	6.50144	6.43129	6.84674	6.75622	6.77873	6.74819	6.73335	6.83162	6.80349	6.90689	6.74147	6.82018	6.76288	6.92362	6.67666	6.72656	6.76288	6.75355
P26368	Splicing factor U2AF 65 kDa subunit OS=Homo sapiens OX=9606 GN=U2AF2 PE=1 SV=4	U2AF2	[R].GAKEEHGGLIRSPR.[H]	1xTMTpro [K3]; 1xTMTpro [N-Term]; 1xPhospho [S12(100)]	11	P26368 [68-81]	P26368 1xPhospho [S79(100)]	2	2195.19	11	5.69	180.4	179.2	154.7	158.9	155.6	178.5	7.44	7.08	3.7	4.03	3.79	0.93	7.51964	7.6886	7.46761	7.47005	7.44791	7.64746	7.52356	7.42543	7.33539	7.21529	7.24698	7.29829	7.27146	7.35315	7.25361	7.31107	7.24603	7.30561	7.25739	7.36545	7.47654	7.48945	7.45861	7.48301
P26368	Splicing factor U2AF 65 kDa subunit OS=Homo sapiens OX=9606 GN=U2AF2 PE=1 SV=4	U2AF2	[K].EEHGGLIRSPR.[H]	1xTMTpro [N-Term]; 1xPhospho [S9(100)]	41	P26368 [71-81]	P26368 1xPhospho [S79(100)]	1	1634.83	39	2.8	95.2	90.7	95.5	97	99.8	93.8	6.6	5.46	2.62	1.55	3.58	3.77	6.56986	6.74281	6.53605	6.57743	6.49506	6.63662	6.50938	6.45943	6.63372	6.58346	6.54226	6.57289	6.61618	6.58496	6.66249	6.6453	6.62498	6.65678	6.6014	6.71973	6.47735	6.51885	6.59096	6.58496
P26368	Splicing factor U2AF 65 kDa subunit OS=Homo sapiens OX=9606 GN=U2AF2 PE=1 SV=4	U2AF2	[R].DQRSASRDR.[R]	1xTMTpro [N-Term]; 2xPhospho [S4(100); S6(100)]	2	P26368 [50-58]	P26368 2xPhospho [S53(100); S55(100)]	2	1554.67	11	3.11	431.7	309.4	378.4	437.2	522.6	261.9	63.09	27.7	48.69	39.04	58.45	31.2	8.47371	10.0247	8.07788	9.03425	7.8392	8.59246	8.60844	7.95361	9.22978	7.48945	8.18587	8.94134	9.1809	8.36326	9.06582	7.56605	7.58271	8.6632	9.39618	9.86511	8.19918	7.86666	8.64061	7.63662
P26373	60S ribosomal protein L13 OS=Homo sapiens OX=9606 GN=RPL13 PE=1 SV=4	RPL13	[K].KGDSSAEELK.[L]	2xTMTpro [K1; K10]; 1xTMTpro [N-Term]; 1xPhospho [S5(100)]	3	P26373 [136-145]	P26373 1xPhospho [S140(100)]	1	2056.11	42		150	140.5	118.9	128.6	138.4	132.6	13.8	8.36	6.35	13.54	8.43	7.37	7.21917	6.84046	7.31741	7.2384	7.10434	6.90929	7.16491	7.1819	6.99322	6.88631	6.90207	6.76951	7.14568	6.86913	7.06609	6.96463	7.16189	7.06393	7.17493	6.90448	7.08852	7.22786	7.01346	7.00113
P26599	Polypyrimidine tract-binding protein 1 OS=Homo sapiens OX=9606 GN=PTBP1 PE=1 SV=1	PTBP1	[K].ELKTDSSPNQAR.[A]	1xTMTpro [K3]; 1xTMTpro [N-Term]; 1xPhospho [S7(100)]	12	P26599 [135-146]	P26599 1xPhospho [S141(100)]	1	2034.05	30	2.29	207.3	198	151.5	184.7	155.6	179	19.14	12.68	9.02	13.67	16.51	12.31	7.853	7.24888	7.84987	7.54071	7.76553	7.49346	7.8125	7.4545	7.18488	7.43379	7.30195	7.15076	7.66888	7.38888	7.51806	7.40854	7.49745	7.39746	7.16591	6.95187	7.5691	7.64962	7.39917	7.24508
P26599	Polypyrimidine tract-binding protein 1 OS=Homo sapiens OX=9606 GN=PTBP1 PE=1 SV=1	PTBP1	[K].TDSSPNQAR.[A]	1xTMTpro [N-Term]; 1xPhospho [S4(99.2)]	26	P26599 [138-146]	P26599 1xPhospho [S141(99.2)]	0	1359.62	16	1.59	82.7	77.9	70.3	77.3	63.8	74.9	16.26	18.16	6.37	4.72	10.97	9.24	6.36282	5.87529	6.42291	6.37678	6.43296	5.90448	6.13545	6.4822	5.96809	6.17792	6.15583	6.11478	6.32012	6.22497	6.36632	6.01792	6.04002	5.94953	6.15178	5.77347	6.41954	6.21917	6.23266	6.10224
P26599	Polypyrimidine tract-binding protein 1 OS=Homo sapiens OX=9606 GN=PTBP1 PE=1 SV=1	PTBP1	[K].DYGNSPLHR.[F]	1xTMTpro [N-Term]; 1xPhospho [S5(100)]	4	P26599 [429-437]	P26599 1xPhospho [S433(100)]	0	1442.67	64		131.6	116.1	112.6	117.7	119.6	123.5	36.13	26.07	26.9	8.25	24.08	25.2	6.87529	6.30743	7.60288	7.20457	6.93192	6.12722	7.09276	6.7866	6.30743	7.20359	7.01011	6.61912	6.96347	6.79442	6.77083	6.87774	6.91289	6.89118	6.91648	6.09592	6.89239	7.58496	6.97957	6.91767
P26639	Threonine--tRNA ligase 1, cytoplasmic OS=Homo sapiens OX=9606 GN=TARS1 PE=1 SV=3	TARS1	[K].ASSPSGK.[M]	1xTMTpro [K7]; 1xTMTpro [N-Term]; 1xPhospho [S3(100)]	19	P26639 [6-12]	P26639 1xPhospho [S8(100)]	0	1321.7	15	0.92	118.7	107.3	98.4	122.5	121.5	128.4	16.68	14.35	9.32	2.89	9.97	9.98	7.00675	7.22978	6.7761	6.71287	6.75756	7.12205	6.71287	6.732	6.76553	6.4545	6.56682	6.67525	6.96694	6.90809	6.99322	6.90448	6.80993	7.06717	6.79961	7.03892	7.02569	6.76951	7.12102	6.98299
P26639	Threonine--tRNA ligase 1, cytoplasmic OS=Homo sapiens OX=9606 GN=TARS1 PE=1 SV=3	TARS1	[K].NKEGSGDGGR.[A]	1xTMTpro [K2]; 1xTMTpro [N-Term]; 1xPhospho [S5(100)]	2	P26639 [35-44]	P26639 1xPhospho [S39(100)]	1	1664.82	10	2.45	123.8	94.8	76	101.5	131.7	115.3	14.47	19.14	11.02	9.72	13.23	8.57	6.98185	6.55152	7.05094	6.92244	6.67384	6.30925	6.46107	6.93428	6.2114	6.21917	6.27798	6.5345	6.56529	6.76421	6.70874	6.51254	6.81762	6.92125	7.22207	7.16189	6.92244	6.73335	6.99661	6.7761
P26639	Threonine--tRNA ligase 1, cytoplasmic OS=Homo sapiens OX=9606 GN=TARS1 PE=1 SV=3	TARS1	[K].EGSGDGGR.[A]	1xTMTpro [N-Term]; 1xPhospho [S3(100)]	3	P26639 [37-44]	P26639 1xPhospho [S39(100)]	0	1118.48	19		112	79.8	69.3	101.1	135.7	100.4	9.3	13.03	7.39	12.3	10.34	10.57	6.80864	6.53916	6.80478	6.84423	6.35403	6.10434	6.2817	6.55612	6.13134	5.93074	6.10014	6.18587	6.78529	6.53294	6.78529	6.1819	6.96694	7.04221	7.30743	7.12722	6.71562	6.43962	6.79051	6.58195
P26641	Elongation factor 1-gamma OS=Homo sapiens OX=9606 GN=EEF1G PE=1 SV=3	EEF1G	[R].VLSAPPHFHFGQTNRTPEFLR.[K]	1xTMTpro [N-Term]; 1xPhospho [T13(98.5)]	13	P26641 [31-51]	P26641 1xPhospho [T43(98.5)]	1	2835.44	27		126.9	141.4	115.6	102.8	112.9	119.1	9.71	10.21	5.47	0.71	7.58	6.03	7.02459	7.14975	6.94953	6.81378	6.9507	7.31016	7.16692	7.11998	6.97154	6.7866	6.86295	6.84172	6.69209	6.67666	6.65249	6.78136	6.77347	6.86542	6.76421	6.99548	6.90809	6.76421	6.88387	6.97499
P27348	14-3-3 protein theta OS=Homo sapiens OX=9606 GN=YWHAQ PE=1 SV=1	YWHAQ	[R].DNLTLWTSDSAGEECDAAEGAEN.[-]	1xCarbamidomethyl [C15]; 1xTMTpro [N-Term]; 1xPhospho [S10(98.2)]	39	P27348 [223-245]	P27348 1xPhospho [S232(98.2)]	0	2839.16	90		84.1	84.6	100.9	100.4	99.8	95	2.5	8.13	2.14	7.04	1.73	9.99	6.37678	6.35403	6.41109	6.43463	6.33092	6.56224	6.47249	6.32193	6.65392	6.61912	6.65964	6.69488	6.57743	6.7211	6.64818	6.74953	6.63372	6.64818	6.61324	6.67101	6.47735	6.38543	6.6851	6.66391
P27361	Mitogen-activated protein kinase 3 OS=Homo sapiens OX=9606 GN=MAPK3 PE=1 SV=4	MAPK3	[R].IADPEHDHTGFLTEYVATR.[W]	1xTMTpro [N-Term]; 1xPhospho [Y15(99.1)]	2	P27361 [190-208]	P27361 1xPhospho [Y204(99.1)]	0	2556.21	53		128.1	117.4	131.3	160.5	164	123	15.69	20.07	8.72	41.62	18.35	23.69	7.18488	7.18982	6.76951	6.81762	6.69349	7.05745	6.62059	7.22304	6.95884	6.8679	7.11478	7.13237	6.88874	7.76421	6.76421	7.56377	7.37069	7.3443	7.79377	7.22497	7.02569	6.74953	6.85922	7.47735
P27448	MAP/microtubule affinity-regulating kinase 3 OS=Homo sapiens OX=9606 GN=MARK3 PE=1 SV=5	MARK3	[R].SVSSSQK.[Q]	1xTMTpro [K7]; 1xTMTpro [N-Term]; 1xPhospho [S3(100)]	3	P27448 [408-414]	P27448 1xPhospho [S410(100)]	0	1410.75	14		137.4	167.4	106.7	97.5	105.6	125.9	73.76	36.51	34.65	9.86	41.15	25.53	6.91289	8.77347	6.89603	7.29002	6.38024	7.81121	7.46516	7.30834	7.25927	6.05961	6.51728	6.95536	6.70874	6.50621	6.67101	6.14975	5.94017	6.37851	7.06717	7.3156	6.99209	6.61912	7.48301	6.96
P27448	MAP/microtubule affinity-regulating kinase 3 OS=Homo sapiens OX=9606 GN=MARK3 PE=1 SV=5	MARK3	[K].VRPSSDLNNSTGQSPHHK.[V]	1xTMTpro [K18]; 1xTMTpro [N-Term]; 1xPhospho [S14(100)]	3	P27448 [387-404]	P27448 1xPhospho [S400(100)]	1	2649.34	14		115.8	112.3	87.3	101.7	92.7	100.3	7.61	14.73	10.38	1.76	6.54	8.29	6.71287	6.82528	6.97613	6.88509	6.76951	6.75087	7.18289	6.85175	6.42122	6.71287	6.40088	6.47411	6.6851	6.64962	6.75889	6.64818	6.52513	6.70183	6.49825	6.54381	6.57894	6.7046	6.59246	6.83162
P27448; P27448-7	MAP/microtubule affinity-regulating kinase 3 OS=Homo sapiens OX=9606 GN=MARK3 PE=1 SV=5 Isoform 6 of MAP/microtubule affinity-regulating kinase 3 [OS=Homo sapiens]	MARK3	[R].NVSAEQKDENK.[E]	2xTMTpro [K7; K11]; 1xTMTpro [N-Term]; 1xPhospho [S3(100)]	4	P27448 [641-651]; P27448-7 [648-658]	P27448 1xPhospho [S643(100)]; P27448-7 1xPhospho [S650(100)]	1	2254.19	28	4.04	100.1	104.5	82.9	92.2	109.9	90	18	11.64	9.02	4.53	13.09	10.76	6.71425	6.57592	7.01681	6.42626	6.81378	6.50779	6.59991	6.86171	6.17193	6.37504	6.3733	6.49346	6.57289	6.47897	6.73742	6.49825	6.48543	6.75489	6.95187	6.80607	6.49665	6.48864	6.7252	6.36107
P27540	Aryl hydrocarbon receptor nuclear translocator OS=Homo sapiens OX=9606 GN=ARNT PE=1 SV=1	ARNT	[R].FARSDDEQSSADKER.[L]	1xTMTpro [K13]; 1xTMTpro [N-Term]; 1xPhospho [S4(100)]	2	P27540 [74-88]	P27540 1xPhospho [S77(100)]	2	2429.16		5.27	137.1	135.9	135.9	136.5	136.8	147.8	17.18	10.04	8.66	6.84	5.84	7.15	7.17293	7.38111	6.7866	7.02569	7.06286	7.26959	6.91886	7.10957	7.21237	6.92955	7.0268	7.14568	7.02237	7.16189	6.95536	7.15987	7.02901	7.18785	7.03122	7.16088	7.22593	7.03342	7.27891	7.18785
P27694	Replication protein A 70 kDa DNA-binding subunit OS=Homo sapiens OX=9606 GN=RPA1 PE=1 SV=2	RPA1	[K].IGNPVPYNEGLGQPQVAPPAPAASPAASSR.[P]	1xTMTpro [N-Term]; 1xPhospho [S24(100)]	2	P27694 [112-141]	P27694 1xPhospho [S135(100)]	0	3297.66	34		99	102.8	114.7	105.8	112.8	104	6.62	10.83	5.47	3.31	7.05	4.48	6.49985	6.61471	6.64386	6.732	6.70736	6.66107	6.92955	6.5744	6.87774	6.7211	6.89724	6.80607	6.69209	6.75889	6.93664	6.95187	6.8505	6.75221	6.78398	6.97842	6.77479	6.74416	6.65678	6.64386
P27708	CAD protein OS=Homo sapiens OX=9606 GN=CAD PE=1 SV=3	CAD	[R].RLSSFVTK.[G]	1xTMTpro [K8]; 1xTMTpro [N-Term]; 1xPhospho [S3(100)]	2	P27708 [1404-1411]	P27708 1xPhospho [S1406(100)]	1	1625.93	22	1.7	159.5	182.6	175.6	140.2	84.9	173.6	19.79	28.48	17.91	1.03	30.24	26.64	7.65177	7.10014	7.10538	7.52826	7.66959	7.35491	6.74416	7.76022	7.65105	7.22882	7.72928	7.26021	7.1416	7.12102	6.97039	7.03012	6.80219	6.19377	6.62059	5.76818	7.74953	7.35755	6.76553	7.52199
P27708	CAD protein OS=Homo sapiens OX=9606 GN=CAD PE=1 SV=3	CAD	[R].KWPQGAVPQLPPSAPATSEMTTTPERPR.[R]	1xTMTpro [K1]; 1xTMTpro [N-Term]; 1xPhospho [T23(95.6)]	105	P27708 [1811-1838]	P27708 1xPhospho [T1833(95.6)]	2	3718.93	17	5.79	95.2	95.3	102.3	99.9	102.3	111.2	2.84	6.64	4.19	3.06	1.79	9.31	6.61471	6.58946	6.55612	6.52042	6.58045	6.74819	6.56834	6.54381	6.68089	6.55766	6.67101	6.6893	6.61029	6.67384	6.63952	6.7866	6.66676	6.6879	6.63227	6.6865	6.81634	6.52199	6.80219	6.79181
P27708	CAD protein OS=Homo sapiens OX=9606 GN=CAD PE=1 SV=3	CAD	[R].VLGTSPEAIDSAENR.[F]	1xTMTpro [N-Term]; 1xPhospho [T/S]	6	P27708 [1034-1048]		0	1942.94	18		94.6	97	106.1	104.1	102.3	100.9	4.46	8.77	3.08	3.87	5.21	10.37	6.55766	6.47411	6.63081	6.57137	6.43129	6.6893	6.51728	6.6837	6.77873	6.67525	6.74685	6.71149	6.66249	6.74147	6.66249	6.85175	6.6851	6.52669	6.66818	6.6851	6.61765	6.69627	6.37156	6.71012
P27708	CAD protein OS=Homo sapiens OX=9606 GN=CAD PE=1 SV=3	CAD	[R].IHRASDPGLPAEEPKEK.[S]	2xTMTpro [K15; K17]; 1xTMTpro [N-Term]; 1xPhospho [S5(100)]	9	P27708 [1855-1871]	P27708 1xPhospho [S1859(100)]	2	2866.56	12		196.9	149	187.5	212.8	215	221.8	35.65	19.3	18.11	5.06	24.33	22.24	7.54689	8.47816	7.69627	7.50303	7.19081	7.67807	7.24793	7.08534	7.95303	7.41532	7.43379	7.66747	7.78463	7.68159	7.89542	7.61985	7.47735	7.80864	7.6872	8.26491	7.66818	7.67172	8.31061	7.91468
P27708	CAD protein OS=Homo sapiens OX=9606 GN=CAD PE=1 SV=3	CAD	[R].IHRASDPGLPAEEPK.[E]	1xTMTpro [K15]; 1xTMTpro [N-Term]; 1xPhospho [S5(100)]	15	P27708 [1855-1869]	P27708 1xPhospho [S1859(100)]	1	2305.22	15	4.12	77	60	90.3	101.8	107.7	92.4	34.22	21.27	14.56	4.9	21.69	23.64	6.16189	7.09592	6.3345	6.19771	5.84298	6.4446	5.9472	5.87036	6.80349	6.38024	6.37678	6.61471	6.71973	6.61912	6.88142	6.4545	6.44626	6.82655	6.67666	7.17493	6.31832	6.3837	7.03452	6.67807
P27708	CAD protein OS=Homo sapiens OX=9606 GN=CAD PE=1 SV=3	CAD	[R].ASDPGLPAEEPKEK.[S]	2xTMTpro [K12; K14]; 1xTMTpro [N-Term]; 1xPhospho [S2(100)]	3	P27708 [1858-1871]	P27708 1xPhospho [S1859(100)]	1	2460.32	27		123.3	89.9	129.4	159.5	178.8	127.3	43.29	12.09	17.59	11.32	24.38	26.77	6.66391	7.91946	6.91767	6.97499	6.31288	6.70736	6.56834	6.41109	7.39917	6.86913	6.90207	7.12928	7.43379	7.20163	7.51806	7.07895	7.08428	7.49825	7.46679	7.93428	6.81634	6.77083	7.56453	7.16892
P27708	CAD protein OS=Homo sapiens OX=9606 GN=CAD PE=1 SV=3	CAD	[R].ASDPGLPAEEPK.[E]	1xTMTpro [K12]; 1xTMTpro [N-Term]; 1xPhospho [S2(100)]	5	P27708 [1858-1869]	P27708 1xPhospho [S1859(100)]	0	1898.98	30		68.8	57.6	85.3	99.1	110.3	71.7	26.4	15.03	9.85	3.83	13.93	15.79	6.1127	6.77742	6.06609	6.09592	5.70874	6.16792	5.9472	5.74685	6.66676	6.39232	6.36982	6.4363	6.67101	6.59246	6.79051	6.54998	6.61176	6.81378	6.75756	7.07895	6.12928	6.01792	6.52356	6.19967
P27816	Microtubule-associated protein 4 OS=Homo sapiens OX=9606 GN=MAP4 PE=1 SV=3	MAP4	[K].VGSLDNVGHLPAGGAVK.[T]	1xTMTpro [K17]; 1xTMTpro [N-Term]; 1xPhospho [S3(100)]	4	P27816 [1071-1087]	P27816 1xPhospho [S1073(100)]	0	2279.24	63	1.97	331.8	234.6	135	172.3	206.4	236.6	24.54	16.85	10.39	34.34	22.6	26.75	7.87344	8.74416	8.47411	8.27473	7.76222	7.92896	8.27566	7.81954	7.18587	6.82273	7.09698	7.05637	7.78594	7.07146	7.72042	6.78398	7.16189	7.53528	7.92422	7.84361	7.96982	7.80284	8.29921	7.33718
P27816	Microtubule-associated protein 4 OS=Homo sapiens OX=9606 GN=MAP4 PE=1 SV=3	MAP4	[K].TTTAAAVASTGPSSRSPSTLLPK.[K]	1xTMTpro [K23]; 1xTMTpro [N-Term]; 1xPhospho [S/T]	24	P27816 [810-832]		1	2889.56	23		161.3	137.1	141.5	140.3	116.9	134.2	7.51	8.88	10.05	15.84	3.69	2.74	7.41024	7.16993	7.38629	7.2817	7.07361	7.12309	6.90328	7.21529	7.17193	6.97499	7.1179	7.32553	6.97039	7.29462	7.03782	7.11374	6.93074	6.83415	6.90328	6.82146	7.1127	7.05311	7.08428	7.02015
P27816	Microtubule-associated protein 4 OS=Homo sapiens OX=9606 GN=MAP4 PE=1 SV=3	MAP4	[R].ASPIKMDLAPSK.[D]	2xTMTpro [K5; K12]; 1xTMTpro [N-Term]; 1xPhospho [S2(100)]	2	P27816 [357-368]; [383-394]	P27816 1xPhospho [S358(100)]; 1xPhospho [S384(100)]	1	2250.27	17		112.7	110.6	98.4	93.4	90.3	114.3	9.16	15.43	7.6	0.41	4.23	10.9	6.86913	7.03012	6.75221	6.76288	6.72792	7.16892	6.8505	6.71425	6.72656	6.49506	6.55152	6.6893	6.54998	6.54071	6.79572	6.86542	6.4545	6.42962	6.55305	6.53916	6.75756	6.84046	7.10224	6.83162
P27816	Microtubule-associated protein 4 OS=Homo sapiens OX=9606 GN=MAP4 PE=1 SV=3	MAP4	[K].GISEDSHLESLQDVGQSAAPTFMISPETVTGTGK.[K]	1xTMTpro [K34]; 1xTMTpro [N-Term]; 1xPhospho [T28(100)]	5	P27816 [600-633]	P27816 1xPhospho [T627(100)]	0	4178.05	72		91.5	87.1	77.9	121	82.4	90.9	12.7	7.23	13.65	5.79	11.95	5.05	6.63372	6.75355	6.38198	6.39746	6.41954	6.57743	6.47086	6.32733	6.63662	6.25172	6.24413	6.31651	6.97842	6.86047	7.01235	7.26866	6.41278	6.51728	6.10224	6.31832	6.46597	6.4446	6.6014	6.54689
P27816	Microtubule-associated protein 4 OS=Homo sapiens OX=9606 GN=MAP4 PE=1 SV=3	MAP4	[K].KKPCSETSQIEDTPSSKPTLLANGGHGVEGSDTTGSPTEFLEEK.[M]	1xCarbamidomethyl [C4]; 4xTMTpro [K1; K2; K17; K44]; 1xTMTpro [N-Term]; 1xPhospho [S36(99.7)]	10	P27816 [64-107]	P27816 1xPhospho [S99(99.7)]	1	6247.21		6.56	123.2	143.1	108.7	103.6	111.6	119.1	5.67	8.33	8.92	0.41	8.06	4.25	7.03122	6.90328	6.98527	6.848	7.16088	7.16088	7.26397	6.96924	6.96924	6.82018	6.70874	6.69905	6.69905	6.6907	6.81634	6.84298	6.90689	6.87529	6.66249	6.72928	6.8716	6.98755	6.8505	6.92125
P27816	Microtubule-associated protein 4 OS=Homo sapiens OX=9606 GN=MAP4 PE=1 SV=3	MAP4	[K].KCSLPAEEDSVLEK.[L]	1xCarbamidomethyl [C2]; 2xTMTpro [K1; K14]; 1xTMTpro [N-Term]; 1xPhospho [S3(100)]	5	P27816 [634-647]	P27816 1xPhospho [S636(100)]	1	2597.37	54		150	133.6	121.2	169.2	135.9	162	17.62	14.16	7.98	13.43	4.57	4.91	7.24413	7.65821	7.12309	7.21237	7.03672	7.40939	6.97499	7.0864	7.08534	6.83162	6.97269	6.87036	7.53993	7.26585	7.38457	7.12205	7.17991	7.07468	7.02237	7.09908	7.32643	7.24982	7.42206	7.35226
P27816	Microtubule-associated protein 4 OS=Homo sapiens OX=9606 GN=MAP4 PE=1 SV=3	MAP4	[K].TGNSESK.[K]	1xTMTpro [K7]; 1xTMTpro [N-Term]; 1xPhospho [S4(100)]	2	P27816 [57-63]	P27816 1xPhospho [S60(100)]	0	1410.71	12		62.6	64.1	54.5	71.9	58.5	86.3	18.19	16.27	13.02	0.72	7.58	13.22	6.12516	5.78136	6.32012	5.8125	5.99774	6.00899	5.60288	6.1918	5.4822	5.71973	5.81506	5.94017	6.15987	6.17592	6.19574	6.06393	5.91169	5.83036	6.00899	5.75489	6.61471	6.57894	6.2817	6.25172
P27816	Microtubule-associated protein 4 OS=Homo sapiens OX=9606 GN=MAP4 PE=1 SV=3	MAP4	[K].ETERASPIK.[M]	1xTMTpro [K9]; 1xTMTpro [N-Term]; 1xPhospho [S6(100)]	3	P27816 [353-361]; [379-387]	P27816 1xPhospho [S358(100)]; 1xPhospho [S384(100)]	1	1718.93	22	2.36	73.4	73	74.5	76.9	68.6	76	8.72	15.78	5.62	3.2	5.52	3.89	6.24413	6.33092	6.14975	6.03562	6.24603	6.57289	6.09803	6.13545	6.3147	6.20945	6.11686	6.22882	6.29646	6.23266	6.27612	6.23649	6.1375	6.17792	5.99774	6.06178	6.15987	6.22689	6.26679	6.2891
P27816	Microtubule-associated protein 4 OS=Homo sapiens OX=9606 GN=MAP4 PE=1 SV=3	MAP4	[K].ETERASPIKMDLAPSK.[D]	2xTMTpro [K9; K16]; 1xTMTpro [N-Term]; 1xPhospho [S6(100)]	6	P27816 [353-368]; [379-394]	P27816 1xPhospho [S358(100)]; 1xPhospho [S384(100)]	2	2765.51	11	4.19	146.1	148.2	140.9	141.5	138.8	158.8	6.62	11.67	4.25	3.17	6.9	4.43	7.16993	7.22689	7.2114	7.01235	7.10643	7.48462	7.22593	7.19673	7.23745	7.14975	7.12619	7.09803	7.17692	7.11166	7.08746	7.3336	7.17393	7.14873	6.94603	7.08534	7.28817	7.3345	7.35667	7.21043
P27816	Microtubule-associated protein 4 OS=Homo sapiens OX=9606 GN=MAP4 PE=1 SV=3	MAP4	[R].SPSTLLPK.[K]	1xTMTpro [K8]; 1xTMTpro [N-Term]; 1xPhospho [S1(100)]	4	P27816 [825-832]	P27816 1xPhospho [S825(100)]	0	1530.88	16	2.4	106.9	103.1	94	109.8	107.7	102.1	4.49	2.58	4.78	2.14	3.73	3.71	6.76155	6.78529	6.71973	6.63517	6.66534	6.73877	6.66249	6.71149	6.56071	6.51254	6.66959	6.54689	6.79961	6.75622	6.83289	6.66107	6.71149	6.71425	6.7879	6.82018	6.76022	6.64386	6.65105	6.69488
P27816	Microtubule-associated protein 4 OS=Homo sapiens OX=9606 GN=MAP4 PE=1 SV=3	MAP4	[K].DMESPTKLDVTLAK.[D]	2xTMTpro [K7; K14]; 1xTMTpro [N-Term]; 1xPhospho [S4(99.4)]	12	P27816 [277-290]	P27816 1xPhospho [S280(99.4)]	1	2540.39	31		107	107.7	112.9	110	108.9	112.4	10.29	11.23	8.45	2.59	4.7	2.59	6.76818	6.88387	6.71562	6.52042	6.7879	7.02348	6.67807	6.71287	6.98185	6.73064	6.74551	6.8936	6.75489	6.80735	6.79312	6.93192	6.75087	6.78136	6.64097	6.79051	6.84423	6.75355	6.80993	6.81634
P27816	Microtubule-associated protein 4 OS=Homo sapiens OX=9606 GN=MAP4 PE=1 SV=3	MAP4	[R].SKVGSTENIK.[H]	2xTMTpro [K2; K10]; 1xTMTpro [N-Term]; 1xPhospho [S5(100)]	7	P27816 [937-946]	P27816 1xPhospho [S941(100)]	1	2055.17	10	3.56	209	206.3	171.9	202.8	213.9	188.6	12.25	21.01	8.46	27.25	13.31	18.31	7.68159	7.73403	7.96232	7.54767	7.67666	7.70044	8.02459	7.26679	7.50621	7.5306	7.3443	7.27891	7.94544	7.38284	7.85549	7.20457	7.39146	7.75221	7.72996	7.86047	7.54612	7.57137	7.61839	6.99435
P27816	Microtubule-associated protein 4 OS=Homo sapiens OX=9606 GN=MAP4 PE=1 SV=3	MAP4	[R].ASPSKPASAPASR.[S]	1xTMTpro [K5]; 1xTMTpro [N-Term]; 1xPhospho [S2(100)]	9	P27816 [786-798]	P27816 1xPhospho [S787(100)]	1	1915.03	13	3.95	101.9	94.2	101	110.3	106.8	113	20.39	23.65	4.81	0.57	1.35	3.77	6.6879	7.17991	6.65392	6.58796	6.51728	7.16189	6.57894	6.53605	6.77479	6.62644	6.63372	6.68229	6.78005	6.79181	6.72928	6.69766	6.73606	6.74012	6.73064	6.77347	6.77215	6.90207	6.81634	6.82273
P27816	Microtubule-associated protein 4 OS=Homo sapiens OX=9606 GN=MAP4 PE=1 SV=3	MAP4	[K].RASPSKPASAPASR.[S]	1xTMTpro [K6]; 1xTMTpro [N-Term]; 1xPhospho [S3(100)]	7	P27816 [785-798]	P27816 1xPhospho [S787(100)]	2	2071.13	22	3.52	100.9	98.8	100.3	107.7	110.1	125.6	24.46	26.93	7.69	3.19	6.45	5.49	6.63517	7.2854	6.67666	6.62644	6.54226	7.29278	6.58646	6.66676	6.80607	6.58195	6.58195	6.71562	6.71836	6.78398	6.71562	6.853	6.78921	6.77479	6.59544	6.79572	6.86542	6.98299	6.96116	7.05853
P27816	Microtubule-associated protein 4 OS=Homo sapiens OX=9606 GN=MAP4 PE=1 SV=3	MAP4	[R].KPCNSQPSELSSETSGIARPEEGRPVVSGTGNDITTPPNK.[E]	1xCarbamidomethyl [C3]; 2xTMTpro [K1; K40]; 1xTMTpro [N-Term]; 1xPhospho [T/S]	3	P27816 [652-691]		0	5186.62		6.07	63.8	75	68	79.6	70.1	68.7	12.96	7.49	4.11	0.82	12.93	4.27	6.07895	5.81762	6.2384	5.91409	6.16591	6.29094	6.35226	6.11894	6.17792	6.11894	6.05528	6.05528	6.30561	6.32373	6.29278	6.36632	6.24982	6.16591	6.09803	5.79961	6.18982	6.05961	6.06824	6.1375
P27816	Microtubule-associated protein 4 OS=Homo sapiens OX=9606 GN=MAP4 PE=1 SV=3	MAP4	[R].EAQTLDSQIQETSI.[-]	1xTMTpro [N-Term]; 1xPhospho [S13(98.8)]	8	P27816 [1139-1152]	P27816 1xPhospho [S1151(98.8)]	0	1946.93	58	2.16	103.6	106.6	111.7	121.6	117.2	107.4	3.21	2.26	3.34	9.17	3.49	2.35	6.67666	6.61765	6.71287	6.71973	6.6837	6.732	6.74012	6.76155	6.8189	6.78921	6.81762	6.71562	7.01903	6.83162	6.89845	7.00113	6.89482	6.93192	6.81762	6.8505	6.70044	6.78136	6.75355	6.74147
P27816	Microtubule-associated protein 4 OS=Homo sapiens OX=9606 GN=MAP4 PE=1 SV=3	MAP4	[K].KKPCSETSQIEDTPSSKPTLLANGGHGVEGSDTTGSPTEFLEEK.[M]	1xCarbamidomethyl [C4]; 4xTMTpro [K1; K2; K17; K44]; 1xTMTpro [N-Term]; 2xPhospho [S/T]	5	P27816 [64-107]		1	6327.17		7.04	106.3	119.7	121.8	120.7	124.7	113	12.34	9.96	11.88	1.44	4.95	6.06	7.01011	6.79961	6.66391	6.62936	6.92125	6.97269	6.88631	6.63517	7.24698	6.91169	6.94251	6.91528	6.90087	6.92955	6.99095	6.98413	6.94251	6.97269	6.95187	7.09276	6.71287	6.76818	6.8716	6.90087
P27824	Calnexin OS=Homo sapiens OX=9606 GN=CANX PE=1 SV=2	CANX	[K].AEEDEILNRSPR.[N]	1xTMTpro [N-Term]; 1xPhospho [S10(100)]	70	P27824 [574-585]	P27824 1xPhospho [S583(100)]	1	1812.88	44	2.29	116	102.7	110.1	97.7	94.8	99.9	8.19	6.14	3.58	3.22	3.18	7.51	6.80219	6.91289	6.65821	6.91409	6.65105	6.82018	6.62498	6.71425	6.8189	6.69766	6.77083	6.79312	6.57743	6.64241	6.57137	6.62352	6.55612	6.55612	6.57592	6.65105	6.61029	6.44956	6.67384	6.69627
P27824	Calnexin OS=Homo sapiens OX=9606 GN=CANX PE=1 SV=2	CANX	[K].SDAEEDGGTVSQEEEDR.[K]	1xTMTpro [N-Term]; 1xPhospho [S11(100)]	15	P27824 [554-570]	P27824 1xPhospho [S564(100)]	0	2236.9	117		49.2	47.4	42.7	43.9	40.7	49.6	11.94	7.66	7.02	2.85	9.83	7.16	5.52042	5.37851	5.71699	5.75489	5.51728	5.43962	5.61471	5.69209	5.24413	5.4822	5.43962	5.39232	5.42626	5.48543	5.48543	5.34341	5.40259	5.29278	5.45943	5.12928	5.61471	5.52982	5.64962	5.7761
P27824	Calnexin OS=Homo sapiens OX=9606 GN=CANX PE=1 SV=2	CANX	[K].SDAEEDGGTVSQEEEDRKPKAEEDEILNR.[S]	2xTMTpro [K18; K20]; 1xTMTpro [N-Term]; 1xPhospho [S11(97.5)]	2	P27824 [554-582]	P27824 1xPhospho [S564(97.5)]	2	4268.07		7.22	407.5	442.9	294.3	353.4	357.6	406.3	20.93	20.3	8.15	1.78	9.37	15.08	8.68159	8.3015	9.04166	8.66	8.95652	8.32867	8.97384	8.62534	8.21383	8.18884	8.21432	7.96116	8.48301	8.44667	8.2635	8.34474	8.46107	8.50303	8.65141	8.32373	8.66427	8.96492	8.66888	8.4446
P27824	Calnexin OS=Homo sapiens OX=9606 GN=CANX PE=1 SV=2	CANX	[K].QKSDAEEDGGTVSQEEEDRKPK.[A]	3xTMTpro [K2; K20; K22]; 1xTMTpro [N-Term]; 1xPhospho [S13(100)]	38	P27824 [552-573]	P27824 1xPhospho [S564(100)]	2	3758.92		6.65	106	103.1	104.3	106.9	101.4	94.8	10.55	3.11	4.82	1.16	6.12	2.21	6.73471	6.41954	6.76553	6.71973	6.69349	6.68229	6.71425	6.61029	6.69488	6.8125	6.71425	6.64962	6.72792	6.75221	6.65105	6.71836	6.78005	6.68089	6.6453	6.56834	6.58796	6.60881	6.54535	6.54535
P27824	Calnexin OS=Homo sapiens OX=9606 GN=CANX PE=1 SV=2	CANX	[K].SDAEEDGGTVSQEEEDRKPK.[A]	2xTMTpro [K18; K20]; 1xTMTpro [N-Term]; 1xPhospho [S11(100)]	19	P27824 [554-573]	P27824 1xPhospho [S564(100)]	2	3198.56	17	3.9	81.7	78.6	82.4	86.9	79.2	79.4	16.43	5.11	3.87	1.33	8.95	2.8	6.27053	5.91169	6.43296	6.46271	6.33092	6.19967	6.26303	6.36807	6.34341	6.42459	6.38716	6.29462	6.42794	6.4545	6.46761	6.41616	6.36107	6.25361	6.46761	6.17193	6.33807	6.27426	6.35579	6.2817
P27824	Calnexin OS=Homo sapiens OX=9606 GN=CANX PE=1 SV=2	CANX	[K].QKSDAEEDGGTVSQEEEDR.[K]	1xTMTpro [K2]; 1xTMTpro [N-Term]; 1xPhospho [S13(100)]	46	P27824 [552-570]	P27824 1xPhospho [S564(100)]	1	2797.27	66	1.68	57.7	55.7	62	61.6	61.9	52.4	8.86	2.39	5.13	0.25	5.06	4.55	5.78921	5.65821	5.90929	5.9472	5.76553	5.7866	5.8125	5.84549	5.93546	6.07039	5.97269	5.90207	5.9472	5.94017	5.90929	5.85798	6.00225	5.91886	5.98185	5.83794	5.70874	5.66107	5.71149	5.81506
P27824	Calnexin OS=Homo sapiens OX=9606 GN=CANX PE=1 SV=2	CANX	[K].QKSDAEEDGGTVSQEEEDRKPK.[A]	3xTMTpro [K2; K20; K22]; 1xTMTpro [N-Term]; 2xPhospho [S3(100); S13(100)]	32	P27824 [552-573]	P27824 2xPhospho [S554(100); S564(100)]	2	3838.89		6.28	104.1	92.2	130.7	106.2	122.4	101.9	23.07	16.25	10.11	8.09	13.11	13.45	6.65392	7.22304	6.49985	6.75087	6.45286	6.93074	6.47735	6.57743	7.12102	6.79701	6.96116	7.09803	6.64674	6.8125	6.65535	6.75489	6.77083	6.93192	6.93899	7.21432	6.56529	6.3906	6.81634	6.77873
P27824	Calnexin OS=Homo sapiens OX=9606 GN=CANX PE=1 SV=2	CANX	[K].QKSDAEEDGGTVSQEEEDR.[K]	1xTMTpro [K2]; 1xTMTpro [N-Term]; 2xPhospho [S3(100); S13(100)]	28	P27824 [552-570]	P27824 2xPhospho [S554(100); S564(100)]	1	2877.23	78	3.39	52.3	48.8	73	60.8	70	53.7	22.19	18.12	8.96	9.5	12.97	15.45	5.64386	6.25361	5.61471	5.7761	5.41616	5.97269	5.47897	5.73877	6.27612	6.0045	6.11061	6.26866	5.82782	6.02237	5.89239	5.92362	5.95652	6.10434	6.15583	6.39746	5.63517	5.37851	5.87529	5.86047
P28370	Probable global transcription activator SNF2L1 OS=Homo sapiens OX=9606 GN=SMARCA1 PE=1 SV=2	SMARCA1	[K].QTELFAHFIQPSAQKSPTSPLNMK.[L]	2xTMTpro [K15; K24]; 1xTMTpro [N-Term]; 2xPhospho [S19(97.8); S/T]	8	P28370 [101-124]	P28370 2xPhospho [S119(97.8); S/T]	1	3772.94	27		135	122.3	138.8	134.5	136.9	144.8	7.38	11.75	5.5	7.21	6.22	10.03	6.98641	7.23362	7.04985	7.10329	6.83542	7.20359	6.98755	6.8802	7.16189	7.05202	7.07253	7.2211	6.99774	7.14568	6.91049	7.10957	7.00899	7.16491	7.03012	7.18388	7.1467	7.1809	7.44294	7.17493
P28482	Mitogen-activated protein kinase 1 OS=Homo sapiens OX=9606 GN=MAPK1 PE=1 SV=3	MAPK1	[R].VADPDHDHTGFLTEYVATR.[W]	1xTMTpro [N-Term]; 2xPhospho [T13(100); T18(100)]	5	P28482 [173-191]	P28482 2xPhospho [T185(100); T190(100)]	0	2608.14	63		178.9	155.2	112.9	118.4	117.7	155.7	34.69	21.53	9.68	17.04	20.08	8.76	7.90809	7.93133	7.05745	6.99548	7.21237	7.69279	6.96232	7.34341	6.84298	6.54071	6.84925	6.79312	6.71287	7.06178	6.60437	6.98071	6.89482	6.86171	7.39489	6.83415	7.43296	7.12412	7.27053	7.29462
P28482	Mitogen-activated protein kinase 1 OS=Homo sapiens OX=9606 GN=MAPK1 PE=1 SV=3	MAPK1	[R].VADPDHDHTGFLTEYVATR.[W]	1xTMTpro [N-Term]; 1xPhospho [T13(100)]	9	P28482 [173-191]	P28482 1xPhospho [T185(100)]	0	2528.18	70		137.1	165.7	107.7	125	134.9	162.2	28.51	23.61	7.37	26.78	13.43	16.4	7.56071	7.32912	6.8679	6.65105	7.41363	7.6453	6.77215	7.33181	6.70736	6.70044	6.92481	6.79312	6.6893	7.24317	6.51096	7.29554	7.15987	6.99209	7.26866	6.82018	7.49586	7.18686	7.07361	7.57061
P28715	DNA excision repair protein ERCC-5 OS=Homo sapiens OX=9606 GN=ERCC5 PE=1 SV=3	ERCC5	[K].SSPCEK.[L]	1xCarbamidomethyl [C4]; 1xTMTpro [K6]; 1xTMTpro [N-Term]; 1xPhospho [S2(100)]	5	P28715 [323-328]	P28715 1xPhospho [S324(100)]	0	1395.68	10		138.8	109.1	112.6	108.1	113.6	114.1	8.8	13.07	7.36	4.71	2.87	4.73	7.16993	7.16289	6.88753	7.07039	6.78267	7.10014	6.75622	6.70736	6.91409	6.65535	6.83162	6.79831	6.80478	6.70874	6.89118	6.56986	6.83162	6.74551	6.82782	6.82909	6.85549	6.72928	6.88874	6.8125
P28715	DNA excision repair protein ERCC-5 OS=Homo sapiens OX=9606 GN=ERCC5 PE=1 SV=3	ERCC5	[K].LKTEKEPDATPPSPR.[T]	2xTMTpro [K2; K5]; 1xTMTpro [N-Term]; 1xPhospho [S13(100)]	5	P28715 [329-343]	P28715 1xPhospho [S341(100)]	2	2658.47	10		147.8	148.1	128.6	110.5	122.9	135.7	6.97	8.73	3.72	1.75	3.65	1.85	7.33092	7.09698	7.17093	7.24508	7.1467	7.27333	7.35931	7.07895	6.97499	7.03452	7.08746	6.97957	6.80478	6.76951	6.8936	6.81378	6.97499	6.92125	6.96116	6.85674	7.10538	7.04221	7.08852	7.08002
P28715	DNA excision repair protein ERCC-5 OS=Homo sapiens OX=9606 GN=ERCC5 PE=1 SV=3	ERCC5	[R].ELTPASPTCTNSVSK.[N]	1xCarbamidomethyl [C9]; 1xTMTpro [K15]; 1xTMTpro [N-Term]; 1xPhospho [S6(100)]	7	P28715 [521-535]	P28715 1xPhospho [S526(100)]	0	2280.14	87	1.98	124.1	124.5	79.6	93.1	105.3	105.5	6.36	13.08	3.66	0.36	4.4	7.2	7.02901	7.02791	6.88264	6.85798	6.8392	7.13031	7.08108	6.73335	6.34518	6.35226	6.24031	6.28355	6.53605	6.54381	6.54844	6.67384	6.72792	6.73471	6.59544	6.71012	6.74953	6.6879	6.90328	6.69209
P28715	DNA excision repair protein ERCC-5 OS=Homo sapiens OX=9606 GN=ERCC5 PE=1 SV=3	ERCC5	[R].NAPAAVDEGSISPR.[T]	1xTMTpro [N-Term]; 1xPhospho [S12(100)]	8	P28715 [373-386]	P28715 1xPhospho [S384(100)]	0	1767.86	69	1.8	90.7	100	86.4	80.1	81.2	97.3	3.13	8.09	5.28	6.7	4.42	0.9	6.57289	6.47411	6.52199	6.48382	6.69209	6.59694	6.5157	6.78529	6.41616	6.32373	6.44956	6.50779	6.25361	6.3906	6.32733	6.30012	6.33628	6.29278	6.44294	6.3505	6.6014	6.60437	6.62936	6.60288
P28715	DNA excision repair protein ERCC-5 OS=Homo sapiens OX=9606 GN=ERCC5 PE=1 SV=3	ERCC5	[K].FDSSLLSSDDETK.[C]	1xTMTpro [K13]; 1xTMTpro [N-Term]; 1xPhospho [S8(100)]	6	P28715 [556-568]	P28715 1xPhospho [S563(100)]	0	2132.03	38		109.3	114.5	99.6	91.1	101.6	97.8	17.38	8.53	10.74	6.91	7.62	7.33	6.81121	6.29094	6.90448	6.73471	6.94017	6.66676	6.90207	6.7761	6.55305	6.83542	6.72247	6.50144	6.58045	6.43962	6.59246	6.44956	6.64386	6.6907	6.71149	6.46107	6.7046	6.6879	6.53761	6.49346
P28715	DNA excision repair protein ERCC-5 OS=Homo sapiens OX=9606 GN=ERCC5 PE=1 SV=3	ERCC5	[K].TEKEPDATPPSPR.[T]	1xTMTpro [K3]; 1xTMTpro [N-Term]; 1xPhospho [S11(100)]	2	P28715 [331-343]	P28715 1xPhospho [S341(100)]	1	2113.08	17		73.5	79.8	80.3	68.2	69.1	72.6	7.9	6.04	6.24	3.53	7.11	6.31	6.14771	6.09803	6.25172	6.35226	6.29462	6.34163	6.15785	6.35226	6.25172	6.31832	6.46434	6.33628	6.12928	6.05745	6.09381	5.926	6.15987	6.05961	6.26866	6.05311	6.20163	6.09381	6.30925	6.1639
P28715	DNA excision repair protein ERCC-5 OS=Homo sapiens OX=9606 GN=ERCC5 PE=1 SV=3	ERCC5	[K].FDSSLLSSDDETK.[C]	1xTMTpro [K13]; 1xTMTpro [N-Term]; 2xPhospho [S7(100); S8(100)]	6	P28715 [556-568]	P28715 2xPhospho [S562(100); S563(100)]	0	2212	60	1.53	76.8	82.5	82.2	75.9	78.1	81.2	3.7	6.01	3.13	5.45	4.4	5.75	6.24793	6.35931	6.24793	6.27984	6.3147	6.50462	6.3345	6.39746	6.40939	6.32553	6.32553	6.39746	6.18982	6.30195	6.1918	6.26115	6.29646	6.2891	6.16189	6.2854	6.30743	6.27426	6.45943	6.37851
P28749	Retinoblastoma-like protein 1 OS=Homo sapiens OX=9606 GN=RBL1 PE=1 SV=3	RBL1	[K].VKSPVSLTAHSLIGASPK.[Q]	2xTMTpro [K2; K18]; 1xTMTpro [N-Term]; 2xPhospho [S3(100); S16(100)]	3	P28749 [747-764]	P28749 2xPhospho [S749(100); S762(100)]	1	2864.59	31		133.2	115.9	122.7	117.8	114.8	132.6	13.98	9.88	4.86	12.45	13.66	6.67	6.99548	7.33628	6.87283	7.11998	6.76686	7.06717	6.78529	6.92837	7.03892	6.93899	6.87036	6.94017	6.75221	7.00675	6.76022	7.01903	6.8505	6.83415	6.77479	7.18686	7.05961	6.87036	7.09276	7.04221
P28749	Retinoblastoma-like protein 1 OS=Homo sapiens OX=9606 GN=RBL1 PE=1 SV=3	RBL1	[R].YSSPTAGSAK.[R]	1xTMTpro [K10]; 1xTMTpro [N-Term]; 1xPhospho [S3(99.3)]	5	P28749 [648-657]	P28749 1xPhospho [S650(99.3)]	0	1656.85	27		113	101.2	110.7	97.9	98.9	99.2	15.86	13.14	18.62	20.55	24.99	17.73	6.6851	7.03452	6.53761	6.95652	6.35579	6.66249	6.66107	6.82782	6.94134	6.3837	6.63952	6.97728	6.40088	6.824	6.41447	6.6279	6.32733	6.53916	6.71836	7.1416	6.53138	6.51885	6.732	7.04221
P28749	Retinoblastoma-like protein 1 OS=Homo sapiens OX=9606 GN=RBL1 PE=1 SV=3	RBL1	[K].QQPGSPR.[R]	1xTMTpro [N-Term]; 1xPhospho [S5(100)]	2	P28749 [971-977]	P28749 1xPhospho [S975(100)]	0	1153.57	17	1.79	97.4	65.1	100.2	109.1	107.6	104.6	17.69	19.44	9.81	8.31	8.6	13.4	6.6893	6.80478	6.18785	6.52356	5.9472	6.48059	5.89482	6.10014	6.77083	6.50621	6.5345	6.75889	6.6851	6.85425	6.66249	6.84046	6.65392	6.72928	6.77083	6.94017	6.71699	6.31832	6.77215	6.70044
P28799	Progranulin OS=Homo sapiens OX=9606 GN=GRN PE=1 SV=2	GRN	[R].RASLSHPR.[D]	1xTMTpro [N-Term]; 1xPhospho [S3(100)]	2	P28799 [433-440]	P28799 1xPhospho [S435(100)]	1	1307.69	24	1.11	139.6	138.7	140	139.3	96.6	132.4	26.19	28.25	11.08	4.39	8.84	9.84	7.30652	7.33985	6.94369	6.45615	6.95303	7.27891	6.30925	7.29462	6.96116	7.04002	7.31016	7.21917	7.16692	7.07682	6.97384	7.02237	6.54226	6.6453	6.71149	6.41616	7.21626	7.07253	6.87036	7.02459
P28908	Tumor necrosis factor receptor superfamily member 8 OS=Homo sapiens OX=9606 GN=TNFRSF8 PE=1 SV=1	TNFRSF8	[R].RSSTQLR.[S]	1xTMTpro [N-Term]; 1xPhospho [S3(99)]	7	P28908 [442-448]	P28908 1xPhospho [S444(99.1)]	1	1231.65	35	1.72	143.6	145.1	120.8	131.8	124.3	155	30.08	13.81	24.43	17.99	23.22	5.56	7.15381	7.91946	7.11061	7.17891	7.07253	7.50938	7.20555	7.15684	7.16591	6.48864	6.66676	7.21432	7.22689	6.85798	7.06932	6.58346	6.54998	6.87897	7.03562	7.36019	7.27798	7.27333	7.29462	7.1179
P28908	Tumor necrosis factor receptor superfamily member 8 OS=Homo sapiens OX=9606 GN=TNFRSF8 PE=1 SV=1	TNFRSF8	[R].SGASVTEPVAEER.[G]	1xTMTpro [N-Term]; 1xPhospho [S4(100)]	2	P28908 [449-461]	P28908 1xPhospho [S452(100)]	0	1715.82	38	1.63	103.5	106.4	129.1	98.8	103.3	98.4	13.61	11.3	21.35	16.61	34.24	5.88	6.59096	6.96694	6.79442	6.54998	6.74551	6.69627	6.7211	7.02791	7.1819	6.72383	6.84298	7.3906	6.79701	6.45615	6.87036	6.52356	6.22689	6.49665	6.88387	7.33628	6.49185	6.69209	6.59544	6.6453
P29084	Transcription initiation factor IIE subunit beta OS=Homo sapiens OX=9606 GN=GTF2E2 PE=1 SV=1	GTF2E2	[R].SASSESSSSSSK.[K]	1xTMTpro [K12]; 1xTMTpro [N-Term]; 1xPhospho [S3(99.4)]	12	P29084 [26-37]	P29084 1xPhospho [S28(99.4)]	0	1818.86	55		131.6	136.5	118	113.2	124.3	124.1	10.55	12.55	10.59	17.3	10.64	7.23	7.00787	6.86913	7.23362	7.07253	7.15381	7.03232	7.37156	6.97499	6.89603	6.97039	6.87036	6.60437	7.00113	6.6453	7.01569	6.7211	6.99209	6.94369	6.97039	6.64674	6.94134	7.14262	6.92362	6.96924
P29375	Lysine-specific demethylase 5A OS=Homo sapiens OX=9606 GN=KDM5A PE=1 SV=3	KDM5A	[K].QGPVSPGPAPPPSFIMSYK.[L]	1xTMTpro [K19]; 1xTMTpro [N-Term]; 1xPhospho [S5(100)]	2	P29375 [1662-1680]	P29375 1xPhospho [S1666(100)]	0	2645.37	35		118.3	120.1	116.7	102.2	105.8	118.7	4.48	3.11	15.41	18.5	4.28	4.65	6.89482	6.90087	6.76022	6.87897	6.94134	6.95187	6.87529	6.86419	6.90569	6.44294	6.82782	6.97728	6.48543	6.86542	6.63807	6.7252	6.7761	6.75622	6.63952	6.69349	6.8936	6.88874	6.79831	6.96347
P29375	Lysine-specific demethylase 5A OS=Homo sapiens OX=9606 GN=KDM5A PE=1 SV=3	KDM5A	[K].SCSQGSSTPR.[K]	1xCarbamidomethyl [C2]; 1xTMTpro [N-Term]; 1xPhospho [T8(99.2)]	2	P29375 [1408-1417]	P29375 1xPhospho [T1415(99.2)]	0	1450.63	40		108.5	67.1	117	84.7	97.4	79.6	91.52	52.32	44.96	32.05	48.15	47.04	5.79961	8.54882	5.36107	7.72383	5.22497	6.39575	5.73877	6.99095	7.63227	6.20163	6.4822	7.25833	6.07253	6.73742	5.99774	6.22304	5.83794	6.17393	7.03892	7.3906	6.3837	5.42962	6.24413	7.12928
P29375	Lysine-specific demethylase 5A OS=Homo sapiens OX=9606 GN=KDM5A PE=1 SV=3	KDM5A	[K].EKVEPEVLSTDTQTSPEPGTR.[M]	1xTMTpro [K2]; 1xTMTpro [N-Term]; 1xPhospho [S15(98.5)]	4	P29375 [190-210]	P29375 1xPhospho [S204(98.5)]	1	2988.51	38		113.1	111.3	129.9	114.7	107.9	111.6	15.3	11.79	8.98	12.04	12.79	4.26	6.7761	7.16491	6.67243	6.86666	6.75221	7.0607	6.84298	6.68089	7.16792	6.89482	6.94134	7.10224	6.71836	6.96463	6.74147	6.95303	6.79312	6.71425	6.65105	7.0542	6.79831	6.72792	6.80478	6.87897
P29375	Lysine-specific demethylase 5A OS=Homo sapiens OX=9606 GN=KDM5A PE=1 SV=3	KDM5A	[K].EKEKDLDLEPLSDLEEGLEETR.[D]	2xTMTpro [K2; K4]; 1xTMTpro [N-Term]; 1xPhospho [S12(100)]	3	P29375 [1100-1121]	P29375 1xPhospho [S1111(100)]	2	3579.85	37		141	139	150.8	135.6	142.1	147.5	8.65	5.17	8.14	2.15	9.46	3.84	7.17991	7.23362	6.94134	7.09908	7.00787	7.15381	7.17393	7.08321	7.30378	7.03562	7.19673	7.27705	7.10538	7.0607	7.1375	7.08108	7.03452	7.05961	7.24317	7.31107	7.21529	7.09592	7.20555	7.20359
P29375	Lysine-specific demethylase 5A OS=Homo sapiens OX=9606 GN=KDM5A PE=1 SV=3	KDM5A	[R].VVSSVSSSPR.[Q]	1xTMTpro [N-Term]; 1xPhospho [S]	2	P29375 [1324-1333]		0	1388.71	44	2.37	106.2	99.4	104.7	102.2	114.4	106.6	5.02	7.01	3.19	0.46	3.96	9.11	6.74012	6.72247	6.58646	6.74281	6.59096	6.80864	6.66249	6.60733	6.77479	6.67243	6.73064	6.6907	6.66959	6.67948	6.73064	6.69627	6.81634	6.86047	6.75756	6.88874	6.71836	6.53138	6.75221	6.853
