## Supplemental table 3 for "Optimizing PSC culture for generating neural organoids" (part 2 of 3)

### Sheet: Only phosphopeptides (continued)
Master Protein Accessions	Master Protein Descriptions	Gene names	Annotated Sequence	Modifications	# PSMs	Positions in Master Proteins	Modifications in Master Proteins	# Missed Cleavages	Theo. MH+ [Da]	Ions Score (by Search Engine): Mascot	XCorr (by Search Engine): Sequest HT	Abundances (Grouped): BURB1	Abundances (Grouped): FIAJ1	Abundances (Grouped): SOJD3	Abundances (Grouped): H1	Abundances (Grouped): H9	Abundances (Grouped): KOLF2	Abundances (Grouped) CV [%]: BURB1	Abundances (Grouped) CV [%]: FIAJ1	Abundances (Grouped) CV [%]: SOJD3	Abundances (Grouped) CV [%]: H1	Abundances (Grouped) CV [%]: H9	Abundances (Grouped) CV [%]: KOLF2	Log2 Abundances (Scaled): F1: 126, Sample, BURB1	Log2 Abundances (Scaled): F1: 128N, Sample, BURB1	Log2 Abundances (Scaled): F1: 129C, Sample, BURB1	Log2 Abundances (Scaled): F1: 131N, Sample, BURB1	Log2 Abundances (Scaled): F1: 127N, Sample, FIAJ1	Log2 Abundances (Scaled): F1: 128C, Sample, FIAJ1	Log2 Abundances (Scaled): F1: 130N, Sample, FIAJ1	Log2 Abundances (Scaled): F1: 131C, Sample, FIAJ1	Log2 Abundances (Scaled): F2: 129N, Sample, SOJD3	Log2 Abundances (Scaled): F2: 129C, Sample, SOJD3	Log2 Abundances (Scaled): F2: 130C, Sample, SOJD3	Log2 Abundances (Scaled): F2: 131C, Sample, SOJD3	Log2 Abundances (Scaled): F2: 126, Sample, H1	Log2 Abundances (Scaled): F2: 127C, Sample, H1	Log2 Abundances (Scaled): F2: 127N, Sample, H1	Log2 Abundances (Scaled): F2: 128N, Sample, H1	Log2 Abundances (Scaled): F2: 128C, Sample, H9	Log2 Abundances (Scaled): F2: 130N, Sample, H9	Log2 Abundances (Scaled): F2: 131N, Sample, H9	Log2 Abundances (Scaled): F2: 132N, Sample, H9	Log2 Abundances (Scaled): F1: 127C, Sample, KOLF2	Log2 Abundances (Scaled): F1: 129N, Sample, KOLF2	Log2 Abundances (Scaled): F1: 130C, Sample, KOLF2	Log2 Abundances (Scaled): F1: 132N, Sample, KOLF2
P29375	Lysine-specific demethylase 5A OS=Homo sapiens OX=9606 GN=KDM5A PE=1 SV=3	KDM5A	[K].EKDLDLEPLSDLEEGLEETR.[D]	1xTMTpro [K2]; 1xTMTpro [N-Term]; 1xPhospho [S10(100)]	2	P29375 [1102-1121]	P29375 1xPhospho [S1111(100)]	1	3018.51	44		82.7	84.2	92.9	89.2	94	93	9.72	4.3	5.91	9.64	7.43	5.64	6.30561	6.43463	6.19574	6.5157	6.29829	6.3906	6.44791	6.40088	6.5345	6.54071	6.45779	6.66107	6.38024	6.57743	6.52042	6.50938	6.4363	6.61176	6.49985	6.67384	6.51096	6.41278	6.60288	6.56682
P29375	Lysine-specific demethylase 5A OS=Homo sapiens OX=9606 GN=KDM5A PE=1 SV=3	KDM5A	[K].DLDLEPLSDLEEGLEETR.[D]	1xTMTpro [N-Term]; 1xPhospho [S8(100)]	5	P29375 [1104-1121]	P29375 1xPhospho [S1111(100)]	0	2457.16	60		56.5	56.7	72.2	69.3	73.7	62	6.65	6.64	3	4.69	3.03	7.82	5.79961	5.86295	5.64386	5.84046	5.79181	5.95187	5.73064	5.85798	6.18587	6.14975	6.16189	6.24603	6.06609	6.16189	6.04221	6.13955	6.20359	6.20359	6.19771	6.28725	5.94486	5.76553	5.96116	6.04002
P29401	Transketolase OS=Homo sapiens OX=9606 GN=TKT PE=1 SV=3	TKT	[K].ILATPPQEDAPSVDIANIR.[M]	1xTMTpro [N-Term]; 1xPhospho [T4(100)]	2	P29401 [284-302]	P29401 1xPhospho [T287(100)]	0	2404.24	77		94	93.3	86.1	89.7	93.7	89.4	6.1	6.77	5.84	5	9.33	5.49	6.44128	6.65678	6.55305	6.55612	6.56986	6.70736	6.49506	6.51885	6.37156	6.54535	6.37678	6.47735	6.53761	6.4363	6.60288	6.47249	6.61765	6.73064	6.4363	6.48382	6.50779	6.47897	6.32912	6.48704
P29590	Protein PML OS=Homo sapiens OX=9606 GN=PML PE=1 SV=3	PML	[R].VVVISSSEDSDAENSSSR.[E]	1xTMTpro [N-Term]; 1xPhospho [S10(100)]	3	P29590 [556-573]	P29590 1xPhospho [S565(100)]	0	2252.03	107		111.3	107.2	58.8	80.5	68.6	114.9	5.56	12.78	13.74	11.71	4.31	7.04	6.82018	6.86542	6.67525	6.77742	6.62936	6.85798	6.98071	6.6014	5.74416	5.87036	5.88264	6.1918	6.45121	6.2114	6.38024	6.33628	6.19771	6.06393	6.07253	6.12928	6.7046	6.78921	6.89724	6.92719
P29590	Protein PML OS=Homo sapiens OX=9606 GN=PML PE=1 SV=3	PML	[K].AVSPPHLDGPPSPR.[S]	1xTMTpro [N-Term]; 1xPhospho [S12(100)]	5	P29590 [516-529]	P29590 1xPhospho [S527(100)]	0	1810.92	67		122.1	112.3	107.6	109.7	111.3	116	6.66	7.01	2.41	11.06	2.81	4.97	7.04985	6.81634	6.94603	6.91767	6.76686	6.85549	6.93546	6.70598	6.79572	6.72792	6.77347	6.72656	6.89118	6.66534	6.79572	6.74953	6.77347	6.81378	6.78398	6.86295	6.81634	6.91767	6.76288	6.89845
P29590	Protein PML OS=Homo sapiens OX=9606 GN=PML PE=1 SV=3	PML	[R].QPSPSPSPTER.[A]	1xTMTpro [N-Term]; 2xPhospho [S3(98.7); T9(98.7)]	11	P29590 [34-44]	P29590 2xPhospho [S36(98.7); T42(98.7)]	0	1646.71	33	2.56	69.5	61.8	65.1	65.6	76	75.1	9.76	9.65	4.15	10.58	10.48	4.98	6.30378	5.98641	6.05745	6.17991	5.91648	5.69766	6.02237	5.98185	6.07468	6.00899	6.04002	5.9331	6.14568	5.92837	6.25739	6.07253	6.01569	6.2384	6.38888	6.25739	6.20359	6.15987	6.25739	6.32553
P29590	Protein PML OS=Homo sapiens OX=9606 GN=PML PE=1 SV=3	PML	[R].QPSPSPSPTER.[A]	1xTMTpro [N-Term]; 1xPhospho [S3(98.9)]	9	P29590 [34-44]	P29590 1xPhospho [S36(98.9)]	0	1566.75	33	1.66	83.7	81.2	89	96.6	97.9	95.2	2.13	10.5	4.43	5.29	3.77	7.83	6.40259	6.3733	6.3733	6.43796	6.34696	6.27798	6.60585	6.33985	6.4822	6.50779	6.46923	6.36107	6.64818	6.53916	6.67948	6.67948	6.56986	6.65105	6.57592	6.67807	6.36632	6.61765	6.53761	6.60733
P29590	Protein PML OS=Homo sapiens OX=9606 GN=PML PE=1 SV=3	PML	[K].KASPEAASTPR.[D]	1xTMTpro [K1]; 1xTMTpro [N-Term]; 1xPhospho [S3(100)]	2	P29590 [401-411]	P29590 1xPhospho [S403(100)]	1	1802.97	31	2.24	87.2	80.2	88	98.2	103.2	80.7	7.53	6.34	5.52	5.68	4.42	3.43	6.47735	6.2384	6.42122	6.47249	6.32193	6.15785	6.37156	6.32733	6.44791	6.57743	6.47249	6.38888	6.67525	6.55919	6.66249	6.7046	6.66676	6.78398	6.63952	6.71012	6.38543	6.29646	6.3733	6.29094
P29590	Protein PML OS=Homo sapiens OX=9606 GN=PML PE=1 SV=3	PML	[K].AVSPPHLDGPPSPRSPVIGSEVFLPNSNHVASGAGEAEER.[V]	1xTMTpro [N-Term]; 3xPhospho [S3(100); S12(100); S15(99.9)]	8	P29590 [516-555]	P29590 3xPhospho [S518(100); S527(100); S530(99.9)]	1	4605.12	66		100.1	98.3	113.4	115.4	131.6	82	23.32	7.68	5.27	0.47	5.12	3.8	6.66249	6.62644	6.74551	5.91169	6.56834	6.61912	6.81121	6.61912	6.853	6.87283	6.79701	6.70044	6.85549	6.84674	6.89845	6.97613	7.01123	7.10643	6.93428	7.06824	6.32193	6.31832	6.42962	6.39232
P29590-4; P29590; P29590-11	Isoform PML-6 of Protein PML [OS=Homo sapiens] Protein PML OS=Homo sapiens OX=9606 GN=PML PE=1 SV=3 Isoform PML-11 of Protein PML [OS=Homo sapiens]	PML	[R].SSPEQPRPSTSK.[A]	1xTMTpro [K12]; 1xTMTpro [N-Term]; 1xPhospho [S2(100)]	7	P29590-4 [504-515]; P29590 [504-515]; P29590-11 [456-467]	P29590-4 1xPhospho [S505(100)]; P29590 1xPhospho [S505(100)]; P29590-11 1xPhospho [S457(100)]	0	1989.03	25	3.22	126.7	109.1	80.1	88.6	101.2	113.1	4.21	0.83	3.35	0.66	4.16	5.73	7.01011	6.90087	6.96	7.04111	6.76553	6.78921	6.76155	6.77347	6.38888	6.33628	6.31107	6.2724	6.47735	6.46271	6.44791	6.46271	6.62644	6.69627	6.57592	6.70321	6.88631	6.75756	6.88509	6.73064
P29590-4; P29590; P29590-11	Isoform PML-6 of Protein PML [OS=Homo sapiens] Protein PML OS=Homo sapiens OX=9606 GN=PML PE=1 SV=3 Isoform PML-11 of Protein PML [OS=Homo sapiens]	PML	[K].AVSPPHLDGPPSPR.[S]	1xTMTpro [N-Term]; 2xPhospho [S3(100); S12(100)]	17	P29590-4 [516-529]; P29590 [516-529]; P29590-11 [468-481]	P29590-4 2xPhospho [S518(100); S527(100)]; P29590 2xPhospho [S518(100); S527(100)]; P29590-11 2xPhospho [S470(100); S479(100)]	0	1890.88	68	4.58	108.8	109.4	103.4	104.8	107.4	104.1	7.47	6.67	2.08	2.02	1.85	4.04	6.732	6.9542	6.79831	6.732	6.74953	6.84549	6.79701	6.61765	6.74953	6.6865	6.69766	6.6879	6.732	6.6907	6.73335	6.77347	6.72656	6.77742	6.72656	6.76818	6.64097	6.66391	6.76288	6.73877
P29590-4; P29590	Isoform PML-6 of Protein PML [OS=Homo sapiens] Protein PML OS=Homo sapiens OX=9606 GN=PML PE=1 SV=3	PML	[K].KASPEAASTPRDPIDVDLPEEAER.[V]	1xTMTpro [K1]; 1xTMTpro [N-Term]; 1xPhospho [S3(100)]	5	P29590-4 [401-424]; P29590 [401-424]	P29590-4 1xPhospho [S403(100)]; P29590 1xPhospho [S403(100)]	2	3281.65	20	3.73	94.1	96	142.9	139.2	156.4	96.2	6.64	6.9	3.26	5.17	5.68	3.9	6.54844	6.51096	6.72247	6.56529	6.70044	6.46271	6.55766	6.61324	7.19574	7.12205	7.19869	7.11061	7.17393	7.06824	7.29554	7.36545	7.34696	7.38284	7.2317	7.21917	6.61176	6.67525	6.56529	6.55152
P29692; P29692-3	Elongation factor 1-delta OS=Homo sapiens OX=9606 GN=EEF1D PE=1 SV=5 Isoform 3 of Elongation factor 1-delta [OS=Homo sapiens]	EEF1D	[K].KPATPAEDDEDDDIDLFGSDNEEEDKEAAQLREER.[L]	2xTMTpro [K1; K26]; 1xTMTpro [N-Term]; 2xPhospho [T4(100); S19(100)]	14	P29692 [144-178]; P29692-3 [120-154]	P29692 2xPhospho [T147(100); S162(100)]; P29692-3 2xPhospho [T123(100); S138(100)]	2	5064.3		6.2	125.2	126.9	126.6	121.8	118.6	136.3	14.32	11.79	4.51	1.59	6.62	4.25	6.98299	7.33985	6.92481	6.95303	6.93664	7.28725	7.01903	6.95652	7.00225	6.86295	6.96694	7.00338	6.91289	6.94486	6.95303	6.98527	6.79442	6.96347	6.81762	6.97728	7.07253	7	7.14466	7.10748
P29692; P29692-3	Elongation factor 1-delta OS=Homo sapiens OX=9606 GN=EEF1D PE=1 SV=5 Isoform 3 of Elongation factor 1-delta [OS=Homo sapiens]	EEF1D	[K].KPATPAEDDEDDDIDLFGSDNEEEDKEAAQLREER.[L]	2xTMTpro [K1; K26]; 1xTMTpro [N-Term]; 1xPhospho [S19(100)]	115	P29692 [144-178]; P29692-3 [120-154]	P29692 1xPhospho [S162(100)]; P29692-3 1xPhospho [S138(100)]	2	4984.33		10.14	125.4	131	123.8	122.4	122.8	136.3	4.27	6.56	2.69	0.79	2.97	1.06	6.98868	7.01569	6.9507	6.87283	6.99095	7.1416	7.07682	6.926	6.98982	6.90448	6.93074	6.97269	6.92719	6.94369	6.95884	7.0268	6.93428	6.94603	6.86295	6.96116	7.10957	7.07253	7.09381	7.08746
P29692	Elongation factor 1-delta OS=Homo sapiens OX=9606 GN=EEF1D PE=1 SV=5	EEF1D	[R].ATAPQTQHVSPMR.[Q]	1xTMTpro [N-Term]; 1xPhospho [S10(100)]	23	P29692 [124-136]	P29692 1xPhospho [S133(100)]	0	1807.88	49		107.3	107.3	108.8	115.4	111.1	118.9	11.44	12.51	2.57	3.8	6.66	2.59	6.76022	7.02569	6.732	6.66676	6.61176	7.01123	6.8125	6.67666	6.81121	6.79181	6.73877	6.73742	6.88996	6.8125	6.89603	6.95303	6.79572	6.84172	6.61765	6.79572	6.86666	6.88142	6.90448	6.95187
P29692	Elongation factor 1-delta OS=Homo sapiens OX=9606 GN=EEF1D PE=1 SV=5	EEF1D	[K].PATPAEDDEDDDIDLFGSDNEEEDKEAAQLR.[E]	1xTMTpro [K25]; 1xTMTpro [N-Term]; 1xPhospho [S18(100)]	3	P29692 [145-175]	P29692 1xPhospho [S162(100)]	1	4137.84	88		46.6	50.8	54.3	50.7	49.9	58	6.95	7.08	7.11	1.81	8.71	10.15	5.44626	5.54535	5.53916	5.6865	5.63227	5.71699	5.48864	5.70321	5.74147	5.65821	5.78398	5.90207	5.6837	5.64674	5.59096	5.55766	5.60881	5.42291	5.71699	5.67525	5.87036	5.74147	5.84298	6.08108
P29692; P29692-3	Elongation factor 1-delta OS=Homo sapiens OX=9606 GN=EEF1D PE=1 SV=5 Isoform 3 of Elongation factor 1-delta [OS=Homo sapiens]	EEF1D	[K].KPATPAEDDEDDDIDLFGSDNEEEDKEAAQLR.[E]	2xTMTpro [K1; K26]; 1xTMTpro [N-Term]; 2xPhospho [T4(100); S19(100)]	10	P29692 [144-175]; P29692-3 [120-151]	P29692 2xPhospho [T147(100); S162(100)]; P29692-3 2xPhospho [T123(100); S138(100)]	2	4650.11	28	4.31	60.1	60.7	74.2	65.7	69.6	66	9.04	10.92	5.53	1.71	5.79	6.81	5.89482	6.04658	5.92125	5.7252	5.77873	6.15178	5.91409	5.9331	6.20555	6.08958	6.2211	6.28355	6.02015	6.05528	6.08746	6.09592	6.06609	6.1334	6.11061	6.25739	6.02901	5.89482	6.13134	6.06178
P29692; P29692-3	Elongation factor 1-delta OS=Homo sapiens OX=9606 GN=EEF1D PE=1 SV=5 Isoform 3 of Elongation factor 1-delta [OS=Homo sapiens]	EEF1D	[K].KPATPAEDDEDDDIDLFGSDNEEEDKEAAQLR.[E]	2xTMTpro [K1; K26]; 1xTMTpro [N-Term]; 1xPhospho [S19(100)]	74	P29692 [144-175]; P29692-3 [120-151]	P29692 1xPhospho [S162(100)]; P29692-3 1xPhospho [S138(100)]	2	4570.15	20	3.85	62	66.7	75.3	73.4	75.9	70.4	2.33	4.71	0.56	1.45	2.27	4.7	5.96116	6.0045	5.9472	5.926	5.99548	6.15381	6.08321	6.03782	6.23266	6.22689	6.23649	6.24603	6.18388	6.21335	6.22689	6.25739	6.25739	6.23458	6.18982	6.26115	6.10224	6.05528	6.17393	6.20555
P29966	Myristoylated alanine-rich C-kinase substrate OS=Homo sapiens OX=9606 GN=MARCKS PE=1 SV=4	MARCKS	[K].EAPAEGEAAEPGSPTAAEGEAASAASSTSSPKAEDGATPSPSNETPK.[K]	2xPhospho [T45(100); S/T]; 2xTMTpro [K32; K47]; 1xTMTpro [N-Term]	52	P29966 [106-152]	P29966 2xPhospho [T150(100); S/T]	1	5469.52	55		118.7	142.3	95.3	83.6	95.2	105	26.04	13.43	2.87	16.39	2.53	10.27	6.94953	6.03782	6.83415	6.95652	7.33718	6.99774	7.30743	6.97499	6.55305	6.53294	6.62498	6.59694	6.21917	6.55459	6.32373	6.67243	6.51728	6.57894	6.56834	6.60585	6.96463	6.73742	6.6907	6.64241
P29966	Myristoylated alanine-rich C-kinase substrate OS=Homo sapiens OX=9606 GN=MARCKS PE=1 SV=4	MARCKS	[K].EAPAEGEAAEPGSPTAAEGEAASAASSTSSPKAEDGATPSPSNETPK.[K]	2xTMTpro [K32; K47]; 1xTMTpro [N-Term]; 1xPhospho [S/T]	22	P29966 [106-152]		1	5389.55	45		81.7	95.4	90	82.4	91.6	88.5	14.26	9.48	3.24	14.29	5.37	11.74	6.67525	6.32912	6.2114	6.37504	6.62059	6.79961	6.50462	6.53138	6.48382	6.57289	6.46761	6.49825	6.21723	6.50938	6.1375	6.61176	6.60288	6.50462	6.41447	6.52826	6.51096	6.38024	6.42459	6.74685
P29966	Myristoylated alanine-rich C-kinase substrate OS=Homo sapiens OX=9606 GN=MARCKS PE=1 SV=4	MARCKS	[K].AEDGATPSPSNETPKKK.[K]	3xTMTpro [K15; K16; K17]; 1xTMTpro [N-Term]; 1xPhospho [T13(100)]	24	P29966 [138-154]	P29966 1xPhospho [T150(100)]	2	3053.67	31	4.19	127.2	140.3	159.8	128.7	149.1	128.9	9.5	9.9	1.82	2.75	10.95	12.05	7.0045	7.22497	6.97842	6.92362	7.01235	7.28817	7.23936	7.02569	7.33271	7.34961	7.30834	7.29002	6.97957	7.03672	6.92955	6.98299	7.06609	7.15886	7.2817	7.4271	7.05202	6.96809	7.30378	6.93428
P29966	Myristoylated alanine-rich C-kinase substrate OS=Homo sapiens OX=9606 GN=MARCKS PE=1 SV=4	MARCKS	[K].EAPAEGEAAEPGSPTAAEGEAASAASSTSSPK.[A]	2xPhospho [S29(95.8); S/T]; 1xTMTpro [K32]; 1xTMTpro [N-Term]	57	P29966 [106-137]	P29966 2xPhospho [S134(95.8); S/T]	0	3683.65	89		79.4	91.5	90	78.8	94.5	87.5	5.17	7.95	7.6	1.06	3.8	7.91	6.35579	6.24982	6.26491	6.40599	6.51412	6.51728	6.70044	6.4363	6.46597	6.52199	6.51885	6.2817	6.2891	6.30925	6.2854	6.39232	6.48059	6.61029	6.5744	6.54998	6.46597	6.24793	6.51728	6.43796
P29966	Myristoylated alanine-rich C-kinase substrate OS=Homo sapiens OX=9606 GN=MARCKS PE=1 SV=4	MARCKS	[K].LSGFSFKK.[N]	2xTMTpro [K7; K8]; 1xTMTpro [N-Term]; 1xPhospho [S5(100)]	2	P29966 [166-173]	P29966 1xPhospho [S170(100)]	1	1906.1	16	1.53	175.8	147.4	151.4	121.2	210.1	143.4	102.19	40.35	48.59	34.52	79.99	41.19	7.36457	9.75972	7.23362	7.55152	6.51412	7.80155	7.57969	6.82782	7.99774	6.34696	6.85175	7.63227	7.27984	6.56224	7.0542	6.14975	6.0917	7.2114	8.21868	9.11374	7.25833	6.96694	8.1179	7.07039
P29966	Myristoylated alanine-rich C-kinase substrate OS=Homo sapiens OX=9606 GN=MARCKS PE=1 SV=4	MARCKS	[K].GEAAAERPGEAAVASSPSKANGQENGHVK.[V]	2xTMTpro [K19; K29]; 1xTMTpro [N-Term]; 1xPhospho [S]	18	P29966 [12-40]		2	3811.95	14		123.3	140.4	167.5	136.9	155.4	147.8	6.09	16.93	5.13	13.83	9.92	9.45	7.01011	7.03562	6.86295	6.88264	7.05745	7.55842	7.1179	7.14873	7.46597	7.28448	7.38888	7.38716	6.95536	7.2384	7.03672	7.36194	7.20555	7.35491	7.19476	7.49265	7.13853	6.98413	7.27519	7.27984
P29966	Myristoylated alanine-rich C-kinase substrate OS=Homo sapiens OX=9606 GN=MARCKS PE=1 SV=4	MARCKS	[K].AEDGATPSPSNETPKK.[K]	2xTMTpro [K15; K16]; 1xTMTpro [N-Term]; 1xPhospho [T13(100)]	40	P29966 [138-153]	P29966 1xPhospho [T150(100)]	1	2621.36	31	1.23	90.8	98	118.4	96.3	115.4	90.5	4.66	7.58	1.72	8.08	12.64	7.15	6.46923	6.56224	6.41447	6.54071	6.47086	6.66818	6.71562	6.56071	6.91886	6.90207	6.8716	6.8679	6.50621	6.67101	6.54689	6.61765	6.60437	6.7866	6.91528	7.03672	6.45121	6.42962	6.65105	6.54998
P29966	Myristoylated alanine-rich C-kinase substrate OS=Homo sapiens OX=9606 GN=MARCKS PE=1 SV=4	MARCKS	[K].VNGDASPAAAESGAKEELQANGSAPAADKEEPAAAGSGAASPSAAEK.[G]	3xTMTpro [K15; K29; K47]; 1xTMTpro [N-Term]; 1xPhospho [S41(100)]	20	P29966 [41-87]	P29966 1xPhospho [S81(100)]	2	5604.81	42		104.1	128.6	140.3	114.3	134	113	9.77	12.7	2.39	19.29	7.6	11.05	6.91886	6.6907	6.59096	6.71287	6.97154	7.18785	6.73877	7.04221	7.16993	7.08534	7.13134	7.1334	6.63807	7.03452	6.73335	7.06286	7.03012	7.10224	6.98868	7.23458	6.80478	6.67948	6.83415	7.0542
P29966	Myristoylated alanine-rich C-kinase substrate OS=Homo sapiens OX=9606 GN=MARCKS PE=1 SV=4	MARCKS	[K].EELQANGSAPAADKEEPAAAGSGAASPSAAEK.[G]	2xTMTpro [K14; K32]; 1xTMTpro [N-Term]; 1xPhospho [S26(100)]	7	P29966 [56-87]	P29966 1xPhospho [S81(100)]	1	3974.98	59		62.2	71.6	75.8	64.4	80.4	69.1	10.49	11.05	3.48	10.77	4.17	15.58	6.02901	5.92837	5.67807	5.99095	6.04658	6.32012	6.00225	6.27426	6.20359	6.20359	6.29646	6.2854	5.89966	6.11894	6.06824	6.1819	6.22689	6.36982	6.33628	6.32373	6.01569	5.93782	6.20555	6.42962
P29966	Myristoylated alanine-rich C-kinase substrate OS=Homo sapiens OX=9606 GN=MARCKS PE=1 SV=4	MARCKS	[K].VNGDASPAAAESGAK.[E]	1xTMTpro [K15]; 1xTMTpro [N-Term]; 1xPhospho [S6(100)]	14	P29966 [41-55]	P29966 1xPhospho [S46(100)]	0	2033.02	49	1.09	67	75.8	91.8	78.1	88.1	71.2	7.21	8.74	2.47	14.78	6.68	13.09	6.06824	6.06393	5.86047	6.09381	6.15987	6.40769	6.15583	6.32912	6.56834	6.49825	6.54226	6.49665	6.13545	6.43796	6.17792	6.41785	6.39232	6.5157	6.40599	6.59395	6.09803	5.93546	6.20945	6.3837
P29966	Myristoylated alanine-rich C-kinase substrate OS=Homo sapiens OX=9606 GN=MARCKS PE=1 SV=4	MARCKS	[K].EAPAEGEAAEPGSPTAAEGEAASAASSTSSPK.[A]	1xTMTpro [K32]; 1xTMTpro [N-Term]; 1xPhospho [S29(94.6)]	80	P29966 [106-137]	P29966 1xPhospho [S134(94.6)]	0	3603.68	109	2.28	77.2	91.3	105.2	83.1	101.9	84.6	10.1	5.41	6.2	16.87	2.02	10.85	6.50144	6.29462	6.16993	6.24603	6.54071	6.59694	6.41447	6.48543	6.76022	6.60437	6.80607	6.67243	6.20359	6.54844	6.20945	6.7252	6.66391	6.67666	6.72383	6.66107	6.40259	6.40259	6.35931	6.6837
P29966	Myristoylated alanine-rich C-kinase substrate OS=Homo sapiens OX=9606 GN=MARCKS PE=1 SV=4	MARCKS	[K].EAPAEGEAAEPGSPTAAEGEAASAASSTSSPKAEDGATPSPSNETPK.[K]	2xTMTpro [K32; K47]; 1xTMTpro [N-Term]; 3xPhospho [S13(98); T15(97); T45(100)]	23	P29966 [106-152]	P29966 3xPhospho [S118(98); T120(97); T150(100)]	1	5549.49	49	2.2	87.1	96.6	113.2	99.5	119	93.6	8.79	9.1	11.44	14.45	9.32	5.86	6.51412	6.32553	6.37504	6.59991	6.59544	6.59246	6.82528	6.54226	6.51412	6.79051	6.90328	6.853	6.48864	6.78398	6.53138	6.70736	6.76155	6.98071	7.04221	6.80864	6.61765	6.41616	6.53294	6.56377
P29966	Myristoylated alanine-rich C-kinase substrate OS=Homo sapiens OX=9606 GN=MARCKS PE=1 SV=4	MARCKS	[K].AEDGATPSPSNETPKKK.[K]	3xTMTpro [K15; K16; K17]; 1xTMTpro [N-Term]; 2xPhospho [T13(100); T/S]	8	P29966 [138-154]	P29966 2xPhospho [T150(100); T/S]	2	3133.63	18		91.3	117.4	117.2	109.4	126.2	110	15.26	9.65	4.93	8.1	4.58	6.19	6.55305	6.84298	6.47249	6.34163	6.82273	7.09592	6.79701	6.92837	6.90929	6.96347	6.83668	6.80735	6.6907	6.85674	6.72792	6.76951	6.8679	6.9507	7.00899	7.00899	6.76155	6.6851	6.89845	6.80219
P29966	Myristoylated alanine-rich C-kinase substrate OS=Homo sapiens OX=9606 GN=MARCKS PE=1 SV=4	MARCKS	[K].AEDGATPSPSNETPK.[K]	1xTMTpro [K15]; 1xTMTpro [N-Term]; 1xPhospho [T13(100)]	68	P29966 [138-152]	P29966 1xPhospho [T150(100)]	0	2189.06	59	1	72.8	83.6	102	86.4	104.6	76.5	4.2	2.43	2.39	6.13	11.52	8.65	6.15583	6.23649	6.10014	6.21335	6.35755	6.44128	6.3837	6.38716	6.732	6.66959	6.67666	6.65392	6.36982	6.49506	6.36107	6.44791	6.47249	6.69905	6.71836	6.88387	6.20359	6.08534	6.3733	6.31107
P29966	Myristoylated alanine-rich C-kinase substrate OS=Homo sapiens OX=9606 GN=MARCKS PE=1 SV=4	MARCKS	[K].AEDGATPSPSNETPKK.[K]	2xTMTpro [K15; K16]; 1xTMTpro [N-Term]; 2xPhospho [T6(100); S8(100)]	10	P29966 [138-153]	P29966 2xPhospho [T143(100); S145(100)]	1	2701.33	18		79	92.9	105.2	95.6	113.8	85.8	3.89	4.7	1.33	13.38	9.22	5.78	6.28725	6.37851	6.24603	6.32012	6.4822	6.51728	6.55919	6.63807	6.74685	6.72656	6.70874	6.7046	6.44294	6.71562	6.4363	6.63227	6.63081	6.80478	6.85549	6.95536	6.42459	6.33985	6.41954	6.54071
P29966	Myristoylated alanine-rich C-kinase substrate OS=Homo sapiens OX=9606 GN=MARCKS PE=1 SV=4	MARCKS	[K].GEAAAERPGEAAVASSPSK.[A]	1xTMTpro [K19]; 1xTMTpro [N-Term]; 1xPhospho [S16(100)]	37	P29966 [12-30]	P29966 1xPhospho [S27(100)]	1	2473.26	31	1.79	52.1	59.8	85.8	69.7	80	63.9	9.91	17.6	4.34	10.09	8.41	13.82	5.75489	5.8802	5.54844	5.65249	5.82273	6.33628	5.84298	5.96116	6.49025	6.33628	6.42794	6.41785	6.02015	6.22689	6.07895	6.23458	6.26491	6.38024	6.24413	6.50303	5.89239	5.73606	6.10224	6.1819
P29966	Myristoylated alanine-rich C-kinase substrate OS=Homo sapiens OX=9606 GN=MARCKS PE=1 SV=4	MARCKS	[K].AEDGATPSPSNETPK.[K]	1xTMTpro [K15]; 1xTMTpro [N-Term]; 2xPhospho [S10(100); T13(100)]	23	P29966 [138-152]	P29966 2xPhospho [S147(100); T150(100)]	0	2269.03	72	2.17	67.7	85.8	96.7	93.2	105	78.4	7.24	3.79	0.74	8.72	5.37	6.21	6.19771	5.94486	6.05745	6.10434	6.51096	6.42626	6.3837	6.41954	6.59544	6.59694	6.58346	6.61029	6.4545	6.63227	6.43296	6.59842	6.59694	6.72656	6.70183	6.78398	6.29646	6.12516	6.33271	6.28725
P29966	Myristoylated alanine-rich C-kinase substrate OS=Homo sapiens OX=9606 GN=MARCKS PE=1 SV=4	MARCKS	[K].GEPAAAAAPEAGASPVEKEAPAEGEAAEPGSPTAAEGEAASAASSTSSPK.[A]	1xPhospho [S14(100)]; 2xTMTpro [K18; K50]; 1xTMTpro [N-Term]	14	P29966 [88-137]	P29966 1xPhospho [S101(100)]	1	5511.67	25		108.2	124.7	155.5	132	169.4	116.1	9.52	7.12	14.19	13.72	12.59	13.19	6.82909	6.88142	6.6865	6.57592	6.87897	7.04658	6.85674	7.04439	7.56986	7.08428	7.27426	7.28725	6.90448	7.18488	6.87406	7.28725	7.26397	7.44708	7.36107	7.67666	6.80219	6.91528	6.67384	7.11686
P29966	Myristoylated alanine-rich C-kinase substrate OS=Homo sapiens OX=9606 GN=MARCKS PE=1 SV=4	MARCKS	[K].GEPAAAAAPEAGASPVEK.[E]	1xTMTpro [K18]; 1xTMTpro [N-Term]; 1xPhospho [S14(100)]	12	P29966 [88-105]	P29966 1xPhospho [S101(100)]	0	2311.18	58		54.4	64.5	82.6	68.9	94.7	60.1	10.4	12.6	11.13	10.52	12.18	10.2	5.86047	5.97269	5.67243	5.67243	5.926	6.30925	5.9472	6.07468	6.59246	6.27426	6.26303	6.46271	5.99774	6.21335	6.13134	6.32912	6.46597	6.66534	6.4363	6.80349	5.82273	5.91409	5.90448	6.15178
P29966	Myristoylated alanine-rich C-kinase substrate OS=Homo sapiens OX=9606 GN=MARCKS PE=1 SV=4	MARCKS	[K].EELQANGSAPAADKEEPAAAGSGAASPSAAEKGEPAAAAAPEAGASPVEK.[E]	3xTMTpro [K14; K32; K50]; 1xTMTpro [N-Term]; 1xPhospho [S46(100)]	9	P29966 [56-105]	P29966 1xPhospho [S101(100)]	2	5882.97	25		61.6	78.3	113	86.5	112.8	66.7	15.32	22.11	4.16	17.36	9.85	14.73	6.15178	6.06824	5.82018	5.66391	6.10643	6.79442	6.34163	6.24031	6.85674	6.76818	6.78267	6.8936	6.25739	6.61324	6.25172	6.56986	6.78267	6.853	6.70598	7.03122	5.92125	6.09592	6.02459	6.39575
P30086	Phosphatidylethanolamine-binding protein 1 OS=Homo sapiens OX=9606 GN=PEBP1 PE=1 SV=3	PEBP1	[K].NRPTSISWDGLDSGK.[L]	1xTMTpro [K15]; 1xTMTpro [N-Term]; 1xPhospho [T/S]	4	P30086 [48-62]		1	2321.18	10	0.99	77.6	77.3	69.7	83.3	68.5	79.8	7.99	7.42	9.23	7.18	10.09	7.13	6.37504	6.11061	6.22497	6.32912	6.33271	6.21335	6.16189	6.39575	6.0045	6.11061	6.13545	6.31832	6.30561	6.45286	6.35755	6.23266	6.31107	6	6.16792	6.02901	6.51096	6.30378	6.32373	6.31288
P30291	Wee1-like protein kinase OS=Homo sapiens OX=9606 GN=WEE1 PE=1 SV=2	WEE1	[R].RSPRPDHPGTPPHK.[T]	1xTMTpro [K14]; 1xTMTpro [N-Term]; 2xPhospho [S2(100); T10(100)]	11	P30291 [164-177]	P30291 2xPhospho [S165(100); T173(100)]	2	2347.17	12	4.67	116.8	122.1	102.5	100.4	107.5	107.7	13.79	9.04	4.11	1.48	3.84	7.05	6.8802	7.17991	6.85425	6.72792	6.82909	7.12825	6.89845	6.96578	6.6851	6.6014	6.74685	6.67384	6.63372	6.66391	6.61029	6.71699	6.76553	6.73064	6.66959	6.79961	6.69627	6.88631	6.66676	6.80607
P30291	Wee1-like protein kinase OS=Homo sapiens OX=9606 GN=WEE1 PE=1 SV=2	WEE1	[R].SPRPDHPGTPPHK.[T]	1xTMTpro [K13]; 1xTMTpro [N-Term]; 1xPhospho [T9(100)]	10	P30291 [165-177]	P30291 1xPhospho [T173(100)]	1	2111.1	13	4.12	95.2	108	93.8	83.6	89.8	92	10.98	8.33	3.28	3.42	6.14	8.64	6.53605	6.61029	6.63517	6.2724	6.71562	6.95303	6.79442	6.69488	6.54689	6.55459	6.56834	6.46271	6.3505	6.41954	6.41616	6.5744	6.56682	6.52982	6.44626	6.36632	6.45943	6.67525	6.39917	6.58796
P30291	Wee1-like protein kinase OS=Homo sapiens OX=9606 GN=WEE1 PE=1 SV=2	WEE1	[R].CGGPGDASPR.[G]	1xCarbamidomethyl [C1]; 1xTMTpro [N-Term]; 1xPhospho [S8(100)]	7	P30291 [143-152]	P30291 1xPhospho [S150(100)]	0	1357.59	35		66.1	79.5	74.3	70.2	63.5	67.9	14.77	27.3	16.26	15.53	8.6	6.35	6.01123	6.41278	5.96809	6.08534	6.2891	6.33807	5.7866	6.76951	6.15178	5.97039	6.27798	6.52199	5.97499	6.29278	6.09381	5.90448	5.9472	5.77347	6.05528	6.03122	6.11478	5.9542	6.17193	6.05745
P30291	Wee1-like protein kinase OS=Homo sapiens OX=9606 GN=WEE1 PE=1 SV=2	WEE1	[R].SPRPDHPGTPPHK.[T]	1xTMTpro [K13]; 1xTMTpro [N-Term]; 2xPhospho [S1(100); T9(100)]	8	P30291 [165-177]	P30291 2xPhospho [S165(100); T173(100)]	1	2191.07	28		158.8	156.6	144.6	145.9	181	128.4	11.33	10.41	8.94	8.69	12.46	3.73	7.27891	7.6014	7.34341	7.26772	7.11582	7.39917	7.41363	7.18289	7.26303	6.95187	7.17193	7.17991	7.27798	7.10014	7.24982	6.98299	7.23266	7.4187	7.5812	7.64458	6.97269	6.99548	7.09487	7.01235
P30291	Wee1-like protein kinase OS=Homo sapiens OX=9606 GN=WEE1 PE=1 SV=2	WEE1	[R].RSPRPDHPGTPPHK.[T]	1xTMTpro [K14]; 1xTMTpro [N-Term]; 1xPhospho [S2(100)]	2	P30291 [164-177]	P30291 1xPhospho [S165(100)]	2	2267.21	13	4.36	75.5	89.7	82.9	100.7	91.7	85.4	20.81	18.88	20.25	6.34	10.46	20.05	6.2555	5.848	6.59096	6.2211	6.47897	5.94486	6.49506	6.61912	6.11478	6.75622	6.51254	6.23458	6.71836	6.58946	6.67243	6.68229	6.66391	6.55152	6.48704	6.29646	6.43129	6.86419	6.21723	6.40259
P30304	M-phase inducer phosphatase 1 OS=Homo sapiens OX=9606 GN=CDC25A PE=1 SV=2	CDC25A	[R].SQEESPPGSTK.[R]	1xTMTpro [K11]; 1xTMTpro [N-Term]; 1xPhospho [S5(100)]	6	P30304 [279-289]	P30304 1xPhospho [S283(100)]	0	1834.91	58	2.74	101.2	88.1	119.8	108.3	116.8	99.4	30.7	27.45	18.29	2.5	30.44	11.66	6.71973	7.30743	6.32012	6.60288	6.36107	7.08321	6.25927	6.55919	7.12205	6.60288	6.70736	7.10224	6.73335	6.78529	6.7761	6.77215	6.59246	6.80219	6.93428	7.53761	6.51096	6.46597	6.79831	6.75756
P30414	NK-tumor recognition protein OS=Homo sapiens OX=9606 GN=NKTR PE=1 SV=2	NKTR	[R].ILIPSDIESSKSSTRR.[M]	1xTMTpro [K11]; 1xTMTpro [N-Term]; 2xPhospho [S12(96.9); S/T]	6	P30414 [459-474]	P30414 2xPhospho [S470(96.9); S/T]	2	2557.33	21	2.3	95.3	98.5	100.6	97.8	80.8	92.5	16.8	10.23	6.39	1.1	14.17	10.09	6.49985	6.21335	6.80219	6.64818	6.59096	6.50462	6.84549	6.65392	6.6879	6.58045	6.7866	6.61618	6.62352	6.59991	6.41109	6.53138	6.2891	6.61765	6.3837	6.1375	6.44294	6.73064	6.43296	6.61765
P30414	NK-tumor recognition protein OS=Homo sapiens OX=9606 GN=NKTR PE=1 SV=2	NKTR	[K].KHSSSSEK.[T]	2xTMTpro [K1; K8]; 1xTMTpro [N-Term]; 2xPhospho [S4(100); S5(99.3)]	3	P30414 [772-779]	P30414 2xPhospho [S775(100); S776(99.3)]	1	1961.99	17	3.17	197.7	162.5	130.6	161.7	183.4	153.9	10.18	10.58	11.65	15.98	3.25	3.45	7.63735	7.60288	7.61765	7.89845	7.2817	7.36545	7.60807	7.32373	7.1819	6.99435	7.06393	6.77215	7.50064	7.17293	7.30561	7.18388	7.51333	7.43796	7.54767	7.52435	7.24031	7.34873	7.24793	7.28355
P30414	NK-tumor recognition protein OS=Homo sapiens OX=9606 GN=NKTR PE=1 SV=2	NKTR	[K].EASSSEEPR.[N]	1xTMTpro [N-Term]; 2xPhospho [S3(100); S4(99.1)]	4	P30414 [241-249]	P30414 2xPhospho [S243(100); S244(99.1)]	0	1455.57	33		135.3	108.3	101.8	123.2	126.4	112.9	10.82	11.37	5.41	11	14.96	6.9	6.98527	7.17493	6.91409	7.24603	6.73606	6.49506	6.89724	6.78136	6.79312	6.63517	6.70321	6.62644	7.05745	6.83162	7.09698	6.64386	6.81634	6.77873	7.19476	7.1467	6.77873	6.66818	6.89724	6.85922
P30414	NK-tumor recognition protein OS=Homo sapiens OX=9606 GN=NKTR PE=1 SV=2	NKTR	[R].ATMAQNENVVVQPVVAENIPVIPLSDSPPPSR.[W]	1xTMTpro [N-Term]; 1xPhospho [S27(100)]	5	P30414 [587-618]	P30414 1xPhospho [S613(100)]	0	3752.93	78		100.2	100	94.3	91.3	98.5	95.1	6.98	8.73	3.06	1.16	4.72	5.63	6.56682	6.80219	6.63517	6.65821	6.60585	6.60585	6.68229	6.86542	6.59096	6.60733	6.52042	6.52669	6.50144	6.52513	6.52669	6.47897	6.61618	6.62936	6.60733	6.74953	6.62205	6.52982	6.44791	6.61471
P30414	NK-tumor recognition protein OS=Homo sapiens OX=9606 GN=NKTR PE=1 SV=2	NKTR	[K].EASSSEEPR.[N]	1xTMTpro [N-Term]; 1xPhospho [S3(100)]	7	P30414 [241-249]	P30414 1xPhospho [S243(100)]	0	1375.61	35		90.4	87.8	84.7	89.9	90.4	84	19.44	9.4	5.09	2.17	3.32	9.22	6.29829	6.89239	6.36107	6.63662	6.31107	6.39403	6.51728	6.61912	6.45121	6.49985	6.35755	6.3505	6.46761	6.51096	6.38024	6.45286	6.51254	6.48382	6.44626	6.56071	6.31107	6.36982	6.41278	6.60881
P30414	NK-tumor recognition protein OS=Homo sapiens OX=9606 GN=NKTR PE=1 SV=2	NKTR	[R].TSTSDSEGSCSNSENNR.[G]	1xCarbamidomethyl [C10]; 1xTMTpro [N-Term]; 1xPhospho [S11(100)]	3	P30414 [955-971]	P30414 1xPhospho [S965(100)]	0	2215.87	65		87.1	88.5	96.4	70.5	87.8	54.4	59.52	44.45	32.46	24.92	40.65	38.02	7.33807	4.92125	6.63952	6.25172	7.40344	6.66249	6.27053	6.06178	5.67525	6.92837	6.66391	6.51728	6.39746	5.88264	6.14568	6.10224	6.56224	7.31922	6.35226	6.06393	6.04002	6.1127	5.49185	4.75489
P30414	NK-tumor recognition protein OS=Homo sapiens OX=9606 GN=NKTR PE=1 SV=2	NKTR	[K].GHSERSDTNEK.[R]	1xTMTpro [K11]; 1xTMTpro [N-Term]; 1xPhospho [S6(100)]	2	P30414 [258-268]	P30414 1xPhospho [S263(100)]	1	1947.94		3.15	95.4	86.2	90.4	83.6	104.1	78.7	37.04	29.64	15.1	18.15	28.79	33.75	6.24031	6.91169	6.08958	7.22014	5.83036	6.47249	6.38543	6.90809	6.59096	6.10852	6.40599	6.59842	6.19967	6.57137	6.27426	6.24982	6.07253	6.55152	6.85175	7.09487	6.04002	5.87283	6.55459	6.92244
P30414	NK-tumor recognition protein OS=Homo sapiens OX=9606 GN=NKTR PE=1 SV=2	NKTR	[R].RKEASSSEEPR.[N]	1xTMTpro [K2]; 1xTMTpro [N-Term]; 2xPhospho [S5(100); S6(99.4)]	5	P30414 [239-249]	P30414 2xPhospho [S243(100); S244(99.4)]	2	2043.98	50	2.94	124.4	108.7	120.1	145.1	163.8	115.7	8.71	11.75	6.19	2.07	8.9	5.23	6.86542	6.99209	6.92481	7.15076	6.71836	6.60585	7	6.80864	7.01792	6.89482	6.92125	6.8009	7.20163	7.15987	7.08746	6.98641	7.33718	7.12516	7.42878	7.37504	6.78005	6.81506	6.89239	6.94603
P30419	Glycylpeptide N-tetradecanoyltransferase 1 OS=Homo sapiens OX=9606 GN=NMT1 PE=1 SV=2	NMT1	[R].GGLSPANDTGAK.[K]	1xTMTpro [K12]; 1xTMTpro [N-Term]; 1xPhospho [S4(100)]	20	P30419 [44-55]	P30419 1xPhospho [S47(100)]	0	1775.92	47	2.29	104.3	102.4	96.6	103.5	101.6	113.9	10.52	10.94	0.66	2.62	6.96	3.42	6.82909	6.83289	6.58045	6.55459	6.6837	6.94603	6.67243	6.59991	6.60437	6.58646	6.58646	6.59991	6.71973	6.66676	6.70321	6.75489	6.732	6.71425	6.50938	6.61912	6.85549	6.76022	6.80607	6.8679
P30419	Glycylpeptide N-tetradecanoyltransferase 1 OS=Homo sapiens OX=9606 GN=NMT1 PE=1 SV=2	NMT1	[K].EKGSETDSAQDQPVK.[M]	2xTMTpro [K2; K15]; 1xTMTpro [N-Term]; 1xPhospho [S4(100)]	6	P30419 [66-80]	P30419 1xPhospho [S69(100)]	1	2611.34	32	1.75	105.4	104.5	105.5	113.1	117.7	118	8.83	5.29	3.43	7.79	2.73	2.33	6.74012	6.59991	6.90207	6.70044	6.73877	6.67525	6.78267	6.60733	6.71836	6.6279	6.73877	6.72383	6.90087	6.74147	6.98755	6.79701	6.85425	6.90328	6.84674	6.92837	6.89603	6.86913	6.90689	6.83162
P30622	CAP-Gly domain-containing linker protein 1 OS=Homo sapiens OX=9606 GN=CLIP1 PE=1 SV=2	CLIP1	[K].TASESISNLSEAGSIK.[K]	1xTMTpro [K16]; 1xTMTpro [N-Term]; 1xPhospho [S14(100)]	3	P30622 [191-206]	P30622 1xPhospho [S204(100)]	0	2282.18	78	1.19	105.5	106.9	114.8	106.6	106.5	102	1.55	9.27	10.48	5.36	12.82	7.17	6.6879	6.71562	6.74012	6.72656	6.63372	6.90207	6.64962	6.83036	6.89239	6.59096	6.79312	6.94486	6.79051	6.68089	6.79572	6.47735	6.48864	6.72656	6.74281	6.94486	6.74551	6.61618	6.72792	6.52199
P31323	cAMP-dependent protein kinase type II-beta regulatory subunit OS=Homo sapiens OX=9606 GN=PRKAR2B PE=1 SV=3	PRKAR2B	[K].GVNFAEEPMQSDSEDGEEEEAAPADAGAFNAPVINR.[F]	1xTMTpro [N-Term]; 2xPhospho [S11(100); S13(100)]	6	P31323 [73-108]	P31323 2xPhospho [S83(100); S85(100)]	0	4227.77	72		137.2	131	135.9	126.9	121	128.4	4.72	6.19	3.4	9.29	7.28	3.7	7.01458	7.06393	7.13648	7.16491	7.00562	6.8936	7.10224	7.06286	7.09592	7.16088	7.07788	7.04439	6.89239	7.08215	7.03232	7.15178	6.98299	7.02237	6.79831	6.85425	7.00225	7.00562	6.90087	7.01792
P31350	Ribonucleoside-diphosphate reductase subunit M2 OS=Homo sapiens OX=9606 GN=RRM2 PE=1 SV=1	RRM2	[R].VPLAPITDPQQLQLSPLK.[G]	1xTMTpro [K18]; 1xTMTpro [N-Term]; 1xPhospho [S15(100)]	11	P31350 [6-23]	P31350 1xPhospho [S20(100)]	0	2646.51	37	1.09	68.4	84.6	136.9	77.1	101.1	107.3	64.29	54.72	27.65	22.54	24.97	22.47	6.04439	7.61102	6.04002	6.14771	6.15583	7.55075	5.92837	6.65105	7.34961	6.35579	6.95652	7.2384	6.03782	6.49985	6.13955	6.62644	6.52669	6.65392	6.66676	7.26115	6.49346	6.60733	6.88509	7.19771
P31483	Nucleolysin TIA-1 isoform p40 OS=Homo sapiens OX=9606 GN=TIA1 PE=1 SV=3	TIA1	[R].VAGYETQ.[-]	1xTMTpro [N-Term]; 1xPhospho [T6(100)]	2	P31483 [380-386]	P31483 1xPhospho [T385(100)]	0	1151.53	38		85	95	102.5	99.4	114.9	102	24	14.46	17.53	11.62	30.03	39.21	6.24603	6.96694	6.48382	6.3345	6.48382	6.65392	6.75355	6.26491	6.79181	6.41954	6.56682	6.99209	6.75355	6.5157	6.83794	6.42962	6.46434	6.7866	6.90328	7.4545	6.77479	6.50779	7.59171	6.56986
P31641	Sodium- and chloride-dependent taurine transporter OS=Homo sapiens OX=9606 GN=SLC6A6 PE=1 SV=2	SLC6A6	[K].DILKPSPGKSPGTRPEDEAEGKPPQR.[E]	3xTMTpro [K4; K9; K22]; 1xTMTpro [N-Term]; 1xPhospho [S10(97.8)]	3	P31641 [16-41]	P31641 1xPhospho [S25(97.8)]	1	4083.24		4.32	109.8	105.1	109.6	98.8	81.1	88.1	13.06	7.47	9.78	4.25	6.59	7.68	6.80349	6.86542	6.41785	6.75489	6.55152	6.66391	6.79181	6.76686	6.56682	6.91169	6.75489	6.79701	6.58346	6.67101	6.62059	6.60733	6.42962	6.38888	6.29278	6.21723	6.40599	6.35931	6.60437	6.5157
P31749	RAC-alpha serine/threonine-protein kinase OS=Homo sapiens OX=9606 GN=AKT1 PE=1 SV=2	AKT1	[R].SGSPSDNSGAEEMEVSLAKPK.[H]	2xTMTpro [K19; K21]; 1xTMTpro [N-Term]; 2xPhospho [S3(97.3); S8(100)]	9	P31749 [122-142]	P31749 2xPhospho [S124(97.3); S129(100)]	1	3192.54	53	2.84	134.9	145.3	155.9	97.4	113	116.1	2.92	3.45	7.73	6.5	4.02	3.83	7.06178	7.08958	7.0045	7.09908	7.1467	7.24603	7.14873	7.21626	7.27984	7.0917	7.2891	7.36019	6.54071	6.67243	6.53294	6.63081	6.74953	6.8125	6.82909	6.88996	6.88996	6.78529	6.90448	6.82782
P31749	RAC-alpha serine/threonine-protein kinase OS=Homo sapiens OX=9606 GN=AKT1 PE=1 SV=2	AKT1	[R].SGSPSDNSGAEEMEVSLAKPK.[H]	2xTMTpro [K19; K21]; 1xTMTpro [N-Term]; 1xPhospho [S3(100)]	3	P31749 [122-142]	P31749 1xPhospho [S124(100)]	1	3112.57	70		78.8	87	155.8	93.2	105.9	71.7	15.01	8.95	4.74	5.46	10.28	2.97	6.24982	5.96578	6.49665	6.3505	6.62498	6.36282	6.36632	6.52042	7.21917	7.29462	7.38198	7.2724	6.48704	6.59842	6.5744	6.65821	6.87897	6.6279	6.824	6.57289	6.17991	6.19967	6.10014	6.14975
P31751	RAC-beta serine/threonine-protein kinase OS=Homo sapiens OX=9606 GN=AKT2 PE=1 SV=2	AKT2	[R].YFDDEFTAQSITITPPDRYDSLGLLELDQR.[T]	1xTMTpro [N-Term]; 1xPhospho [S/T/Y]	5	P31751 [438-467]		1	3902.87	35	0.82	100.1	104.3	124.8	117.2	122	95.9	7.35	11.83	2.38	1.52	5.12	13.55	6.59694	6.69209	6.53761	6.77742	6.53294	6.6837	6.72656	6.94017	7.01011	6.95187	6.97384	6.92955	6.85674	6.88753	6.99435	6.92125	6.93192	6.92955	6.8802	7.05094	6.55766	6.87529	6.42459	6.60881
P31942	Heterogeneous nuclear ribonucleoprotein H3 OS=Homo sapiens OX=9606 GN=HNRNPH3 PE=1 SV=2	HNRNPH3	[R].ATENDIANFFSPLNPIR.[V]	1xTMTpro [N-Term]; 1xPhospho [S11(100)]	3	P31942 [206-222]	P31942 1xPhospho [S216(100)]	0	2303.14	49		100.1	105.4	88.8	89	88.6	109.4	6.13	7.18	5.29	9.05	4.67	4.02	6.67666	6.58496	6.78136	6.61324	6.70044	6.73742	6.77083	6.53138	6.39746	6.55152	6.52356	6.42122	6.3837	6.56834	6.51412	6.60733	6.4822	6.54071	6.4545	6.37851	6.79051	6.8505	6.71562	6.75489
P31943; P52597	Heterogeneous nuclear ribonucleoprotein H OS=Homo sapiens OX=9606 GN=HNRNPH1 PE=1 SV=4 Heterogeneous nuclear ribonucleoprotein F OS=Homo sapiens OX=9606 GN=HNRNPF PE=1 SV=3	HNRNPH1	[RK].ATENDIYNFFSPLNPVR.[V]	1xTMTpro [N-Term]; 1xPhospho [S11(100)]	3	P31943 [300-316]; P52597 [300-316]	P31943 1xPhospho [S310(100)]; P52597 1xPhospho [S310(100)]	0	2381.15	46		99.7	99.5	96.7	99	98.4	95.5	6.39	9.01	1.54	1.69	2.75	8.86	6.7761	6.58496	6.6907	6.58946	6.49825	6.74819	6.53761	6.73471	6.6279	6.59246	6.5744	6.59694	6.64674	6.61176	6.69349	6.62644	6.58946	6.68229	6.6279	6.61471	6.51412	6.36982	6.64674	6.64097
P31943	Heterogeneous nuclear ribonucleoprotein H OS=Homo sapiens OX=9606 GN=HNRNPH1 PE=1 SV=4	HNRNPH1	[R].EGRPSGEAFVELESEDEVK.[L]	1xTMTpro [K19]; 1xTMTpro [N-Term]; 1xPhospho [S14(100)]	7	P31943 [50-68]	P31943 1xPhospho [S63(100)]	1	2795.36	27	3.92	95.7	89.3	99.2	94.6	97.8	97.1	10.29	9.77	6.94	1.48	13.8	7.01	6.45121	6.79961	6.59694	6.56224	6.31832	6.60585	6.57743	6.3837	6.71287	6.51096	6.56377	6.70183	6.54844	6.57894	6.61618	6.43962	6.3505	6.64241	6.58195	6.83794	6.56834	6.48704	6.7252	6.63372
P31943; P55795	Heterogeneous nuclear ribonucleoprotein H OS=Homo sapiens OX=9606 GN=HNRNPH1 PE=1 SV=4 Heterogeneous nuclear ribonucleoprotein H2 OS=Homo sapiens OX=9606 GN=HNRNPH2 PE=1 SV=1	HNRNPH1	[K].HTGPNSPDTANDGFVR.[L]	1xTMTpro [N-Term]; 1xPhospho [S6(100)]	51	P31943 [99-114]; P55795 [99-114]	P31943 1xPhospho [S104(100)]; P55795 1xPhospho [S104(100)]	0	2068.94	77	2.62	94.4	96.7	102.7	97.1	96.6	95.7	4.57	4.31	2.24	0.9	6.17	1.27	6.52356	6.48543	6.62936	6.59694	6.62936	6.48382	6.59096	6.59842	6.66818	6.69905	6.69488	6.6279	6.61176	6.59246	6.63227	6.46923	6.57592	6.61029	6.74281	6.54381	6.57592	6.58646	6.59096	6.54998
P31948	Stress-induced-phosphoprotein 1 OS=Homo sapiens OX=9606 GN=STIP1 PE=1 SV=1	STIP1	[R].HDSPEDVKR.[R]	1xTMTpro [K8]; 1xTMTpro [N-Term]; 1xPhospho [S3(100)]	5	P31948 [479-487]	P31948 1xPhospho [S481(100)]	1	1770.9	15	3.06	108.9	106.7	82.1	89.2	73.6	108.5	3.93	9.17	10.14	4.44	9.13	4.1	6.70736	6.74281	6.83794	6.79051	6.81378	6.63372	6.66249	6.91289	6.07253	6.36107	6.35755	6.41109	6.43296	6.52356	6.51728	6.3345	6.2724	6.18982	6.21529	5.96116	6.77083	6.78921	6.65392	6.75489
P31948	Stress-induced-phosphoprotein 1 OS=Homo sapiens OX=9606 GN=STIP1 PE=1 SV=1	STIP1	[R].HDSPEDVK.[R]	1xTMTpro [K8]; 1xTMTpro [N-Term]; 1xPhospho [S3(100)]	15	P31948 [479-486]	P31948 1xPhospho [S481(100)]	0	1614.8	37	1.3	83.3	86.6	80.2	87.3	72	89.9	15.24	17.72	9.73	3.06	10.02	7.02	6.32553	6.04658	6.58496	6.4363	6.55612	6.15987	6.31651	6.73742	6.06178	6.33271	6.31832	6.39232	6.47897	6.41616	6.46107	6.33271	6.31832	6.12516	6.21529	5.97499	6.56377	6.53761	6.33807	6.44294
P31948	Stress-induced-phosphoprotein 1 OS=Homo sapiens OX=9606 GN=STIP1 PE=1 SV=1	STIP1	[K].ALSVGNIDDALQCYSEAIK.[L]	1xCarbamidomethyl [C13]; 1xTMTpro [K19]; 1xTMTpro [N-Term]; 1xPhospho [S3(100)]	3	P31948 [14-32]	P31948 1xPhospho [S16(100)]	0	2755.39	68		126.1	133.1	111	111.3	122.1	121.9	4.75	8.22	6.37	2.57	7.82	8.72	6.91767	6.93899	7.01903	7.06393	7.03122	7.08215	7.21043	6.926	6.77215	6.65678	6.87652	6.81762	6.824	6.77215	6.86419	6.76686	6.70874	6.92719	6.96116	6.93664	6.87406	6.91648	7.14771	6.94251
P31949	Protein S100-A11 OS=Homo sapiens OX=9606 GN=S100A11 PE=1 SV=2	S100A11	[K].ISSPTETER.[C]	1xTMTpro [N-Term]; 1xPhospho [S3(100)]	2	P31949 [4-12]	P31949 1xPhospho [S6(100)]	0	1403.67	22		171.1	131.3	79.9	114.3	134.7	159.2	8.93	6.99	14.15	5.92	5.55	13.67	7.44045	7.63952	7.39746	7.35931	6.99095	7.18686	7.08215	6.96809	6.69209	6.32553	6.3147	6.29094	6.89603	6.7761	7.00562	6.87529	7.17592	7.06824	6.97957	7.07895	7.38543	7.4733	7.24413	7.00562
P32519	ETS-related transcription factor Elf-1 OS=Homo sapiens OX=9606 GN=ELF1 PE=1 SV=2	ELF1	[K].YADSPGASSPEQPK.[R]	1xTMTpro [K14]; 1xTMTpro [N-Term]; 1xPhospho [S4(100)]	3	P32519 [160-173]	P32519 1xPhospho [S163(100)]	0	2122.03	47	0.92	105.6	105.4	111	97.4	94.8	96.4	4.46	7.51	2.85	9.77	6.27	10.6	6.60288	6.7046	6.74012	6.74281	6.6837	6.82273	6.56682	6.75622	6.77479	6.86666	6.79961	6.79051	6.50621	6.70598	6.6453	6.74416	6.65392	6.62498	6.50938	6.46271	6.48382	6.40088	6.69766	6.70736
P33176	Kinesin-1 heavy chain OS=Homo sapiens OX=9606 GN=KIF5B PE=1 SV=1	KIF5B	[R].GHSAQIAKPIRPGQHPAASPTHPSAIR.[G]	1xTMTpro [K8]; 1xTMTpro [N-Term]; 1xPhospho [S19(100)]	6	P33176 [915-941]	P33176 1xPhospho [S933(100)]	2	3470.88	32	5.09	115	111.3	112	114.6	111.8	117.5	2.98	4.96	5.86	3.87	5.02	2.85	6.8392	6.77347	6.87529	6.853	6.7866	6.71425	6.88753	6.80864	6.96694	6.8009	6.81378	6.79442	6.8802	6.8009	6.85798	6.9472	6.91648	6.81762	6.74819	6.79051	6.83794	6.89845	6.853	6.92719
P33176	Kinesin-1 heavy chain OS=Homo sapiens OX=9606 GN=KIF5B PE=1 SV=1	KIF5B	[K].PIRPGQHPAASPTHPSAIR.[G]	1xTMTpro [N-Term]; 1xPhospho [S11(100)]	4	P33176 [923-941]	P33176 1xPhospho [S933(100)]	1	2374.25	10		61.7	62.6	71.4	69.2	69.3	65.1	3.39	8.02	1.03	2.17	6.04	3	5.96578	5.92125	6.0268	5.926	5.74953	5.98185	5.9542	6.01792	6.14975	6.13134	6.1639	6.1639	6.08958	6.1334	6.10014	6.20359	6.25927	6.07039	6.08534	6.14364	6.05745	6.04876	5.96347	6.00225
P33240	Cleavage stimulation factor subunit 2 OS=Homo sapiens OX=9606 GN=CSTF2 PE=1 SV=1	CSTF2	[R].QVPVMQGTGMQGASIQGGSQPGGFSPGQNQVTPQDHEK.[A]	1xTMTpro [K38]; 1xTMTpro [N-Term]; 1xPhospho [S25(100)]	10	P33240 [500-537]	P33240 1xPhospho [S524(100)]	0	4553.18	89		103.1	101.5	112.8	110.5	108.2	104	6.8	8.38	2.54	2.41	4.45	4.1	6.8189	6.62352	6.62352	6.75221	6.70598	6.62352	6.75889	6.47573	6.82782	6.8716	6.80735	6.7866	6.8125	6.76421	6.79961	6.65821	6.76686	6.73742	6.87406	6.74819	6.76553	6.62205	6.70874	6.69349
P33316	Deoxyuridine 5'-triphosphate nucleotidohydrolase, mitochondrial OS=Homo sapiens OX=9606 GN=DUT PE=1 SV=4	DUT	[R].IFYPEIEEVQALDDTERGSGGFGSTGK.[N]	1xTMTpro [K27]; 1xTMTpro [N-Term]; 1xPhospho [S19(100)]	9	P33316 [225-251]	P33316 1xPhospho [S243(100)]	1	3590.75	54		136.4	129.1	93.2	116	84.9	122.2	9.87	4.24	5.45	0.65	7.1	9.16	7.28448	6.94486	7.06501	7.11894	6.93782	7.08108	7.03342	6.99095	6.58796	6.40769	6.51885	6.56682	6.8505	6.86419	6.88631	7.00675	6.54071	6.46271	6.35226	6.32012	6.95652	6.7761	6.90929	7.09592
P33316	Deoxyuridine 5'-triphosphate nucleotidohydrolase, mitochondrial OS=Homo sapiens OX=9606 GN=DUT PE=1 SV=4	DUT	[R].IFYPEIEEVQALDDTERGSGGFGSTGKN.[-]	1xTMTpro [K27]; 1xTMTpro [N-Term]; 1xPhospho [T/S/Y]	5	P33316 [225-252]		2	3704.8	13		151.7	157.8	98.5	120.5	98	145.9	7.14	9.55	5.95	10.89	3.1	3.66	7.3505	7.1127	7.28817	7.20163	7.20261	7.41701	7.40088	7.14364	6.56071	6.52042	6.6907	6.6837	6.8009	7.02348	6.73606	6.90809	6.63372	6.65249	6.54998	6.59544	7.23554	7.22689	7.15076	7.13134
P33316	Deoxyuridine 5'-triphosphate nucleotidohydrolase, mitochondrial OS=Homo sapiens OX=9606 GN=DUT PE=1 SV=4	DUT	[R].GSGGFGSTGKN.[-]	1xTMTpro [K10]; 1xTMTpro [N-Term]; 1xPhospho [S7(100)]	4	P33316 [242-252]	P33316 1xPhospho [S248(100)]	1	1656.82	48		183.6	153.6	112.1	151.5	122.4	134.8	7.87	14.49	7.42	5.71	2.3	4.37	7.53216	7.62425	7.34696	7.50859	6.93428	7.38716	7.14771	7.37938	6.87406	6.66676	6.74416	6.89239	7.30104	7.18488	7.36545	7.21043	6.88753	6.926	6.96578	6.94486	7.08428	6.95187	7.08746	7.06609
P33527	Multidrug resistance-associated protein 1 OS=Homo sapiens OX=9606 GN=ABCC1 PE=1 SV=3	ABCC1	[R].HHNSTAELQK.[A]	1xTMTpro [K10]; 1xTMTpro [N-Term]; 1xPhospho [S4(100)]	5	P33527 [927-936]	P33527 1xPhospho [S930(100)]	0	1852.96	59		133.6	115.2	118.4	99.8	101.8	109	18.58	18.73	15.51	12.24	24.02	8.22	6.86542	7.43962	6.93664	7.18686	6.41616	6.91767	7.08108	6.77742	6.93074	6.4363	6.84298	6.95768	6.76553	6.5157	6.58346	6.24413	6.07468	6.52826	6.81121	6.90809	6.86047	6.69905	6.83794	6.60585
P33527	Multidrug resistance-associated protein 1 OS=Homo sapiens OX=9606 GN=ABCC1 PE=1 SV=3	ABCC1	[R].QLSSSSSYSGDISR.[H]	1xTMTpro [N-Term]; 2xPhospho [S6(100); S7(100)]	8	P33527 [913-926]	P33527 2xPhospho [S918(100); S919(100)]	0	1937.82	63		131.6	133.2	129.5	122.3	120	110.7	1.6	3.93	8.14	13.28	11.94	5.29	7.00787	7.06286	7.03232	7.04658	7.01681	7.09803	7.12309	7.01123	7.07146	6.79961	7.03672	6.99661	7.07039	6.79831	7.01011	6.79572	6.59096	6.88509	7.00562	6.92837	6.90448	6.824	6.75756	6.73742
P33527	Multidrug resistance-associated protein 1 OS=Homo sapiens OX=9606 GN=ABCC1 PE=1 SV=3	ABCC1	[R].QLSSSSSYSGDISR.[H]	1xTMTpro [N-Term]; 1xPhospho [S3(100)]	9	P33527 [913-926]	P33527 1xPhospho [S915(100)]	0	1857.86	81		118.1	116.2	117.5	121.4	113.4	105.9	7.92	5.28	6.23	5.25	3.95	6.24	6.824	6.76686	6.94369	7.01792	6.853	6.73064	6.91289	6.8679	6.853	6.99661	6.89966	6.78398	6.97728	6.86913	7.00562	7.00899	6.79572	6.90087	6.85674	6.77742	6.71836	6.8802	6.73606	6.67807
P33981	Dual specificity protein kinase TTK OS=Homo sapiens OX=9606 GN=TTK PE=1 SV=2	TTK	[K].QSPPISTSK.[W]	1xTMTpro [K9]; 1xTMTpro [N-Term]; 1xPhospho [S2(100)]	6	P33981 [435-443]	P33981 1xPhospho [S436(100)]	0	1632.89	34		80.9	75.4	79.7	89.4	88.1	88.7	11.95	4.87	3.77	5.35	3.05	7.4	6.23266	6.61765	6.32553	6.3505	6.20359	6.35931	6.22497	6.24982	6.31107	6.41109	6.29094	6.32193	6.42794	6.53605	6.49025	6.4446	6.47573	6.40939	6.44791	6.51412	6.2724	6.43962	6.50938	6.50144
P33981	Dual specificity protein kinase TTK OS=Homo sapiens OX=9606 GN=TTK PE=1 SV=2	TTK	[K].HTTFEQPVFSVSKQSPPISTSK.[W]	2xTMTpro [K13; K22]; 1xTMTpro [N-Term]; 1xPhospho [S15(98.7)]	8	P33981 [422-443]	P33981 1xPhospho [S436(98.7)]	1	3424.83	27	3.54	115.6	120.6	114.1	118.4	126.7	119.5	9.16	6.08	1.91	3.27	6.38	5.37	6.82782	7.08428	6.87897	6.80478	6.74012	6.93192	6.91767	6.91169	6.80607	6.84925	6.86666	6.8189	6.85425	6.92125	6.86419	7.10538	6.96924	7.12722	6.91289	7.00113	6.82655	6.93192	6.87036	7.00338
P33981	Dual specificity protein kinase TTK OS=Homo sapiens OX=9606 GN=TTK PE=1 SV=2	TTK	[R].VPVNLLNSPDCDVK.[T]	1xCarbamidomethyl [C11]; 1xTMTpro [K14]; 1xTMTpro [N-Term]; 1xPhospho [S8(100)]	2	P33981 [274-287]	P33981 1xPhospho [S281(100)]	0	2258.17	60		98.4	92	97.4	91.6	111.1	113.5	10.66	10.33	8.03	8.57	9.18	5.64	6.61618	6.82909	6.62498	6.45779	6.47411	6.76686	6.57289	6.44791	6.5157	6.60288	6.60733	6.78529	6.42962	6.60437	6.55766	6.83668	6.848	6.99887	6.74281	6.71149	6.8716	6.78267	6.73606	6.91528
P33981	Dual specificity protein kinase TTK OS=Homo sapiens OX=9606 GN=TTK PE=1 SV=2	TTK	[K].YVLGQLVGLNSPNSILK.[A]	1xTMTpro [K17]; 1xTMTpro [N-Term]; 1xPhospho [S11(100)]	6	P33981 [811-827]	P33981 1xPhospho [S821(100)]	0	2503.42	63	1.41	95	95.3	90.7	100.7	108.5	111.3	8.52	8.49	8.04	7.83	3.92	6.01	6.5345	6.6893	6.60585	6.39403	6.44128	6.67525	6.66818	6.4822	6.29829	6.55612	6.46107	6.54689	6.5744	6.73471	6.6453	6.83289	6.76155	6.76288	6.64674	6.76022	6.72383	6.86419	6.73335	6.88996
P33991	DNA replication licensing factor MCM4 OS=Homo sapiens OX=9606 GN=MCM4 PE=1 SV=5	MCM4	[R].QRPDLGSAQK.[G]	1xTMTpro [K10]; 1xTMTpro [N-Term]; 1xPhospho [S7(100)]	7	P33991 [114-123]	P33991 1xPhospho [S120(100)]	1	1787.97	20	2.16	132.1	97.6	113.4	107.9	114.6	136.8	43.38	32.9	19.46	2.78	24.74	9.77	7.06286	7.97441	6.64386	7.02901	6.44956	7.38802	6.55919	6.65678	6.96578	6.31651	6.71012	6.94134	6.7252	6.78136	6.76686	6.76553	6.38024	6.82655	6.85425	7.26303	7.09381	6.93428	7.27798	7.09803
P33991	DNA replication licensing factor MCM4 OS=Homo sapiens OX=9606 GN=MCM4 PE=1 SV=5	MCM4	[R].SSPSQR.[R]	1xTMTpro [N-Term]; 1xPhospho [S2(100)]	15	P33991 [31-36]	P33991 1xPhospho [S32(100)]	0	1045.5	20	2	112	104.3	109	108.7	100.6	109.8	8.32	12.25	10.32	1.92	4.58	7.76	6.85922	6.91169	6.63662	6.75489	6.71562	6.89966	6.46271	6.69349	6.81762	6.47411	6.75889	6.77742	6.78398	6.74551	6.79961	6.5157	6.67666	6.53294	6.67384	6.63227	6.80219	6.58045	6.84298	6.75489
P33991	DNA replication licensing factor MCM4 OS=Homo sapiens OX=9606 GN=MCM4 PE=1 SV=5	MCM4	[R].ATPAQTPRSEDARSSPSQR.[R]	1xTMTpro [N-Term]; 2xPhospho [S15(98.7); S/T]	2	P33991 [18-36]	P33991 2xPhospho [S32(98.7); S/T]	2	2506.14	14	1.12	281.3	282.8	213.6	255.5	265.6	354.9	17.88	22.44	0.87	4.27	12.34	8.16	8.1918	8.08002	8.27519	7.64746	8.00056	8.58909	8.28679	7.88387	7.72451	7.75221	7.732	7.74618	7.95361	8.04111	8.04056	8.26256	8.15228	8.21432	7.82273	7.9542	8.48301	8.45656	8.69174	8.45943
P33991	DNA replication licensing factor MCM4 OS=Homo sapiens OX=9606 GN=MCM4 PE=1 SV=5	MCM4	[R].IAEPSVCGR.[C]	1xCarbamidomethyl [C7]; 1xTMTpro [N-Term]; 1xPhospho [S5(100)]	2	P33991 [322-330]	P33991 1xPhospho [S326(100)]	0	1372.66	21		127.5	151.7	155.6	129	121.5	133	9.05	13.85	5.82	16.15	10.86	7.25	7.1809	6.87036	6.98071	7.00787	7.21529	7.27426	7.35579	6.87283	7.23936	7.32283	7.39489	7.21043	7.17692	6.84674	7.21335	6.7761	7.03122	7.05853	6.81634	6.74012	7.02569	7.08534	7.08958	6.85922
P33991	DNA replication licensing factor MCM4 OS=Homo sapiens OX=9606 GN=MCM4 PE=1 SV=5	MCM4	[K].GLQVDLQSDGAAAEDIVASEQSLGQK.[L]	1xTMTpro [K26]; 1xTMTpro [N-Term]; 1xPhospho [S8(100)]	6	P33991 [124-149]	P33991 1xPhospho [S131(100)]	0	3317.68	113		109.7	108.8	111.8	116.4	115.9	112.8	9.15	11.5	6.09	0.77	7.97	1.84	7.02901	6.77215	6.78005	6.7761	6.53761	6.84046	6.91886	6.6893	6.92125	6.71287	6.78005	6.82909	6.85425	6.87036	6.84549	6.82018	6.84046	6.95303	6.67384	6.87406	6.79572	6.80219	6.83289	6.85175
P33991	DNA replication licensing factor MCM4 OS=Homo sapiens OX=9606 GN=MCM4 PE=1 SV=5	MCM4	[R].SEDARSSPSQR.[R]	1xTMTpro [N-Term]; 2xPhospho [S6(100); S7(100)]	12	P33991 [26-36]	P33991 2xPhospho [S31(100); S32(100)]	1	1683.71	24	2.95	94.2	87.9	88.7	106.1	107.9	98.9	9.35	12.68	13.41	0.35	13.3	10.84	6.51728	6.74953	6.59694	6.43796	6.38716	6.74551	6.35579	6.52669	6.58796	6.2724	6.35579	6.6865	6.73335	6.72656	6.78005	6.56377	6.61176	6.82146	6.6865	7.03782	6.57137	6.53761	6.87406	6.6851
P33991	DNA replication licensing factor MCM4 OS=Homo sapiens OX=9606 GN=MCM4 PE=1 SV=5	MCM4	[K].GLQVDLQSDGAAAEDIVASEQSLGQK.[L]	1xTMTpro [K26]; 1xTMTpro [N-Term]; 2xPhospho [S8(100); S22(100)]	5	P33991 [124-149]	P33991 2xPhospho [S131(100); S145(100)]	0	3397.64	54		83.9	73.9	93.6	91.8	99.5	86.8	5.31	6.65	3.27	1.47	4.95	6.75	6.26303	6.42626	6.42626	6.35403	6.15381	6.26115	6.12928	6.3345	6.56682	6.49985	6.53138	6.60881	6.50621	6.53605	6.54689	6.57137	6.65392	6.61912	6.50462	6.66391	6.43962	6.43962	6.40599	6.61471
P33991	DNA replication licensing factor MCM4 OS=Homo sapiens OX=9606 GN=MCM4 PE=1 SV=5	MCM4	[K].GLQVDLQSDGAAAEDIVASEQSLGQK.[L]	1xTMTpro [K26]; 1xTMTpro [N-Term]; 3xPhospho [S8(100); S19(100); S22(100)]	2	P33991 [124-149]	P33991 3xPhospho [S131(100); S142(100); S145(100)]	0	3477.61	58		110.4	102.5	105	115.5	134.1	108	7.28	11.58	9.49	9.33	5.15	13.28	6.77347	6.87652	6.8009	6.62059	6.51885	6.78921	6.86295	6.56986	6.92837	6.74281	6.61765	6.6865	6.94603	6.75622	6.9331	6.79442	6.97613	7.11374	7.13237	7.02126	6.58796	6.69905	6.81121	7.02791
P33991	DNA replication licensing factor MCM4 OS=Homo sapiens OX=9606 GN=MCM4 PE=1 SV=5	MCM4	[R].ATPAQTPRSEDARSSPSQR.[R]	1xTMTpro [N-Term]; 3xPhospho [T6(99.9); S9(100); S/T]	5	P33991 [18-36]	P33991 3xPhospho [T23(99.9); S26(100); S/T]	2	2586.11	14	1.5	97.4	96.5	106.3	105.7	128.3	116.8	10.51	13.92	9.22	6.9	7.57	14.88	6.59842	6.81634	6.61471	6.45286	6.36982	6.84674	6.64386	6.53916	6.8125	6.52982	6.65678	6.80607	6.65392	6.79442	6.78529	6.80993	6.92244	7.07361	6.9331	7.14466	6.50144	6.89724	6.8392	7.03232
P33993	DNA replication licensing factor MCM7 OS=Homo sapiens OX=9606 GN=MCM7 PE=1 SV=4	MCM7	[K].ALLLLLVGGVDQSPR.[G]	1xTMTpro [N-Term]; 1xPhospho [S13(100)]	3	P33993 [353-367]	P33993 1xPhospho [S365(100)]	0	1935.1	54		133.3	135.3	96.8	100.3	89.2	130.1	5.6	12.79	14.83	5.72	2.55	6.9	7.04439	6.94953	7.07361	7.1467	6.86171	7.20261	7.24413	6.95768	6.2724	6.59694	6.59694	6.80735	6.70736	6.59096	6.73606	6.78398	6.44791	6.52982	6.49506	6.46271	7.01569	7.03232	7.0542	6.83036
P34932	Heat shock 70 kDa protein 4 OS=Homo sapiens OX=9606 GN=HSPA4 PE=1 SV=4	HSPA4	[K].FVSEDDRNSFTLK.[L]	1xTMTpro [K13]; 1xTMTpro [N-Term]; 1xPhospho [S9(100)]	3	P34932 [639-651]	P34932 1xPhospho [S647(100)]	1	2246.13	13	3.1	71.6	106.9	91.4	119.8	107.6	112.9	11.98	9.88	5.97	12.01	17.19	13.55	6.1639	6.10224	6.46597	6.15785	6.7879	6.57137	6.90809	6.69349	6.47249	6.62498	6.55459	6.43296	7.0268	6.78136	6.97842	6.92362	7.04002	6.78005	6.71836	6.43129	6.85549	7.13955	6.71287	6.78398
P35221	Catenin alpha-1 OS=Homo sapiens OX=9606 GN=CTNNA1 PE=1 SV=1	CTNNA1	[R].TPEELDDSDFETEDFDVRSR.[T]	1xTMTpro [N-Term]; 2xPhospho [S8(100); S19(100)]	7	P35221 [634-653]	P35221 2xPhospho [S641(100); S652(100)]	1	2866.17	48	2.71	158.1	137	109.3	109.9	111.2	144	18.3	23.45	19.8	22.65	28.96	12.83	7.30925	7.75154	7.30104	7.19869	6.83794	7.55766	7.26959	6.92719	6.92125	6.2891	6.62498	6.926	7.01346	6.54689	6.99887	6.36457	6.09803	6.67525	6.91886	7.15684	7.19771	7.14364	7.42206	6.98071
P35221; P26232	Catenin alpha-1 OS=Homo sapiens OX=9606 GN=CTNNA1 PE=1 SV=1 Catenin alpha-2 OS=Homo sapiens OX=9606 GN=CTNNA2 PE=1 SV=5	CTNNA1	[R].SRTSVQTEDDQLIAGQSAR.[A]	1xTMTpro [N-Term]; 1xPhospho [T/S]	12	P35221 [652-670]; P26232 [651-669]		1	2446.19	84		185.3	141.5	150.1	202	140.7	156.4	10.72	8.89	4.43	4.12	12.43	7.77	7.6453	7.38457	7.6907	7.42122	7.37591	7.14771	7.10643	7.1416	7.16692	7.23074	7.32103	7.22882	7.70044	7.61618	7.55919	7.42543	7.15482	7.1179	7.41024	6.99661	7.31288	7.26959	7.30925	7.06824
P35221	Catenin alpha-1 OS=Homo sapiens OX=9606 GN=CTNNA1 PE=1 SV=1	CTNNA1	[R].TPEELDDSDFETEDFDVRSRTSVQTEDDQLIAGQSAR.[A]	2xPhospho [S19(95); S22(97.5)]; 1xTMTpro [N-Term]	9	P35221 [634-670]	P35221 2xPhospho [S652(95); S655(97.5)]	2	4666.03	45		110.2	113.7	101	117.4	88.3	115.7	9.85	10.67	13.66	5.18	5.17	8.48	6.84046	6.57137	6.90087	6.72656	6.82146	6.83668	7.07895	6.73064	6.45615	6.91648	6.71699	6.59842	6.92837	6.82273	6.848	6.95652	6.56224	6.49346	6.43296	6.3906	6.73064	6.90328	7.01123	6.80478
P35221	Catenin alpha-1 OS=Homo sapiens OX=9606 GN=CTNNA1 PE=1 SV=1	CTNNA1	[R].TPEELDDSDFETEDFDVRSRTSVQTEDDQLIAGQSAR.[A]	1xTMTpro [N-Term]; 3xPhospho [S8(99.8); S22(96.1); S/T]	36	P35221 [634-670]	P35221 3xPhospho [S641(99.8); S655(96.1); S/T]	2	4746	41		141.8	132.3	117	126.6	113.7	143.9	13.27	9.21	2.92	4.22	5.04	9.79	7.25644	7.08534	7.21043	6.80864	6.98071	7.11374	7.15076	6.85549	6.82018	6.87652	6.86542	6.92244	7.02791	6.94134	7.17592	6.96	6.74012	6.77742	6.88387	6.88142	7.19279	7.14568	7.29646	6.95187
P35221	Catenin alpha-1 OS=Homo sapiens OX=9606 GN=CTNNA1 PE=1 SV=1	CTNNA1	[R].TPEELDDSDFETEDFDVRSR.[T]	1xTMTpro [N-Term]; 1xPhospho [S19(100)]	2	P35221 [634-653]	P35221 1xPhospho [S652(100)]	1	2786.2	44		122.8	116.8	110.3	103.8	103	125.7	6.19	6.21	15.46	4.86	14.85	11.32	6.90809	7.03672	6.82782	6.97269	6.82528	6.96463	6.91169	6.76288	6.93074	6.50303	6.63807	6.96924	6.64818	6.74685	6.90569	6.34163	6.52513	6.59842	6.77479	6.99435	7.12825	6.85425	7.09276	6.80607
P35221	Catenin alpha-1 OS=Homo sapiens OX=9606 GN=CTNNA1 PE=1 SV=1	CTNNA1	[R].TPEELDDSDFETEDFDVR.[S]	1xTMTpro [N-Term]; 1xPhospho [S8(100)]	88	P35221 [634-651]	P35221 1xPhospho [S641(100)]	0	2543.07	69	2.01	105.7	109.6	109.3	100.2	97.9	98.5	3.27	3.64	1.6	4.21	0.89	5.19	6.70321	6.73606	6.71149	6.80607	6.70183	6.8009	6.82018	6.75087	6.78529	6.77479	6.76818	6.732	6.60437	6.6907	6.59246	6.66107	6.58946	6.61176	6.61912	6.61324	6.59246	6.49506	6.66249	6.65105
P35221; P26232	Catenin alpha-1 OS=Homo sapiens OX=9606 GN=CTNNA1 PE=1 SV=1 Catenin alpha-2 OS=Homo sapiens OX=9606 GN=CTNNA2 PE=1 SV=5	CTNNA1	[R].SRTSVQTEDDQLIAGQSAR.[A]	1xTMTpro [N-Term]; 2xPhospho [S1(100); S4(100)]	14	P35221 [652-670]; P26232 [651-669]	P35221 2xPhospho [S652(100); S655(100)]; P26232 2xPhospho [S651(100); S654(100)]	1	2526.16	62		113.3	102.2	97.6	110.1	107.3	102.8	2.14	6.91	9.1	11.38	13.8	10.29	6.85798	6.79701	6.84674	6.8009	6.51728	6.6893	6.75889	6.66107	6.45121	6.52513	6.69209	6.72792	6.89845	6.66534	6.98982	6.53138	6.46923	6.66249	6.93428	6.82782	6.74416	6.62352	6.92006	6.60585
P35221; P26232	Catenin alpha-1 OS=Homo sapiens OX=9606 GN=CTNNA1 PE=1 SV=1 Catenin alpha-2 OS=Homo sapiens OX=9606 GN=CTNNA2 PE=1 SV=5	CTNNA1	[R].TSVQTEDDQLIAGQSAR.[A]	1xTMTpro [N-Term]; 1xPhospho [T5(100)]	10	P35221 [654-670]; P26232 [653-669]	P35221 1xPhospho [T658(100)]; P26232 1xPhospho [T657(100)]	0	2203.06	94	1.14	55.2	53.9	69.2	70.5	58.6	62.5	14.09	14.34	11.86	1.58	4.19	7.7	5.82273	5.50779	6.00675	5.74953	5.86295	5.64097	5.62936	6.05528	5.8505	6.12309	6.10224	6.27426	6.12309	6.15583	6.19967	6.04439	5.926	5.87283	5.87283	5.77873	6.08958	5.89724	6.03562	5.85549
P35222	Catenin beta-1 OS=Homo sapiens OX=9606 GN=CTNNB1 PE=1 SV=1	CTNNB1	[R].TSMGGTQQQFVEGVR.[M]	1xTMTpro [N-Term]; 1xPhospho [S2(98.9)]	8	P35222 [551-565]	P35222 1xPhospho [S552(98.9)]	0	2008.95	67		111.5	105.7	134.3	102.1	85.3	94	9.92	14.83	16.63	2.97	16.05	10.86	6.79442	6.94486	6.59096	6.80607	6.56529	6.88142	6.50462	6.92719	7.15482	6.58045	7.05528	7.08321	6.7046	6.64386	6.70874	6.44626	6.30195	6.29829	6.76951	6.52669	6.61029	6.40939	6.76818	6.49825
P35222	Catenin beta-1 OS=Homo sapiens OX=9606 GN=CTNNB1 PE=1 SV=1	CTNNB1	[R].RTSMGGTQQQFVEGVR.[M]	1xTMTpro [N-Term]; 1xPhospho [T/S]	12	P35222 [550-565]		1	2165.05	53	1.88	133.3	115.1	143.4	116.4	104	109.5	18.7	14.58	16.78	6.8	14.14	10.31	7.06824	7.4545	6.83162	7.04767	6.76951	7.11686	6.63227	6.92481	7.44128	6.84172	7.15785	7.16993	6.93192	6.79312	6.89482	6.66959	6.4446	6.55766	6.85674	6.84298	6.79051	6.63807	6.98982	6.75756
P35222	Catenin beta-1 OS=Homo sapiens OX=9606 GN=CTNNB1 PE=1 SV=1	CTNNB1	[K].RLSVELTSSLFR.[T]	1xTMTpro [N-Term]; 1xPhospho [S3(100)]	12	P35222 [673-684]	P35222 1xPhospho [S675(100)]	1	1791.97	49		201.8	178.3	148.5	162	163.7	156.8	10.82	8.64	10.43	13.1	13.13	6.34	7.67948	7.93251	7.60659	7.63372	7.37417	7.58195	7.58646	7.36194	7.41954	7.05961	7.23649	7.1918	7.4733	7.20555	7.37156	7.06286	7.05528	7.26959	7.48704	7.44045	7.32733	7.25927	7.44791	7.25644
P35222	Catenin beta-1 OS=Homo sapiens OX=9606 GN=CTNNB1 PE=1 SV=1	CTNNB1	[R].SPQMVSAIVR.[T]	1xTMTpro [N-Term]; 1xPhospho [S1(100)]	2	P35222 [191-200]	P35222 1xPhospho [S191(100)]	0	1471.77	11		111.4	113.8	98.8	103.5	104.7	105.1	5.66	3.85	2.42	1.89	4.78	4.69	6.80478	6.86419	6.66676	6.79572	6.75889	6.82909	6.89482	6.83162	6.64241	6.61324	6.64097	6.56682	6.71287	6.67384	6.84172	6.71836	6.65678	6.8009	6.75087	6.66959	6.67243	6.66249	6.8009	6.76022
P35251	Replication factor C subunit 1 OS=Homo sapiens OX=9606 GN=RFC1 PE=1 SV=4	RFC1	[R].QDPVTYISETDEEDDFMCK.[K]	1xCarbamidomethyl [C18]; 1xTMTpro [K19]; 1xTMTpro [N-Term]; 1xPhospho [T10(100)]	7	P35251 [101-119]	P35251 1xPhospho [T110(100)]	0	3010.32	54		101.7	101.6	85.6	88.4	83.3	96.4	13.66	7.6	2.81	8.88	6.66	2.47	6.8505	6.43296	6.54381	6.79312	6.7046	6.4545	6.67666	6.65535	6.40088	6.43796	6.46761	6.37504	6.55612	6.37504	6.53761	6.32373	6.34696	6.41447	6.42794	6.21335	6.61912	6.62205	6.55612	6.56224
P35251	Replication factor C subunit 1 OS=Homo sapiens OX=9606 GN=RFC1 PE=1 SV=4	RFC1	[R].KSYSPR.[K]	1xTMTpro [K1]; 1xTMTpro [N-Term]; 1xPhospho [S4(100)]	2	P35251 [280-285]	P35251 1xPhospho [S283(100)]	1	1425.77	17	1.6	150.6	123.5	111.6	133.8	129.6	131.2	19.39	16.37	13.65	2.4	11.26	7.9	7.09276	7.47654	6.83794	7.37678	6.65392	7.2075	6.85549	7.04221	7.03782	6.56529	6.75221	6.85175	7.03892	7.08852	6.97842	6.79572	6.89966	6.9472	7.08746	7.25361	7.01569	6.83668	7.10748	7.0542
P35251	Replication factor C subunit 1 OS=Homo sapiens OX=9606 GN=RFC1 PE=1 SV=4	RFC1	[R].IIYDSDSESEETLQVK.[N]	1xTMTpro [K16]; 1xTMTpro [N-Term]; 1xPhospho [S5(100)]	7	P35251 [65-80]	P35251 1xPhospho [S69(100)]	0	2544.26	76		96.9	97.4	99.3	104.5	94.3	87.7	19.87	9.57	14.07	5.24	24.86	10.19	6.71425	6.01346	6.64097	6.55766	6.61912	6.40769	6.74819	6.59246	6.52199	6.8936	6.74416	6.45943	6.65392	6.76022	6.65678	6.85674	6.87406	6.63081	6.48704	5.96116	6.36457	6.56834	6.2555	6.54535
P35251	Replication factor C subunit 1 OS=Homo sapiens OX=9606 GN=RFC1 PE=1 SV=4	RFC1	[R].IIYDSDSESEETLQVK.[N]	1xTMTpro [K16]; 1xTMTpro [N-Term]; 2xPhospho [S5(100); S7(100)]	31	P35251 [65-80]	P35251 2xPhospho [S69(100); S71(100)]	0	2624.23	98		107.4	108.8	106.2	108.8	110.2	113.2	3.96	5.54	4.69	5.94	7.86	5.64	6.74012	6.78267	6.64818	6.75355	6.6837	6.80864	6.85922	6.72247	6.7761	6.63517	6.6893	6.77215	6.82655	6.7046	6.8392	6.67807	6.59842	6.79442	6.77479	6.87529	6.84172	6.69905	6.8936	6.80349
P35251	Replication factor C subunit 1 OS=Homo sapiens OX=9606 GN=RFC1 PE=1 SV=4	RFC1	[K].ESVSPEDSEK.[K]	1xTMTpro [K10]; 1xTMTpro [N-Term]; 1xPhospho [S4(100)]	7	P35251 [365-374]	P35251 1xPhospho [S368(100)]	0	1794.87	41		84.9	89.5	80.3	86.3	88.1	93.6	5.3	3.4	2.57	1.79	2.44	2.01	6.50462	6.36807	6.44626	6.33628	6.49506	6.56224	6.47249	6.44956	6.34341	6.31107	6.27984	6.36457	6.44956	6.41447	6.40599	6.41278	6.4446	6.5157	6.43962	6.47735	6.58796	6.51885	6.54226	6.55305
P35251	Replication factor C subunit 1 OS=Homo sapiens OX=9606 GN=RFC1 PE=1 SV=4	RFC1	[K].ESVSPEDSEKKR.[T]	2xTMTpro [K10; K11]; 1xTMTpro [N-Term]; 2xPhospho [S4(100); S8(100)]	2	P35251 [365-376]	P35251 2xPhospho [S368(100); S372(100)]	2	2463.23	15	1.97	80.6	85.3	79.8	85.7	85	99.1	8.52	11.85	5.91	3.41	23.78	7.09	6.34163	6.32553	6.52356	6.2384	6.5345	6.12309	6.37851	6.45121	6.38888	6.30378	6.33271	6.18388	6.45615	6.38716	6.4822	6.57592	6.24031	6.40088	6.41954	6.96578	6.63952	6.74281	6.49185	6.62059
P35251	Replication factor C subunit 1 OS=Homo sapiens OX=9606 GN=RFC1 PE=1 SV=4	RFC1	[K].TKSSPAKK.[E]	3xTMTpro [K2; K7; K8]; 1xTMTpro [N-Term]; 1xPhospho [S4(100)]	4	P35251 [357-364]	P35251 1xPhospho [S360(100)]	2	2143.3		3.42	89	89.6	105.1	110.9	97	99	7.29	15.35	5.58	1.06	4.33	8.29	6.62352	6.37156	6.45943	6.49185	6.45286	6.77742	6.24793	6.51885	6.73742	6.5744	6.69488	6.75756	6.78267	6.80478	6.76951	6.64818	6.71562	6.58646	6.58496	6.61471	6.72247	6.53761	6.73606	6.50779
P35251	Replication factor C subunit 1 OS=Homo sapiens OX=9606 GN=RFC1 PE=1 SV=4	RFC1	[K].KESVSPEDSEK.[K]	2xTMTpro [K1; K11]; 1xTMTpro [N-Term]; 1xPhospho [S5(100)]	4	P35251 [364-374]	P35251 1xPhospho [S368(100)]	1	2227.17	24	2.82	95.3	109.8	105.3	114.8	109.5	99.9	6.89	10.39	8.17	3.98	9.17	4.26	6.58045	6.37504	6.59246	6.56682	6.85549	6.69488	7.00562	6.70321	6.63807	6.86419	6.79961	6.63081	6.88264	6.80219	6.82273	6.84298	6.8125	6.8189	6.73742	6.52356	6.73064	6.6014	6.67666	6.60881
P35251	Replication factor C subunit 1 OS=Homo sapiens OX=9606 GN=RFC1 PE=1 SV=4	RFC1	[R].QDPVTYISETDEEDDFMCKK.[A]	1xCarbamidomethyl [C18]; 2xTMTpro [K19; K20]; 1xTMTpro [N-Term]; 2xPhospho [S8(100); T10(100)]	4	P35251 [101-120]	P35251 2xPhospho [S108(100); T110(100)]	1	3522.59	27		94.9	114.5	101.7	109	113	128.4	9.64	12.67	11.65	4.9	10.05	9.23	6.40599	6.74551	6.56682	6.57137	6.70183	7.10329	6.91409	6.76421	6.72792	6.60733	6.56071	6.92719	6.71836	6.81762	6.78136	6.50938	6.7866	6.853	6.71012	7.04111	7.03232	6.76553	7.07788	6.97728
P35251	Replication factor C subunit 1 OS=Homo sapiens OX=9606 GN=RFC1 PE=1 SV=4	RFC1	[K].NKPLSPIK.[L]	2xTMTpro [K2; K8]; 1xTMTpro [N-Term]; 1xPhospho [S5(100)]	2	P35251 [152-159]	P35251 1xPhospho [S156(100)]	1	1889.14	21	2.84	67.3	71.1	92.3	91.7	84.7	76.2	12.79	17.84	9.82	8.59	5.58	7.96	6.23074	6.02015	5.78398	6.12516	6.09381	6.2114	5.75756	6.39232	6.52042	6.25361	6.53761	6.58195	6.43129	6.60585	6.52513	6.43796	6.36107	6.32553	6.44626	6.50144	6.2211	6.07682	6.35226	6.28355
P35251	Replication factor C subunit 1 OS=Homo sapiens OX=9606 GN=RFC1 PE=1 SV=4	RFC1	[R].QDPVTYISETDEEDDFMCK.[K]	1xCarbamidomethyl [C18]; 1xTMTpro [K19]; 1xTMTpro [N-Term]; 2xPhospho [T10(100); T/S/Y]	3	P35251 [101-119]	P35251 2xPhospho [T110(100); T/S/Y]	0	3090.29	77	1.83	79.4	80	98.8	110.3	108.8	100.7	14	7.52	3.49	8.14	10.1	14.69	5.96116	6.39575	6.22497	6.41785	6.27612	6.50144	6.27612	6.36632	6.59991	6.56071	6.65105	6.67243	6.86913	6.70183	6.89966	6.67384	6.65392	6.74685	6.78529	6.98982	6.63372	6.41616	6.92837	6.67243
P35269	General transcription factor IIF subunit 1 OS=Homo sapiens OX=9606 GN=GTF2F1 PE=1 SV=2	GTF2F1	[K].TTPNSGDVQVTEDAVR.[R]	1xTMTpro [N-Term]; 1xPhospho [T2(99.2)]	7	P35269 [445-460]	P35269 1xPhospho [T446(99.2)]	0	2072.98	76		87.3	89.5	77.9	71.4	70	94.7	5.85	4.72	9.86	5.71	11.08	1.16	6.49185	6.3733	6.40259	6.55766	6.45615	6.49825	6.46923	6.60437	6.00225	6.27612	6.32553	6.29094	6.10014	6.21723	6.23074	6.21335	6.3345	6.16792	6.08958	5.9542	6.56529	6.58796	6.54689	6.56377
P35269	General transcription factor IIF subunit 1 OS=Homo sapiens OX=9606 GN=GTF2F1 PE=1 SV=2	GTF2F1	[R].GNSRPGTPSAEGGSTSSTLR.[A]	1xTMTpro [N-Term]; 2xPhospho [S3(100); T7(100)]	8	P35269 [383-402]	P35269 2xPhospho [S385(100); T389(100)]	1	2383.06	47		81.6	84.6	85.9	75.6	86.6	89.1	16.71	5.41	2.64	9.4	4.71	6.31	6.29829	6.76022	6.26491	6.40429	6.28725	6.45286	6.35931	6.4446	6.46434	6.37678	6.41109	6.43962	6.14364	6.33628	6.24982	6.34163	6.40769	6.45615	6.41616	6.55305	6.47735	6.34518	6.47735	6.56834
P35269	General transcription factor IIF subunit 1 OS=Homo sapiens OX=9606 GN=GTF2F1 PE=1 SV=2	GTF2F1	[K].STPQPPSGKTTPNSGDVQVTEDAVR.[R]	1xTMTpro [K9]; 1xTMTpro [N-Term]; 2xPhospho [S7(97); T11(99.8)]	7	P35269 [436-460]	P35269 2xPhospho [S442(97); T446(99.8)]	1	3336.6	37		107	113.7	97.2	98.7	115.3	109.8	23.76	16.98	16.09	3.82	30.56	16.43	6.55459	7.2891	6.74685	6.73471	6.46107	6.99435	6.97039	6.6879	6.59842	6.47573	6.60733	6.98299	6.66391	6.58646	6.74819	6.45943	6.26866	6.68229	7.01681	7.32912	6.82146	6.68089	7.17792	6.73606
P35269	General transcription factor IIF subunit 1 OS=Homo sapiens OX=9606 GN=GTF2F1 PE=1 SV=2	GTF2F1	[R].GNSRPGTPSAEGGSTSSTLR.[A]	1xTMTpro [N-Term]; 1xPhospho [T7(100)]	13	P35269 [383-402]	P35269 1xPhospho [T389(100)]	1	2303.09	52	2.85	75.6	77.2	84.8	87.1	84.7	78	1.35	2.77	8.27	2.95	11.61	7.73	6.24982	6.22882	6.25361	6.2114	6.3345	6.24031	6.26866	6.27053	6.3345	6.59694	6.44294	6.36807	6.41447	6.47573	6.43296	6.60437	6.58195	6.52042	6.2891	6.24222	6.17991	6.36807	6.20359	6.39746
P35269	General transcription factor IIF subunit 1 OS=Homo sapiens OX=9606 GN=GTF2F1 PE=1 SV=2	GTF2F1	[K].KAPTPQEK.[K]	2xTMTpro [K1; K8]; 1xTMTpro [N-Term]; 1xPhospho [T4(100)]	3	P35269 [328-335]	P35269 1xPhospho [T331(100)]	1	1891.09	13	2.28	66	64.4	78.2	80.3	81.2	73.3	9.72	16.99	4.14	5.76	2.09	2.1	6.0917	6.26491	5.99548	5.96116	5.94251	6.40259	5.87774	6.07468	6.24222	6.24793	6.33271	6.35931	6.26866	6.38543	6.28355	6.47897	6.35403	6.35403	6.2891	6.33271	6.17193	6.19574	6.19377	6.24222
P35269	General transcription factor IIF subunit 1 OS=Homo sapiens OX=9606 GN=GTF2F1 PE=1 SV=2	GTF2F1	[R].KPSGGSSRGNSRPGTPSAEGGSTSSTLR.[A]	1xTMTpro [K1]; 1xTMTpro [N-Term]; 2xPhospho [S7(92.4); S11(95.7)]	4	P35269 [375-402]	P35269 2xPhospho [S381(92.4); S385(95.7)]	1	3443.66		5.07	82.2	114.1	122.3	115.8	107.9	96.8	39.35	11.03	5.34	2.67	18.25	7.33	6.69488	5.25172	6.62644	6.09803	6.97269	6.90929	6.76022	6.61176	6.82273	6.93546	7.01123	6.9331	6.82782	6.88264	6.81762	7.01346	6.92955	6.91049	6.59842	6.35931	6.66391	6.64386	6.42794	6.54998
P35269	General transcription factor IIF subunit 1 OS=Homo sapiens OX=9606 GN=GTF2F1 PE=1 SV=2	GTF2F1	[R].KPSGGSSRGNSRPGTPSAEGGSTSSTLR.[A]	1xTMTpro [K1]; 1xTMTpro [N-Term]; 3xPhospho [S3(98.7); S/T]	11	P35269 [375-402]	P35269 3xPhospho [S377(98.7); S/T]	1	3523.62		3.31	62.1	85.8	102.4	84.1	82.2	82.4	16.56	7.01	4.57	12.07	8.03	9.82	6.15381	5.70598	6.14771	5.76553	6.46761	6.49185	6.26491	6.37851	6.6851	6.67101	6.66249	6.8009	6.27053	6.51728	6.29278	6.62352	6.36282	6.56682	6.32012	6.35755	6.43129	6.29646	6.1416	6.45779
P35568	Insulin receptor substrate 1 OS=Homo sapiens OX=9606 GN=IRS1 PE=1 SV=1	IRS1	[R].RSSASVSGSPSDGGFISSDEYGSSPCDFR.[S]	1xCarbamidomethyl [C26]; 1xTMTpro [N-Term]; 1xPhospho [S/Y]	5	P35568 [411-439]		1	3382.45	51		104.8	112.9	91.4	84.3	71	120.4	13.13	15.27	8.15	11.02	15.01	11.52	6.75756	6.40599	6.86542	6.66391	6.90087	6.73742	6.49506	7.01903	6.40769	6.42291	6.63081	6.60437	6.2854	6.51096	6.43296	6.53916	6.38024	6.0268	6.27053	5.90689	7.05637	6.79181	6.7252	7.03122
P35568	Insulin receptor substrate 1 OS=Homo sapiens OX=9606 GN=IRS1 PE=1 SV=1	IRS1	[R].ASSDGEGTMSRPASVDGSPVSPSTNR.[T]	1xTMTpro [N-Term]; 2xPhospho [S2(97.2); S21(99.8)]	3	P35568 [328-353]	P35568 2xPhospho [S329(97.2); S348(99.8)]	1	3013.29	13		119.8	131.5	105.1	115.4	94.1	139.8	14.5	4.91	2.6	5.69	9.7	12.97	7.14262	6.63807	6.848	6.96116	7.00899	7.02791	7.1639	7.04985	6.74281	6.65392	6.71699	6.71562	6.79181	6.90809	6.8505	6.98755	6.44128	6.66959	6.67948	6.42291	7.05961	6.77873	7.19771	7.19574
P35568	Insulin receptor substrate 1 OS=Homo sapiens OX=9606 GN=IRS1 PE=1 SV=1	IRS1	[R].ASSDGEGTMSRPASVDGSPVSPSTNR.[T]	1xTMTpro [N-Term]; 1xPhospho [S21(96)]	2	P35568 [328-353]	P35568 1xPhospho [S348(96)]	1	2933.33	42		105.1	109.5	106.2	129.1	89	116.5	10.06	4.05	14.65	12.65	18.75	7.66	6.70736	6.7252	6.62352	6.95187	6.75221	6.79442	6.87652	6.75622	6.56224	7.04658	6.76818	6.69209	6.88264	7.1416	6.87406	7.32733	6.84046	6.59096	6.35931	6.24031	6.75355	6.80993	6.91886	7
P35568	Insulin receptor substrate 1 OS=Homo sapiens OX=9606 GN=IRS1 PE=1 SV=1	IRS1	[R].THSAGTSPTITHQK.[T]	1xTMTpro [K14]; 1xTMTpro [N-Term]; 2xPhospho [S3(98.7); T6(100)]	8	P35568 [525-538]	P35568 2xPhospho [S527(98.7); T530(100)]	0	2234.09	28		125.2	115.9	105.8	143.8	123.8	132.3	5.39	8.08	8.06	3.87	7.99	9.07	6.98413	7.09381	6.95187	6.91648	6.7866	6.8936	6.8189	7.04221	6.6865	6.57592	6.8505	6.76421	7.2075	7.12825	7.05311	7.15076	6.82909	6.87283	7.06286	7.03122	6.97154	6.89845	7.12309	7.1809
P35579	Myosin-9 OS=Homo sapiens OX=9606 GN=MYH9 PE=1 SV=4	MYH9	[R].KGAGDGSDEEVDGKADGAEAK.[P]	3xTMTpro [K1; K14; K21]; 1xTMTpro [N-Term]; 1xPhospho [S7(100)]	9	P35579 [1937-1957]	P35579 1xPhospho [S1943(100)]	2	3302.69	22		111.4	109.2	101.9	104.4	99.2	120.7	5.14	4.29	6.53	2.59	3.81	5.03	6.8392	6.6879	6.76022	6.84674	6.78921	6.75221	6.72383	6.86542	6.81506	6.60437	6.70321	6.63952	6.73335	6.67948	6.80993	6.90207	6.53605	6.63517	6.6279	6.66391	6.95187	6.82528	6.98755	6.87774
P35579	Myosin-9 OS=Homo sapiens OX=9606 GN=MYH9 PE=1 SV=4	MYH9	[K].GAGDGSDEEVDGKADGAEAK.[P]	2xTMTpro [K13; K20]; 1xTMTpro [N-Term]; 1xPhospho [S6(100)]	5	P35579 [1938-1957]	P35579 1xPhospho [S1943(100)]	1	2870.39	35		96.6	94.6	97	96.8	92.2	104	3.12	7.23	5.1	6.95	5.16	10.7	6.66676	6.56377	6.58496	6.6014	6.42794	6.68229	6.54535	6.58195	6.63807	6.56682	6.63372	6.47897	6.66818	6.52669	6.76421	6.86295	6.43463	6.60288	6.49185	6.56071	6.7866	6.61618	6.92955	6.61324
P35579	Myosin-9 OS=Homo sapiens OX=9606 GN=MYH9 PE=1 SV=4	MYH9	[R].QAQQERDELADEIANSSGK.[G]	1xTMTpro [K19]; 1xTMTpro [N-Term]; 1xPhospho [S17(100)]	2	P35579 [1698-1716]	P35579 1xPhospho [S1714(100)]	1	2777.36	25		77.5	82.7	78.5	75.9	75	78.4	9.84	9.99	2.54	3.2	6.88	3.36	6.16591	6.14975	6.41785	6.38888	6.33807	6.10224	6.40088	6.43796	6.26115	6.34163	6.27426	6.3147	6.21335	6.27798	6.20945	6.1375	6.24982	6.20555	6.40259	6.19377	6.32193	6.26491	6.25927	6.35931
P35579	Myosin-9 OS=Homo sapiens OX=9606 GN=MYH9 PE=1 SV=4	MYH9	[K].GAGDGSDEEVDGKADGAEAKPAE.[-]	2xTMTpro [K13; K20]; 1xTMTpro [N-Term]; 1xPhospho [S6(100)]	14	P35579 [1938-1960]	P35579 1xPhospho [S1943(100)]	2	3167.52	43	3.19	101.6	110.2	102.5	108.8	98.9	110.5	7.19	4.97	4.32	2.51	3.66	7.06	6.6907	6.64386	6.83794	6.60733	6.84674	6.74416	6.824	6.6907	6.68229	6.79051	6.65105	6.67807	6.79181	6.74012	6.75756	6.90328	6.69766	6.65535	6.58195	6.59991	6.77347	6.94017	6.70044	6.8009
P35579	Myosin-9 OS=Homo sapiens OX=9606 GN=MYH9 PE=1 SV=4	MYH9	[K].GAGDGSDEEVDGK.[A]	1xTMTpro [K13]; 1xTMTpro [N-Term]; 1xPhospho [S6(100)]	6	P35579 [1938-1950]	P35579 1xPhospho [S1943(100)]	0	1923.88	70	1.99	63.6	66.3	65.6	68.7	62.4	70.1	2.88	4.63	2.91	8.24	2.71	4.91	6.00675	5.9542	6.04876	5.97499	5.97957	6.09803	6.11478	6.0045	6.03122	6.10434	6.03782	6.00675	6.18587	6.01792	6.18982	6.15381	5.93782	6.02015	5.94251	5.98641	6.12309	6.03122	6.20555	6.13955
P35579	Myosin-9 OS=Homo sapiens OX=9606 GN=MYH9 PE=1 SV=4	MYH9	[R].KGAGDGSDEEVDGKADGAEAKPAE.[-]	3xTMTpro [K1; K14; K21]; 1xTMTpro [N-Term]; 1xPhospho [S7(100)]	31	P35579 [1937-1960]	P35579 1xPhospho [S1943(100)]	2	3599.82		7.12	109.2	117.3	116.3	112.2	107.2	111.8	8.91	2.13	2.24	0.07	3.8	2.48	6.8392	6.57743	6.85674	6.70321	6.89603	6.88509	6.86171	6.82655	6.88631	6.81634	6.84423	6.87897	6.80993	6.81121	6.79701	6.93546	6.76421	6.76155	6.6453	6.72656	6.82273	6.84925	6.76951	6.7866
P35579	Myosin-9 OS=Homo sapiens OX=9606 GN=MYH9 PE=1 SV=4	MYH9	[R].KGAGDGSDEEVDGK.[A]	2xTMTpro [K1; K14]; 1xTMTpro [N-Term]; 1xPhospho [S7(100)]	31	P35579 [1937-1950]	P35579 1xPhospho [S1943(100)]	1	2356.18	64	2.86	59.9	63.2	66	67.8	61.7	69	5.61	4.78	2.96	5.29	3.46	4.41	6.01346	5.82273	5.926	5.8802	5.97728	6.08321	5.91886	5.98413	6.11686	6.02237	6.05528	6.03122	6.1375	6.02901	6.17193	6.15178	5.96116	6.01569	5.89724	5.93074	6.11061	6.00675	6.15987	6.10643
P35580; P35580-5; P35580-4	Myosin-10 OS=Homo sapiens OX=9606 GN=MYH10 PE=1 SV=3 Isoform 5 of Myosin-10 [OS=Homo sapiens] Isoform 4 of Myosin-10 [OS=Homo sapiens]	MYH10	[R].QLHLEGASLELSDDDTESKTSDVNETQPPQSE.[-]	1xTMTpro [K19]; 1xTMTpro [N-Term]; 2xPhospho [S8(100); S12(100)]	44	P35580 [1945-1976]; P35580-5 [1954-1985]; P35580-4 [1976-2007]	P35580 2xPhospho [S1952(100); S1956(100)]; P35580-5 2xPhospho [S1961(100); S1965(100)]; P35580-4 2xPhospho [S1983(100); S1987(100)]	1	4267.93	42	4.57	144.6	180.9	117.3	127.9	126.2	185.6	16.05	11.12	2.23	5.53	4.77	14.33	7.31198	7.04111	7.42878	6.92719	7.44377	7.55305	7.63227	7.25267	6.93546	6.86666	6.87036	6.87774	7.05528	6.94251	7.10643	7.11582	6.92837	7.08852	6.97384	6.98413	7.53528	7.53605	7.5744	7.10224
P35580; P35580-5; P35580-4	Myosin-10 OS=Homo sapiens OX=9606 GN=MYH10 PE=1 SV=3 Isoform 5 of Myosin-10 [OS=Homo sapiens] Isoform 4 of Myosin-10 [OS=Homo sapiens]	MYH10	[R].QLHLEGASLELSDDDTESKTSDVNETQPPQSE.[-]	1xTMTpro [K19]; 1xTMTpro [N-Term]; 1xPhospho [S12(97.8)]	51	P35580 [1945-1976]; P35580-5 [1954-1985]; P35580-4 [1976-2007]	P35580 1xPhospho [S1956(97.8)]; P35580-5 1xPhospho [S1965(97.8)]; P35580-4 1xPhospho [S1987(97.8)]	1	4187.96	47	3.84	157	169	147.3	148.4	156.1	165.7	10.16	7.06	4.15	2.12	4.97	2.44	7.41447	7.12205	7.39917	7.18982	7.38629	7.41532	7.52904	7.2817	7.25456	7.24793	7.15886	7.13853	7.1918	7.23554	7.16289	7.34961	7.26772	7.33181	7.16491	7.30469	7.3672	7.37678	7.35491	7.43379
P35580	Myosin-10 OS=Homo sapiens OX=9606 GN=MYH10 PE=1 SV=3	MYH10	[K].TSDVNETQPPQSE.[-]	1xTMTpro [N-Term]; 1xPhospho [S12(100)]	19	P35580 [1964-1976]	P35580 1xPhospho [S1975(100)]	0	1815.8	35	1.39	81.9	79.4	90	89.6	84.1	87.4	12.24	13	5.51	5.15	3.82	1.46	6.40429	5.99774	6.36982	6.34163	6.42794	6.19377	6.1375	6.53138	6.39403	6.4363	6.54689	6.55305	6.43296	6.53761	6.47573	6.51412	6.41278	6.3733	6.45286	6.32373	6.46434	6.4363	6.47086	6.42794
P35580	Myosin-10 OS=Homo sapiens OX=9606 GN=MYH10 PE=1 SV=3	MYH10	[R].QLHLEGASLELSDDDTESK.[T]	1xTMTpro [K19]; 1xTMTpro [N-Term]; 1xPhospho [S12(100)]	52	P35580 [1945-1963]	P35580 1xPhospho [S1956(100)]	0	2775.36	59	3.57	87.2	94.4	88.5	91	93.8	97.9	4.5	9.58	3.99	3.85	6.26	5.7	6.5345	6.38543	6.47249	6.42122	6.47573	6.64386	6.69209	6.39746	6.51412	6.47411	6.46271	6.37678	6.54689	6.46923	6.63807	6.66391	6.47086	6.67384	6.51254	6.58946	6.59395	6.57289	6.63372	6.75355
P35580	Myosin-10 OS=Homo sapiens OX=9606 GN=MYH10 PE=1 SV=3	MYH10	[R].QLHLEGASLELSDDDTESK.[T]	1xTMTpro [K19]; 1xTMTpro [N-Term]; 2xPhospho [S8(100); S12(100)]	12	P35580 [1945-1963]	P35580 2xPhospho [S1952(100); S1956(100)]	0	2855.32	54		99.9	130.9	98	111.6	122.9	133.7	22.17	13.39	9.03	27.81	16.69	25.28	6.84674	6.49506	6.78921	6.10014	6.9507	7.1127	7.15482	6.71149	6.6453	6.3733	6.67384	6.58496	7.08958	6.5157	7.37938	6.72656	6.49346	6.98755	6.89482	7.08108	7.20653	6.91767	7.48623	6.63227
P35580-4	Isoform 4 of Myosin-10 [OS=Homo sapiens]	MYH10	[R].KDHNIPQESPKPVK.[H]	3xTMTpro [K1; K11; K14]; 1xTMTpro [N-Term]; 1xPhospho [S9(100)]	4	P35580-4 [206-219]	P35580-4 1xPhospho [S214(100)]	1	2913.67		5.96	85.5	101.1	117.3	106.2	121	98.2	11.57	2.37	5.69	2.71	10.83	13.37	6.21335	6.54226	6.54071	6.29646	6.65105	6.67807	6.59991	6.66676	6.88996	6.85798	6.73335	6.92719	6.70321	6.75756	6.67384	6.84172	6.70044	6.94017	6.89845	7.08428	6.56834	6.91289	6.48059	6.66818
P35606	Coatomer subunit beta' OS=Homo sapiens OX=9606 GN=COPB2 PE=1 SV=2	COPB2	[R].STAQQELDGKPASPTPVIVASHTANKEEK.[S]	3xTMTpro [K10; K26; K29]; 1xTMTpro [N-Term]; 1xPhospho [S13(100)]	16	P35606 [847-875]	P35606 1xPhospho [S859(100)]	2	4330.34	27	2.98	107.5	103.5	116.1	107.8	111.7	108.9	4.39	8.76	5.73	1.28	3.42	2.97	6.79312	6.76155	6.73471	6.64386	6.64674	6.90809	6.64962	6.73606	6.88631	6.74147	6.83162	6.93664	6.73877	6.76553	6.71699	6.7761	6.79961	6.80607	6.75087	6.87036	6.74416	6.71287	6.78921	6.80735
P35606	Coatomer subunit beta' OS=Homo sapiens OX=9606 GN=COPB2 PE=1 SV=2	COPB2	[R].STAQQELDGKPASPTPVIVASHTANK.[E]	2xTMTpro [K10; K26]; 1xTMTpro [N-Term]; 1xPhospho [S13(98.7)]	4	P35606 [847-872]	P35606 1xPhospho [S859(98.7)]	1	3639.96	52	1.63	58.4	55.5	92.2	81.7	91.1	61.1	8.1	11.74	5.67	6.42	7.51	7.54	5.87283	6	5.86542	5.71149	5.66391	6.00899	5.6865	5.89966	6.61029	6.41278	6.50779	6.54535	6.41785	6.28725	6.44626	6.56682	6.6893	6.53605	6.45121	6.4822	5.89239	5.76818	6.02015	5.97269
P35611	Alpha-adducin OS=Homo sapiens OX=9606 GN=ADD1 PE=1 SV=2	ADD1	[R].SPGSPVGEGTGSPPKWQIGEQEFEALMR.[M]	1xTMTpro [K15]; 1xTMTpro [N-Term]; 2xPhospho [S4(97.8); T/S]	10	P35611 [355-382]	P35611 2xPhospho [S358(97.8); T/S]	1	3739.77	37		125.5	133.2	101.8	99.3	102.6	111.5	4.71	4.65	2.5	8.99	7.18	3.31	7.03012	6.86419	6.97269	6.97039	7.08746	6.96809	7.12102	7.02791	6.65535	6.6851	6.69209	6.61176	6.7252	6.54226	6.71425	6.732	6.73064	6.6837	6.67948	6.48864	6.82018	6.85425	6.74416	6.78136
P35611	Alpha-adducin OS=Homo sapiens OX=9606 GN=ADD1 PE=1 SV=2	ADD1	[R].SPGSPVGEGTGSPPK.[W]	1xTMTpro [K15]; 1xTMTpro [N-Term]; 1xPhospho [S4(99.3)]	23	P35611 [355-369]	P35611 1xPhospho [S358(99.3)]	0	2042.05	92		122.5	140.6	111	98.6	105.7	106.2	4.66	6.89	4.24	4.26	3.35	2.2	7.05637	6.93664	6.93546	6.90809	7.10014	7.17093	7.30012	7.08852	6.79312	6.79572	6.79961	6.67101	6.66676	6.58045	6.62498	6.59991	6.6893	6.77215	6.75756	6.67525	6.72928	6.74953	6.73064	6.67525
P35611	Alpha-adducin OS=Homo sapiens OX=9606 GN=ADD1 PE=1 SV=2	ADD1	[R].GDEASEEGQNGSSPK.[S]	1xTMTpro [K15]; 1xTMTpro [N-Term]; 1xPhospho [S13(100)]	22	P35611 [453-467]	P35611 1xPhospho [S465(100)]	0	2180	75	1.48	96.5	105.5	52	79.9	85.9	81.6	5.95	2.61	2.6	1.36	2.94	5.8	6.63952	6.67807	6.48864	6.54535	6.7252	6.78005	6.6907	6.71699	5.76288	5.69766	5.70598	5.67807	6.3345	6.30561	6.2724	6.22497	6.40599	6.38024	6.47573	6.44294	6.33628	6.2555	6.45779	6.36632
P35611	Alpha-adducin OS=Homo sapiens OX=9606 GN=ADD1 PE=1 SV=2	ADD1	[K].YSDVEVPASVTGYSFASDGDSGTCSPLR.[H]	1xCarbamidomethyl [C24]; 1xTMTpro [N-Term]; 1xPhospho [S25(100)]	9	P35611 [407-434]	P35611 1xPhospho [S431(100)]	0	3308.46	64		112.6	117.1	109.6	102.2	103	99.3	5.92	3.23	1.91	0.94	2.47	12.17	6.78921	6.9542	6.76553	6.84046	6.84298	6.8802	6.94953	6.86295	6.74551	6.80735	6.78921	6.76288	6.6837	6.66534	6.6851	6.65678	6.71425	6.68089	6.62936	6.69209	6.57137	6.69488	6.87283	6.47086
P35611	Alpha-adducin OS=Homo sapiens OX=9606 GN=ADD1 PE=1 SV=2	ADD1	[K].KYSDVEVPASVTGYSFASDGDSGTCSPLR.[H]	1xCarbamidomethyl [C25]; 1xTMTpro [K1]; 1xTMTpro [N-Term]; 1xPhospho [S26(100)]	5	P35611 [406-434]	P35611 1xPhospho [S431(100)]	1	3740.76	29		117.6	118.6	119.2	115.1	113.3	107.9	4.03	11.9	8.74	0.07	6.78	3.12	6.87406	6.9331	6.88142	6.79181	6.72383	6.89966	7.13237	6.87897	6.90929	7.10957	6.88387	6.83036	6.84549	6.84674	6.79961	6.91648	6.84298	6.80478	6.75087	6.97613	6.74551	6.76288	6.78921	6.68229
P35611	Alpha-adducin OS=Homo sapiens OX=9606 GN=ADD1 PE=1 SV=2	ADD1	[K].GSEENLDEAR.[E]	1xTMTpro [N-Term]; 1xPhospho [S2(100)]	2	P35611 [585-594]	P35611 1xPhospho [S586(100)]	0	1503.66	25		146	144.3	108.3	120.7	142.2	103	8.69	14.29	3.49	4.13	6.57	7.02	7.29094	7.18884	6.98413	7.1918	7.23649	7.11061	7.52278	7.10224	6.77479	6.84925	6.74416	6.74281	6.87283	6.95652	7.02348	6.86047	6.96116	7.14466	7.16591	7.15785	6.75087	6.6014	6.80993	6.62205
P35611	Alpha-adducin OS=Homo sapiens OX=9606 GN=ADD1 PE=1 SV=2	ADD1	[K].YSDVEVPASVTGYSFASDGDSGTCSPLRHSFQK.[Q]	1xCarbamidomethyl [C24]; 1xTMTpro [K33]; 1xTMTpro [N-Term]; 1xPhospho [S30(100)]	24	P35611 [407-439]	P35611 1xPhospho [S436(100)]	1	4239.98	24		158.5	149.3	146	120.8	155.6	142.8	4.36	11.05	21.12	5.07	28.06	4.55	7.25361	7.40344	7.30378	7.31288	7.07788	7.43045	7.29921	7.14466	7.51964	6.76022	7.14873	7.22978	6.96809	6.86419	6.93074	6.91289	6.53294	7.17293	7.3906	7.5691	7.17692	7.03672	7.17991	7.13955
P35611	Alpha-adducin OS=Homo sapiens OX=9606 GN=ADD1 PE=1 SV=2	ADD1	[R].WLNSGRGDEASEEGQNGSSPK.[S]	1xTMTpro [K21]; 1xTMTpro [N-Term]; 1xPhospho [S19(100)]	6	P35611 [447-467]	P35611 1xPhospho [S465(100)]	1	2893.36	47		215.3	228.2	147.1	212.2	212.6	172.5	4.93	4.4	6.13	10.53	5.67	10.6	7.83036	7.70252	7.79766	7.6851	7.75422	7.84674	7.82082	7.90749	7.30104	7.11374	7.25456	7.1467	7.62205	7.83731	7.66534	7.853	7.72042	7.71218	7.74349	7.88325	7.59917	7.3147	7.54612	7.30652
P35611	Alpha-adducin OS=Homo sapiens OX=9606 GN=ADD1 PE=1 SV=2	ADD1	[R].KQKGSEENLDEAR.[E]	2xTMTpro [K1; K3]; 1xTMTpro [N-Term]; 1xPhospho [S5(100)]	5	P35611 [582-594]	P35611 1xPhospho [S586(100)]	2	2496.33	14	3.19	187.8	204.6	96.2	132.6	185.7	105.3	7.91	18.95	9.2	7.93	15.08	27.56	7.6703	7.39832	7.58871	7.51806	7.65249	7.70113	8.07948	7.45039	6.54998	6.8009	6.62498	6.50938	7.13237	6.97039	7.12619	6.72383	7.1416	7.49426	7.57894	7.6703	6.8802	6.54071	7.33807	6.55612
P35611	Alpha-adducin OS=Homo sapiens OX=9606 GN=ADD1 PE=1 SV=2	ADD1	[K].QKGSEENLDEAR.[E]	1xTMTpro [K2]; 1xTMTpro [N-Term]; 1xPhospho [S4(100)]	6	P35611 [583-594]	P35611 1xPhospho [S586(100)]	1	2064.03	50	1.56	156.6	165.7	91.7	112.7	163	85.3	10.4	16.66	12.45	5.04	19.28	28.2	7.34961	7.02791	7.36457	7.23266	7.3345	7.41024	7.73403	7.18686	6.52982	6.83794	6.46597	6.50621	6.76553	6.8679	7.01792	7.1334	7.15785	7.1809	7.51649	7.72315	6.57592	6.19771	7.03342	6.25361
P35611	Alpha-adducin OS=Homo sapiens OX=9606 GN=ADD1 PE=1 SV=2	ADD1	[R].AAVVTSPPPTTAPHK.[E]	1xTMTpro [K15]; 1xTMTpro [N-Term]; 1xPhospho [S6(100)]	40	P35611 [7-21]	P35611 1xPhospho [S12(100)]	0	2162.19	40		102.6	112.2	108.5	96.1	108.1	98.4	8.59	9.43	3.75	5.76	2.84	5.79	6.76951	6.82782	6.59395	6.58346	6.79701	7.01458	6.69488	6.824	6.81634	6.71699	6.80607	6.71699	6.52669	6.6453	6.5345	6.79701	6.73606	6.77742	6.6907	6.77742	6.6014	6.61912	6.62205	6.7761
P35611	Alpha-adducin OS=Homo sapiens OX=9606 GN=ADD1 PE=1 SV=2	ADD1	[K].SRSPGSPVGEGTGSPPK.[W]	1xTMTpro [K17]; 1xTMTpro [N-Term]; 1xPhospho [S/T]	2	P35611 [353-369]		1	2285.18	17		140.7	150.4	160	136.9	152.1	125.9	7.61	12.52	7.29	4.86	8.83	4.5	7.31379	7.09592	7.07682	7.17592	7.27333	7.19279	7.3345	6.90448	7.46923	7.22304	7.29462	7.34873	7.04767	7.1467	7.18587	7.26959	7.1127	7.2555	7.24222	7.42122	7.0045	7.02901	6.88264	6.94837
P35611	Alpha-adducin OS=Homo sapiens OX=9606 GN=ADD1 PE=1 SV=2	ADD1	[K].SRSPGSPVGEGTGSPPK.[W]	1xTMTpro [K17]; 1xTMTpro [N-Term]; 2xPhospho [S3(100); S6(100)]	4	P35611 [353-369]	P35611 2xPhospho [S355(100); S358(100)]	1	2365.14	28	2.29	191.6	175.9	184.8	191.6	232.2	143.8	3.32	5.51	7.84	17.41	10.47	6.31	7.58195	7.55995	7.58195	7.66676	7.44791	7.46679	7.60955	7.45039	7.63081	7.38024	7.58946	7.47005	7.76022	7.40344	7.5947	7.23936	7.5691	7.83226	7.91767	7.88631	7.17991	7.1416	7.3336	7.15684
P35612	Beta-adducin OS=Homo sapiens OX=9606 GN=ADD2 PE=1 SV=3	ADD2	[K].KLELDGEKETAPEEPGSPAK.[S]	3xTMTpro [K1; K8; K20]; 1xTMTpro [N-Term]; 1xPhospho [S17(100)]	6	P35612 [576-595]	P35612 1xPhospho [S592(100)]	2	3421.86	21		116.1	123.2	98	82.3	93	110.3	8.42	3.23	9.3	5.65	8.04	3.03	7.06717	6.8009	6.87406	6.84549	6.91767	6.97154	6.98185	6.88264	6.60288	6.62644	6.65678	6.3505	6.41954	6.30378	6.41109	6.27984	6.6865	6.58195	6.49665	6.41616	6.75355	6.74012	6.81634	6.82782
P35612	Beta-adducin OS=Homo sapiens OX=9606 GN=ADD2 PE=1 SV=3	ADD2	[K].ETAPEEPGSPAKSAPASPVQSPAK.[E]	2xTMTpro [K12; K24]; 1xTMTpro [N-Term]; 3xPhospho [S9(100); S13(100); S17(100)]	3	P35612 [584-607]	P35612 3xPhospho [S592(100); S596(100); S600(100)]	1	3485.68	48		80.2	84.6	86.6	62.4	68.7	76	14.93	9.71	5.76	1.91	5.13	9.79	6.30012	6.55305	6.02015	6.35226	6.32553	6.63081	6.36282	6.44294	6.39403	6.49025	6.47735	6.30925	5.94251	5.98185	5.81762	6.04439	6.19967	6.12102	6.02237	6.08321	6.05528	6.15583	6.34518	6.33985
P35612	Beta-adducin OS=Homo sapiens OX=9606 GN=ADD2 PE=1 SV=3	ADD2	[K].SRSPSTESQLMSK.[G]	1xTMTpro [K13]; 1xTMTpro [N-Term]; 1xPhospho [S3(100)]	3	P35612 [528-540]	P35612 1xPhospho [S530(100)]	1	2126.08	11		127.7	125	99.8	90	114.2	131.6	20.38	22	6.98	1.7	5.69	8.93	7.01903	7.49745	6.89603	6.97384	6.90448	7.52356	6.95652	6.97499	6.824	6.63081	6.61176	6.65105	6.47411	6.50938	6.43796	6.63952	6.79181	6.87897	6.71562	6.89482	6.85175	7.03122	7.04876	7.16892
P35612	Beta-adducin OS=Homo sapiens OX=9606 GN=ADD2 PE=1 SV=3	ADD2	[K].EAETKSPLVSPSKSLEEGTK.[K]	3xTMTpro [K5; K13; K20]; 1xTMTpro [N-Term]; 2xPhospho [S6(98.2); S10(100)]	5	P35612 [608-627]	P35612 2xPhospho [S613(98.2); S617(100)]	2	3493.86	22		136.1	148.2	130.8	120.4	129.7	140.5	18.76	14.33	7.7	10.81	4.37	9.09	7.17692	7.49105	6.89724	7	7.16892	7.57894	7.16692	7.25456	7.03342	6.80219	7.02791	7.03892	6.8009	7.02237	6.90328	7.00899	7	6.96578	7.03672	7.11166	7.05094	7.05528	7.21335	7.31741
P35612	Beta-adducin OS=Homo sapiens OX=9606 GN=ADD2 PE=1 SV=3	ADD2	[K].ETAPEEPGSPAK.[S]	1xTMTpro [K12]; 1xTMTpro [N-Term]; 1xPhospho [S9(100)]	5	P35612 [584-595]	P35612 1xPhospho [S592(100)]	0	1900.95	47		85.7	90.3	77.6	72	81.9	84	4.98	6.63	7.15	1.25	4.22	4.39	6.5345	6.41447	6.36632	6.42794	6.49185	6.50144	6.64097	6.41616	6.24031	6.34873	6.3147	6.11061	6.15785	6.1819	6.24222	6.21529	6.34163	6.3837	6.37156	6.24603	6.40769	6.37678	6.36457	6.50303
P35612	Beta-adducin OS=Homo sapiens OX=9606 GN=ADD2 PE=1 SV=3	ADD2	[K].SAPASPVQSPAKEAETK.[S]	2xTMTpro [K12; K17]; 1xTMTpro [N-Term]; 2xPhospho [S5(98.2); S9(100)]	2	P35612 [596-612]	P35612 2xPhospho [S600(98.2); S604(100)]	1	2770.42	17	1.98	99.1	110.2	95.5	94.9	102	101.4	9.93	7.14	2.28	1.86	5.25	8.31	6.87774	6.56834	6.61618	6.6453	6.81634	6.93192	6.75221	6.69488	6.58796	6.61324	6.53605	6.56682	6.58796	6.54998	6.62498	6.72383	6.71699	6.62936	6.74953	6.58496	6.58946	6.73742	6.50144	6.75221
P35612	Beta-adducin OS=Homo sapiens OX=9606 GN=ADD2 PE=1 SV=3	ADD2	[K].TESVTSGPMSPEGSPSKSPSKK.[K]	3xTMTpro [K17; K21; K22]; 1xTMTpro [N-Term]; 1xPhospho [S18(98.5)]	9	P35612 [684-705]	P35612 1xPhospho [S701(98.5)]	2	3501.87	36		64.6	71.2	81.5	70.9	71.3	60.9	5.79	12	2.92	0.27	8.91	7.66	6.00675	5.85798	6.04876	6.01792	6.1819	6.06178	6.12516	6.44128	6.37678	6.31651	6.32012	6.40088	6.14364	6.14975	6.02459	6.00225	6.01123	6.12516	6.31832	6.18587	5.90207	5.86047	6.10643	5.95652
P35612	Beta-adducin OS=Homo sapiens OX=9606 GN=ADD2 PE=1 SV=3	ADD2	[R].VTMILQSPSFREELEGLIQEQMK.[K]	1xTMTpro [K23]; 1xTMTpro [N-Term]; 1xPhospho [S/T]	3	P35612 [54-76]		1	3394.76	16		111.7	120.8	118.8	107.5	124	110.4	11.21	7.22	2.63	8.94	8.08	9.51	7.03562	6.86913	6.73742	6.67807	6.84674	7.05094	6.98527	6.84172	6.89118	6.94603	6.89482	6.85425	6.65678	6.84046	6.80349	6.75355	6.93428	7.12412	6.8505	6.97499	6.69905	6.81121	6.76155	7.00787
P35612	Beta-adducin OS=Homo sapiens OX=9606 GN=ADD2 PE=1 SV=3	ADD2	[K].EAETKSPLVSPSK.[S]	2xTMTpro [K5; K13]; 1xTMTpro [N-Term]; 2xPhospho [S6(100); S10(100)]	2	P35612 [608-620]	P35612 2xPhospho [S613(100); S617(100)]	1	2445.29	23		70.7	85.4	86.3	62	83.6	74.1	34.36	23.73	13.38	18.11	12.26	15.33	6.1334	6.98185	6.04658	6.15583	6.31651	6.94251	6.2114	6.51728	6.56834	6.10643	6.37504	6.48704	5.76818	6.13955	5.90929	6.13134	6.38543	6.38716	6.21723	6.63807	5.96116	6.15178	6.26866	6.48704
P35612	Beta-adducin OS=Homo sapiens OX=9606 GN=ADD2 PE=1 SV=3	ADD2	[K].SAPASPVQSPAK.[E]	1xTMTpro [K12]; 1xTMTpro [N-Term]; 1xPhospho [S5(100)]	6	P35612 [596-607]	P35612 1xPhospho [S600(100)]	0	1827.99	51	2.28	92.1	107.2	106.3	98.5	115.2	85.9	13.36	5.97	6.39	3.47	11.38	7.31	6.60881	6.14975	6.53916	6.51096	6.86542	6.74281	6.74551	6.65821	6.77215	6.78529	6.69209	6.58195	6.65678	6.58646	6.7046	6.81121	6.96	7.01569	6.67948	6.73742	6.34518	6.34696	6.50144	6.54844
P35613	Basigin OS=Homo sapiens OX=9606 GN=BSG PE=1 SV=2	BSG	[R].RKPEDVLDDDDAGSAPLK.[S]	2xTMTpro [K2; K18]; 1xTMTpro [N-Term]; 1xPhospho [S14(100)]	7	P35613 [349-366]	P35613 1xPhospho [S362(100)]	2	2933.54	28	4.4	195.7	153.8	130.5	144.2	145	164.8	20.43	14.65	12.41	12.26	14.84	16.69	7.49905	7.9847	7.30743	7.72656	7.03562	7.41532	7.46189	7.11374	7.08215	6.8125	6.97269	7.2384	7.29737	7.04658	7.824	6.96116	6.95187	7.15987	7.20065	7.46597	7.43463	7.1819	7.72042	7.2937
P35613	Basigin OS=Homo sapiens OX=9606 GN=BSG PE=1 SV=2	BSG	[R].KPEDVLDDDDAGSAPLK.[S]	2xTMTpro [K1; K17]; 1xTMTpro [N-Term]; 1xPhospho [S13(100)]	7	P35613 [350-366]	P35613 1xPhospho [S362(100)]	1	2777.44	35		132	112.5	107.9	118.6	125.9	119.5	13.72	10.71	4.73	7.11	19.8	8.05	6.95768	7.31016	6.86913	7.13134	6.62498	6.92244	6.93428	6.70598	6.80219	6.68229	6.7046	6.81762	6.96232	6.81762	7.02237	6.68089	6.62352	6.94369	7.00787	7.32283	6.86419	6.81762	7.07895	6.93782
P35613	Basigin OS=Homo sapiens OX=9606 GN=BSG PE=1 SV=2	BSG	[R].RKPEDVLDDDDAGSAPLKSSGQHQNDK.[G]	3xTMTpro [K2; K18; K27]; 1xTMTpro [N-Term]; 1xPhospho [S14(95.5)]	3	P35613 [349-375]	P35613 1xPhospho [S362(95.5)]	2	4219.18		4.95	103.2	121.1	110.1	95.7	99.8	105.5	11.54	20.57	6.69	4.11	10.8	11.11	6.67807	6.49025	6.89603	6.70044	6.4363	7.05311	7.13134	6.7879	6.60881	6.75756	6.80607	6.83036	6.53916	6.62352	6.61324	6.58195	6.47411	6.62059	6.66249	6.84925	6.4822	6.78398	6.85549	6.65821
P35637	RNA-binding protein FUS OS=Homo sapiens OX=9606 GN=FUS PE=1 SV=1	FUS	[R].GGSGGGGGGGGGGYNR.[S]	1xTMTpro [N-Term]; 1xPhospho [S3(100)]	2	P35637 [219-234]	P35637 1xPhospho [S221(100)]	0	1607.69	68		406.1	274.7	190.5	197.7	235.2	231.1	46.38	14.76	28.11	19.58	27.55	19.05	8.57099	9.68475	8.32598	8.76055	7.87036	8.33762	8.21965	7.98356	7.94953	6.93899	7.44294	7.7046	7.82845	7.42626	7.95187	7.28355	7.64818	7.61324	8.108	8.42291	7.89664	7.57289	8.22304	7.808
P35637	RNA-binding protein FUS OS=Homo sapiens OX=9606 GN=FUS PE=1 SV=1	FUS	[R].DQGSRHDSEQDNSDNNTIFVQGLGENVTIESVADYFK.[Q]	1xTMTpro [K37]; 1xTMTpro [N-Term]; 1xPhospho [S8(100)]	2	P35637 [270-306]	P35637 1xPhospho [S277(100)]	1	4817.25	58	2.81	219.6	173.2	103.2	129.2	143.7	192.6	14.91	20.32	8.85	12.57	15.97	14.48	7.69209	7.38716	7.86481	7.87344	7.36457	7.16993	7.84486	7.50779	6.66959	6.51728	6.70874	6.82909	7.14262	6.88509	7.08321	6.62644	6.68229	7.12825	7.20457	7.2075	7.47168	7.75355	7.70736	7.29554
P35658	Nuclear pore complex protein Nup214 OS=Homo sapiens OX=9606 GN=NUP214 PE=1 SV=2	NUP214	[R].SAQGSSSPVPSMVQK.[S]	1xTMTpro [K15]; 1xTMTpro [N-Term]; 1xPhospho [S7(99)]	7	P35658 [651-665]	P35658 1xPhospho [S657(99)]	0	2178.11	53	2.94	121.6	119.6	105.8	125.7	110.7	137.9	4.24	8.17	4.28	3.01	2.22	5.44	6.87283	6.88996	6.96347	7.00225	6.85798	6.77215	7.04658	6.94603	6.69627	6.75489	6.76686	6.63081	7.0045	6.94251	6.99661	6.93074	6.84298	6.7761	6.77347	6.80349	6.97039	7.14466	7.08108	7.13443
P35658	Nuclear pore complex protein Nup214 OS=Homo sapiens OX=9606 GN=NUP214 PE=1 SV=2	NUP214	[K].TFGGFASSSFGEQKPTGTFSSGGGSVASQGFGFSSPNK.[T]	2xTMTpro [K14; K38]; 1xTMTpro [N-Term]; 1xPhospho [S35(100)]	6	P35658 [1929-1966]	P35658 1xPhospho [S1963(100)]	1	4684.28	41		122.6	119.1	104.5	117	112.8	144.5	10.09	11.66	11.89	7.85	6.55	8.32	6.83036	7.15279	6.99435	6.88264	6.78398	6.95652	6.83668	7.15279	6.74281	6.67101	6.62498	6.99435	6.79051	6.9507	6.75889	6.88142	6.78529	6.65392	6.86666	6.8505	6.96809	7.15381	7.19574	7.25456
P35658	Nuclear pore complex protein Nup214 OS=Homo sapiens OX=9606 GN=NUP214 PE=1 SV=2	NUP214	[R].QPKSPGSTPTTPTSSQAPQK.[L]	2xTMTpro [K3; K20]; 1xTMTpro [N-Term]; 3xPhospho [S4(100); S7(99.3); T/S]	9	P35658 [427-446]	P35658 3xPhospho [S430(100); S433(99.3); T/S]	1	3177.55	32	2.7	126.3	129.6	97.4	107.8	119	124.8	21.16	13.94	6.12	3.87	6.69	5.18	7.01123	7.48301	6.8392	6.94953	6.95187	7.33628	7.08428	6.90448	6.76421	6.57289	6.61029	6.6014	6.79181	6.71287	6.77479	6.75489	6.77479	6.92837	6.86171	7.00225	6.92244	6.98185	6.94369	7.08746
P35658	Nuclear pore complex protein Nup214 OS=Homo sapiens OX=9606 GN=NUP214 PE=1 SV=2	NUP214	[K].TGGFGAAPVFGSPPTFGGSPGFGGVPAFGSAPAFTSPLGSTGGK.[V]	1xTMTpro [K44]; 1xTMTpro [N-Term]; 3xPhospho [S12(99.8); T35(99.8); S36(100)]	8	P35658 [1967-2010]	P35658 3xPhospho [S1978(99.8); T2001(99.8); S2002(100)]	0	4804.24	54		87.8	89	74	85	84	106.6	3.59	16.7	16.47	17.41	6.84	5.54	6.43463	6.37504	6.49185	6.47573	6.53138	6.41447	6.41785	6.89482	6.06609	5.98868	6.35226	6.49185	6.23074	6.58796	6.33628	6.55919	6.37851	6.23649	6.47411	6.40599	6.7046	6.59991	6.77742	6.76686
P35658	Nuclear pore complex protein Nup214 OS=Homo sapiens OX=9606 GN=NUP214 PE=1 SV=2	NUP214	[K].SPGSTPTTPTSSQAPQK.[L]	1xTMTpro [K17]; 1xTMTpro [N-Term]; 1xPhospho [S/T]	26	P35658 [430-446]		0	2360.2	52	2.47	85.9	93.4	82.1	85.3	82.2	93.9	3.55	3.55	5.04	0.19	5.41	3.14	6.44791	6.33985	6.45121	6.40259	6.51728	6.60881	6.57289	6.49825	6.46761	6.32733	6.30743	6.39232	6.41109	6.41616	6.3345	6.4822	6.45121	6.39232	6.27053	6.32912	6.60585	6.57592	6.50462	6.52982
P35658	Nuclear pore complex protein Nup214 OS=Homo sapiens OX=9606 GN=NUP214 PE=1 SV=2	NUP214	[R].ITPPAAKPGSPQAK.[S]	2xTMTpro [K7; K14]; 1xTMTpro [N-Term]; 1xPhospho [S10(100)]	14	P35658 [669-682]	P35658 1xPhospho [S678(100)]	1	2355.36	17		104.2	107.2	97.1	109.2	99.8	118.8	1.11	2.82	3.67	5.1	3.37	4.54	6.70736	6.69905	6.69209	6.72928	6.73335	6.75355	6.7879	6.6893	6.63952	6.61618	6.58646	6.5157	6.82273	6.71973	6.732	6.68229	6.70321	6.64962	6.63227	6.58496	6.84298	6.94134	6.81762	6.94369
P35658	Nuclear pore complex protein Nup214 OS=Homo sapiens OX=9606 GN=NUP214 PE=1 SV=2	NUP214	[K].SPGSTPTTPTSSQAPQK.[L]	1xTMTpro [K17]; 1xTMTpro [N-Term]; 2xPhospho [T5(98.7); T8(100)]	22	P35658 [430-446]	P35658 2xPhospho [T434(98.7); T437(100)]	0	2440.17	72	2.71	146.2	128.2	114.5	124.3	141.9	136.2	17.53	14.75	19.71	11.24	16.22	3.99	7.13648	7.52278	6.92362	7.24793	6.8802	7.31379	7.11894	6.88631	7.18289	6.50779	6.75489	6.92362	7.07253	6.84298	7.00787	6.6865	6.84423	7.1179	7.1809	7.4187	7.11998	7.03342	7.15987	7.05853
P35658	Nuclear pore complex protein Nup214 OS=Homo sapiens OX=9606 GN=NUP214 PE=1 SV=2	NUP214	[R].SAQGSSSPVPSMVQKSPR.[I]	1xTMTpro [K15]; 1xTMTpro [N-Term]; 2xPhospho [S7(96.5); S16(100)]	3	P35658 [651-668]	P35658 2xPhospho [S657(96.5); S666(100)]	1	2598.26	20	1.59	112.1	117	99.2	114.7	110.8	121.9	6.54	19.82	7.02	6.13	5.55	7.26	6.77742	6.8392	6.90207	6.67807	6.4822	7.00225	7.1467	6.73877	6.68089	6.60881	6.65535	6.44791	6.90448	6.78005	6.84549	6.79051	6.70183	6.89603	6.79831	6.78398	6.79961	6.87652	7.03342	6.98299
P35658	Nuclear pore complex protein Nup214 OS=Homo sapiens OX=9606 GN=NUP214 PE=1 SV=2	NUP214	[R].YYEDLDEVSSTSSVSQSLESEDAR.[T]	1xTMTpro [N-Term]; 2xPhospho [S9(100); S10(98.4)]	14	P35658 [977-1000]	P35658 2xPhospho [S985(100); S986(98.4)]	0	3160.31	55		102.2	103.3	114.7	111.9	108.5	98.8	3.06	7.95	3.29	0.66	3.4	1.42	6.66391	6.65249	6.6851	6.75087	6.58496	6.71425	6.85549	6.66676	6.93074	6.83794	6.84549	6.82909	6.8125	6.79961	6.71836	6.84925	6.8009	6.7211	6.71149	6.8009	6.62498	6.6279	6.61176	6.65964
P35658	Nuclear pore complex protein Nup214 OS=Homo sapiens OX=9606 GN=NUP214 PE=1 SV=2	NUP214	[R].SAQGSSSPVPSMVQKSPR.[I]	1xTMTpro [K15]; 1xTMTpro [N-Term]; 1xPhospho [S16(100)]	5	P35658 [651-668]	P35658 1xPhospho [S666(100)]	1	2518.3	53	1.77	92.5	96.7	93.2	100.7	100	93.4	15.5	5.48	0.91	1.66	1.32	3.79	6.16189	6.54071	6.52356	6.7211	6.52356	6.67807	6.53761	6.65392	6.55305	6.53138	6.55152	6.52826	6.67101	6.63662	6.66249	6.62644	6.61765	6.63517	6.65249	6.65964	6.54844	6.47897	6.54071	6.61176
P35658	Nuclear pore complex protein Nup214 OS=Homo sapiens OX=9606 GN=NUP214 PE=1 SV=2	NUP214	[R].YYEDLDEVSSTSSVSQSLESEDAR.[T]	1xTMTpro [N-Term]; 1xPhospho [S10(98.9)]	9	P35658 [977-1000]	P35658 1xPhospho [S986(98.9)]	0	3080.34	52		107.1	99.9	122	116	116.7	101.6	6.35	7.05	6.42	3.81	9.63	7.45	6.57137	6.73877	6.78136	6.74685	6.49506	6.68229	6.73064	6.60288	7.02459	6.79831	6.94134	6.92006	6.8189	6.89603	6.84674	6.8189	6.60437	6.89239	6.8392	6.92481	6.84423	6.63081	6.61324	6.70183
P35658	Nuclear pore complex protein Nup214 OS=Homo sapiens OX=9606 GN=NUP214 PE=1 SV=2	NUP214	[K].SSVLPSPSGR.[S]	1xTMTpro [N-Term]; 1xPhospho [S6(99.1)]	3	P35658 [641-650]	P35658 1xPhospho [S646(99.1)]	0	1370.7	17		88.6	91.2	87.5	103.5	99.6	100.6	5.02	5.3	4.14	2.62	7.69	5.67	6.40088	6.50462	6.43463	6.56224	6.50462	6.61912	6.51728	6.4363	6.5345	6.40769	6.41785	6.48382	6.7211	6.66676	6.72383	6.54071	6.58045	6.49185	6.73877	6.69488	6.55612	6.62644	6.67807	6.75087
P35658	Nuclear pore complex protein Nup214 OS=Homo sapiens OX=9606 GN=NUP214 PE=1 SV=2	NUP214	[K].HGAPSPSHPISAPQAAAAAALR.[R]	1xTMTpro [N-Term]; 1xPhospho [S5(100)]	4	P35658 [1077-1098]	P35658 1xPhospho [S1081(100)]	0	2462.26	35		103.5	104	107.7	108.8	121.9	117.5	7.89	7.7	4.19	1.96	6.48	6.4	6.72247	6.66534	6.65249	6.89239	6.63662	6.66534	6.8802	6.73471	6.85425	6.71836	6.75622	6.74551	6.78529	6.74551	6.86542	6.8936	6.79181	6.94486	6.91289	7.01903	6.71425	6.926	6.90087	6.853
P35658	Nuclear pore complex protein Nup214 OS=Homo sapiens OX=9606 GN=NUP214 PE=1 SV=2	NUP214	[K].SPRITPPAAKPGSPQAK.[S]	2xTMTpro [K10; K17]; 1xTMTpro [N-Term]; 2xPhospho [T5(100); S13(100)]	4	P35658 [666-682]	P35658 2xPhospho [T670(100); S678(100)]	2	2775.51	12	2.36	83	87.4	119.1	124.2	118	92	6.25	3.51	3.05	0.64	2.49	7.51	6.53761	6.34518	6.36982	6.38198	6.3906	6.43296	6.46434	6.51096	6.83794	6.90087	6.94486	6.88996	6.9507	6.96347	6.848	6.98413	6.85175	6.86666	6.93192	6.89966	6.65535	6.58496	6.42122	6.46271
P35659	Protein DEK OS=Homo sapiens OX=9606 GN=DEK PE=1 SV=1	DEK	[K].ESESEDSSDDEPLIKK.[L]	2xTMTpro [K15; K16]; 1xTMTpro [N-Term]; 2xPhospho [S7(100); S8(100)]	3	P35659 [300-315]	P35659 2xPhospho [S306(100); S307(100)]	1	2880.36	32	3.31	149.6	130.2	86.1	114.9	100.2	104.1	21.05	17.29	31.44	5.3	29.78	25.13	7.30469	6.61029	7.33896	7.14568	7.05637	6.63807	7.26115	6.99322	6.04658	6.96232	6.74685	6.11061	6.89845	6.79051	6.57894	6.58496	6.99548	6.58195	6.71149	5.8679	6.73064	7.31832	6.67243	6.59842
P35659	Protein DEK OS=Homo sapiens OX=9606 GN=DEK PE=1 SV=1	DEK	[K].ESESEDSSDDEPLIKK.[L]	2xTMTpro [K15; K16]; 1xTMTpro [N-Term]; 1xPhospho [S8(98.8)]	3	P35659 [300-315]	P35659 1xPhospho [S307(98.8)]	1	2800.4	24	1.43	135.7	132.4	73.9	120.7	115.9	103.3	29.88	36.33	33.39	9.55	41.71	39.54	6.83542	6.56224	7.52591	7.3336	6.98071	6.19967	7.57365	7.11686	5.8679	6.88753	6.41954	5.99548	7.01235	6.81762	6.46107	6.6865	7.25361	6.52356	7.18982	5.7761	6.59246	7.61029	6.50462	6.7879
P35659	Protein DEK OS=Homo sapiens OX=9606 GN=DEK PE=1 SV=1	DEK	[K].ERNSSGMAR.[K]	1xTMTpro [N-Term]; 1xPhospho [S4(100)]	2	P35659 [207-215]	P35659 1xPhospho [S210(100)]	1	1391.64	27	1.28	195.2	186.7	162	172.7	170.6	207.8	15.46	16.92	9.84	2.43	16.51	7.06	7.58871	7.94134	7.42626	7.62863	7.51017	7.94778	7.42459	7.57969	7.35843	7.10014	7.32193	7.44543	7.40684	7.45697	7.41363	7.43296	7.11061	7.33628	7.49265	7.67878	7.79116	7.62717	7.77017	7.58646
P35659	Protein DEK OS=Homo sapiens OX=9606 GN=DEK PE=1 SV=1	DEK	[K].KESESEDSSDDEPLIK.[K]	2xTMTpro [K1; K16]; 1xTMTpro [N-Term]; 3xPhospho [S5(100); S8(100); S9(100)]	8	P35659 [299-314]	P35659 3xPhospho [S303(100); S306(100); S307(100)]	1	2960.33	37	3.51	64.9	64.9	63.8	60.9	58.8	55.8	27.1	9.67	23.94	2.85	18.56	11.08	6.2854	5.29278	6.13134	5.90929	6.15381	5.81506	5.98641	6.05528	5.6837	6.46271	6.11478	5.87529	5.89966	5.95652	5.87529	6.08958	6.03782	5.96347	5.79442	5.39575	5.83289	6.08321	5.75489	5.76818
P35659	Protein DEK OS=Homo sapiens OX=9606 GN=DEK PE=1 SV=1	DEK	[R].NSSGMAR.[K]	1xTMTpro [N-Term]; 1xPhospho [S2(100)]	2	P35659 [209-215]	P35659 1xPhospho [S210(100)]	0	1106.5	16		91.6	100.8	77.7	92.6	88.1	101.2	13.39	11.58	26.43	16.78	28.11	8.47	6.48864	6.83668	6.41785	6.54535	6.67948	6.63081	6.34696	6.74685	6.2075	5.87283	6.3505	6.7761	6.36107	6.7046	6.5345	6.09803	5.97728	6.18982	6.84046	6.73064	6.6865	6.54071	6.83036	6.63662
P35659	Protein DEK OS=Homo sapiens OX=9606 GN=DEK PE=1 SV=1	DEK	[K].KESESEDSSDDEPLIKK.[L]	3xTMTpro [K1; K16; K17]; 1xTMTpro [N-Term]; 3xPhospho [S5(98.1); S8(100); S9(100)]	4	P35659 [299-315]	P35659 3xPhospho [S303(98.1); S306(100); S307(100)]	2	3392.63	10	4.08	71.1	77.9	89.6	85.7	81.3	61.8	32.52	16.97	17.47	4.38	14.45	16.04	6.34518	5.30378	6.47897	5.95884	6.44626	5.88264	6.17393	6.39232	6.25739	6.79961	6.62498	6.34696	6.37678	6.46597	6.30012	6.52669	6.47735	6.40769	6.28355	5.97957	5.89482	6.26679	5.7252	6.0045
P35659	Protein DEK OS=Homo sapiens OX=9606 GN=DEK PE=1 SV=1	DEK	[R].EESEEEEDEDDEEEEEEEKEK.[S]	2xTMTpro [K19; K21]; 1xTMTpro [N-Term]; 1xPhospho [S3(100)]	3	P35659 [30-50]	P35659 1xPhospho [S32(100)]	1	3635.55	59		37.9	45.4	49.3	46.8	43.5	44.9	8.77	16.38	9.66	11.53	5.48	12.2	5.15785	5.10434	5.33271	5.36107	5.38888	5.41954	5.59395	5.88264	5.35755	5.67807	5.64674	5.59991	5.42962	5.66391	5.57289	5.55152	5.48864	5.39575	5.53294	5.36457	5.60288	5.37504	5.36107	5.71699
P35659	Protein DEK OS=Homo sapiens OX=9606 GN=DEK PE=1 SV=1	DEK	[K].NKEESSDDEDKESEEEPPK.[K]	3xTMTpro [K2; K11; K19]; 1xTMTpro [N-Term]; 3xPhospho [S5(100); S6(100); S13(100)]	2	P35659 [239-257]	P35659 3xPhospho [S243(100); S244(100); S251(100)]	2	3677.65	19	1.96	40	41.8	49.1	54.2	46.6	48.8	10.27	20.66	27.89	17.28	14.04	9.95	5.2211	5.1416	5.42291	5.44294	5.32193	5.26303	5.44956	5.8802	5.15381	5.55766	5.67807	6.12516	5.58195	5.93782	5.64097	5.51096	5.36107	5.52669	5.83542	5.55766	5.66676	5.42291	5.54844	5.75756
P35659	Protein DEK OS=Homo sapiens OX=9606 GN=DEK PE=1 SV=1	DEK	[K].ESESEDSSDDEPLIK.[K]	1xTMTpro [K15]; 1xTMTpro [N-Term]; 1xPhospho [S8(99.1)]	3	P35659 [300-314]	P35659 1xPhospho [S307(99.1)]	0	2368.09	59		75.7	96.2	93.5	122.6	110.7	84.9	7.26	13.69	18.8	6.41	20.53	33.38	6.08958	6.2075	6.3345	6.27984	6.52513	6.23266	6.69488	6.65105	6.33628	6.88264	6.72928	6.36632	7.00338	6.8716	6.92955	6.92362	7.00113	6.67101	6.90929	6.29646	6.35755	7.22304	6.45779	6.3147
P35716	Transcription factor SOX-11 OS=Homo sapiens OX=9606 GN=SOX11 PE=1 SV=2	SOX11	[K].MDPSAKPSASQSPEK.[S]	2xTMTpro [K6; K15]; 1xTMTpro [N-Term]; 1xPhospho [S12(99)]	2	P35716 [126-140]	P35716 1xPhospho [S137(99)]	1	2552.32	15		100	90.3	119.6	100.4	86.4	85.9	13.95	23.59	5.02	13.54	11.87	12.91	6.62644	6.99887	6.66107	6.58346	6.41954	7.08002	6.41954	6.5744	6.89118	6.80864	6.91409	6.98413	6.51096	6.7879	6.46107	6.79701	6.36632	6.49825	6.25172	6.64674	6.37504	6.37678	6.75087	6.47249
P35716	Transcription factor SOX-11 OS=Homo sapiens OX=9606 GN=SOX11 PE=1 SV=2	SOX11	[K].QHPPPLAQPALSPASSR.[S]	1xTMTpro [N-Term]; 1xPhospho [S12(100)]	6	P35716 [321-337]	P35716 1xPhospho [S332(100)]	0	2138.11	63		96.2	100.4	106.8	96.4	95.8	99.9	2.59	4.62	2.05	3.23	5.64	2.44	6.55919	6.62644	6.55612	6.61765	6.65964	6.74819	6.63807	6.59096	6.78005	6.73742	6.74012	6.70874	6.55766	6.62352	6.59395	6.65678	6.54844	6.61471	6.47897	6.66676	6.58346	6.66534	6.64962	6.63372
P35716	Transcription factor SOX-11 OS=Homo sapiens OX=9606 GN=SOX11 PE=1 SV=2	SOX11	[K].VPASPTLSSSAESPEGASLYDEVR.[A]	1xTMTpro [N-Term]; 1xPhospho [S4(98.7)]	7	P35716 [275-298]	P35716 1xPhospho [S278(98.7)]	0	2833.35	98		108.8	118.8	114.2	104.7	113	105.9	12.16	14.68	8.36	1.03	4.73	5.84	6.84298	6.97957	6.6879	6.58045	6.66534	7.11374	6.76022	7.02459	6.75221	6.91528	6.99435	6.75756	6.69905	6.71973	6.71836	6.8189	6.84549	6.85674	6.79442	6.7046	6.73064	6.72247	6.6014	6.80735
P36383	Gap junction gamma-1 protein OS=Homo sapiens OX=9606 GN=GJC1 PE=1 SV=2	GJC1	[K].ANTAQEQQYGSHEENLPADLEALQR.[E]	1xTMTpro [N-Term]; 1xPhospho [S11(100)]	3	P36383 [316-340]	P36383 1xPhospho [S326(100)]	0	3196.49	62		87.3	81.5	92	90	96.8	95.8	12.2	6.35	2.32	2.44	5.15	8.61	6.24982	6.66249	6.38543	6.50779	6.32912	6.36807	6.32373	6.51412	6.53761	6.57894	6.51096	6.50779	6.46761	6.51728	6.41447	6.67948	6.56071	6.63807	6.47735	6.63372	6.59395	6.56986	6.55459	6.80993
P36507	Dual specificity mitogen-activated protein kinase kinase 2 OS=Homo sapiens OX=9606 GN=MAP2K2 PE=1 SV=1	MAP2K2	[K].ELEAIFGRPVVDGEEGEPHSISPR.[P]	1xTMTpro [N-Term]; 1xPhospho [S22(100)]	9	P36507 [274-297]	P36507 1xPhospho [S295(100)]	1	3004.47	35		55.7	76.4	91.6	90.9	106.7	87.4	3.02	10.75	3.53	4.15	6.93	7.18	5.85549	5.81762	5.78136	5.75489	6.22689	6.50779	6.1639	6.2854	6.55305	6.48059	6.47249	6.57289	6.46434	6.54844	6.53605	6.64818	6.6893	6.7866	6.59694	6.82146	6.36282	6.45779	6.43962	6.60585
P36507	Dual specificity mitogen-activated protein kinase kinase 2 OS=Homo sapiens OX=9606 GN=MAP2K2 PE=1 SV=1	MAP2K2	[R].LNQPGTPTR.[T]	1xTMTpro [N-Term]; 1xPhospho [T6(100)]	7	P36507 [389-397]	P36507 1xPhospho [T394(100)]	0	1367.7	25	1.28	58.9	95.9	96.7	116.4	126.8	125.8	9.72	8.73	9.26	3.31	8.34	5.76	5.94486	6.10224	5.8125	5.81506	6.63517	6.67525	6.38716	6.53138	6.72656	6.41954	6.53605	6.65392	6.89724	6.82909	6.90689	6.83415	6.90448	7.03782	6.93546	7.16692	7.05528	6.96347	6.853	6.98641
P36507	Dual specificity mitogen-activated protein kinase kinase 2 OS=Homo sapiens OX=9606 GN=MAP2K2 PE=1 SV=1	MAP2K2	[R].RKPVLPALTINPTIAEGPSPTSEGASEANLVDLQK.[K]	2xTMTpro [K2; K35]; 1xTMTpro [N-Term]; 1xPhospho [S/T]	7	P36507 [5-39]		2	4606.53	25		67.3	112.1	127.8	106.9	171.6	105.5	22.22	12.15	7.28	9.74	12.56	7.57	5.62352	6.36807	6.22497	5.92125	6.87283	7.0607	6.66818	6.74416	6.9542	6.824	7.05745	7.04221	6.64097	6.8392	6.60881	6.79312	7.04439	7.44708	7.40684	7.43879	6.70598	6.73606	6.62644	6.88387
P36871	Phosphoglucomutase-1 OS=Homo sapiens OX=9606 GN=PGM1 PE=1 SV=3	PGM1	[K].AIGGIILTASHNPGGPNGDFGIK.[F]	1xTMTpro [K23]; 1xTMTpro [N-Term]; 1xPhospho [S10(100)]	17	P36871 [108-130]	P36871 1xPhospho [S117(100)]	0	2894.54	59		139.8	120.8	87.3	79.1	90.2	115.3	10.86	21.05	32.83	38.21	10.28	13.2	7.01792	7.27146	7.23649	6.9542	6.69905	7.27426	7.1334	6.67666	6.83162	5.70321	6.20359	6.6893	6.70598	5.90689	6.75221	5.67243	6.20945	6.49185	6.55766	6.49985	6.86295	6.83542	7.01123	6.53916
P36915	Guanine nucleotide-binding protein-like 1 OS=Homo sapiens OX=9606 GN=GNL1 PE=1 SV=2	GNL1	[R].REEQTDTSDGESVTHHIR.[R]	1xTMTpro [N-Term]; 1xPhospho [S8(99)]	15	P36915 [44-61]	P36915 1xPhospho [S51(99)]	1	2481.13	63		118.5	121.3	92.4	110.3	120.7	129.3	5.28	11.26	13.36	4.58	20.53	4.55	6.94134	6.83036	6.98185	6.83542	6.83542	7.01011	7.10329	6.74551	6.49346	6.81121	6.56682	6.36457	6.83289	6.73877	6.88753	7.01235	7.18686	7.10434	6.7252	6.55459	6.98299	7.08746	6.93899	7.04658
P36915	Guanine nucleotide-binding protein-like 1 OS=Homo sapiens OX=9606 GN=GNL1 PE=1 SV=2	GNL1	[R].GLQDGLRSSSNSR.[S]	1xTMTpro [N-Term]; 3xPhospho [S8(100); S9(100); S10(100)]	3	P36915 [25-37]	P36915 3xPhospho [S32(100); S33(100); S34(100)]	1	1920.79	25	0.93	65.7	67.6	63.2	71.1	68.9	76	10.9	3.02	6	15.9	17.98	7.67	6.12309	5.75221	6.07253	6.00225	6.11894	6.04221	6.04221	6.11686	5.91886	6.11686	5.99774	5.96347	5.98868	6.3147	6.21529	6.35579	6.31651	6.19377	6.02015	5.6893	6.24222	6.25172	6.11686	6.38716
P36915	Guanine nucleotide-binding protein-like 1 OS=Homo sapiens OX=9606 GN=GNL1 PE=1 SV=2	GNL1	[R].EEQTDTSDGESVTHHIR.[R]	1xTMTpro [N-Term]; 1xPhospho [S7(99)]	8	P36915 [45-61]	P36915 1xPhospho [S51(99)]	0	2325.03	64		89.8	93.7	81.4	99.8	115.2	99	15.69	11.3	11.61	6.32	15.44	6.8	6.47249	6.1375	6.70183	6.50303	6.44128	6.67666	6.65678	6.33985	6.30195	6.63807	6.39232	6.29646	6.70598	6.57592	6.70598	6.79442	6.96924	7.0433	6.72792	6.54689	6.7046	6.55612	6.55612	6.74281
P36915	Guanine nucleotide-binding protein-like 1 OS=Homo sapiens OX=9606 GN=GNL1 PE=1 SV=2	GNL1	[R].DVAGATWGNGSGEEEEEEDGPAVLVEQQTDSAMEPTGPTQER.[Y]	1xTMTpro [N-Term]; 1xPhospho [S11(100)]	6	P36915 [314-355]	P36915 1xPhospho [S324(100)]	0	4787.07	100		96	99	110.1	115.9	123.7	102.8	5.08	1.98	5.12	2.62	4.18	7.14	6.57743	6.60288	6.59395	6.44294	6.61176	6.67666	6.63662	6.62352	6.89482	6.72656	6.76022	6.80478	6.83036	6.88387	6.90328	6.96463	6.926	7.02901	6.89118	6.97613	6.86913	6.69627	6.67243	6.65105
P36915	Guanine nucleotide-binding protein-like 1 OS=Homo sapiens OX=9606 GN=GNL1 PE=1 SV=2	GNL1	[R].REEQTDTSDGESVTHHIR.[R]	1xTMTpro [N-Term]; 2xPhospho [T5(100); T/S]	7	P36915 [44-61]	P36915 2xPhospho [T48(100); T/S]	1	2561.1	91		90.8	92.2	97.1	99.3	124.6	107.8	18.7	15.01	7.48	4.11	17.02	11.86	6.51412	6.97384	6.49346	6.42794	6.32912	6.80864	6.6279	6.42459	6.71562	6.45615	6.56986	6.63227	6.67525	6.59096	6.76155	6.6014	6.64097	7.00225	6.92006	7.24317	6.67948	6.45121	6.83036	6.824
P36915	Guanine nucleotide-binding protein-like 1 OS=Homo sapiens OX=9606 GN=GNL1 PE=1 SV=2	GNL1	[R].REEQTDTSDGESVTHHIR.[R]	1xTMTpro [N-Term]; 3xPhospho [T5(100); T7(100); S8(100)]	3	P36915 [44-61]	P36915 3xPhospho [T48(100); T50(100); S51(100)]	1	2641.07	32		88.4	94.6	102.7	105	131	108.9	7.09	13.94	5.64	1.63	6.12	8.12	6.46761	6.54844	6.46434	6.30012	6.39746	6.73335	6.72928	6.36632	6.66391	6.75221	6.55766	6.69905	6.69766	6.73064	6.73877	6.7879	7.19081	7.03012	7.03672	6.99887	6.78921	6.7252	6.74416	6.97269
P36956	Sterol regulatory element-binding protein 1 OS=Homo sapiens OX=9606 GN=SREBF1 PE=1 SV=2	SREBF1	[R].GSGSGGSGSDSEPDSPVFEDSK.[A]	1xTMTpro [K22]; 1xTMTpro [N-Term]; 1xPhospho [S9(100)]	2	P36956 [447-468]	P36956 1xPhospho [S455(100)]	0	2773.23	92		107	105.4	123.9	106.5	97.7	108.6	26.92	9.25	5.05	10.49	13.56	11.3	6.7866	7.31379	6.44294	6.69766	6.79701	6.90809	6.64386	6.63227	7.02569	6.848	6.94603	6.95884	6.84172	6.6279	6.58195	6.61765	6.57592	6.53916	6.64386	6.94837	6.66107	6.59246	6.93664	6.86419
P36956	Sterol regulatory element-binding protein 1 OS=Homo sapiens OX=9606 GN=SREBF1 PE=1 SV=2	SREBF1	[R].GSGSGGSGSDSEPDSPVFEDSK.[A]	1xTMTpro [K22]; 1xTMTpro [N-Term]; 2xPhospho [S9(100); S11(100)]	2	P36956 [447-468]	P36956 2xPhospho [S455(100); S457(100)]	0	2853.2	37		107.7	95.6	125.8	114	117.9	94.1	11.55	5.47	4.95	1.99	4.98	14.8	6.83415	6.93782	6.56377	6.66676	6.58346	6.7046	6.5744	6.52199	7.0268	6.96232	6.98641	6.85674	6.853	6.8125	6.87406	6.97499	6.84674	6.93899	6.77873	6.91648	6.51096	6.54844	6.93899	6.56377
P38159; Q96E39	RNA-binding motif protein, X chromosome OS=Homo sapiens OX=9606 GN=RBMX PE=1 SV=3 RNA binding motif protein, X-linked-like-1 OS=Homo sapiens OX=9606 GN=RBMXL1 PE=1 SV=1	RBMX	[R].DYGHSSSRDDYPSR.[G]	1xTMTpro [N-Term]; 1xPhospho [S5(100)]	3	P38159 [245-258]; Q96E39 [245-258]	P38159 1xPhospho [S249(100)]; Q96E39 1xPhospho [S249(100)]	1	2025.86	20	3.79	178.5	129.2	99.1	112.2	124.8	136.3	51.86	20.49	2.66	11.85	13.9	12.25	7.16088	8.62571	7.30652	7.6532	6.59694	7.26115	7.17493	6.85175	6.67666	6.59842	6.65535	6.60585	6.93074	6.6893	6.86913	6.49825	6.56986	6.98185	7.04767	6.94486	7.10329	7.07895	7.40769	7.04549
P38159; Q96E39	RNA-binding motif protein, X chromosome OS=Homo sapiens OX=9606 GN=RBMX PE=1 SV=3 RNA binding motif protein, X-linked-like-1 OS=Homo sapiens OX=9606 GN=RBMXL1 PE=1 SV=1	RBMX	[R].DVYLSPRDDGYSTK.[D]	1xTMTpro [K14]; 1xTMTpro [N-Term]; 1xPhospho [S5(100)]	19	P38159 [204-217]; Q96E39 [204-217]	P38159 1xPhospho [S208(100)]; Q96E39 1xPhospho [S208(100)]	1	2304.14	40	3.03	207.9	172.8	168.6	174.9	158.6	180.6	16.02	8.98	7.85	5.85	8.55	6.86	7.70183	7.94017	7.36282	7.69697	7.3345	7.633	7.40939	7.45697	7.56377	7.30925	7.35667	7.43796	7.3906	7.51017	7.32553	7.44874	7.27705	7.34163	7.24793	7.5157	7.46107	7.34607	7.57592	7.53138
P38159	RNA-binding motif protein, X chromosome OS=Homo sapiens OX=9606 GN=RBMX PE=1 SV=3	RBMX	[K].VEQATKPSFESGR.[R]	1xTMTpro [K6]; 1xTMTpro [N-Term]; 1xPhospho [S8(100)]	9	P38159 [81-93]	P38159 1xPhospho [S88(100)]	1	2124.1	52	1.17	115.7	103.1	97.7	93.5	93.7	110	13.56	7.49	4.3	9.81	13.45	4.34	6.7761	7.1467	6.7211	6.93192	6.56834	6.74147	6.80993	6.63372	6.65964	6.56529	6.65535	6.53761	6.64818	6.44791	6.56682	6.3147	6.23266	6.48543	6.61618	6.69209	6.79831	6.6851	6.83415	6.76553
P38159; Q96E39	RNA-binding motif protein, X chromosome OS=Homo sapiens OX=9606 GN=RBMX PE=1 SV=3 RNA binding motif protein, X-linked-like-1 OS=Homo sapiens OX=9606 GN=RBMXL1 PE=1 SV=1	RBMX	[R].DGYGGSRDSYSSSR.[S]	1xTMTpro [N-Term]; 1xPhospho [S9(100)]	8	P38159 [318-331]; Q96E39 [318-331]	P38159 1xPhospho [S326(100)]; Q96E39 1xPhospho [S326(100)]	1	1877.8	22	3.07	163.3	133.3	141.1	117.4	146.8	129.9	76.97	24.71	36.28	10.61	62.12	22.08	6.91289	9.02098	7.01123	7.69139	6.49185	7.40344	7.07682	7.04002	7.59246	6.3345	6.87036	7.41193	6.98299	6.76686	6.82782	6.3906	6.04002	6.84423	7.55152	8.2635	6.98185	6.78136	7.49905	7.06178
P38159; Q96E39	RNA-binding motif protein, X chromosome OS=Homo sapiens OX=9606 GN=RBMX PE=1 SV=3 RNA binding motif protein, X-linked-like-1 OS=Homo sapiens OX=9606 GN=RBMXL1 PE=1 SV=1	RBMX	[R].RDVYLSPRDDGYSTK.[D]	1xTMTpro [K15]; 1xTMTpro [N-Term]; 1xPhospho [S6(100)]	3	P38159 [203-217]; Q96E39 [203-217]	P38159 1xPhospho [S208(100)]; Q96E39 1xPhospho [S208(100)]	2	2460.24	24	2.5	253.9	213.2	245.9	259.5	234	221.3	7.55	12.15	8.19	4.73	6.81	3.37	8.01123	8.10329	7.8392	7.96521	7.66888	7.96116	7.80284	7.55842	8.04985	7.79636	7.8716	8.01179	7.97097	8.0677	7.82528	7.95826	7.86047	7.88081	7.82718	8.04221	7.80864	7.73064	7.84298	7.77083
P38159; Q96E39	RNA-binding motif protein, X chromosome OS=Homo sapiens OX=9606 GN=RBMX PE=1 SV=3 RNA binding motif protein, X-linked-like-1 OS=Homo sapiens OX=9606 GN=RBMXL1 PE=1 SV=1	RBMX	[R].DVYLSPR.[D]	1xTMTpro [N-Term]; 1xPhospho [S5(100)]	7	P38159 [204-210]; Q96E39 [204-210]	P38159 1xPhospho [S208(100)]; Q96E39 1xPhospho [S208(100)]	0	1233.62	26	1.15	100.2	89.2	97.2	103.7	93.3	91	18.16	12.64	6.6	0.29	9.24	9.52	6.63081	7.04111	6.44128	6.66249	6.3147	6.732	6.41785	6.54071	6.76022	6.54689	6.58346	6.62059	6.69349	6.69905	6.64674	6.59842	6.45121	6.53138	6.55766	6.75622	6.43796	6.33092	6.63952	6.57743
P38159; Q96E39	RNA-binding motif protein, X chromosome OS=Homo sapiens OX=9606 GN=RBMX PE=1 SV=3 RNA binding motif protein, X-linked-like-1 OS=Homo sapiens OX=9606 GN=RBMXL1 PE=1 SV=1	RBMX	[R].RDVYLSPR.[D]	1xTMTpro [N-Term]; 1xPhospho [S6(100)]	8	P38159 [203-210]; Q96E39 [203-210]	P38159 1xPhospho [S208(100)]; Q96E39 1xPhospho [S208(100)]	1	1389.72	35	1.57	90.3	79.1	96	99.8	91.8	83.4	16.55	9.56	7.14	0.38	7.42	6.86	6.40259	6.75489	6.19377	6.59096	6.21723	6.39232	6.12102	6.40769	6.66534	6.46761	6.50621	6.66249	6.63662	6.6453	6.52982	6.52669	6.43962	6.52669	6.5157	6.6893	6.34341	6.2384	6.46761	6.42122
P38159	RNA-binding motif protein, X chromosome OS=Homo sapiens OX=9606 GN=RBMX PE=1 SV=3	RBMX	[R].GLPPSMER.[G]	1xTMTpro [N-Term]; 1xPhospho [S5(100)]	6	P38159 [348-355]	P38159 1xPhospho [S352(100)]	0	1270.62	16	1.26	201.2	162	160.6	153.7	214.6	132.8	62.81	26.7	34.74	29.84	55.55	24.93	7.15076	8.97671	7.3672	7.93782	6.69349	7.62571	7.50383	7.17592	7.83668	6.62059	7.1127	7.54148	7.57289	6.95536	7.40429	6.49025	6.44294	7.41954	8.07093	8.56491	7.03232	6.91289	7.65033	7.07468
P38159; Q96E39	RNA-binding motif protein, X chromosome OS=Homo sapiens OX=9606 GN=RBMX PE=1 SV=3 RNA binding motif protein, X-linked-like-1 OS=Homo sapiens OX=9606 GN=RBMXL1 PE=1 SV=1	RBMX	[R].YDDYSSSRDGYGGSR.[D]	1xTMTpro [N-Term]; 1xPhospho [S7(99.1)]	4	P38159 [310-324]; Q96E39 [310-324]	P38159 1xPhospho [S316(99.1)]; Q96E39 1xPhospho [S316(99.1)]	1	2068.86	35		150.8	113.1	152.4	120.7	166.4	100.2	25.11	24.45	23.28	16.45	45.84	45.1	6.76421	7.65964	7.19081	7.28263	6.34341	7.03452	7.12102	6.60733	7.42459	6.66534	7.08002	7.42459	7.08321	6.74685	6.98413	6.07253	5.82782	7.12619	7.63081	7.68299	6.46923	6.37504	7.65464	6.82655
P38398	Breast cancer type 1 susceptibility protein OS=Homo sapiens OX=9606 GN=BRCA1 PE=1 SV=2	BRCA1	[K].GELSRSPSPFTHTHLAQGYR.[R]	1xTMTpro [N-Term]; 2xPhospho [S6(98.3); S8(100)]	6	P38398 [1184-1203]	P38398 2xPhospho [S1189(98.3); S1191(100)]	1	2705.26	15	2.9	146.6	146.9	124	123.2	131.5	142.8	7.39	27.38	7.24	2.26	4.27	7.91	7.16692	7.22497	7.0045	7.24793	7.05528	7.34252	7.6837	6.76288	7.0864	6.95768	6.9507	6.83036	6.96694	6.92125	6.98413	7.01235	7.00562	7.07253	6.99322	7.12516	6.97384	7.1179	7.19771	7.2384
P38398	Breast cancer type 1 susceptibility protein OS=Homo sapiens OX=9606 GN=BRCA1 PE=1 SV=2	BRCA1	[R].SDELLGSDDSHDGESESNAK.[V]	1xTMTpro [K20]; 1xTMTpro [N-Term]; 2xPhospho [S7(100); S10(100)]	6	P38398 [389-408]	P38398 2xPhospho [S395(100); S398(100)]	0	2860.21	54		101.7	109.3	104.2	91.3	92.7	95.5	3.19	5.38	1.94	3.1	6.93	6.25	6.6865	6.61324	6.64962	6.71973	6.76686	6.88753	6.70183	6.77742	6.6879	6.71699	6.71973	6.65964	6.4822	6.54535	6.44791	6.55766	6.67666	6.52513	6.54535	6.4363	6.5744	6.58195	6.53138	6.732
P38398	Breast cancer type 1 susceptibility protein OS=Homo sapiens OX=9606 GN=BRCA1 PE=1 SV=2	BRCA1	[R].NYPSQEELIK.[V]	1xTMTpro [K10]; 1xTMTpro [N-Term]; 1xPhospho [S4(100)]	5	P38398 [1521-1530]	P38398 1xPhospho [S1524(100)]	0	1909	39		94.7	100.4	97	91.7	91.4	95.3	1.54	5.73	6.46	0.63	3.5	4.83	6.55919	6.57289	6.52669	6.5744	6.62498	6.67384	6.5157	6.70874	6.64097	6.45121	6.56071	6.65964	6.51254	6.52513	6.52356	6.42291	6.46923	6.47897	6.57137	6.54998	6.69349	6.54689	6.54998	6.59991
P38398	Breast cancer type 1 susceptibility protein OS=Homo sapiens OX=9606 GN=BRCA1 PE=1 SV=2	BRCA1	[K].KENNSPEHLKDEVSIIQSMGYR.[N]	2xTMTpro [K1; K10]; 1xTMTpro [N-Term]; 1xPhospho [S5(100)]	2	P38398 [110-131]	P38398 1xPhospho [S114(100)]	2	3566.85	15	2.03	107.4	116.3	105	102.3	109.6	120.5	9.32	4.46	1.45	3.72	5.6	6.37	6.77873	6.71562	6.62059	6.93664	6.86047	6.86419	6.97613	6.83289	6.74281	6.7252	6.69627	6.70321	6.63952	6.71562	6.66107	6.76686	6.85549	6.74012	6.81121	6.66959	6.77215	6.93546	6.88996	6.99209
P38398	Breast cancer type 1 susceptibility protein OS=Homo sapiens OX=9606 GN=BRCA1 PE=1 SV=2	BRCA1	[K].VVDVEEQQLEESGPHDLTETSYLPR.[Q]	1xTMTpro [N-Term]; 1xPhospho [S12(100)]	3	P38398 [1531-1555]	P38398 1xPhospho [S1542(100)]	0	3254.54	107		106.7	101.1	104	102.6	109.5	102.8	3.44	6.96	3.67	1.75	5.48	8.61	6.75756	6.71836	6.68089	6.79572	6.70874	6.79831	6.61029	6.57894	6.75221	6.64962	6.66107	6.74012	6.66391	6.69905	6.67101	6.72928	6.76288	6.7866	6.62205	6.79701	6.7046	6.90809	6.65105	6.66391
P38398; P38398-3	Breast cancer type 1 susceptibility protein OS=Homo sapiens OX=9606 GN=BRCA1 PE=1 SV=2 Isoform 3 of Breast cancer type 1 susceptibility protein [OS=Homo sapiens]	BRCA1	[R].SSPSKCPSLDDR.[W]	1xCarbamidomethyl [C6]; 1xTMTpro [K5]; 1xTMTpro [N-Term]; 1xPhospho [S2(99.1)]	3	P38398 [1496-1507]; P38398-3 [392-403]	P38398 1xPhospho [S1497(99.1)]; P38398-3 1xPhospho [S393(99.1)]	1	2037	23	2.52	128	131.7	142	137.5	134.6	120.7	2.87	4.23	8.78	3.1	3.77	2.18	6.98413	7.02791	6.93546	7.01681	7.04658	7.03562	6.92006	7.05094	7.22207	6.92481	7.12205	7.17792	7.07146	7.13443	7.10852	7.12928	7.10852	7.09487	6.98641	7.05094	6.89603	6.91767	6.91289	6.96924
P38398	Breast cancer type 1 susceptibility protein OS=Homo sapiens OX=9606 GN=BRCA1 PE=1 SV=2	BRCA1	[K].VADVLDVLNEVDEYSGSSEK.[I]	1xTMTpro [K20]; 1xTMTpro [N-Term]; 1xPhospho [S17(99.2)]	3	P38398 [409-428]	P38398 1xPhospho [S425(99.2)]	0	2856.4	64	4.51	94	90.6	112.2	114.9	119.8	97.3	6.25	10.93	8.76	0.41	11.38	3.45	6.55919	6.55152	6.3733	6.56529	6.49185	6.76155	6.40939	6.51096	6.75489	7.00899	6.86542	6.74147	6.848	6.8392	6.85674	6.88387	6.93074	7.01681	6.8802	6.61912	6.6279	6.58045	6.55459	6.66676
P38432	Coilin OS=Homo sapiens OX=9606 GN=COIL PE=1 SV=1	COIL	[K].LLELTSSYSPDVSDYKEGR.[I]	1xTMTpro [K16]; 1xTMTpro [N-Term]; 1xPhospho [S/Y/T]	5	P38432 [481-499]		1	2847.43	28	2.43	174.9	160.2	100.7	111.5	113.9	162.1	11.05	8.81	5.57	1.97	5.1	7.99	7.33807	7.26679	7.56224	7.58796	7.25644	7.37156	7.52826	7.27519	6.67666	6.79312	6.62059	6.63227	6.82146	6.78005	6.8189	6.88387	6.82528	6.6837	6.83794	6.8392	7.38629	7.4822	7.21529	7.29554
P38432	Coilin OS=Homo sapiens OX=9606 GN=COIL PE=1 SV=1	COIL	[K].LGFSLTPSK.[G]	1xTMTpro [K9]; 1xTMTpro [N-Term]; 1xPhospho [T6(100)]	4	P38432 [298-306]	P38432 1xPhospho [T303(100)]	0	1637.92	32		100	83.6	89.3	96	80.9	100.3	26.49	10.6	11.62	6.48	13.21	8.57	6.51096	7.19771	6.36807	6.7761	6.31832	6.64674	6.40939	6.36107	6.67243	6.33628	6.36457	6.59694	6.51885	6.65105	6.54689	6.51885	6.2854	6.35579	6.32012	6.67666	6.62059	6.46271	6.67666	6.76288
P38432	Coilin OS=Homo sapiens OX=9606 GN=COIL PE=1 SV=1	COIL	[R].LIIESPSNTSSTEPA.[-]	1xTMTpro [N-Term]; 1xPhospho [S5(100)]	19	P38432 [562-576]	P38432 1xPhospho [S566(100)]	0	1929.94	75		101.2	94.4	103.6	97	91	97.2	3.36	4.41	2.32	1.51	5.91	2.59	6.63517	6.58496	6.6865	6.6879	6.59395	6.49506	6.63517	6.52669	6.6865	6.75756	6.69905	6.6907	6.58346	6.61471	6.58045	6.70044	6.62936	6.55766	6.45779	6.4545	6.60881	6.6014	6.52982	6.60437
P38432	Coilin OS=Homo sapiens OX=9606 GN=COIL PE=1 SV=1	COIL	[R].LIIESPSNTSSTEPA.[-]	1xTMTpro [N-Term]; 2xPhospho [S5(100); S7(98.9)]	33	P38432 [562-576]	P38432 2xPhospho [S566(100); S568(98.9)]	0	2009.9	94	1.51	98.8	95.4	121.2	121.5	116.7	99.6	9.51	2.56	4.21	0.72	5.96	2.65	6.52982	6.84423	6.63517	6.61765	6.50144	6.57592	6.5744	6.57894	7.03122	6.91767	6.92481	6.89966	6.91767	6.93192	6.93899	6.9331	6.84674	6.88509	6.84925	7.02459	6.66959	6.60733	6.59842	6.66959
P38432	Coilin OS=Homo sapiens OX=9606 GN=COIL PE=1 SV=1	COIL	[R].AFQLEEGEETEPDCK.[Y]	1xCarbamidomethyl [C14]; 1xTMTpro [K15]; 1xTMTpro [N-Term]; 1xPhospho [T10(100)]	2	P38432 [113-127]	P38432 1xPhospho [T122(100)]	0	2470.13	43		101	77.2	121.9	91.9	122.3	101.5	96.05	26.01	14.39	26.37	31.47	19.9	5.82273	8.66995	6.14975	7.16692	5.74953	6.30743	6.23266	6.6893	7.15785	6.68089	6.83668	7.02237	6.24982	6.79442	6.26679	6.56986	6.45943	6.82782	7.04111	7.52513	6.33807	6.61765	6.71287	7.02901
P38435	Vitamin K-dependent gamma-carboxylase OS=Homo sapiens OX=9606 GN=GGCX PE=1 SV=2	GGCX	[R].TSPSSDKVQK.[D]	2xTMTpro [K7; K10]; 1xTMTpro [N-Term]; 1xPhospho [S2(98.9)]	2	P38435 [10-19]	P38435 1xPhospho [S11(98.9)]	1	2069.15		2.96	168.6	166.2	161.9	180.8	152.4	180.1	18.22	16.71	18.32	11.57	9.3	5.72	7.36457	7.8009	7.20945	7.42962	7.26679	7.52826	6.97728	7.48623	7.40939	7.04111	7.26772	7.66888	7.37938	7.61618	7.42375	7.46352	7.18686	7.24127	7.26115	7.4814	7.56071	7.45861	7.52591	7.37156
P38919	Eukaryotic initiation factor 4A-III OS=Homo sapiens OX=9606 GN=EIF4A3 PE=1 SV=4	EIF4A3	[R].KLDYGQHVVAGTPGR.[V]	1xTMTpro [K1]; 1xTMTpro [N-Term]; 1xPhospho [T12(100)]	5	P38919 [152-166]	P38919 1xPhospho [T163(100)]	1	2286.23	28		102.3	102.9	103.9	106.5	104.6	107.6	18.59	9.13	14.13	0.34	11.76	1.27	6.5345	7.10329	6.59694	6.75622	6.43129	6.7252	6.65392	6.71562	6.848	6.41109	6.57743	6.82146	6.73742	6.73064	6.71562	6.54689	6.46923	6.70183	6.71699	6.88874	6.74281	6.72383	6.76553	6.75756
P38919	Eukaryotic initiation factor 4A-III OS=Homo sapiens OX=9606 GN=EIF4A3 PE=1 SV=4	EIF4A3	[K].LDYGQHVVAGTPGR.[V]	1xTMTpro [N-Term]; 1xPhospho [T11(100)]	2	P38919 [153-166]	P38919 1xPhospho [T163(100)]	0	1853.92	66		96.6	92.7	96.2	92	101.3	91.8	14.91	10.38	8.52	5.44	8.93	5.41	6.29829	6.7761	6.47735	6.71012	6.26679	6.59096	6.47735	6.60288	6.64818	6.40769	6.52669	6.68229	6.46761	6.57894	6.59246	6.5345	6.42962	6.63081	6.72928	6.69349	6.47897	6.43962	6.61176	6.56224
P40123	Adenylyl cyclase-associated protein 2 OS=Homo sapiens OX=9606 GN=CAP2 PE=1 SV=1	CAP2	[K].SHTPSPTSPK.[S]	1xTMTpro [K10]; 1xTMTpro [N-Term]; 1xPhospho [S8(100)]	9	P40123 [305-314]	P40123 1xPhospho [S312(100)]	0	1726.9	32		92.5	102.7	100.6	93.9	108	97.9	4.44	3.29	1.84	5.2	2.24	8.93	6.50144	6.56071	6.61471	6.47086	6.6907	6.76288	6.67384	6.65535	6.64962	6.62205	6.65535	6.6865	6.49985	6.60733	6.51412	6.76155	6.74819	6.76288	6.74551	6.81378	6.56224	6.76686	6.46923	6.66534
P40123	Adenylyl cyclase-associated protein 2 OS=Homo sapiens OX=9606 GN=CAP2 PE=1 SV=1	CAP2	[K].EESSPSR.[S]	1xTMTpro [N-Term]; 1xPhospho [S]	2	P40123 [254-260]		0	1175.53	16		65.1	73.8	73.8	82.1	86.9	63.2	6.99	7.18	8.49	2.1	4.79	12.39	5.99774	6.10014	6.05094	5.86047	6.2114	6.37678	6.1416	6.19967	6.15381	6.19771	6.2114	6.41954	6.33807	6.38024	6.32912	6.57894	6.4363	6.41447	6.44791	6.56529	5.88753	6.07682	5.7252	6.12102
P40123	Adenylyl cyclase-associated protein 2 OS=Homo sapiens OX=9606 GN=CAP2 PE=1 SV=1	CAP2	[K].KEESSPSR.[S]	1xTMTpro [K1]; 1xTMTpro [N-Term]; 1xPhospho [S5(100)]	2	P40123 [253-260]	P40123 1xPhospho [S257(100)]	1	1607.83	17	2.02	55.8	70.6	74.7	78.3	76.8	60.8	4.24	7.05	8.69	15.89	17.48	12.22	5.79442	5.91886	5.80735	5.79442	6.08534	6.25361	6.02901	6.19574	6.15583	6.04439	6.32012	6.29094	6.12928	6.4545	6.1639	6.50144	6.19574	6.10434	6.33092	6.65535	5.93546	5.91409	5.75489	6.17393
P40123	Adenylyl cyclase-associated protein 2 OS=Homo sapiens OX=9606 GN=CAP2 PE=1 SV=1	CAP2	[R].AQGGQTQSPTK.[S]	1xTMTpro [K11]; 1xTMTpro [N-Term]; 1xPhospho [S8(99.4)]	8	P40123 [294-304]	P40123 1xPhospho [S301(99.4)]	0	1790.93	53	2.11	78.5	80	95.8	98.7	114.6	86.9	11.9	17.64	7.42	10.45	8.93	16.85	6.27426	6.56224	6.31651	6.16993	6.32553	6.76553	6.24793	6.31832	6.60733	6.54381	6.55612	6.76951	6.51885	6.732	6.43129	6.89966	6.89724	6.78398	6.63372	6.92362	6.35579	6.78136	6.23458	6.52669
P40222	Alpha-taxilin OS=Homo sapiens OX=9606 GN=TXLNA PE=1 SV=3	TXLNA	[K].SSPGQPEAGPEGAQERPSQAAPAVEAEGPGSSQAPR.[K]	1xTMTpro [N-Term]; 1xPhospho [S2(97.9)]	16	P40222 [18-53]	P40222 1xPhospho [S19(97.9)]	1	3868.81	53		98.6	110.1	102	112.1	99.1	124.3	3.96	4.37	5.94	0.06	3.78	3.96	6.57743	6.69488	6.65821	6.58796	6.71149	6.853	6.75087	6.81506	6.64097	6.53138	6.70321	6.72656	6.80864	6.80993	6.90809	6.80735	6.70183	6.64674	6.61471	6.57289	7.00225	6.86913	6.97499	6.94017
P40222	Alpha-taxilin OS=Homo sapiens OX=9606 GN=TXLNA PE=1 SV=3	TXLNA	[R].RPEGPGAQAPSSPR.[V]	1xTMTpro [N-Term]; 1xPhospho [S12(99.2)]	12	P40222 [504-517]	P40222 1xPhospho [S515(99.2)]	1	1790.89	40	2.31	99.8	105	104.6	112	119.6	128	18.16	13.85	9.65	7.51	8.38	4.32	6.61618	7.05637	6.66534	6.47735	6.70321	7.06717	6.72383	6.65678	6.92719	6.63372	6.64818	6.76951	6.88387	6.73064	6.88264	6.84925	6.824	6.98071	6.78136	7.03232	6.94837	7.07253	6.95652	7.0433
P40425	Pre-B-cell leukemia transcription factor 2 OS=Homo sapiens OX=9606 GN=PBX2 PE=1 SV=2	PBX2	[K].GGGSAAAAAAAAASGGGVSPDNSIEHSDYR.[S]	1xTMTpro [N-Term]; 1xPhospho [S19(100)]	3	P40425 [133-162]	P40425 1xPhospho [S151(100)]	0	3058.38	110		101.5	103.9	93.9	98.6	107.1	104.3	8.27	6.57	2.93	9	3.73	7.22	6.75622	6.56071	6.79051	6.57592	6.67525	6.72383	6.72656	6.51885	6.55919	6.54535	6.62936	6.53761	6.71425	6.53138	6.6879	6.69209	6.75889	6.76022	6.72792	6.64386	6.76421	6.64386	6.55152	6.77215
P40692	DNA mismatch repair protein Mlh1 OS=Homo sapiens OX=9606 GN=MLH1 PE=1 SV=1	MLH1	[R].HREDSDVEMVEDDSR.[K]	1xTMTpro [N-Term]; 1xPhospho [S5(100)]	4	P40692 [473-487]	P40692 1xPhospho [S477(100)]	1	2202.93	57		121.8	116.2	100	97.3	107.9	128.1	8.66	13.22	6.22	2.96	7.7	8.85	6.96578	7.13134	6.85922	6.88996	6.92837	7.03342	6.58045	6.79312	6.67101	6.51412	6.61765	6.72656	6.5744	6.63372	6.74416	6.7252	6.57894	6.77347	6.73471	6.84674	7.06717	6.91886	7.18785	6.93546
P40692	DNA mismatch repair protein Mlh1 OS=Homo sapiens OX=9606 GN=MLH1 PE=1 SV=1	MLH1	[R].TDSREQK.[L]	1xTMTpro [K7]; 1xTMTpro [N-Term]; 1xPhospho [S3(100)]	2	P40692 [386-392]	P40692 1xPhospho [S388(100)]	1	1551.8	10	1.99	42.2	72.8	76.3	77.5	91.3	78.5	23.39	11.91	21.42	3.58	13.47	5.3	5.53605	5.14568	5.87774	5.26303	6.23458	6.1375	5.89724	6.30743	5.86542	6.06824	6.44128	6.53916	6.31288	6.24031	6.63662	6.31288	6.12722	6.57743	6.54998	6.47573	6.31832	6.27053	6.42962	6.2724
P40763	Signal transducer and activator of transcription 3 OS=Homo sapiens OX=9606 GN=STAT3 PE=1 SV=2	STAT3	[K].FICVTPTTCSNTIDLPMSPR.[T]	2xCarbamidomethyl [C3; C9]; 1xTMTpro [N-Term]; 1xPhospho [S18(100)]	5	P40763 [710-729]	P40763 1xPhospho [S727(100)]	0	2694.27	79		106.9	119.7	109.6	100.7	111.3	119.7	5.88	3.73	2.27	7.45	2.79	7.44	6.88264	6.73877	6.6893	6.74147	6.88509	6.98413	6.92006	6.86047	6.7866	6.73335	6.76686	6.81121	6.57894	6.73064	6.64386	6.89482	6.78921	6.8189	6.72792	6.80735	6.9507	6.85425	6.75622	7.00225
P40818	Ubiquitin carboxyl-terminal hydrolase 8 OS=Homo sapiens OX=9606 GN=USP8 PE=1 SV=1	USP8	[R].CPTPEIQK.[K]	1xCarbamidomethyl [C1]; 1xTMTpro [K8]; 1xTMTpro [N-Term]; 1xPhospho [T3(100)]	5	P40818 [575-582]	P40818 1xPhospho [T577(100)]	0	1660.86	28		84.2	88.6	82.6	77.4	79.3	85	3.03	3.69	5.28	0.06	5.74	10.62	6.40088	6.3837	6.47735	6.38888	6.43962	6.55919	6.46271	6.47573	6.36632	6.23458	6.36807	6.41447	6.27426	6.27426	6.3733	6.27984	6.25739	6.2211	6.39575	6.36107	6.36457	6.30743	6.45615	6.64818
P40818	Ubiquitin carboxyl-terminal hydrolase 8 OS=Homo sapiens OX=9606 GN=USP8 PE=1 SV=1	USP8	[K].RCPTPEIQK.[K]	1xCarbamidomethyl [C2]; 1xTMTpro [K9]; 1xTMTpro [N-Term]; 1xPhospho [T4(100)]	4	P40818 [574-582]	P40818 1xPhospho [T577(100)]	1	1816.96	14	2.02	87.6	97.9	95.1	94.5	92.2	87.2	4.16	5.7	1.21	4.43	3.14	6.68	6.56529	6.44128	6.45779	6.44791	6.58195	6.71836	6.64386	6.52982	6.59842	6.56834	6.55766	6.57289	6.60733	6.5157	6.60585	6.53916	6.55612	6.57137	6.47735	6.49825	6.43129	6.36282	6.58946	6.46107
P40818	Ubiquitin carboxyl-terminal hydrolase 8 OS=Homo sapiens OX=9606 GN=USP8 PE=1 SV=1	USP8	[R].SYSSPDITQAIQEEEK.[R]	1xTMTpro [K16]; 1xTMTpro [N-Term]; 1xPhospho [S3(99.4)]	5	P40818 [716-731]	P40818 1xPhospho [S718(99.4)]	0	2513.23	46		147.8	142.2	139.8	140.2	155.6	130.7	24.11	10.55	20.89	15.18	23.27	14.3	6.96809	7.65964	6.97728	7.43713	6.94017	7.29462	7.21335	7.08958	7.36894	6.6279	7.03562	7.21917	7.28633	6.97499	7.30378	6.73471	6.72383	7.15785	7.40599	7.54071	7.07575	6.71973	7.22593	6.98413
P40818	Ubiquitin carboxyl-terminal hydrolase 8 OS=Homo sapiens OX=9606 GN=USP8 PE=1 SV=1	USP8	[R].SYSSPDITQAIQEEEKR.[K]	1xTMTpro [K16]; 1xTMTpro [N-Term]; 1xPhospho [S3(98.3)]	7	P40818 [716-732]	P40818 1xPhospho [S718(98.3)]	1	2669.33	37		139.2	135.1	135.8	134.2	154.2	122.3	21.86	14.04	19.77	17.89	24.9	8.74	7.01346	7.64024	7.01235	7.22786	6.79181	7.29094	7.10852	7.04767	7.31107	6.60437	7.01346	7.15785	7.25172	6.88509	7.16189	6.61912	6.62059	7.14466	7.39318	7.50621	6.94017	6.7761	7.08534	6.92837
P40855	Peroxisomal biogenesis factor 19 OS=Homo sapiens OX=9606 GN=PEX19 PE=1 SV=1	PEX19	[K].NATDLQNSSMSEEELTK.[A]	1xTMTpro [K17]; 1xTMTpro [N-Term]; 1xPhospho [S9(100)]	9	P40855 [139-155]	P40855 1xPhospho [S147(100)]	0	2585.23	56		106	115	109.1	105.6	119.2	133.7	12.31	15.41	13.49	4.34	11.66	10.42	6.6279	6.99548	6.81634	6.63952	6.6865	7.13648	6.7046	6.98641	6.75622	6.48059	6.78267	6.96347	6.67807	6.76553	6.92719	6.67525	6.63227	6.82782	6.96578	7.02126	7.00787	6.90328	7.25172	7.1179
P40939	Trifunctional enzyme subunit alpha, mitochondrial OS=Homo sapiens OX=9606 GN=HADHA PE=1 SV=2	HADHA	[K].QFTPCQLLADHANSPNKK.[F]	1xCarbamidomethyl [C5]; 2xTMTpro [K17; K18]; 1xTMTpro [N-Term]; 1xPhospho [S14(100)]	4	P40939 [743-760]	P40939 1xPhospho [S756(100)]	1	3061.61	46	1.96	103.3	99.3	108.1	119.2	109.1	122.2	10.32	3.14	4.98	2.76	2.94	5.75	6.71973	6.66107	6.51728	6.87652	6.66107	6.60733	6.69766	6.60437	6.77083	6.61618	6.76818	6.74281	6.926	6.86913	6.80993	6.86666	6.74147	6.79831	6.73877	6.824	6.90207	6.79051	6.97384	6.96578
P41162	ETS translocation variant 3 OS=Homo sapiens OX=9606 GN=ETV3 PE=1 SV=2	ETV3	[R].FHFPPLDTHSPTNDVQPGR.[F]	1xTMTpro [N-Term]; 1xPhospho [S10(100)]	7	P41162 [150-168]	P41162 1xPhospho [S159(100)]	0	2546.21	58		104.7	105.6	99.7	98.5	97.3	111.1	5.91	2.94	0.89	4.08	3.52	4.03	6.69627	6.86542	6.6879	6.72247	6.69766	6.79442	6.72656	6.71973	6.63662	6.62352	6.64097	6.65392	6.58045	6.66391	6.59096	6.68089	6.6279	6.58195	6.52513	6.63662	6.78398	6.80735	6.72928	6.86913
P41162	ETS translocation variant 3 OS=Homo sapiens OX=9606 GN=ETV3 PE=1 SV=2	ETV3	[K].TESSPGSR.[Q]	1xTMTpro [N-Term]; 1xPhospho [S4(98.9)]	4	P41162 [26-33]	P41162 1xPhospho [S29(98.9)]	0	1204.55	17	0.74	95.1	113.7	96.2	100.6	106.9	127.1	31.34	27.32	22.36	24.03	8.86	17.1	6.86171	7.12516	6.18982	6.2817	6.83542	6.94837	5.94017	6.82273	6.9331	6.12928	6.53761	6.63807	6.40429	6.89966	6.29094	6.824	6.79442	6.53294	6.6865	6.82146	7.05853	6.94603	6.4822	7.03452
P41182	B-cell lymphoma 6 protein OS=Homo sapiens OX=9606 GN=BCL6 PE=1 SV=1	BCL6	[K].FIVLNSLNQNAKPEGPEQAELGRLSPR.[A]	1xTMTpro [K12]; 1xTMTpro [N-Term]; 1xPhospho [S25(100)]	2	P41182 [380-406]	P41182 1xPhospho [S404(100)]	2	3665.97	21		137.1	133.6	133.1	118.1	107.8	114.3	19.7	17.77	20.74	5.63	15.18	8.94	7.06178	6.57894	7.13545	7.29278	7.09381	6.6014	7.02901	7.24127	6.53605	7.16792	7.25456	6.94369	6.82655	6.94134	6.74819	7.0607	6.78398	6.71836	6.85175	6.32733	6.76421	6.74953	6.91049	7.01792
P41208	Centrin-2 OS=Homo sapiens OX=9606 GN=CETN2 PE=1 SV=1	CETN2	[K].RMSPKPELTEEQKQEIR.[E]	2xTMTpro [K5; K13]; 1xTMTpro [N-Term]; 1xPhospho [S3(100)]	4	P41208 [18-34]	P41208 1xPhospho [S20(100)]	2	3091.68		3.67	104.7	114.4	99.2	100.8	104.6	113.1	7.68	6.82	3.1	3.35	4.36	3.7	6.73606	6.51885	6.77873	6.6837	6.88874	6.66818	6.87283	6.80219	6.59096	6.65249	6.69209	6.61324	6.62059	6.6893	6.62936	6.73742	6.68089	6.80219	6.73606	6.66391	6.79312	6.8505	6.87036	6.75355
P41212	Transcription factor ETV6 OS=Homo sapiens OX=9606 GN=ETV6 PE=1 SV=1	ETV6	[R].ISYTPPESPVPSYASSTPLHVPVPR.[A]	1xTMTpro [N-Term]; 2xPhospho [T4(97.8); S8(100)]	3	P41212 [15-39]	P41212 2xPhospho [T18(97.8); S22(100)]	0	3142.52	80		175.1	158.3	128.2	136.6	145	159.6	5.2	21.72	8.33	9.79	3.7	12.92	7.46516	7.43962	7.34961	7.53216	7.31198	7.30195	7.70183	6.93899	7.0864	6.97842	7.02459	6.79961	7.19377	6.99322	7.02569	7.08321	7.1918	7.18884	7.07682	7.17193	7.25456	7.38284	7.12516	7.55842
P41212	Transcription factor ETV6 OS=Homo sapiens OX=9606 GN=ETV6 PE=1 SV=1	ETV6	[R].RLSPAER.[A]	1xTMTpro [N-Term]; 1xPhospho [S3(100)]	5	P41212 [211-217]	P41212 1xPhospho [S213(100)]	1	1212.64	30	1.85	122.3	102.8	95.3	116.4	130.2	118.7	3.51	9.52	4.92	6.57	8.18	0.93	6.99548	6.91289	6.8802	6.95536	6.64962	6.71699	6.87529	6.55305	6.58045	6.56834	6.59096	6.43463	6.93074	6.79701	6.87283	6.83668	7.08321	7.10224	6.96578	6.84298	6.90207	6.88753	6.87036	6.89482
P41212	Transcription factor ETV6 OS=Homo sapiens OX=9606 GN=ETV6 PE=1 SV=1	ETV6	[R].SRSPITTNHRPSPDPEQRPLR.[S]	1xTMTpro [N-Term]; 2xPhospho [S3(97.3); S12(97.2)]	3	P41212 [182-202]	P41212 2xPhospho [S184(97.3); S193(97.2)]	1	2905.42		4.97	126.1	108.5	112.1	121.4	137.4	127.6	7.12	12.37	9.37	4.67	3.5	21.62	6.926	7.10329	6.87529	7.03012	6.44791	6.74953	6.77479	6.88509	6.88387	6.73471	6.90207	6.61029	6.97154	6.87529	6.90689	7.03452	7.15381	7.13443	7.04767	7.07039	6.59991	6.98868	7.00225	7.36894
P41225	Transcription factor SOX-3 OS=Homo sapiens OX=9606 GN=SOX3 PE=1 SV=2	SOX3	[K].SEPSSPPPAIASHSQR.[A]	1xTMTpro [N-Term]; 1xPhospho [S5(100)]	39	P41225 [376-391]	P41225 1xPhospho [S380(100)]	0	2031.98	49		97.2	109.7	107	90.2	91.8	103	4.23	3.55	6.72	0.53	3.29	3.85	6.67807	6.63662	6.54535	6.56834	6.7761	6.79181	6.77742	6.67807	6.86419	6.64097	6.70321	6.78136	6.49025	6.50144	6.53294	6.58346	6.56529	6.45121	6.51096	6.52982	6.69905	6.77479	6.64674	6.67384
P41225	Transcription factor SOX-3 OS=Homo sapiens OX=9606 GN=SOX3 PE=1 SV=2	SOX3	[K].YSLPSGLLPPGAAAAAAAAAAAAAAASSPVGVGQR.[L]	1xTMTpro [N-Term]; 1xPhospho [S28(98)]	5	P41225 [223-257]	P41225 1xPhospho [S250(98)]	0	3417.79	76		82.8	82	90.4	79.3	83.1	101.1	7.74	6.47	3.45	3.38	13.76	6.13	6.54226	6.28725	6.39575	6.34696	6.34696	6.45286	6.22497	6.36807	6.47735	6.43296	6.52042	6.54689	6.27612	6.34341	6.29829	6.37504	6.49506	6.53916	6.11061	6.25927	6.49025	6.65249	6.6893	6.66676
P41225	Transcription factor SOX-3 OS=Homo sapiens OX=9606 GN=SOX3 PE=1 SV=2	SOX3	[K].DKYSLPSGLLPPGAAAAAAAAAAAAAAASSPVGVGQR.[L]	1xTMTpro [K2]; 1xTMTpro [N-Term]; 1xPhospho [S/Y]	8	P41225 [221-257]		1	3965.11	31		88.7	100.9	112.1	91.5	96.3	95.3	6.58	6.11	7.92	4.94	6.19	5.79	6.61765	6.45286	6.49025	6.39917	6.64097	6.67101	6.63517	6.81762	6.79961	6.6014	6.81634	6.8716	6.46597	6.56682	6.62936	6.71287	6.72792	6.58646	6.59246	6.51885	6.6453	6.64097	6.49025	6.50779
P41227	N-alpha-acetyltransferase 10 OS=Homo sapiens OX=9606 GN=NAA10 PE=1 SV=1	NAA10	[K].GNSPPSSGEACREEK.[G]	1xCarbamidomethyl [C11]; 1xTMTpro [K15]; 1xTMTpro [N-Term]; 1xPhospho [S3(100)]	9	P41227 [184-198]	P41227 1xPhospho [S186(100)]	1	2293.08	20	2.58	126.4	131.7	118.4	131.7	118.8	134.1	9.09	7.59	8.25	5.36	9.94	6.06	7.04658	6.7761	7.06393	6.91767	7.0607	6.95536	7.20945	7.02237	6.79701	7.04658	6.95652	6.8189	7.09592	6.98641	7.04002	7.15987	7.03892	6.97499	6.80993	6.72792	7.03562	7.15886	6.95303	7.09803
P41227	N-alpha-acetyltransferase 10 OS=Homo sapiens OX=9606 GN=NAA10 PE=1 SV=1	NAA10	[K].GLAAEDSGGDSK.[D]	1xTMTpro [K12]; 1xTMTpro [N-Term]; 1xPhospho [S7(100)]	6	P41227 [199-210]	P41227 1xPhospho [S205(100)]	0	1794.88	52		83.5	80.5	74.9	74.9	83.1	89.8	3.42	3.72	3.02	2.71	2.85	4.29	6.39746	6.31651	6.37156	6.43463	6.31832	6.2891	6.41278	6.34518	6.19771	6.27612	6.2555	6.18785	6.25361	6.19771	6.36807	6.50303	6.29646	6.37678	6.3837	6.37678	6.48704	6.46107	6.48864	6.59694
P41227	N-alpha-acetyltransferase 10 OS=Homo sapiens OX=9606 GN=NAA10 PE=1 SV=1	NAA10	[K].DSSEASDSAS.[-]	1xTMTpro [N-Term]; 1xPhospho [S10(99.2)]	5	P41227 [226-235]	P41227 1xPhospho [S235(99.2)]	0	1339.52	79		75.4	70.1	75.2	72.4	76.3	77.9	4.32	5.03	5.3	6.61	5.2	5.44	6.24982	6.2724	6.12722	6.22304	6.11478	6.24603	6.08108	6.14975	6.26679	6.12928	6.19967	6.30378	6.24603	6.11061	6.35931	6.22689	6.24982	6.25361	6.2555	6.39917	6.2854	6.13955	6.32012	6.2817
P41227	N-alpha-acetyltransferase 10 OS=Homo sapiens OX=9606 GN=NAA10 PE=1 SV=1	NAA10	[K].DLSEVSETTESTDVKDSSEASDSAS.[-]	1xTMTpro [K15]; 1xTMTpro [N-Term]; 1xPhospho [S25(93.7)]	34	P41227 [211-235]	P41227 1xPhospho [S235(93.7)]	1	3264.47	71	2.23	94.6	99	96.9	92.6	99.6	107.9	2.89	4.78	2.2	2.59	3.47	5.26	6.61471	6.59246	6.53294	6.5345	6.55459	6.63952	6.7211	6.61912	6.60437	6.59395	6.64386	6.56834	6.55919	6.50621	6.61176	6.65821	6.65392	6.69488	6.62352	6.57592	6.75489	6.63662	6.75355	6.82273
P41227	N-alpha-acetyltransferase 10 OS=Homo sapiens OX=9606 GN=NAA10 PE=1 SV=1	NAA10	[K].GNSPPSSGEACR.[E]	1xCarbamidomethyl [C11]; 1xTMTpro [N-Term]; 1xPhospho [S3(100)]	12	P41227 [184-195]	P41227 1xPhospho [S186(100)]	0	1602.69	42		66.6	72.1	72.6	76.6	73.4	72.8	8.18	5.83	11.06	5.89	7.2	8.29	6.12928	5.8505	6.08321	6.02901	6.18587	6.05961	6.26491	6.15785	5.99322	6.36632	6.24031	6.12309	6.32012	6.19967	6.24031	6.24603	6.2724	6.22304	6.16993	6.0268	6.09381	6.33271	6.10434	6.26679
P41227	N-alpha-acetyltransferase 10 OS=Homo sapiens OX=9606 GN=NAA10 PE=1 SV=1	NAA10	[K].DLSEVSETTESTDVKDSSEASDSAS.[-]	1xTMTpro [K15]; 1xTMTpro [N-Term]; 2xPhospho [S23(97.3); S25(99.9)]	48	P41227 [211-235]	P41227 2xPhospho [S233(97.3); S235(99.9)]	1	3344.43	57		78.9	83.7	88.6	87.6	88.1	87.4	7.44	8.91	2.66	6.06	2.61	2.37	6.46271	6.2114	6.31832	6.2854	6.44956	6.20359	6.32553	6.49185	6.46597	6.39403	6.47086	6.47735	6.5157	6.39232	6.55612	6.52513	6.47573	6.50779	6.41954	6.44791	6.41785	6.42962	6.47086	6.49185
P41227	N-alpha-acetyltransferase 10 OS=Homo sapiens OX=9606 GN=NAA10 PE=1 SV=1	NAA10	[K].GLAAEDSGGDSKDLSEVSETTESTDVKDSSEASDSAS.[-]	2xPhospho [S/T]; 2xTMTpro [K12; K27]; 1xTMTpro [N-Term]	19	P41227 [199-235]		2	4736.12	37		129.3	147.8	152.1	134.3	153.3	151.8	16.36	8.46	2.42	5.66	10.62	3.48	7.01681	6.59842	7.18785	7.01235	7.26585	7.02015	7.29186	7.14975	7.21043	7.23266	7.26585	7.29002	7.01123	7.12722	7.08428	7.16993	7.22304	7.34607	6.98641	7.29646	7.28448	7.28448	7.20653	7.19081
P41229	Lysine-specific demethylase 5C OS=Homo sapiens OX=9606 GN=KDM5C PE=1 SV=2	KDM5C	[R].EALASLPSSPGLLQSLLER.[G]	1xTMTpro [N-Term]; 1xPhospho [S9(100)]	2	P41229 [889-907]	P41229 1xPhospho [S897(100)]	0	2365.27	60	1.75	107.2	99.9	118.5	106.4	112.6	105.5	7.34	8.73	6.6	5.57	5.22	6.99	6.76951	6.71973	6.55612	6.80219	6.848	6.58796	6.69627	6.58796	6.89845	6.97728	6.8802	6.74416	6.79051	6.67666	6.49025	6.75622	6.84674	6.91169	6.74012	6.78398	6.67807	6.71287	6.72928	6.89724
P41229; P41229-2	Lysine-specific demethylase 5C OS=Homo sapiens OX=9606 GN=KDM5C PE=1 SV=2 Isoform 2 of Lysine-specific demethylase 5C [OS=Homo sapiens]	KDM5C	[K].TFLESKEELSHSPEPCTK.[M]	1xCarbamidomethyl [C16]; 2xTMTpro [K6; K18]; 1xTMTpro [N-Term]; 1xPhospho [S12(100)]	3	P41229 [290-307]; P41229-2 [290-307]	P41229 1xPhospho [S301(100)]; P41229-2 1xPhospho [S301(100)]	1	3111.59	20	3.31	123.7	133.6	151.1	125.9	142.8	131.1	7.26	8.48	6.9	0.67	4.85	7.42	7.07039	6.926	6.81762	6.97499	7.09908	6.89603	7.02348	7.18686	7.08108	7.27612	7.20261	7.31016	6.98299	6.96924	7.25644	7.02791	7.24127	7.20457	7.11166	7.09908	6.95536	6.91528	7.11374	7.12516
P41229	Lysine-specific demethylase 5C OS=Homo sapiens OX=9606 GN=KDM5C PE=1 SV=2	KDM5C	[K].VESTSPK.[T]	1xTMTpro [K7]; 1xTMTpro [N-Term]; 1xPhospho [S5(100)]	6	P41229 [283-289]	P41229 1xPhospho [S287(100)]	0	1435.77	21	1.44	64.5	69.1	110.8	74.3	111.6	65.7	7.08	3.52	13.05	0.97	7.93	4.39	6.11478	5.94251	5.90448	6.07895	6.10224	6.04002	6.16189	6.11894	6.61912	7.0542	6.84423	6.73877	6.20555	6.22497	6.18388	6.21529	6.67525	6.8392	6.94486	6.76421	6.08108	5.95652	5.99548	6.08746
P41229	Lysine-specific demethylase 5C OS=Homo sapiens OX=9606 GN=KDM5C PE=1 SV=2	KDM5C	[K].EELSHSPEPCTK.[M]	1xCarbamidomethyl [C10]; 1xTMTpro [K12]; 1xTMTpro [N-Term]; 1xPhospho [S6(100)]	4	P41229 [296-307]	P41229 1xPhospho [S301(100)]	0	2102.01	34		56.3	58.8	105.1	69.6	107.2	58.9	11.61	7.7	14.25	1.88	7.93	8.6	5.98868	5.63517	5.71149	5.92125	5.79181	5.89482	6.05094	5.86295	6.52356	6.96694	6.83036	6.59991	6.10224	6.1416	6.11894	6.11061	6.77347	6.84046	6.71562	6.56682	5.70598	5.8125	5.94953	5.97499
P41236	Protein phosphatase inhibitor 2 OS=Homo sapiens OX=9606 GN=PPP1R2 PE=1 SV=2	PPP1R2	[R].IQEQESSGEEDSDLSPEEREK.[K]	1xTMTpro [K21]; 1xTMTpro [N-Term]; 2xPhospho [S6(100); S7(100)]	5	P41236 [116-136]	P41236 2xPhospho [S121(100); S122(100)]	1	3189.4	35		271.6	256.1	194.7	240.9	251.7	299.7	13.93	5.33	3.25	0.51	11.03	11.25	8.31877	7.9384	8.23218	7.92837	8.00169	7.99944	8.07735	7.88935	7.61029	7.61912	7.59991	7.5157	7.90689	7.91707	7.92303	8.05257	8.17692	8.07093	7.87958	7.84423	8.33896	8.2854	8.16892	7.96058
P41236	Protein phosphatase inhibitor 2 OS=Homo sapiens OX=9606 GN=PPP1R2 PE=1 SV=2	PPP1R2	[R].IQEQESSGEEDSDLSPEER.[E]	1xTMTpro [N-Term]; 2xPhospho [S6(100); S7(100)]	21	P41236 [116-134]	P41236 2xPhospho [S121(100); S122(100)]	0	2628.06	61		101.5	95.8	81.2	98.4	104.7	104.9	7.24	2.67	1	0.33	5.83	4.15	6.69349	6.48543	6.72656	6.63662	6.6279	6.53605	6.59246	6.57137	6.34518	6.34163	6.35579	6.32193	6.62352	6.61765	6.63807	6.73335	6.82018	6.76022	6.65964	6.64386	6.73877	6.6879	6.65535	6.79051
P41236	Protein phosphatase inhibitor 2 OS=Homo sapiens OX=9606 GN=PPP1R2 PE=1 SV=2	PPP1R2	[R].IQEQESSGEEDSDLSPEER.[E]	1xTMTpro [N-Term]; 1xPhospho [S6(100)]	10	P41236 [116-134]	P41236 1xPhospho [S121(100)]	0	2548.09	79		91.5	87.7	70.4	94	103.4	99.4	18.23	4.52	7.57	5.65	14.43	5.35	6.71562	6.21917	6.73064	6.31651	6.4446	6.34341	6.49506	6.46434	6.10014	6.26491	6.17393	6.00899	6.61324	6.49665	6.58045	6.59395	6.80219	6.72928	6.65535	6.30195	6.71149	6.6893	6.55766	6.58045
P41236	Protein phosphatase inhibitor 2 OS=Homo sapiens OX=9606 GN=PPP1R2 PE=1 SV=2	PPP1R2	[K].IDEPSTPYHSMMGDDEDACSDTEATEAMAPDILAR.[K]	1xCarbamidomethyl [C19]; 1xTMTpro [N-Term]; 1xPhospho [S20(98)]	3	P41236 [68-102]	P41236 1xPhospho [S87(98)]	0	4225.76	72		113.1	100.3	120.9	139.2	155.5	120.5	15.55	8.77	7.48	5.13	12	8.95	6.74953	6.42459	6.89239	6.95652	6.71012	6.58496	6.79701	6.5157	6.91648	6.97384	6.91767	6.71973	7.17293	7.06824	7.14466	7.26772	7.39403	7.3637	7.00562	7.19869	6.77479	6.83415	6.99209	7.04876
P41236	Protein phosphatase inhibitor 2 OS=Homo sapiens OX=9606 GN=PPP1R2 PE=1 SV=2	PPP1R2	[R].IQEQESSGEEDSDLSPEEREK.[K]	1xTMTpro [K21]; 1xTMTpro [N-Term]; 1xPhospho [S]	5	P41236 [116-136]		1	3109.43	32		240.4	217.6	267.7	359.7	367.7	247.1	16.99	9.61	13.04	6.52	18.78	9.75	8.05094	7.48462	8.01235	7.80671	7.92244	7.64818	7.86419	7.66676	7.97154	8.22738	8.15785	7.80219	8.55689	8.42375	8.58158	8.74987	8.886	8.62169	8.42291	8.27146	8.02514	8.07146	7.76155	7.87283
P41250	Glycine--tRNA ligase OS=Homo sapiens OX=9606 GN=GARS1 PE=1 SV=3	GARS1	[K].VDDSSGSIGRR.[Y]	1xTMTpro [N-Term]; 1xPhospho [S7(99.2)]	3	P41250 [647-657]	P41250 1xPhospho [S653(99.2)]	1	1532.74	23		169.3	137.4	124.3	119.9	148.8	153.4	3.76	10.51	10.48	4.24	13.43	6.71	7.37678	7.4822	7.36545	7.42962	7.03782	7.15178	7.35579	7.05202	6.93192	6.853	6.98185	7.19574	6.86295	6.94953	6.82782	6.79961	6.82782	7.27798	7.19279	7.24222	7.15381	7.2114	7.31016	7.36894
P41252	Isoleucine--tRNA ligase, cytoplasmic OS=Homo sapiens OX=9606 GN=IARS1 PE=1 SV=2	IARS1	[K].APLKPYPVSPSDK.[V]	2xTMTpro [K4; K13]; 1xTMTpro [N-Term]; 1xPhospho [S9(100)]	7	P41252 [1039-1051]	P41252 1xPhospho [S1047(100)]	1	2391.35	29	2.4	103.7	109.6	97	105.2	96.4	117.7	4.21	7.84	3.34	3.08	6.94	2.87	6.64097	6.65249	6.74147	6.75889	6.71562	6.68089	6.92481	6.83668	6.50621	6.60288	6.59694	6.61324	6.74819	6.6851	6.76022	6.71287	6.67384	6.64097	6.53916	6.45121	6.82146	6.91767	6.86419	6.89482
P41743	Protein kinase C iota type OS=Homo sapiens OX=9606 GN=PRKCI PE=1 SV=2	PRKCI	[K].QVVPPFKPNISGEFGLDNFDSQFTNEPVQLTPDDDDIVR.[K]	1xTMTpro [K7]; 1xTMTpro [N-Term]; 1xPhospho [T31(100)]	5	P41743 [534-572]	P41743 1xPhospho [T564(100)]	1	5078.5	42	1.87	111.4	107.8	110.5	117.5	105.8	122.1	9.66	7.14	1.69	5.86	6.38	6.13	6.87406	6.70321	6.99774	6.72656	6.70044	6.77873	6.92481	6.72656	6.78921	6.78529	6.75489	6.81506	6.93664	6.81634	6.98299	6.95768	6.85922	6.732	6.71973	6.63952	6.87283	7.01235	6.83036	6.99095
P41743	Protein kinase C iota type OS=Homo sapiens OX=9606 GN=PRKCI PE=1 SV=2	PRKCI	[K].QVVPPFKPNISGEFGLDNFDSQFTNEPVQLTPDDDDIVRK.[I]	2xTMTpro [K7; K40]; 1xTMTpro [N-Term]; 1xPhospho [T31(100)]	3	P41743 [534-573]	P41743 1xPhospho [T564(100)]	2	5510.8	16	1.53	100.5	105.7	124.7	143.4	129.2	112.7	9.7	9.05	4.58	6.88	9.72	3.81	6.39917	6.61471	6.6865	6.7252	6.59096	6.8679	6.80349	6.64241	6.91289	6.98071	7.06501	6.94369	7.09276	7.23362	7.17792	7.22882	7.26115	7.03232	6.99548	6.96463	6.81762	6.71012	6.83162	6.81506
P42166	Lamina-associated polypeptide 2, isoform alpha OS=Homo sapiens OX=9606 GN=TMPO PE=1 SV=2	TMPO	[R].SHISDQSPLSSK.[R]	1xTMTpro [K12]; 1xTMTpro [N-Term]; 1xPhospho [S7(100)]	5	P42166 [345-356]	P42166 1xPhospho [S351(100)]	0	1974.02	61		118.7	106.9	98.4	94.2	95.5	102.1	12.21	13.46	7.15	6.1	7.32	4.85	6.97842	7.15684	6.80349	6.79312	6.6453	7.05961	6.79312	6.6879	6.67807	6.46434	6.56224	6.6837	6.49506	6.61912	6.57137	6.73742	6.56529	6.59096	6.38716	6.63517	6.62205	6.73877	6.6014	6.7252
P42166	Lamina-associated polypeptide 2, isoform alpha OS=Homo sapiens OX=9606 GN=TMPO PE=1 SV=2	TMPO	[R].QNGSNDSDRYSDNEEGK.[K]	1xTMTpro [K17]; 1xTMTpro [N-Term]; 1xPhospho [S11(100)]	8	P42166 [174-190]	P42166 1xPhospho [S184(100)]	1	2603.15	26	1.19	83.2	79.4	85.5	65.5	67.6	68.6	14.53	11.44	13.85	9.35	6.96	12.46	6.33628	6.70598	6.23649	6.42122	6.29462	6.42962	6.0268	6.32912	6.45615	6.08534	6.38024	6.5744	5.93782	6.12928	6.03782	6.02901	6.06178	6.04658	6.09592	6.25739	6.08321	5.79181	6.23458	6.11686
P42167	Lamina-associated polypeptide 2, isoforms beta/gamma OS=Homo sapiens OX=9606 GN=TMPO PE=1 SV=2	TMPO	[R].QNGSNDSDRYSDNEEDSK.[I]	1xTMTpro [K18]; 1xTMTpro [N-Term]; 1xPhospho [S11(100)]	9	P42167 [174-191]	P42167 1xPhospho [S184(100)]	1	2748.19	38		72.4	76.7	64.5	56.9	49.1	75	12.23	14.63	6.82	8.95	9.04	7.95	6.12102	6.16993	6.18587	6.49025	6.37156	6.15381	6.12722	6.56834	5.87283	6.07253	6.07468	5.94953	5.73877	5.92125	5.90929	5.94486	5.60585	5.62644	5.84298	5.56071	6.21723	6.00225	6.25739	6.24031
P42167; P42167-2	Lamina-associated polypeptide 2, isoforms beta/gamma OS=Homo sapiens OX=9606 GN=TMPO PE=1 SV=2 Isoform Gamma of Lamina-associated polypeptide 2, isoforms beta/gamma [OS=Homo sapiens]	TMPO	[R].QNGSNDSDRYSDNEEDSKIELK.[L]	2xTMTpro [K18; K22]; 1xTMTpro [N-Term]; 1xPhospho [S11(100)]	16	P42167 [174-195]; P42167-2 [174-195]	P42167 1xPhospho [S184(100)]; P42167-2 1xPhospho [S184(100)]	2	3535.7	21	3.34	107.9	117.6	107.8	95.7	90.2	88.6	10.44	5.84	4.3	3.95	10.81	6.58	6.83668	6.4822	6.71973	6.7866	6.94134	6.81506	6.77742	6.94017	6.73877	6.76686	6.82782	6.67807	6.53916	6.62059	6.47735	6.36982	6.60288	6.3906	6.59991	6.28725	6.59096	6.42459	6.5157	6.37851
P42167	Lamina-associated polypeptide 2, isoforms beta/gamma OS=Homo sapiens OX=9606 GN=TMPO PE=1 SV=2	TMPO	[R].QNGSNDSDRYSDNEEDSK.[I]	1xTMTpro [K18]; 1xTMTpro [N-Term]; 2xPhospho [S7(100); S11(100)]	6	P42167 [174-191]	P42167 2xPhospho [S180(100); S184(100)]	1	2828.15	42	1.07	72.2	71.6	80.4	70.4	65.8	74.4	20.33	14.49	6.47	8.8	14.73	15.93	5.97499	6.53916	5.9542	6.37156	6.05745	6.26679	5.94486	6.41109	6.35579	6.14771	6.32912	6.32912	6.04658	6.22689	6.19377	6.05528	5.83794	5.92362	6.15785	6.29829	6.21335	5.92837	6.49346	6.21917
P42167; P42167-2	Lamina-associated polypeptide 2, isoforms beta/gamma OS=Homo sapiens OX=9606 GN=TMPO PE=1 SV=2 Isoform Gamma of Lamina-associated polypeptide 2, isoforms beta/gamma [OS=Homo sapiens]	TMPO	[R].QNGSNDSDRYSDNEEDSKIELK.[L]	2xTMTpro [K18; K22]; 1xTMTpro [N-Term]; 2xPhospho [S7(100); S11(100)]	20	P42167 [174-195]; P42167-2 [174-195]	P42167 2xPhospho [S180(100); S184(100)]; P42167-2 2xPhospho [S180(100); S184(100)]	2	3615.67	27	3	99.1	109.1	116.1	91.9	92.4	95.7	13.69	7.88	7.39	9.33	8.15	6.51	6.54844	6.9542	6.55459	6.70874	6.71425	6.824	6.58346	6.83036	6.8716	6.65535	6.848	6.89724	6.42626	6.61618	6.39575	6.41109	6.45615	6.42626	6.60288	6.67101	6.59096	6.39746	6.60585	6.56986
P42167; P42166	Lamina-associated polypeptide 2, isoforms beta/gamma OS=Homo sapiens OX=9606 GN=TMPO PE=1 SV=2 Lamina-associated polypeptide 2, isoform alpha OS=Homo sapiens OX=9606 GN=TMPO PE=1 SV=2	TMPO	[K].GPPDFSSDEEREPTPVLGSGAAAAGR.[S]	1xTMTpro [N-Term]; 1xPhospho [S6(100)]	50	P42167 [61-86]; P42166 [61-86]	P42167 1xPhospho [S66(100)]; P42166 1xPhospho [S66(100)]	1	2954.39	24	2.12	111.6	117	111.7	97.7	105.4	103.9	8.45	9.14	3.91	3.1	4.27	5.71	6.66818	6.96232	6.82018	6.78398	6.74953	7.01011	6.96578	6.77479	6.79831	6.848	6.80864	6.71287	6.64097	6.57894	6.57289	6.59395	6.62644	6.76818	6.74281	6.69766	6.72792	6.62352	6.8125	6.66959
P42167; P42166	Lamina-associated polypeptide 2, isoforms beta/gamma OS=Homo sapiens OX=9606 GN=TMPO PE=1 SV=2 Lamina-associated polypeptide 2, isoform alpha OS=Homo sapiens OX=9606 GN=TMPO PE=1 SV=2	TMPO	[R].EQGTESRSSTPLPTISSSAENTR.[Q]	1xTMTpro [N-Term]; 2xPhospho [S9(98.2); T10(100)]	2	P42167 [151-173]; P42166 [151-173]	P42167 2xPhospho [S159(98.2); T160(100)]; P42166 2xPhospho [S159(98.2); T160(100)]	1	2899.3	66		79.6	113.1	129.6	81.2	77.6	73.7	22.3	23.32	31.01	10.9	35.91	14.32	6.38198	5.71149	6.24982	6.52042	6.73742	6.15785	6.99322	6.90569	6.40429	7.41954	7.27891	6.75622	6.45615	6.23266	6.24413	6.16189	6.21529	6.33985	6.95652	5.73064	6.30925	6.09803	5.90689	6.3733
P42167; P42166	Lamina-associated polypeptide 2, isoforms beta/gamma OS=Homo sapiens OX=9606 GN=TMPO PE=1 SV=2 Lamina-associated polypeptide 2, isoform alpha OS=Homo sapiens OX=9606 GN=TMPO PE=1 SV=2	TMPO	[R].SSTPLPTISSSAENTR.[Q]	1xTMTpro [N-Term]; 1xPhospho [T3(99.1)]	23	P42167 [158-173]; P42166 [158-173]	P42167 1xPhospho [T160(99.1)]; P42166 1xPhospho [T160(99.1)]	0	2031.99	54	1.25	107	104.2	113.4	95.3	104.5	92.5	23.01	15.19	3.55	8.92	13.88	9.03	6.5345	7.17792	6.50462	6.94837	6.40939	6.66249	6.74281	6.94603	6.84172	6.73742	6.85175	6.80864	6.48382	6.66534	6.43129	6.55766	6.44294	6.6279	6.91289	6.7866	6.50462	6.37504	6.55919	6.6907
P42167	Lamina-associated polypeptide 2, isoforms beta/gamma OS=Homo sapiens OX=9606 GN=TMPO PE=1 SV=2	TMPO	[K].HASPILPITEFSDIPR.[R]	1xTMTpro [N-Term]; 1xPhospho [S3(100)]	6	P42167 [304-319]	P42167 1xPhospho [S306(100)]	0	2177.13	45		105.4	104.4	108.7	112.7	106.8	110.4	8.27	4.78	4.08	2.63	3.77	4.09	6.71425	6.83415	6.72383	6.54071	6.65105	6.76155	6.63807	6.76553	6.66391	6.76818	6.75889	6.80349	6.78921	6.84298	6.7252	6.85425	6.77347	6.6865	6.7046	6.8009	6.75489	6.7211	6.8505	6.82018
P42167; P42166; P42167-2	Lamina-associated polypeptide 2, isoforms beta/gamma OS=Homo sapiens OX=9606 GN=TMPO PE=1 SV=2 Lamina-associated polypeptide 2, isoform alpha OS=Homo sapiens OX=9606 GN=TMPO PE=1 SV=2 Isoform Gamma of Lamina-associated polypeptide 2, isoforms beta/gamma [OS=Homo sapiens]	TMPO	[K].GPPDFSSDEEREPTPVLGSGAAAAGR.[S]	1xTMTpro [N-Term]; 2xPhospho [S6(100); S7(100)]	62	P42167 [61-86]; P42166 [61-86]; P42167-2 [61-86]	P42167 2xPhospho [S66(100); S67(100)]; P42166 2xPhospho [S66(100); S67(100)]; P42167-2 2xPhospho [S66(100); S67(100)]	1	3034.35	31	2.68	101.8	103.1	106.9	96.5	105.7	101.1	16.86	7.97	5.23	3.73	7.54	3.51	6.62644	7.09803	6.71287	6.61324	6.60733	6.86913	6.71287	6.66249	6.76288	6.64241	6.71699	6.82146	6.55305	6.62936	6.60881	6.73742	6.6907	6.75489	6.60585	6.86295	6.64818	6.67101	6.6453	6.75221
P42167; P42166	Lamina-associated polypeptide 2, isoforms beta/gamma OS=Homo sapiens OX=9606 GN=TMPO PE=1 SV=2 Lamina-associated polypeptide 2, isoform alpha OS=Homo sapiens OX=9606 GN=TMPO PE=1 SV=2	TMPO	[K].GPPDFSSDEEREPTPVLGSGAAAAGR.[S]	1xTMTpro [N-Term]; 3xPhospho [S6(100); S7(100); T14(100)]	11	P42167 [61-86]; P42166 [61-86]	P42167 3xPhospho [S66(100); S67(100); T74(100)]; P42166 3xPhospho [S66(100); S67(100); T74(100)]	1	3114.32	15		89.5	89.3	112.5	97.7	112	106.8	32.5	16.31	5.29	4.32	10.36	12.63	6.41109	7.28725	6.49985	6.46761	6.29829	6.83036	6.42626	6.5345	6.79572	6.68089	6.83162	6.85798	6.56529	6.65392	6.55919	6.72792	6.67807	6.89118	6.72247	6.99774	6.50303	6.63807	6.84046	6.90448
P42224	Signal transducer and activator of transcription 1-alpha/beta OS=Homo sapiens OX=9606 GN=STAT1 PE=1 SV=2	STAT1	[R].LQTTDNLLPMSPEEFDEVSR.[I]	1xTMTpro [N-Term]; 1xPhospho [S11(100)]	2	P42224 [717-736]	P42224 1xPhospho [S727(100)]	0	2705.27	60		64.5	67.9	97.9	100.8	106.8	71.9	2.79	6.96	8.64	0.55	7.42	8.91	6.01346	6.0917	6.01123	6.01123	6.14364	5.91886	6.12722	6.04439	6.65964	6.56834	6.82146	6.55919	6.65105	6.66107	6.58346	6.6279	6.66249	6.63517	6.81634	6.848	6.15381	6.04658	6.18388	6.35226
P42356	Phosphatidylinositol 4-kinase alpha OS=Homo sapiens OX=9606 GN=PI4KA PE=1 SV=4	PI4KA	[K].TSSVSSISQVSPER.[G]	1xTMTpro [N-Term]; 1xPhospho [S11(100)]	3	P42356 [255-268]	P42356 1xPhospho [S265(100)]	0	1847.91	61	1.09	86	91.2	94.5	89.8	88.5	89.6	8.19	11.05	7.3	7.39	7.34	5.22	6.47086	6.3837	6.56986	6.29462	6.43296	6.58946	6.67807	6.31832	6.6014	6.50938	6.52356	6.73471	6.41278	6.56377	6.59544	6.52982	6.56986	6.49825	6.31651	6.43962	6.4363	6.60733	6.49985	6.47086
P42566	Epidermal growth factor receptor substrate 15 OS=Homo sapiens OX=9606 GN=EPS15 PE=1 SV=2	EPS15	[R].SSPELLPSGVTDENEVTTAVTEK.[V]	1xTMTpro [K23]; 1xTMTpro [N-Term]; 1xPhospho [S2(98.9)]	2	P42566 [562-584]	P42566 1xPhospho [S563(98.9)]	0	3091.56	62		73.7	69.1	69.1	67.6	70.4	64.6	12.02	7.34	6.62	1.51	8.87	5.49	6.21335	5.84298	6.23074	6.1918	6.11478	6.10852	5.91886	6.16993	5.99774	6.21723	6.15178	6.07039	6.06393	6.09381	6.11061	6.09592	6.2075	6.06824	6.29646	6.02015	5.93074	5.96809	6.05961	6.10014
P42566	Epidermal growth factor receptor substrate 15 OS=Homo sapiens OX=9606 GN=EPS15 PE=1 SV=2	EPS15	[K].LNDPFQPFPGNDSPKEKDPEIFCDPFTSATTTTNK.[E]	1xCarbamidomethyl [C23]; 3xTMTpro [K15; K17; K35]; 1xTMTpro [N-Term]; 1xPhospho [S13(100)]	4	P42566 [802-836]	P42566 1xPhospho [S814(100)]	2	5252.63	54		102.7	58.7	58.3	101.7	102.6	94.4	8.76	5.02	15.36	2.94	4.45	5.23	6.8505	6.55459	6.64241	6.7211	5.94486	5.79961	5.926	5.82528	6.15785	5.97269	5.67243	5.76022	6.63952	6.69905	6.59694	6.61324	6.70736	6.72383	6.65392	6.58045	6.55612	6.56529	6.46923	6.65249
P42568	Protein AF-9 OS=Homo sapiens OX=9606 GN=MLLT3 PE=1 SV=2	MLLT3	[K].TNNNQILEVKSPIK.[Q]	2xTMTpro [K10; K14]; 1xTMTpro [N-Term]; 1xPhospho [S11(100)]	3	P42568 [473-486]	P42568 1xPhospho [S483(100)]	1	2590.48	24		78.4	95.8	112.7	70.4	80.8	69.2	6.44	20.24	17.57	18.69	11.54	10.63	6.29462	6.34341	6.12516	6.29094	6.53761	6.62644	6.07682	6.8125	6.84549	6.37678	6.7866	7.01123	5.94486	6.32912	5.95652	6.16189	6.14364	6.26303	6.40769	6.52669	6.20555	5.92362	6.02015	6.25172
P42575	Caspase-2 OS=Homo sapiens OX=9606 GN=CASP2 PE=1 SV=2	CASP2	[K].NHAGSPGCEESDAGKEK.[L]	1xCarbamidomethyl [C8]; 2xTMTpro [K15; K17]; 1xTMTpro [N-Term]; 1xPhospho [S5(100)]	2	P42575 [336-352]	P42575 1xPhospho [S340(100)]	1	2765.34	29		108.8	101.9	96	84.1	129.3	103.2	26.31	14.34	16.75	19.63	22.9	11.95	6.71425	7.38629	6.60733	6.81762	6.63952	6.85175	6.34163	6.7046	6.73335	6.2555	6.4363	6.77479	6.19377	6.59694	6.36807	6.48864	6.8189	6.90689	7.12205	7.52121	6.6851	6.32193	6.69488	6.69349
P42677	40S ribosomal protein S27 OS=Homo sapiens OX=9606 GN=RPS27 PE=1 SV=3	RPS27	[K].DLLHPSPEEEKR.[K]	1xTMTpro [K11]; 1xTMTpro [N-Term]; 1xPhospho [S6(100)]	5	P42677 [6-17]	P42677 1xPhospho [S11(100)]	1	2138.11	24		111.6	107.9	132.8	112.6	115.1	124.6	18.72	10.06	7.93	5.77	6.79	12.92	6.87283	7.22014	6.63227	6.73064	6.73471	6.92837	6.77215	6.5744	7.17393	6.89482	7.07146	7.03342	6.87406	6.75622	6.96578	6.85425	6.70183	6.86419	6.82909	6.94017	6.98185	6.84423	7.26115	6.94134
P42677	40S ribosomal protein S27 OS=Homo sapiens OX=9606 GN=RPS27 PE=1 SV=3	RPS27	[K].DLLHPSPEEEK.[R]	1xTMTpro [K11]; 1xTMTpro [N-Term]; 1xPhospho [S6(100)]	4	P42677 [6-16]	P42677 1xPhospho [S11(100)]	0	1982.01	35		61.7	62.3	95.4	77.9	79.3	73.1	15.31	8.17	4.43	2.8	3.41	8.63	5.87529	6.32912	5.98641	5.90689	5.87529	6.14771	5.96578	5.95652	6.56986	6.44956	6.58346	6.58346	6.31288	6.2555	6.36107	6.35403	6.27612	6.35755	6.25739	6.34163	6.10014	6.09803	6.33985	6.2817
P42679	Megakaryocyte-associated tyrosine-protein kinase OS=Homo sapiens OX=9606 GN=MATK PE=1 SV=1	MATK	[R].SAGAPASVSGQDADGSTSPR.[S]	1xTMTpro [N-Term]; 1xPhospho [S18(100)]	9	P42679 [484-503]	P42679 1xPhospho [S501(100)]	0	2202	55		137.5	98	96.8	91.8	81.8	121.3	21.8	7.32	10.86	2.68	7.9	6	6.98071	7.63081	7.0917	7.11374	6.63081	6.79442	6.55919	6.59991	6.77742	6.39746	6.56377	6.63081	6.49346	6.54844	6.52826	6.42459	6.21723	6.2891	6.41954	6.46597	6.90569	6.75489	6.94369	6.94017
P42684	Tyrosine-protein kinase ABL2 OS=Homo sapiens OX=9606 GN=ABL2 PE=1 SV=1	ABL2	[R].DKSPSSLLEDAK.[E]	2xTMTpro [K2; K12]; 1xTMTpro [N-Term]; 1xPhospho [S3(100)]	4	P42684 [629-640]	P42684 1xPhospho [S631(100)]	1	2282.25	26		95.4	101.4	96.5	98.9	106.2	107	8.78	0.89	3.56	0.99	3.28	7.52	6.58946	6.31651	6.56834	6.58496	6.64962	6.67243	6.65535	6.67525	6.5744	6.6865	6.59096	6.59395	6.63807	6.61765	6.69209	6.80349	6.79831	6.73742	6.72383	6.6851	6.79181	6.6865	6.69349	6.91409
P42684	Tyrosine-protein kinase ABL2 OS=Homo sapiens OX=9606 GN=ABL2 PE=1 SV=1	ABL2	[R].TVSTSSQPEENVDR.[A]	1xTMTpro [N-Term]; 1xPhospho [S6(100)]	6	P42684 [815-828]	P42684 1xPhospho [S820(100)]	0	1932.89	57		95.1	93.8	102.9	96.2	115.8	115.8	14.32	8.67	6.15	5.08	11.83	10.16	6.6453	6.59694	6.54535	6.15987	6.70874	6.59694	6.41616	6.50779	6.71287	6.64818	6.65821	6.83668	6.53605	6.64097	6.63807	6.79181	6.58346	6.88996	6.82146	6.99887	6.91648	6.64241	6.79442	6.98185
P42684	Tyrosine-protein kinase ABL2 OS=Homo sapiens OX=9606 GN=ABL2 PE=1 SV=1	ABL2	[R].GAQASSGSPALPR.[K]	1xTMTpro [N-Term]; 1xPhospho [S8(100)]	7	P42684 [613-625]	P42684 1xPhospho [S620(100)]	0	1582.79	65		81.6	83.3	106.9	125.3	143.1	91.8	5.62	7.44	4.84	3.96	3.05	11.1	6.3505	6.34873	6.44956	6.24982	6.3733	6.3837	6.58496	6.37504	6.73742	6.78136	6.74281	6.61618	7.01011	6.92837	7.04658	6.98755	7.08958	7.18982	7.14568	7.17592	6.47086	6.56986	6.38716	6.75221
P42694	Probable helicase with zinc finger domain OS=Homo sapiens OX=9606 GN=HELZ PE=1 SV=2	HELZ	[K].QVDLESNPQNRSPESRPSVVYPSTK.[F]	1xTMTpro [K25]; 1xTMTpro [N-Term]; 1xPhospho [S12(100)]	9	P42694 [1306-1330]	P42694 1xPhospho [S1317(100)]	2	3502.78	18	3.5	151.9	152.4	124.6	129.7	114.9	144.6	7.43	6.75	2.87	0.69	5.32	2.85	7.38543	7.14568	7.29554	7.19673	7.30012	7.20261	7.34784	7.12928	6.98413	6.96	6.88753	6.96232	7.0268	7.01235	6.91528	7.13648	6.80993	6.85798	6.83036	6.97842	7.19673	7.20848	7.15381	7.1179
P42694	Probable helicase with zinc finger domain OS=Homo sapiens OX=9606 GN=HELZ PE=1 SV=2	HELZ	[R].RISSSSVQPCSEEVSTPQDSLAQCK.[E]	2xCarbamidomethyl [C10; C24]; 1xPhospho [S3(96.4)]; 1xTMTpro [K25]; 1xTMTpro [N-Term]	11	P42694 [1761-1785]	P42694 1xPhospho [S1763(96.4)]	1	3468.66	21		101.3	113.9	98.2	88	82.4	112.4	9.26	4.8	5.04	0.14	8.1	4.23	6.86171	6.57289	6.7211	6.60437	6.79312	6.88874	6.74012	6.8716	6.59842	6.52042	6.69488	6.63662	6.45779	6.46107	6.60437	6.5345	6.29462	6.43463	6.50621	6.25927	6.84549	6.73471	6.78005	6.86913
P42694	Probable helicase with zinc finger domain OS=Homo sapiens OX=9606 GN=HELZ PE=1 SV=2	HELZ	[K].IRTPEKKPTEPK.[Q]	3xTMTpro [K6; K7; K12]; 1xTMTpro [N-Term]; 1xPhospho [T3(100)]	4	P42694 [1294-1305]	P42694 1xPhospho [T1296(100)]	2	2720.62		2.91	131.3	129.3	143.7	131.8	122.7	123.2	6.1	6.04	6.05	1.98	4.72	5.08	7.11061	6.96347	7.1127	6.95536	6.98185	7.14057	7.04549	6.94369	7.11478	7.2817	7.21917	7.09908	7.06286	7.02237	7.01346	7.11166	6.98185	6.99322	6.89603	6.85175	6.926	6.87774	7.04985	6.96232
P42695	Condensin-2 complex subunit D3 OS=Homo sapiens OX=9606 GN=NCAPD3 PE=1 SV=2	NCAPD3	[R].SLGVLPFTLNSGSPEK.[T]	1xTMTpro [K16]; 1xTMTpro [N-Term]; 1xPhospho [S13(100)]	8	P42695 [1372-1387]	P42695 1xPhospho [S1384(100)]	0	2334.26	59		113.5	107.6	122.9	117.7	109.6	112.7	9.78	9.15	10.33	7.66	6.14	3.57	6.77347	7.0268	6.70874	6.8802	6.73877	6.93664	6.62205	6.76022	7.0268	6.67948	6.89966	6.98413	6.8009	6.95652	6.848	6.98527	6.7866	6.71149	6.76553	6.91767	6.81378	6.73471	6.8189	6.85798
P42695	Condensin-2 complex subunit D3 OS=Homo sapiens OX=9606 GN=NCAPD3 PE=1 SV=2	NCAPD3	[R].SEPSGEINIDSSGETVGSGER.[C]	1xTMTpro [N-Term]; 1xPhospho [S12(98.8)]	3	P42695 [520-540]	P42695 1xPhospho [S531(98.8)]	0	2491.12	40		107.5	108.3	134.1	129.7	125.7	105.1	7.96	6.2	1.93	5.19	2.28	6.94	6.73335	6.89239	6.61324	6.76288	6.59842	6.79701	6.72928	6.78921	7.06717	7.06609	7.07361	7.01346	6.96578	7.07253	7.06717	7.15076	6.98641	7.01681	6.94134	6.96116	6.70874	6.66959	6.72247	6.88996
P42695	Condensin-2 complex subunit D3 OS=Homo sapiens OX=9606 GN=NCAPD3 PE=1 SV=2	NCAPD3	[R].QTSNRSEPSGEINIDSSGETVGSGER.[C]	1xTMTpro [N-Term]; 1xPhospho [T/S]	4	P42695 [515-540]		1	3077.4	52		96.5	114.4	131.5	87.3	131.1	121	14.68	17.28	30.87	7.53	10.75	24.7	6.57743	6.38198	6.88631	6.60881	6.58796	6.92006	6.75622	7.16491	6.72656	6.46923	7.3505	7.40854	6.37156	6.52513	6.2211	6.81506	6.71425	7.05745	7.02901	7.04002	6.61618	6.7252	7.11166	7.37764
P42696	RNA-binding protein 34 OS=Homo sapiens OX=9606 GN=RBM34 PE=1 SV=2	RBM34	[R].SVQEGENPDDGVRGSPPEDYR.[L]	1xTMTpro [N-Term]; 1xPhospho [S15(100)]	28	P42696 [14-34]	P42696 1xPhospho [S28(100)]	1	2687.19	42	3.85	111.6	107.3	97.6	110.1	97	103.8	4.86	5.32	4.56	2.61	1.55	3.57	6.77215	6.83162	6.74551	6.90207	6.62352	6.76686	6.80349	6.7252	6.68089	6.55152	6.56224	6.65678	6.80864	6.75489	6.75087	6.74012	6.59842	6.60288	6.59096	6.64097	6.732	6.66249	6.74281	6.63807
P42696	RNA-binding protein 34 OS=Homo sapiens OX=9606 GN=RBM34 PE=1 SV=2	RBM34	[R].SVQEGENPDDGVR.[G]	1xTMTpro [N-Term]; 1xPhospho [S1(100)]	2	P42696 [14-26]	P42696 1xPhospho [S14(100)]	0	1785.8	46		79.6	88.4	63.3	66.1	71.1	93.4	19.17	14.62	23.78	1.36	23.24	5.64	6.38543	6.76022	6.24603	6.17592	6.36632	6.56682	6.10434	6.57137	5.89966	5.49506	6.07039	6.34341	6.05961	6.03122	6.1918	5.70044	5.69209	5.94017	6.36282	6.41785	6.54381	6.54689	6.60733	6.41109
P42858	Huntingtin OS=Homo sapiens OX=9606 GN=HTT PE=1 SV=2	HTT	[K].EKEPGEQASVPLSPK.[K]	2xTMTpro [K2; K15]; 1xTMTpro [N-Term]; 1xPhospho [S13(100)]	6	P42858 [1187-1201]	P42858 1xPhospho [S1199(100)]	1	2588.42	33	3.94	106.5	115.8	102.9	89.8	99.2	101.2	6.9	13.82	4.02	5.29	2.72	8.93	6.75087	6.71836	6.848	6.60585	6.73877	7.04767	6.97269	6.61471	6.65821	6.59246	6.71836	6.71149	6.43463	6.54226	6.57289	6.58646	6.5744	6.61324	6.66107	6.64962	6.48704	6.69627	6.79701	6.62644
P42858	Huntingtin OS=Homo sapiens OX=9606 GN=HTT PE=1 SV=2	HTT	[R].SGSIVELIAGGGSSCSPVLSR.[K]	1xCarbamidomethyl [C15]; 1xTMTpro [N-Term]; 2xPhospho [S3(100); S16(100)]	7	P42858 [417-437]	P42858 2xPhospho [S419(100); S432(100)]	0	2497.17	87		178.3	161.7	174.2	152.2	171.6	148.5	8.78	7.09	22.29	10.95	27.08	16.23	7.45039	7.67878	7.39318	7.50621	7.20653	7.45615	7.34961	7.32373	7.58946	6.79312	7.38111	7.50779	7.36194	7.1375	7.3147	6.90328	6.80349	7.21237	7.70321	7.633	7.34696	7.08002	7.55305	7.08108
P42858	Huntingtin OS=Homo sapiens OX=9606 GN=HTT PE=1 SV=2	HTT	[R].HSLSSTK.[L]	1xTMTpro [K7]; 1xTMTpro [N-Term]; 1xPhospho [S4(100)]	3	P42858 [1861-1867]	P42858 1xPhospho [S1864(100)]	0	1447.78	35		129.7	128.2	115.5	118.2	133.1	113.4	20.2	12.3	19.41	15.49	32.89	16.34	7.02459	7.54767	7.01346	6.99887	6.78921	7.17792	7.10329	6.90087	6.98071	6.4363	6.72247	7.08852	7.04439	6.72656	7.06178	6.37678	6.30195	6.84674	7.26585	7.46597	6.91767	6.732	7.18982	6.69349
P42858	Huntingtin OS=Homo sapiens OX=9606 GN=HTT PE=1 SV=2	HTT	[K].GKEKEPGEQASVPLSPK.[K]	3xTMTpro [K2; K4; K17]; 1xTMTpro [N-Term]; 1xPhospho [S15(100)]	4	P42858 [1185-1201]	P42858 1xPhospho [S1199(100)]	2	3077.74	14	5.8	166.5	162	180.1	164.8	182.8	152.3	1.63	7.98	4.59	4.21	5.25	5.8	7.36807	7.35755	7.38974	7.41024	7.20261	7.47492	7.37678	7.30287	7.59991	7.51649	7.46842	7.45533	7.40769	7.32193	7.38111	7.48059	7.45368	7.58346	7.44294	7.57516	7.23936	7.22882	7.40429	7.26209
P42858	Huntingtin OS=Homo sapiens OX=9606 GN=HTT PE=1 SV=2	HTT	[R].SGSIVELIAGGGSSCSPVLSR.[K]	1xCarbamidomethyl [C15]; 1xTMTpro [N-Term]; 1xPhospho [S16(100)]	17	P42858 [417-437]	P42858 1xPhospho [S432(100)]	0	2417.21	70		74.5	83	101.1	84.9	87.6	80	16.15	11.86	5.44	8.59	5.23	2.83	6.26866	5.77347	6.33092	6.16993	6.53761	6.23458	6.22304	6.5157	6.51096	6.6851	6.6453	6.67384	6.31832	6.49506	6.45779	6.66534	6.58946	6.44294	6.46271	6.42794	6.30195	6.34163	6.30012	6.38543
P42892	Endothelin-converting enzyme 1 OS=Homo sapiens OX=9606 GN=ECE1 PE=1 SV=2	ECE1	[R].ATLDEEDLVDSLSEGDAYPNGLQVNFHSPR.[S]	1xTMTpro [N-Term]; 1xPhospho [S/T/Y]	10	P42892 [24-53]		0	3672.7	84		92.8	100.6	100.6	93.7	99.9	109.4	8.77	6.81	4.74	3.92	3.87	9.55	6.40599	6.6879	6.59991	6.47249	6.70874	6.78398	6.59544	6.57743	6.56834	6.60733	6.69766	6.70874	6.59096	6.51096	6.77083	6.6453	6.58796	6.63807	6.64674	6.72247	6.89118	6.55919	6.80607	6.74012
P43243	Matrin-3 OS=Homo sapiens OX=9606 GN=MATR3 PE=1 SV=2	MATR3	[R].SQESGYYDR.[M]	1xTMTpro [N-Term]; 1xPhospho [S1(100)]	2	P43243 [208-216]	P43243 1xPhospho [S208(100)]	0	1488.63	18		151.1	145.5	81.1	94.9	88	171	10.88	5.01	7.38	0.35	19.58	10.33	7.16591	7.16088	7.31288	7.48543	7.17991	7.19081	7.08428	7.26209	6.32373	6.20359	6.46271	6.35931	6.56529	6.57289	6.58195	6.2211	6.42962	6.46271	6.96924	6.45615	7.55305	7.23554	7.50938	7.32553
P43243	Matrin-3 OS=Homo sapiens OX=9606 GN=MATR3 PE=1 SV=2	MATR3	[K].SKTDGSQK.[T]	2xTMTpro [K2; K8]; 1xTMTpro [N-Term]; 1xPhospho [S6(100)]	2	P43243 [610-617]	P43243 1xPhospho [S615(100)]	1	1843.01	25	3.07	132.4	92.6	87.8	99.4	83.6	98.8	40.24	26.84	23.42	5.25	26.76	9.43	7.08428	5.75489	7.01346	7.42122	6.52199	5.67243	6.66249	6.54226	6.00899	6.67948	6.7252	6.23266	6.6879	6.58195	6.50621	6.41616	6.46107	6.31107	6.69627	5.70321	6.45615	6.7761	6.57592	6.67525
P43243	Matrin-3 OS=Homo sapiens OX=9606 GN=MATR3 PE=1 SV=2	MATR3	[R].RDSFDDR.[G]	1xTMTpro [N-Term]; 1xPhospho [S3(100)]	3	P43243 [186-192]	P43243 1xPhospho [S188(100)]	1	1294.57	33	2.68	278.7	171.5	154.1	167.5	196.7	176.2	23.11	15.63	21.99	40.07	33.11	13.87	7.8857	8.35931	7.8802	8.53333	7.20653	7.45943	7.73674	7.38543	7.35931	6.6279	7.38974	7.17692	7.80864	6.96809	7.67172	6.56071	6.90689	7.53138	8.1236	7.70805	7.54071	7.38198	7.70529	7.24317
P43243	Matrin-3 OS=Homo sapiens OX=9606 GN=MATR3 PE=1 SV=2	MATR3	[R].KRSYSPDGK.[E]	2xTMTpro [K1; K9]; 1xTMTpro [N-Term]; 2xPhospho [S5(98.7); S/Y]	2	P43243 [594-602]	P43243 2xPhospho [S596(97.7); S598(99.9)]	2	2110.09		3.45	382	206.1	162.8	184	275.8	181.9	30.08	24.63	13.81	22.31	29.55	17.45	8.39318	8.95826	7.89966	8.76155	7.50859	7.86171	8.22304	7.51254	7.58796	7.11478	7.40599	7.28725	7.75355	7.29462	7.44956	7.01792	7.47492	7.86481	8.3505	8.44956	7.507	7.47897	7.96405	7.50621
P43243	Matrin-3 OS=Homo sapiens OX=9606 GN=MATR3 PE=1 SV=2	MATR3	[K].KDGSASAAAK.[K]	2xTMTpro [K1; K10]; 1xTMTpro [N-Term]; 1xPhospho [S4(100)]	3	P43243 [702-711]	P43243 1xPhospho [S705(100)]	1	1898.06	44	3.06	149	138	101.4	127.1	117.2	137.4	7	8.38	6.15	16.18	4.81	3.81	7.19377	7.24413	7.12722	7.3637	7.0917	6.93546	7.23074	7.12516	6.76421	6.66249	6.66534	6.54535	7.15583	6.824	7.00675	6.72656	6.91289	6.8505	6.89603	6.75622	7.12722	7.07682	7.06286	7.18289
P43243	Matrin-3 OS=Homo sapiens OX=9606 GN=MATR3 PE=1 SV=2	MATR3	[K].TESSTEGKEQEEK.[S]	2xTMTpro [K8; K13]; 1xTMTpro [N-Term]; 1xPhospho [S3(99.2)]	10	P43243 [618-630]	P43243 1xPhospho [S620(99.2)]	1	2474.25	22		80.8	76.7	71.4	69.3	64.2	76.3	13.23	8.47	3.78	5.09	8.57	5.7	6.30561	5.94953	6.36807	6.38198	6.26679	6.03562	6.25361	6.32373	6.13545	6.06824	6.17991	6.18785	6.16591	6.06178	6.1416	5.90929	5.95884	5.96578	6.21723	6.04221	6.31832	6.18982	6.32373	6.16993
P43243	Matrin-3 OS=Homo sapiens OX=9606 GN=MATR3 PE=1 SV=2	MATR3	[R].SYSPDGKESPSDKK.[S]	3xTMTpro [K7; K13; K14]; 1xTMTpro [N-Term]; 1xPhospho [S9(99.2)]	15	P43243 [596-609]	P43243 1xPhospho [S604(99.2)]	2	2821.51	23	3.77	121.5	118	107.3	108.6	99.3	114.1	1.5	3.11	3.78	0.72	1.96	2.23	6.92244	6.92719	6.96	6.90929	6.87652	6.88753	6.91886	6.81121	6.73064	6.80349	6.76022	6.67384	6.75489	6.77083	6.69209	6.72383	6.68229	6.61765	6.63227	6.63517	6.85674	6.87529	6.81121	6.8125
P43243	Matrin-3 OS=Homo sapiens OX=9606 GN=MATR3 PE=1 SV=2	MATR3	[R].RDSFDDRGPSLNPVLDYDHGSR.[S]	1xTMTpro [N-Term]; 1xPhospho [S3(100)]	22	P43243 [186-207]	P43243 1xPhospho [S188(100)]	2	2902.34	35		189.5	156.7	150.2	155.3	163.5	157.2	5.39	7.4	7.31	18.63	8.09	5.92	7.54612	7.58045	7.55152	7.70874	7.2211	7.30195	7.46516	7.2817	7.30287	7.07146	7.28355	7.17692	7.47005	7.08746	7.40514	6.98868	7.15381	7.38629	7.42543	7.32012	7.32912	7.26397	7.3637	7.16692
P43243	Matrin-3 OS=Homo sapiens OX=9606 GN=MATR3 PE=1 SV=2	MATR3	[R].SYSPDGKESPSDKK.[S]	3xTMTpro [K7; K13; K14]; 1xTMTpro [N-Term]; 2xPhospho [S3(100); S9(100)]	25	P43243 [596-609]	P43243 2xPhospho [S598(100); S604(100)]	2	2901.48	35	4.21	129.5	121	109.9	121.9	112.3	116.9	5.86	7.01	3.43	7.61	5.66	0.57	7.03342	6.90448	7	7.10957	6.9542	6.82273	7.05637	6.88387	6.79442	6.76421	6.83162	6.71425	7.00675	6.85175	6.8716	6.72928	6.75489	6.83289	6.94017	6.78921	6.87036	6.88264	6.86419	6.8679
P43243	Matrin-3 OS=Homo sapiens OX=9606 GN=MATR3 PE=1 SV=2	MATR3	[R].SYSPDGKESPSDK.[K]	2xTMTpro [K7; K13]; 1xTMTpro [N-Term]; 2xPhospho [S3(100); S9(100)]	4	P43243 [596-608]	P43243 2xPhospho [S598(100); S604(100)]	1	2469.18	32	1.27	114.5	100.4	98.4	112.2	104.6	97	4.91	8.77	5.91	9.44	3.76	4.8	6.82655	6.70874	6.86913	6.85175	6.63372	6.66534	6.84172	6.54535	6.67525	6.56529	6.71287	6.5345	6.90689	6.71425	6.75355	6.62205	6.6837	6.73335	6.78136	6.66107	6.59694	6.60288	6.69905	6.53294
P43243	Matrin-3 OS=Homo sapiens OX=9606 GN=MATR3 PE=1 SV=2	MATR3	[K].TDGSQKTESSTEGK.[E]	2xTMTpro [K6; K14]; 1xTMTpro [N-Term]; 1xPhospho [T/S]	3	P43243 [612-625]		1	2447.25	15	2.2	67.8	47.4	81.4	71.2	65.6	54.8	38.67	22.35	12.8	7.33	19.44	10.18	6.03342	4.6837	6.25927	6.1334	5.57894	5.06178	5.55459	5.88264	5.98185	6.32373	6.41447	6.37156	6.07895	6.22882	6.15381	6.04221	6.05745	6.01346	6.43796	5.7866	5.96809	5.79961	5.75489	5.61471
P43243	Matrin-3 OS=Homo sapiens OX=9606 GN=MATR3 PE=1 SV=2	MATR3	[K].DGSASAAAK.[K]	1xTMTpro [K9]; 1xTMTpro [N-Term]; 1xPhospho [S3(100)]	4	P43243 [703-711]	P43243 1xPhospho [S705(100)]	0	1465.75	30	1.94	129.4	113	108.7	127.5	128.6	117.7	3.9	6.53	9.9	6.91	16.51	5.27	6.99322	7.03892	6.97957	7.10329	6.89724	6.6907	6.76951	6.87036	6.85175	6.5345	6.69627	6.83162	7.06501	6.92481	7.01569	6.8009	6.63081	6.88387	7.12928	7.16289	6.90809	6.75221	6.8505	6.92244
P43243	Matrin-3 OS=Homo sapiens OX=9606 GN=MATR3 PE=1 SV=2	MATR3	[R].GPSLNPVLDYDHGSRSQESGYYDR.[M]	1xTMTpro [N-Term]; 1xPhospho [S/Y]	6	P43243 [193-216]		1	3096.4	26	2.01	90.3	78.2	86.1	88.9	91.1	83.1	11.17	10.14	5.4	2.74	7.64	3.49	6.41954	6.24603	6.60585	6.57289	6.1918	6.23074	6.51096	6.34518	6.39232	6.50938	6.46597	6.3345	6.44626	6.50303	6.47249	6.62352	6.47897	6.54071	6.59096	6.33092	6.43796	6.38198	6.37156	6.3147
P43243	Matrin-3 OS=Homo sapiens OX=9606 GN=MATR3 PE=1 SV=2	MATR3	[R].SYSPDGK.[E]	1xTMTpro [K7]; 1xTMTpro [N-Term]; 1xPhospho [S3(100)]	24	P43243 [596-602]	P43243 1xPhospho [S598(100)]	0	1441.72	30	1.87	97.2	84.5	90.4	91.6	98.4	79.7	11.35	8.84	4.64	9.37	8.15	7.65	6.53761	6.83668	6.47249	6.66959	6.30378	6.52199	6.49825	6.27612	6.61618	6.46923	6.50303	6.49346	6.61324	6.42122	6.54071	6.31832	6.48382	6.54998	6.6907	6.73606	6.26115	6.24031	6.47573	6.37156
P43243	Matrin-3 OS=Homo sapiens OX=9606 GN=MATR3 PE=1 SV=2	MATR3	[R].RRTEEGPTLSYGR.[D]	1xTMTpro [N-Term]; 1xPhospho [T3(100)]	3	P43243 [148-160]	P43243 1xPhospho [T150(100)]	2	1905.95	27		92.6	97.8	111.9	110.8	103	98.1	30.46	16.24	15.7	8.96	14.29	13.83	6.2817	7.21723	6.53138	6.53605	6.53605	7.01903	6.62498	6.59694	7.08746	6.54844	6.74685	6.86666	6.88264	6.70044	7.0542	6.60733	6.3837	6.69766	6.67384	6.89603	6.71699	6.47735	6.90087	6.51728
P43243	Matrin-3 OS=Homo sapiens OX=9606 GN=MATR3 PE=1 SV=2	MATR3	[R].SYSPDGKESPSDK.[K]	2xTMTpro [K7; K13]; 1xTMTpro [N-Term]; 1xPhospho [S3(100)]	14	P43243 [596-608]	P43243 1xPhospho [S598(100)]	1	2389.21	10	1.92	94.3	90.8	108.5	108.5	108.9	91.4	3.54	4.13	2.93	1.81	2.38	5.32	6.55305	6.54844	6.56377	6.65535	6.53761	6.4363	6.56529	6.47086	6.80349	6.75355	6.76818	6.70183	6.78005	6.74281	6.70321	6.69766	6.74012	6.74685	6.7866	6.81378	6.42794	6.50303	6.52513	6.61324
P43243	Matrin-3 OS=Homo sapiens OX=9606 GN=MATR3 PE=1 SV=2	MATR3	[K].SFQQSSLSRDSQGHGR.[D]	1xTMTpro [N-Term]; 2xPhospho [S8(100); S11(100)]	2	P43243 [4-19]	P43243 2xPhospho [S11(100); S14(100)]	1	2240.98	21	1.95	110.6	96.9	120.8	113.9	133.4	104.3	2.17	15.95	11.57	18.08	17.7	4.09	6.7879	6.8505	6.79051	6.7879	6.47573	6.71973	6.87529	6.37156	7.11686	6.70598	6.91169	6.92125	7.01681	6.64674	6.95768	6.55612	6.52356	7.03342	7.12619	7.08534	6.66676	6.6893	6.79961	6.71836
P43307	Translocon-associated protein subunit alpha OS=Homo sapiens OX=9606 GN=SSR1 PE=1 SV=3	SSR1	[K].VEMGTSSQNDVDMSWIPQETLNQINKASPR.[R]	1xTMTpro [K26]; 1xTMTpro [N-Term]; 1xPhospho [S28(100)]	8	P43307 [241-270]	P43307 1xPhospho [S268(100)]	1	4063.97	64		126	107.3	135.4	134.1	90.5	110.3	14.32	15.23	4.59	3.67	4.99	10.93	6.88631	7.15279	6.67384	7.06932	6.32912	6.79181	6.69905	6.85549	6.99435	7.10434	7.05853	7.14975	7.03012	7.10434	6.99774	6.95768	6.52982	6.42122	6.46923	6.58646	6.72383	6.69488	7.03232	6.84549
P43487; P43487-2	Ran-specific GTPase-activating protein OS=Homo sapiens OX=9606 GN=RANBP1 PE=1 SV=1 Isoform 2 of Ran-specific GTPase-activating protein [OS=Homo sapiens]	RANBP1	[K].DTHEDHDTSTENTDESNHDPQFEPIVSLPEQEIK.[T]	1xTMTpro [K34]; 1xTMTpro [N-Term]; 2xPhospho [T8(100); S9(99.9)]	37	P43487 [6-39]; P43487-2 [6-39]	P43487 2xPhospho [T13(100); S14(99.9)]; P43487-2 2xPhospho [T13(100); S14(99.9)]	0	4702.06	31	4	93.2	97.4	109.7	103.6	124.3	121.7	17.42	12	4.29	3.44	13.29	9.98	6.5157	6.97499	6.56682	6.45779	6.5744	6.90689	6.63807	6.54535	6.7879	6.81378	6.66959	6.76553	6.65964	6.72928	6.77873	7.10119	6.91169	7.00338	6.57592	7.01011	6.88387	6.89966	6.9542	7.18289
P43487	Ran-specific GTPase-activating protein OS=Homo sapiens OX=9606 GN=RANBP1 PE=1 SV=1	RANBP1	[K].DTHEDHDTSTENTDESNHDPQFEPIVSLPEQEIK.[T]	1xTMTpro [K34]; 1xTMTpro [N-Term]; 1xPhospho [T8(96.5)]	3	P43487 [6-39]	P43487 1xPhospho [T13(96.5)]	0	4622.1	10		91.8	79.4	124.4	126.1	148.8	91.6	20.27	12.15	10.26	12.48	24.11	8.55	6.59096	6.60585	6.45121	5.91409	6.21529	6.40769	6.55459	6.18785	6.96347	7.01235	6.66818	6.9542	7.10643	6.8505	7.03122	7.32553	7.19377	7.24127	6.8716	7.69279	6.4545	6.50144	6.5345	6.72656
P45880	Voltage-dependent anion-selective channel protein 2 OS=Homo sapiens OX=9606 GN=VDAC2 PE=1 SV=2	VDAC2	[K].LTFDTTFSPNTGKK.[S]	2xTMTpro [K13; K14]; 1xTMTpro [N-Term]; 1xPhospho [S8(100)]	9	P45880 [108-121]	P45880 1xPhospho [S115(100)]	1	2549.38	25	2.63	149.8	127.9	115.9	131.7	113.7	131.3	5.63	9.08	6.16	9.87	7.16	7.58	7.21626	7.10852	7.23745	7.30652	6.9542	6.98641	7.2317	7.01235	6.83415	6.88753	6.87774	6.6893	7.14262	6.94017	7.0268	6.95884	6.93428	6.81762	6.84046	6.68089	7.03672	7.1809	7.03782	6.91409
P45880	Voltage-dependent anion-selective channel protein 2 OS=Homo sapiens OX=9606 GN=VDAC2 PE=1 SV=2	VDAC2	[K].LTFDTTFSPNTGK.[K]	1xTMTpro [K13]; 1xTMTpro [N-Term]; 1xPhospho [S8(100)]	8	P45880 [108-120]	P45880 1xPhospho [S115(100)]	0	2117.08	61		110.1	96.4	92.4	100.4	92.6	102.8	5.65	10.52	3.56	6.54	4.69	4.89	6.732	6.83289	6.69766	6.86913	6.57289	6.60881	6.86666	6.55766	6.50303	6.57894	6.55612	6.46597	6.71562	6.58346	6.6865	6.58346	6.62498	6.51096	6.55459	6.46761	6.59991	6.66391	6.76686	6.7046
P45973	Chromobox protein homolog 5 OS=Homo sapiens OX=9606 GN=CBX5 PE=1 SV=1	CBX5	[R].TADSSSSEDEEEYVVEK.[V]	1xTMTpro [K17]; 1xTMTpro [N-Term]; 3xPhospho [S4(99.9); S5(96.5); S7(98.2)]	16	P45973 [8-24]	P45973 3xPhospho [S11(99.9); S12(96.5); S14(98.2)]	0	2752.11	57		85.1	82.7	90.7	91.1	91.9	90.8	15.94	12.81	5.29	8.4	5.54	7.44	6.46761	5.95884	6.49665	6.35579	6.52356	6.09592	6.29094	6.44956	6.41447	6.59694	6.52042	6.48382	6.42291	6.59544	6.44791	6.58946	6.55919	6.48864	6.55766	6.38543	6.53294	6.61471	6.35755	6.47573
P45973	Chromobox protein homolog 5 OS=Homo sapiens OX=9606 GN=CBX5 PE=1 SV=1	CBX5	[R].TADSSSSEDEEEYVVEK.[V]	1xTMTpro [K17]; 1xTMTpro [N-Term]; 2xPhospho [S7(99.5); S/T/Y]	13	P45973 [8-24]	P45973 2xPhospho [S14(99.5); S/T/Y]	0	2672.14	98		91.1	90.8	85	107.2	99.5	93	19.28	15.99	18.94	3.99	19.25	14.19	6.48059	6.02015	6.71973	6.53916	6.62059	6.06393	6.46107	6.54998	6.11478	6.71425	6.56224	6.2555	6.78398	6.70321	6.71699	6.73471	6.70598	6.56682	6.8392	6.15381	6.53138	6.91767	6.52042	6.54844
P45973	Chromobox protein homolog 5 OS=Homo sapiens OX=9606 GN=CBX5 PE=1 SV=1	CBX5	[R].TADSSSSEDEEEYVVEK.[V]	1xTMTpro [K17]; 1xTMTpro [N-Term]; 1xPhospho [S/T/Y]	30	P45973 [8-24]		0	2592.17	60		81.6	82.4	80.6	102.9	93.8	88	26.37	18.72	17.91	5.63	19.95	18.75	6.24793	5.62352	6.58646	6.45286	6.40088	5.79442	6.43463	6.32733	6.09592	6.63227	6.49825	6.16792	6.74281	6.6279	6.73064	6.66249	6.61471	6.48864	6.79961	6.08321	6.48704	6.92955	6.38198	6.43129
P45973	Chromobox protein homolog 5 OS=Homo sapiens OX=9606 GN=CBX5 PE=1 SV=1	CBX5	[R].EQSNDIAR.[G]	1xTMTpro [N-Term]; 1xPhospho [S3(100)]	2	P45973 [108-115]	P45973 1xPhospho [S110(100)]	0	1316.62	26		105.4	94	114.3	108.9	139.1	116.1	5.46	7.13	9.26	8.42	11.44	1.89	6.7046	6.84046	6.65678	6.73335	6.54071	6.56834	6.5744	6.3505	6.93074	6.60733	6.84549	6.82909	6.85175	6.68089	6.97499	6.6837	6.86295	7.03672	7.20261	7.22786	6.83668	6.84298	6.8936	6.87529
P45974	Ubiquitin carboxyl-terminal hydrolase 5 OS=Homo sapiens OX=9606 GN=USP5 PE=1 SV=2	USP5	[R].SAADSISESVPVGPK.[V]	1xTMTpro [K15]; 1xTMTpro [N-Term]; 1xPhospho [S5(100)]	3	P45974 [779-793]	P45974 1xPhospho [S783(100)]	0	2132.11	30	1.01	115.8	105.9	97.8	106.3	123.3	113.7	7.03	7.05	6.32	2.78	9.89	3.53	6.69627	6.81506	6.89603	6.92719	6.61029	6.7866	6.82782	6.66534	6.57137	6.52826	6.65105	6.73335	6.76022	6.70321	6.60288	6.50621	6.67948	6.94603	6.94486	7.01792	6.86171	6.8936	6.79051	6.79572
P46013	Proliferation marker protein Ki-67 OS=Homo sapiens OX=9606 GN=MKI67 PE=1 SV=2	MKI67	[R].TSGETTQTHTEPTGDSK.[S]	1xTMTpro [K17]; 1xTMTpro [N-Term]; 1xPhospho [S2(99)]	2	P46013 [2504-2520]	P46013 1xPhospho [S2505(99)]	0	2465.17	40		71.8	71.6	83.8	77.2	46.8	76.3	4.21	13.13	11.28	21.04	7.67	5.31	6.13134	6.19771	6.09803	6.23074	6.13134	6.1918	5.8505	6.31651	6.19771	6.2817	6.53605	6.49506	6.05311	6.48543	6.14364	6.25927	5.60288	5.49185	5.60288	5.36457	6.17592	6.24222	6.26491	6.36107
P46013	Proliferation marker protein Ki-67 OS=Homo sapiens OX=9606 GN=MKI67 PE=1 SV=2	MKI67	[K].TPVQYSQQQNSPQKHK.[N]	2xTMTpro [K14; K16]; 1xTMTpro [N-Term]; 1xPhospho [S11(100)]	2	P46013 [347-362]	P46013 1xPhospho [S357(100)]	1	2890.54	40		150.8	151.1	119.8	130.3	121.2	153.2	3.63	5.3	7.49	1.04	4.74	3.23	7.24508	7.22689	7.2182	7.33092	7.2211	7.34873	7.25739	7.16892	6.95187	6.73471	6.85798	6.97728	7.03672	7.01569	6.84046	7.10119	7.02237	6.85922	6.91648	6.92481	7.31741	7.27705	7.24031	7.20945
P46013	Proliferation marker protein Ki-67 OS=Homo sapiens OX=9606 GN=MKI67 PE=1 SV=2	MKI67	[K].AFKESPKQILDPAASVTGSR.[R]	2xTMTpro [K3; K7]; 1xTMTpro [N-Term]; 1xPhospho [S5(100)]	4	P46013 [2524-2543]	P46013 1xPhospho [S2528(100)]	2	3094.71	12	2.88	223.6	219.4	194.6	207.1	182.3	215.7	7.12	7.54	5.45	1.98	5.57	6.05	7.82718	7.86728	7.62644	7.78333	7.732	7.89966	7.82337	7.6489	7.6125	7.49665	7.59619	7.6893	7.67455	7.71493	7.55919	7.67807	7.58796	7.55766	7.41616	7.46189	7.74147	7.74079	7.91707	7.76421
P46013	Proliferation marker protein Ki-67 OS=Homo sapiens OX=9606 GN=MKI67 PE=1 SV=2	MKI67	[K].AQSLVISPPAPSPR.[K]	1xTMTpro [N-Term]; 1xPhospho [S12(100)]	13	P46013 [573-586]	P46013 1xPhospho [S584(100)]	0	1803.97	62	1.74	120.6	112.1	106.7	106.3	105.3	114.6	14.54	3.6	7.45	5.55	5.9	5.35	6.72247	7.14057	6.76421	7.06286	6.7211	6.80219	6.81506	6.84298	6.78005	6.56682	6.69627	6.81378	6.67525	6.7879	6.80349	6.74147	6.62936	6.68229	6.75489	6.824	6.74012	6.83162	6.8505	6.92955
P46013	Proliferation marker protein Ki-67 OS=Homo sapiens OX=9606 GN=MKI67 PE=1 SV=2	MKI67	[K].ILCKSPQSDPADTPTNTK.[Q]	1xCarbamidomethyl [C3]; 2xTMTpro [K4; K18]; 1xTMTpro [N-Term]; 2xPhospho [S5(100); T13(100)]	3	P46013 [1857-1874]	P46013 2xPhospho [S1861(100); T1869(100)]	1	3045.52	22	1.69	125.6	122.4	108.1	100.5	110.1	132.8	13.29	6.41	7.07	3.09	8.57	11.51	6.93899	7.25077	6.80478	7.00562	6.8716	7.03672	6.8505	6.99887	6.76022	6.59544	6.75355	6.84423	6.61912	6.68229	6.56224	6.732	6.61471	6.77347	6.79181	6.92006	7.05853	7.04658	6.7211	7.10329
P46013	Proliferation marker protein Ki-67 OS=Homo sapiens OX=9606 GN=MKI67 PE=1 SV=2	MKI67	[K].SSPELEDTATSSK.[R]	1xTMTpro [K13]; 1xTMTpro [N-Term]; 1xPhospho [S2(99.3)]	3	P46013 [2827-2839]	P46013 1xPhospho [S2828(99.3)]	0	2040	56		87.4	81.1	65.3	82.8	80.6	84.5	4.39	10.74	5.06	3.74	4.92	11.27	6.43796	6.36632	6.52042	6.45943	6.35579	6.2817	6.61176	6.32912	5.9472	6.03342	6.0268	6.12516	6.40939	6.33271	6.25927	6.27426	6.32733	6.33807	6.43129	6.25927	6.28355	6.51728	6.25927	6.58045
P46013	Proliferation marker protein Ki-67 OS=Homo sapiens OX=9606 GN=MKI67 PE=1 SV=2	MKI67	[K].IPCDSPQSDPVDTPTSTK.[Q]	1xCarbamidomethyl [C3]; 1xTMTpro [K18]; 1xTMTpro [N-Term]; 2xPhospho [S5(98.2); T13(100)]	7	P46013 [1249-1266]	P46013 2xPhospho [S1253(98.2); T1261(100)]	0	2713.23	44	2.68	100.4	102.1	107.8	92.7	92.6	93.9	13.08	9.25	7.77	1.84	9.36	4.26	6.55305	6.92244	6.52826	6.74819	6.4446	6.75756	6.70874	6.63952	6.74819	6.55766	6.75756	6.82782	6.5157	6.55305	6.48382	6.52826	6.46271	6.4363	6.60437	6.72247	6.50462	6.52669	6.57743	6.64241
P46013	Proliferation marker protein Ki-67 OS=Homo sapiens OX=9606 GN=MKI67 PE=1 SV=2	MKI67	[K].IPCESPPLEVVDTTASTK.[R]	1xCarbamidomethyl [C3]; 1xTMTpro [K18]; 1xTMTpro [N-Term]; 1xPhospho [S5(100)]	6	P46013 [2704-2721]	P46013 1xPhospho [S2708(100)]	0	2632.34	61		121	115	96.4	77.9	111.7	117	5	7.79	3.5	1.3	7.61	5.17	6.88631	6.95187	6.86666	7.02459	6.6879	6.87036	6.96	6.82018	6.56834	6.61324	6.52199	6.63662	6.27053	6.29646	6.17991	6.33807	6.853	6.90448	6.65392	6.75355	6.81762	6.77742	6.92362	6.92481
P46013	Proliferation marker protein Ki-67 OS=Homo sapiens OX=9606 GN=MKI67 PE=1 SV=2	MKI67	[R].RPQTPKEEAQALEDLTGFK.[E]	2xTMTpro [K6; K19]; 1xTMTpro [N-Term]; 1xPhospho [T4(100)]	3	P46013 [1332-1350]	P46013 1xPhospho [T1335(100)]	2	3150.7	36		94.3	95.5	87.8	86.8	88	104.4	12.81	3.16	12.11	10.32	10.57	9.1	6.61471	6.20359	6.50303	6.61912	6.58946	6.56834	6.49185	6.58646	6.12309	6.44791	6.54071	6.46434	6.3345	6.54535	6.41954	6.79442	6.53294	6.38198	6.69627	6.38543	6.75489	6.65678	6.52356	6.83289
P46013	Proliferation marker protein Ki-67 OS=Homo sapiens OX=9606 GN=MKI67 PE=1 SV=2	MKI67	[K].IPCKSSPELEDTATSSK.[R]	1xCarbamidomethyl [C3]; 2xTMTpro [K4; K17]; 1xTMTpro [N-Term]; 1xPhospho [S5(99.1)]	14	P46013 [2823-2839]	P46013 1xPhospho [S2827(99.1)]	1	2842.47	55	3.03	121	111.8	96	121.3	114.3	120.2	11.54	7.68	2.41	8.58	11.02	5.94	6.8936	6.64386	7.05094	6.94369	6.75489	6.824	6.99548	6.78529	6.54535	6.61618	6.60733	6.56224	7.01011	6.83542	6.86913	6.77742	6.92837	6.89724	6.77479	6.56529	6.95536	6.97728	6.86419	6.79051
P46013	Proliferation marker protein Ki-67 OS=Homo sapiens OX=9606 GN=MKI67 PE=1 SV=2	MKI67	[R].TFKESPKQILDPAAR.[V]	2xTMTpro [K3; K7]; 1xTMTpro [N-Term]; 1xPhospho [T/S]	2	P46013 [1067-1081]		2	2693.52		4.39	205.9	189.7	212.2	204.5	194.6	183.4	6.19	8.64	5.98	2.95	5.37	5.36	7.68229	7.6893	7.5157	7.71905	7.55612	7.71081	7.57969	7.40514	7.74551	7.56148	7.71425	7.74953	7.64602	7.70667	7.68299	7.70321	7.60511	7.60363	7.44791	7.6125	7.51017	7.52669	7.54303	7.36982
P46013	Proliferation marker protein Ki-67 OS=Homo sapiens OX=9606 GN=MKI67 PE=1 SV=2	MKI67	[K].SGGSGHAVAEPASPEQELDQNKGK.[G]	2xTMTpro [K22; K24]; 1xTMTpro [N-Term]; 1xPhospho [S13(100)]	3	P46013 [296-319]	P46013 1xPhospho [S308(100)]	1	3385.72	18		189.6	184.5	163	180.6	180.1	182.2	10	12.5	4.9	3.14	7.94	6.86	7.70044	7.35755	7.51964	7.61324	7.43212	7.62352	7.74886	7.35491	7.40684	7.29094	7.2891	7.41785	7.46434	7.52826	7.33271	7.63517	7.61692	7.44294	7.35315	7.54226	7.6279	7.55612	7.40514	7.46271
P46013	Proliferation marker protein Ki-67 OS=Homo sapiens OX=9606 GN=MKI67 PE=1 SV=2	MKI67	[R].TFKESPK.[Q]	2xTMTpro [K3; K7]; 1xTMTpro [N-Term]; 1xPhospho [S5(100)]	4	P46013 [1067-1073]	P46013 1xPhospho [S1071(100)]	1	1829.04	25	2.59	91.8	90.4	92.8	87.5	87.3	93.8	7.75	9.81	11	10.03	5.43	4.76	6.5345	6.50621	6.30012	6.54844	6.40599	6.59096	6.37156	6.66249	6.51728	6.31107	6.55305	6.70183	6.34873	6.55305	6.36982	6.39917	6.3906	6.35403	6.50303	6.50779	6.46271	6.50621	6.60288	6.59842
P46013	Proliferation marker protein Ki-67 OS=Homo sapiens OX=9606 GN=MKI67 PE=1 SV=2	MKI67	[K].MTSLETKTSDTETEPSK.[T]	2xTMTpro [K7; K17]; 1xTMTpro [N-Term]; 1xPhospho [S9(98.8)]	5	P46013 [851-867]	P46013 1xPhospho [S859(98.8)]	1	2877.46	42		151.7	139.7	139.8	78.5	147.1	158.9	7.43	8.98	17.1	4.35	4.34	6.7	7.28077	7.40088	7.20848	7.15684	7.15987	7.34961	7.07575	7.09276	7.25456	6.64962	7.10748	7.14771	6.33985	6.24982	6.29829	6.2211	7.16189	7.22593	7.17493	7.29829	7.34074	7.12619	7.32733	7.29646
P46013	Proliferation marker protein Ki-67 OS=Homo sapiens OX=9606 GN=MKI67 PE=1 SV=2	MKI67	[K].SGGSGHAVAEPASPEQELDQNK.[G]	1xTMTpro [K22]; 1xTMTpro [N-Term]; 1xPhospho [S13(100)]	11	P46013 [296-317]	P46013 1xPhospho [S308(100)]	0	2896.4	67		104.5	105.1	91.1	105.6	107.6	108.7	5.69	4.76	5.65	1.15	7.49	6.66	6.732	6.68229	6.57743	6.76951	6.61176	6.73877	6.77215	6.69349	6.63807	6.47897	6.45943	6.54071	6.71149	6.73471	6.63807	6.77742	6.80478	6.80349	6.57289	6.69627	6.7211	6.80735	6.63517	6.85549
P46013	Proliferation marker protein Ki-67 OS=Homo sapiens OX=9606 GN=MKI67 PE=1 SV=2	MKI67	[K].TPVQYSQQQNSPQK.[H]	1xTMTpro [K14]; 1xTMTpro [N-Term]; 1xPhospho [S11(100)]	16	P46013 [347-360]	P46013 1xPhospho [S357(100)]	0	2321.18	47	2.86	92.2	92.8	91.5	96.9	95.4	95.9	7.97	6.2	5.13	7.52	4.05	5.15	6.58195	6.47086	6.44128	6.6893	6.38543	6.57289	6.49985	6.58346	6.61765	6.44128	6.50303	6.52826	6.52199	6.67525	6.46761	6.59096	6.68089	6.56071	6.59246	6.55766	6.58646	6.54381	6.58045	6.71149
P46013	Proliferation marker protein Ki-67 OS=Homo sapiens OX=9606 GN=MKI67 PE=1 SV=2	MKI67	[K].KILCKSPQSDPADTPTNTK.[Q]	1xCarbamidomethyl [C4]; 3xTMTpro [K1; K5; K19]; 1xTMTpro [N-Term]; 1xPhospho [S6(98.8)]	3	P46013 [1856-1874]	P46013 1xPhospho [S1861(98.8)]	2	3397.85	16		160.1	144.6	166.5	156.7	166.9	155.9	13.36	23.72	5.52	10.81	9.84	5.37	7.39832	7.57969	7.14262	7.24698	7.13031	7.75622	7.22304	7.07039	7.41616	7.23936	7.35315	7.40599	7.1819	7.40259	7.27519	7.59694	7.4814	7.35755	7.14057	7.40854	7.20065	7.32103	7.37504	7.24888
P46013	Proliferation marker protein Ki-67 OS=Homo sapiens OX=9606 GN=MKI67 PE=1 SV=2	MKI67	[K].IACRSPQPDPVGTPTIFKPQSK.[R]	1xCarbamidomethyl [C3]; 2xTMTpro [K18; K22]; 1xTMTpro [N-Term]; 1xPhospho [S5(100)]	5	P46013 [2219-2240]	P46013 1xPhospho [S2223(100)]	2	3416.86	17	5.53	121.3	117	113.9	118.4	127.5	133.2	6.65	8.56	7.5	7.1	7.77	2.86	6.87897	7.04767	6.83289	6.96463	6.86666	7.07253	6.87529	6.79051	6.88631	6.65392	6.88509	6.77742	6.81506	6.96	6.93664	7.08321	7.09064	6.99661	6.81634	6.99209	6.98299	7.07575	7.04767	7.06717
P46013	Proliferation marker protein Ki-67 OS=Homo sapiens OX=9606 GN=MKI67 PE=1 SV=2	MKI67	[K].MPCESSPPESADTPTSTR.[R]	1xCarbamidomethyl [C3]; 1xTMTpro [N-Term]; 1xPhospho [S6(100)]	37	P46013 [1371-1388]	P46013 1xPhospho [S1376(100)]	0	2334	50	2.23	93.9	90.9	89.6	98.4	101.3	94.6	2.66	5.26	2.49	1.13	3.44	1.01	6.49985	6.55766	6.54998	6.59246	6.47411	6.53916	6.61029	6.43962	6.47897	6.4545	6.49346	6.53916	6.63227	6.60881	6.56682	6.58646	6.66534	6.74819	6.65964	6.63662	6.55612	6.56834	6.58796	6.56071
P46013	Proliferation marker protein Ki-67 OS=Homo sapiens OX=9606 GN=MKI67 PE=1 SV=2	MKI67	[K].IPCDSPQSDPVDTPTSTK.[Q]	1xCarbamidomethyl [C3]; 1xTMTpro [K18]; 1xTMTpro [N-Term]; 1xPhospho [S5(100)]	15	P46013 [1249-1266]	P46013 1xPhospho [S1253(100)]	0	2633.27	50	2.82	96.4	98.1	103.6	95.6	104.8	104.4	9.29	5.34	0.5	2.96	4.86	3.78	6.5345	6.80864	6.52982	6.64818	6.55152	6.73335	6.62205	6.60881	6.69209	6.69627	6.6893	6.70598	6.54844	6.60881	6.55612	6.65821	6.8009	6.71562	6.62936	6.70874	6.6279	6.70321	6.70736	6.76155
P46013	Proliferation marker protein Ki-67 OS=Homo sapiens OX=9606 GN=MKI67 PE=1 SV=2	MKI67	[K].SPQSDPADTPTNTK.[Q]	1xTMTpro [K14]; 1xTMTpro [N-Term]; 1xPhospho [S1(100)]	2	P46013 [1861-1874]	P46013 1xPhospho [S1861(100)]	0	2147.05	42		111.1	111.9	102.6	99.8	122.5	103.6	3.23	7.68	6.84	3.41	2.83	8.41	6.7046	6.78921	6.80607	6.8009	6.71425	6.75489	6.85549	6.96	6.71149	6.50938	6.65105	6.73471	6.60585	6.67525	6.58346	6.64818	6.91767	6.88387	6.9542	6.97728	6.63227	6.85425	6.59096	6.75756
P46013	Proliferation marker protein Ki-67 OS=Homo sapiens OX=9606 GN=MKI67 PE=1 SV=2	MKI67	[K].AQSLVISPPAPSPR.[K]	1xTMTpro [N-Term]; 2xPhospho [S7(100); S12(100)]	3	P46013 [573-586]	P46013 2xPhospho [S579(100); S584(100)]	0	1883.94	28		80.8	83.1	91.2	92.4	89.6	88.9	7.68	10.94	7.82	3.05	12.24	12.36	6.29278	6.52042	6.38024	6.2891	6.38716	6.2817	6.36632	6.63517	6.54998	6.34873	6.47411	6.61471	6.49825	6.56071	6.46271	6.41109	6.27612	6.35755	6.61176	6.6279	6.55305	6.39575	6.32553	6.71973
P46013	Proliferation marker protein Ki-67 OS=Homo sapiens OX=9606 GN=MKI67 PE=1 SV=2	MKI67	[K].ILCKSPQSDPADTPTNTK.[Q]	1xCarbamidomethyl [C3]; 2xTMTpro [K4; K18]; 1xTMTpro [N-Term]; 1xPhospho [S5(100)]	8	P46013 [1857-1874]	P46013 1xPhospho [S1861(100)]	1	2965.55	21	3.42	98.1	97.4	103.4	105.6	110.1	104.6	20.28	13.02	2.25	6.87	8.09	11.76	6.61471	7.02348	6.33271	6.61618	6.49506	6.91289	6.59842	6.61471	6.70736	6.64962	6.72247	6.67525	6.65249	6.79312	6.61471	6.85922	6.85549	6.84298	6.6014	6.72383	6.55305	6.64818	6.76951	6.94017
P46013	Proliferation marker protein Ki-67 OS=Homo sapiens OX=9606 GN=MKI67 PE=1 SV=2	MKI67	[K].ELFQTPGHTEESMTDDKITEVSCKSPQPESFK.[T]	1xCarbamidomethyl [C23]; 3xTMTpro [K17; K24; K32]; 1xTMTpro [N-Term]; 1xPhospho [S/T]	10	P46013 [2442-2473]		2	4979.48	17		103.3	109.9	100.3	109.4	116.3	117.1	9.78	4.27	4.7	6.89	9.39	8.5	6.70736	6.67384	6.72792	6.40939	6.78398	6.77479	6.71287	6.86171	6.64962	6.52356	6.67948	6.6453	6.70321	6.84423	6.80735	6.95303	6.99887	6.91289	6.68229	6.80864	6.78005	6.96347	6.77083	7.00675
P46013	Proliferation marker protein Ki-67 OS=Homo sapiens OX=9606 GN=MKI67 PE=1 SV=2	MKI67	[K].CSASPPLRR.[Q]	1xCarbamidomethyl [C1]; 1xTMTpro [N-Term]; 1xPhospho [S4(100)]	10	P46013 [824-832]	P46013 1xPhospho [S827(100)]	1	1427.71	13	2.32	80	81.1	92.7	90.7	90.1	89.4	15.09	18.29	15.08	11.12	6.36	4.61	6.15381	6.58646	6.16993	6.47249	6.2211	6.46107	6.08108	6.67243	6.55612	6.26303	6.51254	6.79572	6.3906	6.61765	6.3345	6.40259	6.45615	6.35931	6.52982	6.56986	6.49025	6.35226	6.49825	6.47573
P46013	Proliferation marker protein Ki-67 OS=Homo sapiens OX=9606 GN=MKI67 PE=1 SV=2	MKI67	[K].IACKSPQPDPVDTPASTK.[Q]	1xCarbamidomethyl [C3]; 2xTMTpro [K4; K18]; 1xTMTpro [N-Term]; 1xPhospho [S5(100)]	7	P46013 [2340-2357]	P46013 1xPhospho [S2344(100)]	1	2904.54	24	1.97	91.1	93.6	97.2	101.5	103	96.9	3.54	5.81	1.89	3.55	6.1	2.88	6.59842	6.49025	6.49506	6.52513	6.51412	6.64818	6.4545	6.58496	6.59694	6.56529	6.60881	6.63081	6.62936	6.70183	6.60733	6.74551	6.82018	6.6865	6.61176	6.6851	6.6014	6.67101	6.57743	6.59395
P46013	Proliferation marker protein Ki-67 OS=Homo sapiens OX=9606 GN=MKI67 PE=1 SV=2	MKI67	[K].IPCKSPPPELTDTATSTK.[R]	1xCarbamidomethyl [C3]; 2xTMTpro [K4; K18]; 1xTMTpro [N-Term]; 1xPhospho [S5(100)]	8	P46013 [2584-2601]	P46013 1xPhospho [S2588(100)]	1	2935.57	38		98.2	100.2	100.6	106.4	111.3	106.8	2.28	2.77	2.65	3.09	2.17	9.46	6.58496	6.59395	6.63952	6.65249	6.65105	6.71973	6.64241	6.63227	6.58946	6.65535	6.65105	6.67948	6.70183	6.76553	6.76421	6.853	6.84549	6.77347	6.80735	6.78921	6.66959	6.80864	6.66676	6.9472
P46013	Proliferation marker protein Ki-67 OS=Homo sapiens OX=9606 GN=MKI67 PE=1 SV=2	MKI67	[K].IACKSPPPESMDTPTSTR.[R]	1xCarbamidomethyl [C3]; 1xTMTpro [K4]; 1xTMTpro [N-Term]; 1xPhospho [S5(100)]	4	P46013 [2101-2118]	P46013 1xPhospho [S2105(100)]	1	2663.31	14	1.34	77.9	109.2	84.5	121.2	89	113.8	15.84	6.78	4.7	0.21	9.02	3.27	6.29829	6.24222	6.69627	6.27053	6.6453	6.86542	6.82018	6.72383	6.3837	6.42291	6.41785	6.27426	6.92006	6.92362	6.83542	6.98755	6.6851	6.48059	6.47249	6.38716	6.85798	6.88387	6.8009	6.78398
P46013	Proliferation marker protein Ki-67 OS=Homo sapiens OX=9606 GN=MKI67 PE=1 SV=2	MKI67	[R].SGASEANLIVAK.[S]	1xTMTpro [K12]; 1xTMTpro [N-Term]; 1xPhospho [S1(100)]	2	P46013 [648-659]	P46013 1xPhospho [S648(100)]	0	1848.01	23		94.9	99.7	108.3	119.2	129.6	112.5	4.82	4.34	6.67	0.22	9.86	6.9	6.58195	6.55612	6.6851	6.52826	6.60288	6.61618	6.74012	6.66249	6.69627	6.65964	6.82018	6.86047	6.89966	6.89482	6.99774	6.91289	6.75889	6.98868	7.04767	7.0917	6.77873	6.70321	6.93664	6.84925
P46013	Proliferation marker protein Ki-67 OS=Homo sapiens OX=9606 GN=MKI67 PE=1 SV=2	MKI67	[K].IACKSPPPESVDTPTSTK.[Q]	1xCarbamidomethyl [C3]; 2xTMTpro [K4; K18]; 1xTMTpro [N-Term]; 1xPhospho [S5(100)]	9	P46013 [1127-1144]	P46013 1xPhospho [S1131(100)]	1	2907.54	43		60.5	88.3	100.5	112.3	112.8	105.1	7.77	11.09	5.9	4.56	5.19	3.26	5.89966	6.12722	5.9331	5.90689	6.40939	6.74685	6.45286	6.47735	6.6907	6.49346	6.65249	6.64962	6.76553	6.85798	6.67525	6.88753	6.87283	6.76288	6.73742	6.88387	6.64818	6.71562	6.71562	6.76288
P46060	Ran GTPase-activating protein 1 OS=Homo sapiens OX=9606 GN=RANGAP1 PE=1 SV=1	RANGAP1	[K].ILDPNTGEPAPVLSSPPPADVSTFLAFPSPEK.[L]	1xTMTpro [K32]; 1xTMTpro [N-Term]; 1xPhospho [S/T]	8	P46060 [414-445]		0	3979.06	46		128	132.1	142.7	88.5	116.4	120.4	16.87	18.58	30.09	24.63	17.85	13.75	7.01458	7.41363	6.90207	6.98527	6.93782	7.49426	6.98982	7.10119	7.50462	6.54689	6.88264	7.43129	6.21335	6.7211	6.32012	6.76818	6.6879	7.03782	6.66107	7.17692	6.9507	6.63372	6.87406	7.11998
P46060	Ran GTPase-activating protein 1 OS=Homo sapiens OX=9606 GN=RANGAP1 PE=1 SV=1	RANGAP1	[K].ILDPNTGEPAPVLSSPPPADVSTFLAFPSPEK.[L]	1xTMTpro [K32]; 1xTMTpro [N-Term]; 2xPhospho [S29(100); S/T]	34	P46060 [414-445]	P46060 2xPhospho [S442(100); S/T]	0	4059.03	69		111.2	117.5	115	108.7	113.3	134.1	25.24	17.1	10.13	14.71	12.04	9.52	6.74551	7.43546	6.75087	6.84298	6.67243	7.23745	6.82655	6.926	6.95652	6.66534	6.74281	6.94953	6.61324	6.91409	6.68229	7.02126	6.82655	6.82273	6.49346	6.90929	7.05202	7.08215	6.86666	7.20359
P46060	Ran GTPase-activating protein 1 OS=Homo sapiens OX=9606 GN=RANGAP1 PE=1 SV=1	RANGAP1	[R].KILDPNTGEPAPVLSSPPPADVSTFLAFPSPEK.[L]	2xTMTpro [K1; K33]; 1xTMTpro [N-Term]; 2xPhospho [S30(100); S/T]	3	P46060 [413-445]	P46060 2xPhospho [S442(100); S/T]	1	4491.33	23		115.1	109.3	128.8	121.6	129	135.4	26.75	20.33	7.35	10.56	6.22	5.59	6.74551	7.43212	6.60288	6.9472	6.8125	7.28077	6.732	6.69627	7.15482	7.06717	6.93074	6.9507	6.8189	7.03452	6.83794	7.01346	7.04439	6.97728	6.86047	7.06286	6.91528	7.08321	7.08428	7.07895
P46087	Probable 28S rRNA (cytosine(4447)-C(5))-methyltransferase OS=Homo sapiens OX=9606 GN=NOP2 PE=1 SV=2	NOP2	[K].GTDTQTPAVLSPSKTQATLKPK.[D]	3xTMTpro [K14; K20; K22]; 1xTMTpro [N-Term]; 1xPhospho [S11(100)]	6	P46087 [722-743]	P46087 1xPhospho [S732(100)]	2	3566.03	26		170.4	144.8	135.6	149.7	135.4	180.4	27.34	20.43	14.36	4.78	12.52	4.69	7.37417	8.06286	7.26115	7.45121	7.09276	7.6872	7.16491	7.19081	7.40514	6.96578	7.00225	7.16491	7.17792	7.27519	7.21917	7.34252	7.10224	7.05961	6.90448	7.3336	7.48623	7.46923	7.61618	7.50383
P46087	Probable 28S rRNA (cytosine(4447)-C(5))-methyltransferase OS=Homo sapiens OX=9606 GN=NOP2 PE=1 SV=2	NOP2	[R].GNSQLLLS.[-]	1xTMTpro [N-Term]; 1xPhospho [S8(100)]	2	P46087 [805-812]	P46087 1xPhospho [S812(100)]	0	1215.63	45		132.5	122.4	103.9	113.4	111.6	122.7	0.48	9.58	2.59	2.95	4.57	7.57	7.04111	7.04985	7.05853	7.04985	6.79572	7.03672	7.06717	6.83289	6.7211	6.66249	6.67807	6.74281	6.85549	6.79572	6.64097	7	6.87036	6.84925	6.75355	6.74012	6.81762	7.00225	6.87529	7.05311
P46087	Probable 28S rRNA (cytosine(4447)-C(5))-methyltransferase OS=Homo sapiens OX=9606 GN=NOP2 PE=1 SV=2	NOP2	[K].TNKSPEAKPLPGKLPK.[G]	4xTMTpro [K3; K8; K13; K16]; 1xTMTpro [N-Term]; 1xPhospho [T/S]	2	P46087 [64-79]		2	3306		4.02	176.3	153	171.4	183.7	167.4	207.5	22.77	20.67	11.02	13.35	6.4	5.57	7.37591	7.95884	7.24222	7.54844	7.06393	7.65249	7.05961	7.45204	7.47816	7.16189	7.36457	7.53294	7.38457	7.6575	7.43713	7.54844	7.40939	7.36457	7.32193	7.53216	7.71149	7.68299	7.78267	7.58721
P46087	Probable 28S rRNA (cytosine(4447)-C(5))-methyltransferase OS=Homo sapiens OX=9606 GN=NOP2 PE=1 SV=2	NOP2	[K].GPQPPTVSPIR.[S]	1xTMTpro [N-Term]; 1xPhospho [S8(100)]	10	P46087 [779-789]	P46087 1xPhospho [S786(100)]	0	1532.82	34	1.62	98.5	82.8	94.8	102.6	96.4	111.5	31.64	18.14	10.73	3.29	10.3	6.62	6.60881	7.34873	6.40429	6.63662	6.28355	6.82146	6.40259	6.34163	6.6879	6.36982	6.46271	6.66959	6.64818	6.71425	6.64674	6.70598	6.6014	6.58045	6.49185	6.82909	6.6879	6.77479	6.91528	6.82782
P46087	Probable 28S rRNA (cytosine(4447)-C(5))-methyltransferase OS=Homo sapiens OX=9606 GN=NOP2 PE=1 SV=2	NOP2	[K].TNKSPEAKPLPGK.[L]	3xTMTpro [K3; K8; K13]; 1xTMTpro [N-Term]; 1xPhospho [S4(100)]	6	P46087 [64-76]	P46087 1xPhospho [S67(100)]	2	2663.56	20	3.45	69.5	59.1	73.1	79.5	69.1	85.1	26.14	27.9	16.57	20.2	10.25	12.93	6.05961	6.75622	6.01569	6.17792	5.68089	6.49665	5.70874	6.05961	6.24222	5.89966	6.13955	6.47897	6.10643	6.52042	6.09592	6.22497	6.2384	5.97957	5.98413	6.2384	6.34696	6.39232	6.73742	6.42962
P46087	Probable 28S rRNA (cytosine(4447)-C(5))-methyltransferase OS=Homo sapiens OX=9606 GN=NOP2 PE=1 SV=2	NOP2	[R].EAAAGIQWSEEETEDEEEEKEVTPESGPPK.[V]	2xTMTpro [K20; K30]; 1xTMTpro [N-Term]; 2xPhospho [S9(100); T13(100)]	9	P46087 [173-202]	P46087 2xPhospho [S181(100); T185(100)]	1	4403.02	50		64.5	66.3	68.8	67.8	71.3	75.9	14.6	10.32	3.13	0.35	6.66	6.96	5.91409	6.35403	5.93782	6.08746	5.91648	6.26491	6.08321	6.02015	6.15381	6.04658	6.09381	6.11686	6.08108	6.08746	6.08108	6.12309	6.16792	6.04439	6.14568	6.27798	6.20163	6.11686	6.2891	6.34696
P46087	Probable 28S rRNA (cytosine(4447)-C(5))-methyltransferase OS=Homo sapiens OX=9606 GN=NOP2 PE=1 SV=2	NOP2	[K].GTDTQTPAVLSPSK.[T]	1xTMTpro [K14]; 1xTMTpro [N-Term]; 1xPhospho [S11(100)]	17	P46087 [722-735]	P46087 1xPhospho [S732(100)]	0	2090.1	72		71.9	59.6	83.6	90.1	87.4	78.9	25.86	18.18	10.05	7.61	11.22	8.66	6.07253	6.76951	6.0045	6.26491	5.71973	6.29462	5.82273	5.97039	6.58796	6.27612	6.3147	6.45615	6.41616	6.57137	6.4446	6.58646	6.44128	6.45615	6.32912	6.70183	6.16792	6.21529	6.41954	6.3906
P46100	Transcriptional regulator ATRX OS=Homo sapiens OX=9606 GN=ATRX PE=1 SV=5	ATRX	[K].DFDSSEDEKHSK.[K]	2xTMTpro [K9; K12]; 1xTMTpro [N-Term]; 2xPhospho [S4(100); S5(100)]	5	P46100 [846-857]	P46100 2xPhospho [S849(100); S850(100)]	1	2496.15	56	3.99	101.6	95.3	72.2	65.8	71.4	96.5	6.64	19.56	4.84	5.83	5.02	7.32	6.7211	6.73877	6.53294	6.61176	6.43296	6.732	6.71699	6.09803	6.14364	6.24982	6.20555	6.08958	5.98185	6.10014	6.05961	5.93782	6.12102	6.19377	6.21723	6.05528	6.55305	6.53138	6.63227	6.76022
P46100	Transcriptional regulator ATRX OS=Homo sapiens OX=9606 GN=ATRX PE=1 SV=5	ATRX	[R].HKLTVSDGESGEEK.[K]	2xTMTpro [K2; K14]; 1xTMTpro [N-Term]; 2xPhospho [S6(100); S10(100)]	4	P46100 [1343-1356]	P46100 2xPhospho [S1348(100); S1352(100)]	1	2588.28	22		165.1	157.1	147	133.5	142.2	171.1	11.96	7.97	16.99	8.57	17.39	18.48	7.38888	7.34518	7.06501	7.48543	7.25267	7.33807	7.11582	7.38198	7.46842	6.85922	7.224	7.17493	6.97384	7.14873	7.04985	6.79572	6.84298	6.97039	7.34518	7.33271	7.59991	6.96578	7.51964	7.31832
P46100	Transcriptional regulator ATRX OS=Homo sapiens OX=9606 GN=ATRX PE=1 SV=5	ATRX	[R].EVIEIEDASPTKCPITTK.[L]	1xCarbamidomethyl [C13]; 2xTMTpro [K12; K18]; 1xTMTpro [N-Term]; 1xPhospho [S9(100)]	3	P46100 [1519-1536]	P46100 1xPhospho [S1527(100)]	1	3023.62	40		99.1	81.7	79.6	101.1	86	105.3	10.65	12.86	5.91	6.03	5.15	6.46	6.67101	6.83542	6.59096	6.47249	6.2211	6.64241	6.37156	6.33271	6.36282	6.35755	6.2724	6.17792	6.59842	6.7211	6.60288	6.66818	6.40599	6.53605	6.36457	6.44791	6.74281	6.69209	6.79312	6.57289
P46100	Transcriptional regulator ATRX OS=Homo sapiens OX=9606 GN=ATRX PE=1 SV=5	ATRX	[R].RPTETNPVTSNSDEECNETVKEK.[Q]	1xCarbamidomethyl [C16]; 2xTMTpro [K21; K23]; 1xTMTpro [N-Term]; 3xPhospho [T9(100); S10(100); S12(100)]	3	P46100 [666-688]	P46100 3xPhospho [T674(100); S675(100); S677(100)]	2	3816.73	14		148.4	154.6	145.5	138.1	137.2	167.1	20.17	10.02	8.07	9.83	17.77	11.74	7.19771	7.7039	7.10014	7.22882	7.35315	7.47492	7.17293	7.1918	7.3672	7.15076	7.10643	7.2182	7.00899	7.21043	7.08002	7.20555	6.88142	7.22882	6.97269	7.43796	7.39832	7.09803	7.51412	7.37069
P46100	Transcriptional regulator ATRX OS=Homo sapiens OX=9606 GN=ATRX PE=1 SV=5	ATRX	[K].LHDFLAHSSEESEETSSPPR.[L]	1xTMTpro [N-Term]; 1xPhospho [S17(98.2)]	5	P46100 [18-37]	P46100 1xPhospho [S34(98.2)]	0	2639.19	56		115.4	115.8	97	95.7	107.9	115.6	7.38	6.16	4.37	0.56	7.48	2.33	7.04111	6.82146	6.87897	6.82273	6.75889	6.92244	6.92955	6.7879	6.63952	6.68229	6.55152	6.56224	6.5744	6.58646	6.67666	6.76022	6.83162	6.88264	6.67384	6.67525	6.82909	6.87774	6.81378	6.8802
P46100	Transcriptional regulator ATRX OS=Homo sapiens OX=9606 GN=ATRX PE=1 SV=5	ATRX	[R].IPNTKDFDSSEDEKHSK.[K]	3xTMTpro [K5; K14; K17]; 1xTMTpro [N-Term]; 2xPhospho [T/S]	8	P46100 [841-857]		2	3353.68	12	3.75	131	128.6	132.1	123.3	125.4	141.1	10.6	3	2.2	7.42	1.54	7.66	7.25644	6.89482	7.0433	7.02348	6.98755	7.07895	7.02459	6.98868	7.02569	7.06609	7.07039	7.0045	6.87036	7.02237	6.89118	6.99774	6.96232	6.95768	6.97842	7.00675	7.18488	6.96694	7.21917	7.09592
P46100	Transcriptional regulator ATRX OS=Homo sapiens OX=9606 GN=ATRX PE=1 SV=5	ATRX	[K].CGLGQENSDNEHLVENEVSLLLEESDLRR.[S]	1xCarbamidomethyl [C1]; 1xTMTpro [N-Term]; 1xPhospho [S8(100)]	3	P46100 [627-655]	P46100 1xPhospho [S634(100)]	1	3738.76	59		88.5	87	83.8	81.1	84.8	117.5	17.8	13.71	5.09	10.76	6.35	14.61	6.34341	6.05528	6.58946	6.64241	6.64818	6.27426	6.28725	6.59694	6.36632	6.36982	6.40769	6.52042	6.23266	6.45121	6.30743	6.48543	6.36807	6.4446	6.47573	6.26679	6.85674	6.45286	6.9507	6.89724
P46100	Transcriptional regulator ATRX OS=Homo sapiens OX=9606 GN=ATRX PE=1 SV=5	ATRX	[K].QSETVDQNSDSDEMLAILK.[E]	1xTMTpro [K19]; 1xTMTpro [N-Term]; 1xPhospho [S9(100)]	9	P46100 [721-739]	P46100 1xPhospho [S729(100)]	0	2811.36	64	1.47	111.4	109.6	112.7	103.9	107.9	115.1	6.38	7.49	3.07	0.47	5.24	8.25	6.8716	6.72656	6.72383	6.89603	6.7761	6.77479	6.89724	6.63081	6.79051	6.84298	6.84925	6.75622	6.69488	6.70321	6.71699	6.70874	6.72656	6.78005	6.86542	6.69488	6.76553	6.7211	6.96578	6.92719
P46100	Transcriptional regulator ATRX OS=Homo sapiens OX=9606 GN=ATRX PE=1 SV=5	ATRX	[R].QDCSSSDTEK.[Y]	1xCarbamidomethyl [C3]; 1xTMTpro [K10]; 1xTMTpro [N-Term]; 1xPhospho [S6(100)]	3	P46100 [1105-1114]	P46100 1xPhospho [S1110(100)]	0	1844.82	32	1.97	75.3	67	75.5	65.1	73.8	58.7	24.71	22.36	11.56	4.84	25.94	10.84	6.13955	5.58496	6.33092	6.48382	5.98641	5.42291	6.14771	6.2114	5.98868	6.30743	6.37678	6.16993	5.97499	6.07253	5.97957	5.83289	6.2211	6.1918	6.52669	5.55766	5.77083	6.02015	5.70044	5.98413
P46100	Transcriptional regulator ATRX OS=Homo sapiens OX=9606 GN=ATRX PE=1 SV=5	ATRX	[K].LTVSDGESGEEK.[K]	1xTMTpro [K12]; 1xTMTpro [N-Term]; 1xPhospho [S8(100)]	7	P46100 [1345-1356]	P46100 1xPhospho [S1352(100)]	0	1938.96	53	0.98	74.2	79.2	80.6	80.9	73.6	83.5	19.03	5.92	21.61	1.99	16.43	2.76	6.33271	5.71973	6.35226	6.09592	6.38888	6.1819	6.32373	6.29094	6.2555	6.75221	6.41109	6.0268	6.35755	6.31832	6.33985	6.41954	6.32193	6.42626	6.08321	5.88996	6.39575	6.32912	6.42291	6.37156
P46100	Transcriptional regulator ATRX OS=Homo sapiens OX=9606 GN=ATRX PE=1 SV=5	ATRX	[K].CGLGQENSDNEHLVENEVSLLLEESDLRRSPR.[V]	1xCarbamidomethyl [C1]; 1xTMTpro [N-Term]; 2xPhospho [S8(100); S30(100)]	3	P46100 [627-658]	P46100 2xPhospho [S634(100); S656(100)]	2	4158.91	18	2.11	125.7	120.3	138.4	136.6	129.9	144.2	14.78	13.35	12.27	20.56	6.83	27.98	6.63081	7.0268	7.15178	6.92244	6.79831	7.07788	6.65821	7.02237	7.15785	6.86419	7.06824	7.2937	6.88264	7.30469	6.98527	6.88631	6.97384	6.92837	7.06932	7.14771	7.31288	6.51885	7.52121	7.03122
P46100	Transcriptional regulator ATRX OS=Homo sapiens OX=9606 GN=ATRX PE=1 SV=5	ATRX	[R].HKLTVSDGESGEEK.[K]	2xTMTpro [K2; K14]; 1xTMTpro [N-Term]; 1xPhospho [S6(100)]	8	P46100 [1343-1356]	P46100 1xPhospho [S1348(100)]	1	2508.32	41	1.2	92.8	106.7	132.9	105.6	96.4	105.1	16.76	9.5	3.73	21.23	8.86	12.98	6.65964	6.07039	6.49985	6.57289	6.83542	6.66534	6.5345	6.80993	7.11374	7.00225	7.09064	7.01903	6.50462	6.94134	6.6865	7.01681	6.75756	6.64962	6.53138	6.47411	6.86419	6.60288	6.46271	6.82782
P46100	Transcriptional regulator ATRX OS=Homo sapiens OX=9606 GN=ATRX PE=1 SV=5	ATRX	[K].DQSDETSEDDKK.[Q]	2xTMTpro [K11; K12]; 1xTMTpro [N-Term]; 1xPhospho [S7(100)]	3	P46100 [972-983]	P46100 1xPhospho [S978(100)]	1	2389.16	15	3.44	80.2	73.3	80.4	83.2	84.8	66.6	32.45	22.15	19.1	6.46	22.89	9.06	6.41785	5.18587	6.3345	6.31832	6.42962	5.62352	6.12928	6.25927	6.03122	6.63227	6.48543	6.17193	6.4446	6.31288	6.29462	6.2211	6.54535	6.31288	6.49985	5.74416	6.17792	6	5.87774	6.11478
P46100	Transcriptional regulator ATRX OS=Homo sapiens OX=9606 GN=ATRX PE=1 SV=5	ATRX	[K].DFDSSEDEKHSKK.[G]	3xTMTpro [K9; K12; K13]; 1xTMTpro [N-Term]; 2xPhospho [S4(100); S5(100)]	3	P46100 [846-858]	P46100 2xPhospho [S849(100); S850(100)]	2	2928.45	11	5.32	95.6	97.2	114	93.4	102.2	105.7	2.48	5.22	3.94	6.44	4.43	9.38	6.59842	6.53916	6.61765	6.55919	6.66676	6.48543	6.59096	6.61324	6.84172	6.91169	6.82528	6.77479	6.47897	6.61029	6.59991	6.49506	6.64818	6.70044	6.74685	6.59991	6.73471	6.55919	6.71287	6.89118
P46100	Transcriptional regulator ATRX OS=Homo sapiens OX=9606 GN=ATRX PE=1 SV=5	ATRX	[K].VYEHTSRFSPK.[K]	1xTMTpro [K11]; 1xTMTpro [N-Term]; 1xPhospho [S/T/Y]	7	P46100 [308-318]		1	2039.06	12	3.6	170.6	152.8	156.5	164	182.5	158.2	7.49	11.53	9.32	2.04	4.6	6.91	7.37243	7.45533	7.25077	7.50064	6.99209	7.33539	7.17493	7.36194	7.53216	7.25361	7.31016	7.26959	7.33628	7.37851	7.33896	7.3336	7.47005	7.55305	7.4187	7.55459	7.27519	7.15381	7.38974	7.33628
P46100	Transcriptional regulator ATRX OS=Homo sapiens OX=9606 GN=ATRX PE=1 SV=5	ATRX	[K].LTPVSLSNSPIKGADCQEVPQDKDGYK.[S]	1xCarbamidomethyl [C16]; 3xTMTpro [K12; K23; K27]; 1xTMTpro [N-Term]; 1xPhospho [S9(100)]	6	P46100 [590-616]	P46100 1xPhospho [S598(100)]	2	4243.25	23		127.5	108.9	131.1	131.4	137.9	130.3	5.19	12.1	8.02	5.77	6.9	6.94	7.09803	7.0268	6.92955	6.96232	6.77215	7.09381	6.76155	6.75622	7.24317	7.04876	7.01903	7	6.97842	7.09592	6.97269	7.05853	7.15076	7.17393	6.94953	7.06393	7.03342	6.99887	7.20945	7.01792
P46100	Transcriptional regulator ATRX OS=Homo sapiens OX=9606 GN=ATRX PE=1 SV=5	ATRX	[K].QNEENPGDEEAKNQVNSESDSDSEESKKPR.[Y]	3xTMTpro [K12; K27; K28]; 1xTMTpro [N-Term]; 3xPhospho [S17(100); S19(100); S21(99.8)]	4	P46100 [1306-1335]	P46100 3xPhospho [S1322(100); S1324(100); S1326(99.8)]	2	4833.19		5.27	108.4	112.4	133.1	111.2	119	125	7.65	14.05	5.52	7.98	10.2	15.46	6.87529	6.82273	6.63662	6.69627	6.8009	7.04002	6.53916	6.82528	7.11374	7.09064	7.02237	6.93428	6.71562	6.87897	6.8189	6.76686	6.6014	6.89118	6.89966	6.93782	6.97154	6.62644	7.18488	6.96
P46100	Transcriptional regulator ATRX OS=Homo sapiens OX=9606 GN=ATRX PE=1 SV=5	ATRX	[K].QSETVDQNSDSDEMLAILK.[E]	1xTMTpro [K19]; 1xTMTpro [N-Term]; 2xPhospho [S9(100); S11(100)]	9	P46100 [721-739]	P46100 2xPhospho [S729(100); S731(100)]	0	2891.33	28	2.55	97.1	99.8	113.3	103.1	107.6	108.9	5.72	3.6	3.44	2.46	3.9	7.93	6.73471	6.55612	6.56986	6.63372	6.67948	6.55766	6.62644	6.65678	6.8802	6.80607	6.84172	6.76288	6.66249	6.71287	6.66107	6.69488	6.67384	6.7211	6.79831	6.77742	6.64818	6.6837	6.87406	6.8505
P46100	Transcriptional regulator ATRX OS=Homo sapiens OX=9606 GN=ATRX PE=1 SV=5	ATRX	[R].RPTETNPVTSNSDEECNETVK.[E]	1xCarbamidomethyl [C16]; 1xTMTpro [K21]; 1xTMTpro [N-Term]; 2xPhospho [T9(100); S10(97.8)]	4	P46100 [666-686]	P46100 2xPhospho [T674(100); S675(97.8)]	0	3175.41	23	3.28	95	89.1	112.3	109.1	108.4	83.5	18.12	6.93	6.45	2.78	4.77	4.83	6.76288	6.2891	6.37678	6.80735	6.4545	6.49985	6.55305	6.3147	6.76951	6.90569	6.85425	6.69349	6.74012	6.79701	6.79181	6.81762	6.79442	6.79572	6.72656	6.64818	6.33628	6.35755	6.49025	6.40939
P46100	Transcriptional regulator ATRX OS=Homo sapiens OX=9606 GN=ATRX PE=1 SV=5	ATRX	[K].RNSSDSAIDNPKPNKLPK.[S]	3xTMTpro [K12; K15; K18]; 1xTMTpro [N-Term]; 1xPhospho [S3(100)]	4	P46100 [701-718]	P46100 1xPhospho [S703(100)]	2	3277.84		7.53	142.4	112.5	149.4	179.1	162.9	144.2	10.06	11.26	8.57	14.68	14.07	11.85	7.14057	7.16591	6.853	7.16892	6.824	7.07468	6.80349	6.70736	7.35755	7.30652	7.14057	7.10434	7.3345	7.63445	7.15684	7.67455	7.65177	7.32373	7.18388	7.37156	7.15178	7.19279	6.9472	7.3672
P46100	Transcriptional regulator ATRX OS=Homo sapiens OX=9606 GN=ATRX PE=1 SV=5	ATRX	[K].CGLGQENSDNEHLVENEVSLLLEESDLR.[R]	1xCarbamidomethyl [C1]; 1xTMTpro [N-Term]; 1xPhospho [S8(100)]	7	P46100 [627-654]	P46100 1xPhospho [S634(100)]	0	3582.66	102	2.92	57.6	53.5	79.9	70.3	66.1	66	13.05	23.19	6.63	15.1	8.32	12.65	5.71425	5.94953	5.74685	6.11061	5.99095	5.52982	5.26679	5.94953	6.25739	6.2211	6.38198	6.41954	5.98185	6.29094	6.07682	6.06393	6.04002	5.98641	6.25172	6.05311	6.07039	5.76288	6.21335	6.02015
P46100	Transcriptional regulator ATRX OS=Homo sapiens OX=9606 GN=ATRX PE=1 SV=5	ATRX	[R].KSSTSGSDFDTK.[K]	2xTMTpro [K1; K12]; 1xTMTpro [N-Term]; 3xPhospho [T4(99.3); S5(100); S/T]	4	P46100 [782-793]	P46100 3xPhospho [T785(99.3); S786(100); S/T]	1	2412.1	26		114.8	117.5	128.9	123.2	134.2	118.4	1.36	13.48	6.75	1.17	5.9	4.49	6.85175	6.83542	6.80993	6.85175	7.13955	6.90087	6.853	6.67384	7.07575	7.02015	6.99887	6.84298	6.95652	6.9331	7.04002	7.09276	6.92006	7.11166	7.04111	7.09487	6.91528	6.81762	6.96578	6.85922
P46100	Transcriptional regulator ATRX OS=Homo sapiens OX=9606 GN=ATRX PE=1 SV=5	ATRX	[K].LTPVSLSNSPIKGADCQEVPQDK.[D]	1xCarbamidomethyl [C16]; 2xTMTpro [K12; K23]; 1xTMTpro [N-Term]; 1xPhospho [S9(100)]	4	P46100 [590-612]	P46100 1xPhospho [S598(100)]	1	3475.83	28		74.3	72.2	87.2	83.8	87	85.1	6.69	6.93	5.03	3.95	5.2	8.7	6.16591	6.26679	6.07253	6.2817	6.18388	6.35579	6.14568	6.1639	6.53294	6.35579	6.44791	6.4446	6.34873	6.42962	6.33271	6.55919	6.41785	6.40769	6.46923	6.56834	6.40088	6.21917	6.52669	6.42291
P46100	Transcriptional regulator ATRX OS=Homo sapiens OX=9606 GN=ATRX PE=1 SV=5	ATRX	[K].ATSSSNPSSPAPDWYKDFVTDADAEVLEHSGK.[M]	2xTMTpro [K16; K32]; 1xTMTpro [N-Term]; 2xPhospho [S5(96.8); Y15(93.9)]	14	P46100 [1988-2019]	P46100 2xPhospho [S1992(96.8); Y2002(93.9)]	1	4481.1	24	1.8	124.2	124	133.4	137.2	146.2	119.8	19.35	9.05	11.12	1.65	8.05	5.55	7.01903	6.37156	6.8936	7.02348	7.04221	6.86666	7.05853	6.79181	7.03672	7.30378	7.08215	6.93428	7.11686	7.08321	6.93664	6.91886	6.98185	7.20848	7.25456	7.17493	6.94486	6.76686	6.93428	6.87406
P46100	Transcriptional regulator ATRX OS=Homo sapiens OX=9606 GN=ATRX PE=1 SV=5	ATRX	[K].LTPVSLSNSPIK.[G]	1xTMTpro [K12]; 1xTMTpro [N-Term]; 1xPhospho [S9(100)]	3	P46100 [590-601]	P46100 1xPhospho [S598(100)]	0	1944.11	58	1.59	64.1	61.3	78.9	77.4	76.3	71.4	1.44	8.48	4.74	4.41	4.74	7.41	6.0268	6.00899	5.97957	5.99548	5.79961	6.07895	5.88264	5.99322	6.36632	6.24982	6.23649	6.35403	6.22882	6.31832	6.24793	6.30925	6.18982	6.28725	6.2211	6.34163	6.14771	5.97269	6.16993	6.22882
P46100	Transcriptional regulator ATRX OS=Homo sapiens OX=9606 GN=ATRX PE=1 SV=5	ATRX	[R].RPTETNPVTSNSDEECNETVK.[E]	1xCarbamidomethyl [C16]; 1xTMTpro [K21]; 1xTMTpro [N-Term]; 1xPhospho [S12(98.8)]	12	P46100 [666-686]	P46100 1xPhospho [S677(98.8)]	1	3095.45	68		78.9	77.6	89.5	86.9	96.5	76.5	20.05	12.42	12.89	4.3	11.75	6.19	6.33628	5.66391	6.32553	6.27984	6.3345	6.04221	6.46923	6.2211	6.39575	6.69905	6.57289	6.27984	6.48382	6.39746	6.44128	6.38543	6.62059	6.56224	6.62936	6.24982	6.21335	6.30195	6.18982	6.3837
P46100	Transcriptional regulator ATRX OS=Homo sapiens OX=9606 GN=ATRX PE=1 SV=5	ATRX	[K].LTVSDGESGEEK.[K]	1xTMTpro [K12]; 1xTMTpro [N-Term]; 2xPhospho [S4(100); S8(100)]	5	P46100 [1345-1356]	P46100 2xPhospho [S1348(100); S1352(100)]	0	2018.92	52	1.23	98.6	85.7	115.7	117	124.3	96.6	5.96	1.53	9.97	14.03	7.97	18.47	6.65392	6.47249	6.59246	6.66249	6.43962	6.38716	6.41616	6.42626	6.8505	6.85798	6.88509	6.56224	7.01346	6.72656	6.91648	6.6893	6.77215	6.99548	7.04002	6.91886	6.66107	6.48382	7.03562	6.52669
P46100	Transcriptional regulator ATRX OS=Homo sapiens OX=9606 GN=ATRX PE=1 SV=5	ATRX	[K].TSQEGSSDDAER.[K]	1xTMTpro [N-Term]; 1xPhospho [S6(100)]	6	P46100 [870-881]	P46100 1xPhospho [S875(100)]	0	1665.69	51	0.57	79.4	84.5	106.3	102.7	101.8	98.2	9.05	14.89	1.7	3.88	6.75	12.85	6.38198	6.12722	6.24031	6.41278	6.51728	6.2854	6.08108	6.55612	6.71012	6.76686	6.72247	6.74147	6.64241	6.7211	6.74012	6.59991	6.54226	6.65964	6.78136	6.68089	6.66959	6.32012	6.76818	6.56682
P46100	Transcriptional regulator ATRX OS=Homo sapiens OX=9606 GN=ATRX PE=1 SV=5	ATRX	[K].TSQEGSSDDAERKQER.[E]	1xTMTpro [K13]; 1xTMTpro [N-Term]; 2xPhospho [S6(100); S7(100)]	3	P46100 [870-885]	P46100 2xPhospho [S875(100); S876(100)]	2	2591.16	10	2.65	209	209.8	292.1	276	268.2	222.1	4.08	11.86	6.49	16.78	10.57	6.66	7.6851	7.69349	7.72178	7.81186	7.78921	7.47897	7.63662	7.87344	8.25927	8.03342	8.19377	8.18636	7.93605	8.28031	7.92955	7.96694	8.01458	7.88874	8.24698	8.11946	7.85487	7.6844	7.88753	7.73539
P46100	Transcriptional regulator ATRX OS=Homo sapiens OX=9606 GN=ATRX PE=1 SV=5	ATRX	[R].RPTETNPVTSNSDEECNETVKEK.[Q]	1xCarbamidomethyl [C16]; 2xTMTpro [K21; K23]; 1xTMTpro [N-Term]; 1xPhospho [S12(100)]	7	P46100 [666-688]	P46100 1xPhospho [S677(100)]	2	3656.79	28	0.84	173.2	173.3	206.4	202.1	225.2	169.4	17.02	11.4	16.31	4.57	14.68	4.93	7.48784	6.91528	7.4545	7.41785	7.51017	7.24508	7.62132	7.3637	7.61618	7.93782	7.76222	7.37156	7.70598	7.6125	7.64241	7.6575	7.85985	7.83289	7.79701	7.3733	7.44211	7.48382	7.32643	7.3672
P46100	Transcriptional regulator ATRX OS=Homo sapiens OX=9606 GN=ATRX PE=1 SV=5	ATRX	[K].TSQEGSSDDAER.[K]	1xTMTpro [N-Term]; 2xPhospho [S6(100); S7(100)]	9	P46100 [870-881]	P46100 2xPhospho [S875(100); S876(100)]	0	1745.66	48		53.8	55.6	74.2	76.2	70.2	69.2	3.19	11.58	3.78	11.89	10.57	13.49	5.70874	5.73877	5.76022	5.81762	5.84046	5.75489	5.61471	6.01123	6.22497	6.14364	6.20163	6.27426	6.13134	6.3733	6	6	6.01123	5.99322	6.27798	6.2555	6.17592	5.82528	6.29094	6.04876
P46100	Transcriptional regulator ATRX OS=Homo sapiens OX=9606 GN=ATRX PE=1 SV=5	ATRX	[K].LTVSDGESGEEKK.[T]	2xTMTpro [K12; K13]; 1xTMTpro [N-Term]; 2xPhospho [S4(100); S8(100)]	3	P46100 [1345-1357]	P46100 2xPhospho [S1348(100); S1352(100)]	1	2451.22	36	2.89	95.4	92.6	117.2	117	126.4	93	4.2	10.55	12.44	16.72	8.22	6.78	6.58045	6.57289	6.62936	6.4822	6.50303	6.56224	6.77215	6.42794	6.82273	7.06286	6.92244	6.63081	7.04111	6.69905	6.91409	6.47573	6.91886	7.10538	7.04439	6.84172	6.51885	6.54689	6.7211	6.53138
P46100	Transcriptional regulator ATRX OS=Homo sapiens OX=9606 GN=ATRX PE=1 SV=5	ATRX	[K].GDSCDSSEDKK.[S]	1xCarbamidomethyl [C4]; 2xTMTpro [K10; K11]; 1xTMTpro [N-Term]; 1xPhospho [S6(100)]	4	P46100 [1071-1081]	P46100 1xPhospho [S1076(100)]	1	2220.07	42	2.55	51.1	53.2	80.3	70.5	71.7	54.8	40.07	18.42	16.84	12.18	15.35	7.61	5.98413	4.39917	5.8505	5.50144	5.97728	5.31107	5.70321	5.76288	6.1639	6.65964	6.46923	6.18388	6.01569	6.26491	5.99774	6.39575	6.25739	6.25927	6.07039	5.76288	5.66676	5.84298	5.70874	5.89966
P46100	Transcriptional regulator ATRX OS=Homo sapiens OX=9606 GN=ATRX PE=1 SV=5	ATRX	[K].DQSDETSEDDKK.[Q]	2xTMTpro [K11; K12]; 1xTMTpro [N-Term]; 3xPhospho [S3(100); T6(100); S7(100)]	2	P46100 [972-983]	P46100 3xPhospho [S974(100); T977(100); S978(100)]	1	2549.09	19		39.7	44.8	63.6	57.2	61.8	51.7	11.14	9.23	7.13	8.87	8.77	11.39	5.27426	5.25172	5.3505	5.58796	5.46597	5.50779	5.24413	5.55766	5.90448	5.98413	6	6.14771	5.74685	5.92837	5.78136	5.7866	5.73064	5.94017	5.95884	6.03782	5.68089	5.39575	5.79181	5.70598
P46108	Adapter molecule crk OS=Homo sapiens OX=9606 GN=CRK PE=1 SV=2	CRK	[R].DSSTSPGDYVLSVSENSR.[V]	1xTMTpro [N-Term]; 1xPhospho [S/T/Y]	17	P46108 [39-56]		0	2284.03	59		113.3	117	95.9	92.4	95.3	109.1	5.21	2.97	3.8	0.41	1.4	3.64	6.85674	6.70044	6.79051	6.86542	6.89966	6.81762	6.90448	6.84046	6.60585	6.56224	6.49665	6.61912	6.5345	6.52669	6.55305	6.58195	6.58346	6.56071	6.60437	6.56377	6.77347	6.84925	6.7252	6.76421
P46109	Crk-like protein OS=Homo sapiens OX=9606 GN=CRKL PE=1 SV=1	CRKL	[R].DSSTCPGDYVLSVSENSR.[V]	1xCarbamidomethyl [C5]; 1xTMTpro [N-Term]; 1xPhospho [S/T/Y]	10	P46109 [40-57]		0	2357.03	61		102.6	94.5	121.5	99.7	110.5	99.8	8.18	9.69	5.32	0.21	5.21	5.7	6.67243	6.80478	6.51412	6.6893	6.56986	6.79181	6.55612	6.47573	6.82146	6.89724	7.00113	6.95187	6.63807	6.64241	6.76155	6.68089	6.83542	6.76818	6.80735	6.66107	6.60881	6.52513	6.71425	6.67384
P46379	Large proline-rich protein BAG6 OS=Homo sapiens OX=9606 GN=BAG6 PE=1 SV=2	BAG6	[R].CNLACTPPR.[H]	2xCarbamidomethyl [C1; C5]; 1xTMTpro [N-Term]; 1xPhospho [T6(100)]	2	P46379 [345-353]	P46379 1xPhospho [T350(100)]	0	1472.67	12		117.4	103	87.6	84.4	81.4	114.5	5.96	10.06	8.31	0.55	5.22	4.69	6.75489	6.92837	6.82146	6.9331	6.63952	6.54071	6.73335	6.87897	6.41616	6.2555	6.48864	6.53605	6.40429	6.39403	6.45779	6.28725	6.32553	6.33271	6.48382	6.36107	6.84925	6.82909	6.92955	6.76686
P46379	Large proline-rich protein BAG6 OS=Homo sapiens OX=9606 GN=BAG6 PE=1 SV=2	BAG6	[K].AAGARPLTSPESLSR.[D]	1xTMTpro [N-Term]; 1xPhospho [T/S]	3	P46379 [1073-1087]		1	1896.99	14		159.3	159.3	114.1	118.9	121.3	160.8	10.74	11.28	4.01	6.53	8.42	2.28	7.32193	7.57667	7.30925	7.23458	7.32373	7.59768	7.24793	7.30743	6.84298	6.91169	6.77083	6.82655	6.82655	6.96	7.0268	6.95187	7.15279	6.92955	6.91409	6.91648	7.35138	7.33628	7.27519	7.32283
P46379	Large proline-rich protein BAG6 OS=Homo sapiens OX=9606 GN=BAG6 PE=1 SV=2	BAG6	[R].APPQTHLPSGASSGTGSASATHGGGSPPGTR.[G]	1xTMTpro [N-Term]; 1xPhospho [S26(100)]	13	P46379 [88-118]	P46379 1xPhospho [S113(100)]	0	3169.5	69		150.7	134.9	104.5	110.1	119.9	125.5	8.09	28.1	6.92	15.69	13.87	9.7	7.21529	7.30195	7.2555	7.0268	6.91886	7.23362	7.6532	6.7761	6.74012	6.82909	6.67384	6.59246	6.94251	6.62205	6.8505	7.08428	6.97728	7.18388	6.73064	6.83415	6.88264	7.13648	6.84549	7.0607
P46379	Large proline-rich protein BAG6 OS=Homo sapiens OX=9606 GN=BAG6 PE=1 SV=2	BAG6	[R].ASPEPQRENASPAPGTTAEEAMSR.[G]	1xTMTpro [N-Term]; 2xPhospho [S2(100); S11(100)]	8	P46379 [963-986]	P46379 2xPhospho [S964(100); S973(100)]	1	2948.28	46	1.6	108.6	106.6	92.5	87.8	92	107.6	10.11	4.75	0.7	0.54	1.65	5.34	6.84674	6.67807	6.55766	6.87036	6.79961	6.76288	6.70874	6.64097	6.52513	6.53761	6.51728	6.53761	6.45121	6.46107	6.57592	6.59246	6.5345	6.51254	6.50144	6.55459	6.74551	6.64818	6.83794	6.75221
P46379	Large proline-rich protein BAG6 OS=Homo sapiens OX=9606 GN=BAG6 PE=1 SV=2	BAG6	[R].LQEDPNYSPQR.[F]	1xTMTpro [N-Term]; 1xPhospho [S8(100)]	2	P46379 [1110-1120]	P46379 1xPhospho [S1117(100)]	0	1730.81	37	1.62	111.6	108.9	101.1	95.8	97.1	124.4	37.07	16.95	25.01	0.57	39.82	9.29	6.66818	7.6844	6.71149	6.89239	6.34518	6.93428	6.6907	6.84298	6.84046	6.08746	6.47897	6.92719	6.57592	6.58796	6.41278	6.30195	5.98641	6.38888	6.81506	7.31922	6.84046	6.84925	7.08534	7.06932
P46379	Large proline-rich protein BAG6 OS=Homo sapiens OX=9606 GN=BAG6 PE=1 SV=2	BAG6	[R].VGDPPQPLPEEPMEVQGAERASPEPQR.[E]	1xTMTpro [N-Term]; 1xPhospho [S22(100)]	7	P46379 [943-969]	P46379 1xPhospho [S964(100)]	1	3324.59	21	4.73	74	82.4	69.3	67.5	70.7	74.5	1.33	4.35	3.82	8.59	5.52	6.59	6.18982	6.22689	6.19377	6.22304	6.35755	6.39917	6.25361	6.3733	6.06824	6.14364	6.08534	6.18785	5.98868	6.1639	6.12928	6.15381	6.26491	6.15785	6.12928	6.07895	6.22497	6.08321	6.21335	6.31651
P46379	Large proline-rich protein BAG6 OS=Homo sapiens OX=9606 GN=BAG6 PE=1 SV=2	BAG6	[R].ASPEPQRENASPAPGTTAEEAMSR.[G]	1xTMTpro [N-Term]; 1xPhospho [S11(100)]	9	P46379 [963-986]	P46379 1xPhospho [S973(100)]	1	2868.32	51		135.9	128.3	130.4	128.9	130.6	125.1	5.66	3.5	1.88	1.04	5.89	2.75	7.10643	6.92719	7.07575	7.09698	7.01123	6.94953	6.99548	7.07146	6.98527	7.02569	7.02791	7.05094	6.99887	7.02015	7.04767	7.14873	7.09064	7.09803	6.93074	6.96694	7.00225	6.90569	6.96463	6.96809
P46379	Large proline-rich protein BAG6 OS=Homo sapiens OX=9606 GN=BAG6 PE=1 SV=2	BAG6	[R].ENASPAPGTTAEEAMSR.[G]	1xTMTpro [N-Term]; 1xPhospho [S4(100)]	8	P46379 [970-986]	P46379 1xPhospho [S973(100)]	0	2102.94	74		81.6	93.5	83.5	81.7	79.1	90.6	0.99	4.56	2.54	1.62	3.87	5.26	6.3505	6.32553	6.3505	6.35931	6.6014	6.49025	6.49025	6.60733	6.3345	6.42291	6.38716	6.38024	6.36807	6.3345	6.33807	6.34163	6.39917	6.30378	6.30925	6.27053	6.55766	6.37504	6.49665	6.50621
P46782	40S ribosomal protein S5 OS=Homo sapiens OX=9606 GN=RPS5 PE=1 SV=4	RPS5	[R].QAVDVSPLRR.[V]	1xTMTpro [N-Term]; 1xPhospho [S6(100)]	3	P46782 [137-146]	P46782 1xPhospho [S142(100)]	1	1524.82	23		90.4	83.6	87.5	85.3	65.8	86.1	14.06	14.72	8.2	0.26	8.93	6.48	6.24982	6.74685	6.48864	6.50938	6.2211	6.23266	6.53605	6.63662	6.39403	6.41109	6.49025	6.64674	6.41616	6.41109	6.35579	6.10434	6.00899	5.97957	6.25739	6.07039	6.40088	6.52513	6.45286	6.30195
P46783	40S ribosomal protein S10 OS=Homo sapiens OX=9606 GN=RPS10 PE=1 SV=1	RPS10	[K].AEAGAGSATEFQFR.[G]	1xTMTpro [N-Term]; 1xPhospho [S7(100)]	3	P46783 [140-153]	P46783 1xPhospho [S146(100)]	0	1825.84	85		125.2	131.9	122.7	120.8	128.1	115.3	6.94	4.73	2.87	7.75	8.16	8.93	6.95187	6.99435	6.98299	6.77215	6.97957	7.08958	7.1179	6.99661	6.95768	6.94017	6.86295	6.93664	6.99548	6.83668	7.07253	6.96232	6.87036	7.02901	6.97269	7.15076	6.82655	6.8716	7.08108	6.81378
P46783	40S ribosomal protein S10 OS=Homo sapiens OX=9606 GN=RPS10 PE=1 SV=1	RPS10	[K].KAEAGAGSATEFQFR.[G]	1xTMTpro [K1]; 1xTMTpro [N-Term]; 1xPhospho [S8(100)]	2	P46783 [139-153]	P46783 1xPhospho [S146(100)]	1	2258.15	18		140.9	131.9	151.7	151.3	173.6	140.9	32.04	25.72	23.86	22	35.8	26.74	7	7.90147	7.22689	7.05094	6.57743	7.40259	7.25927	6.82655	7.45533	6.63227	7.10329	7.38716	7.46761	7.01458	7.45943	6.848	6.77742	7.37591	7.50383	8.05691	7.15583	6.97154	7.76885	7.12205
P46821	Microtubule-associated protein 1B OS=Homo sapiens OX=9606 GN=MAP1B PE=1 SV=2	MAP1B	[K].HMDPPPAPVQDRSPSPR.[H]	1xTMTpro [N-Term]; 1xPhospho [S15(99.4)]	6	P46821 [2197-2213]	P46821 1xPhospho [S2211(99.4)]	1	2268.09	26		143.9	103	110	94.1	106.7	90.5	17.11	29.28	5.11	10.61	11.65	13.04	6.83542	7.27519	7.41278	7.06393	6.44956	7.34518	6.63372	6.73877	6.80219	6.66107	6.76155	6.83289	6.44791	6.66534	6.42794	6.65821	6.51254	6.72383	6.75221	6.926	6.50621	6.84298	6.46761	6.49346
P46821	Microtubule-associated protein 1B OS=Homo sapiens OX=9606 GN=MAP1B PE=1 SV=2	MAP1B	[R].TPQASTYSYETSDLCYTAEKKSPSEAR.[Q]	1xCarbamidomethyl [C15]; 2xTMTpro [K20; K21]; 1xTMTpro [N-Term]; 1xPhospho [S5(95.1)]	14	P46821 [2051-2077]	P46821 1xPhospho [S2055(95.1)]	2	4062.98	20		154.2	177.8	131.5	118.9	131.9	173.4	3.61	9.6	9.12	14.04	9.12	4.61	7.29002	7.25172	7.2854	7.17592	7.46189	7.70736	7.48623	7.40173	7.10538	6.82528	6.97269	7.10957	6.74953	7.03782	6.83036	7.07788	7.01346	7.01458	7.07146	7.28077	7.54148	7.45615	7.3906	7.41954
P46821	Microtubule-associated protein 1B OS=Homo sapiens OX=9606 GN=MAP1B PE=1 SV=2	MAP1B	[K].DSISAVSSEKVSPSKSPSLSPSPPSPLEK.[T]	3xTMTpro [K10; K15; K29]; 1xTMTpro [N-Term]; 2xPhospho [S25(100); S]	14	P46821 [1241-1269]	P46821 2xPhospho [S1265(100); S]	2	4301.27	40	3.36	108.7	116.3	98	88.4	94.8	119.9	2.32	11.08	11.23	14.72	12.94	8.83	6.81634	6.77347	6.73877	6.75489	6.84925	7.13237	6.78267	6.87529	6.60881	6.38888	6.62205	6.78921	6.31651	6.61765	6.35403	6.43796	6.49346	6.45779	6.64097	6.85549	6.93074	6.76421	7.07039	6.8802
P46821	Microtubule-associated protein 1B OS=Homo sapiens OX=9606 GN=MAP1B PE=1 SV=2	MAP1B	[R].TTKSPSDSGYSYETIGK.[T]	2xTMTpro [K3; K17]; 1xTMTpro [N-Term]; 1xPhospho [S4(97.4)]	14	P46821 [1912-1928]	P46821 1xPhospho [S1915(97.4)]	1	2813.44	27		111.5	124.8	114.5	91	104.1	129.8	9.71	15.97	14.18	13.97	16.96	10.91	6.88264	6.84549	6.75622	6.55919	6.90328	7.13955	6.57894	7.02459	6.8936	6.48864	6.78529	6.98185	6.36457	6.65105	6.43296	6.5744	6.46597	6.67525	6.72792	7.0433	6.99661	6.7761	7.16189	7.0433
P46821	Microtubule-associated protein 1B OS=Homo sapiens OX=9606 GN=MAP1B PE=1 SV=2	MAP1B	[K].DSISAVSSEKVSPSKSPSLSPSPPSPLEK.[T]	3xTMTpro [K10; K15; K29]; 1xTMTpro [N-Term]; 3xPhospho [S12(96.8); S25(100); S]	40	P46821 [1241-1269]	P46821 3xPhospho [S1252(96.8); S1265(100); S]	2	4381.24	27	1.59	95.9	103.8	119.4	99.5	96.1	104.1	4.91	2.02	11.02	12.32	8.36	6.91	6.46434	6.55919	6.60733	6.62352	6.69349	6.7252	6.65535	6.70044	6.64962	6.88996	7.04111	6.90929	6.50938	6.76155	6.50779	6.74819	6.51728	6.61912	6.78398	6.55459	6.7252	6.55305	6.79181	6.67807
P46821	Microtubule-associated protein 1B OS=Homo sapiens OX=9606 GN=MAP1B PE=1 SV=2	MAP1B	[K].TDATDGKDYNASASTISPPSSMEEDKFSR.[S]	2xTMTpro [K7; K26]; 1xTMTpro [N-Term]; 1xPhospho [S17(97.8)]	6	P46821 [1192-1220]	P46821 1xPhospho [S1208(97.8)]	2	4099.96	21		99	119.4	105	95.7	101.1	109.8	6.51	10.25	2.68	9.02	4.25	2.1	6.52356	6.66676	6.74012	6.59096	6.92481	7.00787	6.64962	6.87406	6.74012	6.6865	6.6851	6.76022	6.48864	6.67243	6.48704	6.62205	6.58346	6.63952	6.72928	6.67807	6.78267	6.7211	6.7761	6.7866
P46821	Microtubule-associated protein 1B OS=Homo sapiens OX=9606 GN=MAP1B PE=1 SV=2	MAP1B	[K].DSISAVSSEKVSPSK.[S]	2xTMTpro [K10; K15]; 1xTMTpro [N-Term]; 1xPhospho [S12(100)]	4	P46821 [1241-1255]	P46821 1xPhospho [S1252(100)]	1	2513.37	23		81.2	90.5	92.4	73	87	91.4	5.47	18.71	7.89	11.61	11.97	7.03	6.33985	6.3837	6.34696	6.19967	6.38198	6.84172	6.61765	6.23458	6.56682	6.31288	6.50462	6.55612	6.07253	6.30925	6.09592	6.2854	6.33985	6.40259	6.48382	6.71973	6.48382	6.54226	6.41954	6.65678
P46821	Microtubule-associated protein 1B OS=Homo sapiens OX=9606 GN=MAP1B PE=1 SV=2	MAP1B	[K].EEPSPVKAEVAEK.[Q]	2xTMTpro [K7; K13]; 1xTMTpro [N-Term]; 1xPhospho [S4(100)]	3	P46821 [611-623]	P46821 1xPhospho [S614(100)]	1	2405.31		2.66	75.7	77.1	81.8	75.2	81.7	81.9	19.23	10.22	7.08	1.88	15.41	7.51	6.24222	6.63081	5.97499	6.24413	6.16792	6.45121	6.15785	6.36807	6.3837	6.20945	6.32373	6.45286	6.25172	6.21335	6.21723	6.25361	6.15583	6.31107	6.39232	6.67101	6.35755	6.13955	6.37851	6.35403
P46821	Microtubule-associated protein 1B OS=Homo sapiens OX=9606 GN=MAP1B PE=1 SV=2	MAP1B	[K].SPSLSPSPPSPLEK.[T]	1xTMTpro [K14]; 1xTMTpro [N-Term]; 1xPhospho [S10(100)]	12	P46821 [1256-1269]	P46821 1xPhospho [S1265(100)]	0	2111.13	36		89.8	101.6	97.2	83.1	97.7	94.5	4.69	2.58	7.57	2.79	8.26	3.82	6.50779	6.47086	6.51096	6.36282	6.68089	6.72656	6.65392	6.64386	6.73471	6.49346	6.54689	6.65821	6.34873	6.40599	6.41616	6.40599	6.49185	6.60437	6.61618	6.77742	6.54226	6.66107	6.56986	6.55459
P46821	Microtubule-associated protein 1B OS=Homo sapiens OX=9606 GN=MAP1B PE=1 SV=2	MAP1B	[K].SPSLSPSPPSPLEK.[T]	1xTMTpro [K14]; 1xTMTpro [N-Term]; 2xPhospho [S5(100); S10(100)]	7	P46821 [1256-1269]	P46821 2xPhospho [S1260(100); S1265(100)]	0	2191.09	48	3.23	86.6	100.8	95.1	92.2	95	99.2	8.77	6.78	3.33	2.52	1.64	2.89	6.59544	6.30012	6.48059	6.39232	6.65821	6.65392	6.72383	6.48864	6.51728	6.56224	6.58195	6.63372	6.50144	6.55305	6.41785	6.58195	6.53605	6.55612	6.58646	6.58346	6.62059	6.62936	6.63662	6.71012
P46821	Microtubule-associated protein 1B OS=Homo sapiens OX=9606 GN=MAP1B PE=1 SV=2	MAP1B	[R].SEQSSMSIEFGQESPEQSLAMDFSR.[Q]	1xTMTpro [N-Term]; 1xPhospho [S14(100)]	6	P46821 [1640-1664]	P46821 1xPhospho [S1653(100)]	0	3191.39	75		88.9	86.4	99.6	87.4	99.8	101.7	9.31	12.11	6.81	8.85	7.51	12.69	6.43296	6.24793	6.51412	6.56377	6.42794	6.74281	6.43962	6.37678	6.63227	6.44128	6.65535	6.64241	6.35931	6.54071	6.53605	6.54381	6.47086	6.63372	6.64818	6.73471	6.4822	6.59694	6.74147	6.90087
P46821	Microtubule-associated protein 1B OS=Homo sapiens OX=9606 GN=MAP1B PE=1 SV=2	MAP1B	[K].QGVDDIEKFEDEGAGFEESSETGDYEEK.[A]	2xTMTpro [K8; K28]; 1xTMTpro [N-Term]; 1xPhospho [S/T/Y]	12	P46821 [918-945]		1	4131.89	36		68.3	80.3	73.2	59.9	77.4	80.5	3.65	7.79	5.25	4.89	15.28	6.72	6.0917	6.05961	6.1819	6.09381	6.2854	6.49825	6.24793	6.36807	6.27984	6.10434	6.22304	6.1639	5.853	5.9542	5.97269	5.90448	5.9331	6.20555	6.34341	6.46434	6.32912	6.17792	6.41447	6.3345
P46821	Microtubule-associated protein 1B OS=Homo sapiens OX=9606 GN=MAP1B PE=1 SV=2	MAP1B	[R].KLGDVSPTQIDVSQFGSFKEDTK.[M]	3xTMTpro [K1; K19; K23]; 1xTMTpro [N-Term]; 1xPhospho [S6(100)]	6	P46821 [1496-1518]	P46821 1xPhospho [S1501(100)]	2	3823.07	15	3.45	152.8	189.7	152.1	136.1	173.6	179.4	7.09	5.42	5.85	6.36	13.15	3.48	7.35138	7.16591	7.33985	7.17093	7.52042	7.64818	7.61545	7.4814	7.31922	7.13545	7.29554	7.20261	7.02348	7.15279	6.99774	7.27798	7.0917	7.49426	7.38457	7.53528	7.50224	7.57061	7.45943	7.47249
P46821	Microtubule-associated protein 1B OS=Homo sapiens OX=9606 GN=MAP1B PE=1 SV=2	MAP1B	[R].ADSRESLKPAAKPLPSK.[S]	3xTMTpro [K8; K12; K17]; 1xTMTpro [N-Term]; 1xPhospho [S3(99)]	6	P46821 [539-555]	P46821 1xPhospho [S541(99)]	1	3091.8		4.8	155.3	182.7	159.5	148	178.3	173.6	7.76	13.81	7.36	11.23	14.88	12.86	7.29921	7.25833	7.4446	7.1819	7.46842	7.55766	7.75355	7.27426	7.40344	7.32912	7.30561	7.14568	7.32463	7.09487	7.31288	7.04221	7.07682	7.46271	7.49346	7.60214	7.41701	7.46271	7.4822	7.0607
P46821	Microtubule-associated protein 1B OS=Homo sapiens OX=9606 GN=MAP1B PE=1 SV=2	MAP1B	[K].QGSPDQVSPVSEMTSTSLYQDK.[Q]	1xTMTpro [K22]; 1xTMTpro [N-Term]; 1xPhospho [S8(100)]	12	P46821 [1436-1457]	P46821 1xPhospho [S1443(100)]	0	3072.47	80		83.9	100	97.4	85.4	97.1	95.8	5.8	2.19	4.1	12.97	4.43	4.52	6.40939	6.26491	6.46597	6.37156	6.65964	6.6279	6.62936	6.69488	6.57894	6.59544	6.61618	6.70874	6.28355	6.54844	6.36807	6.59096	6.50462	6.60585	6.59842	6.66107	6.55459	6.50303	6.61176	6.65249
P46821	Microtubule-associated protein 1B OS=Homo sapiens OX=9606 GN=MAP1B PE=1 SV=2	MAP1B	[K].TLEVVSPSQSVTGSAGHTPYYQSPTDEK.[S]	1xTMTpro [K28]; 1xTMTpro [N-Term]; 1xPhospho [S6(100)]	4	P46821 [1317-1344]	P46821 1xPhospho [S1322(100)]	0	3653.79	55		107.6	115.8	114.2	112.7	125.2	118.2	3.64	11.13	6.73	4.09	4.7	3.42	6.76553	6.72383	6.73335	6.8392	6.62498	6.86666	7.02237	6.84423	6.99435	6.84046	6.83162	6.77083	6.85798	6.77479	6.70736	6.91767	6.89118	7.0433	6.93428	7	6.90809	6.87774	6.89118	6.79572
P46821	Microtubule-associated protein 1B OS=Homo sapiens OX=9606 GN=MAP1B PE=1 SV=2	MAP1B	[K].QGSPDQVSPVSEMTSTSLYQDKQEGK.[S]	2xTMTpro [K22; K26]; 1xTMTpro [N-Term]; 2xPhospho [S3(100); S8(100)]	7	P46821 [1436-1461]	P46821 2xPhospho [S1438(100); S1443(100)]	1	3898.86	18		152.3	156.9	166.6	160.3	177.8	150.7	4.36	4.18	7.92	2.55	14.06	2.98	7.32463	7.17792	7.22786	7.27426	7.24698	7.38024	7.32103	7.26679	7.45039	7.17891	7.36545	7.39575	7.3505	7.29829	7.25456	7.40088	7.18388	7.44294	7.50541	7.6844	7.23074	7.24127	7.3147	7.22207
P46821	Microtubule-associated protein 1B OS=Homo sapiens OX=9606 GN=MAP1B PE=1 SV=2	MAP1B	[K].DSISAVSSEKVSPSKSPSLSPSPPSPLEK.[T]	3xTMTpro [K10; K15; K29]; 1xTMTpro [N-Term]; 4xPhospho [S12(99.8); S20(92.7); S25(100); S]	36	P46821 [1241-1269]	P46821 4xPhospho [S1252(99.8); S1260(92.7); S1265(100); S]	2	4461.2	33		86.3	99.1	102.1	91.8	102	99.9	7.01	14.58	11.79	10.74	15.28	3.93	6.41447	6.55459	6.44791	6.30925	6.51412	6.96578	6.56682	6.69349	6.75087	6.40769	6.59544	6.79312	6.40939	6.62936	6.47897	6.56834	6.42794	6.63372	6.71149	6.95652	6.63952	6.56071	6.69905	6.64674
P46821	Microtubule-associated protein 1B OS=Homo sapiens OX=9606 GN=MAP1B PE=1 SV=2	MAP1B	[R].EVTKGPAESPDEGITTTEGEGECEQTPEELEPVEK.[Q]	1xCarbamidomethyl [C23]; 2xTMTpro [K4; K35]; 1xTMTpro [N-Term]; 1xPhospho [S9(100)]	5	P46821 [883-917]	P46821 1xPhospho [S891(100)]	1	4794.29	44		118.2	147	130.5	112.8	140.6	140	7.64	5.82	6.54	3.4	8.39	8.15	6.88631	6.88509	7.08958	6.86419	7.17093	7.32373	7.22786	7.1334	7.08108	6.97269	7.11686	6.91289	6.85175	6.78267	6.76288	7.08428	6.91409	7.19967	7.12102	7.14975	6.95536	7.09592	7.23554	7.1639
P46821	Microtubule-associated protein 1B OS=Homo sapiens OX=9606 GN=MAP1B PE=1 SV=2	MAP1B	[R].SLMSSPEDLTKDFEELKAEEVDVTK.[D]	3xTMTpro [K11; K17; K25]; 1xTMTpro [N-Term]; 2xPhospho [S4(99.9); S5(97.5)]	10	P46821 [828-852]	P46821 2xPhospho [S831(99.9); S832(97.5)]	2	4217.14	41	3.9	103.6	117.2	125.6	102.8	123.3	117.2	4.76	11.19	6.26	8.54	10.34	6.48	6.67666	6.71287	6.72383	6.56986	6.853	7.1639	6.83415	6.8936	6.99887	6.79701	6.97499	6.97039	6.59694	6.77083	6.68089	6.82273	6.76818	6.93782	6.95303	7.1334	6.81506	6.78267	6.97957	6.93074
P46821	Microtubule-associated protein 1B OS=Homo sapiens OX=9606 GN=MAP1B PE=1 SV=2	MAP1B	[K].VSPSKSPSLSPSPPSPLEK.[T]	2xTMTpro [K5; K19]; 1xTMTpro [N-Term]; 4xPhospho [S2(99.9); S4(99.9); S6(97.6); S15(100)]	28	P46821 [1251-1269]	P46821 4xPhospho [S1252(99.9); S1254(99.9); S1256(97.6); S1265(100)]	1	3153.51	39		82.5	90.4	93.7	87.3	98.4	94.8	8.06	12.22	8.63	1.74	11.29	8.93	6.30743	6.49025	6.42626	6.23074	6.35755	6.7252	6.39232	6.60288	6.58946	6.32373	6.60288	6.50938	6.42962	6.46597	6.44128	6.48704	6.46761	6.59544	6.64674	6.85175	6.51096	6.41109	6.70736	6.62059
P46821	Microtubule-associated protein 1B OS=Homo sapiens OX=9606 GN=MAP1B PE=1 SV=2	MAP1B	[K].TTSPPEVSGYSYEK.[T]	1xTMTpro [K14]; 1xTMTpro [N-Term]; 1xPhospho [S3(99.2)]	52	P46821 [1963-1976]	P46821 1xPhospho [S1965(99.2)]	0	2233.09	51	1.95	101	118.9	126.7	109.6	121.4	123.7	11.39	15.02	10.33	8.07	14.2	7.34	6.71012	6.93428	6.60733	6.59096	6.84549	7.26397	6.81634	6.94134	7.08852	6.74685	6.92362	7.04658	6.69349	6.85798	6.7252	6.853	6.6879	6.90929	6.93664	7.18587	6.92125	6.75355	6.98982	6.97957
P46821	Microtubule-associated protein 1B OS=Homo sapiens OX=9606 GN=MAP1B PE=1 SV=2	MAP1B	[K].VSAEAEVAPVSPEVTQEVVEEHCASPEDK.[T]	1xCarbamidomethyl [C23]; 1xTMTpro [K29]; 1xTMTpro [N-Term]; 1xPhospho [S11(100)]	27	P46821 [1288-1316]	P46821 1xPhospho [S1298(100)]	0	3810.83	72	1.92	78.9	94.2	84.8	77	95.2	92.6	3.38	6.59	5.47	0.36	5.74	4.32	6.34341	6.27612	6.32912	6.23649	6.4822	6.63227	6.6453	6.46761	6.53138	6.39575	6.41616	6.34873	6.26303	6.27053	6.2891	6.39746	6.44956	6.57743	6.56682	6.65105	6.48059	6.50144	6.56529	6.61618
P46821	Microtubule-associated protein 1B OS=Homo sapiens OX=9606 GN=MAP1B PE=1 SV=2	MAP1B	[K].VQSLEGEKLSPK.[S]	2xTMTpro [K8; K12]; 1xTMTpro [N-Term]; 1xPhospho [S10(100)]	10	P46821 [1770-1781]	P46821 1xPhospho [S1779(100)]	1	2307.31	53	2.48	76	94.2	92.7	82.2	92	87.6	14.88	6.2	6.21	9.27	5.94	2.91	6.38198	5.9542	6.40939	6.11478	6.61618	6.64097	6.4545	6.49985	6.49506	6.53605	6.69209	6.53294	6.26491	6.4545	6.30743	6.58946	6.40088	6.52826	6.61176	6.51885	6.51096	6.41785	6.43296	6.47249
P46821	Microtubule-associated protein 1B OS=Homo sapiens OX=9606 GN=MAP1B PE=1 SV=2	MAP1B	[K].AAEAGGAEEQYGFLTTPTK.[Q]	1xTMTpro [K19]; 1xTMTpro [N-Term]; 1xPhospho [T16(100)]	12	P46821 [1052-1070]	P46821 1xPhospho [T1067(100)]	0	2629.3	59		97.5	103.3	108.4	94.3	119	116.9	7.45	11.91	12.72	11.87	17.56	6.14	6.60437	6.80478	6.61029	6.57894	6.6865	7.01123	6.69488	6.67384	6.86666	6.44128	6.69349	6.82655	6.43796	6.67948	6.60881	6.67666	6.58346	6.94953	6.8392	7.19673	6.79442	6.87897	6.86047	7.00338
P46821	Microtubule-associated protein 1B OS=Homo sapiens OX=9606 GN=MAP1B PE=1 SV=2	MAP1B	[R].DVMSDETNNEETESPSQEFVNITK.[Y]	1xTMTpro [K24]; 1xTMTpro [N-Term]; 1xPhospho [S14(97.3)]	16	P46821 [1141-1164]	P46821 1xPhospho [S1154(97.3)]	0	3431.57	79		91.9	104	104.2	101	113.1	97.9	3.4	7.84	1.94	5.3	6.64	8.34	6.56071	6.50144	6.54381	6.44956	6.62205	6.8802	6.6851	6.71562	6.71562	6.65392	6.69349	6.71287	6.60288	6.71149	6.55459	6.75087	6.63081	6.83794	6.80607	6.83794	6.54381	6.61324	6.61176	6.81506
P46821	Microtubule-associated protein 1B OS=Homo sapiens OX=9606 GN=MAP1B PE=1 SV=2	MAP1B	[R].ESSPLYSPTFSDSTSAVK.[E]	1xTMTpro [K18]; 1xTMTpro [N-Term]; 1xPhospho [S3(97.7)]	19	P46821 [1791-1808]	P46821 1xPhospho [S1793(97.7)]	0	2591.28	75	1.43	82.7	97.3	101.5	93.5	102	96.5	5.66	6.66	2.91	3.96	2.28	3.68	6.36632	6.41785	6.3733	6.22497	6.58946	6.77215	6.61912	6.56377	6.65249	6.62498	6.72383	6.67666	6.50621	6.58796	6.46434	6.66107	6.64241	6.70874	6.69488	6.64962	6.55459	6.60733	6.57894	6.67666
P46821	Microtubule-associated protein 1B OS=Homo sapiens OX=9606 GN=MAP1B PE=1 SV=2	MAP1B	[K].SDISPLTPR.[E]	1xTMTpro [N-Term]; 1xPhospho [S4(100)]	4	P46821 [1782-1790]	P46821 1xPhospho [S1785(100)]	0	1369.7	23	2.48	78.5	91.1	96.5	80.7	97.1	80.1	5.86	3.04	3	13.66	7.74	10.12	6.34873	6.27798	6.31288	6.14975	6.48864	6.54226	6.52982	6.4446	6.58946	6.52356	6.6279	6.59694	6.19574	6.47411	6.38024	6.56529	6.39232	6.57137	6.64097	6.63227	6.32012	6.29462	6.32733	6.59096
P46821	Microtubule-associated protein 1B OS=Homo sapiens OX=9606 GN=MAP1B PE=1 SV=2	MAP1B	[R].ASVSPMDEPVPDSESPIEK.[V]	1xTMTpro [K19]; 1xTMTpro [N-Term]; 1xPhospho [S4(100)]	9	P46821 [1375-1393]	P46821 1xPhospho [S1378(100)]	0	2702.31	54	1.53	100.3	118.2	108.4	94.6	124.9	106.5	4.42	9.05	6.94	2.94	9.72	5.35	6.64097	6.65678	6.6879	6.53761	6.89239	6.95768	6.87897	6.64674	6.84925	6.60437	6.75221	6.76686	6.5345	6.59395	6.56682	6.65964	6.732	6.93899	6.98868	7.07039	6.61765	6.7211	6.74819	6.80478
P46821	Microtubule-associated protein 1B OS=Homo sapiens OX=9606 GN=MAP1B PE=1 SV=2	MAP1B	[K].KETPPKEVK.[K]	3xTMTpro [K1; K6; K9]; 1xTMTpro [N-Term]; 1xPhospho [T3(100)]	10	P46821 [702-710]	P46821 1xPhospho [T704(100)]	2	2352.4	10	2.89	89	106.1	102	94.8	111	100.7	7.64	6.48	5.94	0.92	10.09	1.77	6.49665	6.48059	6.46923	6.25361	6.65249	6.8716	6.73877	6.71836	6.71287	6.52826	6.71149	6.63372	6.55612	6.57592	6.54071	6.59842	6.52199	6.81506	6.86419	6.77479	6.66534	6.64241	6.69488	6.63952
P46821	Microtubule-associated protein 1B OS=Homo sapiens OX=9606 GN=MAP1B PE=1 SV=2	MAP1B	[K].VQSLEGEKLSPKSDISPLTPR.[E]	2xTMTpro [K8; K12]; 1xTMTpro [N-Term]; 2xPhospho [S10(100); S13(100)]	7	P46821 [1770-1790]	P46821 2xPhospho [S1779(100); S1782(100)]	2	3353.79	29	4.23	96.5	110.9	120.1	114.1	120.9	111.2	6.94	8.48	8.17	2.28	7.77	8.17	6.57592	6.75355	6.61029	6.52356	6.77083	6.98299	6.81506	6.70321	6.94953	6.72928	6.8679	7.00562	6.81121	6.85674	6.76951	6.87406	6.75622	6.97613	6.86047	7.00338	6.88753	6.70598	6.90207	6.67666
P46821	Microtubule-associated protein 1B OS=Homo sapiens OX=9606 GN=MAP1B PE=1 SV=2	MAP1B	[R].SLMSSPEDLTKDFEELK.[A]	2xTMTpro [K11; K17]; 1xTMTpro [N-Term]; 2xPhospho [S4(100); S5(100)]	6	P46821 [828-844]	P46821 2xPhospho [S831(100); S832(100)]	1	3041.5	21	2.27	75.1	85.8	90.6	73.5	94.2	85.5	4.88	6.61	5.19	2.26	10.96	6.76	6.32733	6.27053	6.17991	6.18982	6.42962	6.59991	6.40259	6.41616	6.52356	6.35755	6.49985	6.50303	6.17792	6.22304	6.1819	6.29646	6.33271	6.52199	6.59246	6.71699	6.36282	6.31288	6.52513	6.47249
P46821	Microtubule-associated protein 1B OS=Homo sapiens OX=9606 GN=MAP1B PE=1 SV=2	MAP1B	[K].VSAEAEVAPVSPEVTQEVVEEHCASPEDK.[T]	1xCarbamidomethyl [C23]; 1xTMTpro [K29]; 1xTMTpro [N-Term]; 2xPhospho [S11(100); S25(100)]	27	P46821 [1288-1316]	P46821 2xPhospho [S1298(100); S1312(100)]	0	3890.79	66	3.08	71.1	77.7	78.7	73.5	89.2	81.3	4.36	9.31	5.51	1.2	10.02	7.34	6.20945	6.1918	6.11061	6.07895	6.22497	6.51096	6.30925	6.25172	6.38024	6.18587	6.29829	6.29829	6.18785	6.21335	6.25739	6.35931	6.24031	6.51728	6.44128	6.58496	6.34518	6.24603	6.34518	6.49985
P46821	Microtubule-associated protein 1B OS=Homo sapiens OX=9606 GN=MAP1B PE=1 SV=2	MAP1B	[R].SVNFSLTPNEIK.[V]	1xTMTpro [K12]; 1xTMTpro [N-Term]; 1xPhospho [T7(100)]	3	P46821 [1276-1287]	P46821 1xPhospho [T1282(100)]	0	2037.09	48		88.5	102.9	94.8	102.6	111.4	107.6	7.21	9.52	12.88	24	11.2	5.61	6.31107	6.54844	6.51254	6.42291	6.59694	6.81762	6.52982	6.77479	6.59246	6.37678	6.54226	6.82018	6.43463	6.92837	6.6279	6.80864	6.51096	6.87036	6.73606	6.86419	6.69627	6.74416	6.75355	6.88264
P46821	Microtubule-associated protein 1B OS=Homo sapiens OX=9606 GN=MAP1B PE=1 SV=2	MAP1B	[K].TELSPSFINPNPLEWFASEEPTEESEKPLTQSGGAPPPPGGK.[Q]	2xTMTpro [K27; K42]; 1xTMTpro [N-Term]; 1xPhospho [S4(94.9)]	20	P46821 [2095-2136]	P46821 1xPhospho [S2098(94.9)]	1	5441.73	24		86.5	109.7	109.4	85.3	110.2	112.3	10.56	14.99	12.17	9.59	16.58	6.53	6.37851	6.70183	6.42794	6.43962	6.76951	7.15381	6.7046	6.78529	6.91409	6.49985	6.71149	6.83668	6.31651	6.51096	6.34873	6.41278	6.48704	6.732	6.83542	7.06609	6.75889	6.6851	6.86419	6.88996
P46821	Microtubule-associated protein 1B OS=Homo sapiens OX=9606 GN=MAP1B PE=1 SV=2	MAP1B	[K].TTKTPEDGDYSYEIIEK.[T]	2xTMTpro [K3; K17]; 1xTMTpro [N-Term]; 1xPhospho [T/Y/S]	6	P46821 [1929-1945]		1	2981.52	28		87.2	104.1	107.7	88.9	116	98.6	9.58	7.77	6.83	9.24	16.7	11.85	6.53138	6.51096	6.38024	6.22497	6.63952	6.83415	6.58946	6.76288	6.71836	6.62498	6.78267	6.85798	6.38024	6.56834	6.38198	6.52669	6.47411	6.75087	6.96463	7.03232	6.53916	6.36457	6.74685	6.70874
P46821	Microtubule-associated protein 1B OS=Homo sapiens OX=9606 GN=MAP1B PE=1 SV=2	MAP1B	[R].ESSPLYSPTFSDSTSAVK.[E]	1xTMTpro [K18]; 1xTMTpro [N-Term]; 3xPhospho [S3(98.1); S7(100); T/S/Y]	10	P46821 [1791-1808]	P46821 3xPhospho [S1793(98.1); S1797(100); T/S/Y]	0	2751.21	54		85.6	90.5	101.5	92.6	113.9	100.2	14.8	20.33	15.28	5.51	23.04	11.06	6.42794	6.77479	6.31107	6.40939	6.40599	6.99322	6.41447	6.58646	6.824	6.34873	6.5345	6.79701	6.47573	6.58946	6.47573	6.52356	6.48059	6.86419	6.79831	7.2724	6.5157	6.5157	6.77742	6.80607
P46821	Microtubule-associated protein 1B OS=Homo sapiens OX=9606 GN=MAP1B PE=1 SV=2	MAP1B	[K].TTRTPDTSTYCYETAEK.[I]	1xCarbamidomethyl [C11]; 1xTMTpro [K17]; 1xTMTpro [N-Term]; 1xPhospho [T1(97.6)]	13	P46821 [2031-2047]	P46821 1xPhospho [T2031(97.6)]	1	2712.27	30	1.21	94.5	111	122.2	110.7	125.8	122.9	16.87	9.93	10.48	18.22	18.2	12.23	6.62352	6.98413	6.49665	6.50303	6.69766	6.89239	6.60585	6.89482	6.95536	6.76421	6.91169	7.12928	6.60288	6.97728	6.76818	6.94134	6.78398	6.97269	6.97842	7.37851	6.89724	6.69349	7.12205	6.98641
P46821	Microtubule-associated protein 1B OS=Homo sapiens OX=9606 GN=MAP1B PE=1 SV=2	MAP1B	[K].EVPSKEEPSPVKAEVAEK.[Q]	3xTMTpro [K5; K12; K18]; 1xTMTpro [N-Term]; 1xPhospho [S9(100)]	3	P46821 [606-623]	P46821 1xPhospho [S614(100)]	2	3249.81	27	1.65	80.3	97.1	105.6	90.5	108.8	107.9	17.45	21.11	12.25	3.69	12.58	1.48	6.37504	6.71973	6.2817	6.15987	6.58946	7.14771	6.61176	6.57137	6.88874	6.45286	6.69766	6.74685	6.46271	6.53761	6.40939	6.74012	6.49985	6.85549	6.67525	6.90809	6.74416	6.76288	6.7252	6.77347
P46821	Microtubule-associated protein 1B OS=Homo sapiens OX=9606 GN=MAP1B PE=1 SV=2	MAP1B	[K].QGVDDIEKFEDEGAGFEESSETGDYEEKAETEEAEEPEEDGEEHVCVSASK.[H]	1xCarbamidomethyl [C46]; 3xTMTpro [K8; K28; K51]; 1xTMTpro [N-Term]; 1xPhospho [S/T/Y]	15	P46821 [918-968]		2	6978.13	16		96.2	124.8	125.5	96.7	130.7	114.8	11.85	15.58	6.51	10.11	11	9.4	6.61029	6.56529	6.8392	6.43962	6.93546	7.3156	6.81121	6.99209	7.04985	6.82146	6.96347	6.97957	6.49185	6.69905	6.60733	6.7046	6.78267	6.99209	7.06824	7.16692	6.90569	6.59096	6.81762	6.86913
P46821	Microtubule-associated protein 1B OS=Homo sapiens OX=9606 GN=MAP1B PE=1 SV=2	MAP1B	[K].VSPSKSPSLSPSPPSPLEK.[T]	2xTMTpro [K5; K19]; 1xTMTpro [N-Term]; 2xPhospho [S6(98.5); S15(100)]	34	P46821 [1251-1269]	P46821 2xPhospho [S1256(98.5); S1265(100)]	1	2993.58	62	1.89	83.8	103.6	113.2	93.8	115.2	92.6	8.61	4.55	3.97	5.29	5.23	5.11	6.41109	6.25361	6.55152	6.36457	6.73877	6.65105	6.75221	6.61765	6.83162	6.76818	6.90569	6.81378	6.49665	6.60585	6.56071	6.64962	6.71149	6.82782	6.86666	6.88142	6.52199	6.5157	6.54226	6.66959
P46821	Microtubule-associated protein 1B OS=Homo sapiens OX=9606 GN=MAP1B PE=1 SV=2	MAP1B	[K].VSPSKSPSLSPSPPSPLEK.[T]	2xTMTpro [K5; K19]; 1xTMTpro [N-Term]; 3xPhospho [S6(98.3); S10(100); S15(100)]	41	P46821 [1251-1269]	P46821 3xPhospho [S1256(98.3); S1260(100); S1265(100)]	1	3073.55	46	2.09	93.8	117.9	112.3	93.3	130.4	105	4.56	1.46	5.39	2.39	11.99	1.27	6.58195	6.52042	6.63807	6.49025	6.87283	6.90929	6.89118	6.86171	6.90328	6.71287	6.8189	6.80219	6.56834	6.51885	6.63517	6.53916	6.7761	6.96116	7.09381	7.1819	6.71287	6.6865	6.73064	6.71562
P46821	Microtubule-associated protein 1B OS=Homo sapiens OX=9606 GN=MAP1B PE=1 SV=2	MAP1B	[R].SLMSSPEDLTK.[D]	1xTMTpro [K11]; 1xTMTpro [N-Term]; 2xPhospho [S4(100); S5(100)]	5	P46821 [828-838]	P46821 2xPhospho [S831(100); S832(100)]	0	1975.93	41		64.6	72.7	85.6	75	90.4	72.2	3.81	7.53	8.59	0.82	12.63	9.96	6.0268	6.09381	5.99774	5.96578	6.1375	6.36632	6.22304	6.14364	6.4822	6.19771	6.38198	6.45615	6.2211	6.2384	6.3345	6.27984	6.20163	6.43962	6.55919	6.63227	6.12309	5.98413	6.32193	6.22689
P46821	Microtubule-associated protein 1B OS=Homo sapiens OX=9606 GN=MAP1B PE=1 SV=2	MAP1B	[K].SKPLAASPKPAGLK.[E]	3xTMTpro [K2; K9; K14]; 1xTMTpro [N-Term]; 1xPhospho [S7(100)]	4	P46821 [2265-2278]	P46821 1xPhospho [S2271(100)]	2	2661.62	17		84.7	98	113.3	108.5	119.4	99	7.68	12.59	8.74	1.36	13.46	4.44	6.32012	6.49346	6.48864	6.2817	6.50462	6.89482	6.54381	6.6865	6.9472	6.63807	6.80735	6.84046	6.74685	6.77479	6.69627	6.78921	6.6453	6.86542	6.9331	7.11998	6.67243	6.58496	6.56682	6.69627
P46821	Microtubule-associated protein 1B OS=Homo sapiens OX=9606 GN=MAP1B PE=1 SV=2	MAP1B	[K].TTRTPEEGGYSYDISEK.[T]	1xTMTpro [K17]; 1xTMTpro [N-Term]; 1xPhospho [T4(100)]	13	P46821 [1946-1962]	P46821 1xPhospho [T1949(100)]	1	2621.26	15	2.59	78	100.5	116.7	94.2	112	102	9.08	15.9	11.57	10.43	16.17	11.07	6.27984	6.50621	6.29094	6.21529	6.54844	6.90087	6.3733	6.75355	6.89845	6.58796	6.83542	6.99322	6.45121	6.66391	6.4822	6.64818	6.48704	6.72383	6.89118	7.0433	6.63227	6.39746	6.7761	6.71425
P46821	Microtubule-associated protein 1B OS=Homo sapiens OX=9606 GN=MAP1B PE=1 SV=2	MAP1B	[K].TLEVVSPSQSVTGSAGHTPYYQSPTDEK.[S]	1xTMTpro [K28]; 1xTMTpro [N-Term]; 4xPhospho [S6(100); S8(96.3); S23(99.9); T/S/Y]	7	P46821 [1317-1344]	P46821 4xPhospho [S1322(100); S1324(96.3); S1339(99.9); T/S/Y]	0	3893.69	64		70.7	86.4	90.3	79.3	103	86.9	11.47	18.86	19.17	4.28	21.03	7.29	6.11478	6.44791	6.15583	6.13134	6.2075	6.83415	6.44956	6.41447	6.848	6.19967	6.41278	6.58195	6.26491	6.35226	6.40429	6.39575	6.15785	6.65392	6.71836	6.92955	6.42291	6.26866	6.45943	6.52042
P46821	Microtubule-associated protein 1B OS=Homo sapiens OX=9606 GN=MAP1B PE=1 SV=2	MAP1B	[K].VLSPLRSPPLIGSESAYESFLSADDK.[A]	1xTMTpro [K26]; 1xTMTpro [N-Term]; 1xPhospho [S7(100)]	15	P46821 [1394-1419]	P46821 1xPhospho [S1400(100)]	1	3466.8	28		81	105.8	110.9	89.9	118.4	103.1	15.79	17.86	14.1	5.52	16.16	4.75	6.50938	6.59842	6.15987	6.16792	6.69766	7.17792	6.75355	6.66249	7.01681	6.54998	6.70183	6.88387	6.43296	6.54689	6.51885	6.53294	6.69488	6.92125	6.85425	7.2317	6.58796	6.64818	6.72792	6.73064
P46821	Microtubule-associated protein 1B OS=Homo sapiens OX=9606 GN=MAP1B PE=1 SV=2	MAP1B	[K].VLSPLRSPPLIGSESAYESFLSADDK.[A]	1xTMTpro [K26]; 1xTMTpro [N-Term]; 2xPhospho [S3(100); S7(100)]	29	P46821 [1394-1419]	P46821 2xPhospho [S1396(100); S1400(100)]	1	3546.77	43	2.33	77.3	85.3	102.4	95.8	113	100.7	12.6	16.32	12.76	0.75	15.15	9.75	6.26491	6.56834	6.27798	6.1639	6.38888	6.84423	6.39917	6.42794	6.88142	6.46107	6.59395	6.76288	6.5744	6.59096	6.61618	6.50938	6.60881	6.87774	6.76288	7.11894	6.56529	6.59842	6.87036	6.71012
P46821	Microtubule-associated protein 1B OS=Homo sapiens OX=9606 GN=MAP1B PE=1 SV=2	MAP1B	[R].ESSPLYSPTFSDSTSAVK.[E]	1xTMTpro [K18]; 1xTMTpro [N-Term]; 2xPhospho [S3(98.2); S7(100)]	23	P46821 [1791-1808]	P46821 2xPhospho [S1793(98.2); S1797(100)]	0	2671.24	49	1.9	74.6	89.8	99.2	81	110.7	95.3	11.06	15.18	13.31	7.09	18.37	4.01	6.2211	6.50938	6.2211	6.17792	6.42291	6.87283	6.47411	6.50303	6.82018	6.38024	6.54381	6.7211	6.26866	6.41278	6.34518	6.41447	6.56071	6.84298	6.73877	7.17093	6.52356	6.52982	6.61912	6.63372
P46821	Microtubule-associated protein 1B OS=Homo sapiens OX=9606 GN=MAP1B PE=1 SV=2	MAP1B	[K].HMDPPPAPVQDRSPSPR.[H]	1xTMTpro [N-Term]; 2xPhospho [S13(100); S15(100)]	13	P46821 [2197-2213]	P46821 2xPhospho [S2209(100); S2211(100)]	1	2348.06	24		65.8	76.6	90.5	80.6	97.8	80.6	13.37	12.77	7	4.03	10.83	7.48	5.87036	6.30378	6.11686	5.96116	6.21529	6.57894	6.20163	6.30195	6.59544	6.34873	6.48543	6.5157	6.29094	6.3733	6.32912	6.46271	6.43129	6.62205	6.6014	6.81121	6.31288	6.13134	6.35226	6.37851
P46821	Microtubule-associated protein 1B OS=Homo sapiens OX=9606 GN=MAP1B PE=1 SV=2	MAP1B	[R].ESVASGDDRAEEDMDEAIEK.[G]	1xTMTpro [K20]; 1xTMTpro [N-Term]; 1xPhospho [S5(100)]	3	P46821 [991-1010]	P46821 1xPhospho [S995(100)]	1	2884.31	18		67.2	78.4	90.6	83.7	101.1	87.2	2.29	5.38	3.6	4.05	5.61	13.08	6.07682	6.00675	6.07468	6.06609	6.23074	6.41278	6.28725	6.29829	6.52513	6.42962	6.54535	6.47735	6.42794	6.34518	6.52199	6.61176	6.50621	6.6893	6.64674	6.67101	6.33807	6.23458	6.64674	6.55459
P46821	Microtubule-associated protein 1B OS=Homo sapiens OX=9606 GN=MAP1B PE=1 SV=2	MAP1B	[R].ASVSPMDEPVPDSESPIEK.[V]	1xTMTpro [K19]; 1xTMTpro [N-Term]; 2xPhospho [S4(100); S15(100)]	5	P46821 [1375-1393]	P46821 2xPhospho [S1378(100); S1389(100)]	0	2782.28	61	3.75	90.4	109.5	109.1	113.8	137.8	111.1	5.41	6.1	1.46	0.9	8.65	7.33	6.55919	6.38198	6.46434	6.53138	6.75087	6.79961	6.88142	6.67101	6.76155	6.77742	6.79961	6.75087	6.82146	6.8392	6.79961	6.92125	6.86913	7.12619	7.15482	7.0864	6.75221	6.68089	6.8392	6.92481
P46821	Microtubule-associated protein 1B OS=Homo sapiens OX=9606 GN=MAP1B PE=1 SV=2	MAP1B	[K].GPAESPDEGITTTEGEGECEQTPEELEPVEK.[Q]	1xCarbamidomethyl [C19]; 1xTMTpro [K31]; 1xTMTpro [N-Term]; 1xPhospho [S5(100)]	14	P46821 [887-917]	P46821 1xPhospho [S891(100)]	0	4032.83	68		74.6	85.9	106.5	99	118	87.8	6.05	6.43	5.02	6.31	4.21	5.34	6.24031	6.06824	6.27053	6.20359	6.33628	6.49665	6.51412	6.35403	6.83542	6.66249	6.7211	6.74953	6.56377	6.69349	6.59991	6.73742	6.76022	6.88387	6.88996	6.88142	6.42291	6.40429	6.48864	6.57289
P46821	Microtubule-associated protein 1B OS=Homo sapiens OX=9606 GN=MAP1B PE=1 SV=2	MAP1B	[K].TPGDFSYAYQKPEETTRSPDEEDYDYESYEK.[T]	2xTMTpro [K11; K31]; 1xTMTpro [N-Term]; 1xPhospho [T/S/Y]	19	P46821 [1864-1894]		2	4732.16	41		97.5	122.3	136	98.1	158.7	99.7	7.55	8.82	10.79	8.22	18.17	4.3	6.59096	6.62205	6.71836	6.45286	6.8802	7.15583	6.93899	6.92955	7.16892	6.79961	7.10852	7.06609	6.53294	6.70044	6.54844	6.75087	6.77479	7.24413	7.37591	7.38543	6.62205	6.65678	6.61029	6.74551
P46821	Microtubule-associated protein 1B OS=Homo sapiens OX=9606 GN=MAP1B PE=1 SV=2	MAP1B	[R].ESVASGDDR.[A]	1xTMTpro [N-Term]; 1xPhospho [S5(100)]	2	P46821 [991-999]	P46821 1xPhospho [S995(100)]	0	1319.58	39		69.1	70.3	89.9	77.7	115.7	98.5	5.84	12.32	6.78	0.98	19.53	13.02	6.07468	6.25172	6.07682	6.14364	6.12102	6.46597	6.14771	6.12309	6.55919	6.3345	6.52669	6.45121	6.2891	6.27053	6.62059	6.62352	6.30743	6.7879	6.92006	6.99322	6.6453	6.33271	6.79701	6.59842
P46821	Microtubule-associated protein 1B OS=Homo sapiens OX=9606 GN=MAP1B PE=1 SV=2	MAP1B	[K].VQSLEGEKLSPKSDISPLTPR.[E]	2xTMTpro [K8; K12]; 1xTMTpro [N-Term]; 3xPhospho [S10(100); S13(100); T19(100)]	2	P46821 [1770-1790]	P46821 3xPhospho [S1779(100); S1782(100); T1788(100)]	2	3433.76	27	2.13	66	89.7	96.3	95.5	112	88.7	19.47	18.63	6.96	1.35	14.79	12.07	5.88509	6.49665	6.04876	6.03782	6.3733	6.90569	6.35226	6.6014	6.61029	6.42794	6.56834	6.66818	6.56377	6.59096	6.66818	6.46923	6.48382	6.83289	6.78136	7.01346	6.46923	6.2854	6.70598	6.47249
P46821	Microtubule-associated protein 1B OS=Homo sapiens OX=9606 GN=MAP1B PE=1 SV=2	MAP1B	[K].LGDVSPTQIDVSQFGSFK.[E]	1xTMTpro [K18]; 1xTMTpro [N-Term]; 1xPhospho [S5(100)]	4	P46821 [1497-1514]	P46821 1xPhospho [S1501(100)]	0	2613.35	48		49.2	64.5	73.6	60.5	87.2	62.2	7.84	5.03	6.23	20.02	9.75	9.09	5.61471	5.62936	5.7866	5.52042	5.99548	6.14568	6	6.02237	6.21723	6.03122	6.18587	6.23458	5.71149	6.12309	5.79701	5.93546	6.19771	6.41278	6.47897	6.52982	5.90448	5.96116	5.95884	6.18982
P46821	Microtubule-associated protein 1B OS=Homo sapiens OX=9606 GN=MAP1B PE=1 SV=2	MAP1B	[R].GAESPFEEK.[S]	1xTMTpro [K9]; 1xTMTpro [N-Term]; 1xPhospho [S4(100)]	5	P46821 [1424-1432]	P46821 1xPhospho [S1427(100)]	0	1681.83	37		84.6	106.7	140.2	113.8	151.8	108.7	20.8	22.41	11.95	1.53	19.08	13.59	6.34518	6.92837	6.4545	6.3505	6.69766	7.31288	6.74551	6.72928	7.21529	6.80349	7.12722	7.13545	6.81506	6.84549	6.79181	6.853	6.8189	7.29554	7.19574	7.50541	6.63662	6.55612	6.89239	6.96578
P46821	Microtubule-associated protein 1B OS=Homo sapiens OX=9606 GN=MAP1B PE=1 SV=2	MAP1B	[R].KLGDVSPTQIDVSQFGSFK.[E]	2xTMTpro [K1; K19]; 1xTMTpro [N-Term]; 1xPhospho [S6(100)]	13	P46821 [1496-1514]	P46821 1xPhospho [S1501(100)]	1	3045.65	37		64.2	87.6	100.6	81.8	117.8	83.3	6.81	5.96	6.52	3.19	12.87	4.95	6.13545	5.95884	6.04876	5.91648	6.43296	6.56377	6.47249	6.35931	6.70598	6.48543	6.64097	6.66391	6.32193	6.38716	6.31832	6.50144	6.5744	6.86542	6.89482	7.03342	6.32553	6.38198	6.37678	6.49185
P46821	Microtubule-associated protein 1B OS=Homo sapiens OX=9606 GN=MAP1B PE=1 SV=2	MAP1B	[K].VQSLEGEKLSPKSDISPLTPR.[E]	2xTMTpro [K8; K12]; 1xTMTpro [N-Term]; 4xPhospho [S10(100); S13(100); S16(100); T19(100)]	2	P46821 [1770-1790]	P46821 4xPhospho [S1779(100); S1782(100); S1785(100); T1788(100)]	2	3513.73	40		42	59.7	74.7	61.2	82.2	64.1	15.66	14.54	13.25	8.38	16.35	11.09	5.23649	5.71699	5.50462	5.2817	5.75221	6.06178	5.64097	6.04876	6.30561	5.95652	6.13955	6.40088	5.8505	6.02015	5.93074	5.91648	5.91886	6.32733	6.39403	6.49825	5.96116	5.77083	6.04221	6.15987
P46821	Microtubule-associated protein 1B OS=Homo sapiens OX=9606 GN=MAP1B PE=1 SV=2	MAP1B	[K].SRTPVQDHR.[S]	1xTMTpro [N-Term]; 1xPhospho [T3(100)]	5	P46821 [1631-1639]	P46821 1xPhospho [T1633(100)]	1	1479.74	19	3.31	65	83.1	120.6	112.2	133.1	99.6	33.86	33.24	10.94	7.73	18.73	17.48	6.05311	6.86666	5.97728	5.99095	6.24793	7.12722	6.14975	6.50621	7.05961	6.67948	6.8716	6.95768	6.73064	6.88874	6.76553	7.05961	6.73606	7.05528	7.05853	7.39575	6.44128	6.38716	6.86913	6.83542
P46937	Transcriptional coactivator YAP1 OS=Homo sapiens OX=9606 GN=YAP1 PE=1 SV=2	YAP1	[R].QASTDAGTAGALTPQHVR.[A]	1xTMTpro [N-Term]; 1xPhospho [S3(99.1)]	15	P46937 [107-124]	P46937 1xPhospho [S109(99.1)]	0	2165.07	78		165.7	147.5	101.7	95.3	118.4	138.3	14.59	12.25	21.75	10.62	28.92	8.12	7.23745	7.53761	7.09381	7.50621	6.92955	7.2075	7.36807	7.20261	6.97842	6.23649	6.53605	6.79961	6.46597	6.68229	6.50462	6.33092	6.3345	6.72247	7.05311	7.3336	7.03892	6.94837	7.18488	7.1918
P46937	Transcriptional coactivator YAP1 OS=Homo sapiens OX=9606 GN=YAP1 PE=1 SV=2	YAP1	[R].AHSSPASLQLGAVSPGTLTPTGVVSGPAATPTAQHLR.[Q]	1xTMTpro [N-Term]; 1xPhospho [S4(97.9)]	4	P46937 [125-161]	P46937 1xPhospho [S128(97.9)]	0	3919.04	54	2.1	122.7	128.5	90.7	98.9	111.8	130.5	14.04	6.53	7.11	8.78	4.2	8.46	6.62352	7.02901	7.08958	6.848	6.98982	7.08534	7.02015	6.85674	6.48704	6.51728	6.43796	6.66959	6.53916	6.71836	6.50144	6.86047	6.75756	6.83542	6.77347	6.88874	6.79442	7.07146	7.04876	7.00675
P46937	Transcriptional coactivator YAP1 OS=Homo sapiens OX=9606 GN=YAP1 PE=1 SV=2	YAP1	[R].NINPSTANSPK.[C]	1xTMTpro [K11]; 1xTMTpro [N-Term]; 1xPhospho [S9(100)]	4	P46937 [332-342]	P46937 1xPhospho [S340(100)]	0	1830.96	59		94.7	89	97.1	93.5	94.6	102.6	21.69	18.56	8.06	20.24	13.44	13.63	6.41616	7.02348	6.3733	6.71562	6.17792	6.43962	6.51254	6.82273	6.68089	6.49185	6.52356	6.72792	6.33985	6.75489	6.52042	6.74281	6.40429	6.38888	6.7252	6.74281	6.67101	6.56986	6.6907	7.00338
P46937	Transcriptional coactivator YAP1 OS=Homo sapiens OX=9606 GN=YAP1 PE=1 SV=2	YAP1	[K].QPPPLAPQSPQGGVMGGSNSNQQQQMR.[L]	1xTMTpro [N-Term]; 1xPhospho [S9(100)]	3	P46937 [281-307]	P46937 1xPhospho [S289(100)]	0	3203.5	70		112.5	107.2	95.8	96.9	114	109	13.65	10.12	13.85	26.16	12.01	14.95	6.98868	6.59991	6.66818	6.95768	6.55305	6.73742	6.75221	6.91169	6.76155	6.64962	6.51412	6.28355	6.8679	6.32733	6.69627	6.87529	6.97384	6.98641	6.69349	6.66534	6.84298	6.5744	7.06609	6.69488
P46937	Transcriptional coactivator YAP1 OS=Homo sapiens OX=9606 GN=YAP1 PE=1 SV=2	YAP1	[R].SQLPTLEQDGGTQNPVSSPGMSQELR.[T]	1xTMTpro [N-Term]; 1xPhospho [S18(98.3)]	7	P46937 [350-375]	P46937 1xPhospho [S367(98.3)]	0	3140.49	101		96.8	102.5	101	97.1	103.5	109.4	12.19	5.4	4.52	3.54	2.62	14.75	6.64241	6.8936	6.52356	6.54998	6.67101	6.72928	6.54535	6.6893	6.56682	6.63081	6.71836	6.6837	6.56529	6.63662	6.58496	6.74416	6.66534	6.72928	6.72247	6.65678	6.52982	6.7252	6.82146	7.03892
P46937	Transcriptional coactivator YAP1 OS=Homo sapiens OX=9606 GN=YAP1 PE=1 SV=2	YAP1	[R].QASTDAGTAGALTPQHVR.[A]	1xTMTpro [N-Term]; 2xPhospho [S3(99.1); T13(100)]	4	P46937 [107-124]	P46937 2xPhospho [S109(99.1); T119(100)]	0	2245.03	85		89.7	87.7	86.7	96	99.5	83.5	9.34	4.33	9.72	10.28	10.01	5.48	6.38198	6.57289	6.40259	6.65821	6.3505	6.45779	6.44956	6.50144	6.62936	6.29462	6.41447	6.45943	6.48059	6.6907	6.52669	6.57289	6.36807	6.63081	6.71287	6.64241	6.44294	6.30012	6.45286	6.32373
P46937	Transcriptional coactivator YAP1 OS=Homo sapiens OX=9606 GN=YAP1 PE=1 SV=2	YAP1	[R].GDSETDLEALFNAVMNPK.[T]	1xTMTpro [K18]; 1xTMTpro [N-Term]; 1xPhospho [S3(100)]	11	P46937 [59-76]	P46937 1xPhospho [S61(100)]	0	2639.29	43	1.94	112.8	140.3	104.8	96.6	132	108.5	14.15	1.59	16.39	28.11	5.7	22.85	6.87036	6.41954	6.88996	6.76553	7.1179	7.10119	7.14873	7.1467	7.09381	6.67948	6.74281	6.57592	6.30378	6.88509	6.51412	7.03012	7.03012	7.14873	7.05853	6.94953	6.81378	6.46271	6.71012	7.22593
P46937	Transcriptional coactivator YAP1 OS=Homo sapiens OX=9606 GN=YAP1 PE=1 SV=2	YAP1	[R].QSSFEIPDDVPLPAGWEMAK.[T]	1xTMTpro [K20]; 1xTMTpro [N-Term]; 1xPhospho [S3(98.9)]	10	P46937 [162-181]	P46937 1xPhospho [S164(98.9)]	0	2905.43	42		263.8	235.2	180.1	196.1	348.8	183.2	15.48	7.43	21.28	6.09	29.81	19.45	7.9431	8.14415	7.81954	8.32283	7.69349	7.94895	7.89542	7.86047	7.86728	7.11478	7.51728	7.46761	7.67807	7.55382	7.72588	7.30287	7.65392	8.25077	8.69174	8.64169	7.52121	7.21237	7.88753	7.51333
P46939	Utrophin OS=Homo sapiens OX=9606 GN=UTRN PE=1 SV=2	UTRN	[R].SQPLTSPESR.[T]	1xTMTpro [N-Term]; 1xPhospho [S6(100)]	8	P46939 [1400-1409]	P46939 1xPhospho [S1405(100)]	0	1485.73	15		124.3	130.6	97.1	89.4	70.3	94.5	6.01	6.79	4.4	5.62	6.65	7.33	6.84549	7.05637	6.94369	6.97154	7.02901	7.02791	6.97957	7.19771	6.57592	6.69766	6.62498	6.55766	6.54071	6.42626	6.4363	6.47086	6.2384	6.15583	6.11686	6.00675	6.50462	6.72928	6.60733	6.51728
P47736	Rap1 GTPase-activating protein 1 OS=Homo sapiens OX=9606 GN=RAP1GAP PE=1 SV=2	RAP1GAP	[K].AAGISLIVPGKSPTR.[K]	1xTMTpro [K11]; 1xTMTpro [N-Term]; 1xPhospho [S12(99.1)]	3	P47736 [473-487]	P47736 1xPhospho [S484(99.1)]	1	2155.25	33		116	101.4	81.5	113.6	110.5	119.9	7.38	8.16	3.02	5.65	3.82	12.04	6.9331	6.96694	6.75355	6.78267	6.52513	6.7211	6.79051	6.60585	6.39917	6.3147	6.38198	6.31651	6.76951	6.88509	6.79831	6.94603	6.76022	6.77215	6.88142	6.80478	6.76553	6.90328	6.90929	7.16993
P47914	60S ribosomal protein L29 OS=Homo sapiens OX=9606 GN=RPL29 PE=1 SV=2	RPL29	[R].TQAPTKASE.[-]	1xTMTpro [K6]; 1xTMTpro [N-Term]; 1xPhospho [S8(100)]	3	P47914 [151-159]	P47914 1xPhospho [S158(100)]	1	1620.85	24	1.52	87.3	81.4	87.3	87.5	99.4	93	27.12	13.04	14.55	14.02	22.83	15.12	6.24603	7.05202	6.30925	6.58646	6.2891	6.40429	6.14568	6.58796	6.51254	6.22497	6.38198	6.71699	6.30743	6.59544	6.39917	6.30012	6.3345	6.48704	6.78267	7.06501	6.46597	6.46434	6.90569	6.61324
P47974	mRNA decay activator protein ZFP36L2 OS=Homo sapiens OX=9606 GN=ZFP36L2 PE=1 SV=3	ZFP36L2	[R].SQQQQQQQGLAPPAQPPAPPSATLPAGAAAPPSPPFSFQLPR.[R]	1xTMTpro [N-Term]; 1xPhospho [S33(100)]	3	P47974 [394-435]	P47974 1xPhospho [S426(100)]	0	4641.36	34		107.1	112	114.6	115.3	105.7	97.2	12.1	8.66	5.36	17.5	3.6	13.03	6.74953	6.73606	6.67666	7.04767	6.83415	7.02791	6.78136	6.76421	6.77873	6.7761	6.90328	6.91886	6.66959	7.02901	6.7211	7.02901	6.67101	6.78921	6.70183	6.74685	6.59096	6.61471	6.51412	6.92125
P47974	mRNA decay activator protein ZFP36L2 OS=Homo sapiens OX=9606 GN=ZFP36L2 PE=1 SV=3	ZFP36L2	[R].SFSENGDR.[S]	1xTMTpro [N-Term]; 1xPhospho [S3(100)]	2	P47974 [123-130]	P47974 1xPhospho [S125(100)]	0	1295.56	24		177.5	148.9	156.5	167.9	179.3	160.8	62.59	30.87	30.73	17.71	49.82	19.21	7.47249	8.95826	7.44045	7.47168	6.94251	7.86851	7.41024	7.02459	7.66818	6.67948	7.01681	7.56301	7.57365	7.21043	7.46189	6.82528	6.55152	7.25361	7.71905	8.32643	7.36194	7.29554	7.81057	7.25456
P48380	Transcription factor RFX3 OS=Homo sapiens OX=9606 GN=RFX3 PE=1 SV=2	RFX3	[R].ASPATIEMAIETLQK.[S]	1xTMTpro [K15]; 1xTMTpro [N-Term]; 1xPhospho [S2(100)]	2	P48380 [154-168]	P48380 1xPhospho [S155(100)]	0	2291.22	30		101.8	103.6	107.4	106.5	102	99.2	8.54	5.73	9.34	0.61	6.53	5.8	6.64241	6.69766	6.78005	6.4822	6.70321	6.6865	6.74551	6.54998	6.67948	6.81506	6.85674	6.55612	6.74012	6.72792	6.73335	6.64241	6.80219	6.6865	6.65678	6.57592	6.64818	6.70874	6.50621	6.61618
P48431	Transcription factor SOX-2 OS=Homo sapiens OX=9606 GN=SOX2 PE=1 SV=1	SOX2	[K].SEASSSPPVVTSSSHSR.[A]	1xTMTpro [N-Term]; 1xPhospho [S6(99)]	29	P48431 [246-262]	P48431 1xPhospho [S251(99)]	0	2085.98	64	1.3	123.1	107.8	105.2	116.7	100.1	106.8	7.65	3.68	9.11	0.15	6.32	5.06	7.01458	6.98185	6.76022	6.90448	6.76553	6.81378	6.73742	6.6865	6.63662	6.92244	6.76421	6.66959	6.8679	6.86542	6.74551	6.98185	6.61176	6.67948	6.52669	6.74012	6.79572	6.6851	6.65535	6.79312
P48431	Transcription factor SOX-2 OS=Homo sapiens OX=9606 GN=SOX2 PE=1 SV=1	SOX2	[K].SEASSSPPVVTSSSHSR.[A]	1xTMTpro [N-Term]; 2xPhospho [S5(98.7); S6(100)]	9	P48431 [246-262]	P48431 2xPhospho [S250(98.7); S251(100)]	0	2165.94	57		130.7	110.3	132	106.1	122.5	101	7.76	5.15	15.52	2.05	14.44	18.15	7.03892	6.86047	7.13545	7.02126	6.74416	6.82273	6.89845	6.74685	6.82782	7.33539	7.13443	6.95303	6.75087	6.70874	6.6893	6.66534	6.51728	6.92006	6.9542	7.00787	6.62059	6.56986	7.10643	6.69488
P48553	Trafficking protein particle complex subunit 10 OS=Homo sapiens OX=9606 GN=TRAPPC10 PE=1 SV=2	TRAPPC10	[R].RQESSSSLEMPSGVALEEGAHVLR.[C]	1xTMTpro [N-Term]; 1xPhospho [S4(97.7)]	12	P48553 [705-728]	P48553 1xPhospho [S708(97.7)]	1	2953.44	62		92.6	103.1	112.7	103.5	108.8	98	4.68	2.25	1.23	1.81	4.95	5.31	6.60733	6.46923	6.57743	6.48704	6.62644	6.69488	6.68229	6.69488	6.82528	6.8392	6.79831	6.80864	6.71149	6.67384	6.76288	6.76288	6.73742	6.85549	6.6907	6.79442	6.65964	6.56986	6.5345	6.70044
P48634	Protein PRRC2A OS=Homo sapiens OX=9606 GN=PRRC2A PE=1 SV=3	PRRC2A	[K].LAWVGDVFTATPAEPRPLTSPLR.[Q]	1xTMTpro [N-Term]; 1xPhospho [T/S]	7	P48634 [789-811]		1	2878.52	17		269.6	240.8	149	159.6	166.6	271	8.84	5.41	2.86	6.41	5.41	3.67	8.11374	7.82591	8.05582	8.09381	7.83099	7.94661	8.00843	7.87652	7.21917	7.18884	7.28633	7.21917	7.25267	7.3837	7.36282	7.4187	7.34607	7.4187	7.24888	7.41447	8.02735	8.15583	8.08055	8.08428
P48634	Protein PRRC2A OS=Homo sapiens OX=9606 GN=PRRC2A PE=1 SV=3	PRRC2A	[R].ERSDSGGSSSEPFDR.[H]	1xTMTpro [N-Term]; 2xPhospho [S3(100); S5(100)]	12	P48634 [757-771]	P48634 2xPhospho [S759(100); S761(100)]	1	2076.82	31	2.77	158.1	130	102.8	106.7	109.3	140.1	5.81	6.67	4.13	4.37	3.27	8.18	7.29094	7.15785	7.35315	7.31922	7.09592	6.94837	7.13237	6.9507	6.67948	6.73877	6.6893	6.59395	6.78136	6.69209	6.78921	6.67243	6.73742	6.7252	6.80735	6.81634	6.89603	7.14057	7.16088	7.11998
P48634	Protein PRRC2A OS=Homo sapiens OX=9606 GN=PRRC2A PE=1 SV=3	PRRC2A	[R].TASETRSEGSEYEEIPKR.[R]	1xTMTpro [K17]; 1xTMTpro [N-Term]; 3xPhospho [S3(98.2); S7(100); S10(100)]	3	P48634 [1083-1100]	P48634 3xPhospho [S1085(98.2); S1089(100); S1092(100)]	2	2917.29	19	4.1	136.1	116.5	105.6	103.8	105.4	135	16.64	6.36	16.72	9.78	14.56	8.7	7.00562	7.4446	6.91648	7.17293	6.81634	6.91169	6.80219	6.99661	6.82146	6.29829	6.62352	6.85425	6.59842	6.79831	6.5157	6.40429	6.46107	6.61471	6.824	6.93664	7.23745	6.93546	7.10224	7.05094
P48634	Protein PRRC2A OS=Homo sapiens OX=9606 GN=PRRC2A PE=1 SV=3	PRRC2A	[R].TASETRSEGSEYEEIPK.[R]	1xTMTpro [K17]; 1xTMTpro [N-Term]; 3xPhospho [T5(98.5); S10(100); T/S/Y]	9	P48634 [1083-1099]	P48634 3xPhospho [T1087(98.5); S1092(100); T/S/Y]	1	2761.19	51	1.12	122.8	103.3	100.5	99.8	100.1	115.9	19.26	0.87	12.36	4.76	16.93	7.74	6.75622	7.17093	6.58646	7.12412	6.67666	6.69349	6.6865	6.70598	6.75889	6.39232	6.54535	6.77083	6.59246	6.6893	6.59991	6.43463	6.34696	6.52199	6.76818	6.89845	6.99548	6.73606	6.89724	6.81506
P48634	Protein PRRC2A OS=Homo sapiens OX=9606 GN=PRRC2A PE=1 SV=3	PRRC2A	[K].EGPEPPEEVPPPTTPPVPK.[V]	1xTMTpro [K19]; 1xTMTpro [N-Term]; 1xPhospho [T]	5	P48634 [597-615]		0	2682.39	19	3.07	117.1	112.4	98.1	95	97.5	110.8	2.32	7.72	3.5	11.06	6	3.72	6.90207	6.82909	6.853	6.88874	6.74147	6.88264	6.94837	6.71699	6.65964	6.59694	6.54381	6.63517	6.68229	6.45615	6.76951	6.62936	6.60733	6.62936	6.43796	6.60585	6.6879	6.79961	6.80219	6.78398
P48634	Protein PRRC2A OS=Homo sapiens OX=9606 GN=PRRC2A PE=1 SV=3	PRRC2A	[R].GSETGSETHESDLAPSDK.[E]	1xTMTpro [K18]; 1xTMTpro [N-Term]; 1xPhospho [S6(98.9)]	2	P48634 [1105-1122]	P48634 1xPhospho [S1110(98.9)]	0	2535.17	44		77.9	73.9	57.2	60.5	65.9	79.1	10.16	27.55	17.34	3.52	16.52	11.63	6.12928	6.17193	6.41109	6.39575	6.24031	6.17393	6.88264	6.10643	5.81506	6.19967	5.86047	5.61765	5.9542	5.88264	6	6.03342	6.23266	6.19967	5.88509	5.73335	6.48059	6.2384	6.08958	6.3733
P48634	Protein PRRC2A OS=Homo sapiens OX=9606 GN=PRRC2A PE=1 SV=3	PRRC2A	[R].ERGTPPVDPK.[L]	1xTMTpro [K10]; 1xTMTpro [N-Term]; 1xPhospho [T4(100)]	7	P48634 [779-788]	P48634 1xPhospho [T782(100)]	1	1783.96	22	1.05	120.9	96.5	104.4	117.6	103.6	112.4	6.64	14.36	10.28	6.53	2.53	13.01	6.7879	6.9331	7.02126	6.90207	6.58646	6.59842	6.95652	6.52826	6.69627	6.98071	6.71562	6.6851	6.94369	6.81121	6.93664	6.75889	6.66534	6.72383	6.65678	6.7252	6.71562	6.91049	7	6.58045
P48634	Protein PRRC2A OS=Homo sapiens OX=9606 GN=PRRC2A PE=1 SV=3	PRRC2A	[K].QQQQHQWQQHQQGSAPPTPVPPSPPQPVTLGAVPAPQAPPPPPK.[A]	1xTMTpro [K44]; 1xTMTpro [N-Term]; 1xPhospho [S14(99.9)]	4	P48634 [658-701]	P48634 1xPhospho [S671(99.9)]	0	5344.77	17		103.9	111	94.1	89.5	91.4	105.9	10.52	8.71	7.59	3.16	2.47	3.28	6.45943	6.64674	6.81634	6.75087	6.88753	6.79572	6.58195	6.79312	6.54998	6.54998	6.56224	6.76553	6.45286	6.51728	6.47086	6.52356	6.55766	6.49025	6.53761	6.48704	6.69488	6.75889	6.78005	6.6837
P48634	Protein PRRC2A OS=Homo sapiens OX=9606 GN=PRRC2A PE=1 SV=3	PRRC2A	[K].GAAEGPPKRPGGSSPLNAVPCEGPPGSEPPR.[R]	1xCarbamidomethyl [C21]; 1xTMTpro [K8]; 1xTMTpro [N-Term]; 1xPhospho [S]	3	P48634 [1678-1708]		2	3710.86	10		151.3	147.2	119.9	121.2	133.3	158.3	2.43	10	5.76	7.61	5.21	2.96	7.23649	7.22882	7.24603	7.30561	7.13031	7.2724	7.38629	7.06824	6.77347	6.89966	6.97499	6.91169	6.84298	6.99887	6.83542	7.13134	7.13648	7.0864	6.96116	7.03012	7.33718	7.3443	7.27705	7.25833
P48634	Protein PRRC2A OS=Homo sapiens OX=9606 GN=PRRC2A PE=1 SV=3	PRRC2A	[R].TASETRSEGSEYEEIPKR.[R]	1xTMTpro [K17]; 1xTMTpro [N-Term]; 1xPhospho [S7(100)]	5	P48634 [1083-1100]	P48634 1xPhospho [S1089(100)]	2	2757.36	43	2.27	99.3	102.6	103.3	109.4	91.3	108.4	25.42	13.66	13.63	0.31	21.5	6.14	6.70321	5.96809	6.90809	6.56224	6.93664	6.50621	6.58195	6.78136	6.38198	6.83794	6.77215	6.61029	6.7761	6.76951	6.7866	6.81378	6.93664	6.54535	6.48059	6.20359	6.78921	6.88996	6.6865	6.732
P48634	Protein PRRC2A OS=Homo sapiens OX=9606 GN=PRRC2A PE=1 SV=3	PRRC2A	[K].AGSSGSSSGGGGGGPGGR.[T]	1xTMTpro [N-Term]; 1xPhospho [S6(100)]	7	P48634 [1405-1422]	P48634 1xPhospho [S1410(100)]	0	1732.76	44	1.24	107.4	94.8	89.6	89.8	100.9	116.9	5.19	12.27	10.62	1.44	19.31	11.41	6.7211	6.61471	6.78136	6.77347	6.60881	6.48382	6.86171	6.52356	6.57894	6.30561	6.39403	6.63372	6.47249	6.50303	6.58346	6.44626	6.36457	6.63807	6.67666	7.03012	6.91049	6.82782	7.1375	6.77873
P48634	Protein PRRC2A OS=Homo sapiens OX=9606 GN=PRRC2A PE=1 SV=3	PRRC2A	[R].TASETRSEGSEYEEIPKR.[R]	1xTMTpro [K17]; 1xTMTpro [N-Term]; 2xPhospho [S7(100); S10(100)]	6	P48634 [1083-1100]	P48634 2xPhospho [S1089(100); S1092(100)]	2	2837.33	48	4.51	102.1	103.9	97.4	106	96.2	107	6.23	3.61	2.74	2.48	6.81	5.42	6.6453	6.5157	6.71973	6.70044	6.72928	6.66818	6.66959	6.77479	6.56986	6.5744	6.63517	6.6453	6.70321	6.75355	6.6907	6.66676	6.76022	6.55305	6.61471	6.56071	6.6907	6.72792	6.75622	6.86913
P48634	Protein PRRC2A OS=Homo sapiens OX=9606 GN=PRRC2A PE=1 SV=3	PRRC2A	[R].SDSGGSSSEPFDR.[H]	1xTMTpro [N-Term]; 1xPhospho [S3(100)]	8	P48634 [759-771]	P48634 1xPhospho [S761(100)]	0	1711.71	38	1.61	90.8	87	79.9	88.1	86.7	91.3	3.44	10.04	4.49	0.99	5.63	6.55	6.48543	6.45779	6.57289	6.52356	6.49665	6.30925	6.38888	6.63952	6.27426	6.25739	6.36457	6.38716	6.47086	6.45121	6.49825	6.43296	6.39232	6.36457	6.53761	6.48543	6.52982	6.49506	6.65964	6.44128
P48634	Protein PRRC2A OS=Homo sapiens OX=9606 GN=PRRC2A PE=1 SV=3	PRRC2A	[R].SSPDGGLK.[G]	1xTMTpro [K8]; 1xTMTpro [N-Term]; 1xPhospho [S2(100)]	5	P48634 [1670-1677]	P48634 1xPhospho [S1671(100)]	0	1448.76	18	1.79	132.5	115.6	113.1	132.3	126.6	136.3	5.34	5.41	3.17	1.36	8.34	7.22	7.13443	7.0433	6.94603	7.05745	6.87283	6.96578	6.78398	6.83289	6.79572	6.75622	6.853	6.848	7.03342	7.0607	7.09276	7.05745	7.20945	6.96809	6.97957	6.98868	7.01458	6.97613	7.16692	7.1819
P48634	Protein PRRC2A OS=Homo sapiens OX=9606 GN=PRRC2A PE=1 SV=3	PRRC2A	[R].TASETRSEGSEYEEIPK.[R]	1xTMTpro [K17]; 1xTMTpro [N-Term]; 2xPhospho [S7(100); S10(100)]	15	P48634 [1083-1099]	P48634 2xPhospho [S1089(100); S1092(100)]	1	2681.22	72	2.85	91.8	88.2	87.7	94.7	88.9	95.5	12	9.02	4.49	1.2	3.98	1.94	6.51096	6.15987	6.54381	6.52982	6.59096	6.32553	6.3733	6.55152	6.41109	6.42291	6.48382	6.55152	6.55305	6.57743	6.54844	6.44128	6.5345	6.43296	6.51412	6.41954	6.6279	6.57289	6.58195	6.56682
P48634	Protein PRRC2A OS=Homo sapiens OX=9606 GN=PRRC2A PE=1 SV=3	PRRC2A	[R].SETPPVPPPPPYLASYPGFPENGAPGPPISR.[F]	1xTMTpro [N-Term]; 1xPhospho [T3(100)]	5	P48634 [823-853]	P48634 1xPhospho [T825(100)]	0	3569.77	41		113.3	110.8	104.9	105.7	110.5	113.5	6.77	11.4	6.63	1.63	5.34	3.93	6.70183	6.94134	6.83289	6.81506	6.78005	6.80349	7.05745	6.6865	6.68089	6.85798	6.74416	6.64386	6.74147	6.70736	6.86419	6.88387	6.86171	6.76818	6.67666	6.80735	6.87897	6.83542	6.74147	6.8189
P48634	Protein PRRC2A OS=Homo sapiens OX=9606 GN=PRRC2A PE=1 SV=3	PRRC2A	[K].GNSPNSEPPTPK.[T]	1xTMTpro [K12]; 1xTMTpro [N-Term]; 1xPhospho [S3(100)]	2	P48634 [378-389]	P48634 1xPhospho [S380(100)]	0	1912.97	36		92.2	90.4	88.1	93.4	90.3	99.6	7.16	7.54	6.87	6.63	5.79	3.33	6.55152	6.4822	6.7046	6.50144	6.49185	6.50621	6.69349	6.46107	6.40939	6.59544	6.38024	6.51254	6.61324	6.47735	6.75087	6.66391	6.49506	6.64674	6.46761	6.49825	6.63952	6.63807	6.55766	6.67243
P48634	Protein PRRC2A OS=Homo sapiens OX=9606 GN=PRRC2A PE=1 SV=3	PRRC2A	[K].ETPPNGNLSPAPR.[L]	1xTMTpro [N-Term]; 1xPhospho [S9(100)]	5	P48634 [996-1008]	P48634 1xPhospho [S1004(100)]	0	1733.85	43		108.2	102.3	100	99.2	107.3	103.8	9.73	5.22	10.87	25.48	5.75	12.79	6.98755	6.80735	6.70736	6.6893	6.53605	6.67101	6.70736	6.6837	6.34696	6.6014	6.70321	6.6865	6.36807	6.89482	6.7252	6.81378	6.75355	6.73606	6.87529	6.68229	6.66959	6.72656	6.65964	7.03012
P48634	Protein PRRC2A OS=Homo sapiens OX=9606 GN=PRRC2A PE=1 SV=3	PRRC2A	[R].GSETGSETHESDLAPSDKEAPTPK.[E]	2xTMTpro [K18; K24]; 1xTMTpro [N-Term]; 3xPhospho [S11(100); S16(100); T/S]	4	P48634 [1105-1128]	P48634 3xPhospho [S1115(100); S1120(100); T/S]	1	3622.64	23	2.6	85.7	85.6	87.4	90.3	86.1	95.8	17.91	13.93	1.35	0.88	5.56	6.59	6.56834	6.00899	6.56986	6.27612	6.30561	6.5345	6.67948	6.2555	6.42122	6.46923	6.45286	6.44791	6.48864	6.50621	6.50621	6.61471	6.45286	6.54844	6.36457	6.40429	6.56682	6.60881	6.59544	6.39746
P48634	Protein PRRC2A OS=Homo sapiens OX=9606 GN=PRRC2A PE=1 SV=3	PRRC2A	[K].LKFSDEEDGRDSDEEGAEGHR.[D]	1xTMTpro [K2]; 1xTMTpro [N-Term]; 1xPhospho [S12(100)]	2	P48634 [339-359]	P48634 1xPhospho [S350(100)]	2	3066.39	19		52.8	63.7	59.4	57.7	53.1	67.8	15.68	12.62	16.03	18.33	27.38	11.18	5.72247	5.36457	5.93074	5.71973	6.10224	5.72792	5.88509	6.1127	5.71425	6.2384	5.94251	5.84046	5.66391	6.03782	5.94017	6.24031	6.26303	5.94251	5.52042	5.42962	6.09803	6.17991	5.79181	6.07039
P48634	Protein PRRC2A OS=Homo sapiens OX=9606 GN=PRRC2A PE=1 SV=3	PRRC2A	[K].SPDLSNQNSDQANEEWETASESSDFTSER.[R]	1xTMTpro [N-Term]; 1xPhospho [S1(100)]	3	P48634 [1306-1334]	P48634 1xPhospho [S1306(100)]	0	3644.51	65		108.7	106.1	109.7	107.8	109.7	110.6	16.9	11.52	10.59	1.02	22.65	3.53	6.94251	6.35579	6.84423	6.6851	6.71699	6.74147	6.92481	6.5157	6.57137	6.84298	6.92481	6.71012	6.76288	6.74147	6.62352	7.03892	7.16792	6.82528	6.72928	6.36807	6.79701	6.78136	6.70874	6.83036
P48634	Protein PRRC2A OS=Homo sapiens OX=9606 GN=PRRC2A PE=1 SV=3	PRRC2A	[K].KGNSPNSEPPTPK.[T]	2xTMTpro [K1; K13]; 1xTMTpro [N-Term]; 1xPhospho [S4(100)]	19	P48634 [377-389]	P48634 1xPhospho [S380(100)]	1	2345.27	28	2.59	104.5	96.5	92.4	113	105.9	109	9.25	4.75	4.06	1.09	5.63	2.93	6.75355	6.48704	6.79701	6.66249	6.62059	6.54381	6.69488	6.56529	6.48543	6.59544	6.5744	6.48543	6.83162	6.80864	6.80219	6.82909	6.81378	6.76155	6.69209	6.6279	6.83668	6.78267	6.74281	6.75355
P48634	Protein PRRC2A OS=Homo sapiens OX=9606 GN=PRRC2A PE=1 SV=3	PRRC2A	[R].SEGSEYEEIPK.[R]	1xTMTpro [K11]; 1xTMTpro [N-Term]; 1xPhospho [S1(100)]	4	P48634 [1089-1099]	P48634 1xPhospho [S1089(100)]	0	1955.95	31	2.85	93.3	86.4	93.4	101.6	95.5	99.9	14.16	13.53	4.32	1.39	4.71	3.83	6.62059	6.18785	6.65964	6.46761	6.49825	6.3147	6.73742	6.36632	6.51096	6.60437	6.58045	6.46761	6.68089	6.65249	6.74012	6.78529	6.61176	6.60585	6.54844	6.46271	6.58946	6.67525	6.70598	6.60881
P48634	Protein PRRC2A OS=Homo sapiens OX=9606 GN=PRRC2A PE=1 SV=3	PRRC2A	[R].TASETRSEGSEYEEIPK.[R]	1xTMTpro [K17]; 1xTMTpro [N-Term]; 1xPhospho [S7(100)]	9	P48634 [1083-1099]	P48634 1xPhospho [S1089(100)]	1	2601.26	26	2.49	85.5	92.1	96.4	104.9	88.2	95.2	25.85	12.4	13.66	0.84	21.26	3.3	6.54226	5.70321	6.62352	6.29094	6.58346	6.21529	6.46597	6.63372	6.30561	6.76951	6.66818	6.51412	6.70321	6.7211	6.70183	6.65821	6.87283	6.54998	6.37504	6.16189	6.51096	6.59544	6.55152	6.61912
P48634	Protein PRRC2A OS=Homo sapiens OX=9606 GN=PRRC2A PE=1 SV=3	PRRC2A	[K].RPGGSSPLNAVPCEGPPGSEPPR.[R]	1xCarbamidomethyl [C13]; 1xTMTpro [N-Term]; 1xPhospho [S]	36	P48634 [1686-1708]		1	2699.29	38		81.9	84.5	84	87.6	89.4	84	7.86	6.78	3.06	1.96	5.43	2.49	6.46107	6.22497	6.43129	6.2817	6.42962	6.37156	6.48704	6.2555	6.39575	6.47411	6.38198	6.38716	6.47249	6.43296	6.49185	6.53294	6.59395	6.52669	6.43296	6.4363	6.41785	6.37851	6.33628	6.40599
P48634	Protein PRRC2A OS=Homo sapiens OX=9606 GN=PRRC2A PE=1 SV=3	PRRC2A	[R].AAAKSPDLSNQNSDQANEEWETASESSDFTSER.[R]	1xTMTpro [K4]; 1xTMTpro [N-Term]; 1xPhospho [S5(100)]	4	P48634 [1302-1334]	P48634 1xPhospho [S1306(100)]	1	4289.92	58		96.6	98.8	109.6	107	112.3	105.2	12.73	20.09	20.12	12.31	32.59	6.92	6.62498	6.38024	6.824	6.56377	7.10748	6.53138	6.52669	6.7211	6.4545	7.11166	6.91648	6.63662	6.61471	6.86666	6.75756	7.18785	7.42459	6.9507	6.67101	6.33807	6.61912	6.83668	6.66249	6.77215
P48634	Protein PRRC2A OS=Homo sapiens OX=9606 GN=PRRC2A PE=1 SV=3	PRRC2A	[K].LKFSDEEDGRDSDEEGAEGHR.[D]	1xTMTpro [K2]; 1xTMTpro [N-Term]; 2xPhospho [S4(100); S12(100)]	12	P48634 [339-359]	P48634 2xPhospho [S342(100); S350(100)]	2	3146.36	18	4.67	81.3	83.9	83.6	88.7	96.6	86.5	2.34	3.06	4.35	4.04	7.4	3.62	6.34518	6.29829	6.38198	6.34518	6.40429	6.30743	6.39746	6.38543	6.41278	6.47086	6.35931	6.32733	6.51096	6.42962	6.62498	6.66249	6.67666	6.69905	6.51096	6.49506	6.47249	6.38716	6.39746	6.49185
P48634	Protein PRRC2A OS=Homo sapiens OX=9606 GN=PRRC2A PE=1 SV=3	PRRC2A	[R].DSQSASGEERPPEADGK.[K]	1xTMTpro [K17]; 1xTMTpro [N-Term]; 1xPhospho [S4(100)]	3	P48634 [360-376]	P48634 1xPhospho [S363(100)]	1	2448.15	18	3.67	63.8	61.8	70.9	78.1	77.4	72.2	3.64	5.31	3.83	2.67	5.25	3.49	5.92837	6.01792	6.04876	5.97269	5.88753	6.05745	5.91648	5.98413	6.17592	6.22882	6.11061	6.12102	6.31288	6.25927	6.51254	6.27612	6.41278	6.26866	6.25361	6.27984	6.17792	6.19771	6.17193	6.08321
P48634	Protein PRRC2A OS=Homo sapiens OX=9606 GN=PRRC2A PE=1 SV=3	PRRC2A	[K].EGTLTQVPLAPPPPGAPPSPAPAR.[F]	1xTMTpro [N-Term]; 1xPhospho [S19(100)]	2	P48634 [1129-1152]	P48634 1xPhospho [S1147(100)]	0	2702.42	32	1.61	93.5	83.9	106.8	109.3	116.8	93.8	5.05	8.78	12.25	3.28	4.94	4.1	6.5157	6.67101	6.57289	6.52199	6.35931	6.40259	6.37678	6.62059	6.49825	6.93428	6.74551	6.732	6.73742	6.80478	6.66959	6.7866	6.88387	6.86913	6.86666	6.72792	6.46271	6.56071	6.60585	6.54381
P48634	Protein PRRC2A OS=Homo sapiens OX=9606 GN=PRRC2A PE=1 SV=3	PRRC2A	[K].FSDEEDGRDSDEEGAEGHR.[D]	1xTMTpro [N-Term]; 1xPhospho [S10(100)]	2	P48634 [341-359]	P48634 1xPhospho [S350(100)]	1	2521.01	39		25	32.4	37.6	34.5	32	35.6	24.92	10.27	16.56	13.2	16.92	4.2	4.46597	4.47897	5.18982	4.8125	5.10014	4.80219	4.93546	5.12102	4.87774	5.45615	5.15785	5.30743	4.97269	5.24413	5.11686	5.25172	5.31832	5.10434	4.89724	4.77083	5.15785	5.24413	5.10014	5.14975
P48634	Protein PRRC2A OS=Homo sapiens OX=9606 GN=PRRC2A PE=1 SV=3	PRRC2A	[R].ERSDSGGSSSEPFDR.[H]	1xTMTpro [N-Term]; 1xPhospho [S5(100)]	4	P48634 [757-771]	P48634 1xPhospho [S761(100)]	1	1996.86	42		140	122	250.2	284.3	267.7	113	8.4	5.13	3.41	1.44	5.5	5.52	7.16792	6.97842	7.26585	7.08958	6.94251	6.91886	7.05311	6.88509	7.89905	7.99548	7.9384	8.00282	8.13699	8.16591	8.08162	8.24935	8.13031	8.12877	7.9847	8	6.85922	6.90569	6.78136	6.72656
P48634	Protein PRRC2A OS=Homo sapiens OX=9606 GN=PRRC2A PE=1 SV=3	PRRC2A	[R].QRGSETGSETHESDLAPSDK.[E]	1xTMTpro [K20]; 1xTMTpro [N-Term]; 3xPhospho [S4(100); T6(100); S8(98.3)]	2	P48634 [1103-1122]	P48634 3xPhospho [S1106(100); T1108(100); S1110(98.3)]	1	2979.27	43		68.8	69.4	96.5	100.6	134.8	75.8	4.83	7.05	9.23	1.02	8.22	11.58	6.08108	6.01569	6.12928	6.17991	6.07039	5.9472	6.16792	6.1639	6.82146	6.5345	6.61471	6.57137	6.66249	6.64241	6.75221	6.71699	6.88387	7.1127	7.03782	7.16189	6.2075	6.02901	6.43296	6.2817
P48651	Phosphatidylserine synthase 1 OS=Homo sapiens OX=9606 GN=PTDSS1 PE=1 SV=1	PTDSS1	[K].GSEDSPPK.[H]	1xTMTpro [K8]; 1xTMTpro [N-Term]; 1xPhospho [S5(100)]	7	P48651 [438-445]	P48651 1xPhospho [S442(100)]	0	1504.75	35	2.03	55.7	42.5	61.3	84	68.5	83.7	32.52	25.7	16.14	1.26	22.2	15.35	5.73877	6.49825	5.47249	5.85798	5.16993	5.94017	5.22497	5.59395	6.07253	5.68089	5.80219	6.18785	6.38024	6.40599	6.24793	6.38543	5.90929	6.15583	6.04002	6.6014	6.26303	6.11894	6.60733	6.50938
P48651	Phosphatidylserine synthase 1 OS=Homo sapiens OX=9606 GN=PTDSS1 PE=1 SV=1	PTDSS1	[K].GSEDSPPKHAGNNESHSSR.[R]	1xTMTpro [K8]; 1xTMTpro [N-Term]; 1xPhospho [S5(100)]	6	P48651 [438-456]	P48651 1xPhospho [S442(100)]	1	2681.26	25		99.6	72.3	115.7	164.1	137	156.7	45.07	36.04	23.9	1.47	34.43	15.44	6.62498	7.65964	6.37851	6.64962	5.87036	6.97039	6.14364	6.2075	7.15684	6.44294	6.61324	7.09592	7.3733	7.34341	7.29646	7.69558	6.90809	7.2891	6.84298	7.85175	7.14873	7.14873	7.59171	7.43463
P48681	Nestin OS=Homo sapiens OX=9606 GN=NES PE=1 SV=2	NES	[R].SLGEQDQMTLRPPEK.[V]	1xTMTpro [K15]; 1xTMTpro [N-Term]; 1xPhospho [S1(100)]	6	P48681 [768-782]	P48681 1xPhospho [S768(100)]	1	2417.24	17	1.61	219.2	167.7	140.2	162.3	162.8	176.3	36.85	27.81	19.26	6.15	26.25	11.53	7.70667	8.48905	7.24888	7.84549	7.08215	7.96232	7.25739	7.52199	7.25077	6.62936	7.01346	7.26866	7.27984	7.40514	7.17193	7.31651	7.09908	7.10329	7.59096	7.85237	7.16692	7.52982	7.53683	7.39489
P48681	Nestin OS=Homo sapiens OX=9606 GN=NES PE=1 SV=2	NES	[R].EGDRESWSSGED.[-]	1xTMTpro [N-Term]; 1xPhospho [S8(99)]	2	P48681 [1610-1621]	P48681 1xPhospho [S1617(99)]	1	1737.69	20	1.38	118.6	107	97.3	112.8	106.8	102.6	18.52	32.47	7.21	13.93	11.13	18.09	7.30012	6.8679	6.91169	6.69905	6.80735	7.49506	6.67525	6.54689	6.63952	6.50621	6.57137	6.74819	6.67525	6.96116	6.52356	7.2384	6.74012	6.73742	6.57894	6.96347	6.62059	6.74147	6.824	6.18982
P48681	Nestin OS=Homo sapiens OX=9606 GN=NES PE=1 SV=2	NES	[K].TALETESQDSAEPSGSEEESDPVSLER.[E]	1xTMTpro [N-Term]; 2xPhospho [S14(100); S16(100)]	7	P48681 [1483-1509]	P48681 2xPhospho [S1496(100); S1498(100)]	0	3343.39	118		101.3	94.7	99.5	97.1	99.5	88.5	7.65	11.16	4.47	3.87	2.18	6.92	6.66107	6.66534	6.68229	6.44128	6.56377	6.80478	6.42626	6.56682	6.55612	6.61029	6.70598	6.66249	6.56071	6.64097	6.50779	6.66676	6.66959	6.63662	6.63517	6.59395	6.48382	6.47086	6.46434	6.26679
P48681	Nestin OS=Homo sapiens OX=9606 GN=NES PE=1 SV=2	NES	[R].NLEEEENLGKGEYQESLRSLEEEGQELPQSADVQR.[W]	1xTMTpro [K10]; 1xTMTpro [N-Term]; 1xPhospho [S/Y]	14	P48681 [916-950]		2	4721.27	47		108.7	96.8	104.7	115.3	106.8	109.8	11.46	20.85	17.76	15.97	26.35	4.99	6.50462	6.91049	6.78921	6.74012	6.53294	7.10538	6.49985	6.66107	6.83036	6.28725	6.58946	6.87283	6.6851	7.01235	6.58646	6.97499	6.55459	6.56682	6.91169	7.31922	6.65678	6.76421	6.82655	6.79181
P48681	Nestin OS=Homo sapiens OX=9606 GN=NES PE=1 SV=2	NES	[K].TALETESQDSAEPSGSEEESDPVSLER.[E]	1xTMTpro [N-Term]; 1xPhospho [S7(100)]	4	P48681 [1483-1509]	P48681 1xPhospho [S1489(100)]	0	3263.43	91		99	101.1	98.3	96.4	98.8	94.5	5.33	4.8	2.93	3.02	7.06	2.98	6.77347	6.61912	6.61618	6.64097	6.67666	6.74281	6.57592	6.64386	6.67243	6.57743	6.63952	6.59842	6.62205	6.56071	6.64818	6.58646	6.53916	6.6851	6.75622	6.56834	6.52042	6.58946	6.61176	6.53605
P48681	Nestin OS=Homo sapiens OX=9606 GN=NES PE=1 SV=2	NES	[R].EGDRESWSSGED.[-]	1xTMTpro [N-Term]; 2xPhospho [S8(100); S9(100)]	6	P48681 [1610-1621]	P48681 2xPhospho [S1617(100); S1618(100)]	1	1817.66	15	1.91	108.8	94.2	108	112.8	116.1	99	25.95	26.1	10.75	5.91	15.96	6.66	6.84423	7.40088	6.67384	6.6851	6.55459	7.22497	6.55919	6.52513	6.86295	6.52199	6.67243	6.83668	6.75756	6.87774	6.63227	6.99435	6.65535	6.78921	6.92837	7.1819	6.60585	6.64818	6.80478	6.60881
P48681	Nestin OS=Homo sapiens OX=9606 GN=NES PE=1 SV=2	NES	[R].ENQECPRSLEEDLETLK.[S]	1xCarbamidomethyl [C5]; 1xTMTpro [K17]; 1xTMTpro [N-Term]; 1xPhospho [S8(100)]	4	P48681 [571-587]	P48681 1xPhospho [S578(100)]	1	2778.35	21		109.7	88.2	94.6	128.5	118.9	96	8.55	9.83	10.37	1.93	15.49	9.91	6.71012	6.95187	6.69209	6.84298	6.40429	6.70874	6.44128	6.48382	6.63227	6.36807	6.49346	6.71012	6.98527	7.02459	6.79051	7.04876	6.74281	6.77215	7.01458	7.20848	6.49825	6.67243	6.4822	6.77479
P48681	Nestin OS=Homo sapiens OX=9606 GN=NES PE=1 SV=2	NES	[R].EGREESEAEAPR.[G]	1xTMTpro [N-Term]; 1xPhospho [S6(100)]	3	P48681 [1170-1181]	P48681 1xPhospho [S1175(100)]	1	1743.79	31		77.4	63.4	79	77.5	85	70.9	25.71	27.84	18.66	0.22	31.46	9.13	6.12309	6.88631	6.26866	6.27984	5.79181	6.61176	5.84298	6.12928	6.49506	5.96809	6.11478	6.51412	6.2724	6.27798	6.22497	6.24031	6.15785	6.30561	6.51412	7.10957	6.05311	6.28355	6.24413	6.02237
P48681	Nestin OS=Homo sapiens OX=9606 GN=NES PE=1 SV=2	NES	[K].LELQFPRTPEGR.[R]	1xTMTpro [N-Term]; 1xPhospho [T8(100)]	2	P48681 [331-342]	P48681 1xPhospho [T338(100)]	1	1826.95	15	3.21	101.8	101.9	103.8	103.4	112.3	111.4	13.25	10.93	26.71	28.59	47.13	3.55	6.62644	6.97957	6.71425	6.56224	6.65678	6.94251	6.6865	6.6014	6.79961	6.04439	6.59395	7.02015	6.39575	6.98755	6.26679	6.98527	6.46107	6.58796	7.03342	7.82909	6.82655	6.72656	6.77347	6.83794
P48681	Nestin OS=Homo sapiens OX=9606 GN=NES PE=1 SV=2	NES	[R].EQDGFTGKEEVVEQGELNATEEVWIPGEGHPESPEPK.[E]	2xTMTpro [K8; K37]; 1xTMTpro [N-Term]; 1xPhospho [S33(100)]	21	P48681 [984-1020]	P48681 1xPhospho [S1016(100)]	1	5070.47	38	6.02	101.2	89.5	103.3	112.7	111.9	100	8.61	23.41	13.99	5.92	21.72	9.42	6.58346	6.848	6.60288	6.71836	6.38198	7.05961	6.4545	6.51412	6.87036	6.41447	6.58796	6.79442	6.75622	6.87652	6.64241	7.01011	6.69209	6.73742	6.87529	7.32912	6.4822	6.72383	6.77479	6.56224
P48681	Nestin OS=Homo sapiens OX=9606 GN=NES PE=1 SV=2	NES	[R].QEASTGQSPEDHASLAPPLSPDHSSLEAK.[D]	1xTMTpro [K29]; 1xTMTpro [N-Term]; 2xPhospho [S8(100); S20(100)]	5	P48681 [452-480]	P48681 2xPhospho [S459(100); S471(100)]	0	3754.75	55		105.9	103.6	93.1	119.7	118.7	105.9	12.03	24.31	9.25	7.71	23.35	12.33	6.80607	6.95884	6.64674	6.5744	6.35226	7.15886	6.80478	6.58346	6.68229	6.36107	6.50621	6.57289	6.98185	6.824	6.75489	7.25456	6.69488	6.88264	6.89966	7.42459	6.44626	6.75622	6.69627	6.88264
P48681	Nestin OS=Homo sapiens OX=9606 GN=NES PE=1 SV=2	NES	[R].QEASTGQSPEDHASLAPPLSPDHSSLEAK.[D]	1xTMTpro [K29]; 1xTMTpro [N-Term]; 1xPhospho [S20(100)]	6	P48681 [452-480]	P48681 1xPhospho [S471(100)]	0	3674.78	47		120.2	124.3	100.9	112.7	137.1	124.6	39.13	47.26	9.42	0.74	18.42	18.88	6.99548	7.83226	6.82273	6.75489	6.57743	7.92006	7.33896	6.55305	6.90448	6.62644	6.63807	6.67666	6.80864	6.824	6.8009	7.2817	6.99661	7.20163	6.90448	7.48543	6.54071	7.11894	6.80219	7.1334
P48681	Nestin OS=Homo sapiens OX=9606 GN=NES PE=1 SV=2	NES	[R].DGESDGFADEEESGEEGEEDQEEGREPGAGR.[W]	1xTMTpro [N-Term]; 1xPhospho [S13(100)]	7	P48681 [1406-1436]	P48681 1xPhospho [S1418(100)]	1	3682.44	35		57.6	55.1	56.9	63.9	66.8	48.5	6.74	24.18	6.71	13.39	3.6	7.48	5.86047	5.83542	5.93546	5.70044	5.76288	6.32733	5.56682	5.80478	5.87774	5.67807	5.78398	5.88996	5.86047	6.1334	5.83036	6.08321	5.96809	6.06393	6.08746	6.05961	5.52982	5.7761	5.58496	5.61765
P48681	Nestin OS=Homo sapiens OX=9606 GN=NES PE=1 SV=2	NES	[K].GEYQESLRSLEEEGQELPQSADVQR.[W]	1xTMTpro [N-Term]; 1xPhospho [S9(100)]	6	P48681 [926-950]	P48681 1xPhospho [S934(100)]	1	3261.52	41	2.4	67.1	70.5	83	91.8	93.2	73.9	13.02	16.1	4.89	1.27	12.86	9.42	6.01569	6.39746	6.02237	6.11478	6.04002	6.51096	6.23649	6.03782	6.44128	6.27053	6.38716	6.36282	6.50779	6.53294	6.39232	6.67101	6.38716	6.47411	6.61029	6.80478	5.94953	6.19967	6.21723	6.26866
P48681	Nestin OS=Homo sapiens OX=9606 GN=NES PE=1 SV=2	NES	[R].DGESDGFADEEESGEEGEEDQEEGREPGAGR.[W]	1xTMTpro [N-Term]; 2xPhospho [S4(100); S13(100)]	4	P48681 [1406-1436]	P48681 2xPhospho [S1409(100); S1418(100)]	1	3762.4	53		28.5	34.3	36.9	37.9	41.4	35.7	44.32	27.02	22.96	29.28	33.57	7.85	4.61471	5.853	4.88264	4.7866	4.93546	5.66676	4.848	5.26303	5.36457	4.91169	5.04876	5.63807	4.94017	5.54535	5.03122	5.53294	5.12928	5.1375	5.60585	6.09381	5.1127	5.20555	5.0268	5.2891
P48681	Nestin OS=Homo sapiens OX=9606 GN=NES PE=1 SV=2	NES	[K].ENQEPLRSPEVGDEEALRPLTK.[E]	1xTMTpro [K22]; 1xTMTpro [N-Term]; 1xPhospho [S8(100)]	5	P48681 [673-694]	P48681 1xPhospho [S680(100)]	2	3195.65	15	6.89	42.3	42.6	71.7	79.2	100.1	54.7	34.91	49.09	27.91	7.07	39.12	15.62	5.41954	6.20555	5.38198	5.18587	5.12102	6.51254	5.39575	5.42962	6.47573	5.57894	5.91886	6.40769	6.23458	6.37851	6.12102	6.45943	6.14568	6.54844	6.74281	7.42459	5.38198	5.94486	5.78921	5.76022
P48729-3	Isoform 3 of Casein kinase I isoform alpha [OS=Homo sapiens]	CSNK1A1	[K].AAQQAASSSGQGQQAQTPTGF.[-]	1xTMTpro [N-Term]; 1xPhospho [T/S]	3	P48729-3 [305-325]		0	2405.11		4.64	145.9	136.6	105.3	109.9	117.1	126.8	5.43	16.23	5.87	5.72	3.7	15.08	7.14262	7.21237	7.3156	7.16491	6.96578	7.07682	7.47654	7.11061	6.848	6.75355	6.68229	6.66249	6.83794	6.7211	6.80607	6.92244	6.90448	6.92125	6.80864	6.83794	6.92955	7.0433	6.88142	7.34341
P48730	Casein kinase I isoform delta OS=Homo sapiens OX=9606 GN=CSNK1D PE=1 SV=2	CSNK1D	[R].GTQEVAPPTPLTPTSHTANTSPRPVSGMER.[E]	1xTMTpro [N-Term]; 1xPhospho [T/S]	13	P48730 [336-365]		1	3500.72	13		94.3	97.1	100.6	88.7	97	88.8	5.2	4.57	4.57	3.3	4.55	5.49	6.53605	6.69209	6.58045	6.5345	6.52042	6.65821	6.64386	6.55919	6.72656	6.6837	6.61912	6.57894	6.50462	6.4363	6.50144	6.56071	6.55305	6.69488	6.63081	6.56834	6.49025	6.45286	6.52356	6.33807
P49006	MARCKS-related protein OS=Homo sapiens OX=9606 GN=MARCKSL1 PE=1 SV=2	MARCKSL1	[K].GAEASAASEEEAGPQATEPSTPSGPESGPTPASAEQNE.[-]	1xTMTpro [N-Term]; 2xPhospho [S5(100); S8(100)]	5	P49006 [158-195]	P49006 2xPhospho [S162(100); S165(100)]	0	4089.69	70		127.4	127.5	113.5	97.3	106.4	111.5	4.17	16.31	4.14	4.23	3.84	7.17	6.98299	6.92481	7.07039	7.0045	6.97728	7.01123	7.38198	6.8716	6.89724	6.85674	6.79701	6.76421	6.56224	6.64818	6.54226	6.65105	6.72792	6.6865	6.73877	6.8189	6.82655	6.77347	6.89482	6.64674
P49006	MARCKS-related protein OS=Homo sapiens OX=9606 GN=MARCKSL1 PE=1 SV=2	MARCKSL1	[R].GDVTAEEAAGASPAKANGQENGHVK.[S]	2xTMTpro [K15; K25]; 1xTMTpro [N-Term]; 1xPhospho [S12(100)]	22	P49006 [11-35]	P49006 1xPhospho [S22(100)]	1	3400.73	67		144.6	156.3	158.7	129.3	136	150.7	20.49	16.45	11.01	13.38	12.62	10.29	7.19574	7.53605	6.8125	7.15482	7.23649	7.67948	7.17692	7.33985	7.52199	7.16088	7.24793	7.3733	6.87774	7.15178	6.926	7.10329	7.02459	7.14975	6.94017	7.34961	7.19476	6.98755	7.33985	7.27612
P49006	MARCKS-related protein OS=Homo sapiens OX=9606 GN=MARCKSL1 PE=1 SV=2	MARCKSL1	[K].GEVPPKETPKK.[K]	3xTMTpro [K6; K10; K11]; 1xTMTpro [N-Term]; 1xPhospho [T8(100)]	3	P49006 [78-88]	P49006 1xPhospho [T85(100)]	2	2506.48		2.56	100.3	97.3	111.5	70.9	99.7	74	71.15	20.09	15.11	27.28	27.38	15.47	6.44294	8.2484	6.39917	6.85425	6.62352	6.58496	6.20163	6.92481	7.08321	6.94837	6.65392	6.65249	5.86542	6.42794	5.86542	6.42291	6.61176	6.44626	6.66676	7.27333	6.18982	6.23074	6.18587	6.61765
P49006	MARCKS-related protein OS=Homo sapiens OX=9606 GN=MARCKSL1 PE=1 SV=2	MARCKSL1	[K].GEVPPKETPK.[K]	2xTMTpro [K6; K10]; 1xTMTpro [N-Term]; 1xPhospho [T8(100)]	2	P49006 [78-87]	P49006 1xPhospho [T85(100)]	1	2074.18	11	2.64	109	91	113.9	87.4	112.6	82.8	65.87	19.26	6.17	6.33	15.75	15.5	6.45615	8.19574	6.36457	7.08002	6.54998	6.46434	6.22882	6.88509	6.90809	6.85922	6.69766	6.80219	6.38543	6.51412	6.40599	6.6014	6.74012	6.58496	6.88996	7.11166	6.2724	6.47086	6.08534	6.60288
P49006	MARCKS-related protein OS=Homo sapiens OX=9606 GN=MARCKSL1 PE=1 SV=2	MARCKSL1	[K].SNGDLSPKGEGESPPVNGTDEAAGATGDAIEPAPPSQGAEAK.[G]	2xTMTpro [K8; K42]; 1xTMTpro [N-Term]; 1xPhospho [S6(100)]	13	P49006 [36-77]	P49006 1xPhospho [S41(100)]	1	4968.42	36	2.83	129.7	144.3	176.3	146.3	140.4	144.9	21.04	18.74	10.66	17.87	12.01	10.29	7.01569	7.43296	6.71149	7.02348	7.07788	7.35226	6.7046	7.26772	7.49745	7.19476	7.42626	7.56148	7.01011	7.37591	7.00675	7.23554	7.09698	7.10643	7.15987	7.44626	7.07788	6.99209	7.29462	7.27891
P49006	MARCKS-related protein OS=Homo sapiens OX=9606 GN=MARCKSL1 PE=1 SV=2	MARCKSL1	[R].KEGGGDSSASSPTEEEQEQGEIGACSDEGTAQEGK.[A]	1xCarbamidomethyl [C25]; 2xTMTpro [K1; K35]; 1xTMTpro [N-Term]; 1xPhospho [S10(100)]	9	P49006 [110-144]	P49006 1xPhospho [S119(100)]	1	4534.05	63		108.1	106.3	99.9	84.6	120	99.5	11.8	14.17	9.34	1.41	9.82	16.3	6.65249	6.85922	6.51254	6.87283	6.6279	6.83668	6.96116	6.50462	6.55152	6.54226	6.80993	6.73471	6.38888	6.41785	6.40939	6.41616	6.65821	6.95768	6.97842	6.85549	6.72247	6.43796	6.96578	6.55152
P49006	MARCKS-related protein OS=Homo sapiens OX=9606 GN=MARCKSL1 PE=1 SV=2	MARCKSL1	[R].GDVTAEEAAGASPAKANGQENGHVKSNGDLSPK.[G]	3xTMTpro [K15; K25; K33]; 1xTMTpro [N-Term]; 2xPhospho [S12(100); S26(99.9)]	16	P49006 [11-43]	P49006 2xPhospho [S22(100); S36(99.9)]	2	4583.29	64		140.1	167	198.1	149.1	156.6	156.2	36.43	24.11	13.24	9.41	21.64	15.88	7.13853	7.97441	6.92362	7.12205	7.26772	7.96521	7.30925	7.45779	7.76354	7.34873	7.52199	7.73809	7.12412	7.31651	7.30743	7.3336	7.18587	7.3966	7.1334	7.78333	7.20261	7.05745	7.58421	7.37156
P49006	MARCKS-related protein OS=Homo sapiens OX=9606 GN=MARCKSL1 PE=1 SV=2	MARCKSL1	[K].GEGESPPVNGTDEAAGATGDAIEPAPPSQGAEAK.[G]	1xTMTpro [K34]; 1xTMTpro [N-Term]; 1xPhospho [S5(100)]	14	P49006 [44-77]	P49006 1xPhospho [S48(100)]	0	3865.83	69		92.8	101.2	107.5	97.7	107.7	94.6	7.93	7.12	3.15	1.38	0.62	10.57	6.58946	6.36632	6.4822	6.62498	6.62498	6.59395	6.82146	6.69627	6.74147	6.78398	6.75489	6.67525	6.59694	6.62498	6.64962	6.67525	6.74819	6.75221	6.76288	6.74281	6.54381	6.34518	6.71973	6.58195
P49006	MARCKS-related protein OS=Homo sapiens OX=9606 GN=MARCKSL1 PE=1 SV=2	MARCKSL1	[R].GDVTAEEAAGASPAK.[A]	1xTMTpro [K15]; 1xTMTpro [N-Term]; 1xPhospho [S12(100)]	72	P49006 [11-25]	P49006 1xPhospho [S22(100)]	0	2062.03	72	3.6	71.6	77.4	92.7	78.8	83.1	78.6	19.69	14.88	8.92	8.7	10.87	11.87	6.15178	6.59246	5.94953	6.17393	6.21335	6.63807	6.19771	6.3345	6.6851	6.38543	6.48543	6.58195	6.2114	6.38888	6.24793	6.3837	6.30561	6.44626	6.28725	6.61765	6.20945	6.03342	6.38198	6.41447
P49006	MARCKS-related protein OS=Homo sapiens OX=9606 GN=MARCKSL1 PE=1 SV=2	MARCKSL1	[R].KEGGGDSSASSPTEEEQEQGEIGACSDEGTAQEGK.[A]	1xCarbamidomethyl [C25]; 2xTMTpro [K1; K35]; 1xTMTpro [N-Term]; 2xPhospho [S10(100); S11(99.9)]	15	P49006 [110-144]	P49006 2xPhospho [S119(100); S120(99.9)]	1	4614.02	40		101.1	119.1	103.5	87.2	119.2	94.3	21.58	12.18	4.46	0.38	12.57	7.83	6.47735	7.14975	6.59842	6.71973	6.78398	7.04439	7.00787	6.67525	6.68089	6.70736	6.80478	6.66249	6.45121	6.44294	6.48059	6.46107	6.70736	7.04002	6.75489	7.04985	6.56224	6.49665	6.74953	6.55612
P49006	MARCKS-related protein OS=Homo sapiens OX=9606 GN=MARCKSL1 PE=1 SV=2	MARCKSL1	[K].AAATPESQEPQAK.[G]	1xTMTpro [K13]; 1xTMTpro [N-Term]; 1xPhospho [T4(100)]	21	P49006 [145-157]	P49006 1xPhospho [T148(100)]	0	2016.03	65	2.54	96.4	115.9	105.9	90.7	116	90.7	2.54	5.86	5.77	0.58	6.56	3.09	6.61912	6.61765	6.54689	6.56377	6.85425	6.92125	6.86047	6.71699	6.71973	6.73335	6.73877	6.55919	6.49665	6.50779	6.51885	6.55766	6.67525	6.86542	6.88996	6.84925	6.49985	6.41447	6.50779	6.50779
P49006	MARCKS-related protein OS=Homo sapiens OX=9606 GN=MARCKSL1 PE=1 SV=2	MARCKSL1	[K].GAEASAASEEEAGPQATEPSTPSGPESGPTPASAEQNE.[-]	1xTMTpro [N-Term]; 1xPhospho [S8(100)]	46	P49006 [158-195]	P49006 1xPhospho [S165(100)]	0	4009.73	69		92.9	94.9	116.7	92	115.3	89.7	20.5	7.88	5.89	3.19	10.81	6.55	6.40939	7.02901	6.50938	6.56377	6.5744	6.73877	6.47086	6.56224	7.01792	6.86913	6.86419	6.83415	6.49025	6.55459	6.56682	6.66391	6.79831	6.89966	6.79572	7.11582	6.56071	6.35931	6.42962	6.54381
P49006	MARCKS-related protein OS=Homo sapiens OX=9606 GN=MARCKSL1 PE=1 SV=2	MARCKSL1	[K].SNGDLSPK.[G]	1xTMTpro [K8]; 1xTMTpro [N-Term]; 1xPhospho [S1(100)]	13	P49006 [36-43]	P49006 1xPhospho [S36(100)]	0	1505.79	28	2.56	57.6	66	86.1	70.4	74.3	59.5	19.09	16.61	7.7	8.74	12.7	16.65	5.83036	6.25927	5.62936	5.86542	5.92362	6.32373	5.78921	6.1639	6.47086	6.24031	6.3837	6.48864	6.04876	6.22689	6.09381	5.94486	6.12309	6.18785	6.24222	6.52042	5.79961	5.55459	6.12102	5.99095
P49006	MARCKS-related protein OS=Homo sapiens OX=9606 GN=MARCKSL1 PE=1 SV=2	MARCKSL1	[K].EGGGDSSASSPTEEEQEQGEIGACSDEGTAQEGK.[A]	1xCarbamidomethyl [C24]; 1xTMTpro [K34]; 1xTMTpro [N-Term]; 2xPhospho [S6(98.3); S9(100)]	21	P49006 [111-144]	P49006 2xPhospho [S116(98.3); S119(100)]	0	4181.71	147		101.9	119.6	108.5	99.7	132.5	102.5	10.65	9.54	1.06	1.64	15.83	4.34	6.65821	6.95884	6.65678	6.6837	6.7252	7.05961	6.92837	6.87652	6.75756	6.75489	6.76686	6.7879	6.65535	6.62205	6.60733	6.56986	6.66107	7.02015	7.07895	7.22882	6.65105	6.6851	6.79051	6.67384
P49006	MARCKS-related protein OS=Homo sapiens OX=9606 GN=MARCKSL1 PE=1 SV=2	MARCKSL1	[K].ANGQENGHVKSNGDLSPK.[G]	2xTMTpro [K10; K18]; 1xTMTpro [N-Term]; 1xPhospho [S11(100)]	12	P49006 [26-43]	P49006 1xPhospho [S36(100)]	1	2844.48	37	3.25	88.5	106.3	122.9	102.4	120.8	91.8	24.73	18.38	6.93	0.7	11.84	18.88	6.48704	7.04549	6.29278	6.44791	6.57137	7.15178	6.7761	6.6865	6.98868	6.76421	6.90809	6.97499	6.6851	6.67101	6.75889	6.62352	6.69349	6.94134	6.89118	7.11166	6.4822	6.19771	6.85922	6.55919
P49006	MARCKS-related protein OS=Homo sapiens OX=9606 GN=MARCKSL1 PE=1 SV=2	MARCKSL1	[K].EGGGDSSASSPTEEEQEQGEIGACSDEGTAQEGK.[A]	1xCarbamidomethyl [C24]; 1xTMTpro [K34]; 1xTMTpro [N-Term]; 1xPhospho [S6(98.6)]	52	P49006 [111-144]	P49006 1xPhospho [S116(98.6)]	0	4101.75	61	3.03	90.5	108.7	114.5	91.6	129.2	98.8	8.13	8.34	6.79	1.37	12.13	9.7	6.40429	6.67948	6.50144	6.49825	6.66818	6.94953	6.76686	6.76288	6.8125	6.69209	6.926	6.86419	6.50303	6.53138	6.52826	6.55766	6.6837	6.99209	7.03452	7.10119	6.46597	6.52982	6.74953	6.72383
P49006	MARCKS-related protein OS=Homo sapiens OX=9606 GN=MARCKSL1 PE=1 SV=2	MARCKSL1	[K].AAATPESQEPQAK.[G]	1xTMTpro [K13]; 1xTMTpro [N-Term]; 2xPhospho [T4(100); S7(100)]	3	P49006 [145-157]	P49006 2xPhospho [T148(100); S151(100)]	0	2096	54	2.38	101.5	116.5	120.9	86.8	146.1	96.2	11.56	9.58	6.2	4.92	18.05	11.97	6.70736	6.87036	6.47086	6.62352	6.80735	6.92837	6.92244	6.62352	7.00338	6.8936	6.94251	6.78921	6.3906	6.49025	6.49025	6.50621	6.6453	7.19967	7.26866	7.18289	6.58195	6.24031	6.63807	6.59246
P49023	Paxillin OS=Homo sapiens OX=9606 GN=PXN PE=1 SV=3	PXN	[R].ISASSATR.[E]	1xTMTpro [N-Term]; 1xPhospho [S2(100)]	5	P49023 [257-264]	P49023 1xPhospho [S258(100)]	0	1176.59	22		149.3	108.3	99.3	169.1	105.6	132.2	32.45	22.83	8	44.07	12.1	15.83	7.26679	7.98925	7.17692	7.05961	6.71149	7.31832	6.80607	6.65821	6.74281	6.46434	6.60881	6.65964	7.86728	6.93664	7.70874	6.92125	6.66676	6.44791	6.77742	6.86542	7.01011	7.12928	7.08428	6.58946
P49023	Paxillin OS=Homo sapiens OX=9606 GN=PXN PE=1 SV=3	PXN	[R].LLLELNAVQHNPPGFPADEANSSPPLPGALSPLYGVPETNSPLGGK.[A]	1xTMTpro [K46]; 1xTMTpro [N-Term]; 1xPhospho [T39(92.6)]	17	P49023 [148-193]	P49023 1xPhospho [T186(92.6)]	0	5363.78	45		120.1	124.1	93.6	114.6	100	111.1	6.51	5.45	4.84	2.91	14.02	12.13	6.92006	7.06609	6.85549	6.89724	6.93192	6.97842	7.04985	6.86295	6.59096	6.56377	6.53138	6.42962	6.80993	6.87036	6.81506	7.06286	6.97154	6.59842	6.6893	6.53138	6.72928	6.95884	6.54689	6.86171
P49023	Paxillin OS=Homo sapiens OX=9606 GN=PXN PE=1 SV=3	PXN	[K].SAEPSPTVMSTSLGSNLSELDR.[L]	1xTMTpro [N-Term]; 1xPhospho [S12(97.1)]	8	P49023 [126-147]	P49023 1xPhospho [S137(97.1)]	0	2662.26	69	1.75	108	101.9	90	100.1	91.6	106.2	15.47	1.15	3.27	9.63	3.05	2.52	6.71012	7.12722	6.8009	6.65392	6.69209	6.66534	6.67807	6.65392	6.47735	6.42626	6.50779	6.53605	6.74416	6.54689	6.58045	6.45286	6.4363	6.51096	6.52199	6.53605	6.76288	6.72247	6.67525	6.74012
P49023	Paxillin OS=Homo sapiens OX=9606 GN=PXN PE=1 SV=3	PXN	[R].FIHQQPQSSSPVYGSSAK.[T]	1xTMTpro [K18]; 1xTMTpro [N-Term]; 1xPhospho [S/Y]	12	P49023 [76-93]		0	2636.34	53		118	114.2	90.9	112.8	100.4	109	14.59	7.27	4.43	5.92	10.37	7.12	6.88996	7.23554	6.87406	6.78005	6.82273	7.01458	6.78267	6.84925	6.49346	6.6014	6.45121	6.51885	6.87897	6.75756	6.96578	6.99209	6.8125	6.66391	6.4446	6.63517	6.732	6.926	6.69766	6.80478
P49023	Paxillin OS=Homo sapiens OX=9606 GN=PXN PE=1 SV=3	PXN	[K].TGSSSPPGGPPKPGSQLDSMLGSLQSDLNK.[L]	2xTMTpro [K12; K30]; 1xTMTpro [N-Term]; 1xPhospho [S5(95.8)]	2	P49023 [318-347]	P49023 1xPhospho [S322(95.8)]	1	3932.03	22		73.7	82	65.5	77.5	65.6	77.7	13.37	19.01	11.36	20.57	15.6	9.69	6.10434	6.39917	5.96809	6.30561	6.36457	6.3505	6.05094	6.71425	5.92362	5.98868	6.07895	6.2891	6.06393	6.48704	6.35403	6.32912	6.2211	5.9472	6.12309	5.6893	6.49025	6.3345	6.22497	6.18388
P49023	Paxillin OS=Homo sapiens OX=9606 GN=PXN PE=1 SV=3	PXN	[R].GLEDVRPSVESLLDELESSVPSPVPAITVNQGEMSSPQR.[V]	1xTMTpro [N-Term]; 1xPhospho [S36(100)]	12	P49023 [209-247]	P49023 1xPhospho [S244(100)]	1	4533.24	39	4.12	117.3	133.8	105.4	118.8	109.5	119.4	15.53	9.52	3.43	4.77	6.19	10.95	6.77347	7.19081	6.7046	6.97499	6.83794	7.1639	7.10224	7.0268	6.74685	6.79442	6.6907	6.69209	6.94134	6.84298	6.96	7.04002	6.87652	6.824	6.68229	6.7252	6.90689	6.8936	6.78267	7.1467
P49023	Paxillin OS=Homo sapiens OX=9606 GN=PXN PE=1 SV=3	PXN	[R].SSPGGQDEGGFMAQGK.[T]	1xTMTpro [K16]; 1xTMTpro [N-Term]; 1xPhospho [S2(99.4)]	2	P49023 [302-317]	P49023 1xPhospho [S303(99.4)]	0	2241.05	47		96.3	89.9	81.3	112.7	93.2	87.3	20.98	9.84	11.22	0.82	9.52	7.46	6.69349	6.95768	6.24793	6.48704	6.40599	6.71836	6.45121	6.52982	6.26679	6.21529	6.42291	6.56834	6.80735	6.82528	6.55766	6.51412	6.54226	6.38024	6.54226	6.71562	6.45943	6.3733	6.62059	6.43463
P49023	Paxillin OS=Homo sapiens OX=9606 GN=PXN PE=1 SV=3	PXN	[K].QKSAEPSPTVMSTSLGSNLSELDR.[L]	1xTMTpro [K2]; 1xTMTpro [N-Term]; 2xPhospho [S3(100); S7(100)]	5	P49023 [124-147]	P49023 2xPhospho [S126(100); S130(100)]	1	3302.59	46		106	111.2	93.8	107.2	111.3	121.3	8.64	7.82	2.7	5.65	5.71	8.46	6.74551	6.87897	6.71012	6.57592	6.70321	6.92481	6.71562	6.87774	6.50303	6.58946	6.53138	6.57137	6.80219	6.6865	6.83542	6.87774	6.82273	6.8189	6.64241	6.77742	6.71836	6.94369	7.01123	6.90207
P49023	Paxillin OS=Homo sapiens OX=9606 GN=PXN PE=1 SV=3	PXN	[R].LLLELNAVQHNPPGFPADEANSSPPLPGALSPLYGVPETNSPLGGK.[A]	1xTMTpro [K46]; 1xTMTpro [N-Term]; 2xPhospho [S/Y/T]	16	P49023 [148-193]		0	5443.75	62		103.5	105.1	100.5	109.7	114.6	103.5	13.87	10.37	8.29	2.94	5.07	10.41	6.59991	7.03012	6.71836	6.66676	6.59096	6.94017	6.70598	6.7252	6.86171	6.60437	6.64097	6.66249	6.74685	6.80735	6.89482	6.95303	6.93664	6.85674	6.76155	6.82273	6.58195	6.83542	6.54226	6.80607
P49023	Paxillin OS=Homo sapiens OX=9606 GN=PXN PE=1 SV=3	PXN	[K].TSSVSNPQDSVGSPCSR.[V]	1xCarbamidomethyl [C15]; 1xTMTpro [N-Term]; 1xPhospho [S13(100)]	6	P49023 [94-110]	P49023 1xPhospho [S106(100)]	0	2148.96	60		76.5	79.4	75.5	94.6	97.4	90.9	27.1	23.39	7.66	13.49	2.17	5.15	6.31651	6.86913	6.19967	6.03562	6.23458	6.38543	5.76288	6.61176	6.16189	6.23649	6.24031	6.41616	6.42626	6.70321	6.48382	6.58496	6.62352	6.55305	6.61618	6.59694	6.48704	6.53916	6.37156	6.52513
P49116	Nuclear receptor subfamily 2 group C member 2 OS=Homo sapiens OX=9606 GN=NR2C2 PE=1 SV=1	NR2C2	[K].IQIVTAVDASGSPK.[Q]	1xTMTpro [K14]; 1xTMTpro [N-Term]; 1xPhospho [S12(100)]	3	P49116 [35-48]	P49116 1xPhospho [S46(100)]	0	2074.14	59		102.2	97.2	104.1	112.4	114.7	99.2	13.4	2.68	2.65	4.73	4	5.01	6.78921	6.56071	6.49185	6.90448	6.57743	6.6014	6.66818	6.60437	6.70736	6.77083	6.69627	6.6865	6.76421	6.86171	6.71149	6.90809	6.89239	6.88387	6.77873	6.8009	6.60437	6.65964	6.56986	6.73471
P49207	60S ribosomal protein L34 OS=Homo sapiens OX=9606 GN=RPL34 PE=1 SV=3	RPL34	[R].RLSYNTASNK.[T]	1xTMTpro [K10]; 1xTMTpro [N-Term]; 1xPhospho [S3(100)]	8	P49207 [10-19]	P49207 1xPhospho [S12(100)]	1	1841.98	29	1.69	171.4	119.1	208.7	78.5	46.7	73.3	50.69	50.34	38.22	36.05	59.55	23.69	7.31016	7.53138	6.1639	8.17143	6.87283	6.91886	6.12102	7.84172	8.0268	6.59544	7.93133	7.47978	5.91886	6.66959	5.2854	5.83794	5.80219	5.2891	6.80219	5.05745	6.15583	6.18785	6.20555	6.80219
P49321	Nuclear autoantigenic sperm protein OS=Homo sapiens OX=9606 GN=NASP PE=1 SV=2	NASP	[K].GGAAPEGPNEAEVTSGKPEQEVPDAEEEK.[S]	2xTMTpro [K17; K29]; 1xTMTpro [N-Term]; 1xPhospho [T/S]	2	P49321 [215-243]		1	3943.93	59		137.9	111	79.5	85	89.4	138.1	8.72	12.34	5.45	0.16	4.58	2.85	7.13955	6.95536	7.07468	7.25739	6.77742	6.65105	7.06286	6.8125	6.30743	6.3906	6.31832	6.19771	6.41109	6.40769	6.42626	6.4363	6.42794	6.51728	6.57137	6.44626	7.08534	7.07253	7.15987	7.1334
P49321	Nuclear autoantigenic sperm protein OS=Homo sapiens OX=9606 GN=NASP PE=1 SV=2	NASP	[K].QGTAVEVEAESLDPTVKPVDVGGDEPEEK.[V]	2xTMTpro [K17; K29]; 1xTMTpro [N-Term]; 1xPhospho [S11(100)]	4	P49321 [289-317]	P49321 1xPhospho [S299(100)]	1	4017.04	83		123.4	109.4	59	97.4	94	115.9	34.31	20.59	21.69	15.7	47.64	20.41	6.96578	5.75221	6.92837	7.09592	6.76288	6.18982	6.78398	6.93782	5.39575	6.18587	5.92362	5.84549	6.4446	6.76686	6.36632	6.52199	6.66534	6.4446	6.90569	4.78136	7.1334	6.74147	6.42962	6.97154
P49321	Nuclear autoantigenic sperm protein OS=Homo sapiens OX=9606 GN=NASP PE=1 SV=2	NASP	[R].MENGVLGNALEGVHVEEEEGEKTEDESLVENNDNIDEEAR.[E]	1xTMTpro [K22]; 1xTMTpro [N-Term]; 1xPhospho [T23(100)]	5	P49321 [101-140]	P49321 1xPhospho [T123(100)]	1	5130.35	106		64.8	61.3	50.4	54.2	57.1	83	13.12	13.53	9.04	14.29	3.37	15	6.07895	5.95884	5.69209	6.13955	5.98868	6.01123	5.56377	5.88753	5.59991	5.63227	5.68089	5.8802	5.61471	5.90689	5.79961	5.90207	5.75756	5.85798	5.8125	5.86295	6.33807	5.94953	6.46271	6.41278
P49321	Nuclear autoantigenic sperm protein OS=Homo sapiens OX=9606 GN=NASP PE=1 SV=2	NASP	[K].LVPSQEETK.[L]	1xTMTpro [K9]; 1xTMTpro [N-Term]; 1xPhospho [S4(100)]	9	P49321 [418-426]	P49321 1xPhospho [S421(100)]	0	1718.92	42	1.87	91.5	76.1	61.8	83.5	81.2	89.5	27.96	14.27	7.5	3.84	20.88	13.64	6.52513	5.55152	6.53605	6.50621	6.26491	5.82528	6.23649	6.30378	5.89966	6.12516	5.99548	5.90448	6.42291	6.34518	6.36982	6.42122	6.58646	6.3345	6.35226	5.81762	6.47249	6.64674	6.15785	6.49506
P49321	Nuclear autoantigenic sperm protein OS=Homo sapiens OX=9606 GN=NASP PE=1 SV=2	NASP	[K].LVPSQEETKLSVEESEAAGDGVDTK.[V]	2xTMTpro [K9; K25]; 1xTMTpro [N-Term]; 1xPhospho [S4(100)]	30	P49321 [418-442]	P49321 1xPhospho [S421(100)]	1	3610.86	97	4.44	139	120.2	109.3	129.3	124.2	138.7	15.05	7.1	4.15	3.31	12.07	6.68	7.21043	6.6907	7.13853	7.09908	6.98299	6.82782	7.02901	6.83542	6.7046	6.8392	6.80219	6.74147	7.04876	6.98071	6.99095	7.00338	7.14364	7.0045	6.90929	6.72383	7.15886	7.14262	6.94134	7.08958
P49321	Nuclear autoantigenic sperm protein OS=Homo sapiens OX=9606 GN=NASP PE=1 SV=2	NASP	[K].GGAAPEGPNEAEVTSGKPEQEVPDAEEEKSVSGTDVQEECR.[E]	1xCarbamidomethyl [C40]; 2xTMTpro [K17; K29]; 1xTMTpro [N-Term]; 1xPhospho [S32(99.9)]	11	P49321 [215-255]	P49321 1xPhospho [S246(99.9)]	2	5291.5	36		101.5	97.1	86.1	94.1	96	111.5	12.68	5.42	3.37	1.56	5.19	5	6.6851	6.29829	6.72247	6.64674	6.61912	6.58346	6.72383	6.54381	6.42626	6.49825	6.38198	6.42794	6.54071	6.57289	6.60437	6.56224	6.57289	6.65821	6.59842	6.47735	6.84172	6.68229	6.76818	6.83162
P49321	Nuclear autoantigenic sperm protein OS=Homo sapiens OX=9606 GN=NASP PE=1 SV=2	NASP	[R].KPEEESPRKDDAK.[K]	3xTMTpro [K1; K9; K13]; 1xTMTpro [N-Term]; 1xPhospho [S6(100)]	23	P49321 [721-733]	P49321 1xPhospho [S726(100)]	2	2825.56		3.65	97.2	91.6	87.8	96.1	93	100.3	13.76	5.14	4.13	2.13	8.2	3.49	6.7761	6.2891	6.64386	6.56224	6.49506	6.6279	6.54071	6.45779	6.41785	6.53294	6.49346	6.41109	6.60881	6.56529	6.65105	6.64818	6.6014	6.64818	6.47735	6.38716	6.66959	6.60733	6.7211	6.6279
P49321	Nuclear autoantigenic sperm protein OS=Homo sapiens OX=9606 GN=NASP PE=1 SV=2	NASP	[K].AVLEQLVGQEVPPAEESPEVTTEAAEASAVEAGSEVSEKPGQEAPVLPK.[D]	2xTMTpro [K39; K49]; 1xTMTpro [N-Term]; 1xPhospho [S/T]	143	P49321 [328-376]		1	5976.07	38		108	104.9	96.1	107.4	110.9	113.9	11.13	8.78	9.48	0.56	10.07	6.46	6.76818	6.45286	6.74281	6.83415	6.76155	6.49025	6.77215	6.66391	6.49185	6.79442	6.63372	6.53916	6.75221	6.74012	6.71973	6.83036	6.87406	6.79572	6.79051	6.52669	6.80864	6.85549	6.65678	6.86171
P49321	Nuclear autoantigenic sperm protein OS=Homo sapiens OX=9606 GN=NASP PE=1 SV=2	NASP	[K].VVTSENEAGK.[A]	1xTMTpro [K10]; 1xTMTpro [N-Term]; 1xPhospho [S4(100)]	8	P49321 [318-327]	P49321 1xPhospho [S321(100)]	0	1721.9	47	1.85	95.3	100	84.3	96.2	99.2	107	5.93	7.55	4.54	2.56	3.79	7.73	6.72383	6.57592	6.57289	6.5345	6.67384	6.71836	6.61471	6.46271	6.50621	6.37156	6.36632	6.42122	6.56224	6.61471	6.60437	6.71699	6.63807	6.66959	6.54071	6.62644	6.79442	6.56377	6.6879	6.80993
P49321	Nuclear autoantigenic sperm protein OS=Homo sapiens OX=9606 GN=NASP PE=1 SV=2	NASP	[R].MENGVLGNALEGVHVEEEEGEKTEDESLVENNDNIDEEAREELR.[E]	1xTMTpro [K22]; 1xTMTpro [N-Term]; 1xPhospho [T/S]	22	P49321 [101-144]		2	5657.62	23	9.27	69.4	65.9	73.5	76.8	75.1	94.4	14.19	12.01	9.2	15.25	5.4	16.53	6.41109	6.01123	5.98185	6.22304	6.01346	6.35931	6.02237	6.05961	6.19574	6.13955	6.20555	6.42962	6.10643	6.41785	6.21723	6.33628	6.20163	6.2114	6.24793	6.36807	6.50462	6.16189	6.74685	6.61618
P49321	Nuclear autoantigenic sperm protein OS=Homo sapiens OX=9606 GN=NASP PE=1 SV=2	NASP	[K].LVPSQEETKLSVEESEAAGDGVDTK.[V]	2xTMTpro [K9; K25]; 1xTMTpro [N-Term]; 2xPhospho [S4(100); S11(99.9)]	5	P49321 [418-442]	P49321 2xPhospho [S421(100); S428(99.9)]	1	3690.82	28		104.2	92.6	95.2	104.6	114.8	121.3	26.35	14.81	17.68	2.61	28.65	12.01	6.76553	5.85549	6.8009	6.64097	6.63227	6.21723	6.70874	6.43296	6.20945	6.78921	6.70044	6.4446	6.68229	6.73471	6.6014	6.84674	7.15178	6.8802	6.80478	6.06393	6.97957	6.99887	6.60437	6.86542
P49321	Nuclear autoantigenic sperm protein OS=Homo sapiens OX=9606 GN=NASP PE=1 SV=2	NASP	[K].AKQEPEVNGGSGDAVPSGNEVSENMEEEAENQAESR.[A]	1xTMTpro [K2]; 1xTMTpro [N-Term]; 1xPhospho [S11(98.1)]	5	P49321 [735-770]	P49321 1xPhospho [S745(98.1)]	1	4463.01	61	1.85	98.6	97.3	96.8	92.1	111.7	102.1	4.49	6.47	4.88	0.98	4.31	9.98	6.67948	6.56986	6.56224	6.67666	6.62059	6.65249	6.58646	6.4363	6.56377	6.62936	6.52513	6.6837	6.5157	6.53605	6.74012	6.732	6.79572	6.88264	6.732	6.81121	6.67384	6.67384	6.42962	6.78136
P49321	Nuclear autoantigenic sperm protein OS=Homo sapiens OX=9606 GN=NASP PE=1 SV=2	NASP	[R].MENGVLGNALEGVHVEEEEGEKTEDESLVENNDNIDEEAREELR.[E]	1xTMTpro [K22]; 1xTMTpro [N-Term]; 2xPhospho [T23(100); S27(100)]	2	P49321 [101-144]	P49321 2xPhospho [T123(100); S127(100)]	2	5737.59	47		74.4	64.4	79.2	82.1	85.9	100	4.83	15.35	19.77	32.24	8.35	11.78	6.30378	6.24982	6.1819	6.14975	5.90929	6.10643	5.70874	6.2211	6.32553	6.2854	6.29094	6.824	6.02459	6.69349	6.20945	6.59694	6.40429	6.44626	6.26866	6.56224	6.60585	6.3147	6.70598	6.68089
P49321	Nuclear autoantigenic sperm protein OS=Homo sapiens OX=9606 GN=NASP PE=1 SV=2	NASP	[K].DGAVNGPSVVGDQTPIEPQTSIER.[L]	1xTMTpro [N-Term]; 1xPhospho [T14(100)]	4	P49321 [377-400]	P49321 1xPhospho [T390(100)]	0	2850.38	92		91.1	87.6	101.2	109.5	108.1	90.8	9.21	11.08	4.07	1.57	4.65	1.86	6.24413	6.53916	6.48704	6.52982	6.51254	6.24793	6.39403	6.62352	6.61912	6.70321	6.72247	6.60585	6.75756	6.79051	6.75756	6.83036	6.71699	6.86913	6.75087	6.76155	6.49346	6.52513	6.46434	6.5157
P49321	Nuclear autoantigenic sperm protein OS=Homo sapiens OX=9606 GN=NASP PE=1 SV=2	NASP	[K].GGREDMDISKSAEEPQEK.[V]	2xTMTpro [K10; K18]; 1xTMTpro [N-Term]; 1xPhospho [S9(100)]	9	P49321 [181-198]	P49321 1xPhospho [S189(100)]	2	2998.5	28	4.25	97.1	91.7	88	104	119.2	111.9	3.31	8.59	12.91	1.7	16.67	9.76	6.67101	6.62644	6.57592	6.56986	6.39575	6.6893	6.54381	6.49346	6.62498	6.27612	6.31107	6.60881	6.6837	6.71836	6.83415	6.87897	6.58195	6.98299	6.8125	7.15381	6.6893	6.75489	6.85798	7.00675
P49321	Nuclear autoantigenic sperm protein OS=Homo sapiens OX=9606 GN=NASP PE=1 SV=2	NASP	[K].VAQGATEKSPEDK.[V]	2xTMTpro [K8; K13]; 1xTMTpro [N-Term]; 1xPhospho [S9(100)]	7	P49321 [443-455]	P49321 1xPhospho [S451(100)]	1	2352.26	57	2.23	52.1	54.5	57.5	63.1	64.2	58.9	14.67	9.25	8.73	2.03	4.5	5.7	5.69209	5.38543	5.91409	5.71425	5.83794	5.53294	5.7252	5.8125	5.76553	6.02901	5.91169	5.7761	5.95884	6	5.96578	6.02901	6.00675	6.0045	6.04876	5.89482	5.8505	5.90929	5.74147	5.926
P49321	Nuclear autoantigenic sperm protein OS=Homo sapiens OX=9606 GN=NASP PE=1 SV=2	NASP	[K].SVSGTDVQEECR.[E]	1xCarbamidomethyl [C11]; 1xTMTpro [N-Term]; 1xPhospho [S3(100)]	3	P49321 [244-255]	P49321 1xPhospho [S246(100)]	0	1750.76	53		78.4	84.6	62.7	79.4	100.7	95.5	10.67	7.21	9.5	15.17	14.95	20.03	6.51728	6.20359	6.20555	6.38024	6.36107	6.46761	6.23266	6.44294	6.01569	5.8125	5.92362	6.13545	6.46761	6.15583	6.44128	6.28355	6.19771	6.67666	6.6837	6.63081	6.48864	6.27426	6.94837	6.66676
P49327	Fatty acid synthase OS=Homo sapiens OX=9606 GN=FASN PE=1 SV=3	FASN	[R].DRDSQRDLVEAVAHILGIR.[D]	1xTMTpro [N-Term]; 1xPhospho [S4(100)]	4	P49327 [2120-2138]	P49327 1xPhospho [S2123(100)]	2	2547.34	72	1.54	188.8	196.3	135.2	164.3	123.8	197.3	26.62	16.37	12.93	13.8	14.07	8.47	7.66534	7.16189	8.05961	7.45533	7.69279	7.39146	7.93546	7.54071	6.86666	7.21529	7.23745	6.94369	7.50144	7.21917	7.42878	7.43212	7.12205	6.91049	6.99322	6.62352	7.66534	7.80864	7.58346	7.53528
P49327	Fatty acid synthase OS=Homo sapiens OX=9606 GN=FASN PE=1 SV=3	FASN	[R].LGMLSPEGTCK.[A]	1xCarbamidomethyl [C10]; 1xTMTpro [K11]; 1xTMTpro [N-Term]; 1xPhospho [S5(100)]	4	P49327 [203-213]	P49327 1xPhospho [S207(100)]	0	1880.95	23		107.1	111.4	104.8	98.5	101.1	109.3	5.76	5.83	1.85	2.9	3.11	3.92	6.79701	6.84172	6.6893	6.67101	6.75087	6.91289	6.848	6.73606	6.70736	6.68229	6.71425	6.74685	6.59246	6.65105	6.60881	6.7046	6.65105	6.6879	6.58346	6.66818	6.79701	6.76951	6.77479	6.66818
P49327	Fatty acid synthase OS=Homo sapiens OX=9606 GN=FASN PE=1 SV=3	FASN	[R].RPTPQDSPIFLPVDDTSFR.[W]	1xTMTpro [N-Term]; 1xPhospho [S7(100)]	3	P49327 [1405-1423]	P49327 1xPhospho [S1411(100)]	1	2572.28	55	1.95	100.6	110.9	113.3	103.2	117.4	115.3	5.34	5.31	6.88	2.6	2.61	4.66	6.66107	6.63081	6.79312	6.64241	6.77215	6.82528	6.81378	6.65392	6.74012	6.80864	6.8392	6.97384	6.71562	6.66249	6.78005	6.732	6.89966	6.91049	6.83289	6.8505	6.73606	6.88874	6.82909	6.86913
P49327	Fatty acid synthase OS=Homo sapiens OX=9606 GN=FASN PE=1 SV=3	FASN	[K].ADEASELACPTPKEDGLAQQQTQLNLR.[S]	1xCarbamidomethyl [C9]; 1xTMTpro [K13]; 1xTMTpro [N-Term]; 1xPhospho [T11(100)]	13	P49327 [2194-2220]	P49327 1xPhospho [T2204(100)]	1	3671.82	45		121.4	129.4	119.3	111.8	144	147.7	6	14.26	14.6	14.07	21.66	7.96	6.91169	6.93546	7.01123	6.8009	6.92006	7.11061	7.13134	6.66959	7.12928	6.70044	6.75489	7.04221	6.94953	6.66107	6.99887	6.6453	6.60881	7.25739	7.08215	7.38198	7.17592	7.31198	7.23745	7.03672
P49327	Fatty acid synthase OS=Homo sapiens OX=9606 GN=FASN PE=1 SV=3	FASN	[R].LFDHPESPTPNPTEPLFLAQAEVYK.[E]	1xTMTpro [K25]; 1xTMTpro [N-Term]; 1xPhospho [S7(100)]	6	P49327 [968-992]	P49327 1xPhospho [S974(100)]	0	3528.79	40		94.8	100.3	125.9	99.2	114.3	104.9	6.73	2.7	5.4	1.38	4.87	6.05	6.60733	6.52513	6.71699	6.50779	6.66107	6.71287	6.62644	6.63517	7.03342	6.91886	6.88387	7.03562	6.61765	6.6453	6.79312	6.89239	6.84298	6.88631	6.71836	6.83036	6.7252	6.61765	6.70044	6.82782
P49327	Fatty acid synthase OS=Homo sapiens OX=9606 GN=FASN PE=1 SV=3	FASN	[K].ADEASELACPTPK.[E]	1xCarbamidomethyl [C9]; 1xTMTpro [K13]; 1xTMTpro [N-Term]; 1xPhospho [T11(100)]	6	P49327 [2194-2206]	P49327 1xPhospho [T2204(100)]	0	2077.02	38		63.9	65.9	77.7	75.7	95.1	72	4.47	9.01	9.03	11.55	16.55	1.87	6.02459	5.97039	6.08958	5.94486	5.97269	6.15583	6.11061	5.8679	6.40939	6.1416	6.19377	6.36807	6.36107	6.12516	6.40259	6.12102	6.08321	6.60288	6.53916	6.64674	6.21917	6.16792	6.17393	6.15987
P49354	Protein farnesyltransferase/geranylgeranyltransferase type-1 subunit alpha OS=Homo sapiens OX=9606 GN=FNTA PE=1 SV=1	FNTA	[K].HSTENDSPTNVQQ.[-]	1xTMTpro [N-Term]; 1xPhospho [S7(100)]	5	P49354 [367-379]	P49354 1xPhospho [S373(100)]	0	1840.8	82		117.5	129.7	114.4	106.4	120.8	115.4	14.37	19.83	1.91	6.28	8.22	12.18	7.05311	6.6837	7.0542	6.70183	6.95768	7.08108	7.45121	6.81506	6.8505	6.78921	6.84423	6.83036	6.79831	6.66959	6.76553	6.94134	6.8716	7.02237	6.74551	6.96116	6.80864	6.89118	6.70183	7.10643
P49368	T-complex protein 1 subunit gamma OS=Homo sapiens OX=9606 GN=CCT3 PE=1 SV=4	CCT3	[K].KGESQTDIEITREEDFTR.[I]	1xTMTpro [K1]; 1xTMTpro [N-Term]; 1xPhospho [S/T]	2	P49368 [249-266]		2	2842.41	10	3.1	147.6	143	112.2	124.2	121.7	157.1	4.58	5.77	2.81	12.3	3.82	10.93	7.22786	7.13545	7.18289	7.29002	7.20653	7.1127	7.27426	7.09908	6.83289	6.80993	6.80864	6.73742	7.08215	6.83036	6.95652	6.95536	6.91886	6.97728	6.84423	6.93664	7.224	7.4733	7.11374	7.3672
P49407	Beta-arrestin-1 OS=Homo sapiens OX=9606 GN=ARRB1 PE=1 SV=2	ARRB1	[K].GMKDDKEEEEDGTGSPQLNNR.[-]	2xTMTpro [K3; K6]; 1xTMTpro [N-Term]; 1xPhospho [S15(98.5)]	4	P49407 [398-418]	P49407 1xPhospho [S412(98.5)]	2	3341.61	47		129.1	95.2	234.9	59	51.3	36.8	14.47	12.21	11.01	15.95	14.45	10.02	6.97613	6.63081	7.04767	7.13853	6.67807	6.46761	6.44956	6.81121	7.59619	7.97957	7.85237	7.89966	5.71973	6.04658	5.88509	6.17393	5.8802	5.84298	5.4822	5.51728	5.22497	5.44626	5.17792	5.12928
P49447	Transmembrane ascorbate-dependent reductase CYB561 OS=Homo sapiens OX=9606 GN=CYB561 PE=1 SV=2	CYB561	[K].TLTEGDSPGSQ.[-]	1xTMTpro [N-Term]; 1xPhospho [S7(100)]	2	P49447 [241-251]	P49447 1xPhospho [S247(100)]	0	1475.66	87		91.1	101.2	97.6	97.4	83.6	85.9	3.88	4.78	0.76	1.89	4.19	8	6.52356	6.49506	6.49506	6.61176	6.62205	6.62352	6.69905	6.76421	6.60733	6.61029	6.60288	6.6279	6.58646	6.62498	6.52356	6.6453	6.40429	6.36632	6.41785	6.2817	6.23458	6.39746	6.50779	6.4545
P49450	Histone H3-like centromeric protein A OS=Homo sapiens OX=9606 GN=CENPA PE=1 SV=1	CENPA	[R].RSPSPTPTPGPSR.[R]	1xTMTpro [N-Term]; 1xPhospho [S4(100)]	6	P49450 [16-28]	P49450 1xPhospho [S19(100)]	1	1720.87	26	3.76	104.3	125.8	103.4	86.4	95.5	95.8	17.56	11.74	8.5	1.64	6.48	7	6.71012	6.14364	6.70183	6.70736	7.02459	6.64674	7.02459	6.92481	6.58946	6.79181	6.81506	6.59395	6.44956	6.41616	6.36107	6.62059	6.56986	6.58646	6.6865	6.45779	6.55919	6.67525	6.43129	6.60437
P49450	Histone H3-like centromeric protein A OS=Homo sapiens OX=9606 GN=CENPA PE=1 SV=1	CENPA	[R].RRSPSPTPTPGPSR.[R]	1xTMTpro [N-Term]; 2xPhospho [S3(100); S5(100)]	6	P49450 [15-28]	P49450 2xPhospho [S17(100); S19(100)]	2	1956.94	14	3.61	160.1	179.2	159.5	149.5	161.3	144.6	11.25	12.68	6.53	11.21	5.02	4.23	7.23074	7.22304	7.41532	7.55536	7.34784	7.36019	7.71149	7.61102	7.36894	7.26679	7.42291	7.21529	7.33896	7.10957	7.03672	7.20457	7.30925	7.36545	7.35931	7.20555	7.11166	7.23074	7.22014	7.13031
P49450	Histone H3-like centromeric protein A OS=Homo sapiens OX=9606 GN=CENPA PE=1 SV=1	CENPA	[R].SPSPTPTPGPSR.[R]	1xTMTpro [N-Term]; 1xPhospho [S3(99)]	9	P49450 [17-28]	P49450 1xPhospho [S19(99)]	0	1564.77	27	1.13	80.9	108	97.3	90.4	96.7	77.6	21.31	13.13	7.51	4.64	8.26	12.5	6.34163	5.65821	6.39575	6.3345	6.75087	6.37504	6.76022	6.82018	6.48864	6.74147	6.64241	6.56529	6.45121	6.54689	6.42122	6.71287	6.74281	6.65535	6.47897	6.53605	6.24222	6.48382	6.04439	6.31107
P49454	Centromere protein F OS=Homo sapiens OX=9606 GN=CENPF PE=1 SV=3	CENPF	[R].KETPSAPAK.[G]	2xTMTpro [K1; K9]; 1xTMTpro [N-Term]; 1xPhospho [T3(100)]	2	P49454 [1539-1547]	P49454 1xPhospho [T1541(100)]	1	1921.1	10		103.8	105.5	86.1	95.2	86.4	118.6	7.41	6.95	5.61	4.43	2.56	13.13	6.51885	6.77215	6.67243	6.72247	6.71699	6.56682	6.7252	6.8125	6.29829	6.4822	6.39917	6.45779	6.52669	6.61765	6.46597	6.67384	6.3733	6.43296	6.46271	6.43463	6.81634	7	6.56377	6.96347
P49454	Centromere protein F OS=Homo sapiens OX=9606 GN=CENPF PE=1 SV=3	CENPF	[K].VAQRSPVDSGTILR.[E]	1xTMTpro [N-Term]; 1xPhospho [S5(100)]	3	P49454 [3050-3063]	P49454 1xPhospho [S3054(100)]	1	1883.01	28		99.6	106.5	85.4	98	90	97.9	4.89	4.2	5.27	7.34	7.72	14.56	6.58195	6.57894	6.69488	6.70874	6.81506	6.71425	6.67384	6.75489	6.3505	6.39575	6.4363	6.52669	6.53916	6.6893	6.6279	6.64962	6.66818	6.54535	6.43796	6.43962	6.51728	6.90809	6.45121	6.70874
P49454	Centromere protein F OS=Homo sapiens OX=9606 GN=CENPF PE=1 SV=3	CENPF	[R].LEADQSPK.[N]	1xTMTpro [K8]; 1xTMTpro [N-Term]; 1xPhospho [S6(100)]	4	P49454 [816-823]	P49454 1xPhospho [S821(100)]	0	1575.83	38	2.16	90.4	95.4	84.2	95.4	82.4	88.2	7	9.59	5.88	1.88	13.32	11.52	6.46271	6.32553	6.55612	6.53294	6.67384	6.45615	6.47735	6.732	6.32012	6.50779	6.43796	6.35403	6.55612	6.59395	6.48864	6.68229	6.62936	6.43962	6.29094	6.19771	6.47897	6.72656	6.34873	6.44791
P49454	Centromere protein F OS=Homo sapiens OX=9606 GN=CENPF PE=1 SV=3	CENPF	[K].SVPVNNLPERSPTDSPR.[E]	1xTMTpro [N-Term]; 1xPhospho [S11(100)]	3	P49454 [3069-3085]	P49454 1xPhospho [S3079(100)]	1	2249.12	18	1.86	113.4	122.9	103.2	108.3	106.7	107.2	8.03	6.92	3.92	4.21	13.35	12.03	6.67525	6.91528	6.74819	6.90087	6.87406	6.92244	6.96	7.10119	6.77347	6.64097	6.7046	6.67384	6.71562	6.8009	6.69349	6.87652	6.95652	6.82909	6.52042	6.64674	6.55459	6.92244	6.63517	6.85175
P49454	Centromere protein F OS=Homo sapiens OX=9606 GN=CENPF PE=1 SV=3	CENPF	[K].QDSRGSPLLGPVVPGPSPIPSVTEK.[R]	1xTMTpro [K25]; 1xTMTpro [N-Term]; 1xPhospho [S3(98.5)]	2	P49454 [2895-2919]	P49454 1xPhospho [S2897(98.5)]	1	3202.74	28		124.2	128.8	124.5	116.7	122.8	118.9	8.18	12.63	9.82	11.33	6.91	9.3	6.89482	6.7761	7.01903	7.03122	6.74012	7.17293	7.07361	6.94486	7.03122	7.00675	6.91409	6.70874	6.75087	6.98185	6.98185	7.01792	6.90328	6.97842	6.89118	7.10434	6.91409	6.83289	6.87406	7.12412
P49585	Choline-phosphate cytidylyltransferase A OS=Homo sapiens OX=9606 GN=PCYT1A PE=1 SV=2	PCYT1A	[K].QSPSSSPTRER.[S]	1xTMTpro [N-Term]; 2xPhospho [S2(96); T8(100)]	3	P49585 [318-328]	P49585 2xPhospho [S319(96); T325(100)]	1	1695.74	12	2.83	147.7	109.1	116	119.1	87	104.5	28.51	11.94	12.69	6.35	13.78	8.46	7.16993	7.65678	6.61765	7.24413	6.73471	6.89482	6.47735	6.80349	6.98641	6.61471	6.73471	6.98299	6.83162	6.96116	6.77873	6.76818	6.41278	6.2817	6.47411	6.74012	6.71287	6.70183	6.93782	6.69627
P49585	Choline-phosphate cytidylyltransferase A OS=Homo sapiens OX=9606 GN=PCYT1A PE=1 SV=2	PCYT1A	[K].QSPSSSPTR.[E]	1xTMTpro [N-Term]; 1xPhospho [S6(99.1)]	6	P49585 [318-326]	P49585 1xPhospho [S323(99.1)]	0	1330.63	19		51.6	45.3	57.8	58.3	40.4	47.8	20.44	10.24	5.93	6.68	6.43	13.7	5.69488	6.22497	5.6865	5.66959	5.56682	5.47897	5.2211	5.52356	5.73335	5.93782	5.83289	5.87283	5.79701	5.9331	5.6893	5.91648	5.50779	5.3147	5.32193	5.35403	5.43962	5.74685	5.3505	5.72247
P49585	Choline-phosphate cytidylyltransferase A OS=Homo sapiens OX=9606 GN=PCYT1A PE=1 SV=2	PCYT1A	[R].WPFSGKTSPPCSPANLSR.[H]	1xCarbamidomethyl [C11]; 1xTMTpro [K6]; 1xTMTpro [N-Term]; 2xPhospho [S12(100); T/S]	8	P49585 [336-353]	P49585 2xPhospho [S347(100); T/S]	1	2757.31	15		209.8	179.7	179.3	162.1	176.3	218.9	21.87	11.08	15.5	9.97	17	6.18	7.60733	8.14568	7.43212	7.81826	7.42038	7.74819	7.55919	7.41954	7.65392	7.18289	7.34341	7.62936	7.23936	7.44294	7.33002	7.52591	7.27612	7.42122	7.50303	7.83226	7.69	7.70321	7.85611	7.84549
P49585	Choline-phosphate cytidylyltransferase A OS=Homo sapiens OX=9606 GN=PCYT1A PE=1 SV=2	PCYT1A	[K].TSPPCSPANLSR.[H]	1xCarbamidomethyl [C5]; 1xTMTpro [N-Term]; 2xPhospho [T1(100); S6(100)]	12	P49585 [342-353]	P49585 2xPhospho [T342(100); S347(100)]	0	1750.76	35		106.4	91.2	101.6	95.7	95.5	103.5	22.49	14.82	10.34	8.82	8.1	14.54	6.60733	7.14262	6.39917	6.85922	6.27798	6.69488	6.34873	6.67243	6.76022	6.46597	6.57289	6.77873	6.49025	6.67101	6.47249	6.50303	6.49825	6.48382	6.65535	6.71973	6.58646	6.35931	6.79961	6.82528
P49585	Choline-phosphate cytidylyltransferase A OS=Homo sapiens OX=9606 GN=PCYT1A PE=1 SV=2	PCYT1A	[K].AAAYDISEDEED.[-]	1xTMTpro [N-Term]; 1xPhospho [S7(100)]	5	P49585 [356-367]	P49585 1xPhospho [S362(100)]	0	1711.69	94		103	102.1	100.7	98.6	99.8	107.3	13.71	8.1	7.78	4.07	6.12	11.85	6.56834	6.99095	6.60881	6.76553	6.46271	6.6907	6.73742	6.65678	6.81634	6.55459	6.62644	6.68229	6.58195	6.66534	6.65249	6.80478	6.63807	6.53761	6.64386	6.75355	6.61029	6.65105	6.84046	6.97269
P49585	Choline-phosphate cytidylyltransferase A OS=Homo sapiens OX=9606 GN=PCYT1A PE=1 SV=2	PCYT1A	[K].TSPPCSPANLSR.[H]	1xCarbamidomethyl [C5]; 1xTMTpro [N-Term]; 1xPhospho [S6(100)]	23	P49585 [342-353]	P49585 1xPhospho [S347(100)]	0	1670.79	44	1.15	67.9	73.2	84.7	81.5	75.6	76.2	8.08	7.14	5.29	3.64	4.34	4.46	6.19574	5.90929	6.08108	6.08746	6.19771	6.18982	6.03122	6.28355	6.32733	6.40769	6.40088	6.51096	6.31288	6.38716	6.32193	6.41109	6.32012	6.26115	6.21723	6.17393	6.27798	6.14771	6.22497	6.29094
P49585	Choline-phosphate cytidylyltransferase A OS=Homo sapiens OX=9606 GN=PCYT1A PE=1 SV=2	PCYT1A	[K].QSPSSSPTR.[E]	1xTMTpro [N-Term]; 2xPhospho [S2(98.9); S5(97.9)]	2	P49585 [318-326]	P49585 2xPhospho [S319(98.9); S322(97.9)]	0	1410.6	16		54.3	48.6	66	68.7	60.8	56.5	19.12	13.56	1.97	4.12	3.44	6.69	5.77347	6.26679	5.74953	5.75489	5.47897	5.88264	5.49506	5.70874	6.05311	6.05961	5.99548	6.03342	6.05961	6.14568	6.04002	5.97728	6.00675	5.89239	5.91648	5.9331	5.7252	5.75489	5.88753	5.92125
P49585; Q9Y5K3	Choline-phosphate cytidylyltransferase A OS=Homo sapiens OX=9606 GN=PCYT1A PE=1 SV=2 Choline-phosphate cytidylyltransferase B OS=Homo sapiens OX=9606 GN=PCYT1B PE=1 SV=1	PCYT1A	[R].MLQAISPK.[Q]	1xTMTpro [K8]; 1xTMTpro [N-Term]; 1xPhospho [S6(100)]	6	P49585 [310-317]; Q9Y5K3 [310-317]	P49585 1xPhospho [S315(100)]; Q9Y5K3 1xPhospho [S315(100)]	0	1575.88	50	1.1	78.3	79.9	97.9	99.4	135	90.5	7.28	2.39	2.8	3.72	3.47	4.79	6.33807	6.2555	6.32553	6.10224	6.32553	6.3147	6.25739	6.3345	6.61324	6.61176	6.60585	6.6893	6.59694	6.67243	6.70736	6.8392	7.1334	7.01235	7.06717	7.0864	6.47573	6.41447	6.52513	6.57592
P49589	Cysteine--tRNA ligase, cytoplasmic OS=Homo sapiens OX=9606 GN=CARS1 PE=1 SV=3	CARS1	[R].VQPQWSPPAGTQPCR.[L]	1xCarbamidomethyl [C14]; 1xTMTpro [N-Term]; 1xPhospho [S6(100)]	5	P49589 [14-28]	P49589 1xPhospho [S19(100)]	0	2093	59		104.3	98.7	97.8	102.3	99.6	103.7	4.36	2.03	2.1	0.03	5.57	6.47	6.57743	6.70874	6.70183	6.70736	6.68229	6.62644	6.62352	6.62352	6.62059	6.63807	6.60288	6.56682	6.67807	6.67666	6.73335	6.72383	6.75756	6.67384	6.58195	6.6014	6.61912	6.79961	6.62644	6.76553
P49589	Cysteine--tRNA ligase, cytoplasmic OS=Homo sapiens OX=9606 GN=CARS1 PE=1 SV=3	CARS1	[K].ALQEGEGDLSISADRLSEK.[R]	1xTMTpro [K19]; 1xTMTpro [N-Term]; 1xPhospho [S12(100)]	2	P49589 [296-314]	P49589 1xPhospho [S307(100)]	1	2706.38	44		105.5	118.5	136.7	127.4	134.3	130	19.42	3.54	10.1	9.09	4.64	12.5	7.11998	6.52826	6.58496	6.85674	6.91767	6.87036	6.80349	6.90809	6.848	7.05637	7.13443	7.1918	6.90087	7.0864	6.96232	7.12928	7.06178	7.16491	7.07575	7.00338	7.0268	6.73064	7.01681	7.17692
P49589-3	Isoform 3 of Cysteine--tRNA ligase, cytoplasmic [OS=Homo sapiens]	CARS1	[R].HIEALLGSPCGK.[G]	1xCarbamidomethyl [C10]; 1xTMTpro [K12]; 1xTMTpro [N-Term]; 1xPhospho [S8(100)]	2	P49589-3 [72-83]	P49589-3 1xPhospho [S79(100)]	0	1970.04		4.68	106.1	107.4	94.9	108.6	107.1	130.6	4.78	6.61	8.48	2.68	5.61	6.93	6.75087	6.70736	6.84925	6.70321	6.7879	6.6893	6.70736	6.89482	6.45779	6.67243	6.46271	6.67384	6.73606	6.79051	6.79312	6.94251	6.84674	6.77479	6.71012	6.66107	6.99322	7.06393	6.84674	7.06501
P49590	Histidine--tRNA ligase, mitochondrial OS=Homo sapiens OX=9606 GN=HARS2 PE=1 SV=1	HARS2	[R].DLSPQHMVVR.[E]	1xTMTpro [N-Term]; 1xPhospho [S3(100)]	3	P49590 [65-74]	P49590 1xPhospho [S67(100)]	0	1565.78	63		99.6	103.7	104.9	95.1	91.6	89.2	7.14	6.65	3.86	2.2	1.87	2.59	6.65964	6.51728	6.76553	6.61765	6.77215	6.54226	6.67384	6.71836	6.7211	6.72792	6.7046	6.60585	6.59395	6.54844	6.64674	6.51412	6.55612	6.49185	6.52199	6.51096	6.45121	6.47249	6.48382	6.53916
P49674	Casein kinase I isoform epsilon OS=Homo sapiens OX=9606 GN=CSNK1E PE=1 SV=1	CSNK1E	[R].IQPAGNTSPR.[A]	1xTMTpro [N-Term]; 1xPhospho [S8(99.4)]	18	P49674 [356-365]	P49674 1xPhospho [S363(99.4)]	0	1424.72	34	2.2	125.1	106.3	94.6	119.5	96.6	110.2	10.64	3.32	8.15	12.45	9.35	5.12	7.00225	6.69209	7.05528	6.93192	6.73471	6.65678	6.77215	6.72792	6.55152	6.64241	6.57592	6.36107	7.02791	6.77347	6.93546	6.79572	6.74281	6.62498	6.56071	6.41616	6.79572	6.83542	6.77215	6.65964
P49674	Casein kinase I isoform epsilon OS=Homo sapiens OX=9606 GN=CSNK1E PE=1 SV=1	CSNK1E	[R].GAPANVSSSDLTGR.[Q]	1xTMTpro [N-Term]; 1xPhospho [S7(100)]	3	P49674 [383-396]	P49674 1xPhospho [S389(100)]	0	1715.83	49		108	123.3	108.4	104.1	100.6	122.3	36.19	19.36	19.23	0.63	26.89	19.38	6.71699	7.65535	6.73606	6.77347	6.35403	6.99887	7.00899	6.8936	7.07682	6.46923	6.60585	6.91409	6.69488	6.70736	6.73335	6.42794	6.21723	6.4363	6.87036	7.07788	6.79572	6.74147	7.07253	7.33181
P49736	DNA replication licensing factor MCM2 OS=Homo sapiens OX=9606 GN=MCM2 PE=1 SV=4	MCM2	[R].DLPPFEDESEGLLGTEGPLEEEEDGEELIGDGMER.[D]	1xTMTpro [N-Term]; 1xPhospho [S9(100)]	4	P49736 [45-79]	P49736 1xPhospho [S53(100)]	0	4216.85	84		109.8	130.2	71.1	75	69.4	132.7	17.97	20.06	4.49	4.87	9.44	10.86	6.63372	6.46597	7.03892	6.92481	6.89482	6.51728	7.18289	7.15583	6.07468	6.11894	6.18388	6.2211	6.27984	6.17991	6.43463	6.12102	6.12309	6.36107	6.10852	6.07682	7.01346	6.853	7.09064	7.23074
P49736	DNA replication licensing factor MCM2 OS=Homo sapiens OX=9606 GN=MCM2 PE=1 SV=4	MCM2	[R].IQESPGKVAAGR.[L]	1xTMTpro [K7]; 1xTMTpro [N-Term]; 1xPhospho [S4(100)]	2	P49736 [378-389]	P49736 1xPhospho [S381(100)]	1	1901.05	27		215.9	204.7	136.3	161.2	139.5	308.9	11.91	11.18	5.1	6.13	4.83	12.15	7.84862	7.94837	7.65964	7.57213	7.65249	7.82909	7.70252	7.43296	7.21529	7.0542	7.10957	7.07039	7.39489	7.27053	7.30012	7.27984	7.04549	7.20848	7.14873	7.09908	8.3147	8.45286	8.22786	8.02791
P49736	DNA replication licensing factor MCM2 OS=Homo sapiens OX=9606 GN=MCM2 PE=1 SV=4	MCM2	[R].AIPELDAYEAEGLALDDEDVEELTASQREAAER.[A]	1xTMTpro [N-Term]; 1xPhospho [T/S/Y]	31	P49736 [83-115]		1	4002.87	59	3.16	133.6	132.3	107	113.2	102.7	139.7	3.78	6.31	1.34	2.26	4.11	3.94	7.06717	6.99774	7.13134	7.05637	7.04876	7.04658	7.14975	6.926	6.73335	6.76421	6.71973	6.74953	6.84674	6.8009	6.81634	6.80864	6.74685	6.71973	6.6453	6.62205	7.09803	7.15381	7.04549	7.17093
P49736	DNA replication licensing factor MCM2 OS=Homo sapiens OX=9606 GN=MCM2 PE=1 SV=4	MCM2	[R].IQESPGK.[V]	1xTMTpro [K7]; 1xTMTpro [N-Term]; 1xPhospho [S4(100)]	7	P49736 [378-384]	P49736 1xPhospho [S381(100)]	0	1446.78	33	1.49	91.4	83.2	77.8	89.6	71.1	134.8	7.1	13.96	6.32	14.47	6.82	3.25	6.55459	6.56224	6.47573	6.33628	6.30012	6.66818	6.45779	6.22304	6.35403	6.1334	6.27798	6.28725	6.63227	6.33628	6.61471	6.33807	6.18982	6.29829	6.07895	6.11478	7.06609	7.11582	7.08321	7.00338
P49736	DNA replication licensing factor MCM2 OS=Homo sapiens OX=9606 GN=MCM2 PE=1 SV=4	MCM2	[R].TDALTSSPGR.[D]	1xTMTpro [N-Term]; 1xPhospho [S/T]	2	P49736 [35-44]		0	1388.67	24		34.3	38.4	33.8	32.4	28.3	40.5	11.58	15.21	10.19	3.92	13.42	9.68	5.10852	4.79181	5.19771	5.08746	5.40599	5.12102	5.05745	5.50779	4.853	5.01346	5.14975	5.1819	4.97728	5.05745	5.07468	5	5.12102	4.76022	4.88264	4.69488	5.54535	5.34341	5.33985	5.21335
P49736	DNA replication licensing factor MCM2 OS=Homo sapiens OX=9606 GN=MCM2 PE=1 SV=4	MCM2	[R].RTDALTSSPGRDLPPFEDESEGLLGTEGPLEEEEDGEELIGDGMER.[D]	1xTMTpro [N-Term]; 2xPhospho [S20(100); S/T]	75	P49736 [34-79]	P49736 2xPhospho [S53(100); S/T]	2	5438.4	39		138.4	161.2	123	114.8	123	151.2	9.66	11.76	1.79	2.07	2.84	4.74	6.86419	7.09381	7.19673	7.13237	7.45368	7.38888	7.27612	7.0542	6.9331	6.89845	6.95536	6.95187	6.82146	6.86419	6.92719	6.89603	6.87036	6.96347	6.95187	6.9331	7.29829	7.22497	7.25456	7.13443
P49736	DNA replication licensing factor MCM2 OS=Homo sapiens OX=9606 GN=MCM2 PE=1 SV=4	MCM2	[R].GLLYDSDEEDEER.[P]	1xTMTpro [N-Term]; 1xPhospho [S6(100)]	2	P49736 [134-146]	P49736 1xPhospho [S139(100)]	0	1953.83	33		90.6	90	78.1	80.8	82.1	94.7	2.53	4.53	9.19	4.15	5.47	4.62	6.43962	6.50938	6.52356	6.49185	6.55612	6.41447	6.4545	6.52982	6.10643	6.27984	6.29278	6.43296	6.37851	6.29278	6.26115	6.40599	6.34518	6.37156	6.34696	6.50621	6.50462	6.64674	6.52513	6.60288
P49736	DNA replication licensing factor MCM2 OS=Homo sapiens OX=9606 GN=MCM2 PE=1 SV=4	MCM2	[R].GLLYDSDEEDEERPARK.[R]	1xTMTpro [K17]; 1xTMTpro [N-Term]; 1xPhospho [S6(100)]	14	P49736 [134-150]	P49736 1xPhospho [S139(100)]	2	2710.32	38	4.92	142.4	155.1	144	143	129.2	155.6	5.89	5.2	2.03	0.07	8.4	3.45	7.27612	7.11478	7.19377	7.09064	7.29186	7.31922	7.26209	7.14568	7.16792	7.1127	7.17293	7.17293	7.15886	7.15987	7.10329	7.11686	7.16892	7.06609	6.96	6.89482	7.33896	7.24888	7.3147	7.23649
P49736	DNA replication licensing factor MCM2 OS=Homo sapiens OX=9606 GN=MCM2 PE=1 SV=4	MCM2	[R].GNDPLTSSPGR.[S]	1xTMTpro [N-Term]; 1xPhospho [S/T]	45	P49736 [20-30]		0	1484.71	52	1.42	105.9	107.8	102.2	104.8	102.1	110.8	5.63	6.68	3.92	6.37	5.45	2.6	6.86913	6.75355	6.69905	6.70044	6.75889	6.85549	6.74685	6.61912	6.73742	6.60585	6.69766	6.65392	6.77742	6.64674	6.7879	6.7211	6.74281	6.73606	6.59544	6.61324	6.82909	6.73742	6.7866	6.79831
P49736	DNA replication licensing factor MCM2 OS=Homo sapiens OX=9606 GN=MCM2 PE=1 SV=4	MCM2	[R].GNDPLTSSPGR.[S]	1xTMTpro [N-Term]; 2xPhospho [T6(100); S8(100)]	17	P49736 [20-30]	P49736 2xPhospho [T25(100); S27(100)]	0	1564.67	31		108.3	103.6	102.2	105.4	113.2	114.9	14.5	15.13	11.97	7.84	18.39	12.43	6.75756	7.12309	6.6879	6.75889	6.5345	6.99322	6.8125	6.57592	6.7879	6.43962	6.56224	6.79572	6.79961	6.63952	6.84925	6.55305	6.46271	6.86047	6.78529	7.1179	6.82273	6.60881	7.04985	6.86666
P49736	DNA replication licensing factor MCM2 OS=Homo sapiens OX=9606 GN=MCM2 PE=1 SV=4	MCM2	[R].GLLYDSDEEDEERPAR.[K]	1xTMTpro [N-Term]; 1xPhospho [S6(100)]	56	P49736 [134-149]	P49736 1xPhospho [S139(100)]	1	2278.02	53	5.78	87.1	91	94.1	94.7	91.1	95.1	3.35	2.91	0.66	0.06	4.91	2.42	6.51885	6.41785	6.46923	6.41954	6.51096	6.58195	6.50462	6.48704	6.55459	6.54844	6.56986	6.55612	6.56377	6.56529	6.59694	6.58195	6.56986	6.56071	6.45779	6.42962	6.60881	6.55152	6.53294	6.59246
P49736	DNA replication licensing factor MCM2 OS=Homo sapiens OX=9606 GN=MCM2 PE=1 SV=4	MCM2	[R].RGNDPLTSSPGR.[S]	1xTMTpro [N-Term]; 2xPhospho [S8(98.9); S9(100)]	10	P49736 [19-30]	P49736 2xPhospho [S26(98.9); S27(100)]	1	1720.77	30	2.84	122.7	123.3	118.8	115.4	131.3	117.5	11.59	15.63	22.08	15.26	24.62	4.61	6.83162	7.20555	6.97154	6.90569	6.63807	7.15987	7.04767	6.84423	7.14466	6.46434	6.6865	7.09803	7.00675	6.69349	6.90207	6.6014	6.52199	6.97384	7.10014	7.41109	6.8802	6.87283	6.97384	6.81506
P49736	DNA replication licensing factor MCM2 OS=Homo sapiens OX=9606 GN=MCM2 PE=1 SV=4	MCM2	[R].RGLLYDSDEEDEERPAR.[K]	1xTMTpro [N-Term]; 1xPhospho [S7(100)]	3	P49736 [133-149]	P49736 1xPhospho [S139(100)]	2	2434.12	15	1.76	198.6	194.9	238.5	240.8	214.9	135	16.34	18.05	13.18	4.18	7.33	16.43	7.54381	8.03507	7.67313	7.59395	7.3505	7.9472	7.70044	7.51333	7.79181	7.66676	8.00394	8.08534	7.86913	7.9542	7.94544	8.10538	7.6851	7.85611	7.80993	7.62863	7.26866	7.06932	7.08321	6.67525
P49736	DNA replication licensing factor MCM2 OS=Homo sapiens OX=9606 GN=MCM2 PE=1 SV=4	MCM2	[R].GNDPLTSSPGRSSR.[R]	1xTMTpro [N-Term]; 2xPhospho [S8(98.4); S/T]	15	P49736 [20-33]	P49736 2xPhospho [S27(98.4); S/T]	1	1894.84	21		104.5	95.2	109.2	128.7	118.4	105.1	6.99	10.29	15.2	11.97	16.39	5.55	6.6865	6.8189	6.5744	6.72656	6.45286	6.79051	6.62059	6.52669	6.98413	6.43796	6.78921	6.75221	7.13031	6.88509	6.96463	6.65821	6.60585	6.94134	6.83415	7.17592	6.65249	6.64962	6.8009	6.77742
P49736	DNA replication licensing factor MCM2 OS=Homo sapiens OX=9606 GN=MCM2 PE=1 SV=4	MCM2	[R].TDALTSSPGRDLPPFEDESEGLLGTEGPLEEEEDGEELIGDGMER.[D]	1xTMTpro [N-Term]; 1xPhospho [S7(97.6)]	6	P49736 [35-79]	P49736 1xPhospho [S41(97.6)]	1	5202.33	64		54.9	62.1	87.2	68.3	66	68.2	15.88	22.74	10.32	22.66	11.12	11.39	5.90207	5.57894	5.65535	6.07253	6.29646	5.7252	5.62936	6.18785	6.39403	6.21335	6.56377	6.49825	5.86047	6.32733	6.1127	6.25739	6.2854	5.91409	6.06393	6.0268	6.24793	5.8505	6.1334	6.04876
P49736	DNA replication licensing factor MCM2 OS=Homo sapiens OX=9606 GN=MCM2 PE=1 SV=4	MCM2	[R].RTDALTSSPGR.[D]	1xTMTpro [N-Term]; 1xPhospho [S/T]	16	P49736 [34-44]		1	1544.78	23		52.8	57.8	66.2	65.9	63.8	62.2	10.12	6.55	7.22	2	15.96	4.66	5.81762	5.50462	5.80478	5.63807	5.95884	5.88996	5.73877	5.81762	5.97957	6.17592	6.11686	5.96578	6.06178	6.02237	6.09381	6.16792	6.27798	6.06178	5.926	5.73064	5.98641	5.97039	5.83542	5.9472
P49736	DNA replication licensing factor MCM2 OS=Homo sapiens OX=9606 GN=MCM2 PE=1 SV=4	MCM2	[R].RTDALTSSPGR.[D]	1xTMTpro [N-Term]; 2xPhospho [T6(98.9); S8(98.9)]	9	P49736 [34-44]	P49736 2xPhospho [T39(98.9); S41(98.9)]	1	1624.74	31	0.99	61.4	58.6	66.3	73.2	75.1	68.2	11.79	10.6	1.67	4	2.98	4.91	6.00675	6.1639	5.87283	5.77873	5.75221	6.10643	5.89482	5.8505	6.05528	6.06393	6.00899	6.04658	6.23649	6.15381	6.2211	6.19771	6.23649	6.23458	6.14568	6.22689	6.14364	6.04002	6.02459	6.1639
P49736	DNA replication licensing factor MCM2 OS=Homo sapiens OX=9606 GN=MCM2 PE=1 SV=4	MCM2	[R].AIPELDAYEAEGLALDDEDVEELTASQR.[E]	1xTMTpro [N-Term]; 1xPhospho [S26(100)]	88	P49736 [83-110]	P49736 1xPhospho [S108(100)]	0	3446.61	123	3.86	75	75.8	88.7	90	94.6	81.4	1.93	3.75	1.28	3.59	4.01	4.17	6.21723	6.27798	6.2211	6.23649	6.21335	6.33628	6.24793	6.24222	6.44956	6.46107	6.47897	6.49185	6.52826	6.4545	6.61029	6.57592	6.58195	6.58045	6.45615	6.54689	6.36107	6.26491	6.33092	6.40939
P49736	DNA replication licensing factor MCM2 OS=Homo sapiens OX=9606 GN=MCM2 PE=1 SV=4	MCM2	[R].RGNDPLTSSPGR.[S]	1xTMTpro [N-Term]; 1xPhospho [S/T]	28	P49736 [19-30]		1	1640.81	49	3.12	109.8	109.6	138.5	141.2	144.7	114.4	4.64	5.73	5.33	10.14	6.5	5.9	6.90087	6.77479	6.78398	6.75622	6.81762	6.79442	6.6279	6.75889	7.15381	7.13955	7.08746	6.98071	7.24603	7.03892	7.21723	7.26585	7.25077	7.25833	7.10434	7.08108	6.97269	6.78529	6.86913	6.80864
P49750	YLP motif-containing protein 1 OS=Homo sapiens OX=9606 GN=YLPM1 PE=1 SV=4	YLPM1	[AR].AGSRER.[GI]	1xTMTpro [N-Term]; 1xPhospho [S3(100)]	8	P49750 [1106-1111]; [1128-1133]; [1139-1144]	P49750 1xPhospho [S1108(100)]; 1xPhospho [S1130(100)]; 1xPhospho [S1141(100)]	1	1059.53	17	2.14	143.8	131.2	119.2	129.9	134.4	116.5	9.14	4.59	14.42	16.58	13.88	13.02	7.15381	7.31198	6.98868	7.1819	7.12928	7.03562	7.03452	6.97039	7.19673	6.70598	6.90569	6.88996	7.19081	6.8505	7.14771	6.55305	6.78921	6.95884	7.22978	7.1819	6.95884	6.76818	7.14262	6.75355
P49750	YLP motif-containing protein 1 OS=Homo sapiens OX=9606 GN=YLPM1 PE=1 SV=4	YLPM1	[R].GPASQFYITPSTSLSPR.[Q]	1xTMTpro [N-Term]; 1xPhospho [S15(98.9)]	3	P49750 [815-831]	P49750 1xPhospho [S829(98.9)]	0	2193.09	36		118.7	106.8	133.6	126.9	119.6	120.5	3.54	4.15	2.59	2.71	2.37	8.86	6.86542	6.86171	6.96924	6.91648	6.70321	6.7761	6.80864	6.68229	7.01235	7.10224	7.05528	7.06824	6.96	7.01569	6.94953	7.0864	6.8936	6.89603	6.90809	6.96578	6.74012	6.93782	6.88753	7.05094
P49750	YLP motif-containing protein 1 OS=Homo sapiens OX=9606 GN=YLPM1 PE=1 SV=4	YLPM1	[K].DTPEPVKEEVTVPATSQVPESPSSEEPPLPPPNEEVPPPLPPEEPQSEDPEEDAR.[L]	1xPhospho [S/T]; 1xTMTpro [K7]; 1xTMTpro [N-Term]	10	P49750 [325-379]		1	6636.17	13		99	95.9	105.8	100.4	108	101.6	4.85	8.66	8.19	6.75	3.54	13.06	6.66249	6.50144	6.6279	6.63081	6.68089	6.42794	6.66818	6.49825	6.64097	6.80864	6.86913	6.63807	6.71973	6.58195	6.81634	6.63952	6.67807	6.75355	6.80219	6.75622	6.69766	6.63517	6.40088	6.86295
P49756	RNA-binding protein 25 OS=Homo sapiens OX=9606 GN=RBM25 PE=1 SV=3	RBM25	[R].DRERSSDR.[N]	1xTMTpro [N-Term]; 1xPhospho [S5(100)]	4	P49756 [370-377]	P49756 1xPhospho [S374(100)]	2	1404.66	11		524.4	448.8	339.5	394.2	340.6	431.1	12.17	10.31	6.81	10.35	10.87	3.4	9.00253	9.26421	8.84361	9.06663	9.02209	8.7866	8.83352	8.67066	8.57856	8.38586	8.42878	8.3672	8.7286	8.51728	8.65464	8.52082	8.30652	8.30012	8.51728	8.6125	8.76288	8.79409	8.74147	8.67701
P49756	RNA-binding protein 25 OS=Homo sapiens OX=9606 GN=RBM25 PE=1 SV=3	RBM25	[K].LGASNSPGQPNSVKR.[K]	1xTMTpro [K14]; 1xTMTpro [N-Term]; 1xPhospho [S6(100)]	8	P49756 [672-686]	P49756 1xPhospho [S677(100)]	1	2200.17	78	1.72	228.3	225.8	193.7	171.5	179.3	210.1	15.05	6.13	8.22	14.63	3.66	7.71	7.66107	8.10852	7.69905	7.96982	7.6489	7.83036	7.808	7.84674	7.76686	7.49105	7.56529	7.62936	7.2724	7.57213	7.28633	7.50224	7.49105	7.4814	7.42543	7.55382	7.77545	7.65392	7.64386	7.8759
P49756	RNA-binding protein 25 OS=Homo sapiens OX=9606 GN=RBM25 PE=1 SV=3	RBM25	[R].ERSSDR.[N]	1xTMTpro [N-Term]; 1xPhospho [S3(98.8)]	5	P49756 [372-377]	P49756 1xPhospho [S374(99)]	1	1133.53	12	2.11	166.4	155.6	134.5	148.8	148.4	144	6.36	9.02	3.79	7.1	2.03	6.8	7.27891	7.49825	7.39746	7.35931	7.29829	7.26585	7.40429	7.08534	7.12412	7.09698	7.04549	7	7.29002	7.14466	7.1809	7.03232	7.18785	7.25739	7.2182	7.20945	7.16189	7.17692	7.26585	7.02569
P49756	RNA-binding protein 25 OS=Homo sapiens OX=9606 GN=RBM25 PE=1 SV=3	RBM25	[K].LGASNSPGQPNSVK.[R]	1xTMTpro [K14]; 1xTMTpro [N-Term]; 1xPhospho [S6(100)]	24	P49756 [672-685]	P49756 1xPhospho [S677(100)]	0	2044.07	66	1.11	95.2	96.7	96.8	91.3	94.9	91.2	13.64	6.7	6.1	10.78	3.74	7.4	6.46597	6.84423	6.43129	6.68229	6.43129	6.63372	6.55612	6.6453	6.74819	6.56529	6.56377	6.6279	6.40259	6.62205	6.36107	6.53294	6.54071	6.5345	6.59694	6.64818	6.51096	6.43463	6.51254	6.68229
P49756	RNA-binding protein 25 OS=Homo sapiens OX=9606 GN=RBM25 PE=1 SV=3	RBM25	[K].KLPVDSVFNKFEDEDSDDVPR.[K]	2xTMTpro [K1; K10]; 1xTMTpro [N-Term]; 1xPhospho [S16(100)]	7	P49756 [688-708]	P49756 1xPhospho [S703(100)]	2	3443.76	45	1.72	106.1	103.7	108.8	103.8	107.3	105.3	6.56	4.85	2.31	2.67	6.02	3.24	6.67948	6.89118	6.732	6.72656	6.59246	6.70736	6.76155	6.6837	6.76155	6.77347	6.70183	6.76951	6.67101	6.7252	6.63807	6.71562	6.65392	6.75756	6.73335	6.86295	6.6865	6.70874	6.72928	6.79312
P49756	RNA-binding protein 25 OS=Homo sapiens OX=9606 GN=RBM25 PE=1 SV=3	RBM25	[K].LPVDSVFNKFEDEDSDDVPR.[K]	1xTMTpro [K9]; 1xTMTpro [N-Term]; 1xPhospho [S15(100)]	2	P49756 [689-708]	P49756 1xPhospho [S703(100)]	1	3011.45	55		83	91.7	93.3	86.3	92.1	93.8	14.42	6.64	5.18	1.07	10	10.64	6.29646	6.73064	6.3345	6.41447	6.34873	6.57592	6.50779	6.52982	6.68089	6.53761	6.55152	6.52042	6.44128	6.41954	6.43796	6.55305	6.48059	6.56986	6.4545	6.76421	6.51412	6.34518	6.71562	6.58796
P49756	RNA-binding protein 25 OS=Homo sapiens OX=9606 GN=RBM25 PE=1 SV=3	RBM25	[K].QEPESEEEEEEKQEKEEK.[R]	3xTMTpro [K12; K15; K18]; 1xTMTpro [N-Term]; 1xPhospho [S5(100)]	7	P49756 [579-596]	P49756 1xPhospho [S583(100)]	2	3559.77	22	3.78	67.7	67.4	73.1	72.9	75.5	70.6	3.47	3.84	6.61	7.35	2.29	3.67	6.06178	6.05745	6.10014	6.1639	6.05311	6.08534	6.06393	6.17193	6.2114	6.34163	6.17193	6.12309	6.1127	6.26303	6.20359	6.24031	6.29646	6.22304	6.2384	6.2384	6.10014	6.10224	6.17991	6.20359
P49756	RNA-binding protein 25 OS=Homo sapiens OX=9606 GN=RBM25 PE=1 SV=3	RBM25	[K].QEPESEEEEEEKQEK.[E]	2xTMTpro [K12; K15]; 1xTMTpro [N-Term]; 1xPhospho [S5(100)]	14	P49756 [579-593]	P49756 1xPhospho [S583(100)]	1	2869.38	26	1.18	55.4	56.2	63.3	62.4	65.3	57.9	4.96	5.77	2.45	1.49	1.19	5.59	5.71699	5.76022	5.82273	5.8802	5.74953	5.7761	5.848	5.9331	5.96347	6.03122	5.9542	6.0045	5.9472	5.97728	5.96116	5.92125	6.03122	6.0268	6.03122	5.99548	5.77873	5.85549	5.85549	5.97269
P49757	Protein numb homolog OS=Homo sapiens OX=9606 GN=NUMB PE=1 SV=2	NUMB	[R].TNPSPTNPFSSDLQK.[T]	1xTMTpro [K15]; 1xTMTpro [N-Term]; 1xPhospho [S4(99.2)]	12	P49757 [631-645]	P49757 1xPhospho [S634(99.2)]	0	2321.17	40	3.4	83.8	76.2	82.1	111	91.7	105.5	15.42	5.17	3.31	9.35	3.14	8.12	6.33985	6.24793	6.4363	6.73877	6.2854	6.1416	6.2211	6.31107	6.33628	6.34518	6.37504	6.43962	6.69905	6.88996	6.75355	6.79701	6.58946	6.49825	6.53916	6.49346	6.62059	6.62059	6.82146	6.82655
P49757	Protein numb homolog OS=Homo sapiens OX=9606 GN=NUMB PE=1 SV=2	NUMB	[R].RTPSEADR.[W]	1xTMTpro [N-Term]; 1xPhospho [S4(99.2)]	4	P49757 [435-442]	P49757 1xPhospho [S438(99.2)]	1	1315.63	28	3.05	80.7	66.6	71	95.9	99.6	83.1	15.08	7.02	5.34	8.29	3.78	13.54	6.6014	6.40259	6.26679	6.08746	6.02459	6.08746	5.93782	6.17792	6.10643	6.10014	6.25927	6.1918	6.49825	6.66818	6.53294	6.52669	6.58496	6.6279	6.64818	6.71425	6.40259	6.34873	6.2114	6.66534
P49757	Protein numb homolog OS=Homo sapiens OX=9606 GN=NUMB PE=1 SV=2	NUMB	[R].RTPSEADRWLEEVSK.[S]	1xTMTpro [K15]; 1xTMTpro [N-Term]; 1xPhospho [S4(98.9)]	2	P49757 [435-449]	P49757 1xPhospho [S438(98.9)]	2	2491.28	13	6.17	116	112.4	119.5	134.3	183.1	130.7	17.1	11.34	11.35	17.39	7.92	13.86	7.29462	6.79831	6.83794	6.87897	6.92955	6.86542	6.54226	6.76022	6.92362	6.56071	6.90569	6.89724	6.88996	7.24698	6.88264	7.31198	7.45697	7.52042	7.51175	7.71081	7.08108	6.97957	6.87036	7.32553
P49760	Dual specificity protein kinase CLK2 OS=Homo sapiens OX=9606 GN=CLK2 PE=1 SV=1	CLK2	[R].AKSVEDDAEGHLIYHVGDWLQER.[Y]	1xTMTpro [K2]; 1xTMTpro [N-Term]; 1xPhospho [S3(100)]	2	P49760 [140-162]	P49760 1xPhospho [S142(100)]	1	3355.66	28		260.6	218.4	187.7	246.2	253.8	217.8	15.94	15.73	12.28	2.71	15.9	10.37	7.93192	8.27193	7.73403	8.11946	7.5306	7.91409	8.00955	7.62717	7.82146	7.44377	7.6279	7.47654	7.97154	7.91588	7.95303	7.732	7.66107	7.90087	8.07414	8.20555	7.82464	7.70943	8.01346	7.70252
P49760	Dual specificity protein kinase CLK2 OS=Homo sapiens OX=9606 GN=CLK2 PE=1 SV=1	CLK2	[R].SSSQHSSR.[R]	1xTMTpro [N-Term]; 2xPhospho [S2(100); S3(100)]	2	P49760 [131-138]	P49760 2xPhospho [S132(100); S133(100)]	0	1339.54	14		70.8	69.3	73.6	78.4	78.5	82.4	16.98	7.41	7.68	17.38	7.27	12.56	6.17592	5.64962	6.23649	6.11478	6.12309	5.92125	6.10434	6.17592	6.11478	6.33271	6.12309	6.27984	6.11478	6.47086	6.36282	6.44956	6.35755	6.31107	6.27612	6.11061	6.2384	6.49025	6.23649	6.59246
P49760	Dual specificity protein kinase CLK2 OS=Homo sapiens OX=9606 GN=CLK2 PE=1 SV=1	CLK2	[R].DRGDAYYDTDYRHSYEYQR.[E]	1xTMTpro [N-Term]; 1xPhospho [S14(100)]	3	P49760 [85-103]	P49760 1xPhospho [S98(100)]	2	2857.22	23		92	91.9	99.1	113	107.4	110.8	13.47	8.15	9.18	8.83	8.19	5.3	6.55459	6.17193	6.64241	6.49346	6.74147	6.50303	6.53294	6.51254	6.54998	6.80993	6.71287	6.53916	6.72928	6.91049	6.76818	6.96578	6.86419	6.77742	6.71699	6.57894	6.77215	6.86666	6.6837	6.8125
P49760	Dual specificity protein kinase CLK2 OS=Homo sapiens OX=9606 GN=CLK2 PE=1 SV=1	CLK2	[R].RYHSSER.[G]	1xTMTpro [N-Term]; 2xPhospho [S4(100); S5(100)]	2	P49760 [6-12]	P49760 2xPhospho [S9(100); S10(100)]	1	1398.59	18	2.05	90.1	92.8	98.4	115.4	105.2	104.4	7.89	16.17	6.96	0.9	4.83	7.33	6.66249	6.39917	6.52199	6.46434	6.34518	6.74416	6.72656	6.3147	6.78921	6.57289	6.59096	6.64962	6.84046	6.85922	6.93664	6.61176	6.59694	6.7211	6.71149	6.76288	6.75355	6.64674	6.8716	6.65964
P49760	Dual specificity protein kinase CLK2 OS=Homo sapiens OX=9606 GN=CLK2 PE=1 SV=1	CLK2	[R].SSYDDRSSDRR.[V]	1xTMTpro [N-Term]; 2xPhospho [S7(100); S8(100)]	4	P49760 [57-67]	P49760 2xPhospho [S63(100); S64(100)]	2	1807.73	29		53.4	63.8	68.3	74.9	64.9	70.7	34.18	16.97	6.19	4.28	9.81	14.32	6	5.02237	6.18587	5.47573	6.32553	5.73877	5.98413	6.0045	5.96116	6.17592	6.06824	6.11686	6.18388	6.27053	6.17193	6.11894	5.90689	6.10643	5.9331	6.19967	6.18587	6.40088	5.90207	6.10434
P49761	Dual specificity protein kinase CLK3 OS=Homo sapiens OX=9606 GN=CLK3 PE=1 SV=3	CLK3	[R].SCSSASSR.[S]	1xCarbamidomethyl [C2]; 1xTMTpro [N-Term]; 2xPhospho [S3(100); S4(100)]	2	P49761 [265-272]	P49761 2xPhospho [S267(100); S268(100)]	0	1305.49	13		74	78.7	73.2	64.2	58	71.5	13.97	12.32	21.18	14.95	35.25	20.2	6.26303	5.96116	6.4446	6.15381	6.38543	6.00675	6.39917	6.2114	6.05094	6.69488	6.23649	6.15381	5.853	6.15785	5.84046	6.52356	6.50938	6.04221	5.67243	5.34341	6.06609	6.61029	5.98641	6.25361
P49761	Dual specificity protein kinase CLK3 OS=Homo sapiens OX=9606 GN=CLK3 PE=1 SV=3	CLK3	[R].SYSREHEGR.[L]	1xTMTpro [N-Term]; 1xPhospho [S3(100)]	3	P49761 [173-181]	P49761 1xPhospho [S175(100)]	1	1504.69	13		133.4	133.9	128.7	115.4	130.5	109.6	21.43	13.74	5.78	9.07	3.01	14.52	7.04658	6.49346	7.2817	7.07361	7.01123	6.82528	7.30012	7.11894	7.02459	6.89239	7.09381	6.99095	6.94251	6.75756	6.88631	7.01458	7.03892	7.10119	7.01681	7.0045	6.71425	7.14364	6.74281	6.80993
P49761	Dual specificity protein kinase CLK3 OS=Homo sapiens OX=9606 GN=CLK3 PE=1 SV=3	CLK3	[R].YRSPEPDPYLSYR.[W]	1xTMTpro [N-Term]; 1xPhospho [S3(100)]	4	P49761 [155-167]	P49761 1xPhospho [S157(100)]	1	2026.96	12	3.69	101.6	103.1	98.6	99.3	105.3	93.8	7.59	6.87	2.97	1.08	7.12	3.78	6.64962	6.58646	6.6837	6.8392	6.54381	6.66391	6.78267	6.71287	6.64097	6.60288	6.60733	6.69488	6.6453	6.62352	6.69905	6.62936	6.78005	6.65678	6.65392	6.86419	6.49346	6.61176	6.52199	6.58195
P49761	Dual specificity protein kinase CLK3 OS=Homo sapiens OX=9606 GN=CLK3 PE=1 SV=3	CLK3	[R].SVEDDKEGHLVCR.[I]	1xCarbamidomethyl [C12]; 1xTMTpro [K6]; 1xTMTpro [N-Term]; 1xPhospho [S1(100)]	2	P49761 [283-295]	P49761 1xPhospho [S283(100)]	1	2232.1		2.05	116	107.2	119.9	111.4	120.7	95.3	14.37	14.86	4.43	12.61	7.23	10.59	6.78267	6.63952	6.9331	7.11998	6.68089	6.54226	6.80607	7.03782	6.85549	6.86419	6.9472	6.98527	6.66959	6.92837	6.55612	6.96116	7.07788	6.89118	6.93899	6.84046	6.53294	6.61471	6.44128	6.79442
P49761	Dual specificity protein kinase CLK3 OS=Homo sapiens OX=9606 GN=CLK3 PE=1 SV=3	CLK3	[R].RDSDTYR.[C]	1xTMTpro [N-Term]; 1xPhospho [S3(100)]	5	P49761 [213-219]	P49761 1xPhospho [S215(100)]	1	1296.59	19		75	71.1	72.5	65.6	78.5	63.9	18.96	16.33	5.97	5.59	5.48	11.37	6.08108	5.81506	6.37504	6.42794	6.0045	5.86542	6.29646	6.36807	6.18785	6.12722	6.32373	6.16993	6.0917	5.97957	6.01346	5.90689	6.31107	6.27798	6.39403	6.20359	5.88753	6.19771	5.8679	6.10643
P49761	Dual specificity protein kinase CLK3 OS=Homo sapiens OX=9606 GN=CLK3 PE=1 SV=3	CLK3	[R].CEERSPSFGEDYYGPSR.[S]	1xCarbamidomethyl [C1]; 1xTMTpro [N-Term]; 1xPhospho [S5(100)]	2	P49761 [220-236]	P49761 1xPhospho [S224(100)]	1	2420.02	30		51.6	64.9	65.9	60.3	56.8	58.6	27.48	27.21	16.69	8.98	23.53	17.23	5.56071	5.12102	6.09592	5.81506	6.1375	5.49506	5.90448	6.45121	5.74953	6.32553	6.10852	5.97499	5.82273	6.0045	5.70598	6.07253	6.24793	5.74416	5.90929	5.4363	5.80735	6.15987	5.56071	5.94017
P49761	Dual specificity protein kinase CLK3 OS=Homo sapiens OX=9606 GN=CLK3 PE=1 SV=3	CLK3	[R].CEERSPSFGEDYYGPSR.[S]	1xCarbamidomethyl [C1]; 1xTMTpro [N-Term]; 2xPhospho [S5(100); S7(100)]	6	P49761 [220-236]	P49761 2xPhospho [S224(100); S226(100)]	1	2499.98	33		71.8	70.7	86.5	81.8	85.5	70.2	15.88	20.27	5.18	6.21	7.4	5.52	6.09381	5.84046	6.23649	6.39232	6.13545	5.89482	6.15178	6.56986	6.3906	6.36807	6.52826	6.47735	6.29094	6.41785	6.24222	6.38198	6.53294	6.30561	6.4822	6.35226	6.07682	6.1918	6.03782	6.19377
P49761	Dual specificity protein kinase CLK3 OS=Homo sapiens OX=9606 GN=CLK3 PE=1 SV=3	CLK3	[R].SRSHDRLPYQR.[R]	1xTMTpro [N-Term]; 1xPhospho [S3(100)]	2	P49761 [197-207]	P49761 1xPhospho [S199(100)]	2	1798.9	11		136.9	153	170.4	161.6	168	129.5	14.21	6.74	7.63	6.56	13.66	12.05	7.08002	6.81762	7.32463	7.11478	7.15076	7.26491	7.38716	7.25077	7.39575	7.42962	7.49745	7.2317	7.40344	7.26959	7.25833	7.49025	7.54535	7.52278	7.26115	7.1375	6.98527	7.28263	6.88509	7.04876
P49761	Dual specificity protein kinase CLK3 OS=Homo sapiens OX=9606 GN=CLK3 PE=1 SV=3	CLK3	[R].SCSSASSR.[S]	1xCarbamidomethyl [C2]; 1xTMTpro [N-Term]; 1xPhospho [S4(100)]	2	P49761 [265-272]	P49761 1xPhospho [S268(100)]	0	1225.52	16		37.1	46.4	59	48.4	47.1	45.9	45.11	21.82	34.55	19.58	37.79	30.77	5.38543	4.3505	5.97039	5.04439	5.88753	5.14975	5.40599	5.66676	5.4822	6.58796	6.01123	5.75489	5.39575	5.79961	5.45943	6.07895	6.09592	5.85798	5.25927	4.82273	5.50779	6.15987	5.15381	5.53294
P49768	Presenilin-1 OS=Homo sapiens OX=9606 GN=PSEN1 PE=1 SV=1	PSEN1	[R].AAVQELSSSILAGEDPEER.[G]	1xTMTpro [N-Term]; 1xPhospho [S]	7	P49768 [359-377]		0	2385.15	80		137.1	124.3	110.2	111.4	124.7	131.6	28.78	14.63	5.29	12.74	13.62	9.61	6.99322	7.76752	6.92837	7.20457	6.76155	7.14975	7.13031	6.78529	6.90087	6.73471	6.75087	6.81634	6.92955	6.66959	6.87283	6.63517	6.65964	7.05094	6.87406	7.10957	6.96578	7.04767	7.27333	7.03122
P49768	Presenilin-1 OS=Homo sapiens OX=9606 GN=PSEN1 PE=1 SV=1	PSEN1	[K].YNAESTERESQDTVAENDDGGFSEEWEAQR.[D]	1xTMTpro [N-Term]; 1xPhospho [S10(100)]	9	P49768 [315-344]	P49768 1xPhospho [S324(100)]	1	3833.6	57		103.2	106	95.9	106.2	98.3	102.2	17.1	5.64	9.01	4.66	6.43	12.81	6.76818	6.18587	6.73335	6.64386	6.83668	6.69349	6.76155	6.65249	6.54535	6.7761	6.62205	6.47897	6.77873	6.6837	6.80349	6.62205	6.63081	6.62936	6.60733	6.43129	6.74416	6.42794	6.86542	6.60733
P49768	Presenilin-1 OS=Homo sapiens OX=9606 GN=PSEN1 PE=1 SV=1	PSEN1	[R].DSHLGPHRSTPESR.[A]	1xTMTpro [N-Term]; 1xPhospho [S/T]	4	P49768 [345-358]		1	1959.94	17		131.2	121.5	117.2	156	136.3	140.6	21.63	16.5	7.76	1.92	10.69	4.57	6.82018	7.47654	7.1918	6.8802	6.62498	7.19967	6.98413	6.86666	6.82782	7.04767	6.80607	6.91648	7.26585	7.30469	7.16892	7.46271	7.09064	7.13648	6.78267	7.08958	7.12412	7.14568	7.12516	7.25927
P49768	Presenilin-1 OS=Homo sapiens OX=9606 GN=PSEN1 PE=1 SV=1	PSEN1	[R].AAVQELSSSILAGEDPEER.[G]	1xTMTpro [N-Term]; 2xPhospho [S8(100); S9(100)]	5	P49768 [359-377]	P49768 2xPhospho [S366(100); S367(100)]	0	2465.12	50		101	100.9	107.5	110.7	114.1	98.4	15.8	6.37	1.59	1.01	2.84	5.07	6.59096	7.04767	6.58796	6.7252	6.73335	6.73742	6.58045	6.57289	6.74147	6.75622	6.7866	6.73742	6.8009	6.78005	6.82273	6.76553	6.76951	6.8392	6.8679	6.82909	6.60585	6.63517	6.69349	6.5157
P49790	Nuclear pore complex protein Nup153 OS=Homo sapiens OX=9606 GN=NUP153 PE=1 SV=2	NUP153	[K].EGSVLDILKSPGFASPK.[I]	2xTMTpro [K9; K17]; 1xTMTpro [N-Term]; 1xPhospho [S10(100)]	3	P49790 [605-621]	P49790 1xPhospho [S614(100)]	1	2737.54	29		136.4	129.2	97.5	83.2	88.3	129.5	31.51	19.8	14.28	20.86	5.39	25.48	7.61102	7.31107	6.56986	6.8716	6.98299	7.29646	6.57894	7.0433	6.81121	6.30378	6.6453	6.56986	6.1639	6.59246	6.09592	6.93192	6.46923	6.45943	6.61176	6.4545	7.04658	6.98868	6.64674	7.51491
P49790	Nuclear pore complex protein Nup153 OS=Homo sapiens OX=9606 GN=NUP153 PE=1 SV=2	NUP153	[K].EIKDSTSQHDDDNISTTSGFSSR.[A]	1xTMTpro [K3]; 1xTMTpro [N-Term]; 1xPhospho [S/T]	6	P49790 [168-190]		1	3215.5	28		128	132.1	105.9	109.8	101.6	127.8	9.73	9.21	12.68	6.79	11.12	11.63	7.05637	6.89603	7.20555	6.94251	7.13443	6.95652	7.14364	6.8716	6.71425	6.91528	6.73877	6.46271	6.848	6.70874	6.77215	6.79442	6.92719	6.57592	6.7046	6.62936	6.6907	7.06501	6.93546	7.05961
P49790	Nuclear pore complex protein Nup153 OS=Homo sapiens OX=9606 GN=NUP153 PE=1 SV=2	NUP153	[K].CIACQAAKLSPR.[D]	2xCarbamidomethyl [C1; C4]; 1xTMTpro [K8]; 1xTMTpro [N-Term]; 1xPhospho [S10(100)]	2	P49790 [678-689]	P49790 1xPhospho [S687(100)]	1	2063.08	12		215.2	207.5	251.2	228	186.7	178.6	3.56	8.46	4.39	13.72	6.4	6.21	7.70736	7.79246	7.79636	7.70321	7.75956	7.71425	7.4733	7.67948	8.03452	7.88387	7.95536	7.99039	7.69209	7.97327	7.77545	7.78267	7.57289	7.5157	7.6858	7.47735	7.55382	7.43796	7.52356	7.35315
P49790	Nuclear pore complex protein Nup153 OS=Homo sapiens OX=9606 GN=NUP153 PE=1 SV=2	NUP153	[K].RIPSIVSSPLNSPLDR.[S]	1xTMTpro [N-Term]; 2xPhospho [S12(100); S]	3	P49790 [327-342]	P49790 2xPhospho [S338(100); S]	1	2215.12	19	2.62	121.4	109.1	101.4	97.9	109.9	114.1	8.67	10.04	4.55	0.38	3.7	3.91	7	6.87036	6.71836	6.97613	6.64386	6.87283	6.66676	6.93074	6.71973	6.56224	6.64962	6.67666	6.61618	6.60881	6.66249	6.78921	6.6837	6.76818	6.79181	6.80349	6.8505	6.84298	6.72656	6.824
P49790	Nuclear pore complex protein Nup153 OS=Homo sapiens OX=9606 GN=NUP153 PE=1 SV=2	NUP153	[K].QTGIETPNKSGK.[T]	2xTMTpro [K9; K12]; 1xTMTpro [N-Term]; 1xPhospho [T6(100)]	2	P49790 [694-705]	P49790 1xPhospho [T699(100)]	1	2252.25	12		157.4	126.2	170.3	163.5	151	126.2	22.52	17.98	23.63	11.59	15.16	10.15	7.1179	7.71218	7.01792	7.47816	6.60881	7.20457	6.85425	7.10434	7.75689	6.93899	7.28263	7.54148	7.23458	7.47168	7.04767	7.12102	7.01569	7.09276	7.38457	7.46842	7.13853	6.93664	6.78921	7.02348
P49790	Nuclear pore complex protein Nup153 OS=Homo sapiens OX=9606 GN=NUP153 PE=1 SV=2	NUP153	[K].RIPSIVSSPLNSPLDR.[S]	1xTMTpro [N-Term]; 1xPhospho [S12(100)]	11	P49790 [327-342]	P49790 1xPhospho [S338(100)]	1	2135.15	55		109.1	119.7	117	116.1	117.5	116.8	5.14	5.67	2.85	2.67	2.19	4.57	6.70874	6.83794	6.70321	6.82909	6.85175	6.97842	6.95536	6.80607	6.94251	6.88142	6.853	6.85922	6.83162	6.88631	6.84549	6.90929	6.82273	6.88753	6.89239	6.86542	6.86171	6.96463	6.80735	6.87406
P49790	Nuclear pore complex protein Nup153 OS=Homo sapiens OX=9606 GN=NUP153 PE=1 SV=2	NUP153	[K].QTGIETPNK.[S]	1xTMTpro [K9]; 1xTMTpro [N-Term]; 1xPhospho [T6(100)]	5	P49790 [694-702]	P49790 1xPhospho [T699(100)]	0	1675.89	40		100	84.8	118.1	106.6	112.8	82.4	25.57	14.03	19.64	7.53	19.18	14.12	6.48704	7.15482	6.3505	6.79831	6.1334	6.52982	6.28355	6.56682	7.1819	6.5157	6.76686	7	6.65821	6.8125	6.6014	6.5744	6.42962	6.66818	6.96809	7.05094	6.44294	6.28725	6.21917	6.66534
P49792	E3 SUMO-protein ligase RanBP2 OS=Homo sapiens OX=9606 GN=RANBP2 PE=1 SV=2	RANBP2	[K].NHETDGGSAHGDDDDDGPHFEPVVPLPDK.[I]	1xTMTpro [K29]; 1xTMTpro [N-Term]; 1xPhospho [S8(100)]	2	P49792 [1153-1181]	P49792 1xPhospho [S1160(100)]	0	3757.69	26		113.7	102.8	78.7	72.7	72.2	101.5	6	16.47	6.72	4.28	2.97	6.61	6.73471	6.94486	6.83415	6.824	6.50462	6.82273	6.99774	6.54535	6.23458	6.18785	6.38716	6.36282	6.13955	6.22689	5.95884	6.18388	6.15785	6.16993	6.17592	6.25172	6.57289	6.67807	6.65105	6.8009
P49792	E3 SUMO-protein ligase RanBP2 OS=Homo sapiens OX=9606 GN=RANBP2 PE=1 SV=2	RANBP2	[K].KIESFGSPK.[G]	2xTMTpro [K1; K9]; 1xTMTpro [N-Term]; 1xPhospho [S7(100)]	5	P49792 [3201-3209]	P49792 1xPhospho [S3207(100)]	1	1985.13	12	2.84	150.6	132.7	102.3	128.4	104	123	18.37	17.77	4.86	15.74	13.11	6.94	7.20945	6.6879	7.32823	7.25927	7.04002	6.82146	7.42122	7.06393	6.6279	6.78136	6.70874	6.6453	7.16591	6.84298	7.02791	6.7879	6.75221	6.71425	6.6865	6.3147	6.9542	7.07468	6.93192	6.83289
P49792	E3 SUMO-protein ligase RanBP2 OS=Homo sapiens OX=9606 GN=RANBP2 PE=1 SV=2	RANBP2	[K].HSTPSPTR.[Y]	1xTMTpro [N-Term]; 1xPhospho [S/T]	10	P49792 [777-784]		0	1266.62	32	1.77	121.3	117.2	90.6	93.9	84.1	106.2	5.53	16.57	3.81	8.85	6.89	7.04	6.96232	6.85674	7.03122	6.88387	6.89724	6.848	7.15178	6.56377	6.41954	6.54689	6.52199	6.4822	6.64386	6.46271	6.59991	6.36107	6.37678	6.41278	6.57289	6.36282	6.732	6.89482	6.72792	6.66107
P49792	E3 SUMO-protein ligase RanBP2 OS=Homo sapiens OX=9606 GN=RANBP2 PE=1 SV=2	RANBP2	[R].CVACQNPDKPSPSTSVPAPASFK.[F]	2xCarbamidomethyl [C1; C4]; 2xTMTpro [K9; K23]; 1xTMTpro [N-Term]; 1xPhospho [S11(95.4)]	8	P49792 [1563-1585]	P49792 1xPhospho [S1573(95.4)]	1	3437.74	45		112.4	105.5	93.6	94.4	83	116.7	9.71	13.68	7.77	7.47	5.43	4.8	6.82528	6.64097	6.79961	6.98299	6.82273	6.53294	6.61765	6.96463	6.52199	6.5744	6.62498	6.35931	6.63662	6.48382	6.73335	6.44626	6.46434	6.29094	6.41616	6.3345	6.91169	6.83036	6.90328	6.76155
P49792	E3 SUMO-protein ligase RanBP2 OS=Homo sapiens OX=9606 GN=RANBP2 PE=1 SV=2	RANBP2	[R].KQSLPATSIPTPASFK.[F]	2xTMTpro [K1; K16]; 1xTMTpro [N-Term]; 1xPhospho [S3(100)]	7	P49792 [1507-1522]	P49792 1xPhospho [S1509(100)]	1	2665.51	26		121.1	128	119.3	112.2	93.2	127.7	10.41	7.76	12.62	5.77	10.3	6.54	6.98413	6.8125	6.85549	7.14057	7.0864	6.96232	6.824	7.03672	7.04221	6.76155	7.03452	6.6879	6.75087	6.8679	6.74281	6.80993	6.72928	6.5345	6.54998	6.36632	7.08534	6.96809	6.86047	7.02348
P49792	E3 SUMO-protein ligase RanBP2 OS=Homo sapiens OX=9606 GN=RANBP2 PE=1 SV=2	RANBP2	[K].LPPTFFCGVCSDTDEDNGNGEDFQSELQK.[V]	2xCarbamidomethyl [C7; C10]; 1xTMTpro [K29]; 1xTMTpro [N-Term]; 2xPhospho [S11(99.9); T13(99.9)]	5	P49792 [2731-2759]	P49792 2xPhospho [S2741(99.9); T2743(99.9)]	0	4074.73	41		119.4	105.9	106.5	95.3	98.9	131.7	21.91	15.13	7.62	8.08	12.93	8.5	6.91169	7.39746	6.70598	6.88753	6.70183	7.07575	6.75087	6.58946	6.82909	6.74953	6.56224	6.7211	6.65678	6.49185	6.55305	6.47249	6.32193	6.56224	6.69349	6.76155	6.83542	6.99435	7.0864	7.11374
P49792	E3 SUMO-protein ligase RanBP2 OS=Homo sapiens OX=9606 GN=RANBP2 PE=1 SV=2	RANBP2	[K].TSPENVQDR.[F]	1xTMTpro [N-Term]; 1xPhospho [S2(100)]	14	P49792 [1399-1407]	P49792 1xPhospho [S1400(100)]	0	1429.66	24	2.41	102.6	101.7	90	103.6	85.5	92.2	22.07	17.85	9.36	1.75	16.5	6.29	6.64241	5.99095	6.71973	6.76421	6.85549	6.35931	6.47897	6.87283	6.27053	6.54381	6.57894	6.43962	6.67666	6.71287	6.61324	6.47086	6.62936	6.3147	6.52199	6.07468	6.6865	6.52042	6.53294	6.48704
P49792	E3 SUMO-protein ligase RanBP2 OS=Homo sapiens OX=9606 GN=RANBP2 PE=1 SV=2	RANBP2	[R].YIASVQGSTPSPR.[Q]	1xTMTpro [N-Term]; 1xPhospho [S11(100)]	4	P49792 [11-23]	P49792 1xPhospho [S21(100)]	0	1746.87	46		128.1	121.2	93.3	119.1	108.9	119.9	2.22	7.27	17.42	10.89	12.65	10.02	6.95536	6.99887	7.03232	7.00225	7	6.78005	6.98641	6.85674	6.52982	6.85549	6.55919	6.24031	7.00787	6.78529	7.0045	6.78136	6.86419	6.75087	6.78267	6.42459	6.92837	7.12412	6.88264	6.7879
P49792	E3 SUMO-protein ligase RanBP2 OS=Homo sapiens OX=9606 GN=RANBP2 PE=1 SV=2	RANBP2	[K].YSPKTPPRWAEDQNSLLK.[M]	2xTMTpro [K4; K18]; 1xTMTpro [N-Term]; 1xPhospho [T5(100)]	2	P49792 [795-812]	P49792 1xPhospho [T799(100)]	2	3122.69		4.38	252.4	235.8	233.6	252.2	219.6	244.8	7.93	11.27	6.96	7.01	4.18	2.71	8.00394	7.75154	7.96694	7.99266	7.94369	7.74483	8.11009	7.81826	7.8936	7.84172	7.94369	7.70529	8.04985	7.90689	7.93428	8.04002	7.73471	7.86542	7.74819	7.80864	7.93546	8.00113	7.93546	7.91109
P49792	E3 SUMO-protein ligase RanBP2 OS=Homo sapiens OX=9606 GN=RANBP2 PE=1 SV=2	RANBP2	[K].KKPEDSPSDDDVLIVYELTPTAEQK.[A]	3xTMTpro [K1; K2; K25]; 1xTMTpro [N-Term]; 1xPhospho [T19(100)]	4	P49792 [2621-2645]	P49792 1xPhospho [T2639(100)]	2	4114.2	20	3.73	109.8	104.1	91.3	103.1	100.1	108.4	5.88	4.71	1.56	0.66	3.86	6.44	6.77083	6.61029	6.7866	6.79442	6.67666	6.65105	6.80349	6.72656	6.52356	6.54844	6.50144	6.50144	6.69488	6.68089	6.74685	6.70874	6.66818	6.71562	6.58796	6.62205	6.71287	6.80993	6.61176	6.80735
P49792	E3 SUMO-protein ligase RanBP2 OS=Homo sapiens OX=9606 GN=RANBP2 PE=1 SV=2	RANBP2	[K].NLFASFPTEESSINYTFKTPEK.[A]	2xTMTpro [K18; K22]; 1xTMTpro [N-Term]; 1xPhospho [T19(100)]	19	P49792 [2595-2616]	P49792 1xPhospho [T2613(100)]	1	3542.83	30	1.18	113.5	120.7	108.1	109.1	105.6	120.1	10.57	8.57	18.04	15.83	9.24	6.87	6.65249	6.98755	6.74147	6.91169	6.83542	7.00225	6.74819	6.99548	6.8009	6.4822	6.71149	7.10119	6.60733	6.93192	6.65964	6.73335	6.7046	6.53761	6.74147	6.86419	6.88142	6.8679	6.93428	7.07895
P49792	E3 SUMO-protein ligase RanBP2 OS=Homo sapiens OX=9606 GN=RANBP2 PE=1 SV=2	RANBP2	[K].ELVGPPLAETVFTPKTSPENVQDR.[F]	1xTMTpro [K15]; 1xTMTpro [N-Term]; 2xPhospho [T13(98.2); S17(98.2)]	16	P49792 [1384-1407]	P49792 2xPhospho [T1396(98.2); S1400(98.2)]	1	3392.7	50		119	109.3	108.2	113.8	113.9	109.4	20.07	16.18	11.44	10.86	23.48	8.78	6.69627	7.33807	6.84172	6.9472	6.44956	6.80864	7.02459	6.73471	6.87283	6.54689	6.64241	6.87897	6.94134	6.71973	6.85549	6.49825	6.29829	6.74685	6.91767	7.14466	6.81378	6.70736	6.98071	6.73335
P49792	E3 SUMO-protein ligase RanBP2 OS=Homo sapiens OX=9606 GN=RANBP2 PE=1 SV=2	RANBP2	[K].SALSPSKSPAK.[L]	2xTMTpro [K7; K11]; 1xTMTpro [N-Term]; 1xPhospho [S8(100)]	5	P49792 [2273-2283]	P49792 1xPhospho [S2280(100)]	1	2065.19	32	2.37	104.9	97.5	96.3	106.7	101.6	108.8	8.02	10.15	7.67	1.63	4.98	4.36	6.63952	6.88631	6.65821	6.76818	6.58646	6.853	6.53138	6.62936	6.71973	6.47086	6.53605	6.64097	6.71973	6.75355	6.6865	6.61765	6.70598	6.60733	6.6279	6.76155	6.6907	6.73742	6.83415	6.79312
P49792	E3 SUMO-protein ligase RanBP2 OS=Homo sapiens OX=9606 GN=RANBP2 PE=1 SV=2	RANBP2	[K].NHETDGGSAHGDDDDDGPHFEPVVPLPDKIEVK.[T]	2xTMTpro [K29; K33]; 1xTMTpro [N-Term]; 1xPhospho [S8(100)]	7	P49792 [1153-1185]	P49792 1xPhospho [S1160(100)]	1	4531.19	17	3.63	98.4	95.5	94.3	94.7	95.4	93.8	6.26	5.31	3.19	6.42	4.45	2.22	6.46597	6.61765	6.68229	6.62352	6.56529	6.70321	6.58946	6.52982	6.63952	6.55305	6.56682	6.53605	6.63081	6.49985	6.62936	6.58346	6.59694	6.55459	6.47735	6.6279	6.52356	6.57137	6.53138	6.59096
P49792	E3 SUMO-protein ligase RanBP2 OS=Homo sapiens OX=9606 GN=RANBP2 PE=1 SV=2	RANBP2	[K].HSTPSPTR.[Y]	1xTMTpro [N-Term]; 2xPhospho [T3(100); S5(100)]	5	P49792 [777-784]	P49792 2xPhospho [S778(100); T779(100)]	0	1346.58	37	1.59	62.2	57.8	60.1	68.9	60.7	58.4	3.52	9.24	5.74	3.48	5.65	3.06	5.94251	6.04876	5.97269	5.94486	5.74416	5.77083	6.02015	5.93546	5.88509	5.85549	5.93546	6.04002	6.07039	6.1416	6.10434	5.97039	5.84298	5.87774	6.02015	5.96809	5.89724	5.83794	5.83794	5.926
P49792	E3 SUMO-protein ligase RanBP2 OS=Homo sapiens OX=9606 GN=RANBP2 PE=1 SV=2	RANBP2	[K].LPPTFFCGVCSDTDEDNGNGEDFQSELQK.[V]	2xCarbamidomethyl [C7; C10]; 1xTMTpro [K29]; 1xTMTpro [N-Term]; 1xPhospho [S/T]	21	P49792 [2731-2759]		0	3994.76	47		120	117.2	112.7	113	121.1	114.8	8.33	5.5	4	3.24	3.78	6.37	6.85798	6.95652	6.73064	7.00787	6.78398	6.9507	6.92362	6.82273	6.90689	6.7761	6.83415	6.79831	6.853	6.7879	6.81121	6.84549	6.93074	6.92955	6.81378	6.91169	6.82782	6.69209	6.85798	6.91289
P49792	E3 SUMO-protein ligase RanBP2 OS=Homo sapiens OX=9606 GN=RANBP2 PE=1 SV=2	RANBP2	[K].EIDTDSTSQGESK.[I]	1xTMTpro [K13]; 1xTMTpro [N-Term]; 1xPhospho [T/S]	2	P49792 [2824-2836]		0	2084.99	24		107.9	104.3	91	112.6	110.3	115.3	14.69	6.41	5.1	6.12	4.01	6.93	6.62498	6.50779	6.96347	6.88142	6.71149	6.53761	6.75355	6.69766	6.63517	6.52042	6.47411	6.49506	6.87652	6.75221	6.74819	6.824	6.86047	6.79312	6.71973	6.77873	6.85922	7.02015	6.79831	6.83794
P49792	E3 SUMO-protein ligase RanBP2 OS=Homo sapiens OX=9606 GN=RANBP2 PE=1 SV=2	RANBP2	[K].NRPDYVSEEEEDDEDFETAVK.[K]	1xTMTpro [K21]; 1xTMTpro [N-Term]; 1xPhospho [S7(100)]	23	P49792 [2662-2682]	P49792 1xPhospho [S2668(100)]	1	3204.44	45	2.48	74.6	79.8	78	81.9	77.2	85.6	7.9	15.15	4.8	12.55	6.45	5.14	6.16189	6.22304	6.21917	6.41447	6.43463	6.17792	6.20359	6.63227	6.20163	6.30012	6.27053	6.36807	6.22689	6.48382	6.32193	6.25739	6.26866	6.11894	6.34518	6.2724	6.43129	6.29462	6.46923	6.40599
P49792	E3 SUMO-protein ligase RanBP2 OS=Homo sapiens OX=9606 GN=RANBP2 PE=1 SV=2	RANBP2	[K].FGHVDQENSPSFMFQGSSNTEFK.[S]	1xTMTpro [K23]; 1xTMTpro [N-Term]; 1xPhospho [S9(100)]	7	P49792 [1861-1883]	P49792 1xPhospho [S1869(100)]	0	3308.52	57		100.1	105.9	99.1	100.9	104.5	106.1	4.23	3.45	4.37	3.42	2.74	2.57	6.6907	6.6014	6.71425	6.59544	6.74012	6.71287	6.66534	6.78529	6.63227	6.50938	6.62936	6.65105	6.62205	6.69209	6.7252	6.83162	6.70598	6.70736	6.65392	6.75087	6.76022	6.69349	6.69905	6.76022
P49792	E3 SUMO-protein ligase RanBP2 OS=Homo sapiens OX=9606 GN=RANBP2 PE=1 SV=2	RANBP2	[K].NRPDYVSEEEEDDEDFETAVKK.[L]	2xTMTpro [K21; K22]; 1xTMTpro [N-Term]; 1xPhospho [S7(100)]	5	P49792 [2662-2683]	P49792 1xPhospho [S2668(100)]	2	3636.74	28		94.4	106	103.1	107.2	99.6	104.7	10.14	11	2.75	14.68	5.7	3.05	6.53916	6.43962	6.78005	6.58195	6.84674	6.60881	6.59246	6.89845	6.61176	6.6879	6.6865	6.69766	6.59395	6.89482	6.4545	6.59246	6.71562	6.55305	6.69627	6.57894	6.71287	6.71287	6.62205	6.70736
P49792	E3 SUMO-protein ligase RanBP2 OS=Homo sapiens OX=9606 GN=RANBP2 PE=1 SV=2	RANBP2	[K].VGEDEDGSDEEVVHNEDIHFEPIVSLPEVEVK.[S]	1xTMTpro [K32]; 1xTMTpro [N-Term]; 1xPhospho [S8(100)]	15	P49792 [2893-2924]	P49792 1xPhospho [S2900(100)]	0	4279.05	29	4.23	90.2	94.2	101.6	105.2	99.6	91.4	8.64	5.85	2.01	0.07	1.79	1.19	6.39746	6.49825	6.49185	6.6879	6.54844	6.41278	6.56834	6.61324	6.61324	6.67666	6.66249	6.67243	6.71699	6.71562	6.67807	6.66959	6.66107	6.61618	6.61471	6.65821	6.48543	6.51728	6.52356	6.51096
P49792	E3 SUMO-protein ligase RanBP2 OS=Homo sapiens OX=9606 GN=RANBP2 PE=1 SV=2	RANBP2	[R].TDVIQGDDVADATSEVEVSSTSETTPK.[A]	1xTMTpro [K27]; 1xTMTpro [N-Term]; 1xPhospho [T25(98.3)]	21	P49792 [2480-2506]	P49792 1xPhospho [T2504(98.3)]	0	3469.66	70		72.6	80.5	82.8	81.7	86	85.5	6.37	6.56	11.17	4.63	14.64	7.37	6.11061	6.29462	6.12102	6.24413	6.3733	6.2891	6.17393	6.38024	6.48543	6.14364	6.27612	6.46923	6.30561	6.39917	6.33628	6.13955	6.2854	6.28725	6.56682	6.70321	6.54998	6.42291	6.2891	6.41109
P49792	E3 SUMO-protein ligase RanBP2 OS=Homo sapiens OX=9606 GN=RANBP2 PE=1 SV=2	RANBP2	[K].SALSPSKSPAK.[L]	2xTMTpro [K7; K11]; 1xTMTpro [N-Term]; 2xPhospho [S4(100); S8(100)]	6	P49792 [2273-2283]	P49792 2xPhospho [S2276(100); S2280(100)]	1	2145.15	42	4.44	68.6	64.2	76.3	90	87.2	93.1	18.45	20.7	8.15	1.76	6.87	5.77	6	6.55305	6.08958	6.11061	5.90448	6.51412	5.97269	6.03782	6.38716	6.14975	6.17193	6.3345	6.47411	6.50938	6.45943	6.36107	6.46434	6.42794	6.34518	6.58195	6.38716	6.56682	6.56834	6.51412
P49792	E3 SUMO-protein ligase RanBP2 OS=Homo sapiens OX=9606 GN=RANBP2 PE=1 SV=2	RANBP2	[R].NADSEIKHSTPSPTR.[Y]	1xTMTpro [K7]; 1xTMTpro [N-Term]; 2xPhospho [T10(100); S/T]	14	P49792 [770-784]	P49792 2xPhospho [T779(100); S/T]	1	2408.15	18	4.17	73.8	77.6	105.5	119.5	105.9	89.6	3.43	14.94	0.92	2.65	3.42	5.68	6.17991	6.20945	6.19967	6.29094	6.35931	6.19574	6.15381	6.61176	6.72383	6.74416	6.71836	6.71425	6.92837	6.87406	6.83794	6.89482	6.76421	6.7046	6.65392	6.74953	6.56224	6.3733	6.52042	6.45121
P49792	E3 SUMO-protein ligase RanBP2 OS=Homo sapiens OX=9606 GN=RANBP2 PE=1 SV=2	RANBP2	[R].YIASVQGSTPSPR.[Q]	1xTMTpro [N-Term]; 2xPhospho [T9(100); S11(100)]	6	P49792 [11-23]	P49792 2xPhospho [T19(100); S21(100)]	0	1826.84	18		89.5	87	101.4	130	139.8	109.6	6.8	9.08	2.8	9.13	6.72	6.48	6.43296	6.51096	6.64674	6.45779	6.40939	6.33092	6.63372	6.47573	6.66391	6.66249	6.63952	6.732	6.92837	7.11478	6.98185	7.19081	7.12102	7.00225	7.13237	7.24031	6.78921	6.76421	6.70321	6.92125
P49792	E3 SUMO-protein ligase RanBP2 OS=Homo sapiens OX=9606 GN=RANBP2 PE=1 SV=2	RANBP2	[K].LNSSNSASPHR.[W]	1xTMTpro [N-Term]; 1xPhospho [S8(100)]	2	P49792 [830-840]	P49792 1xPhospho [S837(100)]	0	1553.74	29	1.02	45.3	62.3	73.1	68.1	77.6	66.3	25.04	8.78	12.56	4.28	9.21	1.99	5.61471	5.01346	5.89239	5.38888	5.91409	6.04439	5.75489	6.00675	5.848	6.1416	6.26115	6.24413	6.04658	6.1334	6.26491	6.2114	6.24031	6.31651	6.35931	6.04876	6.09381	6.06393	6.03562	6.03342
P49815	Tuberin OS=Homo sapiens OX=9606 GN=TSC2 PE=1 SV=2	TSC2	[R].TDAYSRSSSVSSQEEK.[S]	1xTMTpro [K16]; 1xTMTpro [N-Term]; 3xPhospho [S5(96.4); S9(99.9); S12(98.2)]	4	P49815 [1330-1345]	P49815 3xPhospho [S1334(96.4); S1338(99.9); S1341(98.2)]	1	2609.11	13		136.7	132.8	127.7	123.7	134.3	132.3	10.38	13.98	12.93	6.15	13.64	9.72	7.1416	7.04876	6.99209	7.32553	7.21723	6.88874	6.88631	7.25644	6.98185	6.67101	7.01011	7.12928	6.88874	7.01346	7.00899	6.76951	6.8189	6.95187	7.24222	7.18785	7.08852	6.7866	7.10329	7.00675
P49815	Tuberin OS=Homo sapiens OX=9606 GN=TSC2 PE=1 SV=2	TSC2	[R].SQSGTLDGESAAWSASGEDSR.[G]	1xTMTpro [N-Term]; 1xPhospho [S3(98.9)]	7	P49815 [1418-1438]	P49815 1xPhospho [S1420(98.9)]	0	2482.07	83		123.1	124.1	110	111.7	122.3	123.5	9.15	0.76	3.5	0.29	5	7.96	6.95303	6.67666	6.96924	6.93428	6.94486	6.94837	6.96809	6.96232	6.80607	6.75622	6.81762	6.70598	6.80607	6.79961	6.86047	6.86542	6.80349	6.96463	6.9542	6.91409	7.04221	6.76288	6.93546	6.96232
P49815	Tuberin OS=Homo sapiens OX=9606 GN=TSC2 PE=1 SV=2	TSC2	[K].QGLNNSPPVK.[E]	1xTMTpro [K10]; 1xTMTpro [N-Term]; 1xPhospho [S6(100)]	2	P49815 [955-964]	P49815 1xPhospho [S960(100)]	0	1741.95	22		97.9	90.1	93.9	97.1	102.5	105.3	9.64	6.6	4.63	5.86	2.93	2.38	6.40259	6.6907	6.70183	6.53605	6.34873	6.52669	6.46107	6.56986	6.56682	6.57137	6.42626	6.54071	6.54226	6.66107	6.76686	6.78267	6.63227	6.67948	6.67807	6.73471	6.71699	6.77083	6.71973	6.6879
P49815	Tuberin OS=Homo sapiens OX=9606 GN=TSC2 PE=1 SV=2	TSC2	[K].SSSSPELQTLQDILGDPGDK.[A]	1xTMTpro [K20]; 1xTMTpro [N-Term]; 2xPhospho [S3(98.3); S4(100)]	4	P49815 [1385-1404]	P49815 2xPhospho [S1387(98.3); S1388(100)]	0	2855.36	20		113.8	110.8	123	112.1	122.4	112.7	9.14	6.7	3.12	1.66	5.37	2.46	6.8936	6.77083	6.89118	6.60585	6.69766	6.89966	6.85175	6.73064	6.88874	6.94603	6.99887	6.93899	6.79181	6.82528	6.91289	6.76022	6.81121	6.97957	6.89845	6.97269	6.82655	6.84549	6.76155	6.80735
P49815	Tuberin OS=Homo sapiens OX=9606 GN=TSC2 PE=1 SV=2	TSC2	[R].GQPEGPLPSSSPR.[S]	1xTMTpro [N-Term]; 1xPhospho [S11(99.3)]	8	P49815 [1439-1451]	P49815 1xPhospho [S1449(99.3)]	0	1692.83	33	1.65	94.3	96.8	107.2	103.6	105.8	94.5	5.47	5.18	1.93	1.99	7.77	6.26	6.56377	6.66249	6.47086	6.55459	6.53138	6.62498	6.56834	6.70183	6.76818	6.74551	6.74147	6.70044	6.67384	6.71425	6.74551	6.87036	6.71425	6.70183	6.73606	6.93192	6.54381	6.43962	6.57894	6.65821
P49815	Tuberin OS=Homo sapiens OX=9606 GN=TSC2 PE=1 SV=2	TSC2	[R].SSSVSSQEEK.[S]	1xTMTpro [K10]; 1xTMTpro [N-Term]; 2xPhospho [S5(100); S6(100)]	4	P49815 [1336-1345]	P49815 2xPhospho [S1340(100); S1341(100)]	0	1835.83	52		69.6	70.6	72.7	70	82	73	13.18	12.56	5.44	7.34	4.7	7.31	6.24793	5.7866	6.08321	6.15785	6.41447	6.06609	6.02459	6.21723	6.10643	6.19574	6.16993	6.29278	6.05528	6.20555	6.22882	6.37156	6.26115	6.32373	6.41109	6.39232	6.24031	6.13955	6.03122	6.26491
P49815	Tuberin OS=Homo sapiens OX=9606 GN=TSC2 PE=1 SV=2	TSC2	[K].SSSSPELQTLQDILGDPGDKADVGR.[L]	1xTMTpro [K20]; 1xTMTpro [N-Term]; 1xPhospho [S3(97)]	4	P49815 [1385-1409]	P49815 1xPhospho [S1387(97)]	1	3273.65	25	1.68	152.6	166.4	168.6	168.4	183	178.9	13.45	1.6	10.52	6.86	4.2	5.83	7.36807	6.98527	7.40514	7.13955	7.35931	7.41447	7.38111	7.37591	7.44294	7.24317	7.59768	7.35138	7.32553	7.46516	7.39832	7.54767	7.4814	7.55075	7.45861	7.58871	7.58271	7.39489	7.44128	7.52513
P49815	Tuberin OS=Homo sapiens OX=9606 GN=TSC2 PE=1 SV=2	TSC2	[K].SSSSPELQTLQDILGDPGDK.[A]	1xTMTpro [K20]; 1xTMTpro [N-Term]; 1xPhospho [S4(99)]	14	P49815 [1385-1404]	P49815 1xPhospho [S1388(99)]	0	2775.39	62		77.2	80.6	90.5	83	93.7	85	4.12	5.1	3.71	7.11	4.31	13.64	6.2891	6.30195	6.16792	6.25172	6.30195	6.42122	6.24982	6.36107	6.52982	6.40939	6.48382	6.51728	6.30378	6.44791	6.38198	6.52042	6.47897	6.54535	6.55612	6.63081	6.43463	6.19574	6.3837	6.66818
P49815	Tuberin OS=Homo sapiens OX=9606 GN=TSC2 PE=1 SV=2	TSC2	[R].SSSVSSQEEK.[S]	1xTMTpro [K10]; 1xTMTpro [N-Term]; 1xPhospho [S3(100)]	7	P49815 [1336-1345]	P49815 1xPhospho [S1338(100)]	0	1755.87	49		78.9	86.3	100.5	91.5	97.7	84	14.2	8.9	6.24	11.87	5.27	10.36	6.37156	5.88753	6.30743	6.29829	6.53138	6.3345	6.28355	6.52826	6.53294	6.64097	6.75355	6.66107	6.39403	6.63807	6.46597	6.64097	6.58195	6.64097	6.73742	6.57592	6.35403	6.42962	6.32012	6.64097
P49815	Tuberin OS=Homo sapiens OX=9606 GN=TSC2 PE=1 SV=2	TSC2	[R].VVSSEGGRPSVDLSFQPSQPLSK.[S]	1xTMTpro [K23]; 1xTMTpro [N-Term]; 1xPhospho [S3(98.4)]	10	P49815 [1362-1384]	P49815 1xPhospho [S1364(98.4)]	1	3089.62	20	2.82	89.8	98.3	124.4	100.1	119.9	96.4	0.7	8.42	7.46	8.07	7.9	11.45	6.47249	6.49185	6.49346	6.48382	6.55305	6.79701	6.54535	6.6865	6.96924	6.74416	6.94837	6.97957	6.56224	6.72656	6.58045	6.85549	6.72792	6.89118	6.92006	7.00562	6.57743	6.48704	6.60288	6.85922
P49815	Tuberin OS=Homo sapiens OX=9606 GN=TSC2 PE=1 SV=2	TSC2	[K].ADVGRLSPEVK.[A]	1xTMTpro [K11]; 1xTMTpro [N-Term]; 1xPhospho [S7(100)]	2	P49815 [1405-1415]	P49815 1xPhospho [S1411(100)]	1	1859.03	10		61.5	67.1	77.6	73.3	84.8	67.6	8.44	8.05	2.08	13.43	7.25	10.86	6.03342	6.04002	5.80478	5.8505	6.05961	6.18388	5.89966	6.07682	6.28355	6.2724	6.2384	6.31107	6.05745	6.33271	6.24603	6.32733	6.33985	6.47249	6.2817	6.50144	6.12102	5.90448	6.03782	6.27612
P49815	Tuberin OS=Homo sapiens OX=9606 GN=TSC2 PE=1 SV=2	TSC2	[R].GQPEGPLPSSSPRSPSGLRPR.[G]	1xTMTpro [N-Term]; 2xPhospho [S9(95.6); S14(99.8)]	8	P49815 [1439-1459]	P49815 2xPhospho [S1447(95.6); S1452(99.8)]	2	2623.27	14	3.22	86.1	82.3	108.5	113.1	130.2	95.8	23.56	16.08	2.99	2.38	7.76	10.37	6.40429	6.93899	6.17592	6.45121	6.37156	6.76288	6.35226	6.27984	6.76421	6.80993	6.7046	6.75889	6.84549	6.79701	6.90929	6.98868	7.00113	7.04876	6.84925	7.11894	6.58796	6.34518	6.71425	6.57743
P49840; P49841	Glycogen synthase kinase-3 alpha OS=Homo sapiens OX=9606 GN=GSK3A PE=1 SV=2 Glycogen synthase kinase-3 beta OS=Homo sapiens OX=9606 GN=GSK3B PE=1 SV=2	GSK3A	[R].GEPNVSYICSR.[Y]	1xCarbamidomethyl [C9]; 1xTMTpro [N-Term]; 1xPhospho [S6(100)]	10	P49840 [273-283]; P49841 [210-220]	P49840 1xPhospho [S278(100)]; P49841 1xPhospho [S215(100)]	0	1665.76	42	2.32	194.2	145.8	157.6	159.7	265.5	129.8	26.76	7.67	14.59	1.08	35.22	8.54	7.33985	8.05907	7.27519	7.86295	7.01458	7.21529	7.27798	7.15987	7.49025	6.98527	7.2317	7.36894	7.33002	7.30834	7.25644	7.06178	7.31832	7.74819	8.35755	8.4818	6.98413	6.93192	7.20945	7.05528
P49841	Glycogen synthase kinase-3 beta OS=Homo sapiens OX=9606 GN=GSK3B PE=1 SV=2	GSK3B	[R].GQTNNAASASASNST.[-]	1xTMTpro [N-Term]; 1xPhospho [S14(99.2)]	5	P49841 [406-420]	P49841 1xPhospho [S419(99.2)]	0	1764.77	96		107.5	112.8	99.2	91.7	95.2	103.2	27.55	9.93	11.65	3.31	4.83	13.46	7.09064	6.06824	6.824	6.67101	6.94603	6.61471	6.87774	6.75889	6.30012	6.6893	6.61912	6.64674	6.48382	6.55152	6.57289	6.69349	6.65964	6.59842	6.49665	6.54998	6.58346	6.67948	6.69766	7.01011
P49841	Glycogen synthase kinase-3 beta OS=Homo sapiens OX=9606 GN=GSK3B PE=1 SV=2	GSK3B	[R].IQAAASTPTNATAASDANTGDR.[G]	1xTMTpro [N-Term]; 1xPhospho [T7(100)]	3	P49841 [384-405]	P49841 1xPhospho [T390(100)]	0	2488.16	84		66.8	69.7	87.7	80.4	108.1	75.1	12.41	8.33	8.92	7.91	15.47	8.24	5.84549	5.97039	6.24603	6.15583	6.24031	6.08958	5.95187	6.15381	6.32912	6.34696	6.56071	6.56224	6.24793	6.40939	6.2555	6.36457	6.5345	7.02237	6.87774	6.63517	6.25361	6.38198	6.09592	6.2075
P49848	Transcription initiation factor TFIID subunit 6 OS=Homo sapiens OX=9606 GN=TAF6 PE=1 SV=1	TAF6	[K].ANGSQPNSGSPQPAP.[-]	1xTMTpro [N-Term]; 1xPhospho [S10(100)]	8	P49848 [663-677]	P49848 1xPhospho [S672(100)]	0	1792.82	98		128.8	125.1	102	97.8	91.6	120.9	11.22	7.65	8.26	1.43	8.25	5.59	6.98641	6.6865	7.05637	7.03012	6.99322	6.81506	7.08215	6.94017	6.49506	6.72928	6.76022	6.61471	6.62644	6.59694	6.54071	6.54226	6.5744	6.50144	6.5345	6.29646	6.95303	6.88387	6.98868	6.80349
P49848	Transcription initiation factor TFIID subunit 6 OS=Homo sapiens OX=9606 GN=TAF6 PE=1 SV=1	TAF6	[R].AAAPPQPSPPPTK.[F]	1xTMTpro [K13]; 1xTMTpro [N-Term]; 1xPhospho [S8(100)]	3	P49848 [525-537]	P49848 1xPhospho [S532(100)]	0	1947.06	26	2.47	125	120.2	90.1	101.2	100.7	119.3	1.32	3.94	6.03	1.51	5.03	6.4	6.97039	6.92955	6.96694	6.96578	6.82018	6.90207	6.91648	6.95768	6.43296	6.55459	6.59544	6.42291	6.67666	6.64674	6.75756	6.59842	6.71699	6.68089	6.62644	6.54844	6.94251	6.85674	6.74416	6.94134
P49848	Transcription initiation factor TFIID subunit 6 OS=Homo sapiens OX=9606 GN=TAF6 PE=1 SV=1	TAF6	[K].QEAGDSPPPAPGTPK.[A]	1xTMTpro [K15]; 1xTMTpro [N-Term]; 2xPhospho [S6(100); T13(100)]	12	P49848 [648-662]	P49848 2xPhospho [S653(100); T660(100)]	0	2217.05	64	4.25	112.1	105.4	118.7	113.8	114	96.5	9.34	5.59	4.64	4.31	7.81	1.98	6.58946	6.8009	6.81634	6.92006	6.67101	6.65678	6.76686	6.82528	6.93074	6.8505	6.94134	6.8009	6.87406	6.7866	6.86913	6.67807	6.7211	6.83542	6.99209	6.83162	6.54844	6.61176	6.60585	6.57894
P49848	Transcription initiation factor TFIID subunit 6 OS=Homo sapiens OX=9606 GN=TAF6 PE=1 SV=1	TAF6	[K].QEAGDSPPPAPGTPK.[A]	1xTMTpro [K15]; 1xTMTpro [N-Term]; 1xPhospho [T13(100)]	7	P49848 [648-662]	P49848 1xPhospho [T660(100)]	0	2137.08	57		98.5	97.1	125.5	129	115.2	91.2	5.6	4.5	2.25	0.26	9.42	3.98	6.6907	6.64818	6.50144	6.59395	6.58045	6.71836	6.58796	6.61471	6.9331	7.01011	6.98071	6.96116	7.01346	7.00899	7.04221	6.99095	7.01569	6.88264	6.81378	6.6907	6.44956	6.56224	6.46923	6.55152
P49903	Selenide, water dikinase 1 OS=Homo sapiens OX=9606 GN=SEPHS1 PE=1 SV=2	SEPHS1	[R].IIEVAPQVATQNVNPTPGATS.[-]	1xTMTpro [N-Term]; 1xPhospho [T/S]	4	P49903 [372-392]		0	2491.28	47		95.1	106.5	102.2	107.3	108.1	105.9	7.18	4.96	7.02	1.32	4.21	12.97	6.54844	6.59246	6.61765	6.38024	6.60437	6.76022	6.75889	6.71012	6.78267	6.55766	6.72792	6.62352	6.732	6.75889	6.81634	6.76686	6.72247	6.84925	6.7252	6.7879	7.00338	6.65535	6.79831	6.59246
P49915	GMP synthase [glutamine-hydrolyzing] OS=Homo sapiens OX=9606 GN=GMPS PE=1 SV=1	GMPS	[K].VINAAHSFYNGTTTLPISDEDRTPR.[K]	1xTMTpro [N-Term]; 1xPhospho [T23(100)]	2	P49915 [296-320]	P49915 1xPhospho [T318(100)]	1	3159.54	27		105.6	92.9	109.7	114.4	117	107	12.58	9.78	4.11	5.06	7.43	13.03	6.68089	6.92837	6.76421	6.48864	6.4363	6.42122	6.69905	6.63807	6.76818	6.7866	6.87036	6.732	6.7866	6.88996	6.77873	6.96116	6.83289	6.90689	6.70321	6.95303	6.85798	6.92837	6.62498	6.52826
P49915	GMP synthase [glutamine-hydrolyzing] OS=Homo sapiens OX=9606 GN=GMPS PE=1 SV=1	GMPS	[K].TLNMTTSPEEK.[R]	1xTMTpro [K11]; 1xTMTpro [N-Term]; 1xPhospho [S7(100)]	7	P49915 [326-336]	P49915 1xPhospho [S332(100)]	0	1938.97	37		103.5	99.6	104.4	100.6	123.9	117.9	16.03	8.35	1.74	2.33	4.46	6.53	6.67525	6.24982	6.81634	6.71012	6.64674	6.41785	6.62936	6.70321	6.68089	6.74147	6.70321	6.70736	6.67666	6.62936	6.7211	6.83036	7.0045	6.94369	6.96116	6.8505	6.91049	6.853	6.72656	6.94486
P49916	DNA ligase 3 OS=Homo sapiens OX=9606 GN=LIG3 PE=1 SV=2	LIG3	[K].FSGFSAKPNNSGEAPSSPTPK.[R]	2xTMTpro [K7; K21]; 1xTMTpro [N-Term]; 1xPhospho [S17(100)]	4	P49916 [226-246]	P49916 1xPhospho [S242(100)]	1	3099.6	18		162.9	165.4	162.6	129.1	139.3	157.1	14.28	17.53	22.04	28.06	12.49	14.64	7.39575	7.48623	6.98755	7.30012	7.33718	7.57516	6.94251	7.40173	7.59619	6.86666	7.1819	7.50859	6.72247	7.30287	6.94017	7.27146	7.14975	7.09487	7.04767	7.43129	7.40344	6.98527	7.18686	7.45943
P49916	DNA ligase 3 OS=Homo sapiens OX=9606 GN=LIG3 PE=1 SV=2	LIG3	[K].LTTTGQVTSPVKGASFVTSTNPR.[K]	1xTMTpro [K12]; 1xTMTpro [N-Term]; 1xPhospho [S9(100)]	8	P49916 [202-224]	P49916 1xPhospho [S210(100)]	1	3037.62	61		207.8	191	178	156.8	179.1	199	21.42	23.71	24.62	15.78	13.18	14.76	7.76885	8.06124	7.31016	7.62936	7.61692	8.1334	7.41447	7.53761	7.90989	7.09381	7.33092	7.61985	7.13134	7.4545	7.19673	7.56605	7.49506	7.47492	7.25267	7.71836	7.77742	7.40429	7.49665	7.848
P49916	DNA ligase 3 OS=Homo sapiens OX=9606 GN=LIG3 PE=1 SV=2	LIG3	[K].AAGTPK.[K]	1xTMTpro [K6]; 1xTMTpro [N-Term]; 1xPhospho [T4(100)]	5	P49916 [188-193]	P49916 1xPhospho [T191(100)]	0	1232.69	22	2.21	108.1	87.8	99.9	110.8	104.4	99.1	13.35	13.6	10.68	3.33	10.82	3.95	6.85674	7.03562	6.63372	6.65678	6.44128	6.77873	6.46923	6.34696	6.86047	6.50779	6.59096	6.69349	6.82528	6.75756	6.81121	6.63952	6.60437	6.67948	6.732	6.95536	6.63952	6.58646	6.71973	6.62205
P49916	DNA ligase 3 OS=Homo sapiens OX=9606 GN=LIG3 PE=1 SV=2	LIG3	[K].ADFTVVAGDEGSSTTGGSSEENKGPSGSAVSR.[K]	1xTMTpro [K23]; 1xTMTpro [N-Term]; 1xPhospho [S18(98.2)]	6	P49916 [836-867]	P49916 1xPhospho [S853(98.2)]	1	3731.75	68		104.3	100	105.6	98.3	108.4	108	8.38	10.92	0.91	5.97	7.31	5.69	6.69488	6.71287	6.45615	6.71562	6.59096	6.88387	6.69905	6.53605	6.70736	6.73877	6.72247	6.72247	6.55766	6.67948	6.77347	6.81634	6.76553	6.75489	6.61176	6.8716	6.73742	6.60881	6.77083	6.79831
P49916	DNA ligase 3 OS=Homo sapiens OX=9606 GN=LIG3 PE=1 SV=2	LIG3	[K].LTTTGQVTSPVK.[G]	1xTMTpro [K12]; 1xTMTpro [N-Term]; 1xPhospho [S9(100)]	7	P49916 [202-213]	P49916 1xPhospho [S210(100)]	0	1920.07	39	1.72	90.4	83.6	92	86.6	95.3	91.6	18.54	21.34	16.12	11.25	9.26	12.45	6.55612	6.84172	6.20555	6.43962	6.30561	6.86171	6.19574	6.46434	6.74416	6.1918	6.43796	6.61029	6.32193	6.55152	6.42459	6.51728	6.57592	6.57289	6.37851	6.70736	6.55766	6.31832	6.47573	6.74685
P49916	DNA ligase 3 OS=Homo sapiens OX=9606 GN=LIG3 PE=1 SV=2	LIG3	[K].LATKSSPVK.[V]	2xTMTpro [K4; K9]; 1xTMTpro [N-Term]; 1xPhospho [S6(100)]	2	P49916 [908-916]	P49916 1xPhospho [S913(100)]	1	1923.15	20	2.59	185.1	180.1	201	210.3	225.7	185.9	6.74	11.26	8.14	1.89	5.71	4.04	7.6703	7.58271	7.4814	7.46271	7.46679	7.72451	7.51806	7.34252	7.84737	7.58271	7.64602	7.65535	7.69697	7.73539	7.7502	7.84172	7.76089	7.87221	7.76487	7.92659	7.57969	7.49745	7.60437	7.48864
P49916	DNA ligase 3 OS=Homo sapiens OX=9606 GN=LIG3 PE=1 SV=2	LIG3	[K].PNNSGEAPSSPTPK.[R]	1xTMTpro [K14]; 1xTMTpro [N-Term]; 1xPhospho [S10(100)]	2	P49916 [233-246]	P49916 1xPhospho [S242(100)]	0	2071.04	47		44.3	44	62.8	49.5	56.4	48.1	14.81	28.57	15	22.02	6.83	15.75	5.49506	5.52669	5.03122	5.44294	5.39917	5.51728	4.86295	5.90207	6.0268	5.73606	5.91886	6.24982	5.40259	5.85549	5.47897	5.66391	5.78398	5.64097	5.85798	5.853	5.66959	5.15381	5.51096	5.67243
P49959	Double-strand break repair protein MRE11 OS=Homo sapiens OX=9606 GN=MRE11 PE=1 SV=3	MRE11	[K].GVDFESSEDDDDDPFMNTSSLR.[R]	1xTMTpro [N-Term]; 1xPhospho [S6(99.1)]	10	P49959 [683-704]	P49959 1xPhospho [S688(99.1)]	0	2862.16	66		108.4	108.6	97.7	102.2	91	97.8	18.48	9.73	25.67	16.1	25.43	10.95	7.08002	6.46271	6.86542	6.65392	6.91289	6.62498	6.85674	6.66959	6.1639	7.01681	6.78529	6.4363	6.84046	6.51096	6.67384	6.63662	6.62644	6.86047	6.38888	5.95652	6.59694	6.75489	6.62498	6.36632
P49959	Double-strand break repair protein MRE11 OS=Homo sapiens OX=9606 GN=MRE11 PE=1 SV=3	MRE11	[K].NYSEVIEVDESDVEEDIFPTTSK.[T]	1xTMTpro [K23]; 1xTMTpro [N-Term]; 1xPhospho [S11(100)]	27	P49959 [639-661]	P49959 1xPhospho [S649(100)]	0	3333.58	65	1.4	83	83.1	89.9	91.6	87	97	8.39	6.11	8.15	5.77	7.49	5.86	6.31107	6.43962	6.1819	6.44128	6.41785	6.3345	6.32553	6.51254	6.51728	6.35579	6.46271	6.63807	6.45779	6.57592	6.58346	6.44956	6.38024	6.36982	6.50779	6.59246	6.59395	6.47411	6.68089	6.60437
P49959	Double-strand break repair protein MRE11 OS=Homo sapiens OX=9606 GN=MRE11 PE=1 SV=3	MRE11	[K].GVDFESSEDDDDDPFMNTSSLR.[R]	1xTMTpro [N-Term]; 2xPhospho [S6(100); S7(100)]	14	P49959 [683-704]	P49959 2xPhospho [S688(100); S689(100)]	0	2942.13	57		95.9	102.5	102.7	106.4	105.8	108.6	11.88	4.55	4.76	8.61	5.08	5	6.29829	6.6893	6.51096	6.65535	6.55612	6.67243	6.7046	6.6851	6.80735	6.66676	6.66534	6.69766	6.6453	6.82146	6.76818	6.90087	6.78267	6.62059	6.6879	6.76155	6.74819	6.77742	6.67666	6.8505
P50402	Emerin OS=Homo sapiens OX=9606 GN=EMD PE=1 SV=1	EMD	[R].QSVTSFPDADAFHHQVHDDDLLSSSEEECKDR.[E]	1xCarbamidomethyl [C29]; 1xTMTpro [K30]; 1xTMTpro [N-Term]; 1xPhospho [S23(99.9)]	5	P50402 [119-150]	P50402 1xPhospho [S141(99.9)]	1	4389.99	11		119	103.3	79.9	85.4	76.5	134.3	14.55	16.78	9.36	7.84	9.13	8.29	6.68089	6.72792	7.06286	7.07468	6.64241	6.60881	7.10538	6.73877	6.33807	6.50462	6.30378	6.1819	6.33628	6.49665	6.19771	6.62205	6.40088	6.23458	6.27984	6.07895	7.15785	7.04985	7.08852	6.87036
P50402	Emerin OS=Homo sapiens OX=9606 GN=EMD PE=1 SV=1	EMD	[R].QSVTSFPDADAFHHQVHDDDLLSSSEEECKDR.[E]	1xCarbamidomethyl [C29]; 1xTMTpro [K30]; 1xTMTpro [N-Term]; 2xPhospho [S23(99.9); S24(97.5)]	14	P50402 [119-150]	P50402 2xPhospho [S141(99.9); S142(97.5)]	1	4469.95	44		116.1	91.4	91.6	96.8	93.6	120.2	8.51	4.21	6.16	1.68	7.64	7.77	6.67807	6.90809	6.80993	6.96232	6.51412	6.51254	6.45779	6.60288	6.49025	6.64818	6.54535	6.44294	6.58045	6.61471	6.67666	6.76951	6.71562	6.56224	6.53605	6.45779	6.84423	6.77742	7.01903	6.97613
P50402	Emerin OS=Homo sapiens OX=9606 GN=EMD PE=1 SV=1	EMD	[R].RLSPPSSSAASSYSFSDLNSTR.[G]	1xTMTpro [N-Term]; 1xPhospho [S3(100)]	7	P50402 [47-68]	P50402 1xPhospho [S49(100)]	1	2701.28	73		130.6	132.5	106	113.5	111.4	139.5	4.17	5.68	3.69	3.01	4.72	4.47	7.04221	7.08002	6.93664	7.01569	7.08852	7.15785	6.97613	7.01011	6.7211	6.67384	6.73471	6.80219	6.79572	6.85674	6.89724	7.12619	6.7761	6.82273	6.71836	6.87774	7.15583	7.03672	7.09276	7.1809
P50402	Emerin OS=Homo sapiens OX=9606 GN=EMD PE=1 SV=1	EMD	[R].QSVTSFPDADAFHHQVHDDDLLSSSEEECKDR.[E]	1xCarbamidomethyl [C29]; 1xTMTpro [K30]; 1xTMTpro [N-Term]; 3xPhospho [S23(100); S24(100); S25(100)]	9	P50402 [119-150]	P50402 3xPhospho [S141(100); S142(100); S143(100)]	1	4549.92	51	2.56	83.1	75.1	91.1	90	88	97.3	10.39	11.5	2.84	4.35	5.84	15.67	6.40088	6.64386	6.3345	6.35226	6.22689	6.54381	6.23458	6.22689	6.52356	6.49665	6.47735	6.56986	6.44791	6.53605	6.50938	6.53294	6.49506	6.42459	6.3906	6.57894	6.58946	6.29646	6.85674	6.61912
P50443	Sulfate transporter OS=Homo sapiens OX=9606 GN=SLC26A2 PE=1 SV=2	SLC26A2	[R].ESSTDFK.[Q]	1xTMTpro [K7]; 1xTMTpro [N-Term]; 1xPhospho [S3(100)]	2	P50443 [34-40]	P50443 1xPhospho [S36(100)]	0	1501.74	16		151.2	135.3	120.2	110.4	102.9	124	10.84	8.15	12.29	2.12	11.01	5.62	7.38802	7.28725	7.01235	7.19476	7.04439	7.14975	7.11686	6.87774	7.08321	6.66534	6.97499	6.84298	6.80735	6.76421	6.7879	6.5345	6.60288	6.55305	6.89724	6.76686	7.01011	6.82273	6.97957	6.92955
P50479	PDZ and LIM domain protein 4 OS=Homo sapiens OX=9606 GN=PDLIM4 PE=1 SV=2	PDLIM4	[R].RPSGTGTGPEDGRPSLGSPYGQPPR.[F]	1xTMTpro [N-Term]; 1xPhospho [S3(100)]	4	P50479 [118-142]	P50479 1xPhospho [S120(100)]	2	2907.41	27		106.4	100.4	107	89.2	87.4	111.8	11.94	18.1	13.21	26.24	8.24	17.41	6.6837	6.78267	6.46923	6.88264	6.6014	6.69766	6.31107	6.94953	7.06286	6.65392	6.77215	6.71012	6.2075	6.74953	6.30925	6.732	6.56377	6.30561	6.51728	6.38198	6.93782	6.67101	6.47249	7.03672
P50479	PDZ and LIM domain protein 4 OS=Homo sapiens OX=9606 GN=PDLIM4 PE=1 SV=2	PDLIM4	[R].IHIDPEIQDGSPTTSR.[R]	1xTMTpro [N-Term]; 1xPhospho [S/T]	9	P50479 [102-117]		0	2150.04	55		113.3	89.9	99.7	110.4	119.8	115.6	8.13	9.17	5.58	2.22	4.1	2.09	6.83794	6.69627	6.97957	6.80864	6.47735	6.43129	6.71836	6.50144	6.62498	6.76951	6.65392	6.58646	6.80993	6.76421	6.78529	6.76818	6.89724	7	6.91169	6.86295	6.8189	6.83036	6.87774	6.87529
P50502	Hsc70-interacting protein OS=Homo sapiens OX=9606 GN=ST13 PE=1 SV=2	ST13	[K].KVEEDLKADEPSSEESDLEIDK.[E]	3xTMTpro [K1; K7; K22]; 1xTMTpro [N-Term]; 2xPhospho [S13(98.3); S16(100)]	5	P50502 [64-85]	P50502 2xPhospho [S76(98.3); S79(100)]	2	3881.93	16	1.15	55.3	64.2	61.3	59.7	63.8	63.1	12.02	8.75	5.78	3.35	3.03	5.93	5.91409	5.50144	5.84298	5.73877	6.01123	5.86047	5.99774	6.16792	5.80993	6.01123	5.94017	5.9331	5.86542	5.9331	6.06824	6.14568	5.99322	6.07682	6	5.97957	6.05094	5.98413	5.84298	5.97499
P50502	Hsc70-interacting protein OS=Homo sapiens OX=9606 GN=ST13 PE=1 SV=2	ST13	[K].KVEEDLKADEPSSEESDLEIDK.[E]	3xTMTpro [K1; K7; K22]; 1xTMTpro [N-Term]; 3xPhospho [S12(100); S13(100); S16(100)]	3	P50502 [64-85]	P50502 3xPhospho [S75(100); S76(100); S79(100)]	2	3961.9	18		49.4	59.5	70.4	61.8	68.1	57.1	5.45	6.81	5.02	8.6	2.94	4.97	5.63517	5.61471	5.76818	5.59991	5.82782	5.99095	5.79181	5.96347	6.07895	6.19771	6.20163	6.07039	5.86047	6.03782	5.98868	5.91169	6.15785	6.07253	6.10643	6.06824	5.76022	5.83289	5.83542	5.9331
P50548	ETS domain-containing transcription factor ERF OS=Homo sapiens OX=9606 GN=ERF PE=1 SV=2	ERF	[K].VEPISEGESEEVEVTDISDEDEEDGEVFK.[T]	1xTMTpro [K29]; 1xTMTpro [N-Term]; 1xPhospho [T/S]	6	P50548 [427-455]		0	3928.78	49		101.4	109.4	86.6	83.6	91	102	11.92	12.48	7.34	4.64	12.17	1.59	6.57894	6.38024	6.74953	6.75756	6.80607	6.61471	7.03452	6.74012	6.48704	6.53761	6.38716	6.29829	6.33807	6.43296	6.43962	6.56682	6.74281	6.50938	6.50621	6.31832	6.6879	6.6879	6.64241	6.65821
P50548	ETS domain-containing transcription factor ERF OS=Homo sapiens OX=9606 GN=ERF PE=1 SV=2	ERF	[R].YLQAHTQSVYNYHLSPR.[A]	1xTMTpro [N-Term]; 1xPhospho [S15(100)]	3	P50548 [313-329]	P50548 1xPhospho [S327(100)]	0	2461.2	66		141	139.9	139.1	143.5	148.5	137.8	8.59	4.85	2.81	4.81	2.76	5.14	7.06501	7.33628	7.1809	7.09803	7.04111	7.08746	7.1918	7.16892	7.08746	7.17293	7.09592	7.14364	7.21432	7.11582	7.14975	7.09803	7.22207	7.17493	7.20653	7.26959	7.02569	7.12102	7.20359	7.0917
P50548	ETS domain-containing transcription factor ERF OS=Homo sapiens OX=9606 GN=ERF PE=1 SV=2	ERF	[R].LGRGSVSDCSDGTSELEEPLGEDPR.[A]	1xCarbamidomethyl [C9]; 1xTMTpro [N-Term]; 1xPhospho [S5(100)]	3	P50548 [181-205]	P50548 1xPhospho [S185(100)]	1	3046.36	41		120.9	132.1	145.2	130.5	131.3	135.5	19.78	17.19	15.5	22.15	19.93	8.46	6.93782	7.42206	6.86047	6.89845	6.93428	7.36807	6.81506	7.15684	7.26866	6.73877	7.22014	7.14466	6.79961	7.2555	6.79051	7.13134	6.70598	6.92006	7.37243	7.15279	7.11894	7.03562	7.04549	7.29186
P50548	ETS domain-containing transcription factor ERF OS=Homo sapiens OX=9606 GN=ERF PE=1 SV=2	ERF	[K].TPADTGFAFPDWAYKPESSPGSR.[Q]	1xTMTpro [K15]; 1xTMTpro [N-Term]; 1xPhospho [S/T/Y]	14	P50548 [3-25]		1	3172.53	38		111.9	132.6	98.3	101.1	121.6	123.5	18.83	13.43	14.71	12.05	11.73	12.73	6.88509	7.23554	6.72656	6.65535	6.93782	7.36545	7.08428	7.01792	6.95536	6.50779	6.53916	6.69905	6.53605	6.78267	6.49665	6.84172	6.93074	6.92006	6.74551	7.15381	6.87529	7.02237	6.84172	7.23266
P50548	ETS domain-containing transcription factor ERF OS=Homo sapiens OX=9606 GN=ERF PE=1 SV=2	ERF	[R].GEGPGEAGGPLTPR.[R]	1xTMTpro [N-Term]; 1xPhospho [T12(100)]	3	P50548 [515-528]	P50548 1xPhospho [T526(100)]	0	1678.81	58		85.3	85.8	105.6	108.6	103.1	86.9	11.96	8.69	5.47	22.04	3.57	13.41	6.52826	6.60437	6.30012	6.24793	6.30925	6.49346	6.35226	6.57894	6.74012	6.69905	6.86419	6.70321	6.53605	6.98982	6.33985	7.05853	6.74147	6.62936	6.71562	6.65964	6.48382	6.38888	6.39917	6.78267
P50548	ETS domain-containing transcription factor ERF OS=Homo sapiens OX=9606 GN=ERF PE=1 SV=2	ERF	[R].GSVSDCSDGTSELEEPLGEDPR.[A]	1xCarbamidomethyl [C6]; 1xTMTpro [N-Term]; 2xPhospho [S4(99.9); S7(100)]	4	P50548 [184-205]	P50548 2xPhospho [S187(99.9); S190(100)]	0	2800.12	46		96.3	106.1	100.9	95.8	118.3	110.9	7.47	8.05	16.95	8.63	17.32	5.08	6.46107	6.69627	6.64962	6.52982	6.67101	6.90809	6.66676	6.7879	7.01792	6.54844	6.49825	6.76686	6.49346	6.66959	6.6893	6.67948	6.78398	6.98982	6.67666	7.23074	6.69766	6.86666	6.76288	6.82273
P50579	Methionine aminopeptidase 2 OS=Homo sapiens OX=9606 GN=METAP2 PE=1 SV=1	METAP2	[K].SKGPSAAGEQEPDKESGASVDEVAR.[Q]	2xTMTpro [K2; K14]; 1xTMTpro [N-Term]; 1xPhospho [S1(100)]	2	P50579 [45-69]	P50579 1xPhospho [S45(100)]	2	3493.76	23	3.48	104	99.2	117	106.1	133.8	125	16.01	8.81	10.57	11.51	10.82	9.05	6.73606	7.05637	6.66391	6.53605	6.46434	6.74819	6.69627	6.56834	6.90448	6.60437	6.83542	6.96809	6.61029	6.84674	6.62059	6.94017	6.83542	7.04876	7.08002	7.2211	6.92481	6.95884	6.97384	7.20065
P50579	Methionine aminopeptidase 2 OS=Homo sapiens OX=9606 GN=METAP2 PE=1 SV=1	METAP2	[R].SALEDKERDEDDEDGDGDGDGATGK.[K]	2xTMTpro [K6; K25]; 1xTMTpro [N-Term]; 1xPhospho [S1(100)]	2	P50579 [74-98]	P50579 1xPhospho [S74(100)]	2	3588.63	16	1.42	90.7	83.6	88.5	102.4	119.8	132.5	16.62	23.19	16.23	6.02	17.38	6.22	6.3733	6.8936	6.53605	6.47086	6.09803	6.84046	6.25172	6.52042	6.55919	6.19967	6.37678	6.74416	6.61618	6.73877	6.72383	6.75889	6.52042	6.84172	6.96694	7.1375	7.03012	6.9472	7.06824	7.16289
P50613	Cyclin-dependent kinase 7 OS=Homo sapiens OX=9606 GN=CDK7 PE=1 SV=1	CDK7	[K].SFGSPNR.[A]	1xTMTpro [N-Term]; 1xPhospho [S4(100)]	3	P50613 [161-167]	P50613 1xPhospho [S164(100)]	0	1148.54	14	1.51	126.2	125.6	99.2	120.2	116.8	126.3	20.91	8.39	4.99	15.6	2.67	3.93	6.94837	7.51491	6.93546	7.00899	6.90569	7.17592	6.97154	6.97269	6.73877	6.56682	6.62936	6.63517	7.06932	6.74953	7.02126	6.67101	6.85798	6.79701	6.87652	6.88264	6.92362	7.05853	6.99435	6.96809
P50613	Cyclin-dependent kinase 7 OS=Homo sapiens OX=9606 GN=CDK7 PE=1 SV=1	CDK7	[R].AYTHQVVTR.[W]	1xTMTpro [N-Term]; 1xPhospho [T3(100)]	9	P50613 [168-176]	P50613 1xPhospho [T170(100)]	0	1458.74	53		71.7	88.4	79.5	81	79	84.8	28.57	9.12	9.08	10.41	16.07	10.8	6.1918	5.26303	6.33985	6.1375	6.43463	6.67525	6.49665	6.38024	6.27798	6.50144	6.34518	6.19771	6.44626	6.23266	6.45943	6.41447	6.55919	6.35931	6.24793	5.99548	6.32373	6.64674	6.33092	6.4822
P50613	Cyclin-dependent kinase 7 OS=Homo sapiens OX=9606 GN=CDK7 PE=1 SV=1	CDK7	[K].SFGSPNRAYTHQVVTR.[W]	1xTMTpro [N-Term]; 2xPhospho [S4(100); T10(100)]	8	P50613 [161-176]	P50613 2xPhospho [S164(100); T170(100)]	1	2284.06	28	3.25	147.1	176.5	166.3	154.4	162.1	163.2	9.05	10.34	7.14	8.78	8.31	5.46	7.20261	6.96	7.19869	7.26959	7.41109	7.6865	7.5157	7.35491	7.40684	7.43379	7.34784	7.19771	7.36019	7.1809	7.33896	7.41447	7.46597	7.42626	7.2555	7.22786	7.34961	7.45368	7.26209	7.35138
P50747	Biotin--protein ligase OS=Homo sapiens OX=9606 GN=HLCS PE=1 SV=1	HLCS	[R].RGSASGSEPAGDSDR.[G]	1xTMTpro [N-Term]; 1xPhospho [S3(100)]	7	P50747 [77-91]	P50747 1xPhospho [S79(100)]	1	1832.81	87		105	129.4	106	93.6	93.3	137.8	6.72	22.57	8.62	8.25	8.1	15.81	6.848	6.6453	6.65964	6.76818	7.13853	6.89239	6.47086	7.25927	6.75489	6.49185	6.70044	6.77347	6.46434	6.63227	6.48543	6.66676	6.60585	6.36107	6.61176	6.48059	7.14771	7.09276	6.62352	7.11998
P50747	Biotin--protein ligase OS=Homo sapiens OX=9606 GN=HLCS PE=1 SV=1	HLCS	[K].FASAENIPDLPYDYSSSLESVADETSPER.[E]	1xTMTpro [N-Term]; 1xPhospho [S3(100)]	4	P50747 [122-150]	P50747 1xPhospho [S124(100)]	0	3573.61	57		97.2	96.5	88.1	97.1	92.5	102.6	6.31	2.97	8.04	0.59	2.31	6.54	6.55766	6.64674	6.65392	6.45615	6.57289	6.63662	6.54071	6.61324	6.46434	6.4545	6.45779	6.68229	6.59544	6.60733	6.50938	6.85549	6.52982	6.58946	6.5345	6.51412	6.6014	6.80993	6.63662	6.7252
P50747	Biotin--protein ligase OS=Homo sapiens OX=9606 GN=HLCS PE=1 SV=1	HLCS	[K].FASAENIPDLPYDYSSSLESVADETSPEREGR.[R]	1xTMTpro [N-Term]; 2xPhospho [S3(100); S/T/Y]	11	P50747 [122-153]	P50747 2xPhospho [S124(100); S/T/Y]	1	3995.74	27		91.5	102.6	106.1	112.1	98.5	117.1	7	9.24	13.23	9.85	10.52	5.51	6.47411	6.44626	6.66818	6.55766	6.59991	6.89482	6.71562	6.64674	6.71287	6.68229	6.74551	7.07146	6.70874	6.90929	6.76951	6.95652	6.7879	6.70598	6.53916	6.45615	6.87036	6.9472	6.75221	6.87283
P50750	Cyclin-dependent kinase 9 OS=Homo sapiens OX=9606 GN=CDK9 PE=1 SV=3	CDK9	[K].NSQPNRYTNR.[V]	1xTMTpro [N-Term]; 1xPhospho [T8(100)]	2	P50750 [179-188]	P50750 1xPhospho [T186(100)]	1	1633.78	23	2.69	58.8	61.9	105.3	93.2	69.4	68.9	32.41	56.62	26.37	35.95	30.57	14.46	5.84549	5.61176	5.90929	6.6014	6.10014	5.80478	5.7252	7.2384	6.64241	6.23458	6.79312	7.16591	6.16792	6.91767	6.0268	6.10224	5.77083	6.12516	6.76155	6.11061	6.1127	5.88753	6.10224	6.38888
P50750	Cyclin-dependent kinase 9 OS=Homo sapiens OX=9606 GN=CDK9 PE=1 SV=3	CDK9	[R].KGSQITQQSTNQSR.[N]	1xTMTpro [K1]; 1xTMTpro [N-Term]; 1xPhospho [S3(100)]	2	P50750 [345-358]	P50750 1xPhospho [S347(100)]	1	2251.17	39		85.4	79.8	101.9	82.4	100.8	85.3	24.86	26.39	27.9	7.86	39.72	12.08	6.1639	6.86419	6.15987	6.66818	5.91886	6.35226	6.2854	6.824	6.77479	5.89966	6.56682	6.92955	6.28355	6.4446	6.2724	5.93074	5.66107	6.32553	7.03342	6.98413	6.33092	6.13134	6.51728	6.49825
P50851	Lipopolysaccharide-responsive and beige-like anchor protein OS=Homo sapiens OX=9606 GN=LRBA PE=1 SV=4	LRBA	[R].NADDLEVSSDIIEAVAISSNSFITTGK.[D]	1xTMTpro [K27]; 1xTMTpro [N-Term]; 1xPhospho [S9(100)]	11	P50851 [1044-1070]	P50851 1xPhospho [S1052(100)]	0	3484.76	59		113.2	123.7	106	101.4	98.4	116.3	8.02	7.44	3.47	7.2	7.31	7.59	6.83794	6.59544	6.85549	6.80607	6.97499	6.73742	6.96232	6.94017	6.69766	6.81121	6.72247	6.732	6.73742	6.59096	6.5345	6.77083	6.77347	6.67525	6.54998	6.56529	6.92837	6.90207	6.67807	6.82273
P50851	Lipopolysaccharide-responsive and beige-like anchor protein OS=Homo sapiens OX=9606 GN=LRBA PE=1 SV=4	LRBA	[R].LELKASPNVEAPQPHR.[H]	1xTMTpro [K4]; 1xTMTpro [N-Term]; 1xPhospho [S6(100)]	3	P50851 [1256-1271]	P50851 1xPhospho [S1261(100)]	1	2474.34	19		95.9	98.6	99.4	89.1	96.5	97.3	1.52	1.4	4.96	2.83	9.02	7.99	6.55612	6.59544	6.56986	6.60288	6.61765	6.62936	6.63517	6.58946	6.57137	6.71287	6.6879	6.58346	6.44791	6.50621	6.44626	6.53294	6.59991	6.61765	6.58346	6.32912	6.55766	6.74685	6.4822	6.65105
P50914	60S ribosomal protein L14 OS=Homo sapiens OX=9606 GN=RPL14 PE=1 SV=4	RPL14	[K].AALLKASPK.[K]	2xTMTpro [K5; K9]; 1xTMTpro [N-Term]; 1xPhospho [S7(100)]	4	P50914 [133-141]	P50914 1xPhospho [S139(100)]	1	1891.16	28	3.74	133.5	103.3	115.1	130.7	140.3	177.6	29.24	19.23	11.17	2.63	11.15	9.44	6.97269	7.73606	7.14873	6.8716	6.48382	7.1127	6.66818	6.71425	6.92125	6.66534	6.77215	7.03122	7.00338	7.05745	7.08428	7.26021	7.04767	7.21723	7.01346	7.35579	7.39575	7.69	7.42543	7.51964
P50991	T-complex protein 1 subunit delta OS=Homo sapiens OX=9606 GN=CCT4 PE=1 SV=4	CCT4	[K].ITGCASPGK.[T]	1xCarbamidomethyl [C4]; 1xTMTpro [K9]; 1xTMTpro [N-Term]; 1xPhospho [S6(100)]	3	P50991 [376-384]	P50991 1xPhospho [S381(100)]	0	1578.82	33		116.6	112.5	96.2	109.3	99.9	122.9	7.84	6.6	6.61	7.36	12.15	7.09	6.87406	6.65821	6.92481	6.85674	6.91886	6.77347	6.85425	6.70044	6.62205	6.45121	6.55305	6.67525	6.84674	6.69627	6.77347	6.85674	6.79181	6.41109	6.74416	6.54226	7.00338	7.04221	6.82273	6.8802
P51003	Poly(A) polymerase alpha OS=Homo sapiens OX=9606 GN=PAPOLA PE=1 SV=4	PAPOLA	[R].TSSPHKEESPK.[K]	2xTMTpro [K6; K11]; 1xTMTpro [N-Term]; 1xPhospho [T1(98.3)]	5	P51003 [652-662]	P51003 1xPhospho [T652(98.3)]	1	2219.19	13	2.29	99.2	116.5	81.7	80.1	75.2	103.9	7.7	11.85	12.86	2.13	10.63	7.67	6.60288	6.48059	6.74819	6.66107	6.98982	6.56986	6.86171	6.86666	6.1918	6.54071	6.49665	6.20555	6.34518	6.30195	6.39746	6.36107	6.26679	6.19771	6.33807	5.97039	6.69349	6.85425	6.7046	6.58796
P51003	Poly(A) polymerase alpha OS=Homo sapiens OX=9606 GN=PAPOLA PE=1 SV=4	PAPOLA	[K].HYGITSPISLAAPK.[E]	1xTMTpro [K14]; 1xTMTpro [N-Term]; 1xPhospho [T5(100)]	2	P51003 [19-32]	P51003 1xPhospho [T23(100)]	0	2143.18	32		117.2	122.1	101.7	98.4	100.6	111.7	4.14	6.11	2.97	2.01	8.96	3.18	6.8189	6.96232	6.87529	6.8716	6.91886	6.94486	6.79442	7.00787	6.70044	6.60585	6.64674	6.6893	6.59991	6.64097	6.52042	6.79701	6.732	6.57137	6.47897	6.75087	6.79181	6.8505	6.74012	6.81506
P51003	Poly(A) polymerase alpha OS=Homo sapiens OX=9606 GN=PAPOLA PE=1 SV=4	PAPOLA	[K].TSPLNSSGSSQGR.[N]	1xTMTpro [N-Term]; 1xPhospho [S2(99.1)]	7	P51003 [544-556]	P51003 1xPhospho [S545(99.1)]	0	1661.78	54		49.6	56.2	54.6	57.6	49.3	59.5	3.71	11.92	6.02	6.38	4.08	9.12	5.65249	5.60881	5.54226	5.66107	5.82528	5.80219	5.51412	5.9331	5.72247	5.72792	5.81506	5.90448	5.78398	5.91409	5.9331	5.70598	5.65821	5.59096	5.6837	5.55459	5.90448	5.62352	5.91169	5.88264
P51003	Poly(A) polymerase alpha OS=Homo sapiens OX=9606 GN=PAPOLA PE=1 SV=4	PAPOLA	[R].TSSPHKEESPKK.[T]	3xTMTpro [K6; K11; K12]; 1xTMTpro [N-Term]; 2xPhospho [S3(96.6); S9(100)]	2	P51003 [652-663]	P51003 2xPhospho [S654(96.6); S660(100)]	2	2731.46		4.58	56.9	61.8	65.8	63.6	59	68.5	3.15	15.11	6.62	0.92	8.14	7.83	5.83542	5.74953	5.85549	5.82273	6.01346	5.88509	5.57289	6.09381	5.97499	5.91409	6.10434	6.10643	6	5.98185	5.98185	5.75489	6.03122	5.83542	5.93074	5.76022	6.10852	5.87283	6.12516	6.08746
P51003	Poly(A) polymerase alpha OS=Homo sapiens OX=9606 GN=PAPOLA PE=1 SV=4	PAPOLA	[R].TSSPHKEESPK.[K]	2xTMTpro [K6; K11]; 1xTMTpro [N-Term]; 2xPhospho [S/T]	3	P51003 [652-662]		1	2299.16	20	4.44	50.6	51.7	63.8	59	52.6	60	3.9	23.8	10.45	9.24	9.96	10.86	5.62936	5.62936	5.74685	5.69209	5.83036	5.55152	5.47897	6.20163	5.96116	5.85798	6.03122	6.20945	5.78921	5.97728	5.91169	5.97039	5.72792	5.59694	5.9331	5.70598	6.05528	5.66676	5.90929	5.90689
P51114	Fragile X mental retardation syndrome-related protein 1 OS=Homo sapiens OX=9606 GN=FXR1 PE=1 SV=3	FXR1	[R].RGPNYTSGYGTNSELSNPSETESER.[K]	1xTMTpro [N-Term]; 2xPhospho [S16(100); S19(100)]	6	P51114 [391-415]	P51114 2xPhospho [S406(100); S409(100)]	1	3196.34	54		90.7	82.8	78.5	91.1	80.3	88.6	5.19	6.69	9.32	1.64	3.89	3.5	6.49985	6.55919	6.50462	6.37851	6.27798	6.49825	6.40769	6.3345	6.31832	6.19771	6.2724	6.50462	6.49185	6.52513	6.49346	6.45943	6.40088	6.29646	6.27798	6.35755	6.45286	6.48704	6.45286	6.55919
P51114	Fragile X mental retardation syndrome-related protein 1 OS=Homo sapiens OX=9606 GN=FXR1 PE=1 SV=3	FXR1	[K].AINGPTSASGDDISK.[L]	1xTMTpro [K15]; 1xTMTpro [N-Term]; 1xPhospho [S9(100)]	3	P51114 [579-593]	P51114 1xPhospho [S587(100)]	0	2121.07	54	0.99	111.1	101.1	93.7	98.6	105.2	110.3	6.69	7.27	2.76	3.14	3.72	2.03	6.83542	6.88142	6.75489	6.65821	6.64097	6.84046	6.67666	6.61324	6.50303	6.59246	6.52982	6.57137	6.65678	6.59246	6.74551	6.65105	6.65678	6.67666	6.75889	6.75756	6.82146	6.75221	6.79312	6.77742
P51114	Fragile X mental retardation syndrome-related protein 1 OS=Homo sapiens OX=9606 GN=FXR1 PE=1 SV=3	FXR1	[R].RGPNYTSGYGTNSELSNPSETESER.[K]	1xTMTpro [N-Term]; 1xPhospho [S16(100)]	10	P51114 [391-415]	P51114 1xPhospho [S406(100)]	1	3116.38	96		88	81.4	78	82.2	84	91.3	7.06	4.62	10.33	2.52	9.08	9.29	6.4822	6.59842	6.35755	6.43796	6.22882	6.38024	6.35931	6.3345	6.3505	6.08746	6.2211	6.43129	6.38716	6.33628	6.34873	6.26491	6.25172	6.3733	6.41109	6.56682	6.53294	6.27612	6.59544	6.49346
P51114	Fragile X mental retardation syndrome-related protein 1 OS=Homo sapiens OX=9606 GN=FXR1 PE=1 SV=3	FXR1	[R].KDELSDWSLAGEDDRDSR.[H]	1xTMTpro [K1]; 1xTMTpro [N-Term]; 1xPhospho [S8(100)]	5	P51114 [416-433]	P51114 1xPhospho [S423(100)]	2	2782.32	17		83.3	80.5	93.1	89.3	106.2	102.6	20.38	21.3	34.3	11.73	48.37	14.88	6.19771	6.83542	6.30378	6.45779	5.87036	6.63517	6.39575	6.26303	6.89482	5.77873	6.23074	6.84925	6.59991	6.36107	6.60585	5.9542	5.77347	6.57137	6.88996	7.53761	6.74012	6.33807	6.85798	6.62059
P51116	Fragile X mental retardation syndrome-related protein 2 OS=Homo sapiens OX=9606 GN=FXR2 PE=1 SV=2	FXR2	[R].TDGSISGDRQPVTVADYISR.[A]	1xTMTpro [N-Term]; 1xPhospho [S6(100)]	7	P51116 [598-617]	P51116 1xPhospho [S603(100)]	1	2521.23	58	3.17	89.8	96.7	96.1	70.9	82.9	101.1	4.43	9.33	11.79	1.41	12.97	6.29	6.47249	6.3906	6.50462	6.54226	6.69349	6.49665	6.45121	6.71699	6.56986	6.42459	6.60288	6.82782	6.1334	6.16189	6.00675	5.98185	6.35579	6.10852	6.57137	6.3906	6.61176	6.55305	6.75489	6.70736
P51116	Fragile X mental retardation syndrome-related protein 2 OS=Homo sapiens OX=9606 GN=FXR2 PE=1 SV=2	FXR2	[R].TDGSISGDR.[Q]	1xTMTpro [N-Term]; 1xPhospho [S4(100)]	4	P51116 [598-606]	P51116 1xPhospho [S601(100)]	0	1291.59	29		51.8	60	93.2	68.5	94.3	66.1	8.33	16.42	10.17	0.77	12.63	5.01	5.64386	5.56377	5.83794	5.74685	6.06393	5.74953	5.6865	6.17393	6.52199	6.33092	6.56224	6.6907	6.0917	6.10643	6.19574	5.77873	6.38198	6.41954	6.69905	6.732	6.12722	5.95187	6.05094	6.04002
P51151	Ras-related protein Rab-9A OS=Homo sapiens OX=9606 GN=RAB9A PE=1 SV=1	RAB9A	[R].VLATEDRSDHLIQTDTVNLHR.[K]	1xTMTpro [N-Term]; 1xPhospho [S8(98.7)]	4	P51151 [172-192]	P51151 1xPhospho [S179(98.7)]	1	2817.42	40		104.8	100.2	92.2	93	106	100.1	5.77	3.71	3.14	7.23	2.69	7.41	6.69349	6.72928	6.73877	6.55459	6.7211	6.64818	6.59096	6.6453	6.54844	6.59694	6.50621	6.49825	6.61176	6.46434	6.45615	6.56529	6.71425	6.75355	6.74147	6.66534	6.61912	6.66959	6.76022	6.50144
P51178	1-phosphatidylinositol 4,5-bisphosphate phosphodiesterase delta-1 OS=Homo sapiens OX=9606 GN=PLCD1 PE=1 SV=2	PLCD1	[K].LGGLLPPGGEGGPEATVVSDEDEAAEMEDEAVR.[S]	1xTMTpro [N-Term]; 1xPhospho [T/S]	2	P51178 [442-474]		0	3680.68	66		118	104.7	85.4	76.9	77.2	116.8	11.27	9.02	7.79	0.01	13.43	7.62	6.848	6.71973	6.91886	7.10434	6.62936	6.6837	6.92125	6.73742	6.57894	6.41109	6.31107	6.42291	6.26491	6.26491	6.23649	6.42626	6.24031	6.22497	6.30195	6.61618	6.72656	6.87897	6.85798	6.99548
P51511	Matrix metalloproteinase-15 OS=Homo sapiens OX=9606 GN=MMP15 PE=1 SV=1	MMP15	[R].WPDVARPPFNPHGGAEPGADSAEGDVGDGDGDFGAGVNK.[D]	1xTMTpro [K39]; 1xTMTpro [N-Term]; 1xPhospho [S21(100)]	2	P51511 [569-607]	P51511 1xPhospho [S589(100)]	1	4523.08	13	2.72	99.4	101.2	86.4	85.6	84.7	91.9	10.54	4.59	5.32	3.64	10.44	6.46	6.60288	6.88264	6.66818	6.54689	6.58646	6.71012	6.61176	6.71425	6.46434	6.40088	6.52826	6.35226	6.38198	6.45615	6.48704	6.18587	6.27798	6.28725	6.56377	6.52042	6.55152	6.49665	6.34696	6.54844
P51513	RNA-binding protein Nova-1 OS=Homo sapiens OX=9606 GN=NOVA1 PE=1 SV=2	NOVA1	[K].QTLPSSPTTTK.[S]	1xTMTpro [K11]; 1xTMTpro [N-Term]; 1xPhospho [S6(100)]	7	P51513 [149-159]	P51513 1xPhospho [S154(100)]	0	1849	36		104	111.8	114.5	96.9	103.2	102.5	11.41	17.28	12.22	2.27	10.76	5.85	6.77347	6.94953	6.59991	6.6279	6.85175	7.15886	6.75756	6.58045	7.11582	6.7211	6.87529	6.80219	6.5744	6.62059	6.60288	6.67807	6.49665	6.6851	6.69349	6.87774	6.63227	6.56682	6.75087	6.72656
P51531	Probable global transcription activator SNF2L2 OS=Homo sapiens OX=9606 GN=SMARCA2 PE=1 SV=2	SMARCA2	[K].IAKEEESEDESNEEEEEEDEEESESEAK.[S]	2xTMTpro [K3; K28]; 1xTMTpro [N-Term]; 3xPhospho [S7(100); S11(100); S]	3	P51531 [1506-1533]	P51531 3xPhospho [S1512(100); S1516(100); S]	1	4439.79	46		184.6	123.3	65.9	83.7	54.3	90.5	11.79	9.37	12.63	11.15	20.64	10.05	7.41701	7.42459	7.63227	7.76155	6.83162	6.82528	7.06609	7.0607	6.22304	5.99322	6.0917	5.78136	6.50144	6.2724	6.31651	6.19377	5.87774	5.76818	5.76022	5.1416	6.4822	6.51728	6.55766	6.2211
P51531	Probable global transcription activator SNF2L2 OS=Homo sapiens OX=9606 GN=SMARCA2 PE=1 SV=2	SMARCA2	[R].GRPPAEKLSPNPPK.[L]	2xTMTpro [K7; K14]; 1xTMTpro [N-Term]; 1xPhospho [S9(100)]	3	P51531 [1369-1382]	P51531 1xPhospho [S1377(100)]	1	2480.42		3.58	193.4	130.5	80.1	99	69.1	108.1	8.52	7.94	6.98	11.95	11.35	4.01	7.58646	7.36282	7.64962	7.60437	6.93664	6.99774	7.19967	7.05961	6.35931	6.38198	6.28725	6.15381	6.75087	6.50779	6.64097	6.55305	6.27426	6.17991	6.04002	5.89482	6.77083	6.78921	6.74012	6.65678
P51532	Transcription activator BRG1 OS=Homo sapiens OX=9606 GN=SMARCA4 PE=1 SV=2	SMARCA4	[R].QKIEKEDDSEGEESEEEEEGEEEGSESESR.[S]	2xTMTpro [K2; K5]; 1xTMTpro [N-Term]; 1xPhospho [S25(100)]	3	P51532 [1562-1591]	P51532 1xPhospho [S1586(100)]	2	4436.96	64		178	143.6	80.6	167.7	110.4	112	56.39	44.92	62.1	15.04	53.71	31.27	7.16993	5.43296	7.78136	7.97957	7.0864	5.43962	7.40769	7.24508	5.33271	7.36894	6.94837	5.71699	7.54458	7.23649	7.30104	7.41701	7.0045	6.56986	7.26679	4.81762	6.80735	7.54921	6.6453	6.80735
P51532	Transcription activator BRG1 OS=Homo sapiens OX=9606 GN=SMARCA4 PE=1 SV=2	SMARCA4	[K].EVDYSDSLTEK.[Q]	1xTMTpro [K11]; 1xTMTpro [N-Term]; 1xPhospho [S7(100)]	2	P51532 [1376-1386]	P51532 1xPhospho [S1382(100)]	0	1973.96	41		152.6	114.3	125.6	123.2	139.1	127.3	58.78	20.85	22.28	3.71	39.87	16.12	6.95536	8.56529	7.14057	7.36545	6.47411	7.1918	6.92719	6.74551	7.24317	6.49825	6.81378	7.13134	6.98185	6.90689	6.94251	6.51728	6.55152	6.91049	7.33002	7.86357	6.86419	6.83668	7.31832	7.11998
P51532	Transcription activator BRG1 OS=Homo sapiens OX=9606 GN=SMARCA4 PE=1 SV=2	SMARCA4	[K].AENAEGQTPAIGPDGEPLDETSQMSDLPVK.[V]	1xTMTpro [K30]; 1xTMTpro [N-Term]; 1xPhospho [S25(100)]	4	P51532 [589-618]	P51532 1xPhospho [S613(100)]	0	3784.81	67		106.3	108.7	97.4	88.1	99.9	99.8	8.53	8.39	5.97	6.88	7.32	7.33	6.86542	6.65105	6.61176	6.81378	6.84925	6.69905	6.83162	6.58796	6.50938	6.67666	6.67101	6.54226	6.53138	6.3906	6.66818	6.62644	6.67525	6.61176	6.67807	6.44626	6.71699	6.76022	6.54998	6.56682
P51532	Transcription activator BRG1 OS=Homo sapiens OX=9606 GN=SMARCA4 PE=1 SV=2	SMARCA4	[K].KAENAEGQTPAIGPDGEPLDETSQMSDLPVK.[V]	2xTMTpro [K1; K31]; 1xTMTpro [N-Term]; 2xPhospho [S26(99.9); T/S]	6	P51532 [588-618]	P51532 2xPhospho [S613(99.9); T/S]	1	4297.08	29		129.7	109.4	126.4	113.5	125.3	111.6	21.56	19.13	12.22	19.7	16.25	7.63	7.08215	6.35755	7.10119	6.95652	6.9331	6.60288	7.16289	6.61471	6.77347	7.13853	7.09908	6.86419	7.02901	6.62498	6.97154	6.5744	6.76553	7.01681	7.30652	6.92125	6.77215	6.83162	6.853	6.6014
P51532	Transcription activator BRG1 OS=Homo sapiens OX=9606 GN=SMARCA4 PE=1 SV=2	SMARCA4	[R].AKPVVSDDDSEEEQEEDRSGSGSEED.[-]	1xTMTpro [K2]; 1xTMTpro [N-Term]; 4xPhospho [S6(100); S10(100); S]	14	P51532 [1622-1647]	P51532 4xPhospho [S1627(100); S1631(100); S]	2	3753.41	47		107.7	100.5	101.8	111.2	104.6	86.8	37.06	14.86	16.34	8.01	13.76	6.65	7.27426	5.926	6.93899	6.56071	6.77873	6.51412	6.94837	6.52199	6.48059	6.99887	6.77083	6.56834	6.87897	6.71562	6.96694	6.81378	6.83162	6.80478	6.61176	6.38716	6.46434	6.57137	6.34518	6.41447
P51532	Transcription activator BRG1 OS=Homo sapiens OX=9606 GN=SMARCA4 PE=1 SV=2	SMARCA4	[K].IPDPDSDDVSEVDAR.[H]	1xTMTpro [N-Term]; 1xPhospho [S6(100)]	7	P51532 [690-704]	P51532 1xPhospho [S695(100)]	0	2013.9	46		100.7	97.9	102.6	100	103.7	102.9	4.52	4.96	3.15	0.21	4.16	6.4	6.68229	6.70736	6.55919	6.62644	6.58195	6.72792	6.6453	6.57592	6.6893	6.71836	6.67101	6.61029	6.6453	6.64097	6.66391	6.64962	6.65105	6.7252	6.66818	6.78136	6.67807	6.52513	6.74416	6.69349
P51532	Transcription activator BRG1 OS=Homo sapiens OX=9606 GN=SMARCA4 PE=1 SV=2	SMARCA4	[R].DSDAGSSTPTTSTR.[S]	1xTMTpro [N-Term]; 2xPhospho [T8(98); S/T]	4	P51532 [1416-1429]	P51532 2xPhospho [T1423(98); S/T]	0	1846.74	39	2.5	96.5	97.8	107.3	106.5	100.3	95.2	7.48	9.67	3.98	4.61	10.26	8.26	6.63227	6.55305	6.51412	6.75489	6.65964	6.3837	6.56224	6.70874	6.72792	6.6837	6.8189	6.76288	6.6879	6.78136	6.65964	6.6851	6.59246	6.57743	6.7046	6.88874	6.58646	6.35755	6.63952	6.56071
P51532	Transcription activator BRG1 OS=Homo sapiens OX=9606 GN=SMARCA4 PE=1 SV=2	SMARCA4	[K].KKIPDPDSDDVSEVDAR.[H]	2xTMTpro [K1; K2]; 1xTMTpro [N-Term]; 1xPhospho [S8(100)]	9	P51532 [688-704]	P51532 1xPhospho [S695(100)]	2	2878.5	40	2.06	146.8	130.6	150.9	150.8	155.2	137.7	6.89	8.37	2.43	6.51	7.99	4.99	7.16892	7.36807	7.15684	7.22689	6.89845	7.17193	7.08428	6.97384	7.25456	7.17493	7.24222	7.23362	7.16993	7.30287	7.07788	7.34252	7.18587	7.30925	7.24793	7.45039	7.10434	6.99322	7.16892	7.10538
P51532	Transcription activator BRG1 OS=Homo sapiens OX=9606 GN=SMARCA4 PE=1 SV=2	SMARCA4	[R].GRPPAEKLSPNPPNLTK.[K]	2xTMTpro [K7; K17]; 1xTMTpro [N-Term]; 1xPhospho [S9(100)]	33	P51532 [1444-1460]	P51532 1xPhospho [S1452(100)]	1	2808.6	15	4.92	100.7	101	103.3	110.2	108.8	104.3	5.41	5.74	4.65	1.17	4	1.86	6.70044	6.52356	6.6279	6.67948	6.67525	6.59842	6.7879	6.64097	6.65964	6.78398	6.72247	6.63517	6.77215	6.79572	6.76155	6.81378	6.7761	6.80478	6.75489	6.66959	6.70044	6.70874	6.66676	6.732
P51532	Transcription activator BRG1 OS=Homo sapiens OX=9606 GN=SMARCA4 PE=1 SV=2	SMARCA4	[R].AKPVVSDDDSEEEQEEDRSGSGSEED.[-]	1xTMTpro [K2]; 1xTMTpro [N-Term]; 3xPhospho [S10(100); S]	10	P51532 [1622-1647]	P51532 3xPhospho [S1631(100); S]	2	3673.45	26		100.4	102.1	81.9	124.3	111.3	108.2	43.74	32.39	36.76	25.33	33.25	62.52	7.05094	5.42962	6.96578	6.33271	6.78398	6.10643	7.2384	6.56377	5.83036	6.99095	6.65821	6.05528	7.21917	6.69627	6.97154	6.84423	6.85425	6.8189	6.77873	5.60288	6.69627	8.17692	6.52982	6.82018
P51532	Transcription activator BRG1 OS=Homo sapiens OX=9606 GN=SMARCA4 PE=1 SV=2	SMARCA4	[R].KRDSDAGSSTPTTSTR.[S]	1xTMTpro [K1]; 1xTMTpro [N-Term]; 1xPhospho [S4(100)]	7	P51532 [1414-1429]	P51532 1xPhospho [S1417(100)]	2	2355.18	49	2.75	103.7	100	111.7	120.1	115.2	110.7	7.68	13.08	3.9	5.36	4.82	7.64	6.70598	6.87283	6.61765	6.6879	6.62352	6.99322	6.62936	6.65964	6.82146	6.73064	6.86419	6.7866	6.96232	6.853	6.89603	6.90809	6.95303	6.79051	6.83036	6.86419	6.75087	6.96232	6.71973	6.83036
P51532	Transcription activator BRG1 OS=Homo sapiens OX=9606 GN=SMARCA4 PE=1 SV=2	SMARCA4	[K].LSPNPPNLTK.[K]	1xTMTpro [K10]; 1xTMTpro [N-Term]; 1xPhospho [S2(100)]	4	P51532 [1451-1460]	P51532 1xPhospho [S1452(100)]	0	1768.99	30		81.1	79.2	89.9	91.6	90.5	80.8	4.14	7.75	2.35	0.07	1.46	2.87	6.33985	6.26679	6.34163	6.41278	6.33092	6.28355	6.47735	6.21917	6.46271	6.52669	6.51728	6.46271	6.5157	6.51728	6.54226	6.60585	6.51254	6.47897	6.48704	6.52199	6.30561	6.40259	6.33271	6.33985
P51532	Transcription activator BRG1 OS=Homo sapiens OX=9606 GN=SMARCA4 PE=1 SV=2	SMARCA4	[K].KIPDPDSDDVSEVDAR.[H]	1xTMTpro [K1]; 1xTMTpro [N-Term]; 2xPhospho [S7(100); S11(100)]	4	P51532 [689-704]	P51532 2xPhospho [S695(100); S699(100)]	1	2526.17	68	1.87	92.6	92.6	104.3	85.3	104.6	100.5	14.89	14.6	12.44	7.5	15.89	10.63	6.54998	6.92125	6.49506	6.5157	6.34341	6.74416	6.69627	6.36807	6.72383	6.37851	6.6851	6.81506	6.33807	6.49025	6.43463	6.53761	6.41447	6.74281	6.67525	6.97613	6.53294	6.50621	6.79701	6.76951
P51532	Transcription activator BRG1 OS=Homo sapiens OX=9606 GN=SMARCA4 PE=1 SV=2	SMARCA4	[R].QKIEKEDDSEGEESEEEEEGEEEGSESESR.[S]	2xTMTpro [K2; K5]; 1xTMTpro [N-Term]; 3xPhospho [S9(100); S14(100); S25(99.9)]	13	P51532 [1562-1591]	P51532 3xPhospho [S1570(100); S1575(100); S1586(99.9)]	2	4596.89	47		99.5	104.6	113.8	112.2	115.1	103	4.71	4.56	3.03	4.03	1.37	3.69	6.62936	6.59991	6.64386	6.75355	6.73335	6.62059	6.6837	6.77347	6.80993	6.90448	6.848	6.81378	6.76951	6.85175	6.72656	6.79442	6.82782	6.83036	6.86171	6.86542	6.67384	6.58496	6.70044	6.69905
P51532	Transcription activator BRG1 OS=Homo sapiens OX=9606 GN=SMARCA4 PE=1 SV=2	SMARCA4	[R].QKIEKEDDSEGEESEEEEEGEEEGSESESR.[S]	2xTMTpro [K2; K5]; 1xTMTpro [N-Term]; 4xPhospho [S9(100); S14(100); S25(100); S27(99.9)]	2	P51532 [1562-1591]	P51532 4xPhospho [S1570(100); S1575(100); S1586(100); S1588(99.9)]	2	4676.86	105		98.9	98.8	113.8	122.4	114.6	103.9	3.42	6.13	2.31	5.15	3.16	3.87	6.59096	6.60585	6.69905	6.64962	6.67384	6.57743	6.70736	6.51412	6.77347	6.8189	6.84046	6.848	6.98755	6.88264	6.93428	6.71562	6.92481	6.83542	6.82655	6.84549	6.60733	6.73064	6.7211	6.67807
P51532	Transcription activator BRG1 OS=Homo sapiens OX=9606 GN=SMARCA4 PE=1 SV=2	SMARCA4	[R].DSDAGSSTPTTSTR.[S]	1xTMTpro [N-Term]; 1xPhospho [S6(100)]	9	P51532 [1416-1429]	P51532 1xPhospho [S1421(100)]	0	1766.78	68	1.21	103.2	90.4	118.8	111.6	121.6	95.1	29.35	22.35	8.35	4.47	21.84	16.73	6.35931	7.13955	6.32012	7.02015	5.99322	6.58346	6.41278	6.79442	6.92125	6.69209	6.86171	6.97728	6.75756	6.848	6.71836	6.52982	6.46271	6.78005	7.07253	7.19967	6.47735	6.17393	6.66534	6.74281
P51532	Transcription activator BRG1 OS=Homo sapiens OX=9606 GN=SMARCA4 PE=1 SV=2	SMARCA4	[R].AKPVVSDDDSEEEQEEDRSGSGSEED.[-]	1xTMTpro [K2]; 1xTMTpro [N-Term]; 5xPhospho [S6(100); S10(100); S19(100); S21(100); S23(100)]	10	P51532 [1622-1647]	P51532 5xPhospho [S1627(100); S1631(100); S1640(100); S1642(100); S1644(100)]	2	3833.38	38		99.7	103.3	115.3	109.1	118.6	101.6	2.61	6.73	3.68	1.91	3.06	5.89	6.62352	6.65535	6.57743	6.66107	6.57289	6.6865	6.81121	6.69488	6.84046	6.88631	6.85798	6.76155	6.75087	6.78921	6.76686	6.85674	6.82528	6.89845	6.88142	6.93192	6.61471	6.56986	6.71836	6.75221
P51532	Transcription activator BRG1 OS=Homo sapiens OX=9606 GN=SMARCA4 PE=1 SV=2	SMARCA4	[R].AKPVVSDDDSEEEQEEDR.[S]	1xTMTpro [K2]; 1xTMTpro [N-Term]; 2xPhospho [S6(100); S10(100)]	2	P51532 [1622-1639]	P51532 2xPhospho [S1627(100); S1631(100)]	1	2845.23	73		63.3	67.4	63.4	89.6	75.6	75.9	16.4	16.32	20.29	28.09	29.51	29.37	6.01792	5.57592	6.1639	5.94953	6.0917	5.92362	6.44791	6.05745	5.83289	6.3733	6.1416	5.74953	6.77479	6.19377	6.82528	6.47249	6.26303	6.57894	6.21917	5.45286	6.30195	6.96578	6.14975	6.18982
P51532	Transcription activator BRG1 OS=Homo sapiens OX=9606 GN=SMARCA4 PE=1 SV=2	SMARCA4	[R].AKPVVSDDDSEEEQEEDR.[S]	1xTMTpro [K2]; 1xTMTpro [N-Term]; 1xPhospho [S10(100)]	2	P51532 [1622-1639]	P51532 1xPhospho [S1631(100)]	1	2765.26	64		60.9	77.8	40.8	84.1	74.9	63.2	47.08	38.46	54.74	16.01	49.61	46.82	5.77873	4.54226	6.48543	6.07682	6.16792	4.98185	6.52513	6.39746	4.60881	6.32912	5.84298	4.86295	6.55766	6.23074	6.2817	6.48382	6.46107	6.02459	6.42962	4.2555	5.88264	7.0607	5.77873	6.08108
P51532	Transcription activator BRG1 OS=Homo sapiens OX=9606 GN=SMARCA4 PE=1 SV=2	SMARCA4	[K].KIPDPDSDDVSEVDAR.[H]	1xTMTpro [K1]; 1xTMTpro [N-Term]; 1xPhospho [S7(100)]	6	P51532 [689-704]	P51532 1xPhospho [S695(100)]	1	2446.2	80		86.4	85.3	102.5	99	108.9	91.1	10.23	9.69	5.14	3.37	7.45	7.06	6.50144	6.65535	6.34163	6.36457	6.33807	6.6279	6.48543	6.34518	6.70874	6.60881	6.64818	6.77873	6.59544	6.66391	6.61029	6.67384	6.62498	6.80349	6.72928	6.87897	6.46107	6.35579	6.58346	6.55766
P51532	Transcription activator BRG1 OS=Homo sapiens OX=9606 GN=SMARCA4 PE=1 SV=2	SMARCA4	[K].KKAENAEGQTPAIGPDGEPLDETSQMSDLPVK.[V]	3xTMTpro [K1; K2; K32]; 1xTMTpro [N-Term]; 1xPhospho [S27(99.9)]	3	P51532 [587-618]	P51532 1xPhospho [S613(99.9)]	2	4649.42	16		104.8	114.7	133.5	118.9	132.8	106.2	6.36	6.44	4.28	6.11	3.84	7.78	6.71425	6.65249	6.70736	6.86295	6.89603	6.7879	6.93074	6.73064	7.13955	7.10224	7.01903	7.01569	6.95652	6.83162	7.02348	6.73742	7.05961	7.04658	7.11166	6.97613	6.67525	6.91886	6.76288	6.70044
P51532	Transcription activator BRG1 OS=Homo sapiens OX=9606 GN=SMARCA4 PE=1 SV=2	SMARCA4	[R].KRDSDAGSSTPTTSTR.[S]	1xTMTpro [K1]; 1xTMTpro [N-Term]; 2xPhospho [S4(100); S/T]	9	P51532 [1414-1429]	P51532 2xPhospho [S1417(100); S/T]	2	2435.15	47	2.17	115.1	104.4	124.3	130.2	148.6	110.5	27.87	14.14	11.36	2.94	18.09	11.11	6.72383	7.4187	6.52669	6.96924	6.43463	6.83794	6.57289	6.86047	7.02126	6.63952	6.93546	6.98071	6.99435	7.0542	6.98527	6.90328	6.90929	7.06932	7.36194	7.48543	6.72247	6.63952	6.85425	7.00225
P51532	Transcription activator BRG1 OS=Homo sapiens OX=9606 GN=SMARCA4 PE=1 SV=2	SMARCA4	[K].KAENAEGQTPAIGPDGEPLDETSQMSDLPVK.[V]	2xTMTpro [K1; K31]; 1xTMTpro [N-Term]; 1xPhospho [T22(100)]	2	P51532 [588-618]	P51532 1xPhospho [T609(100)]	1	4217.11	47		100.7	96.5	116.8	112	130.7	96.5	7.58	12.17	8.39	2.95	5.09	12.67	6.75087	6.49506	6.69349	6.61324	6.58346	6.29829	6.732	6.6014	6.80735	6.92719	7.04985	6.79701	6.83668	6.77742	6.732	6.85175	7.07575	7.05745	6.91049	7.00225	6.63807	6.54689	6.87036	6.45615
P51532	Transcription activator BRG1 OS=Homo sapiens OX=9606 GN=SMARCA4 PE=1 SV=2	SMARCA4	[R].AKPVVSDDDSEEEQEEDRSGSGSEED.[-]	1xTMTpro [K2]; 1xTMTpro [N-Term]; 1xPhospho [S10(100)]	8	P51532 [1622-1647]	P51532 1xPhospho [S1631(100)]	1	3513.52	37	3.08	97.9	146.3	92.6	153.1	133	91.2	57.29	57.94	31.16	1.84	48.63	53.46	6.32193	5.06178	7.3966	6.90569	6.92955	5.32912	7.88203	7.45697	5.98185	7.07253	6.64097	6.42459	7.24031	7.27705	7.58421	7.41193	7.51096	6.76022	7.34961	5.55152	6.15178	7.6453	6.12309	6.87036
P51532	Transcription activator BRG1 OS=Homo sapiens OX=9606 GN=SMARCA4 PE=1 SV=2	SMARCA4	[K].KKIPDPDSDDVSEVDAR.[H]	2xTMTpro [K1; K2]; 1xTMTpro [N-Term]; 2xPhospho [S8(100); S12(100)]	2	P51532 [688-704]	P51532 2xPhospho [S695(100); S699(100)]	2	2958.47	39		109.5	110.4	157.5	143.6	158.3	119.8	14.35	7.85	13.18	1.11	30.87	10.11	6.70736	7.12722	6.70736	6.84046	6.69627	6.87406	6.91169	6.70044	7.42291	6.97154	7.24127	7.35667	7.15482	7.17692	6.99661	7.09803	6.82528	7.26772	7.34518	7.88813	6.848	6.67243	7.01011	6.96116
P51532	Transcription activator BRG1 OS=Homo sapiens OX=9606 GN=SMARCA4 PE=1 SV=2	SMARCA4	[K].RDSDAGSSTPTTSTR.[S]	1xTMTpro [N-Term]; 1xPhospho [S3(100)]	2	P51532 [1415-1429]	P51532 1xPhospho [S1417(100)]	1	1922.88	45		103.5	109	118.5	138.7	150.4	114.4	9.1	5.84	8.27	6.92	6.13	7.13	6.6893	6.8392	6.5157	6.69766	6.72383	6.80349	6.90328	6.732	6.94369	6.83289	7.03012	6.76022	7.18587	7.04439	7.09276	7.07788	7.09592	7.31198	7.23458	7.2317	6.80219	6.8009	6.87406	7.01458
P51532	Transcription activator BRG1 OS=Homo sapiens OX=9606 GN=SMARCA4 PE=1 SV=2	SMARCA4	[K].IEKEDDSEGEESEEEEEGEEEGSESESR.[S]	1xTMTpro [K3]; 1xTMTpro [N-Term]; 3xPhospho [S7(100); S12(100); S23(99.9)]	5	P51532 [1564-1591]	P51532 3xPhospho [S1570(100); S1575(100); S1586(99.9)]	1	4036.53	73		70.6	70.5	111.9	111.9	122.1	75.9	3.41	4.27	8.5	1.12	4.47	6.1	6.12928	6.10224	6.15583	6.21723	6.10434	6.07468	6.17393	6.2075	6.83668	6.98299	6.77479	6.69766	6.81762	6.79442	6.824	6.96347	6.91289	6.97039	6.82273	6.9507	6.20555	6.18982	6.37851	6.28725
P51532	Transcription activator BRG1 OS=Homo sapiens OX=9606 GN=SMARCA4 PE=1 SV=2	SMARCA4	[R].AKPVVSDDDSEEEQEEDRSGSGSEED.[-]	1xTMTpro [K2]; 1xTMTpro [N-Term]; 2xPhospho [S10(100); S]	6	P51532 [1622-1647]	P51532 2xPhospho [S1631(100); S]	2	3593.48	15		73.6	118.3	126.8	149.7	135.8	99	34.27	42.9	37.11	5.54	32.41	60.01	6.31651	5.72247	6.86295	6.08746	6.87283	5.83289	7.507	6.89845	6.91886	7.05311	6.7761	7.84235	7.28263	7.16892	8.83605	7.56986	7.48784	6.95884	7.21237	6.27984	6.52199	7.96232	6.31288	6.73606
P51580	Thiopurine S-methyltransferase OS=Homo sapiens OX=9606 GN=TPMT PE=1 SV=1	TPMT	[R].TSLDIEEYSDTEVQK.[N]	1xTMTpro [K15]; 1xTMTpro [N-Term]; 1xPhospho [S9(100)]	4	P51580 [6-20]	P51580 1xPhospho [S14(100)]	0	2445.19	86		123.7	77.5	116.9	117.1	108.6	131.1	4.56	7.39	10.94	0.86	9.26	9.22	6.96694	7.02015	6.86295	6.9331	6.29829	6.4363	6.18785	6.25361	6.86542	6.58496	6.8716	6.96694	6.8802	6.86295	7.01123	6.71699	6.61324	6.67666	6.8936	6.848	7.0542	6.9542	7.25267	7.01346
P51587	Breast cancer type 2 susceptibility protein OS=Homo sapiens OX=9606 GN=BRCA2 PE=1 SV=3	BRCA2	[K].EQGLTLPLYQSPVKELDKFK.[L]	3xTMTpro [K14; K18; K20]; 1xTMTpro [N-Term]; 1xPhospho [S11(100)]	2	P51587 [83-102]	P51587 1xPhospho [S93(100)]	2	3630.07	23		145.6	137.8	138.8	139.5	138.2	165.6	14.92	21.16	13.04	10.96	10.41	4.92	7.14466	7.50859	7.01792	7.22689	6.71012	7.46107	7.15381	7.05961	7.26959	6.8189	7.05961	7.17493	7.01123	7.23554	7.18488	7.04876	7.11374	7.10852	7.04439	7.37069	7.32193	7.30378	7.44626	7.42206
P51587	Breast cancer type 2 susceptibility protein OS=Homo sapiens OX=9606 GN=BRCA2 PE=1 SV=3	BRCA2	[K].QAISGTSPVASSFQGIK.[K]	1xTMTpro [K17]; 1xTMTpro [N-Term]; 1xPhospho [S7(98.8)]	2	P51587 [486-502]	P51587 1xPhospho [S492(98.8)]	0	2366.26	64		115	106.9	112.2	102.7	112.4	120.7	7.24	14.07	7.91	7.35	6.1	13.23	7.00225	6.83415	6.75622	6.85674	6.75622	7.09592	6.72383	6.67525	6.81506	6.97842	6.70736	6.80478	6.60733	6.75756	6.66676	6.54226	6.71699	6.8936	6.87406	6.74953	6.71699	6.84423	6.98641	7.15785
P51587	Breast cancer type 2 susceptibility protein OS=Homo sapiens OX=9606 GN=BRCA2 PE=1 SV=3	BRCA2	[K].ITVNPDSEELFSDNENNFVFQVANER.[N]	1xTMTpro [N-Term]; 1xPhospho [S12(100)]	4	P51587 [873-898]	P51587 1xPhospho [S884(100)]	0	3411.57	104	1.46	117.2	116.3	112	109.9	119.3	113.4	13.35	12.2	6.35	1.98	6.91	8.05	6.85425	6.61471	7.08958	6.89118	6.88874	7.08746	6.83542	6.66249	6.94017	6.76155	6.74281	6.85425	6.75889	6.79961	6.81121	6.88387	6.87529	6.92125	6.848	7.06609	7.01569	6.80993	6.8392	6.75489
P51608	Methyl-CpG-binding protein 2 OS=Homo sapiens OX=9606 GN=MECP2 PE=1 SV=1	MECP2	[K].SKESSPK.[G]	2xTMTpro [K2; K7]; 1xTMTpro [N-Term]; 1xPhospho [S5(100)]	2	P51608 [346-352]	P51608 1xPhospho [S350(100)]	1	1754.99	11	1.94	104	99.9	93	107.6	97.9	113.3	12.42	7.42	12.33	3.07	8.36	8.1	6.64674	6.46923	6.75221	6.89845	6.62644	6.44791	6.65821	6.69905	6.43962	6.81762	6.61029	6.46761	6.71836	6.78136	6.58496	6.74819	6.74416	6.58346	6.64241	6.45286	6.78267	6.92244	6.64962	6.86666
P51608	Methyl-CpG-binding protein 2 OS=Homo sapiens OX=9606 GN=MECP2 PE=1 SV=1	MECP2	[K].AETSEGSGSAPAVPEASASPK.[Q]	1xTMTpro [K21]; 1xTMTpro [N-Term]; 1xPhospho [S19(100)]	8	P51608 [62-82]	P51608 1xPhospho [S80(100)]	0	2618.28	78	1.58	85	78.2	78.2	93.2	85	94.5	7.92	10.36	6.71	4.22	5.95	4.43	6.30561	6.35755	6.46271	6.56071	6.10224	6.1918	6.41278	6.38543	6.27053	6.4446	6.30743	6.22497	6.49985	6.58496	6.39232	6.62498	6.52826	6.39403	6.32193	6.42459	6.46761	6.59544	6.52982	6.60585
P51610	Host cell factor 1 OS=Homo sapiens OX=9606 GN=HCFC1 PE=1 SV=2	HCFC1	[K].YDIPATAATATSPTPNPVPSVPANPPK.[S]	1xTMTpro [K27]; 1xTMTpro [N-Term]; 1xPhospho [S20(94.8)]	9	P51610 [400-426]	P51610 1xPhospho [S419(94.8)]	0	3362.75	45		120.8	118.4	109.5	106.1	107.1	115.3	4.79	3.43	1.28	6.51	5.43	1.86	6.94251	6.90328	6.7879	6.92955	6.81762	6.91648	6.85922	6.92244	6.76686	6.78398	6.74685	6.7866	6.66249	6.79572	6.76155	6.84298	6.76155	6.79442	6.61029	6.7252	6.83289	6.8802	6.82273	6.86542
P51610	Host cell factor 1 OS=Homo sapiens OX=9606 GN=HCFC1 PE=1 SV=2	HCFC1	[R].AVTTVTQSTPVPGPSVPPPEELQVSPGPR.[Q]	1xTMTpro [N-Term]; 1xPhospho [S25(100)]	20	P51610 [1483-1511]	P51610 1xPhospho [S1507(100)]	0	3308.71	57		111.1	111.9	109.7	101.3	109.3	111.3	4.98	5.79	2.74	3.15	3.65	2.9	6.86295	6.84423	6.71562	6.74819	6.80478	6.80735	6.86913	6.66818	6.83794	6.74819	6.76421	6.79181	6.63081	6.69488	6.65392	6.77742	6.76155	6.80349	6.68229	6.78267	6.86666	6.81121	6.77347	6.78529
P51659	Peroxisomal multifunctional enzyme type 2 OS=Homo sapiens OX=9606 GN=HSD17B4 PE=1 SV=3	HSD17B4	[K].TPSEGGK.[L]	1xTMTpro [K7]; 1xTMTpro [N-Term]; 1xPhospho [S3(100)]	3	P51659 [615-621]	P51659 1xPhospho [S617(100)]	0	1363.71	16		140	100.7	58.1	107.1	87.4	124.9	11.25	9.41	4.27	21.04	7.64	2.74	7.07895	6.84172	7.17891	7.21917	6.6865	6.62205	6.89603	6.61765	5.87036	5.91169	5.848	5.76288	6.95884	6.52669	6.76288	6.35579	6.49346	6.4545	6.4446	6.24031	6.95536	6.97499	7	6.90569
P51692	Signal transducer and activator of transcription 5B OS=Homo sapiens OX=9606 GN=STAT5B PE=1 SV=2	STAT5B	[R].IQAQFGPLAQLSPQER.[L]	1xTMTpro [N-Term]; 1xPhospho [S12(100)]	3	P51692 [182-197]	P51692 1xPhospho [S193(100)]	0	2167.12	49		147.9	148.3	102.2	102.5	109.6	132.3	8.89	9.25	6.88	6.87	3.2	2.89	7.18982	7.41616	7.22689	7.12619	7.12825	7.3156	7.29737	7.03672	6.63662	6.85175	6.66818	6.6837	6.75087	6.61029	6.58796	6.67807	6.83415	6.76951	6.78267	6.7211	7.04221	7.09381	6.99209	7.05311
P51784	Ubiquitin carboxyl-terminal hydrolase 11 OS=Homo sapiens OX=9606 GN=USP11 PE=1 SV=3	USP11	[R].LLSPAGSSGAPASPACSSPPSSEFMDVN.[-]	1xCarbamidomethyl [C16]; 1xTMTpro [N-Term]; 1xPhospho [S]	10	P51784 [936-963]		0	3104.39	38		96.8	105.4	102.1	100.5	110.4	115.1	5.56	12.56	5.65	5.23	5.68	7.84	6.70044	6.64818	6.54689	6.53605	6.62498	6.47897	6.88387	6.81378	6.68229	6.7211	6.66676	6.52982	6.59842	6.7046	6.64241	6.71562	6.8936	6.83289	6.74012	6.71836	6.81121	6.67243	6.93899	6.8802
P51784	Ubiquitin carboxyl-terminal hydrolase 11 OS=Homo sapiens OX=9606 GN=USP11 PE=1 SV=3	USP11	[R].LLSPAGSSGAPASPACSSPPSSEFMDVN.[-]	1xCarbamidomethyl [C16]; 1xTMTpro [N-Term]; 2xPhospho [S13(96.1); S]	20	P51784 [936-963]	P51784 2xPhospho [S948(96.1); S]	0	3184.36	46		99.9	107.1	104.4	85.8	129.8	108.7	7.61	10.36	10.85	0.64	9.55	5.75	6.59694	6.72656	6.47573	6.6879	6.6865	6.8009	6.88996	6.54071	6.68229	6.55612	6.92719	6.72928	6.41616	6.42962	6.63227	6.57289	6.78921	7	7.04002	7.12205	6.77479	6.70598	6.75221	6.89603
P51788	Chloride channel protein 2 OS=Homo sapiens OX=9606 GN=CLCN2 PE=1 SV=2	CLCN2	[R].EGSPSDSDDKCQ.[-]	1xCarbamidomethyl [C11]; 1xTMTpro [K10]; 1xTMTpro [N-Term]; 2xPhospho [S5(100); S7(100)]	2	P51788 [887-898]	P51788 2xPhospho [S891(100); S893(100)]	1	2092.84	37		66	76.6	110.9	82.8	81.8	64.5	9.91	11.45	2.45	13.17	5.49	9.63	6.22689	5.94251	5.9472	6.13955	6.19771	6.34873	5.97269	6.32012	6.74551	6.83162	6.79051	6.79572	6.23649	6.50621	6.23266	6.27984	6.31651	6.29646	6.46761	6.39403	6.08746	5.75489	6.02015	6
P51825	AF4/FMR2 family member 1 OS=Homo sapiens OX=9606 GN=AFF1 PE=1 SV=1	AFF1	[R].ELSPLISLPSPVPPLSPIHSNQQTLPR.[T]	1xTMTpro [N-Term]; 2xPhospho [S7(97.7); S16(100)]	4	P51825 [197-223]	P51825 2xPhospho [S203(97.7); S212(100)]	0	3381.75	29		120.1	117.4	109	105.5	98.1	113.5	6.1	9.47	1.85	0.13	8.29	6.66	6.79051	6.96347	6.85175	6.97269	6.7866	7.08108	6.93428	6.81506	6.73742	6.78921	6.7879	6.74819	6.72247	6.71973	6.70736	6.81121	6.70183	6.70321	6.52982	6.46761	6.84423	6.80993	6.67666	6.90929
P51825	AF4/FMR2 family member 1 OS=Homo sapiens OX=9606 GN=AFF1 PE=1 SV=1	AFF1	[R].SCQKSPAQQEPPQR.[Q]	1xCarbamidomethyl [C2]; 1xTMTpro [K4]; 1xTMTpro [N-Term]; 1xPhospho [S5(100)]	9	P51825 [584-597]	P51825 1xPhospho [S588(100)]	1	2329.16	10	1.5	106.3	115.7	128.4	106.6	110.3	99.2	9.82	8.12	4.64	6.59	9.07	5.19	6.71012	6.94953	6.62352	6.75489	6.79442	6.98527	6.72383	6.91409	7.04439	6.90569	6.96463	7.0433	6.66959	6.80349	6.64241	6.6453	6.61765	6.7211	6.8505	6.91409	6.59694	6.51728	6.68229	6.66676
P51825	AF4/FMR2 family member 1 OS=Homo sapiens OX=9606 GN=AFF1 PE=1 SV=1	AFF1	[R].ELSPLISLPSPVPPLSPIHSNQQTLPR.[T]	1xTMTpro [N-Term]; 1xPhospho [S16(100)]	4	P51825 [197-223]	P51825 1xPhospho [S212(100)]	0	3301.79	34		132.7	129	162.3	158.1	169.9	132.4	6.12	27.91	7.63	2.16	8.21	9.87	7.04002	7.03232	7.21529	7.06286	7.07788	6.94369	7.53683	6.58045	7.40599	7.37591	7.15279	7.30834	7.28263	7.32643	7.29829	7.47573	7.47249	7.49586	7.2384	7.34341	7.00787	7.08958	6.87652	7.21626
P51858	Hepatoma-derived growth factor OS=Homo sapiens OX=9606 GN=HDGF PE=1 SV=1	HDGF	[R].GPPQEEEEEEDEEEEATKEDAEAPGIRDHESL.[-]	1xTMTpro [K18]; 1xTMTpro [N-Term]; 1xPhospho [S31(100)]	10	P51858 [209-240]	P51858 1xPhospho [S239(100)]	2	4311.91	47		139.5	144.5	102.7	113.2	115.6	147.8	35.23	23.2	11.83	2	16.94	12	7.21529	5.86047	7.19081	7.05745	7.19673	6.42962	7.24413	7.15381	6.52356	6.88996	6.77873	6.58496	6.80219	6.84298	6.77742	6.92481	6.92125	6.78267	6.93782	6.36982	7.27519	7.22207	6.86913	7.19279
P51858	Hepatoma-derived growth factor OS=Homo sapiens OX=9606 GN=HDGF PE=1 SV=1	HDGF	[K].GNAEGSSDEEGK.[L]	1xTMTpro [K12]; 1xTMTpro [N-Term]; 1xPhospho [S7(100)]	4	P51858 [127-138]	P51858 1xPhospho [S133(100)]	0	1867.86	48		63.7	63.9	51.8	58	61.3	73.8	8.64	10.18	17.15	12.27	14.28	11.22	5.96809	5.82273	6.12516	6.02015	6.03782	5.81506	6.16792	5.95884	5.43962	5.94251	5.8679	5.52042	5.98185	5.73064	6.11686	6.03122	5.9331	5.94251	6.06393	5.55766	6.19771	6.2114	5.97039	6.37156
P51858	Hepatoma-derived growth factor OS=Homo sapiens OX=9606 GN=HDGF PE=1 SV=1	HDGF	[K].GNAEGSSDEEGKLVIDEPAKEK.[N]	3xTMTpro [K12; K20; K22]; 1xTMTpro [N-Term]; 2xPhospho [S6(100); S7(100)]	12	P51858 [127-148]	P51858 2xPhospho [S132(100); S133(100)]	2	3678.87	62	3.92	112.1	114.4	112.1	106.5	110.7	126.9	9.54	5.64	2.55	2.56	2.85	3.24	6.85425	6.54226	6.83668	6.78136	6.90569	6.71012	6.824	6.85175	6.75889	6.82782	6.84046	6.78921	6.70874	6.76022	6.7761	6.8679	6.853	6.79572	6.7866	6.75355	6.97842	6.90087	6.99661	7.0045
P51858	Hepatoma-derived growth factor OS=Homo sapiens OX=9606 GN=HDGF PE=1 SV=1	HDGF	[K].NSTPSEPGSGR.[G]	1xTMTpro [N-Term]; 1xPhospho [S5(100)]	10	P51858 [198-208]	P51858 1xPhospho [S202(100)]	0	1472.67	35	1.55	50.6	101.4	62.9	4	50.7	125.5	10.46	25.27	13.24	2.39	8.33	9.69	5.66676	5.40939	5.78136	5.65535	6.94251	6.38716	6.25927	6.98071	5.73606	5.89724	6.05311	6.17991	1.96347	2.03562	1.80735	1.72247	5.63517	5.58796	5.85549	5.69488	7.09381	6.75756	7.00787	6.93428
P51858	Hepatoma-derived growth factor OS=Homo sapiens OX=9606 GN=HDGF PE=1 SV=1	HDGF	[K].KGNAEGSSDEEGKLVIDEPAK.[E]	3xTMTpro [K1; K13; K21]; 1xTMTpro [N-Term]; 2xPhospho [S7(100); S8(100)]	2	P51858 [126-146]	P51858 2xPhospho [S132(100); S133(100)]	2	3549.82	23		65.8	67.9	61.1	55.1	66.3	70.4	4.97	3.52	5.35	5.49	7.01	5.42	6.08958	5.95884	6.10434	5.99322	6.0045	6.12722	6.07895	6.08958	5.92837	5.94017	5.89966	6.07039	5.72792	5.83794	5.99322	6.14771	6.00899	5.90448	6.13955	6.08958	6.07039	6.14771	6.12928	6.2555
P51858	Hepatoma-derived growth factor OS=Homo sapiens OX=9606 GN=HDGF PE=1 SV=1	HDGF	[R].AGDLLEDSPKRPK.[E]	2xTMTpro [K10; K13]; 1xTMTpro [N-Term]; 1xPhospho [S8(100)]	13	P51858 [158-170]	P51858 1xPhospho [S165(100)]	2	2418.36	69	5.2	89.2	91.4	95.6	97.7	100.1	101	11.93	4.99	5.79	1.15	9.32	2.67	6.62352	6.21529	6.53761	6.42122	6.61618	6.45615	6.54535	6.48382	6.52042	6.66107	6.63662	6.49185	6.62205	6.59842	6.65535	6.64674	6.74416	6.67384	6.61618	6.42122	6.68229	6.6893	6.60881	6.63372
P51858	Hepatoma-derived growth factor OS=Homo sapiens OX=9606 GN=HDGF PE=1 SV=1	HDGF	[R].AGDLLEDSPK.[R]	1xTMTpro [K10]; 1xTMTpro [N-Term]; 1xPhospho [S8(100)]	7	P51858 [158-167]	P51858 1xPhospho [S165(100)]	0	1732.9	58		42.7	46	52.1	50.7	48.4	50.7	7.14	7.65	6.24	6.79	6.32	5.36	5.40939	5.24031	5.48864	5.42291	5.59096	5.44294	5.45615	5.66959	5.55459	5.69488	5.71149	5.77083	5.59395	5.73335	5.63807	5.61176	5.60585	5.58496	5.70874	5.48543	5.64674	5.59096	5.6837	5.77347
P51858	Hepatoma-derived growth factor OS=Homo sapiens OX=9606 GN=HDGF PE=1 SV=1	HDGF	[K].GNAEGSSDEEGKLVIDEPAKEK.[N]	3xTMTpro [K12; K20; K22]; 1xTMTpro [N-Term]; 1xPhospho [S7(98.7)]	8	P51858 [127-148]	P51858 1xPhospho [S133(98.7)]	2	3598.9	58	3.16	102.1	108.3	114	122.1	118.6	116.9	15.12	5.9	11.22	4.52	9.39	3.75	6.8009	6.2817	6.73877	6.61029	6.85674	6.67243	6.80735	6.71012	6.69905	7	6.96232	6.7046	6.97728	6.88509	7.02348	6.97613	6.97728	6.90569	6.87406	6.65249	6.92481	6.89482	6.80219	6.84172
P51858	Hepatoma-derived growth factor OS=Homo sapiens OX=9606 GN=HDGF PE=1 SV=1	HDGF	[K].GNAEGSSDEEGKLVIDEPAK.[E]	2xTMTpro [K12; K20]; 1xTMTpro [N-Term]; 1xPhospho [S6(98.2)]	5	P51858 [127-146]	P51858 1xPhospho [S132(98.2)]	1	3037.55	32	3.23	57.7	61.2	71.6	71	69.2	62.8	8.76	3.69	7.46	1.88	7.81	6.67	5.78136	5.66676	5.94251	5.91886	5.96116	5.84549	5.95652	5.91169	5.97269	6.19574	6.21917	6.12722	6.16792	6.13134	6.08534	6.07468	6.2724	6.0917	6.1334	6.00675	5.91648	5.86047	6.03122	6.06609
P51858	Hepatoma-derived growth factor OS=Homo sapiens OX=9606 GN=HDGF PE=1 SV=1	HDGF	[K].GNAEGSSDEEGKLVIDEPAK.[E]	2xTMTpro [K12; K20]; 1xTMTpro [N-Term]; 2xPhospho [S6(100); S7(100)]	23	P51858 [127-146]	P51858 2xPhospho [S132(100); S133(100)]	1	3117.52	58	1.38	55.9	57.1	68.5	64.9	67.6	63.1	6.67	3.24	5.37	4.02	2.63	7.12	5.84549	5.62644	5.82018	5.7866	5.82528	5.84046	5.83036	5.92362	5.97499	6.15583	6.11894	6.07682	5.97957	6.06178	6.02237	6.12928	6.10852	6.10224	6.05311	6.03122	5.9542	5.92125	6.0045	6.14771
P51858	Hepatoma-derived growth factor OS=Homo sapiens OX=9606 GN=HDGF PE=1 SV=1	HDGF	[K].KGNAEGSSDEEGKLVIDEPAK.[E]	3xTMTpro [K1; K13; K21]; 1xTMTpro [N-Term]; 1xPhospho [S7(100)]	3	P51858 [126-146]	P51858 1xPhospho [S132(100)]	2	3469.86	17		56.4	64	84.9	85.9	81.1	64.2	13.65	9.72	7.65	2.97	7.19	6.47	5.90689	5.45615	5.88753	5.74953	6.07039	5.73877	5.99774	6.00225	6.18982	6.43129	6.38716	6.42794	6.39403	6.45615	6.47249	6.42794	6.43796	6.33807	6.34518	6.18388	5.8802	6.05745	5.94953	6.08108
P51858	Hepatoma-derived growth factor OS=Homo sapiens OX=9606 GN=HDGF PE=1 SV=1	HDGF	[K].GNAEGSSDEEGK.[L]	1xTMTpro [K12]; 1xTMTpro [N-Term]; 2xPhospho [S6(100); S7(100)]	5	P51858 [127-138]	P51858 2xPhospho [S132(100); S133(100)]	0	1947.82	55		48	52.2	70.7	74.7	73.7	63.1	4.56	4.59	0.67	2.41	7.62	8.07	5.57289	5.45943	5.59694	5.60881	5.6865	5.58496	5.73064	5.72792	6.14568	6.13955	6.13545	6.15785	6.19771	6.24603	6.34696	6.33271	6.05961	6.20945	6.32912	6.19967	5.97728	5.80735	5.97957	6.09381
P51858	Hepatoma-derived growth factor OS=Homo sapiens OX=9606 GN=HDGF PE=1 SV=1	HDGF	[R].RAGDLLEDSPKRPK.[E]	2xTMTpro [K11; K14]; 1xTMTpro [N-Term]; 1xPhospho [S9(100)]	4	P51858 [157-170]	P51858 1xPhospho [S165(100)]	2	2574.46		5.88	293.3	309.2	718	767.5	630.1	315.7	10.17	13.52	11.2	4.53	4.92	33.01	8.36894	8.02237	8.24508	8.14771	8.50819	8.09223	8.15886	8.38629	9.39938	9.32351	9.5763	9.67649	9.5378	9.63009	9.37569	9.72945	9.25809	9.3837	9.34074	9.23146	9.00056	8.23458	8.37025	7.9507
P51946	Cyclin-H OS=Homo sapiens OX=9606 GN=CCNH PE=1 SV=1	CCNH	[K].HEEEEWTDDDLVESL.[-]	1xTMTpro [N-Term]; 1xPhospho [T7(100)]	2	P51946 [309-323]	P51946 1xPhospho [T315(100)]	0	2229.94	46		78.8	82.2	105.7	100.9	104.2	81.6	20.37	8.96	3.39	6.24	5.55	7.91	6.32373	6.75889	6.27426	6.10852	6.38024	6.34163	6.31832	6.59096	6.74819	6.72656	6.72247	6.63517	6.59395	6.7211	6.80607	6.62936	6.78921	6.7046	6.59246	6.70183	6.35403	6.30012	6.34696	6.54998
P51956	Serine/threonine-protein kinase Nek3 OS=Homo sapiens OX=9606 GN=NEK3 PE=1 SV=2	NEK3	[K].ASSPNLHR.[R]	1xTMTpro [N-Term]; 1xPhospho [S3(100)]	8	P51956 [353-360]	P51956 1xPhospho [S355(100)]	0	1265.63	45	2.35	106.6	108.5	121.9	93.8	95.6	91.2	9.02	5.71	12.65	7.87	8.92	3.71	6.81762	6.66391	6.80864	6.53916	6.79831	6.853	6.72656	6.66391	7.25456	6.89482	6.96232	6.88387	6.63227	6.47086	6.62059	6.66534	6.76951	6.63081	6.52513	6.48704	6.46434	6.58946	6.52513	6.49665
P51957	Serine/threonine-protein kinase Nek4 OS=Homo sapiens OX=9606 GN=NEK4 PE=1 SV=2	NEK4	[R].RLSSDCSVTQER.[K]	1xCarbamidomethyl [C6]; 1xTMTpro [N-Term]; 1xPhospho [S3(100)]	4	P51957 [659-670]	P51957 1xPhospho [S661(100)]	1	1821.85	59	1.66	100.8	117.1	139.7	107	93.3	118	19.7	18.67	6.22	25.22	28.02	18.35	7.09592	6.69766	6.46761	6.61176	6.90087	6.91886	6.29094	6.84172	7.28263	7.10643	7.14568	7.09064	6.48059	7.00113	6.52513	7.06932	7.04658	6.56682	6.52199	6.05961	6.96924	6.79442	6.39746	7.02791
P51965	Ubiquitin-conjugating enzyme E2 E1 OS=Homo sapiens OX=9606 GN=UBE2E1 PE=1 SV=1	UBE2E1	[R].ASTSSSSSSSSNQQTEKETNTPK.[K]	2xTMTpro [K17; K23]; 1xTMTpro [N-Term]; 1xPhospho [T21(100)]	8	P51965 [8-30]	P51965 1xPhospho [T28(100)]	1	3365.65	88	1.78	165.8	101.7	80.6	137.8	123.5	153.3	51.12	26.15	23.28	33.08	24.44	27	7.01903	8.39489	6.85175	7.72724	6.02901	6.85798	6.47897	6.90809	6.77873	6.03342	6.18785	6.47897	6.76288	7.45039	6.77083	7.08321	6.82528	6.63227	7.07253	7.4271	7.06824	6.97957	7.45286	7.80155
P51991	Heterogeneous nuclear ribonucleoprotein A3 OS=Homo sapiens OX=9606 GN=HNRNPA3 PE=1 SV=2	HNRNPA3	[R].SSGSPYGGGYGSGGGSGGYGSR.[R]	1xTMTpro [N-Term]; 1xPhospho [S4(100)]	74	P51991 [355-376]	P51991 1xPhospho [S358(100)]	0	2294.96	174	1.01	131.5	127.5	117.3	102.5	119.8	117.5	10.91	9.24	13.69	3.7	16.13	8.38	6.92837	7.16491	6.84925	7.14975	6.73606	7.02791	6.96232	7.03122	7.02569	6.54071	6.84046	6.90929	6.64241	6.71699	6.65392	6.46107	6.47086	6.81762	7.00113	6.99209	6.88753	6.67384	6.86542	6.96694
P52292	Importin subunit alpha-1 OS=Homo sapiens OX=9606 GN=KPNA2 PE=1 SV=1	KPNA2	[R].NVSSFPDDATSPLQENR.[N]	1xTMTpro [N-Term]; 1xPhospho [S11(100)]	38	P52292 [52-68]	P52292 1xPhospho [S62(100)]	0	2261.04	78		88.7	86	76.2	90.8	84	102.3	4.03	9.23	10.7	14.36	3.55	3	6.44956	6.56834	6.4446	6.49185	6.3505	6.50144	6.31832	6.6014	6.15785	6.1819	6.32373	6.48543	6.35755	6.65105	6.48059	6.61324	6.47897	6.36107	6.3906	6.39575	6.70183	6.62059	6.65249	6.71425
P52564	Dual specificity mitogen-activated protein kinase kinase 6 OS=Homo sapiens OX=9606 GN=MAP2K6 PE=1 SV=1	MAP2K6	[K].EAFEQPQTSSTPPRDLDSK.[A]	1xTMTpro [K19]; 1xTMTpro [N-Term]; 1xPhospho [T11(99.1)]	30	P52564 [18-36]	P52564 1xPhospho [T28(99.1)]	1	2821.39	18		115.6	116.5	109.8	109.8	94.9	124.3	8.32	6.19	4.53	0	2.11	4.39	6.79701	6.66249	6.92837	6.90929	6.91289	6.71973	6.90809	6.82018	6.75756	6.84172	6.79961	6.6879	6.77873	6.77873	6.82528	6.7879	6.60881	6.56377	6.57289	6.53605	6.91767	6.91648	6.99774	7.04439
P52569	Cationic amino acid transporter 2 OS=Homo sapiens OX=9606 GN=SLC7A2 PE=1 SV=2	SLC7A2	[K].CSPEKDGLGSSPR.[V]	1xCarbamidomethyl [C1]; 1xTMTpro [K5]; 1xTMTpro [N-Term]; 1xPhospho [S2(100)]	2	P52569 [445-457]	P52569 1xPhospho [S446(100)]	1	2078.02	35	4.59	140.3	85.2	81.7	90.7	72.7	94.2	15.84	9.54	3.36	7.04	10.28	8.94	7.1127	7.15279	7.0864	7.54148	6.40769	6.41785	6.3147	6.63081	6.34873	6.35579	6.32733	6.4363	6.43129	6.5744	6.33628	6.40599	6.43962	6.20163	6.16591	6.11894	6.56529	6.63227	6.32373	6.54998
P52594	Arf-GAP domain and FG repeat-containing protein 1 OS=Homo sapiens OX=9606 GN=AGFG1 PE=1 SV=2	AGFG1	[K].GTPSQSPVVGR.[S]	1xTMTpro [N-Term]; 1xPhospho [S6(100)]	12	P52594 [176-186]	P52594 1xPhospho [S181(100)]	0	1468.75	78		117.8	96.9	109.5	103.9	107	90.4	9.74	18.42	5.64	2.09	11.49	10.29	6.61324	6.91648	6.92955	6.84298	6.32553	6.57894	6.95884	6.61765	6.79442	6.84549	6.65105	6.75489	6.7211	6.67807	6.7046	6.37504	6.43463	6.71149	6.77215	6.82782	6.36807	6.46597	6.71287	6.53294
P52594	Arf-GAP domain and FG repeat-containing protein 1 OS=Homo sapiens OX=9606 GN=AGFG1 PE=1 SV=2	AGFG1	[K].GTPSQSPVVGR.[S]	1xTMTpro [N-Term]; 2xPhospho [T2(100); S6(100)]	3	P52594 [176-186]	P52594 2xPhospho [T177(100); S181(100)]	0	1548.71	15		95.7	90.8	90.2	78.8	96	86.7	29.03	13.43	10.29	5.45	29.97	17.05	6.3733	7.23554	6.45779	6.70321	6.19377	6.4822	6.67384	6.52826	6.61765	6.30561	6.40088	6.58796	6.35579	6.24413	6.35226	6.17592	5.89482	6.43463	6.73471	6.97499	6.26303	6.16792	6.66391	6.61471
P52597	Heterogeneous nuclear ribonucleoprotein F OS=Homo sapiens OX=9606 GN=HNRNPF PE=1 SV=3	HNRNPF	[K].HSGPNSADSANDGFVR.[L]	1xTMTpro [N-Term]; 1xPhospho [S6(100)]	2	P52597 [99-114]	P52597 1xPhospho [S104(100)]	0	2014.89	83		148	143	109.6	103.5	108.8	147.1	5.72	5.88	2.71	2.32	5.01	9.12	7.1639	7.25456	7.31016	7.13031	7.1918	7.28817	7.12928	7.09803	6.8189	6.73471	6.79701	6.75355	6.66959	6.71699	6.75087	6.70183	6.72383	6.72247	6.80735	6.8716	7.30743	7.28263	7.03122	7.1179
P52597	Heterogeneous nuclear ribonucleoprotein F OS=Homo sapiens OX=9606 GN=HNRNPF PE=1 SV=3	HNRNPF	[R].YIEVFKSSQEEVR.[S]	1xTMTpro [K6]; 1xTMTpro [N-Term]; 1xPhospho [S7(99.3)]	3	P52597 [180-192]	P52597 1xPhospho [S186(99.3)]	1	2302.2	20	2.37	145.4	130.9	103.5	128.2	107.2	126.7	20.04	21.09	13.06	9.39	18.76	15.42	7.08746	6.66818	7.36632	7.27984	6.89118	6.4822	7.17493	7.17393	6.57743	6.91767	6.80864	6.52199	7.09803	6.90689	6.9507	7.03452	6.81634	6.67101	7.02791	6.36807	6.88753	7.29554	7.08215	6.80735
P52701	DNA mismatch repair protein Msh6 OS=Homo sapiens OX=9606 GN=MSH6 PE=1 SV=2	MSH6	[R].VHVQFFDDSPTR.[G]	1xTMTpro [N-Term]; 1xPhospho [S/T]	18	P52701 [129-140]		0	1831.87	57	2.14	120.7	115.8	112.1	115.7	109.4	118.3	10.79	4.39	6.1	7.56	8.09	4.6	6.93192	6.66818	7.05094	6.89845	6.87652	6.81378	6.95536	6.83415	6.79961	6.92719	6.8189	6.71425	6.93074	6.7761	6.92244	6.853	6.93546	6.79701	6.74953	6.65821	6.92362	6.95652	6.8125	6.848
P52701	DNA mismatch repair protein Msh6 OS=Homo sapiens OX=9606 GN=MSH6 PE=1 SV=2	MSH6	[K].SEEDNEIESEEEVQPK.[T]	1xTMTpro [K16]; 1xTMTpro [N-Term]; 1xPhospho [S9(100)]	8	P52701 [219-234]	P52701 1xPhospho [S227(100)]	0	2579.19	62		71.9	72.2	62.5	67	66.6	75.2	17.34	6.98	8.25	3.77	11.18	4.88	6.18785	5.62352	6.18785	6.14771	6.22689	6.00225	6.2114	6.1334	5.86047	6.13545	6.0045	5.926	6.10434	6.0268	6.16189	6.10014	6.17991	6.09592	6.01792	5.79181	6.24982	6.21529	6.10434	6.26303
P52701	DNA mismatch repair protein Msh6 OS=Homo sapiens OX=9606 GN=MSH6 PE=1 SV=2	MSH6	[K].IHNVGSPLK.[S]	1xTMTpro [K9]; 1xTMTpro [N-Term]; 1xPhospho [S6(100)]	7	P52701 [825-833]	P52701 1xPhospho [S830(100)]	0	1652.94	49		108.4	96.9	98.5	117.2	104.4	117.7	6.02	3.69	1.56	2.33	6.16	6.45	6.7252	6.75889	6.91409	6.76155	6.56986	6.57743	6.6851	6.62059	6.62205	6.57743	6.62059	6.62498	6.89603	6.84925	6.88631	6.84549	6.7879	6.732	6.68089	6.57592	6.91289	7.03782	6.84674	6.84172
P52701	DNA mismatch repair protein Msh6 OS=Homo sapiens OX=9606 GN=MSH6 PE=1 SV=2	MSH6	[R].SASPPK.[A]	1xTMTpro [K6]; 1xTMTpro [N-Term]; 1xPhospho [S3(100)]	23	P52701 [63-68]	P52701 1xPhospho [S65(100)]	0	1274.7	15	1.3	74.4	71.3	77.4	80.8	77.1	84.9	7.15	2.53	1.31	0.07	6.73	4.51	6.31107	6.06393	6.24413	6.18982	6.16792	6.17193	6.0917	6.14364	6.27984	6.30925	6.27053	6.26866	6.3345	6.33628	6.40599	6.39917	6.42794	6.29462	6.24222	6.21529	6.40259	6.41278	6.31107	6.46923
P52701	DNA mismatch repair protein Msh6 OS=Homo sapiens OX=9606 GN=MSH6 PE=1 SV=2	MSH6	[R].AAAAPGASPSPGGDAAWSEAGPGPRPLAR.[S]	1xTMTpro [N-Term]; 1xPhospho [S10(100)]	7	P52701 [34-62]	P52701 1xPhospho [S43(100)]	1	3026.48	62		130	115.6	96.6	133.9	136	129.2	10.04	7.55	1.89	5.51	2.68	9.94	6.97499	7.07039	6.85549	7.19673	6.67666	6.92837	6.89239	6.81378	6.58946	6.59842	6.61324	6.54844	7.00899	7.12102	6.96694	7.10119	7.02901	7.07253	7.10329	7.1179	6.89724	6.95187	7.07361	7.21529
P52701	DNA mismatch repair protein Msh6 OS=Homo sapiens OX=9606 GN=MSH6 PE=1 SV=2	MSH6	[R].MVTGNGSLK.[R]	1xTMTpro [K9]; 1xTMTpro [N-Term]; 1xPhospho [S7(100)]	2	P52701 [303-311]	P52701 1xPhospho [S309(100)]	0	1594.85	35		140.2	168.6	122.6	131.2	165.9	144.6	10.14	19.33	15.69	19.34	22.01	30.14	7.07895	7.22593	7.18488	6.88753	6.95652	7.57137	7.55228	7.24222	6.94369	6.54998	6.9331	7.11478	7.23458	6.83668	7.3443	6.47249	6.77215	7.5812	7.34696	7.40173	7.17493	7.17592	7.92719	7.11166
P52701	DNA mismatch repair protein Msh6 OS=Homo sapiens OX=9606 GN=MSH6 PE=1 SV=2	MSH6	[R].MVTGNGSLKR.[K]	1xTMTpro [K9]; 1xTMTpro [N-Term]; 1xPhospho [S7(100)]	3	P52701 [303-312]	P52701 1xPhospho [S309(100)]	1	1750.95	14	2.44	92	127.2	129.6	140	166.5	137.8	20.79	22.17	20.26	25.66	27.01	18.3	6.43796	6.61029	6.80607	6.06824	6.54689	7.29186	7.1416	6.84172	6.99209	6.85549	7.0433	7.48784	7.39403	6.86542	7.49025	6.55919	6.54071	7.54226	7.33002	7.42794	7.15684	7.05528	7.53138	6.96232
P52735-3	Isoform 3 of Guanine nucleotide exchange factor VAV2 [OS=Homo sapiens]	VAV2	[R].ASSRSPVFTPR.[V]	1xTMTpro [N-Term]; 2xPhospho [S5(100); S/T]	2	P52735-3 [767-777]	P52735-3 2xPhospho [S771(100); S/T]	1	1668.78		3.26	181.8	192.9	94.7	93.1	109.5	145	12.5	13.26	3.67	4.58	8.49	14.78	7.49506	7.12722	7.52748	7.51728	7.56301	7.29737	7.76951	7.62132	6.55305	6.47735	6.59991	6.57743	6.49506	6.58796	6.55459	6.58646	6.59096	6.71012	6.85922	6.8392	7.25644	7.05202	7.51096	7.10434
P52735-3	Isoform 3 of Guanine nucleotide exchange factor VAV2 [OS=Homo sapiens]	VAV2	[R].ASSRSPVFTPR.[V]	1xTMTpro [N-Term]; 1xPhospho [S5(98.9)]	3	P52735-3 [767-777]	P52735-3 1xPhospho [S771(98.9)]	1	1588.82		2.86	84.4	129.6	173.4	158.2	207.9	114	15.01	11.72	9.77	1.36	10.76	4.9	6.46434	6.22689	6.71562	6.3345	7.10014	6.70321	6.98413	7.05311	7.54767	7.58796	7.32823	7.32283	7.31922	7.29186	7.40599	7.67525	7.66249	7.79572	7.4271	7.73674	6.74685	6.85425	6.81121	6.91528
P52756	RNA-binding protein 5 OS=Homo sapiens OX=9606 GN=RBM5 PE=1 SV=2	RBM5	[R].GLVAAYSGDSDNEEELVER.[L]	1xTMTpro [N-Term]; 1xPhospho [S10(100)]	13	P52756 [615-633]	P52756 1xPhospho [S624(100)]	0	2437.11	79		80.2	81.1	87.3	82	86.1	85.7	7.91	6.75	3.11	8.39	9.57	6.53	6.30012	6.50938	6.25172	6.35226	6.2384	6.45943	6.38716	6.29646	6.47249	6.45779	6.36982	6.43796	6.2724	6.4446	6.37156	6.41447	6.2854	6.44128	6.41616	6.61765	6.40769	6.24982	6.46761	6.43463
P52756	RNA-binding protein 5 OS=Homo sapiens OX=9606 GN=RBM5 PE=1 SV=2	RBM5	[R].GLVAAYSGDSDNEEELVERLESEEEK.[L]	1xTMTpro [K26]; 1xTMTpro [N-Term]; 1xPhospho [S10(100)]	6	P52756 [615-640]	P52756 1xPhospho [S624(100)]	1	3585.7	38		120.5	118.6	136.2	130.7	133.3	125	15.82	9.47	4.17	10.71	12.56	4.99	6.86419	7.1809	6.62644	6.96	6.88874	7.11894	6.88996	6.81506	7.19377	7.09487	7.05853	7.08534	6.92125	7.13955	6.97154	7.14262	6.87897	7.06717	7.04876	7.31107	6.93546	6.8505	7.01123	6.99548
P52756	RNA-binding protein 5 OS=Homo sapiens OX=9606 GN=RBM5 PE=1 SV=2	RBM5	[R].YDDYRDYDSPERER.[EY]	1xTMTpro [N-Term]; 1xPhospho [S9(100)]	5	P52756 [51-64]	P52756 1xPhospho [S59(100)]	2	2262.96	17	4.38	88.9	89.8	106.3	101.2	103.4	99.7	12.97	8.63	2.72	7.18	10.3	16.4	6.44956	6.72792	6.27984	6.49665	6.45615	6.52042	6.27612	6.56834	6.79442	6.71149	6.71425	6.75087	6.58796	6.73335	6.60733	6.72383	6.60585	6.59246	6.77873	6.89966	6.62205	6.2075	6.79572	6.65678
P52756	RNA-binding protein 5 OS=Homo sapiens OX=9606 GN=RBM5 PE=1 SV=2	RBM5	[R].DYDSPERER.[E]	1xTMTpro [N-Term]; 1xPhospho [S4(100)]	5	P52756 [56-64]	P52756 1xPhospho [S59(100)]	1	1550.68	13	4.08	71.7	72.1	89.4	85.1	92	79.3	14.34	6.69	1.43	3.47	11.13	12.38	6.14568	6.47897	6.0045	6.1819	6.19967	6.18982	5.98641	6.15583	6.48864	6.48704	6.47573	6.4446	6.37504	6.44626	6.41616	6.52042	6.30561	6.48864	6.55919	6.69627	6.2817	5.97499	6.3345	6.40088
P52756	RNA-binding protein 5 OS=Homo sapiens OX=9606 GN=RBM5 PE=1 SV=2	RBM5	[R].RNSDRSEDGYHSDGDYGEHDYR.[H]	1xTMTpro [N-Term]; 3xPhospho [S3(100); S6(100); S12(100)]	4	P52756 [67-88]	P52756 3xPhospho [S69(100); S72(100); S78(100)]	2	3174.16	45		72.9	70.3	95.6	93.7	94.2	85.6	26.28	5.66	2.35	2.54	23.53	15.29	6.22882	6.73877	5.8802	6.14568	6.16591	6.10643	6.04002	6.23074	6.58796	6.56986	6.60288	6.52513	6.52513	6.57592	6.5744	6.38198	6.21529	6.48704	6.6279	7.01123	6.38024	6.03782	6.57894	6.46107
P52756	RNA-binding protein 5 OS=Homo sapiens OX=9606 GN=RBM5 PE=1 SV=2	RBM5	[R].SEDGYHSDGDYGEHDYR.[H]	1xTMTpro [N-Term]; 1xPhospho [S7(100)]	3	P52756 [72-88]	P52756 1xPhospho [S78(100)]	0	2385.92	42		51.8	52.6	86.8	76.7	84.8	62.2	10.77	13.49	3.79	21.86	5.18	15.79	5.65535	5.85798	5.4822	5.73064	5.56071	5.97728	5.61471	5.82273	6.45943	6.50144	6.41954	6.3733	6.03562	6.48543	6.30012	6.26679	6.26866	6.42459	6.43296	6.38716	5.85549	5.61765	6.06178	6.14568
P52756	RNA-binding protein 5 OS=Homo sapiens OX=9606 GN=RBM5 PE=1 SV=2	RBM5	[R].RNSDRSEDGYHSDGDYGEHDYR.[H]	1xTMTpro [N-Term]; 2xPhospho [S3(100); S6(100)]	3	P52756 [67-88]	P52756 2xPhospho [S69(100); S72(100)]	2	3094.19	54		71.3	77.3	159.2	131.1	179.2	69.5	4.18	7.61	23.82	22.89	17.47	12.19	6.15785	6.06393	6.15381	6.2114	6.13134	6.2854	6.39917	6.25927	7.4545	7.41954	7.20945	6.62205	7.26959	6.79831	7.0607	7.55612	7.41024	7.74953	7.14057	7.56071	6.05311	6.05745	6.17991	6.41447
P52926	High mobility group protein HMGI-C OS=Homo sapiens OX=9606 GN=HMGA2 PE=1 SV=1	HMGA2	[K].KPAQEETEETSSQESAEED.[-]	1xTMTpro [K1]; 1xTMTpro [N-Term]; 2xPhospho [S11(98.3); S12(100)]	266	P52926 [91-109]	P52926 2xPhospho [S101(98.3); S102(100)]	1	2892.22	40	1.68	90.3	101.1	123.3	87.7	103.5	87.6	14.17	6.6	5.56	9.05	6.54	5.4	6.54689	6.07468	6.47411	6.51885	6.69766	6.53294	6.75489	6.62205	6.91289	6.99548	6.97842	6.81634	6.36282	6.54844	6.40088	6.57592	6.65105	6.79051	6.73606	6.57592	6.49185	6.3505	6.41278	6.52513
P52926	High mobility group protein HMGI-C OS=Homo sapiens OX=9606 GN=HMGA2 PE=1 SV=1	HMGA2	[K].KPAQEETEETSSQESAEED.[-]	1xTMTpro [K1]; 1xTMTpro [N-Term]; 4xPhospho [T10(100); S11(100); S12(100); S15(100)]	19	P52926 [91-109]	P52926 4xPhospho [T100(100); S101(100); S102(100); S105(100)]	1	3052.15	67		85.5	94.8	112.9	89.6	98.3	99.6	2.77	6.98	6.59	7.46	6.44	10.46	6.43129	6.40599	6.34518	6.42962	6.54689	6.74551	6.58796	6.53138	6.89724	6.66959	6.79701	6.84172	6.40939	6.56071	6.46761	6.60288	6.48059	6.62352	6.61324	6.70874	6.63662	6.42794	6.63952	6.8009
P52926	High mobility group protein HMGI-C OS=Homo sapiens OX=9606 GN=HMGA2 PE=1 SV=1	HMGA2	[K].KPAQEETEETSSQESAEED.[-]	1xTMTpro [K1]; 1xTMTpro [N-Term]; 1xPhospho [S15(98.9)]	47	P52926 [91-109]	P52926 1xPhospho [S105(98.9)]	1	2812.25	40		93.3	118	115.9	97.4	107.9	85.9	28.89	18.64	25	5.51	21.78	7.38	6.76288	5.67807	6.62059	6.46597	7.05311	6.46107	7.03232	6.732	6.52199	7.29186	7.06932	6.6453	6.66107	6.54998	6.68229	6.69488	6.7866	6.92244	6.71973	6.12928	6.42794	6.62205	6.40259	6.41954
P52926	High mobility group protein HMGI-C OS=Homo sapiens OX=9606 GN=HMGA2 PE=1 SV=1	HMGA2	[K].KPAQEETEETSSQESAEED.[-]	1xTMTpro [K1]; 1xTMTpro [N-Term]; 3xPhospho [T10(97.9); S11(97.9); S15(97.9)]	71	P52926 [91-109]	P52926 3xPhospho [T100(97.9); S101(97.9); S105(97.9)]	1	2972.19	37	1.91	87.2	96.7	113.2	87.5	101.1	100	4.04	1.46	4.38	10.26	4.15	8.59	6.45286	6.36632	6.44128	6.50938	6.61618	6.57289	6.60881	6.58195	6.88996	6.74416	6.848	6.79701	6.34696	6.55612	6.44956	6.5157	6.55305	6.64818	6.67101	6.6907	6.62498	6.52982	6.66249	6.82273
P52926	High mobility group protein HMGI-C OS=Homo sapiens OX=9606 GN=HMGA2 PE=1 SV=1	HMGA2	[K].NKSPSK.[A]	2xTMTpro [K2; K6]; 1xTMTpro [N-Term]; 1xPhospho [S3(100)]	2	P52926 [57-62]	P52926 1xPhospho [S59(100)]	1	1652.96	13	2.13	68.6	61.2	97.9	92.3	81.8	110.4	24.45	26.7	16.78	21.09	11.33	16.62	6.02015	6.60288	5.80478	6.17991	5.81506	6.34696	5.40599	6.05528	6.66818	6.21529	6.55919	6.8125	6.31107	6.74416	6.28355	6.40769	6.39746	6.30925	6.24793	6.61029	6.6893	6.41109	6.97499	6.88509
P52926	High mobility group protein HMGI-C OS=Homo sapiens OX=9606 GN=HMGA2 PE=1 SV=1	HMGA2	[R].KQQQEPTGEPSPK.[R]	2xTMTpro [K1; K13]; 1xTMTpro [N-Term]; 1xPhospho [S11(100)]	35	P52926 [34-46]	P52926 1xPhospho [S44(100)]	1	2446.32	20	5.02	85.8	79.2	118.4	103.2	104.8	115.4	7.6	15.79	5.37	15.62	8.37	9.98	6.43129	6.54535	6.27612	6.41447	6.25927	6.71149	6.26303	6.3505	6.95768	6.77742	6.86047	6.91528	6.52982	6.84925	6.57289	6.80735	6.69488	6.72792	6.55152	6.848	6.72792	6.7211	6.97499	6.97384
P52926	High mobility group protein HMGI-C OS=Homo sapiens OX=9606 GN=HMGA2 PE=1 SV=1	HMGA2	[K].QQQEPTGEPSPK.[R]	1xTMTpro [K12]; 1xTMTpro [N-Term]; 1xPhospho [S10(100)]	7	P52926 [35-46]	P52926 1xPhospho [S44(100)]	0	2014.01	43	2.86	70.5	68.6	109.9	97.6	99.3	92.5	4.96	13.6	4.1	7.39	4.87	8.48	6.16993	6.1127	6.02237	6.1819	6.0917	6.37678	5.90929	6.11061	6.85425	6.71149	6.7879	6.77083	6.5345	6.6851	6.49025	6.63227	6.64818	6.58946	6.61912	6.74953	6.45121	6.3733	6.62498	6.61324
P52948	Nuclear pore complex protein Nup98-Nup96 OS=Homo sapiens OX=9606 GN=NUP98 PE=1 SV=4	NUP98	[R].TSDSTPDPQR.[V]	1xTMTpro [N-Term]; 1xPhospho [T5(100)]	5	P52948 [1768-1777]	P52948 1xPhospho [T1772(100)]	0	1487.67	24	2.13	77.3	65.6	68.4	76.6	67	71.4	7.98	7.45	8.74	6.19	16.35	6.49	6.1819	6.35931	6.18587	6.40088	6.04221	6.01346	6.0268	6.23458	6.14771	5.9331	6.04439	6.22689	6.32193	6.19574	6.25739	5.91169	5.76288	5.93546	6.28725	6.19771	6.31288	6.10852	6.18785	6.12722
P52948	Nuclear pore complex protein Nup98-Nup96 OS=Homo sapiens OX=9606 GN=NUP98 PE=1 SV=4	NUP98	[R].CLIKSPDR.[L]	1xCarbamidomethyl [C1]; 1xTMTpro [K4]; 1xTMTpro [N-Term]; 1xPhospho [S5(100)]	2	P52948 [835-842]	P52948 1xPhospho [S839(100)]	1	1676.91	12	2.68	67.8	69.4	67	69.7	61.9	67.8	9.65	5.47	8.43	4.28	8.56	3.97	6.12516	6.26303	6.04002	5.93546	6.13134	6.18388	5.99548	6.10224	6.10014	5.91886	6.03342	6.20945	6.07895	6.16591	6.04658	6.01792	6.02237	5.88264	5.85549	6.11686	6.05311	6.00899	6.1334	6.11478
P52948	Nuclear pore complex protein Nup98-Nup96 OS=Homo sapiens OX=9606 GN=NUP98 PE=1 SV=4	NUP98	[R].TSDSTPDPQRVPLR.[L]	1xTMTpro [N-Term]; 1xPhospho [T5(100)]	3	P52948 [1768-1781]	P52948 1xPhospho [T1772(100)]	1	1952.98	22		160.3	155.4	158.4	172.3	157.5	152.2	8.07	6.27	8.28	1.99	7.39	9.55	7.21043	7.28448	7.36457	7.47978	7.21432	7.34518	7.36982	7.19081	7.34074	7.15482	7.27426	7.44128	7.44874	7.40854	7.40429	7.21043	7.16692	7.22593	7.38284	7.37243	7.41532	7.25361	7.24603	7.07682
P52948	Nuclear pore complex protein Nup98-Nup96 OS=Homo sapiens OX=9606 GN=NUP98 PE=1 SV=4	NUP98	[K].PAPPPQSQSPEVEQLGR.[V]	1xTMTpro [N-Term]; 1xPhospho [S9(100)]	12	P52948 [926-942]	P52948 1xPhospho [S934(100)]	0	2201.09	90		82.6	84.4	79.3	80.4	81.3	84.2	4.85	3.63	1.48	0.63	2.76	2.48	6.27612	6.32912	6.40769	6.42626	6.3345	6.44128	6.43463	6.36282	6.29462	6.34341	6.31832	6.30195	6.32193	6.3345	6.25927	6.35931	6.3837	6.34341	6.34518	6.28725	6.39917	6.39232	6.36282	6.44956
P52948	Nuclear pore complex protein Nup98-Nup96 OS=Homo sapiens OX=9606 GN=NUP98 PE=1 SV=4	NUP98	[K].FTSGAFLSPSVSVQECR.[T]	1xCarbamidomethyl [C16]; 1xTMTpro [N-Term]; 1xPhospho [S8(100)]	3	P52948 [1053-1069]	P52948 1xPhospho [S1060(100)]	0	2256.07	75		107.3	110.5	108.8	110.9	106.6	110.5	9.64	2.8	3.56	13.48	10.34	3.7	6.6837	6.74416	6.98641	6.74685	6.76553	6.77742	6.85549	6.79831	6.75889	6.76421	6.76818	6.86419	6.65535	6.93074	6.69488	6.61176	6.56986	6.67243	6.91169	6.79961	6.76686	6.88264	6.80219	6.77479
P52948	Nuclear pore complex protein Nup98-Nup96 OS=Homo sapiens OX=9606 GN=NUP98 PE=1 SV=4	NUP98	[K].YGLQDSDEEEEEHPSK.[T]	1xTMTpro [K16]; 1xTMTpro [N-Term]; 1xPhospho [S6(100)]	18	P52948 [883-898]	P52948 1xPhospho [S888(100)]	0	2580.16	54		103.9	101.5	98	100.5	104.7	106.1	4.54	10.23	5.87	2.11	4.11	4.37	6.69209	6.61912	6.70736	6.77873	6.66249	6.66959	6.91528	6.59096	6.61765	6.7761	6.60585	6.61176	6.67243	6.62936	6.65678	6.70874	6.78005	6.68229	6.64674	6.73742	6.62936	6.69905	6.76686	6.75756
P52948	Nuclear pore complex protein Nup98-Nup96 OS=Homo sapiens OX=9606 GN=NUP98 PE=1 SV=4	NUP98	[K].ADTSQEICSPR.[L]	1xCarbamidomethyl [C8]; 1xTMTpro [N-Term]; 2xPhospho [S4(98.3); S9(100)]	3	P52948 [1020-1030]	P52948 2xPhospho [S1023(98.3); S1028(100)]	0	1727.7	15	1.2	92.8	94.5	90.9	88	94	92.1	13.5	10.79	3.95	1.99	10.88	10.1	6.5157	6.74147	6.26115	6.55612	6.25361	6.61324	6.55459	6.56986	6.57743	6.47573	6.45286	6.53605	6.43962	6.48059	6.49506	6.36457	6.2891	6.50303	6.60733	6.65535	6.50144	6.34341	6.54998	6.69766
P52948	Nuclear pore complex protein Nup98-Nup96 OS=Homo sapiens OX=9606 GN=NUP98 PE=1 SV=4	NUP98	[K].ADTSQEICSPR.[L]	1xCarbamidomethyl [C8]; 1xTMTpro [N-Term]; 1xPhospho [S4(100)]	15	P52948 [1020-1030]	P52948 1xPhospho [S1023(100)]	0	1647.74	47	1.52	97.4	96.3	99.4	104.9	104.3	92.9	7.18	6.36	4.91	1.12	6.73	5.29	6.58796	6.71012	6.45779	6.62498	6.43129	6.56529	6.61324	6.64386	6.75489	6.59395	6.62352	6.64818	6.70183	6.72383	6.70183	6.68089	6.56834	6.64818	6.77479	6.76155	6.55766	6.42962	6.5157	6.61176
P52948	Nuclear pore complex protein Nup98-Nup96 OS=Homo sapiens OX=9606 GN=NUP98 PE=1 SV=4	NUP98	[K].NLNNSNLFSPVNR.[D]	1xTMTpro [N-Term]; 1xPhospho [S9(100)]	5	P52948 [604-616]	P52948 1xPhospho [S612(100)]	0	1872.93	49		73.2	74.5	81.8	73.4	88.5	82.4	10.98	9.57	9.22	5.24	3.12	8.42	6.05961	6.33092	6.04876	6.32733	6.22689	6.17193	6.21335	6.46434	6.39746	6.17592	6.30925	6.49185	6.14364	6.24982	6.15583	6.24793	6.44294	6.40769	6.49185	6.50462	6.3906	6.33985	6.14975	6.43463
P52948	Nuclear pore complex protein Nup98-Nup96 OS=Homo sapiens OX=9606 GN=NUP98 PE=1 SV=4	NUP98	[R].DSENLASPSEYPENGER.[F]	1xTMTpro [N-Term]; 1xPhospho [S7(100)]	21	P52948 [617-633]	P52948 1xPhospho [S623(100)]	0	2277.98	70	2.22	98.7	104.9	109.4	117.6	122.8	107.2	2.78	2.03	5.64	3.81	4.68	4	6.64674	6.63517	6.61324	6.55459	6.71836	6.76686	6.70736	6.7046	6.92125	6.74685	6.76951	6.77742	6.8392	6.91648	6.75756	6.99887	7.00225	6.92837	6.8392	6.95187	6.71699	6.77083	6.68229	6.8125
P52948	Nuclear pore complex protein Nup98-Nup96 OS=Homo sapiens OX=9606 GN=NUP98 PE=1 SV=4	NUP98	[K].PIPQTPESAGNK.[H]	1xTMTpro [K12]; 1xTMTpro [N-Term]; 1xPhospho [T5(100)]	3	P52948 [666-677]	P52948 1xPhospho [T670(100)]	0	1927.02	50		67.2	65.6	82.2	82.4	92	65.7	8.21	6.68	2.28	4.83	7.86	3.25	5.95884	6.23458	6.03782	6.10224	5.96809	6.04002	6.03342	6.1918	6.35579	6.42291	6.35755	6.36457	6.41447	6.3147	6.31288	6.56529	6.34696	6.51728	6.52826	6.62498	6.02901	6.02901	6.04658	6.12722
P53007	Tricarboxylate transport protein, mitochondrial OS=Homo sapiens OX=9606 GN=SLC25A1 PE=1 SV=2	SLC25A1	[K].FIHDQTSPNPK.[Y]	1xTMTpro [K11]; 1xTMTpro [N-Term]; 1xPhospho [S7(99.5)]	3	P53007 [150-160]	P53007 1xPhospho [S156(99.5)]	0	1972.02	47		100	101.8	108.4	98.6	104.6	90.5	3.03	9.96	8.32	6.97	7.51	1.96	6.67101	6.57894	6.66818	6.61912	6.74012	6.59842	6.85425	6.53761	6.69627	6.95884	6.78921	6.732	6.69488	6.55152	6.56377	6.78398	6.7879	6.63952	6.77873	6.56377	6.49506	6.50303	6.49025	6.55152
P53367	Arfaptin-1 OS=Homo sapiens OX=9606 GN=ARFIP1 PE=1 SV=2	ARFIP1	[K].EGVIEAGAFQGSPAPPLPSVMSPSR.[V]	1xTMTpro [N-Term]; 1xPhospho [S22(98.9)]	2	P53367 [58-82]	P53367 1xPhospho [S79(98.9)]	0	2865.42	53		113.7	119	48.5	51.4	52.2	97.4	7.45	11.25	6.32	2.93	43.6	11.14	6.84925	6.80993	6.65105	6.90929	6.61324	6.91528	7.00675	6.87406	5.53916	5.50462	5.69209	5.66107	5.65249	5.71149	5.53916	5.58496	5.70044	5.71425	5.50462	6.71699	6.52513	6.62059	6.59246	6.87774
P53384	Cytosolic Fe-S cluster assembly factor NUBP1 OS=Homo sapiens OX=9606 GN=NUBP1 PE=1 SV=2	NUBP1	[R].IQEFCNLHQSKEENLISS.[-]	1xCarbamidomethyl [C5]; 1xTMTpro [K11]; 1xTMTpro [N-Term]; 1xPhospho [S]	6	P53384 [303-320]		1	2864.41	45		102.4	98.8	97.7	94.3	122.4	107.4	9.44	5.61	6.99	1.25	6.19	7.84	6.79961	6.54226	6.57137	6.78529	6.60881	6.59096	6.76686	6.6453	6.59991	6.62059	6.57289	6.78921	6.54689	6.57137	6.8505	6.58346	6.81506	7.03342	6.92837	6.94251	6.76288	6.69349	6.94134	6.73064
P53396	ATP-citrate synthase OS=Homo sapiens OX=9606 GN=ACLY PE=1 SV=3	ACLY	[R].TASFSESRADEVAPAK.[K]	1xTMTpro [K16]; 1xTMTpro [N-Term]; 1xPhospho [T1(100)]	3	P53396 [453-468]	P53396 1xPhospho [T453(100)]	1	2354.19	15		222.2	248.5	129.4	134.5	142.6	200.5	13.42	29.72	7.46	6.22	6.63	5.5	7.94427	7.76951	7.82209	7.46761	7.82655	8.08693	8.45204	7.41616	7.07788	6.9542	6.92244	7.15178	7.13443	7.00787	6.95652	6.8802	6.96924	7.17293	7.13853	7.17991	7.58646	7.73064	7.57969	7.70874
P53396	ATP-citrate synthase OS=Homo sapiens OX=9606 GN=ACLY PE=1 SV=3	ACLY	[R].TASFSESR.[A]	1xTMTpro [N-Term]; 1xPhospho [S3(100)]	12	P53396 [453-460]	P53396 1xPhospho [S455(100)]	0	1268.58	28	2.02	311.4	268.3	196.8	193.1	256.9	235.8	9.83	14.06	23.85	39.07	30.23	32.76	8.30241	8.35138	8.26303	8.01792	7.99774	8.20114	8.1375	7.72315	7.80025	6.92362	7.58571	7.65607	8.00282	7.18388	7.99774	6.82782	7.23362	7.78725	8.22304	8.26772	8.16591	7.59694	8.52669	7.57592
P53396	ATP-citrate synthase OS=Homo sapiens OX=9606 GN=ACLY PE=1 SV=3	ACLY	[K].AKPAMPQDSVPSPR.[S]	1xTMTpro [K2]; 1xTMTpro [N-Term]; 1xPhospho [S12(100)]	11	P53396 [470-483]	P53396 1xPhospho [S481(100)]	1	2169.14	34	2.55	106.5	105.9	115.8	102.5	116.1	99	7.27	4.89	3.39	4.48	3.15	8.34	6.78136	6.74819	6.7211	6.53916	6.69209	6.77479	6.76155	6.62059	6.87774	6.7761	6.88142	6.83289	6.7252	6.63372	6.80349	6.65105	6.81634	6.90569	6.82655	6.89239	6.66534	6.53761	6.80993	6.59246
P53602	Diphosphomevalonate decarboxylase OS=Homo sapiens OX=9606 GN=MVD PE=1 SV=1	MVD	[R].RNSRDGDPLPSSLSCK.[V]	1xCarbamidomethyl [C15]; 1xTMTpro [K16]; 1xTMTpro [N-Term]; 1xPhospho [S3(100)]	9	P53602 [94-109]	P53602 1xPhospho [S96(100)]	2	2477.25	21	2.73	114.6	134.7	117.8	125.5	109.2	129.7	7.57	9.52	11.68	1.39	12.2	4.91	6.8679	6.89603	6.8125	6.6453	7.1334	7.24698	7.01458	6.93546	7.01458	6.60585	6.84298	6.91648	6.98527	6.95652	7.0542	7.01011	6.82782	6.71287	6.58646	6.99661	7.02126	6.95768	7.01569	7.12619
P53602	Diphosphomevalonate decarboxylase OS=Homo sapiens OX=9606 GN=MVD PE=1 SV=1	MVD	[R].NSRDGDPLPSSLSCK.[V]	1xCarbamidomethyl [C14]; 1xTMTpro [K15]; 1xTMTpro [N-Term]; 1xPhospho [S2(100)]	5	P53602 [95-109]	P53602 1xPhospho [S96(100)]	1	2321.15	37	1.48	83.8	101.9	97.9	91.3	93.7	100.3	2.45	12.08	6.69	3.64	2.85	9.84	6.39575	6.36982	6.38024	6.44956	6.70598	6.63372	6.47897	6.89603	6.59842	6.44626	6.6279	6.67384	6.47573	6.54998	6.53916	6.52356	6.55919	6.54071	6.59395	6.49506	6.71836	6.47086	6.79181	6.57894
P53621	Coatomer subunit alpha OS=Homo sapiens OX=9606 GN=COPA PE=1 SV=2	COPA	[K].NLSPGAVESDVR.[G]	1xTMTpro [N-Term]; 1xPhospho [S3(100)]	5	P53621 [171-182]	P53621 1xPhospho [S173(100)]	0	1627.8	39	1.88	91.3	98.6	105.7	94.5	94.9	92.5	4.48	8.16	11.74	6.17	10.01	3.47	6.61912	6.52356	6.47249	6.50144	6.62644	6.61912	6.46107	6.75087	6.77347	6.48704	6.67384	6.89482	6.49825	6.62498	6.50621	6.54998	6.41109	6.54071	6.59544	6.75756	6.55305	6.51254	6.4446	6.55152
P53621	Coatomer subunit alpha OS=Homo sapiens OX=9606 GN=COPA PE=1 SV=2	COPA	[K].DADSQNPDAPEGK.[R]	1xTMTpro [K13]; 1xTMTpro [N-Term]; 1xPhospho [S4(100)]	3	P53621 [399-411]	P53621 1xPhospho [S402(100)]	0	2031.95	46		97	100.2	98.5	105.9	115.9	91.2	13.14	21.55	11.75	0.75	13.5	7.52	6.23266	6.67666	6.56377	6.63662	6.38198	7.00338	6.42794	6.86542	6.70044	6.33985	6.71699	6.54381	6.71973	6.73471	6.7252	6.63952	6.54844	6.83794	7.03122	6.87529	6.40429	6.45121	6.57289	6.63952
P53667	LIM domain kinase 1 OS=Homo sapiens OX=9606 GN=LIMK1 PE=1 SV=3	LIMK1	[R].SCSIDRSPGAGSLGSPASQR.[K]	1xCarbamidomethyl [C2]; 1xTMTpro [N-Term]; 2xPhospho [S3(99.9); S15(97.3)]	2	P53667 [296-315]	P53667 2xPhospho [S298(99.9); S310(97.3)]	1	2454.08	15	3.66	111.2	119.2	104.9	104.1	128.7	132.3	16.29	8.28	11.58	5.68	4.11	23.08	6.74416	6.84925	7.19967	6.71973	6.76951	6.8936	7.05853	6.90087	6.5345	6.62352	6.80219	6.90328	6.75889	6.64386	6.89118	6.7761	6.93074	6.98299	7.06824	7.03232	7.0864	7.00899	7.63227	6.99209
P53667	LIM domain kinase 1 OS=Homo sapiens OX=9606 GN=LIMK1 PE=1 SV=3	LIMK1	[R].SPGAGSLGSPASQR.[K]	1xTMTpro [N-Term]; 1xPhospho [S9(100)]	4	P53667 [302-315]	P53667 1xPhospho [S310(100)]	0	1655.81	105		96.5	97.1	101.1	110.8	115.6	98.4	7.28	17.51	6.64	1.45	5.89	5.94	6.63517	6.75756	6.54998	6.53138	6.49506	6.70598	6.86171	6.27053	6.49025	6.71425	6.64241	6.67666	6.80607	6.7761	6.78005	6.75889	6.87036	6.95187	6.83542	6.74551	6.57894	6.57289	6.66107	6.75355
P53667	LIM domain kinase 1 OS=Homo sapiens OX=9606 GN=LIMK1 PE=1 SV=3	LIMK1	[R].SCSIDRSPGAGSLGSPASQR.[K]	1xCarbamidomethyl [C2]; 1xTMTpro [N-Term]; 1xPhospho [S3(100)]	3	P53667 [296-315]	P53667 1xPhospho [S298(100)]	1	2374.11	22		129.3	144.3	140.4	139.8	158	164.1	16.01	4.85	7.07	9.79	9.44	11.58	7.36107	6.91049	7.11998	6.87652	7.17792	7.16792	7.07039	7.24127	7.20457	7.13545	7.13237	6.95884	7.22786	7.02791	7.29186	7.14057	7.35931	7.48059	7.16993	7.24793	7.32553	7.30104	7.3906	7.64962
P53805	Calcipressin-1 OS=Homo sapiens OX=9606 GN=RCAN1 PE=1 SV=4	RCAN1	[K].QFLISPPASPPVGWK.[Q]	1xTMTpro [K15]; 1xTMTpro [N-Term]; 1xPhospho [S9(100)]	2	P53805 [159-173]	P53805 1xPhospho [S167(100)]	0	2312.27	29		103.9	123.3	115.4	100.9	104	113.9	5.14	13	6.72	5.56	10.09	1.19	6.71012	6.55152	6.7046	6.69349	7.02015	6.87036	7.16491	6.73064	6.83668	6.86542	6.86666	6.65821	6.71287	6.59991	6.72247	6.82909	6.73742	6.6837	6.71699	6.40939	6.84172	6.8505	6.82146	6.81378
P53985	Monocarboxylate transporter 1 OS=Homo sapiens OX=9606 GN=SLC16A1 PE=1 SV=3	SLC16A1	[K].EEETSIDVAGKPNEVTK.[A]	2xTMTpro [K11; K17]; 1xTMTpro [N-Term]; 1xPhospho [S5(98.9)]	2	P53985 [463-479]	P53985 1xPhospho [S467(98.9)]	1	2838.5	47	1.78	70.1	67.6	73.1	65.6	67.3	76.3	4.16	10.75	3.06	11.28	13.57	6.88	6.14568	6.05961	6.11894	6.20359	5.99095	6.24793	6.16792	5.91169	6.21335	6.25739	6.16189	6.17193	6.15178	5.92125	6.2075	5.86542	5.78136	6.08958	6.05528	6.26679	6.28355	6.10224	6.33628	6.2211
P53985	Monocarboxylate transporter 1 OS=Homo sapiens OX=9606 GN=SLC16A1 PE=1 SV=3	SLC16A1	[K].ESKEEETSIDVAGKPNEVTK.[A]	3xTMTpro [K3; K14; K20]; 1xTMTpro [N-Term]; 1xPhospho [S8(99.1)]	15	P53985 [460-479]	P53985 1xPhospho [S467(99.1)]	2	3486.87	51	2.06	99.2	95.6	111.2	98	102.6	95.2	3.35	10.32	2.71	2.74	12.11	6.88	6.6907	6.65535	6.60881	6.58346	6.55152	6.77083	6.60585	6.41278	6.82528	6.79051	6.73335	6.80349	6.64241	6.58646	6.67384	6.58346	6.48704	6.67666	6.6837	6.91049	6.67384	6.49506	6.64962	6.48543
P53985	Monocarboxylate transporter 1 OS=Homo sapiens OX=9606 GN=SLC16A1 PE=1 SV=3	SLC16A1	[K].AAESPDQK.[D]	1xTMTpro [K8]; 1xTMTpro [N-Term]; 1xPhospho [S4(100)]	6	P53985 [480-487]	P53985 1xPhospho [S483(100)]	0	1533.78	39		54	57.1	62.3	60.1	62.3	59.9	16.83	7.08	4.33	9.21	10.71	10.73	5.75756	6.1375	5.59395	5.75221	5.76022	5.97039	5.77083	5.89966	5.95652	6.02459	5.87283	5.96578	5.81506	6.00225	5.88753	5.98413	5.88996	6.03122	5.76022	6.1127	5.85549	5.71973	5.95187	6.08746
P53985	Monocarboxylate transporter 1 OS=Homo sapiens OX=9606 GN=SLC16A1 PE=1 SV=3	SLC16A1	[K].KESKEEETSIDVAGKPNEVTK.[A]	4xTMTpro [K1; K4; K15; K21]; 1xTMTpro [N-Term]; 2xPhospho [S3(100); S9(98.6)]	3	P53985 [459-479]	P53985 2xPhospho [S461(100); S467(98.6)]	2	3999.14		5.21	69.6	84.3	110.8	59.3	83.5	61.1	15.8	5.18	6.29	18.09	17.99	5.39	6.08746	6.50144	6.01346	6.15178	6.4822	6.33092	6.44956	6.34696	6.61029	6.79051	6.79312	6.80735	6.07682	5.70598	6.04221	5.66391	6.10014	6.23458	6.53294	6.66676	6.02459	5.87283	5.98868	5.87529
P53985	Monocarboxylate transporter 1 OS=Homo sapiens OX=9606 GN=SLC16A1 PE=1 SV=3	SLC16A1	[K].KESKEEETSIDVAGKPNEVTK.[A]	4xTMTpro [K1; K4; K15; K21]; 1xTMTpro [N-Term]; 1xPhospho [S3(100)]	8	P53985 [459-479]	P53985 1xPhospho [S461(100)]	2	3919.17		5.97	70.3	73.9	109.4	99.1	102.5	63.5	4.09	5.08	5.31	7.79	6.67	4.57	6.1819	6.05961	6.17193	6.09803	6.24982	6.11478	6.2724	6.1639	6.75622	6.91528	6.76421	6.78267	6.71012	6.55152	6.64241	6.34341	6.55612	6.76686	6.62644	6.732	6.01792	6.09592	5.96116	5.95884
P53999	Activated RNA polymerase II transcriptional coactivator p15 OS=Homo sapiens OX=9606 GN=SUB1 PE=1 SV=3	SUB1	[K].ELVSSSSSGSDSDSEVDKK.[L]	2xTMTpro [K18; K19]; 1xTMTpro [N-Term]; 1xPhospho [S14(100)]	5	P53999 [6-24]	P53999 1xPhospho [S19(100)]	1	2935.46	54	3.98	151.5	103.8	73.8	95.3	87.8	109.8	37.11	17.9	18.21	4.61	20.17	18.74	7.54535	6.10224	7.09064	7.39575	6.65964	6.28355	6.92955	6.73606	5.78921	6.33985	6.38198	6.06824	6.62205	6.52826	6.47735	6.39575	6.52982	6.38198	6.62644	5.91169	6.66818	7.07146	6.43796	6.88996
P53999	Activated RNA polymerase II transcriptional coactivator p15 OS=Homo sapiens OX=9606 GN=SUB1 PE=1 SV=3	SUB1	[K].ELVSSSSSGSDSDSEVDKK.[L]	2xTMTpro [K18; K19]; 1xTMTpro [N-Term]; 2xPhospho [S7(95.5); S12(100)]	7	P53999 [6-24]	P53999 2xPhospho [S12(95.5); S17(100)]	1	3015.43	34	0.73	117.7	82	76.3	125	111.6	68.5	47.47	26.2	20.53	24.1	26.1	29.26	7.35755	5.30012	6.78529	6.97154	6.21917	5.66391	6.59544	6.49506	6.14568	6.63517	6.36282	5.9542	7.21432	6.71699	7.23936	6.88264	6.95884	6.84549	6.75889	5.99774	6.06178	6.63517	5.61471	6.13545
P53999	Activated RNA polymerase II transcriptional coactivator p15 OS=Homo sapiens OX=9606 GN=SUB1 PE=1 SV=3	SUB1	[K].EQISDIDDAVR.[K]	1xTMTpro [N-Term]; 1xPhospho [S4(100)]	2	P53999 [115-125]	P53999 1xPhospho [S118(100)]	0	1644.78	31		120.1	108.1	116.3	142	142.8	113.7	14.05	8.29	9.16	2.03	7.71	5.98	6.89845	7.10643	6.60288	6.91767	6.7761	6.73742	6.81121	6.5345	6.88142	6.84172	6.82018	7.09698	7.12825	7.16993	6.96463	7.10748	7.12619	6.96347	7.18982	7.21917	6.83668	6.66249	6.85674	6.82018
P54105	Methylosome subunit pICln OS=Homo sapiens OX=9606 GN=CLNS1A PE=1 SV=1	CLNS1A	[K].FEEESKEPVADEEEEDSDDDVEPITEFR.[F]	1xTMTpro [K6]; 1xTMTpro [N-Term]; 1xPhospho [S17(100)]	46	P54105 [86-113]	P54105 1xPhospho [S102(100)]	1	4002.77	66	1.48	92.4	88.8	96.4	98.9	104.7	106.7	3.57	3.03	4.57	2.31	2.46	3.09	6.54071	6.51728	6.55305	6.43796	6.48543	6.49025	6.39403	6.45779	6.55152	6.58946	6.59096	6.70183	6.60437	6.65105	6.6907	6.71836	6.7211	6.67384	6.69905	6.75756	6.73064	6.6851	6.74551	6.79312
P54105	Methylosome subunit pICln OS=Homo sapiens OX=9606 GN=CLNS1A PE=1 SV=1	CLNS1A	[K].EPVADEEEEDSDDDVEPITEFR.[F]	1xTMTpro [N-Term]; 1xPhospho [S11(100)]	3	P54105 [92-113]	P54105 1xPhospho [S102(100)]	0	2949.24	47		77.3	76.1	91.8	110	104.1	84.7	6.63	7.78	15.75	0.81	7.59	7.56	6.25927	6.39575	6.1639	6.28355	6.10643	6.26491	6.38024	6.23458	6.24603	6.79961	6.54844	6.49346	6.77215	6.78921	6.5157	6.45286	6.7046	6.70736	6.70044	6.47573	6.36632	6.23458	6.44294	6.48704
P54132	Bloom syndrome protein OS=Homo sapiens OX=9606 GN=BLM PE=1 SV=1	BLM	[K].VPCIEFDDDDYDTDFVPPSPEEIISASSSSSK.[C]	1xCarbamidomethyl [C3]; 1xTMTpro [K32]; 1xTMTpro [N-Term]; 1xPhospho [S19(100)]	10	P54132 [286-317]	P54132 1xPhospho [S304(100)]	0	4236.92	66	1.25	104.3	106.8	102.1	100.4	105.3	99.2	7.38	11.26	6.92	3.56	6.59	6.6	6.67101	6.73877	6.59842	6.84674	6.69766	6.78005	6.83162	6.44956	6.76686	6.63807	6.71012	6.53294	6.6851	6.61324	6.66107	6.79572	6.8716	6.75221	6.6837	6.66534	6.59842	6.55919	6.66534	6.77479
P54259	Atrophin-1 OS=Homo sapiens OX=9606 GN=ATN1 PE=1 SV=3	ATN1	[K].QEPAEEYETPESPVPPARSPSPPPK.[V]	1xTMTpro [K25]; 1xTMTpro [N-Term]; 3xPhospho [S12(99.9); S19(100); S21(100)]	4	P54259 [728-752]	P54259 3xPhospho [S739(99.9); S746(100); S748(100)]	1	3564.62	49		75.5	76.9	63.9	71.1	70.1	90.3	10.24	6.18	3.5	4.5	6.25	10.29	6.30561	6.07039	6.16993	6.40769	6.26679	6.20359	6.40939	6.26303	6.08746	5.98868	5.97728	6.00675	6.10643	6.19771	6.15178	6.2384	6.23074	6.04221	6.18982	6.07468	6.40259	6.54998	6.44294	6.72656
P54259	Atrophin-1 OS=Homo sapiens OX=9606 GN=ATN1 PE=1 SV=3	ATN1	[R].SEEISESESEETNAPK.[K]	1xTMTpro [K16]; 1xTMTpro [N-Term]; 1xPhospho [S5(100)]	9	P54259 [73-88]	P54259 1xPhospho [S77(100)]	0	2454.14	120	1.76	97.2	85	92.4	96.6	91.9	106.8	10.1	4.88	6.65	4.3	9.35	6.36	6.61471	6.32193	6.66249	6.59096	6.51728	6.36632	6.37504	6.44294	6.46107	6.66249	6.58346	6.47573	6.54998	6.63807	6.56834	6.74147	6.74551	6.52669	6.51728	6.44294	6.6893	6.7879	6.60585	6.80478
P54259	Atrophin-1 OS=Homo sapiens OX=9606 GN=ATN1 PE=1 SV=3	ATN1	[K].TASPPGPPPYGK.[R]	1xTMTpro [K12]; 1xTMTpro [N-Term]; 1xPhospho [S3(99.2)]	4	P54259 [630-641]	P54259 1xPhospho [S632(99.2)]	0	1856.98	23		103.1	96.2	91.7	99	100.6	108.1	9.32	9.04	3.27	3.85	7.04	5.39	6.6851	6.40769	6.69209	6.69488	6.55612	6.66534	6.62059	6.35931	6.51728	6.52199	6.5345	6.42962	6.66818	6.58946	6.75889	6.65678	6.75355	6.70874	6.59544	6.53138	6.66391	6.80735	6.7046	6.824
P54259	Atrophin-1 OS=Homo sapiens OX=9606 GN=ATN1 PE=1 SV=3	ATN1	[R].ASPGGVSTSSSDGK.[A]	1xTMTpro [K14]; 1xTMTpro [N-Term]; 1xPhospho [S2(100)]	4	P54259 [33-46]	P54259 1xPhospho [S34(100)]	0	1924.95	75		65	60.2	64.2	63.8	67.9	70.4	8.83	9.3	6.24	10.49	4.52	8.92	5.94953	5.853	6.09803	6.12722	5.93546	5.84046	5.88996	6.1375	5.91886	5.95884	6.05094	6.11686	5.88753	6.10224	5.95187	5.93546	6.07253	6.04658	6.19377	6.09592	6.14568	6.09381	6.13134	6.36807
P54259	Atrophin-1 OS=Homo sapiens OX=9606 GN=ATN1 PE=1 SV=3	ATN1	[K].TEQELPRPQSPSDLDSLDGR.[S]	1xTMTpro [N-Term]; 1xPhospho [S10(100)]	3	P54259 [92-111]	P54259 1xPhospho [S101(100)]	1	2624.25	17		91.7	86.2	87.4	108	95.8	105.1	10.02	8.4	14.45	6.75	7.6	3.64	6.44956	6.33807	6.66534	6.58796	6.45779	6.40259	6.30195	6.59096	6.3837	6.78398	6.5157	6.33985	6.6865	6.824	6.66391	6.71149	6.73606	6.64241	6.50462	6.52356	6.66818	6.77083	6.67666	6.75355
P54259	Atrophin-1 OS=Homo sapiens OX=9606 GN=ATN1 PE=1 SV=3	ATN1	[R].GRASPGGVSTSSSDGK.[A]	1xTMTpro [K16]; 1xTMTpro [N-Term]; 1xPhospho [S4(100)]	3	P54259 [31-46]	P54259 1xPhospho [S34(100)]	1	2138.07	17		132.3	124.4	125.1	131.3	141.6	152.4	9.04	1.92	2.51	11.37	3.71	8.98	7.21335	6.90328	7.01458	7.08108	7.00338	6.96924	6.94953	6.94134	6.94603	7.01235	6.93428	6.98755	6.92006	7.15279	6.97499	7.17891	7.21917	7.17991	7.11166	7.11061	7.46434	7.21723	7.1809	7.28633
P54259	Atrophin-1 OS=Homo sapiens OX=9606 GN=ATN1 PE=1 SV=3	ATN1	[K].TEQELPRPQSPSDLDSLDGR.[S]	1xTMTpro [N-Term]; 2xPhospho [S10(97.6); S16(100)]	2	P54259 [92-111]	P54259 2xPhospho [S101(97.6); S107(100)]	1	2704.22	10		97.7	89.3	102	89.8	111.8	109	7.96	10.87	13.49	3.16	5.93	3.97	6.68089	6.46107	6.70321	6.54071	6.3733	6.50621	6.45615	6.72928	6.91648	6.62059	6.7252	6.4545	6.45615	6.52042	6.66818	6.71699	6.84674	6.88264	6.76288	6.6907	6.79701	6.71425	6.73877	6.84172
P54259	Atrophin-1 OS=Homo sapiens OX=9606 GN=ATN1 PE=1 SV=3	ATN1	[R].SEEISESESEETNAPK.[K]	1xTMTpro [K16]; 1xTMTpro [N-Term]; 2xPhospho [S5(100); S7(100)]	10	P54259 [73-88]	P54259 2xPhospho [S77(100); S79(100)]	0	2534.11	67		83.2	83.8	93.4	100.8	99.4	129.3	5.42	5.59	3.89	0.35	2.01	7.26	6.27426	6.46597	6.37156	6.3837	6.36107	6.5157	6.33628	6.41616	6.51728	6.53605	6.55459	6.64241	6.65249	6.65964	6.69627	6.66249	6.62498	6.62352	6.6453	6.6851	7.01792	6.81506	7.05528	7.01123
P54274	Telomeric repeat-binding factor 1 OS=Homo sapiens OX=9606 GN=TERF1 PE=1 SV=3	TERF1	[K].SQPVTPEKHR.[A]	1xTMTpro [K8]; 1xTMTpro [N-Term]; 1xPhospho [T5(100)]	6	P54274 [367-376]	P54274 1xPhospho [T371(100)]	1	1867.01	13	2.68	161.7	133.6	116.1	130.7	111.9	132.4	25.34	16.4	14.96	0.8	7.75	6.6	7.19574	7.91109	7.17193	7.47897	6.88142	7.41954	7.0268	7.09592	7.13237	6.62205	6.80219	6.91767	7.02126	7.03782	6.99435	6.80478	6.79701	6.78921	6.81506	7.01569	7.00899	7.01903	7.2114	7.07895
P54274	Telomeric repeat-binding factor 1 OS=Homo sapiens OX=9606 GN=TERF1 PE=1 SV=3	TERF1	[K].SQPVTPEK.[H]	1xTMTpro [K8]; 1xTMTpro [N-Term]; 1xPhospho [T5(100)]	6	P54274 [367-374]	P54274 1xPhospho [T371(100)]	0	1573.85	33		87.6	75.9	70.8	74.5	71.1	81.3	20.78	14.58	13.61	2.83	9.18	12.16	6.34696	6.83162	6.13545	6.55919	6.0268	6.53138	6.23266	6.26115	6.35579	5.88264	6.08958	6.20163	6.18982	6.24793	6.2211	6.06609	6.11894	6.10434	6.1819	6.38198	6.08746	6.24222	6.44791	6.46271
P54274	Telomeric repeat-binding factor 1 OS=Homo sapiens OX=9606 GN=TERF1 PE=1 SV=3	TERF1	[K].LISSDSED.[-]	1xTMTpro [N-Term]; 1xPhospho [S6(100)]	3	P54274 [432-439]	P54274 1xPhospho [S437(100)]	0	1249.55	53		84.2	92	80.9	85.4	69.1	83.1	21.95	9.45	16.13	4.07	20.1	13.46	6.48543	5.98641	6.75221	6.30561	6.66249	6.34163	6.57289	6.47573	6.24982	6.66391	6.42794	6.14364	6.37504	6.45779	6.42122	6.56834	6.4822	6.21335	6.01123	5.80993	6.37851	6.69905	6.2724	6.37504
P54278; Q68D20	Mismatch repair endonuclease PMS2 OS=Homo sapiens OX=9606 GN=PMS2 PE=1 SV=2 Protein PMS2CL OS=Homo sapiens OX=9606 GN=PMS2CL PE=2 SV=1	PMS2	[R].RSPLGQK.[R]	1xTMTpro [K7]; 1xTMTpro [N-Term]; 1xPhospho [S2(100)]	3	P54278 [444-450]; Q68D20 [58-64]	P54278 1xPhospho [S445(100)]; Q68D20 1xPhospho [S59(100)]	1	1473.84	11	2.86	129.9	115.7	94.6	112	116.1	131.3	8.53	11.67	2.64	3.54	3.46	1.24	7.01346	7.1179	7.02901	6.81762	7.05202	6.86913	6.84046	6.63807	6.56986	6.52669	6.55766	6.61765	6.77083	6.84298	6.824	6.65105	6.8802	6.82273	6.83794	6.9331	7.04002	7.04111	7.03342	7.00225
P54278; Q68D20	Mismatch repair endonuclease PMS2 OS=Homo sapiens OX=9606 GN=PMS2 PE=1 SV=2 Protein PMS2CL OS=Homo sapiens OX=9606 GN=PMS2CL PE=2 SV=1	PMS2	[K].QDQSPSLR.[T]	1xTMTpro [N-Term]; 1xPhospho [S4(100)]	2	P54278 [400-407]; Q68D20 [14-21]	P54278 1xPhospho [S403(100)]; Q68D20 1xPhospho [S17(100)]	0	1314.64	26		92.7	84.7	82.9	88.2	94.2	121.3	8.21	5.41	7	1.19	2.03	10.11	6.73606	6.52042	6.54844	6.47573	6.36982	6.46761	6.29094	6.43796	6.34341	6.31107	6.40259	6.5345	6.45121	6.47411	6.62936	6.50303	6.54844	6.50938	6.56834	6.57592	7.00113	6.65249	6.92837	6.91528
P54578	Ubiquitin carboxyl-terminal hydrolase 14 OS=Homo sapiens OX=9606 GN=USP14 PE=1 SV=3	USP14	[K].KSSPQKEVK.[Y]	3xTMTpro [K1; K6; K9]; 1xTMTpro [N-Term]; 1xPhospho [S3(100)]	6	P54578 [392-400]	P54578 1xPhospho [S394(100)]	2	2327.38	29	3.67	338.9	363.5	304.8	344.7	314.6	363.5	16.88	8.44	5.39	10.08	14.41	14.35	8.60585	8.10434	8.57137	8.2384	8.51215	8.56682	8.49985	8.27984	8.22545	8.29829	8.27845	8.12153	8.53216	8.32598	8.51412	8.47533	8.48623	8.41193	8.18289	8.02569	8.61066	8.65535	8.40088	8.19131
P54578	Ubiquitin carboxyl-terminal hydrolase 14 OS=Homo sapiens OX=9606 GN=USP14 PE=1 SV=3	USP14	[K].LEAIEDDSVKETDSSSASAATPSK.[K]	2xTMTpro [K10; K24]; 1xTMTpro [N-Term]; 1xPhospho [T21(100)]	2	P54578 [215-238]	P54578 1xPhospho [T235(100)]	1	3430.73	12	2.92	135.8	126.6	123.3	130.5	133.8	132.6	4.41	16.46	13.65	10.11	10.86	7.19	7.13648	7.04221	7.12928	7.00899	6.92481	7.1416	7.0433	6.56377	7.11374	6.86913	7.02348	6.65105	7.13134	6.92481	7.05745	7.20945	7.11374	7.23936	6.86666	7.01458	6.98071	7.12205	6.9542	7.16591
P54725	UV excision repair protein RAD23 homolog A OS=Homo sapiens OX=9606 GN=RAD23A PE=1 SV=1	RAD23A	[R].EDKSPSEESAPTTSPESVSGSVPSSGSSGR.[E]	1xTMTpro [K3]; 1xTMTpro [N-Term]; 1xPhospho [S14(97.2)]	15	P54725 [120-149]	P54725 1xPhospho [S133(97.2)]	1	3610.69	96		88.9	92.1	96.1	67.8	97.6	81.1	5.44	2.88	8.01	0.67	8.86	7.05	6.42794	6.35755	6.52042	6.52199	6.54998	6.52669	6.45286	6.52356	6.61765	6.732	6.55612	6.45615	6.08958	6.07468	6.04002	6.24603	6.73064	6.6851	6.53138	6.45615	6.29646	6.38716	6.25172	6.47897
P54727	UV excision repair protein RAD23 homolog B OS=Homo sapiens OX=9606 GN=RAD23B PE=1 SV=1	RAD23B	[K].PAEKPAETPVATSPTATDSTSGDSSR.[S]	1xTMTpro [K4]; 1xTMTpro [N-Term]; 1xPhospho [S13(98.5)]	4	P54727 [148-173]	P54727 1xPhospho [S160(98.5)]	1	3248.58	52		71.3	73.9	76.3	72.1	74.4	83.3	8.25	14.41	6.96	0.62	6.32	8.05	6.14364	6.33807	6.05961	6.16591	5.98868	6.47249	6.13545	6.27984	6.20359	6.18388	6.30378	6.39917	6.16591	6.17792	6.12309	6.30925	6.19967	6.38716	6.22497	6.2114	6.23266	6.33628	6.42459	6.50462
P54727	UV excision repair protein RAD23 homolog B OS=Homo sapiens OX=9606 GN=RAD23B PE=1 SV=1	RAD23B	[K].QEKPAEKPAETPVATSPTATDSTSGDSSR.[S]	2xTMTpro [K3; K7]; 1xTMTpro [N-Term]; 1xPhospho [S16(100)]	21	P54727 [145-173]	P54727 1xPhospho [S160(100)]	2	3937.98	47	4.01	87.5	95.7	102.3	90.3	111.4	98.9	10.1	14.73	7.7	6.91	8.12	4.58	6.4545	6.62498	6.44791	6.26679	6.64241	6.91648	6.4545	6.51885	6.77742	6.59246	6.56224	6.76022	6.42626	6.56682	6.48864	6.50938	6.74685	6.8716	6.61029	6.85175	6.55919	6.70736	6.59544	6.66107
P54760	Ephrin type-B receptor 4 OS=Homo sapiens OX=9606 GN=EPHB4 PE=1 SV=2	EPHB4	[R].FLEENSSDPTYTSSLGGK.[I]	1xTMTpro [K18]; 1xTMTpro [N-Term]; 1xPhospho [S6(98.8)]	4	P54760 [764-781]	P54760 1xPhospho [S769(98.8)]	0	2620.27	46	2.12	96.6	135	128.4	103.8	124.5	108.8	35.07	17.21	9.73	2.55	12.44	5.4	6.57289	7.44294	6.48382	6.61618	6.81762	7.35667	7.21917	6.93546	7.16189	6.81506	7.00338	7.00562	6.67101	6.72383	6.71149	6.66676	6.72383	6.98868	6.93074	7.16289	6.77873	6.64818	6.83668	6.75355
P55010	Eukaryotic translation initiation factor 5 OS=Homo sapiens OX=9606 GN=EIF5 PE=1 SV=2	EIF5	[K].EAEEESSGGEEEDEDENIEVVYSK.[A]	1xTMTpro [K24]; 1xTMTpro [N-Term]; 1xPhospho [S7(98.9)]	14	P55010 [384-407]	P55010 1xPhospho [S390(98.9)]	0	3390.48	72	1.77	88.5	100	76.5	100	89.7	94.1	8.66	6.47	26.44	3.53	33.97	8.06	6.41278	6.33092	6.61765	6.52199	6.72792	6.50303	6.62498	6.66391	5.9542	6.74819	6.4822	6.03122	6.60881	6.68089	6.56986	6.89118	7.01903	6.53916	6.43463	5.76553	6.50303	6.70736	6.44626	6.60733
P55010	Eukaryotic translation initiation factor 5 OS=Homo sapiens OX=9606 GN=EIF5 PE=1 SV=2	EIF5	[K].EAEEESSGGEEEDEDENIEVVYSK.[A]	1xTMTpro [K24]; 1xTMTpro [N-Term]; 2xPhospho [S6(100); S7(100)]	130	P55010 [384-407]	P55010 2xPhospho [S389(100); S390(100)]	0	3470.44	69	4.12	92.5	95.4	99.5	98.9	104.2	98.2	1.87	5.14	2.09	7.58	2.15	7.34	6.54071	6.57289	6.51254	6.52199	6.56224	6.69209	6.52042	6.58796	6.66249	6.59694	6.62059	6.65392	6.55152	6.70598	6.61765	6.75889	6.69349	6.71699	6.64962	6.71425	6.67948	6.52982	6.55766	6.75489
P55010	Eukaryotic translation initiation factor 5 OS=Homo sapiens OX=9606 GN=EIF5 PE=1 SV=2	EIF5	[K].WLKEAEEESSGGEEEDEDENIEVVYSK.[A]	2xTMTpro [K3; K27]; 1xTMTpro [N-Term]; 2xPhospho [S9(100); S10(100)]	4	P55010 [381-407]	P55010 2xPhospho [S389(100); S390(100)]	1	4201.91	61		267.5	256.2	353.2	339.8	363.6	272.8	5.39	6.96	10.4	9.37	4.21	5.47	8.15431	8.10434	8.02292	7.98242	8.01123	8.18041	7.99152	7.96405	8.49865	8.16742	8.42962	8.49985	8.31288	8.50422	8.44874	8.60955	8.47735	8.53489	8.44956	8.58534	8.08002	8.17493	7.98242	8.10381
P55036	26S proteasome non-ATPase regulatory subunit 4 OS=Homo sapiens OX=9606 GN=PSMD4 PE=1 SV=1	PSMD4	[R].AAAASAAEAGIATTGTEDSDDALLK.[M]	1xTMTpro [K25]; 1xTMTpro [N-Term]; 1xPhospho [S19(100)]	4	P55036 [238-262]	P55036 1xPhospho [S256(100)]	0	3008.5	117		122.6	115.9	93.4	98.9	98.8	120.6	3.08	7.96	2.88	4.84	5.4	7.8	6.93546	6.97728	6.87036	6.94017	6.79442	6.91886	6.99774	6.74819	6.51254	6.52513	6.60288	6.56682	6.57894	6.67666	6.56986	6.60881	6.74953	6.63952	6.61324	6.56986	6.93074	6.89603	6.73606	7.00899
P55072	Transitional endoplasmic reticulum ATPase OS=Homo sapiens OX=9606 GN=VCP PE=1 SV=4	VCP	[R].FPSGNQGGAGPSQGSGGGTGGSVYTEDNDDDLYG.[-]	1xTMTpro [N-Term]; 1xPhospho [S3(100)]	44	P55072 [773-806]	P55072 1xPhospho [S775(100)]	0	3604.49	57	1.48	132.7	123.4	85.1	93.7	109.8	123.1	4.99	12.27	1.99	3.38	5.66	5.6	7.08002	6.92362	7.0268	7.07682	6.87774	7.01681	7.15482	6.74416	6.3837	6.38543	6.4363	6.43463	6.58496	6.5157	6.67807	6.57894	6.82655	6.75756	6.8009	6.63807	6.99887	7.04767	6.88753	6.88874
P55072	Transitional endoplasmic reticulum ATPase OS=Homo sapiens OX=9606 GN=VCP PE=1 SV=4	VCP	[K].VVETDPSPYCIVAPDTVIHCEGEPIKREDEEESLNEVGYDDIGGCR.[K]	3xCarbamidomethyl [C10; C20; C45]; 1xTMTpro [K26]; 1xTMTpro [N-Term]; 1xPhospho [S33(99.7)]	2	P55072 [165-210]	P55072 1xPhospho [S197(99.7)]	2	5936.75	14		128.2	122.2	112.1	117.3	121.9	139.3	12.59	13.5	5.29	6.66	8.5	6.99	7.07682	6.70321	7.12102	6.92837	6.80864	6.96347	7.24317	6.90328	6.76288	6.8679	6.85549	6.70736	6.80607	6.94134	6.91886	6.88142	7.04439	6.853	7.00675	6.78529	7.05637	7.13031	7.28725	7.11374
P55081	Microfibrillar-associated protein 1 OS=Homo sapiens OX=9606 GN=MFAP1 PE=1 SV=2	MFAP1	[R].KIVEPEVVGESDSEVEGDAWR.[M]	1xTMTpro [K1]; 1xTMTpro [N-Term]; 2xPhospho [S11(100); S13(100)]	10	P55081 [106-126]	P55081 2xPhospho [S116(100); S118(100)]	1	3098.46	70	1.05	129.4	122.6	101.9	115.5	108.5	127.7	6.78	7.63	5.66	1.31	4.83	5.47	6.97384	7.05745	6.8802	7.10538	6.93192	6.94486	7.10329	6.84298	6.79572	6.61324	6.64241	6.70183	6.86542	6.8392	6.88874	6.77347	6.71287	6.74416	6.77742	6.8716	6.98641	6.97384	7.00562	7.14057
P55081	Microfibrillar-associated protein 1 OS=Homo sapiens OX=9606 GN=MFAP1 PE=1 SV=2	MFAP1	[R].KIVEPEVVGESDSEVEGDAWR.[M]	1xTMTpro [K1]; 1xTMTpro [N-Term]; 1xPhospho [S11(100)]	2	P55081 [106-126]	P55081 1xPhospho [S116(100)]	1	3018.5	60		117.2	131.8	110.8	119.7	102.9	126.8	20.43	5.25	22.99	11.62	34.55	7.08	7.14975	6.40599	6.90569	6.84046	7.14057	6.95536	7.03782	7.04549	6.65392	7.24698	6.93074	6.5157	6.78398	7.02237	6.86047	7.20359	7.36807	6.78136	6.58946	6.22689	7.01346	6.96	6.8189	7.05961
P55081	Microfibrillar-associated protein 1 OS=Homo sapiens OX=9606 GN=MFAP1 PE=1 SV=2	MFAP1	[K].IVEPEVVGESDSEVEGDAWR.[M]	1xTMTpro [N-Term]; 1xPhospho [S12(100)]	8	P55081 [107-126]	P55081 1xPhospho [S118(100)]	0	2586.19	61	2.01	104.4	108.3	96.9	103.4	99.5	108.2	7.3	5.74	13.68	1.28	13.29	3.14	6.71149	6.51412	6.76155	6.70183	6.89482	6.70598	6.76951	6.74819	6.41278	6.85175	6.6893	6.50621	6.67807	6.7046	6.66818	6.8189	6.88264	6.66959	6.60288	6.42122	6.69349	6.79572	6.73606	6.77742
P55081	Microfibrillar-associated protein 1 OS=Homo sapiens OX=9606 GN=MFAP1 PE=1 SV=2	MFAP1	[K].EQEAEPEEQEEDSSSDPR.[L]	1xTMTpro [N-Term]; 1xPhospho [S]	7	P55081 [68-85]		0	2475	71		95.2	88.4	85.8	92.5	91.2	100.1	0.9	11.46	7.08	4.63	5.46	7.93	6.58346	6.56682	6.57743	6.55305	6.43463	6.49665	6.59096	6.18982	6.46107	6.49985	6.3837	6.26303	6.57894	6.48382	6.64241	6.53138	6.46923	6.64674	6.50779	6.51412	6.47573	6.58045	6.71012	6.7211
P55081	Microfibrillar-associated protein 1 OS=Homo sapiens OX=9606 GN=MFAP1 PE=1 SV=2	MFAP1	[K].RPDYAPMESSDEEDEEFQFIK.[K]	1xTMTpro [K21]; 1xTMTpro [N-Term]; 2xPhospho [S9(100); S10(100)]	15	P55081 [44-64]	P55081 2xPhospho [S52(100); S53(100)]	1	3330.44	44		105	103	100	106.5	104.7	107.8	3.61	6.99	3.43	3.08	1.03	7.5	6.72247	6.73742	6.61912	6.70598	6.61912	6.75355	6.79961	6.59246	6.67384	6.63952	6.64674	6.55766	6.76553	6.70321	6.77215	6.7761	6.71562	6.7046	6.70044	6.73335	6.66391	6.67525	6.87774	6.82782
P55081	Microfibrillar-associated protein 1 OS=Homo sapiens OX=9606 GN=MFAP1 PE=1 SV=2	MFAP1	[R].MEREDSSEEEEEEIDDEEIER.[R]	1xTMTpro [N-Term]; 2xPhospho [S6(100); S7(100)]	7	P55081 [127-147]	P55081 2xPhospho [S132(100); S133(100)]	1	3091.18	119		118.9	135.2	116.1	121.6	119.1	133.5	2.45	7.65	6.55	1.46	4.52	6.57	6.90929	6.87897	6.85175	6.93192	6.90328	7.10434	7.16792	7.05311	6.8679	6.92244	6.8505	6.69627	6.94017	6.91049	7.00899	6.94369	6.99322	6.92362	6.84925	6.86913	6.97499	7.12205	7	7.17193
P55081	Microfibrillar-associated protein 1 OS=Homo sapiens OX=9606 GN=MFAP1 PE=1 SV=2	MFAP1	[K].AKEQEAEPEEQEEDSSSDPR.[L]	1xTMTpro [K2]; 1xTMTpro [N-Term]; 1xPhospho [S]	6	P55081 [66-85]		1	2978.34	37		95.9	92.4	86.6	95.6	96.6	102.4	8.59	7.87	2.3	11.73	3.64	5.16	6.65249	6.51412	6.75622	6.49665	6.49185	6.56834	6.71149	6.46271	6.46107	6.43463	6.43796	6.38198	6.69905	6.45943	6.70598	6.47249	6.50621	6.61618	6.61912	6.56986	6.80349	6.7046	6.65105	6.6453
P55081	Microfibrillar-associated protein 1 OS=Homo sapiens OX=9606 GN=MFAP1 PE=1 SV=2	MFAP1	[K].IVEPEVVGESDSEVEGDAWR.[M]	1xTMTpro [N-Term]; 2xPhospho [S10(100); S12(100)]	40	P55081 [107-126]	P55081 2xPhospho [S116(100); S118(100)]	0	2666.16	69		99.5	102.8	101.2	102.4	104.9	104.9	2.47	1.95	2.07	0.34	4.5	3.17	6.56834	6.63081	6.64097	6.64386	6.64962	6.6907	6.71562	6.67525	6.70874	6.64097	6.65392	6.66959	6.67525	6.68229	6.6893	6.70321	6.63952	6.72247	6.7046	6.79701	6.67384	6.68229	6.76818	6.74281
P55081	Microfibrillar-associated protein 1 OS=Homo sapiens OX=9606 GN=MFAP1 PE=1 SV=2	MFAP1	[R].SLAALDALNTDDENDEEEYEAWK.[V]	1xTMTpro [K23]; 1xTMTpro [N-Term]; 1xPhospho [T10(100)]	18	P55081 [258-280]	P55081 1xPhospho [T267(100)]	0	3329.52	101	1.75	103.3	108.4	103.8	110.3	109	109	3.75	5.4	2.25	3.69	3.98	2.73	6.6851	6.7879	6.69627	6.66959	6.76288	6.75756	6.76553	6.6014	6.70183	6.74819	6.67101	6.69349	6.824	6.74819	6.85549	6.73606	6.69349	6.75756	6.78005	6.83289	6.75087	6.7866	6.79181	6.70598
P55081	Microfibrillar-associated protein 1 OS=Homo sapiens OX=9606 GN=MFAP1 PE=1 SV=2	MFAP1	[R].MEREDSSEEEEEEIDDEEIERR.[R]	1xTMTpro [N-Term]; 2xPhospho [S6(100); S7(100)]	2	P55081 [127-148]	P55081 2xPhospho [S132(100); S133(100)]	2	3247.28	10	1.48	106	103.5	115.6	111.6	117.8	110.4	7.24	2.75	4.37	0.77	1.12	5.26	6.63662	6.88142	6.70736	6.74685	6.65105	6.74685	6.6879	6.70044	6.86047	6.848	6.7879	6.94017	6.80993	6.79442	6.88631	7.01903	6.86295	6.87283	6.88753	6.89966	6.75087	6.82273	6.73471	6.89845
P55085	Proteinase-activated receptor 2 OS=Homo sapiens OX=9606 GN=F2RL1 PE=1 SV=1	F2RL1	[R].KSSSYSSSSTTVK.[T]	2xTMTpro [K1; K13]; 1xTMTpro [N-Term]; 1xPhospho [S3(100)]	4	P55085 [382-394]	P55085 1xPhospho [S384(100)]	1	2341.25	27		157.8	232.6	189.4	88.4	97.9	112.4	7	15.51	12.42	10.88	34.36	9.21	7.25833	7.34518	7.45615	7.23745	7.3966	7.91468	7.88509	7.83794	7.60955	7.21917	7.52121	7.62936	6.35403	6.57592	6.36807	6.26491	5.84298	6.38543	6.84046	7.05311	6.81634	6.59096	6.91648	6.80864
P55196	Afadin OS=Homo sapiens OX=9606 GN=AFDN PE=1 SV=3	AFDN	[R].QASDKDDRPFQGEDVENSR.[L]	1xTMTpro [K5]; 1xTMTpro [N-Term]; 1xPhospho [S3(100)]	3	P55196 [179-197]	P55196 1xPhospho [S181(100)]	2	2881.36	28	2.49	143.4	134	119.2	98.1	89.4	113.7	11.46	12.61	5.74	6.72	3.28	3.75	7.13237	6.83415	7.19476	7.20848	6.96463	7.14364	7.34784	6.98868	6.75355	6.91528	6.94603	6.87774	6.6851	6.54689	6.62644	6.5157	6.45779	6.50779	6.53761	6.43463	6.72247	6.83542	6.83794	6.82273
P55196	Afadin OS=Homo sapiens OX=9606 GN=AFDN PE=1 SV=3	AFDN	[R].SSDGRPDSGGTLR.[I]	1xTMTpro [N-Term]; 1xPhospho [S8(100)]	6	P55196 [239-251]	P55196 1xPhospho [S246(100)]	1	1688.79	31		122.3	111.1	98.5	112.9	79.1	104.2	7.43	9.53	2.59	2.77	3.96	14.82	6.96116	6.99887	6.74953	6.90809	6.74953	6.93192	6.60585	6.84298	6.62498	6.61912	6.57894	6.66959	6.79051	6.848	6.7866	6.6865	6.29829	6.2891	6.31288	6.41109	6.6865	6.47735	6.99095	6.71973
P55196	Afadin OS=Homo sapiens OX=9606 GN=AFDN PE=1 SV=3	AFDN	[R].SKSQDADSPGSSGAPENLTFK.[E]	2xTMTpro [K2; K21]; 1xTMTpro [N-Term]; 1xPhospho [S8(100)]	5	P55196 [1772-1792]	P55196 1xPhospho [S1779(100)]	1	3115.58	30		204.9	222.5	145.4	154.7	139.1	196.5	6.37	3.43	7.01	5.11	17.28	2.45	7.79051	7.71631	7.57894	7.64169	7.88631	7.80929	7.78594	7.7807	7.18982	7.34341	7.10852	7.17891	7.32553	7.2211	7.26959	7.37764	7.30925	7.39489	6.93074	6.91648	7.56224	7.60363	7.633	7.64169
P55196	Afadin OS=Homo sapiens OX=9606 GN=AFDN PE=1 SV=3	AFDN	[K].SEGFELYNNSTQNGSPESPQLPWAEYSEPK.[K]	1xTMTpro [K30]; 1xTMTpro [N-Term]; 1xPhospho [S/T/Y]	11	P55196 [1126-1155]		0	4073.89	35		163.5	154.5	127	129.5	118	157.9	7.09	15.24	2.02	2.44	2.73	23.2	7.40088	7.30652	7.22689	7.45943	7.35226	7.26585	7.27798	6.82782	6.98185	6.99435	6.97728	7.04111	6.99209	7.04221	6.86666	7.00787	6.80993	6.89845	6.87529	6.88996	7.1819	7.42543	6.6865	7.49665
P55196	Afadin OS=Homo sapiens OX=9606 GN=AFDN PE=1 SV=3	AFDN	[K].SQDADSPGSSGAPENLTFK.[E]	1xTMTpro [K19]; 1xTMTpro [N-Term]; 1xPhospho [S6(100)]	14	P55196 [1774-1792]	P55196 1xPhospho [S1779(100)]	0	2596.24	56		95.6	95.1	102.1	98.5	85.4	94.6	4.59	5.77	3.47	6.02	4.26	7.05	6.53761	6.66249	6.52513	6.62059	6.49665	6.6279	6.51254	6.66391	6.61029	6.71699	6.64386	6.7046	6.55919	6.68229	6.58195	6.65535	6.4545	6.49185	6.37851	6.36282	6.55766	6.44626	6.56834	6.69349
P55196	Afadin OS=Homo sapiens OX=9606 GN=AFDN PE=1 SV=3	AFDN	[R].SSPNVANQPPSPGGK.[S]	1xTMTpro [K15]; 1xTMTpro [N-Term]; 2xPhospho [S1(99.3); S11(100)]	26	P55196 [1172-1186]	P55196 2xPhospho [S1172(99.3); S1182(100)]	0	2205.06	24	3.26	89.8	88	98	93.2	80.3	87.3	5.2	6.81	4.59	0.7	2.15	5.4	6.40939	6.5345	6.44128	6.56834	6.36807	6.38888	6.52826	6.56529	6.62936	6.72928	6.59991	6.58496	6.53605	6.54998	6.50938	6.42626	6.30012	6.32553	6.32733	6.3733	6.35755	6.41278	6.5345	6.48382
P55196	Afadin OS=Homo sapiens OX=9606 GN=AFDN PE=1 SV=3	AFDN	[R].VSSASSTAER.[G]	1xTMTpro [N-Term]; 1xPhospho [S3(100)]	5	P55196 [560-569]	P55196 1xPhospho [S562(100)]	0	1378.65	35	2.21	125	132.6	115.4	95.5	112.5	102.2	11.73	6.47	5.78	9.19	23.04	12.72	6.848	7.22304	7.02015	6.91049	6.87406	7.07682	7.02569	7.07788	6.82528	6.82273	6.87652	6.99661	6.67101	6.48382	6.66107	6.34696	6.2854	6.78005	6.848	7.13031	6.64097	6.55612	6.96694	6.71012
P55196	Afadin OS=Homo sapiens OX=9606 GN=AFDN PE=1 SV=3	AFDN	[R].ADHRSSPNVANQPPSPGGK.[S]	1xTMTpro [K19]; 1xTMTpro [N-Term]; 3xPhospho [S5(100); S6(100); S15(100)]	13	P55196 [1168-1186]	P55196 3xPhospho [S1172(100); S1173(100); S1182(100)]	1	2764.25	35	1.5	117	125.3	109.1	113.9	109.7	113.7	7.41	12.49	5.8	18.51	9.3	8.83	6.81378	6.79572	7.02237	6.92719	6.97039	6.84674	7.2555	6.96809	6.69349	6.89239	6.78267	6.75756	7.02126	6.64097	6.95303	6.55612	6.50938	6.75087	6.80349	6.80478	6.83415	6.824	6.98868	6.67807
P55196	Afadin OS=Homo sapiens OX=9606 GN=AFDN PE=1 SV=3	AFDN	[R].SSPNVANQPPSPGGK.[S]	1xTMTpro [K15]; 1xTMTpro [N-Term]; 1xPhospho [S11(100)]	34	P55196 [1172-1186]	P55196 1xPhospho [S1182(100)]	0	2125.09	50	3.39	91.8	96.7	98.5	89.8	87.5	88.5	8.45	8.16	3.19	10.52	4.51	6.24	6.61324	6.33092	6.47411	6.56682	6.63372	6.55766	6.43296	6.71287	6.55459	6.60881	6.66391	6.63662	6.38198	6.59694	6.40769	6.55612	6.51885	6.41616	6.48543	6.37504	6.50938	6.42626	6.40769	6.6014
P55196	Afadin OS=Homo sapiens OX=9606 GN=AFDN PE=1 SV=3	AFDN	[R].LDSDRVSSASSTAER.[G]	1xTMTpro [N-Term]; 1xPhospho [S3(100)]	4	P55196 [555-569]	P55196 1xPhospho [S557(100)]	1	1964.92	24	1.54	123.4	106.8	100	75.5	122.5	115.8	29.67	10.27	36.93	0.64	41.37	10.18	6.55152	7.52748	6.824	7.06932	6.47735	6.71836	6.83289	6.76022	6.54226	6.13955	6.74551	7.36545	6.24413	6.23266	6.22689	6.00899	5.72247	6.70183	7.3147	7.17293	6.64097	6.81121	6.90087	6.99209
P55196	Afadin OS=Homo sapiens OX=9606 GN=AFDN PE=1 SV=3	AFDN	[R].ADHRSSPNVANQPPSPGGK.[S]	1xTMTpro [K19]; 1xTMTpro [N-Term]; 2xPhospho [S15(100); S]	18	P55196 [1168-1186]	P55196 2xPhospho [S1182(100); S]	1	2684.28	30	2.23	122.3	121.3	159.8	155.8	133.5	120.6	3.15	8.55	5.66	1.6	4.8	1.63	6.90809	6.94017	6.92837	7.01123	6.91409	6.853	7.12928	6.93074	7.34163	7.46271	7.28817	7.29921	7.26679	7.30012	7.21529	7.27612	6.98982	7.06824	7.05311	7.15684	6.90569	6.88753	6.92244	6.94251
P55196	Afadin OS=Homo sapiens OX=9606 GN=AFDN PE=1 SV=3	AFDN	[R].VTRSQEELREDK.[A]	1xTMTpro [K12]; 1xTMTpro [N-Term]; 1xPhospho [S4(100)]	4	P55196 [1272-1283]	P55196 1xPhospho [S1275(100)]	2	2178.14		3.37	162.2	177.2	175.9	158.4	179.1	116.5	12.2	14.33	12.88	11.48	15.62	23.72	7.20065	7.52826	7.48059	7.20163	7.4363	7.50144	7.77083	7.29094	7.24031	7.68018	7.40003	7.51649	7.42459	7.18982	7.43463	7.09064	7.25833	7.58045	7.38888	7.76951	6.94134	6.78529	7.44708	6.77742
P55196	Afadin OS=Homo sapiens OX=9606 GN=AFDN PE=1 SV=3	AFDN	[R].TSSVVTLEVAK.[Q]	1xTMTpro [K11]; 1xTMTpro [N-Term]; 1xPhospho [S/T]	3	P55196 [1081-1091]		0	1822.02	28		133.2	120.4	125.6	114.9	149.2	124.6	17.96	9.17	10.24	9.46	15.88	10.03	6.9507	7.49426	7.03232	7.08215	6.79181	6.98641	7.07575	6.83668	7.05528	6.7252	6.90929	7.03672	6.94134	6.74819	7.05528	6.824	6.76288	7.20065	7.24222	7.31198	7.06609	6.85674	7.06609	6.78136
P55196	Afadin OS=Homo sapiens OX=9606 GN=AFDN PE=1 SV=3	AFDN	[K].SQDADSPGSSGAPENLTFK.[E]	1xTMTpro [K19]; 1xTMTpro [N-Term]; 2xPhospho [S6(100); S9(98.3)]	4	P55196 [1774-1792]	P55196 2xPhospho [S1779(100); S1782(98.3)]	0	2676.21	29		99.8	97.2	128	125.3	128.8	103.3	10.34	5.03	6.36	2.49	6.3	14.59	6.61471	6.76421	6.40088	6.66818	6.50303	6.59246	6.61471	6.68089	6.98527	6.82018	7.01569	7.01903	6.99435	6.94369	7.16491	6.65964	6.98071	6.94369	7.03782	7.14873	6.75622	6.62352	6.90689	6.40259
P55196	Afadin OS=Homo sapiens OX=9606 GN=AFDN PE=1 SV=3	AFDN	[R].SQEELREDK.[A]	1xTMTpro [K9]; 1xTMTpro [N-Term]; 1xPhospho [S1(100)]	2	P55196 [1275-1283]	P55196 1xPhospho [S1275(100)]	1	1821.92	13	2.18	68.3	77.3	83.3	73.1	89.9	49.3	6.79	10.52	15.12	13.56	20.91	29.65	5.96809	6.05528	6.19574	6.13545	6.07253	6.24793	6.44294	6.29829	6.05094	6.5157	6.24982	6.51096	6.33092	6.05311	6.43296	5.77347	6.08958	6.49665	6.48543	6.8392	5.73877	5.31107	6.24793	5.51096
P55196	Afadin OS=Homo sapiens OX=9606 GN=AFDN PE=1 SV=3	AFDN	[R].TISNPEVVMK.[R]	1xTMTpro [K10]; 1xTMTpro [N-Term]; 1xPhospho [S3(100)]	3	P55196 [214-223]	P55196 1xPhospho [S216(100)]	0	1805.97	32		96.9	142.6	139.1	128.4	137.6	129	32.9	21.95	17.39	13.59	26.06	14.97	6.45615	7.37591	6.7211	6.47573	6.58346	7.39318	7.16993	7.14057	7.16289	6.74685	7.07682	7.36982	7.14364	6.86542	7.18587	6.58346	6.45779	6.99322	7.21626	7.40259	7.04767	6.88874	7.36107	6.97499
P55196	Afadin OS=Homo sapiens OX=9606 GN=AFDN PE=1 SV=3	AFDN	[R].VSSASSTAER.[G]	1xTMTpro [N-Term]; 2xPhospho [S6(100); T7(100)]	2	P55196 [560-569]	P55196 2xPhospho [S565(100); T566(100)]	0	1458.62	35		77.1	99.9	133.6	97.2	115.4	81.3	15.55	7.62	2.93	3.45	16.9	9	6.26115	6.27798	6.41616	5.86047	6.46923	6.70598	6.58496	6.70044	7.04876	6.99661	7.07361	7.09592	6.63807	6.56682	6.70321	6.43296	6.41278	6.92362	6.77742	6.99774	6.3906	6.27984	6.55766	6.30012
P55197	Protein AF-10 OS=Homo sapiens OX=9606 GN=MLLT10 PE=1 SV=2	MLLT10	[R].GSLSPRSPVSSLQIR.[Y]	1xTMTpro [N-Term]; 2xPhospho [S4(100); S7(100)]	8	P55197 [683-697]	P55197 2xPhospho [S686(100); S689(100)]	1	2048.03	29	4.31	101.6	107.7	106.6	101.6	97.3	95.2	3.08	2.16	4.91	3.62	5.81	5.66	6.72656	6.62498	6.6837	6.64818	6.77215	6.7252	6.7879	6.72928	6.72792	6.84423	6.74281	6.67666	6.63081	6.7046	6.62936	6.84298	6.6851	6.66818	6.52356	6.54071	6.59842	6.54844	6.54226	6.71562
P55199	RNA polymerase II elongation factor ELL OS=Homo sapiens OX=9606 GN=ELL PE=1 SV=1	ELL	[R].KLCQPQSTGSLLGDPAASSPPGER.[G]	1xCarbamidomethyl [C3]; 1xTMTpro [K1]; 1xTMTpro [N-Term]; 1xPhospho [S19(98.6)]	8	P55199 [291-314]	P55199 1xPhospho [S309(98.6)]	1	3141.59	48		156.4	146.5	111.9	88.9	109.7	105.1	11.58	9.64	4.3	0.99	1.99	4.77	7.3837	7.51649	7.16792	7.19377	7.08958	7.36457	7.29186	7.09803	6.68089	6.80349	6.81121	6.80993	6.48382	6.46434	6.42291	6.43129	6.77742	6.77873	6.7879	6.72383	6.71012	6.78005	6.61176	6.72247
P55199	RNA polymerase II elongation factor ELL OS=Homo sapiens OX=9606 GN=ELL PE=1 SV=1	ELL	[R].LGLPLLTDCAQPSRPHGSPSR.[S]	1xCarbamidomethyl [C9]; 1xTMTpro [N-Term]; 1xPhospho [S18(98.9)]	13	P55199 [425-445]	P55199 1xPhospho [S442(98.9)]	1	2643.34	20		112.3	115.3	112.3	109.6	109.2	110.8	11.99	9.02	1.62	0.94	2.23	4.16	6.6907	7.07468	6.75489	6.8679	6.6879	7.00675	6.848	6.85175	6.82655	6.82655	6.79701	6.77873	6.78529	6.76686	6.69905	6.77347	6.75355	6.7879	6.7211	6.79051	6.67525	6.80607	6.78921	6.79442
P55201	Peregrin OS=Homo sapiens OX=9606 GN=BRPF1 PE=1 SV=2	BRPF1	[R].ISIFDNLDVVSEDEEAPEEAPENGSNKENTETPAATPK.[S]	2xTMTpro [K27; K38]; 1xTMTpro [N-Term]; 1xPhospho [S11(100)]	9	P55201 [110-147]	P55201 1xPhospho [S120(100)]	1	5079.47	43		123.5	121.2	117.6	123.4	118.1	122.4	6.26	5.51	6.85	15.05	6.74	1.53	6.88996	7.00675	6.84298	7.03122	6.8189	6.97039	6.98527	6.8716	7.02237	6.88631	6.87036	6.7866	6.79312	7.10119	6.90569	7.07253	6.76818	6.84674	6.92125	6.99435	6.93899	6.92244	6.93192	6.97269
P55201	Peregrin OS=Homo sapiens OX=9606 GN=BRPF1 PE=1 SV=2	BRPF1	[R].ISIFDNLDVVSEDEEAPEEAPENGSNK.[E]	1xTMTpro [K27]; 1xTMTpro [N-Term]; 1xPhospho [S11(100)]	5	P55201 [110-136]	P55201 1xPhospho [S120(100)]	0	3635.71	88		89.2	81.3	88.8	87.1	89.1	89.8	4.07	5.04	2.2	6.28	3.52	6.98	6.49985	6.45943	6.39917	6.53605	6.32912	6.36107	6.30195	6.46434	6.47411	6.48704	6.47086	6.41447	6.38024	6.50779	6.48382	6.47897	6.41109	6.49665	6.45943	6.52982	6.49825	6.40259	6.64097	6.48059
P55201	Peregrin OS=Homo sapiens OX=9606 GN=BRPF1 PE=1 SV=2	BRPF1	[R].RLPALSHSEGEEDEDEEEDEGKGWSSEK.[V]	2xTMTpro [K22; K28]; 1xTMTpro [N-Term]; 2xPhospho [S6(100); S8(100)]	2	P55201 [455-482]	P55201 2xPhospho [S460(100); S462(100)]	2	4246.92	23	0.61	149.5	133.8	161.3	175.2	189.7	133.9	4.65	5.47	7.44	14.6	10.55	12.89	7.2384	7.22978	7.09276	7.2182	7.03012	7.09908	7.16289	6.98299	7.2891	7.2817	7.37764	7.507	7.60214	7.30378	7.47168	7.50779	7.37938	7.58045	7.55536	7.75154	7.07895	6.85922	7.30925	7.04985
P55265	Double-stranded RNA-specific adenosine deaminase OS=Homo sapiens OX=9606 GN=ADAR PE=1 SV=4	ADAR	[R].SPEAQPK.[T]	1xTMTpro [K7]; 1xTMTpro [N-Term]; 1xPhospho [S1(100)]	4	P55265 [825-831]	P55265 1xPhospho [S825(100)]	0	1444.77	10	1.94	141.5	109.9	97.1	115.5	129.6	105.7	16.36	7.9	14.45	9.14	9.92	11.34	7.04221	7.43045	6.89239	7.24698	6.61912	6.89966	6.78529	6.77479	6.91648	6.43463	6.60437	6.59694	6.94603	6.75889	6.81506	6.51412	6.81506	6.9331	7.10224	7.11998	6.7866	6.47573	6.85798	6.66107
P55265	Double-stranded RNA-specific adenosine deaminase OS=Homo sapiens OX=9606 GN=ADAR PE=1 SV=4	ADAR	[R].TMLLLSRSPEAQPK.[T]	1xTMTpro [K14]; 1xTMTpro [N-Term]; 1xPhospho [S8(100)]	10	P55265 [818-831]	P55265 1xPhospho [S825(100)]	1	2259.24	43	3.67	149	147.3	145	157.7	140.7	143.2	5.3	7.91	4.64	8.53	5.02	6.41	7.18289	7.2724	7.10329	7.25644	7.25077	7.17393	6.99209	7.23074	7.20945	7.15076	7.10224	7.2555	7.21335	7.38802	7.19279	7.20945	7.17692	7.07146	7.09487	7.22689	7.2937	7.10119	7.21432	7.10957
P55884	Eukaryotic translation initiation factor 3 subunit B OS=Homo sapiens OX=9606 GN=EIF3B PE=1 SV=3	EIF3B	[R].TEPAAEAEAASGPSESPSPPAAEELPGSHAEPPVPAQGEAPGEQAR.[D]	2xPhospho [S18(98.4); S/T]; 1xTMTpro [N-Term]	38	P55884 [68-113]	P55884 2xPhospho [S85(98.4); S/T]	0	4922.2	44		109.6	99.9	80.2	97	95.7	102.4	10.6	6.07	4.06	15.87	3.65	8.04	6.87406	6.54689	6.6879	6.86295	6.67384	6.60881	6.51096	6.71425	6.24982	6.30561	6.34518	6.38716	6.4363	6.76155	6.5744	6.49025	6.55919	6.50621	6.60288	6.6279	6.69488	6.80478	6.66107	6.52042
P55884	Eukaryotic translation initiation factor 3 subunit B OS=Homo sapiens OX=9606 GN=EIF3B PE=1 SV=3	EIF3B	[R].SDSRAQAVSEDAGGNEGR.[A]	1xTMTpro [N-Term]; 1xPhospho [S3(100)]	10	P55884 [117-134]	P55884 1xPhospho [S119(100)]	1	2189.97	60		129.5	116.7	147.3	119.4	118	123.7	23.04	12.34	16.44	1.6	24.42	4.53	6.86542	7.56301	7.03562	6.99774	6.70183	7.09592	6.78005	6.95303	7.32283	6.80864	7.08215	7.3345	6.91648	6.88387	6.96463	6.65821	6.51412	6.80993	6.95536	7.34607	6.98982	6.91049	7.04439	6.91169
P55884	Eukaryotic translation initiation factor 3 subunit B OS=Homo sapiens OX=9606 GN=EIF3B PE=1 SV=3	EIF3B	[R].ALENGDADEPSFSDPEDFVDDVSEEELLGDVLK.[D]	1xTMTpro [K33]; 1xTMTpro [N-Term]; 1xPhospho [S11(98.2)]	60	P55884 [142-174]	P55884 1xPhospho [S152(98.2)]	0	4283.98	60	1.52	105.5	100.8	98.8	100.4	97	108	8.12	9.33	0.88	1.53	4.7	2.09	6.6907	6.83036	6.75087	6.54844	6.60585	6.8505	6.70321	6.54689	6.61471	6.62498	6.6279	6.6453	6.66534	6.63372	6.71012	6.74551	6.69349	6.60881	6.53138	6.58946	6.74281	6.76686	6.77347	6.70598
P55884	Eukaryotic translation initiation factor 3 subunit B OS=Homo sapiens OX=9606 GN=EIF3B PE=1 SV=3	EIF3B	[R].AQAVSEDAGGNEGR.[A]	1xTMTpro [N-Term]; 1xPhospho [S5(100)]	3	P55884 [121-134]	P55884 1xPhospho [S125(100)]	0	1744.78	56		95.2	110.2	90.5	108.7	96	108.1	11.75	7.04	5.78	13	7.43	4.33	6.7252	6.36982	6.68089	6.46271	6.77215	6.79572	6.84423	6.60437	6.52199	6.42626	6.47897	6.62059	6.89724	6.63227	6.90809	6.72928	6.68229	6.58646	6.41954	6.58346	6.853	6.7046	6.75622	6.75489
P55884	Eukaryotic translation initiation factor 3 subunit B OS=Homo sapiens OX=9606 GN=EIF3B PE=1 SV=3	EIF3B	[R].ALENGDADEPSFSDPEDFVDDVSEEELLGDVLK.[D]	1xTMTpro [K33]; 1xTMTpro [N-Term]; 2xPhospho [S23(100); S]	87	P55884 [142-174]	P55884 2xPhospho [S164(100); S]	0	4363.94	57	3.24	102.3	114.8	100	94.5	103.4	108.3	8.84	3.7	0.68	0.29	5.71	4.03	6.78005	6.54381	6.77873	6.5744	6.84298	6.87036	6.84423	6.74685	6.63952	6.66107	6.64097	6.64674	6.55919	6.56529	6.59096	6.65678	6.74819	6.75087	6.58646	6.63517	6.74953	6.8189	6.67807	6.76818
P55884	Eukaryotic translation initiation factor 3 subunit B OS=Homo sapiens OX=9606 GN=EIF3B PE=1 SV=3	EIF3B	[R].TEPAAEAEAASGPSESPSPPAAEELPGSHAEPPVPAQGEAPGEQAR.[D]	1xTMTpro [N-Term]; 1xPhospho [S16(95.6)]	30	P55884 [68-113]	P55884 1xPhospho [S83(95.6)]	0	4842.23	61		81	87.9	77.7	107.7	103.7	89.6	13.11	12.05	2.62	4.06	5.12	6.62	6.26866	6.05528	6.50144	6.41278	6.52356	6.39232	6.19967	6.60733	6.30925	6.26866	6.2211	6.29094	6.71012	6.79312	6.69905	6.80607	6.74551	6.64818	6.62644	6.77873	6.50462	6.35403	6.46761	6.58646
P56181-2	Isoform 2 of NADH dehydrogenase [ubiquinone] flavoprotein 3, mitochondrial [OS=Homo sapiens]	NDUFV3	[R].KVTSPSSSSSSSSSDSESDDEADVSEVTPR.[V]	1xTMTpro [K1]; 1xTMTpro [N-Term]; 2xPhospho [S14(97.7); S18(97.9)]	7	P56181-2 [147-176]	P56181-2 2xPhospho [S160(97.7); S164(97.9)]	1	3814.66		7.02	123.2	110	83.1	94.1	98.9	106.7	6.28	4.7	10.58	1.34	10.34	5.31	6.96347	6.88753	6.92719	7.09276	6.79961	6.76155	6.8679	6.70736	6.34873	6.65678	6.3906	6.36282	6.56986	6.54226	6.44626	6.62059	6.83415	6.71149	6.54381	6.52199	6.6837	6.82655	6.67525	6.79181
P56181-2	Isoform 2 of NADH dehydrogenase [ubiquinone] flavoprotein 3, mitochondrial [OS=Homo sapiens]	NDUFV3	[R].KVTSPSSSSSSSSSDSESDDEADVSEVTPR.[V]	1xTMTpro [K1]; 1xTMTpro [N-Term]; 3xPhospho [S14(97.6); S16(100); S18(100)]	5	P56181-2 [147-176]	P56181-2 3xPhospho [S160(97.6); S162(100); S164(100)]	1	3894.62		7.79	122.6	122.2	102.8	119.9	122	113.5	5.57	11.84	7.28	5.23	11.01	6.51	6.78529	6.9472	6.92837	6.96463	6.64386	6.93428	7.06501	6.9331	6.6837	6.8679	6.6851	6.63807	6.853	6.95884	6.85922	6.96	7.19771	6.93782	6.92362	6.84674	6.75087	6.90328	6.74953	6.92125
P56182	Ribosomal RNA processing protein 1 homolog A OS=Homo sapiens OX=9606 GN=RRP1 PE=1 SV=1	RRP1	[R].GKGEKEPPSPGMER.[K]	2xTMTpro [K2; K5]; 1xTMTpro [N-Term]; 1xPhospho [S9(100)]	4	P56182 [375-388]	P56182 1xPhospho [S383(100)]	2	2491.32	20	2.41	127	121	118.9	132.3	114.6	141.7	30.49	17.58	9.55	6.97	9.31	5.01	7.02015	7.64602	6.67807	6.95652	6.66818	7.26021	6.98299	6.85425	6.97957	6.74012	6.80864	7.03232	6.97728	7.11894	7.05745	7.06824	6.81762	6.86295	6.71836	7.03452	7.17093	7.1179	7.27053	7.12205
P56182	Ribosomal RNA processing protein 1 homolog A OS=Homo sapiens OX=9606 GN=RRP1 PE=1 SV=1	RRP1	[R].AEPEAGEEQAGDDRDSGGPVLQFDYEAVANR.[L]	1xTMTpro [N-Term]; 1xPhospho [S16(100)]	3	P56182 [276-306]	P56182 1xPhospho [S291(100)]	1	3676.64	29		93.6	98.5	118.3	133.6	131.4	93.6	9.17	5.68	16.03	19.12	18.54	4.34	6.55919	6.53761	6.78267	6.49985	6.66249	6.67384	6.58195	6.49506	6.87406	7.12619	6.89845	6.54998	7.25833	6.86542	7.00225	7.24222	7.15279	7.41447	6.83036	6.92362	6.49025	6.62059	6.50779	6.58796
P56192	Methionine--tRNA ligase, cytoplasmic OS=Homo sapiens OX=9606 GN=MARS1 PE=1 SV=2	MARS1	[K].TSPKPAVVETVTTAKPQQIQALMDEVTK.[Q]	3xTMTpro [K4; K15; K28]; 1xTMTpro [N-Term]; 1xPhospho [T1(98.1)]	7	P56192 [824-851]	P56192 1xPhospho [T824(98.1)]	2	4307.41	40		84.8	80.3	79.1	97.6	80.7	91.2	21.88	19.64	7.57	8.75	11.87	3.57	6.42291	5.7252	6.49665	6.3906	6.38024	5.91169	6.27426	6.61618	6.13134	6.30195	6.30925	6.39917	6.52042	6.69905	6.55459	6.52982	6.50144	6.26303	6.40429	6.10224	6.56529	6.47897	6.45615	6.54381
P56192	Methionine--tRNA ligase, cytoplasmic OS=Homo sapiens OX=9606 GN=MARS1 PE=1 SV=2	MARS1	[K].QPQPSPAEGR.[A]	1xTMTpro [N-Term]; 1xPhospho [S5(100)]	2	P56192 [205-214]	P56192 1xPhospho [S209(100)]	0	1450.7	12		103.6	88.7	86	108.1	111	102	17.8	13.68	3.81	12.37	8.45	6	6.81378	6.20163	6.76288	6.6279	6.47897	6.30378	6.76421	6.46434	6.37851	6.50462	6.44294	6.40939	6.88264	6.62936	7.02791	6.55919	6.66249	6.85922	6.93074	6.72792	6.83036	6.6893	6.65105	6.65678
P56211	cAMP-regulated phosphoprotein 19 OS=Homo sapiens OX=9606 GN=ARPP19 PE=1 SV=2	ARPP19	[K].QLPTAAPDKTEVTGDHIPTPQDLPQRKPSLVASK.[L]	3xTMTpro [K9; K27; K34]; 1xTMTpro [N-Term]; 1xPhospho [S29(100)]	3	P56211 [76-109]	P56211 1xPhospho [S104(100)]	2	4932.73		4.59	135.6	133.3	189.7	136.8	123.5	141.1	13.48	16.25	19.91	7.8	11.01	9.29	7.16993	7.36107	6.99548	6.93899	6.73606	7.24603	6.92006	7.19771	7.7252	7.02015	7.50224	7.63227	7.17493	7.01569	7.26397	6.824	6.73742	6.90328	7.11998	6.99322	7.13853	7.14262	7.26397	6.93428
P56524	Histone deacetylase 4 OS=Homo sapiens OX=9606 GN=HDAC4 PE=1 SV=3	HDAC4	[R].RSSPLLR.[R]	1xTMTpro [N-Term]; 1xPhospho [S3(100)]	2	P56524 [264-270]	P56524 1xPhospho [S266(100)]	1	1212.68	24	2.03	109.7	119	108.7	115.2	125.2	110.8	4.01	6.47	4.79	5.29	6.07	8.73	6.732	6.75087	6.85922	6.80349	6.86047	6.92837	7.05202	6.85674	6.76818	6.88264	6.72792	6.75889	6.90207	6.79442	6.87652	6.82273	6.91169	7.04658	6.86295	7.02348	6.61324	6.73606	6.90207	6.848
P56524	Histone deacetylase 4 OS=Homo sapiens OX=9606 GN=HDAC4 PE=1 SV=3	HDAC4	[K].QEPIESDEEEAEPPREVEPGQR.[Q]	1xTMTpro [N-Term]; 1xPhospho [S6(100)]	9	P56524 [560-581]	P56524 1xPhospho [S565(100)]	1	2934.33	26		100.3	108.5	111	103.6	118.5	112	7.96	3.16	1.21	4.03	8	4.15	6.72792	6.51728	6.74819	6.56834	6.76288	6.76022	6.7761	6.67525	6.7866	6.81634	6.80219	6.77742	6.65392	6.73606	6.78921	6.853	6.95884	6.96116	6.7211	6.8189	6.80993	6.70736	6.80478	6.8505
P56537	Eukaryotic translation initiation factor 6 OS=Homo sapiens OX=9606 GN=EIF6 PE=1 SV=1	EIF6	[K].TSIEDQDELSSLLQVPLVAGTVNR.[G]	1xTMTpro [N-Term]; 1xPhospho [S11(98.7)]	3	P56537 [165-188]	P56537 1xPhospho [S175(98.7)]	0	2968.52	71		106.7	98.4	92.1	98.4	87.4	105.8	3.88	9.55	8.91	5.42	7.1	6.94	6.76022	6.73742	6.63372	6.73742	6.61912	6.58346	6.62352	6.87036	6.38716	6.55152	6.49825	6.69349	6.67525	6.56529	6.52513	6.65105	6.26491	6.48704	6.41278	6.48864	6.77083	6.55612	6.68089	6.77479
P56537	Eukaryotic translation initiation factor 6 OS=Homo sapiens OX=9606 GN=EIF6 PE=1 SV=1	EIF6	[K].LNEAQPSTIATSMRDSLIDSLT.[-]	1xTMTpro [N-Term]; 1xPhospho [S16(95.7)]	14	P56537 [224-245]	P56537 1xPhospho [S239(95.7)]	1	2747.35	20	1.76	119.1	108.2	125.9	109.9	121.5	125.5	4.86	8.61	9.04	0.14	8.73	7.63	6.98413	6.84549	6.848	6.94369	6.67807	6.92837	6.68089	6.83415	7.03012	6.89118	6.92125	7.17393	6.77873	6.78136	7.11061	7.04111	6.88142	6.96694	6.7761	7.07253	7.06501	6.8802	6.86666	7.06286
P56545	C-terminal-binding protein 2 OS=Homo sapiens OX=9606 GN=CTBP2 PE=1 SV=1	CTBP2	[R].YPPGIVGVAPGGLPAAMEGIIPGGIPVTHNLPTVAHPSQAPSPNQPTK.[H]	1xTMTpro [K48]; 1xTMTpro [N-Term]; 1xPhospho [S42(100)]	36	P56545 [387-434]	P56545 1xPhospho [S428(100)]	0	5390.86	28	1.6	110	110.9	103.7	102.2	105	106.6	2.87	4.23	2.31	2.2	6.45	1.2	6.76421	6.732	6.79701	6.82782	6.78005	6.80607	6.86171	6.71425	6.6865	6.74551	6.66818	6.70736	6.65392	6.69766	6.79051	6.83289	6.78529	6.8125	6.63662	6.64241	6.74012	6.70598	6.74416	6.73335
P56747	Claudin-6 OS=Homo sapiens OX=9606 GN=CLDN6 PE=1 SV=2	CLDN6	[R].YSTSAPAISR.[G]	1xTMTpro [N-Term]; 1xPhospho [S4(98.9)]	2	P56747 [200-209]	P56747 1xPhospho [S203(98.9)]	0	1436.71	14	2.15	151.8	153.1	167.3	97.3	123.1	108.1	104.76	34.71	40.82	0.59	57.66	27.83	6.65392	9.51235	6.94486	7.54689	6.23266	7.60807	7.26679	7.24982	7.86171	6.52513	7.00113	7.77149	6.61029	6.59842	6.84172	6.05961	6.15987	6.41109	7.47654	7.97441	6.76686	6.63372	7.43129	6.74551
P56749	Claudin-12 OS=Homo sapiens OX=9606 GN=CLDN12 PE=1 SV=1	CLDN12	[R].SRLSAIEIDIPVVSHTT.[-]	1xTMTpro [N-Term]; 1xPhospho [S1(100)]	2	P56749 [228-244]	P56749 1xPhospho [S228(100)]	1	2222.18	26		141.8	123.2	106.1	118.9	113.5	131.2	22.03	14.31	19.15	5.41	11.41	13.87	7.33539	7.55075	6.88387	6.96	6.78398	7.25927	6.95303	6.93664	7.20261	6.63952	6.69209	6.76818	6.94837	6.83794	6.82655	6.82655	6.66391	6.94486	6.70874	6.99095	7.2555	6.97499	7.09487	6.7761
P56945	Breast cancer anti-estrogen resistance protein 1 OS=Homo sapiens OX=9606 GN=BCAR1 PE=1 SV=2	BCAR1	[K].RLSASSTGSTR.[S]	1xTMTpro [N-Term]; 2xPhospho [S3(100); S6(100)]	6	P56945 [426-436]	P56945 2xPhospho [S428(100); S431(100)]	1	1586.73	19		394	306.5	155	256	246.4	329.2	8.34	46.17	21.33	37.03	10.67	5.83	8.64926	8.76951	8.59507	8.48018	8.1236	8.39532	9.08002	7.45779	7.56377	7.40684	7.14568	6.83542	8.38672	7.61324	8.296	7.68299	8.11946	7.97842	7.74618	7.91109	8.31107	8.50303	8.36545	8.36019
P56945	Breast cancer anti-estrogen resistance protein 1 OS=Homo sapiens OX=9606 GN=BCAR1 PE=1 SV=2	BCAR1	[K].RLSASSTGSTR.[S]	1xTMTpro [N-Term]; 1xPhospho [S3(100)]	5	P56945 [426-436]	P56945 1xPhospho [S428(100)]	1	1506.76	42	2.43	110.6	90	77	144.6	98.9	138.6	17.51	7.56	5.46	22.28	18.62	8.28	6.77083	7.16792	6.80735	6.58796	6.49665	6.48704	6.61765	6.3505	6.34696	6.18388	6.21529	6.31832	7.40514	6.94603	7.40939	7.10852	7.06824	6.58946	6.49506	6.66534	7.06501	7.2817	7.16491	7.01458
P56945	Breast cancer anti-estrogen resistance protein 1 OS=Homo sapiens OX=9606 GN=BCAR1 PE=1 SV=2	BCAR1	[R].TPLVLAAPPPDSPPAEDVYDVPPPAPDLYDVPPGLR.[R]	1xTMTpro [N-Term]; 1xPhospho [S/Y/T]	10	P56945 [344-379]		0	4132.09	34	3.35	101.2	110.1	110.7	111	115.1	121.6	7.43	5.67	2.83	2.15	5.84	8.23	6.62352	6.85175	6.67243	6.64962	6.73471	6.92006	6.78136	6.78398	6.7879	6.79312	6.85674	6.76022	6.81762	6.77347	6.86171	6.80607	6.85549	6.87652	6.6865	6.83668	6.88387	6.79831	7.07468	6.96694
P57081	tRNA (guanine-N(7)-)-methyltransferase non-catalytic subunit WDR4 OS=Homo sapiens OX=9606 GN=WDR4 PE=1 SV=2	WDR4	[R].RRSPPPGPDGHAK.[K]	1xTMTpro [K13]; 1xTMTpro [N-Term]; 1xPhospho [S3(100)]	8	P57081 [389-401]	P57081 1xPhospho [S391(100)]	2	2060.1	20	2.93	281.9	246.8	236.2	233.3	57.5	176.2	4.15	15.17	7.19	4.58	12.61	4.64	8.18438	8.15026	8.04221	8.12774	7.92719	7.96751	8.10171	7.55995	7.88935	7.90087	7.87836	7.67455	7.91229	7.8189	7.88692	8.11114	6.14771	5.88753	5.80478	5.75489	7.48623	7.50859	7.43713	7.35579
P57081	tRNA (guanine-N(7)-)-methyltransferase non-catalytic subunit WDR4 OS=Homo sapiens OX=9606 GN=WDR4 PE=1 SV=2	WDR4	[R].SPPPGPDGHAK.[K]	1xTMTpro [K11]; 1xTMTpro [N-Term]; 1xPhospho [S1(100)]	11	P57081 [391-401]	P57081 1xPhospho [S391(100)]	0	1747.9	41		60.7	57.6	50.8	47.8	28.9	45.3	9.71	25.37	12.25	12.2	6.22	4.35	5.86295	5.6893	5.98641	6.00225	5.97269	5.71973	5.52356	6.34696	5.54535	5.62936	5.70321	5.94251	5.45286	5.70321	5.56071	5.50144	4.89724	4.89724	4.8125	4.70598	5.59395	5.44956	5.52356	5.4822
P57682	Krueppel-like factor 3 OS=Homo sapiens OX=9606 GN=KLF3 PE=1 SV=1	KLF3	[R].SSPPSAGNSPSSLK.[F]	1xTMTpro [K14]; 1xTMTpro [N-Term]; 2xPhospho [S5(100); S9(100)]	4	P57682 [70-83]	P57682 2xPhospho [S74(100); S78(100)]	0	2084	43		92	95.3	103.6	101.5	111.1	112.1	3.82	7.06	3.08	1.86	5.81	9.38	6.53605	6.42794	6.55459	6.50938	6.40939	6.64097	6.5345	6.61324	6.70321	6.60733	6.69766	6.69209	6.64674	6.6851	6.76421	6.66391	6.65392	6.76022	6.83289	6.83668	6.8802	6.56834	6.84925	6.76686
P57682	Krueppel-like factor 3 OS=Homo sapiens OX=9606 GN=KLF3 PE=1 SV=1	KLF3	[K].RPLPVESPDTQR.[K]	1xTMTpro [N-Term]; 1xPhospho [S7(100)]	7	P57682 [244-255]	P57682 1xPhospho [S250(100)]	1	1778.91	35	1.8	95.1	98.6	111.8	116.3	130.4	110.7	5.69	10.92	6.14	2.66	7.35	1.16	6.55459	6.72383	6.58646	6.55766	6.5744	6.67243	6.86295	6.51096	6.96578	6.79442	6.81378	6.77873	6.88996	6.83542	6.91528	6.92719	6.90929	7.0268	7.0268	7.16792	6.78398	6.79831	6.78398	6.8189
P57740	Nuclear pore complex protein Nup107 OS=Homo sapiens OX=9606 GN=NUP107 PE=1 SV=1	NUP107	[R].SGFGEISSPVIR.[E]	1xTMTpro [N-Term]; 1xPhospho [S8(99.4)]	3	P57740 [4-15]	P57740 1xPhospho [S11(99.4)]	0	1632.83	43		112.8	109.4	89.4	94.5	98.7	126.7	29.25	9.35	4.19	6.12	6.93	12.8	6.51096	7.26209	6.40939	7.12516	6.57289	6.86419	6.69905	6.84674	6.51254	6.42794	6.4545	6.56224	6.49985	6.62498	6.54381	6.57592	6.48704	6.55919	6.6907	6.6893	7.03562	6.74685	6.93546	7.1918
P57740	Nuclear pore complex protein Nup107 OS=Homo sapiens OX=9606 GN=NUP107 PE=1 SV=1	NUP107	[R].VLLQASQDENFGNTTPR.[N]	1xTMTpro [N-Term]; 1xPhospho [S6(100)]	3	P57740 [32-48]	P57740 1xPhospho [S37(100)]	0	2274.11	86		115	115.7	98.1	100.7	106.2	119.5	3.29	4.5	10.95	10.77	8.21	2.66	6.8125	6.79312	6.88874	6.87774	6.84549	6.84046	6.86419	6.97499	6.67384	6.55766	6.50938	6.85674	6.76421	6.54381	6.76951	6.78529	6.50303	6.70736	6.76951	6.75489	6.91648	6.92244	6.83794	6.88631
P57740	Nuclear pore complex protein Nup107 OS=Homo sapiens OX=9606 GN=NUP107 PE=1 SV=1	NUP107	[R].QPDISCILGTGGKSPR.[L]	1xCarbamidomethyl [C6]; 1xTMTpro [K13]; 1xTMTpro [N-Term]; 1xPhospho [S14(100)]	22	P57740 [73-88]	P57740 1xPhospho [S86(100)]	1	2374.24	49	1.76	106	107.2	101.9	104.6	106.8	106.8	10.63	7.89	4.27	7.88	3.91	9.87	6.6453	6.89118	6.55152	6.80993	6.56071	6.76686	6.7211	6.83415	6.76022	6.61324	6.66534	6.67666	6.6279	6.78921	6.56071	6.85175	6.73877	6.67807	6.74012	6.81506	6.77479	6.70321	6.70321	6.99209
P57768	Sorting nexin-16 OS=Homo sapiens OX=9606 GN=SNX16 PE=1 SV=2	SNX16	[R].SSSFGSVSTSSNSSK.[G]	1xTMTpro [K15]; 1xTMTpro [N-Term]; 1xPhospho [S3(98.8)]	4	P57768 [27-41]	P57768 1xPhospho [S29(98.8)]	0	2137.03	50		121.6	105.6	96.2	107	124.8	114.7	7.88	9.55	7.12	10.56	13.99	5.04	6.86419	6.90689	6.94369	7.11686	6.56529	6.72928	6.90087	6.71425	6.6279	6.72928	6.54689	6.49665	6.84925	6.63372	6.8505	7.02901	7.07788	7.1179	6.8505	6.67666	6.73606	6.86542	6.90809	6.81762
P58012	Forkhead box protein L2 OS=Homo sapiens OX=9606 GN=FOXL2 PE=1 SV=1	FOXL2	[R].TVKEPEGPPPSPGK.[G]	2xTMTpro [K3; K14]; 1xTMTpro [N-Term]; 1xPhospho [S11(100)]	2	P58012 [23-36]	P58012 1xPhospho [S33(100)]	1	2412.34	27		113.7	88.7	108.9	84.8	69.1	100.8	8.09	11.72	29.99	9.8	4.1	8.6	6.93074	6.90328	6.75355	6.6865	6.41447	6.44791	6.76818	6.49346	7.49665	6.66249	6.70044	6.83289	6.50621	6.30561	6.44956	6.1918	6.05961	6.19967	6.10643	6.11686	6.65821	6.65105	6.83542	6.54071
P58107	Epiplakin OS=Homo sapiens OX=9606 GN=EPPK1 PE=1 SV=3	EPPK1	[RE].AEAEAGSPRPDPR.[E]	1xTMTpro [N-Term]; 1xPhospho [S7(100)]	2	P58107 [2502-2514]; [3038-3050]; [3569-3581]; [4103-4115]; [4639-4651]	P58107 1xPhospho [S2508(100)]; 1xPhospho [S3044(100)]; 1xPhospho [S3575(100)]; 1xPhospho [S4109(100)]; 1xPhospho [S4645(100)]	1	1736.83	20		133.7	122.1	41.2	120.5	120.7	131.2	17.29	9.41	3.81	16	8.24	5.2	6.98527	6.69349	7.29737	7.14057	6.69488	6.90569	7.01792	6.96	5.36107	5.43962	5.30378	5.36807	7.07682	6.74953	7.03782	6.83289	6.83668	6.99435	7.01903	6.77347	7.08534	7.12619	6.98641	6.97269
P58107	Epiplakin OS=Homo sapiens OX=9606 GN=EPPK1 PE=1 SV=3	EPPK1	[RC].QVSASELHTSGILGPETLR.[D]	1xTMTpro [N-Term]; 1xPhospho [S3(100)]	7	P58107 [2716-2734]; [3247-3265]; [3781-3799]; [4315-4333]; [4848-4866]	P58107 1xPhospho [S2718(100)]; 1xPhospho [S3249(100)]; 1xPhospho [S3783(100)]; 1xPhospho [S4317(100)]; 1xPhospho [S4850(100)]	0	2379.22	98	2.41	103	107	73.8	115	113.4	111.8	7.19	11.48	5.15	17.02	7.53	6.36	6.74281	6.63081	6.7866	6.55766	6.58496	6.87529	6.89239	6.60881	6.23074	6.30925	6.1819	6.1375	7.02015	6.67101	7.18982	6.79572	6.79831	7.01011	6.8505	6.77479	6.67525	6.82146	6.89845	6.78921
P58317	Zinc finger protein 121 OS=Homo sapiens OX=9606 GN=ZNF121 PE=1 SV=2	ZNF121	[K].SFEYSDCEEAFVDQSHLQANR.[I]	1xCarbamidomethyl [C7]; 1xTMTpro [N-Term]; 1xPhospho [S5(100)]	4	P58317 [87-107]	P58317 1xPhospho [S91(100)]	0	2916.25	78		115.7	120.9	100.8	113.6	104.1	111.2	10.23	4.12	8.92	11.05	16.33	11.1	6.7761	7.05853	6.74551	6.9331	6.91648	6.9472	6.80993	6.92006	6.67101	6.47249	6.63807	6.78921	6.94017	6.71425	6.89845	6.6879	6.49665	6.61765	6.7866	7.02791	7.0268	6.65392	6.83289	6.76155
P58317	Zinc finger protein 121 OS=Homo sapiens OX=9606 GN=ZNF121 PE=1 SV=2	ZNF121	[R].TWIGDKSFEYSDCEEAFVDQSHLQANR.[I]	1xCarbamidomethyl [C13]; 1xTMTpro [K6]; 1xTMTpro [N-Term]; 1xPhospho [S7(100)]	5	P58317 [81-107]	P58317 1xPhospho [S87(100)]	1	3920.81	39		127.9	127.4	110.9	136.8	128.2	132.9	12.33	5.24	6.08	9.64	6.12	5.4	6.73335	7.17193	7.02348	6.97384	6.87897	7.01792	6.96924	7.05528	6.77083	6.81378	6.7211	6.92481	7.19476	6.99774	7.29646	7.04985	6.97039	7.07146	6.86666	7.03342	7.01235	6.97154	7.14262	7.09698
P58546	Myotrophin OS=Homo sapiens OX=9606 GN=MTPN PE=1 SV=2	MTPN	[K].GEDVNRTLEGGR.[K]	1xTMTpro [N-Term]; 1xPhospho [T7(100)]	2	P58546 [25-36]	P58546 1xPhospho [T31(100)]	1	1686.81	11		119.6	124.4	128	113.8	106.3	113	9.17	14.57	6.11	1.38	5.9	9.31	6.77479	6.98868	6.81506	7.04767	6.84298	6.64097	7.10224	7.07361	6.99661	7.00225	7.03452	6.83289	6.81634	6.84423	6.75889	6.71562	6.73606	6.72792	6.88753	6.70736	6.7252	6.84674	6.79312	7.03012
P60174	Triosephosphate isomerase OS=Homo sapiens OX=9606 GN=TPI1 PE=1 SV=4	TPI1	[R].KQSLGELIGTLNAAK.[V]	2xTMTpro [K1; K15]; 1xTMTpro [N-Term]; 1xPhospho [S3(100)]	21	P60174 [19-33]	P60174 1xPhospho [S21(100)]	1	2535.47	24	1.64	127.2	117.5	141.6	130.1	125	131.1	20.08	13.55	11.05	0.27	17.04	11.36	7.05745	6.37156	7.03562	6.94486	6.99887	6.54226	6.94603	6.80607	6.91409	7.26303	7.23266	7.05961	7.0268	7.02126	7.01235	7.24222	7.27891	6.98413	6.9472	6.68229	6.98299	7.15886	6.77083	7.0864
P60228	Eukaryotic translation initiation factor 3 subunit E OS=Homo sapiens OX=9606 GN=EIF3E PE=1 SV=1	EIF3E	[K].LGHVVMGNNAVSPYQQVIEK.[T]	1xTMTpro [K20]; 1xTMTpro [N-Term]; 1xPhospho [S12(100)]	3	P60228 [388-407]	P60228 1xPhospho [S399(100)]	0	2871.51	59		109.7	106.5	97.5	99	98.3	102.7	17.47	16.25	8.1	3.72	8.33	9.86	6.3505	6.7761	6.78005	6.98527	6.38198	6.96694	6.71562	6.75355	6.74953	6.46923	6.57894	6.63517	6.59246	6.66818	6.36982	6.48059	6.38888	6.63517	6.66534	6.60437	6.54998	6.64241	6.72247	6.88142
P60468	Protein transport protein Sec61 subunit beta OS=Homo sapiens OX=9606 GN=SEC61B PE=1 SV=2	SEC61B	[M].PGPTPSGTNVGSSGRSPSK.[A]	1xTMTpro [K19]; 1xTMTpro [N-Term]; 1xPhospho [S16(100)]	25	P60468 [2-20]	P60468 1xPhospho [S17(100)]	1	2458.26	36		86	71.4	100.3	90.2	62.1	82.2	23.59	25.35	21.16	23.82	17.06	18.92	6.31288	6.80864	5.99322	6.54071	5.91886	6.39746	5.63807	6.41785	6.6907	6.23074	6.60585	6.98868	6.24982	6.74012	6.23074	6.33092	5.91886	5.6893	5.99548	6.27984	6.36457	5.90929	6.59991	6.35579
P60468	Protein transport protein Sec61 subunit beta OS=Homo sapiens OX=9606 GN=SEC61B PE=1 SV=2	SEC61B	[M].PGPTPSGTNVGSSGRSPSK.[A]	1xTMTpro [K19]; 1xTMTpro [N-Term]; 2xPhospho [S12(100); S16(100)]	3	P60468 [2-20]	P60468 2xPhospho [S13(100); S17(100)]	1	2538.22	34		86.7	77.7	100.6	97.8	90.5	91.2	25.28	27.78	24.07	0.88	22.31	23.69	6.22304	6.98868	6.30195	6.5744	6	6.55919	5.8802	6.70321	6.7046	6.27984	6.59991	7.10748	6.62059	6.60288	6.46597	6.39917	6.20945	6.24222	6.75622	6.8189	6.46107	6.14771	6.96116	6.56224
P60709	Actin, cytoplasmic 1 OS=Homo sapiens OX=9606 GN=ACTB PE=1 SV=1	ACTB	[K].LCYVALDFEQEMATAASSSSLEK.[S]	1xCarbamidomethyl [C2]; 1xTMTpro [K23]; 1xTMTpro [N-Term]; 1xPhospho [S18(97.6)]	37	P60709 [216-238]	P60709 1xPhospho [S233(97.6)]	0	3238.55	58		117.4	106.4	125.5	102.3	125.1	112	16.61	11.23	15.11	1.48	24.3	6.75	6.88753	7.28355	6.78005	6.86171	6.65964	6.99548	6.8009	6.66676	7.0917	6.6453	6.85175	7.12412	6.69209	6.66249	6.75889	6.55919	6.39403	7.02348	6.91049	7.28633	6.79442	6.70736	6.94134	6.82146
P61006	Ras-related protein Rab-8A OS=Homo sapiens OX=9606 GN=RAB8A PE=1 SV=1	RAB8A	[K].LEGNSPQGSNQGVK.[I]	1xTMTpro [K14]; 1xTMTpro [N-Term]; 1xPhospho [S5(100)]	2	P61006 [177-190]	P61006 1xPhospho [S181(100)]	0	2103.07	57		185.8	171.4	110.2	110.4	114.1	178.3	10	26.24	6.8	3.7	10.57	7.2	7.56301	7.74819	7.41109	7.51175	7.1639	7.67948	7.78463	6.98982	6.81378	6.91767	6.75489	6.6893	6.824	6.74819	6.82782	7.06286	7.04439	6.86666	6.80219	6.6837	7.45039	7.50541	7.35579	7.60437
P61006	Ras-related protein Rab-8A OS=Homo sapiens OX=9606 GN=RAB8A PE=1 SV=1	RAB8A	[K].KLEGNSPQGSNQGVK.[I]	2xTMTpro [K1; K15]; 1xTMTpro [N-Term]; 1xPhospho [S6(100)]	5	P61006 [176-190]	P61006 1xPhospho [S181(100)]	1	2535.37	39		131.6	118.8	110.2	104.1	109.4	114.2	8.28	13.55	4.3	2.88	6.01	6.58	6.97957	7.15178	6.88387	7.10014	6.5744	6.88387	7.0607	6.89966	6.80993	6.6851	6.75756	6.82273	6.67243	6.73064	6.69627	6.81121	6.68229	6.73064	6.81762	6.87652	6.72383	6.95536	6.84298	6.82655
P61129	Zinc finger CCCH domain-containing protein 6 OS=Homo sapiens OX=9606 GN=ZC3H6 PE=1 SV=2	ZC3H6	[R].QPGQGSPTPDNDPGRETDDK.[S]	1xTMTpro [K20]; 1xTMTpro [N-Term]; 1xPhospho [S6(100)]	2	P61129 [1153-1172]	P61129 1xPhospho [S1158(100)]	1	2799.31	23		118.1	122.7	117.8	98.4	112.3	139.6	18	24.15	30.83	11.55	19.53	17.02	6.76022	6.85549	6.91169	7.31379	7.01235	6.6907	7.46025	6.86542	6.42459	7.44211	7.0542	6.70736	6.73877	6.50303	6.63227	6.85922	7.03012	6.8716	6.75087	6.32912	7.03122	7.43129	6.86542	7.21917
P61247	40S ribosomal protein S3a OS=Homo sapiens OX=9606 GN=RPS3A PE=1 SV=2	RPS3A	[R].ADGYEPPVQESV.[-]	1xTMTpro [N-Term]; 1xPhospho [S11(100)]	9	P61247 [253-264]	P61247 1xPhospho [S263(100)]	0	1674.76	42		93.8	88.6	89.4	92.8	85.6	101.2	3.57	5.4	5.48	1.24	2.52	4.28	6.48543	6.54071	6.56224	6.61029	6.48382	6.44956	6.4545	6.61176	6.45121	6.42291	6.51254	6.59991	6.52356	6.54844	6.57137	6.54381	6.43463	6.37851	6.46107	6.40259	6.75355	6.60585	6.66249	6.65964
P61266	Syntaxin-1B OS=Homo sapiens OX=9606 GN=STX1B PE=1 SV=1	STX1B	[R].SAKDSDDEEEVVHVDR.[D]	1xTMTpro [K3]; 1xTMTpro [N-Term]; 1xPhospho [S5(100)]	5	P61266 [10-25]	P61266 1xPhospho [S14(100)]	1	2518.2	91		72.2	62.6	40.1	62.9	65.3	82.7	5.24	22.16	9.04	10.38	5.97	8.73	6.25172	6.12516	6.09381	6.22497	5.93546	5.99774	6.47897	5.79181	5.38198	5.47573	5.17792	5.27053	5.8679	6.08108	5.97039	5.84298	6.08958	5.96809	6.09381	5.92362	6.3906	6.34873	6.28725	6.57137
P61289	Proteasome activator complex subunit 3 OS=Homo sapiens OX=9606 GN=PSME3 PE=1 SV=1	PSME3	[R].ITSEAEDLVANFFPK.[K]	1xTMTpro [K15]; 1xTMTpro [N-Term]; 1xPhospho [T/S]	3	P61289 [22-36]		0	2369.23	29	2.14	109.3	97.2	92.7	89.1	103.9	111.4	19.61	15.89	3.1	3.94	9.68	12.6	6.83415	7.20555	6.58195	6.70874	6.48704	6.93546	6.71973	6.45779	6.51254	6.59395	6.49346	6.55766	6.51728	6.43796	6.65821	6.45615	6.48382	6.62644	6.7879	6.77215	6.84172	6.75622	7.03342	6.59991
P61313	60S ribosomal protein L15 OS=Homo sapiens OX=9606 GN=RPL15 PE=1 SV=2	RPL15	[R].QLSALHR.[A]	1xTMTpro [N-Term]; 1xPhospho [S3(100)]	3	P61313 [32-38]	P61313 1xPhospho [S34(100)]	0	1208.65	40		164.8	137.1	148.2	122.6	139.8	104.8	8.91	6.31	10.59	23.37	12.57	12.7	7.44045	7.53761	7.28725	7.2724	6.96578	7.18587	7.1179	7.08002	7.25739	6.90809	7.22786	7.19377	7.17891	6.69766	7.08958	6.6907	6.83542	7.03892	7.21529	7.2384	6.74819	6.67525	6.96809	6.53761
P61604	10 kDa heat shock protein, mitochondrial OS=Homo sapiens OX=9606 GN=HSPE1 PE=1 SV=2	HSPE1	[K].VLQATVVAVGSGSK.[G]	1xTMTpro [K14]; 1xTMTpro [N-Term]; 1xPhospho [S11(100)]	2	P61604 [41-54]	P61604 1xPhospho [S51(100)]	0	2004.14	66		123	109.4	108.4	109.4	104.4	108.4	11.27	4.46	5.83	1.09	4.93	5.37	6.96116	6.92481	6.76818	7.15987	6.76553	6.78136	6.84925	6.69209	6.82273	6.82018	6.65678	6.70044	6.78398	6.76155	6.68229	6.63517	6.79831	6.6279	6.72247	6.6893	6.79181	6.77873	6.74147	6.61765
P61927	60S ribosomal protein L37 OS=Homo sapiens OX=9606 GN=RPL37 PE=1 SV=2	RPL37	[R].AAVAASSSS.[-]	1xTMTpro [N-Term]; 1xPhospho [S]	16	P61927 [89-97]		0	1134.54	52		120.9	105.1	108.2	113.9	116.7	110.1	10.16	2.37	5.61	4.91	4.28	4.1	6.82146	7.15482	6.92481	6.91169	6.67101	6.71149	6.75355	6.71973	6.79312	6.60733	6.75087	6.76553	6.88142	6.78136	6.82655	6.75355	6.77347	6.83668	6.89603	6.90809	6.75889	6.88753	6.77215	6.79442
P61956	Small ubiquitin-related modifier 2 OS=Homo sapiens OX=9606 GN=SUMO2 PE=1 SV=3	SUMO2	[K].RHTPLSK.[L]	1xTMTpro [K7]; 1xTMTpro [N-Term]; 1xPhospho [T3(100)]	4	P61956 [36-42]	P61956 1xPhospho [T38(100)]	1	1526.87	12	1.81	85.7	95.8	75.5	103.1	92	95.9	19.5	10.7	12.74	12.78	20.39	8.23	6.49185	5.99095	6.6865	6.3505	6.67525	6.39917	6.72928	6.48864	6.07468	6.49346	6.30195	6.17393	6.8189	6.55766	6.70874	6.69349	6.72247	6.63807	6.40939	6.02015	6.63227	6.76288	6.50462	6.53294
P61978	Heterogeneous nuclear ribonucleoprotein K OS=Homo sapiens OX=9606 GN=HNRNPK PE=1 SV=1	HNRNPK	[R].HESGASIKIDEPLEGSEDR.[I]	1xTMTpro [K8]; 1xTMTpro [N-Term]; 1xPhospho [S6(100)]	4	P61978 [415-433]	P61978 1xPhospho [S420(100)]	1	2757.36	41	1.35	158.1	128.9	86.4	106.5	111.5	128.2	20.01	20.27	6.32	6.68	12.32	4.56	7.36982	6.84298	7.56071	7.23936	7.10748	6.91289	7.44543	6.80864	6.40088	6.56986	6.46597	6.36457	6.80349	6.66676	6.8392	6.52199	6.79572	6.80478	7.00675	6.56834	6.94369	7.09803	7.01903	6.98527
P61978	Heterogeneous nuclear ribonucleoprotein K OS=Homo sapiens OX=9606 GN=HNRNPK PE=1 SV=1	HNRNPK	[R].DYDDMSPR.[R]	1xTMTpro [N-Term]; 1xPhospho [S6(100)]	9	P61978 [279-286]	P61978 1xPhospho [S284(100)]	0	1382.56	30	1.92	195.9	155.8	142.4	137.1	140.3	159.5	23.89	10.63	9.89	6.2	13.55	17.13	7.59544	8.07842	7.25927	7.63227	7.17792	7.52826	7.27333	7.29278	7.24413	6.90569	7.12205	7.18587	7.16289	7.03562	7.16591	6.91049	6.97039	7.06501	7.20065	7.41193	7.25267	7.0433	7.63009	7.38284
P61978	Heterogeneous nuclear ribonucleoprotein K OS=Homo sapiens OX=9606 GN=HNRNPK PE=1 SV=1	HNRNPK	[R].RDYDDMSPR.[R]	1xTMTpro [N-Term]; 1xPhospho [S7(100)]	9	P61978 [278-286]	P61978 1xPhospho [S284(100)]	1	1538.66	42	2.45	158	133.1	133	133.3	136	136.7	17.37	11.15	3.74	6.32	9.28	11.72	7.30287	7.63445	7.03012	7.30469	6.90207	7.27333	7.00338	7.10852	7.08215	6.96116	7.03892	7.07146	7.12309	6.99435	7.04111	6.86542	6.98641	7.01235	7.16289	7.26959	7.02126	6.91409	7.30012	7.16792
P61978	Heterogeneous nuclear ribonucleoprotein K OS=Homo sapiens OX=9606 GN=HNRNPK PE=1 SV=1	HNRNPK	[K].IILDLISESPIKGR.[A]	1xTMTpro [K12]; 1xTMTpro [N-Term]; 1xPhospho [S9(100)]	10	P61978 [208-221]	P61978 1xPhospho [S216(100)]	1	2242.31	77	0.87	128	131.5	103.6	137.4	119.8	128.4	14.2	10.11	9.67	10.93	11.77	13.21	6.97154	6.73064	7.23362	7.02791	7.09276	6.87529	7.21529	6.98641	6.57894	6.87283	6.77742	6.61324	7.21432	6.99095	7.17592	7.14466	6.95652	6.93546	6.87406	6.56834	7.05745	7.3336	6.9507	6.94603
P61978	Heterogeneous nuclear ribonucleoprotein K OS=Homo sapiens OX=9606 GN=HNRNPK PE=1 SV=1	HNRNPK	[K].KIIPTLEEGLQLPSPTATSQLPLESDAVECLNYQHYK.[G]	1xCarbamidomethyl [C30]; 2xTMTpro [K1; K37]; 1xTMTpro [N-Term]; 1xPhospho [S/T/Y]	13	P61978 [103-139]		1	5175.71	34		142	130.3	120.9	136.8	141.3	143.5	12.85	9.46	13.45	0.55	17.92	12	7.17193	7.40173	6.95884	7.12722	7.07575	7.24127	6.97613	6.94603	7.1819	6.77083	6.81378	7.02126	7.09064	7.10224	6.91169	7.14364	6.84549	7.21432	7.07039	7.46025	7.11061	7.47005	7.13648	7.19279
P61978	Heterogeneous nuclear ribonucleoprotein K OS=Homo sapiens OX=9606 GN=HNRNPK PE=1 SV=1	HNRNPK	[R].GSYGDLGGPIITTQVTIPK.[D]	1xTMTpro [K19]; 1xTMTpro [N-Term]; 1xPhospho [S2(100)]	6	P61978 [378-396]	P61978 1xPhospho [S379(100)]	0	2605.41	29	0.42	124.8	118.9	111.6	118	126.1	118.9	9.33	10.32	9.22	2.96	10.32	7.32	7.05528	6.80219	6.8716	7.07682	6.63952	7.00225	6.88387	6.90328	6.74416	6.77742	7.03012	6.82528	6.91289	6.853	6.88753	6.76288	6.8936	7.03672	7.21237	6.91886	6.88631	6.6907	6.90087	6.93074
P61978	Heterogeneous nuclear ribonucleoprotein K OS=Homo sapiens OX=9606 GN=HNRNPK PE=1 SV=1	HNRNPK	[K].IILDLISESPIK.[G]	1xTMTpro [K12]; 1xTMTpro [N-Term]; 1xPhospho [S9(100)]	2	P61978 [208-219]	P61978 1xPhospho [S216(100)]	0	2029.18	54		79.1	70.2	79.7	91.6	81.1	79.9	8.85	11.74	7.69	1.62	2.98	11.19	6.38543	6.10014	6.24982	6.36282	6.06178	6.03122	6.39403	6.20359	6.1375	6.40939	6.31651	6.3147	6.49985	6.53294	6.46597	6.45943	6.33092	6.36632	6.26866	6.35226	6.05745	6.43796	6.26866	6.37156
P61978	Heterogeneous nuclear ribonucleoprotein K OS=Homo sapiens OX=9606 GN=HNRNPK PE=1 SV=1	HNRNPK	[K].IIPTLEEGLQLPSPTATSQLPLESDAVECLNYQHYK.[G]	1xCarbamidomethyl [C29]; 1xTMTpro [K36]; 1xTMTpro [N-Term]; 1xPhospho [S/T/Y]	208	P61978 [104-139]		0	4743.41	79	3.09	109.6	102.5	107.8	108	127.5	124.3	7.66	5.05	4.79	3.91	8.2	7.38	6.79051	6.88753	6.61618	6.76155	6.63662	6.80219	6.67243	6.6879	6.82909	6.72383	6.66959	6.78136	6.71425	6.79442	6.7252	6.92125	6.94251	7.04549	6.81634	7.08428	6.76686	6.99209	6.92244	7.00675
P62070	Ras-related protein R-Ras2 OS=Homo sapiens OX=9606 GN=RRAS2 PE=1 SV=1	RRAS2	[R].DGSGQEK.[Y]	1xTMTpro [K7]; 1xTMTpro [N-Term]; 1xPhospho [S3(100)]	2	P62070 [8-14]	P62070 1xPhospho [S10(100)]	0	1408.7	11		194.3	188.6	131.5	117.1	118	121.6	15.1	16.16	14.67	10.15	10.37	13.58	7.63517	7.44211	7.56834	7.93605	7.43962	7.26585	7.67948	7.79116	6.926	6.98982	7.08746	7.38284	6.97499	6.76818	6.85674	6.64097	6.80993	6.76951	7.09276	6.95536	6.78267	7.13134	7.06824	6.74551
P62070	Ras-related protein R-Ras2 OS=Homo sapiens OX=9606 GN=RRAS2 PE=1 SV=1	RRAS2	[R].KFQEQECPPSPEPTRK.[E]	1xCarbamidomethyl [C7]; 2xTMTpro [K1; K16]; 1xTMTpro [N-Term]; 1xPhospho [S10(100)]	11	P62070 [177-192]	P62070 1xPhospho [S186(100)]	2	2950.53	22	1.33	132.4	126.1	127.5	121.5	110.8	112	11.75	6.4	3.13	10.15	8.15	7.33	6.97154	7.26021	6.87774	7.12619	6.88264	7.09592	7.01346	6.94369	7.00338	7.0607	6.98527	6.9542	6.82146	7.02901	6.75622	6.91767	6.92125	6.75087	6.64386	6.83289	6.71562	6.79442	6.82018	6.96463
P62070	Ras-related protein R-Ras2 OS=Homo sapiens OX=9606 GN=RRAS2 PE=1 SV=1	RRAS2	[K].FQEQECPPSPEPTR.[K]	1xCarbamidomethyl [C6]; 1xTMTpro [N-Term]; 1xPhospho [S9(100)]	11	P62070 [178-191]	P62070 1xPhospho [S186(100)]	0	2085.93	49	1.74	96.6	95	92.9	86.8	82.7	91.1	7.84	2.77	2.41	4.84	4.21	4.54	6.52982	6.70874	6.46271	6.65964	6.53916	6.63372	6.57137	6.56682	6.59544	6.53761	6.53761	6.51412	6.3906	6.49025	6.38024	6.49025	6.32912	6.40429	6.33628	6.45615	6.47573	6.4822	6.53761	6.61618
P62070	Ras-related protein R-Ras2 OS=Homo sapiens OX=9606 GN=RRAS2 PE=1 SV=1	RRAS2	[K].FQEQECPPSPEPTRK.[E]	1xCarbamidomethyl [C6]; 1xTMTpro [K15]; 1xTMTpro [N-Term]; 1xPhospho [S9(100)]	20	P62070 [178-192]	P62070 1xPhospho [S186(100)]	1	2518.23	19	3.2	114.9	110.5	109.8	105.3	98.4	99.9	11.31	7.27	1.89	7.77	4.24	6.13	6.74012	6.98982	6.64674	6.94837	6.66391	6.86542	6.70874	6.86542	6.78398	6.81634	6.77347	6.75087	6.63952	6.79831	6.54844	6.68229	6.66676	6.61471	6.52042	6.6279	6.55152	6.61471	6.67101	6.75889
P62070	Ras-related protein R-Ras2 OS=Homo sapiens OX=9606 GN=RRAS2 PE=1 SV=1	RRAS2	[R].KFQEQECPPSPEPTR.[K]	1xCarbamidomethyl [C7]; 1xTMTpro [K1]; 1xTMTpro [N-Term]; 1xPhospho [S10(100)]	14	P62070 [177-191]	P62070 1xPhospho [S186(100)]	1	2518.23	59	1.27	89.4	79.1	92.3	84.7	83.4	74.8	15.69	7.02	1.67	3.95	3.72	8.92	6.36107	6.69488	6.18982	6.60437	6.17792	6.40429	6.25361	6.35755	6.54226	6.55919	6.50779	6.51254	6.36457	6.4446	6.37504	6.42962	6.39232	6.37156	6.3147	6.4446	6.13545	6.12928	6.31651	6.38198
P62140	Serine/threonine-protein phosphatase PP1-beta catalytic subunit OS=Homo sapiens OX=9606 GN=PPP1CB PE=1 SV=3	PPP1CB	[K].YQYGGLNSGRPVTPPR.[T]	1xTMTpro [N-Term]; 1xPhospho [T13(100)]	2	P62140 [304-319]	P62140 1xPhospho [T316(100)]	1	2146.08	29		102.6	95.6	99.6	101.1	101.9	96.7	10.41	7.1	3.92	1.59	3.58	3.8	6.46107	6.59246	6.77083	6.77873	6.54689	6.54226	6.61029	6.75622	6.64818	6.6279	6.60288	6.732	6.67525	6.64241	6.71973	6.6893	6.6279	6.74551	6.6893	6.65105	6.59991	6.66959	6.53761	6.59096
P62328	Thymosin beta-4 OS=Homo sapiens OX=9606 GN=TMSB4X PE=1 SV=2	TMSB4X	[RK].QAGES.[-]	1xTMTpro [N-Term]; 1xPhospho [S5(100)]	3	P62328 [40-44]	P62328 1xPhospho [S44(100)]	0	875.383	33	1.66	60.6	76.6	150	77.1	118.8	74.6	10.09	15.07	13.93	8.07	17.44	10.1	5.92837	6.03782	5.91169	5.68089	6.42122	6.4446	6.01792	6.09803	7.24508	7.04876	7.21335	7.52042	6.18587	6.35226	6.17193	6.38716	6.8505	6.90569	6.87897	7.3443	6.19377	6.11061	6.24982	6.4446
P62328	Thymosin beta-4 OS=Homo sapiens OX=9606 GN=TMSB4X PE=1 SV=2	TMSB4X	[K].ETIEQEKQAGES.[-]	1xTMTpro [K7]; 1xTMTpro [N-Term]; 1xPhospho [S12(100)]	2	P62328 [33-44]	P62328 1xPhospho [S44(100)]	1	2037	26		101.9	126.9	305	180.4	258.2	120.8	7.5	4.42	13.35	9.2	13.19	8.15	6.71973	6.62352	6.81506	6.57137	7.03782	6.99209	6.98299	6.88387	8.25361	8.07414	8.25172	8.52943	7.40088	7.58871	7.39403	7.67737	7.98755	8.03672	7.90388	8.32328	7.01569	6.94603	6.73335	6.88753
P62380	TATA box-binding protein-like 1 OS=Homo sapiens OX=9606 GN=TBPL1 PE=1 SV=1	TBPL1	[R].PHASYEPELHPAVCYR.[I]	1xCarbamidomethyl [C14]; 1xTMTpro [N-Term]; 1xPhospho [S4(100)]	11	P62380 [126-141]	P62380 1xPhospho [S129(100)]	0	2310.07	31		101	92.9	83.9	83	83.5	93.4	6.36	8.2	5.25	4.47	2.96	7.38	6.67101	6.824	6.62936	6.64386	6.50779	6.67807	6.56682	6.39403	6.38198	6.41616	6.39746	6.24603	6.42122	6.32912	6.33092	6.50144	6.36282	6.40599	6.40769	6.31832	6.33271	6.56986	6.55152	6.53761
P62753	40S ribosomal protein S6 OS=Homo sapiens OX=9606 GN=RPS6 PE=1 SV=1	RPS6	[R].ASTSKSESSQK.[-]	2xTMTpro [K5; K11]; 1xTMTpro [N-Term]; 1xPhospho [S/T]	3	P62753 [239-249]		1	2132.14	49	3.11	102.5	77.9	100.9	86.3	86.6	139.4	78.51	31.25	46.29	17.91	89.15	23.71	6.35579	8.41616	6.65535	6.70321	5.56682	6.62936	6.04658	6.52199	7.24031	5.79701	6.15785	7.15583	6.24793	6.61471	6.24413	6.2555	5.47249	6.49185	6.38024	8.22738	6.64386	6.89118	7.35491	7.35843
P62753	40S ribosomal protein S6 OS=Homo sapiens OX=9606 GN=RPS6 PE=1 SV=1	RPS6	[R].LSSLRASTSKSESSQK.[-]	2xTMTpro [K10; K16]; 1xTMTpro [N-Term]; 3xPhospho [S3(98.2); S7(100); S11(98.1)]	8	P62753 [234-249]	P62753 3xPhospho [S236(98.2); S240(100); S244(98.1)]	2	2848.41	22	3.61	67.2	83.3	118.8	78.5	116.2	106.4	170.57	69.25	54.87	3.66	131.37	43.16	5.76022	10.5743	6.20163	5.94017	6.14568	7.76885	6.61765	5.61471	7.51333	5.76288	6.2724	7.51491	6.25739	6.33092	6.27053	5.91409	5.79181	6.53761	7.18388	9.70891	5.76022	7.09803	7.25361	6.36982
P62753	40S ribosomal protein S6 OS=Homo sapiens OX=9606 GN=RPS6 PE=1 SV=1	RPS6	[R].LSSLRASTSKSESSQK.[-]	2xTMTpro [K10; K16]; 1xTMTpro [N-Term]; 2xPhospho [S3(98.5); S7(100)]	12	P62753 [234-249]	P62753 2xPhospho [S236(98.5); S240(100)]	2	2768.44	17	3.44	70.7	55.8	173.5	130.3	196.8	118.6	165.26	60.9	54.1	13.49	104.28	55.4	5.62352	10.3141	6.04876	6.23649	5.62059	7.20065	5.83542	5.76818	8.21432	6.43463	6.88874	7.98812	6.88753	7.1639	6.8009	6.64241	6.3906	7.42291	7.81826	9.71167	5.73064	7.31741	7.72178	6.46271
P62753	40S ribosomal protein S6 OS=Homo sapiens OX=9606 GN=RPS6 PE=1 SV=1	RPS6	[R].LSSLRASTSK.[S]	1xTMTpro [K10]; 1xTMTpro [N-Term]; 2xPhospho [S3(100); S7(100)]	4	P62753 [234-243]	P62753 2xPhospho [S236(100); S240(100)]	1	1817.94	17	3.03	73.3	70.7	145.2	116.4	227.3	80.2	136.62	29.91	59.77	13.14	106.16	32.96	5.848	9.3696	5.92125	6.47086	6.04439	6.6851	5.65535	6.24222	8.13391	6.06393	6.66534	7.69766	6.72928	6.99774	6.77083	6.43129	6.12928	7.46923	8.18834	9.88813	6.20945	6.29646	7.12309	6.35403
P62753	40S ribosomal protein S6 OS=Homo sapiens OX=9606 GN=RPS6 PE=1 SV=1	RPS6	[R].ASTSKSESSQK.[-]	2xTMTpro [K5; K11]; 1xTMTpro [N-Term]; 3xPhospho [S6(98.9); S9(100); T/S]	2	P62753 [239-249]	P62753 3xPhospho [S244(98.9); S247(100); T/S]	1	2292.07	50	2.54	39.6	30.6	128.9	74.4	133.3	57.3	192.46	158.95	77.18	5.83	155.84	76.65	3.79701	11.7039	4.853	5.76288	5.20555	8.75355	4.66676	4.04439	7.92541	4.94017	6.09381	7.93074	6.15785	6.27798	6.38543	5.34696	5.04876	6.56682	7.55152	10.6116	4.69488	6.25739	7.28633	5.42626
P62753	40S ribosomal protein S6 OS=Homo sapiens OX=9606 GN=RPS6 PE=1 SV=1	RPS6	[R].ASTSKSESSQK.[-]	2xTMTpro [K5; K11]; 1xTMTpro [N-Term]; 2xPhospho [S2(99.3); S8(99.3)]	7	P62753 [239-249]	P62753 2xPhospho [S240(99.3); S246(99.3)]	1	2212.11	52	3.48	31	19.9	134.1	94	124.3	49.5	178.55	85.09	58.16	7.51	125.22	67.63	4.22497	9.84941	4.90689	5	4.21723	6.26679	4.36457	4.26303	7.74012	5.74416	6.45286	7.68018	6.47897	6.63227	6.50144	6.04876	5.63807	6.79312	7.12205	9.5672	4.1375	5.88509	6.75489	5.37851
P62805	Histone H4 OS=Homo sapiens OX=9606 GN=H4C1 PE=1 SV=2	H4C1; H4C2; H4C3; H4C4; H4C5; H4C6; H4C8; H4C9; H4C11; H4C12; H4C13; H4C14; H4C15; H4C16	[K].RISGLIYEETR.[G]	1xTMTpro [N-Term]; 1xPhospho [S3(100)]	3	P62805 [46-56]	P62805 1xPhospho [S48(100)]	1	1720.9	36	1.37	170.3	131.6	125.6	157.6	134.1	131.7	19.94	19.02	11.52	20.08	23.68	6.71	7.20065	7.1467	7.62425	7.71493	6.9542	6.94251	7.49745	7.12619	6.91049	6.97269	7.26303	6.97269	7.50621	7.09381	7.33181	6.84172	6.97728	7.10538	7.6532	7.02901	6.97613	7.10748	7.1467	6.94953
P62829	60S ribosomal protein L23 OS=Homo sapiens OX=9606 GN=RPL23 PE=1 SV=1	RPL23	[R].GGSSGAK.[F]	1xTMTpro [K7]; 1xTMTpro [N-Term]; 1xPhospho [S3(100)]	2	P62829 [7-13]	P62829 1xPhospho [S9(100)]	0	1251.66	15		273.5	216.4	188.4	145.6	189.3	124.8	17.37	34.59	24.3	41.59	36.86	49.66	8.13955	8.47776	8.05094	7.91468	7.41447	8.01625	8.44915	7.49905	7.47086	6.88631	7.64458	7.76686	7.62278	6.74819	7.36632	6.21723	6.71287	7.25077	7.95361	7.87836	6.9542	6.96232	8.17542	6.96463
P62857	40S ribosomal protein S28 OS=Homo sapiens OX=9606 GN=RPS28 PE=1 SV=1	RPS28	[R].TGSQGQCTQVR.[V]	1xCarbamidomethyl [C7]; 1xTMTpro [N-Term]; 1xPhospho [S3(100)]	3	P62857 [21-31]	P62857 1xPhospho [S23(100)]	0	1605.74	33	2.01	63.5	73.2	104.2	80	82.1	70.2	41.44	36.87	27.05	2.99	30.52	29.11	5.44626	6.80349	6.11894	5.86047	5.73335	6.32912	6.05961	6.92837	6.59096	6.12309	6.81506	7.09276	6.35403	6.29278	6.36107	5.89966	5.57592	6.15785	6.6453	6.56224	6.00899	6.12722	6.83794	6.13955
P62899	60S ribosomal protein L31 OS=Homo sapiens OX=9606 GN=RPL31 PE=1 SV=1	RPL31	[R].NEDEDSPNKLYTLVTYVPVTTFK.[N]	2xTMTpro [K9; K23]; 1xTMTpro [N-Term]; 1xPhospho [S6(100)]	3	P62899 [93-115]	P62899 1xPhospho [S98(100)]	1	3665.92	23		74.4	73.8	78.4	80	63.8	83.5	13.01	19.88	11.65	9.62	12.53	10.12	6.04221	6.06609	6.36632	6.3906	6.34341	6.04658	6.06824	6.63517	6.33807	6.18388	6.24603	6.55612	6.22304	6.42122	6.35226	6.26679	6.21917	5.848	6.1127	5.8802	6.40429	6.63807	6.36107	6.32553
P62995	Transformer-2 protein homolog beta OS=Homo sapiens OX=9606 GN=TRA2B PE=1 SV=1	TRA2B	[R].RHSHSHSPMSTR.[R]	1xTMTpro [N-Term]; 3xPhospho [S3(100); S5(100); S7(98.5)]	11	P62995 [93-104]	P62995 3xPhospho [S95(100); S97(100); S99(98.5)]	1	1963.77	34	3.08	814.4	367.1	155.8	202.8	287	284	48.19	33.69	14.43	31.16	31.75	25.52	9.25101	10.4926	8.95449	10.0884	7.87529	8.84235	8.93634	8.19722	7.59991	7.15987	7.37417	7.19279	7.98698	7.34074	7.81762	7.15583	7.66534	7.80478	8.56796	8.52474	8.19279	8.10696	8.72485	7.93074
P62995	Transformer-2 protein homolog beta OS=Homo sapiens OX=9606 GN=TRA2B PE=1 SV=1	TRA2B	[R].RRHSHSHSPMSTR.[R]	1xTMTpro [N-Term]; 3xPhospho [S4(100); S6(100); S8(100)]	4	P62995 [92-104]	P62995 3xPhospho [S95(100); S97(100); S99(100)]	2	2119.87	33		729.9	408.2	152.8	208.2	291.8	309.2	50.87	37.82	25.98	35.25	38.05	18.54	9.25668	10.5899	9.09777	9.76653	8.15634	9.05284	9.29002	8.2937	7.75956	6.87036	7.26959	7.24222	8.06932	7.3345	7.77149	7.04002	7.43879	7.83352	8.66888	8.54458	8.3403	8.20457	8.56071	7.90809
P62995	Transformer-2 protein homolog beta OS=Homo sapiens OX=9606 GN=TRA2B PE=1 SV=1	TRA2B	[R].SASRSGSAHGSGK.[S]	1xTMTpro [K13]; 1xTMTpro [N-Term]; 3xPhospho [S3(100); S5(100); S7(100)]	8	P62995 [16-28]	P62995 3xPhospho [S18(100); S20(100); S22(100)]	1	2036.88	25	3.19	205.7	162.8	134.5	148.6	154.1	158.3	47.19	8.66	10.29	17.33	9.64	10.94	7.67666	8.76388	7.45121	7.69279	7.25456	7.51017	7.42459	7.26866	7.03892	7.31016	7.10329	6.97957	7.39318	7.03782	7.17792	7.02459	7.35667	7.45779	7.17891	7.17891	7.10434	7.37069	7.47249	7.24317
P62995	Transformer-2 protein homolog beta OS=Homo sapiens OX=9606 GN=TRA2B PE=1 SV=1	TRA2B	[R].RHSHSHSPMSTR.[R]	1xTMTpro [N-Term]; 2xPhospho [S3(100); S7(100)]	17	P62995 [93-104]	P62995 2xPhospho [S95(100); S99(100)]	1	1883.81	61	2.84	307.4	239.3	142.9	186.2	241.7	193.6	8	18.33	17.5	27.54	16.97	14.74	8.10748	8.36982	8.21043	8.31741	7.66107	8.10329	8.17393	7.70113	7.52042	6.93899	7.21237	7.10434	7.82464	7.2555	7.64818	7.01123	7.57061	7.76354	8.09064	8.07039	7.61324	7.58045	7.97671	7.54689
P62995	Transformer-2 protein homolog beta OS=Homo sapiens OX=9606 GN=TRA2B PE=1 SV=1	TRA2B	[R].SASRSGSAHGSGK.[S]	1xTMTpro [K13]; 1xTMTpro [N-Term]; 4xPhospho [S3(100); S5(97.9); S7(100); S11(100)]	2	P62995 [16-28]	P62995 4xPhospho [S18(100); S20(97.9); S22(100); S26(100)]	1	2116.85	16		172.9	124.4	94	110.1	138.2	137.6	32.12	29.84	17.82	5.91	25.95	13.13	7.51175	6.31107	7.38457	7.48301	7.47411	6.41447	6.90328	7.01458	6.2384	6.67948	6.824	6.42962	6.7211	6.84298	7.04876	6.66249	7.21917	7.00225	7.3345	6.39575	7.02237	7.08746	7.42878	7.12205
P62995	Transformer-2 protein homolog beta OS=Homo sapiens OX=9606 GN=TRA2B PE=1 SV=1	TRA2B	[R].RHSHSHSPMSTR.[R]	1xTMTpro [N-Term]; 1xPhospho [S3(100)]	8	P62995 [93-104]	P62995 1xPhospho [S95(100)]	1	1803.84	26	2.55	101.3	113.7	89	90.6	91.3	107.9	9.9	9.29	8.53	0.36	10.24	8.56	6.70736	6.4545	6.79572	6.61765	6.82909	6.82782	7.03782	6.72656	6.44294	6.6837	6.50779	6.41785	6.50462	6.49825	6.55459	6.70736	6.61029	6.64962	6.34341	6.41447	6.71562	6.91409	6.62498	6.79312
P62995	Transformer-2 protein homolog beta OS=Homo sapiens OX=9606 GN=TRA2B PE=1 SV=1	TRA2B	[R].SGSAHGSGK.[S]	1xTMTpro [K9]; 1xTMTpro [N-Term]; 2xPhospho [S3(100); S7(100)]	7	P62995 [20-28]	P62995 2xPhospho [S22(100); S26(100)]	0	1555.72	34	1.6	126.1	102.6	89	109.2	123.7	94.4	26.3	9.34	10.43	15.42	18.31	4.77	7.20163	6.21529	6.93899	7.01792	6.75622	6.59544	6.87406	6.60585	6.38888	6.63807	6.56224	6.31288	6.92837	6.61324	6.73335	6.57592	7.14466	6.99661	6.90328	6.48704	6.44128	6.58646	6.59246	6.5345
P62995	Transformer-2 protein homolog beta OS=Homo sapiens OX=9606 GN=TRA2B PE=1 SV=1	TRA2B	[R].SGSAHGSGK.[S]	1xTMTpro [K9]; 1xTMTpro [N-Term]; 1xPhospho [S3(100)]	28	P62995 [20-28]	P62995 1xPhospho [S22(100)]	0	1475.75	34	1.57	92.5	94.1	78.3	93.4	95.6	78.2	26.26	18.87	22.03	10.27	28.74	15.58	6.89239	6.1334	6.81378	6.24982	6.86295	6.49825	6.61324	6.19771	6.16591	6.80864	6.39403	6.18785	6.65105	6.44128	6.48864	6.65964	7.01792	6.85175	6.30743	6.13955	6.24413	6.6865	6.24031	6.3345
P62995	Transformer-2 protein homolog beta OS=Homo sapiens OX=9606 GN=TRA2B PE=1 SV=1	TRA2B	[R].HSHSHSPMSTR.[R]	1xTMTpro [N-Term]; 1xPhospho [S6(100)]	30	P62995 [94-104]	P62995 1xPhospho [S99(100)]	0	1647.74	67	1.37	73.4	94.7	88.7	85.8	82.4	95	24.91	13.38	10.14	2.53	21.45	12.91	6.3345	5.64386	6.51885	6.06178	6.67807	6.45286	6.82146	6.41954	6.45779	6.73877	6.48543	6.43962	6.44956	6.39746	6.45286	6.64097	6.65678	6.59991	6.05094	6.12928	6.44626	6.79572	6.41785	6.69349
P62995	Transformer-2 protein homolog beta OS=Homo sapiens OX=9606 GN=TRA2B PE=1 SV=1	TRA2B	[R].HSHSHSPMSTR.[R]	1xTMTpro [N-Term]; 2xPhospho [S4(100); S6(100)]	23	P62995 [94-104]	P62995 2xPhospho [S97(100); S99(100)]	0	1727.7	55	2.35	239.6	195	174.9	210.7	272.7	166.1	9.69	17.91	18.16	25.71	17.34	10.45	7.77413	8.05528	7.80671	8.00169	7.31741	7.78136	7.85362	7.43296	7.81762	7.21529	7.51964	7.38111	7.98413	7.45368	7.82337	7.26585	7.69766	8	8.18289	8.296	7.38629	7.3345	7.64746	7.36545
P62995	Transformer-2 protein homolog beta OS=Homo sapiens OX=9606 GN=TRA2B PE=1 SV=1	TRA2B	[K].SARHTPAR.[S]	1xTMTpro [N-Term]; 1xPhospho [T5(100)]	7	P62995 [29-36]	P62995 1xPhospho [T33(100)]	1	1279.66	18	0.62	117.9	128.5	164	156	159.5	121.2	9.63	10.38	17.14	9.6	16.76	6.97	6.92125	6.84172	7.10434	6.79831	7.13955	6.93899	7.07253	6.79572	7.30743	7.73132	7.40769	7.17393	7.18686	7.38284	7.1127	7.59991	7.56529	7.50938	7.11166	7.12619	6.98527	7.03342	6.824	6.85674
P62995	Transformer-2 protein homolog beta OS=Homo sapiens OX=9606 GN=TRA2B PE=1 SV=1	TRA2B	[R].SASRSGSAHGSGK.[S]	1xTMTpro [K13]; 1xTMTpro [N-Term]; 2xPhospho [S3(100); S5(98.9)]	2	P62995 [16-28]	P62995 2xPhospho [S18(100); S20(98.9)]	1	1956.92	32	2.24	88.9	105.8	163.1	153.5	182.9	76.6	58.74	36.03	22.03	3.77	37.32	32.8	7.15583	5.0045	7.03232	5.91648	7.18587	6.3147	7.13443	6.14975	7.67313	7.10748	7.0542	7.59246	7.224	7.30104	7.13031	7.32463	6.83542	7.66605	7.36457	8.14822	6.22689	6.92719	5.848	6.29094
P67809	Y-box-binding protein 1 OS=Homo sapiens OX=9606 GN=YBX1 PE=1 SV=3	YBX1	[R].NYQQNYQNSESGEK.[N]	1xTMTpro [K14]; 1xTMTpro [N-Term]; 1xPhospho [S9(99.2)]	4	P67809 [157-170]	P67809 1xPhospho [S165(99.2)]	0	2377.1	69		80.6	48.7	73.3	57.7	58.2	61.7	33.73	35.62	44.34	18.77	45.63	29.71	5.96578	6.76553	5.7761	6.70183	5.47573	5.73606	5.43962	6.43796	6.46434	4.93546	5.926	6.64962	5.65535	6.04221	5.68089	5.31832	5.1127	5.37504	6.35226	6.51412	6.15785	5.52356	6.47735	5.73877
P67809	Y-box-binding protein 1 OS=Homo sapiens OX=9606 GN=YBX1 PE=1 SV=3	YBX1	[R].NYQQNYQNSESGEKNEGSESAPEGQAQQR.[R]	1xTMTpro [K14]; 1xTMTpro [N-Term]; 2xPhospho [S18(100); S20(100)]	22	P67809 [157-185]	P67809 2xPhospho [S174(100); S176(100)]	1	4025.74	45		84.2	68.4	85.9	71.8	69.5	82.5	23.21	23.1	40.01	19.96	37.55	24.05	6.22689	6.88264	6.19574	6.56682	5.93782	6.25172	5.92125	6.59842	6.58346	5.45615	6.26491	6.97269	5.96116	6.37156	5.95652	5.59694	5.4822	5.76288	6.47735	6.66391	6.52669	6.01569	6.79442	6.20555
P67809	Y-box-binding protein 1 OS=Homo sapiens OX=9606 GN=YBX1 PE=1 SV=3	YBX1	[R].NYQQNYQNSESGEKNEGSESAPEGQAQQR.[R]	1xTMTpro [K14]; 1xTMTpro [N-Term]; 3xPhospho [S9(100); S11(100); S/Y]	6	P67809 [157-185]	P67809 3xPhospho [S165(100); S167(100); S/Y]	1	4105.71	44		84.7	60.9	92.6	74.8	78.4	76.2	41.15	35.07	43.24	14.78	38.01	24.94	5.99095	7.18488	6.01569	6.79442	5.52356	6.07468	5.78136	6.63952	6.71836	5.57289	6.34696	7.17991	6.07468	6.37678	5.91409	5.81506	5.60585	6.02237	6.56377	6.88996	6.30012	5.848	6.71287	6.20555
P67809	Y-box-binding protein 1 OS=Homo sapiens OX=9606 GN=YBX1 PE=1 SV=3	YBX1	[R].NYQQNYQNSESGEKNEGSESAPEGQAQQR.[R]	1xTMTpro [K14]; 1xTMTpro [N-Term]; 1xPhospho [S20(100)]	57	P67809 [157-185]	P67809 1xPhospho [S176(100)]	1	3945.78	56	1.46	82.9	74.5	95.5	79.5	80.7	88.6	13.32	19.94	29.96	21.89	26.36	13.04	6.20359	6.61324	6.26303	6.4822	6.13955	6.29829	6.06393	6.67525	6.69488	5.87774	6.45943	6.97499	6.08746	6.53761	6.08321	6.01569	5.94953	6.08534	6.58496	6.74953	6.52042	6.18982	6.64386	6.41616
P67809	Y-box-binding protein 1 OS=Homo sapiens OX=9606 GN=YBX1 PE=1 SV=3	YBX1	[K].NEGSESAPEGQAQQR.[R]	1xTMTpro [N-Term]; 2xPhospho [S4(100); S6(100)]	3	P67809 [171-185]	P67809 2xPhospho [S174(100); S176(100)]	0	2051.84	50	1.02	69.2	58.2	69	67.9	67.9	76.6	15.47	24.06	20.22	6.04	21.19	30.54	5.93782	6.39917	5.97728	6.24982	5.71149	6.01346	5.58195	6.33985	6.13955	5.58796	6.07895	6.32553	6.02237	6.14568	6.19771	5.79181	5.71149	5.8679	6.33271	6.30378	6.33271	6.02237	6.94837	6.18785
P67809	Y-box-binding protein 1 OS=Homo sapiens OX=9606 GN=YBX1 PE=1 SV=3	YBX1	[K].AADPPAENSSAPEAEQGGAE.[-]	1xTMTpro [N-Term]; 2xPhospho [S9(100); S10(100)]	2	P67809 [305-324]	P67809 2xPhospho [S313(100); S314(100)]	0	2361.94	49		107.6	97.9	116.3	119.4	111.2	103.4	2.83	4.62	4.34	2.64	9.22	2.72	6.74685	6.75221	6.76686	6.67384	6.55766	6.64674	6.70183	6.57743	6.74551	6.85175	6.8716	6.88509	6.87283	6.926	6.92125	6.80864	7.04002	6.77479	6.76951	6.8189	6.69349	6.63807	6.6907	6.73471
P67809	Y-box-binding protein 1 OS=Homo sapiens OX=9606 GN=YBX1 PE=1 SV=3	YBX1	[K].AADPPAENSSAPEAEQGGAE.[-]	1xTMTpro [N-Term]; 1xPhospho [S10(98.2)]	45	P67809 [305-324]	P67809 1xPhospho [S314(98.2)]	0	2281.98	47	1.36	102.3	102.2	117.8	108.1	116.5	111.2	13.44	7.27	11.14	2.79	10.75	5.24	6.67807	7.04002	6.67666	6.66959	6.66534	6.84925	6.6865	6.61324	6.9542	6.63807	6.80735	7.00338	6.72792	6.78398	6.71699	6.73606	6.76686	6.86295	6.86542	7.11686	6.78921	6.66107	6.83542	6.80607
P67809	Y-box-binding protein 1 OS=Homo sapiens OX=9606 GN=YBX1 PE=1 SV=3	YBX1	[K].NEGSESAPEGQAQQR.[R]	1xTMTpro [N-Term]; 1xPhospho [S6(100)]	14	P67809 [171-185]	P67809 1xPhospho [S176(100)]	0	1971.87	67		50.1	45.4	63	56.4	61.2	58.7	13.18	23.95	22.53	10.38	18.71	17.73	5.45615	5.87036	5.54226	5.75221	5.52042	5.48864	5.2555	6.0268	5.97269	5.55459	5.97957	6.35931	5.71149	5.92362	5.90929	5.63227	5.62352	5.77083	6.10224	6.20359	5.86295	5.53294	6.16792	5.88996
P67870	Casein kinase II subunit beta OS=Homo sapiens OX=9606 GN=CSNK2B PE=1 SV=1	CSNK2B	[K].IHPMAYQLQLQAASNFKSPVK.[T]	2xTMTpro [K17; K21]; 1xTMTpro [N-Term]; 1xPhospho [S18(100)]	3	P67870 [192-212]	P67870 1xPhospho [S209(100)]	1	3363.85	29		184	159.2	153.8	193.7	191.4	272.2	35.36	34.88	13.79	5.36	12.23	4.59	7.47411	8.40088	7.49426	7.55228	7.20359	8.15684	7.38716	7.24317	7.52669	7.11998	7.1416	7.38716	7.54303	7.65249	7.63735	7.76951	7.51017	7.65105	7.38629	7.79377	8.08799	8.08852	8.16792	8.00562
P68363	Tubulin alpha-1B chain OS=Homo sapiens OX=9606 GN=TUBA1B PE=1 SV=1	TUBA1B	[R].EDMAALEKDYEEVGVDSVEGEGEEEGEEY.[-]	1xTMTpro [K8]; 1xTMTpro [N-Term]; 1xPhospho [S17(99.9)]	7	P68363 [423-451]	P68363 1xPhospho [S439(99.9)]	1	3924.69	14	1.04	99.2	100.5	98	90.4	116.3	104.7	11.52	3.31	6.91	2.82	0.87	2.31	6.57894	6.36282	6.75489	6.6851	6.7046	6.59842	6.6279	6.67525	6.56529	6.64962	6.78005	6.58195	6.47086	6.52826	6.74012	6.72656	6.85798	6.84046	6.86913	6.86419	6.67384	6.70183	6.71973	6.75355
P68363; Q9BQE3	Tubulin alpha-1B chain OS=Homo sapiens OX=9606 GN=TUBA1B PE=1 SV=1 Tubulin alpha-1C chain OS=Homo sapiens OX=9606 GN=TUBA1C PE=1 SV=1	TUBA1B	[K].TIGGGDDSFNTFFSETGAGK.[H]	1xTMTpro [K20]; 1xTMTpro [N-Term]; 1xPhospho [S8(100)]	8	P68363 [41-60]; Q9BQE3 [41-60]	P68363 1xPhospho [S48(100)]; Q9BQE3 1xPhospho [S48(100)]	0	2696.27	68	1.38	106.3	110.3	115.9	101.8	143.1	121.3	5.42	12.66	20.35	13.97	28.39	10.19	6.67101	6.84172	6.76951	6.69488	6.55305	6.96347	6.8802	6.69209	6.81121	6.31288	6.90207	7.04876	6.8125	6.52669	6.94017	6.54689	6.30561	7.11061	7.21237	7.37764	7.00675	6.8125	7.11998	6.83794
P68363	Tubulin alpha-1B chain OS=Homo sapiens OX=9606 GN=TUBA1B PE=1 SV=1	TUBA1B	[K].DYEEVGVDSVEGEGEEEGEEY.[-]	1xTMTpro [N-Term]; 1xPhospho [S9(100)]	2	P68363 [431-451]	P68363 1xPhospho [S439(100)]	0	2733.08	40		59.4	58.1	130.8	117.2	136.3	66.3	11.29	3.96	4.04	8.66	4.77	12.05	5.853	5.60288	5.9331	5.98641	5.95652	5.86542	5.85549	5.82528	6.99095	7.07895	7.07146	6.96116	6.78398	6.96116	7.01903	6.8716	7.07468	7.21723	7.10643	7.07575	5.99095	5.99774	6.10434	6.34873
P68431	Histone H3.1 OS=Homo sapiens OX=9606 GN=H3C1 PE=1 SV=2	H3C1; H3C2; H3C3; H3C4; H3C6; H3C7; H3C8; H3C10; H3C11; H3C12	[R].KSAPATGGVK.[K]	2xTMTpro [K1; K10]; 1xTMTpro [N-Term]; 1xPhospho [S2(100)]	2	P68431 [28-37]	P68431 1xPhospho [S29(100)]	1	1908.11	19		98.3	88.9	134.7	119.9	134.5	95.7	41.64	49.58	30	27.72	38.28	34.75	5.926	7.2817	6.26866	6.96809	5.90689	6.65249	6.29462	7.47168	7.34163	6.31651	6.85674	7.29186	6.61912	7.19279	6.33092	6.83162	6.34341	6.6907	7.45121	7.54844	6.49506	6.30561	6.66534	7.35315
P68543	UBX domain-containing protein 2A OS=Homo sapiens OX=9606 GN=UBXN2A PE=1 SV=1	UBXN2A	[K].CVSPAEQK.[K]	1xCarbamidomethyl [C1]; 1xTMTpro [K8]; 1xTMTpro [N-Term]; 1xPhospho [S3(100)]	3	P68543 [51-58]	P68543 1xPhospho [S53(100)]	0	1606.82	29	2.32	88.8	94.1	85.9	92.3	90.1	89.9	1.7	3.08	2.91	2.27	6.01	5.47	6.48704	6.45121	6.45943	6.50462	6.57137	6.54226	6.5345	6.63081	6.43463	6.39575	6.41447	6.49185	6.50621	6.55152	6.52042	6.56986	6.56377	6.48059	6.50621	6.35579	6.39403	6.5157	6.58045	6.46434
P78310	Coxsackievirus and adenovirus receptor OS=Homo sapiens OX=9606 GN=CXADR PE=1 SV=1	CXADR	[K].TQYNQVPSEDFER.[T]	1xTMTpro [N-Term]; 1xPhospho [S8(100)]	4	P78310 [316-328]	P78310 1xPhospho [S323(100)]	0	1996.9	49	0.71	103.8	109.5	114.8	85.9	86.6	94.5	5.94	7.15	10.74	0.51	16.24	4.22	6.67807	6.71699	6.65105	6.84172	6.74281	6.62059	6.86419	6.80735	6.69766	6.95536	6.73064	7.00338	6.42962	6.41954	6.43962	6.11061	6.12928	6.30561	6.56682	6.64818	6.59544	6.51728	6.64674	6.52982
P78310	Coxsackievirus and adenovirus receptor OS=Homo sapiens OX=9606 GN=CXADR PE=1 SV=1	CXADR	[R].TPQSPTLPPAK.[V]	1xTMTpro [K11]; 1xTMTpro [N-Term]; 1xPhospho [S4(100)]	48	P78310 [329-339]	P78310 1xPhospho [S332(100)]	0	1825.01	36	3.75	110.6	107.7	105.5	94.7	107.5	95.7	5.43	6	3.98	3.76	3.39	3.51	6.77083	6.90087	6.80735	6.71699	6.6879	6.86666	6.80349	6.69905	6.71562	6.72656	6.75087	6.61765	6.60437	6.52826	6.59096	6.60437	6.67948	6.74819	6.74819	6.79961	6.50462	6.57289	6.6279	6.58646
P78312	Protein FAM193A OS=Homo sapiens OX=9606 GN=FAM193A PE=1 SV=2	FAM193A	[R].LILTDSGSAPTFCSDDEDVAPLSAK.[F]	1xCarbamidomethyl [C13]; 1xTMTpro [K25]; 1xTMTpro [N-Term]; 1xPhospho [S/T]	7	P78312 [280-304]		0	3297.61	51		105.9	117.4	110.9	95.6	110	103.1	17.12	11.83	13.76	9.77	8.72	16.69	6.71562	7.12619	6.58346	6.73877	6.76818	7.14466	6.82782	6.92244	7.0542	6.6279	6.6879	6.89845	6.47897	6.67807	6.52356	6.72792	6.7252	6.83542	6.60881	6.89845	6.82909	6.54844	6.48382	6.99209
P78312	Protein FAM193A OS=Homo sapiens OX=9606 GN=FAM193A PE=1 SV=2	FAM193A	[K].LVLAESPQPK.[G]	1xTMTpro [K10]; 1xTMTpro [N-Term]; 1xPhospho [S6(100)]	5	P78312 [1139-1148]	P78312 1xPhospho [S1144(100)]	0	1770.01	48		102	99.1	100.1	115.3	112.6	110.7	10.07	7.93	4.94	0.26	6.52	5.35	6.67525	6.8802	6.66959	6.53294	6.64241	6.76686	6.61912	6.48704	6.71699	6.61765	6.55152	6.67243	6.84674	6.85175	6.8505	6.80219	6.78005	6.82782	6.80219	6.98299	6.74685	6.83415	6.86047	6.69349
P78312	Protein FAM193A OS=Homo sapiens OX=9606 GN=FAM193A PE=1 SV=2	FAM193A	[R].TEESKADSPPPSYPTQQAEQAPNTCECHVCK.[Q]	3xCarbamidomethyl [C25; C27; C30]; 2xTMTpro [K5; K31]; 1xTMTpro [N-Term]; 1xPhospho [S8(100)]	2	P78312 [386-416]	P78312 1xPhospho [S393(100)]	1	4539.11	25		78.2	82	86.8	88.6	88.8	98	4.89	5.26	11.41	13.59	6.5	6.91	6.22689	6.29462	6.39403	6.2817	6.36107	6.40429	6.22497	6.35226	6.45615	6.27426	6.42459	6.66818	6.33092	6.60881	6.62498	6.48543	6.44294	6.34518	6.56834	6.49985	6.64818	6.46923	6.70321	6.58195
P78312	Protein FAM193A OS=Homo sapiens OX=9606 GN=FAM193A PE=1 SV=2	FAM193A	[K].EDGVLGSRSPR.[T]	1xTMTpro [N-Term]; 1xPhospho [S9(100)]	4	P78312 [375-385]	P78312 1xPhospho [S383(100)]	1	1556.78	29		79.5	81.8	92.8	102.3	102.1	91.2	6.28	5.12	5.57	3.73	4.18	3.72	6.31651	6.48864	6.31107	6.31107	6.36632	6.47573	6.30743	6.34163	6.6893	6.52513	6.53916	6.53294	6.71425	6.63807	6.67948	6.69627	6.66818	6.72656	6.58045	6.67807	6.50779	6.42962	6.56071	6.5157
P78316	Nucleolar protein 14 OS=Homo sapiens OX=9606 GN=NOP14 PE=1 SV=3	NOP14	[K].HNDIVDSDSDAEDR.[G]	1xTMTpro [N-Term]; 2xPhospho [S7(100); S9(100)]	5	P78316 [140-153]	P78316 2xPhospho [S146(100); S148(100)]	0	2051.79	73		76.9	88.4	53.2	51.7	51.9	83.6	7.55	4.47	10.25	0.72	8.56	6.12	6.47086	6.26866	6.26303	6.24982	6.45779	6.47897	6.47411	6.33985	5.65249	5.6893	5.77873	5.97499	5.6837	5.70044	5.71973	5.52669	5.54535	5.64962	5.83542	5.74147	6.48059	6.26491	6.37678	6.39232
P78316	Nucleolar protein 14 OS=Homo sapiens OX=9606 GN=NOP14 PE=1 SV=3	NOP14	[R].FGEYNSNMSPEEK.[M]	1xTMTpro [K13]; 1xTMTpro [N-Term]; 1xPhospho [S9(100)]	4	P78316 [88-100]	P78316 1xPhospho [S96(100)]	0	2220.02	39		112.2	95.4	91.5	104.6	91.7	129.7	26.82	17.71	11.34	13.72	15.82	11.19	6.7211	7.43129	6.63517	6.89845	6.49825	6.97613	6.42626	6.65249	6.62498	6.40769	6.3733	6.70736	6.56834	6.84925	6.54071	6.80735	6.60881	6.42626	6.32193	6.83289	6.83668	6.90809	7.16591	7.13134
P78316	Nucleolar protein 14 OS=Homo sapiens OX=9606 GN=NOP14 PE=1 SV=3	NOP14	[K].HNDIVDSDSDAEDRGTLSAELTAAHFGGGGGLLHK.[K]	1xTMTpro [K35]; 1xTMTpro [N-Term]; 2xPhospho [S7(99.8); S9(99.8)]	8	P78316 [140-174]	P78316 2xPhospho [S146(99.8); S148(99.8)]	1	4331.03	25		78.6	76	100.9	86.5	90	76.8	6.71	13.84	8.45	9.27	5.06	5.93	6.1416	6.2724	6.36982	6.32193	6.15785	6.2724	6.2211	6.58496	6.68229	6.42291	6.63081	6.69766	6.33985	6.52982	6.27612	6.33807	6.44128	6.43463	6.58045	6.54226	6.21529	6.20359	6.30925	6.3837
P78317	E3 ubiquitin-protein ligase RNF4 OS=Homo sapiens OX=9606 GN=RNF4 PE=1 SV=1	RNF4	[R].RLPQDHADSCVVSSDDEELSRDR.[D]	1xCarbamidomethyl [C10]; 1xTMTpro [N-Term]; 2xPhospho [S13(100); S14(100)]	4	P78317 [82-104]	P78317 2xPhospho [S94(100); S95(100)]	2	3150.35	20		107.9	112.8	113	114.3	121.6	125.6	8.33	12.52	3.53	2.01	5.93	3.64	6.74012	6.97842	6.76553	6.74012	6.78267	7.13648	6.853	6.76686	6.89845	6.83289	6.78005	6.80735	6.81634	6.85674	6.91289	6.95536	6.9331	6.91767	6.77873	6.98299	6.94603	6.99774	6.89845	7.01458
P78317	E3 ubiquitin-protein ligase RNF4 OS=Homo sapiens OX=9606 GN=RNF4 PE=1 SV=1	RNF4	[R].RLPQDHADSCVVSSDDEELSR.[D]	1xCarbamidomethyl [C10]; 1xTMTpro [N-Term]; 2xPhospho [S13(100); S14(100)]	7	P78317 [82-102]	P78317 2xPhospho [S94(100); S95(100)]	1	2879.22	66		73	80.7	80.1	80.1	85.6	86.3	7.26	7.75	2.68	0.6	8.22	5.09	6.15785	6.34873	6.2211	6.1127	6.29094	6.53138	6.35226	6.31651	6.29646	6.34873	6.30012	6.37504	6.31832	6.33092	6.35931	6.47897	6.4446	6.43962	6.18388	6.40088	6.47573	6.31832	6.39232	6.47086
P78317	E3 ubiquitin-protein ligase RNF4 OS=Homo sapiens OX=9606 GN=RNF4 PE=1 SV=1	RNF4	[R].LPQDHADSCVVSSDDEELSR.[D]	1xCarbamidomethyl [C9]; 1xTMTpro [N-Term]; 2xPhospho [S12(100); S13(100)]	2	P78317 [83-102]	P78317 2xPhospho [S94(100); S95(100)]	0	2723.12	52		73	70.5	84	84.8	95.2	79.7	4.22	3.66	6.32	3.42	1.81	4.7	6.20163	6.09381	6.17592	6.24031	6.04002	6.1375	6.14364	6.15583	6.4545	6.33092	6.47897	6.29278	6.37156	6.44128	6.22689	6.31832	6.55612	6.53761	6.59096	6.58946	6.25361	6.33985	6.29278	6.40939
P78332	RNA-binding protein 6 OS=Homo sapiens OX=9606 GN=RBM6 PE=1 SV=5	RBM6	[R].EKLQSFDSPER.[K]	1xTMTpro [K2]; 1xTMTpro [N-Term]; 1xPhospho [S8(100)]	2	P78332 [1018-1028]	P78332 1xPhospho [S1025(100)]	1	2024.03	38	2.51	135.7	131.1	122.9	124.2	119.6	123.8	9.96	8.22	3.95	7.48	12.66	7.72	7.1416	7.15583	6.83415	7.0268	7.09064	7.07361	6.99548	6.824	6.97842	6.88264	6.90448	7	6.8802	7.03342	6.76022	6.93546	6.82782	6.86295	6.94134	7.21335	6.96347	6.80219	7.07468	6.94017
P78332	RNA-binding protein 6 OS=Homo sapiens OX=9606 GN=RBM6 PE=1 SV=5	RBM6	[K].VVNPLIGLLGEYGGDSDYEEEEEEEQTPPPQPR.[T]	1xTMTpro [N-Term]; 1xPhospho [S/Y/T]	43	P78332 [897-929]		0	4069.88	38		104.7	112.5	103.3	101.9	101.5	110.4	10.12	10.45	4.65	5.85	6.02	6.33	6.69209	6.92244	6.57743	6.72928	6.64386	7.00113	6.85798	6.77083	6.75489	6.61618	6.64674	6.73471	6.61029	6.73064	6.55919	6.6837	6.69209	6.63807	6.62205	6.80993	6.81762	6.75221	6.75489	6.94251
P78332	RNA-binding protein 6 OS=Homo sapiens OX=9606 GN=RBM6 PE=1 SV=5	RBM6	[R].EGETQGVAFEHESPADFQNSQSPVQDQDK.[S]	1xTMTpro [K29]; 1xTMTpro [N-Term]; 2xPhospho [S13(100); S/T]	6	P78332 [341-369]	P78332 2xPhospho [S353(100); S/T]	0	3972.75	60	1.41	106.6	99.9	107.9	107.9	109.1	100.3	7.84	10.42	4.46	8.01	5.7	4.61	6.55919	6.83415	6.75087	6.72247	6.65964	6.56377	6.89482	6.62498	6.71699	6.76818	6.86171	6.74012	6.67243	6.83542	6.92362	6.87652	6.62936	6.81634	6.74416	6.79572	6.60881	6.74012	6.60288	6.6893
P78332	RNA-binding protein 6 OS=Homo sapiens OX=9606 GN=RBM6 PE=1 SV=5	RBM6	[K].LQSFDSPER.[K]	1xTMTpro [N-Term]; 1xPhospho [S6(100)]	7	P78332 [1020-1028]	P78332 1xPhospho [S1025(100)]	0	1462.69	25	2.25	98.1	86.7	103.4	105.4	102.3	92.7	15.08	6.18	3.14	3.94	5.88	7.2	6.58946	6.89482	6.36807	6.64386	6.42626	6.60288	6.44956	6.41616	6.75221	6.71149	6.64962	6.67243	6.67948	6.75889	6.59544	6.67948	6.68229	6.67101	6.66391	6.83668	6.52513	6.35755	6.54381	6.60585
P78332	RNA-binding protein 6 OS=Homo sapiens OX=9606 GN=RBM6 PE=1 SV=5	RBM6	[R].EGETQGVAFEHESPADFQNSQSPVQDQDK.[S]	1xTMTpro [K29]; 1xTMTpro [N-Term]; 1xPhospho [S22(100)]	5	P78332 [341-369]	P78332 1xPhospho [S362(100)]	0	3892.78	56	1.29	116.5	112.9	110.7	110.1	122	111.4	9.68	11.59	7.49	16.06	12.64	4.96	6.78529	6.94134	6.65678	6.95768	6.81378	6.82273	7.11374	6.76155	6.88874	6.82782	6.75355	6.63372	6.9472	6.61765	6.80735	6.99661	6.80864	7.06932	6.69349	7.05202	6.71562	6.79442	6.80478	6.88996
P78332	RNA-binding protein 6 OS=Homo sapiens OX=9606 GN=RBM6 PE=1 SV=5	RBM6	[K].KEESPPPPK.[V]	2xTMTpro [K1; K9]; 1xTMTpro [N-Term]; 1xPhospho [S4(100)]	17	P78332 [888-896]	P78332 1xPhospho [S891(100)]	1	2001.12	20	1.07	108.5	109.9	107.6	110.8	115.3	109.5	2.42	2.67	2.16	2.44	1.72	1.92	6.78398	6.74012	6.72928	6.80219	6.75221	6.80607	6.824	6.74685	6.76288	6.77347	6.73606	6.70321	6.81634	6.76686	6.72792	6.77347	6.82018	6.85798	6.84046	6.87897	6.72792	6.79442	6.77479	6.77479
P78332	RNA-binding protein 6 OS=Homo sapiens OX=9606 GN=RBM6 PE=1 SV=5	RBM6	[K].VVNPLIGLLGEYGGDSDYEEEEEEEQTPPPQPR.[T]	1xTMTpro [N-Term]; 2xPhospho [T27(100); Y/S]	4	P78332 [897-929]	P78332 2xPhospho [T923(100); Y/S]	0	4149.84	57		113.1	107.8	124.6	124.6	139.1	124.4	7.11	15.31	10.63	6.61	9.13	17.6	6.97842	6.74685	6.79051	6.853	6.38888	6.88142	6.86047	6.64241	6.86047	7.16491	7.06178	6.85922	7.02901	6.89482	6.93546	7.14975	7.11061	7.15482	7.12928	6.85798	6.41109	6.92837	6.98982	6.98982
P78344	Eukaryotic translation initiation factor 4 gamma 2 OS=Homo sapiens OX=9606 GN=EIF4G2 PE=1 SV=1	EIF4G2	[R].FSASSGGGGSR.[G]	1xTMTpro [N-Term]; 1xPhospho [S]	2	P78344 [13-23]		0	1353.61	34		201.3	159.4	145.1	158.3	166.3	138.9	33.61	7.94	18.95	18.82	25.48	9.67	7.51412	8.43379	7.48382	7.79312	7.14873	7.43045	7.30925	7.32283	7.39403	6.7866	7.0268	7.3345	7.49905	7.1127	7.43212	6.86913	6.88631	7.1918	7.56377	7.73403	7.18686	7.03782	7.32912	7.04876
P78344	Eukaryotic translation initiation factor 4 gamma 2 OS=Homo sapiens OX=9606 GN=EIF4G2 PE=1 SV=1	EIF4G2	[R].FSPTMGR.[H]	1xTMTpro [N-Term]; 1xPhospho [S2(100)]	3	P78344 [394-400]	P78344 1xPhospho [S395(100)]	0	1179.56	13	1.6	124.2	96.5	95.9	108.4	111.1	87.3	9.07	10.05	1.96	9.65	11.46	15.68	6.82782	7.13853	6.98071	6.93192	6.59991	6.58646	6.85175	6.54689	6.60733	6.56224	6.55459	6.60585	6.85922	6.66107	6.85798	6.33092	6.6014	6.67525	6.91528	6.92837	6.38543	6.44956	6.84674	6.44626
P78344	Eukaryotic translation initiation factor 4 gamma 2 OS=Homo sapiens OX=9606 GN=EIF4G2 PE=1 SV=1	EIF4G2	[R].TQTPPLGQTPQLGLK.[T]	1xTMTpro [K15]; 1xTMTpro [N-Term]; 1xPhospho [T3(100)]	14	P78344 [506-520]	P78344 1xPhospho [T508(100)]	0	2267.27	50	1.79	95.1	92.4	109.2	103.2	98.5	95	7.9	6.54	5.39	2.54	1.47	5.51	6.40088	6.51254	6.65105	6.62936	6.46761	6.45943	6.59246	6.64962	6.63517	6.7879	6.75221	6.81506	6.66391	6.71562	6.70598	6.64241	6.59544	6.60733	6.63807	6.63662	6.51412	6.57592	6.69766	6.56377
P78345	Ribonuclease P protein subunit p38 OS=Homo sapiens OX=9606 GN=RPP38 PE=1 SV=2	RPP38	[R].ELLDTSFEDLSKPK.[R]	2xTMTpro [K12; K14]; 1xTMTpro [N-Term]; 1xPhospho [S6(99)]	3	P78345 [230-243]	P78345 1xPhospho [S235(99)]	1	2614.42	16		90.4	80.1	81.4	81.9	86.7	82.8	6.06	5.31	2.24	1.06	6.13	10.42	6.4446	6.61471	6.55305	6.43463	6.2384	6.42122	6.30378	6.34341	6.39232	6.31651	6.35755	6.33807	6.34518	6.36632	6.36632	6.47735	6.42122	6.4545	6.40088	6.59246	6.32373	6.41785	6.2854	6.61324
P78347	General transcription factor II-I OS=Homo sapiens OX=9606 GN=GTF2I PE=1 SV=2	GTF2I	[K].ALQSPK.[R]	1xTMTpro [K6]; 1xTMTpro [N-Term]; 1xPhospho [S4(100)]	5	P78347 [665-670]	P78347 1xPhospho [S668(100)]	0	1331.76	21	2.22	130.3	118.2	105.8	109.4	102.4	126.6	18.71	11.97	11.65	5.89	7.57	9.52	6.99548	7.40173	6.76686	7.05637	6.8392	7.09803	6.6851	6.93074	7.03562	6.70321	6.70736	6.74416	6.71425	6.83415	6.67666	6.65105	6.66107	6.69349	6.49506	6.75756	6.94837	6.88996	7.01903	7.19869
P78347	General transcription factor II-I OS=Homo sapiens OX=9606 GN=GTF2I PE=1 SV=2	GTF2I	[R].TNTPVKEDWNVR.[I]	1xTMTpro [K6]; 1xTMTpro [N-Term]; 1xPhospho [T3(100)]	4	P78347 [556-567]	P78347 1xPhospho [T558(100)]	1	2147.11	30	1.51	85.7	79.2	79.8	81.7	68.3	89	5.25	7.51	13.9	8.21	10.77	15.29	6.42122	6.4446	6.27612	6.42291	6.30012	6.3147	6.1334	6.39575	6.3505	6.15987	6.2854	6.61912	6.26866	6.4363	6.28725	6.03122	5.97957	5.91886	6.20555	6.22497	6.48864	6.19771	6.74012	6.46271
P78347	General transcription factor II-I OS=Homo sapiens OX=9606 GN=GTF2I PE=1 SV=2	GTF2I	[R].SPGSNSK.[V]	1xTMTpro [K7]; 1xTMTpro [N-Term]; 1xPhospho [S1(100)]	20	P78347 [674-680]	P78347 1xPhospho [S674(100)]	0	1364.71	14	2.62	260.5	227.8	164.2	187.6	213.5	201	13.44	4.83	8.37	8.15	8.42	10.63	8.0607	7.98982	7.65105	8.10748	7.85674	7.80671	7.86047	7.70805	7.53605	7.26491	7.40344	7.3156	7.63445	7.46842	7.54381	7.28263	7.58346	7.6872	7.86419	7.78986	7.71836	7.38543	7.72383	7.58496
P78347	General transcription factor II-I OS=Homo sapiens OX=9606 GN=GTF2I PE=1 SV=2	GTF2I	[K].INSSPNVNTTASGVEDLNIIQVTIPDDDNER.[L]	1xTMTpro [N-Term]; 1xPhospho [S4(100)]	24	P78347 [828-858]	P78347 1xPhospho [S831(100)]	0	3724.79	62		99	100.3	98.7	99.4	94.7	100.6	7.76	8.85	4.78	2.15	1.69	1.88	6.47411	6.7211	6.6865	6.56986	6.62205	6.67384	6.43463	6.74012	6.49025	6.62644	6.62498	6.64241	6.61324	6.65678	6.48543	6.6879	6.56224	6.59096	6.53138	6.56834	6.66107	6.64386	6.6865	6.62352
P78347	General transcription factor II-I OS=Homo sapiens OX=9606 GN=GTF2I PE=1 SV=2	GTF2I	[K].ESTSSKSPPRK.[I]	2xTMTpro [K6; K11]; 1xTMTpro [N-Term]; 1xPhospho [S7(100)]	2	P78347 [817-827]	P78347 1xPhospho [S823(100)]	2	2196.22	45	2.76	105.8	110.7	117.4	114.2	106.8	111.2	6.81	4.69	3.4	4.59	6.35	5.05	6.80478	6.58346	6.67948	6.77083	6.88264	6.81634	6.76288	6.72792	6.88631	6.93782	6.86419	6.82018	6.7879	6.88142	6.87529	6.91648	6.84423	6.62205	6.7211	6.75489	6.84925	6.6879	6.83036	6.76288
P78347	General transcription factor II-I OS=Homo sapiens OX=9606 GN=GTF2I PE=1 SV=2	GTF2I	[R].SILSPGGSCGPIK.[V]	1xCarbamidomethyl [C9]; 1xTMTpro [K13]; 1xTMTpro [N-Term]; 1xPhospho [S4(100)]	7	P78347 [207-219]	P78347 1xPhospho [S210(100)]	0	1961.04	52	2.6	102.4	100.8	96.4	99.2	105.3	103.6	8.19	2.45	3.16	2.64	3.4	6.86	6.55152	6.82018	6.732	6.62352	6.61324	6.63952	6.67243	6.69349	6.5744	6.56377	6.60733	6.66391	6.60585	6.65964	6.60288	6.69627	6.63807	6.7046	6.732	6.75221	6.67101	6.70874	6.68229	6.87652
P78347	General transcription factor II-I OS=Homo sapiens OX=9606 GN=GTF2I PE=1 SV=2	GTF2I	[K].ESTSSKSPPR.[K]	1xTMTpro [K6]; 1xTMTpro [N-Term]; 1xPhospho [S7(100)]	10	P78347 [817-826]	P78347 1xPhospho [S823(100)]	1	1763.92	26	3.48	120.1	120.6	132.8	131.9	123.7	122	4.2	3.92	6.18	4.64	2.29	2.24	7.00338	6.87406	6.93546	6.88142	6.88874	6.93899	6.97842	6.84925	7.07361	7.1179	7.03342	6.90689	7.09064	6.99661	7.09064	7.09698	6.96463	6.97154	6.93664	6.89845	6.91409	6.91528	6.98299	6.9472
P78347	General transcription factor II-I OS=Homo sapiens OX=9606 GN=GTF2I PE=1 SV=2	GTF2I	[R].KINSSPNVNTTASGVEDLNIIQVTIPDDDNER.[L]	1xTMTpro [K1]; 1xTMTpro [N-Term]; 1xPhospho [S/T]	42	P78347 [827-858]		1	4157.09	53	3.59	100.1	103.9	107.4	117.2	105.7	105.7	5.82	1.45	2.76	1.45	2.31	2.17	6.64097	6.49185	6.64962	6.6879	6.6865	6.67948	6.72383	6.71149	6.72247	6.79572	6.77083	6.71012	6.85798	6.88753	6.7866	6.85175	6.74147	6.75221	6.67948	6.70736	6.78529	6.72383	6.72383	6.72383
P78362	SRSF protein kinase 2 OS=Homo sapiens OX=9606 GN=SRPK2 PE=1 SV=3	SRPK2	[K].APLVPPPPPPPPPPPPPLPDPTPPEPEEEILGSDDEEQEDPADYCK.[G]	1xCarbamidomethyl [C45]; 1xTMTpro [K46]; 1xTMTpro [N-Term]; 1xPhospho [S33(99.8)]	9	P78362 [20-65]	P78362 1xPhospho [S52(99.8)]	0	5644.71	27	4.18	120.6	121.4	116.6	104.9	108.1	120.8	10.55	10.12	4.91	3.74	4.77	3.46	6.8392	6.75889	6.98868	7.09803	7.02237	6.82655	7.07146	6.77215	6.83794	6.92955	6.8936	6.76553	6.67525	6.75087	6.7866	6.77479	6.8009	6.64097	6.73742	6.77479	7.00338	6.91886	6.89118	6.91409
P78362	SRSF protein kinase 2 OS=Homo sapiens OX=9606 GN=SRPK2 PE=1 SV=3	SRPK2	[R].TVSASSTGDLPK.[A]	1xTMTpro [K12]; 1xTMTpro [N-Term]; 2xPhospho [S3(99.3); S5(99.3)]	5	P78362 [492-503]	P78362 2xPhospho [S494(99.3); S496(99.3)]	0	1930.94	49		274.9	197.6	211.2	216.3	263.2	192.9	30.55	11.07	18.24	20.03	21.88	9.32	8.06232	8.82496	7.93899	8.14364	7.47978	7.73471	7.80542	7.51885	7.97154	7.32103	7.66391	7.78136	7.9629	7.55152	7.90989	7.42962	7.7252	7.88692	8.19328	8.42836	7.46352	7.67455	7.74752	7.50938
P78362	SRSF protein kinase 2 OS=Homo sapiens OX=9606 GN=SRPK2 PE=1 SV=3	SRPK2	[R].TVSASSTGDLPK.[A]	1xTMTpro [K12]; 1xTMTpro [N-Term]; 1xPhospho [S3(100)]	8	P78362 [492-503]	P78362 1xPhospho [S494(100)]	0	1850.98	37	1.23	104.1	102	108.6	98.7	102.4	100.2	5.57	6.57	3.13	2.64	2.96	5.6	6.75087	6.76686	6.65392	6.59694	6.6851	6.74012	6.51254	6.65964	6.80864	6.70183	6.74953	6.77742	6.59842	6.65105	6.62498	6.65678	6.67525	6.68229	6.64962	6.74819	6.57592	6.71562	6.57743	6.71699
P78364	Polyhomeotic-like protein 1 OS=Homo sapiens OX=9606 GN=PHC1 PE=1 SV=3	PHC1	[R].RSSSDIAR.[A]	1xTMTpro [N-Term]; 1xPhospho [S]	8	P78364 [860-867]		1	1275.64	41	0.72	173.5	184.8	187.4	179.9	117.1	171.4	18.23	13.65	19	20.15	15.24	9.27	7.56682	7.75087	7.16189	7.31107	7.53216	7.61765	7.14568	7.52826	7.55382	7.09698	7.78986	7.54612	7.69836	7.28448	7.62059	7.04439	6.78921	6.9542	7.21626	6.75087	7.61985	7.41109	7.43212	7.30469
P78364	Polyhomeotic-like protein 1 OS=Homo sapiens OX=9606 GN=PHC1 PE=1 SV=3	PHC1	[K].ESEKPLQTGLPTGLTENQSGGPLGVDSPSAELDKK.[A]	3xTMTpro [K4; K34; K35]; 1xTMTpro [N-Term]; 1xPhospho [S27(100)]	3	P78364 [760-794]	P78364 1xPhospho [S786(100)]	2	4876.6	43		93.6	95.7	102	92.5	87.5	109.9	28.58	11.14	5.55	6.78	5.83	8.2	6.60288	7.24508	6.4446	6.49346	6.46107	6.79442	6.67525	6.48543	6.69905	6.52199	6.69349	6.65105	6.46271	6.59991	6.31107	6.52826	6.32373	6.43962	6.46107	6.52826	6.6279	6.73606	6.824	6.90448
P78364	Polyhomeotic-like protein 1 OS=Homo sapiens OX=9606 GN=PHC1 PE=1 SV=3	PHC1	[R].KADSEEERDDVSTLGSMLPAK.[A]	2xTMTpro [K1; K21]; 1xTMTpro [N-Term]; 1xPhospho [S4(99.9)]	2	P78364 [642-662]	P78364 1xPhospho [S645(99.9)]	2	3270.67	18	2.58	112.5	107.2	121.2	105.5	105.3	114.6	12.83	11.98	14.47	11.47	12.33	15.65	6.89118	6.9472	6.52042	6.73606	6.49665	6.90929	6.8009	6.6879	7.1809	6.69627	6.84549	6.99774	6.60437	6.83794	6.63372	6.88387	6.66249	6.77347	6.55152	6.96232	6.58346	6.70183	7.06609	6.97957
P78364	Polyhomeotic-like protein 1 OS=Homo sapiens OX=9606 GN=PHC1 PE=1 SV=3	PHC1	[K].ASPVAESPK.[V]	1xTMTpro [K9]; 1xTMTpro [N-Term]; 1xPhospho [S7(100)]	2	P78364 [663-671]	P78364 1xPhospho [S669(100)]	0	1573.85	37	1.83	73.2	74.4	72.1	72.8	74.2	79.4	7.05	11.65	3.57	2.02	6.06	6.55	6.14364	6.36632	6.17193	6.21529	6.08958	6.34696	6.34696	6.0268	6.16591	6.1127	6.2384	6.17792	6.20555	6.1639	6.2724	6.19967	6.06824	6.19771	6.22882	6.27798	6.30378	6.31832	6.40429	6.17193
P78364	Polyhomeotic-like protein 1 OS=Homo sapiens OX=9606 GN=PHC1 PE=1 SV=3	PHC1	[R].GQEDSSRGSDNSSYDEALSPTSPGPLSVR.[A]	1xTMTpro [N-Term]; 1xPhospho [S9(100)]	3	P78364 [877-905]	P78364 1xPhospho [S885(100)]	1	3379.52	49		100	101.6	99.6	116	122.8	111.1	17.74	14.39	12.45	9.92	4.12	9.31	6.6014	6.1819	6.81762	6.6865	6.7046	6.5744	7.01569	6.6279	6.36807	6.6879	6.80219	6.58946	6.96	6.75756	6.97039	6.80349	6.95187	7.03122	6.92955	6.89239	6.75756	6.62205	6.94369	6.83542
P78364	Polyhomeotic-like protein 1 OS=Homo sapiens OX=9606 GN=PHC1 PE=1 SV=3	PHC1	[R].GSDNSSYDEALSPTSPGPLSVR.[A]	1xTMTpro [N-Term]; 1xPhospho [S12(97)]	3	P78364 [884-905]	P78364 1xPhospho [S895(97)]	0	2620.21	57	1.3	75.1	76.8	90.5	97.8	103.2	87.3	14.39	10.33	4.04	1.02	9.1	4.72	6.3837	5.97499	6.07895	6.3837	6.11894	6.15178	6.40939	6.37504	6.43296	6.57289	6.5157	6.48382	6.62205	6.6014	6.62205	6.6453	6.7879	6.64241	6.73606	6.4822	6.45286	6.38198	6.54535	6.4446
P78524	DENN domain-containing protein 2B OS=Homo sapiens OX=9606 GN=DENND2B PE=1 SV=3	DENND2B	[R].EGSGSTKPGTPGNSPSSQR.[L]	1xTMTpro [K7]; 1xTMTpro [N-Term]; 2xPhospho [T10(100); S14(100)]	3	P78524 [355-373]	P78524 2xPhospho [T364(100); S368(100)]	1	2599.2	40	1.61	95.3	96.2	100.5	93.9	104.3	86.2	14.21	9.16	7.4	2.79	12.37	4.57	6.61471	6.85922	6.37678	6.5345	6.36982	6.6879	6.61176	6.56377	6.77873	6.53138	6.60881	6.69349	6.52513	6.58195	6.47411	6.60437	6.56834	6.65535	6.75355	6.97154	6.36282	6.38716	6.50144	6.47086
P78527	DNA-dependent protein kinase catalytic subunit OS=Homo sapiens OX=9606 GN=PRKDC PE=1 SV=3	PRKDC	[R].TQEGSLSAR.[W]	1xTMTpro [N-Term]; 1xPhospho [S5(100)]	2	P78527 [2620-2628]	P78527 1xPhospho [S2624(100)]	0	1332.65	28		298.8	197.4	138.2	143.6	107.5	156.5	55.39	34.39	35.22	17.64	40.63	11.74	8.09434	5.71699	8.35226	8.54844	7.6872	6.37504	7.62425	7.62498	6.35755	7.44045	7.49025	6.78136	7.34696	6.98527	7.12205	6.76818	6.70044	6.79442	7.47411	6.03782	7.32012	7.37504	7.25927	6.97384
P78527	DNA-dependent protein kinase catalytic subunit OS=Homo sapiens OX=9606 GN=PRKDC PE=1 SV=3	PRKDC	[K].GPESESEDHRASGEVR.[T]	1xTMTpro [N-Term]; 1xPhospho [S12(100)]	2	P78527 [500-515]	P78527 1xPhospho [S511(100)]	1	2125.95	24		134.7	121	113.2	113.7	129.6	109.3	16.98	16.43	21.91	18.36	12.85	9.1	7.00675	6.58346	7.13955	7.15076	6.92006	6.49185	7.08321	6.91886	6.56986	7.1809	7.0607	6.58346	7.01792	6.64097	7.10014	6.96347	6.98299	7.05311	7.16993	6.71562	6.75087	6.89118	6.56986	6.79312
P78527	DNA-dependent protein kinase catalytic subunit OS=Homo sapiens OX=9606 GN=PRKDC PE=1 SV=3	PRKDC	[K].LTPLPEDNSMNVDQDGDPSDR.[M]	1xTMTpro [N-Term]; 1xPhospho [S9(100)]	3	P78527 [3197-3217]	P78527 1xPhospho [S3205(100)]	0	2699.18	67	1.17	76.5	80.1	80.4	92.6	76.7	89.5	22.63	16.86	31.55	6.94	32.29	8.55	5.95884	6.05961	6.64818	6.45615	6.17592	6.09803	6.61029	6.47249	5.7252	6.76951	6.58045	6.07895	6.60437	6.46271	6.53605	6.37156	6.18785	6.33628	6.7866	5.61765	6.64386	6.49346	6.47411	6.34518
P78527	DNA-dependent protein kinase catalytic subunit OS=Homo sapiens OX=9606 GN=PRKDC PE=1 SV=3	PRKDC	[K].KGGSWIQEINVAEK.[N]	2xTMTpro [K1; K14]; 1xTMTpro [N-Term]; 1xPhospho [S4(100)]	2	P78527 [4023-4036]	P78527 1xPhospho [S4026(100)]	1	2551.41	30	3.91	140	139.5	159.1	136.5	148.6	129.1	7.31	6.93	9.42	8.62	4.16	5.4	6.98982	7.0917	7.16792	7.23745	7.03452	7.11061	7.27146	7.13853	7.33539	7.05528	7.36807	7.29186	7.0045	7.1809	7.15785	7.1179	7.18388	7.16491	7.24603	7.29554	6.90448	6.98071	7.08428	7.04439
P78527	DNA-dependent protein kinase catalytic subunit OS=Homo sapiens OX=9606 GN=PRKDC PE=1 SV=3	PRKDC	[R].STVLTPMFVETQASQGTLQTR.[T]	1xTMTpro [N-Term]; 1xPhospho [S14(100)]	6	P78527 [2599-2619]	P78527 1xPhospho [S2612(100)]	0	2679.34	79		89.4	101.1	111.9	120.2	111.3	124.7	16.66	6.57	17.27	1.81	10.14	10.92	6.57894	6.01569	6.54689	6.41785	6.74551	6.51728	6.63952	6.67948	6.44626	7.03232	6.90929	6.70183	6.92837	6.89118	6.99887	6.86913	6.77347	6.8505	6.82273	6.5157	6.92481	7.04439	7	6.67525
P78549; Q5VT06	Endonuclease III-like protein 1 OS=Homo sapiens OX=9606 GN=NTHL1 PE=1 SV=2 Centrosome-associated protein 350 OS=Homo sapiens OX=9606 GN=CEP350 PE=1 SV=1	NTHL1	[KR].SHSPVK.[R]	1xTMTpro [K6]; 1xTMTpro [N-Term]; 1xPhospho [S3(100)]	2	P78549 [51-56]; Q5VT06 [565-570]	P78549 1xPhospho [S53(100)]; Q5VT06 1xPhospho [S567(100)]	0	1342.74	26	1.02	83.1	80.5	90.9	91.5	95.4	90.6	8.66	10.6	6.96	11.04	3.79	5.46	6.22497	6.44294	6.31107	6.50303	6.12722	6.39917	6.26303	6.47897	6.54689	6.36282	6.46597	6.59544	6.40259	6.6279	6.38888	6.56529	6.50938	6.53916	6.62059	6.61176	6.52513	6.39917	6.47897	6.58646
P78559	Microtubule-associated protein 1A OS=Homo sapiens OX=9606 GN=MAP1A PE=1 SV=6	MAP1A	[K].QLSPESLGTLQFGELNLGK.[E]	1xTMTpro [K19]; 1xTMTpro [N-Term]; 1xPhospho [S3(100)]	2	P78559 [1216-1234]	P78559 1xPhospho [S1218(100)]	0	2719.46	44		72.5	66.3	67.2	83.9	111.8	105.9	5.05	13.47	11.65	3.68	22.27	8.22	6.25927	6.21723	6.09803	6.1416	5.90448	6.21529	6.19967	5.83794	6.05311	5.84549	6.08746	6.25739	6.35403	6.42794	6.4545	6.44294	6.59246	6.85549	6.75489	7.29921	6.53294	6.70183	6.81762	6.75087
P78559	Microtubule-associated protein 1A OS=Homo sapiens OX=9606 GN=MAP1A PE=1 SV=6	MAP1A	[R].CLSPDDSTVK.[M]	1xCarbamidomethyl [C1]; 1xTMTpro [K10]; 1xTMTpro [N-Term]; 1xPhospho [S3(100)]	3	P78559 [984-993]	P78559 1xPhospho [S986(100)]	0	1809.89	29	1.05	77.1	67.3	106	124.7	145.8	126.8	15.81	16.28	13.8	7.25	22.77	13.16	6.16591	6.65249	6.2891	6.24982	6.02237	6.4822	6.12309	6.00675	6.73064	6.45121	6.7252	6.94486	6.88753	7.03562	6.81762	6.96	6.88996	7.11686	7.25927	7.64674	6.90448	6.70736	7.14771	7.06824
P78559	Microtubule-associated protein 1A OS=Homo sapiens OX=9606 GN=MAP1A PE=1 SV=6	MAP1A	[K].ELSSPISPK.[S]	1xTMTpro [K9]; 1xTMTpro [N-Term]; 2xPhospho [S4(100); S7(100)]	5	P78559 [2016-2024]	P78559 2xPhospho [S2019(100); S2022(100)]	0	1725.87	24		89.6	89.3	95.2	103.1	179.9	109.2	8.17	5	13.05	0.99	38.43	7.4	6.33271	6.50144	6.62205	6.47086	6.4363	6.57894	6.52356	6.42962	6.67666	6.23458	6.51885	6.62644	6.69766	6.67807	6.80219	6.75087	6.91648	7.55842	7.42375	8.22255	6.67384	6.6865	6.87406	6.85425
P78559	Microtubule-associated protein 1A OS=Homo sapiens OX=9606 GN=MAP1A PE=1 SV=6	MAP1A	[R].GQDVVQEWQETSPTREEPAGEQK.[E]	1xTMTpro [K23]; 1xTMTpro [N-Term]; 1xPhospho [S12(98.2)]	7	P78559 [1643-1665]	P78559 1xPhospho [S1654(98.2)]	1	3316.6	35		80.3	79.2	84.4	114.7	163.3	111.5	7.27	9.82	13.17	6.54	36.89	6.62	6.26491	6.50303	6.33271	6.32012	6.1819	6.49506	6.37504	6.24031	6.50621	6.05961	6.34163	6.45779	6.77479	6.90809	6.82146	6.94251	6.79701	7.49185	7.2114	8.04002	6.79181	6.63227	6.81121	6.85674
P78559	Microtubule-associated protein 1A OS=Homo sapiens OX=9606 GN=MAP1A PE=1 SV=6	MAP1A	[R].ELVLSSPEDLTQDFEEMKR.[E]	1xTMTpro [K18]; 1xTMTpro [N-Term]; 2xPhospho [S5(100); S6(100)]	3	P78559 [522-540]	P78559 2xPhospho [S526(100); S527(100)]	1	3034.44	12		62.7	60.3	106.7	140	180.2	126.6	15.37	15.12	7.8	1.93	22.49	11	5.91648	6.36457	5.99548	5.94486	5.90448	6.26679	5.926	5.78398	6.92955	6.69488	6.77742	6.69905	7.10957	7.14873	7.17093	7.28448	7.2891	7.64818	7.33896	7.96521	6.91049	6.71836	7.05637	7.07039
P80297	Metallothionein-1X OS=Homo sapiens OX=9606 GN=MT1X PE=1 SV=1	MT1X	[-].MDPNCSCSPVGSCACAGSCK.[C]	5xCarbamidomethyl [C5; C7; C13; C15; C19]; 1xTMTpro [K20]; 1xTMTpro [N-Term]; 1xPhospho [S8(100)]	2	P80297 [1-20]	P80297 1xPhospho [S8(100)]	0	2893.18	36	0.12	134.7	113.4	101.9	90.7	86.1	86.4	29.29	29.86	6.09	7.56	6.24	11.51	6.94837	7.78202	7.08958	7.05853	6.65392	7.52591	6.76022	6.89118	6.63952	6.81506	6.70321	6.62644	6.58045	6.42626	6.50462	6.51096	6.49665	6.52356	6.35931	6.35226	6.3733	6.69349	6.3345	6.49346
P80723	Brain acid soluble protein 1 OS=Homo sapiens OX=9606 GN=BASP1 PE=1 SV=2	BASP1	[K].ETPAATEAPSSTPK.[A]	1xTMTpro [K14]; 1xTMTpro [N-Term]; 1xPhospho [T12(100)]	7	P80723 [185-198]	P80723 1xPhospho [T196(100)]	0	2075.06	23	1.25	99.4	80.8	96.6	106.3	130.9	101.7	26.16	8.84	17.45	6.08	13.26	7.16	6.43296	7.21723	6.50303	6.76951	6.33985	6.27984	6.33271	6.55766	6.68089	6.94953	6.50779	6.3837	6.79442	6.66959	6.67384	6.99435	7.19279	6.98299	6.72792	7.08108	6.70183	6.82655	6.59395	6.63517
P80723	Brain acid soluble protein 1 OS=Homo sapiens OX=9606 GN=BASP1 PE=1 SV=2	BASP1	[K].KTEAPAAPAAQETKSDGAPASDSKPGSSEAAPSSK.[E]	4xTMTpro [K1; K14; K24; K35]; 1xTMTpro [N-Term]; 1xPhospho [T/S]	5	P80723 [150-184]		2	4927.6		5.98	120	116.4	117.6	94.7	158.3	117.1	7.85	14.29	10.09	0.11	11.6	14.61	7.02237	6.84925	6.76818	6.96347	6.74012	6.98413	7.07039	6.62498	6.97269	6.8716	6.88509	6.62059	6.56682	6.56529	6.6014	6.69209	6.97957	7.26679	7.34607	7.35931	6.98982	6.47411	6.8679	6.87652
P80723	Brain acid soluble protein 1 OS=Homo sapiens OX=9606 GN=BASP1 PE=1 SV=2	BASP1	[K].SDGAPASDSKPGSSEAAPSSK.[E]	2xTMTpro [K10; K21]; 1xTMTpro [N-Term]; 1xPhospho [S7(100)]	2	P80723 [164-184]	P80723 1xPhospho [S170(100)]	1	2925.47	24		85	88.9	99.9	97.7	119.1	92.7	9.06	4.86	11.89	4.92	15.23	17.91	6.18388	6.49985	6.39746	6.41954	6.47086	6.61029	6.47573	6.47411	6.73742	6.40429	6.54689	6.78005	6.55919	6.65964	6.56224	6.68089	6.79701	6.75221	6.99435	7.22014	6.5744	6.28725	6.8936	6.49346
P82094	TATA element modulatory factor OS=Homo sapiens OX=9606 GN=TMF1 PE=1 SV=2	TMF1	[R].SATPVNCEQPDILVSSTPINEGQTVLDK.[V]	1xCarbamidomethyl [C7]; 1xTMTpro [K28]; 1xTMTpro [N-Term]; 1xPhospho [T3(100)]	4	P82094 [399-426]	P82094 1xPhospho [T401(100)]	0	3700.86	77		111.6	104.6	96.9	92.1	86.3	90.9	7.61	11.12	7.5	2.22	4.71	3.27	6.61471	6.86171	6.76155	6.84298	6.47249	6.84172	6.64097	6.77742	6.72383	6.48059	6.65105	6.54535	6.54689	6.50144	6.48704	6.42122	6.50462	6.34163	6.41447	6.44791	6.44791	6.53294	6.54998	6.47897
P82094	TATA element modulatory factor OS=Homo sapiens OX=9606 GN=TMF1 PE=1 SV=2	TMF1	[R].SVSEINSDDELSGK.[G]	1xTMTpro [K14]; 1xTMTpro [N-Term]; 1xPhospho [S7(100)]	5	P82094 [338-351]	P82094 1xPhospho [S344(100)]	0	2168.06	77	1.94	109.7	94.1	99.4	92.5	90	86.6	12.32	16.12	7.48	2.68	6.63	6.52	6.84423	7.04985	6.71012	6.66534	6.49665	6.96116	6.61324	6.49985	6.82909	6.62498	6.6014	6.64674	6.55919	6.50462	6.5345	6.49825	6.53138	6.45286	6.36807	6.58946	6.45615	6.41616	6.58796	6.37504
P83369	U7 snRNA-associated Sm-like protein LSm11 OS=Homo sapiens OX=9606 GN=LSM11 PE=1 SV=2	LSM11	[R].SAGAGSPARPPSPR.[L]	1xTMTpro [N-Term]; 2xPhospho [S6(100); S12(100)]	4	P83369 [10-23]	P83369 2xPhospho [S15(100); S21(100)]	1	1771.82	27	3.46	91.8	90	111.4	108.8	109.4	90.7	11.01	2.84	5.17	4.85	3.38	2.68	6.48543	6.30195	6.6879	6.55459	6.49025	6.56834	6.49185	6.4822	6.78136	6.8716	6.8189	6.69349	6.81378	6.71562	6.84046	6.72383	6.7252	6.77742	6.84298	6.76951	6.53916	6.46434	6.53294	6.47411
P83916	Chromobox protein homolog 1 OS=Homo sapiens OX=9606 GN=CBX1 PE=1 SV=1	CBX1	[K].ADSDSEDKGEESKPK.[K]	3xTMTpro [K8; K13; K15]; 1xTMTpro [N-Term]; 1xPhospho [S3(100)]	4	P83916 [87-101]	P83916 1xPhospho [S89(100)]	2	2918.51	10	3.83	90.4	93.8	103.3	102.3	104.4	88.9	10.24	3.96	7.15	1.26	5.15	5.87	6.52356	6.20359	6.47411	6.5345	6.58346	6.52199	6.48543	6.61176	6.65105	6.73064	6.74685	6.5157	6.66249	6.6893	6.63372	6.60437	6.7046	6.70598	6.81378	6.63662	6.51728	6.40429	6.58946	6.43296
P83916	Chromobox protein homolog 1 OS=Homo sapiens OX=9606 GN=CBX1 PE=1 SV=1	CBX1	[R].KADSDSEDKGEESKPK.[K]	4xTMTpro [K1; K9; K14; K16]; 1xTMTpro [N-Term]; 1xPhospho [S4(100)]	12	P83916 [86-101]	P83916 1xPhospho [S89(100)]	2	3350.82		5.13	86.9	96.2	104.7	106.2	107.7	89.2	12.01	2.21	6.94	0.97	4.67	4.89	6.52513	6.12102	6.48864	6.39575	6.64097	6.59694	6.56986	6.57743	6.64674	6.83668	6.77479	6.63081	6.71973	6.74012	6.69349	6.65678	6.77347	6.72792	6.8125	6.65392	6.55459	6.47086	6.48543	6.38198
P84022	Mothers against decapentaplegic homolog 3 OS=Homo sapiens OX=9606 GN=SMAD3 PE=1 SV=1	SMAD3	[R].CSSVS.[-]	1xCarbamidomethyl [C1]; 1xTMTpro [N-Term]; 1xPhospho [S5(100)]	2	P84022 [421-425]	P84022 1xPhospho [S425(100)]	0	923.386	14		103.9	122	89	69.2	56.6	86.9	17.23	14.53	20.44	11.52	7.26	6.91	6.7761	7.08215	6.54226	6.62352	6.76421	7.10538	6.71149	7.09803	6.86171	6.1819	6.57289	6.37678	6.23074	5.99548	6.16591	5.76818	5.96578	5.80478	5.84298	5.71425	6.47897	6.40088	6.58496	6.36107
P84103	Serine/arginine-rich splicing factor 3 OS=Homo sapiens OX=9606 GN=SRSF3 PE=1 SV=1	SRSF3	[R].ERSLSR.[E]	1xTMTpro [N-Term]; 1xPhospho [S3(100)]	4	P84103 [136-141]	P84103 1xPhospho [S138(100)]	1	1131.58	17	2.22	191.6	184.5	104.2	107.9	113.3	162.8	5.85	8.67	5.73	17.63	5.54	6.35	7.6279	7.53528	7.69766	7.51806	7.48945	7.56529	7.6837	7.38802	6.84046	6.65392	6.6865	6.71973	6.93428	6.57289	6.76155	6.56682	6.73742	6.93074	6.83794	6.81121	7.33002	7.31741	7.51175	7.36457
P84103	Serine/arginine-rich splicing factor 3 OS=Homo sapiens OX=9606 GN=SRSF3 PE=1 SV=1	SRSF3	[R].SLSRDRR.[R]	1xTMTpro [N-Term]; 1xPhospho [S3(100)]	3	P84103 [128-134]	P84103 1xPhospho [S130(100)]	2	1273.67	15	2.94	92	101.8	143.7	142.3	117.8	106.6	16.99	16.99	9.47	4.2	5.66	14.21	6.62936	6.20359	6.77347	6.41785	7.11582	6.65964	6.6453	6.67807	7.19869	7.38457	7.13545	7.07788	7.10957	7.19574	7.15076	7.18488	6.92362	6.98641	6.80864	6.83668	6.78136	7.07039	6.6279	6.6907
P84103	Serine/arginine-rich splicing factor 3 OS=Homo sapiens OX=9606 GN=SRSF3 PE=1 SV=1	SRSF3	[R].SRSRSNER.[K]	1xTMTpro [N-Term]; 2xPhospho [S3(100); S5(100)]	6	P84103 [156-163]	P84103 2xPhospho [S158(100); S160(100)]	2	1455.64	15	2.76	60.2	74.2	120.4	119	95.5	86.3	29.1	16.24	24.03	17.09	18.33	20.46	6.12722	5.21335	6.19967	5.69488	6.60733	6.1127	6.24413	6.1819	6.6851	7.43713	7.0045	6.8189	6.71973	7.06932	6.74685	7.4822	6.732	6.72656	6.42962	6.15583	6.47249	6.76818	6.04002	6.38888
P84157	Matrix-remodeling-associated protein 7 OS=Homo sapiens OX=9606 GN=MXRA7 PE=1 SV=1	MXRA7	[R].QEEEQDLDGEKGPSSEGPEEEDGEGFSFKYSPGK.[L]	3xTMTpro [K11; K29; K34]; 1xTMTpro [N-Term]; 1xPhospho [S31(100)]	9	P84157 [114-147]	P84157 1xPhospho [S144(100)]	2	5014.38	41		195.1	177.9	139.4	111.3	150.2	196.9	5.58	13.35	3.58	7.98	2.79	10.66	7.57516	7.74953	7.62278	7.5932	7.36107	7.76487	7.38457	7.56605	7.19377	7.14057	7.07361	7.10643	6.71699	6.8802	6.6865	6.89724	7.26679	7.26209	7.19869	7.1918	7.62863	7.67313	7.31741	7.61397
P84157	Matrix-remodeling-associated protein 7 OS=Homo sapiens OX=9606 GN=MXRA7 PE=1 SV=1	MXRA7	[K].GPSSEGPEEEDGEGFSFKYSPGK.[L]	2xTMTpro [K18; K23]; 1xTMTpro [N-Term]; 1xPhospho [S20(100)]	2	P84157 [125-147]	P84157 1xPhospho [S144(100)]	1	3409.63	43	1.81	147.4	134	141	126.6	134.3	151.3	4.32	4.19	2.88	0.71	4.92	7.61	7.2182	7.18785	7.12205	7.27146	6.9542	7.0864	7.08215	7.04985	7.12825	7.15178	7.16692	7.07146	6.99095	6.97728	6.89845	7.18388	7.04985	7.19967	7.0607	7.07682	7.27705	7.04767	7.29646	7.20653
P84157	Matrix-remodeling-associated protein 7 OS=Homo sapiens OX=9606 GN=MXRA7 PE=1 SV=1	MXRA7	[R].QEEEQDLDGEKGPSSEGPEEEDGEGFSFK.[Y]	2xTMTpro [K11; K29]; 1xTMTpro [N-Term]; 1xPhospho [S]	8	P84157 [114-142]		1	4177.91	23		100.9	100.2	104.5	68	100.2	92.2	13.84	6.26	11.47	13.93	6.78	9.73	6.74551	6.83162	6.36982	6.56986	6.56377	6.76818	6.6837	6.60881	6.95187	6.56377	6.70183	6.71287	5.94486	6.22882	5.98185	6.3505	6.55766	6.64818	6.6453	6.79051	6.62936	6.29278	6.49825	6.55766
P85037	Forkhead box protein K1 OS=Homo sapiens OX=9606 GN=FOXK1 PE=1 SV=1	FOXK1	[R].QSPGPALAR.[L]	1xTMTpro [N-Term]; 1xPhospho [S2(100)]	2	P85037 [100-108]	P85037 1xPhospho [S101(100)]	0	1280.67	12	2.6	124.8	125.9	121.6	92	99.3	105.5	9.42	5.72	8.81	7.38	8.15	5.81	6.8009	7.12412	7.00338	6.92362	6.99661	7.09064	6.9542	6.89724	7.03672	6.72656	6.94369	6.90929	6.44791	6.59842	6.36632	6.73877	6.50144	6.54535	6.72247	6.72792	6.69209	6.74953	6.82273	6.62644
P85037	Forkhead box protein K1 OS=Homo sapiens OX=9606 GN=FOXK1 PE=1 SV=1	FOXK1	[R].EGSPIPHDPEFGSK.[L]	1xTMTpro [K14]; 1xTMTpro [N-Term]; 1xPhospho [S3(100)]	5	P85037 [443-456]	P85037 1xPhospho [S445(100)]	0	2185.08	39		110.8	105.3	124.3	86.8	99.8	90	5.9	2.22	10.93	6.6	3.91	5.44	6.73877	6.84549	6.71836	6.89482	6.71699	6.66391	6.71973	6.74012	7.12825	6.96347	6.95187	6.73877	6.37156	6.50621	6.38543	6.51728	6.74012	6.62205	6.65821	6.62059	6.42794	6.49346	6.48864	6.61324
P85037	Forkhead box protein K1 OS=Homo sapiens OX=9606 GN=FOXK1 PE=1 SV=1	FOXK1	[R].SAPASPTHPGLMSPR.[S]	1xTMTpro [N-Term]; 1xPhospho [S5(100)]	2	P85037 [416-430]	P85037 1xPhospho [S420(100)]	0	1889.93	82		107.4	114.5	112.6	87.3	101.8	98.9	8.94	2.59	10.42	0.07	4.85	7.78	6.56986	6.85175	6.67525	6.8189	6.84046	6.83794	6.848	6.76686	7.08428	6.81762	6.81378	6.77083	6.44791	6.44956	6.57743	6.60881	6.66959	6.66818	6.6014	6.76951	6.64962	6.60585	6.55766	6.80993
P85037	Forkhead box protein K1 OS=Homo sapiens OX=9606 GN=FOXK1 PE=1 SV=1	FOXK1	[K].AASEQQADTSGGDSPKDESKPPFSYAQLIVQAISSAQDR.[Q]	2xTMTpro [K16; K20]; 1xTMTpro [N-Term]; 1xPhospho [S14(97.8)]	29	P85037 [286-324]	P85037 1xPhospho [S299(97.8)]	2	5072.53	67		113.8	125.1	128.5	97.3	113	108.6	11.11	10.78	3.14	0.16	8.16	8.22	6.90328	6.52982	6.86295	6.79701	7.02569	6.8505	7.19574	6.90809	6.96809	7.04221	7.05202	6.96924	6.60288	6.60585	6.65535	6.74819	6.89966	6.83036	6.81121	6.61618	6.81121	6.90569	6.71562	6.63081
P85037	Forkhead box protein K1 OS=Homo sapiens OX=9606 GN=FOXK1 PE=1 SV=1	FOXK1	[R].SAPASPTHPGLMSPR.[S]	1xTMTpro [N-Term]; 2xPhospho [S5(100); S13(100)]	5	P85037 [416-430]	P85037 2xPhospho [S420(100); S428(100)]	0	1969.89	59	2.21	96.4	100.9	107.7	90.4	101.6	98.7	6.43	8.32	2.68	1.02	1.92	5.22	6.58796	6.75756	6.55612	6.59544	6.59544	6.83036	6.71836	6.57743	6.72247	6.71425	6.79051	6.77873	6.50779	6.48704	6.58346	6.61029	6.69766	6.66818	6.62936	6.66534	6.58646	6.52356	6.6893	6.66391
P85037	Forkhead box protein K1 OS=Homo sapiens OX=9606 GN=FOXK1 PE=1 SV=1	FOXK1	[K].EEAPASPLRPLYPQISPLK.[I]	1xTMTpro [K19]; 1xTMTpro [N-Term]; 2xPhospho [S6(100); S16(100)]	7	P85037 [208-226]	P85037 2xPhospho [S213(100); S223(100)]	1	2874.51	17		80.2	86.6	96.8	69.1	84.8	79.3	7.9	12.27	10.63	7.52	9.27	6.18	6.35226	6.49825	6.29829	6.23649	6.31107	6.71287	6.4545	6.41785	6.74281	6.39232	6.52826	6.66676	6.03342	6.18587	6.06824	6.15381	6.30378	6.36807	6.4446	6.60881	6.24982	6.19574	6.37851	6.36982
P85037	Forkhead box protein K1 OS=Homo sapiens OX=9606 GN=FOXK1 PE=1 SV=1	FOXK1	[R].SMVSPVPSPTGTISVPNSCPASPR.[G]	1xCarbamidomethyl [C19]; 1xTMTpro [N-Term]; 3xPhospho [S4(99.9); S8(99.9); S22(100)]	4	P85037 [236-259]	P85037 3xPhospho [S239(99.9); S243(99.9); S257(100)]	0	2969.29	49		93.2	97.9	113.5	91	101.9	107.4	9.43	3.01	3.37	12.67	9.11	12.29	6.54998	6.5345	6.76288	6.4545	6.62059	6.60585	6.54381	6.64674	6.76022	6.87529	6.80993	6.84298	6.37851	6.63807	6.43962	6.67243	6.77347	6.56682	6.53294	6.78005	6.71287	6.77873	6.38888	6.78921
P85037	Forkhead box protein K1 OS=Homo sapiens OX=9606 GN=FOXK1 PE=1 SV=1	FOXK1	[K].AASEQQADTSGGDSPKDESKPPFSYAQLIVQAISSAQDR.[Q]	2xTMTpro [K16; K20]; 1xTMTpro [N-Term]; 2xPhospho [S10(97); S14(94.2)]	48	P85037 [286-324]	P85037 2xPhospho [S295(97); S299(94.2)]	2	5152.5	68		93.6	105.1	126.7	92.9	104.4	94.3	10.67	8.12	6.62	5.37	7.88	9.33	6.48059	6.8125	6.56834	6.52982	6.55152	6.83668	6.69349	6.73877	7.05637	6.82909	6.96463	7.00562	6.4822	6.59246	6.59544	6.58646	6.59842	6.6851	6.72792	6.8679	6.4363	6.74147	6.61029	6.50779
P85037	Forkhead box protein K1 OS=Homo sapiens OX=9606 GN=FOXK1 PE=1 SV=1	FOXK1	[K].IQFTSLYHKEEAPASPLRPLYPQISPLK.[I]	2xTMTpro [K9; K28]; 1xTMTpro [N-Term]; 2xPhospho [S15(100); S25(100)]	3	P85037 [199-226]	P85037 2xPhospho [S213(100); S223(100)]	2	4296.31	12		138.7	150.4	191.2	130.2	160.3	136.7	8.01	9.51	13.12	12.38	14.99	4.27	7.11582	7.32463	7.11686	7.07895	7.16088	7.46352	7.24982	7.21626	7.7252	7.25739	7.59021	7.56682	6.89845	7.15178	7.14873	7.19279	7.18488	7.37069	7.27798	7.66463	7.1334	7.16491	7.03672	7.05528
P85037	Forkhead box protein K1 OS=Homo sapiens OX=9606 GN=FOXK1 PE=1 SV=1	FOXK1	[R].SGGLQTPECLSREGSPIPHDPEFGSK.[L]	1xCarbamidomethyl [C9]; 1xTMTpro [K26]; 1xTMTpro [N-Term]; 2xPhospho [S11(97.4); S15(100)]	7	P85037 [431-456]	P85037 2xPhospho [S441(97.4); S445(100)]	1	3550.66	36		78.2	117.6	115.4	85.1	102.7	96.6	9.78	6.05	6.57	3.17	5.48	13.44	6.20163	6.37851	6.4446	6.14771	6.85798	6.89845	6.72656	6.93074	6.82909	6.68229	6.87283	6.90207	6.44294	6.37851	6.60288	6.44128	6.54381	6.67807	6.6865	6.73064	6.61912	6.48543	6.91169	6.56834
P85037	Forkhead box protein K1 OS=Homo sapiens OX=9606 GN=FOXK1 PE=1 SV=1	FOXK1	[R].SGGLQTPECLSREGSPIPHDPEFGSK.[L]	1xCarbamidomethyl [C9]; 1xTMTpro [K26]; 1xTMTpro [N-Term]; 3xPhospho [T6(100); S11(100); S15(100)]	3	P85037 [431-456]	P85037 3xPhospho [T436(100); S441(100); S445(100)]	1	3630.62	29		82.8	117.3	127.5	85.4	122	99.2	7.51	18.02	10.99	10.26	11.06	11.98	6.43962	6.49346	6.26866	6.30195	7.15482	7.06824	6.68089	6.64818	6.93192	6.92955	7.05745	7.25644	6.52199	6.31107	6.42291	6.64818	6.65392	6.88387	6.97842	7.0268	6.91648	6.55459	6.69349	6.57289
P85299	Proline-rich protein 5 OS=Homo sapiens OX=9606 GN=PRR5 PE=1 SV=1	PRR5	[R].SSPAPHSGPCPSR.[L]	1xCarbamidomethyl [C10]; 1xTMTpro [N-Term]; 1xPhospho [S2(100)]	3	P85299 [309-321]	P85299 1xPhospho [S310(100)]	0	1720.78	54		122.2	103.3	98.2	124.5	123	109.6	11.95	10.39	8.91	13.61	4.85	10.18	6.6879	7.09908	6.87652	6.98868	6.58796	6.76686	6.90569	6.61471	6.63372	6.77873	6.6014	6.46597	7.10014	6.82146	7.09698	6.94251	6.91648	7.03672	6.87529	6.96809	6.67666	7.00225	6.82146	6.72928
P86790	Vacuolar fusion protein CCZ1 homolog B OS=Homo sapiens OX=9606 GN=CCZ1B PE=1 SV=1	CCZ1B	[R].HIEPELAGRDSPIRAEMPGNLQHYGR.[F]	1xTMTpro [N-Term]; 1xPhospho [S11(100)]	6	P86790 [256-281]	P86790 1xPhospho [S266(100)]	2	3327.64	39	4.98	124.3	124.9	93.9	94	96.1	134.3	6.64	10.48	4.76	4.02	2.08	9.07	6.89724	7.01792	6.87529	7.07361	6.86913	7.17293	7.05961	6.87036	6.4545	6.62059	6.53916	6.56529	6.51412	6.59544	6.61471	6.62059	6.59842	6.55919	6.5744	6.62644	6.93428	7.06178	7.07682	7.24982
P86790	Vacuolar fusion protein CCZ1 homolog B OS=Homo sapiens OX=9606 GN=CCZ1B PE=1 SV=1	CCZ1B	[R].HIEPELAGRDSPIR.[A]	1xTMTpro [N-Term]; 1xPhospho [S11(100)]	4	P86790 [256-269]	P86790 1xPhospho [S266(100)]	1	1974.01	36		61.4	67	76.2	78.1	79.9	73.7	16.11	6.39	2.5	1.58	5.77	8.84	5.67243	6.23458	5.97728	5.90448	5.94251	6.10434	6.0268	6.15583	6.23266	6.3147	6.24982	6.25361	6.2724	6.30378	6.2724	6.34341	6.29462	6.34341	6.24603	6.43796	6.1334	6.14771	6.25927	6.40429
P98171	Rho GTPase-activating protein 4 OS=Homo sapiens OX=9606 GN=ARHGAP4 PE=1 SV=2	ARHGAP4	[K].STSSDPGSR.[Q]	1xTMTpro [N-Term]; 1xPhospho [S4(99)]	3	P98171 [416-424]	P98171 1xPhospho [S419(99)]	0	1277.57	17		335.2	218	113.6	197.2	231.7	228.9	9.93	10.18	6.25	21.85	21.34	6.34	8.40045	8.10538	8.43296	8.37678	7.86851	7.58796	7.88631	7.66747	6.89482	6.76022	6.89482	6.72247	7.848	7.39832	7.78267	7.2854	8.00843	7.70321	8.13031	7.42038	7.90087	7.87774	7.79961	7.69488
P98171	Rho GTPase-activating protein 4 OS=Homo sapiens OX=9606 GN=ARHGAP4 PE=1 SV=2	ARHGAP4	[R].CLVPASPEQHVEVDK.[A]	1xCarbamidomethyl [C1]; 1xTMTpro [K15]; 1xTMTpro [N-Term]; 1xPhospho [S6(100)]	2	P98171 [855-869]	P98171 1xPhospho [S860(100)]	0	2396.22	56		108	95.5	80.5	99.2	88.3	111	4.36	9.51	2.65	11.99	8.82	6.9	6.79312	6.83415	6.71699	6.70183	6.52356	6.63081	6.79181	6.49825	6.35403	6.31832	6.26866	6.34518	6.75489	6.50938	6.84172	6.84549	6.70598	6.46107	6.45779	6.46761	6.89845	6.82782	6.66391	6.76022
P98171	Rho GTPase-activating protein 4 OS=Homo sapiens OX=9606 GN=ARHGAP4 PE=1 SV=2	ARHGAP4	[R].QGLGPASTTSPSPGPRSPK.[A]	1xTMTpro [K19]; 1xTMTpro [N-Term]; 1xPhospho [T/S]	4	P98171 [890-908]		1	2510.33	38		97.3	116.1	83.9	129.9	119.6	111	23.27	27.02	14.75	9.05	16.04	35.69	6.55305	6.56071	7.19476	6.64818	6.80993	6.39575	7.34341	6.90809	6.27426	6.72247	6.47573	6.30561	7.11478	6.92955	6.89724	6.74819	7.03232	6.79312	7.01011	6.50938	6.81378	7.6879	6.7761	6.76686
P98174	FYVE, RhoGEF and PH domain-containing protein 1 OS=Homo sapiens OX=9606 GN=FGD1 PE=1 SV=2	FGD1	[R].VLPCGPSPQHHR.[A]	1xCarbamidomethyl [C4]; 1xTMTpro [N-Term]; 1xPhospho [S7(100)]	3	P98174 [76-87]	P98174 1xPhospho [S82(100)]	0	1768.86	49	1.91	135.4	131	127.1	130.4	141.8	139.2	8.27	12.2	3.74	0.54	13.88	9.69	6.97499	7.24698	7.12516	7.03782	6.93782	7.12825	7.27146	6.89724	7.07575	6.94953	6.99322	6.98641	7.02126	7.03232	6.91289	6.91886	6.83036	7.07895	7.30652	7.21626	6.87774	7.15482	7.2075	7.0864
P98174	FYVE, RhoGEF and PH domain-containing protein 1 OS=Homo sapiens OX=9606 GN=FGD1 PE=1 SV=2	FGD1	[R].SDPGPPTETPSQRPSPLKR.[A]	1xTMTpro [K18]; 1xTMTpro [N-Term]; 1xPhospho [S15(100)]	4	P98174 [135-153]	P98174 1xPhospho [S149(100)]	2	2735.44	32		83.6	78.3	114.6	111.8	104.5	95.1	3.37	6.34	6.51	10.18	8.49	8.91	6.37156	6.39746	6.31832	6.43463	6.21335	6.41954	6.25361	6.32912	6.81634	6.7761	6.86419	6.98868	6.70183	6.90929	6.76686	6.69488	6.55305	6.64097	6.824	6.77347	6.46434	6.45121	6.68229	6.67948
P98175	RNA-binding protein 10 OS=Homo sapiens OX=9606 GN=RBM10 PE=1 SV=3	RBM10	[K].HDYDDSSEEQSAEDSYEASPGSETQR.[R]	1xTMTpro [N-Term]; 1xPhospho [S6(100)]	2	P98175 [55-80]	P98175 1xPhospho [S60(100)]	0	3303.3	83		72.6	78.3	40.9	41.2	42.1	75.6	9.33	4.7	15.84	6.67	19.05	2.87	6.16189	5.93074	6.24413	6.20359	6.25172	6.26491	6.3147	6.39917	5.06609	5.26303	5.44956	5.59991	5.43296	5.29646	5.24031	5.22497	5.44956	5.34341	5.6865	5.0045	6.24222	6.22882	6.2384	6.31832
P98175	RNA-binding protein 10 OS=Homo sapiens OX=9606 GN=RBM10 PE=1 SV=3	RBM10	[R].GLVAAYSGESDSEEEQER.[G]	1xTMTpro [N-Term]; 1xPhospho [S12(100)]	10	P98175 [727-744]	P98175 1xPhospho [S738(100)]	0	2340.02	117		118	110.7	81	103.1	95.2	106.5	10.16	11.04	21.68	25.86	21.5	6.79	6.86419	6.60733	6.90087	6.9507	6.80735	6.68089	7.0433	6.77347	6.17792	6.79181	6.50144	6.14771	6.95536	6.42122	6.79442	6.52356	6.59395	6.83794	6.55305	6.04876	6.67101	6.88631	6.69766	6.77215
P98175	RNA-binding protein 10 OS=Homo sapiens OX=9606 GN=RBM10 PE=1 SV=3	RBM10	[R].GLVAAYSGESDSEEEQER.[G]	1xTMTpro [N-Term]; 3xPhospho [S7(100); S10(100); S12(100)]	12	P98175 [727-744]	P98175 3xPhospho [S733(100); S736(100); S738(100)]	0	2499.95	68		115.6	113.9	97.4	98.3	96.5	120.1	18.42	12.46	3.03	4.89	3.53	10.82	6.76553	7.2384	6.64674	6.93899	6.68089	7.09487	6.87283	6.79051	6.6851	6.58946	6.61324	6.59842	6.56834	6.66818	6.56377	6.65392	6.6014	6.5345	6.58195	6.65678	6.87529	6.61912	6.98641	6.93899
P98175	RNA-binding protein 10 OS=Homo sapiens OX=9606 GN=RBM10 PE=1 SV=3	RBM10	[R].GLVAAYSGESDSEEEQERGGPEREEK.[L]	1xTMTpro [K26]; 1xTMTpro [N-Term]; 2xPhospho [S10(100); S12(100)]	4	P98175 [727-752]	P98175 2xPhospho [S736(100); S738(100)]	2	3606.61	66		311.4	321.2	289.4	305.4	289.8	260	12.26	13.99	3.8	0.13	6.98	4.48	8.41447	7.98071	8.30195	8.2635	8.38716	8.26725	8.56948	8.08958	8.1809	8.17243	8.27426	8.15279	8.25597	8.25314	8.13237	8.26585	8.2854	8.2317	8.1267	8.06124	8.0677	8.06663	7.97785	7.93899
P98175	RNA-binding protein 10 OS=Homo sapiens OX=9606 GN=RBM10 PE=1 SV=3	RBM10	[K].LASDDRPSPPR.[G]	1xTMTpro [N-Term]; 1xPhospho [S8(100)]	32	P98175 [716-726]	P98175 1xPhospho [S723(100)]	1	1594.79	31	3.75	115.9	120.3	110.1	121.3	109.9	113.1	2.43	3.6	3	2.36	0.97	1.19	6.8505	6.92481	6.85674	6.85798	6.90087	6.95536	6.92006	6.83036	6.824	6.80864	6.75756	6.73064	6.9472	6.89845	6.88874	6.87897	6.7761	6.79831	6.76553	6.78398	6.82273	6.79051	6.83036	6.8189
P98175	RNA-binding protein 10 OS=Homo sapiens OX=9606 GN=RBM10 PE=1 SV=3	RBM10	[R].HSPTGPPGFPR.[D]	1xTMTpro [N-Term]; 1xPhospho [S2(100)]	2	P98175 [88-98]	P98175 1xPhospho [S89(100)]	0	1533.75	22		94.9	108.2	94.8	85.1	90.5	95.1	10.02	10.77	4.6	7.41	6.71	5.57	6.54998	6.55152	6.58646	6.83668	6.59991	6.6879	6.9507	6.82782	6.59694	6.45779	6.53761	6.60288	6.48704	6.3345	6.51096	6.51254	6.51096	6.48864	6.66676	6.4545	6.56529	6.58496	6.57592	6.41109
P98175	RNA-binding protein 10 OS=Homo sapiens OX=9606 GN=RBM10 PE=1 SV=3	RBM10	[R].EYGSQEGKHDYDDSSEEQSAEDSYEASPGSETQR.[R]	1xTMTpro [K8]; 1xTMTpro [N-Term]; 3xPhospho [S14(100); S15(100); S19(99.9)]	4	P98175 [47-80]	P98175 3xPhospho [S60(100); S61(100); S65(99.9)]	1	4645.82	42		151.6	167.3	148.5	137	147	133.9	5.14	14.44	5.19	4.74	7.76	8.26	7.28633	7.34696	7.1918	7.20261	7.39146	7.38198	7.65105	7.14364	7.28355	7.25456	7.17493	7.1179	7.1467	7.04985	7.15583	7.27798	7.19476	7.3733	7.11166	7.20555	7.08746	7.0433	7.0045	7.26585
P98175	RNA-binding protein 10 OS=Homo sapiens OX=9606 GN=RBM10 PE=1 SV=3	RBM10	[R].GLVAAYSGESDSEEEQER.[G]	1xTMTpro [N-Term]; 2xPhospho [S10(100); S12(100)]	32	P98175 [727-744]	P98175 2xPhospho [S736(100); S738(100)]	0	2419.99	81		95.5	97.7	91	92	92.7	92.9	7.54	4.14	3.17	4.96	6.53	2.46	6.70044	6.43296	6.58195	6.57289	6.62205	6.59842	6.6851	6.54226	6.48704	6.5744	6.52826	6.47249	6.57289	6.47249	6.53761	6.56986	6.56529	6.64097	6.50462	6.41785	6.53761	6.53761	6.51096	6.59395
P98175	RNA-binding protein 10 OS=Homo sapiens OX=9606 GN=RBM10 PE=1 SV=3	RBM10	[R].HRHSPTGPPGFPR.[D]	1xTMTpro [N-Term]; 1xPhospho [S4(100)]	27	P98175 [86-98]	P98175 1xPhospho [S89(100)]	1	1826.91	35		110.2	111.8	105.8	107.4	108.1	103.8	1.21	6.31	6.56	2.04	2.66	1.52	6.80478	6.77215	6.79572	6.76951	6.79572	6.81378	6.89239	6.66959	6.78267	6.79831	6.66818	6.59842	6.76818	6.72656	6.78529	6.82655	6.75756	6.82018	6.732	6.75489	6.66534	6.70874	6.71425	6.6879
P98175	RNA-binding protein 10 OS=Homo sapiens OX=9606 GN=RBM10 PE=1 SV=3	RBM10	[R].AHLSENELEALEK.[N]	1xTMTpro [K13]; 1xTMTpro [N-Term]; 1xPhospho [S4(100)]	3	P98175 [794-806]	P98175 1xPhospho [S797(100)]	0	2171.12	47	1.83	79.2	81.7	82.4	72.7	79.4	88.2	9.98	9.82	17.57	2.03	25.54	6.51	6.29646	6.55305	6.2384	6.32012	6.27984	6.43962	6.13134	6.42626	6.46271	5.88264	6.2724	6.45779	6.20359	6.16189	6.34696	6.21335	5.9542	6.35755	6.26679	6.81762	6.49825	6.30195	6.51096	6.42626
P98177	Forkhead box protein O4 OS=Homo sapiens OX=9606 GN=FOXO4 PE=1 SV=5	FOXO4	[R].SSSNASSVSTR.[L]	1xTMTpro [N-Term]; 1xPhospho [S/T]	3	P98177 [260-270]		0	1466.68	28		130.4	124.3	75.1	96.8	61.5	102.8	72.16	31.94	17.47	22.29	7.3	43.88	7.0542	8.68299	7	6.88264	6.37156	7.507	7.02459	6.89118	6.49665	5.92837	6.10014	6.35931	6.82655	6.36807	6.79312	6.04002	5.88264	5.96809	6.11478	5.91409	6.98071	6.38716	7.59842	6.3147
P98177	Forkhead box protein O4 OS=Homo sapiens OX=9606 GN=FOXO4 PE=1 SV=5	FOXO4	[K].KKPSVLPAPPEGATPTSPVGHFAK.[W]	3xTMTpro [K1; K2; K24]; 1xTMTpro [N-Term]; 1xPhospho [S17(98.5)]	3	P98177 [214-237]	P98177 1xPhospho [S230(98.5)]	2	3710.12	18	3.75	115.7	114.3	114.5	96	75.5	104.7	27.2	13.64	7.58	10.74	12.24	14.98	6.88753	7.49185	6.82018	6.68229	6.7252	7.15482	6.88509	6.78921	6.89845	6.64386	6.86171	6.81634	6.69488	6.47573	6.7761	6.54844	6.26303	6.32912	5.90689	6.21335	6.69349	6.72656	7.08852	6.64241
Q00059	Transcription factor A, mitochondrial OS=Homo sapiens OX=9606 GN=TFAM PE=1 SV=1	TFAM	[K].NLSDSEKELYIQHAK.[E]	2xTMTpro [K7; K15]; 1xTMTpro [N-Term]; 1xPhospho [S5(100)]	8	Q00059 [191-205]	Q00059 1xPhospho [S195(100)]	1	2767.48	12	1.52	100.4	86.9	92.8	113.6	102.2	95.5	5.73	7.02	1.82	3.27	5.25	3.25	6.56224	6.61176	6.6879	6.74953	6.46434	6.41447	6.41785	6.62352	6.54381	6.51728	6.57743	6.52982	6.86047	6.79442	6.80735	6.67807	6.59842	6.64962	6.77479	6.70044	6.64962	6.59395	6.54381	6.56071
Q00341	Vigilin OS=Homo sapiens OX=9606 GN=HDLBP PE=1 SV=2	HDLBP	[R].EAKDCDPGSPR.[R]	1xCarbamidomethyl [C5]; 1xTMTpro [K3]; 1xTMTpro [N-Term]; 1xPhospho [S9(100)]	2	Q00341 [936-946]	Q00341 1xPhospho [S944(100)]	1	1919.92	21	1.66	314.6	311.8	168.6	210.1	169.2	282.8	9.55	2.82	5.1	13.39	6.59	7.79	8.41954	8.39917	8.19525	8.14924	8.24745	8.34385	8.29232	8.27705	7.37504	7.32733	7.49905	7.41954	7.85175	7.57743	7.77742	7.62132	7.4545	7.51728	7.3505	7.30925	8.29278	8.20701	8.08055	8.0542
Q00341	Vigilin OS=Homo sapiens OX=9606 GN=HDLBP PE=1 SV=2	HDLBP	[K].DCDPGSPRR.[C]	1xCarbamidomethyl [C2]; 1xTMTpro [N-Term]; 1xPhospho [S6(100)]	6	Q00341 [939-947]	Q00341 1xPhospho [S944(100)]	1	1443.64	15	2.44	170.1	157.7	131.4	156.2	137.8	143.8	9.32	10.56	5.83	11.72	3.14	7.23	7.42038	7.54612	7.40088	7.21432	7.31741	7.51885	7.28355	7.15785	7.09064	6.89724	7.01123	7.06393	7.40684	7.16692	7.32463	7.14262	7.04439	7.15279	7.09592	7.1179	7.16591	7.14364	7.36019	7.16993
Q00341	Vigilin OS=Homo sapiens OX=9606 GN=HDLBP PE=1 SV=2	HDLBP	[K].DCDPGSPR.[R]	1xCarbamidomethyl [C2]; 1xTMTpro [N-Term]; 1xPhospho [S6(100)]	10	Q00341 [939-946]	Q00341 1xPhospho [S944(100)]	0	1287.54	32	2.01	128.4	122.1	106.9	123.4	105.7	123.5	8.34	9.01	4.85	13.13	5.03	6.07	7.06609	7.16892	6.90929	6.94251	6.93782	7.14057	6.84298	6.926	6.76686	6.60733	6.74012	6.73877	7.08215	6.8125	7.12412	6.8505	6.63081	6.8009	6.69905	6.74953	7.00899	6.87283	7.04767	6.88753
Q00341	Vigilin OS=Homo sapiens OX=9606 GN=HDLBP PE=1 SV=2	HDLBP	[K].VATLNSEEESDPPTYK.[D]	1xTMTpro [K16]; 1xTMTpro [N-Term]; 1xPhospho [S6(100)]	7	Q00341 [26-41]	Q00341 1xPhospho [S31(100)]	0	2468.21	75		94.8	91.9	110.1	95.8	100.3	103.5	17.21	15.06	9.11	4.47	10.47	10.33	6.6279	6.97384	6.44791	6.50621	6.51096	6.90929	6.47086	6.53294	6.86419	6.57289	6.7211	6.84423	6.53605	6.6279	6.68229	6.81506	6.62352	6.67101	6.4545	6.82273	6.60288	6.50621	6.78398	6.82528
Q00536	Cyclin-dependent kinase 16 OS=Homo sapiens OX=9606 GN=CDK16 PE=1 SV=1	CDK16	[R].RVSLSEIGFGK.[L]	1xTMTpro [K11]; 1xTMTpro [N-Term]; 1xPhospho [S3(100)]	2	Q00536 [151-161]	Q00536 1xPhospho [S153(100)]	1	1881.05	30	1.24	132.3	124.3	154	130.2	165.5	126.8	12.56	5.17	10.08	16.99	16.01	10.41	7.15785	6.93899	7.20065	6.81121	6.87897	6.90448	7.00899	7.03012	7.16189	7.30743	7.48945	7.22689	7.19869	6.8505	7.04985	6.65392	7.49985	7.24127	7.56071	7.04985	7.11374	7.05094	6.92244	6.76686
Q00536	Cyclin-dependent kinase 16 OS=Homo sapiens OX=9606 GN=CDK16 PE=1 SV=1	CDK16	[K].MGSDGESDQASATSSDEVQSPVR.[V]	1xTMTpro [N-Term]; 1xPhospho [S20(100)]	4	Q00536 [76-98]	Q00536 1xPhospho [S95(100)]	0	2724.16	75		82.9	83.9	100.6	92.9	118.4	92.6	17.14	9.04	14.04	2.54	11.66	4.16	6.36982	6.08321	6.6851	6.37504	6.36807	6.2075	6.52513	6.41278	6.3837	6.87897	6.69209	6.61324	6.56377	6.51254	6.56377	6.52199	7.09908	6.926	6.848	6.69766	6.52042	6.6279	6.54535	6.49025
Q00536	Cyclin-dependent kinase 16 OS=Homo sapiens OX=9606 GN=CDK16 PE=1 SV=1	CDK16	[K].LTLNSPIFDKPLSR.[R]	1xTMTpro [K10]; 1xTMTpro [N-Term]; 1xPhospho [S5(100)]	2	Q00536 [134-147]	Q00536 1xPhospho [S138(100)]	1	2289.29	25		92.3	92.6	121	106.7	148.4	103.6	9.87	14.65	15.48	10.11	5.04	10.82	6.63081	6.40088	6.6837	6.42626	6.52513	6.54071	6.90207	6.46107	6.54381	6.94953	6.88753	7.09803	6.84046	6.63372	7.20653	7.00113	7.20457	7.29094	7.22207	7.1127	6.70044	6.89603	6.5157	6.6893
Q00537	Cyclin-dependent kinase 17 OS=Homo sapiens OX=9606 GN=CDK17 PE=1 SV=2	CDK17	[R].RASLSEIGFGK.[M]	1xTMTpro [K11]; 1xTMTpro [N-Term]; 1xPhospho [S3(100)]	2	Q00537 [178-188]	Q00537 1xPhospho [S180(100)]	1	1853.02	28		169.6	177.9	151.9	162.7	139.7	149.5	17.31	5.77	6.81	15.87	19.02	9.78	7.69279	7.26021	7.55228	7.15583	7.44956	7.43379	7.49985	7.61471	7.21723	7.27612	7.41701	7.21043	7.50938	7.18388	7.43129	7.06717	7.22304	7.03012	7.35667	6.69349	7.32912	7.11894	7.36807	7.09276
Q00537	Cyclin-dependent kinase 17 OS=Homo sapiens OX=9606 GN=CDK17 PE=1 SV=2	CDK17	[K].MGSDGESDQASGTSSDEVQSPTGVCLR.[N]	1xCarbamidomethyl [C25]; 1xTMTpro [N-Term]; 1xPhospho [S20(98.7)]	2	Q00537 [103-129]	Q00537 1xPhospho [S122(98.7)]	0	3141.33	139		109.7	123.6	108	105.9	108	106.1	4.72	10.99	5.03	7.31	10.54	8.19	6.75489	6.75756	6.79831	6.89845	6.91169	6.98868	7.20065	6.84674	6.74012	6.848	6.76951	6.67384	6.8009	6.65249	6.84172	6.89603	6.84674	6.83668	6.67243	6.51885	6.71562	6.7211	6.95187	6.73742
Q00587	Cdc42 effector protein 1 OS=Homo sapiens OX=9606 GN=CDC42EP1 PE=1 SV=1	CDC42EP1	[K].SSPVGGGPR.[G]	1xTMTpro [N-Term]; 1xPhospho [S2(100)]	3	Q00587 [302-310]	Q00587 1xPhospho [S303(100)]	0	1197.59	22	1.09	124.4	73.5	86.8	117.4	139.9	91.4	43.31	13.43	16.39	13.53	23.77	7.95	6.90929	8.01625	6.98413	6.93428	6.2114	6.46107	6.18785	5.99548	6.69627	6.11686	6.39232	6.48864	7.01346	6.73742	6.96	6.72656	6.79961	7.01123	7.24603	7.58271	6.42626	6.6014	6.64097	6.42291
Q00610	Clathrin heavy chain 1 OS=Homo sapiens OX=9606 GN=CLTC PE=1 SV=5	CLTC	[R].PSEGPLQTR.[L]	1xTMTpro [N-Term]; 1xPhospho [S2(100)]	25	Q00610 [575-583]	Q00610 1xPhospho [S576(100)]	0	1368.68	27		129.4	117.8	94.7	94.8	108.4	123.7	3.89	12.75	7.09	9.96	4.29	3.11	6.99887	7.06501	7.03342	6.9331	6.73606	7.03232	7.02348	6.68229	6.65249	6.59694	6.53605	6.40939	6.66818	6.46434	6.6893	6.74551	6.78005	6.86666	6.73335	6.74147	6.92481	6.90569	6.97728	7.00113
Q00613	Heat shock factor protein 1 OS=Homo sapiens OX=9606 GN=HSF1 PE=1 SV=1	HSF1	[R].GHTDTEGRPPSPPPTSTPEK.[C]	1xTMTpro [K20]; 1xTMTpro [N-Term]; 2xPhospho [S11(98.5); T15(97)]	19	Q00613 [353-372]	Q00613 2xPhospho [S363(98.5); T367(97)]	1	2856.35	30	2.67	119.8	122.5	71	89.9	94.2	127.2	9.62	14.34	2.26	4.56	3.64	6.32	6.97728	7.10748	6.8189	6.83036	6.89482	7.14466	6.97842	6.63662	6.20359	6.13545	6.1334	6.1639	6.4446	6.53761	6.51885	6.55612	6.55919	6.55766	6.47086	6.59544	6.96463	7.01569	6.91767	7.12722
Q00613	Heat shock factor protein 1 OS=Homo sapiens OX=9606 GN=HSF1 PE=1 SV=1	HSF1	[R].VKEEPPSPPQSPRVEEASPGRPSSVDTLLSPTALIDSILR.[E]	1xTMTpro [K2]; 1xTMTpro [N-Term]; 3xPhospho [S7(100); S11(100); S18(100)]	8	Q00613 [297-336]	Q00613 3xPhospho [S303(100); S307(100); S314(100)]	2	5100.56		9.86	116.7	114.7	125.6	116.6	121	114.3	6.56	6.4	3.88	5.03	6.99	6.16	6.96578	6.80993	6.76288	6.92244	6.75087	6.83289	6.97154	6.8505	6.99887	7.01011	6.94603	6.88631	6.81378	6.91648	6.92006	7.01346	6.92125	6.91528	6.79051	7.03782	6.89603	6.69349	6.87036	6.80349
Q00613	Heat shock factor protein 1 OS=Homo sapiens OX=9606 GN=HSF1 PE=1 SV=1	HSF1	[R].GHTDTEGRPPSPPPTSTPEK.[C]	1xTMTpro [K20]; 1xTMTpro [N-Term]; 1xPhospho [S11(100)]	14	Q00613 [353-372]	Q00613 1xPhospho [S363(100)]	0	2776.38	43	2.69	100.6	107.5	70.6	105.4	104.8	100.4	6.61	5.54	8.97	1.32	7.37	2.9	6.71562	6.49025	6.66818	6.63662	6.76421	6.61324	6.80219	6.73335	6.13955	6.30925	6.14568	5.99322	6.73335	6.70598	6.71287	6.87036	6.79442	6.76421	6.65821	6.55766	6.6837	6.63952	6.58496	6.65821
Q00613	Heat shock factor protein 1 OS=Homo sapiens OX=9606 GN=HSF1 PE=1 SV=1	HSF1	[R].VKEEPPSPPQSPR.[V]	1xTMTpro [K2]; 1xTMTpro [N-Term]; 2xPhospho [S7(100); S11(100)]	4	Q00613 [297-309]	Q00613 2xPhospho [S303(100); S307(100)]	1	2216.1	28	1.81	77.1	75.7	80.8	79.2	80.5	80.1	5.06	5.34	7.28	10.57	2.48	5.51	6.30561	6.25172	6.28725	6.13955	6.32733	6.27984	6.15381	6.20555	6.27612	6.50144	6.38024	6.29278	6.19771	6.41447	6.2854	6.32733	6.33807	6.33985	6.26303	6.32553	6.34696	6.3147	6.16993	6.33271
Q00613	Heat shock factor protein 1 OS=Homo sapiens OX=9606 GN=HSF1 PE=1 SV=1	HSF1	[R].VKEEPPSPPQSPR.[V]	1xTMTpro [K2]; 1xTMTpro [N-Term]; 1xPhospho [S7(100)]	6	Q00613 [297-309]	Q00613 1xPhospho [S303(100)]	1	2136.13	17		93.7	106	106.5	97.3	101	96.5	3.66	4.64	2.63	0.98	2.9	2.78	6.55612	6.50621	6.54381	6.63081	6.6865	6.76951	6.80607	6.66534	6.79831	6.732	6.71149	6.73606	6.59395	6.61471	6.63081	6.61618	6.62205	6.70044	6.62498	6.69209	6.60881	6.54226	6.63517	6.57743
Q00613	Heat shock factor protein 1 OS=Homo sapiens OX=9606 GN=HSF1 PE=1 SV=1	HSF1	[R].VEEASPGRPSSVDTLLSPTALIDSILR.[E]	1xTMTpro [N-Term]; 1xPhospho [S5(100)]	10	Q00613 [310-336]	Q00613 1xPhospho [S314(100)]	1	3207.68	73	2.19	82.3	87.2	87.7	93.8	89.9	88.6	5.85	1.42	2.69	0.84	5.3	5.69	6.46271	6.30195	6.29646	6.42291	6.42794	6.45615	6.43796	6.47411	6.45286	6.44128	6.45779	6.52669	6.54226	6.55919	6.57592	6.57137	6.54844	6.50938	6.36807	6.47086	6.4545	6.4822	6.43796	6.61471
Q00613	Heat shock factor protein 1 OS=Homo sapiens OX=9606 GN=HSF1 PE=1 SV=1	HSF1	[R].VKEEPPSPPQSPRVEEASPGRPSSVDTLLSPTALIDSILR.[E]	1xTMTpro [K2]; 1xTMTpro [N-Term]; 2xPhospho [S7(100); S11(99.8)]	4	Q00613 [297-336]	Q00613 2xPhospho [S303(100); S307(99.8)]	2	5020.59		8.43	116.5	143.4	141.8	124.6	128.5	133.2	17.16	9.73	3.63	2.93	4.03	5.94	7.2891	6.79051	6.8009	6.926	7.26303	7.27426	6.99322	7.06501	7.16289	7.13237	7.19673	7.07253	6.93074	6.99095	7.1918	7.15178	7.0864	7.01903	6.94837	6.99209	7.07146	6.98299	7.0433	7.18488
Q00688	Peptidyl-prolyl cis-trans isomerase FKBP3 OS=Homo sapiens OX=9606 GN=FKBP3 PE=1 SV=1	FKBP3	[K].KGDVVHCWYTGTLQDGTVFDTNIQTSAK.[K]	1xCarbamidomethyl [C7]; 2xTMTpro [K1; K28]; 1xTMTpro [N-Term]; 1xPhospho [T/S/Y]	3	Q00688 [127-154]		1	4134.08	41	6.25	235.8	221.9	126	161.6	134.8	213.5	10.58	26.79	10.29	5.67	17.12	4.38	7.93899	8.06393	7.82337	7.70874	7.51254	8.07468	8.13083	7.34252	7.05637	6.79701	6.89845	7.12619	7.39403	7.27891	7.27798	7.11894	6.8009	7.0864	7.06178	7.39746	7.71081	7.76553	7.79116	7.64746
Q00839	Heterogeneous nuclear ribonucleoprotein U OS=Homo sapiens OX=9606 GN=HNRNPU PE=1 SV=6	HNRNPU	[K].SPQPPVEEEDEHFDDTVVCLDTYNCDLHFK.[I]	2xCarbamidomethyl [C19; C25]; 1xTMTpro [K30]; 1xTMTpro [N-Term]; 1xPhospho [S1(100)]	8	Q00839 [271-300]	Q00839 1xPhospho [S271(100)]	0	4323.94	18	1.91	114.9	105.8	84.1	74.3	75.4	100.7	11.05	7.72	14.95	4.47	7.64	3.94	6.79701	6.55919	6.92837	6.89118	6.6893	6.56224	6.82528	6.76155	6.22304	6.62644	6.56377	6.2211	6.16993	6.26115	6.32012	6.25927	6.21529	6.25739	6.39746	6.13955	6.62644	6.57592	6.68229	6.70183
Q00839	Heterogeneous nuclear ribonucleoprotein U OS=Homo sapiens OX=9606 GN=HNRNPU PE=1 SV=6	HNRNPU	[R].LQAALDDEEAGGRPAMEPGNGSLDLGGDSAGR.[S]	1xTMTpro [N-Term]; 1xPhospho [S22(100)]	11	Q00839 [38-69]	Q00839 1xPhospho [S59(100)]	1	3510.61	42	2.86	101.1	103	96	107.1	117.2	105.2	5.44	6.47	9.88	7.02	17.32	5.81	6.7046	6.57289	6.61471	6.74416	6.57137	6.72656	6.78529	6.6453	6.36982	6.6893	6.65105	6.51728	6.67101	6.81378	6.69627	6.8802	6.91409	6.83162	6.94251	6.35579	6.7252	6.83668	6.63517	6.71012
Q00839-2; Q00839	Isoform Short of Heterogeneous nuclear ribonucleoprotein U [OS=Homo sapiens] Heterogeneous nuclear ribonucleoprotein U OS=Homo sapiens OX=9606 GN=HNRNPU PE=1 SV=6	HNRNPU	[R].AKSPQPPVEEEDEHFDDTVVCLDTYNCDLHFK.[I]	2xCarbamidomethyl [C21; C27]; 2xTMTpro [K2; K32]; 1xTMTpro [N-Term]; 1xPhospho [S3(100)]	322	Q00839-2 [250-281]; Q00839 [269-300]	Q00839-2 1xPhospho [S252(100)]; Q00839 1xPhospho [S271(100)]	1	4827.28	57	5.09	113.8	108.6	111	107.9	109.2	109.2	3.45	6	1.49	2.19	1.87	2.47	6.83036	6.82909	6.75355	6.87406	6.74012	6.7866	6.89845	6.70044	6.8125	6.79442	6.79572	6.76022	6.73064	6.7761	6.70874	6.79572	6.74012	6.77347	6.76818	6.80607	6.73742	6.74953	6.79181	6.81378
Q00987	E3 ubiquitin-protein ligase Mdm2 OS=Homo sapiens OX=9606 GN=MDM2 PE=1 SV=1	MDM2	[R].AISETEENSDELSGER.[Q]	1xTMTpro [N-Term]; 1xPhospho [S3(100)]	4	Q00987 [164-179]	Q00987 1xPhospho [S166(100)]	0	2149.95	43		97.5	98.4	81.1	96.6	97.6	95.2	10.4	3.11	11.13	4.48	7.54	13.4	6.43129	6.64674	6.78921	6.56834	6.58946	6.65249	6.66107	6.57137	6.29646	6.62936	6.33271	6.35226	6.63952	6.54844	6.6893	6.65105	6.74819	6.49506	6.64674	6.57137	6.47573	6.88264	6.50144	6.6453
Q01081	Splicing factor U2AF 35 kDa subunit OS=Homo sapiens OX=9606 GN=U2AF1 PE=1 SV=3	U2AF1	[R].NPQNSSQSADGLR.[C]	1xTMTpro [N-Term]; 1xPhospho [S8(100)]	5	Q01081 [54-66]	Q01081 1xPhospho [S61(100)]	0	1757.81	48		103.3	100.5	88.8	104.4	77.1	100.8	27	12.2	15.42	14.25	22.33	20.7	6.54844	6.01792	6.98299	6.83289	6.64386	6.27984	6.65678	6.66676	6.17393	6.66818	6.59395	6.3505	6.85175	6.55919	6.76553	6.48864	6.33271	6.20359	6.71425	5.96578	6.58195	7.13545	6.72792	6.50462
Q01082	Spectrin beta chain, non-erythrocytic 1 OS=Homo sapiens OX=9606 GN=SPTBN1 PE=1 SV=2	SPTBN1	[R].TSSKESSPIPSPTSDR.[K]	1xTMTpro [K4]; 1xTMTpro [N-Term]; 2xPhospho [S3(98.4); S7(98.5)]	11	Q01082 [2159-2174]	Q01082 2xPhospho [S2161(98.4); S2165(98.5)]	1	2444.16	25	1.83	105.4	100.3	73.7	88.5	81.8	99	14.83	9.76	1.9	8.85	9.87	12.64	6.72792	6.2555	6.71699	6.72247	6.79051	6.45286	6.60881	6.6879	6.21335	6.19377	6.23649	6.17393	6.55766	6.37678	6.49346	6.23074	6.42291	6.2854	6.43962	6.12516	6.88631	6.71425	6.49185	6.54381
Q01082	Spectrin beta chain, non-erythrocytic 1 OS=Homo sapiens OX=9606 GN=SPTBN1 PE=1 SV=2	SPTBN1	[R].TSSKESSPIPSPTSDRK.[A]	2xTMTpro [K4; K17]; 1xTMTpro [N-Term]; 3xPhospho [S6(100); S7(100); S/T]	22	Q01082 [2159-2175]	Q01082 3xPhospho [S2164(100); S2165(100); S/T]	2	2956.43	22	2.6	114	109.7	105.5	95	95.2	103	11.25	9.49	3.3	2.23	10.46	8.33	6.84172	6.49185	6.82528	6.84172	6.81506	6.63517	6.73877	6.95884	6.71287	6.63807	6.72928	6.74685	6.59246	6.54689	6.54071	6.33628	6.53916	6.47411	6.81121	6.60585	6.74685	6.50621	6.77215	6.62644
Q01082	Spectrin beta chain, non-erythrocytic 1 OS=Homo sapiens OX=9606 GN=SPTBN1 PE=1 SV=2	SPTBN1	[K].VSEEAESQQQWDTSKGEQVSQNGLPAEQGSPR.[M]	1xTMTpro [K15]; 1xTMTpro [N-Term]; 1xPhospho [S30(100)]	13	Q01082 [2109-2140]	Q01082 1xPhospho [S2138(100)]	1	4174.98	63		142.4	129.5	131.4	111.4	119.5	135.7	15.7	16.26	4.38	5.57	6.59	8.17	7.38802	6.92837	6.99661	7.31107	7.04002	6.9507	7.42878	6.99435	7.14466	7.02901	7.00113	7.04767	6.74281	6.85549	6.75889	6.8679	6.87036	6.93074	6.80349	7.0268	7.14568	7.24508	7.02348	6.99095
Q01082	Spectrin beta chain, non-erythrocytic 1 OS=Homo sapiens OX=9606 GN=SPTBN1 PE=1 SV=2	SPTBN1	[R].TSSKESSPIPSPTSDRK.[A]	2xTMTpro [K4; K17]; 1xTMTpro [N-Term]; 2xPhospho [S11(98.8); S/T]	15	Q01082 [2159-2175]	Q01082 2xPhospho [S2169(98.8); S/T]	2	2876.46	19	2.89	124.9	131	122	113.3	113.4	118.3	17.48	9.4	6.96	1.3	6.24	7.4	7.00113	6.43796	7.03122	6.92955	7.06286	6.76022	7.04002	7.0268	6.83794	6.97613	6.88631	7.06286	6.81121	6.83668	6.75622	6.6279	6.85175	6.93899	6.79961	6.7252	6.96463	6.99435	6.78529	6.80735
Q01082	Spectrin beta chain, non-erythrocytic 1 OS=Homo sapiens OX=9606 GN=SPTBN1 PE=1 SV=2	SPTBN1	[K].ESSPIPSPTSDRK.[A]	1xTMTpro [K13]; 1xTMTpro [N-Term]; 1xPhospho [S7(100)]	5	Q01082 [2163-2175]	Q01082 1xPhospho [S2169(100)]	1	2089.08	18	2.46	82.1	89.5	82.5	84	75.9	89.2	11.8	7.42	9.59	2.84	9.79	14.1	6.32912	6.38888	6.54844	6.13134	6.56224	6.40599	6.58646	6.37504	6.37504	6.59246	6.35755	6.27984	6.42122	6.36282	6.40939	6.47735	6.40259	6.28355	6.20555	6.06393	6.50779	6.78005	6.30925	6.45121
Q01082	Spectrin beta chain, non-erythrocytic 1 OS=Homo sapiens OX=9606 GN=SPTBN1 PE=1 SV=2	SPTBN1	[K].HEVSASTQSTPASSR.[A]	1xTMTpro [N-Term]; 2xPhospho [S9(100); T10(100)]	5	Q01082 [2311-2325]	Q01082 2xPhospho [S2319(100); T2320(100)]	0	2008.87	93		64.5	67.8	63.3	61.7	60	67.8	6.28	8.68	13.49	2.23	7.03	9.85	6.05528	5.88509	5.96578	6.08746	6.08108	5.8679	6.08746	6.16993	5.7761	6.23074	6.04658	5.92125	5.97039	5.92362	6.00675	5.7866	5.88509	5.89966	6.09381	5.91169	6.06824	6.09803	5.90448	6.25172
Q01082	Spectrin beta chain, non-erythrocytic 1 OS=Homo sapiens OX=9606 GN=SPTBN1 PE=1 SV=2	SPTBN1	[R].TSSKESSPIPSPTSDR.[K]	1xTMTpro [K4]; 1xTMTpro [N-Term]; 3xPhospho [S2(98.5); S11(98.4); S/T]	17	Q01082 [2159-2174]	Q01082 3xPhospho [S2160(98.5); S2169(98.4); S/T]	1	2524.13	51	3.57	103.7	106.5	106.7	91.8	98.6	101.9	8.54	12.91	5.74	0.37	16.9	14.82	6.69209	6.64386	6.70044	6.91169	6.76951	6.70044	6.59096	7.01681	6.71562	6.58045	6.75889	6.76155	6.51728	6.52513	6.58346	6.24793	6.40259	6.47573	6.91648	6.77215	6.72383	6.40088	6.91886	6.61912
Q01082	Spectrin beta chain, non-erythrocytic 1 OS=Homo sapiens OX=9606 GN=SPTBN1 PE=1 SV=2	SPTBN1	[R].AQTLPTSVVTITSESSPGK.[R]	1xTMTpro [K19]; 1xTMTpro [N-Term]; 1xPhospho [S16(100)]	5	Q01082 [2326-2344]	Q01082 1xPhospho [S2341(100)]	0	2591.38	64	1.43	105	109.3	101.2	99.5	100.8	102	9.32	10.49	1.19	0.88	1.94	6.33	6.61324	6.7866	6.64241	6.89966	6.56834	6.80735	6.93428	6.73606	6.6279	6.66249	6.65964	6.66391	6.6279	6.64674	6.5157	6.62352	6.61029	6.63952	6.66959	6.66959	6.55766	6.63662	6.77083	6.70874
Q01082	Spectrin beta chain, non-erythrocytic 1 OS=Homo sapiens OX=9606 GN=SPTBN1 PE=1 SV=2	SPTBN1	[R].AQTLPTSVVTITSESSPGKR.[E]	1xTMTpro [K19]; 1xTMTpro [N-Term]; 1xPhospho [S/T]	34	Q01082 [2326-2345]		1	2747.48	41	2.12	116	117.9	106.6	108.7	112.5	113.3	5.08	6.49	2.7	1.75	1.72	2.6	6.81378	6.76421	6.91886	6.90328	6.77479	6.91528	6.99322	6.848	6.74819	6.80478	6.72383	6.72247	6.78136	6.74551	6.72792	6.67666	6.82146	6.79961	6.80607	6.85425	6.75221	6.82018	6.82909	6.83415
Q01082	Spectrin beta chain, non-erythrocytic 1 OS=Homo sapiens OX=9606 GN=SPTBN1 PE=1 SV=2	SPTBN1	[K].GEQVSQNGLPAEQGSPR.[M]	1xTMTpro [N-Term]; 1xPhospho [S15(100)]	10	Q01082 [2124-2140]	Q01082 1xPhospho [S2138(100)]	0	2138.02	55		81.9	91.7	93.7	75.6	79.6	78.9	16.65	10.01	5.01	6.91	5.59	10.55	6.30743	6.7252	6.18982	6.40599	6.48704	6.74551	6.41954	6.54844	6.66676	6.50938	6.52513	6.57289	6.16993	6.31107	6.10224	6.24413	6.2724	6.35755	6.26115	6.43296	6.20163	6.16993	6.40429	6.48059
Q01082; Q01082-3	Spectrin beta chain, non-erythrocytic 1 OS=Homo sapiens OX=9606 GN=SPTBN1 PE=1 SV=2 Isoform 2 of Spectrin beta chain, non-erythrocytic 1 [OS=Homo sapiens]	SPTBN1	[R].RPPSPEPSTK.[V]	1xTMTpro [K10]; 1xTMTpro [N-Term]; 1xPhospho [S4(100)]	24	Q01082 [2099-2108]; Q01082-3 [2086-2095]	Q01082 1xPhospho [S2102(100)]; Q01082-3 1xPhospho [S2089(100)]	1	1783.96	19	2.22	111.7	120.5	112.7	102.4	108.8	107.2	3.88	6.48	5.4	2.14	2.32	1.34	6.86295	6.72928	6.7879	6.8189	6.91049	6.91409	7.03782	6.81121	6.84423	6.8392	6.79312	6.67384	6.70044	6.65678	6.6837	6.63807	6.76686	6.76421	6.78398	6.70598	6.76155	6.7252	6.72792	6.75889
Q01082	Spectrin beta chain, non-erythrocytic 1 OS=Homo sapiens OX=9606 GN=SPTBN1 PE=1 SV=2	SPTBN1	[K].ESSPIPSPTSDR.[K]	1xTMTpro [N-Term]; 2xPhospho [S3(98.6); S7(98.6)]	14	Q01082 [2163-2174]	Q01082 2xPhospho [S2165(98.6); S2169(98.6)]	0	1736.75	35		77.6	83	83.7	82.3	78.6	81.2	1.17	1.64	4.03	3.8	3.23	1.1	6.27053	6.25927	6.29829	6.28725	6.40599	6.38888	6.35403	6.36282	6.38888	6.47573	6.3837	6.33628	6.40259	6.32553	6.36982	6.43129	6.31651	6.34696	6.27612	6.24031	6.35226	6.31651	6.34518	6.34163
Q01082	Spectrin beta chain, non-erythrocytic 1 OS=Homo sapiens OX=9606 GN=SPTBN1 PE=1 SV=2	SPTBN1	[K].ESSPIPSPTSDR.[K]	1xTMTpro [N-Term]; 1xPhospho [S3(99.1)]	9	Q01082 [2163-2174]	Q01082 1xPhospho [S2165(99.1)]	0	1656.78	40		62.6	67.5	67.3	74.4	63.7	72.7	10.59	11.43	9	0.39	15.04	15.31	5.98185	5.86542	6.2114	5.95187	6.2891	5.88996	6.0917	6.06178	6.07253	6.29462	6.07253	6.00675	6.2211	6.21335	6.14364	6.16189	6.1918	6.09381	5.89239	5.69209	6.24222	6.49985	5.99095	6.12722
Q01082	Spectrin beta chain, non-erythrocytic 1 OS=Homo sapiens OX=9606 GN=SPTBN1 PE=1 SV=2	SPTBN1	[K].ESSPIPSPTSDRK.[A]	1xTMTpro [K13]; 1xTMTpro [N-Term]; 2xPhospho [S3(100); S7(98.8)]	20	Q01082 [2163-2175]	Q01082 2xPhospho [S2165(100); S2169(98.8)]	1	2169.05	22	3.26	64.5	77.8	86	74.4	68.8	75.8	5.75	4.05	6.04	8.23	8.48	3.47	6.05745	5.93782	6.11478	5.96116	6.35755	6.2555	6.22497	6.30561	6.44294	6.54535	6.40769	6.33807	6.1334	6.30012	6.2211	6.32912	6.2555	6.18388	6.00675	6.02237	6.24031	6.24793	6.18785	6.30925
Q01082; Q01082-3	Spectrin beta chain, non-erythrocytic 1 OS=Homo sapiens OX=9606 GN=SPTBN1 PE=1 SV=2 Isoform 2 of Spectrin beta chain, non-erythrocytic 1 [OS=Homo sapiens]	SPTBN1	[K].DVAEEIANYRPTLDTLHEQASALPQEHAESPDVR.[G]	1xTMTpro [N-Term]; 1xPhospho [S30(100)]	2	Q01082 [788-821]; Q01082-3 [775-808]	Q01082 1xPhospho [S817(100)]; Q01082-3 1xPhospho [S804(100)]	0	4186	16	2.92	98.5	112.8	118	107.7	116.4	102.9	5.76	12.15	9.1	4.14	9.85	5.48	6.50462	6.62205	6.62205	6.70874	6.76288	6.88387	6.87283	6.48704	6.63517	6.88753	6.87774	6.94251	6.70874	6.79312	6.8802	6.91528	7.08321	6.84298	6.88264	6.75622	6.62936	6.62644	6.78267	6.74012
Q01082-3	Isoform 2 of Spectrin beta chain, non-erythrocytic 1 [OS=Homo sapiens]	SPTBN1	[R].TSSISGPLSPAYTGQVPYNYNQLEGR.[F]	1xTMTpro [N-Term]; 1xPhospho [S5(98.6)]	4	Q01082-3 [6-31]	Q01082-3 1xPhospho [S10(98.6)]	0	3183.53		7.09	110.4	117.6	100.7	84.2	90.1	124	30.88	9.36	8.98	14.79	4.53	9.67	6.91049	7.48623	6.57592	6.66391	6.80735	6.96578	6.67243	6.94953	6.6865	6.40939	6.62205	6.70183	6.24413	6.54689	6.22882	6.47086	6.44128	6.54535	6.43296	6.55612	6.76686	6.91648	6.99209	7.10329
Q01105	Protein SET OS=Homo sapiens OX=9606 GN=SET PE=1 SV=3	SET	[K].KKPRPPPALGPEETSASAGLPK.[K]	3xTMTpro [K1; K2; K22]; 1xTMTpro [N-Term]; 1xPhospho [S17(93.8)]	3	Q01105 [14-35]	Q01105 1xPhospho [S30(93.8)]	1	3525.03		3.31	117.4	93	108.3	105.2	105.4	110.4	11.36	11.16	2.07	9.21	9.78	13.79	6.88264	6.8679	7.09276	6.69627	6.48059	6.3733	6.74416	6.59842	6.7252	6.76155	6.79831	6.75622	6.81121	6.62205	6.61176	6.66249	6.54689	6.7866	6.8679	6.65249	6.75087	6.71562	7.13031	6.82146
Q01105	Protein SET OS=Homo sapiens OX=9606 GN=SET PE=1 SV=3	SET	[K].RQSPLPPQK.[K]	1xTMTpro [K9]; 1xTMTpro [N-Term]; 1xPhospho [S3(100)]	111	Q01105 [5-13]	Q01105 1xPhospho [S7(100)]	1	1738.99	20	2.9	97.5	94	83.2	89.5	91.1	113.1	11.74	6.87	8.16	2.11	9.3	4.89	6.64818	6.35226	6.76421	6.56682	6.60881	6.49985	6.6907	6.48059	6.29462	6.53294	6.45286	6.30378	6.50462	6.46271	6.52356	6.55612	6.59395	6.58346	6.43463	6.30743	6.79572	6.89845	6.732	6.84674
Q01105	Protein SET OS=Homo sapiens OX=9606 GN=SET PE=1 SV=3	SET	[K].RQSPLPPQKK.[K]	2xTMTpro [K9; K10]; 1xTMTpro [N-Term]; 1xPhospho [S3(100)]	35	Q01105 [5-14]	Q01105 1xPhospho [S7(100)]	2	2171.29	11	4.02	112.7	115.3	106	122.8	116.5	136.6	12.58	6.1	10.63	2.31	12.47	6.55	6.85549	6.57743	7.01903	6.7761	6.89118	6.80735	6.96694	6.77083	6.64674	6.96347	6.80349	6.65249	6.96347	6.91648	6.9542	6.99435	7.04221	6.9472	6.78136	6.63081	7.07682	7.21335	6.98527	7.11061
Q01105	Protein SET OS=Homo sapiens OX=9606 GN=SET PE=1 SV=3	SET	[K].KPRPPPALGPEETSASAGLPK.[K]	2xTMTpro [K1; K21]; 1xTMTpro [N-Term]; 1xPhospho [S14(98.6)]	4	Q01105 [15-35]	Q01105 1xPhospho [S28(98.6)]	2	3092.73	32	2.26	97.2	95.7	105.7	87.7	115.6	103.7	15.51	6.9	6.92	2.49	18.24	12.74	6.65392	6.2854	6.83289	6.55305	6.40429	6.63952	6.57137	6.59096	6.59096	6.83668	6.72656	6.72247	6.47897	6.42794	6.3505	6.41109	6.30195	6.80993	6.92006	6.89603	6.63227	6.61324	6.99774	6.76022
Q01105	Protein SET OS=Homo sapiens OX=9606 GN=SET PE=1 SV=3	SET	[R].SSQTQNK.[A]	1xTMTpro [K7]; 1xTMTpro [N-Term]; 1xPhospho [S1(100)]	3	Q01105 [183-189]	Q01105 1xPhospho [S183(100)]	0	1480.77	11	2.09	97.3	88.7	112.6	131.9	141.8	98.9	12.31	6.76	4.35	12.32	4.04	10.9	6.65821	6.24982	6.58346	6.62644	6.61176	6.38716	6.43962	6.50303	6.76553	6.8936	6.85674	6.77347	7.16892	6.91767	7.22786	6.91289	7.13031	7.16591	7.19869	7.06178	6.70874	6.72656	6.38198	6.54844
Q01105-2	Isoform 2 of Protein SET [OS=Homo sapiens]	SET	[K].ELNSNHDGADETSEKEQQEAIEHIDEVQNEIDR.[L]	1xTMTpro [K15]; 1xTMTpro [N-Term]; 2xPhospho [S4(100); T/S]	5	Q01105-2 [12-44]	Q01105-2 2xPhospho [S15(100); T/S]	1	4590.04		8.08	87.6	89.5	75	76.8	83.7	84.1	6.66	10.52	4.98	3.63	5.3	14.2	6.47411	6.43129	6.35403	6.58346	6.29094	6.48864	6.47735	6.66391	6.20163	6.15381	6.2555	6.32193	6.22497	6.30012	6.22304	6.35755	6.32553	6.38716	6.38716	6.50621	6.2854	6.35579	6.43129	6.73064
Q01105-2	Isoform 2 of Protein SET [OS=Homo sapiens]	SET	[K].ELNSNHDGADETSEKEQQEAIEHIDEVQNEIDRLNEQASEEILK.[V]	2xTMTpro [K15; K44]; 1xTMTpro [N-Term]; 1xPhospho [T/S]	8	Q01105-2 [12-55]		2	6068.93		7.37	107.5	95.2	95.6	99	111.3	121.2	2.91	9.19	2.5	10.03	6.19	8.01	6.71836	6.77742	6.78267	6.69905	6.70736	6.49825	6.6453	6.41616	6.57894	6.57894	6.52199	6.60881	6.52669	6.732	6.6279	6.848	6.84046	6.77083	6.63952	6.82528	6.71425	6.9472	6.89603	6.98299
Q01105-2	Isoform 2 of Protein SET [OS=Homo sapiens]	SET	[K].ELNSNHDGADETSEK.[E]	1xTMTpro [K15]; 1xTMTpro [N-Term]; 1xPhospho [S4(100)]	2	Q01105-2 [12-26]	Q01105-2 1xPhospho [S15(100)]	0	2334.07		6.7	62.4	66.3	61.5	66.1	73.7	71.9	10.46	7.85	4.28	2.24	4.24	13.03	5.92362	6.21917	5.89966	6.00225	6.00225	6.24413	6.08108	6.02237	5.97039	6.04439	5.91648	5.91648	6.06824	6.02237	6.06609	6.05311	6.27798	6.16993	6.14364	6.23649	6.05528	6.09381	6.24222	6.45779
Q01105-2	Isoform 2 of Protein SET [OS=Homo sapiens]	SET	[K].ELNSNHDGADETSEKEQQEAIEHIDEVQNEIDR.[L]	1xTMTpro [K15]; 1xTMTpro [N-Term]; 1xPhospho [T/S]	22	Q01105-2 [12-44]		1	4510.08		6.48	56.5	60.4	70.8	72.1	78.6	65.9	4.83	5.75	3.16	5.02	4.77	7	5.76022	5.92362	5.83794	5.80219	5.90207	6.07253	5.91409	5.91886	6.09592	6.20163	6.12928	6.16189	6.12102	6.22304	6.18388	6.29829	6.36632	6.33092	6.21335	6.26303	5.95884	6.07468	6.01123	6.18982
Q01130	Serine/arginine-rich splicing factor 2 OS=Homo sapiens OX=9606 GN=SRSF2 PE=1 SV=4	SRSF2	[K].VDNLTYRTSPDTLR.[R]	1xTMTpro [N-Term]; 1xPhospho [T12(99)]	9	Q01130 [18-31]	Q01130 1xPhospho [T29(99)]	1	2035.02	38	4.24	327.5	330	171.4	188	187.8	315.2	21.64	12.3	11.5	4.83	12.7	13.02	8.40812	7.77413	8.56148	8.30241	8.52239	8.09223	8.41151	8.32103	7.38716	7.61176	7.45533	7.20848	7.60363	7.50541	7.62059	7.72724	7.74012	7.67313	7.43379	7.35843	8.38024	8.51215	8.22014	8.07895
Q01130	Serine/arginine-rich splicing factor 2 OS=Homo sapiens OX=9606 GN=SRSF2 PE=1 SV=4	SRSF2	[R].SRSPPPVSK.[R]	1xTMTpro [K9]; 1xTMTpro [N-Term]; 2xPhospho [S1(100); S3(100)]	3	Q01130 [189-197]	Q01130 2xPhospho [S189(100); S191(100)]	1	1722.88	12	1.56	33.8	33.9	23.6	26.4	27.1	36.1	7.28	19.13	19.41	14.97	19.05	8.85	5.04876	4.97269	5.21723	5.1127	5.16591	4.97269	5	5.53605	4.20163	4.55459	4.56071	4.89724	4.57289	4.87774	4.83289	4.58496	4.82273	4.70044	5.14975	4.51728	5.26303	5.24413	4.98185	5.10852
Q01130	Serine/arginine-rich splicing factor 2 OS=Homo sapiens OX=9606 GN=SRSF2 PE=1 SV=4	SRSF2	[R].TSPDTLRR.[V]	1xTMTpro [N-Term]; 1xPhospho [T5(100)]	5	Q01130 [25-32]	Q01130 1xPhospho [T29(100)]	1	1329.68	19	3.32	140.6	150.6	121.9	130	121.4	136.9	13.52	14.12	9.86	3.72	15.78	13.4	7.10119	6.8009	7.27705	7.16993	7.21917	6.83036	7.24982	7.31379	6.67807	6.98641	6.99322	6.87283	7.0607	6.98527	7.11998	6.824	7.01123	6.83668	7.11894	6.57894	7.18982	7.39232	7.00338	6.99209
Q01130	Serine/arginine-rich splicing factor 2 OS=Homo sapiens OX=9606 GN=SRSF2 PE=1 SV=4	SRSF2	[R].TSPDTLR.[R]	1xTMTpro [N-Term]; 1xPhospho [S2(100)]	10	Q01130 [25-31]	Q01130 1xPhospho [S26(100)]	0	1173.58	14	1.68	74.3	74.8	70.7	77	72.5	71.5	17.81	18.61	9.13	5.34	12.96	6.22	6.18388	5.67807	6.28725	6.24603	6.37678	5.87036	6.07253	6.46434	5.94017	6.24413	6.19574	6.08958	6.32193	6.21335	6.29094	5.97499	6.21917	6.1416	6.36457	5.90689	6.24031	6.21529	6.10643	6.04876
Q01130	Serine/arginine-rich splicing factor 2 OS=Homo sapiens OX=9606 GN=SRSF2 PE=1 SV=4	SRSF2	[R].SKSPPKSPEEEGAVSS.[-]	2xTMTpro [K2; K6]; 1xTMTpro [N-Term]; 2xPhospho [S1(100); S3(100)]	4	Q01130 [206-221]	Q01130 2xPhospho [S206(100); S208(100)]	2	2688.34		4.35	37.8	44	52.2	61.6	56.1	43.5	15.2	23.72	21.53	1.65	19.08	33.18	5.09592	5.24793	5.58796	5.23266	5.38198	5.06178	5.53294	5.88264	5.3505	6.09592	5.77083	5.64097	5.92837	5.96116	5.79442	6.00225	5.8802	5.73606	5.91409	5.25927	5.44294	6.23649	5.30012	5.44294
Q01130	Serine/arginine-rich splicing factor 2 OS=Homo sapiens OX=9606 GN=SRSF2 PE=1 SV=4	SRSF2	[R].SKSPPKSPEEEGAVSS.[-]	2xTMTpro [K2; K6]; 1xTMTpro [N-Term]; 1xPhospho [S3(97.3)]	3	Q01130 [206-221]	Q01130 1xPhospho [S208(97.3)]	2	2608.37		3.88	68.3	84.2	64	118	104.6	71.7	23.79	29.33	18.55	26.19	26.12	53.35	5.53294	6.1334	6.40769	6.05311	6.2555	5.77873	6.824	6.53605	5.9542	6.46107	6.04658	5.91886	7.15279	6.61324	6.9472	6.74819	6.84046	6.57743	6.8392	5.9331	6.1639	7.42291	6.05745	6.16189
Q01130	Serine/arginine-rich splicing factor 2 OS=Homo sapiens OX=9606 GN=SRSF2 PE=1 SV=4	SRSF2	[R].SRSPPPVSK.[R]	1xTMTpro [K9]; 1xTMTpro [N-Term]; 1xPhospho [S3(100)]	21	Q01130 [189-197]	Q01130 1xPhospho [S191(100)]	1	1642.92	15	1.39	53.3	73.5	65.3	89.8	84.7	61.4	27.57	29.09	17.42	17.42	20.44	47.36	5.65535	5.42291	6.31288	5.81762	6.14975	5.60288	6.66249	6.25172	5.91886	6.42962	6.1334	5.92362	6.66676	6.30925	6.54535	6.46271	6.52042	6.37504	6.43296	5.79442	5.88509	6.97728	5.58496	5.99548
Q01167	Forkhead box protein K2 OS=Homo sapiens OX=9606 GN=FOXK2 PE=1 SV=3	FOXK2	[R].SAPASPNHAGVLSAHSSGAQTPESLSR.[E]	1xTMTpro [N-Term]; 1xPhospho [S5(100)]	2	Q01167 [369-395]	Q01167 1xPhospho [S373(100)]	0	3000.45	81		126.9	135.4	109.9	102.1	120.1	131.1	9.09	12.45	9.06	14.6	4.78	1.86	7.00787	7.17093	6.85922	6.96809	6.86295	7.26866	7.16993	6.99209	6.87897	6.83162	6.72928	6.57743	6.824	6.52513	6.76288	6.79961	6.88753	6.926	6.88996	7.03122	7.04549	7.07682	7.01681	7.02459
Q01167	Forkhead box protein K2 OS=Homo sapiens OX=9606 GN=FOXK2 PE=1 SV=3	FOXK2	[R].EGSPAPLEPEPGAAQPK.[L]	1xTMTpro [K17]; 1xTMTpro [N-Term]; 1xPhospho [S3(100)]	5	Q01167 [396-412]	Q01167 1xPhospho [S398(100)]	0	2363.21	47	2.81	99.4	80.2	104	101.8	102	90.2	8.05	5.32	8.43	1.94	6.35	11.74	6.54535	6.74551	6.52513	6.7252	6.32912	6.31288	6.32373	6.47086	6.78921	6.77742	6.62205	6.53605	6.64962	6.6893	6.53605	6.51728	6.76553	6.56529	6.72383	6.62205	6.19574	6.55152	6.43962	6.58946
Q01167	Forkhead box protein K2 OS=Homo sapiens OX=9606 GN=FOXK2 PE=1 SV=3	FOXK2	[R].FAQSAPGSPLSSQPVLITVQR.[Q]	1xTMTpro [N-Term]; 1xPhospho [S8(98.4)]	5	Q01167 [421-441]	Q01167 1xPhospho [S428(98.4)]	0	2567.36	46		104.1	102.3	125.9	119.1	122.9	105.6	11.38	11.31	9.76	10.18	10.79	6.86	6.56377	6.81506	6.58796	6.89239	6.54381	6.86047	6.55612	6.79701	7.1819	6.848	6.97039	6.98071	6.79181	7	6.65821	6.9542	6.81378	6.81121	7.06824	7.09487	6.68089	6.56986	6.76553	6.79181
Q01167	Forkhead box protein K2 OS=Homo sapiens OX=9606 GN=FOXK2 PE=1 SV=3	FOXK2	[R].EKQEASESPVK.[A]	2xTMTpro [K2; K11]; 1xTMTpro [N-Term]; 1xPhospho [S8(100)]	5	Q01167 [163-173]	Q01167 1xPhospho [S170(100)]	1	2224.2	50	3.27	76.9	74.1	95.2	93.7	99.7	83.2	9.12	6.74	1.55	1.48	0.83	5.99	6.29278	6.44128	6.12722	6.23649	6.17393	6.36807	6.15785	6.24982	6.59842	6.55766	6.59096	6.55459	6.56377	6.5345	6.56224	6.58946	6.63517	6.65535	6.64241	6.6279	6.3505	6.2817	6.40599	6.48543
Q01167	Forkhead box protein K2 OS=Homo sapiens OX=9606 GN=FOXK2 PE=1 SV=3	FOXK2	[K].QEASESPVK.[A]	1xTMTpro [K9]; 1xTMTpro [N-Term]; 1xPhospho [S6(100)]	5	Q01167 [165-173]	Q01167 1xPhospho [S170(100)]	0	1662.86	59	1	62.9	62.7	77	77.8	85.4	67.6	6.48	10.04	5.25	1.1	3.74	5.24	5.9472	6.06824	5.84549	6.0045	5.97499	6.22304	5.96578	5.91169	6.37851	6.21335	6.23266	6.30195	6.29278	6.27053	6.31107	6.25172	6.40939	6.35579	6.42459	6.48543	6.03342	6.03342	6.12309	6.18785
Q01433	AMP deaminase 2 OS=Homo sapiens OX=9606 GN=AMPD2 PE=1 SV=2	AMPD2	[R].QISQDVK.[L]	1xTMTpro [K7]; 1xTMTpro [N-Term]; 1xPhospho [S3(100)]	6	Q01433 [166-172]	Q01433 1xPhospho [S168(100)]	0	1505.82	29		62.2	79.9	68.7	86.8	86.3	90.6	16.52	9.16	10.52	20.13	12.31	13.73	6.26115	5.76288	6.10434	5.81506	6.27612	6.46923	6.36457	6.15583	6.01792	5.93546	6.18785	6.26679	6.6453	6.23266	6.63807	6.12309	6.14568	6.57743	6.47086	6.39232	6.72928	6.36807	6.63517	6.32733
Q01433	AMP deaminase 2 OS=Homo sapiens OX=9606 GN=AMPD2 PE=1 SV=2	AMPD2	[R].QISQDVKLEPDILLR.[A]	1xTMTpro [K7]; 1xTMTpro [N-Term]; 1xPhospho [S3(100)]	5	Q01433 [166-180]	Q01433 1xPhospho [S168(100)]	1	2455.38	69		118	152.8	123.4	139.8	165.4	190	14.03	8.03	11.03	9.45	12.49	9.39	6.88509	6.55612	7.05961	6.8802	7.21529	7.29646	7.42038	7.15684	6.91289	6.87774	6.98185	7.21723	7.224	7.03122	7.26491	7.01792	6.98527	7.37069	7.36982	7.37417	7.65033	7.49025	7.66605	7.37851
Q01484	Ankyrin-2 OS=Homo sapiens OX=9606 GN=ANK2 PE=1 SV=4	ANK2	[R].HPPVSPSGK.[T]	1xTMTpro [K9]; 1xTMTpro [N-Term]; 1xPhospho [S5(100)]	3	Q01484 [1901-1909]	Q01484 1xPhospho [S1905(100)]	0	1593.86	18		107.3	125.2	121.9	104.5	103.4	95.1	6.35	12.71	8.21	12.63	10.56	9.95	6.75221	6.91767	6.73877	6.73064	6.83668	7.10014	7.1334	6.76686	7.10329	6.87897	6.84298	6.97957	6.57894	6.83668	6.53138	6.7879	6.59395	6.74147	6.64386	6.93074	6.51412	6.59096	6.54998	6.82018
Q01484	Ankyrin-2 OS=Homo sapiens OX=9606 GN=ANK2 PE=1 SV=4	ANK2	[K].QPPVSPTSK.[T]	1xTMTpro [K9]; 1xTMTpro [N-Term]; 1xPhospho [S5(100)]	3	Q01484 [1972-1980]	Q01484 1xPhospho [S1976(100)]	0	1628.89	42		102.3	118.8	118.9	98.2	101.2	77.4	49.14	9.52	11.07	3.48	8.83	10.5	6.58346	7.83542	6.54998	6.77083	6.89603	7.06501	6.88753	6.72928	7.1334	6.87774	6.76022	6.90809	6.58195	6.65249	6.54381	6.67525	6.59842	6.71836	6.60288	6.86419	6.14364	6.24793	6.49665	6.30195
Q01484	Ankyrin-2 OS=Homo sapiens OX=9606 GN=ANK2 PE=1 SV=4	ANK2	[K].HLPVSPSGK.[T]	1xTMTpro [K9]; 1xTMTpro [N-Term]; 1xPhospho [S5(100)]	2	Q01484 [1960-1968]	Q01484 1xPhospho [S1964(100)]	0	1609.9	19		87.4	105.3	110.9	93.9	91	81.3	9.86	5.43	9.41	4.16	7.12	6.38	6.37504	6.6893	6.43296	6.46761	6.74416	6.853	6.69209	6.6879	7.01569	6.75355	6.7211	6.83415	6.51096	6.59544	6.39746	6.58195	6.44294	6.50779	6.50779	6.67807	6.35226	6.33628	6.30561	6.50621
Q01484	Ankyrin-2 OS=Homo sapiens OX=9606 GN=ANK2 PE=1 SV=4	ANK2	[R].GGSPIIQEPEEPSEHREESSPR.[K]	1xTMTpro [N-Term]; 1xPhospho [S]	3	Q01484 [3821-3842]		1	2831.32	12		108.1	89.9	109.9	111.3	113.1	103.5	12.01	9.31	4.67	4.55	2.07	14.6	6.64962	6.86419	6.50303	6.86542	6.41954	6.42122	6.69627	6.55919	6.77873	6.824	6.78136	6.66391	6.84549	6.75221	6.71012	6.84925	6.84046	6.82273	6.8189	6.77083	6.52042	6.54226	6.93546	6.84549
Q01484	Ankyrin-2 OS=Homo sapiens OX=9606 GN=ANK2 PE=1 SV=4	ANK2	[R].HAPGSPSPK.[T]	1xTMTpro [K9]; 1xTMTpro [N-Term]; 1xPhospho [S7(99.5)]	2	Q01484 [1818-1826]	Q01484 1xPhospho [S1824(99.5)]	0	1565.83	32	1.82	78.8	103.5	93.4	85	83.3	73.5	5.45	4.62	10.75	2.19	4.19	7.03	6.19967	6.33985	6.37504	6.25927	6.6879	6.56071	6.70321	6.70044	6.61029	6.75355	6.40259	6.4822	6.38716	6.43296	6.46923	6.40769	6.30378	6.44791	6.39746	6.36457	6.16591	6.04658	6.23458	6.2854
Q01484	Ankyrin-2 OS=Homo sapiens OX=9606 GN=ANK2 PE=1 SV=4	ANK2	[R].HPPVSPSSK.[T]	1xTMTpro [K9]; 1xTMTpro [N-Term]; 1xPhospho [S5(100)]	2	Q01484 [1842-1850]	Q01484 1xPhospho [S1846(100)]	0	1623.88	37		87.1	119.8	114.9	99.1	101.5	76.5	10.32	7.69	8.93	9.89	6.88	2.78	6.40088	6.71149	6.44956	6.43796	6.85674	7.04876	6.95303	6.79701	6.97039	6.83415	6.65392	6.85425	6.52982	6.73064	6.50462	6.67525	6.61618	6.72928	6.51096	6.71287	6.19574	6.24982	6.26491	6.29094
Q01484	Ankyrin-2 OS=Homo sapiens OX=9606 GN=ANK2 PE=1 SV=4	ANK2	[K].AMIVPSSPSKTPEEVSTPAEEEK.[L]	2xTMTpro [K10; K23]; 1xTMTpro [N-Term]; 1xPhospho [S/T]	13	Q01484 [3787-3809]		1	3435.78	47		88.6	108.6	116.2	106.5	104	86.8	4.73	5.25	5.51	4.08	7.5	6.74	6.57289	6.46923	6.41109	6.46923	6.8009	6.84674	6.67807	6.72383	6.98413	6.82528	6.8125	6.89482	6.69209	6.7761	6.51885	6.82782	6.66391	6.73742	6.57592	6.83036	6.45121	6.32553	6.42794	6.56224
Q01518	Adenylyl cyclase-associated protein 1 OS=Homo sapiens OX=9606 GN=CAP1 PE=1 SV=5	CAP1	[R].SGPKPFSAPKPQTSPSPKR.[A]	3xTMTpro [K4; K10; K18]; 1xTMTpro [N-Term]; 2xPhospho [S14(98.2); S16(100)]	10	Q01518 [295-313]	Q01518 2xPhospho [S308(98.2); S310(100)]	1	3370.84		4.51	236.8	289	206.5	215.6	193.8	248.6	6.85	10.34	6.71	5.82	1.17	9.9	7.91588	7.84612	8.05691	7.85922	8.18239	8.16993	7.86171	8.17941	7.69766	7.55536	7.68229	7.79312	7.69279	7.81186	7.61397	7.83479	7.59395	7.60288	7.57289	7.6125	8.08746	8.04876	7.86604	7.78725
Q01518	Adenylyl cyclase-associated protein 1 OS=Homo sapiens OX=9606 GN=CAP1 PE=1 SV=5	CAP1	[R].SGPKPFSAPKPQTSPSPK.[R]	3xTMTpro [K4; K10; K18]; 1xTMTpro [N-Term]; 1xPhospho [T/S]	8	Q01518 [295-312]		0	3134.78	14	5.89	235	292.5	212.1	193.8	193.6	232.8	19.32	5.73	3.12	6.54	5.57	7.91	7.85985	7.59096	8.25503	7.8936	8.26819	8.15127	8.08321	8.23314	7.6575	7.74618	7.71081	7.75889	7.53138	7.66534	7.57743	7.69139	7.71699	7.62936	7.56529	7.53838	7.85487	8.00169	7.8716	7.72247
Q01518	Adenylyl cyclase-associated protein 1 OS=Homo sapiens OX=9606 GN=CAP1 PE=1 SV=5	CAP1	[R].GYADSPSK.[A]	1xTMTpro [K8]; 1xTMTpro [N-Term]; 1xPhospho [S5(100)]	7	Q01518 [30-37]	Q01518 1xPhospho [S34(100)]	0	1512.76	28	1.89	145.5	142.2	109.5	127.5	129.4	132.8	4.75	16.29	4.17	3.72	6.5	2.87	7.21043	7.25456	7.16088	7.09381	6.99322	7.45121	6.98413	7.31016	6.74147	6.70183	6.83415	6.80735	7.03232	6.95652	6.97957	7.03342	7.09698	7.08002	6.9507	6.90689	7.01235	7.11061	7.06286	7.0433
Q01518	Adenylyl cyclase-associated protein 1 OS=Homo sapiens OX=9606 GN=CAP1 PE=1 SV=5	CAP1	[K].PQTSPSPK.[R]	1xTMTpro [K8]; 1xTMTpro [N-Term]; 1xPhospho [S4(100)]	11	Q01518 [305-312]	Q01518 1xPhospho [S308(100)]	0	1529.82	13		55	59.9	65.2	58.7	56.9	58.9	11.92	10.61	6.2	7.53	6.33	2.14	5.73064	5.54844	5.96116	5.83289	5.92362	5.88509	5.79961	6.14771	5.87036	5.99548	6.05961	6.06824	5.79701	5.95187	5.78136	5.79961	5.83542	5.81762	6.0045	5.82782	5.91886	5.89966	5.86295	5.853
Q01518	Adenylyl cyclase-associated protein 1 OS=Homo sapiens OX=9606 GN=CAP1 PE=1 SV=5	CAP1	[K].PFSAPKPQTSPSPK.[R]	2xTMTpro [K6; K14]; 1xTMTpro [N-Term]; 1xPhospho [S10(98.7)]	4	Q01518 [299-312]	Q01518 1xPhospho [S308(98.7)]	1	2461.37	11		44.8	48.9	55.8	49.8	47.7	46.7	10.11	26.62	12.98	7.97	11.25	4.5	5.41954	5.2817	5.61471	5.55459	5.74685	5.47573	5.39232	6.19574	5.72247	5.68089	5.8802	6.08321	5.55766	5.71973	5.54535	5.59694	5.55152	5.43962	5.81762	5.60288	5.62352	5.48864	5.58796	5.50462
Q01581	Hydroxymethylglutaryl-CoA synthase, cytoplasmic OS=Homo sapiens OX=9606 GN=HMGCS1 PE=1 SV=2	HMGCS1	[K].VTQDATPGSALDK.[I]	1xTMTpro [K13]; 1xTMTpro [N-Term]; 2xPhospho [T2(100); T6(100)]	2	Q01581 [388-400]	Q01581 2xPhospho [T389(100); T393(100)]	0	2071	11	2.12	318.3	252.1	249.6	243.2	263.6	230.3	10.8	44.1	27.11	25.7	16.55	15.77	8.32238	8.48744	8.30606	8.10276	7.64674	8.30879	8.54496	6.97039	8.12412	8.22255	7.80284	7.26959	8.19081	7.66035	8.02292	8.34296	8.10119	8.13699	7.5744	7.98356	7.5947	8.14262	7.8157	7.87836
Q01581	Hydroxymethylglutaryl-CoA synthase, cytoplasmic OS=Homo sapiens OX=9606 GN=HMGCS1 PE=1 SV=2	HMGCS1	[M].PGSLPLNAEACWPK.[D]	1xCarbamidomethyl [C11]; 1xTMTpro [K14]; 1xTMTpro [N-Term]; 1xPhospho [S3(100)]	5	Q01581 [2-15]	Q01581 1xPhospho [S4(100)]	0	2228.14	36		116.2	114.9	125.1	105	129.9	123.9	11.38	12.67	19.68	0.59	18.25	13.78	6.87406	7.14771	6.8009	6.84674	6.55152	6.98641	6.78398	6.90569	7.04439	6.49506	6.88996	7.19476	6.71973	6.70736	6.69766	6.55459	6.61176	6.88753	7.2075	7.15583	7.08321	6.67666	7.08852	6.824
Q01581	Hydroxymethylglutaryl-CoA synthase, cytoplasmic OS=Homo sapiens OX=9606 GN=HMGCS1 PE=1 SV=2	HMGCS1	[R].RPTPNDDTLDEGVGLVHSNIATEHIPSPAKK.[V]	2xTMTpro [K30; K31]; 1xTMTpro [N-Term]; 1xPhospho [S27(100)]	13	Q01581 [469-499]	Q01581 1xPhospho [S495(100)]	2	4301.27	14	4.93	107.9	111.2	124.8	102.2	120.9	121	15.48	13.91	11.51	3.3	11.04	10.46	6.82273	7.12205	6.65535	6.6851	6.72247	7.14466	6.7879	6.80607	7.1179	6.76155	6.86419	7.06393	6.64097	6.70874	6.73471	6.75756	6.82146	6.97154	6.86295	7.16792	6.87652	6.71425	7.07788	6.96116
Q01581	Hydroxymethylglutaryl-CoA synthase, cytoplasmic OS=Homo sapiens OX=9606 GN=HMGCS1 PE=1 SV=2	HMGCS1	[R].RPTPNDDTLDEGVGLVHSNIATEHIPSPAK.[K]	1xTMTpro [K30]; 1xTMTpro [N-Term]; 1xPhospho [S27(100)]	12	Q01581 [469-498]	Q01581 1xPhospho [S495(100)]	1	3868.97	25	5.25	79.9	78.1	113.2	84.2	109.9	99.6	32.88	29.94	19.55	0.61	19.19	18.49	6.38024	7.1127	6.26115	6.19967	6.25361	7.02348	6.19574	6.32193	6.99322	6.40769	6.65249	7.01681	6.38888	6.40259	6.45779	6.48864	6.48864	6.86666	6.69349	7.13545	6.54998	6.22304	6.86913	6.72656
Q01650	Large neutral amino acids transporter small subunit 1 OS=Homo sapiens OX=9606 GN=SLC7A5 PE=1 SV=2	SLC7A5	[K].SADGSAPAGEGEGVTLQR.[N]	1xTMTpro [N-Term]; 1xPhospho [S5(100)]	4	Q01650 [31-48]	Q01650 1xPhospho [S35(100)]	0	2085.98	61	1.48	137.8	148.3	65.5	103.6	111.9	133.2	20.12	11.53	4.29	24.49	9.31	8.48	6.96347	7.55766	6.98185	7.23074	6.92125	7.27333	7.30195	7.15076	6.14771	6.03782	6.0268	6.02015	6.9472	6.44294	7.02901	6.36982	6.80349	6.75756	6.80735	7.04439	7.10957	7.06286	7.05094	6.82528
Q01658	Protein Dr1 OS=Homo sapiens OX=9606 GN=DR1 PE=1 SV=1	DR1	[R].QQQAELAQQEWLQMQQAAQQAQLAAASASASNQAGSSQDEEDDDDI.[-]	1xTMTpro [N-Term]; 1xPhospho [S]	16	Q01658 [131-176]		0	5316.35	54		114	110.4	109.1	83.4	73.8	107.9	9.38	9.47	16.77	1.52	8.83	7.91	7.01123	6.6893	6.86171	6.80349	6.90929	6.89482	6.65249	6.67807	6.30561	6.87283	6.8392	6.69766	6.36632	6.39746	6.40769	6.58796	6.2817	6.2854	6.13134	6.01569	6.77479	6.62498	6.90087	6.732
Q01664	Transcription factor AP-4 OS=Homo sapiens OX=9606 GN=TFAP4 PE=1 SV=2	TFAP4	[R].FIQELSGSSPK.[R]	1xTMTpro [K11]; 1xTMTpro [N-Term]; 1xPhospho [S9(100)]	7	Q01664 [116-126]	Q01664 1xPhospho [S124(100)]	0	1881	70		112.4	102.8	104.8	117.1	108	122.5	9.17	5.2	7.2	3.53	6.98	6.04	6.89239	6.96116	6.68089	6.732	6.67525	6.72247	6.69349	6.54844	6.88509	6.64962	6.70183	6.72247	6.90809	6.83668	6.94134	6.83289	6.7046	6.75756	6.75221	6.92837	6.9542	6.824	7.03452	6.91886
Q01664	Transcription factor AP-4 OS=Homo sapiens OX=9606 GN=TFAP4 PE=1 SV=2	TFAP4	[R].FIQELSGSSPKR.[R]	1xTMTpro [K11]; 1xTMTpro [N-Term]; 1xPhospho [S9(99.2)]	4	Q01664 [116-127]	Q01664 1xPhospho [S124(99.2)]	1	2037.1	28	1.91	109.9	98.3	103.9	125.2	109.3	115.6	3.31	8.01	4.86	0.75	9.09	5.76	6.75087	6.86047	6.78005	6.78005	6.61618	6.76022	6.62205	6.47735	6.80864	6.66676	6.65964	6.72928	6.97613	6.96	6.89239	6.81121	6.8716	6.76155	6.55305	6.78398	6.93192	6.79312	6.76818	6.91409
Q01804	OTU domain-containing protein 4 OS=Homo sapiens OX=9606 GN=OTUD4 PE=1 SV=4	OTUD4	[R].VQRPKEESSEDENEVSNILR.[S]	1xTMTpro [K5]; 1xTMTpro [N-Term]; 1xPhospho [S]	9	Q01804 [1016-1035]		2	3046.53	14	4.65	153	144	116.9	114	108.7	121.5	15.54	11.93	8.47	4.65	6.15	6.31	7.32553	6.85425	7.38629	7.18785	7.1918	6.87406	7.29462	7.14771	6.84423	7.00225	6.8936	6.7046	6.8802	6.78529	6.84674	6.82528	6.79701	6.81762	6.73064	6.61765	6.8189	7.00787	6.98299	6.86542
Q01804	OTU domain-containing protein 4 OS=Homo sapiens OX=9606 GN=OTUD4 PE=1 SV=4	OTUD4	[K].RPEPSTLENITDDKYATVSSPSK.[S]	2xTMTpro [K14; K23]; 1xTMTpro [N-Term]; 1xPhospho [T/S/Y]	3	Q01804 [527-549]		2	3527.85	17		102.8	93.2	88.9	85.7	83.1	98.2	7.5	11.3	5.15	9.27	4.43	3.98	6.56682	6.82018	6.64962	6.71973	6.46597	6.77742	6.61765	6.42459	6.47573	6.60881	6.44791	6.47411	6.5157	6.32733	6.48543	6.41278	6.42962	6.35755	6.27984	6.39575	6.61324	6.62205	6.71562	6.58646
Q01804	OTU domain-containing protein 4 OS=Homo sapiens OX=9606 GN=OTUD4 PE=1 SV=4	OTUD4	[R].ESNYFGLSPEER.[R]	1xTMTpro [N-Term]; 1xPhospho [S8(100)]	5	Q01804 [436-447]	Q01804 1xPhospho [S443(100)]	0	1811.82	57		117.4	114.1	97.7	100.6	96.2	114.3	5.92	5.15	2.2	1.38	3.69	3.57	6.79831	6.97842	6.92719	6.824	6.75622	6.90087	6.77873	6.88874	6.64674	6.58195	6.58946	6.63227	6.66676	6.63807	6.71836	6.63807	6.57289	6.60437	6.49665	6.61618	6.82528	6.848	6.74012	6.85175
Q01804	OTU domain-containing protein 4 OS=Homo sapiens OX=9606 GN=OTUD4 PE=1 SV=4	OTUD4	[K].EESSEDENEVSNILR.[S]	1xTMTpro [N-Term]; 1xPhospho [S]	5	Q01804 [1021-1035]		0	2133.95	84		91.9	85.7	76.1	79.2	75.7	79	12.55	10.98	3.62	2.45	10.87	3.71	6.46271	6.23458	6.66534	6.58045	6.38198	6.2854	6.65105	6.46107	6.25927	6.34696	6.2384	6.2384	6.28355	6.33271	6.24222	6.16993	6.3906	6.20163	6.2817	6.01123	6.32553	6.34696	6.28355	6.22304
Q01804	OTU domain-containing protein 4 OS=Homo sapiens OX=9606 GN=OTUD4 PE=1 SV=4	OTUD4	[R].VQRPKEESSEDENEVSNILR.[S]	1xTMTpro [K5]; 1xTMTpro [N-Term]; 2xPhospho [S8(100); S9(100)]	7	Q01804 [1016-1035]	Q01804 2xPhospho [S1023(100); S1024(100)]	2	3126.5	19	2.83	108.9	111	106.4	95.7	92.7	112.1	2.2	5.5	4.22	6.21	4.39	3.75	6.80993	6.76818	6.76421	6.73335	6.78529	6.83415	6.64962	6.80478	6.76288	6.62936	6.71012	6.75756	6.51728	6.64386	6.54071	6.53761	6.61912	6.5157	6.46923	6.55305	6.83794	6.71425	6.82146	6.79701
Q01804	OTU domain-containing protein 4 OS=Homo sapiens OX=9606 GN=OTUD4 PE=1 SV=4	OTUD4	[K].TAADVVSPGANSVDSR.[V]	1xTMTpro [N-Term]; 1xPhospho [S7(100)]	7	Q01804 [1000-1015]	Q01804 1xPhospho [S1006(100)]	0	1929.92	90		90.8	95.5	89.8	87.1	84.7	96.1	5.88	4.38	4.7	0.87	2.53	4.33	6.44956	6.56071	6.59991	6.42626	6.56986	6.58496	6.52356	6.67243	6.49185	6.42794	6.48543	6.58946	6.45286	6.4363	6.52042	6.45943	6.40939	6.39232	6.40088	6.47086	6.64097	6.49506	6.60733	6.56682
Q01826	DNA-binding protein SATB1 OS=Homo sapiens OX=9606 GN=SATB1 PE=1 SV=1	SATB1	[R].LEQNGSPLGR.[G]	1xTMTpro [N-Term]; 1xPhospho [S6(100)]	2	Q01826 [33-42]	Q01826 1xPhospho [S38(100)]	0	1454.73	29		165.7	145.2	130.4	84	77.9	112.5	11.25	14.17	13.53	5.72	6.46	8.02	7.53683	7.44543	7.1639	7.29921	7.507	7.26679	7.08428	7.09592	7.3637	6.94837	7.02901	7.02459	6.44956	6.33271	6.85175	6.34518	6.30195	6.24793	6.26679	6.44791	6.66818	6.81506	6.95303	6.8125
Q01826	DNA-binding protein SATB1 OS=Homo sapiens OX=9606 GN=SATB1 PE=1 SV=1	SATB1	[R].QPTVASPAESDEENRQK.[T]	1xTMTpro [K17]; 1xTMTpro [N-Term]; 2xPhospho [S6(100); S10(100)]	2	Q01826 [628-644]	Q01826 2xPhospho [S633(100); S637(100)]	1	2654.24	16		116.5	92.2	129.6	66.7	63.8	94.9	26.33	14.89	15.96	9.01	11.08	8.87	6.89118	7.30561	6.35931	6.83794	6.4446	6.8936	6.49025	6.56377	7.2555	6.72656	6.91169	7.12412	5.96809	6.15178	5.91409	6.39917	6.15178	6.03782	5.76553	5.9542	6.58346	6.32373	6.55305	6.61912
Q01831	DNA repair protein complementing XP-C cells OS=Homo sapiens OX=9606 GN=XPC PE=1 SV=4	XPC	[R].GATMNEDSNEEEEESENDWEEVEELSEPVLGDVR.[E]	1xTMTpro [N-Term]; 2xPhospho [S8(100); S15(100)]	4	Q01831 [115-148]	Q01831 2xPhospho [S122(100); S129(100)]	0	4359.75	85		116.8	119.2	122.1	108.6	124.4	121.6	6.14	10.06	2.35	4.5	9.06	6.44	6.90207	6.98982	6.83289	6.78921	6.84925	6.94486	7.04111	6.69627	6.97384	6.91049	6.90328	6.95187	6.71699	6.80864	6.62644	6.95768	7.0268	7.14466	6.86666	6.89118	6.97728	6.8189	6.87529	7.02126
Q01831	DNA repair protein complementing XP-C cells OS=Homo sapiens OX=9606 GN=XPC PE=1 SV=4	XPC	[R].SKPSSSEEDEGPGDKQEK.[A]	3xTMTpro [K2; K15; K18]; 1xTMTpro [N-Term]; 2xPhospho [S5(98.1); S6(98.1)]	2	Q01831 [394-411]	Q01831 2xPhospho [S398(98.1); S399(98.1)]	2	3310.62	38	1.26	100.2	99.9	106.9	106.2	107.8	94.4	2.96	9.67	4.74	7.67	2.8	5.45	6.57289	6.66534	6.62936	6.66249	6.56377	6.7211	6.79961	6.49665	6.71149	6.76818	6.76818	6.62059	6.80993	6.65249	6.64674	6.6865	6.78267	6.72383	6.78005	6.70183	6.60288	6.45286	6.62498	6.51885
Q01831	DNA repair protein complementing XP-C cells OS=Homo sapiens OX=9606 GN=XPC PE=1 SV=4	XPC	[R].SKPSSSEEDEGPGDKQEK.[A]	3xTMTpro [K2; K15; K18]; 1xTMTpro [N-Term]; 3xPhospho [S4(100); S5(100); S6(100)]	7	Q01831 [394-411]	Q01831 3xPhospho [S397(100); S398(100); S399(100)]	2	3390.59	27	1.97	101	106.3	103.7	98.9	109.4	112.3	9.74	7.87	3.78	4.13	3.41	5.72	6.72383	6.40259	6.61765	6.69905	6.81762	6.54071	6.72792	6.73606	6.65964	6.73877	6.73064	6.62644	6.58496	6.66959	6.63372	6.58496	6.74147	6.75221	6.84925	6.79442	6.85798	6.66391	6.81506	6.80735
Q01831	DNA repair protein complementing XP-C cells OS=Homo sapiens OX=9606 GN=XPC PE=1 SV=4	XPC	[K].SEAAAPHTDAGGGLSSDEEEGTSSQAEAAR.[I]	1xTMTpro [N-Term]; 1xPhospho [S16(98.5)]	4	Q01831 [869-898]	Q01831 1xPhospho [S884(98.5)]	0	3272.41	68		88.4	89.7	85.1	81.7	101.3	79.7	22.67	18.49	21.68	1.57	19.35	24.03	6.49985	5.80735	6.63372	6.43296	6.55766	6.02237	6.67807	6.41616	6.21529	6.86171	6.57137	6.24982	6.36807	6.33628	6.41785	6.67807	6.76288	6.63662	6.6879	6.08321	6.27612	6.69905	5.83289	6.35579
Q01831	DNA repair protein complementing XP-C cells OS=Homo sapiens OX=9606 GN=XPC PE=1 SV=4	XPC	[K].SEAAAPHTDAGGGLSSDEEEGTSSQAEAAR.[I]	1xTMTpro [N-Term]; 2xPhospho [S15(100); S16(100)]	13	Q01831 [869-898]	Q01831 2xPhospho [S883(100); S884(100)]	0	3352.38	122	0.91	96.3	101.8	104.9	100.2	110.9	99.1	5.29	2.23	4.71	0.65	3.39	6.03	6.71149	6.57289	6.53761	6.60585	6.66959	6.66818	6.70044	6.62205	6.68089	6.81506	6.74416	6.66818	6.65392	6.64097	6.65105	6.66107	6.80993	6.79051	6.70044	6.79442	6.65964	6.5345	6.6014	6.74012
Q01850	Cerebellar degeneration-related protein 2 OS=Homo sapiens OX=9606 GN=CDR2 PE=1 SV=2	CDR2	[R].SSSETILSSLAGSDIVK.[G]	1xTMTpro [K17]; 1xTMTpro [N-Term]; 1xPhospho [S3(99.1)]	6	Q01850 [309-325]	Q01850 1xPhospho [S311(99.1)]	0	2382.27	42		108.2	110.2	102	114.2	103.9	126.2	22.34	14.49	10.27	1.69	12.41	5.28	6.65249	7.30561	6.73877	6.7761	6.63081	7.08428	6.69209	6.87652	6.85798	6.49665	6.6851	6.65964	6.853	6.8189	6.86542	6.72928	6.4363	6.61618	6.78005	6.84674	7.06717	6.95536	6.88753	7.0045
Q01860	POU domain, class 5, transcription factor 1 OS=Homo sapiens OX=9606 GN=POU5F1 PE=1 SV=1	POU5F1	[R].SSSDYAQR.[E]	1xTMTpro [N-Term]; 1xPhospho [S1(100)]	2	Q01860 [288-295]	Q01860 1xPhospho [S288(100)]	0	1297.57	26	0.91	187.5	161.1	117.5	131	148.7	151.7	46.26	31.44	12.65	17.77	20.54	18.82	7.61765	8.62169	7.35491	7.48462	6.98527	7.99209	7.40259	7.26021	7.07575	6.62498	6.88631	6.86666	7.21626	6.85175	7.30104	6.82528	6.84046	7.07682	7.35667	7.52356	7.24031	7.17891	7.72178	7.24888
Q01860	POU domain, class 5, transcription factor 1 OS=Homo sapiens OX=9606 GN=POU5F1 PE=1 SV=1	POU5F1	[K].RSSSDYAQR.[E]	1xTMTpro [N-Term]; 1xPhospho [S3(99)]	4	Q01860 [287-295]	Q01860 1xPhospho [S289(99)]	1	1453.68	20		151.4	156.6	122.5	132.9	133.7	135.8	18.67	12.57	10.1	13.31	3.57	7.65	7.29002	7.65535	7.19377	7.05528	7.01235	7.44874	7.34341	7.2384	6.93899	6.9331	7.04111	6.6851	7.18982	6.91767	7.19476	7.03562	7.03562	7.07788	7.14873	7.04658	7.04221	7.12825	7.26772	7.03782
Q01970	1-phosphatidylinositol 4,5-bisphosphate phosphodiesterase beta-3 OS=Homo sapiens OX=9606 GN=PLCB3 PE=1 SV=2	PLCB3	[R].QLAALIGESEAQAGQETCQDTQSQQLGSQPSSNPTPSPLDASPR.[R]	1xCarbamidomethyl [C18]; 1xTMTpro [N-Term]; 1xPhospho [S42(100)]	4	Q01970 [875-918]	Q01970 1xPhospho [S916(100)]	0	4964.32	103		101.1	115.9	107.3	108	104.2	117	8.45	4.56	9.41	6.15	6.82	8.19	6.60881	6.61324	6.70598	6.86295	6.824	6.88874	6.82146	6.95884	6.67666	6.52982	6.81378	6.82655	6.69209	6.81762	6.69349	6.71425	6.67101	6.73606	6.63081	6.853	6.64818	6.92362	6.86913	6.8716
Q01970	1-phosphatidylinositol 4,5-bisphosphate phosphodiesterase beta-3 OS=Homo sapiens OX=9606 GN=PLCB3 PE=1 SV=2	PLCB3	[R].RPPGPTTSPASTSLSSPGQR.[D]	1xTMTpro [N-Term]; 1xPhospho [T/S]	9	Q01970 [919-938]		0	2365.18	38	2.02	97.1	94.8	102.7	104.2	104.9	97.9	9.76	3.17	2.05	5.85	5.49	11.87	6.58346	6.66249	6.3345	6.62059	6.58195	6.58946	6.48864	6.55152	6.6893	6.63372	6.67666	6.70321	6.76288	6.64386	6.76155	6.88996	6.6907	6.7866	6.59842	6.73471	6.41785	6.66391	6.56377	6.824
Q02040	A-kinase anchor protein 17A OS=Homo sapiens OX=9606 GN=AKAP17A PE=1 SV=2	AKAP17A	[R].ASSREDGRPR.[K]	1xTMTpro [N-Term]; 1xPhospho [S]	4	Q02040 [609-618]		2	1514.74	12	4.3	130.4	125.2	114.5	129.8	119.1	119.8	5.53	3.93	3.64	0.68	2.3	4.04	6.93428	7.02569	7.02791	7.12928	6.97957	6.91528	6.95536	7.04876	6.89118	6.76686	6.82528	6.853	7.01346	7.0268	6.96924	6.848	6.90328	6.85674	6.93664	6.88753	6.97269	6.88142	6.92837	6.83794
Q02040	A-kinase anchor protein 17A OS=Homo sapiens OX=9606 GN=AKAP17A PE=1 SV=2	AKAP17A	[R].VVPEDGSPEKR.[C]	1xTMTpro [K10]; 1xTMTpro [N-Term]; 1xPhospho [S7(100)]	9	Q02040 [531-541]	Q02040 1xPhospho [S537(100)]	1	1901	29	2.23	112.9	100.9	96.3	115.6	109.3	102.6	5.26	3.14	2.16	2.84	1.7	2.97	6.77347	6.88631	6.72383	6.86419	6.61618	6.71699	6.67807	6.63517	6.64241	6.59842	6.58045	6.57592	6.88264	6.824	6.80993	6.76421	6.81506	6.76951	6.76022	6.7761	6.64674	6.64674	6.71425	6.72656
Q02040	A-kinase anchor protein 17A OS=Homo sapiens OX=9606 GN=AKAP17A PE=1 SV=2	AKAP17A	[R].STSPDHTR.[S]	1xTMTpro [N-Term]; 1xPhospho [S3(99.2)]	11	Q02040 [638-645]	Q02040 1xPhospho [S640(99.2)]	0	1284.59	29	2.28	105	118.1	97.7	114.1	104.7	105.2	10.12	5.58	12.06	7.57	13.46	5.78	6.76022	6.52826	6.87529	6.66818	6.90689	6.86171	6.91409	6.73606	6.61471	6.79961	6.60437	6.36807	6.91049	6.75622	6.85425	6.89724	6.94603	6.84423	6.57592	6.55919	6.67666	6.83162	6.64818	6.75756
Q02040	A-kinase anchor protein 17A OS=Homo sapiens OX=9606 GN=AKAP17A PE=1 SV=2	AKAP17A	[K].HAYKDDSPR.[R]	1xTMTpro [K4]; 1xTMTpro [N-Term]; 1xPhospho [S7(100)]	3	Q02040 [627-635]	Q02040 1xPhospho [S633(100)]	1	1776.89	35	2.46	82.7	88	84.4	92.9	86.4	91.4	12.15	16.74	2.12	9.04	6.69	5.1	6.29094	6.39232	6.34873	6.66818	6.62205	6.15381	6.29646	6.65392	6.37156	6.39917	6.4446	6.39917	6.44626	6.63081	6.38716	6.45779	6.47573	6.35931	6.57137	6.3906	6.55152	6.40088	6.47573	6.56071
Q02078	Myocyte-specific enhancer factor 2A OS=Homo sapiens OX=9606 GN=MEF2A PE=1 SV=1	MEF2A	[R].GCDSPDPDTSYVLTPHTEEK.[Y]	1xCarbamidomethyl [C2]; 1xTMTpro [K20]; 1xTMTpro [N-Term]; 1xPhospho [S4(100)]	2	Q02078 [95-114]	Q02078 1xPhospho [S98(100)]	0	2936.35	37		129.4	136.8	114.5	98.2	90.6	100.1	2.95	8.74	6.65	4.37	6.3	5.19	6.98527	7.07146	6.98868	7.0433	7.05202	7.13955	7.1819	6.88996	6.94251	6.88874	6.79051	6.72792	6.57289	6.66249	6.70321	6.74551	6.65964	6.48543	6.46107	6.51728	6.67948	6.6893	6.61029	6.52513
Q02078	Myocyte-specific enhancer factor 2A OS=Homo sapiens OX=9606 GN=MEF2A PE=1 SV=1	MEF2A	[K].SEPISPPRDR.[M]	1xTMTpro [N-Term]; 1xPhospho [S5(100)]	3	Q02078 [404-413]	Q02078 1xPhospho [S408(100)]	1	1537.77	20	1.48	112.1	115.8	117	95.7	85.7	91.7	4.78	10.92	3.41	1.35	7.87	5.95	6.80864	6.74012	6.90569	6.80864	7.03012	6.77347	6.67948	6.93546	6.91289	6.85798	6.88264	6.79572	6.56682	6.59395	6.52513	6.66107	6.61176	6.35579	6.41785	6.42626	6.61176	6.40429	6.53761	6.49985
Q02241	Kinesin-like protein KIF23 OS=Homo sapiens OX=9606 GN=KIF23 PE=1 SV=3	KIF23	[K].RRSSTVAPAQPDGAESEWTDVETR.[C]	1xTMTpro [N-Term]; 2xPhospho [S3(100); S4(98.6)]	9	Q02241 [909-932]	Q02241 2xPhospho [S911(100); S912(98.6)]	2	3109.39	45		107.1	100.6	93.7	95.7	85.8	108.7	7.09	4.74	7.02	1.18	6.23	5	6.74819	6.7866	6.54998	6.73742	6.52826	6.6865	6.65821	6.6453	6.51254	6.43129	6.58796	6.66818	6.59246	6.56834	6.51728	6.45615	6.37156	6.5744	6.41447	6.43129	6.76421	6.65535	6.83162	6.76421
Q02241	Kinesin-like protein KIF23 OS=Homo sapiens OX=9606 GN=KIF23 PE=1 SV=3	KIF23	[R].SNSCSSISVASCISEWEQK.[I]	2xCarbamidomethyl [C4; C12]; 1xTMTpro [K19]; 1xTMTpro [N-Term]; 1xPhospho [S3(100)]	2	Q02241 [714-732]	Q02241 1xPhospho [S716(100)]	0	2847.32	51		118.8	110.6	83.3	100.8	102.8	125.3	10.08	10.21	15.98	0.58	13.97	9.4	6.69488	7.01123	6.80993	6.97384	6.65821	6.79442	6.78267	7.00675	6.45943	6.12516	6.30012	6.66391	6.64962	6.66107	6.59096	6.40088	6.37678	6.57894	6.7879	6.824	6.83036	6.88874	7.04876	7.12102
Q02241	Kinesin-like protein KIF23 OS=Homo sapiens OX=9606 GN=KIF23 PE=1 SV=3	KIF23	[K].SNDRNSMDIQCEVDALLER.[Q]	1xCarbamidomethyl [C11]; 1xTMTpro [N-Term]; 1xPhospho [S6(100)]	2	Q02241 [155-173]	Q02241 1xPhospho [S160(100)]	1	2649.2	53		147	130.8	112.3	144.3	130.2	142.3	13.07	9.5	5.48	7.14	3.89	6.89	6.80735	7.21529	7.18488	7.23074	6.94953	7.03452	7.02791	7.25739	6.73742	6.78921	6.83415	6.92244	7.24508	7.10014	7.12928	7.04002	7.0607	6.92837	7.01569	7.03342	7.04549	7.20555	7.26491	7.10014
Q02241	Kinesin-like protein KIF23 OS=Homo sapiens OX=9606 GN=KIF23 PE=1 SV=3	KIF23	[R].GGGQSVQFTDIETLKQESPNGSR.[K]	1xTMTpro [K15]; 1xTMTpro [N-Term]; 1xPhospho [S18(100)]	7	Q02241 [885-907]	Q02241 1xPhospho [S902(100)]	1	3123.56	69		110.8	115.6	101.2	104	106.9	111	8.25	9.7	1.08	6.26	7.71	5.26	6.74551	6.83668	6.60585	6.8802	6.67666	7.01569	6.82273	6.88387	6.65678	6.67384	6.63662	6.66534	6.63662	6.76421	6.56682	6.82909	6.90328	6.74281	6.63807	6.73742	6.74012	6.75889	6.83162	6.90569
Q02241	Kinesin-like protein KIF23 OS=Homo sapiens OX=9606 GN=KIF23 PE=1 SV=3	KIF23	[R].SSTVAPAQPDGAESEWTDVETR.[C]	1xTMTpro [N-Term]; 1xPhospho [S1(100)]	5	Q02241 [911-932]	Q02241 1xPhospho [S911(100)]	0	2717.23	51		87.3	87.7	98.4	105	97.1	96.3	4.7	7.9	5.21	2.04	2.09	9.33	6.46597	6.42794	6.33807	6.49665	6.28725	6.51885	6.52982	6.38888	6.69349	6.59544	6.51728	6.64674	6.69349	6.73471	6.62936	6.67243	6.59395	6.63517	6.56224	6.61029	6.44128	6.55919	6.61912	6.76288
Q02241	Kinesin-like protein KIF23 OS=Homo sapiens OX=9606 GN=KIF23 PE=1 SV=3	KIF23	[K].YMLTHQELASDGEIETK.[L]	1xTMTpro [K17]; 1xTMTpro [N-Term]; 1xPhospho [S10(100)]	4	Q02241 [858-874]	Q02241 1xPhospho [S867(100)]	0	2653.31	60		104.7	109	109.3	107.4	118	119.9	11.69	2.99	11.64	4.45	15.01	10.78	6.75889	6.98071	6.61324	6.66107	6.73742	6.81121	6.7252	6.79961	6.83794	6.51096	6.70598	6.90207	6.79312	6.70183	6.76155	6.82018	6.63081	6.96578	6.79961	7.13545	6.86047	6.70598	6.9507	7.07788
Q02241-2	Isoform 2 of Kinesin-like protein KIF23 [OS=Homo sapiens]	KIF23	[R].SVSPSPVPLLFQPDQNAPPIR.[L]	1xTMTpro [N-Term]; 1xPhospho [S3(100)]	6	Q02241-2 [682-702]	Q02241-2 1xPhospho [S684(100)]	0	2643.39		5.73	95.5	98.5	130.8	106	99.3	99.9	11.16	6.64	8.61	8.83	15.01	1.17	6.49665	6.84674	6.54381	6.61029	6.49506	6.71149	6.66818	6.57592	7.14771	6.84172	7.02015	7.04111	6.63662	6.81762	6.65678	6.7879	6.60585	6.66107	6.56986	7.01346	6.67243	6.64241	6.63517	6.64241
Q02446	Transcription factor Sp4 OS=Homo sapiens OX=9606 GN=SP4 PE=1 SV=2	SP4	[K].TSGSQDSQPSPLALLAATCSK.[I]	1xCarbamidomethyl [C19]; 1xTMTpro [K21]; 1xTMTpro [N-Term]; 1xPhospho [S/T]	7	Q02446 [37-57]		0	2807.41	60		106.7	107.1	88.2	91.2	87.3	102.9	14.64	10.93	5.15	3.7	7.36	4.31	6.73335	6.41109	6.74012	6.93782	6.73877	6.52199	6.74685	6.91169	6.36807	6.49665	6.53605	6.42794	6.47411	6.54844	6.49025	6.46107	6.52982	6.36632	6.54535	6.34163	6.64962	6.60733	6.7211	6.74012
Q02446	Transcription factor Sp4 OS=Homo sapiens OX=9606 GN=SP4 PE=1 SV=2	SP4	[R].IVTVAAISQDSNPATPNVSTNMEEF.[-]	1xTMTpro [N-Term]; 1xPhospho [S11(98)]	15	Q02446 [760-784]	Q02446 1xPhospho [S770(98)]	0	3019.43	61	0.98	126.7	121.8	109.4	109.1	110.2	120.4	12.03	7.25	4.72	7.22	6.32	6.1	7.01681	6.63662	7.02901	6.95303	6.92481	6.93192	6.94953	6.71973	6.73877	6.80993	6.81121	6.66676	6.84423	6.69627	6.81506	6.65535	6.63081	6.82655	6.82782	6.74012	7.01458	6.89966	6.92362	6.79961
Q02446	Transcription factor Sp4 OS=Homo sapiens OX=9606 GN=SP4 PE=1 SV=2	SP4	[K].KGGGTALAIVTSGELDSSVTEVLGSPR.[I]	1xTMTpro [K1]; 1xTMTpro [N-Term]; 1xPhospho [S25(100)]	2	Q02446 [733-759]	Q02446 1xPhospho [S757(100)]	1	3289.75	74		124	123.2	113.6	115.5	112	104.8	12.89	8.92	12.99	1.41	4.39	6.08	7.02459	6.59096	6.92244	6.98641	6.87283	6.87897	7.01011	7.14057	6.71149	7.04876	6.94486	6.65678	6.83794	6.86666	6.60733	6.92481	6.88142	6.848	6.75087	6.76686	6.82018	6.61912	6.67525	6.74819
Q02446	Transcription factor Sp4 OS=Homo sapiens OX=9606 GN=SP4 PE=1 SV=2	SP4	[K].ENNVSQPASSSSSSSSSNNGSASPTK.[T]	1xTMTpro [K26]; 1xTMTpro [N-Term]; 1xPhospho [S23(98.9)]	8	Q02446 [114-139]	Q02446 1xPhospho [S136(98.9)]	0	3186.47	123		97.8	92.1	88	95.8	88.6	93.4	12.11	4.61	5.71	4.05	8.49	3.67	6.61765	6.31107	6.60585	6.74147	6.48382	6.48543	6.56377	6.61912	6.38888	6.53916	6.52669	6.39232	6.54071	6.62352	6.5157	6.50144	6.59842	6.47086	6.46761	6.29646	6.57592	6.5157	6.51096	6.62059
Q02447	Transcription factor Sp3 OS=Homo sapiens OX=9606 GN=SP3 PE=1 SV=3	SP3	[R].IKEEEPDPEEWQLSGDSTLNTNDLTHLR.[V]	1xTMTpro [K2]; 1xTMTpro [N-Term]; 1xPhospho [S14(100)]	2	Q02447 [550-577]	Q02447 1xPhospho [S563(100)]	1	3954.93	60		122.4	125.2	98.4	97.5	95.6	114.7	10.46	6	8.12	7.29	7.47	6.93	6.92362	6.63372	6.9472	6.97613	6.9331	7.00338	7.01123	6.82018	6.45943	6.732	6.66676	6.57289	6.68229	6.53294	6.84674	6.76818	6.66959	6.63081	6.52669	6.42794	6.82655	6.85674	6.7252	6.96809
Q02447	Transcription factor Sp3 OS=Homo sapiens OX=9606 GN=SP3 PE=1 SV=3	SP3	[K].IGPPSPGDDEEEAAAAAGAPAAAGATGDLASAQLGGAPNR.[W]	1xTMTpro [N-Term]; 1xPhospho [S5(100)]	7	Q02447 [69-108]	Q02447 1xPhospho [S73(100)]	0	3955.86	111		104.1	101.9	94.8	92.3	89	98.2	7.48	6.22	2.89	4.39	5.39	5.57	6.65392	6.88387	6.66818	6.73471	6.63372	6.72792	6.70874	6.52669	6.48543	6.56224	6.57289	6.5744	6.4822	6.57289	6.45286	6.50621	6.43796	6.49825	6.60585	6.45286	6.57592	6.56834	6.73742	6.65964
Q02539	Histone H1.1 OS=Homo sapiens OX=9606 GN=H1-1 PE=1 SV=3	H1-1	[K].KVAKSPAK.[A]	3xTMTpro [K1; K4; K8]; 1xTMTpro [N-Term]; 1xPhospho [S5(100)]	4	Q02539 [179-186]	Q02539 1xPhospho [S183(100)]	2	2125.33		3.31	196.4	862.7	72	378.2	84.2	129.6	56.37	23.82	16.06	2.6	16.99	21.21	7.07146	8.7807	7.3966	7.83857	9.27216	10.0651	9.57837	9.92689	6.38888	5.89724	6.02237	6.31651	8.53644	8.58946	8.36107	8.41954	6.78921	6.42122	6.24982	6.36982	7.02126	6.99661	7.57137	7.01569
Q02543	60S ribosomal protein L18a OS=Homo sapiens OX=9606 GN=RPL18A PE=1 SV=2	RPL18A	[K].KSSGEIVYCGQVFEKSPLR.[V]	1xCarbamidomethyl [C9]; 2xTMTpro [K1; K15]; 1xTMTpro [N-Term]; 1xPhospho [S16(100)]	5	Q02543 [56-74]	Q02543 1xPhospho [S71(100)]	2	3176.7	33	1.86	132.4	131	137.7	115	124.8	121.1	3.42	6.48	5.03	1.72	3.38	5.03	7.01569	7.07361	7.12102	7.02348	6.92481	7.14466	7.00113	7.06609	7.11998	6.96232	7.11166	7.09908	6.86295	6.82782	6.85175	7.06178	6.87036	6.96924	6.97842	6.95768	6.88509	7.04549	6.9331	6.90689
Q02543	60S ribosomal protein L18a OS=Homo sapiens OX=9606 GN=RPL18A PE=1 SV=2	RPL18A	[K].SSGEIVYCGQVFEKSPLR.[V]	1xCarbamidomethyl [C8]; 1xTMTpro [K14]; 1xTMTpro [N-Term]; 1xPhospho [S15(100)]	13	Q02543 [57-74]	Q02543 1xPhospho [S71(100)]	1	2744.4	41		104.1	99.9	115.1	97.8	99.5	100.3	4.39	8.51	4.62	2.16	4.25	2.43	6.61618	6.69766	6.77083	6.7046	6.57137	6.70874	6.57743	6.82528	6.83542	6.72383	6.87406	6.85798	6.58946	6.63372	6.60437	6.65964	6.67525	6.56529	6.69349	6.59694	6.63227	6.6865	6.66391	6.60585
Q02750	Dual specificity mitogen-activated protein kinase kinase 1 OS=Homo sapiens OX=9606 GN=MAP2K1 PE=1 SV=2	MAP2K1	[R].SDAEEVDFAGWLCSTIGLNQPSTPTHAAGV.[-]	1xCarbamidomethyl [C13]; 1xTMTpro [N-Term]; 1xPhospho [T/S]	18	Q02750 [364-393]		0	3514.62	65		128.5	119.4	105.8	116.5	114.9	145.1	14.93	4.1	3.09	0.83	1.22	5.54	7.05745	6.7046	7.22882	6.95303	6.89482	6.90569	6.98299	6.84046	6.66959	6.76288	6.75355	6.69766	6.8716	6.85549	6.8505	6.88631	6.84423	6.83162	6.84423	6.87283	7.16993	7.24698	7.1918	7.0542
Q02750	Dual specificity mitogen-activated protein kinase kinase 1 OS=Homo sapiens OX=9606 GN=MAP2K1 PE=1 SV=2	MAP2K1	[K].RSDAEEVDFAGWLCSTIGLNQPSTPTHAAGV.[-]	1xCarbamidomethyl [C14]; 1xTMTpro [N-Term]; 1xPhospho [T/S]	12	Q02750 [363-393]		1	3670.72	37	3.34	119.3	114.8	109	109.4	114.9	118.4	13.62	8.86	4.21	2.9	3.11	10.15	6.90689	6.54226	6.88996	7.02459	6.78005	7.04439	6.78267	6.90328	6.80864	6.79442	6.74147	6.67243	6.80219	6.74281	6.75756	6.8716	6.84298	6.86295	6.76022	6.84423	6.59694	6.89845	6.93192	6.87652
Q02790	Peptidyl-prolyl cis-trans isomerase FKBP4 OS=Homo sapiens OX=9606 GN=FKBP4 PE=1 SV=3	FKBP4	[K].SNTAGSQSQVETEA.[-]	1xTMTpro [N-Term]; 1xPhospho [S6(98.9)]	12	Q02790 [446-459]	Q02790 1xPhospho [S451(98.9)]	0	1792.79	92		101.5	105.3	85.9	96.8	87	102.8	14.47	9.63	2.16	3.09	9.51	11.58	6.63517	6.34696	6.86419	6.69627	6.85674	6.58195	6.61765	6.8189	6.37851	6.41278	6.43463	6.45121	6.62936	6.56529	6.76288	6.52669	6.5345	6.37156	6.51412	6.23458	6.73606	6.91648	6.53138	6.63081
Q02818	Nucleobindin-1 OS=Homo sapiens OX=9606 GN=NUCB1 PE=1 SV=4	NUCB1	[K].AQRLSQETEALGR.[S]	1xTMTpro [N-Term]; 1xPhospho [S5(100)]	3	Q02818 [365-377]	Q02818 1xPhospho [S369(100)]	1	1842.94	46		93.3	118.1	151.4	109.6	117.7	78.3	23.98	19.19	31.53	25.46	10.78	18.16	6.34163	6.38888	6.70044	7.05853	6.80478	6.44791	6.96347	7.12619	7.17692	7.98641	7.30834	7.07895	6.51412	7.03892	6.34163	6.88874	6.6453	6.7879	6.97039	6.97384	5.88509	6.2075	6.52199	6.3733
Q02880	DNA topoisomerase 2-beta OS=Homo sapiens OX=9606 GN=TOP2B PE=1 SV=3	TOP2B	[K].SEDDSAKFDSNEEDSASVFSPSFGLK.[Q]	2xTMTpro [K7; K26]; 1xTMTpro [N-Term]; 2xPhospho [S5(100); S10(100)]	30	Q02880 [1457-1482]	Q02880 2xPhospho [S1461(100); S1466(100)]	1	3867.77	32	1.27	120	115	113.4	102	89.8	109.7	10.06	3.61	3.03	20.97	11.27	10.16	7.13853	6.93899	6.81378	6.87529	6.82655	6.86419	6.81506	6.92955	6.79051	6.80219	6.88509	6.84925	6.45779	6.88874	6.39575	6.77347	6.53294	6.44294	6.74416	6.3837	6.82655	6.72792	6.65105	6.98527
Q02880	DNA topoisomerase 2-beta OS=Homo sapiens OX=9606 GN=TOP2B PE=1 SV=3	TOP2B	[K].ASPITNDGEDEFVPSDGLDKDEYTFSPGK.[S]	2xTMTpro [K20; K29]; 1xTMTpro [N-Term]; 1xPhospho [S15(100)]	23	Q02880 [1399-1427]	Q02880 1xPhospho [S1413(100)]	1	4122.99	72	1.82	111.6	108.2	108.4	106.4	103.8	94.4	11.51	7.53	7.27	4.07	4.46	6	6.85922	6.49665	6.74685	6.8716	6.75355	6.76288	6.94369	6.70183	6.75087	6.8505	6.76951	6.59395	6.77479	6.69209	6.7046	6.70321	6.70044	6.69488	6.75087	6.59544	6.61324	6.50938	6.6453	6.46107
Q02880	DNA topoisomerase 2-beta OS=Homo sapiens OX=9606 GN=TOP2B PE=1 SV=3	TOP2B	[K].ASPITNDGEDEFVPSDGLDKDEYTFSPGK.[S]	2xTMTpro [K20; K29]; 1xTMTpro [N-Term]; 2xPhospho [S15(100); S26(100)]	13	Q02880 [1399-1427]	Q02880 2xPhospho [S1413(100); S1424(100)]	1	4202.96	54	1.12	109.9	94.4	101.7	99.8	105	98.8	14.12	13.08	9.04	3.34	9.91	10.22	6.78005	7.01123	6.50779	6.78005	6.47249	6.8802	6.56071	6.56071	6.82528	6.50938	6.64241	6.69349	6.60733	6.67525	6.61324	6.67384	6.69349	6.73335	6.64674	6.95768	6.56529	6.4545	6.79572	6.6879
Q02880	DNA topoisomerase 2-beta OS=Homo sapiens OX=9606 GN=TOP2B PE=1 SV=3	TOP2B	[K].VVEAVNSDSDSEFGIPK.[K]	1xTMTpro [K17]; 1xTMTpro [N-Term]; 1xPhospho [S7(100)]	17	Q02880 [1516-1532]	Q02880 1xPhospho [S1522(100)]	0	2481.24	52		104.5	110.1	116.7	119.7	101.7	86.7	24.31	16.35	19.78	5.24	30.72	12.81	6.95536	6.04876	6.72656	6.6879	6.86419	6.3505	6.90207	6.70044	6.71012	7.20457	7.02348	6.58195	6.8505	6.95652	6.71287	7.15178	7.21917	6.70183	6.63517	6.1375	6.42962	6.63807	6.17991	6.4446
Q02880	DNA topoisomerase 2-beta OS=Homo sapiens OX=9606 GN=TOP2B PE=1 SV=3	TOP2B	[K].VVEAVNSDSDSEFGIPK.[K]	1xTMTpro [K17]; 1xTMTpro [N-Term]; 2xPhospho [S7(100); S9(100)]	50	Q02880 [1516-1532]	Q02880 2xPhospho [S1522(100); S1524(100)]	0	2561.21	74		105.3	106.6	106.7	101.8	107.2	97.7	6.54	2.68	5.04	0.26	1.95	5.02	6.80607	6.65392	6.61324	6.78267	6.72656	6.74685	6.78136	6.6893	6.73606	6.80864	6.73877	6.63081	6.66676	6.67243	6.70183	6.71836	6.74819	6.73877	6.78398	6.71699	6.59395	6.48704	6.65678	6.62644
Q02880	DNA topoisomerase 2-beta OS=Homo sapiens OX=9606 GN=TOP2B PE=1 SV=3	TOP2B	[R].KASGSENEGDYNPGR.[K]	1xTMTpro [K1]; 1xTMTpro [N-Term]; 2xPhospho [S3(100); S5(100)]	7	Q02880 [1548-1562]	Q02880 2xPhospho [S1550(100); S1552(100)]	1	2349.04	30	1.12	304	206.4	150.8	186.6	313.5	185	44.12	23.25	21.18	33.17	40.1	27.13	8.14975	9.09961	7.62717	8.34651	7.38543	8.07253	7.91528	7.46271	7.57969	6.81762	7.22207	7.25077	7.88813	7.19869	7.69697	6.90328	7.40939	8.02514	8.55957	8.8392	7.50938	7.40599	8.18785	7.55305
Q02880	DNA topoisomerase 2-beta OS=Homo sapiens OX=9606 GN=TOP2B PE=1 SV=3	TOP2B	[K].VKASPITNDGEDEFVPSDGLDKDEYTFSPGK.[S]	3xTMTpro [K2; K22; K31]; 1xTMTpro [N-Term]; 2xPhospho [S4(100); S28(97.2)]	4	Q02880 [1397-1427]	Q02880 2xPhospho [S1400(100); S1424(97.2)]	2	4734.33	23	1.58	112.9	99.6	115.8	111.1	117.8	97.5	15.25	10.06	2.91	2.2	1.19	11.92	6.86913	6.35931	6.83289	6.80478	6.55766	6.43463	6.75355	6.71699	6.90809	6.88142	6.82909	6.82146	6.77347	6.8189	6.88631	6.83794	6.86171	6.87406	6.90207	6.88753	6.77215	6.36457	6.54535	6.66959
Q02880	DNA topoisomerase 2-beta OS=Homo sapiens OX=9606 GN=TOP2B PE=1 SV=3	TOP2B	[K].VKASPITNDGEDEFVPSDGLDKDEYTFSPGK.[S]	3xTMTpro [K2; K22; K31]; 1xTMTpro [N-Term]; 3xPhospho [S4(100); S17(100); S28(100)]	7	Q02880 [1397-1427]	Q02880 3xPhospho [S1400(100); S1413(100); S1424(100)]	2	4814.29	32	3.62	114.3	103	116.7	116.2	119.3	107.4	21.01	17.04	13.28	9.01	15.46	9.38	6.80864	7.31016	6.64097	6.86542	6.61324	7.10748	6.61912	6.75221	7.07146	6.66107	6.75087	6.98299	6.76951	6.95303	6.848	6.6837	6.94486	6.85175	6.74819	7.24508	6.73471	6.66249	6.96809	6.76022
Q02880	DNA topoisomerase 2-beta OS=Homo sapiens OX=9606 GN=TOP2B PE=1 SV=3	TOP2B	[K].TSFDQDSDVDIFPSDFPTEPPSLPR.[T]	1xTMTpro [N-Term]; 1xPhospho [S7(100)]	11	Q02880 [1575-1599]	Q02880 1xPhospho [S1581(100)]	0	3193.46	81		78.4	79	82.3	78	82.9	83.6	4.5	2.87	4.55	0.44	9.54	7.46	6.1918	6.33807	6.26491	6.32012	6.27053	6.31107	6.29646	6.36632	6.3837	6.24413	6.33985	6.38716	6.2891	6.27984	6.38716	6.16792	6.24982	6.2891	6.53916	6.4545	6.40939	6.19771	6.45121	6.36282
Q02880	DNA topoisomerase 2-beta OS=Homo sapiens OX=9606 GN=TOP2B PE=1 SV=3	TOP2B	[K].KTSFDQDSDVDIFPSDFPTEPPSLPR.[T]	1xTMTpro [K1]; 1xTMTpro [N-Term]; 1xPhospho [S8(100)]	9	Q02880 [1574-1599]	Q02880 1xPhospho [S1581(100)]	1	3625.76	60	2.71	113.6	115.1	110.1	104.4	121.8	107.6	7.7	9.98	4.96	8.26	8.86	13.93	6.78921	6.95884	6.69766	6.86542	6.70598	7.03342	6.90689	6.7866	6.824	6.65678	6.78921	6.7761	6.78921	6.62059	6.85549	6.63227	6.6837	6.92125	6.98071	6.93546	6.7866	6.63952	7.07788	6.71149
Q02880	DNA topoisomerase 2-beta OS=Homo sapiens OX=9606 GN=TOP2B PE=1 SV=3	TOP2B	[K].ASPITNDGEDEFVPSDGLDKDEYTFSPGK.[S]	2xTMTpro [K20; K29]; 1xTMTpro [N-Term]; 3xPhospho [S2(100); S15(100); S26(100)]	2	Q02880 [1399-1427]	Q02880 3xPhospho [S1400(100); S1413(100); S1424(100)]	1	4282.92	45		102.2	86.6	113.9	103.2	110.4	95.4	24.18	16.59	3.67	10.49	15.45	13.48	6.58195	7.08958	6.24982	6.76818	6.22689	6.78136	6.39403	6.47897	6.86047	6.77083	6.88753	6.80349	6.58195	6.79701	6.83415	6.86666	6.47735	6.71699	6.85674	7.01346	6.53761	6.4822	6.89966	6.61324
Q02880	DNA topoisomerase 2-beta OS=Homo sapiens OX=9606 GN=TOP2B PE=1 SV=3	TOP2B	[K].VKASPITNDGEDEFVPSDGLDKDEYTFSPGK.[S]	3xTMTpro [K2; K22; K31]; 1xTMTpro [N-Term]; 1xPhospho [S4(100)]	2	Q02880 [1397-1427]	Q02880 1xPhospho [S1400(100)]	2	4654.36	19		111.2	114.7	116.2	121.8	121.7	86.2	33.03	26.15	11.16	8.92	15.04	10.31	6.74953	5.66959	6.94017	6.84423	7.07788	6.3147	7.13853	6.60437	6.79572	7.10014	6.926	6.74953	7.01903	6.83668	6.90328	6.88264	6.93899	6.91648	7.19869	6.66818	6.35403	6.58195	6.50621	6.24793
Q02880	DNA topoisomerase 2-beta OS=Homo sapiens OX=9606 GN=TOP2B PE=1 SV=3	TOP2B	[K].YFAESDEEEDDVDFAMFN.[-]	1xTMTpro [N-Term]; 1xPhospho [S5(100)]	26	Q02880 [1609-1626]	Q02880 1xPhospho [S1613(100)]	0	2557	55		107.6	112.5	119.5	118.9	120.4	91.3	5.13	2.97	2.99	0.83	1.89	1.42	6.66534	6.74819	6.75087	6.84549	6.80735	6.84925	6.82146	6.74685	6.91648	6.90809	6.8936	6.82018	6.88631	6.90207	6.88996	6.91289	6.87652	6.93074	6.89239	6.92955	6.52042	6.49825	6.54381	6.50462
Q02880	DNA topoisomerase 2-beta OS=Homo sapiens OX=9606 GN=TOP2B PE=1 SV=3	TOP2B	[K].KVVEAVNSDSDSEFGIPK.[K]	2xTMTpro [K1; K18]; 1xTMTpro [N-Term]; 1xPhospho [S8(99.2)]	9	Q02880 [1515-1532]	Q02880 1xPhospho [S1522(99.2)]	1	2913.54	24		96	100.3	119.1	124.4	108	78.3	22.88	13.01	16.62	5.66	22.47	8.06	6.732	5.93074	6.68229	6.48864	6.69766	6.26866	6.67807	6.61618	6.76951	7.19279	7.02459	6.66959	6.90087	7.01681	6.77873	7.06178	7.14364	6.75355	6.75489	6.34341	6.2854	6.49185	6.23458	6.29829
Q02880	DNA topoisomerase 2-beta OS=Homo sapiens OX=9606 GN=TOP2B PE=1 SV=3	TOP2B	[R].KASGSENEGDYNPGR.[K]	1xTMTpro [K1]; 1xTMTpro [N-Term]; 1xPhospho [S5(100)]	12	Q02880 [1548-1562]	Q02880 1xPhospho [S1552(100)]	1	2269.07	64	1.69	115	108.8	120.9	125.9	138.6	110.3	4.24	10.54	7.4	5.22	6.75	10.12	6.93782	6.84674	6.79181	6.84423	6.68089	7.01792	6.78267	6.74953	6.96809	6.75489	6.99322	6.8679	7.03012	6.92362	6.89966	6.76686	7.12309	7.10748	7.21723	6.97842	6.824	6.73606	7.03892	6.74685
Q02880	DNA topoisomerase 2-beta OS=Homo sapiens OX=9606 GN=TOP2B PE=1 SV=3	TOP2B	[K].KTSFDQDSDVDIFPSDFPTEPPSLPR.[T]	1xTMTpro [K1]; 1xTMTpro [N-Term]; 2xPhospho [S8(97.3); S15(99.9)]	4	Q02880 [1574-1599]	Q02880 2xPhospho [S1581(97.3); S1588(99.9)]	1	3705.73	59		142.1	132.5	118.3	124.3	174.1	139.9	39.36	20.66	17.68	17.22	29.53	9.85	7.13648	8.03287	6.86666	7.16591	6.79831	7.47654	6.97728	7.12102	7.12619	6.5157	6.79572	6.97728	7.13443	6.78136	7.19081	6.66676	6.85175	7.26679	7.62059	7.8759	7.10852	7.14771	7.36194	7.04439
Q02880	DNA topoisomerase 2-beta OS=Homo sapiens OX=9606 GN=TOP2B PE=1 SV=3	TOP2B	[K].ASGSENEGDYNPGRK.[T]	1xTMTpro [K15]; 1xTMTpro [N-Term]; 1xPhospho [S4(100)]	6	Q02880 [1549-1563]	Q02880 1xPhospho [S1552(100)]	1	2269.07	26	0.94	134.2	146.8	148.9	158.8	175.5	149	7.12	15.51	7.63	16	13.22	15.83	7.10538	7.12205	7.03012	6.89118	7.09698	7.49346	7.29829	6.99548	7.33002	7.0607	7.20261	7.23458	7.47492	7.14771	7.58045	7.21529	7.2211	7.56301	7.34696	7.64024	7.33092	7.10748	7.56834	7.10119
Q02880	DNA topoisomerase 2-beta OS=Homo sapiens OX=9606 GN=TOP2B PE=1 SV=3	TOP2B	[K].ASGSENEGDYNPGR.[K]	1xTMTpro [N-Term]; 1xPhospho [S4(100)]	13	Q02880 [1549-1562]	Q02880 1xPhospho [S1552(100)]	0	1836.77	61	0.96	78.9	81.8	92.1	90.7	105.5	89.6	4.43	15.99	5.46	11.81	13.74	14.51	6.32012	6.41278	6.2854	6.27426	6.22689	6.69349	6.48059	6.22689	6.59395	6.41447	6.49025	6.55766	6.62352	6.38198	6.71562	6.39917	6.45286	6.75355	6.6879	6.93899	6.4822	6.31107	6.79701	6.49025
Q02880-2; Q02880	Isoform Beta-1 of DNA topoisomerase 2-beta [OS=Homo sapiens] DNA topoisomerase 2-beta OS=Homo sapiens OX=9606 GN=TOP2B PE=1 SV=3	TOP2B	[K].SEDDSAKFDSNEEDSASVFSPSFGLK.[Q]	2xTMTpro [K7; K26]; 1xTMTpro [N-Term]; 1xPhospho [S10(100)]	18	Q02880-2 [1452-1477]; Q02880 [1457-1482]	Q02880-2 1xPhospho [S1461(100)]; Q02880 1xPhospho [S1466(100)]	1	3787.8	61	1.42	125.7	117.6	126.1	113.8	105.9	96.8	7.21	7.38	6.7	12.56	13.55	4.9	7.01792	6.92955	6.80864	7.04221	6.93782	6.81762	6.75221	6.98527	7.04658	6.99095	6.96463	6.81506	6.70183	6.95884	6.56071	6.80478	6.83542	6.70736	6.74416	6.36107	6.62498	6.56834	6.48704	6.64818
Q02880-2; Q02880	Isoform Beta-1 of DNA topoisomerase 2-beta [OS=Homo sapiens] DNA topoisomerase 2-beta OS=Homo sapiens OX=9606 GN=TOP2B PE=1 SV=3	TOP2B	[K].YTFDFSEEEDDDADDDDDDNNDLEELK.[V]	1xTMTpro [K27]; 1xTMTpro [N-Term]; 1xPhospho [S6(100)]	35	Q02880-2 [1365-1391]; Q02880 [1370-1396]	Q02880-2 1xPhospho [S1370(100)]; Q02880 1xPhospho [S1375(100)]	0	3916.57	64	2.59	96.7	100.4	100.7	97	99.2	91.6	3.6	3.65	2.62	1.39	3.61	4.64	6.58946	6.56377	6.6014	6.6837	6.65821	6.64241	6.72383	6.59694	6.6453	6.68089	6.66107	6.59246	6.58496	6.61324	6.59991	6.60585	6.63662	6.6279	6.71287	6.58946	6.52042	6.46923	6.62498	6.51412
Q02880-2; Q02880	Isoform Beta-1 of DNA topoisomerase 2-beta [OS=Homo sapiens] DNA topoisomerase 2-beta OS=Homo sapiens OX=9606 GN=TOP2B PE=1 SV=3	TOP2B	[K].KVVEAVNSDSDSEFGIPK.[K]	2xTMTpro [K1; K18]; 1xTMTpro [N-Term]; 2xPhospho [S8(100); S10(100)]	25	Q02880-2 [1510-1527]; Q02880 [1515-1532]	Q02880-2 2xPhospho [S1517(100); S1519(100)]; Q02880 2xPhospho [S1522(100); S1524(100)]	1	2993.51	35	2.41	107.2	109.2	113.7	112.6	113.7	101.4	6.3	2.29	6.49	0.49	2.57	7.51	6.85175	6.72928	6.63081	6.76022	6.7761	6.76553	6.82782	6.75489	6.81634	6.91049	6.84298	6.6837	6.80993	6.82018	6.77347	6.84046	6.83794	6.82909	6.82782	6.75756	6.65821	6.4822	6.74551	6.66959
Q02952	A-kinase anchor protein 12 OS=Homo sapiens OX=9606 GN=AKAP12 PE=1 SV=4	AKAP12	[R].RGSSSDEEGGPK.[A]	1xTMTpro [K12]; 1xTMTpro [N-Term]; 3xPhospho [S3(100); S4(100); S5(100)]	17	Q02952 [694-705]	Q02952 3xPhospho [S696(100); S697(100); S698(100)]	1	2053.85	35		245.1	192.2	109.9	93	101	160.1	17.88	7.92	11.08	5.43	16.85	13.79	7.86913	8.24413	7.62425	8.0045	7.51175	7.77281	7.59021	7.58271	6.85674	6.48704	6.73742	6.82273	6.59395	6.48382	6.58646	6.26679	6.40939	6.51885	6.79961	6.93428	7.35843	7.16189	7.61912	7.28725
Q02952	A-kinase anchor protein 12 OS=Homo sapiens OX=9606 GN=AKAP12 PE=1 SV=4	AKAP12	[K].VQGSPLKK.[L]	2xTMTpro [K7; K8]; 1xTMTpro [N-Term]; 1xPhospho [S4(100)]	3	Q02952 [511-518]	Q02952 1xPhospho [S514(100)]	1	1849.11	13	2.3	128.4	108.1	106.8	102.1	83.9	117	14.19	15.89	4.13	0.23	10.47	8.26	6.92955	7.36019	6.99209	7.01792	6.61176	7.02015	6.90087	6.54071	6.73877	6.73877	6.67807	6.82146	6.67243	6.67666	6.60437	6.59544	6.36632	6.34696	6.41616	6.65964	6.74819	6.9472	6.99661	6.79312
Q02952	A-kinase anchor protein 12 OS=Homo sapiens OX=9606 GN=AKAP12 PE=1 SV=4	AKAP12	[R].GSSSDEEGGPK.[A]	1xTMTpro [K11]; 1xTMTpro [N-Term]; 2xPhospho [S3(100); S4(100)]	8	Q02952 [695-705]	Q02952 2xPhospho [S697(100); S698(100)]	0	1817.79	51	0.54	131.8	151.9	120.8	92.6	92.8	127.2	8.2	13.11	7.82	9.55	10.41	8.61	7.1416	6.90689	7.12722	6.95652	7.21626	7.38543	7.27705	6.92244	6.85674	7.09276	6.97039	6.86295	6.43463	6.63081	6.35579	6.66959	6.67807	6.6279	6.44626	6.35755	6.90448	7.07788	6.89482	7.14057
Q02952	A-kinase anchor protein 12 OS=Homo sapiens OX=9606 GN=AKAP12 PE=1 SV=4	AKAP12	[K].GLAEVQQDGEAEEGATSDGEKK.[R]	2xTMTpro [K21; K22]; 1xTMTpro [N-Term]; 1xPhospho [S17(100)]	7	Q02952 [582-603]	Q02952 1xPhospho [S598(100)]	1	3240.61	58		202.6	187.4	193.6	125.2	145.3	153.2	16.41	13.23	9.14	1.26	10.9	18.57	7.64386	7.79181	7.21043	7.68018	7.4733	7.8586	7.46434	7.62571	7.78986	7.49905	7.65105	7.54303	6.98185	6.95536	7.1179	7.25644	7.02237	7.2317	7.13443	7.38974	7.19673	7.09487	7.67878	7.32193
Q02952	A-kinase anchor protein 12 OS=Homo sapiens OX=9606 GN=AKAP12 PE=1 SV=4	AKAP12	[K].GLAEVQQDGEAEEGATSDGEKKR.[E]	2xTMTpro [K21; K22]; 1xTMTpro [N-Term]; 1xPhospho [S17(100)]	15	Q02952 [582-604]	Q02952 1xPhospho [S598(100)]	2	3396.71	34	1.49	247.3	272.7	251.1	167.7	183.6	204.4	13.21	12.17	5.66	7.84	8.91	4.39	7.91169	8.28956	7.98868	7.90689	8.11061	8.40557	8.07146	8.04658	8.10119	7.90989	7.96751	7.97671	7.31016	7.47005	7.29002	7.45286	7.47411	7.56605	7.31832	7.61765	7.66818	7.74819	7.68229	7.5932
Q02952	A-kinase anchor protein 12 OS=Homo sapiens OX=9606 GN=AKAP12 PE=1 SV=4	AKAP12	[R].RPSESDKEDELDKVK.[S]	3xTMTpro [K7; K13; K15]; 1xTMTpro [N-Term]; 2xPhospho [S3(100); S5(100)]	6	Q02952 [625-639]	Q02952 2xPhospho [S627(100); S629(100)]	2	3151.64		6.88	88.4	88	95.9	63.7	66.6	77.2	12.59	17.24	14.12	11.26	12.01	11.27	6.2724	6.64386	6.34163	6.59096	6.40939	6.50938	6.14364	6.74953	6.57592	6.27984	6.59096	6.7866	5.87774	6.10852	5.8679	5.71149	5.85549	5.93782	6.17792	6.2075	6.34341	6.19967	6.51728	6.16792
Q02952	A-kinase anchor protein 12 OS=Homo sapiens OX=9606 GN=AKAP12 PE=1 SV=4	AKAP12	[K].LKETCVSGEDPTQGADLSPDEK.[V]	1xCarbamidomethyl [C5]; 2xTMTpro [K2; K22]; 1xTMTpro [N-Term]; 1xPhospho [S18(100)]	2	Q02952 [466-487]	Q02952 1xPhospho [S483(100)]	1	3368.67	69		108.9	118.1	119.1	82	83.1	99.1	22.04	23.58	10.04	10.96	6.28	8.52	6.77083	7.31741	6.6851	6.76155	6.71149	7.3672	6.65964	7.05637	6.92125	6.63081	6.87036	6.97269	6.24603	6.46923	6.25739	6.46434	6.3837	6.4545	6.23458	6.36982	6.45615	6.64674	6.61618	6.75756
Q02952	A-kinase anchor protein 12 OS=Homo sapiens OX=9606 GN=AKAP12 PE=1 SV=4	AKAP12	[K].LTASEQAHPQEPAESAHEPRLSAEYEK.[V]	1xTMTpro [K27]; 1xTMTpro [N-Term]; 1xPhospho [S22(100)]	4	Q02952 [350-376]	Q02952 1xPhospho [S371(100)]	1	3693.8	26		88.2	75.8	78.1	63.4	68	68.7	16.26	20.68	9.38	13.63	14.67	15.01	6.31288	6.7211	6.22882	6.61176	5.97499	6.67101	6.23266	6.2555	6.43796	6.19574	6.15987	6.37678	5.84549	6.12516	5.87036	6.21529	6.00899	6.16591	5.97269	6.42122	5.97269	5.97957	6.41447	6.22497
Q02952	A-kinase anchor protein 12 OS=Homo sapiens OX=9606 GN=AKAP12 PE=1 SV=4	AKAP12	[R].RPSESDKEDELDK.[V]	2xTMTpro [K7; K13]; 1xTMTpro [N-Term]; 1xPhospho [S3(100)]	3	Q02952 [625-637]	Q02952 1xPhospho [S627(100)]	1	2540.31	11	6.07	68.4	62.4	60.9	58.6	53.4	60.1	12.49	8.06	7.82	0.83	2.73	6.22	6.01792	5.80219	6.17393	6.2114	5.83289	6.01123	6.09803	5.91169	5.74953	6.0268	5.94017	5.91648	5.88264	5.86542	5.63517	5.60881	5.73064	5.74685	5.74685	5.66391	5.926	5.79961	6.01569	5.89239
Q02952	A-kinase anchor protein 12 OS=Homo sapiens OX=9606 GN=AKAP12 PE=1 SV=4	AKAP12	[R].RGSSSDEEGGPK.[A]	1xTMTpro [K12]; 1xTMTpro [N-Term]; 1xPhospho [S3(99.6)]	32	Q02952 [694-705]	Q02952 1xPhospho [S696(99.6)]	1	1893.92	39	1.95	144.3	121.8	120.6	120.7	114.6	109	9.33	3.27	4.93	10.16	7.27	6.6	7.12619	6.94603	7.21917	7.25644	6.96694	6.88996	6.97154	6.88387	6.88264	6.94603	6.97499	6.81378	7.01903	6.81121	6.848	6.62059	6.77083	6.81506	7.00787	6.86542	6.74147	6.79442	6.84046	6.61618
Q02952	A-kinase anchor protein 12 OS=Homo sapiens OX=9606 GN=AKAP12 PE=1 SV=4	AKAP12	[K].SATLSSTESTASEMQEEMK.[G]	1xTMTpro [K19]; 1xTMTpro [N-Term]; 1xPhospho [S5(100)]	3	Q02952 [640-658]	Q02952 1xPhospho [S644(100)]	0	2735.26	80		97.2	100.6	102.8	78.3	77.8	104.3	7.95	8.91	13.91	13.5	15.28	8.72	6.75756	6.50779	6.54535	6.65964	6.56377	6.74147	6.50938	6.76951	6.43962	6.92481	6.7252	6.64097	6.15178	6.42794	6.13955	6.54381	6.60881	6.3345	6.22882	6.10643	6.53294	6.6453	6.76553	6.81762
Q02952	A-kinase anchor protein 12 OS=Homo sapiens OX=9606 GN=AKAP12 PE=1 SV=4	AKAP12	[K].GESSASSPEEPEEITCLEK.[G]	1xCarbamidomethyl [C16]; 1xTMTpro [K19]; 1xTMTpro [N-Term]; 1xPhospho [S6(97.7)]	2	Q02952 [563-581]	Q02952 1xPhospho [S568(97.7)]	0	2767.29	64		106.1	96.2	93.6	81.3	86.1	92.1	7.57	5.91	4.2	4.51	5.74	4.53	6.53916	6.8009	6.74012	6.71973	6.51728	6.71562	6.60733	6.56834	6.65392	6.52356	6.53294	6.56529	6.3906	6.29829	6.48059	6.51254	6.34163	6.39403	6.46107	6.53138	6.44128	6.49346	6.58946	6.55459
Q02952	A-kinase anchor protein 12 OS=Homo sapiens OX=9606 GN=AKAP12 PE=1 SV=4	AKAP12	[K].GLAEVQQDGEAEEGATSDGEK.[K]	1xTMTpro [K21]; 1xTMTpro [N-Term]; 1xPhospho [S17(98.8)]	37	Q02952 [582-602]	Q02952 1xPhospho [S598(98.8)]	0	2808.31	78		88.6	94.3	100.6	67.3	74.1	79	8.18	10.17	5.85	6.73	8.15	6.5	6.41278	6.6453	6.39575	6.52826	6.49185	6.80864	6.5345	6.58346	6.67243	6.53605	6.63227	6.74012	6.0045	6.1416	5.99322	6.1639	6.13955	6.28355	6.12722	6.36982	6.23649	6.21723	6.40429	6.37156
Q02952	A-kinase anchor protein 12 OS=Homo sapiens OX=9606 GN=AKAP12 PE=1 SV=4	AKAP12	[K].SPPSPVER.[E]	1xTMTpro [N-Term]; 1xPhospho [S4(100)]	20	Q02952 [1328-1335]	Q02952 1xPhospho [S1331(100)]	0	1252.63	24	1.51	121.6	117.6	110.1	94.6	103.8	107.8	0.77	6.59	6.95	0.47	8.93	4.91	6.91409	6.926	6.94134	6.92719	6.88631	7.04876	6.86913	6.84549	6.88753	6.66249	6.732	6.83415	6.55919	6.56834	6.5157	6.52826	6.60437	6.73471	6.66107	6.89603	6.68229	6.853	6.74819	6.75756
Q02952	A-kinase anchor protein 12 OS=Homo sapiens OX=9606 GN=AKAP12 PE=1 SV=4	AKAP12	[K].VVGQTTPESFEK.[A]	1xTMTpro [K12]; 1xTMTpro [N-Term]; 1xPhospho [T6(100)]	4	Q02952 [1111-1122]	Q02952 1xPhospho [T1116(100)]	0	2010.04	46	1	113.2	108.2	114.6	96	99.6	104.7	9.18	7.81	5.83	15.21	4.67	2.11	6.79572	6.70598	7.01569	6.84925	6.66818	6.79442	6.92362	6.71973	6.93192	6.87529	6.80607	6.73742	6.42794	6.74012	6.58496	6.54381	6.51412	6.66818	6.64241	6.63517	6.69627	6.72247	6.67666	6.74685
Q02952	A-kinase anchor protein 12 OS=Homo sapiens OX=9606 GN=AKAP12 PE=1 SV=4	AKAP12	[K].TEGTQEADQYADEK.[T]	1xTMTpro [K14]; 1xTMTpro [N-Term]; 1xPhospho [T4(100)]	3	Q02952 [1261-1274]	Q02952 1xPhospho [T1264(100)]	0	2273.05	73		110.5	142.6	91.7	109.8	97.9	136.3	24.83	12.53	12.94	15.09	14.67	19.16	6.92125	6.17592	7.05202	6.65535	7.04002	6.95536	7.33539	7.27146	6.32373	6.6879	6.65821	6.37851	6.62352	6.9331	6.85425	6.96116	6.79051	6.43463	6.81121	6.42962	7.12309	7.35138	6.65678	7.05745
Q02952	A-kinase anchor protein 12 OS=Homo sapiens OX=9606 GN=AKAP12 PE=1 SV=4	AKAP12	[R].GSSSDEEGGPK.[A]	1xTMTpro [K11]; 1xTMTpro [N-Term]; 1xPhospho [S4(98.9)]	6	Q02952 [695-705]	Q02952 1xPhospho [S698(98.9)]	0	1737.82	42		72.2	72	77.1	67.4	64.3	68.1	22.47	6.46	6.03	6.22	6.46	5.96	6.16189	5.54226	6.36982	6.18587	6.18785	6.13545	6.15381	6.33628	6.15785	6.37156	6.26491	6.2724	6.01123	6.1375	6.01346	6.27053	6.03562	6.06178	5.97499	5.848	6.0268	6.19967	6.03342	6.14568
Q02952	A-kinase anchor protein 12 OS=Homo sapiens OX=9606 GN=AKAP12 PE=1 SV=4	AKAP12	[K].SAESPTSPVTSETGSTFK.[K]	1xTMTpro [K18]; 1xTMTpro [N-Term]; 2xPhospho [S4(100); T6(98.3)]	2	Q02952 [280-297]	Q02952 2xPhospho [S283(100); T285(98.3)]	0	2581.2	53	1.86	96.5	105	87.7	72.2	86.3	95.5	8.9	2.52	10	17.34	9.78	5.93	6.56224	6.62059	6.80864	6.52982	6.71425	6.71562	6.66249	6.75221	6.52826	6.31651	6.38198	6.63517	5.99774	6.35226	5.99095	6.40769	6.28725	6.36107	6.50303	6.6014	6.55919	6.7211	6.53138	6.59544
Q02952	A-kinase anchor protein 12 OS=Homo sapiens OX=9606 GN=AKAP12 PE=1 SV=4	AKAP12	[K].DVPFFEGLEGSIDTGITVSREK.[V]	1xTMTpro [K22]; 1xTMTpro [N-Term]; 1xPhospho [S19(98.6)]	7	Q02952 [1277-1298]	Q02952 1xPhospho [S1295(98.6)]	1	3084.58	27		111.6	104.6	115.5	103.2	101.9	65.6	8.73	12.73	6.31	0.53	7.11	10.07	6.73742	7.01346	6.77479	6.82909	6.58646	6.88874	6.83162	6.50938	6.732	6.91528	6.91409	6.79051	6.6837	6.69488	6.71562	6.42291	6.60437	6.67807	6.66391	6.8392	5.7761	6.0045	6.12102	6.06609
Q02952	A-kinase anchor protein 12 OS=Homo sapiens OX=9606 GN=AKAP12 PE=1 SV=4	AKAP12	[K].GALNGQGALNSQEEEEVIVTEVGQR.[D]	1xTMTpro [N-Term]; 1xPhospho [S11(100)]	2	Q02952 [86-110]	Q02952 1xPhospho [S96(100)]	0	3011.46	107		96.9	115.4	87.7	99.2	88.5	108.9	4.14	1.39	10.35	11.11	17.48	8.48	6.59395	6.60437	6.65535	6.50938	6.8505	6.88631	6.84172	6.84925	6.42962	6.47897	6.30378	6.65964	6.51885	6.74551	6.5744	6.66107	6.74819	6.63372	6.22689	6.30195	6.64674	6.92719	6.81506	6.71836
Q02952	A-kinase anchor protein 12 OS=Homo sapiens OX=9606 GN=AKAP12 PE=1 SV=4	AKAP12	[R].RGSSSDEEGGPK.[A]	1xTMTpro [K12]; 1xTMTpro [N-Term]; 2xPhospho [S4(100); S5(100)]	25	Q02952 [694-705]	Q02952 2xPhospho [S697(100); S698(100)]	1	1973.89	39	1.8	91.4	98.5	112.5	76.6	84	83.3	7.85	5.95	2.06	10.09	4.3	2.56	6.51412	6.30743	6.57592	6.51254	6.62352	6.74953	6.54535	6.62205	6.79961	6.86542	6.80735	6.8189	6.15583	6.36282	6.15583	6.40429	6.37678	6.40769	6.30561	6.4545	6.36457	6.39746	6.34696	6.42962
Q02952	A-kinase anchor protein 12 OS=Homo sapiens OX=9606 GN=AKAP12 PE=1 SV=4	AKAP12	[K].SAESPTSPVTSETGSTFK.[K]	1xTMTpro [K18]; 1xTMTpro [N-Term]; 1xPhospho [S4(100)]	16	Q02952 [280-297]	Q02952 1xPhospho [S283(100)]	0	2501.23	73		103.1	104.2	109.9	81.8	95.4	102.1	6.7	12.22	5.62	14.6	4.97	10.51	6.6907	6.84423	6.62205	6.6851	6.62059	6.93782	6.54689	6.7866	6.76288	6.64097	6.83036	6.79572	6.20555	6.50462	6.18587	6.62205	6.55766	6.59395	6.48864	6.65964	6.51096	6.66107	6.6865	6.87652
Q02952	A-kinase anchor protein 12 OS=Homo sapiens OX=9606 GN=AKAP12 PE=1 SV=4	AKAP12	[K].QEQAPVEDAGPTGANEDDSDVPAVVPLSEYDAVER.[E]	1xTMTpro [N-Term]; 1xPhospho [S19(97.9)]	5	Q02952 [823-857]	Q02952 1xPhospho [S841(97.9)]	0	4053.84	87		111.3	117.5	116.3	101.8	103	113.2	5.33	9.6	6.48	4.51	4.69	5.07	6.71287	6.89482	6.77347	6.82146	6.75889	7.06393	6.81121	6.94134	6.86419	6.77873	6.85922	7.00113	6.62352	6.71562	6.61176	6.61471	6.62644	6.69349	6.67807	6.7866	6.92837	6.75355	6.83668	6.80864
Q02952	A-kinase anchor protein 12 OS=Homo sapiens OX=9606 GN=AKAP12 PE=1 SV=4	AKAP12	[R].GGGDEESGEHTQVPADSPDSQEEQKGESSASSPEEPEEITCLEK.[G]	1xCarbamidomethyl [C41]; 1xPhospho [S/T]; 2xTMTpro [K25; K44]; 1xTMTpro [N-Term]	10	Q02952 [538-581]		1	5665.56	39		115.4	133.6	120.9	82.2	109.2	110	10.34	13.99	6.39	13.07	15.23	10.59	6.82655	6.87652	7.10852	6.78921	7.05094	7.25172	7.07253	6.74953	7.02569	6.87283	6.8189	6.96232	6.22882	6.49506	6.51096	6.4822	6.71973	6.86913	6.3505	6.82273	6.9472	6.5744	6.80993	6.75355
Q02952	A-kinase anchor protein 12 OS=Homo sapiens OX=9606 GN=AKAP12 PE=1 SV=4	AKAP12	[K].NGQLSTINGVAEQDELSLQEGDLNGQK.[G]	1xTMTpro [K27]; 1xTMTpro [N-Term]; 1xPhospho [S17(100)]	4	Q02952 [59-85]	Q02952 1xPhospho [S75(100)]	0	3545.76	38		83.3	82.9	91	74.8	78.9	84.5	5.94	9.28	12.08	11.14	9.65	9.58	6.30743	6.45121	6.29829	6.45121	6.34696	6.38198	6.36457	6.62059	6.56986	6.42122	6.44626	6.79051	6.11061	6.33807	6.37504	6.32373	6.10852	6.22497	6.37678	6.41447	6.51412	6.18587	6.36107	6.44294
Q02952	A-kinase anchor protein 12 OS=Homo sapiens OX=9606 GN=AKAP12 PE=1 SV=4	AKAP12	[K].EVSSLEGSPPPCLGQEEAVCTK.[I]	2xCarbamidomethyl [C12; C20]; 1xTMTpro [K22]; 1xTMTpro [N-Term]; 2xPhospho [S4(98.2); S8(100)]	3	Q02952 [1388-1409]	Q02952 2xPhospho [S1391(98.2); S1395(100)]	0	3142.44	60		171.2	159.7	166.8	137.5	162.6	146.3	12.26	14.15	7.59	1.89	13.27	10.64	7.3733	7.46679	7.12516	7.54921	7.04658	7.51728	7.41193	7.22689	7.44956	7.19081	7.40088	7.36194	7.12205	7.08428	6.9507	6.97613	7.01903	7.2724	7.4187	7.46107	7.12928	6.93192	7.25644	7.27705
Q02952	A-kinase anchor protein 12 OS=Homo sapiens OX=9606 GN=AKAP12 PE=1 SV=4	AKAP12	[K].EVSSLEGSPPPCLGQEEAVCTK.[I]	2xCarbamidomethyl [C12; C20]; 1xTMTpro [K22]; 1xTMTpro [N-Term]; 1xPhospho [S8(100)]	15	Q02952 [1388-1409]	Q02952 1xPhospho [S1395(100)]	0	3062.47	101		97.4	100.5	108.1	90.2	92.6	91.7	8.46	7.1	2.86	8.24	5.87	4.7	6.63081	6.50621	6.58195	6.78921	6.5345	6.76686	6.69905	6.60288	6.76686	6.7252	6.74551	6.82018	6.41109	6.58045	6.39232	6.61471	6.48382	6.61029	6.42794	6.58045	6.46923	6.46597	6.56986	6.59694
Q02952	A-kinase anchor protein 12 OS=Homo sapiens OX=9606 GN=AKAP12 PE=1 SV=4	AKAP12	[R].RPSESDKEDELDKVK.[S]	3xTMTpro [K7; K13; K15]; 1xTMTpro [N-Term]; 1xPhospho [S5(98.9)]	8	Q02952 [625-639]	Q02952 1xPhospho [S629(98.9)]	2	3071.68		3.93	65.5	76.8	97.3	82.6	77.7	67.9	15.91	10.89	5.35	4.92	4.26	3.73	6.04221	5.6837	6.25739	6.0268	6.33628	6.20163	5.98413	6.32553	6.57289	6.72247	6.63372	6.55152	6.31832	6.41785	6.22304	6.30012	6.34163	6.30195	6.19771	6.2555	6.11061	6.08746	5.98641	6.08321
Q02952	A-kinase anchor protein 12 OS=Homo sapiens OX=9606 GN=AKAP12 PE=1 SV=4	AKAP12	[R].EQSHAEISPPAESGQAVEECKEEGEEK.[Q]	1xCarbamidomethyl [C20]; 2xTMTpro [K21; K27]; 1xTMTpro [N-Term]; 1xPhospho [S3(100)]	5	Q02952 [246-272]	Q02952 1xPhospho [S248(100)]	1	3976.89	16		69.6	85.6	84.4	68.4	89.1	90.5	15.77	25.72	26.32	28.48	10.77	46.33	5.94486	6.30012	5.87283	6.30378	6.23074	6.70598	5.84046	6.60585	6.92244	6.03342	6.41954	6.37851	5.80219	6.3906	5.80993	6.39232	6.33807	6.40259	6.54998	6.68229	6.75355	6.24603	5.84298	7.36282
Q02952	A-kinase anchor protein 12 OS=Homo sapiens OX=9606 GN=AKAP12 PE=1 SV=4	AKAP12	[K].REQSHAEISPPAESGQAVEECKEEGEEK.[Q]	1xCarbamidomethyl [C21]; 2xTMTpro [K22; K28]; 1xTMTpro [N-Term]; 1xPhospho [S4(100)]	3	Q02952 [245-272]	Q02952 1xPhospho [S248(100)]	2	4133	15	6.85	69.4	77.4	89.3	70.7	96.5	82.4	9.32	24.71	24.37	31.44	10.29	37.88	5.96809	6.26303	6.04221	6.18982	6.12309	6.62644	5.78136	6.42626	6.90207	6.03342	6.48059	6.48059	5.81762	6.46923	5.88996	6.40939	6.33985	6.57289	6.61324	6.69905	6.67525	6.05311	5.8125	7.01235
Q03001	Dystonin OS=Homo sapiens OX=9606 GN=DST PE=1 SV=4	DST	[R].ECTNILEGDESDSLTDYDIVGGK.[E]	1xCarbamidomethyl [C2]; 1xTMTpro [K23]; 1xTMTpro [N-Term]; 1xPhospho [S13(98.8)]	16	Q03001 [2517-2539]	Q03001 1xPhospho [S2529(98.8)]	0	3218.49	103		101.4	94.6	94.5	109.7	99.9	110.2	8.35	2.88	3.23	1.68	7.12	2.57	6.74147	6.5345	6.58796	6.7866	6.53138	6.62498	6.54844	6.57894	6.47735	6.58496	6.55766	6.56529	6.79442	6.76022	6.76155	6.84046	6.74416	6.6893	6.59544	6.50938	6.83668	6.77083	6.75221	6.79831
Q03001	Dystonin OS=Homo sapiens OX=9606 GN=DST PE=1 SV=4	DST	[K].EQALSPR.[S]	1xTMTpro [N-Term]; 1xPhospho [S5(100)]	2	Q03001 [3119-3125]	Q03001 1xPhospho [S3123(100)]	0	1184.6	16	1.2	136.5	118.2	79.5	140.4	135.5	136.4	16.36	9.93	1.4	4.98	12.26	6.49	7.10957	7.51175	7.03892	7.07575	6.82782	7.12619	6.83668	6.93428	6.30561	6.32193	6.27612	6.31832	7.18388	7.08215	7.08002	7.18388	7.12516	7.1819	6.76288	7.03892	7.06609	7.24603	7.11686	7.04002
Q03001	Dystonin OS=Homo sapiens OX=9606 GN=DST PE=1 SV=4	DST	[K].FCGVNETENEDNTNRDSPIFDYSPR.[L]	1xCarbamidomethyl [C2]; 1xTMTpro [N-Term]; 1xPhospho [S17(100)]	3	Q03001 [2199-2223]	Q03001 1xPhospho [S2215(100)]	1	3360.44	44		93	87.5	100.7	107.4	97.1	102.8	18.93	13.5	5.99	4.43	11.05	8.93	6.49185	6.96694	6.36457	6.58646	6.17393	6.63227	6.52669	6.37678	6.59694	6.71149	6.53761	6.71149	6.70183	6.79312	6.79961	6.69766	6.55612	6.64674	6.4822	6.84172	6.65249	6.60288	6.88996	6.71699
Q03001	Dystonin OS=Homo sapiens OX=9606 GN=DST PE=1 SV=4	DST	[R].RGSDASDFDISEIQSVCSDVETVPQTHRPTPR.[A]	1xCarbamidomethyl [C17]; 1xTMTpro [N-Term]; 1xPhospho [S3(100)]	6	Q03001 [7508-7539]	Q03001 1xPhospho [S7510(100)]	2	3970.86	18		119.8	115.8	121.2	110.6	125.8	108.5	8	4.4	7.82	0.99	8.39	6.19	6.97039	6.89239	6.69627	6.91528	6.73471	6.8716	6.8716	6.8392	7.01792	6.86666	6.97384	6.76421	6.79961	6.77873	6.99661	6.80607	6.99661	6.95303	7.00675	6.73742	6.76155	6.65535	6.87283	6.76288
Q03111	Protein ENL OS=Homo sapiens OX=9606 GN=MLLT1 PE=1 SV=2	MLLT1	[K].LESTSPKGGPPPPPPPPPR.[A]	1xTMTpro [K7]; 1xTMTpro [N-Term]; 1xPhospho [T4(96.6)]	18	Q03111 [263-281]	Q03111 1xPhospho [T266(96.6)]	1	2593.4	38	3.64	227.8	213.4	133	138.1	131.4	233.7	12.97	26.13	1.83	0.05	3.04	19.03	7.83036	7.83226	7.86542	7.44211	7.53993	8.11322	7.93546	7.25172	7.05961	7.02237	7.05202	7.08746	7.10957	7.10852	6.99435	7.1639	7.04002	7.05202	6.9542	7.03452	7.75889	8.0268	7.3837	7.97842
Q03111	Protein ENL OS=Homo sapiens OX=9606 GN=MLLT1 PE=1 SV=2	MLLT1	[R].SAPGTSPR.[T]	1xTMTpro [N-Term]; 1xPhospho [S6(99.1)]	17	Q03111 [310-317]	Q03111 1xPhospho [S315(99.1)]	0	1156.57	20	1.06	107.7	113.5	105.1	104.3	100.9	102.9	6.98	7.46	1.75	1.93	3.01	2.88	6.77742	6.87283	6.7252	6.63081	6.91409	6.93428	6.73877	6.73742	6.74416	6.72928	6.6879	6.70183	6.72383	6.6851	6.71699	6.55152	6.71699	6.65964	6.61176	6.65535	6.70044	6.66818	6.73742	6.64241
Q03111	Protein ENL OS=Homo sapiens OX=9606 GN=MLLT1 PE=1 SV=2	MLLT1	[K].LESTSPK.[G]	1xTMTpro [K7]; 1xTMTpro [N-Term]; 1xPhospho [S5(100)]	6	Q03111 [263-269]	Q03111 1xPhospho [S267(100)]	0	1449.78	11		85	86.5	85.5	79.4	79.9	84.9	4.11	3.82	3.24	0.23	2.25	2.52	6.50779	6.41278	6.3733	6.40599	6.42962	6.54071	6.44128	6.42794	6.43962	6.45779	6.35226	6.39575	6.30743	6.31288	6.32373	6.27426	6.33628	6.30378	6.27612	6.34696	6.41785	6.34518	6.39746	6.42794
Q03111	Protein ENL OS=Homo sapiens OX=9606 GN=MLLT1 PE=1 SV=2	MLLT1	[K].ETKLESTSPK.[G]	2xTMTpro [K3; K10]; 1xTMTpro [N-Term]; 1xPhospho [S8(99.3)]	2	Q03111 [260-269]	Q03111 1xPhospho [S267(99.3)]	1	2112.18		3.46	145.7	143.1	156.3	144.9	141	133.1	5.17	7.89	1.88	5.68	6.81	3.46	7.25267	7.18982	7.18488	7.07146	7.1819	7.26772	6.99209	7.13955	7.32103	7.29554	7.28077	7.25644	7.12102	7.23745	7.11998	7.15482	7.26303	7.09064	7.04439	7.18785	7.12722	7.05745	7.05637	7.00675
Q03111	Protein ENL OS=Homo sapiens OX=9606 GN=MLLT1 PE=1 SV=2	MLLT1	[R].RSPESCSKPEK.[I]	1xCarbamidomethyl [C6]; 2xTMTpro [K8; K11]; 1xTMTpro [N-Term]; 1xPhospho [S2(100)]	3	Q03111 [474-484]	Q03111 1xPhospho [S475(100)]	1	2297.21		3.66	127.8	107.1	124.8	123.7	124.3	116.6	7	5.73	2.74	6.66	4.93	2	7.0542	7.13443	6.92125	6.94017	6.75087	6.81121	6.73606	6.61176	6.96347	6.96347	6.98185	6.89239	7.01903	6.88264	6.92837	6.8505	7.02015	6.97154	6.94486	6.84925	6.89239	6.8716	6.824	6.85922
Q03164	Histone-lysine N-methyltransferase 2A OS=Homo sapiens OX=9606 GN=KMT2A PE=1 SV=5	KMT2A	[K].ALSSAVQASPTSPGGSPSSPSSGQR.[S]	1xTMTpro [N-Term]; 1xPhospho [S12(98.5)]	4	Q03164 [3500-3524]	Q03164 1xPhospho [S3511(98.5)]	0	2684.28	93		132.8	130.2	99.6	101.1	103	131.4	10.49	17.09	7.17	8.3	4.84	3.7	6.85549	7.15381	7.16692	6.95303	6.85922	7.19081	7.27984	6.77083	6.61471	6.80735	6.57592	6.66249	6.57592	6.74551	6.79572	6.86419	6.69209	6.80349	6.68089	6.6453	7.12928	7.04002	7.00787	7.03672
Q03164	Histone-lysine N-methyltransferase 2A OS=Homo sapiens OX=9606 GN=KMT2A PE=1 SV=5	KMT2A	[R].NSSTPGLQVPVSPTVPIQNQK.[Y]	1xTMTpro [K21]; 1xTMTpro [N-Term]; 1xPhospho [S12(98.9)]	3	Q03164 [3025-3045]	Q03164 1xPhospho [S3036(98.9)]	0	2879.55	46		100.8	103.1	73.5	83.1	78.9	107.5	7.55	2.68	6.69	11.98	7.64	7.3	6.62936	6.81378	6.56071	6.68089	6.6879	6.61912	6.70736	6.6893	6.08108	6.16189	6.23649	6.30743	6.25361	6.49825	6.42291	6.24413	6.23649	6.2384	6.36457	6.46271	6.85549	6.59991	6.72792	6.76818
Q03164	Histone-lysine N-methyltransferase 2A OS=Homo sapiens OX=9606 GN=KMT2A PE=1 SV=5	KMT2A	[K].ALSSAVQASPTSPGGSPSSPSSGQR.[S]	1xTMTpro [N-Term]; 3xPhospho [S9(97.4); S12(97.4); S19(99.8)]	4	Q03164 [3500-3524]	Q03164 3xPhospho [S3508(97.4); S3511(97.4); S3518(99.8)]	0	2844.22	79	2.44	103	96.6	80	89.6	90.3	101.6	11.32	7.16	9.79	1.34	7.93	7.65	6.77742	6.59544	6.49346	6.85175	6.59096	6.59842	6.71562	6.46271	6.28725	6.52199	6.35403	6.1918	6.49825	6.47086	6.43296	6.3906	6.50144	6.49025	6.55766	6.28725	6.6279	6.7046	6.83794	6.59395
Q03164	Histone-lysine N-methyltransferase 2A OS=Homo sapiens OX=9606 GN=KMT2A PE=1 SV=5	KMT2A	[K].YVPNSTDSPGPSQISNAAVQTTPPHLKPATEK.[L]	2xTMTpro [K27; K32]; 1xTMTpro [N-Term]; 1xPhospho [S12(95.7)]	5	Q03164 [3046-3077]	Q03164 1xPhospho [S3057(95.7)]	1	4325.26	35	3.55	126.8	130.2	116.1	117.3	119.2	145.6	1.03	4.28	2.91	2.13	2.37	14.67	6.98299	6.98755	6.98641	7.01458	7.03122	7.13955	7.01903	7.00787	6.88753	6.86295	6.85425	6.7879	6.89603	6.853	6.94953	6.98413	6.88996	6.90569	6.83415	6.90809	7.02459	7.35667	6.94603	7.34607
Q03164	Histone-lysine N-methyltransferase 2A OS=Homo sapiens OX=9606 GN=KMT2A PE=1 SV=5	KMT2A	[K].GPGEPDSPTPLHPPTPPILSTDR.[S]	1xTMTpro [N-Term]; 2xPhospho [S7(97.5); T15(100)]	3	Q03164 [1831-1853]	Q03164 2xPhospho [S1837(97.5); T1845(100)]	0	2842.34	35		109.8	114.9	105.8	111.7	114.4	115.3	2.7	4.47	5.28	4.74	7.41	11.22	6.79572	6.76818	6.71012	6.78921	6.74685	6.90207	6.85798	6.83162	6.64818	6.79831	6.78005	6.66959	6.75489	6.85175	6.8189	6.91767	6.93899	6.84925	6.82655	6.67807	6.82909	6.93782	6.54998	6.86913
Q03164	Histone-lysine N-methyltransferase 2A OS=Homo sapiens OX=9606 GN=KMT2A PE=1 SV=5	KMT2A	[R].SREDSPELNPPPGIEDNR.[Q]	1xTMTpro [N-Term]; 1xPhospho [S5(100)]	7	Q03164 [1854-1871]	Q03164 1xPhospho [S1858(100)]	1	2406.13	36	2	100.7	99.8	113.2	111.8	106.4	113.2	2.91	11.46	5.62	3.59	2.49	2.99	6.61471	6.67101	6.63662	6.71012	6.58496	6.52356	6.88996	6.69627	6.84674	6.79961	6.69209	6.8802	6.84172	6.76818	6.7211	6.74819	6.78398	6.73877	6.69766	6.72792	6.76818	6.8009	6.86419	6.84423
Q03164	Histone-lysine N-methyltransferase 2A OS=Homo sapiens OX=9606 GN=KMT2A PE=1 SV=5	KMT2A	[K].ALSSAVQASPTSPGGSPSSPSSGQR.[S]	1xTMTpro [N-Term]; 2xPhospho [S12(99.9); S19(100)]	14	Q03164 [3500-3524]	Q03164 2xPhospho [S3511(99.9); S3518(100)]	0	2764.25	78		83.3	83.6	91.9	88	95.8	83.3	11.69	1.2	1.71	3.77	3.03	5.64	6.19771	6.32912	6.42962	6.59544	6.36807	6.38543	6.41109	6.38543	6.52826	6.54998	6.5157	6.49025	6.42122	6.49825	6.56682	6.60881	6.51728	6.61618	6.59991	6.56529	6.3505	6.25739	6.40939	6.4446
Q03164	Histone-lysine N-methyltransferase 2A OS=Homo sapiens OX=9606 GN=KMT2A PE=1 SV=5	KMT2A	[R].TPSYSPTQR.[S]	1xTMTpro [N-Term]; 1xPhospho [S5(99.3)]	4	Q03164 [2147-2155]	Q03164 1xPhospho [S2151(99.3)]	0	1420.68	16	1.2	107.2	102.3	109.4	129	124.5	111.4	11.65	4.32	7.59	1.27	7.98	1.58	6.75756	7.05094	6.71149	6.732	6.67384	6.73471	6.68089	6.58346	6.9507	6.70183	6.75889	6.78921	6.99887	7.02459	6.89239	6.84549	6.8802	6.98071	6.93899	7.14262	6.82273	6.77742	6.81506	6.78267
Q03164	Histone-lysine N-methyltransferase 2A OS=Homo sapiens OX=9606 GN=KMT2A PE=1 SV=5	KMT2A	[R].SPTVPSQNPSR.[L]	1xTMTpro [N-Term]; 1xPhospho [S/T]	2	Q03164 [2938-2948]		0	1553.76	23		91.9	81.2	94.6	104.8	115.2	93.9	11.55	5.5	3.86	3	9.45	4.7	6.38543	6.76553	6.47411	6.56986	6.25927	6.41616	6.2854	6.40088	6.64386	6.57894	6.54844	6.51254	6.68089	6.74147	6.69905	6.61618	6.59991	6.8125	6.88387	6.91409	6.58346	6.48704	6.52356	6.63952
Q03164	Histone-lysine N-methyltransferase 2A OS=Homo sapiens OX=9606 GN=KMT2A PE=1 SV=5	KMT2A	[R].AVFGESGGGGGSGEDEQFLGFGSDEEVR.[V]	1xTMTpro [N-Term]; 1xPhospho [S23(100)]	7	Q03164 [131-158]	Q03164 1xPhospho [S153(100)]	0	3160.37	129		85.3	87.4	98.8	106.4	107.3	97	9.09	8.41	2.25	2.82	8.5	7.05	6.27798	6.55766	6.33628	6.49346	6.28725	6.58045	6.42122	6.47735	6.60881	6.63227	6.68229	6.62059	6.7046	6.76288	6.74012	6.86171	6.70321	6.7866	6.70044	6.9542	6.48543	6.6014	6.73335	6.59991
Q03164	Histone-lysine N-methyltransferase 2A OS=Homo sapiens OX=9606 GN=KMT2A PE=1 SV=5	KMT2A	[R].SASPSVPGPTKPKPK.[T]	3xTMTpro [K11; K13; K15]; 1xTMTpro [N-Term]; 1xPhospho [S3(98.8)]	3	Q03164 [3525-3539]	Q03164 1xPhospho [S3527(98.8)]	2	2774.63	11		110.6	102.4	120.9	135.3	143.2	122.8	6.4	6.91	3.72	0.46	11.49	3.68	6.848	6.732	6.73064	6.91648	6.69627	6.66107	6.83162	6.6014	6.95303	6.97613	6.88264	6.86542	7.07468	7.08428	7.05745	7.04111	6.93192	7.06393	7.26021	7.28817	6.89845	6.92006	7.01792	6.96116
Q03164	Histone-lysine N-methyltransferase 2A OS=Homo sapiens OX=9606 GN=KMT2A PE=1 SV=5	KMT2A	[K].TVVRQSPR.[R]	1xTMTpro [N-Term]; 1xPhospho [S6(100)]	2	Q03164 [346-353]	Q03164 1xPhospho [S351(100)]	1	1326.72	18	3.17	131	125.6	141.8	192.8	178.6	174.4	10.95	12.91	2.82	6.44	5.45	2.02	6.91169	6.94486	7.12102	7.24508	7.05528	6.88996	6.6879	7.11582	7.14262	7.08108	7.17692	7.15279	7.52513	7.65678	7.41278	7.52042	7.38024	7.43879	7.52278	7.55305	7.42375	7.48784	7.43212	7.46025
Q03164	Histone-lysine N-methyltransferase 2A OS=Homo sapiens OX=9606 GN=KMT2A PE=1 SV=5	KMT2A	[K].AQGQESDSSETSVR.[G]	1xTMTpro [N-Term]; 1xPhospho [S6(100)]	4	Q03164 [1051-1064]	Q03164 1xPhospho [S1056(100)]	0	1864.82	69		68	73.1	87.3	97.2	93.2	92.8	8.63	3.79	7.97	1.23	7.51	1.66	6.07895	5.926	6.23266	6.09381	6.20945	6.08746	6.20163	6.1819	6.24793	6.52356	6.46271	6.43129	6.59096	6.61618	6.56682	6.66107	6.47411	6.66818	6.44294	6.61029	6.52199	6.5744	6.52669	6.54535
Q03164	Histone-lysine N-methyltransferase 2A OS=Homo sapiens OX=9606 GN=KMT2A PE=1 SV=5	KMT2A	[K].SSIAGSEDAEPLAPPIKPIKPVTR.[N]	2xTMTpro [K17; K20]; 1xTMTpro [N-Term]; 1xPhospho [S6(100)]	2	Q03164 [1114-1137]	Q03164 1xPhospho [S1119(100)]	2	3465.95	29		57.9	64	70.7	84.1	79.7	78.4	16.31	12.32	13.92	5.18	7.92	9.21	5.80478	5.47573	5.90689	6.05745	6.01346	5.64097	6.05311	5.98868	5.93546	6.32193	6.29829	5.98868	6.34163	6.44791	6.44626	6.35403	6.45943	6.29829	6.3345	6.1819	6.04876	6.27426	6.30925	6.36282
Q03164	Histone-lysine N-methyltransferase 2A OS=Homo sapiens OX=9606 GN=KMT2A PE=1 SV=5	KMT2A	[R].GRPPSTER.[I]	1xTMTpro [N-Term]; 1xPhospho [S5(98.8)]	4	Q03164 [304-311]	Q03164 1xPhospho [S308(98.8)]	1	1283.64	16	1.92	91.1	94.4	102.6	126	145.5	115.4	2.95	9.37	8.42	6.76	7.55	3.78	6.47897	6.49506	6.52356	6.57592	6.51412	6.32012	6.62498	6.60881	6.64241	6.89845	6.69488	6.66676	7.04658	6.90809	7.00675	7.06501	7.04767	7.28448	7.12309	7.24603	6.926	6.87036	6.8009	6.83162
Q03188	Centromere protein C OS=Homo sapiens OX=9606 GN=CENPC PE=1 SV=2	CENPC	[K].ILATDVSSKNTPDSK.[K]	2xTMTpro [K9; K15]; 1xTMTpro [N-Term]; 1xPhospho [T11(100)]	3	Q03188 [120-134]	Q03188 1xPhospho [T130(100)]	1	2568.41	28		141.8	108.8	97.7	83.9	92.9	117.8	1.8	6.94	4.18	9.68	6.35	4.76	7.13545	7.15583	7.14057	7.19279	6.65392	6.73471	6.88996	6.79701	6.59991	6.50144	6.62059	6.63807	6.29278	6.49025	6.17792	6.34873	6.5157	6.4545	6.66959	6.55919	6.80478	6.9507	6.83794	6.92362
Q03188	Centromere protein C OS=Homo sapiens OX=9606 GN=CENPC PE=1 SV=2	CENPC	[R].PSGGFVISGVLSPDTISSK.[R]	1xTMTpro [K19]; 1xTMTpro [N-Term]; 1xPhospho [S12(100)]	2	Q03188 [762-780]	Q03188 1xPhospho [S773(100)]	0	2536.36	43		91.1	81.8	83.5	83.9	73.9	85.7	6.73	12.92	1.38	17.71	7.98	8	6.50621	6.33628	6.56682	6.51096	6.18982	6.28355	6.42291	6.61176	6.36982	6.40599	6.36632	6.39917	6.20945	6.57137	6.18388	6.16792	6.23649	6.1639	6.40769	6.17991	6.3733	6.59991	6.34873	6.46761
Q03188	Centromere protein C OS=Homo sapiens OX=9606 GN=CENPC PE=1 SV=2	CENPC	[K].TSVSQNVIPSSAQK.[R]	1xTMTpro [K14]; 1xTMTpro [N-Term]; 1xPhospho [S11(100)]	2	Q03188 [167-180]	Q03188 1xPhospho [S177(100)]	0	2134.14	42		103	101.7	100.1	95.2	101.8	99	12.65	10.83	21.19	4.87	22.32	4.85	6.66676	7.00787	6.6279	6.70598	6.63517	6.8716	6.49825	6.70183	6.89118	6.23458	6.45286	6.8392	6.62352	6.52356	6.58195	6.51254	6.21335	6.52826	6.80993	6.97269	6.60733	6.56834	6.65105	6.73064
Q03188	Centromere protein C OS=Homo sapiens OX=9606 GN=CENPC PE=1 SV=2	CENPC	[K].SEESPVYSNSSVR.[N]	1xTMTpro [N-Term]; 1xPhospho [S4(100)]	5	Q03188 [535-547]	Q03188 1xPhospho [S538(100)]	0	1824.83	43		73	72.9	101.6	84.7	88.3	73.9	9.11	16.5	3.73	17.75	4.34	5.85	6.06609	6.15583	6.22304	6.37504	6.17193	6.18388	6.19377	6.62644	6.6453	6.61029	6.73471	6.6879	6.22304	6.58646	6.1375	6.40939	6.42459	6.44626	6.56529	6.4822	6.31107	6.20359	6.10434	6.2114
Q03188	Centromere protein C OS=Homo sapiens OX=9606 GN=CENPC PE=1 SV=2	CENPC	[K].NDVDDEEVHGSSDDSKQSK.[V]	2xTMTpro [K16; K19]; 1xTMTpro [N-Term]; 2xPhospho [S11(98.8); S15(98.7)]	15	Q03188 [699-717]	Q03188 2xPhospho [S709(98.8); S713(98.7)]	1	3163.43	34		84.9	103.2	119.3	120.4	104.8	103.7	22.23	28.74	16.54	15.53	25.41	3.23	6.36982	5.74685	6.54998	6.4446	7.0045	6.10434	6.42122	6.95884	6.53605	7.13031	6.93074	6.86542	6.75221	7.07039	6.7211	6.86419	7.18289	6.58946	6.83415	6.3345	6.7252	6.64386	6.66676	6.74281
Q03188	Centromere protein C OS=Homo sapiens OX=9606 GN=CENPC PE=1 SV=2	CENPC	[K].NDVDDEEVHGSSDDSKQSK.[V]	2xTMTpro [K16; K19]; 1xTMTpro [N-Term]; 3xPhospho [S11(100); S12(100); S15(100)]	3	Q03188 [699-717]	Q03188 3xPhospho [S709(100); S710(100); S713(100)]	1	3243.39	33	3.38	64.9	72	85.4	93.8	80.8	80.2	16.99	30.29	10.54	12.58	15.23	7.05	5.87283	5.88996	6.14771	6.37678	6.27053	5.90929	6.07039	6.83794	6.33092	6.20163	6.49985	6.53294	6.42291	6.67948	5.94251	6.30195	6.07682	6.25172	6.59096	6.42122	6.39746	6.20359	6.2555	6.40769
Q03188	Centromere protein C OS=Homo sapiens OX=9606 GN=CENPC PE=1 SV=2	CENPC	[K].DTCIQSPSKECQK.[S]	2xCarbamidomethyl [C3; C11]; 2xTMTpro [K9; K13]; 1xTMTpro [N-Term]; 1xPhospho [S6(100)]	3	Q03188 [68-80]	Q03188 1xPhospho [S73(100)]	1	2573.29	14		81.8	91	110	104.3	109.7	95.9	8.73	9.47	3.94	1.75	4.87	6.96	6.2817	6.22882	6.42794	6.49985	6.49346	6.39575	6.52199	6.71425	6.8125	6.79181	6.68089	6.77215	6.6865	6.72247	6.63807	6.67243	6.86047	6.79181	6.6907	6.76288	6.4545	6.5157	6.65105	6.65964
Q03252	Lamin-B2 OS=Homo sapiens OX=9606 GN=LMNB2 PE=1 SV=4	LMNB2	[R].ATSSSSGSLSATGR.[L]	1xTMTpro [N-Term]; 1xPhospho [S8(100)]	22	Q03252 [417-430]	Q03252 1xPhospho [S424(100)]	0	1652.78	79		159.4	168.5	133.2	113.3	128.4	143.6	32.54	21.5	20.82	18.6	30.81	12.21	7.23936	8.11061	7.22593	7.39318	7.14568	7.64674	7.67384	7.08958	7.42206	6.72247	6.94603	7.16892	7.01458	6.63372	6.92244	6.49506	6.28355	6.86171	7.14771	7.40429	7.17393	7.15886	7.45697	7.06609
Q03252	Lamin-B2 OS=Homo sapiens OX=9606 GN=LMNB2 PE=1 SV=4	LMNB2	[M].SPPSPGR.[R]	1xTMTpro [N-Term]; 1xPhospho [S4(100)]	5	Q03252 [2-8]	Q03252 1xPhospho [S5(100)]	0	1081.54	15		123.4	109.9	134	112.8	112.8	98.3	20.22	10.84	12.81	3.25	17.2	6.8	6.92837	7.37243	6.70044	6.96578	6.77479	7.07253	6.7866	6.76421	7.25739	6.80993	7.01903	7.11374	6.85175	6.78529	6.853	6.70044	6.56682	6.78398	6.853	7.15583	6.65678	6.55612	6.77215	6.58346
Q03252	Lamin-B2 OS=Homo sapiens OX=9606 GN=LMNB2 PE=1 SV=4	LMNB2	[R].AGGPATPLSPTR.[L]	1xTMTpro [N-Term]; 1xPhospho [S9(100)]	5	Q03252 [29-40]	Q03252 1xPhospho [S37(100)]	0	1508.78	48		104.3	106.9	99.1	102.7	101.7	106.3	4.82	7.9	3.95	2.75	14.5	12.1	6.8009	6.69627	6.71149	6.63372	6.77479	6.926	6.70598	6.67807	6.54998	6.65249	6.68089	6.60881	6.71012	6.65392	6.60881	6.96232	6.91886	6.8189	6.50938	6.51885	6.67525	6.99661	6.60881	6.7879
Q03252	Lamin-B2 OS=Homo sapiens OX=9606 GN=LMNB2 PE=1 SV=4	LMNB2	[R].AGGPATPLSPTR.[L]	1xTMTpro [N-Term]; 2xPhospho [T6(100); S9(100)]	5	Q03252 [29-40]	Q03252 2xPhospho [T34(100); S37(100)]	0	1588.75	35		105.7	101.7	105.7	112.4	126.9	116	18.79	11.39	15.69	6.13	25.54	8.67	6.61912	7.17891	6.66676	6.78136	6.42291	6.76951	6.76686	6.57137	6.732	6.40429	6.71562	6.96809	6.87406	6.74953	6.8802	6.54381	6.38716	6.83289	7.14262	7.27705	6.6837	6.92362	6.96	6.79312
Q03252	Lamin-B2 OS=Homo sapiens OX=9606 GN=LMNB2 PE=1 SV=4	LMNB2	[R].ATSSSSGSLSATGR.[L]	1xTMTpro [N-Term]; 2xPhospho [S8(100); S/T]	6	Q03252 [417-430]	Q03252 2xPhospho [S424(100); S/T]	0	1732.75	67	0.49	192.2	183.7	188.1	190.2	247.9	143.9	35.71	18.68	27.34	29.06	45.73	14.9	7.46842	8.39446	7.35138	7.7046	7.15381	7.72315	7.69488	7.34784	7.808	6.83036	7.41278	7.69836	7.87221	7.27146	7.62059	6.76951	6.87283	7.62205	8.28448	8.53722	7.15583	7.0917	7.54148	7.18289
Q03393	6-pyruvoyl tetrahydrobiopterin synthase OS=Homo sapiens OX=9606 GN=PTS PE=1 SV=1	PTS	[R].RISFSASHR.[L]	1xTMTpro [N-Term]; 1xPhospho [S3(100)]	3	Q03393 [17-25]	Q03393 1xPhospho [S19(100)]	1	1444.74	30		150.6	129.7	104.4	128.7	138.1	121.5	12.23	5.05	2.36	20.33	8.98	7.83	7.03122	7.3637	7.37938	7.10538	7.03012	6.93192	7.10852	7.00899	6.71012	6.70044	6.67384	6.75489	7.21723	6.79961	7.21917	7.03672	7.30743	7.0045	7.10014	7.11998	6.9507	7.11582	6.89845	6.87036
Q03468	DNA excision repair protein ERCC-6 OS=Homo sapiens OX=9606 GN=ERCC6 PE=1 SV=1	ERCC6	[K].VPVQEIDDDFFPSSGEEAEAASVGEGGGGGR.[K]	1xTMTpro [N-Term]; 2xPhospho [S13(100); S14(100)]	2	Q03468 [417-447]	Q03468 2xPhospho [S429(100); S430(100)]	0	3529.5	50		104.1	104.8	88	99.5	94.4	113.9	5.04	7.37	6.35	6.44	5.08	6.98	6.66534	6.73742	6.62644	6.78921	6.67807	6.84298	6.59246	6.74551	6.43962	6.33985	6.56224	6.47897	6.70183	6.57137	6.61912	6.51412	6.62205	6.60288	6.46434	6.51885	6.83794	6.82528	7.01011	6.79181
Q03468	DNA excision repair protein ERCC-6 OS=Homo sapiens OX=9606 GN=ERCC6 PE=1 SV=1	ERCC6	[K].KVPVQEIDDDFFPSSGEEAEAASVGEGGGGGR.[K]	1xTMTpro [K1]; 1xTMTpro [N-Term]; 2xPhospho [S14(100); S15(100)]	3	Q03468 [416-447]	Q03468 2xPhospho [S429(100); S430(100)]	1	3961.8	44		113	119.2	94.6	100	102.8	112.6	7.3	5.39	2.71	1.34	4.77	12.38	6.69905	6.95536	6.83162	6.80735	6.76288	6.8936	6.94837	6.90087	6.59991	6.54226	6.58646	6.51412	6.63081	6.65821	6.68229	6.70044	6.71287	6.58796	6.65392	6.74416	6.85674	6.7211	6.77347	7.10852
Q03468	DNA excision repair protein ERCC-6 OS=Homo sapiens OX=9606 GN=ERCC6 PE=1 SV=1	ERCC6	[R].LKLEDDSEESDAEFDEGFK.[V]	2xTMTpro [K2; K19]; 1xTMTpro [N-Term]; 2xPhospho [S7(100); S10(100)]	3	Q03468 [480-498]	Q03468 2xPhospho [S486(100); S489(100)]	1	3275.51	22	1.99	60.2	82.9	72.1	97.7	98.7	88	8.53	6.15	3.8	0.03	10.95	11.38	5.91886	6.11894	5.90207	5.84549	6.2384	6.44791	6.39746	6.34873	6.14975	6.11478	6.19377	6.24031	6.61029	6.61029	6.69627	6.55305	6.32373	6.62205	6.69905	6.6279	6.54998	6.26115	6.62352	6.37156
Q03701	CCAAT/enhancer-binding protein zeta OS=Homo sapiens OX=9606 GN=CEBPZ PE=1 SV=3	CEBPZ	[R].SQLDDHPESDDEENFIDANDDEDMEKFTDADKETEIVK.[K]	3xTMTpro [K26; K32; K38]; 1xTMTpro [N-Term]; 1xPhospho [S9(100)]	3	Q03701 [621-658]	Q03701 1xPhospho [S629(100)]	2	5725.65	26	3.04	178.4	150.5	118.8	122.6	112.2	146	5.49	3.82	2.13	1.37	2.57	3.39	7.36107	7.44377	7.53916	7.51491	7.2317	7.20359	7.32912	7.23649	6.86666	6.93074	6.91289	6.87406	6.92481	6.95187	7.15381	7.15583	6.79181	6.82528	6.87036	6.79312	7.15178	7.26679	7.18785	7.1918
Q03701	CCAAT/enhancer-binding protein zeta OS=Homo sapiens OX=9606 GN=CEBPZ PE=1 SV=3	CEBPZ	[K].RPWRPEEAVEDPDEEDEDNTSEAENGFSLEEVLR.[L]	1xTMTpro [N-Term]; 1xPhospho [S21(98.3)]	9	Q03701 [14-47]	Q03701 1xPhospho [S34(98.3)]	0	4372.93	29	2.99	114.4	100.5	105.5	104	90.6	100.4	14.09	3.95	2.21	3.52	5.89	5.91	6.52669	7.02901	6.80993	6.86666	6.57137	6.71012	6.6453	6.65678	6.71562	6.72656	6.69905	6.77347	6.66391	6.73606	6.71699	6.57743	6.44128	6.61324	6.44626	6.55766	6.61471	6.6851	6.71562	6.52042
Q03701	CCAAT/enhancer-binding protein zeta OS=Homo sapiens OX=9606 GN=CEBPZ PE=1 SV=3	CEBPZ	[R].DADEESIEDVDDEEFEELIDTFEDDNCFSSGK.[D]	1xCarbamidomethyl [C27]; 1xTMTpro [K32]; 1xTMTpro [N-Term]; 1xPhospho [S6(100)]	2	Q03701 [830-861]	Q03701 1xPhospho [S835(100)]	0	4431.85	59		73.4	71.5	66.2	59.7	58.2	70.2	6.64	8.56	7.63	23.38	3.22	14.67	6.05745	6.2854	6.16993	6.22689	6.26303	6.05745	6.05528	6.27984	6.06824	6.24222	6.03122	6.00675	5.65821	6.13955	5.90448	5.94486	5.9331	5.87283	5.82273	5.85549	5.8802	6.03122	6.23649	6.35931
Q03701	CCAAT/enhancer-binding protein zeta OS=Homo sapiens OX=9606 GN=CEBPZ PE=1 SV=3	CEBPZ	[R].SQLDDHPESDDEENFIDANDDEDMEK.[F]	1xTMTpro [K26]; 1xTMTpro [N-Term]; 1xPhospho [S9(100)]	10	Q03701 [621-646]	Q03701 1xPhospho [S629(100)]	0	3740.56	51	2.95	85.6	80.4	74.5	83.6	71.2	80	6.19	6.08	5.7	0.79	2.97	7.29	6.33271	6.41447	6.42291	6.54689	6.19771	6.2854	6.39232	6.37156	6.21723	6.30378	6.2211	6.10224	6.37851	6.39403	6.42962	6.3837	6.2075	6.11061	6.17393	6.13545	6.20359	6.2891	6.45121	6.35579
Q03701	CCAAT/enhancer-binding protein zeta OS=Homo sapiens OX=9606 GN=CEBPZ PE=1 SV=3	CEBPZ	[R].SQLDDHPESDDEENFIDANDDEDMEKFTDADK.[E]	2xTMTpro [K26; K32]; 1xTMTpro [N-Term]; 1xPhospho [S9(100)]	3	Q03701 [621-652]	Q03701 1xPhospho [S629(100)]	1	4722.07	28		91.3	83	86.6	95.5	80.2	85.1	5.13	4.93	7.57	2.28	4.61	11.28	6.45943	6.42291	6.56834	6.56682	6.35226	6.26491	6.43129	6.39746	6.43296	6.57289	6.30743	6.43962	6.6014	6.55459	6.53138	6.57137	6.3906	6.35755	6.29462	6.24031	6.09592	6.38024	6.43962	6.47086
Q04323	UBX domain-containing protein 1 OS=Homo sapiens OX=9606 GN=UBXN1 PE=1 SV=2	UBXN1	[K].YGGSVGSQPPPVAPEPGPVPSSPSQEPPTKR.[E]	1xTMTpro [K30]; 1xTMTpro [N-Term]; 1xPhospho [S22(98.2)]	14	Q04323 [179-209]	Q04323 1xPhospho [S200(98.2)]	1	3771.92	37		113.2	121.4	113.4	98.1	115	116.9	3.21	3.06	5.92	6.97	3.84	4.09	6.76686	6.83794	6.87652	6.80607	6.91767	6.93664	6.92837	6.8392	6.91049	6.71562	6.7879	6.86295	6.54535	6.6865	6.6014	6.81634	6.82909	6.86047	6.75889	6.88874	6.82528	6.90809	6.82909	6.94486
Q04637	Eukaryotic translation initiation factor 4 gamma 1 OS=Homo sapiens OX=9606 GN=EIF4G1 PE=1 SV=4	EIF4G1	[R].KAASLTEDRDR.[G]	1xTMTpro [K1]; 1xTMTpro [N-Term]; 1xPhospho [T6(99.2)]	2	Q04637 [1206-1216]	Q04637 1xPhospho [T1211(99.2)]	2	1950.03	16	3.57	339.4	278.1	139.5	146.4	161.4	187.3	20.59	14.07	14.76	20.66	22.61	23.5	8.63154	7.88509	8.35271	8.46066	8.00338	8.40429	8.23506	7.98698	7.1639	6.74953	7.27053	7.08534	7.40684	6.98185	7.30378	6.732	6.93899	7.28817	7.73403	7.38024	7.97212	7.31832	7.7807	7.29737
Q04637	Eukaryotic translation initiation factor 4 gamma 1 OS=Homo sapiens OX=9606 GN=EIF4G1 PE=1 SV=4	EIF4G1	[K].RSFSKEVEER.[S]	1xTMTpro [K5]; 1xTMTpro [N-Term]; 1xPhospho [S2(100)]	2	Q04637 [1184-1193]	Q04637 1xPhospho [S1185(100)]	2	1955.02		2.46	430.2	354.1	267.7	284.8	311.8	280.8	3.86	11.71	13.52	18.87	19.64	17.7	8.78333	8.7139	8.69975	8.81602	8.44419	8.77347	8.49225	8.43129	8.25456	7.76885	8.06663	8.06232	8.34784	7.96058	8.17493	7.90689	7.77017	8.18289	8.38629	8.44419	8.47046	7.98812	8.27845	7.93546
Q04637	Eukaryotic translation initiation factor 4 gamma 1 OS=Homo sapiens OX=9606 GN=EIF4G1 PE=1 SV=4	EIF4G1	[K].EVEERSRERPSQPEGLR.[K]	1xTMTpro [N-Term]; 1xPhospho [S6(100)]	4	Q04637 [1189-1205]	Q04637 1xPhospho [S1194(100)]	2	2438.21		6.17	299.8	299.5	266.5	241.1	226.5	294.9	24.25	15.55	6.75	3.34	9.8	12.35	8.29048	8.77281	8.16541	8.01792	8.25267	8.46638	8.19967	7.91109	8.19967	8.05637	7.96636	8.05961	7.9472	7.87897	7.98755	8.03947	7.80864	7.83794	7.64313	7.98925	8.23649	8.17143	8.35535	7.91886
Q04637	Eukaryotic translation initiation factor 4 gamma 1 OS=Homo sapiens OX=9606 GN=EIF4G1 PE=1 SV=4	EIF4G1	[K].AASLTEDRDR.[G]	1xTMTpro [N-Term]; 1xPhospho [S3(100)]	6	Q04637 [1207-1216]	Q04637 1xPhospho [S1209(100)]	1	1517.73	23	1.4	527.9	363.2	231.7	278.6	416.8	245.7	18.72	26.56	27.28	55.19	42.17	25.79	9.1467	8.94134	8.77676	9.39382	8.03782	8.77808	8.82782	8.23122	8.04002	7.04549	7.9571	7.75489	8.71665	7.52748	8.5263	7.13031	7.82464	8.55228	9.37221	8.85456	8.18735	7.5306	8.31606	7.69418
Q04637	Eukaryotic translation initiation factor 4 gamma 1 OS=Homo sapiens OX=9606 GN=EIF4G1 PE=1 SV=4	EIF4G1	[R].RSQQGPR.[K]	1xTMTpro [N-Term]; 1xPhospho [S2(100)]	2	Q04637 [703-709]	Q04637 1xPhospho [S704(100)]	1	1212.62	12	2.05	187.6	177.8	134.1	123.4	149.3	143.1	38.3	32.05	33.87	32.59	52.63	26.74	7.38457	8.45368	7.52199	7.58045	6.76553	7.94075	7.58195	7.36545	7.21917	6.14364	6.91409	7.41785	7.28633	6.60881	7.20163	6.15785	5.92837	6.83036	7.61397	7.90328	7.53294	6.85175	7.46842	6.79572
Q04637	Eukaryotic translation initiation factor 4 gamma 1 OS=Homo sapiens OX=9606 GN=EIF4G1 PE=1 SV=4	EIF4G1	[R].EAEEESDHN.[-]	1xTMTpro [N-Term]; 1xPhospho [S6(100)]	52	Q04637 [1591-1599]	Q04637 1xPhospho [S1596(100)]	0	1443.56	50	1.69	119.7	112.1	107.8	101.9	105.9	109.5	9.91	12.63	9.95	9.62	5.91	5	6.96694	7.06932	6.83794	6.74281	6.81634	7.08321	6.8009	6.65964	6.89966	6.55152	6.71836	6.78529	6.76951	6.57289	6.76553	6.53294	6.64241	6.76288	6.6907	6.83668	6.82909	6.7211	6.84549	6.7046
Q04637	Eukaryotic translation initiation factor 4 gamma 1 OS=Homo sapiens OX=9606 GN=EIF4G1 PE=1 SV=4	EIF4G1	[R].TASTPTPPQTGGGLEPQANGETPQVAVIVRPDDR.[S]	1xTMTpro [N-Term]; 1xPhospho [T/S]	2	Q04637 [202-235]		1	3840.91	24		106.8	96.2	98.3	78.3	99.9	105	28	17.3	6.14	8.85	16.39	12.51	6.43463	7.33718	6.77083	6.70598	6.43463	6.90448	6.74281	6.38888	6.67243	6.55459	6.56682	6.73877	6.19967	6.38198	6.49985	6.26866	6.20945	6.54381	6.74012	6.74551	6.56834	6.83289	6.93428	6.59544
Q04637	Eukaryotic translation initiation factor 4 gamma 1 OS=Homo sapiens OX=9606 GN=EIF4G1 PE=1 SV=4	EIF4G1	[R].EAALPPVSPLKAALSEEELEKK.[S]	3xTMTpro [K11; K21; K22]; 1xTMTpro [N-Term]; 1xPhospho [S8(100)]	2	Q04637 [1224-1245]	Q04637 1xPhospho [S1231(100)]	2	3646.09	19		267.3	246.9	234	222.8	251.5	281.6	19.9	16.45	15.45	1.82	15.24	11.58	8.14822	8.28817	7.97671	7.58421	7.89905	8.35843	7.99718	7.87652	8.14466	7.6014	7.84612	7.89482	7.81762	7.7807	7.76288	7.88448	7.92896	8.02015	7.60437	8.14415	8.1298	8.29967	8.14568	7.8857
Q04637	Eukaryotic translation initiation factor 4 gamma 1 OS=Homo sapiens OX=9606 GN=EIF4G1 PE=1 SV=4	EIF4G1	[R].SSLSRER.[G]	1xTMTpro [N-Term]; 1xPhospho [S4(100)]	4	Q04637 [1144-1150]	Q04637 1xPhospho [S1147(100)]	1	1218.62	14	2.31	119.8	117.6	131.8	121.8	119.6	113.4	12.64	8.83	13.83	12.3	10.6	7.91	6.8802	7.1467	6.92837	6.70874	6.9472	7.05637	6.7879	6.80864	7.2817	6.81506	6.96924	7.11374	7.0542	6.80219	7.01569	6.6014	6.73606	6.90689	6.89724	7.10643	6.82782	6.824	7.03452	6.79701
Q04637	Eukaryotic translation initiation factor 4 gamma 1 OS=Homo sapiens OX=9606 GN=EIF4G1 PE=1 SV=4	EIF4G1	[R].SFSKEVEERSR.[E]	1xTMTpro [K4]; 1xTMTpro [N-Term]; 2xPhospho [S3(100); S10(100)]	2	Q04637 [1185-1195]	Q04637 2xPhospho [S1187(100); S1194(100)]	2	2122.02	19	3.07	153.1	123.6	203.8	140.9	166.2	124	34.01	24.21	15.33	16.41	23.29	31.84	7.0917	7.9431	7.42459	6.86542	6.67807	7.33985	7.2211	6.67525	7.80929	7.29186	7.58721	7.75489	7.30743	6.97039	7.42122	6.82528	6.96	7.33807	7.41532	7.78333	6.75221	7.05961	7.6844	6.84925
Q04637	Eukaryotic translation initiation factor 4 gamma 1 OS=Homo sapiens OX=9606 GN=EIF4G1 PE=1 SV=4	EIF4G1	[R].SFSKEVEER.[S]	1xTMTpro [K4]; 1xTMTpro [N-Term]; 1xPhospho [S3(100)]	13	Q04637 [1185-1193]	Q04637 1xPhospho [S1187(100)]	1	1798.92	34	2.98	147.2	129.2	142.7	133.5	160.4	117.8	16.87	15.4	11.01	24.91	17.14	18.94	7.06501	7.41024	7.33718	6.87036	6.8679	7.15987	7.17493	6.71425	7.28817	6.89724	7.14975	7.1639	7.31832	6.80478	7.24413	6.52669	6.90689	7.20848	7.44211	7.46679	6.78398	6.97728	7.29278	6.70321
Q04637	Eukaryotic translation initiation factor 4 gamma 1 OS=Homo sapiens OX=9606 GN=EIF4G1 PE=1 SV=4	EIF4G1	[R].ETGEPYRLSPEPTPLAEPILEVEVTLSK.[P]	1xTMTpro [K28]; 1xTMTpro [N-Term]; 1xPhospho [S9(100)]	2	Q04637 [306-333]	Q04637 1xPhospho [S314(100)]	1	3783	30		80.9	81.6	91.3	84.9	88.2	83.1	7.33	11.63	6.37	5.56	2.62	3.93	6.26303	6.41447	6.43962	6.22882	6.34518	6.62644	6.35579	6.25172	6.60288	6.3906	6.47411	6.54998	6.3505	6.46434	6.46107	6.48382	6.52356	6.4446	6.4446	6.47897	6.27984	6.38716	6.41278	6.36457
Q04637	Eukaryotic translation initiation factor 4 gamma 1 OS=Homo sapiens OX=9606 GN=EIF4G1 PE=1 SV=4	EIF4G1	[R].EAALPPVSPLK.[A]	1xTMTpro [K11]; 1xTMTpro [N-Term]; 1xPhospho [S8(100)]	8	Q04637 [1224-1234]	Q04637 1xPhospho [S1231(100)]	0	1810.04	39		93.4	93.3	94.9	110.7	108.7	102.6	6.73	10.02	4.76	5.48	4.38	3.66	6.58646	6.66959	6.50462	6.44956	6.58496	6.78267	6.46923	6.50303	6.63081	6.50462	6.51254	6.62352	6.84674	6.73471	6.78136	6.72383	6.78136	6.80864	6.66107	6.74551	6.67101	6.70044	6.58195	6.6893
Q04721	Neurogenic locus notch homolog protein 2 OS=Homo sapiens OX=9606 GN=NOTCH2 PE=1 SV=3	NOTCH2	[R].LLDEYNVTPSPPGTVLTSALSPVICGPNR.[S]	1xCarbamidomethyl [C25]; 1xTMTpro [N-Term]; 1xPhospho [S21(100)]	5	Q04721 [2061-2089]	Q04721 1xPhospho [S2081(100)]	0	3451.75	38		115.1	109.9	112.3	100.8	111.7	122.2	4.98	9.95	2.32	3.8	3.89	7.91	6.8716	6.96924	6.81634	6.82273	6.74819	6.97269	6.8125	6.63227	6.848	6.824	6.79701	6.77083	6.61618	6.69349	6.77742	6.75087	6.77083	6.8392	6.7211	6.83542	6.73877	6.94603	6.92006	7.01346
Q04721	Neurogenic locus notch homolog protein 2 OS=Homo sapiens OX=9606 GN=NOTCH2 PE=1 SV=3	NOTCH2	[K].AEDEALLSEEDDPIDRRPWTQQHLEAADIR.[R]	1xTMTpro [N-Term]; 1xPhospho [S8(100)]	4	Q04721 [1771-1800]	Q04721 1xPhospho [S1778(100)]	2	3902.85	22		120.6	117.5	143.8	117	129.7	112.5	8.67	11.03	5.7	1.75	9.02	1.9	6.93428	7.14466	6.89482	6.89118	6.79701	7.03782	6.67948	6.95536	7.10329	7.10538	7.26021	7.22882	6.88874	6.853	6.8392	7.07788	7.00338	7.03452	6.91767	7.22014	6.85674	6.82528	6.80219	6.79701
Q04721	Neurogenic locus notch homolog protein 2 OS=Homo sapiens OX=9606 GN=NOTCH2 PE=1 SV=3	NOTCH2	[R].GGSSDLSDEDEDAEDSSANIITDLVYQGASLQAQTDR.[T]	1xTMTpro [N-Term]; 1xPhospho [S7(100)]	4	Q04721 [1839-1875]	Q04721 1xPhospho [S1845(100)]	0	4256.88	97		91	93.6	108.3	103.7	102.8	99.4	11.36	13.71	1.87	2.16	5.07	9.67	6.53916	6.47897	6.59842	6.20945	6.6279	6.79961	6.46761	6.34696	6.77742	6.7866	6.74012	6.732	6.67525	6.71836	6.74147	6.83289	6.59694	6.63372	6.73335	6.74551	6.6879	6.58195	6.40769	6.73064
Q04721	Neurogenic locus notch homolog protein 2 OS=Homo sapiens OX=9606 GN=NOTCH2 PE=1 SV=3	NOTCH2	[R].GGSSDLSDEDEDAEDSSANIITDLVYQGASLQAQTDR.[T]	1xTMTpro [N-Term]; 2xPhospho [S4(97.4); S7(100)]	5	Q04721 [1839-1875]	Q04721 2xPhospho [S1842(97.4); S1845(100)]	0	4336.85	69		135.1	125.6	165.9	135.8	157	120.5	30.46	11.25	11.33	2.94	2.96	6.63	7.19673	7.6837	6.6879	6.96	6.69209	7.08215	6.93899	7.00675	7.36019	7.04002	7.40769	7.38802	7.11478	7.05528	7.13853	7.02459	7.28077	7.30834	7.21917	7.31379	6.83794	6.94134	6.88509	7.05745
Q04724	Transducin-like enhancer protein 1 OS=Homo sapiens OX=9606 GN=TLE1 PE=1 SV=2	TLE1	[K].SSTPTPR.[S]	1xTMTpro [N-Term]; 1xPhospho [T3(100)]	3	Q04724 [317-323]	Q04724 1xPhospho [T319(100)]	0	1129.56	15	1.3	107.8	117.9	133.8	87.4	76.8	81.5	10.92	5.05	6.65	5.72	16.07	18.54	6.67101	6.90689	6.55459	6.83415	6.84674	6.88509	6.87897	7.00899	7.18388	7.07361	7.0542	6.9507	6.39232	6.50938	6.48382	6.31832	5.89724	6.20163	6.32553	6.46271	6.28725	5.88996	6.55152	6.41278
Q04724	Transducin-like enhancer protein 1 OS=Homo sapiens OX=9606 GN=TLE1 PE=1 SV=2	TLE1	[K].DASSSPASTASSASSTSLK.[S]	1xTMTpro [K19]; 1xTMTpro [N-Term]; 1xPhospho [S5(99)]	18	Q04724 [282-300]	Q04724 1xPhospho [S286(99)]	0	2430.19	96	2.09	120.8	120.3	101.4	110.7	102.8	113	7.07	3.21	9.69	0.45	7.25	8.22	6.96463	6.88753	6.73471	6.94603	6.83036	6.92481	6.93428	6.89724	6.87897	6.56377	6.7046	6.62352	6.79442	6.78529	6.8679	6.77479	6.6279	6.55919	6.74012	6.79051	6.80607	6.60733	6.83542	6.88874
Q04724	Transducin-like enhancer protein 1 OS=Homo sapiens OX=9606 GN=TLE1 PE=1 SV=2	TLE1	[R].ASPAHSPR.[E]	1xTMTpro [N-Term]; 1xPhospho [S6(100)]	6	Q04724 [262-269]	Q04724 1xPhospho [S267(100)]	0	1206.6	63	1.82	103.9	92.3	75.6	115.7	97.4	98.3	7.78	7.99	7.24	16.39	6.77	3.47	6.79961	6.54689	6.64386	6.75489	6.61471	6.42794	6.65105	6.44294	6.30012	6.09592	6.17991	6.32012	7.02237	6.6865	7.05311	6.67525	6.62059	6.48864	6.59096	6.7252	6.56071	6.61765	6.6837	6.62059
Q04724	Transducin-like enhancer protein 1 OS=Homo sapiens OX=9606 GN=TLE1 PE=1 SV=2	TLE1	[R].ASPAHSPR.[E]	1xTMTpro [N-Term]; 2xPhospho [S2(100); S6(100)]	2	Q04724 [262-269]	Q04724 2xPhospho [S263(100); S267(100)]	0	1286.56	25		84.9	75.7	94	92.5	92.5	72.6	15.12	6.66	9.05	7	5.85	11.59	6.52356	5.99322	6.42459	6.3906	6.37504	6.1416	6.24413	6.2384	6.48864	6.77742	6.55152	6.55919	6.45943	6.60288	6.79961	6.78398	6.5157	6.68229	6.54689	6.50303	6.08958	5.95884	6.32553	6.27612
Q04724	Transducin-like enhancer protein 1 OS=Homo sapiens OX=9606 GN=TLE1 PE=1 SV=2	TLE1	[K].KDASSSPASTASSASSTSLK.[S]	2xTMTpro [K1; K20]; 1xTMTpro [N-Term]; 1xPhospho [S6(100)]	10	Q04724 [281-300]	Q04724 1xPhospho [S286(100)]	1	2862.49	18		105.1	96	103.8	124.7	116.3	97.1	2.61	3.27	4.32	9.94	2.56	8.61	6.69766	6.65392	6.73606	6.732	6.58195	6.58946	6.60288	6.49665	6.6893	6.70598	6.73064	6.58646	7.06393	6.86047	7.01569	6.90087	6.848	6.89724	6.87652	6.81121	6.54689	6.54998	6.80478	6.65249
Q04726	Transducin-like enhancer protein 3 OS=Homo sapiens OX=9606 GN=TLE3 PE=1 SV=2	TLE3	[K].DAPTSPASVASSSSTPSSK.[T]	1xTMTpro [K19]; 1xTMTpro [N-Term]; 2xPhospho [T4(100); S5(100)]	10	Q04726 [282-300]	Q04726 2xPhospho [T285(100); S286(100)]	0	2532.18	48		107.6	109.3	99.4	95.4	95	110	4.01	3.13	5.25	8.29	2.55	5.57	6.79442	6.66959	6.71836	6.78267	6.74551	6.73064	6.79831	6.82782	6.59096	6.75489	6.66676	6.60437	6.49025	6.66107	6.54071	6.70044	6.51412	6.59991	6.58045	6.55766	6.82273	6.77347	6.63662	6.78921
Q04726	Transducin-like enhancer protein 3 OS=Homo sapiens OX=9606 GN=TLE3 PE=1 SV=2	TLE3	[R].ESSANNSVSPSESLR.[A]	1xTMTpro [N-Term]; 1xPhospho [S9(100)]	13	Q04726 [195-209]	Q04726 1xPhospho [S203(100)]	0	1947.9	65		93.5	119.1	111.1	95.6	85.1	95.3	8.04	3.42	5.8	7.16	1.82	3.91	6.74416	6.49025	6.52826	6.56682	6.93782	6.8936	6.8189	6.89724	6.72656	6.92244	6.8125	6.77742	6.50621	6.65249	6.43463	6.65964	6.43962	6.42962	6.39232	6.38716	6.59395	6.47735	6.55612	6.60288
Q04726	Transducin-like enhancer protein 3 OS=Homo sapiens OX=9606 GN=TLE3 PE=1 SV=2	TLE3	[K].DAPTSPASVASSSSTPSSK.[T]	1xTMTpro [K19]; 1xTMTpro [N-Term]; 1xPhospho [S5(100)]	26	Q04726 [282-300]	Q04726 1xPhospho [S286(100)]	0	2452.21	99	2.33	110.9	109.8	92.7	105.6	103.4	114.2	10.56	7.13	7.52	0.02	5.24	3.91	6.88387	6.52356	6.83036	6.75622	6.78267	6.77347	6.96116	6.74012	6.3837	6.6453	6.56224	6.50779	6.72247	6.72247	6.76421	6.85922	6.73064	6.69905	6.6837	6.55459	6.82782	6.84423	6.7866	6.92006
Q04726	Transducin-like enhancer protein 3 OS=Homo sapiens OX=9606 GN=TLE3 PE=1 SV=2	TLE3	[K].KDAPTSPASVASSSSTPSSK.[T]	2xTMTpro [K1; K20]; 1xTMTpro [N-Term]; 1xPhospho [S6(98.8)]	3	Q04726 [281-300]	Q04726 1xPhospho [S286(98.8)]	1	2884.51	56	3.51	108.6	106.8	80.4	123.7	106.1	117.3	20.5	12.69	22.98	12.35	16.25	7.87	6.86542	6.47735	7.15482	6.65964	6.79831	6.4822	6.92006	6.67948	6.04439	6.77479	6.47411	6.18388	7.07682	6.824	6.86542	6.81506	6.92481	6.7211	6.73742	6.33628	6.82146	7.04439	6.926	6.8009
Q04726	Transducin-like enhancer protein 3 OS=Homo sapiens OX=9606 GN=TLE3 PE=1 SV=2	TLE3	[R].YDSDGDKSDDLVVDVSNEDPATPR.[V]	1xTMTpro [K7]; 1xTMTpro [N-Term]; 1xPhospho [S3(100)]	4	Q04726 [238-261]	Q04726 1xPhospho [S240(100)]	1	3297.53	56		69.2	73.1	78.2	82.2	74.2	84.4	6.03	7.52	8.95	6.62	5.11	8.98	6.2555	6.09381	6.13134	6.05745	6.10852	6.27426	6.10434	6.31288	6.0268	6.30743	6.30378	6.27426	6.29462	6.42962	6.28355	6.40769	6.24031	6.1819	6.33985	6.18785	6.42291	6.2555	6.56529	6.3733
Q04726	Transducin-like enhancer protein 3 OS=Homo sapiens OX=9606 GN=TLE3 PE=1 SV=2	TLE3	[R].VSPAHSPPENGLDK.[A]	1xTMTpro [K14]; 1xTMTpro [N-Term]; 2xPhospho [S2(100); S6(100)]	4	Q04726 [262-275]	Q04726 2xPhospho [S263(100); S267(100)]	0	2216.06	22		80.7	86.4	95.1	84.5	86.7	81.6	7.91	5.26	8.46	4.17	9.31	3.76	6.32373	6.10643	6.34696	6.35931	6.45121	6.38716	6.55766	6.41616	6.40088	6.67666	6.62936	6.51096	6.4446	6.35931	6.47897	6.6879	6.61324	6.39403	6.48382	6.29829	6.34163	6.27984	6.41278	6.36107
Q04726	Transducin-like enhancer protein 3 OS=Homo sapiens OX=9606 GN=TLE3 PE=1 SV=2	TLE3	[R].YDSDGDKSDDLVVDVSNEDPATPR.[V]	1xTMTpro [K7]; 1xTMTpro [N-Term]; 2xPhospho [S3(100); S8(100)]	4	Q04726 [238-261]	Q04726 2xPhospho [S240(100); S245(100)]	1	3377.5	68		49.4	58.1	72	65.8	58.7	55.9	11.08	15.27	7.79	15.8	4.19	9.98	5.53605	5.39232	5.73606	5.71699	5.93782	5.78398	5.50779	6.03342	5.95652	6.19771	6.20555	6.14364	5.87774	6.20163	5.9542	6.0268	5.90207	5.848	5.94251	5.80478	5.84549	5.59395	5.94017	5.76818
Q04727	Transducin-like enhancer protein 4 OS=Homo sapiens OX=9606 GN=TLE4 PE=1 SV=3	TLE4	[K].STTPVSK.[S]	1xTMTpro [K7]; 1xTMTpro [N-Term]; 1xPhospho [T3(99.2)]	2	Q04727 [316-322]	Q04727 1xPhospho [T318(99.2)]	0	1407.77	17	2.07	99.5	113.4	134.7	82.5	71.4	86.2	12.2	12.96	6.21	13.32	8.53	10.74	6.83289	6.6453	6.39746	6.6279	7.04002	6.84423	6.58045	6.80478	7.00562	7.20653	7.10643	7.04002	6.22882	6.50144	6.39917	6.63662	6.19377	6.08108	6.12309	6.35403	6.63517	6.27426	6.47735	6.38024
Q04727; Q04726	Transducin-like enhancer protein 4 OS=Homo sapiens OX=9606 GN=TLE4 PE=1 SV=3 Transducin-like enhancer protein 3 OS=Homo sapiens OX=9606 GN=TLE3 PE=1 SV=2	TLE4	[K].SNTPTPR.[TN]	1xTMTpro [N-Term]; 1xPhospho [T3(100)]	3	Q04727 [323-329]; Q04726 [317-323]	Q04727 1xPhospho [T325(100)]; Q04726 1xPhospho [T319(100)]	0	1156.57	16	1.15	80.4	105.4	138.8	84.7	65.4	69.1	5.71	9.15	6.41	11.51	11.89	15.67	6.39575	6.32553	6.19574	6.33271	6.75489	6.70598	6.45779	6.73335	7.02126	7.24317	7.13237	7.10119	6.28725	6.52199	6.2724	6.34341	5.75221	6	6.06178	6.16993	6.07895	5.74416	6.30561	6.14568
Q04727	Transducin-like enhancer protein 4 OS=Homo sapiens OX=9606 GN=TLE4 PE=1 SV=3	TLE4	[K].DAPISPASIASSSSTPSSK.[S]	1xTMTpro [K19]; 1xTMTpro [N-Term]; 1xPhospho [S5(100)]	6	Q04727 [288-306]	Q04727 1xPhospho [S292(100)]	0	2478.26	52		118.9	129.3	115.5	107.7	107.7	122.9	4.63	4.51	4.25	6.62	3.64	5.95	6.99548	6.83794	6.89845	6.88874	7.05202	6.94017	7.08108	6.97728	6.74012	6.84172	6.86295	6.8802	6.68229	6.81762	6.7211	6.99095	6.74551	6.75622	6.84172	6.72247	6.9542	6.87036	6.92955	7.07253
Q04727	Transducin-like enhancer protein 4 OS=Homo sapiens OX=9606 GN=TLE4 PE=1 SV=3	TLE4	[K].SSSVSPSASFR.[G]	1xTMTpro [N-Term]; 1xPhospho [S5(100)]	6	Q04727 [204-214]	Q04727 1xPhospho [S208(100)]	0	1495.71	56		82	97	132.7	98.4	90.5	93.4	7.12	7.52	5.7	3.15	7.52	7.76	6.5157	6.27426	6.36457	6.34873	6.72247	6.56529	6.46434	6.63517	6.92362	7.10119	7.09381	7.01011	6.58796	6.65249	6.58646	6.6893	6.57137	6.40259	6.42794	6.62498	6.55766	6.32373	6.53294	6.57289
Q05193	Dynamin-1 OS=Homo sapiens OX=9606 GN=DNM1 PE=1 SV=2	DNM1	[R].RSPTSSPTPQR.[R]	1xTMTpro [N-Term]; 1xPhospho [S6(98.9)]	7	Q05193 [773-783]	Q05193 1xPhospho [S778(98.9)]	1	1597.8	51	2.37	71.2	76.5	79	89.7	113.8	101.1	8.21	12.92	3.11	15.52	1.56	9.51	6.09592	6.02459	6.2891	6.21335	6.32553	5.92362	6.1918	6.3505	6.27426	6.37678	6.29462	6.31107	6.32912	6.64674	6.32912	6.66249	6.8392	6.80607	6.82273	6.85922	6.65249	6.66676	6.48864	6.82528
Q05193	Dynamin-1 OS=Homo sapiens OX=9606 GN=DNM1 PE=1 SV=2	DNM1	[R].RSPTSSPTPQR.[R]	1xTMTpro [N-Term]; 2xPhospho [S2(98.7); S/T]	7	Q05193 [773-783]	Q05193 2xPhospho [S774(98.7); S/T]	1	1677.77	14	0.82	154.7	114.6	131.9	152.5	288.9	167.4	11.65	4.62	8	3.4	26.63	15.18	7.13648	7.45204	7.1416	7.40514	6.75489	6.82273	6.91409	6.85922	7.10852	6.83415	7.04002	7.04549	7.28817	7.2182	7.19673	7.09381	7.64241	7.92481	8.42375	8.47086	7.32733	7.01123	7.44791	7.53916
Q05209	Tyrosine-protein phosphatase non-receptor type 12 OS=Homo sapiens OX=9606 GN=PTPN12 PE=1 SV=3	PTPN12	[K].IADGVNEINTENMVSSIEPEKQDSPPPKPPR.[T]	2xTMTpro [K21; K28]; 1xTMTpro [N-Term]; 1xPhospho [S24(100)]	14	Q05209 [309-339]	Q05209 1xPhospho [S332(100)]	2	4381.26	43		115.3	62.6	32.1	122.2	35.5	186	6.19	4.89	12.44	8.07	13.28	4.81	6.90809	6.76155	6.9472	6.79181	5.93074	5.95187	6.08746	5.98185	5.25927	4.89724	4.90207	5.10434	6.8505	7.01569	6.87406	7.12928	5.47249	5.09592	5.07039	5.20163	7.41363	7.53294	7.5744	7.54535
Q05209	Tyrosine-protein phosphatase non-receptor type 12 OS=Homo sapiens OX=9606 GN=PTPN12 PE=1 SV=3	PTPN12	[K].TVSLTPSPTTQVETPDLVDHDNTSPLFR.[T]	1xTMTpro [N-Term]; 1xPhospho [S/T]	18	Q05209 [565-592]		0	3451.7	63		102.6	105.3	99.5	65.7	69.3	106.1	3.56	9.73	3.04	5.29	8.27	3.76	6.7046	6.73742	6.65821	6.62059	6.68229	6.92955	6.75489	6.61029	6.6907	6.61176	6.59694	6.66107	5.98413	6.0917	6.09803	6.18388	6.32012	6.1127	6.05745	6.11478	6.73064	6.64818	6.78005	6.72792
Q05209	Tyrosine-protein phosphatase non-receptor type 12 OS=Homo sapiens OX=9606 GN=PTPN12 PE=1 SV=3	PTPN12	[K].TVSLTPSPTTQVETPDLVDHDNTSPLFR.[T]	1xTMTpro [N-Term]; 3xPhospho [S7(99.9); S/T]	7	Q05209 [565-592]	Q05209 3xPhospho [S571(99.9); S/T]	0	3611.63	27		105.1	125.6	111.5	80.6	89	107.2	16.94	11.69	5.1	4.84	8.46	10.16	6.55919	7.10119	6.75221	6.68089	6.77479	7.17991	7.01235	6.93428	6.83668	6.74953	6.76421	6.90809	6.28355	6.38198	6.10434	6.30378	6.44626	6.49346	6.45779	6.69766	6.60733	6.82273	6.66676	6.926
Q05209	Tyrosine-protein phosphatase non-receptor type 12 OS=Homo sapiens OX=9606 GN=PTPN12 PE=1 SV=3	PTPN12	[R].TPLSFTNPLHSDDSDSDERNSDGAVTQNK.[T]	1xTMTpro [K29]; 1xTMTpro [N-Term]; 1xPhospho [S/T]	2	Q05209 [593-621]		1	3835.79	30	3.66	101.1	104.2	95	94.6	92.1	109.2	11.39	8.84	5.17	1.55	7	6.94	6.6837	6.39575	6.79831	6.63517	6.71836	6.58346	6.88631	6.6879	6.61471	6.66391	6.52356	6.50779	6.54844	6.58045	6.64818	6.76686	6.71149	6.50144	6.52826	6.52042	6.71425	6.82782	6.63081	6.84674
Q05209	Tyrosine-protein phosphatase non-receptor type 12 OS=Homo sapiens OX=9606 GN=PTPN12 PE=1 SV=3	PTPN12	[R].TPLSFTNPLHSDDSDSDERNSDGAVTQNK.[T]	1xTMTpro [K29]; 1xTMTpro [N-Term]; 3xPhospho [S11(100); S14(99.9); S16(96.3)]	5	Q05209 [593-621]	Q05209 3xPhospho [S603(100); S606(99.9); S608(96.3)]	1	3995.72	35	1.38	106.5	113.3	101.3	100.1	101.2	114.1	5.59	5.51	4.29	4.69	4.59	1.98	6.67807	6.8189	6.79051	6.65535	6.78529	6.96116	6.81121	6.83668	6.63517	6.77083	6.66818	6.65535	6.59694	6.69349	6.59694	6.76553	6.74147	6.58045	6.66676	6.65678	6.81634	6.88264	6.83289	6.83542
Q05209	Tyrosine-protein phosphatase non-receptor type 12 OS=Homo sapiens OX=9606 GN=PTPN12 PE=1 SV=3	PTPN12	[K].VSVTPPEESQNSDTPPRPDRLPLDEK.[G]	1xTMTpro [K26]; 1xTMTpro [N-Term]; 1xPhospho [S/T]	6	Q05209 [506-531]		1	3591.82	15	3.77	133.2	134.2	130.5	120.7	130.5	140.4	2.97	3.9	7.28	9.44	6.06	3.61	7.09381	7.02126	7.02015	7.09592	7.0268	7.15583	7.08321	7.0542	6.99322	7.08215	7.06286	6.84423	6.8189	7.01123	6.85175	7.07361	7.18686	7.00113	7.02015	7.03672	7.14568	7.05961	7.12102	7.18488
Q05209	Tyrosine-protein phosphatase non-receptor type 12 OS=Homo sapiens OX=9606 GN=PTPN12 PE=1 SV=3	PTPN12	[K].DVDVSEDSPPPLPER.[T]	1xTMTpro [N-Term]; 1xPhospho [S8(100)]	10	Q05209 [666-680]	Q05209 1xPhospho [S673(100)]	0	2035.95	57		97.9	99.4	87.2	92	97.3	100.6	2.74	8.6	5.63	3.53	5.22	5.21	6.62644	6.59991	6.65964	6.56682	6.60733	6.66249	6.7866	6.48864	6.45779	6.55459	6.43463	6.35931	6.55919	6.48704	6.60585	6.62498	6.66534	6.67948	6.54381	6.54071	6.63517	6.66818	6.52982	6.70874
Q05209	Tyrosine-protein phosphatase non-receptor type 12 OS=Homo sapiens OX=9606 GN=PTPN12 PE=1 SV=3	PTPN12	[R].KTVSLTPSPTTQVETPDLVDHDNTSPLFR.[T]	1xTMTpro [K1]; 1xTMTpro [N-Term]; 2xPhospho [S8(98); T24(98.1)]	9	Q05209 [564-592]	Q05209 2xPhospho [S571(98); T587(98.1)]	1	3963.96	49		96.8	109.6	123	82.9	97.4	111	12.19	14.66	5.57	3.73	12.44	3.78	6.56224	6.89603	6.63227	6.52199	6.82273	7.11686	6.72928	6.65535	7.09698	6.93546	6.94837	6.93664	6.41109	6.3345	6.24793	6.38198	6.45779	6.77742	6.44956	6.75221	6.75087	6.83794	6.73877	6.8392
Q05209	Tyrosine-protein phosphatase non-receptor type 12 OS=Homo sapiens OX=9606 GN=PTPN12 PE=1 SV=3	PTPN12	[R].KTVSLTPSPTTQVETPDLVDHDNTSPLFR.[T]	1xTMTpro [K1]; 1xTMTpro [N-Term]; 1xPhospho [T/S]	5	Q05209 [564-592]		1	3884	25		114.6	118.7	129.8	114.2	118.6	118.7	6.3	6.15	2.32	7.22	6.94	6.2	6.824	6.96	6.85798	6.74147	6.81506	7.00675	6.93899	6.84298	7.07575	7.00562	7.03452	7.00675	6.90809	6.76155	6.78005	6.87283	7.00113	6.87897	6.75489	6.90087	6.87774	6.94953	6.73742	6.90448
Q05209	Tyrosine-protein phosphatase non-receptor type 12 OS=Homo sapiens OX=9606 GN=PTPN12 PE=1 SV=3	PTPN12	[R].TPLSFTNPLHSDDSDSDER.[N]	1xTMTpro [N-Term]; 2xPhospho [S11(100); S14(100)]	4	Q05209 [593-611]	Q05209 2xPhospho [S603(100); S606(100)]	0	2597.08	78		92.4	90.1	90.3	90.4	95.9	95.5	7.58	12.51	2.22	0.34	7.88	7.33	6.55305	6.69627	6.4446	6.50779	6.29646	6.67101	6.61471	6.3733	6.53761	6.50144	6.46107	6.49025	6.50303	6.49506	6.58946	6.70044	6.51096	6.65535	6.50621	6.73471	6.52199	6.50144	6.72656	6.63372
Q05209	Tyrosine-protein phosphatase non-receptor type 12 OS=Homo sapiens OX=9606 GN=PTPN12 PE=1 SV=3	PTPN12	[K].TVSLTPSPTTQVETPDLVDHDNTSPLFR.[T]	1xTMTpro [N-Term]; 2xPhospho [S24(97.6); S/T]	14	Q05209 [565-592]	Q05209 2xPhospho [S588(97.6); S/T]	0	3531.66	32		90	94.7	108.7	86.6	97.5	89.5	9.86	10.68	3.94	0.22	5.22	9.22	6.55919	6.59991	6.27798	6.42626	6.39917	6.67807	6.45121	6.70183	6.79572	6.66391	6.77479	6.75489	6.43796	6.43296	6.49025	6.62644	6.63662	6.57894	6.48382	6.65249	6.34873	6.42626	6.54226	6.64962
Q05209	Tyrosine-protein phosphatase non-receptor type 12 OS=Homo sapiens OX=9606 GN=PTPN12 PE=1 SV=3	PTPN12	[R].TPLSFTNPLHSDDSDSDERNSDGAVTQNK.[T]	2xPhospho [S11(100); S14(100)]; 1xTMTpro [K29]; 1xTMTpro [N-Term]	15	Q05209 [593-621]	Q05209 2xPhospho [S603(100); S606(100)]	1	3915.76	33	1.75	120.3	124	132	121.6	131.9	121.8	12.54	9.36	4.1	3.9	5.07	6.86	6.94134	7.21432	6.824	6.87897	6.94369	7.19081	6.96463	6.90087	7.05094	6.93074	7.0607	7.03782	6.88631	6.96578	6.89482	7.1375	7.01011	7.07575	6.92837	7.09064	6.8505	6.82655	7.01346	7.00562
Q05209	Tyrosine-protein phosphatase non-receptor type 12 OS=Homo sapiens OX=9606 GN=PTPN12 PE=1 SV=3	PTPN12	[R].TPLSFTNPLHSDDSDSDER.[N]	1xTMTpro [N-Term]; 1xPhospho [S14(100)]	4	Q05209 [593-611]	Q05209 1xPhospho [S606(100)]	0	2517.11	78		84.8	79.9	98.7	97.3	97.8	86.4	8.55	11.4	1.98	6.19	2.8	6.29	6.34518	6.46761	6.52356	6.24603	6.04439	6.27798	6.43796	6.36282	6.64097	6.59246	6.60881	6.65535	6.66676	6.54071	6.7046	6.71836	6.59544	6.61618	6.60881	6.6851	6.4446	6.42122	6.49025	6.27612
Q05209	Tyrosine-protein phosphatase non-receptor type 12 OS=Homo sapiens OX=9606 GN=PTPN12 PE=1 SV=3	PTPN12	[K].VSVTPPEESQNSDTPPRPDR.[L]	1xTMTpro [N-Term]; 1xPhospho [T14(100)]	9	Q05209 [506-525]	Q05209 1xPhospho [T519(100)]	0	2592.23	17	2.42	76.1	80.9	91.1	88.7	89.1	81.6	3.49	7.65	7.3	7.89	6.31	8.71	6.2384	6.21723	6.26115	6.33271	6.32553	6.3505	6.13134	6.38716	6.40599	6.47573	6.54381	6.65249	6.3906	6.55152	6.31832	6.48543	6.41447	6.36982	6.53916	6.55305	6.3733	6.32912	6.10852	6.3906
Q05209	Tyrosine-protein phosphatase non-receptor type 12 OS=Homo sapiens OX=9606 GN=PTPN12 PE=1 SV=3	PTPN12	[R].HNIAGTTHSGAEKDVDVSEDSPPPLPER.[T]	1xTMTpro [K13]; 1xTMTpro [N-Term]; 1xPhospho [S18(98.7)]	6	Q05209 [653-680]	Q05209 1xPhospho [S670(98.7)]	1	3643.79	49		106.1	117.5	115.6	116.9	136.4	118.9	1.66	5.7	5.12	3.52	7.89	6.73	6.71973	6.77083	6.72247	6.73606	6.88142	6.8716	6.81506	7.00675	6.90328	6.90569	6.80219	6.75756	6.90448	6.83289	6.93782	7.02901	7.17493	7.20065	6.97613	7.00787	6.90569	6.88142	6.80864	7.03782
Q05209	Tyrosine-protein phosphatase non-receptor type 12 OS=Homo sapiens OX=9606 GN=PTPN12 PE=1 SV=3	PTPN12	[R].NLSFEIK.[K]	1xTMTpro [K7]; 1xTMTpro [N-Term]; 1xPhospho [S3(100)]	2	Q05209 [433-439]	Q05209 1xPhospho [S435(100)]	0	1538.85	23		215.4	175.3	205.3	215	284.4	179.6	14.92	7.53	16.33	17.67	24.58	16.53	7.76951	8.12567	7.67948	7.732	7.33985	7.59768	7.48059	7.42543	7.73809	7.18884	7.70736	7.65535	7.92955	7.56682	7.9507	7.34696	7.69488	7.93487	8.47249	8.36807	7.51491	7.23745	7.808	7.46189
Q05397	Focal adhesion kinase 1 OS=Homo sapiens OX=9606 GN=PTK2 PE=1 SV=2	PTK2	[K].LQPQEISPPPTANLDR.[S]	1xTMTpro [N-Term]; 1xPhospho [S7(100)]	7	Q05397 [904-919]	Q05397 1xPhospho [S910(100)]	0	2160.1	50	1.79	94.8	101.9	105.2	104.4	124.7	105.2	6.53	5.55	4.22	0.66	7.11	7.82	6.67525	6.60881	6.45943	6.52513	6.63372	6.76421	6.70874	6.58346	6.75221	6.78267	6.64962	6.6837	6.71287	6.69905	6.74551	6.78529	6.89845	7.05745	6.84046	7.02569	6.61765	6.81378	6.62205	6.81762
Q05469	Hormone-sensitive lipase OS=Homo sapiens OX=9606 GN=LIPE PE=1 SV=4	LIPE	[R].SVSEAALAQPQGPLGTDSLK.[N]	1xTMTpro [K20]; 1xTMTpro [N-Term]; 1xPhospho [S3(100)]	2	Q05469 [853-872]	Q05469 1xPhospho [S855(100)]	0	2657.4	66		134.5	125.6	86.1	112	120.3	153.9	5.39	14.57	10.4	18.15	22.98	13.67	7.08852	7.0542	7.03232	7.20359	6.89118	7.05311	7.19476	6.70044	6.6907	6.37504	6.4545	6.39917	6.99435	6.62205	6.93428	6.26303	6.38024	6.74012	7.1416	7.08002	7.35491	7.17592	7.49745	7.04876
Q05513	Protein kinase C zeta type OS=Homo sapiens OX=9606 GN=PRKCZ PE=1 SV=4	PRKCZ	[K].QALPPFQPQITDDYGLDNFDTQFTSEPVQLTPDDEDAIK.[R]	1xTMTpro [K39]; 1xTMTpro [N-Term]; 1xPhospho [T31(100)]	4	Q05513 [530-568]	Q05513 1xPhospho [T560(100)]	0	5097.44	39		104.8	105.2	90.3	102.1	100.8	111.3	4.17	9.58	7.42	15.25	9.41	5.82	6.76155	6.75221	6.63952	6.67101	6.67525	6.82273	6.49665	6.76022	6.48382	6.42794	6.67101	6.51096	6.51728	6.83036	6.78136	6.80864	6.6907	6.62059	6.55305	6.86171	6.75889	6.77083	6.93899	6.82655
Q05513	Protein kinase C zeta type OS=Homo sapiens OX=9606 GN=PRKCZ PE=1 SV=4	PRKCZ	[K].QALPPFQPQITDDYGLDNFDTQFTSEPVQLTPDDEDAIKR.[I]	1xTMTpro [K39]; 1xTMTpro [N-Term]; 1xPhospho [T31(100)]	5	Q05513 [530-569]	Q05513 1xPhospho [T560(100)]	1	5253.54	31	3.68	96.4	92.7	96.6	102.7	106.7	113	3.91	8.04	2.77	4.37	3.58	6.8	6.59096	6.57743	6.69627	6.59096	6.46761	6.66676	6.41447	6.59991	6.58346	6.60585	6.64962	6.55612	6.63807	6.72656	6.67384	6.71836	6.68089	6.77742	6.69766	6.77742	6.82528	6.65821	6.89482	6.81506
Q05519	Serine/arginine-rich splicing factor 11 OS=Homo sapiens OX=9606 GN=SRSF11 PE=1 SV=1	SRSF11	[R].SKTPPKSYSTAR.[R]	2xTMTpro [K2; K6]; 1xTMTpro [N-Term]; 1xPhospho [T3(100)]	4	Q05519 [323-334]	Q05519 1xPhospho [T325(100)]	2	2315.29	11	2.67	409.2	444.1	274.6	291.9	261.3	407.9	8.43	4.98	5.58	14.32	5.27	13.17	8.69801	8.60214	8.87529	8.65535	8.80025	8.78953	8.83257	8.66534	8.19229	7.99718	8.08693	8.11582	8.04275	8.33584	8.19918	8.53489	8.01514	8.04439	7.93251	8.11686	8.75956	8.90238	8.58421	8.47411
Q05519	Serine/arginine-rich splicing factor 11 OS=Homo sapiens OX=9606 GN=SRSF11 PE=1 SV=1	SRSF11	[K].ERSRDER.[E]	1xTMTpro [N-Term]; 1xPhospho [S3(100)]	2	Q05519 [385-391]	Q05519 1xPhospho [S387(100)]	2	1331.64	10		175.3	139.1	119.3	117.4	126.8	151.6	31.53	16.91	12.13	22.17	4.83	5.71	7.47492	6.83542	7.97785	7.43212	7.21917	6.92837	7.46516	7.02015	6.82528	7.12825	6.97039	6.732	7.10329	6.64818	7.03672	7.00562	7.01011	7.0864	6.926	6.96347	7.24603	7.38716	7.24317	7.20261
Q05519	Serine/arginine-rich splicing factor 11 OS=Homo sapiens OX=9606 GN=SRSF11 PE=1 SV=1	SRSF11	[R].SGTRSPKKPR.[S]	2xTMTpro [K7; K8]; 1xTMTpro [N-Term]; 2xPhospho [T3(100); S5(100)]	4	Q05519 [350-359]	Q05519 2xPhospho [T352(100); S354(100)]	2	2186.2		3.81	303	368.7	306.4	304.4	246	420.4	25.64	12.26	4.43	11.37	7.81	9.73	8.54651	7.85487	8.54882	7.94017	8.74147	8.51412	8.30834	8.53838	8.21432	8.22255	8.296	8.34829	8.13391	8.36632	8.1809	8.32867	8.03177	8.00619	7.7879	7.87897	8.89087	8.75355	8.67807	8.55651
Q05519	Serine/arginine-rich splicing factor 11 OS=Homo sapiens OX=9606 GN=SRSF11 PE=1 SV=1	SRSF11	[R].RTPSSSR.[H]	1xTMTpro [N-Term]; 1xPhospho [T2(100)]	2	Q05519 [259-265]	Q05519 1xPhospho [T260(100)]	1	1174.59	23	2.03	94.6	73.1	72.1	76.8	77.6	88.4	24.38	9.19	17.52	12.63	22.49	16.72	6.46761	5.83794	6.65964	6.69766	6.37851	6.10224	6.11686	6.26491	6.06824	6.56986	6.27612	6.04876	6.13545	6.39232	6.11894	6.56529	6.63952	6.43296	6.12309	5.89966	6.35226	6.63517	6.08321	6.57894
Q05519	Serine/arginine-rich splicing factor 11 OS=Homo sapiens OX=9606 GN=SRSF11 PE=1 SV=1	SRSF11	[K].TKECSVEKGTGDSLR.[E]	1xCarbamidomethyl [C4]; 2xTMTpro [K2; K8]; 1xTMTpro [N-Term]; 1xPhospho [S5(99)]	5	Q05519 [452-466]	Q05519 1xPhospho [S456(99)]	2	2659.39	12	3.22	221.2	215.2	197.6	203.6	201.4	224.7	12.57	5.61	5.44	1.99	6.44	10.31	7.67525	7.62205	8.00169	7.90268	7.76288	7.60585	7.79442	7.73539	7.65535	7.6359	7.61692	7.47816	7.6893	7.6489	7.64097	7.55689	7.76354	7.68159	7.62717	7.54226	7.80542	8.06016	7.8189	7.72928
Q05519	Serine/arginine-rich splicing factor 11 OS=Homo sapiens OX=9606 GN=SRSF11 PE=1 SV=1	SRSF11	[K].LNHVAAGLVSPSLK.[S]	1xTMTpro [K14]; 1xTMTpro [N-Term]; 1xPhospho [S10(100)]	9	Q05519 [198-211]	Q05519 1xPhospho [S207(100)]	0	2094.2	58		111.9	105.6	100.5	103.4	105.7	120.4	4.23	8.97	3.7	0.03	3.28	4.06	6.8802	6.84549	6.76818	6.75355	6.66391	6.89966	6.78005	6.61176	6.6851	6.55919	6.64674	6.65535	6.69209	6.69209	6.73877	6.76553	6.66107	6.77479	6.71287	6.73471	6.90569	6.79442	6.91767	6.91886
Q05519	Serine/arginine-rich splicing factor 11 OS=Homo sapiens OX=9606 GN=SRSF11 PE=1 SV=1	SRSF11	[K].KPIETGSPK.[T]	2xTMTpro [K1; K9]; 1xTMTpro [N-Term]; 1xPhospho [S7(100)]	11	Q05519 [443-451]	Q05519 1xPhospho [S449(100)]	1	1949.13	42	3.86	119.1	115	107.4	110.5	112.8	122.1	3.95	0.83	3.04	0.27	2.41	4.04	6.96347	6.89724	6.824	6.8936	6.84925	6.84046	6.86666	6.84172	6.74147	6.76155	6.75355	6.66391	6.79051	6.78529	6.84298	6.80219	6.82782	6.86171	6.80735	6.77873	6.90569	6.86666	6.95768	6.99887
Q05519	Serine/arginine-rich splicing factor 11 OS=Homo sapiens OX=9606 GN=SRSF11 PE=1 SV=1	SRSF11	[R].DYDEEEQGYDSEK.[E]	1xTMTpro [K13]; 1xTMTpro [N-Term]; 1xPhospho [S11(100)]	5	Q05519 [424-436]	Q05519 1xPhospho [S434(100)]	0	2294.98	66		57.5	62.1	55.2	52	56.2	63.9	4.86	3.7	5.45	11.85	6.15	3.07	5.89724	5.77347	5.79181	5.90689	5.95884	5.86542	5.9542	5.99322	5.6837	5.78398	5.7866	5.87529	5.57894	5.82273	5.69766	5.73877	5.66107	5.848	5.77873	5.85798	5.96116	5.98185	6.01123	6.06393
Q05519	Serine/arginine-rich splicing factor 11 OS=Homo sapiens OX=9606 GN=SRSF11 PE=1 SV=1	SRSF11	[K].TKECSVEK.[G]	1xCarbamidomethyl [C4]; 2xTMTpro [K2; K8]; 1xTMTpro [N-Term]; 1xPhospho [S5(100)]	3	Q05519 [452-459]	Q05519 1xPhospho [S456(100)]	1	1973.06	20	3.07	94.6	89.5	83.6	86.7	93.2	94.8	9.75	7.33	9.9	6.94	14.35	4.01	6.54844	6.50938	6.80993	6.57894	6.56529	6.39575	6.59694	6.40088	6.35755	6.4446	6.41278	6.11478	6.50938	6.36632	6.41616	6.15381	6.69905	6.56071	6.52356	6.18587	6.53916	6.66107	6.59096	6.54071
Q05519	Serine/arginine-rich splicing factor 11 OS=Homo sapiens OX=9606 GN=SRSF11 PE=1 SV=1	SRSF11	[R].DYDEEEQGYDSEKEK.[K]	2xTMTpro [K13; K15]; 1xTMTpro [N-Term]; 1xPhospho [S11(100)]	11	Q05519 [424-438]	Q05519 1xPhospho [S434(100)]	1	2856.33	37	2.87	57.1	57.4	59.1	59	58.8	62.1	2.63	6.7	3.08	4.68	2.72	5.79	5.7761	5.8505	5.81762	5.86295	5.92837	5.73606	5.77347	5.91169	5.80735	5.8802	5.88996	5.91169	5.83542	5.93074	5.8505	5.83289	5.94017	5.87036	5.88264	5.8505	5.97039	5.92125	5.94251	6.10224
Q05519	Serine/arginine-rich splicing factor 11 OS=Homo sapiens OX=9606 GN=SRSF11 PE=1 SV=1	SRSF11	[R].KSESDKDVK.[QV]	3xTMTpro [K1; K6; K9]; 1xTMTpro [N-Term]; 1xPhospho [S2(100)]	5	Q05519 [411-419]	Q05519 1xPhospho [S412(100)]	2	2332.33	18	3.55	95.6	95.1	98.9	104.4	102.6	106.2	10.02	9.07	5.58	2.01	8.18	6	6.8392	6.56224	6.59395	6.53916	6.59395	6.75889	6.54998	6.44956	6.72792	6.54998	6.58646	6.66818	6.6851	6.72656	6.71012	6.71973	6.65249	6.70874	6.64818	6.89118	6.8392	6.67948	6.78136	6.65535
Q05519	Serine/arginine-rich splicing factor 11 OS=Homo sapiens OX=9606 GN=SRSF11 PE=1 SV=1	SRSF11	[K].VNGDDHHEEDMDMSD.[-]	1xTMTpro [N-Term]; 1xPhospho [S14(100)]	4	Q05519 [470-484]	Q05519 1xPhospho [S483(100)]	0	2129.77	34	1.62	100.8	102.2	119.3	119.5	120.6	115.2	12.05	8.51	3.18	4.09	1.33	9.83	6.60288	6.96463	6.65392	6.65821	6.52042	6.82146	6.68089	6.67101	6.91409	6.85549	6.96116	6.88264	6.85922	6.94251	6.88264	6.853	6.91767	6.88142	6.91049	6.926	6.66107	6.88631	7.00225	6.80993
Q05655	Protein kinase C delta type OS=Homo sapiens OX=9606 GN=PRKCD PE=1 SV=2	PRKCD	[R].RSDSASSEPVGIYQGFEK.[K]	1xTMTpro [K18]; 1xTMTpro [N-Term]; 1xPhospho [S4(100)]	5	Q05655 [301-318]	Q05655 1xPhospho [S304(100)]	1	2645.31	40		144.7	134	112.6	125.9	103.5	136.8	5.65	10.85	7.78	3.73	7.41	7.24	7.24317	7.25172	7.11061	7.10224	6.80349	7.09803	7.1809	7.03562	6.97613	6.71425	6.84549	6.78529	7.01458	6.93782	6.91886	6.86419	6.6279	6.63517	6.84925	6.75221	6.94603	7.05094	7.18488	7.1416
Q05655	Protein kinase C delta type OS=Homo sapiens OX=9606 GN=PRKCD PE=1 SV=2	PRKCD	[K].ARLSYSDK.[N]	1xTMTpro [K8]; 1xTMTpro [N-Term]; 1xPhospho [S4(100)]	2	Q05655 [642-649]	Q05655 1xPhospho [S645(100)]	1	1627.87	15		170	116	105.7	117.2	126.7	115.5	14.3	18.72	16.21	17.17	29.1	12.8	7.33181	7.73064	7.29002	7.48704	6.54381	7.07895	7.05853	6.65821	6.8392	6.28355	6.66249	6.7866	7.04985	6.69766	7.10014	6.43962	6.17393	6.824	7.21237	7.14568	7.04111	6.69766	7	6.7046
Q05682	Caldesmon OS=Homo sapiens OX=9606 GN=CALD1 PE=1 SV=3	CALD1	[K].RGSIGENQVEVMVEEK.[T]	1xTMTpro [K16]; 1xTMTpro [N-Term]; 1xPhospho [S3(100)]	2	Q05682 [200-215]	Q05682 1xPhospho [S202(100)]	1	2492.27	50		227.3	156	92.2	150.8	122.6	168.6	17.71	17.73	9.25	31.51	8.9	19.78	7.76354	8.27333	7.77479	7.88142	7.01569	7.3672	7.6125	7.20457	6.61471	6.43796	6.7046	6.43962	7.56377	6.90929	7.37764	6.73064	7.09381	6.85922	7.01569	6.824	7.33896	7.45697	7.74886	7.0607
Q05682	Caldesmon OS=Homo sapiens OX=9606 GN=CALD1 PE=1 SV=3	CALD1	[K].QSVDKVTSPTKV.[-]	2xTMTpro [K5; K11]; 1xTMTpro [N-Term]; 1xPhospho [S8(100)]	11	Q05682 [782-793]	Q05682 1xPhospho [S789(100)]	2	2281.3	41	2.56	147	149.3	113.1	113.8	95.2	143.1	39.58	33.45	27.88	1.09	15.52	16.69	7.30652	8.12516	7.09276	7.03012	7.14057	7.95942	6.93782	7.30287	7.26772	6.26679	6.74281	6.89966	6.84172	6.82018	6.79442	7.0268	6.6865	6.46107	6.38198	6.8679	7.11478	7.48543	7.2075	6.91648
Q05682-2	Isoform 2 of Caldesmon [OS=Homo sapiens]	CALD1	[K].RGSIGENQGEEK.[G]	1xTMTpro [K12]; 1xTMTpro [N-Term]; 1xPhospho [S3(100)]	3	Q05682-2 [200-211]	Q05682-2 1xPhospho [S202(100)]	1	1992		6.14	676.6	375.6	152.2	257.6	197.5	285.8	42.23	24.39	27.94	36.85	17.59	28.84	9.42752	10.2805	8.94369	9.37678	8.0917	8.94369	8.66142	8.4446	7.71836	6.71287	7.26209	7.23745	8.3936	7.62425	8.1334	7.37504	7.47492	7.43212	7.77676	7.95768	8.15836	8.15937	8.68089	7.66676
Q05682-4	Isoform 4 of Caldesmon [OS=Homo sapiens]	CALD1	[K].RGSIGENQIKDEK.[I]	2xTMTpro [K10; K13]; 1xTMTpro [N-Term]; 1xPhospho [S3(100)]	12	Q05682-4 [200-212]	Q05682-4 1xPhospho [S202(100)]	2	2466.35		6.25	353.2	239.2	137.7	194.2	157.5	220.4	34.96	22.32	35.82	21.66	11.93	15.83	8.49065	9.17318	8.02403	8.43754	7.75756	8.42501	7.82337	7.98128	7.80929	6.61176	7.15583	7.05528	7.824	7.37851	7.54226	7.17991	7.30743	7.04002	7.29094	7.46679	7.78725	7.7807	7.89664	7.33985
Q05682-4; Q05682; Q05682-2	Isoform 4 of Caldesmon [OS=Homo sapiens] Caldesmon OS=Homo sapiens OX=9606 GN=CALD1 PE=1 SV=3 Isoform 2 of Caldesmon [OS=Homo sapiens]	CALD1	[K].TPDGNKSPAPKPSDLRPGDVSSK.[R]	3xTMTpro [K6; K11; K23]; 1xTMTpro [N-Term]; 1xPhospho [S7(97.8)]	6	Q05682-4 [498-520]; Q05682 [753-775]; Q05682-2 [524-546]	Q05682-4 1xPhospho [S504(97.8)]; Q05682 1xPhospho [S759(97.8)]; Q05682-2 1xPhospho [S530(97.8)]	1	3646.99		4.64	124.6	106.9	82.1	80.8	71.2	104.8	26.28	26	13.94	4.57	6.71	12.16	7.06824	7.49265	6.85425	6.63952	6.45121	7.28448	6.64241	6.83668	6.57592	6.08534	6.31651	6.40088	6.2891	6.38198	6.17792	6.51254	6.12722	6.05745	6.17991	6.2854	6.61912	6.98299	6.79442	6.62936
Q05682-4; Q05682; Q05682-2	Isoform 4 of Caldesmon [OS=Homo sapiens] Caldesmon OS=Homo sapiens OX=9606 GN=CALD1 PE=1 SV=3 Isoform 2 of Caldesmon [OS=Homo sapiens]	CALD1	[R].INEWLTKTPDGNKSPAPKPSDLRPGDVSSK.[R]	4xTMTpro [K7; K13; K18; K30]; 1xTMTpro [N-Term]; 2xPhospho [T8(97.2); S14(100)]	4	Q05682-4 [491-520]; Q05682 [746-775]; Q05682-2 [517-546]	Q05682-4 2xPhospho [T498(97.2); S504(100)]; Q05682 2xPhospho [T753(97.2); S759(100)]; Q05682-2 2xPhospho [T524(97.2); S530(100)]	2	4915.64		5.54	102.9	103.8	90.3	85.2	90.4	129.5	46	25.34	22.2	4.16	21.22	10.58	6.78267	7.7252	6.58646	6.42794	6.49665	7.17493	6.40088	6.89845	6.63952	5.89482	6.36282	6.63081	6.36982	6.4545	6.39917	6.6453	6.50621	6.32733	6.49185	6.98982	7.07146	7.1334	6.7761	6.96116
Q05BQ5	MBT domain-containing protein 1 OS=Homo sapiens OX=9606 GN=MBTD1 PE=1 SV=2	MBTD1	[K].EELLDGEDYNFLQGASDQESNGSANFYIK.[Q]	1xTMTpro [K29]; 1xTMTpro [N-Term]; 1xPhospho [S16(96.9)]	4	Q05BQ5 [597-625]	Q05BQ5 1xPhospho [S612(96.9)]	0	3941.83	66		105.4	107.7	102.3	102.8	101.6	105.3	4.76	9.96	2.03	6.65	2.17	8.16	6.6879	6.7879	6.63227	6.75087	6.76155	6.76951	6.74147	6.4545	6.66534	6.6879	6.65105	6.71699	6.61471	6.75087	6.66534	6.79572	6.62936	6.69766	6.6837	6.64962	6.70183	6.65678	6.73606	6.91767
Q05D32	CTD small phosphatase-like protein 2 OS=Homo sapiens OX=9606 GN=CTDSPL2 PE=1 SV=2	CTDSPL2	[K].LEDNPSSGSPPR.[T]	1xTMTpro [N-Term]; 1xPhospho [S]	2	Q05D32 [126-137]		0	1639.76	32		102.9	90.9	91.7	98.5	104.5	97.4	25.41	17.83	3.9	12.41	1.61	13.16	6.46434	7.17393	6.42626	6.90448	6.16792	6.6014	6.40939	6.77742	6.53138	6.61324	6.50462	6.48704	6.49506	6.74953	6.62498	6.7761	6.6851	6.70044	6.74012	6.71562	6.58045	6.54998	6.94134	6.63081
Q05D32	CTD small phosphatase-like protein 2 OS=Homo sapiens OX=9606 GN=CTDSPL2 PE=1 SV=2	CTDSPL2	[R].RKSQVNGEAGSYEMTNQHVK.[Q]	2xTMTpro [K2; K20]; 1xTMTpro [N-Term]; 1xPhospho [S3(100)]	2	Q05D32 [102-121]	Q05D32 1xPhospho [S104(100)]	2	3255.68	19	6.05	111.6	117.3	127.8	121.3	123.8	110.7	15.17	11.92	8.54	2.28	11.69	13.32	6.54844	7.08108	6.80478	6.79831	6.73471	6.71699	7.03672	7.01235	7.09487	6.81634	6.94134	7.05528	6.89845	6.94486	7.02459	6.90207	6.67666	6.96463	6.94017	7.09276	6.8189	6.64818	7.08534	6.76022
Q06210	Glutamine--fructose-6-phosphate aminotransferase [isomerizing] 1 OS=Homo sapiens OX=9606 GN=GFPT1 PE=1 SV=3	GFPT1	[R].VDSTTCLFPVEEK.[A]	1xCarbamidomethyl [C6]; 1xTMTpro [K13]; 1xTMTpro [N-Term]; 1xPhospho [S3(99.6)]	13	Q06210 [259-271]	Q06210 1xPhospho [S261(99.6)]	0	2213.11	47		131	107.9	98.9	125.3	143.7	128.8	34.82	20.89	28.21	20.62	38.8	15.34	6.75489	7.80993	7	7.06609	6.24603	7.00787	6.79831	6.70736	6.92244	5.99095	6.40088	6.85425	7.1809	6.75756	7.15886	6.39746	6.24982	6.98413	7.34873	7.69488	7.11998	6.89239	7.34518	6.89845
Q06265	Exosome complex component RRP45 OS=Homo sapiens OX=9606 GN=EXOSC9 PE=1 SV=3	EXOSC9	[K].APIDTSDVEEK.[A]	1xTMTpro [K11]; 1xTMTpro [N-Term]; 1xPhospho [S6(99.2)]	6	Q06265 [301-311]	Q06265 1xPhospho [S306(99.2)]	0	1891.95	36		107	94.2	90.6	85.9	92.7	111.2	14.47	10.52	9.33	8.73	12.67	5.6	6.73471	7.11582	6.69349	6.74819	6.36982	6.70183	6.6453	6.47086	6.70598	6.3906	6.50144	6.50144	6.51412	6.33628	6.55152	6.5744	6.32912	6.55612	6.51254	6.77083	6.75489	6.67384	6.8505	6.83794
Q06418	Tyrosine-protein kinase receptor TYRO3 OS=Homo sapiens OX=9606 GN=TYRO3 PE=1 SV=1	TYRO3	[R].YILTPGGLAEQPGQAEHQPESPLNETQR.[L]	1xTMTpro [N-Term]; 1xPhospho [S21(100)]	6	Q06418 [849-876]	Q06418 1xPhospho [S869(100)]	0	3444.68	79		96.3	105.9	104.1	96.5	99.8	110.1	13.77	5.72	1.79	4.46	2.02	10.35	6.52982	6.92244	6.64962	6.50938	6.61324	6.80864	6.70183	6.75355	6.66818	6.6837	6.7211	6.71836	6.54689	6.63807	6.56529	6.60437	6.64241	6.63952	6.61618	6.6851	6.77215	6.67666	7.01903	6.79181
Q06455	Protein CBFA2T1 OS=Homo sapiens OX=9606 GN=RUNX1T1 PE=1 SV=2	RUNX1T1	[K].RPCTISPGQR.[Y]	1xCarbamidomethyl [C3]; 1xTMTpro [N-Term]; 1xPhospho [S6(100)]	3	Q06455 [266-275]	Q06455 1xPhospho [S271(100)]	1	1555.77	16	1.86	115.7	111.7	92.5	76.9	49.2	89.8	3.69	6.02	8.46	7.46	13.56	3.13	6.83542	6.94251	6.82782	6.8716	6.75756	6.81506	6.9507	6.79181	6.66391	6.56377	6.49665	6.37156	6.34163	6.18982	6.33628	6.2817	5.87529	5.70321	5.53916	5.4363	6.48704	6.48864	6.53605	6.42626
Q06455	Protein CBFA2T1 OS=Homo sapiens OX=9606 GN=RUNX1T1 PE=1 SV=2	RUNX1T1	[R].QQSPVNPDPVALDAHR.[E]	1xTMTpro [N-Term]; 1xPhospho [S3(100)]	7	Q06455 [415-430]	Q06455 1xPhospho [S417(100)]	0	2128.05	68	1.04	123	123.6	101.6	87.7	52.9	95.7	4.3	2.96	6.22	1.93	14.81	5.12	6.89724	6.91289	6.97269	7.03232	6.96578	6.93428	6.89118	6.98982	6.67807	6.78136	6.65392	6.56377	6.47411	6.4363	6.55305	6.4545	5.94017	5.80478	5.64962	5.43296	6.55766	6.71425	6.56834	6.59395
Q06455	Protein CBFA2T1 OS=Homo sapiens OX=9606 GN=RUNX1T1 PE=1 SV=2	RUNX1T1	[R].STTPGTPSTIETTPR.[-]	1xTMTpro [N-Term]; 1xPhospho [T2(99.1)]	6	Q06455 [590-604]	Q06455 1xPhospho [T591(99.1)]	0	1929.95	59		109.7	112.4	90.9	74	47.5	87.8	4.73	4.66	2.83	1.56	11.17	3.99	6.74416	6.88753	6.80993	6.74551	6.74953	6.88753	6.76818	6.85674	6.49825	6.58346	6.49985	6.51254	6.22689	6.19377	6.20163	6.2114	5.71149	5.60881	5.53294	5.31832	6.43129	6.47411	6.55459	6.4363
Q06455	Protein CBFA2T1 OS=Homo sapiens OX=9606 GN=RUNX1T1 PE=1 SV=2	RUNX1T1	[R].STTPGTPSTIETTPR.[-]	1xTMTpro [N-Term]; 2xPhospho [T2(98.6); T6(100)]	12	Q06455 [590-604]	Q06455 2xPhospho [T591(98.6); T595(100)]	0	2009.92	49		131.7	119.6	99.8	89.1	67.3	100.4	5.21	4.6	1.66	8.46	6.47	3.36	7.16792	7.0268	7.00113	7.05528	6.80219	6.89966	6.90448	6.96347	6.63662	6.65535	6.64386	6.59991	6.56377	6.39232	6.55919	6.4446	6.06178	6.12309	6.08321	5.90448	6.61618	6.71149	6.68229	6.61618
Q06546	GA-binding protein alpha chain OS=Homo sapiens OX=9606 GN=GABPA PE=1 SV=1	GABPA	[R].ISGEDRSSPGNR.[T]	1xTMTpro [N-Term]; 1xPhospho [S8(100)]	2	Q06546 [302-313]	Q06546 1xPhospho [S309(100)]	1	1658.78	17	1.53	188	197.2	209.7	226.8	210.4	201.1	8.62	13.16	1.91	8.95	14.02	10.66	7.71631	7.41532	7.54071	7.5691	7.83099	7.59246	7.36457	7.65535	7.68089	7.71425	7.74819	7.70943	7.73403	7.91707	7.82782	7.98641	8.0433	7.73268	7.70183	7.59246	7.76288	7.6879	7.39403	7.61471
Q06587	E3 ubiquitin-protein ligase RING1 OS=Homo sapiens OX=9606 GN=RING1 PE=1 SV=2	RING1	[R].GGTLGGGTLGPPSPPGAPSPPEPGGEIELVFRPHPLLVEK.[G]	1xTMTpro [K40]; 1xTMTpro [N-Term]; 1xPhospho [S/T]	5	Q06587 [236-275]		1	4599.45	27	2.26	132	146	116.9	117.2	120.1	154	12.42	9.43	5.87	0.88	8.62	7.88	7.06717	7.2891	7.02237	6.86171	7.0268	7.11894	7.33002	7.26115	6.96	6.77083	6.91049	6.82782	6.86419	6.88142	6.8009	6.96116	6.88631	6.92955	6.75622	7.05745	7.31741	7.22689	7.06393	7.30652
Q06945	Transcription factor SOX-4 OS=Homo sapiens OX=9606 GN=SOX4 PE=1 SV=1	SOX4	[R].SSAASSPAAGR.[S]	1xTMTpro [N-Term]; 1xPhospho [S6(100)]	4	Q06945 [343-353]	Q06945 1xPhospho [S348(100)]	0	1345.64	44		74.5	77.9	53.8	68.7	51.3	81.7	10.56	5.36	13.05	11.35	18.66	5.22	6.44128	6.09803	6.27426	6.1639	6.36457	6.33628	6.23266	6.2075	6.01346	5.78136	5.56682	5.71973	6.21917	5.98641	6.27798	5.93782	6.04876	5.8125	5.55152	5.46597	6.33271	6.49025	6.36107	6.34341
Q06945	Transcription factor SOX-4 OS=Homo sapiens OX=9606 GN=SOX4 PE=1 SV=1	SOX4	[R].SSAASSPAAGRSPADHR.[G]	1xTMTpro [N-Term]; 1xPhospho [S12(100)]	2	Q06945 [343-359]	Q06945 1xPhospho [S354(100)]	1	2008.95	29	1.44	110.9	108.1	74.1	99.9	80.8	103.5	8	3.49	14.87	17.4	10.72	16.22	6.77347	6.848	6.81121	6.58045	6.74416	6.76951	6.81378	6.69209	6.56071	6.20359	6.08746	6.2211	6.82018	6.46434	6.92125	6.28355	6.55612	6.35403	6.31651	6.18982	6.66959	7.08002	6.71836	6.57289
Q06945	Transcription factor SOX-4 OS=Homo sapiens OX=9606 GN=SOX4 PE=1 SV=1	SOX4	[R].SSAASSPAAGRSPADHR.[G]	1xTMTpro [N-Term]; 3xPhospho [S2(96.8); S12(100); S]	5	Q06945 [343-359]	Q06945 3xPhospho [S344(96.8); S354(100); S]	1	2168.88	28	4.18	185.6	178.2	108.4	132.5	137.7	192.8	39.11	22.84	17.41	14.26	15.34	22.76	7.40514	8.42668	7.31016	7.66676	7.00338	7.82972	7.43796	7.51649	7.01681	6.39746	6.70736	6.81378	7.19574	6.90328	7.27984	6.6453	6.79831	7.03452	7.17493	7.33002	7.56682	7.40854	8.1153	7.61545
Q06945	Transcription factor SOX-4 OS=Homo sapiens OX=9606 GN=SOX4 PE=1 SV=1	SOX4	[R].SSAASSPAAGRSPADHR.[G]	1xTMTpro [N-Term]; 2xPhospho [S6(98.3); S12(100)]	7	Q06945 [343-359]	Q06945 2xPhospho [S348(98.3); S354(100)]	1	2088.92	21	1.76	86.8	71.9	69.1	84.3	72	91.7	11.67	18.96	10.65	9.4	13.19	4.77	6.3505	6.57894	6.52982	6.20555	6.08746	6.59694	6.24982	6.01123	6.34518	6.1127	5.98641	6.11061	6.49506	6.30195	6.59842	6.23266	6.3837	6.26866	5.96116	6.07039	6.46434	6.5744	6.58796	6.46107
Q07002	Cyclin-dependent kinase 18 OS=Homo sapiens OX=9606 GN=CDK18 PE=1 SV=4	CDK18	[R].DPPQECSTFSPTDSGEEPGQLSPGVQFQR.[R]	1xCarbamidomethyl [C6]; 1xTMTpro [N-Term]; 1xPhospho [S22(100)]	8	Q07002 [53-81]	Q07002 1xPhospho [S74(100)]	0	3561.58	60		93.1	73.6	75	103	102.9	116.1	11.99	9.2	2.94	3.98	10.18	13.89	6.56071	6.22882	6.64674	6.52042	6.17792	5.99774	6.32193	6.22497	6.20163	6.29646	6.24031	6.21529	6.64674	6.72792	6.75355	6.91169	6.94134	6.72247	6.64674	6.63807	6.93074	6.7866	6.56377	7.04002
Q07002	Cyclin-dependent kinase 18 OS=Homo sapiens OX=9606 GN=CDK18 PE=1 SV=4	CDK18	[R].RASLSDIGFGK.[L]	1xTMTpro [K11]; 1xTMTpro [N-Term]; 1xPhospho [S3(100)]	3	Q07002 [130-140]	Q07002 1xPhospho [S132(100)]	1	1839	21	1.12	164	131.6	124.6	210.1	227.7	185.2	17.62	6.9	1.15	11.16	9.59	8.01	7.54998	6.96	7.47168	7.24317	7.06286	6.84674	7.06178	7.01792	6.95652	6.96578	6.96809	6.93192	7.82909	7.60066	7.78986	7.47816	7.88996	7.77215	7.99887	7.68229	7.67313	7.40514	7.48864	7.57667
Q07065	Cytoskeleton-associated protein 4 OS=Homo sapiens OX=9606 GN=CKAP4 PE=1 SV=2	CKAP4	[K].GGHGAASPSEK.[G]	1xTMTpro [K11]; 1xTMTpro [N-Term]; 1xPhospho [S7(100)]	7	Q07065 [11-21]	Q07065 1xPhospho [S17(100)]	0	1685.85	45	1.71	126.6	102.1	80.5	80.8	83.2	137.4	8.85	11	4.36	5.8	3.83	8.98	7.01792	7.11061	6.94953	6.80349	6.60733	6.94603	6.70736	6.64097	6.23266	6.34873	6.38024	6.31288	6.27798	6.39575	6.40429	6.49025	6.46597	6.34163	6.36107	6.39746	6.91409	7.23074	7.08108	7.12309
Q07065	Cytoskeleton-associated protein 4 OS=Homo sapiens OX=9606 GN=CKAP4 PE=1 SV=2	CKAP4	[K].GAHPSGGADDVAK.[K]	1xTMTpro [K13]; 1xTMTpro [N-Term]; 1xPhospho [S5(100)]	2	Q07065 [22-34]	Q07065 1xPhospho [S26(100)]	0	1869.94	64		214.3	133	100	126.7	154.5	117.2	10.09	17.29	6.59	13.82	12.36	9.59	7.66249	7.67737	7.80929	7.96867	6.98071	6.83036	7.40173	7.12928	6.74012	6.61324	6.67525	6.5157	7.12722	6.84423	6.9542	6.59694	7.17493	7.11582	7.49985	7.36807	6.76951	7.01792	6.97728	6.75087
Q07157	Tight junction protein ZO-1 OS=Homo sapiens OX=9606 GN=TJP1 PE=1 SV=3	TJP1	[R].HSPQQPSNGSLR.[S]	1xTMTpro [N-Term]; 1xPhospho [S10(100)]	3	Q07157 [328-339]	Q07157 1xPhospho [S337(100)]	0	1691.82	40	1.34	154	141.5	84	144.1	84	107.8	17.91	17.18	14.41	43.89	16.04	4.74	7.35931	7.46025	6.84172	7.17393	7.33628	7.13648	7.15279	6.71425	6.31651	6.63372	6.46923	6.14568	7.63445	6.70874	7.62717	6.63662	6.67807	6.41954	6.36457	6.11478	6.77873	6.86666	6.7252	6.72247
Q07157	Tight junction protein ZO-1 OS=Homo sapiens OX=9606 GN=TJP1 PE=1 SV=3	TJP1	[R].ISKPGAVSTPVKHADDHTPK.[T]	3xTMTpro [K3; K12; K20]; 1xTMTpro [N-Term]; 1xPhospho [S/T]	4	Q07157 [346-365]		2	3381.9	12		167.1	148.4	124.8	112.6	104.6	126.4	11.87	9.09	5.33	1.76	13.18	5.11	7.0607	7.37591	7.39318	7.47005	7.00899	7.15684	7.30743	7.27053	6.926	6.89239	7.00113	7.06286	6.79701	6.83289	6.89724	6.77873	6.37851	6.63662	6.81378	6.78136	6.95768	7.00562	7.05637	6.88264
Q07157	Tight junction protein ZO-1 OS=Homo sapiens OX=9606 GN=TJP1 PE=1 SV=3	TJP1	[R].SLSPRSDRR.[S]	1xTMTpro [N-Term]; 2xPhospho [S3(100); S6(100)]	2	Q07157 [166-174]	Q07157 2xPhospho [S168(100); S171(100)]	2	1537.72	21	3.62	174.5	169.5	151	153.3	115.4	141.1	13.42	9.03	9.36	2.88	3.95	4.77	7.61985	7.224	7.31379	7.58045	7.35138	7.45943	7.48784	7.19279	7.24603	6.98868	7.30834	7.2317	7.23074	7.2891	7.11478	7.04221	6.79701	6.93192	6.83794	6.86171	7.21335	7.18587	7.07146	7.09487
Q07157	Tight junction protein ZO-1 OS=Homo sapiens OX=9606 GN=TJP1 PE=1 SV=3	TJP1	[R].ERSLSPR.[S]	1xTMTpro [N-Term]; 2xPhospho [S3(100); S5(100)]	2	Q07157 [164-170]	Q07157 2xPhospho [S166(100); S168(100)]	1	1308.6	11	1.47	247.1	151.7	154.3	156.4	166.6	125.9	26.32	15.11	15.64	18.99	17.62	8.62	7.7807	8.11686	7.43546	8.33271	6.90207	7.24603	7.44708	7.24508	7.49426	6.94953	7.33896	7.19967	7.48462	7.09487	7.30104	6.83668	7.18488	7.26209	7.73403	7.49825	7.07253	6.87652	7.11061	6.87897
Q07157	Tight junction protein ZO-1 OS=Homo sapiens OX=9606 GN=TJP1 PE=1 SV=3	TJP1	[K].HADDHTPKTVEEVTVER.[N]	1xTMTpro [K8]; 1xTMTpro [N-Term]; 1xPhospho [T6(100)]	3	Q07157 [358-374]	Q07157 1xPhospho [T363(100)]	1	2651.33	16		165	148.6	132.9	136.6	122.1	132.6	12.83	6.76	3.49	1.49	13.55	7.39	7.4187	6.99661	7.40003	7.33181	7.22786	7.15583	7.37678	7.20359	7.02459	7.02237	7.08321	7.12619	7.07895	7.10957	7.07146	7.08534	6.90569	7.16993	6.95768	6.69349	7.09698	7.22497	7.00225	7.00562
Q07157	Tight junction protein ZO-1 OS=Homo sapiens OX=9606 GN=TJP1 PE=1 SV=3	TJP1	[R].HTSDYEDTDTEGGAYTDQELDETLNDEVGTPPESAITR.[S]	1xTMTpro [N-Term]; 1xPhospho [T30(100)]	23	Q07157 [839-876]	Q07157 1xPhospho [T868(100)]	0	4555.96	80		136.4	129.5	127.8	109.5	104	112.4	14.27	7.54	9.2	8.73	16.03	5.49	7.10852	6.67525	7.07575	7.15785	7.04439	6.85922	7.12102	6.98868	6.9542	7.0917	7.04111	6.78136	6.6865	6.86419	6.65392	6.97384	7.06178	6.69766	6.70321	6.54071	6.72247	6.83162	6.79181	6.91169
Q07157	Tight junction protein ZO-1 OS=Homo sapiens OX=9606 GN=TJP1 PE=1 SV=3	TJP1	[K].HADDHTPK.[T]	1xTMTpro [K8]; 1xTMTpro [N-Term]; 1xPhospho [T6(100)]	2	Q07157 [358-365]	Q07157 1xPhospho [T363(100)]	0	1608.8	17	2.88	85.3	85.9	72.4	73.8	70	75.6	9.75	6.74	7.39	9.04	7.15	5.55	6.3837	6.24603	6.58496	6.44626	6.23074	6.4363	6.44294	6.41278	6.30012	6.23649	6.11894	6.06824	6.29829	6.1127	6.18587	6.2384	6.10224	6.24982	6.15785	6.00225	6.15381	6.30012	6.17792	6.30925
Q07157	Tight junction protein ZO-1 OS=Homo sapiens OX=9606 GN=TJP1 PE=1 SV=3	TJP1	[K].AIPVSPSAVEEDEDEDGHTVVATAR.[G]	1xTMTpro [N-Term]; 1xPhospho [S5(100)]	30	Q07157 [1613-1637]	Q07157 1xPhospho [S1617(100)]	0	2978.4	53	1.75	102.3	106.3	110.8	93.7	86.5	99	5.72	3.73	4.22	10.79	2.69	2.46	6.69209	6.75889	6.55919	6.66249	6.74147	6.77479	6.64674	6.72247	6.82146	6.76155	6.70321	6.83794	6.43962	6.65964	6.41278	6.62498	6.44791	6.43962	6.36107	6.42962	6.56682	6.63227	6.62644	6.64818
Q07157	Tight junction protein ZO-1 OS=Homo sapiens OX=9606 GN=TJP1 PE=1 SV=3	TJP1	[R].SASRERSLSPR.[S]	1xTMTpro [N-Term]; 3xPhospho [S3(100); S7(100); S9(100)]	2	Q07157 [160-170]	Q07157 3xPhospho [S162(100); S166(100); S168(100)]	2	1789.77	22	3.22	82.1	87.7	96.3	86.7	75.3	77.7	15.47	8.95	0.89	0.17	10.52	2.89	6.30012	5.926	6.41785	6.44626	6.38198	6.2724	6.52513	6.55305	6.56682	6.59246	6.59694	6.58646	6.43962	6.4363	6.40259	6.24031	6.30743	6.16189	6.37678	6.03122	6.29094	6.20555	6.26866	6.29646
Q07157	Tight junction protein ZO-1 OS=Homo sapiens OX=9606 GN=TJP1 PE=1 SV=3	TJP1	[K].KVQIPVSRPDPEPVSDNEEDSYDEEIHDPR.[S]	1xTMTpro [K1]; 1xTMTpro [N-Term]; 2xPhospho [S15(100); S21(100)]	3	Q07157 [111-140]	Q07157 2xPhospho [S125(100); S131(100)]	2	4259.97	18	1.71	110.2	111.3	128.1	101.3	102.9	104.1	10.69	10.72	5.4	1.5	9.71	5.3	6.53916	6.84423	6.72247	6.89724	6.63807	6.76022	6.83668	7.00338	7.09698	6.91409	6.97269	7.02901	6.67807	6.64674	6.54071	6.73471	6.75355	6.42459	6.66391	6.70598	6.57592	6.71425	6.6907	6.75756
Q07157	Tight junction protein ZO-1 OS=Homo sapiens OX=9606 GN=TJP1 PE=1 SV=3	TJP1	[K].EISQDSLAAR.[D]	1xTMTpro [N-Term]; 1xPhospho [S3(100)]	2	Q07157 [210-219]	Q07157 1xPhospho [S212(100)]	0	1473.73	14		115.1	104.7	108.2	98.9	109.7	102.8	6.44	3.95	6.04	8.94	12.97	2.59	6.8505	6.88753	6.84172	6.67243	6.74147	6.7879	6.66676	6.67807	6.77347	6.58796	6.74281	6.77873	6.71973	6.53605	6.70321	6.62205	6.41109	6.75622	6.79701	6.853	6.70598	6.67666	6.6907	6.62059
Q07157	Tight junction protein ZO-1 OS=Homo sapiens OX=9606 GN=TJP1 PE=1 SV=3	TJP1	[R].SVASSQPAKPTK.[V]	2xTMTpro [K9; K12]; 1xTMTpro [N-Term]; 1xPhospho [S5(100)]	9	Q07157 [175-186]	Q07157 1xPhospho [S179(100)]	1	2193.25	24		79.5	79	104	83.5	79.2	72.5	8.74	13.03	14.5	1.79	16.36	10.57	6.28355	6.38888	6.0917	6.34163	6.09592	6.54844	6.27612	6.33092	6.83542	6.37504	6.58796	6.8125	6.40088	6.36457	6.31832	6.15178	5.90207	6.24222	6.3733	6.47573	6.26866	5.9542	6.27798	6.08958
Q07157	Tight junction protein ZO-1 OS=Homo sapiens OX=9606 GN=TJP1 PE=1 SV=3	TJP1	[K].SREDLSAQPVQTK.[F]	1xTMTpro [K13]; 1xTMTpro [N-Term]; 1xPhospho [S1(100)]	12	Q07157 [617-629]	Q07157 1xPhospho [S617(100)]	1	2147.14	37		176.8	196.8	155.8	157	177.2	166.8	16.74	14.36	6.73	23.45	16.59	15.44	7.52826	7.7286	7.40429	7.1416	7.62205	7.87652	7.61912	7.36894	7.22014	7.14873	7.34607	7.34607	7.53683	7.05311	7.56224	6.94953	7.06609	7.64241	7.39403	7.54535	7.43045	7.3336	7.68299	7.15886
Q07157	Tight junction protein ZO-1 OS=Homo sapiens OX=9606 GN=TJP1 PE=1 SV=3	TJP1	[K].ADGATSDDLDLHDDR.[L]	1xTMTpro [N-Term]; 1xPhospho [S6(100)]	4	Q07157 [805-819]	Q07157 1xPhospho [S810(100)]	0	1999.86	80		81.4	85.6	96.5	81.3	81.7	76.8	7.29	8.16	5.47	2.09	5.84	4.16	6.37156	6.15987	6.32193	6.40259	6.44956	6.26866	6.38888	6.55305	6.59096	6.74416	6.59395	6.58496	6.32373	6.36632	6.35226	6.34873	6.38024	6.3837	6.32193	6.19967	6.27053	6.18982	6.25739	6.33628
Q07157	Tight junction protein ZO-1 OS=Homo sapiens OX=9606 GN=TJP1 PE=1 SV=3	TJP1	[K].QASRDLEQPTYR.[Y]	1xTMTpro [N-Term]; 1xPhospho [S3(100)]	4	Q07157 [1049-1060]	Q07157 1xPhospho [S1051(100)]	1	1847.9	12		101	112	123.2	113	112.1	101.3	12.5	8.78	6.12	9.65	8.18	6.33	6.824	6.49346	6.80607	6.51096	6.8505	6.96	6.66107	6.76553	6.8936	6.824	7.01235	6.99661	6.91886	6.7211	6.8716	6.71012	6.66107	6.8392	6.94486	6.78005	6.80607	6.7046	6.61471	6.62059
Q07157	Tight junction protein ZO-1 OS=Homo sapiens OX=9606 GN=TJP1 PE=1 SV=3	TJP1	[R].SASRERSLSPR.[S]	1xTMTpro [N-Term]; 2xPhospho [S3(98.2); S7(98.1)]	2	Q07157 [160-170]	Q07157 2xPhospho [S162(98.2); S166(98.1)]	2	1709.81	23	4	55.4	85.9	103.8	100.3	64.9	81.7	32.48	20.19	23.44	21.23	32.94	10.16	5.92362	5.07895	6.26115	5.66107	6.49665	5.926	6.35226	6.64962	6.43962	7.17991	6.82655	6.56986	6.42962	6.86666	6.37851	6.78398	6.58496	6.15987	5.88264	5.43962	6.34873	6.35403	6.07682	6.42626
Q07157	Tight junction protein ZO-1 OS=Homo sapiens OX=9606 GN=TJP1 PE=1 SV=3	TJP1	[R].DDISEIQSLASDHSGR.[S]	1xTMTpro [N-Term]; 1xPhospho [S11(100)]	3	Q07157 [287-302]	Q07157 1xPhospho [S297(100)]	0	2113.97	67		76.1	77.8	100.5	91.9	94.8	78	9.19	10.53	4.65	5.12	6.16	1.64	6.28355	6.16993	6.46271	6.21335	6.54844	6.27984	6.2854	6.22497	6.64241	6.6865	6.65821	6.53138	6.5744	6.46923	6.63952	6.76022	6.65964	6.58496	6.4446	6.54689	6.30012	6.30195	6.25361	6.27053
Q07157	Tight junction protein ZO-1 OS=Homo sapiens OX=9606 GN=TJP1 PE=1 SV=3	TJP1	[K].QPYPSRPPFDNQHSQDLDSR.[Q]	1xTMTpro [N-Term]; 1xPhospho [S14(100)]	3	Q07157 [1098-1117]	Q07157 1xPhospho [S1111(100)]	1	2768.27	21		66.9	94.3	92.5	81.6	108.6	89.5	16.49	11.77	18.43	1.82	11.4	8.41	6.13134	5.99774	6.2854	5.70598	6.21723	6.59544	6.59246	6.52513	6.36807	6.37156	6.6907	6.90207	6.36982	6.33271	6.65821	6.51728	6.47249	6.87283	6.77215	6.75355	6.40088	6.44294	6.67101	6.52356
Q07157-2	Isoform Short of Tight junction protein ZO-1 [OS=Homo sapiens]	TJP1	[R].IDSPGFKPASQQVYR.[K]	1xTMTpro [K7]; 1xTMTpro [N-Term]; 1xPhospho [S3(100)]	3	Q07157-2 [910-924]	Q07157-2 1xPhospho [S912(100)]	0	2381.25		3.6	150.4	127.4	149.7	125.5	110.9	91.6	28.99	14.4	15.61	16.45	27.96	20.04	6.75489	7.64024	6.9507	7.5157	6.74953	6.97384	7.01346	7.2555	7.44708	6.91886	7.1334	7.31832	6.80349	7.14057	6.90328	6.48704	6.3906	6.50779	7.07788	7.21626	6.48382	6.40429	7.00338	6.55152
Q07157-2; Q07157	Isoform Short of Tight junction protein ZO-1 [OS=Homo sapiens] Tight junction protein ZO-1 OS=Homo sapiens OX=9606 GN=TJP1 PE=1 SV=3	TJP1	[K].VQIPVSRPDPEPVSDNEEDSYDEEIHDPR.[S]	1xTMTpro [N-Term]; 1xPhospho [S20(100)]	16	Q07157-2 [112-140]; Q07157 [112-140]	Q07157-2 1xPhospho [S131(100)]; Q07157 1xPhospho [S131(100)]	1	3747.7	29	3.22	112.6	119.9	101.2	98.3	94	92.3	21.22	12.33	16.08	13.77	20.04	9.68	7.07039	6.41954	7.01458	6.61618	7.0045	6.82273	6.98982	6.61029	6.41785	6.9472	6.76022	6.56377	6.75889	6.47735	6.64674	6.67807	6.71836	6.87283	6.38888	6.24031	6.49025	6.72383	6.56682	6.39746
Q07157-2; Q07157	Isoform Short of Tight junction protein ZO-1 [OS=Homo sapiens] Tight junction protein ZO-1 OS=Homo sapiens OX=9606 GN=TJP1 PE=1 SV=3	TJP1	[R].SDRRSVASSQPAKPTK.[V]	2xTMTpro [K13; K16]; 1xTMTpro [N-Term]; 3xPhospho [S1(100); S5(99.9); S/T]	2	Q07157-2 [171-186]; Q07157 [171-186]	Q07157-2 3xPhospho [S171(100); S175(99.9); S/T]; Q07157 3xPhospho [S171(100); S175(99.9); S/T]	2	2867.44		3.25	131.8	112.4	118.7	100.5	112.6	111.3	14.71	9.62	20.48	8.96	30.29	9.13	7.01569	7.22593	6.69905	7.06824	6.74281	7.04876	6.80864	6.81634	7.06178	6.37678	6.75889	7.02237	6.74281	6.56071	6.6279	6.30743	6.21723	6.58045	7.04985	7.22593	6.824	6.60881	6.93074	6.77347
Q07157-2; Q07157	Isoform Short of Tight junction protein ZO-1 [OS=Homo sapiens] Tight junction protein ZO-1 OS=Homo sapiens OX=9606 GN=TJP1 PE=1 SV=3	TJP1	[R].SVASSQPAKPTK.[V]	2xTMTpro [K9; K12]; 1xTMTpro [N-Term]; 2xPhospho [S4(100); S5(100)]	6	Q07157-2 [175-186]; Q07157 [175-186]	Q07157-2 2xPhospho [S178(100); S179(100)]; Q07157 2xPhospho [S178(100); S179(100)]	1	2273.21	14	2.92	97.6	95.3	118.3	79.5	84.9	88.8	17.32	15.3	26.14	10.74	28.35	9.34	6.56529	7.01123	6.46761	6.65249	6.39917	6.90207	6.61912	6.52982	7.18982	6.31288	6.69349	7.08002	6.42291	6.20359	6.37678	6.15785	5.68089	6.33628	6.47735	6.74416	6.52199	6.32553	6.63952	6.42291
Q07157-2; Q07157	Isoform Short of Tight junction protein ZO-1 [OS=Homo sapiens] Tight junction protein ZO-1 OS=Homo sapiens OX=9606 GN=TJP1 PE=1 SV=3	TJP1	[K].VQIPVSRPDPEPVSDNEEDSYDEEIHDPR.[S]	1xTMTpro [N-Term]; 2xPhospho [S14(100); S20(100)]	20	Q07157-2 [112-140]; Q07157 [112-140]	Q07157-2 2xPhospho [S125(100); S131(100)]; Q07157 2xPhospho [S125(100); S131(100)]	1	3827.66	25	2.48	108.3	109.6	109.1	100.5	100.1	101.6	12.18	8.72	6.74	9.43	9.03	5.65	6.52199	6.86419	6.65392	6.89966	6.62205	6.7046	6.848	6.89603	6.90207	6.70044	6.71149	6.82655	6.55459	6.74819	6.58946	6.63952	6.61912	6.41278	6.67101	6.71973	6.61912	6.55919	6.73335	6.71425
Q07157-2; Q07157	Isoform Short of Tight junction protein ZO-1 [OS=Homo sapiens] Tight junction protein ZO-1 OS=Homo sapiens OX=9606 GN=TJP1 PE=1 SV=3	TJP1	[R].KSREDLSAQPVQTK.[F]	2xTMTpro [K1; K14]; 1xTMTpro [N-Term]; 1xPhospho [S2(100)]	2	Q07157-2 [616-629]; Q07157 [616-629]	Q07157-2 1xPhospho [S617(100)]; Q07157 1xPhospho [S617(100)]	2	2579.44		3.41	112	134.2	102.3	105	111.2	121	11.64	12.99	2.78	5.66	10.72	17.03	6.81121	7.03782	6.80349	6.63517	7.1127	7.30195	7.02459	6.85425	6.6837	6.72247	6.67101	6.62498	6.77215	6.65678	6.74147	6.82909	6.55612	6.92955	6.75756	6.83542	6.99322	6.84423	7.22593	6.64674
Q07157-2; Q07157	Isoform Short of Tight junction protein ZO-1 [OS=Homo sapiens] Tight junction protein ZO-1 OS=Homo sapiens OX=9606 GN=TJP1 PE=1 SV=3	TJP1	[R].SRSPDQRSEPSDHSR.[H]	1xTMTpro [N-Term]; 2xPhospho [S3(97.9); S8(100)]	5	Q07157-2 [313-327]; Q07157 [313-327]	Q07157-2 2xPhospho [S315(97.9); S320(100)]; Q07157 2xPhospho [S315(97.9); S320(100)]	2	2204.94	20	3.44	78.1	88.7	86.7	85.5	79.1	86.2	7.29	2.81	5.2	9.42	5.75	2.69	6.27798	6.29829	6.46434	6.22689	6.43296	6.52982	6.46761	6.47573	6.36457	6.42626	6.44956	6.54381	6.32193	6.51412	6.37504	6.36457	6.32733	6.28355	6.15785	6.34696	6.42459	6.45943	6.43296	6.36632
Q07157-2; Q07157	Isoform Short of Tight junction protein ZO-1 [OS=Homo sapiens] Tight junction protein ZO-1 OS=Homo sapiens OX=9606 GN=TJP1 PE=1 SV=3	TJP1	[R].SDRRSVASSQPAKPTK.[V]	2xTMTpro [K13; K16]; 1xTMTpro [N-Term]; 2xPhospho [S1(100); S5(99.9)]	3	Q07157-2 [171-186]; Q07157 [171-186]	Q07157-2 2xPhospho [S171(100); S175(99.9)]; Q07157 2xPhospho [S171(100); S175(99.9)]	2	2787.47		5.08	85.6	104.1	112.8	87.5	88.7	87.4	14.59	9.21	15.95	3.57	15.7	7.72	6.66959	6.24222	6.27984	6.56071	6.46761	6.78267	6.67525	6.72928	6.85798	6.40429	6.77742	6.96809	6.48704	6.41447	6.53916	6.13955	6.0268	6.40429	6.54689	6.53916	6.49025	6.2817	6.54071	6.40769
Q07352	mRNA decay activator protein ZFP36L1 OS=Homo sapiens OX=9606 GN=ZFP36L1 PE=1 SV=1	ZFP36L1	[R].RHSVTLPSSK.[F]	1xTMTpro [K10]; 1xTMTpro [N-Term]; 1xPhospho [S3(100)]	2	Q07352 [52-61]	Q07352 1xPhospho [S54(100)]	1	1800	21		135.5	109.7	115.9	131.1	145	123.7	37.16	16.04	5.04	9.27	19.07	16.01	6.89724	7.95128	7.08428	7.07895	6.51412	6.84423	7.06286	6.71012	6.96116	6.79442	6.83036	6.88264	7.12928	6.93899	7.04002	6.75221	6.71562	7.07895	7.27984	7.37417	6.84423	7.05745	7.25172	6.73877
Q07666	KH domain-containing, RNA-binding, signal transduction-associated protein 1 OS=Homo sapiens OX=9606 GN=KHDRBS1 PE=1 SV=1	KHDRBS1	[R].ASPATQPPPLLPPSATGPDATVGGPAPTPLLPPSATASVK.[M]	1xTMTpro [K40]; 1xTMTpro [N-Term]; 1xPhospho [S2(100)]	33	Q07666 [57-96]	Q07666 1xPhospho [S58(100)]	0	4415.38	21	3.41	116	105.2	116.1	105.3	112.8	108.3	4.97	7.52	3.43	0.72	7.16	3.31	6.76818	6.92006	6.81506	6.90087	6.61471	6.70598	6.87283	6.72928	6.853	6.86542	6.8679	6.76155	6.7252	6.71149	6.6851	6.70736	6.6851	6.76421	6.87036	6.91528	6.70874	6.72247	6.79961	6.79572
Q07820	Induced myeloid leukemia cell differentiation protein Mcl-1 OS=Homo sapiens OX=9606 GN=MCL1 PE=1 SV=3	MCL1	[R].EIGGGEAGAVIGGSAGASPPSTLTPDSR.[R]	1xTMTpro [N-Term]; 1xPhospho [S18(100)]	2	Q07820 [47-74]	Q07820 1xPhospho [S64(100)]	0	2895.41	72		107.4	104.6	92.7	114.8	105.3	106.5	4.88	4.54	6.59	14.8	1.46	5.28	6.68229	6.71425	6.78005	6.8392	6.69349	6.72383	6.62498	6.78267	6.52513	6.69627	6.4822	6.54535	6.99548	6.69209	6.86913	6.81378	6.73064	6.74953	6.7046	6.70736	6.76553	6.7252	6.59246	6.74551
Q07820	Induced myeloid leukemia cell differentiation protein Mcl-1 OS=Homo sapiens OX=9606 GN=MCL1 PE=1 SV=3	MCL1	[R].PAVLPLLELVGESGNNTSTDGSLPSTPPPAEEEEDELYR.[Q]	1xPhospho [T26(100)]; 1xTMTpro [N-Term]	15	Q07820 [138-176]	Q07820 1xPhospho [T163(100)]	0	4507.16	61		77.2	57	98.6	108.3	100	66.1	13.11	11.96	4.81	0.8	3.45	24.57	6.25361	6.46107	6.28725	5.99095	5.73335	5.9331	5.70598	6.06609	6.65535	6.59096	6.52982	6.6879	6.75087	6.76686	6.54998	6.58946	6.67101	6.63807	6.55459	6.64962	5.87036	6.05961	6.03342	6.61912
Q07820	Induced myeloid leukemia cell differentiation protein Mcl-1 OS=Homo sapiens OX=9606 GN=MCL1 PE=1 SV=3	MCL1	[K].RPAVLPLLELVGESGNNTSTDGSLPSTPPPAEEEEDELYR.[Q]	1xTMTpro [N-Term]; 1xPhospho [T27(97.6)]	11	Q07820 [137-176]	Q07820 1xPhospho [T163(97.6)]	1	4663.26	43		77.7	82.6	115.9	134.1	129.5	88.2	23.7	21	8.74	4.7	7.65	5.56	6.2854	6.853	6.27612	6.15178	6.14771	6.80349	6.49185	6.24413	7	6.90328	6.80993	6.7046	7.11478	7.01903	7.01011	7.11894	6.85175	7.12309	7.02015	7.01346	6.57894	6.41278	6.50621	6.41785
Q07866	Kinesin light chain 1 OS=Homo sapiens OX=9606 GN=KLC1 PE=1 SV=2	KLC1	[K].ACKVDSPTVTTTLK.[N]	1xCarbamidomethyl [C2]; 2xTMTpro [K3; K14]; 1xTMTpro [N-Term]; 1xPhospho [S6(100)]	3	Q07866 [455-468]	Q07866 1xPhospho [S460(100)]	1	2513.39	10		151.6	159.3	139.6	126.4	124.5	147.9	6.17	8.62	4.48	8.61	7.39	3.03	7.24982	7.2384	7.39232	7.18982	7.27053	7.33628	7.5345	7.29462	7.14364	7.00899	7.10748	7.15279	7.07039	6.89482	6.926	7.03122	7.08746	7.0045	6.91409	6.84298	7.1819	7.24888	7.15583	7.23458
Q07866	Kinesin light chain 1 OS=Homo sapiens OX=9606 GN=KLC1 PE=1 SV=2	KLC1	[R].SRESLNVDVVK.[Y]	1xTMTpro [K11]; 1xTMTpro [N-Term]; 1xPhospho [S1(100)]	5	Q07866 [521-531]	Q07866 1xPhospho [S521(100)]	1	1934.06	19	1.47	178.3	172.7	159.9	150.5	180.3	146.6	7.48	11.56	10.56	4.92	12.9	17.18	7.51017	7.64386	7.40003	7.44708	7.37764	7.7039	7.34961	7.48623	7.35226	7.01458	7.34784	7.2937	7.28355	7.18289	7.31741	7.10224	7.26959	7.41193	7.57667	7.69766	7.31832	7.0045	7.53605	7.07253
Q07866	Kinesin light chain 1 OS=Homo sapiens OX=9606 GN=KLC1 PE=1 SV=2	KLC1	[K].VDSPTVTTTLK.[N]	1xTMTpro [K11]; 1xTMTpro [N-Term]; 1xPhospho [S3(100)]	3	Q07866 [458-468]	Q07866 1xPhospho [S460(100)]	0	1850.02	49		98	99.2	102.7	109.1	99.2	96.7	5.58	6.71	4.51	3.5	3.83	4.46	6.49025	6.61029	6.61765	6.6865	6.61176	6.54689	6.65105	6.77479	6.75221	6.65678	6.70874	6.6014	6.73335	6.80478	6.74012	6.78398	6.62936	6.6907	6.63662	6.55612	6.56071	6.54071	6.62936	6.68089
Q07866-6	Isoform N of Kinesin light chain 1 [OS=Homo sapiens]	KLC1	[R].ASSLNVLNVGGK.[A]	1xTMTpro [K12]; 1xTMTpro [N-Term]; 1xPhospho [S3(99.3)]	3	Q07866-6 [589-600]	Q07866-6 1xPhospho [S591(99.3)]	0	1847.03		4.92	141.9	140.6	131.2	140.8	168.8	119.9	71.99	30.7	28.15	32.49	51.33	25.07	6.82528	8.74248	7.0917	7.20653	6.72792	7.70943	7.3345	6.93546	7.32373	6.46923	6.75622	7.3156	7.47573	6.8009	7.27519	6.48864	6.33985	7.12928	7.66959	8.21626	6.87774	6.9331	7.43045	6.60585
Q07866-6	Isoform N of Kinesin light chain 1 [OS=Homo sapiens]	KLC1	[R].ALSASHTDLAH.[-]	1xTMTpro [N-Term]; 1xPhospho [S5(100)]	2	Q07866-6 [618-628]	Q07866-6 1xPhospho [S622(100)]	0	1506.73		4.63	162.1	193.9	158.5	190.6	236.1	147.1	54.22	33.53	29.51	30.71	46.91	19.03	7.19869	8.57894	7.48301	7.12619	7.30104	8.26303	7.89603	7.29921	7.7761	6.76686	7.1334	7.48301	7.89239	7.25644	7.90087	6.79961	6.77347	7.75087	8.01514	8.58271	7.25833	7.14262	7.59395	6.96347
Q07889	Son of sevenless homolog 1 OS=Homo sapiens OX=9606 GN=SOS1 PE=1 SV=1	SOS1	[R].IPESETESTASAPNSPR.[T]	1xTMTpro [N-Term]; 1xPhospho [S15(100)]	2	Q07889 [1068-1084]	Q07889 1xPhospho [S1082(100)]	0	2157	57		98.9	100	97.3	94.9	91.3	89.4	5.26	8.45	10.35	3.6	7.39	5.18	6.68089	6.53916	6.6907	6.5744	6.60288	6.63807	6.86295	6.65105	6.46597	6.76155	6.71149	6.49665	6.53138	6.60585	6.45615	6.53916	6.46923	6.59096	6.55459	6.34518	6.49185	6.47249	6.45943	6.61912
Q07954	Prolow-density lipoprotein receptor-related protein 1 OS=Homo sapiens OX=9606 GN=LRP1 PE=1 SV=2	LRP1	[R].HSLASTDEKR.[E]	1xTMTpro [K9]; 1xTMTpro [N-Term]; 1xPhospho [S5(100)]	2	Q07954 [4519-4528]	Q07954 1xPhospho [S4523(100)]	1	1831.96	11		77.5	72.1	120.1	114.4	117.6	87.6	9.38	11.33	12.6	1.17	18.94	9.67	6.23074	6.48864	6.1918	6.32012	6.21529	6.12722	6.08958	6.44128	6.99322	6.63952	6.82146	7.05311	6.82528	6.84925	6.79312	6.55152	6.57289	6.79181	6.96347	7.21626	6.62498	6.2854	6.44294	6.46107
Q07955	Serine/arginine-rich splicing factor 1 OS=Homo sapiens OX=9606 GN=SRSF1 PE=1 SV=2	SRSF1	[R].VKVDGPRSPSYGR.[S]	1xTMTpro [K2]; 1xTMTpro [N-Term]; 2xPhospho [S8(100); S10(100)]	10	Q07955 [192-204]	Q07955 2xPhospho [S199(100); S201(100)]	2	2186.1	22	3.88	90.4	85.9	82.1	93.2	82.1	86.9	12	8.87	3.91	1.62	5.51	5.05	6.5744	6.1819	6.55766	6.43796	6.38024	6.46923	6.6014	6.30743	6.35403	6.46107	6.36632	6.33628	6.55919	6.52669	6.53294	6.45286	6.37678	6.37504	6.34341	6.20359	6.41447	6.55152	6.46597	6.38716
Q07955	Serine/arginine-rich splicing factor 1 OS=Homo sapiens OX=9606 GN=SRSF1 PE=1 SV=2	SRSF1	[R].VKVDGPRSPSYGR.[S]	1xTMTpro [K2]; 1xTMTpro [N-Term]; 1xPhospho [S8(100)]	12	Q07955 [192-204]	Q07955 1xPhospho [S199(100)]	2	2106.14	18	3.57	129.2	134.8	126	134.8	121.8	137.9	2.73	5.08	9.75	4.84	15.44	9.84	7.05311	7.00787	7.01903	6.95768	7.16993	7.03232	7.11686	7.01458	6.9542	7.22689	7.00113	6.9331	7.02569	7.12412	7.02015	7.22207	7.23554	7.04221	6.81378	6.76155	7.07895	7.27426	6.92955	7.13648
Q07955	Serine/arginine-rich splicing factor 1 OS=Homo sapiens OX=9606 GN=SRSF1 PE=1 SV=2	SRSF1	[K].VDGPRSPSYGR.[S]	1xTMTpro [N-Term]; 2xPhospho [S6(100); S8(100)]	5	Q07955 [194-204]	Q07955 2xPhospho [S199(100); S201(100)]	1	1654.73	10	3.28	58.7	57.2	59	61.3	61.1	57.2	15.52	4.92	4.15	2.56	4.66	6.15	5.93782	5.45615	5.98641	5.8125	5.7866	5.86047	5.9472	5.81762	5.8505	5.98185	5.86295	5.90207	5.91169	5.96578	6.02459	5.88509	5.9542	5.8802	6.03122	5.90929	5.88753	5.93782	5.7866	5.74685
Q07955	Serine/arginine-rich splicing factor 1 OS=Homo sapiens OX=9606 GN=SRSF1 PE=1 SV=2	SRSF1	[R].GSPRYSPR.[H]	1xTMTpro [N-Term]; 2xPhospho [S2(100); S6(100)]	10	Q07955 [233-240]	Q07955 2xPhospho [S234(100); S238(100)]	1	1383.61	10	1.52	139.6	137.9	125.4	144.1	146.5	127.4	7.92	6.73	6.73	6.87	5.73	1.61	7.12309	6.90569	7.12722	7.16892	7.08108	6.92837	7.13545	7.14364	6.89845	6.95536	6.98527	7.12309	7.10014	7.24031	7.15684	7.00225	7.17792	7.20457	7.34873	7.18587	7.02569	7.0045	6.98185	6.97499
Q07955	Serine/arginine-rich splicing factor 1 OS=Homo sapiens OX=9606 GN=SRSF1 PE=1 SV=2	SRSF1	[R].SPSYGRSR.[S]	1xTMTpro [N-Term]; 1xPhospho [S7(100)]	2	Q07955 [199-206]	Q07955 1xPhospho [S205(100)]	1	1293.63	15	2.41	118.6	145	146	141.3	132.4	130.5	16.88	11.54	12.46	3.98	21.78	13	7.06932	6.71012	7.12619	6.64386	7.3345	7.10119	7.25833	6.95536	7.26115	7.47978	7.10643	7.1179	7.10224	7.18388	7.17891	7.51175	7.40003	7.24698	6.84925	6.73606	7.03452	7.23554	6.77083	7.02126
Q07955	Serine/arginine-rich splicing factor 1 OS=Homo sapiens OX=9606 GN=SRSF1 PE=1 SV=2	SRSF1	[K].VDGPRSPSYGR.[S]	1xTMTpro [N-Term]; 1xPhospho [S6(100)]	16	Q07955 [194-204]	Q07955 1xPhospho [S199(100)]	1	1574.76	14	2.97	51.4	56.9	68.3	75.4	68	59.1	4.53	9.73	11.78	4.84	17.92	9.35	5.70874	5.62059	5.77083	5.65821	5.93074	5.73335	5.64962	5.926	6.02237	6.37678	6.15178	6.03562	6.18785	6.2854	6.18587	6.30925	6.41616	6.11894	6.05745	5.79181	5.80478	6.04876	5.76288	5.96578
Q07960	Rho GTPase-activating protein 1 OS=Homo sapiens OX=9606 GN=ARHGAP1 PE=1 SV=1	ARHGAP1	[K].STQKSPATAPK.[P]	2xTMTpro [K4; K11]; 1xTMTpro [N-Term]; 1xPhospho [S5(100)]	2	Q07960 [219-229]	Q07960 1xPhospho [S223(100)]	1	2108.19	46		102.7	114.3	85.2	92.9	89.8	126.2	18.77	11.13	6.91	11.11	6.42	6.66	6.73335	6.33628	6.99774	6.63227	6.97613	6.62936	6.93192	6.74281	6.24982	6.48704	6.39232	6.43296	6.65105	6.42459	6.61912	6.64241	6.52513	6.4545	6.63517	6.43463	7.0045	7.05745	6.95652	6.82782
Q07960	Rho GTPase-activating protein 1 OS=Homo sapiens OX=9606 GN=ARHGAP1 PE=1 SV=1	ARHGAP1	[K].SSSPELVTHLK.[W]	1xTMTpro [K11]; 1xTMTpro [N-Term]; 1xPhospho [S3(99.5)]	5	Q07960 [49-59]	Q07960 1xPhospho [S51(99.5)]	0	1886.03	32		121.9	118.2	156.8	171.1	192.1	114.9	11.78	6.37	10.61	17.68	14.46	3.66	7.12722	6.73606	7	6.85798	7.03892	6.85922	6.83794	6.91049	7.39232	7.29002	7.29462	7.02015	7.59991	7.23745	7.66391	7.66959	7.69	7.75556	7.28355	7.4814	6.87897	6.84298	6.75489	6.84674
Q08117	TLE family member 5 OS=Homo sapiens OX=9606 GN=TLE5 PE=1 SV=4	TLE5	[K].NGHDGDTHQEDDGEKSD.[-]	1xTMTpro [K15]; 1xTMTpro [N-Term]; 1xPhospho [S16(100)]	6	Q08117 [181-197]	Q08117 1xPhospho [S196(100)]	1	2544.08	39	5.09	62.7	84.4	93.8	67.6	66.7	68.1	8.95	6.21	4.68	4.54	3.74	11.21	6.16792	5.93074	5.87774	6.01123	6.42794	6.41785	6.22882	6.3837	6.56529	6.53916	6.67243	6.52669	6.03122	6.12516	6.19771	6.03122	6.06393	6.05528	6.07468	5.95652	6.16591	5.80219	6.15178	6.0268
Q08117	TLE family member 5 OS=Homo sapiens OX=9606 GN=TLE5 PE=1 SV=4	TLE5	[K].EDKNGHDGDTHQEDDGEKSD.[-]	2xTMTpro [K3; K18]; 1xTMTpro [N-Term]; 1xPhospho [S19(100)]	5	Q08117 [178-197]	Q08117 1xPhospho [S196(100)]	2	3220.45	13	2.84	86.1	114.3	132.3	95.1	91.7	86.2	13.95	11.46	4.7	2.84	3.67	12.87	6.72792	6.26115	6.41616	6.43962	6.88387	6.92481	6.53916	6.78921	7.05311	6.98413	7.1467	7.04221	6.54226	6.59991	6.6279	6.52199	6.55152	6.48543	6.55305	6.44294	6.62498	6.28355	6.57592	6.27612
Q08170	Serine/arginine-rich splicing factor 4 OS=Homo sapiens OX=9606 GN=SRSF4 PE=1 SV=2	SRSF4	[R].GESENAGTNQETRSR.[S]	1xTMTpro [N-Term]; 1xPhospho [S14(99.2)]	3	Q08170 [429-443]	Q08170 1xPhospho [S442(99.2)]	1	2019.91	44		412.8	405.4	287.2	264.8	263.3	310.6	20.85	16.42	16.56	0.18	15.72	11.7	8.74416	8.03012	8.71665	8.66213	8.91169	8.32328	8.6886	8.63771	8.03562	8.43505	8.29692	7.90929	8.04712	8.05094	8.04166	8.19229	8.34341	8.00338	8.07788	7.80349	8.38024	8.4672	8.17792	8.10643
Q08170	Serine/arginine-rich splicing factor 4 OS=Homo sapiens OX=9606 GN=SRSF4 PE=1 SV=2	SRSF4	[K].IQNNDNVGKPKSRSPSR.[H]	2xTMTpro [K9; K11]; 1xTMTpro [N-Term]; 2xPhospho [S14(98.2); S16(98.2)]	7	Q08170 [277-293]	Q08170 2xPhospho [S290(98.2); S292(98.2)]	2	2969.55		6.35	473.6	478.9	381	383.1	333.6	389.1	18.26	15.46	17.84	6.49	27	15.61	9.11296	8.44832	8.89694	8.87836	9.26913	8.86233	8.94515	8.78758	8.4417	8.91169	8.70563	8.35535	8.64782	8.51531	8.46557	8.64313	8.82814	8.45656	8.30743	7.86666	8.73944	8.84455	8.46842	8.36063
Q08170	Serine/arginine-rich splicing factor 4 OS=Homo sapiens OX=9606 GN=SRSF4 PE=1 SV=2	SRSF4	[R].DGSYGSGR.[S]	1xTMTpro [N-Term]; 1xPhospho [S3(100)]	2	Q08170 [76-83]	Q08170 1xPhospho [S78(100)]	0	1182.51	12	1.18	180.4	147.8	97.7	128.1	127.3	127.3	24.9	19.43	7.35	24.58	29.71	9.67	7.54921	7.2555	7.44128	8.04385	6.92125	7.0433	7.52669	7.37156	6.6453	6.48382	6.73335	6.5744	7.25456	6.74819	7.22978	6.58946	6.82909	6.92481	7.69209	7.0607	6.96694	7.06178	7.01792	6.73471
Q08170	Serine/arginine-rich splicing factor 4 OS=Homo sapiens OX=9606 GN=SRSF4 PE=1 SV=2	SRSF4	[K].SESSQR.[E]	1xTMTpro [N-Term]; 1xPhospho [S3(100)]	5	Q08170 [420-425]	Q08170 1xPhospho [S422(100)]	0	1077.49	20	1.97	152.1	138.5	106.9	109.9	118	109.7	24.69	17.5	11.03	16.37	10.72	6.8	7.15482	6.49825	7.34252	7.3672	7.15076	6.58195	7.17093	7.07788	6.67384	6.82528	6.80607	6.46761	6.94837	6.61176	6.87406	6.50462	6.92125	6.84298	7.03562	6.66249	6.80993	6.91409	6.74551	6.6879
Q08170	Serine/arginine-rich splicing factor 4 OS=Homo sapiens OX=9606 GN=SRSF4 PE=1 SV=2	SRSF4	[K].EDTDRSQSRSPSR.[S]	1xTMTpro [N-Term]; 3xPhospho [S8(100); S12(98.7); T/S]	2	Q08170 [397-409]	Q08170 3xPhospho [S404(100); S408(98.7); T/S]	2	2064.81	22	2.14	84.2	88.1	72.7	75	70.4	73.6	17.5	14.24	24.44	5.34	26.83	4.55	6.42626	5.86295	6.36457	6.45121	6.6865	6.33092	6.25361	6.59096	5.8802	6.67243	6.29829	6.06609	6.17393	6.2817	6.33628	6.43796	6.54998	6.12102	6.15381	5.56682	6.1127	6.23649	6.16792	6.25739
Q08170	Serine/arginine-rich splicing factor 4 OS=Homo sapiens OX=9606 GN=SRSF4 PE=1 SV=2	SRSF4	[R].SKSKDQAEEK.[I]	3xTMTpro [K2; K4; K10]; 1xTMTpro [N-Term]; 1xPhospho [S3(100)]	11	Q08170 [267-276]	Q08170 1xPhospho [S269(100)]	2	2446.37	37	2.73	89.6	94	84.2	77.3	75.2	88	3.82	3.09	10.69	0.19	13.51	1.76	6.52669	6.42291	6.52982	6.4446	6.6014	6.53916	6.49665	6.57137	6.34518	6.62205	6.4446	6.2724	6.27053	6.27426	6.19574	6.26303	6.40088	6.33807	6.12722	5.96809	6.45779	6.46107	6.40939	6.46597
Q08170	Serine/arginine-rich splicing factor 4 OS=Homo sapiens OX=9606 GN=SRSF4 PE=1 SV=2	SRSF4	[R].RDGSYGSGR.[S]	1xTMTpro [N-Term]; 1xPhospho [S4(100)]	4	Q08170 [75-83]	Q08170 1xPhospho [S78(100)]	1	1338.61	11	2.72	222.5	168	144	222.7	202.6	149.2	25.66	22.87	12.4	30.96	29.67	11.84	7.6453	7.40769	7.95012	8.25503	7.20261	6.9472	7.68229	7.58271	7.11478	7.19673	7.48543	7.14364	8.11998	7.47816	7.87652	7.23362	7.65177	7.67313	8.35403	7.47249	7.20555	7.35403	7.23649	6.93428
Q08170	Serine/arginine-rich splicing factor 4 OS=Homo sapiens OX=9606 GN=SRSF4 PE=1 SV=2	SRSF4	[R].GESENAGTNQETRSRSR.[S]	1xTMTpro [N-Term]; 2xPhospho [S14(100); S16(100)]	4	Q08170 [429-445]	Q08170 2xPhospho [S442(100); S444(100)]	2	2343	25	0.73	379.3	474.1	424.2	422.7	346.9	417.5	23.17	15.91	24.33	7.21	33.93	17.83	9.05148	8.28263	8.55113	8.58308	9.2717	8.77742	8.87406	8.90388	8.58721	9.27146	8.87006	8.55305	8.64997	8.79734	8.43505	9.09223	9.04576	8.53411	8.34252	7.86419	8.89996	8.88081	8.36982	8.5306
Q08170	Serine/arginine-rich splicing factor 4 OS=Homo sapiens OX=9606 GN=SRSF4 PE=1 SV=2	SRSF4	[R].EGRGESENAGTNQETR.[S]	1xTMTpro [N-Term]; 1xPhospho [S6(100)]	13	Q08170 [426-441]	Q08170 1xPhospho [S431(100)]	1	2118.94	99	2.8	100.2	112.3	98.4	82.6	93.8	81.1	20.52	12.5	11.54	0.24	10.2	8.84	6.59395	6.17393	6.91648	6.69905	6.89724	6.47249	6.84925	6.77347	6.42626	6.78529	6.71973	6.52199	6.36457	6.36982	6.39575	6.39917	6.69905	6.50779	6.59544	6.34696	6.32373	6.54844	6.25927	6.36107
Q08170	Serine/arginine-rich splicing factor 4 OS=Homo sapiens OX=9606 GN=SRSF4 PE=1 SV=2	SRSF4	[R].GESENAGTNQETR.[S]	1xTMTpro [N-Term]; 1xPhospho [S3(100)]	5	Q08170 [429-441]	Q08170 1xPhospho [S431(100)]	0	1776.77	68		68.9	69.3	62	55.3	65.4	56.3	20.82	12.51	13.34	4.84	9.76	4.96	6.05528	5.49185	6.22689	6.15785	6.11061	5.74147	6.11894	6.14771	5.78136	6.16792	6.08958	5.82018	5.83794	5.73877	5.93074	5.83036	6.06824	6.03342	6.02901	5.74953	5.84046	5.9331	5.77873	5.78921
Q08170	Serine/arginine-rich splicing factor 4 OS=Homo sapiens OX=9606 GN=SRSF4 PE=1 SV=2	SRSF4	[R].SRSNSKSKPNLPSESR.[S]	2xTMTpro [K6; K8]; 1xTMTpro [N-Term]; 2xPhospho [S3(100); S5(100)]	5	Q08170 [444-459]	Q08170 2xPhospho [S446(100); S448(100)]	2	2846.47		5.48	58.3	61.3	87	66.1	63.4	67.9	15.6	21.88	5.61	15.76	10.13	2.99	5.88509	6.21917	5.848	5.71425	5.99095	6.49025	5.88264	5.88509	6.43129	6.4545	6.30561	6.49825	5.88509	6.2075	6.02459	6.27426	5.93782	6.03562	5.73064	6.06824	6.12309	6.02901	6.06178	6.10852
Q08170	Serine/arginine-rich splicing factor 4 OS=Homo sapiens OX=9606 GN=SRSF4 PE=1 SV=2	SRSF4	[K].EDTDRSQSR.[S]	1xTMTpro [N-Term]; 1xPhospho [S6(100)]	2	Q08170 [397-405]	Q08170 1xPhospho [S402(100)]	1	1477.66	20	3.31	66	69.4	73.2	71.4	73.9	60	46.03	31.03	24.91	9.39	17.91	23.33	5.8802	4.39232	6.20945	6.36457	6.18785	5.04876	6.05094	6.17991	5.84549	6.65678	6.34163	6.04658	6.06178	6.25361	6.07253	6.52982	6.40088	6.20359	6.21335	5.75221	5.83542	6.18587	5.33628	5.97957
Q08170	Serine/arginine-rich splicing factor 4 OS=Homo sapiens OX=9606 GN=SRSF4 PE=1 SV=2	SRSF4	[K].SRSRSQER.[R]	1xTMTpro [N-Term]; 2xPhospho [S3(100); S5(100)]	2	Q08170 [300-307]	Q08170 2xPhospho [S302(100); S304(100)]	2	1469.66	11	0.77	138.5	191.2	228.4	203.1	166.1	171.7	26.89	15.81	30.96	12.79	28.02	24.45	7.16993	6.55152	7.52826	7.05637	7.70044	7.14466	7.60807	7.54998	7.40259	8.43212	7.95478	7.71631	7.53528	7.79701	7.37591	8.34252	7.71149	7.51254	7.23936	6.70183	7.45943	7.6632	6.75355	7.38888
Q08170	Serine/arginine-rich splicing factor 4 OS=Homo sapiens OX=9606 GN=SRSF4 PE=1 SV=2	SRSF4	[R].SHSAGK.[S]	1xTMTpro [K6]; 1xTMTpro [N-Term]; 1xPhospho [S3(100)]	6	Q08170 [259-264]	Q08170 1xPhospho [S261(100)]	0	1274.67	23	2.75	77.7	81.9	114.6	139.8	125.1	81.3	5.2	5.86	7.86	11.39	9.98	4.77	6.27798	6.1639	6.34696	6.27984	6.38888	6.32193	6.32193	6.49825	6.71973	6.92006	6.9472	6.76022	7.24413	7.01123	7.19771	6.89966	6.94017	6.99322	7.15886	6.81506	6.46271	6.34696	6.34518	6.30561
Q08174	Protocadherin-1 OS=Homo sapiens OX=9606 GN=PCDH1 PE=1 SV=2	PCDH1	[R].IHLPLNYPPGSPDLGR.[H]	1xTMTpro [N-Term]; 1xPhospho [S11(100)]	68	Q08174 [952-967]	Q08174 1xPhospho [S962(100)]	0	2130.11	54	1.6	103.9	109.3	120.8	115.8	133	116	4.95	2.52	1.49	0.11	7.07	5.46	6.70183	6.83289	6.6837	6.69627	6.71287	6.77873	6.79831	6.76421	6.94486	6.91169	6.8936	6.92244	6.85674	6.85425	6.86171	6.89724	6.95187	7.08215	7.02791	7.19279	6.82655	6.75489	6.93782	6.89118
Q08174	Protocadherin-1 OS=Homo sapiens OX=9606 GN=PCDH1 PE=1 SV=2	PCDH1	[R].SNSPLPSIQLQPQSPSASKK.[H]	2xTMTpro [K19; K20]; 1xTMTpro [N-Term]; 2xPhospho [S3(100); S14(98.5)]	5	Q08174 [971-990]	Q08174 2xPhospho [S973(100); S984(98.5)]	1	3166.67	50		83.1	104.1	117.8	101.5	122.8	101	6.28	10.04	9.34	8.4	9.3	7.13	6.35226	6.45943	6.40259	6.24413	6.58195	6.83668	6.82146	6.5744	6.8392	6.88874	6.8716	7.12205	6.58045	6.75087	6.53294	6.50303	6.89118	6.98868	6.88753	7.16591	6.55305	6.68229	6.63372	6.79831
Q08174	Protocadherin-1 OS=Homo sapiens OX=9606 GN=PCDH1 PE=1 SV=2	PCDH1	[R].SNSPLPSIQLQPQSPSASKK.[H]	2xTMTpro [K19; K20]; 1xTMTpro [N-Term]; 1xPhospho [S14(100)]	4	Q08174 [971-990]	Q08174 1xPhospho [S984(100)]	1	3086.71	60		70.1	82.8	111.6	92.5	116.2	81.6	13.51	8.73	9.82	13.1	6.43	10.15	6.16591	6.09592	6.34873	5.87036	6.45615	6.26491	6.52042	6.28725	6.77873	6.82655	6.6837	7.01346	6.39746	6.66534	6.2854	6.26491	6.94486	6.83794	6.72247	6.88264	6.40599	6.46597	6.12516	6.29462
Q08174	Protocadherin-1 OS=Homo sapiens OX=9606 GN=PCDH1 PE=1 SV=2	PCDH1	[R].SNSPLPSIQLQPQSPSASK.[K]	1xTMTpro [K19]; 1xTMTpro [N-Term]; 2xPhospho [S3(100); S14(100)]	17	Q08174 [971-989]	Q08174 2xPhospho [S973(100); S984(100)]	0	2734.37	59	1.67	77.2	92.3	114.2	94.3	137.4	102.3	11.19	5.62	8.2	2.29	24.24	16.29	6.17991	6.53916	6.26866	6.27053	6.40939	6.60733	6.53761	6.51728	6.84925	6.76818	6.82146	7.03232	6.53605	6.58346	6.61324	6.48382	6.64386	7.07468	7.13031	7.51017	6.56529	6.41447	6.9472	6.7866
Q08174-2	Isoform 2 of Protocadherin-1 [OS=Homo sapiens]	PCDH1	[R].GGQEPAGAGSPSPPEDR.[N]	1xTMTpro [N-Term]; 1xPhospho [S12(100)]	17	Q08174-2 [1162-1178]	Q08174-2 1xPhospho [S1173(100)]	0	1992.9		6.44	85.3	93.6	102.4	93.8	108.6	100.3	3.87	9.86	4.2	0.51	4.97	4.02	6.46597	6.34163	6.44128	6.38716	6.61176	6.45286	6.76022	6.48543	6.6893	6.78398	6.66818	6.65105	6.54535	6.55612	6.59395	6.54998	6.65249	6.81762	6.73742	6.78921	6.6279	6.57743	6.66676	6.71425
Q08174-2; Q08174	Isoform 2 of Protocadherin-1 [OS=Homo sapiens] Protocadherin-1 OS=Homo sapiens OX=9606 GN=PCDH1 PE=1 SV=2	PCDH1	[R].SNSPLPSIQLQPQSPSASK.[K]	1xTMTpro [K19]; 1xTMTpro [N-Term]; 1xPhospho [S3(100)]	24	Q08174-2 [971-989]; Q08174 [971-989]	Q08174-2 1xPhospho [S973(100)]; Q08174 1xPhospho [S973(100)]	0	2654.4	75	3.3	89.9	95.8	105.2	97.4	115.4	103.4	3.04	1.07	3.89	0.45	7.84	3.73	6.48864	6.55919	6.45615	6.49185	6.58646	6.57743	6.56071	6.59694	6.72792	6.6851	6.70736	6.81121	6.61029	6.6014	6.59395	6.53138	6.72656	6.81121	6.88996	6.99095	6.7046	6.59246	6.67948	6.71012
Q08174-2	Isoform 2 of Protocadherin-1 [OS=Homo sapiens]	PCDH1	[R].GGQEPAGAGSPSPPEDR.[N]	1xTMTpro [N-Term]; 2xPhospho [S10(100); S12(100)]	3	Q08174-2 [1162-1178]	Q08174-2 2xPhospho [S1171(100); S1173(100)]	0	2072.86		6.04	92.2	98.4	126	118.9	125.8	96.5	7.53	3.95	4.1	3.5	12.6	4.35	6.46923	6.63662	6.39575	6.58346	6.63081	6.61029	6.69349	6.55612	6.91409	7.00338	7.04876	6.9507	6.92955	6.85798	6.88874	6.7879	6.81634	7.23362	7.02901	6.92125	6.49346	6.61912	6.63517	6.56682
Q08211	ATP-dependent RNA helicase A OS=Homo sapiens OX=9606 GN=DHX9 PE=1 SV=4	DHX9	[K].SEEVPAFGVASPPPLTDTPDTTANAEGDLPTTMGGPLPPHLALK.[A]	1xTMTpro [K44]; 1xTMTpro [N-Term]; 1xPhospho [S11(100)]	17	Q08211 [77-120]	Q08211 1xPhospho [S87(100)]	0	5097.57	46		107.2	101.8	100.8	99.5	99.8	104.1	10.03	3.05	1.6	5.55	8.45	7.66	6.69905	6.97842	6.66534	6.78921	6.64097	6.69766	6.62498	6.71699	6.65964	6.63807	6.65249	6.69209	6.58045	6.69349	6.63227	6.69349	6.62352	6.65821	6.53605	6.82273	6.63372	6.66959	6.73471	6.87897
Q08357	Sodium-dependent phosphate transporter 2 OS=Homo sapiens OX=9606 GN=SLC20A2 PE=1 SV=1	SLC20A2	[K].EGALSRVSDESLSKVQEAESPVFK.[E]	2xTMTpro [K14; K24]; 1xTMTpro [N-Term]; 2xPhospho [S8(97.3); S11(99.9)]	16	Q08357 [249-272]	Q08357 2xPhospho [S256(97.3); S259(99.9)]	2	3664.87	27		149.1	132.3	144.2	107.4	111	116.3	5.76	12.46	8.57	3.16	13.43	11.04	7.17592	7.32823	7.14873	7.26491	6.93899	7.25644	7.15684	6.87529	7.3672	7.08428	7.15279	7.1918	6.77873	6.71425	6.66676	6.63807	6.55459	6.87529	6.71287	7.0045	6.91049	6.8125	7.10224	6.74551
Q08378	Golgin subfamily A member 3 OS=Homo sapiens OX=9606 GN=GOLGA3 PE=1 SV=2	GOLGA3	[K].DVLQAAAAEHQDQGQEVNGEVRSR.[R]	1xTMTpro [N-Term]; 1xPhospho [S23(100)]	2	Q08378 [363-386]	Q08378 1xPhospho [S385(100)]	1	2991.42	70		141.1	136.9	141.2	137.1	125.5	140.3	5.42	5.85	8.28	1.85	1.72	6.57	7.16591	7.25267	7.07146	7.11582	7.06393	7.24603	7.11061	7.08321	7.18982	6.91289	7.14568	7.1375	7.1179	7.08002	7.13545	7.10224	6.97957	6.96347	6.95652	7.01235	7.2075	7.03782	7.21432	7.05745
Q08462	Adenylate cyclase type 2 OS=Homo sapiens OX=9606 GN=ADCY2 PE=1 SV=5	ADCY2	[R].RSPQHLFRPR.[H]	1xTMTpro [N-Term]; 1xPhospho [S2(100)]	4	Q08462 [471-480]	Q08462 1xPhospho [S472(100)]	2	1677.9	14	3.05	189.8	132.8	124.2	109.9	85.4	138	14.92	3.58	7.92	17.5	17.96	5.12	7.75556	7.22593	7.52591	7.61102	7.03892	7.13955	7.06609	7.02569	7.03672	6.88631	7.0268	6.79831	6.96	6.59991	6.93782	6.72247	6.77742	6.39917	6.43463	6.16591	7.16591	7.10643	7.11061	6.98755
Q08462	Adenylate cyclase type 2 OS=Homo sapiens OX=9606 GN=ADCY2 PE=1 SV=5	ADCY2	[R].SLSQSNVAS.[-]	1xTMTpro [N-Term]; 1xPhospho [S3(100)]	4	Q08462 [1083-1091]	Q08462 1xPhospho [S1085(100)]	0	1276.61	36		125.3	107	109.4	98.8	75.7	106	3.01	4.81	12.35	22.41	9.52	3.74	6.94837	7.02237	6.99095	6.92481	6.81506	6.75221	6.72928	6.64674	6.8936	6.47735	6.83794	6.71012	6.85674	6.39575	6.8009	6.37851	6.36807	6.26303	6.22304	6.03342	6.73877	6.79961	6.71699	6.66959
Q08945	FACT complex subunit SSRP1 OS=Homo sapiens OX=9606 GN=SSRP1 PE=1 SV=1	SSRP1	[K].EFVSSDESSSGENKSK.[K]	2xTMTpro [K14; K16]; 1xTMTpro [N-Term]; 3xPhospho [S4(97.8); S8(99.9); S9(97.8)]	4	Q08945 [664-679]	Q08945 3xPhospho [S667(97.8); S671(99.9); S672(97.8)]	1	2869.28	15		149.3	128.8	114.8	142.7	133.9	107.8	32.18	13.44	11.83	21.02	15.43	9.55	7.824	6.81634	7.4545	6.98982	7.03012	6.60437	7.03892	6.98755	6.60585	7.02569	6.81762	6.86913	7.3733	6.94134	7.41024	7.1918	7.18289	7.08746	7.04221	6.64097	6.6879	6.96116	6.81634	6.66818
Q08945	FACT complex subunit SSRP1 OS=Homo sapiens OX=9606 GN=SSRP1 PE=1 SV=1	SSRP1	[K].SKEFVSSDESSSGENK.[S]	2xTMTpro [K2; K16]; 1xTMTpro [N-Term]; 3xPhospho [S6(100); S10(100); S11(100)]	16	Q08945 [662-677]	Q08945 3xPhospho [S667(100); S671(100); S672(100)]	1	2869.28	30		93.4	96.4	93.4	90.2	84.5	99.2	15.58	7.9	9.45	8.95	14.97	2.26	6.71562	6.15583	6.56377	6.52826	6.65678	6.47086	6.52513	6.71699	6.42962	6.7211	6.62352	6.46923	6.40429	6.58796	6.46107	6.68229	6.6837	6.42122	6.38198	6.16189	6.62936	6.64097	6.56986	6.63372
Q08945	FACT complex subunit SSRP1 OS=Homo sapiens OX=9606 GN=SSRP1 PE=1 SV=1	SSRP1	[K].EGMNPSYDEYADSDEDQHDAYLER.[M]	1xTMTpro [N-Term]; 2xPhospho [S6(100); S13(100)]	2	Q08945 [432-455]	Q08945 2xPhospho [S437(100); S444(100)]	0	3313.25	53	1.23	119.5	97.2	118.6	120.8	109.4	115.5	5.69	8.33	4.39	0.13	7.08	12.93	6.89966	6.73877	6.92006	6.90087	6.58045	6.80607	6.54226	6.62644	6.87652	6.79961	6.95187	6.90448	6.91767	6.91528	6.84046	6.81762	6.82528	6.76155	6.7866	6.58796	7.03232	6.70044	7.0045	6.6907
Q08945	FACT complex subunit SSRP1 OS=Homo sapiens OX=9606 GN=SSRP1 PE=1 SV=1	SSRP1	[K].SKEFVSSDESSSGENK.[S]	2xTMTpro [K2; K16]; 1xTMTpro [N-Term]; 1xPhospho [S6(100)]	8	Q08945 [662-677]	Q08945 1xPhospho [S667(100)]	1	2709.34	14		115.2	120.5	90.1	109.7	107.2	117.4	9.73	9.85	16.97	3.44	20.66	17.95	6.89966	6.6837	7.01346	6.79701	6.97957	6.84674	7.12205	6.81762	6.27798	6.75489	6.67666	6.30925	6.8125	6.74281	6.81634	6.73335	6.94251	6.7046	6.78267	6.1918	6.94251	7.28448	6.80735	6.72656
Q08945	FACT complex subunit SSRP1 OS=Homo sapiens OX=9606 GN=SSRP1 PE=1 SV=1	SSRP1	[K].EFVSSDESSSGENK.[S]	1xTMTpro [K14]; 1xTMTpro [N-Term]; 1xPhospho [S9(99.3)]	10	Q08945 [664-677]	Q08945 1xPhospho [S672(99.3)]	0	2190.01	69		107	96.4	83.4	109	99.6	92.9	25.25	17.14	20.12	12.08	23.34	19.88	6.75889	5.95187	6.87529	6.7252	6.62059	6.22497	6.84046	6.56071	6.09592	6.72928	6.54071	6.22497	6.89239	6.6453	6.64674	6.71836	6.81506	6.50938	6.76818	6.00899	6.5345	7.00338	6.38543	6.54071
Q08945	FACT complex subunit SSRP1 OS=Homo sapiens OX=9606 GN=SSRP1 PE=1 SV=1	SSRP1	[K].EFVSSDESSSGENK.[S]	1xTMTpro [K14]; 1xTMTpro [N-Term]; 2xPhospho [S9(98.5); S]	5	Q08945 [664-677]	Q08945 2xPhospho [S672(98.5); S]	0	2269.98	67		83.8	95.8	83	91.8	88.1	96.1	13.43	6.83	16.46	3.48	17.1	8.68	6.5345	6.22304	6.59842	6.24413	6.69349	6.60733	6.55766	6.45615	6.08746	6.64241	6.46761	6.2817	6.55612	6.48382	6.62059	6.66391	6.66818	6.52356	6.39746	6.06393	6.49985	6.73877	6.49025	6.67384
Q08945	FACT complex subunit SSRP1 OS=Homo sapiens OX=9606 GN=SSRP1 PE=1 SV=1	SSRP1	[K].EGMNPSYDEYADSDEDQHDAYLER.[M]	1xTMTpro [N-Term]; 1xPhospho [S13(100)]	32	Q08945 [432-455]	Q08945 1xPhospho [S444(100)]	0	3233.28	88		98.2	100.9	106.5	104.7	109	103.1	2.47	3.53	1.3	2.15	4.85	2.93	6.66107	6.57592	6.6279	6.60733	6.65535	6.65678	6.71012	6.58646	6.71836	6.732	6.76288	6.73877	6.6879	6.732	6.75622	6.79831	6.83542	6.80864	6.6837	6.72928	6.71425	6.64818	6.66107	6.73606
Q08945	FACT complex subunit SSRP1 OS=Homo sapiens OX=9606 GN=SSRP1 PE=1 SV=1	SSRP1	[R].QLSESFK.[S]	1xTMTpro [K7]; 1xTMTpro [N-Term]; 1xPhospho [S5(100)]	2	Q08945 [655-661]	Q08945 1xPhospho [S659(100)]	0	1526.81	23		113.5	104.1	105.5	108.3	128.8	127	40.49	19.45	21.46	22.35	28.05	17.22	6.82909	7.73471	6.54381	6.824	6.61029	7.16692	6.79312	6.6014	7.00899	6.25739	6.61471	6.82782	6.98868	6.52826	7.06393	6.50779	6.47735	6.85798	7.15987	7.44791	6.98641	6.79572	7.3637	6.99095
Q08945	FACT complex subunit SSRP1 OS=Homo sapiens OX=9606 GN=SSRP1 PE=1 SV=1	SSRP1	[K].SKEFVSSDESSSGENK.[S]	2xTMTpro [K2; K16]; 1xTMTpro [N-Term]; 2xPhospho [S11(98.7); S12(100)]	5	Q08945 [662-677]	Q08945 2xPhospho [S672(98.7); S673(100)]	1	2789.31	37	2.75	76.6	81.6	86	86.1	88.6	72.5	29.06	18.83	7.58	3.1	9.47	35.13	6.20163	5.34341	6.43463	6.31651	6.30743	5.80993	6.47411	6.39403	6.27612	6.54535	6.43962	6.41109	6.45943	6.39575	6.60288	6.5345	6.46597	6.50462	6.47249	6.19574	6.09803	6.86542	5.69209	6.26115
Q08945	FACT complex subunit SSRP1 OS=Homo sapiens OX=9606 GN=SSRP1 PE=1 SV=1	SSRP1	[K].SKEFVSSDESSSGENK.[S]	2xTMTpro [K2; K16]; 1xTMTpro [N-Term]; 4xPhospho [S6(100); S7(100); S10(100); S11(100)]	22	Q08945 [662-677]	Q08945 4xPhospho [S667(100); S668(100); S671(100); S672(100)]	1	2949.24	70		77.1	78.9	93.2	88.3	90.1	90.5	5.79	6.56	5.43	2.77	5.38	9.17	6.24413	6.39746	6.2075	6.29462	6.2854	6.44294	6.2211	6.31832	6.55919	6.43962	6.52513	6.6279	6.4363	6.49185	6.53761	6.5157	6.42291	6.46761	6.52199	6.6014	6.51885	6.30012	6.62352	6.48059
Q08AD1	Calmodulin-regulated spectrin-associated protein 2 OS=Homo sapiens OX=9606 GN=CAMSAP2 PE=1 SV=3	CAMSAP2	[R].SESVEGFLSPSR.[C]	1xTMTpro [N-Term]; 1xPhospho [S]	3	Q08AD1 [1311-1322]		0	1678.8	42		98.2	93.3	109.5	105.1	88	104	2.9	4.74	2.5	1.17	5.66	5.35	6.63081	6.63807	6.60288	6.54535	6.52669	6.56071	6.63372	6.47086	6.76553	6.83289	6.75087	6.78398	6.70321	6.72656	6.65105	6.74281	6.34163	6.43463	6.48382	6.53605	6.65392	6.63807	6.74819	6.79831
Q08AD1	Calmodulin-regulated spectrin-associated protein 2 OS=Homo sapiens OX=9606 GN=CAMSAP2 PE=1 SV=3	CAMSAP2	[K].LNQSSPDNVTDTK.[G]	1xTMTpro [K13]; 1xTMTpro [N-Term]; 1xPhospho [S5(99.1)]	6	Q08AD1 [595-607]	Q08AD1 1xPhospho [S599(99.1)]	0	2107.06	42		100.4	107	114.6	102	105.2	106.4	9.41	8.45	5.6	5.57	8	6.92	6.62936	6.89966	6.67101	6.62498	6.60585	6.89966	6.75889	6.72247	6.85175	6.82909	6.73335	6.93074	6.72928	6.61471	6.74685	6.6851	6.62205	6.81121	6.62498	6.83289	6.67525	6.60881	6.79181	6.824
Q08AD1	Calmodulin-regulated spectrin-associated protein 2 OS=Homo sapiens OX=9606 GN=CAMSAP2 PE=1 SV=3	CAMSAP2	[R].SISNEGLTLNNSHVSK.[H]	1xTMTpro [K16]; 1xTMTpro [N-Term]; 1xPhospho [S3(100)]	2	Q08AD1 [462-477]	Q08AD1 1xPhospho [S464(100)]	0	2388.24	74		117.4	135.3	113.7	106.3	123.7	134.2	10.1	3.3	7.26	17.43	7.61	6.57	7.06178	6.91169	6.83794	6.71425	7.07895	7.12102	7.08002	7.00562	6.91049	6.71973	6.74819	6.91886	6.91049	6.55305	6.853	6.85922	6.78136	6.99435	6.90809	7.03342	7.07895	6.93074	7.16289	7.05637
Q08AD1	Calmodulin-regulated spectrin-associated protein 2 OS=Homo sapiens OX=9606 GN=CAMSAP2 PE=1 SV=3	CAMSAP2	[R].RFSPSQVPIQTR.[S]	1xTMTpro [N-Term]; 1xPhospho [S3(100)]	2	Q08AD1 [1017-1028]	Q08AD1 1xPhospho [S1019(100)]	1	1799.95	23		99.9	96.6	97	100.2	111.3	92.5	10.48	3.73	8.09	3.56	8.96	7.22	6.42794	6.63081	6.8009	6.65535	6.58946	6.59694	6.51885	6.64962	6.41616	6.63517	6.69209	6.56529	6.61029	6.68229	6.57743	6.79312	6.84046	6.81378	6.78136	6.54689	6.47735	6.58496	6.4545	6.67807
Q08AD1	Calmodulin-regulated spectrin-associated protein 2 OS=Homo sapiens OX=9606 GN=CAMSAP2 PE=1 SV=3	CAMSAP2	[K].YDGESDKEQFDDDQK.[V]	2xTMTpro [K7; K15]; 1xTMTpro [N-Term]; 1xPhospho [S5(100)]	3	Q08AD1 [1144-1158]	Q08AD1 1xPhospho [S1148(100)]	1	2811.32	25		56.9	55.2	69.6	64.8	64.9	60.5	8.38	12.22	3.16	6.22	2.56	10.75	5.65535	5.89966	5.76288	5.91648	5.8679	5.70598	5.62644	6.01792	6.12102	6.11686	6.12102	6.20945	5.9542	6.08108	5.97269	5.98641	6.07468	5.98641	6.02015	6.02015	6.02237	5.65821	5.87283	5.96578
Q08J23	RNA cytosine C(5)-methyltransferase NSUN2 OS=Homo sapiens OX=9606 GN=NSUN2 PE=1 SV=2	NSUN2	[R].AGEPNSPDAEEANSPDVTAGCDPAGVHPPR.[-]	1xCarbamidomethyl [C21]; 1xTMTpro [N-Term]; 2xPhospho [S6(100); S14(100)]	29	Q08J23 [738-767]	Q08J23 2xPhospho [S743(100); S751(100)]	0	3478.46	151		105.1	79.1	105.1	102	103	108.1	9.19	6.31	4.86	0.21	3.76	4.44	6.86666	6.58796	6.79701	6.63372	6.30561	6.30561	6.46761	6.27053	6.67807	6.78921	6.75355	6.63372	6.67101	6.67525	6.75889	6.7879	6.77083	6.71287	6.65821	6.65678	6.84423	6.7211	6.79051	6.70736
Q08J23	RNA cytosine C(5)-methyltransferase NSUN2 OS=Homo sapiens OX=9606 GN=NSUN2 PE=1 SV=2	NSUN2	[R].AGEPNSPDAEEANSPDVTAGCDPAGVHPPR.[-]	1xCarbamidomethyl [C21]; 1xTMTpro [N-Term]; 1xPhospho [S6(100)]	54	Q08J23 [738-767]	Q08J23 1xPhospho [S743(100)]	0	3398.49	133		92.7	72.2	96	98.7	101.6	95.3	6.75	2.33	3.4	0.76	4.02	2.65	6.61029	6.37504	6.54844	6.51885	6.17792	6.11478	6.19377	6.16993	6.52513	6.64386	6.59246	6.57592	6.61765	6.63372	6.65678	6.70874	6.70044	6.6865	6.64674	6.56986	6.61471	6.56682	6.52356	6.58346
Q09161	Nuclear cap-binding protein subunit 1 OS=Homo sapiens OX=9606 GN=NCBP1 PE=1 SV=1	NCBP1	[K].RRSDDDDR.[S]	1xTMTpro [N-Term]; 1xPhospho [S3(100)]	9	Q09161 [672-679]	Q09161 1xPhospho [S674(100)]	2	1418.63	37	2.78	199.2	173.7	151	177.3	194.3	181.2	5.89	9.94	9.04	18.04	9.82	7.13	7.75221	7.6575	7.54998	7.61765	7.42878	7.45204	7.60955	7.25833	7.37156	7.05745	7.27146	7.20457	7.65535	7.2854	7.55612	7.20457	7.42794	7.51333	7.72656	7.6907	7.50462	7.49825	7.59619	7.3443
Q09161	Nuclear cap-binding protein subunit 1 OS=Homo sapiens OX=9606 GN=NCBP1 PE=1 SV=1	NCBP1	[R].RHSDENDGGQPHKR.[R]	1xTMTpro [K13]; 1xTMTpro [N-Term]; 1xPhospho [S3(100)]	6	Q09161 [5-18]	Q09161 1xPhospho [S7(100)]	2	2321.14	24		101.9	103.6	97	105.9	117.5	120.3	9.72	11.9	5.74	4.91	5.76	10.89	6.74685	6.71973	6.42626	6.62059	6.69349	6.70183	6.33092	6.69766	6.63952	6.47897	6.56071	6.66391	6.67666	6.77742	6.69905	6.84549	6.92837	6.84172	6.74281	6.91289	6.92362	6.90569	6.58045	6.91409
Q09161	Nuclear cap-binding protein subunit 1 OS=Homo sapiens OX=9606 GN=NCBP1 PE=1 SV=1	NCBP1	[R].RKTSDANETEDHLESLICK.[V]	1xCarbamidomethyl [C18]; 2xTMTpro [K2; K19]; 1xTMTpro [N-Term]; 1xPhospho [T/S]	5	Q09161 [19-37]		2	3238.66		5.31	118	121.2	132.6	127.6	153.8	111.7	8.71	8.91	4.61	7.89	8.47	13.55	7.01903	6.97269	6.79312	6.76951	7.05311	6.90328	6.93782	6.73742	7.10119	6.94369	7.06717	7.03452	6.91528	7.07682	6.97728	7.16088	7.16591	7.30561	7.22304	7.44294	6.87774	7.10957	6.69349	6.72928
Q09161	Nuclear cap-binding protein subunit 1 OS=Homo sapiens OX=9606 GN=NCBP1 PE=1 SV=1	NCBP1	[R].RHSDENDGGQPHK.[R]	1xTMTpro [K13]; 1xTMTpro [N-Term]; 1xPhospho [S3(100)]	13	Q09161 [5-17]	Q09161 1xPhospho [S7(100)]	1	2165.04	31	5.06	66.2	67.5	73.6	80.3	90.4	76.4	3.35	7.62	6	4.89	4.17	8.2	6.08108	6.03122	5.97269	6.06609	6.03562	6.11686	5.91648	6.17393	6.25361	6.11478	6.14771	6.29829	6.27612	6.37678	6.24982	6.45779	6.54844	6.50462	6.40259	6.49185	6.25172	6.25927	6.06824	6.35755
Q09161	Nuclear cap-binding protein subunit 1 OS=Homo sapiens OX=9606 GN=NCBP1 PE=1 SV=1	NCBP1	[R].KTSDANETEDHLESLICK.[V]	1xCarbamidomethyl [C17]; 2xTMTpro [K1; K18]; 1xTMTpro [N-Term]; 1xPhospho [S3(98.4)]	12	Q09161 [20-37]	Q09161 1xPhospho [S22(98.4)]	1	3082.56	31		89.2	100	91.1	87.2	144.7	112.8	19.31	14	19.1	0.17	18.2	13.75	6.74551	6.6907	6.26679	6.20163	6.84549	6.74685	6.3906	6.54226	6.82909	6.15381	6.46597	6.55459	6.4446	6.44791	6.46434	6.54226	6.92837	7.15987	7.19476	7.54689	6.80219	6.92955	6.44626	6.83162
Q09472	Histone acetyltransferase p300 OS=Homo sapiens OX=9606 GN=EP300 PE=1 SV=2	EP300	[K].LGLGLDDESNNQQAAATQSPGDSR.[R]	1xTMTpro [N-Term]; 1xPhospho [S19(100)]	4	Q09472 [1708-1731]	Q09472 1xPhospho [S1726(100)]	0	2828.3	100		120.3	121.2	85.7	92.6	89.3	106.6	4.68	2.99	4.01	3.71	3.84	5.1	6.88874	6.96347	6.80735	6.9331	6.92362	6.92006	6.95536	6.85175	6.38543	6.4363	6.5157	6.40599	6.49506	6.57137	6.50779	6.57592	6.54535	6.47573	6.41109	6.48704	6.67948	6.8125	6.67243	6.79181
Q09472	Histone acetyltransferase p300 OS=Homo sapiens OX=9606 GN=EP300 PE=1 SV=2	EP300	[R].QTPTPPTTQLPQQVQPSLPAAPSADQPQQQPR.[S]	1xTMTpro [N-Term]; 1xPhospho [T/S]	17	Q09472 [884-915]		0	3816.92	57		130.1	122.7	115.4	113.2	112.6	124.2	1.94	5.86	3.13	2.24	4.69	3.52	7.04221	6.99322	7.04985	7.0045	6.82782	6.8802	6.99661	6.99661	6.7866	6.87897	6.87897	6.82146	6.84549	6.79961	6.7866	6.926	6.83289	6.93192	6.78398	6.79701	6.99435	6.87283	6.9507	6.96347
Q09472	Histone acetyltransferase p300 OS=Homo sapiens OX=9606 GN=EP300 PE=1 SV=2	EP300	[K].TEIKEEEDQPSTSATQSSPAPGQSK.[K]	2xTMTpro [K4; K25]; 1xTMTpro [N-Term]; 1xPhospho [S/T]	7	Q09472 [1021-1045]		1	3624.81	34		85.4	84.6	80.9	84.3	76.9	86.9	3.01	5.07	3.74	0.67	4.12	2.85	6.45121	6.44128	6.35931	6.38888	6.4446	6.36107	6.32373	6.4822	6.26303	6.35931	6.38716	6.31651	6.3906	6.40429	6.31288	6.34341	6.24982	6.15785	6.29094	6.2817	6.42291	6.46107	6.40088	6.49346
Q09666	Neuroblast differentiation-associated protein AHNAK OS=Homo sapiens OX=9606 GN=AHNAK PE=1 SV=2	AHNAK	[K].ASLGSLEGEAEAEASSPKGK.[F]	2xTMTpro [K18; K20]; 1xTMTpro [N-Term]; 1xPhospho [S16(98.5)]	4	Q09666 [5748-5767]	Q09666 1xPhospho [S5763(98.5)]	1	2910.53	60	1.89	198.7	198.9	144.4	117.6	97.6	125.6	9.31	12.34	10.98	10.73	7.71	12.2	7.6125	7.88264	7.61839	7.65105	7.54535	7.93546	7.64241	7.63009	7.01235	7.38974	7.14771	7.20163	6.76818	6.98755	6.69766	6.98413	6.81378	6.59842	6.58646	6.61765	6.6851	7.10224	7.03012	6.91648
Q09666	Neuroblast differentiation-associated protein AHNAK OS=Homo sapiens OX=9606 GN=AHNAK PE=1 SV=2	AHNAK	[R].KGDRSPEPGQTWTR.[E]	1xTMTpro [K1]; 1xTMTpro [N-Term]; 1xPhospho [S5(100)]	2	Q09666 [89-102]	Q09666 1xPhospho [S93(100)]	2	2303.18	12	2.78	128.4	141.3	144.6	89.6	67.6	67.6	7.69	6.18	6.67	16.59	13.79	9.89	6.91528	7.09381	7.09592	6.89118	7.15583	7.26209	7.04767	7.12928	7.09487	7.24222	7.10957	7.28817	6.3147	6.65535	6.04439	6.93546	6.23649	6	5.77083	6.15785	6.07468	6.05094	6.34163	6.08108
Q09666	Neuroblast differentiation-associated protein AHNAK OS=Homo sapiens OX=9606 GN=AHNAK PE=1 SV=2	AHNAK	[K].ASLGSLEGEAEAEASSPK.[G]	1xTMTpro [K18]; 1xTMTpro [N-Term]; 1xPhospho [S5(100)]	6	Q09666 [5748-5765]	Q09666 1xPhospho [S5752(100)]	0	2421.2	82		149.9	127.7	107.3	100.4	87.9	85.4	8.92	9.63	7.79	2.28	9.28	9.43	7.12102	7.38284	7.14262	7.31288	6.77347	6.99322	7.11478	7.00113	6.7761	6.6851	6.71562	6.93074	6.62644	6.67243	6.51728	6.67666	6.37156	6.4446	6.47086	6.67525	6.39575	6.34163	6.64241	6.4363
Q09666	Neuroblast differentiation-associated protein AHNAK OS=Homo sapiens OX=9606 GN=AHNAK PE=1 SV=2	AHNAK	[K].GHYEVTGSDDETGK.[L]	1xTMTpro [K14]; 1xTMTpro [N-Term]; 1xPhospho [S8(99.3)]	3	Q09666 [5834-5847]	Q09666 1xPhospho [S5841(99.3)]	0	2183.01	63		70	73.4	88.9	56.1	43.5	51.4	10.6	11.35	11.87	25.38	12.17	7.78	6.04221	6.36457	6.05961	6.19967	5.92125	6.30561	6.14568	6.25172	6.30925	6.50779	6.43962	6.71149	5.54844	6.07039	5.4363	6.07468	5.57894	5.37156	5.17393	5.51728	5.61176	5.54226	5.7761	5.75489
Q09666	Neuroblast differentiation-associated protein AHNAK OS=Homo sapiens OX=9606 GN=AHNAK PE=1 SV=2	AHNAK	[R].LKSEDGVEGDLGETQSR.[T]	1xTMTpro [K2]; 1xTMTpro [N-Term]; 1xPhospho [S3(100)]	2	Q09666 [133-149]	Q09666 1xPhospho [S135(100)]	1	2508.25	32		115.7	161.1	140.6	77.1	77.7	84.3	21.97	9.53	11.71	26.44	16.48	9.73	7.28263	6.90929	6.79961	6.53605	7.23745	7.54458	7.29094	7.37243	7.06393	7.05202	7.20653	7.40429	5.99548	6.54071	5.79181	6.93664	6.14975	6.31288	6.24603	6.66676	6.35226	6.44294	6.23266	6.56377
Q09666	Neuroblast differentiation-associated protein AHNAK OS=Homo sapiens OX=9606 GN=AHNAK PE=1 SV=2	AHNAK	[K].GGVTGSPEASISGSK.[G]	1xTMTpro [K15]; 1xTMTpro [N-Term]; 1xPhospho [S6(100)]	3	Q09666 [5726-5740]	Q09666 1xPhospho [S5731(100)]	0	2022.04	85		123	117.6	121	116.2	92.2	82.5	5.83	6.87	7.68	6.99	11.69	9.63	6.89118	7.0433	6.99435	6.86666	6.73335	6.8392	6.96232	6.91648	6.83668	7.09381	6.91528	6.92244	6.78921	6.93192	6.71149	7.03782	6.74953	6.63662	6.41785	6.41109	6.18388	6.38543	6.34696	6.52356
Q09666	Neuroblast differentiation-associated protein AHNAK OS=Homo sapiens OX=9606 GN=AHNAK PE=1 SV=2	AHNAK	[R].LPSGSGAASPTGSAVDIR.[A]	1xTMTpro [N-Term]; 1xPhospho [S9(100)]	5	Q09666 [208-225]	Q09666 1xPhospho [S216(100)]	0	2027.01	124	1.3	90.8	87	82	74	70.5	79	2.79	6.74	6.32	6.08	11.16	3.09	6.46271	6.52669	6.55152	6.48382	6.33092	6.56377	6.46761	6.41954	6.35403	6.52199	6.36107	6.32733	6.14771	6.27053	6.17592	6.36282	6.30012	6.12309	6.15583	5.90207	6.28725	6.29829	6.30925	6.3837
Q09666	Neuroblast differentiation-associated protein AHNAK OS=Homo sapiens OX=9606 GN=AHNAK PE=1 SV=2	AHNAK	[K].GHYEVTGSDDETGKLQGSGVSLASK.[K]	2xTMTpro [K14; K25]; 1xTMTpro [N-Term]; 1xPhospho [T/S/Y]	3	Q09666 [5834-5858]		1	3514.79	64		94.2	97	126	89.6	80.9	74.2	7.84	7.01	7.16	11.08	9.1	8.04	6.47573	6.732	6.52669	6.58946	6.50779	6.63807	6.56071	6.73877	6.8936	6.99661	6.95884	7.13443	6.3733	6.59842	6.41447	6.66959	6.24413	6.45615	6.19377	6.43129	6.38888	6.25172	6.17592	6.12722
Q0JRZ9	F-BAR domain only protein 2 OS=Homo sapiens OX=9606 GN=FCHO2 PE=1 SV=2	FCHO2	[R].HSPVQMNR.[N]	1xTMTpro [N-Term]; 1xPhospho [S2(100)]	5	Q0JRZ9 [393-400]	Q0JRZ9 1xPhospho [S394(100)]	0	1352.65	28		111.8	110	104.3	75.1	64.2	82.4	3.8	6.97	3.28	14.11	9.71	6.26	6.80349	6.70321	6.82909	6.80607	6.84172	6.71973	6.64097	6.853	6.67243	6.69209	6.78005	6.71699	6.37504	6.08534	6.30925	6.0268	6.12309	6.03342	5.97499	5.78398	6.4446	6.33985	6.38716	6.22882
Q0JRZ9	F-BAR domain only protein 2 OS=Homo sapiens OX=9606 GN=FCHO2 PE=1 SV=2	FCHO2	[K].LSGINEIPRPFSPPVTSNTSPPPAAPLAR.[A]	1xTMTpro [N-Term]; 1xPhospho [S12(100)]	6	Q0JRZ9 [477-505]	Q0JRZ9 1xPhospho [S488(100)]	1	3367.77	57	3.93	120.9	128.8	97.2	86.9	84	108.6	5.89	2.18	1.21	0.26	4.85	4.8	7.04439	6.84172	6.91886	6.91648	6.98755	7.0433	6.97842	7.02901	6.62205	6.58195	6.59544	6.61176	6.44294	6.43796	6.38716	6.47573	6.47573	6.31107	6.37156	6.41278	6.81378	6.84549	6.71287	6.71287
Q0JRZ9	F-BAR domain only protein 2 OS=Homo sapiens OX=9606 GN=FCHO2 PE=1 SV=2	FCHO2	[R].GPSPVSLGNQDTLPVAVALTESVNAYFK.[G]	1xTMTpro [K28]; 1xTMTpro [N-Term]; 1xPhospho [S3(100)]	8	Q0JRZ9 [531-558]	Q0JRZ9 1xPhospho [S533(100)]	0	3562.87	65	2.69	112	119.6	115.8	102.5	90.5	106.5	7.92	5.22	5.53	1.56	9.8	2.55	6.91648	6.63662	6.82018	6.79312	6.77215	6.94369	6.92362	6.87897	6.76421	6.93782	6.89966	6.81121	6.66391	6.69488	6.67243	6.8189	6.72792	6.47897	6.51885	6.40769	6.74819	6.74819	6.7211	6.66959
Q0JRZ9	F-BAR domain only protein 2 OS=Homo sapiens OX=9606 GN=FCHO2 PE=1 SV=2	FCHO2	[K].LSGINEIPRPFSPPVTSNTSPPPAAPLAR.[A]	1xTMTpro [N-Term]; 2xPhospho [S12(97.5); S20(97.6)]	16	Q0JRZ9 [477-505]	Q0JRZ9 2xPhospho [S488(97.5); S496(97.6)]	1	3447.74	44	3.49	105.2	107.6	120.5	105.9	94.7	101.8	6.19	1.66	5.13	2.67	2.48	3.38	6.74147	6.83668	6.69209	6.62644	6.76951	6.75889	6.71562	6.74012	6.77215	6.90207	6.92362	6.93782	6.69905	6.75355	6.69905	6.78267	6.60437	6.58796	6.54381	6.52826	6.64818	6.63081	6.74012	6.69209
Q0JRZ9	F-BAR domain only protein 2 OS=Homo sapiens OX=9606 GN=FCHO2 PE=1 SV=2	FCHO2	[R].AESSSSISSSASLSAANTPTVGVSR.[G]	1xTMTpro [N-Term]; 1xPhospho [S3(98.2)]	2	Q0JRZ9 [506-530]	Q0JRZ9 1xPhospho [S508(98.2)]	0	2737.32	52		107.3	102.1	119.5	97.7	105	97.3	6.16	14.04	10.64	16.73	5.83	9.3	6.75622	6.73471	6.59842	6.81121	6.67243	6.67525	6.96694	6.48864	6.91648	6.95768	6.6014	6.88509	6.78136	6.43796	6.75622	6.75756	6.74685	6.64962	6.68089	6.83794	6.47411	6.72792	6.49985	6.70874
Q0VF96	Cingulin-like protein 1 OS=Homo sapiens OX=9606 GN=CGNL1 PE=1 SV=2	CGNL1	[R].RSSSSSTTPTSANSLYR.[F]	1xTMTpro [N-Term]; 1xPhospho [S3(99.3)]	6	Q0VF96 [295-311]	Q0VF96 1xPhospho [S297(99.3)]	1	2186.04	71		169.3	130.6	117.1	129.3	77.7	125.1	3.53	10.21	3.48	6.51	2.2	6.68	7.41954	7.43129	7.31651	7.38802	6.98299	7.06824	7.28633	6.98868	6.83542	6.93192	6.90809	6.83415	7.08108	6.94837	7.01235	6.7761	6.26115	6.2854	6.3345	6.27426	6.96	6.85175	7.0864	6.97384
Q0VF96	Cingulin-like protein 1 OS=Homo sapiens OX=9606 GN=CGNL1 PE=1 SV=2	CGNL1	[R].SRRSSSSSTTPTSANSLYR.[F]	1xTMTpro [N-Term]; 2xPhospho [S4(100); S5(97.7)]	2	Q0VF96 [293-311]	Q0VF96 2xPhospho [S296(100); S297(97.7)]	2	2509.14	14		232.7	186.6	133.5	144	121.2	151.2	17.72	14.81	6.32	3.65	6.26	8.71	7.93546	7.50303	7.78921	8.12464	7.28633	7.80155	7.59021	7.49665	7.07039	7.05202	7.2075	6.99661	7.20653	7.13237	7.27333	7.13853	6.97154	7.0542	6.8716	6.86666	7.32553	7.24508	7.23458	7.02126
Q0VF96	Cingulin-like protein 1 OS=Homo sapiens OX=9606 GN=CGNL1 PE=1 SV=2	CGNL1	[K].KPWTCFPKPSNSQPTSPSLEDPAK.[S]	1xCarbamidomethyl [C5]; 3xTMTpro [K1; K8; K24]; 1xTMTpro [N-Term]; 2xPhospho [S12(97.6); S16(97.6)]	4	Q0VF96 [187-210]	Q0VF96 2xPhospho [S198(97.6); S202(97.6)]	0	4076.07	14	4.06	174.1	151	135.8	115.3	110	135.3	26.32	13.84	13.06	7.89	25.11	13.55	7.3345	8.04439	7.26021	7.55305	6.97039	7.43713	7.32012	7.15785	7.16088	6.76686	7.01011	7.19967	6.93074	6.76951	6.87529	6.61765	6.30743	6.77479	6.78921	7.2075	7.16892	6.99209	7.36632	6.9472
Q0VF96	Cingulin-like protein 1 OS=Homo sapiens OX=9606 GN=CGNL1 PE=1 SV=2	CGNL1	[R].QDSAGPVLDGAR.[S]	1xTMTpro [N-Term]; 1xPhospho [S3(100)]	2	Q0VF96 [281-292]	Q0VF96 1xPhospho [S283(100)]	0	1569.76	32		130.4	124.2	105.4	101.1	96.7	101.4	8.44	12.43	13.89	6.94	19.37	18.84	7.02015	6.96694	7.03232	7.23554	6.66107	7.05528	7.04549	6.8679	6.66676	6.50144	6.77347	6.97613	6.73064	6.58796	6.67384	6.40769	6.18982	6.48059	6.71149	6.8505	6.71562	6.43129	7.05528	6.61176
Q0VF96	Cingulin-like protein 1 OS=Homo sapiens OX=9606 GN=CGNL1 PE=1 SV=2	CGNL1	[R].RQDSAGPVLDGAR.[S]	1xTMTpro [N-Term]; 1xPhospho [S4(100)]	15	Q0VF96 [280-292]	Q0VF96 1xPhospho [S283(100)]	1	1725.86	39	1.62	136.2	126.7	109.2	103.6	103.3	112.9	6.89	7.7	8.61	14.14	12.97	7.49	6.95187	7.04767	7.13134	7.1809	6.83668	7.00338	7.10748	6.96809	6.71973	6.63952	6.82146	6.92481	6.8392	6.54998	6.77347	6.59694	6.39746	6.70321	6.67807	6.86047	6.80735	6.7211	6.97728	6.82909
Q0VF96	Cingulin-like protein 1 OS=Homo sapiens OX=9606 GN=CGNL1 PE=1 SV=2	CGNL1	[K].PSNSQPTSPSLEDPAK.[S]	1xTMTpro [K16]; 1xTMTpro [N-Term]; 1xPhospho [S8(100)]	2	Q0VF96 [195-210]	Q0VF96 1xPhospho [S202(100)]	0	2343.17	32		64.2	67.1	59.3	55.6	51.2	64.1	5.05	11.48	14.03	17.06	5.3	2.17	5.98868	5.91169	6.08746	6.01792	6.1375	5.90689	6	6.28355	5.53916	5.94251	5.83794	6.02901	5.62352	5.97269	5.84298	5.84549	5.74953	5.63807	5.57894	5.71699	6	5.99095	6.00225	6.05961
Q0VF96	Cingulin-like protein 1 OS=Homo sapiens OX=9606 GN=CGNL1 PE=1 SV=2	CGNL1	[R].SSSSSTTPTSANSLYR.[F]	1xTMTpro [N-Term]; 1xPhospho [S2(99)]	12	Q0VF96 [296-311]	Q0VF96 1xPhospho [S297(99)]	0	2029.94	42	2.78	70.7	81	78.3	67.6	62.8	76.1	11.68	13.76	6.14	10.35	4.35	10.55	6.21529	5.84046	6.2075	6.07895	6.30743	6.37156	6.0917	6.5744	6.12928	6.29278	6.2891	6.3345	5.97269	6.18587	5.98641	6.2817	6.01569	6.01569	5.89239	5.92837	6.21723	6.28355	6.07039	6.4363
Q0ZGT2	Nexilin OS=Homo sapiens OX=9606 GN=NEXN PE=1 SV=1	NEXN	[K].TISQEFLTPGK.[L]	1xTMTpro [K11]; 1xTMTpro [N-Term]; 1xPhospho [S3(100)]	2	Q0ZGT2 [363-373]	Q0ZGT2 1xPhospho [S365(100)]	0	1909.03	52		179.1	155.9	94.4	90.9	90.3	164.9	9.31	4.07	14.85	3.58	10.8	7.97	7.26115	7.56758	7.53683	7.43296	7.19869	7.33985	7.27426	7.2937	6.78398	6.30195	6.45121	6.67101	6.54226	6.46923	6.57592	6.34518	6.36107	6.45779	6.5345	6.72247	7.37851	7.44791	7.35226	7.17093
Q0ZGT2	Nexilin OS=Homo sapiens OX=9606 GN=NEXN PE=1 SV=1	NEXN	[K].EMLASDDEEDVSSK.[V]	1xTMTpro [K14]; 1xTMTpro [N-Term]; 1xPhospho [S5(100)]	2	Q0ZGT2 [76-89]	Q0ZGT2 1xPhospho [S80(100)]	0	2243.03	50		71.3	68	101.1	95.3	107	76.1	11.82	11.03	12.03	5.52	3.45	4.72	6.08108	6.43796	6.09592	6.21529	5.99548	6.17991	6.18587	5.848	6.91289	6.7211	6.59842	6.52356	6.63081	6.51885	6.72247	6.73471	6.75889	6.824	6.71699	6.72247	6.21723	6.2817	6.33807	6.18587
Q10570	Cleavage and polyadenylation specificity factor subunit 1 OS=Homo sapiens OX=9606 GN=CPSF1 PE=1 SV=2	CPSF1	[R].SGPEAEGLGSETSPTVDDEEEMLYGDSGSLFSPSKEEAR.[R]	1xTMTpro [K35]; 1xTMTpro [N-Term]; 1xPhospho [S/T/Y]	9	Q10570 [725-763]		1	4778.17	79		174.3	166.4	96.7	94.9	95.2	172.6	9.85	3.96	10.32	11.2	6.16	14.81	7.38802	7.50303	7.28077	7.60955	7.28448	7.40003	7.41278	7.35667	6.82018	6.47573	6.56986	6.62205	6.4545	6.6837	6.65105	6.64241	6.57592	6.50779	6.56986	6.71425	7.37417	7.03122	7.48945	7.5345
Q10571	Transcriptional activator MN1 OS=Homo sapiens OX=9606 GN=MN1 PE=1 SV=3	MN1	[K].ASRSPLVTGSPK.[L]	1xTMTpro [K12]; 1xTMTpro [N-Term]; 2xPhospho [S4(100); S10(100)]	5	Q10571 [1072-1083]	Q10571 2xPhospho [S1075(100); S1081(100)]	1	1968.02	14	0.85	146.9	136.3	161.7	93.8	104.4	104.6	4.42	5.24	5.58	1.86	6.83	2.93	7.26866	7.24793	7.14975	7.14771	6.99887	7.11582	7.17692	7.06393	7.24888	7.40259	7.39832	7.27519	6.53294	6.56986	6.4545	6.84925	6.6879	6.68229	6.72383	6.88631	6.70183	6.71699	6.76818	6.66676
Q12756	Kinesin-like protein KIF1A OS=Homo sapiens OX=9606 GN=KIF1A PE=1 SV=2	KIF1A	[R].DLLYAQGLGDITDMTNALVGMSPSSSLSALSSR.[A]	1xTMTpro [N-Term]; 1xPhospho [S22(100)]	2	Q12756 [381-413]	Q12756 1xPhospho [S402(100)]	0	3754.82	156		154	151	107.5	112.9	114.8	150.3	10.01	11.41	3.21	3.35	8.07	6.49	7.2891	7.01792	7.36545	7.24508	6.93074	7.23649	7.24031	7.32553	6.82909	6.72928	6.73742	6.75889	6.78398	6.853	6.82273	6.73877	7.00899	6.88996	6.79572	6.74819	7.15482	7.18884	7.27612	7.36107
Q12756	Kinesin-like protein KIF1A OS=Homo sapiens OX=9606 GN=KIF1A PE=1 SV=2	KIF1A	[R].VTGVYELSLCHVADAGSPGMQR.[R]	1xCarbamidomethyl [C10]; 1xTMTpro [N-Term]; 1xPhospho [S17(100)]	8	Q12756 [1321-1342]	Q12756 1xPhospho [S1337(100)]	0	2731.29	79		108.4	113	103.8	109.5	113.9	116.4	2.74	5.67	4.62	0.5	6.62	6.11	6.68089	6.76288	6.76421	6.75756	6.8125	6.82909	6.97154	6.8009	6.79181	6.71699	6.63662	6.67666	6.78005	6.77083	6.79572	6.86666	6.99322	6.84172	6.78005	6.82018	6.79572	6.86666	6.85798	7.00225
Q12756	Kinesin-like protein KIF1A OS=Homo sapiens OX=9606 GN=KIF1A PE=1 SV=2	KIF1A	[R].SGTSQEELR.[I]	1xTMTpro [N-Term]; 1xPhospho [S4(99.2)]	8	Q12756 [934-942]	Q12756 1xPhospho [S937(99.2)]	0	1390.65	22	1.6	92.9	92.3	95.1	106.4	117.3	108.5	7.45	10.79	7.6	5.04	5.13	4.02	6.54381	6.38198	6.64674	6.53294	6.68089	6.53761	6.29646	6.51728	6.63081	6.40769	6.51254	6.64386	6.78529	6.68229	6.80478	6.63517	6.89603	6.75087	6.853	6.92125	6.8392	6.70183	6.74685	6.7761
Q12756	Kinesin-like protein KIF1A OS=Homo sapiens OX=9606 GN=KIF1A PE=1 SV=2	KIF1A	[R].TPQPCSRPASPEPELLPEADSK.[K]	1xCarbamidomethyl [C5]; 1xTMTpro [K22]; 1xTMTpro [N-Term]; 2xPhospho [S6(100); S10(100)]	6	Q12756 [1523-1544]	Q12756 2xPhospho [S1528(100); S1532(100)]	1	3174.51	29		95.5	96.9	106.1	108.8	121.4	117.9	27.81	15.79	16.79	1.18	26.25	11.89	6.55612	7.27519	6.59991	6.5157	6.32553	6.8679	6.66676	6.52982	6.97269	6.38888	6.64962	6.80735	6.77742	6.75355	6.84046	6.5345	6.3733	6.79312	7.0542	7.30012	6.96232	6.79051	7.1467	6.8009
Q12756	Kinesin-like protein KIF1A OS=Homo sapiens OX=9606 GN=KIF1A PE=1 SV=2	KIF1A	[R].PASPEPELLPEADSK.[K]	1xTMTpro [K15]; 1xTMTpro [N-Term]; 1xPhospho [S3(100)]	2	Q12756 [1530-1544]	Q12756 1xPhospho [S1532(100)]	0	2268.17	31		80.1	81.9	95	102.9	104.5	90.1	6.24	9.58	6.35	7.07	5.14	9.29	6.27053	6.19377	6.38198	6.37678	6.40769	6.18785	6.30195	6.51096	6.60288	6.6907	6.53605	6.48059	6.75622	6.61176	6.6851	6.65821	6.70736	6.70874	6.56224	6.7252	6.48059	6.50779	6.30743	6.63807
Q12756	Kinesin-like protein KIF1A OS=Homo sapiens OX=9606 GN=KIF1A PE=1 SV=2	KIF1A	[R].TPQPCSRPASPEPELLPEADSK.[K]	1xCarbamidomethyl [C5]; 1xTMTpro [K22]; 1xTMTpro [N-Term]; 1xPhospho [S10(100)]	11	Q12756 [1523-1544]	Q12756 1xPhospho [S1532(100)]	1	3094.54	32		152.8	157.8	201	209.3	217.3	154.5	10.8	5.68	5.16	7.45	17.56	7.8	7.28263	6.95768	7.31922	7.22786	7.43713	7.25361	7.32103	7.28355	7.62059	7.68159	7.73335	7.56071	7.633	7.78529	7.65678	8.08799	8.09908	7.87713	7.53761	7.64962	7.22689	7.31651	7.17692	7.42962
Q12756	Kinesin-like protein KIF1A OS=Homo sapiens OX=9606 GN=KIF1A PE=1 SV=2	KIF1A	[R].SDSLILDHQWELEK.[L]	1xTMTpro [K14]; 1xTMTpro [N-Term]; 1xPhospho [S3(100)]	3	Q12756 [1368-1381]	Q12756 1xPhospho [S1370(100)]	0	2401.23	22		153.1	133.3	154.3	180.4	220.7	166	13.46	12.32	15.24	11.43	16.16	4.63	7.08002	7.5306	7.21043	7.30652	6.95884	7.31922	7.15886	6.95884	7.46679	6.93192	7.20848	7.33002	7.61176	7.37851	7.58496	7.26021	7.54148	7.69905	7.87283	8.08002	7.39489	7.35491	7.41109	7.26021
Q12767	Transmembrane protein 94 OS=Homo sapiens OX=9606 GN=TMEM94 PE=1 SV=1	TMEM94	[R].GIKDDEHIVLEPGDLFPPFSPPPSPR.[G]	1xTMTpro [K3]; 1xTMTpro [N-Term]; 2xPhospho [S20(100); S24(100)]	3	Q12767 [202-227]	Q12767 2xPhospho [S221(100); S225(100)]	1	3624.8	15	3.91	83.8	83	94.4	76.5	73.8	83.8	3.1	11.14	4.03	6.07	2.15	5.39	6.44626	6.33985	6.40259	6.37678	6.35755	6.39403	6.65821	6.32012	6.52356	6.59694	6.59991	6.48059	6.19377	6.31832	6.20945	6.13955	6.21335	6.25739	6.18785	6.19574	6.41954	6.42122	6.25172	6.35755
Q12769	Nuclear pore complex protein Nup160 OS=Homo sapiens OX=9606 GN=NUP160 PE=1 SV=3	NUP160	[R].LIRPEYAWIVQPVSGAVYDRPGASPK.[R]	1xTMTpro [K26]; 1xTMTpro [N-Term]; 1xPhospho [S24(100)]	10	Q12769 [1134-1159]	Q12769 1xPhospho [S1157(100)]	2	3557.92	11	3.09	104.9	102.1	96.7	100.2	95.8	108.1	6.61	9.23	0.64	1.99	2.1	2.84	6.64962	6.71425	6.71149	6.86913	6.66534	6.68089	6.88874	6.58646	6.59395	6.58346	6.59694	6.60585	6.62644	6.66676	6.65392	6.65964	6.56071	6.56377	6.59991	6.62352	6.73877	6.71836	6.77347	6.81121
Q12769	Nuclear pore complex protein Nup160 OS=Homo sapiens OX=9606 GN=NUP160 PE=1 SV=3	NUP160	[R].LIRPEYAWIVQPVSGAVYDRPGASPKR.[N]	1xTMTpro [K26]; 1xTMTpro [N-Term]; 1xPhospho [S24(100)]	9	Q12769 [1134-1160]	Q12769 1xPhospho [S1157(100)]	1	3714.02		7.98	126.7	123.6	137.8	147	138	124.3	1.88	8.62	4.22	5.28	2.14	5.77	6.96232	7.02126	7	6.97039	6.94486	6.9542	7.10748	6.80349	7.15785	7.14262	7.06932	7.02901	7.25267	7.14568	7.17093	7.23362	7.14466	7.11374	7.10329	7.07039	6.88264	7.07682	6.9331	6.98071
Q12770	Sterol regulatory element-binding protein cleavage-activating protein OS=Homo sapiens OX=9606 GN=SCAP PE=1 SV=4	SCAP	[R].RDSGVGSGLEAQESWER.[L]	1xTMTpro [N-Term]; 1xPhospho [S3(100)]	4	Q12770 [820-836]	Q12770 1xPhospho [S822(100)]	1	2247.04	78	1.65	119.8	117.1	116.7	114.3	112.8	123	4.31	5.03	2.59	1.03	4.88	5.03	6.84674	6.89724	6.91169	6.99548	6.99661	6.84423	6.84674	6.89724	6.8392	6.83542	6.89603	6.90689	6.82655	6.84674	6.87529	6.77215	6.75221	6.77873	6.90569	6.85549	6.94486	6.81121	6.93899	6.98185
Q12770	Sterol regulatory element-binding protein cleavage-activating protein OS=Homo sapiens OX=9606 GN=SCAP PE=1 SV=4	SCAP	[K].AGPEEPGDSPPLR.[H]	1xTMTpro [N-Term]; 1xPhospho [S9(100)]	9	Q12770 [843-855]	Q12770 1xPhospho [S851(100)]	0	1705.81	40	1.28	102.6	111.3	127.9	136.9	136.2	105.6	2.97	5.01	4.71	6.98	1.41	2.28	6.71425	6.62644	6.65249	6.70874	6.8009	6.79572	6.88387	6.70736	6.97269	7.05528	7.02569	6.89845	7.16792	7.02569	7.07468	7.02569	7.0917	7.08746	7.10329	7.05528	6.7046	6.6851	6.74147	6.75622
Q12772	Sterol regulatory element-binding protein 2 OS=Homo sapiens OX=9606 GN=SREBF2 PE=1 SV=2	SREBF2	[K].VSPTSVPTTPR.[A]	1xTMTpro [N-Term]; 1xPhospho [S2(100)]	2	Q12772 [116-126]	Q12772 1xPhospho [S117(100)]	0	1525.79	16		121.9	110.4	105	117.4	121.3	111.4	10.15	8.59	8.11	6.53	8.78	10.08	6.90689	7.08852	6.73064	6.95187	6.81634	6.75622	6.84298	6.55919	6.86047	6.61912	6.63952	6.7879	6.80864	6.94251	6.85798	6.80864	6.8505	7.00225	6.732	6.99322	6.83668	6.6879	6.76155	7.01903
Q12772	Sterol regulatory element-binding protein 2 OS=Homo sapiens OX=9606 GN=SREBF2 PE=1 SV=2	SREBF2	[R].HLPLSFLSSPGQR.[A]	1xTMTpro [N-Term]; 1xPhospho [S9(99.3)]	4	Q12772 [1090-1102]	Q12772 1xPhospho [S1098(99.3)]	0	1822.95	44		88.7	99.2	118	124	117.8	103.2	6.79	8.7	2.31	1.76	7.1	6.44	6.46271	6.44791	6.47897	6.65249	6.42962	6.61618	6.73606	6.64674	6.88264	6.81762	6.88142	6.88874	6.97269	6.93664	6.92481	6.93428	6.92719	6.97384	6.74147	6.83289	6.71149	6.77479	6.55152	6.66818
Q12774	Rho guanine nucleotide exchange factor 5 OS=Homo sapiens OX=9606 GN=ARHGEF5 PE=1 SV=3	ARHGEF5	[R].TTPQQGASGPGRSPVGQAR.[Q]	1xTMTpro [N-Term]; 1xPhospho [S13(100)]	2	Q12774 [971-989]	Q12774 1xPhospho [S983(100)]	1	2236.12	29		94.4	99.2	63.7	86.6	65.7	90.2	10.93	20.93	4.86	8.55	8.13	4	6.2817	6.54844	6.66391	6.57289	6.58045	6.68229	6.47086	7.11686	5.98413	5.97728	6	6.12309	6.34873	6.52356	6.42291	6.47897	6.22304	6.01792	5.9542	6.05528	6.49346	6.3906	6.49665	6.52513
Q12774	Rho guanine nucleotide exchange factor 5 OS=Homo sapiens OX=9606 GN=ARHGEF5 PE=1 SV=3	ARHGEF5	[R].LESLSETPGPSSPR.[Q]	1xTMTpro [N-Term]; 1xPhospho [S/T]	6	Q12774 [1115-1128]		0	1840.9	44	1.73	101.9	113.3	84.2	102.9	96	96.7	4.68	2.18	5.54	1.87	9.13	6.06	6.62352	6.71836	6.72792	6.59246	6.824	6.83415	6.82273	6.76421	6.50144	6.43962	6.35403	6.32912	6.66676	6.7046	6.73335	6.72656	6.77742	6.6279	6.47735	6.54381	6.52356	6.65535	6.70044	6.53761
Q12774	Rho guanine nucleotide exchange factor 5 OS=Homo sapiens OX=9606 GN=ARHGEF5 PE=1 SV=3	ARHGEF5	[R].YYSPCEEHPAETNQNEGSESGTIR.[Q]	1xCarbamidomethyl [C5]; 1xTMTpro [N-Term]; 1xPhospho [S3(100)]	2	Q12774 [182-205]	Q12774 1xPhospho [S184(100)]	0	3139.33	56		101.5	74.4	108.4	90.8	101.3	89.9	1.73	8.21	7.37	6.96	3.61	6.05	6.65678	6.69766	6.63807	6.67384	6.24793	6.18388	6.1639	6.41785	6.9472	6.71562	6.75221	6.76818	6.57592	6.43296	6.49506	6.56682	6.64097	6.71973	6.59991	6.6837	6.57289	6.36107	6.47573	6.50621
Q12778	Forkhead box protein O1 OS=Homo sapiens OX=9606 GN=FOXO1 PE=1 SV=2	FOXO1	[K].ELLTSDSPPHNDIMTPVDPGVAQPNSR.[V]	1xTMTpro [N-Term]; 1xPhospho [S/T]	3	Q12778 [464-490]		0	3271.56	45		105.1	114.2	93.2	107.8	101.4	125.3	4.72	12.2	1.71	2.8	3.61	2.28	6.72247	6.82909	6.67384	6.70736	6.64097	7.02569	6.9331	6.73742	6.54071	6.57289	6.51254	6.54381	6.72383	6.78136	6.81378	6.84046	6.6837	6.65249	6.56834	6.67384	6.9542	6.97269	6.96694	7.02791
Q12778	Forkhead box protein O1 OS=Homo sapiens OX=9606 GN=FOXO1 PE=1 SV=2	FOXO1	[K].ASLQSGQEGAGDSPGSQFSK.[W]	1xTMTpro [K20]; 1xTMTpro [N-Term]; 1xPhospho [S13(100)]	5	Q12778 [275-294]	Q12778 1xPhospho [S287(100)]	0	2626.26	74		88.7	89	93.7	125.2	111	100.8	6.62	14.38	7.3	6.32	6.35	7.09	6.42459	6.56682	6.5157	6.3505	6.33092	6.68229	6.62059	6.26115	6.70874	6.46597	6.52199	6.57743	6.90328	7.03232	6.96578	7.10014	6.75489	6.83415	6.72247	6.926	6.52826	6.59395	6.71699	6.74819
Q12789	General transcription factor 3C polypeptide 1 OS=Homo sapiens OX=9606 GN=GTF3C1 PE=1 SV=4	GTF3C1	[R].EDPQARPLEGSSSEDSPPEGQAPPSHSPR.[G]	2xPhospho [S11(97.7); S27(97.8)]; 1xTMTpro [N-Term]	22	Q12789 [1830-1858]	Q12789 2xPhospho [S1840(97.7); S1856(97.8)]	1	3505.52	50		135.8	124.5	92.8	101.9	99.4	125.6	6.21	5.85	7	6.67	3.82	3.64	7.01346	7.15785	6.99887	7.1639	6.91049	7.07682	7.01011	6.90207	6.45121	6.6865	6.5157	6.55459	6.74012	6.60288	6.52982	6.59694	6.71012	6.60585	6.66534	6.59096	6.93899	7.00562	7.04549	6.94017
Q12789	General transcription factor 3C polypeptide 1 OS=Homo sapiens OX=9606 GN=GTF3C1 PE=1 SV=4	GTF3C1	[K].NSSTDQGSDEEGSLQK.[E]	1xTMTpro [K16]; 1xTMTpro [N-Term]; 1xPhospho [S8(100)]	5	Q12789 [1061-1076]	Q12789 1xPhospho [S1068(100)]	0	2370.1	82		47.2	50.1	50.1	48.3	34.6	55.9	9.5	15.1	14.8	14.17	15.75	12.23	5.62936	5.44956	5.49506	5.74953	5.66391	5.62936	5.51412	5.99774	5.39575	5.63807	5.65535	5.91648	5.44956	5.73877	5.53605	5.27426	5.22497	5	5.43296	4.94953	5.83289	5.56071	5.99322	5.7761
Q12789	General transcription factor 3C polypeptide 1 OS=Homo sapiens OX=9606 GN=GTF3C1 PE=1 SV=4	GTF3C1	[K].EGPSGSGDSQLSASSR.[S]	1xTMTpro [N-Term]; 2xPhospho [S9(100); S12(100)]	2	Q12789 [743-758]	Q12789 2xPhospho [S751(100); S754(100)]	0	1985.82	101		126.3	113	102.4	106.6	95.9	112.8	26.57	15.43	4.04	0.87	21.8	16.75	6.96	7.59021	6.7761	7.00113	6.59694	7.12516	6.79312	6.84549	6.72383	6.63081	6.62644	6.73471	6.74551	6.72792	6.64962	6.49985	6.33985	6.4446	6.7211	7.02126	6.62936	6.61324	7.00787	7.07039
Q12789	General transcription factor 3C polypeptide 1 OS=Homo sapiens OX=9606 GN=GTF3C1 PE=1 SV=4	GTF3C1	[K].SLGKDGSLEDDEDEEDDLDEGVGGK.[R]	2xTMTpro [K4; K25]; 1xTMTpro [N-Term]; 1xPhospho [S7(100)]	4	Q12789 [1605-1629]	Q12789 1xPhospho [S1611(100)]	1	3615.69	85		186.2	157.8	159.1	180.2	163.2	175.5	9.88	2.42	6.08	1.65	8.11	5.24	7.46761	7.61397	7.34341	7.66178	7.2817	7.27426	7.32193	7.34873	7.33718	7.14262	7.32012	7.30834	7.51017	7.47654	7.53683	7.3637	7.26209	7.32103	7.52982	7.37938	7.43463	7.34607	7.47654	7.52591
Q12789	General transcription factor 3C polypeptide 1 OS=Homo sapiens OX=9606 GN=GTF3C1 PE=1 SV=4	GTF3C1	[R].PLEGSSSEDSPPEGQAPPSHSPR.[G]	1xTMTpro [N-Term]; 1xPhospho [S]	15	Q12789 [1836-1858]		0	2729.24	78		78.4	80.7	70.9	73.9	69	81.6	5.11	7.14	1.41	3.16	2.89	7.74	6.19967	6.2555	6.36457	6.32912	6.25361	6.31651	6.49185	6.35403	6.1416	6.17393	6.12516	6.15381	6.17592	6.24031	6.11894	6.12102	6.11686	6.09803	6.1639	6.06393	6.34696	6.55919	6.3345	6.35226
Q12789	General transcription factor 3C polypeptide 1 OS=Homo sapiens OX=9606 GN=GTF3C1 PE=1 SV=4	GTF3C1	[K].TSQPPVPQGEAEEDSQGKEGPSGSGDSQLSASSR.[S]	1xTMTpro [K18]; 1xTMTpro [N-Term]; 1xPhospho [S15(100)]	11	Q12789 [725-758]	Q12789 1xPhospho [S739(100)]	1	4074.9	68		83.8	85.8	86.4	90	79.3	91	19.63	16.7	12.89	4.35	15.48	5.02	6.33271	5.83794	6.4446	6.53294	6.59694	6.02015	6.34341	6.50303	6.09592	6.53138	6.48704	6.37678	6.53605	6.44791	6.55459	6.32193	6.31832	6.30195	6.66249	6.15987	6.54071	6.6014	6.47573	6.43796
Q12789	General transcription factor 3C polypeptide 1 OS=Homo sapiens OX=9606 GN=GTF3C1 PE=1 SV=4	GTF3C1	[R].ASWASENGETDAEGTQMTPAK.[R]	1xTMTpro [K21]; 1xTMTpro [N-Term]; 1xPhospho [S5(98.8)]	2	Q12789 [1864-1884]	Q12789 1xPhospho [S1868(98.8)]	0	2869.32	74		71.9	80.7	73.5	68.7	68.9	79.9	5.64	9.47	5.16	13.29	10.91	7.32	6.13545	6.07682	6.26491	6.20163	6.37504	6.29462	6.45943	6.1334	6.31288	6.13955	6.2114	6.18587	5.96578	6.23649	6.05528	6.18982	6.2891	6.17592	5.92837	6.03562	6.34163	6.48543	6.24413	6.29829
Q12789	General transcription factor 3C polypeptide 1 OS=Homo sapiens OX=9606 GN=GTF3C1 PE=1 SV=4	GTF3C1	[R].EDPQARPLEGSSSEDSPPEGQAPPSHSPR.[G]	1xTMTpro [N-Term]; 1xPhospho [S27(100)]	23	Q12789 [1830-1858]	Q12789 1xPhospho [S1856(100)]	1	3425.56	36		111.2	115.1	110.1	111	111.1	109.7	3.44	5.86	1.31	0.72	1.98	2.49	6.76951	6.80219	6.79051	6.88264	6.78005	6.91289	6.93664	6.77873	6.8009	6.7879	6.77873	6.75622	6.7866	6.80219	6.83668	6.91648	6.81634	6.80864	6.75355	6.78267	6.74819	6.78005	6.77479	6.83415
Q12789	General transcription factor 3C polypeptide 1 OS=Homo sapiens OX=9606 GN=GTF3C1 PE=1 SV=4	GTF3C1	[K].NSSTDQGSDEEGSLQKEQESAMDK.[H]	2xTMTpro [K16; K24]; 1xTMTpro [N-Term]; 1xPhospho [S8(100)]	3	Q12789 [1061-1084]	Q12789 1xPhospho [S1068(100)]	1	3592.68	52		56.3	64.7	73.9	69.6	56.9	69.5	6.71	12.97	12.94	15.27	9.81	13.39	5.75756	5.73877	5.87283	5.94017	6.05311	5.97957	5.80478	6.25361	5.99095	6.15987	6.2555	6.43796	5.96578	6.27798	6.01346	5.90689	5.92125	5.67525	5.97269	5.73877	6.12102	5.79701	6.27798	6.11478
Q12789	General transcription factor 3C polypeptide 1 OS=Homo sapiens OX=9606 GN=GTF3C1 PE=1 SV=4	GTF3C1	[R].KNSSTDQGSDEEGSLQK.[E]	2xTMTpro [K1; K17]; 1xTMTpro [N-Term]; 2xPhospho [S3(100); S9(100)]	7	Q12789 [1060-1076]	Q12789 2xPhospho [S1062(100); S1068(100)]	1	2882.36	41		95	90.7	84.5	95.5	101.6	93.9	14.5	6.5	10.99	8.31	5.95	6.99	6.54535	6.95187	6.54381	6.59544	6.35403	6.58045	6.52042	6.48543	6.59694	6.20945	6.41616	6.38716	6.66249	6.49346	6.56071	6.3345	6.64386	6.59991	6.6907	6.79701	6.40769	6.54844	6.65535	6.55766
Q12789	General transcription factor 3C polypeptide 1 OS=Homo sapiens OX=9606 GN=GTF3C1 PE=1 SV=4	GTF3C1	[R].KNSSTDQGSDEEGSLQK.[E]	2xTMTpro [K1; K17]; 1xTMTpro [N-Term]; 1xPhospho [S9(100)]	9	Q12789 [1060-1076]	Q12789 1xPhospho [S1068(100)]	1	2802.4	39		52.5	57.3	64.9	67.7	61.6	59.8	9.39	1.49	5.3	1.21	4.8	4.78	5.71973	5.51096	5.84298	5.71149	5.85798	5.82273	5.86047	5.82273	5.96347	6.1375	6.04439	5.99774	6.06824	6.0917	6.01792	6.11478	5.99095	5.97039	5.92125	5.83289	5.87036	5.96578	5.80993	5.93546
Q12789	General transcription factor 3C polypeptide 1 OS=Homo sapiens OX=9606 GN=GTF3C1 PE=1 SV=4	GTF3C1	[K].EGPSGSGDSQLSASSR.[S]	1xTMTpro [N-Term]; 1xPhospho [S9(100)]	3	Q12789 [743-758]	Q12789 1xPhospho [S751(100)]	0	1905.85	91		56.4	53.9	80.4	73.3	66.4	63.2	41.85	22.58	5.42	14.06	10.72	17.65	5.64674	6.76421	5.58496	5.98641	5.49185	6.23074	5.69488	5.8125	6.3733	6.28725	6.25361	6.42459	6.05311	6.33985	6.07895	6.24793	6.06393	6.04221	6.00899	6.32912	5.74685	5.82528	6.1416	6.2817
Q12789	General transcription factor 3C polypeptide 1 OS=Homo sapiens OX=9606 GN=GTF3C1 PE=1 SV=4	GTF3C1	[R].PLEGSSSEDSPPEGQAPPSHSPR.[G]	1xTMTpro [N-Term]; 2xPhospho [S10(99.9); S21(100)]	12	Q12789 [1836-1858]	Q12789 2xPhospho [S1845(99.9); S1856(100)]	0	2809.2	45		91.7	100.7	114.7	113.7	115.3	100.3	13.52	4.19	4.95	6.02	3.42	5.64	6.78005	6.63372	6.40429	6.37504	6.61912	6.6879	6.56224	6.6893	6.89603	6.76421	6.89966	6.7866	6.88996	6.76686	6.84423	6.82018	6.8505	6.848	6.84674	6.94486	6.63227	6.66391	6.53138	6.72928
Q12789	General transcription factor 3C polypeptide 1 OS=Homo sapiens OX=9606 GN=GTF3C1 PE=1 SV=4	GTF3C1	[R].NLSEEGLLR.[L]	1xTMTpro [N-Term]; 1xPhospho [S3(100)]	2	Q12789 [665-673]	Q12789 1xPhospho [S667(100)]	0	1414.73	33		78	94.3	97.7	106.9	102.7	118	21.08	6.6	8.74	5.19	7.99	14.74	6.17393	5.87283	6.6014	6.39575	6.53138	6.58646	6.42626	6.65249	6.39917	6.59842	6.70598	6.62205	6.79312	6.6879	7.04985	6.85674	6.75622	6.66107	6.70183	6.4822	7.01123	7.13031	6.68089	6.75355
Q12789-3	Isoform 2 of General transcription factor 3C polypeptide 1 [OS=Homo sapiens]	GTF3C1	[K].RPALQDSNLAPSLGPGAEDGAEAQAPSPPPALEDTAAAGAAQEDQEGVGFTESFGAANISQAAR.[E]	1xTMTpro [N-Term]; 1xPhospho [S/T]	4	Q12789-3 [1885-1948]		0	6629.13		10.67	114.9	100.4	74.6	72.1	65.9	121.7	13.38	22.71	12.3	15.43	10.35	8.79	7.00787	6.88996	6.79831	6.53761	6.26866	6.54381	7.0433	6.75622	6.12516	6.20945	6.23266	6.5157	6.01346	6.32912	6.23074	6.3733	6.14771	5.95652	6.12722	5.82528	6.6851	6.97613	6.9472	6.90809
Q12789-3; Q12789	Isoform 2 of General transcription factor 3C polypeptide 1 [OS=Homo sapiens] General transcription factor 3C polypeptide 1 OS=Homo sapiens OX=9606 GN=GTF3C1 PE=1 SV=4	GTF3C1	[K].TQPHHSTPTK.[G]	1xTMTpro [K10]; 1xTMTpro [N-Term]; 1xPhospho [T7(100)]	5	Q12789-3 [508-517]; Q12789 [508-517]	Q12789-3 1xPhospho [T514(100)]; Q12789 1xPhospho [T514(100)]	0	1821.95	21	2.23	94.1	84.5	94.3	99	99	81.1	11.33	6.7	8.76	6.77	4.07	11.87	6.46271	6.72928	6.3733	6.64962	6.21335	6.43129	6.39232	6.40939	6.72928	6.42459	6.55919	6.55919	6.55919	6.69766	6.4822	6.63372	6.63372	6.54535	6.62498	6.6893	6.24413	6.38888	6.29278	6.61618
Q12792	Twinfilin-1 OS=Homo sapiens OX=9606 GN=TWF1 PE=1 SV=3	TWF1	[R].GPAETEATTD.[-]	1xTMTpro [N-Term]; 1xPhospho [T9(98)]	3	Q12792 [341-350]	Q12792 1xPhospho [T349(98)]	0	1375.59	57		125.8	118.2	130	96.6	124.6	115.4	12.13	2.04	2.17	6.6	1.32	6.08	7.1467	6.76686	7.07788	6.87283	6.91049	6.8392	6.8802	6.88874	6.96232	7.01681	7.02901	7.02791	6.52669	6.66107	6.52356	6.60881	6.9542	6.97957	6.96809	6.93546	6.88142	6.82018	6.89724	6.70044
Q12797	Aspartyl/asparaginyl beta-hydroxylase OS=Homo sapiens OX=9606 GN=ASPH PE=1 SV=3	ASPH	[K].SSGNSSSSGSGSGSTSAGSSSPGAR.[R]	1xTMTpro [N-Term]; 1xPhospho [S21(100)]	15	Q12797 [9-33]	Q12797 1xPhospho [S29(100)]	0	2487.06	147	1.03	83	90.3	98.5	77.5	79.3	83.9	4.93	19.05	4.6	10.04	4.03	4.34	6.34163	6.41278	6.25927	6.40939	6.47249	6.52199	6.12928	6.80993	6.59694	6.52513	6.64674	6.67807	6.17393	6.37851	6.14568	6.20945	6.29278	6.20163	6.32553	6.32733	6.45615	6.30378	6.3906	6.39232
Q12802	A-kinase anchor protein 13 OS=Homo sapiens OX=9606 GN=AKAP13 PE=1 SV=2	AKAP13	[R].SFSLEGLTGGAGVGNKPSSSLEVSSANAEELR.[H]	1xTMTpro [K16]; 1xTMTpro [N-Term]; 1xPhospho [S3(100)]	6	Q12802 [1600-1631]	Q12802 1xPhospho [S1602(100)]	1	3838.94	54	1.39	128.4	120.6	105.9	112.3	117.3	128.4	3.92	7.72	10.78	1.32	7.49	7.44	6.98641	7.02348	6.90809	7.03452	6.74147	7.00675	6.88264	6.94369	6.91289	6.53138	6.7211	6.73335	6.79701	6.824	6.90207	6.78005	6.80864	6.83162	6.91528	7.0433	6.96463	6.81378	7.05202	7.0433
Q12802	A-kinase anchor protein 13 OS=Homo sapiens OX=9606 GN=AKAP13 PE=1 SV=2	AKAP13	[R].DMAECSTPLPEDCSPTHSPR.[V]	2xCarbamidomethyl [C5; C13]; 1xTMTpro [N-Term]; 1xPhospho [S14(98.6)]	3	Q12802 [2385-2404]	Q12802 1xPhospho [S2398(98.6)]	0	2671.12	58		95.9	95.6	88.2	88.3	92.1	96.6	6.03	4.6	6.93	8.01	8.93	1.29	6.50621	6.56224	6.60437	6.70874	6.59991	6.55612	6.67101	6.51728	6.59544	6.3837	6.51885	6.40599	6.38198	6.54689	6.38024	6.55305	6.34341	6.60733	6.4446	6.60881	6.56529	6.60733	6.58646	6.6014
Q12802	A-kinase anchor protein 13 OS=Homo sapiens OX=9606 GN=AKAP13 PE=1 SV=2	AKAP13	[R].SAVLLVDETATTPIFANR.[R]	1xTMTpro [N-Term]; 1xPhospho [S1(100)]	3	Q12802 [1876-1893]	Q12802 1xPhospho [S1876(100)]	0	2302.2	37	2.62	108.9	112.7	100.8	105.9	106.9	119.6	18.28	12.43	7.19	4.35	7.25	12.34	6.66959	7.06932	6.86419	6.44791	6.71149	7.04002	6.92244	6.66107	6.71012	6.47573	6.62059	6.6907	6.77083	6.68229	6.86913	6.7211	6.65105	6.77742	6.70321	6.88874	6.93428	6.87036	7.06717	6.63081
Q12802	A-kinase anchor protein 13 OS=Homo sapiens OX=9606 GN=AKAP13 PE=1 SV=2	AKAP13	[K].FLSHSTDSLNK.[I]	1xTMTpro [K11]; 1xTMTpro [N-Term]; 1xPhospho [S5(100)]	3	Q12802 [1925-1935]	Q12802 1xPhospho [S1929(100)]	0	1937	53	0.96	145.7	163.5	121	145.5	150.9	145.6	8.88	11.4	4.71	19.46	12.5	4.11	7.20163	7.27984	7.17193	6.97039	7.26772	7.45368	7.43796	7.09381	7.04658	6.92955	6.90689	6.90809	7.38457	6.98527	7.46107	7.06717	7.07361	7.30469	7.16993	7.48382	7.12825	7.26866	7.17093	7.20163
Q12802	A-kinase anchor protein 13 OS=Homo sapiens OX=9606 GN=AKAP13 PE=1 SV=2	AKAP13	[K].ALQLSNSPGASSAFLK.[A]	1xTMTpro [K16]; 1xTMTpro [N-Term]; 1xPhospho [S7(100)]	10	Q12802 [977-992]	Q12802 1xPhospho [S983(100)]	0	2279.23	85	1.8	101.3	115.4	99.3	111	105.3	117.1	9.05	8.2	4.61	0.96	6.94	4.95	6.72792	6.80478	6.59694	6.51254	6.7046	6.99435	6.84172	6.85922	6.73606	6.6014	6.59395	6.66534	6.80349	6.78398	6.75221	6.88996	6.70183	6.7761	6.54071	6.73335	6.8505	6.74416	6.8936	6.90448
Q12802	A-kinase anchor protein 13 OS=Homo sapiens OX=9606 GN=AKAP13 PE=1 SV=2	AKAP13	[R].DMAECSTPLPEDCSPTHSPR.[V]	2xCarbamidomethyl [C5; C13]; 1xTMTpro [N-Term]; 2xPhospho [S14(100); S18(100)]	2	Q12802 [2385-2404]	Q12802 2xPhospho [S2398(100); S2402(100)]	0	2751.08	47	1.25	100.3	109.7	106.7	116.7	104.4	116.8	4.63	12.01	7.43	7.17	5.07	5.81	6.732	6.62644	6.57592	6.66959	6.71699	7.07788	6.74012	6.81378	6.73471	6.56529	6.74012	6.82655	6.94017	6.79312	6.71149	6.93074	6.82146	6.69209	6.71973	6.65249	6.79051	6.80349	6.9507	6.93192
Q12802	A-kinase anchor protein 13 OS=Homo sapiens OX=9606 GN=AKAP13 PE=1 SV=2	AKAP13	[R].HPFSGEERVDSLVSLSEEDLESDQR.[E]	1xTMTpro [N-Term]; 2xPhospho [S11(100); S14(97.6)]	5	Q12802 [1632-1656]	Q12802 2xPhospho [S1642(100); S1645(97.6)]	1	3324.46	37		89.5	102.6	96.3	101.8	96.4	115.8	16.7	11.25	9.76	7.67	15.25	3.2	6.4446	6.86666	6.52356	6.33628	6.40429	6.77873	6.74012	6.62059	6.71012	6.39746	6.51728	6.66391	6.74685	6.59096	6.83668	6.48543	6.39232	6.49985	6.6837	6.88509	6.91648	6.87283	6.80864	6.8392
Q12802	A-kinase anchor protein 13 OS=Homo sapiens OX=9606 GN=AKAP13 PE=1 SV=2	AKAP13	[R].LSSSEETESTQCCPGSPVAQTESPCDLSSIVEEENTDR.[S]	3xCarbamidomethyl [C12; C13; C25]; 1xTMTpro [N-Term]; 1xPhospho [S/T]	6	Q12802 [330-367]		0	4599.95	97		100.5	111.1	101.7	108.5	110.5	108.6	5.9	3.35	5.91	10.67	8.78	2.24	6.48864	6.64674	6.68089	6.65392	6.85425	6.80864	6.78398	6.73877	6.8125	6.62059	6.67101	6.66534	6.65249	6.87036	6.58946	6.89724	6.8125	6.55459	6.76288	6.848	6.75622	6.81762	6.76951	6.74416
Q12802	A-kinase anchor protein 13 OS=Homo sapiens OX=9606 GN=AKAP13 PE=1 SV=2	AKAP13	[R].VDSLVSLSEEDLESDQR.[E]	1xTMTpro [N-Term]; 1xPhospho [S8(100)]	7	Q12802 [1640-1656]	Q12802 1xPhospho [S1647(100)]	0	2305.08	47		75.2	83.8	88.6	85.5	85.1	85.5	8.5	7.44	3.74	5.41	2.42	2.19	6.23458	6.42626	6.22882	6.14364	6.39232	6.52826	6.26679	6.3837	6.44626	6.46107	6.47735	6.56529	6.36282	6.47411	6.40088	6.56682	6.46107	6.41109	6.37678	6.41109	6.41785	6.37504	6.41785	6.45286
Q12802	A-kinase anchor protein 13 OS=Homo sapiens OX=9606 GN=AKAP13 PE=1 SV=2	AKAP13	[K].SGSLDSELSVSPK.[R]	1xTMTpro [K13]; 1xTMTpro [N-Term]; 1xPhospho [S11(100)]	3	Q12802 [2718-2730]	Q12802 1xPhospho [S2728(100)]	0	1994.03	53	2.11	78.7	87.5	104.1	100.8	94.1	90.5	7.04	10.66	7.61	0.76	8.36	3.25	6.17393	6.42122	6.29278	6.30561	6.39575	6.52199	6.17592	6.50779	6.77215	6.52826	6.65249	6.75221	6.66249	6.64674	6.64818	6.67807	6.77742	6.53138	6.53916	6.57289	6.50144	6.45286	6.56682	6.49825
Q12802	A-kinase anchor protein 13 OS=Homo sapiens OX=9606 GN=AKAP13 PE=1 SV=2	AKAP13	[R].HPFSGEERVDSLVSLSEEDLESDQR.[E]	1xTMTpro [N-Term]; 1xPhospho [S11(100)]	5	Q12802 [1632-1656]	Q12802 1xPhospho [S1642(100)]	1	3244.5	21		93.7	98.2	107.8	102.3	114.3	103.3	5.06	6.81	6.29	0.05	5.87	1.47	6.62936	6.45121	6.55612	6.54381	6.57894	6.65678	6.76288	6.54381	6.82146	6.6837	6.6837	6.85549	6.67666	6.67666	6.85175	6.93782	6.90207	6.90809	6.74819	6.77215	6.67525	6.70736	6.67384	6.71425
Q12802	A-kinase anchor protein 13 OS=Homo sapiens OX=9606 GN=AKAP13 PE=1 SV=2	AKAP13	[R].RTESDSGLK.[K]	1xTMTpro [K9]; 1xTMTpro [N-Term]; 1xPhospho [S4(100)]	3	Q12802 [2495-2503]	Q12802 1xPhospho [S2498(100)]	1	1680.88	17	1.06	85.6	99.4	109.8	112.3	110.1	103.1	5.94	4.69	10.44	1.5	6.84	11.1	6.56834	6.4363	6.40088	6.38024	6.55766	6.70044	6.67807	6.59246	6.93782	6.56834	6.80219	6.75622	6.79701	6.82655	6.88142	6.81506	6.6907	6.81762	6.91886	6.74819	6.60288	6.63081	6.74551	6.94486
Q12802	A-kinase anchor protein 13 OS=Homo sapiens OX=9606 GN=AKAP13 PE=1 SV=2	AKAP13	[K].ENALSSGTLQEEQRTPPPGQDTQQFHEK.[S]	1xTMTpro [K28]; 1xTMTpro [N-Term]; 1xPhospho [T15(100)]	4	Q12802 [939-966]	Q12802 1xPhospho [T953(100)]	1	3840.87	29		90	101.1	100.5	110.2	123.6	111.2	6.19	6.9	2.53	1.82	6.68	10.52	6.43129	6.42459	6.55305	6.60288	6.60881	6.71012	6.78529	6.56682	6.6907	6.65249	6.65105	6.6014	6.80219	6.76553	6.78398	6.8392	6.95536	7.08215	6.84925	6.94369	6.71287	7.0045	6.6851	6.88142
Q12802-4	Isoform 3 of A-kinase anchor protein 13 [OS=Homo sapiens]	AKAP13	[K].VNESTESLTDEGTDMNEGQLLGDFEIESK.[Q]	1xTMTpro [K29]; 1xTMTpro [N-Term]; 2xPhospho [S4(100); S7(100)]	6	Q12802-4 [1921-1949]	Q12802-4 2xPhospho [S1924(100); S1927(100)]	0	3955.76		6.06	100.9	100.8	105.3	113.9	109.7	109.8	5.99	3.46	3.13	8.19	5.35	5.21	6.6851	6.69766	6.62936	6.50462	6.64386	6.61618	6.732	6.66676	6.63372	6.70874	6.73335	6.72656	6.91528	6.74819	6.88874	6.86666	6.81121	6.73335	6.74281	6.89845	6.83289	6.6907	6.72247	6.83668
Q12816	Trophinin OS=Homo sapiens OX=9606 GN=TRO PE=1 SV=3	TRO	[K].AAQGSQSPTGHEGGTIQLK.[S]	1xTMTpro [K19]; 1xTMTpro [N-Term]; 1xPhospho [S7(99.2)]	2	Q12816 [149-167]	Q12816 1xPhospho [S155(99.2)]	0	2555.31	44		112.6	129	93	110.8	112.1	127.9	14.22	6.62	4.9	7.02	8.32	13.66	7.04002	6.53761	6.85674	6.77347	7.03232	6.90929	7.1375	6.98982	6.57137	6.64674	6.50779	6.49346	6.86295	6.71973	6.87283	7.10957	6.91886	6.90207	6.71425	6.69349	7.08428	6.91409	6.80349	7.24982
Q12830	Nucleosome-remodeling factor subunit BPTF OS=Homo sapiens OX=9606 GN=BPTF PE=1 SV=3	BPTF	[R].QSKLSPQMQVHQDK.[T]	2xTMTpro [K3; K14]; 1xTMTpro [N-Term]; 1xPhospho [S5(100)]	3	Q12830 [2366-2379]	Q12830 1xPhospho [S2370(100)]	1	2646.43	17		126.4	126.3	108.7	111.6	91.1	124	7.68	3.93	7.24	4.99	9.73	4.91	6.91767	6.86047	7.04658	7.10014	7.00899	6.92481	6.95187	7.05094	6.75355	6.96	6.7761	6.74953	6.75221	6.85425	6.70321	6.81378	6.70736	6.55152	6.46597	6.3837	6.94134	6.97154	6.96694	6.81762
Q12830	Nucleosome-remodeling factor subunit BPTF OS=Homo sapiens OX=9606 GN=BPTF PE=1 SV=3	BPTF	[K].VTSSPITSEEESNLSNDFIDENGLPINK.[N]	1xTMTpro [K28]; 1xTMTpro [N-Term]; 1xPhospho [S4(98.2)]	5	Q12830 [1670-1697]	Q12830 1xPhospho [S1673(98.2)]	0	3737.83	42	1.98	93.2	90.4	69.2	75.8	72.5	100.7	6.72	6.17	7.94	4.22	7.89	7.03	6.7046	6.53138	6.48543	6.55152	6.4363	6.49185	6.64241	6.50621	5.93782	6.11061	6.21917	6.11478	6.28725	6.20163	6.30925	6.32553	6.18587	6.27612	6.17393	5.99774	6.57289	6.74685	6.55766	6.73606
Q12830	Nucleosome-remodeling factor subunit BPTF OS=Homo sapiens OX=9606 GN=BPTF PE=1 SV=3	BPTF	[R].SPILEEK.[D]	1xTMTpro [K7]; 1xTMTpro [N-Term]; 1xPhospho [S1(100)]	2	Q12830 [216-222]	Q12830 1xPhospho [S216(100)]	0	1503.83	13		120.5	114.5	84.1	89.5	97.2	110.6	2	9.86	4.69	2.06	4.24	4.93	6.91289	6.93664	6.86666	6.91169	6.62205	6.86047	6.97039	6.81762	6.34163	6.46271	6.4446	6.33271	6.50462	6.46271	6.63372	6.52042	6.6837	6.58195	6.62498	6.54071	6.71836	6.8125	6.76553	6.88509
Q12830	Nucleosome-remodeling factor subunit BPTF OS=Homo sapiens OX=9606 GN=BPTF PE=1 SV=3	BPTF	[R].QEQSPNANNDQPEDLIQGCSESDSSVLR.[M]	1xCarbamidomethyl [C19]; 1xTMTpro [N-Term]; 1xPhospho [S4(100)]	9	Q12830 [1248-1275]	Q12830 1xPhospho [S1251(100)]	0	3501.54	102	1.06	103.2	106.6	90.3	92.4	86	109	3.72	2.2	3.33	4.94	5.22	2.96	6.59096	6.69209	6.71287	6.6851	6.6865	6.72247	6.74953	6.75622	6.43129	6.49346	6.50144	6.54844	6.48059	6.58045	6.5157	6.60585	6.47086	6.38716	6.46597	6.31107	6.74281	6.72792	6.8189	6.79312
Q12830	Nucleosome-remodeling factor subunit BPTF OS=Homo sapiens OX=9606 GN=BPTF PE=1 SV=3	BPTF	[K].NLSESPVITK.[A]	1xTMTpro [K10]; 1xTMTpro [N-Term]; 1xPhospho [S5(100)]	4	Q12830 [1227-1236]	Q12830 1xPhospho [S1231(100)]	0	1775.98	46		106.8	107.9	102.4	109.9	100.6	115.6	1.58	2.11	2.61	1.03	5.45	6.65	6.74685	6.76686	6.732	6.71287	6.76818	6.79312	6.72656	6.73877	6.6879	6.60733	6.67243	6.6851	6.79051	6.76951	6.84549	6.82782	6.6893	6.67807	6.62644	6.51412	6.87529	6.74147	6.82909	6.97154
Q12830	Nucleosome-remodeling factor subunit BPTF OS=Homo sapiens OX=9606 GN=BPTF PE=1 SV=3	BPTF	[K].LSPQMQVHQDK.[T]	1xTMTpro [K11]; 1xTMTpro [N-Term]; 1xPhospho [S2(100)]	2	Q12830 [2369-2379]	Q12830 1xPhospho [S2370(100)]	0	1999.03	28		87.9	82.8	92.6	96.7	84.4	90.4	6.35	5.26	7.3	5.49	5.85	1	6.45286	6.29462	6.46107	6.51096	6.38543	6.26679	6.35931	6.45121	6.48543	6.57894	6.63662	6.39575	6.65105	6.53916	6.60288	6.52513	6.47086	6.3733	6.42291	6.2724	6.50779	6.50779	6.47897	6.48864
Q12830	Nucleosome-remodeling factor subunit BPTF OS=Homo sapiens OX=9606 GN=BPTF PE=1 SV=3	BPTF	[R].ESHTPVSIQEEIVGDFK.[S]	1xTMTpro [K17]; 1xTMTpro [N-Term]; 1xPhospho [T4(100)]	3	Q12830 [736-752]	Q12830 1xPhospho [T739(100)]	0	2603.32	20		83.9	84.4	81.2	79.1	80.9	88.1	6.38	9.05	7.79	15.62	8.55	4.66	6.41278	6.21529	6.41785	6.36632	6.31288	6.46434	6.59096	6.3345	6.23266	6.46597	6.41616	6.27053	6.46597	6.14568	6.24222	6.53761	6.3505	6.32553	6.41109	6.11686	6.57289	6.42459	6.44128	6.48059
Q12830	Nucleosome-remodeling factor subunit BPTF OS=Homo sapiens OX=9606 GN=BPTF PE=1 SV=3	BPTF	[K].KVTSSPITSEEESNLSNDFIDENGLPINK.[N]	2xTMTpro [K1; K29]; 1xTMTpro [N-Term]; 1xPhospho [S16(97.9)]	6	Q12830 [1669-1697]	Q12830 1xPhospho [S1684(97.9)]	1	4170.13	32		85.6	88	85	91.7	83.7	86.2	11.51	7.24	5.61	4.65	6.58	7.42	6.35226	6.12928	6.48704	6.49985	6.44128	6.29462	6.47897	6.54689	6.29646	6.49185	6.42794	6.38888	6.47249	6.56682	6.49506	6.58346	6.53761	6.39746	6.37678	6.31832	6.42459	6.59991	6.35226	6.43463
Q12830	Nucleosome-remodeling factor subunit BPTF OS=Homo sapiens OX=9606 GN=BPTF PE=1 SV=3	BPTF	[K].SNGELSESPGAGK.[G]	1xTMTpro [K13]; 1xTMTpro [N-Term]; 1xPhospho [S8(100)]	4	Q12830 [756-768]	Q12830 1xPhospho [S763(100)]	0	1920.96	81		86	84	92	102.2	85.2	92.2	6.85	10.08	4.74	5.95	1.4	3.4	6.36807	6.2891	6.48543	6.49985	6.2114	6.30925	6.52826	6.47573	6.52826	6.45286	6.51885	6.61765	6.61324	6.73471	6.57592	6.48382	6.4363	6.39403	6.42459	6.40088	6.51412	6.53761	6.44294	6.55766
Q12830	Nucleosome-remodeling factor subunit BPTF OS=Homo sapiens OX=9606 GN=BPTF PE=1 SV=3	BPTF	[R].VQSPSQTR.[I]	1xTMTpro [N-Term]; 1xPhospho [S3(100)]	7	Q12830 [2469-2476]	Q12830 1xPhospho [S2471(100)]	0	1286.64	21		82.2	76.7	93.7	92.6	86.7	80.1	14.56	6.77	2.88	7.07	4.36	7.89	6.29278	6.64818	6.16591	6.42962	6.22689	6.36457	6.13545	6.29462	6.58496	6.54071	6.48543	6.55766	6.46107	6.60585	6.47735	6.5345	6.4822	6.39403	6.35755	6.4822	6.25361	6.23458	6.39232	6.47086
Q12830	Nucleosome-remodeling factor subunit BPTF OS=Homo sapiens OX=9606 GN=BPTF PE=1 SV=3	BPTF	[K].AADDPENGERESHTPVSIQEEIVGDFK.[S]	1xTMTpro [K27]; 1xTMTpro [N-Term]; 1xPhospho [T14(98)]	4	Q12830 [726-752]	Q12830 1xPhospho [T739(98)]	1	3657.76	24		102.3	100.4	114.2	119.2	114.4	105.1	14.38	8.62	14.43	8.38	13.45	14.05	6.80219	6.31288	6.61029	6.74281	6.71012	6.50938	6.78921	6.58796	6.73877	7.13031	6.93192	6.68089	6.98299	6.81121	6.9331	7.09908	6.98299	6.85175	6.82528	6.50303	6.96578	6.84172	6.54689	6.58796
Q12830-4; Q12830	Isoform 4 of Nucleosome-remodeling factor subunit BPTF [OS=Homo sapiens] Nucleosome-remodeling factor subunit BPTF OS=Homo sapiens OX=9606 GN=BPTF PE=1 SV=3	BPTF	[R].VHRPRSPILEEKDIPPLEFPK.[S]	2xTMTpro [K12; K21]; 1xTMTpro [N-Term]; 1xPhospho [S6(100)]	10	Q12830-4 [211-231]; Q12830 [211-231]	Q12830-4 1xPhospho [S216(100)]; Q12830 1xPhospho [S216(100)]	2	3489.98		6.36	218.7	211.2	160.6	175.1	150.9	221.9	6.22	4.44	3.93	1.87	5	6.44	7.76686	7.60585	7.81314	7.77873	7.7807	7.65177	7.76752	7.67807	7.31741	7.39917	7.33718	7.26209	7.43296	7.47168	7.45615	7.43212	7.34518	7.21723	7.25739	7.17891	7.77808	7.82273	7.80864	7.61545
Q12830-4; Q12830	Isoform 4 of Nucleosome-remodeling factor subunit BPTF [OS=Homo sapiens] Nucleosome-remodeling factor subunit BPTF OS=Homo sapiens OX=9606 GN=BPTF PE=1 SV=3	BPTF	[R].VHRPRSPILEEK.[D]	1xTMTpro [K12]; 1xTMTpro [N-Term]; 1xPhospho [S6(100)]	10	Q12830-4 [211-222]; Q12830 [211-222]	Q12830-4 1xPhospho [S216(100)]; Q12830 1xPhospho [S216(100)]	2	2149.21	17	2.89	121.1	116.5	111.2	121.2	108	126.5	6.59	7.15	4.07	0.79	6.33	3.52	6.92481	6.78398	6.91528	7.01681	6.98413	6.73064	6.86171	6.86666	6.76421	6.86047	6.83036	6.73335	6.92955	6.91289	6.94369	6.89482	6.8505	6.73471	6.77347	6.62936	7.03892	6.97613	6.98982	6.91528
Q12834	Cell division cycle protein 20 homolog OS=Homo sapiens OX=9606 GN=CDC20 PE=1 SV=2	CDC20	[K].ENQPENSQTPTKK.[E]	2xTMTpro [K12; K13]; 1xTMTpro [N-Term]; 1xPhospho [T9(100)]	8	Q12834 [98-110]	Q12834 1xPhospho [T106(100)]	1	2493.32	23	2.55	84.2	86.1	104.9	88.1	96.7	96.5	48.27	27.67	14.1	21.9	20.98	15.76	6.33985	7.47573	6.10014	6.45286	6.19771	7.01235	6.23074	6.62498	6.824	6.38198	6.60585	6.82018	6.23458	6.6851	6.30378	6.732	6.44791	6.59544	6.59544	7.0917	6.48704	6.57894	6.60585	6.97384
Q12834	Cell division cycle protein 20 homolog OS=Homo sapiens OX=9606 GN=CDC20 PE=1 SV=2	CDC20	[K].VQTTPSKPGGDR.[Y]	1xTMTpro [K7]; 1xTMTpro [N-Term]; 1xPhospho [T4(100)]	3	Q12834 [67-78]	Q12834 1xPhospho [T70(100)]	1	1931.02	17	2.62	87.7	77.5	122.9	93.1	103.6	87.2	78.82	42.13	30.6	25.6	47.19	25.27	6.15785	8.14924	5.96578	6.75221	5.76022	7.08002	5.98641	6.56529	7.24698	6.24793	6.67807	7.20359	6.27798	6.80607	6.18587	6.26303	5.98868	6.54381	6.84549	7.58045	6.15381	6.19771	6.69349	6.88874
Q12846	Syntaxin-4 OS=Homo sapiens OX=9606 GN=STX4 PE=1 SV=2	STX4	[R].THELRQGDDSSDEEDKER.[V]	1xTMTpro [K16]; 1xTMTpro [N-Term]; 2xPhospho [S10(100); S11(100)]	4	Q12846 [5-22]	Q12846 2xPhospho [S14(100); S15(100)]	2	2914.27	13	4.28	434.5	442.7	605.4	623.4	516	431.1	9.74	21.57	12.96	0.79	10.13	12.87	8.74551	8.78136	8.70217	9.00562	9.0045	8.39618	8.57592	9.04084	9.1316	8.98413	9.3878	9.35182	9.27589	9.29186	9.12877	9.09461	8.91199	8.93162	9.21772	9.09091	8.87375	8.63009	8.89966	8.51333
Q12846	Syntaxin-4 OS=Homo sapiens OX=9606 GN=STX4 PE=1 SV=2	STX4	[R].QGDDSSDEEDKER.[V]	1xTMTpro [K11]; 1xTMTpro [N-Term]; 2xPhospho [S5(100); S6(100)]	20	Q12846 [10-22]	Q12846 2xPhospho [S14(100); S15(100)]	1	2277.94	56	3.16	65.8	70	85.4	89.4	82	77.2	7.13	19.1	5.81	4.81	7.97	10.61	6.05745	5.88996	6.02237	6.13955	6.27798	5.90448	5.97957	6.49025	6.2854	6.39575	6.4363	6.48382	6.43296	6.53138	6.49185	6.2555	6.30925	6.33807	6.55766	6.37678	6.34518	6.03782	6.38024	6.19771
Q12849	G-rich sequence factor 1 OS=Homo sapiens OX=9606 GN=GRSF1 PE=1 SV=3	GRSF1	[K].SSPVVNDGVVR.[L]	1xTMTpro [N-Term]; 1xPhospho [S2(100)]	2	Q12849 [243-253]	Q12849 1xPhospho [S244(100)]	0	1512.77	16		122.5	102.1	92.5	102	102.8	103	5.94	8.18	3.88	0.01	6.59	2.23	6.94837	6.85674	7.0607	6.92481	6.66676	6.49985	6.79051	6.68089	6.48543	6.61618	6.5157	6.54535	6.67243	6.67243	6.6865	6.39232	6.53605	6.65392	6.75889	6.71287	6.66534	6.70874	6.7211	6.65535
Q12849	G-rich sequence factor 1 OS=Homo sapiens OX=9606 GN=GRSF1 PE=1 SV=3	GRSF1	[R].THVGSYK.[G]	1xTMTpro [K7]; 1xTMTpro [N-Term]; 1xPhospho [S5(100)]	2	Q12849 [331-337]	Q12849 1xPhospho [S335(100)]	0	1479.79	40	0.85	191.1	215.7	134.8	183.8	258.8	206.3	20.19	19.31	17.58	53.29	29.3	32.74	7.39232	7.76421	7.87467	7.25644	7.4814	7.94193	8.05257	7.56301	6.90809	6.91169	7.23745	7.41363	8.09381	6.9507	7.99718	6.7046	7.0268	8.05474	7.97613	8.10486	7.84423	7.53372	8.26585	7.14975
Q12872	Splicing factor, suppressor of white-apricot homolog OS=Homo sapiens OX=9606 GN=SFSWAP PE=1 SV=3	SFSWAP	[R].SQSVSPSK.[Q]	1xTMTpro [K8]; 1xTMTpro [N-Term]; 2xPhospho [S3(100); S5(100)]	3	Q12872 [866-873]	Q12872 2xPhospho [S868(100); S870(100)]	0	1587.77	27	2.11	242.9	218.6	126.9	136.7	152.1	218.9	11.03	6.12	8.63	2.09	8.84	11.27	7.9331	7.91528	7.79961	8.16842	7.73132	7.74416	7.92065	7.8009	7.1127	6.81121	7.01569	6.95884	7.07361	7.11582	7.21043	7.05202	7.07146	7.19377	7.36457	7.30378	7.75622	7.48462	7.87836	7.79246
Q12872	Splicing factor, suppressor of white-apricot homolog OS=Homo sapiens OX=9606 GN=SFSWAP PE=1 SV=3	SFSWAP	[R].GVSQEKEAQISSAIVSSVQSK.[I]	2xTMTpro [K6; K21]; 1xTMTpro [N-Term]; 1xPhospho [S3(100)]	9	Q12872 [907-927]	Q12872 1xPhospho [S909(100)]	1	3154.72	17	1.33	127.9	132	128.6	125.7	124.4	127.5	5.17	5.87	3.93	3.26	3.8	2.6	7.08958	6.91528	7.02569	6.97269	6.99661	7.0917	7.09487	6.91528	6.99209	7.02126	7.03012	6.90328	6.94017	7.00675	6.90809	7.03672	7.01903	6.99548	6.92244	6.90569	7.00113	6.93782	7.02791	6.98755
Q12872	Splicing factor, suppressor of white-apricot homolog OS=Homo sapiens OX=9606 GN=SFSWAP PE=1 SV=3	SFSWAP	[R].AHSPER.[R]	1xTMTpro [N-Term]; 1xPhospho [S3(100)]	7	Q12872 [813-818]	Q12872 1xPhospho [S815(100)]	0	1080.52	36	1.62	94.3	96.8	91.6	97.5	96.7	96.8	5.83	3.62	0.94	5.87	2.05	4.05	6.60437	6.44626	6.62936	6.51412	6.62352	6.56377	6.67525	6.57137	6.49985	6.52826	6.52513	6.51096	6.66676	6.54689	6.65249	6.49825	6.56224	6.59991	6.63372	6.59096	6.60585	6.58796	6.63662	6.49825
Q12872	Splicing factor, suppressor of white-apricot homolog OS=Homo sapiens OX=9606 GN=SFSWAP PE=1 SV=3	SFSWAP	[R].SRSPHEK.[K]	1xTMTpro [K7]; 1xTMTpro [N-Term]; 1xPhospho [S3(100)]	2	Q12872 [844-850]	Q12872 1xPhospho [S846(100)]	1	1528.81	11	2.31	98.5	104.3	116.2	110.1	111.5	112.9	7.95	10.87	8.92	3.66	12.22	8.12	6.5744	6.49506	6.75889	6.66959	6.73335	6.67525	6.97957	6.65249	6.8505	7.05528	6.87036	6.75355	6.82018	6.74551	6.93546	6.96	6.87529	7.03232	6.72656	6.63372	6.8189	6.8189	6.57592	6.824
Q12872	Splicing factor, suppressor of white-apricot homolog OS=Homo sapiens OX=9606 GN=SFSWAP PE=1 SV=3	SFSWAP	[K].IEESPFSVEESSTTPCPLLTGGRPLPTLEVKPPDRPSSK.[S]	1xCarbamidomethyl [C16]; 2xTMTpro [K31; K39]; 1xTMTpro [N-Term]; 1xPhospho [S/T]	2	Q12872 [706-744]		0	5227.74		5.31	77.5	89.1	99.7	88.3	89.6	76	16.86	4.76	10.59	1.96	4.82	15.47	6.51096	6.08108	6.05311	6.47086	6.49346	6.35403	6.46271	6.50938	6.78267	6.41278	6.67666	6.60288	6.44294	6.48382	6.38888	6.56071	6.45943	6.4822	6.61029	6.48704	6.3505	6.14771	5.91886	6.43296
Q12872	Splicing factor, suppressor of white-apricot homolog OS=Homo sapiens OX=9606 GN=SFSWAP PE=1 SV=3	SFSWAP	[R].SQSVSPSK.[Q]	1xTMTpro [K8]; 1xTMTpro [N-Term]; 1xPhospho [S5(100)]	12	Q12872 [866-873]	Q12872 1xPhospho [S870(100)]	0	1507.8	38		52	64.5	78.8	74	60.6	75	25.6	9.66	12.25	8.12	22.62	9.27	5.91409	5.14568	5.97039	5.48543	6.25927	5.97499	5.97499	6.04658	6.13955	6.55305	6.33628	6.26491	6.12722	6.29278	6.12928	6.39232	6.32912	6.07895	5.76022	5.60881	6.21335	6.24413	5.96809	6.2724
Q12872	Splicing factor, suppressor of white-apricot homolog OS=Homo sapiens OX=9606 GN=SFSWAP PE=1 SV=3	SFSWAP	[R].RAHSPER.[R]	1xTMTpro [N-Term]; 1xPhospho [S4(100)]	2	Q12872 [812-818]	Q12872 1xPhospho [S815(100)]	1	1236.62	31	0.26	136.9	139.6	174.7	190	166.1	131.2	2.73	7.21	7.7	6.28	10.1	12.78	7.15482	7.07253	7.11998	7.07468	7.15886	6.93782	7.16993	7.08958	7.45697	7.49506	7.44128	7.2384	7.63445	7.50621	7.50621	7.53993	7.39232	7.60363	7.36019	7.26772	7.30925	7.0045	7.06609	6.88264
Q12872	Splicing factor, suppressor of white-apricot homolog OS=Homo sapiens OX=9606 GN=SFSWAP PE=1 SV=3	SFSWAP	[R].VSRSPGASR.[K]	1xTMTpro [N-Term]; 1xPhospho [S4(100)]	2	Q12872 [831-839]	Q12872 1xPhospho [S834(100)]	1	1300.67	21		272	270.4	368.2	398.6	370.9	259.7	7.28	9.05	2.91	11.05	3.73	6.66	8.09751	8.07682	8.22786	7.97384	8.11738	7.89724	8.20994	8.04056	8.54612	8.50263	8.55612	8.46434	8.75188	8.52591	8.58796	8.60474	8.49985	8.62169	8.52042	8.54882	8.10591	8.03562	8.00619	7.87283
Q12873	Chromodomain-helicase-DNA-binding protein 3 OS=Homo sapiens OX=9606 GN=CHD3 PE=1 SV=3	CHD3	[K].METEADAPSPAPSLGER.[L]	1xTMTpro [N-Term]; 1xPhospho [S9(100)]	3	Q12873 [1593-1609]	Q12873 1xPhospho [S1601(100)]	0	2141.97	74		101.8	109.7	127.6	85.9	87.1	83.3	9.71	12.01	10.65	9.82	8.35	2.74	6.66959	6.42122	6.76022	6.66959	6.84046	6.43463	6.77873	6.7761	6.98071	7.14975	7.01123	6.77083	6.32373	6.52513	6.36807	6.46923	6.52669	6.36457	6.55766	6.30925	6.38543	6.3733	6.40769	6.3147
Q12874	Splicing factor 3A subunit 3 OS=Homo sapiens OX=9606 GN=SF3A3 PE=1 SV=1	SF3A3	[R].TGEEREEEEEEQISESESEDEENEIIYNPK.[N]	1xTMTpro [K30]; 1xTMTpro [N-Term]; 3xPhospho [S14(100); S16(100); S18(100)]	27	Q12874 [352-381]	Q12874 3xPhospho [S365(100); S367(100); S369(100)]	1	4447.83	80	3.74	77.6	79.9	76	75.4	68	83.8	6.14	12.65	3.97	10.09	8.88	4.12	6.25172	6.17393	6.30378	6.38543	6.40599	6.23266	6.15178	6.55612	6.17991	6.24982	6.24603	6.32012	6.1334	6.33985	6.2075	6.14568	6.16993	5.926	6.19574	6.00899	6.46761	6.32553	6.40259	6.37504
Q12874	Splicing factor 3A subunit 3 OS=Homo sapiens OX=9606 GN=SF3A3 PE=1 SV=1	SF3A3	[R].TGEEREEEEEEQISESESEDEENEIIYNPK.[N]	1xTMTpro [K30]; 1xTMTpro [N-Term]; 2xPhospho [S14(100); S16(98)]	16	Q12874 [352-381]	Q12874 2xPhospho [S365(100); S367(98)]	1	4367.86	41		84.3	85	82.2	82.7	79	80.8	21.59	16.29	13.23	2.48	17.1	10.62	6.34341	5.76818	6.53916	6.44956	6.47897	5.99548	6.33985	6.55919	6.06393	6.47411	6.46761	6.25361	6.34518	6.39575	6.39232	6.38543	6.40088	6.22689	6.38024	5.82782	6.36632	6.59991	6.2724	6.30743
Q12874	Splicing factor 3A subunit 3 OS=Homo sapiens OX=9606 GN=SF3A3 PE=1 SV=1	SF3A3	[R].TGEEREEEEEEQISESESEDEENEIIYNPK.[N]	1xTMTpro [K30]; 1xTMTpro [N-Term]; 1xPhospho [S18(100)]	5	Q12874 [352-381]	Q12874 1xPhospho [S369(100)]	1	4287.9	45		69.6	75.6	75	89.2	73.6	76	19.79	26.07	26.39	1.78	24.88	12.29	5.96116	5.74685	6.2817	6.38198	6.26679	5.6837	6.21723	6.63807	5.70044	6.54226	6.45943	5.99774	6.49665	6.45943	6.55459	6.50938	6.32373	6.07682	6.47735	5.59096	6.12102	6.37678	6.03122	6.38198
Q12888	TP53-binding protein 1 OS=Homo sapiens OX=9606 GN=TP53BP1 PE=1 SV=2	TP53BP1	[R].VDVSCEPLEGVEKCSDSQSWEDIAPEIEPCAENR.[L]	3xCarbamidomethyl [C5; C14; C30]; 1xTMTpro [K13]; 1xTMTpro [N-Term]; 1xPhospho [S]	3	Q12888 [768-801]		1	4623.09	19	2.92	210	142.1	165.9	139.1	130.9	194.8	34.77	52.33	21.59	9.82	25.95	41.49	7.95478	6.91169	7.47411	8.13391	7.3345	6.83668	6.96694	8.30879	6.8802	7.31379	7.43546	7.66178	7.01903	7.22014	6.87406	6.66391	6.80349	6.83289	7.56682	7.23074	7.84235	6.80993	8.26819	7.36982
Q12888	TP53-binding protein 1 OS=Homo sapiens OX=9606 GN=TP53BP1 PE=1 SV=2	TP53BP1	[K].CSDSQSWEDIAPEIEPCAENR.[L]	2xCarbamidomethyl [C1; C17]; 1xTMTpro [N-Term]; 2xPhospho [S4(100); S6(100)]	5	Q12888 [781-801]	Q12888 2xPhospho [S784(100); S786(100)]	0	2957.17	21	2.41	95.6	101.1	106.4	97.7	97	102.9	5.26	6.83	9.34	5.37	9.28	7.11	6.47735	6.60437	6.55459	6.65678	6.56986	6.67807	6.64097	6.80219	6.67948	6.71836	6.74953	6.96809	6.55459	6.66534	6.45121	6.75622	6.52199	6.64097	6.56071	6.81506	6.70044	6.58946	6.83289	6.66959
Q12888	TP53-binding protein 1 OS=Homo sapiens OX=9606 GN=TP53BP1 PE=1 SV=2	TP53BP1	[K].TSNSLTEDSK.[M]	1xTMTpro [K10]; 1xTMTpro [N-Term]; 1xPhospho [S4(100)]	4	Q12888 [859-868]	Q12888 1xPhospho [S862(100)]	0	1769.88	38	0.25	214.7	165	157.2	166	219.1	171.5	19.27	4.2	10.23	9.42	20.17	10.85	7.55842	8.08002	7.51964	7.93369	7.30834	7.33718	7.39489	7.4446	7.45779	7.09487	7.30743	7.28448	7.47086	7.27891	7.26209	7.20261	7.37156	7.65033	7.89966	8.05637	7.43879	7.11478	7.47492	7.40599
Q12888	TP53-binding protein 1 OS=Homo sapiens OX=9606 GN=TP53BP1 PE=1 SV=2	TP53BP1	[R].SLVQDSLSTNSSDLVAPSPDAFR.[S]	1xTMTpro [N-Term]; 1xPhospho [S18(100)]	7	Q12888 [349-371]	Q12888 1xPhospho [S366(100)]	0	2790.35	125		123.5	86.4	96.4	92.6	126.5	133.8	14.86	3.69	9.3	0.59	9.45	21.35	7.23649	7.07575	6.79572	6.82146	6.44626	6.49185	6.36457	6.42122	6.80219	6.54689	6.63517	6.50938	6.53916	6.52669	6.42459	6.90809	6.86171	7.10434	6.8679	7.09803	7.07682	7.05094	6.7866	7.50383
Q12888	TP53-binding protein 1 OS=Homo sapiens OX=9606 GN=TP53BP1 PE=1 SV=2	TP53BP1	[R].SDSPEIPFQAAAGPSDGLDASSPGNSFVGLR.[V]	1xTMTpro [N-Term]; 1xPhospho [S1(98.4)]	11	Q12888 [1460-1490]	Q12888 1xPhospho [S1460(98.4)]	0	3430.61	72	1.15	103.3	107.1	104.5	97.1	107	99.3	3.83	7.59	1.28	5.49	4.91	4.28	6.66249	6.62205	6.74551	6.71836	6.66391	6.91528	6.72383	6.76155	6.72928	6.69488	6.71973	6.69209	6.54535	6.65678	6.49025	6.69766	6.60881	6.74685	6.73606	6.77083	6.65678	6.51728	6.62936	6.63952
Q12888	TP53-binding protein 1 OS=Homo sapiens OX=9606 GN=TP53BP1 PE=1 SV=2	TP53BP1	[K].LPDGPTGSSEEEEEFLEIPPFNK.[Q]	1xTMTpro [K23]; 1xTMTpro [N-Term]; 2xPhospho [S8(100); S9(100)]	10	Q12888 [1751-1773]	Q12888 2xPhospho [S1758(100); S1759(100)]	0	3329.54	50		99.9	96	100.8	89.8	103.6	97.1	0.45	7.4	2.9	4.18	9.75	4.91	6.63662	6.6453	6.63807	6.65105	6.5744	6.59544	6.78529	6.57137	6.65821	6.58796	6.65249	6.6893	6.4446	6.53138	6.46923	6.6865	6.51254	6.63227	6.75756	6.83542	6.56377	6.51254	6.63952	6.66818
Q12888	TP53-binding protein 1 OS=Homo sapiens OX=9606 GN=TP53BP1 PE=1 SV=2	TP53BP1	[K].NGSTAVAESVASPQK.[T]	1xTMTpro [K15]; 1xTMTpro [N-Term]; 1xPhospho [S12(100)]	4	Q12888 [1017-1031]	Q12888 1xPhospho [S1028(100)]	0	2134.1	80		74.5	78	79	70.8	78.8	72	6.71	6.45	8.12	14.1	5.99	6.68	6.2384	6.04221	6.20163	6.26303	6.23074	6.44128	6.27426	6.29829	6.30743	6.21917	6.30012	6.49025	6.00225	6.29094	6.04002	6.15583	6.14975	6.27053	6.32912	6.34518	6.1639	6.17592	6.34163	6.13134
Q12888	TP53-binding protein 1 OS=Homo sapiens OX=9606 GN=TP53BP1 PE=1 SV=2	TP53BP1	[R].SEDMPFSPK.[A]	1xTMTpro [K9]; 1xTMTpro [N-Term]; 1xPhospho [S7(100)]	4	Q12888 [259-267]	Q12888 1xPhospho [S265(100)]	0	1725.84	30		106.6	112.8	116.6	93.4	113	91.5	4.86	7.07	3.12	13.89	11.21	5.37	6.848	6.76288	6.69349	6.71012	6.85175	6.84423	6.62644	6.78921	6.88264	6.80478	6.90809	6.848	6.40429	6.6879	6.4446	6.64674	6.68089	6.77083	6.86913	7.05094	6.55305	6.47735	6.47086	6.63372
Q12888	TP53-binding protein 1 OS=Homo sapiens OX=9606 GN=TP53BP1 PE=1 SV=2	TP53BP1	[K].SGTAETEPVEQDSSQPSLPLVR.[A]	1xTMTpro [N-Term]; 1xPhospho [S14(100)]	10	Q12888 [818-839]	Q12888 1xPhospho [S831(100)]	0	2711.31	77	0.6	102.7	127.5	107.2	94.4	111.1	69.8	8.94	7.79	2.33	4.78	8.14	6.83	6.58646	6.86047	6.61324	6.75221	6.96924	7.01903	6.91767	7.17193	6.70598	6.73742	6.75087	6.7866	6.51254	6.61029	6.49665	6.44791	6.55919	6.78136	6.81634	6.80993	6.12516	5.97039	6.2114	6.12722
Q12888	TP53-binding protein 1 OS=Homo sapiens OX=9606 GN=TP53BP1 PE=1 SV=2	TP53BP1	[K].GREETVAEDVCIDLTCDSGSQAVPSPATR.[S]	2xCarbamidomethyl [C11; C16]; 1xTMTpro [N-Term]; 1xPhospho [S/T]	27	Q12888 [606-634]		1	3504.59	42		98.6	104	107.7	96.6	107.3	94.6	0.72	3.68	2.28	5.08	3.51	3.86	6.62352	6.63662	6.61176	6.62205	6.67807	6.72247	6.76951	6.64818	6.69766	6.76818	6.76686	6.73471	6.54226	6.6453	6.52042	6.71149	6.72656	6.75355	6.73606	6.83668	6.57592	6.55152	6.53916	6.66107
Q12888	TP53-binding protein 1 OS=Homo sapiens OX=9606 GN=TP53BP1 PE=1 SV=2	TP53BP1	[R].SDSPEIPFQAAAGPSDGLDASSPGNSFVGLR.[V]	1xTMTpro [N-Term]; 2xPhospho [S22(100); S]	5	Q12888 [1460-1490]	Q12888 2xPhospho [S1481(100); S]	0	3510.58	73		96.4	104.1	105.2	98.6	105.1	78.4	4.68	6.44	3.92	12.1	4.54	10.01	6.55152	6.54071	6.63081	6.68229	6.71699	6.6865	6.55766	6.78267	6.67101	6.80219	6.73064	6.70183	6.49985	6.74685	6.58346	6.7211	6.71562	6.84172	6.71012	6.71562	6.35226	6.23649	6.2114	6.52042
Q12888	TP53-binding protein 1 OS=Homo sapiens OX=9606 GN=TP53BP1 PE=1 SV=2	TP53BP1	[R].ETAVPGPLGIEDISPNLSPDDKSFSR.[V]	1xTMTpro [K22]; 1xTMTpro [N-Term]; 1xPhospho [S18(100)]	7	Q12888 [1413-1438]	Q12888 1xPhospho [S1430(100)]	1	3429.74	47		138.1	125.4	151.9	131.3	152.5	118.7	15.92	9.72	9.98	20.03	17.03	9.99	7.13031	7.49426	7.00225	7.08852	6.96463	7.23649	6.96694	6.97269	7.40259	7.09276	7.16189	7.33271	6.83162	7.24222	6.93074	7.2182	7.15684	7.34873	7.15381	7.65249	6.8716	6.90448	6.87774	7.15886
Q12888	TP53-binding protein 1 OS=Homo sapiens OX=9606 GN=TP53BP1 PE=1 SV=2	TP53BP1	[R].LDTKEEKSVEYEGDLK.[S]	3xTMTpro [K4; K7; K16]; 1xTMTpro [N-Term]; 1xPhospho [S8(100)]	4	Q12888 [802-817]	Q12888 1xPhospho [S809(100)]	2	3179.72	21	4.48	112.2	126.3	130.7	123.2	124.5	123.9	22.84	18.75	10.34	21.42	20.84	21.89	6.8189	7.34252	6.63952	6.8009	6.99435	7.32373	6.66534	6.96809	7.12619	6.81506	6.93782	7.12205	6.72383	7.16491	6.69627	7.12205	6.75756	6.91648	7.0045	7.42375	6.89239	6.47249	7.01346	7.26303
Q12888	TP53-binding protein 1 OS=Homo sapiens OX=9606 GN=TP53BP1 PE=1 SV=2	TP53BP1	[R].SNVSSPATPTASSSSSTTPTRK.[I]	1xTMTpro [K22]; 1xTMTpro [N-Term]; 1xPhospho [S5(97.4)]	42	Q12888 [1631-1652]	Q12888 1xPhospho [S1635(97.4)]	1	2839.43	53		100	97.1	115.4	98	111.5	95.2	10.16	7.08	9.18	10.08	13	11.23	6.6014	6.78005	6.42794	6.6865	6.55612	6.73606	6.50779	6.64818	6.92125	6.66534	6.78005	6.95768	6.51254	6.71836	6.52042	6.55459	6.60437	6.7252	6.87529	7.03452	6.50462	6.36282	6.64241	6.73742
Q12888	TP53-binding protein 1 OS=Homo sapiens OX=9606 GN=TP53BP1 PE=1 SV=2	TP53BP1	[K].CSDSQSWEDIAPEIEPCAENR.[L]	2xCarbamidomethyl [C1; C17]; 1xTMTpro [N-Term]; 1xPhospho [S6(100)]	7	Q12888 [781-801]	Q12888 1xPhospho [S786(100)]	0	2877.2	70		89.9	91.3	102.8	95.5	100.6	90.8	3.75	1.17	4.21	7.4	3.46	1.54	6.45615	6.49025	6.58045	6.49185	6.49346	6.51412	6.51096	6.5345	6.58646	6.71425	6.65249	6.71699	6.50144	6.65249	6.46923	6.69488	6.6279	6.68089	6.67525	6.57289	6.52982	6.4822	6.49185	6.51885
Q12888	TP53-binding protein 1 OS=Homo sapiens OX=9606 GN=TP53BP1 PE=1 SV=2	TP53BP1	[K].LMLSTSEYSQSPK.[M]	1xTMTpro [K13]; 1xTMTpro [N-Term]; 1xPhospho [S11(100)]	9	Q12888 [515-527]	Q12888 1xPhospho [S525(100)]	0	2159.1	85		95.6	102.2	107.2	98.9	109.3	95.5	7.93	2.17	7.41	7.67	4.55	4.48	6.77083	6.51412	6.57289	6.58646	6.64818	6.6893	6.71836	6.65964	6.68229	6.88142	6.80607	6.65392	6.54844	6.70598	6.49825	6.72383	6.66534	6.7879	6.8189	6.75756	6.58796	6.48059	6.56682	6.63517
Q12888	TP53-binding protein 1 OS=Homo sapiens OX=9606 GN=TP53BP1 PE=1 SV=2	TP53BP1	[R].SKLPDGPTGSSEEEEEFLEIPPFNK.[Q]	2xTMTpro [K2; K25]; 1xTMTpro [N-Term]; 2xPhospho [S10(100); S11(100)]	12	Q12888 [1749-1773]	Q12888 2xPhospho [S1758(100); S1759(100)]	1	3848.87	23		108.1	109.3	131.8	107.5	124.4	100.9	2.18	4	5.79	7.48	8.43	5.78	6.76421	6.69627	6.76288	6.75087	6.70598	6.76553	6.84674	6.77873	6.87652	7.05528	7.05637	7.02791	6.67243	6.82528	6.71836	6.87283	6.84298	6.95768	6.96	7.1334	6.57592	6.61029	6.70321	6.75622
Q12888	TP53-binding protein 1 OS=Homo sapiens OX=9606 GN=TP53BP1 PE=1 SV=2	TP53BP1	[R].SNVSSPATPTASSSSSTTPTRK.[I]	1xTMTpro [K22]; 1xTMTpro [N-Term]; 3xPhospho [S5(97.2); T8(99.9); T18(99.4)]	10	Q12888 [1631-1652]	Q12888 3xPhospho [S1635(97.2); T1638(99.9); T1648(99.4)]	1	2999.37	27	2.41	118.2	112	122.5	107.7	136.3	110.5	21.2	14.53	13.12	19.84	13.02	15.05	6.77215	7.38629	6.78005	6.99095	6.65535	7.11998	6.73877	6.87529	7.06178	6.62059	6.86542	7.00675	6.54689	6.9542	6.59544	6.75889	6.96809	7.01123	7.16892	7.37243	6.82655	6.75087	6.73606	7.17293
Q12888	TP53-binding protein 1 OS=Homo sapiens OX=9606 GN=TP53BP1 PE=1 SV=2	TP53BP1	[R].ETAVPGPLGIEDISPNLSPDDKSFSR.[V]	1xTMTpro [K22]; 1xTMTpro [N-Term]; 2xPhospho [S14(100); S18(100)]	3	Q12888 [1413-1438]	Q12888 2xPhospho [S1426(100); S1430(100)]	1	3509.71	24		125.8	128	145.8	111.1	145.7	106.5	6.68	2.97	5.85	16.27	10.07	10.84	7.05094	6.89966	6.8679	7.04876	6.97728	7.07361	7.01011	6.98982	7.14262	7.23266	7.11686	7.29921	6.6279	6.96232	6.55919	7.12825	7.13237	7.3733	7.03892	7.24222	6.75489	6.71562	6.70183	7.01903
Q12888	TP53-binding protein 1 OS=Homo sapiens OX=9606 GN=TP53BP1 PE=1 SV=2	TP53BP1	[R].SNVSSPATPTASSSSSTTPTR.[K]	1xTMTpro [N-Term]; 2xPhospho [S5(95.1); T18(95.1)]	10	Q12888 [1631-1651]	Q12888 2xPhospho [S1635(95.1); T1648(95.1)]	0	2487.1	37		73.2	75	94.1	71.8	85	72.4	27.53	16.9	15.17	19.15	26.37	22.64	6.08746	6.72656	5.80993	6.30012	6.08321	6.5157	6	6.37678	6.69349	6.22304	6.42962	6.6837	5.96809	6.36282	6.0268	6.26866	6.17592	6.22497	6.59246	6.96116	6.0268	5.82528	6.32912	6.56529
Q12888	TP53-binding protein 1 OS=Homo sapiens OX=9606 GN=TP53BP1 PE=1 SV=2	TP53BP1	[R].VDVSCEPLEGVEK.[C]	1xCarbamidomethyl [C5]; 1xTMTpro [K13]; 1xTMTpro [N-Term]; 1xPhospho [S4(100)]	5	Q12888 [768-780]	Q12888 1xPhospho [S771(100)]	0	2149.07	75		106.8	85.9	111.7	103.8	124.8	101.1	11.11	6.32	5.19	12.15	12.21	8.76	6.74012	6.97728	6.59991	6.73742	6.42962	6.58646	6.42122	6.38716	6.83162	6.67101	6.7761	6.83415	6.57289	6.82146	6.58796	6.90569	6.80607	6.99209	6.9331	7.2182	6.5744	6.69766	6.62352	6.85674
Q12888	TP53-binding protein 1 OS=Homo sapiens OX=9606 GN=TP53BP1 PE=1 SV=2	TP53BP1	[K].LPDGPTGSSEEEEEFLEIPPFNK.[Q]	1xTMTpro [K23]; 1xTMTpro [N-Term]; 1xPhospho [S9(98.9)]	7	Q12888 [1751-1773]	Q12888 1xPhospho [S1759(98.9)]	0	3249.57	50		89.4	89.7	105.2	106.8	104.6	90.6	4.3	6.83	4.43	6.38	0.68	6.4	6.45286	6.44128	6.57592	6.51096	6.46761	6.50779	6.65821	6.44626	6.68229	6.76818	6.75355	6.63081	6.80478	6.67384	6.73335	6.74551	6.71012	6.71973	6.69627	6.70736	6.47897	6.39746	6.52199	6.61765
Q12888	TP53-binding protein 1 OS=Homo sapiens OX=9606 GN=TP53BP1 PE=1 SV=2	TP53BP1	[R].STPFIVPSSPTEQEGRQDKPMDTSVLSEEGGEPFQK.[K]	2xTMTpro [K19; K36]; 1xTMTpro [N-Term]; 1xPhospho [S/T]	17	Q12888 [372-407]		2	4927.45	29		272.8	307	329.6	259.4	321.6	254.4	2.87	7.68	4.48	7.59	8.95	11.03	8.15836	8.08746	8.0954	8.06124	8.38931	8.33316	8.15937	8.19131	8.40727	8.26632	8.39703	8.33226	7.94193	8.09645	7.91468	8.29646	8.18933	8.34207	8.31651	8.50144	8.21578	7.89239	8.08481	7.89724
Q12888	TP53-binding protein 1 OS=Homo sapiens OX=9606 GN=TP53BP1 PE=1 SV=2	TP53BP1	[R].KLITSEEERSPAK.[R]	2xTMTpro [K1; K13]; 1xTMTpro [N-Term]; 1xPhospho [S10(100)]	3	Q12888 [1669-1681]	Q12888 1xPhospho [S1678(100)]	2	2480.39	16	3.45	96.8	93.5	114	91.6	114.5	89.4	11.65	11.71	8.32	14.76	15.92	6.79	6.61324	6.8802	6.51254	6.57894	6.4545	6.81634	6.48704	6.60881	6.853	6.59096	6.82018	6.84549	6.36632	6.66818	6.38888	6.64674	6.63227	6.79572	6.88387	7.16692	6.46761	6.41447	6.49506	6.63952
Q12888	TP53-binding protein 1 OS=Homo sapiens OX=9606 GN=TP53BP1 PE=1 SV=2	TP53BP1	[R].SNVSSPATPTASSSSSTTPTRK.[I]	2xPhospho [T8(96.9); T18(94.6)]; 1xTMTpro [K22]; 1xTMTpro [N-Term]	37	Q12888 [1631-1652]	Q12888 2xPhospho [T1638(96.9); T1648(94.6)]	1	2919.4	23	1.25	81.3	80	112.5	77.4	96.7	78.5	26.32	19.24	22.09	33.21	37.2	15.62	6.15785	6.89724	6.11686	6.5345	6.09803	6.59544	6.07468	6.54535	7.00562	6.31107	6.62644	7.00113	5.92837	6.61912	6.00675	6.30561	6.13545	6.34518	6.84674	7.30469	6.19377	6.12722	6.39746	6.61471
Q12888	TP53-binding protein 1 OS=Homo sapiens OX=9606 GN=TP53BP1 PE=1 SV=2	TP53BP1	[K].TSEIEPKNSPEDLGLSLTGDSCK.[L]	1xCarbamidomethyl [C22]; 2xTMTpro [K7; K23]; 1xTMTpro [N-Term]; 1xPhospho [S9(100)]	13	Q12888 [492-514]	Q12888 1xPhospho [S500(100)]	1	3469.76	25		101.6	109	129.5	107.3	121.1	95.4	7.64	5.43	6.25	10.09	12.44	6.04	6.65821	6.47897	6.74551	6.67525	6.82146	6.67948	6.71425	6.83794	6.88753	7.02348	7.10957	7.01011	6.64241	6.84925	6.63662	6.74685	6.76951	6.8125	7.14568	7.0268	6.56071	6.45121	6.66249	6.59096
Q12888	TP53-binding protein 1 OS=Homo sapiens OX=9606 GN=TP53BP1 PE=1 SV=2	TP53BP1	[R].SEALSSVLDQEEAMEIK.[E]	1xTMTpro [K17]; 1xTMTpro [N-Term]; 2xPhospho [S5(100); S6(100)]	2	Q12888 [635-651]	Q12888 2xPhospho [S639(100); S640(100)]	0	2647.25	47		75.7	86.9	84.8	82.8	90.4	81.9	10.16	6.85	16.49	8.47	10.57	3.1	6.22882	6.04876	6.2555	6.40939	6.47735	6.32373	6.55459	6.40599	6.11478	6.51412	6.66107	6.29829	6.28355	6.45779	6.36107	6.17991	6.3505	6.52982	6.71012	6.46761	6.40088	6.32012	6.39232	6.31832
Q12888	TP53-binding protein 1 OS=Homo sapiens OX=9606 GN=TP53BP1 PE=1 SV=2	TP53BP1	[K].ENPVLDVVSNPEQTAGEER.[G]	1xTMTpro [N-Term]; 1xPhospho [S9(100)]	2	Q12888 [55-73]	Q12888 1xPhospho [S63(100)]	0	2467.17	89		88	96.8	107	107.5	105.4	96.3	12.7	5.6	5.52	0.47	3.5	10.12	6.51096	6.65535	6.40769	6.21335	6.52669	6.63372	6.70736	6.56071	6.85922	6.68229	6.77347	6.70874	6.75355	6.74281	6.62498	6.78398	6.67666	6.67525	6.76288	6.76421	6.80478	6.46107	6.57592	6.6014
Q12888	TP53-binding protein 1 OS=Homo sapiens OX=9606 GN=TP53BP1 PE=1 SV=2	TP53BP1	[R].SKLPDGPTGSSEEEEEFLEIPPFNK.[Q]	2xTMTpro [K2; K25]; 1xTMTpro [N-Term]; 1xPhospho [S11(98.4)]	10	Q12888 [1749-1773]	Q12888 1xPhospho [S1759(98.4)]	1	3768.91	25	3.44	101	105.1	125.7	109.3	122.3	94.7	9.3	8.31	5.54	9.9	6.38	5.03	6.61618	6.46923	6.78921	6.70044	6.69488	6.54071	6.83289	6.73606	6.88753	7.03452	7.04002	6.91289	6.67101	6.87283	6.67525	6.80607	6.83542	6.94837	7.05637	6.92125	6.51885	6.65105	6.49985	6.61029
Q12888	TP53-binding protein 1 OS=Homo sapiens OX=9606 GN=TP53BP1 PE=1 SV=2	TP53BP1	[R].SEDPPTTPIR.[G]	1xTMTpro [N-Term]; 1xPhospho [T/S]	7	Q12888 [1050-1059]		0	1496.73	18		82	86.3	99.9	84.9	100.6	76.4	10.91	10.57	9.4	11.33	17.98	9.7	6.44956	6.5157	6.17592	6.26491	6.46597	6.56682	6.19574	6.39917	6.83542	6.51728	6.61471	6.66959	6.29094	6.52356	6.37504	6.46923	6.31832	6.62205	6.6837	6.95536	6.27612	6.14975	6.23649	6.47249
Q12888	TP53-binding protein 1 OS=Homo sapiens OX=9606 GN=TP53BP1 PE=1 SV=2	TP53BP1	[K].MVIQGPSSPQGEAMVTDVLEDQKEGR.[S]	1xTMTpro [K23]; 1xTMTpro [N-Term]; 1xPhospho [S/T]	10	Q12888 [1107-1132]		1	3489.73	39		171.1	179.5	208.6	157.5	210.7	168.5	3.71	8.39	4.43	10.05	7.89	11.08	7.48623	7.39832	7.36194	7.43962	7.54226	7.43296	7.63662	7.36282	7.72792	7.68159	7.73268	7.59246	7.19673	7.40173	7.20848	7.43212	7.54998	7.7502	7.6879	7.82209	7.16692	7.30378	7.50938	7.48945
Q12888	TP53-binding protein 1 OS=Homo sapiens OX=9606 GN=TP53BP1 PE=1 SV=2	TP53BP1	[R].GGPGKLSPR.[K]	1xTMTpro [K5]; 1xTMTpro [N-Term]; 1xPhospho [S7(100)]	4	Q12888 [1356-1364]	Q12888 1xPhospho [S1362(100)]	1	1556.88	12	1.87	106.2	111.3	119.2	102.9	131.7	98.6	7.57	8.24	6.41	15.23	15.91	12.97	6.824	6.80219	6.59694	6.65964	6.78529	7.01458	6.81121	6.76686	7.02569	6.80735	6.87529	6.92006	6.52982	6.84172	6.58796	6.74551	6.76951	7.03892	7.0433	7.33002	6.56529	6.40088	6.6837	6.84423
Q12888	TP53-binding protein 1 OS=Homo sapiens OX=9606 GN=TP53BP1 PE=1 SV=2	TP53BP1	[R].RSDSPEIPFQAAAGPSDGLDASSPGNSFVGLR.[V]	1xTMTpro [N-Term]; 1xPhospho [S4(100)]	9	Q12888 [1459-1490]	Q12888 1xPhospho [S1462(100)]	1	3586.71	83		97.9	100.3	126.6	112.1	122.8	94.9	9.09	6.73	5.13	4.65	9.58	8.92	6.53916	6.72928	6.4446	6.6893	6.63807	6.76022	6.65964	6.52199	7.02126	6.98982	6.97728	6.84925	6.76155	6.85674	6.7046	6.93546	6.81121	7.01681	6.86542	7.11061	6.52982	6.34163	6.63807	6.60585
Q12888	TP53-binding protein 1 OS=Homo sapiens OX=9606 GN=TP53BP1 PE=1 SV=2	TP53BP1	[R].KNGSTAVAESVASPQK.[T]	2xTMTpro [K1; K16]; 1xTMTpro [N-Term]; 1xPhospho [S13(100)]	9	Q12888 [1016-1031]	Q12888 1xPhospho [S1028(100)]	1	2566.41	33	4.54	102.8	104.7	124	103.9	132.1	99.1	1.48	3.28	4.46	14.16	10.38	6.24	6.67525	6.6907	6.67384	6.71973	6.72383	6.74551	6.69766	6.63517	7.05311	6.90448	6.93664	6.97039	6.55305	6.84298	6.65249	6.7879	6.87406	7.06717	7.02348	7.23649	6.56529	6.52982	6.70598	6.69627
Q12888	TP53-binding protein 1 OS=Homo sapiens OX=9606 GN=TP53BP1 PE=1 SV=2	TP53BP1	[K].TVSSDGCSTPSREEGGCSLASTPATTLHLLQLSGQR.[S]	2xCarbamidomethyl [C7; C17]; 1xTMTpro [N-Term]; 1xPhospho [S/T]	14	Q12888 [313-348]		1	4144.96	42		125.8	121.8	153.7	123.2	161.7	114.7	5.45	10.42	9.24	3.89	5.35	3.24	6.86419	7.04439	6.94134	7.00899	6.83162	7.0864	7.02459	6.77347	7.42206	7.12412	7.19869	7.33002	6.98413	6.90448	7.09592	7.01569	7.18785	7.33539	7.33896	7.36107	6.93192	6.83668	6.84674	6.83794
Q12888	TP53-binding protein 1 OS=Homo sapiens OX=9606 GN=TP53BP1 PE=1 SV=2	TP53BP1	[R].STPFIVPSSPTEQEGR.[Q]	1xTMTpro [N-Term]; 1xPhospho [S9(100)]	23	Q12888 [372-387]	Q12888 1xPhospho [S380(100)]	0	2116.03	53		101.8	108.5	125.6	112.7	132.3	101.2	0.77	1.8	1.55	8.23	9.33	4.59	6.66107	6.67807	6.65821	6.67948	6.77347	6.79181	6.74953	6.73335	6.99322	6.93899	6.97384	6.97039	6.732	6.90087	6.75489	6.85674	6.91289	7.04221	7.0542	7.23554	6.66959	6.58496	6.65249	6.74685
Q12888	TP53-binding protein 1 OS=Homo sapiens OX=9606 GN=TP53BP1 PE=1 SV=2	TP53BP1	[K].EQLSAQELMESGLQIQKSPEPEVLSTQEDLFDQSNK.[T]	2xTMTpro [K17; K36]; 1xTMTpro [N-Term]; 1xPhospho [S18(100)]	25	Q12888 [277-312]	Q12888 1xPhospho [S294(100)]	1	5068.55	96		99.1	102.5	126.4	105.9	129.8	85.6	4.05	9.37	3.31	7.75	5.51	6.08	6.69627	6.55305	6.6279	6.63372	6.75355	6.54844	6.84298	6.60585	6.97957	6.99661	6.98527	6.89118	6.64818	6.80607	6.69766	6.84674	6.8716	7.04002	7.00113	7.04767	6.40088	6.40769	6.43129	6.58195
Q12888	TP53-binding protein 1 OS=Homo sapiens OX=9606 GN=TP53BP1 PE=1 SV=2	TP53BP1	[K].NSPEDLGLSLTGDSCK.[L]	1xCarbamidomethyl [C15]; 1xTMTpro [K16]; 1xTMTpro [N-Term]; 1xPhospho [S2(100)]	6	Q12888 [499-514]	Q12888 1xPhospho [S500(100)]	0	2381.16	32	1.35	48.9	53.8	67.7	55.3	64.1	51.5	7.09	11.46	7.97	17.48	11.65	6.34	5.59096	5.57592	5.63227	5.79181	5.78921	5.71149	5.67807	6.03122	5.93074	6.04002	6.12102	6.20163	5.60881	5.96809	5.7761	5.74416	5.85798	5.9331	6.23458	6.07039	5.64962	5.55152	5.76288	5.71973
Q12888	TP53-binding protein 1 OS=Homo sapiens OX=9606 GN=TP53BP1 PE=1 SV=2	TP53BP1	[R].RSDSPEIPFQAAAGPSDGLDASSPGNSFVGLR.[V]	1xTMTpro [N-Term]; 2xPhospho [S4(100); S23(96.2)]	6	Q12888 [1459-1490]	Q12888 2xPhospho [S1462(100); S1481(96.2)]	1	3666.68	40	2.12	87.1	85.8	120.1	102.9	115	80.5	2.75	7.57	4.89	7.84	10.53	3.64	6.4545	6.43463	6.49985	6.40599	6.46761	6.35579	6.37851	6.59246	7.01011	6.84046	6.91049	6.90569	6.60437	6.76421	6.58946	6.72656	6.58346	6.82655	6.86419	6.9507	6.3837	6.34518	6.25927	6.31651
Q12888	TP53-binding protein 1 OS=Homo sapiens OX=9606 GN=TP53BP1 PE=1 SV=2	TP53BP1	[R].LSDVDANTAIKHEEQSNEDIPIAEQSSK.[D]	2xTMTpro [K11; K28]; 1xTMTpro [N-Term]; 1xPhospho [S16(100)]	2	Q12888 [207-234]	Q12888 1xPhospho [S222(100)]	1	4061.05	24		92.8	94.5	128.3	95.2	123.1	83.5	4.8	7.32	5.88	13.18	18.51	9.38	6.44791	6.55612	6.51728	6.61324	6.73471	6.49985	6.53605	6.58946	7.09487	6.92125	6.94603	7.05961	6.43796	6.70736	6.38888	6.59246	6.65964	7.04876	6.8392	7.27426	6.34518	6.42122	6.27612	6.58496
Q12888	TP53-binding protein 1 OS=Homo sapiens OX=9606 GN=TP53BP1 PE=1 SV=2	TP53BP1	[R].SNVSSPATPTASSSSSTTPTR.[K]	1xTMTpro [N-Term]; 1xPhospho [T18(97.2)]	24	Q12888 [1631-1651]	Q12888 1xPhospho [T1648(97.2)]	0	2407.13	62		74.9	71.8	103.4	82.5	100.1	71.9	5.9	9.81	8.98	13.38	15.59	10.64	6.17393	6.28355	6.10643	6.27984	6.08321	6.36107	6.07039	6.24982	6.74953	6.49825	6.63517	6.79312	6.22882	6.50303	6.35403	6.43796	6.42794	6.59991	6.6907	6.95536	6.14771	5.95884	6.18785	6.33628
Q12888	TP53-binding protein 1 OS=Homo sapiens OX=9606 GN=TP53BP1 PE=1 SV=2	TP53BP1	[K].ECSEAMEVETSVISIDSPQK.[L]	1xCarbamidomethyl [C2]; 1xTMTpro [K20]; 1xTMTpro [N-Term]; 1xPhospho [S17(100)]	12	Q12888 [711-730]	Q12888 1xPhospho [S727(100)]	0	2927.39	67	1.63	77.4	79.4	100	84.4	103.9	79.6	5.32	6.06	2.47	8.27	8.36	10.66	6.31651	6.23074	6.22304	6.3837	6.23074	6.37851	6.39917	6.24603	6.66818	6.6879	6.61912	6.61618	6.3147	6.48382	6.35226	6.42962	6.51728	6.71149	6.6851	6.8125	6.26491	6.04221	6.39746	6.36632
Q12888	TP53-binding protein 1 OS=Homo sapiens OX=9606 GN=TP53BP1 PE=1 SV=2	TP53BP1	[R].KITESPR.[A]	1xTMTpro [K1]; 1xTMTpro [N-Term]; 1xPhospho [S5(100)]	2	Q12888 [1652-1658]	Q12888 1xPhospho [S1656(100)]	1	1518.85	11	1.87	94.7	89.2	126.4	118.7	127.7	71.6	13.02	14.26	5.88	4.42	15.77	9.7	6.47897	6.86419	6.48059	6.65105	6.50621	6.80864	6.35226	6.45121	7.10119	6.89966	6.96578	6.99887	6.84674	6.93664	6.71836	6.85425	6.76288	6.97154	7.02126	7.30561	6.0917	6.10852	6.21335	6.38888
Q12888	TP53-binding protein 1 OS=Homo sapiens OX=9606 GN=TP53BP1 PE=1 SV=2	TP53BP1	[K].KECSEAMEVETSVISIDSPQK.[L]	1xCarbamidomethyl [C3]; 2xTMTpro [K1; K21]; 1xTMTpro [N-Term]; 1xPhospho [S18(100)]	6	Q12888 [710-730]	Q12888 1xPhospho [S727(100)]	1	3359.69	32		85.3	87.7	114.4	102.2	115.6	82.4	3.45	9.75	3.2	9.39	7.37	12.91	6.40599	6.43296	6.32193	6.42122	6.48704	6.43962	6.47086	6.17193	6.78921	6.90087	6.83036	6.84423	6.57894	6.77083	6.61618	6.7879	6.76553	6.81634	6.88996	7.00675	6.20163	6.24222	6.48382	6.58496
Q12888	TP53-binding protein 1 OS=Homo sapiens OX=9606 GN=TP53BP1 PE=1 SV=2	TP53BP1	[R].ETAVPGPLGIEDISPNLSPDDK.[S]	1xTMTpro [K22]; 1xTMTpro [N-Term]; 1xPhospho [S18(100)]	10	Q12888 [1413-1434]	Q12888 1xPhospho [S1430(100)]	0	2952.51	49		65.8	63.5	87.8	76	89.4	64.8	11.15	6.68	5.55	12.86	16.01	9.57	5.98641	6.2724	5.90929	6.09381	5.95652	6.15583	5.9542	6.02237	6.49825	6.41447	6.35403	6.53138	6.11686	6.38024	6.11478	6.45615	6.36282	6.50938	6.4545	6.86295	5.90207	5.97728	6.05745	6.21723
Q12888	TP53-binding protein 1 OS=Homo sapiens OX=9606 GN=TP53BP1 PE=1 SV=2	TP53BP1	[R].QSQQPMKPISPVKDPVSPASQK.[M]	3xTMTpro [K7; K13; K22]; 1xTMTpro [N-Term]; 2xPhospho [S10(100); S17(100)]	8	Q12888 [1085-1106]	Q12888 2xPhospho [S1094(100); S1101(100)]	2	3754.02	63		86.8	94	120.9	95.7	118.8	90.5	3.1	6.34	3.78	16.87	10.88	11.69	6.49665	6.3906	6.42626	6.45121	6.55459	6.55612	6.42291	6.64674	6.89724	6.82655	6.93664	6.94837	6.40769	6.75355	6.48059	6.62205	6.70321	6.83289	6.9507	7.07039	6.51728	6.23074	6.4822	6.64674
Q12888	TP53-binding protein 1 OS=Homo sapiens OX=9606 GN=TP53BP1 PE=1 SV=2	TP53BP1	[R].GSGEKPVSAPGDDTESLHSQGEEEFDMPQPPHGHVLHR.[H]	1xTMTpro [K5]; 1xTMTpro [N-Term]; 2xPhospho [T/S]	21	Q12888 [1201-1238]		1	4859.21	36	2.2	99.1	112.4	129.8	103.9	139.5	106.3	10.07	9.24	4.67	7.41	9.46	3.99	6.82146	6.50144	6.55919	6.70321	6.79831	6.82782	6.95768	6.63081	7.0864	6.98982	7.05094	6.9331	6.62352	6.77479	6.6893	6.82782	6.86666	7.11374	7.13545	7.18686	6.73335	6.64386	6.73064	6.78398
Q12888	TP53-binding protein 1 OS=Homo sapiens OX=9606 GN=TP53BP1 PE=1 SV=2	TP53BP1	[K].SPEPEVLSTQEDLFDQSNK.[T]	1xTMTpro [K19]; 1xTMTpro [N-Term]; 1xPhospho [S1(100)]	3	Q12888 [294-312]	Q12888 1xPhospho [S294(100)]	0	2851.39	59		76.1	79.3	98.4	86.6	112.9	82.8	10.02	9.48	3.26	10.05	14.73	10.11	6.24982	6.09803	6.24982	6.44626	6.2724	6.3345	6.55459	6.2817	6.64241	6.55919	6.66676	6.59991	6.33271	6.53916	6.39746	6.45779	6.44956	6.81634	6.82273	6.97728	6.38888	6.07682	6.35579	6.40259
Q12888	TP53-binding protein 1 OS=Homo sapiens OX=9606 GN=TP53BP1 PE=1 SV=2	TP53BP1	[K].LITSEEERSPAKR.[G]	1xTMTpro [K12]; 1xTMTpro [N-Term]; 1xPhospho [S9(100)]	3	Q12888 [1670-1682]	Q12888 1xPhospho [S1678(100)]	2	2204.19	12		110.1	102.4	141.7	118.9	164.5	94.7	17.09	17.06	15.57	10.25	21.95	14.95	6.75889	7.17293	6.62498	6.80607	6.55305	7.08002	6.62936	6.72656	7.28725	6.78529	7.03342	7.26021	6.78921	6.99887	6.74416	6.89239	6.96809	7.30925	7.41363	7.74147	6.45121	6.34873	6.67948	6.82273
Q12888	TP53-binding protein 1 OS=Homo sapiens OX=9606 GN=TP53BP1 PE=1 SV=2	TP53BP1	[K].LITSEEERSPAK.[R]	1xTMTpro [K12]; 1xTMTpro [N-Term]; 1xPhospho [S9(100)]	4	Q12888 [1670-1681]	Q12888 1xPhospho [S1678(100)]	1	2048.09	21		85	81.2	117.4	93.6	127.8	77.2	15.02	16.68	11.62	13.64	21.7	16.38	6.35755	6.74281	6.26115	6.46107	6.15583	6.70321	6.30012	6.38716	6.99209	6.58946	6.83794	6.91409	6.40939	6.6879	6.52042	6.65821	6.75087	6.93428	7.06178	7.45697	6.20945	6.04658	6.33271	6.59544
Q12888	TP53-binding protein 1 OS=Homo sapiens OX=9606 GN=TP53BP1 PE=1 SV=2	TP53BP1	[K].MVIQGPSSPQGEAMVTDVLEDQK.[E]	1xTMTpro [K23]; 1xTMTpro [N-Term]; 1xPhospho [S8(98.8)]	9	Q12888 [1107-1129]	Q12888 1xPhospho [S1114(98.8)]	0	3147.56	92		69.9	74.2	98.4	73	105.3	67.1	2.83	3.95	4.4	13.63	12.02	11.87	6.17393	6.11478	6.07682	6.1375	6.1819	6.2555	6.24603	6.13545	6.61618	6.62644	6.6851	6.52982	6.05094	6.33092	6.19377	6.32733	6.49025	6.69209	6.74416	6.91528	5.97499	5.8505	6.16189	6.23074
Q12888	TP53-binding protein 1 OS=Homo sapiens OX=9606 GN=TP53BP1 PE=1 SV=2	TP53BP1	[R].ETAVPGPLGIEDISPNLSPDDK.[S]	1xTMTpro [K22]; 1xTMTpro [N-Term]; 2xPhospho [S14(100); S18(100)]	4	Q12888 [1413-1434]	Q12888 2xPhospho [S1426(100); S1430(100)]	0	3032.48	39		61.3	67.8	93.5	76.3	95	62.5	4.9	6.8	5.98	10.69	13.8	10.64	5.98868	5.82018	5.93074	5.9472	6.03782	6.12722	6.02015	6.23074	6.54381	6.39232	6.59694	6.54844	6.14568	6.36282	6.27612	6.4545	6.30378	6.47573	6.66249	6.76022	5.9331	5.88509	6	6.21917
Q12888	TP53-binding protein 1 OS=Homo sapiens OX=9606 GN=TP53BP1 PE=1 SV=2	TP53BP1	[K].TVSSDGCSTPSR.[E]	1xCarbamidomethyl [C7]; 1xTMTpro [N-Term]; 1xPhospho [S4(98.9)]	5	Q12888 [313-324]	Q12888 1xPhospho [S316(98.9)]	0	1637.72	50		61.8	70.1	82.5	68	96.7	58.4	14.65	8.04	7.99	1.38	16.84	9.1	6.10224	5.59395	6.00899	5.88996	6.11686	6.14568	6.20163	5.926	6.42459	6.2211	6.47897	6.30743	6.10224	6.07253	6.20163	5.99774	6.16591	6.53294	6.75489	6.65964	5.85549	5.65249	5.97269	5.8802
Q12888	TP53-binding protein 1 OS=Homo sapiens OX=9606 GN=TP53BP1 PE=1 SV=2	TP53BP1	[K].EEKSVEYEGDLK.[S]	2xTMTpro [K3; K12]; 1xTMTpro [N-Term]; 1xPhospho [S4(100)]	2	Q12888 [806-817]	Q12888 1xPhospho [S809(100)]	1	2418.26	27		80.8	74.1	119.6	119.7	137.6	77.8	16.33	15.21	7.42	0.01	17.06	13.5	6.39575	6.56986	5.99548	6.27612	6.20359	6.57289	6.09381	6.21723	7.07039	6.83542	6.86419	6.94017	6.90328	6.90328	6.99322	7.10852	6.92955	7.24031	6.96809	7.44294	6.2075	6.01792	6.35755	6.47573
Q12888	TP53-binding protein 1 OS=Homo sapiens OX=9606 GN=TP53BP1 PE=1 SV=2	TP53BP1	[R].IDEDGENTQIEDTEPMSPVLNSK.[F]	1xTMTpro [K23]; 1xTMTpro [N-Term]; 1xPhospho [S17(100)]	7	Q12888 [536-558]	Q12888 1xPhospho [S552(100)]	0	3249.54	34		94.5	99.6	164.6	138.5	188.1	89	4.06	9.47	9.81	11.63	25.37	10.15	6.50779	6.63952	6.58796	6.53761	6.72247	6.80864	6.52356	6.55459	7.52199	7.42206	7.19574	7.30378	6.99435	7.23266	7.02348	7.23745	6.82909	7.52513	7.58646	7.77676	6.39575	6.26679	6.55612	6.58646
Q12888	TP53-binding protein 1 OS=Homo sapiens OX=9606 GN=TP53BP1 PE=1 SV=2	TP53BP1	[R].TSSGTSLSAMHSSGSSGK.[G]	1xTMTpro [K18]; 1xTMTpro [N-Term]; 1xPhospho [T1(98.4)]	2	Q12888 [1315-1332]	Q12888 1xPhospho [T1315(98.4)]	0	2357.13	72	1.29	106.9	113	148.1	150.9	222.8	102.1	9.88	17.89	19.64	13.84	25.81	12.42	6.74819	6.86542	6.732	6.5157	6.65392	7.11374	6.98641	6.57592	7.67243	7.17393	7.24698	7.06717	7.37851	7.09592	7.54612	7.36282	7.26021	8.02901	7.57061	8.07735	6.63662	6.71012	6.59246	6.97499
Q12893	Transmembrane protein 115 OS=Homo sapiens OX=9606 GN=TMEM115 PE=1 SV=1	TMEM115	[K].VDSPLPSDKAPTPPGK.[G]	2xTMTpro [K9; K16]; 1xTMTpro [N-Term]; 1xPhospho [T12(100)]	4	Q12893 [318-333]	Q12893 1xPhospho [T329(100)]	1	2598.44	18	3	93.4	83.2	107.6	102.3	97.4	91.9	6.47	9.58	4.32	2.51	7.35	5.62	6.36807	6.55459	6.58045	6.53605	6.17991	6.5157	6.34518	6.41109	6.74819	6.62936	6.75221	6.76686	6.70183	6.65105	6.6453	6.63662	6.54226	6.54226	6.66959	6.75756	6.54844	6.36982	6.50462	6.54071
Q12905	Interleukin enhancer-binding factor 2 OS=Homo sapiens OX=9606 GN=ILF2 PE=1 SV=2	ILF2	[K].EGEEEEENTEEPPQGEEEESMETQE.[-]	1xTMTpro [N-Term]; 1xPhospho [S20(97.7)]	10	Q12905 [366-390]	Q12905 1xPhospho [S385(97.7)]	0	3308.26	56		90.1	85.2	91.3	98.3	95.1	85.2	16.06	6.94	3.09	8.84	16.87	10.56	6.62936	6.07682	6.42291	6.56377	6.53138	6.3837	6.29094	6.43962	6.44294	6.54071	6.53294	6.49346	6.52826	6.70874	6.60585	6.67948	6.58496	6.55919	6.73471	6.12722	6.32553	6.19574	6.49985	6.52513
Q12906	Interleukin enhancer-binding factor 3 OS=Homo sapiens OX=9606 GN=ILF3 PE=1 SV=3	ILF3	[K].LFPDTPLALDANK.[K]	1xTMTpro [K13]; 1xTMTpro [N-Term]; 1xPhospho [T5(100)]	2	Q12906 [588-600]	Q12906 1xPhospho [T592(100)]	0	2103.14	45		130.5	129.9	96.3	116.6	106.2	129.2	11.23	9.53	7.3	3.43	9.98	12.52	6.98527	6.92719	7.2854	7.07039	7.04221	6.80349	7.13853	7	6.63081	6.71836	6.54844	6.47573	6.90087	6.83036	6.90569	6.77873	6.78136	6.87036	6.67948	6.53138	7.224	7.10329	6.82146	6.92244
Q12906	Interleukin enhancer-binding factor 3 OS=Homo sapiens OX=9606 GN=ILF3 PE=1 SV=3	ILF3	[R].DSSKGEDSAEETEAKPAVVAPAPVVEAVSTPSAAFPSDATAEQGPILTK.[H]	3xTMTpro [K4; K15; K49]; 1xTMTpro [N-Term]; 2xPhospho [S8(99.3); S/T]	4	Q12906 [475-523]	Q12906 2xPhospho [S482(99.3); S/T]	2	6229.15	16	1.71	107	93.5	91.7	88.1	92.1	104.5	6.32	9.72	5.61	17.35	4.41	12.76	6.8716	6.65392	6.74685	6.73471	6.47897	6.61324	6.67666	6.35755	6.49185	6.55305	6.37504	6.54535	6.28355	6.63952	6.40939	6.54689	6.4822	6.56529	6.60733	6.47897	6.72383	6.86295	6.40769	6.6907
Q12906; Q12906-7	Interleukin enhancer-binding factor 3 OS=Homo sapiens OX=9606 GN=ILF3 PE=1 SV=3 Isoform 7 of Interleukin enhancer-binding factor 3 [OS=Homo sapiens]	ILF3	[K].AVSDWIDEQEKGSSEQAESDNMDVPPEDDSKEGAGEQK.[T]	3xTMTpro [K11; K31; K38]; 1xTMTpro [N-Term]; 1xPhospho [S]	7	Q12906 [44-81]; Q12906-7 [44-81]		2	5433.56	24	3.29	159.8	157.7	145.7	160.1	137.6	145.7	16.6	20.06	7.05	4.96	3.4	9.45	7.5345	6.94486	7.37504	7.26491	7.32283	7.23745	7.80929	7.27984	7.14771	7.24031	7.22593	7.01346	7.3733	7.2724	7.33271	7.32283	7.10434	7.10329	7.15381	7.03452	7.11166	7.03672	7.26115	7.33539
Q12906	Interleukin enhancer-binding factor 3 OS=Homo sapiens OX=9606 GN=ILF3 PE=1 SV=3	ILF3	[R].PMEEDGEEKSPSK.[K]	2xTMTpro [K9; K13]; 1xTMTpro [N-Term]; 1xPhospho [S10(100)]	3	Q12906 [373-385]	Q12906 1xPhospho [S382(100)]	1	2455.22	23		87.1	73.1	79.8	82.8	75.2	93.7	10.86	13.44	7.84	6.19	12.34	5.22	6.2817	6.49825	6.3906	6.64674	5.86047	6.34163	6.18785	6.19574	6.3837	6.11686	6.33807	6.30012	6.30743	6.43463	6.10434	6.25739	6.22882	6.23458	6.2211	6.56529	6.50303	6.44626	6.6014	6.59694
Q12906; Q12906-7	Interleukin enhancer-binding factor 3 OS=Homo sapiens OX=9606 GN=ILF3 PE=1 SV=3 Isoform 7 of Interleukin enhancer-binding factor 3 [OS=Homo sapiens]	ILF3	[K].GSSEQAESDNMDVPPEDDSKEGAGEQK.[T]	2xTMTpro [K20; K27]; 1xTMTpro [N-Term]; 1xPhospho [S8(100)]	11	Q12906 [55-81]; Q12906-7 [55-81]	Q12906 1xPhospho [S62(100)]; Q12906-7 1xPhospho [S62(100)]	1	3828.76	44	3.8	108.5	101.6	98.5	96.1	98	102.5	3.57	11.02	2.95	4.84	3.85	2.69	6.74551	6.6837	6.80478	6.77742	6.63372	6.69905	6.92006	6.56529	6.61912	6.62352	6.66818	6.56377	6.63662	6.53761	6.61029	6.52982	6.61912	6.61029	6.67384	6.53916	6.63662	6.6893	6.66818	6.72928
Q12906	Interleukin enhancer-binding factor 3 OS=Homo sapiens OX=9606 GN=ILF3 PE=1 SV=3	ILF3	[K].GEDSAEETEAK.[P]	1xTMTpro [K11]; 1xTMTpro [N-Term]; 1xPhospho [S4(100)]	5	Q12906 [479-489]	Q12906 1xPhospho [S482(100)]	0	1853.87	53		89.7	77.9	81.3	75.1	82	90.4	13.06	4.09	11.04	7.12	10.18	17.63	6.43962	6.54071	6.11478	6.53605	6.2555	6.24982	6.31107	6.37504	6.43796	6.31107	6.37851	6.05961	6.30195	6.15785	6.4363	6.39917	6.07253	6.36632	6.41447	6.34696	6.43796	6.17991	6.79572	6.55612
Q12906	Interleukin enhancer-binding factor 3 OS=Homo sapiens OX=9606 GN=ILF3 PE=1 SV=3	ILF3	[R].DSSKGEDSAEETEAK.[P]	2xTMTpro [K4; K15]; 1xTMTpro [N-Term]; 1xPhospho [S8(100)]	8	Q12906 [475-489]	Q12906 1xPhospho [S482(100)]	1	2575.26	38		75.5	75.6	83.7	76.4	72.6	78.9	7.1	6.79	2.52	4.29	5.23	12.67	6.28355	6.19377	6.12516	6.35931	6.25361	6.22882	6.08746	6.32553	6.37678	6.39917	6.42459	6.33807	6.29829	6.2114	6.27612	6.14975	6.19377	6.16792	6.31832	6.15987	6.30925	6.05528	6.50621	6.29646
Q12906; Q12906-7	Interleukin enhancer-binding factor 3 OS=Homo sapiens OX=9606 GN=ILF3 PE=1 SV=3 Isoform 7 of Interleukin enhancer-binding factor 3 [OS=Homo sapiens]	ILF3	[K].RPMEEDGEEKSPSKK.[K]	3xTMTpro [K10; K14; K15]; 1xTMTpro [N-Term]; 1xPhospho [S11(100)]	9	Q12906 [372-386]; Q12906-7 [372-386]	Q12906 1xPhospho [S382(100)]; Q12906-7 1xPhospho [S382(100)]	2	3043.63		5.32	118.3	96.3	109.9	119.4	122.9	116.9	15.97	17.03	7.37	2.29	4.92	7.37	6.85425	7.26585	6.76818	6.91767	6.51254	7.01681	6.59991	6.57743	6.89603	6.65535	6.72928	6.83036	6.92244	6.87652	6.8189	6.74551	6.95884	6.92362	6.8125	6.97154	6.85674	6.88142	7.05202	6.81762
Q12906; Q12906-7	Interleukin enhancer-binding factor 3 OS=Homo sapiens OX=9606 GN=ILF3 PE=1 SV=3 Isoform 7 of Interleukin enhancer-binding factor 3 [OS=Homo sapiens]	ILF3	[K].RPMEEDGEEKSPSK.[K]	2xTMTpro [K10; K14]; 1xTMTpro [N-Term]; 1xPhospho [S11(100)]	10	Q12906 [372-385]; Q12906-7 [372-385]	Q12906 1xPhospho [S382(100)]; Q12906-7 1xPhospho [S382(100)]	2	2611.33	21	3.07	104.5	88.5	108.4	114.7	108.6	105.1	12.37	19.07	10.32	2.82	11.91	8.93	6.72383	7.00787	6.61912	6.69209	6.26491	6.88753	6.45943	6.47735	6.86542	6.59395	6.65535	6.89239	6.8125	6.87036	6.76818	6.78136	6.74819	6.76288	6.76288	7.08428	6.6893	6.6851	6.94837	6.74281
Q12906	Interleukin enhancer-binding factor 3 OS=Homo sapiens OX=9606 GN=ILF3 PE=1 SV=3	ILF3	[R].DSSKGEDSAEETEAKPAVVAPAPVVEAVSTPSAAFPSDATAEQGPILTK.[H]	3xTMTpro [K4; K15; K49]; 1xTMTpro [N-Term]; 1xPhospho [S8(100)]	7	Q12906 [475-523]	Q12906 1xPhospho [S482(100)]	2	6149.18	28	6.97	102.7	101.7	122.1	108.3	112.1	106.8	4.44	2.46	5.35	5.31	3.58	7.7	6.67384	6.57137	6.69209	6.7211	6.63517	6.65678	6.71699	6.68089	6.90569	6.79701	6.95768	6.96809	6.7046	6.8125	6.69627	6.72383	6.82909	6.71699	6.79051	6.82655	6.71425	6.83415	6.56682	6.76155
Q12906	Interleukin enhancer-binding factor 3 OS=Homo sapiens OX=9606 GN=ILF3 PE=1 SV=3	ILF3	[K].GSSEQAESDNMDVPPEDDSK.[E]	1xTMTpro [K20]; 1xTMTpro [N-Term]; 1xPhospho [S8(100)]	13	Q12906 [55-74]	Q12906 1xPhospho [S62(100)]	0	2825.23	51		66.8	65.8	73.9	71.5	74.4	69.8	2.5	5.3	3.69	6.4	3.08	3.84	6.04658	6.04439	6.07468	6.12102	6.04658	6.01123	6.17792	6.03342	6.19377	6.26866	6.2211	6.1416	6.22497	6.09381	6.18785	6.16993	6.18587	6.24603	6.24982	6.15987	6.01792	6.12309	6.1375	6.12722
Q12906	Interleukin enhancer-binding factor 3 OS=Homo sapiens OX=9606 GN=ILF3 PE=1 SV=3	ILF3	[K].FNYSGSGGR.[S]	1xTMTpro [N-Term]; 1xPhospho [S6(100)]	2	Q12906 [807-815]	Q12906 1xPhospho [S812(100)]	0	1328.6	22		149.7	123.8	131.4	189.7	191.9	127.1	8.83	4.78	7.05	29.59	21.31	5.53	7.24222	7.21043	7.09487	7.40003	6.853	6.96232	7.02126	6.94134	7.14873	6.90328	7.06178	7.01346	7.87406	7.26115	7.69279	7.13443	7.29737	7.5306	8.01235	7.63735	6.90328	6.95884	7.08852	7.02015
Q12906-7	Isoform 7 of Interleukin enhancer-binding factor 3 [OS=Homo sapiens]	ILF3	[K].GEDSAEETEAKPAVVAPAPVVEAVSTPSAAFPSDATAENVK.[Q]	2xTMTpro [K11; K41]; 1xTMTpro [N-Term]; 1xPhospho [S4(99.9)]	7	Q12906-7 [479-519]	Q12906-7 1xPhospho [S482(99.9)]	0	5031.55		8.56	91.2	83.4	92.8	81.5	87.6	86.2	7.48	6.38	6.26	0.71	9.2	12.18	6.50303	6.52042	6.3147	6.56834	6.25927	6.33271	6.46271	6.43129	6.59991	6.42291	6.6014	6.47249	6.34163	6.35579	6.42626	6.43962	6.21723	6.42962	6.53294	6.47411	6.33628	6.27798	6.65821	6.52356
Q12906-7	Isoform 7 of Interleukin enhancer-binding factor 3 [OS=Homo sapiens]	ILF3	[R].DSSKGEDSAEETEAKPAVVAPAPVVEAVSTPSAAFPSDATAENVK.[Q]	3xTMTpro [K4; K15; K45]; 1xTMTpro [N-Term]; 1xPhospho [S8(91.3)]	20	Q12906-7 [475-519]	Q12906-7 1xPhospho [S482(91.3)]	1	5752.95		8.58	100.6	104.1	112.1	100.7	99.8	98	2.1	4.1	4.48	4.23	4.96	5.07	6.66818	6.63807	6.63372	6.69766	6.58796	6.69905	6.71836	6.70598	6.732	6.8189	6.79831	6.88874	6.61176	6.69766	6.57289	6.59246	6.63952	6.53916	6.64097	6.71425	6.60881	6.55305	6.7252	6.62059
Q12906-7	Isoform 7 of Interleukin enhancer-binding factor 3 [OS=Homo sapiens]	ILF3	[R].DSSKGEDSAEETEAKPAVVAPAPVVEAVSTPSAAFPSDATAENVK.[Q]	3xTMTpro [K4; K15; K45]; 1xTMTpro [N-Term]; 2xPhospho [S8(100); S/T]	2	Q12906-7 [475-519]	Q12906-7 2xPhospho [S482(100); S/T]	1	5832.91		7.62	92.8	111.1	99.5	95.7	108.8	96.4	13.36	10.82	5.31	27.42	15.27	6.57	6.43129	6.37156	6.78398	6.64241	6.71836	6.55152	6.89603	6.87406	6.55612	6.59694	6.72656	6.67525	6.29829	6.86419	6.65249	6.74012	6.39403	6.69209	6.84046	6.91767	6.64674	6.5345	6.49825	6.70183
Q12923	Tyrosine-protein phosphatase non-receptor type 13 OS=Homo sapiens OX=9606 GN=PTPN13 PE=1 SV=2	PTPN13	[K].GSPNLTLPK.[E]	1xTMTpro [K9]; 1xTMTpro [N-Term]; 1xPhospho [S2(100)]	7	Q12923 [2031-2039]	Q12923 1xPhospho [S2032(100)]	0	1614.91	24		113.9	113.8	111.3	112.8	106.8	116.2	4.55	3.55	2.26	1.08	8.42	6.62	6.88753	6.77873	6.76553	6.88387	6.85922	6.75889	6.86913	6.80219	6.82018	6.76022	6.82528	6.77479	6.80607	6.82782	6.83542	6.82146	6.7252	6.75355	6.7046	6.95884	6.92006	6.69349	6.848	6.87283
Q12923	Tyrosine-protein phosphatase non-receptor type 13 OS=Homo sapiens OX=9606 GN=PTPN13 PE=1 SV=2	PTPN13	[R].EGSLSSQDSR.[T]	1xTMTpro [N-Term]; 1xPhospho [S6(100)]	4	Q12923 [1241-1250]	Q12923 1xPhospho [S1246(100)]	0	1449.65	38		92.3	94.3	107.4	100.3	91.6	96.3	10.13	4.94	13.51	0.47	7.05	11.31	6.60437	6.39575	6.71425	6.45121	6.64241	6.47573	6.58646	6.53138	6.4545	6.926	6.80219	6.69209	6.65249	6.64386	6.81506	6.64097	6.54226	6.54844	6.32373	6.49185	6.66249	6.42626	6.79442	6.5157
Q12923	Tyrosine-protein phosphatase non-receptor type 13 OS=Homo sapiens OX=9606 GN=PTPN13 PE=1 SV=2	PTPN13	[R].LSCSELSLYQPLQNSSK.[E]	1xCarbamidomethyl [C3]; 1xTMTpro [K17]; 1xTMTpro [N-Term]; 1xPhospho [S4(100)]	2	Q12923 [935-951]	Q12923 1xPhospho [S938(100)]	0	2642.34	31		141.1	135.1	136.8	118.3	144.7	145.6	35.04	24.13	9.34	9.53	33.01	11.03	7.12619	8.00282	7.06717	7.15583	6.80607	7.46271	7.3505	6.8009	7.27612	6.95536	7.06717	7.12516	6.98413	6.78921	6.853	6.92125	6.69905	7.08428	7.26959	7.81057	7.1179	7.0917	7.43129	7.25267
Q12923	Tyrosine-protein phosphatase non-receptor type 13 OS=Homo sapiens OX=9606 GN=PTPN13 PE=1 SV=2	PTPN13	[R].AISTGSLASSTLNK.[L]	1xTMTpro [K14]; 1xTMTpro [N-Term]; 2xPhospho [S9(100); S10(100)]	4	Q12923 [906-919]	Q12923 2xPhospho [S914(100); S915(100)]	0	2118.07	51		99.8	158.4	127.1	102.3	102.4	86.8	18.92	3.66	13.16	8.66	15.45	8.57	6.46761	7.01569	6.47249	6.80864	7.29462	7.32012	7.40173	7.29002	7.1334	6.80478	6.84549	7.17193	6.58946	6.76553	6.76553	6.56071	6.52669	6.70321	6.65249	7.02791	6.59842	6.35226	6.35755	6.52356
Q12923	Tyrosine-protein phosphatase non-receptor type 13 OS=Homo sapiens OX=9606 GN=PTPN13 PE=1 SV=2	PTPN13	[K].RLSCSELSLYQPLQNSSK.[E]	1xCarbamidomethyl [C4]; 1xTMTpro [K18]; 1xTMTpro [N-Term]; 1xPhospho [S3(100)]	4	Q12923 [934-951]	Q12923 1xPhospho [S936(100)]	1	2798.44	21		111.8	111.7	116.9	91.7	116.6	124.4	9.65	2.92	6.11	11.24	19.33	7.72	6.75622	6.853	6.65964	6.98299	6.74685	6.77742	6.83415	6.83036	6.93546	6.74551	6.82018	6.91767	6.40259	6.63372	6.56529	6.68229	6.6014	6.80478	6.926	7.24982	6.89239	6.83415	7.07253	7.0268
Q12923	Tyrosine-protein phosphatase non-receptor type 13 OS=Homo sapiens OX=9606 GN=PTPN13 PE=1 SV=2	PTPN13	[K].SVASLNRSPERR.[K]	1xTMTpro [N-Term]; 1xPhospho [S8(100)]	4	Q12923 [1026-1037]	Q12923 1xPhospho [S1033(100)]	2	1755.92	31	2.99	102.4	95.8	106.8	107.1	108	100.4	12.72	3.64	8.05	5.52	8.36	5.88	6.72792	6.30378	6.68089	6.67525	6.55305	6.63372	6.61176	6.51885	6.56682	6.78267	6.69488	6.83794	6.79961	6.6865	6.80735	6.61765	6.70598	6.83542	6.56071	6.80478	6.63227	6.54998	6.75489	6.66818
Q12923	Tyrosine-protein phosphatase non-receptor type 13 OS=Homo sapiens OX=9606 GN=PTPN13 PE=1 SV=2	PTPN13	[R].TEDTDCDGSPLPEYFTEATK.[M]	1xCarbamidomethyl [C6]; 1xTMTpro [K20]; 1xTMTpro [N-Term]; 1xPhospho [S9(100)]	2	Q12923 [2099-2118]	Q12923 1xPhospho [S2107(100)]	0	2964.34	63		72.3	70.6	91.1	87	80.2	73	5.9	10.53	10.31	2.61	9.96	9.35	6.13134	6.27798	6.08746	6.21917	6.15381	6.12928	5.91886	6.29278	6.52042	6.27984	6.49825	6.6453	6.41785	6.47086	6.38716	6.38024	6.30561	6.34163	6.30743	6.59096	6.2075	6.08321	6.17393	6.39746
Q12923	Tyrosine-protein phosphatase non-receptor type 13 OS=Homo sapiens OX=9606 GN=PTPN13 PE=1 SV=2	PTPN13	[R].EGSLSSQDSR.[T]	1xTMTpro [N-Term]; 2xPhospho [S5(100); S6(100)]	2	Q12923 [1241-1250]	Q12923 2xPhospho [S1245(100); S1246(100)]	0	1529.62	31		75.5	75.5	100.8	100.1	92.1	77.3	15.03	12.73	15.99	7.42	22.97	5.68	6.41447	5.89724	6.3147	6.16189	6.50462	6.09803	6.30925	6.16591	6.53916	6.89239	6.77347	6.37156	6.56986	6.7211	6.75489	7.01681	7.01458	6.69627	6.35403	6.34518	6.26866	6.20945	6.27798	6.40088
Q12923	Tyrosine-protein phosphatase non-receptor type 13 OS=Homo sapiens OX=9606 GN=PTPN13 PE=1 SV=2	PTPN13	[K].SVASLNRSPER.[R]	1xTMTpro [N-Term]; 1xPhospho [S8(100)]	5	Q12923 [1026-1036]	Q12923 1xPhospho [S1033(100)]	1	1599.82	21		77	76.9	99.4	99.7	97.8	83.7	7.52	4.61	3.82	2.29	3.47	5.11	6.30743	6.05961	6.28355	6.25172	6.33807	6.30561	6.19771	6.22304	6.54998	6.61324	6.67525	6.65821	6.61618	6.66249	6.56224	6.57289	6.57289	6.65249	6.56834	6.66249	6.36982	6.26115	6.43296	6.40599
Q12923	Tyrosine-protein phosphatase non-receptor type 13 OS=Homo sapiens OX=9606 GN=PTPN13 PE=1 SV=2	PTPN13	[K].TFSSSPPKPGDIFEVELAK.[N]	2xTMTpro [K8; K19]; 1xTMTpro [N-Term]; 1xPhospho [S/T]	5	Q12923 [1355-1373]		1	3041.64	27		99.7	63.7	139.7	138.2	133.9	75	10.2	2.63	8.97	8.1	9.39	6.67	6.63807	6.78529	6.42122	6.64241	5.97499	5.99774	6.05961	5.98868	7.18587	6.93899	7.06609	7.23266	7.02791	7.19377	7.04876	7.07361	7	7.12928	6.98868	7.27333	6.2817	6.08321	6.28725	6.17592
Q12923	Tyrosine-protein phosphatase non-receptor type 13 OS=Homo sapiens OX=9606 GN=PTPN13 PE=1 SV=2	PTPN13	[K].DSSQPSCVEQSTSSDENEMSDK.[S]	1xCarbamidomethyl [C7]; 1xTMTpro [K22]; 1xTMTpro [N-Term]; 1xPhospho [S/T]	4	Q12923 [1617-1638]		0	3135.33	48		107	92.3	133.9	131.8	147.5	97.5	3.33	11.33	5.5	7.1	7.01	6.43	6.76288	6.71836	6.67666	6.78529	6.5345	6.52199	6.824	6.48864	7.21237	7.07361	7.05528	7.04876	7.11478	6.97039	7.08108	7.14057	7.14466	7.3147	7.09803	7.26397	6.67101	6.58195	6.4545	6.63227
Q12923	Tyrosine-protein phosphatase non-receptor type 13 OS=Homo sapiens OX=9606 GN=PTPN13 PE=1 SV=2	PTPN13	[R].AISTGSLASSTLNK.[L]	1xTMTpro [K14]; 1xTMTpro [N-Term]; 1xPhospho [S3(99.2)]	3	Q12923 [906-919]	Q12923 1xPhospho [S908(99.2)]	0	2038.11	53	2.22	97.1	107.3	124.2	106.1	139.7	115.8	1.85	6.15	9.26	0.88	17.29	11.11	6.60288	6.63807	6.57289	6.6014	6.59246	6.74819	6.74281	6.80349	7.0917	6.76421	6.97499	6.93782	6.73877	6.71973	6.78398	6.84549	6.85549	7.10224	7.14975	7.45533	6.87652	6.7211	6.83542	7.09487
Q12926	ELAV-like protein 2 OS=Homo sapiens OX=9606 GN=ELAVL2 PE=1 SV=2	ELAVL2	[K].TNQAILSQLYQSPNRR.[Y]	1xTMTpro [N-Term]; 1xPhospho [S12(100)]	2	Q12926 [210-225]	Q12926 1xPhospho [S221(100)]	1	2273.17	24		89.8	89.5	91.6	89.6	83.9	89.1	5.06	4.02	3.68	5.6	7.52	2.61	6.47897	6.39403	6.49665	6.57289	6.48543	6.59694	6.4822	6.48059	6.54844	6.49025	6.54226	6.43296	6.54226	6.42794	6.61765	6.41616	6.39917	6.39403	6.38888	6.16792	6.48059	6.44626	6.53605	6.47411
Q12929	Epidermal growth factor receptor kinase substrate 8 OS=Homo sapiens OX=9606 GN=EPS8 PE=1 SV=1	EPS8	[R].QNSSSSDSGGSIVR.[D]	1xTMTpro [N-Term]; 1xPhospho [S5(99.2)]	4	Q12929 [657-670]	Q12929 1xPhospho [S661(99.2)]	0	1764.81	65		93	125	129.1	92.8	98.5	69.3	29.48	12.95	1.34	0.62	2.66	5.12	6.60437	5.78136	6.8936	6.47411	7.04111	6.73606	6.88996	7.16993	7.01569	7.00787	7.04767	7.00562	6.54226	6.52982	6.56986	6.52356	6.56986	6.65392	6.64241	6.6014	6.07468	6.05528	6.21335	6.15381
Q12955	Ankyrin-3 OS=Homo sapiens OX=9606 GN=ANK3 PE=1 SV=3	ANK3	[K].VALLLLDQGASPHAAAK.[N]	1xTMTpro [K17]; 1xTMTpro [N-Term]; 1xPhospho [S11(100)]	3	Q12955 [613-629]	Q12955 1xPhospho [S623(100)]	0	2363.33	79		140.3	134.2	81	103.3	84.2	121.4	23.95	17.25	13.1	10.26	17.96	7.7	7.17792	6.56529	7.44626	7.0864	7.14364	6.61471	7.21043	6.99322	6.22689	6.58195	6.45121	6.18587	6.79572	6.58496	6.55919	6.62936	6.71973	6.36282	6.42794	6.0917	7.01011	7.01235	6.80219	6.83668
Q12955	Ankyrin-3 OS=Homo sapiens OX=9606 GN=ANK3 PE=1 SV=3	ANK3	[R].TSPADGKPR.[L]	1xTMTpro [K7]; 1xTMTpro [N-Term]; 1xPhospho [S2(99.3)]	3	Q12955 [4332-4340]	Q12955 1xPhospho [S4333(99.3)]	1	1616.87	36		97.7	98.6	89.3	84.2	64.6	87.4	4.68	16.79	7.79	6.05	11.34	6.24	6.63517	6.56071	6.58646	6.71287	6.71149	6.53605	6.32912	6.90087	6.30925	6.57592	6.44791	6.51254	6.3345	6.45779	6.28725	6.12722	6.17991	5.93546	6.08958	5.80735	6.58346	6.3733	6.42794	6.47249
Q12955	Ankyrin-3 OS=Homo sapiens OX=9606 GN=ANK3 PE=1 SV=3	ANK3	[R].LDDSPDQCR.[D]	1xCarbamidomethyl [C8]; 1xTMTpro [N-Term]; 1xPhospho [S4(100)]	2	Q12955 [4226-4234]	Q12955 1xPhospho [S4229(100)]	0	1489.63	29		74.8	74.7	72.3	63.5	53.1	66.6	13.07	10.3	9.99	10.82	10.45	9.65	6.30378	6.45615	6.14568	6.02459	6.19771	6.37678	6.01346	6.24982	6.27984	6.31288	6.07039	6.0268	5.8802	6.10014	5.89966	6.00675	5.8679	5.82018	5.54535	5.63807	6.14364	5.93074	6.22304	5.97269
Q12955	Ankyrin-3 OS=Homo sapiens OX=9606 GN=ANK3 PE=1 SV=3	ANK3	[K].ETESDQDDEIEK.[T]	1xTMTpro [K12]; 1xTMTpro [N-Term]; 1xPhospho [S4(100)]	5	Q12955 [1442-1453]	Q12955 1xPhospho [S1445(100)]	0	2125.97	56		107.2	108	101.6	85.1	83.7	91.2	11.08	6.39	8.96	0.24	12.82	6.86	6.81121	6.99435	6.65678	6.67666	6.71973	6.90328	6.79051	6.7046	6.82528	6.51885	6.6279	6.70598	6.40769	6.41278	6.52669	6.46434	6.14975	6.37851	6.39403	6.60437	6.50462	6.51885	6.64674	6.40769
Q12955	Ankyrin-3 OS=Homo sapiens OX=9606 GN=ANK3 PE=1 SV=3	ANK3	[K].KETESDQDDEIEK.[T]	2xTMTpro [K1; K13]; 1xTMTpro [N-Term]; 1xPhospho [S5(100)]	2	Q12955 [1441-1453]	Q12955 1xPhospho [S1445(100)]	1	2558.27	13		109	103.1	101.4	92.6	85.7	78.9	18.97	12.76	9.11	4.87	8.59	6.82	6.74281	7.17493	6.79312	6.54844	6.6851	7.02348	6.69209	6.65392	6.86913	6.56682	6.6837	6.6453	6.58195	6.4822	6.62498	6.48704	6.27053	6.35931	6.48382	6.54998	6.26115	6.34163	6.4446	6.22689
Q12955	Ankyrin-3 OS=Homo sapiens OX=9606 GN=ANK3 PE=1 SV=3	ANK3	[K].ETESDQDDEIEKTDR.[R]	1xTMTpro [K12]; 1xTMTpro [N-Term]; 1xPhospho [S4(100)]	2	Q12955 [1442-1456]	Q12955 1xPhospho [S1445(100)]	1	2498.14	34	1.81	121.2	124	125.6	107.9	100.9	101.5	29.79	5.87	12.81	6.52	10.49	4.58	6.93664	7.63517	6.78005	6.90569	6.91409	6.99548	7.04985	6.85922	7.22593	6.8009	6.91169	7.03452	6.82018	6.6865	6.8125	6.76951	6.47573	6.56986	6.74416	6.80478	6.67807	6.56071	6.71836	6.65249
Q12955	Ankyrin-3 OS=Homo sapiens OX=9606 GN=ANK3 PE=1 SV=3	ANK3	[K].IHGSGHVEEPASPLAAYQK.[S]	1xTMTpro [K19]; 1xTMTpro [N-Term]; 1xPhospho [S12(100)]	4	Q12955 [4287-4305]	Q12955 1xPhospho [S4298(100)]	0	2679.38	49		102.2	98.7	104.4	94.5	97	91.9	8.17	3.23	4.16	4.52	1.71	8.9	6.45779	6.732	6.6879	6.66534	6.57743	6.62205	6.6279	6.6893	6.70874	6.76288	6.70321	6.61618	6.51728	6.60881	6.6014	6.54998	6.61176	6.59246	6.60733	6.55766	6.43296	6.54535	6.49665	6.7252
Q12955	Ankyrin-3 OS=Homo sapiens OX=9606 GN=ANK3 PE=1 SV=3	ANK3	[R].VTGGLLDRLDDSPDQCR.[D]	1xCarbamidomethyl [C16]; 1xTMTpro [N-Term]; 1xPhospho [S12(100)]	2	Q12955 [4218-4234]	Q12955 1xPhospho [S4229(100)]	1	2301.09	53	1.97	89.7	95.4	100	95.9	94.7	85.5	14.89	12.51	6.65	5.03	5.36	4.84	6.37504	6.84298	6.50779	6.46761	6.49346	6.65821	6.29462	6.7046	6.50779	6.65678	6.74147	6.63081	6.53138	6.63372	6.66534	6.70183	6.58346	6.64962	6.46271	6.54689	6.40429	6.32733	6.49665	6.43296
Q12955-4	Isoform 2 of Ankyrin-3 [OS=Homo sapiens]	ANK3	[K].ANAPEMLSDGEYISDVEEGNR.[C]	1xTMTpro [N-Term]; 1xPhospho [S14(100)]	2	Q12955-4 [837-857]	Q12955-4 1xPhospho [S850(100)]	0	2680.18		6.34	103.3	96.3	96	78.3	76.6	100	2.53	9.2	12.04	8.82	21.09	4.91	6.67948	6.70183	6.74551	6.66107	6.58796	6.83415	6.56377	6.59096	6.35403	6.74819	6.67101	6.50144	6.38198	6.20163	6.49665	6.50303	6.21723	6.62498	6.30195	5.8802	6.66676	6.69627	6.62205	6.53138
Q12955-4; Q12955	Isoform 2 of Ankyrin-3 [OS=Homo sapiens] Ankyrin-3 OS=Homo sapiens OX=9606 GN=ANK3 PE=1 SV=3	ANK3	[K].IRDTSQEPCGR.[L]	1xCarbamidomethyl [C9]; 1xTMTpro [N-Term]; 1xPhospho [T/S]	3	Q12955-4 [1402-1412]; Q12955 [1401-1411]		1	1702.79	21	2.71	129.6	136.5	105.2	104.9	97	98.9	7.32	7.59	14.2	4.46	12.07	9.79	7.03782	6.99774	7.18884	6.94953	7.1416	7.04439	7.16491	6.92006	6.53294	6.98641	6.81121	6.62205	6.75756	6.66676	6.76951	6.72383	6.63952	6.56071	6.64097	6.25172	6.58796	6.79961	6.66818	6.46271
Q12959; Q12959-4	Disks large homolog 1 OS=Homo sapiens OX=9606 GN=DLG1 PE=1 SV=2 Isoform 4 of Disks large homolog 1 [OS=Homo sapiens]	DLG1	[K].NLSEIENVHGFVSHSHISPIK.[VPA]	1xTMTpro [K21]; 1xTMTpro [N-Term]; 1xPhospho [S18(100)]	2	Q12959 [141-161]; Q12959-4 [141-161]	Q12959 1xPhospho [S158(100)]; Q12959-4 1xPhospho [S158(100)]	0	3032.59	39	2.92	101.4	109.8	93.3	85.3	94.7	95.5	13.01	5.21	9.99	0.46	3.53	10.51	6.8716	6.76818	6.46107	6.55919	6.79312	6.76421	6.75087	6.91169	6.70736	6.37678	6.60585	6.48059	6.40939	6.41785	6.44128	6.45943	6.50779	6.6014	6.61176	6.53138	6.55459	6.55612	6.59991	6.85674
Q12959-4	Isoform 4 of Disks large homolog 1 [OS=Homo sapiens]	DLG1	[K].NKDQSEQETSDADQHVTSNASDSESSYR.[G]	1xTMTpro [K2]; 1xTMTpro [N-Term]; 1xPhospho [S21(100)]	3	Q12959-4 [656-683]	Q12959-4 1xPhospho [S676(100)]	1	3803.68		6.89	102.3	113.4	130.4	92.6	115.4	104.9	6.97	7.61	6.97	6.35	5.76	7.05	6.72383	6.52669	6.75221	6.63081	6.77083	6.87897	6.9507	6.7046	7.17792	7.06286	6.95187	6.99209	6.59694	6.46761	6.58195	6.74685	6.95187	6.87774	6.75622	6.824	6.70321	6.72247	6.64962	6.8802
Q12959-4	Isoform 4 of Disks large homolog 1 [OS=Homo sapiens]	DLG1	[R].DKGQSFNDKR.[K]	2xTMTpro [K2; K9]; 1xTMTpro [N-Term]; 1xPhospho [S5(100)]	2	Q12959-4 [633-642]	Q12959-4 1xPhospho [S637(100)]	2	2187.17		3.65	125.6	210.2	211	154.6	178.9	174.2	89.88	38.83	50.46	25.65	69.29	25.66	6.88509	9.03645	7.04002	6.90569	6.74953	8.25361	7.76421	7.66605	8.35315	6.52513	7.30834	8.1334	7.53761	7.00787	7.55919	6.32373	5.94953	7.0268	7.93958	8.60288	7.52904	7.36019	8.06824	7.34341
Q12965	Unconventional myosin-Ie OS=Homo sapiens OX=9606 GN=MYO1E PE=1 SV=2	MYO1E	[R].QQSTSSDRVSQTPESLDFLK.[V]	1xTMTpro [K20]; 1xTMTpro [N-Term]; 1xPhospho [S/T]	6	Q12965 [1000-1019]		1	2941.48	15		103.3	104.9	100.6	92.5	92.2	108.4	4.72	12.54	15.95	2.02	5.31	11.07	6.63952	6.79701	6.70598	6.67525	6.41954	6.8505	6.76951	6.65678	6.54535	6.30743	6.75889	6.83794	6.51096	6.55305	6.35931	6.72656	6.38024	6.53916	6.54844	6.51412	6.79051	6.72928	6.70874	7.04111
Q12965	Unconventional myosin-Ie OS=Homo sapiens OX=9606 GN=MYO1E PE=1 SV=2	MYO1E	[R].QQSTSSDRVSQTPESLDFLK.[V]	1xTMTpro [K20]; 1xTMTpro [N-Term]; 2xPhospho [S3(97.2); T/S]	6	Q12965 [1000-1019]	Q12965 2xPhospho [S1002(97.2); T/S]	1	3021.45	15	2.72	102.4	110.2	110.7	98.4	104.7	148	12.74	7.32	6.32	4.25	6.79	11.91	6.71287	6.99774	6.61618	6.64386	6.65821	6.88874	6.7252	6.84423	6.67525	6.79442	6.89845	6.7866	6.66391	6.57743	6.60288	6.6907	6.56071	6.6879	6.732	6.79572	7.13443	6.97842	7.28448	7.37504
Q12965	Unconventional myosin-Ie OS=Homo sapiens OX=9606 GN=MYO1E PE=1 SV=2	MYO1E	[R].QQSTSSDR.[V]	1xTMTpro [N-Term]; 1xPhospho [S3(99.4)]	4	Q12965 [1000-1007]	Q12965 1xPhospho [S1002(99.4)]	0	1292.58	27	1.36	130.4	142.8	129.9	124.2	170.5	169.9	44.48	31.84	35.42	0.64	45.33	19.2	6.62936	7.94075	6.71562	7.33896	6.4446	7.2817	7.03452	7.60881	7.34518	6.15381	6.7252	7.31651	6.94953	6.96232	6.99774	6.59096	6.10852	7.19869	7.62936	7.92006	7.33628	6.94837	7.47978	7.63227
Q12983	BCL2/adenovirus E1B 19 kDa protein-interacting protein 3 OS=Homo sapiens OX=9606 GN=BNIP3 PE=1 SV=3	BNIP3	[K].SSHCDSPPRSQTPQDTNR.[A]	1xCarbamidomethyl [C4]; 1xTMTpro [N-Term]; 1xPhospho [S6(100)]	4	Q12983 [126-143]	Q12983 1xPhospho [S131(100)]	1	2454.08	43		182.5	287.3	250	147	218.2	127.9	14.03	36.09	25	4	26.01	2.27	7.55459	7.12825	7.46842	7.60807	8.18686	7.71768	8.89966	8.14568	7.6872	8.25927	8.24365	7.55305	7.24031	7.15886	7.24793	7.17093	7.63807	7.90026	8.11009	7.18686	7.00899	6.98868	7.04876	6.97384
Q12983	BCL2/adenovirus E1B 19 kDa protein-interacting protein 3 OS=Homo sapiens OX=9606 GN=BNIP3 PE=1 SV=3	BNIP3	[K].SSHCDSPPR.[S]	1xCarbamidomethyl [C4]; 1xTMTpro [N-Term]; 1xPhospho [S6(100)]	4	Q12983 [126-134]	Q12983 1xPhospho [S131(100)]	0	1426.61	45		74.7	138.6	103.7	68.9	105.5	48.2	18.2	33.56	20.18	1.7	16.9	14.41	6.38888	5.76288	6.13134	6.3147	7.10119	6.63081	7.76752	7.12928	6.50779	7.08534	6.88509	6.50779	6.12309	6.08746	6.25739	6.10224	6.62498	6.81762	6.84549	6.28355	5.49825	5.6865	5.76022	5.2817
Q12983	BCL2/adenovirus E1B 19 kDa protein-interacting protein 3 OS=Homo sapiens OX=9606 GN=BNIP3 PE=1 SV=3	BNIP3	[R].SQTPQDTNR.[A]	1xTMTpro [N-Term]; 1xPhospho [T3(100)]	4	Q12983 [135-143]	Q12983 1xPhospho [T137(100)]	0	1430.66	17		61.5	120	134.6	52.9	90.4	28.3	12.64	16.65	20.73	2.96	24.28	22.06	5.76818	6.00899	5.87283	6.18587	6.732	6.84423	7.26772	6.96924	6.85549	7.2891	7.3505	6.74819	5.75756	5.69488	5.848	5.80478	6.39403	6.6014	6.92006	6.08534	4.71699	4.87774	5.36107	4.76553
Q12983	BCL2/adenovirus E1B 19 kDa protein-interacting protein 3 OS=Homo sapiens OX=9606 GN=BNIP3 PE=1 SV=3	BNIP3	[K].SSHCDSPPRSQTPQDTNR.[A]	1xCarbamidomethyl [C4]; 1xTMTpro [N-Term]; 2xPhospho [S6(100); S10(100)]	2	Q12983 [126-143]	Q12983 2xPhospho [S131(100); S135(100)]	1	2534.05	17		81.2	153.7	171.7	72.6	119.7	41.5	12.62	30.31	22.12	0.55	26.57	25.56	6.24793	6.27798	6.40769	6.63372	7.1416	7.03122	7.94017	7.38629	7.16993	7.67666	7.76951	7.16993	6.17792	6.18785	5.97039	6.21335	6.80607	6.99887	7.46597	6.62059	5.51096	5.20555	5.95652	5.24031
Q12986	Transcriptional repressor NF-X1 OS=Homo sapiens OX=9606 GN=NFX1 PE=1 SV=2	NFX1	[R].NYSSPPPCHLSR.[Q]	1xCarbamidomethyl [C8]; 1xTMTpro [N-Term]; 1xPhospho [S4(100)]	7	Q12986 [47-58]	Q12986 1xPhospho [S50(100)]	0	1798.83	35		104.3	95.4	90	99	103.4	99.6	8.91	3.5	1.52	1.75	2.36	3.66	6.50621	6.82146	6.69349	6.71699	6.54071	6.57592	6.5744	6.65821	6.50621	6.5157	6.47086	6.47573	6.64674	6.61176	6.61324	6.59991	6.70183	6.64241	6.72247	6.68229	6.6279	6.64962	6.62644	6.73606
Q12986	Transcriptional repressor NF-X1 OS=Homo sapiens OX=9606 GN=NFX1 PE=1 SV=2	NFX1	[K].SQQTSFQSSPCNKSPK.[S]	1xCarbamidomethyl [C11]; 2xTMTpro [K13; K16]; 1xTMTpro [N-Term]; 1xPhospho [S14(100)]	4	Q12986 [82-97]	Q12986 1xPhospho [S95(100)]	1	2803.43	30		113.3	110.4	105.5	116.9	116.9	120.8	3.28	8.07	4.08	14.13	10.62	7.31	6.76686	6.79181	6.85549	6.86419	6.79051	6.78267	6.70183	6.97154	6.67948	6.7761	6.65964	6.76288	6.72383	7.01346	6.68229	6.91049	7.03672	6.67807	6.80993	6.92955	6.92955	6.96463	6.71973	6.90207
Q12986	Transcriptional repressor NF-X1 OS=Homo sapiens OX=9606 GN=NFX1 PE=1 SV=2	NFX1	[R].SESGTDLREHSPSESEKEVVGADPR.[G]	1xTMTpro [K17]; 1xTMTpro [N-Term]; 1xPhospho [S11(97.2)]	2	Q12986 [140-164]	Q12986 1xPhospho [S150(97.2)]	2	3386.64	10	5.56	124.6	123.4	122.5	130.1	128.6	121.5	11.94	5.95	6.18	2.69	9.21	9.32	6.98071	6.69905	7.12412	6.94134	7.05745	6.90809	6.86419	6.98641	6.95768	7.05311	6.91528	6.84046	6.99548	7.05094	7.02015	7.10643	7.2211	7.06286	6.95187	6.94251	6.86419	7.1179	6.82528	6.98641
Q12986	Transcriptional repressor NF-X1 OS=Homo sapiens OX=9606 GN=NFX1 PE=1 SV=2	NFX1	[R].SESGTDLREHSPSESEK.[E]	1xTMTpro [K17]; 1xTMTpro [N-Term]; 1xPhospho [S11(100)]	4	Q12986 [140-156]	Q12986 1xPhospho [S150(100)]	1	2563.22	10		81.8	84	76	82.6	86.4	88.3	14.12	4.04	6	3.58	10.54	10.4	6.24222	6.1375	6.58496	6.46597	6.42962	6.32912	6.45286	6.35579	6.24603	6.37678	6.24793	6.16993	6.40429	6.33092	6.41109	6.50779	6.61029	6.46597	6.40088	6.24222	6.37851	6.54998	6.32733	6.64962
Q12986	Transcriptional repressor NF-X1 OS=Homo sapiens OX=9606 GN=NFX1 PE=1 SV=2	NFX1	[R].RQDPQVVSPFSR.[G]	1xTMTpro [N-Term]; 1xPhospho [S8(100)]	2	Q12986 [319-330]	Q12986 1xPhospho [S326(100)]	1	1799.91	45	1.22	106	99.7	92.4	104.9	113	106	12.12	4.38	2.93	0.38	4.71	11.06	6.39403	6.71699	6.81121	6.73877	6.58346	6.60881	6.72247	6.67101	6.52826	6.53138	6.55919	6.45943	6.71699	6.70874	6.75489	6.75489	6.82782	6.6837	6.824	6.81762	6.51885	6.91049	6.71287	6.74281
Q12996	Cleavage stimulation factor subunit 3 OS=Homo sapiens OX=9606 GN=CSTF3 PE=1 SV=1	CSTF3	[K].RPNEDSDEDEEKGAVVPPVHDIYR.[A]	1xTMTpro [K12]; 1xTMTpro [N-Term]; 1xPhospho [S6(100)]	14	Q12996 [686-709]	Q12996 1xPhospho [S691(100)]	2	3454.68	49	2.01	109.8	105.9	113.9	115.3	114.9	105.1	2.32	6.32	5.16	0.99	10.57	5.98	6.78529	6.71425	6.77347	6.78398	6.71149	6.73471	6.89724	6.71699	6.88264	6.91049	6.78005	6.76022	6.85922	6.8392	6.75221	6.95652	7.06501	6.92481	6.76288	6.74685	6.66676	6.77083	6.58796	6.76553
Q12996	Cleavage stimulation factor subunit 3 OS=Homo sapiens OX=9606 GN=CSTF3 PE=1 SV=1	CSTF3	[K].RPNEDSDEDEEK.[G]	1xTMTpro [K12]; 1xTMTpro [N-Term]; 1xPhospho [S6(100)]	13	Q12996 [686-697]	Q12996 1xPhospho [S691(100)]	1	2150.97	44		79.6	73.7	80.8	84	84.3	86.2	9.01	7.18	5.9	3.69	2.08	2.49	6.24982	6.38024	6.23266	6.50621	6.23649	6.05094	6.17193	6.29646	6.33271	6.39746	6.33985	6.1918	6.42962	6.35403	6.51885	6.5157	6.34873	6.41785	6.40429	6.39232	6.42626	6.36282	6.43296	6.44294
Q13009	Rho guanine nucleotide exchange factor TIAM1 OS=Homo sapiens OX=9606 GN=TIAM1 PE=1 SV=2	TIAM1	[R].ANSLGDLYAQK.[N]	1xTMTpro [K11]; 1xTMTpro [N-Term]; 1xPhospho [S3(100)]	2	Q13009 [229-239]	Q13009 1xPhospho [S231(100)]	0	1867.98	55		206.2	163.3	143.7	144.2	185.9	153.7	23.28	18.54	10.97	12.26	23.92	3.57	7.55689	8.2341	7.57969	7.79701	7.16289	7.54071	7.67948	7.15482	7.20359	6.8505	7.13443	7.19967	7.29737	7.04658	7.0607	6.91767	7.0268	7.42206	7.65464	7.87036	7.28077	7.23074	7.34607	7.24698
Q13009	Rho guanine nucleotide exchange factor TIAM1 OS=Homo sapiens OX=9606 GN=TIAM1 PE=1 SV=2	TIAM1	[R].FTIDSDAVSASSPEKESQQPPGGGDTDR.[W]	1xTMTpro [K15]; 1xTMTpro [N-Term]; 1xPhospho [S9(95.4)]	7	Q13009 [1455-1482]	Q13009 1xPhospho [S1463(95.4)]	1	3566.68	19	2.06	98.8	100.1	96.3	100.3	100.1	100.8	10.27	5.38	3.54	8.91	9.18	11.66	6.72247	6.72792	6.52826	6.42459	6.57289	6.69488	6.73471	6.59694	6.55459	6.60881	6.56834	6.66676	6.55766	6.74012	6.66249	6.71149	6.8679	6.58796	6.60437	6.6851	6.57894	6.82146	6.43463	6.73064
Q13009	Rho guanine nucleotide exchange factor TIAM1 OS=Homo sapiens OX=9606 GN=TIAM1 PE=1 SV=2	TIAM1	[R].SNATNSSYSPTTGR.[A]	1xTMTpro [N-Term]; 1xPhospho [S9(100)]	7	Q13009 [350-363]	Q13009 1xPhospho [S358(100)]	0	1826.82	57		80.8	83.9	91	91.7	92.8	75.1	4.82	4.24	6.95	11.06	4.89	9.28	6.36107	6.27053	6.31288	6.43129	6.43962	6.34163	6.34163	6.4545	6.32012	6.54535	6.53138	6.48382	6.40599	6.63227	6.45286	6.49825	6.55612	6.51728	6.65821	6.50621	6.20555	6.23266	6.22882	6.47735
Q13017	Rho GTPase-activating protein 5 OS=Homo sapiens OX=9606 GN=ARHGAP5 PE=1 SV=2	ARHGAP5	[R].THSDASDDEAFTTSK.[T]	1xTMTpro [K15]; 1xTMTpro [N-Term]; 1xPhospho [S3(100)]	5	Q13017 [1171-1185]	Q13017 1xPhospho [S1173(100)]	0	2300.06	54	1.45	118.2	115.7	78.6	76.6	83.3	112.6	8.69	5.54	6.87	5.59	7.48	5.69	7.08534	6.824	6.83036	6.93899	6.75489	6.79961	6.90929	6.91528	6.27612	6.2817	6.31107	6.48059	6.20163	6.31651	6.33092	6.33807	6.25361	6.43796	6.32373	6.49346	6.76288	6.80735	6.82273	6.9507
Q13017	Rho GTPase-activating protein 5 OS=Homo sapiens OX=9606 GN=ARHGAP5 PE=1 SV=2	ARHGAP5	[R].RTHSDASDDEAFTTSK.[T]	1xTMTpro [K16]; 1xTMTpro [N-Term]; 2xPhospho [S4(98.5); S7(100)]	5	Q13017 [1170-1185]	Q13017 2xPhospho [S1173(98.5); S1176(100)]	1	2536.12	27	3.22	174.5	139.2	97.7	98.2	125.5	148.9	26.48	17.57	9	8.01	21.13	13.03	7.40173	8.00562	7.14364	7.49185	6.73606	7.0864	7.36807	7.15684	6.76155	6.44294	6.61618	6.60437	6.69905	6.5345	6.66818	6.52356	6.55459	6.87897	7.06501	7.29554	7.26585	6.9472	7.40429	7.16993
Q13017	Rho GTPase-activating protein 5 OS=Homo sapiens OX=9606 GN=ARHGAP5 PE=1 SV=2	ARHGAP5	[R].RTHSDASDDEAFTTSK.[T]	1xTMTpro [K16]; 1xTMTpro [N-Term]; 1xPhospho [S7(100)]	2	Q13017 [1170-1185]	Q13017 1xPhospho [S1176(100)]	1	2456.16	36		131	124.5	121.6	116.1	124.8	120.4	5.28	8.41	8.32	1.96	10.51	12.18	7.1334	7.00225	6.96	7.06501	6.91767	6.74953	7.00225	7.02459	7.11166	6.83415	6.94369	6.90809	6.8392	6.87897	6.82655	7.01458	6.74147	7.0607	6.87283	7.0542	7.00899	6.81378	6.69209	7.07895
Q13017	Rho GTPase-activating protein 5 OS=Homo sapiens OX=9606 GN=ARHGAP5 PE=1 SV=2	ARHGAP5	[K].GGIDNPAITSDQELDDKK.[M]	2xTMTpro [K17; K18]; 1xTMTpro [N-Term]; 1xPhospho [S10(98.8)]	10	Q13017 [1209-1226]	Q13017 1xPhospho [S1218(98.8)]	1	2908.51	27		96	124.7	98.8	96.2	103.5	106.8	7.48	7.15	7.55	3.84	9.89	4.82	6.63517	6.74953	6.53605	6.51885	6.90929	6.8009	7.02348	7.01681	6.60585	6.51096	6.64674	6.77215	6.54844	6.62644	6.61618	6.59395	6.52982	6.72928	6.65821	6.87036	6.72928	6.6279	6.79442	6.74685
Q13033	Striatin-3 OS=Homo sapiens OX=9606 GN=STRN3 PE=1 SV=3	STRN3	[K].NLEQILNGGESPK.[Q]	1xTMTpro [K13]; 1xTMTpro [N-Term]; 1xPhospho [S11(100)]	5	Q13033 [219-231]	Q13033 1xPhospho [S229(100)]	0	2087.1	65		75	72.6	86.5	82.8	81.2	79.8	2.25	10.18	5.91	5.53	3.79	5.11	6.19377	6.2724	6.23649	6.22304	6.24222	6.12309	6.07682	6.39917	6.45779	6.34696	6.41278	6.54844	6.31651	6.42962	6.29829	6.40088	6.34518	6.3345	6.33985	6.44791	6.32733	6.3147	6.16993	6.32193
Q13033	Striatin-3 OS=Homo sapiens OX=9606 GN=STRN3 PE=1 SV=3	STRN3	[K].NLEQILNGGESPKQK.[G]	2xTMTpro [K13; K15]; 1xTMTpro [N-Term]; 1xPhospho [S11(100)]	7	Q13033 [219-233]	Q13033 1xPhospho [S229(100)]	1	2647.46	30	3.12	102.3	105.5	114.6	113.3	112	115.7	5.01	9.85	4.1	9.25	6.14	2.99	6.73335	6.56377	6.65535	6.69905	6.72383	6.71973	6.51885	6.87036	6.83794	6.84423	6.83289	6.9542	6.72928	6.91886	6.76022	6.90328	6.91289	6.84298	6.70736	6.77215	6.92125	6.82018	6.84549	6.86295
Q13033	Striatin-3 OS=Homo sapiens OX=9606 GN=STRN3 PE=1 SV=3	STRN3	[R].SSGDVLETFNFLENADDSDEDEENDMIEGIPEGK.[D]	1xTMTpro [K34]; 1xTMTpro [N-Term]; 1xPhospho [S18(100)]	5	Q13033 [240-273]	Q13033 1xPhospho [S257(100)]	0	4448.96	39		79.8	90.1	97.8	88.6	89.4	99.5	16.63	6.49	3.89	3.89	4.62	14.79	6.48864	6.29094	6.34341	5.89239	6.50621	6.4822	6.63662	6.41616	6.55305	6.6851	6.63081	6.59395	6.42962	6.50779	6.50621	6.56529	6.59395	6.47573	6.44128	6.48864	6.67525	6.59842	6.26866	6.79181
Q13043	Serine/threonine-protein kinase 4 OS=Homo sapiens OX=9606 GN=STK4 PE=1 SV=2	STK4	[R].EVDQDDEENSEEDEMDSGTMVR.[A]	1xTMTpro [N-Term]; 1xPhospho [S10(100)]	4	Q13043 [311-332]	Q13043 1xPhospho [S320(100)]	0	2943.14	103		137.7	128.1	104.6	94.3	14	113.4	9.94	8.41	2.11	1.29	30.23	5.48	7.13545	7.07682	7.19081	6.8505	7.0045	7.15381	6.99774	6.85798	6.76288	6.69905	6.71836	6.69905	6.54535	6.57137	6.62205	6.75622	4.27053	3.96347	3.20163	3.66676	6.69349	6.88142	6.8392	6.80993
Q13045	Protein flightless-1 homolog OS=Homo sapiens OX=9606 GN=FLII PE=1 SV=2	FLII	[R].RKDSAQDDQAK.[Q]	2xTMTpro [K2; K11]; 1xTMTpro [N-Term]; 1xPhospho [S4(100)]	5	Q13045 [433-443]	Q13045 1xPhospho [S436(100)]	2	2254.2	12	3.85	156.3	132.7	121.5	120.2	124.2	124	10.32	7.2	18.27	15.06	3.77	5.76	7.36019	7.51728	7.2075	7.21626	6.96578	7.08002	7.02348	7.20555	7.23458	6.59842	6.99095	6.85922	7.06393	6.75489	7.03672	6.77347	6.89603	6.97842	7.02126	6.93428	6.99209	6.87529	6.91528	7.06178
Q13045	Protein flightless-1 homolog OS=Homo sapiens OX=9606 GN=FLII PE=1 SV=2	FLII	[R].KDSAQDDQAK.[Q]	2xTMTpro [K1; K10]; 1xTMTpro [N-Term]; 1xPhospho [S3(100)]	4	Q13045 [434-443]	Q13045 1xPhospho [S436(100)]	1	2098.1	36		151	122.7	122.6	114.3	123.8	117.1	4.66	5.9	10.16	10.79	10.3	2.43	7.24698	7.28725	7.22882	7.12619	6.90569	7.02237	6.824	6.97154	7.1179	6.78398	7.00113	6.87406	6.94603	6.7252	6.97499	6.76288	6.72656	6.89482	7.07361	7.00899	6.91528	6.87652	6.86542	6.83036
Q13045	Protein flightless-1 homolog OS=Homo sapiens OX=9606 GN=FLII PE=1 SV=2	FLII	[R].NAEAVLQSPGLSGK.[V]	1xTMTpro [K14]; 1xTMTpro [N-Term]; 1xPhospho [S8(100)]	3	Q13045 [849-862]	Q13045 1xPhospho [S856(100)]	0	2059.11	38		83.7	75.6	93.3	95	83.6	88.9	10.35	13.19	7.53	2.35	6.01	7.28	6.31107	6.14364	6.46271	6.46597	6.20359	6.24793	6.23458	6.58646	6.3505	6.54998	6.53761	6.61029	6.59395	6.54689	6.58195	6.4446	6.3906	6.38198	6.54689	6.36457	6.51728	6.43129	6.58796	6.34518
Q13057	Bifunctional coenzyme A synthase OS=Homo sapiens OX=9606 GN=COASY PE=1 SV=4	COASY	[R].LASVLLYSDYGIGEVPVEPLDVPLPSTIRPASPVAGSPK.[Q]	1xTMTpro [K39]; 1xTMTpro [N-Term]; 1xPhospho [S32(96.3)]	9	Q13057 [147-185]	Q13057 1xPhospho [S178(96.3)]	1	4692.54	37		123.3	124.5	146.7	122	130.9	130	3.62	6.33	2.27	10.95	3.93	4.46	6.97269	6.87036	6.98527	6.91886	6.80607	7.01903	6.98413	6.93664	7.17692	7.15279	7.2182	7.22014	6.8189	7.04221	7.07361	7.19279	7.13237	7.04658	7.01123	7.01681	6.97154	7.06932	7.09592	6.97499
Q13085	Acetyl-CoA carboxylase 1 OS=Homo sapiens OX=9606 GN=ACACA PE=1 SV=2	ACACA	[R].FIIGSVSEDNSEDEISNLVK.[L]	1xTMTpro [K20]; 1xTMTpro [N-Term]; 1xPhospho [S5(100)]	21	Q13085 [19-38]	Q13085 1xPhospho [S23(100)]	0	2883.45	99	1.88	122.2	128	114.4	94.7	97.9	126.1	22.78	14.85	10.71	7.63	4.94	15.67	7.34341	7.06178	6.58946	6.80349	6.97957	7.29829	6.78921	7.02015	6.99095	6.63372	6.77215	6.90448	6.48704	6.64241	6.56834	6.70183	6.59395	6.63372	6.52982	6.69905	7.08746	6.85549	6.87036	7.32193
Q13085	Acetyl-CoA carboxylase 1 OS=Homo sapiens OX=9606 GN=ACACA PE=1 SV=2	ACACA	[R].IFDEVMGCFSDSPPQSPTFPEAGHTSLYDEDK.[V]	1xCarbamidomethyl [C8]; 1xTMTpro [K32]; 1xTMTpro [N-Term]; 2xPhospho [S12(97.2); S/T/Y]	20	Q13085 [1248-1279]	Q13085 2xPhospho [S1259(97.2); S/T/Y]	0	4371.9	63		90	89.7	86.6	78.7	82.4	87.1	7.7	5.58	3.5	4.33	3.44	14.57	6.46434	6.60437	6.33807	6.52042	6.47249	6.3837	6.57894	6.50303	6.45943	6.41278	6.35579	6.46597	6.2555	6.34341	6.36107	6.31832	6.38888	6.34163	6.30378	6.41616	6.51412	6.25172	6.37678	6.73335
Q13085	Acetyl-CoA carboxylase 1 OS=Homo sapiens OX=9606 GN=ACACA PE=1 SV=2	ACACA	[R].FIIGSVSEDNSEDEISNLVK.[L]	1xTMTpro [K20]; 1xTMTpro [N-Term]; 2xPhospho [S5(100); S11(100)]	42	Q13085 [19-38]	Q13085 2xPhospho [S23(100); S29(100)]	0	2963.42	78		115.8	113.4	119.5	100	112.3	123.9	15	15.18	12.63	11.13	7	10.34	6.98982	7.07682	6.61618	6.71973	6.83289	7.19476	6.7252	6.81762	7.0433	6.59395	6.88509	6.91767	6.52982	6.75756	6.63662	6.85549	6.66107	6.80219	6.82018	6.90809	6.97269	6.70321	6.93428	7.06609
Q13085	Acetyl-CoA carboxylase 1 OS=Homo sapiens OX=9606 GN=ACACA PE=1 SV=2	ACACA	[R].IFDEVMGCFSDSPPQSPTFPEAGHTSLYDEDKVPR.[D]	1xCarbamidomethyl [C8]; 1xTMTpro [K32]; 1xTMTpro [N-Term]; 1xPhospho [S16(94.1)]	7	Q13085 [1248-1282]	Q13085 1xPhospho [S1263(94.1)]	1	4644.16	48	1.79	106.3	106	111.5	110.5	105.3	109.6	16.81	16.92	15.65	13.41	13.3	4.33	6.70183	6.28355	6.88387	6.76288	6.71836	6.40259	7.00787	6.73606	6.67101	6.72383	6.87652	7.15381	6.65105	6.92481	6.98413	7.26209	6.81762	6.87897	6.44956	6.61912	6.67101	6.82018	6.78267	6.77083
Q13085	Acetyl-CoA carboxylase 1 OS=Homo sapiens OX=9606 GN=ACACA PE=1 SV=2	ACACA	[R].IFDEVMGCFSDSPPQSPTFPEAGHTSLYDEDKVPR.[D]	1xCarbamidomethyl [C8]; 1xTMTpro [K32]; 1xTMTpro [N-Term]; 2xPhospho [S12(99.9); S16(97.3)]	22	Q13085 [1248-1282]	Q13085 2xPhospho [S1259(99.9); S1263(97.3)]	1	4724.13	41		92.3	97.4	114.9	97	102.1	99.6	2.02	12.61	7.33	5.28	7.02	12.51	6.50938	6.54689	6.50779	6.56834	6.45779	6.79442	6.75221	6.45943	7.02015	6.81378	6.79051	6.87652	6.54689	6.65392	6.52826	6.59694	6.63662	6.72792	6.50144	6.71287	6.63952	6.50621	6.63662	6.92006
Q13085	Acetyl-CoA carboxylase 1 OS=Homo sapiens OX=9606 GN=ACACA PE=1 SV=2	ACACA	[R].SSMSGLHLVK.[Q]	1xTMTpro [K10]; 1xTMTpro [N-Term]; 1xPhospho [S4(100)]	4	Q13085 [77-86]	Q13085 1xPhospho [S80(100)]	0	1746.95	22		137.5	127.4	170.4	176.2	216.4	140.2	38.85	9.97	31.51	7.76	50.28	3.02	7.06824	8.04767	7.01792	7.13853	6.93428	7.23458	7.04439	6.94251	8.01903	6.95652	7.32733	7.49905	7.54071	7.38198	7.57818	7.10643	6.94017	7.60881	7.90689	8.67631	7.15583	7.12825	7.0542	7.13443
Q13098	COP9 signalosome complex subunit 1 OS=Homo sapiens OX=9606 GN=GPS1 PE=1 SV=4	GPS1	[R].NQIHVKSPPREGSQGELTPANSQSR.[M]	1xTMTpro [K6]; 1xTMTpro [N-Term]; 1xPhospho [S7(100)]	4	Q13098 [462-486]	Q13098 1xPhospho [S468(100)]	2	3405.75	10	2.17	105.2	112.7	103.1	103.8	89.7	112	4.54	10.07	9.72	8.69	8.16	2.06	6.74819	6.6865	6.64962	6.79701	6.86542	6.76686	6.71287	7.03562	6.61912	6.57592	6.75756	6.8802	6.60881	6.7866	6.61765	6.65821	6.60733	6.39746	6.57743	6.3837	6.81378	6.76553	6.83794	6.8009
Q13098	COP9 signalosome complex subunit 1 OS=Homo sapiens OX=9606 GN=GPS1 PE=1 SV=4	GPS1	[K].SPPREGSQGELTPANSQSR.[M]	1xTMTpro [N-Term]; 2xPhospho [S7(100); T12(100)]	3	Q13098 [468-486]	Q13098 2xPhospho [S474(100); T479(100)]	1	2462.1	28	1.28	150.5	119.6	111.1	126.6	144.6	162.7	8.06	14.77	7.99	9.94	11.95	4.2	7.25361	7.21335	7.12412	7.40003	6.73471	7.07039	7.08321	6.67948	6.79701	6.59544	6.79312	6.87283	7.0864	6.88264	7.0864	6.80478	6.89966	7.17393	7.17792	7.32643	7.3906	7.3505	7.34163	7.24603
Q13098	COP9 signalosome complex subunit 1 OS=Homo sapiens OX=9606 GN=GPS1 PE=1 SV=4	GPS1	[R].EGSQGELTPANSQSR.[M]	1xTMTpro [N-Term]; 1xPhospho [T8(100)]	19	Q13098 [472-486]	Q13098 1xPhospho [T479(100)]	0	1944.9	70		95.2	86.7	80.8	83.4	92.6	99.3	16.42	12.38	8.9	4.68	13.6	8.26	6.56224	6.99774	6.52826	6.58346	6.41278	6.72928	6.46271	6.3345	6.39403	6.18388	6.27612	6.47573	6.42962	6.3345	6.48543	6.2817	6.29646	6.46107	6.60585	6.75622	6.64241	6.62498	6.84172	6.58195
Q13098	COP9 signalosome complex subunit 1 OS=Homo sapiens OX=9606 GN=GPS1 PE=1 SV=4	GPS1	[K].SPPREGSQGELTPANSQSR.[M]	1xTMTpro [N-Term]; 1xPhospho [S7(100)]	10	Q13098 [468-486]	Q13098 1xPhospho [S474(100)]	1	2382.14	40		126.6	136.6	121.3	137.4	149.4	142.3	12.36	7.63	1.24	3.74	6.22	3.7	7.06178	6.79442	7.19967	6.90569	7.15987	7.01011	7.2384	7.0268	6.93428	6.91528	6.93074	6.89482	7.14057	7.06393	7.09908	7.10643	7.24413	7.26397	7.20163	7.0607	7.17193	7.22978	7.10852	7.1334
Q13105	Zinc finger and BTB domain-containing protein 17 OS=Homo sapiens OX=9606 GN=ZBTB17 PE=1 SV=3	ZBTB17	[K].SLAEPATSPGGNAEALATEGGDKR.[A]	1xTMTpro [K23]; 1xTMTpro [N-Term]; 1xPhospho [S8(98.8)]	7	Q13105 [113-136]	Q13105 1xPhospho [S120(98.8)]	1	2987.5	49	2.49	105.6	107	124.6	115.9	111.1	104.5	6.19	3.33	7.68	0.25	5.7	3.92	6.7879	6.61029	6.66107	6.78529	6.71287	6.76951	6.80993	6.71149	6.88509	7.03672	7.0542	6.82909	6.85425	6.85922	6.85674	6.9542	6.86171	6.83542	6.75622	6.67807	6.732	6.68229	6.74281	6.61765
Q13107	Ubiquitin carboxyl-terminal hydrolase 4 OS=Homo sapiens OX=9606 GN=USP4 PE=1 SV=3	USP4	[R].NFTTSPK.[S]	1xTMTpro [K7]; 1xTMTpro [N-Term]; 1xPhospho [S5(100)]	4	Q13107 [240-246]	Q13107 1xPhospho [S244(100)]	0	1482.78	32	1.42	85.6	88.1	82.6	85.3	69.7	103.7	9.41	12.48	13.55	6.57	7.6	7.33	6.45286	6.64097	6.33985	6.38543	6.47897	6.44294	6.10852	6.53294	6.42962	6.05094	6.30743	6.51885	6.34696	6.4822	6.40599	6.3345	6.14568	5.98868	6.10014	6.25361	6.76686	6.55612	6.77215	6.6279
Q13111	Chromatin assembly factor 1 subunit A OS=Homo sapiens OX=9606 GN=CHAF1A PE=1 SV=3	CHAF1A	[K].LNSEASPSREAINGQR.[E]	1xTMTpro [N-Term]; 1xPhospho [S6(100)]	3	Q13111 [136-151]	Q13111 1xPhospho [S141(100)]	1	2113.04	16	2.17	162	160.5	141.4	138.1	124.9	158.1	7.91	6.24	9.75	3.19	7.5	2.69	7.29921	7.53138	7.29186	7.38198	7.2555	7.39318	7.25927	7.42962	7.35226	7.02348	7.11894	7.16792	7.07788	7.14262	7.23458	7.35138	6.93546	6.99435	6.83542	7.09381	7.29829	7.31107	7.32823	7.2384
Q13111	Chromatin assembly factor 1 subunit A OS=Homo sapiens OX=9606 GN=CHAF1A PE=1 SV=3	CHAF1A	[K].VLQQFAACFLETLPAQEEQTPK.[A]	1xCarbamidomethyl [C8]; 1xTMTpro [K22]; 1xTMTpro [N-Term]; 1xPhospho [T20(100)]	4	Q13111 [703-724]	Q13111 1xPhospho [T722(100)]	0	3236.66	47		163	129.5	133.3	129.4	143	137.5	73.86	30.37	28	10.55	39.06	17.17	6.81762	8.91767	7.04111	7.6575	6.60288	7.55075	7.26303	6.77083	7.52982	6.73742	6.76022	7.35579	7.12309	6.90809	7.05094	6.42962	6.43129	6.83794	7.48059	7.73064	7.02237	7.15076	7.52826	7.05637
Q13111	Chromatin assembly factor 1 subunit A OS=Homo sapiens OX=9606 GN=CHAF1A PE=1 SV=3	CHAF1A	[K].SLPATPQGK.[N]	1xTMTpro [K9]; 1xTMTpro [N-Term]; 1xPhospho [T5(100)]	2	Q13111 [255-263]	Q13111 1xPhospho [T259(100)]	0	1586.88	22	1.89	102.5	93.3	89.1	85.2	91.9	104.4	27.46	24.05	26.13	7.44	22.97	8.86	6.63662	7.29278	6.4363	6.72247	6.09803	6.93428	6.43463	6.65249	6.87283	6.01346	6.28355	6.67101	6.33807	6.48864	6.32912	6.1918	6.11478	6.46107	6.58346	6.92125	6.66959	6.49506	6.79572	6.74147
Q13111	Chromatin assembly factor 1 subunit A OS=Homo sapiens OX=9606 GN=CHAF1A PE=1 SV=3	CHAF1A	[R].SPSTTYLHTPTPSEDAAIPSK.[S]	1xTMTpro [K21]; 1xTMTpro [N-Term]; 1xPhospho [S1(100)]	5	Q13111 [775-795]	Q13111 1xPhospho [S775(100)]	0	2888.46	29		129.6	126.7	108.3	113.1	119.3	122.5	8.04	12.91	7.87	5.59	7.43	6.78	6.98185	7.22497	6.99548	7.03892	6.83415	7.23362	7.08428	6.88753	6.90087	6.62498	6.74551	6.77215	6.76421	6.87897	6.98982	6.89724	6.98641	6.88387	6.72656	6.91289	6.78005	7.01458	6.95536	6.91767
Q13111	Chromatin assembly factor 1 subunit A OS=Homo sapiens OX=9606 GN=CHAF1A PE=1 SV=3	CHAF1A	[K].LNSEASPSR.[E]	1xTMTpro [N-Term]; 1xPhospho [S6(100)]	5	Q13111 [136-144]	Q13111 1xPhospho [S141(100)]	0	1344.65	25	2.1	61.6	56.8	60.7	65	59.6	61.8	6.17	9.44	5.43	1.79	4.77	2.63	5.94017	6.09381	5.89239	5.94953	5.83542	6.08108	5.80735	5.82018	6.04658	5.88996	5.95652	5.87529	6.04002	6.0045	6.10643	5.91886	5.90929	5.89482	5.76022	5.90207	5.9542	5.9472	5.94251	6.02237
Q13111	Chromatin assembly factor 1 subunit A OS=Homo sapiens OX=9606 GN=CHAF1A PE=1 SV=3	CHAF1A	[R].GLLSNHTGSPR.[S]	1xTMTpro [N-Term]; 1xPhospho [S9(99.4)]	6	Q13111 [764-774]	Q13111 1xPhospho [S772(99.4)]	0	1522.77	53		99.4	89.9	96.1	104.1	100.1	93	4.51	8.26	8.12	3.61	5.87	3.91	6.66534	6.65821	6.52199	6.61176	6.45286	6.67384	6.52669	6.40599	6.72247	6.43463	6.58346	6.59096	6.73877	6.66534	6.75221	6.67948	6.75489	6.55919	6.61471	6.67525	6.51412	6.44956	6.57289	6.56682
Q13111	Chromatin assembly factor 1 subunit A OS=Homo sapiens OX=9606 GN=CHAF1A PE=1 SV=3	CHAF1A	[R].IETSIGQSTVIIDLTEDSNEQPDSLVDHNK.[L]	1xTMTpro [K30]; 1xTMTpro [N-Term]; 1xPhospho [T/S]	9	Q13111 [106-135]		0	3985.98	41		103.8	90.9	109.1	93.9	107	94.8	4.55	11.51	9.67	3.98	6.9	5.43	6.65392	6.73064	6.79442	6.66391	6.42291	6.77873	6.55612	6.45615	6.95884	6.62205	6.77742	6.76155	6.51254	6.59246	6.67384	6.73335	6.67666	6.84423	6.63807	6.80478	6.5157	6.55919	6.69488	6.57289
Q13111	Chromatin assembly factor 1 subunit A OS=Homo sapiens OX=9606 GN=CHAF1A PE=1 SV=3	CHAF1A	[R].RGDSQECSPR.[S]	1xCarbamidomethyl [C7]; 1xTMTpro [N-Term]; 2xPhospho [S4(100); S8(100)]	3	Q13111 [196-205]	Q13111 2xPhospho [S199(100); S203(100)]	1	1655.66	25	3.02	128.8	120.4	131.9	145	137.3	115.8	14.34	5.69	8.63	12.02	11.19	8.01	7.24031	6.75489	7.08746	6.92955	6.91169	6.83162	6.91049	7.02901	7.08108	6.92481	7.21432	7.00562	7.30287	7.05745	7.18488	6.9542	7.10852	7.09276	7.24508	6.84674	7.07039	6.84298	6.83542	6.8679
Q13111	Chromatin assembly factor 1 subunit A OS=Homo sapiens OX=9606 GN=CHAF1A PE=1 SV=3	CHAF1A	[K].ATLTASPLGAS.[-]	1xTMTpro [N-Term]; 1xPhospho [S6(98.9)]	2	Q13111 [946-956]	Q13111 1xPhospho [S951(98.9)]	0	1372.7	65		85.2	116.1	106.9	107.7	111.8	112.3	6.47	9.7	0.28	6.55	4.14	3.4	6.27984	6.46434	6.4822	6.36107	6.77215	7.08002	6.90448	6.81378	6.74147	6.74012	6.74551	6.73471	6.81762	6.6837	6.90809	6.81506	6.79181	6.81762	6.69766	6.83289	6.87406	6.80349	6.75489	6.8189
Q13111-1; Q13111	Chromatin assembly factor 1 subunit A [OS=Homo sapiens] Chromatin assembly factor 1 subunit A OS=Homo sapiens OX=9606 GN=CHAF1A PE=1 SV=3	CHAF1A	[R].RGDSQECSPRSCPELTSGPR.[M]	2xCarbamidomethyl [C7; C12]; 1xTMTpro [N-Term]; 2xPhospho [S8(100); S11(100)]	6	Q13111-1 [196-215]; Q13111 [196-215]	Q13111-1 2xPhospho [S203(100); S206(100)]; Q13111 2xPhospho [S203(100); S206(100)]	2	2740.15	17	4.12	146.9	132.7	126.1	123.2	119.6	128.7	9.76	9.08	5.19	5.88	4.91	7.64	7.3147	7.08215	7.05745	7.31379	7.00113	7.10329	7.24127	6.94837	6.96694	6.92362	7.09698	6.98982	7.00562	6.88509	7.11374	6.84046	6.92244	6.80349	6.97154	6.88142	6.98641	7.02901	7.16892	6.91049
Q13111-1; Q13111	Chromatin assembly factor 1 subunit A [OS=Homo sapiens] Chromatin assembly factor 1 subunit A OS=Homo sapiens OX=9606 GN=CHAF1A PE=1 SV=3	CHAF1A	[R].RGDSQECSPR.[S]	1xCarbamidomethyl [C7]; 1xTMTpro [N-Term]; 1xPhospho [S4(100)]	14	Q13111-1 [196-205]; Q13111 [196-205]	Q13111-1 1xPhospho [S199(100)]; Q13111 1xPhospho [S199(100)]	1	1575.69	39	2.6	98.1	99.8	94.9	99.3	85.1	96.2	4.72	8.18	3.53	0.24	3.17	1.51	6.63952	6.7211	6.59096	6.56986	6.61912	6.66391	6.42626	6.70183	6.61471	6.49506	6.58346	6.55305	6.63227	6.63662	6.60288	6.64241	6.4822	6.3733	6.40769	6.41447	6.61029	6.59694	6.55919	6.58045
Q13112	Chromatin assembly factor 1 subunit B OS=Homo sapiens OX=9606 GN=CHAF1B PE=1 SV=1	CHAF1B	[R].TQDPSSPGTTPPQAR.[Q]	1xTMTpro [N-Term]; 2xPhospho [S6(100); T10(98.8)]	27	Q13112 [424-438]	Q13112 2xPhospho [S429(100); T433(98.8)]	0	2003.88	32	1.82	129.4	117.7	105.3	111.5	103.3	126.7	6.54	7.55	7.86	0.46	4.77	9.04	7.01681	7.06824	6.84549	7.01569	6.76951	7.00338	6.81634	6.94251	6.79312	6.53138	6.67948	6.75756	6.79701	6.80607	6.82018	6.6879	6.64386	6.59991	6.73606	6.74012	7.06824	6.76818	7.03012	6.93899
Q13112	Chromatin assembly factor 1 subunit B OS=Homo sapiens OX=9606 GN=CHAF1B PE=1 SV=1	CHAF1B	[R].GSSPGPRPVEGTPASR.[T]	1xTMTpro [N-Term]; 1xPhospho [S3(100)]	17	Q13112 [408-423]	Q13112 1xPhospho [S410(100)]	1	1935.96	12	2.97	129.5	116	103.7	110.2	106.6	118.8	5.64	4.79	6.7	6.35	2.94	1.32	6.95652	7.12619	6.96809	7.06501	6.80349	6.93074	6.91169	6.79961	6.8009	6.56529	6.71149	6.67948	6.848	6.71836	6.8009	6.73335	6.77083	6.75889	6.67807	6.71425	6.89603	6.92125	6.88753	6.87652
Q13112	Chromatin assembly factor 1 subunit B OS=Homo sapiens OX=9606 GN=CHAF1B PE=1 SV=1	CHAF1B	[R].TQDPSSPGTTPPQAR.[Q]	1xTMTpro [N-Term]; 1xPhospho [T10(99.1)]	36	Q13112 [424-438]	Q13112 1xPhospho [T433(99.1)]	0	1923.91	53		97.2	94.2	86.6	86.9	80.3	99.8	2.38	4.06	3.25	5.83	2.44	2.74	6.59991	6.63372	6.55152	6.60733	6.53916	6.61765	6.48059	6.57743	6.46434	6.35755	6.42459	6.44791	6.38198	6.49985	6.42459	6.47897	6.34518	6.30012	6.31107	6.37678	6.63227	6.63372	6.71562	6.64818
Q13112	Chromatin assembly factor 1 subunit B OS=Homo sapiens OX=9606 GN=CHAF1B PE=1 SV=1	CHAF1B	[R].QAPAPTVIRDPPSITPAVKSPLPGPSEEK.[T]	2xTMTpro [K19; K29]; 1xTMTpro [N-Term]; 1xPhospho [S20(100)]	2	Q13112 [439-467]	Q13112 1xPhospho [S458(100)]	2	3972.2	30		103.7	96.9	98.2	99.1	93.2	123.6	19.19	19.27	17.65	3.91	9.96	3.21	6.67948	7.17193	6.60437	6.71287	6.57592	7.08746	6.53605	6.62205	6.69488	6.18388	6.54071	6.8009	6.59096	6.67101	6.48543	6.70874	6.61176	6.35226	6.47086	6.67666	6.96578	6.87283	6.9331	6.97613
Q13112	Chromatin assembly factor 1 subunit B OS=Homo sapiens OX=9606 GN=CHAF1B PE=1 SV=1	CHAF1B	[K].TDTPPSSVPTSVISTPSTEEIQSETPGDAQGSPPELK.[R]	1xTMTpro [K37]; 1xTMTpro [N-Term]; 1xPhospho [S32(100)]	12	Q13112 [507-543]	Q13112 1xPhospho [S538(100)]	0	4455.18	84		75.2	74.5	80.1	81.1	68.6	81.4	1.51	13.84	11.68	8.08	6.11	9.23	6.24031	6.23458	6.1918	6.23266	6.25172	6.18785	6.05311	6.51412	6.27798	6.12516	6.36807	6.52826	6.25927	6.42459	6.29462	6.23074	6.10643	5.94251	6.15178	6.09381	6.35579	6.29646	6.58195	6.33985
Q13127	RE1-silencing transcription factor OS=Homo sapiens OX=9606 GN=REST PE=1 SV=3	REST	[K].ESVSTEDLSPPSPPLPK.[E]	1xTMTpro [K17]; 1xTMTpro [N-Term]; 1xPhospho [S12(100)]	3	Q13127 [853-869]	Q13127 1xPhospho [S864(100)]	0	2468.28	64	1.25	116.7	123.8	118.6	101.2	124.1	100.4	3.16	7.3	6.46	0.01	4.47	3.68	6.84549	6.79961	6.88753	6.90207	6.79572	6.97957	7.04876	6.926	6.84172	7.03452	6.93664	6.84172	6.66107	6.65964	6.70044	6.6907	6.96116	7.04111	6.94953	6.88387	6.66959	6.57289	6.62936	6.69488
Q13129	Zinc finger protein Rlf OS=Homo sapiens OX=9606 GN=RLF PE=1 SV=2	RLF	[R].TEHSHSPGDSSAPIQNTDCCHSSER.[D]	2xCarbamidomethyl [C19; C20]; 1xTMTpro [N-Term]; 1xPhospho [S6(100)]	4	Q13129 [1623-1647]	Q13129 1xPhospho [S1628(100)]	0	3180.31	63		112.8	124.5	114.8	111.4	140.5	111.5	19.58	17.85	16.54	4.74	10.02	22.94	7.18488	6.65964	6.58646	6.97499	7.03562	6.66676	7.27705	6.88509	6.94017	7.13853	6.74551	6.59246	6.848	6.75087	6.88142	7.02791	7.20261	7.22207	7.06609	6.90087	6.60437	6.95768	6.6453	7.2891
Q13129	Zinc finger protein Rlf OS=Homo sapiens OX=9606 GN=RLF PE=1 SV=2	RLF	[K].SPSAIPEQNHSLNDQAK.[G]	1xTMTpro [K17]; 1xTMTpro [N-Term]; 1xPhospho [S1(100)]	3	Q13129 [632-648]	Q13129 1xPhospho [S632(100)]	0	2524.27	33	2.47	88	81.7	97.3	98	112.3	83.9	8.22	11.2	4.98	0.43	5.06	7.35	6.47086	6.44626	6.29829	6.58946	6.32912	6.36282	6.65105	6.34341	6.53916	6.67666	6.65964	6.55152	6.61029	6.61912	6.41447	6.52199	6.78005	6.71562	6.84298	6.88387	6.21335	6.3906	6.38888	6.47086
Q13131	5'-AMP-activated protein kinase catalytic subunit alpha-1 OS=Homo sapiens OX=9606 GN=PRKAA1 PE=1 SV=4	PRKAA1	[K].SGTATPQR.[S]	1xTMTpro [N-Term]; 1xPhospho [T5(100)]	4	Q13131 [486-493]	Q13131 1xPhospho [T490(100)]	0	1201.59	21	2.05	82.9	88.1	97	85.3	78.1	90	9.87	11.59	7.61	1.1	6.36	4.91	6.40769	6.11478	6.44626	6.33985	6.55152	6.36982	6.29462	6.65964	6.60733	6.3837	6.59246	6.62936	6.40259	6.42626	6.38716	6.29278	6.17991	6.27426	6.40259	6.30195	6.59246	6.42122	6.49346	6.49025
Q13131	5'-AMP-activated protein kinase catalytic subunit alpha-1 OS=Homo sapiens OX=9606 GN=PRKAA1 PE=1 SV=4	PRKAA1	[R].SGSVSNYR.[S]	1xTMTpro [N-Term]; 1xPhospho [S3(100)]	2	Q13131 [494-501]	Q13131 1xPhospho [S496(100)]	0	1253.58	18	0.88	227.3	177.1	181.3	169.7	214.6	152	21.95	10.74	25.37	25.67	34.54	22.9	7.76155	8.35931	7.71836	7.89482	7.23936	7.62278	7.46923	7.46842	7.81314	6.88264	7.42291	7.58195	7.67172	7.14262	7.54303	6.81378	6.81378	7.54921	8.08321	7.94193	7.35579	7.13545	7.79246	7.14057
Q13131	5'-AMP-activated protein kinase catalytic subunit alpha-1 OS=Homo sapiens OX=9606 GN=PRKAA1 PE=1 SV=4	PRKAA1	[R].SIDDEITEAKSGTATPQR.[S]	1xTMTpro [K10]; 1xTMTpro [N-Term]; 2xPhospho [S11(98.4); T15(100)]	5	Q13131 [476-493]	Q13131 2xPhospho [S486(98.4); T490(100)]	1	2687.28	26		143.2	155.1	139.1	126.8	146.1	142	7.8	3.88	11.56	8.88	5.25	4.5	7.26959	7.0045	7.20065	7.12309	7.20359	7.26209	7.33718	7.29278	7.07039	6.81762	7.20457	7.16993	7.07788	6.89603	7.1918	6.93899	7.07575	7.22014	7.16088	7.24888	7.24888	7.12412	7.17493	7.10434
Q13131	5'-AMP-activated protein kinase catalytic subunit alpha-1 OS=Homo sapiens OX=9606 GN=PRKAA1 PE=1 SV=4	PRKAA1	[R].SDSDAEAQGK.[S]	1xTMTpro [K10]; 1xTMTpro [N-Term]; 1xPhospho [S3(100)]	5	Q13131 [506-515]	Q13131 1xPhospho [S508(100)]	0	1695.81	26	1.32	111.2	113.1	122.8	104.8	124.8	105.6	6.49	10.51	6.73	0.66	4.47	10.35	6.85674	6.63372	6.80478	6.79051	6.89966	6.74953	6.56682	6.89239	7.04876	6.86047	7.01123	6.86913	6.7046	6.71836	6.77347	6.8189	6.92125	7.0045	7.01123	6.87897	6.79831	6.6453	6.61618	6.9331
Q13136	Liprin-alpha-1 OS=Homo sapiens OX=9606 GN=PPFIA1 PE=1 SV=1	PPFIA1	[K].RSSDGSLSHEEDLAK.[V]	1xTMTpro [K15]; 1xTMTpro [N-Term]; 2xPhospho [S3(99.1); S6(100)]	13	Q13136 [237-251]	Q13136 2xPhospho [S239(99.1); S242(100)]	1	2399.11	29	1.16	205.5	137.5	115.9	153.1	142.9	198.3	46.97	21.78	14.91	10.48	13.65	20.07	7.64169	8.69697	7.28817	7.72383	6.94837	7.60955	7.17193	7.03452	7.08215	6.54844	6.83415	6.8802	7.36545	7.15076	7.46597	7.09803	7.17293	7.05202	7.14466	7.48382	7.6489	7.4814	8.10276	7.61397
Q13136	Liprin-alpha-1 OS=Homo sapiens OX=9606 GN=PPFIA1 PE=1 SV=1	PPFIA1	[R].RIPHSPAREVDR.[L]	1xTMTpro [N-Term]; 1xPhospho [S5(100)]	2	Q13136 [704-715]	Q13136 1xPhospho [S708(100)]	2	1816.95	15		279.7	247.6	219.2	238.7	211.7	247.4	4.2	7.82	6.88	9.05	8.4	8.42	8.13443	8.19771	8.12153	8.04985	8.01402	7.88935	8.09961	7.85798	7.94369	7.80478	7.74819	7.72928	7.99152	7.80671	7.86913	7.95826	7.70943	7.74483	7.48059	7.74214	8	7.92303	7.97842	7.72383
Q13136	Liprin-alpha-1 OS=Homo sapiens OX=9606 GN=PPFIA1 PE=1 SV=1	PPFIA1	[R].RIPHSPAR.[E]	1xTMTpro [N-Term]; 1xPhospho [S5(100)]	4	Q13136 [704-711]	Q13136 1xPhospho [S708(100)]	1	1317.71	17	2.92	123	111.3	98.3	105.5	98	111.3	8	7.14	4.38	5.66	9.09	5.3	6.87406	7.11686	6.99887	6.88631	6.73471	6.86295	6.92481	6.71012	6.52356	6.66676	6.6453	6.59395	6.78005	6.66391	6.77479	6.7211	6.56529	6.66534	6.49506	6.79312	6.8009	6.75087	6.926	6.79442
Q13136	Liprin-alpha-1 OS=Homo sapiens OX=9606 GN=PPFIA1 PE=1 SV=1	PPFIA1	[R].VGSGSLDNLGR.[F]	1xTMTpro [N-Term]; 1xPhospho [S5(100)]	2	Q13136 [664-674]	Q13136 1xPhospho [S668(100)]	0	1458.73	32	1.12	180.7	115.5	117.4	149.5	148.4	132.8	23.81	3.42	8.66	36.9	17.42	11.92	7.51254	7.86728	7.00225	7.4822	6.8505	6.75889	6.86913	6.85425	6.94486	6.66959	6.9331	6.81634	7.60955	6.8392	7.52748	6.90448	7.15684	7.19673	7.22882	7.65821	7.11166	6.91289	7.30104	6.99548
Q13136	Liprin-alpha-1 OS=Homo sapiens OX=9606 GN=PPFIA1 PE=1 SV=1	PPFIA1	[K].CETSPPSSPR.[AT]	1xCarbamidomethyl [C1]; 1xTMTpro [N-Term]; 2xPhospho [S4(98.8); S8(98.8)]	36	Q13136 [738-747]	Q13136 2xPhospho [S741(98.8); S745(98.8)]	0	1581.63	20	1.91	85.6	82.9	85.1	82	74.6	90.4	4.96	16.91	9.08	7.4	9.1	6.96	6.3837	6.30925	6.45615	6.46434	6.51412	6.23458	6.15381	6.67525	6.38543	6.30743	6.4363	6.61029	6.2817	6.43296	6.3505	6.13134	6.2891	6.02459	6.31288	6.15381	6.55766	6.35931	6.57137	6.43962
Q13136	Liprin-alpha-1 OS=Homo sapiens OX=9606 GN=PPFIA1 PE=1 SV=1	PPFIA1	[K].CETSPPSSPR.[AT]	1xCarbamidomethyl [C1]; 1xTMTpro [N-Term]; 1xPhospho [T/S]	5	Q13136 [738-747]		0	1501.67	19	1.79	75.3	73.8	80	88.9	68.5	71.1	23.98	19.01	7.61	4.42	16.11	12.75	6.21917	5.46923	6.32373	6.24982	6.33092	5.75489	6.07895	6.38716	6.16993	6.42122	6.36807	6.27426	6.51885	6.42794	6.52356	6.44626	6.36807	6.1375	6.05745	5.79961	6.26679	6.2555	5.87036	6.04876
Q13136	Liprin-alpha-1 OS=Homo sapiens OX=9606 GN=PPFIA1 PE=1 SV=1	PPFIA1	[R].SSDGSLSHEEDLAK.[V]	1xTMTpro [K14]; 1xTMTpro [N-Term]; 2xPhospho [S2(99.1); S5(100)]	7	Q13136 [238-251]	Q13136 2xPhospho [S239(99.1); S242(100)]	0	2243.01	44		193.6	141.1	153.8	211.2	198.1	181.1	41.55	22.19	17.87	21.25	22.65	19.25	7.50224	8.40769	7.03012	7.69139	7.05745	7.56834	7.22304	6.82273	7.507	6.8936	7.16692	7.36282	7.94075	7.50383	7.83542	7.30378	7.41109	7.53294	7.72724	8.12153	7.52826	7.29737	7.92362	7.47411
Q13136	Liprin-alpha-1 OS=Homo sapiens OX=9606 GN=PPFIA1 PE=1 SV=1	PPFIA1	[K].GALHTVSHEDIRDIR.[N]	1xTMTpro [N-Term]; 1xPhospho [S7(100)]	2	Q13136 [757-771]	Q13136 1xPhospho [S763(100)]	1	2103.07	22		212.5	227.3	186.9	256.7	247.6	238.7	9.52	14.26	5.74	13.9	15.62	12.07	7.74281	7.83731	7.71973	7.50224	7.96694	7.69	7.97212	7.55075	7.55152	7.54148	7.39232	7.58195	8.14619	7.86171	8.20799	7.84486	7.67878	8.12257	7.78594	8.11842	8.1179	7.93369	7.86481	7.69905
Q13136	Liprin-alpha-1 OS=Homo sapiens OX=9606 GN=PPFIA1 PE=1 SV=1	PPFIA1	[K].GALHTVSHEDIR.[D]	1xTMTpro [N-Term]; 1xPhospho [T5(99.3)]	4	Q13136 [757-768]	Q13136 1xPhospho [T761(99.3)]	0	1718.85	35		92.6	111	86.7	105.9	108.1	108.6	14.18	7.62	4.91	7.74	9.95	9.28	6.50938	6.82909	6.55459	6.34873	6.8392	6.86047	6.74953	6.61324	6.46597	6.53605	6.37504	6.41109	6.80607	6.64818	6.90929	6.69488	6.69627	6.92362	6.59246	6.81506	6.93782	6.67948	6.84549	6.66107
Q13136	Liprin-alpha-1 OS=Homo sapiens OX=9606 GN=PPFIA1 PE=1 SV=1	PPFIA1	[R].SSDGSLSHEEDLAK.[V]	1xTMTpro [K14]; 1xTMTpro [N-Term]; 1xPhospho [S5(100)]	6	Q13136 [238-251]	Q13136 1xPhospho [S242(100)]	0	2163.05	45		109.8	95.8	110	146	132.3	143.1	17.81	13.6	6.62	2.44	5.95	10.73	6.89118	7.18587	6.66676	6.66676	6.55152	6.93074	6.53294	6.61029	6.94251	6.73877	6.74953	6.81378	7.21432	7.16491	7.22882	7.14262	7.15482	7.02015	6.95187	7.07468	7.10748	7.02015	7.37417	7.21335
Q13136	Liprin-alpha-1 OS=Homo sapiens OX=9606 GN=PPFIA1 PE=1 SV=1	PPFIA1	[R].SMSSIPPYPASSLASSSPPGSGR.[S]	1xTMTpro [N-Term]; 1xPhospho [S/Y]	9	Q13136 [677-699]		0	2604.23	42	2.3	84	90.7	107.2	106.5	104.7	90.9	9.62	7.23	1.72	4.75	2.25	8.04	6.27426	6.32912	6.58045	6.45615	6.6837	6.46271	6.47411	6.53138	6.73471	6.75355	6.76288	6.70598	6.6865	6.78267	6.75889	6.6865	6.7046	6.71562	6.76421	6.6907	6.55919	6.63517	6.37156	6.4545
Q13144	Translation initiation factor eIF-2B subunit epsilon OS=Homo sapiens OX=9606 GN=EIF2B5 PE=1 SV=3	EIF2B5	[K].EVMQVLSHVVLEFPLQQMDSPLDSSR.[Y]	1xTMTpro [N-Term]; 1xPhospho [S20(100)]	4	Q13144 [591-616]	Q13144 1xPhospho [S610(100)]	0	3368.66	34		111.1	107.6	112.1	97.2	102.4	119.3	3.6	4.1	4.49	1.81	4.86	2.92	6.76421	6.74953	6.82655	6.85922	6.69209	6.72928	6.82909	6.76951	6.71562	6.8679	6.83162	6.7866	6.62059	6.58496	6.99548	6.8505	6.58346	6.69905	6.75087	6.65678	6.92955	6.86542	6.94486	6.86419
Q13144	Translation initiation factor eIF-2B subunit epsilon OS=Homo sapiens OX=9606 GN=EIF2B5 PE=1 SV=3	EIF2B5	[K].EAEEESSEDD.[-]	1xTMTpro [N-Term]; 1xPhospho [S7(100)]	4	Q13144 [712-721]	Q13144 1xPhospho [S718(100)]	0	1523.56	59		104.7	95.4	107.7	131.4	98.6	96.7	19.03	10.98	16.49	13.48	11.29	8.48	6.80219	6.25361	6.91648	6.61765	6.7252	6.40599	6.6865	6.46434	6.50144	7.06178	6.8125	6.6893	7.17493	6.89966	7.07361	6.90929	6.81378	6.65821	6.58796	6.41954	6.55919	6.77215	6.49025	6.63081
Q13144	Translation initiation factor eIF-2B subunit epsilon OS=Homo sapiens OX=9606 GN=EIF2B5 PE=1 SV=3	EIF2B5	[R].GGSPQMDDIK.[V]	1xTMTpro [K10]; 1xTMTpro [N-Term]; 1xPhospho [S3(100)]	5	Q13144 [542-551]	Q13144 1xPhospho [S544(100)]	0	1735.86	30		96.7	100.2	97.8	99.1	104	94	15.11	5.43	12.26	4.89	16.59	5.87	6.6453	6.1416	6.57289	6.61765	6.65105	6.48704	6.65105	6.64241	6.46271	6.824	6.72656	6.49665	6.67948	6.58045	6.66107	6.79442	6.95187	6.78529	6.61471	6.38198	6.54071	6.56986	6.42962	6.63517
Q13144	Translation initiation factor eIF-2B subunit epsilon OS=Homo sapiens OX=9606 GN=EIF2B5 PE=1 SV=3	EIF2B5	[K].EAEEESSEDD.[-]	1xTMTpro [N-Term]; 2xPhospho [S6(100); S7(100)]	17	Q13144 [712-721]	Q13144 2xPhospho [S717(100); S718(100)]	0	1603.53	52	0.24	105.9	101.9	112.9	104.5	114.6	100.5	7.87	3.99	4.8	4.92	6.65	1.85	6.77083	6.54071	6.79701	6.68229	6.73742	6.59991	6.6879	6.65535	6.78398	6.88509	6.85425	6.73064	6.75756	6.65678	6.75221	6.76022	6.90448	6.926	6.72928	6.77479	6.66107	6.63952	6.62352	6.6837
Q13151	Heterogeneous nuclear ribonucleoprotein A0 OS=Homo sapiens OX=9606 GN=HNRNPA0 PE=1 SV=1	HNRNPA0	[R].AVSREDSAR.[P]	1xTMTpro [N-Term]; 1xPhospho [S3(100)]	2	Q13151 [82-90]	Q13151 1xPhospho [S84(100)]	1	1374.67	26		58.1	58.9	62.5	67.5	84.6	72.4	45.56	28.46	33.05	2.99	44.49	13.92	5.82528	4.21723	6.22497	5.89724	5.87774	5.00899	6.08958	5.88264	5.1416	6.24603	6.23458	5.69766	6.10643	6.04658	6.11686	6.04876	6.30743	6.49665	6.62498	4.69488	6.16792	6.45615	5.97728	6.18587
Q13153	Serine/threonine-protein kinase PAK 1 OS=Homo sapiens OX=9606 GN=PAK1 PE=1 SV=2	PAK1	[K].AVSETPAVPPVSEDEDDDDDDATPPPVIAPR.[P]	1xTMTpro [N-Term]; 1xPhospho [S12(100)]	6	Q13153 [163-193]	Q13153 1xPhospho [S174(100)]	0	3600.64	61		125.2	138.6	79.3	72.7	77.6	120.6	3.58	7.08	4.6	4.98	9.69	4	6.91528	7.00562	7.01681	6.93074	7.24603	7.13443	7	7.09487	6.29646	6.39917	6.32373	6.24031	6.1334	6.23458	6.26303	6.33985	6.48059	6.32012	6.16189	6.23458	6.98527	6.90809	6.92006	6.84423
Q13153	Serine/threonine-protein kinase PAK 1 OS=Homo sapiens OX=9606 GN=PAK1 PE=1 SV=2	PAK1	[K].AVSETPAVPPVSEDEDDDDDDATPPPVIAPRPEHTK.[S]	1xTMTpro [K36]; 1xTMTpro [N-Term]; 1xPhospho [S12(99.9)]	64	Q13153 [163-198]	Q13153 1xPhospho [S174(99.9)]	1	4497.15	40	4.14	126.2	137.6	111.1	86.3	92.9	112.6	7.45	5.54	5.22	0.3	10.74	4.81	7.02348	6.79181	7.02791	6.93546	7.12825	7.06393	7.2384	7.08002	6.80993	6.80735	6.78398	6.64818	6.43463	6.42962	6.4822	6.52199	6.75489	6.53761	6.53916	6.3837	6.8125	6.81762	6.6851	6.84423
Q13153	Serine/threonine-protein kinase PAK 1 OS=Homo sapiens OX=9606 GN=PAK1 PE=1 SV=2	PAK1	[R].DVATSPISPTENNTTPPDALTR.[N]	1xTMTpro [N-Term]; 1xPhospho [S8(98.9)]	50	Q13153 [216-237]	Q13153 1xPhospho [S223(98.9)]	0	2681.3	95		103.5	116.1	98.2	87.7	89.6	100.4	4.5	2.55	2.3	1.96	5.49	3.16	6.76288	6.60437	6.69209	6.69349	6.848	6.824	6.91049	6.87036	6.61471	6.62059	6.66534	6.58496	6.43463	6.47411	6.49506	6.56986	6.58195	6.49825	6.47411	6.38888	6.64674	6.65392	6.56834	6.67243
Q13153	Serine/threonine-protein kinase PAK 1 OS=Homo sapiens OX=9606 GN=PAK1 PE=1 SV=2	PAK1	[R].DVATSPISPTENNTTPPDALTR.[N]	1xTMTpro [N-Term]; 2xPhospho [T4(98); S5(99.9)]	11	Q13153 [216-237]	Q13153 2xPhospho [T219(98); S220(99.9)]	0	2761.27	59		100.9	114.3	107.4	91.5	89.1	92.1	1.39	2.94	4.79	1.65	7.84	5.81	6.65964	6.69349	6.65249	6.65249	6.81121	6.88509	6.79572	6.86295	6.80993	6.80478	6.6907	6.6851	6.49825	6.53294	6.46271	6.59246	6.65678	6.51885	6.4363	6.40939	6.52513	6.68089	6.50621	6.52356
Q13153	Serine/threonine-protein kinase PAK 1 OS=Homo sapiens OX=9606 GN=PAK1 PE=1 SV=2	PAK1	[K].AVSETPAVPPVSEDEDDDDDDATPPPVIAPRPEHTK.[S]	1xTMTpro [K36]; 1xTMTpro [N-Term]; 2xPhospho [S12(100); T23(100)]	9	Q13153 [163-198]	Q13153 2xPhospho [S174(100); T185(100)]	1	4577.11	36		113.4	123	112.5	102.6	109.1	98.1	10.4	12.35	4.17	1.44	9.8	6.79	6.80735	6.56529	6.92837	6.84298	6.90809	6.72928	7.15987	6.97613	6.8125	6.82528	6.81506	6.69488	6.66676	6.69488	6.71973	6.73877	6.96116	6.72928	6.80993	6.63081	6.58195	6.75489	6.53138	6.65105
Q13177	Serine/threonine-protein kinase PAK 2 OS=Homo sapiens OX=9606 GN=PAK2 PE=1 SV=3	PAK2	[K].GTEAPAVVTEEEDDDEETAPPVIAPRPDHTK.[S]	1xTMTpro [K31]; 1xTMTpro [N-Term]; 1xPhospho [T9(100)]	3	Q13177 [161-191]	Q13177 1xPhospho [T169(100)]	1	4003.93	14		91.3	99.8	116.8	100.9	115.6	98.2	17.89	12.17	7.9	11.6	16.24	5.36	6.44626	6.93546	6.57894	6.39232	6.66818	6.92955	6.54226	6.61471	7.04767	6.91648	6.8189	6.80735	6.53761	6.77479	6.53138	6.91886	7.20261	6.8716	6.66249	6.83415	6.60437	6.47086	6.62936	6.64241
Q13185	Chromobox protein homolog 3 OS=Homo sapiens OX=9606 GN=CBX3 PE=1 SV=4	CBX3	[K].RKSLSDSESDDSK.[S]	2xTMTpro [K2; K13]; 1xTMTpro [N-Term]; 2xPhospho [S3(100); S12(100)]	11	Q13185 [91-103]	Q13185 2xPhospho [S93(100); S102(100)]	2	2526.23	38	2.78	639.7	326.2	179.9	251.5	300.6	305.8	47.44	27.12	20.11	26.92	29.81	31.34	9.07441	10.0929	8.39489	9.56777	7.82528	8.65535	8.61397	8.08481	7.78529	7.05528	7.51412	7.46761	8.25219	7.69627	8.02348	7.3672	7.65464	7.96809	8.49506	8.61139	8.33673	7.98698	8.94895	8.17642
Q13185	Chromobox protein homolog 3 OS=Homo sapiens OX=9606 GN=CBX3 PE=1 SV=4	CBX3	[R].KSLSDSESDDSK.[S]	2xTMTpro [K1; K12]; 1xTMTpro [N-Term]; 1xPhospho [S6(100)]	21	Q13185 [92-103]	Q13185 1xPhospho [S97(100)]	1	2290.16	40	2.33	124.9	111.2	107.8	112.4	109.4	115.1	7.26	8.56	4.87	2.58	4.22	5.51	6.98868	7.07895	6.82528	6.93899	6.73064	7.00338	6.824	6.77215	6.86666	6.7046	6.74819	6.75622	6.8392	6.78529	6.82528	6.71149	6.78136	6.76686	6.6837	6.83162	6.83289	6.76818	6.95884	6.85922
Q13185	Chromobox protein homolog 3 OS=Homo sapiens OX=9606 GN=CBX3 PE=1 SV=4	CBX3	[K].RKSLSDSESDDSK.[S]	2xTMTpro [K2; K13]; 1xTMTpro [N-Term]; 1xPhospho [S3(100)]	7	Q13185 [91-103]	Q13185 1xPhospho [S93(100)]	2	2446.26	22	3.41	181.5	144.1	130.7	190.7	164	165.3	10.1	17.51	11.16	21.74	14.55	9.89	7.68229	7.34163	7.45204	7.55612	7.04549	7.54535	7.29737	7.02459	7.03012	7.03122	7.0433	6.69209	7.79831	7.35138	7.61471	7.30743	7.5947	7.37417	7.34163	7.07682	7.33985	7.61102	7.39917	7.30287
Q13185	Chromobox protein homolog 3 OS=Homo sapiens OX=9606 GN=CBX3 PE=1 SV=4	CBX3	[K].SLSDSESDDSK.[S]	1xTMTpro [K11]; 1xTMTpro [N-Term]; 2xPhospho [S3(100); S5(99.3)]	32	Q13185 [93-103]	Q13185 2xPhospho [S95(100); S97(99.3)]	0	1937.83	50	2.55	79	78.9	77.3	77.8	73	95.1	10.77	9.23	4.27	5.6	3.43	9.38	6.26491	6.54998	6.20555	6.34163	6.23458	6.51096	6.24031	6.36282	6.30378	6.1819	6.24222	6.31651	6.22497	6.33985	6.29094	6.37504	6.14975	6.2384	6.14771	6.22882	6.51412	6.38198	6.69488	6.6279
Q13185	Chromobox protein homolog 3 OS=Homo sapiens OX=9606 GN=CBX3 PE=1 SV=4	CBX3	[R].KSLSDSESDDSK.[S]	2xTMTpro [K1; K12]; 1xTMTpro [N-Term]; 2xPhospho [S4(100); S6(100)]	10	Q13185 [92-103]	Q13185 2xPhospho [S95(100); S97(100)]	1	2370.13	47	0.78	108.2	95.9	112.8	116.2	105.2	111.4	21.79	17.13	11.66	1.16	13.92	11.78	6.74685	7.24413	6.54535	6.76951	6.49506	7.00113	6.52356	6.64241	7	6.58496	6.80219	6.83289	6.8716	6.848	6.8392	6.79312	6.60585	6.72656	6.70598	7.04767	6.74551	6.58946	6.99322	6.853
Q13185	Chromobox protein homolog 3 OS=Homo sapiens OX=9606 GN=CBX3 PE=1 SV=4	CBX3	[R].KSLSDSESDDSKSK.[K]	3xTMTpro [K1; K12; K14]; 1xTMTpro [N-Term]; 2xPhospho [S2(99.1); S6(100)]	6	Q13185 [92-105]	Q13185 2xPhospho [S93(99.1); S97(100)]	2	2889.46	28	3.57	133.5	131.3	144.8	141.7	132.8	130.4	9.76	12.75	3.8	7.29	7.27	5.56	7.12412	7.10957	7.01235	6.80735	7.06824	7.34607	7.00562	6.94953	7.23074	7.12825	7.13443	7.22207	7.07146	7.2211	6.96	7.06609	7.07895	7.0268	6.88264	7.13134	7.11166	6.97384	7.08002	6.94603
Q13185	Chromobox protein homolog 3 OS=Homo sapiens OX=9606 GN=CBX3 PE=1 SV=4	CBX3	[K].SLSDSESDDSKSK.[K]	2xTMTpro [K11; K13]; 1xTMTpro [N-Term]; 1xPhospho [S7(100)]	11	Q13185 [93-105]	Q13185 1xPhospho [S99(100)]	1	2377.2	49	1.18	127.4	147.5	152.6	159.1	131.9	139.6	17.83	6.44	6.11	6.7	14.76	11.42	7.1809	6.66818	7.17991	6.80735	7.28263	7.17093	7.2384	7.06609	7.224	7.39489	7.20163	7.28448	7.24508	7.38198	7.11582	7.38888	7.33718	7.13648	6.86913	6.94953	7.18884	7.30834	6.92362	7.06178
Q13185	Chromobox protein homolog 3 OS=Homo sapiens OX=9606 GN=CBX3 PE=1 SV=4	CBX3	[K].SLSDSESDDSKSK.[K]	2xTMTpro [K11; K13]; 1xTMTpro [N-Term]; 3xPhospho [S3(99); S5(100); S7(100)]	13	Q13185 [93-105]	Q13185 3xPhospho [S95(99); S97(100); S99(100)]	1	2537.13	62	3.44	100.9	105.9	116.1	117.2	107.6	114.4	8.83	10	7.39	2.71	6.25	10.47	6.732	6.82146	6.55612	6.58045	6.7252	6.89845	6.54381	6.72792	6.88874	6.69766	6.83036	6.95187	6.84549	6.90087	6.77479	6.75489	6.70598	6.77479	6.7252	6.90207	6.86047	6.60288	6.97269	6.81634
Q13185	Chromobox protein homolog 3 OS=Homo sapiens OX=9606 GN=CBX3 PE=1 SV=4	CBX3	[K].SLSDSESDDSK.[S]	1xTMTpro [K11]; 1xTMTpro [N-Term]; 1xPhospho [S3(100)]	42	Q13185 [93-103]	Q13185 1xPhospho [S95(100)]	0	1857.86	65	1.4	94.7	93.5	100.4	109	103.5	99.6	3.09	5.87	2.76	2.62	3.26	2.25	6.61176	6.58796	6.51254	6.54226	6.54689	6.67666	6.54535	6.47735	6.6893	6.6014	6.67101	6.6279	6.79572	6.74147	6.78921	6.69905	6.73471	6.72656	6.64097	6.65964	6.60585	6.61471	6.66959	6.66249
Q13185	Chromobox protein homolog 3 OS=Homo sapiens OX=9606 GN=CBX3 PE=1 SV=4	CBX3	[R].LTWHSCPEDEAQ.[-]	1xCarbamidomethyl [C6]; 1xTMTpro [N-Term]; 1xPhospho [S5(100)]	3	Q13185 [172-183]	Q13185 1xPhospho [S176(100)]	0	1856.78	28		132.7	112.6	133.9	168.6	146.2	117.5	14.53	6.48	16.58	14.66	23.61	6.74	6.97384	6.6879	7.13031	7.17592	6.80864	6.80478	6.99322	6.82273	6.84925	7.21723	7.34696	6.91409	7.54767	7.24698	7.39917	7.05961	7.14975	7.23362	7.6388	6.82528	6.80478	6.94837	6.77873	6.96924
Q13185	Chromobox protein homolog 3 OS=Homo sapiens OX=9606 GN=CBX3 PE=1 SV=4	CBX3	[K].SLSDSESDDSK.[S]	1xTMTpro [K11]; 1xTMTpro [N-Term]; 3xPhospho [S3(100); S5(100); S7(100)]	20	Q13185 [93-103]	Q13185 3xPhospho [S95(100); S97(100); S99(100)]	0	2017.79	51	2.81	76.8	77.8	85	86.5	86.8	92.7	9.21	7.25	5.26	0.58	9.39	11.19	6.25172	6.44791	6.12722	6.27426	6.21335	6.3505	6.13955	6.35403	6.43962	6.32012	6.38024	6.49506	6.42794	6.43962	6.53916	6.45121	6.26491	6.40088	6.47735	6.58946	6.50938	6.31651	6.71149	6.56071
Q13185	Chromobox protein homolog 3 OS=Homo sapiens OX=9606 GN=CBX3 PE=1 SV=4	CBX3	[K].SLSDSESDDSKSK.[K]	2xTMTpro [K11; K13]; 1xTMTpro [N-Term]; 2xPhospho [S3(100); S5(100)]	20	Q13185 [93-105]	Q13185 2xPhospho [S95(100); S97(100)]	1	2457.16	73	1.42	100	109	129.7	130.1	118.7	112	8.89	9.23	4.84	3.48	6.77	3.71	6.77873	6.65535	6.63227	6.46434	6.80735	6.99887	6.72247	6.72792	7.07575	6.93192	6.97269	7.06501	6.98755	7.05853	6.90087	7.01346	6.95884	6.91049	6.72656	6.87283	6.86419	6.73471	6.79442	6.8189
Q13185	Chromobox protein homolog 3 OS=Homo sapiens OX=9606 GN=CBX3 PE=1 SV=4	CBX3	[K].RKSLSDSESDDSK.[S]	2xTMTpro [K2; K13]; 1xTMTpro [N-Term]; 3xPhospho [S3(100); S5(100); S7(100)]	5	Q13185 [91-103]	Q13185 3xPhospho [S93(100); S95(100); S97(100)]	2	2606.2	42		327.2	191.5	211.6	304.4	506.7	180.1	65.01	24.4	36.21	49.02	60.55	25.62	8.04385	9.62278	7.54535	8.66391	7.13853	7.83794	7.84925	7.32373	8.23649	6.8505	7.74886	7.70183	8.77149	7.72792	8.46148	7.24222	7.66676	8.4363	9.53352	9.84862	7.50224	7.43879	8.14057	7.48301
Q13188	Serine/threonine-protein kinase 3 OS=Homo sapiens OX=9606 GN=STK3 PE=1 SV=2	STK3	[R].HEEQQRELEEEEENSDEDELDSHTMVK.[T]	1xTMTpro [K27]; 1xTMTpro [N-Term]; 1xPhospho [S15(100)]	5	Q13188 [302-328]	Q13188 1xPhospho [S316(100)]	1	4002.77	34	3.31	128.9	127.6	121.5	123.9	114.8	140.9	17.06	15.91	3.6	2.85	7.26	3.39	7.06932	6.51885	6.94953	7.09698	7.24317	6.74012	6.86542	7.12516	6.92006	6.92955	7.01123	6.89118	6.98185	6.92362	6.98527	6.91528	7.02015	6.86542	6.79051	6.8189	7.19279	7.14771	7.12928	7.07468
Q13188	Serine/threonine-protein kinase 3 OS=Homo sapiens OX=9606 GN=STK3 PE=1 SV=2	STK3	[R].ELEEEEENSDEDELDSHTMVK.[T]	1xTMTpro [K21]; 1xTMTpro [N-Term]; 1xPhospho [S9(100)]	7	Q13188 [308-328]	Q13188 1xPhospho [S316(100)]	0	3195.41	56		77.3	79.9	83.3	82.9	81.9	82.2	9.81	5.12	8.64	1.39	11.48	4.61	6.2817	5.99322	6.31832	6.26491	6.44626	6.28355	6.30561	6.33628	6.30195	6.54381	6.45615	6.2891	6.35931	6.38716	6.43463	6.49025	6.58946	6.41447	6.29829	6.21335	6.35755	6.41278	6.25361	6.36457
Q13188	Serine/threonine-protein kinase 3 OS=Homo sapiens OX=9606 GN=STK3 PE=1 SV=2	STK3	[R].NATSPQVQRPSFMDYFDK.[Q]	1xTMTpro [K18]; 1xTMTpro [N-Term]; 1xPhospho [S4(98.4)]	2	Q13188 [382-399]	Q13188 1xPhospho [S385(98.4)]	0	2819.37	11	2.18	55.8	66.2	92.6	85.2	83.2	69.3	6.04	21.94	11.79	15.37	10.31	9.72	5.81506	5.63227	5.82018	5.79181	6.10434	5.99095	5.57289	6.36632	6.3733	6.39403	6.67101	6.6865	6.2555	6.56986	6.3345	6.47897	6.56834	6.22497	6.43463	6.32373	6.05745	5.89724	6.16993	6.2211
Q13191	E3 ubiquitin-protein ligase CBL-B OS=Homo sapiens OX=9606 GN=CBLB PE=1 SV=2	CBLB	[R].QNSPVTSPGSSPLAQR.[R]	1xTMTpro [N-Term]; 3xPhospho [S3(99.1); S11(98.3); T/S]	6	Q13191 [474-489]	Q13191 3xPhospho [S476(99.1); S484(98.3); T/S]	0	2169.93	58		92.8	78.5	96.4	108	106.2	100.1	4.06	10.72	2.55	0.14	4.74	14.68	6.55305	6.63952	6.52042	6.51412	6.10224	6.37851	6.20945	6.4446	6.60881	6.57289	6.56224	6.64241	6.75622	6.75355	6.78136	6.79051	6.63662	6.6865	6.77479	6.77479	6.73335	6.45615	6.92955	6.55766
Q13200	26S proteasome non-ATPase regulatory subunit 2 OS=Homo sapiens OX=9606 GN=PSMD2 PE=1 SV=3	PSMD2	[R].FGGSGSQVDSAR.[M]	1xTMTpro [N-Term]; 1xPhospho [S4(100)]	2	Q13200 [358-369]	Q13200 1xPhospho [S361(100)]	0	1551.71	40	0.8	182.4	137.5	125.6	141.9	156.4	132.4	9.35	7.12	11.71	11.36	9.85	11.43	7.42878	7.72178	7.46025	7.56148	6.9507	7.15987	7.16993	7.04658	7.11686	6.72656	6.89966	7.04658	7.26491	7.03232	7.19869	6.79181	7.12619	7.21237	7.44045	7.36457	7.11894	6.97728	7.22304	6.84172
Q13200	26S proteasome non-ATPase regulatory subunit 2 OS=Homo sapiens OX=9606 GN=PSMD2 PE=1 SV=3	PSMD2	[K].APVQPQQSPAAAPGGTDEKPSGK.[E]	2xTMTpro [K19; K23]; 1xTMTpro [N-Term]; 1xPhospho [S8(100)]	10	Q13200 [9-31]	Q13200 1xPhospho [S16(100)]	1	3210.7	48		102.4	107.5	92.3	99.5	99.4	103.2	9.78	5.33	4.23	5.24	9.81	4.55	6.75622	6.47249	6.77873	6.59991	6.78921	6.64674	6.81378	6.70598	6.48382	6.61618	6.55766	6.49985	6.6907	6.58346	6.69905	6.68089	6.75622	6.6879	6.58195	6.42626	6.72247	6.7879	6.65678	6.64674
Q13200	26S proteasome non-ATPase regulatory subunit 2 OS=Homo sapiens OX=9606 GN=PSMD2 PE=1 SV=3	PSMD2	[R].DKAPVQPQQSPAAAPGGTDEKPSGK.[E]	3xTMTpro [K2; K21; K25]; 1xTMTpro [N-Term]; 1xPhospho [S10(100)]	8	Q13200 [7-31]	Q13200 1xPhospho [S16(100)]	2	3758.03	20	1.56	102.7	104.6	100.3	106.8	106.9	105.2	3.94	4.7	2.92	4.52	7.36	3.62	6.71973	6.61765	6.73471	6.6453	6.76951	6.67807	6.73877	6.61471	6.59246	6.66818	6.6865	6.6279	6.78398	6.69209	6.76288	6.70044	6.79442	6.80993	6.6851	6.57743	6.78398	6.73877	6.66391	6.69488
Q13206	Probable ATP-dependent RNA helicase DDX10 OS=Homo sapiens OX=9606 GN=DDX10 PE=1 SV=2	DDX10	[R].SNSEVEDVGPTSHNR.[K]	1xTMTpro [N-Term]; 1xPhospho [S3(100)]	4	Q13206 [829-843]	Q13206 1xPhospho [S831(100)]	0	2011.9	59		131.1	136.4	94.1	97.7	100.3	164.4	8.58	3.84	10.45	1.62	8.31	8.46	7.17991	6.92244	6.95536	7.1127	6.99774	7.12928	7.09276	7.09064	6.38888	6.49985	6.61324	6.74012	6.62644	6.59395	6.57137	6.55919	6.61765	6.65821	6.86666	6.63952	7.11478	7.37591	7.38111	7.34607
Q13206	Probable ATP-dependent RNA helicase DDX10 OS=Homo sapiens OX=9606 GN=DDX10 PE=1 SV=2	DDX10	[K].TANSPGSGARPDPVR.[S]	1xTMTpro [N-Term]; 1xPhospho [S4(98.8)]	5	Q13206 [4-18]	Q13206 1xPhospho [S7(98.8)]	1	1865.92	24	3.35	96.4	87.6	85	93.5	78.5	101.6	9.28	11.99	3.61	11.6	8.28	7.71	6.48864	6.62205	6.56071	6.79442	6.42122	6.48382	6.36632	6.74147	6.41278	6.3837	6.40599	6.49985	6.42794	6.66534	6.46271	6.41616	6.49506	6.31288	6.27426	6.23266	6.57894	6.81378	6.60437	6.73064
Q13206	Probable ATP-dependent RNA helicase DDX10 OS=Homo sapiens OX=9606 GN=DDX10 PE=1 SV=2	DDX10	[R].QDNDTGNEEQEEEEDDEEEMEEK.[L]	1xTMTpro [K23]; 1xTMTpro [N-Term]; 1xPhospho [T5(100)]	3	Q13206 [573-595]	Q13206 1xPhospho [T577(100)]	0	3488.38	44		72.5	74.7	82.5	78	80.3	80.9	16.32	12.43	8.62	10.44	8.48	11.8	6.04002	6.53761	6.08108	6.27612	6.09803	6.35226	5.99095	6.34873	6.40088	6.18388	6.33092	6.4822	6.17792	6.3906	6.18388	6.23074	6.1639	6.31832	6.3345	6.46434	6.19377	6.19574	6.48059	6.49825
Q13233	Mitogen-activated protein kinase kinase kinase 1 OS=Homo sapiens OX=9606 GN=MAP3K1 PE=1 SV=4	MAP3K1	[R].SPSPGNSPSGR.[T]	1xTMTpro [N-Term]; 1xPhospho [S3(100)]	2	Q13233 [250-260]	Q13233 1xPhospho [S252(100)]	0	1426.66	26	1.62	127	115.9	88.7	67.3	77.1	100	21.34	14.49	16.46	9.24	4.47	9.05	6.8802	7.09698	6.49506	7.24317	6.80607	6.99095	6.90929	6.48704	6.78005	6.2211	6.40769	6.5345	5.97957	6.16792	6.12102	6.16189	6.2817	6.35226	6.2555	6.19574	6.84046	6.63952	6.64818	6.53294
Q13233	Mitogen-activated protein kinase kinase kinase 1 OS=Homo sapiens OX=9606 GN=MAP3K1 PE=1 SV=4	MAP3K1	[R].ATSPEAGGGGGALK.[A]	1xTMTpro [K14]; 1xTMTpro [N-Term]; 1xPhospho [S3(99.1)]	4	Q13233 [19-32]	Q13233 1xPhospho [S21(99.1)]	0	1860.97	75		109.3	115.8	106.5	95.3	100.5	96.6	8.59	1.68	5.96	10.07	4.49	7.15	6.81634	6.72792	6.8505	6.56529	6.8392	6.82909	6.87283	6.87897	6.84298	6.64097	6.76155	6.70736	6.67666	6.47086	6.73606	6.59842	6.74012	6.6907	6.61176	6.60733	6.52669	6.51728	6.72656	6.66107
Q13233	Mitogen-activated protein kinase kinase kinase 1 OS=Homo sapiens OX=9606 GN=MAP3K1 PE=1 SV=4	MAP3K1	[K].LSASSEDISER.[L]	1xTMTpro [N-Term]; 1xPhospho [S4(100)]	2	Q13233 [920-930]	Q13233 1xPhospho [S923(100)]	0	1577.74	36		185.1	151.7	160.3	144	193.5	144.8	18.03	17.39	20.91	18.06	17.17	8.73	7.30834	7.89239	7.43713	7.62717	7.03122	7.57365	7.37504	7.11582	7.60214	6.84925	7.26021	7.38888	7.35579	6.98527	7.39489	6.80607	7.25361	7.52199	7.67101	7.85237	7.16491	7.18982	7.31016	7.00113
Q13233	Mitogen-activated protein kinase kinase kinase 1 OS=Homo sapiens OX=9606 GN=MAP3K1 PE=1 SV=4	MAP3K1	[R].RAPSPDGFSPYSPEETNR.[R]	1xTMTpro [N-Term]; 1xPhospho [S4(100)]	3	Q13233 [289-306]	Q13233 1xPhospho [S292(100)]	1	2391.09	60		84.3	96.8	102.1	89.4	96.7	92.7	5.01	11.1	1.26	3.88	4.07	10.28	6.44626	6.34873	6.31288	6.46107	6.29829	6.59544	6.59842	6.68089	6.6453	6.6851	6.66676	6.68089	6.44128	6.52042	6.52669	6.58646	6.69209	6.56377	6.61618	6.5744	6.58496	6.25739	6.48543	6.58646
Q13233	Mitogen-activated protein kinase kinase kinase 1 OS=Homo sapiens OX=9606 GN=MAP3K1 PE=1 SV=4	MAP3K1	[K].SESPGVR.[R]	1xTMTpro [N-Term]; 1xPhospho [S3(100)]	2	Q13233 [264-270]	Q13233 1xPhospho [S266(100)]	0	1115.54	18	1.19	101.2	90.9	108.3	95.8	123.2	83.4	6.79	13.27	10.86	4.21	11.58	17.27	6.6865	6.82782	6.63517	6.61618	6.50144	6.85674	6.51096	6.47897	6.90087	6.52199	6.71973	6.79831	6.62498	6.53916	6.67101	6.24222	6.71973	6.83289	7.05961	7.05637	6.44128	6.10643	6.69905	6.32193
Q13242	Serine/arginine-rich splicing factor 9 OS=Homo sapiens OX=9606 GN=SRSF9 PE=1 SV=1	SRSF9	[R].SGSRGRDSPYQSR.[G]	1xTMTpro [N-Term]; 3xPhospho [S1(100); S3(100); S8(100)]	3	Q13242 [197-209]	Q13242 3xPhospho [S197(100); S199(100); S204(100)]	2	1996.8	16		54.4	40.1	47.5	45.2	41.9	51.7	26.25	45.82	38.94	11.12	41.31	26.74	5.25172	5.95652	5.57592	6.12928	5.34696	5.30743	5.20555	6.41447	5.53916	4.76553	5.60288	6.20359	5.38543	5.61471	5.57592	4.44626	4.77083	5.04876	6.08958	5.73335	5.90207	5.2211	6.0917	5.48543
Q13242	Serine/arginine-rich splicing factor 9 OS=Homo sapiens OX=9606 GN=SRSF9 PE=1 SV=1	SRSF9	[R].GSPHYFSPFRPY.[-]	1xTMTpro [N-Term]; 2xPhospho [S2(100); S7(100)]	16	Q13242 [210-221]	Q13242 2xPhospho [S211(100); S216(100)]	0	1918.82	42	1.96	246.7	175.4	158.4	179.7	205	170.2	17.2	17.95	19.72	18.4	27.73	11.86	7.79246	8.22207	7.69627	8.10066	7.10643	7.53605	7.72996	7.37243	7.60511	6.89845	7.25833	7.35667	7.67807	7.30012	7.56224	6.93546	7.00338	7.51254	7.84612	7.979	7.42038	7.34341	7.70805	7.40173
Q13242	Serine/arginine-rich splicing factor 9 OS=Homo sapiens OX=9606 GN=SRSF9 PE=1 SV=1	SRSF9	[R].SGSRGRDSPYQSR.[G]	1xTMTpro [N-Term]; 2xPhospho [S3(100); S8(100)]	11	Q13242 [197-209]	Q13242 2xPhospho [S199(100); S204(100)]	2	1916.83	26	3	162.4	159.4	167.2	154	138.7	162	4.61	7.39	7.91	0.83	12.89	8.62	7.22786	7.33628	7.38457	7.34961	7.24508	7.30925	7.32283	7.48945	7.41954	7.17393	7.35138	7.42794	7.25833	7.27519	7.18982	6.90328	6.76951	7.07895	7.21237	7.15178	7.41616	7.20261	7.46761	7.26397
Q13242	Serine/arginine-rich splicing factor 9 OS=Homo sapiens OX=9606 GN=SRSF9 PE=1 SV=1	SRSF9	[R].STSYGYSRSRSGSR.[G]	1xTMTpro [N-Term]; 3xPhospho [S7(100); S9(100); S11(100)]	6	Q13242 [187-200]	Q13242 3xPhospho [S193(100); S195(100); S197(100)]	2	2094.84	30	3.52	167.4	161.5	139.3	142.4	143.1	142.8	21.48	7.02	3.37	3.41	4.73	3.64	7.38284	6.6865	7.39146	7.40854	7.33807	7.12825	7.33271	7.34518	7.13134	7.05853	7.17692	7.11374	7.18785	7.11894	7.1127	6.94369	7.11061	7.12309	7.2555	7.19771	7.23074	7.15684	7.15987	7.10329
Q13242	Serine/arginine-rich splicing factor 9 OS=Homo sapiens OX=9606 GN=SRSF9 PE=1 SV=1	SRSF9	[R].GSPHYFSPFRPY.[-]	1xTMTpro [N-Term]; 1xPhospho [S7(100)]	23	Q13242 [210-221]	Q13242 1xPhospho [S216(100)]	0	1838.86	56	0.73	185.8	155.6	136	149.8	167.5	142.6	5.17	11.77	6.75	14.57	8.99	5.11	7.50859	7.56605	7.44956	7.62278	7.20848	7.32643	7.56758	7.23745	7.20457	6.97842	7.12516	7.04985	7.37678	7.07788	7.24508	6.98299	7.18686	7.32103	7.46923	7.45533	7.15987	7.1375	7.29278	7.15178
Q13242	Serine/arginine-rich splicing factor 9 OS=Homo sapiens OX=9606 GN=SRSF9 PE=1 SV=1	SRSF9	[R].STSYGYSR.[S]	1xTMTpro [N-Term]; 1xPhospho [S3(100)]	8	Q13242 [187-194]	Q13242 1xPhospho [S189(100)]	0	1304.58	20	2.59	129.4	109.4	118.7	122.9	130	113.9	8.68	12.65	6.03	11.6	6.83	8.19	6.99322	6.96924	7.23554	7.03782	6.8392	6.66249	7.05745	6.70874	6.99774	6.8802	6.90328	6.78529	7.05961	6.82273	7.07361	6.71425	6.86542	7	7.10119	7.04549	6.82655	6.83794	6.88874	6.61176
Q13242	Serine/arginine-rich splicing factor 9 OS=Homo sapiens OX=9606 GN=SRSF9 PE=1 SV=1	SRSF9	[R].STSYGYSRSR.[S]	1xTMTpro [N-Term]; 2xPhospho [S7(100); S9(100)]	7	Q13242 [187-196]	Q13242 2xPhospho [S193(100); S195(100)]	1	1627.68	15	1.97	116.2	123.6	124.2	125.8	124.7	114.2	22.64	13.11	7.41	4.88	16.62	5.89	6.97269	6.2724	7.06824	6.74953	7.1639	6.69766	6.96116	6.93899	6.91289	7.00113	7.01123	6.77479	7.02459	6.92481	6.98185	6.94837	7.25077	7.11894	6.80478	6.76022	6.86419	6.89603	6.70044	6.80735
Q13242	Serine/arginine-rich splicing factor 9 OS=Homo sapiens OX=9606 GN=SRSF9 PE=1 SV=1	SRSF9	[R].GRDSPYQSR.[G]	1xTMTpro [N-Term]; 1xPhospho [S4(100)]	30	Q13242 [201-209]	Q13242 1xPhospho [S204(100)]	1	1449.68	17	2.25	63.5	76.2	80.2	78.9	72.5	71.6	19.33	4.82	10.06	2.89	12.99	7.61	6.06393	5.52042	6.2075	5.91409	6.29829	6.1334	6.24982	6.25361	6.2817	6.57743	6.36982	6.27984	6.2724	6.33092	6.24793	6.3733	6.3505	6.33092	6.03122	6	6.12309	6.20163	5.99774	6.2555
Q13243	Serine/arginine-rich splicing factor 5 OS=Homo sapiens OX=9606 GN=SRSF5 PE=1 SV=1	SRSF5	[R].SVDSGN.[-]	1xTMTpro [N-Term]; 1xPhospho [S4(100)]	7	Q13243 [267-272]	Q13243 1xPhospho [S270(100)]	0	962.415	38	0.18	111.3	123.2	72.7	75.2	65	111.5	49.7	24.45	10.47	19.72	18.3	17.33	7.77939	6.24982	7.12205	6.47411	7.43212	7.13443	6.75489	6.69905	5.89239	6.2114	6.24031	6.15583	6.43463	6.02901	6.30925	5.98868	5.89966	6.45121	6.10014	5.94486	6.85425	6.80864	6.79312	6.26866
Q13247; Q08170; Q13243	Serine/arginine-rich splicing factor 6 OS=Homo sapiens OX=9606 GN=SRSF6 PE=1 SV=2 Serine/arginine-rich splicing factor 4 OS=Homo sapiens OX=9606 GN=SRSF4 PE=1 SV=2 Serine/arginine-rich splicing factor 5 OS=Homo sapiens OX=9606 GN=SRSF5 PE=1 SV=1	SRSF6	[R].LIVENLSSR.[CV]	1xTMTpro [N-Term]; 1xPhospho [S]	4	Q13247 [112-120]; Q08170 [106-114]; Q13243 [110-118]		0	1414.76	22		200	155.3	120.1	138.5	149.7	150.1	18.55	22.25	6.98	15.06	11.56	5.96	7.77479	8.0129	7.43879	7.51333	7.10224	7.4545	7.65105	6.94603	7.08746	6.89239	6.87406	6.92362	7.26866	6.96	7.19673	6.96116	6.97384	7.17991	7.27146	7.37591	7.23266	7.31379	7.22689	7.10329
Q13247	Serine/arginine-rich splicing factor 6 OS=Homo sapiens OX=9606 GN=SRSF6 PE=1 SV=2	SRSF6	[R].GSHSHSR.[S]	1xTMTpro [N-Term]; 2xPhospho [S4(100); S6(100)]	4	Q13247 [256-262]	Q13247 2xPhospho [S259(100); S261(100)]	0	1231.49	24	0.68	153.6	124.2	112.3	132.7	140.3	135.3	36.86	27.8	11.15	0.1	15.54	10.74	7.19967	8.13597	7.10957	7.32643	6.67807	7.55766	7.02901	6.88387	7.06501	6.76818	6.70736	6.85549	7.05094	7.05311	7.04549	7.04876	6.98413	7.02015	7.24413	7.45615	7.07039	6.98071	7.33092	7.08958
Q13247	Serine/arginine-rich splicing factor 6 OS=Homo sapiens OX=9606 GN=SRSF6 PE=1 SV=2	SRSF6	[R].SRSQSRSNSPLPVPPSK.[A]	1xTMTpro [K17]; 1xTMTpro [N-Term]; 4xPhospho [S3(99.9); S5(97.5); S7(99.9); S9(100)]	17	Q13247 [295-311]	Q13247 4xPhospho [S297(99.9); S299(97.5); S301(99.9); S303(100)]	2	2752.25	12		84.2	89.2	95.7	90.7	87.5	93.3	2.45	7.17	4.33	3.28	6.12	8.23	6.39575	6.45121	6.39403	6.36807	6.34518	6.52982	6.57743	6.42794	6.58946	6.57137	6.48864	6.63952	6.47086	6.53761	6.46597	6.59246	6.61324	6.45779	6.42626	6.44626	6.50144	6.51254	6.5744	6.75087
Q13247	Serine/arginine-rich splicing factor 6 OS=Homo sapiens OX=9606 GN=SRSF6 PE=1 SV=2	SRSF6	[R].SVSPPPKR.[A]	1xTMTpro [K7]; 1xTMTpro [N-Term]; 1xPhospho [S3(100)]	21	Q13247 [314-321]	Q13247 1xPhospho [S316(100)]	1	1555.89	10	2.57	88.4	92.7	97.6	102.4	95.9	103.3	6.01	5.5	2.38	2.96	1.56	2.49	6.56682	6.40088	6.53138	6.40088	6.66249	6.54071	6.52669	6.47897	6.63081	6.58796	6.58646	6.65678	6.64818	6.70874	6.70736	6.66818	6.60881	6.57289	6.55766	6.59395	6.6893	6.69905	6.62059	6.69209
Q13247	Serine/arginine-rich splicing factor 6 OS=Homo sapiens OX=9606 GN=SRSF6 PE=1 SV=2	SRSF6	[R].SRSQSRSNSPLPVPPSK.[A]	3xPhospho [S]; 1xTMTpro [K17]; 1xTMTpro [N-Term]	45	Q13247 [295-311]		2	2672.29	13	5.29	80.1	80.2	98.4	95.2	88.1	86.9	17.51	12.53	11.03	10.34	11.59	6.93	6.36982	6.7211	6.27798	6.16591	6.2114	6.59246	6.41278	6.2384	6.732	6.4363	6.50938	6.75889	6.46597	6.67807	6.54535	6.63517	6.42122	6.50144	6.3837	6.74147	6.47086	6.37678	6.59991	6.40939
Q13247	Serine/arginine-rich splicing factor 6 OS=Homo sapiens OX=9606 GN=SRSF6 PE=1 SV=2	SRSF6	[K].ARSVSPPPKR.[A]	1xTMTpro [K9]; 1xTMTpro [N-Term]; 2xPhospho [S3(100); S5(100)]	4	Q13247 [312-321]	Q13247 2xPhospho [S314(100); S316(100)]	2	1862.99		3.64	256.1	164.1	169.8	211.8	290.4	157.8	27.21	15.85	15.11	25.14	26.61	11.94	7.87836	8.51924	7.61692	8.12309	7.27053	7.44626	7.67455	7.16088	7.64024	7.09803	7.4187	7.3966	7.98584	7.46761	7.77413	7.31832	7.58571	8.02791	8.33584	8.51924	7.27984	7.32373	7.55689	7.15482
Q13247	Serine/arginine-rich splicing factor 6 OS=Homo sapiens OX=9606 GN=SRSF6 PE=1 SV=2	SRSF6	[R].SNSPLPVPPSK.[A]	1xTMTpro [K11]; 1xTMTpro [N-Term]; 1xPhospho [S3(100)]	57	Q13247 [301-311]	Q13247 1xPhospho [S303(100)]	0	1811	26	2.24	77.3	75.5	90.3	91.5	87.9	84.7	12.21	7.79	3.34	7.7	4.78	4.02	6.3345	6.56224	6.19574	6.20945	6.25927	6.41785	6.16189	6.21723	6.55152	6.46107	6.45779	6.53138	6.43796	6.59544	6.50462	6.64674	6.48543	6.42962	6.34696	6.49985	6.40259	6.38716	6.40769	6.51096
Q13247	Serine/arginine-rich splicing factor 6 OS=Homo sapiens OX=9606 GN=SRSF6 PE=1 SV=2	SRSF6	[R].SVSPPPK.[R]	1xTMTpro [K7]; 1xTMTpro [N-Term]; 1xPhospho [S3(100)]	34	Q13247 [314-320]	Q13247 1xPhospho [S316(100)]	0	1399.78	28	1.89	73.3	77.2	87	89.9	84.6	84.7	6.27	2.84	1.97	3.86	4.15	1.61	6.27798	6.11894	6.2724	6.11686	6.33985	6.27798	6.26303	6.24603	6.4363	6.46271	6.39575	6.44791	6.45121	6.52982	6.55305	6.57592	6.46597	6.43463	6.3345	6.36982	6.41278	6.39575	6.3906	6.44128
Q13247	Serine/arginine-rich splicing factor 6 OS=Homo sapiens OX=9606 GN=SRSF6 PE=1 SV=2	SRSF6	[R].SQSRSNSPLPVPPSK.[A]	1xTMTpro [K15]; 1xTMTpro [N-Term]; 3xPhospho [S3(98.6); S5(100); S7(100)]	17	Q13247 [297-311]	Q13247 3xPhospho [S299(98.6); S301(100); S303(100)]	1	2429.15	15	2.24	61.7	68.4	80.1	75.9	72.3	69.3	3.92	4.56	5.31	16.17	4.81	5.72	5.97039	5.87036	6	5.92362	6.09803	6.09381	6.12928	5.97728	6.31832	6.4363	6.25172	6.32733	6.08108	6.41109	6.14568	6.46923	6.21335	6.22882	6.07682	6.13955	6.15785	6.07468	6.02459	6.20945
Q13247	Serine/arginine-rich splicing factor 6 OS=Homo sapiens OX=9606 GN=SRSF6 PE=1 SV=2	SRSF6	[R].SQSRSNSPLPVPPSK.[A]	1xTMTpro [K15]; 1xTMTpro [N-Term]; 2xPhospho [S3(100); S7(100)]	24	Q13247 [297-311]	Q13247 2xPhospho [S299(100); S303(100)]	1	2349.19	29	1.86	58.3	64.7	82.5	78.4	70.3	68.4	9.37	15.42	5.53	15.02	8.97	5.47	5.84046	5.97499	5.88996	5.64674	5.91409	6.11894	6.17193	5.66391	6.35579	6.46761	6.27426	6.37504	6.1375	6.44626	6.22882	6.64386	6.2075	6.19574	5.92125	6.07682	6.03122	6.1639	6.02015	6.16189
Q13247	Serine/arginine-rich splicing factor 6 OS=Homo sapiens OX=9606 GN=SRSF6 PE=1 SV=2	SRSF6	[K].SKPKSDRGSHSHSR.[S]	2xTMTpro [K2; K4]; 1xTMTpro [N-Term]; 2xPhospho [S5(98.6); S9(98.6)]	3	Q13247 [249-262]	Q13247 2xPhospho [S253(98.6); S257(98.6)]	2	2638.34		3.69	53.6	66.7	91.2	93.4	83.1	80.7	14.44	22.57	8.43	17.08	18.54	12.47	5.97269	5.87774	5.60881	5.53916	6.19574	6.3345	5.55766	5.92362	6.52513	6.63952	6.34163	6.49665	6.36982	6.7211	6.48864	6.9331	6.64097	6.42291	5.97499	6.32912	6.31651	6.10224	6.3505	6.54381
Q13247	Serine/arginine-rich splicing factor 6 OS=Homo sapiens OX=9606 GN=SRSF6 PE=1 SV=2	SRSF6	[K].ARSVSPPPK.[R]	1xTMTpro [K9]; 1xTMTpro [N-Term]; 2xPhospho [S3(100); S5(100)]	2	Q13247 [312-320]	Q13247 2xPhospho [S314(100); S316(100)]	1	1706.89	14		194.6	155.5	191.3	258.6	361.9	135.2	24.44	18.41	22.61	29.76	34.06	6.32	7.46923	8.00225	7.16892	7.73944	7.0917	7.47005	7.58871	7.06393	7.91707	7.10852	7.65392	7.50462	8.32283	7.70598	8.03177	7.65392	7.74416	8.35271	8.64638	8.98726	6.99095	7.12309	7.19279	7.03342
Q13263	Transcription intermediary factor 1-beta OS=Homo sapiens OX=9606 GN=TRIM28 PE=1 SV=5	TRIM28	[R].SGEGEVSGLMR.[K]	1xTMTpro [N-Term]; 1xPhospho [S1(100)]	2	Q13263 [473-483]	Q13263 1xPhospho [S473(100)]	0	1505.7	37	1.5	101.4	93.7	51.6	69.1	66.8	86.5	8.38	7.16	19.51	19.13	22.07	3.98	6.54381	6.73606	6.59096	6.80219	6.48059	6.51412	6.58646	6.71012	5.53294	5.42291	5.848	6.03342	6.30743	5.91409	6.29829	5.61765	5.97269	5.926	6.58045	6.15178	6.36807	6.44294	6.50779	6.42459
Q13263	Transcription intermediary factor 1-beta OS=Homo sapiens OX=9606 GN=TRIM28 PE=1 SV=5	TRIM28	[R].LQEKLSPPYSSPQEFAQDVGR.[M]	1xTMTpro [K4]; 1xTMTpro [N-Term]; 1xPhospho [S6(100)]	8	Q13263 [747-767]	Q13263 1xPhospho [S752(100)]	1	3064.56	38	3.6	112.4	120.8	92.4	113.6	98.5	109.5	16.1	15.4	9.97	7.47	11.6	9.29	6.71425	6.48059	7.02348	6.91169	6.84925	6.52826	7.05853	6.98413	6.37156	6.70321	6.58796	6.47086	6.90448	6.75221	6.81378	6.79831	6.73606	6.65392	6.58946	6.33271	6.77083	7.01569	6.73335	6.77873
Q13263	Transcription intermediary factor 1-beta OS=Homo sapiens OX=9606 GN=TRIM28 PE=1 SV=5	TRIM28	[K].LSPANQR.[K]	1xTMTpro [N-Term]; 1xPhospho [S2(100)]	5	Q13263 [696-702]	Q13263 1xPhospho [S697(100)]	0	1169.6	18	1.48	102	113.4	73.5	110.3	91.9	96.6	23.08	18.56	15.18	24	18.08	14.34	6.60585	6.15583	6.99209	6.74012	6.79051	6.25927	6.89118	6.86047	6.10643	6.49346	6.29462	6.0045	7.03232	6.53761	6.94603	6.56529	6.64241	6.5345	6.51096	6.00225	6.62205	6.96347	6.56529	6.54844
Q13263	Transcription intermediary factor 1-beta OS=Homo sapiens OX=9606 GN=TRIM28 PE=1 SV=5	TRIM28	[R].LLPCLHSACSACLGPAAPAAANSSGDGGAAGDGTVVDCPVCK.[Q]	5xCarbamidomethyl [C4; C9; C12; C38; C41]; 1xTMTpro [K42]; 1xTMTpro [N-Term]; 1xPhospho [S/T]	8	Q13263 [80-121]		0	4800.22	39		128.5	125.1	105.5	116.2	117.9	129.7	8.58	5.66	4.59	0.18	10.27	0.81	6.82909	7.07682	6.9331	7.09381	7.03232	6.84298	6.99661	6.93782	6.65964	6.81762	6.71973	6.72247	6.85922	6.86295	6.84172	7.19967	7.07468	6.93899	6.82273	6.73606	7.03012	7.01011	7.00675	7.0268
Q13263	Transcription intermediary factor 1-beta OS=Homo sapiens OX=9606 GN=TRIM28 PE=1 SV=5	TRIM28	[R].LASPSGSTSSGLEVVAPEGTSAPGGGPGTLDDSATICR.[V]	1xCarbamidomethyl [C37]; 1xTMTpro [N-Term]; 1xPhospho [S3(100)]	85	Q13263 [592-629]	Q13263 1xPhospho [S594(100)]	0	3942.86	177	1.58	97.9	101	94.7	94.5	92.2	98.6	2.53	2.9	3.67	2.15	3.32	2.94	6.62352	6.60288	6.55152	6.63372	6.66534	6.65249	6.73742	6.65249	6.48382	6.59991	6.59096	6.53916	6.54071	6.58346	6.58496	6.65249	6.56224	6.55152	6.45615	6.50303	6.62936	6.61765	6.60733	6.69905
Q13263	Transcription intermediary factor 1-beta OS=Homo sapiens OX=9606 GN=TRIM28 PE=1 SV=5	TRIM28	[K].FSAVLVEPPPMSLPGAGLSSQELSGGPGDGP.[-]	1xTMTpro [N-Term]; 1xPhospho [S]	46	Q13263 [805-835]		0	3334.62	30	3.4	115.9	112.6	102.8	113.3	110.9	114.6	15.54	9.29	9.44	1.12	12.71	10.76	6.77742	6.49346	7.02791	6.93428	6.79961	6.60733	6.93664	6.83162	6.51412	6.82018	6.75087	6.61471	6.83542	6.8125	6.86171	6.8679	6.84046	6.75489	6.83162	6.42626	6.84674	7.05094	6.67807	6.83289
Q13263	Transcription intermediary factor 1-beta OS=Homo sapiens OX=9606 GN=TRIM28 PE=1 SV=5	TRIM28	[K].LSPPYSSPQEFAQDVGR.[M]	1xTMTpro [N-Term]; 1xPhospho [S7(100)]	19	Q13263 [751-767]	Q13263 1xPhospho [S757(100)]	0	2262.08	64		102.2	104.8	87.1	105.6	98.8	100.3	10.88	11.02	7.92	7.34	7.55	7.96	6.63372	6.46597	6.84423	6.71699	6.70321	6.55305	6.9331	6.71973	6.3733	6.63227	6.44294	6.44626	6.79701	6.64674	6.76686	6.71425	6.69488	6.63372	6.62059	6.43463	6.62936	6.85674	6.61765	6.66818
Q13263	Transcription intermediary factor 1-beta OS=Homo sapiens OX=9606 GN=TRIM28 PE=1 SV=5	TRIM28	[R].STAPSAAASASASAAASSPAGGGAEALELLEHCGVCR.[E]	2xCarbamidomethyl [C33; C36]; 1xTMTpro [N-Term]; 1xPhospho [S/T]	458	Q13263 [33-69]		0	3826.77	140	1.27	105.4	107.8	101.9	101.2	102.1	108.1	1.86	3.94	0.67	1.3	2.16	2.71	6.71699	6.74147	6.67807	6.72247	6.71287	6.78267	6.83415	6.72247	6.68089	6.67807	6.66391	6.66107	6.64674	6.67384	6.70044	6.74551	6.67666	6.67666	6.61176	6.67243	6.75355	6.6893	6.75889	6.78267
Q13263	Transcription intermediary factor 1-beta OS=Homo sapiens OX=9606 GN=TRIM28 PE=1 SV=5	TRIM28	[R].LASPSGSTSSGLEVVAPEGTSAPGGGPGTLDDSATICR.[V]	1xCarbamidomethyl [C37]; 2xPhospho [S3(99); S/T]; 1xTMTpro [N-Term]	89	Q13263 [592-629]	Q13263 2xPhospho [S594(99); S/T]	0	4022.83	186	2.49	95	100.1	96.9	95.1	93.9	97	4.96	2.75	0.66	2.76	3.27	1.17	6.55612	6.46434	6.63662	6.58496	6.58946	6.64097	6.6865	6.64962	6.60437	6.61324	6.59395	6.59246	6.54226	6.59842	6.60733	6.65392	6.57137	6.57743	6.47411	6.53294	6.57137	6.6014	6.61029	6.59991
Q13263	Transcription intermediary factor 1-beta OS=Homo sapiens OX=9606 GN=TRIM28 PE=1 SV=5	TRIM28	[R].VSLERLDLDLTADSQPPVFK.[V]	1xTMTpro [K20]; 1xTMTpro [N-Term]; 1xPhospho [S2(100)]	6	Q13263 [488-507]	Q13263 1xPhospho [S489(100)]	1	2931.57	24		176.9	178.9	140.2	162.1	178.3	182.2	11.37	12.88	11.33	0.06	10.03	11.06	7.51728	7.64962	7.25833	7.41532	7.19967	7.66178	7.49105	7.47492	7.05853	6.86913	7.24031	7.20359	7.34074	7.34163	7.43962	7.29921	7.27984	7.39146	7.58871	7.56453	7.40684	7.31379	7.64818	7.61176
Q13263	Transcription intermediary factor 1-beta OS=Homo sapiens OX=9606 GN=TRIM28 PE=1 SV=5	TRIM28	[R].STAPSAAASASASAAASSPAGGGAEALELLEHCGVCR.[E]	2xCarbamidomethyl [C33; C36]; 1xTMTpro [N-Term]; 2xPhospho [S13(97.5); S/T]	7	Q13263 [33-69]	Q13263 2xPhospho [S45(97.5); S/T]	0	3906.74	102		112.5	119.3	113	111.6	114.3	119.4	9.93	12.76	6.62	3.66	5.39	13.97	6.90207	6.95536	6.65105	6.7252	6.75087	7.04658	7.0917	6.75221	6.6865	6.76553	6.89118	6.87406	6.76553	6.84046	6.80864	6.74953	6.75622	6.94369	6.82909	6.84298	6.84298	6.89118	7.25739	6.90689
Q13263	Transcription intermediary factor 1-beta OS=Homo sapiens OX=9606 GN=TRIM28 PE=1 SV=5	TRIM28	[R].SRSGEGEVSGLMR.[K]	1xTMTpro [N-Term]; 1xPhospho [S3(100)]	3	Q13263 [471-483]	Q13263 1xPhospho [S473(100)]	1	1748.83	33		274	199.3	214.1	295.2	293.6	195.6	4.3	10.92	11.24	22.86	9.16	7.48	8.15026	8.08799	8.00169	8.10852	7.80542	7.507	7.76089	7.51728	7.71287	7.57894	7.96405	7.77215	8.44087	7.97039	8.32957	8.00338	8.14262	8.22689	8.42501	8.16842	7.78986	7.61985	7.60363	7.54458
Q13263	Transcription intermediary factor 1-beta OS=Homo sapiens OX=9606 GN=TRIM28 PE=1 SV=5	TRIM28	[R].LASPSGSTSSGLEVVAPEGTSAPGGGPGTLDDSATICR.[V]	1xCarbamidomethyl [C37]; 1xTMTpro [N-Term]; 3xPhospho [S3(97.1); S5(97.1); S10(94.2)]	66	Q13263 [592-629]	Q13263 3xPhospho [S594(97.1); S596(97.1); S601(94.2)]	0	4102.79	89		94.6	96.8	116.6	124.7	119.8	97.6	3.98	1.83	2.31	6.73	6.16	5.95	6.57743	6.54998	6.52356	6.65535	6.58496	6.56071	6.62059	6.60733	6.90087	6.82528	6.848	6.88142	7.03122	6.8936	6.95303	6.81506	6.75087	6.92481	6.88509	6.95768	6.6014	6.61765	6.45121	6.65105
Q13263	Transcription intermediary factor 1-beta OS=Homo sapiens OX=9606 GN=TRIM28 PE=1 SV=5	TRIM28	[R].GAAAAATGQPGTAPAGTPGAPPLAGMAIVK.[E]	1xTMTpro [K30]; 1xTMTpro [N-Term]; 1xPhospho [T17(98)]	2	Q13263 [525-554]	Q13263 1xPhospho [T541(98)]	0	3260.74	37		87.9	103.4	100	91.6	114	97.6	11.94	13.17	4.33	7.14	12.16	12.22	6.20163	6.6279	6.45121	6.46434	6.43129	6.73335	6.65105	6.8936	6.58646	6.64818	6.64097	6.73606	6.59096	6.4446	6.61765	6.75889	6.49985	6.91169	6.86295	6.80219	6.44626	6.62205	6.59395	6.86295
Q13283	Ras GTPase-activating protein-binding protein 1 OS=Homo sapiens OX=9606 GN=G3BP1 PE=1 SV=1	G3BP1	[K].SSSPAPADIAQTVQEDLR.[T]	1xTMTpro [N-Term]; 1xPhospho [S3(99.2)]	124	Q13283 [230-247]	Q13283 1xPhospho [S232(99.2)]	0	2269.1	130	1.8	101.7	98.3	104.7	103.9	105.7	103.4	3.72	5.72	3.19	1.92	2.75	2.87	6.67101	6.76155	6.66534	6.64097	6.61471	6.75756	6.56986	6.62352	6.72383	6.63662	6.69488	6.74281	6.67948	6.71973	6.69905	6.72792	6.71287	6.73335	6.66676	6.76155	6.6907	6.62059	6.69349	6.71836
Q13283	Ras GTPase-activating protein-binding protein 1 OS=Homo sapiens OX=9606 GN=G3BP1 PE=1 SV=1	G3BP1	[R].YQDEVFGGFVTEPQEESEEEVEEPEER.[Q]	1xTMTpro [N-Term]; 1xPhospho [S17(100)]	95	Q13283 [133-159]	Q13283 1xPhospho [S149(100)]	0	3600.54	104	2.24	85.1	84.5	86.3	87	90.9	86.3	1.64	3.99	2.19	4.8	2.53	3.99	6.41616	6.40429	6.43962	6.38198	6.39575	6.50144	6.40599	6.37156	6.45121	6.41109	6.38716	6.45121	6.39403	6.49185	6.4545	6.50303	6.51254	6.53605	6.44791	6.49985	6.43962	6.40599	6.42459	6.53294
Q13286	Battenin OS=Homo sapiens OX=9606 GN=CLN3 PE=1 SV=1	CLN3	[R].RFSDSEGEETVPEPR.[L]	1xTMTpro [N-Term]; 2xPhospho [S3(100); S5(100)]	6	Q13286 [10-24]	Q13286 2xPhospho [S12(100); S14(100)]	1	2198.93	66		112.1	108.5	96.1	100.9	105.6	115.7	9.07	13.17	8.38	4.18	6.56	7.58	6.6851	6.98982	6.77083	6.84674	6.55919	6.62205	6.89966	6.93546	6.61618	6.43463	6.55766	6.72656	6.61324	6.69905	6.62644	6.51412	6.65249	6.64818	6.79312	6.83036	6.82782	6.66107	6.91528	6.88142
Q13286	Battenin OS=Homo sapiens OX=9606 GN=CLN3 PE=1 SV=1	CLN3	[R].FSDSEGEETVPEPR.[L]	1xTMTpro [N-Term]; 1xPhospho [S4(100)]	4	Q13286 [11-24]	Q13286 1xPhospho [S14(100)]	0	1962.87	70		82.7	87.9	101.9	99.3	90.7	94.8	22.27	10.91	7.31	1	9.5	8.88	6.33628	5.6893	6.4822	6.40259	6.49506	6.13955	6.43796	6.47573	6.57743	6.79442	6.74012	6.60288	6.62352	6.64386	6.59991	6.64674	6.71562	6.48382	6.52199	6.39917	6.51412	6.64097	6.35403	6.62059
Q13286	Battenin OS=Homo sapiens OX=9606 GN=CLN3 PE=1 SV=1	CLN3	[R].RFSDSEGEETVPEPR.[L]	1xTMTpro [N-Term]; 1xPhospho [S5(100)]	8	Q13286 [10-24]	Q13286 1xPhospho [S14(100)]	1	2118.97	50		88.6	88.3	111.9	107.1	115	97.1	9.46	11.64	3.44	8.89	2.82	6.18	6.4822	6.28725	6.62205	6.45615	6.45121	6.23266	6.64818	6.47573	6.83415	6.77873	6.8679	6.76022	6.65249	6.83415	6.73606	6.83542	6.86171	6.82909	6.89482	6.8009	6.59842	6.70874	6.49025	6.60437
Q13309	S-phase kinase-associated protein 2 OS=Homo sapiens OX=9606 GN=SKP2 PE=1 SV=2	SKP2	[K].TSELLSGMGVSALEKEEPDSENIPQELLSNLGHPESPPR.[K]	1xTMTpro [K15]; 1xTMTpro [N-Term]; 1xPhospho [S36(100)]	3	Q13309 [29-67]	Q13309 1xPhospho [S64(100)]	1	4875.43	46		87.2	97.3	99.9	91.8	100.3	113.3	22.71	20.03	11.56	11.67	10.57	6.19	6.23458	6.95187	6.39232	6.49825	6.52513	6.82018	6.10852	6.6851	6.59246	6.47249	6.69209	6.86171	6.40088	6.63952	6.5345	6.61765	6.57137	6.67948	6.61618	6.90328	6.85425	6.68089	6.79312	6.88753
Q13322	Growth factor receptor-bound protein 10 OS=Homo sapiens OX=9606 GN=GRB10 PE=1 SV=2	GRB10	[R].TSSLPAIPNPFPELCGPGSPPVLTPGSLPPSQAAAK.[Q]	1xCarbamidomethyl [C15]; 1xTMTpro [K36]; 1xTMTpro [N-Term]; 1xPhospho [T24(95.1)]	4	Q13322 [132-167]	Q13322 1xPhospho [T155(95.1)]	0	4241.22	39		96.9	93.4	103.2	82.6	67.7	101.8	11.02	11.35	17.85	1.06	17.96	12.49	6.63952	6.55766	6.82528	6.45615	6.56529	6.31651	6.71973	6.52669	6.34696	6.85798	6.52042	6.88753	6.37851	6.35755	6.38198	6.02237	6.05961	6.10224	6.04221	6.54689	6.57289	6.76686	6.93428	6.56377
Q13322	Growth factor receptor-bound protein 10 OS=Homo sapiens OX=9606 GN=GRB10 PE=1 SV=2	GRB10	[R].SIQPQVSPR.[Q]	1xTMTpro [N-Term]; 1xPhospho [S7(100)]	6	Q13322 [98-106]	Q13322 1xPhospho [S104(100)]	0	1395.73	32		113.7	107.4	121.6	91.2	93.9	104.6	7.73	7.05	4.93	2.64	12.48	4.28	6.73335	6.94953	6.91169	6.74685	6.65105	6.88264	6.7866	6.70736	6.9542	7.01346	6.84925	6.89845	6.53761	6.48382	6.52356	6.41278	6.54381	6.56071	6.48543	6.86666	6.63807	6.74953	6.76288	6.66534
Q13330	Metastasis-associated protein MTA1 OS=Homo sapiens OX=9606 GN=MTA1 PE=1 SV=2	MTA1	[R].SNMSPHGLPAR.[S]	1xTMTpro [N-Term]; 1xPhospho [S4(100)]	8	Q13330 [446-456]	Q13330 1xPhospho [S449(100)]	0	1550.75	63		125.2	119.1	113.4	115.2	120.8	125	3.55	4.56	2.39	4.01	6.29	6.31	6.94017	7	6.89118	6.99548	6.91049	6.83162	6.98868	6.88264	6.87036	6.83542	6.81634	6.78921	6.88874	6.80735	6.8802	6.89482	6.79181	6.88631	6.9472	7.00675	6.9472	6.86419	6.98413	7.08215
Q13330	Metastasis-associated protein MTA1 OS=Homo sapiens OX=9606 GN=MTA1 PE=1 SV=2	MTA1	[K].AGVVNGTGAPGQSPGAGR.[A]	1xTMTpro [N-Term]; 1xPhospho [S13(100)]	4	Q13330 [374-391]	Q13330 1xPhospho [S386(100)]	0	1936.96	52	1.08	118.9	116.9	116.3	120.6	118.7	120.7	2.75	5.87	3.77	3.41	2.6	5.2	6.86542	6.94953	6.91648	6.8716	6.75889	6.88509	6.96347	6.853	6.90569	6.89118	6.83289	6.7879	6.94837	6.87897	6.848	6.90569	6.95303	6.88996	6.89118	6.86666	6.87897	6.94953	6.86047	7.02459
Q13330	Metastasis-associated protein MTA1 OS=Homo sapiens OX=9606 GN=MTA1 PE=1 SV=2	MTA1	[K].VAPVINNGSPTILGK.[R]	1xTMTpro [K15]; 1xTMTpro [N-Term]; 1xPhospho [S9(99.5)]	19	Q13330 [568-582]	Q13330 1xPhospho [S576(99.5)]	0	2168.23	86		102.2	94.4	110.1	109.4	114.4	109.7	6.42	8.6	6.09	4.32	5.51	7.62	6.66534	6.76553	6.53916	6.6865	6.47086	6.75756	6.54689	6.5744	6.92006	6.71425	6.78398	6.78267	6.72928	6.81762	6.74953	6.75756	6.83668	6.82273	6.8392	6.98755	6.7211	6.63372	6.83415	6.87897
Q13330	Metastasis-associated protein MTA1 OS=Homo sapiens OX=9606 GN=MTA1 PE=1 SV=2	MTA1	[R].LPEASQSPLVLK.[Q]	1xTMTpro [K12]; 1xTMTpro [N-Term]; 1xPhospho [S7(100)]	4	Q13330 [516-527]	Q13330 1xPhospho [S522(100)]	0	1970.12	43	2.62	93.9	92.8	93.4	112.5	108.6	105.8	2.45	6.52	9.84	6.9	3.86	8.03	6.54381	6.56224	6.53294	6.61176	6.51096	6.56224	6.70321	6.50621	6.57743	6.79051	6.5157	6.48704	6.88509	6.74416	6.91289	6.80864	6.76818	6.8679	6.75622	6.75355	6.78921	6.80864	6.55766	6.66107
Q13367	AP-3 complex subunit beta-2 OS=Homo sapiens OX=9606 GN=AP3B2 PE=1 SV=2	AP3B2	[K].AFYGSEEDEAKGAGSEETAAAAAPSR.[K]	1xTMTpro [K11]; 1xTMTpro [N-Term]; 1xPhospho [S5(100)]	4	Q13367 [268-293]	Q13367 1xPhospho [S272(100)]	1	3260.52	56		161	93.8	129.3	135.6	178.7	127.5	10.35	2.91	5.09	6.5	6.96	1.62	7.57061	7.2891	7.24317	7.37243	6.59694	6.56529	6.53605	6.49665	6.98641	7.01235	7.01681	7.1467	7.01681	7.14975	7.08108	7.12412	7.30743	7.4545	7.50859	7.54071	6.99661	6.97499	7.03012	6.99209
Q13370	cGMP-inhibited 3',5'-cyclic phosphodiesterase B OS=Homo sapiens OX=9606 GN=PDE3B PE=1 SV=2	PDE3B	[R].RSSGTSGLLPVEQSSR.[W]	1xTMTpro [N-Term]; 1xPhospho [S3(99.1)]	3	Q13370 [440-455]	Q13370 1xPhospho [S442(99.1)]	1	2045.03	73		111.2	97.7	106.1	98.9	90.4	120.2	16.38	5.75	7.33	2.18	5.87	8.67	6.80993	6.99887	6.40769	6.78398	6.62205	6.74551	6.55612	6.59694	6.86913	6.61324	6.71562	6.74281	6.60585	6.65105	6.73742	6.67101	6.48543	6.64241	6.51254	6.45286	6.99095	6.73606	6.82655	6.99095
Q13371	Phosducin-like protein OS=Homo sapiens OX=9606 GN=PDCL PE=1 SV=3	PDCL	[K].LQYYYSSSEDEDSDHEDKDR.[G]	1xTMTpro [K18]; 1xTMTpro [N-Term]; 1xPhospho [S13(100)]	2	Q13371 [13-32]	Q13371 1xPhospho [S25(100)]	1	3169.38	65		101.7	101.5	102.5	129.1	115.7	91.3	18.59	15.42	14.5	9.95	17.03	10.6	6.96809	6.33628	6.76951	6.56682	6.70736	6.62352	6.90087	6.35403	6.46271	6.93664	6.77347	6.58796	7.11374	6.91049	6.84674	7.03342	6.88631	6.7761	6.82273	7.27984	6.52199	6.78921	6.47573	6.50303
Q13371	Phosducin-like protein OS=Homo sapiens OX=9606 GN=PDCL PE=1 SV=3	PDCL	[R].NSATCHSEDSDLEID.[-]	1xCarbamidomethyl [C5]; 1xTMTpro [N-Term]; 1xPhospho [S10(100)]	11	Q13371 [287-301]	Q13371 1xPhospho [S296(100)]	0	2076.84	32		99	107.4	105.9	116.9	120.9	101.2	19.74	7.86	8.3	11.27	9.25	6.66	6.68089	6.01792	6.67948	6.57743	6.74953	6.51728	6.76421	6.74416	6.66818	6.85425	6.78529	6.58496	6.98527	6.75489	6.91289	6.92955	7.03672	6.96924	6.86666	6.72383	6.72656	6.78267	6.59694	6.58946
Q13409	Cytoplasmic dynein 1 intermediate chain 2 OS=Homo sapiens OX=9606 GN=DYNC1I2 PE=1 SV=3	DYNC1I2	[K].SVSTPSEAGSQDSGDGAVGSR.[T]	1xTMTpro [N-Term]; 1xPhospho [S13(100)]	11	Q13409 [92-112]	Q13409 1xPhospho [S104(100)]	0	2335.04	76		94.4	101.4	91.3	95	105.2	102.6	4.7	3.45	4.82	0.29	3.41	2.43	6.63952	6.49025	6.59395	6.52513	6.66676	6.66107	6.71699	6.59544	6.45286	6.59395	6.56071	6.46434	6.56682	6.57289	6.59544	6.72247	6.75889	6.732	6.70183	6.64386	6.67948	6.6837	6.66818	6.74551
Q13409-2	Isoform 2B of Cytoplasmic dynein 1 intermediate chain 2 [OS=Homo sapiens]	DYNC1I2	[R].EAEALLQSMGLTPESPIVPPPMSPSSK.[S]	1xTMTpro [K27]; 1xTMTpro [N-Term]; 1xPhospho [S25(98.9)]	10	Q13409-2 [59-85]	Q13409-2 1xPhospho [S83(98.9)]	0	3481.79		8.04	104.5	125.3	105.3	102.2	120.1	122.8	3.44	4.42	9.22	1.17	9.25	5.71	6.78136	6.73064	6.67243	6.6851	6.97613	6.96232	6.85798	7.00675	6.92362	6.64962	6.65105	6.7866	6.66391	6.6879	6.66818	6.74281	6.84925	6.96578	6.70183	7.00562	6.79442	6.92481	6.95536	6.98413
Q13415	Origin recognition complex subunit 1 OS=Homo sapiens OX=9606 GN=ORC1 PE=1 SV=2	ORC1	[K].SAESPSWTPAEHVAK.[R]	1xTMTpro [K15]; 1xTMTpro [N-Term]; 1xPhospho [S4(99.2)]	2	Q13415 [196-210]	Q13415 1xPhospho [S199(99.2)]	0	2285.15	50		94.4	94	103.5	113.6	101.9	97.9	17.59	7.32	8.56	2.04	8.7	6.9	6.25361	6.76553	6.38024	6.74281	6.48864	6.62205	6.45943	6.67948	6.81121	6.73877	6.52042	6.64818	6.84925	6.80735	6.79701	6.81506	6.63372	6.49185	6.71012	6.79051	6.54535	6.55305	6.74953	6.67384
Q13416	Origin recognition complex subunit 2 OS=Homo sapiens OX=9606 GN=ORC2 PE=1 SV=2	ORC2	[K].VSPSFSAELK.[Q]	1xTMTpro [K10]; 1xTMTpro [N-Term]; 1xPhospho [S2(100)]	3	Q13416 [279-288]	Q13416 1xPhospho [S280(100)]	0	1752.94	39		96.7	97.8	100.8	106.8	90.7	104.4	6.2	5.15	3.5	0.69	8.44	6.26	6.56224	6.50621	6.62936	6.71287	6.57137	6.52669	6.65105	6.6893	6.5744	6.69349	6.64241	6.66676	6.732	6.74551	6.72247	6.77479	6.66534	6.54844	6.45779	6.38543	6.77083	6.76288	6.58346	6.64818
Q13424	Alpha-1-syntrophin OS=Homo sapiens OX=9606 GN=SNTA1 PE=1 SV=1	SNTA1	[R].QPSSPGPTPR.[N]	1xTMTpro [N-Term]; 1xPhospho [S/T]	4	Q13424 [198-207]		0	1407.7	20	2.32	109.3	95.9	70.7	119.9	148.2	111.1	10.17	7.5	4.64	9.9	9.34	3.3	6.94369	6.63952	6.86666	6.67807	6.62498	6.40259	6.64674	6.54226	6.17193	6.18587	6.11478	6.03562	7.00675	6.80478	7.05528	6.73335	6.96116	7.18587	7.27519	7.23649	6.81634	6.73877	6.848	6.7761
Q13425	Beta-2-syntrophin OS=Homo sapiens OX=9606 GN=SNTB2 PE=1 SV=1	SNTB2	[K].KPSLVSDLPWEGAAPQSPSFSGSEDSGSPK.[H]	2xTMTpro [K1; K30]; 1xTMTpro [N-Term]; 1xPhospho [S28(100)]	3	Q13425 [206-235]	Q13425 1xPhospho [S233(100)]	1	4037.04	59		112.3	119.7	102.9	95.7	93.8	113	8.63	9.87	5.13	3.31	7.03	3.1	6.77873	6.66534	6.96347	6.84298	6.84298	6.67525	6.99887	6.96463	6.69349	6.74685	6.67666	6.56834	6.61471	6.54689	6.51254	6.62936	6.60881	6.49506	6.67948	6.46107	6.78529	6.88142	6.84298	6.79701
Q13425	Beta-2-syntrophin OS=Homo sapiens OX=9606 GN=SNTB2 PE=1 SV=1	SNTB2	[R].GPAGEAGASPPVR.[R]	1xTMTpro [N-Term]; 1xPhospho [S9(100)]	15	Q13425 [102-114]	Q13425 1xPhospho [S110(100)]	0	1549.77	56		97.3	99	96.9	88.8	94.6	86.4	3.55	5.62	3.61	3.58	2.37	3.3	6.5157	6.60288	6.60437	6.63662	6.6279	6.63081	6.75756	6.56834	6.61618	6.65964	6.58045	6.53761	6.50938	6.4363	6.53138	6.45779	6.58796	6.58796	6.54071	6.52042	6.39232	6.46761	6.39917	6.48543
Q13425	Beta-2-syntrophin OS=Homo sapiens OX=9606 GN=SNTB2 PE=1 SV=1	SNTB2	[R].GPAGEAGASPPVRR.[V]	1xTMTpro [N-Term]; 1xPhospho [S9(100)]	10	Q13425 [102-115]	Q13425 1xPhospho [S110(100)]	1	1705.87	46	2.69	142.7	143.7	136.1	123.6	139	121.2	2.62	9	7.23	3.53	7.31	4.48	7.10957	7.1334	7.17991	7.18884	7.21626	7.09064	7.37069	7.11686	7.11686	7.12102	7.0607	6.89118	6.98641	6.91409	7.01235	6.9507	7.20653	7.15279	7.08534	6.95884	6.91528	7.0433	6.91049	6.92837
Q13425	Beta-2-syntrophin OS=Homo sapiens OX=9606 GN=SNTB2 PE=1 SV=1	SNTB2	[R].GLGPPSPPAPPR.[G]	1xTMTpro [N-Term]; 1xPhospho [S6(100)]	7	Q13425 [90-101]	Q13425 1xPhospho [S95(100)]	0	1526.81	60	2.27	76.5	82.3	107.4	96.9	110.4	76.9	5.24	2.86	5.61	1.21	3.65	0.59	6.19377	6.25739	6.3733	6.25927	6.3505	6.33985	6.43129	6.3733	6.8009	6.83036	6.69488	6.66391	6.58646	6.61176	6.56224	6.70874	6.85922	6.8189	6.75221	6.75489	6.24982	6.26679	6.26115	6.26679
Q13426	DNA repair protein XRCC4 OS=Homo sapiens OX=9606 GN=XRCC4 PE=1 SV=2	XRCC4	[K].EHISAENMSLETLRNSSPEDLFDEI.[-]	1xTMTpro [N-Term]; 2xPhospho [S17(97.4); S/T]	5	Q13426 [312-336]	Q13426 2xPhospho [S328(97.4); S/T]	1	3340.47	45		108.7	113.8	100	88.4	97.7	99.1	4.75	11.99	7.4	10	10.69	7.97	6.80349	6.67101	6.7252	6.8189	6.63227	6.70736	6.9542	6.97957	6.59842	6.6893	6.46923	6.70736	6.56834	6.36457	6.49825	6.85674	6.70736	6.72928	6.40599	6.51254	6.66391	6.80864	6.59842	6.54998
Q13427	Peptidyl-prolyl cis-trans isomerase G OS=Homo sapiens OX=9606 GN=PPIG PE=1 SV=2	PPIG	[R].DHNSSNNSR.[E]	1xTMTpro [N-Term]; 1xPhospho [S8(100)]	4	Q13427 [670-678]	Q13427 1xPhospho [S677(100)]	0	1414.6	28	2.02	86.3	92.7	64.4	63.4	67.2	86.4	18.03	14.13	4.95	3.38	10.72	17.11	6.4363	5.9542	6.42626	6.60733	6.61029	6.27612	6.45779	6.75622	5.95652	6.06178	6.06178	5.92362	6.02237	5.95187	6.11061	5.87036	6.08321	6.01346	6.34163	6.05745	6.43796	6.55305	5.9472	6.42626
Q13427	Peptidyl-prolyl cis-trans isomerase G OS=Homo sapiens OX=9606 GN=PPIG PE=1 SV=2	PPIG	[K].HSYNSR.[T]	1xTMTpro [N-Term]; 1xPhospho [S5(99.2)]	3	Q13427 [556-561]	Q13427 1xPhospho [S560(98.9)]	0	1147.52	18	1.67	197	132.9	142.3	141.9	169.9	129	38.42	23.41	25.38	13.49	38.44	15.95	7.25739	8.42585	7.42291	7.82146	6.64097	7.00899	7.46597	7.09908	7.55382	6.68229	7.01458	7.29094	7.28725	7.01123	7.0607	6.71836	6.71562	7.1127	7.7039	8	7.06609	6.95536	7.35931	6.84423
Q13427	Peptidyl-prolyl cis-trans isomerase G OS=Homo sapiens OX=9606 GN=PPIG PE=1 SV=2	PPIG	[R].AQSRSRECDITK.[G]	1xCarbamidomethyl [C8]; 1xTMTpro [K12]; 1xTMTpro [N-Term]; 2xPhospho [S3(100); S5(100)]	6	Q13427 [542-553]	Q13427 2xPhospho [S544(100); S546(100)]	2	2219.05	12	4.4	152	142.7	119.1	118.9	133.8	115.1	10.18	16.07	7.58	19.62	9.57	7.35	7.15684	7.06286	7.33985	7.37417	7.18785	6.89845	7.45697	7.12516	6.94837	6.72656	6.96809	6.84298	7.09487	6.69209	6.98413	6.49025	6.95652	7.02348	7.26959	7.10329	6.83542	6.85674	6.88509	6.64241
Q13427	Peptidyl-prolyl cis-trans isomerase G OS=Homo sapiens OX=9606 GN=PPIG PE=1 SV=2	PPIG	[R].SSVEKENQK.[S]	2xTMTpro [K5; K9]; 1xTMTpro [N-Term]; 1xPhospho [S2(100)]	3	Q13427 [716-724]	Q13427 1xPhospho [S717(100)]	1	2041.11		4.41	85.3	76.9	72.5	71.7	75.6	72.8	9.76	10.19	12.39	4.72	22.75	12.55	6.28725	6.52826	6.29829	6.54535	6.22882	6.15381	6.30012	6.48864	6.17393	5.82528	6.18587	6.24603	6.2114	6.11478	6.20359	5.56377	6.03782	6.05745	6.70598	6.42291	6.25172	5.98641	6.40769	6.12102
Q13427	Peptidyl-prolyl cis-trans isomerase G OS=Homo sapiens OX=9606 GN=PPIG PE=1 SV=2	PPIG	[K].SNEHDHSKSKEK.[D]	3xTMTpro [K8; K10; K12]; 1xTMTpro [N-Term]; 2xPhospho [S7(100); S9(100)]	2	Q13427 [527-538]	Q13427 2xPhospho [S533(100); S535(100)]	2	2802.43	16	2.35	123	129.6	76.2	91.3	110.3	104.9	40.01	30.5	26.02	16.63	22.25	17.08	6.95884	5.78921	7.40769	6.92481	7.06932	6.2555	7.40939	6.96578	5.99322	6.71149	6.50938	5.96116	6.68229	6.34163	6.81762	6.43296	6.83036	6.74012	6.94134	6.1375	6.7252	7.07468	6.50303	6.69905
Q13427	Peptidyl-prolyl cis-trans isomerase G OS=Homo sapiens OX=9606 GN=PPIG PE=1 SV=2	PPIG	[R].FRRSETPPHWR.[Q]	1xTMTpro [N-Term]; 2xPhospho [S4(100); T6(100)]	9	Q13427 [353-363]	Q13427 2xPhospho [S356(100); T358(100)]	2	1932.9	48	2.16	229.3	214.8	188.6	186.1	217.7	195.6	8.22	23.95	6.8	9.71	10.79	3.75	7.82782	8.05961	7.81698	7.85362	7.59917	7.89421	8.21189	7.44956	7.70736	7.507	7.61176	7.50541	7.63952	7.44045	7.59768	7.43879	7.49825	7.72178	7.80993	7.86481	7.56224	7.65607	7.66107	7.56758
Q13427	Peptidyl-prolyl cis-trans isomerase G OS=Homo sapiens OX=9606 GN=PPIG PE=1 SV=2	PPIG	[K].IRSSVEKENQK.[S]	2xTMTpro [K7; K11]; 1xTMTpro [N-Term]; 1xPhospho [S]	9	Q13427 [714-724]		2	2310.3	30	2.34	204.6	187.4	163.8	161.5	194.5	164.4	6.88	8.75	5.55	0.14	11.01	8.06	7.63662	7.82018	7.59768	7.71631	7.55305	7.54612	7.76288	7.4814	7.42878	7.26585	7.41024	7.30104	7.3345	7.33718	7.30652	7.33807	7.36545	7.52199	7.6858	7.71699	7.38802	7.3336	7.53761	7.26959
Q13427	Peptidyl-prolyl cis-trans isomerase G OS=Homo sapiens OX=9606 GN=PPIG PE=1 SV=2	PPIG	[R].NVSESPNRKNEK.[E]	2xTMTpro [K9; K12]; 1xTMTpro [N-Term]; 2xPhospho [S3(100); S5(100)]	7	Q13427 [411-422]	Q13427 2xPhospho [S413(100); S415(100)]	2	2474.26	28	2.99	147.1	127.2	151.2	131.8	140.4	131.1	17.42	13.64	4.86	6.86	12.38	10.78	6.98185	7.41954	6.97842	7.41785	6.94369	6.92125	7.03782	7.32823	7.26772	7.11686	7.21237	7.26772	6.97154	7.11166	6.90689	6.74147	6.91409	7.00675	7.26021	7.27146	7.00225	6.82273	7.20163	7.06609
Q13427	Peptidyl-prolyl cis-trans isomerase G OS=Homo sapiens OX=9606 GN=PPIG PE=1 SV=2	PPIG	[K].KADRDQSPFSK.[I]	2xTMTpro [K1; K11]; 1xTMTpro [N-Term]; 1xPhospho [S7(100)]	10	Q13427 [681-691]	Q13427 1xPhospho [S687(100)]	2	2271.23		3.84	163.8	167.7	150.4	142.7	158.6	149.6	2.34	4.95	3.96	3.53	2.72	1.83	7.38802	7.36107	7.30652	7.3505	7.39232	7.38716	7.50383	7.33628	7.23745	7.29278	7.22882	7.15381	7.19279	7.12102	7.09698	7.1639	7.23458	7.32012	7.30561	7.31288	7.24982	7.23266	7.21626	7.18785
Q13427	Peptidyl-prolyl cis-trans isomerase G OS=Homo sapiens OX=9606 GN=PPIG PE=1 SV=2	PPIG	[R].KENSESEKR.[M]	2xTMTpro [K1; K8]; 1xTMTpro [N-Term]; 1xPhospho [S4(100)]	4	Q13427 [655-663]	Q13427 1xPhospho [S658(100)]	2	2099.13	13	2.27	117.7	107	102.5	105	115.6	108.2	12.25	11.56	5.41	7.35	14.18	9.82	6.68229	6.94017	7.09592	6.81762	6.66249	6.81634	7.00675	6.66534	6.77479	6.63372	6.60733	6.7252	6.78921	6.63807	6.71562	6.57743	6.50779	6.80607	6.89966	7.00562	6.69488	6.8679	6.82018	6.54535
Q13427	Peptidyl-prolyl cis-trans isomerase G OS=Homo sapiens OX=9606 GN=PPIG PE=1 SV=2	PPIG	[K].FDHESSPGTDEDKSG.[-]	1xTMTpro [K13]; 1xTMTpro [N-Term]; 2xPhospho [S5(100); T9(100)]	9	Q13427 [740-754]	Q13427 2xPhospho [S744(100); T748(100)]	1	2375.99	54		89.7	102.6	95.8	89.9	89.5	81.1	32.85	12.87	16.07	6.23	17.65	10.07	6.97039	5.9331	6.7866	6.18785	6.88142	6.61029	6.75087	6.4446	6.33092	6.87036	6.66534	6.49985	6.55459	6.42794	6.5345	6.51728	6.55766	6.87283	6.41109	6.3147	6.36457	6.46923	6.32012	6.11478
Q13427	Peptidyl-prolyl cis-trans isomerase G OS=Homo sapiens OX=9606 GN=PPIG PE=1 SV=2	PPIG	[K].IKQSSQDNELK.[S]	2xTMTpro [K2; K11]; 1xTMTpro [N-Term]; 1xPhospho [S5(100)]	2	Q13427 [692-702]	Q13427 1xPhospho [S696(100)]	1	2282.26	12		172	100.9	160.9	97.2	172.7	177.3	13.49	8.87	9.8	15.82	8.48	14.45	7.42543	7.08958	7.57061	7.42626	6.61618	6.69766	6.84423	6.55152	7.13853	7.48623	7.34163	7.31922	6.76421	6.44128	6.64241	6.64674	7.35843	7.44708	7.63372	7.41701	7.54303	7.72724	7.39746	7.24031
Q13427	Peptidyl-prolyl cis-trans isomerase G OS=Homo sapiens OX=9606 GN=PPIG PE=1 SV=2	PPIG	[R].NVSESPNR.[K]	1xTMTpro [N-Term]; 1xPhospho [S3(100)]	4	Q13427 [411-418]	Q13427 1xPhospho [S413(100)]	0	1286.61	12	1.69	56.9	58.9	74.3	64	58.2	59.4	14.64	19.4	5.64	12.67	6.18	2.59	5.84046	5.45615	5.81762	5.97957	5.98413	5.71699	5.77873	6.31107	6.08958	6.27053	6.17792	6.2555	5.87036	6.12928	5.88753	5.95187	5.853	5.83542	6.02459	5.87283	5.90689	5.87774	5.84298	5.92837
Q13427	Peptidyl-prolyl cis-trans isomerase G OS=Homo sapiens OX=9606 GN=PPIG PE=1 SV=2	PPIG	[R].SRECDITK.[G]	1xCarbamidomethyl [C4]; 1xTMTpro [K8]; 1xTMTpro [N-Term]; 1xPhospho [S1(100)]	2	Q13427 [546-553]	Q13427 1xPhospho [S546(100)]	1	1696.86	15	0.61	103	127.1	110.6	111.4	107.3	95.8	25.37	16.18	4.35	7	2.22	8.58	6.6893	5.94486	6.89239	6.68229	7.09592	6.54535	6.92719	7.05311	6.79051	6.78921	6.89966	6.75889	6.87036	6.72792	6.76155	6.62205	6.76818	6.69209	6.74819	6.74416	6.71699	6.65105	6.51254	6.44791
Q13427	Peptidyl-prolyl cis-trans isomerase G OS=Homo sapiens OX=9606 GN=PPIG PE=1 SV=2	PPIG	[R].DHNSSNNSREK.[K]	1xTMTpro [K11]; 1xTMTpro [N-Term]; 1xPhospho [S8(100)]	4	Q13427 [670-680]	Q13427 1xPhospho [S677(100)]	1	1975.95	17	2.68	100.6	111.1	95.1	94.2	105.3	89	20.46	17.5	9.3	2.46	7.02	11.05	6.61471	6.05311	6.78267	6.6907	6.92719	6.32193	6.86419	6.7252	6.46597	6.72928	6.66818	6.47573	6.58346	6.53294	6.64818	6.70321	6.78398	6.71836	6.71699	6.54071	6.47573	6.67948	6.29094	6.47411
Q13427	Peptidyl-prolyl cis-trans isomerase G OS=Homo sapiens OX=9606 GN=PPIG PE=1 SV=2	PPIG	[K].DHKSNSKER.[D]	2xTMTpro [K3; K7]; 1xTMTpro [N-Term]; 2xPhospho [S4(100); S6(100)]	2	Q13427 [428-436]	Q13427 2xPhospho [S431(100); S433(100)]	2	2173.1		2.8	101.8	103.8	102.6	100.8	106.9	95.1	12.68	11.48	6.35	2.54	6.03	1.04	6.48382	6.59246	6.74685	6.89966	6.74953	6.40769	6.64674	6.79312	6.62644	6.81506	6.73335	6.62936	6.62936	6.68229	6.51885	6.42122	6.73877	6.68229	6.88264	6.74012	6.59246	6.56377	6.56071	6.57894
Q13427	Peptidyl-prolyl cis-trans isomerase G OS=Homo sapiens OX=9606 GN=PPIG PE=1 SV=2	PPIG	[K].ADRDQSPFSK.[I]	1xTMTpro [K10]; 1xTMTpro [N-Term]; 1xPhospho [S6(100)]	4	Q13427 [682-691]	Q13427 1xPhospho [S687(100)]	1	1838.93	14	0.68	97.9	102.3	104.9	102.3	103.6	92.4	1.54	2.11	5.55	1.37	2.48	2.39	6.57592	6.62644	6.62059	6.60585	6.66676	6.71562	6.6865	6.64386	6.72792	6.78267	6.69627	6.58946	6.6907	6.66249	6.63952	6.59544	6.71562	6.72928	6.67243	6.65392	6.51096	6.57289	6.54844	6.49985
Q13427	Peptidyl-prolyl cis-trans isomerase G OS=Homo sapiens OX=9606 GN=PPIG PE=1 SV=2	PPIG	[R].RSETPPHWR.[Q]	1xTMTpro [N-Term]; 2xPhospho [S2(100); T4(100)]	7	Q13427 [355-363]	Q13427 2xPhospho [S356(100); T358(100)]	1	1629.73	30		63.5	57.1	69.4	70.4	68.3	51.2	16.08	18.62	12.56	5.17	13.97	18.59	5.60881	6.09381	5.88509	6.1416	5.84298	5.65821	5.83036	6.25739	6.02015	6.04002	6.19377	6.40088	6.08534	6.18982	6.12516	5.88996	5.99774	6.0045	6.41109	6.18388	5.67807	5.42962	6.05745	5.67525
Q13427	Peptidyl-prolyl cis-trans isomerase G OS=Homo sapiens OX=9606 GN=PPIG PE=1 SV=2	PPIG	[K].QSSQDNELK.[S]	1xTMTpro [K9]; 1xTMTpro [N-Term]; 1xPhospho [S3(100)]	5	Q13427 [694-702]	Q13427 1xPhospho [S696(100)]	0	1736.87	27	1.44	115.3	80.1	109	83.1	124.5	114.8	7.43	4.76	5.05	8.29	10.51	4.82	6.85425	6.6837	6.84298	6.94603	6.29646	6.30743	6.4446	6.33807	6.71149	6.824	6.84674	6.70874	6.46107	6.29278	6.39575	6.14771	6.96	6.96	7.24222	6.94134	6.79572	6.92006	6.78005	6.89118
Q13427	Peptidyl-prolyl cis-trans isomerase G OS=Homo sapiens OX=9606 GN=PPIG PE=1 SV=2	PPIG	[R].DSRSSEREESQSR.[N]	1xTMTpro [N-Term]; 3xPhospho [S4(100); S5(100); S10(98.7)]	4	Q13427 [627-639]	Q13427 3xPhospho [S630(100); S631(100); S636(98.7)]	2	2096.8	31	0.88	80.7	85.3	103.6	86.3	89.4	84.6	9.69	19.75	19.64	5.16	34.22	11.53	6.07253	6.29462	6.38543	6.37504	5.9331	6.40599	6.42291	6.65535	6.91767	6.32193	6.50779	6.88264	6.48382	6.37851	6.51728	5.86295	5.53294	6.31107	6.65535	6.80993	6.47735	6.17991	6.56377	6.32733
Q13427	Peptidyl-prolyl cis-trans isomerase G OS=Homo sapiens OX=9606 GN=PPIG PE=1 SV=2	PPIG	[R].KSPPKADEK.[E]	3xTMTpro [K1; K5; K9]; 1xTMTpro [N-Term]; 1xPhospho [S2(100)]	14	Q13427 [289-297]	Q13427 1xPhospho [S290(100)]	2	2296.34	15	3.32	83.9	89.5	95.7	89.1	94.5	81.7	2.73	4.93	3.69	0.62	3.29	3.9	6.40939	6.37156	6.36632	6.44956	6.45615	6.36632	6.52356	6.51096	6.5157	6.61912	6.61912	6.54226	6.47086	6.48382	6.42122	6.42794	6.54535	6.57743	6.6453	6.54535	6.29646	6.32193	6.3837	6.41954
Q13427	Peptidyl-prolyl cis-trans isomerase G OS=Homo sapiens OX=9606 GN=PPIG PE=1 SV=2	PPIG	[K].SPPKADEKER.[K]	2xTMTpro [K4; K8]; 1xTMTpro [N-Term]; 1xPhospho [S1(100)]	2	Q13427 [290-299]	Q13427 1xPhospho [S290(100)]	2	2149.18		1.97	214.2	193.7	179.5	194.3	246.2	149.9	13.58	13.81	15.33	11.31	12.82	5.72	7.67455	7.96116	7.49825	7.81121	7.2817	7.6014	7.77742	7.5932	7.81442	7.31198	7.54148	7.43379	7.71768	7.48623	7.64458	7.34341	7.64962	7.85611	8.03067	8.06663	7.30104	7.13134	7.28263	7.17293
Q13427	Peptidyl-prolyl cis-trans isomerase G OS=Homo sapiens OX=9606 GN=PPIG PE=1 SV=2	PPIG	[K].SASSESEAENLEAQPQSTVRPEEIPPIPENR.[F]	1xTMTpro [N-Term]; 2xPhospho [S3(100); S4(100)]	13	Q13427 [254-284]	Q13427 2xPhospho [S256(100); S257(100)]	1	3855.76	10	5	61.7	75.1	77.7	71.3	71.1	70.3	9.81	6.48	14.62	11.82	13.18	10.89	6.02237	5.81506	6.12309	5.87283	6.39917	6.22304	6.2384	6.19771	6.17393	6.61765	6.35931	6.20163	6.03562	6.27612	6.08534	6.42794	6.41616	6.19967	6.10434	5.97269	6.09803	6.30195	5.92125	6.16993
Q13427	Peptidyl-prolyl cis-trans isomerase G OS=Homo sapiens OX=9606 GN=PPIG PE=1 SV=2	PPIG	[K].KFDHESSPGTDEDKSG.[-]	2xTMTpro [K1; K14]; 1xTMTpro [N-Term]; 3xPhospho [S6(100); S7(100); T10(100)]	22	Q13427 [739-754]	Q13427 3xPhospho [S744(100); S745(100); T748(100)]	2	2888.26	33	2.33	92.4	100.3	110.7	104.5	106.9	92.3	6.04	3.34	2.82	1.28	1.25	1.89	6.63372	6.42962	6.56071	6.49985	6.68089	6.57894	6.67525	6.62205	6.71425	6.79961	6.80219	6.78136	6.71973	6.69349	6.65105	6.6837	6.71973	6.75489	6.72656	6.75355	6.50938	6.50144	6.54844	6.55612
Q13427	Peptidyl-prolyl cis-trans isomerase G OS=Homo sapiens OX=9606 GN=PPIG PE=1 SV=2	PPIG	[R].RSETPPHWR.[Q]	1xTMTpro [N-Term]; 1xPhospho [T4(100)]	14	Q13427 [355-363]	Q13427 1xPhospho [T358(100)]	1	1549.76	47		82.4	93.4	102.7	95.1	95.7	90.6	5.1	2.58	7.35	2.88	6.47	4.25	6.3345	6.31288	6.47573	6.39575	6.52826	6.48864	6.56986	6.56377	6.70183	6.82018	6.66249	6.56529	6.54226	6.6014	6.55612	6.74416	6.64818	6.6851	6.50144	6.51254	6.49346	6.50938	6.38198	6.5157
Q13427	Peptidyl-prolyl cis-trans isomerase G OS=Homo sapiens OX=9606 GN=PPIG PE=1 SV=2	PPIG	[K].KFDHESSPGTDEDKSG.[-]	2xTMTpro [K1; K14]; 1xTMTpro [N-Term]; 1xPhospho [T10(100)]	3	Q13427 [739-754]	Q13427 1xPhospho [T748(100)]	2	2728.33	29	1.9	92.5	124	97.9	97.2	107.6	86	32.49	20.65	19.04	1.17	14.53	15.64	7.11166	6.23074	6.83162	6.14364	7.12619	6.78136	7.23074	6.57289	6.42122	7.03342	6.66391	6.56377	6.61471	6.59096	6.5345	6.79572	6.8392	7.00787	6.52982	6.66107	6.50621	6.76155	6.26491	6.34696
Q13427	Peptidyl-prolyl cis-trans isomerase G OS=Homo sapiens OX=9606 GN=PPIG PE=1 SV=2	PPIG	[K].SELNEIKENQRSPVR.[V]	1xTMTpro [K7]; 1xTMTpro [N-Term]; 1xPhospho [S12(100)]	4	Q13427 [386-400]	Q13427 1xPhospho [S397(100)]	2	2487.32	13	5.26	107.3	101.7	131.2	125.9	126.9	108.4	5.48	7.13	1.56	3.41	3.28	12.56	6.69209	6.82782	6.66676	6.79831	6.59544	6.66818	6.66959	6.83415	7.03342	7.05961	7.03672	7.00562	6.94134	7.01123	6.93428	6.926	7.00225	6.89845	6.99661	6.97957	6.83289	6.6865	6.43796	6.84549
Q13427	Peptidyl-prolyl cis-trans isomerase G OS=Homo sapiens OX=9606 GN=PPIG PE=1 SV=2	PPIG	[R].DQSPFSK.[I]	1xTMTpro [K7]; 1xTMTpro [N-Term]; 1xPhospho [S3(100)]	7	Q13427 [685-691]	Q13427 1xPhospho [S687(100)]	0	1496.76	39	2.89	61.2	68.1	74.3	70.5	72.9	62.1	2.78	3.19	2.91	2.4	3.33	7.72	5.8802	5.93074	5.93782	5.97728	6.1127	6.02015	6.06824	6.12309	6.17991	6.27426	6.23266	6.19574	6.11478	6.1639	6.08958	5.98413	6.17393	6.1639	6.27053	6.20163	5.88509	5.80735	6.03782	6.0268
Q13427	Peptidyl-prolyl cis-trans isomerase G OS=Homo sapiens OX=9606 GN=PPIG PE=1 SV=2	PPIG	[R].SETPPHWR.[Q]	1xTMTpro [N-Term]; 1xPhospho [T3(100)]	8	Q13427 [356-363]	Q13427 1xPhospho [T358(100)]	0	1393.66	48	1.48	65.5	75.4	87.9	82.9	78.1	75	8.47	6.8	5.52	8.99	4.85	5.13	6.03122	5.87529	6.17592	6.03562	6.31107	6.1639	6.15381	6.34341	6.40599	6.58796	6.4446	6.46923	6.2817	6.46597	6.29829	6.42794	6.36807	6.33807	6.2384	6.23074	6.23458	6.22304	6.08534	6.25172
Q13427	Peptidyl-prolyl cis-trans isomerase G OS=Homo sapiens OX=9606 GN=PPIG PE=1 SV=2	PPIG	[R].NVSESPNR.[K]	1xTMTpro [N-Term]; 2xPhospho [S3(100); S5(100)]	7	Q13427 [411-418]	Q13427 2xPhospho [S413(100); S415(100)]	0	1366.57	19	0.64	61.5	55.8	75.1	68.2	74.3	60.7	18.15	13.69	7.87	7.02	19.63	10.48	5.69488	6.23649	5.77083	6.11478	5.75221	5.82782	5.77347	6.15178	6.25361	6.08108	6.2075	6.35579	6.02015	6.1639	6.0268	5.71149	5.83794	6.01792	6.41447	6.41278	5.87036	5.6837	6.04002	5.97728
