## Supplemental table 3 for "Optimizing PSC culture for generating neural organoids" (part 3 of 3)

### Sheet: Only phosphopeptides (continued)
Master Protein Accessions	Master Protein Descriptions	Gene names	Annotated Sequence	Modifications	# PSMs	Positions in Master Proteins	Modifications in Master Proteins	# Missed Cleavages	Theo. MH+ [Da]	Ions Score (by Search Engine): Mascot	XCorr (by Search Engine): Sequest HT	Abundances (Grouped): BURB1	Abundances (Grouped): FIAJ1	Abundances (Grouped): SOJD3	Abundances (Grouped): H1	Abundances (Grouped): H9	Abundances (Grouped): KOLF2	Abundances (Grouped) CV [%]: BURB1	Abundances (Grouped) CV [%]: FIAJ1	Abundances (Grouped) CV [%]: SOJD3	Abundances (Grouped) CV [%]: H1	Abundances (Grouped) CV [%]: H9	Abundances (Grouped) CV [%]: KOLF2	Log2 Abundances (Scaled): F1: 126, Sample, BURB1	Log2 Abundances (Scaled): F1: 128N, Sample, BURB1	Log2 Abundances (Scaled): F1: 129C, Sample, BURB1	Log2 Abundances (Scaled): F1: 131N, Sample, BURB1	Log2 Abundances (Scaled): F1: 127N, Sample, FIAJ1	Log2 Abundances (Scaled): F1: 128C, Sample, FIAJ1	Log2 Abundances (Scaled): F1: 130N, Sample, FIAJ1	Log2 Abundances (Scaled): F1: 131C, Sample, FIAJ1	Log2 Abundances (Scaled): F2: 129N, Sample, SOJD3	Log2 Abundances (Scaled): F2: 129C, Sample, SOJD3	Log2 Abundances (Scaled): F2: 130C, Sample, SOJD3	Log2 Abundances (Scaled): F2: 131C, Sample, SOJD3	Log2 Abundances (Scaled): F2: 126, Sample, H1	Log2 Abundances (Scaled): F2: 127C, Sample, H1	Log2 Abundances (Scaled): F2: 127N, Sample, H1	Log2 Abundances (Scaled): F2: 128N, Sample, H1	Log2 Abundances (Scaled): F2: 128C, Sample, H9	Log2 Abundances (Scaled): F2: 130N, Sample, H9	Log2 Abundances (Scaled): F2: 131N, Sample, H9	Log2 Abundances (Scaled): F2: 132N, Sample, H9	Log2 Abundances (Scaled): F1: 127C, Sample, KOLF2	Log2 Abundances (Scaled): F1: 129N, Sample, KOLF2	Log2 Abundances (Scaled): F1: 130C, Sample, KOLF2	Log2 Abundances (Scaled): F1: 132N, Sample, KOLF2
Q13427	Peptidyl-prolyl cis-trans isomerase G OS=Homo sapiens OX=9606 GN=PPIG PE=1 SV=2	PPIG	[R].NVSESPNRK.[N]	1xTMTpro [K9]; 1xTMTpro [N-Term]; 1xPhospho [S5(100)]	4	Q13427 [411-419]	Q13427 1xPhospho [S415(100)]	1	1718.91	10	3.27	60.1	64.2	86.7	73.1	72.9	64.8	14.46	18.82	7.48	19.51	9.95	4.23	5.86542	5.60881	5.95187	6.12102	6.10852	5.86295	5.89966	6.42962	6.23266	6.42459	6.45286	6.47735	5.99095	6.3906	5.95884	6.11061	6.25739	6.11686	6.33985	6.01569	5.99548	5.91886	6.03782	6.05745
Q13427	Peptidyl-prolyl cis-trans isomerase G OS=Homo sapiens OX=9606 GN=PPIG PE=1 SV=2	PPIG	[K].KFDHESSPGTDEDK.[S]	2xTMTpro [K1; K14]; 1xTMTpro [N-Term]; 3xPhospho [S6(100); S7(100); T10(100)]	3	Q13427 [739-752]	Q13427 3xPhospho [S744(100); S745(100); T748(100)]	1	2744.21	23		63.7	67	82.6	78.9	77.4	80.9	4.77	9.57	4.57	4.92	4.02	5.07	5.98641	5.97269	5.99774	6.11894	6.09381	6.01569	6.04002	6.30925	6.37504	6.36107	6.37678	6.23649	6.25172	6.35226	6.28725	6.57743	6.25927	6.17193	6.28725	6.30561	6.31832	6.2211	6.35931	6.39232
Q13427	Peptidyl-prolyl cis-trans isomerase G OS=Homo sapiens OX=9606 GN=PPIG PE=1 SV=2	PPIG	[K].KFDHESSPGTDEDKSG.[-]	2xTMTpro [K1; K14]; 1xTMTpro [N-Term]; 2xPhospho [S6(100); S7(100)]	13	Q13427 [739-754]	Q13427 2xPhospho [S744(100); S745(100)]	2	2808.29	38	2.21	83.4	95.5	109.1	111.2	102.5	71.9	35.12	11.86	22.33	19.55	28.78	9.23	6.76818	5.62059	6.69627	6.06609	6.79831	6.48543	6.67101	6.42962	6.57592	7.23266	6.94251	6.59694	6.99774	6.59694	6.79831	6.82909	6.82018	7.32912	6.53916	6.48543	6.23458	6.31288	6.10014	6.01569
Q13427	Peptidyl-prolyl cis-trans isomerase G OS=Homo sapiens OX=9606 GN=PPIG PE=1 SV=2	PPIG	[K].QSDSKGKDQER.[S]	2xTMTpro [K5; K7]; 1xTMTpro [N-Term]; 1xPhospho [S4(100)]	5	Q13427 [503-513]	Q13427 1xPhospho [S506(100)]	2	2270.2		2.82	87.2	94.1	108.2	101	107.3	82.8	12.26	11.3	7.24	2.19	3.85	2.6	6.42459	6.12516	6.46923	6.55152	6.67666	6.33271	6.4545	6.65678	6.71973	6.88996	6.79701	6.64674	6.63662	6.68089	6.66818	6.67243	6.73064	6.71149	6.83668	6.76022	6.37851	6.36457	6.30925	6.39746
Q13427	Peptidyl-prolyl cis-trans isomerase G OS=Homo sapiens OX=9606 GN=PPIG PE=1 SV=2	PPIG	[K].KSASSESEAENLEAQPQSTVRPEEIPPIPENR.[F]	1xTMTpro [K1]; 1xTMTpro [N-Term]; 3xPhospho [S4(100); S5(100); S7(100)]	11	Q13427 [253-284]	Q13427 3xPhospho [S256(100); S257(100); S259(100)]	2	4368.03	33	2.28	73.8	90.1	98.3	83.2	92.1	79.2	1.54	3.46	3.02	6.45	5.34	8.15	6.18785	6.20359	6.24031	6.20555	6.5157	6.44791	6.47249	6.56071	6.57743	6.67525	6.63807	6.59991	6.31288	6.4446	6.43129	6.52669	6.52356	6.57289	6.3906	6.52669	6.31107	6.30561	6.16993	6.45615
Q13427	Peptidyl-prolyl cis-trans isomerase G OS=Homo sapiens OX=9606 GN=PPIG PE=1 SV=2	PPIG	[K].FDHESSPGTDEDK.[S]	1xTMTpro [K13]; 1xTMTpro [N-Term]; 3xPhospho [S5(100); S6(100); T9(100)]	2	Q13427 [740-752]	Q13427 3xPhospho [S744(100); S745(100); T748(100)]	0	2311.91	29		63.7	56.1	82.3	76	80.7	72	19.46	21.37	2.61	4.7	4.37	6.52	5.39575	5.97728	6.07039	6.00899	5.42291	5.73877	5.88264	6.17193	6.34341	6.40088	6.31651	6.3837	6.19967	6.29646	6.30925	6.3505	6.32733	6.25172	6.34341	6.40599	6.07895	6.2211	6.11686	6.28355
Q13427	Peptidyl-prolyl cis-trans isomerase G OS=Homo sapiens OX=9606 GN=PPIG PE=1 SV=2	PPIG	[K].ENSESEKR.[M]	1xTMTpro [K7]; 1xTMTpro [N-Term]; 1xPhospho [S5(100)]	3	Q13427 [656-663]	Q13427 1xPhospho [S660(100)]	1	1666.83	10	2.93	109.6	105	121.4	119.9	142.5	103.4	9.15	8.91	18.54	10.54	35.76	6.23	6.54535	6.85175	6.73742	6.81506	6.65249	6.6453	6.91289	6.77479	7.08108	6.48382	6.78529	7.06178	7.01346	6.79831	6.96578	6.4446	6.21529	6.97154	7.33718	7.55152	6.56682	6.73877	6.76421	6.6453
Q13427	Peptidyl-prolyl cis-trans isomerase G OS=Homo sapiens OX=9606 GN=PPIG PE=1 SV=2	PPIG	[K].IRSSVEKENQK.[S]	2xTMTpro [K7; K11]; 1xTMTpro [N-Term]; 2xPhospho [S3(100); S4(100)]	3	Q13427 [714-724]	Q13427 2xPhospho [S716(100); S717(100)]	2	2390.27		4.77	122.1	112.4	132.8	146.6	158.9	115.6	16.47	6.7	12	11.02	21.32	6.43	6.72656	7.27705	6.96694	6.89603	6.73877	6.86542	6.94369	6.75889	7.23362	6.81506	7.00899	7.09698	7.30834	7.08215	7.22689	6.85798	6.91409	7.2724	7.3505	7.67172	6.74147	6.79051	6.93192	6.91528
Q13427	Peptidyl-prolyl cis-trans isomerase G OS=Homo sapiens OX=9606 GN=PPIG PE=1 SV=2	PPIG	[K].FDHESSPGTDEDKSG.[-]	1xTMTpro [K13]; 1xTMTpro [N-Term]; 3xPhospho [S5(100); S6(100); T9(100)]	12	Q13427 [740-754]	Q13427 3xPhospho [S744(100); S745(100); T748(100)]	1	2455.96	46		73.7	82.1	102.5	95.4	97.6	80.3	2.36	5.62	3.27	8.54	2.96	3.81	6.15583	6.18982	6.21723	6.23458	6.35579	6.21335	6.36282	6.40429	6.61912	6.732	6.66676	6.69209	6.48864	6.66391	6.50621	6.62205	6.6279	6.57137	6.58946	6.66676	6.31651	6.2854	6.33807	6.41278
Q13427	Peptidyl-prolyl cis-trans isomerase G OS=Homo sapiens OX=9606 GN=PPIG PE=1 SV=2	PPIG	[R].DSRSSEREESQSR.[N]	1xTMTpro [N-Term]; 2xPhospho [S4(100); S10(98.8)]	11	Q13427 [627-639]	Q13427 2xPhospho [S630(100); S636(98.8)]	2	2016.83	23	3.67	44.1	61.6	86	73.1	60.6	63.7	33.4	21.66	17.68	19.25	26.96	13.11	5.66107	4.60881	5.82018	5.26679	6.41278	5.75221	5.81762	6.07468	6.20945	6.79701	6.46434	6.38888	5.99548	6.3906	6.12516	6.48864	6.42459	6.08746	5.75489	5.55459	5.91648	6.06824	5.71425	6.15785
Q13427	Peptidyl-prolyl cis-trans isomerase G OS=Homo sapiens OX=9606 GN=PPIG PE=1 SV=2	PPIG	[K].IRSSVEK.[E]	1xTMTpro [K7]; 1xTMTpro [N-Term]; 1xPhospho [S4(99.1)]	3	Q13427 [714-720]	Q13427 1xPhospho [S717(99.1)]	1	1506.85	10	3.31	140.9	121.3	137.6	147	200.8	109.5	10.83	9.36	11.12	16.88	18.95	6.9	7.02237	7.33628	7.03452	7.24127	6.83668	6.98527	7.12516	6.86047	7.2724	6.88264	7.14057	7.06717	7.37243	7.0268	7.24222	6.78921	7.2114	7.50462	7.82146	7.79442	6.77479	6.65678	6.90087	6.7761
Q13427	Peptidyl-prolyl cis-trans isomerase G OS=Homo sapiens OX=9606 GN=PPIG PE=1 SV=2	PPIG	[R].SSEREESQSR.[N]	1xTMTpro [N-Term]; 1xPhospho [S7(100)]	8	Q13427 [630-639]	Q13427 1xPhospho [S636(100)]	1	1578.71	13	2.94	40.6	56.7	77.7	77.1	70.5	58.7	31.74	17.93	21.15	10.51	26.96	10.05	5.25927	4.49825	5.70321	5.42962	5.96347	5.43962	5.6893	6.02015	5.99548	6.69209	6.38024	6.17792	6.15987	6.37504	6.21723	6.47249	6.56834	6.19771	6.08108	5.59395	5.82528	5.93074	5.60881	5.926
Q13428	Treacle protein OS=Homo sapiens OX=9606 GN=TCOF1 PE=1 SV=3	TCOF1	[K].DDPDGKQEAKPQQAAGMLSPK.[T]	3xTMTpro [K6; K10; K21]; 1xTMTpro [N-Term]; 1xPhospho [S19(100)]	6	Q13428 [1239-1259]	Q13428 1xPhospho [S1257(100)]	2	3507.87	21		123.3	103.5	109	55.5	91.4	122.4	36.36	25.72	13.28	13.8	15.85	12.59	6.85674	7.69697	6.53294	7.03452	6.54535	7.28633	6.55459	6.83162	6.9472	6.53916	6.64962	6.88753	5.65249	5.93546	5.58796	5.90448	6.56224	6.46597	6.42122	6.89966	6.83415	6.74551	7.14262	7.03562
Q13428	Treacle protein OS=Homo sapiens OX=9606 GN=TCOF1 PE=1 SV=3	TCOF1	[K].EAASGTTPQK.[S]	1xTMTpro [K10]; 1xTMTpro [N-Term]; 1xPhospho [T7(100)]	13	Q13428 [1264-1273]	Q13428 1xPhospho [T1270(100)]	0	1677.87	38		141.8	110.7	113.9	119.2	107.5	111.5	47.45	29.64	19.15	7.3	18.39	15.02	6.90689	8.0433	6.48864	7.38974	6.40429	7.3672	6.64097	6.93899	7.14262	6.51096	6.70321	6.95884	6.82273	6.97154	6.7866	6.82146	6.53761	6.69627	6.79831	7.14057	6.73606	6.53138	6.86542	7.04985
Q13428	Treacle protein OS=Homo sapiens OX=9606 GN=TCOF1 PE=1 SV=3	TCOF1	[GR].AASAPAKESPR.[K]	1xTMTpro [K7]; 1xTMTpro [N-Term]; 1xPhospho [S9(100)]	11	Q13428 [373-383]; [438-448]	Q13428 1xPhospho [S381(100)]; 1xPhospho [S446(100)]	1	1772.96	48	2.39	113.3	116.9	99	85.3	86.6	94.1	47.24	31.25	47.57	31.68	22.1	28.83	6.47411	7.74819	6.31288	7.17293	6.33985	7.33539	6.59694	7.1416	7.34607	5.62936	6.32912	6.92837	6.08746	6.74416	6.33092	6.47573	6.25361	6.55919	6.31288	6.92244	6.74819	6.32012	6.36282	7.17093
Q13428	Treacle protein OS=Homo sapiens OX=9606 GN=TCOF1 PE=1 SV=3	TCOF1	[K].SLGNILQAKPTSSPAKGPPQK.[A]	3xTMTpro [K9; K16; K21]; 1xTMTpro [N-Term]; 1xPhospho [T/S]	5	Q13428 [571-591]		2	3415.98	17		136.9	227.8	149.8	55.2	107.4	91.6	62.89	82.86	90.92	28.99	29.52	17.43	6.77742	8.49265	7.17193	7.02237	7.11166	9.56071	7.16491	8.49785	8.96838	5.79442	6.62352	7.83099	5.48864	6.08746	5.74147	5.97728	6.29094	7.21723	6.49025	7.00225	6.59694	6.43796	6.25927	6.84423
Q13428	Treacle protein OS=Homo sapiens OX=9606 GN=TCOF1 PE=1 SV=3	TCOF1	[K].AGKPEEDSESSSEESSDSEEETPAAK.[A]	2xTMTpro [K3; K26]; 1xTMTpro [N-Term]; 1xPhospho [S18(99)]	4	Q13428 [332-357]	Q13428 1xPhospho [S349(99)]	1	3704.7	56		134.2	123.1	48.9	128.7	106.3	104.6	44.45	49.37	43.58	18.24	51.63	69.89	6.97039	5.56071	7.45779	7.16591	6.88387	6.04876	7.8157	7.00225	5.19771	6.44294	6.0268	5.18587	7.19574	6.82146	6.89724	6.91648	7.22014	6.57743	6.88753	4.89239	6.61471	8.17891	6.14568	6.80219
Q13428	Treacle protein OS=Homo sapiens OX=9606 GN=TCOF1 PE=1 SV=3	TCOF1	[R].TQPSSGVDSAVGTLPATSPQSTSVQAK.[G]	1xTMTpro [K27]; 1xTMTpro [N-Term]; 1xPhospho [S18(98.4)]	26	Q13428 [1094-1120]	Q13428 1xPhospho [S1111(98.4)]	0	3289.68	86		117.7	114.8	96.1	105.7	96.6	120.5	3.59	4.53	5.32	5.99	3.12	4.13	6.91289	6.84549	6.8189	6.92719	6.8125	6.87283	6.77215	6.92006	6.62644	6.54689	6.52982	6.69488	6.66249	6.78398	6.63227	6.7211	6.60585	6.58195	6.57743	6.67384	6.88631	6.848	6.93782	6.98527
Q13428	Treacle protein OS=Homo sapiens OX=9606 GN=TCOF1 PE=1 SV=3	TCOF1	[R].AKKPEEESESSEEGSESEEEAPAGTR.[S]	2xTMTpro [K2; K3]; 1xTMTpro [N-Term]; 2xPhospho [S17(97.4); S/T]	6	Q13428 [263-288]	Q13428 2xPhospho [S279(97.4); S/T]	2	3851.76	33		117.3	113.1	70.9	125.4	98.5	126.8	23.14	29.19	30.92	37.25	37.04	36.5	7.07575	6.28725	7.01903	6.72928	6.93664	6.52042	7.43879	6.70598	5.52042	6.5744	6.36632	5.93074	7.36019	6.58195	7.74953	7.01903	6.76553	7.03562	6.47897	5.60585	6.89845	7.86913	7.07575	6.88753
Q13428	Treacle protein OS=Homo sapiens OX=9606 GN=TCOF1 PE=1 SV=3	TCOF1	[R].AALAPAKESPR.[K]	1xTMTpro [K7]; 1xTMTpro [N-Term]; 1xPhospho [S9(100)]	8	Q13428 [898-908]	Q13428 1xPhospho [S906(100)]	1	1799.01	38	1.3	123.9	111.9	113.1	88.1	104.1	95.6	55.03	39.82	39.39	34.67	33.07	29.89	6.56377	7.93782	6.11894	7.34163	5.87774	7.17293	6.43962	7.19476	7.37504	5.9472	6.59694	7.04549	6.10014	6.82146	6.19967	6.45943	6.12102	6.6453	6.75889	7.28817	6.63807	6.22497	6.52042	7.19869
Q13428	Treacle protein OS=Homo sapiens OX=9606 GN=TCOF1 PE=1 SV=3	TCOF1	[K].KPEEESESSEEGSESEEEAPAGTR.[S]	1xTMTpro [K1]; 1xTMTpro [N-Term]; 1xPhospho [S13(100)]	3	Q13428 [265-288]	Q13428 1xPhospho [S277(100)]	1	3268.45	43		103.9	89.6	68.2	119.6	88.3	75.7	44.5	40.12	45.5	14.42	39.77	55.41	6.66249	4.98185	6.93546	6.73471	6.46923	5.41616	7.00675	6.50144	5.35403	6.84172	6.46761	5.71699	7.04876	6.75355	6.97613	6.90328	6.72792	6.31107	6.61618	5.1375	6.2555	7.44956	5.853	6.22882
Q13428	Treacle protein OS=Homo sapiens OX=9606 GN=TCOF1 PE=1 SV=3	TCOF1	[K].DSESPSQK.[K]	1xTMTpro [K8]; 1xTMTpro [N-Term]; 1xPhospho [S4(100)]	15	Q13428 [1468-1475]	Q13428 1xPhospho [S1471(100)]	0	1565.77	35	1.78	118.9	104	99.6	115	101.2	116.4	8.66	6.63	3.35	3	2.31	4.27	6.89239	7.04002	6.732	6.89482	6.69766	6.87283	6.66818	6.7046	6.67525	6.56682	6.65964	6.61765	6.87529	6.81506	6.8125	6.74012	6.6453	6.67807	6.62498	6.69905	6.90929	6.80478	6.92244	6.81506
Q13428	Treacle protein OS=Homo sapiens OX=9606 GN=TCOF1 PE=1 SV=3	TCOF1	[R].KSAEPSANTTLVSETEEEGSVPAFGAAAK.[P]	2xTMTpro [K1; K29]; 1xTMTpro [N-Term]; 2xPhospho [T10(100); S/T]	7	Q13428 [159-187]	Q13428 2xPhospho [T168(100); S/T]	1	3950.95	80		127.2	106.6	100.3	105	111.5	116.3	30.84	17.13	8.91	0.37	19.27	6.64	6.64386	7.60288	6.79442	7.18785	6.37851	6.99661	6.74685	6.72656	6.79312	6.52513	6.56682	6.73064	6.71012	6.71836	6.70874	6.62352	6.40769	6.7879	6.81378	7.10224	6.79181	6.80864	6.91648	6.99322
Q13428	Treacle protein OS=Homo sapiens OX=9606 GN=TCOF1 PE=1 SV=3	TCOF1	[K].TVANLLSGKSPR.[K]	1xTMTpro [K9]; 1xTMTpro [N-Term]; 1xPhospho [S10(100)]	17	Q13428 [147-158]	Q13428 1xPhospho [S156(100)]	1	1931.1	41	1.24	111.8	107.9	98.2	102.6	98.7	109.4	23.92	20.11	25.09	1.91	12.38	7.73	6.70321	7.3637	6.66249	6.90689	6.66249	7.20065	6.57743	6.84674	6.97842	6.13955	6.44128	6.79442	6.66107	6.70044	6.73335	6.50462	6.60585	6.6453	6.48704	6.89845	6.91886	6.70183	6.69349	6.84674
Q13428	Treacle protein OS=Homo sapiens OX=9606 GN=TCOF1 PE=1 SV=3	TCOF1	[R].AKKPEEESESSEEGSESEEEAPAGTR.[S]	2xTMTpro [K2; K3]; 1xTMTpro [N-Term]; 1xPhospho [S10(96)]	3	Q13428 [263-288]	Q13428 1xPhospho [S272(96)]	2	3771.79	53		132.9	129.4	78.5	143.1	117.7	117	49.57	50.37	23.05	32.78	30.58	52.03	6.88996	5.07895	7.32553	7.2182	6.94369	5.57894	7.68089	7.08746	6.00225	6.74281	6.42626	6.16189	7.50144	6.82018	7.53605	7.16491	7.20261	6.82782	6.92955	6.03122	6.82146	8.0207	6.53605	6.91886
Q13428	Treacle protein OS=Homo sapiens OX=9606 GN=TCOF1 PE=1 SV=3	TCOF1	[K].SAEPSANTTLVSETEEEGSVPAFGAAAK.[P]	1xTMTpro [K28]; 1xTMTpro [N-Term]; 2xPhospho [T9(97.2); S/T]	11	Q13428 [160-187]	Q13428 2xPhospho [T168(97.2); S/T]	0	3518.65	60		90.5	74.3	75.5	74.2	80.9	90.2	15.64	9.03	8.25	6.37	18.62	9.27	6.26303	6.77083	6.39403	6.60733	5.99322	6.30378	6.18982	6.24031	6.3837	6.1639	6.13545	6.31107	6.27798	6.14771	6.15381	6.08958	5.89966	6.22689	6.45121	6.53138	6.31651	6.42794	6.61765	6.56224
Q13428	Treacle protein OS=Homo sapiens OX=9606 GN=TCOF1 PE=1 SV=3	TCOF1	[K].ASSVSTKESPAR.[K]	1xTMTpro [K7]; 1xTMTpro [N-Term]; 1xPhospho [S9(100)]	10	Q13428 [225-236]	Q13428 1xPhospho [S233(100)]	1	1908.01	45		99.9	87.2	78.1	92.4	90	92.8	13.76	14.76	14.67	0.23	5.45	6.77	6.6279	6.91767	6.4446	6.65678	6.37678	6.8189	6.44294	6.45121	6.57743	6.08534	6.23074	6.34341	6.52669	6.53138	6.53605	6.49346	6.48864	6.49825	6.33092	6.49346	6.58045	6.49025	6.40769	6.62936
Q13428	Treacle protein OS=Homo sapiens OX=9606 GN=TCOF1 PE=1 SV=3	TCOF1	[K].QEAKPQQAAGMLSPK.[T]	2xTMTpro [K4; K15]; 1xTMTpro [N-Term]; 1xPhospho [S13(100)]	4	Q13428 [1245-1259]	Q13428 1xPhospho [S1257(100)]	1	2576.41	33		68	61.9	76.3	41.7	61.9	69	34.1	25.51	15.41	12.28	18.1	9.8	5.91886	6.83036	5.81506	6.25739	5.74685	6.42291	5.64097	6.15583	6.35755	5.91409	6.14975	6.42122	5.2555	5.50779	5.19377	5.38543	5.98413	5.92125	5.848	6.39403	6.02459	5.96116	6.26491	6.19377
Q13428	Treacle protein OS=Homo sapiens OX=9606 GN=TCOF1 PE=1 SV=3	TCOF1	[R].SPAGPAATPAQAQAASTPR.[K]	1xTMTpro [N-Term]; 1xPhospho [S16(99)]	14	Q13428 [967-985]	Q13428 1xPhospho [S982(99)]	0	2134.06	35	2.63	113.8	103.5	93	94.8	104.1	98.4	32.5	22.05	13.93	2.44	20.75	9.1	6.6907	7.5306	6.53761	6.97039	6.26115	6.8936	6.94837	6.49346	6.83162	6.38198	6.47249	6.60585	6.54226	6.59246	6.53916	6.60881	6.35403	6.67948	6.7252	7.08002	6.4363	6.62059	6.62059	6.76022
Q13428	Treacle protein OS=Homo sapiens OX=9606 GN=TCOF1 PE=1 SV=3	TCOF1	[K].SLGNILQAKPTSSPAK.[G]	2xTMTpro [K9; K16]; 1xTMTpro [N-Term]; 1xPhospho [S13(100)]	9	Q13428 [571-586]	Q13428 1xPhospho [S583(100)]	1	2604.49	29		79.9	147.4	99.1	39.4	74.2	56.6	71.12	85.27	87.17	21.14	29.25	28.58	6.18388	7.95536	6.2891	6.34873	6.36107	8.96174	6.42291	7.98413	8.3147	5.37156	6.03342	7.22689	5.08321	5.51728	5.44294	5.52356	5.65535	6.55152	5.92362	6.50144	6.0045	5.63807	5.42626	6.34873
Q13428	Treacle protein OS=Homo sapiens OX=9606 GN=TCOF1 PE=1 SV=3	TCOF1	[R].KAGTATSPAGSSPAVAGGTQR.[P]	1xTMTpro [K1]; 1xTMTpro [N-Term]; 1xPhospho [S7(100)]	3	Q13428 [668-688]	Q13428 1xPhospho [S674(100)]	1	2560.34	88		83.6	81.3	68.1	83.1	78.9	92.7	6.59	5.57	4.51	4.77	5.33	7	6.34341	6.2891	6.50462	6.42794	6.35931	6.20945	6.32912	6.40088	6.02459	6.09803	6.1819	6.08108	6.42459	6.32733	6.49825	6.37851	6.27798	6.32733	6.32733	6.15987	6.52826	6.59246	6.35226	6.54071
Q13428	Treacle protein OS=Homo sapiens OX=9606 GN=TCOF1 PE=1 SV=3	TCOF1	[R].KSAEPSANTTLVSETEEEGSVPAFGAAAK.[P]	2xTMTpro [K1; K29]; 1xTMTpro [N-Term]; 1xPhospho [S13(98.5)]	25	Q13428 [159-187]	Q13428 1xPhospho [S171(98.5)]	1	3870.98	76		108.8	105	98.8	104	103.1	111	6.74	7.32	2.8	0.76	2.33	4.73	6.75756	6.89482	6.65964	6.77347	6.6453	6.848	6.78267	6.63227	6.66107	6.57894	6.65392	6.59694	6.69209	6.70736	6.70044	6.68089	6.63662	6.71836	6.6865	6.6893	6.81634	6.74281	6.89724	6.77083
Q13428	Treacle protein OS=Homo sapiens OX=9606 GN=TCOF1 PE=1 SV=3	TCOF1	[R].KGAAPTPPGK.[T]	2xTMTpro [K1; K10]; 1xTMTpro [N-Term]; 1xPhospho [T6(100)]	7	Q13428 [909-918]	Q13428 1xPhospho [T914(100)]	1	1916.12	12		115.9	99.8	103	114.3	110.2	113.8	7.85	11.29	2.3	1.86	6.23	2.14	6.90569	7.00787	6.75221	6.80864	6.53138	6.90087	6.6279	6.65392	6.71149	6.69905	6.67384	6.63662	6.85549	6.81762	6.93192	6.98185	6.824	6.90809	6.70874	6.74281	6.79701	6.84046	6.87036	6.82018
Q13428	Treacle protein OS=Homo sapiens OX=9606 GN=TCOF1 PE=1 SV=3	TCOF1	[K].SAEPSANTTLVSETEEEGSVPAFGAAAK.[P]	1xTMTpro [K28]; 1xTMTpro [N-Term]; 1xPhospho [S12(96.5)]	28	Q13428 [160-187]	Q13428 1xPhospho [S171(96.5)]	0	3438.68	96		83.6	83.4	80.4	81.2	80.5	86.5	7.35	4.49	5.37	1.45	5.9	4.6	6.30561	6.53138	6.32733	6.44294	6.28355	6.43796	6.39917	6.36632	6.36632	6.19574	6.30195	6.35755	6.35931	6.32912	6.37156	6.2075	6.24222	6.29829	6.36282	6.43962	6.44956	6.33092	6.48704	6.41954
Q13428	Treacle protein OS=Homo sapiens OX=9606 GN=TCOF1 PE=1 SV=3	TCOF1	[K].LDSSPSVSSTLAAK.[D]	1xTMTpro [K14]; 1xTMTpro [N-Term]; 1xPhospho [S4(99.1)]	25	Q13428 [1225-1238]	Q13428 1xPhospho [S1228(99.1)]	0	2051.09	60	1.08	96.5	92.3	94.1	92.2	93.2	95.2	8.32	4.84	3.18	5.17	3.8	6.99	6.57894	6.70874	6.41447	6.60733	6.47249	6.63662	6.52356	6.53294	6.59991	6.51254	6.52042	6.59246	6.47411	6.57894	6.52826	6.55766	6.47573	6.54844	6.53605	6.61029	6.56071	6.41616	6.58646	6.66107
Q13428	Treacle protein OS=Homo sapiens OX=9606 GN=TCOF1 PE=1 SV=3	TCOF1	[K].LGAGEGGEASVSPEK.[T]	1xTMTpro [K15]; 1xTMTpro [N-Term]; 2xPhospho [S10(100); S12(100)]	2	Q13428 [1367-1381]	Q13428 2xPhospho [S1376(100); S1378(100)]	0	2156.02	68		97.3	89.2	92.3	104.9	94.5	101.9	8.49	21.22	6.41	0.94	10.49	9.23	6.59096	6.79701	6.51412	6.61912	5.99548	6.77083	6.44956	6.50938	6.58796	6.39232	6.47573	6.58045	6.72247	6.70321	6.62936	6.61912	6.66391	6.46107	6.44791	6.75087	6.60288	6.49985	6.73742	6.79831
Q13428	Treacle protein OS=Homo sapiens OX=9606 GN=TCOF1 PE=1 SV=3	TCOF1	[K].TSQVGAASAPAKESPR.[K]	1xTMTpro [K12]; 1xTMTpro [N-Term]; 1xPhospho [S14(100)]	19	Q13428 [368-383]	Q13428 1xPhospho [S381(100)]	1	2245.18	89	1.55	76.6	69.9	82.5	82.2	74.6	79.9	13.67	19.87	14.73	14.49	6.76	8.18	6.09381	6.44791	6.0917	6.42459	5.9542	6.30012	5.89966	6.49506	6.43962	6.04658	6.29278	6.55459	6.21335	6.51096	6.20359	6.12102	6.15178	6.11061	6.2891	6.30743	6.31107	6.10224	6.38024	6.32912
Q13428	Treacle protein OS=Homo sapiens OX=9606 GN=TCOF1 PE=1 SV=3	TCOF1	[K].GSLGSQGAKDEPEEELQK.[G]	2xTMTpro [K9; K18]; 1xTMTpro [N-Term]; 1xPhospho [S5(100)]	2	Q13428 [1406-1423]	Q13428 1xPhospho [S1410(100)]	1	2894.5	11		115	104.4	103.9	122.9	119	107.6	12.81	6.47	7.83	9.36	11.24	9.5	6.88509	6.47086	6.80735	6.88509	6.70736	6.7046	6.88631	6.7046	6.67948	6.80478	6.71836	6.52982	7.03672	6.84549	6.85549	6.87897	7.0433	6.92837	6.86047	6.64818	6.78921	6.96924	6.66818	6.70874
Q13428	Treacle protein OS=Homo sapiens OX=9606 GN=TCOF1 PE=1 SV=3	TCOF1	[K].LGAGEGGEASVSPEK.[T]	1xTMTpro [K15]; 1xTMTpro [N-Term]; 1xPhospho [S12(100)]	15	Q13428 [1367-1381]	Q13428 1xPhospho [S1378(100)]	0	2076.05	77	1.66	71	57.5	68.7	77	75.1	76.5	47.99	22.6	7.54	5.18	10.34	8.37	6.1416	7.24888	5.92362	6.15785	5.71699	6.3906	5.83794	5.85549	6.22497	5.99774	6.03342	6.17193	6.21335	6.32012	6.24982	6.31651	6.18388	6.27612	6.1416	6.46761	6.18587	6.12516	6.38543	6.32733
Q13428	Treacle protein OS=Homo sapiens OX=9606 GN=TCOF1 PE=1 SV=3	TCOF1	[K].LSGDQPAAR.[T]	1xTMTpro [N-Term]; 1xPhospho [S2(100)]	2	Q13428 [1349-1357]	Q13428 1xPhospho [S1350(100)]	0	1298.64	18		101.3	95.9	83.9	104.2	109	88.2	7.94	4.06	6.8	13.17	4.96	4.4	6.65821	6.88142	6.66107	6.66249	6.58496	6.62644	6.58195	6.48704	6.54381	6.34518	6.43463	6.33628	6.83794	6.56834	6.72928	6.48864	6.65105	6.73877	6.79831	6.80993	6.43129	6.43129	6.56377	6.49506
Q13428	Treacle protein OS=Homo sapiens OX=9606 GN=TCOF1 PE=1 SV=3	TCOF1	[K].KLGAGEGGEASVSPEK.[T]	2xTMTpro [K1; K16]; 1xTMTpro [N-Term]; 1xPhospho [S13(100)]	7	Q13428 [1366-1381]	Q13428 1xPhospho [S1378(100)]	1	2508.35	58		69.9	55.7	71.6	80.1	78.8	75.1	19.58	25.17	10.28	3.96	9.64	5.35	6.08108	6.61029	6.03782	6.17393	5.54844	6.34696	5.73064	5.86542	6.34696	6.03342	6.07468	6.24793	6.28355	6.36282	6.24413	6.3505	6.26679	6.33271	6.1334	6.46761	6.12928	6.1819	6.2817	6.28725
Q13428	Treacle protein OS=Homo sapiens OX=9606 GN=TCOF1 PE=1 SV=3	TCOF1	[K].PTSSPAKGPPQK.[A]	2xTMTpro [K7; K12]; 1xTMTpro [N-Term]; 1xPhospho [S/T]	2	Q13428 [580-591]		1	2187.24	20		66.9	74	93.2	85.9	77.5	65.1	36.92	42.21	23.1	13.51	22.01	14.62	5.60585	6.78398	5.86295	6.26679	5.48864	6.69905	5.71973	6.71973	6.80993	6.27426	6.1819	6.81378	6.2854	6.56224	6.34163	6.31651	6.15785	6.14771	6.39403	6.7879	6.03122	5.62936	6.02015	6.14364
Q13428	Treacle protein OS=Homo sapiens OX=9606 GN=TCOF1 PE=1 SV=3	TCOF1	[R].VSDPISTSESSEEEEEAEAETAK.[A]	1xTMTpro [K23]; 1xTMTpro [N-Term]; 1xPhospho [S11(98.7)]	5	Q13428 [78-100]	Q13428 1xPhospho [S88(98.7)]	0	3142.43	79		91.2	103.7	89.2	120.2	107.8	86.1	29.4	24.23	31.24	9.04	29.51	18.15	6.37504	5.6865	6.76421	6.6453	6.57289	6.01123	6.82018	6.853	6.03782	6.96578	6.79701	6.16189	7.00225	6.81762	6.848	6.97957	6.87529	6.62936	6.96232	5.87774	6.35755	6.84925	6.29462	6.49825
Q13428-7; Q13428	Isoform 7 of Treacle protein [OS=Homo sapiens] Treacle protein OS=Homo sapiens OX=9606 GN=TCOF1 PE=1 SV=3	TCOF1	[K].APESSDDSEDSSDSSSGSEEDGEGPQGAK.[S]	1xTMTpro [K29]; 1xTMTpro [N-Term]; 1xPhospho [S11(90.5)]	2	Q13428-7 [1101-1129]; Q13428 [1139-1167]	Q13428-7 1xPhospho [S1111(90.5)]; Q13428 1xPhospho [S1149(90.5)]	0	3531.45	100	2.7	142.6	111.5	56.8	64.9	50.1	101.5	27.94	19.49	10.24	8.29	19.75	19.93	7.49265	6.43962	7.12205	7.18982	6.88996	6.60733	7.22207	6.71012	5.81506	5.96116	5.84046	5.59694	6.10434	5.93546	6.10014	5.94953	5.92362	5.69209	5.60288	5.20945	6.6879	7.16088	6.57743	6.64241
Q13428-7; Q13428	Isoform 7 of Treacle protein [OS=Homo sapiens] Treacle protein OS=Homo sapiens OX=9606 GN=TCOF1 PE=1 SV=3	TCOF1	[K].LDSSPSVSSTLAAKDDPDGKQEAKPQQAAGMLSPK.[T]	4xTMTpro [K14; K20; K24; K35]; 1xTMTpro [N-Term]; 1xPhospho [S33(100)]	4	Q13428-7 [1188-1222]; Q13428 [1225-1259]	Q13428-7 1xPhospho [S1220(100)]; Q13428 1xPhospho [S1257(100)]	2	5155.77		3.25	339.4	305.1	201.9	129.8	189.2	300.6	23.3	16.97	5.07	0.87	11.15	7.15	8.33494	8.85985	8.07414	8.47857	8.23074	8.66853	8.15431	8.27519	7.58421	7.69697	7.74483	7.61839	7.01123	7.02901	7.08321	7.09487	7.40003	7.76155	7.6388	7.48864	8.22593	8.05691	8.30561	8.23697
Q13428-7	Isoform 7 of Treacle protein [OS=Homo sapiens]	TCOF1	[K].KQEGPATQVDSAVGTLPATSPQSTSVQAK.[G]	2xTMTpro [K1; K29]; 1xTMTpro [N-Term]; 1xPhospho [T15(99.9)]	4	Q13428-7 [1054-1082]	Q13428-7 1xPhospho [T1068(99.9)]	1	3876.06		6.39	110.8	90.7	92	94.7	85.5	112.7	23.33	13.85	10.24	4.27	17.44	7.65	6.82909	7.2891	6.52826	6.75355	6.49185	6.87529	6.49346	6.51412	6.57289	6.42794	6.47573	6.75355	6.52199	6.60881	6.58346	6.69905	6.3837	6.45121	6.30195	6.83668	6.88387	6.62205	6.83162	6.8009
Q13428-7; Q13428	Isoform 7 of Treacle protein [OS=Homo sapiens] Treacle protein OS=Homo sapiens OX=9606 GN=TCOF1 PE=1 SV=3	TCOF1	[K].DSESPSQKK.[K]	2xTMTpro [K8; K9]; 1xTMTpro [N-Term]; 1xPhospho [S4(100)]	6	Q13428-7 [1431-1439]; Q13428 [1468-1476]	Q13428-7 1xPhospho [S1434(100)]; Q13428 1xPhospho [S1471(100)]	1	1998.07	24	3.07	125.7	116.1	106.6	120.7	103.8	121.3	5.14	10.04	1.79	0.03	4.92	5.69	7.02348	7.06178	6.91169	6.92481	6.89118	7.09592	6.7761	6.82782	6.76288	6.70044	6.74012	6.73064	6.91528	6.91528	6.79442	6.77083	6.79442	6.67525	6.62936	6.72247	6.97499	6.90929	6.93546	6.78136
Q13428-7; Q13428	Isoform 7 of Treacle protein [OS=Homo sapiens] Treacle protein OS=Homo sapiens OX=9606 GN=TCOF1 PE=1 SV=3	TCOF1	[R].KLSGDQPAAR.[T]	1xTMTpro [K1]; 1xTMTpro [N-Term]; 1xPhospho [S3(100)]	7	Q13428-7 [1311-1320]; Q13428 [1348-1357]	Q13428-7 1xPhospho [S1313(100)]; Q13428 1xPhospho [S1350(100)]	1	1730.94	22	3.45	134.3	123.5	98.1	115.3	113.1	109.3	6.86	7.16	6.07	9.01	1.33	9.03	7.22786	7.10538	7.01346	7.03342	6.90207	7.0045	6.99435	6.77742	6.71425	6.60881	6.62498	6.49985	6.94017	6.75622	6.8125	6.56682	6.82146	6.85798	6.82146	6.81762	6.80864	6.73606	6.93664	6.6279
Q13428-7; Q13428	Isoform 7 of Treacle protein [OS=Homo sapiens] Treacle protein OS=Homo sapiens OX=9606 GN=TCOF1 PE=1 SV=3	TCOF1	[K].ASSVSTKESPARK.[A]	2xTMTpro [K7; K13]; 1xTMTpro [N-Term]; 1xPhospho [S9(100)]	13	Q13428-7 [225-237]; Q13428 [225-237]	Q13428-7 1xPhospho [S233(100)]; Q13428 1xPhospho [S233(100)]	2	2340.31	57	4.44	135.5	118.1	105.4	120.9	117.6	126.7	12.94	18.03	13.55	1.21	6.57	5.34	7.07146	7.36982	6.94017	7.09381	6.83794	7.34873	6.89724	6.87036	6.98071	6.52199	6.66818	6.77215	6.90448	6.92955	6.91767	6.91289	6.92481	6.85922	6.70598	6.89603	7.04221	6.96578	6.86047	7.0045
Q13428-7; Q13428	Isoform 7 of Treacle protein [OS=Homo sapiens] Treacle protein OS=Homo sapiens OX=9606 GN=TCOF1 PE=1 SV=3	TCOF1	[K].LGAGEGGEASVSPEKTSTTSK.[G]	2xTMTpro [K15; K21]; 1xTMTpro [N-Term]; 2xPhospho [S10(100); S12(100)]	9	Q13428-7 [1330-1350]; Q13428 [1367-1387]	Q13428-7 2xPhospho [S1339(100); S1341(100)]; Q13428 2xPhospho [S1376(100); S1378(100)]	1	3065.53	65	2.05	142.4	121.3	120	135	124.4	132.9	14.34	18.96	11.39	2.71	7.22	5.15	7.08428	7.42206	6.94251	7.22304	6.70183	7.32912	6.93428	6.90929	7.14262	6.76421	6.86171	6.9507	7.10434	7.04985	6.96232	7.01123	7.03232	6.88509	6.82909	7.03562	7.01235	7.0045	7.15987	7.09698
Q13428-7; Q13428	Isoform 7 of Treacle protein [OS=Homo sapiens] Treacle protein OS=Homo sapiens OX=9606 GN=TCOF1 PE=1 SV=3	TCOF1	[K].LGAGEGGEASVSPEKTSTTSK.[G]	2xTMTpro [K15; K21]; 1xTMTpro [N-Term]; 1xPhospho [S12(100)]	13	Q13428-7 [1330-1350]; Q13428 [1367-1387]	Q13428-7 1xPhospho [S1341(100)]; Q13428 1xPhospho [S1378(100)]	1	2985.56	67	2.15	137.1	110.3	130.4	130	131.5	141.7	19.49	21.52	8.3	16.96	9.88	2.57	7.04985	7.55075	6.94603	7.14771	6.62059	7.28355	6.73606	6.83415	7.13134	6.86542	6.96347	7.08852	6.848	7.19574	6.97269	7.09908	6.96	7.05311	7.02459	7.27705	7.14466	7.12102	7.2075	7.14873
Q13428-7; Q13428	Isoform 7 of Treacle protein [OS=Homo sapiens] Treacle protein OS=Homo sapiens OX=9606 GN=TCOF1 PE=1 SV=3	TCOF1	[K].TSQVGAASAPAKESPRK.[G]	2xTMTpro [K12; K17]; 1xTMTpro [N-Term]; 1xPhospho [S14(100)]	8	Q13428-7 [368-384]; Q13428 [368-384]	Q13428-7 1xPhospho [S381(100)]; Q13428 1xPhospho [S381(100)]	2	2677.49	35	1.67	81.8	73.4	81.9	88.6	79.9	80.4	12.22	15.7	8.51	11.75	6.03	7.6	6.22497	6.48382	6.1416	6.48704	6.09381	6.30012	5.96809	6.47735	6.37156	6.22304	6.33807	6.51885	6.34873	6.58946	6.35403	6.22497	6.30378	6.16993	6.33628	6.3733	6.35931	6.14568	6.40259	6.30012
Q13428-7	Isoform 7 of Treacle protein [OS=Homo sapiens]	TCOF1	[K].QEGPATQVDSAVGTLPATSPQSTSVQAK.[G]	1xTMTpro [K28]; 1xTMTpro [N-Term]; 1xPhospho [S19(98.6)]	5	Q13428-7 [1055-1082]	Q13428-7 1xPhospho [S1073(98.6)]	0	3443.76		8.73	96.8	93.9	108.1	101.9	97.6	103.8	14.33	9.36	6.53	4.77	5.25	7.88	6.48059	6.82528	6.3733	6.71425	6.46107	6.65535	6.38024	6.64386	6.83668	6.61618	6.72247	6.78921	6.62205	6.71973	6.61324	6.65392	6.60733	6.61029	6.57743	6.74281	6.63517	6.55152	6.76022	6.8009
Q13428-7; Q13428	Isoform 7 of Treacle protein [OS=Homo sapiens] Treacle protein OS=Homo sapiens OX=9606 GN=TCOF1 PE=1 SV=3	TCOF1	[K].RKLSGDQPAAR.[T]	1xTMTpro [K2]; 1xTMTpro [N-Term]; 1xPhospho [S4(100)]	3	Q13428-7 [1310-1320]; Q13428 [1347-1357]	Q13428-7 1xPhospho [S1313(100)]; Q13428 1xPhospho [S1350(100)]	2	1887.05	11	2.97	171.4	166.9	224.6	243.8	228.3	156.5	5.32	6.68	3.96	3.27	2.62	3.09	7.38024	7.50303	7.3336	7.46189	7.3443	7.21335	7.42291	7.42206	7.82337	7.70183	7.79896	7.82464	7.9629	7.89664	7.82082	7.8936	7.79116	7.88264	7.84235	7.82718	7.29829	7.2937	7.28725	7.20261
Q13433	Zinc transporter ZIP6 OS=Homo sapiens OX=9606 GN=SLC39A6 PE=1 SV=3	SLC39A6	[K].YESQLSTNEEKVDTDDRTEGYLR.[A]	1xTMTpro [K11]; 1xTMTpro [N-Term]; 1xPhospho [S6(98.7)]	4	Q13433 [473-495]	Q13433 1xPhospho [S478(98.7)]	2	3436.64	18	2.31	83.8	125.7	139	90	100	84.4	9.35	8.5	5.46	3.09	4.44	11.76	6.38543	6.63662	6.39232	6.35931	6.92837	7.04549	6.76686	7.02015	7.10224	6.98982	7.17592	7.13545	6.45943	6.52199	6.53916	6.65678	6.61029	6.6837	6.67807	6.54689	6.37678	6.24603	6.42291	6.64386
Q13435	Splicing factor 3B subunit 2 OS=Homo sapiens OX=9606 GN=SF3B2 PE=1 SV=2	SF3B2	[R].GVSSESSGDREK.[D]	1xTMTpro [K12]; 1xTMTpro [N-Term]; 1xPhospho [S6(100)]	5	Q13435 [341-352]	Q13435 1xPhospho [S346(100)]	1	1925.95	40		130.1	139.9	121.5	89.4	110.3	116.4	8.32	7.47	4.48	5.34	6.72	6.94	7.03012	7.23362	7.01681	6.97384	7.15482	7.10119	7.31016	7.07575	6.82528	6.9542	6.89482	6.96924	6.53605	6.42794	6.55919	6.5345	6.6279	6.81762	6.75489	6.85175	6.74953	6.98527	6.89724	6.82782
Q13435	Splicing factor 3B subunit 2 OS=Homo sapiens OX=9606 GN=SF3B2 PE=1 SV=2	SF3B2	[R].GSDSPAADVEIEYVTEEPEIYEPNFIFFK.[R]	1xTMTpro [K29]; 1xTMTpro [N-Term]; 1xPhospho [S/Y/T]	4	Q13435 [359-387]		0	4023.93	54	3.5	129.6	134.5	131.6	124.3	125.8	129.3	6.37	10.09	4.18	5.51	3.25	6.31	6.87652	7.00338	7.03342	7.09803	7.0268	7.01903	7.32103	7.11686	7.02459	7.13443	6.99661	7.05637	6.90207	7.01346	6.88264	7.08428	7.01569	7.00338	6.91648	6.9472	6.94134	7.15482	7.01792	7.01123
Q13435	Splicing factor 3B subunit 2 OS=Homo sapiens OX=9606 GN=SF3B2 PE=1 SV=2	SF3B2	[K].GFEEEHKDSDDDSSDDEQEK.[K]	2xTMTpro [K7; K20]; 1xTMTpro [N-Term]; 3xPhospho [S9(100); S13(100); S14(100)]	5	Q13435 [423-442]	Q13435 3xPhospho [S431(100); S435(100); S436(100)]	1	3493.41	58	1.4	48.9	49.5	50.9	51.9	52.6	56.3	3.95	9.42	5.04	4.9	8.59	7.47	5.56682	5.65535	5.54844	5.65535	5.59096	5.66107	5.59694	5.87036	5.60288	5.63807	5.70044	5.76818	5.64962	5.74953	5.80993	5.80993	5.57289	5.64962	5.84298	5.78398	5.82528	5.64674	5.91169	5.80478
Q13435	Splicing factor 3B subunit 2 OS=Homo sapiens OX=9606 GN=SF3B2 PE=1 SV=2	SF3B2	[K].GFEEEHKDSDDDSSDDEQEKKPEAPK.[L]	4xTMTpro [K7; K20; K21; K26]; 1xTMTpro [N-Term]; 1xPhospho [S13(98.1)]	4	Q13435 [423-448]	Q13435 1xPhospho [S435(98.1)]	2	4592.26		4.34	84.4	89.2	61	114.7	101.4	83.5	42.3	44.99	35.69	24.28	42.4	64.36	6.09592	5.44626	6.95536	6.70183	6.39232	5.65535	7.26397	6.56529	5.63517	6.5744	6.22689	5.47249	7.0917	6.59096	6.92837	6.78136	6.77873	6.54998	6.89966	5.12102	6.32012	7.824	6.09803	6.44791
Q13435	Splicing factor 3B subunit 2 OS=Homo sapiens OX=9606 GN=SF3B2 PE=1 SV=2	SF3B2	[K].GFEEEHKDSDDDSSDDEQEKKPEAPK.[L]	4xTMTpro [K7; K20; K21; K26]; 1xTMTpro [N-Term]; 3xPhospho [S9(100); S13(100); S14(100)]	3	Q13435 [423-448]	Q13435 3xPhospho [S431(100); S435(100); S436(100)]	2	4752.2		4.27	69.5	73.2	82.2	75.2	83.6	74.8	3.59	9.51	8.94	10.61	10.35	10.22	6.13955	6.09803	6.05528	6.17592	6.22882	6.15987	6.06609	6.38716	6.45779	6.24031	6.26303	6.48864	6.12309	6.34163	6.47897	6.32012	6.17792	6.32012	6.44956	6.52356	6.32553	6.11061	6.40429	6.12309
Q13435	Splicing factor 3B subunit 2 OS=Homo sapiens OX=9606 GN=SF3B2 PE=1 SV=2	SF3B2	[R].SSLGQSASETEEDTVSVSK.[K]	1xTMTpro [K19]; 1xTMTpro [N-Term]; 1xPhospho [S6(100)]	48	Q13435 [302-320]	Q13435 1xPhospho [S307(100)]	0	2629.27	80	3.74	70.7	86.4	97.3	99.7	100	96	16.46	7.58	2.84	3.98	6.97	7.4	6.11894	6.56834	6.09803	6.16591	6.39232	6.59694	6.35226	6.47086	6.59694	6.59096	6.61324	6.67948	6.59842	6.67948	6.70874	6.73742	6.62059	6.73877	6.49665	6.66676	6.53916	6.47086	6.63081	6.71562
Q13435	Splicing factor 3B subunit 2 OS=Homo sapiens OX=9606 GN=SF3B2 PE=1 SV=2	SF3B2	[R].SSLGQSASETEEDTVSVSK.[K]	1xTMTpro [K19]; 1xTMTpro [N-Term]; 2xPhospho [S6(100); T10(100)]	21	Q13435 [302-320]	Q13435 2xPhospho [S307(100); T311(100)]	0	2709.24	66	1.89	73.5	90.6	102	101.1	114.8	111.3	31.77	20.15	9.61	0.99	16.26	14.6	5.99322	6.93428	6.1918	6.2075	6.44626	7.00225	6.42291	6.55612	6.70598	6.53138	6.63807	6.85922	6.66959	6.64962	6.8936	6.75489	6.64674	6.97499	6.71149	7.14466	6.7046	6.51096	6.99887	6.89118
Q13439; Q13439-5	Golgin subfamily A member 4 OS=Homo sapiens OX=9606 GN=GOLGA4 PE=1 SV=1 Isoform 5 of Golgin subfamily A member 4 [OS=Homo sapiens]	GOLGA4	[R].SSSKESLVR.[T]	1xTMTpro [K4]; 1xTMTpro [N-Term]; 1xPhospho [S3(100)]	6	Q13439 [87-95]; Q13439-5 [109-117]	Q13439 1xPhospho [S89(100)]; Q13439-5 1xPhospho [S111(100)]	1	1680.92	26	3.08	126.8	126.1	107.3	95.1	75.3	103.3	6.78	8.89	9.06	2.93	9.99	1.06	6.97269	6.98868	7.17093	6.98299	7.06178	6.89603	6.81378	7.08108	6.78921	6.8802	6.70183	6.56986	6.54071	6.6014	6.55305	6.5345	6.41447	6.32733	6.14364	6.11894	6.71287	6.67807	6.6865	6.69488
Q13439	Golgin subfamily A member 4 OS=Homo sapiens OX=9606 GN=GOLGA4 PE=1 SV=1	GOLGA4	[R].VPSVESLFR.[S]	1xTMTpro [N-Term]; 1xPhospho [S3(100)]	2	Q13439 [69-77]	Q13439 1xPhospho [S71(100)]	0	1417.74	17		228	201.6	145.9	128.6	136.3	140.4	8.5	5.49	7.2	5.76	3.54	6.67	7.67878	7.88509	7.78136	7.96232	7.52982	7.72178	7.66035	7.65033	7.35491	7.15684	7.22207	7.12619	7.06609	6.94837	7.24888	6.90087	7.10014	7.08215	7.04111	7.16289	7.20065	7.02237	7.06717	7.21626
Q13439	Golgin subfamily A member 4 OS=Homo sapiens OX=9606 GN=GOLGA4 PE=1 SV=1	GOLGA4	[R].TSSFTEQLDEGTPNR.[E]	1xTMTpro [N-Term]; 1xPhospho [S3(98.7)]	7	Q13439 [39-53]	Q13439 1xPhospho [S41(98.7)]	0	2065.94	44		196.2	154.7	139.9	134	133.1	139.4	11.39	11.36	10.11	3.1	12.52	6.82	7.52826	7.8759	7.55075	7.68159	7.1639	7.31922	7.22689	7.52826	7.29278	6.9331	7.12928	7.12619	7.09803	7.03452	7.02237	6.71012	6.75355	6.99548	7.11686	7.17792	7.1639	7.05311	7.27053	7.08321
Q13442	28 kDa heat- and acid-stable phosphoprotein OS=Homo sapiens OX=9606 GN=PDAP1 PE=1 SV=1	PDAP1	[R].QYTSPEEIDAQLQAEK.[Q]	1xTMTpro [K16]; 1xTMTpro [N-Term]; 1xPhospho [T/S/Y]	6	Q13442 [16-31]		0	2538.26	43		157.6	161.6	113.3	101.8	116.1	149.6	10.8	29.33	3.17	6.88	5.38	12.37	7.46761	7.29002	7.31016	7.08321	7.13443	7.53761	7.67807	6.66676	6.8189	6.73606	6.82782	6.83668	6.73877	6.59842	6.78529	6.76022	6.80349	6.94134	6.7879	6.91528	6.97842	7.33002	7.12102	7.3637
Q13442	28 kDa heat- and acid-stable phosphoprotein OS=Homo sapiens OX=9606 GN=PDAP1 PE=1 SV=1	PDAP1	[K].KSLDSDESEDEEDDYQQKR.[K]	2xTMTpro [K1; K18]; 1xTMTpro [N-Term]; 2xPhospho [S5(100); S8(100)]	3	Q13442 [56-74]	Q13442 2xPhospho [S60(100); S63(100)]	2	3388.53	35	2.24	152.5	180.4	128.6	130.7	132.5	144.3	11.05	10.24	4.52	0.12	4.57	11.56	7.32012	7.18388	7.44791	7.08428	7.59619	7.53216	7.45779	7.24508	6.94251	7.09803	7.01792	6.99661	7.02901	7.03122	6.926	6.97499	7.15279	7.04221	7.05745	6.99774	7.25739	7.3906	7.0268	7.08852
Q13442	28 kDa heat- and acid-stable phosphoprotein OS=Homo sapiens OX=9606 GN=PDAP1 PE=1 SV=1	PDAP1	[K].SLDSDESEDEEDDYQQK.[R]	1xTMTpro [K17]; 1xTMTpro [N-Term]; 1xPhospho [S4(100)]	11	Q13442 [57-73]	Q13442 1xPhospho [S60(100)]	0	2720.16	61	1.97	80.9	84.1	79.9	81.9	71.2	69	45.32	25.76	37.37	12.78	33.43	25.43	6.84549	5.33628	6.77347	5.90207	6.99774	6.28725	6.50144	6.24982	5.75221	6.97039	6.58195	6.05745	6.48704	6.22497	6.30925	6.3906	6.56377	6.20163	6.10852	5.27426	6.20359	6.67948	6.01123	5.90448
Q13442	28 kDa heat- and acid-stable phosphoprotein OS=Homo sapiens OX=9606 GN=PDAP1 PE=1 SV=1	PDAP1	[K].KSLDSDESEDEEDDYQQK.[R]	2xTMTpro [K1; K18]; 1xTMTpro [N-Term]; 2xPhospho [S5(100); S8(100)]	17	Q13442 [56-73]	Q13442 2xPhospho [S60(100); S63(100)]	1	3232.43	63	1.72	99.2	105.5	93.9	90.3	92.3	102.9	5.55	3.24	3.9	3.48	5.56	1.28	6.67384	6.52199	6.69766	6.59096	6.71836	6.7252	6.79961	6.69209	6.50303	6.61176	6.59544	6.51096	6.53294	6.46107	6.53294	6.49025	6.62205	6.58346	6.47249	6.46107	6.68089	6.69488	6.65249	6.6893
Q13442	28 kDa heat- and acid-stable phosphoprotein OS=Homo sapiens OX=9606 GN=PDAP1 PE=1 SV=1	PDAP1	[K].SLDSDESEDEEDDYQQKR.[K]	1xTMTpro [K17]; 1xTMTpro [N-Term]; 1xPhospho [S7(100)]	4	Q13442 [57-74]	Q13442 1xPhospho [S63(100)]	1	2876.26	42		118.2	137.7	129.6	126.3	111.4	94.2	53.74	30.12	30.64	5.12	27.15	33.37	7.56377	5.72247	7.41278	6.35755	7.72451	6.92362	7.28725	6.79961	6.56834	7.55382	7.23936	6.79572	7.03342	6.92837	6.74551	7.08002	7.22689	6.90689	6.69209	6.26491	6.67525	7.33092	6.37678	6.43962
Q13442	28 kDa heat- and acid-stable phosphoprotein OS=Homo sapiens OX=9606 GN=PDAP1 PE=1 SV=1	PDAP1	[K].SLDSDESEDEEDDYQQKR.[K]	1xTMTpro [K17]; 1xTMTpro [N-Term]; 2xPhospho [S4(100); S7(100)]	18	Q13442 [57-74]	Q13442 2xPhospho [S60(100); S63(100)]	1	2956.23	47	2.04	131.5	152.2	139.1	128.1	128.2	129.3	11.18	8.45	2.83	1.22	10.63	7.48	7.12516	6.95303	7.22786	6.87283	7.34341	7.27333	7.22593	7.04985	7.05745	7.14771	7.13853	7.10224	7.01346	6.98868	6.91648	6.95652	7.23649	7.07682	6.92719	6.91767	7.05745	7.13443	6.88387	6.97154
Q13442	28 kDa heat- and acid-stable phosphoprotein OS=Homo sapiens OX=9606 GN=PDAP1 PE=1 SV=1	PDAP1	[K].SLDSDESEDEEDDYQQK.[R]	1xTMTpro [K17]; 1xTMTpro [N-Term]; 2xPhospho [S4(100); S7(100)]	63	Q13442 [57-73]	Q13442 2xPhospho [S60(100); S63(100)]	0	2800.13	91	3.2	93	99.2	94.9	89.5	94.1	97.1	3.45	2.02	2.2	0.07	3.61	1.95	6.55305	6.45286	6.56377	6.52513	6.63372	6.62936	6.66818	6.59694	6.53916	6.59246	6.59842	6.54381	6.48382	6.48382	6.56071	6.61324	6.63227	6.58045	6.53138	6.51885	6.62205	6.58045	6.57894	6.63372
Q13442	28 kDa heat- and acid-stable phosphoprotein OS=Homo sapiens OX=9606 GN=PDAP1 PE=1 SV=1	PDAP1	[K].KSLDSDESEDEEDDYQQK.[R]	2xTMTpro [K1; K18]; 1xTMTpro [N-Term]; 1xPhospho [S8(100)]	8	Q13442 [56-73]	Q13442 1xPhospho [S63(100)]	1	3152.46	28		59.4	84.1	89.2	91.2	82.2	77	34.95	12.6	34.66	15.49	27.97	29.27	6.18982	5.15381	6.31651	5.59694	6.59395	6.20359	6.49985	6.28725	5.96116	7.08746	6.7211	6.2384	6.66959	6.35226	6.50938	6.6279	6.67525	6.4446	6.27798	5.63227	6.41616	6.90448	6.02459	6.11686
Q13443	Disintegrin and metalloproteinase domain-containing protein 9 OS=Homo sapiens OX=9606 GN=ADAM9 PE=1 SV=1	ADAM9	[R].HVSPVTPPR.[E]	1xTMTpro [N-Term]; 1xPhospho [S3(100)]	4	Q13443 [756-764]	Q13443 1xPhospho [S758(100)]	0	1373.73	57		93.5	119.1	130.3	99.6	102.7	80.9	5.64	7.42	3.81	2.71	3.25	5.26	6.46434	6.55766	6.65964	6.5345	7.07468	6.90809	6.88264	6.83415	7.07253	7.00113	7.05094	6.94837	6.61029	6.66534	6.61324	6.71562	6.61471	6.71973	6.7046	6.66107	6.23266	6.37851	6.39746	6.29646
Q13451	Peptidyl-prolyl cis-trans isomerase FKBP5 OS=Homo sapiens OX=9606 GN=FKBP5 PE=1 SV=2	FKBP5	[K].NNEESPTATVAEQGEDITSK.[K]	1xTMTpro [K20]; 1xTMTpro [N-Term]; 1xPhospho [S5(100)]	2	Q13451 [9-28]	Q13451 1xPhospho [S13(100)]	0	2808.34	56		77.2	71.7	56.6	60.4	69.8	75.6	9.28	6.73	7.76	0.47	12.19	7.4	6.22497	6.31651	6.20163	6.48864	6.17991	6.14771	6.3147	6.08958	5.6837	5.80735	5.95652	5.83542	5.91169	5.92125	5.81506	5.97499	6.23649	6.01569	6.23649	5.87036	6.22497	6.09381	6.25361	6.35579
Q13459	Unconventional myosin-IXb OS=Homo sapiens OX=9606 GN=MYO9B PE=1 SV=3	MYO9B	[R].RTSFSTSDVSK.[L]	1xTMTpro [K11]; 1xTMTpro [N-Term]; 1xPhospho [S3(99.2)]	4	Q13459 [1352-1362]	Q13459 1xPhospho [S1354(99.2)]	1	1902.98	20	1.6	154.4	158.3	154.6	130.8	116.4	146.8	16.87	22.63	12.8	0.44	16.47	3.51	7.3906	7.51333	6.96	7.14975	7.06501	7.64097	6.99322	7.54767	7.40514	6.96	7.22689	7.31651	7.0268	7.03562	6.99435	6.81634	6.85674	6.87036	7.26115	6.75087	7.29002	7.17991	7.19377	7.20065
Q13459	Unconventional myosin-IXb OS=Homo sapiens OX=9606 GN=MYO9B PE=1 SV=3	MYO9B	[R].LPELDPRGSDEENLDSETSASTESLLEER.[A]	1xTMTpro [N-Term]; 2xPhospho [S9(100); S16(97.6)]	3	Q13459 [1984-2012]	Q13459 2xPhospho [S1992(100); S1999(97.6)]	1	3682.62	46		134	105.1	106.9	89.5	103.8	133.8	8.15	15.78	4.04	3.14	6.28	10.36	7.09381	6.84172	7.03782	7.10329	6.6907	6.73877	6.88264	6.31651	6.75355	6.80478	6.66534	6.7252	6.5157	6.45121	6.52513	6.62205	6.67666	6.81378	6.59694	6.71973	7.05961	6.89845	7.06824	7.26115
Q13459	Unconventional myosin-IXb OS=Homo sapiens OX=9606 GN=MYO9B PE=1 SV=3	MYO9B	[R].LPELDPRGSDEENLDSETSASTESLLEER.[A]	1xTMTpro [N-Term]; 1xPhospho [S9(100)]	8	Q13459 [1984-2012]	Q13459 1xPhospho [S1992(100)]	1	3602.66	83		94.8	78.4	103	98.1	104.2	106.4	5.54	4.06	2.33	5.77	5.54	4.78	6.63662	6.44128	6.56682	6.56834	6.17991	6.2817	6.30561	6.30378	6.66676	6.72656	6.70736	6.65535	6.55766	6.67525	6.63952	6.76288	6.75489	6.80219	6.65105	6.63807	6.75622	6.66249	6.71287	6.82528
Q13459	Unconventional myosin-IXb OS=Homo sapiens OX=9606 GN=MYO9B PE=1 SV=3	MYO9B	[R].VSPPAPGSAPETPEDK.[S]	1xTMTpro [K16]; 1xTMTpro [N-Term]; 1xPhospho [T12(100)]	6	Q13459 [1260-1275]	Q13459 1xPhospho [T1271(100)]	0	2267.15	59	1.27	91.4	109.7	95.6	84.8	100.9	103.1	11.41	9.24	7.54	2.21	6.75	17.82	6.63662	6.42962	6.59991	6.27053	6.61176	6.89118	6.86171	6.69209	6.44956	6.50462	6.67101	6.65392	6.42794	6.38198	6.42291	6.56834	6.65535	6.81634	6.65821	6.59395	6.49985	6.84549	6.53138	7.0268
Q13459	Unconventional myosin-IXb OS=Homo sapiens OX=9606 GN=MYO9B PE=1 SV=3	MYO9B	[R].ATGAALTPTEERR.[T]	1xTMTpro [N-Term]; 1xPhospho [T7(100)]	2	Q13459 [1340-1352]	Q13459 1xPhospho [T1346(100)]	1	1756.89	31	4.65	95.6	95.9	113.5	120.2	108.9	98	16.84	14.65	5.47	10.76	10.07	6.64	6.14771	6.68229	6.70183	6.47573	6.31107	6.82655	6.62352	6.54381	6.86295	6.87529	6.70183	6.78921	6.79961	7.02015	6.76951	7.01123	6.69349	6.8392	6.56986	6.89603	6.55612	6.67243	6.55766	6.75087
Q13459	Unconventional myosin-IXb OS=Homo sapiens OX=9606 GN=MYO9B PE=1 SV=3	MYO9B	[K].LGFSSPYEGVLNKSPK.[T]	2xTMTpro [K13; K16]; 1xTMTpro [N-Term]; 1xPhospho [S14(100)]	4	Q13459 [1922-1937]	Q13459 1xPhospho [S1935(100)]	1	2715.49	48		105.5	128.2	115.8	119.2	132.8	120.2	6.25	9.56	6.91	0.17	8.5	5.91	6.69209	6.78005	6.75087	6.57289	6.97613	7.15886	6.82273	7.02791	7.01011	6.79831	6.81121	6.90087	6.89845	6.89482	6.76421	7.07575	6.9542	7.13031	6.97613	7.2075	6.86295	6.95652	6.80349	6.98982
Q13459	Unconventional myosin-IXb OS=Homo sapiens OX=9606 GN=MYO9B PE=1 SV=3	MYO9B	[R].SPLEHSSPEKEAPSPEK.[T]	2xTMTpro [K10; K17]; 1xTMTpro [N-Term]; 2xPhospho [S6(100); S7(100)]	6	Q13459 [1109-1125]	Q13459 2xPhospho [S1114(100); S1115(100)]	1	2921.45	22		63.1	71.1	79.5	86.7	84.6	82.5	9.01	22.88	2.32	2.8	9.53	12.84	5.97728	6.2114	5.98185	5.93546	6.01569	6.67101	6.0045	6.28725	6.33807	6.27612	6.2854	6.33807	6.40939	6.46761	6.37504	6.56834	6.49825	6.56986	6.29829	6.30743	6.35579	6.37678	6.34696	6.70874
Q13459	Unconventional myosin-IXb OS=Homo sapiens OX=9606 GN=MYO9B PE=1 SV=3	MYO9B	[K].AAGMSSPGAQSHPEELPR.[G]	1xTMTpro [N-Term]; 1xPhospho [S6(100)]	4	Q13459 [712-729]	Q13459 1xPhospho [S717(100)]	0	2206.03	69		76.7	86.9	107.8	101.6	109.2	87.2	9.3	2.89	7.93	4.35	10.15	5.68	6.17792	6.33092	6.18982	6.45779	6.49025	6.41109	6.40939	6.47086	6.79831	6.79572	6.54689	6.71012	6.71149	6.62205	6.63372	6.853	6.61029	6.81378	6.72792	6.95652	6.47086	6.41954	6.37156	6.56071
Q13459	Unconventional myosin-IXb OS=Homo sapiens OX=9606 GN=MYO9B PE=1 SV=3	MYO9B	[R].VQEKPDSPGGSTQIQR.[Y]	1xTMTpro [K4]; 1xTMTpro [N-Term]; 1xPhospho [S7(100)]	11	Q13459 [1284-1299]	Q13459 1xPhospho [S1290(100)]	1	2415.25	81	1.78	81.5	109.6	105.3	91.3	125.6	88.9	11.3	13.04	6.84	4.6	9.58	8.56	6.27984	6.60881	6.41616	6.26866	6.67243	7.00675	6.59991	6.87897	6.69627	6.54071	6.73877	6.76951	6.46597	6.55919	6.46107	6.59694	6.75889	7.09592	6.9507	6.99322	6.37156	6.4822	6.46761	6.66107
Q13459	Unconventional myosin-IXb OS=Homo sapiens OX=9606 GN=MYO9B PE=1 SV=3	MYO9B	[R].ATGAALTPTEER.[R]	1xTMTpro [N-Term]; 1xPhospho [T7(100)]	3	Q13459 [1340-1351]	Q13459 1xPhospho [T1346(100)]	0	1600.79	40		69	106.5	104.3	71.1	111.6	90.9	26	30.17	16.81	6.01	9.5	25.17	5.90448	6.3147	6.39746	5.54226	6.3733	7.09698	6.29646	7.11478	6.54535	6.41278	6.86295	6.92125	6.08958	6.21335	6.14975	6.56834	6.52982	6.81634	6.7866	6.83794	6.20945	6.61471	6.39575	7.02126
Q13459	Unconventional myosin-IXb OS=Homo sapiens OX=9606 GN=MYO9B PE=1 SV=3	MYO9B	[R].VSPPAPGSAPETPEDK.[S]	1xTMTpro [K16]; 1xTMTpro [N-Term]; 2xPhospho [S8(100); T12(100)]	2	Q13459 [1260-1275]	Q13459 2xPhospho [S1267(100); T1271(100)]	0	2347.11	55		122	138.8	125.9	114.6	218	120	14.37	14.98	10.12	17.7	6.07	9.35	6.79572	7.26115	6.94017	6.92125	6.81634	7.35226	7.1334	7.10014	7.01235	6.79961	7.14975	6.93899	7.02237	6.65964	7.3966	7.20359	7.60288	7.80413	7.76818	7.76752	6.63807	6.90328	6.91049	6.94369
Q13464	Rho-associated protein kinase 1 OS=Homo sapiens OX=9606 GN=ROCK1 PE=1 SV=1	ROCK1	[K].LLDLSDSTSVASFPSADETDGNLPESR.[I]	1xTMTpro [N-Term]; 1xPhospho [S5(100)]	14	Q13464 [1094-1120]	Q13464 1xPhospho [S1098(100)]	0	3207.49	112		100.8	102.1	103.4	113.7	98.3	108.6	4.07	5.36	4.57	5.12	5.39	6.26	6.6865	6.56377	6.62352	6.6879	6.65535	6.54689	6.72928	6.69209	6.69209	6.81378	6.69209	6.67243	6.88142	6.77742	6.77742	6.84298	6.72656	6.60288	6.54071	6.63517	6.853	6.7046	6.66534	6.82146
Q13464	Rho-associated protein kinase 1 OS=Homo sapiens OX=9606 GN=ROCK1 PE=1 SV=1	ROCK1	[K].LLDLSDSTSVASFPSADETDGNLPESR.[I]	1xTMTpro [N-Term]; 2xPhospho [T8(96.4); S12(100)]	18	Q13464 [1094-1120]	Q13464 2xPhospho [T1101(96.4); S1105(100)]	0	3287.46	75	1.57	104.7	100.1	103.6	109.1	109.9	115.1	7.8	10.9	4.06	2.57	6.43	5.94	6.72247	6.84925	6.69766	6.5744	6.68089	6.88509	6.60881	6.52669	6.74147	6.60437	6.71425	6.67525	6.79572	6.74416	6.78136	6.84298	6.71973	6.7879	6.77083	6.93192	6.8716	6.6893	6.82146	6.8802
Q13480	GRB2-associated-binding protein 1 OS=Homo sapiens OX=9606 GN=GAB1 PE=1 SV=2	GAB1	[R].SSPKTPPRRPVPVADCEPPPVDR.[N]	1xCarbamidomethyl [C16]; 1xTMTpro [K4]; 1xTMTpro [N-Term]; 2xPhospho [S2(97.1); T5(99.9)]	4	Q13480 [499-521]	Q13480 2xPhospho [S500(97.1); T503(99.9)]	2	3322.67		5.67	103.9	126.6	78	73.5	68.7	105.7	10.21	9.03	6.98	2.23	11.04	9.45	6.58045	6.69627	6.92481	6.70183	6.96	7.00675	6.72383	7.01123	6.08108	6.29278	6.29462	6.27984	6.22304	6.17792	6.25927	6.22497	6.23074	6.10224	6.10224	5.83794	6.65249	6.57894	6.79312	6.88142
Q13480	GRB2-associated-binding protein 1 OS=Homo sapiens OX=9606 GN=GAB1 PE=1 SV=2	GAB1	[K].VKPAPLEIKPLPEWEELQAPVRSPITR.[S]	2xTMTpro [K2; K9]; 1xTMTpro [N-Term]; 1xPhospho [S23(100)]	5	Q13480 [529-555]	Q13480 1xPhospho [S551(100)]	1	4086.33		7.78	109.8	139.5	114.5	78	90.8	117.8	24.86	24.27	9.95	32.32	13.88	8.95	7.24888	6.90207	6.65678	6.42794	7.15987	7.37156	6.46923	7.08958	6.9331	6.63952	6.9331	6.74551	5.94953	6.62205	5.87529	6.74012	6.65821	6.4822	6.52826	6.1639	6.88753	6.87406	6.62936	6.92719
Q13480	GRB2-associated-binding protein 1 OS=Homo sapiens OX=9606 GN=GAB1 PE=1 SV=2	GAB1	[R].TASDTDSSYCIPTAGMSPSR.[S]	1xCarbamidomethyl [C10]; 1xTMTpro [N-Term]; 1xPhospho [S19(98.7)]	5	Q13480 [365-384]	Q13480 1xPhospho [S383(98.7)]	0	2488.07	80		105.5	103.4	108	89.6	93.9	104.1	9.48	4.42	4.97	5.34	2.39	6.64	6.61618	6.87283	6.82528	6.61176	6.67807	6.80993	6.70321	6.68089	6.6879	6.70044	6.82528	6.80993	6.43129	6.53916	6.55919	6.58946	6.59544	6.57289	6.52042	6.5345	6.54998	6.76818	6.73877	6.66534
Q13480	GRB2-associated-binding protein 1 OS=Homo sapiens OX=9606 GN=GAB1 PE=1 SV=2	GAB1	[K].QVEYLDLDLDSGKSTPPRK.[Q]	2xTMTpro [K13; K19]; 1xTMTpro [N-Term]; 1xPhospho [S/T/Y]	9	Q13480 [624-642]		2	3153.7	25		93.7	107.4	108.2	81.8	89.5	86	6.61	5.2	5.85	2.35	4.49	5.01	6.50144	6.59842	6.67243	6.46271	6.62936	6.80864	6.76155	6.73064	6.77479	6.91049	6.73335	6.74012	6.32912	6.37851	6.49346	6.46923	6.47411	6.60288	6.46597	6.49346	6.35931	6.40429	6.52669	6.44791
Q13480	GRB2-associated-binding protein 1 OS=Homo sapiens OX=9606 GN=GAB1 PE=1 SV=2	GAB1	[R].SSPKTPPRRPVPVADCEPPPVDR.[N]	1xCarbamidomethyl [C16]; 1xTMTpro [K4]; 1xTMTpro [N-Term]; 1xPhospho [T5(98.3)]	4	Q13480 [499-521]	Q13480 1xPhospho [T503(98.3)]	2	3242.7		5.23	112.2	119.9	127	107.3	107.5	108.1	2.39	5.51	3.03	1.65	4.71	4.95	6.86171	6.78136	6.79961	6.8189	6.97269	6.97728	6.83794	6.83542	6.98641	6.91289	7.01569	6.99095	6.72928	6.76288	6.80349	6.76553	6.79961	6.79572	6.66391	6.70183	6.88142	6.74147	6.7252	6.77215
Q13480	GRB2-associated-binding protein 1 OS=Homo sapiens OX=9606 GN=GAB1 PE=1 SV=2	GAB1	[K].SSGSGSSVADER.[V]	1xTMTpro [N-Term]; 1xPhospho [S4(100)]	3	Q13480 [645-656]	Q13480 1xPhospho [S648(100)]	0	1522.67	36		87.9	104	96	79.1	87.9	93.2	19.06	9.51	4.81	3.11	7.35	4.1	6.54535	5.88264	6.48543	6.43129	6.89118	6.69627	6.56224	6.70321	6.58496	6.58045	6.71973	6.58496	6.27426	6.33807	6.3505	6.30743	6.52982	6.52042	6.39575	6.30561	6.62352	6.50144	6.57743	6.50621
Q13480	GRB2-associated-binding protein 1 OS=Homo sapiens OX=9606 GN=GAB1 PE=1 SV=2	GAB1	[R].SYSHDVLPK.[V]	1xTMTpro [K9]; 1xTMTpro [N-Term]; 1xPhospho [S3(99.5)]	4	Q13480 [264-272]	Q13480 1xPhospho [S266(99.5)]	0	1733.91	20		148.4	169.5	136.6	112	151.2	156.8	18.81	19.94	25.7	3.31	14.61	12.14	7.38457	7.48864	7.04221	6.91049	7.38198	7.84423	7.42962	7.19673	7.59021	6.71012	7.05745	7.13031	6.84046	6.77347	7.04985	6.98641	6.98413	7.25927	7.2211	7.49905	7.6014	7.27519	7.23554	7.31016
Q13501	Sequestosome-1 OS=Homo sapiens OX=9606 GN=SQSTM1 PE=1 SV=1	SQSTM1	[R].LTPVSPESSSTEEK.[S]	1xTMTpro [K14]; 1xTMTpro [N-Term]; 2xPhospho [S5(100); S8(100)]	3	Q13501 [268-281]	Q13501 2xPhospho [S272(100); S275(100)]	0	2259.07	53		191	109.2	99.2	86.8	175.4	112.6	11.37	14.74	5.69	7.19	4.37	17.73	7.5947	7.61102	7.24317	7.56071	6.38543	6.8936	6.82655	6.71425	6.732	6.52982	6.63517	6.6279	6.36632	6.51254	6.3345	6.54844	7.46107	7.44791	7.3505	7.50144	6.6893	6.94017	6.41954	7.00225
Q13501	Sequestosome-1 OS=Homo sapiens OX=9606 GN=SQSTM1 PE=1 SV=1	SQSTM1	[R].LTPVSPESSSTEEK.[S]	1xTMTpro [K14]; 1xTMTpro [N-Term]; 1xPhospho [S5(100)]	8	Q13501 [268-281]	Q13501 1xPhospho [S272(100)]	0	2179.1	76	0.96	109.7	87.8	73.7	72.8	114.6	104.2	9.06	7.98	3.6	12.52	9.27	16.16	6.70044	6.96463	6.69905	6.85425	6.37851	6.64097	6.46761	6.44294	6.25361	6.16993	6.14568	6.2384	6.05961	6.3147	6.11478	6.30925	6.86913	6.85549	6.57137	6.82655	6.62936	6.77873	6.54998	7.05961
Q13501	Sequestosome-1 OS=Homo sapiens OX=9606 GN=SQSTM1 PE=1 SV=1	SQSTM1	[R].SRLTPVSPESSSTEEK.[S]	1xTMTpro [K16]; 1xTMTpro [N-Term]; 1xPhospho [T4(100)]	10	Q13501 [266-281]	Q13501 1xPhospho [T269(100)]	1	2422.24	46	1.46	157.7	71.1	98.1	80.7	190.1	97	10.74	10.39	8.04	5.64	6.28	7.59	7.13648	7.43962	7.18587	7.41616	6.03782	6.26491	6.29278	6.00225	6.70044	6.52356	6.53138	6.74953	6.27798	6.39232	6.26679	6.33985	7.57894	7.56224	7.49825	7.71081	6.47897	6.59842	6.6014	6.74551
Q13501	Sequestosome-1 OS=Homo sapiens OX=9606 GN=SQSTM1 PE=1 SV=1	SQSTM1	[R].RFSFCCSPEPEAEAEAAAGPGPCER.[L]	3xCarbamidomethyl [C5; C6; C23]; 1xTMTpro [N-Term]; 1xPhospho [S3(100)]	6	Q13501 [22-46]	Q13501 1xPhospho [S24(100)]	1	3166.34	111		100	95.6	110.3	110.1	150.7	96.3	8.05	5.51	5.2	6.32	5.01	3.25	6.65821	6.62936	6.63081	6.86171	6.66676	6.47249	6.56986	6.58796	6.78529	6.67101	6.78398	6.85425	6.71836	6.848	6.84046	6.7252	7.2937	7.17692	7.17592	7.30834	6.59842	6.51412	6.57894	6.62644
Q13501	Sequestosome-1 OS=Homo sapiens OX=9606 GN=SQSTM1 PE=1 SV=1	SQSTM1	[R].SRLTPVSPESSSTEEK.[S]	1xTMTpro [K16]; 1xTMTpro [N-Term]; 2xPhospho [T4(100); S7(100)]	3	Q13501 [266-281]	Q13501 2xPhospho [T269(100); S272(100)]	1	2502.2	51	3.85	142.3	75.2	70.6	57.4	242.6	91.2	11.57	6.52	15.91	23.56	8.3	13.31	7.06178	7.3336	6.96694	7.24317	6.17991	6.2854	6.2891	6.08958	6.27798	5.99095	6.0045	6.45779	5.59991	6.08746	5.56377	5.94953	7.93428	7.94544	7.68159	7.91049	6.42459	6.59694	6.41954	6.81506
Q13506	NGFI-A-binding protein 1 OS=Homo sapiens OX=9606 GN=NAB1 PE=1 SV=2	NAB1	[K].CGERDELSPKR.[I]	1xCarbamidomethyl [C1]; 1xTMTpro [K10]; 1xTMTpro [N-Term]; 1xPhospho [S8(100)]	2	Q13506 [321-331]	Q13506 1xPhospho [S328(100)]	2	2035.03		4.06	89.4	95.1	105.6	87.9	81.1	80.5	6.18	18.91	10.95	5.47	4.21	4.15	6.53605	6.55459	6.36632	6.42794	6.56986	6.57289	6.1918	6.8716	6.71699	6.49185	6.72928	6.88264	6.40259	6.51412	6.3505	6.46597	6.30012	6.26303	6.38198	6.38716	6.35226	6.22882	6.30925	6.36282
Q13506	NGFI-A-binding protein 1 OS=Homo sapiens OX=9606 GN=NAB1 PE=1 SV=2	NAB1	[R].QSSEEHSPNGLTSDNSDGQGERPLNLR.[M]	1xTMTpro [N-Term]; 1xPhospho [S/T]	4	Q13506 [401-427]		1	3308.51	51	1.31	90.5	103.9	96.1	92.6	95.4	93.4	10.46	11.22	3.74	0.18	10.62	7.61	6.46597	6.53138	6.62498	6.25927	6.59096	6.80735	6.55459	6.88509	6.58496	6.67243	6.54535	6.58646	6.53138	6.5345	6.52826	6.74819	6.53761	6.62644	6.61471	6.2817	6.56834	6.44791	6.52199	6.7046
Q13522	Protein phosphatase 1 regulatory subunit 1A OS=Homo sapiens OX=9606 GN=PPP1R1A PE=1 SV=2	PPP1R1A	[K].STLAMSPR.[Q]	1xTMTpro [N-Term]; 1xPhospho [S6(100)]	2	Q13522 [62-69]	Q13522 1xPhospho [S67(100)]	0	1246.62	25	0.85	77.4	105	140	106.5	128.8	95.4	12.41	9.53	7.61	9.45	7.29	7.6	6.53605	6.15178	6.18982	6.35755	6.89482	6.79701	6.61029	6.63227	7.17093	6.92125	7.14771	7.11166	6.63807	6.83036	6.69766	6.84674	6.88874	6.94134	7.10748	7.07788	6.61471	6.52199	6.53761	6.75622
Q13523	Serine/threonine-protein kinase PRP4 homolog OS=Homo sapiens OX=9606 GN=PRPF4B PE=1 SV=3	PRPF4B	[K].LCDFGSASHVADNDITPYLVSR.[F]	1xCarbamidomethyl [C2]; 1xTMTpro [N-Term]; 1xPhospho [T16(100)]	11	Q13523 [832-853]	Q13523 1xPhospho [T847(100)]	0	2821.32	36		226.7	189.7	134.8	138.5	174.2	165.4	19.53	13.84	7.69	11.33	13.94	10.16	7.64386	8.10748	7.51017	8.00506	7.24222	7.6125	7.72928	7.52278	7.21723	6.96578	7.02569	7.12309	7.22978	6.99887	7.11374	7.04985	7.11478	7.39832	7.49105	7.60511	7.27519	7.27333	7.56605	7.46516
Q13523	Serine/threonine-protein kinase PRP4 homolog OS=Homo sapiens OX=9606 GN=PRPF4B PE=1 SV=3	PRPF4B	[K].ARSPTDDKVK.[I]	2xTMTpro [K8; K10]; 1xTMTpro [N-Term]; 1xPhospho [S3(100)]	6	Q13523 [255-264]	Q13523 1xPhospho [S257(100)]	2	2109.19	14	3.57	132.6	131.9	108.3	104.2	108.1	124.2	7.6	7.84	2.11	0.96	4.28	4.67	7.02459	7.20653	6.94953	7.07788	7.00113	7.08746	7.21335	6.96232	6.79181	6.78136	6.73335	6.73742	6.69349	6.71287	6.73877	6.79442	6.72792	6.83668	6.69905	6.78529	6.90087	6.89724	7.01235	7.02015
Q13523	Serine/threonine-protein kinase PRP4 homolog OS=Homo sapiens OX=9606 GN=PRPF4B PE=1 SV=3	PRPF4B	[K].VQSGMGLILQGYESGSEEEGEIHEK.[A]	1xTMTpro [K25]; 1xTMTpro [N-Term]; 1xPhospho [S16(98.6)]	13	Q13523 [129-153]	Q13523 1xPhospho [S144(98.6)]	0	3394.64	58	1.98	116.6	115.9	104	92.7	98.4	99.8	10.71	4.93	8.2	4.96	12.47	8	7.06824	6.70183	6.90207	6.82655	6.93546	6.84549	6.8679	6.76155	6.62059	6.82655	6.78136	6.58496	6.48382	6.58646	6.44294	6.58346	6.65678	6.81634	6.58646	6.37678	6.58946	6.84172	6.64818	6.63372
Q13523	Serine/threonine-protein kinase PRP4 homolog OS=Homo sapiens OX=9606 GN=PRPF4B PE=1 SV=3	PRPF4B	[R].SKDASPINR.[W]	1xTMTpro [K2]; 1xTMTpro [N-Term]; 1xPhospho [S5(100)]	2	Q13523 [427-435]	Q13523 1xPhospho [S431(100)]	1	1675.9	17	2.4	64.5	72.1	71	62.6	63	63.2	10.05	7.44	2.07	8.75	8.44	11.75	6.11686	5.90448	5.89482	6.17592	6.13545	6.04439	6.29646	6.2075	6.1334	6.18982	6.12722	6.16792	5.87774	6.05745	5.76553	6.29094	6.06824	6.07682	5.88753	5.83794	5.92362	6.04221	5.78921	6.18785
Q13523	Serine/threonine-protein kinase PRP4 homolog OS=Homo sapiens OX=9606 GN=PRPF4B PE=1 SV=3	PRPF4B	[K].VQSGMGLILQGYESGSEEEGEIHEK.[A]	1xTMTpro [K25]; 1xTMTpro [N-Term]; 2xPhospho [S14(100); S16(100)]	85	Q13523 [129-153]	Q13523 2xPhospho [S142(100); S144(100)]	0	3474.6	26	2.14	104.1	106.5	111.2	103.1	108.4	104.1	7.09	5.58	2.66	4.56	3.48	4.86	6.6279	6.84046	6.64097	6.76155	6.63807	6.78529	6.80607	6.6837	6.83668	6.74281	6.79831	6.79572	6.64097	6.73471	6.71012	6.72383	6.732	6.75087	6.77083	6.84549	6.67101	6.60881	6.76951	6.732
Q13523	Serine/threonine-protein kinase PRP4 homolog OS=Homo sapiens OX=9606 GN=PRPF4B PE=1 SV=3	PRPF4B	[R].TRSPSPDDILER.[V]	1xTMTpro [N-Term]; 2xPhospho [S3(100); S5(100)]	7	Q13523 [576-587]	Q13523 2xPhospho [S578(100); S580(100)]	1	1849.84	35	1.92	108.4	98.6	108.1	120.7	113.6	103.8	7.51	4.03	4.61	1.68	3.91	5.18	6.75221	6.96578	6.75622	6.76421	6.60881	6.61176	6.73064	6.63372	6.71149	6.78529	6.85674	6.72656	6.93192	6.89845	6.83542	6.84046	6.84423	6.81121	6.78005	6.91049	6.64818	6.6893	6.82018	6.7046
Q13523	Serine/threonine-protein kinase PRP4 homolog OS=Homo sapiens OX=9606 GN=PRPF4B PE=1 SV=3	PRPF4B	[R].SKQSKSPSR.[T]	2xTMTpro [K2; K5]; 1xTMTpro [N-Term]; 2xPhospho [S4(100); S6(99.1)]	3	Q13523 [376-384]	Q13523 2xPhospho [S379(100); S381(99.1)]	2	2077.1		3.05	111.5	111.6	120.7	120.2	118.9	94.2	6.39	10.74	4.9	7.54	9.85	10.57	6.91409	6.75889	6.84423	6.70598	6.86913	7.02348	6.73606	6.68229	6.91409	6.93074	6.91767	6.7761	6.98641	6.83162	6.77479	6.52982	7.09487	6.91767	6.87036	6.75889	6.61029	6.50462	6.80478	6.48059
Q13523	Serine/threonine-protein kinase PRP4 homolog OS=Homo sapiens OX=9606 GN=PRPF4B PE=1 SV=3	PRPF4B	[R].EQPEMEDANSEKSINEENGEVSEDQSQNKHSR.[H]	2xTMTpro [K12; K29]; 1xTMTpro [N-Term]; 4xPhospho [S10(100); S13(100); S22(100); S26(100)]	3	Q13523 [11-42]	Q13523 4xPhospho [S20(100); S23(100); S32(100); S36(100)]	2	4907.06	36		135.8	157.6	147	158.6	146.8	158.2	18.17	7.13	3.71	0.59	14.56	7.26	7.13443	6.65535	7.03672	7.30925	7.27146	7.25644	7.47573	7.32912	7.17792	7.13955	7.26303	7.2211	7.30287	7.3147	7.22689	7.02569	6.89845	7.07788	7.35579	7.31832	7.42291	7.18289	7.25927	7.35138
Q13523	Serine/threonine-protein kinase PRP4 homolog OS=Homo sapiens OX=9606 GN=PRPF4B PE=1 SV=3	PRPF4B	[R].KKSPIINESR.[S]	2xTMTpro [K1; K2]; 1xTMTpro [N-Term]; 1xPhospho [S3(100)]	9	Q13523 [275-284]	Q13523 1xPhospho [S277(100)]	2	2164.27	13	2.71	103.9	103.8	114.5	106.7	113.1	100.3	5.82	4.15	2.2	1.23	2.56	4.42	6.70321	6.84172	6.65249	6.69627	6.66249	6.73335	6.76421	6.63662	6.84674	6.83289	6.8505	6.78136	6.7252	6.75087	6.75221	6.64674	6.75756	6.84298	6.81506	6.82782	6.63662	6.55612	6.71012	6.65821
Q13523	Serine/threonine-protein kinase PRP4 homolog OS=Homo sapiens OX=9606 GN=PRPF4B PE=1 SV=3	PRPF4B	[R].EQPEMEDANSEKSINEENGEVSEDQSQNK.[H]	2xTMTpro [K12; K29]; 1xTMTpro [N-Term]; 2xPhospho [S10(100); S13(100)]	6	Q13523 [11-39]	Q13523 2xPhospho [S20(100); S23(100)]	1	4366.94	50		96.4	93.4	114	94.8	105.7	87.6	9.33	6.07	6.17	12.29	2.65	12.87	6.56377	6.73064	6.40259	6.61912	6.52826	6.56224	6.4446	6.65535	6.79831	6.79701	6.8679	6.98299	6.44128	6.69209	6.47086	6.76686	6.65678	6.73606	6.74147	6.71149	6.30378	6.32733	6.67807	6.57743
Q13523	Serine/threonine-protein kinase PRP4 homolog OS=Homo sapiens OX=9606 GN=PRPF4B PE=1 SV=3	PRPF4B	[R].ERSKDASPINR.[W]	1xTMTpro [K4]; 1xTMTpro [N-Term]; 2xPhospho [S3(100); S7(100)]	4	Q13523 [425-435]	Q13523 2xPhospho [S427(100); S431(100)]	2	2041.01	18	3.35	80.2	81.7	91.2	81.3	91.5	75.1	6.18	1.21	1.46	5.45	7.55	7.77	6.2891	6.45286	6.36107	6.25172	6.34163	6.35931	6.38024	6.34518	6.52669	6.5157	6.47735	6.50779	6.2891	6.40088	6.36282	6.27612	6.32733	6.48543	6.58045	6.54535	6.26491	6.05311	6.31832	6.19771
Q13523	Serine/threonine-protein kinase PRP4 homolog OS=Homo sapiens OX=9606 GN=PRPF4B PE=1 SV=3	PRPF4B	[K].SRSPVDLR.[G]	1xTMTpro [N-Term]; 1xPhospho [S3(100)]	11	Q13523 [292-299]	Q13523 1xPhospho [S294(100)]	1	1313.69	23	2.4	95	100	113.5	107.9	114.6	93.6	4.64	2.27	2.46	2.57	2.95	5.1	6.57137	6.55612	6.69627	6.56834	6.67666	6.6453	6.64097	6.59694	6.853	6.81378	6.8392	6.77083	6.78005	6.72792	6.71973	6.66676	6.82146	6.91169	6.82273	6.85922	6.52982	6.55152	6.6837	6.54535
Q13523	Serine/threonine-protein kinase PRP4 homolog OS=Homo sapiens OX=9606 GN=PRPF4B PE=1 SV=3	PRPF4B	[R].EQPEMEDANSEKSINEENGEVSEDQSQNK.[H]	2xTMTpro [K12; K29]; 1xTMTpro [N-Term]; 3xPhospho [S10(100); S13(100); S22(100)]	4	Q13523 [11-39]	Q13523 3xPhospho [S20(100); S23(100); S32(100)]	1	4446.9	80	1.6	71.2	79.7	104	83.6	92.5	79.7	20.1	12.65	5.94	13.56	13.12	9.61	6.14975	6.6837	6.15785	6.14364	6.2075	6.54226	6.15785	6.42459	6.69488	6.57894	6.70598	6.78921	6.24603	6.52356	6.29278	6.47086	6.41109	6.54689	6.5157	6.83542	6.16792	6.23266	6.40088	6.46434
Q13523	Serine/threonine-protein kinase PRP4 homolog OS=Homo sapiens OX=9606 GN=PRPF4B PE=1 SV=3	PRPF4B	[K].SINEENGEVSEDQSQNK.[H]	1xTMTpro [K17]; 1xTMTpro [N-Term]; 1xPhospho [S10(100)]	5	Q13523 [23-39]	Q13523 1xPhospho [S32(100)]	0	2595.21	96		80	89.1	98.4	92.9	104.3	99.1	34.99	18.43	6.14	6.94	11.85	14.96	6.2817	7.17592	6.36107	6.23266	6.52199	6.91648	6.43296	6.35226	6.67807	6.53605	6.56529	6.7211	6.46761	6.60881	6.46923	6.61912	6.54535	6.83542	6.5744	6.87529	6.26866	6.54535	6.76951	6.71562
Q13523	Serine/threonine-protein kinase PRP4 homolog OS=Homo sapiens OX=9606 GN=PRPF4B PE=1 SV=3	PRPF4B	[R].SKSQDQAR.[K]	1xTMTpro [K2]; 1xTMTpro [N-Term]; 1xPhospho [S1(100)]	2	Q13523 [230-237]	Q13523 1xPhospho [S230(100)]	1	1607.84	13	2.08	86.8	91.1	112.7	103	113.6	74.8	8.04	10.54	2.61	2.33	9.72	8.19	6.40429	6.49185	6.47573	6.23074	6.46107	6.56986	6.55919	6.22882	6.8392	6.79181	6.79051	6.8679	6.66249	6.71012	6.73471	6.76951	6.59991	6.8009	6.85425	6.93899	6.17393	6.23649	6.43129	6.21529
Q13523	Serine/threonine-protein kinase PRP4 homolog OS=Homo sapiens OX=9606 GN=PRPF4B PE=1 SV=3	PRPF4B	[R].SRSPLLNDR.[R]	1xTMTpro [N-Term]; 1xPhospho [S3(100)]	15	Q13523 [366-374]	Q13523 1xPhospho [S368(100)]	1	1441.75	27	1.77	72.8	76.7	96.3	89.4	95.4	74.3	3.17	2.56	1.93	2.03	5.47	6.22	6.18388	6.27053	6.16993	6.18587	6.26679	6.32193	6.23649	6.2555	6.61618	6.56377	6.61176	6.56834	6.46107	6.50303	6.46597	6.41109	6.47735	6.55152	6.59991	6.66391	6.15583	6.1127	6.2724	6.29829
Q13523	Serine/threonine-protein kinase PRP4 homolog OS=Homo sapiens OX=9606 GN=PRPF4B PE=1 SV=3	PRPF4B	[K].KPIKSPSK.[D]	3xTMTpro [K1; K4; K8]; 1xTMTpro [N-Term]; 1xPhospho [S5(100)]	7	Q13523 [324-331]	Q13523 1xPhospho [S328(100)]	1	2181.35		3.7	58.2	59.5	84.6	73.6	85.8	59.2	14.62	9.07	3.87	6.23	8.59	7.29	5.87529	6.21529	5.75756	5.8505	5.89482	6.12928	5.8505	5.89482	6.49025	6.35755	6.40769	6.39746	6.1375	6.26491	6.2211	6.30012	6.25927	6.4545	6.3906	6.55766	5.82782	5.75756	5.94953	5.98413
Q13523	Serine/threonine-protein kinase PRP4 homolog OS=Homo sapiens OX=9606 GN=PRPF4B PE=1 SV=3	PRPF4B	[K].EIIDASDKEGMSPAKR.[T]	2xTMTpro [K8; K15]; 1xTMTpro [N-Term]; 1xPhospho [S12(100)]	3	Q13523 [82-97]	Q13523 1xPhospho [S93(100)]	2	2739.46	11	4.85	38.2	44.2	39.1	35.3	149.4	182.7	9.06	6.64	12.39	0.57	14.3	8.33	5.01792	5.25172	5.25927	5.32912	5.42291	5.42291	5.62059	5.50779	5.21723	5.54535	5.35755	5.14975	5.1334	5.14568	5.20555	5.1127	7.4814	7.30925	7.1375	7.01123	7.47005	7.47573	7.55075	7.72042
Q13523	Serine/threonine-protein kinase PRP4 homolog OS=Homo sapiens OX=9606 GN=PRPF4B PE=1 SV=3	PRPF4B	[K].EIIDASDKEGMSPAKR.[T]	2xTMTpro [K8; K15]; 1xTMTpro [N-Term]; 2xPhospho [S6(100); S12(100)]	2	Q13523 [82-97]	Q13523 2xPhospho [S87(100); S93(100)]	2	2819.42	18	1.5	26.2	29.7	15.2	8.6	310.6	207.2	17.6	16.02	18.25	27.25	22.21	12.56	4.41278	4.62644	5.01346	4.79181	4.87774	4.90207	5.24413	4.71699	3.848	4.35755	3.81762	4	2.82782	3.39232	3.05311	2.74416	7.77215	8.22593	8.33181	8.58007	7.69697	7.56453	7.97842	7.69209
Q13535	Serine/threonine-protein kinase ATR OS=Homo sapiens OX=9606 GN=ATR PE=1 SV=3	ATR	[R].RLSSSLNPSK.[R]	1xTMTpro [K10]; 1xTMTpro [N-Term]; 1xPhospho [S3(100)]	6	Q13535 [433-442]	Q13535 1xPhospho [S435(100)]	1	1776.99	18		99.8	91.5	108.6	113.6	106	113.9	3.43	2.63	5.11	4.88	2.73	0.73	6.61471	6.66818	6.68089	6.57289	6.51412	6.55766	6.51885	6.46434	6.80349	6.73064	6.79312	6.64097	6.87774	6.77742	6.85549	6.73471	6.72247	6.67101	6.73471	6.76686	6.83542	6.82782	6.8505	6.82782
Q13535	Serine/threonine-protein kinase ATR OS=Homo sapiens OX=9606 GN=ATR PE=1 SV=3	ATR	[K].GVELCFPENETPPEGK.[N]	1xCarbamidomethyl [C5]; 1xTMTpro [K16]; 1xTMTpro [N-Term]; 1xPhospho [T11(100)]	2	Q13535 [1979-1994]	Q13535 1xPhospho [T1989(100)]	0	2491.21	50		110.2	110.8	109.9	112.4	118	116.5	9.63	4.06	6.84	7.53	8.59	10.99	6.8009	6.51254	6.76818	6.83036	6.74416	6.82018	6.87406	6.76421	6.74147	6.86913	6.8189	6.63952	6.88996	6.73606	6.62059	6.84298	7.06393	6.78921	6.93192	6.83289	6.82782	7.03232	6.64674	6.90087
Q13535	Serine/threonine-protein kinase ATR OS=Homo sapiens OX=9606 GN=ATR PE=1 SV=3	ATR	[K].MESMEIIEEIQCQTQQENLSSNSDGISPK.[R]	1xCarbamidomethyl [C12]; 1xTMTpro [K29]; 1xTMTpro [N-Term]; 1xPhospho [S27(100)]	6	Q13535 [402-430]	Q13535 1xPhospho [S428(100)]	0	4013.87	80		86.7	88.7	93.3	93.5	93.6	97.2	5.74	6.39	3.54	10.2	8.81	9.09	6.45779	6.41954	6.55459	6.35931	6.55919	6.38198	6.54226	6.39917	6.52199	6.56377	6.46761	6.58346	6.44294	6.65105	6.50621	6.50462	6.47249	6.43463	6.62498	6.70321	6.73877	6.63081	6.5744	6.42122
Q13541	Eukaryotic translation initiation factor 4E-binding protein 1 OS=Homo sapiens OX=9606 GN=EIF4EBP1 PE=1 SV=3	EIF4EBP1	[R].VVLGDGVQLPPGDYSTTPGGTLFSTTPGGTR.[I]	2xPhospho [T17(96.8); S/T/Y]; 1xTMTpro [N-Term]	574	Q13541 [21-51]	Q13541 2xPhospho [T37(96.8); S/T/Y]	0	3511.67	41	1.96	97.4	97	88.7	98.6	96.1	112.3	2.01	1.05	3.1	0.37	3.64	2.55	6.63807	6.57137	6.61765	6.59395	6.58796	6.61324	6.61176	6.58346	6.47249	6.46923	6.43463	6.54071	6.61912	6.62644	6.72928	6.6907	6.61912	6.58045	6.49665	6.59246	6.82273	6.75622	6.8009	6.84172
Q13541	Eukaryotic translation initiation factor 4E-binding protein 1 OS=Homo sapiens OX=9606 GN=EIF4EBP1 PE=1 SV=3	EIF4EBP1	[R].DLPTIPGVTSPSSDEPPMEASQSHLRNSPEDKR.[A]	1xTMTpro [K32]; 1xTMTpro [N-Term]; 1xPhospho [S28(100)]	19	Q13541 [74-106]	Q13541 1xPhospho [S101(100)]	2	4263.09	24	3.84	107.3	114.7	94.8	116.3	108.6	123.5	12.46	3.35	0.71	0.88	13.5	6.87	6.84925	6.44626	6.82782	6.66391	6.86295	6.91528	6.82018	6.80993	6.57137	6.56224	6.55305	6.57592	6.87036	6.853	6.79181	7.01681	6.90809	6.91528	6.5345	6.61912	7.06286	6.95536	6.82018	6.94017
Q13541	Eukaryotic translation initiation factor 4E-binding protein 1 OS=Homo sapiens OX=9606 GN=EIF4EBP1 PE=1 SV=3	EIF4EBP1	[R].VVLGDGVQLPPGDYSTTPGGTLFSTTPGGTR.[I]	1xTMTpro [N-Term]; 1xPhospho [T26(95.1)]	24	Q13541 [21-51]	Q13541 1xPhospho [T46(95.1)]	0	3431.71	34		106.1	115.9	103.5	109.4	108.2	114.2	10.79	4.19	3.64	5.07	11.69	4.43	6.67807	6.4545	6.81378	6.78005	6.85674	6.82528	6.85549	6.96116	6.61471	6.71012	6.67666	6.73877	6.7211	6.82528	6.87036	6.92006	6.91289	6.78921	6.7252	6.49985	6.85549	6.73064	6.81378	6.87774
Q13541	Eukaryotic translation initiation factor 4E-binding protein 1 OS=Homo sapiens OX=9606 GN=EIF4EBP1 PE=1 SV=3	EIF4EBP1	[K].FLMECRNSPVTK.[T]	1xCarbamidomethyl [C5]; 1xTMTpro [K12]; 1xTMTpro [N-Term]; 1xPhospho [S8(100)]	3	Q13541 [58-69]	Q13541 1xPhospho [S65(100)]	1	2170.1	25	3.34	122.7	118.9	102.1	144	125.7	133	8.05	8.82	9.69	5.46	11.22	10.26	6.99322	6.88509	7.07682	6.81506	6.91169	6.87529	6.85674	7.12309	6.64674	6.92244	6.63227	6.70044	7.22593	7.11478	7.26397	7.0864	7.15785	7.08958	6.83794	6.85798	7.29646	7.0045	6.98071	7.10643
Q13541	Eukaryotic translation initiation factor 4E-binding protein 1 OS=Homo sapiens OX=9606 GN=EIF4EBP1 PE=1 SV=3	EIF4EBP1	[R].NSPVTKTPPRDLPTIPGVTSPSSDEPPMEASQSHLR.[N]	1xTMTpro [K6]; 1xTMTpro [N-Term]; 1xPhospho [T5(95.6)]	10	Q13541 [64-99]	Q13541 1xPhospho [T68(95.6)]	2	4514.29	38		79.6	102.2	92.7	91.8	82.6	96.7	14.19	8.05	10.08	12.24	7.57	14.99	6.6014	6.27426	6.35403	6.12102	6.63807	6.71287	6.53138	6.80607	6.53761	6.26866	6.53294	6.61618	6.39403	6.6453	6.54226	6.65678	6.54071	6.34873	6.38716	6.29094	6.7761	6.41447	6.41109	6.80219
Q13541	Eukaryotic translation initiation factor 4E-binding protein 1 OS=Homo sapiens OX=9606 GN=EIF4EBP1 PE=1 SV=3	EIF4EBP1	[R].RVVLGDGVQLPPGDYSTTPGGTLFSTTPGGTR.[I]	1xTMTpro [N-Term]; 2xPhospho [T27(96.7); Y/S/T]	185	Q13541 [20-51]	Q13541 2xPhospho [T46(96.7); Y/S/T]	1	3667.77	27	3.8	108.9	109	111.9	120	117.3	117.2	2.45	2.93	1.95	0.23	3.54	4.6	6.78136	6.80864	6.72656	6.75221	6.72383	6.82655	6.76288	6.77215	6.79831	6.75622	6.81762	6.81378	6.90448	6.90929	6.88996	6.96463	6.85798	6.88874	6.80349	6.92481	6.84046	6.76818	6.91289	6.90569
Q13541	Eukaryotic translation initiation factor 4E-binding protein 1 OS=Homo sapiens OX=9606 GN=EIF4EBP1 PE=1 SV=3	EIF4EBP1	[K].FLMECRNSPVTKTPPR.[D]	1xCarbamidomethyl [C5]; 1xTMTpro [K12]; 1xTMTpro [N-Term]; 2xPhospho [S8(100); T13(97.4)]	3	Q13541 [58-73]	Q13541 2xPhospho [S65(100); T70(97.4)]	2	2701.33		2.85	96.6	86.1	89.4	120.1	105.2	120.1	11.08	2.54	3.25	4.11	6.05	8.87	6.46761	6.76951	6.71836	6.47086	6.4363	6.48382	6.41954	6.39746	6.5157	6.52199	6.44791	6.42962	6.94953	6.86542	6.92125	6.92362	6.73877	6.69488	6.65249	6.85175	6.79831	6.91528	7.10014	6.90207
Q13541	Eukaryotic translation initiation factor 4E-binding protein 1 OS=Homo sapiens OX=9606 GN=EIF4EBP1 PE=1 SV=3	EIF4EBP1	[R].DLPTIPGVTSPSSDEPPMEASQSHLRNSPEDK.[R]	1xTMTpro [K32]; 1xTMTpro [N-Term]; 1xPhospho [S28(99.9)]	6	Q13541 [74-105]	Q13541 1xPhospho [S101(99.9)]	1	4106.99	14	3.1	88.5	87	84.1	88.6	97.4	101.1	12.54	7.36	4.49	0.55	19.23	13.21	6.50779	6.09592	6.46761	6.46761	6.40429	6.48059	6.37156	6.60733	6.37851	6.51412	6.3837	6.40599	6.47411	6.46271	6.52669	6.6879	6.86913	6.8125	6.39917	6.32012	6.83036	6.59544	6.37678	6.72383
Q13541	Eukaryotic translation initiation factor 4E-binding protein 1 OS=Homo sapiens OX=9606 GN=EIF4EBP1 PE=1 SV=3	EIF4EBP1	[R].NSPVTKTPPRDLPTIPGVTSPSSDEPPMEASQSHLR.[N]	1xTMTpro [K6]; 1xTMTpro [N-Term]; 2xPhospho [S2(100); T/S]	52	Q13541 [64-99]	Q13541 2xPhospho [S65(100); T/S]	2	4594.25	47		66.3	71.5	73	83.4	75.7	89.4	9.28	6.9	4.75	2.67	4.88	2.71	5.96809	6.06178	6.27053	6.04221	6.19967	6.12102	6.10014	6.31651	6.10852	6.18388	6.19771	6.27426	6.35579	6.40939	6.43796	6.27612	6.30743	6.14771	6.20945	6.27612	6.41109	6.49185	6.49665	6.47249
Q13542	Eukaryotic translation initiation factor 4E-binding protein 2 OS=Homo sapiens OX=9606 GN=EIF4EBP2 PE=1 SV=1	EIF4EBP2	[R].TVAISDAAQLPHDYCTTPGGTLFSTTPGGTR.[I]	1xCarbamidomethyl [C15]; 1xTMTpro [N-Term]; 1xPhospho [T30(98.1)]	32	Q13542 [21-51]	Q13542 1xPhospho [T50(98.1)]	0	3576.7	37		126.9	145	140.6	124.4	131.7	124.1	12.42	5.76	2.24	0.63	2.48	7.1	7.07468	6.6837	7.07575	6.89966	7.14975	7.28355	7.21043	7.08958	7.14466	7.08108	7.15381	7.12619	6.95187	6.96578	6.9542	7.14873	7.05094	7.05637	7.03012	6.97728	7.02237	6.88631	6.84298	7.0542
Q13542	Eukaryotic translation initiation factor 4E-binding protein 2 OS=Homo sapiens OX=9606 GN=EIF4EBP2 PE=1 SV=1	EIF4EBP2	[R].TVAISDAAQLPHDYCTTPGGTLFSTTPGGTR.[I]	1xCarbamidomethyl [C15]; 2xPhospho [T/S/Y]; 1xTMTpro [N-Term]	77	Q13542 [21-51]		0	3656.67	48		102.7	104.1	111.6	99.9	107.9	106.6	10.81	9.78	4.24	0.15	9.71	10.8	6.62644	6.89966	6.73877	6.54535	6.6453	6.86419	6.75756	6.53761	6.87529	6.73471	6.7761	6.82782	6.64386	6.63952	6.76951	6.68089	6.61912	6.73335	6.77347	6.9507	6.76155	6.65964	6.99774	6.71012
Q13542	Eukaryotic translation initiation factor 4E-binding protein 2 OS=Homo sapiens OX=9606 GN=EIF4EBP2 PE=1 SV=1	EIF4EBP2	[R].TVAISDAAQLPHDYCTTPGGTLFSTTPGGTRIIYDR.[K]	1xCarbamidomethyl [C15]; 1xTMTpro [N-Term]; 2xPhospho [T21(93.5); T26(90.8)]	19	Q13542 [21-56]	Q13542 2xPhospho [T41(93.5); T46(90.8)]	1	4317.03	37		137.3	136.9	184	160.5	162.5	141.8	7.97	4.78	6.47	0.75	10.01	5.42	6.95303	7.03562	7.16692	7.20163	7.09908	7.07146	7.2211	7.09487	7.59544	7.3966	7.57894	7.46842	7.3345	7.31922	7.44128	7.4814	7.28448	7.32012	7.36807	7.59395	7.10852	7.09064	7.18785	7.25833
Q13542	Eukaryotic translation initiation factor 4E-binding protein 2 OS=Homo sapiens OX=9606 GN=EIF4EBP2 PE=1 SV=1	EIF4EBP2	[R].RNSPMAQTPPCHLPNIPGVTSPGTLIEDSK.[V]	1xCarbamidomethyl [C11]; 1xTMTpro [K30]; 1xTMTpro [N-Term]; 1xPhospho [S3(100)]	8	Q13542 [63-92]	Q13542 1xPhospho [S65(100)]	1	3902.98	35	5.91	73.3	81	112.3	100.8	107.7	93.1	14.75	8.66	3.55	0.15	7.55	8.88	6.18982	6.56986	6.13134	6.19967	6.30012	6.35403	6.32373	6.56224	6.86542	6.79701	6.82528	6.74281	6.65678	6.65392	6.57894	6.7252	6.71699	6.71149	6.78529	6.93899	6.33985	6.50462	6.57592	6.64674
Q13547	Histone deacetylase 1 OS=Homo sapiens OX=9606 GN=HDAC1 PE=1 SV=1	HDAC1	[R].IACEEEFSDSEEEGEGGRK.[N]	1xCarbamidomethyl [C3]; 1xTMTpro [K19]; 1xTMTpro [N-Term]; 2xPhospho [S8(100); S10(100)]	37	Q13547 [414-432]	Q13547 2xPhospho [S421(100); S423(100)]	1	2926.23	86	2.83	117	112.8	98.4	108.2	107.1	114.7	3.32	4.98	5.71	0.32	4.57	2.44	6.8716	6.78005	6.87036	6.88631	6.824	6.79442	6.94837	6.81121	6.59991	6.76951	6.64241	6.59842	6.76022	6.75355	6.70044	6.83542	6.84298	6.74281	6.74281	6.6865	6.82528	6.85798	6.79961	6.87897
Q13547	Histone deacetylase 1 OS=Homo sapiens OX=9606 GN=HDAC1 PE=1 SV=1	HDAC1	[R].IACEEEFSDSEEEGEGGR.[K]	1xCarbamidomethyl [C3]; 1xTMTpro [N-Term]; 1xPhospho [S8(100)]	4	Q13547 [414-431]	Q13547 1xPhospho [S421(100)]	0	2413.97	116		98.2	102.5	75.1	101.2	90.9	102.1	12.56	14.34	21.54	17.05	24.54	18.75	6.58195	6.2817	6.71149	6.65249	6.65821	6.41109	6.92006	6.70183	5.9542	6.65678	6.33807	6.12309	6.83668	6.48704	6.90809	6.65535	6.71012	6.41785	6.59544	5.82273	6.65535	7.10434	6.69349	6.50938
Q13547	Histone deacetylase 1 OS=Homo sapiens OX=9606 GN=HDAC1 PE=1 SV=1	HDAC1	[R].IACEEEFSDSEEEGEGGR.[K]	1xCarbamidomethyl [C3]; 1xTMTpro [N-Term]; 2xPhospho [S8(100); S10(100)]	19	Q13547 [414-431]	Q13547 2xPhospho [S421(100); S423(100)]	0	2493.93	66	0.33	101.1	94.9	93.9	100.5	100.3	103.8	4.67	3.69	5.14	1.24	2.6	3.12	6.72656	6.59694	6.60881	6.71149	6.55612	6.46597	6.58045	6.58045	6.54071	6.64097	6.56529	6.46107	6.63807	6.66391	6.64962	6.71699	6.67666	6.63227	6.66391	6.59246	6.6865	6.62205	6.72656	6.70736
Q13547	Histone deacetylase 1 OS=Homo sapiens OX=9606 GN=HDAC1 PE=1 SV=1	HDAC1	[R].MLPHAPGVQMQAIPEDAIPEESGDEDEDDPDKR.[I]	1xTMTpro [K32]; 1xTMTpro [N-Term]; 1xPhospho [S22(100)]	7	Q13547 [372-404]	Q13547 1xPhospho [S393(100)]	1	4320	39		106	104.3	100.2	108	105.6	112.5	7.05	5.81	4.55	4.23	3.94	6.01	6.61765	6.78267	6.67384	6.84172	6.73606	6.62352	6.81762	6.67384	6.58796	6.74551	6.6453	6.64674	6.71149	6.79701	6.64962	6.75489	6.78136	6.70044	6.74551	6.64962	6.74551	6.71973	6.88387	6.88142
Q13547	Histone deacetylase 1 OS=Homo sapiens OX=9606 GN=HDAC1 PE=1 SV=1	HDAC1	[R].IACEEEFSDSEEEGEGGRK.[N]	1xCarbamidomethyl [C3]; 1xTMTpro [K19]; 1xTMTpro [N-Term]; 1xPhospho [S8(99.3)]	6	Q13547 [414-432]	Q13547 1xPhospho [S421(99.3)]	1	2846.27	42	1.27	92.3	98.5	86.1	121.4	98.3	94.7	19.69	17.55	19.65	14.11	23.63	35.4	6.52199	6.02015	6.74012	6.5345	6.67807	6.40259	6.98413	6.56529	6.21723	6.8392	6.53138	6.32373	7.06824	6.77873	6.88142	6.87774	6.88753	6.67525	6.56377	6.01792	6.61029	7.42291	6.51885	6.46107
Q13547	Histone deacetylase 1 OS=Homo sapiens OX=9606 GN=HDAC1 PE=1 SV=1	HDAC1	[R].KNSSNFKK.[A]	3xTMTpro [K1; K7; K8]; 1xTMTpro [N-Term]; 1xPhospho [S3(100)]	2	Q13547 [432-439]	Q13547 1xPhospho [S434(100)]	2	2249.32		3.17	104.5	104.8	106.3	128.7	125.5	125.4	4.19	9.62	5.15	0.78	9.08	14.46	6.65392	6.72656	6.6893	6.79442	6.76421	6.57743	6.65964	6.89603	6.74685	6.83415	6.71699	6.65678	7	7.01569	6.92837	7.20457	7.10748	7.06932	6.85425	6.87283	6.94251	6.99661	6.56682	7.06717
Q13555	Calcium/calmodulin-dependent protein kinase type II subunit gamma OS=Homo sapiens OX=9606 GN=CAMK2G PE=1 SV=4	CAMK2G	[R].QETVECLR.[K]	1xCarbamidomethyl [C6]; 1xTMTpro [N-Term]; 1xPhospho [T3(100)]	2	Q13555 [285-292]	Q13555 1xPhospho [T287(100)]	0	1418.67	23		102.9	94.4	110.3	115.4	104.7	105.3	13.78	18.02	7.18	13.71	21.49	12.72	6.64386	6.91289	6.42962	6.7252	6.22304	6.5744	6.54535	6.86542	6.84549	6.61912	6.73471	6.83668	6.71012	6.99095	6.70874	6.69488	6.49185	6.39403	7.02569	6.92837	6.60733	6.45121	6.84172	6.82782
Q13555	Calcium/calmodulin-dependent protein kinase type II subunit gamma OS=Homo sapiens OX=9606 GN=CAMK2G PE=1 SV=4	CAMK2G	[K].GSTESCNTTTEDEDLK.[G]	1xCarbamidomethyl [C6]; 1xTMTpro [K16]; 1xTMTpro [N-Term]; 1xPhospho [S5(97.4)]	2	Q13555 [380-395]	Q13555 1xPhospho [S384(97.4)]	0	2475.11	61		92	85.7	82.3	101.4	96.3	104.3	8.83	3.93	3.73	9.45	2.64	4.97	6.54689	6.26679	6.5345	6.51254	6.40769	6.41109	6.52669	6.43296	6.39403	6.32193	6.33092	6.43463	6.76155	6.56834	6.82018	6.56529	6.52826	6.61765	6.59991	6.57743	6.67666	6.732	6.63952	6.80349
Q13555-4	Isoform 4 of Calcium/calmodulin-dependent protein kinase type II subunit gamma [OS=Homo sapiens]	CAMK2G	[K].GSTESCNTTTEDEDLKVR.[K]	1xCarbamidomethyl [C6]; 1xTMTpro [K16]; 1xTMTpro [N-Term]; 1xPhospho [S5(100)]	3	Q13555-4 [380-397]	Q13555-4 1xPhospho [S384(100)]	1	2730.28		7.93	86.5	116.8	95.6	140.1	116.1	159.5	33.95	14.06	4.42	24.98	15.89	12.35	6.66534	6.20555	7.05202	5.96116	6.74685	6.98868	7.09276	6.65821	6.4545	6.58946	6.56834	6.58946	7.38716	6.87283	7.55995	7.09381	6.70598	7.22014	6.85175	6.86666	7.27426	7.39832	7.36194	6.98413
Q13557	Calcium/calmodulin-dependent protein kinase type II subunit delta OS=Homo sapiens OX=9606 GN=CAMK2D PE=1 SV=3	CAMK2D	[K].ESTESSNTTIEDEDVKAR.[K]	1xTMTpro [K16]; 1xTMTpro [N-Term]; 1xPhospho [T9(99.1)]	2	Q13557 [329-346]	Q13557 1xPhospho [T337(99.1)]	1	2699.29	47		142.2	153	163	103.4	136.1	122.7	18.06	10.17	7.56	12.01	4.46	10.57	7.12205	6.73877	7.39232	7.17991	7.31288	7.03672	7.37938	7.20065	7.17393	7.41532	7.39832	7.29921	6.56834	6.81506	6.46107	6.90448	7.12309	7.05528	7.17293	7.03232	6.89603	7.13955	6.78005	6.98071
Q13557	Calcium/calmodulin-dependent protein kinase type II subunit delta OS=Homo sapiens OX=9606 GN=CAMK2D PE=1 SV=3	CAMK2D	[R].QETVDCLK.[K]	1xCarbamidomethyl [C6]; 1xTMTpro [K8]; 1xTMTpro [N-Term]; 1xPhospho [T3(100)]	2	Q13557 [285-292]	Q13557 1xPhospho [T287(100)]	0	1680.85	11		106.5	103.2	132.9	79.2	116.5	98.6	16.77	21.1	9.64	31.49	37.1	15.75	6.74551	6.7252	6.59991	7.12928	6.52513	6.54535	6.83289	7.14771	7.23074	6.90328	7.01011	7.09803	5.97957	6.63372	5.94486	6.5157	6.40939	6.52199	7.52278	7.2075	6.58195	6.59991	6.64818	7.03232
Q13557	Calcium/calmodulin-dependent protein kinase type II subunit delta OS=Homo sapiens OX=9606 GN=CAMK2D PE=1 SV=3	CAMK2D	[K].ESTESSNTTIEDEDVK.[A]	1xTMTpro [K16]; 1xTMTpro [N-Term]; 1xPhospho [T9(100)]	3	Q13557 [329-344]	Q13557 1xPhospho [T337(100)]	0	2472.15	47		79	84	98.3	78.4	122.3	76.5	5.93	5.89	5.44	0.66	1.89	9.56	6.32193	6.18785	6.39575	6.2854	6.3906	6.25361	6.45943	6.39575	6.53605	6.72656	6.62498	6.61471	6.30012	6.28725	6.1918	6.39917	6.9331	6.91648	6.93546	6.97957	6.27612	6.40088	6.2384	6.06393
Q13563	Polycystin-2 OS=Homo sapiens OX=9606 GN=PKD2 PE=1 SV=3	PKD2	[R].SLDDSEEDDDEDSGHSSR.[R]	1xTMTpro [N-Term]; 1xPhospho [S5(100)]	4	Q13563 [808-825]	Q13563 1xPhospho [S812(100)]	0	2378.91	94		113.3	102.8	112.7	115.7	142.4	108.8	7.63	23.77	9.21	6.08	10.46	7.56	6.8392	6.80864	6.79961	7.02569	6.48382	6.94837	6.88509	6.18587	6.96347	6.90809	6.7252	6.69627	6.91528	6.79181	6.91648	7.03672	7.06501	7.24127	6.97728	7.30378	6.56071	6.79572	6.80219	6.73471
Q13573	SNW domain-containing protein 1 OS=Homo sapiens OX=9606 GN=SNW1 PE=1 SV=1	SNW1	[R].GPPSPPAPVMHSPSRK.[M]	1xTMTpro [K16]; 1xTMTpro [N-Term]; 2xPhospho [S4(100); S12(100)]	12	Q13573 [221-236]	Q13573 2xPhospho [S224(100); S232(100)]	1	2410.2	27	4.17	128.5	129.3	116	125.7	122.7	125.6	4.78	8.74	5.69	5.42	4.89	3.86	6.96116	6.91528	7.04985	7.05853	7.0268	6.96232	7.23458	7.00225	6.89845	6.95884	6.81762	6.7761	7.02901	6.91886	6.97269	6.97039	6.93428	7.0433	6.87406	6.94251	6.926	6.97842	7.05853	6.96809
Q13573	SNW domain-containing protein 1 OS=Homo sapiens OX=9606 GN=SNW1 PE=1 SV=1	SNW1	[R].GPPSPPAPVMHSPSR.[K]	1xTMTpro [N-Term]; 2xPhospho [S4(100); S12(100)]	33	Q13573 [221-235]	Q13573 2xPhospho [S224(100); S232(100)]	0	1977.9	58	3.23	100.4	97.4	93.8	96.3	97.5	96.7	1.95	7.96	2.2	0.18	3.4	5	6.61029	6.66391	6.63662	6.67243	6.6014	6.61029	6.82273	6.59395	6.53605	6.60288	6.53761	6.56529	6.59246	6.58796	6.59096	6.58646	6.56224	6.61618	6.59842	6.67807	6.56224	6.5744	6.71836	6.61765
Q13573	SNW domain-containing protein 1 OS=Homo sapiens OX=9606 GN=SNW1 PE=1 SV=1	SNW1	[R].GPPSPPAPVMHSPSR.[K]	1xTMTpro [N-Term]; 1xPhospho [S4(100)]	10	Q13573 [221-235]	Q13573 1xPhospho [S224(100)]	0	1897.93	80	3.84	101.9	109.7	109.8	102.6	106.3	114.2	5.78	2.13	7.42	0.9	10.37	7.9	6.72928	6.56377	6.72928	6.61471	6.78921	6.77347	6.78005	6.7211	6.71425	6.91886	6.84423	6.69627	6.67101	6.6893	6.59395	6.80349	6.926	6.79181	6.67243	6.58346	6.76951	6.90087	6.66818	6.90929
Q13586	Stromal interaction molecule 1 OS=Homo sapiens OX=9606 GN=STIM1 PE=1 SV=3	STIM1	[K].AVAEEDNGSIGEETDSSPGRK.[K]	1xTMTpro [K21]; 1xTMTpro [N-Term]; 1xPhospho [S17(100)]	4	Q13586 [652-672]	Q13586 1xPhospho [S668(100)]	1	2836.35	56		113.6	90	85.6	94.3	122.3	104.3	12.43	4.84	3.99	4.14	1.53	7.71	6.848	6.51254	6.80735	6.94953	6.46434	6.43296	6.59096	6.52042	6.43296	6.50462	6.36807	6.40599	6.51728	6.6014	6.53605	6.52199	6.94251	6.91648	6.96694	6.926	6.54381	6.74953	6.66107	6.8009
Q13586	Stromal interaction molecule 1 OS=Homo sapiens OX=9606 GN=STIM1 PE=1 SV=3	STIM1	[R].SHSPSSPDPDTPSPVGDSR.[A]	1xTMTpro [N-Term]; 1xPhospho [S3(100)]	7	Q13586 [616-634]	Q13586 1xPhospho [S618(100)]	0	2306.03	58	1.73	145	127.3	120.3	117.2	172.8	138.4	3.73	9.75	10.4	10.37	5.61	6.9	7.16892	7.10434	7.1918	7.23458	6.91049	6.94134	7.21432	7.04439	6.83542	6.98641	7.09276	6.76022	6.76686	6.97842	6.91409	6.92955	7.41109	7.53838	7.4545	7.34607	7.11582	7.11061	7.05202	7.27891
Q13595	Transformer-2 protein homolog alpha OS=Homo sapiens OX=9606 GN=TRA2A PE=1 SV=1	TRA2A	[R].SRSHSPMSNR.[R]	1xTMTpro [N-Term]; 3xPhospho [S1(100); S3(100); S5(100)]	4	Q13595 [96-105]	Q13595 3xPhospho [S96(100); S98(100); S100(100)]	1	1702.65	14	3.74	191.1	142	128.8	166.5	159.4	147.5	25.22	12.95	24.07	10.91	38.84	21.34	7.16993	7.93723	7.3345	7.82146	7.1375	7.0045	7.16088	7.43463	7.0607	6.43962	6.95652	7.32373	7.49105	7.26866	7.50383	6.43463	6.92719	6.99435	8.07575	7.63952	7.30469	7.00675	7.6703	7.10434
Q13595; P62995	Transformer-2 protein homolog alpha OS=Homo sapiens OX=9606 GN=TRA2A PE=1 SV=1 Transformer-2 protein homolog beta OS=Homo sapiens OX=9606 GN=TRA2B PE=1 SV=1	TRA2A	[R].RSPSPYYSR.[YG]	1xTMTpro [N-Term]; 2xPhospho [S2(100); S4(100)]	3	Q13595 [259-267]; P62995 [263-271]	Q13595 2xPhospho [S260(100); S262(100)]; P62995 2xPhospho [S264(100); S266(100)]	1	1576.69	17	0.81	205.5	134.9	120.5	127.5	187	110.2	38.38	17.55	26.23	24.58	41.84	21.97	7.32912	8.41954	7.30834	8.03727	6.64962	7.19377	7.22593	6.95884	7.12205	6.19574	6.77215	7.05311	7.24793	6.74147	7.05637	6.13545	6.66818	7.16289	8.05637	7.93192	6.81762	6.71836	7.33807	6.75087
Q13595; P62995	Transformer-2 protein homolog alpha OS=Homo sapiens OX=9606 GN=TRA2A PE=1 SV=1 Transformer-2 protein homolog beta OS=Homo sapiens OX=9606 GN=TRA2B PE=1 SV=1	TRA2A	[R].SPSPYYSR.[YG]	1xTMTpro [N-Term]; 2xPhospho [S1(100); S3(100)]	8	Q13595 [260-267]; P62995 [264-271]	Q13595 2xPhospho [S260(100); S262(100)]; P62995 2xPhospho [S264(100); S266(100)]	0	1420.59	17	1.12	45.4	34	47.3	47.2	44.2	40.6	25.7	43.09	31.97	7.41	35.61	25.17	5.07039	5.68089	5.32912	5.92125	5.05745	5.11686	4.98641	6.12102	5.62936	5.01346	5.49825	6.1334	5.4822	5.63517	5.60881	4.80735	5.04439	5.18982	6.1375	5.74416	5.48543	4.97728	5.80735	5.20555
Q13595	Transformer-2 protein homolog alpha OS=Homo sapiens OX=9606 GN=TRA2A PE=1 SV=1	TRA2A	[R].ESRSQSKSPTGTPAR.[V]	1xTMTpro [K7]; 1xTMTpro [N-Term]; 2xPhospho [S4(100); S6(100)]	4	Q13595 [13-27]	Q13595 2xPhospho [S16(100); S18(100)]	2	2357.15	10	4.06	88.6	86.7	89.9	112.7	91.7	89.9	18.92	11.21	11.39	2.42	11.71	27.25	6.43962	6.55152	6.49825	5.89724	6.70874	6.44294	6.43296	6.3505	6.49506	6.76421	6.48382	6.40088	6.84046	6.79181	6.7046	6.92719	6.74281	6.60437	6.37504	6.43463	6.4545	7.15381	6.52669	6.37851
Q13595; P62995	Transformer-2 protein homolog alpha OS=Homo sapiens OX=9606 GN=TRA2A PE=1 SV=1 Transformer-2 protein homolog beta OS=Homo sapiens OX=9606 GN=TRA2B PE=1 SV=1	TRA2A	[R].RSPSPYYSR.[YG]	1xTMTpro [N-Term]; 1xPhospho [S4(100)]	22	Q13595 [259-267]; P62995 [263-271]	Q13595 1xPhospho [S262(100)]; P62995 1xPhospho [S266(100)]	1	1496.72	27	2.22	97.4	100	117.3	113.3	107	102.5	14.52	1.72	3.14	1.69	5.7	6.59	6.66249	6.2891	6.79831	6.54998	6.67525	6.65105	6.61765	6.63662	6.91289	6.85798	6.80735	6.88874	6.84172	6.80735	6.79572	6.84549	6.7046	6.86913	6.69209	6.77873	6.70044	6.75489	6.52826	6.65964
Q13595; P62995	Transformer-2 protein homolog alpha OS=Homo sapiens OX=9606 GN=TRA2A PE=1 SV=1 Transformer-2 protein homolog beta OS=Homo sapiens OX=9606 GN=TRA2B PE=1 SV=1	TRA2A	[R].SPSPYYSR.[YG]	1xTMTpro [N-Term]; 1xPhospho [S3(100)]	21	Q13595 [260-267]; P62995 [264-271]	Q13595 1xPhospho [S262(100)]; P62995 1xPhospho [S266(100)]	0	1340.62	40	2.07	71.2	84.2	96.3	91.1	79.3	87.6	11.88	4.13	3.37	5.29	3.93	5.5	6.21917	5.89482	6.29462	6.08746	6.4363	6.35579	6.32373	6.44626	6.6014	6.57743	6.53138	6.64818	6.4545	6.56224	6.46597	6.46761	6.30743	6.40088	6.27053	6.31107	6.45286	6.45286	6.29278	6.45943
Q13595	Transformer-2 protein homolog alpha OS=Homo sapiens OX=9606 GN=TRA2A PE=1 SV=1	TRA2A	[R].SHSPMSNR.[R]	1xTMTpro [N-Term]; 1xPhospho [S3(100)]	16	Q13595 [98-105]	Q13595 1xPhospho [S100(100)]	0	1299.58	36	1.22	65.5	86.6	88	94	80.1	94.8	18.56	7.8	5.63	0.34	10.05	7.14	6.16591	5.78398	6.3733	5.89966	6.63372	6.42626	6.44626	6.3906	6.4545	6.58646	6.46271	6.39746	6.55766	6.55152	6.58646	6.60585	6.44956	6.4446	6.18587	6.20359	6.51412	6.71562	6.49506	6.61912
Q13595	Transformer-2 protein homolog alpha OS=Homo sapiens OX=9606 GN=TRA2A PE=1 SV=1	TRA2A	[R].SHSPMSNRR.[R]	1xTMTpro [N-Term]; 1xPhospho [S3(100)]	3	Q13595 [98-106]	Q13595 1xPhospho [S100(100)]	1	1455.68	11	1.4	101	146	148.1	155.9	124.3	155.7	22.55	7.67	7.23	3.66	14.63	13.38	6.78529	6.34873	7.08534	6.53138	7.38802	7.16993	7.20945	7.15583	7.17792	7.3505	7.24317	7.10748	7.24698	7.32193	7.21237	7.4733	7.21237	7.10329	6.8125	6.79181	7.34252	7.54921	7.10434	7.22304
Q13595	Transformer-2 protein homolog alpha OS=Homo sapiens OX=9606 GN=TRA2A PE=1 SV=1	TRA2A	[R].SRSHSPMSNR.[R]	1xTMTpro [N-Term]; 2xPhospho [S3(100); S5(100)]	10	Q13595 [96-105]	Q13595 2xPhospho [S98(100); S100(100)]	1	1622.68	18	1.58	352.6	258.1	233.4	346.6	438.9	232.4	22.66	23.03	18.61	41.36	17.03	16.74	8.36938	8.92926	8.19476	8.55382	7.81762	8.20653	8.46475	7.7866	8.2293	7.62936	7.97556	7.75689	8.8716	8.00225	8.53216	7.78529	8.37634	8.67913	8.87682	8.95361	7.83479	7.82146	8.29462	7.8857
Q13595; P62995	Transformer-2 protein homolog alpha OS=Homo sapiens OX=9606 GN=TRA2A PE=1 SV=1 Transformer-2 protein homolog beta OS=Homo sapiens OX=9606 GN=TRA2B PE=1 SV=1	TRA2A	[R].RRSPSPYYSR.[GY]	1xTMTpro [N-Term]; 2xPhospho [S3(100); S5(100)]	7	Q13595 [258-267]; P62995 [262-271]	Q13595 2xPhospho [S260(100); S262(100)]; P62995 2xPhospho [S264(100); S266(100)]	2	1732.79	18	3.49	155.9	129	160	162.2	196.8	129.4	11.45	6.13	11.76	14.38	20.57	5.84	7.09592	7.46434	7.19967	7.36894	6.95187	7.07253	7.12412	6.94837	7.48382	7.06609	7.29646	7.34784	7.48945	7.19476	7.33092	6.98755	7.09276	7.52591	7.71493	7.81506	7.02348	7.09592	7.00787	6.88996
Q13595	Transformer-2 protein homolog alpha OS=Homo sapiens OX=9606 GN=TRA2A PE=1 SV=1	TRA2A	[R].SYTPEYR.[R]	1xTMTpro [N-Term]; 1xPhospho [T3(100)]	13	Q13595 [86-92]	Q13595 1xPhospho [T88(100)]	0	1299.59	16	1.43	53.5	73.4	86.9	92.7	77.2	80.7	26.85	7.1	5.93	1.46	10.34	12.25	5.96578	5.29278	6.14568	5.51412	6.38888	6.19377	6.20359	6.17792	6.40939	6.5744	6.47249	6.38543	6.52042	6.54998	6.5157	6.59544	6.37678	6.41616	6.16189	6.11894	6.31651	6.51412	6.07682	6.35403
Q13595	Transformer-2 protein homolog alpha OS=Homo sapiens OX=9606 GN=TRA2A PE=1 SV=1	TRA2A	[R].SQSKSPTGTPAR.[V]	1xTMTpro [K4]; 1xTMTpro [N-Term]; 2xPhospho [S5(99.2); T9(100)]	7	Q13595 [16-27]	Q13595 2xPhospho [S20(99.2); T24(100)]	1	1984.97	27	3.36	35.5	45.1	53.6	73.5	60.4	48.8	41.01	15.21	24.16	10.5	21.73	32.78	5.45286	4.37851	5.77347	4.84298	5.86295	5.39917	5.53605	5.44956	5.38543	6.20163	5.82782	5.65821	6.30743	6.0917	6.18982	6.2075	6.00225	6.03562	5.83289	5.2817	5.60585	6.42122	5.54535	5.60881
Q13595	Transformer-2 protein homolog alpha OS=Homo sapiens OX=9606 GN=TRA2A PE=1 SV=1	TRA2A	[R].SHSHSHR.[R]	1xTMTpro [N-Term]; 2xPhospho [S3(100); S5(100)]	3	Q13595 [73-79]	Q13595 2xPhospho [S75(100); S77(100)]	0	1311.53	27		247.6	200.7	332	384.4	438.3	185	17.78	18.7	26.72	20.78	26.25	7.24	7.62205	8.23984	7.87713	8.0268	7.3906	7.89664	7.86604	7.43212	8.77314	7.79896	8.31152	8.43838	8.80025	8.3733	8.68545	7.87652	8.24745	8.60437	8.94691	9.14313	7.60437	7.41616	7.62644	7.45861
Q13595	Transformer-2 protein homolog alpha OS=Homo sapiens OX=9606 GN=TRA2A PE=1 SV=1	TRA2A	[R].SQSKSPTGTPAR.[V]	1xTMTpro [K4]; 1xTMTpro [N-Term]; 1xPhospho [S5(100)]	3	Q13595 [16-27]	Q13595 1xPhospho [S20(100)]	1	1905.01	13	3.83	45.1	68.7	60.2	114.2	89.2	68.7	42.5	36.7	35.89	29.65	31.69	55.64	5.42962	5.16993	6.43129	5.56071	6.06824	5.44294	6.74819	6.13545	5.47249	6.61618	6.10224	5.71973	7.14262	6.52826	6.88874	6.66107	6.58796	6.38543	6.57289	5.41278	6.16189	7.3733	5.88509	6.04002
Q13596	Sorting nexin-1 OS=Homo sapiens OX=9606 GN=SNX1 PE=1 SV=3	SNX1	[R].LPPPFPGLEPESEGAAGGSEPEAGDSDTEGEDIFTGAAVVSK.[H]	2xPhospho [S12(96.6); S/T]; 1xTMTpro [K42]; 1xTMTpro [N-Term]	111	Q13596 [14-55]	Q13596 2xPhospho [S25(96.6); S/T]	0	4882.24	25		108.3	107.1	111.7	111	123.1	115	4.35	5.84	3.29	6.66	4.62	5.67	6.83415	6.6837	6.74281	6.77347	6.7211	6.7866	6.76288	6.59395	6.8716	6.75889	6.8125	6.79442	6.72656	6.86295	6.82909	6.94251	6.91648	6.99661	6.84423	6.97039	6.81762	6.70183	6.88387	6.8716
Q13596	Sorting nexin-1 OS=Homo sapiens OX=9606 GN=SNX1 PE=1 SV=3	SNX1	[R].LPPPFPGLEPESEGAAGGSEPEAGDSDTEGEDIFTGAAVVSK.[H]	1xTMTpro [K42]; 1xTMTpro [N-Term]; 1xPhospho [S/T]	23	Q13596 [14-55]		0	4802.27	32		100.2	104.4	99.1	104.7	116.3	115.8	12.59	5.37	7.15	1.3	10.4	6.82	6.90569	6.54535	6.74953	6.53294	6.69766	6.71287	6.81634	6.63081	6.48543	6.67243	6.72383	6.58796	6.69627	6.72383	6.69627	6.85175	6.91409	6.95303	6.80993	6.60585	6.69349	6.90929	6.89845	6.81121
Q13610	Periodic tryptophan protein 1 homolog OS=Homo sapiens OX=9606 GN=PWP1 PE=1 SV=1	PWP1	[K].LQEEGGGSDEEETGSPSEDGMQSAR.[T]	1xTMTpro [N-Term]; 2xPhospho [S8(100); S15(100)]	5	Q13610 [43-67]	Q13610 2xPhospho [S50(100); S57(100)]	0	3046.18	88		97	94.2	84.4	85.3	86.1	93.3	5.65	4.37	4	2.33	4.02	6.08	6.45286	6.64386	6.59096	6.61029	6.49985	6.54844	6.56682	6.64962	6.32012	6.39917	6.39917	6.46271	6.3906	6.43796	6.41109	6.43796	6.43796	6.40259	6.41785	6.52982	6.52199	6.56529	6.66391	6.45615
Q13610	Periodic tryptophan protein 1 homolog OS=Homo sapiens OX=9606 GN=PWP1 PE=1 SV=1	PWP1	[K].EKLQEEGGGSDEEETGSPSEDGMQSAR.[T]	1xTMTpro [K2]; 1xTMTpro [N-Term]; 1xPhospho [S10(100)]	13	Q13610 [41-67]	Q13610 1xPhospho [S50(100)]	1	3527.56	89	4.04	128.8	112	105.9	115.3	115.2	120	8.02	5.44	2.82	1.02	4.93	4.65	6.98755	7.15279	6.87283	7.03012	6.76022	6.89966	6.85549	6.73335	6.75622	6.69766	6.6893	6.76951	6.85922	6.8392	6.81634	6.83415	6.84925	6.84674	6.73877	6.91169	6.85922	6.8392	6.95303	6.97384
Q13610	Periodic tryptophan protein 1 homolog OS=Homo sapiens OX=9606 GN=PWP1 PE=1 SV=1	PWP1	[K].EKLQEEGGGSDEEETGSPSEDGMQSAR.[T]	1xTMTpro [K2]; 1xTMTpro [N-Term]; 2xPhospho [S10(100); S19(100)]	8	Q13610 [41-67]	Q13610 2xPhospho [S50(100); S59(100)]	1	3607.53	65		119.2	111.4	103.5	121.2	112.9	109.1	4.66	7.79	2.05	8.05	5.59	3.61	6.8716	6.98755	6.92362	6.83289	6.61618	6.8505	6.86295	6.74819	6.68089	6.72792	6.66107	6.70598	7.00338	6.8392	6.90809	6.77347	6.8679	6.92125	6.75087	6.77083	6.76421	6.76818	6.86913	6.76951
Q13610	Periodic tryptophan protein 1 homolog OS=Homo sapiens OX=9606 GN=PWP1 PE=1 SV=1	PWP1	[K].LQEEGGGSDEEETGSPSEDGMQSAR.[T]	1xTMTpro [N-Term]; 1xPhospho [S8(100)]	9	Q13610 [43-67]	Q13610 1xPhospho [S50(100)]	0	2966.22	115		93.8	87.3	86.4	95.7	94.6	90.6	9.35	8.85	2.43	1.29	5.59	6.56	6.48382	6.75087	6.46597	6.61765	6.26491	6.56986	6.48543	6.40939	6.40429	6.47573	6.41109	6.4545	6.59246	6.56682	6.4822	6.52199	6.59096	6.50621	6.53605	6.6865	6.46271	6.38716	6.60585	6.54071
Q13613	Myotubularin-related protein 1 OS=Homo sapiens OX=9606 GN=MTMR1 PE=1 SV=4	MTMR1	[R].AVSSSSER.[G]	1xTMTpro [N-Term]; 1xPhospho [S4(100)]	2	Q13613 [643-650]	Q13613 1xPhospho [S646(100)]	0	1206.57	23	0.73	165.7	161.9	151.9	145.6	181.6	144.1	17.25	26.11	15.79	27.12	34.08	30.79	7.27612	7.79701	7.35667	7.38802	6.97957	7.59395	7.75689	7.08428	7.4545	6.88753	7.21917	7.27426	7.46679	6.90569	7.43713	6.78267	6.69488	7.47897	7.52904	7.98698	7.12619	6.77083	7.79181	7.21529
Q13614	Myotubularin-related protein 2 OS=Homo sapiens OX=9606 GN=MTMR2 PE=1 SV=4	MTMR2	[K].SASVVSSDSISTSADNFSPDLR.[V]	1xTMTpro [N-Term]; 1xPhospho [S18(100)]	9	Q13614 [41-62]	Q13614 1xPhospho [S58(100)]	0	2626.22	65		96.7	97.2	90	92.3	106.2	100.8	4.16	3.62	4.44	2.2	4.28	3.51	6.52199	6.62205	6.65964	6.56986	6.63952	6.64962	6.56682	6.54535	6.4822	6.39575	6.55152	6.50144	6.50621	6.54998	6.50621	6.59842	6.71562	6.6865	6.74551	6.82782	6.65392	6.57592	6.65821	6.69766
Q13615	Myotubularin-related protein 3 OS=Homo sapiens OX=9606 GN=MTMR3 PE=1 SV=3	MTMR3	[R].RCSDPSLNEK.[W]	1xCarbamidomethyl [C2]; 1xTMTpro [K10]; 1xTMTpro [N-Term]; 1xPhospho [S3(100)]	4	Q13615 [631-640]	Q13615 1xPhospho [S633(100)]	1	1893.94	14	4.13	155.6	142.3	114.9	144.3	127.1	157.6	7.15	4.73	5.01	9.55	6.19	5.42	7.34252	7.2211	7.13237	7.3505	7.12412	7.19574	7.1809	7.0433	6.8125	6.87529	6.92837	6.76288	7.27053	7.07575	7.15785	6.92481	6.99887	6.98185	7.09381	6.87529	7.27891	7.15381	7.32463	7.32012
Q13615	Myotubularin-related protein 3 OS=Homo sapiens OX=9606 GN=MTMR3 PE=1 SV=3	MTMR3	[K].TRSYDNLTTACDNTVPLASR.[R]	1xCarbamidomethyl [C11]; 1xTMTpro [N-Term]; 1xPhospho [S3(100)]	5	Q13615 [611-630]	Q13615 1xPhospho [S613(100)]	1	2639.25	102		137.4	134.9	170.3	194.4	191.7	141.9	5.3	4.46	4.17	1.21	6.43	7.05	7.09276	7.09381	7.11061	7.24698	7.11478	7.03782	7.14262	7.00562	7.40259	7.29462	7.42459	7.42122	7.61545	7.59096	7.71699	7.54226	7.46107	7.64602	7.51964	7.64746	7.17493	7.08746	7.31379	7.12309
Q13619	Cullin-4A OS=Homo sapiens OX=9606 GN=CUL4A PE=1 SV=3	CUL4A	[R].KGSFSALVGR.[T]	1xTMTpro [K1]; 1xTMTpro [N-Term]; 1xPhospho [S3(100)]	3	Q13619 [8-17]	Q13619 1xPhospho [S10(100)]	1	1709.96	19	2.52	161.2	201.4	184.5	139.6	118	169.3	16.47	21.16	14.7	3.14	16.24	9.59	7.3906	7.57061	6.98982	7.27333	7.56453	7.74349	7.2182	7.96405	7.51254	7.09698	7.59694	7.54226	7.09276	7.15684	7.21043	6.71973	6.79701	6.88874	7.28633	6.87774	7.53372	7.34163	7.21626	7.46597
Q13620	Cullin-4B OS=Homo sapiens OX=9606 GN=CUL4B PE=1 SV=4	CUL4B	[R].KLNSSSSSSSNSSNEREDFDSTSSSSSTPPLQPR.[D]	1xTMTpro [K1]; 1xTMTpro [N-Term]; 1xPhospho [S/T]	2	Q13620 [58-91]		2	4277.99	21		136.8	120.7	123	110.2	115.2	109.9	7.18	15.74	12.32	16.78	9.7	12.74	7.08108	7.12102	6.89239	7.11061	6.9331	7.27053	6.75889	6.89603	7.11998	6.71287	6.86171	7.02459	6.61324	6.95652	6.72656	7.00787	6.87406	6.82146	6.58496	6.90809	6.87652	6.6851	6.53916	6.9507
Q13620	Cullin-4B OS=Homo sapiens OX=9606 GN=CUL4B PE=1 SV=4	CUL4B	[R].SATDGNTSTTPPTSAK.[K]	1xTMTpro [K16]; 1xTMTpro [N-Term]; 2xPhospho [T7(100); S14(98.6)]	6	Q13620 [40-55]	Q13620 2xPhospho [T46(100); S53(98.6)]	0	2304.07	68		155.9	125.9	112.8	120.4	134.9	130.9	22.4	9.85	23.39	4.19	33.56	8.65	7.15178	7.67172	6.926	7.41701	6.78398	7.10957	7.04002	6.91169	7.02901	6.27798	6.62644	7.01011	6.86913	6.9542	7.01346	6.55305	6.53138	6.89482	7.25644	7.66391	6.96232	7.00675	7.2384	7.05853
Q13620	Cullin-4B OS=Homo sapiens OX=9606 GN=CUL4B PE=1 SV=4	CUL4B	[K].LNSSSSSSSNSSNEREDFDSTSSSSSTPPLQPR.[D]	1xTMTpro [N-Term]; 1xPhospho [T27(97.9)]	3	Q13620 [59-91]	Q13620 1xPhospho [T85(97.9)]	1	3845.69	35		92.3	99.3	95.7	86.2	82.8	80.8	9.73	3.38	9.08	12.43	2.75	17.12	6.54998	6.50779	6.75622	6.43962	6.64386	6.63372	6.63517	6.53761	6.61912	6.35931	6.54071	6.66534	6.30378	6.55766	6.36632	6.49665	6.43129	6.35931	6.38198	6.33985	6.25361	6.41954	6.16792	6.70736
Q13620	Cullin-4B OS=Homo sapiens OX=9606 GN=CUL4B PE=1 SV=4	CUL4B	[R].SATDGNTSTTPPTSAK.[K]	1xTMTpro [K16]; 1xTMTpro [N-Term]; 1xPhospho [T10(100)]	15	Q13620 [40-55]	Q13620 1xPhospho [T49(100)]	0	2224.1	67		102.5	100.7	96.3	90.9	95.4	107.7	6.93	4.51	2.24	11.17	3.11	4.99	6.85922	6.65964	6.64962	6.69905	6.73064	6.6851	6.58496	6.62205	6.56071	6.57743	6.60288	6.63517	6.39232	6.62059	6.49025	6.60733	6.60733	6.56834	6.50144	6.58346	6.75355	6.66107	6.74685	6.83668
Q13625	Apoptosis-stimulating of p53 protein 2 OS=Homo sapiens OX=9606 GN=TP53BP2 PE=1 SV=2	TP53BP2	[R].VLLSPSIPSVGQDQTLSPGSKQESPPAAAVRPFTPQPSK.[D]	2xTMTpro [K21; K39]; 1xTMTpro [N-Term]; 1xPhospho [S/T]	14	Q13625 [553-591]		2	4991.71	22		147	166.1	162.7	151.8	140.7	135.2	6.3	6.83	5.18	4.17	4.42	8.6	7.18587	7.21432	7.11582	7.33181	7.52669	7.29554	7.38198	7.36982	7.24603	7.41278	7.38284	7.30925	7.20359	7.2891	7.25739	7.27053	7.13031	7.20359	7.1416	7.04767	7.08215	7.07468	6.9472	7.24698
Q13625	Apoptosis-stimulating of p53 protein 2 OS=Homo sapiens OX=9606 GN=TP53BP2 PE=1 SV=2	TP53BP2	[R].VLLSPSIPSVGQDQTLSPGSK.[Q]	1xTMTpro [K21]; 1xTMTpro [N-Term]; 1xPhospho [S4(100)]	2	Q13625 [553-573]	Q13625 1xPhospho [S556(100)]	0	2798.52	77		106.6	124.8	115.1	94.1	114.7	101.7	11.17	12.45	9.61	18.21	6.49	6.15	6.62936	6.91049	6.57743	6.84172	6.62352	7.00225	6.92362	7.04439	6.72247	6.74551	6.99435	6.94837	6.36982	6.74416	6.33271	6.71699	6.83668	6.94134	6.71149	6.84674	6.60881	6.55919	6.72656	6.74147
Q13627	Dual specificity tyrosine-phosphorylation-regulated kinase 1A OS=Homo sapiens OX=9606 GN=DYRK1A PE=1 SV=2	DYRK1A	[R].ARSDPTHQHR.[H]	1xTMTpro [N-Term]; 1xPhospho [S3(100)]	2	Q13627 [527-536]	Q13627 1xPhospho [S529(100)]	1	1588.77	35		192	182.2	153.7	172.7	184.2	185.6	8.03	22.29	9.75	17.39	6.38	8.43	7.57365	7.59171	7.80413	7.57818	7.37243	7.64602	7.82782	7.06824	7.1467	7.36545	7.42206	7.16189	7.61029	7.25361	7.54689	7.67384	7.51491	7.64962	7.42794	7.53605	7.53138	7.67878	7.38024	7.54071
Q13627	Dual specificity tyrosine-phosphorylation-regulated kinase 1A OS=Homo sapiens OX=9606 GN=DYRK1A PE=1 SV=2	DYRK1A	[R].QGADREESPMTGVCVQQSPVASS.[-]	1xCarbamidomethyl [C14]; 1xTMTpro [N-Term]; 1xPhospho [S18(100)]	5	Q13627 [741-763]	Q13627 1xPhospho [S758(100)]	1	2804.26	54	1.13	113.8	112.3	121.8	119.9	120.2	116.6	4.46	12.4	12.58	10.57	7.55	10.09	6.74147	6.89482	6.81121	6.84925	6.94017	6.64674	7.00113	6.68229	6.92362	6.93428	6.95768	6.54998	7.01458	6.79831	6.94251	7.14364	6.97039	7.05961	6.84925	6.83036	6.78529	6.94603	6.63662	6.94603
Q13627	Dual specificity tyrosine-phosphorylation-regulated kinase 1A OS=Homo sapiens OX=9606 GN=DYRK1A PE=1 SV=2	DYRK1A	[R].QGADREESPMTGVCVQQSPVASS.[-]	1xCarbamidomethyl [C14]; 1xTMTpro [N-Term]; 2xPhospho [S8(100); S18(95.2)]	3	Q13627 [741-763]	Q13627 2xPhospho [S748(100); S758(95.2)]	1	2884.22	24		102.2	114.9	102.9	106.6	113	117.5	7.89	8.19	6.12	5.33	3.51	3.05	6.59991	6.57289	6.80607	6.74953	6.94251	6.71149	6.93192	6.75622	6.63517	6.80993	6.62352	6.73335	6.79051	6.68229	6.80607	6.88753	6.84549	6.88142	6.79442	6.76818	6.92125	6.853	6.824	6.89966
Q13635	Protein patched homolog 1 OS=Homo sapiens OX=9606 GN=PTCH1 PE=1 SV=2	PTCH1	[R].RDSKVEVIELQDVECEERPR.[G]	1xCarbamidomethyl [C15]; 1xTMTpro [K4]; 1xTMTpro [N-Term]; 1xPhospho [S3(100)]	2	Q13635 [1423-1442]	Q13635 1xPhospho [S1425(100)]	2	3174.61		5.13	104.2	137.5	147.3	92.8	91.1	105.8	18.42	20.18	8.88	9.98	10.11	20.07	6.62205	7.13237	6.78529	6.57592	6.70044	7.42375	7.06501	7.14057	7.34961	7.03892	7.17393	7.23074	6.43463	6.63807	6.59395	6.2724	6.29829	6.60288	6.41954	6.59991	6.8189	6.3505	7.04549	6.63227
Q13636	Ras-related protein Rab-31 OS=Homo sapiens OX=9606 GN=RAB31 PE=1 SV=1	RAB31	[R].FVQDHFDHNISPTIGASFMTK.[T]	1xTMTpro [K21]; 1xTMTpro [N-Term]; 1xPhospho [S11(100)]	4	Q13636 [25-45]	Q13636 1xPhospho [S35(100)]	0	3080.52	34	1.84	130.7	160.4	128.4	93.8	90.8	108.4	5.32	10.99	3.44	3.95	10.91	4.63	7.09908	6.92244	7.0607	7	7.33271	7.21917	7.57969	7.31832	7.03452	7.00562	7.00338	6.91767	6.51096	6.59096	6.66391	6.6453	6.48059	6.76288	6.52669	6.41447	6.75622	6.86295	6.76421	6.7046
Q13765	Nascent polypeptide-associated complex subunit alpha OS=Homo sapiens OX=9606 GN=NACA PE=1 SV=1	NACA	[K].VQGEAVSNIQENTQTPTVQEESEEEEVDETGVEVK.[D]	1xTMTpro [K35]; 1xTMTpro [N-Term]; 2xPhospho [T15(98.7); T/S]	25	Q13765 [145-179]	Q13765 2xPhospho [T159(98.7); T/S]	0	4629.11	42		73.8	69.1	63.4	68.2	67.8	72.6	13.78	8.24	11.99	0.61	5.1	6.38	6.1127	6.43796	6.30012	5.98868	6.09381	6.32733	6.08108	6.12722	5.93074	6.2817	5.926	6.04002	6.08534	6.09803	6.22882	5.99774	5.99095	6.1416	6.03562	6.13134	6.12928	6.10014	6.23266	6.29646
Q13765	Nascent polypeptide-associated complex subunit alpha OS=Homo sapiens OX=9606 GN=NACA PE=1 SV=1	NACA	[K].FKVQGEAVSNIQENTQTPTVQEESEEEEVDETGVEVK.[D]	2xTMTpro [K2; K37]; 1xTMTpro [N-Term]; 1xPhospho [T/S]	394	Q13765 [143-179]		1	5128.52	47	3.77	181.4	180.1	177	172.4	177.3	192	2.05	3.28	4.53	5.61	3.88	2.89	7.49426	7.52591	7.51254	7.45779	7.48864	7.55995	7.49665	7.44626	7.49105	7.35226	7.44377	7.49506	7.37243	7.48623	7.42291	7.56377	7.47168	7.46923	7.41616	7.55075	7.62059	7.52356	7.59917	7.57061
Q13765	Nascent polypeptide-associated complex subunit alpha OS=Homo sapiens OX=9606 GN=NACA PE=1 SV=1	NACA	[K].VQGEAVSNIQENTQTPTVQEESEEEEVDETGVEVKDIELVMSQANVSR.[A]	1xTMTpro [K35]; 1xTMTpro [N-Term]; 1xPhospho [T/S]	165	Q13765 [145-192]		1	5991.87	112		166	163.2	162.7	164.3	172.2	175.6	2.67	7.56	3.05	1.89	3.8	2.77	7.41024	7.40088	7.33092	7.3505	7.33896	7.51806	7.36194	7.26397	7.41616	7.31198	7.3443	7.34873	7.34074	7.37938	7.3733	7.50621	7.44626	7.42122	7.32463	7.43463	7.49905	7.43379	7.41193	7.47897
Q13765	Nascent polypeptide-associated complex subunit alpha OS=Homo sapiens OX=9606 GN=NACA PE=1 SV=1	NACA	[K].VQGEAVSNIQENTQTPTVQEESEEEEVDETGVEVK.[D]	1xTMTpro [K35]; 1xTMTpro [N-Term]; 1xPhospho [S22(98.4)]	1437	Q13765 [145-179]	Q13765 1xPhospho [S166(98.4)]	0	4549.15	141	2.59	73.9	75.1	76.3	74.5	79.8	80	2.96	5.31	2.12	4.98	2.34	6.63	6.22497	6.26866	6.17193	6.18785	6.15987	6.34163	6.24793	6.21335	6.26679	6.22304	6.24222	6.29462	6.16792	6.27053	6.24222	6.30925	6.3345	6.30378	6.26866	6.34341	6.31107	6.24413	6.3345	6.46923
Q13765	Nascent polypeptide-associated complex subunit alpha OS=Homo sapiens OX=9606 GN=NACA PE=1 SV=1	NACA	[K].FKVQGEAVSNIQENTQTPTVQEESEEEEVDETGVEVKDIELVMSQANVSR.[A]	2xTMTpro [K2; K37]; 1xTMTpro [N-Term]; 1xPhospho [S24(97.8)]	20	Q13765 [143-192]	Q13765 1xPhospho [S166(97.8)]	2	6571.24	70		251.5	255.4	306.5	303.9	314.7	263.2	12.8	8.44	7.8	5.45	6.24	5.38	8.10014	7.83668	8.20457	7.84862	8.07842	8.11114	7.86047	7.91528	8.34961	8.10538	8.19673	8.32238	8.1918	8.30287	8.21091	8.4132	8.33807	8.296	8.13031	8.30012	8.18587	8.02569	8.04275	8.03727
Q13769	THO complex subunit 5 homolog OS=Homo sapiens OX=9606 GN=THOC5 PE=1 SV=2	THOC5	[K].ALFKPPEDSQDDESDSDAEEEQTTKR.[R]	2xTMTpro [K4; K25]; 1xTMTpro [N-Term]; 2xPhospho [S14(97.6); S16(100)]	8	Q13769 [299-324]	Q13769 2xPhospho [S312(97.6); S314(100)]	1	4039.85	10	3.49	109.2	123.1	123.7	121.2	115.8	116.9	8.56	3.18	3.98	1.22	3.84	4.59	6.93664	6.75355	6.78921	6.63952	6.97613	6.90929	6.98299	6.89239	6.95768	7.02791	6.94486	6.88996	6.90809	6.9331	6.89239	6.93428	6.92481	6.78921	6.85175	6.85922	6.84423	6.8936	6.76686	6.91886
Q13769	THO complex subunit 5 homolog OS=Homo sapiens OX=9606 GN=THOC5 PE=1 SV=2	THOC5	[K].ALFKPPEDSQDDESDSDAEEEQTTK.[R]	2xTMTpro [K4; K25]; 1xTMTpro [N-Term]; 2xPhospho [S16(98.9); S/T]	13	Q13769 [299-323]	Q13769 2xPhospho [S314(98.9); S/T]	1	3883.75	13		86.5	88.3	125.6	124.4	116.7	91.4	3.29	0.54	4.89	2.09	3.32	3.16	6.41954	6.50303	6.39403	6.45121	6.46107	6.46761	6.47411	6.45615	6.97154	6.97384	7.0045	6.84298	6.93782	6.97957	6.86171	6.96578	6.78529	6.84674	6.88631	6.88996	6.50462	6.43296	6.52356	6.53761
Q13796	Protein Shroom2 OS=Homo sapiens OX=9606 GN=SHROOM2 PE=1 SV=1	SHROOM2	[R].QAQAAGDPQGSEEK.[L]	1xTMTpro [K14]; 1xTMTpro [N-Term]; 1xPhospho [S11(100)]	2	Q13796 [251-264]	Q13796 1xPhospho [S261(100)]	0	2104.02	53	1.13	114.5	109.6	95	78.7	91.1	106.4	7.61	15.27	16.41	12.28	9.78	11.96	6.8505	6.82782	7	6.73877	6.80219	6.74953	7.12619	6.63662	6.40769	6.82909	6.73335	6.34873	6.17193	6.42459	6.16792	6.62936	6.74685	6.52199	6.4363	6.49506	6.52669	6.91289	6.6453	6.82146
Q13796	Protein Shroom2 OS=Homo sapiens OX=9606 GN=SHROOM2 PE=1 SV=1	SHROOM2	[R].EGSPGSQQHPPSQK.[A]	1xTMTpro [K14]; 1xTMTpro [N-Term]; 1xPhospho [S3(100)]	6	Q13796 [972-985]	Q13796 1xPhospho [S974(100)]	0	2152.07	21		151.8	151.4	138.7	105.5	144.2	128.7	8.14	8.66	1.44	1.78	4.22	3.58	7.30925	7.39146	7.13545	7.18289	7.15381	7.37069	7.33092	7.11998	7.10329	7.13443	7.12928	7.0917	6.73877	6.70183	6.69349	6.77083	7.0917	7.21917	7.1334	7.20945	6.98071	6.92837	7.03782	7.03562
Q13796	Protein Shroom2 OS=Homo sapiens OX=9606 GN=SHROOM2 PE=1 SV=1	SHROOM2	[R].CTSPPGLSYMK.[A]	1xCarbamidomethyl [C1]; 1xTMTpro [K11]; 1xTMTpro [N-Term]; 1xPhospho [T/S/Y]	13	Q13796 [1295-1305]		0	1928.95	30		100	103.7	111.2	93.5	103.9	107.5	4.82	5.9	5.99	5.69	3.98	10.65	6.65678	6.52513	6.63081	6.6893	6.63517	6.75889	6.61324	6.78136	6.68229	6.78398	6.80993	6.89239	6.49025	6.60585	6.49825	6.50779	6.7046	6.62352	6.76421	6.69349	6.85798	6.63807	6.90087	6.59395
Q13796	Protein Shroom2 OS=Homo sapiens OX=9606 GN=SHROOM2 PE=1 SV=1	SHROOM2	[R].SSPSTDHYKQEASVELR.[R]	1xTMTpro [K9]; 1xTMTpro [N-Term]; 1xPhospho [S2(98.7)]	7	Q13796 [921-937]	Q13796 1xPhospho [S922(98.7)]	1	2622.31	31	3.03	132.5	136.1	155.6	110.8	144.4	118.2	7.06	6.89	6.5	3.31	8.53	7.96	6.90087	7.15076	7.04439	7.05528	7.10957	7.06717	7.13443	6.90689	7.2937	7.40259	7.26959	7.17493	6.82528	6.75756	6.73606	6.98413	7.1819	7.20945	6.93074	7.16692	6.853	6.91767	6.80219	7.06178
Q13796	Protein Shroom2 OS=Homo sapiens OX=9606 GN=SHROOM2 PE=1 SV=1	SHROOM2	[K].KAPSSPPPPPPPLR.[S]	1xTMTpro [K1]; 1xTMTpro [N-Term]; 1xPhospho [S5(99.4)]	20	Q13796 [309-322]	Q13796 1xPhospho [S313(99.4)]	1	2126.2	38	1.7	107.8	113.7	131.4	102.3	134.6	99	2.87	7.59	5.86	0.1	3.75	3.22	6.7879	6.76553	6.69209	6.73742	6.80349	6.85549	6.90689	6.64674	6.89118	7.09064	7.04876	7.0268	6.67666	6.67525	6.86666	6.73471	7.08108	7.07682	6.96578	7.06824	6.59246	6.64386	6.61471	6.69905
Q13796	Protein Shroom2 OS=Homo sapiens OX=9606 GN=SHROOM2 PE=1 SV=1	SHROOM2	[R].AQSPGSPLHAR.[G]	1xTMTpro [N-Term]; 1xPhospho [S6(100)]	9	Q13796 [1034-1044]	Q13796 1xPhospho [S1039(100)]	0	1504.76	53	2.55	108.5	113.9	136.2	113.3	138.1	94.5	3.55	9.87	4.99	5.25	4.9	6.73	6.79442	6.82146	6.72792	6.71699	6.85798	6.80478	7.00225	6.65678	7.10957	7.1334	7.07039	6.96809	6.87774	6.77083	6.79051	6.96	7.09908	7.17393	7.00225	7.11998	6.46597	6.59991	6.52356	6.6879
Q13796	Protein Shroom2 OS=Homo sapiens OX=9606 GN=SHROOM2 PE=1 SV=1	SHROOM2	[R].AEEGQSTPR.[Q]	1xTMTpro [N-Term]; 1xPhospho [T7(99.3)]	2	Q13796 [956-964]	Q13796 1xPhospho [T962(99.3)]	0	1358.63	28		101.8	101.6	131.7	87.5	129.9	87.8	8.59	8.18	12.09	5.95	7.9	6.48	6.62205	6.83415	6.71699	6.54998	6.76951	6.57137	6.54998	6.76022	6.71012	7.11166	6.99887	7.08321	6.3906	6.51254	6.32912	6.55612	6.90087	7.10748	6.93546	7.12205	6.4446	6.46761	6.37678	6.59694
Q13796	Protein Shroom2 OS=Homo sapiens OX=9606 GN=SHROOM2 PE=1 SV=1	SHROOM2	[R].AQSPGSPLHAR.[G]	1xTMTpro [N-Term]; 2xPhospho [S3(100); S6(100)]	6	Q13796 [1034-1044]	Q13796 2xPhospho [S1036(100); S1039(100)]	0	1584.73	63		128.1	130.8	132.2	120.9	163.6	117.5	5.62	11.26	4.49	12.55	11.67	6.54	7.00787	7.11998	6.92719	6.99435	6.80607	7.09698	7.18388	6.96578	7.03782	6.99095	7.0542	7.14364	7.04658	6.78921	6.97957	6.80864	7.15381	7.34163	7.36632	7.56453	6.88631	6.86542	7.0542	6.86419
Q13796	Protein Shroom2 OS=Homo sapiens OX=9606 GN=SHROOM2 PE=1 SV=1	SHROOM2	[R].GYSPHQHPR.[T]	1xTMTpro [N-Term]; 1xPhospho [S3(100)]	5	Q13796 [777-785]	Q13796 1xPhospho [S779(100)]	0	1462.69	50	1.05	109.6	111.3	136.4	107.4	147.6	91.3	2.93	2.55	4.31	2.98	5.16	3.48	6.76155	6.79181	6.70183	6.79442	6.79831	6.73606	6.824	6.79831	7.07253	7.10957	7.19771	7.06286	6.71699	6.77742	6.65392	6.75489	7.05745	7.19377	7.21626	7.21723	6.5345	6.46107	6.5744	6.48864
Q13796	Protein Shroom2 OS=Homo sapiens OX=9606 GN=SHROOM2 PE=1 SV=1	SHROOM2	[R].SRSSPSTDHYK.[Q]	1xTMTpro [K11]; 1xTMTpro [N-Term]; 2xPhospho [S3(100); S4(99)]	5	Q13796 [919-929]	Q13796 2xPhospho [S921(100); S922(99)]	1	2032.94	10	2.24	161	148.7	132.3	113.5	216.9	118.5	8.15	21.23	14.12	12.26	16.01	4.18	7.34696	7.17692	7.3147	7.46434	7.12412	7.30925	7.62717	6.92125	7.2817	7.02126	7.07575	6.78267	6.95187	6.70044	6.86295	6.61176	7.28448	7.73132	7.79051	7.82591	6.83036	6.86295	6.91289	6.96809
Q13796	Protein Shroom2 OS=Homo sapiens OX=9606 GN=SHROOM2 PE=1 SV=1	SHROOM2	[R].SSPSTDHYK.[Q]	1xTMTpro [K9]; 1xTMTpro [N-Term]; 1xPhospho [S2(99.4)]	5	Q13796 [921-929]	Q13796 1xPhospho [S922(99.4)]	0	1709.84	17	1.86	74.7	79.6	106.8	76.1	103.9	65.3	5.71	2.34	5.36	2.31	6.64	5.98	6.22689	6.33985	6.14364	6.21723	6.31651	6.31288	6.24603	6.3147	6.63517	6.824	6.74953	6.72928	6.27426	6.22689	6.20555	6.32193	6.73471	6.76288	6.54381	6.66391	6.01123	6.04439	5.99095	6.17792
Q13796	Protein Shroom2 OS=Homo sapiens OX=9606 GN=SHROOM2 PE=1 SV=1	SHROOM2	[R].LQASLSSSDVR.[F]	1xTMTpro [N-Term]; 1xPhospho [S6(100)]	2	Q13796 [408-418]	Q13796 1xPhospho [S413(100)]	0	1546.78	44		100.6	110.1	153.2	108.9	175.1	119.8	40.32	18.83	35.06	13.37	56.95	16.8	6.65392	7.61029	6.50938	6.65249	6.56377	7.14364	6.92481	6.63952	7.63009	6.48864	6.94251	7.57592	6.90448	6.63081	6.97728	6.26303	6.2724	7.26585	7.63807	8.39917	6.94251	6.49825	7.10224	6.86666
Q13813	Spectrin alpha chain, non-erythrocytic 1 OS=Homo sapiens OX=9606 GN=SPTAN1 PE=1 SV=3	SPTAN1	[K].KLDPAQSASRENLLEEQGSIALR.[Q]	1xTMTpro [K1]; 1xTMTpro [N-Term]; 1xPhospho [S9(98.2)]	4	Q13813 [1023-1045]	Q13813 1xPhospho [S1031(98.2)]	2	3213.71	40		107.4	109.3	101	99	104.6	100.7	7.95	45	20.18	14.76	17.38	5.36	6.75756	6.52982	6.73606	6.79312	6.77347	6.66676	7.848	6.77215	6.2891	7	6.6014	6.71699	6.78005	6.47897	6.82782	6.45615	6.60437	6.70321	6.71562	7.1334	6.67948	6.52199	6.69766	6.6279
Q13813	Spectrin alpha chain, non-erythrocytic 1 OS=Homo sapiens OX=9606 GN=SPTAN1 PE=1 SV=3	SPTAN1	[K].LDPAQSASRENLLEEQGSIALR.[Q]	1xTMTpro [N-Term]; 1xPhospho [S6(98.4)]	3	Q13813 [1024-1045]	Q13813 1xPhospho [S1029(98.4)]	1	2781.41	19		94.6	99.1	96.8	93.4	100	97.6	7.05	31.78	24.34	13.1	23.91	9.67	6.4545	6.54226	6.69766	6.58496	6.71562	6.54844	7.39575	6.51096	6.19574	7.03452	6.51096	6.68089	6.67948	6.41278	6.72792	6.49825	6.52042	6.71425	6.57289	7.21723	6.58946	6.38888	6.72928	6.6279
Q13823	Nucleolar GTP-binding protein 2 OS=Homo sapiens OX=9606 GN=GNL2 PE=1 SV=1	GNL2	[R].DDAEESSSEPEEENVGNDTK.[A]	1xTMTpro [K20]; 1xTMTpro [N-Term]; 2xPhospho [S6(100); S8(98)]	5	Q13823 [575-594]	Q13823 2xPhospho [S580(100); S582(98)]	0	2949.21	35		59.9	47.2	80.5	78.2	76.5	65.7	9.82	10.8	2.42	9.52	5.74	14.21	5.77873	6.11061	5.93074	5.87774	5.52042	5.60288	5.79701	5.44294	6.33985	6.29462	6.32373	6.37678	6.1918	6.38543	6.36457	6.30195	6.32193	6.20555	6.14975	6.31107	5.83542	5.89724	6.25361	6.17991
Q13838	Spliceosome RNA helicase DDX39B OS=Homo sapiens OX=9606 GN=DDX39B PE=1 SV=1	DDX39B	[K].NCPHIVVGTPGR.[I]	1xCarbamidomethyl [C2]; 1xTMTpro [N-Term]; 1xPhospho [T9(100)]	3	Q13838 [164-175]	Q13838 1xPhospho [T172(100)]	0	1690.84	51		133.2	120	91.8	102.5	92.4	149.1	31.08	24.73	3.65	13.18	3.3	22.96	7.31651	6.39575	7.42291	6.79961	7.30834	6.60585	7.16892	6.6453	6.58796	6.45943	6.51885	6.52356	6.81506	6.54535	6.84172	6.54381	6.47249	6.52042	6.53916	6.58796	7.55689	7.2384	7.20163	6.71699
Q13884	Beta-1-syntrophin OS=Homo sapiens OX=9606 GN=SNTB1 PE=1 SV=3	SNTB1	[K].KGSPVSEIGWETPPPESPR.[L]	1xTMTpro [K1]; 1xTMTpro [N-Term]; 1xPhospho [S17(100)]	5	Q13884 [203-221]	Q13884 1xPhospho [S219(100)]	1	2738.4	59		117.5	89	92.2	96.3	90.6	94.1	11.43	5.14	4.24	3.89	3.38	6.9	6.73335	7.11998	6.85922	6.89482	6.34341	6.51254	6.49025	6.46271	6.5744	6.48059	6.47086	6.58796	6.62936	6.54998	6.61324	6.52826	6.47249	6.50303	6.49825	6.58346	6.56986	6.54226	6.65964	6.41616
Q13884	Beta-1-syntrophin OS=Homo sapiens OX=9606 GN=SNTB1 PE=1 SV=3	SNTB1	[R].GAGAGHPGAGGAQPPDSPAGVR.[T]	1xTMTpro [N-Term]; 1xPhospho [S17(100)]	13	Q13884 [71-92]	Q13884 1xPhospho [S87(100)]	0	2268.08	65		115.3	98.1	93.2	94.5	91.5	97.6	13.42	6.85	1.33	3.96	8.78	8.94	6.69209	7.13443	6.8009	6.89603	6.47086	6.58195	6.70183	6.65105	6.56224	6.55305	6.52042	6.53294	6.60288	6.52199	6.61912	6.45121	6.44128	6.49346	6.53916	6.72383	6.41447	6.61029	6.73335	6.60585
Q13884	Beta-1-syntrophin OS=Homo sapiens OX=9606 GN=SNTB1 PE=1 SV=3	SNTB1	[R].LVHSGPGKGSPQAGVDLSFATR.[T]	1xTMTpro [K8]; 1xTMTpro [N-Term]; 1xPhospho [S10(100)]	8	Q13884 [380-401]	Q13884 1xPhospho [S389(100)]	1	2869.52	48		156.3	126.2	129.8	141	133.4	130.1	9.71	12.24	11.07	12.88	6.65	3.37	7.31832	7.01346	7.32553	7.25644	7.00899	6.86295	7.26021	6.9507	6.97499	7.12412	7.06393	6.74685	7.27146	7.00787	7.25927	7.10434	7.13443	7.13443	6.98641	6.95303	7.01346	7.04549	7.03342	6.93546
Q13884	Beta-1-syntrophin OS=Homo sapiens OX=9606 GN=SNTB1 PE=1 SV=3	SNTB1	[K].GSPQAGVDLSFATR.[T]	1xTMTpro [N-Term]; 1xPhospho [S2(100)]	2	Q13884 [388-401]	Q13884 1xPhospho [S389(100)]	0	1789.88	19	1.96	121.5	82.4	108.2	113.3	108.3	86.4	19.37	11.86	10.63	7.75	8.76	1.86	6.59991	7.22978	6.78267	7.06717	6.25361	6.30012	6.62644	6.42962	6.77215	6.75756	6.75622	6.43796	6.90328	6.74416	6.77479	6.88631	6.88387	6.86171	6.65678	6.65249	6.42122	6.40088	6.46271	6.4446
Q13884	Beta-1-syntrophin OS=Homo sapiens OX=9606 GN=SNTB1 PE=1 SV=3	SNTB1	[K].GSPVSEIGWETPPPESPR.[L]	1xTMTpro [N-Term]; 1xPhospho [S16(100)]	4	Q13884 [204-221]	Q13884 1xPhospho [S219(100)]	0	2306.1	71	2.29	103.8	95.4	97.1	98.7	96.8	100.1	7.96	8.5	4.95	4.16	5.25	6.69	6.6279	6.81762	6.76818	6.57289	6.38198	6.54844	6.60288	6.67666	6.6851	6.53916	6.55459	6.64818	6.66818	6.58346	6.66676	6.58045	6.56071	6.55612	6.63372	6.71562	6.64386	6.4446	6.64674	6.6453
Q13895	Bystin OS=Homo sapiens OX=9606 GN=BYSL PE=1 SV=3	BYSL	[R].MPQDGSDDEDEEWPTLEK.[A]	1xTMTpro [K18]; 1xTMTpro [N-Term]; 1xPhospho [S6(100)]	12	Q13895 [93-110]	Q13895 1xPhospho [S98(100)]	0	2809.24	68		116.5	110.8	114.9	108.5	115.4	77.6	6.82	3.21	3.38	1.16	3.63	2.17	6.81506	7.00562	6.79312	6.91169	6.74416	6.84423	6.81762	6.76421	6.90929	6.79181	6.85175	6.83668	6.77347	6.74953	6.77215	6.81506	6.91767	6.84046	6.79051	6.86047	6.2384	6.26491	6.2891	6.31107
Q13905	Rap guanine nucleotide exchange factor 1 OS=Homo sapiens OX=9606 GN=RAPGEF1 PE=1 SV=3	RAPGEF1	[K].SDEQLSSLDRDSGQCSR.[N]	1xCarbamidomethyl [C15]; 1xTMTpro [N-Term]; 1xPhospho [S12(100)]	3	Q13905 [360-376]	Q13905 1xPhospho [S371(100)]	1	2324.01	22		105.3	95.6	85.7	93.5	76.8	98.7	13.38	11.9	7.73	3.86	17.7	7.14	6.78267	6.33092	6.72792	6.70736	6.6837	6.49185	6.30561	6.66676	6.44956	6.39403	6.51412	6.24793	6.50779	6.58646	6.45121	6.58346	6.60733	6.26115	6.26679	5.99322	6.62936	6.66107	6.42626	6.61912
Q13905	Rap guanine nucleotide exchange factor 1 OS=Homo sapiens OX=9606 GN=RAPGEF1 PE=1 SV=3	RAPGEF1	[R].SAASQTADGSGCR.[V]	1xCarbamidomethyl [C12]; 1xTMTpro [N-Term]; 1xPhospho [S1(100)]	2	Q13905 [463-475]	Q13905 1xPhospho [S463(100)]	0	1651.71	56	0.79	148.5	125	94.7	116.4	115.1	152.3	16.45	12.43	3.44	6.12	10.05	16.14	7.24413	7.58271	7.04876	7.18488	6.82146	7.18289	6.84549	7.0864	6.53916	6.50144	6.59096	6.61029	6.8009	6.926	6.84172	6.86666	6.8189	6.66107	6.87406	7.01346	7.14771	6.98299	7.51649	7.35403
Q13905	Rap guanine nucleotide exchange factor 1 OS=Homo sapiens OX=9606 GN=RAPGEF1 PE=1 SV=3	RAPGEF1	[K].LSKSDEQLSSLDRDSGQCSR.[N]	1xCarbamidomethyl [C18]; 1xTMTpro [K3]; 1xTMTpro [N-Term]; 2xPhospho [S4(97.5); S15(100)]	2	Q13905 [357-376]	Q13905 2xPhospho [S360(97.5); S371(100)]	2	3036.4		2.89	116.8	105.5	95.9	97.5	95.2	111	6.17	3.55	9.19	4.53	9.04	6.07	6.88753	6.71562	6.92481	6.848	6.68089	6.72247	6.8009	6.71973	6.55766	6.68089	6.60733	6.36282	6.65392	6.56071	6.64241	6.69905	6.70183	6.63081	6.51412	6.40259	6.64962	6.85798	6.80735	6.78136
Q13905	Rap guanine nucleotide exchange factor 1 OS=Homo sapiens OX=9606 GN=RAPGEF1 PE=1 SV=3	RAPGEF1	[R].QSAPSPTR.[V]	1xTMTpro [N-Term]; 1xPhospho [S5(99.1)]	5	Q13905 [292-299]	Q13905 1xPhospho [S296(99.1)]	0	1227.61	14	0.82	103.7	114.2	97.2	91.8	89.4	101.9	8.03	7.93	1.64	7.32	5.18	2.78	6.72928	6.66391	6.84925	6.5744	6.91409	6.8716	6.64674	6.79961	6.59694	6.64386	6.59246	6.60733	6.59544	6.4446	6.60288	6.43463	6.5744	6.47411	6.49185	6.39232	6.69905	6.60437	6.66818	6.67525
Q13951-2	Isoform 2 of Core-binding factor subunit beta [OS=Homo sapiens]	CBFB	[R].RQQDPSPGSNLGGGDDLK.[L]	1xTMTpro [K18]; 1xTMTpro [N-Term]; 1xPhospho [S6(100)]	2	Q13951-2 [168-185]	Q13951-2 1xPhospho [S173(100)]	1	2529.26		5.4	132.1	128.6	138.4	110.2	130.9	113.2	16.26	5.17	9.05	1.14	5.5	10.83	7.19279	6.67525	7.17093	6.92006	7.07253	6.90929	7.04767	6.96694	7.03782	7.19673	7.18686	6.91886	6.79572	6.77215	6.77215	6.97842	7.13237	7.07682	6.98641	6.96232	6.93899	6.94486	6.64097	6.7046
Q13952	Nuclear transcription factor Y subunit gamma OS=Homo sapiens OX=9606 GN=NFYC PE=1 SV=3	NFYC	[R].AGASCVCCSQPQQSSTSPPPSDALQWVVVEVSGTPNQLETHR.[E]	3xCarbamidomethyl [C5; C7; C8]; 1xTMTpro [N-Term]; 1xPhospho [S/T]	20	Q13952 [359-400]		0	4936.27	81		114.5	124.4	101.6	95	101.4	113.5	13.22	14.7	1.82	4.8	1.6	15.25	7.00899	6.99887	6.66534	6.67948	6.9542	6.96463	7.22689	6.71012	6.66534	6.68229	6.62059	6.66818	6.52042	6.61912	6.46271	6.74147	6.62936	6.67384	6.65392	6.68089	7.12825	6.67101	6.94953	6.70321
Q14004	Cyclin-dependent kinase 13 OS=Homo sapiens OX=9606 GN=CDK13 PE=1 SV=2	CDK13	[R].HSSYER.[G]	1xTMTpro [N-Term]; 1xPhospho [S/Y]	2	Q14004 [373-378]		0	1162.52	10	1.21	211.5	148.5	114.4	132.7	147.7	157.8	18.72	17.99	7.17	13.44	12.86	12.43	7.54458	7.96232	7.39746	7.90448	7.01011	7.33896	7.57061	7.08958	7.02569	6.85798	6.81634	6.8125	7.18884	6.91409	7.05528	6.8505	6.92362	7.1127	7.33896	7.29921	7.35138	7.05961	7.49185	7.25267
Q14004	Cyclin-dependent kinase 13 OS=Homo sapiens OX=9606 GN=CDK13 PE=1 SV=2	CDK13	[R].SRSPYSPVLR.[R]	1xTMTpro [N-Term]; 1xPhospho [S3(100)]	3	Q14004 [395-404]	Q14004 1xPhospho [S397(100)]	1	1545.81	23	1.98	143.3	143.4	126.6	116.1	111.9	141.6	6.78	11.97	4.81	10.46	6.64	7.57	7.15583	7.16993	7.25077	7.01123	7.13443	7.24698	7.19279	6.8392	6.96116	7.00787	7.05637	6.8936	6.75221	6.96578	6.91767	7.03122	6.94603	6.75889	6.74012	6.853	7.04985	7.21335	7.07788	7.27798
Q14004	Cyclin-dependent kinase 13 OS=Homo sapiens OX=9606 GN=CDK13 PE=1 SV=2	CDK13	[K].SGSSSSSGGR.[R]	1xTMTpro [N-Term]; 2xPhospho [S5(98.3); S6(100)]	2	Q14004 [248-257]	Q14004 2xPhospho [S252(98.3); S253(100)]	0	1332.52	31		181.2	146	117.5	125.3	146.6	165.2	9.87	11.62	5.37	18.42	19.07	10.1	7.48784	7.50144	7.50144	7.76885	7.16088	7.13955	7.48623	7.21917	6.84674	6.78136	6.96232	6.90569	7.15785	6.78005	7.21529	6.4545	6.8189	7.01903	7.40344	7.37156	7.2724	7.36632	7.60363	7.36982
Q14004	Cyclin-dependent kinase 13 OS=Homo sapiens OX=9606 GN=CDK13 PE=1 SV=2	CDK13	[R].SRSPYSPVLR.[R]	1xTMTpro [N-Term]; 2xPhospho [S3(100); S6(100)]	5	Q14004 [395-404]	Q14004 2xPhospho [S397(100); S400(100)]	1	1625.78	16	2.48	185	149.6	128.3	135.4	150	137.5	18.63	7.67	7.82	15.89	15.34	8.74	7.32283	7.82591	7.3156	7.73944	7	7.22978	7.21917	7.24031	7.00225	6.77742	7.02791	7.00562	7.24317	6.91767	7.06717	6.80864	6.98868	7.07788	7.44377	7.37938	7.0542	7.05853	7.31651	7.14873
Q14004	Cyclin-dependent kinase 13 OS=Homo sapiens OX=9606 GN=CDK13 PE=1 SV=2	CDK13	[R].SRSPYSSR.[H]	1xTMTpro [N-Term]; 1xPhospho [S3(100)]	3	Q14004 [411-418]	Q14004 1xPhospho [S413(100)]	1	1323.64	13	2.12	49.9	56.1	48.5	45.3	41.4	60.4	19.96	9.95	19.83	15.29	23.58	11.24	5.53294	5.16993	5.86047	5.74953	5.90448	5.59096	5.73606	5.88264	5.39232	6.03342	5.65535	5.54844	5.34696	5.65821	5.30012	5.87283	5.77873	5.54226	5.19771	5.02237	5.91648	5.91648	5.62644	6.01792
Q14004	Cyclin-dependent kinase 13 OS=Homo sapiens OX=9606 GN=CDK13 PE=1 SV=2	CDK13	[K].IKIEHAPSPSSGGTLK.[N]	2xTMTpro [K2; K16]; 1xTMTpro [N-Term]; 1xPhospho [S8(100)]	3	Q14004 [518-533]	Q14004 1xPhospho [S525(100)]	1	2614.48	29		129.1	128.6	122.3	111.8	112.3	126.3	19.08	16.3	5.18	5.54	14.93	10.14	6.83289	7.22786	6.64674	7.19279	6.50144	7.02126	6.99322	7.03672	6.926	6.79312	6.94369	6.96116	6.74819	6.86171	6.71699	6.7211	6.50144	6.73877	7.01792	6.88264	6.88387	6.80607	7.07788	7.10852
Q14004	Cyclin-dependent kinase 13 OS=Homo sapiens OX=9606 GN=CDK13 PE=1 SV=2	CDK13	[R].SLSPLGGRDDSPVSHR.[A]	1xTMTpro [N-Term]; 2xPhospho [S3(98.7); S11(100)]	11	Q14004 [315-330]	Q14004 2xPhospho [S317(98.7); S325(100)]	1	2143.99	50	3.61	113.2	112	104	101.2	103.2	98.5	5.97	4.19	4.81	2.27	9.09	3.06	6.83415	6.66959	6.8716	6.81121	6.82655	6.70321	6.83794	6.78921	6.74819	6.75756	6.65249	6.61765	6.63807	6.6851	6.70598	6.82655	6.82146	6.75489	6.52669	6.62498	6.60437	6.63952	6.55152	6.64962
Q14004	Cyclin-dependent kinase 13 OS=Homo sapiens OX=9606 GN=CDK13 PE=1 SV=2	CDK13	[R].KSPSPAGGGSSPYSR.[R]	1xTMTpro [K1]; 1xTMTpro [N-Term]; 2xPhospho [S4(100); S11(98.5)]	4	Q14004 [339-353]	Q14004 2xPhospho [S342(100); S349(98.5)]	1	2203.04	20	1.82	67.3	71.2	83.4	77.7	68.2	71.4	20.92	10.91	15.58	2.72	22.07	3.87	6.25361	5.55459	6.2114	5.93546	6.35579	6.12722	6.17991	5.97728	6.23649	6.72383	6.46107	6.30195	6.25172	6.30743	6.23458	6.45286	6.33985	6.40599	5.84298	5.79442	6.06178	6.17792	6.13955	6.18388
Q14004	Cyclin-dependent kinase 13 OS=Homo sapiens OX=9606 GN=CDK13 PE=1 SV=2	CDK13	[K].SPSPAGGGSSPYSR.[R]	1xTMTpro [N-Term]; 2xPhospho [S3(100); S10(98.4)]	2	Q14004 [340-353]	Q14004 2xPhospho [S342(100); S349(98.4)]	0	1770.74	27		65.6	72.8	73.1	66.5	66.6	75.6	9	3	11.17	7.56	5.47	4.33	6.22497	6.01569	6.05528	5.92125	6.25739	6.15987	6.1819	6.18982	5.9331	6.29278	6.26866	6.11478	5.97957	6.1334	6.03782	6.17393	6.16993	6.10014	6.01569	6	6.21723	6.14568	6.26303	6.29094
Q14004	Cyclin-dependent kinase 13 OS=Homo sapiens OX=9606 GN=CDK13 PE=1 SV=2	CDK13	[R].CLLADLPLPPELPGGDDLSKSPEEK.[K]	1xCarbamidomethyl [C1]; 2xTMTpro [K20; K25]; 1xTMTpro [N-Term]; 1xPhospho [S21(98.5)]	18	Q14004 [644-668]	Q14004 1xPhospho [S664(98.5)]	1	3682.95	28		91.6	84.3	103.4	90.8	93.5	90	10.09	3.93	5.41	10.39	3.07	5.64	6.54844	6.48704	6.24793	6.58796	6.4446	6.3505	6.3505	6.45286	6.66249	6.63662	6.72247	6.80993	6.39746	6.61029	6.41785	6.6453	6.50303	6.54226	6.55152	6.61029	6.45779	6.38024	6.56834	6.52513
Q14004	Cyclin-dependent kinase 13 OS=Homo sapiens OX=9606 GN=CDK13 PE=1 SV=2	CDK13	[R].KSPSPAGGGSSPYSR.[R]	1xTMTpro [K1]; 1xTMTpro [N-Term]; 3xPhospho [S2(100); S4(100); S/Y]	4	Q14004 [339-353]	Q14004 3xPhospho [S340(100); S342(100); S/Y]	1	2283.01	34		71.5	65.1	74	68	73.4	70.9	17.21	11.41	11.02	0.54	14.4	15.78	6.01123	6.30743	5.95187	6.47086	6.0268	6.0045	6.02237	6.33092	6.2384	5.90448	6.17991	6.27426	6.09381	6.08108	6.24031	5.92125	5.96116	6.06609	6.39917	6.33271	6.14364	5.95187	6.4822	6.15178
Q14004; Q9NYV4	Cyclin-dependent kinase 13 OS=Homo sapiens OX=9606 GN=CDK13 PE=1 SV=2 Cyclin-dependent kinase 12 OS=Homo sapiens OX=9606 GN=CDK12 PE=1 SV=2	CDK13	[R].SPSPYSR.[R]	1xTMTpro [N-Term]; 1xPhospho [S3(100)]	5	Q14004 [358-364]; Q9NYV4 [291-297]	Q14004 1xPhospho [S360(100)]; Q9NYV4 1xPhospho [S293(100)]	0	1177.56	17	1.76	71	72.9	76	78.4	73.1	78.2	6.74	9.86	6.41	1.47	6.2	4.86	6.19771	6.10014	6.30012	6.10014	6.44128	6.18982	6.13955	6.18587	6.20359	6.40769	6.2555	6.2384	6.30743	6.27798	6.36632	6.32012	6.20163	6.3505	6.15785	6.17991	6.26491	6.31107	6.26866	6.41278
Q14004	Cyclin-dependent kinase 13 OS=Homo sapiens OX=9606 GN=CDK13 PE=1 SV=2	CDK13	[K].QTDPSTPQQESSKPLGGIQPSSQTIQPK.[V]	2xTMTpro [K13; K28]; 1xTMTpro [N-Term]; 1xPhospho [T6(92.1)]	4	Q14004 [1142-1169]	Q14004 1xPhospho [T1147(92.1)]	1	3957.08	19		109.2	96.1	122	107.2	113.7	92.7	21.26	9.83	6.16	8.01	6.07	9.45	6.58496	6.95652	6.33807	7.00675	6.44956	6.73606	6.6851	6.48864	6.99548	6.92719	6.93428	6.78136	6.66249	6.82655	6.61324	6.82273	6.81121	6.76553	6.84674	6.96694	6.46107	6.52826	6.54071	6.76421
Q14004	Cyclin-dependent kinase 13 OS=Homo sapiens OX=9606 GN=CDK13 PE=1 SV=2	CDK13	[R].HSSISPSTLTLK.[S]	1xTMTpro [K12]; 1xTMTpro [N-Term]; 1xPhospho [S5(99.2)]	2	Q14004 [435-446]	Q14004 1xPhospho [S439(99.2)]	0	1959.08	34		80.1	86.4	93.8	89.6	85.4	84.3	9.14	7.02	7.42	5.24	8.64	6.17	6.37851	6.26866	6.48382	6.17991	6.55919	6.43129	6.31107	6.43463	6.45286	6.70736	6.54535	6.55766	6.43296	6.53916	6.3345	6.71012	6.60733	6.46597	6.36457	6.33628	6.33985	6.54381	6.39403	6.39917
Q14004	Cyclin-dependent kinase 13 OS=Homo sapiens OX=9606 GN=CDK13 PE=1 SV=2	CDK13	[K].SASATSSSSSSR.[K]	1xTMTpro [N-Term]; 1xPhospho [S1(99.4)]	5	Q14004 [260-271]	Q14004 1xPhospho [S260(99.4)]	0	1498.67	45	0.64	84	90.6	87.8	87.5	89.8	105.2	11.33	7.47	5.39	4.29	19.6	6.92	6.2724	6.36107	6.64386	6.42459	6.5744	6.36982	6.42794	6.58796	6.45943	6.39403	6.45286	6.57743	6.49506	6.40769	6.55612	6.31832	6.17193	6.31651	6.78005	6.66249	6.74012	6.69488	6.84046	6.59991
Q14004	Cyclin-dependent kinase 13 OS=Homo sapiens OX=9606 GN=CDK13 PE=1 SV=2	CDK13	[K].ASNTSTPTK.[G]	1xTMTpro [K9]; 1xTMTpro [N-Term]; 1xPhospho [T6(99.3)]	5	Q14004 [489-497]	Q14004 1xPhospho [T494(99.3)]	0	1594.83	34		69.3	65.4	70.6	71.1	74.6	66.1	30.57	18.44	14.61	15.2	14.11	20.13	5.88753	6.65249	5.67807	6.34163	5.52042	6.14975	5.94953	6.11478	6.40088	5.90448	6.07253	6.20945	5.99548	6.30743	5.97957	6.09592	6.01346	6.13545	6.30561	6.47735	5.97957	5.81506	6.11478	6.47249
Q14004	Cyclin-dependent kinase 13 OS=Homo sapiens OX=9606 GN=CDK13 PE=1 SV=2	CDK13	[R].ILELTPEPDRPR.[I]	1xTMTpro [N-Term]; 1xPhospho [T5(100)]	2	Q14004 [1242-1253]	Q14004 1xPhospho [T1246(100)]	1	1819.96	43		96.3	93	112.2	110.8	109.9	91.8	8.73	4.3	1.53	1.15	2.53	6.77	6.59544	6.76288	6.58496	6.45943	6.57743	6.52042	6.55919	6.4363	6.80993	6.83415	6.78005	6.80993	6.80349	6.78005	6.71149	6.87036	6.78529	6.75221	6.77347	6.83794	6.54844	6.46434	6.67948	6.49185
Q14004	Cyclin-dependent kinase 13 OS=Homo sapiens OX=9606 GN=CDK13 PE=1 SV=2	CDK13	[R].DDSPVSHR.[A]	1xTMTpro [N-Term]; 1xPhospho [S3(100)]	4	Q14004 [323-330]	Q14004 1xPhospho [S325(100)]	0	1296.59	38		50.3	46.1	61.1	61.7	60.4	52.1	9.5	9.99	7.45	6.85	5.81	7.32	5.44956	5.57289	5.73064	5.74416	5.54535	5.46923	5.50779	5.77873	5.76818	5.93546	6.03342	5.93074	5.87774	6.01792	5.88753	5.81762	5.84046	5.89724	6.03782	5.93546	5.7761	5.60881	5.62936	5.82018
Q14004	Cyclin-dependent kinase 13 OS=Homo sapiens OX=9606 GN=CDK13 PE=1 SV=2	CDK13	[K].SGSSSSSGGR.[R]	1xTMTpro [N-Term]; 1xPhospho [S6(100)]	2	Q14004 [248-257]	Q14004 1xPhospho [S253(100)]	0	1252.55	19	0.49	79.5	84.7	106	110.2	105.1	85.3	11.91	15.58	2.41	2.14	5.8	5.47	6.27612	6.00225	6.41278	6.3505	6.57289	6.08534	6.2724	6.53605	6.71149	6.71699	6.7866	6.74012	6.80607	6.76155	6.73064	6.55459	6.72792	6.58496	6.7879	6.70321	6.41954	6.45779	6.2724	6.40939
Q14004	Cyclin-dependent kinase 13 OS=Homo sapiens OX=9606 GN=CDK13 PE=1 SV=2	CDK13	[R].SLSPLGGR.[D]	1xTMTpro [N-Term]; 1xPhospho [S3(100)]	2	Q14004 [315-322]	Q14004 1xPhospho [S317(100)]	0	1170.62	26		45.3	54.2	64	66.4	64	56.4	25.24	8.12	12.13	3.08	15.44	17.43	5.76288	5.0045	5.75221	5.25172	5.97039	5.7866	5.73606	5.72792	5.88996	6.27984	6.03562	5.96809	6.08534	6.02237	6.07253	6.13545	6.19377	6.1127	5.88753	5.6893	5.7761	6.1375	5.53294	5.85798
Q14008	Cytoskeleton-associated protein 5 OS=Homo sapiens OX=9606 GN=CKAP5 PE=1 SV=3	CKAP5	[K].HSTSGTDEGEDGDEPDDGSNDVVDLLPR.[T]	1xTMTpro [N-Term]; 1xPhospho [T6(100)]	3	Q14008 [827-854]	Q14008 1xPhospho [T832(100)]	0	3312.4	144		81.1	81.7	84.3	87.2	89.9	88.5	6.74	7.56	4.23	7.24	9.78	14.76	6.24603	6.29829	6.46434	6.38716	6.49985	6.24793	6.3906	6.31288	6.38024	6.41616	6.49346	6.35579	6.52042	6.37156	6.53138	6.6014	6.58946	6.49185	6.48864	6.24603	6.32733	6.60881	6.17991	6.62059
Q14011	Cold-inducible RNA-binding protein OS=Homo sapiens OX=9606 GN=CIRBP PE=1 SV=1	CIRBP	[R].SQSGGYSDR.[S]	1xTMTpro [N-Term]; 1xPhospho [S3(100)]	2	Q14011 [146-154]	Q14011 1xPhospho [S148(100)]	0	1340.58	30		277.7	231.4	267.4	177.5	318.6	177.7	57.26	32.51	34.23	43.65	60.16	38.65	7.84674	9.40621	8.07307	8.16138	7.22207	8.17891	8.22304	7.52982	8.38845	7.16491	7.83731	8.28817	7.93251	7.01123	7.83983	6.45121	6.81378	8.00562	8.62607	9.20726	7.63735	7.10224	8.28771	7.31016
Q14103	Heterogeneous nuclear ribonucleoprotein D0 OS=Homo sapiens OX=9606 GN=HNRNPD PE=1 SV=1	HNRNPD	[K].IFVGGLSPDTPEEK.[I]	1xTMTpro [K14]; 1xTMTpro [N-Term]; 1xPhospho [S7(100)]	2	Q14103 [184-197]	Q14103 1xPhospho [S190(100)]	0	2177.14	59		129.1	134.3	111.8	112.8	115.3	124.3	5.08	6.18	3.32	0.24	7.37	7.04	6.97269	6.98413	7.13134	7.04221	7.12102	6.99095	7.1809	7.01681	6.80349	6.80993	6.80478	6.70874	6.81506	6.82018	6.8189	6.90929	6.88631	6.82146	6.87652	6.64962	6.82528	7.04439	7.01569	6.89966
Q14103	Heterogeneous nuclear ribonucleoprotein D0 OS=Homo sapiens OX=9606 GN=HNRNPD PE=1 SV=1	HNRNPD	[K].NEEDEGHSNSSPR.[H]	1xTMTpro [N-Term]; 2xPhospho [S8(100); S]	6	Q14103 [73-85]	Q14103 2xPhospho [S80(100); S]	0	1921.73	32	1.53	57.2	56.8	68.1	61.9	56.4	55.3	8.2	15.42	6.7	4.22	13.58	9.56	5.8679	5.67243	5.80735	5.95652	5.97728	5.65535	5.67807	6.10224	5.91409	6.12516	6.12309	6.05528	5.90929	5.99322	5.97957	5.74685	5.87774	5.75221	6.15178	5.75756	5.79442	5.55152	5.88753	5.78398
Q14103	Heterogeneous nuclear ribonucleoprotein D0 OS=Homo sapiens OX=9606 GN=HNRNPD PE=1 SV=1	HNRNPD	[K].NEEDEGHSNSSPR.[H]	1xTMTpro [N-Term]; 1xPhospho [S8(100)]	61	Q14103 [73-85]	Q14103 1xPhospho [S80(100)]	0	1841.76	64	2.46	57.3	59	64.2	64.6	60.2	59.5	12.32	15.17	5.96	0.07	6.78	4.65	5.7761	5.54535	5.95884	5.90689	5.96578	5.69488	5.79961	6.18587	5.87774	6.02459	6.08534	5.98641	6.01123	6.01346	6.12309	5.89482	5.89239	5.9331	6.08108	5.87036	5.94017	5.78136	5.88509	5.90207
Q14103	Heterogeneous nuclear ribonucleoprotein D0 OS=Homo sapiens OX=9606 GN=HNRNPD PE=1 SV=1	HNRNPD	[K].NEEDEGHSNSSPRHSEAATAQR.[E]	1xTMTpro [N-Term]; 2xPhospho [S11(96.4); S15(100)]	13	Q14103 [73-94]	Q14103 2xPhospho [S83(96.4); S87(100)]	1	2873.18	47	1.37	62.4	55	91.6	83.4	89	55.3	8.7	13.18	8.22	9.06	17.77	13.71	5.71699	5.98868	5.94017	5.99774	5.59694	5.79442	5.77083	6.04876	6.53916	6.30378	6.49506	6.58195	6.47411	6.2891	6.52513	6.17592	6.04439	6.36632	6.58346	6.64097	5.848	5.57289	6.03782	5.73064
Q14103-3; Q14103	Isoform 3 of Heterogeneous nuclear ribonucleoprotein D0 [OS=Homo sapiens] Heterogeneous nuclear ribonucleoprotein D0 OS=Homo sapiens OX=9606 GN=HNRNPD PE=1 SV=1	HNRNPD	[K].IDASKNEEDEGHSNSSPR.[H]	1xTMTpro [K5]; 1xTMTpro [N-Term]; 1xPhospho [S]	62	Q14103-3 [68-85]; Q14103 [68-85]		1	2660.24	85	3.05	165	168.3	138.2	141.4	140.6	153.3	14.17	14.57	6.98	8.57	6.84	6.87	7.47573	7.06393	7.51728	7.25739	7.45121	7.33896	7.71218	7.24127	7.07361	7.20359	7.1467	6.96694	7.2317	7.05637	7.18785	7.13853	7.18289	7.20163	7.08852	6.98413	7.26397	7.37764	7.25739	7.13443
Q14103-3; Q14103	Isoform 3 of Heterogeneous nuclear ribonucleoprotein D0 [OS=Homo sapiens] Heterogeneous nuclear ribonucleoprotein D0 OS=Homo sapiens OX=9606 GN=HNRNPD PE=1 SV=1	HNRNPD	[K].IDASKNEEDEGHSNSSPR.[H]	1xTMTpro [K5]; 1xTMTpro [N-Term]; 2xPhospho [S15(98.7); S16(100)]	20	Q14103-3 [68-85]; Q14103 [68-85]	Q14103-3 2xPhospho [S82(98.7); S83(100)]; Q14103 2xPhospho [S82(98.7); S83(100)]	1	2740.21	30	3.73	157.9	155.5	153.6	138.4	138.4	136.7	8.13	7.8	5.56	7.77	3.49	5.15	7.43713	7.15482	7.33092	7.27519	7.27612	7.28448	7.41278	7.13648	7.25077	7.27612	7.28725	7.10957	7.1918	7.03342	7.13031	7.00675	7.0917	7.19771	7.13443	7.09276	7.10852	6.98982	7.16993	7.08108
Q14126	Desmoglein-2 OS=Homo sapiens OX=9606 GN=DSG2 PE=1 SV=2	DSG2	[K].VVPSFLPVDQGGSLVGR.[N]	1xTMTpro [N-Term]; 1xPhospho [S13(100)]	7	Q14126 [668-684]	Q14126 1xPhospho [S680(100)]	0	2111.12	70	1.3	210.9	176.7	153.8	107.9	125.8	144.7	38.8	28.99	15.12	8.92	23.13	15	7.37156	8.55842	7.6279	7.81378	6.85425	7.83415	7.67807	7.25267	7.3733	6.96809	7.15583	7.46271	6.84549	6.66249	6.86047	6.57289	6.50144	6.86419	7.08534	7.31198	7.05202	7.30195	7.44791	6.98868
Q14126	Desmoglein-2 OS=Homo sapiens OX=9606 GN=DSG2 PE=1 SV=2	DSG2	[K].AASYTEEDENHTAK.[D]	1xTMTpro [K14]; 1xTMTpro [N-Term]; 1xPhospho [S3(100)]	6	Q14126 [780-793]	Q14126 1xPhospho [S782(100)]	0	2254.05	64		249.4	185.7	137.4	144.3	179	163.3	21.44	17.35	11.36	10.62	17.41	8.36	7.84046	8.38111	7.69	8.08428	7.24413	7.75822	7.70943	7.3637	7.39232	7.12825	7.07682	7.05202	7.2817	7.06393	7.12619	7.2317	7.20163	7.50303	7.46352	7.80929	7.29646	7.24222	7.51096	7.40599
Q14135	Transcription cofactor vestigial-like protein 4 OS=Homo sapiens OX=9606 GN=VGLL4 PE=1 SV=4	VGLL4	[R].SRSPIER.[A]	1xTMTpro [N-Term]; 1xPhospho [S3(100)]	4	Q14135 [101-107]	Q14135 1xPhospho [S103(100)]	1	1228.64	19	1.82	182.5	170	166.3	139	158.7	134.4	5.81	4.79	7.62	17.18	6.75	12.48	7.5812	7.51885	7.37764	7.50541	7.53683	7.42122	7.3966	7.39318	7.46679	7.19967	7.38543	7.36982	7.29554	6.94369	7.20848	6.8505	7.24127	7.3345	7.46271	7.28633	7.14568	6.99435	7.31741	6.91528
Q14135	Transcription cofactor vestigial-like protein 4 OS=Homo sapiens OX=9606 GN=VGLL4 PE=1 SV=4	VGLL4	[K].DGASSSPESASR.[R]	1xTMTpro [N-Term]; 1xPhospho [S5(100)]	10	Q14135 [257-268]	Q14135 1xPhospho [S261(100)]	0	1534.67	35	1.52	106.3	109.3	156.6	106.5	112.1	99.3	15.65	17.81	7.4	1.66	7	11.11	6.84925	6.96347	6.45615	6.61471	6.82146	6.96	6.32373	6.72383	7.33718	7.09908	7.2555	7.32553	6.71836	6.75221	6.79831	6.848	6.70736	6.85175	6.76686	6.93782	6.69766	6.32193	6.6453	6.62059
Q14135	Transcription cofactor vestigial-like protein 4 OS=Homo sapiens OX=9606 GN=VGLL4 PE=1 SV=4	VGLL4	[R].TGPPPISPSK.[R]	1xTMTpro [K10]; 1xTMTpro [N-Term]; 1xPhospho [S7(100)]	5	Q14135 [46-55]	Q14135 1xPhospho [S52(100)]	0	1668.92	44		76.5	78.1	102.6	84.8	85.5	79.7	6.58	10.59	9.98	11.84	5.93	4.21	6.19377	6.32012	6.17592	6.36982	6.30743	6.26679	6.1416	6.50303	6.71836	6.51885	6.64241	6.86171	6.2854	6.52669	6.32733	6.39403	6.32912	6.36107	6.47411	6.50621	6.32373	6.20945	6.35226	6.30925
Q14135	Transcription cofactor vestigial-like protein 4 OS=Homo sapiens OX=9606 GN=VGLL4 PE=1 SV=4	VGLL4	[K].NSLDASRPAGLSPTLTPGER.[Q]	1xTMTpro [N-Term]; 1xPhospho [S12(98.5)]	3	Q14135 [138-157]	Q14135 1xPhospho [S149(98.5)]	1	2423.23	19		80.5	88.5	125.3	95.8	111.2	75.9	17.04	23.32	10	1.51	11.72	14.35	6.29462	6.70874	6.15583	6.36632	6.26491	6.75355	6.01569	6.67101	7.11166	6.80349	6.88142	7.05745	6.56529	6.59694	6.71699	6.75221	6.97499	6.91049	6.62644	6.6851	6.13545	6.10434	6.35579	6.53761
Q14137	Ribosome biogenesis protein BOP1 OS=Homo sapiens OX=9606 GN=BOP1 PE=1 SV=2	BOP1	[K].TTEEQVQASTPCPR.[T]	1xCarbamidomethyl [C12]; 1xTMTpro [N-Term]; 1xPhospho [T10(99.1)]	4	Q14137 [97-110]	Q14137 1xPhospho [T106(99.1)]	0	1987.91	47		107.8	104.4	102.6	103.2	105.6	117.5	6.81	14.3	4.8	1.28	5.04	7.68	6.83794	6.74685	6.59842	6.75756	6.67384	6.73742	7.07146	6.65392	6.69905	6.79442	6.63807	6.66391	6.67666	6.70321	6.65535	6.76818	6.79181	6.72928	6.71425	6.61471	6.85922	6.98868	6.71836	6.89482
Q14137	Ribosome biogenesis protein BOP1 OS=Homo sapiens OX=9606 GN=BOP1 PE=1 SV=2	BOP1	[R].IGDEYAEDSSDEEDIR.[N]	1xTMTpro [N-Term]; 2xPhospho [S9(100); S10(100)]	28	Q14137 [118-133]	Q14137 2xPhospho [S126(100); S127(100)]	0	2306.89	87	1.58	71.3	74.2	79.6	75.5	76.6	76.3	2.2	5.64	2.23	2.34	1.32	2.14	6.15785	6.19967	6.15381	6.12309	6.08534	6.27798	6.18982	6.2384	6.30378	6.36632	6.29462	6.32553	6.21529	6.26303	6.2211	6.24413	6.29094	6.25361	6.26303	6.24982	6.24793	6.2211	6.29462	6.25739
Q14147	Probable ATP-dependent RNA helicase DHX34 OS=Homo sapiens OX=9606 GN=DHX34 PE=1 SV=2	DHX34	[R].LQEEQDGGSSDEDRAGPAPPGASDGVDIQDVK.[F]	1xTMTpro [K32]; 1xTMTpro [N-Term]; 2xPhospho [S9(100); S10(100)]	8	Q14147 [741-772]	Q14147 2xPhospho [S749(100); S750(100)]	1	4007.8	31		96.1	92.6	102.4	93.2	110.7	110	8.63	5.41	4.36	5.4	4.49	7.23	6.50303	6.78005	6.54844	6.62498	6.44294	6.63227	6.54381	6.52356	6.70736	6.64962	6.61471	6.75622	6.48704	6.59694	6.43962	6.64818	6.79701	6.78267	6.72247	6.87897	6.76155	6.7761	6.78529	6.97499
Q14147	Probable ATP-dependent RNA helicase DHX34 OS=Homo sapiens OX=9606 GN=DHX34 PE=1 SV=2	DHX34	[R].LQEEQDGGSSDEDR.[A]	1xTMTpro [N-Term]; 2xPhospho [S9(100); S10(100)]	2	Q14147 [741-754]	Q14147 2xPhospho [S749(100); S750(100)]	0	2028.78	65		61.9	55.9	74.6	70	83.1	82	11.67	10.83	3.12	7.2	7.27	10.22	6.04439	6.16591	5.80219	5.86047	5.8505	5.97499	5.59991	5.76022	6.24031	6.1918	6.20163	6.29094	6.05528	6.20359	6.07468	6.24222	6.38716	6.36807	6.21335	6.46923	6.4446	6.0917	6.37678	6.33807
Q14149	MORC family CW-type zinc finger protein 3 OS=Homo sapiens OX=9606 GN=MORC3 PE=1 SV=3	MORC3	[K].SESPDHMVSQYQQALEEIER.[L]	1xTMTpro [N-Term]; 1xPhospho [S3(99.3)]	3	Q14149 [763-782]	Q14149 1xPhospho [S765(99.3)]	0	2760.25	95	1.18	127.8	136.5	94.1	109.4	111.7	134.2	12.26	6.95	9.42	9.55	8.17	9.94	6.98982	6.75087	7.18884	7.00562	7.13237	6.90328	7.08321	7.10224	6.43962	6.75355	6.59096	6.52042	6.8716	6.67666	6.6014	6.88264	6.86171	6.83542	6.77347	6.59096	7.23649	6.98185	6.93192	7.15381
Q14151	Scaffold attachment factor B2 OS=Homo sapiens OX=9606 GN=SAFB2 PE=1 SV=1	SAFB2	[R].HHSVEIK.[I]	1xTMTpro [K7]; 1xTMTpro [N-Term]; 1xPhospho [S3(100)]	2	Q14151 [511-517]	Q14151 1xPhospho [S513(100)]	0	1537.84	36		194.2	144.2	130.2	144.3	149.2	138.3	19.71	20.71	14.78	27.22	36.89	19.53	7.37243	7.56682	7.6359	8.02181	6.96924	6.98641	7.57213	7.35755	6.96924	6.60437	7.09487	7.08002	7.45368	6.89118	7.2114	6.23649	6.27612	6.98982	7.62205	7.45204	7.25644	6.96	7.53216	6.96809
Q14155	Rho guanine nucleotide exchange factor 7 OS=Homo sapiens OX=9606 GN=ARHGEF7 PE=1 SV=2	ARHGEF7	[K].EDLSKSPK.[T]	2xTMTpro [K5; K8]; 1xTMTpro [N-Term]; 1xPhospho [S6(100)]	2	Q14155 [671-678]	Q14155 1xPhospho [S676(100)]	1	1896.07	22	2.09	128.3	117.6	140.4	131.1	134.7	129	3.58	6.82	2.8	2.6	10.15	5.67	7.01123	6.91886	6.99661	7.04221	7.05745	6.89118	6.85425	6.86419	7.16189	7.10434	7.10224	7.1819	7.0607	7.00787	7.00899	7.05094	6.99661	6.87529	7.19967	7.15076	6.94486	7.05745	6.96694	7.11998
Q14155	Rho guanine nucleotide exchange factor 7 OS=Homo sapiens OX=9606 GN=ARHGEF7 PE=1 SV=2	ARHGEF7	[R].KPSDEEFASR.[K]	1xTMTpro [K1]; 1xTMTpro [N-Term]; 1xPhospho [S3(100)]	2	Q14155 [692-701]	Q14155 1xPhospho [S694(100)]	1	1853.93	14		156	143.7	122.7	130.8	182.3	152.9	14.92	5.58	13.53	23.56	29.55	7.38	7.64962	7.19673	7.24413	7.32733	7.14262	7.1918	7.21335	7.02901	7.13648	6.98641	6.88996	6.66107	7.27426	6.78921	7.24317	7.42375	7.81378	7.90569	7.02126	7.20653	7.18488	7.39917	7.18785	7.32553
Q14155	Rho guanine nucleotide exchange factor 7 OS=Homo sapiens OX=9606 GN=ARHGEF7 PE=1 SV=2	ARHGEF7	[K].ASEKPVSPK.[S]	2xTMTpro [K4; K9]; 1xTMTpro [N-Term]; 1xPhospho [S7(100)]	6	Q14155 [243-251]	Q14155 1xPhospho [S249(100)]	1	1935.11	30		90	111.1	112.4	98.3	107.7	98.6	9.43	3.04	1.75	6.09	6.46	3.88	6.58346	6.62059	6.34163	6.39917	6.83036	6.80607	6.72792	6.78529	6.80864	6.8505	6.81762	6.79051	6.55766	6.68229	6.53761	6.70321	6.78136	6.87652	6.65964	6.71973	6.59246	6.64241	6.60437	6.71425
Q14155	Rho guanine nucleotide exchange factor 7 OS=Homo sapiens OX=9606 GN=ARHGEF7 PE=1 SV=2	ARHGEF7	[K].SGTLKSPPKGFDTTAINK.[S]	3xTMTpro [K5; K9; K18]; 1xTMTpro [N-Term]; 1xPhospho [S6(100)]	4	Q14155 [252-269]	Q14155 1xPhospho [S257(100)]	2	3158.8	25	5.54	83.1	97	114.1	96.7	104.7	102.9	9.33	15.78	10.6	14.73	4.84	11.75	6.36632	6.56682	6.24603	6.38543	6.56529	6.63517	6.25361	6.81762	6.81506	6.75622	6.85175	7.0917	6.4446	6.74551	6.49665	6.73606	6.59991	6.70321	6.71699	6.76951	6.58346	6.45943	6.82273	6.7866
Q14157	Ubiquitin-associated protein 2-like OS=Homo sapiens OX=9606 GN=UBAP2L PE=1 SV=2	UBAP2L	[K].STSAPQMSPGSSDNQSSSPQPAQQK.[L]	1xTMTpro [K25]; 1xTMTpro [N-Term]; 1xPhospho [S8(100)]	24	Q14157 [460-484]	Q14157 1xPhospho [S467(100)]	0	3220.51	114		101	97.8	87	91.7	90.1	95.2	9.86	6.92	4.95	6.72	11.86	3.6	6.67101	6.38716	6.71836	6.6453	6.66959	6.55612	6.46761	6.68089	6.38543	6.53605	6.48543	6.40088	6.45121	6.58796	6.51254	6.49825	6.69209	6.49985	6.48704	6.27053	6.66107	6.57894	6.54226	6.56529
Q14157	Ubiquitin-associated protein 2-like OS=Homo sapiens OX=9606 GN=UBAP2L PE=1 SV=2	UBAP2L	[K].STSAPQMSPGSSDNQSSSPQPAQQK.[L]	1xTMTpro [K25]; 1xTMTpro [N-Term]; 3xPhospho [S8(100); S11(97.6); S18(97.5)]	49	Q14157 [460-484]	Q14157 3xPhospho [S467(100); S470(97.6); S477(97.5)]	0	3380.44	77	1.83	108.4	100.9	97.4	105	100.3	119.7	2.76	2.82	6.56	1.62	3.08	5.4	6.74281	6.79181	6.70183	6.77742	6.65105	6.7252	6.63081	6.66249	6.63662	6.48864	6.57592	6.71287	6.69766	6.73064	6.77083	6.65392	6.62644	6.6453	6.64962	6.7252	6.88509	6.7879	6.97499	6.92125
Q14157	Ubiquitin-associated protein 2-like OS=Homo sapiens OX=9606 GN=UBAP2L PE=1 SV=2	UBAP2L	[R].YPSSISSSPQKDLTQAK.[N]	2xTMTpro [K11; K17]; 1xTMTpro [N-Term]; 1xPhospho [S8(100)]	20	Q14157 [602-618]	Q14157 1xPhospho [S609(100)]	1	2829.52	20	1.77	104.1	101.5	95.1	101	98.3	107.8	2.69	5.99	1.41	7.91	3.17	4.8	6.6851	6.70321	6.77215	6.70183	6.64241	6.82528	6.66107	6.67101	6.56224	6.58045	6.53916	6.58195	6.57743	6.73877	6.58796	6.64097	6.64386	6.65535	6.55612	6.59544	6.69905	6.75489	6.74953	6.86171
Q14157	Ubiquitin-associated protein 2-like OS=Homo sapiens OX=9606 GN=UBAP2L PE=1 SV=2	UBAP2L	[K].STSAPQMSPGSSDNQSSSPQPAQQK.[L]	1xTMTpro [K25]; 1xTMTpro [N-Term]; 2xPhospho [S8(100); S11(98.2)]	70	Q14157 [460-484]	Q14157 2xPhospho [S467(100); S470(98.2)]	0	3300.47	47		104.5	106.2	102	101.1	100.2	112.1	1.18	2.79	2.48	7.32	3.1	3.15	6.69766	6.71699	6.71836	6.68229	6.74551	6.79701	6.71699	6.70874	6.6879	6.65535	6.65678	6.73064	6.58496	6.73471	6.65964	6.69209	6.65821	6.63517	6.56682	6.66676	6.80607	6.72928	6.81121	6.83542
Q14157	Ubiquitin-associated protein 2-like OS=Homo sapiens OX=9606 GN=UBAP2L PE=1 SV=2	UBAP2L	[K].SPAVATSTAAPPPPSSPLPSK.[S]	1xTMTpro [K21]; 1xTMTpro [N-Term]; 1xPhospho [S16(97.3)]	30	Q14157 [439-459]	Q14157 1xPhospho [S454(97.3)]	0	2648.42	76		112	110.9	103.7	109.3	114.2	113.2	7.23	11.75	4.12	1.37	5.7	6.49	6.75756	6.98299	6.83542	6.77873	6.61029	6.97728	6.89118	6.69627	6.80349	6.6879	6.67384	6.70598	6.78529	6.75756	6.7866	6.80993	6.81121	6.86295	6.6837	6.86047	6.74147	6.83542	6.80993	6.96232
Q14157	Ubiquitin-associated protein 2-like OS=Homo sapiens OX=9606 GN=UBAP2L PE=1 SV=2	UBAP2L	[K].DGGQTESNEEGKENR.[D]	1xTMTpro [K12]; 1xTMTpro [N-Term]; 1xPhospho [S7(100)]	3	Q14157 [110-124]	Q14157 1xPhospho [S116(100)]	1	2338.08	18		87.6	80.9	102.1	92.5	90.5	95.8	23.89	18.89	15.85	13.66	16.96	8.39	6.49985	7.03892	6.40599	6.35226	6.30195	6.77742	6.18785	6.37504	6.80219	6.36457	6.54689	6.87036	6.3906	6.67101	6.48864	6.60733	6.44128	6.49185	6.50779	6.93428	6.59544	6.41954	6.71562	6.56834
Q14157	Ubiquitin-associated protein 2-like OS=Homo sapiens OX=9606 GN=UBAP2L PE=1 SV=2	UBAP2L	[R].RYPSSISSSPQK.[D]	1xTMTpro [K12]; 1xTMTpro [N-Term]; 1xPhospho [S9(100)]	16	Q14157 [601-612]	Q14157 1xPhospho [S609(100)]	1	2025.07	34		73	65.3	70.4	77.6	75.8	79.4	6.62	12.73	4.74	1.6	6.2	6.28	6.21335	6.32912	6.10643	6.16591	6.02015	6.36982	6.04002	6.01123	6.1918	6.06824	6.08321	6.19574	6.29462	6.26115	6.29094	6.17193	6.35931	6.24222	6.1416	6.24413	6.2724	6.24603	6.34873	6.4446
Q14157-1; Q14157-5; Q14157	Isoform 2 of Ubiquitin-associated protein 2-like [OS=Homo sapiens] Isoform 5 of Ubiquitin-associated protein 2-like [OS=Homo sapiens] Ubiquitin-associated protein 2-like OS=Homo sapiens OX=9606 GN=UBAP2L PE=1 SV=2	UBAP2L	[K].KKASLTSK.[I]	3xTMTpro [K1; K2; K8]; 1xTMTpro [N-Term]; 1xPhospho [S4(100)]	4	Q14157-1 [490-497]; Q14157-5 [490-497]; Q14157 [490-497]	Q14157-1 1xPhospho [S493(100)]; Q14157-5 1xPhospho [S493(100)]; Q14157 1xPhospho [S493(100)]	2	2159.33		3.48	132.9	148.7	160.5	122.4	107	145.6	22.81	27.9	26.04	19.24	4.6	14.19	7.39146	6.96809	6.58045	7.1416	7.19476	7.23649	6.2891	7.31107	7.73403	6.83036	7.46025	7.19377	6.73877	7.1334	6.83289	7.22689	6.77742	6.67525	6.82018	6.7046	7.24888	7.12205	6.81378	7.2937
Q14157-1; Q14157-5; Q14157	Isoform 2 of Ubiquitin-associated protein 2-like [OS=Homo sapiens] Isoform 5 of Ubiquitin-associated protein 2-like [OS=Homo sapiens] Ubiquitin-associated protein 2-like OS=Homo sapiens OX=9606 GN=UBAP2L PE=1 SV=2	UBAP2L	[R].RYPSSISSSPQKDLTQAK.[N]	2xTMTpro [K12; K18]; 1xTMTpro [N-Term]; 1xPhospho [S9(98.9)]	23	Q14157-1 [601-618]; Q14157-5 [601-618]; Q14157 [601-618]	Q14157-1 1xPhospho [S609(98.9)]; Q14157-5 1xPhospho [S609(98.9)]; Q14157 1xPhospho [S609(98.9)]	2	2985.62	17	5.33	139	126.6	132.8	141.8	139.7	149.5	6.49	12.11	4.47	4.12	5.63	1.6	7.1467	7.26866	7.0917	7.05961	7	7.30378	6.96924	6.9542	7.16088	7.02791	7.02459	7.07682	7.10538	7.18884	7.12205	7.20555	7.17293	7.11894	6.98185	7.1334	7.20555	7.20261	7.24222	7.24603
Q14160	Protein scribble homolog OS=Homo sapiens OX=9606 GN=SCRIB PE=1 SV=4	SCRIB	[R].SEACPCQPDSGSPLPAEEEK.[R]	2xCarbamidomethyl [C4; C6]; 1xTMTpro [K20]; 1xTMTpro [N-Term]; 1xPhospho [S12(100)]	7	Q14160 [493-512]	Q14160 1xPhospho [S504(100)]	0	2876.3	40		80.3	83.6	67	53.1	53	84.8	7.51	1.39	4.48	13.63	5.25	6.2	6.29646	6.52356	6.31288	6.34341	6.35931	6.39575	6.3733	6.40259	6.1127	6.01569	6.01346	6.1375	5.59096	5.8679	5.62936	5.72792	5.82273	5.64962	5.69488	5.76288	6.42122	6.3505	6.55305	6.3906
Q14160	Protein scribble homolog OS=Homo sapiens OX=9606 GN=SCRIB PE=1 SV=4	SCRIB	[R].LAEAPSPAPTPSPTPVEDLGPQTSTSPGRLSPDFAEELR.[S]	1xTMTpro [N-Term]; 1xPhospho [S31(100)]	18	Q14160 [1536-1574]	Q14160 1xPhospho [S1566(100)]	1	4399.17	34		116.9	118.5	110	95.6	97.9	106	7.87	7.32	10.32	2.39	4.5	5.24	6.94134	6.70598	6.79831	6.94017	6.93192	6.83668	7.05961	6.84674	6.9542	6.8802	6.6837	6.64962	6.60288	6.55459	6.46271	6.56682	6.67807	6.61176	6.52042	6.61618	6.84298	6.76421	6.68229	6.69209
Q14160	Protein scribble homolog OS=Homo sapiens OX=9606 GN=SCRIB PE=1 SV=4	SCRIB	[R].LAEAPSPAPTPSPTPVEDLGPQTSTSPGRLSPDFAEELR.[S]	2xPhospho [S12(100); S31(100)]; 1xTMTpro [N-Term]	23	Q14160 [1536-1574]	Q14160 2xPhospho [S1547(100); S1566(100)]	1	4479.13	32		110.2	115.2	117.3	96.2	104.2	104.3	12.85	9.29	6.01	5.55	2.35	11.85	6.61765	6.82018	6.74819	7.04985	6.69905	6.8802	7.01903	6.81506	7.01903	6.87897	6.82146	6.87036	6.53138	6.6453	6.50621	6.58045	6.69209	6.65105	6.71425	6.72928	6.77215	6.62352	6.63807	6.98071
Q14160	Protein scribble homolog OS=Homo sapiens OX=9606 GN=SCRIB PE=1 SV=4	SCRIB	[R].LAEAPSPAPTPSPTPVEDLGPQTSTSPGR.[L]	1xTMTpro [N-Term]; 1xPhospho [S/T]	8	Q14160 [1536-1564]		0	3241.59	21		94.9	89.6	83.4	82.4	90.4	88.5	4.44	11.03	9.71	14.92	2.76	8.25	6.48382	6.62936	6.53916	6.59694	6.47735	6.43796	6.76951	6.49346	6.2891	6.6014	6.42459	6.34163	6.51728	6.2114	6.21529	6.36107	6.5744	6.49025	6.49985	6.49665	6.44626	6.49025	6.32193	6.61029
Q14160	Protein scribble homolog OS=Homo sapiens OX=9606 GN=SCRIB PE=1 SV=4	SCRIB	[R].ALSPAELR.[A]	1xTMTpro [N-Term]; 1xPhospho [S3(100)]	2	Q14160 [1484-1491]	Q14160 1xPhospho [S1486(100)]	0	1240.66	28		108.2	119.7	115.7	103.7	108.6	100.1	8.69	5.97	1.87	6.04	2.61	6.26	6.51412	6.80349	6.76022	6.75355	6.91049	7.03562	6.83289	6.89482	6.86542	6.86666	6.84172	6.80993	6.63517	6.75756	6.66676	6.7866	6.7866	6.7761	6.74953	6.70183	6.65392	6.63807	6.61618	6.80864
Q14160	Protein scribble homolog OS=Homo sapiens OX=9606 GN=SCRIB PE=1 SV=4	SCRIB	[R].MVEPENAVTITPLRPEDDYSPR.[E]	1xTMTpro [N-Term]; 1xPhospho [S20(100)]	3	Q14160 [816-837]	Q14160 1xPhospho [S835(100)]	1	2913.4	25		130.3	135.6	135.9	123.7	132.2	86.8	6.72	6.67	7.15	8.94	7.76	5.35	7.04111	7.00899	6.97269	7.18884	7.08852	7.06286	7.26209	7.07788	7.07575	7.11166	7.09803	6.88264	7.04221	6.85922	6.85425	6.79312	6.96463	7.05745	7.224	7.03562	6.53761	6.35403	6.46271	6.41785
Q14160	Protein scribble homolog OS=Homo sapiens OX=9606 GN=SCRIB PE=1 SV=4	SCRIB	[R].AFAAVPTSHPPEDAPAQPPTPGPAASPEQLSFR.[E]	1xTMTpro [N-Term]; 1xPhospho [S26(100)]	6	Q14160 [1323-1355]	Q14160 1xPhospho [S1348(100)]	0	3722.82	44		102.9	112.4	118.8	78.8	104.6	109.8	3.01	6.54	3.46	2.94	4.79	6.55	6.71973	6.61618	6.69349	6.67666	6.74416	6.71836	6.8802	6.90448	6.88509	6.96116	6.84046	6.89966	6.27053	6.32912	6.24982	6.2384	6.65535	6.72792	6.6893	6.81378	6.82018	6.64241	6.73877	6.85798
Q14160	Protein scribble homolog OS=Homo sapiens OX=9606 GN=SCRIB PE=1 SV=4	SCRIB	[R].QSPASPPPLGGGAPVR.[T]	1xTMTpro [N-Term]; 1xPhospho [S5(100)]	15	Q14160 [1444-1459]	Q14160 1xPhospho [S1448(100)]	0	1871.97	81	1.98	99.2	103.9	109.8	92.6	104.6	100.4	8.83	2.74	3.37	5.32	1.28	6.97	6.63807	6.79051	6.47897	6.62644	6.65821	6.75355	6.69349	6.70598	6.73877	6.81121	6.83668	6.74551	6.47897	6.58796	6.46434	6.6453	6.73335	6.70321	6.71425	6.6893	6.64674	6.54689	6.65105	6.79051
Q14160	Protein scribble homolog OS=Homo sapiens OX=9606 GN=SCRIB PE=1 SV=4	SCRIB	[R].SLEPSPSPGPQEEDGEVALVLLGR.[P]	1xTMTpro [N-Term]; 1xPhospho [S7(100)]	6	Q14160 [1575-1598]	Q14160 1xPhospho [S1581(100)]	0	2860.43	125		80.1	89	102.8	70.1	89.2	73.4	11.47	13.05	6.82	13.42	3.35	16.16	6.29462	6.57289	6.18982	6.3505	6.29462	6.71699	6.38888	6.56224	6.82273	6.58646	6.69488	6.67243	5.99322	6.26866	6.10643	6.29278	6.45121	6.50779	6.44128	6.54381	6.27426	6.00899	6.11894	6.53138
Q14160	Protein scribble homolog OS=Homo sapiens OX=9606 GN=SCRIB PE=1 SV=4	SCRIB	[R].LALDGETLGEEEQEDEQPPWASPSPTSR.[Q]	1xTMTpro [N-Term]; 1xPhospho [S24(98.7)]	9	Q14160 [1416-1443]	Q14160 1xPhospho [S1439(98.7)]	0	3452.57	70		87.5	89	100.2	95.5	98.1	90.9	2.87	7.9	5.65	8.55	3.74	5.91	6.50779	6.47086	6.43129	6.41616	6.40088	6.54998	6.61912	6.38716	6.63081	6.76553	6.66391	6.57289	6.49025	6.66391	6.51096	6.61765	6.62059	6.71012	6.58796	6.61176	6.51412	6.40599	6.49665	6.61324
Q14160	Protein scribble homolog OS=Homo sapiens OX=9606 GN=SCRIB PE=1 SV=4	SCRIB	[R].SEACPCQPDSGSPLPAEEEKR.[L]	2xCarbamidomethyl [C4; C6]; 1xTMTpro [K20]; 1xTMTpro [N-Term]; 1xPhospho [S12(98.9)]	3	Q14160 [493-513]	Q14160 1xPhospho [S504(98.9)]	1	3032.4	37		61.1	78.5	85	65.4	74.6	63.1	17.22	7.13	1.81	14.65	6.93	11.44	5.75489	6.1127	5.71149	6.20359	6.35226	6.23649	6.13545	6.3505	6.37156	6.40769	6.41109	6.43463	5.88264	6.1819	5.94486	5.97039	6.04439	6.18587	6.25739	6.26679	5.89239	5.98641	5.97499	6.25739
Q14160	Protein scribble homolog OS=Homo sapiens OX=9606 GN=SCRIB PE=1 SV=4	SCRIB	[R].VQSPEPPAPER.[A]	1xTMTpro [N-Term]; 1xPhospho [S3(100)]	18	Q14160 [1473-1483]	Q14160 1xPhospho [S1475(100)]	0	1590.78	37		77.3	90.1	99.6	83.9	95.9	91.7	5.92	9.68	3.45	3.73	1.94	7.48	6.29462	6.38888	6.18587	6.24982	6.4446	6.54226	6.26866	6.59544	6.6014	6.60881	6.7046	6.66676	6.35226	6.42794	6.3345	6.51254	6.59246	6.57592	6.62205	6.55612	6.49346	6.33628	6.54381	6.59096
Q14160	Protein scribble homolog OS=Homo sapiens OX=9606 GN=SCRIB PE=1 SV=4	SCRIB	[R].LAEAPSPAPTPSPTPVEDLGPQTSTSPGRLSPDFAEELR.[S]	3xPhospho [S6(99.8); S12(99.6); S31(100)]; 1xTMTpro [N-Term]	20	Q14160 [1536-1574]	Q14160 3xPhospho [S1541(99.8); S1547(99.6); S1566(100)]	1	4559.1	39	2.34	84.7	99.6	132.1	114	114	89.8	14.7	7.51	2.62	7.56	2.68	7.04	6.27984	6.71699	6.29462	6.5157	6.4545	6.70874	6.61324	6.66249	7.11998	7.04439	7.0433	7.04767	6.75622	6.91049	6.84298	6.77742	6.83542	6.80864	6.89845	6.83036	6.48543	6.3147	6.49185	6.56071
Q14160-3; Q14160	Isoform 3 of Protein scribble homolog [OS=Homo sapiens] Protein scribble homolog OS=Homo sapiens OX=9606 GN=SCRIB PE=1 SV=4	SCRIB	[R].RSEACPCQPDSGSPLPAEEEK.[R]	2xCarbamidomethyl [C5; C7]; 1xTMTpro [K21]; 1xTMTpro [N-Term]; 1xPhospho [S13(100)]	8	Q14160-3 [492-512]; Q14160 [492-512]	Q14160-3 1xPhospho [S504(100)]; Q14160 1xPhospho [S504(100)]	1	3032.4	51	2.06	86.5	101.4	109.4	91.4	86.9	94.6	15.96	14.74	4.61	8.21	5.64	10.62	6.36632	6.76288	6.2384	6.50462	6.58646	6.91528	6.41785	6.74147	6.88509	6.73606	6.78529	6.76155	6.42962	6.59694	6.5157	6.56224	6.47411	6.35403	6.40769	6.54226	6.60733	6.27612	6.62352	6.52042
Q14160-3; Q14160	Isoform 3 of Protein scribble homolog [OS=Homo sapiens] Protein scribble homolog OS=Homo sapiens OX=9606 GN=SCRIB PE=1 SV=4	SCRIB	[R].RSEACPCQPDSGSPLPAEEEKR.[L]	2xCarbamidomethyl [C5; C7]; 1xTMTpro [K21]; 1xTMTpro [N-Term]; 1xPhospho [S13(98.3)]	3	Q14160-3 [492-513]; Q14160 [492-513]	Q14160-3 1xPhospho [S504(98.3)]; Q14160 1xPhospho [S504(98.3)]	2	3188.5	11	4.43	105.5	142.6	122	96	123.6	107.2	11.62	1.49	7.98	1.23	8.22	11.2	6.58946	6.89239	6.57894	6.85425	7.15785	7.13545	7.15482	7.18686	6.84046	7.02126	6.824	7.04111	6.59842	6.57289	6.66534	6.72383	6.81634	7.05528	6.86666	7.03342	6.70874	7.03452	6.71149	6.7761
Q14160-3; Q14160	Isoform 3 of Protein scribble homolog [OS=Homo sapiens] Protein scribble homolog OS=Homo sapiens OX=9606 GN=SCRIB PE=1 SV=4	SCRIB	[R].NSLESISSIDRELSPEGPGK.[E]	1xTMTpro [K20]; 1xTMTpro [N-Term]; 1xPhospho [S]	5	Q14160-3 [1219-1238]; Q14160 [1219-1238]		1	2803.44	25	2.15	36.5	48.2	64.9	56.1	54.6	47.1	18.21	20.35	9.16	14.39	1.89	5.99	5.18587	4.92125	5.54844	5.19377	5.79701	5.38198	5.37504	5.95187	5.82273	6.03122	6.00675	6.14568	5.66391	5.95884	5.82782	5.92125	5.80478	5.74147	5.76288	5.77873	5.65249	5.52042	5.45286	5.59694
Q14161	ARF GTPase-activating protein GIT2 OS=Homo sapiens OX=9606 GN=GIT2 PE=1 SV=2	GIT2	[K].SLDSDLSDGPVTVQEFMEVK.[N]	1xTMTpro [K20]; 1xTMTpro [N-Term]; 2xPhospho [S4(100); S7(100)]	5	Q14161 [415-434]	Q14161 2xPhospho [S418(100); S421(100)]	0	2964.38	49		207.4	158.5	137.4	168	168.7	190.5	8.27	13.71	8.68	17.16	6.41	7.78	7.75689	7.8716	7.62059	7.63517	7.22786	7.59619	7.38888	7.16289	7.30012	7.01346	7.0864	7.11894	7.56834	7.21626	7.55612	7.2817	7.36982	7.25833	7.4271	7.47735	7.65821	7.42038	7.64097	7.50621
Q14161	ARF GTPase-activating protein GIT2 OS=Homo sapiens OX=9606 GN=GIT2 PE=1 SV=2	GIT2	[K].SLDSDLSDGPVTVQEFMEVK.[N]	1xTMTpro [K20]; 1xTMTpro [N-Term]; 1xPhospho [S7(100)]	4	Q14161 [415-434]	Q14161 1xPhospho [S421(100)]	0	2884.42	50		83.3	83.3	82.1	87.2	76.7	98.2	10.62	3.55	4.41	7.06	10.03	5.78	6.38543	6.17393	6.55152	6.37504	6.43296	6.35931	6.40088	6.3147	6.32373	6.45943	6.38888	6.32912	6.37504	6.51885	6.46434	6.67525	6.48704	6.27984	6.15583	6.24222	6.64241	6.59246	6.46434	6.64818
Q14161	ARF GTPase-activating protein GIT2 OS=Homo sapiens OX=9606 GN=GIT2 PE=1 SV=2	GIT2	[K].TINNQHSVESQDNDQPDYDSVASDEDTDLETTASK.[T]	1xTMTpro [K35]; 1xTMTpro [N-Term]; 2xPhospho [Y/S/T]	16	Q14161 [375-409]		0	4636.99	39		89.8	106.4	115.2	108.8	111.3	98.8	10.42	5.52	6.65	15.18	4.95	3.43	6.4446	6.75355	6.44956	6.52826	6.71149	6.86419	6.6879	6.75489	6.85425	6.96463	6.84046	6.73064	6.61029	6.92125	6.60585	7.02791	6.90448	6.78921	6.73471	6.80735	6.59842	6.56529	6.67243	6.65535
Q14166	Tubulin--tyrosine ligase-like protein 12 OS=Homo sapiens OX=9606 GN=TTLL12 PE=1 SV=2	TTLL12	[R].SSPGQTPEEGAQALAEFAALHGPALR.[A]	1xTMTpro [N-Term]; 1xPhospho [S2(98.7)]	18	Q14166 [15-40]	Q14166 1xPhospho [S16(98.7)]	0	2989.47	57	1.49	125	117.2	112.8	120.3	121.6	124.3	10.43	6.56	7.34	4.71	6.8	1.22	7.01011	6.7046	7.05637	6.92006	6.96116	6.76022	6.93074	6.81378	6.6865	6.93428	6.85549	6.77873	6.95884	6.86171	6.91528	6.92006	7.02569	6.91886	6.93428	6.78529	6.96694	6.94953	6.92955	6.96809
Q14168	MAGUK p55 subfamily member 2 OS=Homo sapiens OX=9606 GN=MPP2 PE=1 SV=3	MPP2	[K].TYETPPPSPGLDPTFSNQPVPPDAVR.[M]	1xTMTpro [N-Term]; 2xPhospho [T4(100); S8(100)]	9	Q14168 [138-163]	Q14168 2xPhospho [T141(100); S145(100)]	0	3243.5	47	3.66	97.8	94.5	97.7	96.2	94	94.3	3.07	4.51	5.62	5.16	1.12	5.16	6.57894	6.67948	6.59842	6.62498	6.57289	6.67666	6.54998	6.5345	6.70874	6.53761	6.56224	6.65821	6.53605	6.64097	6.63081	6.60288	6.54381	6.57592	6.54226	6.56377	6.48864	6.66534	6.56986	6.54844
Q14168	MAGUK p55 subfamily member 2 OS=Homo sapiens OX=9606 GN=MPP2 PE=1 SV=3	MPP2	[K].TYETPPPSPGLDPTFSNQPVPPDAVR.[M]	1xTMTpro [N-Term]; 1xPhospho [T4(100)]	4	Q14168 [138-163]	Q14168 1xPhospho [T141(100)]	0	3163.53	56		104.6	106.5	99.4	97.3	100.7	106	9.09	5.11	5.8	8.94	2.67	9.03	6.78398	6.52826	6.63372	6.81121	6.62059	6.71699	6.79572	6.75355	6.65678	6.78005	6.59842	6.61471	6.69627	6.51254	6.70736	6.65821	6.64962	6.65964	6.69905	6.60585	6.67807	6.72383	6.732	6.95768
Q14181	DNA polymerase alpha subunit B OS=Homo sapiens OX=9606 GN=POLA2 PE=1 SV=2	POLA2	[R].SVSTRSPHQLLSPSSFSPSATPSQK.[Y]	1xTMTpro [K25]; 1xTMTpro [N-Term]; 2xPhospho [T21(97); S/T]	5	Q14181 [136-160]	Q14181 2xPhospho [T156(97); S/T]	1	3381.67	21	3.31	120.9	120.2	101.5	91.3	99	123.5	12.49	13.55	9.1	2.38	8.71	5.16	7.0045	7.16792	6.77742	6.83162	6.94369	7.25927	6.87529	6.86666	6.78267	6.46271	6.6453	6.6851	6.48864	6.53761	6.55305	6.74953	6.71012	6.57592	6.42626	6.6837	6.91767	6.88631	6.98071	7.05311
Q14181	DNA polymerase alpha subunit B OS=Homo sapiens OX=9606 GN=POLA2 PE=1 SV=2	POLA2	[R].SPHQLLSPSSFSPSATPSQK.[Y]	1xTMTpro [K20]; 1xTMTpro [N-Term]; 2xPhospho [S1(100); S7(98.9)]	10	Q14181 [141-160]	Q14181 2xPhospho [S141(100); S147(98.9)]	0	2851.39	46		99.8	97.9	108.7	97.5	125.3	102.1	6.59	10	4.35	13.51	5.04	3.41	6.64674	6.78921	6.63517	6.56682	6.58045	6.8716	6.64674	6.57743	6.81762	6.71425	6.8125	6.69905	6.46923	6.74551	6.63227	6.62936	6.97039	6.96809	6.87529	7.0542	6.63952	6.6837	6.66391	6.75355
Q14181	DNA polymerase alpha subunit B OS=Homo sapiens OX=9606 GN=POLA2 PE=1 SV=2	POLA2	[R].AISTPETPLTK.[R]	1xTMTpro [K11]; 1xTMTpro [N-Term]; 2xPhospho [T7(99.2); S/T]	4	Q14181 [124-134]	Q14181 2xPhospho [T130(99.2); S/T]	0	1925.99	32		92.7	83.2	102.7	86.7	125.9	98.9	56.43	27.38	23.23	2.5	38.35	13.32	6.5157	7.80349	6.2555	6.55459	5.8679	6.84172	6.32193	6.4363	6.97499	6.24793	6.47086	6.89239	6.41278	6.46271	6.4822	6.35226	6.22882	6.88142	7.07039	7.61471	6.61029	6.34341	6.82018	6.64674
Q14186	Transcription factor Dp-1 OS=Homo sapiens OX=9606 GN=TFDP1 PE=1 SV=1	TFDP1	[K].VFIDQNLSPGK.[G]	1xTMTpro [K11]; 1xTMTpro [N-Term]; 1xPhospho [S8(100)]	2	Q14186 [16-26]	Q14186 1xPhospho [S23(100)]	0	1906.03	51		79.7	77.4	84	86	96.4	85.4	16.55	10.45	4.47	0.25	6.49	7.97	6.18587	6.70044	6.26303	6.36982	6.07468	6.44626	6.27612	6.27426	6.49346	6.33985	6.3906	6.39403	6.42291	6.42794	6.39403	6.59991	6.61618	6.56682	6.50303	6.72247	6.34341	6.47249	6.36107	6.58796
Q14188	Transcription factor Dp-2 OS=Homo sapiens OX=9606 GN=TFDP2 PE=1 SV=2	TFDP2	[K].GNISFVAFPVSNTNSPTK.[I]	1xTMTpro [K18]; 1xTMTpro [N-Term]; 1xPhospho [S15(100)]	3	Q14188 [28-45]	Q14188 1xPhospho [S42(100)]	0	2568.34	81		126.8	120.9	101	106	104.4	117.5	12.6	10.21	5.99	9.83	8.27	3.45	7.07361	6.67101	6.90569	7.06824	6.94953	6.8125	7.1467	6.88509	6.57137	6.7211	6.74416	6.59694	6.82782	6.62644	6.84549	6.7252	6.64962	6.82909	6.76155	6.55766	6.8505	6.90207	6.91648	6.80607
Q14191	Werner syndrome ATP-dependent helicase OS=Homo sapiens OX=9606 GN=WRN PE=1 SV=2	WRN	[K].SIMVQSPEK.[A]	1xTMTpro [K9]; 1xTMTpro [N-Term]; 1xPhospho [S6(100)]	4	Q14191 [1128-1136]	Q14191 1xPhospho [S1133(100)]	0	1706.9	33		98.2	93.6	103.5	106.8	100.2	95.4	4.84	8.41	2.33	3.67	10.71	3.17	6.58646	6.64962	6.51885	6.67666	6.41447	6.67101	6.47249	6.62498	6.70598	6.72383	6.64674	6.67948	6.70044	6.7761	6.6907	6.85922	6.848	6.74416	6.54844	6.5345	6.55766	6.55612	6.59395	6.65249
Q14194-2; Q14194	Isoform LCRMP-1 of Dihydropyrimidinase-related protein 1 [OS=Homo sapiens] Dihydropyrimidinase-related protein 1 OS=Homo sapiens OX=9606 GN=CRMP1 PE=1 SV=1	CRMP1	[K].SSPSKHQPPPIR.[N]	1xTMTpro [K5]; 1xTMTpro [N-Term]; 1xPhospho [S2(98.9)]	5	Q14194-2 [635-646]; Q14194 [521-532]	Q14194-2 1xPhospho [S636(98.9)]; Q14194 1xPhospho [S522(98.9)]	1	2019.1	17	3.86	212	237.2	191.5	210.1	244.4	169.5	11.05	19.37	19.9	4.69	10.92	10.48	7.84549	7.83983	7.61618	7.52669	7.76155	8.15026	8.01792	7.49985	8.03397	7.60659	7.55536	7.40173	7.76288	7.66676	7.74416	7.88996	7.83479	8.11634	7.78529	8.03067	7.31288	7.58646	7.26866	7.49745
Q14195	Dihydropyrimidinase-related protein 3 OS=Homo sapiens OX=9606 GN=DPYSL3 PE=1 SV=1	DPYSL3	[R].GMYDGPVFDLTTTPKGGTPAGSAR.[G]	1xTMTpro [K15]; 1xTMTpro [N-Term]; 1xPhospho [T13(96.3)]	8	Q14195 [497-520]	Q14195 1xPhospho [T509(96.3)]	1	3084.54	17		237.8	217.7	132.9	127.1	128.5	190.7	9.53	13.52	2.82	0.63	0.55	6.6	8.06555	7.72996	7.88813	7.89905	8.04111	7.64169	7.87774	7.65392	7.04549	7.00562	7.10329	7.06286	6.98413	6.99661	7.03782	7.17692	7.00675	7.00562	6.99322	7.01123	7.71631	7.55689	7.59395	7.49346
Q14195	Dihydropyrimidinase-related protein 3 OS=Homo sapiens OX=9606 GN=DPYSL3 PE=1 SV=1	DPYSL3	[R].GMYDGPVFDLTTTPKGGTPAGSAR.[G]	1xTMTpro [K15]; 1xTMTpro [N-Term]; 2xPhospho [T13(100); T18(100)]	7	Q14195 [497-520]	Q14195 2xPhospho [T509(100); T514(100)]	1	3164.5	52		152.8	147.5	147.4	136	143.2	142.9	12.53	8.5	12.8	0.57	15.25	9.82	7.25361	7.08534	7.51491	7.25833	7.19673	7.21335	7.43212	7.18289	6.89966	7.35579	7.18289	7.224	7.09381	7.08215	7.11998	7.06932	6.848	7.17792	7.14568	7.39489	7.10957	7.2075	7.30743	6.97269
Q14195	Dihydropyrimidinase-related protein 3 OS=Homo sapiens OX=9606 GN=DPYSL3 PE=1 SV=1	DPYSL3	[R].GMYDGPVFDLTTTPK.[G]	1xTMTpro [K15]; 1xTMTpro [N-Term]; 1xPhospho [T13(99)]	6	Q14195 [497-511]	Q14195 1xPhospho [T509(99)]	0	2330.16	51		113.7	114.8	112.2	104.9	106.9	107.1	12.73	5.33	4.74	0.02	6.56	2.04	6.97039	6.51885	6.8505	6.80864	6.75221	6.81121	6.87406	6.93074	6.8189	6.87897	6.79961	6.71287	6.71287	6.71149	6.6865	6.69905	6.84172	6.62205	6.77873	6.70183	6.71836	6.73606	6.7879	6.74953
Q14195	Dihydropyrimidinase-related protein 3 OS=Homo sapiens OX=9606 GN=DPYSL3 PE=1 SV=1	DPYSL3	[R].SNITSLS.[-]	1xTMTpro [N-Term]; 1xPhospho [S7(100)]	3	Q14195 [564-570]	Q14195 1xPhospho [S570(100)]	0	1105.55	42		92.2	85.8	100.2	96.9	96.6	85.7	7.09	12.82	4.36	4.15	4.35	13.73	6.54689	6.50621	6.68089	6.44294	6.55459	6.29094	6.2211	6.59246	6.63372	6.67666	6.5345	6.66107	6.55612	6.63952	6.5157	6.62059	6.58796	6.49346	6.59991	6.64386	6.65535	6.20555	6.33092	6.50938
Q14195	Dihydropyrimidinase-related protein 3 OS=Homo sapiens OX=9606 GN=DPYSL3 PE=1 SV=1	DPYSL3	[K].GGTPAGSAR.[G]	1xTMTpro [N-Term]; 2xPhospho [T3(100); S7(100)]	4	Q14195 [512-520]	Q14195 2xPhospho [T514(100); S518(100)]	0	1237.53	26	1.33	141.1	134.9	137.1	107.3	156	114.9	61.51	23.36	30.37	22.93	63.23	38.82	6.98071	8.55919	7.0045	7.27705	6.55766	7.40429	7.14262	7.00899	7.3906	6.32012	6.90569	7.29278	6.98185	6.50938	7.1127	6.1375	5.75756	7.07468	7.49665	8.2817	6.9472	6.49665	7.68159	6.74147
Q14195	Dihydropyrimidinase-related protein 3 OS=Homo sapiens OX=9606 GN=DPYSL3 PE=1 SV=1	DPYSL3	[K].GGTPAGSAR.[G]	1xTMTpro [N-Term]; 1xPhospho [T3(100)]	8	Q14195 [512-520]	Q14195 1xPhospho [T514(100)]	0	1157.56	31	1.77	108.2	102.4	114.8	99.9	124.2	79.1	16.74	8.67	10.55	10.83	38.4	20.09	6.62059	7.05637	6.89482	6.54071	6.49185	6.69766	6.79701	6.65821	6.96	6.72656	6.71562	7.0045	6.75355	6.53138	6.84423	6.1918	6.05528	6.86913	7.04439	7.51333	6.31832	6.29278	6.83162	6.28725
Q14195-2; Q14195	Isoform LCRMP-4 of Dihydropyrimidinase-related protein 3 [OS=Homo sapiens] Dihydropyrimidinase-related protein 3 OS=Homo sapiens OX=9606 GN=DPYSL3 PE=1 SV=1	DPYSL3	[R].GSPTRPNPPVR.[N]	1xTMTpro [N-Term]; 1xPhospho [S2(100)]	28	Q14195-2 [635-645]; Q14195 [521-531]	Q14195-2 1xPhospho [S636(100)]; Q14195 1xPhospho [S522(100)]	1	1561.82	22	3.08	181	151.7	114.5	111.6	126.3	141.1	1.76	5.93	2.5	1.31	8.67	5.17	7.54612	7.49745	7.50224	7.49105	7.18587	7.3156	7.30469	7.14364	6.90328	6.84423	6.83415	6.82273	6.7879	6.81506	6.80735	6.82146	6.83036	6.98982	6.97154	7.13545	7.11166	7.05637	7.22978	7.16892
Q14195-2	Isoform LCRMP-4 of Dihydropyrimidinase-related protein 3 [OS=Homo sapiens]	DPYSL3	[R].SGQGSDRGSGSRPGIEGDTPR.[R]	1xTMTpro [N-Term]; 1xPhospho [S9(97.3)]	3	Q14195-2 [67-87]	Q14195-2 1xPhospho [S75(97.3)]	1	2457.14		5.02	113.1	98.3	119	113.7	99.5	116.9	8.05	7.66	9.84	1.53	5.17	13.12	6.8392	6.7879	7.03012	6.80349	6.44626	6.64962	6.70736	6.58796	6.8679	6.75622	6.92362	7.09276	6.8125	6.84423	6.98071	6.78136	6.51412	6.60881	6.66534	6.68229	6.90328	6.74953	7.17093	6.83542
Q14195-2; Q14195	Isoform LCRMP-4 of Dihydropyrimidinase-related protein 3 [OS=Homo sapiens] Dihydropyrimidinase-related protein 3 OS=Homo sapiens OX=9606 GN=DPYSL3 PE=1 SV=1	DPYSL3	[K].GGTPAGSARGSPTRPNPPVR.[N]	1xTMTpro [N-Term]; 2xPhospho [S7(100); S11(100)]	5	Q14195-2 [626-645]; Q14195 [512-531]	Q14195-2 2xPhospho [S632(100); S636(100)]; Q14195 2xPhospho [S518(100); S522(100)]	1	2396.16	12	3.84	169.8	161.7	151.7	130.5	151.4	140.4	42.55	29.39	17.44	6.21	38.12	8.73	7.19967	8.39146	7.41616	7.39917	6.87529	7.7252	7.6575	7.01681	7.46107	6.87529	7.13237	7.35755	7.09064	6.96463	7.0268	6.67525	6.40769	7.13545	7.34961	7.82337	7.05528	7.2114	7.28817	7.02569
Q14195-2	Isoform LCRMP-4 of Dihydropyrimidinase-related protein 3 [OS=Homo sapiens]	DPYSL3	[R].EESREPAPASPAPAGVEIR.[S]	1xTMTpro [N-Term]; 1xPhospho [S10(100)]	8	Q14195-2 [93-111]	Q14195-2 1xPhospho [S102(100)]	1	2347.16		6.66	109	92.9	95.7	95.9	97.9	112.8	5.81	3.94	1.93	7.67	3.21	4.26	6.853	6.79051	6.74685	6.65249	6.47249	6.60585	6.51728	6.55766	6.58045	6.5345	6.58045	6.59991	6.50621	6.66249	6.57137	6.60881	6.61618	6.60881	6.55305	6.66676	6.76818	6.84549	6.7879	6.90328
Q14202	Zinc finger MYM-type protein 3 OS=Homo sapiens OX=9606 GN=ZMYM3 PE=1 SV=2	ZMYM3	[R].GWAPPGPSPSSGALDLLDTPAGLEK.[D]	1xTMTpro [K25]; 1xTMTpro [N-Term]; 1xPhospho [S8(96.9)]	7	Q14202 [44-68]	Q14202 1xPhospho [S51(96.9)]	0	3121.61	44		93.6	90.6	77.2	83.3	83.5	102.3	5.67	3.97	6	0.35	4.6	9.66	6.59096	6.63807	6.50621	6.45615	6.4363	6.4822	6.57137	6.52042	6.20163	6.36107	6.33985	6.20163	6.3837	6.37678	6.40599	6.42459	6.2555	6.40088	6.38543	6.3837	6.41954	6.68089	6.75221	6.67384
Q14202	Zinc finger MYM-type protein 3 OS=Homo sapiens OX=9606 GN=ZMYM3 PE=1 SV=2	ZMYM3	[R].AEPPKPEVVDSTESIPVSDEDSDAMVDDPNDEDFVPFRPR.[R]	1xTMTpro [K5]; 1xTMTpro [N-Term]; 1xPhospho [S18(97.3)]	3	Q14202 [246-285]	Q14202 1xPhospho [S263(97.3)]	2	5131.39	25		88.5	84.5	92	103.7	93.6	96.7	5.93	2.66	14.18	2	12.57	5.17	6.52199	6.34163	6.41785	6.5157	6.46761	6.39575	6.38024	6.40599	6.23458	6.63081	6.69349	6.41785	6.67666	6.71699	6.60733	6.85798	6.62498	6.47086	6.65678	6.24413	6.6893	6.51254	6.5744	6.61765
Q14202	Zinc finger MYM-type protein 3 OS=Homo sapiens OX=9606 GN=ZMYM3 PE=1 SV=2	ZMYM3	[R].AEPPKPEVVDSTESIPVSDEDSDAMVDDPNDEDFVPFRPR.[R]	1xTMTpro [K5]; 1xTMTpro [N-Term]; 2xPhospho [S18(92.6); S22(92.6)]	13	Q14202 [246-285]	Q14202 2xPhospho [S263(92.6); S267(92.6)]	2	5211.36	16		85.9	81.1	84.9	89.5	92.2	89.7	3.97	6.14	4.47	5.12	3.97	5.95	6.41785	6.45286	6.32193	6.42962	6.27426	6.44791	6.27798	6.40429	6.36632	6.40939	6.40429	6.51412	6.43129	6.53605	6.62205	6.53916	6.50779	6.50779	6.54535	6.6279	6.5157	6.34873	6.45943	6.54689
Q14202	Zinc finger MYM-type protein 3 OS=Homo sapiens OX=9606 GN=ZMYM3 PE=1 SV=2	ZMYM3	[R].FYSQQNQPNLDTQSGPESLLNSQSPESKPQTPSQTK.[V]	2xTMTpro [K28; K36]; 1xTMTpro [N-Term]; 1xPhospho [S24(95.5)]	38	Q14202 [751-786]	Q14202 1xPhospho [S774(95.5)]	1	4983.48	45		90.6	97.3	99.4	110	102	109.3	8.18	9.6	4.02	8.26	3.48	7.59	6.50144	6.50144	6.30378	6.59096	6.55459	6.66676	6.35579	6.65535	6.6453	6.62498	6.56377	6.7046	6.69766	6.86542	6.69766	6.67525	6.71562	6.59694	6.6879	6.65821	6.74281	6.58946	6.80219	6.84674
Q14202	Zinc finger MYM-type protein 3 OS=Homo sapiens OX=9606 GN=ZMYM3 PE=1 SV=2	ZMYM3	[R].RAEPPKPEVVDSTESIPVSDEDSDAMVDDPNDEDFVPFRPR.[R]	1xTMTpro [K6]; 1xTMTpro [N-Term]; 2xPhospho [S19(99.1); S23(99.1)]	4	Q14202 [245-285]	Q14202 2xPhospho [S263(99.1); S267(99.1)]	1	5367.46		8.82	111.4	103.3	123.6	124.2	126.4	122.2	15.04	9.59	1.47	4.58	6.08	10.76	6.79051	6.80735	6.46761	7.00899	6.62936	6.92719	6.66249	6.71973	6.96	6.97154	6.93899	6.92362	6.90929	7.00338	6.92006	7.0607	6.93899	6.99322	6.97039	7.13237	6.93192	6.60733	6.9331	6.94486
Q14202	Zinc finger MYM-type protein 3 OS=Homo sapiens OX=9606 GN=ZMYM3 PE=1 SV=2	ZMYM3	[R].SAPTAPTPPPPPPPATPR.[K]	1xTMTpro [N-Term]; 1xPhospho [T7(99)]	7	Q14202 [811-828]	Q14202 1xPhospho [T817(99)]	0	2133.11	49		77.5	81.8	106.3	104.1	103.3	91.5	5.03	5.39	5.03	0.96	4.23	9.43	6.25927	6.29094	6.24982	6.40429	6.2891	6.44294	6.30012	6.40939	6.6851	6.80993	6.77873	6.65821	6.71287	6.69209	6.63517	6.65105	6.69349	6.6879	6.79442	6.65678	6.49346	6.27612	6.59991	6.53761
Q14202	Zinc finger MYM-type protein 3 OS=Homo sapiens OX=9606 GN=ZMYM3 PE=1 SV=2	ZMYM3	[K].TGSPGPELLFHEGQQK.[R]	1xTMTpro [K16]; 1xTMTpro [N-Term]; 1xPhospho [S3(99.3)]	7	Q14202 [462-477]	Q14202 1xPhospho [S464(99.3)]	0	2413.24	63		81.8	88.5	93.4	113.2	113.9	97.1	7.6	5.66	7.65	6.18	8.32	2.39	6.3733	6.25927	6.33628	6.51728	6.47249	6.46107	6.39575	6.58946	6.51728	6.51728	6.57137	6.74281	6.76022	6.88631	6.75756	6.61618	6.7879	6.79181	7.03782	6.8716	6.57743	6.61618	6.58496	6.65249
Q14203	Dynactin subunit 1 OS=Homo sapiens OX=9606 GN=DCTN1 PE=1 SV=3	DCTN1	[R].QSQIQVFEDGADTTSPETPDSSASK.[V]	1xTMTpro [K25]; 1xTMTpro [N-Term]; 1xPhospho [T18(100)]	10	Q14203 [91-115]	Q14203 1xPhospho [T108(100)]	0	3313.56	46		87.6	94.4	97.9	91.6	105.4	96.7	3.76	5.95	3.84	4.92	2.3	2.78	6.51412	6.43296	6.38716	6.47249	6.54226	6.64386	6.4363	6.57743	6.57137	6.56986	6.67525	6.65535	6.46761	6.56682	6.39403	6.70183	6.72928	6.67666	6.70874	6.75622	6.61471	6.57743	6.56682	6.65392
Q14204	Cytoplasmic dynein 1 heavy chain 1 OS=Homo sapiens OX=9606 GN=DYNC1H1 PE=1 SV=5	DYNC1H1	[R].TDSTSDGRPAWMR.[T]	1xTMTpro [N-Term]; 1xPhospho [S3(100)]	5	Q14204 [4366-4378]	Q14204 1xPhospho [S4368(100)]	1	1863.84	14		135.4	119.8	105.9	104.9	123.8	117.7	8.81	8.61	14.16	2.55	19.26	9.8	7.05528	7.10748	6.97499	7.27053	6.86666	6.89118	6.91767	7.12722	6.82655	6.35226	6.66249	6.79051	6.73877	6.6879	6.7761	6.45286	6.55459	6.77873	7.14873	7.12516	6.98413	6.77347	7.00113	6.7252
Q14207	Protein NPAT OS=Homo sapiens OX=9606 GN=NPAT PE=1 SV=3	NPAT	[R].RFSEDSSTSK.[V]	1xTMTpro [K10]; 1xTMTpro [N-Term]; 1xPhospho [S3(100)]	6	Q14207 [1294-1303]	Q14207 1xPhospho [S1296(100)]	1	1831.91	22		122.3	138.3	128.6	150.1	97.8	140	10.6	15.14	9.79	7.84	20	11.99	7.10643	6.97842	6.89118	6.74012	7.16792	7.14262	6.66249	7.08002	6.97039	6.90569	7.22497	7.0433	7.31016	7.14975	7.33002	7.13955	6.84172	6.57743	6.6453	6.1127	7.27146	7.23362	6.90087	7.02569
Q14241	Elongin-A OS=Homo sapiens OX=9606 GN=ELOA PE=1 SV=2	ELOA	[R].SYSPDHR.[Q]	1xTMTpro [N-Term]; 1xPhospho [S3(100)]	10	Q14241 [149-155]	Q14241 1xPhospho [S151(100)]	0	1245.56	43	1.97	141	127.7	129.9	140.4	149.3	119.2	15.89	17.5	7.46	12.35	8.23	7.96	7.16289	7.53838	7.06501	7.11686	6.89482	7.38111	7.09803	6.84674	7.19869	6.96	7.04658	6.99661	7.25927	7.00675	7.19673	6.97039	7.10014	7.30287	7.14057	7.34252	6.87406	6.85798	7.10014	6.92125
Q14244	Ensconsin OS=Homo sapiens OX=9606 GN=MAP7 PE=1 SV=1	MAP7	[R].LSSSSATLLNSPDR.[A]	1xTMTpro [N-Term]; 1xPhospho [S11(100)]	5	Q14244 [199-212]	Q14244 1xPhospho [S209(100)]	0	1831.91	66		96.4	99.5	87.8	101.8	105.4	101	8.04	19.91	7.3	6.5	9.16	6.65	6.66107	6.62059	6.56224	6.38888	6.53138	6.74012	6.95303	6.2724	6.45286	6.59395	6.45943	6.33807	6.73606	6.60288	6.77347	6.74147	6.73335	6.90207	6.58496	6.70598	6.63517	6.76553	6.5345	6.67948
Q14244	Ensconsin OS=Homo sapiens OX=9606 GN=MAP7 PE=1 SV=1	MAP7	[R].LSSSSATLLNSPDRAR.[R]	1xTMTpro [N-Term]; 1xPhospho [S11(100)]	2	Q14244 [199-214]	Q14244 1xPhospho [S209(100)]	1	2059.05	27		143.6	138.2	121.6	156.2	157.3	185.6	13.21	7.16	8.41	4.06	8.31	7.41	7.13853	7.45039	7.19279	7.01011	7.24603	7.15178	7.01011	7.06824	6.74012	7.01569	6.87406	6.97728	7.32912	7.24603	7.24222	7.2854	7.27984	7.31379	7.06824	7.3443	7.47005	7.65249	7.60288	7.42626
Q14244	Ensconsin OS=Homo sapiens OX=9606 GN=MAP7 PE=1 SV=1	MAP7	[K].AAPAQVRPPSPGNIRPVKR.[E]	1xTMTpro [K18]; 1xTMTpro [N-Term]; 1xPhospho [S10(100)]	4	Q14244 [356-374]	Q14244 1xPhospho [S365(100)]	1	2699.55		5.11	205.3	142.9	208.1	139.1	252.5	229.6	14.29	13.98	5.76	4.24	9.36	9.63	7.53683	8.00282	7.70943	7.65392	7.01011	7.45861	7.0917	7.22689	7.6844	7.55152	7.74281	7.71836	7.07682	7.1639	7.03672	7.28077	7.75288	8.04166	7.91886	8.05039	7.81314	7.64313	7.87344	7.98071
Q14244	Ensconsin OS=Homo sapiens OX=9606 GN=MAP7 PE=1 SV=1	MAP7	[R].AVSPSNPK.[A]	1xTMTpro [K8]; 1xTMTpro [N-Term]; 1xPhospho [S3(100)]	5	Q14244 [313-320]	Q14244 1xPhospho [S315(100)]	0	1487.81	31	0.73	78.3	77.7	89	83.9	100.4	95.5	18.25	14.19	10.48	15.81	17.51	14.99	6.02901	6.64674	6.23074	6.35226	6.07253	6.42962	6.13134	6.47897	6.51412	6.19574	6.4363	6.54381	6.22689	6.55152	6.16189	6.44791	6.2384	6.51412	6.78529	6.79442	6.42459	6.35755	6.73064	6.79312
Q14247	Src substrate cortactin OS=Homo sapiens OX=9606 GN=CTTN PE=1 SV=2	CTTN	[R].AKTQTPPVSPAPQPTEERLPSSPVYEDAASFK.[A]	2xTMTpro [K2; K32]; 1xTMTpro [N-Term]; 2xPhospho [T5(100); Y25(90.1)]	2	Q14247 [397-428]	Q14247 2xPhospho [T401(100); Y421(90.1)]	2	4498.28	15	4.57	300	344	117.2	115.9	123.4	296.4	11.72	6.77	13.16	6.38	10.09	4.51	8.27286	8.36938	8.18537	7.96116	8.35094	8.51806	8.50184	8.33226	6.97269	6.58946	6.77347	7.01123	6.79181	6.92244	6.75221	6.74819	6.96809	6.92837	6.66391	6.99887	8.22352	8.28309	8.12567	8.19918
Q14247	Src substrate cortactin OS=Homo sapiens OX=9606 GN=CTTN PE=1 SV=2	CTTN	[R].AKTQTPPVSPAPQPTEER.[L]	1xTMTpro [K2]; 1xTMTpro [N-Term]; 1xPhospho [T5(100)]	12	Q14247 [397-414]	Q14247 1xPhospho [T401(100)]	1	2622.38	46	2.63	120.8	127	105.7	105.7	103.6	119.3	3.11	7.77	1.29	2.13	2	3.76	6.91409	6.91886	6.87036	6.97842	6.94369	7.03342	7.16993	6.9331	6.71836	6.73877	6.69627	6.73064	6.70183	6.74551	6.6851	6.71425	6.73606	6.7046	6.66959	6.6837	6.84925	6.93546	6.96	6.86171
Q14247	Src substrate cortactin OS=Homo sapiens OX=9606 GN=CTTN PE=1 SV=2	CTTN	[K].TQTPPVSPAPQPTEER.[L]	1xTMTpro [N-Term]; 1xPhospho [T3(100)]	30	Q14247 [399-414]	Q14247 1xPhospho [T401(100)]	0	2119.04	60	2.98	74.3	81.8	75.4	69.7	67.5	76.4	7.38	5.28	4.43	1.96	1.79	2.82	6.2114	6.16591	6.21723	6.40088	6.39917	6.25172	6.30925	6.41447	6.19377	6.34163	6.23266	6.24031	6.10434	6.14364	6.15785	6.07253	6.09381	6.05311	6.10643	6.06178	6.30561	6.2075	6.24982	6.26303
Q14247	Src substrate cortactin OS=Homo sapiens OX=9606 GN=CTTN PE=1 SV=2	CTTN	[K].TQTPPVSPAPQPTEERLPSSPVYEDAASFK.[A]	1xTMTpro [K30]; 1xTMTpro [N-Term]; 1xPhospho [S20(98.3)]	20	Q14247 [399-428]	Q14247 1xPhospho [S418(98.3)]	1	3914.97	38		124.3	161.7	156.5	125.3	120.6	123.9	9.38	14.2	9.13	18.04	5.36	3.33	6.91169	7.13545	6.82146	7.00225	7.31288	7.36107	7.01569	7.52356	7.34961	7.09487	7.2317	7.39403	6.78398	7.15381	6.79572	6.9507	6.94837	6.88142	6.86419	7.03232	7	6.97499	6.93192	6.88996
Q14247	Src substrate cortactin OS=Homo sapiens OX=9606 GN=CTTN PE=1 SV=2	CTTN	[R].AKTQTPPVSPAPQPTEERLPSSPVYEDAASFK.[A]	2xTMTpro [K2; K32]; 1xTMTpro [N-Term]; 3xPhospho [T5(100); S9(99.9); T/S/Y]	12	Q14247 [397-428]	Q14247 3xPhospho [T401(100); S405(99.9); T/S/Y]	2	4578.24	25	1.95	155	203.4	159.5	141.8	162.3	188.1	37.41	19.45	9.89	8.14	10.33	8.13	7.32463	8.18785	7.19279	7.22689	7.66463	8.16239	7.60585	7.67172	7.50224	7.22497	7.21335	7.40854	7.06393	7.23074	7.15583	7.11478	7.17991	7.41785	7.26866	7.51254	7.41363	7.66888	7.48864	7.62278
Q14247	Src substrate cortactin OS=Homo sapiens OX=9606 GN=CTTN PE=1 SV=2	CTTN	[R].LPSSPVYEDAASFK.[A]	1xTMTpro [K14]; 1xTMTpro [N-Term]; 1xPhospho [S4(99.3)]	11	Q14247 [415-428]	Q14247 1xPhospho [S418(99.3)]	0	2199.12	44		80.7	90.4	95.4	83	86.7	81.7	21.69	14.24	8.25	1.29	8.32	5	6.34341	6.82655	6.13955	6.32373	6.47411	6.8505	6.41785	6.52199	6.74416	6.46271	6.55305	6.59991	6.36107	6.38716	6.37851	6.46923	6.39746	6.47573	6.40259	6.64674	6.28725	6.29462	6.42291	6.40939
Q14247	Src substrate cortactin OS=Homo sapiens OX=9606 GN=CTTN PE=1 SV=2	CTTN	[K].TQTPPVSPAPQPTEERLPSSPVYEDAASFK.[A]	1xTMTpro [K30]; 1xTMTpro [N-Term]; 2xPhospho [T3(97.7); S7(100)]	26	Q14247 [399-428]	Q14247 2xPhospho [T401(97.7); S405(100)]	1	3994.94	37	4.12	115.7	133.6	144.6	123.6	126.5	122.8	12.23	9.75	7.1	9.53	7.14	5.06	6.69905	7.10643	6.80993	6.89845	7.04221	7.08108	6.83036	7.17293	7.27798	7.07895	7.10014	7.25172	6.853	7.04767	6.86419	6.95768	6.89482	7.01458	6.95187	7.13237	6.82018	6.99095	6.96	6.92125
Q14247	Src substrate cortactin OS=Homo sapiens OX=9606 GN=CTTN PE=1 SV=2	CTTN	[K].TQTPPVSPAPQPTEER.[L]	1xTMTpro [N-Term]; 2xPhospho [T3(99.2); S7(100)]	26	Q14247 [399-414]	Q14247 2xPhospho [T401(99.2); S405(100)]	0	2199.01	71		62.8	74.3	79.7	64.2	70.5	74.2	11.08	10.9	5.84	7.47	8.36	6.23	5.96116	6.23458	5.87529	5.98413	6.17792	6.25361	5.93074	6.29646	6.40939	6.24222	6.25739	6.37678	5.92837	6.08108	5.99322	6.04876	6.08534	6.17393	6.10643	6.34341	6.21723	6.06824	6.28725	6.2075
Q14247	Src substrate cortactin OS=Homo sapiens OX=9606 GN=CTTN PE=1 SV=2	CTTN	[K].TQTPPVSPAPQPTEERLPSSPVYEDAASFK.[A]	1xTMTpro [K30]; 1xTMTpro [N-Term]; 3xPhospho [T3(99.9); S7(100); T/S/Y]	17	Q14247 [399-428]	Q14247 3xPhospho [T401(99.9); S405(100); T/S/Y]	1	4074.9	19	2.87	88.7	117.7	119.6	103.2	103.4	109.4	28.63	16.55	14.13	13.75	17.26	6.92	6.49506	7.15076	6.31288	6.44791	6.80607	7.08321	6.50462	6.95303	7.0268	6.71149	6.77742	7.1416	6.54844	6.83036	6.54226	6.66391	6.64097	6.74416	6.63662	7.13031	6.58796	6.74685	6.79961	6.81121
Q14247	Src substrate cortactin OS=Homo sapiens OX=9606 GN=CTTN PE=1 SV=2	CTTN	[R].AKTQTPPVSPAPQPTEER.[L]	1xTMTpro [K2]; 1xTMTpro [N-Term]; 2xPhospho [T5(100); S9(100)]	20	Q14247 [397-414]	Q14247 2xPhospho [T401(100); S405(100)]	1	2702.34	46	2.77	99.4	112.2	125	104.9	116	101.4	17.6	10.64	6.5	7.04	10.19	5.16	6.67807	7.03342	6.47086	6.59395	6.79701	7.07361	6.74012	6.82273	7.08958	6.88753	6.91528	7.01681	6.64097	6.78529	6.62644	6.78136	6.80864	6.90689	6.78005	7.09592	6.6279	6.65821	6.66959	6.79312
Q14258	E3 ubiquitin/ISG15 ligase TRIM25 OS=Homo sapiens OX=9606 GN=TRIM25 PE=1 SV=2	TRIM25	[R].ASAPSPNAQVACDHCLK.[E]	2xCarbamidomethyl [C12; C15]; 1xTMTpro [K17]; 1xTMTpro [N-Term]; 1xPhospho [S5(100)]	4	Q14258 [96-112]	Q14258 1xPhospho [S100(100)]	0	2514.21	34		125	110.9	127.2	82.5	72.2	97.7	4.44	5.84	7.19	5.15	7.4	5.55	6.99209	6.91169	7.05637	6.94017	6.76553	6.94603	6.78921	6.79701	6.94251	7.17093	6.98185	6.99887	6.31288	6.41785	6.2114	6.57137	6.23649	6.30378	6.11061	6.07895	6.5345	6.64386	6.57592	6.71562
Q14444	Caprin-1 OS=Homo sapiens OX=9606 GN=CAPRIN1 PE=1 SV=2	CAPRIN1	[K].EQVDEWTVETVEVVNSLQQQPQAASPSVPEPHSLTPVAQADPLVR.[R]	1xTMTpro [N-Term]; 1xPhospho [S27(96.3)]	9	Q14444 [311-355]	Q14444 1xPhospho [S337(96.3)]	0	5289.63	46		101.3	110	84	84.9	81.9	102.2	7	10.36	6.35	5.73	3.14	6.38	6.71425	6.48382	6.63081	6.69209	6.58646	6.80478	6.95187	6.76022	6.39403	6.29829	6.52042	6.38888	6.46597	6.3505	6.37504	6.44128	6.38888	6.40599	6.31832	6.32193	6.62498	6.62936	6.72247	6.81762
Q14451	Growth factor receptor-bound protein 7 OS=Homo sapiens OX=9606 GN=GRB7 PE=1 SV=2	GRB7	[R].HLHPSCLGSPPLR.[S]	1xCarbamidomethyl [C6]; 1xTMTpro [N-Term]; 1xPhospho [S9(100)]	3	Q14451 [353-365]	Q14451 1xPhospho [S361(100)]	0	1854.94	45		113.7	115.7	99.4	105.4	118.9	107.9	4.56	3.54	3.7	3.5	2.41	4.24	6.84925	6.92955	6.80864	6.77873	6.86913	6.81762	6.93428	6.84046	6.60733	6.66107	6.59246	6.70874	6.75622	6.6851	6.72383	6.79961	6.84423	6.92955	6.89482	6.89239	6.69349	6.83668	6.77347	6.73471
Q14451	Growth factor receptor-bound protein 7 OS=Homo sapiens OX=9606 GN=GRB7 PE=1 SV=2	GRB7	[R].ATSLPSIPNPFPELCSPPSQSPILGGPSSAR.[G]	1xCarbamidomethyl [C15]; 1xTMTpro [N-Term]; 2xPhospho [S3(97.3); S16(99.9)]	9	Q14451 [61-91]	Q14451 2xPhospho [S63(97.3); S76(99.9)]	0	3625.73	47		108.8	108.3	108.7	110.1	115	109.2	9.25	5.49	4.32	5.95	4.69	5.41	6.68229	6.84925	6.93546	6.66107	6.63952	6.76686	6.83162	6.75221	6.77873	6.74819	6.66107	6.80735	6.84298	6.7211	6.98755	6.84046	6.75622	6.87283	6.8189	6.91289	6.72247	6.81762	6.82528	6.66249
Q14451	Growth factor receptor-bound protein 7 OS=Homo sapiens OX=9606 GN=GRB7 PE=1 SV=2	GRB7	[R].ATSLPSIPNPFPELCSPPSQSPILGGPSSAR.[G]	1xCarbamidomethyl [C15]; 1xTMTpro [N-Term]; 3xPhospho [S3(97); S16(100); S21(100)]	3	Q14451 [61-91]	Q14451 3xPhospho [S63(97); S76(100); S81(100)]	0	3705.7	42	3.77	94.2	80	91.9	100.1	102.7	95.7	4.24	15.24	5.03	2.46	9.62	10.88	6.50303	6.64818	6.56529	6.55152	6.18982	6.09803	6.56682	6.4545	6.39746	6.50462	6.54071	6.56529	6.67101	6.62059	6.6279	6.62205	6.4822	6.63372	6.732	6.80993	6.52826	6.60437	6.85674	6.55612
Q14451	Growth factor receptor-bound protein 7 OS=Homo sapiens OX=9606 GN=GRB7 PE=1 SV=2	GRB7	[R].ATSLPSIPNPFPELCSPPSQSPILGGPSSAR.[G]	1xCarbamidomethyl [C15]; 1xTMTpro [N-Term]; 1xPhospho [S16(100)]	3	Q14451 [61-91]	Q14451 1xPhospho [S76(100)]	0	3545.77	52		83.2	80	89	104.6	94	87.6	10.85	5.67	10.14	16.21	16.23	4.61	6.32012	6.17792	6.54381	6.43796	6.38716	6.2555	6.24793	6.39917	6.47411	6.47573	6.74147	6.43962	6.54226	6.87529	6.50621	6.88142	6.67807	6.83289	6.31832	6.42962	6.47411	6.43129	6.53605	6.38024
Q14493	Histone RNA hairpin-binding protein OS=Homo sapiens OX=9606 GN=SLBP PE=1 SV=1	SLBP	[R].QPGIHPKTPNK.[F]	2xTMTpro [K7; K11]; 1xTMTpro [N-Term]; 1xPhospho [T8(100)]	3	Q14493 [164-174]	Q14493 1xPhospho [T171(100)]	1	2209.27	12		177.7	165.7	136.3	164.7	126.1	153.2	12.27	14.19	11.76	38.22	1.52	15.26	7.45943	7.52591	7.48784	7.1179	7.4271	7.40429	7.33985	6.95536	7.31832	6.92244	7.14057	7.04111	7.76354	6.96347	7.52591	7.08428	6.95536	6.96347	7	6.99322	7.3147	7.39575	7.20359	6.86542
Q14493	Histone RNA hairpin-binding protein OS=Homo sapiens OX=9606 GN=SLBP PE=1 SV=1	SLBP	[R].CDGDASPPSPAR.[W]	1xCarbamidomethyl [C1]; 1xTMTpro [N-Term]; 2xPhospho [S6(100); S9(100)]	13	Q14493 [15-26]	Q14493 2xPhospho [S20(100); S23(100)]	0	1693.66	33		82	82.8	80.7	78.3	80.8	79	14.59	18.81	8.8	2.47	6.69	5.35	6.31832	5.94251	6.39746	6.43463	6.45943	6.2817	6.08746	6.71836	6.3147	6.26491	6.35579	6.54689	6.26679	6.31651	6.25361	6.08746	6.3733	6.17592	6.39403	6.30012	6.37504	6.34163	6.26491	6.20359
Q14493	Histone RNA hairpin-binding protein OS=Homo sapiens OX=9606 GN=SLBP PE=1 SV=1	SLBP	[R].CDGDASPPSPAR.[W]	1xCarbamidomethyl [C1]; 1xTMTpro [N-Term]; 1xPhospho [S9(100)]	7	Q14493 [15-26]	Q14493 1xPhospho [S23(100)]	0	1613.69	49	0.74	74.3	74.4	99.9	91.9	98.1	73.1	11.07	17.9	8.1	4.45	7.65	8.81	6.21723	5.8802	6.21529	6.22882	6.38888	6.04658	6.02237	6.54226	6.65964	6.77742	6.62498	6.49185	6.56834	6.47735	6.56377	6.68089	6.72792	6.65105	6.58195	6.46597	6.29829	6.15987	6.22497	5.99322
Q14498	RNA-binding protein 39 OS=Homo sapiens OX=9606 GN=RBM39 PE=1 SV=2	RBM39	[R].TDASSASSFLDSDELER.[T]	1xTMTpro [N-Term]; 1xPhospho [S5(100)]	5	Q14498 [330-346]	Q14498 1xPhospho [S334(100)]	0	2213.98	97		106.1	100.8	88.8	94.6	84.3	105	13.26	13.53	4.18	1.52	7.62	6.97	6.73471	6.41616	6.7252	6.89239	6.66959	6.40939	6.63952	6.88753	6.45286	6.37851	6.52042	6.49025	6.54844	6.57894	6.59694	6.4545	6.33628	6.45779	6.55766	6.33092	6.824	6.66391	6.76421	6.59842
Q14498	RNA-binding protein 39 OS=Homo sapiens OX=9606 GN=RBM39 PE=1 SV=2	RBM39	[R].YRSPYSGPK.[F]	1xTMTpro [K9]; 1xTMTpro [N-Term]; 1xPhospho [S3(100)]	16	Q14498 [95-103]	Q14498 1xPhospho [S97(100)]	1	1742.91	16	2.45	116.9	107.1	102.1	107.2	106.1	109.8	3.49	5.98	4.46	5.53	2.73	2.41	6.84925	6.926	6.88874	6.80993	6.71287	6.77215	6.82655	6.62205	6.76686	6.70736	6.64097	6.62936	6.8009	6.6879	6.74953	6.57289	6.74953	6.78398	6.69905	6.70874	6.77215	6.78529	6.79961	6.71973
Q14498	RNA-binding protein 39 OS=Homo sapiens OX=9606 GN=RBM39 PE=1 SV=2	RBM39	[K].DKSPVREPIDNLTPEER.[D]	1xTMTpro [K2]; 1xTMTpro [N-Term]; 1xPhospho [S3(100)]	29	Q14498 [134-150]	Q14498 1xPhospho [S136(100)]	2	2683.39	27	3.35	104.4	98.3	99	100.2	98.7	103.8	3.5	3.57	3.58	1.22	5.34	2.36	6.70736	6.63517	6.75889	6.70598	6.63662	6.60288	6.69627	6.57743	6.64241	6.71149	6.61471	6.59395	6.63517	6.65964	6.62936	6.67666	6.73471	6.66676	6.58195	6.5744	6.6837	6.71012	6.6453	6.72383
Q14527	Helicase-like transcription factor OS=Homo sapiens OX=9606 GN=HLTF PE=1 SV=2	HLTF	[K].TAVQYIESSDSEEIETSELPQK.[M]	2xPhospho [S/T/Y]; 1xTMTpro [K22]; 1xTMTpro [N-Term]	17	Q14527 [390-411]		0	3251.51	27		89.4	84.7	100.8	105.5	95.3	89.9	9.27	4.2	8.5	1.09	13.21	15.33	6.41447	6.55152	6.30743	6.60733	6.36457	6.44294	6.47735	6.35226	6.46597	6.71012	6.74281	6.59991	6.71012	6.732	6.64241	6.63372	6.74551	6.50938	6.63807	6.29094	6.54535	6.43463	6.11894	6.65678
Q14542	Equilibrative nucleoside transporter 2 OS=Homo sapiens OX=9606 GN=SLC29A2 PE=1 SV=3	SLC29A2	[K].AELLQSDENGIPSSPQK.[V]	1xTMTpro [K17]; 1xTMTpro [N-Term]; 1xPhospho [S14(100)]	2	Q14542 [239-255]	Q14542 1xPhospho [S252(100)]	0	2501.28	49		100.6	99.2	103.2	98	104.7	113.6	15.82	11.53	5.76	4.7	8.12	10.96	6.53138	7.02791	6.67243	6.63372	6.67807	6.84549	6.45121	6.58646	6.82655	6.67384	6.7046	6.63952	6.56682	6.66249	6.62059	7.07361	6.85175	6.75355	6.66676	6.57894	6.59246	6.74147	6.91528	6.93664
Q14558	Phosphoribosyl pyrophosphate synthase-associated protein 1 OS=Homo sapiens OX=9606 GN=PRPSAP1 PE=1 SV=2	PRPSAP1	[R].LGLAVIHGEAQCTELDMDDGRHSPPMVK.[N]	1xCarbamidomethyl [C12]; 1xTMTpro [K28]; 1xTMTpro [N-Term]; 1xPhospho [S23(100)]	6	Q14558 [193-220]	Q14558 1xPhospho [S215(100)]	1	3764.85	12		118.4	121.5	104.2	99.9	105.8	109.8	8.95	13.81	3.12	2.65	1.92	7.05	7.05202	6.79051	6.80349	6.97154	6.63081	7.10119	7.00113	6.848	6.62936	6.70736	6.69905	6.73742	6.61471	6.66959	6.66534	6.6893	6.71287	6.74281	6.68229	6.73877	6.67384	6.78267	6.7761	6.92006
Q14562	ATP-dependent RNA helicase DHX8 OS=Homo sapiens OX=9606 GN=DHX8 PE=1 SV=1	DHX8	[K].QSMDMSPIK.[I]	1xTMTpro [K9]; 1xTMTpro [N-Term]; 1xPhospho [S6(100)]	4	Q14562 [455-463]	Q14562 1xPhospho [S460(100)]	0	1724.86	33		111.5	109	110.7	110.8	106.6	112.1	8.67	6.92	0.97	0.46	2.11	1.43	6.80219	6.79961	6.59246	6.89724	6.75756	6.57592	6.78005	6.8009	6.80349	6.79442	6.77083	6.7879	6.79701	6.7879	6.8125	6.74012	6.74953	6.68089	6.73335	6.73742	6.83036	6.79442	6.7879	6.82273
Q14562	ATP-dependent RNA helicase DHX8 OS=Homo sapiens OX=9606 GN=DHX8 PE=1 SV=1	DHX8	[R].SRSQSPPKDR.[K]	1xTMTpro [K8]; 1xTMTpro [N-Term]; 2xPhospho [S3(100); S5(100)]	3	Q14562 [226-235]	Q14562 2xPhospho [S228(100); S230(100)]	2	1925.95		2.77	66.9	85.1	108.5	105.6	88.5	88	15.41	4.01	6.57	6.47	10.88	5.39	6.10224	5.78921	6.33092	6.02459	6.4446	6.37851	6.35931	6.48382	6.65249	6.8392	6.83036	6.69349	6.65535	6.7879	6.65821	6.79051	6.66249	6.55305	6.38198	6.32373	6.43129	6.48543	6.35755	6.54071
Q14566	DNA replication licensing factor MCM6 OS=Homo sapiens OX=9606 GN=MCM6 PE=1 SV=1	MCM6	[R].AETNSRVSGVDGYETEGIR.[G]	1xTMTpro [N-Term]; 1xPhospho [S8(100)]	3	Q14566 [264-282]	Q14566 1xPhospho [S271(100)]	1	2424.14	29	1.64	188.2	169	132.6	129.3	146.5	170.2	13.02	19.67	18.9	8.45	22.53	11.15	7.50224	7.7046	7.25361	7.61102	6.90689	7.59917	7.48784	7.3147	7.21529	6.54071	7.00225	7.10014	7.10119	6.92837	6.97728	6.82273	6.55612	7.23458	7.15482	7.37938	7.42206	7.08321	7.44543	7.39917
Q14566	DNA replication licensing factor MCM6 OS=Homo sapiens OX=9606 GN=MCM6 PE=1 SV=1	MCM6	[K].EIESEIDSEEELINK.[K]	1xTMTpro [K15]; 1xTMTpro [N-Term]; 1xPhospho [S8(100)]	3	Q14566 [755-769]	Q14566 1xPhospho [S762(100)]	0	2465.22	55		96.1	80	89.9	110	110.1	88.1	31.7	16.01	23.6	5.59	28	23.53	6.37504	5.70321	6.79701	6.80607	6.32733	5.85549	6.40939	6.31651	6.12722	6.8505	6.71012	6.2724	6.83794	6.72383	6.65678	6.8505	6.94134	6.66676	6.89966	5.9331	6.47897	7.06286	6.41954	6.44294
Q14573	Inositol 1,4,5-trisphosphate receptor type 3 OS=Homo sapiens OX=9606 GN=ITPR3 PE=1 SV=2	ITPR3	[R].KQSVFSAPSLSAGASAAEPLDR.[S]	1xTMTpro [K1]; 1xTMTpro [N-Term]; 1xPhospho [S3(100)]	2	Q14573 [932-953]	Q14573 1xPhospho [S934(100)]	1	2877.5	99		117.3	82.7	155.1	91.9	75.5	84.9	33.49	46.27	22.06	38.46	13.14	31.97	6.49825	7.35226	6.39575	7.24888	6.32012	6.42122	6.07895	7.40684	7.64241	6.853	7.30834	7.24698	6.11894	6.92481	6.03562	6.76155	6.30925	6.08958	6.51096	6.16792	6.43463	6.38024	6.2211	7.15482
Q14573	Inositol 1,4,5-trisphosphate receptor type 3 OS=Homo sapiens OX=9606 GN=ITPR3 PE=1 SV=2	ITPR3	[R].LGFVDVQNCISR.[-]	1xCarbamidomethyl [C9]; 1xTMTpro [N-Term]; 1xPhospho [S11(100)]	3	Q14573 [2660-2671]	Q14573 1xPhospho [S2670(100)]	0	1791.88	51		108.4	107.4	137.5	108.7	92	105.2	8.55	2.83	7.63	3.41	5.26	7.21	6.74416	6.98868	6.74147	6.77479	6.78136	6.73064	6.76155	6.6865	7.13031	6.89239	7.07682	7.13545	6.79961	6.72928	6.74819	6.53294	6.40429	6.49506	6.57894	6.55152	6.71149	6.5345	6.78267	6.72247
Q14669	E3 ubiquitin-protein ligase TRIP12 OS=Homo sapiens OX=9606 GN=TRIP12 PE=1 SV=1	TRIP12	[K].SGSGSESTGAEER.[S]	1xTMTpro [N-Term]; 1xPhospho [S7(99.4)]	2	Q14669 [159-171]	Q14669 1xPhospho [S165(99.4)]	0	1637.7	62	1.4	253.9	208.1	113.4	78.6	72.1	184	36.55	12.33	15.74	14.42	20.08	26.56	7.8586	8.6837	7.46107	8.1179	7.6453	8.00056	7.63154	7.75756	6.88509	6.53138	6.76421	7.07895	6.14975	6.4446	6.19771	6.16792	6.09592	6.18785	6.15583	6.67666	7.49105	7.14057	8.0433	7.55689
Q14669; Q14669-3	E3 ubiquitin-protein ligase TRIP12 OS=Homo sapiens OX=9606 GN=TRIP12 PE=1 SV=1 Isoform 3 of E3 ubiquitin-protein ligase TRIP12 [OS=Homo sapiens]	TRIP12	[R].AQTAPTKTSPR.[N]	1xTMTpro [K7]; 1xTMTpro [N-Term]; 1xPhospho [T/S]	7	Q14669 [1419-1429]; Q14669-3 [1467-1477]		1	1846.01	23	2.6	139.9	149	117.8	108.4	108.5	130.5	2.95	3.57	6.45	0.31	8.27	2.23	7.16993	7.14771	7.07361	7.10957	7.23554	7.20163	7.24031	7.12722	6.91886	6.9331	6.8392	6.72656	6.75622	6.76288	6.68089	6.78005	6.91049	6.8392	6.6851	6.66676	7.04111	7.06286	6.98868	7.01458
Q14669; Q14669-3	E3 ubiquitin-protein ligase TRIP12 OS=Homo sapiens OX=9606 GN=TRIP12 PE=1 SV=1 Isoform 3 of E3 ubiquitin-protein ligase TRIP12 [OS=Homo sapiens]	TRIP12	[K].ALQHTESPSETNKPHSK.[S]	2xTMTpro [K13; K17]; 1xTMTpro [N-Term]; 1xPhospho [S7(98.7)]	3	Q14669 [94-110]; Q14669-3 [136-152]	Q14669 1xPhospho [S100(98.7)]; Q14669-3 1xPhospho [S142(98.7)]	1	2883.52	26	3.77	120.5	124.1	107.5	96.6	97.5	108	15.57	10.29	4.13	8	8.16	4.54	6.89118	7.24127	6.71836	6.93546	6.79051	7.14771	6.98071	6.93074	6.7879	6.67101	6.70736	6.79051	6.51254	6.67525	6.50144	6.71012	6.48704	6.58346	6.63227	6.76686	6.7046	6.73606	6.77347	6.85425
Q14669	E3 ubiquitin-protein ligase TRIP12 OS=Homo sapiens OX=9606 GN=TRIP12 PE=1 SV=1	TRIP12	[R].SASSPSPR.[R]	1xTMTpro [N-Term]; 2xPhospho [S3(100); S4(100)]	16	Q14669 [236-243]	Q14669 2xPhospho [S238(100); S239(100)]	0	1252.53	16	0.86	159.8	141.8	130	131.6	132.3	134.4	11.08	11.78	13.24	9.58	9.92	9.3	7.25927	7.57137	7.22786	7.37938	7.11582	7.42794	7.05637	7.17891	7.23458	6.76288	7.01569	7.03012	7.13853	6.94251	7.09064	6.7252	6.96809	7.03342	7.06178	7.28633	7.06609	6.95652	7.2724	7.07575
Q14669; Q14669-3	E3 ubiquitin-protein ligase TRIP12 OS=Homo sapiens OX=9606 GN=TRIP12 PE=1 SV=1 Isoform 3 of E3 ubiquitin-protein ligase TRIP12 [OS=Homo sapiens]	TRIP12	[R].AASKDTISNNR.[E]	1xTMTpro [K4]; 1xTMTpro [N-Term]; 1xPhospho [S3(100)]	2	Q14669 [1076-1086]; Q14669-3 [1124-1134]	Q14669 1xPhospho [S1078(100)]; Q14669-3 1xPhospho [S1126(100)]	1	1864.98	25	2.37	109.1	118.2	105.7	96.1	90.5	108.1	6.41	3.3	6.88	1.81	11.46	3.56	6.72247	6.81634	6.84423	6.63952	6.93664	6.89603	6.82146	6.87406	6.81378	6.57289	6.74012	6.70736	6.60585	6.56834	6.69488	6.41785	6.29829	6.45286	6.69209	6.54689	6.71562	6.79701	6.79831	6.70321
Q14669	E3 ubiquitin-protein ligase TRIP12 OS=Homo sapiens OX=9606 GN=TRIP12 PE=1 SV=1	TRIP12	[R].DDSLDLSPQGR.[L]	1xTMTpro [N-Term]; 1xPhospho [S7(100)]	3	Q14669 [985-995]	Q14669 1xPhospho [S991(100)]	0	1586.74	39		107	103.2	103.9	92.7	89.7	101.1	19.91	12.53	5.39	8.56	3.96	10.88	6.6837	7.15684	6.50144	6.79831	6.57592	6.97957	6.66391	6.71425	6.72247	6.54998	6.69488	6.7046	6.44791	6.62205	6.49825	6.45121	6.50621	6.44128	6.46597	6.57137	6.41278	6.63662	6.79701	6.68089
Q14669	E3 ubiquitin-protein ligase TRIP12 OS=Homo sapiens OX=9606 GN=TRIP12 PE=1 SV=1	TRIP12	[R].TNSPSSAK.[K]	1xTMTpro [K8]; 1xTMTpro [N-Term]; 1xPhospho [S3(99.3)]	6	Q14669 [83-90]	Q14669 1xPhospho [S85(99.3)]	0	1479.77	25	2.72	90.9	90.5	100.5	82.4	76.9	78.5	17.36	18.94	8.92	14.13	8.29	8.54	6.3906	6.80993	6.24413	6.62059	6.40088	6.59991	6.15178	6.8009	6.66249	6.44626	6.63807	6.76155	6.21917	6.50779	6.1334	6.1819	6.24222	6.08108	6.2854	6.37156	6.26679	6.13955	6.43796	6.32193
Q14669	E3 ubiquitin-protein ligase TRIP12 OS=Homo sapiens OX=9606 GN=TRIP12 PE=1 SV=1	TRIP12	[R].SASPDYNR.[T]	1xTMTpro [N-Term]; 1xPhospho [S3(100)]	9	Q14669 [75-82]	Q14669 1xPhospho [S77(100)]	0	1293.58	19	2.43	145.1	133.9	127	121.2	123	111.5	9.35	2.48	4.63	8.17	3.91	7.88	7.12102	7.3637	7.06178	7.24031	7.08215	7.11686	7.03782	7.04876	7.09803	6.97728	7	6.94486	7.0045	6.83794	6.88874	6.6893	6.90809	6.89239	6.97613	7.01123	6.77873	6.79831	7.01235	6.80349
Q14669	E3 ubiquitin-protein ligase TRIP12 OS=Homo sapiens OX=9606 GN=TRIP12 PE=1 SV=1	TRIP12	[K].SPTTTQSPK.[S]	1xTMTpro [K9]; 1xTMTpro [N-Term]; 1xPhospho [S7(100)]	3	Q14669 [1030-1038]	Q14669 1xPhospho [S1036(100)]	0	1634.86	36		105.5	97.5	98.9	97.2	89.8	94.2	12.96	9.41	6.55	2.93	5.82	12.54	6.69488	6.96232	6.74819	6.51096	6.60881	6.77873	6.60585	6.44626	6.68229	6.75622	6.55919	6.57289	6.63372	6.57289	6.61618	6.46271	6.5157	6.46107	6.35755	6.55459	6.31832	6.60881	6.75355	6.50462
Q14669	E3 ubiquitin-protein ligase TRIP12 OS=Homo sapiens OX=9606 GN=TRIP12 PE=1 SV=1	TRIP12	[R].QFSIQAEDERESTDDESNPLGR.[A]	1xTMTpro [N-Term]; 2xPhospho [S12(100); T13(100)]	2	Q14669 [1365-1386]	Q14669 2xPhospho [S1376(100); T1377(100)]	1	2987.26	43		101.6	100.5	119.7	89	89	100.8	21.39	9.43	9.51	3.11	14.97	7.21	6.68089	7.15178	6.47411	6.65392	6.61029	6.87774	6.69209	6.58646	6.95652	6.64962	6.86047	6.94603	6.4446	6.50779	6.49506	6.58346	6.36982	6.42626	6.52513	6.83036	6.60437	6.52356	6.70736	6.75756
Q14669	E3 ubiquitin-protein ligase TRIP12 OS=Homo sapiens OX=9606 GN=TRIP12 PE=1 SV=1	TRIP12	[R].SESPPAELPSLR.[R]	1xTMTpro [N-Term]; 1xPhospho [S3(100)]	9	Q14669 [310-321]	Q14669 1xPhospho [S312(100)]	0	1666.84	30	2.64	108	105.3	106.5	94.5	95.7	97.6	4.51	4.16	1.33	1.44	3.16	3.67	6.80735	6.79572	6.67101	6.71425	6.78136	6.70321	6.63807	6.73335	6.7252	6.74551	6.70736	6.74819	6.54844	6.57743	6.56529	6.58946	6.62059	6.58496	6.51096	6.57592	6.56834	6.57592	6.67807	6.64241
Q14669; Q14669-3	E3 ubiquitin-protein ligase TRIP12 OS=Homo sapiens OX=9606 GN=TRIP12 PE=1 SV=1 Isoform 3 of E3 ubiquitin-protein ligase TRIP12 [OS=Homo sapiens]	TRIP12	[K].YSPPRDDDKVDNQAK.[S]	2xTMTpro [K9; K15]; 1xTMTpro [N-Term]; 1xPhospho [S2(100)]	7	Q14669 [1015-1029]; Q14669-3 [1063-1077]	Q14669 1xPhospho [S1016(100)]; Q14669-3 1xPhospho [S1064(100)]	2	2740.41	12	3.02	111.6	118.5	113	102.7	102.9	102.5	2.87	4.18	2.28	5.07	3.27	3.93	6.86542	6.77347	6.8189	6.78529	7	6.87652	6.90207	6.87406	6.81762	6.83289	6.824	6.76022	6.73335	6.63081	6.62644	6.63807	6.67101	6.69766	6.70183	6.59842	6.6893	6.62498	6.76022	6.66959
Q14669	E3 ubiquitin-protein ligase TRIP12 OS=Homo sapiens OX=9606 GN=TRIP12 PE=1 SV=1	TRIP12	[R].VREDDEDSDDDGSDEEIDESLAAQFLNSGNVR.[H]	1xTMTpro [N-Term]; 2xPhospho [S8(100); S13(100)]	6	Q14669 [1310-1341]	Q14669 2xPhospho [S1317(100); S1322(100)]	1	4005.64	104		133.8	151.5	133.5	130	127.6	131.8	6.71	5.12	5.03	3.35	5.73	5.54	7.04221	6.99774	7.21723	7.0864	7.27426	7.23745	7.24888	7.10538	7.1334	7.07682	7.04549	6.95884	7.05637	6.98755	6.91648	7.16491	7.00899	7	6.83036	6.99209	7.01235	7.1819	7.06501	7.01903
Q14669	E3 ubiquitin-protein ligase TRIP12 OS=Homo sapiens OX=9606 GN=TRIP12 PE=1 SV=1	TRIP12	[K].RSESPPAELPSLR.[R]	1xTMTpro [N-Term]; 1xPhospho [S4(99.2)]	8	Q14669 [309-321]	Q14669 1xPhospho [S312(99.2)]	1	1822.94	43	2.23	114.1	118.1	119.8	105.9	110.7	107.6	4.12	5.16	2.8	1.88	2.27	1.33	6.84172	6.94486	6.8189	6.82782	6.84925	6.91528	7.00562	6.85175	6.91409	6.91767	6.89603	6.83036	6.74551	6.70736	6.70044	6.76818	6.82655	6.79442	6.74685	6.7866	6.73064	6.77215	6.73877	6.76022
Q14669	E3 ubiquitin-protein ligase TRIP12 OS=Homo sapiens OX=9606 GN=TRIP12 PE=1 SV=1	TRIP12	[R].SASSPSPR.[R]	1xTMTpro [N-Term]; 1xPhospho [S3(100)]	13	Q14669 [236-243]	Q14669 1xPhospho [S238(100)]	0	1172.56	21	1.66	67.8	83.7	95.9	82.6	76	76.2	7.92	11.51	4.32	12.42	10.84	6.58	6.12102	5.93074	6.20359	6.04658	6.44128	6.37851	6.05745	6.39746	6.57592	6.69905	6.58946	6.56682	6.24222	6.49506	6.27053	6.54381	6.47411	6.30561	6.12309	6.1918	6.19377	6.30925	6.13134	6.33271
Q14669	E3 ubiquitin-protein ligase TRIP12 OS=Homo sapiens OX=9606 GN=TRIP12 PE=1 SV=1	TRIP12	[R].QFSIQAEDERESTDDESNPLGR.[A]	1xTMTpro [N-Term]; 1xPhospho [S12(98.4)]	4	Q14669 [1365-1386]	Q14669 1xPhospho [S1376(98.4)]	1	2907.3	52		93.1	100.7	122.6	108.6	113.7	99.6	14.42	8.54	4.52	2.95	5.08	2.31	6.36107	6.83668	6.59991	6.4822	6.52669	6.80219	6.71425	6.59395	7.03562	6.88142	6.93192	6.94369	6.73335	6.79312	6.74819	6.84674	6.76288	6.8189	6.84046	6.93664	6.65821	6.58346	6.62644	6.65105
Q14669	E3 ubiquitin-protein ligase TRIP12 OS=Homo sapiens OX=9606 GN=TRIP12 PE=1 SV=1	TRIP12	[R].DDSLDLSPQGRLSDVLK.[R]	1xTMTpro [K17]; 1xTMTpro [N-Term]; 1xPhospho [S13(100)]	2	Q14669 [985-1001]	Q14669 1xPhospho [S997(100)]	1	2546.34	17		114	117.4	122	116.9	142.6	115.9	8	16.97	3.53	2.62	15.2	13.06	6.72792	6.91289	6.96116	6.75355	6.67243	7.01123	7.19279	6.73877	6.98982	6.87774	6.90207	6.95768	6.89482	6.84172	7.05094	6.75355	6.8936	7.17991	7.1334	7.42794	6.71425	6.90087	7.14057	6.81121
Q14671	Pumilio homolog 1 OS=Homo sapiens OX=9606 GN=PUM1 PE=1 SV=3	PUM1	[R].RDSLTGSSDLYK.[R]	1xTMTpro [K12]; 1xTMTpro [N-Term]; 1xPhospho [S3(100)]	10	Q14671 [707-718]	Q14671 1xPhospho [S709(100)]	1	2030.05	33		164.5	142.6	174.9	178.2	127	150.2	14.78	10.43	16.87	7.94	20.55	7.99	7.38888	7.55382	7.02459	7.3345	7.03782	7.27333	6.99435	7.27798	7.56453	6.97154	7.42626	7.47411	7.55842	7.39575	7.54303	7.04221	7.03232	6.94369	7.507	6.926	7.29094	7.01903	7.23936	7.22207
Q14671	Pumilio homolog 1 OS=Homo sapiens OX=9606 GN=PUM1 PE=1 SV=3	PUM1	[R].RPGQSFHVNSEVNSVLSPR.[S]	1xTMTpro [N-Term]; 1xPhospho [S17(100)]	15	Q14671 [193-211]	Q14671 1xPhospho [S209(100)]	1	2494.25	51	1.55	109.5	108.1	101.6	103.6	110	111.9	9.28	12.94	7.33	2.13	5.18	6.47	6.61471	6.92244	6.83415	6.71562	6.60585	6.85922	7.00225	6.65249	6.6907	6.73742	6.64241	6.48864	6.67243	6.71699	6.68229	6.83036	6.79701	6.84423	6.66534	6.76421	6.69209	6.88387	6.74551	6.8679
Q14671	Pumilio homolog 1 OS=Homo sapiens OX=9606 GN=PUM1 PE=1 SV=3	PUM1	[R].SESGGLGVSMVEYVLSSSPGDSCLR.[K]	1xCarbamidomethyl [C23]; 1xTMTpro [N-Term]; 1xPhospho [S18(99)]	15	Q14671 [212-236]	Q14671 1xPhospho [S229(99)]	0	2957.36	107	1.63	87.4	88.3	110.1	104.1	114.9	100.3	10.98	8.94	3.61	8.64	2.51	10.19	6.12722	6.47735	6.42291	6.47735	6.36457	6.56986	6.32373	6.56529	6.75355	6.71012	6.8125	6.82146	6.61324	6.79051	6.67666	6.85798	6.83036	6.8009	6.85798	6.88631	6.58346	6.46761	6.71425	6.80478
Q14671	Pumilio homolog 1 OS=Homo sapiens OX=9606 GN=PUM1 PE=1 SV=3	PUM1	[R].QHGEQLGGGGSGGGGYNNSK.[H]	1xTMTpro [K20]; 1xTMTpro [N-Term]; 1xPhospho [S11(100)]	2	Q14671 [88-107]	Q14671 1xPhospho [S98(100)]	0	2549.2	29		96.5	91.1	113.7	118.2	127.6	90.4	10.49	7.09	11.49	0.21	5.43	17.17	6.50938	6.69349	6.36632	6.67666	6.39403	6.44128	6.57592	6.60437	6.52669	6.78529	6.87283	6.91409	6.88753	6.88387	6.9331	6.80349	7.01011	6.98071	6.95652	7.12928	6.39575	6.46271	6.91528	6.53138
Q14671	Pumilio homolog 1 OS=Homo sapiens OX=9606 GN=PUM1 PE=1 SV=3	PUM1	[R].DADSDENDKGEKK.[N]	3xTMTpro [K9; K12; K13]; 1xTMTpro [N-Term]; 1xPhospho [S4(100)]	2	Q14671 [244-256]	Q14671 1xPhospho [S247(100)]	2	2747.42	15		82.1	76.1	132.4	117.7	108.8	104.1	27.64	19.91	13.15	18.46	22.32	5.88	6.35403	7.04658	6.36632	6.27984	6.1127	6.71562	6.17592	6.32553	7.14364	6.78267	6.9542	7.2114	6.6893	7.06824	6.7879	6.92955	6.69209	6.83794	6.66959	7.31016	6.65249	6.6865	6.84298	6.71699
Q14671	Pumilio homolog 1 OS=Homo sapiens OX=9606 GN=PUM1 PE=1 SV=3	PUM1	[K].HRWPTGDNIHAEHQVR.[S]	1xTMTpro [N-Term]; 1xPhospho [T5(100)]	2	Q14671 [108-123]	Q14671 1xPhospho [T112(100)]	1	2337.13	31		107.4	90.7	109.6	85.2	160	93.3	70.72	17.13	54.92	11.38	90.68	9.39	6.26491	8.26068	6.49665	6.99661	6.0917	6.71149	6.48382	6.52356	7.66888	5.88509	6.25361	7.30012	6.52982	6.29646	6.30925	5.7866	5.62352	6.87897	7.76421	8.99152	6.56529	6.52199	6.71973	6.39403
Q14674	Separin OS=Homo sapiens OX=9606 GN=ESPL1 PE=1 SV=3	ESPL1	[K].EPGPIAPSTNSSPVLK.[T]	1xTMTpro [K16]; 1xTMTpro [N-Term]; 1xPhospho [S12(98.8)]	4	Q14674 [1115-1130]	Q14674 1xPhospho [S1126(98.8)]	0	2282.23	54		92.9	97.9	75.1	74.2	77.4	94.6	5.6	8.17	7.14	1.43	2.13	4.88	6.48543	6.61471	6.44791	6.58946	6.46107	6.74416	6.64674	6.58045	6.07895	6.23649	6.22304	6.33092	6.19967	6.22882	6.14568	6.27612	6.27984	6.30195	6.26866	6.22882	6.50621	6.53916	6.66676	6.58946
Q14674	Separin OS=Homo sapiens OX=9606 GN=ESPL1 PE=1 SV=3	ESPL1	[R].GSDGEDSASGGK.[T]	1xTMTpro [K12]; 1xTMTpro [N-Term]; 1xPhospho [S2(100)]	3	Q14674 [1507-1518]	Q14674 1xPhospho [S1508(100)]	0	1754.81	30		232.8	208.7	178.7	183.2	218.8	156.7	22.8	18.44	16.29	27.52	15.61	14.35	7.94486	8.32553	7.57516	7.78136	7.58946	7.99944	7.82018	7.3837	7.58271	7.01346	7.47168	7.49105	7.80219	7.23362	7.7286	7.1416	7.52748	7.66818	7.87836	8.03782	7.3505	7.23458	7.61471	7.15987
Q14676	Mediator of DNA damage checkpoint protein 1 OS=Homo sapiens OX=9606 GN=MDC1 PE=1 SV=3	MDC1	[R].SQPPGEDSDTDVDDDSRPPGR.[P]	1xTMTpro [N-Term]; 2xPhospho [S8(100); T10(100)]	2	Q14676 [292-312]	Q14676 2xPhospho [S299(100); T301(100)]	1	2706.09	49		105.3	88.6	71.1	68.2	63.2	95.9	12.61	20.29	5.6	10.5	10.55	6.75	6.81762	6.89118	6.61912	6.48864	6.2555	6.68089	6.71149	6.12309	6.29094	6.15785	6.14568	6.10852	5.98413	6.19967	5.81506	5.99095	5.76818	5.88753	6.08534	6.07682	6.61324	6.63227	6.41109	6.55459
Q14676	Mediator of DNA damage checkpoint protein 1 OS=Homo sapiens OX=9606 GN=MDC1 PE=1 SV=3	MDC1	[R].AHSEKDQPPFGDSDDSVEADKSSPGIHLER.[S]	2xTMTpro [K5; K21]; 1xTMTpro [N-Term]; 2xPhospho [S13(100); S16(100)]	3	Q14676 [483-512]	Q14676 2xPhospho [S495(100); S498(100)]	2	4323.04		4.58	173.8	174	106	108	108.8	145.6	14.24	16.35	5.11	7.81	7.52	16.06	7.31288	7.26772	7.69349	7.56986	7.40939	7.21335	7.77017	7.47654	6.71699	6.83794	6.73742	6.66391	6.67525	6.83542	6.69905	6.8716	6.824	6.87036	6.63081	6.70736	7.14262	7.54148	7.02126	7.22882
Q14676	Mediator of DNA damage checkpoint protein 1 OS=Homo sapiens OX=9606 GN=MDC1 PE=1 SV=3	MDC1	[R].SSVKTPETVVPTAPELQPSTSTDQPVTPEPTSQATR.[G]	1xTMTpro [K4]; 1xTMTpro [N-Term]; 1xPhospho [T5(100)]	2	Q14676 [1440-1475]	Q14676 1xPhospho [T1444(100)]	1	4452.27	43		142.3	136.8	115.4	109.6	95.7	137	4.22	10.69	4.88	29.08	10.39	8.22	7.15279	7.24888	7.10643	7.15279	7.06501	7.02569	7.35755	7.12825	6.83289	6.89724	6.732	6.8679	6.47573	7.07788	6.54998	7.10014	6.60881	6.63517	6.29094	6.55305	7.17493	7.21529	7.02126	6.96809
Q14676	Mediator of DNA damage checkpoint protein 1 OS=Homo sapiens OX=9606 GN=MDC1 PE=1 SV=3	MDC1	[R].SLATMDSPPHQK.[Q]	1xTMTpro [K12]; 1xTMTpro [N-Term]; 1xPhospho [S7(100)]	3	Q14676 [1814-1825]	Q14676 1xPhospho [S1820(100)]	0	2000.02	45	1.81	145.3	132.8	107.4	103.7	109.1	139.9	6.25	9.58	3.19	10.21	7.45	7.94	7.31651	7.10957	7.15482	7.2114	6.93782	7.07468	7.26021	7.03122	6.75489	6.70598	6.73877	6.81506	6.59246	6.8009	6.61471	6.88996	6.75889	6.78398	6.55152	6.78136	6.94134	7.2182	7.11061	7.14568
Q14676	Mediator of DNA damage checkpoint protein 1 OS=Homo sapiens OX=9606 GN=MDC1 PE=1 SV=3	MDC1	[R].SQPPGEDSDTDVDDDSRPPGRPAEVHLER.[A]	1xTMTpro [N-Term]; 1xPhospho [S/T]	11	Q14676 [292-320]		2	3557.61	16	4.72	111.1	104.7	97.8	97.8	90.5	102.6	29.82	14.21	14.39	16.49	16.95	10.04	7.11894	6	6.89239	6.70044	6.99095	6.61176	6.80864	6.54535	6.37851	6.83415	6.72792	6.49506	6.78136	6.44294	6.6879	6.56377	6.51096	6.79312	6.49025	6.1918	6.71973	6.64241	6.72792	6.40429
Q14676	Mediator of DNA damage checkpoint protein 1 OS=Homo sapiens OX=9606 GN=MDC1 PE=1 SV=3	MDC1	[K].SQASMVINSDTDDEEEVSAALTLAHLK.[E]	1xTMTpro [K27]; 1xTMTpro [N-Term]; 2xPhospho [S9(100); T11(100)]	4	Q14676 [394-420]	Q14676 2xPhospho [S402(100); T404(100)]	0	3642.71	103		119.5	116.9	113.5	106.9	101	121.3	4.94	4.96	5.13	3.72	3.43	8.32	6.83415	6.95768	6.84549	6.96924	6.83162	6.87036	6.99209	6.8679	6.90569	6.74416	6.78398	6.8679	6.70183	6.77742	6.73471	6.80478	6.71149	6.64674	6.67101	6.59246	7.0045	6.72383	6.88631	6.95884
Q14676	Mediator of DNA damage checkpoint protein 1 OS=Homo sapiens OX=9606 GN=MDC1 PE=1 SV=3	MDC1	[R].SSVKTPESIVPIAPELQPSTSR.[N]	1xTMTpro [K4]; 1xTMTpro [N-Term]; 1xPhospho [T5(100)]	3	Q14676 [1563-1584]	Q14676 1xPhospho [T1567(100)]	1	3011.63	42	1.85	105.6	98.9	104.4	93.8	90	102.6	10.09	5.12	2.65	17.67	3.43	6.96	6.69349	6.75087	6.44128	6.77215	6.59544	6.71973	6.55152	6.66249	6.72383	6.76686	6.6851	6.6893	6.37156	6.73335	6.48059	6.74147	6.47897	6.49025	6.49506	6.58346	6.6837	6.6453	6.67666	6.86047
Q14676	Mediator of DNA damage checkpoint protein 1 OS=Homo sapiens OX=9606 GN=MDC1 PE=1 SV=3	MDC1	[R].SSVKTPETVVPTAPELQASASTDQPVTSEPTSR.[T]	1xTMTpro [K4]; 1xTMTpro [N-Term]; 1xPhospho [T5(100)]	6	Q14676 [1481-1513]	Q14676 1xPhospho [T1485(100)]	1	4086.08	37		106.6	98.7	115.5	102.2	91.8	102.5	14.11	8.63	6.67	16.85	4.31	11.2	6.72383	6.74819	6.30012	6.75087	6.65105	6.59991	6.39232	6.67666	6.92244	6.75087	6.78136	6.93899	6.50303	6.848	6.44791	6.88996	6.52826	6.51412	6.42962	6.58045	6.70183	6.51885	6.65678	6.90328
Q14676	Mediator of DNA damage checkpoint protein 1 OS=Homo sapiens OX=9606 GN=MDC1 PE=1 SV=3	MDC1	[K].SQASMVINSDTDDEEEVSAALTLAHLK.[E]	1xTMTpro [K27]; 1xTMTpro [N-Term]; 1xPhospho [T11(98.6)]	3	Q14676 [394-420]	Q14676 1xPhospho [T404(98.6)]	0	3562.75	104		115.1	121.1	105.7	104.7	101.4	107.1	10.98	17	14.31	10.63	17.94	7.26	6.96809	6.59096	6.8936	6.79961	7.02569	6.81634	7.19377	6.62644	6.53761	7.00787	6.79572	6.65249	6.8189	6.6014	6.77742	6.72383	6.73742	6.95187	6.59096	6.32733	6.80735	6.88264	6.66818	6.67807
Q14676	Mediator of DNA damage checkpoint protein 1 OS=Homo sapiens OX=9606 GN=MDC1 PE=1 SV=3	MDC1	[R].SQTTTERDSDTDVEEEELPVENR.[E]	1xTMTpro [N-Term]; 2xPhospho [S9(100); T11(100)]	37	Q14676 [445-467]	Q14676 2xPhospho [S453(100); T455(100)]	1	3143.33	64	0.99	92.2	92.3	96.1	88.5	82.5	90.8	10.22	1.15	7.82	7.14	2.9	10.73	6.43296	6.62059	6.33807	6.64674	6.49985	6.52826	6.52669	6.54071	6.63952	6.39403	6.5345	6.63662	6.39575	6.54071	6.39232	6.40259	6.35579	6.30743	6.37851	6.40599	6.59096	6.22882	6.46271	6.54844
Q14676	Mediator of DNA damage checkpoint protein 1 OS=Homo sapiens OX=9606 GN=MDC1 PE=1 SV=3	MDC1	[R].AAESLTAIPEPASPQLLETPIHASQIQK.[V]	1xTMTpro [K28]; 1xTMTpro [N-Term]; 1xPhospho [S13(100)]	3	Q14676 [1763-1790]	Q14676 1xPhospho [S1775(100)]	0	3628.95	45		122.5	115.2	120.2	100	110.9	118.3	9.44	9.17	6.53	9.1	0.83	15.22	6.95303	6.87529	6.92125	7.17093	6.77873	6.89966	6.79701	7.0607	6.97728	6.7879	6.97384	6.84423	6.55152	6.73742	6.64674	6.82909	6.78267	6.81121	6.79442	6.79051	7.12928	6.96924	6.61324	6.80219
Q14676	Mediator of DNA damage checkpoint protein 1 OS=Homo sapiens OX=9606 GN=MDC1 PE=1 SV=3	MDC1	[K].GQASSPTPEPGVGAGDLPGPTSAPVPSGSQSGGRGSPVSPRR.[H]	1xTMTpro [N-Term]; 2xPhospho [S36(99.8); S39(100)]	11	Q14676 [960-1001]	Q14676 2xPhospho [S995(99.8); S998(100)]	2	4360.07	20	2.06	142	147.1	138.4	126.8	130.9	144.2	23.19	11.11	7.63	3.61	11.18	11.09	7.1416	7.58571	6.78005	7.15886	7.05745	7.35755	7.32823	7.07361	7.20848	6.94603	7.1416	7.08321	7.02348	6.94953	6.97384	6.77479	6.90569	7.03232	7.03342	7.27984	7.18884	7.15583	7.04221	7.41447
Q14676	Mediator of DNA damage checkpoint protein 1 OS=Homo sapiens OX=9606 GN=MDC1 PE=1 SV=3	MDC1	[R].SQPPGEDSDTDVDDDSRPPGRPAEVHLER.[A]	1xTMTpro [N-Term]; 2xPhospho [S8(100); T10(100)]	14	Q14676 [292-320]	Q14676 2xPhospho [S299(100); T301(100)]	0	3637.58	12	5.69	103.5	98.7	105.8	94.2	95.7	98.1	8.69	4.22	6.9	5.65	9.62	5.39	6.63662	6.80219	6.51728	6.75221	6.58646	6.54535	6.66391	6.67101	6.84172	6.61176	6.6851	6.76686	6.49985	6.61618	6.46271	6.51728	6.40429	6.51885	6.64097	6.72383	6.65821	6.5157	6.57289	6.6879
Q14676	Mediator of DNA damage checkpoint protein 1 OS=Homo sapiens OX=9606 GN=MDC1 PE=1 SV=3	MDC1	[R].GPGAPGLAHLQESQAGSDTDVEEGKAPQAVPLEK.[S]	2xTMTpro [K25; K34]; 1xTMTpro [N-Term]; 1xPhospho [S/T]	5	Q14676 [360-393]		1	4376.26	20	4.41	106.8	128.1	104.7	103.5	101.6	123.2	9.61	5.86	4.51	10.37	6.6	11.44	6.45615	6.76288	6.7252	6.75221	6.92719	6.97728	7.02459	7.12309	6.79181	6.64097	6.6879	6.73335	6.58646	6.79961	6.66534	6.66676	6.73471	6.51412	6.63372	6.70044	6.89845	6.76553	6.99095	7.15684
Q14676	Mediator of DNA damage checkpoint protein 1 OS=Homo sapiens OX=9606 GN=MDC1 PE=1 SV=3	MDC1	[R].ESEDSETQPFDTHLEAYGPCLSPPR.[A]	1xCarbamidomethyl [C20]; 1xTMTpro [N-Term]; 1xPhospho [S22(100)]	21	Q14676 [759-783]	Q14676 1xPhospho [S780(100)]	0	3246.43	45	3.16	107	102.6	111.3	93.7	102.2	102.6	6.72	6.8	5.57	4.95	6.59	5.65	6.70044	6.81121	6.59246	6.78267	6.61029	6.77742	6.75087	6.58195	6.88874	6.70044	6.76818	6.82909	6.49985	6.59991	6.56224	6.65821	6.56529	6.71425	6.63662	6.78529	6.67525	6.55919	6.75889	6.6851
Q14676	Mediator of DNA damage checkpoint protein 1 OS=Homo sapiens OX=9606 GN=MDC1 PE=1 SV=3	MDC1	[R].LLLAEDSEEEVDFLSER.[R]	1xTMTpro [N-Term]; 1xPhospho [S7(100)]	7	Q14676 [162-178]	Q14676 1xPhospho [S168(100)]	0	2378.13	91	1.23	108.8	103.7	114.7	105.6	105.5	105.4	4.65	7.96	3.14	2.93	1.1	5.01	6.88631	6.75622	6.77347	6.74147	6.81506	6.6279	6.76553	6.56986	6.84674	6.86171	6.83668	6.75889	6.75221	6.69209	6.74551	6.76022	6.74147	6.72383	6.70321	6.71836	6.76155	6.60585	6.75756	6.68229
Q14676	Mediator of DNA damage checkpoint protein 1 OS=Homo sapiens OX=9606 GN=MDC1 PE=1 SV=3	MDC1	[R].SQTTTERDSDTDVEEEELPVENR.[E]	1xTMTpro [N-Term]; 1xPhospho [S9(100)]	21	Q14676 [445-467]	Q14676 1xPhospho [S453(100)]	1	3063.36	75		103.6	102.8	106.1	98	101.4	101.6	16.54	8.53	10.18	1.76	10.61	4.51	6.87283	6.2854	6.74281	6.6453	6.87529	6.60288	6.72383	6.64386	6.55459	6.82655	6.85922	6.63227	6.59544	6.63227	6.55919	6.67948	6.71287	6.66959	6.65964	6.36107	6.71699	6.60437	6.72928	6.61765
Q14676	Mediator of DNA damage checkpoint protein 1 OS=Homo sapiens OX=9606 GN=MDC1 PE=1 SV=3	MDC1	[R].ESEDSETQPFDTHLEAYGPCLSPPR.[A]	1xCarbamidomethyl [C20]; 1xTMTpro [N-Term]; 2xPhospho [S5(98.4); S22(100)]	2	Q14676 [759-783]	Q14676 2xPhospho [S763(98.4); S780(100)]	0	3326.39	98		101.6	76.3	111.5	88.3	99.6	81.6	10.37	6.41	8.5	3.46	18.2	15.23	6.75221	6.41785	6.73064	6.6014	6.32373	6.1819	6.35755	6.18388	6.59991	6.89966	6.8009	6.8009	6.49985	6.42962	6.61765	6.28355	6.25739	6.47573	6.8189	6.79961	6.39917	6.16591	6.66959	6.30012
Q14676	Mediator of DNA damage checkpoint protein 1 OS=Homo sapiens OX=9606 GN=MDC1 PE=1 SV=3	MDC1	[K].TPETVVPAAPELQPSTSTDQPVTPEPTSR.[A]	1xTMTpro [N-Term]; 1xPhospho [T23(100)]	3	Q14676 [1526-1554]	Q14676 1xPhospho [T1548(100)]	0	3416.68	60		120.2	114.5	123.1	112.9	118.7	129.2	1.7	11.15	7.29	2.02	2.71	7.27	6.92006	6.89845	6.94953	6.89724	6.83036	6.84674	7.1127	6.76155	7.08215	6.83036	6.92006	6.96694	6.79831	6.8392	6.66391	6.94134	6.848	6.86171	6.92362	6.92006	6.82273	7.01569	7.07146	7.01123
Q14676	Mediator of DNA damage checkpoint protein 1 OS=Homo sapiens OX=9606 GN=MDC1 PE=1 SV=3	MDC1	[K].TPKPVEPAASDLEPFTPTDQSVTPEAIAQGGQSK.[T]	2xTMTpro [K3; K34]; 1xTMTpro [N-Term]; 1xPhospho [T/S]	3	Q14676 [1649-1682]		1	4486.32	39	2.23	104.3	108.7	118.5	115.8	103.3	108.1	4.03	6.85	2.6	16.65	9.28	5.15	6.6879	6.80993	6.69209	6.71699	6.73471	6.59842	6.79442	6.82655	6.89966	6.94134	6.853	6.87774	6.6851	7.0268	6.83162	7.04002	6.732	6.76951	6.45943	6.64962	6.71562	6.74416	6.88264	6.76686
Q14676	Mediator of DNA damage checkpoint protein 1 OS=Homo sapiens OX=9606 GN=MDC1 PE=1 SV=3	MDC1	[K].TVIIKEEEEDTAEKPGKEEDVVTPKPGK.[R]	5xTMTpro [K5; K14; K17; K25; K28]; 1xTMTpro [N-Term]; 1xPhospho [T11(96)]	2	Q14676 [1836-1863]	Q14676 1xPhospho [T1846(96)]	2	5000.81		2.6	84.7	73.6	85.7	81.9	84.5	100	11.61	12.14	12.79	1.53	16.04	2.97	6.34163	6.69766	6.41278	6.39575	5.97728	6.40769	6.1918	6.2114	6.5157	6.07682	6.38888	6.45286	6.33985	6.37156	6.43796	6.56986	6.25927	6.2817	6.51885	6.73877	6.63227	6.58496	6.65535	6.6879
Q14676	Mediator of DNA damage checkpoint protein 1 OS=Homo sapiens OX=9606 GN=MDC1 PE=1 SV=3	MDC1	[R].QESDKNGESASPERDR.[E]	1xTMTpro [K5]; 1xTMTpro [N-Term]; 1xPhospho [S11(100)]	2	Q14676 [872-887]	Q14676 1xPhospho [S882(100)]	2	2493.19	12	2.57	77.5	75.4	98.9	81.1	79.1	78.5	3.85	2.79	3.89	1.93	5.73	7.51	6.29646	6.2724	6.17193	6.27798	6.16792	6.26115	6.24031	6.23266	6.62059	6.63517	6.73335	6.61618	6.36107	6.32193	6.32733	6.30561	6.30012	6.46434	6.30195	6.31107	6.32373	6.11686	6.3733	6.26679
Q14676	Mediator of DNA damage checkpoint protein 1 OS=Homo sapiens OX=9606 GN=MDC1 PE=1 SV=3	MDC1	[R].TTSSSVIVPESDEEGHSPVLGGLGPPFAFNLNSDTDVEEGQQPATEEASSAAR.[R]	1xTMTpro [N-Term]; 2xPhospho [S11(92.7); S17(99.7)]	11	Q14676 [186-238]	Q14676 2xPhospho [S196(92.7); S202(99.7)]	0	5877.65	44		98.3	96.9	107.3	104.1	100.6	112.5	10.98	0.89	8.2	4.71	5.47	16.23	6.76951	6.67807	6.55919	6.39746	6.58346	6.61471	6.6014	6.59395	6.69349	6.59544	6.86666	6.79701	6.65392	6.75087	6.6014	6.64962	6.63952	6.62205	6.66534	6.79181	6.99322	6.65964	6.96694	6.50303
Q14676	Mediator of DNA damage checkpoint protein 1 OS=Homo sapiens OX=9606 GN=MDC1 PE=1 SV=3	MDC1	[K].DQPPFGDSDDSVEADKSSPGIHLER.[S]	1xTMTpro [K16]; 1xTMTpro [N-Term]; 1xPhospho [S18(98)]	2	Q14676 [488-512]	Q14676 1xPhospho [S505(98)]	1	3386.6	25		85.3	88.9	92.5	85.6	88.8	84.6	1.92	13.14	13.49	3.09	9.97	10.89	6.41616	6.41278	6.35931	6.41616	6.42291	6.52513	6.61618	6.15987	6.65964	6.73471	6.33092	6.40259	6.45121	6.38716	6.50144	6.35403	6.6837	6.49665	6.34696	6.44791	6.62352	6.36982	6.25361	6.43463
Q14676	Mediator of DNA damage checkpoint protein 1 OS=Homo sapiens OX=9606 GN=MDC1 PE=1 SV=3	MDC1	[K].GQASSPTPEPGVGAGDLPGPTSAPVPSGSQSGGR.[G]	1xTMTpro [N-Term]; 1xPhospho [S5(97.9)]	4	Q14676 [960-993]	Q14676 1xPhospho [S964(97.9)]	0	3443.64	64		85.8	95.2	93.9	84.5	90	84.5	3.08	6	4.01	10.95	2.08	3.59	6.48059	6.40939	6.37504	6.4363	6.59096	6.43296	6.63807	6.55459	6.59395	6.50144	6.61765	6.51254	6.2891	6.51254	6.41616	6.53916	6.49025	6.54844	6.49506	6.48543	6.37851	6.3906	6.49185	6.41109
Q14676	Mediator of DNA damage checkpoint protein 1 OS=Homo sapiens OX=9606 GN=MDC1 PE=1 SV=3	MDC1	[R].AQPFGFIDSDTDAEEER.[I]	1xTMTpro [N-Term]; 1xPhospho [S/T]	7	Q14676 [321-337]		0	2311.01	69		93.4	90.9	107.6	96.3	99.4	86	14.6	5.05	5.32	4.06	5.69	5.32	6.63227	6.15381	6.46923	6.62059	6.49506	6.39232	6.56834	6.51885	6.74819	6.72247	6.88874	6.75221	6.54689	6.63081	6.59842	6.73877	6.63227	6.63807	6.72928	6.52669	6.42626	6.3837	6.42459	6.55612
Q14676	Mediator of DNA damage checkpoint protein 1 OS=Homo sapiens OX=9606 GN=MDC1 PE=1 SV=3	MDC1	[K].GQASSPTPEPGVGAGDLPGPTSAPVPSGSQSGGRGSPVSPR.[R]	1xTMTpro [N-Term]; 3xPhospho [S5(93.3); S29(93.3); S39(99.9)]	2	Q14676 [960-1000]	Q14676 3xPhospho [S964(93.3); S988(93.3); S998(99.9)]	1	4283.93	41		114.1	111.8	118.4	126.7	122.2	113.4	14.75	9.41	7.18	0.36	11.68	3.56	6.70044	7.08321	6.63807	6.96809	6.60585	6.89239	6.88509	6.72383	7.05528	6.82655	6.91648	6.85922	6.98868	6.98185	6.78267	6.81762	6.59991	6.90929	6.98868	6.95652	6.88631	6.79701	6.7761	6.85425
Q14676	Mediator of DNA damage checkpoint protein 1 OS=Homo sapiens OX=9606 GN=MDC1 PE=1 SV=3	MDC1	[K].NGESASPERDR.[E]	1xTMTpro [N-Term]; 1xPhospho [S6(99.2)]	2	Q14676 [877-887]	Q14676 1xPhospho [S882(99.2)]	1	1601.72	20		39.6	38.1	49.7	41.5	43.3	41.6	4.57	18.4	10.9	10.36	11.01	8.21	5.2854	5.32553	5.22497	5.38198	5.2817	5.04439	5.2211	5.64962	5.56377	5.52356	5.70321	5.86542	5.27053	5.47897	5.41954	5.36457	5.20163	5.3505	5.52356	5.54844	5.46271	5.17792	5.38198	5.37156
Q14676	Mediator of DNA damage checkpoint protein 1 OS=Homo sapiens OX=9606 GN=MDC1 PE=1 SV=3	MDC1	[K].GQASSPTPEPGVGAGDLPGPTSAPVPSGSQSGGRGSPVSPR.[R]	1xTMTpro [N-Term]; 2xPhospho [S5(97.1); S36(96.9)]	19	Q14676 [960-1000]	Q14676 2xPhospho [S964(97.1); S995(96.9)]	1	4203.97	27		102.9	104	132.9	117.4	113.2	109	9.36	10.95	17.84	10.79	12.73	7.5	6.70044	6.57592	6.66959	6.88996	6.70736	6.69349	6.91767	6.53916	6.79701	7.29186	7.25361	6.85425	6.98641	6.76553	6.92006	6.98413	6.74819	6.89845	6.94953	6.52513	6.75889	6.56834	6.82018	6.77742
Q14676	Mediator of DNA damage checkpoint protein 1 OS=Homo sapiens OX=9606 GN=MDC1 PE=1 SV=3	MDC1	[R].AIPGDQHPESPVHTEPMGIQGR.[G]	1xTMTpro [N-Term]; 1xPhospho [S10(100)]	11	Q14676 [784-805]	Q14676 1xPhospho [S793(100)]	0	2737.31	72		105	98.1	114.7	104.1	116.8	106	5.06	7.86	5.19	0.61	6.54	6.44	6.732	6.824	6.65535	6.69627	6.53761	6.64674	6.79312	6.58646	6.95652	6.7866	6.86666	6.81634	6.69488	6.70736	6.63662	6.83036	6.83289	6.93074	6.71562	6.90207	6.7211	6.55766	6.73606	6.77479
Q14676	Mediator of DNA damage checkpoint protein 1 OS=Homo sapiens OX=9606 GN=MDC1 PE=1 SV=3	MDC1	[K].GQASSPTPEPGVGAGDLPGPTSAPVPSGSQSGGRGSPVSPR.[R]	1xTMTpro [N-Term]; 1xPhospho [S31(92.7)]	11	Q14676 [960-1000]	Q14676 1xPhospho [S990(92.7)]	1	4124	27		122.6	122.1	156.5	145.4	150	121.3	9.55	8.7	8.61	3.58	13.15	4.66	6.98413	6.6879	6.89118	6.99774	6.97269	6.85175	7.12928	6.89239	7.33181	7.33807	7.24888	7.06286	7.1467	7.22014	7.21043	7.34341	7.18289	7.45943	7.27426	7.0045	6.88509	6.82909	6.96	6.97499
Q14676	Mediator of DNA damage checkpoint protein 1 OS=Homo sapiens OX=9606 GN=MDC1 PE=1 SV=3	MDC1	[R].AHSEKDQPPFGDSDDSVEADK.[S]	2xTMTpro [K5; K21]; 1xTMTpro [N-Term]; 2xPhospho [S13(100); S16(100)]	2	Q14676 [483-503]	Q14676 2xPhospho [S495(100); S498(100)]	1	3346.53	29		81.3	81.2	102.2	92.7	104.6	73.6	4.17	6.44	10.6	5.76	2.3	7.44	6.37504	6.26679	6.3147	6.39917	6.34518	6.17991	6.40088	6.34341	6.63372	6.90448	6.71562	6.55766	6.47573	6.59246	6.82018	6.93428	6.71149	6.67807	6.75756	6.7046	6.26491	6.13134	6.13955	6.35403
Q14676	Mediator of DNA damage checkpoint protein 1 OS=Homo sapiens OX=9606 GN=MDC1 PE=1 SV=3	MDC1	[R].AHSEKDQPPFGDSDDSVEADKSSPGIHLER.[S]	2xTMTpro [K5; K21]; 1xTMTpro [N-Term]; 3xPhospho [S16(99.8); S22(100); S23(100)]	3	Q14676 [483-512]	Q14676 3xPhospho [S498(99.8); S504(100); S505(100)]	2	4403.01	25	4.1	188.7	176.8	333.1	321.1	399.5	164.4	8.38	17.46	25.09	17.38	14.52	8.69	7.72247	7.52826	7.43713	7.59171	7.41532	7.5157	7.75489	7.14057	8.61949	8.40982	8.35006	7.68229	8.50502	8.14873	8.43838	8.76686	8.73674	8.82432	8.34074	8.54728	7.34873	7.3733	7.16189	7.46761
Q14677	Clathrin interactor 1 OS=Homo sapiens OX=9606 GN=CLINT1 PE=1 SV=1	CLINT1	[K].DREDSPERCSDSDEEK.[K]	1xCarbamidomethyl [C9]; 1xTMTpro [K16]; 1xTMTpro [N-Term]; 1xPhospho [S5(100)]	4	Q14677 [223-238]	Q14677 1xPhospho [S227(100)]	2	2642.15	22	0.78	146.2	127.3	105.8	124.3	113.8	125.8	20.6	10.21	15.65	1.24	19.5	11.99	7.17293	6.56377	7.29002	7.20945	7.04439	6.70321	6.98641	6.99661	6.56377	6.98413	6.88753	6.53916	6.94486	6.97039	6.88142	6.87406	7.05853	6.75221	6.90929	6.36632	7.00562	7.26397	6.88874	6.94369
Q14677	Clathrin interactor 1 OS=Homo sapiens OX=9606 GN=CLINT1 PE=1 SV=1	CLINT1	[K].DREDSPERCSDSDEEK.[K]	1xCarbamidomethyl [C9]; 1xTMTpro [K16]; 1xTMTpro [N-Term]; 3xPhospho [S5(100); S10(100); S12(100)]	4	Q14677 [223-238]	Q14677 3xPhospho [S227(100); S232(100); S234(100)]	2	2802.09	21	1.31	59.1	50.2	49.7	45.3	50	53.5	4.24	10.84	11.36	8.27	7.6	7.22	5.88753	5.78136	5.8802	5.926	5.66391	5.63227	5.59096	5.92362	5.61471	5.56377	5.65821	5.91648	5.41616	5.58496	5.57289	5.57592	5.55766	5.53916	5.74685	5.73064	5.77347	5.62936	5.87529	5.71149
Q14677	Clathrin interactor 1 OS=Homo sapiens OX=9606 GN=CLINT1 PE=1 SV=1	CLINT1	[K].ASPDQNASTHTPQSSVK.[T]	1xTMTpro [K17]; 1xTMTpro [N-Term]; 1xPhospho [T11(100)]	2	Q14677 [298-314]	Q14677 1xPhospho [T308(100)]	0	2443.21	35		122.4	110.6	108.2	111.3	137.1	110.1	14.92	18.27	6.16	4.21	13.85	7.13	6.60437	7.11686	7.01346	6.85798	6.45121	6.78267	7.10119	6.79442	6.92481	6.74281	6.74551	6.76951	6.84172	6.75489	6.89966	6.6837	6.68229	7.08002	7.13648	7.1179	6.70183	6.74551	6.82146	6.9331
Q14677	Clathrin interactor 1 OS=Homo sapiens OX=9606 GN=CLINT1 PE=1 SV=1	CLINT1	[K].DREDSPER.[C]	1xTMTpro [N-Term]; 1xPhospho [S5(100)]	5	Q14677 [223-230]	Q14677 1xPhospho [S227(100)]	1	1387.62	27	2.1	44.8	44.8	44.8	51.2	54.2	46.1	19.42	7.31	12.98	7.4	17.56	6.81	5.48543	5.0268	5.73606	5.48543	5.50462	5.33628	5.46271	5.59096	5.31832	5.70044	5.61176	5.35755	5.75489	5.60288	5.80478	5.54226	5.853	5.74147	5.77873	5.24031	5.51728	5.67525	5.44294	5.53916
Q14677-3; Q14677	Isoform 3 of Clathrin interactor 1 [OS=Homo sapiens] Clathrin interactor 1 OS=Homo sapiens OX=9606 GN=CLINT1 PE=1 SV=1	CLINT1	[R].CSDSDEEKKAR.[R]	1xCarbamidomethyl [C1]; 2xTMTpro [K8; K9]; 1xTMTpro [N-Term]; 1xPhospho [S4(98.7)]	2	Q14677-3 [231-241]; Q14677 [231-241]	Q14677-3 1xPhospho [S234(98.7)]; Q14677 1xPhospho [S234(98.7)]	2	2317.17		3.06	119.9	107.3	92.8	96	84.2	117.4	21.27	14.49	10.53	7.1	15.82	5.18	6.90569	6.22689	6.90569	6.95884	6.81762	6.46107	6.67243	6.95884	6.21529	6.54226	6.53916	6.53294	6.51254	6.65678	6.49825	6.41616	6.58946	6.36457	6.42794	6.02237	6.90929	6.89239	6.85674	6.74012
Q14677-3; Q14677	Isoform 3 of Clathrin interactor 1 [OS=Homo sapiens] Clathrin interactor 1 OS=Homo sapiens OX=9606 GN=CLINT1 PE=1 SV=1	CLINT1	[K].DREDSPERCSDSDEEK.[K]	1xCarbamidomethyl [C9]; 1xTMTpro [K16]; 1xTMTpro [N-Term]; 2xPhospho [S5(100); S]	4	Q14677-3 [223-238]; Q14677 [223-238]	Q14677-3 2xPhospho [S227(100); S]; Q14677 2xPhospho [S227(100); S]	2	2722.12	14	2.87	70.8	71.7	60.8	60.2	62.3	74.8	8.69	6.05	5.42	6.75	6.96	5.63	6.12516	5.93782	6.2384	6.16591	6.10434	6.2211	6.07253	6.25361	5.84046	6.03122	5.9331	5.91886	5.84298	5.97957	6.02237	5.80219	5.89724	6.03562	6.02459	5.82782	6.20163	6.1127	6.30561	6.24793
Q14678	KN motif and ankyrin repeat domain-containing protein 1 OS=Homo sapiens OX=9606 GN=KANK1 PE=1 SV=3	KANK1	[R].SYSAGNASQLEQLSR.[A]	1xTMTpro [N-Term]; 1xPhospho [S3(100)]	3	Q14678 [323-337]	Q14678 1xPhospho [S325(100)]	0	1994.95	89		125.5	111.5	102	106.2	98.5	136.1	8.55	3.9	4.63	13.81	10.1	2.6	7.04002	7.03452	6.77479	6.90929	6.87283	6.82655	6.74551	6.77479	6.74551	6.62936	6.71562	6.60733	6.87283	6.58946	6.94486	6.76818	6.54071	6.49825	6.70321	6.80993	7.07039	7.11686	7.03452	7.10748
Q14678	KN motif and ankyrin repeat domain-containing protein 1 OS=Homo sapiens OX=9606 GN=KANK1 PE=1 SV=3	KANK1	[K].SASTEELRNPDFQK.[T]	1xTMTpro [K14]; 1xTMTpro [N-Term]; 1xPhospho [S3(100)]	3	Q14678 [879-892]	Q14678 1xPhospho [S881(100)]	1	2310.16	14	3.33	142.4	103.4	94.7	156.2	116.3	158.4	9.69	18.99	3.59	19.42	2.69	10.39	7.15987	6.88874	7.21723	7.14873	6.6907	6.69349	7.13545	6.53916	6.4822	6.57289	6.60585	6.55766	7.48704	7.08746	7.36019	7.05202	6.85674	6.79181	6.87897	6.8679	7.29921	7.35138	7.3156	7.00899
Q14679	Tubulin polyglutamylase TTLL4 OS=Homo sapiens OX=9606 GN=TTLL4 PE=1 SV=2	TTLL4	[R].DLLNLAGFVLPNAEDIISSPSSCSSSTTSLPTSPGDK.[C]	1xCarbamidomethyl [C23]; 1xTMTpro [K37]; 1xTMTpro [N-Term]; 1xPhospho [S33(100)]	13	Q14679 [930-966]	Q14679 1xPhospho [S962(100)]	0	4466.22	41		126.5	104.3	96.8	105.8	112.7	130.7	27.36	6.02	12.39	8.98	7.5	10.56	7.31832	7.30378	6.66249	6.56834	6.59246	6.67243	6.73606	6.79701	6.77742	6.4822	6.40259	6.71149	6.63372	6.81634	6.58646	7.0607	6.71287	6.85549	6.77742	6.96232	7.00675	6.87036	7.23554	7.0542
Q14683	Structural maintenance of chromosomes protein 1A OS=Homo sapiens OX=9606 GN=SMC1A PE=1 SV=2	SMC1A	[K].GTMDDISQEEGSSQGEDSVSGSQR.[I]	1xTMTpro [N-Term]; 1xPhospho [S13(98.1)]	6	Q14683 [945-968]	Q14683 1xPhospho [S957(98.1)]	0	2870.2	142		116	110.8	105.6	118.9	120.3	112.7	23.57	18.65	21.64	2.62	20.63	10.85	6.83036	6.08534	6.89724	6.88631	6.82273	6.36107	7.03672	6.76155	6.46597	7.13648	6.8802	6.56377	6.8679	6.92125	6.88509	6.87774	7.04876	6.87283	6.94837	6.31107	6.79181	7.05311	6.69209	6.84046
Q14684	Ribosomal RNA processing protein 1 homolog B OS=Homo sapiens OX=9606 GN=RRP1B PE=1 SV=3	RRP1B	[K].VGDGDLSAEEIPENEVSLRR.[A]	1xTMTpro [N-Term]; 1xPhospho [S7(100)]	3	Q14684 [239-258]	Q14684 1xPhospho [S245(100)]	1	2569.25	31		176.9	184.3	120.9	111.7	121.8	217.6	21.01	12.76	7.86	6.66	5.51	6.83	7.31832	7.96	7.41532	7.51806	7.33807	7.76885	7.4733	7.57894	6.89239	6.84423	6.94251	7.09908	6.73606	6.8716	6.92362	7.11582	6.90448	6.95303	6.8392	7.0268	7.6865	7.71149	7.89724	7.8189
Q14684	Ribosomal RNA processing protein 1 homolog B OS=Homo sapiens OX=9606 GN=RRP1B PE=1 SV=3	RRP1B	[K].SILVSPTGPSR.[V]	1xTMTpro [N-Term]; 1xPhospho [S5(99.3)]	3	Q14684 [702-712]	Q14684 1xPhospho [S706(99.3)]	0	1497.8	31		114.1	109.2	75.9	85.8	83.6	125.9	10.79	2.04	1.25	0.99	7.08	6.32	6.86419	7.0433	6.67101	6.80478	6.77479	6.82146	6.75355	6.76553	6.2384	6.25361	6.23266	6.27426	6.41278	6.43296	6.43796	6.58946	6.50938	6.4545	6.31651	6.30378	6.84172	6.96232	6.98868	7.06286
Q14684	Ribosomal RNA processing protein 1 homolog B OS=Homo sapiens OX=9606 GN=RRP1B PE=1 SV=3	RRP1B	[R].VFCVEEEDSESSLQKR.[R]	1xCarbamidomethyl [C3]; 1xTMTpro [K15]; 1xTMTpro [N-Term]; 2xPhospho [S9(100); S12(100)]	4	Q14684 [384-399]	Q14684 2xPhospho [S392(100); S395(100)]	1	2710.23	32		137.6	127.7	113.6	125.1	112.9	132.9	15.31	12.43	8.25	15.28	12.8	7.96	6.88631	7.35579	6.97039	7.2384	6.67948	7.10643	7.04002	6.95187	6.97613	6.71012	6.77083	6.88387	7.12412	6.81121	7.00899	6.85425	6.78267	6.83036	6.80735	7.15482	6.98071	6.95884	7.19476	7.12722
Q14684	Ribosomal RNA processing protein 1 homolog B OS=Homo sapiens OX=9606 GN=RRP1B PE=1 SV=3	RRP1B	[K].TPTSSPASSPLVAK.[K]	1xTMTpro [K14]; 1xTMTpro [N-Term]; 1xPhospho [S9(100)]	13	Q14684 [728-741]	Q14684 1xPhospho [S736(100)]	0	2031.1	40		106.1	96.2	103.1	99.1	95.8	99.1	15.04	10.39	11.17	4	6.17	2.65	6.66818	7.05094	6.56224	6.79181	6.47735	6.80219	6.51885	6.65821	6.85674	6.49825	6.60288	6.77215	6.59096	6.67243	6.60733	6.67101	6.54071	6.58346	6.57894	6.73742	6.61618	6.6453	6.59096	6.67948
Q14684	Ribosomal RNA processing protein 1 homolog B OS=Homo sapiens OX=9606 GN=RRP1B PE=1 SV=3	RRP1B	[K].KFQDLSEGSSISQLSFAEDISADEDDQILSQGK.[H]	2xTMTpro [K1; K33]; 1xTMTpro [N-Term]; 1xPhospho [S21(100)]	88	Q14684 [330-362]	Q14684 1xPhospho [S350(100)]	1	4580.27	59	3.07	114.5	107.3	105.8	112.7	104.9	114.5	3.79	6.6	1.38	2.48	1.07	3.55	6.80864	6.87036	6.80864	6.92125	6.72247	6.76818	6.91049	6.70598	6.70044	6.73335	6.74551	6.71562	6.84172	6.79181	6.77347	6.74012	6.71149	6.71287	6.6851	6.7211	6.81378	6.848	6.92837	6.83036
Q14684	Ribosomal RNA processing protein 1 homolog B OS=Homo sapiens OX=9606 GN=RRP1B PE=1 SV=3	RRP1B	[K].TPTSSPASSPLVAK.[K]	1xTMTpro [K14]; 1xTMTpro [N-Term]; 2xPhospho [S4(98.8); S/T]	9	Q14684 [728-741]	Q14684 2xPhospho [S731(98.8); S/T]	0	2111.07	46	1.73	132.8	108	112.7	117.5	123.6	115.9	27.04	18.5	19.05	3.11	15.39	13.24	6.86171	7.4446	6.53761	7.24317	6.43296	7.06932	6.67101	6.83794	7.13955	6.47573	6.75087	6.88264	6.84549	6.90929	6.72656	6.64818	6.60437	6.88753	7.01123	7.14364	6.74416	6.56986	6.97499	6.97039
Q14684	Ribosomal RNA processing protein 1 homolog B OS=Homo sapiens OX=9606 GN=RRP1B PE=1 SV=3	RRP1B	[R].GSPTGGAQLLK.[R]	1xTMTpro [K11]; 1xTMTpro [N-Term]; 1xPhospho [S2(100)]	6	Q14684 [512-522]	Q14684 1xPhospho [S513(100)]	0	1716.95	31		132.8	116.8	117.7	135.9	132	141.5	27.04	14.27	8.43	1.55	8.35	11.33	6.8679	7.67525	6.96463	7.1416	6.67243	7.14873	6.80607	6.92837	7.00675	6.73606	6.81634	6.94251	7.07039	7.10224	7.06178	6.97154	7.01792	7.07039	6.98185	7.24603	7.00787	7.08321	7.37591	7.20555
Q14684	Ribosomal RNA processing protein 1 homolog B OS=Homo sapiens OX=9606 GN=RRP1B PE=1 SV=3	RRP1B	[K].FQDLSEGSSISQLSFAEDISADEDDQILSQGK.[H]	1xTMTpro [K32]; 1xTMTpro [N-Term]; 1xPhospho [S14(98.2)]	130	Q14684 [331-362]	Q14684 1xPhospho [S344(98.2)]	0	4147.97	70	1.41	105	107.5	108.2	106.6	104.4	107.2	4.79	3.95	2.15	2.78	2.02	2.98	6.62059	6.77479	6.68089	6.74953	6.63662	6.76022	6.75221	6.74416	6.78005	6.71287	6.74281	6.77347	6.70736	6.76421	6.73064	6.74147	6.71012	6.6893	6.70183	6.75622	6.73064	6.67666	6.7761	6.75622
Q14684	Ribosomal RNA processing protein 1 homolog B OS=Homo sapiens OX=9606 GN=RRP1B PE=1 SV=3	RRP1B	[K].VGDGDLSAEEIPENEVSLR.[R]	1xTMTpro [N-Term]; 1xPhospho [S7(100)]	18	Q14684 [239-257]	Q14684 1xPhospho [S245(100)]	0	2413.15	58	2.99	76.1	78	84.6	104.8	88.1	90.8	9.7	11.72	6.8	2.31	5.48	11.42	6.21917	6.50462	6.24222	6.2555	6.12309	6.49985	6.20555	6.36807	6.32733	6.34163	6.46434	6.52826	6.73471	6.6879	6.69209	6.55152	6.45121	6.37504	6.47086	6.56682	6.38716	6.36282	6.6879	6.62205
Q14684	Ribosomal RNA processing protein 1 homolog B OS=Homo sapiens OX=9606 GN=RRP1B PE=1 SV=3	RRP1B	[R].VFCVEEEDSESSLQK.[R]	1xCarbamidomethyl [C3]; 1xTMTpro [K15]; 1xTMTpro [N-Term]; 1xPhospho [S9(100)]	9	Q14684 [384-398]	Q14684 1xPhospho [S392(100)]	0	2474.17	70		96.1	98.3	104.1	96.4	118.5	115.8	22.92	18	13.43	0.01	28.15	16.71	6.34873	7.0864	6.54226	6.62936	6.20359	6.85674	6.63807	6.59991	6.76288	6.40429	6.63952	6.86913	6.59096	6.59096	6.6837	6.58796	6.44128	6.93192	6.84549	7.41532	6.71425	6.7046	7.19377	6.99661
Q14684	Ribosomal RNA processing protein 1 homolog B OS=Homo sapiens OX=9606 GN=RRP1B PE=1 SV=3	RRP1B	[R].VFCVEEEDSESSLQKR.[R]	1xCarbamidomethyl [C3]; 1xTMTpro [K15]; 1xTMTpro [N-Term]; 1xPhospho [S9(100)]	4	Q14684 [384-399]	Q14684 1xPhospho [S392(100)]	1	2630.27	35		90.8	93.6	118.5	109.9	125.8	106.9	19.9	23.47	16.17	6.15	24.58	11.48	6.2817	6.9331	6.46923	6.53916	6.25739	6.99661	6.71012	6.38716	6.98413	6.55766	6.79442	7.10643	6.71699	6.84298	6.70183	6.56224	6.78005	7.04876	6.90087	7.53294	6.63081	6.62644	6.84925	6.95652
Q14684	Ribosomal RNA processing protein 1 homolog B OS=Homo sapiens OX=9606 GN=RRP1B PE=1 SV=3	RRP1B	[R].VAFDPEQKPLHGVLKTPTSSPASSPLVAK.[K]	3xTMTpro [K8; K15; K29]; 1xTMTpro [N-Term]; 2xPhospho [T/S]	7	Q14684 [713-741]		2	4378.4	11		80.3	106.9	95.8	110	129.1	119.1	32.35	21.88	14.9	18.77	21.94	26.25	5.97499	6.97957	6.52199	6.1334	6.47897	7.19771	6.8009	6.68089	6.49185	6.47249	6.67101	6.92006	6.97384	6.58946	7.06501	6.59395	6.56986	7.21529	6.80993	7.24603	6.88631	6.8716	7.56986	6.90569
Q14686	Nuclear receptor coactivator 6 OS=Homo sapiens OX=9606 GN=NCOA6 PE=1 SV=3	NCOA6	[R].RNSRTEEPTVASESVENGHR.[K]	1xTMTpro [N-Term]; 1xPhospho [S/T]	5	Q14686 [2016-2035]		2	2639.25	43	2.24	120.2	132.2	106.2	111.9	99.2	129.1	5.25	10.79	7.58	4.38	8.89	2.61	6.79051	6.90569	6.97499	6.91169	6.84172	6.9542	7.17592	7.13955	6.52356	6.7211	6.74012	6.7761	6.76155	6.8505	6.69905	6.6907	6.75489	6.60437	6.66107	6.4446	7.0542	7.02459	6.96578	7.00113
Q14687	Genetic suppressor element 1 OS=Homo sapiens OX=9606 GN=GSE1 PE=1 SV=3	GSE1	[R].ERSPSPPTIQSK.[R]	1xTMTpro [K12]; 1xTMTpro [N-Term]; 2xPhospho [S3(100); S5(100)]	12	Q14687 [824-835]	Q14687 2xPhospho [S826(100); S828(100)]	1	2095.05	28	2.75	114	134	123.9	108.7	105.5	107.3	3.24	5.2	2.5	5.3	2.67	4.54	6.90929	6.8505	6.81378	6.80993	7.00787	7.12516	7.14466	7.0045	6.96924	6.98982	6.93664	6.90809	6.8189	6.71012	6.84423	6.67525	6.66959	6.75087	6.69766	6.74416	6.67666	6.69349	6.79701	6.8009
Q14687	Genetic suppressor element 1 OS=Homo sapiens OX=9606 GN=GSE1 PE=1 SV=3	GSE1	[R].ASLPQAATFGELSGPLKPGSPYRPPVPR.[A]	1xTMTpro [K17]; 1xTMTpro [N-Term]; 1xPhospho [S20(100)]	3	Q14687 [691-718]	Q14687 1xPhospho [S710(100)]	2	3578.94	10		113.5	117.7	115.1	102.9	105.1	101.5	6.21	3.48	5.42	3.79	1.46	11.81	6.80478	6.848	6.79051	6.98299	6.82909	6.94251	6.85674	6.90207	6.83036	6.86295	6.8716	6.69905	6.64674	6.72383	6.6014	6.67525	6.70736	6.72792	6.68089	6.72383	6.65964	6.53138	6.67101	6.926
Q14687	Genetic suppressor element 1 OS=Homo sapiens OX=9606 GN=GSE1 PE=1 SV=3	GSE1	[R].ERSPSPPTIQSK.[R]	1xTMTpro [K12]; 1xTMTpro [N-Term]; 1xPhospho [S3(100)]	4	Q14687 [824-835]	Q14687 1xPhospho [S826(100)]	1	2015.08	15		91	114.4	97.6	103.2	94.2	90.4	5.39	8.24	9.65	8.67	9.26	1.71	6.46761	6.62059	6.45615	6.54689	6.80219	6.9472	6.87406	6.66391	6.59096	6.84046	6.62644	6.52982	6.77742	6.59991	6.75489	6.77873	6.61471	6.59395	6.52042	6.31107	6.49665	6.4545	6.50144	6.51254
Q14687	Genetic suppressor element 1 OS=Homo sapiens OX=9606 GN=GSE1 PE=1 SV=3	GSE1	[K].ALSAAVADSLTNSPR.[D]	1xTMTpro [N-Term]; 1xPhospho [S13(100)]	3	Q14687 [897-911]	Q14687 1xPhospho [S909(100)]	0	1856.94	52		98.8	99	108.1	100.1	102.8	96.5	6.92	15.14	4.14	3.94	4.82	3.24	6.48382	6.65821	6.7211	6.59544	6.42626	6.79701	6.84674	6.46271	6.64386	6.76553	6.77873	6.74551	6.6851	6.60437	6.6893	6.72792	6.72247	6.75087	6.64386	6.59991	6.50462	6.60733	6.6014	6.58346
Q14690	Protein RRP5 homolog OS=Homo sapiens OX=9606 GN=PDCD11 PE=1 SV=3	PDCD11	[R].YSHVSQHSPSKK.[A]	2xTMTpro [K11; K12]; 1xTMTpro [N-Term]; 1xPhospho [S8(100)]	4	Q14690 [1353-1364]	Q14690 1xPhospho [S1360(100)]	1	2377.28	16	2.76	115.2	106.6	107.6	119.3	110.1	110.7	13.7	17.69	9.14	2.33	7.97	4.9	6.90448	7.17891	6.79312	6.76421	6.54226	7.11894	6.78005	6.6907	6.95303	6.6879	6.67525	6.81121	6.92244	6.87529	6.88509	6.98982	6.79181	6.78398	6.54535	6.78267	6.75756	6.90328	6.824	6.75489
Q14690	Protein RRP5 homolog OS=Homo sapiens OX=9606 GN=PDCD11 PE=1 SV=3	PDCD11	[R].ECRESGSEQER.[V]	1xCarbamidomethyl [C2]; 1xTMTpro [N-Term]; 1xPhospho [S5(100)]	3	Q14690 [1472-1482]	Q14690 1xPhospho [S1476(100)]	1	1750.74	22		92.7	106.4	129.6	106.6	142.3	137.8	56.67	28.86	28.51	9.43	35.86	32.31	6.27612	7.71012	6.01569	6.79181	6.18587	7.19673	6.59991	6.8679	7.24982	6.2891	6.80864	7.22689	6.83162	6.63952	6.86666	6.49506	6.35226	7.1918	7.11374	7.69627	6.80478	6.39917	7.40854	7.42459
Q14690	Protein RRP5 homolog OS=Homo sapiens OX=9606 GN=PDCD11 PE=1 SV=3	PDCD11	[R].YSHVSQHSPSK.[K]	1xTMTpro [K11]; 1xTMTpro [N-Term]; 1xPhospho [S8(100)]	3	Q14690 [1353-1363]	Q14690 1xPhospho [S1360(100)]	0	1944.98	22	1.55	107.6	104.1	106.2	181.2	326.5	110.1	18.04	8.59	9.51	6.6	23.29	8.37	6.66107	7.14057	6.5744	6.83668	6.57743	6.87283	6.72383	6.68089	6.72247	6.87283	6.73742	6.5345	7.43463	7.5691	7.43129	7.99095	8.51688	8.53372	8.18438	7.76421	6.69209	6.7046	6.86047	6.93782
Q14692	Ribosome biogenesis protein BMS1 homolog OS=Homo sapiens OX=9606 GN=BMS1 PE=1 SV=1	BMS1	[K].AGLSPANCQSDR.[V]	1xCarbamidomethyl [C8]; 1xTMTpro [N-Term]; 1xPhospho [S4(100)]	6	Q14692 [549-560]	Q14692 1xPhospho [S552(100)]	0	1659.75	56	2.82	99.3	89.6	107.1	107.4	114.7	108.9	19.05	11.53	3.04	0.07	9.42	5.79	6.48382	7.07895	6.61765	6.64962	6.41954	6.76951	6.52669	6.44294	6.71562	6.75489	6.72928	6.81378	6.74685	6.74819	6.78398	6.76288	6.63952	6.91886	6.76421	6.93074	6.69905	6.84549	6.69209	6.83542
Q14694	Ubiquitin carboxyl-terminal hydrolase 10 OS=Homo sapiens OX=9606 GN=USP10 PE=1 SV=2	USP10	[R].TCNSPQNSTDSVSDIVPDSPFPGALGSDTR.[T]	1xCarbamidomethyl [C2]; 1xTMTpro [N-Term]; 1xPhospho [S4(100)]	18	Q14694 [208-237]	Q14694 1xPhospho [S211(100)]	0	3505.57	52	2.86	96.7	92.8	92.8	87.3	92.2	93.5	5.35	4.93	1.66	8	3.51	2.9	6.65105	6.6453	6.49346	6.54535	6.49665	6.59842	6.57592	6.44294	6.55152	6.50779	6.55612	6.52042	6.36632	6.52826	6.4446	6.47573	6.52513	6.52982	6.49825	6.61324	6.53916	6.47573	6.57289	6.55459
Q14694	Ubiquitin carboxyl-terminal hydrolase 10 OS=Homo sapiens OX=9606 GN=USP10 PE=1 SV=2	USP10	[K].NHSVNEEEQEEQGEGSEDEWEQVGPR.[N]	1xTMTpro [N-Term]; 1xPhospho [S16(100)]	20	Q14694 [561-586]	Q14694 1xPhospho [S576(100)]	0	3411.42	133		77.2	82.1	88.8	87.2	86.5	94.7	3.73	4.32	3.44	4.16	2.87	7.95	6.22497	6.26303	6.27798	6.35226	6.40259	6.33807	6.25927	6.38024	6.49025	6.40939	6.4545	6.52669	6.40429	6.48864	6.40939	6.36457	6.44626	6.41616	6.42291	6.50621	6.55612	6.34163	6.59991	6.57592
Q14694	Ubiquitin carboxyl-terminal hydrolase 10 OS=Homo sapiens OX=9606 GN=USP10 PE=1 SV=2	USP10	[R].TCNSPQNSTDSVSDIVPDSPFPGALGSDTR.[T]	1xCarbamidomethyl [C2]; 1xTMTpro [N-Term]; 2xPhospho [S4(99.9); S13(94.4)]	18	Q14694 [208-237]	Q14694 2xPhospho [S211(99.9); S220(94.4)]	0	3585.54	55		97.7	98.9	108.7	100.1	114.1	101.3	9.63	11.11	7.7	18.69	5.69	8.03	6.6865	6.5345	6.4545	6.76022	6.55152	6.89239	6.67666	6.57894	6.80735	6.9472	6.71973	6.71425	6.45286	6.83668	6.90448	6.90569	6.87774	6.94251	6.78921	6.76421	6.47249	6.65964	6.75355	6.66534
Q14694	Ubiquitin carboxyl-terminal hydrolase 10 OS=Homo sapiens OX=9606 GN=USP10 PE=1 SV=2	USP10	[R].TPSYSISSTLNPQAPEFILGCTASK.[I]	1xCarbamidomethyl [C21]; 1xTMTpro [K25]; 1xTMTpro [N-Term]; 1xPhospho [S3(98.6)]	4	Q14694 [74-98]	Q14694 1xPhospho [S76(98.6)]	0	3357.69	59		101.8	120.3	121.2	107.3	145.1	112.1	6.36	7.99	26.95	15.5	11.5	19.88	6.63081	6.65821	6.83036	6.67948	6.79831	7.03342	6.98868	6.83162	7.38629	6.42626	6.94953	6.89239	6.58646	6.90448	6.63081	6.76818	6.84298	7.17493	7.18587	7.2211	6.94017	6.63952	6.67666	7.23649
Q14699	Raftlin OS=Homo sapiens OX=9606 GN=RFTN1 PE=1 SV=4	RFTN1	[R].NQSPEPSSGPR.[G]	1xTMTpro [N-Term]; 1xPhospho [S3(100)]	3	Q14699 [218-228]	Q14699 1xPhospho [S220(100)]	0	1539.71	28	1.12	132.6	89.9	77	71.4	55.6	72.3	38.8	23.61	20.69	19.9	10.98	8.92	6.96116	7.77347	6.44294	7.13955	6.29278	6.73064	5.97269	6.6851	6.61324	5.95187	6.11061	6.42459	5.9542	6.36107	5.97499	6.2211	5.77347	5.48543	5.81762	5.8505	6.08534	6.09592	6.34696	6.2555
Q14739	Delta(14)-sterol reductase LBR OS=Homo sapiens OX=9606 GN=LBR PE=1 SV=2	LBR	[K].GGSTSSSPSR.[R]	1xTMTpro [N-Term]; 2xPhospho [S5(97.1); S7(98.5)]	3	Q14739 [65-74]	Q14739 2xPhospho [S69(97.1); S71(98.5)]	0	1386.56	14		367.9	240.7	183	162.9	236.9	203.2	80.77	43.21	26.3	18.33	35.99	43.42	8.41447	10.1597	7.69697	8.6319	7.2114	8.70321	8.02292	7.79896	7.86109	6.90448	7.41785	7.6125	7.53528	7.15987	7.42543	6.75756	7.26959	7.6703	8.10538	8.49025	7.51964	7.10957	8.5216	7.81378
Q14739	Delta(14)-sterol reductase LBR OS=Homo sapiens OX=9606 GN=LBR PE=1 SV=2	LBR	[R].KGGSTSSSPSR.[R]	1xTMTpro [K1]; 1xTMTpro [N-Term]; 2xPhospho [S6(100); S8(100)]	2	Q14739 [64-74]	Q14739 2xPhospho [S69(100); S71(100)]	1	1818.86	17	2.03	342.1	232.9	231.9	198	333.2	166.7	44.82	21.47	31.2	23.27	37.59	34.29	8.38457	9.3996	8.06717	8.45245	7.67807	8.34252	7.95303	7.77413	8.21578	7.01569	7.82782	7.88692	7.86913	7.38974	7.69627	7.04002	7.54689	8.14057	8.62022	8.88722	7.50462	7.00675	8.09276	7.25833
Q14739	Delta(14)-sterol reductase LBR OS=Homo sapiens OX=9606 GN=LBR PE=1 SV=2	LBR	[R].SRSPGRPPK.[S]	1xTMTpro [K9]; 1xTMTpro [N-Term]; 1xPhospho [S3(100)]	7	Q14739 [84-92]	Q14739 1xPhospho [S86(100)]	1	1669.94	12	3.35	107.2	167.7	143.7	118.7	122.4	120.1	16.29	5.57	2.58	1.6	9.35	8.47	6.89966	6.82528	6.66391	6.34163	7.26397	7.45533	7.37156	7.40769	7.13237	7.13853	7.20359	7.19574	6.90809	6.87529	6.96347	6.8679	6.85425	7.15482	6.90929	6.96116	6.93192	6.83542	7.10748	6.88387
Q14739	Delta(14)-sterol reductase LBR OS=Homo sapiens OX=9606 GN=LBR PE=1 SV=2	LBR	[K].GGSTSSSPSR.[R]	1xTMTpro [N-Term]; 1xPhospho [S3(100)]	5	Q14739 [65-74]	Q14739 1xPhospho [S67(100)]	0	1306.6	29	2.01	94.9	97.5	114.5	84.6	120.1	90.6	32.8	27.9	18.29	2.05	19.61	14.87	6.76421	7.23745	6.22689	6.3733	6.56224	7.2854	6.49346	6.65105	6.93428	6.32733	6.74551	6.9331	6.38198	6.42459	6.36107	6.47735	6.55766	7.02237	6.79572	7.2211	6.4446	6.16591	6.6879	6.55919
Q14739	Delta(14)-sterol reductase LBR OS=Homo sapiens OX=9606 GN=LBR PE=1 SV=2	LBR	[R].SASASHQADIK.[E]	1xTMTpro [K11]; 1xTMTpro [N-Term]; 1xPhospho [S3(100)]	13	Q14739 [97-107]	Q14739 1xPhospho [S99(100)]	0	1802.93	54		128	141.4	147.2	112.1	165.2	118.5	37.64	25.77	22.87	14.92	32.34	15.47	7.02015	7.90087	6.87036	6.98071	6.848	7.68089	7.22689	7.05961	7.44626	6.66249	7.05961	7.3443	6.96232	6.65678	6.8936	6.5744	6.51096	7.42459	7.31107	7.75154	6.84925	6.6893	7.20848	6.92719
Q14739	Delta(14)-sterol reductase LBR OS=Homo sapiens OX=9606 GN=LBR PE=1 SV=2	LBR	[K].GGSTSSSPSRR.[R]	1xTMTpro [N-Term]; 1xPhospho [S9(97.3)]	2	Q14739 [65-75]	Q14739 1xPhospho [S73(97.3)]	1	1462.7	24	1.14	89.9	99.9	128.3	100.9	121.1	95.6	27.05	24.64	14.03	7.84	12.27	10.35	6.52042	7.14262	6.45943	6.36107	6.62205	7.23936	6.51885	6.66249	7.06717	6.6837	6.94017	7.16993	6.57592	6.73606	6.57894	6.90207	6.86419	6.97728	6.85922	7.22207	6.45779	6.47411	6.75622	6.68229
Q14739	Delta(14)-sterol reductase LBR OS=Homo sapiens OX=9606 GN=LBR PE=1 SV=2	LBR	[R].KGGSTSSSPSRR.[R]	1xTMTpro [K1]; 1xTMTpro [N-Term]; 1xPhospho [S8(93.4)]	2	Q14739 [64-75]	Q14739 1xPhospho [S71(93.4)]	2	1895		3.57	90.4	106.6	151	109.6	144.9	102.6	24.81	21.4	11.88	8.57	11.99	10.36	6.4446	7.11686	6.55152	6.42459	6.69766	7.25172	6.61324	6.77479	7.27053	6.92955	7.20653	7.33896	6.6879	6.86295	6.70736	7.10329	7.09381	7.26397	6.92362	7.31379	6.60585	6.54226	6.87036	6.75622
Q14739	Delta(14)-sterol reductase LBR OS=Homo sapiens OX=9606 GN=LBR PE=1 SV=2	LBR	[R].KGGSTSSSPSR.[R]	1xTMTpro [K1]; 1xTMTpro [N-Term]; 1xPhospho [S8(99.3)]	6	Q14739 [64-74]	Q14739 1xPhospho [S71(99.3)]	1	1738.9	23	2.72	81.3	87.3	136.7	87.8	132.3	82	22.5	26.82	19.4	4.16	22.19	11.92	6.43796	6.80219	6.25172	6.06824	6.49506	7.03232	6.17991	6.39917	7.2075	6.55305	7	7.18982	6.41447	6.49825	6.34696	6.49985	6.47411	7.22689	6.91169	7.18289	6.3147	6.15987	6.57137	6.40088
Q14781	Chromobox protein homolog 2 OS=Homo sapiens OX=9606 GN=CBX2 PE=1 SV=2	CBX2	[K].GSATPSGQESR.[T]	1xTMTpro [N-Term]; 1xPhospho [T/S]	2	Q14781 [433-443]		0	1460.67	26	0.83	93.8	79.5	123.8	85.9	118.6	82.3	87.87	45.72	37.33	30.43	57.62	49.49	5.94486	8.32778	5.56986	7.15785	5.35755	6.76155	5.86295	6.86047	7.40003	6.09381	6.67525	7.22882	6.11061	6.74012	6.15987	6.24413	5.61765	6.49346	7.28725	7.76022	6.22689	5.53605	6.50144	7.25927
Q14789	Golgin subfamily B member 1 OS=Homo sapiens OX=9606 GN=GOLGB1 PE=1 SV=2	GOLGB1	[R].QASPETSASPDGSQNLVYETELLR.[T]	1xTMTpro [N-Term]; 1xPhospho [S3(100)]	4	Q14789 [3008-3031]	Q14789 1xPhospho [S3010(100)]	0	2976.42	63		113.1	118.2	113.1	108.7	122.5	116.6	9.51	3.03	9.21	3.13	5.32	4.05	6.87283	6.77083	6.97613	6.65392	6.80864	6.91049	6.88996	6.88142	6.63517	6.79961	6.95884	6.84298	6.79572	6.732	6.77873	6.91409	6.91648	6.95652	6.98755	6.80864	6.84172	6.926	6.88874	6.79051
Q147X3	N-alpha-acetyltransferase 30 OS=Homo sapiens OX=9606 GN=NAA30 PE=1 SV=1	NAA30	[R].SPAGGESATVAAK.[G]	1xTMTpro [K13]; 1xTMTpro [N-Term]; 1xPhospho [S1(100)]	2	Q147X3 [55-67]	Q147X3 1xPhospho [S55(100)]	0	1833.96	28		119.4	98.4	92.4	96.1	101.6	105.3	14.41	23.43	8.47	2.6	10.62	6.34	6.60585	7.12102	6.8802	6.91886	6.43296	7.15987	6.60733	6.63372	6.60437	6.45286	6.43962	6.6893	6.61324	6.55919	6.45121	6.62352	6.56529	6.64241	6.6893	6.91169	6.59694	6.77083	6.79572	6.66676
Q147X3	N-alpha-acetyltransferase 30 OS=Homo sapiens OX=9606 GN=NAA30 PE=1 SV=1	NAA30	[R].CPFPAGAALACCSEDEEDDEEHEGGGSR.[S]	3xCarbamidomethyl [C1; C11; C12]; 1xTMTpro [N-Term]; 1xPhospho [S13(100)]	6	Q147X3 [27-54]	Q147X3 1xPhospho [S39(100)]	0	3436.34	63	3.7	120.2	134.2	155.4	88.4	104.4	128.8	8.22	12.52	10.7	7.27	4.99	12.84	6.75221	6.92481	7.04221	6.8936	7.04658	7.09064	7.32733	6.90207	7.28355	7.06501	7.44626	7.27519	6.39232	6.54071	6.51254	6.57289	6.63372	6.6893	6.7211	6.80478	6.97842	7.04002	6.72247	7.17792
Q147X3	N-alpha-acetyltransferase 30 OS=Homo sapiens OX=9606 GN=NAA30 PE=1 SV=1	NAA30	[R].CPFPAGAALACCSEDEEDDEEHEGGGSRSPAGGESATVAAK.[G]	3xCarbamidomethyl [C1; C11; C12]; 1xTMTpro [K41]; 1xTMTpro [N-Term]; 2xPhospho [S13(100); S27(96.9)]	23	Q147X3 [27-67]	Q147X3 2xPhospho [S39(100); S53(96.9)]	1	4947.07	48		108	113.9	113.3	117.3	113.3	119.6	9.13	9.56	6.34	9.74	5.34	6.81	6.81506	6.74012	6.76818	6.50621	6.75756	6.97499	6.66959	6.90569	6.87897	6.68089	6.77873	6.86913	6.77479	6.97384	6.82528	6.79831	6.71973	6.79312	6.85549	6.89724	6.95652	6.83162	6.84925	7.03892
Q147X3	N-alpha-acetyltransferase 30 OS=Homo sapiens OX=9606 GN=NAA30 PE=1 SV=1	NAA30	[R].CPQPPQEQQQLNGLISPELR.[H]	1xCarbamidomethyl [C1]; 1xTMTpro [N-Term]; 1xPhospho [S16(100)]	2	Q147X3 [74-93]	Q147X3 1xPhospho [S89(100)]	0	2716.34	72		96.6	104.6	99.1	87.5	104.6	103.5	3.46	3.18	4.24	7.77	4.91	7.71	6.60881	6.67948	6.58045	6.57137	6.78398	6.69627	6.68089	6.7211	6.59991	6.69349	6.55766	6.66107	6.37156	6.53138	6.49985	6.57289	6.70736	6.70874	6.58646	6.75489	6.85175	6.59246	6.66249	6.72383
Q147X3	N-alpha-acetyltransferase 30 OS=Homo sapiens OX=9606 GN=NAA30 PE=1 SV=1	NAA30	[R].LLSSSLTADCSLRSPSGR.[E]	1xCarbamidomethyl [C10]; 1xTMTpro [N-Term]; 1xPhospho [S14(98.9)]	4	Q147X3 [186-203]	Q147X3 1xPhospho [S199(98.9)]	1	2291.14	18	0.99	102	113.2	111.4	112.3	128.3	115.2	10.26	5.62	14.93	11.17	13.71	6.38	6.71425	6.91767	6.6014	6.62936	6.80607	6.97384	6.824	6.82146	7.09487	6.6279	6.69488	6.90448	6.69766	6.926	6.83415	7.08108	6.90448	7.10119	6.76951	7.21529	6.80607	6.79961	6.88996	6.99322
Q14814	Myocyte-specific enhancer factor 2D OS=Homo sapiens OX=9606 GN=MEF2D PE=1 SV=1	MEF2D	[K].SEPVSPSR.[E]	1xTMTpro [N-Term]; 1xPhospho [S5(100)]	2	Q14814 [440-447]	Q14814 1xPhospho [S444(100)]	0	1242.61	20	1.22	65.2	63.6	62.2	75.1	61.1	77.5	10.39	2.71	13.18	10.68	10.81	3.57	5.9472	5.83036	6.1639	6.10434	6.02901	5.9472	5.96809	6.01569	5.66107	6.13134	5.98185	5.93546	6.33985	6.12102	6.30378	6.15785	6.10643	5.88264	5.98413	5.73606	6.26866	6.18982	6.28355	6.31107
Q14814	Myocyte-specific enhancer factor 2D OS=Homo sapiens OX=9606 GN=MEF2D PE=1 SV=1	MEF2D	[K].SEPVSPSRER.[S]	1xTMTpro [N-Term]; 1xPhospho [S7(99)]	4	Q14814 [440-449]	Q14814 1xPhospho [S446(99)]	1	1527.75	21	2.35	118.1	118.5	109.8	129.9	113.8	139.5	9.31	5.48	9.69	7.19	7.45	3.42	6.93428	6.67384	6.98641	6.83289	7.01681	6.83668	6.8716	6.90569	6.49985	6.77479	6.81762	6.78398	7.09487	6.94837	7.08002	6.98982	6.89239	6.84046	6.82146	6.63807	7.14568	7.04002	7.10434	7.14466
Q14839	Chromodomain-helicase-DNA-binding protein 4 OS=Homo sapiens OX=9606 GN=CHD4 PE=1 SV=2	CHD4	[R].QLGDSSGEGPEFVEEEEEVALRSDSEGSDYTPGK.[K]	1xTMTpro [K34]; 1xTMTpro [N-Term]; 3xPhospho [S23(96.1); S25(96.1); S28(95.9)]	2	Q14839 [81-114]	Q14839 3xPhospho [S103(96.1); S105(96.1); S108(95.9)]	1	4477.9	49	2.55	102.9	112.2	87.1	86.8	81.2	90.2	11.17	12.32	6.4	0.27	10.04	8.97	6.65821	6.71012	6.56986	6.93664	6.82018	6.79961	7.06178	6.63952	6.34163	6.54381	6.39232	6.49506	6.44294	6.43796	6.39403	6.46271	6.46271	6.18785	6.45779	6.23074	6.51096	6.48059	6.70598	6.41447
Q14839	Chromodomain-helicase-DNA-binding protein 4 OS=Homo sapiens OX=9606 GN=CHD4 PE=1 SV=2	CHD4	[R].KRSSSEDDDLDVESDFDDASINSYSVSDGSTSR.[S]	1xTMTpro [K1]; 1xTMTpro [N-Term]; 2xPhospho [S5(98.6); S/Y/T]	7	Q14839 [306-338]	Q14839 2xPhospho [S310(98.6); S/Y/T]	2	4353.87	58	1.85	129.2	128.3	130.5	131	103.6	116.6	19.85	20.45	23.43	24.69	40.85	4.54	7.13443	6.42962	6.98413	7.0433	7.16088	6.49985	7.15583	6.85175	6.824	7.48945	7.23266	6.80735	6.77873	7.28817	6.70321	7.48784	7.46434	6.75756	6.63227	6.06824	6.90448	6.88996	6.75756	6.84046
Q14839	Chromodomain-helicase-DNA-binding protein 4 OS=Homo sapiens OX=9606 GN=CHD4 PE=1 SV=2	CHD4	[K].KMSQPGSPSPK.[T]	2xTMTpro [K1; K11]; 1xTMTpro [N-Term]; 1xPhospho [S7(100)]	5	Q14839 [1529-1539]	Q14839 1xPhospho [S1535(100)]	1	2136.17	21		112	109.6	99.3	100.2	90.6	108.6	8.9	4.35	3.62	5.02	3.66	4.02	6.84172	6.56071	6.84549	6.77347	6.86666	6.75489	6.79701	6.7211	6.61176	6.67525	6.55766	6.65678	6.69766	6.59544	6.56682	6.62644	6.55459	6.53605	6.46597	6.44626	6.79051	6.80607	6.73606	6.67666
Q14839	Chromodomain-helicase-DNA-binding protein 4 OS=Homo sapiens OX=9606 GN=CHD4 PE=1 SV=2	CHD4	[R].SSSEDDDLDVESDFDDASINSYSVSDGSTSR.[S]	1xTMTpro [N-Term]; 2xPhospho [S3(97.1); S12(100)]	4	Q14839 [308-338]	Q14839 2xPhospho [S310(97.1); S319(100)]	0	3765.47	30		122.2	125.7	115.2	103.9	107.8	121.1	14.41	13.54	3.9	10.41	10.56	13.75	6.90569	7.12619	6.61176	6.96	6.84298	7.28355	6.96	6.98755	6.77347	6.8392	6.91049	6.85674	6.59246	6.80607	7.06178	6.75489	6.71562	6.95884	6.59991	6.7879	6.94953	6.88387	7.27798	6.89118
Q14839	Chromodomain-helicase-DNA-binding protein 4 OS=Homo sapiens OX=9606 GN=CHD4 PE=1 SV=2	CHD4	[K].GEEEVTAVDGYETDHQDYCEVCQQGGEIILCDTCPR.[A]	4xCarbamidomethyl [C19; C22; C31; C34]; 1xTMTpro [N-Term]; 1xPhospho [T13(100)]	7	Q14839 [355-390]	Q14839 1xPhospho [T367(100)]	0	4616.92	58		97.4	102.8	95	84.1	86.6	104.6	14.69	16.34	12.62	2.66	14.27	6.48	6.64241	6.92719	6.4446	6.56986	6.25927	6.82528	6.61912	6.74819	6.66249	6.23649	6.52042	6.61912	6.36632	6.42122	6.32733	6.19967	6.23266	6.2724	6.59842	6.62059	6.65821	6.5744	6.76022	6.77742
Q14839	Chromodomain-helicase-DNA-binding protein 4 OS=Homo sapiens OX=9606 GN=CHD4 PE=1 SV=2	CHD4	[K].TPTPSTPGDTQPNTPAPVPPAEDGIK.[I]	1xTMTpro [K26]; 1xTMTpro [N-Term]; 1xPhospho [T6(96.3)]	37	Q14839 [1540-1565]	Q14839 1xPhospho [T1545(96.3)]	0	3273.65	41		85.4	85.4	74.6	73.3	76.1	81.6	6.41	6.84	1.36	2.49	4.77	6.43	6.36807	6.46271	6.34518	6.54535	6.3733	6.43463	6.58796	6.39746	6.2114	6.20945	6.23266	6.25172	6.16993	6.2211	6.2114	6.21335	6.12102	6.24793	6.27984	6.25361	6.30561	6.39575	6.30561	6.49665
Q14839	Chromodomain-helicase-DNA-binding protein 4 OS=Homo sapiens OX=9606 GN=CHD4 PE=1 SV=2	CHD4	[K].WGQPPSPTPVPRPPDADPNTPSPK.[P]	1xTMTpro [K24]; 1xTMTpro [N-Term]; 1xPhospho [T20(100)]	4	Q14839 [510-533]	Q14839 1xPhospho [T529(100)]	1	3223.64	15		91.2	98.6	80.9	76.4	82.3	91.8	15.45	13.98	3.83	3.3	3.16	12.08	6.29094	6.46107	6.56224	6.81378	6.58195	6.50303	6.9472	6.66676	6.24793	6.38024	6.34163	6.3345	6.22304	6.2891	6.2724	6.35755	6.36457	6.36107	6.40939	6.29829	6.59395	6.24793	6.44791	6.65105
Q14839	Chromodomain-helicase-DNA-binding protein 4 OS=Homo sapiens OX=9606 GN=CHD4 PE=1 SV=2	CHD4	[K].MSQPGSPSPKTPTPSTPGDTQPNTPAPVPPAEDGIK.[I]	2xTMTpro [K10; K36]; 1xTMTpro [N-Term]; 2xPhospho [S6(99.9); S8(96.8)]	3	Q14839 [1530-1565]	Q14839 2xPhospho [S1535(99.9); S1537(96.8)]	1	4654.3	23		91.5	95.3	84.2	85.9	82.7	99	7.19	6.24	2.66	0.45	5.55	6.56	6.49506	6.6907	6.46107	6.53761	6.46923	6.64674	6.64097	6.50938	6.37504	6.44128	6.35755	6.41616	6.42122	6.42962	6.41785	6.47735	6.4545	6.30743	6.30561	6.43296	6.47086	6.63517	6.62205	6.69905
Q14839	Chromodomain-helicase-DNA-binding protein 4 OS=Homo sapiens OX=9606 GN=CHD4 PE=1 SV=2	CHD4	[R].SSSEDDDLDVESDFDDASINSYSVSDGSTSR.[S]	1xTMTpro [N-Term]; 1xPhospho [S/Y/T]	7	Q14839 [308-338]		0	3685.5	131		119.8	118.5	124.9	121.2	110.4	114.7	4.72	4.46	6.81	7.05	8.6	6.66	6.90929	6.90087	6.82528	6.99095	6.88387	7.00899	6.89239	6.87283	6.83415	7.07575	6.96924	6.96	6.84925	6.99322	6.88996	6.99774	6.85549	6.88142	6.71699	6.61176	6.84549	6.83794	7.00338	6.7879
Q14839	Chromodomain-helicase-DNA-binding protein 4 OS=Homo sapiens OX=9606 GN=CHD4 PE=1 SV=2	CHD4	[K].KGEEEVTAVDGYETDHQDYCEVCQQGGEIILCDTCPR.[A]	4xCarbamidomethyl [C20; C23; C32; C35]; 1xTMTpro [K1]; 1xTMTpro [N-Term]; 1xPhospho [T14(100)]	24	Q14839 [354-390]	Q14839 1xPhospho [T367(100)]	1	5049.22	63		91.4	91.2	96.4	96.2	89.7	96.8	17.03	13.85	12.27	2.2	15.2	5.45	6.42794	6.88387	6.34873	6.59991	6.32733	6.7866	6.5744	6.44626	6.79831	6.37851	6.53294	6.64818	6.56529	6.61029	6.51096	6.58946	6.18982	6.45943	6.5157	6.73064	6.63807	6.55459	6.52826	6.69905
Q14839	Chromodomain-helicase-DNA-binding protein 4 OS=Homo sapiens OX=9606 GN=CHD4 PE=1 SV=2	CHD4	[K].WGQPPSPTPVPRPPDADPNTPSPKPLEGRPER.[Q]	1xTMTpro [K24]; 1xTMTpro [N-Term]; 2xPhospho [S22(100); S/T]	9	Q14839 [510-541]	Q14839 2xPhospho [S531(100); S/T]	0	4238.11		5.63	100.6	106.9	104	104.4	102.1	102.4	11.07	11.74	7.23	3.93	4.99	13.76	6.8392	6.44626	6.65105	6.65392	6.80864	6.52669	6.92125	6.67243	6.64818	6.87406	6.732	6.66818	6.74685	6.66676	6.73064	6.66676	6.69488	6.65392	6.70874	6.54689	6.56071	6.93664	6.52356	6.79701
Q14839	Chromodomain-helicase-DNA-binding protein 4 OS=Homo sapiens OX=9606 GN=CHD4 PE=1 SV=2	CHD4	[R].KRSSSEDDDLDVESDFDDASINSYSVSDGSTSR.[S]	1xTMTpro [K1]; 1xTMTpro [N-Term]; 3xPhospho [S5(100); S14(100); S/Y/T]	8	Q14839 [306-338]	Q14839 3xPhospho [S310(100); S319(100); S/Y/T]	2	4433.84	50	2.16	115.5	119.2	129.4	111.6	117.6	106.8	13.24	12.25	10.64	3.83	16.98	4.67	6.91049	6.47249	6.89239	6.81121	6.96809	6.55152	6.90448	6.89118	7.10957	6.87652	6.92244	7.19967	6.76288	6.84046	6.63227	6.91886	6.71562	7.01681	6.74012	7.21917	6.71425	6.83036	6.67525	6.76288
Q14839	Chromodomain-helicase-DNA-binding protein 4 OS=Homo sapiens OX=9606 GN=CHD4 PE=1 SV=2	CHD4	[K].KKGEEEVTAVDGYETDHQDYCEVCQQGGEIILCDTCPR.[A]	4xCarbamidomethyl [C21; C24; C33; C36]; 2xTMTpro [K1; K2]; 1xTMTpro [N-Term]; 1xPhospho [T15(98)]	16	Q14839 [353-390]	Q14839 1xPhospho [T367(98)]	2	5481.52	51	1.05	103.9	102.5	116.8	106.7	105.8	110.5	5.94	8.79	13.66	5.44	20.58	4.17	6.63807	6.83668	6.69209	6.70736	6.60733	6.85798	6.75087	6.59544	7.05311	6.59842	6.78005	6.95768	6.68229	6.79312	6.58195	6.59694	6.22689	6.71287	6.73606	6.98185	6.75087	6.84298	6.71562	6.82528
Q14839	Chromodomain-helicase-DNA-binding protein 4 OS=Homo sapiens OX=9606 GN=CHD4 PE=1 SV=2	CHD4	[K].KMSQPGSPSPK.[T]	2xTMTpro [K1; K11]; 1xTMTpro [N-Term]; 2xPhospho [S3(100); S7(100)]	2	Q14839 [1529-1539]	Q14839 2xPhospho [S1531(100); S1535(100)]	1	2216.14	18		102.7	100.3	103.6	103	105.3	99	8.55	3.78	5.54	16.81	9.27	6.57	6.66391	6.69905	6.48543	6.78529	6.65392	6.54844	6.64241	6.67384	6.64386	6.76818	6.74685	6.6014	6.85922	6.51412	6.77347	6.49825	6.67807	6.76022	6.848	6.52982	6.61912	6.50144	6.73335	6.63952
Q14839	Chromodomain-helicase-DNA-binding protein 4 OS=Homo sapiens OX=9606 GN=CHD4 PE=1 SV=2	CHD4	[K].MSQPGSPSPK.[T]	1xTMTpro [K10]; 1xTMTpro [N-Term]; 1xPhospho [S6(99.3)]	12	Q14839 [1530-1539]	Q14839 1xPhospho [S1535(99.3)]	0	1703.87	49	2.31	101.6	102.2	105.4	111.7	105.8	97.1	4.12	4.28	2.08	0.51	3.03	4.31	6.63372	6.76421	6.6453	6.6893	6.64386	6.7252	6.58946	6.70736	6.76421	6.73471	6.70598	6.70044	6.80864	6.79831	6.75889	6.67101	6.79701	6.70321	6.70736	6.74416	6.60585	6.59246	6.71973	6.59544
Q14839	Chromodomain-helicase-DNA-binding protein 4 OS=Homo sapiens OX=9606 GN=CHD4 PE=1 SV=2	CHD4	[K].WGQPPSPTPVPRPPDADPNTPSPKPLEGRPER.[Q]	1xTMTpro [K24]; 1xTMTpro [N-Term]; 1xPhospho [S22(99.9)]	10	Q14839 [510-541]	Q14839 1xPhospho [S531(99.9)]	0	4158.14		5.49	100.8	105.4	118.1	119.2	111.9	115.2	10.57	7.82	10.87	0.75	6.7	9.26	6.66534	6.62644	6.64386	6.93428	6.75221	6.6879	6.85425	6.58496	6.70736	7.07788	6.93074	6.83794	6.90448	6.88996	6.86295	6.90328	6.853	6.79701	6.81634	6.6279	6.71149	6.82655	7.03012	6.86913
Q14839	Chromodomain-helicase-DNA-binding protein 4 OS=Homo sapiens OX=9606 GN=CHD4 PE=1 SV=2	CHD4	[K].TPTPSTPGDTQPNTPAPVPPAEDGIK.[I]	1xTMTpro [K26]; 1xTMTpro [N-Term]; 2xPhospho [T6(97.8); T14(100)]	14	Q14839 [1540-1565]	Q14839 2xPhospho [T1545(97.8); T1553(100)]	0	3353.62	40		72.7	71.4	81.2	76.4	85.5	71.8	8.07	15.47	6.71	7.66	15.53	7.55	6.22882	6.32012	6.1416	6.04876	5.926	6.03342	6.41278	6.2817	6.34696	6.1639	6.33807	6.38888	6.3345	6.17792	6.43463	6.20945	5.9472	6.41954	6.46597	6.41616	6.2114	6.11894	6.01123	6.26115
Q14839	Chromodomain-helicase-DNA-binding protein 4 OS=Homo sapiens OX=9606 GN=CHD4 PE=1 SV=2	CHD4	[K].STAPETAIECTQAPAPASEDEKVVVEPPEGEEK.[V]	1xCarbamidomethyl [C10]; 2xTMTpro [K22; K33]; 1xTMTpro [N-Term]; 1xPhospho [S18(100)]	4	Q14839 [1585-1617]	Q14839 1xPhospho [S1602(100)]	1	4488.22	31		79.2	76.8	92.7	86.1	94.5	82	15.51	3.14	4.54	7.67	7.06	9.39	6.16591	6.44956	6.05311	6.52826	6.24603	6.33092	6.22882	6.2817	6.65249	6.51096	6.54535	6.52356	6.34873	6.50621	6.49985	6.63372	6.40088	6.64241	6.5345	6.58946	6.27984	6.24222	6.52982	6.43463
Q14839	Chromodomain-helicase-DNA-binding protein 4 OS=Homo sapiens OX=9606 GN=CHD4 PE=1 SV=2	CHD4	[R].QLGDSSGEGPEFVEEEEEVALRSDSEGSDYTPGK.[K]	1xTMTpro [K34]; 1xTMTpro [N-Term]; 2xPhospho [S23(96.5); S25(96.5)]	12	Q14839 [81-114]	Q14839 2xPhospho [S103(96.5); S105(96.5)]	1	4397.94	56	4.03	58.5	76.1	73.3	71.6	70.8	69	11.54	14.06	11.21	2.25	12.05	10.87	5.98413	5.66959	6.00899	5.75489	6.49825	6.00675	6.2891	6.20945	6.12516	6.44626	6.26866	6.10643	6.13955	6.18388	6.0917	6.30561	6.36632	6.1639	6.12722	5.94251	6.12309	6.09592	5.853	6.2384
Q14839	Chromodomain-helicase-DNA-binding protein 4 OS=Homo sapiens OX=9606 GN=CHD4 PE=1 SV=2	CHD4	[R].QLGDSSGEGPEFVEEEEEVALRSDSEGSDYTPGKK.[K]	2xTMTpro [K34; K35]; 1xTMTpro [N-Term]; 2xPhospho [S23(100); S25(100)]	21	Q14839 [81-115]	Q14839 2xPhospho [S103(100); S105(100)]	2	4830.24	39	3.64	63.4	81.8	92.5	80.6	83.2	71	13.4	7.53	12.37	9.46	18.64	6.88	6.01792	5.64962	6.12102	5.95652	6.37678	6.14568	6.33271	6.38543	6.40088	6.78398	6.62059	6.44294	6.23458	6.42794	6.2817	6.61765	6.60733	6.50303	6.25361	5.98413	6.1416	6.1819	5.95884	6.15785
Q14839	Chromodomain-helicase-DNA-binding protein 4 OS=Homo sapiens OX=9606 GN=CHD4 PE=1 SV=2	CHD4	[K].STAPETAIECTQAPAPASEDEKVVVEPPEGEEKVEK.[A]	1xCarbamidomethyl [C10]; 3xTMTpro [K22; K33; K36]; 1xTMTpro [N-Term]; 1xPhospho [S18(100)]	3	Q14839 [1585-1620]	Q14839 1xPhospho [S1602(100)]	2	5148.63	25		99.2	97.7	138.8	137.5	133.1	116.5	11.07	6.34	2.78	10.85	1.91	7.1	6.53138	6.58346	6.68089	6.88387	6.6014	6.732	6.62059	6.50938	7.17592	7.08002	7.1127	7.12102	6.99322	7.21432	6.89966	7.11582	7.0542	7.03782	7.10224	7.05853	6.84925	6.66534	6.8802	6.89239
Q14839	Chromodomain-helicase-DNA-binding protein 4 OS=Homo sapiens OX=9606 GN=CHD4 PE=1 SV=2	CHD4	[K].IEENSLKEEESIEGEK.[E]	2xTMTpro [K7; K16]; 1xTMTpro [N-Term]; 1xPhospho [S5(100)]	2	Q14839 [1566-1581]	Q14839 1xPhospho [S1570(100)]	1	2855.47	26		54.2	55.3	71.5	73.4	81.5	57.5	21.44	8.45	9.12	1.72	8.87	7.6	5.64097	5.1819	5.91169	5.87774	5.71425	5.64962	5.8679	5.90689	6.10643	6.36632	6.21529	6.08321	6.21529	6.17991	6.3505	6.43796	6.4822	6.30561	6.3906	6.17991	5.87774	6.03562	5.80993	5.80735
Q14839	Chromodomain-helicase-DNA-binding protein 4 OS=Homo sapiens OX=9606 GN=CHD4 PE=1 SV=2	CHD4	[K].EDNSEGEEILEEVGGDLEEEDDHHMEFCR.[V]	1xCarbamidomethyl [C28]; 1xTMTpro [N-Term]; 1xPhospho [S4(100)]	3	Q14839 [425-453]	Q14839 1xPhospho [S428(100)]	0	3832.54	56		59.3	56.3	91	91.2	92.3	60.3	12.17	6.17	3.89	5.42	2.8	10.18	5.55459	5.94251	5.83542	5.95187	5.8679	5.76022	5.74685	5.93074	6.44294	6.50621	6.58045	6.51096	6.45615	6.56682	6.53294	6.56377	6.57289	6.48382	6.54998	6.50621	5.93782	6.02015	5.66676	5.89239
Q14847	LIM and SH3 domain protein 1 OS=Homo sapiens OX=9606 GN=LASP1 PE=1 SV=2	LASP1	[R].RDSQDGSSYR.[R]	1xTMTpro [N-Term]; 1xPhospho [S3(100)]	8	Q14847 [144-153]	Q14847 1xPhospho [S146(100)]	1	1554.69	33		53.9	68.2	80.1	60.5	46	63.6	9.8	26.17	9.32	8.94	11.38	19.57	5.83289	5.75756	5.49506	5.74416	6.13545	6.04876	5.39232	6.3733	6.38716	6.26115	6.47573	6.17193	5.82782	6.01123	5.84549	6.14364	5.77873	5.43962	5.60288	5.44626	6.07682	5.90689	5.61176	6.29646
Q14847	LIM and SH3 domain protein 1 OS=Homo sapiens OX=9606 GN=LASP1 PE=1 SV=2	LASP1	[R].MGPSGGEGMEPERRDSQDGSSYR.[R]	1xTMTpro [N-Term]; 1xPhospho [S16(100)]	8	Q14847 [131-153]	Q14847 1xPhospho [S146(100)]	2	2869.22	16	4.6	99.1	131.6	123.5	101	87.5	115.8	11.77	31.04	5.75	9.88	3.51	9.65	6.72656	6.56377	6.33985	6.69627	7.16892	6.91169	6.15178	7.31016	6.97842	6.83794	7.03342	6.92006	6.55612	6.75889	6.64674	6.77479	6.52826	6.40939	6.45943	6.44128	6.89482	6.81762	6.71425	7.04221
Q14847	LIM and SH3 domain protein 1 OS=Homo sapiens OX=9606 GN=LASP1 PE=1 SV=2	LASP1	[R].DSQDGSSYR.[R]	1xTMTpro [N-Term]; 1xPhospho [S2(100)]	2	Q14847 [145-153]	Q14847 1xPhospho [S146(100)]	0	1398.59	25	1.02	56.1	67.8	89.3	69.6	55.2	61.1	15.73	37.19	11.56	10.54	10.13	16.5	5.90207	5.78921	5.35755	5.83036	6.23649	5.92837	5.07039	6.49825	6.58195	6.30378	6.65964	6.37851	6.01346	6.22882	6.09803	6.12102	5.83036	5.51728	5.848	5.74416	6.02901	5.83794	5.65535	6.2075
Q14966	Zinc finger protein 638 OS=Homo sapiens OX=9606 GN=ZNF638 PE=1 SV=2	ZNF638	[K].QSSVTQVTEQSPK.[V]	1xTMTpro [K13]; 1xTMTpro [N-Term]; 1xPhospho [S11(100)]	7	Q14966 [118-130]	Q14966 1xPhospho [S128(100)]	0	2107.09	46	1.76	103.5	91.2	86	96.1	81.1	103	10.93	7.83	2.92	3.67	3.22	4.35	6.59694	6.46271	6.79312	6.79051	6.60733	6.3505	6.45943	6.56377	6.39917	6.46597	6.4545	6.37851	6.62498	6.54998	6.55612	6.41954	6.33985	6.3345	6.42962	6.34341	6.73606	6.58496	6.6837	6.6893
Q14966	Zinc finger protein 638 OS=Homo sapiens OX=9606 GN=ZNF638 PE=1 SV=2	ZNF638	[R].NPFRGSPK.[C]	1xTMTpro [K8]; 1xTMTpro [N-Term]; 1xPhospho [S6(100)]	7	Q14966 [547-554]	Q14966 1xPhospho [S552(100)]	1	1590.86	27	3.25	137.5	113.6	114.4	119.9	109.2	121.7	13.56	11.47	10.95	11.47	17.61	9.81	7.0917	7.11582	6.84172	7.32553	6.86295	6.79181	6.78005	7.11998	6.86047	6.62936	6.81506	7.01681	6.7879	7.02237	6.71562	6.55305	6.63517	6.56529	7.10748	6.90569	6.94017	6.72928	7.07788	6.91528
Q14966	Zinc finger protein 638 OS=Homo sapiens OX=9606 GN=ZNF638 PE=1 SV=2	ZNF638	[K].EQNEAEERSSR.[-]	1xTMTpro [N-Term]; 1xPhospho [S10(99.4)]	4	Q14966 [1968-1978]	Q14966 1xPhospho [S1977(99.4)]	1	1718.77	36		124.4	118.9	102	103.3	100.2	107.8	21.82	16.46	14.73	17.34	2.89	10.13	6.88996	6.34696	7.12825	7.02791	7.02569	6.56071	7.08534	6.76155	6.52199	6.90689	6.824	6.4822	6.86913	6.51412	6.7866	6.50779	6.65535	6.67525	6.63952	6.57743	6.77215	6.98982	6.66107	6.73064
Q14966	Zinc finger protein 638 OS=Homo sapiens OX=9606 GN=ZNF638 PE=1 SV=2	ZNF638	[K].IDLPEVQIEHDPELEKESPGLK.[N]	2xTMTpro [K16; K22]; 1xTMTpro [N-Term]; 1xPhospho [S18(100)]	5	Q14966 [1083-1104]	Q14966 1xPhospho [S1100(100)]	1	3507.88	42		108.6	101.9	91.9	108.5	100.9	110.8	10.26	6.97	8.59	0.39	8.54	1.97	6.72928	6.52669	6.88387	6.79701	6.69488	6.49346	6.72656	6.64674	6.48543	6.69209	6.55766	6.40259	6.76553	6.75756	6.78005	6.70044	6.66107	6.65964	6.65249	6.39917	6.79442	6.80993	6.7879	6.74281
Q14966	Zinc finger protein 638 OS=Homo sapiens OX=9606 GN=ZNF638 PE=1 SV=2	ZNF638	[R].SVSPER.[M]	1xTMTpro [N-Term]; 1xPhospho [S3(100)]	12	Q14966 [558-563]	Q14966 1xPhospho [S560(100)]	0	1058.52	17	1.33	108.4	99.1	104.4	112.4	102.9	101.3	9.27	3.38	4.83	6.33	3.81	1.62	6.88142	6.55305	6.74953	6.76951	6.70874	6.61029	6.65249	6.60437	6.72792	6.76951	6.6837	6.60585	6.87652	6.74819	6.77873	6.67243	6.73335	6.73335	6.63807	6.63662	6.69349	6.6453	6.67807	6.64818
Q14966	Zinc finger protein 638 OS=Homo sapiens OX=9606 GN=ZNF638 PE=1 SV=2	ZNF638	[R].SHSPSPR.[R]	1xTMTpro [N-Term]; 2xPhospho [S3(100); S5(100)]	7	Q14966 [488-494]	Q14966 2xPhospho [S490(100); S492(100)]	0	1231.52	40	1.36	136.4	120.2	111.1	123.4	130.2	117.2	5.1	4.45	7.45	9.4	10.74	11.41	7.09908	7.02791	7.08534	7.20261	6.90689	6.91289	6.7879	6.93192	6.93428	6.67666	6.82018	6.77215	7.0433	6.85175	6.926	6.66534	6.80219	6.96	7.08852	7.16189	6.87529	6.67243	7.07575	6.86913
Q14966	Zinc finger protein 638 OS=Homo sapiens OX=9606 GN=ZNF638 PE=1 SV=2	ZNF638	[K].NYQSQADIPIRSPFGIVK.[A]	1xTMTpro [K18]; 1xTMTpro [N-Term]; 1xPhospho [S12(100)]	2	Q14966 [372-389]	Q14966 1xPhospho [S383(100)]	1	2721.46	15		87.3	75.3	85.6	85.9	83.6	86.8	11.07	13.7	6.95	7.61	6	14.05	6.4446	6.51096	6.1375	6.45121	6.1819	6.2891	6.07468	6.52356	6.45615	6.29646	6.3837	6.53138	6.34696	6.50303	6.33628	6.34518	6.27426	6.34873	6.47411	6.42122	6.44128	6.34341	6.43796	6.78136
Q14966	Zinc finger protein 638 OS=Homo sapiens OX=9606 GN=ZNF638 PE=1 SV=2	ZNF638	[K].HLEAADKGHSPAQKPK.[T]	3xTMTpro [K7; K14; K16]; 1xTMTpro [N-Term]; 1xPhospho [S10(100)]	8	Q14966 [596-611]	Q14966 1xPhospho [S605(100)]	2	3010.7	10	4.49	129	115	125.3	133.3	124.5	120.2	12.14	9.71	4.31	3.5	4.46	4.94	7.00787	7.01458	6.97613	7.33002	6.74012	6.80478	6.88631	7.05745	7.04658	6.97728	6.96232	6.89603	7.02237	7.09381	6.89239	6.90689	6.94603	6.88631	7.04111	6.97269	6.87036	6.88874	6.93074	7.02791
Q14966	Zinc finger protein 638 OS=Homo sapiens OX=9606 GN=ZNF638 PE=1 SV=2	ZNF638	[K].AVIVSSPK.[A]	1xTMTpro [K8]; 1xTMTpro [N-Term]; 1xPhospho [S6(100)]	6	Q14966 [1396-1403]	Q14966 1xPhospho [S1401(100)]	0	1488.87	48	1.04	110.4	98.2	104.3	107.3	109.6	103.4	14.23	13.09	10.73	7	11.11	5.63	6.78398	7.10852	6.64241	6.7879	6.42626	6.83794	6.51412	6.71973	6.94603	6.60288	6.65821	6.75221	6.67384	6.81762	6.71012	6.67384	6.63807	6.732	6.82018	7.00675	6.69627	6.56377	6.76155	6.6893
Q14966	Zinc finger protein 638 OS=Homo sapiens OX=9606 GN=ZNF638 PE=1 SV=2	ZNF638	[K].GHSPAQKPK.[T]	2xTMTpro [K7; K9]; 1xTMTpro [N-Term]; 1xPhospho [S3(100)]	2	Q14966 [603-611]	Q14966 1xPhospho [S605(100)]	1	1942.11	13		70.1	62.1	70.3	73	71.6	66	15.05	19.4	5.03	1.88	5.03	14.89	6.01792	6.1918	6.07039	6.4822	5.7761	5.63227	6.1375	6.22304	6.11686	6.15178	6.16993	6.0045	6.20945	6.17193	6.02901	5.926	6.18587	6.1375	6.23649	6.06393	5.98185	5.89239	6.10643	6.36982
Q14966	Zinc finger protein 638 OS=Homo sapiens OX=9606 GN=ZNF638 PE=1 SV=2	ZNF638	[R].SHSPSPRR.[S]	1xTMTpro [N-Term]; 1xPhospho [S5(100)]	2	Q14966 [488-495]	Q14966 1xPhospho [S492(100)]	1	1307.65	19		103.6	130.9	169.6	161.8	120.3	137.9	22.78	14.34	7.51	20.12	13.27	8.27	6.82273	6.35403	7.10852	6.56682	7.23074	6.91767	6.77347	7.1467	7.38629	7.56301	7.30743	7.42543	7.13134	7.54458	7.12102	7.54303	7.13237	7.02348	6.72383	6.79701	7.1416	7.24222	6.95652	7.07468
Q14966	Zinc finger protein 638 OS=Homo sapiens OX=9606 GN=ZNF638 PE=1 SV=2	ZNF638	[R].SRSPYR.[I]	1xTMTpro [N-Term]; 1xPhospho [S3(100)]	4	Q14966 [539-544]	Q14966 1xPhospho [S541(100)]	1	1149.57	19	1.49	50.6	59	74.8	76.5	59.4	68.2	27.94	15.19	19.21	15.37	25.8	15.71	5.6865	4.87283	5.93546	5.63517	6.11686	5.73335	5.66959	6.03122	6.12102	6.68229	6.31832	6.1334	6.10014	6.41447	6.0917	6.57592	6.36807	6.1334	5.64962	5.61765	6.01569	6.1819	5.66107	6.16792
Q14966	Zinc finger protein 638 OS=Homo sapiens OX=9606 GN=ZNF638 PE=1 SV=2	ZNF638	[R].RSSSSHR.[F]	1xTMTpro [N-Term]; 2xPhospho [S3(98.4); S4(98.4)]	7	Q14966 [498-504]	Q14966 2xPhospho [S501(100); S]	1	1280.55	14	2.5	178.1	144.3	150.7	182.4	211.1	141.8	21.08	13.24	13.46	21.95	20.04	4.34	7.51017	8.01903	7.44294	7.43879	7.02791	7.33002	7.31832	6.96	7.41278	6.97613	7.33539	7.13648	7.73674	7.2854	7.64818	7.17692	7.23266	7.64962	7.79377	7.94953	7.12102	7.17293	7.1809	7.0433
Q14966	Zinc finger protein 638 OS=Homo sapiens OX=9606 GN=ZNF638 PE=1 SV=2	ZNF638	[R].SHSPSPR.[R]	1xTMTpro [N-Term]; 1xPhospho [S5(100)]	15	Q14966 [488-494]	Q14966 1xPhospho [S492(100)]	0	1151.55	38	1.4	42.4	53	74.9	75	56.9	64.2	32.02	14.74	13.15	12.07	21.06	12.92	5.59395	4.58496	5.73877	5.2211	6.03122	5.61765	5.58195	5.83542	6.14364	6.54844	6.25739	6.19574	6.10643	6.35226	6.17592	6.49346	6.2211	6.03122	5.61471	5.62644	5.9331	6.07253	5.66676	6.0917
Q14978	Nucleolar and coiled-body phosphoprotein 1 OS=Homo sapiens OX=9606 GN=NOLC1 PE=1 SV=2	NOLC1	[K].QQPVESSEDSSDESDSSSEEEKKPPTK.[A]	3xTMTpro [K22; K23; K27]; 1xTMTpro [N-Term]; 2xPhospho [S18(94.1); S/T]	16	Q14978 [316-342]	Q14978 2xPhospho [S333(94.1); S/T]	2	4343.05	10		249.6	128.9	60.5	96.5	69	94.5	49.63	45.22	34.37	1.68	44.57	35.25	8.2635	5.95187	7.8716	8.05474	6.87774	5.72247	7.56071	7.14262	5.40259	6.4446	6.26115	5.57894	6.57592	6.61029	5.99548	6.2075	6.49185	5.7252	6.5744	5.01792	6.47735	7.31016	6.20163	6.64962
Q14978	Nucleolar and coiled-body phosphoprotein 1 OS=Homo sapiens OX=9606 GN=NOLC1 PE=1 SV=2	NOLC1	[K].AAESSSDSSDSDSSEDDEAPSKPAGTTK.[N]	2xTMTpro [K22; K28]; 1xTMTpro [N-Term]; 1xPhospho [S9(92)]	9	Q14978 [358-385]	Q14978 1xPhospho [S366(92)]	1	3750.72	17		159.4	107.7	77.3	101.7	90.5	96.6	44.17	36.39	10.63	27.58	15.42	46.4	7.77479	5.90448	7.34252	7.29094	6.82655	5.88996	7.26866	6.67384	6.23649	6.45943	6.30925	6.0917	6.95303	6.38198	6.66107	6.49506	6.53294	6.46434	6.65964	6.11061	6.60288	7.61176	6.24413	6.58346
Q14978	Nucleolar and coiled-body phosphoprotein 1 OS=Homo sapiens OX=9606 GN=NOLC1 PE=1 SV=2	NOLC1	[R].VADNSFDAKR.[G]	1xTMTpro [K9]; 1xTMTpro [N-Term]; 1xPhospho [S5(100)]	4	Q14978 [639-648]	Q14978 1xPhospho [S643(100)]	1	1810.93	16	4	209.9	168	135.5	161	159.4	203.9	26.07	22.15	7.16	3.29	5.17	6.28	7.7502	8.36763	7.64962	7.67666	7.27891	7.90989	7.50621	7.26585	7.19476	6.94603	7.05637	7.10748	7.36457	7.29737	7.22786	7.16189	7.27984	7.35315	7.26679	7.4271	7.50224	7.68299	7.70943	7.66035
Q14978	Nucleolar and coiled-body phosphoprotein 1 OS=Homo sapiens OX=9606 GN=NOLC1 PE=1 SV=2	NOLC1	[R].VADNSFDAK.[R]	1xTMTpro [K9]; 1xTMTpro [N-Term]; 1xPhospho [S5(100)]	5	Q14978 [639-647]	Q14978 1xPhospho [S643(100)]	0	1654.83	34		144.6	125.1	104	123	130.6	144.1	33.34	9.03	11.3	11.88	17.6	12.18	7.10852	7.90749	6.88142	7.24317	7.00675	7.1639	6.87036	6.92837	6.79442	6.42626	6.63227	6.76686	7.06393	6.82018	7.0607	6.88142	6.72383	6.97154	7.0864	7.33628	7.10224	6.98982	7.39318	7.24031
Q14978	Nucleolar and coiled-body phosphoprotein 1 OS=Homo sapiens OX=9606 GN=NOLC1 PE=1 SV=2	NOLC1	[R].GGSISVQVNSIKFDSE.[-]	1xTMTpro [K12]; 1xTMTpro [N-Term]; 1xPhospho [S15(100)]	101	Q14978 [684-699]	Q14978 1xPhospho [S698(100)]	1	2355.21	41	3.27	132.1	126.9	120.4	121.8	121.1	130.1	11.72	8.48	3.43	2.24	4.12	3.43	7.01011	7.3336	6.97384	7.08002	6.8936	7.16491	7.03892	6.93664	6.98299	6.8679	6.89724	6.92719	6.95187	6.90569	6.91409	6.93546	6.89724	6.94251	6.89482	7.02015	6.99435	6.9542	7.05853	7.05202
Q14978	Nucleolar and coiled-body phosphoprotein 1 OS=Homo sapiens OX=9606 GN=NOLC1 PE=1 SV=2	NOLC1	[K].AAKNSEEEEEEKK.[K]	3xTMTpro [K3; K12; K13]; 1xTMTpro [N-Term]; 1xPhospho [S5(100)]	2	Q14978 [559-571]	Q14978 1xPhospho [S563(100)]	2	2817.5	36		105.3	95.1	99.4	116.5	103.8	103.8	11.72	4.37	6.07	19.86	4.57	4.6	6.47086	6.88264	6.68089	6.75622	6.63081	6.49825	6.53138	6.61029	6.67807	6.59246	6.69905	6.50462	7.06824	6.65964	7.04111	6.78136	6.59842	6.6851	6.75756	6.71149	6.68089	6.71287	6.64962	6.80219
Q14978	Nucleolar and coiled-body phosphoprotein 1 OS=Homo sapiens OX=9606 GN=NOLC1 PE=1 SV=2	NOLC1	[K].NSEEEEEEKKK.[A]	3xTMTpro [K9; K10; K11]; 1xTMTpro [N-Term]; 1xPhospho [S2(100)]	5	Q14978 [562-572]	Q14978 1xPhospho [S563(100)]	2	2675.43	14	4.04	43.7	39.4	47.5	54.5	43.3	49	5.22	24.72	12.31	5.07	13.31	16.79	5.43296	5.32193	5.46597	5.49825	5.35403	5.24031	5.08321	5.85549	5.52356	5.40599	5.61765	5.82018	5.71699	5.82018	5.7866	5.39232	5.40939	5.2555	5.70598	5.45943	5.75756	5.44294	5.94251	5.46923
Q14978	Nucleolar and coiled-body phosphoprotein 1 OS=Homo sapiens OX=9606 GN=NOLC1 PE=1 SV=2	NOLC1	[K].GKGSPRPQAPK.[A]	2xTMTpro [K2; K11]; 1xTMTpro [N-Term]; 1xPhospho [S4(100)]	8	Q14978 [535-545]	Q14978 1xPhospho [S538(100)]	1	2115.23	25	2.06	111.8	97.8	105.8	119.6	111.6	114.7	13.99	14.95	6.12	3.18	5.2	5.08	6.80349	7.17991	6.80735	6.79181	6.51885	6.95303	6.70321	6.50938	6.78005	6.63807	6.67101	6.824	6.93428	6.86913	6.94134	6.89482	6.83162	6.77215	6.72247	6.89482	6.8189	6.86542	6.96924	6.81506
Q14978	Nucleolar and coiled-body phosphoprotein 1 OS=Homo sapiens OX=9606 GN=NOLC1 PE=1 SV=2	NOLC1	[K].AAKNSEEEEEEK.[K]	2xTMTpro [K3; K12]; 1xTMTpro [N-Term]; 1xPhospho [S5(100)]	18	Q14978 [559-570]	Q14978 1xPhospho [S563(100)]	1	2385.2	58	1.13	61.7	57.6	60	70.4	63.2	64.5	4.86	8.06	0.95	9.58	1.45	4.09	5.88753	6.04658	5.97499	5.91886	5.6893	5.92125	5.926	5.77083	5.92362	5.88996	5.90929	5.90207	6.23458	6.04002	6.16189	5.92362	5.94953	5.99548	5.99095	5.97269	6	5.96347	6.10224	6.02237
Q14978	Nucleolar and coiled-body phosphoprotein 1 OS=Homo sapiens OX=9606 GN=NOLC1 PE=1 SV=2	NOLC1	[K].VAGGAAPSKPASAK.[K]	2xTMTpro [K9; K14]; 1xTMTpro [N-Term]; 1xPhospho [S12(100)]	3	Q14978 [497-510]	Q14978 1xPhospho [S508(100)]	1	2204.26	21		104	86.4	89.9	107.1	114.6	133.3	21.71	22.19	13.28	5.5	15.82	3.93	6.66676	7.10748	6.73335	6.35579	6.29829	6.95652	6.34873	6.51885	6.50144	6.14771	6.47735	6.61765	6.79831	6.6865	6.8392	6.93428	6.56224	6.81762	6.86419	7.11998	7.02015	7.01569	7.09592	7.12928
Q14978	Nucleolar and coiled-body phosphoprotein 1 OS=Homo sapiens OX=9606 GN=NOLC1 PE=1 SV=2	NOLC1	[K].EAETPQAK.[K]	1xTMTpro [K8]; 1xTMTpro [N-Term]; 1xPhospho [T4(100)]	3	Q14978 [594-601]	Q14978 1xPhospho [T597(100)]	0	1561.81	40	1.43	111	92.5	111.8	93.6	125.7	109.3	86.85	19.74	21.61	5.73	43.38	5.97	6.40259	8.69558	6.64962	6.93782	6.17193	6.8716	6.50462	6.55766	6.97613	6.3837	6.63517	7.08534	6.60585	6.48864	6.56986	6.30925	6.33092	6.76686	7.1809	7.77742	6.7211	6.75889	6.91528	6.7866
Q14978	Nucleolar and coiled-body phosphoprotein 1 OS=Homo sapiens OX=9606 GN=NOLC1 PE=1 SV=2	NOLC1	[K].ADSSSSEEESSSSEEEK.[T]	1xTMTpro [K17]; 1xTMTpro [N-Term]; 1xPhospho [S4(97.5)]	2	Q14978 [421-437]	Q14978 1xPhospho [S424(97.5)]	0	2492.07	87		76.2	75.3	45.5	102.7	86.4	81.1	34	35.41	41.72	32.42	45.31	54.43	6.20945	5.24031	6.57894	6.29646	6.08534	5.33271	6.66534	6.3837	4.86295	6.21335	5.84046	5.17393	7.01903	6.34518	6.73335	6.3837	6.80219	6.30561	6.56224	4.85798	6.21529	7.53916	5.99548	6.46761
Q14978	Nucleolar and coiled-body phosphoprotein 1 OS=Homo sapiens OX=9606 GN=NOLC1 PE=1 SV=2	NOLC1	[R].DSSSDSDSSSSEEEEEK.[T]	1xTMTpro [K17]; 1xTMTpro [N-Term]; 1xPhospho [S4(99)]	2	Q14978 [468-484]	Q14978 1xPhospho [S471(99)]	0	2522.04	40		79.9	86	71.2	121.3	94.4	79.1	33.66	38.31	17.44	13.41	36.83	67.69	6.1639	5.38198	6.64674	6.47573	6.48059	5.47573	6.95536	6.36982	5.92125	6.4545	6.30378	6.00225	7.05961	6.78529	6.68229	6.76951	6.74685	6.3733	6.95187	5.56071	6.1416	7.7761	5.89482	6.47086
Q14978	Nucleolar and coiled-body phosphoprotein 1 OS=Homo sapiens OX=9606 GN=NOLC1 PE=1 SV=2	NOLC1	[R].DSSSDSDSSSSEEEEEKTSK.[S]	2xTMTpro [K17; K20]; 1xTMTpro [N-Term]; 1xPhospho [S6(100)]	10	Q14978 [468-487]	Q14978 1xPhospho [S473(100)]	1	3142.43	35	0.9	108.1	127.7	76.9	148.7	128.5	125.3	40.91	46.24	19.83	29.24	33.29	84.6	6.82018	5.72247	7.32103	6.69349	6.98185	6.08746	7.78267	7.01235	5.99548	6.64097	6.37851	6.14975	7.51885	6.91289	7.07788	6.93546	7.2817	6.77479	7.23554	6.11478	6.94134	8.76222	6.38716	6.99774
Q14978	Nucleolar and coiled-body phosphoprotein 1 OS=Homo sapiens OX=9606 GN=NOLC1 PE=1 SV=2	NOLC1	[K].SSDSDSDSSSEDEPPKNQKPK.[I]	3xTMTpro [K16; K19; K21]; 1xTMTpro [N-Term]; 1xPhospho [S8(100)]	5	Q14978 [166-186]	Q14978 1xPhospho [S173(100)]	2	3560.77	30		97.5	105.6	43.5	170.2	121.7	100.6	47.17	46.08	49.16	42.13	54.45	77.69	6.66391	5.37504	7.26772	6.54844	6.60881	5.66676	7.42626	6.83668	4.95884	6.42794	5.80735	5.08321	7.85425	6.96809	7.53372	7.09698	7.3336	6.71425	7.14057	4.76022	6.4822	8.35491	6.27426	6.82146
Q14978	Nucleolar and coiled-body phosphoprotein 1 OS=Homo sapiens OX=9606 GN=NOLC1 PE=1 SV=2	NOLC1	[R].KADSSSSEEESSSSEEEK.[T]	2xTMTpro [K1; K18]; 1xTMTpro [N-Term]; 1xPhospho [S4(97.1)]	4	Q14978 [420-437]	Q14978 1xPhospho [S423(97.1)]	1	2924.37	34		74.8	88.1	61.6	129.8	97	77.2	42.58	38.87	43.32	15.05	41.4	42.49	6.11061	5.04876	6.75221	6.33985	6.43129	5.52356	7.01792	6.49185	5.45286	6.67666	6.4363	5.45286	7.17393	6.86542	7.16189	7.06932	6.74685	6.45286	6.81378	5.12928	6.27426	7.23074	6	6.26866
Q14978	Nucleolar and coiled-body phosphoprotein 1 OS=Homo sapiens OX=9606 GN=NOLC1 PE=1 SV=2	NOLC1	[K].ASSSDSEDSSEEEEEVQGPPAK.[K]	1xTMTpro [K22]; 1xTMTpro [N-Term]; 2xPhospho [S6(100); S]	3	Q14978 [82-103]	Q14978 2xPhospho [S87(100); S]	0	3062.29	43		65.9	70.5	64.4	116.6	100.3	76	28.72	21.25	19.15	45.34	32.04	55.78	6.40259	5.45286	6.27053	5.8125	6.24603	5.85549	6.55305	6.03122	5.82018	6.32912	6.19967	5.77083	7.34518	6.38716	7.30378	6.8009	6.76686	6.70321	6.59246	5.55459	6.3906	7.46761	5.8802	6.10643
Q14978	Nucleolar and coiled-body phosphoprotein 1 OS=Homo sapiens OX=9606 GN=NOLC1 PE=1 SV=2	NOLC1	[K].ASSSDSEDSSEEEEEVQGPPAK.[K]	1xTMTpro [K22]; 1xTMTpro [N-Term]; 1xPhospho [S9(99.1)]	4	Q14978 [82-103]	Q14978 1xPhospho [S90(99.1)]	0	2982.32	98		50.5	70.7	52.6	107.3	85.2	78.7	28.68	40.22	16.51	44.84	33.23	79.95	5.74953	5.06609	6.10014	5.56682	6.06178	5.42291	6.8505	6.22689	5.56682	6.08321	5.79701	5.63807	7.21917	6.2724	6.92125	6.47249	6.69209	6.33628	6.48864	5.39917	6.21723	7.98071	5.69766	6.37851
Q14980	Nuclear mitotic apparatus protein 1 OS=Homo sapiens OX=9606 GN=NUMA1 PE=1 SV=2	NUMA1	[R].VSLEPHQGPGTPESK.[K]	1xTMTpro [K15]; 1xTMTpro [N-Term]; 1xPhospho [T11(100)]	7	Q14980 [1990-2004]	Q14980 1xPhospho [T2000(100)]	0	2251.16	51		125.5	96.6	102.8	86.7	94.5	92.7	29.33	11.79	16.27	25.99	14.89	20.64	6.79701	7.29278	6.25361	7.1467	6.38024	6.75355	6.49825	6.6893	7.05094	6.52669	6.65105	6.71699	6.16993	6.70598	6.15987	6.59694	6.36807	6.49825	6.62644	6.86171	6.57137	6.30195	6.49825	6.97842
Q14980	Nuclear mitotic apparatus protein 1 OS=Homo sapiens OX=9606 GN=NUMA1 PE=1 SV=2	NUMA1	[R].SQAPLESSLDSLGDVFLDSGR.[K]	1xTMTpro [N-Term]; 1xPhospho [S8(98.6)]	5	Q14980 [1782-1802]	Q14980 1xPhospho [S1789(98.6)]	0	2577.24	52		103.8	104.9	105	109.3	99.9	118.7	4.04	7.17	6.06	9.97	4.02	5.12	6.77215	6.64386	6.66818	6.72656	6.71699	6.5157	6.75355	6.70736	6.66534	6.85922	6.69209	6.73742	6.66959	6.87283	6.85175	6.82273	6.61765	6.66818	6.58045	6.71149	6.90328	6.87774	7	6.82655
Q14980	Nuclear mitotic apparatus protein 1 OS=Homo sapiens OX=9606 GN=NUMA1 PE=1 SV=2	NUMA1	[R].TQPDGTSVPGEPASPISQR.[L]	1xTMTpro [N-Term]; 1xPhospho [S14(100)]	29	Q14980 [1744-1762]	Q14980 1xPhospho [S1757(100)]	0	2308.11	49		96.2	90.2	111.9	100.1	93.3	95.5	6.14	5.19	4.86	13.4	5.38	6.37	6.53294	6.64674	6.46271	6.64241	6.52982	6.46107	6.3837	6.55152	6.82782	6.67384	6.79312	6.8189	6.50938	6.78267	6.56377	6.61912	6.48864	6.49346	6.59544	6.64386	6.55459	6.41447	6.60288	6.62498
Q14980	Nuclear mitotic apparatus protein 1 OS=Homo sapiens OX=9606 GN=NUMA1 PE=1 SV=2	NUMA1	[K].APVPSTCSSTFPEELSPPSHQAK.[R]	1xCarbamidomethyl [C7]; 1xTMTpro [K23]; 1xTMTpro [N-Term]; 1xPhospho [S16(100)]	30	Q14980 [154-176]	Q14980 1xPhospho [S169(100)]	0	3142.54	75	3.34	124.4	115.4	121.6	127.4	122.2	117.9	10.28	7.02	3.46	2.01	3.53	5.87	6.90809	7.10643	6.75489	7.01011	6.74685	6.98982	6.83542	6.86666	7.01681	6.91767	6.93428	6.91049	6.97384	7.01458	6.9472	7.02348	6.94251	6.92362	6.84172	6.95652	6.83036	6.83794	6.92481	7.00787
Q14980	Nuclear mitotic apparatus protein 1 OS=Homo sapiens OX=9606 GN=NUMA1 PE=1 SV=2	NUMA1	[R].KNSLISSLEEEVSILNR.[Q]	1xTMTpro [K1]; 1xTMTpro [N-Term]; 1xPhospho [S3(100)]	2	Q14980 [1223-1239]	Q14980 1xPhospho [S1225(100)]	1	2619.43	45		152.4	110.6	147.5	193.8	150.9	205.2	15.54	8.93	10.84	8.07	11.62	3.3	7.28355	7.11166	7.2211	7.60881	6.86047	6.70598	6.97384	6.71836	7.26585	6.95652	7.31922	7.14364	7.68089	7.5157	7.68229	7.3345	7.19476	7.2317	7.53916	7.24222	7.6865	7.67455	7.59544	7.7046
Q14980	Nuclear mitotic apparatus protein 1 OS=Homo sapiens OX=9606 GN=NUMA1 PE=1 SV=2	NUMA1	[K].QAASPLEPK.[E]	1xTMTpro [K9]; 1xTMTpro [N-Term]; 1xPhospho [S4(100)]	3	Q14980 [268-276]	Q14980 1xPhospho [S271(100)]	0	1628.89	31		103.2	98.1	109	99.8	120.4	101.9	7.81	8.46	10.54	3.56	10.47	0.82	6.71973	6.79312	6.52356	6.65964	6.54844	6.6851	6.74416	6.47573	7.03562	6.80478	6.732	6.72247	6.67807	6.60437	6.77479	6.80478	6.61029	6.95652	6.90929	6.91528	6.67525	6.67525	6.65105	6.66534
Q14980	Nuclear mitotic apparatus protein 1 OS=Homo sapiens OX=9606 GN=NUMA1 PE=1 SV=2	NUMA1	[R].ATSSTQSLAR.[L]	1xTMTpro [N-Term]; 1xPhospho [S4(99.1)]	2	Q14980 [1850-1859]	Q14980 1xPhospho [S1853(99.1)]	0	1405.7	38		73.1	97.6	169.4	129.7	174.3	123.1	95.24	38.25	59.37	7.09	70.32	21.81	6.32193	8.36238	6.05745	6.05961	6.17792	7.3966	6.71149	6.50621	8.46107	6.44791	7.01681	7.79246	7.09064	6.94603	7.13134	6.60733	6.2384	7.24031	7.65033	8.72588	7.06932	6.3147	6.8505	7.03562
Q149N8	E3 ubiquitin-protein ligase SHPRH OS=Homo sapiens OX=9606 GN=SHPRH PE=1 SV=2	SHPRH	[K].QAVGSPR.[K]	1xTMTpro [N-Term]; 1xPhospho [S5(100)]	3	Q149N8 [526-532]	Q149N8 1xPhospho [S530(100)]	0	1098.56	18	1.7	125.5	111.2	107	136.7	128.5	124.7	26.93	20.37	15.82	0.11	12.44	12.15	6.90087	7.57592	6.74685	7.04221	6.5345	7.21626	6.76022	6.83289	7.03232	6.49506	6.67384	6.80993	7.09592	7.09381	7.15279	6.94251	6.93546	6.97384	7.03562	7.31379	6.79442	6.88387	7.04111	7.18785
Q14C86	GTPase-activating protein and VPS9 domain-containing protein 1 OS=Homo sapiens OX=9606 GN=GAPVD1 PE=1 SV=2	GAPVD1	[K].QRHSYPER.[L]	1xTMTpro [N-Term]; 1xPhospho [S4(100)]	2	Q14C86 [889-896]	Q14C86 1xPhospho [S892(100)]	1	1456.7	14		190.3	150.5	114.8	142.8	127.1	144.3	16.25	13.83	14.94	16.43	18.62	10.69	7.52121	7.21432	7.79246	7.62278	7.15279	6.96116	7.42878	7.31288	6.56986	6.97613	7.03012	6.71012	7.32643	6.98868	7.31379	7.02791	7.18686	6.82655	7.15482	6.60881	7.1639	7.36894	7.18289	6.99322
Q14C86	GTPase-activating protein and VPS9 domain-containing protein 1 OS=Homo sapiens OX=9606 GN=GAPVD1 PE=1 SV=2	GAPVD1	[R].EVSSRPSTPGLSVVSGISATSEDIPNKIEDLR.[S]	1xTMTpro [K27]; 1xTMTpro [N-Term]; 2xPhospho [S4(97.7); T8(97.7)]	25	Q14C86 [755-786]	Q14C86 2xPhospho [S758(97.7); T762(97.7)]	2	4109.07	54		105.3	96.4	87.2	92.7	84.9	101.2	3.69	11.87	8.19	7.73	4.47	2.64	6.71012	6.72656	6.76421	6.63662	6.4446	6.79961	6.69905	6.48382	6.32553	6.47086	6.42122	6.60733	6.45615	6.61324	6.57592	6.30925	6.51885	6.40769	6.37156	6.40599	6.65821	6.66534	6.72656	6.63952
Q14C86	GTPase-activating protein and VPS9 domain-containing protein 1 OS=Homo sapiens OX=9606 GN=GAPVD1 PE=1 SV=2	GAPVD1	[R].FSLCSDNLEGISEGPSNR.[S]	1xCarbamidomethyl [C4]; 1xTMTpro [N-Term]; 1xPhospho [S5(100)]	4	Q14C86 [565-582]	Q14C86 1xPhospho [S569(100)]	0	2366.07	79		91.2	84.6	80.2	89.5	82.5	97.9	7.78	8.58	4.08	1.35	2.89	3.15	6.5345	6.58346	6.48864	6.31832	6.41785	6.63081	6.38543	6.38024	6.34873	6.31832	6.21723	6.3345	6.47086	6.49825	6.38543	6.54535	6.36282	6.43463	6.36807	6.33807	6.60585	6.6851	6.57894	6.62205
Q14C86	GTPase-activating protein and VPS9 domain-containing protein 1 OS=Homo sapiens OX=9606 GN=GAPVD1 PE=1 SV=2	GAPVD1	[R].ELPPAAAIGATSLVAAPHSSSSSPSKDSSR.[G]	1xTMTpro [K26]; 1xTMTpro [N-Term]; 1xPhospho [S/T]	9	Q14C86 [928-957]		1	3566.83	44		126.5	122.8	123.2	116.6	135	122.1	3.07	7.98	8.43	6.91	11.03	7.73	6.92481	7.03122	6.97384	6.99209	6.91409	6.96694	7.03892	6.76288	6.9472	7.16491	6.90809	6.94134	6.93664	6.79442	6.97384	7.17293	7.32103	7.15583	6.99209	6.99774	6.87036	7.11894	6.91528	6.94837
Q14C86	GTPase-activating protein and VPS9 domain-containing protein 1 OS=Homo sapiens OX=9606 GN=GAPVD1 PE=1 SV=2	GAPVD1	[R].LQELESCSGLGSTSDDTDVR.[E]	1xCarbamidomethyl [C7]; 1xTMTpro [N-Term]; 1xPhospho [S14(100)]	9	Q14C86 [735-754]	Q14C86 1xPhospho [S748(100)]	0	2553.13	68		85	87.5	99.8	90.5	100.5	86.7	4.05	4.95	1.23	5.93	2.09	9.92	6.46107	6.35403	6.45615	6.36282	6.42962	6.47086	6.3837	6.55152	6.65392	6.62936	6.65821	6.62205	6.43796	6.55919	6.5157	6.67807	6.63662	6.68089	6.61324	6.66534	6.45286	6.42291	6.30561	6.64386
Q14C86	GTPase-activating protein and VPS9 domain-containing protein 1 OS=Homo sapiens OX=9606 GN=GAPVD1 PE=1 SV=2	GAPVD1	[R].KDSDDEKSDR.[N]	2xTMTpro [K1; K7]; 1xTMTpro [N-Term]; 1xPhospho [S3(100)]	6	Q14C86 [964-973]	Q14C86 1xPhospho [S966(100)]	2	2187.11	15	3.53	60.4	60.2	67.7	68.1	71.5	64.6	4.23	9.85	4.62	3.32	14.77	8.29	5.89239	5.87283	5.94017	6.00899	5.93782	5.88753	5.77873	6.11478	5.96578	6.10224	6.05961	6.11478	6.05528	6.12309	6.0045	6.02015	6.39575	6.24603	6.07682	5.89724	6.01792	5.83036	6.00675	6.12516
Q14C86	GTPase-activating protein and VPS9 domain-containing protein 1 OS=Homo sapiens OX=9606 GN=GAPVD1 PE=1 SV=2	GAPVD1	[R].EVSSRPSTPGLSVVSGISATSEDIPNKIEDLR.[S]	1xTMTpro [K27]; 1xTMTpro [N-Term]; 1xPhospho [S7(98.4)]	10	Q14C86 [755-786]	Q14C86 1xPhospho [S761(98.4)]	1	4029.1	31	2.75	91.3	91.8	109.2	109.5	116.4	92.9	18.61	9.89	9.16	4.82	9.54	7.15	6.47411	6.06393	6.73606	6.55152	6.72928	6.39403	6.49665	6.54381	6.72383	6.97499	6.81634	6.6837	6.7252	6.824	6.75756	6.926	6.97154	6.92837	6.79831	6.66107	6.48382	6.62205	6.39403	6.59096
Q14CW9	Ataxin-7-like protein 3 OS=Homo sapiens OX=9606 GN=ATXN7L3 PE=1 SV=1	ATXN7L3	[R].LQWDGSSDLSPSDSGSSK.[T]	1xTMTpro [K18]; 1xTMTpro [N-Term]; 1xPhospho [S10(100)]	4	Q14CW9 [272-289]	Q14CW9 1xPhospho [S281(100)]	0	2541.2	53		108.3	99.7	117.8	115.2	107.4	106.2	15.25	12.63	1.95	3.09	3.15	9.96	6.87283	6.824	6.35403	6.69488	6.6453	6.90448	6.63227	6.47573	6.9331	6.8802	6.87406	6.8802	6.81634	6.87897	6.80735	6.90809	6.75221	6.74147	6.70874	6.81634	6.74953	6.46271	6.80219	6.71149
Q14CZ0	UPF0472 protein C16orf72 OS=Homo sapiens OX=9606 GN=C16orf72 PE=1 SV=1	HAPSTR1	[R].TSAQCGDVITDSPTHKR.[N]	1xCarbamidomethyl [C5]; 1xTMTpro [K16]; 1xTMTpro [N-Term]; 1xPhospho [S12(100)]	3	Q14CZ0 [255-271]	Q14CZ0 1xPhospho [S266(100)]	1	2561.27	22	1.2	112	106.3	98	100.8	101.3	102	14.57	15.33	12.59	19.98	15.28	13.87	6.65821	7.03012	6.61029	6.95652	6.38888	6.81634	6.64674	6.91169	6.72383	6.34341	6.50621	6.72792	6.44956	6.86047	6.48382	6.41785	6.52513	6.41616	6.8009	6.88387	6.55459	6.64962	6.69488	6.99774
Q14CZ0	UPF0472 protein C16orf72 OS=Homo sapiens OX=9606 GN=C16orf72 PE=1 SV=1	HAPSTR1	[R].SSTPGSPTHVSSGSNASR.[R]	1xTMTpro [N-Term]; 1xPhospho [S6(100)]	2	Q14CZ0 [207-224]	Q14CZ0 1xPhospho [S212(100)]	0	2099.97	103		138.9	156.7	136.8	158.4	177.4	160.5	19.45	17.38	11.92	4.63	5.8	17.25	6.87036	7.43296	6.92006	7.3147	6.99774	7.51175	7.46516	7.1179	7.34518	7.02015	7.17193	6.97154	7.35403	7.26021	7.27612	7.52982	7.41785	7.50621	7.4363	7.59991	6.90087	7.29002	7.36282	7.52199
Q14DG7	Transmembrane protein 132B OS=Homo sapiens OX=9606 GN=TMEM132B PE=2 SV=2	TMEM132B	[R].ESDDEDDEEKKGR.[G]	2xTMTpro [K10; K11]; 1xTMTpro [N-Term]; 1xPhospho [S2(100)]	2	Q14DG7 [547-559]	Q14DG7 1xPhospho [S548(100)]	2	2544.23		5	62.8	130.3	132.8	105.7	147.3	124.7	10.58	23.53	19.02	18.08	28.08	18.67	6.03122	6.19967	5.91409	5.86047	7.27333	7.27891	6.77742	6.59544	7.11998	6.8392	6.98641	7.45697	6.90929	6.53761	7.47978	6.6014	6.65821	7.50462	6.91886	7.48704	7.12309	6.49185	7.07039	6.85425
Q15003	Condensin complex subunit 2 OS=Homo sapiens OX=9606 GN=NCAPH PE=1 SV=3	NCAPH	[R].LLASPSSR.[S]	1xTMTpro [N-Term]; 1xPhospho [S4(100)]	3	Q15003 [84-91]	Q15003 1xPhospho [S87(100)]	0	1214.65	10	1.38	134.4	259.4	138.8	91.6	94.7	48.7	2.6	7.28	1.51	0.15	6.67	18.8	7.08852	7.08002	7.0607	7.0045	8.0268	8.05853	8.01123	7.81826	7.1334	7.11166	7.08215	7.12205	6.51885	6.5157	6.38888	6.45121	6.42794	6.53294	6.65535	6.59842	5.68089	5.53294	5.83289	5.16591
Q15003	Condensin complex subunit 2 OS=Homo sapiens OX=9606 GN=NCAPH PE=1 SV=3	NCAPH	[K].TAQQNGDTPEAQGLDITTYGESNLVAEPQK.[V]	1xTMTpro [K30]; 1xTMTpro [N-Term]; 1xPhospho [T8(100)]	2	Q15003 [598-627]	Q15003 1xPhospho [T605(100)]	0	3863.88	30		131.9	131.4	103.1	108.1	95.3	126.5	4.95	3.46	7.77	1.8	12.27	6.78	7.06286	7.1639	7.00675	7.02348	6.98527	7.10643	7.04111	7.03342	6.70183	6.50303	6.67384	6.77347	6.77479	6.73742	6.70183	6.69209	6.32553	6.49185	6.72928	6.65678	6.83036	6.94837	7.01903	7.05637
Q15003	Condensin complex subunit 2 OS=Homo sapiens OX=9606 GN=NCAPH PE=1 SV=3	NCAPH	[K].DAPSLEEVEGHVADGSATEMGTTK.[K]	1xTMTpro [K24]; 1xTMTpro [N-Term]; 1xPhospho [S16(98.5)]	6	Q15003 [186-209]	Q15003 1xPhospho [S201(98.5)]	0	3119.47	47	2.49	112.3	104.7	94	108	105.5	117	10.49	7	6.66	2.84	7.84	10.03	6.90207	6.848	6.54535	6.77347	6.73606	6.7879	6.6851	6.54844	6.56071	6.44791	6.54689	6.68089	6.78267	6.7252	6.80993	6.83036	6.54226	6.71836	6.72383	6.8189	6.86542	6.57289	6.87529	6.8936
Q15003	Condensin complex subunit 2 OS=Homo sapiens OX=9606 GN=NCAPH PE=1 SV=3	NCAPH	[R].GHPHSASSPSER.[V]	1xTMTpro [N-Term]; 1xPhospho [S5(99.2)]	4	Q15003 [21-32]	Q15003 1xPhospho [S25(99.2)]	0	1632.75	44		172.4	168.2	121.8	136.9	176.1	146.5	16.52	19.51	11.4	14.4	12.5	7.96	7.51412	7.81762	7.34518	7.32643	7.17193	7.72656	7.5947	7.19377	7.23554	6.93428	6.91409	6.92244	7.24413	6.94953	7.19377	7.22014	7.37504	7.57365	7.16993	7.54689	7.1127	7.20555	7.37678	7.18488
Q15007	Pre-mRNA-splicing regulator WTAP OS=Homo sapiens OX=9606 GN=WTAP PE=1 SV=2	WTAP	[K].SSNSSEER.[T]	1xTMTpro [N-Term]; 1xPhospho [S4(100)]	4	Q15007 [313-320]	Q15007 1xPhospho [S316(100)]	0	1279.55	18		127.7	119.1	99.5	117.5	108.1	118.9	7.51	5.73	6.69	1.93	1.67	6.27	7.10957	6.84423	6.98185	7.01123	7.02348	6.82909	6.89845	6.8936	6.56986	6.70183	6.72383	6.52669	6.85674	6.89603	6.73742	6.86542	6.71699	6.74551	6.76818	6.76818	7.03782	6.86047	6.84046	6.926
Q15007	Pre-mRNA-splicing regulator WTAP OS=Homo sapiens OX=9606 GN=WTAP PE=1 SV=2	WTAP	[R].EGNTTEDDFPSSPGNGNK.[S]	1xTMTpro [K18]; 1xTMTpro [N-Term]; 1xPhospho [S12(100)]	15	Q15007 [295-312]	Q15007 1xPhospho [S306(100)]	0	2554.16	63		105.9	105.1	111.3	110	110.6	103.6	3.59	4.14	4.06	1.34	1.64	4.06	6.70321	6.74953	6.6879	6.80219	6.79312	6.71149	6.71836	6.64818	6.80735	6.86047	6.78921	6.71836	6.76818	6.79572	6.79181	6.76022	6.80478	6.75355	6.8009	6.77742	6.7252	6.66534	6.62059	6.75087
Q15019	Septin-2 OS=Homo sapiens OX=9606 GN=SEPTIN2 PE=1 SV=1	SEPTIN2	[K].IYHLPDAESDEDEDFKEQTR.[L]	1xTMTpro [K16]; 1xTMTpro [N-Term]; 1xPhospho [S9(100)]	54	Q15019 [210-229]	Q15019 1xPhospho [S218(100)]	1	3125.46	31	2.72	101.4	104.7	105.9	100.9	106.7	103.8	2.75	2.71	3.29	3.2	2.97	0.82	6.71425	6.63081	6.6893	6.63952	6.68229	6.74012	6.73606	6.66107	6.6851	6.78136	6.75889	6.69349	6.62498	6.6907	6.64674	6.76686	6.77083	6.76022	6.67666	6.71562	6.69766	6.71012	6.68089	6.69905
Q15019	Septin-2 OS=Homo sapiens OX=9606 GN=SEPTIN2 PE=1 SV=1	SEPTIN2	[K].IYHLPDAESDEDEDFK.[E]	1xTMTpro [K16]; 1xTMTpro [N-Term]; 1xPhospho [S9(100)]	2	Q15019 [210-225]	Q15019 1xPhospho [S218(100)]	0	2611.21	25		62	61.9	60.2	66.4	68.8	64.8	16.02	3.12	13.33	6.35	3.61	7.21	5.86295	5.71425	6.24413	6.04439	5.9542	5.8802	5.94953	5.98868	5.8505	6.24222	5.853	5.97039	6.11894	5.98868	6.08746	6.18785	6.17193	6.04658	6.10224	6.10643	5.84046	6.0917	6.02459	6.00899
Q15021	Condensin complex subunit 1 OS=Homo sapiens OX=9606 GN=NCAPD2 PE=1 SV=3	NCAPD2	[R].YQPLASTASDNDFVTPEPR.[R]	1xTMTpro [N-Term]; 1xPhospho [S9(100)]	3	Q15021 [1325-1343]	Q15021 1xPhospho [S1333(100)]	0	2492.17	100	1.23	113.3	122.2	84.4	84.1	95.2	126.1	14.49	12.3	6.59	5.8	13.75	1.35	6.75489	7.1819	6.76686	6.8802	6.84298	7.20359	7.02237	6.84046	6.46923	6.29829	6.32733	6.48382	6.45286	6.3345	6.48704	6.39746	6.44956	6.84925	6.45286	6.69488	6.98071	6.94603	6.97728	6.99095
Q15022	Polycomb protein SUZ12 OS=Homo sapiens OX=9606 GN=SUZ12 PE=1 SV=3	SUZ12	[K].ASMSEFLESEDGEVEQQR.[T]	1xTMTpro [N-Term]; 1xPhospho [S9(100)]	13	Q15022 [538-555]	Q15022 1xPhospho [S546(100)]	0	2455.07	66		118.8	116	107.2	106.7	106.4	103.4	2.15	4.15	0.4	2.48	2.96	3.31	6.9472	6.87652	6.8936	6.89239	6.8802	6.86666	6.84925	6.74685	6.75355	6.74281	6.74147	6.74685	6.76288	6.71287	6.71699	6.66534	6.64962	6.74147	6.72928	6.73606	6.7252	6.63081	6.7252	6.65821
Q15025	TNFAIP3-interacting protein 1 OS=Homo sapiens OX=9606 GN=TNIP1 PE=1 SV=2	TNIP1	[K].ALEEALSIQTPPSSPPTAFGSPEGAGALLR.[K]	1xTMTpro [N-Term]; 2xPhospho [S13(100); S14(100)]	6	Q15025 [422-451]	Q15025 2xPhospho [S434(100); S435(100)]	0	3428.67	114		126.2	136.5	115.3	111	115.5	140.2	8.12	9.42	4.58	2.65	8.89	9.4	7.06501	7.09276	6.86295	6.8936	7.08428	7.12722	7.10119	6.82146	6.82528	6.85175	6.84674	6.96809	6.82146	6.76818	6.90569	6.97499	6.76421	6.90087	6.80219	7.04549	6.9472	7.06501	7.25267	7.19869
Q15025	TNFAIP3-interacting protein 1 OS=Homo sapiens OX=9606 GN=TNIP1 PE=1 SV=2	TNIP1	[K].EGASGRPGSPK.[M]	1xTMTpro [K11]; 1xTMTpro [N-Term]; 1xPhospho [S9(100)]	2	Q15025 [258-268]	Q15025 1xPhospho [S266(100)]	1	1730.91	27	2.71	110.5	102.8	134.9	123.7	129.5	116.5	8.39	7.66	4.61	5.64	12.82	4.9	6.98185	6.83289	6.7211	6.74281	6.63807	6.72928	6.75221	6.50303	7.00225	7.08746	7.06393	7.16289	7.00899	6.8936	7.12722	7.06609	7.00338	7.35138	7.03122	6.97842	6.84674	6.77347	6.94369	6.88142
Q15025	TNFAIP3-interacting protein 1 OS=Homo sapiens OX=9606 GN=TNIP1 PE=1 SV=2	TNIP1	[K].ALEEALSIQTPPSSPPTAFGSPEGAGALLR.[K]	1xTMTpro [N-Term]; 3xPhospho [T10(97.1); S21(100); S/T]	8	Q15025 [422-451]	Q15025 3xPhospho [T431(97.1); S442(100); S/T]	0	3508.64	69		97.9	98.2	105.4	122.7	117.6	109.3	13.41	9.11	10.07	4.73	7.2	7.43	6.58946	6.96924	6.61765	6.60733	6.58195	6.80993	6.65249	6.50779	6.52669	6.81506	6.82528	6.62352	6.98755	6.89118	6.79961	6.97269	6.93546	6.97842	6.75221	6.8189	6.62352	6.70598	6.84674	6.83794
Q15032	R3H domain-containing protein 1 OS=Homo sapiens OX=9606 GN=R3HDM1 PE=1 SV=3	R3HDM1	[K].LEQEILDFIGNNESPR.[K]	1xTMTpro [N-Term]; 1xPhospho [S14(100)]	3	Q15032 [174-189]	Q15032 1xPhospho [S187(100)]	0	2258.1	70		87.9	99.6	97.6	103.2	103.6	104.7	5.17	3.39	5.4	3.33	5.5	8.64	6.46761	6.33985	6.52042	6.44956	6.66959	6.55612	6.6279	6.64818	6.48382	6.67101	6.61912	6.59991	6.72247	6.65535	6.75355	6.78267	6.71149	6.70598	6.6837	6.53916	6.67666	6.74281	6.66534	6.92719
Q15032; Q9Y2K5	R3H domain-containing protein 1 OS=Homo sapiens OX=9606 GN=R3HDM1 PE=1 SV=3 R3H domain-containing protein 2 OS=Homo sapiens OX=9606 GN=R3HDM2 PE=1 SV=3	R3HDM1	[R].DSSQEYTDSTGIDLHEFLVNTLK.[NK]	1xTMTpro [K23]; 1xTMTpro [N-Term]; 1xPhospho [S3(98.7)]	8	Q15032 [140-162]; Q9Y2K5 [141-163]	Q15032 1xPhospho [S142(98.7)]; Q9Y2K5 1xPhospho [S143(98.7)]	0	3300.62	51		81	124.2	105.2	104.5	120.7	127.5	25.75	6.27	4.34	8.88	9.85	11.61	6.59694	6.08321	6.76818	6.01569	7.0045	6.99322	6.80349	6.92006	6.68229	6.62352	6.75756	6.75087	6.79831	6.61618	6.93074	6.75622	6.71699	7.06609	6.90328	6.926	7.09803	6.88996	7.13134	6.7761
Q15032	R3H domain-containing protein 1 OS=Homo sapiens OX=9606 GN=R3HDM1 PE=1 SV=3	R3HDM1	[R].GDSSGSSK.[S]	1xTMTpro [K8]; 1xTMTpro [N-Term]; 1xPhospho [S]	3	Q15032 [391-398]		0	1412.69	16		95.5	117.4	143.8	126.6	206.5	136.9	23.57	13.14	16.08	16.76	36.44	14.17	6.39917	7.03342	6.75622	6.31107	6.54071	6.88142	7.00675	6.86913	7.23074	6.93074	7.10434	7.47411	7.15583	6.8125	7.34252	6.50144	6.49825	7.6865	7.69349	7.97212	7.02237	6.824	7.17093	7.30834
Q15035	Translocating chain-associated membrane protein 2 OS=Homo sapiens OX=9606 GN=TRAM2 PE=1 SV=1	TRAM2	[K].AENGTSPR.[T]	1xTMTpro [N-Term]; 1xPhospho [S6(100)]	2	Q15035 [356-363]	Q15035 1xPhospho [S361(100)]	0	1215.57	31	0.14	93.1	78.6	90.1	114.8	96.2	119.5	32.1	12.86	9.67	0.79	11.68	6.38	6.54689	7.31741	6.41954	6.5345	6.24031	6.61471	6.23458	6.35579	6.52669	6.29646	6.45943	6.63372	6.83415	6.8505	6.75489	6.99887	6.48543	6.56834	6.60881	6.86171	6.73606	6.88996	6.95187	6.91049
Q15036	Sorting nexin-17 OS=Homo sapiens OX=9606 GN=SNX17 PE=1 SV=1	SNX17	[R].VTSSVPLPSGSTSSPGR.[G]	1xTMTpro [N-Term]; 1xPhospho [S14(99)]	9	Q15036 [323-339]	Q15036 1xPhospho [S336(99)]	0	2000	44		108.1	107	108	106.7	124.7	114.7	1.14	9.54	3.33	3.08	8.77	6.37	6.76553	6.74685	6.77873	6.74416	6.61471	6.926	6.79701	6.6865	6.71012	6.82528	6.76553	6.74551	6.70598	6.76818	6.74012	6.92244	7.01569	6.91049	6.7866	7.07895	6.81762	6.86542	6.8189	7.00787
Q15036	Sorting nexin-17 OS=Homo sapiens OX=9606 GN=SNX17 PE=1 SV=1	SNX17	[R].SDSQQAVK.[S]	1xTMTpro [K8]; 1xTMTpro [N-Term]; 1xPhospho [S3(100)]	4	Q15036 [407-414]	Q15036 1xPhospho [S409(100)]	0	1550.81	34		83.3	80.9	126.8	98.1	137.1	110.2	60.78	32.49	30.44	21.02	45.82	31.35	6.18388	7.69209	5.95884	6.57894	5.68089	6.65821	6.01792	6.6879	7.24222	6.32193	6.72928	7.32193	6.39917	6.83162	6.37678	6.43296	6.37156	6.92481	7.27333	7.93605	6.57137	6.20163	6.99661	7.26209
Q15036	Sorting nexin-17 OS=Homo sapiens OX=9606 GN=SNX17 PE=1 SV=1	SNX17	[R].RSDSQQAVK.[S]	1xTMTpro [K9]; 1xTMTpro [N-Term]; 1xPhospho [S4(100)]	4	Q15036 [406-414]	Q15036 1xPhospho [S409(100)]	1	1706.91	24	4.35	94.4	84.1	142.5	99	159.2	122.1	59.92	34.01	36.53	24.08	61.02	31.72	6.38198	7.86728	6.17991	6.74012	5.64674	6.78529	6.1127	6.67525	7.57667	6.46761	6.77083	7.53916	6.38024	6.87652	6.35403	6.82018	6.24413	7.19279	7.4363	8.41278	6.74551	6.38543	7.11686	7.46107
Q15042	Rab3 GTPase-activating protein catalytic subunit OS=Homo sapiens OX=9606 GN=RAB3GAP1 PE=1 SV=3	RAB3GAP1	[M].AADSEPESEVFEITDFTTASEWER.[F]	1xTMTpro [N-Term]; 1xPhospho [S4(100)]	3	Q15042 [2-25]	Q15042 1xPhospho [S5(100)]	0	3130.37	74		105.5	109.8	117.9	97.9	116.4	98.8	6.92	10.28	7.78	4.7	7.9	7.95	6.71836	6.8679	6.72247	6.63081	6.74281	6.81506	6.93192	6.57289	6.85425	6.69905	6.90929	6.96578	6.56529	6.66107	6.72656	6.71699	6.81506	6.91049	6.78529	7.03452	6.62205	6.824	6.63081	6.57137
Q15047	Histone-lysine N-methyltransferase SETDB1 OS=Homo sapiens OX=9606 GN=SETDB1 PE=1 SV=1	SETDB1	[R].DSSSEDESSRPTEIIEIPDEDDDVLSIDSGDAGSR.[T]	1xTMTpro [N-Term]; 1xPhospho [S4(96)]	14	Q15047 [109-143]	Q15047 1xPhospho [S112(96)]	1	4121.8	38		89.4	88	97.7	109.8	105.4	98.6	9.64	6.66	2.23	5.76	2.05	8.88	6.55305	6.41109	6.34518	6.65249	6.44294	6.61912	6.40429	6.47573	6.61176	6.62352	6.55152	6.60881	6.71973	6.83668	6.85922	6.8716	6.72792	6.66676	6.71012	6.73064	6.65392	6.42962	6.73742	6.59246
Q15047	Histone-lysine N-methyltransferase SETDB1 OS=Homo sapiens OX=9606 GN=SETDB1 PE=1 SV=1	SETDB1	[R].NYGYNPSPVKPEGLR.[R]	1xTMTpro [K10]; 1xTMTpro [N-Term]; 1xPhospho [S7(100)]	4	Q15047 [1060-1074]	Q15047 1xPhospho [S1066(100)]	1	2379.24	26		74.7	64.5	102.3	92.7	92.4	77	26.36	24.95	18.09	19.33	14.55	14.99	5.9331	6.63372	5.89239	6.51412	5.79961	6.22304	5.76818	6.49985	6.79701	6.27612	6.55612	6.8802	6.33628	6.73335	6.30012	6.50144	6.3906	6.42459	6.63517	6.83289	6.22497	5.90448	6.30743	6.43463
Q15054	DNA polymerase delta subunit 3 OS=Homo sapiens OX=9606 GN=POLD3 PE=1 SV=2	POLD3	[R].VALSDDETKETENMR.[K]	1xTMTpro [K9]; 1xTMTpro [N-Term]; 1xPhospho [S4(100)]	4	Q15054 [304-318]	Q15054 1xPhospho [S307(100)]	1	2426.18	55		120.1	105.8	117.1	125.8	131.5	127.4	10.97	7.26	3.84	0.72	3.53	13.65	7.05961	6.93546	6.67101	6.88142	6.72928	6.7211	6.8189	6.56224	6.84298	6.79961	6.89966	6.92244	6.98299	6.96809	6.97499	6.91169	6.98185	7.04111	7.03782	7.10538	6.98868	6.68229	7.17293	6.99774
Q15056	Eukaryotic translation initiation factor 4H OS=Homo sapiens OX=9606 GN=EIF4H PE=1 SV=5	EIF4H	[R].GSAGGHGSR.[S]	1xTMTpro [N-Term]; 1xPhospho [S2(100)]	12	Q15056 [23-31]	Q15056 1xPhospho [S24(100)]	0	1169.54	54	1.7	145.7	166.8	154.7	142	190	153.6	23.19	27.27	16.02	28.1	29.55	26.81	7.08852	7.55995	7.28633	6.74953	6.85175	7.77083	7.57289	7.1918	7.25456	6.96694	7.29278	7.53761	7.44045	6.85922	7.62205	6.67948	6.60437	7.54381	7.59544	7.71836	7.25644	7.26866	7.94251	7.2182
Q15056	Eukaryotic translation initiation factor 4H OS=Homo sapiens OX=9606 GN=EIF4H PE=1 SV=5	EIF4H	[R].AYSSFGGGRGSR.[G]	1xTMTpro [N-Term]; 1xPhospho [S11(100)]	3	Q15056 [11-22]	Q15056 1xPhospho [S21(100)]	1	1585.74	23	3.4	165.2	199.9	206.4	184.9	257.9	167	23.94	29.56	24.17	28.75	34.82	25.47	7.1639	7.71699	7.57213	6.95884	7.11061	8.03177	7.92303	7.3637	7.70874	7.26866	7.6703	8.12102	7.82782	7.23266	8.03562	6.96924	7.09064	7.99435	8.02735	8.4446	7.36282	7.40429	8.02292	7.31741
Q15057	Arf-GAP with coiled-coil, ANK repeat and PH domain-containing protein 2 OS=Homo sapiens OX=9606 GN=ACAP2 PE=1 SV=3	ACAP2	[K].KSSPSTGSLDSGNESK.[E]	2xTMTpro [K1; K16]; 1xTMTpro [N-Term]; 1xPhospho [S3(100)]	6	Q15057 [377-392]	Q15057 1xPhospho [S379(100)]	1	2573.33	51	1.54	114.4	118.5	93.5	102.3	93.8	103.7	18.03	8.05	7.21	0.73	9.58	6.44	6.87774	6.36632	7.01346	6.79831	6.92837	6.66391	6.87897	6.89966	6.48059	6.71562	6.56377	6.52982	6.66959	6.6837	6.65392	6.80607	6.70183	6.64241	6.41616	6.46107	6.76686	6.79572	6.61765	6.62644
Q15057	Arf-GAP with coiled-coil, ANK repeat and PH domain-containing protein 2 OS=Homo sapiens OX=9606 GN=ACAP2 PE=1 SV=3	ACAP2	[K].YSISLSPPEQQKK.[F]	2xTMTpro [K12; K13]; 1xTMTpro [N-Term]; 1xPhospho [S6(100)]	8	Q15057 [516-528]	Q15057 1xPhospho [S521(100)]	1	2497.39	24		104.4	119.5	103.3	104.1	98.6	98.6	14.77	8.58	6.87	4.36	11.19	7.96	6.77347	6.33807	6.84423	6.63807	6.94603	6.67101	6.94017	6.86047	6.55766	6.79701	6.71425	6.66676	6.65821	6.74685	6.58796	6.70874	6.84674	6.64386	6.60288	6.46107	6.58946	6.67525	6.41447	6.65678
Q15057	Arf-GAP with coiled-coil, ANK repeat and PH domain-containing protein 2 OS=Homo sapiens OX=9606 GN=ACAP2 PE=1 SV=3	ACAP2	[K].YSISLSPPEQQK.[K]	1xTMTpro [K12]; 1xTMTpro [N-Term]; 1xPhospho [S6(99.5)]	10	Q15057 [516-527]	Q15057 1xPhospho [S521(99.5)]	0	2065.09	58		89	93.3	85	87.9	88	86.9	8.36	6.48	6.13	0.3	4.16	1.79	6.45615	6.24413	6.5157	6.49665	6.59842	6.41278	6.48864	6.61029	6.38024	6.56529	6.43796	6.38024	6.4545	6.45943	6.46761	6.54844	6.49506	6.47249	6.44626	6.35579	6.43796	6.44626	6.42122	6.4822
Q15057	Arf-GAP with coiled-coil, ANK repeat and PH domain-containing protein 2 OS=Homo sapiens OX=9606 GN=ACAP2 PE=1 SV=3	ACAP2	[K].SSPSTGSLDSGNESK.[E]	1xTMTpro [K15]; 1xTMTpro [N-Term]; 1xPhospho [S7(100)]	4	Q15057 [378-392]	Q15057 1xPhospho [S384(100)]	0	2141.03	55		133.7	130.6	137.3	127.7	145.6	127	6.43	3.04	9.06	2.9	10.61	5.41	7.10748	6.89724	7.03892	7.08746	7.03012	6.94251	7.03452	7.02901	7.12928	6.92481	7.24127	7.07361	6.96694	7.0268	7.10538	6.79701	7.15886	6.97384	7.34784	7.21237	6.96463	6.85425	7.01458	7.03122
Q15058	Kinesin-like protein KIF14 OS=Homo sapiens OX=9606 GN=KIF14 PE=1 SV=1	KIF14	[R].RISGCLHDIQVHPIK.[N]	1xCarbamidomethyl [C5]; 1xTMTpro [K15]; 1xTMTpro [N-Term]; 1xPhospho [S3(100)]	2	Q15058 [1198-1212]	Q15058 1xPhospho [S1200(100)]	1	2461.34	12		104.4	119.6	89.1	102	86	127.3	14.35	2.45	9.06	2.48	6	4.86	6.61324	7.00225	6.79961	6.55305	6.92244	6.95187	6.87774	6.88264	6.21723	6.45615	6.49825	6.50621	6.64674	6.69766	6.60288	6.55766	6.46923	6.38543	6.46597	6.2817	7.06393	6.93899	7.04439	6.92719
Q15058	Kinesin-like protein KIF14 OS=Homo sapiens OX=9606 GN=KIF14 PE=1 SV=1	KIF14	[K].AHEEQDEESQDNLFSSDR.[A]	1xTMTpro [N-Term]; 1xPhospho [S9(100)]	3	Q15058 [1284-1301]	Q15058 1xPhospho [S1292(100)]	0	2520.05	41		92.9	106.3	118.8	119.8	125.4	108.1	5.16	10.28	9.52	17.7	9.36	8.96	6.52356	6.54844	6.52669	6.67666	6.63952	6.60733	6.91648	6.824	6.90087	6.88264	7.05202	6.71562	7.0864	6.72383	7.05094	6.83794	6.86419	7.07575	7.07575	6.82273	6.6837	6.70874	6.96232	6.80219
Q15059	Bromodomain-containing protein 3 OS=Homo sapiens OX=9606 GN=BRD3 PE=1 SV=1	BRD3	[K].QASASYDSEEEEEGLPMSYDEK.[R]	1xTMTpro [K22]; 1xTMTpro [N-Term]; 1xPhospho [S8(100)]	11	Q15059 [556-577]	Q15059 1xPhospho [S563(100)]	0	3182.39	77		88.4	99.7	96.9	89.9	84.3	91.5	3.24	5.25	6.12	0.66	2.97	6.33	6.44791	6.40088	6.48382	6.50779	6.6453	6.63227	6.78398	6.63372	6.54689	6.70874	6.64818	6.52042	6.4822	6.49665	6.50303	6.46271	6.39917	6.43463	6.39575	6.33092	6.5345	6.39403	6.61471	6.49665
Q15059	Bromodomain-containing protein 3 OS=Homo sapiens OX=9606 GN=BRD3 PE=1 SV=1	BRD3	[K].QASASYDSEEEEEGLPMSYDEKR.[Q]	1xTMTpro [K22]; 1xTMTpro [N-Term]; 1xPhospho [S8(97.2)]	4	Q15059 [556-578]	Q15059 1xPhospho [S563(97.2)]	1	3338.49	45		173.4	203.6	221.2	213.6	181.1	170.6	6.67	3.71	4.66	7.02	5.85	4.92	7.52121	7.2891	7.45697	7.41954	7.72315	7.69418	7.6453	7.6014	7.74483	7.85611	7.83352	7.71699	7.66676	7.81057	7.60733	7.82146	7.62936	7.53916	7.44791	7.46271	7.42122	7.53372	7.37243	7.40854
Q15059	Bromodomain-containing protein 3 OS=Homo sapiens OX=9606 GN=BRD3 PE=1 SV=1	BRD3	[R].SESPPPLSDPK.[Q]	1xTMTpro [K11]; 1xTMTpro [N-Term]; 1xPhospho [S3(100)]	36	Q15059 [261-271]	Q15059 1xPhospho [S263(100)]	0	1841.95	46	0.67	101.4	114.6	118.8	116.9	111.8	97.3	6.12	3.72	7.84	3.56	4.71	1.62	6.69627	6.51412	6.63081	6.71287	6.84549	6.73335	6.83542	6.84549	6.86542	6.98299	6.91886	6.71287	6.90569	6.83289	6.84298	6.88996	6.84549	6.85175	6.76288	6.71012	6.62936	6.57289	6.60881	6.59991
Q15061	WD repeat-containing protein 43 OS=Homo sapiens OX=9606 GN=WDR43 PE=1 SV=3	WDR43	[R].LQAKESPQR.[K]	1xTMTpro [K4]; 1xTMTpro [N-Term]; 1xPhospho [S6(100)]	4	Q15061 [72-80]	Q15061 1xPhospho [S77(100)]	1	1744.96	26	2.94	119.3	109	96.5	109.8	97.5	111.3	0.98	7.12	4.66	6.66	9.61	6.93	6.89724	6.90448	6.89966	6.87283	6.67101	6.89845	6.8189	6.71699	6.65392	6.62059	6.49825	6.56529	6.84674	6.71012	6.74819	6.72792	6.79181	6.66818	6.54844	6.48059	6.80478	6.9472	6.79051	6.71012
Q15061	WD repeat-containing protein 43 OS=Homo sapiens OX=9606 GN=WDR43 PE=1 SV=3	WDR43	[K].GATSPGQK.[A]	1xTMTpro [K8]; 1xTMTpro [N-Term]; 1xPhospho [S4(100)]	6	Q15061 [587-594]	Q15061 1xPhospho [S590(100)]	0	1433.76	20	1.01	114.4	101	90	112.2	99.1	107.5	3.9	8.13	5.84	10.4	9.85	7.01	6.8125	6.79051	6.91648	6.86295	6.65105	6.66391	6.85425	6.59096	6.49025	6.6453	6.49506	6.46434	6.91648	6.7046	6.824	6.59694	6.78529	6.69349	6.56682	6.45943	6.74147	6.92719	6.75489	6.70736
Q15061	WD repeat-containing protein 43 OS=Homo sapiens OX=9606 GN=WDR43 PE=1 SV=3	WDR43	[R].LQAKESPQRK.[K]	2xTMTpro [K4; K10]; 1xTMTpro [N-Term]; 1xPhospho [S6(100)]	5	Q15061 [72-81]	Q15061 1xPhospho [S77(100)]	2	2177.26	16	2.87	146.3	135.6	126.5	137.8	131.4	149.1	4.65	3.43	4.23	2.63	3.5	6.79	7.16289	7.30561	7.16792	7.2182	7.03672	7.12205	7.04439	7.12928	7.03342	6.97154	6.88753	6.99435	7.1334	7.08002	7.12619	7.13545	7.04876	7.04002	6.93899	7.03452	7.08852	7.24603	7.19377	7.32373
Q15061	WD repeat-containing protein 43 OS=Homo sapiens OX=9606 GN=WDR43 PE=1 SV=3	WDR43	[K].SGGNEVSIEER.[L]	1xTMTpro [N-Term]; 1xPhospho [S1(100)]	2	Q15061 [431-441]	Q15061 1xPhospho [S431(100)]	0	1560.72	36		107.5	95.4	103.2	110	115	106.7	23.25	10.46	3.4	3.19	6.69	8.61	6.67807	7.28077	6.56986	6.8189	6.47897	6.80993	6.52356	6.62936	6.71287	6.69349	6.6865	6.6014	6.74953	6.81378	6.7866	6.62936	6.79442	6.77873	6.89724	6.98299	6.66249	6.60881	6.87283	6.8125
Q15061	WD repeat-containing protein 43 OS=Homo sapiens OX=9606 GN=WDR43 PE=1 SV=3	WDR43	[K].RKSGGNEVSIEER.[L]	1xTMTpro [K2]; 1xTMTpro [N-Term]; 1xPhospho [S3(100)]	2	Q15061 [429-441]	Q15061 1xPhospho [S431(100)]	2	2149.13	17	1.24	103.4	105.4	107.3	122.6	117.3	114.5	8.68	12.51	5.32	0	4.69	6.59	6.69766	6.66107	6.6865	6.92125	6.80735	6.48059	6.63227	6.88996	6.83162	6.69209	6.79961	6.67948	6.93664	6.93782	6.89239	6.83542	6.86913	6.81762	6.97842	6.8802	6.91528	6.73471	6.76686	6.91169
Q15067	Peroxisomal acyl-coenzyme A oxidase 1 OS=Homo sapiens OX=9606 GN=ACOX1 PE=1 SV=3	ACOX1	[R].DSASFNPELLTHILDGSPEK.[T]	1xTMTpro [K20]; 1xTMTpro [N-Term]; 1xPhospho [S17(100)]	2	Q15067 [10-29]	Q15067 1xPhospho [S26(100)]	0	2858.45	64		69.5	83.5	81.9	65.4	62.4	69.2	6.36	9.24	1.68	8.83	12.02	5.13	6.07682	6.27426	6.08958	6.14975	6.43962	6.32912	6.2384	6.54535	6.35403	6.38024	6.32193	6.35931	6.12309	5.94251	6.19574	5.83289	6.09803	5.69488	5.89482	6.03342	6.00899	6.15178	6.16993	6.07468
Q15084	Protein disulfide-isomerase A6 OS=Homo sapiens OX=9606 GN=PDIA6 PE=1 SV=1	PDIA6	[R].DGELPVEDDIDLSDVELDDLGKDEL.[-]	1xTMTpro [K22]; 1xTMTpro [N-Term]; 1xPhospho [S13(100)]	6	Q15084 [416-440]	Q15084 1xPhospho [S428(100)]	1	3446.65	38	1.35	47.9	70.3	69.4	90.7	89.6	94.6	12.71	16.12	10.3	17.86	16.57	9.27	5.48543	5.73877	5.67807	5.32912	6.13955	6.43962	6.12928	5.87774	6.08321	6.14975	6.07253	6.37851	6.6865	6.32012	6.8392	6.47897	6.38888	6.67101	6.10852	6.58045	6.58796	6.53916	6.76155	6.44956
Q15121	Astrocytic phosphoprotein PEA-15 OS=Homo sapiens OX=9606 GN=PEA15 PE=1 SV=2	PEA15	[R].QPSEEEIIK.[L]	1xTMTpro [K9]; 1xTMTpro [N-Term]; 1xPhospho [S3(100)]	14	Q15121 [114-122]	Q15121 1xPhospho [S116(100)]	0	1760.93	32		68.6	93.4	80.6	92.2	101.4	105.4	28.72	12.12	3.48	22.75	12.97	12.57	6.41954	5.78136	6.46597	5.64674	6.71012	6.48543	6.60437	6.29462	6.24222	6.32012	6.35579	6.34518	6.76022	6.29278	6.926	6.62059	6.71973	6.94603	6.52826	6.60733	6.86666	6.71699	6.72247	6.41785
Q15139	Serine/threonine-protein kinase D1 OS=Homo sapiens OX=9606 GN=PRKD1 PE=1 SV=2	PRKD1	[R].RLSNVSLTGVSTIR.[T]	1xTMTpro [N-Term]; 1xPhospho [S3(100)]	2	Q15139 [203-216]	Q15139 1xPhospho [S205(100)]	1	1887.04	57	2.32	114.5	104.4	116	96.6	95.5	110.4	11.67	5.37	7.17	1.19	2.39	5.21	6.90689	6.51096	6.85425	6.824	6.62059	6.67243	6.79831	6.74012	6.91289	6.6837	6.89966	6.81634	6.58195	6.60585	6.62205	6.62205	6.53916	6.59991	6.61029	6.55459	6.82018	6.75355	6.65964	6.82273
Q15149	Plectin OS=Homo sapiens OX=9606 GN=PLEC PE=1 SV=3	PLEC	[R].AGTLSITEFADMLSGNAGGFRSR.[S]	1xTMTpro [N-Term]; 1xPhospho [S22(100)]	3	Q15149 [4361-4383]	Q15149 1xPhospho [S4382(100)]	1	2742.32	37		228.5	227.7	129.9	112.1	90.2	143.4	12.36	13.93	14.44	4.66	5.05	7.51	7.88692	7.78529	7.50303	7.91468	7.46923	7.96347	7.848	7.81378	7.30287	6.83162	7.10014	6.94134	6.85549	6.76022	6.88874	6.70183	6.48382	6.58045	6.40259	6.50621	7.2555	7.26397	7.07361	7.07039
Q15149	Plectin OS=Homo sapiens OX=9606 GN=PLEC PE=1 SV=3	PLEC	[R].SSSVGSSSSYPISPAVSR.[T]	1xTMTpro [N-Term]; 1xPhospho [S13(100)]	8	Q15149 [4384-4401]	Q15149 1xPhospho [S4396(100)]	0	2139.03	87	2.28	113.4	106.8	115	100.5	90.2	98.4	7.9	6.12	4.18	0.75	5.83	7.92	6.97728	6.76686	6.72928	6.88387	6.67243	6.80993	6.80478	6.63952	6.86913	6.73335	6.85425	6.83668	6.64386	6.65821	6.60437	6.58346	6.46271	6.52826	6.61029	6.41785	6.65105	6.65392	6.40259	6.59096
Q15149	Plectin OS=Homo sapiens OX=9606 GN=PLEC PE=1 SV=3	PLEC	[K].AQLEPVASPAK.[K]	1xTMTpro [K11]; 1xTMTpro [N-Term]; 1xPhospho [S8(100)]	5	Q15149 [1428-1438]	Q15149 1xPhospho [S1435(100)]	0	1799	52		123.5	119.9	104.8	107.9	109.7	109.8	4.83	7.01	2.38	0.34	6.24	3.51	6.92362	7.03122	6.97269	6.8679	6.83794	6.97269	6.98299	6.7761	6.75489	6.70598	6.71836	6.67243	6.74953	6.75622	6.80607	6.74147	6.67243	6.848	6.71149	6.84423	6.79051	6.86295	6.76553	6.75087
Q15154	Pericentriolar material 1 protein OS=Homo sapiens OX=9606 GN=PCM1 PE=1 SV=5	PCM1	[R].SIGSDSQGR.[A]	1xTMTpro [N-Term]; 1xPhospho [S1(100)]	6	Q15154 [116-124]	Q15154 1xPhospho [S116(100)]	0	1290.6	20	1.53	154	129.7	88.3	80.7	74	112.7	17.84	12.71	3.29	2.57	7.12	11.49	7.10014	7.57365	7.0433	7.43212	6.84298	7.0268	7.27891	7.01235	6.5345	6.42291	6.47086	6.45779	6.30925	6.36107	6.31832	6.12722	6.18388	6.03782	6.27984	6.23649	6.91528	6.65964	7.01123	6.71562
Q15154	Pericentriolar material 1 protein OS=Homo sapiens OX=9606 GN=PCM1 PE=1 SV=5	PCM1	[K].ELFASALSNDLLQNCQVSEEDGRGEPAMESSQIVSR.[L]	1xCarbamidomethyl [C15]; 1xTMTpro [N-Term]; 1xPhospho [S18(100)]	2	Q15154 [173-208]	Q15154 1xPhospho [S190(100)]	1	4351.02	27		170.5	128.3	93.3	108.5	96	141.4	3.32	10.63	14.62	13.67	5.09	13.38	7.41024	7.3637	7.41701	7.48059	7.2384	7.02348	6.98299	6.88387	6.40939	6.87897	6.5157	6.57137	6.90087	6.62205	6.79181	6.70736	6.56071	6.61029	6.49825	6.67101	7.33092	7.20261	7.08428	6.86666
Q15154; Q15154-1	Pericentriolar material 1 protein OS=Homo sapiens OX=9606 GN=PCM1 PE=1 SV=5 Pericentriolar material 1 protein [OS=Homo sapiens]	PCM1	[R].NRHSAQTEEPVQAK.[V]	1xTMTpro [K14]; 1xTMTpro [N-Term]; 1xPhospho [S4(100)]	2	Q15154 [1332-1345]; Q15154-1 [1332-1345]	Q15154 1xPhospho [S1335(100)]; Q15154-1 1xPhospho [S1335(100)]	1	2283.17	18	3.9	141.9	147.8	111	86.6	85.2	119.3	19.47	12.7	9.68	3.45	13.1	5.93	7.52042	6.848	7.17592	7.12205	7.21723	7.30743	7.19771	6.86419	6.65964	6.8009	6.99322	6.7866	6.47249	6.40088	6.50144	6.28355	6.14364	6.52199	6.55152	6.30378	6.83542	6.99661	6.83162	6.96232
Q15154	Pericentriolar material 1 protein OS=Homo sapiens OX=9606 GN=PCM1 PE=1 SV=5	PCM1	[K].NVRSDISDQEEDEESEGCPVSINLSK.[A]	1xCarbamidomethyl [C18]; 1xTMTpro [K26]; 1xTMTpro [N-Term]; 3xPhospho [S4(100); S7(100); S15(100)]	6	Q15154 [1762-1787]	Q15154 3xPhospho [S1765(100); S1768(100); S1776(100)]	1	3784.62	51		154.6	140.1	123.3	124.9	104	190.7	10.75	11.52	8.78	8	11.04	17.76	7.09592	7.43796	7.18884	7.35667	6.99887	7.15381	7.38284	7.10643	6.96694	6.732	6.92481	7.03672	6.88264	7.04549	6.99095	6.71562	6.59991	6.47086	6.80349	6.79961	7.60511	7.24508	7.87529	7.54612
Q15154	Pericentriolar material 1 protein OS=Homo sapiens OX=9606 GN=PCM1 PE=1 SV=5	PCM1	[R].QGLAETASPVAVSLR.[S]	1xTMTpro [N-Term]; 1xPhospho [S8(100)]	3	Q15154 [854-868]	Q15154 1xPhospho [S861(100)]	0	1883	64		132.7	120.8	98.4	95.1	97	124.1	7.59	21.3	11.64	1.64	7.32	10.56	7.13443	7.0917	7.01235	6.8802	6.98071	6.85175	7.43129	6.80735	6.46761	6.85175	6.67807	6.56377	6.55459	6.58796	6.51885	6.77347	6.6279	6.72928	6.47735	6.57289	7.12205	7.02015	6.89118	6.77083
Q15154	Pericentriolar material 1 protein OS=Homo sapiens OX=9606 GN=PCM1 PE=1 SV=5	PCM1	[R].SSLVDEHPEDAEFEQK.[I]	1xTMTpro [K16]; 1xTMTpro [N-Term]; 1xPhospho [S2(99)]	3	Q15154 [643-658]	Q15154 1xPhospho [S644(99)]	0	2548.21	42		129.1	147.4	152.3	114.6	94.4	132.8	15.35	24.09	12.44	17.52	21.79	12.1	7.26679	6.91767	6.75622	7.10538	7.32643	7.08002	6.58195	7.43212	7.30104	7.20065	7.50541	7.0917	6.66107	7.02015	6.61618	7.04767	6.78136	6.3906	6.73064	6.07253	7.06501	7.04221	6.78529	7.21723
Q15154	Pericentriolar material 1 protein OS=Homo sapiens OX=9606 GN=PCM1 PE=1 SV=5	PCM1	[R].SIGSDSQGR.[A]	1xTMTpro [N-Term]; 2xPhospho [S4(100); S6(100)]	4	Q15154 [116-124]	Q15154 2xPhospho [S119(100); S121(100)]	0	1370.57	19	1.17	156.3	145.2	131.2	145	121.1	124.9	5.72	9.38	6.31	13.65	5.03	9.42	7.33181	7.15381	7.24888	7.32823	7.11374	7.24317	7.39575	7.11998	7.13237	7	7.07039	6.92006	7.31922	7.04002	7.30012	6.9507	6.91289	6.926	7.03672	6.86913	7.01346	6.88753	7.1809	6.91528
Q15154	Pericentriolar material 1 protein OS=Homo sapiens OX=9606 GN=PCM1 PE=1 SV=5	PCM1	[R].SDGSENLCTPQQSR.[T]	1xCarbamidomethyl [C8]; 1xTMTpro [N-Term]; 1xPhospho [S4(100)]	7	Q15154 [869-882]	Q15154 1xPhospho [S872(100)]	0	1962.85	52		114.4	105.3	103.5	97.5	96.5	98.3	11.51	10.11	6.37	8.69	9.31	10.07	7.12928	6.82909	6.84674	6.77742	6.89118	6.74416	6.69349	6.53605	6.54998	6.77215	6.7046	6.68089	6.69627	6.51885	6.60585	6.48382	6.35931	6.68089	6.57137	6.61324	6.67948	6.55766	6.78398	6.44791
Q15154	Pericentriolar material 1 protein OS=Homo sapiens OX=9606 GN=PCM1 PE=1 SV=5	PCM1	[R].KDEETEESEYDSEHENSEPVTNIR.[N]	1xTMTpro [K1]; 1xTMTpro [N-Term]; 2xPhospho [S8(100); S12(100)]	6	Q15154 [526-549]	Q15154 2xPhospho [S533(100); S537(100)]	1	3634.56	63		79.4	86.2	73.6	74.5	67.1	79.9	18.67	9.92	13.08	13.18	16.16	6.45	6.56529	5.94486	6.43962	6.1819	6.4822	6.40429	6.4545	6.15381	5.97039	6.34873	6.3345	6.06824	6.35403	6.08321	6.36632	6.17792	6.12102	6.47249	6.01569	6	6.16792	6.3906	6.33807	6.30012
Q15154; Q15154-1	Pericentriolar material 1 protein OS=Homo sapiens OX=9606 GN=PCM1 PE=1 SV=5 Pericentriolar material 1 protein [OS=Homo sapiens]	PCM1	[K].TEYMAFPKPFESSSSIGAEKPR.[N]	2xTMTpro [K8; K20]; 1xTMTpro [N-Term]; 1xPhospho [S/T/Y]	5	Q15154 [1174-1195]; Q15154-1 [1174-1195]		2	3451.78	12	5.11	119.3	109.7	124.4	113.2	104.9	96.6	22.32	7.36	4.92	5.97	3.66	11.29	6.94953	6.17792	6.90328	6.89482	6.8716	6.6865	6.6851	6.8679	6.91886	6.88874	7.04221	6.99887	6.76155	6.88387	6.80478	6.6865	6.61765	6.70183	6.73606	6.72383	6.67101	6.33807	6.70321	6.51728
Q15154	Pericentriolar material 1 protein OS=Homo sapiens OX=9606 GN=PCM1 PE=1 SV=5	PCM1	[R].QGLAETASPVAVSLRSDGSENLCTPQQSR.[T]	1xCarbamidomethyl [C23]; 1xTMTpro [N-Term]; 2xPhospho [S16(97.5); S19(100)]	12	Q15154 [854-882]	Q15154 2xPhospho [S869(97.5); S872(100)]	1	3522.63	37		87.9	94	98.1	90.2	77.6	89.6	14.71	9.45	25.67	6.55	25.16	2.89	6.63517	6.11894	6.5157	6.40088	6.7866	6.50779	6.6014	6.50303	6.24413	7.07146	6.79181	6.43962	6.42794	6.56224	6.40939	6.76951	6.80219	6.38543	6.17193	5.99548	6.46434	6.42459	6.51728	6.50621
Q15154	Pericentriolar material 1 protein OS=Homo sapiens OX=9606 GN=PCM1 PE=1 SV=5	PCM1	[R].QGLAETASPVAVSLRSDGSENLCTPQQSR.[T]	1xCarbamidomethyl [C23]; 1xTMTpro [N-Term]; 4xPhospho [S8(100); S13(100); S16(100); S19(100)]	5	Q15154 [854-882]	Q15154 4xPhospho [S861(100); S866(100); S869(100); S872(100)]	1	3682.56	41		93.6	100.6	103.2	90.8	83	100.3	11.87	5.88	7.52	8.09	8.94	10.24	6.38888	6.62936	6.46597	6.76951	6.52982	6.73606	6.66391	6.64241	6.74416	6.52042	6.63372	6.75622	6.42122	6.58646	6.64674	6.42122	6.26491	6.27053	6.47897	6.50144	6.75489	6.52669	6.81762	6.54226
Q15154	Pericentriolar material 1 protein OS=Homo sapiens OX=9606 GN=PCM1 PE=1 SV=5	PCM1	[R].KDEETEESEYDSEHENSEPVTNIR.[N]	1xTMTpro [K1]; 1xTMTpro [N-Term]; 1xPhospho [S12(100)]	4	Q15154 [526-549]	Q15154 1xPhospho [S537(100)]	1	3554.59	53		78.1	81	72.9	77.2	70.2	83.5	20.46	10.96	23.71	10.54	18.65	8.43	6.58496	5.90207	6.42626	6.14975	6.33092	6.34873	6.52826	6.13955	5.71973	6.48543	6.38198	5.99322	6.37851	6.1639	6.36807	6.34696	6.25172	6.32733	6.01569	5.70044	6.13955	6.40769	6.36457	6.40088
Q15154	Pericentriolar material 1 protein OS=Homo sapiens OX=9606 GN=PCM1 PE=1 SV=5	PCM1	[R].QFDEESLESFSSMPDPVDPTTVTK.[T]	1xTMTpro [K24]; 1xTMTpro [N-Term]; 2xPhospho [S6(100); S9(100)]	10	Q15154 [1252-1275]	Q15154 2xPhospho [S1257(100); S1260(100)]	0	3454.55	65		108.1	114.1	118.6	112.2	98.6	89.7	11.95	8.58	9.68	8.79	7.14	2.5	6.72792	6.42794	6.78398	6.83289	6.59395	6.84423	6.82528	6.87529	6.98527	6.66107	6.8392	6.94017	6.71973	6.89966	6.77083	6.7046	6.51254	6.57592	6.67243	6.74416	6.52513	6.43796	6.49025	6.48382
Q15154; Q15154-1	Pericentriolar material 1 protein OS=Homo sapiens OX=9606 GN=PCM1 PE=1 SV=5 Pericentriolar material 1 protein [OS=Homo sapiens]	PCM1	[K].NVRSDISDQEEDEESEGCPVSINLSK.[A]	1xCarbamidomethyl [C18]; 1xTMTpro [K26]; 1xTMTpro [N-Term]; 2xPhospho [S4(100); S7(100)]	8	Q15154 [1762-1787]; Q15154-1 [1762-1787]	Q15154 2xPhospho [S1765(100); S1768(100)]; Q15154-1 2xPhospho [S1765(100); S1768(100)]	1	3704.65	36	5.25	115.4	116.1	124.5	110.2	106.4	123.2	26.65	16.76	9.28	7.5	11.02	19.01	6.72792	7.35138	6.46271	6.97269	6.73606	7.12309	6.58045	6.98185	6.95768	6.7252	6.96232	7.04876	6.70736	6.86047	6.6865	6.61029	6.56071	6.69349	6.77215	6.93899	6.90087	6.50938	7.19476	6.98868
Q15154	Pericentriolar material 1 protein OS=Homo sapiens OX=9606 GN=PCM1 PE=1 SV=5	PCM1	[R].VTNDISPESSPGVGR.[R]	1xTMTpro [N-Term]; 1xPhospho [S6(100)]	19	Q15154 [60-74]	Q15154 1xPhospho [S65(100)]	0	1898.92	70		101.7	106.4	106.6	104.2	95.9	100.9	8.94	6.07	7.28	2.74	5.1	2.22	6.80478	6.48864	6.67948	6.65821	6.76818	6.72383	6.74416	6.56834	6.61471	6.8125	6.82146	6.65964	6.73064	6.67525	6.7046	6.71562	6.63081	6.6837	6.53294	6.53761	6.68089	6.62205	6.63227	6.6837
Q15154	Pericentriolar material 1 protein OS=Homo sapiens OX=9606 GN=PCM1 PE=1 SV=5	PCM1	[R].INFSDLDQRSIGSDSQGR.[A]	1xTMTpro [N-Term]; 2xPhospho [S10(100); S15(98)]	3	Q15154 [107-124]	Q15154 2xPhospho [S116(100); S121(98)]	1	2459.09	26		180.8	161.5	190.9	196.3	174.7	150	16.72	10.79	12.18	17.86	22.68	8.52	7.36194	7.8009	7.28633	7.6359	7.14771	7.3966	7.51017	7.27426	7.82909	7.41278	7.56834	7.58496	7.79961	7.43379	7.73471	7.42038	7.32193	7.29829	7.57516	7.96463	7.25833	7.0268	7.32012	7.19869
Q15154	Pericentriolar material 1 protein OS=Homo sapiens OX=9606 GN=PCM1 PE=1 SV=5	PCM1	[R].QGLAETASPVAVSLRSDGSENLCTPQQSR.[T]	1xCarbamidomethyl [C23]; 1xTMTpro [N-Term]; 3xPhospho [S8(97); S16(97); S19(100)]	14	Q15154 [854-882]	Q15154 3xPhospho [S861(97); S869(97); S872(100)]	1	3602.59	41		72.1	79.9	94.3	92.1	71.5	78	18.83	3.61	17	6.12	20.98	8.2	6.27612	5.65821	6.28355	6.07039	6.3837	6.28355	6.27984	6.35579	6.22689	6.79442	6.67101	6.44626	6.46271	6.58796	6.49185	6.67525	6.59544	6.21723	6.10224	5.90207	6.2891	6.17193	6.28355	6.4545
Q15154	Pericentriolar material 1 protein OS=Homo sapiens OX=9606 GN=PCM1 PE=1 SV=5	PCM1	[R].SDISDQEEDEESEGCPVSINLSK.[A]	1xCarbamidomethyl [C15]; 1xTMTpro [K23]; 1xTMTpro [N-Term]; 1xPhospho [S4(100)]	6	Q15154 [1765-1787]	Q15154 1xPhospho [S1768(100)]	0	3255.47	95		66.7	84	91.9	78.9	67.6	71.5	26.02	15.99	4.14	17.75	9.22	5.81	6.58796	5.80993	6.2555	5.86542	6.76022	6.44294	6.34163	6.25739	6.41785	6.54381	6.50144	6.54689	6.11894	6.48382	6.18587	6.44626	6.31107	6.09803	6.0268	6.06178	6.27798	6.15381	6.16591	6.07682
Q15154	Pericentriolar material 1 protein OS=Homo sapiens OX=9606 GN=PCM1 PE=1 SV=5	PCM1	[R].VTNDISPESSPGVGR.[R]	1xTMTpro [N-Term]; 2xPhospho [S6(100); S10(98.8)]	12	Q15154 [60-74]	Q15154 2xPhospho [S65(100); S69(98.8)]	0	1978.88	91	3.54	99.2	98.1	107.8	113.2	113.5	102	4.08	2.35	2.58	2.9	3.6	2.3	6.57137	6.59694	6.66534	6.69766	6.57743	6.62059	6.61324	6.66107	6.73471	6.81762	6.74416	6.76022	6.79312	6.853	6.80478	6.81378	6.89118	6.8505	6.80219	6.77479	6.70736	6.6279	6.66391	6.68089
Q15154	Pericentriolar material 1 protein OS=Homo sapiens OX=9606 GN=PCM1 PE=1 SV=5	PCM1	[R].SDISDQEEDEESEGCPVSINLSK.[A]	1xCarbamidomethyl [C15]; 1xTMTpro [K23]; 1xTMTpro [N-Term]; 2xPhospho [S4(100); S12(100)]	5	Q15154 [1765-1787]	Q15154 2xPhospho [S1768(100); S1776(100)]	0	3335.44	56		62.1	70.1	91.6	95	80.4	67.5	20.56	7	8.15	2.72	7.11	10.13	6.04002	5.38198	6.09803	5.87283	6.19771	5.96116	6.10014	6.15987	6.47573	6.7252	6.49346	6.54226	6.59842	6.54226	6.49825	6.68089	6.45121	6.33092	6.32733	6.19967	6.09803	6.05528	5.8679	6.22689
Q15154-1	Pericentriolar material 1 protein [OS=Homo sapiens]	PCM1	[R].KPSASERLPDEKVELFSK.[M]	3xTMTpro [K1; K12; K18]; 1xTMTpro [N-Term]; 1xPhospho [S]	2	Q15154-1 [382-399]		2	3356.9		2.77	282.2	350.9	375.4	200.8	159.3	319.2	27.53	27.77	22.69	29.43	4.2	26.74	8.5074	8.27146	7.52121	8.01011	8.41066	8.49905	7.52435	8.52317	8.7652	7.93605	8.6077	8.49705	7.34518	7.95478	7.32823	7.96521	7.29554	7.27146	7.40854	7.33539	8.43212	8.22593	7.47897	8.41066
Q15154-1	Pericentriolar material 1 protein [OS=Homo sapiens]	PCM1	[K].SKDASTSPPNRETIGSAQCK.[E]	1xCarbamidomethyl [C19]; 2xTMTpro [K2; K20]; 1xTMTpro [N-Term]; 1xPhospho [T6(96.9)]	7	Q15154-1 [153-172]	Q15154-1 1xPhospho [T158(96.9)]	2	3126.61		3.63	175.2	122.1	71.2	187.3	152.7	191.6	4.77	3.26	7.08	7.39	4.56	3.75	7.54148	7.38198	7.47735	7.4271	6.91886	6.9507	6.94369	6.84674	6.30925	6.12928	6.07468	6.17792	7.4733	7.62425	7.52669	7.67737	7.26115	7.24698	7.24317	7.37851	7.62571	7.49506	7.5812	7.58346
Q15154-1	Pericentriolar material 1 protein [OS=Homo sapiens]	PCM1	[R].DQHLNNSSSSPQR.[S]	1xTMTpro [N-Term]; 1xPhospho [S]	5	Q15154-1 [422-434]		0	1853.85		5.21	138.7	167.4	135.9	123.4	132.9	151.6	11.21	14.97	10.87	14.48	13.04	10.06	7.41363	7.12928	7.10224	7.09064	7.29002	7.49586	7.48301	7.01123	7.17991	7.17792	6.99435	6.848	7.09487	6.79831	7.00562	7.07361	7.0542	7.15583	6.70044	7.05311	7.10852	7.35491	7.1334	7.38716
Q15154-1	Pericentriolar material 1 protein [OS=Homo sapiens]	PCM1	[K].DASTSPPNRETIGSAQCK.[E]	1xCarbamidomethyl [C17]; 1xTMTpro [K18]; 1xTMTpro [N-Term]; 1xPhospho [S/T]	3	Q15154-1 [155-172]		1	2607.27		4.47	125.3	98	34.5	207.4	171.8	125.8	2.9	7.66	19.34	4.14	5.91	4.58	6.93546	6.93192	7.00225	7.00899	6.52199	6.70736	6.71836	6.52199	5.46271	5.2891	4.926	4.90207	7.65392	7.73877	7.66747	7.79831	7.38716	7.46189	7.29186	7.48301	6.94251	6.88631	7.03452	7.00787
Q15172	Serine/threonine-protein phosphatase 2A 56 kDa regulatory subunit alpha isoform OS=Homo sapiens OX=9606 GN=PPP2R5A PE=1 SV=1	PPP2R5A	[R].SQGSSQFR.[S]	1xTMTpro [N-Term]; 1xPhospho [S4(99.3)]	4	Q15172 [38-45]	Q15172 1xPhospho [S41(99.3)]	0	1280.6	17		127.1	106	173	129.3	171.4	126.1	60.36	42.2	49.24	28.36	66.22	43.26	6.41447	8.23506	6.76155	7.21917	5.61471	7.29094	6.78005	6.67525	7.93664	6.13545	7.02348	7.84549	7.30743	6.7211	7.32823	5.89724	5.40939	7.08428	7.75889	8.32778	7.17393	6.37851	7.80155	6.78398
Q15185	Prostaglandin E synthase 3 OS=Homo sapiens OX=9606 GN=PTGES3 PE=1 SV=1	PTGES3	[K].LNWLSVDFNNWKDWEDDSDEDMSNFDR.[F]	1xTMTpro [K12]; 1xTMTpro [N-Term]; 1xPhospho [S18(100)]	9	Q15185 [96-122]	Q15185 1xPhospho [S113(100)]	1	4080.79	54		124.4	127.1	116.1	131.5	130	136.9	10.09	4.2	2.96	2.57	9.2	4.54	7.13237	6.86047	7.05745	6.83794	7.02237	6.95768	6.94837	7.07682	6.824	6.89966	6.8936	6.82146	7.06501	7.01235	7.10643	7.17991	7.18982	7.09276	6.95187	6.90207	7.12619	7.06824	7.0607	7.20065
Q15185	Prostaglandin E synthase 3 OS=Homo sapiens OX=9606 GN=PTGES3 PE=1 SV=1	PTGES3	[R].FSEMMNNMGGDEDVDLPEVDGADDDSQDSDDEKMPDLE.[-]	1xTMTpro [K33]; 1xTMTpro [N-Term]; 2xPhospho [S26(100); S29(100)]	5	Q15185 [123-160]	Q15185 2xPhospho [S148(100); S151(100)]	1	4974.95	61		82.1	84.7	98.9	95.7	91.9	92.2	5.71	8.76	6.22	8.56	5.65	4.91	6.32912	6.3906	6.49506	6.31832	6.34163	6.45286	6.35579	6.60881	6.46434	6.61912	6.63517	6.67384	6.49346	6.66818	6.56834	6.50779	6.62205	6.45121	6.57137	6.47249	6.46597	6.48704	6.56834	6.61765
Q15185	Prostaglandin E synthase 3 OS=Homo sapiens OX=9606 GN=PTGES3 PE=1 SV=1	PTGES3	[K].DWEDDSDEDMSNFDR.[F]	1xTMTpro [N-Term]; 1xPhospho [S6(100)]	29	Q15185 [108-122]	Q15185 1xPhospho [S113(100)]	0	2259.83	47	2.27	48.7	51.1	57	60.3	62.2	56.5	13.23	5.44	5.59	0.91	7.64	4.93	5.66107	5.30378	5.76553	5.55152	5.68089	5.66959	5.59991	5.78921	5.71149	5.90929	5.83542	5.83036	5.90448	5.92362	5.96809	5.9472	6.0917	5.97499	5.94251	5.82273	5.84046	5.74953	5.79701	5.91648
Q15185-4; Q15185	Isoform 4 of Prostaglandin E synthase 3 [OS=Homo sapiens] Prostaglandin E synthase 3 OS=Homo sapiens OX=9606 GN=PTGES3 PE=1 SV=1	PTGES3	[K].LNWLSVDFNNWKDWEDDSDEDMSNFDR.[F]	1xTMTpro [K12]; 1xTMTpro [N-Term]; 2xPhospho [S18(100); S23(99.8)]	5	Q15185-4 [96-122]; Q15185 [96-122]	Q15185-4 2xPhospho [S113(100); S118(99.8)]; Q15185 2xPhospho [S113(100); S118(99.8)]	1	4160.75	35	1.59	119.9	118.3	125.5	131.7	136.2	129.9	11.12	6.16	4.4	3.19	7.68	2.48	6.93428	6.60881	6.98868	6.87652	6.97269	6.88631	6.88753	6.75489	6.98185	6.96116	7.0433	6.88874	7.07361	7.00899	6.98755	7.23266	7.20848	7.1179	7.06178	6.94134	7.02569	7.04111	6.95884	7.01681
Q15223	Nectin-1 OS=Homo sapiens OX=9606 GN=NECTIN1 PE=1 SV=3	NECTIN1	[K].AGPLGGSSYEEEEEEEEGGGGGER.[K]	1xTMTpro [N-Term]; 1xPhospho [S8(100)]	11	Q15223 [428-451]	Q15223 1xPhospho [S435(100)]	0	2795.15	93		78.5	63.9	71.1	74.1	76.9	72	9.96	8.68	8.24	5.33	6.54	3.35	6.30925	6.03562	6.38024	6.27984	6.07253	5.90929	6.16591	5.92125	6.07039	6.34163	6.17193	6.1334	6.26491	6.15583	6.25172	6.17792	6.27798	6.39232	6.24982	6.16591	6.17991	6.0917	6.20555	6.15987
Q15223	Nectin-1 OS=Homo sapiens OX=9606 GN=NECTIN1 PE=1 SV=3	NECTIN1	[K].AGIPQHHPPMAQNLQYPDDSDDEKK.[A]	2xTMTpro [K24; K25]; 1xTMTpro [N-Term]; 1xPhospho [S20(100)]	3	Q15223 [403-427]	Q15223 1xPhospho [S422(100)]	1	3823.89	20		66.9	77	74.4	67.4	75.1	84.2	3.55	5.54	7.45	6.44	7.22	6.09	6.08321	6.02015	6.13545	6.04439	6.18785	6.24031	6.29094	6.3733	6.08108	6.24031	6.19574	6.34163	6.00899	6.1416	6.03782	6.07039	6.21529	6.11061	6.24603	6.36282	6.41278	6.25361	6.46434	6.37851
Q15223	Nectin-1 OS=Homo sapiens OX=9606 GN=NECTIN1 PE=1 SV=3	NECTIN1	[K].KAGPLGGSSYEEEEEEEEGGGGGER.[K]	1xTMTpro [K1]; 1xTMTpro [N-Term]; 2xPhospho [S8(100); S9(100)]	2	Q15223 [427-451]	Q15223 2xPhospho [S434(100); S435(100)]	1	3307.42	64		88.1	99.9	100.1	94.6	106	108.4	6.7	13.25	2.75	0.04	5.37	9.48	6.51254	6.38716	6.41109	6.59395	6.5345	6.75087	6.85425	6.43796	6.58195	6.63952	6.67666	6.65249	6.56377	6.56529	6.51728	6.63081	6.6279	6.6837	6.77215	6.79572	6.73471	6.58496	6.91767	6.7866
Q15223	Nectin-1 OS=Homo sapiens OX=9606 GN=NECTIN1 PE=1 SV=3	NECTIN1	[K].AGPLGGSSYEEEEEEEEGGGGGER.[K]	1xTMTpro [N-Term]; 2xPhospho [S7(100); S8(100)]	9	Q15223 [428-451]	Q15223 2xPhospho [S434(100); S435(100)]	0	2875.12	132		77.9	89.1	91.9	93.2	95.3	99.9	10.27	4.15	4.33	2.9	5.9	13.54	6.22882	6.33628	6.12928	6.47249	6.39575	6.44294	6.51096	6.52356	6.54535	6.49985	6.48382	6.62059	6.51254	6.57137	6.44128	6.48864	6.53294	6.47411	6.66534	6.61618	6.59096	6.29278	6.69627	6.75622
Q15223	Nectin-1 OS=Homo sapiens OX=9606 GN=NECTIN1 PE=1 SV=3	NECTIN1	[K].KAGPLGGSSYEEEEEEEEGGGGGER.[K]	1xTMTpro [K1]; 1xTMTpro [N-Term]; 1xPhospho [S9(98.6)]	4	Q15223 [427-451]	Q15223 1xPhospho [S435(98.6)]	1	3227.45	52		76	90.1	92.8	92.6	100.7	88.1	8.71	5.19	9.24	4.45	7.14	10.75	6.26303	6.23458	6.4446	6.15381	6.49665	6.5345	6.35931	6.48864	6.48382	6.71836	6.58646	6.41616	6.57894	6.48704	6.49665	6.53916	6.67384	6.63372	6.72792	6.4822	6.52982	6.39232	6.31832	6.66534
Q15233	Non-POU domain-containing octamer-binding protein OS=Homo sapiens OX=9606 GN=NONO PE=1 SV=4	NONO	[K].QNHTPR.[K]	1xTMTpro [N-Term]; 1xPhospho [T4(100)]	6	Q15233 [12-17]	Q15233 1xPhospho [T15(100)]	0	1136.55	27	1.79	132.4	76.9	114.9	117.3	120.4	75	94.7	52.61	16.14	2.56	6.67	31.61	6.18587	8.96203	5.80219	7.91049	5.35755	6.66959	5.86047	7.1375	7.18587	6.94603	6.74147	6.6879	6.848	6.90087	6.60733	6.6851	6.86542	6.95768	6.77742	6.99322	5.93074	5.9472	6.51096	6.84549
Q15233	Non-POU domain-containing octamer-binding protein OS=Homo sapiens OX=9606 GN=NONO PE=1 SV=4	NONO	[R].FGQAATMEGIGAIGGTPPAFNR.[A]	1xTMTpro [N-Term]; 1xPhospho [T16(100)]	18	Q15233 [435-456]	Q15233 1xPhospho [T450(100)]	0	2547.24	82	2.32	108.8	104.9	124.4	125.4	126.5	112.4	6.7	6.79	2.32	1.82	3.14	4.72	6.73742	6.92837	6.71836	6.79572	6.5744	6.75087	6.67525	6.80219	6.98755	6.94369	6.97499	6.91289	6.95187	6.98868	7.00338	7.01123	6.96347	7.00225	6.90689	7.0045	6.77347	6.73606	6.85175	6.88387
Q15262	Receptor-type tyrosine-protein phosphatase kappa OS=Homo sapiens OX=9606 GN=PTPRK PE=1 SV=2	PTPRK	[R].YLCEGTESPYQTGQLHPAIR.[V]	1xCarbamidomethyl [C3]; 1xTMTpro [N-Term]; 1xPhospho [S8(100)]	3	Q15262 [849-868]	Q15262 1xPhospho [S856(100)]	0	2704.28	66		128.9	123.5	119.3	88.1	113	115.2	7.71	6.29	10.7	7.15	12.68	3.8	6.97269	7.10957	6.84674	7.04658	6.83794	7.01346	7.01792	6.88387	7.05202	6.67384	6.8716	6.926	6.38716	6.53294	6.36107	6.50462	6.65392	6.74819	6.89239	7.06717	6.85674	6.83794	6.80219	6.93192
Q15276	Rab GTPase-binding effector protein 1 OS=Homo sapiens OX=9606 GN=RABEP1 PE=1 SV=2	RABEP1	[R].RAQSTDSLGTSGSLQSK.[A]	1xTMTpro [K17]; 1xTMTpro [N-Term]; 1xPhospho [S4(100)]	3	Q15276 [404-420]	Q15276 1xPhospho [S407(100)]	1	2411.24	85		140.2	139.8	136.4	147.2	166.3	138.8	4.88	11.56	2.07	3.75	6.63	5.99	7.13648	7.12619	7.00675	7.17193	7.14771	7.43463	7.10538	7.10643	7.08534	7.07895	7.14466	7.09908	7.1639	7.24031	7.34074	7.47573	7.3837	7.37156	7.18488	7.3906	7.2384	7.06609	7.05961	7.16792
Q15276	Rab GTPase-binding effector protein 1 OS=Homo sapiens OX=9606 GN=RABEP1 PE=1 SV=2	RABEP1	[R].AQSTDSLGTSGSLQSK.[A]	1xTMTpro [K16]; 1xTMTpro [N-Term]; 1xPhospho [S6(100)]	6	Q15276 [405-420]	Q15276 1xPhospho [S410(100)]	0	2255.14	75		74.2	84.6	87.2	78.5	97.1	93.1	2.29	4.13	11.07	16.59	9.46	12.44	6.23074	6.19574	6.25172	6.17991	6.42626	6.38716	6.29462	6.41954	6.50462	6.24603	6.38716	6.62059	6.12516	6.46434	6.29462	6.42459	6.36807	6.57894	6.62498	6.69627	6.63662	6.43296	6.4446	6.80219
Q15276	Rab GTPase-binding effector protein 1 OS=Homo sapiens OX=9606 GN=RABEP1 PE=1 SV=2	RABEP1	[R].RAQSTDSLGTSGSLQSK.[A]	1xTMTpro [K17]; 1xTMTpro [N-Term]; 2xPhospho [S4(99.1); S7(100)]	3	Q15276 [404-420]	Q15276 2xPhospho [S407(99.1); S410(100)]	1	2491.21	58		198.3	184.2	176.6	178.9	298	201.9	24.38	28.67	13.43	7.32	28.83	9.01	7.70183	8.19918	7.46597	7.56148	7.25833	7.79181	8.06124	7.22786	7.51964	7.14262	7.41024	7.60733	7.55766	7.40769	7.6125	7.36107	7.55152	8.1416	8.29646	8.61655	7.59768	7.47573	7.77149	7.71836
Q15287	RNA-binding protein with serine-rich domain 1 OS=Homo sapiens OX=9606 GN=RNPS1 PE=1 SV=1	RNPS1	[R].SGSSSTSR.[S]	1xTMTpro [N-Term]; 2xPhospho [S5(100); S/T]	2	Q15287 [106-113]	Q15287 2xPhospho [S110(100); S/T]	0	1232.49	16		292.3	112.5	118.7	139.1	111.5	129.1	54.66	34.84	37.67	10.64	39.08	22.85	8.07307	5.55152	8.3097	8.35182	7.17991	5.82018	6.73064	6.89724	5.92837	7.23745	7.18785	6.59395	7.22882	7.01123	6.91409	6.88631	6.79701	6.80478	7.36632	5.86295	7.04876	7.53372	6.97499	6.82146
Q15287	RNA-binding protein with serine-rich domain 1 OS=Homo sapiens OX=9606 GN=RNPS1 PE=1 SV=1	RNPS1	[R].SASSGSSSTR.[S]	1xTMTpro [N-Term]; 2xPhospho [S3(100); S4(100)]	4	Q15287 [67-76]	Q15287 2xPhospho [S69(100); S70(100)]	0	1390.56	29		257.9	116.9	91.6	119	115.4	113.5	54.46	26.28	41.87	24.59	40.03	21.19	8.25786	5.44626	8.07895	7.94193	7.28725	6.36807	6.98868	6.74953	5.67525	7.12928	6.82273	6.21335	7.14873	6.64097	6.96232	6.53294	6.6893	7.1179	7.01123	5.52042	6.90087	7.20653	6.75355	6.47573
Q15287	RNA-binding protein with serine-rich domain 1 OS=Homo sapiens OX=9606 GN=RNPS1 PE=1 SV=1	RNPS1	[R].SGSSSTSR.[S]	1xTMTpro [N-Term]; 1xPhospho [S/T]	6	Q15287 [106-113]		0	1152.52	15	1.38	179.8	100.6	88.5	118	91.5	106.1	55.15	27.99	40.91	11.34	34.89	24.73	7.41532	4.92125	7.78856	7.56529	6.76686	5.73335	6.66249	6.64386	5.60288	7.01792	6.78529	6.15178	6.99887	6.76686	6.81506	6.56682	6.47411	6.55612	6.93664	5.57894	6.79572	7.29737	6.66391	6.54381
Q15287	RNA-binding protein with serine-rich domain 1 OS=Homo sapiens OX=9606 GN=RNPS1 PE=1 SV=1	RNPS1	[R].SASSGSSSTR.[S]	1xTMTpro [N-Term]; 1xPhospho [S4(99.2)]	8	Q15287 [67-76]	Q15287 1xPhospho [S70(99.2)]	0	1310.59	34	1.49	133.3	85.9	82.2	111.3	89	85	59	28.88	52.75	18.49	45.16	35.15	7.32823	4.3505	7.37764	6.7879	6.95536	5.95652	6.49825	6.35226	5.12928	7.12102	6.68229	6.03782	6.98868	6.60881	6.84172	6.59842	6.45286	6.8189	6.49985	4.83289	6.56682	7.22304	6.25361	6.23649
Q15287	RNA-binding protein with serine-rich domain 1 OS=Homo sapiens OX=9606 GN=RNPS1 PE=1 SV=1	RNPS1	[R].SSSSSSSSGSPSPSR.[R]	1xTMTpro [N-Term]; 2xPhospho [S12(98.6); S]	8	Q15287 [114-128]	Q15287 2xPhospho [S125(98.6); S]	0	1847.74	47		126.3	80.1	89.7	110.6	89.9	83	46.35	28.6	45.44	23.99	42.21	32.71	7.05311	5.16591	7.2384	6.90929	6.6453	5.60288	6.45286	6.19574	5.3147	7.04221	6.76421	6.2114	7.03562	6.54071	6.8505	6.72383	6.42626	6.69488	6.55612	4.90207	6.44626	7.13545	6.30378	6.18587
Q15287	RNA-binding protein with serine-rich domain 1 OS=Homo sapiens OX=9606 GN=RNPS1 PE=1 SV=1	RNPS1	[R].HRSRSSSNSSR.[-]	1xTMTpro [N-Term]; 4xPhospho [S3(100); S5(100); S6(98); S10(97.9)]	5	Q15287 [295-305]	Q15287 4xPhospho [S297(100); S299(100); S300(98); S304(97.9)]	2	1884.69	10		487.5	334.8	257.8	296.1	373.6	261.4	27.73	19.53	29.63	27.17	40.44	30.24	8.80864	9.3516	8.36763	9.04958	7.86109	8.55536	8.32373	8.4508	8.17842	7.15076	7.84172	8.19574	8.49065	7.92955	8.42206	7.20945	7.89845	8.22641	9.21578	8.8645	8.11166	7.72178	8.67737	7.94778
Q15287	RNA-binding protein with serine-rich domain 1 OS=Homo sapiens OX=9606 GN=RNPS1 PE=1 SV=1	RNPS1	[R].SSSSSSSSGSPSPSR.[R]	1xTMTpro [N-Term]; 1xPhospho [S10(100)]	12	Q15287 [114-128]	Q15287 1xPhospho [S123(100)]	0	1767.77	61	0.93	91.4	82.8	70.4	95.7	75.6	77.6	52.33	33.18	47.89	9.02	43.76	46.44	6.44791	4.6837	7.06609	6.57894	6.42962	5.18587	6.41109	6.33271	5.05745	6.82273	6.4363	5.83794	6.67243	6.48864	6.58045	6.65105	6.40769	6.15178	6.33092	4.53605	6.34873	7.31741	5.98868	6.20555
Q15287	RNA-binding protein with serine-rich domain 1 OS=Homo sapiens OX=9606 GN=RNPS1 PE=1 SV=1	RNPS1	[R].RSPSPKPTK.[V]	2xTMTpro [K6; K9]; 1xTMTpro [N-Term]; 2xPhospho [S2(100); S4(100)]	19	Q15287 [154-162]	Q15287 2xPhospho [S155(100); S157(100)]	1	2070.13	12	3.3	182.6	173.6	171.3	181.8	168.6	186.1	2.44	4.1	2.37	0.32	6.77	7.33	7.507	7.45368	7.51806	7.53605	7.51017	7.42543	7.36807	7.4545	7.44377	7.38974	7.45861	7.3966	7.50938	7.50303	7.48945	7.31107	7.41701	7.30378	7.53528	7.37851	7.5691	7.51017	7.58421	7.34607
Q15287	RNA-binding protein with serine-rich domain 1 OS=Homo sapiens OX=9606 GN=RNPS1 PE=1 SV=1	RNPS1	[K].GATKESSEKDR.[G]	2xTMTpro [K4; K9]; 1xTMTpro [N-Term]; 1xPhospho [S6(100)]	7	Q15287 [47-57]	Q15287 1xPhospho [S52(100)]	2	2200.18	31	3.19	113	107.9	99.1	107.8	109.4	99.9	11.91	12.36	8.78	9.2	8.56	5.05	6.8009	6.47735	6.83794	6.87406	6.8009	6.4446	6.86913	6.70598	6.57592	6.74416	6.6851	6.45286	6.84674	6.65821	6.75489	6.70874	6.88509	6.77083	6.7761	6.58195	6.6453	6.72383	6.54535	6.63807
Q15287	RNA-binding protein with serine-rich domain 1 OS=Homo sapiens OX=9606 GN=RNPS1 PE=1 SV=1	RNPS1	[K].RRSPSPKPTK.[V]	2xTMTpro [K7; K10]; 1xTMTpro [N-Term]; 2xPhospho [S3(100); S5(100)]	17	Q15287 [153-162]	Q15287 2xPhospho [S155(100); S157(100)]	2	2226.23		4.41	125.9	122.7	123.2	131.3	131.9	117.2	1.91	8.93	4.8	8.21	2.52	6.49	6.97269	7.01123	6.94369	6.98071	6.91289	6.96463	7.02569	6.71836	6.94837	6.94134	6.97154	6.81506	7.11998	6.95303	7.01011	6.90448	7.0542	7.04221	7.0433	6.97384	6.83162	6.91289	6.96924	6.75355
Q15287	RNA-binding protein with serine-rich domain 1 OS=Homo sapiens OX=9606 GN=RNPS1 PE=1 SV=1	RNPS1	[R].RFSPPR.[R]	1xTMTpro [N-Term]; 1xPhospho [S3(100)]	12	Q15287 [249-254]	Q15287 1xPhospho [S251(100)]	1	1143.6	27	2.1	84.5	81.3	79.4	87.5	91	81.3	3.82	10.32	2.69	8.53	6.38	3.31	6.35226	6.36807	6.46923	6.43296	6.41447	6.27612	6.56986	6.25361	6.30743	6.3147	6.33092	6.24222	6.53761	6.36282	6.50938	6.28725	6.54381	6.47086	6.61765	6.40429	6.3505	6.33807	6.41954	6.30743
Q15287	RNA-binding protein with serine-rich domain 1 OS=Homo sapiens OX=9606 GN=RNPS1 PE=1 SV=1	RNPS1	[R].RSPSPKPTK.[V]	2xTMTpro [K6; K9]; 1xTMTpro [N-Term]; 1xPhospho [S2(100)]	7	Q15287 [154-162]	Q15287 1xPhospho [S155(100)]	1	1990.17		2.84	47	62.3	69	69.1	53.7	68.3	19.79	6.86	14.25	8.06	21.82	11.59	5.70598	5.23649	5.87283	5.40259	6.12722	5.91169	5.93782	5.98413	6.01346	6.44128	6.17991	6.03562	6.02901	6.19377	6.00225	6.31288	6.1639	5.90929	5.58195	5.49185	6.09381	6.31651	5.91169	6.0917
Q15287	RNA-binding protein with serine-rich domain 1 OS=Homo sapiens OX=9606 GN=RNPS1 PE=1 SV=1	RNPS1	[R].SRSSSNSSR.[-]	1xTMTpro [N-Term]; 3xPhospho [S3(100); S4(100); S5(100)]	2	Q15287 [297-305]	Q15287 3xPhospho [S299(100); S300(100); S301(100)]	1	1511.56	21	1.31	80.9	102.9	108.5	109.8	92.7	103.6	25.45	4.04	4.73	9.87	13.75	6.56	6.37504	6.00225	6.853	6.30012	6.67525	6.69488	6.58496	6.71973	6.65249	6.78398	6.80993	6.73877	6.67807	6.8802	6.6279	6.77479	6.77873	6.61765	6.45121	6.32553	6.65105	6.74012	6.54071	6.74551
Q15287	RNA-binding protein with serine-rich domain 1 OS=Homo sapiens OX=9606 GN=RNPS1 PE=1 SV=1	RNPS1	[K].GATKESSEKDR.[G]	2xTMTpro [K4; K9]; 1xTMTpro [N-Term]; 2xPhospho [S6(100); S7(100)]	2	Q15287 [47-57]	Q15287 2xPhospho [S52(100); S53(100)]	2	2280.15	12	2.33	49.7	50.9	60.6	66.9	63.7	53.5	16.53	16.64	4.42	1.69	7.38	6.54	5.53294	5.2817	5.83794	5.73606	5.73064	5.26303	5.60881	5.8505	5.83036	5.88996	5.97039	5.9542	6.04658	6.08108	6.06609	6.05094	5.83036	5.93546	6.05094	6.05961	5.73064	5.853	5.62352	5.74953
Q15287	RNA-binding protein with serine-rich domain 1 OS=Homo sapiens OX=9606 GN=RNPS1 PE=1 SV=1	RNPS1	[R].SPSPKPTK.[V]	2xTMTpro [K5; K8]; 1xTMTpro [N-Term]; 1xPhospho [S1(100)]	8	Q15287 [155-162]	Q15287 1xPhospho [S155(100)]	1	1834.07	20	2.06	72.8	76.6	99.1	103	96.4	79.6	13.02	2.65	4.11	4.1	6.3	3.34	6.2724	5.8679	6.28355	6.09803	6.27798	6.2384	6.2891	6.20555	6.55612	6.68089	6.66676	6.59544	6.6453	6.72928	6.60585	6.69349	6.66534	6.67384	6.51728	6.50938	6.31288	6.39575	6.28355	6.31651
Q15287	RNA-binding protein with serine-rich domain 1 OS=Homo sapiens OX=9606 GN=RNPS1 PE=1 SV=1	RNPS1	[R].SSSNSSR.[-]	1xTMTpro [N-Term]; 2xPhospho [S2(100); S3(100)]	5	Q15287 [299-305]	Q15287 2xPhospho [S300(100); S301(100)]	0	1188.46	12	0.77	12.6	20.4	26.7	22.7	17.5	25.7	35	33.2	17.17	36.26	17.31	15.02	3.88753	2.88753	4.12102	3.41954	4.6837	4.01792	3.76553	4.79181	4.37156	4.79701	4.6837	4.98185	4.12928	4.88264	4.47249	4.75489	4.30743	4.18587	4.07039	3.6893	4.75489	4.66107	4.24793	4.70598
Q15287	RNA-binding protein with serine-rich domain 1 OS=Homo sapiens OX=9606 GN=RNPS1 PE=1 SV=1	RNPS1	[R].SSSNSSR.[-]	1xTMTpro [N-Term]; 1xPhospho [S1(100)]	8	Q15287 [299-305]	Q15287 1xPhospho [S299(100)]	0	1108.5	19	1.48	18.5	29.9	49	37.6	26.2	33.1	45.15	28.22	15.64	35.97	28.03	22.39	4.60288	3.15381	4.72792	3.81762	5.29278	4.75489	4.29278	5.04876	5.36107	5.86542	5.49825	5.73064	4.85798	5.60881	5.12928	5.63807	5.32912	4.89239	4.51728	4.52982	5.01346	5.34341	4.52356	5.08321
Q15287	RNA-binding protein with serine-rich domain 1 OS=Homo sapiens OX=9606 GN=RNPS1 PE=1 SV=1	RNPS1	[R].SRSSSNSSR.[-]	1xTMTpro [N-Term]; 2xPhospho [S5(97.8); S]	16	Q15287 [297-305]	Q15287 2xPhospho [S301(97.8); S]	1	1431.59	23	2.79	57.1	85.7	123.5	110.1	86.1	89.6	43.8	16.89	15.15	25.62	30.41	15.43	6.19377	4.8679	6.3906	5.47573	6.73742	6.3345	6.17393	6.50621	6.77215	7.27519	6.97613	6.92006	6.51885	7.04658	6.6279	7.17891	6.88874	6.7252	6.13134	5.96809	6.49985	6.73742	6.18785	6.47249
Q15291	Retinoblastoma-binding protein 5 OS=Homo sapiens OX=9606 GN=RBBP5 PE=1 SV=2	RBBP5	[R].QSSADGSQPPK.[K]	1xTMTpro [K11]; 1xTMTpro [N-Term]; 1xPhospho [S3(98.9)]	3	Q15291 [439-449]	Q15291 1xPhospho [S441(98.9)]	0	1789.9	20		143.1	133.1	116.8	124.6	126.1	124.4	7.77	11	3.54	5.36	4.59	1.39	7.27426	7.07039	7.06824	7.25172	7.12102	6.95652	7.29829	6.99095	6.90087	6.90809	6.83668	6.80219	7.01569	6.90569	7.03232	7.02569	7.09064	6.99774	6.94603	6.95884	6.9542	6.99209	6.9472	6.96347
Q15291	Retinoblastoma-binding protein 5 OS=Homo sapiens OX=9606 GN=RBBP5 PE=1 SV=2	RBBP5	[K].GKEKDSPFKPK.[L]	4xTMTpro [K2; K4; K9; K11]; 1xTMTpro [N-Term]; 1xPhospho [S6(100)]	3	Q15291 [492-502]	Q15291 1xPhospho [S497(100)]	2	2861.7		2.86	144.3	124.8	132.9	125.9	136.6	138.9	14.24	16.25	15.35	4.06	14.51	1.69	7.10434	7.44626	6.97269	7.24222	6.72656	7.28355	6.93546	6.99095	7.28633	6.75221	6.98868	7.11894	6.93428	7.01681	6.94953	6.87529	6.93074	7.05637	7.13134	7.40939	7.08002	7.12412	7.11166	7.1375
Q15291	Retinoblastoma-binding protein 5 OS=Homo sapiens OX=9606 GN=RBBP5 PE=1 SV=2	RBBP5	[K].EKDSPFKPK.[L]	3xTMTpro [K2; K7; K9]; 1xTMTpro [N-Term]; 1xPhospho [S4(100)]	4	Q15291 [494-502]	Q15291 1xPhospho [S497(100)]	1	2372.37		3.99	95.6	87.6	91.6	85.3	92.4	89.6	12.13	12.78	14.18	3.43	12.07	7.08	6.53916	6.76421	6.33985	6.62059	6.20163	6.65678	6.4446	6.46271	6.7046	6.2555	6.40088	6.63227	6.38024	6.44956	6.35931	6.32912	6.30195	6.47086	6.58646	6.71562	6.43129	6.34341	6.56834	6.53761
Q15311	RalA-binding protein 1 OS=Homo sapiens OX=9606 GN=RALBP1 PE=1 SV=3	RALBP1	[K].RTEGYAAFQEDSSGDEAESPSK.[M]	1xTMTpro [K22]; 1xTMTpro [N-Term]; 2xPhospho [S12(100); S13(100)]	7	Q15311 [81-102]	Q15311 2xPhospho [S92(100); S93(100)]	1	3129.36	20	1.37	127.4	130	110.2	101	100	118.3	7.9	2.36	4.16	2.51	2.8	3.59	7.10748	6.83542	7.0268	6.96	7.01346	7.03232	7.04111	6.96347	6.68089	6.82273	6.78136	6.78529	6.63372	6.6837	6.62059	6.73742	6.67101	6.6893	6.60437	6.61765	6.96	6.91648	6.85549	6.853
Q15311	RalA-binding protein 1 OS=Homo sapiens OX=9606 GN=RALBP1 PE=1 SV=3	RALBP1	[R].TPSSEEISPTKFPGLYR.[T]	1xTMTpro [K11]; 1xTMTpro [N-Term]; 1xPhospho [S3(97.7)]	8	Q15311 [27-43]	Q15311 1xPhospho [S29(97.7)]	1	2597.35	11	4.15	176.6	178.2	162.1	152.1	142.9	181.8	10.69	1.55	1.87	0.82	6.08	5.97	7.58946	7.22207	7.51096	7.41785	7.51806	7.4822	7.47005	7.47249	7.33985	7.34074	7.35667	7.2937	7.24031	7.25739	7.29921	7.29278	7.30378	7.1639	7.15482	7.10224	7.6125	7.40259	7.49506	7.51806
Q15311	RalA-binding protein 1 OS=Homo sapiens OX=9606 GN=RALBP1 PE=1 SV=3	RALBP1	[R].TGEPSPPHDILHEPPDVVSDDEKDHGK.[K]	2xTMTpro [K23; K27]; 1xTMTpro [N-Term]; 2xPhospho [S5(100); S19(100)]	4	Q15311 [44-70]	Q15311 2xPhospho [S48(100); S62(100)]	1	4019.92	21	7.55	91.1	104.5	87.5	79.8	76	99.3	4	9.16	7.25	12.3	4.81	6.41	6.56986	6.42962	6.51885	6.49825	6.47735	6.71149	6.7046	6.79831	6.3733	6.44626	6.4545	6.61618	6.1918	6.4446	6.18785	6.32012	6.26679	6.22689	6.37156	6.22882	6.6837	6.49825	6.58346	6.69766
Q15311	RalA-binding protein 1 OS=Homo sapiens OX=9606 GN=RALBP1 PE=1 SV=3	RALBP1	[R].TEGYAAFQEDSSGDEAESPSK.[M]	1xTMTpro [K21]; 1xTMTpro [N-Term]; 2xPhospho [S11(100); S12(100)]	11	Q15311 [82-102]	Q15311 2xPhospho [S92(100); S93(100)]	0	2973.26	58		78.5	76.8	92.6	82.2	77	80.5	7.26	7.99	7.24	8.17	4.9	5.85	6.35403	6.10643	6.2891	6.30012	6.33985	6.18587	6.17792	6.40939	6.32733	6.55612	6.51728	6.54844	6.27798	6.4446	6.35755	6.38543	6.30561	6.22304	6.36982	6.22882	6.38716	6.22689	6.39917	6.27426
Q15311	RalA-binding protein 1 OS=Homo sapiens OX=9606 GN=RALBP1 PE=1 SV=3	RALBP1	[R].TPSSEEISPTK.[F]	1xTMTpro [K11]; 1xTMTpro [N-Term]; 1xPhospho [S3(100)]	6	Q15311 [27-37]	Q15311 1xPhospho [S29(100)]	0	1863.96	39		73	74.5	82.8	79.8	74.3	76.5	7.14	5.16	6.81	1.53	8.43	5.06	6.27053	6.04876	6.24982	6.13134	6.19771	6.2384	6.10852	6.28725	6.2211	6.44294	6.41447	6.32912	6.3345	6.30378	6.36982	6.19377	6.35226	6.17792	6.2555	6.06393	6.29278	6.2211	6.1639	6.32733
Q15326	Zinc finger MYND domain-containing protein 11 OS=Homo sapiens OX=9606 GN=ZMYND11 PE=1 SV=2	ZMYND11	[K].KLSASSPR.[M]	1xTMTpro [K1]; 1xTMTpro [N-Term]; 1xPhospho [S6(100)]	2	Q15326 [442-449]	Q15326 1xPhospho [S447(100)]	1	1533.86	14	2.2	139.7	142.9	131.6	112.5	119.4	104.6	5.96	9.3	1.99	10.6	5.75	5.38	7.18785	7.08958	6.99322	7.16189	7.16591	6.94369	7.15076	7.27333	7.04876	7.06717	7.03122	7	6.92244	6.70598	6.8125	6.69209	6.84549	6.8505	7.01681	6.94837	6.76155	6.65535	6.7879	6.63081
Q15345	Leucine-rich repeat-containing protein 41 OS=Homo sapiens OX=9606 GN=LRRC41 PE=1 SV=3	LRRC41	[R].SPSAPAATSSASSSTSSYK.[R]	1xTMTpro [K19]; 1xTMTpro [N-Term]; 1xPhospho [S1(99)]	6	Q15345 [357-375]	Q15345 1xPhospho [S357(99)]	0	2462.19	59		108.7	104.7	103.6	88	108.7	98.9	5.49	8.58	2.26	7.95	7.15	3.8	6.62936	6.79572	6.73335	6.80478	6.58346	6.79181	6.84046	6.62936	6.74147	6.67525	6.71562	6.67384	6.54071	6.37851	6.46434	6.53138	6.6453	6.71836	6.88142	6.80864	6.62059	6.60437	6.7252	6.63517
Q15345	Leucine-rich repeat-containing protein 41 OS=Homo sapiens OX=9606 GN=LRRC41 PE=1 SV=3	LRRC41	[K].RSPSAPAATSSASSSTSSYK.[R]	1xTMTpro [K20]; 1xTMTpro [N-Term]; 1xPhospho [S2(100)]	4	Q15345 [356-375]	Q15345 1xPhospho [S357(100)]	1	2618.3	54		65.8	70.5	86.3	76.1	84	73.7	11.51	6.44	2.14	2.55	8.84	14.11	6.07253	6.00675	5.94953	6.31288	6.12722	6.15381	5.96578	6.17592	6.42122	6.48704	6.43796	6.42459	6.27612	6.22497	6.30195	6.03562	6.33807	6.40599	6.38024	6.61471	6.38543	5.90929	6.28725	6.11894
Q15361	Transcription termination factor 1 OS=Homo sapiens OX=9606 GN=TTF1 PE=1 SV=3	TTF1	[R].YLSADSGDADDSDADLGSAVK.[Q]	1xTMTpro [K21]; 1xTMTpro [N-Term]; 1xPhospho [S12(100)]	8	Q15361 [476-496]	Q15361 1xPhospho [S487(100)]	0	2760.27	71		103.1	106.7	96.1	92.3	94.3	102.5	4.33	7.95	3.5	0.48	3.98	2.31	6.6837	6.80349	6.67101	6.69209	6.68229	6.75087	6.93428	6.7252	6.58946	6.66818	6.58346	6.54998	6.53294	6.52356	6.54689	6.5744	6.62498	6.58045	6.53761	6.49185	6.65535	6.73064	6.66676	6.69349
Q15361	Transcription termination factor 1 OS=Homo sapiens OX=9606 GN=TTF1 PE=1 SV=3	TTF1	[R].YLSADSGDADDSDADLGSAVK.[Q]	1xTMTpro [K21]; 1xTMTpro [N-Term]; 2xPhospho [S6(100); S12(100)]	6	Q15361 [476-496]	Q15361 2xPhospho [S481(100); S487(100)]	0	2840.24	69	1.14	80.3	84.6	78.4	76.6	74.1	92.3	5.19	6.82	2.88	1.25	7.92	4.3	6.28355	6.4545	6.33092	6.32553	6.31107	6.51096	6.46923	6.3345	6.26679	6.36282	6.28725	6.30012	6.2724	6.24603	6.25927	6.32553	6.3345	6.27798	6.08958	6.14364	6.46761	6.51728	6.61471	6.53916
Q15361	Transcription termination factor 1 OS=Homo sapiens OX=9606 GN=TTF1 PE=1 SV=3	TTF1	[K].DFQHLISSPLKK.[S]	2xTMTpro [K11; K12]; 1xTMTpro [N-Term]; 1xPhospho [S8(98.9)]	4	Q15361 [58-69]	Q15361 1xPhospho [S65(98.9)]	1	2405.38	10		88.7	73.9	89.5	86.2	86.1	95.6	40.28	27.42	15.31	10.43	14.35	9.43	6.47249	7.30834	6.0268	6.46923	5.99774	6.83162	6.1416	6.27426	6.6279	6.13955	6.36807	6.6014	6.32193	6.53605	6.25361	6.47411	6.3837	6.46434	6.3906	6.79701	6.55305	6.31651	6.60437	6.62498
Q15365	Poly(rC)-binding protein 1 OS=Homo sapiens OX=9606 GN=PCBP1 PE=1 SV=2	PCBP1	[R].VMTIPYQPMPASSPVICAGGQDR.[C]	1xCarbamidomethyl [C17]; 1xTMTpro [N-Term]; 1xPhospho [S/T/Y]	7	Q15365 [178-200]		0	2859.36	63		128.4	115.4	106.7	105.2	106.9	124.4	10.52	8.45	2.8	3.71	5.68	3.16	6.98868	6.71836	7.07788	7.02015	6.78267	6.91767	7.01681	6.76022	6.74012	6.80478	6.71149	6.73471	6.75489	6.67948	6.77083	6.73742	6.71287	6.81378	6.76686	6.62059	6.89482	6.93782	6.99774	6.97957
Q15365	Poly(rC)-binding protein 1 OS=Homo sapiens OX=9606 GN=PCBP1 PE=1 SV=2	PCBP1	[K].QICLVMLETLSQSPQGR.[V]	1xCarbamidomethyl [C3]; 1xTMTpro [N-Term]; 1xPhospho [S13(100)]	71	Q15365 [161-177]	Q15365 1xPhospho [S173(100)]	0	2344.17	54	2.94	108.2	116	104.1	98.9	103.3	105.3	6.13	1.77	2.94	0.28	4.79	1.47	6.80607	6.69488	6.88142	6.70874	6.88996	6.86171	6.85425	6.82782	6.68229	6.77742	6.70598	6.69905	6.62498	6.63081	6.64097	6.69766	6.74147	6.75889	6.63952	6.62352	6.69209	6.72792	6.70874	6.74012
Q15365	Poly(rC)-binding protein 1 OS=Homo sapiens OX=9606 GN=PCBP1 PE=1 SV=2	PCBP1	[R].QQSHFAMMHGGTGFAGIDSSSPEVK.[G]	1xTMTpro [K25]; 1xTMTpro [N-Term]; 1xPhospho [S21(98.9)]	12	Q15365 [244-268]	Q15365 1xPhospho [S264(98.9)]	0	3294.56	29		121.7	117.3	121.1	128.1	137.4	137.3	9.97	2.95	5.79	3.28	6.51	5.25	6.81121	7.03232	7.0917	6.82146	6.86171	6.79701	6.88996	6.88509	6.87036	7.03892	6.8679	6.96924	6.96694	7.03452	7.16892	7.18884	7.14873	7.11894	6.93192	7.08428	7.08746	7.02569	7.20653	7.11478
Q15366	Poly(rC)-binding protein 2 OS=Homo sapiens OX=9606 GN=PCBP2 PE=1 SV=1	PCBP2	[K].QICVVMLETLSQSPPKGVTIPYRPK.[P]	1xCarbamidomethyl [C3]; 2xTMTpro [K16; K25]; 1xTMTpro [N-Term]; 1xPhospho [S13(98.4)]	3	Q15366 [161-185]	Q15366 1xPhospho [S173(98.4)]	2	3834.12	17		152.3	164.9	159.4	147	140.1	171.3	16.92	12.91	4.12	1.34	3.93	7.25	7.11374	7.58946	7.38716	7.08534	7.07895	7.49825	7.45615	7.27426	7.36282	7.23745	7.28077	7.35226	7.18587	7.21335	7.25077	7.36545	7.12205	7.22786	7.10119	7.13955	7.45368	7.50064	7.2555	7.38629
Q15366	Poly(rC)-binding protein 2 OS=Homo sapiens OX=9606 GN=PCBP2 PE=1 SV=1	PCBP2	[R].LSSETGGMGSS.[-]	1xTMTpro [N-Term]; 1xPhospho [S11(99.2)]	6	Q15366 [355-365]	Q15366 1xPhospho [S365(99.2)]	0	1396.6	76		105.2	103.1	100.6	102.3	100.5	99.1	8.96	6.88	1.42	10.48	2.25	12.89	6.70183	6.95884	6.70598	6.72792	6.54226	6.77873	6.71425	6.66249	6.66676	6.62936	6.66959	6.63662	6.78398	6.56986	6.69905	6.61029	6.64818	6.6851	6.60585	6.65535	6.39232	6.76421	6.76288	6.49985
Q15366	Poly(rC)-binding protein 2 OS=Homo sapiens OX=9606 GN=PCBP2 PE=1 SV=1	PCBP2	[K].GVTIPYRPKPSSSPVIFAGGQDR.[Y]	1xTMTpro [K9]; 1xTMTpro [N-Term]; 1xPhospho [S13(96.8)]	13	Q15366 [177-199]	Q15366 1xPhospho [S189(96.8)]	2	3117.67	15	2.77	130.4	129.2	150	130.1	127.6	114	11.27	10.38	1.05	1.98	5.63	11.18	6.84549	7.14262	7.17093	6.91049	6.90087	7.1639	7.12722	6.87406	7.19967	7.22786	7.22882	7.23362	7.0433	7.00338	7.04221	7.01569	6.85798	7.01458	6.97499	7.04658	6.84423	6.7866	7.12205	6.82273
Q15366	Poly(rC)-binding protein 2 OS=Homo sapiens OX=9606 GN=PCBP2 PE=1 SV=1	PCBP2	[K].QICVVMLETLSQSPPK.[G]	1xCarbamidomethyl [C3]; 1xTMTpro [K16]; 1xTMTpro [N-Term]; 1xPhospho [S13(100)]	18	Q15366 [161-176]	Q15366 1xPhospho [S173(100)]	0	2518.33	68	1.15	90	91.4	101.4	92.3	89	95.3	6.08	8.36	4.78	6.95	4.79	5.29	6.50779	6.65249	6.47735	6.47086	6.44128	6.71287	6.52826	6.49985	6.68229	6.55919	6.64386	6.7211	6.59991	6.45779	6.56986	6.55766	6.47086	6.53761	6.36982	6.4822	6.43796	6.57743	6.57289	6.61618
Q15366	Poly(rC)-binding protein 2 OS=Homo sapiens OX=9606 GN=PCBP2 PE=1 SV=1	PCBP2	[R].PKPSSSPVIFAGGQDR.[Y]	1xTMTpro [K2]; 1xTMTpro [N-Term]; 1xPhospho [S6(100)]	4	Q15366 [184-199]	Q15366 1xPhospho [S189(100)]	1	2331.24	41		61.5	67.9	81.2	72.8	70.7	64	11.25	7.58	5.55	0.3	6.26	9.6	5.75489	5.98413	6.14364	5.89966	5.87774	6.12102	6.10643	6.06393	6.3733	6.25361	6.31288	6.43962	6.18388	6.18982	6.12928	6.09803	5.99548	6.12309	6.20945	6.1639	5.96347	6.01346	6.24982	5.98641
Q15366	Poly(rC)-binding protein 2 OS=Homo sapiens OX=9606 GN=PCBP2 PE=1 SV=1	PCBP2	[K].QICVVMLETLSQSPPKGVTIPYRPKPSSSPVIFAGGQDR.[Y]	1xCarbamidomethyl [C3]; 2xTMTpro [K16; K25]; 1xTMTpro [N-Term]; 2xPhospho [T/S/Y]	4	Q15366 [161-199]		1	5312.78		8.49	125.5	121.8	177.6	159.1	162.4	129.2	7.87	1.73	1.48	4.81	8.09	5.03	7.07682	6.92362	6.81378	7.01903	6.94134	6.95768	6.90328	6.91409	7.48462	7.44128	7.48623	7.46025	7.3637	7.26491	7.35931	7.42038	7.14568	7.39917	7.29002	7.39575	6.94134	6.96463	7.06286	7.09064
Q15366	Poly(rC)-binding protein 2 OS=Homo sapiens OX=9606 GN=PCBP2 PE=1 SV=1	PCBP2	[K].PSSSPVIFAGGQDR.[Y]	1xTMTpro [N-Term]; 1xPhospho [S]	9	Q15366 [186-199]		0	1801.88	41		53.6	57.8	84.3	73.8	72.9	54.5	10.11	9.64	4.77	3	3.7	10.75	5.63227	5.78136	5.96578	5.70874	5.7761	5.926	5.74685	6.04221	6.39403	6.39232	6.40088	6.52982	6.17393	6.23649	6.18982	6.18785	6.14568	6.12722	6.23074	6.22689	5.8679	5.65535	5.96809	5.66676
Q15388	Mitochondrial import receptor subunit TOM20 homolog OS=Homo sapiens OX=9606 GN=TOMM20 PE=1 SV=1	TOMM20	[R].IVSAQSLAEDDVE.[-]	1xTMTpro [N-Term]; 1xPhospho [S]	3	Q15388 [133-145]		0	1759.83	59		122.8	106.5	119.1	117	123.3	110.2	6.59	5.93	1.58	5.01	9.37	5.47	6.8505	7.07146	6.91049	6.96924	6.69766	6.77083	6.79701	6.60437	6.91289	6.87897	6.91886	6.87406	6.82018	6.92244	6.7761	6.95768	6.78398	6.94134	6.95187	7.11478	6.67101	6.75355	6.85549	6.8125
Q15390	Mitochondrial fission regulator 1 OS=Homo sapiens OX=9606 GN=MTFR1 PE=1 SV=2	MTFR1	[R].YRSDSQDEVEK.[G]	1xTMTpro [K11]; 1xTMTpro [N-Term]; 1xPhospho [S5(100)]	3	Q15390 [286-296]	Q15390 1xPhospho [S290(100)]	1	2043.99	24	3.7	135.1	140.9	122.1	148.5	134.4	147.4	7.78	9.47	6.56	18.88	10.38	10.15	6.98755	7.14873	7.21917	7.00675	7.12619	7.13134	7.39575	7.1467	6.95652	6.90569	7.08215	6.87036	7.40769	7.02015	7.52904	6.926	6.88874	6.97957	7.16189	7.2075	7.16088	7.24603	7.3966	7.05311
Q15390	Mitochondrial fission regulator 1 OS=Homo sapiens OX=9606 GN=MTFR1 PE=1 SV=2	MTFR1	[R].SDSQDEVEK.[G]	1xTMTpro [K9]; 1xTMTpro [N-Term]; 1xPhospho [S3(100)]	2	Q15390 [288-296]	Q15390 1xPhospho [S290(100)]	0	1724.82	34		66.4	78.1	71.2	88.7	73.1	86.2	6.65	10.91	9.21	8.94	12.23	11.12	6.0268	6.01346	6.21723	6.07895	6.22304	6.04221	6.34873	6.40769	6.02901	6.05528	6.25172	6.2891	6.56224	6.38024	6.8125	6.08958	6.05311	6.10434	6.43463	6.27984	6.47573	6.38198	6.66959	6.30743
Q15393	Splicing factor 3B subunit 3 OS=Homo sapiens OX=9606 GN=SF3B3 PE=1 SV=4	SF3B3	[K].NVSEELDRTPPEVSK.[K]	1xTMTpro [K15]; 1xTMTpro [N-Term]; 1xPhospho [T9(100)]	3	Q15393 [1192-1206]	Q15393 1xPhospho [T1200(100)]	1	2388.23	25	1.54	86.3	86	87.7	87.3	78.5	95.1	6.79	8.19	7.96	0.02	5.9	3.55	6.61618	6.41954	6.42794	6.43463	6.39575	6.38024	6.45779	6.63081	6.35931	6.48704	6.41954	6.62352	6.44626	6.44791	6.50303	6.44294	6.32193	6.26679	6.43463	6.24793	6.57137	6.62205	6.56986	6.49665
Q15397	Pumilio homolog 3 OS=Homo sapiens OX=9606 GN=PUM3 PE=1 SV=3	PUM3	[K].QQGDKSPK.[N]	2xTMTpro [K5; K8]; 1xTMTpro [N-Term]; 1xPhospho [S6(100)]	2	Q15397 [72-79]	Q15397 1xPhospho [S77(100)]	1	1880.05	23	2	111.4	91.7	94.9	106.3	103.7	122.1	12.79	20.07	6.95	2.75	7.62	3.29	6.83036	7.06501	6.76951	6.63372	6.47735	7.01569	6.42962	6.55919	6.66391	6.42459	6.54071	6.59694	6.7046	6.76022	6.66818	6.76022	6.87774	6.74147	6.64962	6.65105	6.89966	6.98982	6.96463	6.89482
Q15398	Disks large-associated protein 5 OS=Homo sapiens OX=9606 GN=DLGAP5 PE=1 SV=2	DLGAP5	[R].SSIEDAQCPGLPDLIEENHVVNK.[T]	1xCarbamidomethyl [C8]; 1xTMTpro [K23]; 1xTMTpro [N-Term]; 1xPhospho [S2(98.7)]	3	Q15398 [689-711]	Q15398 1xPhospho [S690(98.7)]	0	3252.61	25		129.1	125.8	115.2	128.3	138.4	146.3	6.91	4.24	9.24	15.34	6.71	7.03	7.04111	6.90569	6.98299	7.14057	7.01903	6.87283	6.97039	6.97842	6.6837	6.92244	6.97613	6.77347	6.84549	7.15987	7.00675	7.17193	7.11894	7.10643	7.29554	7.09908	7.13443	7.25077	7.05094	7.26866
Q15398	Disks large-associated protein 5 OS=Homo sapiens OX=9606 GN=DLGAP5 PE=1 SV=2	DLGAP5	[R].NEMGIPQQTTSPENAGPQNTK.[S]	1xTMTpro [K21]; 1xTMTpro [N-Term]; 1xPhospho [S11(98.7)]	8	Q15398 [652-672]	Q15398 1xPhospho [S662(98.7)]	0	2930.42	71		79.9	81.4	73.9	87.7	88.3	81	5.52	11.46	4.92	11.82	5.82	7.03	6.20945	6.40259	6.30561	6.33628	6.34696	6.34873	6.30195	6.64386	6.1334	6.22689	6.18785	6.30195	6.3345	6.57592	6.35226	6.63662	6.60881	6.46761	6.46271	6.41954	6.32012	6.35931	6.24793	6.48704
Q15398	Disks large-associated protein 5 OS=Homo sapiens OX=9606 GN=DLGAP5 PE=1 SV=2	DLGAP5	[K].EGISDVVEGMELNSSITSQDVLMSSPEKNTASQNSILEEGETK.[I]	2xTMTpro [K28; K43]; 1xTMTpro [N-Term]; 1xPhospho [S/T]	12	Q15398 [743-785]		1	5575.74	39		101.9	104.5	114.4	120.3	114.2	112	5.38	6.36	4.07	3.49	3.65	3.95	6.59991	6.75355	6.72656	6.61618	6.71149	6.7046	6.56377	6.7879	6.86047	6.86171	6.81506	6.73471	6.87529	6.9472	6.75489	6.92006	6.86542	6.80478	6.76553	6.87897	6.79312	6.82146	6.78267	6.90689
Q15398	Disks large-associated protein 5 OS=Homo sapiens OX=9606 GN=DLGAP5 PE=1 SV=2	DLGAP5	[K].SLTTECHLLDSPGLNCSNPFTQLER.[R]	2xCarbamidomethyl [C6; C16]; 1xTMTpro [N-Term]; 1xPhospho [S11(100)]	2	Q15398 [796-820]	Q15398 1xPhospho [S806(100)]	0	3273.52	40		114.7	120.7	116.5	121.8	132.7	123.9	11.62	10.78	5.74	7	4.73	11.5	7.05202	6.86295	6.64386	6.82146	6.89603	6.93546	6.94953	6.6014	6.79572	6.98755	6.88631	6.84298	7	6.85674	6.9542	7.27053	7.09698	7.11374	6.97384	7.00675	6.73335	7.04439	6.86171	7.09908
Q15398	Disks large-associated protein 5 OS=Homo sapiens OX=9606 GN=DLGAP5 PE=1 SV=2	DLGAP5	[R].HISFGGNLITFSPLQPGEF.[-]	1xTMTpro [N-Term]; 1xPhospho [S12(98.9)]	3	Q15398 [828-846]	Q15398 1xPhospho [S839(98.9)]	0	2445.22	85		95.9	106.1	107.6	106.1	114.4	121.1	9.53	5.84	6.86	6.93	4.52	7.38	6.47411	6.67948	6.74685	6.48864	6.55766	6.73471	6.7252	6.73606	6.76155	6.55459	6.73742	6.77083	6.65821	6.79961	6.70044	7.13443	6.84046	6.87529	6.83542	6.72247	7.02459	6.82146	6.83794	7.00225
Q15417	Calponin-3 OS=Homo sapiens OX=9606 GN=CNN3 PE=1 SV=1	CNN3	[R].DYQYSDQGIDY.[-]	1xTMTpro [N-Term]; 1xPhospho [S5(100)]	8	Q15417 [319-329]	Q15417 1xPhospho [S323(100)]	0	1750.72	62	1.17	130.4	128.8	112.7	115.4	123.9	121.4	10.95	6.56	6.19	10.96	10.64	8.67	7.0607	7.20163	6.81762	6.99322	6.90689	7.12102	7.0542	6.96463	6.80993	6.6453	6.82273	6.848	6.96347	6.73877	6.84549	6.71149	6.69488	7.00675	6.90087	7.05202	6.92362	6.74012	7.04876	6.92481
Q15418	Ribosomal protein S6 kinase alpha-1 OS=Homo sapiens OX=9606 GN=RPS6KA1 PE=1 SV=2	RPS6KA1	[R].TPKDSPGIPPSAGAHQLFR.[G]	1xTMTpro [K3]; 1xTMTpro [N-Term]; 1xPhospho [S5(100)]	8	Q15418 [359-377]	Q15418 1xPhospho [S363(100)]	1	2664.42	40	1.8	107.9	112.9	98.9	103.2	116.3	121.7	7.6	4.7	2.35	4.73	7.93	7.77	6.88996	6.70736	6.8009	6.63952	6.81506	6.8009	6.94486	6.82146	6.65678	6.63517	6.61912	6.57592	6.64097	6.73742	6.76818	6.98527	6.94251	6.90809	6.68089	6.81634	6.90809	6.9472	6.76951	7.04221
Q15424; Q14151	Scaffold attachment factor B1 OS=Homo sapiens OX=9606 GN=SAFB PE=1 SV=4 Scaffold attachment factor B2 OS=Homo sapiens OX=9606 GN=SAFB2 PE=1 SV=1	SAFB	[K].VVTNARSPGAR.[C]	1xTMTpro [N-Term]; 1xPhospho [S7(100)]	5	Q15424 [437-447]; Q14151 [438-448]	Q15424 1xPhospho [S443(100)]; Q14151 1xPhospho [S444(100)]	1	1511.8	18	1.33	505.4	470.9	219.7	260.5	219.4	430.9	16.16	17.17	8.1	17.83	10.1	20.31	9.09461	8.66391	9.19697	8.8679	9.0143	8.74382	9.20848	8.6837	7.74819	7.88935	7.81057	7.60881	8.20799	7.84235	7.99152	7.98299	7.87713	7.86542	7.69	7.5691	8.79019	9.02542	8.71218	8.28725
Q15424	Scaffold attachment factor B1 OS=Homo sapiens OX=9606 GN=SAFB PE=1 SV=4	SAFB	[K].SGSRGTER.[T]	1xTMTpro [N-Term]; 2xPhospho [S1(100); S/T]	3	Q15424 [555-562]	Q15424 2xPhospho [S555(100); S/T]	1	1313.56	14	1.65	826.2	448	275.4	304.3	431.7	289	44.89	22.86	31.29	29.23	52.4	35.39	9.19771	10.183	8.86542	10.2411	8.17343	8.6851	8.95739	8.92955	8.46883	7.26585	8.07414	8.13648	8.5519	7.94661	8.33673	6.99435	7.67384	8.24222	9.44501	9.26538	8.17991	7.8716	8.95565	8.16993
Q15424; Q14151	Scaffold attachment factor B1 OS=Homo sapiens OX=9606 GN=SAFB PE=1 SV=4 Scaffold attachment factor B2 OS=Homo sapiens OX=9606 GN=SAFB2 PE=1 SV=1	SAFB	[K].SEPVKEESSELEQPFAQDTSSVGPDRK.[L]	2xTMTpro [K5; K27]; 1xTMTpro [N-Term]; 1xPhospho [T/S]	15	Q15424 [227-253]; Q14151 [226-252]		2	3968.99	46	3.81	160.8	145.1	115.9	112.4	111.5	157.8	1.29	4.75	4.85	3.79	7.37	2.63	7.30469	7.32553	7.33271	7.34961	7.10224	7.21723	7.25361	7.14364	6.93664	6.76951	6.83794	6.87652	6.85175	6.77479	6.78398	6.60733	6.61471	6.78267	6.86419	6.82018	7.35579	7.2724	7.28355	7.31922
Q15424	Scaffold attachment factor B1 OS=Homo sapiens OX=9606 GN=SAFB PE=1 SV=4	SAFB	[R].ATKSGSRGTER.[T]	1xTMTpro [K3]; 1xTMTpro [N-Term]; 2xPhospho [S4(98.9); S6(100)]	7	Q15424 [552-562]	Q15424 2xPhospho [S555(98.9); S557(100)]	2	1917.94	13	3.01	615	404.8	338.1	358.6	447.5	336.8	21.16	20.3	22.13	27.55	29.65	22	9.11738	9.62863	8.94281	9.41151	8.48099	8.63227	9.12335	8.69035	8.77643	7.98527	8.40854	8.3936	8.77083	8.20163	8.53138	7.87652	8.07628	8.58383	9.08002	9.02763	8.37981	8.41151	8.84361	8.10224
Q15424	Scaffold attachment factor B1 OS=Homo sapiens OX=9606 GN=SAFB PE=1 SV=4	SAFB	[R].SVVSFDK.[V]	1xTMTpro [K7]; 1xTMTpro [N-Term]; 1xPhospho [S4(100)]	3	Q15424 [601-607]	Q15424 1xPhospho [S604(100)]	0	1469.79	24		192.8	141.2	125.7	127.7	148	119.5	22.29	23.97	7.42	26.51	20.87	9.75	7.15684	7.4446	7.73674	7.90869	6.9331	7.03452	7.6703	7.24793	7.0268	6.78921	7.01458	6.9331	7.26959	6.72247	7.03892	6.6014	6.82018	7.07788	7.52356	7.33985	6.73335	7.0268	6.99209	6.80993
Q15424	Scaffold attachment factor B1 OS=Homo sapiens OX=9606 GN=SAFB PE=1 SV=4	SAFB	[R].SVVSFDKVKEPR.[K]	2xTMTpro [K7; K9]; 1xTMTpro [N-Term]; 1xPhospho [S4(100)]	7	Q15424 [601-612]	Q15424 1xPhospho [S604(100)]	2	2383.36	20	4.09	366.9	301.8	259.7	258.4	281.7	241.9	23.81	26.65	9.68	27.26	18.47	15.16	8.2484	8.16088	8.82241	8.78986	8.1467	7.99435	8.82273	8.32778	8.14313	7.88509	8.1334	7.90809	8.29508	7.732	8.03837	7.44211	7.79636	8.05907	8.43713	8.21675	7.79246	8.22834	8.04439	7.78333
Q15424	Scaffold attachment factor B1 OS=Homo sapiens OX=9606 GN=SAFB PE=1 SV=4	SAFB	[K].SSNSDR.[S]	1xTMTpro [N-Term]; 1xPhospho [S4(100)]	2	Q15424 [504-509]	Q15424 1xPhospho [S507(100)]	0	1049.46	12		99.7	99.5	81.8	91	84.3	92.3	18.06	15.7	6.65	22.77	14.09	4.91	6.51728	6.20555	6.79961	6.76155	6.67666	6.17592	6.70183	6.59544	6.33985	6.36632	6.39575	6.17592	6.74281	6.27426	6.65964	6.03562	6.33271	6.43796	6.74953	6.35579	6.4822	6.58796	6.57289	6.43962
Q15424	Scaffold attachment factor B1 OS=Homo sapiens OX=9606 GN=SAFB PE=1 SV=4	SAFB	[K].MSSPEDDSDTK.[R]	1xTMTpro [K11]; 1xTMTpro [N-Term]; 1xPhospho [S3(99.1)]	4	Q15424 [382-392]	Q15424 1xPhospho [S384(99.1)]	0	1899.85	41		160	157.7	110.3	127.7	135.8	158.7	16.72	13.32	12.47	15.61	13	7	7.2724	6.92006	7.5157	7.37069	7.33896	6.95884	7.42291	7.26303	6.66818	6.98413	6.90328	6.61176	7.15583	6.83668	7.27053	7.06609	7.04767	7.12309	7.13443	6.70874	7.23936	7.47249	7.30743	7.31379
Q15424	Scaffold attachment factor B1 OS=Homo sapiens OX=9606 GN=SAFB PE=1 SV=4	SAFB	[K].MSSPEDDSDTKR.[L]	1xTMTpro [K11]; 1xTMTpro [N-Term]; 1xPhospho [S3(99.1)]	4	Q15424 [382-393]	Q15424 1xPhospho [S384(99.1)]	1	2055.95	45	1.76	141.4	137.1	103.2	130.3	121.4	117.9	30.84	20.49	17.56	11.45	23.63	16.95	7.07468	6.19967	7.38111	7.2114	7.22689	6.62352	7.32012	6.97154	6.49665	7.00675	6.85674	6.52199	7.14262	6.90809	6.94953	6.65249	7.20457	6.91528	6.93192	6.32733	6.80349	7.0045	6.42794	6.95884
Q15424	Scaffold attachment factor B1 OS=Homo sapiens OX=9606 GN=SAFB PE=1 SV=4	SAFB	[R].SVVSFDKVK.[E]	2xTMTpro [K7; K9]; 1xTMTpro [N-Term]; 1xPhospho [S4(100)]	2	Q15424 [601-609]	Q15424 1xPhospho [S604(100)]	1	2001.16	40	3.17	141.2	123.3	105.3	108.3	121.4	104.9	21.36	27.1	5.39	19.97	21.85	14.15	6.8679	6.90569	7.37678	7.46434	6.83794	6.65535	7.5157	7.0542	6.80993	6.63662	6.75756	6.67807	6.96463	6.55459	6.74685	6.32733	6.49025	6.77742	7.22593	7.06932	6.39232	6.88142	6.77873	6.64818
Q15424; Q14151	Scaffold attachment factor B1 OS=Homo sapiens OX=9606 GN=SAFB PE=1 SV=4 Scaffold attachment factor B2 OS=Homo sapiens OX=9606 GN=SAFB2 PE=1 SV=1	SAFB	[K].REPAEQPGDGERTDCEPVGLEPAVEQSSAASELAEASSEELAEAPTEAPSPEAR.[D]	1xCarbamidomethyl [C15]; 1xTMTpro [N-Term]; 2xPhospho [S50(100); S/T]	7	Q15424 [295-348]; Q14151 [294-347]	Q15424 2xPhospho [S344(100); S/T]; Q14151 2xPhospho [S343(100); S/T]	2	6097.7	16		196	198.5	172.8	174.9	172	202.9	2.95	7.15	4.32	3.31	7.31	11.54	7.58721	7.64241	7.57743	7.66534	7.6489	7.46434	7.71287	7.61765	7.31741	7.44626	7.45533	7.42038	7.48382	7.41616	7.24603	7.40429	7.56453	7.37764	7.32912	7.47492	7.33807	7.67455	7.72656	7.65535
Q15424; Q14151	Scaffold attachment factor B1 OS=Homo sapiens OX=9606 GN=SAFB PE=1 SV=4 Scaffold attachment factor B2 OS=Homo sapiens OX=9606 GN=SAFB2 PE=1 SV=1	SAFB	[R].TDCEPVGLEPAVEQSSAASELAEASSEELAEAPTEAPSPEAR.[D]	1xCarbamidomethyl [C3]; 1xTMTpro [N-Term]; 1xPhospho [S38(100)]	55	Q15424 [307-348]; Q14151 [306-347]	Q15424 1xPhospho [S344(100)]; Q14151 1xPhospho [S343(100)]	0	4696.13	90		91	92.2	87.1	81.5	82.7	95.7	6.76	6.41	4.27	4.1	5.88	1.79	6.33985	6.48704	6.52982	6.56834	6.57743	6.47573	6.39232	6.59246	6.40939	6.41447	6.47411	6.53916	6.30743	6.3906	6.32912	6.28355	6.29094	6.33092	6.4822	6.40939	6.56529	6.54998	6.60585	6.59544
Q15424	Scaffold attachment factor B1 OS=Homo sapiens OX=9606 GN=SAFB PE=1 SV=4	SAFB	[K].SGSRGTER.[T]	1xTMTpro [N-Term]; 1xPhospho [S3(100)]	3	Q15424 [555-562]	Q15424 1xPhospho [S557(100)]	1	1233.59	10	2.76	182.4	157.9	183.5	165.3	173.5	139.8	11	4.97	14.83	11.64	23.51	13.12	7.55842	7.23266	7.46271	7.60363	7.25172	7.26491	7.33985	7.40429	7.64962	7.13031	7.47735	7.56148	7.48784	7.24982	7.37678	6.76288	6.96694	7.26021	7.74281	7.61692	7.18488	7.06824	7.35403	6.90448
Q15424	Scaffold attachment factor B1 OS=Homo sapiens OX=9606 GN=SAFB PE=1 SV=4	SAFB	[K].ELPEQLQEHAIEDKETINNLDTSSSDFTILQEIEEPSLEPENEK.[I]	2xTMTpro [K14; K44]; 1xTMTpro [N-Term]; 1xPhospho [T/S]	43	Q15424 [173-216]		1	6074	37	3.57	103.1	93.2	100.8	97.2	100	92	8.71	11.16	7.58	0.61	9.85	4.36	6.65821	6.46761	6.76155	6.71699	6.59246	6.43962	6.79442	6.49346	6.79961	6.56377	6.59694	6.71425	6.59694	6.60881	6.55459	6.59991	6.52826	6.66107	6.6279	6.85922	6.50938	6.53605	6.61029	6.45943
Q15424	Scaffold attachment factor B1 OS=Homo sapiens OX=9606 GN=SAFB PE=1 SV=4	SAFB	[K].SRDSESHSR.[V]	1xTMTpro [N-Term]; 1xPhospho [S4(100)]	2	Q15424 [614-622]	Q15424 1xPhospho [S617(100)]	1	1444.65	25		74.5	59.4	66	56.2	74.6	55.9	40.58	29.45	21.65	31.47	46.56	10.16	5.42962	6.89239	6.35226	6.08534	5.34696	5.79961	6.38716	5.98413	6.29462	5.62644	5.84298	6.24413	6.13955	5.48543	6.07895	5.20945	5.07039	6.03562	6.40599	6.87406	5.66107	5.84046	6.00675	5.77083
Q15424; Q14151	Scaffold attachment factor B1 OS=Homo sapiens OX=9606 GN=SAFB PE=1 SV=4 Scaffold attachment factor B2 OS=Homo sapiens OX=9606 GN=SAFB2 PE=1 SV=1	SAFB	[K].SEPVKEESSELEQPFAQDTSSVGPDR.[K]	1xTMTpro [K5]; 1xTMTpro [N-Term]; 1xPhospho [S8(100)]	22	Q15424 [227-252]; Q14151 [226-251]	Q15424 1xPhospho [S234(100)]; Q14151 1xPhospho [S233(100)]	1	3536.69	55		87.4	83.6	89.7	84.8	90	86	6.78	4.9	2.69	0.65	7.14	2.92	6.38024	6.40769	6.49025	6.59544	6.35931	6.32553	6.41278	6.48704	6.41616	6.50303	6.49346	6.4822	6.39917	6.41278	6.39917	6.27984	6.37851	6.48382	6.6279	6.49985	6.44956	6.35226	6.4363	6.41785
Q15424	Scaffold attachment factor B1 OS=Homo sapiens OX=9606 GN=SAFB PE=1 SV=4	SAFB	[K].ELPEQLQEHAIEDKETINNLDTSSSDFTILQEIEEPSLEPENEK.[I]	2xTMTpro [K14; K44]; 1xTMTpro [N-Term]; 2xPhospho [T28(96.3); T/S]	23	Q15424 [173-216]	Q15424 2xPhospho [T200(96.3); T/S]	1	6153.97	12	1.79	104.8	97.7	103.9	103.4	108.8	95.8	7.79	5.07	4.04	0.92	6.06	3.89	6.7879	6.55919	6.63662	6.7866	6.62936	6.46761	6.61618	6.60437	6.61618	6.74147	6.732	6.66818	6.68229	6.70183	6.50779	6.67666	6.90087	6.75889	6.77215	6.69627	6.6014	6.58346	6.47573	6.58045
Q15424	Scaffold attachment factor B1 OS=Homo sapiens OX=9606 GN=SAFB PE=1 SV=4	SAFB	[R].ASKSQDR.[K]	1xTMTpro [K3]; 1xTMTpro [N-Term]; 1xPhospho [S4(100)]	3	Q15424 [586-592]	Q15424 1xPhospho [S589(100)]	1	1479.78	12	2.01	62.9	62.4	73.7	67.7	68.5	62.9	9.24	3.82	6.52	4.6	7.43	9.44	5.96578	6.20359	5.91169	5.98641	5.94251	6.05094	5.98641	5.93074	6.29462	6.23266	6.17393	6.07253	6.12722	6.03342	6.1416	5.926	5.89482	6.1375	6.07682	6.11894	5.926	5.84298	6.15583	6.02459
Q15424	Scaffold attachment factor B1 OS=Homo sapiens OX=9606 GN=SAFB PE=1 SV=4	SAFB	[K].ESSTSEGADQKMSSPEDDSDTK.[R]	2xTMTpro [K11; K22]; 1xTMTpro [N-Term]; 1xPhospho [S13(100)]	3	Q15424 [371-392]	Q15424 1xPhospho [S383(100)]	1	3323.53	70		115.9	107.8	123.2	105	126.6	122.4	14.44	4.87	5.84	5.25	9.32	8.92	6.78005	7.19081	6.75489	6.9331	6.84298	6.79701	6.69905	6.70736	7.08428	6.96578	6.92362	6.89724	6.76686	6.65964	7.00787	6.94251	6.81506	7.06717	6.90087	7.10014	6.926	6.75622	7.07361	6.94486
Q15424	Scaffold attachment factor B1 OS=Homo sapiens OX=9606 GN=SAFB PE=1 SV=4	SAFB	[K].ESSTSEGADQKMSSPEDDSDTKR.[L]	2xTMTpro [K11; K22]; 1xTMTpro [N-Term]; 1xPhospho [S13(100)]	5	Q15424 [371-393]	Q15424 1xPhospho [S383(100)]	2	3479.63	22		107.8	108	123.5	110.3	119	104.6	11.7	9.6	7.33	6.38	5.99	9.6	6.76022	7.05094	6.74416	6.69627	6.71149	6.92244	6.79831	6.59544	7.01123	6.85425	6.88509	7.07682	6.71973	6.8505	6.59991	6.65535	6.8716	6.91886	6.77083	6.97728	6.61765	6.6453	6.91528	6.77215
Q15424	Scaffold attachment factor B1 OS=Homo sapiens OX=9606 GN=SAFB PE=1 SV=4	SAFB	[K].ESSTSEGADQKMSSPEDDSDTKR.[L]	2xTMTpro [K11; K22]; 1xTMTpro [N-Term]; 2xPhospho [S13(100); S14(100)]	2	Q15424 [371-393]	Q15424 2xPhospho [S383(100); S384(100)]	2	3559.6	27	0.99	85.8	89.6	104.5	105.5	94.8	77.9	12.87	7.59	8.39	0.21	14.31	6.66	6.4545	6.11478	6.56986	6.39232	6.54844	6.29094	6.46107	6.50779	6.58496	6.85922	6.75889	6.65535	6.72247	6.71836	6.39403	6.42794	6.84423	6.47897	6.65249	6.38198	6.2854	6.30378	6.2817	6.09381
Q15424; Q14151	Scaffold attachment factor B1 OS=Homo sapiens OX=9606 GN=SAFB PE=1 SV=4 Scaffold attachment factor B2 OS=Homo sapiens OX=9606 GN=SAFB2 PE=1 SV=1	SAFB	[K].SEPVKEESSELEQPFAQDTSSVGPDR.[K]	1xTMTpro [K5]; 1xTMTpro [N-Term]; 2xPhospho [S8(100); S9(100)]	3	Q15424 [227-252]; Q14151 [226-251]	Q15424 2xPhospho [S234(100); S235(100)]; Q14151 2xPhospho [S233(100); S234(100)]	1	3616.66	50		79.5	76.1	80.3	78.5	89.5	77.4	8.24	1.83	6.44	11.4	7.8	3.89	6.15178	6.24793	6.41109	6.37851	6.24982	6.27984	6.21529	6.24982	6.38198	6.1918	6.27426	6.38716	6.17792	6.41109	6.3147	6.31651	6.33628	6.43796	6.52982	6.59842	6.24982	6.30743	6.18388	6.29829
Q15424; Q14151	Scaffold attachment factor B1 OS=Homo sapiens OX=9606 GN=SAFB PE=1 SV=4 Scaffold attachment factor B2 OS=Homo sapiens OX=9606 GN=SAFB2 PE=1 SV=1	SAFB	[K].ILDILGETCKSEPVKEESSELEQPFAQDTSSVGPDR.[K]	1xCarbamidomethyl [C9]; 2xTMTpro [K10; K15]; 1xTMTpro [N-Term]; 1xPhospho [S11(99.8)]	3	Q15424 [217-252]; Q14151 [216-251]	Q15424 1xPhospho [S227(99.8)]; Q14151 1xPhospho [S226(99.8)]	2	4983.5	63		88.6	84	95.9	99.2	100.1	88.6	9.19	9.67	5.05	10.02	4.93	5.85	6.31288	6.43129	6.50779	6.6279	6.37504	6.40769	6.64962	6.36982	6.55919	6.60733	6.64386	6.47411	6.73471	6.52982	6.44626	6.45121	6.5157	6.63081	6.65964	6.67807	6.44128	6.44294	6.49665	6.61765
Q15424	Scaffold attachment factor B1 OS=Homo sapiens OX=9606 GN=SAFB PE=1 SV=4	SAFB	[K].ETINNLDTSSSDFTILQEIEEPSLEPENEK.[I]	1xTMTpro [K30]; 1xTMTpro [N-Term]; 1xPhospho [S/T]	4	Q15424 [187-216]		0	4109.98	31		77	78.3	82	83.3	88.8	81.4	5.14	7.5	6.52	4.94	8	8.68	6.23074	6.33985	6.17193	6.30012	6.17592	6.31832	6.43296	6.26115	6.50462	6.30378	6.39917	6.31651	6.32912	6.43129	6.36457	6.42459	6.32193	6.49825	6.44791	6.59991	6.26866	6.16792	6.42794	6.42626
Q15424; Q14151	Scaffold attachment factor B1 OS=Homo sapiens OX=9606 GN=SAFB PE=1 SV=4 Scaffold attachment factor B2 OS=Homo sapiens OX=9606 GN=SAFB2 PE=1 SV=1	SAFB	[K].ESSTSEGADQK.[M]	1xTMTpro [K11]; 1xTMTpro [N-Term]; 1xPhospho [S3(100)]	5	Q15424 [371-381]; Q14151 [370-380]	Q15424 1xPhospho [S373(100)]; Q14151 1xPhospho [S372(100)]	0	1826.87	41	1.72	111.4	104.6	120.6	126.2	134.4	105.1	8.85	10.97	5.19	15.67	4.82	3.49	6.77873	6.56071	6.8189	6.85922	6.90448	6.56071	6.79442	6.62205	6.96578	6.9331	6.8936	6.79051	7.14057	6.8189	7.07788	6.75622	7.03012	7.14568	7.11061	6.99548	6.77215	6.74953	6.66959	6.68229
Q15424; Q14151	Scaffold attachment factor B1 OS=Homo sapiens OX=9606 GN=SAFB PE=1 SV=4 Scaffold attachment factor B2 OS=Homo sapiens OX=9606 GN=SAFB2 PE=1 SV=1	SAFB	[R].TDCEPVGLEPAVEQSSAASELAEASSEELAEAPTEAPSPEAR.[D]	1xCarbamidomethyl [C3]; 1xTMTpro [N-Term]; 2xPhospho [S38(100); S/T]	45	Q15424 [307-348]; Q14151 [306-347]	Q15424 2xPhospho [S344(100); S/T]; Q14151 2xPhospho [S343(100); S/T]	0	4776.1	75	1.62	81.5	94.3	105.3	96.9	100.5	93.9	5.27	2.92	7.65	4.02	4.36	3.59	6.24793	6.43463	6.34696	6.3505	6.56224	6.49346	6.55766	6.59544	6.76421	6.58195	6.67384	6.83794	6.55766	6.63952	6.58346	6.59246	6.59246	6.60733	6.69349	6.7211	6.63952	6.52982	6.53138	6.57289
Q15424; Q14151	Scaffold attachment factor B1 OS=Homo sapiens OX=9606 GN=SAFB PE=1 SV=4 Scaffold attachment factor B2 OS=Homo sapiens OX=9606 GN=SAFB2 PE=1 SV=1	SAFB	[K].REPAEQPGDGERTDCEPVGLEPAVEQSSAASELAEASSEELAEAPTEAPSPEAR.[D]	1xCarbamidomethyl [C15]; 1xTMTpro [N-Term]; 1xPhospho [S50(100)]	3	Q15424 [295-348]; Q14151 [294-347]	Q15424 1xPhospho [S344(100)]; Q14151 1xPhospho [S343(100)]	2	6017.73	15		86.6	82.2	140.1	141.9	134.9	90.6	20.84	21.08	11.46	2.05	4.07	17.37	5.96116	6.53294	6.33985	6.69766	6.32193	6.79442	6.40088	6.08958	6.82146	7.11374	7.21626	7.14771	7.12825	7.16993	6.95303	7.04876	7.09803	7.02569	7.05311	7.15886	6.04876	6.62498	6.40088	6.6014
Q15424; Q14151	Scaffold attachment factor B1 OS=Homo sapiens OX=9606 GN=SAFB PE=1 SV=4 Scaffold attachment factor B2 OS=Homo sapiens OX=9606 GN=SAFB2 PE=1 SV=1	SAFB	[R].EPAEQPGDGERTDCEPVGLEPAVEQSSAASELAEASSEELAEAPTEAPSPEAR.[D]	1xCarbamidomethyl [C14]; 1xTMTpro [N-Term]; 1xPhospho [S49(100)]	7	Q15424 [296-348]; Q14151 [295-347]	Q15424 1xPhospho [S344(100)]; Q14151 1xPhospho [S343(100)]	1	5861.63	47		99.2	120.4	172.4	164.6	173.2	103.5	17.09	7.79	2.72	3.94	5.36	7.35	6.74551	6.51885	6.51254	7.01569	#NUM!	6.91169	6.98527	6.76155	7.42291	7.43546	7.48543	7.39146	7.32283	7.40344	7.28263	7.44128	7.55919	7.46679	7.40514	7.39232	6.70598	6.65964	6.88509	6.68089
Q15424	Scaffold attachment factor B1 OS=Homo sapiens OX=9606 GN=SAFB PE=1 SV=4	SAFB	[R].DSESHSR.[V]	1xTMTpro [N-Term]; 1xPhospho [S4(100)]	3	Q15424 [616-622]	Q15424 1xPhospho [S619(100)]	0	1201.52	12	2.03	91.2	67.5	179.6	124.4	217.2	78.5	39.07	24.68	55.21	38.63	100.01	10.2	6.26115	7.39746	6.43962	6.58195	5.91409	6.15381	6	6.65105	8.35271	6.41447	7.05853	7.91886	7.36282	6.55459	7.38716	6.19967	6.14568	7.15178	8.37504	9.7077	6.05745	6.41954	6.2854	6.30378
Q15428	Splicing factor 3A subunit 2 OS=Homo sapiens OX=9606 GN=SF3A2 PE=1 SV=2	SF3A2	[K].TGSGGVASSSESNR.[D]	1xTMTpro [N-Term]; 1xPhospho [S3(100)]	3	Q15428 [11-24]	Q15428 1xPhospho [S13(100)]	0	1679.76	67	1.8	128.8	107.3	101.8	111.4	110.1	103.5	10.95	17.52	6.47	4.39	6.46	12.87	7.08215	6.74147	6.93664	7.08852	6.93546	6.53138	6.55459	7.02015	6.61176	6.57592	6.77215	6.72928	6.84423	6.75489	6.76951	6.69488	6.71425	6.83542	6.91169	6.732	6.6865	6.61618	7.01346	6.70183
Q15435	Protein phosphatase 1 regulatory subunit 7 OS=Homo sapiens OX=9606 GN=PPP1R7 PE=1 SV=1	PPP1R7	[R].GAGQQQSQEMMEVDR.[R]	1xTMTpro [N-Term]; 1xPhospho [S7(100)]	2	Q15435 [6-20]	Q15435 1xPhospho [S12(100)]	0	2077.9	69		115.6	117.2	74.9	95.3	85.2	109.4	7.45	6.49	14.29	3.56	14.35	8.14	6.72656	6.93782	6.93192	6.77479	6.82655	6.9507	6.92006	6.74281	5.97269	6.47735	6.21335	6.24222	6.61176	6.53916	6.88874	6.69905	6.64386	6.3147	6.51096	6.17393	6.75221	6.79442	6.73471	6.98185
Q15435	Protein phosphatase 1 regulatory subunit 7 OS=Homo sapiens OX=9606 GN=PPP1R7 PE=1 SV=1	PPP1R7	[R].VESEESGDEEGKK.[H]	2xTMTpro [K12; K13]; 1xTMTpro [N-Term]; 1xPhospho [S6(100)]	2	Q15435 [22-34]	Q15435 1xPhospho [S27(100)]	1	2415.21	43	1.3	74.2	89.6	80.3	75.2	85.2	93.7	18.78	17.64	12.91	0.17	5.17	6.82	6.33628	5.67525	6.26115	6.16591	6.72383	6.15987	6.34163	6.6279	6.01569	6.45615	6.38888	6.26491	6.23458	6.23266	6.38024	6.33092	6.38543	6.50303	6.44128	6.32912	6.55305	6.43796	6.54844	6.67807
Q15435	Protein phosphatase 1 regulatory subunit 7 OS=Homo sapiens OX=9606 GN=PPP1R7 PE=1 SV=1	PPP1R7	[R].RVESEESGDEEGK.[K]	1xTMTpro [K13]; 1xTMTpro [N-Term]; 2xPhospho [S4(100); S7(100)]	4	Q15435 [21-33]	Q15435 2xPhospho [S24(100); S27(100)]	1	2218.98	31	1.95	79.7	85.5	88.6	82.2	94.8	92.6	5.52	8.94	3	5.22	2.93	10.59	6.45286	6.27984	6.33271	6.29829	6.47897	6.40429	6.17592	6.42962	6.46434	6.53761	6.47411	6.4363	6.30743	6.41447	6.43962	6.57743	6.57894	6.56377	6.48543	6.56986	6.53605	6.37851	6.52982	6.74551
Q15435	Protein phosphatase 1 regulatory subunit 7 OS=Homo sapiens OX=9606 GN=PPP1R7 PE=1 SV=1	PPP1R7	[R].RVESEESGDEEGKK.[H]	2xTMTpro [K13; K14]; 1xTMTpro [N-Term]; 1xPhospho [S7(100)]	6	Q15435 [21-34]	Q15435 1xPhospho [S27(100)]	2	2571.31	22	1.66	74.2	84.2	80.3	85.1	88.9	85.6	25.83	10.54	15.92	4.21	16.09	9.27	6.40769	5.53605	6.38543	6.04002	6.65678	6.32553	6.40429	6.38716	6.19771	6.66107	6.45779	6.19771	6.36807	6.4545	6.34873	6.50621	6.74147	6.56071	6.38543	6.19771	6.53916	6.47086	6.22689	6.36807
Q15435	Protein phosphatase 1 regulatory subunit 7 OS=Homo sapiens OX=9606 GN=PPP1R7 PE=1 SV=1	PPP1R7	[R].VESEESGDEEGKK.[H]	2xTMTpro [K12; K13]; 1xTMTpro [N-Term]; 2xPhospho [S3(100); S6(100)]	2	Q15435 [22-34]	Q15435 2xPhospho [S24(100); S27(100)]	1	2495.18	20		46.7	61.9	70.5	60.2	70	67	7.27	11.08	5.61	18.33	5.64	10.38	5.6865	5.44626	5.58496	5.50462	5.91886	5.98185	5.6837	6.07039	6.03562	6.12309	6.15785	6.23074	5.72247	6.10014	5.95884	6.09592	6.1639	6.08746	6.09381	6.25927	6.11061	5.78921	6.02015	6.13134
Q15435	Protein phosphatase 1 regulatory subunit 7 OS=Homo sapiens OX=9606 GN=PPP1R7 PE=1 SV=1	PPP1R7	[R].RVESEESGDEEGKK.[H]	2xTMTpro [K13; K14]; 1xTMTpro [N-Term]; 2xPhospho [S4(100); S7(100)]	13	Q15435 [21-34]	Q15435 2xPhospho [S24(100); S27(100)]	2	2651.28	12		60.1	72.4	88.5	80.7	92.8	78.1	6.7	8.47	3.51	7.48	7.78	10.27	6.08321	5.87774	5.92837	5.88996	6.16792	6.30561	6.0045	6.18785	6.43129	6.54689	6.4822	6.45286	6.25739	6.40939	6.30561	6.48864	6.66249	6.57592	6.39917	6.49665	6.30743	6.07253	6.26866	6.4363
Q15459	Splicing factor 3A subunit 1 OS=Homo sapiens OX=9606 GN=SF3A1 PE=1 SV=1	SF3A1	[K].AEEPPSQLDQDTQVQDMDEGSDDEEEGQK.[V]	1xTMTpro [K29]; 1xTMTpro [N-Term]; 1xPhospho [S21(100)]	3	Q15459 [339-367]	Q15459 1xPhospho [S359(100)]	0	3937.69	67		67.3	60.6	62.9	64.2	64.3	65.6	4.31	7.75	1.88	1.51	3.44	14.58	6.07253	6.10224	5.95884	6.07039	5.79442	5.88753	6.05961	5.9542	5.96578	5.94251	6.00675	5.98413	6.02015	5.98868	6.14975	6.03342	6.01569	5.99774	6.0917	5.98185	5.92125	5.86047	6.30925	6.15178
Q15459	Splicing factor 3A subunit 1 OS=Homo sapiens OX=9606 GN=SF3A1 PE=1 SV=1	SF3A1	[K].FGESEEVEMEVESDEEDDKQEK.[A]	2xTMTpro [K19; K22]; 1xTMTpro [N-Term]; 1xPhospho [S13(100)]	22	Q15459 [317-338]	Q15459 1xPhospho [S329(100)]	1	3609.65	45		63.4	62.4	66	65.1	62.6	69.4	6	8.88	4.57	6.67	4.25	6.9	5.926	5.94251	6.02901	6.11061	6.00225	5.8802	5.92362	6.1639	5.93546	6.04002	6.05094	6.09381	5.95652	6.0917	6.03562	5.96347	5.98868	5.88509	6.02901	5.94953	6.07039	5.95884	6.1639	6.17792
Q15459	Splicing factor 3A subunit 1 OS=Homo sapiens OX=9606 GN=SF3A1 PE=1 SV=1	SF3A1	[R].EKQSDDEVYAPGLDIESSLK.[Q]	2xTMTpro [K2; K20]; 1xTMTpro [N-Term]; 1xPhospho [S4(100)]	6	Q15459 [448-467]	Q15459 1xPhospho [S451(100)]	1	3215.65	30		88.1	93.2	116.1	95	120.9	113.8	17.03	18.39	6.54	2.08	7.05	15.35	6.5157	6.8679	6.3505	6.40599	6.49025	6.96463	6.38888	6.59395	6.88874	6.71562	6.83162	6.93782	6.54844	6.59096	6.5744	6.90448	6.91049	6.92481	6.7866	7.03562	6.78136	6.50462	6.87897	7.04876
Q15464	SH2 domain-containing adapter protein B OS=Homo sapiens OX=9606 GN=SHB PE=1 SV=2	SHB	[R].QSSPSPSRDR.[R]	1xTMTpro [N-Term]; 1xPhospho [S5(100)]	2	Q15464 [361-370]	Q15464 1xPhospho [S365(100)]	1	1500.71	12		67.6	85.7	91	100.5	56.8	98.2	16.2	15.66	13.28	11.98	15.88	6.82	6.15785	5.74685	6.30561	5.99774	6.44791	6.39575	6.12309	6.67948	6.19574	6.66249	6.46434	6.55152	6.52826	6.77347	6.48864	6.69627	6.22304	5.87036	5.7866	5.74953	6.78005	6.61324	6.62059	6.55766
Q15477	Helicase SKI2W OS=Homo sapiens OX=9606 GN=SKIV2L PE=1 SV=3	SKIC2	[R].GDTVSASPCSAPLAR.[A]	1xCarbamidomethyl [C9]; 1xTMTpro [N-Term]; 1xPhospho [S7(100)]	7	Q15477 [239-253]	Q15477 1xPhospho [S245(100)]	0	1872.88	104		103.3	108.1	97.3	95.3	96.7	103.4	5.26	3.86	2.35	1.65	6.76	2.38	6.64097	6.74012	6.75221	6.59544	6.6453	6.74819	6.76288	6.76421	6.5744	6.65249	6.61618	6.59096	6.55766	6.59096	6.56834	6.70736	6.64674	6.66534	6.45286	6.54381	6.69627	6.70044	6.62644	6.6879
Q15527	Surfeit locus protein 2 OS=Homo sapiens OX=9606 GN=SURF2 PE=1 SV=3	SURF2	[K].DLGSTEDGDGTDDFLTDKEDEK.[A]	2xTMTpro [K18; K22]; 1xTMTpro [N-Term]; 1xPhospho [T16(100)]	5	Q15527 [180-201]	Q15527 1xPhospho [T195(100)]	1	3394.59	44	1.7	95.3	76.3	91.1	94.7	95.8	111.8	33.48	19.86	16.26	5.12	20.7	22.4	6.52042	7.40684	6.53916	6.60881	5.853	6.55152	6.33807	6.16993	6.61176	6.2075	6.40769	6.75221	6.51254	6.61765	6.66107	6.52982	6.3906	6.59096	6.57289	7.04985	6.94369	6.66391	7.26209	6.56529
Q15527	Surfeit locus protein 2 OS=Homo sapiens OX=9606 GN=SURF2 PE=1 SV=3	SURF2	[R].KDLGSTEDGDGTDDFLTDKEDEK.[A]	3xTMTpro [K1; K19; K23]; 1xTMTpro [N-Term]; 1xPhospho [T12(100)]	5	Q15527 [179-201]	Q15527 1xPhospho [T190(100)]	2	3826.89	12		95.7	83.2	101.2	104.4	106.3	116.6	17.19	12.59	5.01	23.23	9.45	16.19	6.46107	6.95652	6.44791	6.70183	6.31288	6.69209	6.33985	6.41616	6.71012	6.58346	6.61176	6.73064	6.46761	6.94603	6.63081	6.88874	6.77083	6.69349	6.47573	6.78267	6.79961	6.49346	6.93074	7.06286
Q15527	Surfeit locus protein 2 OS=Homo sapiens OX=9606 GN=SURF2 PE=1 SV=3	SURF2	[R].KDLGSTEDGDGTDDFLTDKEDEK.[A]	3xTMTpro [K1; K19; K23]; 1xTMTpro [N-Term]; 2xPhospho [T12(100); T17(100)]	4	Q15527 [179-201]	Q15527 2xPhospho [T190(100); T195(100)]	2	3906.86	21		87.5	71.6	91.2	89	98.7	106.2	64.08	23.03	32.19	0.29	52.79	27.81	6.27798	7.87836	6.15381	6.62498	5.70321	6.53138	6.12102	6.20359	6.75889	5.94953	6.26303	7.00787	6.47249	6.47897	6.6014	6.16792	5.63807	6.55459	6.69627	7.54844	6.71973	6.2817	7.24793	6.74012
Q15527	Surfeit locus protein 2 OS=Homo sapiens OX=9606 GN=SURF2 PE=1 SV=3	SURF2	[K].DLGSTEDGDGTDDFLTDKEDEK.[A]	2xTMTpro [K18; K22]; 1xTMTpro [N-Term]; 2xPhospho [T11(100); T16(100)]	4	Q15527 [180-201]	Q15527 2xPhospho [T190(100); T195(100)]	1	3474.55	34	1.8	82.2	66.3	83.3	86.7	94.6	99.3	61.67	24.8	32.06	4.03	51.59	22.15	6.10852	7.75154	6.19377	6.52826	5.60881	6.47249	5.95884	6.1416	6.65678	5.84549	6.10224	6.8679	6.39746	6.47897	6.62059	6.10852	5.66959	6.48864	6.63807	7.49185	6.64241	6.3733	7.10434	6.62498
Q15528	Mediator of RNA polymerase II transcription subunit 22 OS=Homo sapiens OX=9606 GN=MED22 PE=1 SV=2	MED22	[R].LDLDTDSADGLSAPLLASPEPSAGPLQVAAPAHSHAGGPGPTEHA.[-]	1xTMTpro [N-Term]; 1xPhospho [S18(95)]	4	Q15528 [156-200]	Q15528 1xPhospho [S173(95)]	0	4679.26	71		92.3	104.5	106	94.8	109.9	114.4	8.29	3.35	6.48	1.46	4.49	8.62	6.61471	6.32553	6.53605	6.52199	6.62205	6.71425	6.73335	6.70044	6.64674	6.7879	6.84046	6.66818	6.55152	6.58195	6.61618	6.86542	6.84925	6.76155	6.69488	6.79961	6.87774	6.79701	6.78005	7.04439
Q15545	Transcription initiation factor TFIID subunit 7 OS=Homo sapiens OX=9606 GN=TAF7 PE=1 SV=1	TAF7	[R].QGHDSLEHDELR.[E]	1xTMTpro [N-Term]; 1xPhospho [S5(100)]	2	Q15545 [209-220]	Q15545 1xPhospho [S213(100)]	0	1819.83	52		125	120	108.2	125.1	118.7	119.6	9.12	6.13	6.06	4.86	4.91	5.43	6.82782	7.14466	6.9542	6.97613	6.80349	6.86047	7	6.95303	6.63081	6.72656	6.7879	6.83668	7.01681	6.91767	6.93074	6.96694	6.96694	6.8189	6.93664	6.84674	6.93782	6.80607	6.86666	6.98527
Q15554	Telomeric repeat-binding factor 2 OS=Homo sapiens OX=9606 GN=TERF2 PE=1 SV=3	TERF2	[R].LVLEEDSQSTEPSAGLNSSQEAASAPPSKPTVLNQPLPGEK.[N]	2xTMTpro [K29; K41]; 1xTMTpro [N-Term]; 1xPhospho [S/T]	13	Q15554 [404-444]		1	5195.68	15		108.7	98.3	104.6	99.8	108.1	108.3	8.14	4.31	0.58	4.98	3.38	3.6	6.79831	6.55152	6.8189	6.73064	6.63081	6.60881	6.69766	6.54689	6.7046	6.72383	6.70598	6.71149	6.58946	6.6907	6.75087	6.97384	6.77215	6.82273	6.74147	6.70736	6.78005	6.74147	6.7761	6.66676
Q15554	Telomeric repeat-binding factor 2 OS=Homo sapiens OX=9606 GN=TERF2 PE=1 SV=3	TERF2	[K].DLVLPTQALPASPALK.[N]	1xTMTpro [K16]; 1xTMTpro [N-Term]; 1xPhospho [S12(100)]	3	Q15554 [354-369]	Q15554 1xPhospho [S365(100)]	0	2322.33	51		130.2	112.1	145.8	134.5	155	131.2	12.37	11.93	12.24	10.69	9.39	11.61	7.02015	7.02901	6.74819	7.1918	6.60288	7.02348	6.80219	6.81634	7.30012	7.2937	7.08108	6.92719	7.1809	6.96232	7.2075	7.30925	7.27705	7.46434	7.13853	7.27612	6.8716	6.90328	7.18686	7.16792
Q15555	Microtubule-associated protein RP/EB family member 2 OS=Homo sapiens OX=9606 GN=MAPRE2 PE=1 SV=1	MAPRE2	[K].SSPAAKPGSTPSRPSSAKR.[A]	2xTMTpro [K6; K18]; 1xTMTpro [N-Term]; 1xPhospho [S9(96.2)]	4	Q15555 [208-226]	Q15555 1xPhospho [S216(96.2)]	1	2861.58		5.87	198.3	147.9	87.9	105.9	114.5	175.5	12.99	10.42	7.16	4.11	13.73	19.83	7.60585	7.6575	7.94953	7.54767	7.01011	7.32823	7.30195	7.11582	6.49665	6.30925	6.41616	6.54844	6.76818	6.6851	6.824	6.39917	6.49985	6.7866	6.89118	6.97613	7.54998	7.19967	7.84925	7.36194
Q15555	Microtubule-associated protein RP/EB family member 2 OS=Homo sapiens OX=9606 GN=MAPRE2 PE=1 SV=1	MAPRE2	[R].ASSSGSASK.[S]	1xTMTpro [K9]; 1xTMTpro [N-Term]; 1xPhospho [S6(100)]	6	Q15555 [227-235]	Q15555 1xPhospho [S232(100)]	0	1469.75	32		102.3	76.5	68.7	95.3	112	112.2	7.02	13.18	4.39	4.97	3.23	7.08	6.67807	6.48059	6.67666	6.71012	6.34696	5.95652	6.16591	6.38716	6.12516	5.98413	6.09803	6.10643	6.62644	6.52513	6.732	6.66676	6.84298	6.77215	6.84423	6.75622	6.8009	6.8189	6.78529	6.99774
Q15555	Microtubule-associated protein RP/EB family member 2 OS=Homo sapiens OX=9606 GN=MAPRE2 PE=1 SV=1	MAPRE2	[K].KSHHANSPTAGAAK.[S]	2xTMTpro [K1; K14]; 1xTMTpro [N-Term]; 1xPhospho [S7(100)]	8	Q15555 [194-207]	Q15555 1xPhospho [S200(100)]	1	2369.29	25		119.5	106.2	87.4	127.6	140.8	136.6	12.11	6.24	3.07	12.85	10.9	10.48	7.03562	6.70598	7.04002	6.76553	6.68089	6.61029	6.80607	6.78005	6.48704	6.45615	6.44294	6.38024	7.12722	6.86419	7.15987	7.06286	7.25644	7.23745	7.03672	6.92719	7.00225	7.29278	6.98071	7.18587
Q15555	Microtubule-associated protein RP/EB family member 2 OS=Homo sapiens OX=9606 GN=MAPRE2 PE=1 SV=1	MAPRE2	[K].SHHANSPTAGAAK.[S]	1xTMTpro [K13]; 1xTMTpro [N-Term]; 1xPhospho [S6(100)]	3	Q15555 [195-207]	Q15555 1xPhospho [S200(100)]	0	1936.99	68	1.25	43	49.7	57.7	76.9	85.6	51.2	22.39	28.15	1.75	11.14	10.37	5.8	5.44294	4.76022	5.56986	5.40939	5.88264	5.23266	5.38888	6.10224	5.80478	5.86295	5.848	5.8505	6.37851	6.15178	6.41616	6.2211	6.53761	6.5157	6.32373	6.22689	5.83289	5.65821	5.6865	5.66676
Q15562	Transcriptional enhancer factor TEF-4 OS=Homo sapiens OX=9606 GN=TEAD2 PE=1 SV=2	TEAD2	[R].HLFVHISQHCPSPGAPPLESVDVR.[Q]	1xCarbamidomethyl [C10]; 1xTMTpro [N-Term]; 1xPhospho [S12(100)]	4	Q15562 [249-272]	Q15562 1xPhospho [S260(100)]	0	3063.52	36		109.9	113.7	147.4	147.5	148.7	107.7	1.55	3.48	4.49	1.4	6.29	6.34	6.79442	6.76553	6.75221	6.79831	6.79312	6.88142	6.86419	6.78136	7.23458	7.29186	7.17293	7.14771	7.18982	7.21917	7.20945	7.41193	7.2075	7.24317	7.04111	7.22497	6.62644	6.83794	6.71287	6.78921
Q15572	TATA box-binding protein-associated factor RNA polymerase I subunit C OS=Homo sapiens OX=9606 GN=TAF1C PE=1 SV=2	TAF1C	[R].DTPGCATTPPHSQASSVR.[A]	1xCarbamidomethyl [C5]; 1xTMTpro [N-Term]; 1xPhospho [T8(98.5)]	2	Q15572 [827-844]	Q15572 1xPhospho [T834(98.5)]	0	2253.03	47		137.6	139.9	116.4	131.6	111.9	133.6	13.43	15.43	9.38	5.7	11.2	11.07	6.97613	7.41193	7.12722	7.08215	7.00787	7.24888	7.34518	6.8505	6.88753	6.92125	6.83794	6.60881	7.09803	6.98185	7.14057	7.06501	7.09381	6.75622	6.78921	6.824	6.94134	7.25739	7.17193	6.95187
Q15583	Homeobox protein TGIF1 OS=Homo sapiens OX=9606 GN=TGIF1 PE=1 SV=3	TGIF1	[K].GIVAASGSETEDEDSMDIPLDLSSSAGSGK.[R]	1xTMTpro [K30]; 1xTMTpro [N-Term]; 2xPhospho [S6(100); S8(100)]	4	Q15583 [135-164]	Q15583 2xPhospho [S140(100); S142(100)]	0	3693.66	72		97.4	96.7	104.6	104.6	111.7	103.3	7.36	12.55	6.19	14.88	9.25	9.36	6.65105	6.74012	6.49825	6.56071	6.51885	6.8716	6.67243	6.48543	6.72656	6.53138	6.69349	6.72247	6.55612	6.86171	6.824	7.09698	6.93428	6.83668	6.61324	6.76951	6.72928	6.60585	6.65249	6.90569
Q15596	Nuclear receptor coactivator 2 OS=Homo sapiens OX=9606 GN=NCOA2 PE=1 SV=2	NCOA2	[K].DLSQESSSTAPGSEVTIKQEPVSPK.[K]	2xTMTpro [K18; K25]; 1xTMTpro [N-Term]; 1xPhospho [S23(100)]	4	Q15596 [714-738]	Q15596 1xPhospho [S736(100)]	1	3593.88	39		138.6	146.3	128.4	120.3	134.9	164.3	1.75	13.13	6.92	11.96	6.71	10.11	7.11478	7.11374	7.14873	7.0864	7.21529	7.45615	7.16993	7.00675	6.83542	7.07468	6.99548	7.01346	6.7879	7.03232	6.90328	7.16088	6.90207	7.07361	7.13031	7.07788	7.46679	7.37504	7.34607	7.11166
Q15596	Nuclear receptor coactivator 2 OS=Homo sapiens OX=9606 GN=NCOA2 PE=1 SV=2	NCOA2	[R].LLQDSSSPVDLAK.[L]	1xTMTpro [K13]; 1xTMTpro [N-Term]; 1xPhospho [S7(98.3)]	2	Q15596 [693-705]	Q15596 1xPhospho [S699(98.3)]	0	2061.11	42		129.9	126.9	122	119.4	128.3	141.6	4.8	4.26	5.75	3.43	5.52	6.3	6.92837	7.08428	6.98755	7.05528	6.96809	7.0607	6.91528	7.00787	6.98071	6.98868	6.87897	6.81506	6.93428	6.86419	7.03122	6.8679	6.90929	7.10224	7.01346	6.99322	7	7.19574	7.1918	7.10014
Q15596	Nuclear receptor coactivator 2 OS=Homo sapiens OX=9606 GN=NCOA2 PE=1 SV=2	NCOA2	[K].QEPVSPK.[K]	1xTMTpro [K7]; 1xTMTpro [N-Term]; 1xPhospho [S5(100)]	6	Q15596 [732-738]	Q15596 1xPhospho [S736(100)]	0	1472.8	33	1.88	73.5	75.6	90.5	98.9	102.2	94.8	7.18	9.29	1.6	4.97	4.93	6.15	6.31832	6.10643	6.26679	6.13134	6.32193	6.39746	6.11478	6.15785	6.51096	6.50779	6.49185	6.45943	6.57743	6.67807	6.6893	6.61912	6.54381	6.6851	6.66676	6.7046	6.58796	6.40259	6.54381	6.6014
Q15596	Nuclear receptor coactivator 2 OS=Homo sapiens OX=9606 GN=NCOA2 PE=1 SV=2	NCOA2	[K].ECPDQLGPSPK.[R]	1xCarbamidomethyl [C2]; 1xTMTpro [K11]; 1xTMTpro [N-Term]; 1xPhospho [S9(100)]	4	Q15596 [21-31]	Q15596 1xPhospho [S29(100)]	0	1915.95	49		80.4	79	103	110.5	116.6	97.6	4.34	5.66	5.14	0.67	5.77	3.69	6.35755	6.29829	6.3733	6.23458	6.27053	6.44626	6.32373	6.28355	6.74012	6.63227	6.74281	6.59842	6.79442	6.78136	6.81378	6.90929	6.79051	6.88753	6.84298	6.98527	6.62498	6.50938	6.62205	6.59544
Q15633	RISC-loading complex subunit TARBP2 OS=Homo sapiens OX=9606 GN=TARBP2 PE=1 SV=3	TARBP2	[R].SPPMELQPPVSPQQSECNPVGALQELVVQK.[G]	1xCarbamidomethyl [C17]; 1xTMTpro [K30]; 1xTMTpro [N-Term]; 1xPhospho [S11(97.6)]	10	Q15633 [142-171]	Q15633 1xPhospho [S152(97.6)]	0	3975.03	40		89.4	94.5	101.7	95.5	109.6	113	13.64	13.75	4.59	5.85	2.24	9.83	6.6865	6.35403	6.61176	6.27612	6.47573	6.77479	6.64962	6.31651	6.66818	6.66676	6.64962	6.79051	6.51728	6.63662	6.59991	6.71287	6.76421	6.8125	6.73606	6.7879	6.79701	6.84298	6.54535	6.87036
Q15633	RISC-loading complex subunit TARBP2 OS=Homo sapiens OX=9606 GN=TARBP2 PE=1 SV=3	TARBP2	[R].SPPMELQPPVSPQQSECNPVGALQELVVQK.[G]	1xCarbamidomethyl [C17]; 1xTMTpro [K30]; 1xTMTpro [N-Term]; 2xPhospho [S1(100); S11(100)]	7	Q15633 [142-171]	Q15633 2xPhospho [S142(100); S152(100)]	0	4054.99	15		83.9	92.6	103.6	92.5	106.4	93.1	12.97	7.39	7.15	10.65	8.16	8.64	6.32193	6.67807	6.27426	6.46107	6.44626	6.69488	6.52042	6.54535	6.83542	6.59842	6.65678	6.73335	6.42291	6.64097	6.63662	6.60733	6.56986	6.7866	6.68089	6.83794	6.5157	6.33271	6.63081	6.56529
Q15637; Q15637-5; Q15637-2	Splicing factor 1 OS=Homo sapiens OX=9606 GN=SF1 PE=1 SV=4 Isoform 5 of Splicing factor 1 [OS=Homo sapiens] Isoform 2 of Splicing factor 1 [OS=Homo sapiens]	SF1	[R].TGDLGIPPNPEDRSPSPEPIYNSEGKR.[L]	1xTMTpro [K26]; 1xTMTpro [N-Term]; 2xPhospho [S14(100); S16(100)]	6	Q15637 [67-93]; Q15637-5 [192-218]; Q15637-2 [67-93]	Q15637 2xPhospho [S80(100); S82(100)]; Q15637-5 2xPhospho [S205(100); S207(100)]; Q15637-2 2xPhospho [S80(100); S82(100)]	2	3690.77	12	5.14	130.5	145.8	128.8	126.5	125.1	141.6	7.22	8.4	5.76	11.34	5.83	9.23	7.15381	6.90328	7.05202	7.00338	7.20653	7.16792	7.07682	7.36282	6.97384	7.02791	6.98982	7.15381	6.86666	7.09803	6.88996	6.90328	7.09064	6.91169	7.00899	6.926	7.24698	7.17493	7.11582	6.92719
Q15637; Q15637-5; Q15637-2	Splicing factor 1 OS=Homo sapiens OX=9606 GN=SF1 PE=1 SV=4 Isoform 5 of Splicing factor 1 [OS=Homo sapiens] Isoform 2 of Splicing factor 1 [OS=Homo sapiens]	SF1	[R].TGDLGIPPNPEDRSPSPEPIYNSEGK.[R]	1xTMTpro [K26]; 1xTMTpro [N-Term]; 2xPhospho [S14(100); S16(100)]	156	Q15637 [67-92]; Q15637-5 [192-217]; Q15637-2 [67-92]	Q15637 2xPhospho [S80(100); S82(100)]; Q15637-5 2xPhospho [S205(100); S207(100)]; Q15637-2 2xPhospho [S80(100); S82(100)]	1	3534.67	28	2.17	71.5	73.8	76.9	79.7	77	82.3	5.28	15.51	7.7	12.84	4.75	5.12	6.17592	6.12516	6.14568	6.29278	6.29646	6.11686	6.04658	6.5345	6.2114	6.23266	6.29646	6.45121	6.18587	6.44791	6.26491	6.24603	6.27798	6.14568	6.30561	6.25361	6.39403	6.22882	6.37851	6.34696
Q15637	Splicing factor 1 OS=Homo sapiens OX=9606 GN=SF1 PE=1 SV=4	SF1	[R].SPSPEPIYNSEGK.[R]	1xTMTpro [K13]; 1xTMTpro [N-Term]; 1xPhospho [S3(100)]	6	Q15637 [80-92]	Q15637 1xPhospho [S82(100)]	0	2093.04	59		62.1	67.5	95.9	67	72.3	67.3	40.28	23.47	16.42	11.6	23.66	15.44	5.89966	6.9331	5.87283	6.01346	6.05311	6.66676	6.00675	6.10224	6.79701	6.22497	6.50779	6.65964	5.9472	6.18587	6.08321	6.19377	6.04439	6.15987	6.18982	6.74551	6.03122	5.8505	6.37678	6.1127
Q15637	Splicing factor 1 OS=Homo sapiens OX=9606 GN=SF1 PE=1 SV=4	SF1	[R].TGDLGIPPNPEDRSPSPEPIYNSEGK.[R]	1xTMTpro [K26]; 1xTMTpro [N-Term]; 1xPhospho [S/T/Y]	5	Q15637 [67-92]		1	3454.7	27		79.4	104.7	111.5	93.5	94.9	94.6	3.69	9.91	12.53	21.52	8.87	10.08	6.40599	6.29462	6.32553	6.29462	6.49025	6.72656	6.69488	6.84172	6.75756	6.63372	6.84423	7.05528	6.32553	6.76818	6.44294	6.48382	6.50621	6.47735	6.63227	6.75221	6.61471	6.4363	6.76686	6.51254
Q15637-5	Isoform 5 of Splicing factor 1 [OS=Homo sapiens]	SF1	[R].VSPPQPPPPQPPR.[K]	1xTMTpro [N-Term]; 1xPhospho [S2(100)]	11	Q15637-5 [111-123]	Q15637-5 1xPhospho [S112(100)]	0	1777.93		3.56	92.5	95.1	90	88.2	92.3	97.1	2.94	6.2	3.91	0.92	5.07	1.49	6.52982	6.61324	6.52982	6.53138	6.52826	6.69627	6.61471	6.50144	6.50144	6.48059	6.55152	6.41447	6.47249	6.45286	6.45286	6.50621	6.51885	6.62498	6.44791	6.53761	6.61912	6.57137	6.61176	6.59096
Q15642	Cdc42-interacting protein 4 OS=Homo sapiens OX=9606 GN=TRIP10 PE=1 SV=3	TRIP10	[R].APSDSSLGTPSDGRPELR.[G]	1xTMTpro [N-Term]; 2xPhospho [S3(100); S/T]	22	Q15642 [294-311]	Q15642 2xPhospho [S296(100); S/T]	1	2306.04	30	2.43	179.4	152.1	145.3	185.2	195	181.1	35.95	17.72	13.28	19.28	27.22	20.7	7.52121	8.33316	7.3156	7.45286	6.97384	7.56148	7.35226	7.14466	7.25644	6.83794	7.10957	7.2724	7.73064	7.3345	7.69488	7.09698	7.08428	7.52199	7.69279	8.05202	7.58871	7.35138	7.97671	7.41193
Q15642	Cdc42-interacting protein 4 OS=Homo sapiens OX=9606 GN=TRIP10 PE=1 SV=3	TRIP10	[R].APSDSSLGTPSDGRPELR.[G]	1xTMTpro [N-Term]; 1xPhospho [S3(100)]	18	Q15642 [294-311]	Q15642 1xPhospho [S296(100)]	1	2226.07	31	2.55	93.9	93.4	94.3	111	114.1	126.2	7.75	11.45	3.08	6.62	7.9	4.73	6.56377	6.60881	6.54226	6.34696	6.50621	6.83542	6.58646	6.49825	6.58946	6.51412	6.52826	6.60437	6.72656	6.86171	6.84549	6.98982	6.84172	6.91767	6.64241	6.82782	7.03122	6.92006	6.92719	7.04985
Q15643	Thyroid receptor-interacting protein 11 OS=Homo sapiens OX=9606 GN=TRIP11 PE=1 SV=3	TRIP11	[K].LSVHDMKPLDSPGRR.[K]	1xTMTpro [K7]; 1xTMTpro [N-Term]; 1xPhospho [S11(100)]	3	Q15643 [1881-1895]	Q15643 1xPhospho [S1891(100)]	2	2396.28	11	3.07	97.4	103.9	105.6	110.7	106.1	109.9	5.08	4.29	4.75	5.68	8.9	6.05	6.50938	6.57894	6.68089	6.63372	6.72383	6.67384	6.64097	6.78267	6.76022	6.62352	6.6837	6.77083	6.732	6.848	6.74147	6.78267	6.64386	6.65105	6.80607	6.90569	6.824	6.79701	6.62205	6.76421
Q15648	Mediator of RNA polymerase II transcription subunit 1 OS=Homo sapiens OX=9606 GN=MED1 PE=1 SV=4	MED1	[R].SQTPPGVATPPIPK.[I]	1xTMTpro [K14]; 1xTMTpro [N-Term]; 1xPhospho [T3(100)]	11	Q15648 [1049-1062]	Q15648 1xPhospho [T1051(100)]	0	2078.15	44		101.2	101.3	100.6	97.6	95.9	104.7	6.68	3.66	4.14	1.5	4.94	5.46	6.70598	6.49985	6.70736	6.61765	6.73877	6.61324	6.65249	6.67101	6.55459	6.66959	6.63372	6.69209	6.59395	6.62498	6.67948	6.65249	6.67525	6.55766	6.61029	6.51096	6.73335	6.78398	6.59694	6.6865
Q15648	Mediator of RNA polymerase II transcription subunit 1 OS=Homo sapiens OX=9606 GN=MED1 PE=1 SV=4	MED1	[K].NSSQSGGKPGSSPITK.[H]	2xTMTpro [K8; K16]; 1xTMTpro [N-Term]; 1xPhospho [S12(98.5)]	6	Q15648 [1145-1160]	Q15648 1xPhospho [S1156(98.5)]	1	2524.36	27	2.76	63.3	61.7	69.2	65.5	60.6	67.2	6.14	27.74	19.57	24.12	15.04	11.76	5.90207	6.01569	5.94953	6.10643	6.00675	5.88996	5.74685	6.58496	6.10643	5.93074	6.12102	6.55612	5.7866	6.28355	5.87774	5.94486	5.75221	5.6893	6.10643	6.08746	6.27798	5.86295	6.07468	6.06609
Q15648	Mediator of RNA polymerase II transcription subunit 1 OS=Homo sapiens OX=9606 GN=MED1 PE=1 SV=4	MED1	[K].HDGGSPSIK.[A]	1xTMTpro [K9]; 1xTMTpro [N-Term]; 1xPhospho [S5(100)]	7	Q15648 [1397-1405]	Q15648 1xPhospho [S1401(100)]	0	1585.82	46	1.46	126.7	115.1	125.9	123.6	124.1	112.9	16.87	11.3	8.91	0.6	10.05	7.61	6.77479	7.25361	6.80735	7.16289	6.55919	6.89603	6.79572	6.93782	7.1179	6.80219	6.96116	6.99209	6.94369	6.95536	6.88631	6.66818	6.83415	6.82273	7.07788	7.08215	6.73742	6.77742	6.86047	6.98185
Q15648	Mediator of RNA polymerase II transcription subunit 1 OS=Homo sapiens OX=9606 GN=MED1 PE=1 SV=4	MED1	[K].SYQNSPSSDDGIRPLPEYSTEK.[H]	1xTMTpro [K22]; 1xTMTpro [N-Term]; 1xPhospho [S/Y/T]	7	Q15648 [1475-1496]		1	3158.52	26		73.7	80.6	81.8	76.7	72.6	75.4	24.21	9.32	18.41	0.98	19.57	3.15	6.45286	5.60585	6.33985	6.06824	6.57894	6.32553	6.33985	6.30195	6.1127	6.73064	6.39917	6.30925	6.27053	6.24982	6.21917	6.35931	6.47897	6.3147	6.04876	5.83036	6.22689	6.29094	6.1819	6.24793
Q15648	Mediator of RNA polymerase II transcription subunit 1 OS=Homo sapiens OX=9606 GN=MED1 PE=1 SV=4	MED1	[R].SRTPSNDGK.[S]	1xTMTpro [K9]; 1xTMTpro [N-Term]; 1xPhospho [T3(99.3)]	2	Q15648 [996-1004]	Q15648 1xPhospho [T998(99.3)]	1	1649.85	13	3.1	102.9	102	99.1	97.2	105.7	108.1	6.12	3.87	4.75	4.28	0.56	10.52	6.69627	6.50779	6.67243	6.69766	6.66676	6.63807	6.67948	6.76553	6.57289	6.65535	6.60585	6.72928	6.55919	6.64674	6.69766	6.82528	6.71699	6.7211	6.7252	6.73606	6.8716	6.69349	6.52199	6.81762
Q15648	Mediator of RNA polymerase II transcription subunit 1 OS=Homo sapiens OX=9606 GN=MED1 PE=1 SV=4	MED1	[R].LSSSDSIGPDVTDILSDIAEEASK.[L]	1xTMTpro [K24]; 1xTMTpro [N-Term]; 1xPhospho [S2(97.5)]	11	Q15648 [769-792]	Q15648 1xPhospho [S770(97.5)]	0	3137.56	63	1.47	93.7	101	88.4	93.8	96.3	101.7	2.89	4.33	5.17	0.7	13.61	4.61	6.53294	6.49025	6.56682	6.58496	6.58496	6.73471	6.64097	6.67525	6.40599	6.49665	6.57289	6.43463	6.54381	6.55766	6.62352	6.83794	6.76818	6.60733	6.57137	6.27984	6.6837	6.55919	6.65249	6.71562
Q15648	Mediator of RNA polymerase II transcription subunit 1 OS=Homo sapiens OX=9606 GN=MED1 PE=1 SV=4	MED1	[K].SYQNSPSSDDGIRPLPEYSTEK.[H]	1xTMTpro [K22]; 1xTMTpro [N-Term]; 2xPhospho [S7(97.9); S8(97.9)]	6	Q15648 [1475-1496]	Q15648 2xPhospho [S1481(97.9); S1482(97.9)]	1	3238.48	26		109.4	115.3	119.5	116.5	112.9	110.7	7.86	10.71	2.26	1.74	5.66	7.52	6.78398	6.76288	6.71699	6.96809	6.69488	6.85175	7.06501	6.84674	6.92244	6.88264	6.91767	6.853	6.84674	6.88142	6.76022	6.77742	6.91169	6.76951	6.8679	6.73742	6.75489	6.70874	6.82655	6.95303
Q15648	Mediator of RNA polymerase II transcription subunit 1 OS=Homo sapiens OX=9606 GN=MED1 PE=1 SV=4	MED1	[R].GSPSHSK.[S]	1xTMTpro [K7]; 1xTMTpro [N-Term]; 1xPhospho [S2(100)]	5	Q15648 [1446-1452]	Q15648 1xPhospho [S1447(100)]	0	1387.72	24	0.72	103.9	105.3	86.9	97.9	107.6	100.9	9.39	8.57	3.76	4.57	4.93	2.61	6.89482	6.57289	6.6851	6.71425	6.6907	6.74551	6.82528	6.52669	6.50303	6.46271	6.41954	6.37678	6.65964	6.56529	6.79961	6.49346	6.6453	6.76155	6.81762	6.73742	6.65535	6.65821	6.66818	6.58496
Q15648	Mediator of RNA polymerase II transcription subunit 1 OS=Homo sapiens OX=9606 GN=MED1 PE=1 SV=4	MED1	[K].LASPMKPVPGTPPSSK.[A]	2xTMTpro [K6; K16]; 1xTMTpro [N-Term]; 2xPhospho [S3(100); T11(100)]	2	Q15648 [1205-1220]	Q15648 2xPhospho [S1207(100); T1215(100)]	1	2666.42	26		98.1	109.7	110.7	101	106.9	98.6	12.24	16.57	5.79	0.24	6.58	2.7	6.65392	6.90569	6.51885	6.57894	6.4363	7.00787	6.69349	6.86047	6.81762	6.63227	6.80864	6.77215	6.65678	6.66107	6.77347	6.69627	6.61471	6.71149	6.77083	6.8392	6.63372	6.59694	6.6865	6.61471
Q15648	Mediator of RNA polymerase II transcription subunit 1 OS=Homo sapiens OX=9606 GN=MED1 PE=1 SV=4	MED1	[K].KADTEGKSPSHSSSNRPFTPPTSTGGSK.[S]	3xTMTpro [K1; K7; K28]; 1xTMTpro [N-Term]; 1xPhospho [T4(100)]	2	Q15648 [1014-1041]	Q15648 1xPhospho [T1017(100)]	2	4142.17		4.95	111.1	114.3	102.9	104.5	121.5	100.8	9.97	11.86	2.1	8.75	8.26	7.79	6.88387	6.86666	6.56682	6.7252	6.73606	6.95536	6.93546	6.58796	6.67666	6.67525	6.69209	6.73877	6.61912	6.79701	6.78136	6.97842	6.87529	6.97499	6.75756	7.03232	6.65105	6.6279	6.65821	6.86171
Q15648	Mediator of RNA polymerase II transcription subunit 1 OS=Homo sapiens OX=9606 GN=MED1 PE=1 SV=4	MED1	[R].QNSSSGSPR.[M]	1xTMTpro [N-Term]; 1xPhospho [S7(100)]	7	Q15648 [669-677]	Q15648 1xPhospho [S675(100)]	0	1303.6	39	1.46	93.9	83.6	111.8	101.2	102.7	101.7	10.4	12.52	13.58	3.84	14.54	10.77	6.48543	6.73335	6.39232	6.62059	6.34696	6.42291	6.18982	6.62059	6.73471	6.52199	6.87529	6.98755	6.62205	6.70044	6.61176	6.38716	6.3733	6.57289	6.79181	6.84298	6.63807	6.42122	6.79961	6.69905
Q15648	Mediator of RNA polymerase II transcription subunit 1 OS=Homo sapiens OX=9606 GN=MED1 PE=1 SV=4	MED1	[K].SPAYTPQNLDSESESGSSIAEK.[S]	1xTMTpro [K22]; 1xTMTpro [N-Term]; 1xPhospho [S/Y/T]	4	Q15648 [1453-1474]		0	2985.42	33	2.06	102.7	108	97.4	99.5	117	126	7.95	15.9	4.96	3.29	6.87	7.44	6.85175	6.65678	6.70874	6.58646	6.67384	7.00225	6.83668	6.45779	6.57592	6.67666	6.63662	6.51254	6.60288	6.66959	6.70044	6.84046	6.926	6.86666	6.69209	6.87283	6.96924	6.75889	6.98527	6.99095
Q15651	High mobility group nucleosome-binding domain-containing protein 3 OS=Homo sapiens OX=9606 GN=HMGN3 PE=1 SV=2	HMGN3	[K].EGTAPSENGETKAEEAQK.[T]	2xTMTpro [K12; K18]; 1xTMTpro [N-Term]; 1xPhospho [S6(100)]	5	Q15651 [73-90]	Q15651 1xPhospho [S78(100)]	1	2868.44	15	1.5	97.9	87.5	80.6	80.5	77.1	88	6.59	18.71	4.03	5.03	2.73	5.72	6.58946	6.57137	6.63807	6.7761	6.38024	6.24413	6.84925	6.52042	6.39575	6.25739	6.31832	6.34873	6.38198	6.27984	6.30925	6.14975	6.2384	6.29462	6.31832	6.24222	6.41109	6.39403	6.50621	6.56834
Q15651	High mobility group nucleosome-binding domain-containing protein 3 OS=Homo sapiens OX=9606 GN=HMGN3 PE=1 SV=2	HMGN3	[K].EGTAPSENGETK.[A]	1xTMTpro [K12]; 1xTMTpro [N-Term]; 1xPhospho [S6(100)]	5	Q15651 [73-84]	Q15651 1xPhospho [S78(100)]	0	1907.92	44		94.7	83.5	80.7	78.7	74.6	89.9	8.66	11.94	7.55	11.44	6.69	2.58	6.50938	6.61912	6.42962	6.71562	6.23074	6.26679	6.49985	6.58045	6.3906	6.17991	6.42122	6.27798	6.41447	6.1819	6.41447	6.10852	6.09592	6.22882	6.33271	6.21335	6.49346	6.48543	6.48543	6.56071
Q15651	High mobility group nucleosome-binding domain-containing protein 3 OS=Homo sapiens OX=9606 GN=HMGN3 PE=1 SV=2	HMGN3	[K].TESVDNEGE.[-]	1xTMTpro [N-Term]; 1xPhospho [S3(100)]	2	Q15651 [91-99]	Q15651 1xPhospho [S93(100)]	0	1363.56	45		114.8	99.1	97.8	105.5	103.6	100.4	19.74	14.08	8.94	10.72	12.88	8.08	6.76421	6.27612	6.9542	6.92244	6.62498	6.19377	6.63662	6.64241	6.40429	6.71149	6.64674	6.57743	6.83162	6.61176	6.78267	6.62936	6.66818	6.7211	6.86666	6.40769	6.74685	6.70736	6.48704	6.59246
Q15651	High mobility group nucleosome-binding domain-containing protein 3 OS=Homo sapiens OX=9606 GN=HMGN3 PE=1 SV=2	HMGN3	[K].EGTAPSENGETKAEEAQKTESVDNEGE.[-]	2xTMTpro [K12; K18]; 1xTMTpro [N-Term]; 1xPhospho [S6(100)]	5	Q15651 [73-99]	Q15651 1xPhospho [S78(100)]	2	3828.81	18	2.28	163.7	145.1	168.2	175.5	171.1	134.6	13.71	8.53	2.64	1.95	8.89	7.34	7.42206	6.98641	7.43796	7.28817	7.21917	7.14262	7.38284	7.11582	7.42375	7.33271	7.39318	7.39489	7.43546	7.47492	7.40854	7.48864	7.45286	7.38457	7.49905	7.19771	7.09698	7.24603	7.04767	7.00899
Q15651	High mobility group nucleosome-binding domain-containing protein 3 OS=Homo sapiens OX=9606 GN=HMGN3 PE=1 SV=2	HMGN3	[K].RKSPENTEGK.[D]	2xTMTpro [K2; K10]; 1xTMTpro [N-Term]; 1xPhospho [S3(100)]	5	Q15651 [4-13]	Q15651 1xPhospho [S6(100)]	2	2138.18	22	2.34	96.3	80.3	94.9	121.2	116.2	95.3	12.33	8.91	7.29	2.39	3.96	5.92	6.56224	6.29646	6.732	6.61618	6.32012	6.33271	6.55152	6.27426	6.4822	6.65535	6.65678	6.46597	6.94486	6.89603	6.92006	6.91767	6.84046	6.89482	6.8802	6.76553	6.54071	6.72656	6.58195	6.56682
Q15651	High mobility group nucleosome-binding domain-containing protein 3 OS=Homo sapiens OX=9606 GN=HMGN3 PE=1 SV=2	HMGN3	[K].AEEAQKTESVDNEGE.[-]	1xTMTpro [K6]; 1xTMTpro [N-Term]; 1xPhospho [S9(100)]	7	Q15651 [85-99]	Q15651 1xPhospho [S93(100)]	1	2324.08	35	2.59	94.2	84.1	98.8	103.5	113.7	83.7	28.33	15.79	6.4	9.71	10.37	10.79	6.60585	5.64962	6.7046	6.50779	6.39746	6.02015	6.58946	6.3906	6.59694	6.66818	6.65678	6.46271	6.79181	6.59395	6.70183	6.89724	6.85674	6.94369	6.80219	6.58195	6.4545	6.6014	6.2555	6.32012
Q15652	Probable JmjC domain-containing histone demethylation protein 2C OS=Homo sapiens OX=9606 GN=JMJD1C PE=1 SV=2	JMJD1C	[R].KGSDSSIPDEEK.[M]	2xTMTpro [K1; K12]; 1xTMTpro [N-Term]; 2xPhospho [S3(100); S6(100)]	3	Q15652 [315-326]	Q15652 2xPhospho [S317(100); S320(100)]	1	2364.16	25	1.9	90.2	62.3	26.4	44.7	41	65.5	27.16	3.29	25.78	31.35	20.44	18.1	6.46923	6.94953	5.97269	6.52042	5.94486	5.90448	6.01569	5.97728	5.02237	4.42626	4.39232	5.09592	5.80735	5.15785	5.82018	5.05745	4.94953	5.16993	5.57592	5.54844	6.20555	5.73877	6.28725	5.86295
Q15652	Probable JmjC domain-containing histone demethylation protein 2C OS=Homo sapiens OX=9606 GN=JMJD1C PE=1 SV=2	JMJD1C	[K].ITAHSSPPLTK.[T]	1xTMTpro [K11]; 1xTMTpro [N-Term]; 1xPhospho [S6(100)]	6	Q15652 [938-948]	Q15652 1xPhospho [S943(100)]	0	1840.02	30		132	124.4	88.5	92	91.5	121.4	6.35	5.03	3.19	0.63	1.88	2.95	6.96463	7.17991	7.03012	7.05745	6.8505	7.02459	6.97499	6.94251	6.54844	6.4446	6.46923	6.46434	6.52982	6.51728	6.57894	6.56834	6.53138	6.50144	6.49346	6.55152	6.93192	6.96232	6.91528	6.86047
Q15652	Probable JmjC domain-containing histone demethylation protein 2C OS=Homo sapiens OX=9606 GN=JMJD1C PE=1 SV=2	JMJD1C	[R].EQDNSESPNGRTSPLVSQNNEQGSTLR.[D]	1xTMTpro [N-Term]; 1xPhospho [S13(98.3)]	8	Q15652 [2041-2067]	Q15652 1xPhospho [S2053(98.3)]	1	3328.54	86	3.63	166.5	139.2	106	116.4	115.5	148.9	6.21	6.9	4.68	5.15	2.21	3.68	7.46516	7.28263	7.31741	7.44128	7.1375	7.05311	7.28077	7.10538	6.74012	6.63517	6.71562	6.79961	6.81121	6.91648	6.96578	6.83162	6.89239	6.81378	6.8505	6.85425	7.22689	7.29462	7.21043	7.16692
Q15652	Probable JmjC domain-containing histone demethylation protein 2C OS=Homo sapiens OX=9606 GN=JMJD1C PE=1 SV=2	JMJD1C	[R].TDNVSDFSESSDSENSNKR.[I]	1xTMTpro [K18]; 1xTMTpro [N-Term]; 1xPhospho [S10(98.9)]	6	Q15652 [369-387]	Q15652 1xPhospho [S378(98.9)]	1	2806.27	36	1.53	74.2	74.4	52.1	63.9	57.1	82.2	12.81	8.47	9.77	4.51	20.57	8.43	6.24413	5.82782	6.2075	6.2211	6.38716	6.10014	6.18388	6.24793	5.42962	5.75489	5.68089	5.72247	5.95187	6.04439	5.99548	5.6837	6.0268	5.73064	5.93782	5.31107	6.41278	6.13134	6.3505	6.36982
Q15652	Probable JmjC domain-containing histone demethylation protein 2C OS=Homo sapiens OX=9606 GN=JMJD1C PE=1 SV=2	JMJD1C	[K].ITHSPDSVK.[S]	1xTMTpro [K9]; 1xTMTpro [N-Term]; 1xPhospho [S4(100)]	8	Q15652 [649-657]	Q15652 1xPhospho [S652(100)]	0	1671.9	40		159	142.7	107.6	132	125.5	141.3	8.15	10.46	10.57	11.09	10.46	4.94	7.3336	7.49265	7.22014	7.29278	7.10748	7.20555	7.37417	7.03012	6.91169	6.80864	6.6907	6.55459	7.15785	6.93074	7.13648	6.99774	7.13853	7.01681	6.77873	6.926	7.11998	7.07361	7.16591	7.24031
Q15652	Probable JmjC domain-containing histone demethylation protein 2C OS=Homo sapiens OX=9606 GN=JMJD1C PE=1 SV=2	JMJD1C	[K].LHKRSPPPETIK.[S]	2xTMTpro [K3; K12]; 1xTMTpro [N-Term]; 1xPhospho [S5(100)]	3	Q15652 [613-624]	Q15652 1xPhospho [S617(100)]	2	2395.4	21	4.4	263.8	226.4	182.6	238.3	210.1	235.9	5.21	6.94	6.22	4.68	4.74	5.85	8.1416	8.07575	7.97097	8.01067	7.84612	7.79896	7.88325	7.64962	7.66463	7.47411	7.54226	7.4822	7.94427	7.84862	7.88387	7.96751	7.74281	7.80284	7.64602	7.6865	7.89785	7.86604	7.92244	7.7286
Q15652	Probable JmjC domain-containing histone demethylation protein 2C OS=Homo sapiens OX=9606 GN=JMJD1C PE=1 SV=2	JMJD1C	[R].VASSSSSPK.[S]	1xTMTpro [K9]; 1xTMTpro [N-Term]; 1xPhospho [S7(100)]	11	Q15652 [1052-1060]	Q15652 1xPhospho [S1058(100)]	0	1537.81	47	0.86	127.7	114.4	93.1	118.5	103.2	113.2	6.48	3.87	6.89	11.03	8.24	6.48	7.10014	6.87036	6.99774	6.99435	6.86542	6.74953	6.87036	6.80993	6.61324	6.54689	6.5345	6.3733	7.00225	6.7761	6.93546	6.67101	6.7879	6.66818	6.71149	6.49985	6.90689	6.76288	6.88142	6.71149
Q15652	Probable JmjC domain-containing histone demethylation protein 2C OS=Homo sapiens OX=9606 GN=JMJD1C PE=1 SV=2	JMJD1C	[R].EQDNSESPNGRTSPLVSQNNEQGSTLR.[D]	1xTMTpro [N-Term]; 2xPhospho [S7(100); T/S]	9	Q15652 [2041-2067]	Q15652 2xPhospho [S2047(100); T/S]	1	3408.5	41		98.5	96.3	76.4	89.4	80.5	94.2	3.22	6.95	2.9	2.73	1.63	2.99	6.61765	6.56986	6.6837	6.62644	6.40259	6.5744	6.63227	6.60437	6.26679	6.26866	6.17792	6.24413	6.50938	6.4545	6.53294	6.45943	6.34163	6.29094	6.32553	6.33807	6.56377	6.50779	6.61176	6.54998
Q15652	Probable JmjC domain-containing histone demethylation protein 2C OS=Homo sapiens OX=9606 GN=JMJD1C PE=1 SV=2	JMJD1C	[R].TDNVSDFSESSDSENSNKR.[I]	1xTMTpro [K18]; 1xTMTpro [N-Term]; 3xPhospho [S5(100); S10(100); S11(100)]	3	Q15652 [369-387]	Q15652 3xPhospho [S373(100); S378(100); S379(100)]	1	2966.2	39		149.9	107.4	112.7	130.1	130	151	45.06	26.76	25.11	1.77	33.49	25.48	6.78529	8.08428	6.78921	7.66676	6.38888	7.03012	6.46271	7.15987	6.97957	6.16993	6.65392	7.02569	7.04111	7.00562	7.18982	6.37678	6.45286	6.70598	7.33896	7.49985	7.30743	6.62059	7.55919	7.16993
Q15652	Probable JmjC domain-containing histone demethylation protein 2C OS=Homo sapiens OX=9606 GN=JMJD1C PE=1 SV=2	JMJD1C	[K].IKSSPSPEVVKPK.[I]	3xTMTpro [K2; K11; K13]; 1xTMTpro [N-Term]; 2xPhospho [S6(100); S]	6	Q15652 [636-648]	Q15652 2xPhospho [S641(100); S]	1	2772.58	10	3.84	173.9	153.2	132.4	162.9	152	139.4	15.41	9.39	11.05	7.07	11.04	11.61	7.45943	7.79181	7.29186	7.42543	7.02901	7.32912	7.31741	7.20163	7.28355	6.91409	7.08108	7.01681	7.42038	7.27519	7.35667	7.04221	7.13853	7.23554	7.26021	7.50064	7.08852	7.04985	7.40769	7.15785
Q15652	Probable JmjC domain-containing histone demethylation protein 2C OS=Homo sapiens OX=9606 GN=JMJD1C PE=1 SV=2	JMJD1C	[R].EQDNSESPNGR.[T]	1xTMTpro [N-Term]; 1xPhospho [S7(100)]	2	Q15652 [2041-2051]	Q15652 1xPhospho [S2047(100)]	0	1616.69	40	1.12	62.6	56	41.1	62	54.9	62.1	8.83	7.69	6.77	6.73	11.82	3.47	6.01792	5.73606	6.01346	5.92125	5.82273	5.63807	5.90689	5.78921	5.36107	5.49185	5.36107	5.2555	6.02237	5.88509	6.00675	5.97728	5.87774	5.84298	5.71699	5.48543	5.99774	5.97957	5.93074	5.88509
Q15652	Probable JmjC domain-containing histone demethylation protein 2C OS=Homo sapiens OX=9606 GN=JMJD1C PE=1 SV=2	JMJD1C	[K].LTPPESQSPLHWLADLAEQK.[A]	1xTMTpro [K20]; 1xTMTpro [N-Term]; 1xPhospho [S8(97.8)]	9	Q15652 [2000-2019]	Q15652 1xPhospho [S2007(97.8)]	0	2948.54	69		106.9	97.3	78.5	95.5	94.3	99.1	2.6	7.65	8.2	3.6	8.5	6.25	6.75087	6.78398	6.72928	6.69488	6.50621	6.69209	6.71149	6.5157	6.36982	6.40939	6.21917	6.16189	6.61471	6.54071	6.65105	6.64097	6.64097	6.59395	6.35403	6.52356	6.59694	6.60585	6.65535	6.7879
Q15652	Probable JmjC domain-containing histone demethylation protein 2C OS=Homo sapiens OX=9606 GN=JMJD1C PE=1 SV=2	JMJD1C	[K].SSPSPEVVKPK.[I]	2xTMTpro [K9; K11]; 1xTMTpro [N-Term]; 1xPhospho [S4(100)]	4	Q15652 [638-648]	Q15652 1xPhospho [S641(100)]	1	2147.23	14	1.56	95.9	85.4	87.5	98	84.9	95.7	7.73	13.72	2.06	1.26	3.75	6.01	6.37504	6.61912	6.62059	6.54689	6.33092	6.45943	6.3733	6.75087	6.46597	6.47573	6.40939	6.43796	6.6014	6.62644	6.63517	6.60437	6.46107	6.44128	6.34696	6.3733	6.46597	6.56529	6.59694	6.67666
Q15652	Probable JmjC domain-containing histone demethylation protein 2C OS=Homo sapiens OX=9606 GN=JMJD1C PE=1 SV=2	JMJD1C	[R].TSPLVSQNNEQGSTLR.[D]	1xTMTpro [N-Term]; 1xPhospho [T/S]	18	Q15652 [2052-2067]		0	2115.04	63		79.4	82.2	72.1	74.7	71.7	80.8	5.73	4.23	2.47	5.67	2.08	1.93	6.26115	6.2114	6.38888	6.35931	6.24982	6.35226	6.3906	6.36807	6.15381	6.15583	6.18785	6.22882	6.16591	6.2817	6.20359	6.14975	6.20359	6.13955	6.17991	6.14568	6.33807	6.3345	6.36457	6.29646
Q15652	Probable JmjC domain-containing histone demethylation protein 2C OS=Homo sapiens OX=9606 GN=JMJD1C PE=1 SV=2	JMJD1C	[R].SPPPETIK.[S]	1xTMTpro [K8]; 1xTMTpro [N-Term]; 1xPhospho [S1(100)]	5	Q15652 [617-624]	Q15652 1xPhospho [S617(100)]	0	1556.86	33	2.16	155.3	140.5	116.9	127.1	141.8	125.8	5	8.07	6.53	4.42	6.53	8.83	7.30012	7.27984	7.13955	7.27798	6.94603	7.12102	7.14771	7.22978	6.99774	6.79572	6.8189	6.91886	7.03452	6.94486	7.00899	6.87897	7.13648	7.07361	7.15785	7.29278	6.95303	6.8189	7.12825	6.99548
Q15652	Probable JmjC domain-containing histone demethylation protein 2C OS=Homo sapiens OX=9606 GN=JMJD1C PE=1 SV=2	JMJD1C	[K].ISLCMPESQQQNTPPKSEK.[N]	1xCarbamidomethyl [C4]; 2xTMTpro [K16; K19]; 1xTMTpro [N-Term]; 1xPhospho [T13(100)]	6	Q15652 [1966-1984]	Q15652 1xPhospho [T1978(100)]	1	3194.64	48		115	115.4	98.8	123	111.3	125.7	3.84	2.22	5.61	4.9	5.21	0.91	6.8716	6.8125	6.81762	6.93074	6.87529	6.81378	6.87529	6.82655	6.56071	6.71973	6.6851	6.56834	6.89239	6.99322	6.926	6.91169	6.88264	6.75355	6.84298	6.7211	6.99209	6.97499	6.97269	6.96116
Q15652	Probable JmjC domain-containing histone demethylation protein 2C OS=Homo sapiens OX=9606 GN=JMJD1C PE=1 SV=2	JMJD1C	[R].TDNVSDFSESSDSENSNKR.[I]	1xTMTpro [K18]; 1xTMTpro [N-Term]; 2xPhospho [S8(100); S/T]	10	Q15652 [369-387]	Q15652 2xPhospho [S376(100); S/T]	1	2886.23	57	1.71	52.4	55.1	60.6	64.4	57	69.1	10.88	16.83	11.86	19.18	3.02	12.44	5.72247	5.64962	5.70321	5.98641	5.7866	5.78136	5.51412	6.10014	5.86047	5.84298	5.98185	6.20163	5.8125	6.20555	6.05094	6.03562	5.853	5.78921	5.88996	5.81506	6.08746	5.75489	6.16993	6.13545
Q15652	Probable JmjC domain-containing histone demethylation protein 2C OS=Homo sapiens OX=9606 GN=JMJD1C PE=1 SV=2	JMJD1C	[R].KGSDSSIPDEEK.[M]	2xTMTpro [K1; K12]; 1xTMTpro [N-Term]; 1xPhospho [S6(100)]	4	Q15652 [315-326]	Q15652 1xPhospho [S320(100)]	1	2284.19	12		102.4	101.4	92.9	116.8	125.2	110.8	5.81	4.74	7.37	0.66	4.14	3.81	6.80349	6.62498	6.63662	6.71836	6.55766	6.67243	6.72247	6.65535	6.69905	6.46597	6.58045	6.49506	6.87406	6.86047	6.92481	6.74685	6.95768	6.88874	7.03342	6.97728	6.79051	6.79181	6.87897	6.74953
Q15652	Probable JmjC domain-containing histone demethylation protein 2C OS=Homo sapiens OX=9606 GN=JMJD1C PE=1 SV=2	JMJD1C	[R].NDCRSPTHLTVSSTNTLR.[S]	1xCarbamidomethyl [C3]; 1xTMTpro [N-Term]; 1xPhospho [S5(100)]	6	Q15652 [1181-1198]	Q15652 1xPhospho [S1185(100)]	1	2443.17	48	3.36	133.5	120.8	138.9	152.9	174.5	126.2	7	14.15	9.15	3.5	6.68	5.39	7.17991	7.09908	6.94603	7.02126	6.78267	7.1179	7.05094	6.69209	7.24888	7.13031	7.10643	6.92481	7.29278	7.2211	7.29002	7.40684	7.49665	7.50779	7.29921	7.3966	6.97957	6.97957	6.86666	7.05745
Q15654	Thyroid receptor-interacting protein 6 OS=Homo sapiens OX=9606 GN=TRIP6 PE=1 SV=3	TRIP6	[R].GGLRPGSLDAEIDLLSSTLAELNGGR.[G]	1xTMTpro [N-Term]; 1xPhospho [S7(100)]	5	Q15654 [86-111]	Q15654 1xPhospho [S92(100)]	1	2995.54	98		172.5	167.9	132.4	182.5	153.9	178.6	39.3	20.44	6.77	24.44	17.25	17.23	7.43713	8.39618	7.42375	7.37678	6.99435	7.70529	7.48784	7.29554	7.07039	6.9472	7.02791	7.17991	7.76354	7.26021	7.73403	7.24603	7.23074	7.2317	7.30012	7.71287	7.40854	7.55228	7.8759	7.34518
Q15678	Tyrosine-protein phosphatase non-receptor type 14 OS=Homo sapiens OX=9606 GN=PTPN14 PE=1 SV=2	PTPN14	[K].YVSGSSPDLVTR.[K]	1xTMTpro [N-Term]; 1xPhospho [S6(100)]	9	Q15678 [589-600]	Q15678 1xPhospho [S594(100)]	0	1664.82	50		139.7	124.2	91.2	111.6	84.8	113.3	4.18	7.18	5.41	7.67	13.77	4.23	7.05202	7.12619	7.12516	7.19967	6.88264	7.03232	7.03012	6.82782	6.48382	6.62205	6.53916	6.44294	6.8802	6.72383	6.83036	6.83794	6.6907	6.43296	6.38024	6.22497	6.81378	6.87897	6.83542	6.732
Q15678	Tyrosine-protein phosphatase non-receptor type 14 OS=Homo sapiens OX=9606 GN=PTPN14 PE=1 SV=2	PTPN14	[K].ICTEQSNSPPPIR.[R]	1xCarbamidomethyl [C2]; 1xTMTpro [N-Term]; 1xPhospho [S8(100)]	17	Q15678 [307-319]	Q15678 1xPhospho [S314(100)]	0	1882.91	67	1.12	96.7	88.1	80.3	89.5	77.1	86.7	2.67	5.65	2.75	4.57	4.1	3.39	6.53761	6.62644	6.60881	6.58045	6.29829	6.47411	6.46597	6.45615	6.30743	6.3733	6.28355	6.34696	6.52982	6.4363	6.48543	6.47086	6.37504	6.2854	6.25172	6.25172	6.40939	6.51728	6.41954	6.4545
Q15678	Tyrosine-protein phosphatase non-receptor type 14 OS=Homo sapiens OX=9606 GN=PTPN14 PE=1 SV=2	PTPN14	[K].ICTEQSNSPPPIRR.[Q]	1xCarbamidomethyl [C2]; 1xTMTpro [N-Term]; 1xPhospho [S8(100)]	2	Q15678 [307-320]	Q15678 1xPhospho [S314(100)]	1	2039.01	19	2.89	103.6	99.6	108.4	113.9	91.4	98.8	5.38	4.54	6.17	0.79	8.57	5.49	6.79572	6.73606	6.62644	6.65392	6.5345	6.61324	6.6837	6.66391	6.78921	6.86295	6.65105	6.732	6.84046	6.824	6.80349	6.97728	6.6893	6.52042	6.50779	6.39403	6.59544	6.65678	6.52982	6.71425
Q15696; Q9NYF8	U2 small nuclear ribonucleoprotein auxiliary factor 35 kDa subunit-related protein 2 OS=Homo sapiens OX=9606 GN=ZRSR2 PE=1 SV=2 Bcl-2-associated transcription factor 1 OS=Homo sapiens OX=9606 GN=BCLAF1 PE=1 SV=2	ZRSR2	[R].SQSSSRSRSR.[GS]	1xTMTpro [N-Term]; 3xPhospho [S5(100); S7(100); S9(100)]	2	Q15696 [455-464]; Q9NYF8 [17-26]	Q15696 3xPhospho [S459(100); S461(100); S463(100)]; Q9NYF8 3xPhospho [S21(100); S23(100); S25(100)]	2	1681.68	18		111.4	122.8	88.9	76.2	69.8	84	68.66	33.16	45.14	20.84	59.13	15.35	8.08852	5.7761	7.10852	6.49185	7.61545	6.98071	6.90087	6.52513	5.53916	7.17093	6.7211	6.22689	6.46597	6.03782	6.25927	6.00675	6.05311	7.31198	6.19574	5.43962	6.40939	6.61765	6.37504	6.06609
Q15696; Q9NYF8	U2 small nuclear ribonucleoprotein auxiliary factor 35 kDa subunit-related protein 2 OS=Homo sapiens OX=9606 GN=ZRSR2 PE=1 SV=2 Bcl-2-associated transcription factor 1 OS=Homo sapiens OX=9606 GN=BCLAF1 PE=1 SV=2	ZRSR2	[R].SQSSSRSRSR.[GS]	1xTMTpro [N-Term]; 4xPhospho [S4(98.2); S5(100); S7(100); S9(100)]	4	Q15696 [455-464]; Q9NYF8 [17-26]	Q15696 4xPhospho [S458(98.2); S459(100); S461(100); S463(100)]; Q9NYF8 4xPhospho [S20(98.2); S21(100); S23(100); S25(100)]	2	1761.64	13		146.9	141.2	135.4	123.2	121.9	108.2	54.43	25.42	27.33	18.17	33.96	27.4	8.1644	6.40429	7.64024	6.75756	7.53993	7.41532	6.86913	6.81762	6.19574	7.20163	7.1127	7.04876	7.13134	6.75756	6.94017	6.29278	6.64962	7.63154	7.19673	6.66249	6.75355	6.76155	6.9507	5.91886
Q15696	U2 small nuclear ribonucleoprotein auxiliary factor 35 kDa subunit-related protein 2 OS=Homo sapiens OX=9606 GN=ZRSR2 PE=1 SV=2	ZRSR2	[R].DIYLSPDR.[T]	1xTMTpro [N-Term]; 1xPhospho [S5(100)]	2	Q15696 [345-352]	Q15696 1xPhospho [S349(100)]	0	1362.66	17		87.6	75.1	102.4	80.7	113.5	80.6	12.14	4.73	5.06	3.51	3.6	12.03	6.31832	6.71287	6.39917	6.50779	6.1918	6.20945	6.25172	6.34341	6.66534	6.6893	6.56224	6.73742	6.29829	6.36982	6.30012	6.4363	6.79961	6.85175	6.75622	6.8716	6.35403	6.31288	6.30195	6.64962
Q15696	U2 small nuclear ribonucleoprotein auxiliary factor 35 kDa subunit-related protein 2 OS=Homo sapiens OX=9606 GN=ZRSR2 PE=1 SV=2	ZRSR2	[R].DIYLSPDRTGSSFGK.[N]	1xTMTpro [K15]; 1xTMTpro [N-Term]; 1xPhospho [S5(100)]	2	Q15696 [345-359]	Q15696 1xPhospho [S349(100)]	1	2331.19	13		152.5	151.7	181.3	143.5	216.5	157.8	4.6	8.26	1.42	1.1	9.9	2.64	7.29002	7.33628	7.19377	7.21529	7.15684	7.3336	7.3345	7.10329	7.51806	7.4733	7.51254	7.49185	7.15381	7.17592	7.13443	7.1819	7.65607	7.81698	7.69975	7.96982	7.29646	7.27519	7.30652	7.3637
Q15696	U2 small nuclear ribonucleoprotein auxiliary factor 35 kDa subunit-related protein 2 OS=Homo sapiens OX=9606 GN=ZRSR2 PE=1 SV=2	ZRSR2	[R].RNPSPDHSYK.[R]	1xTMTpro [K10]; 1xTMTpro [N-Term]; 1xPhospho [S4(100)]	2	Q15696 [381-390]	Q15696 1xPhospho [S384(100)]	1	1888.96	20		74.3	65.8	101.8	85	112	71.9	5.18	4.9	5.12	2.32	4.92	7.17	6.07039	6.20163	6.22882	6.23458	6.06609	5.95884	6.12516	6.01569	6.52826	6.6893	6.65105	6.6879	6.38543	6.43296	6.44791	6.37851	6.9331	6.77873	6.79961	6.81506	6.1918	6.14364	6.14568	6.35579
Q15696	U2 small nuclear ribonucleoprotein auxiliary factor 35 kDa subunit-related protein 2 OS=Homo sapiens OX=9606 GN=ZRSR2 PE=1 SV=2	ZRSR2	[R].NPSPDHSYK.[R]	1xTMTpro [K9]; 1xTMTpro [N-Term]; 1xPhospho [S3(100)]	3	Q15696 [382-390]	Q15696 1xPhospho [S384(100)]	0	1732.86	37		57.9	57	82.2	66.9	89	60.8	5.78	8.59	8.31	1.55	7.54	3.04	5.75756	5.8679	5.95884	5.84298	5.79442	5.76022	5.87036	6.03122	6.14364	6.3345	6.38716	6.42291	6.04658	6.07895	5.98185	5.90207	6.47897	6.39232	6.6453	6.47249	5.95652	5.88753	5.89239	5.97269
Q15717	ELAV-like protein 1 OS=Homo sapiens OX=9606 GN=ELAVL1 PE=1 SV=2	ELAVL1	[K].NVALLSQLYHSPARR.[F]	1xTMTpro [N-Term]; 1xPhospho [S11(100)]	4	Q15717 [192-206]	Q15717 1xPhospho [S202(100)]	1	2109.13	38	1.88	151.2	170.3	130.7	136.1	112.4	139.6	15.72	10.33	4.76	2.6	8.69	8.02	7.3345	6.90448	7.43546	7.14568	7.43463	7.11374	7.44791	7.38974	6.91409	7.01903	7.04002	7.07575	7.11478	7.06178	7.10957	6.97499	6.8392	6.7866	7.04111	6.78529	7.12516	7.08215	7.33092	7.12516
Q15717	ELAV-like protein 1 OS=Homo sapiens OX=9606 GN=ELAVL1 PE=1 SV=2	ELAVL1	[K].NVALLSQLYHSPAR.[R]	1xTMTpro [N-Term]; 1xPhospho [S11(100)]	7	Q15717 [192-205]	Q15717 1xPhospho [S202(100)]	0	1953.03	64	1.78	90.1	92.4	107.2	107.6	112.4	94.7	7.52	4.76	4.2	8.25	4.01	2.3	6.46923	6.49185	6.69349	6.49506	6.50938	6.54844	6.6279	6.46761	6.7252	6.78267	6.76421	6.64386	6.83415	6.66534	6.8392	6.86419	6.8189	6.88142	6.74012	6.80478	6.55766	6.62352	6.55152	6.57289
Q15723	ETS-related transcription factor Elf-2 OS=Homo sapiens OX=9606 GN=ELF2 PE=1 SV=2	ELF2	[K].NSSPINCSR.[A]	1xCarbamidomethyl [C7]; 1xTMTpro [N-Term]; 1xPhospho [S3(100)]	2	Q15723 [342-350]	Q15723 1xPhospho [S344(100)]	0	1418.64	20		106.3	105.3	97.2	88.4	72.3	107.5	15.8	17.15	11.72	12.75	6.8	9.68	6.56682	7.01792	6.57592	6.88753	6.65678	6.78005	6.51412	7.07788	6.62352	6.51254	6.58195	6.88387	6.33628	6.59694	6.28725	6.37504	6.29278	6.08321	6.23266	6.11894	6.732	6.49506	6.82655	6.76553
Q15742	NGFI-A-binding protein 2 OS=Homo sapiens OX=9606 GN=NAB2 PE=1 SV=1	NAB2	[R].APSPTAEQPPGGGDSAR.[R]	1xTMTpro [N-Term]; 1xPhospho [S3(100)]	10	Q15742 [4-20]	Q15742 1xPhospho [S6(100)]	0	1978.92	72		88.8	84.8	94	106.2	107.5	105.1	9.72	5.38	8.88	6.02	8.03	7.52	6.46271	6.18982	6.50621	6.48059	6.41109	6.36457	6.53916	6.40088	6.44128	6.74012	6.52513	6.58195	6.66959	6.79312	6.65105	6.92481	6.88631	6.824	6.67384	6.64818	6.65105	6.78005	6.59842	6.83162
Q15742	NGFI-A-binding protein 2 OS=Homo sapiens OX=9606 GN=NAB2 PE=1 SV=1	NAB2	[R].SFSPKSPLELGEK.[L]	2xTMTpro [K5; K13]; 1xTMTpro [N-Term]; 2xPhospho [S3(100); S6(100)]	5	Q15742 [157-169]	Q15742 2xPhospho [S159(100); S162(100)]	1	2491.31	14		82.1	77.5	100.3	107.3	116.5	113.4	4.43	6.4	4.56	16.71	6.06	15.11	6.41954	6.40088	6.28725	6.31832	6.33985	6.21335	6.19967	6.3837	6.53138	6.62936	6.67807	6.66818	6.5744	6.91648	6.48864	7.19673	6.98413	6.91289	6.79961	6.81634	6.64386	7.00562	6.61912	7.01792
Q15751	Probable E3 ubiquitin-protein ligase HERC1 OS=Homo sapiens OX=9606 GN=HERC1 PE=1 SV=2	HERC1	[R].RQSLTSPDSQSAR.[P]	1xTMTpro [N-Term]; 1xPhospho [S3(100)]	4	Q15751 [2718-2730]	Q15751 1xPhospho [S2720(100)]	1	1816.89	34		139.4	133.2	121.5	98.9	81.1	127.1	11.18	19.58	5.4	8.42	13	8.71	7.18785	7.20555	6.84172	7.05853	6.94251	7.24982	6.58195	7.17393	6.97613	6.82018	6.97842	6.87283	6.54226	6.71425	6.63517	6.59395	6.4363	6.24793	6.44791	6.03562	7.16088	6.95652	6.86542	7.02237
Q15751	Probable E3 ubiquitin-protein ligase HERC1 OS=Homo sapiens OX=9606 GN=HERC1 PE=1 SV=2	HERC1	[K].SRSESDLSQPESDEEGYALSGR.[R]	1xTMTpro [N-Term]; 1xPhospho [S/Y]	5	Q15751 [1510-1531]		1	2783.23	83		116.9	125.3	101.2	108.6	103.5	124.1	15.02	2.37	4.06	5.03	4.23	1.19	7.04658	6.51885	6.8125	6.926	7	6.94251	6.99661	6.93664	6.62059	6.70321	6.71425	6.59694	6.81378	6.71149	6.75355	6.62936	6.71973	6.76553	6.66818	6.62498	6.95536	6.98755	6.95652	6.94953
Q15751	Probable E3 ubiquitin-protein ligase HERC1 OS=Homo sapiens OX=9606 GN=HERC1 PE=1 SV=2	HERC1	[R].NVDNAEGSDTDY.[-]	1xTMTpro [N-Term]; 1xPhospho [S8(100)]	4	Q15751 [4850-4861]	Q15751 1xPhospho [S4857(100)]	0	1683.67	72		104.2	104.5	101.1	96.8	96.7	106.3	7.9	4.16	4.21	4.22	5.69	2.71	6.83162	6.55612	6.67807	6.72792	6.71973	6.69349	6.65535	6.79701	6.54071	6.67384	6.65964	6.66107	6.64097	6.55459	6.60288	6.50462	6.64386	6.54689	6.66818	6.49185	6.71562	6.6893	6.74819	6.77873
Q15751	Probable E3 ubiquitin-protein ligase HERC1 OS=Homo sapiens OX=9606 GN=HERC1 PE=1 SV=2	HERC1	[K].SRSESDLSQPESDEEGYALSGR.[R]	1xTMTpro [N-Term]; 2xPhospho [S3(98.5); S12(100)]	4	Q15751 [1510-1531]	Q15751 2xPhospho [S1512(98.5); S1521(100)]	1	2863.2	28		108.8	106	100.1	116.4	112.3	104.8	6.65	7.26	12.87	14.43	7.75	3.3	6.82909	6.63807	6.83289	6.70183	6.8009	6.79572	6.65964	6.58646	6.75889	6.31832	6.59395	6.69627	6.71562	7.01123	6.74551	6.65105	6.83289	6.60881	6.78921	6.86913	6.71562	6.65535	6.77215	6.70598
Q15758	Neutral amino acid transporter B(0) OS=Homo sapiens OX=9606 GN=SLC1A5 PE=1 SV=2	SLC1A5	[R].TESRSTEPELIQVK.[S]	1xTMTpro [K14]; 1xTMTpro [N-Term]; 1xPhospho [T/S]	3	Q15758 [489-502]		1	2305.23	21		109.7	141.6	114	117.9	136	119.5	11.89	2.68	9.25	13.55	8.17	4.88	6.78005	7.04985	6.65964	6.77479	7.10329	7.14771	7.19771	7.14364	6.82146	6.64386	6.84549	6.97269	7.02015	6.74281	7.06393	6.54689	7.08746	6.88387	7.16892	7.08852	6.9542	6.94369	6.80607	6.85922
Q15773	Myeloid leukemia factor 2 OS=Homo sapiens OX=9606 GN=MLF2 PE=1 SV=1	MLF2	[R].LAIQGPEDSPSR.[Q]	1xTMTpro [N-Term]; 1xPhospho [S9(100)]	18	Q15773 [230-241]	Q15773 1xPhospho [S238(100)]	0	1653.82	53		109.6	105.4	107.6	120.4	112.7	111.4	1.65	8.34	4.82	4.45	2.74	5.04	6.7879	6.76553	6.74281	6.79572	6.66249	6.7761	6.87774	6.61029	6.80607	6.8009	6.69766	6.67101	6.95768	6.86666	6.92362	6.85425	6.83162	6.80993	6.74281	6.82146	6.75889	6.76155	6.83794	6.91049
Q15776	Zinc finger protein with KRAB and SCAN domains 8 OS=Homo sapiens OX=9606 GN=ZKSCAN8 PE=1 SV=2	ZKSCAN8	[R].AMSTSQSPTR.[S]	1xTMTpro [N-Term]; 1xPhospho [S7(100)]	3	Q15776 [187-196]	Q15776 1xPhospho [S193(100)]	0	1449.67	29	0.76	191.2	181.7	126	121.9	131.6	187.8	17.18	42.53	12.88	7.7	10.09	7.33	7.44956	7.94193	7.43212	7.70805	7.4363	7.5744	8.27566	6.78529	7.00562	7.11582	6.9507	6.65964	7.00787	6.8505	6.98299	7.04876	7.08958	7.22689	6.88753	6.99095	7.35755	7.60437	7.55305	7.55305
Q15788	Nuclear receptor coactivator 1 OS=Homo sapiens OX=9606 GN=NCOA1 PE=1 SV=3	NCOA1	[R].QMSSQNSPSR.[L]	1xTMTpro [N-Term]; 1xPhospho [S7(99.3)]	2	Q15788 [563-572]	Q15788 1xPhospho [S569(99.3)]	0	1505.67	28		113.8	96.8	105.2	92.1	84.4	90.1	17.1	12.16	14.87	3.85	11.2	7.08	6.88753	6.35755	6.94953	6.77215	6.86171	6.45286	6.59246	6.6014	6.51254	6.97499	6.8392	6.59544	6.48543	6.56529	6.61618	6.63081	6.43796	6.47086	6.35931	6.09803	6.65678	6.42794	6.46434	6.52199
Q15788	Nuclear receptor coactivator 1 OS=Homo sapiens OX=9606 GN=NCOA1 PE=1 SV=3	NCOA1	[R].KGSPCDTLASSTEK.[R]	1xCarbamidomethyl [C5]; 2xTMTpro [K1; K14]; 1xTMTpro [N-Term]; 1xPhospho [S3(100)]	2	Q15788 [20-33]	Q15788 1xPhospho [S22(100)]	1	2473.28	56	1.83	123.4	111.2	118	128.4	125	113.2	9.7	3.8	4.46	4.22	4.62	4.3	6.92244	6.6907	6.97154	7.02015	6.78529	6.74685	6.87652	6.80735	6.75756	6.88387	6.88264	6.89845	7.04767	6.96232	7.04111	6.86542	6.93192	6.97039	7.08108	6.96116	6.88264	6.75087	6.78398	6.86047
Q15796	Mothers against decapentaplegic homolog 2 OS=Homo sapiens OX=9606 GN=SMAD2 PE=1 SV=1	SMAD2	[R].CSSMS.[-]	1xCarbamidomethyl [C1]; 1xTMTpro [N-Term]; 1xPhospho [S5(100)]	2	Q15796 [463-467]	Q15796 1xPhospho [S467(100)]	0	955.359	25		98.9	101.5	75.4	86.9	58.9	106.9	8.57	8.05	17.67	10.82	13.56	1.71	6.65678	6.75622	6.59842	6.45779	6.61176	6.75355	6.49185	6.71973	6.58796	5.98868	6.2854	6.18785	6.55152	6.33092	6.76288	5.96578	6.04658	5.63227	6.0045	5.75489	6.73742	6.74281	6.7252	6.78267
Q15811	Intersectin-1 OS=Homo sapiens OX=9606 GN=ITSN1 PE=1 SV=3	ITSN1	[R].SAFTPATATGSSPSPVLGQGEKVEGLQAQALYPWR.[A]	1xTMTpro [K22]; 1xTMTpro [N-Term]; 1xPhospho [T/S/Y]	11	Q15811 [891-925]		1	4290.21	51	1.43	257.6	265.7	178	163.3	177.7	261.9	8.15	15.73	0.99	21.82	3.33	18.29	8.12825	7.88874	8.08905	7.92837	7.90509	8.36238	8.19377	7.91409	7.47978	7.48462	7.45204	7.47249	7.12722	7.57592	7.35491	7.36894	7.42122	7.53216	7.4545	7.49185	8.35359	7.70943	7.99831	8.06717
Q15811	Intersectin-1 OS=Homo sapiens OX=9606 GN=ITSN1 PE=1 SV=3	ITSN1	[K].QVQQNSLHR.[D]	1xTMTpro [N-Term]; 1xPhospho [S6(100)]	3	Q15811 [554-562]	Q15811 1xPhospho [S559(100)]	0	1493.75	49		184.3	152.6	131.5	121.3	142.6	140.4	28.91	28.2	18.48	26.08	29.35	17.07	7.52748	8.26444	7.507	7.52435	6.93428	7.57289	7.63154	6.83794	7.42122	6.86419	6.90328	7.17293	7.1918	6.65249	7.02791	6.6879	6.46761	7.07039	7.24127	7.55305	7.15684	7.10957	7.41109	6.80219
Q15811	Intersectin-1 OS=Homo sapiens OX=9606 GN=ITSN1 PE=1 SV=3	ITSN1	[R].SGSGISVISSTSVDQR.[L]	1xTMTpro [N-Term]; 1xPhospho [S3(100)]	5	Q15811 [313-328]	Q15811 1xPhospho [S315(100)]	0	1963.97	66	2.28	130.4	113.6	105.7	97.8	106.7	107.7	6.77	6.46	4.42	2.82	3.84	2.52	6.97613	7.01681	7.03782	7.19377	6.83794	6.74281	6.81762	6.96463	6.78267	6.6851	6.76155	6.64674	6.58195	6.63952	6.6893	6.34341	6.81506	6.6851	6.75489	6.71973	6.6893	6.74012	6.77083	6.76022
Q15811	Intersectin-1 OS=Homo sapiens OX=9606 GN=ITSN1 PE=1 SV=3	ITSN1	[R].SAFTPATATGSSPSPVLGQGEK.[V]	1xTMTpro [K22]; 1xTMTpro [N-Term]; 1xPhospho [S14(100)]	29	Q15811 [891-912]	Q15811 1xPhospho [S904(100)]	0	2778.42	91	1.56	101.2	100.3	94.6	91.5	96.1	95.4	3.29	3.3	2.85	7.05	3.57	5.36	6.66249	6.57289	6.65964	6.68229	6.65249	6.64962	6.55305	6.64818	6.5157	6.60881	6.58346	6.54381	6.4446	6.58796	6.47249	6.49825	6.53294	6.54998	6.63662	6.62205	6.5345	6.45779	6.61765	6.62352
Q15811	Intersectin-1 OS=Homo sapiens OX=9606 GN=ITSN1 PE=1 SV=3	ITSN1	[R].SAFTPATATGSSPSPVLGQGEK.[V]	1xTMTpro [K22]; 1xTMTpro [N-Term]; 2xPhospho [S11(98.4); S14(98.4)]	14	Q15811 [891-912]	Q15811 2xPhospho [S901(98.4); S904(98.4)]	0	2858.39	73		95.7	89.5	96	107.7	99.4	110.7	15.56	4.06	6.79	2.68	6.91	5.15	6.54998	6.16993	6.61029	6.7211	6.46107	6.48382	6.4822	6.58946	6.45943	6.61176	6.69349	6.55612	6.72247	6.77742	6.80219	6.83036	6.75756	6.56377	6.70736	6.56377	6.79572	6.64386	6.78529	6.80607
Q15831	Serine/threonine-protein kinase STK11 OS=Homo sapiens OX=9606 GN=STK11 PE=1 SV=1	STK11	[R].IDSTEVIYQPR.[R]	1xTMTpro [N-Term]; 1xPhospho [S3(100)]	2	Q15831 [29-39]	Q15831 1xPhospho [S31(100)]	0	1704.85	42	1.87	96.6	99.8	90.2	99.8	94.5	101.5	4.12	3.12	6.73	8.39	8.96	10.37	6.66249	6.62498	6.56377	6.52982	6.64818	6.59096	6.63227	6.70044	6.54226	6.35755	6.44956	6.5744	6.72656	6.55459	6.76553	6.50462	6.34696	6.5157	6.61029	6.64241	6.59096	6.47573	6.73877	6.8125
Q15853	Upstream stimulatory factor 2 OS=Homo sapiens OX=9606 GN=USF2 PE=1 SV=1	USF2	[R].THPYSPK.[SI]	1xTMTpro [K7]; 1xTMTpro [N-Term]; 1xPhospho [S5(100)]	7	Q15853 [218-224]	Q15853 1xPhospho [S222(100)]	0	1517.8	17	1.27	94.2	87.6	99.9	99.7	91	90.6	4.58	6.33	5.79	1.1	12.44	7.79	6.55152	6.56529	6.49025	6.64962	6.41616	6.48382	6.42122	6.60881	6.7046	6.50303	6.64674	6.63662	6.6279	6.65105	6.61176	6.31832	6.32912	6.3906	6.70321	6.62352	6.50303	6.35403	6.62936	6.49825
Q15910	Histone-lysine N-methyltransferase EZH2 OS=Homo sapiens OX=9606 GN=EZH2 PE=1 SV=2	EZH2	[R].CQTPIK.[M]	1xCarbamidomethyl [C1]; 1xTMTpro [K6]; 1xTMTpro [N-Term]; 1xPhospho [T3(100)]	2	Q15910 [414-419]	Q15910 1xPhospho [T416(100)]	0	1434.77	18	2.33	78.9	75	81.5	74.6	67.1	77.7	9.11	17.19	12.69	18.85	10.73	9.73	6.2211	6.49665	6.23458	6.36807	6.37851	6.07895	6.06393	6.56682	6.30195	6.19967	6.39575	6.61765	6.0268	6.41447	6.16792	5.96116	5.92837	5.93782	6.19967	6.20359	6.18982	6.08746	6.37851	6.36982
Q15910	Histone-lysine N-methyltransferase EZH2 OS=Homo sapiens OX=9606 GN=EZH2 PE=1 SV=2	EZH2	[R].IKTPPKRPGGR.[R]	2xTMTpro [K2; K6]; 1xTMTpro [N-Term]; 1xPhospho [T3(100)]	7	Q15910 [343-353]	Q15910 1xPhospho [T345(100)]	2	2199.33		3.57	114.1	107.4	114	109.9	110.3	102.1	13.19	11.43	7.64	8.97	4.27	5.28	6.79051	7.13134	6.70736	6.87652	6.69488	6.9331	6.54071	6.79831	6.96578	6.70874	6.79312	6.87406	6.6879	6.8716	6.71012	6.80735	6.78267	6.7879	6.77742	6.90328	6.55459	6.64818	6.73064	6.69905
Q15910	Histone-lysine N-methyltransferase EZH2 OS=Homo sapiens OX=9606 GN=EZH2 PE=1 SV=2	EZH2	[K].ESSIIAPAPAEDVDTPPR.[K]	1xTMTpro [N-Term]; 1xPhospho [T15(100)]	5	Q15910 [473-490]	Q15910 1xPhospho [T487(100)]	0	2249.1	126	2.58	85.5	81.4	90.3	85	86.9	79.4	5.4	4.33	1.17	0.06	2.82	5.9	6.30925	6.44791	6.38888	6.49025	6.35226	6.33985	6.33985	6.46597	6.52199	6.50462	6.49025	6.48382	6.40939	6.40939	6.41447	6.48059	6.4363	6.44626	6.43796	6.52042	6.29646	6.19967	6.32553	6.40599
Q15910	Histone-lysine N-methyltransferase EZH2 OS=Homo sapiens OX=9606 GN=EZH2 PE=1 SV=2	EZH2	[R].LPNNSSRPSTPTINVLESK.[D]	1xTMTpro [K19]; 1xTMTpro [N-Term]; 1xPhospho [T10(98.6)]	7	Q15910 [358-376]	Q15910 1xPhospho [T367(98.6)]	1	2742.47	15	3.31	83.2	81.4	87.4	82.4	86	77.5	11.51	15.99	4.01	18.43	10.99	14.51	6.32733	6.42962	6.30561	6.65535	6.07468	6.30925	6.38543	6.63227	6.47249	6.34696	6.47249	6.42626	6.17592	6.55305	6.1918	6.41785	6.24031	6.37504	6.61471	6.47735	6.29646	6.21335	6.2555	6.64386
Q15910	Histone-lysine N-methyltransferase EZH2 OS=Homo sapiens OX=9606 GN=EZH2 PE=1 SV=2	EZH2	[K].ESSIIAPAPAEDVDTPPRKK.[K]	2xTMTpro [K19; K20]; 1xTMTpro [N-Term]; 1xPhospho [T15(100)]	2	Q15910 [473-492]	Q15910 1xPhospho [T487(100)]	2	3113.71	15		122.4	110.4	146.2	171.1	186.7	105.8	2.68	5.79	14.76	8.89	24.42	5.25	6.92719	6.94369	6.98641	6.8936	6.77083	6.68229	6.88509	6.80219	7.37591	7.29737	7.08534	6.89239	7.50938	7.32823	7.51254	7.75556	7.83983	7.83983	7.1918	7.24982	6.68229	6.76951	6.61912	6.78005
Q15942	Zyxin OS=Homo sapiens OX=9606 GN=ZYX PE=1 SV=1	ZYX	[K].QHPVPPPAQNQNQVRSPGAPGPLTLK.[E]	1xTMTpro [K26]; 1xTMTpro [N-Term]; 1xPhospho [S16(100)]	2	Q15942 [329-354]	Q15942 1xPhospho [S344(100)]	1	3416.84	17		199.1	179.6	139.7	140.7	154.7	202.2	9.18	7.38	5.14	13.78	15.74	5.79	7.74147	7.72656	7.47086	7.54844	7.45697	7.52121	7.44294	7.66959	7.13031	7.00787	7.18686	7.12102	6.99548	7.27798	7.10434	7.40769	7.25267	7.2937	7.13134	7.6359	7.58496	7.74953	7.59917	7.71973
Q15942	Zyxin OS=Homo sapiens OX=9606 GN=ZYX PE=1 SV=1	ZYX	[R].EKVSSIDLEIDSLSSLLDDMTK.[N]	2xTMTpro [K2; K22]; 1xTMTpro [N-Term]; 1xPhospho [S5(100)]	3	Q15942 [139-160]	Q15942 1xPhospho [S143(100)]	1	3430.81	62		163.7	137.6	123.8	138.7	164	204.4	35.16	25.1	19.42	5.9	21.51	14.33	7.76089	7.89542	6.91528	6.94953	7.17093	7.53605	6.65249	7.03782	7.21529	6.51728	6.89966	7.0045	7.17592	7.05528	7.13648	7.19574	7.13443	7.33271	7.38198	7.82972	7.59842	7.77808	7.30378	7.75221
Q15942	Zyxin OS=Homo sapiens OX=9606 GN=ZYX PE=1 SV=1	ZYX	[R].SPGAPGPLTLK.[E]	1xTMTpro [K11]; 1xTMTpro [N-Term]; 1xPhospho [S1(100)]	5	Q15942 [344-354]	Q15942 1xPhospho [S344(100)]	0	1725.98	43		131.3	127	123.6	126.6	139.3	153	31.3	17.46	10.79	2.87	13.95	4.1	7.08428	7.80284	6.94369	6.98868	6.95536	7.3837	6.824	7.02126	6.98982	6.6453	6.90929	6.99209	6.95536	7.01346	7.02348	6.92719	6.83415	7.14262	7.10224	7.33181	7.17891	7.29462	7.21917	7.30195
Q15942	Zyxin OS=Homo sapiens OX=9606 GN=ZYX PE=1 SV=1	ZYX	[K].FTPVASKFSPGAPGGSGSQPNQK.[L]	2xTMTpro [K7; K23]; 1xTMTpro [N-Term]; 1xPhospho [S9(100)]	5	Q15942 [273-295]	Q15942 1xPhospho [S281(100)]	1	3238.71	43		121.3	123.7	108.6	125.4	133.3	159.2	19.7	17.33	8.44	5.51	7.64	5.63	6.91648	7.42459	6.92837	6.86419	6.89482	7.31922	6.75087	7.00675	6.84549	6.68089	6.67384	6.91648	6.91409	7.02569	6.98868	7.16892	7.04876	7.06824	7.03892	7.26303	7.22882	7.3966	7.36807	7.26115
Q15942	Zyxin OS=Homo sapiens OX=9606 GN=ZYX PE=1 SV=1	ZYX	[R].GPPASSPAPAPKFSPVTPK.[F]	2xTMTpro [K12; K19]; 1xTMTpro [N-Term]; 1xPhospho [S14(100)]	4	Q15942 [254-272]	Q15942 1xPhospho [S267(100)]	1	2825.58	36		142.8	138.5	143.6	160.8	168.8	157.2	4.33	4.49	3.78	0.54	3.74	5.28	7.1918	7.21529	7.07788	7.12516	7.02348	7.1819	7.11166	7.11582	7.17493	7.12102	7.15785	7.24888	7.3345	7.32283	7.29921	7.3443	7.43045	7.36894	7.33092	7.44708	7.20945	7.38974	7.27333	7.31922
Q15942	Zyxin OS=Homo sapiens OX=9606 GN=ZYX PE=1 SV=1	ZYX	[K].FSPGAPGGSGSQPNQK.[L]	1xTMTpro [K16]; 1xTMTpro [N-Term]; 1xPhospho [S2(100)]	4	Q15942 [280-295]	Q15942 1xPhospho [S281(100)]	0	2204.1	81		79.9	76.3	80.4	99.4	103.7	106	20.19	21.33	8.42	0.59	8.48	9.56	6.30195	6.824	6.23649	6.33985	6.09381	6.67948	6.03122	6.41278	6.38024	6.23458	6.27984	6.50462	6.6279	6.64097	6.71149	6.61618	6.64386	6.63952	6.74953	6.8936	6.49185	6.6851	6.81378	6.77083
Q15942	Zyxin OS=Homo sapiens OX=9606 GN=ZYX PE=1 SV=1	ZYX	[R].GPPASSPAPAPKFSPVTPK.[F]	2xTMTpro [K12; K19]; 1xTMTpro [N-Term]; 2xPhospho [S14(100); S/T]	4	Q15942 [254-272]	Q15942 2xPhospho [S267(100); S/T]	1	2905.54	13	4.06	102.8	99.9	126.5	134.3	154.2	123.4	12.65	7.9	2.48	0.22	5.14	8.3	6.44626	6.80349	6.82528	6.56377	6.52356	6.79051	6.60585	6.67807	7.02015	7.00787	6.94953	6.95652	7.06717	7.07146	6.96232	7.42375	7.24508	7.29278	7.15482	7.32823	6.72247	6.93664	6.95884	7
Q15942	Zyxin OS=Homo sapiens OX=9606 GN=ZYX PE=1 SV=1	ZYX	[R].GPPASSPAPAPK.[F]	1xTMTpro [K12]; 1xTMTpro [N-Term]; 1xPhospho [S6(99.1)]	10	Q15942 [254-265]	Q15942 1xPhospho [S259(99.1)]	0	1764.95	35	1.41	92.4	97.2	105.1	95.4	143.7	99.7	20.29	14.6	8.4	10.99	25.13	13.58	6.41616	6.95884	6.6453	6.32733	6.26303	6.68229	6.52513	6.75889	6.79572	6.57743	6.63517	6.82909	6.46434	6.6893	6.4446	6.66959	6.67807	7.04439	7.2891	7.55459	6.51096	6.39917	6.76818	6.80864
Q16181	Septin-7 OS=Homo sapiens OX=9606 GN=SEPTIN7 PE=1 SV=2	SEPTIN7	[K].GQLTKSPLAQMEEER.[R]	1xTMTpro [K5]; 1xTMTpro [N-Term]; 1xPhospho [S6(100)]	4	Q16181 [329-343]	Q16181 1xPhospho [S334(100)]	1	2405.24	23	2.05	120.4	116.4	101.5	109.5	114.5	126.8	4.02	2.57	3.75	2.53	5.45	6.09	6.97499	6.91289	6.83289	6.91169	6.82528	6.90448	6.88509	6.84046	6.732	6.67807	6.65105	6.60288	6.74819	6.79961	6.77215	6.86171	6.73471	6.84298	6.83542	6.92719	6.94369	6.95303	7.13134	7.01903
Q16186	Proteasomal ubiquitin receptor ADRM1 OS=Homo sapiens OX=9606 GN=ADRM1 PE=1 SV=2	ADRM1	[R].SQSAAVTPSSTTSSTR.[A]	1xTMTpro [N-Term]; 1xPhospho [T7(100)]	5	Q16186 [211-226]	Q16186 1xPhospho [T217(100)]	0	1951.93	70	1.32	86.6	76.9	80.8	73.7	71	101.4	2.31	9.37	4.83	13.21	1.78	6.78	6.4446	6.48059	6.42962	6.40088	6.2555	6.26679	6.26303	6.52042	6.23074	6.31832	6.39746	6.35403	6.06824	6.33985	6.12928	6.38543	6.1918	6.15583	6.14364	6.1334	6.59246	6.73606	6.56682	6.75889
Q16204	Coiled-coil domain-containing protein 6 OS=Homo sapiens OX=9606 GN=CCDC6 PE=1 SV=2	CCDC6	[R].TVSSPIPYTPSPSSSR.[P]	1xTMTpro [N-Term]; 1xPhospho [S4(99.1)]	6	Q16204 [349-364]	Q16204 1xPhospho [S352(99.1)]	0	2047.01	50		83.4	80.2	83.2	78.3	82.3	97.8	8.33	6.21	6.41	1.33	5.4	12.34	6.44294	6.51254	6.32193	6.24413	6.29094	6.47411	6.36107	6.2854	6.30378	6.29094	6.45121	6.46271	6.30561	6.27798	6.38024	6.56529	6.35931	6.29278	6.36632	6.47897	6.60733	6.3906	6.82782	6.61765
Q16204	Coiled-coil domain-containing protein 6 OS=Homo sapiens OX=9606 GN=CCDC6 PE=1 SV=2	CCDC6	[R].SNSPDKFK.[R]	2xTMTpro [K6; K8]; 1xTMTpro [N-Term]; 1xPhospho [S3(100)]	7	Q16204 [417-424]	Q16204 1xPhospho [S419(100)]	1	1915.05	21	3.02	42.5	45.4	48.1	49.4	43.3	49.7	12.02	13.66	9.09	10.34	5.19	7.62	5.45615	5.08746	5.48864	5.36107	5.57894	5.42962	5.19771	5.66107	5.54226	5.55459	5.62059	5.81762	5.52042	5.73064	5.62936	5.4822	5.48864	5.32553	5.47573	5.39917	5.74147	5.47573	5.66391	5.60881
Q16204	Coiled-coil domain-containing protein 6 OS=Homo sapiens OX=9606 GN=CCDC6 PE=1 SV=2	CCDC6	[R].TVSSPIPYTPSPSSSRPISPGLSYASHTVGFTPPTSLTR.[A]	1xPhospho [S/Y/T]; 1xTMTpro [N-Term]	22	Q16204 [349-387]		1	4414.23	26	3.3	145.6	167.2	152.9	136.4	150.8	147	6.28	14.72	8.59	0.5	6.26	8.19	7.24222	7.2937	7.10434	7.12928	7.11582	7.54921	7.5306	7.23936	7.37156	7.20555	7.30743	7.08428	7.0864	7.09698	7.19574	7.42543	7.26866	7.36807	7.16289	7.20555	7.16892	7.22978	7.04002	7.32463
Q16204	Coiled-coil domain-containing protein 6 OS=Homo sapiens OX=9606 GN=CCDC6 PE=1 SV=2	CCDC6	[K].LDQPVSAPPSPR.[D]	1xTMTpro [N-Term]; 2xPhospho [S6(100); S10(100)]	30	Q16204 [235-246]	Q16204 2xPhospho [S240(100); S244(100)]	0	1727.81	52		110	105.9	114.1	111.4	124	117.4	20.09	11.88	16.22	7.77	24.41	7.24	6.73742	7.29186	6.82655	6.72792	6.66676	6.97499	6.7866	6.58946	7.08428	6.56224	6.71149	6.95768	6.87897	6.71973	6.92244	6.66391	6.54535	6.98641	6.92244	7.39917	6.89239	6.85798	7.05311	6.82273
Q16204	Coiled-coil domain-containing protein 6 OS=Homo sapiens OX=9606 GN=CCDC6 PE=1 SV=2	CCDC6	[R].TVSSPIPYTPSPSSSRPISPGLSYASHTVGFTPPTSLTR.[A]	1xTMTpro [N-Term]; 2xPhospho [S19(96); T/S/Y]	15	Q16204 [349-387]	Q16204 2xPhospho [S367(96); T/S/Y]	1	4494.2	31		112	125	142	127.4	126.8	129.6	11.72	5	6.27	3.43	17.83	17.15	6.80478	6.99661	6.57894	6.80993	6.91767	7.06717	6.92481	7.00787	7.21529	7.13545	7	7.16491	7.02791	6.95768	7.18785	7.13031	6.83668	7.1375	6.80607	7.33539	6.83162	6.84298	7.19279	7.31832
Q16204	Coiled-coil domain-containing protein 6 OS=Homo sapiens OX=9606 GN=CCDC6 PE=1 SV=2	CCDC6	[R].RSNSPDKFK.[R]	2xTMTpro [K7; K9]; 1xTMTpro [N-Term]; 1xPhospho [S4(100)]	2	Q16204 [416-424]	Q16204 1xPhospho [S419(100)]	2	2071.15	16	2.38	140.3	138.1	178.9	163	173.4	159.2	8.57	3.35	5.62	12.01	8.71	9.85	7.32373	7.08215	7.1819	7.05745	7.10957	7.16792	7.10957	7.04876	7.45779	7.34163	7.52356	7.50859	7.22593	7.47168	7.37851	7.72588	7.25927	7.52904	7.36632	7.51017	7.38629	7.07895	7.38543	7.24413
Q16204	Coiled-coil domain-containing protein 6 OS=Homo sapiens OX=9606 GN=CCDC6 PE=1 SV=2	CCDC6	[K].LDQPVSAPPSPR.[D]	1xTMTpro [N-Term]; 1xPhospho [S10(100)]	18	Q16204 [235-246]	Q16204 1xPhospho [S244(100)]	0	1647.84	43	1.97	84.4	95.2	99.8	95.3	104.6	95.7	6.51	7.41	3.3	7.68	10.67	9.92	6.51728	6.33271	6.46434	6.33271	6.65392	6.60288	6.40088	6.54381	6.63807	6.64386	6.65105	6.54689	6.49665	6.65249	6.54689	6.85674	6.82146	6.81762	6.5157	6.59991	6.58946	6.57137	6.46597	6.79961
Q16204	Coiled-coil domain-containing protein 6 OS=Homo sapiens OX=9606 GN=CCDC6 PE=1 SV=2	CCDC6	[R].PISPGLSYASHTVGFTPPTSLTR.[A]	1xTMTpro [N-Term]; 1xPhospho [S3(100)]	5	Q16204 [365-387]	Q16204 1xPhospho [S367(100)]	0	2770.41	17		104	100.5	124.4	123.3	130.6	116.2	4.36	11.95	7.63	3.12	3.31	5.17	6.8125	6.71149	6.6879	6.67666	6.74685	6.55305	6.81378	6.43463	6.95187	6.96463	7.11582	6.853	6.97728	6.91409	6.88264	7.05853	7.03782	6.95303	7.06609	7.01903	6.75756	6.92481	6.824	6.89724
Q16204	Coiled-coil domain-containing protein 6 OS=Homo sapiens OX=9606 GN=CCDC6 PE=1 SV=2	CCDC6	[R].QLSESESSLEMDDER.[Y]	1xTMTpro [N-Term]; 1xPhospho [S3(100)]	8	Q16204 [321-335]	Q16204 1xPhospho [S323(100)]	0	2138.91	98		73.4	79.5	100	95.9	105.4	104.8	12.28	5.6	9.08	5.74	17.62	14.49	6.39232	6.0045	6.29646	6.09803	6.26303	6.43296	6.27053	6.35755	6.59544	6.45615	6.69349	6.76288	6.64097	6.52356	6.71012	6.49025	6.28355	6.71836	6.7211	6.92481	6.67384	6.49665	6.99209	6.75087
Q16512	Serine/threonine-protein kinase N1 OS=Homo sapiens OX=9606 GN=PKN1 PE=1 SV=2	PKN1	[R].SSLKAEAENTSEVSTVLK.[L]	2xTMTpro [K4; K18]; 1xTMTpro [N-Term]; 1xPhospho [S2(98.9)]	4	Q16512 [379-396]	Q16512 1xPhospho [S380(98.9)]	1	2885.57	19		144.1	136	120.4	112.7	112.2	128	10.09	11.88	9.9	2.11	13.07	14.64	6.93664	7.2854	7.20945	7.13237	6.73606	7.08002	7.09592	7.12412	7.03122	6.69905	6.85425	6.96809	6.79442	6.83794	6.91767	6.77347	6.52669	6.75087	6.97842	6.86913	7.05853	6.93782	7.36457	6.94134
Q16512	Serine/threonine-protein kinase N1 OS=Homo sapiens OX=9606 GN=PKN1 PE=1 SV=2	PKN1	[R].TDVSNFDEEFTGEAPTLSPPRDAR.[P]	1xTMTpro [N-Term]; 1xPhospho [S18(100)]	20	Q16512 [899-922]	Q16512 1xPhospho [S916(100)]	1	3035.4	57		114	114.6	111.6	116	107	128.5	6.53	7	1.56	5.25	3.4	2.89	6.79701	6.76022	6.97154	6.8679	6.8392	6.84172	6.83036	7.03232	6.8125	6.78398	6.83415	6.79181	6.80478	6.91169	6.84423	6.88631	6.76421	6.71836	6.82146	6.71836	7.04002	7.03562	6.97499	6.95768
Q16512	Serine/threonine-protein kinase N1 OS=Homo sapiens OX=9606 GN=PKN1 PE=1 SV=2	PKN1	[R].TDVSNFDEEFTGEAPTLSPPR.[D]	1xTMTpro [N-Term]; 1xPhospho [S18(100)]	20	Q16512 [899-919]	Q16512 1xPhospho [S916(100)]	0	2693.23	72		79.6	82.3	79.7	81	80.5	84	4.41	3.42	4.2	6.92	2.72	3.5	6.2075	6.31832	6.31107	6.35931	6.3345	6.37678	6.34696	6.44294	6.2891	6.27426	6.34518	6.40599	6.27053	6.41109	6.34696	6.32912	6.33628	6.29646	6.38888	6.32553	6.40429	6.34163	6.37851	6.46107
Q16512	Serine/threonine-protein kinase N1 OS=Homo sapiens OX=9606 GN=PKN1 PE=1 SV=2	PKN1	[R].DPPSSPSSLSSPIQESTAPELPSETQETPGPALCSPLR.[K]	1xCarbamidomethyl [C34]; 1xTMTpro [N-Term]; 1xPhospho [S5(93.6)]	12	Q16512 [569-606]	Q16512 1xPhospho [S573(93.6)]	0	4331.06	53		85.2	92.2	85.7	73.4	91	90.1	10.69	7.71	7.01	4.97	6.05	7.86	6.21335	6.58796	6.44294	6.3837	6.63662	6.58045	6.3837	6.47411	6.41785	6.39232	6.60585	6.42459	6.14568	6.24793	6.33092	6.49185	6.35755	6.48059	6.53605	6.55612	6.55305	6.34873	6.43463	6.59991
Q16512	Serine/threonine-protein kinase N1 OS=Homo sapiens OX=9606 GN=PKN1 PE=1 SV=2	PKN1	[K].LNLGTDSDSSPQK.[S]	1xTMTpro [K13]; 1xTMTpro [N-Term]; 1xPhospho [S10(100)]	7	Q16512 [553-565]	Q16512 1xPhospho [S562(100)]	0	2050.03	46	0.74	89.3	78.1	88.4	107.8	101.4	120	12.6	14.27	11.09	8.27	8.35	4.52	6.53761	6.7879	6.41447	6.42291	6.24222	6.59544	6.12722	6.33271	6.66676	6.36807	6.33271	6.56529	6.66818	6.83668	6.6879	6.94134	6.71149	6.61765	6.46923	6.74416	6.848	6.88996	6.92362	7.00113
Q16513	Serine/threonine-protein kinase N2 OS=Homo sapiens OX=9606 GN=PKN2 PE=1 SV=1	PKN2	[R].IIIEELSLVAASPTLSPR.[Q]	1xTMTpro [N-Term]; 1xPhospho [S16(100)]	3	Q16513 [291-308]	Q16513 1xPhospho [S306(100)]	0	2293.27	64		119.3	117.2	107.5	91.3	97.6	107.6	12.77	5.95	3.79	5.92	5.48	6.05	6.926	7.13853	6.8716	6.69488	6.81121	6.79051	6.96116	6.93428	6.80864	6.6879	6.71836	6.7761	6.57289	6.45121	6.54226	6.80349	6.48864	6.62059	6.67948	6.59694	6.76553	6.87529	6.732	6.66818
Q16513	Serine/threonine-protein kinase N2 OS=Homo sapiens OX=9606 GN=PKN2 PE=1 SV=1	PKN2	[K].LQELNAHIVVSDPEDITDCPR.[T]	1xCarbamidomethyl [C19]; 1xTMTpro [N-Term]; 1xPhospho [S11(100)]	2	Q16513 [100-120]	Q16513 1xPhospho [S110(100)]	0	2805.34	30		101.3	114.7	99.9	85.2	93	102.6	11.9	16.86	7.25	4.5	5.32	12.82	6.56682	6.83289	6.4545	6.75756	6.76155	6.89118	6.79312	7.25927	6.49665	6.58946	6.73064	6.69627	6.36807	6.45943	6.44791	6.63952	6.53294	6.54535	6.60733	6.42122	6.55766	6.45121	6.83542	6.80349
Q16513	Serine/threonine-protein kinase N2 OS=Homo sapiens OX=9606 GN=PKN2 PE=1 SV=1	PKN2	[R].GREDVSNFDDEFTSEAPILTPPREPR.[I]	1xTMTpro [N-Term]; 1xPhospho [T20(100)]	13	Q16513 [939-964]	Q16513 1xPhospho [T958(100)]	2	3358.59	30	4.21	111.1	105.2	113.3	113.1	110.8	105.6	6.24	4.82	3.17	0.36	2.67	3.35	6.76288	6.67525	6.82782	6.88753	6.6879	6.66249	6.81762	6.74551	6.80993	6.89845	6.83668	6.79572	6.82528	6.81762	6.82655	6.88142	6.84423	6.81378	6.77083	6.76288	6.69488	6.79572	6.69766	6.74685
Q16514	Transcription initiation factor TFIID subunit 12 OS=Homo sapiens OX=9606 GN=TAF12 PE=1 SV=1	TAF12	[K].IPGTPGAGGRLSPENNQVLTK.[K]	1xTMTpro [K21]; 1xTMTpro [N-Term]; 1xPhospho [S12(100)]	9	Q16514 [40-60]	Q16514 1xPhospho [S51(100)]	1	2794.51	15	2.46	110.1	111.6	119.6	125.1	119.8	113.3	6.53	4.26	3.64	0.26	6.36	1.51	6.83162	6.61176	6.7879	6.7761	6.77873	6.81506	6.91049	6.7879	6.84925	6.94134	6.9507	6.86171	6.96463	6.97039	6.91049	6.9472	7	6.89482	6.91409	6.7761	6.83668	6.80219	6.80993	6.848
Q16514	Transcription initiation factor TFIID subunit 12 OS=Homo sapiens OX=9606 GN=TAF12 PE=1 SV=1	TAF12	[R].LSPENNQVLTK.[K]	1xTMTpro [K11]; 1xTMTpro [N-Term]; 1xPhospho [S2(100)]	3	Q16514 [50-60]	Q16514 1xPhospho [S51(100)]	0	1931.05	30		71.5	68.9	81.9	81.8	81.2	73.2	10.46	7.07	3.29	4.45	4.09	3.71	6.10434	5.92362	6.21529	6.27612	6.12102	6.08321	6.29278	6.0917	6.27984	6.38198	6.37851	6.3345	6.39917	6.30925	6.46434	6.25172	6.3345	6.35226	6.42626	6.2854	6.20945	6.16591	6.28355	6.17792
Q16537	Serine/threonine-protein phosphatase 2A 56 kDa regulatory subunit epsilon isoform OS=Homo sapiens OX=9606 GN=PPP2R5E PE=1 SV=1	PPP2R5E	[R].SQSSSQFR.[S]	1xTMTpro [N-Term]; 1xPhospho [S4(100)]	10	Q16537 [30-37]	Q16537 1xPhospho [S33(100)]	0	1310.61	17	1.9	151.6	122	138.5	124.9	136.1	140.2	10.88	33.28	29.24	27.13	39.54	24.25	7.07575	7.4545	7.25644	7.23266	6.3733	7.5345	6.99095	6.87036	7.36632	6.36107	6.91049	7.31651	7.24508	6.6837	7.23649	6.26679	5.9472	6.94369	7.23458	7.50938	7.29002	6.97154	7.63445	6.89603
Q16537	Serine/threonine-protein phosphatase 2A 56 kDa regulatory subunit epsilon isoform OS=Homo sapiens OX=9606 GN=PPP2R5E PE=1 SV=1	PPP2R5E	[R].SQSSSQFR.[S]	1xTMTpro [N-Term]; 2xPhospho [S3(100); S4(100)]	6	Q16537 [30-37]	Q16537 2xPhospho [S32(100); S33(100)]	0	1390.57	13	1.52	150.1	112	151.9	125	149.2	122.9	67.54	38.14	43.82	25.3	60.89	44.71	7.15583	8.7879	7.0917	7.30378	6.34696	7.55766	7.01346	6.6014	7.77017	6.26679	6.86542	7.62863	7.22689	6.7046	7.25456	6.29278	5.97499	6.92955	7.51254	8.23314	7.14873	6.73471	7.95245	6.71287
Q16543	Hsp90 co-chaperone Cdc37 OS=Homo sapiens OX=9606 GN=CDC37 PE=1 SV=1	CDC37	[K].TGDEKDVSV.[-]	1xTMTpro [K5]; 1xTMTpro [N-Term]; 1xPhospho [S8(100)]	3	Q16543 [370-378]	Q16543 1xPhospho [S377(100)]	1	1637.83	12		121.1	102	93.5	119.5	105.4	86.2	18.91	18.63	7.13	2.6	8.26	12	6.93664	6.35226	7.01346	6.90207	6.78529	6.35403	6.55919	6.97728	6.47086	6.42962	6.62498	6.6279	6.92719	6.87406	7.02569	6.65392	6.76022	6.67948	6.79442	6.52042	6.61176	6.52826	6.33092	6.23458
Q16555	Dihydropyrimidinase-related protein 2 OS=Homo sapiens OX=9606 GN=DPYSL2 PE=1 SV=1	DPYSL2	[K].TSPAKQQAPPVR.[N]	1xTMTpro [K5]; 1xTMTpro [N-Term]; 1xPhospho [S2(100)]	8	Q16555 [521-532]	Q16555 1xPhospho [S522(100)]	1	1968.09	22	2.99	206.2	298.4	156.6	147.6	133.1	269.9	1.35	14.52	5.76	5.34	4.59	10.45	7.6858	7.6893	7.71218	7.66463	8.28771	8.15482	7.83352	8.31967	7.26491	7.27891	7.30287	7.44128	7.15076	7.26021	7.20065	7.30925	7.15886	7.05202	7.00113	7.06178	8.19771	8.14109	8.01123	7.85112
Q16555	Dihydropyrimidinase-related protein 2 OS=Homo sapiens OX=9606 GN=DPYSL2 PE=1 SV=1	DPYSL2	[K].TVTPASSAK.[T]	1xTMTpro [K9]; 1xTMTpro [N-Term]; 2xPhospho [T3(100); S/T]	6	Q16555 [512-520]	Q16555 2xPhospho [T514(100); S/T]	0	1629.81	26		101.6	107.8	123.1	98.4	111.7	103.8	14.42	10	19.81	1.14	31.13	8.84	6.57743	7.02126	6.65105	6.68229	6.56377	6.91886	6.76155	6.74416	7.08321	6.41447	6.83289	7.0542	6.60881	6.63227	6.74685	6.32912	6.12309	6.70736	6.89966	7.26303	6.64097	6.59395	6.87529	6.75355
Q16555	Dihydropyrimidinase-related protein 2 OS=Homo sapiens OX=9606 GN=DPYSL2 PE=1 SV=1	DPYSL2	[R].GLYDGPVCEVSVTPK.[T]	1xCarbamidomethyl [C8]; 1xTMTpro [K15]; 1xTMTpro [N-Term]; 1xPhospho [T13(100)]	8	Q16555 [497-511]	Q16555 1xPhospho [T509(100)]	0	2309.17	52		90.8	116.2	109.5	97.6	101.5	97.5	10.24	2.94	4.4	0.22	8.55	8.02	6.58946	6.41109	6.71425	6.41954	6.81121	6.89482	6.89118	6.83036	6.76686	6.77479	6.77479	6.89724	6.60733	6.61176	6.65249	6.65821	6.48864	6.70321	6.62644	6.78136	6.78136	6.54381	6.66959	6.54535
Q16555	Dihydropyrimidinase-related protein 2 OS=Homo sapiens OX=9606 GN=DPYSL2 PE=1 SV=1	DPYSL2	[K].TVTPASSAKTSPAK.[Q]	2xTMTpro [K9; K14]; 1xTMTpro [N-Term]; 3xPhospho [T3(98.6); S6(98.5); S11(98.5)]	20	Q16555 [512-525]	Q16555 3xPhospho [T514(98.6); S517(98.5); S522(98.5)]	1	2498.25	41	2.13	97.7	114	132.5	99.3	110.9	106.5	24.75	21.29	28.53	7.03	42.21	16.19	6.61176	7.22497	6.61029	6.52042	6.61765	7.30195	6.79312	6.87283	7.23936	6.34696	6.85922	7.33628	6.70598	6.56224	6.68229	6.00675	5.80993	6.65249	6.9331	7.41024	6.77742	6.55459	7.08534	6.69209
Q16555	Dihydropyrimidinase-related protein 2 OS=Homo sapiens OX=9606 GN=DPYSL2 PE=1 SV=1	DPYSL2	[K].TVTPASSAKTSPAK.[Q]	2xTMTpro [K9; K14]; 1xTMTpro [N-Term]; 2xPhospho [S7(97.1); S11(100)]	15	Q16555 [512-525]	Q16555 2xPhospho [S518(97.1); S522(100)]	1	2418.29	48	2.16	89.8	99.1	130.8	102.9	104.2	107.5	39.82	23.63	26.78	4.88	33.79	12.56	6.33092	7.42878	6.44791	6.52982	6.38888	7.13031	6.51096	6.75087	7.36982	6.45615	6.848	7.21432	6.73471	6.63517	6.6837	6.1334	5.96578	6.54844	6.85674	7.18982	6.79961	6.56529	6.98982	6.69766
Q16555	Dihydropyrimidinase-related protein 2 OS=Homo sapiens OX=9606 GN=DPYSL2 PE=1 SV=1	DPYSL2	[K].TVTPASSAK.[T]	1xTMTpro [K9]; 1xTMTpro [N-Term]; 1xPhospho [T3(100)]	19	Q16555 [512-520]	Q16555 1xPhospho [T514(100)]	0	1549.85	35	1.6	80.8	102.3	114.6	99.7	96	93.2	8.44	7.59	6.6	1.54	11.91	9.79	6.28355	6.3906	6.45286	6.17393	6.66249	6.86542	6.62498	6.69209	6.848	6.80993	6.83289	7.01235	6.65535	6.62352	6.71012	6.50462	6.38888	6.62498	6.54535	6.8009	6.5345	6.42459	6.75489	6.54998
Q16555	Dihydropyrimidinase-related protein 2 OS=Homo sapiens OX=9606 GN=DPYSL2 PE=1 SV=1	DPYSL2	[K].TVTPASSAKTSPAKQQAPPVR.[N]	2xTMTpro [K9; K14]; 1xTMTpro [N-Term]; 2xPhospho [T10(91.4); S11(91.4)]	3	Q16555 [512-532]	Q16555 2xPhospho [T521(91.4); S522(91.4)]	2	3194.72		3.05	85.3	83.5	139.9	123.7	131.7	86.2	7.01	17.56	14.9	2.51	11.19	15.34	6.24031	6.46107	6.36982	6.45943	6.3505	6.41616	6.09592	6.70736	7.35755	6.86666	7.02791	7.22978	6.97613	6.92481	6.82273	6.86171	6.86047	7.05528	7.02791	7.25172	6.59544	6.26303	6.63372	6.20163
Q16576	Histone-binding protein RBBP7 OS=Homo sapiens OX=9606 GN=RBBP7 PE=1 SV=1	RBBP7	[R].VHIPNDDAQFDASHCDSDKGEFGGFGSVTGK.[I]	1xCarbamidomethyl [C15]; 2xTMTpro [K19; K31]; 1xTMTpro [N-Term]; 1xPhospho [S/T]	5	Q16576 [83-113]		1	4287.03	63		113.3	84	93.7	86.7	124.4	104.1	19.65	16.23	11.32	5.7	14.98	3.91	6.76022	6.31288	7.01569	6.88874	6.39575	6.22497	6.75489	6.38716	6.3837	6.66534	6.71149	6.43296	6.49506	6.37851	6.52042	6.34163	6.85922	7.05853	7.19279	6.69766	6.66107	6.79051	6.71425	6.6893
Q16584	Mitogen-activated protein kinase kinase kinase 11 OS=Homo sapiens OX=9606 GN=MAP3K11 PE=1 SV=1	MAP3K11	[K].TPDSPPTPAPLLLDLGIPVGQR.[S]	1xTMTpro [N-Term]; 1xPhospho [S4(100)]	5	Q16584 [702-723]	Q16584 1xPhospho [S705(100)]	0	2638.42	53		97.5	100.4	99.3	102.8	104.7	100.9	4.73	3.41	11.55	8.29	7.16	3.6	6.58045	6.66818	6.51096	6.63372	6.62352	6.67666	6.58496	6.69209	6.75622	6.59246	6.35579	6.67384	6.59842	6.76818	6.56986	6.80735	6.71149	6.76155	6.52042	6.70874	6.63081	6.58796	6.70321	6.6837
Q16625	Occludin OS=Homo sapiens OX=9606 GN=OCLN PE=1 SV=1	OCLN	[R].FYPESSYKSTPVPEVVQELPLTSPVDDFR.[Q]	1xTMTpro [K8]; 1xTMTpro [N-Term]; 2xPhospho [S9(99.9); T10(100)]	8	Q16625 [336-364]	Q16625 2xPhospho [S344(99.9); T345(100)]	1	4094.99	42		89.8	114.1	111.3	84.2	63	77.5	11.54	13.29	14.23	7.5	20.08	9.39	6.38888	6.35755	6.7046	6.58796	6.79051	6.47573	6.92719	6.87897	6.64674	7.09908	6.87529	6.7211	6.31832	6.47249	6.30561	6.36632	6.39403	6.0917	5.86542	5.76288	6.17792	6.43296	6.16792	6.3733
Q16625	Occludin OS=Homo sapiens OX=9606 GN=OCLN PE=1 SV=1	OCLN	[K].NVSAGTQDVPSPPSDYVER.[V]	1xTMTpro [N-Term]; 1xPhospho [S3(100)]	12	Q16625 [300-318]	Q16625 1xPhospho [S302(100)]	0	2402.12	63		104.8	94.3	94.5	87.3	84.2	91.8	10.35	3.97	3.53	1.6	3.25	3	6.61471	6.80735	6.58045	6.88874	6.48059	6.52982	6.60733	6.58796	6.53761	6.54844	6.57592	6.64962	6.46434	6.43129	6.36457	6.47897	6.44294	6.36107	6.43129	6.3505	6.46434	6.54226	6.49665	6.56071
Q16625	Occludin OS=Homo sapiens OX=9606 GN=OCLN PE=1 SV=1	OCLN	[R].TEQDHYETDYTTGGESCDELEEDWIR.[E]	1xCarbamidomethyl [C17]; 1xTMTpro [N-Term]; 1xPhospho [S16(100)]	6	Q16625 [393-418]	Q16625 1xPhospho [S408(100)]	0	3562.44	63		102.1	100.8	112.6	97.9	92.3	98.2	6.9	6.03	13.59	6.79	7.4	7.86	6.64241	6.49985	6.7046	6.72656	6.62498	6.66959	6.81121	6.64241	6.58946	7.06717	6.81506	6.81506	6.6837	6.54381	6.64097	6.62644	6.6879	6.56986	6.48864	6.45121	6.66959	6.47735	6.73606	6.56529
Q16625	Occludin OS=Homo sapiens OX=9606 GN=OCLN PE=1 SV=1	OCLN	[K].RTEQDHYETDYTTGGESCDELEEDWIR.[E]	1xCarbamidomethyl [C18]; 1xTMTpro [N-Term]; 1xPhospho [S17(99.9)]	4	Q16625 [392-418]	Q16625 1xPhospho [S408(99.9)]	1	3718.54	24	2.14	111.7	114.1	109.3	114.4	104.3	115.3	9.97	7.38	13.86	8.37	17.58	5.75	6.92719	6.59544	6.86542	6.74281	6.88509	6.74953	6.98185	6.78398	6.74551	7.08215	6.79831	6.6279	6.92362	6.75221	6.90448	6.92719	6.97728	6.80864	6.6014	6.3837	6.88387	6.81634	6.94251	6.74953
Q16625	Occludin OS=Homo sapiens OX=9606 GN=OCLN PE=1 SV=1	OCLN	[R].TEQDHYETDYTTGGESCDELEEDWIR.[E]	1xCarbamidomethyl [C17]; 1xTMTpro [N-Term]; 2xPhospho [T12(98.1); S16(100)]	2	Q16625 [393-418]	Q16625 2xPhospho [T404(98.1); S408(100)]	0	3642.41	77		96.9	103.6	102.9	81.8	100.3	95.2	8.89	5.21	11.64	1.29	17.45	6.87	6.47086	6.75756	6.66107	6.53605	6.63807	6.72928	6.80349	6.66107	6.65392	6.69905	6.67101	6.99209	6.36632	6.33985	6.43129	6.32553	6.19967	6.7252	6.56986	6.80478	6.53294	6.51412	6.72792	6.61471
Q16626	Male-enhanced antigen 1 OS=Homo sapiens OX=9606 GN=MEA1 PE=1 SV=2	MEA1	[R].IQALGLHLPDPPLESEDEDEEGATALNNHSSIPMDPEHVELVK.[R]	1xTMTpro [K43]; 1xTMTpro [N-Term]; 1xPhospho [S/T]	12	Q16626 [100-142]		0	5374.63	24		87.1	89.6	126.4	101.4	119.9	104	15.26	9.1	5.66	9.19	12.1	13.88	6.47573	6.83415	6.3906	6.41447	6.39917	6.65678	6.5744	6.39575	6.98299	6.98185	6.90569	7.10224	6.57137	6.75889	6.6851	6.90207	6.94017	6.8716	6.76155	7.1639	6.72656	6.56986	7.01903	6.67384
Q16629	Serine/arginine-rich splicing factor 7 OS=Homo sapiens OX=9606 GN=SRSF7 PE=1 SV=1	SRSF7	[R].SPSGSPR.[R]	1xTMTpro [N-Term]; 1xPhospho [S3(100)]	6	Q16629 [223-229]	Q16629 1xPhospho [S225(100)]	0	1071.52	23	1.85	64.4	60.2	46.3	65.8	60.7	55.8	50.88	26.88	47.25	33.29	46.55	52.83	6.29094	4.54226	6.60437	5.73064	6.46761	5.66959	6.1127	5.71149	4.67243	6.35755	5.66959	5.39917	6.38716	5.69488	6.16993	6.00225	6.05961	6.49506	5.7866	4.59096	5.94017	7.01903	5.66107	5.61765
Q16629	Serine/arginine-rich splicing factor 7 OS=Homo sapiens OX=9606 GN=SRSF7 PE=1 SV=1	SRSF7	[R].SASPERMD.[-]	1xTMTpro [N-Term]; 1xPhospho [S3(100)]	8	Q16629 [231-238]	Q16629 1xPhospho [S233(100)]	1	1276.56	18	0.95	45.2	51.9	50	55.9	50.7	49.4	31.38	15.16	17.17	11.8	21.38	23.44	5.87036	5.12516	5.91409	5.05311	6.07039	5.76553	5.62936	5.62936	5.30378	5.91409	5.59991	5.6837	5.926	5.6837	5.92125	5.63517	5.79961	5.92362	5.52982	5.19377	5.71973	6.15381	5.53605	5.43296
Q16629	Serine/arginine-rich splicing factor 7 OS=Homo sapiens OX=9606 GN=SRSF7 PE=1 SV=1	SRSF7	[R].SGSIKGSR.[Y]	1xTMTpro [K5]; 1xTMTpro [N-Term]; 1xPhospho [S3(100)]	4	Q16629 [181-188]	Q16629 1xPhospho [S183(100)]	1	1479.82	16	3.12	358.6	346.3	412.5	451.8	424.1	364.2	9.76	9.3	21.82	11.33	23.79	11.03	8.4818	8.49065	8.70736	8.38198	8.33628	8.53528	8.54612	8.28401	8.87866	8.13494	8.55651	8.81986	8.93546	8.70356	8.82496	8.17093	8.07735	8.64818	8.80832	8.94075	8.5216	8.49586	8.54419	8.18537
Q16629	Serine/arginine-rich splicing factor 7 OS=Homo sapiens OX=9606 GN=SRSF7 PE=1 SV=1	SRSF7	[R].SRSPSGSPR.[R]	1xTMTpro [N-Term]; 2xPhospho [S3(98.9); S7(100)]	7	Q16629 [221-229]	Q16629 2xPhospho [S223(98.9); S227(100)]	1	1394.61	11	0.69	65.5	65.2	71.2	100.2	80.3	72.7	19.12	9.21	15.19	20.52	10.1	34.37	5.89724	6.31651	6.16993	5.6865	5.99322	6.05961	6.24031	5.94486	6.10434	6.53605	6.20359	6.09592	6.85798	6.4363	6.79831	6.52826	6.31832	6.43296	6.33807	6.07895	6.17991	7.01792	6.18785	6.07468
Q16629	Serine/arginine-rich splicing factor 7 OS=Homo sapiens OX=9606 GN=SRSF7 PE=1 SV=1	SRSF7	[R].SRSPSGSPR.[R]	1xTMTpro [N-Term]; 1xPhospho [S3(100)]	3	Q16629 [221-229]	Q16629 1xPhospho [S223(100)]	1	1314.65	18	1.89	88.6	90.2	99.1	167.6	109.7	92.9	6.37	4.76	35.69	23.91	33.25	21.59	6.34873	6.49665	6.56682	6.44128	6.50779	6.36282	6.51254	6.4822	6.25172	7.36632	6.79572	6.46597	7.63517	7.14262	7.59395	7.55766	7.0045	6.81378	6.74147	5.70044	6.57289	7.03562	6.36457	6.50144
Q16629	Serine/arginine-rich splicing factor 7 OS=Homo sapiens OX=9606 GN=SRSF7 PE=1 SV=1	SRSF7	[K].RSRSPSGSPR.[R]	1xTMTpro [N-Term]; 2xPhospho [S2(100); S4(100)]	2	Q16629 [220-229]	Q16629 2xPhospho [S221(100); S223(100)]	2	1550.72	23	3.84	47.1	73.1	45.9	75.2	59.4	50.1	60.35	37.41	48.94	17.13	42.77	42.97	5.37851	4.00899	6.46923	5.73335	6.32373	4.87774	6.32193	6.05961	4.88753	6.43796	5.87036	5.17393	6.40769	6.05745	6.21335	6.25172	6.26679	5.78398	6.00225	4.47897	5.66959	6.64386	5.44626	5.62352
Q16629	Serine/arginine-rich splicing factor 7 OS=Homo sapiens OX=9606 GN=SRSF7 PE=1 SV=1	SRSF7	[R].YFQSPSR.[S]	1xTMTpro [N-Term]; 1xPhospho [S4(99.2)]	10	Q16629 [189-195]	Q16629 1xPhospho [S192(99.2)]	0	1268.6	19	1.82	48.3	60.7	53.1	71.7	63.3	54.6	32.07	21.15	32.67	10.93	37.05	46.42	5.80735	4.97269	6.07039	5.38198	6.19377	5.4363	6	5.84549	5.52356	6.47249	5.87283	5.58796	6.27426	6.05094	6.23074	6.45779	6.56377	6.14771	5.81762	5.23266	5.76022	6.77479	5.38198	5.77873
Q16630	Cleavage and polyadenylation specificity factor subunit 6 OS=Homo sapiens OX=9606 GN=CPSF6 PE=1 SV=2	CPSF6	[R].EMDTARTPLSEAEFEEIMNR.[N]	1xTMTpro [N-Term]; 1xPhospho [T7(100)]	2	Q16630 [401-420]	Q16630 1xPhospho [T407(100)]	1	2753.25	19	1.95	101.9	106.8	104.8	101.5	110.8	113.3	9.79	11.25	4.84	1.43	7.31	10.84	6.63372	6.48059	6.70874	6.82146	6.853	6.62498	6.88142	6.55305	6.59395	6.75622	6.69349	6.72928	6.65105	6.67948	6.75489	6.6865	6.77742	6.80735	6.82782	6.58946	6.77215	6.94134	6.57289	6.87529
Q16630	Cleavage and polyadenylation specificity factor subunit 6 OS=Homo sapiens OX=9606 GN=CPSF6 PE=1 SV=2	CPSF6	[R].SRDRHDDYYR.[E]	1xTMTpro [N-Term]; 1xPhospho [S1(100)]	3	Q16630 [513-522]	Q16630 1xPhospho [S513(100)]	2	1766.79	28		270.9	197.9	245.5	297.6	377.1	190.7	19.65	17.11	16.38	27.82	29.17	20.22	7.94134	8.22207	7.82209	8.44419	7.54998	7.38198	7.9542	7.70736	8.15026	7.57213	7.87836	8.00056	8.50462	7.92955	8.38198	7.73606	7.86913	8.35138	8.76653	8.86913	7.55612	7.57592	8.10434	7.57365
Q16637	Survival motor neuron protein OS=Homo sapiens OX=9606 GN=SMN1 PE=1 SV=1	SMN1; SMN2	[R].RGTGQSDDSDIWDDTALIK.[A]	1xTMTpro [K19]; 1xTMTpro [N-Term]; 2xPhospho [S6(100); S9(100)]	11	Q16637 [23-41]	Q16637 2xPhospho [S28(100); S31(100)]	1	2861.33	52	2.83	123.5	115.4	137.1	113.1	93.6	133.2	2.38	5.27	6.49	4.34	5.24	7.41	6.97499	6.97957	6.92244	6.91409	6.79572	6.83036	6.96924	6.86913	7.14568	6.92955	7.08002	7.11894	6.86666	6.77742	6.85798	6.69905	6.52826	6.55305	6.6879	6.54381	7.15076	6.97039	7.14364	6.9542
Q16637	Survival motor neuron protein OS=Homo sapiens OX=9606 GN=SMN1 PE=1 SV=1	SMN1; SMN2	[R].GTGQSDDSDIWDDTALIK.[A]	1xTMTpro [K18]; 1xTMTpro [N-Term]; 1xPhospho [S5(100)]	21	Q16637 [24-41]	Q16637 1xPhospho [S28(100)]	0	2625.26	82	3.32	78.3	81	89.8	82.3	63.9	88.2	19.78	7.51	12.7	1.49	16.77	5.2	6.48382	5.853	6.45286	6.12928	6.4545	6.2075	6.3906	6.29094	6.37678	6.76951	6.56224	6.41278	6.34696	6.37851	6.32912	6.52356	6.33271	6.1127	5.88264	5.80993	6.44294	6.54535	6.36632	6.4822
Q16637	Survival motor neuron protein OS=Homo sapiens OX=9606 GN=SMN1 PE=1 SV=1	SMN1; SMN2	[R].GTGQSDDSDIWDDTALIK.[A]	1xTMTpro [K18]; 1xTMTpro [N-Term]; 2xPhospho [S5(100); S8(100)]	18	Q16637 [24-41]	Q16637 2xPhospho [S28(100); S31(100)]	0	2705.22	61	2.19	102.6	97.9	114	102.3	84.4	108.6	3.42	9.09	5.91	7.86	2.54	3.71	6.69349	6.75087	6.66818	6.63517	6.52826	6.69905	6.75087	6.47897	6.96694	6.76818	6.83668	6.82909	6.75622	6.59544	6.79051	6.59395	6.36632	6.42122	6.37851	6.4446	6.84925	6.72383	6.77215	6.75489
Q16637	Survival motor neuron protein OS=Homo sapiens OX=9606 GN=SMN1 PE=1 SV=1	SMN1; SMN2	[R].RGTGQSDDSDIWDDTALIK.[A]	1xTMTpro [K19]; 1xTMTpro [N-Term]; 1xPhospho [S6(100)]	12	Q16637 [23-41]	Q16637 1xPhospho [S28(100)]	1	2781.36	70		101.8	107.7	124	117.3	95.3	116.6	14.44	8.22	11.87	5.84	17.29	3.06	6.68229	6.36457	6.88264	6.65678	6.87652	6.58796	6.72792	6.77347	6.82655	7.17991	7.05637	6.8505	6.81378	6.9331	6.85798	7.06932	6.91648	6.65678	6.49346	6.34696	6.83542	6.89603	6.81634	6.90569
Q16643	Drebrin OS=Homo sapiens OX=9606 GN=DBN1 PE=1 SV=4	DBN1	[R].LSNGLAR.[L]	1xTMTpro [N-Term]; 1xPhospho [S2(100)]	2	Q16643 [133-139]	Q16643 1xPhospho [S134(100)]	0	1114.59	12		253.6	185	148.6	210.1	173	213	14.15	6.95	18.37	1.45	15.63	10.86	7.9542	8.07521	7.59021	8.01792	7.46842	7.57969	7.48382	7.68229	7.3336	6.69905	7.14873	7.2817	7.72996	7.70044	7.61765	7.46679	7.10224	7.37591	7.49346	7.65249	7.81057	7.45121	7.78398	7.6858
Q16643	Drebrin OS=Homo sapiens OX=9606 GN=DBN1 PE=1 SV=4	DBN1	[K].KSESEVEEAAAIIAQRPDNPR.[E]	1xTMTpro [K1]; 1xTMTpro [N-Term]; 1xPhospho [S4(100)]	4	Q16643 [271-291]	Q16643 1xPhospho [S274(100)]	2	2998.55	13		121.2	109.8	112.1	109.5	120.5	127.5	11.06	10.16	16.94	4.44	14.45	10.21	6.97269	7.1127	6.73606	6.86913	6.71973	7.02459	6.83162	6.7252	7.04549	6.49346	6.6837	6.93546	6.73064	6.82018	6.75756	6.89845	6.62936	6.97499	6.85175	7.13134	7.00675	6.73335	7.08852	6.98071
Q16643	Drebrin OS=Homo sapiens OX=9606 GN=DBN1 PE=1 SV=4	DBN1	[R].MAPTPIPTRSPSDSSTASTPVAEQIER.[A]	1xTMTpro [N-Term]; 1xPhospho [S10(100)]	28	Q16643 [328-354]	Q16643 1xPhospho [S337(100)]	1	3210.57	47	1.67	109.1	110.7	104.8	114.5	112.1	107.9	2.65	7.43	9.45	2.05	14.37	2.86	6.76022	6.82018	6.77873	6.72928	6.71287	6.91886	6.8679	6.71012	6.7866	6.4822	6.65535	6.76818	6.8189	6.86047	6.83794	6.85175	6.38716	6.85922	6.76686	6.8505	6.75087	6.75489	6.83415	6.75355
Q16643	Drebrin OS=Homo sapiens OX=9606 GN=DBN1 PE=1 SV=4	DBN1	[R].ALDEVTSSQPPPLPPPPPPAQETQEPSPILDSEETR.[A]	1xTMTpro [N-Term]; 1xPhospho [S27(100)]	30	Q16643 [355-390]	Q16643 1xPhospho [S381(100)]	0	4231.07	62		113.9	120	108	102.7	119.1	102.6	5.72	5.21	3.47	2.19	9.13	3.95	6.76421	6.89966	6.75489	6.90448	6.80607	6.90929	6.99095	6.90448	6.79051	6.67807	6.7761	6.73335	6.7046	6.65964	6.68229	6.71836	6.6453	6.9507	6.88142	6.91169	6.65249	6.70874	6.62352	6.75087
Q16643	Drebrin OS=Homo sapiens OX=9606 GN=DBN1 PE=1 SV=4	DBN1	[R].SPSDSSTASTPVAEQIER.[A]	1xTMTpro [N-Term]; 2xPhospho [S3(98.9); S6(98.9)]	11	Q16643 [337-354]	Q16643 2xPhospho [S339(98.9); S342(98.9)]	0	2326.02	96		103.9	102.7	97.2	94.8	112.6	111.6	26.77	11.09	7.17	5.45	16.64	4.74	6.5345	7.32103	6.59544	6.80349	6.49346	6.86047	6.75489	6.61176	6.6279	6.44294	6.57743	6.6907	6.62205	6.51096	6.65678	6.52826	6.42122	6.78136	6.848	7.01903	6.69209	6.78529	6.853	6.8189
Q16643	Drebrin OS=Homo sapiens OX=9606 GN=DBN1 PE=1 SV=4	DBN1	[R].LSSPVLHR.[L]	1xTMTpro [N-Term]; 1xPhospho [S3(100)]	33	Q16643 [140-147]	Q16643 1xPhospho [S142(100)]	0	1292.7	51	2.21	124.9	133.2	123.7	128.3	136.6	112.5	6.54	11.94	10.48	4.08	15.63	6.18	7.05094	7.04221	6.87897	6.88753	6.96232	7.15886	7.15178	6.7879	7.09487	6.7211	6.9542	6.94603	7.04549	6.96232	7.0607	6.96347	6.65678	7.11998	7.06717	7.20261	6.79051	6.72247	6.9331	6.83794
Q16643	Drebrin OS=Homo sapiens OX=9606 GN=DBN1 PE=1 SV=4	DBN1	[R].SPSDSSTASTPVAEQIER.[A]	1xTMTpro [N-Term]; 1xPhospho [S1(100)]	36	Q16643 [337-354]	Q16643 1xPhospho [S337(100)]	0	2246.05	64		92.8	93.1	86.4	92.4	103.3	93.4	1.47	6.25	5.16	4.77	10.01	4.76	6.52982	6.54844	6.49985	6.54226	6.44791	6.59246	6.64241	6.48864	6.5345	6.36107	6.45615	6.40769	6.57894	6.48059	6.54071	6.55612	6.41785	6.72383	6.65821	6.74819	6.48704	6.54071	6.54998	6.64962
Q16643	Drebrin OS=Homo sapiens OX=9606 GN=DBN1 PE=1 SV=4	DBN1	[K].EGTQASEGYFSQSQEEEFAQSEELCAK.[A]	1xCarbamidomethyl [C25]; 1xTMTpro [K27]; 1xTMTpro [N-Term]; 1xPhospho [S13(100)]	41	Q16643 [589-615]	Q16643 1xPhospho [S601(100)]	0	3757.67	63	4.53	88.9	96.3	101.5	97.6	105.2	92.6	4.08	6.84	4.87	3.57	6.86	1.69	6.56682	6.45286	6.49346	6.43463	6.69905	6.66107	6.51885	6.50462	6.67101	6.52513	6.65821	6.67666	6.57289	6.6453	6.64962	6.64962	6.51885	6.73471	6.71562	6.71836	6.51412	6.55305	6.50621	6.55152
Q16643	Drebrin OS=Homo sapiens OX=9606 GN=DBN1 PE=1 SV=4	DBN1	[R].VASASAGSCDVPSPFNHRPGSHLDSHR.[R]	1xCarbamidomethyl [C9]; 1xTMTpro [N-Term]; 1xPhospho [S13(100)]	4	Q16643 [300-326]	Q16643 1xPhospho [S312(100)]	1	3229.49	24	1.68	93	92.1	100.9	108.5	114.3	96.5	12.1	18.16	2.09	3.11	7.39	6.11	6.50621	6.85798	6.52826	6.54844	6.27426	6.76421	6.73606	6.3147	6.69349	6.67243	6.64097	6.6279	6.79312	6.72928	6.92481	6.7866	6.67101	6.92719	6.81378	6.86047	6.44791	6.58496	6.59991	6.66107
Q16659	Mitogen-activated protein kinase 6 OS=Homo sapiens OX=9606 GN=MAPK6 PE=1 SV=1	MAPK6	[K].GHLSEGLVTK.[W]	1xTMTpro [K10]; 1xTMTpro [N-Term]; 1xPhospho [S4(100)]	3	Q16659 [186-195]	Q16659 1xPhospho [S189(100)]	0	1728.95	47	1.95	146	122.9	73.7	129.5	114.9	132.3	31.69	22.78	28.25	39.12	16.49	8.98	7.19967	6.25172	7.48543	7.17891	7.04439	6.7211	7.43296	6.83794	5.98413	6.75489	6.42122	5.90207	7.42626	6.60585	7.39232	6.63662	6.81378	6.87406	6.94953	6.37504	7.06286	7.24413	7.03122	6.94134
Q16659	Mitogen-activated protein kinase 6 OS=Homo sapiens OX=9606 GN=MAPK6 PE=1 SV=1	MAPK6	[R].GHEEGFLNNSGEFLFNK.[Q]	1xTMTpro [K17]; 1xTMTpro [N-Term]; 1xPhospho [S10(100)]	3	Q16659 [656-672]	Q16659 1xPhospho [S665(100)]	0	2627.28	50		120.6	101	78	121.3	116.8	115.3	24.29	14.75	18.42	14.23	13.97	2.15	6.91289	6.1127	6.96	6.91409	6.71973	6.54381	7	6.59694	6.15987	6.65821	6.41278	6.08958	7.06824	6.7761	7.03892	6.80735	6.96232	6.86047	6.87529	6.47735	6.80993	6.88631	6.84674	6.85175
Q16659	Mitogen-activated protein kinase 6 OS=Homo sapiens OX=9606 GN=MAPK6 PE=1 SV=1	MAPK6	[K].SVSQEKQEK.[G]	2xTMTpro [K6; K9]; 1xTMTpro [N-Term]; 1xPhospho [S3(100)]	3	Q16659 [569-577]	Q16659 1xPhospho [S571(100)]	1	2055.13	37	3.49	137.4	131.2	92.4	151.2	138.3	148.9	28.27	7.17	21.49	18.01	18.21	9.55	7.22786	6.30195	7.33181	6.97728	7.13955	6.96	7.11061	6.93546	6.36282	6.99209	6.6851	6.3733	7.42543	7.05528	7.35226	7.21335	7.39318	7.16189	7.06178	6.74551	7.29829	7.3637	7.06501	7.13853
Q16659	Mitogen-activated protein kinase 6 OS=Homo sapiens OX=9606 GN=MAPK6 PE=1 SV=1	MAPK6	[K].QLESIGIPQFHSPVGSPLK.[S]	1xTMTpro [K19]; 1xTMTpro [N-Term]; 2xPhospho [S12(100); S16(100)]	4	Q16659 [673-691]	Q16659 2xPhospho [S684(100); S688(100)]	0	2802.45	42	2.36	114.2	101.2	96.8	130	116.7	131.2	21.7	21.19	14.2	16.53	4.69	11.84	6.88264	6.52513	7.26209	6.78921	6.5157	6.66391	7.1639	6.65964	6.49825	6.91767	6.69209	6.50144	7.1918	6.853	7.23554	6.91409	6.95303	6.91289	6.82018	6.8189	6.93782	7.1467	7.13237	6.78005
Q16659	Mitogen-activated protein kinase 6 OS=Homo sapiens OX=9606 GN=MAPK6 PE=1 SV=1	MAPK6	[K].QLESIGIPQFHSPVGSPLK.[S]	1xTMTpro [K19]; 1xTMTpro [N-Term]; 1xPhospho [S12(100)]	4	Q16659 [673-691]	Q16659 1xPhospho [S684(100)]	0	2722.48	42		105	96.8	99.1	127.3	112	108.2	16.63	14.8	14.47	9.79	6.91	11.88	6.70736	6.47249	7.04439	6.7211	6.52199	6.54226	6.96116	6.65249	6.50303	6.9507	6.70874	6.55152	7.09276	6.89239	7.06178	6.83036	6.87036	6.82273	6.79181	6.63372	6.6879	7.02901	6.82655	6.66676
Q16659	Mitogen-activated protein kinase 6 OS=Homo sapiens OX=9606 GN=MAPK6 PE=1 SV=1	MAPK6	[R].ALSDVTDEEEVQVDPR.[K]	1xTMTpro [N-Term]; 1xPhospho [S3(100)]	9	Q16659 [384-399]	Q16659 1xPhospho [S386(100)]	0	2186.02	53	0.91	98.7	94.7	94.2	107.8	107.8	104.2	8.35	5.03	3.92	2.63	5.25	2.79	6.6879	6.43296	6.69209	6.56071	6.51885	6.49665	6.64674	6.61176	6.5157	6.63081	6.59544	6.52042	6.77873	6.7252	6.7866	6.78529	6.76951	6.73471	6.77347	6.60733	6.72247	6.76818	6.6837	6.6851
Q16659	Mitogen-activated protein kinase 6 OS=Homo sapiens OX=9606 GN=MAPK6 PE=1 SV=1	MAPK6	[R].ALSDVTDEEEVQVDPR.[K]	1xTMTpro [N-Term]; 2xPhospho [S3(100); T6(100)]	3	Q16659 [384-399]	Q16659 2xPhospho [S386(100); T389(100)]	0	2265.98	59	1.87	141.6	130.7	132.3	174.1	174	144.1	4.34	5.37	12.63	29.64	11.69	5.24	7.16088	7.02569	7.13134	7.16088	6.96232	7.13134	7.06932	6.98982	6.77479	7.20653	7.11374	6.98185	7.7502	7.13648	7.54458	7.22593	7.3733	7.33896	7.70113	7.51175	7.22786	7.10748	7.25172	7.11374
Q16778	Histone H2B type 2-E OS=Homo sapiens OX=9606 GN=H2BC21 PE=1 SV=3	H2BC21	[K].QVHPDTGISSK.[A]	1xTMTpro [K11]; 1xTMTpro [N-Term]; 1xPhospho [S10(100)]	2	Q16778 [48-58]	Q16778 1xPhospho [S57(100)]	0	1856.98	19		84.8	89.3	109.3	102.6	100.1	81.6	11.41	4.21	10.36	10.48	3.69	6.77	6.32733	6.31651	6.65821	6.48543	6.57743	6.4446	6.50462	6.45779	6.65392	6.92955	6.88996	6.64962	6.7879	6.5744	6.65249	6.57592	6.63372	6.6879	6.65821	6.56224	6.21529	6.42794	6.29646	6.40599
Q16825	Tyrosine-protein phosphatase non-receptor type 21 OS=Homo sapiens OX=9606 GN=PTPN21 PE=1 SV=2	PTPN21	[K].SLSDATMLIHSSEEEEDEDFEEESGAR.[A]	1xTMTpro [N-Term]; 2xPhospho [S11(100); S12(100)]	2	Q16825 [700-726]	Q16825 2xPhospho [S710(100); S711(100)]	0	3506.4	67		110.9	116.8	92	107.8	102.8	100.9	2.88	6.55	3.9	6.34	7.68	3.29	6.79701	6.78921	6.71562	6.80735	6.824	7.03232	6.86047	6.87529	6.54071	6.43296	6.56377	6.50779	6.6879	6.81634	6.76022	6.88874	6.59694	6.70044	6.66818	6.85425	6.61765	6.7252	6.67525	6.63807
Q16828	Dual specificity protein phosphatase 6 OS=Homo sapiens OX=9606 GN=DUSP6 PE=1 SV=2	DUSP6	[K].SNISPNFNFMGQLLDFER.[TS]	1xTMTpro [N-Term]; 1xPhospho [S4(100)]	7	Q16828 [328-345]	Q16828 1xPhospho [S331(100)]	0	2513.19	59		81.7	107.2	103.6	90.6	122.5	108.8	14.7	5.62	18.3	17.53	5.99	7.84	6.42122	6.2817	6.61765	6.12102	6.87774	6.77347	6.71562	6.70183	7.13031	6.59842	6.59842	6.79181	6.68089	6.32193	6.81762	6.35579	6.92125	6.95187	6.77479	6.96924	6.81762	6.86666	6.61029	6.71425
Q16851	UTP--glucose-1-phosphate uridylyltransferase OS=Homo sapiens OX=9606 GN=UGP2 PE=1 SV=5	UGP2	[K].AMSQDGASQFQEVIR.[Q]	1xTMTpro [N-Term]; 1xPhospho [S3(100)]	3	Q16851 [11-25]	Q16851 1xPhospho [S13(100)]	0	2050.96	63		112.6	99	75	109.1	94.4	119.6	20.59	8.27	4.6	10.6	14.13	4.23	6.93074	6.22497	6.90448	6.72656	6.69766	6.56071	6.79572	6.54844	6.21917	6.14771	6.24031	6.30925	6.87774	6.66107	7.04658	6.77083	6.52513	6.92955	6.58045	6.53916	6.88387	6.81121	6.9542	6.92125
Q17R89	Rho GTPase-activating protein 44 OS=Homo sapiens OX=9606 GN=ARHGAP44 PE=1 SV=1	ARHGAP44	[K].SKELSPGSAQK.[G]	2xTMTpro [K2; K11]; 1xTMTpro [N-Term]; 1xPhospho [S5(100)]	2	Q17R89 [592-602]	Q17R89 1xPhospho [S596(100)]	1	2124.19	21		121.8	121.3	144.8	136.5	124	112.4	8.84	5.01	5.55	7.06	6.32	5.09	6.91528	6.74281	6.94251	7.05528	7.04221	6.90087	6.94251	6.88264	7.13134	7.27705	7.224	7.10643	7.16491	7.02015	7.16692	7.10434	6.98755	6.93074	6.97842	6.78529	6.8009	6.88509	6.70736	6.82528
Q1ED39	Lysine-rich nucleolar protein 1 OS=Homo sapiens OX=9606 GN=KNOP1 PE=1 SV=1	KNOP1	[K].ESGVAGDPWKEETDTDLEVVLEK.[K]	2xTMTpro [K10; K23]; 1xTMTpro [N-Term]; 1xPhospho [T13(98.5)]	7	Q1ED39 [296-318]	Q1ED39 1xPhospho [T308(98.5)]	1	3538.8	18		118.4	99	91.8	88.7	107.6	137.5	50.45	25.05	31.04	5.33	37.08	9.35	6.76155	8.00675	6.57289	7.01235	6.29278	7.13545	6.64097	6.61912	6.89118	5.87529	6.2555	6.78529	6.41616	6.52513	6.48704	6.24982	5.97499	6.64818	6.84925	7.33628	7.13853	6.88264	7.20359	7.06717
Q1ED39	Lysine-rich nucleolar protein 1 OS=Homo sapiens OX=9606 GN=KNOP1 PE=1 SV=1	KNOP1	[R].YSVLNNDDYFADVSPLR.[A]	1xTMTpro [N-Term]; 1xPhospho [S14(100)]	5	Q1ED39 [29-45]	Q1ED39 1xPhospho [S42(100)]	0	2372.11	63	1.23	106.4	96.8	70.1	71.4	99.2	115.2	16.95	15.64	6.66	4.64	11.84	12.8	6.54689	6.94603	6.47086	6.92006	6.28725	6.79442	6.47897	6.71425	6.27053	6.0917	6.05745	6.16993	6.11061	6.20555	6.06609	6.23266	6.42962	6.63517	6.62936	6.848	6.77873	6.6453	6.91648	7.07468
Q1ED39	Lysine-rich nucleolar protein 1 OS=Homo sapiens OX=9606 GN=KNOP1 PE=1 SV=1	KNOP1	[K].SPLAMSHASGVKTSPDPR.[Q]	1xTMTpro [K12]; 1xTMTpro [N-Term]; 1xPhospho [T/S]	5	Q1ED39 [119-136]		1	2526.3	41		112.7	111.9	115.2	116.9	112.2	107.5	4.82	10.27	3.23	8.9	11.45	8.68	6.78005	6.93546	6.80607	6.82782	6.59991	6.95536	6.76155	6.8505	6.8392	6.85674	6.77215	6.88264	6.77873	6.96116	6.88264	6.8392	6.69766	6.96924	6.62936	6.92125	6.6865	6.76421	6.732	6.96116
Q1ED39	Lysine-rich nucleolar protein 1 OS=Homo sapiens OX=9606 GN=KNOP1 PE=1 SV=1	KNOP1	[R].SMESSPR.[K]	1xTMTpro [N-Term]; 1xPhospho [S]	6	Q1ED39 [234-240]	Q1ED39 1xPhospho [S238(99.1)]	0	1177.52	16	1.61	108.2	83.8	102.6	117.8	113.1	119.5	24.3	23.33	11.97	1.1	11.82	9.76	6.80735	7.29646	6.52826	6.70874	6.27798	6.95884	6.36632	6.41109	6.86542	6.49346	6.57894	6.78398	6.89118	6.86913	6.83415	6.7879	6.82909	6.81506	6.66818	7.07039	6.91648	6.73606	7.07788	6.88509
Q1ED39	Lysine-rich nucleolar protein 1 OS=Homo sapiens OX=9606 GN=KNOP1 PE=1 SV=1	KNOP1	[K].NLSPSFSR.[P]	1xTMTpro [N-Term]; 1xPhospho [S3(100)]	2	Q1ED39 [385-392]	Q1ED39 1xPhospho [S387(100)]	0	1291.64	19		93.1	81.3	104.3	100.5	100.4	105.9	32.97	19.73	17.52	14.54	14.7	5.46	6.6014	7.32373	6.3906	6.47897	6.17991	6.67666	6.06393	6.51096	6.82018	6.33271	6.58946	6.92006	6.50144	6.79961	6.61029	6.70874	6.53761	6.56071	6.74012	6.98071	6.70736	6.63517	6.824	6.74416
Q1ED39	Lysine-rich nucleolar protein 1 OS=Homo sapiens OX=9606 GN=KNOP1 PE=1 SV=1	KNOP1	[R].YSVLNNDDYFADVSPLRATSPSK.[S]	1xTMTpro [K23]; 1xTMTpro [N-Term]; 2xPhospho [T19(97.7); S20(99.9)]	14	Q1ED39 [29-51]	Q1ED39 2xPhospho [T47(97.7); S48(99.9)]	1	3327.58	52		153.8	130.8	109.2	105.6	168	187.9	29.9	29.65	13.06	19.88	20.27	13.52	7.1416	7.9542	7.0864	7.38716	6.71836	7.64241	6.8716	7.19081	6.95652	6.5345	6.67384	6.86913	6.51885	6.926	6.46597	6.84549	7.2724	7.34873	7.4363	7.8802	7.42038	7.34341	7.6879	7.74281
Q1KMD3	Heterogeneous nuclear ribonucleoprotein U-like protein 2 OS=Homo sapiens OX=9606 GN=HNRNPUL2 PE=1 SV=1	HNRNPUL2	[R].SGDETPGSEVPGDKAAEEQGDDQDSEK.[S]	2xTMTpro [K14; K27]; 1xTMTpro [N-Term]; 2xPhospho [T5(100); S8(100)]	4	Q1KMD3 [161-187]	Q1KMD3 2xPhospho [T165(100); S168(100)]	1	3849.7	51		105.9	106.1	102.8	103	87.5	103.7	13.41	12.71	8.44	6.53	11.99	8.67	6.70044	6.39575	6.87036	6.75221	6.84046	6.39575	6.74819	6.71012	6.64097	6.74953	6.7252	6.47249	6.75355	6.62059	6.74953	6.51885	6.39232	6.50938	6.73335	6.36982	6.76553	6.87406	6.61324	6.6279
Q1KMD3	Heterogeneous nuclear ribonucleoprotein U-like protein 2 OS=Homo sapiens OX=9606 GN=HNRNPUL2 PE=1 SV=1	HNRNPUL2	[K].SKPAGSDGER.[R]	1xTMTpro [K2]; 1xTMTpro [N-Term]; 1xPhospho [S6(100)]	3	Q1KMD3 [188-197]	Q1KMD3 1xPhospho [S193(100)]	1	1691.86	21	2.26	200.7	153.3	144	155.3	167.6	145.4	12.96	4.82	10.12	23.65	12.71	13.9	7.61102	7.71631	7.28355	7.6865	7.24603	7.26679	7.3906	7.25361	7.31016	7.08958	7.25077	6.98982	7.52199	7.03562	7.39403	6.94953	7.15987	7.3147	7.58721	7.46271	7.21237	7.11374	7.53138	7.15583
Q1KMD3	Heterogeneous nuclear ribonucleoprotein U-like protein 2 OS=Homo sapiens OX=9606 GN=HNRNPUL2 PE=1 SV=1	HNRNPUL2	[R].SGDETPGSEVPGDK.[A]	1xTMTpro [K14]; 1xTMTpro [N-Term]; 2xPhospho [T5(100); S8(100)]	3	Q1KMD3 [161-174]	Q1KMD3 2xPhospho [T165(100); S168(100)]	0	2142.95	54		80.2	88.3	70.8	70.1	68.3	80.2	9.22	6.69	4.92	6.45	4.07	11.54	6.3147	6.46434	6.33628	6.1375	6.3147	6.46923	6.45943	6.54998	6.0045	6.15785	6.14568	6.14771	6.19574	6.06393	6.21335	6.00675	6.02459	6.1334	6.14568	6.05311	6.31107	6.50938	6.10014	6.33985
Q1KMD3	Heterogeneous nuclear ribonucleoprotein U-like protein 2 OS=Homo sapiens OX=9606 GN=HNRNPUL2 PE=1 SV=1	HNRNPUL2	[K].AAEEQGDDQDSEKSKPAGSDGERR.[G]	2xTMTpro [K13; K15]; 1xTMTpro [N-Term]; 3xPhospho [S11(100); S14(100); S19(100)]	3	Q1KMD3 [175-198]	Q1KMD3 3xPhospho [S185(100); S188(100); S193(100)]	2	3714.65		6.69	65.4	67.9	67.4	70.4	58.5	63.1	1.79	10.84	7.69	1.7	14.3	6.59	6.0045	6.0268	6.03562	6.06609	6.01792	5.89724	6.15178	6.25739	6.10224	6.04658	6.04221	6.2724	6.12102	6.15583	5.94017	5.70044	5.64097	5.79961	6.12516	5.94017	6.08321	5.92362	6.03562	5.8802
Q1KMD3	Heterogeneous nuclear ribonucleoprotein U-like protein 2 OS=Homo sapiens OX=9606 GN=HNRNPUL2 PE=1 SV=1	HNRNPUL2	[K].AAEEQGDDQDSEKSKPAGSDGER.[R]	2xTMTpro [K13; K15]; 1xTMTpro [N-Term]; 2xPhospho [S11(100); S14(100)]	2	Q1KMD3 [175-197]	Q1KMD3 2xPhospho [S185(100); S188(100)]	2	3478.58	47		76.9	69.8	78	70.1	70.6	73.1	11.28	18.86	13.82	0.85	34.26	11.06	6.2724	6.25739	6.0268	6.42962	5.92362	5.8802	6.41447	6.32733	6.34163	5.88509	6.24603	6.32373	6.12309	6.13955	6.19574	5.61765	5.24413	5.926	6.47897	6.35755	6.25172	6.06609	6.42291	6.1334
Q1KMD3	Heterogeneous nuclear ribonucleoprotein U-like protein 2 OS=Homo sapiens OX=9606 GN=HNRNPUL2 PE=1 SV=1	HNRNPUL2	[R].EEDEPEERSGDETPGSEVPGDKAAEEQGDDQDSEK.[S]	2xTMTpro [K22; K35]; 1xTMTpro [N-Term]; 1xPhospho [S9(100)]	6	Q1KMD3 [153-187]	Q1KMD3 1xPhospho [S161(100)]	2	4783.13	43	4.2	136.7	138	129.6	125.5	126.1	137.2	8.56	4.39	8.28	4.28	6.84	2.56	7.0917	6.85175	7.13237	7.09803	7.13134	7.07895	7.21529	7.08534	7.0433	7.2182	6.99209	6.95652	7.01458	6.92719	6.89482	7.01235	6.96347	6.99322	6.88509	7.11894	7.10119	7.07253	7.15886	7.09908
Q1KMD3	Heterogeneous nuclear ribonucleoprotein U-like protein 2 OS=Homo sapiens OX=9606 GN=HNRNPUL2 PE=1 SV=1	HNRNPUL2	[R].SKSPLPPEEEAKDEEEDQTLVNLDTYTSDLHFQVSK.[D]	3xTMTpro [K2; K12; K36]; 1xTMTpro [N-Term]; 1xPhospho [S3(100)]	14	Q1KMD3 [226-261]	Q1KMD3 1xPhospho [S228(100)]	2	5415.75	49	3.41	107.5	111.2	112.3	106.5	104.5	110.2	9.9	14.88	8.04	3.01	8.37	8.63	6.67101	6.52199	6.82909	6.82528	6.88509	6.51096	7.01235	6.70736	6.78921	6.84046	6.83289	6.58496	6.76421	6.70321	6.67948	6.68089	6.65535	6.80864	6.76022	6.53294	6.59842	6.88264	6.73064	6.83794
Q1KMD3	Heterogeneous nuclear ribonucleoprotein U-like protein 2 OS=Homo sapiens OX=9606 GN=HNRNPUL2 PE=1 SV=1	HNRNPUL2	[K].AAEEQGDDQDSEKSKPAGSDGER.[R]	2xTMTpro [K13; K15]; 1xTMTpro [N-Term]; 1xPhospho [S11(100)]	9	Q1KMD3 [175-197]	Q1KMD3 1xPhospho [S185(100)]	2	3398.62	24		76.9	84.9	74.5	78.4	76.3	70.2	21.84	15.36	16.27	2.47	17.63	8.59	6.24982	5.59395	6.3733	6.27984	6.42626	5.9472	6.45943	6.38716	6.10014	6.56682	6.33985	6.08321	6.31832	6.26679	6.30195	6.33271	6.36982	6.1375	6.36982	5.79961	6.15987	6.35579	6.10434	6.10434
Q1KMD3	Heterogeneous nuclear ribonucleoprotein U-like protein 2 OS=Homo sapiens OX=9606 GN=HNRNPUL2 PE=1 SV=1	HNRNPUL2	[K].SKPAGSDGERR.[G]	1xTMTpro [K2]; 1xTMTpro [N-Term]; 1xPhospho [S6(100)]	4	Q1KMD3 [188-198]	Q1KMD3 1xPhospho [S193(100)]	1	1847.96		4.04	117.4	121.2	118	128.2	117.7	110.2	6.49	7.25	6.47	7.6	3.17	10.18	6.848	6.90328	6.99887	6.77873	7.04876	6.90689	6.93428	6.79442	6.95652	6.90689	6.85798	6.73606	7.07895	6.92481	6.82528	6.66959	6.91289	6.82273	6.91169	6.84674	6.7879	6.93428	6.78136	6.57137
Q1KMD3	Heterogeneous nuclear ribonucleoprotein U-like protein 2 OS=Homo sapiens OX=9606 GN=HNRNPUL2 PE=1 SV=1	HNRNPUL2	[K].AAEEQGDDQDSEKSKPAGSDGER.[R]	2xTMTpro [K13; K15]; 1xTMTpro [N-Term]; 3xPhospho [S11(100); S14(100); S19(100)]	3	Q1KMD3 [175-197]	Q1KMD3 3xPhospho [S185(100); S188(100); S193(100)]	2	3558.55	34		63.5	62.9	76.4	69.8	64.6	69.8	9.93	13.44	8.54	8.7	22.85	10.58	5.98185	5.90448	5.99548	6.22497	6	5.79442	5.94953	6.25172	6.26303	6.04221	6.24603	6.33807	6.21529	6.03782	6.10643	5.92362	5.56071	5.8505	6.32373	6.17393	6.23649	5.95187	6.25172	6.01346
Q1KMD3	Heterogeneous nuclear ribonucleoprotein U-like protein 2 OS=Homo sapiens OX=9606 GN=HNRNPUL2 PE=1 SV=1	HNRNPUL2	[K].AAEEQGDDQDSEK.[S]	1xTMTpro [K13]; 1xTMTpro [N-Term]; 1xPhospho [S11(100)]	5	Q1KMD3 [175-187]	Q1KMD3 1xPhospho [S185(100)]	0	2109.95	77		38.9	42.8	37.7	43.5	40.7	41.6	22.45	18.15	20.77	1.05	16	3	5.16993	4.64962	5.41954	5.39575	5.43962	4.94017	5.39917	5.59694	5.03122	5.66391	5.38198	5.0917	5.43296	5.45286	5.51096	5.44294	5.40939	5.2854	5.44626	4.90689	5.35755	5.42626	5.32912	5.39575
Q1KMD3	Heterogeneous nuclear ribonucleoprotein U-like protein 2 OS=Homo sapiens OX=9606 GN=HNRNPUL2 PE=1 SV=1	HNRNPUL2	[K].REEDEPEERSGDETPGSEVPGDK.[A]	1xTMTpro [K23]; 1xTMTpro [N-Term]; 1xPhospho [S10(100)]	15	Q1KMD3 [152-174]	Q1KMD3 1xPhospho [S161(100)]	2	3232.48	36	1.48	53.6	57.2	60.4	59.3	59.5	56.5	6.07	6.35	7.94	4.4	7.97	6.72	5.74953	5.64962	5.74147	5.86047	5.82528	5.73877	5.95884	5.8505	5.90689	6.0917	5.926	5.82528	5.9331	5.84549	5.8679	5.853	5.96347	5.84549	5.94486	5.70598	5.80219	5.78398	5.84046	5.99322
Q1KMD3	Heterogeneous nuclear ribonucleoprotein U-like protein 2 OS=Homo sapiens OX=9606 GN=HNRNPUL2 PE=1 SV=1	HNRNPUL2	[R].EEDEPEERSGDETPGSEVPGDK.[A]	1xTMTpro [K22]; 1xTMTpro [N-Term]; 1xPhospho [S9(100)]	12	Q1KMD3 [153-174]	Q1KMD3 1xPhospho [S161(100)]	1	3076.38	20		45.7	50.1	56.4	54.7	56.2	47.9	5.97	6.94	10.03	0.96	5.71	8.12	5.49185	5.36107	5.53605	5.55766	5.61765	5.49185	5.67525	5.73064	5.77873	6.0268	5.85549	5.69209	5.78398	5.76288	5.73877	5.70044	5.86047	5.77873	5.84549	5.67525	5.57592	5.54844	5.59096	5.79442
Q1KMD3	Heterogeneous nuclear ribonucleoprotein U-like protein 2 OS=Homo sapiens OX=9606 GN=HNRNPUL2 PE=1 SV=1	HNRNPUL2	[K].REEDEPEERSGDETPGSEVPGDK.[A]	1xTMTpro [K23]; 1xTMTpro [N-Term]; 2xPhospho [S10(100); T14(100)]	6	Q1KMD3 [152-174]	Q1KMD3 2xPhospho [S161(100); T165(100)]	2	3312.44	25		53.7	55.5	72.4	68.5	72.7	56.5	7.39	8.14	5.39	4.32	3.35	4.99	5.64962	5.67243	5.86542	5.82018	5.71149	5.69209	5.92837	5.87529	6.19574	6.2724	6.16189	6.08534	6.14364	6.05528	6.20163	6.20945	6.18785	6.27426	6.16993	6.17991	5.69488	5.848	5.79181	5.8505
Q1MSJ5	Centrosome and spindle pole-associated protein 1 OS=Homo sapiens OX=9606 GN=CSPP1 PE=1 SV=4	CSPP1	[R].VAASGAQDPEKSPDR.[L]	1xTMTpro [K11]; 1xTMTpro [N-Term]; 1xPhospho [S12(100)]	2	Q1MSJ5 [448-462]	Q1MSJ5 1xPhospho [S459(100)]	1	2216.12	14		69.6	78.5	70.8	68.4	62.8	76.6	6.4	9.14	4.09	6.27	12.69	3.69	6.05528	6.07039	6.24982	6.17193	6.09803	6.42291	6.2891	6.30195	6.0917	6.20163	6.09803	6.1918	6.03122	6.15987	6.09803	6.06393	6.03342	5.91169	5.76818	6.19771	6.26491	6.27612	6.15785	6.25172
Q27J81	Inverted formin-2 OS=Homo sapiens OX=9606 GN=INF2 PE=1 SV=2	INF2	[R].GARPPAAGPGGDEDEDEEDTAPESALDTSLDK.[S]	1xTMTpro [K32]; 1xTMTpro [N-Term]; 1xPhospho [T20(100)]	2	Q27J81 [1160-1191]	Q27J81 1xPhospho [T1179(100)]	1	3900.78	15		95.7	70.7	60.8	108.3	108.1	94.5	12.93	20.31	4.68	4.52	10.83	12.14	6.30561	6.76951	6.56834	6.59395	5.853	6.42122	6.36982	5.91886	5.94486	6	5.84046	5.90689	6.71149	6.80478	6.68229	6.82146	6.82655	6.6851	6.97499	6.63372	6.67101	6.4545	6.70183	6.33092
Q29RF7	Sister chromatid cohesion protein PDS5 homolog A OS=Homo sapiens OX=9606 GN=PDS5A PE=1 SV=1	PDS5A	[R].AAVGQESPGGLEAGNAK.[A]	1xTMTpro [K17]; 1xTMTpro [N-Term]; 1xPhospho [S7(100)]	8	Q29RF7 [1299-1315]	Q29RF7 1xPhospho [S1305(100)]	0	2244.15	67		105.9	102	101.5	98.4	100.7	99.2	5.16	3.08	4.61	0.75	2.69	4.62	6.68229	6.8392	6.6893	6.76421	6.59991	6.7046	6.66534	6.68089	6.73877	6.70736	6.59842	6.62498	6.61324	6.6279	6.61765	6.62936	6.67807	6.70598	6.62936	6.62644	6.63081	6.63227	6.52826	6.6907
Q29RF7	Sister chromatid cohesion protein PDS5 homolog A OS=Homo sapiens OX=9606 GN=PDS5A PE=1 SV=1	PDS5A	[R].EQSSEAAETGVSENEENPVR.[I]	1xTMTpro [N-Term]; 1xPhospho [S12(100)]	6	Q29RF7 [1184-1203]	Q29RF7 1xPhospho [S1195(100)]	0	2546.12	136		87.3	86.6	91.9	89.4	91.6	104.3	8.64	11.53	5	7.63	7.07	7.17	6.36282	6.54071	6.53138	6.28725	6.35226	6.69766	6.36107	6.51254	6.44128	6.50621	6.53605	6.61471	6.40429	6.56071	6.41785	6.56682	6.53138	6.40259	6.50462	6.64962	6.74012	6.52199	6.75489	6.66959
Q2KHR2	DNA-binding protein RFX7 OS=Homo sapiens OX=9606 GN=RFX7 PE=1 SV=1	RFX7	[R].LAQTTPVDSALGSSR.[H]	1xTMTpro [N-Term]; 1xPhospho [T5(100)]	4	Q2KHR2 [887-901]	Q2KHR2 1xPhospho [T891(100)]	0	1886.95	45		103.8	122.1	91.3	97.9	107	118.7	6.44	13.11	8.01	5.08	2.75	6.66	6.62936	6.76553	6.78529	6.60288	6.84298	7.02569	7.02237	6.60881	6.65392	6.49506	6.52826	6.3733	6.66534	6.56071	6.76553	6.732	6.74685	6.73742	6.6879	6.78398	6.73064	6.848	6.94134	6.9331
Q2KHR2	DNA-binding protein RFX7 OS=Homo sapiens OX=9606 GN=RFX7 PE=1 SV=1	RFX7	[R].NLSGSTLYPVSNIPR.[S]	1xTMTpro [N-Term]; 1xPhospho [S3(99.1)]	3	Q2KHR2 [1079-1093]	Q2KHR2 1xPhospho [S1081(99.1)]	0	2002.03	43	2.2	109.9	95.2	99.7	109.3	117.1	103.7	6.55	2.01	6.97	6.88	12.88	5.76	6.62936	6.86047	6.78267	6.77742	6.55152	6.58195	6.61765	6.56377	6.74416	6.51254	6.59544	6.6837	6.84298	6.70183	6.94837	6.76553	6.58946	6.80993	6.9331	7.03232	6.72247	6.67101	6.61029	6.80478
Q2KHR2	DNA-binding protein RFX7 OS=Homo sapiens OX=9606 GN=RFX7 PE=1 SV=1	RFX7	[R].SVSPAVHR.[Q]	1xTMTpro [N-Term]; 1xPhospho [S3(100)]	4	Q2KHR2 [1069-1076]	Q2KHR2 1xPhospho [S1071(100)]	0	1236.64	45		84.6	80.9	99.8	105.1	115.6	115.4	15.53	18.23	12.36	7.44	20.32	6.81	6.43796	6.73335	6.36807	6.21723	6.20359	6.71699	6.47411	6.16993	6.77215	6.36107	6.56682	6.71562	6.79181	6.63952	6.8189	6.58646	6.30561	6.79572	6.90929	7.03672	6.89966	6.80219	6.99548	6.78529
Q2KHR2	DNA-binding protein RFX7 OS=Homo sapiens OX=9606 GN=RFX7 PE=1 SV=1	RFX7	[K].LQSPLPGESAAK.[K]	1xTMTpro [K12]; 1xTMTpro [N-Term]; 1xPhospho [S3(100)]	4	Q2KHR2 [223-234]	Q2KHR2 1xPhospho [S225(100)]	0	1886.03	52		108.6	108.3	129.3	137.3	154.7	122.8	7.9	8.1	8.71	8.2	9.77	4.89	6.66818	6.92955	6.79442	6.72928	6.70736	6.81121	6.90929	6.64386	7.14771	7.05745	6.97039	6.8505	7.18488	7.01681	7.24982	7.35667	7.3336	7.44874	7.12825	7.21335	6.88753	7.02459	6.88874	6.99209
Q2KHR2	DNA-binding protein RFX7 OS=Homo sapiens OX=9606 GN=RFX7 PE=1 SV=1	RFX7	[R].LSSELSGSINDLNTLDPNLLFDPGR.[Q]	1xTMTpro [N-Term]; 1xPhospho [S8(95.4)]	3	Q2KHR2 [1289-1313]	Q2KHR2 1xPhospho [S1296(95.4)]	0	3071.53	96		90.8	97.2	102.8	133.2	140.3	134.5	16.42	12.45	8.12	1.51	21.09	4.52	6.35226	6.87529	6.55459	6.45615	6.48382	6.88264	6.65249	6.55305	6.77347	6.59246	6.55305	6.77479	7.07361	7.04221	7.20163	6.79831	6.6879	7.2114	7.05311	7.43796	7.0917	6.97842	7.1334	7.05094
Q2KHR3	Glutamine and serine-rich protein 1 OS=Homo sapiens OX=9606 GN=QSER1 PE=1 SV=3	QSER1	[R].TFCPPPLPKPSSTTPTPLVSETGGNSPSDKVDNELK.[N]	1xCarbamidomethyl [C3]; 1xPhospho [S26(99.9)]; 3xTMTpro [K9; K30; K36]; 1xTMTpro [N-Term]	10	Q2KHR3 [1186-1221]	Q2KHR3 1xPhospho [S1211(99.9)]	2	5091.67	17		132.4	153.1	137.5	106.5	119.3	124.8	24.68	17.43	18.33	27.74	11.57	28.53	7.02126	7.32463	6.40429	7.07468	7.17592	7.33985	6.77479	7.35843	7.2182	6.61176	6.99774	7.20848	6.44791	7.02126	6.65535	7.00675	6.8189	6.97842	6.67807	7.05745	7.19771	6.66249	6.72928	7.51491
Q2KHR3	Glutamine and serine-rich protein 1 OS=Homo sapiens OX=9606 GN=QSER1 PE=1 SV=3	QSER1	[K].PSSTTPTPLVSETGGNSPSDKVDNELK.[N]	2xTMTpro [K21; K27]; 1xTMTpro [N-Term]; 1xPhospho [T13(96)]	8	Q2KHR3 [1195-1221]	Q2KHR3 1xPhospho [T1207(96)]	1	3749.93	24		45.8	47.6	47.4	44.8	45.5	55.8	7.52	14.68	15.91	22.2	10.06	9.48	5.44956	5.63227	5.40599	5.58796	5.53605	5.61176	5.44294	5.90929	5.58195	5.35403	5.55459	5.89482	5.25927	5.71425	5.3505	5.41616	5.45615	5.2854	5.55766	5.62644	5.83794	5.60881	5.76818	5.93782
Q2KHR3	Glutamine and serine-rich protein 1 OS=Homo sapiens OX=9606 GN=QSER1 PE=1 SV=3	QSER1	[K].GQDTVAIEGFTDEEDTESGGEGQYR.[E]	1xTMTpro [N-Term]; 2xPhospho [T11(100); S18(98.2)]	19	Q2KHR3 [1331-1355]	Q2KHR3 2xPhospho [T1341(100); S1348(98.2)]	0	3154.27	85		110.4	112.3	103.9	110.9	113.5	120.1	3.21	5.19	2.94	5	3.05	4.78	6.8189	6.75355	6.75221	6.84298	6.78136	6.84172	6.89724	6.72383	6.71287	6.76951	6.6851	6.67525	6.74147	6.84423	6.78921	6.85549	6.83036	6.82273	6.75622	6.86171	6.82528	6.87406	6.97957	6.94251
Q2KHR3	Glutamine and serine-rich protein 1 OS=Homo sapiens OX=9606 GN=QSER1 PE=1 SV=3	QSER1	[R].QSSLSCSPIGDSTQVSNGGLQQK.[T]	1xCarbamidomethyl [C6]; 1xTMTpro [K23]; 1xTMTpro [N-Term]; 1xPhospho [S/T]	3	Q2KHR3 [230-252]		0	3066.51	54	1.69	98	98.8	103.5	107.3	108.5	110.2	4.42	3.03	2.44	2.58	4.54	7.44	6.58796	6.63952	6.51096	6.65249	6.66107	6.55612	6.62205	6.63081	6.6907	6.72247	6.69627	6.63807	6.71973	6.77215	6.74551	6.79181	6.79181	6.84674	6.70183	6.72928	6.80219	6.57743	6.81634	6.76421
Q2KHR3	Glutamine and serine-rich protein 1 OS=Homo sapiens OX=9606 GN=QSER1 PE=1 SV=3	QSER1	[K].NLEHLSSFSSDEDDPGYSQDAYK.[S]	1xTMTpro [K23]; 1xTMTpro [N-Term]; 2xPhospho [S7(98.4); S10(98.4)]	12	Q2KHR3 [1222-1244]	Q2KHR3 2xPhospho [S1228(98.4); S1231(98.4)]	0	3372.45	31	1.42	110.5	114.7	105.4	110.6	122.6	118.8	6.46	13.37	9.36	17.31	6.52	9.88	6.853	6.85175	6.66676	6.72383	6.7211	6.98982	6.96232	6.58045	6.71012	6.89603	6.72928	6.56834	6.96694	6.61176	6.83036	7.03562	6.92955	7.05853	6.83036	6.94486	6.78005	6.853	6.9331	7.10434
Q2KHR3	Glutamine and serine-rich protein 1 OS=Homo sapiens OX=9606 GN=QSER1 PE=1 SV=3	QSER1	[K].GQDTVAIEGFTDEEDTESGGEGQYR.[E]	1xTMTpro [N-Term]; 1xPhospho [S18(100)]	7	Q2KHR3 [1331-1355]	Q2KHR3 1xPhospho [S1348(100)]	0	3074.31	141		57.7	71.5	76.2	86.3	80.5	73.3	13.44	7.56	9.6	7.76	11.42	8.9	5.83289	5.53294	6.01346	5.8679	6.2075	5.9542	6.15178	6.16792	6.22689	6.50779	6.24793	6.25739	6.3505	6.50938	6.41278	6.58796	6.54071	6.41447	6.24603	6.17792	6.0917	6.32193	6.08321	6.29829
Q2KHR3	Glutamine and serine-rich protein 1 OS=Homo sapiens OX=9606 GN=QSER1 PE=1 SV=3	QSER1	[K].QSATNLESEEDSEAPVDSTLNNNR.[N]	1xTMTpro [N-Term]; 1xPhospho [S8(100)]	6	Q2KHR3 [980-1003]	Q2KHR3 1xPhospho [S987(100)]	0	3004.33	130		79.1	83.1	109.4	107.7	115.2	112.7	36.1	15.62	12.33	6.52	14.39	20.8	6.27612	7.16591	6.16189	6.3345	6.37851	6.73877	6.23649	6.37504	6.92481	6.51096	6.70044	6.84549	6.6851	6.81762	6.87529	6.84046	6.63952	6.84674	6.8505	7.13545	6.66676	6.34163	7.03122	6.96463
Q2KHT3	Protein CLEC16A OS=Homo sapiens OX=9606 GN=CLEC16A PE=1 SV=2	CLEC16A	[R].RGSSDPTVQR.[S]	1xTMTpro [N-Term]; 1xPhospho [S3(100)]	6	Q2KHT3 [861-870]	Q2KHT3 1xPhospho [S863(100)]	1	1486.73	40		134	160.2	214.2	148.8	89.2	127.1	30.1	31.55	19.32	9.51	26.87	14.72	7.12825	7.66107	6.65392	7.0045	7.22593	7.42122	6.4363	7.63735	7.82972	7.15684	7.72656	7.75956	7.11998	7.31379	7.07253	6.83794	6.57592	6.36632	7.12619	6.38024	7.38284	6.98185	6.97384	6.99887
Q2LD37	Transmembrane protein KIAA1109 OS=Homo sapiens OX=9606 GN=KIAA1109 PE=1 SV=2	BLTP1	[K].VVFENEQDNSSLTK.[T]	1xTMTpro [K14]; 1xTMTpro [N-Term]; 1xPhospho [S11(98)]	6	Q2LD37 [2745-2758]	Q2LD37 1xPhospho [S2755(98)]	0	2298.15	40		130.9	119.3	121	124.1	132.2	117.9	11.64	9.05	7.23	3.74	8.23	3.89	7.00113	7.06393	6.74819	7.15482	6.86666	6.93074	7.07253	6.76288	7.04439	6.83289	6.98868	6.84925	6.99435	6.91767	6.96694	6.86047	6.82528	7.02015	7.07361	7.09487	6.89118	6.80349	6.94017	6.87036
Q2LD37	Transmembrane protein KIAA1109 OS=Homo sapiens OX=9606 GN=KIAA1109 PE=1 SV=2	BLTP1	[R].SLDQDSPSK.[K]	1xTMTpro [K9]; 1xTMTpro [N-Term]; 1xPhospho [S6(100)]	3	Q2LD37 [3830-3838]	Q2LD37 1xPhospho [S3835(100)]	0	1664.84	42	0.81	102.1	94.2	119.8	112	108.6	90.6	2.32	4.34	8.87	2.43	6.33	8.27	6.69627	6.70044	6.63227	6.65105	6.58045	6.47086	6.5345	6.61618	6.89966	6.91648	6.90809	6.63952	6.83289	6.78267	6.80478	6.65105	6.76686	6.75756	6.79181	6.58646	6.47086	6.27053	6.53138	6.53138
Q2M1K9	Zinc finger protein 423 OS=Homo sapiens OX=9606 GN=ZNF423 PE=1 SV=1	ZNF423	[K].AEQSPVSSDVEVSSPK.[R]	1xTMTpro [K16]; 1xTMTpro [N-Term]; 1xPhospho [S14(100)]	8	Q2M1K9 [601-616]	Q2M1K9 1xPhospho [S614(100)]	0	2334.17	43	2.83	94.3	95.6	88.7	87.5	89.5	88.2	13.95	8.39	6.54	0.89	4.07	8.27	6.48543	6.22304	6.69627	6.63227	6.60585	6.53916	6.79312	6.55305	6.37504	6.60288	6.47573	6.46597	6.44128	6.45943	6.43296	6.56071	6.51885	6.52826	6.44956	6.40429	6.41616	6.56377	6.28725	6.50938
Q2M1K9	Zinc finger protein 423 OS=Homo sapiens OX=9606 GN=ZNF423 PE=1 SV=1	ZNF423	[K].AEQSPVSSDVEVSSPKR.[Q]	1xTMTpro [K16]; 1xTMTpro [N-Term]; 1xPhospho [S14(100)]	6	Q2M1K9 [601-617]	Q2M1K9 1xPhospho [S614(100)]	1	2490.27	59		89.6	90.5	86.4	85.8	88.6	93.6	8.68	8.35	4.59	1.66	5.24	6.29	6.65678	6.52513	6.36632	6.44626	6.46597	6.41954	6.6893	6.5345	6.42626	6.54226	6.43962	6.3906	6.40599	6.44128	6.3733	6.52669	6.44956	6.45779	6.47897	6.60733	6.48543	6.45943	6.61176	6.64241
Q2M1K9	Zinc finger protein 423 OS=Homo sapiens OX=9606 GN=ZNF423 PE=1 SV=1	ZNF423	[K].SKAEQSPVSSDVEVSSPK.[R]	2xTMTpro [K2; K18]; 1xTMTpro [N-Term]; 2xPhospho [S6(100); S16(98.6)]	4	Q2M1K9 [599-616]	Q2M1K9 2xPhospho [S604(100); S614(98.6)]	1	2933.47	19		96.5	111.5	126.3	97.2	102.9	103.4	12.62	9.01	11.38	5.49	5.59	4.49	6.83542	6.40769	6.54381	6.64097	6.853	6.74819	6.90207	6.60288	6.73877	7.14262	6.96232	7	6.54689	6.65964	6.45615	6.88753	6.66107	6.77873	6.70874	6.58796	6.64818	6.64241	6.73471	6.77347
Q2M1K9	Zinc finger protein 423 OS=Homo sapiens OX=9606 GN=ZNF423 PE=1 SV=1	ZNF423	[K].LAGSSAASSPNGQGLQK.[L]	1xTMTpro [K17]; 1xTMTpro [N-Term]; 1xPhospho [S]	8	Q2M1K9 [1046-1062]		0	2261.18	71	1.91	99.1	90.6	113.3	97.3	106.3	87.9	7.23	4.99	3.17	2.32	4.23	6.46	6.47086	6.69209	6.57289	6.6893	6.52356	6.60437	6.47897	6.4363	6.75889	6.85798	6.848	6.8009	6.58045	6.6279	6.58496	6.65392	6.61029	6.73335	6.73064	6.73877	6.42122	6.49665	6.30378	6.51254
Q2M1K9	Zinc finger protein 423 OS=Homo sapiens OX=9606 GN=ZNF423 PE=1 SV=1	ZNF423	[K].SKAEQSPVSSDVEVSSPKR.[Q]	2xTMTpro [K2; K18]; 1xTMTpro [N-Term]; 3xPhospho [S6(100); S15(100); S16(100)]	6	Q2M1K9 [599-617]	Q2M1K9 3xPhospho [S604(100); S613(100); S614(100)]	2	3169.54	24	2.77	135.6	129.4	153.1	124.4	150.9	131.9	18.29	18.18	12.2	2.27	20.74	14.77	7.1375	7.38543	6.74012	7.02901	6.89482	7.45204	7.03452	6.99774	7.36194	7.00113	7.15482	7.37678	6.98299	6.93664	6.86171	6.89118	6.79961	7.21043	7.26491	7.55075	7.08534	6.76421	7.28448	7
Q2M1K9	Zinc finger protein 423 OS=Homo sapiens OX=9606 GN=ZNF423 PE=1 SV=1	ZNF423	[K].AEQSPVSSDVEVSSPKR.[Q]	1xTMTpro [K16]; 1xTMTpro [N-Term]; 3xPhospho [S4(100); S14(98.4); S]	12	Q2M1K9 [601-617]	Q2M1K9 3xPhospho [S604(100); S614(98.4); S]	1	2650.21	70	3.11	116.7	112.7	140.8	114.2	141.3	117.9	8.95	12.15	10.72	2.58	20.75	6.45	6.85549	7.05528	6.74953	6.87897	6.75756	7.11894	6.86171	6.77083	7.23362	6.88264	7.07253	7.20261	6.86171	6.80864	6.84674	6.65678	6.69766	7.1127	7.17193	7.44956	6.91648	6.78005	6.99548	6.84674
Q2M1K9	Zinc finger protein 423 OS=Homo sapiens OX=9606 GN=ZNF423 PE=1 SV=1	ZNF423	[K].AEQSPVSSDVEVSSPK.[R]	1xTMTpro [K16]; 1xTMTpro [N-Term]; 2xPhospho [S4(100); S14(100)]	13	Q2M1K9 [601-616]	Q2M1K9 2xPhospho [S604(100); S614(100)]	0	2414.14	52		80	92.7	98.2	91.7	97.6	91.3	11.02	4.72	5.5	5.22	4.66	5.08	6.40939	6.03342	6.35403	6.2891	6.55459	6.46761	6.62644	6.51412	6.55766	6.73742	6.64386	6.59246	6.46434	6.57137	6.48543	6.56071	6.61471	6.6865	6.60288	6.52199	6.51254	6.44128	6.51254	6.61765
Q2M1K9	Zinc finger protein 423 OS=Homo sapiens OX=9606 GN=ZNF423 PE=1 SV=1	ZNF423	[K].KDDFMCDYCEDTFSQTEELEK.[H]	2xCarbamidomethyl [C6; C9]; 2xTMTpro [K1; K21]; 1xTMTpro [N-Term]; 1xPhospho [S14(98.6)]	7	Q2M1K9 [260-280]	Q2M1K9 1xPhospho [S273(98.6)]	1	3682.65	22		86	97.7	116.1	99.9	105	91	2.74	5.05	3.44	3.16	9.68	9.69	6.48382	6.38888	6.41954	6.43129	6.58195	6.63807	6.64962	6.48704	6.85549	6.86171	6.94486	6.83289	6.67525	6.61029	6.49506	6.6837	6.45121	6.67384	6.76421	6.75489	6.71425	6.54226	6.39232	6.47573
Q2M1K9	Zinc finger protein 423 OS=Homo sapiens OX=9606 GN=ZNF423 PE=1 SV=1	ZNF423	[K].AEQSPVSSDVEVSSPKR.[Q]	1xTMTpro [K16]; 1xTMTpro [N-Term]; 2xPhospho [S4(98.8); S14(98.9)]	18	Q2M1K9 [601-617]	Q2M1K9 2xPhospho [S604(98.8); S614(98.9)]	1	2570.24	79	2.12	77.8	85	107.6	89.2	97.7	80.2	12.88	3.31	10.87	8.12	11.09	3.63	6.32193	5.926	6.36107	6.24413	6.42291	6.41109	6.40599	6.31651	6.58946	6.94603	6.81762	6.68229	6.39575	6.56071	6.43463	6.73471	6.71012	6.71425	6.51096	6.38024	6.29094	6.25927	6.36632	6.35931
Q2M1K9	Zinc finger protein 423 OS=Homo sapiens OX=9606 GN=ZNF423 PE=1 SV=1	ZNF423	[R].DLTPETSGPR.[K]	1xTMTpro [N-Term]; 1xPhospho [T3(100)]	3	Q2M1K9 [1145-1154]	Q2M1K9 1xPhospho [T1147(100)]	0	1456.7	34		80.6	77.8	106.6	87.8	112.7	68.9	7.79	7.61	7.37	7.6	6.14	8.6	6.51096	6.26115	6.36982	6.29829	6.31832	6.46271	6.24413	6.22689	6.64241	6.87774	6.78529	6.6865	6.37851	6.53294	6.50938	6.61176	6.65392	6.79442	6.83668	6.85549	6.19377	6.11686	5.89482	6.09592
Q2M1K9	Zinc finger protein 423 OS=Homo sapiens OX=9606 GN=ZNF423 PE=1 SV=1	ZNF423	[K].SKAEQSPVSSDVEVSSPKR.[Q]	2xTMTpro [K2; K18]; 1xTMTpro [N-Term]; 2xPhospho [S6(100); S16(98.7)]	4	Q2M1K9 [599-617]	Q2M1K9 2xPhospho [S604(100); S614(98.7)]	2	3089.57	17		72.4	92.9	120.3	98.7	101.7	83.4	16.57	5.79	11.58	17.74	12.69	9.28	6.51412	5.9542	6.21529	6.14364	6.61765	6.5744	6.42626	6.50144	6.8189	7.17792	6.96694	6.85425	6.44294	6.80735	6.51096	6.88996	6.88753	6.8009	6.53605	6.53138	6.48704	6.25739	6.27426	6.50779
Q2M1K9	Zinc finger protein 423 OS=Homo sapiens OX=9606 GN=ZNF423 PE=1 SV=1	ZNF423	[K].GTQTSPVPR.[K]	1xTMTpro [N-Term]; 1xPhospho [S5(100)]	4	Q2M1K9 [1156-1164]	Q2M1K9 1xPhospho [S1160(100)]	0	1326.67	15		86.1	91.7	114.1	105.5	124.4	84.9	2.93	7.68	0.73	3.06	12.13	4.81	6.48704	6.45286	6.40088	6.40088	6.55305	6.62205	6.4822	6.35931	6.82273	6.84925	6.83415	6.83415	6.75221	6.6893	6.77215	6.69209	6.65678	6.91289	7.0045	7.07468	6.41616	6.36457	6.39746	6.52199
Q2M1P5	Kinesin-like protein KIF7 OS=Homo sapiens OX=9606 GN=KIF7 PE=1 SV=2	KIF7	[R].SGSNGSVVSLEQQQK.[I]	1xTMTpro [K15]; 1xTMTpro [N-Term]; 1xPhospho [S]	4	Q2M1P5 [893-907]		0	2236.15	35	1.24	147.7	135.1	138.7	129.4	98.2	150	11.89	6.55	7.61	15.45	1.53	7.71	7.48784	7.27146	7.13237	7.1416	7.16892	7.14466	6.97957	7.01123	7.21432	6.94486	7.12412	7.10643	6.85674	7.17393	6.83415	6.98527	6.60437	6.59096	6.62936	6.63952	7.32823	7.15076	7.10434	7.30743
Q2M1P5	Kinesin-like protein KIF7 OS=Homo sapiens OX=9606 GN=KIF7 PE=1 SV=2	KIF7	[R].SSLCGEEQGSPEELR.[Q]	1xCarbamidomethyl [C4]; 1xTMTpro [N-Term]; 1xPhospho [S10(100)]	3	Q2M1P5 [1280-1294]	Q2M1P5 1xPhospho [S1289(100)]	0	2061.91	68		90	85.6	99	109.2	96.1	95.9	2.36	3.64	3.47	3.59	7.15	3.22	6.50462	6.47086	6.48059	6.54689	6.33092	6.4446	6.39575	6.44128	6.67807	6.66391	6.57743	6.59544	6.73335	6.80735	6.84925	6.78921	6.78005	6.5744	6.57137	6.59991	6.5744	6.59096	6.67101	6.57592
Q2M2I8	AP2-associated protein kinase 1 OS=Homo sapiens OX=9606 GN=AAK1 PE=1 SV=3	AAK1	[K].SATTTPSGSPR.[T]	1xTMTpro [N-Term]; 1xPhospho [T5(98.1)]	6	Q2M2I8 [670-680]	Q2M2I8 1xPhospho [T674(98.1)]	0	1445.7	48	1.39	109.6	108.3	93.8	86.6	79.6	95.5	25	16.95	9.58	8.32	11.49	4.08	6.69905	6.05094	6.96232	6.853	7.16189	6.68089	6.65964	6.83668	6.34696	6.6851	6.5744	6.52826	6.35226	6.52199	6.35403	6.61618	6.47086	6.43296	6.19574	6.1375	6.62352	6.52982	6.51885	6.62936
Q2M2I8	AP2-associated protein kinase 1 OS=Homo sapiens OX=9606 GN=AAK1 PE=1 SV=3	AAK1	[R].EQGGSGLGSGSSGGGGSTSGLGSGYIGR.[V]	1xTMTpro [N-Term]; 1xPhospho [S/T/Y]	2	Q2M2I8 [10-37]		0	2770.26	119		112.6	99.9	98.9	119.2	105.8	95.5	14.14	12.45	10.59	5.97	4.43	7.2	6.74147	6.46761	6.88874	6.94369	6.65678	6.55152	6.94486	6.62936	6.55919	6.8802	6.68089	6.5744	6.83668	6.95768	6.88264	6.90448	6.76155	6.65964	6.79831	6.6893	6.58346	6.56986	6.73064	6.48543
Q2M2I8	AP2-associated protein kinase 1 OS=Homo sapiens OX=9606 GN=AAK1 PE=1 SV=3	AAK1	[K].VGSLTPPSSPK.[T]	1xTMTpro [K11]; 1xTMTpro [N-Term]; 2xPhospho [T5(100); S9(100)]	20	Q2M2I8 [616-626]	Q2M2I8 2xPhospho [T620(100); S624(100)]	0	1837.94	33	2.6	102	106.7	100.7	98.5	98.2	107.4	2.56	2.84	2.22	1.88	2.73	3.16	6.70183	6.64241	6.7046	6.63662	6.6893	6.78921	6.74147	6.73335	6.60288	6.65821	6.67948	6.64818	6.60288	6.64097	6.63081	6.65105	6.58346	6.62498	6.61176	6.67666	6.74819	6.66391	6.74685	6.76686
Q2M2I8	AP2-associated protein kinase 1 OS=Homo sapiens OX=9606 GN=AAK1 PE=1 SV=3	AAK1	[K].VQTTPPPAVQGQK.[V]	1xTMTpro [K13]; 1xTMTpro [N-Term]; 1xPhospho [T4(99.5)]	16	Q2M2I8 [603-615]	Q2M2I8 1xPhospho [T606(99.5)]	0	2039.12	40		95.9	99.9	99.8	104.6	101	101.7	5.38	1.74	2.37	0.09	5.39	2.33	6.67243	6.52669	6.64097	6.52042	6.61618	6.66391	6.66249	6.62352	6.58195	6.65964	6.63372	6.64818	6.71012	6.70874	6.64097	6.78267	6.70044	6.72383	6.55459	6.61618	6.67948	6.65535	6.65678	6.72656
Q2M2I8	AP2-associated protein kinase 1 OS=Homo sapiens OX=9606 GN=AAK1 PE=1 SV=3	AAK1	[R].REQGGSGLGSGSSGGGGSTSGLGSGYIGR.[V]	1xTMTpro [N-Term]; 1xPhospho [S/T/Y]	3	Q2M2I8 [9-37]		1	2926.36	28		94.2	98.2	120.3	110.7	107.1	97	4.8	6.11	7.78	4.6	5.65	2.19	6.55305	6.56071	6.68229	6.53294	6.54689	6.67666	6.72383	6.55766	6.73335	6.88142	6.93899	7.00113	6.83794	6.74416	6.92955	6.74147	6.58346	6.76155	6.73335	6.75221	6.58195	6.61618	6.64386	6.57743
Q2M2Z5	Centrosomal protein kizuna OS=Homo sapiens OX=9606 GN=KIZ PE=1 SV=2	KIZ	[K].RASPPVSPIPVSEYCESENK.[W]	1xCarbamidomethyl [C15]; 1xTMTpro [K20]; 1xTMTpro [N-Term]; 2xPhospho [S3(100); S7(100)]	3	Q2M2Z5 [315-334]	Q2M2Z5 2xPhospho [S317(100); S321(100)]	1	3014.42	56		104.2	98.9	131.4	114.8	108.6	101.5	7.51	7.92	2.18	2.08	5.6	6.29	6.72383	6.80349	6.54071	6.68229	6.59096	6.8125	6.66534	6.56224	7.0433	7.07788	7.03122	7.00113	6.82146	6.86419	7.04658	6.88509	6.76951	6.75622	6.6279	6.82146	6.62644	6.58496	6.7046	6.78921
Q2M389	WASH complex subunit 4 OS=Homo sapiens OX=9606 GN=WASHC4 PE=1 SV=2	WASHC4	[K].EKEEETKTSNGDLSDSTVSADPVVK.[-]	3xTMTpro [K2; K7; K25]; 1xTMTpro [N-Term]; 1xPhospho [T/S]	8	Q2M389 [1149-1173]		2	3962.06	20		114.7	118.1	105.1	104.4	90.7	97.9	6.34	5.38	7.74	4.65	6.12	8.67	6.96463	6.74281	6.84925	6.83415	6.90689	6.86047	6.74685	6.92125	6.87529	6.64241	6.65392	6.7761	6.65821	6.75355	6.80478	6.96694	6.47735	6.64818	6.4545	6.52982	6.61618	6.4363	6.61029	6.74416
Q2M3G4	Protein Shroom1 OS=Homo sapiens OX=9606 GN=SHROOM1 PE=1 SV=1	SHROOM1	[R].QATPLLYALAAEAEAAAQAAEPPSPPASR.[A]	1xTMTpro [N-Term]; 1xPhospho [S24(97.5)]	2	Q2M3G4 [110-138]	Q2M3G4 1xPhospho [S133(97.5)]	0	3246.64	12		123.6	106.8	138	128.2	140.2	124.8	10.92	10.97	11.18	5.18	1.77	14.49	7.05637	6.91289	6.98641	6.67948	6.59544	6.96463	6.77742	6.70044	7.20555	7.22786	7.01123	6.88509	7.0542	6.94953	7.26397	7.29646	7.13955	7.12412	7.15684	7.09592	6.85922	7.22786	6.76686	7.06717
Q2NKX8	DNA excision repair protein ERCC-6-like OS=Homo sapiens OX=9606 GN=ERCC6L PE=1 SV=1	ERCC6L	[K].NDISPPGR.[F]	1xTMTpro [N-Term]; 1xPhospho [S4(100)]	11	Q2NKX8 [1066-1073]	Q2NKX8 1xPhospho [S1069(100)]	0	1239.61	18	1.93	68.1	70.3	73.8	81.7	73.8	83.9	4.67	13.36	15.36	9.68	5.65	6.57	6.04221	6.19771	6.10224	6.07895	6.21917	6.05528	5.83794	6.28355	6.1918	6.01346	6.21723	6.52982	6.25361	6.45121	6.36107	6.24603	6.15583	6.14771	6.3147	6.25739	6.49825	6.26491	6.39575	6.38543
Q2NKX8	DNA excision repair protein ERCC-6-like OS=Homo sapiens OX=9606 GN=ERCC6L PE=1 SV=1	ERCC6L	[R].RFPEAEALSPEQAAHYLR.[Y]	1xTMTpro [N-Term]; 1xPhospho [S9(100)]	6	Q2NKX8 [6-23]	Q2NKX8 1xPhospho [S14(100)]	1	2469.22	60		114.2	117.8	127.2	130.4	128.6	130	5.4	8.13	2.63	1.21	8.75	6.15	6.83289	6.96232	6.83794	6.78267	6.88753	7.07895	6.87283	6.81634	7	6.94953	6.98299	7.04111	7.01458	7.03892	7.05528	7.2724	7.1467	7.05528	6.85175	6.95884	7.01681	7.05637	6.85425	7.02901
Q2NKX8	DNA excision repair protein ERCC-6-like OS=Homo sapiens OX=9606 GN=ERCC6L PE=1 SV=1	ERCC6L	[K].LEEEPSASSPQYACDFNLFLEDSADNR.[Q]	1xCarbamidomethyl [C14]; 1xTMTpro [N-Term]; 1xPhospho [S9(97.8)]	10	Q2NKX8 [938-964]	Q2NKX8 1xPhospho [S946(97.8)]	0	3488.52	125	0.66	91.4	95.5	91	90.2	106.9	108.2	7.38	7.19	11.19	6.03	12.52	8.01	6.46434	6.66107	6.56377	6.42626	6.58195	6.72247	6.5744	6.47249	6.67101	6.38543	6.35931	6.63081	6.43463	6.55766	6.55612	6.64386	6.61029	6.87036	6.55766	6.91767	6.80349	6.71149	6.59544	6.86419
Q2NKX8	DNA excision repair protein ERCC-6-like OS=Homo sapiens OX=9606 GN=ERCC6L PE=1 SV=1	ERCC6L	[K].GPEDYPEEGVEESSGEASKYTEEDPSGETLSSENK.[S]	2xTMTpro [K19; K35]; 1xTMTpro [N-Term]; 2xPhospho [S/Y/T]	14	Q2NKX8 [1122-1156]		1	4835.13	45		83.4	74.6	91	109.8	105.9	100.8	12.26	7.76	12.23	2.79	10.45	7.61	6.23649	6.63372	6.31832	6.44791	6.14975	6.40429	6.20555	6.2384	6.72383	6.34518	6.40769	6.60881	6.74953	6.80735	6.8009	7.01903	6.6453	6.80735	6.60585	6.92837	6.67101	6.50621	6.63952	6.77479
Q2PPJ7	Ral GTPase-activating protein subunit alpha-2 OS=Homo sapiens OX=9606 GN=RALGAPA2 PE=1 SV=2	RALGAPA2	[R].RLSNSSLCSIEEEHR.[M]	1xCarbamidomethyl [C8]; 1xTMTpro [N-Term]; 2xPhospho [S3(100); S5(98.8)]	2	Q2PPJ7 [371-385]	Q2PPJ7 2xPhospho [S373(100); S375(98.8)]	1	2281	83	1.76	149.8	129.4	112.6	119.6	116.3	124.6	10.22	6.24	9.15	8.29	11.17	7.15	7.25739	7.19574	7.00787	7.36632	7.02459	7.00675	7.0433	6.84172	6.96809	6.66249	6.76155	6.8679	6.98641	6.81762	6.8716	6.75221	6.54844	6.83289	6.92125	6.88874	6.92006	6.78267	7.01011	7.00225
Q2PPJ7	Ral GTPase-activating protein subunit alpha-2 OS=Homo sapiens OX=9606 GN=RALGAPA2 PE=1 SV=2	RALGAPA2	[R].RLSNSSLCSIEEEHR.[M]	1xCarbamidomethyl [C8]; 1xTMTpro [N-Term]; 1xPhospho [S3(100)]	5	Q2PPJ7 [371-385]	Q2PPJ7 1xPhospho [S373(100)]	1	2201.03	56		83.2	110.7	100.7	85.5	77.1	93.3	17.53	17.85	8.22	8.94	7.93	11.93	6.59544	5.96347	6.34518	6.41278	6.9507	6.64241	6.3906	6.93782	6.62059	6.6879	6.77873	6.49506	6.32553	6.50938	6.24031	6.69627	6.4446	6.2114	6.32553	6.20555	6.63517	6.45286	6.29646	6.67807
Q2Q1W2	E3 ubiquitin-protein ligase TRIM71 OS=Homo sapiens OX=9606 GN=TRIM71 PE=1 SV=1	TRIM71	[R].SAPGGPAASPSALLLR.[R]	1xTMTpro [N-Term]; 1xPhospho [S9(100)]	11	Q2Q1W2 [179-194]	Q2Q1W2 1xPhospho [S187(100)]	0	1848.99	115	1.76	99	117.6	93.4	112	103.8	121.4	20.73	24.24	10.28	13.26	4.39	10.64	6.50938	6.37678	7.04002	6.74953	6.91767	6.32193	7.21335	6.83794	6.47735	6.8009	6.55152	6.54071	6.94251	6.67243	6.88142	6.71425	6.66534	6.75221	6.72928	6.61029	6.95768	7.16189	6.81506	6.88874
Q2T9K0	Transmembrane protein 44 OS=Homo sapiens OX=9606 GN=TMEM44 PE=1 SV=3	TMEM44	[R].TAHLSDDD.[-]	1xTMTpro [N-Term]; 1xPhospho [S5(100)]	3	Q2T9K0 [468-475]	Q2T9K0 1xPhospho [S472(100)]	0	1257.53	19		126.1	115.3	118.9	117.2	132.8	124.5	8.02	6.78	5.5	4.37	3.84	4.62	7.15987	6.93782	7.01903	6.90569	6.81378	6.88509	6.93192	6.7046	6.89239	6.89482	6.89482	6.73064	6.91648	6.82782	6.90809	6.82018	6.95187	7.05853	7.04767	7.07895	6.92244	6.88631	6.99887	7.03122
Q2TAL8	Transcriptional regulator QRICH1 OS=Homo sapiens OX=9606 GN=QRICH1 PE=1 SV=1	QRICH1	[R].GDPQQQSITHIAIPQEAYNAVHVSGSPTALAAVK.[L]	1xTMTpro [K34]; 1xTMTpro [N-Term]; 1xPhospho [S26(98.4)]	3	Q2TAL8 [320-353]	Q2TAL8 1xPhospho [S345(98.4)]	0	4187.18	59		93.9	102.1	94.6	99.6	100.8	110.8	11.38	3.35	4.15	0.75	5.85	6.01	6.75622	6.51885	6.58796	6.35931	6.66676	6.58346	6.6893	6.68089	6.52982	6.61765	6.59842	6.48864	6.64674	6.63081	6.67807	6.84549	6.71287	6.74819	6.59842	6.57743	6.77083	6.8125	6.94603	6.76421
Q2TAM9	Tumor suppressor candidate gene 1 protein OS=Homo sapiens OX=9606 GN=TUSC1 PE=1 SV=3	TUSC1	[R].DSGREDEPGSPR.[A]	1xTMTpro [N-Term]; 1xPhospho [S10(100)]	6	Q2TAM9 [144-155]	Q2TAM9 1xPhospho [S153(100)]	1	1685.75	35	1.34	122.8	69.2	124.2	142	94	135.7	3.76	2.77	3.3	8.86	5.23	7.48	6.86047	6.99209	6.9472	6.9331	6.08108	6.07895	6.15178	6.14568	6.91289	6.98185	7.01681	6.93074	7.24031	7.05961	7.22014	7.14771	6.64818	6.55612	6.46434	6.55305	7.10434	7.14975	7.06393	6.89603
Q2TAZ0	Autophagy-related protein 2 homolog A OS=Homo sapiens OX=9606 GN=ATG2A PE=1 SV=3	ATG2A	[K].LSESPASLPSCPPVETALINQR.[D]	1xCarbamidomethyl [C11]; 1xTMTpro [N-Term]; 1xPhospho [S4(100)]	3	Q2TAZ0 [1260-1281]	Q2TAZ0 1xPhospho [S1263(100)]	0	2750.38	63		106.3	103.4	102.7	113.3	120.9	109.7	10.93	16.86	6.19	2.76	9.29	7.01	6.82782	6.9507	6.63081	6.63662	6.52826	6.90448	6.85549	6.39917	6.8392	6.65821	6.7046	6.65105	6.79572	6.853	6.79051	6.78921	6.9472	6.91289	6.64818	6.92362	6.74685	6.65964	6.89966	6.80864
Q2TB10	Zinc finger protein 800 OS=Homo sapiens OX=9606 GN=ZNF800 PE=1 SV=1	ZNF800	[K].ANASNSPEGNK.[T]	1xTMTpro [K11]; 1xTMTpro [N-Term]; 1xPhospho [S6(100)]	2	Q2TB10 [642-652]	Q2TB10 1xPhospho [S647(100)]	0	1776.88	46		96.1	77.3	100.8	104.3	125.1	83.9	8.3	4.11	14.81	3.83	5.83	7.87	6.65678	6.53761	6.38716	6.63517	6.29462	6.16792	6.29646	6.25172	7.02569	6.58346	6.62352	6.6893	6.74416	6.66534	6.55305	6.81762	6.82146	7.01123	6.93899	6.99322	6.30743	6.30561	6.52356	6.47573
Q2TBE0	CWF19-like protein 2 OS=Homo sapiens OX=9606 GN=CWF19L2 PE=1 SV=4	CWF19L2	[K].STFAGSPERESIHILSVDEK.[N]	1xTMTpro [K20]; 1xTMTpro [N-Term]; 1xPhospho [S6(100)]	8	Q2TBE0 [474-493]	Q2TBE0 1xPhospho [S479(100)]	1	2890.48	39		137.5	136.3	117	121.7	142.7	134.5	3.05	12.71	4.6	3.54	8.5	2.14	7.09487	7.15279	7.04658	7.1127	6.94251	7.24698	7.23936	6.90809	6.96694	6.90569	6.82528	6.83542	6.96347	6.89118	7.01011	7.1127	7.15583	7.18686	6.91169	7.15684	7.01458	7.06932	7.08428	7.07468
Q2VPK5	Cytoplasmic tRNA 2-thiolation protein 2 OS=Homo sapiens OX=9606 GN=CTU2 PE=1 SV=1	CTU2	[R].DCLIEDSDDEAGQS.[-]	1xCarbamidomethyl [C2]; 1xTMTpro [N-Term]; 1xPhospho [S7(100)]	13	Q2VPK5 [502-515]	Q2VPK5 1xPhospho [S508(100)]	0	1937.76	82		113.3	115.8	114	119.1	114	117.2	2.34	2.94	1.27	3.27	3.33	3.87	6.80735	6.79442	6.86913	6.84172	6.88509	6.81634	6.89966	6.824	6.83162	6.82528	6.83415	6.86542	6.92955	6.86295	6.91767	6.96809	6.88264	6.8679	6.79701	6.78921	6.94134	6.80993	6.85549	6.88996
Q2VPK5	Cytoplasmic tRNA 2-thiolation protein 2 OS=Homo sapiens OX=9606 GN=CTU2 PE=1 SV=1	CTU2	[R].LSQMQSPIPLTETR.[T]	1xTMTpro [N-Term]; 1xPhospho [S6(100)]	3	Q2VPK5 [414-427]	Q2VPK5 1xPhospho [S419(100)]	0	1985.01	39		106	119.2	119	108.1	121.7	113.2	5.72	6.65	8.73	4.46	5.58	6.94	6.86913	6.6851	6.71973	6.73742	6.8679	6.87652	7.06932	6.91886	6.87406	6.96694	6.91648	6.66959	6.8009	6.71012	6.66107	6.75087	6.84423	7.02237	6.88509	6.96924	6.91767	6.68229	6.7879	6.85798
Q2YD98	UV-stimulated scaffold protein A OS=Homo sapiens OX=9606 GN=UVSSA PE=1 SV=2	UVSSA	[R].AGGGAQPSQTATGDPSDEDEDSDLEEFVR.[S]	1xTMTpro [N-Term]; 2xPhospho [S16(100); S22(100)]	2	Q2YD98 [266-294]	Q2YD98 2xPhospho [S281(100); S287(100)]	0	3444.4	55		87.1	92.2	85.9	86.9	85.6	83.8	12.12	8.6	7.44	12	2.58	11.35	6.31832	6.71836	6.44294	6.4446	6.36632	6.65392	6.57743	6.47573	6.43129	6.25739	6.41616	6.52042	6.31832	6.56377	6.40088	6.42962	6.45121	6.36807	6.43796	6.40259	6.28725	6.29094	6.61912	6.48704
Q32MZ4	Leucine-rich repeat flightless-interacting protein 1 OS=Homo sapiens OX=9606 GN=LRRFIP1 PE=1 SV=2	LRRFIP1	[K].IDGATQSSPAEPK.[S]	1xTMTpro [K13]; 1xTMTpro [N-Term]; 1xPhospho [S8(99.1)]	8	Q32MZ4 [707-719]	Q32MZ4 1xPhospho [S714(99.1)]	0	1989.02	45		103.8	95.1	91.8	87.1	73.4	87	3.19	9.37	2.4	7.15	7.01	2.03	6.67948	6.73742	6.71562	6.63081	6.51885	6.78398	6.49185	6.62352	6.5157	6.50144	6.52669	6.58045	6.51885	6.37156	6.55612	6.48543	6.32373	6.21917	6.08108	6.17592	6.48059	6.4545	6.42962	6.41278
Q32MZ4	Leucine-rich repeat flightless-interacting protein 1 OS=Homo sapiens OX=9606 GN=LRRFIP1 PE=1 SV=2	LRRFIP1	[R].NTSASDEDER.[M]	1xTMTpro [N-Term]; 1xPhospho [S5(100)]	2	Q32MZ4 [64-73]	Q32MZ4 1xPhospho [S68(100)]	0	1507.62	53		89.6	59.2	66	64.5	70.3	64.8	20.33	16.46	21.8	4.89	19.58	18.67	5.96116	6.65535	6.59991	6.37156	6.02015	5.75221	5.53916	6.06178	6.04221	5.93074	6.04876	6.57743	6.05961	5.96116	6.10014	5.97499	6.33807	5.77347	5.9331	6.34163	6.06824	6.49346	5.97039	5.96809
Q32MZ4	Leucine-rich repeat flightless-interacting protein 1 OS=Homo sapiens OX=9606 GN=LRRFIP1 PE=1 SV=2	LRRFIP1	[R].CTLPEHESPSQDISDACEAESTER.[C]	2xCarbamidomethyl [C1; C17]; 1xTMTpro [N-Term]; 1xPhospho [S8(100)]	9	Q32MZ4 [726-749]	Q32MZ4 1xPhospho [S733(100)]	0	3132.31	42	2.65	95.8	99.8	80.4	82.6	79.9	91.1	2.42	2.86	1.14	2.29	4.15	3.57	6.55919	6.60437	6.54071	6.61324	6.56986	6.63952	6.64097	6.66676	6.31651	6.34873	6.31651	6.33985	6.3906	6.34341	6.40939	6.37504	6.3505	6.38888	6.2891	6.25361	6.44294	6.47573	6.54844	6.54226
Q32MZ4	Leucine-rich repeat flightless-interacting protein 1 OS=Homo sapiens OX=9606 GN=LRRFIP1 PE=1 SV=2	LRRFIP1	[R].RGSGDTSISIDTEASIR.[E]	1xTMTpro [N-Term]; 1xPhospho [S3(100)]	36	Q32MZ4 [118-134]	Q32MZ4 1xPhospho [S120(100)]	1	2149.05	100	1.21	119.4	112.7	119.4	117.2	107.7	112.6	1.47	1.93	1.9	4.43	6.37	1.53	6.88631	6.88264	6.91409	6.926	6.76288	6.824	6.81378	6.8189	6.92125	6.87774	6.92837	6.87774	6.91767	6.82782	6.91528	6.80607	6.85425	6.71149	6.79181	6.64241	6.81378	6.81634	6.824	6.77347
Q32MZ4	Leucine-rich repeat flightless-interacting protein 1 OS=Homo sapiens OX=9606 GN=LRRFIP1 PE=1 SV=2	LRRFIP1	[R].EIDCLSPEAQK.[L]	1xCarbamidomethyl [C4]; 1xTMTpro [K11]; 1xTMTpro [N-Term]; 1xPhospho [S6(100)]	3	Q32MZ4 [11-21]	Q32MZ4 1xPhospho [S16(100)]	0	1977.98	43		96.7	97.9	95.7	101.9	97	106.9	16.88	13.22	3.16	1.19	7.89	5.63	6.53294	7.02015	6.64962	6.54226	6.5345	6.84172	6.40259	6.6907	6.5744	6.58646	6.52826	6.63952	6.6837	6.65964	6.75087	6.87406	6.74012	6.63517	6.47086	6.56529	6.69488	6.8716	6.71149	6.77083
Q32P44	Echinoderm microtubule-associated protein-like 3 OS=Homo sapiens OX=9606 GN=EML3 PE=1 SV=1	EML3	[R].RNSSSSSSPSERPR.[Q]	1xTMTpro [N-Term]; 1xPhospho [S3(100)]	2	Q32P44 [154-167]	Q32P44 1xPhospho [S156(100)]	2	1917.91	35	2.56	103.6	142.9	154	87.3	67.9	127.1	16.24	20.13	9.3	2.32	24.77	9.96	7.04658	6.75355	6.52042	6.63807	7.17891	7.13853	6.51096	7.17792	7.42794	7.12619	7.33002	7.20359	6.42459	6.47249	6.38716	6.35931	6.25172	5.98641	6.18388	5.36807	7.0542	6.98413	6.71699	6.99548
Q32P44	Echinoderm microtubule-associated protein-like 3 OS=Homo sapiens OX=9606 GN=EML3 PE=1 SV=1	EML3	[R].SGSTESR.[G]	1xTMTpro [N-Term]; 1xPhospho [S3(100)]	4	Q32P44 [184-190]	Q32P44 1xPhospho [S186(100)]	0	1107.5	15		221.3	270.9	231	181.3	225.1	201.4	13.51	10.3	19.04	32.29	27.27	25.65	7.76686	8.10276	7.8125	7.66747	7.82337	8.1634	8.03012	8.1334	7.8857	7.26021	7.81698	7.90268	7.83794	7.16692	7.80671	6.732	7.15482	7.74349	8.16491	7.88448	7.78136	7.52669	8.24603	7.50064
Q3B726	DNA-directed RNA polymerase I subunit RPA43 OS=Homo sapiens OX=9606 GN=POLR1F PE=1 SV=1	POLR1F	[K].HQEVQDQDPVFQGSDSSGYQSDHKK.[K]	2xTMTpro [K24; K25]; 1xTMTpro [N-Term]; 1xPhospho [S21(100)]	2	Q3B726 [284-308]	Q3B726 1xPhospho [S304(100)]	1	3838.85	38		94.5	103	119.2	96.4	116.9	95.7	25.85	14.75	20.44	0.82	19.04	7.78	6.33271	7.0864	6.3505	6.77347	6.62936	7.04002	6.74281	6.59395	7.07575	6.43796	6.7211	7.07253	6.59991	6.58346	6.72656	6.30561	6.44956	6.90689	6.83162	7.1375	6.52669	6.55766	6.60288	6.77215
Q3KQU3	MAP7 domain-containing protein 1 OS=Homo sapiens OX=9606 GN=MAP7D1 PE=1 SV=1	MAP7D1	[R].SSQPSPTAVPASDSPPTK.[Q]	1xTMTpro [K18]; 1xTMTpro [N-Term]; 2xPhospho [S5(96.7); S14(100)]	4	Q3KQU3 [112-129]	Q3KQU3 2xPhospho [S116(96.7); S125(100)]	0	2522.21	29	0.77	83.6	90.8	66.8	59.5	61.2	96.6	7.62	8.85	12.31	12.85	11.04	12.14	6.42962	6.34163	6.49025	6.23458	6.4446	6.56529	6.67243	6.3906	5.78136	6.03122	6.0917	6.21723	5.76288	6.0268	5.96578	6.04002	5.92362	5.93074	5.94017	6.23458	6.29646	6.63372	6.55305	6.71836
Q3KQU3	MAP7 domain-containing protein 1 OS=Homo sapiens OX=9606 GN=MAP7D1 PE=1 SV=1	MAP7D1	[R].RASNEKESAAPASPAPSPAPSPTPAPPQK.[E]	2xTMTpro [K6; K29]; 1xTMTpro [N-Term]; 4xPhospho [S3(100); S13(100); S17(100); S21(96.5)]	10	Q3KQU3 [532-560]	Q3KQU3 4xPhospho [S534(100); S544(100); S548(100); S552(96.5)]	2	4070.92	19		91.4	98.1	92	75.9	84	97.1	4.26	10.15	16.9	18.51	10.48	4.04	6.48543	6.60733	6.54381	6.47573	6.47897	6.69627	6.79701	6.53605	6.67101	6.17193	6.37504	6.69488	6.05528	6.4363	6.03562	6.43463	6.33807	6.44791	6.26679	6.60881	6.63952	6.52513	6.56224	6.64386
Q3KQU3	MAP7 domain-containing protein 1 OS=Homo sapiens OX=9606 GN=MAP7D1 PE=1 SV=1	MAP7D1	[R].RSSQPSPTAVPASDSPPTKQEVK.[K]	2xTMTpro [K19; K23]; 1xTMTpro [N-Term]; 3xPhospho [S6(100); S/T]	4	Q3KQU3 [111-133]	Q3KQU3 3xPhospho [S116(100); S/T]	2	3546.75	15	4.21	115.5	105.7	119.9	118.6	123.9	119.9	9.41	3.34	8.01	5.44	4.98	6.77	6.87652	7.02015	6.69209	6.82655	6.69905	6.7761	6.74819	6.66818	6.96578	6.84549	6.98755	6.73471	6.94486	6.83415	6.90087	6.93074	6.91767	6.93428	6.97269	7.07575	6.87283	6.76951	6.93899	7
Q3KQU3	MAP7 domain-containing protein 1 OS=Homo sapiens OX=9606 GN=MAP7D1 PE=1 SV=1	MAP7D1	[R].LSASTASELSPK.[S]	1xTMTpro [K12]; 1xTMTpro [N-Term]; 1xPhospho [S10(100)]	4	Q3KQU3 [451-462]	Q3KQU3 1xPhospho [S460(100)]	0	1879.01	77		91.7	97.7	97.6	97.8	106.3	105.1	1.56	6.28	7.77	2.31	3.8	7.23	6.51254	6.55766	6.50938	6.52669	6.59991	6.74953	6.53605	6.61912	6.56377	6.63372	6.58346	6.80349	6.63517	6.58796	6.63662	6.70736	6.73877	6.7252	6.71287	6.83162	6.67384	6.89966	6.71149	6.71973
Q3KQU3	MAP7 domain-containing protein 1 OS=Homo sapiens OX=9606 GN=MAP7D1 PE=1 SV=1	MAP7D1	[K].QLPLEPESPSGQVGPRPAPPQEESPSSEAK.[S]	1xTMTpro [K30]; 1xTMTpro [N-Term]; 1xPhospho [S24(100)]	5	Q3KQU3 [63-92]	Q3KQU3 1xPhospho [S86(100)]	1	3813.92	36		125.9	133.8	150.1	141.5	152.3	128	7.72	6.91	5.06	0.82	7.81	8.61	7.13134	6.92481	7.0268	6.88631	7.06501	7.06178	7.15482	6.91049	7.22978	7.22882	7.33628	7.16189	7.15279	7.13648	7.05961	7.39232	7.2317	7.41193	7.14568	7.27053	6.97842	7.14466	6.84172	7.02126
Q3KQU3	MAP7 domain-containing protein 1 OS=Homo sapiens OX=9606 GN=MAP7D1 PE=1 SV=1	MAP7D1	[R].RSSQPSPTAVPASDSPPTK.[Q]	1xTMTpro [K19]; 1xTMTpro [N-Term]; 2xPhospho [S6(100); S/T]	4	Q3KQU3 [111-129]	Q3KQU3 2xPhospho [S116(100); S/T]	1	2678.31	53		105.1	104.3	122.9	104.8	129.5	103.9	13.55	7.99	8.41	3.18	10.72	6.7	6.86419	6.38543	6.67948	6.75221	6.64674	6.52356	6.7761	6.76155	6.9507	6.83289	7.11998	6.9331	6.74416	6.67948	6.7252	6.65249	7.01235	6.98071	7.29829	7.02237	6.71012	6.61912	6.6893	6.84674
Q3KQU3	MAP7 domain-containing protein 1 OS=Homo sapiens OX=9606 GN=MAP7D1 PE=1 SV=1	MAP7D1	[R].SSQPSPTAVPASDSPPTKQEVK.[K]	2xTMTpro [K18; K22]; 1xTMTpro [N-Term]; 2xPhospho [S5(98.2); S14(100)]	8	Q3KQU3 [112-133]	Q3KQU3 2xPhospho [S116(98.2); S125(100)]	1	3310.68	23		84.6	90.8	109.1	93.8	106.3	98.8	4.22	4.6	8.09	7.71	6.83	4.6	6.42122	6.45615	6.3837	6.31288	6.51412	6.62352	6.47897	6.49506	6.77873	6.63372	6.75889	6.91767	6.47411	6.63081	6.38198	6.67666	6.60585	6.80864	6.66818	6.79701	6.62644	6.51728	6.6279	6.67807
Q3KQU3	MAP7 domain-containing protein 1 OS=Homo sapiens OX=9606 GN=MAP7D1 PE=1 SV=1	MAP7D1	[K].QLPLEPESPSGQVGPR.[P]	1xTMTpro [N-Term]; 1xPhospho [S8(100)]	4	Q3KQU3 [63-78]	Q3KQU3 1xPhospho [S70(100)]	0	2075.05	51		76.7	79.7	88.7	84	99.4	88.8	4.26	6.15	5.58	1.7	6.13	7.74	6.29646	6.22497	6.31107	6.17991	6.25172	6.31832	6.31288	6.45779	6.55919	6.36282	6.47411	6.46597	6.40939	6.37504	6.29646	6.45121	6.57137	6.74551	6.5744	6.69766	6.34163	6.56377	6.39232	6.55152
Q3KQU3	MAP7 domain-containing protein 1 OS=Homo sapiens OX=9606 GN=MAP7D1 PE=1 SV=1	MAP7D1	[R].RPEASPVQK.[K]	1xTMTpro [K9]; 1xTMTpro [N-Term]; 1xPhospho [S5(100)]	2	Q3KQU3 [406-414]	Q3KQU3 1xPhospho [S410(100)]	1	1699.94	16		53.5	50.1	66.6	60.6	71.2	59.4	8.04	6.99	9.62	4.14	9.71	4.49	5.67807	5.926	5.69488	5.7866	5.51096	5.62644	5.66676	5.75756	6.04439	6.03122	6.06824	6.31288	5.96347	5.8802	5.91886	5.94251	5.94486	6.14568	6.16189	6.29094	5.8679	5.92125	5.78136	5.91886
Q3KQU3	MAP7 domain-containing protein 1 OS=Homo sapiens OX=9606 GN=MAP7D1 PE=1 SV=1	MAP7D1	[R].GTTASPK.[G]	1xTMTpro [K7]; 1xTMTpro [N-Term]; 1xPhospho [S5(100)]	6	Q3KQU3 [499-505]	Q3KQU3 1xPhospho [S503(100)]	0	1349.73	18	1.88	93.2	95.3	115.5	108.4	125.9	103.7	6.5	8.8	2.16	2.39	7.82	6.64	6.44791	6.64674	6.59991	6.48543	6.52356	6.79572	6.55459	6.59544	6.84046	6.79701	6.86295	6.86295	6.78398	6.73471	6.81121	6.70183	6.86419	6.98755	6.96347	7.13443	6.55766	6.7252	6.78529	6.66818
Q3KQU3	MAP7 domain-containing protein 1 OS=Homo sapiens OX=9606 GN=MAP7D1 PE=1 SV=1	MAP7D1	[K].ESAAPASPAPSPAPSPTPAPPQK.[E]	1xTMTpro [K23]; 1xTMTpro [N-Term]; 1xPhospho [S7(100)]	2	Q3KQU3 [538-560]	Q3KQU3 1xPhospho [S544(100)]	0	2841.47	52	1.57	76.5	84.9	97.7	93.8	105.1	84.6	3.99	11.21	8.99	8.39	2.18	7.74	6.26866	6.24603	6.24603	6.36457	6.36457	6.45286	6.65392	6.2891	6.52982	6.65821	6.8125	6.56224	6.46434	6.63662	6.44128	6.67525	6.71973	6.71149	6.76818	6.69488	6.33807	6.46761	6.31288	6.54844
Q3KQU3	MAP7 domain-containing protein 1 OS=Homo sapiens OX=9606 GN=MAP7D1 PE=1 SV=1	MAP7D1	[K].EANANGSSPEPVK.[A]	1xTMTpro [K13]; 1xTMTpro [N-Term]; 1xPhospho [S8(100)]	5	Q3KQU3 [735-747]	Q3KQU3 1xPhospho [S742(100)]	0	1988	52		83.8	94.8	110.9	97.6	116.3	90.1	5.37	6.92	4.86	3.06	8.64	4.25	6.3505	6.42626	6.43129	6.26303	6.48382	6.71012	6.52982	6.60585	6.824	6.66959	6.76951	6.81634	6.57743	6.64097	6.58496	6.79051	6.77742	6.94603	6.70183	6.9542	6.49825	6.41278	6.48864	6.56377
Q3KQU3	MAP7 domain-containing protein 1 OS=Homo sapiens OX=9606 GN=MAP7D1 PE=1 SV=1	MAP7D1	[R].RSSQPSPTAVPASDSPPTK.[Q]	1xTMTpro [K19]; 1xTMTpro [N-Term]; 1xPhospho [S/T]	4	Q3KQU3 [111-129]		1	2598.34	13		81	88.2	142.3	110.6	118.1	79.9	9.04	7.62	12.68	1.25	4.63	13.52	6.35226	6.32912	6.32193	6.58346	6.47573	6.44791	6.26866	6.52826	7.42206	7.03342	7.24031	7.06609	6.80219	6.7761	6.79312	6.94134	6.99435	6.88142	6.84046	6.88631	6.42291	6.21723	6.20555	6.60733
Q3KQU3	MAP7 domain-containing protein 1 OS=Homo sapiens OX=9606 GN=MAP7D1 PE=1 SV=1	MAP7D1	[K].ESAAPASPAPSPAPSPTPAPPQK.[E]	1xTMTpro [K23]; 1xTMTpro [N-Term]; 3xPhospho [S7(100); S11(100); S15(100)]	7	Q3KQU3 [538-560]	Q3KQU3 3xPhospho [S544(100); S548(100); S552(100)]	0	3001.4	58		62.3	74.4	97.8	68.9	94.8	76.2	13.93	7.01	2.8	7.55	11.35	10.07	5.91169	6.30012	6.01123	5.8802	6.12102	6.32373	6.2891	6.14568	6.67101	6.57592	6.61765	6.60585	6.02901	6.1819	6.18388	6.2854	6.32733	6.58045	6.55459	6.732	6.2891	6.03782	6.21529	6.38888
Q3KQU3	MAP7 domain-containing protein 1 OS=Homo sapiens OX=9606 GN=MAP7D1 PE=1 SV=1	MAP7D1	[R].RKPNAGGSPAPVR.[R]	1xTMTpro [K2]; 1xTMTpro [N-Term]; 1xPhospho [S8(100)]	3	Q3KQU3 [392-404]	Q3KQU3 1xPhospho [S399(100)]	1	1995.11	10	3.9	85.8	88.6	112	103.2	132.2	92.9	10.94	7.34	4.8	2.06	8.9	5.2	6.32373	6.67101	6.3733	6.47086	6.33628	6.51254	6.42626	6.58195	6.67101	6.80607	6.80735	6.82018	6.66818	6.71012	6.66249	6.75221	6.824	7.01903	7.07468	7.12825	6.51412	6.47573	6.56224	6.64818
Q3KQU3	MAP7 domain-containing protein 1 OS=Homo sapiens OX=9606 GN=MAP7D1 PE=1 SV=1	MAP7D1	[K].ESAAPASPAPSPAPSPTPAPPQK.[E]	1xTMTpro [K23]; 1xTMTpro [N-Term]; 2xPhospho [S7(100); S15(98.2)]	9	Q3KQU3 [538-560]	Q3KQU3 2xPhospho [S544(100); S552(98.2)]	0	2921.43	56		69.2	78.4	102.5	84.8	106.8	79.5	3.42	12.1	5.23	2.9	3.54	3.72	6.15583	6.03562	6.11478	6.10852	6.24222	6.36807	6.34163	5.96578	6.63372	6.7252	6.72792	6.57137	6.4363	6.37678	6.41109	6.55919	6.78005	6.79051	6.69627	6.69905	6.3505	6.24793	6.27612	6.35579
Q3KQU3	MAP7 domain-containing protein 1 OS=Homo sapiens OX=9606 GN=MAP7D1 PE=1 SV=1	MAP7D1	[R].PAPPQEESPSSEAK.[S]	1xTMTpro [K14]; 1xTMTpro [N-Term]; 1xPhospho [S8(100)]	5	Q3KQU3 [79-92]	Q3KQU3 1xPhospho [S86(100)]	0	2142.06	74		49.8	57.4	76.4	68.5	80.5	63.2	7.96	4.46	3.23	1.87	8.63	7	5.76818	5.51728	5.70321	5.57289	5.83794	5.96347	5.82782	5.84549	6.25361	6.28355	6.25927	6.17393	6.07895	6.11686	6.04439	6.32373	6.44791	6.42626	6.2114	6.23458	6.02237	5.89724	5.94251	6.12516
Q3KQV3	Zinc finger protein 792 OS=Homo sapiens OX=9606 GN=ZNF792 PE=1 SV=2	ZNF792	[R].TEEGQASPVK.[T]	1xTMTpro [K10]; 1xTMTpro [N-Term]; 1xPhospho [S7(100)]	2	Q3KQV3 [190-199]	Q3KQV3 1xPhospho [S196(100)]	0	1733.9	35		105.6	109	107.4	76.5	77.9	100.3	8.89	7.11	14	2.23	3.37	4.36	6.6893	6.9542	6.70183	6.74416	6.69766	6.84423	6.8392	6.63807	6.93899	6.44626	6.69488	6.79831	6.27984	6.23458	6.33092	6.1639	6.27426	6.24222	6.29094	6.35755	6.54381	6.62352	6.6851	6.67243
Q3KR16	Pleckstrin homology domain-containing family G member 6 OS=Homo sapiens OX=9606 GN=PLEKHG6 PE=1 SV=3	PLEKHG6	[K].GGSLPQEDPPTWSEEEDGASER.[G]	1xTMTpro [N-Term]; 1xPhospho [S13(100)]	2	Q3KR16 [656-677]	Q3KR16 1xPhospho [S668(100)]	0	2757.18	55		111.4	118.7	101.5	125.4	111.9	114.7	6.43	7.14	17.25	9.81	13.12	12.33	6.85922	6.71012	6.73877	6.90328	6.90448	6.69627	6.9331	6.87897	6.43129	6.98868	6.55612	6.77479	6.87036	7.07039	6.51885	6.80478	7.14873	6.79572	6.81506	6.76686	6.8679	6.81378	6.71149	7.11686
Q3L8U1	Chromodomain-helicase-DNA-binding protein 9 OS=Homo sapiens OX=9606 GN=CHD9 PE=1 SV=2	CHD9	[K].SEPVSPK.[N]	1xTMTpro [K7]; 1xTMTpro [N-Term]; 1xPhospho [S5(100)]	3	Q3L8U1 [2075-2081]	Q3L8U1 1xPhospho [S2079(100)]	0	1431.77	23		83.3	81.3	106.4	103.7	108.3	98.1	6.92	8.35	11	8.3	7.94	5.02	6.43796	6.32193	6.29278	6.50462	6.49025	6.22689	6.41109	6.27984	6.65392	6.96463	6.8125	6.62936	6.61029	6.78005	6.73471	6.78136	6.87652	6.74281	6.7761	6.59544	6.58045	6.65105	6.51096	6.67101
Q3MHD2	Protein LSM12 homolog OS=Homo sapiens OX=9606 GN=LSM12 PE=1 SV=2	LSM12	[K].EAALSS.[-]	1xTMTpro [N-Term]; 1xPhospho [S]	2	Q3MHD2 [190-195]		0	961.456	42	0.23	125.7	107.4	153.8	193	180.8	118.3	13.76	7.53	10.38	20.69	8.02	7.1	7.00113	7.26491	6.80219	6.9472	6.79442	6.88142	6.69766	6.63662	7.37938	7.3345	7.19574	7.04002	7.80542	7.38024	7.6532	7.54303	7.46189	7.64313	7.36982	7.5345	6.97269	6.78398	6.96924	6.80478
Q3MII6	TBC1 domain family member 25 OS=Homo sapiens OX=9606 GN=TBC1D25 PE=1 SV=2	TBC1D25	[R].QASLDGLQQLR.[D]	1xTMTpro [N-Term]; 1xPhospho [S3(100)]	2	Q3MII6 [504-514]	Q3MII6 1xPhospho [S506(100)]	0	1612.84	31		186.3	147.6	121.6	131.5	157.8	133.9	17.05	7.8	5.93	20.64	16.19	16.94	7.40003	7.7502	7.20945	7.68299	7.08108	7.29462	7.29278	7.11894	6.98641	6.79312	6.96116	6.88874	7.25077	6.82655	7.17592	6.61912	6.98982	7.20359	7.40088	7.53528	7.04658	6.97384	7.48382	7.08215
Q3MIN7	Ral guanine nucleotide dissociation stimulator-like 3 OS=Homo sapiens OX=9606 GN=RGL3 PE=1 SV=2	RGL3	[R].DAPAGSPPASPGPQGPSTK.[L]	1xTMTpro [K19]; 1xTMTpro [N-Term]; 2xPhospho [S6(100); S10(100)]	6	Q3MIN7 [564-582]	Q3MIN7 2xPhospho [S569(100); S573(100)]	0	2487.18	61	3.32	124.5	118.6	113.8	105.4	109.1	122.9	16.3	8.87	5.57	7.19	10.65	11.18	7.38198	6.97613	6.91648	6.94486	6.87529	7.03122	6.90569	6.71836	6.85798	6.80219	6.88264	6.69905	6.6453	6.79312	6.53294	6.9472	6.93074	6.72792	6.80993	6.56071	6.97154	6.91289	6.66107	7.04876
Q3MIN7	Ral guanine nucleotide dissociation stimulator-like 3 OS=Homo sapiens OX=9606 GN=RGL3 PE=1 SV=2	RGL3	[R].VIEPPAASCPSSPR.[I]	1xCarbamidomethyl [C9]; 1xTMTpro [N-Term]; 1xPhospho [S]	10	Q3MIN7 [501-514]		0	1851.9	42	1.72	108.6	98.9	101.9	101.1	104.1	107.6	4.92	7.82	6.09	0.03	5.43	5.68	6.85549	6.78005	6.6865	6.74551	6.62059	6.63517	6.81762	6.56529	6.66676	6.8009	6.67666	6.59096	6.65964	6.65964	6.72792	6.79051	6.74819	6.75087	6.65392	6.58796	6.65392	6.71973	6.77873	6.84674
Q3T8J9	GON-4-like protein OS=Homo sapiens OX=9606 GN=GON4L PE=1 SV=1	GON4L	[K].VEHSPGPPLADAECQEGLSENSACR.[W]	2xCarbamidomethyl [C14; C24]; 1xTMTpro [N-Term]; 1xPhospho [S4(100)]	7	Q3T8J9 [1265-1289]	Q3T8J9 1xPhospho [S1268(100)]	0	3094.36	56		117.9	119	100.9	112.9	109.9	117.6	6.46	9.78	4.63	0.92	5.2	9.18	6.92006	6.84298	6.72928	6.93899	6.73335	6.97154	7.04549	6.8189	6.58346	6.73877	6.68089	6.63227	6.82782	6.80864	6.87652	6.94251	6.90929	6.74147	6.78136	6.77873	6.83668	6.78398	6.92006	7.08108
Q3T8J9	GON-4-like protein OS=Homo sapiens OX=9606 GN=GON4L PE=1 SV=1	GON4L	[K].SKEPHELVGSSPHR.[E]	1xTMTpro [K2]; 1xTMTpro [N-Term]; 1xPhospho [S]	4	Q3T8J9 [1886-1899]		1	2248.17	42		91.1	102.5	99.7	108.1	111.2	98.6	17.25	12.61	3.39	2.81	2.13	7.34	6.45779	6.86047	6.28355	6.56224	6.53294	6.92244	6.7761	6.58346	6.60881	6.6453	6.7211	6.63517	6.78398	6.72656	6.77083	6.85674	6.79701	6.79831	6.74147	6.81121	6.52982	6.75756	6.56377	6.6837
Q3V6T2	Girdin OS=Homo sapiens OX=9606 GN=CCDC88A PE=1 SV=2	CCDC88A	[R].RTSIHDFLTK.[D]	1xTMTpro [K10]; 1xTMTpro [N-Term]; 1xPhospho [S3(99.5)]	2	Q3V6T2 [1818-1827]	Q3V6T2 1xPhospho [S1820(99.5)]	1	1906.04	30	2.26	243.3	182.5	165.1	152.4	114.9	177.1	37.8	23.91	36.16	24.83	42.19	13.94	7.99944	8.78562	7.6837	7.85362	7.16892	7.98242	7.4814	7.54303	7.87098	6.52199	7.23266	7.50224	7.50779	6.99548	7.46434	6.52199	6.30925	6.70598	7.67948	6.98299	7.67384	7.34961	7.58796	7.2384
Q3V6T2	Girdin OS=Homo sapiens OX=9606 GN=CCDC88A PE=1 SV=2	CCDC88A	[R].SSPVLQHK.[I]	1xTMTpro [K8]; 1xTMTpro [N-Term]; 1xPhospho [S2(100)]	8	Q3V6T2 [1652-1659]	Q3V6T2 1xPhospho [S1653(100)]	0	1583.88	25	0.73	119.3	113.6	103.1	108.7	111	97.3	7.01	1.31	1.59	5.57	5.08	1.36	6.93546	6.7046	6.89118	6.90569	6.82909	6.82655	6.853	6.80607	6.7046	6.69488	6.68229	6.65105	6.82018	6.70736	6.71287	6.63952	6.80864	6.79442	6.79572	6.64962	6.63081	6.60437	6.60585	6.58346
Q3V6T2	Girdin OS=Homo sapiens OX=9606 GN=CCDC88A PE=1 SV=2	CCDC88A	[K].TGSPGSEVVTLQQFLEESNK.[L]	1xTMTpro [K20]; 1xTMTpro [N-Term]; 1xPhospho [S3(99)]	5	Q3V6T2 [1673-1692]	Q3V6T2 1xPhospho [S1675(99)]	0	2838.44	63		78.9	87.7	70.6	78	75.7	84.4	4.78	13.12	13.44	7.37	9.82	1.88	6.20555	6.3733	6.3147	6.2891	6.4363	6.47411	6.26679	6.71699	6.10014	5.91886	6.18388	6.38543	6.2114	6.36107	6.20945	6.18587	6.15987	6.17792	6.45943	6.30925	6.40259	6.36282	6.42794	6.39403
Q3V6T2	Girdin OS=Homo sapiens OX=9606 GN=CCDC88A PE=1 SV=2	CCDC88A	[K].QLVNNKDTTSFEDISPQGVSDDSSTGSR.[V]	1xTMTpro [K6]; 1xTMTpro [N-Term]; 1xPhospho [T/S]	9	Q3V6T2 [1552-1579]		1	3672.75	52		156.7	151.6	136.4	133.6	153.3	139.8	3.14	10.42	4.42	2.68	4.72	10.5	7.26021	7.26679	7.35491	7.31741	7.23458	7.25456	7.47735	7.12928	7.05853	7.17393	7.03452	7.12516	7.08958	7.03452	7.08746	7.02015	7.15178	7.3156	7.26679	7.25361	7.32103	7.03232	7.22304	7.00899
Q3V6T2	Girdin OS=Homo sapiens OX=9606 GN=CCDC88A PE=1 SV=2	CCDC88A	[K].DTTSFEDISPQGVSDDSSTGSR.[V]	1xTMTpro [N-Term]; 1xPhospho [S4(98.8)]	4	Q3V6T2 [1558-1579]	Q3V6T2 1xPhospho [S1561(98.8)]	0	2672.15	59		92.7	94.8	94.6	98.1	97.3	90.2	8.12	4.59	7.23	0.4	4.94	7.72	6.6453	6.36282	6.50621	6.56377	6.55459	6.57137	6.6907	6.56224	6.52826	6.49506	6.59991	6.72656	6.61176	6.62059	6.46761	6.39403	6.55152	6.66391	6.52513	6.65678	6.45615	6.4363	6.5345	6.67666
Q3V6T2	Girdin OS=Homo sapiens OX=9606 GN=CCDC88A PE=1 SV=2	CCDC88A	[K].SSSQENLLDEVMK.[S]	1xTMTpro [K13]; 1xTMTpro [N-Term]; 1xPhospho [S2(98.4)]	2	Q3V6T2 [1700-1712]	Q3V6T2 1xPhospho [S1701(98.4)]	0	2168.08	35		101.3	98.8	101.5	119.8	138	97.3	3.46	18.9	6.59	4.89	12.27	6.4	6.61324	6.62352	6.70736	6.70183	6.62352	6.56071	7.10538	6.62936	6.61029	6.60733	6.7211	6.80219	6.9542	6.85425	6.91648	6.72247	7.10014	7.10643	7.10957	7.44045	6.61176	6.76155	6.59694	6.55459
Q3YBR2	Transforming growth factor beta regulator 1 OS=Homo sapiens OX=9606 GN=TBRG1 PE=1 SV=1	TBRG1	[K].SPSQGSPIQSSD.[-]	1xTMTpro [N-Term]; 1xPhospho [S]	2	Q3YBR2 [400-411]		0	1573.71	53	0.31	151.9	134.5	105.7	119.3	113.9	128.7	15.45	10.63	11.01	1.72	7.54	8.09	7.43879	7.21723	6.88509	7.27705	7.13955	7.0045	7.29186	6.95652	6.6893	6.96578	6.75622	6.60288	6.91648	6.88142	6.83542	6.78267	6.77083	6.87283	7.0045	6.78921	7.03562	7.04985	6.7879	6.98185
Q3YEC7	Rab-like protein 6 OS=Homo sapiens OX=9606 GN=RABL6 PE=1 SV=2	RABL6	[R].GSPPLPAGPVPSQDITLSSEEEAEVAAPTK.[G]	1xTMTpro [K30]; 1xTMTpro [N-Term]; 2xPhospho [S12(97.1); T/S]	37	Q3YEC7 [453-482]	Q3YEC7 2xPhospho [S464(97.1); T/S]	0	3742.84	41		98.5	118.4	109.7	99.9	96	102	13.38	8.08	5.29	3.33	4.4	4.21	6.71012	6.30195	6.73742	6.5345	6.91648	6.85922	6.92244	6.66391	6.73877	6.81762	6.8189	6.65678	6.67666	6.60881	6.64386	6.65678	6.55459	6.61471	6.65678	6.51254	6.732	6.59842	6.70598	6.63952
Q3YEC7	Rab-like protein 6 OS=Homo sapiens OX=9606 GN=RABL6 PE=1 SV=2	RABL6	[R].RADDFPVRDDPSDVTDEDEGPAEPPPPPK.[L]	1xTMTpro [K29]; 1xTMTpro [N-Term]; 1xPhospho [T15(97.9)]	3	Q3YEC7 [585-613]	Q3YEC7 1xPhospho [T599(97.9)]	2	3848.81	29		91.6	108.1	105	93.9	95.1	85.5	23.85	15.54	19.55	13.02	23.37	11.75	6.92362	6.10014	6.62498	6.41109	6.91049	6.58195	7.02901	6.60288	6.39403	7.04876	6.82782	6.6014	6.6865	6.41954	6.63372	6.71425	6.76951	6.8802	6.3733	6.1334	6.41278	6.62352	6.20945	6.42459
Q3YEC7	Rab-like protein 6 OS=Homo sapiens OX=9606 GN=RABL6 PE=1 SV=2	RABL6	[R].RADDFPVRDDPSDVTDEDEGPAEPPPPPK.[L]	1xTMTpro [K29]; 1xTMTpro [N-Term]; 2xPhospho [S12(100); T15(100)]	21	Q3YEC7 [585-613]	Q3YEC7 2xPhospho [S596(100); T599(100)]	2	3928.78	23		94.9	109.5	107.7	98.7	108.8	107.5	2.56	2.6	4.22	2.51	2.34	2.51	6.50303	6.58946	6.57289	6.56377	6.77347	6.7761	6.848	6.77347	6.76686	6.73471	6.84172	6.70183	6.59991	6.65105	6.6865	6.74953	6.77742	6.76288	6.70183	6.76686	6.76288	6.68089	6.74416	6.75087
Q3YEC7	Rab-like protein 6 OS=Homo sapiens OX=9606 GN=RABL6 PE=1 SV=2	RABL6	[K].AAQQDSDSDGEALGGNPMVAGFQDDVDLEDQPR.[G]	1xTMTpro [N-Term]; 2xPhospho [S6(100); S8(100)]	3	Q3YEC7 [420-452]	Q3YEC7 2xPhospho [S425(100); S427(100)]	0	3911.63	119		93.1	97.2	105.7	99.6	108.3	93.3	1.69	7.74	0.92	3.75	6.66	5.81	6.55919	6.53605	6.50144	6.54535	6.65392	6.73877	6.48704	6.55152	6.72792	6.71836	6.70736	6.73877	6.67525	6.59991	6.71149	6.74012	6.79442	6.82528	6.72247	6.60585	6.54071	6.54535	6.45779	6.65964
Q3YEC7	Rab-like protein 6 OS=Homo sapiens OX=9606 GN=RABL6 PE=1 SV=2	RABL6	[R].ADDFPVRDDPSDVTDEDEGPAEPPPPPK.[L]	1xTMTpro [K28]; 1xTMTpro [N-Term]; 2xPhospho [S11(100); T14(100)]	12	Q3YEC7 [586-613]	Q3YEC7 2xPhospho [S596(100); T599(100)]	1	3772.68	34		63.2	78.4	82	71.6	78	75.2	5.34	1.96	2.85	3.45	3.19	6.03	5.92125	6.0268	5.93782	6.08321	6.29646	6.24793	6.28725	6.3147	6.30925	6.33628	6.40088	6.37851	6.12516	6.19574	6.22882	6.20945	6.21723	6.27612	6.29646	6.32733	6.33092	6.12516	6.20555	6.26115
Q3ZCW2	Galectin-related protein OS=Homo sapiens OX=9606 GN=LGALSL PE=1 SV=2	LGALSL	[K].LDDGHLNNSLSSPVQADVYFPR.[L]	1xTMTpro [N-Term]; 1xPhospho [S/Y]	2	Q3ZCW2 [14-35]		0	2828.36	71		88.6	95.5	91	83.4	102.3	109.1	9.45	8.24	12.57	13.29	6.87	7.48	6.51096	6.3837	6.6837	6.42626	6.63807	6.51412	6.76022	6.5157	6.39232	6.69349	6.31107	6.62352	6.51885	6.24603	6.41616	6.51885	6.67101	6.73335	6.49825	6.6837	6.64241	6.80993	6.72928	6.89482
Q49A26	Putative oxidoreductase GLYR1 OS=Homo sapiens OX=9606 GN=GLYR1 PE=1 SV=4	GLYR1	[K].RAQEQSPR.[K]	1xTMTpro [N-Term]; 1xPhospho [S6(100)]	2	Q49A26 [162-169]	Q49A26 1xPhospho [S167(100)]	1	1355.68	19	2.38	195	178.6	84.7	93.3	94.8	217.2	18.31	23.88	5.44	8.86	6.94	20.76	7.5947	7.1918	7.85674	7.62059	7.3345	6.87036	7.6907	7.62644	6.40769	6.41447	6.40088	6.24603	6.45286	6.63517	6.46761	6.70321	6.49025	6.59246	6.71973	6.54071	7.79636	7.85674	7.72928	7.12825
Q49A26	Putative oxidoreductase GLYR1 OS=Homo sapiens OX=9606 GN=GLYR1 PE=1 SV=4	GLYR1	[R].VSSGSSER.[G]	1xTMTpro [N-Term]; 1xPhospho [S2(100)]	22	Q49A26 [147-154]	Q49A26 1xPhospho [S148(100)]	0	1192.55	23	1.53	184.9	140.3	122.7	135.3	130.9	127.4	14.77	3.77	14.05	14.42	15.37	13.91	7.41278	7.70183	7.23074	7.6489	7.09592	7.21917	7.1179	7.1467	7.13853	6.63662	6.91169	6.96694	7.22786	6.9331	7.08534	6.57289	6.77083	6.87529	7.18884	7.21917	7.02791	6.80219	7.27426	6.95884
Q49A26	Putative oxidoreductase GLYR1 OS=Homo sapiens OX=9606 GN=GLYR1 PE=1 SV=4	GLYR1	[R].RNSSEER.[S]	1xTMTpro [N-Term]; 1xPhospho [S3(99.4)]	8	Q49A26 [111-117]	Q49A26 1xPhospho [S113(99.4)]	1	1261.59	15	2.5	218.8	198.7	159.9	211.1	184.9	189.1	18.11	15.02	7.66	19.33	9.6	14.3	7.81442	7.20848	7.75889	7.78856	7.78529	7.27333	7.71149	7.55766	7.31651	7.32463	7.49346	7.23649	7.92006	7.52356	7.75889	7.48543	7.51728	7.54381	7.75556	7.44294	7.56834	7.77215	7.55766	7.25833
Q49A26	Putative oxidoreductase GLYR1 OS=Homo sapiens OX=9606 GN=GLYR1 PE=1 SV=4	GLYR1	[R].NSSEER.[S]	1xTMTpro [N-Term]; 1xPhospho [S3(99.3)]	3	Q49A26 [112-117]	Q49A26 1xPhospho [S114(99.3)]	0	1105.48	12	1.44	82.8	88	97	92.1	71.1	83.6	6.53	24.77	12.17	3.86	16.14	14.54	6.32012	6.42122	6.22304	6.42291	6.62936	6.2891	5.91648	6.75622	6.63517	6.33628	6.56529	6.76553	6.48543	6.56377	6.46597	6.02015	5.95652	5.94017	6.34696	6.36107	6.48704	6.08746	6.56529	6.28355
Q49A26	Putative oxidoreductase GLYR1 OS=Homo sapiens OX=9606 GN=GLYR1 PE=1 SV=4	GLYR1	[R].AQEQSPR.[K]	1xTMTpro [N-Term]; 1xPhospho [S5(100)]	20	Q49A26 [163-169]	Q49A26 1xPhospho [S167(100)]	0	1199.57	29	0.58	105.8	90.5	95.3	109.3	96.1	106	17.37	18.83	14.94	5.96	10.45	6.69	6.60585	7	6.42794	6.84298	6.2384	6.84046	6.36632	6.63372	6.84298	6.36457	6.46923	6.67948	6.71149	6.83289	6.62352	6.70874	6.53916	6.61618	6.55612	6.853	6.6893	6.66249	6.76818	6.87406
Q49A88	Coiled-coil domain-containing protein 14 OS=Homo sapiens OX=9606 GN=CCDC14 PE=1 SV=3	CCDC14	[K].RLSPQPQIR.[A]	1xTMTpro [N-Term]; 1xPhospho [S3(100)]	6	Q49A88 [796-804]	Q49A88 1xPhospho [S798(100)]	1	1478.82	22	3.27	108	97.1	102.1	106.8	95.3	113.7	11.04	6.06	5.74	4.17	4.91	9.45	6.76951	7.0045	6.63952	6.74147	6.58646	6.70321	6.49025	6.61618	6.81634	6.63807	6.69349	6.65392	6.69627	6.78136	6.75889	6.77215	6.58346	6.56529	6.52513	6.6879	6.8392	6.56071	6.8189	6.87406
Q49AG3	Zinc finger BED domain-containing protein 5 OS=Homo sapiens OX=9606 GN=ZBED5 PE=2 SV=2	ZBED5	[K].QHLDSPENNKPPTPK.[I]	2xTMTpro [K10; K15]; 1xTMTpro [N-Term]; 1xPhospho [S5(100)]	2	Q49AG3 [170-184]	Q49AG3 1xPhospho [S174(100)]	1	2694.44	28		123.4	122.1	94.4	93.6	88.6	128.9	2.88	6.83	4.27	1.49	6.4	7.48	6.98185	6.91409	6.91169	6.98755	6.93074	6.9331	7.10957	6.89966	6.48864	6.61029	6.60437	6.5157	6.53294	6.56377	6.48382	6.59991	6.50303	6.61324	6.41109	6.43463	6.83415	7.09381	7.02901	6.99209
Q4AC94	C2 domain-containing protein 3 OS=Homo sapiens OX=9606 GN=C2CD3 PE=1 SV=4	C2CD3	[K].SSFLSSPER.[A]	1xTMTpro [N-Term]; 1xPhospho [S6(100)]	2	Q4AC94 [2127-2135]	Q4AC94 1xPhospho [S2132(100)]	0	1393.67	16		106.3	106.2	97.9	101.1	97.3	109	5.44	6.29	1.06	0.97	5.88	4.32	6.66676	6.84925	6.75355	6.71149	6.74685	6.88509	6.68229	6.71425	6.61912	6.58496	6.61176	6.61618	6.66959	6.64962	6.70044	6.75087	6.56224	6.49346	6.64674	6.6837	6.76155	6.69766	6.84925	6.77479
Q4AC94	C2 domain-containing protein 3 OS=Homo sapiens OX=9606 GN=C2CD3 PE=1 SV=4	C2CD3	[R].EGPSCPSPGPFCR.[E]	2xCarbamidomethyl [C5; C12]; 1xTMTpro [N-Term]; 1xPhospho [S7(100)]	6	Q4AC94 [2108-2120]	Q4AC94 1xPhospho [S2114(100)]	0	1831.78	52		107.9	106	103.5	108.3	103.6	111.3	5.34	7.5	3.13	12.04	4.28	4.95	6.68089	6.85425	6.71973	6.7879	6.61029	6.83668	6.79831	6.65821	6.66818	6.7211	6.71973	6.6279	6.63517	6.88264	6.8125	6.82909	6.73335	6.59395	6.71699	6.67243	6.70321	6.7866	6.80993	6.87774
Q4AC94	C2 domain-containing protein 3 OS=Homo sapiens OX=9606 GN=C2CD3 PE=1 SV=4	C2CD3	[R].QGSPSQSLVACECEASK.[A]	2xCarbamidomethyl [C11; C13]; 1xTMTpro [K17]; 1xTMTpro [N-Term]; 1xPhospho [S3(100)]	4	Q4AC94 [2144-2160]	Q4AC94 1xPhospho [S2146(100)]	0	2526.19	50	1.36	99.6	94.2	108.4	108.9	101.8	102.3	6.36	4.72	3.6	2.25	6.19	2.94	6.48382	6.6837	6.59694	6.67807	6.48864	6.65105	6.56986	6.54381	6.8189	6.70183	6.73471	6.7866	6.78921	6.74281	7.00225	6.98755	6.70598	6.67525	6.66249	6.50144	6.6879	6.60733	6.70598	6.66534
Q4ADV7	Guanine nucleotide exchange factor subunit RIC1 OS=Homo sapiens OX=9606 GN=RIC1 PE=1 SV=2	RIC1	[K].AIGSGESETPPSTPTAQEPSSSGGFEFFR.[N]	1xTMTpro [N-Term]; 1xPhospho [T9(100)]	6	Q4ADV7 [984-1012]	Q4ADV7 1xPhospho [T992(100)]	0	3341.52	97		108.3	108.8	97.3	111.3	112	119.3	4.57	6.37	7.22	8.32	7.32	5.75	6.83668	6.75489	6.67666	6.76155	6.71699	6.8125	6.88753	6.6879	6.59842	6.72928	6.61029	6.47411	6.88387	6.71425	6.91049	6.83668	6.90448	6.83162	6.64962	6.78398	6.73606	6.89845	6.92125	6.89845
Q4ADV7	Guanine nucleotide exchange factor subunit RIC1 OS=Homo sapiens OX=9606 GN=RIC1 PE=1 SV=2	RIC1	[K].AIGSGESETPPSTPTAQEPSSSGGFEFFR.[N]	1xTMTpro [N-Term]; 2xPhospho [T9(97); S/T]	3	Q4ADV7 [984-1012]	Q4ADV7 2xPhospho [T992(97); S/T]	0	3421.48	38		96.1	96.6	109.4	95.2	109.8	99.2	5.36	6.6	7.65	12.9	5.81	2.93	6.66818	6.64241	6.53138	6.51412	6.52513	6.7211	6.53605	6.65249	6.89603	6.83415	6.71287	6.65392	6.43962	6.7046	6.45615	6.86666	6.79051	6.85922	6.65535	6.76818	6.58796	6.64241	6.6879	6.62205
Q4G0A6	Probable ubiquitin carboxyl-terminal hydrolase MINDY-4 OS=Homo sapiens OX=9606 GN=MINDY4 PE=1 SV=2	MINDY4	[R].RSSPSSSSTQPQEESR.[K]	1xTMTpro [N-Term]; 1xPhospho [S3(100)]	4	Q4G0A6 [231-246]	Q4G0A6 1xPhospho [S233(100)]	1	2133.97	44	1.63	91.1	76.4	92.7	132.8	106.1	109.2	5.48	11.17	4.83	2.42	8.53	2.81	6.56986	6.44956	6.56986	6.41954	6.30743	5.97728	6.35403	6.20163	6.60585	6.55919	6.51096	6.44128	7.02791	7.07788	7.10224	7.29829	6.82146	6.79312	6.55152	6.66391	6.73064	6.75756	6.78398	6.82528
Q4G0J3	La-related protein 7 OS=Homo sapiens OX=9606 GN=LARP7 PE=1 SV=1	LARP7	[R].SSSEDAESLAPR.[S]	1xTMTpro [N-Term]; 1xPhospho [S3(100)]	9	Q4G0J3 [298-309]	Q4G0J3 1xPhospho [S300(100)]	0	1632.74	64	1.97	110.3	131	114	93.7	107.9	112.7	6.39	11.14	5.97	7.21	5.57	7.4	6.76951	6.62352	6.84046	6.8009	7.25644	6.92125	7.12412	6.94369	6.93664	6.79051	6.87529	6.74281	6.62352	6.47573	6.62205	6.55612	6.77215	6.62644	6.81762	6.73606	6.8009	6.94603	6.6865	6.83289
Q4G0J3	La-related protein 7 OS=Homo sapiens OX=9606 GN=LARP7 PE=1 SV=1	LARP7	[R].SRPTSEGSDIESTEPQK.[Q]	1xTMTpro [K17]; 1xTMTpro [N-Term]; 1xPhospho [S8(100)]	16	Q4G0J3 [254-270]	Q4G0J3 1xPhospho [S261(100)]	0	2536.24	20	2.72	104	167.6	139.6	99.5	121.6	102.7	9.63	4.63	15.32	4.63	12.25	3.32	6.72792	6.64818	6.67243	6.94251	7.45779	7.3443	7.43296	7.32012	7.38716	6.85425	7.17891	7.07146	6.6837	6.58796	6.61324	6.54226	6.68089	6.84925	7.08958	7.00338	6.67948	6.6851	6.77083	6.66676
Q4G0J3	La-related protein 7 OS=Homo sapiens OX=9606 GN=LARP7 PE=1 SV=1	LARP7	[R].SRPTSEGSDIESTEPQK.[Q]	1xTMTpro [K17]; 1xTMTpro [N-Term]; 2xPhospho [T4(98.6); S8(100)]	9	Q4G0J3 [254-270]	Q4G0J3 2xPhospho [T257(98.6); S261(100)]	1	2616.21	16	1.63	133.4	194.5	258.4	153.4	204.6	129	11.23	10.68	24.24	4.19	15.7	8.85	6.82655	7.15886	6.96116	7.16692	7.65678	7.86233	7.55152	7.54226	8.32957	7.43045	8.01402	8.0129	7.30378	7.2182	7.3733	6.96809	7.38198	7.55536	7.79831	7.88874	6.99095	6.91169	7.20653	7.03122
Q4G0J3	La-related protein 7 OS=Homo sapiens OX=9606 GN=LARP7 PE=1 SV=1	LARP7	[R].DIEISTEEEKDTGDLK.[D]	2xTMTpro [K10; K16]; 1xTMTpro [N-Term]; 2xPhospho [S5(100); T6(100)]	4	Q4G0J3 [333-348]	Q4G0J3 2xPhospho [S337(100); T338(100)]	1	2894.41	58		32.9	59.5	121	47.3	59.4	45.5	11.33	16.12	21.67	16.63	13.27	10.64	5.03122	5.33271	4.99548	5.04876	5.98641	6.14364	5.59694	5.80478	7.20945	6.41278	6.92481	6.91289	5.39575	5.73606	5.57894	5.63227	5.73877	5.82273	5.96116	6.16792	5.50462	5.33271	5.51096	5.70598
Q4G0J3	La-related protein 7 OS=Homo sapiens OX=9606 GN=LARP7 PE=1 SV=1	LARP7	[R].DIEISTEEEKDTGDLKDSSLLK.[T]	3xTMTpro [K10; K16; K22]; 1xTMTpro [N-Term]; 2xPhospho [S5(100); T6(100)]	3	Q4G0J3 [333-354]	Q4G0J3 2xPhospho [S337(100); T338(100)]	2	3841.98	15	2.01	61.6	121.2	208.1	91.5	114.4	87.1	13.8	19.38	24.4	10.85	6.4	5.54	5.9542	6.27426	5.93782	5.83542	7.11582	7.22978	6.66534	6.72656	8.06717	7.17592	7.72792	7.67384	6.40429	6.62644	6.38198	6.54844	6.73064	6.88264	6.79312	6.93899	6.48382	6.30012	6.42962	6.45779
Q4KMP7	TBC1 domain family member 10B OS=Homo sapiens OX=9606 GN=TBC1D10B PE=1 SV=3	TBC1D10B	[K].TEEARPSPAPGPGTPTGTPTR.[T]	1xTMTpro [N-Term]; 2xPhospho [T14(100); T18(98.2)]	3	Q4KMP7 [135-155]	Q4KMP7 2xPhospho [T148(100); T152(98.2)]	1	2541.17	20		84.5	71	98.4	83.3	69.2	68.8	20.68	22.53	13.67	12.6	21.27	25.31	5.83794	6.52356	6.52826	6.27984	5.92837	5.82018	6.49025	6.37156	6.30378	6.72383	6.51728	6.73606	6.50938	6.25172	6.52669	5.8505	5.80735	5.9331	6.29462	6.46761	5.94953	6.25927	6.67243	5.93782
Q4KMP7	TBC1 domain family member 10B OS=Homo sapiens OX=9606 GN=TBC1D10B PE=1 SV=3	TBC1D10B	[R].AAGGAPSPPPPVR.[R]	1xTMTpro [N-Term]; 1xPhospho [S7(100)]	15	Q4KMP7 [672-684]	Q4KMP7 1xPhospho [S678(100)]	0	1557.81	36	1.32	73.4	78.9	93.7	83.7	88.7	77.5	3.89	1.88	2.41	3.61	2.48	4.79	6.15583	6.2817	6.21723	6.17792	6.26115	6.31651	6.2891	6.32012	6.55459	6.4822	6.55612	6.54381	6.3505	6.42291	6.37678	6.41616	6.44626	6.44626	6.51728	6.49506	6.24982	6.30012	6.25172	6.39575
Q4KMP7	TBC1 domain family member 10B OS=Homo sapiens OX=9606 GN=TBC1D10B PE=1 SV=3	TBC1D10B	[R].HGAPAAPSPPPR.[G]	1xTMTpro [N-Term]; 1xPhospho [S8(100)]	9	Q4KMP7 [15-26]	Q4KMP7 1xPhospho [S22(100)]	0	1538.78	52	2.12	96.6	97.1	118.8	111.9	117	94.6	17.37	14.77	6.31	0.97	4.42	4.76	6.4545	6.99887	6.55305	6.63517	6.57592	6.99095	6.58796	6.61471	6.98185	6.92362	6.86171	6.76686	6.79572	6.81506	6.84423	6.88387	6.83794	6.92719	6.78529	6.90207	6.53138	6.59694	6.4545	6.60437
Q4KMP7	TBC1 domain family member 10B OS=Homo sapiens OX=9606 GN=TBC1D10B PE=1 SV=3	TBC1D10B	[R].AAGGAPSPPPPVRR.[A]	1xTMTpro [N-Term]; 1xPhospho [S7(100)]	6	Q4KMP7 [672-685]	Q4KMP7 1xPhospho [S678(100)]	1	1713.91	30		107.1	119.3	130.8	125.5	147	114.9	6.15	5.2	3.3	1.72	8.3	3.89	6.67666	6.80993	6.824	6.65249	6.93546	6.86171	6.95536	6.78921	7.03232	7.05637	7.03122	6.94603	6.98982	6.9542	6.98982	7.02791	7.10538	7.27984	7.11894	7.34696	6.86666	6.75489	6.82146	6.88142
Q4KMQ1	Taperin OS=Homo sapiens OX=9606 GN=TPRN PE=1 SV=2	TPRN	[R].LAGSPPGSGQWKPK.[V]	2xTMTpro [K12; K14]; 1xTMTpro [N-Term]; 1xPhospho [S4(100)]	2	Q4KMQ1 [238-251]	Q4KMQ1 1xPhospho [S241(100)]	1	2402.34	28	2.43	119.3	111.8	115.9	110.5	105.6	118.6	24.72	6.51	13.27	2.56	5.72	4.74	6.74012	7.46516	6.77347	7.02348	6.7761	6.92955	6.71012	6.83289	6.99095	6.72247	6.61471	7.00113	6.76155	6.81378	6.6865	6.82782	6.73335	6.64386	6.71149	6.84046	6.77347	6.86419	6.91528	6.926
Q4KMQ1	Taperin OS=Homo sapiens OX=9606 GN=TPRN PE=1 SV=2	TPRN	[R].WQRPSSPPPFLPAASEEAEPAEGLR.[V]	1xTMTpro [N-Term]; 1xPhospho [S]	8	Q4KMQ1 [413-437]		1	3103.52	67		97.9	101.9	106.4	107.4	105.2	95.6	10.57	9.19	3.78	2.55	3.19	3.91	6.46597	6.82909	6.59991	6.62644	6.42794	6.63081	6.71287	6.7252	6.70736	6.82655	6.71836	6.74819	6.7211	6.77347	6.59395	6.76818	6.71973	6.74685	6.63807	6.71425	6.56834	6.6851	6.57289	6.58646
Q4KWH8	1-phosphatidylinositol 4,5-bisphosphate phosphodiesterase eta-1 OS=Homo sapiens OX=9606 GN=PLCH1 PE=1 SV=1	PLCH1	[K].TAALESNLPGSPNTSR.[G]	1xTMTpro [N-Term]; 1xPhospho [S11(100)]	7	Q4KWH8 [1297-1312]	Q4KWH8 1xPhospho [S1307(100)]	0	1998.98	65	1.64	110.5	99.8	101.5	108.4	100	110.6	6.66	5.4	2.47	2.85	3.74	6.14	6.69627	6.90809	6.73877	6.83794	6.55152	6.72792	6.60585	6.67525	6.67243	6.61324	6.65821	6.69905	6.73064	6.78921	6.71149	6.6865	6.60437	6.58045	6.6865	6.68229	6.81121	6.66676	6.87897	6.76553
Q4KWH8	1-phosphatidylinositol 4,5-bisphosphate phosphodiesterase eta-1 OS=Homo sapiens OX=9606 GN=PLCH1 PE=1 SV=1	PLCH1	[K].LPYHLGDDAEEGEVSDEDSADEIEDECK.[F]	1xCarbamidomethyl [C27]; 1xTMTpro [K28]; 1xTMTpro [N-Term]; 2xPhospho [S15(100); S19(100)]	4	Q4KWH8 [446-473]	Q4KWH8 2xPhospho [S460(100); S464(100)]	0	3934.63	28		103.7	89.3	99.1	107.2	104.2	110.6	9.45	8.57	5.07	6.54	6.3	10.78	6.6279	6.76421	6.47249	6.76686	6.25172	6.51885	6.44128	6.52669	6.60881	6.66107	6.49825	6.65105	6.67807	6.81121	6.53605	6.87897	6.71562	6.56071	6.6907	6.78136	6.62205	6.69627	6.95536	6.88264
Q4KWH8	1-phosphatidylinositol 4,5-bisphosphate phosphodiesterase eta-1 OS=Homo sapiens OX=9606 GN=PLCH1 PE=1 SV=1	PLCH1	[K].KLPYHLGDDAEEGEVSDEDSADEIEDECK.[F]	1xCarbamidomethyl [C28]; 2xTMTpro [K1; K29]; 1xTMTpro [N-Term]; 2xPhospho [S16(100); S20(100)]	3	Q4KWH8 [445-473]	Q4KWH8 2xPhospho [S460(100); S464(100)]	1	4366.93	39	1.59	106.3	88.4	99.9	110.9	110	121.4	9.26	6.64	3.04	14.08	4.81	9.31	6.71287	6.848	6.52199	6.75221	6.34696	6.58045	6.45121	6.47897	6.63662	6.6893	6.58346	6.64818	6.64962	6.93782	6.69627	6.83289	6.79051	6.77742	6.64241	6.7866	6.86419	6.73335	7.04002	6.98299
Q4KWH8	1-phosphatidylinositol 4,5-bisphosphate phosphodiesterase eta-1 OS=Homo sapiens OX=9606 GN=PLCH1 PE=1 SV=1	PLCH1	[K].SYSTDDEEDTQQSTGK.[E]	1xTMTpro [K16]; 1xTMTpro [N-Term]; 1xPhospho [T4(99.4)]	8	Q4KWH8 [565-580]	Q4KWH8 1xPhospho [T568(99.4)]	0	2479.1	67	1.54	72.5	71.9	77.8	90.8	96.7	107.8	13.65	15.49	6.54	1.3	13.93	7.78	6.23458	6.47573	6.12722	6.03342	6.04002	6.5157	6.24982	6.08746	6.34518	6.21723	6.17792	6.36982	6.51728	6.49025	6.65105	6.6837	6.50621	6.6837	6.39917	6.85175	6.73877	6.54071	6.79961	6.76553
Q4KWH8	1-phosphatidylinositol 4,5-bisphosphate phosphodiesterase eta-1 OS=Homo sapiens OX=9606 GN=PLCH1 PE=1 SV=1	PLCH1	[R].SKSYSTDDEEDTQQSTGK.[E]	2xTMTpro [K2; K18]; 1xTMTpro [N-Term]; 1xPhospho [T6(100)]	6	Q4KWH8 [563-580]	Q4KWH8 1xPhospho [T568(100)]	1	2998.43	24		164.2	162.5	190.4	210.8	221	249.3	19.94	15.03	14.97	15.46	14.68	11.33	7.58496	7.45286	7.26679	6.88387	7.38888	7.69905	7.30104	7.23074	7.75221	7.31107	7.42375	7.72178	7.56148	7.87836	7.65893	8.02846	7.72928	7.84612	7.5306	8.03727	8.1267	7.88387	7.75489	8.03892
Q4LE39	AT-rich interactive domain-containing protein 4B OS=Homo sapiens OX=9606 GN=ARID4B PE=1 SV=2	ARID4B	[K].GTNSSDSEELSAGESITK.[S]	1xTMTpro [K18]; 1xTMTpro [N-Term]; 1xPhospho [S5(98.8)]	3	Q4LE39 [1149-1166]	Q4LE39 1xPhospho [S1153(98.8)]	0	2500.19	43		125.6	124.7	86.5	86.8	90.9	112.1	12.83	14.38	4.03	3.2	3.21	6.66	7.21237	6.85549	6.83668	7.09064	6.90448	7.02015	7.21723	6.72383	6.41447	6.48382	6.4545	6.34873	6.47249	6.40769	6.43296	6.39746	6.42459	6.50462	6.50621	6.5345	6.76686	6.95652	6.74819	6.84925
Q4LE39	AT-rich interactive domain-containing protein 4B OS=Homo sapiens OX=9606 GN=ARID4B PE=1 SV=2	ARID4B	[R].LSKPPFQTNPSPEMVSK.[L]	2xTMTpro [K3; K17]; 1xTMTpro [N-Term]; 1xPhospho [S11(100)]	3	Q4LE39 [665-681]	Q4LE39 1xPhospho [S675(100)]	1	2879.56	25		100.6	105.9	94.7	85.2	83.7	96.7	9.79	10.05	3.73	9.59	4.93	8.58	6.75489	6.63517	6.41278	6.66959	6.51254	6.82655	6.64674	6.80607	6.58646	6.46597	6.56071	6.56986	6.3147	6.51096	6.3837	6.50144	6.30012	6.46434	6.35755	6.41616	6.50303	6.54844	6.64386	6.77873
Q4LE39	AT-rich interactive domain-containing protein 4B OS=Homo sapiens OX=9606 GN=ARID4B PE=1 SV=2	ARID4B	[K].VHADLVISKPVSKSPER.[L]	2xTMTpro [K9; K13]; 1xTMTpro [N-Term]; 1xPhospho [S14(99.1)]	6	Q4LE39 [765-781]	Q4LE39 1xPhospho [S778(99.1)]	2	2854.64	10	3.17	81	80.1	83.4	77.3	80.2	79.5	2.52	6.75	3.34	1.19	1.72	7.03	6.35931	6.31832	6.31832	6.39232	6.22689	6.46107	6.32912	6.31832	6.43463	6.41447	6.34873	6.33628	6.25927	6.28355	6.2891	6.34518	6.33092	6.3505	6.32193	6.29094	6.17193	6.2555	6.36982	6.39232
Q4LE39	AT-rich interactive domain-containing protein 4B OS=Homo sapiens OX=9606 GN=ARID4B PE=1 SV=2	ARID4B	[R].KDIEVLSEDTDYEEDEVTK.[K]	2xTMTpro [K1; K19]; 1xTMTpro [N-Term]; 2xPhospho [S7(100); T10(100)]	4	Q4LE39 [784-802]	Q4LE39 2xPhospho [S790(100); T793(100)]	1	3329.58	48	2.04	109.4	105.7	103.6	96	109.8	100.9	9.1	16.28	8.66	5.96	15.58	9.46	6.73335	6.91409	6.6014	6.81506	6.46271	6.83036	6.99774	6.61765	6.7252	6.44626	6.67525	6.71287	6.6453	6.52356	6.7046	6.62352	6.43129	6.73742	6.8189	6.98755	6.70044	6.56682	6.86913	6.61324
Q4LE39	AT-rich interactive domain-containing protein 4B OS=Homo sapiens OX=9606 GN=ARID4B PE=1 SV=2	ARID4B	[K].DIEVLSEDTDYEEDEVTK.[K]	1xTMTpro [K18]; 1xTMTpro [N-Term]; 1xPhospho [S6(100)]	2	Q4LE39 [785-802]	Q4LE39 1xPhospho [S790(100)]	0	2817.31	64		93	104.3	104.5	105.2	93.8	87.9	19.56	18.38	24.92	8.77	32.06	12.24	6.57592	6.02015	6.72928	6.50144	7.00225	6.35579	6.76686	6.64241	6.46434	7.16088	6.9507	6.44626	6.6279	6.80735	6.69766	7.06393	7.1375	6.60733	6.49506	6.02015	6.31651	6.59842	6.29462	6.62644
Q4LE39	AT-rich interactive domain-containing protein 4B OS=Homo sapiens OX=9606 GN=ARID4B PE=1 SV=2	ARID4B	[K].DIEVLSEDTDYEEDEVTK.[K]	1xTMTpro [K18]; 1xTMTpro [N-Term]; 2xPhospho [S6(100); T9(100)]	7	Q4LE39 [785-802]	Q4LE39 2xPhospho [S790(100); T793(100)]	0	2897.28	52		105	104.4	106.9	97.5	108	109.1	8.76	6.27	4.57	1.79	10.24	7.02	6.63662	6.83794	6.56986	6.79051	6.61765	6.82018	6.74953	6.66391	6.79961	6.64097	6.72928	6.75087	6.58946	6.62644	6.70736	6.54998	6.45121	6.77083	6.73742	6.7761	6.80219	6.58796	6.81378	6.73742
Q4LE39	AT-rich interactive domain-containing protein 4B OS=Homo sapiens OX=9606 GN=ARID4B PE=1 SV=2	ARID4B	[K].DIEVLSEDTDYEEDEVTKK.[R]	2xTMTpro [K18; K19]; 1xTMTpro [N-Term]; 2xPhospho [S6(100); T9(100)]	5	Q4LE39 [785-803]	Q4LE39 2xPhospho [S790(100); T793(100)]	1	3329.58	59		94	105.2	102.9	100.4	103.5	94.1	5.85	11.13	8.49	2.79	8.5	9.38	6.47249	6.66676	6.52356	6.58646	6.39746	6.76686	6.71425	6.71973	6.82909	6.54535	6.63807	6.732	6.67807	6.62205	6.74819	6.57743	6.45779	6.67384	6.71287	6.73606	6.55612	6.3505	6.6851	6.55612
Q4LE39	AT-rich interactive domain-containing protein 4B OS=Homo sapiens OX=9606 GN=ARID4B PE=1 SV=2	ARID4B	[R].KDIEVLSEDTDYEEDEVTKK.[R]	3xTMTpro [K1; K19; K20]; 1xTMTpro [N-Term]; 2xPhospho [S7(100); T/Y]	2	Q4LE39 [784-803]	Q4LE39 2xPhospho [S790(100); T/Y]	2	3761.88	26	2.14	95.3	99.2	130.1	127.5	134.3	106.9	13.76	16.47	7.69	3.6	5.45	5.7	6.5744	6.94369	6.56224	6.57592	6.32553	6.78921	6.82146	6.47411	7.14262	6.88631	6.97613	7.07039	7.03122	6.95768	7.06178	6.85798	6.92362	7.05528	7.10224	7.08321	6.72383	6.58195	6.75622	6.76288
Q4V328	GRIP1-associated protein 1 OS=Homo sapiens OX=9606 GN=GRIPAP1 PE=1 SV=2	GRIPAP1	[R].SGLEELVLSEMNSPSR.[T]	1xTMTpro [N-Term]; 1xPhospho [S13(99.3)]	2	Q4V328 [643-658]	Q4V328 1xPhospho [S655(99.3)]	0	2132.03	51	1.93	92.3	92.5	85.6	92.7	116.3	109.9	5.2	11.14	7.39	6.67	7.45	5.46	6.49025	6.56682	6.56986	6.41109	6.43962	6.62352	6.76553	6.43962	6.46107	6.49185	6.24793	6.37851	6.46761	6.60288	6.59694	6.79181	6.92125	6.80219	6.71425	6.94837	6.63807	6.81762	6.79961	6.76155
Q4V328	GRIP1-associated protein 1 OS=Homo sapiens OX=9606 GN=GRIPAP1 PE=1 SV=2	GRIPAP1	[R].SLSSSPQAQPPRPAELSDEEVAELFQR.[L]	1xTMTpro [N-Term]; 1xPhospho [S5(98)]	9	Q4V328 [688-714]	Q4V328 1xPhospho [S692(98)]	1	3352.64	29		86	83.3	89.9	96.7	128.4	96.2	13.22	8.48	5.46	9.05	7.84	5.48	6.31651	6.73606	6.39403	6.45943	6.30743	6.51412	6.25172	6.4545	6.46597	6.36807	6.51728	6.55152	6.50303	6.6879	6.54689	6.73471	7.00899	6.98755	7.00113	7.21723	6.55612	6.62059	6.54844	6.71699
Q4ZG55	Protein GREB1 OS=Homo sapiens OX=9606 GN=GREB1 PE=2 SV=1	GREB1	[R].NEALESDAEKLSSTDNEDEELGTEGSTSEK.[R]	2xTMTpro [K10; K30]; 1xTMTpro [N-Term]; 1xPhospho [T27(92.4)]	4	Q4ZG55 [1084-1113]	Q4ZG55 1xPhospho [T1110(92.4)]	1	4206.98	12	2.45	104.4	99.1	158.4	111	108.2	102.6	6.65	5.74	19.58	20.77	5.68	3.71	6.65105	6.76022	6.57894	6.78529	6.63952	6.56986	6.76288	6.62352	6.88142	7.20945	7.56453	7.40514	6.58045	7.00787	6.96809	6.90929	6.86171	6.66107	6.76686	6.74953	6.6893	6.61765	6.74819	6.67243
Q504Q3	PAN2-PAN3 deadenylation complex catalytic subunit PAN2 OS=Homo sapiens OX=9606 GN=PAN2 PE=1 SV=3	PAN2	[K].VPEPEGQTSPK.[N]	1xTMTpro [K11]; 1xTMTpro [N-Term]; 1xPhospho [S9(99.3)]	6	Q504Q3 [1181-1191]	Q504Q3 1xPhospho [S1189(99.3)]	0	1856.97	46	2.88	97.6	112.7	97.1	99.3	99.2	117.3	10.43	8.85	1.83	0.47	3.08	4	6.77479	6.46761	6.71012	6.50779	6.83794	6.89603	6.79442	6.59246	6.60288	6.61324	6.55305	6.59991	6.63807	6.62936	6.66391	6.66249	6.61618	6.68089	6.57743	6.64962	6.84172	6.90689	6.79181	6.91528
Q52LA3	Protein lin-52 homolog OS=Homo sapiens OX=9606 GN=LIN52 PE=1 SV=1	LIN52	[K].LDRASPDLWPEQLPGVAEFAASFK.[S]	1xTMTpro [K24]; 1xTMTpro [N-Term]; 1xPhospho [S5(100)]	2	Q52LA3 [24-47]	Q52LA3 1xPhospho [S28(100)]	1	3332.72	22		110	110.6	109.2	106.5	104.4	114.5	11.8	10.38	13.32	5.04	8.73	4.81	6.848	6.52826	6.92719	6.71562	6.8936	6.6837	6.93074	6.6279	6.63517	6.90689	6.96809	6.58195	6.7866	6.6837	6.78267	6.73471	6.82018	6.71425	6.69766	6.51096	6.90207	6.79831	6.75355	6.8802
Q52LA3	Protein lin-52 homolog OS=Homo sapiens OX=9606 GN=LIN52 PE=1 SV=1	LIN52	[K].SPITSSPPK.[W]	1xTMTpro [K9]; 1xTMTpro [N-Term]; 1xPhospho [T4(98.3)]	4	Q52LA3 [48-56]	Q52LA3 1xPhospho [T51(98.3)]	0	1601.88	19		73	78.2	88.4	85.2	85.9	78.6	8.88	9.29	2.13	5.04	3.83	6.79	6.21335	6.06178	6.36632	6.16591	6.26303	6.09381	6.3147	6.42122	6.44791	6.48382	6.48382	6.42122	6.36107	6.46434	6.38198	6.49825	6.42962	6.41954	6.46434	6.33271	6.34518	6.24793	6.15583	6.3733
Q52LR7	Enhancer of polycomb homolog 2 OS=Homo sapiens OX=9606 GN=EPC2 PE=1 SV=2	EPC2	[R].LLNLQDSDSEECTSR.[K]	1xCarbamidomethyl [C12]; 1xTMTpro [N-Term]; 1xPhospho [S7(100)]	3	Q52LR7 [532-546]	Q52LR7 1xPhospho [S538(100)]	0	2150.96	35		107.5	103	99.9	100.2	109.2	104.6	10.89	13.38	4.31	1.69	8.21	4.75	6.70044	7.02791	6.73335	6.76288	6.56986	6.91169	6.80349	6.50303	6.73471	6.59096	6.65964	6.62498	6.62936	6.66391	6.58346	6.6453	6.59694	6.70321	6.8392	6.84925	6.71149	6.6453	6.80864	6.7046
Q53EL6	Programmed cell death protein 4 OS=Homo sapiens OX=9606 GN=PDCD4 PE=1 SV=2	PDCD4	[R].DSGRGDSVSDSGSDALR.[S]	1xTMTpro [N-Term]; 1xPhospho [S7(100)]	2	Q53EL6 [70-86]	Q53EL6 1xPhospho [S76(100)]	1	2064.92	39	3.97	117.5	98.9	82	94	106.8	111.5	73.21	28.93	4.44	0.37	15.22	63.14	6.64241	8.52669	6.64386	7.10748	5.75221	6.853	6.66676	6.58796	6.38888	6.25739	6.32373	6.39403	6.55152	6.55919	6.61324	6.29829	6.42626	6.64818	6.82782	6.94251	6.32553	6.58646	8.14619	7.01681
Q53EL6	Programmed cell death protein 4 OS=Homo sapiens OX=9606 GN=PDCD4 PE=1 SV=2	PDCD4	[R].FVSEGDGGR.[L]	1xTMTpro [N-Term]; 1xPhospho [S3(100)]	5	Q53EL6 [455-463]	Q53EL6 1xPhospho [S457(100)]	0	1307.6	29	1.05	160.3	117.8	111.9	146.3	150.4	140.6	9.47	15.48	9.42	35.99	32.35	29.04	7.36632	7.23745	7.53993	7.28263	6.85922	6.89966	7.23745	6.74147	6.92006	6.69209	6.92125	6.67807	7.56758	6.81762	7.54998	6.56224	6.32553	7.20945	7.58195	7.25739	7.24031	7.03012	7.74079	6.81378
Q53EL6	Programmed cell death protein 4 OS=Homo sapiens OX=9606 GN=PDCD4 PE=1 SV=2	PDCD4	[R].SGLTVPTSPK.[G]	1xTMTpro [K10]; 1xTMTpro [N-Term]; 1xPhospho [S8(99.4)]	6	Q53EL6 [87-96]	Q53EL6 1xPhospho [S94(99.4)]	0	1674.93	46		85.8	87.6	91.8	105.3	97.7	104.2	18.25	24.75	11.72	2.21	9.78	8.12	6.54071	5.90207	6.37851	6.46761	6.71836	5.8679	6.29278	6.61324	6.37504	6.67384	6.66391	6.37504	6.69488	6.74012	6.78136	6.69766	6.61765	6.6014	6.64097	6.32553	6.73335	6.47735	6.67384	6.73606
Q53EZ4	Centrosomal protein of 55 kDa OS=Homo sapiens OX=9606 GN=CEP55 PE=1 SV=3	CEP55	[K].VAASPKSPTAALNESLVECPK.[C]	1xCarbamidomethyl [C19]; 2xTMTpro [K6; K21]; 1xTMTpro [N-Term]; 2xPhospho [S4(100); S7(100)]	7	Q53EZ4 [422-442]	Q53EZ4 2xPhospho [S425(100); S428(100)]	1	3241.68	41		115	116.1	101.9	101.5	112.1	124.3	1.6	7.58	4.27	0.83	8.21	2.11	6.80735	6.848	6.84423	6.86171	6.89118	6.88142	6.83668	6.64818	6.69488	6.64818	6.76155	6.62352	6.65678	6.67384	6.73742	6.79312	6.87036	6.92955	6.66534	6.74819	6.95536	6.97842	6.90689	6.96
Q53EZ4	Centrosomal protein of 55 kDa OS=Homo sapiens OX=9606 GN=CEP55 PE=1 SV=3	CEP55	[K].VAASPKSPTAALNESLVECPK.[C]	1xCarbamidomethyl [C19]; 2xTMTpro [K6; K21]; 1xTMTpro [N-Term]; 1xPhospho [S/T]	4	Q53EZ4 [422-442]		1	3161.71	20		99.5	110.5	108.7	108.7	117.4	111.4	10.99	8.21	3.17	5.41	4.01	7.75	6.54535	6.56834	6.70598	6.88142	6.82782	6.74416	6.74685	6.98982	6.81634	6.70598	6.75756	6.76951	6.70874	6.8189	6.65249	6.89966	6.8679	6.88387	6.77347	6.90809	6.64818	6.80478	6.79312	6.92244
Q53F19	Nuclear cap-binding protein subunit 3 OS=Homo sapiens OX=9606 GN=NCBP3 PE=1 SV=2	NCBP3	[K].AEAPAGPALGLPSPEAESGVDRGEPEPMEVEEGELEIVPVR.[R]	1xTMTpro [N-Term]; 1xPhospho [S13(100)]	7	Q53F19 [13-53]	Q53F19 1xPhospho [S25(100)]	1	4594.22	32		86.7	90.7	82.5	76.6	82.5	85.2	7.83	6.74	2.45	3.69	1.85	2.84	6.47573	6.56682	6.40088	6.30012	6.42459	6.60585	6.57894	6.42626	6.34518	6.34518	6.38543	6.41785	6.29829	6.22304	6.29094	6.5345	6.37156	6.34518	6.40769	6.36107	6.40259	6.34163	6.43296	6.42291
Q53F19	Nuclear cap-binding protein subunit 3 OS=Homo sapiens OX=9606 GN=NCBP3 PE=1 SV=2	NCBP3	[K].RPHSPEK.[A]	1xTMTpro [K7]; 1xTMTpro [N-Term]; 1xPhospho [S4(100)]	2	Q53F19 [497-503]	Q53F19 1xPhospho [S500(100)]	0	1538.83	10	2.57	109.3	99	122.6	120.6	132.9	107.6	14.29	5.67	8.56	8.36	11.4	5.62	6.66249	7.11166	6.74685	6.79701	6.55766	6.72792	6.68229	6.57743	6.91886	6.71699	7.00899	6.95652	6.82909	6.99887	6.77742	7.01458	6.84298	7.05637	7.05202	7.24793	6.62205	6.82018	6.75221	6.74551
Q53GS9	U4/U6.U5 tri-snRNP-associated protein 2 OS=Homo sapiens OX=9606 GN=USP39 PE=1 SV=2	USP39	[R].EPEAASSRGSPVR.[V]	1xTMTpro [N-Term]; 1xPhospho [S10(100)]	3	Q53GS9 [37-49]	Q53GS9 1xPhospho [S46(100)]	1	1726.84	15	2.79	298.5	321.5	181	195.1	172.7	279.9	5.87	11.09	1.8	4.72	6.09	5.04	8.33226	8.24982	8.19377	8.13443	8.34074	8.31651	8.40854	8.02791	7.50064	7.49985	7.50144	7.44791	7.55995	7.65607	7.40939	7.50541	7.50938	7.32193	7.37938	7.48462	8.17542	8.1982	8.04658	8.08162
Q53GS9	U4/U6.U5 tri-snRNP-associated protein 2 OS=Homo sapiens OX=9606 GN=USP39 PE=1 SV=2	USP39	[R].VDSEDRR.[S]	1xTMTpro [N-Term]; 1xPhospho [S3(100)]	5	Q53GS9 [95-101]	Q53GS9 1xPhospho [S97(100)]	1	1260.59	23	3.4	110.9	88.5	51.3	77.6	82.6	69	13.02	10.72	10.23	24.91	11.92	10.09	6.86047	6.46923	6.72383	6.90569	6.53294	6.27984	6.40429	6.63807	5.848	5.48543	5.68089	5.67807	6.53605	6.02237	6.46271	5.73064	6.43962	6.21529	6.6014	6.29829	6.18388	6.03122	6.29462	5.97957
Q53GS9	U4/U6.U5 tri-snRNP-associated protein 2 OS=Homo sapiens OX=9606 GN=USP39 PE=1 SV=2	USP39	[R].EVDEDSEPEREVR.[A]	1xTMTpro [N-Term]; 1xPhospho [S6(100)]	16	Q53GS9 [77-89]	Q53GS9 1xPhospho [S82(100)]	1	1972.88	35		107.9	107.6	113.5	107.1	113	107.6	4.54	4.52	3.08	1.43	4.81	5.17	6.69627	6.76022	6.74685	6.85175	6.63517	6.75489	6.78921	6.74281	6.84674	6.74551	6.82655	6.82528	6.75756	6.72792	6.75622	6.69488	6.69349	6.82909	6.853	6.81121	6.73606	6.6453	6.82528	6.76288
Q53GS9	U4/U6.U5 tri-snRNP-associated protein 2 OS=Homo sapiens OX=9606 GN=USP39 PE=1 SV=2	USP39	[R].EREVDEDSEPEREVR.[A]	1xTMTpro [N-Term]; 1xPhospho [S8(100)]	23	Q53GS9 [75-89]	Q53GS9 1xPhospho [S82(100)]	2	2258.03	21	3.02	133.1	129.2	143.4	141.3	139.9	124.7	4.33	4.98	2.11	5.27	6.03	3.2	6.98868	7.1375	7.07146	7.04111	6.96	7.06717	7.07361	6.93428	7.13955	7.19377	7.18785	7.13648	7.19673	7.08958	7.16792	7.1334	7.0917	7.24031	7.16491	7.04221	6.95768	6.91049	7.02348	6.96694
Q53GS9	U4/U6.U5 tri-snRNP-associated protein 2 OS=Homo sapiens OX=9606 GN=USP39 PE=1 SV=2	USP39	[R].EREPEAASSRGSPVR.[V]	1xTMTpro [N-Term]; 1xPhospho [S]	4	Q53GS9 [35-49]		2	2011.99	18	3.05	334.9	377	392	422.8	360.2	336.2	12.32	5.32	2.53	8.46	7.24	10.2	8.42585	8.34917	8.69035	8.31424	8.6125	8.50422	8.65105	8.49985	8.63735	8.59171	8.58271	8.65893	8.63735	8.81025	8.52513	8.72792	8.63662	8.54381	8.44128	8.40854	8.49305	8.50343	8.29324	8.20457
Q53GS9	U4/U6.U5 tri-snRNP-associated protein 2 OS=Homo sapiens OX=9606 GN=USP39 PE=1 SV=2	USP39	[R].EVDEDSEPER.[E]	1xTMTpro [N-Term]; 1xPhospho [S6(100)]	5	Q53GS9 [77-86]	Q53GS9 1xPhospho [S82(100)]	0	1588.67	53		50.4	52.9	66	63.4	67.5	55.5	1.41	8.17	1.89	1.37	7.95	10.09	5.66391	5.66959	5.62352	5.64674	5.50462	5.72247	5.77873	5.7252	6.08108	6.01569	6.03562	6.05094	6	5.97269	6.05745	5.94953	5.86542	6.04658	6.12516	6.10643	5.7761	5.51412	5.80993	5.853
Q53GS9	U4/U6.U5 tri-snRNP-associated protein 2 OS=Homo sapiens OX=9606 GN=USP39 PE=1 SV=2	USP39	[R].EREVDEDSEPER.[E]	1xTMTpro [N-Term]; 1xPhospho [S8(100)]	15	Q53GS9 [75-86]	Q53GS9 1xPhospho [S82(100)]	1	1873.81	45		83.8	75	85	104.3	121.4	83.6	5.36	7.88	2.07	2.73	4.61	5.55	6.30743	6.48059	6.3505	6.42794	6.06609	6.27053	6.33271	6.18587	6.43962	6.40259	6.41616	6.36807	6.732	6.67666	6.66959	6.79312	6.848	7.00675	6.90448	6.94369	6.30378	6.35579	6.41447	6.49025
Q53H80	Akirin-2 OS=Homo sapiens OX=9606 GN=AKIRIN2 PE=1 SV=2	AKIRIN2	[R].TLDFDPLLSPASPKR.[R]	1xTMTpro [K14]; 1xTMTpro [N-Term]; 1xPhospho [S12(100)]	2	Q53H80 [10-24]	Q53H80 1xPhospho [S21(100)]	1	2345.28	35		108.3	102.1	109.3	111	116	105.3	14.59	15.08	18.18	11.15	12.59	9.71	6.64241	7.05853	6.62498	6.87529	6.41447	6.90448	6.56377	6.78529	7.17792	6.61176	6.6893	6.85549	6.68089	6.90929	6.8189	7.04002	6.90328	6.8125	6.80478	7.17592	6.7252	6.71012	6.58496	6.91886
Q53H80	Akirin-2 OS=Homo sapiens OX=9606 GN=AKIRIN2 PE=1 SV=2	AKIRIN2	[R].CAPLSAPTSAAASPLSAAAATAASFSAAAASPQK.[Y]	1xCarbamidomethyl [C1]; 1xTMTpro [K34]; 1xTMTpro [N-Term]; 1xPhospho [S31(100)]	3	Q53H80 [27-60]	Q53H80 1xPhospho [S57(100)]	0	3761.91	50		108	108.6	129	121.4	140.7	125	7.69	13.52	7.27	4.92	6.31	6.65	6.76553	6.95884	6.72928	6.74416	6.73877	6.7866	6.5345	7.00787	7.16892	7.03122	6.99095	6.92481	6.87406	6.97384	6.93192	7.13955	7.15583	7.11686	6.97269	7.18289	6.8936	6.85549	7.03892	7.03892
Q53HL2	Borealin OS=Homo sapiens OX=9606 GN=CDCA8 PE=1 SV=2	CDCA8	[R].IYNISGNGSPLADSK.[E]	1xTMTpro [K15]; 1xTMTpro [N-Term]; 1xPhospho [S9(100)]	11	Q53HL2 [211-225]	Q53HL2 1xPhospho [S219(100)]	0	2224.15	72		109.9	104.8	94.8	108.2	96	116.4	9.22	7.08	5.27	3.56	6.69	3.65	6.69627	6.98071	6.71973	6.8392	6.66534	6.75622	6.60881	6.84046	6.59991	6.53294	6.51254	6.67948	6.7211	6.79442	6.67807	6.78398	6.72383	6.52982	6.52669	6.64097	6.87036	6.85549	6.78267	6.91049
Q53LP3	Ankyrin repeat domain-containing protein SOWAHC OS=Homo sapiens OX=9606 GN=SOWAHC PE=1 SV=1	SOWAHC	[R].SVCPGGSSPGSSSGGGR.[G]	1xCarbamidomethyl [C3]; 1xTMTpro [N-Term]; 1xPhospho [S8(99.2)]	6	Q53LP3 [219-235]	Q53LP3 1xPhospho [S226(99.2)]	0	1876.82	82		105.7	117.2	100.2	82.7	72.8	87.5	6.52	6.37	5.23	1.82	18.77	9.5	6.71149	6.73606	6.7761	6.55612	6.83162	6.97613	6.76686	6.91409	6.59842	6.69627	6.73471	6.57894	6.38888	6.3505	6.38543	6.59246	6.62352	6.2075	6.1639	6.03342	6.48059	6.67101	6.42122	6.36457
Q53LP3	Ankyrin repeat domain-containing protein SOWAHC OS=Homo sapiens OX=9606 GN=SOWAHC PE=1 SV=1	SOWAHC	[R].DLVMGSSPQLK.[R]	1xTMTpro [K11]; 1xTMTpro [N-Term]; 1xPhospho [S7(100)]	3	Q53LP3 [207-217]	Q53LP3 1xPhospho [S213(100)]	0	1862.99	34		110.5	113	78.3	109	101.1	103.5	10.71	6.99	4.99	9.85	7.16	7.01	6.72928	7.03672	6.84549	6.71012	6.78921	6.8505	6.94017	6.70183	6.24603	6.32733	6.25739	6.39917	6.8679	6.66676	6.80478	6.75355	6.71149	6.65535	6.66249	6.46923	6.59842	6.79701	6.76818	6.61912
Q53T59	HCLS1-binding protein 3 OS=Homo sapiens OX=9606 GN=HS1BP3 PE=1 SV=1	HS1BP3	[R].KLSPQDPSEDVSSVDPLK.[L]	2xTMTpro [K1; K18]; 1xTMTpro [N-Term]; 1xPhospho [S3(100)]	2	Q53T59 [247-264]	Q53T59 1xPhospho [S249(100)]	1	2933.57	13	2.82	157.4	41.7	129.4	141.3	48.1	48.7	10.26	6.06	11.83	9.4	13.02	10.87	7.27798	7.16591	7.51412	7.31832	5.51412	5.32193	5.34696	5.42291	6.89239	7.26491	7.08746	6.94369	7.04658	7.23936	6.88142	7.27333	5.80735	5.58195	5.34341	5.59694	5.64097	5.80993	5.56682	5.43962
Q53T59	HCLS1-binding protein 3 OS=Homo sapiens OX=9606 GN=HS1BP3 PE=1 SV=1	HS1BP3	[K].GEDAEESLEEEEALDPLGIMR.[S]	1xTMTpro [N-Term]; 1xPhospho [S7(100)]	3	Q53T59 [188-208]	Q53T59 1xPhospho [S194(100)]	0	2716.22	51	1.15	91.4	95.1	94.9	91.2	93.6	90.8	8.34	5.85	2.89	7.2	5.03	8.23	6.46761	6.54071	6.48543	6.72247	6.55305	6.58946	6.52513	6.71287	6.60881	6.50779	6.56071	6.5744	6.43796	6.58496	6.66676	6.81634	6.52199	6.46597	6.63517	6.5744	6.33807	6.62498	6.47735	6.53294
Q53TQ3	INO80 complex subunit D OS=Homo sapiens OX=9606 GN=INO80D PE=1 SV=3	INO80D	[R].HASDDDDAESR.[S]	1xTMTpro [N-Term]; 1xPhospho [S3(100)]	4	Q53TQ3 [357-367]	Q53TQ3 1xPhospho [S359(100)]	0	1601.64	52		328.7	207.7	114.2	156.7	148.5	125.3	19.04	3.59	4.72	17.03	15.21	13.47	8.21917	8.51096	7.89845	8.50184	7.6879	7.6865	7.79442	7.70874	6.94603	6.84549	6.824	6.78921	7.46679	7.11686	7.32373	7.02791	6.88142	7.10224	7.37417	7.32553	6.98299	6.88387	7.30012	6.95536
Q562F6	Shugoshin 2 OS=Homo sapiens OX=9606 GN=SGO2 PE=1 SV=2	SGO2	[K].ENFALECSPAFQVSDDEHEK.[M]	1xCarbamidomethyl [C7]; 1xTMTpro [K20]; 1xTMTpro [N-Term]; 1xPhospho [S14(100)]	2	Q562F6 [1174-1193]	Q562F6 1xPhospho [S1187(100)]	0	3040.39	41		90.9	98.1	91.8	93	96.8	101.7	5.87	10.24	6.37	7.1	11.13	6.17	6.54998	6.56986	6.46271	6.3837	6.64386	6.8505	6.58796	6.5157	6.56682	6.45121	6.47411	6.64962	6.46597	6.61176	6.37678	6.65678	6.69349	6.49985	6.49346	6.82018	6.55766	6.62059	6.75355	6.71699
Q56NI9	N-acetyltransferase ESCO2 OS=Homo sapiens OX=9606 GN=ESCO2 PE=1 SV=1	ESCO2	[R].LPSANQGSPFK.[S]	1xTMTpro [K11]; 1xTMTpro [N-Term]; 1xPhospho [S8(100)]	3	Q56NI9 [68-78]	Q56NI9 1xPhospho [S75(100)]	0	1833.98	38		93.9	97.3	116.4	109.2	117	102.7	17.82	10.87	11.76	9.23	11.98	7.15	6.48382	6.9331	6.35755	6.62205	6.53761	6.67101	6.39746	6.76022	7.11582	6.7211	6.8392	6.88631	6.67666	6.86542	6.58496	6.76022	6.70183	6.82528	6.91528	7.10643	6.62936	6.56071	6.73606	6.78921
Q56P03	E2F-associated phosphoprotein OS=Homo sapiens OX=9606 GN=EAPP PE=1 SV=4	EAPP	[R].YYDDIYFDSDSEDEDR.[A]	1xTMTpro [N-Term]; 2xPhospho [S9(100); S11(100)]	2	Q56P03 [101-116]	Q56P03 2xPhospho [S109(100); S111(100)]	0	2510.91	50		111.3	112.3	105.1	104.2	117.5	109.3	8.26	10.21	6.15	3.53	10.27	14.65	6.88387	6.86542	6.62644	6.732	6.83289	6.94369	6.78921	6.58346	6.75221	6.76022	6.67948	6.56529	6.73877	6.66676	6.68229	6.89239	6.86295	7.10852	6.76686	6.88996	6.94017	6.64241	6.90207	6.48864
Q56P03	E2F-associated phosphoprotein OS=Homo sapiens OX=9606 GN=EAPP PE=1 SV=4	EAPP	[R].YYDDIYFDSDSEDEDRAVQVTK.[K]	1xTMTpro [K22]; 1xTMTpro [N-Term]; 2xPhospho [S9(100); S11(100)]	4	Q56P03 [101-122]	Q56P03 2xPhospho [S109(100); S111(100)]	1	3441.49	44		112.9	117.2	116.4	122.4	120.8	117.7	8.18	7.22	4.76	3.19	4.29	3.91	6.853	6.99661	6.72792	6.78398	6.77347	7.00338	6.92719	6.8189	6.91289	6.79312	6.8125	6.92837	6.90207	6.96694	6.93546	6.99887	6.94603	6.88631	6.85549	6.99435	6.86419	6.77347	6.89482	6.89482
Q58A45	PAN2-PAN3 deadenylation complex subunit PAN3 OS=Homo sapiens OX=9606 GN=PAN3 PE=1 SV=3	PAN3	[K].ITPHTSPAPR.[R]	1xTMTpro [N-Term]; 1xPhospho [S6(100)]	8	Q58A45 [349-358]	Q58A45 1xPhospho [S354(100)]	0	1460.76	39	1.34	94	95.1	104.7	107.4	109.8	110.5	5.8	12.53	3.11	3.76	4.21	11.68	6.54998	6.6907	6.56071	6.49825	6.3837	6.70736	6.73606	6.43463	6.7046	6.79051	6.6907	6.71699	6.78529	6.70874	6.77347	6.80735	6.71425	6.86171	6.77083	6.7879	6.70321	6.55459	6.87283	6.9331
Q58WW2	DDB1- and CUL4-associated factor 6 OS=Homo sapiens OX=9606 GN=DCAF6 PE=1 SV=1	DCAF6	[R].DSALQDTDDSDDDPVLIPGAR.[Y]	1xTMTpro [N-Term]; 2xPhospho [T7(100); S10(100)]	4	Q58WW2 [648-668]	Q58WW2 2xPhospho [T654(100); S657(100)]	0	2679.14	58		93	97.8	93.1	96.8	94.3	101.1	2.79	4.91	7.79	6.08	1.87	3.01	6.57289	6.5345	6.47573	6.54381	6.64097	6.66818	6.50621	6.58346	6.55612	6.52513	6.50938	6.74416	6.53605	6.65964	6.43296	6.46923	6.54071	6.57894	6.58346	6.52982	6.67101	6.6453	6.64818	6.73742
Q5BKX6	Solute carrier family 45 member 4 OS=Homo sapiens OX=9606 GN=SLC45A4 PE=1 SV=2	SLC45A4	[K].AGGAEAENCETISEGSIDRIPMR.[L]	1xCarbamidomethyl [C9]; 1xTMTpro [N-Term]; 2xPhospho [S13(100); S16(100)]	3	Q5BKX6 [28-50]	Q5BKX6 2xPhospho [S40(100); S43(100)]	1	2927.26	31		99.9	103	110.2	108.7	114	95.7	8.02	9.11	2.14	5.06	4.89	11.19	6.63227	6.8505	6.60585	6.65392	6.69766	6.848	6.67666	6.52669	6.76686	6.74416	6.8009	6.81121	6.71287	6.81634	6.77083	6.68229	6.86419	6.8009	6.80219	6.94837	6.54071	6.36457	6.75489	6.61912
Q5BKX6	Solute carrier family 45 member 4 OS=Homo sapiens OX=9606 GN=SLC45A4 PE=1 SV=2	SLC45A4	[R].STSQELAK.[T]	1xTMTpro [K8]; 1xTMTpro [N-Term]; 1xPhospho [S3(100)]	5	Q5BKX6 [346-353]	Q5BKX6 1xPhospho [S348(100)]	0	1551.83	29		104	105.1	134.8	100.6	122	97.5	20.69	14.31	12.53	2.13	14.13	14.18	6.75221	7.15886	6.49665	6.64962	6.76818	7.07682	6.66391	6.66107	7.29094	6.85674	7.02901	7.11998	6.63081	6.67384	6.62059	6.45286	6.69905	6.93782	6.92362	7.19377	6.54689	6.30743	6.80219	6.66676
Q5BKY9	Protein FAM133B OS=Homo sapiens OX=9606 GN=FAM133B PE=1 SV=1	FAM133B	[K].AASSSPDSP.[-]	1xTMTpro [N-Term]; 2xPhospho [S4(98.2); S8(100)]	4	Q5BKY9 [239-247]	Q5BKY9 2xPhospho [S242(98.2); S246(100)]	0	1282.49	47		155.4	133.3	118	121.4	136.9	136.5	4.68	8.18	3.66	11.17	6.41	6.92	7.32193	7.17792	7.24317	7.31651	7.03452	7.08321	7.26585	7.01569	6.94251	6.81378	6.88996	6.87529	7.03782	6.80993	6.97039	6.71699	7.00562	7.08002	7.22593	7.11478	7.04876	7.13648	7.18884	6.96
Q5BKY9	Protein FAM133B OS=Homo sapiens OX=9606 GN=FAM133B PE=1 SV=1	FAM133B	[K].AASSSPDSP.[-]	1xTMTpro [N-Term]; 1xPhospho [S8(100)]	13	Q5BKY9 [239-247]	Q5BKY9 1xPhospho [S246(100)]	0	1202.53	55	2.26	103.2	101.6	97.8	99.9	106.5	107.9	4.55	8.02	4.07	1	8.06	3.83	6.6907	6.6879	6.70598	6.56071	6.63952	6.69349	6.76686	6.48864	6.6279	6.71012	6.58045	6.59544	6.63227	6.65392	6.6907	6.75756	6.80219	6.79442	6.55152	6.67525	6.74281	6.77873	6.65392	6.76421
Q5BKY9	Protein FAM133B OS=Homo sapiens OX=9606 GN=FAM133B PE=1 SV=1	FAM133B	[K].LLSGSESSSK.[K]	1xTMTpro [K10]; 1xTMTpro [N-Term]; 1xPhospho [S3(100)]	2	Q5BKY9 [80-89]	Q5BKY9 1xPhospho [S82(100)]	0	1682.89	29	2.29	100	109.2	109.8	126.7	177.1	143.8	17.88	18.23	17.41	25.58	44.66	29.24	6.58195	7.09487	6.69766	6.59096	6.54071	7.12722	6.87774	6.66391	6.87036	6.49985	6.6879	7.08534	7.24982	6.72247	7.54458	6.78921	6.69905	7.57213	7.36457	8.26772	7.32823	6.8802	7.7807	7.00787
Q5BKZ1	DBIRD complex subunit ZNF326 OS=Homo sapiens OX=9606 GN=ZNF326 PE=1 SV=2	ZNF326	[K].ISLSKSPTKTDPK.[N]	3xTMTpro [K5; K9; K13]; 1xTMTpro [N-Term]; 1xPhospho [S6(100)]	8	Q5BKZ1 [265-277]	Q5BKZ1 1xPhospho [S270(100)]	2	2698.59	10	4.32	135.9	106.8	127.9	136.6	133.5	131.4	10.86	15.01	10.8	0.38	12.52	6.38	7.08428	7.35843	7.02015	7.08852	6.65678	7.10957	6.77215	6.7046	7.19967	6.853	6.926	7.07253	7.09698	7.08958	6.98185	6.98071	6.97957	7.07575	7.04549	7.36894	7.02791	7.04658	7.13237	6.90689
Q5C9Z4	Nucleolar MIF4G domain-containing protein 1 OS=Homo sapiens OX=9606 GN=NOM1 PE=1 SV=1	NOM1	[K].KAQEAEAQSEDDDEDTEEEQGEEKEK.[G]	3xTMTpro [K1; K24; K26]; 1xTMTpro [N-Term]; 2xPhospho [S9(100); T16(100)]	2	Q5C9Z4 [272-297]	Q5C9Z4 2xPhospho [S280(100); T287(100)]	2	4372.99	48		99.9	106.5	117.2	127.4	113.4	124.9	7.53	4.76	8.44	7.08	9.61	6.8	6.63227	6.83162	6.65392	6.59246	6.84423	6.6837	6.72928	6.74012	6.78267	6.96694	6.96347	6.73064	7.06609	6.92125	6.9507	6.95303	6.99661	6.8505	6.8009	6.66107	6.79701	6.92125	7.00787	7.01011
Q5C9Z4	Nucleolar MIF4G domain-containing protein 1 OS=Homo sapiens OX=9606 GN=NOM1 PE=1 SV=1	NOM1	[R].FAEDEEKSENSSEDGDITDK.[S]	2xTMTpro [K7; K20]; 1xTMTpro [N-Term]; 3xPhospho [S8(100); S11(100); S12(99.9)]	6	Q5C9Z4 [310-329]	Q5C9Z4 3xPhospho [S317(100); S320(100); S321(99.9)]	1	3397.45	24		71.8	74.9	93	95.8	89.8	83.8	5.98	13.71	6.17	6.33	5.08	4.97	6.15381	6.11478	6.17792	6.31107	6.26679	6.10852	6.18982	6.54381	6.42962	6.54535	6.5345	6.64674	6.51728	6.64674	6.49506	6.57592	6.53916	6.36457	6.49346	6.48382	6.39403	6.33271	6.50144	6.3837
Q5C9Z4	Nucleolar MIF4G domain-containing protein 1 OS=Homo sapiens OX=9606 GN=NOM1 PE=1 SV=1	NOM1	[K].AQEAEAQSEDDDEDTEEEQGEEKEK.[G]	2xTMTpro [K23; K25]; 1xTMTpro [N-Term]; 2xPhospho [S8(100); T15(100)]	5	Q5C9Z4 [273-297]	Q5C9Z4 2xPhospho [S280(100); T287(100)]	1	3940.68	33		87.2	94.9	109.6	107.4	113.4	108.3	4.02	5.44	6.61	2.06	4.34	3.55	6.41954	6.36982	6.47249	6.50144	6.58346	6.4822	6.67101	6.55152	6.75087	6.80219	6.65821	6.88631	6.72656	6.76818	6.78921	6.90087	6.74819	6.84423	6.80607	6.89724	6.6907	6.81506	6.75221	6.76553
Q5EBL2	Zinc finger protein 628 OS=Homo sapiens OX=9606 GN=ZNF628 PE=1 SV=3	ZNF628	[K].ADQPPSPLPQPPPPAAAPAPGFACLPCGK.[S]	2xCarbamidomethyl [C24; C27]; 1xTMTpro [K29]; 1xTMTpro [N-Term]; 1xPhospho [S6(100)]	2	Q5EBL2 [335-363]	Q5EBL2 1xPhospho [S340(100)]	0	3594.81	18		120.1	119.1	123.4	137.2	131.5	118.2	6.98	6.69	3.56	7.58	10.45	5.36	7.02237	6.98071	6.83542	6.82528	6.74685	6.8802	6.91289	6.98071	6.91169	6.93428	7.02901	6.96	7.17792	7.02237	7.00225	7.00562	6.84549	7.09908	6.97842	7.19673	6.97499	6.79701	6.91767	6.85425
Q5F1R6	DnaJ homolog subfamily C member 21 OS=Homo sapiens OX=9606 GN=DNAJC21 PE=1 SV=2	DNAJC21	[K].QQLEEEEENFSRPQIDENPLDDNSEEEMEDAPK.[Q]	1xTMTpro [K33]; 1xTMTpro [N-Term]; 1xPhospho [S24(100)]	8	Q5F1R6 [347-379]	Q5F1R6 1xPhospho [S370(100)]	1	4622.05	50		95.4	95.1	104.3	106.3	109.7	104.1	5.62	1.59	1.97	0.76	4.34	3.55	6.58946	6.56224	6.71699	6.53916	6.59096	6.57592	6.56682	6.53605	6.70183	6.73877	6.66959	6.70874	6.7252	6.74012	6.80349	6.848	6.87406	6.78005	6.7252	6.77479	6.62498	6.6879	6.71425	6.74819
Q5FBB7	Shugoshin 1 OS=Homo sapiens OX=9606 GN=SGO1 PE=1 SV=1	SGO1	[K].DQVNLSPK.[L]	1xTMTpro [K8]; 1xTMTpro [N-Term]; 1xPhospho [S6(100)]	3	Q5FBB7 [251-258]	Q5FBB7 1xPhospho [S256(100)]	0	1588.86	29		116.1	108.2	120.3	114.8	108.9	109.4	7.92	9.7	2.11	10.52	9.67	4.85	6.80478	6.91289	6.67101	6.92125	6.75221	6.91886	6.5744	6.76421	6.94134	6.88996	6.93192	6.8802	6.73471	6.94953	6.64097	6.93899	6.95768	6.69766	6.65392	6.83668	6.73742	6.77873	6.76951	6.8936
Q5H9L2; Q969E4	Transcription elongation factor A protein-like 5 OS=Homo sapiens OX=9606 GN=TCEAL5 PE=1 SV=1 Transcription elongation factor A protein-like 3 OS=Homo sapiens OX=9606 GN=TCEAL3 PE=1 SV=1	TCEAL5	[R].GTDDSPKDSQEDLQER.[H]	1xTMTpro [K7]; 1xTMTpro [N-Term]; 2xPhospho [S5(98.4); S9(100)]	2	Q5H9L2 [123-138]; Q969E4 [117-132]	Q5H9L2 2xPhospho [S127(98.4); S131(100)]; Q969E4 2xPhospho [S121(98.4); S125(100)]	1	2588.14	23	3.11	79.6	66.7	75.2	66.5	90.4	110.6	19.04	10.88	3.63	8.27	19.45	18.03	6.39232	5.73606	6.3505	6.27798	6.26679	5.92125	5.98413	6.1375	6.2211	6.24603	6.18388	6.30743	5.97039	6.13955	5.97499	5.9542	6.49346	6.50462	6.99774	6.44791	7.19279	6.75489	6.61029	6.82528
Q5H9L2	Transcription elongation factor A protein-like 5 OS=Homo sapiens OX=9606 GN=TCEAL5 PE=1 SV=1	TCEAL5	[R].NLESEGKPEDEGSTEDEGKSDEEEKPDMEGK.[T]	4xTMTpro [K7; K19; K25; K31]; 1xTMTpro [N-Term]; 2xPhospho [S20(98.6); S/T]	2	Q5H9L2 [17-47]	Q5H9L2 2xPhospho [S36(98.6); S/T]	1	5105.4		6.88	39.3	34.4	37.9	28.4	63.9	116.9	17.65	17.06	18.89	21.94	14.4	21.55	5.39917	4.78136	5.31832	5.27426	5.16591	4.64962	5.04439	5.24413	5.2555	5.03562	5.23266	5.65535	4.60288	5.05311	4.49825	4.58496	5.86295	5.75756	6.19377	6.1334	6.99887	6.2817	6.99774	6.74012
Q5H9L2; Q969E4	Transcription elongation factor A protein-like 5 OS=Homo sapiens OX=9606 GN=TCEAL5 PE=1 SV=1 Transcription elongation factor A protein-like 3 OS=Homo sapiens OX=9606 GN=TCEAL3 PE=1 SV=1	TCEAL5	[R].GTDDSPKDSQEDLQER.[H]	1xTMTpro [K7]; 1xTMTpro [N-Term]; 1xPhospho [S5(99.3)]	9	Q5H9L2 [123-138]; Q969E4 [117-132]	Q5H9L2 1xPhospho [S127(99.3)]; Q969E4 1xPhospho [S121(99.3)]	1	2508.17	28		73.1	58.7	78.8	74.9	128.8	125.4	19.84	8.35	3.91	3.4	5.72	5.95	6.23074	5.59096	6.2817	6.15178	5.9472	5.66107	5.89239	5.85798	6.36807	6.24793	6.26679	6.3345	6.1918	6.26115	6.15785	6.33092	6.96232	7.04658	7.13853	6.97269	7.11374	6.92244	6.9542	6.98641
Q5H9L2	Transcription elongation factor A protein-like 5 OS=Homo sapiens OX=9606 GN=TCEAL5 PE=1 SV=1	TCEAL5	[R].NLESEGKPEDEGSTEDEGKSDEEEKPDMEGK.[T]	4xTMTpro [K7; K19; K25; K31]; 1xTMTpro [N-Term]; 1xPhospho [S/T]	2	Q5H9L2 [17-47]		1	5025.44		4.17	40.3	39.2	84.2	79.2	92.8	122.5	13.54	8.87	3.98	8.26	5.38	15.73	5.32912	5.07895	5.56071	5.33628	5.37156	5.1375	5.21335	5.40939	6.29829	6.4363	6.39232	6.39917	6.3906	6.22304	6.4545	6.47249	6.56682	6.46271	6.50621	6.64097	7.03672	6.53294	7.04221	6.83668
Q5H9R4	Armadillo repeat-containing X-linked protein 4 OS=Homo sapiens OX=9606 GN=ARMCX4 PE=1 SV=3	ARMCX4	[R].NVGEDELSRESSPDIEEISLR.[S]	1xTMTpro [N-Term]; 2xPhospho [S11(100); S12(100)]	4	Q5H9R4 [1881-1901]	Q5H9R4 2xPhospho [S1891(100); S1892(100)]	1	2838.28	30		106.4	86.8	79.2	96.2	85.2	104.3	3.51	6.26	2.91	3.46	5.26	6.14	6.74147	6.7252	6.67807	6.8009	6.2891	6.50144	6.41616	6.46271	6.29094	6.24222	6.32373	6.33807	6.55305	6.62352	6.49985	6.40088	6.39232	6.43129	6.53294	6.36107	6.70183	6.58045	6.79701	6.70736
Q5H9R7	Serine/threonine-protein phosphatase 6 regulatory subunit 3 OS=Homo sapiens OX=9606 GN=PPP6R3 PE=1 SV=2	PPP6R3	[R].SSSGSTDSEESTDSEEEDGAK.[Q]	1xTMTpro [K21]; 1xTMTpro [N-Term]; 1xPhospho [S14(100)]	2	Q5H9R7 [638-658]	Q5H9R7 1xPhospho [S651(100)]	0	2822.19	98		62.8	65.7	60.3	77.6	59.2	70.7	44.49	28.83	46.88	20.15	36.56	15.38	5.65535	4.69488	6.28725	6.36282	6.19967	5.12102	5.98185	6.0917	4.85798	6.57289	6.21723	5.60881	6.48543	6.07039	6.65105	6.26679	6.09803	5.70874	6.06824	4.71699	6.19967	6.08746	6.37678	5.83794
Q5H9R7	Serine/threonine-protein phosphatase 6 regulatory subunit 3 OS=Homo sapiens OX=9606 GN=PPP6R3 PE=1 SV=2	PPP6R3	[K].CAAPRPPSSSPEQR.[T]	1xCarbamidomethyl [C1]; 1xTMTpro [N-Term]; 1xPhospho [S10(100)]	8	Q5H9R7 [844-857]	Q5H9R7 1xPhospho [S853(100)]	0	1923.91	31	4.52	82.9	78.9	81.6	89.1	79.1	89.6	6.13	14.79	10.06	5.71	4.34	7.85	6.35579	6.21529	6.3906	6.41954	6.34873	6.25361	6.20163	6.65535	6.26679	6.30012	6.40088	6.58045	6.41954	6.53605	6.44128	6.4545	6.35931	6.29646	6.3147	6.2075	6.59096	6.34696	6.55152	6.41954
Q5H9R7	Serine/threonine-protein phosphatase 6 regulatory subunit 3 OS=Homo sapiens OX=9606 GN=PPP6R3 PE=1 SV=2	PPP6R3	[R].IQQFDDGGSDEEDIWEEK.[H]	1xTMTpro [K18]; 1xTMTpro [N-Term]; 1xPhospho [S9(100)]	22	Q5H9R7 [609-626]	Q5H9R7 1xPhospho [S617(100)]	0	2828.28	60	2.01	91	110.1	98.4	103.6	102.7	112.3	5.21	3.04	2.91	4.2	5.35	7.05	6.54689	6.40599	6.57289	6.46923	6.8009	6.76553	6.71973	6.82018	6.61176	6.62936	6.60733	6.69766	6.65249	6.73742	6.72247	6.87283	6.78398	6.69766	6.59694	6.66676	6.93782	6.78005	6.69766	6.84172
Q5H9R7	Serine/threonine-protein phosphatase 6 regulatory subunit 3 OS=Homo sapiens OX=9606 GN=PPP6R3 PE=1 SV=2	PPP6R3	[K].HIAFTPESQR.[R]	1xTMTpro [N-Term]; 1xPhospho [T5(100)]	2	Q5H9R7 [627-636]	Q5H9R7 1xPhospho [T631(100)]	0	1569.77	46		85	87.8	108.3	111.6	101.6	84	9.99	15.49	6.23	3.28	3.36	16.38	6.44294	6.23458	6.58195	6.37678	6.36107	6.3837	6.52669	6.824	6.73471	6.87652	6.78267	6.66391	6.83542	6.76818	6.68229	6.80478	6.65821	6.71149	6.67525	6.59395	6.33628	6.44626	6.78267	6.28355
Q5H9R7	Serine/threonine-protein phosphatase 6 regulatory subunit 3 OS=Homo sapiens OX=9606 GN=PPP6R3 PE=1 SV=2	PPP6R3	[K].FADQDDIGNVSFDR.[V]	1xTMTpro [N-Term]; 1xPhospho [S11(100)]	3	Q5H9R7 [569-582]	Q5H9R7 1xPhospho [S579(100)]	0	1982.88	47		55.6	63.9	64.2	80.9	71	67.4	17.47	13.67	1.8	8.41	2.44	8	5.6837	5.83036	6.21723	5.76553	5.95884	5.94953	6.03562	6.34696	5.97957	6.04002	5.99548	6.01123	6.42459	6.25172	6.44956	6.22497	6.19771	6.12309	6.16993	6.12928	5.98641	6.18388	5.96347	6.1639
Q5HYI7	Metaxin-3 OS=Homo sapiens OX=9606 GN=MTX3 PE=1 SV=2	MTX3	[R].LSLGGISPAGQETVDANLQK.[L]	1xTMTpro [K20]; 1xTMTpro [N-Term]; 1xPhospho [S7(100)]	4	Q5HYI7 [243-262]	Q5HYI7 1xPhospho [S249(100)]	0	2686.43	79		109.8	104.7	102.6	104.7	103.9	97.1	4.87	6.5	3.62	4.74	5.15	3.29	6.79442	6.64097	6.77479	6.78136	6.66391	6.59246	6.75622	6.80478	6.71699	6.67101	6.59395	6.6907	6.66107	6.75756	6.58496	6.67525	6.74012	6.71836	6.68089	6.56986	6.52982	6.63227	6.57743	6.62644
Q5HYI7	Metaxin-3 OS=Homo sapiens OX=9606 GN=MTX3 PE=1 SV=2	MTX3	[K].LTPAEEENNSFQRLSP.[-]	1xTMTpro [N-Term]; 1xPhospho [S15(100)]	7	Q5HYI7 [297-312]	Q5HYI7 1xPhospho [S311(100)]	1	2216.06	36	2.25	102.5	108.3	108.1	102.3	106.8	88.5	3.15	4.06	1.43	6.47	5.09	4.03	6.6893	6.75756	6.66959	6.65678	6.74551	6.67525	6.81634	6.77347	6.79051	6.75489	6.74281	6.75756	6.61029	6.74281	6.64962	6.66249	6.79181	6.72792	6.74819	6.61618	6.45286	6.57592	6.47086	6.46434
Q5HYJ3	Protein FAM76B OS=Homo sapiens OX=9606 GN=FAM76B PE=1 SV=3	FAM76B	[K].ISNLSPEEEQGLWK.[Q]	1xTMTpro [K14]; 1xTMTpro [N-Term]; 1xPhospho [S5(100)]	7	Q5HYJ3 [189-202]	Q5HYJ3 1xPhospho [S193(100)]	0	2318.19	61		103.9	109.8	109.6	101.9	97.3	102.1	6.07	1.5	2.03	0.23	4.23	5.71	6.63807	6.84046	6.70598	6.69209	6.76553	6.80735	6.79181	6.76288	6.76421	6.75355	6.8189	6.78921	6.67384	6.66959	6.70044	6.65821	6.54071	6.63081	6.57743	6.67948	6.66818	6.61618	6.80735	6.68089
Q5J8M3	ER membrane protein complex subunit 4 OS=Homo sapiens OX=9606 GN=EMC4 PE=1 SV=2	EMC4	[R].SDRGSGQGDSLYPVGYLDK.[Q]	1xTMTpro [K19]; 1xTMTpro [N-Term]; 1xPhospho [S1(98.5)]	3	Q5J8M3 [32-50]	Q5J8M3 1xPhospho [S32(98.5)]	1	2702.33	32		111.4	101.8	100.2	101.1	105.3	111.1	3.76	2.2	8.75	7.59	10.2	5.2	6.76421	6.82146	6.77742	6.88264	6.66249	6.67666	6.66249	6.72792	6.66818	6.62498	6.47897	6.7866	6.58195	6.73742	6.67384	6.76951	6.8009	6.81506	6.49825	6.63662	6.77215	6.6865	6.86419	6.8189
Q5JPI9	EEF1A lysine methyltransferase 2 [OS=Homo sapiens]	EEF1AKMT2	[R].SDKGSPGEDGFVPSALGTR.[E]	1xTMTpro [K3]; 1xTMTpro [N-Term]; 1xPhospho [S5(100)]	2	Q5JPI9 [17-35]	Q5JPI9 1xPhospho [S21(100)]	1	2565.28	45	2.77	151	144.4	113.2	121.4	108.5	133.3	12.29	9.22	2.56	2.73	4.99	4.62	7.26679	6.90448	7.32553	7.20945	7.19574	7.00787	7.15178	7.33092	6.86295	6.8392	6.77742	6.80735	6.95187	6.89603	6.93664	7.02237	6.82273	6.76951	6.75355	6.64962	7.08428	7.03232	6.98641	7.14057
Q5JQF8	Polyadenylate-binding protein 1-like 2 OS=Homo sapiens OX=9606 GN=PABPC1L2A PE=2 SV=1	PABPC1L2A; PABPC1L2B	[R].QSTSADVKDFEEDTDEEATLR.[-]	1xTMTpro [K8]; 1xTMTpro [N-Term]; 1xPhospho [T14(100)]	2	Q5JQF8 [180-200]	Q5JQF8 1xPhospho [T193(100)]	1	3074.43	56		94.1	55.4	55.3	116.9	145.3	107.2	10.47	7.27	8.12	0.98	3.92	2.48	6.76155	6.39746	6.56986	6.54381	5.71699	5.86542	5.89482	5.6837	5.90689	5.71699	5.85798	5.65535	6.8802	6.85922	6.95303	6.8392	7.16993	7.20653	7.19574	7.08002	6.732	6.75756	6.67948	6.75622
Q5JR12	Protein phosphatase 1J OS=Homo sapiens OX=9606 GN=PPM1J PE=1 SV=1	PPM1J	[R].ASFSRPTFLQLSPGGLR.[R]	1xTMTpro [N-Term]; 1xPhospho [S12(100)]	3	Q5JR12 [65-81]	Q5JR12 1xPhospho [S76(100)]	1	2218.17	11		132.4	106.1	102.1	136.4	127.9	149.8	21.03	15.11	9.93	2.88	10.98	9.1	7.08852	6.38024	7.09064	7.00899	6.77347	6.3837	6.92125	6.6837	6.59096	6.90929	6.69905	6.64818	7.06178	7.12102	7.04111	7.15684	7.17193	7.06286	6.93546	6.80349	7.17792	7.27612	7.01346	7.3147
Q5JRA6	Transport and Golgi organization protein 1 homolog OS=Homo sapiens OX=9606 GN=MIA3 PE=1 SV=1	MIA3	[K].VEEDDYPSEELLEDENAINAK.[R]	1xTMTpro [K21]; 1xTMTpro [N-Term]; 1xPhospho [S8(100)]	3	Q5JRA6 [720-740]	Q5JRA6 1xPhospho [S727(100)]	0	3110.46	75		114.2	109.1	108.4	98.8	91.5	87.5	17.61	19.43	13.01	14.2	6.86	6.56	6.52982	6.6453	7.02791	7.02459	6.63081	6.29278	6.91049	6.92244	6.75489	7.10014	6.76553	6.7211	6.4822	6.77215	6.32553	6.52356	6.44128	6.46107	6.65105	6.56986	6.31651	6.41616	6.48543	6.53761
Q5JRA6	Transport and Golgi organization protein 1 homolog OS=Homo sapiens OX=9606 GN=MIA3 PE=1 SV=1	MIA3	[R].DLLPSGSRDEPPPASQSTSQDCSQALKQSP.[-]	1xCarbamidomethyl [C22]; 1xTMTpro [K27]; 1xTMTpro [N-Term]; 1xPhospho [S29(100)]	20	Q5JRA6 [1878-1907]	Q5JRA6 1xPhospho [S1906(100)]	2	3871.87	28	1.85	134.8	129.3	108.5	109.4	112.1	126.8	5.9	7.46	6.01	0.32	5.03	2.14	7.09064	7.14466	6.94017	7.05853	7.00675	7.02237	7.13648	6.87283	6.83415	6.8009	6.72247	6.63807	6.7761	6.76951	6.88142	6.92955	6.82782	6.87529	6.70183	6.79051	6.98071	6.94953	7.02459	6.99209
Q5JRA6	Transport and Golgi organization protein 1 homolog OS=Homo sapiens OX=9606 GN=MIA3 PE=1 SV=1	MIA3	[K].EREPEPEPVEANSEESDSVFSENTEDLQEQFTTQK.[H]	1xTMTpro [K35]; 1xTMTpro [N-Term]; 1xPhospho [S13(97.7)]	2	Q5JRA6 [174-208]	Q5JRA6 1xPhospho [S186(97.7)]	1	4743.16	47	2.53	118	129.2	122.6	121.6	119.8	94.1	9.22	13.96	8.65	7.7	1.91	14.96	6.83668	6.72928	6.92837	7.04111	6.824	6.84423	7.18289	7.18587	6.86913	7.00675	7.08321	6.81121	7.0045	6.848	6.82146	6.67666	6.90569	6.95303	6.89239	6.90207	6.33628	6.51254	6.84674	6.59842
Q5JRA6	Transport and Golgi organization protein 1 homolog OS=Homo sapiens OX=9606 GN=MIA3 PE=1 SV=1	MIA3	[R].DTMDLESSSSEEEKEDDDDALVPDSK.[Q]	2xTMTpro [K14; K26]; 1xTMTpro [N-Term]; 1xPhospho [S/T]	2	Q5JRA6 [399-424]		1	3878.77	35		68.6	74.4	82.3	81.3	74.4	68.6	6.53	7.79	7.39	23.05	6.29	9.2	6.14568	6.05311	6.03122	6.23458	6.19967	5.99548	6.23266	6.24413	6.44956	6.19377	6.38543	6.33985	6.10852	6.58346	6.65249	6.49665	6.2075	6.22689	6.35755	6.14568	6.17991	6.02015	6.26866	5.99095
Q5JRA6	Transport and Golgi organization protein 1 homolog OS=Homo sapiens OX=9606 GN=MIA3 PE=1 SV=1	MIA3	[R].DEPPPASQSTSQDCSQALKQSP.[-]	1xCarbamidomethyl [C14]; 1xTMTpro [K19]; 1xTMTpro [N-Term]; 1xPhospho [S21(100)]	11	Q5JRA6 [1886-1907]	Q5JRA6 1xPhospho [S1906(100)]	1	3046.43	52	2.22	76.9	70.4	81.4	85.1	86.8	72.6	6.74	4.32	7.55	8.06	3.73	6.94	6.19967	6.38543	6.18982	6.32912	6.06393	6.14975	6.21335	6.12309	6.52826	6.32193	6.3733	6.28725	6.32912	6.49346	6.39403	6.48382	6.45121	6.42794	6.34696	6.46923	6.15583	6.11894	6.20945	6.34341
Q5JS13	Ras-specific guanine nucleotide-releasing factor RalGPS1 OS=Homo sapiens OX=9606 GN=RALGPS1 PE=1 SV=1	RALGPS1	[R].IEPGSSSPR.[L]	1xTMTpro [N-Term]; 1xPhospho [S7(100)]	3	Q5JS13 [286-294]	Q5JS13 1xPhospho [S292(100)]	0	1313.64	20		84.7	92.4	111.3	119.2	121.8	89.4	6.43	1.65	2.6	3.87	9.26	7.8	6.38024	6.31107	6.52982	6.42794	6.49025	6.53916	6.52042	6.54381	6.73606	6.81634	6.78136	6.81634	6.93664	6.85798	6.97613	6.824	6.65392	6.94369	6.92125	6.93546	6.39232	6.3733	6.58346	6.57137
Q5JSH3	WD repeat-containing protein 44 OS=Homo sapiens OX=9606 GN=WDR44 PE=1 SV=1	WDR44	[R].TKEYVSNDAAQSDDEEKLQSQPTDTDGGR.[L]	2xTMTpro [K2; K17]; 1xTMTpro [N-Term]; 1xPhospho [S12(100)]	5	Q5JSH3 [392-420]	Q5JSH3 1xPhospho [S403(100)]	2	4177	73	3.84	138.7	153.5	128.8	123	141.9	142.1	6.73	9.18	12.05	10.6	5.08	9.17	7.17493	7.09487	7.13545	6.9472	7.24031	7.30834	7.00675	7.28355	6.78921	6.90689	7.11061	7.16591	6.83415	7.05094	6.80478	6.82273	7.16792	7.05961	7.23458	7.12825	7.23074	6.98868	7.27146	7.07039
Q5JSH3	WD repeat-containing protein 44 OS=Homo sapiens OX=9606 GN=WDR44 PE=1 SV=1	WDR44	[K].RKSELEFETLK.[T]	2xTMTpro [K2; K11]; 1xTMTpro [N-Term]; 1xPhospho [S3(100)]	3	Q5JSH3 [260-270]	Q5JSH3 1xPhospho [S262(100)]	2	2372.34	34	1.71	87.7	87.4	81	85.5	101.8	98.1	10.97	12.55	4.53	7.87	8.18	9.15	6.57137	6.58946	6.33628	6.2817	6.43962	6.7879	6.45615	6.44128	6.31288	6.2854	6.43296	6.36632	6.49825	6.33628	6.5744	6.39403	6.51885	6.74551	6.76553	6.59246	6.61765	6.34518	6.61324	6.63517
Q5JSH3	WD repeat-containing protein 44 OS=Homo sapiens OX=9606 GN=WDR44 PE=1 SV=1	WDR44	[K].EYVSNDAAQSDDEEK.[L]	1xTMTpro [K15]; 1xTMTpro [N-Term]; 1xPhospho [S10(100)]	4	Q5JSH3 [394-408]	Q5JSH3 1xPhospho [S403(100)]	0	2388.07	45		67.8	68.4	66	62.1	89.9	71.8	9.3	5.69	4.09	8.43	10.18	11.64	6.04658	6.23074	5.90929	6.11894	5.97269	6.11478	6.07682	6.16993	6	6.02015	6.13134	6.06609	5.87036	6.04221	6.1639	6.08746	6.26303	6.43796	6.60585	6.54381	6.05961	5.93546	6.28355	6.27426
Q5JSH3	WD repeat-containing protein 44 OS=Homo sapiens OX=9606 GN=WDR44 PE=1 SV=1	WDR44	[K].VGNESPVQELK.[Q]	1xTMTpro [K11]; 1xTMTpro [N-Term]; 1xPhospho [S5(100)]	9	Q5JSH3 [46-56]	Q5JSH3 1xPhospho [S50(100)]	0	1888.01	54	1.24	96.9	101.5	101.7	87	132.4	101.1	4.61	3.26	7.65	4.1	1.54	6.64	6.64386	6.63952	6.55766	6.50621	6.62205	6.72247	6.69209	6.63807	6.48543	6.70736	6.73742	6.62936	6.40088	6.48382	6.39575	6.48543	7.07895	7.04002	7.05745	7.02791	6.63372	6.49506	6.71699	6.6837
Q5JSH3	WD repeat-containing protein 44 OS=Homo sapiens OX=9606 GN=WDR44 PE=1 SV=1	WDR44	[K].ELSDQATASPIVAR.[T]	1xTMTpro [N-Term]; 1xPhospho [S9(100)]	3	Q5JSH3 [88-101]	Q5JSH3 1xPhospho [S96(100)]	0	1841.93	73		88.9	90.3	92.2	82.4	122.4	88.4	3.45	10.13	10.32	0.05	6.39	3.09	6.47897	6.44294	6.55766	6.46923	6.41447	6.57743	6.66959	6.35226	6.2555	6.59842	6.56986	6.48543	6.36632	6.36457	6.47249	6.36457	6.87652	7.02126	6.99322	6.82782	6.43463	6.44128	6.49025	6.52982
Q5JSH3	WD repeat-containing protein 44 OS=Homo sapiens OX=9606 GN=WDR44 PE=1 SV=1	WDR44	[R].SNSGRELTDEEILASVMIK.[N]	1xTMTpro [K19]; 1xTMTpro [N-Term]; 1xPhospho [S3(99)]	7	Q5JSH3 [342-360]	Q5JSH3 1xPhospho [S344(99)]	1	2780.44	18		122.1	124.1	122.2	111.3	171.2	123.4	6.04	5.38	7.32	0.45	6.4	4.87	6.89118	7.06393	6.97269	6.87774	6.98299	7.08428	6.91648	6.92837	6.85798	6.88387	7.0864	6.98299	6.79442	6.80349	6.82018	6.67525	7.37764	7.35226	7.55382	7.46107	6.98641	6.85425	7.00675	6.90809
Q5JSH3	WD repeat-containing protein 44 OS=Homo sapiens OX=9606 GN=WDR44 PE=1 SV=1	WDR44	[K].EYVSNDAAQSDDEEKLQSQPTDTDGGR.[L]	1xTMTpro [K15]; 1xTMTpro [N-Term]; 1xPhospho [S10(100)]	5	Q5JSH3 [394-420]	Q5JSH3 1xPhospho [S403(100)]	1	3643.65	71		76.7	79.2	88.8	72	116.8	83.8	7.66	2.68	4.93	1.15	3.23	8.44	6.33092	6.26866	6.2555	6.06609	6.31832	6.37678	6.29646	6.29646	6.34696	6.51254	6.47897	6.46761	6.15785	6.1819	6.3906	6.24031	6.88874	6.86047	6.87529	6.78267	6.37851	6.1416	6.39917	6.40599
Q5JSH3	WD repeat-containing protein 44 OS=Homo sapiens OX=9606 GN=WDR44 PE=1 SV=1	WDR44	[K].LTQTSSTEQLNVLETETEVLNK.[E]	1xTMTpro [K22]; 1xTMTpro [N-Term]; 1xPhospho [S/T]	11	Q5JSH3 [157-178]		0	3165.64	57	1.48	91.4	96.3	108.5	89.6	145.4	91.9	10.01	6.18	5.41	1.97	2	7.44	6.43796	6.58946	6.59694	6.2854	6.54689	6.7211	6.63227	6.52982	6.66676	6.82655	6.81378	6.71012	6.50621	6.46597	6.5345	6.55459	7.18785	7.21626	7.17991	7.14568	6.55459	6.3837	6.63952	6.48864
Q5JSH3	WD repeat-containing protein 44 OS=Homo sapiens OX=9606 GN=WDR44 PE=1 SV=1	WDR44	[K].YNTEGRVSPSPSQESLSSSK.[S]	1xTMTpro [K20]; 1xTMTpro [N-Term]; 1xPhospho [S8(100)]	5	Q5JSH3 [554-573]	Q5JSH3 1xPhospho [S561(100)]	1	2828.4	40	2.94	80.9	104.1	140.8	82	132.9	87.8	18.84	25.87	6.88	15.39	11.12	19.49	6.35755	6.78529	6.32012	6.20163	6.50938	7.28633	6.59395	6.80993	7.13237	6.93664	7.14262	7.15076	6.19967	6.51412	6.43296	6.50938	6.94603	7.10748	7	7.30012	6.32012	6.25739	6.853	6.59246
Q5JSL3	Dedicator of cytokinesis protein 11 OS=Homo sapiens OX=9606 GN=DOCK11 PE=1 SV=2	DOCK11	[R].EDSRGSLIPEGATGFPDQGNTGENTR.[Q]	1xTMTpro [N-Term]; 1xPhospho [S3(98.6)]	4	Q5JSL3 [1235-1260]	Q5JSL3 1xPhospho [S1237(98.6)]	1	3089.41	62		107.8	90.2	124.3	88.9	140.1	91	11.52	6.07	5.63	10.31	16.98	11.8	6.81121	6.55305	6.94486	6.69488	6.51728	6.3906	6.47086	6.59991	6.83668	6.96463	7.03452	6.95187	6.36807	6.57894	6.46271	6.56682	6.69349	7.30652	7.13648	7.12412	6.51728	6.49346	6.49985	6.82655
Q5JSZ5	Protein PRRC2B OS=Homo sapiens OX=9606 GN=PRRC2B PE=1 SV=2	PRRC2B	[R].QQSIEDKEDKPPPR.[Q]	2xTMTpro [K7; K10]; 1xTMTpro [N-Term]; 1xPhospho [S3(100)]	4	Q5JSZ5 [478-491]	Q5JSZ5 1xPhospho [S480(100)]	2	2659.43	10	3.84	160	170.1	104	113.9	116.6	174.3	9.54	14.01	7.87	11.28	8.78	10.75	7.34074	7.16491	7.49825	7.30378	7.24793	7.31651	7.6893	7.50303	6.53916	6.66818	6.73335	6.81121	6.9472	6.71699	6.90809	6.57289	6.74953	6.78267	6.94837	7.01011	7.44045	7.33271	7.6886	7.45039
Q5JSZ5	Protein PRRC2B OS=Homo sapiens OX=9606 GN=PRRC2B PE=1 SV=2	PRRC2B	[R].VASETHSEGSEYEELPK.[R]	1xTMTpro [K17]; 1xTMTpro [N-Term]; 1xPhospho [S7(99.3)]	3	Q5JSZ5 [1130-1146]	Q5JSZ5 1xPhospho [S1136(99.3)]	0	2580.24	54		109.6	100.2	93.6	100.4	90.9	108.4	8.18	15.84	4.64	5.59	2.91	6.34	6.71425	6.59246	6.84925	6.83668	6.65678	6.63662	7.03782	6.55766	6.54226	6.64097	6.55305	6.48059	6.59246	6.70598	6.72656	6.78267	6.5744	6.48382	6.49025	6.52199	6.65392	6.77479	6.87652	6.74551
Q5JSZ5	Protein PRRC2B OS=Homo sapiens OX=9606 GN=PRRC2B PE=1 SV=2	PRRC2B	[R].EAGSPAQEFK.[Y]	1xTMTpro [K10]; 1xTMTpro [N-Term]; 1xPhospho [S4(100)]	9	Q5JSZ5 [610-619]	Q5JSZ5 1xPhospho [S613(100)]	0	1751.89	44		107.2	103.4	97.2	100.7	92.1	106.3	1.37	4.56	6.6	2.72	5.55	3.24	6.72656	6.75087	6.73606	6.77215	6.62498	6.72928	6.76686	6.65535	6.60437	6.78136	6.59991	6.58796	6.68089	6.62498	6.63807	6.64818	6.62644	6.56834	6.44956	6.48382	6.64818	6.7211	6.74416	6.75221
Q5JSZ5	Protein PRRC2B OS=Homo sapiens OX=9606 GN=PRRC2B PE=1 SV=2	PRRC2B	[K].LKFSDDEEEEEVVK.[D]	2xTMTpro [K2; K14]; 1xTMTpro [N-Term]; 1xPhospho [S4(100)]	7	Q5JSZ5 [385-398]	Q5JSZ5 1xPhospho [S388(100)]	1	2688.38	28		93.2	89.7	89.3	91.5	83.1	92.5	6.15	3.69	0.95	4.36	4.84	3.15	6.52356	6.47897	6.56071	6.68229	6.42962	6.49985	6.55766	6.47573	6.49025	6.48864	6.47411	6.46107	6.55919	6.47086	6.44294	6.45779	6.49025	6.39746	6.33628	6.35579	6.50621	6.47897	6.57894	6.55459
Q5JSZ5	Protein PRRC2B OS=Homo sapiens OX=9606 GN=PRRC2B PE=1 SV=2	PRRC2B	[R].HIISATSLSTSPTELGSR.[N]	1xTMTpro [N-Term]; 1xPhospho [S4(100)]	5	Q5JSZ5 [216-233]	Q5JSZ5 1xPhospho [S219(100)]	0	2241.14	44		109.8	107.3	101	107.3	100	112.4	2.28	2.93	5.08	8.91	2.65	2.3	6.8009	6.75889	6.79831	6.73335	6.8125	6.76155	6.71836	6.73064	6.65105	6.66534	6.54381	6.72247	6.83668	6.65535	6.74281	6.732	6.66391	6.59395	6.67807	6.62498	6.83162	6.79961	6.75889	6.82655
Q5JSZ5	Protein PRRC2B OS=Homo sapiens OX=9606 GN=PRRC2B PE=1 SV=2	PRRC2B	[R].EGPGSEPDSQVDGGLSGASLGEK.[K]	1xTMTpro [K23]; 1xTMTpro [N-Term]; 1xPhospho [S5(100)]	3	Q5JSZ5 [1391-1413]	Q5JSZ5 1xPhospho [S1395(100)]	0	2861.37	90		114.1	116.9	105.9	110.8	104.7	120.2	8.87	8.06	0.54	2.83	6.32	6.24	7.0542	6.82782	6.77215	6.84046	6.78136	6.95652	7.00338	6.78136	6.73064	6.71562	6.7211	6.732	6.76288	6.82018	6.848	6.79831	6.75489	6.66534	6.56834	6.76686	6.8716	6.75622	6.9472	6.95187
Q5JSZ5	Protein PRRC2B OS=Homo sapiens OX=9606 GN=PRRC2B PE=1 SV=2	PRRC2B	[R].REGPGSEPDSQVDGGLSGASLGEK.[K]	1xTMTpro [K24]; 1xTMTpro [N-Term]; 1xPhospho [S6(100)]	3	Q5JSZ5 [1390-1413]	Q5JSZ5 1xPhospho [S1395(100)]	1	3017.47	44		121	111.8	123.3	123.9	116.6	123.6	5.71	4.82	3.44	2.7	4.01	12.63	6.90929	6.92837	6.75489	6.9331	6.79961	6.80864	6.89239	6.72247	6.97842	6.87283	6.91886	6.97384	6.98071	6.926	6.90689	6.89966	6.84298	6.88874	6.78529	6.91886	7.07682	6.74281	7.1127	6.82146
Q5JSZ5	Protein PRRC2B OS=Homo sapiens OX=9606 GN=PRRC2B PE=1 SV=2	PRRC2B	[K].EVPWSPSAEK.[A]	1xTMTpro [K10]; 1xTMTpro [N-Term]; 1xPhospho [S5(100)]	5	Q5JSZ5 [552-561]	Q5JSZ5 1xPhospho [S556(100)]	0	1817.93	38		113.2	116.5	118	114.4	111.8	110	7.18	4.64	2.28	2.13	5.73	4.35	6.90569	6.76553	6.68089	6.8802	6.88387	6.73742	6.8505	6.87774	6.90207	6.88753	6.87774	6.82655	6.81634	6.85922	6.86295	6.86419	6.84674	6.76155	6.6851	6.86542	6.75221	6.73877	6.80864	6.87529
Q5JSZ5	Protein PRRC2B OS=Homo sapiens OX=9606 GN=PRRC2B PE=1 SV=2	PRRC2B	[R].CSPLEPDFVPDEK.[K]	1xCarbamidomethyl [C1]; 1xTMTpro [K13]; 1xTMTpro [N-Term]; 1xPhospho [S2(100)]	4	Q5JSZ5 [852-864]	Q5JSZ5 1xPhospho [S853(100)]	0	2221.07	29		65.9	70.6	70.8	71.4	65.1	76.7	9.18	20.46	4.23	1.92	2.6	7.05	6.01792	6.04439	6.04002	6.28725	6.26679	6.01792	5.89482	6.54535	6.12516	6.12102	6.1639	6.24982	6.1375	6.17792	6.27053	5.89482	5.98641	6.04002	6.00675	6.07253	6.2384	6.18388	6.41785	6.2854
Q5JSZ5	Protein PRRC2B OS=Homo sapiens OX=9606 GN=PRRC2B PE=1 SV=2	PRRC2B	[K].GCSEDHSGLDAK.[S]	1xCarbamidomethyl [C2]; 1xTMTpro [K12]; 1xTMTpro [N-Term]; 1xPhospho [S3(100)]	2	Q5JSZ5 [1183-1194]	Q5JSZ5 1xPhospho [S1185(100)]	0	1963.91	16	2.54	67.6	96	84.4	92.2	127.1	99.2	15.64	14.79	9.93	23.1	25.55	9.56	6.11478	6.04439	6.38198	5.84298	6.48864	6.33271	6.82146	6.68229	6.28725	6.32733	6.47249	6.59544	6.76553	6.2891	6.76022	6.32373	6.30195	7.19574	6.84674	7.13237	6.63081	6.52513	6.84549	6.63372
Q5JTC6	APC membrane recruitment protein 1 OS=Homo sapiens OX=9606 GN=AMER1 PE=1 SV=2	AMER1	[K].VSPTPEPSPPATEK.[M]	1xTMTpro [K14]; 1xTMTpro [N-Term]; 2xPhospho [T4(98.7); S8(100)]	4	Q5JTC6 [239-252]	Q5JTC6 2xPhospho [T242(98.7); S246(100)]	0	2205.07	32		104.8	110	113	99.2	113.4	99.4	4.08	8.85	2.18	2.61	12.12	4.28	6.67948	6.74281	6.7866	6.65821	6.72247	6.78136	7.00225	6.78136	6.86913	6.82146	6.79572	6.8189	6.65821	6.60585	6.73742	6.7046	6.66249	6.87897	6.77215	7.06717	6.62498	6.61324	6.74685	6.6453
Q5JTC6	APC membrane recruitment protein 1 OS=Homo sapiens OX=9606 GN=AMER1 PE=1 SV=2	AMER1	[K].PAPEASSLEEPHSPETGEK.[V]	1xTMTpro [K19]; 1xTMTpro [N-Term]; 1xPhospho [S13(100)]	4	Q5JTC6 [274-292]	Q5JTC6 1xPhospho [S286(100)]	0	2680.3	56		82.4	100.2	102.6	92.2	102.4	84	7.7	9.15	6.65	3.06	7.43	10.7	6.35226	6.1819	6.37851	6.45121	6.3837	6.65678	6.68089	6.63807	6.69488	6.72247	6.66676	6.50144	6.49506	6.55766	6.44956	6.51885	6.67525	6.68089	6.55459	6.81634	6.29278	6.3147	6.46923	6.61765
Q5JTD0	Tight junction-associated protein 1 OS=Homo sapiens OX=9606 GN=TJAP1 PE=1 SV=1	TJAP1	[R].KDSLTQAQEQGNLLN.[-]	1xTMTpro [K1]; 1xTMTpro [N-Term]; 1xPhospho [S3(100)]	3	Q5JTD0 [543-557]	Q5JTD0 1xPhospho [S545(100)]	1	2347.22	40	1.42	141.2	123.8	104.4	115	111.3	136.5	34.52	19.34	17.74	13.76	22.2	17.14	7.0864	7.97556	7.02791	7.19673	6.49825	7.19967	6.99209	6.91049	7	6.37504	6.65105	6.76022	6.98641	6.7046	7.04439	6.65678	6.37678	6.65821	6.93899	7.12722	7.10434	6.92006	7.47735	7.08215
Q5JTD0	Tight junction-associated protein 1 OS=Homo sapiens OX=9606 GN=TJAP1 PE=1 SV=1	TJAP1	[R].GSPEEELPLPAFEK.[L]	1xTMTpro [K14]; 1xTMTpro [N-Term]; 1xPhospho [S2(100)]	7	Q5JTD0 [299-312]	Q5JTD0 1xPhospho [S300(100)]	0	2231.15	47	1.22	126.2	125	108.3	136	118.1	121.4	8.98	7.53	2.5	1.69	6.04	3.83	6.94017	7.17692	6.88509	7.02015	6.76951	7.01681	6.99435	6.93546	6.81762	6.73335	6.76155	6.75622	7.10538	7.07039	7.1467	7.1375	6.80607	6.97842	6.82146	6.94603	6.93428	6.8392	6.91289	6.97154
Q5JTD0	Tight junction-associated protein 1 OS=Homo sapiens OX=9606 GN=TJAP1 PE=1 SV=1	TJAP1	[R].AFVDRTPPPAAVAQR.[T]	1xTMTpro [N-Term]; 1xPhospho [T6(100)]	2	Q5JTD0 [417-431]	Q5JTD0 1xPhospho [T422(100)]	1	1980.04	18		102.9	97.7	101	118.6	105	103.2	11	3.51	5.67	8.33	4.3	2.94	6.60585	6.95187	6.71562	6.65678	6.57137	6.57592	6.67384	6.64386	6.79831	6.66676	6.61618	6.65105	6.97499	6.80478	6.98527	6.97269	6.70874	6.8125	6.66676	6.7211	6.69349	6.6893	6.60437	6.6879
Q5JTH9	RRP12-like protein OS=Homo sapiens OX=9606 GN=RRP12 PE=1 SV=2	RRP12	[R].ALSQAAVEEEEEEEEEEEPAQGKGDSIEEILADSEDEEDNEEEER.[S]	1xTMTpro [K23]; 1xTMTpro [N-Term]; 1xPhospho [S34(100)]	11	Q5JTH9 [1047-1091]	Q5JTH9 1xPhospho [S1080(100)]	1	5781.5	78		186	173.1	136	146.7	99.1	178	7.91	6.19	4.11	1.94	2.98	5.04	7.49905	7.71973	7.57894	7.47086	7.36807	7.49905	7.54226	7.37069	7.14262	7.01903	7.04876	7.12516	7.21626	7.17692	7.14771	7.26303	6.67384	6.66534	6.59544	6.59544	7.48462	7.61176	7.46107	7.46761
Q5JTH9	RRP12-like protein OS=Homo sapiens OX=9606 GN=RRP12 PE=1 SV=2	RRP12	[K].GDSIEEILADSEDEEDNEEEER.[S]	1xTMTpro [N-Term]; 1xPhospho [S11(100)]	34	Q5JTH9 [1070-1091]	Q5JTH9 1xPhospho [S1080(100)]	0	2936.2	120		89.9	87.8	80.7	85	82.8	90.9	5	6.67	3.1	2.38	0.64	4.43	6.45943	6.56224	6.39575	6.52199	6.34696	6.52356	6.54071	6.38716	6.36807	6.30012	6.30012	6.38543	6.43296	6.3837	6.4545	6.39917	6.36807	6.37504	6.35755	6.37851	6.4363	6.46107	6.55152	6.56529
Q5JTH9	RRP12-like protein OS=Homo sapiens OX=9606 GN=RRP12 PE=1 SV=2	RRP12	[K].SSGTFLSGLSDCTNVTFSK.[V]	1xCarbamidomethyl [C12]; 1xTMTpro [K19]; 1xTMTpro [N-Term]; 1xPhospho [S2(97.3)]	3	Q5JTH9 [91-109]	Q5JTH9 1xPhospho [S92(97.3)]	0	2696.31	15		121	110	120.2	129.1	119.8	121.4	7.4	5.53	4.61	0.99	7.76	11.92	6.73335	6.98755	6.93782	6.89966	6.74147	6.66818	6.84549	6.82146	6.85549	7.01123	6.92125	6.89845	7.02237	7.00225	7.10852	7.09592	7.11894	6.90569	6.90087	6.90328	6.7252	7.14364	6.93074	6.91648
Q5JTH9	RRP12-like protein OS=Homo sapiens OX=9606 GN=RRP12 PE=1 SV=2	RRP12	[R].RGSQVGHK.[N]	1xTMTpro [K8]; 1xTMTpro [N-Term]; 1xPhospho [S3(100)]	3	Q5JTH9 [1282-1289]	Q5JTH9 1xPhospho [S1284(100)]	1	1556.86	10	3.2	94.8	90	204.2	85.8	136.5	182.1	67.72	44.25	31.89	4.49	35.98	29.51	6.36807	7.89845	5.73064	6.76553	5.80478	6.88874	6.09381	7.21432	7.76354	6.76951	7.58421	7.98982	6.37678	6.46923	6.2891	6.07253	5.926	7.08321	7.3733	7.10329	7.39146	6.8125	7.62644	7.893
Q5JTV8	Torsin-1A-interacting protein 1 OS=Homo sapiens OX=9606 GN=TOR1AIP1 PE=1 SV=2	TOR1AIP1	[R].DSHSSEEDEASSQTDLSQTISK.[K]	1xTMTpro [K22]; 1xTMTpro [N-Term]; 2xPhospho [S4(100); S5(98.9)]	19	Q5JTV8 [153-174]	Q5JTV8 2xPhospho [S156(100); S157(98.9)]	0	3149.37	68	2.02	122.4	121.3	99.5	86.6	94.2	112	2.4	12.01	4.04	0.69	3.43	6.53	6.90929	6.90689	6.96116	6.97384	6.8392	7.00562	7.04767	6.65821	6.62644	6.69905	6.6453	6.55766	6.44294	6.42962	6.44294	6.52199	6.63081	6.57894	6.52042	6.53605	6.69766	6.83036	6.78529	6.92362
Q5JTV8	Torsin-1A-interacting protein 1 OS=Homo sapiens OX=9606 GN=TOR1AIP1 PE=1 SV=2	TOR1AIP1	[R].DSHSSEEDEASSQTDLSQTISK.[K]	1xTMTpro [K22]; 1xTMTpro [N-Term]; 3xPhospho [S4(99.9); S5(100); S11(95.3)]	7	Q5JTV8 [153-174]	Q5JTV8 3xPhospho [S156(99.9); S157(100); S163(95.3)]	0	3229.34	30		90.3	103.1	78.6	75.4	75.4	90.9	6.27	4.48	7.23	5.97	5	9.17	6.5744	6.4363	6.38888	6.55766	6.77873	6.62498	6.69905	6.67666	6.2817	6.1334	6.31107	6.38543	6.17592	6.29646	6.3906	6.15381	6.19377	6.17991	6.27984	6.33092	6.43962	6.57137	6.65821	6.36282
Q5JTV8	Torsin-1A-interacting protein 1 OS=Homo sapiens OX=9606 GN=TOR1AIP1 PE=1 SV=2	TOR1AIP1	[R].DSHSSEEDEASSQTDLSQTISK.[K]	1xTMTpro [K22]; 1xTMTpro [N-Term]; 1xPhospho [S5(100)]	7	Q5JTV8 [153-174]	Q5JTV8 1xPhospho [S157(100)]	0	3069.4	46	2.38	112.9	112.1	96.3	98.8	100.1	85.6	14.1	14.64	6.87	6.92	7.51	6.03	6.84549	6.41616	6.89482	6.79312	6.7761	6.74012	7.17692	6.84172	6.52982	6.74685	6.62352	6.55459	6.69766	6.55612	6.63662	6.69905	6.66959	6.79831	6.54381	6.62205	6.41954	6.54998	6.41785	6.34518
Q5JTV8	Torsin-1A-interacting protein 1 OS=Homo sapiens OX=9606 GN=TOR1AIP1 PE=1 SV=2	TOR1AIP1	[R].GLRDSHSSEEDEASSQTDLSQTISK.[K]	1xTMTpro [K25]; 1xTMTpro [N-Term]; 3xPhospho [S5(100); S7(100); S8(100)]	14	Q5JTV8 [150-174]	Q5JTV8 3xPhospho [S154(100); S156(100); S157(100)]	1	3555.54	48	4.96	184.1	142.6	140.6	90.9	165.4	102.4	23.75	11.31	9.47	2.61	8.85	16.99	7.40259	7.95245	7.15684	7.64674	6.88874	7.2555	7.22978	7.08215	7.18982	6.87283	7.12412	7.1467	6.47897	6.53294	6.47735	6.27798	7.25077	7.36982	7.36982	7.55536	6.62059	6.59246	7.09487	6.73606
Q5JTV8	Torsin-1A-interacting protein 1 OS=Homo sapiens OX=9606 GN=TOR1AIP1 PE=1 SV=2	TOR1AIP1	[R].SRDSDESGDKTTR.[S]	1xTMTpro [K10]; 1xTMTpro [N-Term]; 1xPhospho [S4(100)]	4	Q5JTV8 [239-251]	Q5JTV8 1xPhospho [S242(100)]	2	2142.03	28	2.25	174.7	155.4	200.8	140.6	158.2	149.1	31.01	16.98	11.99	12.76	15.55	9.95	7.44128	8.13237	7.16591	7.45533	7.29554	7.63372	7.06178	7.26491	7.81442	7.40514	7.58721	7.71149	7.0045	7.26585	7.07575	7.20555	7.32823	7.28355	7.17692	7.6703	7.21626	7.02791	7.38198	7.224
Q5JTV8	Torsin-1A-interacting protein 1 OS=Homo sapiens OX=9606 GN=TOR1AIP1 PE=1 SV=2	TOR1AIP1	[K].SELGNQSPSTSSR.[Q]	1xTMTpro [N-Term]; 1xPhospho [S7(100)]	2	Q5JTV8 [309-321]	Q5JTV8 1xPhospho [S315(100)]	0	1733.8	58		91.8	90.6	92.1	84.1	90.9	83.3	8.34	8.8	7.7	8.09	1.54	5.66	6.51412	6.65678	6.52513	6.36107	6.53916	6.62936	6.46434	6.32553	6.38716	6.51885	6.53294	6.65964	6.31107	6.47573	6.43129	6.48382	6.50621	6.47086	6.52356	6.50621	6.32193	6.42122	6.33807	6.49506
Q5JTV8	Torsin-1A-interacting protein 1 OS=Homo sapiens OX=9606 GN=TOR1AIP1 PE=1 SV=2	TOR1AIP1	[R].LQQQHSEQPPLQPSPVMTR.[R]	1xTMTpro [N-Term]; 1xPhospho [S14(100)]	6	Q5JTV8 [130-148]	Q5JTV8 1xPhospho [S143(100)]	0	2585.29	28		130.9	129.2	134.5	61.6	130.3	57.6	3.46	9.23	2.74	0.99	3.29	5.27	6.98527	7.07575	6.99095	7.07361	6.80993	6.97269	7.12619	7.0542	7.00562	7.09698	7.0607	7.08321	5.95652	5.93546	6.03122	5.93074	6.93546	7.01569	7.03782	7.03672	5.80993	5.90929	5.88753	5.74147
Q5JTV8	Torsin-1A-interacting protein 1 OS=Homo sapiens OX=9606 GN=TOR1AIP1 PE=1 SV=2	TOR1AIP1	[R].GLRDSHSSEEDEASSQTDLSQTISK.[K]	1xTMTpro [K25]; 1xTMTpro [N-Term]; 2xPhospho [S7(100); S8(100)]	6	Q5JTV8 [150-174]	Q5JTV8 2xPhospho [S156(100); S157(100)]	1	3475.58	36		135.3	130.9	183.1	143	164.8	115.6	2.32	6.13	2.39	0.6	3.46	5.54	7.09487	7.06609	7.05853	7.13237	7.05853	6.93782	7.14568	7.0045	7.51491	7.46107	7.51806	7.54381	7.16591	7.15381	7.16088	7.17093	7.37938	7.43713	7.32103	7.34873	6.8505	6.85549	6.8009	6.98413
Q5JTV8	Torsin-1A-interacting protein 1 OS=Homo sapiens OX=9606 GN=TOR1AIP1 PE=1 SV=2	TOR1AIP1	[K].VNFSEEGETEEDDQDSSHSSVTTVK.[A]	1xTMTpro [K25]; 1xTMTpro [N-Term]; 1xPhospho [S4(100)]	17	Q5JTV8 [212-236]	Q5JTV8 1xPhospho [S215(100)]	0	3444.55	38		71.4	71.4	95.9	82.6	99.3	73.7	8.22	7.51	2.44	4.13	5.84	5.22	6.07682	6.26866	6.02901	6.24031	6.17991	6.08108	6.1334	6.32733	6.60733	6.52356	6.58796	6.58045	6.40939	6.32553	6.3505	6.47735	6.6014	6.67243	6.48704	6.66534	6.24603	6.11894	6.15987	6.28355
Q5JU85	IQ motif and SEC7 domain-containing protein 2 OS=Homo sapiens OX=9606 GN=IQSEC2 PE=1 SV=2	IQSEC2	[R].SSSPGAGGGHSTSTSTSPATTLQR.[K]	1xTMTpro [N-Term]; 1xPhospho [S/T]	4	Q5JU85 [212-235]		0	2616.22	108		256.3	230.3	128.6	119.7	86.9	139.6	21.33	35.76	25.37	44.04	24.23	14.3	8.05961	8.47127	7.94369	7.79051	7.5306	8.1639	8.32508	7.15987	7.54226	7.19869	6.80349	6.81506	7.3672	6.43796	7.38111	6.96232	6.58346	6.82273	5.99774	6.30012	6.95768	7.32733	7.29278	6.9472
Q5JU85	IQ motif and SEC7 domain-containing protein 2 OS=Homo sapiens OX=9606 GN=IQSEC2 PE=1 SV=2	IQSEC2	[R].SSSPGAGGGHSTSTSTSPATTLQR.[K]	1xTMTpro [N-Term]; 2xPhospho [S17(97.8); S/T]	2	Q5JU85 [212-235]	Q5JU85 2xPhospho [S228(97.8); S/T]	0	2696.19	54		125.9	122.7	90.4	70.5	69.5	75.8	16.67	22.25	15.43	25.18	7.56	2.11	7.12722	7.24888	6.82528	6.74416	6.824	7.05311	7.23266	6.45286	6.86047	6.53294	6.46271	6.37678	6.39917	5.8802	6.31107	6.29094	6.21917	6.16993	6.06824	5.97269	6.24793	6.29646	6.22882	6.2384
Q5JVS0	Intracellular hyaluronan-binding protein 4 OS=Homo sapiens OX=9606 GN=HABP4 PE=1 SV=1	HABP4	[K].SLPAPVAQRPDSPGGGLQAPGQK.[R]	1xTMTpro [K23]; 1xTMTpro [N-Term]; 1xPhospho [S12(100)]	3	Q5JVS0 [97-119]	Q5JVS0 1xPhospho [S108(100)]	1	2916.56	30		93	104.7	111.1	90.5	93.1	108.2	9.04	10.23	3.74	6.65	7.28	10.07	6.52356	6.77083	6.49185	6.55459	6.41954	6.74685	6.67525	6.74416	6.87897	6.80993	6.75355	6.78136	6.43129	6.56682	6.50303	6.52982	6.42122	6.52042	6.56224	6.67384	6.54844	6.84298	6.67243	6.85922
Q5JWF2; P63092	Guanine nucleotide-binding protein G(s) subunit alpha isoforms XLas OS=Homo sapiens OX=9606 GN=GNAS PE=1 SV=2 Guanine nucleotide-binding protein G(s) subunit alpha isoforms short OS=Homo sapiens OX=9606 GN=GNAS PE=1 SV=1	GNAS	[R].ISTASGDGR.[H]	1xTMTpro [N-Term]; 1xPhospho [S5(100)]	2	Q5JWF2 [991-999]; P63092 [348-356]	Q5JWF2 1xPhospho [S995(100)]; P63092 1xPhospho [S352(100)]	0	1247.6	25		135.1	118.9	148.5	148.5	148.5	123.9	8.93	10.08	13.27	29.76	9.06	25.83	7.07253	7.08321	6.9542	7.26209	6.97842	6.80993	7.09908	6.79961	7.28725	7.50779	7.09381	7.14262	7.52199	6.90569	7.26959	7.22786	7.30561	7.27519	7.01235	7.15279	6.93074	7.49025	6.97499	6.63807
Q5M775	Cytospin-B OS=Homo sapiens OX=9606 GN=SPECC1 PE=1 SV=1	SPECC1	[R].TSPTPPESATTVK.[S]	1xTMTpro [K13]; 1xTMTpro [N-Term]; 1xPhospho [S2(99.2)]	13	Q5M775 [809-821]	Q5M775 1xPhospho [S810(99.2)]	0	2004.05	54	2.79	110.2	113.8	109.6	95.2	90.4	107	3.81	3.81	4.28	11.2	2.82	4.78	6.78529	6.78267	6.78136	6.89118	6.79701	6.80607	6.91528	6.85549	6.76155	6.74012	6.79181	6.87774	6.45779	6.6865	6.48543	6.51254	6.52356	6.47086	6.55612	6.47411	6.70598	6.66534	6.7761	6.8189
Q5M775	Cytospin-B OS=Homo sapiens OX=9606 GN=SPECC1 PE=1 SV=1	SPECC1	[K].CSTAGSSPNSVSELSLASLTEK.[I]	1xCarbamidomethyl [C1]; 1xTMTpro [K22]; 1xTMTpro [N-Term]; 2xPhospho [S6(100); S7(100)]	3	Q5M775 [355-376]	Q5M775 2xPhospho [S360(100); S361(100)]	0	2993.41	52		99.5	103	90.9	88.2	84.1	95	5.63	6.04	11.89	5.27	4.39	4.19	6.59395	6.54381	6.72247	6.68089	6.6879	6.56834	6.6837	6.78267	6.42459	6.38543	6.58646	6.75355	6.40939	6.51728	6.59991	6.37504	6.51096	6.39917	6.38888	6.37851	6.54226	6.59694	6.51254	6.64818
Q5M775	Cytospin-B OS=Homo sapiens OX=9606 GN=SPECC1 PE=1 SV=1	SPECC1	[R].KSVSSPTSSNTPTPTK.[H]	2xTMTpro [K1; K16]; 1xTMTpro [N-Term]; 1xPhospho [S5(100)]	3	Q5M775 [130-145]	Q5M775 1xPhospho [S134(100)]	1	2611.42	35		111.9	114.3	126.5	102.3	114.3	104.5	10.62	8.38	5.89	4.84	4.28	11.78	6.62059	6.98413	6.853	6.75889	6.81121	6.96463	6.67101	6.86171	6.92362	7.11998	6.98527	6.97957	6.6279	6.72656	6.69627	6.91169	6.81121	6.86295	6.76022	6.90328	6.43796	6.6453	6.76951	6.83668
Q5M775	Cytospin-B OS=Homo sapiens OX=9606 GN=SPECC1 PE=1 SV=1	SPECC1	[R].KSPSLESLSRPPSLGFGDTR.[L]	1xTMTpro [K1]; 1xTMTpro [N-Term]; 1xPhospho [S4(100)]	4	Q5M775 [911-930]	Q5M775 1xPhospho [S914(100)]	1	2819.49		3.75	118.9	126.6	115.7	129.2	122	116.5	6.3	5.31	8.23	6.03	7.52	8	6.92719	6.91289	6.87406	6.72247	6.9507	7.11894	6.98527	6.98299	7.02237	6.73877	6.84298	6.86419	7.07468	6.95187	7.07468	6.91886	6.83162	6.93546	6.92481	7.08958	6.96578	6.926	6.80219	6.71149
Q5M775	Cytospin-B OS=Homo sapiens OX=9606 GN=SPECC1 PE=1 SV=1	SPECC1	[K].CSTAGSSPNSVSELSLASLTEK.[I]	1xCarbamidomethyl [C1]; 1xTMTpro [K22]; 1xTMTpro [N-Term]; 1xPhospho [S7(98)]	2	Q5M775 [355-376]	Q5M775 1xPhospho [S361(98)]	0	2913.44	41		77.5	72.9	95.8	89.4	82.5	73.9	13.38	13.89	8.82	11.77	5.1	3.63	6.2075	6.34696	6.18785	6.59096	6.2075	6.16792	6.08321	6.52042	6.57137	6.59096	6.38024	6.6907	6.36282	6.60288	6.49506	6.62644	6.27426	6.44791	6.39232	6.33807	6.26303	6.1416	6.22689	6.18587
Q5M775	Cytospin-B OS=Homo sapiens OX=9606 GN=SPECC1 PE=1 SV=1	SPECC1	[R].TSGSSSSDVTK.[A]	1xTMTpro [K11]; 1xTMTpro [N-Term]; 1xPhospho [S5(100)]	8	Q5M775 [311-321]	Q5M775 1xPhospho [S315(100)]	0	1743.87	47	3.33	66.4	72.6	104.2	112.6	105.3	72.1	11.55	15.49	13.69	4.8	11.41	3.9	6.08534	6.02015	6.32012	5.9472	6.32733	6.03562	6.03782	6.48059	6.94486	6.46923	6.65964	6.74819	6.76553	6.86419	6.71425	6.64818	6.58045	6.57894	6.87406	6.85674	6.19377	6.15987	6.06824	6.1819
Q5MIZ7	Serine/threonine-protein phosphatase 4 regulatory subunit 3B OS=Homo sapiens OX=9606 GN=PPP4R3B PE=1 SV=2	PPP4R3B	[K].GSLVGLVDYPDDEEEDEEEESSPR.[K]	1xTMTpro [N-Term]; 1xPhospho [S22(100)]	8	Q5MIZ7 [819-842]	Q5MIZ7 1xPhospho [S840(100)]	0	3079.31	92		97.7	99.2	94.7	102.5	102.7	106.8	11.18	5.06	7.56	1.63	6.99	5.54	6.54535	6.88631	6.5744	6.64674	6.52982	6.70044	6.65678	6.60733	6.6837	6.41954	6.54071	6.58946	6.69627	6.66249	6.71149	6.7211	6.65105	6.67948	6.6851	6.86542	6.69766	6.64241	6.78005	6.8189
Q5PRF9	Protein Smaug homolog 2 OS=Homo sapiens OX=9606 GN=SAMD4B PE=1 SV=1	SAMD4B	[R].AAFTTPDHAPLSPQSSVASSGSEQTEEQGSSR.[N]	1xTMTpro [N-Term]; 1xPhospho [S12(100)]	12	Q5PRF9 [260-291]	Q5PRF9 1xPhospho [S271(100)]	0	3630.65	88		86.7	92.9	104.5	93	101.8	96.7	9.78	4.44	2.27	5.59	5.06	3.17	6.49185	6.48059	6.39403	6.17592	6.46597	6.5744	6.50144	6.60585	6.73335	6.67666	6.68089	6.73742	6.4822	6.59694	6.60437	6.71287	6.66107	6.76818	6.59246	6.67948	6.51254	6.61324	6.58346	6.60733
Q5QJE6	Deoxynucleotidyltransferase terminal-interacting protein 2 OS=Homo sapiens OX=9606 GN=DNTTIP2 PE=1 SV=2	DNTTIP2	[K].QIVGTPVNSEDSDTRQTSHLQAR.[S]	1xTMTpro [N-Term]; 3xPhospho [T5(100); S9(100); S12(100)]	3	Q5QJE6 [228-250]	Q5QJE6 3xPhospho [T232(100); S236(100); S239(100)]	1	3083.36	25		159.5	130.9	119.2	108.1	99.9	131.4	14.88	7.98	2.13	4.35	6.33	8	6.93546	7.46107	7.28263	7.35226	6.90328	7.10957	7.14057	6.95536	6.8802	6.91409	6.86419	6.93192	6.8009	6.71149	6.73742	6.74953	6.66107	6.59395	6.62205	6.79572	6.86666	7.14975	7.0433	7.03122
Q5QJE6	Deoxynucleotidyltransferase terminal-interacting protein 2 OS=Homo sapiens OX=9606 GN=DNTTIP2 PE=1 SV=2	DNTTIP2	[K].ESYTEEIVSEAESHVSGISR.[I]	1xTMTpro [N-Term]; 1xPhospho [S9(100)]	3	Q5QJE6 [133-152]	Q5QJE6 1xPhospho [S141(100)]	0	2593.2	99		195.1	177.9	116.5	101.9	124.1	186.8	18.77	29.7	14.33	13.23	25.63	21.01	7.3345	7.8125	7.40344	7.86481	7.04985	7.848	7.83415	7.11478	6.99774	6.53605	6.76022	6.96809	6.80735	6.53605	6.91169	6.55459	6.38716	6.98413	6.92719	7.32912	7.39146	7.55459	8.03947	7.53683
Q5QJE6	Deoxynucleotidyltransferase terminal-interacting protein 2 OS=Homo sapiens OX=9606 GN=DNTTIP2 PE=1 SV=2	DNTTIP2	[K].VTPTKESYTEEIVSEAESHVSGISR.[I]	1xTMTpro [K5]; 1xTMTpro [N-Term]; 2xPhospho [T2(100); S14(100)]	8	Q5QJE6 [128-152]	Q5QJE6 2xPhospho [T129(100); S141(100)]	1	3503.68	48		130.3	99.7	117.2	104.9	110	136.3	61.65	60.95	27.9	11.4	38.23	25.33	6.85922	8.44543	6.88387	7.16792	5.9331	7.84925	6.91528	6.36282	7.29186	6.32733	6.71149	7.03452	6.82909	6.59694	6.90569	6.58946	6.35226	6.74281	6.82018	7.57592	7.0045	7.12309	7.71836	7.05745
Q5QJE6	Deoxynucleotidyltransferase terminal-interacting protein 2 OS=Homo sapiens OX=9606 GN=DNTTIP2 PE=1 SV=2	DNTTIP2	[K].QIVGTPVNSEDSDTR.[Q]	1xTMTpro [N-Term]; 1xPhospho [T5(100)]	8	Q5QJE6 [228-242]	Q5QJE6 1xPhospho [T232(100)]	0	2001.94	63		104.2	96.7	86.6	89.5	89.7	106.3	15.06	7.91	5.59	1.91	5.51	4.36	6.61324	7.07146	6.66959	6.73742	6.40088	6.66249	6.63372	6.55766	6.44128	6.36282	6.43129	6.55459	6.46434	6.50303	6.50303	6.42626	6.36457	6.49346	6.55919	6.4822	6.6879	6.75889	6.7046	6.82528
Q5QJE6	Deoxynucleotidyltransferase terminal-interacting protein 2 OS=Homo sapiens OX=9606 GN=DNTTIP2 PE=1 SV=2	DNTTIP2	[R].QILIACSPVSSVR.[K]	1xCarbamidomethyl [C6]; 1xTMTpro [N-Term]; 1xPhospho [S7(100)]	6	Q5QJE6 [111-123]	Q5QJE6 1xPhospho [S117(100)]	0	1813.96	74		108	106.5	105.4	97.4	102.3	108.7	22.88	10.31	9.24	3.86	13.5	3.28	6.64962	7.31107	6.68089	6.82909	6.47249	6.83289	6.74685	6.72383	6.83794	6.55152	6.64097	6.79831	6.56682	6.6453	6.58796	6.53761	6.50303	6.58646	6.76553	6.93546	6.67807	6.74953	6.78136	6.77742
Q5QJE6	Deoxynucleotidyltransferase terminal-interacting protein 2 OS=Homo sapiens OX=9606 GN=DNTTIP2 PE=1 SV=2	DNTTIP2	[K].SLTDPSQESHTEAISDAETSSSDISFSGIATR.[R]	1xTMTpro [N-Term]; 1xPhospho [S15(100)]	7	Q5QJE6 [170-201]	Q5QJE6 1xPhospho [S184(100)]	0	3710.69	98	0.95	117.7	114.5	111.5	101.8	119.4	106.5	11.71	7.02	3.86	7.07	8.02	9.78	6.83289	7.01346	6.60733	6.92362	6.81762	7.02569	6.84925	6.82909	6.77873	6.89845	6.8189	6.78398	6.59842	6.74281	6.60733	6.90207	6.90569	6.8936	6.67948	6.94603	6.58646	6.76686	6.70183	6.92125
Q5QJE6	Deoxynucleotidyltransferase terminal-interacting protein 2 OS=Homo sapiens OX=9606 GN=DNTTIP2 PE=1 SV=2	DNTTIP2	[K].SLTDPSQESHTEAISDAETSSSDISFSGIATR.[R]	1xTMTpro [N-Term]; 2xPhospho [S15(100); S20(95.6)]	5	Q5QJE6 [170-201]	Q5QJE6 2xPhospho [S184(100); S189(95.6)]	0	3790.65	76	2.92	89.9	88	119.4	116.9	125.5	88.8	4.33	8.85	14.85	4.08	15.67	10.47	6.3837	6.52982	6.49665	6.48543	6.44791	6.2891	6.47249	6.60288	6.81634	7.15178	6.98413	6.65392	6.82782	6.91049	6.8716	7.03232	7.26209	7.02237	6.72383	6.92125	6.22882	6.58496	6.42291	6.52199
Q5QP82	DDB1- and CUL4-associated factor 10 OS=Homo sapiens OX=9606 GN=DCAF10 PE=1 SV=1	DCAF10	[R].SGELGLPGAPESSTASAPGEPSPPSPPCR.[R]	1xCarbamidomethyl [C28]; 1xTMTpro [N-Term]; 1xPhospho [S25(100)]	2	Q5QP82 [68-96]	Q5QP82 1xPhospho [S92(100)]	0	3173.48	41	2.3	88.3	88.7	80.6	83.6	85.8	92.1	3.18	6.61	6.07	0.37	10.31	6.64	6.49665	6.43296	6.40429	6.49506	6.38198	6.58346	6.52982	6.41278	6.41954	6.24031	6.27426	6.39232	6.38888	6.38024	6.38543	6.31651	6.18982	6.41109	6.43296	6.55612	6.54535	6.50462	6.56377	6.34696
Q5QP82	DDB1- and CUL4-associated factor 10 OS=Homo sapiens OX=9606 GN=DCAF10 PE=1 SV=1	DCAF10	[R].RPGAPSLSPAPR.[S]	1xTMTpro [N-Term]; 1xPhospho [S8(98.9)]	4	Q5QP82 [56-67]	Q5QP82 1xPhospho [S63(98.9)]	1	1589.85	17		89.8	98.5	128.8	117.5	114.8	95.7	9.72	8.43	4.56	8.7	10.59	10	6.50144	6.2384	6.57592	6.47735	6.66534	6.64962	6.59395	6.39232	6.97154	7.04658	7.05528	6.91528	6.96578	6.7879	6.93782	7.15279	7.03672	6.83415	6.85175	6.66391	6.52982	6.63081	6.33092	6.66249
Q5SNT2	Transmembrane protein 201 OS=Homo sapiens OX=9606 GN=TMEM201 PE=1 SV=1	TMEM201	[R].RTSPSSLPGR.[L]	1xTMTpro [N-Term]; 1xPhospho [T2(100)]	4	Q5SNT2 [439-448]	Q5SNT2 1xPhospho [T440(100)]	1	1441.75	17	2.73	97.1	75	114.7	107.8	122.2	109.4	54.93	17.47	19.92	7.37	24.07	15.98	6.59544	7.91767	6.55919	6.60881	6.14771	6.65964	6.17592	6.27984	7.11478	6.46107	6.69349	6.98982	6.67666	6.82655	6.69905	6.82909	6.76686	6.97039	6.89482	7.49665	6.46434	6.63662	6.96578	6.91049
Q5SQI0	Alpha-tubulin N-acetyltransferase 1 OS=Homo sapiens OX=9606 GN=ATAT1 PE=1 SV=1	ATAT1	[R].SSSLGNSPER.[G]	1xTMTpro [N-Term]; 1xPhospho [S7(100)]	7	Q5SQI0 [270-279]	Q5SQI0 1xPhospho [S276(100)]	0	1417.66	33	1.06	69.9	75.2	80.8	80.4	76.9	79.3	21.24	14.72	4.26	1.37	7.76	11.15	6.14771	5.50144	6.26679	6.10643	6.46597	6.04876	6.07895	6.38888	6.32373	6.44128	6.34873	6.30378	6.31651	6.34341	6.31107	6.31288	6.44956	6.24222	6.28725	6.19967	6.36807	6.36632	6.01123	6.25361
Q5SRE5	Nucleoporin NUP188 OS=Homo sapiens OX=9606 GN=NUP188 PE=1 SV=1	NUP188	[R].GAPSSPATGVLPSPQGK.[S]	1xTMTpro [K17]; 1xTMTpro [N-Term]; 1xPhospho [S13(100)]	7	Q5SRE5 [1705-1721]	Q5SRE5 1xPhospho [S1717(100)]	0	2239.2	40		113.5	110.9	95.6	96.4	101.7	108.1	12.74	11.32	6.53	6.9	3.42	8.17	6.78529	7.11061	6.86913	6.69627	6.66107	6.92362	6.96	6.65821	6.6851	6.48543	6.52199	6.63662	6.52042	6.66107	6.61618	6.63952	6.66249	6.59991	6.67243	6.7211	6.74147	6.96116	6.70598	6.77083
Q5SRE5	Nucleoporin NUP188 OS=Homo sapiens OX=9606 GN=NUP188 PE=1 SV=1	NUP188	[R].GAPSSPATGVLPSPQGK.[S]	1xTMTpro [K17]; 1xTMTpro [N-Term]; 2xPhospho [S5(98.6); S13(100)]	4	Q5SRE5 [1705-1721]	Q5SRE5 2xPhospho [S1709(98.6); S1717(100)]	0	2319.16	38		119.2	115.4	92.9	101.4	113.6	126.4	13.14	11.48	6.03	2.17	8.8	8.07	6.86171	7.1809	6.9331	6.74551	6.70598	7.01458	6.98299	6.71836	6.63372	6.48704	6.44626	6.58796	6.64097	6.6851	6.6837	6.80478	6.79831	6.85798	6.72247	7.01681	7.00338	7.16892	6.90569	6.96116
Q5SSJ5	Heterochromatin protein 1-binding protein 3 OS=Homo sapiens OX=9606 GN=HP1BP3 PE=1 SV=1	HP1BP3	[R].TVNSTRETPPKSK.[L]	2xTMTpro [K11; K13]; 1xTMTpro [N-Term]; 1xPhospho [T8(100)]	2	Q5SSJ5 [44-56]	Q5SSJ5 1xPhospho [T51(100)]	2	2437.36		3.45	159.3	168.5	181.9	165.9	164	156.4	6.04	12.41	6.69	6.56	8.09	7.17	7.29646	7.16692	7.3336	7.37156	7.61912	7.30195	7.22882	7.49105	7.66391	7.46189	7.54921	7.46516	7.30743	7.44128	7.14466	7.29829	7.24793	7.26209	7.46107	7.45368	7.44708	7.28077	7.29737	7.20457
Q5SSJ5	Heterochromatin protein 1-binding protein 3 OS=Homo sapiens OX=9606 GN=HP1BP3 PE=1 SV=1	HP1BP3	[R].TVNSTRETPPK.[S]	1xTMTpro [K11]; 1xTMTpro [N-Term]; 1xPhospho [T8(100)]	6	Q5SSJ5 [44-54]	Q5SSJ5 1xPhospho [T51(100)]	1	1918.03	11	2.64	66.4	74.3	94.3	80.6	81.7	70.6	6.91	7.8	2.94	3.56	4.53	9.58	6.09381	5.91409	6.01346	6.14568	6.36107	6.08746	6.20163	6.22882	6.60288	6.50938	6.58195	6.53605	6.29646	6.36982	6.23266	6.35579	6.27612	6.30378	6.40429	6.39917	6.17193	6.01792	6.1127	6.34163
Q5SSJ5	Heterochromatin protein 1-binding protein 3 OS=Homo sapiens OX=9606 GN=HP1BP3 PE=1 SV=1	HP1BP3	[K].KEPDDSRDEDEDEDESSEEDSEDEEPPPK.[R]	2xTMTpro [K1; K29]; 1xTMTpro [N-Term]; 3xPhospho [S16(100); S17(100); S21(100)]	9	Q5SSJ5 [426-454]	Q5SSJ5 3xPhospho [S441(100); S442(100); S446(100)]	2	4530.81	22		85.8	94.4	116.4	98.3	105.8	93.1	10.83	7.4	3.05	4.61	10.72	4.94	6.54226	6.30195	6.27984	6.58045	6.59991	6.49825	6.73064	6.52042	6.83289	6.87897	6.93192	6.84674	6.57137	6.66534	6.44626	6.66249	6.61324	6.64818	6.94486	6.80349	6.54071	6.43463	6.53916	6.61029
Q5SSJ5	Heterochromatin protein 1-binding protein 3 OS=Homo sapiens OX=9606 GN=HP1BP3 PE=1 SV=1	HP1BP3	[K].QTPMASSPRPK.[M]	1xTMTpro [K11]; 1xTMTpro [N-Term]; 1xPhospho [S7(100)]	4	Q5SSJ5 [150-160]	Q5SSJ5 1xPhospho [S156(100)]	1	1888	31		65.6	71.3	107.4	123.1	106.6	70	13.8	8.62	10.17	12	11.56	4.61	5.97728	5.7252	6.20555	6.0917	6.17592	5.90689	6.13545	6.1819	6.63952	6.86047	6.85425	6.57289	7.06609	6.82018	6.94837	6.76818	6.71425	6.75889	6.86171	6.4545	6.09592	6.24222	6.11061	6.14771
Q5SW79; Q5SW79-3	Centrosomal protein of 170 kDa OS=Homo sapiens OX=9606 GN=CEP170 PE=1 SV=1 Isoform 3 of Centrosomal protein of 170 kDa [OS=Homo sapiens]	CEP170	[K].SSPVNNHHSPGQTPTLGQPEAR.[A]	1xTMTpro [N-Term]; 1xPhospho [S/T]	4	Q5SW79 [1521-1542]; Q5SW79-3 [1423-1444]		0	2695.29	51	2.62	91.9	90.2	65.8	61.9	64.9	94.2	5.61	6.27	5.12	10.27	6.6	3.13	6.4822	6.47411	6.56224	6.6453	6.44956	6.57289	6.53916	6.37156	5.96347	6.00675	6.07468	6.13134	5.84549	6.05528	5.95187	5.94251	5.9472	6.04002	6.16792	6.00225	6.51096	6.58496	6.60585	6.52826
Q5SW79	Centrosomal protein of 170 kDa OS=Homo sapiens OX=9606 GN=CEP170 PE=1 SV=1	CEP170	[R].TEEDSKSIKSDVPVYLK.[R]	3xTMTpro [K6; K9; K17]; 1xTMTpro [N-Term]; 2xPhospho [S7(100); S10(100)]	10	Q5SW79 [350-366]	Q5SW79 2xPhospho [S356(100); S359(100)]	2	3314.77	35	2.22	177.5	137.1	144.5	162.7	141.5	116.7	24.62	20.81	40.13	27.84	55.36	28.04	7.13134	7.80671	7.18686	7.75622	6.55459	7.1334	7.3147	7.06501	7.63445	6.16591	6.90929	7.44045	7.63372	7.05853	7.51806	5.96578	5.76818	6.65392	7.63662	7.80025	7.0045	6.72928	7.36282	6.41278
Q5SW79; Q5SW79-3	Centrosomal protein of 170 kDa OS=Homo sapiens OX=9606 GN=CEP170 PE=1 SV=1 Isoform 3 of Centrosomal protein of 170 kDa [OS=Homo sapiens]	CEP170	[R].CSTGSPSKDVTK.[S]	1xCarbamidomethyl [C1]; 2xTMTpro [K8; K12]; 1xTMTpro [N-Term]; 1xPhospho [S5(99.4)]	3	Q5SW79 [967-978]; Q5SW79-3 [869-880]	Q5SW79 1xPhospho [S971(99.4)]; Q5SW79-3 1xPhospho [S873(99.4)]	1	2259.19	29	1.69	84.8	79.9	89.9	80	73.8	94.6	18.84	15.42	7.94	10.35	7.02	3.93	6.30195	6.83289	6.26866	6.51254	6.30195	6.33628	6.05745	6.59842	6.40429	6.46107	6.52042	6.66534	6.21723	6.42794	6.22689	6.16591	6.20359	6.06178	6.31107	6.20945	6.58796	6.50144	6.63227	6.54071
Q5SW79	Centrosomal protein of 170 kDa OS=Homo sapiens OX=9606 GN=CEP170 PE=1 SV=1	CEP170	[K].GNKHDDGTQSDSENAGAHR.[R]	1xTMTpro [K3]; 1xTMTpro [N-Term]; 1xPhospho [S10(100)]	6	Q5SW79 [370-388]	Q5SW79 1xPhospho [S379(100)]	1	2684.23	103		132.2	120.3	122.3	123.2	125.4	113.7	8.75	19.92	11.73	15.04	23.22	9.78	6.92837	7.20848	6.98641	7.10643	6.69766	6.94134	7.34607	6.8802	7.18884	6.79831	6.90328	6.96463	7.09908	6.79051	7.03672	6.58045	6.34873	6.91049	7.03122	7.19869	6.79572	6.83668	7.0864	6.82146
Q5SW79	Centrosomal protein of 170 kDa OS=Homo sapiens OX=9606 GN=CEP170 PE=1 SV=1	CEP170	[R].DNSISPESDVDTASTISLVTGETER.[K]	1xTMTpro [N-Term]; 1xPhospho [S5(100)]	7	Q5SW79 [926-950]	Q5SW79 1xPhospho [S930(100)]	0	3007.4	92		107.7	113.8	109.5	106.6	105.4	115	1.2	5.04	3.06	2.06	3.56	6.97	6.78005	6.74416	6.74147	6.75622	6.91049	6.88631	6.77479	6.77083	6.71699	6.79051	6.82018	6.75889	6.71425	6.75756	6.6893	6.77873	6.7761	6.75221	6.6893	6.66818	6.99435	6.75489	6.84674	6.84298
Q5SW79	Centrosomal protein of 170 kDa OS=Homo sapiens OX=9606 GN=CEP170 PE=1 SV=1	CEP170	[K].SSPVNNHHSPGQTPTLGQPEAR.[A]	1xTMTpro [N-Term]; 2xPhospho [S9(100); S/T]	7	Q5SW79 [1521-1542]	Q5SW79 2xPhospho [S1529(100); S/T]	0	2775.26	59		107.1	101.4	101.2	113.6	106.9	105	5.92	6.92	2.05	7.26	9.4	3.04	6.61471	6.82146	6.75756	6.72792	6.50144	6.74281	6.65535	6.67384	6.7046	6.66676	6.65392	6.63517	6.90207	6.75489	6.95884	6.93899	6.66534	6.8505	6.55459	6.81506	6.65249	6.71149	6.76022	6.71836
Q5SW79	Centrosomal protein of 170 kDa OS=Homo sapiens OX=9606 GN=CEP170 PE=1 SV=1	CEP170	[R].LGEASDSELADADK.[A]	1xTMTpro [K14]; 1xTMTpro [N-Term]; 1xPhospho [S5(100)]	6	Q5SW79 [1108-1121]	Q5SW79 1xPhospho [S1112(100)]	0	2109.02	52	0.74	111	106.6	112.2	108.7	112.3	110.5	8.3	1.03	6.49	3.3	18.96	2.4	6.79961	7.02126	6.78921	6.78267	6.74012	6.75756	6.732	6.72247	6.84549	6.64097	6.77742	6.84298	6.79831	6.73064	6.74953	6.6014	6.52199	6.76951	6.85425	7.17393	6.8125	6.76155	6.824	6.75622
Q5SW79	Centrosomal protein of 170 kDa OS=Homo sapiens OX=9606 GN=CEP170 PE=1 SV=1	CEP170	[R].STGSATSLASQGER.[R]	1xTMTpro [N-Term]; 1xPhospho [S10(100)]	13	Q5SW79 [627-640]	Q5SW79 1xPhospho [S636(100)]	0	1735.82	59	2.45	79.5	99.3	96	86.8	80.8	78.7	14.69	11.97	5.95	6.07	6.88	9.87	6.26491	5.97039	6.48864	6.36107	6.75622	6.51096	6.48059	6.82528	6.45121	6.56834	6.65821	6.60288	6.37678	6.50144	6.39746	6.49506	6.39232	6.37851	6.29646	6.17193	6.2114	6.32553	6.27053	6.52982
Q5SW79	Centrosomal protein of 170 kDa OS=Homo sapiens OX=9606 GN=CEP170 PE=1 SV=1	CEP170	[R].STGSATSLASQGER.[R]	1xTMTpro [N-Term]; 2xPhospho [S4(100); S10(100)]	7	Q5SW79 [627-640]	Q5SW79 2xPhospho [S630(100); S636(100)]	0	1815.78	62	1.21	109.2	131.5	125.9	108.2	113.8	114.2	22.42	20.85	23.37	11.69	29.52	20.79	6.65964	7.2891	6.62936	6.88142	6.54998	7.31288	7.0607	7.01681	7.0917	6.29646	6.85922	7.09487	6.87774	6.63807	6.89482	6.3505	6.07253	6.66534	6.99435	7.13237	6.76686	6.52826	7.23362	6.90328
Q5SW79	Centrosomal protein of 170 kDa OS=Homo sapiens OX=9606 GN=CEP170 PE=1 SV=1	CEP170	[K].HDDGTQSDSENAGAHR.[R]	1xTMTpro [N-Term]; 1xPhospho [S7(100)]	9	Q5SW79 [373-388]	Q5SW79 1xPhospho [S379(100)]	0	2080.86	128	0.99	85.9	80.1	92.7	84.3	90.2	79.6	9.48	12.34	9.21	12.7	26.37	10.61	6.17792	6.44128	6.40939	6.50462	6.14568	6.22304	6.42291	6.53138	6.6851	6.37851	6.47897	6.59096	6.52669	6.26679	6.52199	6.02015	5.7866	6.40259	6.58646	6.75622	6.30743	6.11478	6.49185	6.32373
Q5SW79	Centrosomal protein of 170 kDa OS=Homo sapiens OX=9606 GN=CEP170 PE=1 SV=1	CEP170	[K].SKTSPVVSGSSSK.[S]	2xTMTpro [K2; K13]; 1xTMTpro [N-Term]; 1xPhospho [S4(100)]	2	Q5SW79 [1076-1088]	Q5SW79 1xPhospho [S1079(100)]	1	2243.25	56		98.9	98.4	89.9	112.2	106.1	113.8	3.72	4.92	3.55	5.94	5.27	7.26	6.59694	6.71562	6.60881	6.64674	6.66249	6.57743	6.54844	6.70044	6.51254	6.42291	6.46923	6.54071	6.74953	6.8716	6.79181	7.03012	6.73335	6.72656	6.58496	6.75622	6.72656	6.84925	6.81121	6.97613
Q5SW79	Centrosomal protein of 170 kDa OS=Homo sapiens OX=9606 GN=CEP170 PE=1 SV=1	CEP170	[K].NQATSATSEKDNDDDQSDKGTYTIELENPNSEEVEAR.[K]	2xTMTpro [K10; K19]; 1xTMTpro [N-Term]; 1xPhospho [T/Y/S]	6	Q5SW79 [481-517]		2	5093.38	31		63.1	64.5	85.1	79.9	68.3	68.5	23.68	26.38	10.92	22.08	15.02	5.67	5.9331	5.29646	6.02459	6.16591	6.27612	5.74416	5.70321	6.46434	6.09592	6.38024	6.44128	6.44956	6.09381	6.54844	6.19967	6.43129	6.40939	5.95884	6.20555	5.98185	6.19967	6.04658	6.03122	6.14771
Q5SW79; Q5SW79-3	Centrosomal protein of 170 kDa OS=Homo sapiens OX=9606 GN=CEP170 PE=1 SV=1 Isoform 3 of Centrosomal protein of 170 kDa [OS=Homo sapiens]	CEP170	[R].RFPTDYASTSEDEFGSNR.[N]	1xTMTpro [N-Term]; 1xPhospho [S10(98.5)]	4	Q5SW79 [1232-1249]; Q5SW79-3 [1134-1151]	Q5SW79 1xPhospho [S1241(98.5)]; Q5SW79-3 1xPhospho [S1143(98.5)]	1	2463.08	27	2.42	108.4	119.2	110.6	106.7	117.6	119.3	5.17	5.29	2.8	7.43	5.82	7.96	6.79442	6.88142	6.72656	6.7252	6.94603	6.84925	6.95652	6.79831	6.86542	6.78267	6.79312	6.78529	6.8125	6.66107	6.74416	6.732	6.73471	6.926	6.90448	6.85175	6.99095	6.71012	6.89239	6.90328
Q5SW79	Centrosomal protein of 170 kDa OS=Homo sapiens OX=9606 GN=CEP170 PE=1 SV=1	CEP170	[R].QGSFTIEKPSPNIPIELIPHINK.[Q]	2xTMTpro [K8; K23]; 1xTMTpro [N-Term]; 1xPhospho [S3(100)]	14	Q5SW79 [836-858]	Q5SW79 1xPhospho [S838(100)]	1	3565	23		145.8	152.2	148.5	136.5	160.3	137	22.17	17.53	24.28	11.84	35.13	16.38	7.11166	7.71493	7.05853	7.26397	6.78398	7.41193	7.27798	7.22207	7.45861	6.58646	7.10957	7.31922	7.21335	6.97154	7.21529	6.64674	6.41616	7.12412	7.52591	7.70667	7.15482	6.91528	7.44956	7.04221
Q5SW79	Centrosomal protein of 170 kDa OS=Homo sapiens OX=9606 GN=CEP170 PE=1 SV=1	CEP170	[K].HDDGTQSDSENAGAHRR.[C]	1xTMTpro [N-Term]; 1xPhospho [T/S]	2	Q5SW79 [373-389]		1	2236.97	24		141.6	137.5	152.4	138.6	157.8	127.5	17.86	11.68	15.43	1.09	21.92	6.08	6.75889	7.21723	7.38888	7.07468	7.01235	7.19279	7.33628	6.98071	7.48864	6.98527	7.14057	7.36194	7.10329	7.12516	7.03672	6.89603	6.74819	7.21043	7.39232	7.53138	6.91886	6.92125	7.07682	7.06609
Q5SW79	Centrosomal protein of 170 kDa OS=Homo sapiens OX=9606 GN=CEP170 PE=1 SV=1	CEP170	[R].DNSISPESDVDTASTISLVTGETER.[K]	1xTMTpro [N-Term]; 2xPhospho [S5(100); S8(100)]	10	Q5SW79 [926-950]	Q5SW79 2xPhospho [S930(100); S933(100)]	0	3087.36	93		71.8	76.7	89.5	85.5	83.7	79.4	3.68	3.34	5.42	1.87	5.74	4.96	6.12309	6.14771	6.18587	6.24413	6.34163	6.27426	6.23266	6.24793	6.38024	6.56682	6.50462	6.46271	6.39746	6.4363	6.45121	6.48704	6.52826	6.40088	6.34341	6.3733	6.32193	6.31288	6.16792	6.30925
Q5SW79	Centrosomal protein of 170 kDa OS=Homo sapiens OX=9606 GN=CEP170 PE=1 SV=1	CEP170	[K].QKSEEPSVSIPFLQTALLR.[S]	1xTMTpro [K2]; 1xTMTpro [N-Term]; 1xPhospho [S3(100)]	4	Q5SW79 [444-462]	Q5SW79 1xPhospho [S446(100)]	1	2831.56	36		103.3	137.5	119.9	106.2	133.1	118	19.02	6.56	12.52	1.76	13.22	4.37	6.79181	6.58796	6.90448	6.24603	7.04767	7.15987	7.21432	7.01235	6.95303	6.53916	6.926	6.88631	6.74953	6.71287	6.8716	6.87036	6.67101	7.10852	7.02569	7.08746	6.99435	6.87774	6.85549	6.88753
Q5SW79; Q5SW79-3	Centrosomal protein of 170 kDa OS=Homo sapiens OX=9606 GN=CEP170 PE=1 SV=1 Isoform 3 of Centrosomal protein of 170 kDa [OS=Homo sapiens]	CEP170	[R].LKGNKHDDGTQSDSENAGAHR.[R]	2xTMTpro [K2; K5]; 1xTMTpro [N-Term]; 1xPhospho [S/T]	3	Q5SW79 [368-388]; Q5SW79-3 [368-388]		2	3229.62	58	2.96	147.8	143.6	376.1	370.5	349.8	137.8	6.85	8.83	13.29	15.24	32.04	13.42	7.21043	7.20457	7.04876	7.2891	7.08108	7.09803	7.34873	7.23362	8.73437	8.29875	8.46148	8.6489	8.6893	8.37721	8.47005	8.23936	7.76089	8.44336	8.45697	8.94632	6.89966	7.07253	7.14057	7.36282
Q5SXM2	snRNA-activating protein complex subunit 4 OS=Homo sapiens OX=9606 GN=SNAPC4 PE=1 SV=1	SNAPC4	[R].GTPGSPSGTQEPR.[G]	1xTMTpro [N-Term]; 1xPhospho [S5(100)]	4	Q5SXM2 [1220-1232]	Q5SXM2 1xPhospho [S1224(100)]	0	1654.78	37		121.9	108.7	105.3	116.5	103.7	103	9.61	8.93	5.7	5.15	3.33	10.39	6.82909	7.06932	6.79442	7.02901	6.6837	6.84549	6.67666	6.93782	6.85922	6.67807	6.73471	6.70183	6.91648	6.81121	6.96232	6.91409	6.76818	6.71973	6.67243	6.66534	6.62059	6.79701	6.4545	6.75221
Q5SXM2	snRNA-activating protein complex subunit 4 OS=Homo sapiens OX=9606 GN=SNAPC4 PE=1 SV=1	SNAPC4	[K].EASTTAAAPGEETSPVQVPAR.[A]	1xTMTpro [N-Term]; 1xPhospho [S14(99)]	4	Q5SXM2 [613-633]	Q5SXM2 1xPhospho [S626(99)]	0	2453.19	81		93.7	89.2	97.5	107.9	101.9	96.2	3	11.25	4.47	0.85	9.77	3.05	6.55305	6.57137	6.47249	6.54844	6.45286	6.50621	6.36807	6.73606	6.66107	6.62644	6.58946	6.50938	6.74551	6.76288	6.6907	6.76951	6.74953	6.70183	6.41785	6.64097	6.56986	6.63952	6.53761	6.60437
Q5SXM8	DNL-type zinc finger protein OS=Homo sapiens OX=9606 GN=DNLZ PE=1 SV=1	DNLZ	[R].VAGEGALELVLEAAGAPTSTAAPEAGEDEGPPSPGKTEPS.[-]	1xTMTpro [K36]; 1xTMTpro [N-Term]; 1xPhospho [S33(100)]	9	Q5SXM8 [139-178]	Q5SXM8 1xPhospho [S171(100)]	1	4448.19	25		92.6	120.9	117.5	97.6	114.2	129.3	18.22	5.82	7.27	5.3	20.68	20.7	6.82528	6.40769	6.65964	6.22882	6.93664	7.06501	6.89845	6.88509	6.91648	6.98755	6.74281	6.83542	6.55459	6.66249	6.62059	6.72656	6.66676	6.47411	7.00225	7.13648	7.23554	6.74819	6.79312	7.33539
Q5SYE7	NHS-like protein 1 OS=Homo sapiens OX=9606 GN=NHSL1 PE=1 SV=2	NHSL1	[K].GDPQSPGR.[H]	1xTMTpro [N-Term]; 1xPhospho [S5(100)]	2	Q5SYE7 [466-473]	Q5SYE7 1xPhospho [S470(100)]	0	1197.56	17	2.32	87.9	102.2	92.3	63.7	55.9	59.2	16.01	9.63	10.99	7.5	4.72	12.55	6.46434	6.82909	6.44956	6.31832	6.56071	6.86295	6.74551	6.60733	6.72928	6.61618	6.44128	6.38716	6.07039	5.91648	6.07253	5.85549	5.79181	5.79961	5.80993	5.9331	5.73606	5.80993	6.1375	5.96347
Q5SYE7	NHS-like protein 1 OS=Homo sapiens OX=9606 GN=NHSL1 PE=1 SV=2	NHSL1	[R].SPGAPSAGEAEARPSPSTTPLPDSSPSR.[K]	1xTMTpro [N-Term]; 1xPhospho [S/T]	5	Q5SYE7 [1167-1194]		1	3090.47	11		127.7	139.8	134.5	101.2	88.9	112.8	12.25	24.11	8.38	6.03	5.03	5.8	7.01011	6.69627	6.98413	7.13031	7.03892	7.21529	7.42459	6.54998	7.11686	7.05202	7.0917	6.84046	6.59991	6.72247	6.57592	6.54381	6.50462	6.44294	6.39403	6.56071	6.88874	6.75489	6.72656	6.88142
Q5SYE7	NHS-like protein 1 OS=Homo sapiens OX=9606 GN=NHSL1 PE=1 SV=2	NHSL1	[R].SEPSPDAPESPSSCSPSK.[N]	1xCarbamidomethyl [C14]; 1xTMTpro [K18]; 1xTMTpro [N-Term]; 1xPhospho [S15(98.9)]	7	Q5SYE7 [1458-1475]	Q5SYE7 1xPhospho [S1472(98.9)]	0	2534.16	34		109.1	120.9	118.5	86.5	80	104.6	16.8	12.23	5.3	1.7	3.55	3.83	6.75087	7.2075	6.73471	6.7866	6.92006	7.24793	6.90448	6.91648	6.91648	6.74416	6.87774	6.89845	6.41785	6.45286	6.45286	6.42291	6.35579	6.36107	6.25739	6.28725	6.62498	6.75489	6.72383	6.69349
Q5SYE7	NHS-like protein 1 OS=Homo sapiens OX=9606 GN=NHSL1 PE=1 SV=2	NHSL1	[R].RDSDDDHSR.[N]	1xTMTpro [N-Term]; 1xPhospho [S3(100)]	8	Q5SYE7 [1375-1383]	Q5SYE7 1xPhospho [S1377(100)]	1	1486.62	57		89.3	152.2	117.9	87.5	67.6	105.2	30.28	12.78	9.18	14.05	8.3	12.04	6.94369	6.26303	6.69627	5.9331	7.47492	7.33181	7.05745	7.16692	6.75221	6.92837	7.05853	6.83542	6.59544	6.30743	6.87652	6.45943	6.13955	6.25739	6.01792	6.00675	6.72656	6.70736	6.78267	6.37504
Q5SYE7	NHS-like protein 1 OS=Homo sapiens OX=9606 GN=NHSL1 PE=1 SV=2	NHSL1	[R].SPGAPSAGEAEAR.[P]	1xTMTpro [N-Term]; 1xPhospho [S1(100)]	2	Q5SYE7 [1167-1179]	Q5SYE7 1xPhospho [S1167(100)]	0	1583.74	34		113.4	115.9	104.1	91.1	87.8	105.9	12.74	15.14	5.76	5	5.79	5.21	6.77742	7.13648	6.87406	6.75087	6.68229	7.17592	6.79312	6.92125	6.59842	6.66249	6.78529	6.74147	6.56071	6.45779	6.30925	6.41785	6.47086	6.46271	6.29094	6.44791	6.69905	6.62352	6.79961	6.75489
Q5SYE7	NHS-like protein 1 OS=Homo sapiens OX=9606 GN=NHSL1 PE=1 SV=2	NHSL1	[R].SEPSPDAPESPSSCSPSK.[N]	1xCarbamidomethyl [C14]; 1xTMTpro [K18]; 1xTMTpro [N-Term]; 2xPhospho [S10(100); S15(100)]	4	Q5SYE7 [1458-1475]	Q5SYE7 2xPhospho [S1467(100); S1472(100)]	0	2614.13	41		95.8	102.4	120.7	96.8	88.5	89.9	21.48	14.35	3.63	11.24	10.85	8.7	6.58045	7.12928	6.52669	6.58346	6.58045	6.99322	6.56377	6.7761	6.9472	6.84298	6.88387	6.95187	6.4822	6.71287	6.65249	6.69349	6.39917	6.53761	6.34696	6.6893	6.25361	6.51096	6.54381	6.46761
Q5SYE7	NHS-like protein 1 OS=Homo sapiens OX=9606 GN=NHSL1 PE=1 SV=2	NHSL1	[R].AVPSPTTGEEGSVHSR.[E]	1xTMTpro [N-Term]; 1xPhospho [S4(98.7)]	2	Q5SYE7 [1230-1245]	Q5SYE7 1xPhospho [S1233(98.7)]	0	1994.95	78		107	105.5	178.1	203.7	198.3	89.1	10.12	5.47	12.04	29.71	9.07	3.97	6.83289	6.49825	6.79701	6.6851	6.71562	6.84046	6.72656	6.65249	7.45697	7.63445	7.49586	7.20555	7.97785	7.36282	7.97613	7.78267	7.63154	7.82972	7.52278	7.63154	6.46597	6.48864	6.58346	6.46597
Q5T0B9	Zinc finger protein 362 OS=Homo sapiens OX=9606 GN=ZNF362 PE=1 SV=1	ZNF362	[R].LIASSPTLISGITSPPLLDSIK.[T]	1xTMTpro [K22]; 1xTMTpro [N-Term]; 2xPhospho [S5(98.6); T7(100)]	3	Q5T0B9 [156-177]	Q5T0B9 2xPhospho [S160(98.6); T162(100)]	0	2991.63	63		110.9	107.4	101.5	100.8	104.4	115.4	6.21	11.38	7.21	0.92	6.83	9.06	6.8189	6.90689	6.76686	6.69488	6.63081	6.96116	6.853	6.64097	6.74416	6.58646	6.76155	6.56224	6.66534	6.64674	6.63952	6.77479	6.66534	6.74551	6.61765	6.84046	6.77742	6.77215	7.04111	6.92362
Q5T0B9	Zinc finger protein 362 OS=Homo sapiens OX=9606 GN=ZNF362 PE=1 SV=1	ZNF362	[K].HTVVEHLVSHHSPQR.[T]	1xTMTpro [N-Term]; 1xPhospho [S12(100)]	4	Q5T0B9 [393-407]	Q5T0B9 1xPhospho [S404(100)]	0	2147.08	65		71.9	72.7	105.9	102.9	103.8	71.9	5.15	7.98	3.27	3.31	6.27	13.88	6.15178	6.2555	6.1819	6.07682	6.1375	6.23074	6.03562	6.30378	6.76022	6.66676	6.69209	6.75889	6.71973	6.65105	6.76288	6.71012	6.67101	6.69209	6.70321	6.86295	6.49506	6.14364	6.05528	6.1918
Q5T0F9	Coiled-coil and C2 domain-containing protein 1B OS=Homo sapiens OX=9606 GN=CC2D1B PE=1 SV=1	CC2D1B	[K].RPLAPQEPANRSPETDPPAPPALESDNPSQPETSLPGISAQPVSDLDPDPR.[A]	1xTMTpro [N-Term]; 1xPhospho [S12(96.2)]	4	Q5T0F9 [230-280]	Q5T0F9 1xPhospho [S241(96.2)]	2	5734.78	19		118.9	111.7	86.8	83.2	89.9	118.2	8.88	8.23	4.05	7.41	11.34	14.5	6.732	6.84046	7.02901	6.94603	6.64818	6.90809	6.73742	6.87036	6.48704	6.36282	6.40599	6.47249	6.4545	6.30378	6.32373	6.71425	6.65392	6.4822	6.24982	6.49665	6.77083	6.99774	6.63517	7.09908
Q5T0N5	Formin-binding protein 1-like OS=Homo sapiens OX=9606 GN=FNBP1L PE=1 SV=3	FNBP1L	[R].RHSSDINHLVTQGRESPEGSYTDDANQEVR.[G]	1xTMTpro [N-Term]; 2xPhospho [S3(97.1); S16(97)]	14	Q5T0N5 [486-515]	Q5T0N5 2xPhospho [S488(97.1); S501(97)]	2	3861.71	51	2.76	104.5	129.9	91.9	71.4	52.8	110.9	13.8	18.29	2.2	9.85	18.67	14.12	6.83415	6.87036	6.57894	6.45121	7.00338	7.03892	6.45615	7.07788	6.50303	6.54071	6.54844	6.48059	6.05745	6.25927	6.1127	6.42962	6.08958	5.75489	5.69209	5.44956	6.77083	6.81762	6.47411	6.98071
Q5T0N5	Formin-binding protein 1-like OS=Homo sapiens OX=9606 GN=FNBP1L PE=1 SV=3	FNBP1L	[R].TISDGTISASK.[Q]	1xTMTpro [K11]; 1xTMTpro [N-Term]; 1xPhospho [S3(100)]	10	Q5T0N5 [293-303]	Q5T0N5 1xPhospho [S295(100)]	0	1767.94	53	1.76	134.8	133.4	111.2	106.7	96.1	121.5	19.55	14.63	12.46	15.58	15.88	9.63	7.09276	7.56148	7.05637	6.98755	6.96463	7.29921	7.15381	6.81506	6.97957	6.56377	6.71699	6.87652	6.89724	6.57894	6.86419	6.35579	6.29278	6.54381	6.63081	6.85175	6.98299	6.86666	7.03012	6.71149
Q5T0N5	Formin-binding protein 1-like OS=Homo sapiens OX=9606 GN=FNBP1L PE=1 SV=3	FNBP1L	[R].RHSSDINHLVTQGR.[E]	1xTMTpro [N-Term]; 1xPhospho [S3(99.3)]	10	Q5T0N5 [486-499]	Q5T0N5 1xPhospho [S488(99.3)]	1	2004.01	46		113.8	140	123.3	114.1	105.1	116.6	10.09	17.18	5.54	4.36	8.57	13.05	7.03232	6.89239	6.70736	6.76951	7.12516	7.18884	6.60585	7.13443	7.00562	6.89603	6.99661	6.8392	6.79051	6.87897	6.80735	6.93428	6.8009	6.67807	6.75221	6.51096	6.91409	6.87652	6.48059	6.85425
Q5T0N5	Formin-binding protein 1-like OS=Homo sapiens OX=9606 GN=FNBP1L PE=1 SV=3	FNBP1L	[R].ESPEGSYTDDANQEVR.[G]	1xTMTpro [N-Term]; 1xPhospho [S2(100)]	3	Q5T0N5 [500-515]	Q5T0N5 1xPhospho [S501(100)]	0	2180.93	96		52.1	62.9	61.1	59.3	54.7	56.1	4.64	7.82	5.8	0.2	3.75	8.71	5.65535	5.72792	5.80478	5.67525	5.97499	5.97499	5.80478	6.08321	5.82273	6.02459	5.95187	5.91409	5.88753	5.89239	6.02901	5.88509	5.82782	5.78136	5.76553	5.69488	5.79181	5.62644	5.82528	5.9331
Q5T0N5	Formin-binding protein 1-like OS=Homo sapiens OX=9606 GN=FNBP1L PE=1 SV=3	FNBP1L	[R].RHSSDINHLVTQGRESPEGSYTDDANQEVR.[G]	1xTMTpro [N-Term]; 1xPhospho [T/S/Y]	4	Q5T0N5 [486-515]		2	3781.75	49		100.2	100.8	106.2	105.5	105.9	98.6	6.87	5.92	11.3	0.12	7.05	2.4	6.57894	6.75889	6.71562	6.55919	6.60881	6.70183	6.70874	6.52669	6.61471	6.84549	6.85175	6.52669	6.71973	6.72247	6.56224	6.97499	6.88142	6.75489	6.69905	6.64818	6.67525	6.63227	6.59395	6.61471
Q5T0N5	Formin-binding protein 1-like OS=Homo sapiens OX=9606 GN=FNBP1L PE=1 SV=3	FNBP1L	[R].HSSDINHLVTQGRESPEGSYTDDANQEVR.[G]	1xTMTpro [N-Term]; 1xPhospho [S15(100)]	20	Q5T0N5 [487-515]	Q5T0N5 1xPhospho [S501(100)]	1	3625.65	33	3.51	101	95.5	90.5	100.3	107.9	102.2	5.15	16.32	5.86	2.57	4.33	7.99	6.61324	6.56377	6.71973	6.7046	6.55459	6.59991	6.97154	6.46761	6.50938	6.6453	6.45943	6.48864	6.67384	6.62205	6.73606	6.65964	6.74685	6.81378	6.66107	6.76022	6.46434	6.67666	6.73877	6.67243
Q5T0N5	Formin-binding protein 1-like OS=Homo sapiens OX=9606 GN=FNBP1L PE=1 SV=3	FNBP1L	[R].HSSDINHLVTQGRESPEGSYTDDANQEVR.[G]	1xTMTpro [N-Term]; 2xPhospho [T/S/Y]	5	Q5T0N5 [487-515]		1	3705.61	38		96.3	88.4	93.8	103.1	117	97.3	4.53	20.13	14.03	10.06	2.17	10.07	6.47897	6.6279	6.60881	6.56834	6.24413	6.53138	6.89603	6.40088	6.29829	6.69905	6.40429	6.69766	6.79051	6.58496	6.79312	6.99887	6.90569	6.88387	6.83289	6.85798	6.54071	6.55459	6.84549	6.65249
Q5T0W9	Protein FAM83B OS=Homo sapiens OX=9606 GN=FAM83B PE=1 SV=1	FAM83B	[R].TPSPGPVESK.[F]	1xTMTpro [K10]; 1xTMTpro [N-Term]; 1xPhospho [S3(100)]	2	Q5T0W9 [867-876]	Q5T0W9 1xPhospho [S869(100)]	0	1686.9	36		146.3	132.2	90.7	82.5	91.9	109.8	3.89	3.72	5.24	7.62	9.85	8.2	7.15987	7.12412	7.22497	7.24508	6.96116	7.08852	7.05853	7.03452	6.51885	6.63952	6.47897	6.48864	6.2891	6.4446	6.30561	6.37156	6.57289	6.47249	6.34696	6.68089	6.75087	6.69488	6.96347	6.80607
Q5T0W9	Protein FAM83B OS=Homo sapiens OX=9606 GN=FAM83B PE=1 SV=1	FAM83B	[K].RNSPSGTTTK.[S]	1xTMTpro [K10]; 1xTMTpro [N-Term]; 1xPhospho [S3(100)]	2	Q5T0W9 [727-736]	Q5T0W9 1xPhospho [S729(100)]	1	1736.92	12		94.7	77.6	63.1	82.4	68.5	80	7.63	4.62	4.94	5.54	8.89	3.99	6.55305	6.71562	6.45121	6.57894	6.19377	6.35755	6.26866	6.2854	5.88509	6.05961	5.97728	5.97957	6.42122	6.30925	6.24413	6.30378	6.1639	6.16591	6.03122	5.88996	6.26491	6.36457	6.27798	6.37678
Q5T0W9	Protein FAM83B OS=Homo sapiens OX=9606 GN=FAM83B PE=1 SV=1	FAM83B	[K].RTPSPGPVESK.[F]	1xTMTpro [K11]; 1xTMTpro [N-Term]; 1xPhospho [S4(99.2)]	3	Q5T0W9 [866-876]	Q5T0W9 1xPhospho [S869(99.2)]	1	1843	16		161.9	145	115.6	127.6	132.5	130.7	4.1	5.53	7.29	2.51	8.16	2.08	7.32912	7.3966	7.25361	7.34961	7.11894	7.224	7.28817	7.13545	6.98868	6.89239	6.8125	6.74685	7.02126	6.97039	6.88874	7.10538	7.09064	7.12928	7.00899	6.85674	7.01346	6.99209	7.05637	7.04658
Q5T0Z8	Uncharacterized protein C6orf132 OS=Homo sapiens OX=9606 GN=C6orf132 PE=1 SV=4	C6orf132	[K].SSSPALKPKPNPPSPENTASSAPVDWR.[D]	2xTMTpro [K7; K9]; 1xTMTpro [N-Term]; 2xPhospho [S2(95.6); S14(100)]	5	Q5T0Z8 [436-462]	Q5T0Z8 2xPhospho [S437(95.6); S449(100)]	2	3889.97	40	3.24	92.6	70.6	75.5	80.9	65.6	84.1	5.05	7.47	13.22	4.03	5.28	5.24	6.43796	6.4822	6.58195	6.58346	6.14975	6.02459	6.13545	6.2854	5.93546	6.34163	6.1334	6.34696	6.29829	6.38024	6.21723	6.31651	6.04002	5.98868	6.02901	6.16189	6.31107	6.43296	6.47897	6.35579
Q5T0Z8	Uncharacterized protein C6orf132 OS=Homo sapiens OX=9606 GN=C6orf132 PE=1 SV=4	C6orf132	[K].SLGGSSLTETEAAPSLTLPSVDYIPQDSPTPSVR.[Q]	1xTMTpro [N-Term]; 1xPhospho [S28(100)]	6	Q5T0Z8 [531-564]	Q5T0Z8 1xPhospho [S558(100)]	0	3856.91	68		135.3	121	103.7	102.7	98.1	125.5	6.65	10.22	4.84	2.29	4.69	6.57	6.91528	7.04549	7.13134	7.11374	6.64241	6.87406	6.96232	6.97269	6.6837	6.80993	6.64962	6.70874	6.65821	6.70598	6.7046	6.78921	6.53916	6.63807	6.59395	6.69905	6.96809	6.86666	7.09698	6.97499
Q5T0Z8	Uncharacterized protein C6orf132 OS=Homo sapiens OX=9606 GN=C6orf132 PE=1 SV=4	C6orf132	[K].SSSPALKPKPNPPSPENTASSAPVDWR.[D]	2xTMTpro [K7; K9]; 1xTMTpro [N-Term]; 1xPhospho [S14(100)]	2	Q5T0Z8 [436-462]	Q5T0Z8 1xPhospho [S449(100)]	2	3810	43		74.5	72.7	74.7	80.3	60.2	83.6	7.41	7.29	7.74	11.06	9.46	5.89	6.24982	6.06824	6.18982	6.32373	6.11061	6.29829	6.08746	6.25739	6.13134	6.2384	6.20555	6.39232	6.21335	6.43962	6.20945	6.47411	6.09381	5.88996	5.93074	5.76553	6.40939	6.36807	6.22304	6.40429
Q5T0Z8	Uncharacterized protein C6orf132 OS=Homo sapiens OX=9606 GN=C6orf132 PE=1 SV=4	C6orf132	[R].GEGSPSEATR.[L]	1xTMTpro [N-Term]; 1xPhospho [S4(100)]	5	Q5T0Z8 [733-742]	Q5T0Z8 1xPhospho [S736(100)]	0	1374.62	39		119.1	89.2	114.7	137.9	104.4	121.8	17.92	9.13	8.34	5.07	6.89	5.11	6.89603	7.29646	6.71425	6.89482	6.45779	6.67525	6.36807	6.49985	6.80993	6.87283	6.66249	6.9507	7.15886	7.05637	7.08321	7.13853	6.65964	6.75087	6.55459	6.77742	6.89239	6.89239	7.04549	6.96463
Q5T0Z8	Uncharacterized protein C6orf132 OS=Homo sapiens OX=9606 GN=C6orf132 PE=1 SV=4	C6orf132	[R].AGTPPPAPPLPPPAPPLPPPAPPLPPAAPPLPCAQK.[A]	1xCarbamidomethyl [C33]; 1xTMTpro [K36]; 1xTMTpro [N-Term]; 1xPhospho [T3(100)]	7	Q5T0Z8 [387-422]	Q5T0Z8 1xPhospho [T389(100)]	0	4172.3	18	5.85	99.6	104.1	109.8	109.1	94.7	106.3	6.31	3.23	3.39	2.06	4.01	4.99	6.59544	6.49346	6.69349	6.68089	6.6837	6.7211	6.65249	6.76022	6.71836	6.82909	6.8009	6.75622	6.74953	6.79051	6.70044	6.75489	6.56224	6.63952	6.49825	6.56834	6.6907	6.77215	6.6907	6.83794
Q5T0Z8	Uncharacterized protein C6orf132 OS=Homo sapiens OX=9606 GN=C6orf132 PE=1 SV=4	C6orf132	[R].QAEATRASPPR.[S]	1xTMTpro [N-Term]; 1xPhospho [S8(100)]	4	Q5T0Z8 [268-278]	Q5T0Z8 1xPhospho [S275(100)]	1	1567.79	24	2.74	75.6	67.3	87.4	95.8	73.8	81.7	7.12	10.21	10.54	2.13	5.43	3.6	6.23266	6.24982	6.16993	6.40599	6.09381	5.77083	6.08958	6.05311	6.41954	6.64386	6.27798	6.47897	6.60288	6.55919	6.67384	6.49025	6.27798	6.20359	6.08746	6.20945	6.38543	6.40259	6.31832	6.29278
Q5T0Z8	Uncharacterized protein C6orf132 OS=Homo sapiens OX=9606 GN=C6orf132 PE=1 SV=4	C6orf132	[R].QAEATRASPPRSPAEPK.[G]	1xTMTpro [K17]; 1xTMTpro [N-Term]; 1xPhospho [S8(98.1)]	4	Q5T0Z8 [268-284]	Q5T0Z8 1xPhospho [S275(98.1)]	2	2481.31	12	5.94	152.9	130.1	194.1	210.1	157.3	155.4	5.84	3.89	8.18	0.24	6.8	6.71	7.13545	7.23649	7.33807	7.27705	7.04658	6.9542	7.08321	6.99887	7.55152	7.71973	7.44626	7.64962	7.71218	7.71699	7.75355	7.65607	7.37504	7.31832	7.14057	7.27612	7.24698	7.32103	7.31288	7.10643
Q5T0Z8	Uncharacterized protein C6orf132 OS=Homo sapiens OX=9606 GN=C6orf132 PE=1 SV=4	C6orf132	[R].QAEATRASPPRSPAEPK.[G]	1xTMTpro [K17]; 1xTMTpro [N-Term]; 2xPhospho [S12(100); T/S]	3	Q5T0Z8 [268-284]	Q5T0Z8 2xPhospho [S279(100); T/S]	2	2561.28		6.28	93.8	90.7	115.7	91.8	102.9	105.6	23.77	27.46	8.58	22.8	4.88	45.05	6.76022	6.64674	5.90689	6.45779	6.34518	6.66107	5.71425	6.66534	6.95536	6.65392	6.84046	6.8679	6.2854	6.75489	6.18587	7.07361	6.66391	6.62205	6.78529	6.70736	6.74147	6.70321	6.19574	7.64024
Q5T0Z8	Uncharacterized protein C6orf132 OS=Homo sapiens OX=9606 GN=C6orf132 PE=1 SV=4	C6orf132	[K].ATAPASPR.[L]	1xTMTpro [N-Term]; 1xPhospho [S6(100)]	4	Q5T0Z8 [368-375]	Q5T0Z8 1xPhospho [S373(100)]	0	1154.59	32	0.62	84.5	72.9	122.1	100.5	134.6	92.8	25.17	23.51	5.22	24.68	3.84	36.74	6.39746	6.96578	6.17193	6.40429	5.92362	6.51254	5.85798	6.45286	6.89845	6.91528	6.9507	7.06286	6.39575	6.90448	6.24031	7.30287	6.97613	7.0607	7.08534	7.10434	6.4822	6.38543	6.58946	7.40769
Q5T1M5	FK506-binding protein 15 OS=Homo sapiens OX=9606 GN=FKBP15 PE=1 SV=2	FKBP15	[R].SSLSGDEEDELFK.[G]	1xTMTpro [K13]; 1xTMTpro [N-Term]; 2xPhospho [S2(98.9); S4(100)]	2	Q5T1M5 [1161-1173]	Q5T1M5 2xPhospho [S1162(98.9); S1164(100)]	0	2224	46		270.6	197.5	145.1	159.2	194.3	196.3	31.58	8.88	15.96	3.81	20.6	20.67	7.91229	8.57856	7.47816	8.24745	7.37156	7.66107	7.61692	7.63445	7.40939	6.8802	7.07253	7.2891	7.35403	7.27612	7.30652	7.10329	7.21043	7.46352	7.74079	7.89905	7.56986	7.26115	7.9847	7.6632
Q5T1M5	FK506-binding protein 15 OS=Homo sapiens OX=9606 GN=FKBP15 PE=1 SV=2	FKBP15	[R].RPSQEQSASASSGQPQAPLNR.[E]	1xTMTpro [N-Term]; 1xPhospho [S3(100)]	16	Q5T1M5 [954-974]	Q5T1M5 1xPhospho [S956(100)]	1	2580.25	94		111.5	108.5	94.6	99.7	107.5	109.9	5.79	4.02	1.35	0.3	2.6	3.13	6.79961	6.96232	6.80349	6.79701	6.71012	6.848	6.75889	6.76553	6.56224	6.60288	6.56224	6.56529	6.63662	6.64241	6.67948	6.65678	6.74819	6.74819	6.74551	6.82146	6.79572	6.76421	6.71836	6.824
Q5T1M5	FK506-binding protein 15 OS=Homo sapiens OX=9606 GN=FKBP15 PE=1 SV=2	FKBP15	[R].DSAAPSPIPGADNLSADPVVSPPTSIPFK.[S]	1xTMTpro [K29]; 1xTMTpro [N-Term]; 1xPhospho [S6(100)]	5	Q5T1M5 [306-334]	Q5T1M5 1xPhospho [S311(100)]	0	3535.82	32		104.2	97.8	112.4	105.5	103.1	103	6.48	6.82	3.56	2.39	6.29	4.12	6.72792	6.71562	6.52042	6.6907	6.62059	6.76288	6.60437	6.53138	6.73877	6.83668	6.85425	6.78921	6.74551	6.69627	6.83289	6.7046	6.69905	6.67525	6.61765	6.82909	6.63952	6.64097	6.732	6.75221
Q5T1M5	FK506-binding protein 15 OS=Homo sapiens OX=9606 GN=FKBP15 PE=1 SV=2	FKBP15	[K].SNSLSEQLAINTSPDAVK.[A]	1xTMTpro [K18]; 1xTMTpro [N-Term]; 1xPhospho [S3(100)]	5	Q5T1M5 [344-361]	Q5T1M5 1xPhospho [S346(100)]	0	2562.33	28		101.1	101.1	108.1	107.6	105.3	99.4	8.12	4.32	8.79	6.49	5.03	3.76	6.67525	6.86171	6.64386	6.60585	6.63517	6.72792	6.6837	6.58346	6.7046	6.91648	6.80607	6.62644	6.81506	6.68229	6.72792	6.82909	6.59395	6.71425	6.76686	6.72247	6.64962	6.62059	6.73064	6.61471
Q5T1M5	FK506-binding protein 15 OS=Homo sapiens OX=9606 GN=FKBP15 PE=1 SV=2	FKBP15	[R].LSLTSDPEEGDPLALGPESPGEPQPPQLK.[K]	1xTMTpro [K29]; 1xTMTpro [N-Term]; 1xPhospho [S19(100)]	5	Q5T1M5 [1096-1124]	Q5T1M5 1xPhospho [S1114(100)]	0	3686.87	80		98	109.1	108.3	108.7	108.9	105.3	14.07	14.73	6.44	1.94	7.29	8.36	6.67948	6.926	6.54844	6.4822	6.63081	7.09908	6.71287	6.82528	6.75889	6.58195	6.79442	6.75889	6.74416	6.78398	6.6837	6.81506	6.80219	6.76022	6.56377	6.77347	6.72247	6.55305	6.71287	6.8505
Q5T1M5	FK506-binding protein 15 OS=Homo sapiens OX=9606 GN=FKBP15 PE=1 SV=2	FKBP15	[R].SSLSGDEEDELFK.[G]	1xTMTpro [K13]; 1xTMTpro [N-Term]; 1xPhospho [S4(100)]	9	Q5T1M5 [1161-1173]	Q5T1M5 1xPhospho [S1164(100)]	0	2144.03	79		93.1	91.9	101.8	103.2	103.6	103	4.59	11.04	4.72	3.06	5.44	10.48	6.58796	6.51096	6.43796	6.56834	6.41109	6.77479	6.52356	6.52042	6.69349	6.59096	6.6453	6.74953	6.65821	6.71973	6.75622	6.66249	6.70874	6.67384	6.68089	6.83794	6.65678	6.4446	6.81121	6.71699
Q5T1M5	FK506-binding protein 15 OS=Homo sapiens OX=9606 GN=FKBP15 PE=1 SV=2	FKBP15	[R].TKSNSLSEQLAINTSPDAVK.[A]	2xTMTpro [K2; K20]; 1xTMTpro [N-Term]; 1xPhospho [T/S]	5	Q5T1M5 [342-361]		1	3095.68	43		110.1	111.7	119.1	93.3	129.4	117.6	8.66	9.39	12.64	8.13	22.43	11.44	6.81121	6.94486	6.75489	6.64674	6.73471	6.8716	6.71699	7.00225	6.86913	6.55459	6.92244	6.99095	6.45943	6.62644	6.53294	6.59991	6.42962	6.97269	7.05745	7.25456	6.81506	6.57894	6.93899	6.94953
Q5T1M5	FK506-binding protein 15 OS=Homo sapiens OX=9606 GN=FKBP15 PE=1 SV=2	FKBP15	[R].ERPESPMVPSEQVVEEAVPLPPQALTTSQDGHR.[R]	1xTMTpro [N-Term]; 1xPhospho [S5(100)]	2	Q5T1M5 [975-1007]	Q5T1M5 1xPhospho [S979(100)]	1	3994.95	27		104.4	114	159.5	161.3	166.2	104	6.53	14.2	13.55	3.75	11.3	12.13	6.64818	6.86047	6.72383	6.6879	6.58496	7.02348	6.95884	6.70598	7.35843	7.47573	7.27612	6.99774	7.37243	7.29554	7.27426	7.36194	7.46516	7.39318	7.07468	7.36107	6.66676	6.73335	6.48704	6.91169
Q5T200	Zinc finger CCCH domain-containing protein 13 OS=Homo sapiens OX=9606 GN=ZC3H13 PE=1 SV=1	ZC3H13	[R].DSSFERR.[H]	1xTMTpro [N-Term]; 1xPhospho [S3(100)]	2	Q5T200 [619-625]	Q5T200 1xPhospho [S621(100)]	1	1280.6	12	2.29	406.1	333.5	182.8	222.9	229	270.6	5.34	9.22	7.9	19.37	10.72	7.37	8.79116	8.66391	8.61287	8.66747	8.36851	8.39489	8.58346	8.2724	7.66463	7.39146	7.53838	7.48945	7.99887	7.6014	7.85611	7.30743	7.75221	7.66888	8.00675	7.92541	8.13443	8.03947	8.1205	7.89724
Q5T200; Q5T200-2	Zinc finger CCCH domain-containing protein 13 OS=Homo sapiens OX=9606 GN=ZC3H13 PE=1 SV=1 Isoform 2 of Zinc finger CCCH domain-containing protein 13 [OS=Homo sapiens]	ZC3H13	[R].DKPRSTSPAGQHHSPISSR.[H]	1xTMTpro [K2]; 1xTMTpro [N-Term]; 3xPhospho [S5(100); S14(100); T/S]	17	Q5T200 [312-330]; Q5T200-2 [312-330]	Q5T200 3xPhospho [S316(100); S325(100); T/S]; Q5T200-2 3xPhospho [S316(100); S325(100); T/S]	2	2893.34	44	3.83	210.7	185.7	139	145.8	149.5	167	3.96	11.64	9.12	9.19	8.88	6.68	7.74214	7.8009	7.67101	7.69627	7.57969	7.49426	7.71905	7.31288	7.19377	7.16993	7.06824	6.89603	7.2817	7.09381	7.18289	7.08534	7.43463	7.26491	7.18388	7.15785	7.34252	7.50779	7.42459	7.2891
Q5T200	Zinc finger CCCH domain-containing protein 13 OS=Homo sapiens OX=9606 GN=ZC3H13 PE=1 SV=1	ZC3H13	[R].KTSAVSSPLLDQQR.[N]	1xTMTpro [K1]; 1xTMTpro [N-Term]; 1xPhospho [S7(100)]	8	Q5T200 [236-249]	Q5T200 1xPhospho [S242(100)]	1	2218.21	24		120.7	113.6	93.3	94.8	91.2	115.9	8.8	8.08	1.13	1.82	3.38	5.61	6.8189	7.01903	6.77479	7.01123	6.65821	6.86913	6.9331	6.7879	6.57289	6.54844	6.53916	6.53916	6.54844	6.58496	6.54844	6.49825	6.47249	6.4822	6.57592	6.54071	6.79701	6.76818	6.92481	6.91767
Q5T200	Zinc finger CCCH domain-containing protein 13 OS=Homo sapiens OX=9606 GN=ZC3H13 PE=1 SV=1	ZC3H13	[R].SASPYPSHSLSSPQRK.[Q]	1xTMTpro [K16]; 1xTMTpro [N-Term]; 2xPhospho [S3(100); S12(98.5)]	2	Q5T200 [370-385]	Q5T200 2xPhospho [S372(100); S381(98.5)]	1	2497.21	23	2.72	141	139.6	113	110.7	111.3	139.2	5.22	8.89	8.1	6.85	7.02	3.8	7.08746	7.24317	7.09487	7.18488	7.11166	7.13955	7.32823	7.03342	6.97039	6.83794	6.80219	6.6879	6.85922	6.71973	6.8189	6.92244	6.87897	6.86542	6.66959	6.732	7.04111	7.1179	7.12309	7.17493
Q5T200	Zinc finger CCCH domain-containing protein 13 OS=Homo sapiens OX=9606 GN=ZC3H13 PE=1 SV=1	ZC3H13	[R].SPERPTGDLR.[E]	1xTMTpro [N-Term]; 1xPhospho [S1(100)]	3	Q5T200 [77-86]	Q5T200 1xPhospho [S77(100)]	1	1511.75	12	1.62	174.3	128.2	105.4	128.4	138.7	116.1	16.5	13.74	10.82	13.85	16.49	10.23	7.23745	7.6879	7.25833	7.633	6.72792	6.92481	7.19476	7.08002	6.71836	6.42459	6.72247	6.79572	7.14568	6.86295	7.13237	6.52982	6.89845	6.96	7.38888	7.27146	6.86295	6.85549	7.1179	6.8009
Q5T200; Q5T200-2	Zinc finger CCCH domain-containing protein 13 OS=Homo sapiens OX=9606 GN=ZC3H13 PE=1 SV=1 Isoform 2 of Zinc finger CCCH domain-containing protein 13 [OS=Homo sapiens]	ZC3H13	[R].EHSPDSDAYNSGDDKNEK.[H]	2xTMTpro [K15; K18]; 1xTMTpro [N-Term]; 1xPhospho [S11(100)]	5	Q5T200 [843-860]; Q5T200-2 [843-860]	Q5T200 1xPhospho [S853(100)]; Q5T200-2 1xPhospho [S853(100)]	1	3000.4	29	2.52	93.2	99.7	97.9	85	74.8	86.2	43.19	30.83	13.36	8.1	2.39	19.99	7.15886	5.7252	6.92125	6.16189	7.24508	6.46597	6.8125	6.26303	6.82782	6.71699	6.50938	6.40429	6.49185	6.32553	6.47411	6.23649	6.2075	6.24222	6.18982	6.26679	6.54381	6.74147	6.31832	6.06178
Q5T200	Zinc finger CCCH domain-containing protein 13 OS=Homo sapiens OX=9606 GN=ZC3H13 PE=1 SV=1	ZC3H13	[R].RSSPESDR.[Q]	1xTMTpro [N-Term]; 1xPhospho [S3(100)]	11	Q5T200 [1277-1284]	Q5T200 1xPhospho [S1279(100)]	1	1317.61	35	2.1	234.6	180	147.4	175	193.2	162.1	6.7	9.12	7.01	21.17	5.63	10.08	7.84612	7.93133	7.70805	7.90207	7.43962	7.54381	7.6837	7.39146	7.32283	7.10434	7.26115	7.14568	7.66888	7.23362	7.52513	7.01681	7.507	7.53372	7.66605	7.65392	7.34961	7.33181	7.59768	7.28817
Q5T200	Zinc finger CCCH domain-containing protein 13 OS=Homo sapiens OX=9606 GN=ZC3H13 PE=1 SV=1	ZC3H13	[R].TSQSHDR.[R]	1xTMTpro [N-Term]; 1xPhospho [S2(100)]	8	Q5T200 [406-412]	Q5T200 1xPhospho [S407(100)]	0	1214.55	20		146.7	118.5	106.2	112.4	122.2	111	16.22	14.58	11.85	22.06	31.07	7.22	6.80993	7.19476	7.19771	7.3966	6.74012	6.69766	7.11894	7.03782	6.8505	6.43796	6.69209	6.76951	7.03892	6.58496	7.01903	6.07253	6.24413	6.70183	7.30378	7.1639	6.81378	6.77479	6.96463	6.73064
Q5T200	Zinc finger CCCH domain-containing protein 13 OS=Homo sapiens OX=9606 GN=ZC3H13 PE=1 SV=1	ZC3H13	[R].SGDDQSGR.[K]	1xTMTpro [N-Term]; 1xPhospho [S1(100)]	2	Q5T200 [1217-1224]	Q5T200 1xPhospho [S1217(100)]	0	1205.51	22	1.38	121.5	107.1	81.3	100.5	101.4	109.4	13.21	18.04	11.43	10.26	15.69	12.74	6.79831	7.05094	6.75221	7.14262	6.79831	6.57743	7.14873	6.6865	6.2555	6.11061	6.43463	6.47411	6.75622	6.54535	6.8936	6.30012	6.48059	6.54381	6.96578	6.78267	6.81762	6.46434	6.72928	6.90809
Q5T200	Zinc finger CCCH domain-containing protein 13 OS=Homo sapiens OX=9606 GN=ZC3H13 PE=1 SV=1	ZC3H13	[K].EVSPEVVR.[S]	1xTMTpro [N-Term]; 1xPhospho [S3(100)]	4	Q5T200 [196-203]	Q5T200 1xPhospho [S198(100)]	0	1298.67	19	1.49	116.6	107.4	96	103.7	98.8	109.5	4.49	4.39	7.93	0.61	4.36	7.91	6.84172	6.88874	6.79442	6.94486	6.78136	6.70598	6.8392	6.71287	6.59991	6.74281	6.56986	6.46923	6.70183	6.6893	6.66818	6.62205	6.7252	6.63807	6.61471	6.57894	6.94837	6.70598	6.82655	6.72247
Q5T200	Zinc finger CCCH domain-containing protein 13 OS=Homo sapiens OX=9606 GN=ZC3H13 PE=1 SV=1	ZC3H13	[R].STSPAGQHHSPISSR.[H]	1xTMTpro [N-Term]; 3xPhospho [S1(98.6); S3(98.6); S10(100)]	7	Q5T200 [316-330]	Q5T200 3xPhospho [S316(98.6); S318(98.6); S325(100)]	0	2092.86	67		143.8	113.1	99.9	108.5	122.8	106.8	22.33	24.7	7.52	7.55	17.72	9.54	6.93782	7.39917	6.87406	7.51964	6.44294	6.7879	7.2937	6.85549	6.80607	6.56071	6.67666	6.60733	6.83794	6.6837	6.80478	6.53916	6.70321	6.73606	7.18289	7.14568	6.73335	6.74416	6.66391	6.97039
Q5T200; Q5T200-2	Zinc finger CCCH domain-containing protein 13 OS=Homo sapiens OX=9606 GN=ZC3H13 PE=1 SV=1 Isoform 2 of Zinc finger CCCH domain-containing protein 13 [OS=Homo sapiens]	ZC3H13	[R].KSSKSPK.[R]	3xTMTpro [K1; K4; K7]; 1xTMTpro [N-Term]; 2xPhospho [S3(100); S5(100)]	2	Q5T200 [214-220]; Q5T200-2 [214-220]	Q5T200 2xPhospho [S216(99.4); S218(100)]; Q5T200-2 2xPhospho [S216(99.4); S218(100)]	2	2138.21	18	3.2	255.6	178	167.8	189.5	220.4	175.2	11.46	8.35	14.17	7.06	19.49	15.67	7.94837	8.04767	7.7046	8.09011	7.34696	7.48864	7.63735	7.46271	7.61545	7.15178	7.48784	7.2937	7.6388	7.49426	7.65105	7.24222	7.45368	7.59694	7.97097	8.0433	7.46025	7.20457	7.75087	7.44543
Q5T200	Zinc finger CCCH domain-containing protein 13 OS=Homo sapiens OX=9606 GN=ZC3H13 PE=1 SV=1	ZC3H13	[R].TSQSHDRR.[H]	1xTMTpro [N-Term]; 1xPhospho [S4(100)]	4	Q5T200 [406-413]	Q5T200 1xPhospho [S409(100)]	1	1370.65	22	3.18	135.5	114.2	113.9	112.5	118.2	105.8	18.33	15.4	13.51	17.01	32.62	12.58	6.62205	7.1179	7.04767	7.28448	6.58646	6.6907	7.05311	6.98071	6.91767	6.51412	6.74685	6.95884	6.98755	6.63952	6.90207	6.04221	6.09592	6.62352	7.1467	7.1918	6.78529	6.66249	7.03342	6.66534
Q5T200	Zinc finger CCCH domain-containing protein 13 OS=Homo sapiens OX=9606 GN=ZC3H13 PE=1 SV=1	ZC3H13	[R].SLSPSHLTEDR.[Q]	1xTMTpro [N-Term]; 1xPhospho [S3(100)]	10	Q5T200 [875-885]	Q5T200 1xPhospho [S877(100)]	0	1625.79	55		149.1	144.2	125.7	126.5	132.3	132.7	4.77	17.06	6.06	4.06	3.48	7.98	7.2114	7.22978	7.2384	7.08746	7.10957	7.23362	7.46842	6.87652	7.00562	7.0864	6.94251	6.88264	7.02459	6.94134	7.04111	7.10643	7.08002	7.1127	7.01346	7.01235	6.94837	7.22207	7.0542	7.05094
Q5T200	Zinc finger CCCH domain-containing protein 13 OS=Homo sapiens OX=9606 GN=ZC3H13 PE=1 SV=1	ZC3H13	[R].RSPERPTGDLR.[E]	1xTMTpro [N-Term]; 1xPhospho [S2(99)]	3	Q5T200 [76-86]	Q5T200 1xPhospho [S77(99)]	2	1667.85	11	3.7	121.1	106	105.1	109	109.4	108.7	4.08	5.05	1.77	2.13	2.82	4.28	6.90328	6.94369	6.81378	6.93664	6.84298	6.67243	6.73606	6.71973	6.69627	6.73606	6.74012	6.69209	6.74685	6.78921	6.71973	6.64097	6.77873	6.74147	6.76818	6.83668	6.75889	6.87897	6.74819	6.76951
Q5T200	Zinc finger CCCH domain-containing protein 13 OS=Homo sapiens OX=9606 GN=ZC3H13 PE=1 SV=1	ZC3H13	[R].FVHGPSPR.[G]	1xTMTpro [N-Term]; 1xPhospho [S6(100)]	8	Q5T200 [59-66]	Q5T200 1xPhospho [S64(100)]	0	1280.65	49	0.6	128.6	107.7	109	112.8	116.2	113.3	19.56	10	7.47	3.49	16.85	6.27	6.88264	7.47735	6.99095	7.02348	6.59246	6.75087	6.94134	6.75087	6.848	6.62936	6.69627	6.84046	6.853	6.78136	6.7866	6.59395	6.65249	6.79961	6.92244	7.20848	6.8125	6.81506	6.99548	6.83289
Q5T200	Zinc finger CCCH domain-containing protein 13 OS=Homo sapiens OX=9606 GN=ZC3H13 PE=1 SV=1	ZC3H13	[R].STSSDRQDSR.[S]	1xTMTpro [N-Term]; 1xPhospho [S/T]	3	Q5T200 [1262-1271]		1	1522.68	23	2.16	224.4	195.5	208.1	157.2	204	242.5	72.56	42.23	33	26.18	46.25	29.82	7.38284	9.15051	6.66959	8.23697	6.54535	7.97671	7.24508	7.99831	8.21286	7.07575	7.49985	7.90268	7.0268	7.56682	7.18785	7.0917	6.62936	7.43212	7.91289	8.3505	7.83857	6.96347	8.00562	8.07039
Q5T200	Zinc finger CCCH domain-containing protein 13 OS=Homo sapiens OX=9606 GN=ZC3H13 PE=1 SV=1	ZC3H13	[R].LRSPSNDSAHR.[S]	1xTMTpro [N-Term]; 2xPhospho [S3(100); S5(100)]	5	Q5T200 [1206-1216]	Q5T200 2xPhospho [S1208(100); S1210(100)]	1	1703.76	13		193.2	159.1	140.8	150.6	175.8	154.9	21.72	14.58	20.69	18.93	16.44	11.5	7.28633	8.01569	7.5157	7.67172	7.27891	7.34873	7.60733	7.11166	7.4733	6.72928	7.13853	7.13648	7.42878	7.04002	7.33985	6.848	7.06609	7.37417	7.54148	7.63227	7.27612	6.97499	7.37764	7.27519
Q5T200	Zinc finger CCCH domain-containing protein 13 OS=Homo sapiens OX=9606 GN=ZC3H13 PE=1 SV=1	ZC3H13	[K].SKGDSDISDEEAAQQSK.[K]	2xTMTpro [K2; K17]; 1xTMTpro [N-Term]; 2xPhospho [S5(100); S8(100)]	14	Q5T200 [1010-1026]	Q5T200 2xPhospho [S1014(100); S1017(100)]	1	2867.35	42		124.7	116.7	117.4	124.6	115.7	117	10.81	2.62	2.93	1.25	4.02	4.65	6.9472	6.65964	6.97842	7.02237	6.85798	6.87406	6.926	6.8392	6.88996	6.84423	6.94017	6.86171	6.97499	6.94953	6.92125	6.86666	6.8679	6.84172	6.9472	6.81506	6.91409	6.82655	6.94603	6.80735
Q5T200	Zinc finger CCCH domain-containing protein 13 OS=Homo sapiens OX=9606 GN=ZC3H13 PE=1 SV=1	ZC3H13	[R].SPSNDSAHR.[S]	1xTMTpro [N-Term]; 2xPhospho [S3(100); S6(100)]	3	Q5T200 [1208-1216]	Q5T200 2xPhospho [S1210(100); S1213(100)]	0	1434.57	19		110.2	129.3	114.6	119.5	105	102.3	24.12	17.26	10.41	9.98	6.58	10.22	6.64818	6.24222	7.0864	6.91886	7.04002	6.58346	7.20653	6.98982	6.8189	6.91409	6.86295	6.56071	7.00338	6.79961	6.88387	6.74819	6.75489	6.58646	6.80478	6.67243	6.74685	6.85674	6.52513	6.60733
Q5T200; Q5T200-2	Zinc finger CCCH domain-containing protein 13 OS=Homo sapiens OX=9606 GN=ZC3H13 PE=1 SV=1 Isoform 2 of Zinc finger CCCH domain-containing protein 13 [OS=Homo sapiens]	ZC3H13	[R].TPSPPPPIPEDIALGK.[K]	1xTMTpro [K16]; 1xTMTpro [N-Term]; 2xPhospho [T1(100); S3(100)]	5	Q5T200 [263-278]; Q5T200-2 [263-278]	Q5T200 2xPhospho [T263(100); S265(100)]; Q5T200-2 2xPhospho [T263(100); S265(100)]	0	2397.24	30	3.74	127.7	107.9	101.4	106.7	123	109.5	15.78	13.42	7.23	2.37	7.06	8.32	6.8679	7.12619	6.6893	7.19081	6.43962	6.75622	6.92125	6.75221	6.8009	6.60437	6.72383	6.58045	6.71287	6.76155	6.75622	6.67666	6.81506	6.86913	7.01681	7.01458	6.72792	6.56529	6.82146	6.83162
Q5T200	Zinc finger CCCH domain-containing protein 13 OS=Homo sapiens OX=9606 GN=ZC3H13 PE=1 SV=1	ZC3H13	[R].NEGSPSPR.[Q]	1xTMTpro [N-Term]; 2xPhospho [S4(100); S6(100)]	2	Q5T200 [828-835]	Q5T200 2xPhospho [S831(100); S833(100)]	0	1307.54	19		45.2	44.3	49.5	51.3	44.3	49.3	15.3	27.08	8.88	6.46	12.25	2.78	5.44294	5.25927	5.55152	5.78136	5.65535	5.20555	5.2854	6.0268	5.45615	5.56071	5.73877	5.69766	5.61471	5.74685	5.69209	5.41954	5.46597	5.47249	5.75489	5.35403	5.67525	5.62059	5.62352	5.57592
Q5T200; Q5T200-2	Zinc finger CCCH domain-containing protein 13 OS=Homo sapiens OX=9606 GN=ZC3H13 PE=1 SV=1 Isoform 2 of Zinc finger CCCH domain-containing protein 13 [OS=Homo sapiens]	ZC3H13	[K].KGPRTPSPPPPIPEDIALGK.[K]	2xTMTpro [K1; K20]; 1xTMTpro [N-Term]; 2xPhospho [T5(100); S7(100)]	4	Q5T200 [259-278]; Q5T200-2 [259-278]	Q5T200 2xPhospho [T263(100); S265(100)]; Q5T200-2 2xPhospho [T263(100); S265(100)]	2	3139.71	18	5.7	98.5	93.8	96.5	98.9	96.6	98.8	5.6	5.65	4.36	1.52	4.37	2.13	6.47897	6.59246	6.65535	6.65249	6.60288	6.49985	6.61176	6.44294	6.55919	6.62644	6.65964	6.52042	6.61176	6.64241	6.51096	6.64818	6.6879	6.54381	6.57137	6.61618	6.63227	6.68229	6.61618	6.62205
Q5T200	Zinc finger CCCH domain-containing protein 13 OS=Homo sapiens OX=9606 GN=ZC3H13 PE=1 SV=1	ZC3H13	[R].SSSLGSNR.[S]	1xTMTpro [N-Term]; 1xPhospho [S3(100)]	3	Q5T200 [1189-1196]	Q5T200 1xPhospho [S1191(100)]	0	1191.57	15	1.2	128	116.8	121.8	135.6	127.3	109.9	14.49	8.36	9.46	22.44	24.83	8.75	6.6279	6.91169	7.08852	7.09698	6.86419	6.70044	6.87036	6.99774	7.00225	6.68229	6.96	6.89845	7.31379	6.85175	7.18587	6.30925	6.54381	6.82273	7.3733	7.16088	6.73606	6.824	6.96116	6.67525
Q5T200	Zinc finger CCCH domain-containing protein 13 OS=Homo sapiens OX=9606 GN=ZC3H13 PE=1 SV=1	ZC3H13	[R].EHSPDSDAYNSGDDKNEK.[H]	2xTMTpro [K15; K18]; 1xTMTpro [N-Term]; 2xPhospho [S3(100); S6(98.4)]	5	Q5T200 [843-860]	Q5T200 2xPhospho [S845(100); S848(98.4)]	1	3080.37	31	1.59	65.1	72.9	79.2	72.3	64.9	69.7	29.93	6.72	13.12	10.07	22.43	4.05	6.18785	5.22497	6.30378	5.86047	6.25927	6.09381	6.11478	6.2817	6.07682	6.53916	6.33092	6.2854	6.07253	6.27798	6.02459	6.23458	6.2075	6.33271	5.83289	5.61765	6.20359	6.14771	6.09803	6.07253
Q5T200	Zinc finger CCCH domain-containing protein 13 OS=Homo sapiens OX=9606 GN=ZC3H13 PE=1 SV=1	ZC3H13	[R].LRSPSNDSAHR.[S]	1xTMTpro [N-Term]; 1xPhospho [S3(100)]	11	Q5T200 [1206-1216]	Q5T200 1xPhospho [S1208(100)]	1	1623.79	45		103.8	105.6	96.8	94.7	103.5	99.2	3.5	7.66	6.21	0	5.1	7.55	6.77873	6.67384	6.67384	6.71973	6.69905	6.79572	6.74685	6.5345	6.61471	6.74819	6.58045	6.54844	6.56529	6.56529	6.64097	6.67243	6.77873	6.72656	6.61029	6.66107	6.58946	6.67525	6.53605	6.78398
Q5T200	Zinc finger CCCH domain-containing protein 13 OS=Homo sapiens OX=9606 GN=ZC3H13 PE=1 SV=1	ZC3H13	[R].TLTPPLRR.[S]	1xTMTpro [N-Term]; 1xPhospho [T3(100)]	3	Q5T200 [362-369]	Q5T200 1xPhospho [T364(100)]	1	1337.76	26		117	112.9	115.8	123.9	116.9	111.9	6.52	7.93	2.73	6.7	7.36	3.22	6.848	6.71287	6.89239	6.93546	6.9331	6.73877	6.70321	6.89966	6.824	6.91767	6.85798	6.853	7.02126	6.88509	7.00113	6.81378	7.03562	6.84674	6.88996	6.79312	6.82909	6.84925	6.78398	6.74416
Q5T200	Zinc finger CCCH domain-containing protein 13 OS=Homo sapiens OX=9606 GN=ZC3H13 PE=1 SV=1	ZC3H13	[R].GNIETTSEDGQVFSPK.[K]	1xTMTpro [K16]; 1xTMTpro [N-Term]; 1xPhospho [S14(100)]	20	Q5T200 [980-995]	Q5T200 1xPhospho [S993(100)]	0	2397.18	54		103.4	98.9	98	102	103.7	100.8	2.67	5.01	2.6	0.51	3.97	1.37	6.69488	6.6893	6.62205	6.71012	6.52982	6.66818	6.6865	6.58796	6.6851	6.60881	6.62205	6.60437	6.66676	6.67807	6.59395	6.66107	6.74147	6.71425	6.60881	6.67807	6.62644	6.66107	6.65105	6.67243
Q5T200	Zinc finger CCCH domain-containing protein 13 OS=Homo sapiens OX=9606 GN=ZC3H13 PE=1 SV=1	ZC3H13	[K].GDSDISDEEAAQQSK.[K]	1xTMTpro [K15]; 1xTMTpro [N-Term]; 1xPhospho [S6(100)]	4	Q5T200 [1012-1026]	Q5T200 1xPhospho [S1017(100)]	0	2268.05	47		58.4	66.6	75.1	68	58.7	64	18.93	10.01	22.99	6.96	20.19	9.61	6.00675	5.41954	6.03122	5.72792	6.08321	5.7761	6.10643	6.03342	5.7761	6.57894	6.33985	6.12309	6.01569	6.15785	5.97039	6.3505	6.10224	5.99095	5.76022	5.40599	5.99774	6	5.73064	6.05094
Q5T200	Zinc finger CCCH domain-containing protein 13 OS=Homo sapiens OX=9606 GN=ZC3H13 PE=1 SV=1	ZC3H13	[K].TSAVSSPLLDQQR.[N]	1xTMTpro [N-Term]; 1xPhospho [S6(100)]	11	Q5T200 [237-249]	Q5T200 1xPhospho [S242(100)]	0	1785.91	53	1.49	87.1	83.7	92.7	90.9	88	89.5	6.72	9.97	2.76	7.98	5.75	4.39	6.36107	6.41954	6.47086	6.58646	6.26866	6.35931	6.41447	6.60288	6.54071	6.52669	6.50144	6.59544	6.42459	6.58646	6.52826	6.45943	6.44626	6.42794	6.60733	6.47249	6.54381	6.39746	6.50779	6.45779
Q5T200	Zinc finger CCCH domain-containing protein 13 OS=Homo sapiens OX=9606 GN=ZC3H13 PE=1 SV=1	ZC3H13	[R].HRSPMR.[E]	1xTMTpro [N-Term]; 1xPhospho [S3(100)]	4	Q5T200 [391-396]	Q5T200 1xPhospho [S393(100)]	1	1167.58	17	1.87	114.6	110.9	120.4	125.1	115.9	113.9	4.27	4.33	3.33	2.45	5.73	3.3	6.80607	6.75489	6.87529	6.88753	6.91049	6.77873	6.79181	6.79572	6.87897	6.96347	6.94369	6.86542	6.99209	6.94251	6.89482	6.8189	6.98982	6.83415	6.87897	6.80478	6.86419	6.848	6.81378	6.75622
Q5T200	Zinc finger CCCH domain-containing protein 13 OS=Homo sapiens OX=9606 GN=ZC3H13 PE=1 SV=1	ZC3H13	[R].GNIETTSEDGQVFSPK.[K]	1xTMTpro [K16]; 1xTMTpro [N-Term]; 2xPhospho [S7(98.4); S14(100)]	4	Q5T200 [980-995]	Q5T200 2xPhospho [S986(98.4); S993(100)]	0	2477.15	82		108.7	102	101.8	105.1	110	110.7	2.89	6.29	5.07	1.46	7.51	1.16	6.80993	6.74551	6.71425	6.78398	6.59694	6.76155	6.74685	6.59694	6.76288	6.66107	6.58496	6.67807	6.73064	6.70044	6.6893	6.67948	6.71699	6.78921	6.77479	6.96232	6.76421	6.80349	6.79181	6.7879
Q5T200; Q5T200-2	Zinc finger CCCH domain-containing protein 13 OS=Homo sapiens OX=9606 GN=ZC3H13 PE=1 SV=1 Isoform 2 of Zinc finger CCCH domain-containing protein 13 [OS=Homo sapiens]	ZC3H13	[R].EHSPDSDAYNSGDDKNEK.[H]	2xTMTpro [K15; K18]; 1xTMTpro [N-Term]; 3xPhospho [S3(100); S6(100); S11(100)]	6	Q5T200 [843-860]; Q5T200-2 [843-860]	Q5T200 3xPhospho [S845(100); S848(100); S853(100)]; Q5T200-2 3xPhospho [S845(100); S848(100); S853(100)]	1	3160.34	24	3.15	90.1	88.1	97.4	93	91.9	97.9	9.46	5.91	6.39	0.05	10.25	6.28	6.37851	6.56529	6.42291	6.67384	6.34696	6.47249	6.44791	6.55612	6.6879	6.46923	6.58045	6.63227	6.53916	6.53761	6.54844	6.41616	6.43296	6.32553	6.64241	6.60881	6.61912	6.44128	6.64674	6.60585
Q5T200; Q5T200-2	Zinc finger CCCH domain-containing protein 13 OS=Homo sapiens OX=9606 GN=ZC3H13 PE=1 SV=1 Isoform 2 of Zinc finger CCCH domain-containing protein 13 [OS=Homo sapiens]	ZC3H13	[R].GPRTPPITTK.[E]	1xTMTpro [K10]; 1xTMTpro [N-Term]; 1xPhospho [T4(100)]	3	Q5T200 [1030-1039]; Q5T200-2 [1030-1039]	Q5T200 1xPhospho [T1033(100)]; Q5T200-2 1xPhospho [T1033(100)]	1	1756	12	2.67	90.5	86.9	91.6	100.3	92.7	89.2	5.13	4.28	7.3	3.74	10.52	6.35	6.48059	6.38543	6.56224	6.51728	6.46923	6.38716	6.52513	6.41447	6.45779	6.6879	6.55305	6.4822	6.6865	6.61029	6.66534	6.59395	6.70736	6.56529	6.50303	6.33985	6.50144	6.61471	6.40088	6.45779
Q5T200	Zinc finger CCCH domain-containing protein 13 OS=Homo sapiens OX=9606 GN=ZC3H13 PE=1 SV=1	ZC3H13	[R].TPSPPPPIPEDIALGK.[K]	1xTMTpro [K16]; 1xTMTpro [N-Term]; 1xPhospho [S3(99.2)]	2	Q5T200 [263-278]	Q5T200 1xPhospho [S265(99.2)]	0	2317.27	30		62.8	64.3	68	77.8	64.4	72.3	6.21	5.38	12.37	6.67	13.16	8.38	5.92837	5.90689	6.10014	6.01569	5.93074	6.0917	5.95652	6.05528	5.99774	6.30925	5.91409	6.17592	6.3505	6.21335	6.1375	6.28355	6.23649	6.10852	5.81762	5.90929	6.18785	6.32912	6.03342	6.16591
Q5T200	Zinc finger CCCH domain-containing protein 13 OS=Homo sapiens OX=9606 GN=ZC3H13 PE=1 SV=1	ZC3H13	[R].STSPAGQHHSPISSR.[H]	1xTMTpro [N-Term]; 2xPhospho [S3(100); S10(100)]	9	Q5T200 [316-330]	Q5T200 2xPhospho [S318(100); S325(100)]	0	2012.89	81	3.31	94	97.6	91.7	97.5	96.9	92.6	15.03	11.53	15.57	4.62	15.04	10.33	6.66676	6.19967	6.67666	6.44294	6.65964	6.55612	6.83036	6.44294	6.50621	6.853	6.53294	6.33271	6.65535	6.56071	6.63517	6.76288	6.84549	6.75221	6.4446	6.41447	6.47573	6.76686	6.4446	6.59096
Q5T200	Zinc finger CCCH domain-containing protein 13 OS=Homo sapiens OX=9606 GN=ZC3H13 PE=1 SV=1	ZC3H13	[K].SKGDSDISDEEAAQQSK.[K]	2xTMTpro [K2; K17]; 1xTMTpro [N-Term]; 1xPhospho [S8(100)]	11	Q5T200 [1010-1026]	Q5T200 1xPhospho [S1017(100)]	1	2787.39	79		46.8	56.8	71.3	64.1	48.3	55.4	32.73	14.86	30.14	16.19	31.68	10.86	5.6865	4.71149	5.93546	5.41278	6.08108	5.55766	5.79181	5.86542	5.51412	6.59842	6.2817	6.02901	5.83794	6.16792	5.88753	6.31288	6.00899	5.78921	5.39575	4.89724	5.81762	5.93074	5.54844	5.76818
Q5T200	Zinc finger CCCH domain-containing protein 13 OS=Homo sapiens OX=9606 GN=ZC3H13 PE=1 SV=1	ZC3H13	[K].GPRTPSPPPPIPEDIALGK.[K]	1xTMTpro [K19]; 1xTMTpro [N-Term]; 2xPhospho [T4(100); S6(100)]	8	Q5T200 [260-278]	Q5T200 2xPhospho [T263(100); S265(100)]	1	2707.41	28	4.63	98.3	97.1	92.7	102	101.5	104.1	3.99	5.6	6.09	2.65	13.14	4.09	6.60733	6.61176	6.62498	6.72792	6.51728	6.62936	6.70598	6.57289	6.56071	6.63372	6.50621	6.42626	6.70044	6.6453	6.76818	6.77083	6.84549	6.77083	6.55919	6.42794	6.61765	6.6879	6.71425	6.76022
Q5T200	Zinc finger CCCH domain-containing protein 13 OS=Homo sapiens OX=9606 GN=ZC3H13 PE=1 SV=1	ZC3H13	[R].DQRPSSPIR.[H]	1xTMTpro [N-Term]; 1xPhospho [S6(99.2)]	6	Q5T200 [638-646]	Q5T200 1xPhospho [S643(99.2)]	1	1439.73	10	2.26	91.3	95.4	97.7	103.3	95.2	95.6	8.76	8.89	4.86	3.67	6.05	8.81	6.50779	6.49025	6.51728	6.74685	6.68229	6.41109	6.49665	6.65392	6.59395	6.69209	6.62644	6.52356	6.72928	6.65392	6.67101	6.56682	6.66534	6.57894	6.56529	6.45121	6.71425	6.46597	6.48543	6.67384
Q5T200	Zinc finger CCCH domain-containing protein 13 OS=Homo sapiens OX=9606 GN=ZC3H13 PE=1 SV=1	ZC3H13	[R].SASPYPSHSLSSPQR.[K]	1xTMTpro [N-Term]; 2xPhospho [S3(100); S12(98.8)]	23	Q5T200 [370-384]	Q5T200 2xPhospho [S372(100); S381(98.8)]	0	2064.91	48	3.76	113.2	110.6	115.8	119.2	119.6	109.3	3.78	4.23	6.86	3.62	5.2	5.34	6.81121	6.83542	6.84298	6.72247	6.77479	6.80349	6.88874	6.74953	6.8392	6.91169	6.8716	6.67948	6.93428	6.86047	6.96578	7	6.94251	6.98641	6.86171	6.82146	6.732	6.69766	6.8125	6.8679
Q5T200	Zinc finger CCCH domain-containing protein 13 OS=Homo sapiens OX=9606 GN=ZC3H13 PE=1 SV=1	ZC3H13	[R].SKLSPSPSLR.[K]	1xTMTpro [K2]; 1xTMTpro [N-Term]; 2xPhospho [S4(100); S6(100)]	3	Q5T200 [204-213]	Q5T200 2xPhospho [S207(100); S209(100)]	1	1839.96	12	2.08	103.3	94.3	101	105.6	109.7	101.9	10.63	9.47	2.86	13.54	4.01	2.61	6.6279	6.75087	6.62205	6.94017	6.53916	6.40939	6.73877	6.58045	6.63081	6.72383	6.66959	6.64674	6.86171	6.58496	6.81378	6.46923	6.76553	6.6893	6.82655	6.79051	6.6851	6.65105	6.73335	6.65678
Q5T200	Zinc finger CCCH domain-containing protein 13 OS=Homo sapiens OX=9606 GN=ZC3H13 PE=1 SV=1	ZC3H13	[K].RGPRTPPITTK.[E]	1xTMTpro [K11]; 1xTMTpro [N-Term]; 1xPhospho [T5(100)]	2	Q5T200 [1029-1039]	Q5T200 1xPhospho [T1033(100)]	2	1912.1	16	1.97	89.7	90.9	101.3	100.5	96.1	89.2	4.93	6.69	3.55	0.11	1.3	2.74	6.49506	6.37504	6.47897	6.54689	6.66249	6.46597	6.45779	6.54381	6.57894	6.70044	6.66818	6.65678	6.65105	6.64962	6.63952	6.65964	6.58496	6.58646	6.56682	6.61324	6.52199	6.42962	6.46434	6.49346
Q5T200	Zinc finger CCCH domain-containing protein 13 OS=Homo sapiens OX=9606 GN=ZC3H13 PE=1 SV=1	ZC3H13	[R].AQDIIGHHQSEDRETSDR.[A]	1xTMTpro [N-Term]; 1xPhospho [S10(100)]	4	Q5T200 [934-951]	Q5T200 1xPhospho [S943(100)]	1	2478.13	30		114.4	113.8	114.7	127.1	123.7	107.2	16.06	16.59	8.78	8.28	8.38	7.84	6.67948	6.65105	7.11582	6.99661	6.87529	6.61618	7.17193	6.78529	6.73606	6.94486	6.96694	6.73742	7.07468	6.90448	7.1179	6.87406	7.00787	6.99322	6.90809	6.73742	6.70598	6.90929	6.78136	6.65249
Q5T200	Zinc finger CCCH domain-containing protein 13 OS=Homo sapiens OX=9606 GN=ZC3H13 PE=1 SV=1	ZC3H13	[R].NEGSPSPR.[Q]	1xTMTpro [N-Term]; 1xPhospho [S4(99.3)]	5	Q5T200 [828-835]	Q5T200 1xPhospho [S831(99.3)]	0	1227.57	22	1.28	26.7	29.6	37	36.4	29	32	3.01	25.86	14.19	16.02	9.69	6.67	4.70044	4.71699	4.75489	4.79701	5.1375	4.64386	4.54226	5.31107	5.00899	5.19771	5.2211	5.49825	5.02237	5.3505	5.12102	5.03122	4.926	4.71149	5.0268	4.79181	5.0917	4.89239	4.93546	5.06178
Q5T200	Zinc finger CCCH domain-containing protein 13 OS=Homo sapiens OX=9606 GN=ZC3H13 PE=1 SV=1	ZC3H13	[R].TPSPSYQR.[T]	1xTMTpro [N-Term]; 1xPhospho [S5(99.3)]	6	Q5T200 [354-361]	Q5T200 1xPhospho [S358(99.3)]	0	1319.63	15	1.91	71.6	75.6	78.2	83.1	78.4	77.3	11.17	6.27	8.96	4.02	6.29	5	6.1819	5.98185	6.37156	6.14364	6.38198	6.17592	6.26303	6.21529	6.25172	6.50779	6.32912	6.23266	6.41616	6.3345	6.39575	6.26866	6.42122	6.33628	6.24982	6.22304	6.21529	6.36457	6.22689	6.31651
Q5T200	Zinc finger CCCH domain-containing protein 13 OS=Homo sapiens OX=9606 GN=ZC3H13 PE=1 SV=1	ZC3H13	[R].STSPAGQHHSPISSR.[H]	1xTMTpro [N-Term]; 1xPhospho [S10(100)]	3	Q5T200 [316-330]	Q5T200 1xPhospho [S325(100)]	0	1932.92	71		74.7	92.9	77.6	85.5	82.2	87.5	19.04	19.67	25.54	2.5	28.54	28.44	6.3733	6.02015	6.59544	6.07253	6.62352	6.45121	6.92244	6.27053	6.2075	6.79961	6.3505	5.95652	6.44294	6.39232	6.46107	6.89966	6.79961	6.64241	6.08108	5.94251	6.22882	6.98071	6.10434	6.67525
Q5T200	Zinc finger CCCH domain-containing protein 13 OS=Homo sapiens OX=9606 GN=ZC3H13 PE=1 SV=1	ZC3H13	[R].VLHSGSRDR.[E]	1xTMTpro [N-Term]; 1xPhospho [S6(99.1)]	4	Q5T200 [1227-1235]	Q5T200 1xPhospho [S1232(99.1)]	1	1410.72	18		68.2	64	71.3	75.1	75.8	65.4	6.64	5.12	7.9	0.17	9.44	3.37	5.94251	6.17393	6.07895	6.10434	5.926	5.9472	6.07253	6.05311	6.2384	6.29094	6.07039	6.07253	6.22882	6.23266	6.16189	5.98413	6	6.2114	6.27798	6.3147	6.02015	6.01346	6.11686	6.04221
Q5T200	Zinc finger CCCH domain-containing protein 13 OS=Homo sapiens OX=9606 GN=ZC3H13 PE=1 SV=1	ZC3H13	[R].SSSLGSNRSNR.[S]	1xTMTpro [N-Term]; 1xPhospho [S9(100)]	2	Q5T200 [1189-1199]	Q5T200 1xPhospho [S1197(100)]	1	1548.75	18	1.73	54.4	77.1	79.8	73.8	62.2	77.8	19.94	19.82	8.74	4.23	8.81	9.92	5.7252	5.43296	6.12928	5.80478	6.46923	5.95652	6.06824	6.54226	6.23458	6.33092	6.30743	6.52199	6.16189	6.24793	6.35579	5.93074	5.84549	6.12722	6.02015	5.89966	6.29829	6.26679	6.07039	6.42291
Q5T200; Q5T200-2	Zinc finger CCCH domain-containing protein 13 OS=Homo sapiens OX=9606 GN=ZC3H13 PE=1 SV=1 Isoform 2 of Zinc finger CCCH domain-containing protein 13 [OS=Homo sapiens]	ZC3H13	[R].REHSPDSDAYNSGDDKNEK.[H]	2xTMTpro [K16; K19]; 1xTMTpro [N-Term]; 3xPhospho [S4(100); S7(100); S12(100)]	4	Q5T200 [842-860]; Q5T200-2 [842-860]	Q5T200 3xPhospho [S845(100); S848(100); S853(100)]; Q5T200-2 3xPhospho [S845(100); S848(100); S853(100)]	2	3316.44	34	3.1	106.5	107.7	119.9	126	123.2	104.5	3	3.2	4.84	6.32	6.57	7.36	6.73606	6.732	6.67525	6.78136	6.75221	6.72656	6.83036	6.74819	7.02791	6.89845	6.91169	6.87283	7.04221	6.91289	6.97384	6.86419	6.89603	6.84925	6.99322	7.05853	6.74416	6.56377	6.81378	6.66959
Q5T200	Zinc finger CCCH domain-containing protein 13 OS=Homo sapiens OX=9606 GN=ZC3H13 PE=1 SV=1	ZC3H13	[R].NEGSPSPRQSPK.[R]	1xTMTpro [K12]; 1xTMTpro [N-Term]; 3xPhospho [S4(100); S6(100); S10(100)]	3	Q5T200 [828-839]	Q5T200 3xPhospho [S831(100); S833(100); S837(100)]	1	2131.95	27	2.19	58.1	56.1	67.9	76.4	67.3	58.1	13.6	21.92	7.93	6.11	18.74	12.58	5.73064	5.77873	5.94251	6.15178	5.92125	5.55152	5.70044	6.2555	6.10643	6.04002	6.06609	6.2854	6.19377	6.31832	6.16792	5.89482	5.90207	6.03562	6.49825	6.10852	5.99095	5.71425	6.07253	5.73335
Q5T200	Zinc finger CCCH domain-containing protein 13 OS=Homo sapiens OX=9606 GN=ZC3H13 PE=1 SV=1	ZC3H13	[K].LSPSPSLR.[K]	1xTMTpro [N-Term]; 1xPhospho [S4(100)]	2	Q5T200 [206-213]	Q5T200 1xPhospho [S209(100)]	0	1240.66	14		65.1	70.8	78.6	79.3	75.9	78.1	22.87	10.27	10.28	0.25	10.47	9	6.18785	5.61765	6.3733	5.86295	6.37851	6.03562	6.14771	6.14364	6.23266	6.52669	6.35755	6.2114	6.31288	6.30743	6.27612	6.48704	6.36107	6.40939	6.13134	6.11894	6.26866	6.40939	6.0917	6.30561
Q5T200	Zinc finger CCCH domain-containing protein 13 OS=Homo sapiens OX=9606 GN=ZC3H13 PE=1 SV=1	ZC3H13	[R].SASPYPSHSLSSPQR.[K]	1xTMTpro [N-Term]; 1xPhospho [S3(100)]	7	Q5T200 [370-384]	Q5T200 1xPhospho [S372(100)]	0	1984.94	65		86	101.9	94.3	94.8	105.8	87	13.71	16.91	15.4	6.77	17.39	10.48	6.65535	6.24603	6.55305	6.30012	6.67948	6.66249	6.88264	6.27053	6.49825	6.93192	6.62059	6.47086	6.63517	6.49665	6.62936	6.91049	6.92006	6.97957	6.50144	6.52982	6.40939	6.69905	6.3733	6.47735
Q5T200	Zinc finger CCCH domain-containing protein 13 OS=Homo sapiens OX=9606 GN=ZC3H13 PE=1 SV=1	ZC3H13	[R].LISDSVERDR.[D]	1xTMTpro [N-Term]; 1xPhospho [S5(100)]	2	Q5T200 [1362-1371]	Q5T200 1xPhospho [S1366(100)]	1	1573.79	24		113.1	100.3	128.4	119.4	144.5	94.3	29.02	11.62	14.06	10.9	25.66	13.98	6.58796	7.47411	6.89239	6.74953	6.45286	6.79181	6.76553	6.53138	7.20945	6.72928	6.92837	7.08002	7.01011	6.7879	7.03232	6.67101	6.62059	7.08108	7.26959	7.54381	6.45121	6.45286	6.86171	6.66534
Q5T200	Zinc finger CCCH domain-containing protein 13 OS=Homo sapiens OX=9606 GN=ZC3H13 PE=1 SV=1	ZC3H13	[R].NTEESSSPVR.[K]	1xTMTpro [N-Term]; 1xPhospho [S7(99.1)]	3	Q5T200 [104-113]	Q5T200 1xPhospho [S110(99.1)]	0	1489.69	30		63.2	58.2	87.1	96.7	91.5	70.5	12.48	13.28	8.53	10.68	15.41	9.66	5.7866	5.91169	6.05311	6.20163	5.86295	5.74953	5.86542	6.17592	6.38716	6.24413	6.50144	6.5157	6.7046	6.48543	6.63662	6.33271	6.27798	6.44128	6.79701	6.58946	6.23649	6.04221	5.97499	6.25739
Q5T200	Zinc finger CCCH domain-containing protein 13 OS=Homo sapiens OX=9606 GN=ZC3H13 PE=1 SV=1	ZC3H13	[R].YRNEGSPSPR.[Q]	1xTMTpro [N-Term]; 2xPhospho [S6(100); S8(100)]	2	Q5T200 [826-835]	Q5T200 2xPhospho [S831(100); S833(100)]	1	1626.7	22		108.7	112.5	140.9	157.7	160.4	107.5	9.51	9.35	4.75	11.01	8.36	6.39	6.77742	6.67807	6.75087	6.98755	6.86913	6.75756	6.89603	6.59096	7.02237	7.18587	7.14364	7.1334	7.18884	7.41447	7.19869	7.32643	7.18884	7.32283	7.48301	7.32823	6.78136	6.71425	6.82528	6.61176
Q5T200; Q5T200-2	Zinc finger CCCH domain-containing protein 13 OS=Homo sapiens OX=9606 GN=ZC3H13 PE=1 SV=1 Isoform 2 of Zinc finger CCCH domain-containing protein 13 [OS=Homo sapiens]	ZC3H13	[R].SSPESDRQVHSR.[S]	1xTMTpro [N-Term]; 1xPhospho [S5(100)]	2	Q5T200 [1278-1289]; Q5T200-2 [1278-1289]	Q5T200 1xPhospho [S1282(100)]; Q5T200-2 1xPhospho [S1282(100)]	1	1768.83	20	2.03	51.1	62.4	78.2	71.2	83.4	66.3	23.21	19.11	12.16	3.04	4.73	10.23	5.73335	5.1127	5.96347	5.61765	6.04221	5.48864	5.88509	6.1639	6.03562	6.44626	6.35931	6.21917	6.18587	6.12309	6.24031	6.37504	6.3505	6.42459	6.2724	6.41278	6.09381	6.00675	5.848	6.20163
Q5T200; Q5T200-2	Zinc finger CCCH domain-containing protein 13 OS=Homo sapiens OX=9606 GN=ZC3H13 PE=1 SV=1 Isoform 2 of Zinc finger CCCH domain-containing protein 13 [OS=Homo sapiens]	ZC3H13	[R].REHSPDSDAYNSGDDKNEK.[H]	2xTMTpro [K16; K19]; 1xTMTpro [N-Term]; 2xPhospho [S4(100); S/Y]	2	Q5T200 [842-860]; Q5T200-2 [842-860]	Q5T200 2xPhospho [S845(100); S/Y]; Q5T200-2 2xPhospho [S845(100); S/Y]	2	3236.47	15	2.54	60.4	64.3	114.9	109.2	109.9	67.2	18.63	18.46	5.13	9.44	9.78	4.43	5.85798	5.55459	6.2114	5.97728	5.93074	5.97039	6.04439	6.46923	6.84046	6.97269	6.80864	6.84925	6.67525	6.8679	6.67101	6.96232	6.78267	7.02237	6.71425	6.77742	6.05311	6.18587	6.05311	6.08746
Q5T200	Zinc finger CCCH domain-containing protein 13 OS=Homo sapiens OX=9606 GN=ZC3H13 PE=1 SV=1	ZC3H13	[R].DKPRSTSPAGQHHSPISSR.[H]	1xTMTpro [K2]; 1xTMTpro [N-Term]; 2xPhospho [S5(99); T/S]	5	Q5T200 [312-330]	Q5T200 2xPhospho [S316(99); T/S]	2	2813.37	34		93.4	115.9	161	165.4	172.5	102.2	19.57	5.96	23.96	12.44	28.03	12.88	6.73742	6.24413	6.82782	6.35403	6.8679	6.74551	6.95536	6.84549	7.42626	7.68229	7.23554	6.82909	7.49665	7.24222	7.51649	7.73877	7.75622	7.75556	6.98071	7.10538	6.54689	6.80349	6.46434	6.84298
Q5T230	Undifferentiated embryonic cell transcription factor 1 OS=Homo sapiens OX=9606 GN=UTF1 PE=1 SV=1	UTF1	[R].SPGSGRPQR.[A]	1xTMTpro [N-Term]; 1xPhospho [S1(100)]	4	Q5T230 [159-167]	Q5T230 1xPhospho [S159(100)]	0	1325.66	11	2.47	222.6	347	316.6	43.3	31.5	53.1	23.54	11.14	8.55	20.76	18.79	22.06	7.47005	8.21091	7.61471	7.98185	8.4208	8.45697	8.22834	8.62278	8.49905	8.22689	8.26538	8.34784	5.2211	5.64962	4.81762	5.49825	5.30743	5.16591	4.7761	4.7866	5.76818	5.69488	5.9472	5.1375
Q5T230	Undifferentiated embryonic cell transcription factor 1 OS=Homo sapiens OX=9606 GN=UTF1 PE=1 SV=1	UTF1	[R].TPGDAPGTPPR.[R]	1xTMTpro [N-Term]; 1xPhospho [T8(100)]	14	Q5T230 [28-38]	Q5T230 1xPhospho [T35(100)]	0	1449.71	52	2.2	99	156.2	126	31.5	29.2	30.9	10.82	2.78	8.62	9.67	6.64	10.82	6.40088	6.71562	6.54226	6.73877	7.2724	7.22978	7.32283	7.30287	6.92955	7.12516	7.02459	6.83542	4.87774	5.07895	4.73877	5.11686	4.99548	4.88264	4.76553	4.848	4.90689	4.99095	5.20945	4.87283
Q5T230	Undifferentiated embryonic cell transcription factor 1 OS=Homo sapiens OX=9606 GN=UTF1 PE=1 SV=1	UTF1	[R].TPGDAPGTPPRRPASPSALGELGLPVSPGSAQR.[T]	1xTMTpro [N-Term]; 2xPhospho [S17(96.8); S27(100)]	17	Q5T230 [28-60]	Q5T230 2xPhospho [S44(96.8); S54(100)]	2	3657.81	47	2.56	133.5	228.9	166.6	53.6	48	60.9	7.62	15.48	16.14	7.28	9.45	8.01	7.06501	7.03122	7.05637	7.26209	7.8009	7.52121	8.07253	7.8759	7.25739	7.69766	7.50383	7.20359	5.66959	5.81762	5.59694	5.86542	5.77347	5.64962	5.52042	5.47573	5.87529	5.98413	6.05745	5.79442
Q5T230	Undifferentiated embryonic cell transcription factor 1 OS=Homo sapiens OX=9606 GN=UTF1 PE=1 SV=1	UTF1	[R].FSPSPPK.[S]	1xTMTpro [K7]; 1xTMTpro [N-Term]; 1xPhospho [S4(100)]	3	Q5T230 [204-210]	Q5T230 1xPhospho [S207(100)]	0	1447.78	21	0.72	96.2	161.9	116.8	40.6	36.6	29.1	10.8	9.65	5.99	4.17	3.98	11.2	6.32553	6.59544	6.58195	6.70736	7.36982	7.08958	7.30834	7.41701	6.7761	6.93074	6.94837	6.80607	5.30012	5.38543	5.43296	5.36107	5.23266	5.16189	5.2211	5.10852	4.90689	4.81762	5	4.61471
Q5T230	Undifferentiated embryonic cell transcription factor 1 OS=Homo sapiens OX=9606 GN=UTF1 PE=1 SV=1	UTF1	[R].TPGDAPGTPPRRPASPSALGELGLPVSPGSAQR.[T]	1xTMTpro [N-Term]; 3xPhospho [T8(100); S15(99.9); S27(100)]	28	Q5T230 [28-60]	Q5T230 3xPhospho [T35(100); S42(99.9); S54(100)]	2	3737.78	55	2.52	132.2	179.5	183.4	56	51.5	70.3	9	4.35	4.17	11.14	9.54	6	6.92125	7.1639	6.94369	7.14975	7.41024	7.45204	7.54612	7.52435	7.49506	7.58871	7.54303	7.44956	5.69209	5.92125	5.64386	5.85798	5.81762	5.78136	5.59395	5.53605	6.12309	6.14975	6.21529	6.0045
Q5T230	Undifferentiated embryonic cell transcription factor 1 OS=Homo sapiens OX=9606 GN=UTF1 PE=1 SV=1	UTF1	[R].FSPSPPKSADASPAPGSPPAPAPTALATCIPEDR.[A]	1xCarbamidomethyl [C29]; 1xTMTpro [K7]; 1xTMTpro [N-Term]; 1xPhospho [S4(100)]	10	Q5T230 [204-237]	Q5T230 1xPhospho [S207(100)]	1	4046.02	68		162.1	278.4	186.2	65	64.2	72.8	10.9	14.62	8.8	8.76	3.43	11.72	7.27798	7.18686	7.40344	7.54612	8.12774	7.70805	8.21578	8.11426	7.48623	7.70183	7.59544	7.41363	5.9331	6.1127	5.93074	6.16792	6.01346	5.99322	6.04658	5.92837	6.14568	6.22689	6.37156	5.96116
Q5T230	Undifferentiated embryonic cell transcription factor 1 OS=Homo sapiens OX=9606 GN=UTF1 PE=1 SV=1	UTF1	[R].FSPSPPKSADASPAPGSPPAPAPTALATCIPEDR.[A]	1xCarbamidomethyl [C29]; 1xTMTpro [K7]; 1xTMTpro [N-Term]; 2xPhospho [S4(99.9); S12(99.9)]	39	Q5T230 [204-237]	Q5T230 2xPhospho [S207(99.9); S215(99.9)]	1	4125.99	53		119.1	199.8	203.7	50.3	47.5	62	9.36	12.61	3.85	15.25	11.04	8.24	6.81378	6.82909	6.96347	7.09803	7.69349	7.31922	7.59096	7.74752	7.6632	7.69349	7.67737	7.56834	5.49506	5.80735	5.44626	5.71699	5.71973	5.65249	5.48864	5.36107	5.98185	5.92837	6.02015	5.74416
Q5T230	Undifferentiated embryonic cell transcription factor 1 OS=Homo sapiens OX=9606 GN=UTF1 PE=1 SV=1	UTF1	[K].SADASPAPGSPPAPAPTALATCIPEDR.[A]	1xCarbamidomethyl [C22]; 1xTMTpro [N-Term]; 1xPhospho [S10(100)]	14	Q5T230 [211-237]	Q5T230 1xPhospho [S220(100)]	0	3001.43	107		107	158.1	140.1	42.6	43.4	53.9	12.03	6.14	1.21	12.53	8.62	12.69	6.54535	6.94251	6.66534	6.81762	7.31651	7.1918	7.29278	7.40769	7.13443	7.15583	7.12619	7.11478	5.2854	5.54226	5.27426	5.55766	5.50462	5.51096	5.37504	5.24413	5.71425	5.7866	5.98641	5.54844
Q5T230	Undifferentiated embryonic cell transcription factor 1 OS=Homo sapiens OX=9606 GN=UTF1 PE=1 SV=1	UTF1	[R].RPASPSALGELGLPVSPGSAQR.[T]	1xTMTpro [N-Term]; 2xPhospho [S4(98.9); S16(100)]	18	Q5T230 [39-60]	Q5T230 2xPhospho [S42(98.9); S54(100)]	1	2611.3	127	4.49	104	151.6	124.9	47.9	46.4	46.5	9.27	6.61	6.43	8.57	8.63	10.52	6.45615	6.76686	6.67101	6.73064	7.16993	7.20163	7.38024	7.28633	6.93782	7.08746	6.99095	6.86913	5.49506	5.66959	5.52356	5.69488	5.71425	5.59395	5.4822	5.43962	5.44956	5.64962	5.62644	5.32193
Q5T230	Undifferentiated embryonic cell transcription factor 1 OS=Homo sapiens OX=9606 GN=UTF1 PE=1 SV=1	UTF1	[R].TPGDAPGTPPRRPASPSALGELGLPVSPGSAQR.[T]	1xTMTpro [N-Term]; 4xPhospho [T1(100); T8(100); S15(96); S27(99.8)]	10	Q5T230 [28-60]	Q5T230 4xPhospho [T28(100); T35(100); S42(96); S54(99.8)]	2	3817.74	41		130.3	164.6	140.4	60.6	59.5	82.8	10.8	6.01	8.89	0.86	11.82	5.41	6.98413	7.20945	6.83542	7.06609	7.22882	7.33896	7.43379	7.38716	7.33539	7.04221	7.1127	7.15279	5.91169	5.92837	5.79701	6.12722	5.88996	6.10434	5.6865	5.89966	6.27053	6.4545	6.34518	6.39917
Q5T230	Undifferentiated embryonic cell transcription factor 1 OS=Homo sapiens OX=9606 GN=UTF1 PE=1 SV=1	UTF1	[K].SADASPAPGSPPAPAPTALATCIPEDR.[A]	1xCarbamidomethyl [C22]; 1xTMTpro [N-Term]; 2xPhospho [S5(100); S10(100)]	5	Q5T230 [211-237]	Q5T230 2xPhospho [S215(100); S220(100)]	0	3081.4	90		101.1	121	139.1	52.6	47.4	67.8	11.33	7.34	5.82	11.87	4	4.7	6.36107	6.75622	6.65964	6.65821	6.98755	6.8125	6.8505	7.03232	7.09592	7.24317	7.14364	7.04876	5.59694	5.83794	5.65535	5.94017	5.60881	5.63227	5.52669	5.51728	6.06178	6.10434	6.11686	5.96578
Q5T230	Undifferentiated embryonic cell transcription factor 1 OS=Homo sapiens OX=9606 GN=UTF1 PE=1 SV=1	UTF1	[R].RPPPLAPPAPPSPASPDPEPR.[T]	1xTMTpro [N-Term]; 1xPhospho [S12(100)]	44	Q5T230 [7-27]	Q5T230 1xPhospho [S18(100)]	0	2527.3	42	2.97	122.9	170.6	131.5	61.9	58.1	79.1	9.26	9.2	9.53	1.93	8.03	7.12	6.83036	6.83794	7.08321	7.04549	7.37417	7.25361	7.5691	7.45533	6.98185	7.24698	7.09487	6.94837	5.93074	5.97039	5.98868	6.05528	5.98868	5.91409	5.80478	5.7252	6.29094	6.32193	6.35931	6.11894
Q5T230	Undifferentiated embryonic cell transcription factor 1 OS=Homo sapiens OX=9606 GN=UTF1 PE=1 SV=1	UTF1	[R].FSPSPPKSADASPAPGSPPAPAPTALATCIPEDR.[A]	1xCarbamidomethyl [C29]; 1xTMTpro [K7]; 1xTMTpro [N-Term]; 3xPhospho [S4(96.4); S12(100); S17(100)]	34	Q5T230 [204-237]	Q5T230 3xPhospho [S207(96.4); S215(100); S220(100)]	1	4205.96	50		116	161.5	138.3	56	55.5	71.3	9.3	7.45	4.87	9.23	7.41	6.14	6.71699	7	6.77347	6.94134	7.38543	7.19081	7.28448	7.43463	7.0542	7.1639	7.18982	7.05853	5.90207	5.71425	5.52669	5.76818	5.76818	5.82273	5.92837	5.67243	6.16189	6.17393	6.15178	5.97957
Q5T230	Undifferentiated embryonic cell transcription factor 1 OS=Homo sapiens OX=9606 GN=UTF1 PE=1 SV=1	UTF1	[R].GPGSPPPPPAR.[E]	1xTMTpro [N-Term]; 1xPhospho [S4(100)]	19	Q5T230 [242-252]	Q5T230 1xPhospho [S245(100)]	0	1413.72	44	2.72	94.3	136.5	121.5	47.6	46.3	45.2	9.94	6.61	8.35	2.19	8.15	9.69	6.36107	6.69209	6.49825	6.61912	7.09276	6.97154	7.20555	7.0917	6.91409	7.10538	6.93664	6.82146	5.55152	5.59694	5.45615	5.64386	5.62059	5.55459	5.51096	5.33985	5.45615	5.53916	5.72792	5.42626
Q5T230	Undifferentiated embryonic cell transcription factor 1 OS=Homo sapiens OX=9606 GN=UTF1 PE=1 SV=1	UTF1	[R].APVRGPGSPPPPPAR.[E]	1xTMTpro [N-Term]; 1xPhospho [S8(100)]	3	Q5T230 [238-252]	Q5T230 1xPhospho [S245(100)]	1	1836.98	16		192.6	243.4	239.7	99.7	103	109.8	4.88	3.13	5.51	4.93	5.62	12.82	7.50144	7.65464	7.54998	7.62863	7.98356	7.87467	7.93546	7.91886	7.9629	7.93428	7.87529	7.7807	6.58946	6.6907	6.46107	6.66959	6.6837	6.6879	6.56529	6.76421	6.64674	6.91049	6.97957	6.61029
Q5T230	Undifferentiated embryonic cell transcription factor 1 OS=Homo sapiens OX=9606 GN=UTF1 PE=1 SV=1	UTF1	[R].FSPSPPKSADASPAPGSPPAPAPTALATCIPEDR.[A]	1xCarbamidomethyl [C29]; 1xTMTpro [K7]; 1xTMTpro [N-Term]; 4xPhospho [S4(99.9); S8(99.9); S12(100); S17(100)]	14	Q5T230 [204-237]	Q5T230 4xPhospho [S207(99.9); S211(99.9); S215(100); S220(100)]	1	4285.92	84		91.4	131	122.6	52.5	49.5	49.6	16.6	18.69	4.96	7.54	4.29	7.75	6.36457	6.86542	6.39575	6.63081	7.0045	7.06178	6.65964	7.33002	6.80735	6.95536	6.92125	6.96694	5.63807	5.79181	5.59096	5.78921	5.64674	5.65821	5.51728	5.61176	5.68089	5.58195	5.74416	5.48864
Q5T230	Undifferentiated embryonic cell transcription factor 1 OS=Homo sapiens OX=9606 GN=UTF1 PE=1 SV=1	UTF1	[R].RPPPLAPPAPPSPASPDPEPR.[T]	1xTMTpro [N-Term]; 2xPhospho [S12(100); S15(100)]	40	Q5T230 [7-27]	Q5T230 2xPhospho [S18(100); S21(100)]	1	2607.27	44		124.8	161.2	133.8	70.3	69.2	79.8	14.06	8.72	1.04	5.67	4.85	2.52	6.8679	7.29829	6.90689	7.02015	7.1639	7.44128	7.40088	7.26491	7.07361	7.07361	7.05528	7.04221	6.07895	6.19377	6.09592	6.24982	6.19377	6.15178	6.04002	6.07468	6.26491	6.34696	6.30195	6.3345
Q5T230	Undifferentiated embryonic cell transcription factor 1 OS=Homo sapiens OX=9606 GN=UTF1 PE=1 SV=1	UTF1	[R].RPASPSALGELGLPVSPGSAQR.[T]	1xTMTpro [N-Term]; 1xPhospho [S4(100)]	15	Q5T230 [39-60]	Q5T230 1xPhospho [S42(100)]	1	2531.33	47		103.6	147	107.5	68.8	69.5	75.9	5.93	14.48	9.46	9.96	2.04	5	6.55612	6.66107	6.72928	6.74685	7.20848	6.90809	7.4271	7.19081	6.61912	6.92955	6.80219	6.69349	6.00225	6.2075	6.04221	6.11686	6.11894	6.12309	6.12102	6.06178	6.21529	6.27612	6.3505	6.18982
Q5T230	Undifferentiated embryonic cell transcription factor 1 OS=Homo sapiens OX=9606 GN=UTF1 PE=1 SV=1	UTF1	[R].TPGDAPGTPPRRPASPSALGELGLPVSPGSAQR.[T]	1xTMTpro [N-Term]; 1xPhospho [S/T]	2	Q5T230 [28-60]		2	3577.84	13		89.4	109.6	108.9	73.3	76.3	85.1	6.65	9.96	10.8	0.62	7.52	8.91	6.42122	6.49506	6.46761	6.63807	6.73606	6.64818	6.98071	6.81506	6.7046	7.02569	6.70598	6.82782	6.18982	6.20163	6.18982	6.09592	6.35403	6.09592	6.28355	6.22304	6.41616	6.61324	6.31651	6.40429
Q5T3I0	G patch domain-containing protein 4 OS=Homo sapiens OX=9606 GN=GPATCH4 PE=1 SV=2	GPATCH4	[K].MATLTSGGEKPNKDLESCSDDDNQGSK.[S]	1xCarbamidomethyl [C18]; 3xTMTpro [K10; K13; K27]; 1xTMTpro [N-Term]; 2xPhospho [S17(100); S19(100)]	5	Q5T3I0 [112-138]	Q5T3I0 2xPhospho [S128(100); S130(100)]	2	4261.02	20	2.03	122.2	116.5	117.9	112.5	105.4	143.3	23.37	9	14.8	8.67	14.27	4.61	6.84172	7.46597	6.75756	7.02459	6.81506	7.0542	6.76553	6.91409	6.97269	6.60437	6.78921	7.10119	6.7252	6.90328	6.71973	6.8189	6.63807	6.5744	6.80219	7.02237	7.1918	7.05745	7.1334	7.20555
Q5T3I0	G patch domain-containing protein 4 OS=Homo sapiens OX=9606 GN=GPATCH4 PE=1 SV=2	GPATCH4	[K].DLESCSDDDNQGSKSPK.[I]	1xCarbamidomethyl [C5]; 2xTMTpro [K14; K17]; 1xTMTpro [N-Term]; 1xPhospho [S15(100)]	6	Q5T3I0 [125-141]	Q5T3I0 1xPhospho [S139(100)]	1	2874.36	60	3.27	91.7	84.4	81.9	94.9	81.4	92.7	2.58	6.45	5.65	12.55	5.86	2.63	6.54226	6.49506	6.48704	6.56529	6.35755	6.33985	6.54071	6.43962	6.29646	6.33092	6.3837	6.48059	6.43962	6.69627	6.48704	6.49825	6.38198	6.22689	6.41954	6.31107	6.49825	6.58946	6.53138	6.53605
Q5T3I0	G patch domain-containing protein 4 OS=Homo sapiens OX=9606 GN=GPATCH4 PE=1 SV=2	GPATCH4	[K].MATLTSGGEKPNKDLESCSDDDNQGSK.[S]	1xCarbamidomethyl [C18]; 3xTMTpro [K10; K13; K27]; 1xTMTpro [N-Term]; 1xPhospho [S/T]	6	Q5T3I0 [112-138]		1	4181.05	36	1.68	163.8	152.7	142.3	148.9	146.8	165.7	5.98	2.19	7.27	6.55	7.3	7.27	7.47735	7.29646	7.40429	7.30743	7.25927	7.25267	7.2555	7.1918	7.33092	7.13648	7.09908	7.16792	7.15076	7.28448	7.28263	7.04767	7.21723	7.33181	7.07788	7.17891	7.48301	7.37591	7.36982	7.22497
Q5T3I0	G patch domain-containing protein 4 OS=Homo sapiens OX=9606 GN=GPATCH4 PE=1 SV=2	GPATCH4	[K].DLESCSDDDNQGSK.[S]	1xCarbamidomethyl [C5]; 1xTMTpro [K14]; 1xTMTpro [N-Term]; 1xPhospho [S6(100)]	7	Q5T3I0 [125-138]	Q5T3I0 1xPhospho [S130(100)]	0	2257.98	70	2.12	63.4	62.5	63.7	71.8	66.9	63.9	5.37	4.1	3.84	12.28	7.66	3.88	6.08746	5.94486	6.02901	5.91886	5.95884	5.97269	5.97269	5.848	6.01569	6.08321	5.97039	5.96116	6.29094	6.04002	6.20163	5.97499	6.13134	6.14975	5.99548	5.91648	6.03122	6.06393	5.96347	5.94486
Q5T3I0	G patch domain-containing protein 4 OS=Homo sapiens OX=9606 GN=GPATCH4 PE=1 SV=2	GPATCH4	[K].DLESCSDDDNQGSK.[S]	1xCarbamidomethyl [C5]; 1xTMTpro [K14]; 1xTMTpro [N-Term]; 2xPhospho [S4(100); S6(100)]	5	Q5T3I0 [125-138]	Q5T3I0 2xPhospho [S128(100); S130(100)]	0	2337.94	62		64.6	60.1	71.4	74.9	70.6	73.9	24.47	14.72	9.15	3.4	10.84	5.43	5.76553	6.54689	5.9542	6.07468	5.56986	6.10014	5.88753	5.92837	6.27053	5.99322	6.07468	6.24222	6.26115	6.1918	6.29278	6.05745	6.11061	6.03562	6.17193	6.38888	6.12722	6.14975	6.27798	6.26679
Q5T3I0	G patch domain-containing protein 4 OS=Homo sapiens OX=9606 GN=GPATCH4 PE=1 SV=2	GPATCH4	[K].DLESCSDDDNQGSKSPK.[I]	1xCarbamidomethyl [C5]; 2xTMTpro [K14; K17]; 1xTMTpro [N-Term]; 3xPhospho [S4(100); S6(100); S15(99.9)]	3	Q5T3I0 [125-141]	Q5T3I0 3xPhospho [S128(100); S130(100); S139(99.9)]	1	3034.3	25	1	61.6	60.9	99.1	92.2	95.5	73.7	29.66	13.57	10.01	11.81	4.46	14.84	5.87036	6.67101	5.853	6.02237	5.68089	6.15785	5.89482	5.96116	6.61912	6.36457	6.70736	6.64097	6.64674	6.40599	6.53294	6.3906	6.60437	6.53605	6.55152	6.67666	6.03122	6.01792	6.37504	6.41616
Q5T3J3	Ligand-dependent nuclear receptor-interacting factor 1 OS=Homo sapiens OX=9606 GN=LRIF1 PE=1 SV=1	LRIF1	[K].DTLQTVSSSPVTEISR.[E]	1xTMTpro [N-Term]; 1xPhospho [S/T]	4	Q5T3J3 [394-409]		0	2104.05	35	1.81	106.3	109.8	105.3	98.8	101.3	103.5	9.86	5.74	1.24	0.12	4.2	6.6	6.7252	6.97613	6.66676	6.73877	6.65535	6.8505	6.80349	6.75489	6.74416	6.7252	6.71287	6.70321	6.62644	6.6279	6.56071	6.71287	6.57137	6.69905	6.6279	6.69627	6.5744	6.74819	6.63807	6.78005
Q5T4S7	E3 ubiquitin-protein ligase UBR4 OS=Homo sapiens OX=9606 GN=UBR4 PE=1 SV=1	UBR4	[R].HASTSSPADK.[A]	1xTMTpro [K10]; 1xTMTpro [N-Term]; 2xPhospho [S3(98.8); S5(97.7)]	4	Q5T4S7 [1758-1767]	Q5T4S7 2xPhospho [S1760(98.8); S1762(97.7)]	0	1768.82	18	2.08	119.9	103.8	63.8	73.4	89.8	99.6	9.16	4.33	12.54	10.42	16.92	6.59	6.92481	7.07039	6.74953	6.88631	6.67384	6.72247	6.74819	6.60585	6.1127	5.67807	5.95884	6.03122	6.30378	6.08958	6.42459	6.19377	6.07468	6.45286	6.52356	6.68229	6.59842	6.56071	6.77215	6.67807
Q5T4S7	E3 ubiquitin-protein ligase UBR4 OS=Homo sapiens OX=9606 GN=UBR4 PE=1 SV=1	UBR4	[R].AIEVDSDWVEELAVEEEDSQAEDSDEDSLCNK.[L]	1xCarbamidomethyl [C30]; 1xTMTpro [K32]; 1xTMTpro [N-Term]; 1xPhospho [S19(100)]	9	Q5T4S7 [1629-1660]	Q5T4S7 1xPhospho [S1647(100)]	0	4343.9	72		116.5	123	101.5	115.4	110.3	110.9	34.71	10.13	1.28	3.9	4.59	15.32	6.65392	7.63372	7.07361	6.64386	6.89724	6.98755	6.66959	6.99548	6.6893	6.66818	6.6453	6.66249	6.80993	6.88996	6.80864	6.94134	6.74551	6.82273	6.74685	6.88142	6.91049	6.99095	6.67384	6.49665
Q5T4S7	E3 ubiquitin-protein ligase UBR4 OS=Homo sapiens OX=9606 GN=UBR4 PE=1 SV=1	UBR4	[R].TSPADHGGSVGSESGGSAVDSVAGEHSVSGR.[S]	1xTMTpro [N-Term]; 1xPhospho [T1(98.4)]	4	Q5T4S7 [2884-2914]	Q5T4S7 1xPhospho [T2884(98.4)]	0	3224.44	54		105.5	109.7	96	104.7	101.7	97.3	17.54	19.64	8.64	2.3	5.73	8.26	6.70044	7.14466	6.60733	6.74281	6.40259	6.94837	7.01903	6.60585	6.49985	6.77479	6.53916	6.63081	6.73335	6.6865	6.79442	6.64818	6.77873	6.63227	6.70598	6.59246	6.39575	6.55919	6.65964	6.65105
Q5T4S7	E3 ubiquitin-protein ligase UBR4 OS=Homo sapiens OX=9606 GN=UBR4 PE=1 SV=1	UBR4	[R].HASTSSPADKAK.[V]	2xTMTpro [K10; K12]; 1xTMTpro [N-Term]; 1xPhospho [S6(99.2)]	3	Q5T4S7 [1758-1769]	Q5T4S7 1xPhospho [S1763(99.2)]	1	2192.19	10	1.58	211.2	219.2	195.7	266.5	212.1	243.6	11.45	3.2	2.12	3.05	10.41	8.77	7.84423	7.57894	7.90207	7.6014	7.84361	7.80284	7.74953	7.74886	7.58045	7.60733	7.65392	7.61692	8.08958	8.02735	8.11061	8.2148	7.8936	7.83857	7.59917	7.61912	8.0677	8.0207	7.82018	7.83605
Q5T4S7	E3 ubiquitin-protein ligase UBR4 OS=Homo sapiens OX=9606 GN=UBR4 PE=1 SV=1	UBR4	[K].TLSDVEDQKELASPVSPELR.[Q]	1xTMTpro [K9]; 1xTMTpro [N-Term]; 1xPhospho [S16(100)]	4	Q5T4S7 [166-185]	Q5T4S7 1xPhospho [S181(100)]	1	2901.51	36		116.1	115.3	104.6	109.3	122.6	121.3	6.68	4.02	1.59	2.43	3.92	6.78	6.8679	6.76155	6.99322	6.84925	6.76022	6.87652	6.88753	6.82273	6.67243	6.71699	6.70183	6.72383	6.74685	6.79701	6.79701	6.88996	6.94369	6.94486	6.9331	6.82528	6.92006	6.926	6.78005	7.02015
Q5T4S7	E3 ubiquitin-protein ligase UBR4 OS=Homo sapiens OX=9606 GN=UBR4 PE=1 SV=1	UBR4	[R].HVTLPSSPR.[S]	1xTMTpro [N-Term]; 1xPhospho [S/T]	13	Q5T4S7 [2713-2721]		0	1377.72	48	2.63	113	110.7	102.6	115.9	119.9	109	5.96	3.99	6.4	6.27	7.48	4.96	6.84172	6.67666	6.87897	6.79831	6.84423	6.75889	6.82146	6.71836	6.6851	6.79701	6.67666	6.57289	6.92006	6.79181	6.95303	6.99774	6.98982	6.99322	6.78921	6.82146	6.72792	6.80864	6.67101	6.82655
Q5T4S7	E3 ubiquitin-protein ligase UBR4 OS=Homo sapiens OX=9606 GN=UBR4 PE=1 SV=1	UBR4	[R].SNTPMGDKDDDDDDDADEK.[M]	2xTMTpro [K8; K19]; 1xTMTpro [N-Term]; 1xPhospho [T3(100)]	6	Q5T4S7 [2722-2740]	Q5T4S7 1xPhospho [T2724(100)]	1	3090.36	44	1.72	62.1	70.5	68.2	73.2	66.6	69.9	3.71	12.41	9.26	14.88	8.9	9.71	5.94953	6.04876	5.92837	5.96347	5.76288	6.15987	6.1416	6.1375	6.08108	6.02459	6.10224	6.31832	6.04002	6.34518	6.16591	6.30195	5.98868	5.97269	6.12722	6.24222	6.13955	5.9331	6.27798	6.11478
Q5T4S7	E3 ubiquitin-protein ligase UBR4 OS=Homo sapiens OX=9606 GN=UBR4 PE=1 SV=1	UBR4	[K].AAPPPPPPPPPLESSPR.[V]	1xTMTpro [N-Term]; 1xPhospho [S14(99.2)]	46	Q5T4S7 [606-622]	Q5T4S7 1xPhospho [S619(99.2)]	0	2088.09	56	2.48	90.8	92.2	91.2	97.5	98.2	96.3	2.17	5.05	0.6	2.93	2.28	6.46	6.4822	6.52826	6.52826	6.46761	6.44128	6.57743	6.58646	6.47573	6.50938	6.52513	6.51254	6.50462	6.63662	6.57743	6.67525	6.71836	6.62059	6.67384	6.59991	6.61471	6.59694	6.58195	6.58045	6.76686
Q5T4S7	E3 ubiquitin-protein ligase UBR4 OS=Homo sapiens OX=9606 GN=UBR4 PE=1 SV=1	UBR4	[R].HASTSSPADK.[A]	1xTMTpro [K10]; 1xTMTpro [N-Term]; 1xPhospho [S6(100)]	10	Q5T4S7 [1758-1767]	Q5T4S7 1xPhospho [S1763(100)]	0	1688.85	40	2.24	121.6	110.1	104.4	117.3	131.8	114.7	10.01	24.09	15.57	26.23	17.45	8.42	6.93074	6.92125	6.96	6.63517	6.57137	6.99435	7.1809	6.43962	6.79572	6.89603	6.61618	6.36632	7.14466	6.60288	7.05853	7.20163	7.00113	7.41701	6.84172	7.08428	6.73606	6.96578	6.74685	6.93782
Q5T5C0	Syntaxin-binding protein 5 OS=Homo sapiens OX=9606 GN=STXBP5 PE=1 SV=1	STXBP5	[R].SSSVTSIDKESR.[E]	1xTMTpro [K9]; 1xTMTpro [N-Term]; 1xPhospho [T/S]	4	Q5T5C0 [780-791]		1	1984.02	20		132.3	118.2	108.9	100.7	93.3	116.3	16.08	4.74	6.59	10.03	8.04	8.67	7.10538	6.79312	7.3443	6.98868	6.94251	6.83794	6.80478	6.9331	6.78529	6.59991	6.82146	6.74819	6.75622	6.55152	6.73335	6.27053	6.6014	6.6453	6.48543	6.38543	6.99887	6.77479	6.9507	6.74819
Q5T5P2	Sickle tail protein homolog OS=Homo sapiens OX=9606 GN=KIAA1217 PE=1 SV=2	KIAA1217	[K].LGGKSPPPPPPPPR.[R]	1xTMTpro [K4]; 1xTMTpro [N-Term]; 1xPhospho [S5(100)]	3	Q5T5P2 [1040-1053]	Q5T5P2 1xPhospho [S1044(100)]	1	2082.18	19		102.4	95.4	111.6	98.6	118.2	87.6	16.05	15.44	3.49	13.99	10.33	15.25	6.75756	6.93899	6.3906	6.59842	6.58045	6.96578	6.50779	6.57137	6.80607	6.7252	6.79831	6.84674	6.48059	6.76686	6.45121	6.71425	6.80864	6.88387	6.88753	7.1375	6.42122	6.35226	6.48543	6.82146
Q5T5P2	Sickle tail protein homolog OS=Homo sapiens OX=9606 GN=KIAA1217 PE=1 SV=2	KIAA1217	[R].RQEQPSIESTSPISR.[T]	1xTMTpro [N-Term]; 1xPhospho [S/T]	5	Q5T5P2 [1640-1654]		1	2099.05	32		104	111.6	123.5	102	137.6	104.1	17.67	9.2	6.35	23.54	14.32	8.98	6.62644	7.12412	6.59991	6.77347	6.78529	7.01681	6.71562	6.82018	6.97154	6.77215	6.92719	6.97039	6.42962	6.91528	6.42626	6.83036	6.84298	7.14057	7.06717	7.34696	6.56682	6.69349	6.71012	6.87897
Q5T5P2	Sickle tail protein homolog OS=Homo sapiens OX=9606 GN=KIAA1217 PE=1 SV=2	KIAA1217	[K].SGGDFKPTSPSLPASK.[I]	2xTMTpro [K6; K16]; 1xTMTpro [N-Term]; 1xPhospho [S9(98.7)]	2	Q5T5P2 [1786-1801]	Q5T5P2 1xPhospho [S1794(98.7)]	1	2568.39	16	1.43	86.9	93.4	107.8	105.6	119.7	84.4	5.85	5.18	11.56	3.85	1.82	5.12	6.45615	6.42626	6.36107	6.56071	6.61029	6.43796	6.51412	6.57592	6.52982	6.94017	6.76686	6.73742	6.68229	6.76155	6.66676	6.73335	6.87283	6.93546	6.91169	6.89603	6.49185	6.32193	6.36807	6.42962
Q5T5P2	Sickle tail protein homolog OS=Homo sapiens OX=9606 GN=KIAA1217 PE=1 SV=2	KIAA1217	[K].RLSTIFEECDEELER.[M]	1xCarbamidomethyl [C9]; 1xTMTpro [N-Term]; 1xPhospho [S3(100)]	4	Q5T5P2 [1459-1473]	Q5T5P2 1xPhospho [S1461(100)]	1	2310.06	58		113.1	115.4	124.5	131.1	165.9	120.4	17.08	24.55	12.54	17.19	30.56	23.34	6.7879	7.09592	6.85549	6.48864	6.50938	7.16792	7.14364	6.55766	6.97957	6.65964	6.94017	7.10643	7.21043	6.85798	7.31922	6.63372	6.64097	7.3637	7.3837	7.79312	7.06393	6.76022	7.33271	6.57592
Q5T5U3; Q5T5U3	Rho GTPase-activating protein 21 OS=Homo sapiens OX=9606 GN=ARHGAP21 PE=1 SV=2 rho GTPase-activating protein 21 [OS=Homo sapiens]	ARHGAP21	[R].STSHDRVPQSVQIR.[Q]	1xTMTpro [N-Term]; 1xPhospho [T/S]	3	Q5T5U3 [441-454]; Q5T5U3 [440-453]		1	1994.01	10	2.27	259.3	260	125.6	111.9	130.9	264.2	16.98	12.56	6.23	14.15	11.91	6.93	7.65249	8.25314	8.08002	7.9571	7.86109	8.20701	8.16189	7.88264	6.93546	7.10957	6.91289	7.01011	6.9507	6.66107	7.06393	6.76155	6.77347	7.09803	6.96578	7.17592	7.91946	8.14568	7.99774	8.09381
Q5T5U3; Q5T5U3	Rho GTPase-activating protein 21 OS=Homo sapiens OX=9606 GN=ARHGAP21 PE=1 SV=2 rho GTPase-activating protein 21 [OS=Homo sapiens]	ARHGAP21	[K].HNKSPTLSCR.[F]	1xCarbamidomethyl [C9]; 1xTMTpro [K3]; 1xTMTpro [N-Term]; 1xPhospho [S4(100)]	3	Q5T5U3 [1511-1520]; Q5T5U3 [1510-1519]	Q5T5U3 1xPhospho [S1514(100)]; Q5T5U3 1xPhospho [S1513(100)]	1	1887.98	17	3.08	101.5	122.2	110.3	65.1	70.9	75.5	4.73	12.04	1.82	15.33	3.78	3.31	6.6014	6.75221	6.63227	6.69766	7.00113	6.86419	6.65535	7.05853	6.78398	6.73606	6.78529	6.79572	5.8679	6.1819	5.84298	6.04658	6.08746	6.12102	6.17393	6.20945	6.2555	6.16993	6.2211	6.2817
Q5T5U3	rho GTPase-activating protein 21 [OS=Homo sapiens]	ARHGAP21	[K].LLSKDDTSPPKDK.[G]	3xTMTpro [K4; K11; K13]; 1xTMTpro [N-Term]; 1xPhospho [T/S]	2	Q5T5U3 [1107-1119]		2	2740.56		3.71	117	132.1	131.6	90.3	92.8	87.7	3.69	2.46	4.52	9.08	4.84	6.64	6.94369	6.81506	6.87036	6.86913	7.04111	6.97613	7.05094	7.05202	7.05311	7.05745	7.0268	6.91528	6.40429	6.58946	6.30378	6.49506	6.47086	6.55152	6.52042	6.63662	6.47411	6.43296	6.52513	6.29646
Q5T5U3	Rho GTPase-activating protein 21 OS=Homo sapiens OX=9606 GN=ARHGAP21 PE=1 SV=2	ARHGAP21	[R].RNSEGSELSCTEGSLTSSLDSR.[R]	1xCarbamidomethyl [C10]; 1xTMTpro [N-Term]; 1xPhospho [S3(100)]	4	Q5T5U3 [1667-1688]	Q5T5U3 1xPhospho [S1669(100)]	1	2756.24	48		107.3	125.1	90.5	97	86.9	85.4	10.15	13.3	2.52	8.45	4	8.1	6.86295	6.80478	6.6851	6.52356	6.95768	7.04439	6.58946	6.97728	6.53605	6.44791	6.50303	6.49665	6.51412	6.6865	6.54535	6.70874	6.44626	6.53294	6.39746	6.43796	6.5744	6.36632	6.31288	6.46597
Q5T5U3	Rho GTPase-activating protein 21 OS=Homo sapiens OX=9606 GN=ARHGAP21 PE=1 SV=2	ARHGAP21	[K].TQSPHSPKEESER.[K]	1xTMTpro [K8]; 1xTMTpro [N-Term]; 1xPhospho [S6(100)]	5	Q5T5U3 [1094-1106]	Q5T5U3 1xPhospho [S1099(100)]	1	2200.09	28		97.5	110.8	122	79.5	79	76.4	6.01	3.13	3.08	18.07	11.25	8.92	6.56224	6.60881	6.60585	6.75622	6.77347	6.79831	6.78529	6.87283	6.98755	6.92955	6.87897	6.93192	6.12722	6.49825	6.21335	6.34518	6.23458	6.28355	6.32553	6.58346	6.11478	6.16792	6.37678	6.34341
Q5T5U3	Rho GTPase-activating protein 21 OS=Homo sapiens OX=9606 GN=ARHGAP21 PE=1 SV=2	ARHGAP21	[K].STSPETK.[H]	1xTMTpro [K7]; 1xTMTpro [N-Term]; 1xPhospho [S3(99.2)]	4	Q5T5U3 [1566-1572]	Q5T5U3 1xPhospho [S1568(99.2)]	0	1437.75	18	1.61	114.2	142.6	128.7	86.7	94.3	82.7	6.8	4.91	4.52	0.28	4.65	4.25	6.98982	6.79701	6.7761	6.87406	7.16692	7.14466	7.19673	7.03122	7.06286	7.03782	6.97842	6.91648	6.4363	6.44128	6.35579	6.46434	6.47411	6.60437	6.51412	6.61029	6.42459	6.42122	6.31832	6.31651
Q5T5U3	Rho GTPase-activating protein 21 OS=Homo sapiens OX=9606 GN=ARHGAP21 PE=1 SV=2	ARHGAP21	[K].AQPSSSEDELDNVFFK.[K]	1xTMTpro [K16]; 1xTMTpro [N-Term]; 2xPhospho [S5(98.1); S6(100)]	3	Q5T5U3 [1428-1443]	Q5T5U3 2xPhospho [S1432(98.1); S1433(100)]	0	2581.18	33		108.1	116.8	116	83.4	95.8	86.4	4.85	6.86	3.87	4.27	9.02	8.73	6.7879	6.76022	6.62644	6.75355	6.72656	6.96809	6.88509	6.85175	6.78398	6.86542	6.92006	6.8505	6.33807	6.42626	6.36807	6.75756	6.52669	6.71973	6.41954	6.63662	6.41278	6.24793	6.55459	6.45121
Q5T5U3	Rho GTPase-activating protein 21 OS=Homo sapiens OX=9606 GN=ARHGAP21 PE=1 SV=2	ARHGAP21	[K].ESTPSEEPSPPHNSK.[H]	1xTMTpro [K15]; 1xTMTpro [N-Term]; 1xPhospho [S9(100)]	4	Q5T5U3 [1496-1510]	Q5T5U3 1xPhospho [S1504(100)]	0	2311.11	26		112	119.5	120	89.8	102.1	88.6	5.82	8.31	3.01	3.5	4.81	5.27	6.88387	6.81634	6.67948	6.79961	6.77479	6.94603	7.05311	6.85674	6.93899	6.91049	6.90328	6.83542	6.45286	6.52513	6.38543	6.57137	6.57137	6.71836	6.63517	6.71287	6.47735	6.46107	6.41278	6.58946
Q5T5U3	Rho GTPase-activating protein 21 OS=Homo sapiens OX=9606 GN=ARHGAP21 PE=1 SV=2	ARHGAP21	[K].AQPSSSEDELDNVFFK.[K]	1xTMTpro [K16]; 1xTMTpro [N-Term]; 1xPhospho [S6(98.8)]	5	Q5T5U3 [1428-1443]	Q5T5U3 1xPhospho [S1433(98.8)]	0	2501.21	31		107.2	129.9	107.1	97.2	110	94.4	16.44	13.04	12.04	0.42	8.23	5.85	6.9472	6.54226	6.94837	6.52669	7.0045	7.00113	7.36807	7.03782	6.54071	6.95884	6.78005	6.7046	6.60733	6.59842	6.67243	6.53605	6.77083	6.97842	6.71012	6.79312	6.62936	6.57894	6.54071	6.42794
Q5T5U3	Rho GTPase-activating protein 21 OS=Homo sapiens OX=9606 GN=ARHGAP21 PE=1 SV=2	ARHGAP21	[R].LRTSTSDLSR.[G]	1xTMTpro [N-Term]; 1xPhospho [T/S]	5	Q5T5U3 [1858-1867]		1	1519.78	15	1.7	116.9	125.5	191	131.3	162.2	113.1	27.19	11.34	20.89	2.61	36.18	16.26	6.79961	7.51964	6.73606	6.93899	6.86295	7.16289	7.08002	6.83036	7.79051	7.13237	7.39746	7.75756	7.06393	7.01011	7.02569	6.77479	6.6279	7.25456	7.42878	7.9384	6.93899	6.7046	7.01681	6.48382
Q5T5U3; Q5T5U3	Rho GTPase-activating protein 21 OS=Homo sapiens OX=9606 GN=ARHGAP21 PE=1 SV=2 rho GTPase-activating protein 21 [OS=Homo sapiens]	ARHGAP21	[R].RQLSHDHESVGPPSLDAQPNSK.[T]	1xTMTpro [K22]; 1xTMTpro [N-Term]; 1xPhospho [S4(100)]	2	Q5T5U3 [854-875]; Q5T5U3 [853-874]	Q5T5U3 1xPhospho [S857(100)]; Q5T5U3 1xPhospho [S856(100)]	1	3087.55	38	2.86	122.8	139.1	370.3	423.3	927.6	114.3	4.79	11.11	52.48	64.55	81.43	8.05	7.01569	6.90207	6.97957	6.86542	7.05311	7.18686	7.34961	6.99548	8.96087	9.08985	8.10381	7.11166	9.43671	8.01458	9.52395	10.1334	10.9668	10.9852	8.08215	8.74819	6.90809	6.95768	6.71149	6.76553
Q5T5X7	BEN domain-containing protein 3 OS=Homo sapiens OX=9606 GN=BEND3 PE=1 SV=1	BEND3	[K].VEDSFEGERPGR.[R]	1xTMTpro [N-Term]; 1xPhospho [S4(100)]	5	Q5T5X7 [513-524]	Q5T5X7 1xPhospho [S516(100)]	1	1761.81	18		103.4	102.7	84.6	94.7	95.4	93.1	8.57	6.59	3.82	7.99	5.56	9.18	6.65249	6.47897	6.76421	6.732	6.70321	6.58646	6.8125	6.66249	6.39403	6.49506	6.41278	6.36982	6.64674	6.48382	6.61029	6.48059	6.53761	6.48059	6.66107	6.61471	6.45286	6.74551	6.49665	6.58496
Q5T5X7	BEN domain-containing protein 3 OS=Homo sapiens OX=9606 GN=BEND3 PE=1 SV=1	BEND3	[R].NRENSSPCQGNGEQAGR.[G]	1xCarbamidomethyl [C8]; 1xTMTpro [N-Term]; 1xPhospho [S5(98.9)]	6	Q5T5X7 [88-104]	Q5T5X7 1xPhospho [S92(98.9)]	1	2244.97	45	0.51	129.5	126.5	174.5	137.2	119.7	120.1	12.46	22.62	6.96	28.22	12.45	17	7.02126	7.01346	6.824	7.25833	7.16892	6.73606	6.79701	7.41701	7.32373	7.45533	7.43879	7.5691	6.80864	7.39232	6.79312	6.9331	6.7866	6.80219	7.15684	7.00562	7.27984	6.7211	6.926	6.88874
Q5T5X7	BEN domain-containing protein 3 OS=Homo sapiens OX=9606 GN=BEND3 PE=1 SV=1	BEND3	[K].ANASNSPSSLR.[L]	1xTMTpro [N-Term]; 1xPhospho [S6(100)]	11	Q5T5X7 [159-169]	Q5T5X7 1xPhospho [S164(100)]	0	1487.72	70	1.08	106	108.6	111.9	100.1	98.7	100.7	2.18	6.31	8.79	2.51	3.43	2.75	6.73335	6.7211	6.77347	6.69905	6.84674	6.69488	6.83036	6.66959	6.79051	6.98641	6.82273	6.6851	6.67101	6.62059	6.58946	6.60733	6.61912	6.64097	6.63081	6.53138	6.62352	6.6851	6.61029	6.6851
Q5T5X7	BEN domain-containing protein 3 OS=Homo sapiens OX=9606 GN=BEND3 PE=1 SV=1	BEND3	[R].ENSSPCQGNGEQAGR.[G]	1xCarbamidomethyl [C6]; 1xTMTpro [N-Term]; 1xPhospho [S]	9	Q5T5X7 [90-104]		0	1974.83	73		65.3	67.8	80.9	66.3	66.4	59.9	9.64	10.37	8.92	6.39	7.91	7.99	6.07468	5.98185	5.90448	6.22304	6.11686	5.87774	6.04876	6.24031	6.25361	6.54226	6.36807	6.30925	5.98641	6.11686	5.91169	5.91169	5.96809	6.03122	6.23074	6.07468	5.91409	5.75221	5.89239	6.03562
Q5T5X7	BEN domain-containing protein 3 OS=Homo sapiens OX=9606 GN=BEND3 PE=1 SV=1	BEND3	[R].INDELEGLGLDAGSEGDPPRDDCYDSSSLPDDISVVK.[V]	1xCarbamidomethyl [C23]; 1xTMTpro [K37]; 1xTMTpro [N-Term]; 2xPhospho [S14(100); S28(94)]	26	Q5T5X7 [476-512]	Q5T5X7 2xPhospho [S489(100); S503(94)]	1	4718.12	43		92.9	96.6	121.3	96	96.7	93.8	9.09	2.92	11.45	1.32	5.01	5.17	6.43463	6.73606	6.50938	6.56682	6.64962	6.57137	6.55766	6.61618	6.87529	7.18884	6.96924	6.83036	6.57137	6.59842	6.51885	6.58946	6.51254	6.61176	6.6865	6.57894	6.47735	6.54071	6.56377	6.65535
Q5T5X7	BEN domain-containing protein 3 OS=Homo sapiens OX=9606 GN=BEND3 PE=1 SV=1	BEND3	[R].INDELEGLGLDAGSEGDPPRDDCYDSSSLPDDISVVK.[V]	1xCarbamidomethyl [C23]; 1xTMTpro [K37]; 1xTMTpro [N-Term]; 1xPhospho [S14(100)]	8	Q5T5X7 [476-512]	Q5T5X7 1xPhospho [S489(100)]	1	4638.16	47	1.92	92.3	86.9	131.2	89.2	97.9	95.4	24.14	18.5	6.32	22.34	17.48	12.73	6.52826	6.97269	6.12928	6.52826	6.23649	6.84046	6.49346	6.3906	7.08958	6.98982	6.8936	7.08321	6.24982	6.70874	6.27612	6.64962	6.43463	6.66818	6.55766	6.99774	6.45286	6.4545	6.81762	6.69905
Q5T5X7	BEN domain-containing protein 3 OS=Homo sapiens OX=9606 GN=BEND3 PE=1 SV=1	BEND3	[R].INDELEGLGLDAGSEGDPPRDDCYDSSSLPDDISVVK.[V]	1xCarbamidomethyl [C23]; 1xTMTpro [K37]; 1xTMTpro [N-Term]; 3xPhospho [S14(100); S28(96.4); Y/S]	29	Q5T5X7 [476-512]	Q5T5X7 3xPhospho [S489(100); S503(96.4); Y/S]	1	4798.09	39		95.5	103	109.9	98.4	102.3	95.7	9.06	8.08	9.16	1.1	5.58	1.3	6.56377	6.3345	6.64241	6.59096	6.71836	6.65392	6.78529	6.50779	6.62936	6.9507	6.76951	6.79181	6.63227	6.61029	6.57743	6.73877	6.76022	6.64674	6.70598	6.57137	6.58045	6.57894	6.57289	6.61471
Q5T5X7	BEN domain-containing protein 3 OS=Homo sapiens OX=9606 GN=BEND3 PE=1 SV=1	BEND3	[K].VETEAEDAALDCSVNSR.[T]	1xCarbamidomethyl [C12]; 1xTMTpro [N-Term]; 1xPhospho [S13(100)]	3	Q5T5X7 [21-37]	Q5T5X7 1xPhospho [S33(100)]	0	2249.99	69		95.4	93.1	103.9	111.3	106.7	92.5	5.07	2.7	3.57	9.19	7.67	5.29	6.57137	6.55459	6.58045	6.71012	6.55766	6.52199	6.50144	6.58946	6.6907	6.7046	6.69349	6.79701	6.7046	6.89239	6.66107	6.82146	6.74147	6.55305	6.82273	6.73471	6.42794	6.57289	6.59395	6.49025
Q5T5Y3	Calmodulin-regulated spectrin-associated protein 1 OS=Homo sapiens OX=9606 GN=CAMSAP1 PE=1 SV=2	CAMSAP1	[R].LNSCETK.[S]	1xCarbamidomethyl [C4]; 1xTMTpro [K7]; 1xTMTpro [N-Term]; 1xPhospho [S3(100)]	3	Q5T5Y3 [825-831]	Q5T5Y3 1xPhospho [S827(100)]	0	1539.77	23		162.5	160	145.2	134.9	183.7	142.9	30.61	19.44	26.23	22.49	40.54	21.45	7.37678	8.10643	7.28077	7.31198	7.04876	7.61324	7.52199	7.12205	7.45204	6.52199	7.03892	7.32553	7.30652	6.84423	7.30652	6.49665	6.54689	7.30743	7.73471	8.05745	7.29278	7.02569	7.62571	6.98185
Q5T5Y3	Calmodulin-regulated spectrin-associated protein 1 OS=Homo sapiens OX=9606 GN=CAMSAP1 PE=1 SV=2	CAMSAP1	[K].APVHFVEPLSPTGVAGHR.[K]	1xTMTpro [N-Term]; 1xPhospho [S10(100)]	6	Q5T5Y3 [1071-1088]	Q5T5Y3 1xPhospho [S1080(100)]	0	2255.17	37		93.8	95.8	101.1	100.6	107.8	97.4	3.94	3.57	2.72	3.85	4.79	3.91	6.56682	6.64674	6.51885	6.53761	6.59096	6.65105	6.5744	6.52669	6.59991	6.67101	6.69209	6.64962	6.69209	6.61324	6.80864	6.71149	6.72247	6.78136	6.65249	6.81121	6.52042	6.58946	6.62352	6.65392
Q5T5Y3	Calmodulin-regulated spectrin-associated protein 1 OS=Homo sapiens OX=9606 GN=CAMSAP1 PE=1 SV=2	CAMSAP1	[R].ADVVPQQADPEFPRASPR.[A]	1xTMTpro [N-Term]; 1xPhospho [S16(100)]	8	Q5T5Y3 [548-565]	Q5T5Y3 1xPhospho [S563(100)]	1	2364.17	25		102.3	103.7	117.1	115.3	123.8	104.9	5.43	5.15	3.32	3.22	2.63	3.61	6.58946	6.63372	6.76288	6.71836	6.66676	6.6851	6.82782	6.70736	6.83415	6.94603	6.88142	6.86171	6.81634	6.88264	6.79961	6.88631	6.96	6.97154	6.94369	6.88509	6.74819	6.62644	6.70321	6.72383
Q5T5Y3	Calmodulin-regulated spectrin-associated protein 1 OS=Homo sapiens OX=9606 GN=CAMSAP1 PE=1 SV=2	CAMSAP1	[K].SLLSNVSIEDEEEELVAIVR.[A]	1xTMTpro [N-Term]; 1xPhospho [S7(100)]	3	Q5T5Y3 [528-547]	Q5T5Y3 1xPhospho [S534(100)]	0	2628.33	62		107	107.4	115.7	129.9	137.5	113.9	9.61	6.92	4.47	15.84	10.72	11.99	6.7252	6.75889	6.95536	6.63372	6.77742	6.56834	6.79312	6.71699	6.80349	6.79572	6.90448	6.91767	7.18388	6.85922	7.13134	6.79961	6.86171	7.06717	7.13853	7.23554	6.87774	6.4822	6.81506	6.848
Q5T5Y3	Calmodulin-regulated spectrin-associated protein 1 OS=Homo sapiens OX=9606 GN=CAMSAP1 PE=1 SV=2	CAMSAP1	[R].SPQGQLDTSESKPDSFFLEPLMPAVLKPAK.[E]	3xTMTpro [K12; K27; K30]; 1xTMTpro [N-Term]; 1xPhospho [S1(100)]	2	Q5T5Y3 [575-604]	Q5T5Y3 1xPhospho [S575(100)]	2	4554.47	17		80.8	99	104.8	81.2	112.4	86.1	20.69	15.43	6.98	3.24	2.79	14.69	6.14771	6.74819	6.51728	6.15583	6.27612	6.83162	6.61471	6.64241	6.7252	6.51096	6.72792	6.69766	6.30925	6.37678	6.44294	6.63372	6.79442	6.77347	6.83036	6.86419	6.18982	6.28725	6.62936	6.57137
Q5T6F2	Ubiquitin-associated protein 2 OS=Homo sapiens OX=9606 GN=UBAP2 PE=1 SV=1	UBAP2	[R].ESTPGDSPSTVNK.[L]	1xTMTpro [K13]; 1xTMTpro [N-Term]; 1xPhospho [S7(100)]	4	Q5T6F2 [467-479]	Q5T6F2 1xPhospho [S473(100)]	0	2006.99	37	1.81	87.5	81.2	86.2	87.4	91.7	106.5	19.24	10.81	6.25	6.78	7.66	6.01	6.29829	6.89966	6.47411	6.42626	6.15987	6.37678	6.31107	6.5345	6.4446	6.2555	6.41616	6.4545	6.38024	6.51885	6.42962	6.56071	6.42459	6.43129	6.60585	6.63227	6.71287	6.64241	6.75622	6.848
Q5T7N2	LINE-1 type transposase domain-containing protein 1 OS=Homo sapiens OX=9606 GN=L1TD1 PE=1 SV=1	L1TD1	[K].HEVEITSDGMETTFIDSVEDSESEEEEEGKSSETGK.[V]	2xTMTpro [K30; K36]; 1xTMTpro [N-Term]; 2xPhospho [S21(100); S23(100)]	43	Q5T7N2 [456-491]	Q5T7N2 2xPhospho [S476(100); S478(100)]	1	5049.23	74	1.7	133.5	99.2	96.6	109.3	108.9	107.3	8.95	9.49	4.7	0.63	11.93	8.41	7.07895	7.21335	6.89845	7.04221	6.63372	6.87774	6.63227	6.58946	6.70044	6.56529	6.55459	6.62205	6.77873	6.76553	6.84298	6.6851	6.59395	6.8009	6.73471	7.00225	6.73064	6.76022	6.97154	6.72928
Q5T7N2	LINE-1 type transposase domain-containing protein 1 OS=Homo sapiens OX=9606 GN=L1TD1 PE=1 SV=1	L1TD1	[K].NSENSSSR.[T]	1xTMTpro [N-Term]; 1xPhospho [S5(100)]	2	Q5T7N2 [92-99]	Q5T7N2 1xPhospho [S96(100)]	0	1264.55	25	0.76	85.7	113.1	86	130.3	73.4	132.2	36.73	34.56	19.14	20.22	37.27	12.48	6.22689	5.37156	6.61471	6.75622	6.76951	5.96347	6.87283	7.2854	5.98413	6.45121	6.68089	6.40259	7.23362	6.81762	7.22207	6.2854	6.04002	6.35579	7.04985	5.99548	6.98868	7.10434	7.16491	6.74012
Q5T7N2	LINE-1 type transposase domain-containing protein 1 OS=Homo sapiens OX=9606 GN=L1TD1 PE=1 SV=1	L1TD1	[K].HEVEITSDGMETTFIDSVEDSESEEEEEGKSSETGK.[V]	2xTMTpro [K30; K36]; 1xTMTpro [N-Term]; 3xPhospho [T13(97.2); S21(100); S23(100)]	12	Q5T7N2 [456-491]	Q5T7N2 3xPhospho [T468(97.2); S476(100); S478(100)]	1	5129.2	48		124.4	109.6	90.9	105.6	110.4	103.1	15.57	12.34	2.5	1.8	4.01	6.54	6.91886	7.30652	7	6.80219	6.67666	6.96924	6.87529	6.57894	6.55152	6.52356	6.47086	6.49025	6.70321	6.74012	6.78921	6.65964	6.69627	6.77083	6.80349	6.83036	6.6279	6.67243	6.70321	6.84172
Q5T7N2	LINE-1 type transposase domain-containing protein 1 OS=Homo sapiens OX=9606 GN=L1TD1 PE=1 SV=1	L1TD1	[R].SYEVMGSMEETLCNIDDR.[D]	1xCarbamidomethyl [C13]; 1xTMTpro [N-Term]; 1xPhospho [S7(100)]	2	Q5T7N2 [167-184]	Q5T7N2 1xPhospho [S173(100)]	0	2533.06	63		150.2	162.9	123.1	124.9	140.3	153.1	18.48	15.4	3.97	11.87	4.01	3.79	7.12516	6.98527	7.58571	7.33718	7.28263	7.09381	7.62059	7.41278	6.91289	6.97613	7.0268	6.90689	7.0864	6.84298	7.04658	6.90929	7.13648	7.1179	7.23936	7.12722	7.20261	7.27705	7.23936	7.33002
Q5T7N2	LINE-1 type transposase domain-containing protein 1 OS=Homo sapiens OX=9606 GN=L1TD1 PE=1 SV=1	L1TD1	[K].TQEEEETAVPTSQGTGTPCLTLCLASPSK.[S]	2xCarbamidomethyl [C19; C23]; 1xTMTpro [K29]; 1xTMTpro [N-Term]; 1xPhospho [S26(100)]	26	Q5T7N2 [532-560]	Q5T7N2 1xPhospho [S557(100)]	0	3780.82	62		94.5	83.7	88	127.5	98.8	92.4	24.54	22.82	15.05	10.3	9.3	10.6	6.50621	7.16892	6.47573	6.61912	6.29829	6.94134	6.29094	6.47573	6.65392	6.16993	6.34163	6.57743	6.88874	7.10014	6.90328	6.89239	6.56224	6.59694	6.65535	6.853	6.44294	6.42626	6.61618	6.74416
Q5T7N2	LINE-1 type transposase domain-containing protein 1 OS=Homo sapiens OX=9606 GN=L1TD1 PE=1 SV=1	L1TD1	[K].TQEEEETAVPTSQGTGTPCLTLCLASPSK.[S]	2xCarbamidomethyl [C19; C23]; 1xTMTpro [K29]; 1xTMTpro [N-Term]; 2xPhospho [T15(92.8); S26(100)]	13	Q5T7N2 [532-560]	Q5T7N2 2xPhospho [T546(92.8); S557(100)]	0	3860.79	61		78.2	82.1	100.1	111.6	101.8	89.2	21.52	14.16	10.12	9.77	10.71	8.6	6.22497	6.80993	6.17792	6.35403	6.13545	6.57894	6.24222	6.47735	6.70321	6.42794	6.58796	6.76818	6.70183	6.90087	6.63517	6.70874	6.4363	6.62059	6.71699	6.80478	6.40599	6.35403	6.61912	6.55305
Q5T7N2	LINE-1 type transposase domain-containing protein 1 OS=Homo sapiens OX=9606 GN=L1TD1 PE=1 SV=1	L1TD1	[K].SSHSGVLEIENSVDDLSSR.[M]	1xTMTpro [N-Term]; 1xPhospho [S12(100)]	12	Q5T7N2 [637-655]	Q5T7N2 1xPhospho [S648(100)]	0	2415.14	59	1.47	91.2	122.6	113.9	105.9	119.1	114.9	5.48	17.25	4.35	6.04	8.62	6.96	6.41278	6.55305	6.47086	6.58796	6.853	7.02348	7.3156	6.77479	6.83542	6.7046	6.83668	6.82655	6.7879	6.66534	6.79312	6.61029	6.69766	6.85425	6.98755	6.93782	6.8125	6.83415	7.02569	6.85425
Q5T7N2	LINE-1 type transposase domain-containing protein 1 OS=Homo sapiens OX=9606 GN=L1TD1 PE=1 SV=1	L1TD1	[K].EIPFSYLVGDSGKKK.[L]	3xTMTpro [K13; K14; K15]; 1xTMTpro [N-Term]; 1xPhospho [S11(100)]	2	Q5T7N2 [508-522]	Q5T7N2 1xPhospho [S518(100)]	2	2964.7	24		126.5	164.8	136.9	127.6	166.2	156.3	48.31	27.98	37.19	5.89	44.29	9.54	6.60733	8.02625	6.81506	7.15076	6.75889	7.77742	7.27984	7.45039	7.42962	6.26115	6.76421	7.48945	6.93546	7.05528	6.88753	6.67243	6.40769	7.18785	7.56605	8.05148	7.23554	7.18388	7.34163	7.49025
Q5T7N2	LINE-1 type transposase domain-containing protein 1 OS=Homo sapiens OX=9606 GN=L1TD1 PE=1 SV=1	L1TD1	[K].TTSLTEK.[K]	1xTMTpro [K7]; 1xTMTpro [N-Term]; 1xPhospho [S3(99.4)]	2	Q5T7N2 [494-500]	Q5T7N2 1xPhospho [S496(99.4)]	0	1467.8	10		117.7	132.7	140.5	122.1	154.7	133.4	8.8	2.69	12.19	6.84	24.81	9.67	6.8505	6.8679	6.89118	7.11166	6.98413	7.04658	7.05637	7.07468	7.16289	6.77479	7.10643	7.16692	7.00113	6.86171	6.8936	6.62936	6.76818	7.09698	7.60066	7.44956	7.03562	6.9331	7.26115	7.08321
Q5T7N2	LINE-1 type transposase domain-containing protein 1 OS=Homo sapiens OX=9606 GN=L1TD1 PE=1 SV=1	L1TD1	[K].LDNTNEYNSNDGK.[K]	1xTMTpro [K13]; 1xTMTpro [N-Term]; 1xPhospho [S9(100)]	6	Q5T7N2 [146-158]	Q5T7N2 1xPhospho [S154(100)]	0	2172.01	82		74	123.1	104.8	103.3	112	111.3	5.4	8.21	3.93	7.96	8.16	4.48	6.21529	6.09803	6.28725	6.20163	6.98185	6.88142	7.1375	6.90448	6.69488	6.72656	6.72928	6.60585	6.77215	6.61029	6.71425	6.50462	6.61618	6.824	6.90087	6.79051	6.79831	6.68089	6.83162	6.79701
Q5T7N2	LINE-1 type transposase domain-containing protein 1 OS=Homo sapiens OX=9606 GN=L1TD1 PE=1 SV=1	L1TD1	[K].HEVEITSDGMETTFIDSVEDSESEEEEEGKSSETGK.[V]	2xTMTpro [K30; K36]; 1xTMTpro [N-Term]; 4xPhospho [T6(100); S7(100); S21(100); S23(100)]	8	Q5T7N2 [456-491]	Q5T7N2 4xPhospho [T461(100); S462(100); S476(100); S478(100)]	1	5209.16	24		62.8	107.1	111.9	98	105.3	102.9	7.25	5.81	2.01	18.94	3.03	10.69	5.89239	6.06824	5.86542	6.05094	6.73064	6.75622	6.64386	6.84674	6.80864	6.75756	6.80349	6.82528	6.42122	6.80993	6.53916	6.58045	6.72656	6.6837	6.7866	6.71012	6.63662	6.44128	6.73335	6.80864
Q5T7N2	LINE-1 type transposase domain-containing protein 1 OS=Homo sapiens OX=9606 GN=L1TD1 PE=1 SV=1	L1TD1	[K].EIPFSYLVGDSGKK.[K]	2xTMTpro [K13; K14]; 1xTMTpro [N-Term]; 1xPhospho [S11(100)]	5	Q5T7N2 [508-521]	Q5T7N2 1xPhospho [S518(100)]	1	2532.39	34	1.74	84.7	106	118.8	110.2	142.4	115.7	46.01	27.43	17.99	1.41	34.38	18.5	6.21917	7.4733	6.31651	6.49346	6.13955	7.1416	6.67243	6.78398	7.04002	6.46107	6.76022	7.02459	6.76951	6.79831	6.71562	6.57894	6.44956	6.99095	7.3156	7.67878	6.73606	6.67243	7.24222	6.97384
Q5T7N2	LINE-1 type transposase domain-containing protein 1 OS=Homo sapiens OX=9606 GN=L1TD1 PE=1 SV=1	L1TD1	[R].TLHTEELTSKEADLTEETEENLR.[S]	1xTMTpro [K10]; 1xTMTpro [N-Term]; 1xPhospho [T8(98.6)]	8	Q5T7N2 [596-618]	Q5T7N2 1xPhospho [T603(98.6)]	1	3376.67	33		84.1	114.2	96.1	87.3	148.6	97.1	6.5	23.18	10.68	9.32	11.99	13.51	6.33628	6.36282	6.54381	6.42626	6.69627	6.44294	7.2211	6.97384	6.56986	6.8392	6.60437	6.49506	6.54381	6.35403	6.42962	6.34163	7.2937	7.20555	7.22497	6.88264	6.55305	6.92362	6.50621	6.65105
Q5T7N2	LINE-1 type transposase domain-containing protein 1 OS=Homo sapiens OX=9606 GN=L1TD1 PE=1 SV=1	L1TD1	[R].SYEVMGSMEETLCNIDDRDGNR.[N]	1xCarbamidomethyl [C13]; 1xTMTpro [N-Term]; 1xPhospho [S1(100)]	7	Q5T7N2 [167-188]	Q5T7N2 1xPhospho [S167(100)]	1	2975.25	35		109.6	164.4	146.6	155.6	196.1	154.7	6.77	7.29	6.47	12.81	14.15	11.31	6.72383	6.63662	6.82909	6.84925	7.39832	7.31107	7.53605	7.32463	7.30925	7.0864	7.22207	7.16993	7.41278	7.15076	7.37243	6.93074	7.32103	7.55766	7.8157	7.67313	7.37764	7.14262	7.47654	7.16892
Q5T7N2	LINE-1 type transposase domain-containing protein 1 OS=Homo sapiens OX=9606 GN=L1TD1 PE=1 SV=1	L1TD1	[K].KGSSLEIVSACR.[V]	1xCarbamidomethyl [C11]; 1xTMTpro [K1]; 1xTMTpro [N-Term]; 1xPhospho [S4(99.3)]	3	Q5T7N2 [734-745]	Q5T7N2 1xPhospho [S737(99.3)]	1	1995.06	13		145.9	249.9	138.3	195	267.5	218.6	19.05	30.18	12.92	39.28	26.26	22.28	6.78136	7.03562	7.39318	7.34163	7.88996	8.04111	8.70977	7.88935	7.32012	6.99774	7.22593	6.92481	8.01903	7.19574	7.87958	6.84172	7.59395	8.05202	8.52552	8.07521	7.8189	7.7252	8.28216	7.58946
Q5T7N2	LINE-1 type transposase domain-containing protein 1 OS=Homo sapiens OX=9606 GN=L1TD1 PE=1 SV=1	L1TD1	[K].LDNTNEYNSNDGKK.[L]	2xTMTpro [K13; K14]; 1xTMTpro [N-Term]; 1xPhospho [S9(100)]	5	Q5T7N2 [146-159]	Q5T7N2 1xPhospho [S154(100)]	1	2604.31	47		63	110.7	111.7	105.8	115.9	99.8	13.91	6.8	2.8	2.99	4.68	5.64	6.08321	5.64386	6.07895	5.87529	6.81506	6.73335	6.95187	6.76686	6.73064	6.8009	6.80607	6.824	6.69349	6.75489	6.82146	6.68229	6.82146	6.89118	6.9507	6.80607	6.70736	6.53605	6.6907	6.59246
Q5T7N2	LINE-1 type transposase domain-containing protein 1 OS=Homo sapiens OX=9606 GN=L1TD1 PE=1 SV=1	L1TD1	[K].KHSHTNLSISTGVTK.[L]	2xTMTpro [K1; K15]; 1xTMTpro [N-Term]; 1xPhospho [S3(98.6)]	7	Q5T7N2 [571-585]	Q5T7N2 1xPhospho [S573(98.6)]	1	2602.45	23	3.1	66.1	127.9	140.4	87.3	192.2	121.8	20.96	26.64	21.84	7.8	28.92	16.94	5.62059	6.37156	5.99322	6.10224	6.68229	7.52199	7.16491	6.83162	7.57969	6.86171	7.05745	7.20945	6.52669	6.36807	6.39232	6.34696	6.84423	7.62425	7.54844	7.93782	6.78267	6.59246	7.07468	7.12309
Q5T7P8	Synaptotagmin-6 OS=Homo sapiens OX=9606 GN=SYT6 PE=1 SV=3	SYT6	[K].QKSVDGEDAKSEATK.[S]	3xTMTpro [K2; K10; K15]; 1xTMTpro [N-Term]; 1xPhospho [S3(100)]	5	Q5T7P8 [214-228]	Q5T7P8 1xPhospho [S216(100)]	2	2889.57	15	2.4	210.4	186	265.2	180.9	137.8	172.8	2.8	7.5	4.14	5.13	6.74	4.9	7.64602	7.73606	7.7039	7.72928	7.61471	7.51806	7.56148	7.35755	8.01681	8.1416	8.08215	8.01903	7.55075	7.44626	7.31198	7.26021	7.28355	7.08428	7.13031	7.08321	7.42206	7.31288	7.47978	7.4446
Q5T8D3	Acyl-CoA-binding domain-containing protein 5 OS=Homo sapiens OX=9606 GN=ACBD5 PE=1 SV=1	ACBD5	[K].AESSDSGAESEEEEAQEEVK.[G]	1xTMTpro [K20]; 1xTMTpro [N-Term]; 1xPhospho [S10(100)]	2	Q5T8D3 [191-210]	Q5T8D3 1xPhospho [S200(100)]	0	2828.25	74		73.3	71.8	62.9	65.8	66.1	79.4	9.29	13.49	14.31	12.1	21.5	8.48	6.23074	6.0917	6.39746	6.15785	6.26303	6.07253	6.45286	6.04221	5.82018	6.27426	5.89482	6.05311	5.91648	6.1639	6.01792	6.01346	6.2114	6.08958	6.00225	5.43296	6.07682	6.32553	6.29646	6.35579
Q5T8D3	Acyl-CoA-binding domain-containing protein 5 OS=Homo sapiens OX=9606 GN=ACBD5 PE=1 SV=1	ACBD5	[K].AESSDSGAESEEEEAQEEVK.[G]	1xTMTpro [K20]; 1xTMTpro [N-Term]; 2xPhospho [S6(100); S10(100)]	5	Q5T8D3 [191-210]	Q5T8D3 2xPhospho [S196(100); S200(100)]	0	2908.22	72		87.6	89.2	102.2	94.8	113	81.5	8.38	11.96	14.02	9.62	7.05	4.74	6.54071	6.29829	6.36982	6.53761	6.47411	6.48543	6.77873	6.40939	6.67384	6.87774	6.67525	6.3733	6.66534	6.46761	6.50938	6.64962	6.84172	6.83542	6.80607	6.61912	6.27798	6.43962	6.33092	6.36632
Q5T8D3-3; Q5T8D3	Isoform 3 of Acyl-CoA-binding domain-containing protein 5 [OS=Homo sapiens] Acyl-CoA-binding domain-containing protein 5 OS=Homo sapiens OX=9606 GN=ACBD5 PE=1 SV=1	ACBD5	[K].AESSDSGAESEEEEAQEEVKGAEQSDNDKK.[M]	3xTMTpro [K20; K29; K30]; 1xTMTpro [N-Term]; 2xPhospho [S6(99.9); S10(100)]	3	Q5T8D3-3 [182-211]; Q5T8D3 [191-220]	Q5T8D3-3 2xPhospho [S187(99.9); S191(100)]; Q5T8D3 2xPhospho [S196(99.9); S200(100)]	2	4589.11	15	4.06	197.6	206.3	138.2	124.3	131.3	170.7	2.07	5.37	5.79	0.15	4.23	6.4	7.62132	7.56834	7.63154	7.63154	7.69836	7.67878	7.77413	7.58421	7.1467	7.13955	7.08215	6.96232	6.95884	6.95536	6.88753	7.19279	7.05961	7.1179	7.01346	6.97728	7.43129	7.51491	7.39917	7.29094
Q5T8I3	Protein FAM102B OS=Homo sapiens OX=9606 GN=FAM102B PE=1 SV=2	EEIG2	[K].ILQSQDFSLDSSAEEEGLR.[L]	1xTMTpro [N-Term]; 2xPhospho [S11(100); S12(100)]	4	Q5T8I3 [310-328]	Q5T8I3 2xPhospho [S320(100); S321(100)]	0	2588.15	53		120.5	124.2	104.1	94.7	93.8	110.2	11.46	5.45	3.72	2.13	3.16	7.76	6.89845	6.73606	7.13443	6.92837	6.99887	7.06717	6.91409	6.90087	6.66107	6.65392	6.75489	6.74416	6.54381	6.58796	6.65105	6.71149	6.56377	6.53916	6.63081	6.53294	6.75756	6.80993	6.88509	6.61471
Q5T8P6	RNA-binding protein 26 OS=Homo sapiens OX=9606 GN=RBM26 PE=1 SV=3	RBM26	[R].EGSTQQLQTTSPK.[V]	1xTMTpro [K13]; 1xTMTpro [N-Term]; 1xPhospho [T/S]	7	Q5T8P6 [606-618]		0	2093.08	62		115.3	111.6	88.2	100.7	100.4	107.3	13.06	7.64	6.33	7.1	7.63	7.03	6.92125	6.47735	6.86419	6.83415	6.85922	6.61471	6.84674	6.75756	6.38543	6.53605	6.55305	6.38888	6.72656	6.58195	6.67525	6.63807	6.73064	6.64241	6.65678	6.46434	6.79051	6.87652	6.64674	6.70044
Q5T8P6	RNA-binding protein 26 OS=Homo sapiens OX=9606 GN=RBM26 PE=1 SV=3	RBM26	[R].LNHSPPQSSSR.[Y]	1xTMTpro [N-Term]; 1xPhospho [S4(100)]	21	Q5T8P6 [124-134]	Q5T8P6 1xPhospho [S127(100)]	0	1593.77	35	1.78	82.9	82.9	74.2	75.7	74.9	78	8.26	5.72	6.98	2.83	7.28	4.25	6.35403	6.15381	6.42962	6.39232	6.37156	6.25927	6.46271	6.37678	6.17792	6.37678	6.24982	6.15785	6.21335	6.27053	6.2211	6.35931	6.36807	6.26679	6.18785	6.12722	6.29278	6.33628	6.18785	6.27798
Q5T8P6	RNA-binding protein 26 OS=Homo sapiens OX=9606 GN=RBM26 PE=1 SV=3	RBM26	[R].TNSPGFQK.[K]	1xTMTpro [K8]; 1xTMTpro [N-Term]; 1xPhospho [S3(99.6)]	9	Q5T8P6 [516-523]	Q5T8P6 1xPhospho [S518(99.6)]	0	1566.82	31	1.82	100.5	92	97.2	91.9	100.1	94.6	11.92	15.09	1.28	12.86	9.53	9.59	6.70874	6.59246	6.56377	6.92955	6.50779	6.3733	6.53916	6.86542	6.59991	6.56986	6.61176	6.60585	6.3906	6.65392	6.35403	6.57743	6.69349	6.49185	6.81378	6.59694	6.65964	6.45943	6.46923	6.73471
Q5T8P6	RNA-binding protein 26 OS=Homo sapiens OX=9606 GN=RBM26 PE=1 SV=3	RBM26	[R].RLNHSPPQSSSR.[Y]	1xTMTpro [N-Term]; 1xPhospho [S5(100)]	11	Q5T8P6 [123-134]	Q5T8P6 1xPhospho [S127(100)]	1	1749.87	34		148.7	150.4	179.6	188.5	189.5	137	4.04	7.89	3.34	2.41	4.54	13.03	7.20555	7.12619	7.22689	7.26585	7.28077	7.04221	7.18388	7.29462	7.42626	7.47573	7.54148	7.50224	7.58271	7.53372	7.54148	7.65177	7.5947	7.60955	7.53838	7.46352	7.31922	7.13648	7.05961	6.86419
Q5T8P6-3	Isoform 3 of RNA-binding protein 26 [OS=Homo sapiens]	RBM26	[R].EGSTQQLQTTSPKPLVQQPILPVVK.[Q]	2xTMTpro [K13; K25]; 1xTMTpro [N-Term]; 1xPhospho [T/S]	5	Q5T8P6-3 [606-630]		0	3709.11		4.85	137.6	119.5	87.6	104	98	122.1	13.45	6.54	9	0.61	12.42	9.78	7.11478	6.6907	7.11894	7.09381	6.95536	6.84674	7.03562	6.84172	6.4363	6.67101	6.47086	6.38198	6.69349	6.70598	6.73335	6.60881	6.89239	6.56071	6.66818	6.49825	7.00113	7.15178	6.86419	6.85922
Q5TAP6	U3 small nucleolar RNA-associated protein 14 homolog C OS=Homo sapiens OX=9606 GN=UTP14C PE=1 SV=1	UTP14C	[K].NYPLSENEDEGDSDGERK.[H]	1xTMTpro [K18]; 1xTMTpro [N-Term]; 2xPhospho [S5(100); S13(100)]	2	Q5TAP6 [24-41]	Q5TAP6 2xPhospho [S28(100); S36(100)]	1	2822.21	13		74.2	77.3	84.4	109.6	88.4	80.8	11.37	10.3	7.16	3.57	11.72	7.28	6.31832	5.91886	6.20359	6.2211	6.2891	6.05528	6.2555	6.41954	6.37678	6.59096	6.39575	6.40259	6.74012	6.8125	6.67807	6.58346	6.67243	6.4545	6.47897	6.25927	6.49985	6.26866	6.30012	6.3733
Q5TAQ9	DDB1- and CUL4-associated factor 8 OS=Homo sapiens OX=9606 GN=DCAF8 PE=1 SV=1	DCAF8	[R].ANRDQDSSDDER.[A]	1xTMTpro [N-Term]; 2xPhospho [S7(100); S8(100)]	3	Q5TAQ9 [123-134]	Q5TAQ9 2xPhospho [S129(100); S130(100)]	1	1871.71	48		111.2	115.1	70.4	73.8	76.5	118.6	20.53	15.65	6.81	7.52	2.79	8.92	6.57137	7.10329	6.52826	7.02126	6.84298	6.85175	6.90809	6.37851	6.18388	6.2817	6.07039	6.08958	6.12928	6.2817	6.49665	6.53761	6.27426	6.1918	6.24031	6.27984	6.91169	6.86913	6.80993	7.09908
Q5TAQ9	DDB1- and CUL4-associated factor 8 OS=Homo sapiens OX=9606 GN=DCAF8 PE=1 SV=1	DCAF8	[R].ANRDQDSSDDER.[A]	1xTMTpro [N-Term]; 1xPhospho [S8(99.3)]	10	Q5TAQ9 [123-134]	Q5TAQ9 1xPhospho [S130(99.3)]	1	1791.75	61		85	91.5	79.9	87.3	80.6	101.5	20.59	13.96	6.41	3.76	11.56	9.71	6.42626	5.76553	6.48059	6.39403	6.79572	6.32553	6.47086	6.56071	6.20163	6.38024	6.3906	6.25927	6.48543	6.40939	6.61618	6.44956	6.38716	6.27798	6.40429	6.02459	6.80478	6.74147	6.58946	6.49506
Q5TAQ9	DDB1- and CUL4-associated factor 8 OS=Homo sapiens OX=9606 GN=DCAF8 PE=1 SV=1	DCAF8	[R].ANRDQDSSDDERALEDWVSSETSALPR.[P]	1xTMTpro [N-Term]; 2xPhospho [S7(100); S8(100)]	3	Q5TAQ9 [123-149]	Q5TAQ9 2xPhospho [S129(100); S130(100)]	2	3513.51	24		98.6	100.7	104.7	106	99.3	103.1	9.67	4.63	3.3	3.14	1.39	11.11	6.61471	6.44128	6.78529	6.63372	6.63227	6.54535	6.69766	6.67666	6.7046	6.77083	6.71562	6.65392	6.76022	6.69627	6.7761	6.84423	6.6453	6.62205	6.61912	6.66107	6.53138	6.70598	6.91289	6.67101
Q5TAQ9	DDB1- and CUL4-associated factor 8 OS=Homo sapiens OX=9606 GN=DCAF8 PE=1 SV=1	DCAF8	[R].ANRDQDSSDDERALEDWVSSETSALPRPR.[W]	1xTMTpro [N-Term]; 2xPhospho [S7(100); S8(100)]	3	Q5TAQ9 [123-151]	Q5TAQ9 2xPhospho [S129(100); S130(100)]	2	3766.67		8.7	128.6	123	135.7	137.5	130.3	139.9	8.86	10.82	5.09	2.48	8.7	10.12	7.11686	7.03452	6.80864	6.97728	6.93192	6.90448	7.22497	6.9542	7.12722	7.04002	7.16289	7.0045	7.07788	7.12825	7.05745	7.24127	7.09064	7.19673	6.926	6.96116	7.13134	6.824	7.13955	7.12619
Q5TAQ9	DDB1- and CUL4-associated factor 8 OS=Homo sapiens OX=9606 GN=DCAF8 PE=1 SV=1	DCAF8	[R].DQDSSDDER.[A]	1xTMTpro [N-Term]; 1xPhospho [S5(100)]	4	Q5TAQ9 [126-134]	Q5TAQ9 1xPhospho [S130(100)]	0	1450.57	41		47.2	48.7	47.5	57.5	50.8	58.7	23.86	15.98	13.33	9.92	16.57	8.39	5.64386	4.80735	5.62059	5.50462	5.95187	5.49825	5.46923	5.71149	5.45943	5.83036	5.68089	5.42962	5.9472	5.74416	6.07253	5.82018	5.81762	5.64962	5.6837	5.22497	6.02901	5.8505	5.73606	5.89966
Q5TAQ9	DDB1- and CUL4-associated factor 8 OS=Homo sapiens OX=9606 GN=DCAF8 PE=1 SV=1	DCAF8	[R].DQDSSDDER.[A]	1xTMTpro [N-Term]; 2xPhospho [S4(100); S5(100)]	2	Q5TAQ9 [126-134]	Q5TAQ9 2xPhospho [S129(100); S130(100)]	0	1530.53	43		36.2	38.3	40.8	42.7	40	54.7	9.94	10.05	4.54	0.94	5.58	16.57	5.23649	4.90689	5.20945	5.14975	5.37156	5.20945	5.03122	5.31107	5.34696	5.40259	5.24413	5.35403	5.42626	5.40939	5.7761	5.56986	5.34696	5.30012	5.35755	5.17792	5.97269	5.53605	5.97269	5.57592
Q5TAQ9	DDB1- and CUL4-associated factor 8 OS=Homo sapiens OX=9606 GN=DCAF8 PE=1 SV=1	DCAF8	[R].ANRDQDSSDDERALEDWVSSETSALPRPR.[W]	1xTMTpro [N-Term]; 1xPhospho [S/T]	2	Q5TAQ9 [123-151]		2	3686.7		9.43	143.2	151	173.6	178.2	161.8	163.6	7.1	8.28	7.36	4.29	8.65	12.9	7.15684	6.96578	7.19967	7.16792	7.34607	7.08534	7.30469	7.17093	7.41109	7.46842	7.51412	7.26397	7.52121	7.43379	7.64458	7.76818	7.57289	7.32643	7.32643	7.34961	7.46761	7.37764	7.01569	7.33002
Q5TAQ9	DDB1- and CUL4-associated factor 8 OS=Homo sapiens OX=9606 GN=DCAF8 PE=1 SV=1	DCAF8	[R].DQDSSDDERALEDWVSSETSALPRPR.[W]	1xTMTpro [N-Term]; 1xPhospho [S/T]	4	Q5TAQ9 [126-151]		2	3345.52	26	4.83	112	122.4	124.4	140.7	126.6	114.9	14.45	4.51	8.47	6.24	14.2	10.31	6.8009	6.48543	7.0045	6.81506	6.94369	6.92837	6.853	7.01123	6.96232	7.18388	6.93074	6.95536	7.19967	7.07253	6.97269	7.11582	7.23936	7.00787	6.95884	6.74147	7.06178	6.90809	6.73606	6.78136
Q5TAQ9	DDB1- and CUL4-associated factor 8 OS=Homo sapiens OX=9606 GN=DCAF8 PE=1 SV=1	DCAF8	[R].VHDRSEEEEEEEEEEEEEQPRR.[R]	1xTMTpro [N-Term]; 1xPhospho [S5(100)]	2	Q5TAQ9 [95-116]	Q5TAQ9 1xPhospho [S99(100)]	2	3212.35	13	1.79	79.2	95	101.4	104.7	91.8	100.6	14.35	7.31	11.11	0.69	18.25	2.73	6.25927	6.2555	6.67101	6.35403	6.76288	6.55919	6.54381	6.58195	6.70044	6.85674	6.62936	6.46923	6.70321	6.71836	6.59395	6.66959	6.8009	6.53605	6.50621	6.14364	6.63372	6.66959	6.69627	6.60585
Q5TAQ9	DDB1- and CUL4-associated factor 8 OS=Homo sapiens OX=9606 GN=DCAF8 PE=1 SV=1	DCAF8	[R].VHDRSEEEEEEEEEEEEEQPR.[R]	1xTMTpro [N-Term]; 1xPhospho [S5(100)]	14	Q5TAQ9 [95-115]	Q5TAQ9 1xPhospho [S99(100)]	1	3056.24	31		76.3	85	95.1	96.8	89.9	97.8	8.45	6.44	3.48	1.42	5.88	3.51	6.31651	6.04876	6.30743	6.19967	6.57137	6.42291	6.39575	6.36807	6.56529	6.59694	6.57894	6.48059	6.58195	6.61029	6.58646	6.67525	6.58346	6.52826	6.45286	6.3906	6.64674	6.52669	6.6014	6.62059
Q5TAQ9	DDB1- and CUL4-associated factor 8 OS=Homo sapiens OX=9606 GN=DCAF8 PE=1 SV=1	DCAF8	[R].DQDSSDDERALEDWVSSETSALPR.[P]	1xTMTpro [N-Term]; 1xPhospho [S/T]	3	Q5TAQ9 [126-149]		1	3092.37	36		79.5	89.2	87.8	107	94.7	86.3	14.12	9.15	9.04	3.81	9.08	5.36	6.41785	5.94251	6.24603	6.37678	6.37678	6.35755	6.60585	6.58346	6.42291	6.47411	6.69209	6.43796	6.70183	6.78005	6.74685	6.54071	6.69488	6.55459	6.5744	6.37156	6.44128	6.42291	6.38716	6.56224
Q5TAX3	Terminal uridylyltransferase 4 OS=Homo sapiens OX=9606 GN=TUT4 PE=1 SV=3	TUT4	[K].CALQNSPR.[S]	1xCarbamidomethyl [C1]; 1xTMTpro [N-Term]; 1xPhospho [S6(100)]	2	Q5TAX3 [204-211]	Q5TAX3 1xPhospho [S209(100)]	0	1329.63	29	0.57	87	92.7	85.6	78.1	67	84.1	18.23	17.62	8.86	8.41	9.04	10.98	6.52982	5.90929	6.50144	6.38543	6.72247	6.3345	6.34696	6.82782	6.2724	6.37156	6.46597	6.57137	6.20163	6.3733	6.33092	6.10434	6.12309	6	6.27426	6.00899	6.64097	6.28355	6.42794	6.36107
Q5TAX3	Terminal uridylyltransferase 4 OS=Homo sapiens OX=9606 GN=TUT4 PE=1 SV=3	TUT4	[K].EIENSSPNR.[N]	1xTMTpro [N-Term]; 1xPhospho [S6(100)]	6	Q5TAX3 [44-52]	Q5TAX3 1xPhospho [S49(100)]	0	1429.66	27		126.5	130.3	124.3	108.5	115.8	103.9	7.33	4.21	10.73	4.52	4.4	4.45	7.03782	6.79831	7.01792	6.9472	7	7.05094	7.10643	6.96809	6.90689	7.12722	7.00899	6.75889	6.80735	6.71562	6.84423	6.70044	6.92955	6.84046	6.87036	6.77742	6.69766	6.67101	6.8125	6.70044
Q5TAX3	Terminal uridylyltransferase 4 OS=Homo sapiens OX=9606 GN=TUT4 PE=1 SV=3	TUT4	[K].QQTCTDNTGDSDDSASGIEDVSDDLSK.[M]	1xCarbamidomethyl [C4]; 1xTMTpro [K27]; 1xTMTpro [N-Term]; 2xPhospho [S11(97.4); S/T]	17	Q5TAX3 [215-241]	Q5TAX3 2xPhospho [S225(97.4); S/T]	0	3628.5	60		87.5	91.4	99.8	91.2	91.6	84	14.98	6.26	10.14	1.72	11.99	4.56	6.51885	6.1127	6.63227	6.38198	6.62059	6.49825	6.40088	6.52982	6.4822	6.77215	6.74551	6.5345	6.49185	6.52826	6.47411	6.66249	6.77742	6.51096	6.52356	6.3733	6.33807	6.36107	6.48382	6.42459
Q5TC82	Roquin-1 OS=Homo sapiens OX=9606 GN=RC3H1 PE=1 SV=1	RC3H1	[R].AAETSDDDLIPFGDRPTVSR.[F]	1xTMTpro [N-Term]; 1xPhospho [T/S]	2	Q5TC82 [859-878]		1	2546.21	15	2.76	98.8	96.2	108.9	102.4	109.7	115.1	12.27	14.13	7.48	5.81	12.73	8.99	6.65392	6.91767	6.59842	6.52826	6.57592	6.90207	6.59991	6.4363	6.82273	6.66107	6.71149	6.89845	6.61912	6.73742	6.4446	6.88509	6.56529	6.87036	6.6837	6.97728	6.71562	6.79701	6.89724	7.01346
Q5TCQ9	Membrane-associated guanylate kinase, WW and PDZ domain-containing protein 3 OS=Homo sapiens OX=9606 GN=MAGI3 PE=1 SV=3	MAGI3	[K].QPEDDSSQAFISTQNGSPR.[L]	1xTMTpro [N-Term]; 1xPhospho [T/S]	2	Q5TCQ9 [816-834]		0	2448.1	43		138.7	136.8	102.6	102.6	109	126.6	4.08	7.4	5.55	4.64	2.32	15.57	7.14262	7.17493	7.04002	7.08958	6.93664	7.19673	7.10957	7.08215	6.67666	6.6851	6.74819	6.55305	6.63372	6.72792	6.64674	6.72383	6.74953	6.78136	6.82273	6.75622	6.72792	7.08428	6.88387	7.24222
Q5TCQ9	Membrane-associated guanylate kinase, WW and PDZ domain-containing protein 3 OS=Homo sapiens OX=9606 GN=MAGI3 PE=1 SV=3	MAGI3	[R].GGPPSPTK.[T]	1xTMTpro [K8]; 1xTMTpro [N-Term]; 1xPhospho [S5(100)]	3	Q5TCQ9 [655-662]	Q5TCQ9 1xPhospho [S659(100)]	0	1428.77	26		110.6	101.6	101.2	107.4	101.5	118	7.69	7.11	2.64	3.38	1.49	3.78	6.96	6.7252	6.73742	6.84172	6.65964	6.84298	6.67384	6.61471	6.67666	6.7211	6.64674	6.63517	6.78136	6.71149	6.7046	6.7879	6.69488	6.66534	6.64241	6.66391	6.82782	6.86295	6.9542	6.90207
Q5TCZ1	SH3 and PX domain-containing protein 2A OS=Homo sapiens OX=9606 GN=SH3PXD2A PE=1 SV=1	SH3PXD2A	[R].AQISSPNLR.[T]	1xTMTpro [N-Term]; 1xPhospho [S5(99.1)]	2	Q5TCZ1 [417-425]	Q5TCZ1 1xPhospho [S421(99.1)]	0	1369.72	10		114	104.4	105.4	103.4	121.1	92.9	26.78	24.99	18.04	12.63	27.57	16.84	6.64674	7.26209	6.37678	7.02015	6.17991	6.93664	6.47573	6.95652	7.04549	6.41278	6.6879	6.75087	6.56377	6.82146	6.61029	6.5744	6.35755	6.74819	7.0917	7.30743	6.50621	6.21335	6.56986	6.8125
Q5TCZ1	SH3 and PX domain-containing protein 2A OS=Homo sapiens OX=9606 GN=SH3PXD2A PE=1 SV=1	SH3PXD2A	[K].EAEEGPTGASESQDSPRK.[L]	1xTMTpro [K18]; 1xTMTpro [N-Term]; 1xPhospho [S15(100)]	3	Q5TCZ1 [533-550]	Q5TCZ1 1xPhospho [S547(100)]	1	2563.22	47		119.1	100.3	86.6	105.8	133.1	116.9	9.33	14.95	7.68	1.52	6.76	6.9	7.01903	6.97499	6.81762	6.72792	6.70874	7.00899	6.58646	6.56224	6.63081	6.39403	6.46107	6.41278	6.74012	6.70874	6.80993	6.90809	6.87897	7.10119	7.08215	7.03122	6.86295	6.87529	6.86171	7.05961
Q5TCZ1	SH3 and PX domain-containing protein 2A OS=Homo sapiens OX=9606 GN=SH3PXD2A PE=1 SV=1	SH3PXD2A	[K].EAEEGPTGASESQDSPR.[K]	1xTMTpro [N-Term]; 1xPhospho [S15(100)]	4	Q5TCZ1 [533-549]	Q5TCZ1 1xPhospho [S547(100)]	0	2130.91	119		107.5	101.5	98.1	118.5	121.9	107.4	7.78	6.12	9.12	1.68	3.94	0.89	6.7211	6.86542	6.7761	6.59395	6.6879	6.75221	6.64386	6.54071	6.75889	6.55612	6.67666	6.45943	6.8716	6.90569	6.97613	6.97269	6.93074	7.03892	6.92362	6.92837	6.73064	6.74281	6.76155	6.75087
Q5TDH0	Protein DDI1 homolog 2 OS=Homo sapiens OX=9606 GN=DDI2 PE=1 SV=1	DDI2	[R].QPPGTQQSHSSPGEITSSPQGLDNPALLR.[D]	1xTMTpro [N-Term]; 1xPhospho [S11(98)]	7	Q5TDH0 [111-139]	Q5TDH0 1xPhospho [S121(98)]	0	3383.66	61		108.4	113	100.8	100.6	102.4	119.2	6.02	2.81	1.51	3.02	8.52	6.51	6.7761	6.77742	6.74416	6.58946	6.79572	6.88142	6.79831	6.84172	6.66818	6.64241	6.63081	6.67807	6.62205	6.68229	6.79312	6.88631	6.7252	6.86666	6.63081	6.59842	6.98185	6.76553	6.93664	6.85674
Q5TDH0	Protein DDI1 homolog 2 OS=Homo sapiens OX=9606 GN=DDI2 PE=1 SV=1	DDI2	[R].IDFSSIAVPGTSSPR.[Q]	1xTMTpro [N-Term]; 1xPhospho [T/S]	10	Q5TDH0 [94-108]		0	1917.96	41		114.8	114.4	116.2	115.9	115.1	117.5	4.83	4.99	1.95	6.01	2.86	8.04	6.80219	6.96	6.83289	6.85175	6.70321	6.86542	6.83036	6.84423	6.84925	6.90569	6.8716	6.84423	6.79572	6.91767	6.8009	6.93428	6.88142	6.82273	6.79312	6.87036	6.87036	6.88142	6.76022	7.03892
Q5TDH0	Protein DDI1 homolog 2 OS=Homo sapiens OX=9606 GN=DDI2 PE=1 SV=1	DDI2	[R].QPPGTQQSHSSPGEITSSPQGLDNPALLR.[D]	2xPhospho [S18(94.6); S/T]; 1xTMTpro [N-Term]	9	Q5TDH0 [111-139]	Q5TDH0 2xPhospho [S128(94.6); S/T]	0	3463.62	50	4.26	102	101.5	102	103.9	108.6	101.9	5.11	1.91	3.72	0.49	6.54	3.65	6.72247	6.74012	6.58946	6.62205	6.63227	6.65964	6.67243	6.69905	6.75889	6.69488	6.64241	6.64962	6.7046	6.69349	6.64386	6.72383	6.76421	6.79572	6.58195	6.76155	6.6865	6.65249	6.76421	6.65535
Q5TF21	Protein SOGA3 OS=Homo sapiens OX=9606 GN=SOGA3 PE=3 SV=1	SOGA3	[R].AQSPARPR.[D]	1xTMTpro [N-Term]; 1xPhospho [S3(100)]	2	Q5TF21 [39-46]	Q5TF21 1xPhospho [S41(100)]	1	1266.66	17		101.6	91.1	104	80.1	96.3	101.3	9.19	7.8	4.1	11.83	5.6	7.27	6.61029	6.83289	6.72383	6.53138	6.48382	6.69488	6.5345	6.4446	6.74012	6.61029	6.72928	6.67243	6.4446	6.20163	6.37156	6.42626	6.59395	6.52356	6.58496	6.71425	6.75622	6.67101	6.49985	6.65392
Q5TGY3	AT-hook DNA-binding motif-containing protein 1 OS=Homo sapiens OX=9606 GN=AHDC1 PE=1 SV=1	AHDC1	[K].AYSPTCSPTLGFK.[E]	1xCarbamidomethyl [C6]; 1xTMTpro [K13]; 1xTMTpro [N-Term]; 2xPhospho [S3(98.5); S7(100)]	3	Q5TGY3 [1397-1409]	Q5TGY3 2xPhospho [S1399(98.5); S1403(100)]	0	2197.03	13		99.9	103.7	108.1	109.4	105.6	109.3	8.09	5.86	6.95	4.1	7.1	6.53	6.76686	6.73064	6.55305	6.54381	6.61176	6.80219	6.65678	6.73742	6.80219	6.67243	6.71012	6.89482	6.73064	6.81506	6.732	6.8189	6.6865	6.5744	6.75756	6.81378	6.85674	6.63081	6.79312	6.74953
Q5TGY3	AT-hook DNA-binding motif-containing protein 1 OS=Homo sapiens OX=9606 GN=AHDC1 PE=1 SV=1	AHDC1	[K].GTTASATSAASAASSSSSSFQPSPENCR.[Q]	1xCarbamidomethyl [C27]; 1xTMTpro [N-Term]; 1xPhospho [S23(100)]	3	Q5TGY3 [1073-1100]	Q5TGY3 1xPhospho [S1095(100)]	0	3088.35	84		99	97.3	99.8	107.2	109.9	105.2	7.73	5.19	8.41	5.5	8.96	6.89	6.66534	6.59246	6.42459	6.67243	6.65392	6.52982	6.6837	6.55305	6.57743	6.84674	6.6453	6.63662	6.79961	6.6879	6.79701	6.85175	6.8189	6.79442	6.52669	6.76686	6.75756	6.53138	6.69905	6.73471
Q5TGY3	AT-hook DNA-binding motif-containing protein 1 OS=Homo sapiens OX=9606 GN=AHDC1 PE=1 SV=1	AHDC1	[R].SLLDSDDSSDLLDFALSASRPESR.[K]	1xTMTpro [N-Term]; 1xPhospho [S5(100)]	4	Q5TGY3 [842-865]	Q5TGY3 1xPhospho [S846(100)]	1	2980.41	29	0.77	76.4	84.1	127.6	111.4	112	95.3	8.3	8.55	8.85	1.28	11.97	10.97	6.25739	6.2555	6.46597	6.20555	6.27984	6.51412	6.49025	6.29829	6.83794	7.08746	7.08958	6.90328	6.8125	6.7866	6.7252	6.81762	6.53761	6.84046	6.96116	6.77479	6.40599	6.45615	6.69349	6.71425
Q5TGY3	AT-hook DNA-binding motif-containing protein 1 OS=Homo sapiens OX=9606 GN=AHDC1 PE=1 SV=1	AHDC1	[R].SLLDSDDSSDLLDFALSASRPESR.[K]	1xTMTpro [N-Term]; 2xPhospho [S5(100); S9(98)]	4	Q5TGY3 [842-865]	Q5TGY3 2xPhospho [S846(100); S850(98)]	1	3060.38	36		72.7	83.3	138.2	105.6	120.9	85.2	27.83	4.76	11.79	8.13	15.44	48.09	6.09803	6.08534	6.86295	6.2724	6.41616	6.25739	6.38888	6.3733	6.8189	7.17193	7.21237	7.04876	6.63952	6.80607	6.72383	6.69209	6.53605	6.98982	7.06717	6.84549	6.2555	6.00899	7.44128	6.57137
Q5TH69	Brefeldin A-inhibited guanine nucleotide-exchange protein 3 OS=Homo sapiens OX=9606 GN=ARFGEF3 PE=1 SV=3	ARFGEF3	[R].SGSTGSSLSVSVR.[D]	1xTMTpro [N-Term]; 1xPhospho [S3(100)]	2	Q5TH69 [2095-2107]	Q5TH69 1xPhospho [S2097(100)]	0	1607.8	44	1.84	156.5	136	127.3	104.1	96.2	126.5	11.82	11.63	12.7	5.07	16.91	6.69	7.50303	7.36545	7.11686	7.21529	7.11374	7.12516	6.74819	7.0607	7.08428	6.66391	7.05637	6.92837	6.64962	6.75355	6.6837	6.6865	6.48059	6.52826	6.99209	6.64818	6.79831	6.96232	7.00338	7.01123
Q5TH69	Brefeldin A-inhibited guanine nucleotide-exchange protein 3 OS=Homo sapiens OX=9606 GN=ARFGEF3 PE=1 SV=3	ARFGEF3	[R].SDVSDIGSDNCSLADEEQTPR.[D]	1xCarbamidomethyl [C11]; 1xTMTpro [N-Term]; 2xPhospho [S8(97.6); S12(100)]	3	Q5TH69 [625-645]	Q5TH69 2xPhospho [S632(97.6); S636(100)]	0	2759.11	31		123.5	114.1	90.2	91	82.6	112.2	4.38	9.39	2.7	13.43	5.71	3.21	6.94603	6.84046	6.99095	6.95187	6.78136	6.88753	7.01681	6.70874	6.56986	6.48864	6.49025	6.50144	6.36982	6.6453	6.53916	6.47573	6.42291	6.31288	6.45286	6.28355	6.82909	6.87897	6.77479	6.79181
Q5TH69	Brefeldin A-inhibited guanine nucleotide-exchange protein 3 OS=Homo sapiens OX=9606 GN=ARFGEF3 PE=1 SV=3	ARFGEF3	[R].STDSSQQCSSEDEDIFEETAQVSPPR.[G]	1xCarbamidomethyl [C8]; 1xTMTpro [N-Term]; 1xPhospho [S10(98.9)]	3	Q5TH69 [1848-1873]	Q5TH69 1xPhospho [S1857(98.9)]	0	3313.4	112		108	97.1	87.2	85.1	77.1	94.5	4.8	9.93	9.86	4.53	7.87	6.55	6.73742	6.67948	6.77347	6.84423	6.59395	6.47086	6.80993	6.60733	6.26866	6.54381	6.3505	6.55919	6.45779	6.36457	6.50621	6.39232	6.32373	6.27798	6.26115	6.05745	6.6279	6.67807	6.49665	6.49185
Q5TH69	Brefeldin A-inhibited guanine nucleotide-exchange protein 3 OS=Homo sapiens OX=9606 GN=ARFGEF3 PE=1 SV=3	ARFGEF3	[R].SDVSDIGSDNCSLADEEQTPR.[D]	1xCarbamidomethyl [C11]; 1xTMTpro [N-Term]; 1xPhospho [S8(100)]	6	Q5TH69 [625-645]	Q5TH69 1xPhospho [S632(100)]	0	2679.14	90		113.8	93.8	98.2	89.9	82	93.4	9.59	5.93	6.66	1.04	0.89	3.2	6.8392	6.57743	6.82146	6.90809	6.52356	6.42122	6.57743	6.62205	6.47735	6.69349	6.66249	6.57289	6.49985	6.47897	6.60881	6.43962	6.34341	6.36632	6.34873	6.36982	6.47249	6.58496	6.54998	6.54071
Q5TH69	Brefeldin A-inhibited guanine nucleotide-exchange protein 3 OS=Homo sapiens OX=9606 GN=ARFGEF3 PE=1 SV=3	ARFGEF3	[K].ATGSAGLLGDPECEGSPPEHSPEQGR.[S]	1xCarbamidomethyl [C13]; 1xTMTpro [N-Term]; 1xPhospho [S21(100)]	6	Q5TH69 [1046-1071]	Q5TH69 1xPhospho [S1066(100)]	0	3019.34	76		108.1	96.4	98.5	100.6	94.5	101.8	3.51	7.82	4.8	3.06	7.26	1.64	6.74953	6.70736	6.76155	6.82909	6.49825	6.5744	6.76155	6.60733	6.69209	6.63372	6.60881	6.52356	6.6837	6.62059	6.7046	6.70044	6.54226	6.58346	6.35931	6.59096	6.66534	6.66818	6.67101	6.71562
Q5THJ4	Vacuolar protein sorting-associated protein 13D OS=Homo sapiens OX=9606 GN=VPS13D PE=1 SV=2	VPS13D	[K].EVQDKDYPLTPPPSPTVDEPK.[I]	2xTMTpro [K5; K21]; 1xTMTpro [N-Term]; 2xPhospho [T10(100); S/T/Y]	5	Q5THJ4 [1752-1772]	Q5THJ4 2xPhospho [T1761(100); S/T/Y]	1	3424.71	43		120.5	123.7	103.9	93.5	97.8	111.6	6.65	4.22	4.11	0.5	5.32	1.47	6.97039	6.76686	6.86047	6.96578	6.95652	6.94486	6.95768	6.83036	6.79831	6.6851	6.66676	6.71425	6.54071	6.55152	6.49346	6.65392	6.66676	6.67243	6.52199	6.55612	6.79442	6.81121	6.76421	6.80864
Q5THK1	Protein PRR14L OS=Homo sapiens OX=9606 GN=PRR14L PE=1 SV=1	PRR14L	[K].DLLVSSGSNNSLPCGSPK.[K]	1xCarbamidomethyl [C14]; 1xTMTpro [K18]; 1xTMTpro [N-Term]; 1xPhospho [S16(100)]	10	Q5THK1 [1014-1031]	Q5THK1 1xPhospho [S1029(100)]	0	2520.27	52		109.5	101.4	100.8	104.4	98.4	109.1	4.1	5.37	1.9	12.51	5.05	5.01	6.79051	6.79442	6.66534	6.76022	6.67948	6.80219	6.64818	6.63807	6.6453	6.65535	6.65535	6.70598	6.57894	6.83415	6.67384	6.86666	6.59096	6.58796	6.65249	6.74147	6.74953	6.67948	6.79051	6.85175
Q5TKA1	Protein lin-9 homolog OS=Homo sapiens OX=9606 GN=LIN9 PE=1 SV=1	LIN9	[R].LFSDEDDRQINTR.[S]	1xTMTpro [N-Term]; 1xPhospho [S3(100)]	2	Q5TKA1 [63-75]	Q5TKA1 1xPhospho [S65(100)]	1	1992.93	19	1.4	108.7	132	108.6	112.2	115	131.1	13.2	17.24	12.07	15.8	12.13	12.16	6.97499	6.84674	6.68229	6.53605	7.05745	7.03122	6.51885	7.10329	6.68229	6.47735	6.84298	6.86666	6.64818	6.97269	6.63952	7.0917	6.75489	6.84298	7.13955	6.848	7.04876	7.02015	7.01569	7.35931
Q5TZA2	Rootletin OS=Homo sapiens OX=9606 GN=CROCC PE=1 SV=1	CROCC	[R].TADASNGSLR.[G]	1xTMTpro [N-Term]; 1xPhospho [S8(100)]	2	Q5TZA2 [476-485]	Q5TZA2 1xPhospho [S483(100)]	0	1375.65	32		256.9	209.2	149.1	169.4	170.2	237.9	18.12	5.4	10.63	13.36	19.19	13.4	7.94427	8.06609	7.6279	8.271	7.6879	7.69905	7.71836	7.85175	7.33092	6.95652	7.2114	7.22978	7.54071	7.26772	7.42962	7.06178	7.224	7.34961	7.83542	7.47249	7.98584	7.53838	7.95478	7.83415
Q5TZA2	Rootletin OS=Homo sapiens OX=9606 GN=CROCC PE=1 SV=1	CROCC	[R].APSPAPRPVPGSPAR.[D]	1xTMTpro [N-Term]; 2xPhospho [S3(100); S12(100)]	3	Q5TZA2 [1449-1463]	Q5TZA2 2xPhospho [S1451(100); S1460(100)]	0	1920.94	29	2.79	101.7	102.6	92.4	105.1	102.2	114	6.33	12.04	6.72	7.04	5.11	4.77	6.80349	6.58796	6.65678	6.67807	6.7211	6.64097	6.87897	6.45779	6.56529	6.61324	6.49506	6.38716	6.7879	6.64386	6.6893	6.51096	6.5345	6.69766	6.6879	6.66249	6.82782	6.7866	6.83794	6.94603
Q5TZA2	Rootletin OS=Homo sapiens OX=9606 GN=CROCC PE=1 SV=1	CROCC	[R].DLAQAVLSDSESGVQLSGSER.[T]	1xTMTpro [N-Term]; 1xPhospho [S8(100)]	5	Q5TZA2 [455-475]	Q5TZA2 1xPhospho [S462(100)]	0	2532.21	52		96.4	104.7	103	98.8	105.3	101.2	4.48	5.44	4.89	1.41	1.01	5.42	6.66818	6.58195	6.51096	6.59991	6.60881	6.76818	6.65821	6.76288	6.58946	6.74685	6.72247	6.65105	6.61176	6.64097	6.56529	6.72656	6.73606	6.71699	6.70044	6.7211	6.6279	6.54689	6.69349	6.7252
Q5TZA2	Rootletin OS=Homo sapiens OX=9606 GN=CROCC PE=1 SV=1	CROCC	[R].RGPSPACSDSSTLALIHSALHK.[R]	1xCarbamidomethyl [C7]; 1xTMTpro [K22]; 1xTMTpro [N-Term]; 1xPhospho [S4(100)]	13	Q5TZA2 [509-530]	Q5TZA2 1xPhospho [S512(100)]	1	2993.55	20	3.86	102.4	111	123	125.2	121.9	109.2	3.89	2.65	3.48	8.29	1.57	7.91	6.71562	6.61176	6.64097	6.72656	6.85922	6.77083	6.79181	6.79701	6.97384	6.91169	6.97499	6.8716	6.88387	7.05311	6.97957	7.12722	6.97269	6.9331	6.926	6.92481	6.81762	6.72383	6.62644	6.89118
Q5TZA2	Rootletin OS=Homo sapiens OX=9606 GN=CROCC PE=1 SV=1	CROCC	[R].APSPAPRPVPGSPAR.[D]	1xTMTpro [N-Term]; 1xPhospho [S12(100)]	2	Q5TZA2 [1449-1463]	Q5TZA2 1xPhospho [S1460(100)]	0	1840.98	12	3.33	111.8	112.7	161	178.9	189	110.5	6.71	10.4	6.94	0.76	6.8	3.54	6.83162	6.61618	6.79181	6.81762	6.77742	6.85425	6.98755	6.62644	7.35579	7.32193	7.33985	7.1334	7.47492	7.49025	7.41278	7.58195	7.66463	7.64024	7.48301	7.48382	6.82528	6.75087	6.73471	6.83542
Q5U5Q3	RNA-binding E3 ubiquitin-protein ligase MEX3C OS=Homo sapiens OX=9606 GN=MEX3C PE=1 SV=3	MEX3C	[R].RGSQPSTPRLSPTFPESIEHPLAR.[R]	1xTMTpro [N-Term]; 2xPhospho [S3(99.9); S11(95.1)]	14	Q5U5Q3 [535-558]	Q5U5Q3 2xPhospho [S537(99.9); S545(95.1)]	2	3124.53	37		131.8	130.6	110.2	113.7	109.3	136.5	4.12	2.97	3.12	5.99	2.49	6.5	7.03452	6.96924	7.11374	7.05094	7.03232	6.96347	7.06717	7.02569	6.73471	6.80864	6.83289	6.75889	6.88996	6.76818	6.78136	6.8392	6.76022	6.78529	6.75355	6.83289	6.95884	7.18884	7.08534	7.10014
Q5U5Q3	RNA-binding E3 ubiquitin-protein ligase MEX3C OS=Homo sapiens OX=9606 GN=MEX3C PE=1 SV=3	MEX3C	[R].RGSQPSTPR.[L]	1xTMTpro [N-Term]; 1xPhospho [S3(100)]	4	Q5U5Q3 [535-543]	Q5U5Q3 1xPhospho [S537(100)]	1	1369.69	23	2.56	120.9	110.3	114.7	117.4	120.2	124.7	6.14	8.59	11.26	17.66	8.86	7.71	6.95303	6.88142	6.83542	7.03672	6.6865	6.94251	6.70736	6.86295	6.95768	6.81634	6.86666	6.56224	7.05637	6.69349	7.01346	6.93074	6.88874	7.13853	6.93074	6.87283	7.02348	6.90087	7.11061	6.87406
Q5U5Q3	RNA-binding E3 ubiquitin-protein ligase MEX3C OS=Homo sapiens OX=9606 GN=MEX3C PE=1 SV=3	MEX3C	[R].AAELSPEER.[A]	1xTMTpro [N-Term]; 1xPhospho [S5(100)]	2	Q5U5Q3 [84-92]	Q5U5Q3 1xPhospho [S88(100)]	0	1385.66	25		105	100.9	93.7	93.1	104.6	104.1	13.05	11.53	7.68	3.18	1.91	3.31	6.78398	6.37851	6.80735	6.64386	6.60881	6.49346	6.70321	6.88264	6.36282	6.62498	6.57592	6.52356	6.57289	6.50779	6.63372	6.60585	6.71973	6.69349	6.75355	6.69627	6.65105	6.75889	6.67948	6.72247
Q5U623	Activating transcription factor 7-interacting protein 2 OS=Homo sapiens OX=9606 GN=ATF7IP2 PE=1 SV=2	ATF7IP2	[R].TTESPSR.[V]	1xTMTpro [N-Term]; 1xPhospho [S4(99.1)]	2	Q5U623 [122-128]	Q5U623 1xPhospho [S125(99.1)]	0	1161.55	24		96.6	78.3	108.7	94.8	78.3	71.7	19.24	22.21	14.68	1.7	11.91	8.96	6.60733	7.03562	6.42459	6.58045	6.24793	6.79572	6.10224	6.3345	6.86295	6.42291	6.66676	6.90448	6.58496	6.54998	6.64241	6.30561	6.17792	6.22497	6.35755	6.55152	6.17193	5.99774	6.3147	6.15381
Q5UIP0	Telomere-associated protein RIF1 OS=Homo sapiens OX=9606 GN=RIF1 PE=1 SV=2	RIF1	[R].RASQGLLSSIENSESDSSEAKEEGSR.[K]	1xTMTpro [K21]; 1xTMTpro [N-Term]; 1xPhospho [S3(100)]	2	Q5UIP0 [1540-1565]	Q5UIP0 1xPhospho [S1542(100)]	2	3441.66	25	1.56	123.6	115.7	143.8	142.1	65.2	118	7.49	13.44	9.76	12.45	31.99	6.54	6.86295	7.10957	6.98299	6.91528	6.7879	6.92125	6.69488	7.13237	7.24413	6.90809	7.16892	7.16792	7.27798	7.02348	7.07682	6.54226	5.97499	6.07895	6.7866	5.87529	6.89603	6.824	7.03782	6.86913
Q5UIP0	Telomere-associated protein RIF1 OS=Homo sapiens OX=9606 GN=RIF1 PE=1 SV=2	RIF1	[K].SVKTSPTTQSK.[H]	2xTMTpro [K3; K11]; 1xTMTpro [N-Term]; 1xPhospho [T/S]	6	Q5UIP0 [2239-2249]		1	2156.21	32		236.3	198.2	191.3	187.2	162.8	199.9	28.5	18.9	13.71	1.3	10.17	11.45	7.78005	8.57932	7.82337	7.94544	7.53372	8.09751	7.63517	7.62717	7.73268	7.27612	7.49265	7.66605	7.56148	7.5345	7.39917	7.33271	7.26303	7.30469	7.38888	7.58346	7.59544	7.6907	7.82845	7.43212
Q5UIP0	Telomere-associated protein RIF1 OS=Homo sapiens OX=9606 GN=RIF1 PE=1 SV=2	RIF1	[R].SQEDEISSPVNK.[V]	1xTMTpro [K12]; 1xTMTpro [N-Term]; 1xPhospho [S8(100)]	16	Q5UIP0 [2189-2200]	Q5UIP0 1xPhospho [S2196(100)]	0	2021.01	61		123.7	93.5	103.5	92	87.3	95.2	39.64	26.47	12.82	14.8	13.56	11.66	6.87036	7.69766	6.34696	7.03012	6.27798	7.09698	6.39232	6.70044	6.8189	6.41278	6.59544	6.79181	6.37156	6.67384	6.26679	6.45615	6.44626	6.36457	6.44791	6.78267	6.48864	6.35931	6.65678	6.73877
Q5UIP0	Telomere-associated protein RIF1 OS=Homo sapiens OX=9606 GN=RIF1 PE=1 SV=2	RIF1	[K].VEEPSQCLASGTAISELIIEDNNASPQK.[L]	1xCarbamidomethyl [C7]; 1xTMTpro [K28]; 1xTMTpro [N-Term]; 1xPhospho [S25(100)]	20	Q5UIP0 [2120-2147]	Q5UIP0 1xPhospho [S2144(100)]	0	3688.83	59	1.77	89.6	82.8	69.7	64.8	64.2	87.2	2.16	6.67	4.56	2.54	5.1	4.1	6.47897	6.49185	6.42962	6.49825	6.32193	6.4822	6.41954	6.26866	6.16792	6.02901	6.08534	6.15987	5.99322	6.04439	6.0268	5.98868	6.01792	5.99095	5.97728	6.13545	6.41616	6.36107	6.48864	6.47735
Q5UIP0	Telomere-associated protein RIF1 OS=Homo sapiens OX=9606 GN=RIF1 PE=1 SV=2	RIF1	[R].LHKRDSFDNCSLGESSK.[I]	1xCarbamidomethyl [C10]; 2xTMTpro [K3; K17]; 1xTMTpro [N-Term]; 1xPhospho [S6(100)]	4	Q5UIP0 [1683-1699]	Q5UIP0 1xPhospho [S1688(100)]	2	2972.51	11	1.79	183.7	177.2	147.1	152	133.4	173.5	11.48	8.93	6.9	4.03	6.63	3.44	7.47654	7.69139	7.56682	7.29094	7.41024	7.47168	7.69139	7.46597	7.24982	7.01792	7.19279	7.20848	7.2891	7.2075	7.27798	7.06286	7.00562	7.07575	7.04221	7.21917	7.43546	7.44211	7.50144	7.38024
Q5UIP0	Telomere-associated protein RIF1 OS=Homo sapiens OX=9606 GN=RIF1 PE=1 SV=2	RIF1	[K].VKSPQRPSDWSK.[K]	2xTMTpro [K2; K12]; 1xTMTpro [N-Term]; 1xPhospho [S3(100)]	10	Q5UIP0 [780-791]	Q5UIP0 1xPhospho [S782(100)]	1	2407.33	11	5.17	128.9	109.4	117.4	102	94.9	101.8	17.68	21.7	10.14	3.52	7.81	9.62	7.00225	7.42543	6.87036	7.01792	6.6014	7.2724	6.82909	6.71836	7.00113	6.7211	6.76288	6.98755	6.63662	6.70874	6.61912	6.61471	6.52826	6.61029	6.48059	6.73471	6.61324	6.67101	6.91289	6.66818
Q5UIP0	Telomere-associated protein RIF1 OS=Homo sapiens OX=9606 GN=RIF1 PE=1 SV=2	RIF1	[K].TSPTTQSK.[H]	1xTMTpro [K8]; 1xTMTpro [N-Term]; 1xPhospho [T/S]	5	Q5UIP0 [2242-2249]		0	1537.81	31	2.89	79.2	70.5	70	68.6	58.9	66.9	25.33	20.44	16.11	4.34	15	14.65	6.17592	6.89966	6.17792	6.4363	5.96347	6.43129	5.78921	6.31651	6.1819	5.81762	6.07682	6.38543	6.05745	6.14568	5.95884	5.52669	5.73606	5.60288	6.02237	6.05311	6.10434	5.97728	6.42291	6.02237
Q5UIP0	Telomere-associated protein RIF1 OS=Homo sapiens OX=9606 GN=RIF1 PE=1 SV=2	RIF1	[R].CVWSPLASPSTSILK.[R]	1xCarbamidomethyl [C1]; 1xTMTpro [K15]; 1xTMTpro [N-Term]; 2xPhospho [S4(100); S8(100)]	4	Q5UIP0 [2169-2183]	Q5UIP0 2xPhospho [S2172(100); S2176(100)]	0	2414.21	50		127.9	111.2	104.1	101.7	97.5	112	28.67	18.64	9.01	0.18	13.35	9.92	6.99887	7.68159	6.84674	6.99887	6.58796	7.1918	6.72656	6.86542	6.72928	6.59246	6.67525	6.89482	6.66534	6.66959	6.64674	6.66249	6.55305	6.49506	6.66107	6.91409	6.79312	6.69766	7.02901	6.82273
Q5UIP0	Telomere-associated protein RIF1 OS=Homo sapiens OX=9606 GN=RIF1 PE=1 SV=2	RIF1	[K].SSLSNNECGSLDKTSPEMSNSNNDER.[K]	1xCarbamidomethyl [C8]; 1xTMTpro [K13]; 1xTMTpro [N-Term]; 1xPhospho [S15(98.6)]	7	Q5UIP0 [1148-1173]	Q5UIP0 1xPhospho [S1162(98.6)]	1	3560.58	77		96.6	97.9	86	88.9	76.7	93.3	7.87	6.32	2.93	4.06	2.58	7.03	6.57137	6.4822	6.61765	6.75221	6.52199	6.56529	6.65964	6.72383	6.40769	6.44294	6.40259	6.49346	6.43296	6.5157	6.35755	6.27798	6.2817	6.23649	6.3147	6.2384	6.56529	6.40259	6.64818	6.52356
Q5UIP0	Telomere-associated protein RIF1 OS=Homo sapiens OX=9606 GN=RIF1 PE=1 SV=2	RIF1	[R].ELDPSLVSANDSPSGMQTR.[C]	1xTMTpro [N-Term]; 1xPhospho [S12(100)]	8	Q5UIP0 [2150-2168]	Q5UIP0 1xPhospho [S2161(100)]	0	2388.11	89		111.3	104.2	101.7	91.9	94.3	101.1	13.98	15.22	3.96	6.64	6.79	5.66	6.7866	7.15583	6.74012	6.81121	6.59395	7.05528	6.62644	6.78005	6.71149	6.62644	6.62352	6.73335	6.4545	6.59096	6.40599	6.52669	6.58496	6.52982	6.53138	6.732	6.61471	6.65964	6.79831	6.65821
Q5UIP0	Telomere-associated protein RIF1 OS=Homo sapiens OX=9606 GN=RIF1 PE=1 SV=2	RIF1	[K].SLSPDEER.[L]	1xTMTpro [N-Term]; 1xPhospho [S3(100)]	10	Q5UIP0 [2391-2398]	Q5UIP0 1xPhospho [S2393(100)]	0	1316.61	36		116.2	105.7	100.9	109	100	92.6	6.98	5.08	2.42	7.83	5.22	2.83	6.76421	6.99774	6.82528	6.89482	6.6279	6.80607	6.73335	6.71287	6.62205	6.6851	6.6865	6.6279	6.848	6.6879	6.75622	6.61471	6.63081	6.75355	6.65821	6.5744	6.50938	6.54226	6.6014	6.52199
Q5UIP0	Telomere-associated protein RIF1 OS=Homo sapiens OX=9606 GN=RIF1 PE=1 SV=2	RIF1	[R].RASQGLLSSIENSESDSSEAKEEGSR.[K]	1xTMTpro [K21]; 1xTMTpro [N-Term]; 2xPhospho [S3(100); S15(100)]	2	Q5UIP0 [1540-1565]	Q5UIP0 2xPhospho [S1542(100); S1554(100)]	2	3521.63	47		95	103.1	141.1	131.8	84.9	123	47.58	25.52	23.3	12.84	21.76	23.51	6.44294	7.6844	6.69766	6.42122	6.2724	7.06932	6.46107	6.91528	7.30652	6.63662	6.97384	7.41785	7.17393	6.91049	7.20457	6.47897	6.05311	6.41785	6.8125	6.39917	6.92481	6.73742	7.47573	6.96
Q5UIP0	Telomere-associated protein RIF1 OS=Homo sapiens OX=9606 GN=RIF1 PE=1 SV=2	RIF1	[K].FDGSENRPFSPSPLNNISSTVTVK.[N]	1xTMTpro [K24]; 1xTMTpro [N-Term]; 1xPhospho [S12(98.2)]	5	Q5UIP0 [1227-1250]	Q5UIP0 1xPhospho [S1238(98.2)]	1	3281.67	19		109.2	98.7	106.4	97.3	98.3	102.1	10.3	8.04	4.48	9.37	9.24	6.93	6.61176	6.88874	6.65392	6.88874	6.53916	6.65678	6.59395	6.80349	6.73335	6.65821	6.73335	6.81634	6.50938	6.70044	6.51254	6.50621	6.48059	6.53605	6.76155	6.70321	6.61912	6.52513	6.73877	6.73064
Q5UIP0	Telomere-associated protein RIF1 OS=Homo sapiens OX=9606 GN=RIF1 PE=1 SV=2	RIF1	[K].GASSPYGAPGTPR.[M]	1xTMTpro [N-Term]; 2xPhospho [S4(98.8); T11(100)]	2	Q5UIP0 [399-411]	Q5UIP0 2xPhospho [S402(98.8); T409(100)]	0	1681.73	23		127.2	102.4	96.8	98.5	116	123.7	9.63	14.3	8.76	8.49	13.48	4.2	7.03012	7.21237	6.95303	6.90448	6.49346	6.94953	6.58195	6.77347	6.36107	6.65964	6.6014	6.59246	6.5345	6.70874	6.42794	6.65821	6.54998	6.84674	6.8679	7.03342	6.86666	6.91767	6.99774	6.98413
Q5UIP0	Telomere-associated protein RIF1 OS=Homo sapiens OX=9606 GN=RIF1 PE=1 SV=2	RIF1	[K].RDSFDNCSLGESSK.[I]	1xCarbamidomethyl [C7]; 1xTMTpro [K14]; 1xTMTpro [N-Term]; 1xPhospho [S3(100)]	13	Q5UIP0 [1686-1699]	Q5UIP0 1xPhospho [S1688(100)]	1	2290.07	55	2.9	237	234.2	191.5	201.4	220.9	184.2	13.43	12.3	13.78	20.79	20.91	17.97	7.89905	8.18735	7.87774	7.74281	7.52748	7.93369	7.91349	7.82909	7.6865	7.20848	7.55075	7.61102	7.86728	7.44045	7.73064	7.11061	7.30561	7.62717	7.94778	7.98527	7.54921	7.38543	7.9472	7.50144
Q5UIP0	Telomere-associated protein RIF1 OS=Homo sapiens OX=9606 GN=RIF1 PE=1 SV=2	RIF1	[R].CVWSPLASPSTSILK.[R]	1xCarbamidomethyl [C1]; 1xTMTpro [K15]; 1xTMTpro [N-Term]; 1xPhospho [S4(100)]	2	Q5UIP0 [2169-2183]	Q5UIP0 1xPhospho [S2172(100)]	0	2334.24	51	1.21	111.2	100.9	124.6	104.8	105.6	101.1	13.54	7.67	14.72	3.59	7.6	11.71	6.64386	6.92006	6.67384	7.04549	6.65821	6.82655	6.56682	6.65392	7.07253	6.61029	6.8505	7.07361	6.67525	6.74819	6.6907	6.53916	6.76951	6.55612	6.67525	6.80735	6.45779	6.58796	6.732	6.848
Q5UIP0	Telomere-associated protein RIF1 OS=Homo sapiens OX=9606 GN=RIF1 PE=1 SV=2	RIF1	[K].ATSEEDVSIKSPICEK.[Q]	1xCarbamidomethyl [C14]; 2xTMTpro [K10; K16]; 1xTMTpro [N-Term]; 1xPhospho [S11(100)]	3	Q5UIP0 [1606-1621]	Q5UIP0 1xPhospho [S1616(100)]	1	2785.45	38	2.03	88.7	85.1	89.1	85	86.6	84.5	11.2	7.25	9.54	5.6	6.01	7.88	6.41109	6.71699	6.36457	6.53138	6.37504	6.54844	6.30561	6.44791	6.50462	6.32733	6.45121	6.65678	6.35226	6.46761	6.29829	6.61029	6.44626	6.41447	6.42794	6.59694	6.33271	6.23649	6.47411	6.46923
Q5UIP0	Telomere-associated protein RIF1 OS=Homo sapiens OX=9606 GN=RIF1 PE=1 SV=2	RIF1	[R].ASQGLLSSIENSESDSSEAKEEGSR.[K]	1xTMTpro [K20]; 1xTMTpro [N-Term]; 2xPhospho [S12(100); S14(100)]	6	Q5UIP0 [1541-1565]	Q5UIP0 2xPhospho [S1552(100); S1554(100)]	1	3365.53	87		93.9	87	123.7	97.7	93.8	93.1	38.82	19.74	16.03	7.82	20.29	15.51	6.48382	7.38974	6.19574	6.62059	6.39403	6.93192	6.35931	6.49025	7.06501	6.71836	6.83794	7.23362	6.53138	6.6907	6.64962	6.62205	6.43463	6.5744	6.52982	7.0433	6.42459	6.20555	6.70736	6.65678
Q5UIP0	Telomere-associated protein RIF1 OS=Homo sapiens OX=9606 GN=RIF1 PE=1 SV=2	RIF1	[R].DSFDNCSLGESSK.[I]	1xCarbamidomethyl [C6]; 1xTMTpro [K13]; 1xTMTpro [N-Term]; 1xPhospho [S2(100)]	3	Q5UIP0 [1687-1699]	Q5UIP0 1xPhospho [S1688(100)]	0	2133.97	25		205.2	186.3	186.1	200.5	217	157.3	11.12	14.37	12.25	13.06	26.28	15.94	7.6489	7.93723	7.57894	7.71218	7.26303	7.74618	7.62863	7.4545	7.63807	7.21237	7.52356	7.55612	7.78136	7.51412	7.67878	7.07039	7.29737	7.49185	8.07895	8.03177	7.36194	7.2317	7.69	7.224
Q5UIP0	Telomere-associated protein RIF1 OS=Homo sapiens OX=9606 GN=RIF1 PE=1 SV=2	RIF1	[R].ASQGLLSSIENSESDSSEAKEEGSR.[K]	1xTMTpro [K20]; 1xTMTpro [N-Term]; 1xPhospho [S14(100)]	5	Q5UIP0 [1541-1565]	Q5UIP0 1xPhospho [S1554(100)]	1	3285.56	58		97.9	96.7	113.4	96	108.3	104.3	20.68	16.32	10.65	4.24	14.34	10.04	6.58346	7.12412	6.51728	6.64386	6.42626	6.94837	6.52669	6.66249	6.89966	6.66818	6.74953	7.01235	6.54071	6.6279	6.6837	6.5744	6.57743	6.85798	6.66107	7.03342	6.6907	6.42626	6.76421	6.71836
Q5UIP0	Telomere-associated protein RIF1 OS=Homo sapiens OX=9606 GN=RIF1 PE=1 SV=2	RIF1	[R].ASQGLLSSIENSESDSSEAK.[E]	1xTMTpro [K20]; 1xTMTpro [N-Term]; 1xPhospho [S]	3	Q5UIP0 [1541-1560]		0	2727.32	67		101.4	93.3	108	105.3	114.1	89	8.88	10.45	7.1	5.56	9.47	12.88	6.60437	6.72247	6.45779	6.74147	6.45615	6.74685	6.63227	6.43296	6.73335	6.77742	6.94251	6.732	6.7761	6.66249	6.84423	6.62352	6.73606	6.8392	7.05094	6.83036	6.38198	6.42459	6.78005	6.52513
Q5UIP0	Telomere-associated protein RIF1 OS=Homo sapiens OX=9606 GN=RIF1 PE=1 SV=2	RIF1	[K].SNESVDIQDQEEK.[V]	1xTMTpro [K13]; 1xTMTpro [N-Term]; 1xPhospho [S4(100)]	13	Q5UIP0 [1576-1588]	Q5UIP0 1xPhospho [S1579(100)]	0	2209.05	76		121.3	142.8	139.8	130	143.7	115.2	48.6	22.4	33.14	19.46	43.57	24.92	6.50938	7.96232	7.05311	6.79312	6.52042	7.34341	7.16088	7.15482	7.42122	6.31651	6.85425	7.40003	7.22207	6.82273	7.15178	6.21529	6.04876	6.90087	7.43296	7.69	6.91289	6.74416	7.45615	6.78398
Q5VSL9	Striatin-interacting protein 1 OS=Homo sapiens OX=9606 GN=STRIP1 PE=1 SV=1	STRIP1	[R].AASPPASASDLIEQQQK.[R]	1xTMTpro [K17]; 1xTMTpro [N-Term]; 1xPhospho [S3(100)]	23	Q5VSL9 [333-349]	Q5VSL9 1xPhospho [S335(100)]	0	2429.26	86	2.39	95.8	101.2	110.4	110.1	111	106.5	2.98	3.97	1.6	0.85	2.87	4.67	6.59246	6.55305	6.65105	6.57137	6.60585	6.69209	6.72928	6.62936	6.79442	6.82528	6.77873	6.7761	6.77347	6.79051	6.79831	6.88631	6.78267	6.82655	6.73064	6.80607	6.71149	6.65392	6.8125	6.75756
Q5VSL9	Striatin-interacting protein 1 OS=Homo sapiens OX=9606 GN=STRIP1 PE=1 SV=1	STRIP1	[R].KDSEGYSESPDLEFEYADTDK.[W]	2xTMTpro [K1; K21]; 1xTMTpro [N-Term]; 1xPhospho [S3(100)]	3	Q5VSL9 [57-77]	Q5VSL9 1xPhospho [S59(100)]	1	3417.61	41		57.3	60.8	67.6	63.9	67.2	75.6	16.67	9.7	8.06	6.32	15.87	10.39	5.92362	6.2384	5.75756	5.74953	5.8125	6.13545	5.89239	5.95884	6.1375	5.92125	6.02015	6.1819	5.9331	6.06178	6.06393	5.91409	5.90207	6.09381	6.04658	6.42122	6.11061	6.24031	6.24031	6.46271
Q5VSY0	G kinase-anchoring protein 1 OS=Homo sapiens OX=9606 GN=GKAP1 PE=1 SV=2	GKAP1	[K].RNSESDQCR.[-]	1xCarbamidomethyl [C8]; 1xTMTpro [N-Term]; 1xPhospho [S3(100)]	4	Q5VSY0 [358-366]	Q5VSY0 1xPhospho [S360(100)]	1	1535.66	17		138	104.8	119.5	154.3	180.1	163.7	9.96	5.93	13.2	13.65	13.52	12.22	7.10748	7.35755	7.04658	7.10852	6.69488	6.61176	6.8189	6.72656	7.16892	6.77215	7.00562	6.79701	7.40939	7.12928	7.34607	7.06393	7.29829	7.42794	7.55689	7.7502	7.1809	7.58646	7.29094	7.41954
Q5VT06	Centrosome-associated protein 350 OS=Homo sapiens OX=9606 GN=CEP350 PE=1 SV=1	CEP350	[K].SAGESKLDSHSDDDTKDNK.[A]	3xTMTpro [K6; K16; K19]; 1xTMTpro [N-Term]; 2xPhospho [S9(100); S11(100)]	3	Q5VT06 [1797-1815]	Q5VT06 2xPhospho [S1805(100); S1807(100)]	2	3425.66	12	5.13	116.9	123.8	132	118.8	89.9	104	11.46	9.73	5.28	0.9	9.77	5.32	6.78921	6.60733	6.97613	6.94837	7.03012	6.732	6.87529	7.03012	6.89482	7.0433	7.06286	7.04439	6.88264	6.90207	6.74819	6.80219	6.66676	6.32733	6.5157	6.46434	6.7211	6.67948	6.61912	6.80219
Q5VT06	Centrosome-associated protein 350 OS=Homo sapiens OX=9606 GN=CEP350 PE=1 SV=1	CEP350	[R].GHHDDSDEEASPEK.[T]	1xTMTpro [K14]; 1xTMTpro [N-Term]; 1xPhospho [S6(100)]	6	Q5VT06 [1643-1656]	Q5VT06 1xPhospho [S1648(100)]	0	2241	39		103.9	106.8	106.5	111	97.3	94.9	7.87	8.8	8.47	1.34	7.34	6.55	6.80219	6.52356	6.70736	6.6893	6.8009	6.62644	6.90689	6.67666	6.71287	6.85798	6.75622	6.56071	6.80864	6.78136	6.72792	6.78529	6.76553	6.64097	6.56834	6.52826	6.66676	6.61324	6.4545	6.52199
Q5VT06; Q13523	Centrosome-associated protein 350 OS=Homo sapiens OX=9606 GN=CEP350 PE=1 SV=1 Serine/threonine-protein kinase PRP4 homolog OS=Homo sapiens OX=9606 GN=PRPF4B PE=1 SV=3	CEP350	[KR].SRSPIR.[AR]	1xTMTpro [N-Term]; 1xPhospho [S3(100)]	12	Q5VT06 [103-108]; Q13523 [443-448]; [451-456]	Q5VT06 1xPhospho [S105(100)]; Q13523 1xPhospho [S445(100)]; 1xPhospho [S453(100)]	1	1099.59	16	1.67	88.8	93.5	93.6	85.6	89.4	86.7	3.72	2.79	1.31	0.51	1.68	4.65	6.44626	6.49985	6.54844	6.43129	6.57743	6.57592	6.49665	6.51885	6.53916	6.57137	6.53138	6.55919	6.41447	6.42459	6.37851	6.36632	6.47897	6.51728	6.45943	6.48543	6.44791	6.42626	6.56224	6.42291
Q5VT06	Centrosome-associated protein 350 OS=Homo sapiens OX=9606 GN=CEP350 PE=1 SV=1	CEP350	[R].RGHHDDSDEEASPEK.[T]	1xTMTpro [K15]; 1xTMTpro [N-Term]; 1xPhospho [S7(100)]	2	Q5VT06 [1642-1656]	Q5VT06 1xPhospho [S1648(100)]	1	2397.1	40		133.7	134.1	145.6	126	135	122.6	10.18	11.7	6.66	1.65	10.45	4.93	7.09381	6.76421	7.05853	7.06824	7.16289	6.97154	7.29646	6.94251	7.24127	7.13545	7.23649	7.03562	6.99435	6.96116	7.01123	7.21043	7.23745	7.19377	6.96116	6.95187	6.95536	6.92006	6.89239	7.05311
Q5VT06	Centrosome-associated protein 350 OS=Homo sapiens OX=9606 GN=CEP350 PE=1 SV=1	CEP350	[R].AESDPRLDVLHR.[H]	1xTMTpro [N-Term]; 1xPhospho [S3(100)]	2	Q5VT06 [471-482]	Q5VT06 1xPhospho [S473(100)]	1	1791.91	10		133.5	129	122.7	129	161.1	125	7.36	4.19	5.95	5.4	9.52	5.17	7.04658	7.22207	7.07468	6.97384	6.92955	7.01235	7.07788	7.01011	7.09064	6.94017	6.90207	6.93664	7.06609	6.95536	7.12928	7.11894	7.05745	7.33002	7.36894	7.3345	6.92006	7.01011	6.89603	7.05311
Q5VT06	Centrosome-associated protein 350 OS=Homo sapiens OX=9606 GN=CEP350 PE=1 SV=1	CEP350	[R].SPSPISISSSETSSIMQK.[L]	1xTMTpro [K18]; 1xTMTpro [N-Term]; 1xPhospho [S3(99.1)]	2	Q5VT06 [1828-1845]	Q5VT06 1xPhospho [S1830(99.1)]	0	2554.3	41		97.9	105.4	114.8	111.1	130.6	100.5	7.37	7.31	4.01	5.02	5.11	7.93	6.59991	6.58195	6.62644	6.80478	6.7046	6.73471	6.83542	6.57743	6.87774	6.75087	6.86913	6.81634	6.84674	6.74416	6.7879	6.9507	7.08534	6.90809	7.0268	7.03122	6.59246	6.56224	6.80864	6.71012
Q5VT06	Centrosome-associated protein 350 OS=Homo sapiens OX=9606 GN=CEP350 PE=1 SV=1	CEP350	[K].LDSHSDDDTKDNK.[A]	2xTMTpro [K10; K13]; 1xTMTpro [N-Term]; 1xPhospho [S5(100)]	2	Q5VT06 [1803-1815]	Q5VT06 1xPhospho [S1807(100)]	1	2482.23	11		67.9	70.7	83.6	71.8	94.9	75	7.8	6.76	6.23	9.48	6.86	9.87	6.06393	5.9542	6.10852	6.22497	6.14771	6.1416	6.01569	6.2555	6.3733	6.39746	6.31832	6.52669	6.06824	6.26115	6.3345	6.38716	6.36807	6.5744	6.56377	6.57894	6.3147	6.13134	6.14364	6.42291
Q5VT52	Regulation of nuclear pre-mRNA domain-containing protein 2 OS=Homo sapiens OX=9606 GN=RPRD2 PE=1 SV=1	RPRD2	[R].DVEDMELSDVEDDGSK.[I]	1xTMTpro [K16]; 1xTMTpro [N-Term]; 1xPhospho [S8(100)]	2	Q5VT52 [367-382]	Q5VT52 1xPhospho [S374(100)]	0	2471.1	46		75.5	70.6	74	65.9	70.4	80.9	7.88	3.22	3.62	1.27	3.84	5.15	6.24793	6.23074	6.26491	6.01346	6.12102	6.16189	6.10852	6.20945	6.22689	6.21917	6.20163	6.11061	6.02901	6.05528	6.10014	6.01346	6.07039	6.12722	6.20555	6.14568	6.23458	6.36807	6.30743	6.40599
Q5VT52	Regulation of nuclear pre-mRNA domain-containing protein 2 OS=Homo sapiens OX=9606 GN=RPRD2 PE=1 SV=1	RPRD2	[K].QYPDSPHPVPHR.[S]	1xTMTpro [N-Term]; 1xPhospho [S5(100)]	2	Q5VT52 [961-972]	Q5VT52 1xPhospho [S965(100)]	0	1813.87	35		110.8	91.8	104.6	95.2	103.5	96.6	20.8	6.67	9.16	11.26	13.03	20.94	6.64962	7.17193	6.50621	6.93428	6.33271	6.53605	6.50621	6.54535	6.8009	6.53916	6.61618	6.80219	6.45779	6.6893	6.58796	6.65964	6.55152	6.58646	6.79961	6.94603	6.67948	6.36807	6.50621	7.03782
Q5VT52	Regulation of nuclear pre-mRNA domain-containing protein 2 OS=Homo sapiens OX=9606 GN=RPRD2 PE=1 SV=1	RPRD2	[K].SFNYSPNSSTSEVSSTSASK.[A]	1xTMTpro [K20]; 1xTMTpro [N-Term]; 1xPhospho [S5(100)]	6	Q5VT52 [589-608]	Q5VT52 1xPhospho [S593(100)]	0	2755.3	74		114.8	111.9	118.1	114.2	115.1	110.7	5.6	7.78	5.51	4.15	3.59	4.35	6.82018	6.86913	6.69209	6.86666	6.75622	6.85549	6.91049	6.65392	6.97039	6.89118	6.87652	6.77479	6.87774	6.79312	6.85922	6.7211	6.8392	6.76951	6.8936	6.85549	6.71973	6.76951	6.86666	6.8125
Q5VT52	Regulation of nuclear pre-mRNA domain-containing protein 2 OS=Homo sapiens OX=9606 GN=RPRD2 PE=1 SV=1	RPRD2	[R].GPTSTSIDNIDGTPVRDER.[S]	1xTMTpro [N-Term]; 1xPhospho [T13(100)]	10	Q5VT52 [711-729]	Q5VT52 1xPhospho [T723(100)]	1	2414.15	37	2.3	100.4	98.9	113.6	97.7	100.8	101.3	8.82	3.91	4.46	4.24	9.64	6.99	6.62059	6.84925	6.56071	6.67807	6.61324	6.64241	6.67243	6.53916	6.88264	6.85549	6.79961	6.73606	6.56682	6.65392	6.59544	6.61471	6.44626	6.67666	6.63517	6.7879	6.71973	6.4822	6.67384	6.65105
Q5VT52	Regulation of nuclear pre-mRNA domain-containing protein 2 OS=Homo sapiens OX=9606 GN=RPRD2 PE=1 SV=1	RPRD2	[K].LESESTSPSLEMK.[I]	1xTMTpro [K13]; 1xTMTpro [N-Term]; 1xPhospho [S3(98.9)]	2	Q5VT52 [659-671]	Q5VT52 1xPhospho [S661(98.9)]	0	2126.06	34		108.3	103	116.1	108	110.4	113.5	13.91	8.06	5.6	3.84	6.46	1.93	6.73064	7.10014	6.7866	6.67243	6.66249	6.8716	6.71012	6.60881	6.98527	6.79701	6.848	6.87036	6.71562	6.79442	6.65821	6.80607	6.85674	6.80735	6.63517	6.76421	6.8392	6.81506	6.87036	6.80864
Q5VT52	Regulation of nuclear pre-mRNA domain-containing protein 2 OS=Homo sapiens OX=9606 GN=RPRD2 PE=1 SV=1	RPRD2	[K].ASIGQSPGLPSTTFK.[L]	1xTMTpro [K15]; 1xTMTpro [N-Term]; 1xPhospho [S6(100)]	2	Q5VT52 [609-623]	Q5VT52 1xPhospho [S614(100)]	0	2179.17	66	2	113.6	107.4	118.7	124.9	117.4	119	6.37	2.14	5.85	0.71	3.83	4.4	6.87283	6.86913	6.7866	6.67384	6.71699	6.75355	6.79051	6.74147	7.02901	6.90689	6.87652	6.83668	6.95768	6.97269	6.76686	6.94369	6.86171	6.87774	6.87283	6.97842	6.96347	6.83794	6.94017	6.84925
Q5VT52	Regulation of nuclear pre-mRNA domain-containing protein 2 OS=Homo sapiens OX=9606 GN=RPRD2 PE=1 SV=1	RPRD2	[K].SATPEPVTDNRDVEDMELSDVEDDGSK.[I]	1xTMTpro [K27]; 1xTMTpro [N-Term]; 1xPhospho [S19(100)]	6	Q5VT52 [356-382]	Q5VT52 1xPhospho [S374(100)]	1	3638.65	22		106.9	106.5	124	119.8	113.1	100.2	4.52	7.71	6.05	3.16	7.06	3.42	6.62498	6.77873	6.74416	6.73742	6.82655	6.82273	6.61765	6.64818	7.05745	6.84674	6.93664	6.97039	6.87283	6.93664	6.89603	6.8936	6.8009	6.71012	6.84172	6.9542	6.66391	6.57137	6.6865	6.62936
Q5VT52	Regulation of nuclear pre-mRNA domain-containing protein 2 OS=Homo sapiens OX=9606 GN=RPRD2 PE=1 SV=1	RPRD2	[R].GNEPGSDRSPSPSK.[N]	1xTMTpro [K14]; 1xTMTpro [N-Term]; 1xPhospho [S9(100)]	2	Q5VT52 [920-933]	Q5VT52 1xPhospho [S928(100)]	1	2103.04	19	3.12	57.7	60.4	74.7	67.9	70.2	58.6	9.53	10.67	5.98	4.3	6.13	9.37	6.0268	5.8125	5.70321	5.88753	5.95187	5.78921	6.14568	5.88264	6.18388	6.3733	6.24031	6.2075	6.04221	6.12928	5.94953	6.33092	6.18785	6.07039	6.25172	6.08108	5.848	5.89966	5.79181	6.09381
Q5VT52-5	Isoform 5 of Regulation of nuclear pre-mRNA domain-containing protein 2 [OS=Homo sapiens]	RPRD2	[R].GNEPGSDRSPSPK.[H]	1xTMTpro [K13]; 1xTMTpro [N-Term]; 2xPhospho [S9(100); S11(100)]	2	Q5VT52-5 [894-906]	Q5VT52-5 2xPhospho [S902(100); S904(100)]	1	2095.97		4.78	83.5	87.5	89.3	83.7	85.3	90.4	6.5	8.05	8.75	3.79	4.56	5.18	6.34518	6.26679	6.48382	6.42122	6.44128	6.48543	6.46107	6.22304	6.50621	6.54381	6.4545	6.24982	6.42626	6.34873	6.48382	6.41278	6.52982	6.42459	6.3837	6.40599	6.46107	6.6014	6.53605	6.43962
Q5VT52-5	Isoform 5 of Regulation of nuclear pre-mRNA domain-containing protein 2 [OS=Homo sapiens]	RPRD2	[R].SHGSPTHVR.[R]	1xTMTpro [N-Term]; 1xPhospho [S4(100)]	2	Q5VT52-5 [911-919]	Q5VT52-5 1xPhospho [S914(100)]	0	1361.66		4.75	117.8	120	114.1	115.8	124.2	128.9	9.61	11.64	10.14	3.47	3.17	3.94	6.90929	6.61471	6.8505	6.92837	7.01792	6.64241	6.98868	6.82655	6.85549	6.96694	6.8125	6.60881	6.89118	6.82018	6.8679	6.84674	6.9331	7.01458	6.98071	6.91409	7.01235	6.89603	7.00787	7.01681
Q5VT52-5	Isoform 5 of Regulation of nuclear pre-mRNA domain-containing protein 2 [OS=Homo sapiens]	RPRD2	[R].RGESPGLHHFHHVDD.[-]	1xTMTpro [N-Term]; 1xPhospho [S4(100)]	2	Q5VT52-5 [920-934]	Q5VT52-5 1xPhospho [S923(100)]	1	2123.97		4.92	89.9	91.4	115.4	122.5	116.4	93.9	8.21	11.34	8.7	3.66	8.07	5.3	6.6279	6.36982	6.42459	6.55612	6.55459	6.46107	6.79961	6.47411	6.74281	6.93664	6.99548	6.76421	6.97384	6.89845	6.76553	6.87529	6.78529	6.91648	7.03672	6.80993	6.58796	6.41447	6.53761	6.56986
Q5VT97	Rho GTPase-activating protein SYDE2 OS=Homo sapiens OX=9606 GN=SYDE2 PE=1 SV=2	SYDE2	[K].GGYLSDGDSPELTTK.[A]	1xTMTpro [K15]; 1xTMTpro [N-Term]; 1xPhospho [S5(100)]	2	Q5VT97 [618-632]	Q5VT97 1xPhospho [S622(100)]	0	2228.1	62		120.5	122.1	105.8	101	93.8	106.3	13.11	2.74	9.31	14.26	9.04	2.04	6.87529	7.23074	6.82655	6.9507	6.91049	6.90448	6.95187	6.98868	6.8679	6.71149	6.74012	6.53761	6.80349	6.51254	6.72656	6.82655	6.6279	6.63662	6.47411	6.36107	6.71287	6.77873	6.74416	6.7211
Q5VTB9	E3 ubiquitin-protein ligase RNF220 OS=Homo sapiens OX=9606 GN=RNF220 PE=1 SV=1	RNF220	[R].FSDADGKEYDFGTQLPSSSPGSLK.[V]	2xTMTpro [K7; K24]; 1xTMTpro [N-Term]; 1xPhospho [S19(98.5)]	3	Q5VTB9 [155-178]	Q5VTB9 1xPhospho [S173(98.5)]	1	3525.76	47	2.36	114.1	106	103.6	106	99.6	128.9	4.44	6.75	10.41	6.79	9.37	16.3	6.94251	6.84172	6.79831	6.82528	6.71425	6.91169	6.72383	6.732	6.62498	6.69209	6.69627	6.95187	6.79831	6.65964	6.79831	6.8125	6.59395	6.68089	6.48704	6.80607	6.96463	6.67243	7.25267	7.05528
Q5VTB9	E3 ubiquitin-protein ligase RNF220 OS=Homo sapiens OX=9606 GN=RNF220 PE=1 SV=1	RNF220	[R].EASSSPEDRNDR.[C]	1xTMTpro [N-Term]; 1xPhospho [S5(100)]	4	Q5VTB9 [197-208]	Q5VTB9 1xPhospho [S201(100)]	1	1746.76	34		95	86.5	78.4	99.2	103	96.7	16.59	4.12	3.24	7.26	19.23	16.72	6.76022	6.1819	6.64674	6.49346	6.40259	6.42962	6.53605	6.44128	6.30925	6.2114	6.31288	6.27798	6.70736	6.55919	6.73877	6.48382	6.11478	6.79181	6.70183	6.67101	6.59842	6.10643	6.6879	6.59096
Q5VTB9	E3 ubiquitin-protein ligase RNF220 OS=Homo sapiens OX=9606 GN=RNF220 PE=1 SV=1	RNF220	[K].ENPDSDADLDVDGDDTLEYGKPQYTEADVIPCTGEEPGEAK.[E]	1xCarbamidomethyl [C32]; 2xTMTpro [K21; K41]; 1xTMTpro [N-Term]; 1xPhospho [S5(100)]	3	Q5VTB9 [386-426]	Q5VTB9 1xPhospho [S390(100)]	1	5447.5	57		79.1	79.4	92.6	88.9	87.3	86.8	14.24	6.43	4.45	10.14	3.96	13.37	6.39232	6.44294	5.97039	6.21723	6.36807	6.40088	6.2555	6.20163	6.61618	6.50621	6.47086	6.55919	6.37156	6.57743	6.29646	6.42122	6.4446	6.38198	6.45121	6.52199	6.36807	6.14568	6.51096	6.6014
Q5VTL8	Pre-mRNA-splicing factor 38B OS=Homo sapiens OX=9606 GN=PRPF38B PE=1 SV=1	PRPF38B	[R].RSLSPR.[R]	1xTMTpro [N-Term]; 1xPhospho [S2(100)]	2	Q5VTL8 [265-270]	Q5VTL8 1xPhospho [S266(100)]	1	1099.59	30	1.29	250.2	225.2	97.3	105.6	102	219.7	13.9	1.9	7.09	5.94	11.66	4.38	7.96	7.63445	8.13237	7.97384	7.82337	7.80671	7.84298	7.77808	6.52199	6.75489	6.56986	6.63807	6.78267	6.66249	6.79312	6.78136	6.61029	6.73471	6.926	6.55612	7.74281	7.87529	7.74685	7.8125
Q5VTL8	Pre-mRNA-splicing factor 38B OS=Homo sapiens OX=9606 GN=PRPF38B PE=1 SV=1	PRPF38B	[R].EGHGSSSFDRELER.[E]	1xTMTpro [N-Term]; 1xPhospho [S]	2	Q5VTL8 [284-297]		1	1989.9	19	2.17	185.3	161.1	109.8	104.6	123.7	150.7	10.89	14.77	6.63	2.19	1.58	4.5	7.61176	7.24888	7.57969	7.48864	7.18785	7.40684	7.65392	7.25739	6.6879	6.88387	6.84298	6.71562	6.73064	6.6865	6.6893	6.79701	6.9472	6.95536	6.92481	6.98071	7.18884	7.33985	7.22689	7.24508
Q5VTL8	Pre-mRNA-splicing factor 38B OS=Homo sapiens OX=9606 GN=PRPF38B PE=1 SV=1	PRPF38B	[R].SLSPRRSPR.[R]	1xTMTpro [N-Term]; 2xPhospho [S3(100); S7(100)]	3	Q5VTL8 [266-274]	Q5VTL8 2xPhospho [S268(100); S272(100)]	2	1519.75	18	2.41	206.2	200.6	188.4	188.5	186.8	200.4	14.04	11.11	1.82	4.75	3.06	11.22	7.808	7.33985	7.7662	7.60955	7.87036	7.49586	7.60659	7.6893	7.57592	7.54921	7.5157	7.56605	7.51017	7.60659	7.63952	7.50541	7.55766	7.5744	7.53294	7.4733	7.71905	7.83289	7.57365	7.46352
Q5VTL8	Pre-mRNA-splicing factor 38B OS=Homo sapiens OX=9606 GN=PRPF38B PE=1 SV=1	PRPF38B	[R].EHSPSKEK.[S]	2xTMTpro [K6; K8]; 1xTMTpro [N-Term]; 1xPhospho [S3(100)]	6	Q5VTL8 [489-496]	Q5VTL8 1xPhospho [S491(100)]	1	1934.06		3.18	100.7	99	96.8	93.8	105.2	96.5	8.33	4.65	5.56	6.63	11.56	9.71	6.69766	6.45615	6.732	6.61029	6.74281	6.63662	6.58946	6.62352	6.63807	6.65964	6.55459	6.48382	6.62059	6.48382	6.64674	6.57894	6.87774	6.80607	6.62936	6.50621	6.58646	6.83542	6.53294	6.59842
Q5VTL8	Pre-mRNA-splicing factor 38B OS=Homo sapiens OX=9606 GN=PRPF38B PE=1 SV=1	PRPF38B	[R].SGSQGRTDSVEK.[S]	1xTMTpro [K12]; 1xTMTpro [N-Term]; 2xPhospho [S3(100); S9(100)]	3	Q5VTL8 [473-484]	Q5VTL8 2xPhospho [S475(100); S481(100)]	1	2018.94	23	2.86	90.7	71.1	89.8	91.4	95.9	71.6	10.29	25.41	8.31	0.09	8.35	12.53	6.42626	6.55766	6.44791	6.74147	6.21335	6.03562	6.0917	6.76686	6.48059	6.38198	6.49665	6.66676	6.5157	6.51254	6.6014	6.32193	6.59096	6.51412	6.78529	6.57592	6.25361	6.07039	6.39403	5.99774
Q5VTL8	Pre-mRNA-splicing factor 38B OS=Homo sapiens OX=9606 GN=PRPF38B PE=1 SV=1	PRPF38B	[R].EHSPSK.[E]	1xTMTpro [K6]; 1xTMTpro [N-Term]; 1xPhospho [S3(100)]	4	Q5VTL8 [489-494]	Q5VTL8 1xPhospho [S491(100)]	0	1372.71	21		52.2	53.9	54.9	50	55.5	56.2	12.43	2.99	4.77	4.52	8.16	6.61	5.64097	5.55152	5.95884	5.76818	5.72247	5.7761	5.72792	5.8125	5.6893	5.85549	5.79442	5.76288	5.59694	5.6893	5.79181	5.72247	5.93074	5.83794	5.75221	5.65535	5.76288	5.86295	5.73606	5.94251
Q5VTL8	Pre-mRNA-splicing factor 38B OS=Homo sapiens OX=9606 GN=PRPF38B PE=1 SV=1	PRPF38B	[R].RRSQSIEQESQEK.[Q]	1xTMTpro [K13]; 1xTMTpro [N-Term]; 2xPhospho [S3(100); S5(100)]	6	Q5VTL8 [525-537]	Q5VTL8 2xPhospho [S527(100); S529(100)]	2	2373.15	23	8.31	207.3	169.4	180.2	202	234.9	175.4	8.05	12.69	9.38	18.16	4.25	5.24	7.62498	7.72451	7.66747	7.88387	7.39318	7.3966	7.74618	7.41193	7.65033	7.34873	7.56148	7.42626	7.84423	7.47168	7.71356	7.33628	7.82782	7.87406	7.97212	7.87713	7.46271	7.44626	7.56301	7.38284
Q5VTL8	Pre-mRNA-splicing factor 38B OS=Homo sapiens OX=9606 GN=PRPF38B PE=1 SV=1	PRPF38B	[R].SQSIEQESQEK.[Q]	1xTMTpro [K11]; 1xTMTpro [N-Term]; 1xPhospho [S1(100)]	6	Q5VTL8 [527-537]	Q5VTL8 1xPhospho [S527(100)]	0	1980.98	53		76.8	78	99.2	98.1	103.7	79.2	12.64	13.33	2.81	2.33	7.96	4.67	6.25739	5.97269	6.42626	6.27053	6.3733	6.19967	6.15583	6.56834	6.6279	6.62205	6.70736	6.63517	6.63952	6.59246	6.65249	6.43463	6.80349	6.68089	6.71149	6.52356	6.37851	6.36107	6.2555	6.25172
Q5VTQ0	Tetratricopeptide repeat protein 39B OS=Homo sapiens OX=9606 GN=TTC39B PE=1 SV=4	TTC39B	[R].GASTVSSSSSTK.[V]	1xTMTpro [K12]; 1xTMTpro [N-Term]; 1xPhospho [S3(100)]	5	Q5VTQ0 [118-129]	Q5VTQ0 1xPhospho [S120(100)]	0	1786.91	46		146.1	126.2	96.9	116.8	130.3	150.7	33.93	23.09	16.31	3.71	27	1.98	7.39146	7.87713	6.98982	6.82655	6.84674	7.5345	6.96116	6.99774	6.73064	6.1639	6.54071	6.65821	6.90569	6.83036	6.89966	6.70598	6.34341	6.86295	7.2891	7.18785	7.2817	7.23745	7.23266	7.21432
Q5VTR2	E3 ubiquitin-protein ligase BRE1A OS=Homo sapiens OX=9606 GN=RNF20 PE=1 SV=2	RNF20	[K].ALVVPEPEPDSDSNQER.[K]	1xTMTpro [N-Term]; 2xPhospho [S11(100); S13(100)]	4	Q5VTR2 [126-142]	Q5VTR2 2xPhospho [S136(100); S138(100)]	0	2346.02	54		138.7	126.4	98.2	95.1	105.3	114.2	3.94	24.61	2.65	6.09	6.21	6.55	7.17592	7.15076	7.08002	7.05637	6.74685	7.2182	7.39146	6.65964	6.59694	6.63372	6.60288	6.67948	6.50938	6.63372	6.60733	6.67243	6.66534	6.84298	6.76951	6.65821	6.7211	6.8009	6.94251	6.86913
Q5VTR2	E3 ubiquitin-protein ligase BRE1A OS=Homo sapiens OX=9606 GN=RNF20 PE=1 SV=2	RNF20	[R].KALVVPEPEPDSDSNQER.[K]	1xTMTpro [K1]; 1xTMTpro [N-Term]; 1xPhospho [S14(100)]	6	Q5VTR2 [125-142]	Q5VTR2 1xPhospho [S138(100)]	1	2698.36	50		147.6	144.2	168.3	156.1	155.6	131.1	10.2	25.23	2.71	0.05	6.74	12.29	7.32643	7.08428	7.3505	7.08321	7.01792	7.32553	7.52356	6.65535	7.39917	7.45204	7.3906	7.35843	7.2854	7.28633	7.32733	7.27053	7.18587	7.40259	7.32823	7.23458	6.90207	7.16892	7.16692	6.82528
Q5VTR2	E3 ubiquitin-protein ligase BRE1A OS=Homo sapiens OX=9606 GN=RNF20 PE=1 SV=2	RNF20	[R].SGSALLQSQSSTEDPKDEPAELKPDSEDLSSQSSASK.[A]	3xTMTpro [K16; K23; K37]; 1xTMTpro [N-Term]; 1xPhospho [S/T]	8	Q5VTR2 [515-551]		2	5132.58	34	2.4	86.5	96.1	98	96.3	93.3	102.9	20.95	15.44	7.02	6.09	5.2	7.77	6.48382	5.80993	6.54844	6.38543	6.86542	6.32733	6.54689	6.62644	6.45121	6.60288	6.69766	6.62644	6.52669	6.65105	6.58796	6.65821	6.53294	6.55612	6.59544	6.41785	6.7879	6.71973	6.64962	6.52199
Q5VTR2	E3 ubiquitin-protein ligase BRE1A OS=Homo sapiens OX=9606 GN=RNF20 PE=1 SV=2	RNF20	[K].ALVVPEPEPDSDSNQER.[K]	1xTMTpro [N-Term]; 1xPhospho [S13(100)]	17	Q5VTR2 [126-142]	Q5VTR2 1xPhospho [S138(100)]	0	2266.06	55		100.4	99.8	108.9	97	108.3	94.2	5.87	5.66	4.66	1.91	5.66	14.15	6.54071	6.64962	6.74819	6.65105	6.62644	6.7252	6.65535	6.52669	6.75756	6.83289	6.77742	6.66959	6.61912	6.58045	6.58496	6.69627	6.67525	6.87036	6.74147	6.7761	6.47411	6.4822	6.8936	6.63227
Q5VU43-2	Isoform 2 of Myomegalin [OS=Homo sapiens]	PDE4DIP	[K].CDCCSDDQAPQHGCNHK.[L]	4xCarbamidomethyl [C1; C3; C4; C14]; 1xTMTpro [K17]; 1xTMTpro [N-Term]; 1xPhospho [S5(100)]	2	Q5VU43-2 [271-287]	Q5VU43-2 1xPhospho [S275(100)]	0	2777.12		5.06	71.7	67.5	99.7	84.1	81.6	71.7	11.37	17.17	2.68	11.84	14.08	9.7	6.29646	5.90207	6.12309	6.20555	6.16993	5.98413	5.76288	6.34696	6.66107	6.6453	6.57289	6.63372	6.2724	6.5157	6.58796	6.66818	6.10014	6.40769	6.58646	6.29278	6.32012	6.05745	6.26866	6.05311
Q5VU97	VWFA and cache domain-containing protein 1 OS=Homo sapiens OX=9606 GN=CACHD1 PE=2 SV=2	CACHD1	[R].HAHSPER.[R]	1xTMTpro [N-Term]; 1xPhospho [S4(100)]	3	Q5VU97 [1175-1181]	Q5VU97 1xPhospho [S1178(100)]	0	1217.57	46	1.97	135.5	121.3	111.7	124.1	116.2	104.4	8.79	9.99	6.67	9	11.47	13.42	7.01346	7.25456	6.98527	7.15076	6.64962	6.98185	6.89603	6.94953	6.73742	6.86913	6.91886	6.72656	6.86295	7.04658	6.90448	6.91528	6.70183	6.82018	6.90087	7.08958	6.73742	6.4363	6.91289	6.67384
Q5VUA4	Zinc finger protein 318 OS=Homo sapiens OX=9606 GN=ZNF318 PE=1 SV=2	ZNF318	[R].RASPSPPR.[G]	1xTMTpro [N-Term]; 2xPhospho [S3(100); S5(100)]	5	Q5VUA4 [67-74]	Q5VUA4 2xPhospho [S69(100); S71(100)]	1	1331.62	22	2.14	189.3	141.3	117.6	127.2	153.1	129.1	14.39	13.89	9.91	18.11	11.13	10.6	7.45368	7.67525	7.32103	7.78267	7.0542	7.23074	7.44294	7.01681	6.98527	6.65964	6.94251	6.81378	7.17692	6.80607	7.06824	6.70736	7.00562	7.18785	7.37156	7.32823	7.05961	6.94603	7.26866	6.96463
Q5VUA4	Zinc finger protein 318 OS=Homo sapiens OX=9606 GN=ZNF318 PE=1 SV=2	ZNF318	[K].AFGGEEVILKGSPEEK.[V]	2xTMTpro [K10; K16]; 1xTMTpro [N-Term]; 1xPhospho [S12(100)]	3	Q5VUA4 [1409-1424]	Q5VUA4 1xPhospho [S1420(100)]	1	2682.46	28		129.3	122.8	117.3	110.3	112.9	121.8	7.97	4.37	6.14	2.44	6.32	3.51	7.01346	6.82146	7.10119	7.01681	7.02569	6.88142	6.96463	6.91528	6.80993	6.93782	6.94134	6.76686	6.80993	6.76022	6.74819	6.79312	6.73064	6.91049	6.88631	6.75221	6.91648	7.00899	6.94017	6.8936
Q5VUA4	Zinc finger protein 318 OS=Homo sapiens OX=9606 GN=ZNF318 PE=1 SV=2	ZNF318	[R].TKSPKPAESPQSATK.[Q]	3xTMTpro [K2; K5; K15]; 1xTMTpro [N-Term]; 2xPhospho [S3(100); S9(100)]	4	Q5VUA4 [1035-1049]	Q5VUA4 2xPhospho [S1037(100); S1043(100)]	2	2933.59	18		105.2	105.5	102.7	100	92.5	104.6	10.48	7.58	8.32	6.07	9.74	3.23	6.69766	6.4545	6.82018	6.73877	6.70183	6.50462	6.74147	6.74416	6.58946	6.77479	6.79442	6.56682	6.70598	6.58195	6.6279	6.50621	6.59544	6.58796	6.47573	6.28355	6.74685	6.70598	6.71287	6.63517
Q5VUA4	Zinc finger protein 318 OS=Homo sapiens OX=9606 GN=ZNF318 PE=1 SV=2	ZNF318	[R].DISPEKSELDLGEPGPPGVEPPPQLLDIQCK.[E]	1xCarbamidomethyl [C30]; 2xTMTpro [K6; K31]; 1xTMTpro [N-Term]; 1xPhospho [S3(100)]	6	Q5VUA4 [1711-1741]	Q5VUA4 1xPhospho [S1713(100)]	1	4347.27	36		93.1	89.6	87.3	79.8	83.9	93.8	11.82	3.25	8.92	8.88	6.56	9.84	6.49985	6.24031	6.58045	6.64674	6.49506	6.46761	6.56834	6.47411	6.38543	6.65249	6.50779	6.38888	6.40939	6.22882	6.29829	6.31832	6.48543	6.3345	6.44791	6.28355	6.36282	6.59991	6.50144	6.69905
Q5VUA4	Zinc finger protein 318 OS=Homo sapiens OX=9606 GN=ZNF318 PE=1 SV=2	ZNF318	[R].VSPAHR.[S]	1xTMTpro [N-Term]; 1xPhospho [S2(100)]	2	Q5VUA4 [2029-2034]	Q5VUA4 1xPhospho [S2030(100)]	0	1050.54	30	2.35	94.3	91.8	99.6	91.7	85.7	95.3	13.33	5.44	9.34	5.65	9	8.81	6.49506	6.2211	6.62498	6.66959	6.54689	6.51096	6.52826	6.36982	6.59991	6.73471	6.67666	6.41616	6.57592	6.46107	6.50462	6.30743	6.56529	6.36807	6.47411	6.26491	6.59395	6.70736	6.39575	6.55459
Q5VUA4	Zinc finger protein 318 OS=Homo sapiens OX=9606 GN=ZNF318 PE=1 SV=2	ZNF318	[R].RPRSPSGHR.[G]	1xTMTpro [N-Term]; 1xPhospho [S4(100)]	2	Q5VUA4 [56-64]	Q5VUA4 1xPhospho [S59(100)]	2	1433.74	18	1.97	346.8	364.7	331.1	310.8	316.3	329.9	4.5	10.32	8.73	6.83	7.96	12.3	8.52278	8.47289	8.40344	8.38198	8.57818	8.44294	8.58459	8.25739	8.35975	8.47857	8.38284	8.17043	8.34961	8.21043	8.31424	8.40897	8.24222	8.41363	8.16138	8.36807	8.29416	8.61875	8.43754	8.22545
Q5VUA4	Zinc finger protein 318 OS=Homo sapiens OX=9606 GN=ZNF318 PE=1 SV=2	ZNF318	[K].NSPPFLK.[S]	1xTMTpro [K7]; 1xTMTpro [N-Term]; 1xPhospho [S2(100)]	3	Q5VUA4 [708-714]	Q5VUA4 1xPhospho [S709(100)]	0	1490.83	21		72.1	74.8	84.9	77.9	65.9	77.5	9.85	20.34	8.98	0.27	12.87	7.13	6.08958	6.02901	6.33628	6.25361	6.42122	5.96809	6.03122	6.56834	6.27984	6.32373	6.49025	6.54844	6.27984	6.2854	6.2211	6.02015	6.07468	5.90929	6.33092	6.01123	6.38024	6.3147	6.2384	6.1375
Q5VUA4	Zinc finger protein 318 OS=Homo sapiens OX=9606 GN=ZNF318 PE=1 SV=2	ZNF318	[R].RVSPSPPR.[A]	1xTMTpro [N-Term]; 2xPhospho [S3(100); S5(100)]	8	Q5VUA4 [77-84]	Q5VUA4 2xPhospho [S79(100); S81(100)]	1	1359.65	23	2.03	124.5	118.6	118.2	110.3	114.1	110.4	2.54	7.25	2.67	9.87	2.5	4.4	6.95187	6.9542	6.96694	7.02901	6.83668	6.74551	6.97728	6.94486	6.88631	6.88264	6.91528	6.82273	6.88509	6.6837	6.79051	6.67101	6.76951	6.83668	6.853	6.83162	6.78267	6.79181	6.87406	6.71973
Q5VUA4	Zinc finger protein 318 OS=Homo sapiens OX=9606 GN=ZNF318 PE=1 SV=2	ZNF318	[K].VCEENSVSPIGCNSSDPADFEPIPSFSGFPLDSPK.[T]	2xCarbamidomethyl [C2; C12]; 1xTMTpro [K35]; 1xTMTpro [N-Term]; 1xPhospho [S33(100)]	2	Q5VUA4 [2043-2077]	Q5VUA4 1xPhospho [S2075(100)]	0	4471.06	35		115.3	111	111.2	110	105.8	119.2	9.03	9.38	6.77	9.72	7.15	4.09	6.7211	6.75622	6.98071	6.94369	6.78398	6.64386	6.97154	6.80478	6.92837	6.81634	6.69488	6.77742	6.68089	6.8802	6.75355	7.07682	6.89239	6.74147	6.70874	6.65821	6.85674	6.84298	6.93782	6.96232
Q5VUA4	Zinc finger protein 318 OS=Homo sapiens OX=9606 GN=ZNF318 PE=1 SV=2	ZNF318	[K].ISAPELLLHSPAR.[S]	1xTMTpro [N-Term]; 1xPhospho [S10(100)]	2	Q5VUA4 [1887-1899]	Q5VUA4 1xPhospho [S1896(100)]	0	1787.97	68		107	95.9	118.5	106.9	100.2	97.1	7.62	4.78	3.66	6.36	5.33	7.21	6.69209	6.91528	6.6837	6.79051	6.67525	6.53916	6.62936	6.53605	6.9331	6.86666	6.91169	6.8125	6.67525	6.80478	6.6879	6.72656	6.69905	6.57743	6.73471	6.59544	6.59842	6.56986	6.60288	6.78921
Q5VUA4	Zinc finger protein 318 OS=Homo sapiens OX=9606 GN=ZNF318 PE=1 SV=2	ZNF318	[K].VVIKLSPQACSFTK.[A]	1xCarbamidomethyl [C10]; 2xTMTpro [K4; K14]; 1xTMTpro [N-Term]; 1xPhospho [S6(100)]	5	Q5VUA4 [1851-1864]	Q5VUA4 1xPhospho [S1856(100)]	1	2570.46	37		107.6	111.5	125.7	115.2	103.5	107	7.13	2.82	2.26	1.2	7.38	3.45	6.66818	6.88753	6.80478	6.69349	6.84674	6.80607	6.74685	6.79572	6.98527	7.01235	6.96232	6.93546	6.83542	6.85922	6.75756	6.7879	6.79701	6.74012	6.55152	6.64674	6.73742	6.8189	6.70183	6.74685
Q5VUA4	Zinc finger protein 318 OS=Homo sapiens OX=9606 GN=ZNF318 PE=1 SV=2	ZNF318	[R].SPGLCSDSLEK.[S]	1xCarbamidomethyl [C5]; 1xTMTpro [K11]; 1xTMTpro [N-Term]; 1xPhospho [S1(100)]	8	Q5VUA4 [136-146]	Q5VUA4 1xPhospho [S136(100)]	0	1880.93	38	0.74	109.1	107.8	120.1	108.3	107.3	107.5	7.57	10.55	0.56	3.23	3.57	6.3	6.76022	6.67384	6.77873	6.93192	6.81762	6.56529	6.6865	6.91648	6.89966	6.90448	6.91289	6.91767	6.79181	6.7252	6.74012	6.61765	6.76553	6.7252	6.83415	6.72656	6.88264	6.66676	6.76288	6.73471
Q5VUA4	Zinc finger protein 318 OS=Homo sapiens OX=9606 GN=ZNF318 PE=1 SV=2	ZNF318	[R].LGSPVDNLEDMDRDDLTDDSVFTR.[S]	1xTMTpro [N-Term]; 1xPhospho [S3(100)]	4	Q5VUA4 [171-194]	Q5VUA4 1xPhospho [S173(100)]	1	3109.4	37		108.7	104.2	121.5	108.7	110.2	102.7	6.96	13.31	3.5	3.27	2	4.8	6.72383	6.78136	6.74685	6.94017	6.70183	6.49665	6.96	6.7046	6.91409	6.93428	6.99661	6.87652	6.79831	6.73064	6.74685	6.70321	6.7866	6.78005	6.81634	6.74551	6.6907	6.59096	6.76022	6.67243
Q5VUA4	Zinc finger protein 318 OS=Homo sapiens OX=9606 GN=ZNF318 PE=1 SV=2	ZNF318	[R].YISQEEGPLSPFLGQLDEDYR.[T]	1xTMTpro [N-Term]; 1xPhospho [S10(100)]	6	Q5VUA4 [205-225]	Q5VUA4 1xPhospho [S214(100)]	0	2840.34	97		121.4	116.4	122.8	113.7	124.4	121.1	7.73	4.68	4.42	2.77	4.43	9.62	6.96116	6.88631	6.75622	7.01792	6.89482	6.83036	6.94369	6.79181	6.93664	6.94486	6.94603	6.8125	6.85798	6.8009	6.8189	6.98185	6.92955	7.00113	6.85922	6.98755	6.97384	6.86666	6.79701	7.11166
Q5VUA4	Zinc finger protein 318 OS=Homo sapiens OX=9606 GN=ZNF318 PE=1 SV=2	ZNF318	[R].ASPSPPR.[G]	1xTMTpro [N-Term]; 1xPhospho [S4(100)]	4	Q5VUA4 [68-74]	Q5VUA4 1xPhospho [S71(100)]	0	1095.55	17	1.19	70.9	81.2	96.6	87.4	80.9	82.4	8.97	10.94	8.15	4.19	6.07	10.2	6.1819	6.11478	6.35755	6.07039	6.46271	6.08534	6.38888	6.29646	6.57592	6.75489	6.61029	6.47249	6.40769	6.49185	6.46761	6.51412	6.44294	6.35755	6.23074	6.31832	6.42962	6.42962	6.10852	6.29829
Q5VUA4	Zinc finger protein 318 OS=Homo sapiens OX=9606 GN=ZNF318 PE=1 SV=2	ZNF318	[R].RSSPPPPPSGSSSR.[T]	1xTMTpro [N-Term]; 1xPhospho [S3(99.2)]	18	Q5VUA4 [38-51]	Q5VUA4 1xPhospho [S40(99.2)]	1	1779.87	50		101	98.5	129.9	117.5	116.6	96.4	3.66	9.16	8.98	1.38	7.04	1.5	6.6453	6.59395	6.67101	6.7211	6.70598	6.42291	6.69488	6.54844	6.98641	7.1127	7.05745	6.80607	6.88996	6.86171	6.8125	6.93428	6.94017	6.90569	6.82528	6.70736	6.60288	6.61912	6.57743	6.5744
Q5VUA4	Zinc finger protein 318 OS=Homo sapiens OX=9606 GN=ZNF318 PE=1 SV=2	ZNF318	[R].ASQDGSGFSR.[I]	1xTMTpro [N-Term]; 1xPhospho [S2(100)]	2	Q5VUA4 [500-509]	Q5VUA4 1xPhospho [S501(100)]	0	1395.62	40		99.7	78.3	128.2	95.4	121.3	65.4	29.14	11.46	13.04	2.4	27.43	35.17	6.30925	6.62644	7.2555	6.65392	6.23266	6.27798	6.58195	6.30195	7.01792	7.23458	6.77479	6.98755	6.55152	6.6014	6.59842	6.14364	6	6.90207	6.98527	6.94369	5.80993	5.81762	6.81121	6.24222
Q5VUA4	Zinc finger protein 318 OS=Homo sapiens OX=9606 GN=ZNF318 PE=1 SV=2	ZNF318	[R].TKSPKPAESPQSATK.[Q]	3xTMTpro [K2; K5; K15]; 1xTMTpro [N-Term]; 1xPhospho [S3(99.2)]	8	Q5VUA4 [1035-1049]	Q5VUA4 1xPhospho [S1037(99.2)]	2	2853.62	37	4.89	80.6	76.8	127.4	98.7	100.7	84.2	10.04	12.22	11.15	4.03	3.05	5.07	6.27053	6.11686	6.39746	6.44791	6.35755	6.09803	6.16591	6.48059	6.98755	7.1334	7	6.73606	6.58346	6.66676	6.57137	6.62205	6.66676	6.64097	6.69488	6.59096	6.4363	6.26679	6.40769	6.38543
Q5VUA4	Zinc finger protein 318 OS=Homo sapiens OX=9606 GN=ZNF318 PE=1 SV=2	ZNF318	[R].YISQEEGPLSPFLGQLDEDYR.[T]	1xTMTpro [N-Term]; 2xPhospho [S3(100); S10(100)]	5	Q5VUA4 [205-225]	Q5VUA4 2xPhospho [S207(100); S214(100)]	0	2920.3	63	1.21	86.9	86.5	121.4	89.4	127.4	101.5	8.48	8.42	17.43	4.32	7.68	11.31	6.53605	6.2555	6.39232	6.49025	6.58346	6.33271	6.35755	6.51096	6.63372	6.75622	7.0917	7.15785	6.43796	6.52513	6.59246	6.76421	6.84172	7.11374	7.00225	6.98299	6.67101	6.42962	6.66107	6.83289
Q5VUB5	Protein FAM171A1 OS=Homo sapiens OX=9606 GN=FAM171A1 PE=1 SV=1	FAM171A1	[K].LTIQEHLYPAPSSPEKEQLLDR.[R]	1xTMTpro [K16]; 1xTMTpro [N-Term]; 1xPhospho [S13(100)]	6	Q5VUB5 [513-534]	Q5VUB5 1xPhospho [S525(100)]	1	3252.72	19		100.8	88.5	116.5	111.3	117.3	101.7	7.02	3.72	7.65	5.7	7.34	11.79	6.49665	6.71973	6.70321	6.60733	6.36982	6.46923	6.49185	6.46597	6.90207	6.6893	6.82782	6.9472	6.74012	6.85549	6.74685	6.70044	6.7879	6.86542	6.88264	7.03672	6.5345	6.65964	6.92837	6.67666
Q5VUB5	Protein FAM171A1 OS=Homo sapiens OX=9606 GN=FAM171A1 PE=1 SV=1	FAM171A1	[R].TADAPSEPAASPHQR.[R]	1xTMTpro [N-Term]; 1xPhospho [S11(100)]	3	Q5VUB5 [839-853]	Q5VUB5 1xPhospho [S849(100)]	0	1918.9	45		122.7	107.8	136.5	139	171.9	109.6	15.5	10.38	13.24	21.92	15.77	9.94	6.75355	7.2555	6.85922	7.01792	6.67807	7	6.79572	6.70874	7.33718	6.87406	7.07575	7.10852	7.34518	6.8936	7.22689	6.87774	7.05853	7.31107	7.54071	7.56605	6.79442	6.75756	6.97384	6.63081
Q5VV41	Rho guanine nucleotide exchange factor 16 OS=Homo sapiens OX=9606 GN=ARHGEF16 PE=1 SV=1	ARHGEF16	[R].GLNTSQESDDDILDESSSPEGTQK.[V]	1xTMTpro [K24]; 1xTMTpro [N-Term]; 1xPhospho [S8(100)]	11	Q5VV41 [223-246]	Q5VV41 1xPhospho [S230(100)]	0	3240.49	72	2.21	104.2	106.5	90	90.8	87.5	95.4	1.11	6.44	2.98	3.77	6.25	4.16	6.70874	6.67807	6.71287	6.69766	6.68089	6.87406	6.6851	6.78398	6.48864	6.52513	6.49665	6.42291	6.46597	6.54381	6.45286	6.6879	6.56986	6.50462	6.39917	6.38024	6.5157	6.56224	6.58796	6.65821
Q5VV41	Rho guanine nucleotide exchange factor 16 OS=Homo sapiens OX=9606 GN=ARHGEF16 PE=1 SV=1	ARHGEF16	[R].GLNTSQESDDDILDESSSPEGTQK.[V]	1xTMTpro [K24]; 1xTMTpro [N-Term]; 2xPhospho [S8(100); S18(99.9)]	17	Q5VV41 [223-246]	Q5VV41 2xPhospho [S230(100); S240(99.9)]	0	3320.46	51	1.62	129.6	128.5	99.8	107.8	110.1	115.4	4.42	11.87	6.05	5.68	3.66	5.11	7.01458	7.02015	7.07788	6.92244	6.89482	7.11478	7.2211	6.87283	6.54226	6.75087	6.61912	6.66391	6.80993	6.69349	6.69905	6.83542	6.79181	6.77347	6.6879	6.80735	6.79572	6.96809	6.84674	6.853
Q5VV41	Rho guanine nucleotide exchange factor 16 OS=Homo sapiens OX=9606 GN=ARHGEF16 PE=1 SV=1	ARHGEF16	[K].GLGKPGGQGDAIQLSPK.[L]	2xTMTpro [K4; K17]; 1xTMTpro [N-Term]; 1xPhospho [S15(100)]	5	Q5VV41 [160-176]	Q5VV41 1xPhospho [S174(100)]	1	2615.47	22	1.51	107	118.5	97.9	102.4	99.7	98	11.96	3.56	13.56	2.47	7.77	7.31	6.74147	6.52982	6.95303	6.74147	6.89966	6.81121	6.93428	6.87774	6.52199	6.92837	6.6893	6.53761	6.70321	6.65249	6.69349	6.6893	6.71149	6.62205	6.65821	6.4446	6.49506	6.61471	6.75221	6.61471
Q5VV52	Zinc finger protein 691 OS=Homo sapiens OX=9606 GN=ZNF691 PE=1 SV=2	ZNF691	[K].THLGEQAGKDSS.[-]	1xTMTpro [K9]; 1xTMTpro [N-Term]; 1xPhospho [S/T]	10	Q5VV52 [304-315]		1	1917.96	49		92.2	79.2	111	106.8	104.9	103.8	7.17	7.46	4.81	6.42	3.64	8.67	6.47086	6.58195	6.41954	6.64818	6.36982	6.24413	6.24413	6.46271	6.77479	6.72247	6.81378	6.88631	6.67384	6.80478	6.72383	6.55766	6.68089	6.73606	6.79312	6.6893	6.70321	6.4446	6.69209	6.7211
Q5VVJ2	Deubiquitinase MYSM1 OS=Homo sapiens OX=9606 GN=MYSM1 PE=1 SV=1	MYSM1	[K].IEKLSDDEEVDITDEVDELSSQTPQK.[N]	2xTMTpro [K3; K26]; 1xTMTpro [N-Term]; 1xPhospho [S5(100)]	8	Q5VVJ2 [214-239]	Q5VVJ2 1xPhospho [S218(100)]	1	3954.98	41		130.6	131.6	101.2	97.2	89.6	104.5	5.74	6.61	7.92	6.56	10.68	6.04	7.06286	7.16491	6.99095	6.99435	6.98185	7.13545	6.93192	7.09803	6.61618	6.70874	6.70598	6.45779	6.66959	6.53605	6.65964	6.59544	6.71562	6.49665	6.47411	6.35403	6.73742	6.67948	6.7866	6.58195
Q5VVJ2	Deubiquitinase MYSM1 OS=Homo sapiens OX=9606 GN=MYSM1 PE=1 SV=1	MYSM1	[R].QLPSPEPCEIQK.[N]	1xCarbamidomethyl [C8]; 1xTMTpro [K12]; 1xTMTpro [N-Term]; 1xPhospho [S4(100)]	7	Q5VVJ2 [337-348]	Q5VVJ2 1xPhospho [S340(100)]	0	2114.08	39		123	120.7	91.5	96.9	85.5	102.7	9.75	7.91	4.85	6.01	10.01	1.79	6.96	7.18785	6.926	6.88631	6.80735	7.06932	6.87406	6.95652	6.54998	6.50938	6.52199	6.38888	6.65964	6.53761	6.65678	6.59694	6.59544	6.48543	6.34873	6.2724	6.66107	6.70183	6.70874	6.66107
Q5VWG9	Transcription initiation factor TFIID subunit 3 OS=Homo sapiens OX=9606 GN=TAF3 PE=1 SV=1	TAF3	[K].RPLDSPEAEELPAMK.[R]	1xTMTpro [K15]; 1xTMTpro [N-Term]; 1xPhospho [S5(100)]	2	Q5VWG9 [179-193]	Q5VWG9 1xPhospho [S183(100)]	1	2371.22	23	2	113.3	121.2	101.2	97	93.8	110.6	5.37	4.83	2.49	11.49	5.81	7.75	6.86047	6.7866	6.71012	6.88387	6.90328	6.94017	7.0045	6.83794	6.66107	6.66107	6.71973	6.63517	6.71699	6.4822	6.58946	6.66676	6.69905	6.5744	6.52199	6.52826	6.71012	6.71699	6.85922	6.93782
Q5VWG9	Transcription initiation factor TFIID subunit 3 OS=Homo sapiens OX=9606 GN=TAF3 PE=1 SV=1	TAF3	[K].QIQTPPDAGK.[L]	1xTMTpro [K10]; 1xTMTpro [N-Term]; 1xPhospho [T4(100)]	4	Q5VWG9 [361-370]	Q5VWG9 1xPhospho [T364(100)]	0	1742.93	32		94.6	94.7	91.2	91.8	85.8	98	0.72	4.71	2.32	1.5	1.82	4.25	6.5744	6.55152	6.56834	6.55766	6.52042	6.61029	6.64674	6.50779	6.51412	6.52982	6.50779	6.45286	6.53605	6.50621	6.53605	6.49185	6.44626	6.41616	6.42962	6.3837	6.61176	6.58796	6.72383	6.61618
Q5VWN6	Protein TASOR 2 OS=Homo sapiens OX=9606 GN=TASOR2 PE=1 SV=1	TASOR2	[R].AEAGSETLGR.[D]	1xTMTpro [N-Term]; 1xPhospho [S5(100)]	2	Q5VWN6 [1803-1812]	Q5VWN6 1xPhospho [S1807(100)]	0	1374.66	35		114.1	112.2	93.9	102.4	84	111.5	7.19	7.11	4.7	3.85	8.61	12.24	6.92125	6.67525	6.80349	6.86419	6.77083	6.72656	6.95768	6.848	6.68229	6.54998	6.54381	6.55766	6.71699	6.63952	6.59694	6.50144	6.30561	6.43796	6.58045	6.34696	6.70736	6.89603	7.04002	6.66391
Q5VWN6	Protein TASOR 2 OS=Homo sapiens OX=9606 GN=TASOR2 PE=1 SV=1	TASOR2	[K].CTGDFSPSPEK.[L]	1xCarbamidomethyl [C1]; 1xTMTpro [K11]; 1xTMTpro [N-Term]; 1xPhospho [S8(99.4)]	4	Q5VWN6 [1534-1544]	Q5VWN6 1xPhospho [S1541(99.4)]	0	1912.9	30		98.2	97.7	92.5	89.9	76.5	96.2	8.46	9.96	9.31	4.65	6.38	3.3	6.52356	6.72792	6.49506	6.71287	6.55152	6.69627	6.37156	6.66818	6.54998	6.25739	6.51412	6.54689	6.44294	6.53761	6.42962	6.32373	6.24031	6.08746	6.29829	6.2724	6.59694	6.50938	6.62205	6.57894
Q5VWN6	Protein TASOR 2 OS=Homo sapiens OX=9606 GN=TASOR2 PE=1 SV=1	TASOR2	[R].NGTKSPEAATPVGK.[V]	2xTMTpro [K4; K14]; 1xTMTpro [N-Term]; 1xPhospho [S5(100)]	4	Q5VWN6 [681-694]	Q5VWN6 1xPhospho [S685(100)]	1	2349.3	34	0.87	71.4	71.7	71.8	70.2	59.6	73.2	5.39	19.91	13.34	13.78	9.41	5.09	6.0268	6.20555	6.1334	6.17991	6.24603	6.08321	5.89966	6.55919	6.17991	6.05745	6.15178	6.4822	5.99095	6.27426	6.01569	5.77083	5.82018	5.79701	6.08108	5.97269	6.31107	6.14975	6.16993	6.21529
Q5VWN6	Protein TASOR 2 OS=Homo sapiens OX=9606 GN=TASOR2 PE=1 SV=1	TASOR2	[K].ESPTQISIGAFPSTK.[I]	1xTMTpro [K15]; 1xTMTpro [N-Term]; 1xPhospho [S2(100)]	3	Q5VWN6 [2008-2022]	Q5VWN6 1xPhospho [S2009(100)]	0	2251.19	23		81.8	81.5	72.1	70.8	68.9	75.4	1.4	2.64	5.97	4.6	8.69	7.17	6.37851	6.33271	6.36282	6.34518	6.39232	6.37678	6.32193	6.31651	6.29094	6.22689	6.11686	6.11894	6.19377	6.10014	6.26866	6.34163	6.1375	6.07468	6.20945	5.90929	6.41954	6.21529	6.25739	6.19967
Q5VWN6	Protein TASOR 2 OS=Homo sapiens OX=9606 GN=TASOR2 PE=1 SV=1	TASOR2	[R].KQEKSPVK.[T]	3xTMTpro [K1; K4; K8]; 1xTMTpro [N-Term]; 1xPhospho [S5(100)]	3	Q5VWN6 [440-447]	Q5VWN6 1xPhospho [S444(100)]	2	2240.35		3.23	109	91.5	89.3	117.7	94.7	106.9	14.78	21.25	21.34	4.81	8.48	4.09	6.74012	7.01792	6.49506	6.79701	6.35226	7.00675	6.4545	6.57743	6.99887	6.41447	6.37678	6.54535	6.92837	6.82909	6.77347	6.76686	6.6907	6.65249	6.44791	6.47735	6.73064	6.63807	6.7761	6.74953
Q5VWN6	Protein TASOR 2 OS=Homo sapiens OX=9606 GN=TASOR2 PE=1 SV=1	TASOR2	[K].CTGDFSPSPEK.[L]	1xCarbamidomethyl [C1]; 1xTMTpro [K11]; 1xTMTpro [N-Term]; 2xPhospho [S6(100); S8(100)]	3	Q5VWN6 [1534-1544]	Q5VWN6 2xPhospho [S1539(100); S1541(100)]	0	1992.87	34		87.4	91.4	91.9	90.9	77.3	96.4	11.34	17.81	19.31	13.42	8.99	11.88	6.39403	6.61618	6.22689	6.50462	6.36457	6.66391	6.16792	6.732	6.62936	6.15381	6.41447	6.81378	6.36807	6.64386	6.30378	6.32733	6.17193	6.22689	6.31651	6.46271	6.58195	6.27984	6.69766	6.59991
Q5VWN6	Protein TASOR 2 OS=Homo sapiens OX=9606 GN=TASOR2 PE=1 SV=1	TASOR2	[R].SRSPLLVTVVESDPRPQGQPR.[R]	1xTMTpro [N-Term]; 1xPhospho [S3(98.8)]	6	Q5VWN6 [2035-2055]	Q5VWN6 1xPhospho [S2037(98.8)]	2	2702.43	29	3.52	108.7	109.5	102	104.8	103.3	104.1	5.03	4.07	4.3	0.55	2.28	2.48	6.79312	6.77083	6.6279	6.75756	6.79312	6.75756	6.84674	6.70736	6.71149	6.71425	6.63372	6.58646	6.71699	6.70598	6.70736	6.73471	6.70183	6.70183	6.68089	6.63081	6.66676	6.67807	6.72656	6.74012
Q5VWN6	Protein TASOR 2 OS=Homo sapiens OX=9606 GN=TASOR2 PE=1 SV=1	TASOR2	[K].SSSHLSPSEEVR.[C]	1xTMTpro [N-Term]; 1xPhospho [S6(100)]	4	Q5VWN6 [1167-1178]	Q5VWN6 1xPhospho [S1172(100)]	0	1698.8	44		116.8	119.1	174.2	193.1	157.3	113.4	3.59	8.36	11.7	2.91	10.94	3.78	6.8505	6.94017	6.82018	6.88631	6.80219	6.98982	6.99887	6.76951	7.72383	7.3672	7.3906	7.49825	7.56377	7.62278	7.5744	7.49586	7.30561	7.28817	7.2317	7.57061	6.78267	6.87774	6.86666	6.77347
Q5VWQ0	Lysine-specific demethylase 9 OS=Homo sapiens OX=9606 GN=RSBN1 PE=1 SV=2	RSBN1	[K].EKPHAGVSPR.[G]	1xTMTpro [K2]; 1xTMTpro [N-Term]; 1xPhospho [S8(100)]	3	Q5VWQ0 [74-83]	Q5VWQ0 1xPhospho [S81(100)]	1	1765.96	30	2.8	133.9	137.9	121	115.7	122.2	135	3.09	8.73	6.54	3.59	7.78	4.07	7.0607	6.99095	7.09698	7.06824	6.97613	7.2075	7.2114	7.00787	7.02791	6.93664	6.90087	6.79831	6.89118	6.81762	6.90207	6.87652	7.09381	6.98868	6.87652	6.853	6.99548	7.09064	7.06393	7.1375
Q5VWQ0	Lysine-specific demethylase 9 OS=Homo sapiens OX=9606 GN=RSBN1 PE=1 SV=2	RSBN1	[R].RSSSGGSQEK.[R]	1xTMTpro [K10]; 1xTMTpro [N-Term]; 1xPhospho [S3(100)]	3	Q5VWQ0 [90-99]	Q5VWQ0 1xPhospho [S92(100)]	1	1710.87	21		160.1	138.3	153.4	141.1	175.8	139.9	14.68	9.09	8.53	5.07	21.84	7.05	7.17592	7.47735	7.04876	7.47005	6.99435	7.03782	7.18488	7.27519	7.39489	7.10014	7.22497	7.29646	7.08852	7.19279	7.29186	6.95768	6.98413	7.29462	7.62132	7.70529	7.08108	6.97384	7.20163	7.17592
Q5VWQ8	Disabled homolog 2-interacting protein OS=Homo sapiens OX=9606 GN=DAB2IP PE=1 SV=2	DAB2IP	[R].QQSSSSKGDSPELKPR.[A]	2xTMTpro [K7; K14]; 1xTMTpro [N-Term]; 1xPhospho [S10(100)]	2	Q5VWQ8 [969-984]	Q5VWQ8 1xPhospho [S978(100)]	1	2723.45	19	4.45	129	126.6	119.4	113.8	102.6	113	10.08	8.33	4.07	4.66	5.98	6.92	7.03232	6.71149	7.01792	7.00338	7.05528	6.91289	7.08958	6.83162	6.8802	6.83415	6.92006	6.97269	6.78267	6.87774	6.77347	6.70736	6.83794	6.70044	6.65964	6.66249	6.86913	6.77215	6.95187	6.73064
Q5VWQ8	Disabled homolog 2-interacting protein OS=Homo sapiens OX=9606 GN=DAB2IP PE=1 SV=2	DAB2IP	[R].QQSSSSKGDSPELKPR.[A]	2xTMTpro [K7; K14]; 1xTMTpro [N-Term]; 2xPhospho [S5(97.7); S10(100)]	7	Q5VWQ8 [969-984]	Q5VWQ8 2xPhospho [S973(97.7); S978(100)]	2	2803.42	20		97.4	90.4	78	81	79.8	86.9	10.65	9.09	4.51	3.3	2.78	9.74	6.61765	6.6851	6.59544	6.31832	6.26866	6.58496	6.49346	6.50144	6.2211	6.24793	6.36107	6.32193	6.3733	6.30561	6.33271	6.31832	6.24793	6.34163	6.32193	6.31651	6.45121	6.25172	6.59694	6.43129
Q5VWQ8	Disabled homolog 2-interacting protein OS=Homo sapiens OX=9606 GN=DAB2IP PE=1 SV=2	DAB2IP	[K].QGPSPVSPNALDR.[T]	1xTMTpro [N-Term]; 1xPhospho [S7(100)]	2	Q5VWQ8 [989-1001]	Q5VWQ8 1xPhospho [S995(100)]	0	1721.85	23	1.24	96.3	98.6	85.7	75.4	88.8	99.7	6.51	9.26	7.15	3.02	4.41	5.91	6.55919	6.7252	6.62059	6.50938	6.69766	6.61912	6.37851	6.62644	6.40939	6.24222	6.43129	6.48864	6.26866	6.20555	6.1334	6.29462	6.51412	6.55459	6.42459	6.43296	6.65392	6.62498	6.61324	6.79312
Q5VWQ8	Disabled homolog 2-interacting protein OS=Homo sapiens OX=9606 GN=DAB2IP PE=1 SV=2	DAB2IP	[K].GDSPELKPR.[A]	1xTMTpro [K7]; 1xTMTpro [N-Term]; 1xPhospho [S3(100)]	5	Q5VWQ8 [976-984]	Q5VWQ8 1xPhospho [S978(100)]	1	1686.91	31	4.51	98.2	92.3	97.9	100.8	95.9	97.2	4.42	5.64	3.83	4.92	5.28	10.19	6.6837	6.54071	6.58646	6.64962	6.48704	6.56986	6.63807	6.45943	6.60733	6.62059	6.62498	6.50621	6.70598	6.60437	6.77083	6.69905	6.60733	6.70183	6.53138	6.55919	6.63227	6.44128	6.79442	6.57289
Q5VWQ8	Disabled homolog 2-interacting protein OS=Homo sapiens OX=9606 GN=DAB2IP PE=1 SV=2	DAB2IP	[R].LPSPTPENK.[D]	1xTMTpro [K9]; 1xTMTpro [N-Term]; 1xPhospho [S3(100)]	4	Q5VWQ8 [700-708]	Q5VWQ8 1xPhospho [S702(100)]	0	1670.9	18		87.2	92.6	78.3	78.3	87	83.5	6.6	4.98	5.74	2.25	4.42	9.65	6.57137	6.51096	6.38198	6.3837	6.44791	6.61324	6.56377	6.50303	6.43296	6.27426	6.24982	6.30561	6.26679	6.31288	6.29829	6.42962	6.44128	6.4545	6.31651	6.4446	6.35755	6.40939	6.3505	6.63517
Q5VWQ8	Disabled homolog 2-interacting protein OS=Homo sapiens OX=9606 GN=DAB2IP PE=1 SV=2	DAB2IP	[R].QQSSSSKGDSPELKPR.[A]	2xTMTpro [K7; K14]; 1xTMTpro [N-Term]; 3xPhospho [S10(100); S]	4	Q5VWQ8 [969-984]	Q5VWQ8 3xPhospho [S978(100); S]	1	2883.39	10	2.56	67.1	72.6	98.1	93.1	97.7	79	7.69	5.12	3.31	8.66	8.4	9.48	6.09803	5.88509	6.14771	6.03782	6.2075	6.15381	6.05311	6.21723	6.52356	6.61765	6.62644	6.61471	6.45121	6.62936	6.54071	6.66107	6.54689	6.50144	6.76553	6.67525	6.37504	6.17592	6.47573	6.23266
Q5VYV7	Protein SLX4IP OS=Homo sapiens OX=9606 GN=SLX4IP PE=1 SV=1	SLX4IP	[R].LSTIQNSPTK.[K]	1xTMTpro [K10]; 1xTMTpro [N-Term]; 1xPhospho [S7(100)]	3	Q5VYV7 [390-399]	Q5VYV7 1xPhospho [S396(100)]	0	1776.98	36		109.9	100.5	102.4	100.8	104.9	106.6	4.93	8.54	3.24	3.54	4.26	7.65	6.71699	6.84172	6.71836	6.84046	6.58045	6.85425	6.62936	6.67384	6.69766	6.65964	6.70874	6.60437	6.69209	6.61912	6.65392	6.81506	6.65105	6.66534	6.76818	6.76022	6.79312	6.66534	6.67948	6.89724
Q5VZ89	DENN domain-containing protein 4C OS=Homo sapiens OX=9606 GN=DENND4C PE=1 SV=3	DENND4C	[R].KSSTGSISNVLFSTQDPVEDAVFGEATNLKK.[N]	3xTMTpro [K1; K30; K31]; 1xTMTpro [N-Term]; 1xPhospho [S/T]	4	Q5VZ89 [998-1028]		2	4566.45	15		117.2	157.9	156.3	113.2	101.8	131.7	20.99	10.69	14.06	20.13	43.26	9.29	7.29278	6.57894	6.88874	6.85674	7.51175	7.26959	7.14568	7.33539	7.17293	7.61324	7.34074	7.23554	6.61618	7.03012	6.92244	7.29921	7.54612	6.74551	6.59395	6.15178	7.09064	6.99209	6.91049	7.21917
Q5VZ89	DENN domain-containing protein 4C OS=Homo sapiens OX=9606 GN=DENND4C PE=1 SV=3	DENND4C	[R].RSSLPLDHGSPAQENPESEK.[S]	1xTMTpro [K20]; 1xTMTpro [N-Term]; 1xPhospho [S]	7	Q5VZ89 [1276-1295]		1	2866.42	54		123.6	121.8	116.7	104	109.7	121.9	7.06	9.91	5.29	7.02	4.47	3.91	7.06178	6.81634	6.97154	6.92719	6.80349	7.00562	7.11374	6.853	6.90328	6.82782	6.94017	6.76818	6.77215	6.62936	6.6837	6.87652	6.80735	6.87897	6.74281	6.74685	6.92006	7.01569	6.88264	6.93899
Q5VZ89	DENN domain-containing protein 4C OS=Homo sapiens OX=9606 GN=DENND4C PE=1 SV=3	DENND4C	[R].SSPVPEMLEESQELLEPVVDDVPK.[T]	1xTMTpro [K24]; 1xTMTpro [N-Term]; 1xPhospho [S2(98.5)]	5	Q5VZ89 [1125-1148]	Q5VZ89 1xPhospho [S1126(98.5)]	0	3354.69	41		83.5	89.4	104.3	94.9	85.9	92.7	17.91	12.71	6.39	2.53	11.74	9.15	6.55305	5.97039	6.25361	6.51254	6.67807	6.38716	6.26866	6.57592	6.59096	6.79701	6.75221	6.65821	6.54226	6.59395	6.50621	6.59842	6.6879	6.46271	6.38543	6.30743	6.45286	6.46597	6.72792	6.60288
Q5VZ89	DENN domain-containing protein 4C OS=Homo sapiens OX=9606 GN=DENND4C PE=1 SV=3	DENND4C	[R].THSFENVSCHLPDSR.[T]	1xCarbamidomethyl [C9]; 1xTMTpro [N-Term]; 1xPhospho [S3(100)]	4	Q5VZ89 [1097-1111]	Q5VZ89 1xPhospho [S1099(100)]	0	2169.97	50		112.5	123.3	111.7	111.6	131	118.7	2.69	3.34	7.01	3.64	9.7	6.3	6.88753	6.80864	6.8189	6.80864	6.94251	6.853	6.95768	6.94953	6.85549	6.74685	6.75087	6.95652	6.84046	6.76553	6.76951	6.79701	6.79572	7.10014	6.96809	7.09908	6.98413	6.77479	6.92955	6.85175
Q5VZ89	DENN domain-containing protein 4C OS=Homo sapiens OX=9606 GN=DENND4C PE=1 SV=3	DENND4C	[K].VPSGIFDVNSR.[K]	1xTMTpro [N-Term]; 1xPhospho [S3(100)]	2	Q5VZ89 [987-997]	Q5VZ89 1xPhospho [S989(100)]	0	1574.79	13		127.9	149.3	138.9	127.7	168.8	150	7.28	12.77	16.96	4.01	9.39	22.52	7.16088	7.02569	6.92244	6.97154	7.18785	7.38802	6.93664	7.25644	7.4187	6.85798	7.21917	7.01792	6.95536	7.03782	6.92481	7.10852	7.20359	7.42375	7.53372	7.37504	7.47492	6.98299	6.90569	7.54381
Q5VZK9	F-actin-uncapping protein LRRC16A OS=Homo sapiens OX=9606 GN=CARMIL1 PE=1 SV=1	CARMIL1	[K].RSSGFISELPSEEGK.[K]	1xTMTpro [K15]; 1xTMTpro [N-Term]; 1xPhospho [S]	5	Q5VZK9 [966-980]		1	2311.18	33		262	182.4	153.9	214.3	203.8	180.1	28.84	27.93	24.01	33.47	22.21	20.35	7.96924	8.71528	7.87652	8.09751	7.22978	7.96809	7.79181	7.14975	7.83983	7.17692	7.35491	7.14466	8.09117	7.39489	7.79896	7.36107	7.23266	7.56377	7.77808	8.00675	7.52669	7.45861	7.97728	7.35843
Q5VZK9	F-actin-uncapping protein LRRC16A OS=Homo sapiens OX=9606 GN=CARMIL1 PE=1 SV=1	CARMIL1	[K].SSPQAGRR.[Y]	1xTMTpro [N-Term]; 1xPhospho [S2(100)]	3	Q5VZK9 [1150-1157]	Q5VZK9 1xPhospho [S1151(100)]	1	1242.63	20	0.88	205.5	212.8	172	199.9	172	197.8	11.16	12.52	3.16	1.51	11.18	10.42	7.73335	7.43045	7.81314	7.633	7.98527	7.65821	7.58346	7.808	7.43379	7.4187	7.47168	7.36107	7.6279	7.65893	7.69558	7.63807	7.56605	7.44211	7.41024	7.16892	7.85112	7.69766	7.55766	7.5306
Q5VZK9	F-actin-uncapping protein LRRC16A OS=Homo sapiens OX=9606 GN=CARMIL1 PE=1 SV=1	CARMIL1	[R].SDSKSSPQAGR.[R]	1xTMTpro [K4]; 1xTMTpro [N-Term]; 1xPhospho [S3(100)]	9	Q5VZK9 [1146-1156]	Q5VZK9 1xPhospho [S1148(100)]	1	1807.92	17	3.41	91.8	96.1	97.2	104.4	81.1	95.7	15.05	11.75	6.74	4.01	10.18	4.92	6.57743	6.11061	6.62352	6.46271	6.79181	6.49825	6.41785	6.67525	6.44626	6.68089	6.61912	6.58646	6.66534	6.74685	6.63081	6.56377	6.51728	6.39232	6.29278	6.17193	6.69627	6.55305	6.60585	6.54381
Q5VZK9	F-actin-uncapping protein LRRC16A OS=Homo sapiens OX=9606 GN=CARMIL1 PE=1 SV=1	CARMIL1	[R].TASRPDDIPDSPSSPK.[V]	1xTMTpro [K16]; 1xTMTpro [N-Term]; 1xPhospho [S11(100)]	11	Q5VZK9 [1278-1293]	Q5VZK9 1xPhospho [S1288(100)]	1	2358.18	27	2.49	87.9	85.6	87.4	82.7	78	83	9.42	13.56	8.75	16.15	8.33	12	6.52826	6.56224	6.38888	6.26115	6.39232	6.44626	6.19967	6.67101	6.37851	6.34518	6.52199	6.61324	6.20359	6.5345	6.26491	6.44294	6.24222	6.25172	6.49346	6.32012	6.39746	6.32193	6.35226	6.68089
Q5VZK9	F-actin-uncapping protein LRRC16A OS=Homo sapiens OX=9606 GN=CARMIL1 PE=1 SV=1	CARMIL1	[R].SDSKSSPQAGRR.[Y]	1xTMTpro [K4]; 1xTMTpro [N-Term]; 1xPhospho [S6(98.9)]	3	Q5VZK9 [1146-1157]	Q5VZK9 1xPhospho [S1151(98.9)]	2	1964.02		4.81	241.1	276.2	244	286.7	214.1	254.4	16.06	19.05	1.77	10.08	15.43	15.04	7.97499	7.58796	8.15178	7.85237	8.40769	7.98356	7.7761	8.23601	7.91827	7.9431	7.96867	7.91349	8.0607	8.26679	8.08481	8.08852	8.01569	7.80671	7.67666	7.48784	8.27798	8.03727	7.94486	7.76288
Q5VZK9	F-actin-uncapping protein LRRC16A OS=Homo sapiens OX=9606 GN=CARMIL1 PE=1 SV=1	CARMIL1	[R].SDSKSSPQAGR.[R]	1xTMTpro [K4]; 1xTMTpro [N-Term]; 2xPhospho [S3(100); S6(100)]	3	Q5VZK9 [1146-1156]	Q5VZK9 2xPhospho [S1148(100); S1151(100)]	1	1887.89	26		107.4	95.9	117.6	101.4	101.4	85.2	15.5	11.8	7.25	13.67	23.67	27.29	6.67101	6.82273	7.08746	6.59842	6.37504	6.56834	6.79051	6.59991	6.6851	6.93074	6.87283	6.88264	6.80478	6.52513	6.66959	5.92362	6.07682	6.70321	6.9507	6.62498	6.25927	6.10014	6.96116	6.56834
Q5VZK9	F-actin-uncapping protein LRRC16A OS=Homo sapiens OX=9606 GN=CARMIL1 PE=1 SV=1	CARMIL1	[R].SSSSTPTSPKPLLQSPKPSLAAR.[P]	2xTMTpro [K10; K17]; 1xTMTpro [N-Term]; 1xPhospho [S2(94.5)]	5	Q5VZK9 [1247-1269]	Q5VZK9 1xPhospho [S1248(94.5)]	2	3329.87	21		118.5	148.8	130.9	120.1	112.8	114.9	9.22	9.97	6.99	6.75	5.17	13.9	6.8505	7.11998	6.84423	6.92719	7.1127	7.3505	7.06501	7.32193	7.13955	6.90448	6.99209	7.07253	6.8392	6.97728	6.77742	6.93782	6.77479	6.79442	6.93899	6.84046	6.8679	6.65678	6.82018	7.12928
Q5VZK9	F-actin-uncapping protein LRRC16A OS=Homo sapiens OX=9606 GN=CARMIL1 PE=1 SV=1	CARMIL1	[K].SNDSGEEAEKEFIFV.[-]	1xTMTpro [K10]; 1xTMTpro [N-Term]; 1xPhospho [S4(100)]	9	Q5VZK9 [1357-1371]	Q5VZK9 1xPhospho [S1360(100)]	1	2389.15	24	1.52	97.8	101.4	103.7	105.2	96.2	108.2	4.68	6.76	2.5	3.35	2.52	7.38	6.7211	6.61029	6.61324	6.56377	6.65964	6.76288	6.52356	6.66676	6.66534	6.6837	6.70736	6.74819	6.68229	6.75087	6.76553	6.72247	6.60881	6.58946	6.52356	6.58496	6.79181	6.55152	6.75622	6.76022
Q5VZK9	F-actin-uncapping protein LRRC16A OS=Homo sapiens OX=9606 GN=CARMIL1 PE=1 SV=1	CARMIL1	[R].DGQSSPQPSPR.[T]	1xTMTpro [N-Term]; 2xPhospho [S9(100); S]	7	Q5VZK9 [1311-1321]	Q5VZK9 2xPhospho [S1319(100); S]	0	1619.68	21		89.8	109.8	97.6	87.4	90.5	96.4	29.65	39.55	14.68	45.66	22.38	52.13	7.04439	6.62936	6.05961	6.34696	6.58496	6.97269	5.54844	7.08958	6.78005	6.33985	6.74819	6.46761	5.96809	6.9331	5.84298	7.14057	6.58346	6.41616	6.96924	6.24603	6.74953	6.43296	6.08746	7.67666
Q5VZK9	F-actin-uncapping protein LRRC16A OS=Homo sapiens OX=9606 GN=CARMIL1 PE=1 SV=1	CARMIL1	[K].GAVRSPPVDCPR.[K]	1xCarbamidomethyl [C10]; 1xTMTpro [N-Term]; 1xPhospho [S5(100)]	2	Q5VZK9 [1097-1108]	Q5VZK9 1xPhospho [S1101(100)]	1	1694.84	17	1.2	108.2	113.6	103.8	110.6	112	115.4	3.47	5.63	7.26	5.9	12.32	8.77	6.732	6.78398	6.6837	6.79181	6.8802	6.92125	6.75221	6.77479	6.70321	6.84925	6.69349	6.59842	6.84925	6.72928	6.80607	6.98413	6.91648	6.99095	6.69905	6.61176	6.80478	6.91528	6.62936	6.89603
Q5VZK9	F-actin-uncapping protein LRRC16A OS=Homo sapiens OX=9606 GN=CARMIL1 PE=1 SV=1	CARMIL1	[R].SSSSTPTSPKPLLQSPK.[P]	2xTMTpro [K10; K17]; 1xTMTpro [N-Term]; 1xPhospho [S8(96.6)]	4	Q5VZK9 [1247-1263]	Q5VZK9 1xPhospho [S1254(96.6)]	1	2734.52	23		62.8	86.7	83.4	69.7	68.5	71.7	12.43	12.53	13.56	18.26	5.88	15.16	6.00675	6.2891	5.93782	5.92125	6.38543	6.49025	6.19377	6.6279	6.56529	6.12928	6.27798	6.48543	5.93546	6.31107	5.96578	6.15987	6.13955	5.98868	6.05528	6.17792	6.22882	5.93782	6.10014	6.44956
Q5VZK9	F-actin-uncapping protein LRRC16A OS=Homo sapiens OX=9606 GN=CARMIL1 PE=1 SV=1	CARMIL1	[R].DGQSSPQPSPR.[T]	1xTMTpro [N-Term]; 1xPhospho [S9(100)]	19	Q5VZK9 [1311-1321]	Q5VZK9 1xPhospho [S1319(100)]	0	1539.71	35		84.4	88.4	107.8	106.2	99.9	83.9	8.51	6.12	4.48	5.05	5	8.83	6.46597	6.34518	6.45286	6.19377	6.46271	6.47086	6.38543	6.59694	6.64241	6.79312	6.76553	6.73877	6.67948	6.78267	6.6837	6.72383	6.62352	6.66107	6.67384	6.51254	6.33807	6.24603	6.44128	6.54071
Q5VZK9	F-actin-uncapping protein LRRC16A OS=Homo sapiens OX=9606 GN=CARMIL1 PE=1 SV=1	CARMIL1	[R].TASRPDDIPDSPSSPK.[V]	1xTMTpro [K16]; 1xTMTpro [N-Term]; 2xPhospho [S11(98.6); S14(100)]	3	Q5VZK9 [1278-1293]	Q5VZK9 2xPhospho [S1288(98.6); S1291(100)]	1	2438.15	16		63.6	66.4	69.9	74.3	83.9	84.2	4.67	11.86	8.63	0.94	7.38	11.11	5.92362	5.99095	6.08534	5.98868	6.01792	6.08746	5.93782	6.32193	6.10224	6.05094	6.15381	6.32912	6.20555	6.22497	6.21335	6.24603	6.34341	6.35226	6.42962	6.56834	6.16591	6.50144	6.29829	6.49506
Q5VZL5	Zinc finger MYM-type protein 4 OS=Homo sapiens OX=9606 GN=ZMYM4 PE=1 SV=1	ZMYM4	[K].SEDSDVELSD.[-]	1xTMTpro [N-Term]; 2xPhospho [S4(100); S9(100)]	3	Q5VZL5 [1539-1548]	Q5VZL5 2xPhospho [S1542(100); S1547(100)]	0	1559.57	43	1.41	267.4	228.5	151.6	159.1	191.8	201.9	7.34	35.28	9.48	15.19	11.27	6.23	7.98584	8.1533	7.94486	8.14006	7.57516	8.09645	8.29967	7.0864	7.38629	7.18488	7.30195	7.07039	7.46923	7.15886	7.50621	7.28633	7.35226	7.48059	7.6907	7.6851	7.51806	7.67455	7.73471	7.64097
Q5VZL5	Zinc finger MYM-type protein 4 OS=Homo sapiens OX=9606 GN=ZMYM4 PE=1 SV=1	ZMYM4	[K].AKSEDSDVELSD.[-]	1xTMTpro [K2]; 1xTMTpro [N-Term]; 3xPhospho [S3(100); S6(100); S11(100)]	3	Q5VZL5 [1537-1548]	Q5VZL5 3xPhospho [S1539(100); S1542(100); S1547(100)]	1	2142.88	35	2.5	243.5	184.1	188.9	216	229.7	192.8	14.82	11.36	12.97	23.6	17.37	11.28	7.88692	7.96867	7.50383	8.0045	7.4814	7.56758	7.7807	7.41532	7.7039	7.24317	7.57894	7.54458	7.99774	7.51175	7.85237	7.37678	7.51491	7.70598	8.07361	7.98128	7.68159	7.43129	7.78463	7.49985
Q5VZL5	Zinc finger MYM-type protein 4 OS=Homo sapiens OX=9606 GN=ZMYM4 PE=1 SV=1	ZMYM4	[K].DNLVSSIHTDDSLEVER.[R]	1xTMTpro [N-Term]; 2xPhospho [T9(100); S12(100)]	2	Q5VZL5 [99-115]	Q5VZL5 2xPhospho [T107(100); S110(100)]	0	2393.06	77		99.6	102.6	108	101	100.9	103.6	13.82	7.61	6.85	0.01	3.53	8.52	6.95768	6.67525	6.59991	6.51728	6.66534	6.76553	6.69627	6.49985	6.75087	6.84046	6.75889	6.59991	6.65678	6.65821	6.52982	6.70044	6.63807	6.65249	6.66107	6.74953	6.69766	6.6907	6.92955	6.69209
Q5VZL5	Zinc finger MYM-type protein 4 OS=Homo sapiens OX=9606 GN=ZMYM4 PE=1 SV=1	ZMYM4	[R].VTQHESDNENEIQIQNK.[L]	1xTMTpro [K17]; 1xTMTpro [N-Term]; 1xPhospho [S6(100)]	14	Q5VZL5 [117-133]	Q5VZL5 1xPhospho [S122(100)]	0	2714.33	57	4.51	98	93.7	97	95.6	100	102.9	5.66	5.09	3.07	3.28	3.99	5.23	6.58045	6.73335	6.55305	6.64962	6.5157	6.60733	6.58346	6.44294	6.67525	6.57592	6.58946	6.61029	6.54535	6.61176	6.61176	6.56682	6.62059	6.61912	6.66818	6.74012	6.70183	6.56834	6.66959	6.74953
Q5VZL5	Zinc finger MYM-type protein 4 OS=Homo sapiens OX=9606 GN=ZMYM4 PE=1 SV=1	ZMYM4	[K].CGGVEQASSSPR.[S]	1xCarbamidomethyl [C1]; 1xTMTpro [N-Term]; 1xPhospho [S10(100)]	11	Q5VZL5 [1232-1243]	Q5VZL5 1xPhospho [S1241(100)]	0	1618.72	59		56.6	56.6	68.1	70.6	58.4	64.7	6.44	23.02	10.91	7.99	11.37	12.97	5.83289	5.70321	5.8125	5.93074	6.0268	5.61765	5.51096	6.21335	6.02459	6.02015	6.15381	6.34696	6.05961	6.22304	6.03342	5.80735	5.88753	5.75221	6.12722	5.848	6.15785	5.79181	6.15381	5.87774
Q5VZL5	Zinc finger MYM-type protein 4 OS=Homo sapiens OX=9606 GN=ZMYM4 PE=1 SV=1	ZMYM4	[K].AANQVEETLHTHLPQTPETNFR.[D]	1xTMTpro [N-Term]; 1xPhospho [T16(100)]	4	Q5VZL5 [202-223]	Q5VZL5 1xPhospho [T217(100)]	0	2917.42	48		89.7	96.9	102.4	102.8	105.8	106.5	2.21	1.53	1.46	3.91	2.77	9.02	6.48704	6.49985	6.48543	6.42794	6.61324	6.56224	6.59842	6.59694	6.65105	6.69349	6.69209	6.66391	6.72383	6.64386	6.77742	6.66959	6.76421	6.72656	6.66676	6.7252	6.80735	6.56834	6.66107	6.853
Q5VZL5	Zinc finger MYM-type protein 4 OS=Homo sapiens OX=9606 GN=ZMYM4 PE=1 SV=1	ZMYM4	[K].AKSEDSDVELSD.[-]	1xTMTpro [K2]; 1xTMTpro [N-Term]; 1xPhospho [S6(100)]	8	Q5VZL5 [1537-1548]	Q5VZL5 1xPhospho [S1542(100)]	1	1982.95	31	2.37	79.3	91	99.2	98.4	95.5	93.7	16.88	6.54	5.13	2.5	11.44	4.42	6.44791	5.91409	6.44128	6.17991	6.52982	6.54689	6.48382	6.3345	6.61912	6.76155	6.6453	6.59991	6.59544	6.64674	6.64818	6.62205	6.69349	6.73471	6.40259	6.45943	6.54535	6.55305	6.41954	6.55305
Q5VZL5	Zinc finger MYM-type protein 4 OS=Homo sapiens OX=9606 GN=ZMYM4 PE=1 SV=1	ZMYM4	[K].SEDSDVELSD.[-]	1xTMTpro [N-Term]; 1xPhospho [S4(100)]	5	Q5VZL5 [1539-1548]	Q5VZL5 1xPhospho [S1542(100)]	0	1479.61	39		97.6	95.6	112	119.5	122.3	106.1	3.28	3.94	5.64	4.07	2.64	4.21	6.59991	6.68089	6.61765	6.56986	6.58496	6.6851	6.5744	6.56682	6.81506	6.85175	6.79831	6.66107	6.94251	6.85922	6.95652	6.85175	6.87406	6.95536	6.95303	6.91409	6.64097	6.77083	6.69627	6.76288
Q5VZL5	Zinc finger MYM-type protein 4 OS=Homo sapiens OX=9606 GN=ZMYM4 PE=1 SV=1	ZMYM4	[K].AKSEDSDVELSD.[-]	1xTMTpro [K2]; 1xTMTpro [N-Term]; 2xPhospho [S6(100); S11(100)]	10	Q5VZL5 [1537-1548]	Q5VZL5 2xPhospho [S1542(100); S1547(100)]	1	2062.91	27	0.56	129.3	110.7	138	149.5	167.9	114.7	8.36	5.79	8.12	15.94	13.06	7.64	7.0268	7.03892	6.77215	7.00225	6.79312	6.7879	6.8679	6.66391	7.18488	6.92125	7.15886	7.05853	7.38716	7.0607	7.3336	6.92837	7.16491	7.25456	7.53683	7.52904	6.91169	6.75221	6.98071	6.77347
Q5W0B1	ORC ubiquitin ligase 1 OS=Homo sapiens OX=9606 GN=OBI1 PE=1 SV=1	OBI1	[R].KIQSSLSSASPSK.[A]	2xTMTpro [K1; K13]; 1xTMTpro [N-Term]; 1xPhospho [S10(100)]	9	Q5W0B1 [710-722]	Q5W0B1 1xPhospho [S719(100)]	1	2312.3	53	2.78	130	117.8	179.2	85	113.7	85.3	9.61	14.56	14.28	22.07	19.46	20.88	7.02791	7.15684	6.81378	7.01792	6.80349	7.20457	6.75355	6.95768	7.6453	7.19081	7.37243	7.59917	6.18388	6.63662	6.07253	6.6893	6.56834	6.92006	6.73606	7.20945	6.48382	6.34518	6.10434	6.8125
Q5W0B1	ORC ubiquitin ligase 1 OS=Homo sapiens OX=9606 GN=OBI1 PE=1 SV=1	OBI1	[K].AEVDNRSPQK.[F]	1xTMTpro [K10]; 1xTMTpro [N-Term]; 1xPhospho [S7(100)]	2	Q5W0B1 [204-213]	Q5W0B1 1xPhospho [S210(100)]	1	1831.96	11	2.33	72.7	91.6	112.7	72	96.7	71.3	7.1	5.87	6.8	9.63	11.73	14.92	6.03342	6.13955	6.22882	6.26679	6.50462	6.61765	6.41278	6.52826	6.93428	6.79831	6.69627	6.83415	6.07253	6.26866	5.89482	6.36282	6.6014	6.59096	6.23649	6.59991	6.09803	6.21529	6.02459	6.49506
Q5W0B1	ORC ubiquitin ligase 1 OS=Homo sapiens OX=9606 GN=OBI1 PE=1 SV=1	OBI1	[R].LKAEVDNRSPQK.[F]	2xTMTpro [K2; K12]; 1xTMTpro [N-Term]; 1xPhospho [S9(100)]	6	Q5W0B1 [202-213]	Q5W0B1 1xPhospho [S210(100)]	2	2377.34	19	5.95	93.5	128.2	153.8	94	127.9	93.8	4.54	13.04	8.53	17.35	11.88	7.86	6.62352	6.47735	6.51254	6.58045	7.0433	7.27333	6.96	6.83794	7.43212	7.22882	7.14466	7.30195	6.37678	6.732	6.30195	6.79442	6.94953	7.04767	6.72383	7.13545	6.58646	6.5157	6.39403	6.66391
Q5W0Q7	SUMO-specific isopeptidase USPL1 OS=Homo sapiens OX=9606 GN=USPL1 PE=1 SV=1	USPL1	[R].QDHNYCSPTK.[K]	1xCarbamidomethyl [C6]; 1xTMTpro [K10]; 1xTMTpro [N-Term]; 1xPhospho [S7(100)]	2	Q5W0Q7 [1022-1031]	Q5W0Q7 1xPhospho [S1028(100)]	0	1937.91	38		123.8	112.7	94.5	100.4	104.6	133.3	10.17	14.49	8.28	8.9	4.1	3.39	6.9472	7.22786	6.95652	6.94017	6.72928	6.90328	7.02237	6.5345	6.6907	6.63517	6.48704	6.43796	6.74012	6.55919	6.72792	6.6014	6.69766	6.7211	6.61618	6.75756	7.02126	7.04439	7.07253	7.1334
Q5W0Z9	Palmitoyltransferase ZDHHC20 OS=Homo sapiens OX=9606 GN=ZDHHC20 PE=1 SV=1	ZDHHC20	[R].SSGSNQPFPIKPLSESK.[N]	2xTMTpro [K11; K17]; 1xTMTpro [N-Term]; 1xPhospho [S2(99)]	5	Q5W0Z9 [315-331]	Q5W0Z9 1xPhospho [S316(99)]	1	2795.52	22	2.36	129.3	122	105.2	95.3	94.6	100.7	23.11	20.42	5.78	4.72	2.88	15.8	6.80864	7.53761	7.00787	7.02126	6.47411	7.21237	6.98299	6.8802	6.73064	6.56377	6.75489	6.70321	6.62352	6.52669	6.62644	6.54844	6.53761	6.53916	6.58796	6.62352	6.61029	6.69627	7.00562	6.49665
Q5XUX1	F-box/WD repeat-containing protein 9 OS=Homo sapiens OX=9606 GN=FBXW9 PE=1 SV=3	FBXW9	[R].TWDDDSDPESETDPDAQAK.[A]	1xTMTpro [K19]; 1xTMTpro [N-Term]; 1xPhospho [S6(100)]	5	Q5XUX1 [13-31]	Q5XUX1 1xPhospho [S18(100)]	0	2810.22	46		87.1	105.3	106	95.8	85.3	99.9	21.41	16.75	16.33	0.42	17.41	9.4	6.45615	5.75756	6.48864	6.43296	6.85922	6.2854	6.63952	6.79831	6.52199	7.01681	6.86913	6.58646	6.58646	6.57743	6.63372	6.74012	6.6893	6.43796	6.3906	6.06609	6.71287	6.76421	6.46107	6.57289
Q5XUX1	F-box/WD repeat-containing protein 9 OS=Homo sapiens OX=9606 GN=FBXW9 PE=1 SV=3	FBXW9	[R].TWDDDSDPESETDPDAQAK.[A]	1xTMTpro [K19]; 1xTMTpro [N-Term]; 2xPhospho [S6(100); S10(98.8)]	4	Q5XUX1 [13-31]	Q5XUX1 2xPhospho [S18(100); S22(98.8)]	0	2890.18	43		95.6	96.1	106.9	97.2	95.3	108.3	3.79	4.12	5.81	5.27	3.49	5.92	6.66249	6.56986	6.5345	6.58646	6.52356	6.61912	6.55612	6.65535	6.64818	6.70044	6.83794	6.77873	6.54844	6.65678	6.63517	6.80993	6.59096	6.49185	6.55919	6.60733	6.74953	6.76951	6.6279	6.83415
Q5ZPR3	CD276 antigen OS=Homo sapiens OX=9606 GN=CD276 PE=1 SV=1	CD276	[K].QSCEEENAGAEDQDGEGEGSKTALQPLK.[H]	1xCarbamidomethyl [C3]; 2xTMTpro [K21; K28]; 1xTMTpro [N-Term]; 1xPhospho [S20(98.5)]	8	Q5ZPR3 [494-521]	Q5ZPR3 1xPhospho [S513(98.5)]	1	3969.88	49		107.8	96	83.1	92.6	96.8	99	4.75	6.82	2.49	5.92	19.97	5.13	6.62644	6.78267	6.76421	6.73877	6.48059	6.62205	6.70874	6.54844	6.41954	6.3345	6.36632	6.38543	6.59246	6.47249	6.55305	6.36282	6.1819	6.46923	6.72656	6.85674	6.63807	6.54535	6.7252	6.61912
Q5ZPR3	CD276 antigen OS=Homo sapiens OX=9606 GN=CD276 PE=1 SV=1	CD276	[K].HSDSKEDDGQEIA.[-]	1xTMTpro [K5]; 1xTMTpro [N-Term]; 1xPhospho [S4(100)]	4	Q5ZPR3 [522-534]	Q5ZPR3 1xPhospho [S525(100)]	1	2118.98	23	0.87	105.1	99	99.1	113.4	100.4	100.8	9.47	9.69	7	4.72	6.84	9.67	6.71836	6.49346	6.71287	6.82909	6.71699	6.47086	6.54071	6.76553	6.54381	6.71287	6.72928	6.54998	6.87283	6.7761	6.86913	6.71836	6.67243	6.61176	6.82273	6.6279	6.73606	6.40769	6.6851	6.62498
Q63HK3	Zinc finger protein with KRAB and SCAN domains 2 OS=Homo sapiens OX=9606 GN=ZKSCAN2 PE=1 SV=2	ZKSCAN2	[R].QQVSSPVHR.[E]	1xTMTpro [N-Term]; 1xPhospho [S5(99.4)]	2	Q63HK3 [132-140]	Q63HK3 1xPhospho [S136(99.4)]	0	1421.72	51		136.3	120.2	114.7	117.2	128.7	115.8	6.64	14.09	7.12	18.28	9.01	5.42	7.10957	7.16591	6.93664	7.07039	6.81378	7.00338	7.17891	6.73064	6.96	6.8189	6.86419	6.71149	7.0607	6.6851	7.01346	6.76553	6.86542	7.05745	6.95768	7.16692	6.96347	6.86666	6.84423	6.7761
Q63HK5	Teashirt homolog 3 OS=Homo sapiens OX=9606 GN=TSHZ3 PE=1 SV=2	TSHZ3	[R].ATPSPCSSEVGEPIK.[M]	1xCarbamidomethyl [C6]; 1xTMTpro [K15]; 1xTMTpro [N-Term]; 1xPhospho [T/S]	2	Q63HK5 [641-655]		0	2247.12	36		112	117.5	80	82.4	74	84	10.64	7.33	7.97	8.06	7.48	10.06	6.84925	6.98413	6.76553	6.61618	6.90207	6.8505	7.02459	6.7761	6.32373	6.23649	6.32193	6.50462	6.44791	6.28355	6.2891	6.47086	6.3147	6.15178	6.26866	6.07682	6.47249	6.51254	6.19377	6.31288
Q63HN8	E3 ubiquitin-protein ligase RNF213 OS=Homo sapiens OX=9606 GN=RNF213 PE=1 SV=3	RNF213	[K].EDQEAAELLSEPEEESER.[H]	1xTMTpro [N-Term]; 1xPhospho [S10(100)]	2	Q63HN8 [1249-1266]	Q63HN8 1xPhospho [S1258(100)]	0	2474.08	71		107.9	105.2	112.8	104.6	122.8	112.9	5.85	4.05	7.79	6.73	7.4	5.81	6.62205	6.80349	6.71149	6.79701	6.66249	6.75355	6.68089	6.78398	6.91409	6.69209	6.73606	6.89966	6.77742	6.63952	6.96578	6.81762	6.89603	6.86913	6.98413	7.10224	6.71562	6.76951	6.86913	6.89482
Q63HN8	E3 ubiquitin-protein ligase RNF213 OS=Homo sapiens OX=9606 GN=RNF213 PE=1 SV=3	RNF213	[R].EAAEPLSEPKEDQEAAELLSEPEEESER.[H]	1xTMTpro [K10]; 1xTMTpro [N-Term]; 1xPhospho [S20(100)]	7	Q63HN8 [1239-1266]	Q63HN8 1xPhospho [S1258(100)]	1	3829.8	48		81.4	95.6	114.8	123.9	104.5	98.4	8.07	6.14	4.37	14.78	8.86	5.05	6.3345	6.52199	6.24793	6.35931	6.5345	6.62352	6.44128	6.63372	6.92955	6.84172	6.77742	6.84423	6.8009	7.10434	6.98299	7.28448	6.79831	6.70874	6.48864	6.70736	6.60437	6.63662	6.60437	6.75489
Q63ZY6	Putative methyltransferase NSUN5C OS=Homo sapiens OX=9606 GN=NSUN5P2 PE=5 SV=2	NSUN5P2	[K].ASAPERTPSPAPK.[R]	1xTMTpro [K13]; 1xTMTpro [N-Term]; 2xPhospho [T7(100); S9(100)]	6	Q63ZY6 [252-264]	Q63ZY6 2xPhospho [T258(100); S260(100)]	1	2077.04	30	3.66	122.3	102.6	94.6	113.5	99.2	132.6	17.35	18.16	6.74	4.29	6.97	8.65	6.97154	7.32373	6.76686	6.89724	6.46597	7.00113	6.85175	6.50938	6.69349	6.50144	6.49825	6.62644	6.78267	6.87036	6.82146	6.93192	6.66676	6.64674	6.43962	6.61765	6.86295	7.02237	7.08002	7.16491
Q63ZY6	Putative methyltransferase NSUN5C OS=Homo sapiens OX=9606 GN=NSUN5P2 PE=5 SV=2	NSUN5P2	[R].TPSPAPK.[R]	1xTMTpro [K7]; 1xTMTpro [N-Term]; 1xPhospho [S3(100)]	5	Q63ZY6 [258-264]	Q63ZY6 1xPhospho [S260(100)]	0	1385.77	24	1.9	117.2	103	96.1	115.3	97.6	116.1	6.44	5.83	4.49	7.32	7.05	1.96	6.92362	6.9331	6.73335	6.82273	6.65964	6.74953	6.71562	6.55459	6.66959	6.58496	6.51096	6.58796	6.92481	6.77479	6.86171	6.77347	6.60881	6.61029	6.4363	6.68089	6.86171	6.85674	6.86295	6.80349
Q63ZY6	Putative methyltransferase NSUN5C OS=Homo sapiens OX=9606 GN=NSUN5P2 PE=5 SV=2	NSUN5P2	[R].QLEEPGAGTPSPVR.[L]	1xTMTpro [N-Term]; 2xPhospho [T9(100); S11(100)]	3	Q63ZY6 [133-146]	Q63ZY6 2xPhospho [T141(100); S143(100)]	0	1901.87	34		95.9	94.9	87	99.3	88.7	111	4	2.32	5.47	2.52	5.34	2.49	6.62644	6.49985	6.61471	6.55305	6.58496	6.55152	6.51728	6.58946	6.46923	6.35931	6.41616	6.54381	6.60733	6.65964	6.58195	6.76553	6.53138	6.3906	6.5345	6.41109	6.80607	6.73335	6.78136	6.81378
Q63ZY6	Putative methyltransferase NSUN5C OS=Homo sapiens OX=9606 GN=NSUN5P2 PE=5 SV=2	NSUN5P2	[R].QLEEPGAGTPSPVR.[L]	1xTMTpro [N-Term]; 1xPhospho [S11(99.3)]	6	Q63ZY6 [133-146]	Q63ZY6 1xPhospho [S143(99.3)]	0	1821.91	41		103.6	89	87.4	102.3	98.1	115.9	17.15	12.86	5.63	0.81	9.16	3.19	6.62205	7.12619	6.67948	6.71012	6.31651	6.74551	6.43463	6.5157	6.53138	6.38888	6.3733	6.51096	6.6851	6.66959	6.65392	6.86171	6.64818	6.63081	6.35226	6.59991	6.79181	6.87652	6.89724	6.83794
Q641Q2	WASH complex subunit 2A OS=Homo sapiens OX=9606 GN=WASHC2A PE=1 SV=3	WASHC2A	[K].GLFSDEEDSEDLFSSQSASK.[L]	1xTMTpro [K20]; 1xTMTpro [N-Term]; 1xPhospho [S4(100)]	7	Q641Q2 [536-555]	Q641Q2 1xPhospho [S539(100)]	0	2866.32	57		117.8	118.9	132.7	88.3	113.9	121.8	5.62	8.38	3.52	5.01	6.57	5.39	6.96347	6.92719	6.83415	6.7879	6.88142	7.07361	6.7879	6.90689	7.13853	7.0268	7.06824	7.03672	6.41278	6.5157	6.43463	6.72928	6.94486	6.85798	6.71836	6.80607	6.96578	6.88996	6.86171	7.03342
Q659A1	Little elongation complex subunit 2 OS=Homo sapiens OX=9606 GN=ICE2 PE=1 SV=2	ICE2	[R].PASPNSSSGQASVGNQTNTACSPEESCVLK.[K]	2xCarbamidomethyl [C21; C27]; 1xTMTpro [K30]; 1xTMTpro [N-Term]; 2xPhospho [S3(100); S22(99.9)]	3	Q659A1 [603-632]	Q659A1 2xPhospho [S605(100); S624(99.9)]	0	3832.71	80		73.4	76.3	69.6	65.2	67.8	76.8	5.81	8.42	6.2	0.65	9.98	4.33	6.32912	6.16993	6.22497	6.1416	6.07895	6.24982	6.2555	6.37678	6.16993	6.07468	5.99548	6.1918	6.02015	6.03342	6.02901	6.13545	6.08321	6.08534	6.31651	5.98868	6.34163	6.21335	6.22304	6.30195
Q659C4	La-related protein 1B OS=Homo sapiens OX=9606 GN=LARP1B PE=1 SV=2	LARP1B	[K].LNGPGENVSEDEAQSSNQR.[K]	1xTMTpro [N-Term]; 1xPhospho [S9(100)]	4	Q659C4 [52-70]	Q659C4 1xPhospho [S60(100)]	0	2415.07	103		114.1	108.1	98.7	82.1	86.7	99.5	4.72	4.61	4.8	6.96	5.69	4.57	6.72928	6.89239	6.84674	6.82146	6.74551	6.79312	6.63807	6.76686	6.65105	6.50144	6.6014	6.64962	6.2891	6.43129	6.38888	6.52826	6.52042	6.42626	6.32012	6.45121	6.64818	6.74953	6.60288	6.62498
Q659C4	La-related protein 1B OS=Homo sapiens OX=9606 GN=LARP1B PE=1 SV=2	LARP1B	[R].SVPPTDFSQLIDCPEFVPGQAFCSHTESAPNSPR.[I]	2xCarbamidomethyl [C13; C23]; 1xTMTpro [N-Term]; 2xPhospho [S28(100); S32(100)]	3	Q659C4 [304-337]	Q659C4 2xPhospho [S331(100); S335(100)]	0	4238.86	26		108	105.4	98.2	98.5	103.1	100.3	12.84	15.73	11.26	14.11	10.99	10.09	6.89966	6.60881	6.57592	6.92719	6.34341	6.74953	6.6893	6.90809	6.79312	6.39232	6.59842	6.63662	6.47735	6.76686	6.60585	6.88996	6.54535	6.62205	6.75221	6.90207	6.61618	6.65964	6.63662	6.91409
Q66GS9	Centrosomal protein of 135 kDa OS=Homo sapiens OX=9606 GN=CEP135 PE=1 SV=2	CEP135	[R].SPSHSPEHR.[RN]	1xTMTpro [N-Term]; 1xPhospho [S5(100)]	2	Q66GS9 [1130-1138]	Q66GS9 1xPhospho [S1134(100)]	0	1417.65	36		139.9	114.7	87.7	107.2	108.2	125.8	8.46	43.15	9.13	7.31	15.93	15.76	7.0045	7.23554	7.03232	7.224	6.55152	7.13237	7.6872	6.35579	6.48704	6.59694	6.42291	6.27798	6.8189	6.66959	6.85425	6.95884	6.89239	7.03122	6.62205	6.54071	6.8505	7.16491	6.65964	7.09908
Q66K14	TBC1 domain family member 9B OS=Homo sapiens OX=9606 GN=TBC1D9B PE=1 SV=3	TBC1D9B	[K].GTSSPDYR.[H]	1xTMTpro [N-Term]; 1xPhospho [S3(99.2)]	3	Q66K14 [992-999]	Q66K14 1xPhospho [S994(99.2)]	0	1266.57	20	1.72	160.9	152.8	156.8	130	97.5	148.5	13.39	12.97	8.51	15.92	0.72	5.71	7.53916	7.46434	7.19673	7.14771	7.27426	7.55459	7.23649	7.1334	7.44211	7.15482	7.33628	7.24888	7.18587	6.85922	7.05637	6.99209	6.59395	6.61912	6.60881	6.60585	7.29921	7.10434	7.24031	7.18686
Q66K14	TBC1 domain family member 9B OS=Homo sapiens OX=9606 GN=TBC1D9B PE=1 SV=3	TBC1D9B	[K].ASVVDPSTESSPAPQEGSEQPASPASPLSSR.[Q]	1xTMTpro [N-Term]; 1xPhospho [S26(100)]	5	Q66K14 [410-440]	Q66K14 1xPhospho [S435(100)]	0	3436.61	105		125.9	127	106.9	87	79.9	123.9	8.98	6.53	4.8	3.58	9.77	6.81	6.90929	6.8125	7.0433	7.10119	7.1467	6.93664	6.97154	7.0045	6.73742	6.74281	6.80349	6.63517	6.40599	6.47897	6.48864	6.45121	6.36982	6.39917	6.27053	6.07682	6.96	7.1375	6.94486	6.93782
Q66K14	TBC1 domain family member 9B OS=Homo sapiens OX=9606 GN=TBC1D9B PE=1 SV=3	TBC1D9B	[R].KASVVDPSTESSPAPQEGSEQPASPASPLSSR.[Q]	1xTMTpro [K1]; 1xTMTpro [N-Term]; 1xPhospho [S27(100)]	4	Q66K14 [409-440]	Q66K14 1xPhospho [S435(100)]	1	3868.91	68		106	117.1	135.4	92.2	82.3	107.1	9.89	13.68	5.56	2.51	5.82	11	6.73064	6.72383	6.96463	6.6453	6.72656	7.12412	7	6.74147	7.02015	7.1416	7.15076	6.99661	6.50144	6.55305	6.63227	6.67807	6.48543	6.40429	6.32012	6.30743	6.55152	6.79701	6.92481	6.6865
Q66K64	DDB1- and CUL4-associated factor 15 OS=Homo sapiens OX=9606 GN=DCAF15 PE=1 SV=1	DCAF15	[K].ISGQLSPR.[L]	1xTMTpro [N-Term]; 1xPhospho [S6(100)]	2	Q66K64 [45-52]	Q66K64 1xPhospho [S50(100)]	0	1241.66	20		109.4	99.5	87.4	105.5	89.8	96.7	20.21	14.16	9.19	11.67	14.18	8.4	6.848	6.16993	6.85549	6.69766	6.79051	6.31832	6.54844	6.72656	6.3147	6.60288	6.52513	6.37504	6.84046	6.60288	6.77873	6.65535	6.73471	6.4446	6.5345	6.24031	6.76553	6.65821	6.5345	6.50621
Q66K64	DDB1- and CUL4-associated factor 15 OS=Homo sapiens OX=9606 GN=DCAF15 PE=1 SV=1	DCAF15	[R].SSGSPEPSPAIAK.[A]	1xTMTpro [K13]; 1xTMTpro [N-Term]; 1xPhospho [S4(100)]	6	Q66K64 [307-319]	Q66K64 1xPhospho [S310(100)]	0	1916	45		115.3	106.8	101.8	110.5	102.9	112	4.84	3.95	3.56	2.73	4.93	2.49	6.85674	6.74281	6.91289	6.84046	6.72792	6.63517	6.76288	6.75087	6.63517	6.6907	6.74819	6.64818	6.81506	6.76022	6.853	6.848	6.7879	6.61765	6.6907	6.67948	6.86913	6.7879	6.81121	6.80349
Q66K74	Microtubule-associated protein 1S OS=Homo sapiens OX=9606 GN=MAP1S PE=1 SV=2	MAP1S	[R].AGGLGAEETPPTSVSESLPTLSDSDPVPLAPGAADSDEDTEGFGVPR.[H]	1xTMTpro [N-Term]; 1xPhospho [S36(100)]	11	Q66K74 [774-820]	Q66K74 1xPhospho [S809(100)]	0	4979.32	82		121.4	122.6	99.7	107.4	101.5	116.6	16.81	18.79	2.94	0.06	10.76	7.31	7.22207	6.63081	6.94953	6.89603	6.4446	6.9331	6.94251	7.12722	6.56224	6.65535	6.65249	6.62644	6.74551	6.74685	6.74953	6.8392	6.88264	6.74953	6.55612	6.58045	6.83542	6.81762	7.04439	6.89482
Q66K74	Microtubule-associated protein 1S OS=Homo sapiens OX=9606 GN=MAP1S PE=1 SV=2	MAP1S	[K].ALELPLAASSIPRPRTPSPESHRSPAEGSER.[L]	1xTMTpro [N-Term]; 3xPhospho [S18(98.2); S24(95.1); S/T]	4	Q66K74 [623-653]	Q66K74 3xPhospho [S640(98.2); S646(95.1); S/T]	2	3839.82		5.84	121.2	134	107.3	112	118.1	125.2	3.56	6.56	5.13	14.7	5.32	4.58	6.91289	6.92837	6.94369	6.82782	6.98185	7.12102	7.18388	7.01235	6.71012	6.79831	6.63517	6.78267	6.95768	6.65678	6.93546	6.88387	6.848	6.92006	6.98299	6.81121	7.03892	6.98755	6.88142	6.94953
Q66K74	Microtubule-associated protein 1S OS=Homo sapiens OX=9606 GN=MAP1S PE=1 SV=2	MAP1S	[R].TPSPESHR.[S]	1xTMTpro [N-Term]; 2xPhospho [T1(100); S3(100)]	2	Q66K74 [638-645]	Q66K74 2xPhospho [T638(100); S640(100)]	0	1374.58	10	2.3	86.8	77.6	74.7	80.9	84.6	92.7	20.1	14.07	3.32	0.61	6.96	13.21	6.2114	6.66676	6.19771	6.74551	6.2075	6.17991	6.3505	6.60585	6.20945	6.13955	6.23649	6.24793	6.33092	6.34341	6.34163	6.2854	6.38888	6.38543	6.59096	6.41785	6.50621	6.15178	6.59246	6.56377
Q66K74	Microtubule-associated protein 1S OS=Homo sapiens OX=9606 GN=MAP1S PE=1 SV=2	MAP1S	[R].KAVPMAPAPASPGSSNDSSAR.[S]	1xTMTpro [K1]; 1xTMTpro [N-Term]; 1xPhospho [S11(100)]	5	Q66K74 [749-769]	Q66K74 1xPhospho [S759(100)]	1	2686.35	66		102.9	105.6	104.8	105.7	100.4	112.8	9.03	7.47	4.45	11.14	4.83	1.24	6.6865	6.42626	6.71973	6.6837	6.79312	6.65105	6.59395	6.81762	6.69905	6.69488	6.72383	6.82909	6.61029	6.83794	6.70736	6.71699	6.74281	6.63662	6.66107	6.5744	6.82909	6.83036	6.79312	6.80735
Q66K74	Microtubule-associated protein 1S OS=Homo sapiens OX=9606 GN=MAP1S PE=1 SV=2	MAP1S	[R].AGGLGAEETPPTSVSESLPTLSDSDPVPLAPGAADSDEDTEGFGVPR.[H]	1xTMTpro [N-Term]; 2xPhospho [T9(100); S36(100)]	24	Q66K74 [774-820]	Q66K74 2xPhospho [T782(100); S809(100)]	0	5059.28	66	1.82	105.3	108.8	101.7	99.8	106	111.5	3.91	2.94	2.56	4.32	3.18	5.7	6.7252	6.71287	6.72928	6.60881	6.76421	6.78267	6.76686	6.6865	6.64818	6.6851	6.65105	6.72656	6.59694	6.6851	6.76951	6.89603	6.65964	6.76155	6.75087	6.70598	6.86666	6.7252	6.73471	6.87774
Q66K74	Microtubule-associated protein 1S OS=Homo sapiens OX=9606 GN=MAP1S PE=1 SV=2	MAP1S	[R].LSLSPLR.[G]	1xTMTpro [N-Term]; 1xPhospho [S4(99.3)]	6	Q66K74 [654-660]	Q66K74 1xPhospho [S657(99.3)]	0	1169.66	24		93	90.8	81.1	92.3	97.3	100.3	13.88	4.46	6.74	9	8.18	4.62	6.64962	6.1918	6.61912	6.45943	6.57743	6.45943	6.54998	6.44956	6.29646	6.46434	6.38716	6.24793	6.62059	6.4363	6.63807	6.51728	6.71836	6.62498	6.58346	6.43129	6.66959	6.71287	6.55612	6.62644
Q66K74	Microtubule-associated protein 1S OS=Homo sapiens OX=9606 GN=MAP1S PE=1 SV=2	MAP1S	[R].KAPSTSHSGFPPVANGPRSPPSLR.[C]	1xTMTpro [K1]; 1xTMTpro [N-Term]; 1xPhospho [S/T]	12	Q66K74 [564-587]		2	3132.66	10	6.94	121.4	119.7	122.4	120.3	128.5	119.3	6.66	6.74	1.52	1.19	4.24	12.35	6.99095	6.92481	6.92244	6.75889	6.89239	6.96463	6.91409	6.73471	6.90689	6.96	6.93664	6.93546	6.89845	6.92244	6.926	7.05528	7.04767	7.07253	6.94837	6.96347	6.95768	6.83794	6.80349	7.18388
Q66K74	Microtubule-associated protein 1S OS=Homo sapiens OX=9606 GN=MAP1S PE=1 SV=2	MAP1S	[R].PRTPSPESHR.[S]	1xTMTpro [N-Term]; 2xPhospho [T3(100); S5(100)]	2	Q66K74 [636-645]	Q66K74 2xPhospho [T638(100); S640(100)]	1	1627.73	17		63.7	62.3	65.7	71.2	67.6	75.7	8.03	7.07	7.83	2.03	13.82	2.61	5.94953	5.848	6.03782	6.12102	5.77873	5.92837	5.99548	6.00899	6.20555	6.07682	6	5.95187	6.17592	6.1334	6.12516	6.1334	6.29646	6.20555	5.95187	5.87774	6.24603	6.16993	6.24982	6.24031
Q66K74	Microtubule-associated protein 1S OS=Homo sapiens OX=9606 GN=MAP1S PE=1 SV=2	MAP1S	[K].AVPMAPAPASPGSSNDSSAR.[S]	1xTMTpro [N-Term]; 1xPhospho [S10(100)]	11	Q66K74 [750-769]	Q66K74 1xPhospho [S759(100)]	0	2254.05	105		93.6	81.7	98.3	97.5	100.1	102.5	10.65	13.8	4.69	7.6	2.72	10.09	6.49506	6.40769	6.75889	6.60288	6.37156	6.3345	6.69209	6.26491	6.64241	6.58646	6.59544	6.732	6.52982	6.6837	6.66249	6.54689	6.63372	6.61029	6.65821	6.70044	6.54998	6.73064	6.88264	6.6279
Q66K74	Microtubule-associated protein 1S OS=Homo sapiens OX=9606 GN=MAP1S PE=1 SV=2	MAP1S	[R].SASPHDVDLCLVSPCEFEHR.[K]	2xCarbamidomethyl [C10; C15]; 1xTMTpro [N-Term]; 2xPhospho [S13(100); S]	23	Q66K74 [729-748]	Q66K74 2xPhospho [S741(100); S]	0	2819.19	48		109.6	111.5	100.2	100.7	117.6	112.4	7.61	9.47	3.7	2.91	5.66	3.33	6.73742	6.95768	6.72247	6.81634	6.58946	6.90207	6.85798	6.74281	6.61912	6.5744	6.69349	6.67243	6.62352	6.6837	6.63807	6.73335	6.732	6.88874	6.86666	6.92362	6.79051	6.81121	6.81378	6.89724
Q66K74	Microtubule-associated protein 1S OS=Homo sapiens OX=9606 GN=MAP1S PE=1 SV=2	MAP1S	[K].ALELPLAASSIPRPRTPSPESHR.[S]	1xTMTpro [N-Term]; 2xPhospho [S9(95.9); S18(93.9)]	80	Q66K74 [623-645]	Q66K74 2xPhospho [S631(95.9); S640(93.9)]	2	2946.49	14	2.2	123.2	120.7	122.7	132.8	135.4	129.4	3.61	4.67	3.27	2.39	3.85	1.34	6.98071	6.86913	6.97384	6.91767	6.94369	6.88753	6.97384	6.8189	6.92719	7.01346	6.9507	6.90448	7.07788	7.02901	7.0864	7.14262	7.12102	7.14466	7.04002	7.03672	6.99209	7.02569	7.00562	7.03452
Q66K74	Microtubule-associated protein 1S OS=Homo sapiens OX=9606 GN=MAP1S PE=1 SV=2	MAP1S	[R].SPAEGSERLSLSPLR.[G]	1xTMTpro [N-Term]; 2xPhospho [S10(100); S12(100)]	4	Q66K74 [646-660]	Q66K74 2xPhospho [S655(100); S657(100)]	1	2062.99	24	3.48	82.3	83.3	85.6	99.2	95	92	10.16	8.24	2.39	4.31	2.55	7.02	6.37678	6.57894	6.23266	6.3505	6.29278	6.55152	6.32733	6.43463	6.41278	6.44791	6.36632	6.42626	6.58796	6.67666	6.56224	6.68229	6.61471	6.53294	6.58796	6.55152	6.51096	6.42626	6.53761	6.66676
Q66K74	Microtubule-associated protein 1S OS=Homo sapiens OX=9606 GN=MAP1S PE=1 SV=2	MAP1S	[R].EPVVTPQDLEGPGRAESKESVGSR.[D]	1xTMTpro [K18]; 1xTMTpro [N-Term]; 2xPhospho [S17(100); S20(97.7)]	6	Q66K74 [456-479]	Q66K74 2xPhospho [S472(100); S475(97.7)]	2	3292.61	13	3.38	99.3	104.6	151.6	98.7	114.7	97.6	2.77	6.23	11.64	2.98	10.69	5.28	6.61912	6.64818	6.61471	6.70044	6.6893	6.72656	6.86295	6.66676	7.4187	7.00675	7.2182	7.27053	6.65535	6.59544	6.6851	6.54689	6.52356	6.86295	6.85175	6.83162	6.69766	6.55459	6.66249	6.54689
Q66K74	Microtubule-associated protein 1S OS=Homo sapiens OX=9606 GN=MAP1S PE=1 SV=2	MAP1S	[R].AESKESVGSR.[D]	1xTMTpro [K4]; 1xTMTpro [N-Term]; 1xPhospho [S3(100)]	4	Q66K74 [470-479]	Q66K74 1xPhospho [S472(100)]	1	1737.9	29	2.31	68.4	75.7	68.3	68.4	84.3	80.3	18.94	14.48	3.58	5.52	10.22	9.21	6.1918	5.80735	6.44128	6	6.38024	6.10434	6.48382	6.05528	6.04876	6.1375	6.04876	6.13955	6.15381	6.04002	6.29646	6.12102	6.13545	6.48864	6.42459	6.36982	6.41785	6.40599	6.24982	6.13545
Q66K74	Microtubule-associated protein 1S OS=Homo sapiens OX=9606 GN=MAP1S PE=1 SV=2	MAP1S	[R].CGEASPPSAACGSPASQLVATPSLELGPIPAGEEK.[A]	2xCarbamidomethyl [C1; C11]; 1xTMTpro [K35]; 1xTMTpro [N-Term]; 2xPhospho [S5(100); S13(99.8)]	2	Q66K74 [588-622]	Q66K74 2xPhospho [S592(100); S600(99.8)]	0	4203.99	46		70.6	70.4	81.9	94.6	90.1	94.1	10.72	16.07	8.58	2.04	1.76	5.25	5.9472	6.03122	6.25361	6.25172	6.08321	6.1918	5.8505	6.41109	6.27426	6.23649	6.43796	6.49025	6.54381	6.58496	6.42459	6.53761	6.48059	6.50621	6.47411	6.52982	6.54071	6.54071	6.57137	6.69627
Q66K74	Microtubule-associated protein 1S OS=Homo sapiens OX=9606 GN=MAP1S PE=1 SV=2	MAP1S	[R].SASPHDVDLCLVSPCEFEHR.[K]	2xCarbamidomethyl [C10; C15]; 1xTMTpro [N-Term]; 1xPhospho [S]	30	Q66K74 [729-748]		0	2739.22	66		90.8	93.3	110.4	113.8	121.6	99.7	3.33	5.54	3.97	2.92	2.73	6.45	6.54381	6.43463	6.52513	6.48382	6.48704	6.58195	6.65964	6.50462	6.84674	6.82018	6.75221	6.7252	6.8009	6.85922	6.87652	7.01123	6.98185	6.94251	6.89239	6.91049	6.62059	6.65678	6.60881	6.80607
Q66K74	Microtubule-associated protein 1S OS=Homo sapiens OX=9606 GN=MAP1S PE=1 SV=2	MAP1S	[R].SASPHDVDLCLVSPCEFEHRK.[A]	2xCarbamidomethyl [C10; C15]; 1xTMTpro [K21]; 1xTMTpro [N-Term]; 1xPhospho [S3(98.7)]	2	Q66K74 [729-749]	Q66K74 1xPhospho [S731(98.7)]	1	3171.52	11		125.3	143.9	164.7	157.6	174.2	133.4	12.47	8.77	5.32	2.28	5.85	7.54	7.20261	6.79442	7.04221	6.89603	7.33092	7.12619	7.21237	7.03562	7.36894	7.4271	7.35931	7.24127	7.27705	7.32283	7.35138	7.61765	7.53838	7.50462	7.37069	7.38457	7.23936	7.02348	7.09592	7.00562
Q66K74	Microtubule-associated protein 1S OS=Homo sapiens OX=9606 GN=MAP1S PE=1 SV=2	MAP1S	[R].TPSPESHR.[S]	1xTMTpro [N-Term]; 1xPhospho [S3(100)]	9	Q66K74 [638-645]	Q66K74 1xPhospho [S640(100)]	0	1294.61	31	2.66	55.5	59.9	67.2	77.2	78	72	22.77	5.38	7.63	0.75	13.6	9.44	5.848	5.2555	6.08746	5.73877	5.88509	5.79961	5.98641	5.92362	6.05961	6.25361	6.08108	6.0045	6.27984	6.26303	6.27798	6.36457	6.51412	6.36982	6.20163	6.06393	6.12309	6.24982	5.93782	6.21723
Q66K74	Microtubule-associated protein 1S OS=Homo sapiens OX=9606 GN=MAP1S PE=1 SV=2	MAP1S	[R].CGEASPPSAACGSPASQLVATPSLELGPIPAGEEK.[A]	2xCarbamidomethyl [C1; C11]; 1xTMTpro [K35]; 1xTMTpro [N-Term]; 1xPhospho [S5(100)]	5	Q66K74 [588-622]	Q66K74 1xPhospho [S592(100)]	0	4124.02	78	2.63	56.6	63.8	78.8	86.3	79.6	71	10.62	17.94	14.05	10.15	5.47	9.43	5.74416	5.71973	5.90207	6.04439	6.02901	5.96116	5.79701	6.38543	6.19771	6.10014	6.40088	6.54844	6.32733	6.5345	6.34163	6.3345	6.32553	6.1918	6.3837	6.30195	6.34873	6.05528	6.21335	6.08534
Q66K74	Microtubule-associated protein 1S OS=Homo sapiens OX=9606 GN=MAP1S PE=1 SV=2	MAP1S	[R].EPVVTPQDLEGPGRAESKESVGSR.[D]	1xTMTpro [K18]; 1xTMTpro [N-Term]; 1xPhospho [S/T]	2	Q66K74 [456-479]		2	3212.64	28	1.62	81.3	92.3	143.3	129.4	138.5	97.1	10.37	9.07	9.08	10.38	14.08	3.82	6.43796	6.25172	6.45286	6.1375	6.51254	6.54535	6.68229	6.36282	7.20555	7.19081	7.13443	6.91049	7.12205	6.91049	7.01235	7.03562	7.24508	7.2384	6.98982	6.81506	6.64962	6.59694	6.5157	6.60585
Q66K89	Transcription factor E4F1 OS=Homo sapiens OX=9606 GN=E4F1 PE=1 SV=2	E4F1	[R].EAGEGAVAAVAAALAPSGFLGLPAPFSEEDEDDVHR.[C]	1xTMTpro [N-Term]; 1xPhospho [S27(100)]	4	Q66K89 [24-59]	Q66K89 1xPhospho [S50(100)]	0	3949.88	93		87.1	83.1	103.8	96.5	106.1	98.9	22.18	20.9	4.43	15.8	3.35	15.17	6.44791	6.98299	6.32373	6.44128	6.31288	6.89724	6.30195	6.44294	6.69488	6.70044	6.80993	6.66676	6.43129	6.75489	6.55305	6.78267	6.78921	6.6865	6.75756	6.70183	6.47086	6.54381	6.71149	6.94953
Q66PJ3	ADP-ribosylation factor-like protein 6-interacting protein 4 OS=Homo sapiens OX=9606 GN=ARL6IP4 PE=1 SV=2	ARL6IP4	[R].SAGEEEDGPVLTDEQK.[S]	1xTMTpro [K16]; 1xTMTpro [N-Term]; 1xPhospho [S1(100)]	12	Q66PJ3 [332-347]	Q66PJ3 1xPhospho [S332(100)]	0	2392.14	92		188.8	156.3	163.4	152.1	199.9	206.8	29.6	18.81	17.6	2.19	23.91	17.86	7.45615	8.21723	7.3156	7.66534	7.05961	7.6872	7.2817	7.29554	7.53993	6.92362	7.27519	7.42878	7.27146	7.22689	7.41447	7.15886	7.34074	7.50938	7.7761	8.11114	7.6388	7.47897	8.06824	7.74618
Q66PJ3	ADP-ribosylation factor-like protein 6-interacting protein 4 OS=Homo sapiens OX=9606 GN=ARL6IP4 PE=1 SV=2	ARL6IP4	[R].KASTAPGAEASPSPCITER.[S]	1xCarbamidomethyl [C15]; 1xTMTpro [K1]; 1xTMTpro [N-Term]; 1xPhospho [S11(100)]	3	Q66PJ3 [229-247]	Q66PJ3 1xPhospho [S239(100)]	1	2618.31	85		111	101.7	125.3	94.7	128.6	120.6	6.49	11.9	4.65	7.76	5.56	5.09	6.79961	6.7879	6.61618	6.83036	6.33985	6.63372	6.74012	6.70183	7.09698	6.96116	6.96	6.97728	6.48704	6.6453	6.53294	6.71287	6.91289	6.99095	7.02237	7.10643	6.86171	6.83668	6.96578	6.98299
Q66PJ3	ADP-ribosylation factor-like protein 6-interacting protein 4 OS=Homo sapiens OX=9606 GN=ARL6IP4 PE=1 SV=2	ARL6IP4	[K].ASTAPGAEASPSPCITER.[S]	1xCarbamidomethyl [C14]; 1xTMTpro [N-Term]; 1xPhospho [S10(100)]	5	Q66PJ3 [230-247]	Q66PJ3 1xPhospho [S239(100)]	0	2186.01	98		75.9	76.7	101.7	89.1	101	83	7.88	4.22	2.56	7.83	5.15	7.3	6.18785	6.30378	6.15381	6.39917	6.27053	6.25172	6.15381	6.29646	6.63372	6.71973	6.68089	6.65535	6.39746	6.55766	6.35403	6.35755	6.63517	6.62352	6.78398	6.68229	6.41447	6.18785	6.41785	6.33628
Q66PJ3	ADP-ribosylation factor-like protein 6-interacting protein 4 OS=Homo sapiens OX=9606 GN=ARL6IP4 PE=1 SV=2	ARL6IP4	[R].NCSASTSQGR.[K]	1xCarbamidomethyl [C2]; 1xTMTpro [N-Term]; 1xPhospho [S3(100)]	4	Q66PJ3 [219-228]	Q66PJ3 1xPhospho [S221(100)]	0	1451.63	20		58.9	68.9	94.3	72.3	92.4	107.6	40.44	24.84	40.29	17.13	44.57	34.98	5.64386	6.6865	6.11686	5.42962	5.8505	6.64674	6.05745	6.15381	6.80864	5.48543	6.30925	6.98982	6.3505	6	6.89966	5.54844	5.54844	6.3733	6.6851	7.21626	7.05094	6.44626	7.3672	6.29278
Q66PJ3-7	Isoform 7 of ADP-ribosylation factor-like protein 6-interacting protein 4 [OS=Homo sapiens]	ARL6IP4	[R].NCSASTSQASPSPCITER.[S]	2xCarbamidomethyl [C2; C14]; 1xTMTpro [N-Term]; 1xPhospho [S10(100)]	2	Q66PJ3-7 [35-52]	Q66PJ3-7 1xPhospho [S44(100)]	0	2337.02		7.48	85.9	89.9	84.9	69.2	82.3	101.7	11.72	8.08	10.39	5.39	8.07	10.05	6.47897	6.66391	6.37156	6.27798	6.57137	6.46923	6.51096	6.29278	6.36632	6.36107	6.44956	6.66959	6.05745	6.16792	6.16189	6.16591	6.36632	6.24413	6.52513	6.35931	6.65249	6.6837	6.77742	6.42459
Q674X7	Kazrin OS=Homo sapiens OX=9606 GN=KAZN PE=1 SV=2	KAZN	[R].THSLCNGDSPGPVQK.[N]	1xCarbamidomethyl [C5]; 1xTMTpro [K15]; 1xTMTpro [N-Term]; 1xPhospho [S9(100)]	2	Q674X7 [344-358]	Q674X7 1xPhospho [S352(100)]	0	2285.12	75		103.4	90.1	99.3	85.9	82.6	85.2	7.18	10.4	7.53	10.17	11.04	6.23	6.6014	6.73742	6.64674	6.83289	6.34873	6.49506	6.49185	6.70598	6.48864	6.67807	6.58796	6.74147	6.32193	6.52982	6.3505	6.42291	6.23649	6.24413	6.49185	6.53605	6.24222	6.41616	6.44626	6.40939
Q674X7	Kazrin OS=Homo sapiens OX=9606 GN=KAZN PE=1 SV=2	KAZN	[R].SSTPSDINSPR.[H]	1xTMTpro [N-Term]; 1xPhospho [S9(100)]	2	Q674X7 [331-341]	Q674X7 1xPhospho [S339(100)]	0	1544.73	46	1.7	110.3	108.1	110.2	103.2	107.4	81.7	13.48	7.2	6.55	9.31	11.87	5.56	6.58195	7.04876	6.79312	6.77742	6.70044	6.6851	6.8125	6.90448	6.69627	6.91767	6.80993	6.75889	6.59395	6.78398	6.70183	6.51096	6.61618	6.56986	6.87897	6.89845	6.32193	6.34341	6.49506	6.36282
Q674X7	Kazrin OS=Homo sapiens OX=9606 GN=KAZN PE=1 SV=2	KAZN	[R].VSPCHSR.[Q]	1xCarbamidomethyl [C4]; 1xTMTpro [N-Term]; 1xPhospho [S2(100)]	2	Q674X7 [309-315]	Q674X7 1xPhospho [S310(100)]	0	1226.57	52	2.06	85.2	94.5	94.3	80.3	83.3	72.5	5.63	5.76	8.62	2.61	4.07	7.6	6.2724	6.45121	6.4446	6.38024	6.54226	6.70183	6.51728	6.58045	6.47897	6.63807	6.64386	6.38716	6.30012	6.35403	6.29462	6.27984	6.48382	6.35403	6.38024	6.37851	6.18388	6.08534	6.17792	6.34518
Q676U5	Autophagy-related protein 16-1 OS=Homo sapiens OX=9606 GN=ATG16L1 PE=1 SV=2	ATG16L1	[K].RLSQPAGGLLDSITNIFGR.[R]	1xTMTpro [N-Term]; 1xPhospho [S3(100)]	2	Q676U5 [267-285]	Q676U5 1xPhospho [S269(100)]	1	2399.28	50		122.1	144.7	105.2	110.5	109.3	123.8	14.13	12.22	7.27	0.06	9.71	16.71	6.94251	6.92125	6.58045	7.0864	7.28725	7.31832	7.06609	6.94603	6.86295	6.62498	6.75622	6.67666	6.7879	6.7866	6.51885	6.94486	6.64241	6.76553	6.97613	6.78005	7.37678	6.98185	6.92125	6.89239
Q676U5	Autophagy-related protein 16-1 OS=Homo sapiens OX=9606 GN=ATG16L1 PE=1 SV=2	ATG16L1	[K].ELAEAAKEPLPVEQDDDIEVIVDETSDHTEETSPVR.[A]	1xTMTpro [K7]; 1xTMTpro [N-Term]; 2xPhospho [S33(96.5); T/S]	9	Q676U5 [223-258]	Q676U5 2xPhospho [S255(96.5); T/S]	1	4774.24	21		101.3	97.7	122.6	128.3	115.1	110.1	9	11.56	9.46	3.16	8.2	3.06	6.71562	6.73606	6.60881	6.4446	6.46761	6.81506	6.71287	6.50621	7.08321	6.78005	6.86542	7.01011	6.97154	7.03562	6.91169	7.14057	6.87652	6.81762	6.76155	7.03012	6.78005	6.7046	6.7866	6.80607
Q684P5	Rap1 GTPase-activating protein 2 OS=Homo sapiens OX=9606 GN=RAP1GAP2 PE=1 SV=2	RAP1GAP2	[K].SETSSNPSSPEICPNK.[E]	1xCarbamidomethyl [C13]; 1xTMTpro [K16]; 1xTMTpro [N-Term]; 2xPhospho [S5(98.6); S8(98.6)]	11	Q684P5 [605-620]	Q684P5 2xPhospho [S609(98.6); S612(98.6)]	0	2502.11	62		136.6	143.6	95.2	95.5	74.4	100.6	7.01	4.67	9.23	1.17	12.97	5.61	7.10329	6.91169	7.15076	7.08428	7.15178	7.03892	7.17991	7.18785	6.56529	6.62352	6.58045	6.3147	6.58946	6.56529	6.60437	6.52826	6.38888	6.16792	6.26679	5.93546	6.63081	6.67384	6.7046	6.5157
Q684P5	Rap1 GTPase-activating protein 2 OS=Homo sapiens OX=9606 GN=RAP1GAP2 PE=1 SV=2	RAP1GAP2	[K].SETSSNPSSPEICPNK.[E]	1xCarbamidomethyl [C13]; 1xTMTpro [K16]; 1xTMTpro [N-Term]; 1xPhospho [S9(100)]	4	Q684P5 [605-620]	Q684P5 1xPhospho [S613(100)]	0	2422.15	60		72.9	84.5	67.5	63.8	48.8	66.4	15.38	18.03	14.87	0.8	20.25	4.7	6.20359	5.75221	6.2854	6.17393	6.52982	6.1639	6.2724	6.73471	5.98185	6.35226	6.16993	5.8679	5.98868	6.0045	5.98641	6.18587	5.98185	5.65535	5.56377	5.2817	6.1416	6.00899	6.09592	6.00225
Q684P5	Rap1 GTPase-activating protein 2 OS=Homo sapiens OX=9606 GN=RAP1GAP2 PE=1 SV=2	RAP1GAP2	[K].SETSSNPSSPEICPNK.[E]	1xCarbamidomethyl [C13]; 1xTMTpro [K16]; 1xTMTpro [N-Term]; 3xPhospho [S5(97.6); S8(99.9); S9(97.6)]	3	Q684P5 [605-620]	Q684P5 3xPhospho [S609(97.6); S612(99.9); S613(97.6)]	0	2582.08	29		121.8	132.2	100	102.1	101.2	104.2	7.1	5.6	5.78	7.79	3.42	2.33	6.95303	6.98755	6.74953	6.90448	6.91409	7.01681	7.07682	7.09803	6.67948	6.57592	6.76155	6.60733	6.59395	6.75355	6.67807	6.68229	6.75221	6.65249	6.67101	6.64674	6.65678	6.6879	6.71699	6.73335
Q68CP9	AT-rich interactive domain-containing protein 2 OS=Homo sapiens OX=9606 GN=ARID2 PE=1 SV=2	ARID2	[K].VSHSPALSSDVR.[S]	1xTMTpro [N-Term]; 1xPhospho [S4(100)]	2	Q68CP9 [1493-1504]	Q68CP9 1xPhospho [S1496(100)]	0	1638.82	37		144.6	160.8	127.3	127.8	148.9	129.8	4.8	9	6.79	15.94	9.11	9.31	7.2182	7.13443	7.27333	7.13237	7.3443	7.3147	7.38543	7.08428	7.0864	7.00338	6.98071	6.84674	7.16189	6.83542	7.38716	6.96	6.94953	7.2317	7.23649	7.20359	6.86295	7.18884	7.00113	7.03892
Q68CZ2	Tensin-3 OS=Homo sapiens OX=9606 GN=TNS3 PE=1 SV=2	TNS3	[R].RESSSSAER.[Q]	1xTMTpro [N-Term]; 2xPhospho [S3(98.8); S6(98.8)]	4	Q68CZ2 [939-947]	Q68CZ2 2xPhospho [S941(98.8); S944(98.8)]	1	1472.61	19	1.19	333	316.7	186.3	176.6	153.9	206.7	32.19	31.07	25.81	13.44	20.68	6.41	8.69801	8.85549	8.06124	7.87713	8.36676	8.84486	7.74147	8.2465	7.69975	6.75221	7.59395	7.48864	7.60214	7.32733	7.54303	7.14262	6.79312	7.12516	7.40769	7.48543	7.72178	7.61324	7.82528	7.66107
Q68CZ2	Tensin-3 OS=Homo sapiens OX=9606 GN=TNS3 PE=1 SV=2	TNS3	[R].ESSSSAER.[Q]	1xTMTpro [N-Term]; 1xPhospho [S5(99.1)]	2	Q68CZ2 [940-947]	Q68CZ2 1xPhospho [S944(99.1)]	0	1236.54	14		226.2	260.7	165.4	155.5	132	129	22.67	18.46	8.63	32.32	18.46	23.11	7.7761	8.3733	7.86728	7.71081	7.85736	8.2114	8.19476	7.64674	7.49265	7.20163	7.41785	7.32103	7.61618	6.94486	7.56453	6.99887	6.96	7.12825	6.92481	7.47654	7.03122	6.99095	7.54535	6.83036
Q68CZ2	Tensin-3 OS=Homo sapiens OX=9606 GN=TNS3 PE=1 SV=2	TNS3	[R].RESSSSAER.[Q]	1xTMTpro [N-Term]; 1xPhospho [S3(100)]	5	Q68CZ2 [939-947]	Q68CZ2 1xPhospho [S941(100)]	1	1392.64	22	1.2	146.8	205.3	218.5	99.2	85.9	109.6	41.1	35.01	27.23	17.34	30.28	14.98	7.37243	8.05528	6.79051	7.02348	7.50779	7.94837	6.63372	7.85549	7.93251	6.93428	7.69279	7.8505	6.4545	6.80993	6.44791	6.56224	5.89482	6.36632	6.96116	6.48382	6.90087	6.54998	6.65105	7.01903
Q68CZ2	Tensin-3 OS=Homo sapiens OX=9606 GN=TNS3 PE=1 SV=2	TNS3	[R].KLSLGQYDNDAGGQLPFSK.[C]	2xTMTpro [K1; K19]; 1xTMTpro [N-Term]; 1xPhospho [S3(100)]	5	Q68CZ2 [774-792]	Q68CZ2 1xPhospho [S776(100)]	1	3030.61	36		154.4	179.7	220.1	113.6	115.4	124	15.86	16.49	21.4	12.04	19.19	5.57	7.40939	7.45615	7.13134	6.96347	7.43879	7.81442	7.25644	7.53993	7.94427	7.16993	7.74349	7.82018	6.7046	6.9507	6.80349	6.63372	6.34873	6.78267	7.03012	6.91767	7.01011	6.88142	7.0433	6.89845
Q68CZ2	Tensin-3 OS=Homo sapiens OX=9606 GN=TNS3 PE=1 SV=2	TNS3	[R].WDSYENLSADGEVLHTQGPVDGSLYAK.[V]	1xTMTpro [K27]; 1xTMTpro [N-Term]; 1xPhospho [S3(100)]	3	Q68CZ2 [330-356]	Q68CZ2 1xPhospho [S332(100)]	0	3639.75	61		125.2	157.4	141.5	87.8	100	96.7	3.36	2.77	7.51	11.39	13.41	7.52	6.89966	6.97269	7.01792	6.96232	7.26679	7.34074	7.32912	7.26585	7.10434	6.95536	7.19771	7.18388	6.33985	6.57289	6.3733	6.35755	6.39403	6.70874	6.57743	6.853	6.59246	6.38888	6.59991	6.63952
Q68CZ2	Tensin-3 OS=Homo sapiens OX=9606 GN=TNS3 PE=1 SV=2	TNS3	[R].GVGSGPHPPDTQQPSPSK.[A]	1xTMTpro [K18]; 1xTMTpro [N-Term]; 1xPhospho [S15(100)]	6	Q68CZ2 [646-663]	Q68CZ2 1xPhospho [S660(100)]	0	2461.24	35	3.63	108.7	129.3	103.7	85.8	88.6	94.2	13.09	10.89	4.44	7.04	7.36	6.8	6.72656	7.10643	6.75489	6.77215	6.91886	7.26679	7.04876	6.97957	6.73742	6.61324	6.65678	6.74551	6.3505	6.49506	6.42291	6.52356	6.39746	6.5345	6.40429	6.61471	6.36807	6.54381	6.58646	6.57137
Q68CZ2	Tensin-3 OS=Homo sapiens OX=9606 GN=TNS3 PE=1 SV=2	TNS3	[R].FPGDQVVNGAGPELSTGPSPGSPTLDIDQSIEQLNR.[L]	1xTMTpro [N-Term]; 1xPhospho [S22(100)]	6	Q68CZ2 [669-704]	Q68CZ2 1xPhospho [S690(100)]	0	4076.98	33		107.2	128.8	118.1	102.1	108.9	96	10.04	9.54	5.53	14.06	6.07	7.66	6.70874	7.00225	6.77873	6.70736	6.88874	7.21237	7.0268	6.99095	6.83668	6.92481	7.00338	6.84298	6.8189	6.52982	6.76155	6.63517	6.71149	6.82146	6.69209	6.87406	6.44626	6.60585	6.56529	6.71425
Q68DK2	Zinc finger FYVE domain-containing protein 26 OS=Homo sapiens OX=9606 GN=ZFYVE26 PE=1 SV=3	ZFYVE26	[K].SPSGLRSPSESPQHIAHPER.[K]	1xTMTpro [N-Term]; 2xPhospho [S7(100); S11(100)]	2	Q68DK2 [609-628]	Q68DK2 2xPhospho [S615(100); S619(100)]	1	2633.22	41	2.38	132.5	132.7	114.5	114.4	111	116.9	7.66	11.3	7.62	0.02	3.78	9.64	7.1416	6.98299	6.90569	7.11582	6.90087	7.23458	7.16189	6.94251	6.89845	6.63952	6.83542	6.84298	6.83794	6.83794	6.78136	6.8679	6.73335	6.80607	6.78136	6.86419	6.92006	6.81762	6.80735	7.09908
Q68DK2	Zinc finger FYVE domain-containing protein 26 OS=Homo sapiens OX=9606 GN=ZFYVE26 PE=1 SV=3	ZFYVE26	[R].ATASGKVSPDHLDPER.[A]	1xTMTpro [K6]; 1xTMTpro [N-Term]; 1xPhospho [S8(100)]	3	Q68DK2 [290-305]	Q68DK2 1xPhospho [S297(100)]	1	2368.22	12		109.8	117.4	127.4	109	119.3	105.9	5.19	2.33	8.26	1.05	1.83	3.51	6.76421	6.64674	6.79312	6.8189	6.8189	6.87529	6.89845	6.87529	7.0268	7.02901	6.96	6.76686	6.75756	6.77873	6.71836	6.90448	6.8716	6.91049	6.93192	6.88753	6.65678	6.74012	6.71425	6.77873
Q68DK2	Zinc finger FYVE domain-containing protein 26 OS=Homo sapiens OX=9606 GN=ZFYVE26 PE=1 SV=3	ZFYVE26	[K].SPSGLRSPSESPQHIAHPER.[K]	1xTMTpro [N-Term]; 1xPhospho [S7(98.9)]	4	Q68DK2 [609-628]	Q68DK2 1xPhospho [S615(98.9)]	1	2553.25	23		100	104.7	89.4	78.7	114.4	108.9	17.75	23.64	16.69	15.19	19.35	16.59	6.30012	6.59395	6.92837	6.69488	6.38198	7.01903	6.98982	6.42962	6.78005	6.52199	6.19574	6.44294	6.14364	6.4545	6.26679	6.6837	6.89482	6.78005	6.26679	6.93428	6.3733	6.72928	6.96809	6.80349
Q68DK7	Male-specific lethal 1 homolog OS=Homo sapiens OX=9606 GN=MSL1 PE=1 SV=3	MSL1	[K].SPLGGGGGSGASSQAACLK.[Q]	1xCarbamidomethyl [C17]; 1xTMTpro [K19]; 1xTMTpro [N-Term]; 1xPhospho [S1(100)]	2	Q68DK7 [205-223]	Q68DK7 1xPhospho [S205(100)]	0	2350.17	34		256.1	221.7	114.7	135	152.9	229	8.07	38.86	13.18	17.25	9.72	17.97	7.99887	8.02514	8.00169	7.76686	7.47249	8.1127	8.2588	6.93192	7.10014	6.92481	6.75889	6.67807	7.25456	6.90087	7.28355	7.2937	7.29094	7.44874	7.11894	7.2211	7.61029	8.11582	7.6453	8.03342
Q68DK7	Male-specific lethal 1 homolog OS=Homo sapiens OX=9606 GN=MSL1 PE=1 SV=3	MSL1	[K].QAGIGGEPAAAGAGCSPRPK.[Y]	1xCarbamidomethyl [C15]; 1xTMTpro [K20]; 1xTMTpro [N-Term]; 1xPhospho [S16(100)]	3	Q68DK7 [111-130]	Q68DK7 1xPhospho [S126(100)]	1	2540.29	46		122.6	99.7	111.6	104.4	105.7	111.5	7.59	5.87	8.95	6.05	10	6.67	6.91289	7.13955	6.93192	6.94369	6.5345	6.73064	6.67384	6.60585	6.83794	6.65392	6.76818	6.96232	6.64386	6.76686	6.60881	6.6453	6.58796	6.72247	6.7252	6.93074	6.74147	6.72247	6.86047	6.92244
Q68DK7	Male-specific lethal 1 homolog OS=Homo sapiens OX=9606 GN=MSL1 PE=1 SV=3	MSL1	[R].ESSPKKEETVAR.[C]	2xTMTpro [K5; K6]; 1xTMTpro [N-Term]; 1xPhospho [S3(100)]	5	Q68DK7 [448-459]	Q68DK7 1xPhospho [S450(100)]	2	2353.29		2.38	96.6	96.2	105	110.2	105.7	111.2	11.53	2.66	2	1.36	7.31	2.48	6.62498	6.87652	6.52042	6.56224	6.55305	6.64386	6.59694	6.57743	6.76686	6.71973	6.70874	6.7046	6.76951	6.79831	6.73335	6.71699	6.59246	6.732	6.71699	6.8505	6.80349	6.76686	6.8505	6.79051
Q68DK7	Male-specific lethal 1 homolog OS=Homo sapiens OX=9606 GN=MSL1 PE=1 SV=3	MSL1	[K].HSPIKEEPCGSLSETVCK.[R]	2xCarbamidomethyl [C9; C17]; 2xTMTpro [K5; K18]; 1xTMTpro [N-Term]; 1xPhospho [S2(100)]	5	Q68DK7 [361-378]	Q68DK7 1xPhospho [S362(100)]	1	3050.55	33		77.7	76.2	91.9	86.9	86.1	87	6.17	6.34	4.97	5.57	7.32	15.13	6.21917	6.33985	6.18785	6.36982	6.21723	6.28725	6.16792	6.37678	6.52513	6.45943	6.52042	6.63081	6.3837	6.49825	6.43796	6.44791	6.40769	6.36982	6.44791	6.60437	6.40769	6.1375	6.67525	6.47897
Q68DK7	Male-specific lethal 1 homolog OS=Homo sapiens OX=9606 GN=MSL1 PE=1 SV=3	MSL1	[R].KSPLGGGGGSGASSQAACLK.[Q]	1xCarbamidomethyl [C18]; 2xTMTpro [K1; K20]; 1xTMTpro [N-Term]; 1xPhospho [S2(100)]	3	Q68DK7 [204-223]	Q68DK7 1xPhospho [S205(100)]	1	2782.47	25	2.02	87	88.1	108.6	109.1	100.7	98.6	12.45	4.34	5.48	7.55	9.64	3.3	6.3733	6.70044	6.30195	6.51096	6.38543	6.43796	6.53294	6.4822	6.85425	6.69209	6.71012	6.81506	6.69209	6.84674	6.74012	6.76686	6.61912	6.66534	6.64241	6.90569	6.60733	6.58195	6.64241	6.69209
Q68DQ2	Very large A-kinase anchor protein OS=Homo sapiens OX=9606 GN=CRYBG3 PE=1 SV=3	CRYBG3	[R].SPSRDKEEEEEERPGTSPPPAPGR.[S]	1xTMTpro [K6]; 1xTMTpro [N-Term]; 1xPhospho [S1(97.2)]	2	Q68DQ2 [23-46]	Q68DQ2 1xPhospho [S23(97.2)]	2	3322.62		3.93	195.3	170	189.5	143.4	180	112.4	9.87	15.09	10.78	5	13.84	14.49	7.51885	7.83857	7.58271	7.63662	7.27891	7.75422	7.46516	7.35315	7.7502	7.36807	7.56071	7.57137	7.21432	7.1127	7.30834	7.24031	7.16189	7.47492	7.50938	7.6575	6.74953	6.72247	7.15886	6.87652
Q68E01	Integrator complex subunit 3 OS=Homo sapiens OX=9606 GN=INTS3 PE=1 SV=1	INTS3	[R].EKFPEFCSSPSPPVEVK.[I]	1xCarbamidomethyl [C7]; 2xTMTpro [K2; K17]; 1xTMTpro [N-Term]; 1xPhospho [S11(99)]	9	Q68E01 [492-508]	Q68E01 1xPhospho [S502(99)]	1	2956.53	21		99.6	104.2	98.3	100.2	98.8	109.6	10.45	9.57	5.01	0.36	6.58	5.74	6.68229	6.38716	6.74281	6.59395	6.7046	6.42962	6.70321	6.74281	6.56224	6.6893	6.67525	6.55459	6.64386	6.65105	6.70044	6.79572	6.70321	6.57289	6.68089	6.49825	6.83036	6.7866	6.63372	6.76686
Q68E01	Integrator complex subunit 3 OS=Homo sapiens OX=9606 GN=INTS3 PE=1 SV=1	INTS3	[R].KGSSAVGSDSD.[-]	1xTMTpro [K1]; 1xTMTpro [N-Term]; 2xPhospho [S8(100); S10(100)]	5	Q68E01 [1033-1043]	Q68E01 2xPhospho [S1040(100); S1042(100)]	1	1777.79	25	1.21	281.3	203.5	250	248.8	332.3	217.7	31.9	12.98	29.55	8.69	28.13	15.36	8.09592	8.66213	7.50541	8.17592	7.60437	7.96694	7.73335	7.56682	8.20457	7.07253	7.99209	7.93899	8.04767	7.87036	8.07788	7.53138	7.8125	8.10957	8.64241	8.68755	7.71631	7.52826	8.05528	7.8157
Q68E01	Integrator complex subunit 3 OS=Homo sapiens OX=9606 GN=INTS3 PE=1 SV=1	INTS3	[K].GSSAVGSDSD.[-]	1xTMTpro [N-Term]; 1xPhospho [S9(100)]	9	Q68E01 [1034-1043]	Q68E01 1xPhospho [S1042(100)]	0	1265.52	59	2.67	72.1	81.5	100.1	93.4	86.8	84.5	16.3	7.47	6.18	0.78	4.86	4.81	6.36282	5.80219	6.25927	6.08321	6.54226	6.35931	6.33985	6.31107	6.57894	6.78136	6.67525	6.61618	6.55305	6.53761	6.42459	6.45121	6.53294	6.46597	6.41278	6.37156	6.43296	6.36982	6.29094	6.44294
Q68E01	Integrator complex subunit 3 OS=Homo sapiens OX=9606 GN=INTS3 PE=1 SV=1	INTS3	[K].GSSAVGSDSD.[-]	1xTMTpro [N-Term]; 2xPhospho [S7(100); S9(100)]	6	Q68E01 [1034-1043]	Q68E01 2xPhospho [S1040(100); S1042(100)]	0	1345.49	50		171.7	112.4	145.8	175.4	209.8	126.2	22.76	6.48	9.57	25.76	20.45	12.78	7.27333	7.86604	7.14771	7.57289	6.73471	6.86295	6.93664	6.76288	7.39318	7.08428	7.23649	7.13853	7.72042	7.18884	7.54458	7.1127	7.40939	7.54998	7.87529	8.05528	6.94837	6.8802	7.28355	7.01123
Q68E01	Integrator complex subunit 3 OS=Homo sapiens OX=9606 GN=INTS3 PE=1 SV=1	INTS3	[R].KGSSAVGSDSD.[-]	1xTMTpro [K1]; 1xTMTpro [N-Term]; 1xPhospho [S10(100)]	5	Q68E01 [1033-1043]	Q68E01 1xPhospho [S1042(100)]	1	1697.82	36	1.64	63.9	79.7	94.7	88.1	78.7	91.1	23.93	11.51	2.18	10.68	12.23	8.39	6.32012	5.52982	6.17792	5.81506	6.50303	6.35403	6.10014	6.27798	6.56377	6.60437	6.52669	6.56682	6.35226	6.56986	6.38716	6.56682	6.52356	6.38716	6.13545	6.20945	6.54226	6.47411	6.27798	6.54535
Q68EM7	Rho GTPase-activating protein 17 OS=Homo sapiens OX=9606 GN=ARHGAP17 PE=1 SV=1	ARHGAP17	[R].AESSSGGGTVPSSAGILEQGPSPGDGSPPKPKDPVSAAVPAPGR.[N]	2xTMTpro [K30; K32]; 1xTMTpro [N-Term]; 1xPhospho [S27(100)]	6	Q68EM7 [549-592]	Q68EM7 1xPhospho [S575(100)]	2	5045.6	27		202.3	204.9	164.5	149.5	149.2	214.4	8.57	10.47	2.68	1.5	5.38	8.31	7.77215	7.7039	7.61692	7.4814	7.71562	7.75489	7.40344	7.64169	7.33985	7.32463	7.3837	7.40769	7.20945	7.23936	7.2555	7.38457	7.21917	7.35755	7.18587	7.22207	7.80219	7.69279	7.53838	7.79507
Q68EM7	Rho GTPase-activating protein 17 OS=Homo sapiens OX=9606 GN=ARHGAP17 PE=1 SV=1	ARHGAP17	[R].SPSPPTQHTGQPPGQPSAPSQLSAPR.[R]	1xTMTpro [N-Term]; 1xPhospho [S3(98.6)]	17	Q68EM7 [674-699]	Q68EM7 1xPhospho [S676(98.6)]	0	2991.46	63		110.2	111.3	109	102.3	105.1	110.4	9.99	10.49	5.37	2.49	3.42	4.91	6.87283	6.57137	6.8716	6.69766	6.76553	6.73742	7.05853	6.83162	6.78005	6.84549	6.75622	6.65821	6.70183	6.65105	6.66391	6.76022	6.73606	6.7879	6.69488	6.67807	6.74551	6.84925	6.69627	6.82655
Q68EM7	Rho GTPase-activating protein 17 OS=Homo sapiens OX=9606 GN=ARHGAP17 PE=1 SV=1	ARHGAP17	[R].AESSSGGGTVPSSAGILEQGPSPGDGSPPKPK.[D]	2xTMTpro [K30; K32]; 1xTMTpro [N-Term]; 1xPhospho [S27(100)]	17	Q68EM7 [549-580]	Q68EM7 1xPhospho [S575(100)]	1	3928.02	41	3.66	86.3	98.6	119.4	112.1	113.3	97.9	3.74	5.19	3.29	2.99	2.62	6.47	6.53294	6.43129	6.43129	6.41785	6.5744	6.67243	6.69209	6.53605	6.81506	6.92362	6.90929	6.88996	6.77873	6.8392	6.75087	6.926	6.76421	6.83415	6.81506	6.853	6.53916	6.5157	6.6879	6.6893
Q68EM7-2	Isoform 2 of Rho GTPase-activating protein 17 [OS=Homo sapiens]	ARHGAP17	[K].KESPPKPK.[D]	3xTMTpro [K1; K6; K8]; 1xTMTpro [N-Term]; 1xPhospho [S3(100)]	5	Q68EM7-2 [495-502]	Q68EM7-2 1xPhospho [S497(100)]	1	2207.33		2.23	90.4	97.2	99.2	89.2	85.7	96.4	15.15	7.51	10.61	1.86	12.56	7.14	6.53605	6.10852	6.64386	6.45779	6.5744	6.41447	6.63227	6.66676	6.47735	6.8392	6.66959	6.59694	6.49825	6.46107	6.41954	6.63372	6.63227	6.46271	6.37851	6.19574	6.57137	6.67948	6.42962	6.60881
Q69YH5	Cell division cycle-associated protein 2 OS=Homo sapiens OX=9606 GN=CDCA2 PE=1 SV=2	CDCA2	[K].AGTDSPVSCASVTEER.[V]	1xCarbamidomethyl [C9]; 1xTMTpro [N-Term]; 1xPhospho [S5(100)]	6	Q69YH5 [706-721]	Q69YH5 1xPhospho [S710(100)]	0	2049.91	67		95.6	93.6	81.2	99.8	23.2	113.5	4.32	8.34	5.81	3.23	11.24	6.13	6.48382	6.54381	6.61618	6.61176	6.39917	6.61176	6.48543	6.66534	6.39917	6.26303	6.28725	6.43463	6.67384	6.60881	6.58496	6.66249	4.77083	4.59694	4.47249	4.41278	6.74953	6.78136	6.94369	6.8716
Q69YH5	Cell division cycle-associated protein 2 OS=Homo sapiens OX=9606 GN=CDCA2 PE=1 SV=2	CDCA2	[R].RSSLNGK.[G]	1xTMTpro [K7]; 1xTMTpro [N-Term]; 1xPhospho [S3(100)]	2	Q69YH5 [998-1004]	Q69YH5 1xPhospho [S1000(100)]	1	1449.81	17	2.11	124.6	124.5	109.5	129.7	92.7	141	16.59	8.41	10.18	5.18	20.13	4.2	6.97728	6.96809	6.95536	6.43962	6.73877	6.94953	6.97154	7.02569	6.7866	6.47249	6.79572	6.76421	7.07146	6.96578	7.16591	6.61471	6.57592	6.49346	7.04111	6.46597	7.0864	7.13443	7.22978	7.14364
Q69YH5	Cell division cycle-associated protein 2 OS=Homo sapiens OX=9606 GN=CDCA2 PE=1 SV=2	CDCA2	[R].VTFGEDLSPEVFDESLPANTPLR.[K]	1xTMTpro [N-Term]; 1xPhospho [S8(100)]	2	Q69YH5 [393-415]	Q69YH5 1xPhospho [S400(100)]	0	2917.42	66		112.3	101.9	88.7	100.6	96.3	108.3	6.02	5.97	7.23	4.38	2.56	9.28	6.78398	6.93192	6.72928	6.83668	6.66534	6.8189	6.62644	6.67807	6.52669	6.3733	6.41278	6.59991	6.60733	6.69627	6.53916	6.90207	6.61471	6.56529	6.54381	6.61912	6.74147	6.50462	6.81506	6.77742
Q69YH5	Cell division cycle-associated protein 2 OS=Homo sapiens OX=9606 GN=CDCA2 PE=1 SV=2	CDCA2	[K].GSSDAVSPDTFTAEVSSDAVPDVR.[S]	1xTMTpro [N-Term]; 1xPhospho [S7(100)]	4	Q69YH5 [285-308]	Q69YH5 1xPhospho [S291(100)]	0	2793.28	68		95.2	110.5	84.7	80	82	103.6	3.98	8.16	8.44	11.64	4.42	4.57	6.51412	6.54226	6.60437	6.64097	6.67525	6.8189	6.75756	6.9507	6.36632	6.34696	6.44294	6.60733	6.20359	6.44128	6.32912	6.36457	6.30743	6.30012	6.40769	6.42122	6.70044	6.60585	6.6879	6.76686
Q69YH5	Cell division cycle-associated protein 2 OS=Homo sapiens OX=9606 GN=CDCA2 PE=1 SV=2	CDCA2	[R].VTFGEDLSPEVFDESLPANTPLRK.[G]	1xTMTpro [K24]; 1xTMTpro [N-Term]; 1xPhospho [S8(100)]	4	Q69YH5 [393-416]	Q69YH5 1xPhospho [S400(100)]	1	3349.72	54		147.4	123.6	132.7	134.8	138.8	134.1	13.53	10.05	7.97	10.8	2.83	6.88	7.1334	7.35403	6.8936	7.27426	6.81378	6.99774	6.90087	7.14771	7.11166	6.99209	6.94017	7.19279	6.96463	7.18488	6.9472	7.24982	7.11998	7.11374	7.08215	7.17891	6.98299	7.00225	7.18686	7.13237
Q69YH5	Cell division cycle-associated protein 2 OS=Homo sapiens OX=9606 GN=CDCA2 PE=1 SV=2	CDCA2	[R].TICTFDSSGFESMSPIKETVSSR.[Q]	1xCarbamidomethyl [C3]; 1xTMTpro [K17]; 1xTMTpro [N-Term]; 1xPhospho [S14(100)]	4	Q69YH5 [923-945]	Q69YH5 1xPhospho [S936(100)]	1	3254.56	52		113	101.5	112.8	107.2	112.6	116.2	22.38	19.91	14.35	15.55	9.79	7.17	6.79312	7.33807	6.64386	6.84549	6.56986	7.07575	6.43463	6.76022	6.98413	6.56224	6.67384	6.96232	6.58496	6.90328	6.62205	6.80864	6.848	6.73877	6.78267	7.04767	6.7879	6.74685	6.9331	6.95536
Q69YN4	Protein virilizer homolog OS=Homo sapiens OX=9606 GN=VIRMA PE=1 SV=2	VIRMA	[K].HADGEKEDQFNGSPPRPQPR.[G]	1xTMTpro [K6]; 1xTMTpro [N-Term]; 1xPhospho [S13(100)]	13	Q69YN4 [161-180]	Q69YN4 1xPhospho [S173(100)]	2	2950.45	17	4.59	105.9	107.8	109.8	107.9	93.8	106.5	5.43	4.83	3.65	0.44	3.1	1.01	6.75355	6.62498	6.69905	6.80993	6.76553	6.63517	6.74012	6.79961	6.7252	6.83542	6.8125	6.74416	6.74819	6.75756	6.68089	6.78398	6.57743	6.58346	6.52669	6.49025	6.72247	6.75087	6.72383	6.74551
Q69YN4	Protein virilizer homolog OS=Homo sapiens OX=9606 GN=VIRMA PE=1 SV=2	VIRMA	[R].SFLSEPSSPGR.[T]	1xTMTpro [N-Term]; 1xPhospho [S8(99)]	11	Q69YN4 [1572-1582]	Q69YN4 1xPhospho [S1579(99)]	0	1547.74	39		130.2	121.6	114.7	123.5	123	120.2	6.9	2.8	2.23	7.55	2.03	3.35	7.04221	6.87406	7.00675	7.11582	6.94134	6.87774	6.97154	6.91049	6.824	6.87283	6.85798	6.8009	7.02569	6.8716	7.00225	6.82782	6.9507	6.93428	6.97842	6.90809	6.85922	6.97613	6.91169	6.90809
Q69YN4	Protein virilizer homolog OS=Homo sapiens OX=9606 GN=VIRMA PE=1 SV=2	VIRMA	[R].VISHDRDSPPPPPPPPPPPQPQPSLK.[R]	1xTMTpro [K26]; 1xTMTpro [N-Term]; 1xPhospho [S8(100)]	19	Q69YN4 [131-156]	Q69YN4 1xPhospho [S138(100)]	1	3462.84	24	2.63	86.8	91.2	95.4	97.1	100.3	89.4	6.1	7.39	4.93	2.82	6.58	7.04	6.39232	6.35579	6.54844	6.48543	6.35403	6.45121	6.58346	6.56834	6.56377	6.6837	6.58796	6.51728	6.63081	6.57289	6.60437	6.65392	6.70044	6.66818	6.62936	6.48059	6.40599	6.55766	6.37156	6.56834
Q69YQ0	Cytospin-A OS=Homo sapiens OX=9606 GN=SPECC1L PE=1 SV=2	SPECC1L	[R].RSSTSSEPTPTVK.[T]	1xTMTpro [K13]; 1xTMTpro [N-Term]; 1xPhospho [S/T]	31	Q69YQ0 [830-842]		1	2065.08	39		156.6	140.7	160	128.3	132.8	146.1	28.32	21.23	23.46	4.62	18.01	8.54	7.34696	7.84987	6.89845	7.23362	7.00225	7.58271	6.93192	7.26959	7.60214	6.78005	7.19377	7.44956	7.04985	6.95652	7.07468	6.78921	6.65105	6.93192	7.17393	7.25172	7.3147	7.02015	7.22882	7.15381
Q69YQ0	Cytospin-A OS=Homo sapiens OX=9606 GN=SPECC1L PE=1 SV=2	SPECC1L	[K].SKSDNQISDR.[A]	1xTMTpro [K2]; 1xTMTpro [N-Term]; 1xPhospho [S3(100)]	2	Q69YQ0 [169-178]	Q69YQ0 1xPhospho [S171(100)]	1	1837.93	20	3.1	120.2	112.8	87.3	117.9	104.2	143.8	11.98	8.65	5.6	31.35	16.62	24.03	6.92125	6.92006	6.89724	6.54381	6.88874	6.74012	6.99661	6.74685	6.45943	6.3345	6.4363	6.52982	7.20653	6.55612	7.14771	6.78921	6.40088	6.81506	6.9507	6.59096	7.30743	7.69766	6.98071	7.02901
Q69YQ0	Cytospin-A OS=Homo sapiens OX=9606 GN=SPECC1L PE=1 SV=2	SPECC1L	[R].KGSSGNASEVSVACLTER.[I]	1xCarbamidomethyl [C14]; 1xTMTpro [K1]; 1xTMTpro [N-Term]; 1xPhospho [S3(100)]	6	Q69YQ0 [382-399]	Q69YQ0 1xPhospho [S384(100)]	1	2540.27	60	2.6	110.7	139	122.8	114.5	96	125.7	18.56	21.2	8.42	3.86	6.95	12.33	6.94134	7.05094	6.45615	6.64097	7.09908	7.17193	6.4446	7.13955	7.08108	6.79051	6.97499	6.90569	6.8009	6.87897	6.75489	6.86419	6.76421	6.56529	6.60437	6.55305	6.94837	7	6.62644	7.04221
Q69YQ0	Cytospin-A OS=Homo sapiens OX=9606 GN=SPECC1L PE=1 SV=2	SPECC1L	[R].STSTGNK.[E]	1xTMTpro [K7]; 1xTMTpro [N-Term]; 1xPhospho [S3(100)]	3	Q69YQ0 [111-117]	Q69YQ0 1xPhospho [S113(100)]	0	1382.72	13	1.08	93	93.2	117.6	93.1	100.6	92.8	24.55	12.71	16.07	11.06	32.69	14.46	6.39917	7.12309	6.60733	6.47086	6.23458	6.67243	6.59694	6.48864	7	6.54844	6.75622	7.06824	6.65392	6.42794	6.7046	6.27053	5.91169	6.57592	6.72928	7.12722	6.44128	6.43962	6.86542	6.62936
Q69YQ0	Cytospin-A OS=Homo sapiens OX=9606 GN=SPECC1L PE=1 SV=2	SPECC1L	[R].AQLGINEDHSEGDEKSEK.[E]	2xTMTpro [K15; K18]; 1xTMTpro [N-Term]; 1xPhospho [S10(100)]	4	Q69YQ0 [211-228]	Q69YQ0 1xPhospho [S220(100)]	1	2978.49	23	2.4	76.5	75.7	98.4	86.7	88.3	91.5	35.85	27.39	12.55	1.32	12.09	8.04	6.29094	7.1467	6.20945	6.22497	6.18982	6.92955	6.18785	6.29462	6.80993	6.39917	6.53294	6.70736	6.45121	6.42459	6.41447	6.49825	6.43962	6.48864	6.33628	6.73471	6.45286	6.35226	6.57743	6.60585
Q6AHZ1	Zinc finger protein 518A OS=Homo sapiens OX=9606 GN=ZNF518A PE=1 SV=2	ZNF518A	[R].RFSGTAVYENPQR.[E]	1xTMTpro [N-Term]; 1xPhospho [S3(100)]	3	Q6AHZ1 [653-665]	Q6AHZ1 1xPhospho [S655(100)]	1	1908.93	45		193	170.4	113.3	125.8	134.6	160.1	7.05	30.59	13.03	2.51	16.95	5.74	7.49185	7.73606	7.5932	7.59246	7.14975	7.67596	7.90569	6.94486	7.05094	6.58946	6.8189	6.82782	7.00113	6.94953	7.03562	6.67525	6.81121	6.87652	7.26866	7.26866	7.21626	7.41532	7.30104	7.3443
Q6AI08	HEAT repeat-containing protein 6 OS=Homo sapiens OX=9606 GN=HEATR6 PE=1 SV=1	HEATR6	[K].APAGPSLEETSVSSPK.[G]	1xTMTpro [K16]; 1xTMTpro [N-Term]; 1xPhospho [S14(99.1)]	4	Q6AI08 [630-645]	Q6AI08 1xPhospho [S643(99.1)]	0	2245.16	56		95.2	90.6	120.5	98.6	116.9	96.3	3.2	6.54	1.07	8.23	6.76	5.92	6.56529	6.65821	6.55919	6.58195	6.46923	6.58195	6.53294	6.36107	6.92125	6.91767	6.88631	6.90809	6.70874	6.54071	6.52513	6.60733	6.79181	6.85922	6.87897	7.02015	6.61324	6.53761	6.56529	6.72792
Q6AI08	HEAT repeat-containing protein 6 OS=Homo sapiens OX=9606 GN=HEATR6 PE=1 SV=1	HEATR6	[K].KIQQGEEEEKESSGEIEAAPVTGTGR.[V]	2xTMTpro [K1; K10]; 1xTMTpro [N-Term]; 2xPhospho [S12(100); S13(100)]	2	Q6AI08 [325-350]	Q6AI08 2xPhospho [S336(100); S337(100)]	2	3831.89	43		80.6	73.5	101.3	71.5	107.5	103.9	8.8	7.32	13.86	20.2	9.06	15.2	6.33807	6.37156	6.08321	6.32733	6.26679	6.13134	6.1334	6.34341	6.68229	6.34696	6.64241	6.84423	5.95187	6.36632	6.00225	6.1127	6.63807	6.77479	6.72247	6.94251	6.72792	6.33985	6.67101	6.88509
Q6AI08	HEAT repeat-containing protein 6 OS=Homo sapiens OX=9606 GN=HEATR6 PE=1 SV=1	HEATR6	[K].KAPAGPSLEETSVSSPK.[G]	2xTMTpro [K1; K17]; 1xTMTpro [N-Term]; 1xPhospho [S15(97.6)]	4	Q6AI08 [629-645]	Q6AI08 1xPhospho [S643(97.6)]	1	2677.46	25		82	79.5	124.8	92.8	126.2	88.8	9.85	15.86	7.55	2.27	11.78	8.45	6.15583	6.48543	6.29829	6.41785	6.27984	6.41447	5.86542	6.34696	7.03122	6.79572	6.90569	7.02015	6.51412	6.55919	6.53916	6.59096	6.8009	6.99209	6.96578	7.20945	6.56377	6.4446	6.50144	6.2724
Q6AWC2	Protein WWC2 OS=Homo sapiens OX=9606 GN=WWC2 PE=1 SV=2	WWC2	[R].TSAELLAVEQELAQEEEEESGQEEPR.[G]	1xTMTpro [N-Term]; 1xPhospho [S20(100)]	2	Q6AWC2 [864-889]	Q6AWC2 1xPhospho [S883(100)]	0	3314.51	51		133.9	113	81.9	78	81.5	152.2	17.16	6.85	7.22	0.64	5	14.35	7.24698	6.76155	7.25172	6.88264	6.87406	6.90328	6.6865	6.76686	6.35755	6.17991	6.35226	6.43129	6.29278	6.27984	6.39403	6.31107	6.29462	6.40429	6.43129	6.29278	7.49985	7.05094	7.13545	7.3637
Q6AWC2	Protein WWC2 OS=Homo sapiens OX=9606 GN=WWC2 PE=1 SV=2	WWC2	[R].SEPDLRCSPVNSHLCLSR.[Q]	2xCarbamidomethyl [C7; C15]; 1xTMTpro [N-Term]; 1xPhospho [S8(100)]	2	Q6AWC2 [262-279]	Q6AWC2 1xPhospho [S269(100)]	1	2511.18	11		133.3	126.8	91	104.2	94.4	135.9	15.2	12.88	6.82	4.32	12.76	8.49	7.05961	6.79572	7.33181	7.05745	6.94017	7.03232	7.28355	6.87652	6.3906	6.6279	6.49185	6.52513	6.74819	6.65964	6.80219	6.55612	6.8009	6.52982	6.59246	6.35931	7.00113	7.17093	6.99435	7.23649
Q6AZW8	Zinc finger protein 660 OS=Homo sapiens OX=9606 GN=ZNF660 PE=1 SV=1	ZNF660	[K].VLTEGSDQESEKDNSQCCDPATNER.[V]	2xCarbamidomethyl [C17; C18]; 1xTMTpro [K12]; 1xTMTpro [N-Term]; 1xPhospho [T/S]	4	Q6AZW8 [18-42]		1	3557.57	56		121	105.8	109.2	104.7	116.8	105.6	10.51	6.43	6.69	2.85	4.6	10.76	6.91648	7.01458	6.64818	6.92244	6.72247	6.54689	6.75756	6.72928	6.8189	6.82018	6.72383	6.61324	6.68089	6.74012	6.76421	6.80735	6.76421	6.86171	6.87406	6.92481	6.68229	6.55152	6.92006	6.76288
Q6BDS2	UHRF1-binding protein 1 OS=Homo sapiens OX=9606 GN=UHRF1BP1 PE=1 SV=1	BLTP3A	[R].TVSQQSFDGVSLDSSGPEDR.[I]	1xTMTpro [N-Term]; 1xPhospho [S3(99.2)]	7	Q6BDS2 [1101-1120]	Q6BDS2 1xPhospho [S1103(99.2)]	0	2495.13	87		78.8	94.1	103.3	98.8	111.7	100.7	8.32	7.19	2.65	2.44	1.68	2.42	6.38024	6.17792	6.42291	6.21917	6.59246	6.42794	6.52042	6.67243	6.71149	6.63227	6.67101	6.71149	6.65105	6.6014	6.61912	6.67525	6.75889	6.8125	6.80478	6.8009	6.6837	6.62644	6.61765	6.68089
Q6BDS2	UHRF1-binding protein 1 OS=Homo sapiens OX=9606 GN=UHRF1BP1 PE=1 SV=1	BLTP3A	[R].TVSQQSFDGVSLDSSGPEDR.[I]	1xTMTpro [N-Term]; 2xPhospho [S3(98.8); S6(100)]	3	Q6BDS2 [1101-1120]	Q6BDS2 2xPhospho [S1103(98.8); S1106(100)]	0	2575.09	73		91.4	95.5	108.7	106.9	142.6	105.3	9.55	2.21	8.5	7.52	16.7	4.43	6.46434	6.74685	6.46271	6.56224	6.56986	6.56071	6.58496	6.63227	6.76951	6.63227	6.75756	6.92837	6.66391	6.81634	7.00787	6.65249	6.74281	7.1334	7.17891	7.34518	6.67525	6.82146	6.73064	6.7046
Q6DN90	IQ motif and SEC7 domain-containing protein 1 OS=Homo sapiens OX=9606 GN=IQSEC1 PE=1 SV=1	IQSEC1	[R].SLGGQQGSPK.[H]	1xTMTpro [K10]; 1xTMTpro [N-Term]; 1xPhospho [S8(100)]	5	Q6DN90 [410-419]	Q6DN90 1xPhospho [S417(100)]	0	1646.88	54	1.22	104.8	91.8	101.9	104.9	99.5	103.4	13.68	7.58	2.56	2.26	4.21	4.88	6.61324	6.38198	6.81506	6.81121	6.51412	6.47086	6.52826	6.71149	6.6879	6.62936	6.71287	6.65392	6.73606	6.6893	6.61765	6.67948	6.6279	6.57894	6.72383	6.64674	6.65249	6.58496	6.73335	6.73064
Q6DN90	IQ motif and SEC7 domain-containing protein 1 OS=Homo sapiens OX=9606 GN=IQSEC1 PE=1 SV=1	IQSEC1	[R].SLSESYELSSDLQDK.[Q]	1xTMTpro [K15]; 1xTMTpro [N-Term]; 1xPhospho [S3(99.3)]	2	Q6DN90 [105-119]	Q6DN90 1xPhospho [S107(99.3)]	0	2389.17	42		87.6	92.1	98	93.8	98.7	108.5	19.06	18.25	15.21	5.82	10.86	11.38	6.69905	6.65392	6.24982	6.14975	6.47735	6.91528	6.31651	6.57289	6.6893	6.17193	6.63952	6.59096	6.49185	6.61176	6.46923	6.73606	6.41954	6.65678	6.59246	6.8009	6.79831	6.7252	6.69905	7.04439
Q6EEV4	DNA-directed RNA polymerase II subunit GRINL1A, isoforms 4/5 OS=Homo sapiens OX=9606 GN=POLR2M PE=1 SV=1	POLR2M	[R].APESPPSADPALVAGPAEEAECPPPR.[Q]	1xCarbamidomethyl [C22]; 1xTMTpro [N-Term]; 1xPhospho [S4(100)]	7	Q6EEV4 [7-32]	Q6EEV4 1xPhospho [S10(100)]	0	2996.4	68		97.9	100	99.6	101.2	103.4	95.9	6.37	1.01	8.29	0.51	4.35	5.63	6.61471	6.73742	6.61176	6.51412	6.63952	6.62205	6.65535	6.64818	6.72792	6.76951	6.54689	6.54071	6.65678	6.66676	6.77873	6.87652	6.67666	6.70736	6.65249	6.79442	6.62352	6.54535	6.53605	6.70736
Q6F5E8	Capping protein, Arp2/3 and myosin-I linker protein 2 OS=Homo sapiens OX=9606 GN=CARMIL2 PE=1 SV=2	CARMIL2	[R].SPPSPATDQR.[G]	1xTMTpro [N-Term]; 1xPhospho [S4(100)]	4	Q6F5E8 [1420-1429]	Q6F5E8 1xPhospho [S1423(100)]	0	1439.69	34		188.7	128.9	66.3	88.6	84.9	165.4	6.08	2.84	9.18	7.18	7.09	4	7.60288	7.43212	7.62717	7.51728	7.04002	6.97842	7.05961	6.98071	6.09381	6.26679	6.00675	5.98185	6.54226	6.39575	6.6453	6.50938	6.50462	6.45286	6.36282	6.27053	7.37764	7.37069	7.36807	7.25456
Q6FI81	Anamorsin OS=Homo sapiens OX=9606 GN=CIAPIN1 PE=1 SV=2	CIAPIN1	[K].KSSPSVKPAVDPAAAK.[L]	3xTMTpro [K1; K7; K16]; 1xTMTpro [N-Term]; 1xPhospho [S3(98.8)]	24	Q6FI81 [181-196]	Q6FI81 1xPhospho [S183(98.8)]	2	2849.66	18	4.78	99.1	111.5	100.1	102.4	95.7	113	8.1	2.91	3.93	3.77	10.89	7.14	6.79181	6.56224	6.69905	6.54998	6.78921	6.81121	6.74551	6.84549	6.60733	6.6837	6.6879	6.5744	6.71562	6.63952	6.72792	6.77215	6.6907	6.66391	6.49825	6.34518	6.824	6.61176	6.81634	6.83415
Q6FIF0	AN1-type zinc finger protein 6 OS=Homo sapiens OX=9606 GN=ZFAND6 PE=1 SV=2	ZFAND6	[K].AVPETEDVQASVSDTAQQPSEEQSKSLEKPK.[Q]	3xTMTpro [K25; K29; K31]; 1xTMTpro [N-Term]; 1xPhospho [S26(97.3)]	7	Q6FIF0 [113-143]	Q6FIF0 1xPhospho [S138(97.3)]	2	4639.41	20		93.5	106.1	122.2	96.8	103.1	99.5	7.83	7.31	6.93	11.41	7.38	9.45	6.60288	6.35931	6.59991	6.49346	6.7046	6.86542	6.75355	6.61471	6.81506	6.8802	6.98641	7.03562	6.71425	6.48059	6.65964	6.76421	6.70044	6.88264	6.66249	6.67525	6.50303	6.5345	6.73877	6.76818
Q6GQQ9	OTU domain-containing protein 7B OS=Homo sapiens OX=9606 GN=OTUD7B PE=1 SV=1	OTUD7B	[K].WIPLSSDAQAPLAQPESPTASAGDEPR.[S]	1xTMTpro [N-Term]; 1xPhospho [S17(100)]	2	Q6GQQ9 [433-459]	Q6GQQ9 1xPhospho [S449(100)]	0	3175.53	69		125.1	131	98.9	103.7	113.3	126.4	6.46	10.46	4.13	0.26	13.63	3.38	6.91289	7.02015	6.87652	7.07682	6.7879	7.15684	7.05202	7.01569	6.6453	6.7211	6.58646	6.60881	6.69349	6.69905	6.7761	6.76022	6.9472	6.74147	6.90689	6.49665	6.94017	6.96578	7.05202	6.99774
Q6GQQ9	OTU domain-containing protein 7B OS=Homo sapiens OX=9606 GN=OTUD7B PE=1 SV=1	OTUD7B	[R].STPESGDSDKESVGSSSTSNEGGR.[R]	1xTMTpro [K10]; 1xTMTpro [N-Term]; 1xPhospho [S8(100)]	6	Q6GQQ9 [460-483]	Q6GQQ9 1xPhospho [S467(100)]	1	3045.38	46		91	87.2	75.2	93.3	93.5	103.2	9.38	1.45	4.8	3.42	6.43	3.37	6.58346	6.29094	6.57592	6.43796	6.44626	6.47086	6.41954	6.4446	6.16792	6.33092	6.24603	6.21723	6.50938	6.57894	6.56682	6.67666	6.67243	6.57894	6.51254	6.45779	6.69627	6.77083	6.68229	6.66107
Q6GQQ9	OTU domain-containing protein 7B OS=Homo sapiens OX=9606 GN=OTUD7B PE=1 SV=1	OTUD7B	[R].STPESGDSDKESVGSSSTSNEGGR.[R]	1xTMTpro [K10]; 1xTMTpro [N-Term]; 2xPhospho [S5(100); S8(100)]	6	Q6GQQ9 [460-483]	Q6GQQ9 2xPhospho [S464(100); S467(100)]	1	3125.34	42		85.2	77.9	82.6	101.9	103.7	102.7	1.98	6.43	8.68	9.07	7.22	5.27	6.42459	6.42962	6.39917	6.36632	6.30195	6.26491	6.23266	6.43962	6.42962	6.20359	6.30925	6.48704	6.57743	6.76288	6.63952	6.66534	6.72247	6.63517	6.67101	6.86666	6.76155	6.58195	6.70736	6.65821
Q6GYQ0	Ral GTPase-activating protein subunit alpha-1 OS=Homo sapiens OX=9606 GN=RALGAPA1 PE=1 SV=1	RALGAPA1	[R].HFSQSEETGNEVFGALNEEQPLPR.[S]	1xTMTpro [N-Term]; 1xPhospho [S3(100)]	9	Q6GYQ0 [771-794]	Q6GYQ0 1xPhospho [S773(100)]	0	3099.44	79		108.8	107.5	99.9	107.8	106.4	119.4	4.55	1.37	4.67	2.37	6.64	6.28	6.76288	6.76818	6.65249	6.80735	6.74012	6.74953	6.78398	6.74685	6.70321	6.56682	6.59544	6.6893	6.7761	6.72792	6.74281	6.66959	6.63372	6.7046	6.85798	6.76155	6.90328	6.74281	6.95884	6.89482
Q6GYQ0	Ral GTPase-activating protein subunit alpha-1 OS=Homo sapiens OX=9606 GN=RALGAPA1 PE=1 SV=1	RALGAPA1	[R].RGSSPGSLEIPK.[D]	1xTMTpro [K12]; 1xTMTpro [N-Term]; 2xPhospho [S3(100); S4(100)]	2	Q6GYQ0 [858-869]	Q6GYQ0 2xPhospho [S860(100); S861(100)]	1	1996.02	11		228.8	187.1	161.8	178.5	230.9	190.5	12.19	14.5	15.54	8.63	18.02	5.9	7.91528	7.88996	7.51096	7.78594	7.41701	7.67807	7.83289	7.41278	7.70667	7.25833	7.4187	7.24603	7.56834	7.39146	7.51175	7.22689	7.58421	7.63952	8.06286	8.0677	7.53605	7.49426	7.6858	7.61176
Q6GYQ0	Ral GTPase-activating protein subunit alpha-1 OS=Homo sapiens OX=9606 GN=RALGAPA1 PE=1 SV=1	RALGAPA1	[R].RGSSPGSLEIPK.[D]	1xTMTpro [K12]; 1xTMTpro [N-Term]; 1xPhospho [S3(100)]	10	Q6GYQ0 [858-869]	Q6GYQ0 1xPhospho [S860(100)]	1	1916.05	13	1.4	111.1	113.5	108.4	112.6	114	124.4	7.02	6.09	4.94	2.16	2.92	3.99	6.84423	6.69209	6.92006	6.74819	6.8392	6.89482	6.81506	6.6837	6.88996	6.76553	6.75489	6.73606	6.83668	6.79312	6.79312	6.824	6.83415	6.90569	6.83289	6.80993	6.97039	7.0268	6.88753	6.94837
Q6GYQ0	Ral GTPase-activating protein subunit alpha-1 OS=Homo sapiens OX=9606 GN=RALGAPA1 PE=1 SV=1	RALGAPA1	[R].RGSSPGSLEIPKDLPDILNK.[Q]	2xTMTpro [K12; K20]; 1xTMTpro [N-Term]; 1xPhospho [S]	5	Q6GYQ0 [858-877]		2	3128.75	17		152.3	143.5	192.7	180.7	185.9	177.4	10.74	13.99	6.6	3.49	6.87	3.82	7.26397	7.14364	7.23745	7.49745	7.17991	7.14975	7.48543	7.03122	7.75756	7.56071	7.61912	7.56071	7.53294	7.46189	7.60437	7.56453	7.63807	7.55382	7.52356	7.3966	7.47168	7.3837	7.51728	7.47086
Q6GYQ0	Ral GTPase-activating protein subunit alpha-1 OS=Homo sapiens OX=9606 GN=RALGAPA1 PE=1 SV=1	RALGAPA1	[R].QKTVDIDDAQILPR.[S]	1xTMTpro [K2]; 1xTMTpro [N-Term]; 1xPhospho [T3(100)]	2	Q6GYQ0 [752-765]	Q6GYQ0 1xPhospho [T754(100)]	1	2300.25	31		95.5	124.9	111.6	114.1	130.5	126.6	33.47	17.3	20.42	19.44	28.41	14.34	6.53138	7.41278	6.59544	6.56071	6.64241	7.18388	7.11478	6.81378	7.0917	6.40769	6.66676	6.93899	7.03342	6.63517	7.03562	6.47411	6.3505	6.89603	7.15987	7.37938	7.12412	6.79312	7.21432	6.84423
Q6IA17-2	Isoform 2 of Single Ig IL-1-related receptor [OS=Homo sapiens]	SIGIRR	[R].ALDSEVDPDPEGDLGMPAQPHSPTGEAQHR.[A]	1xTMTpro [N-Term]; 1xPhospho [S22(98.3)]	2	Q6IA17-2 [343-372]	Q6IA17-2 1xPhospho [S364(98.3)]	0	3537.59		7.4	106.9	106.9	103.4	92.3	94	105.1	4.64	2.58	6.36	14.51	6.5	8.99	6.77215	6.63227	6.70736	6.7761	6.67807	6.76553	6.74685	6.73471	6.74551	6.68089	6.52982	6.70321	6.38024	6.67666	6.61176	6.70874	6.65535	6.43296	6.52513	6.58346	6.8189	6.75087	6.68089	6.50938
Q6IBS0	Twinfilin-2 OS=Homo sapiens OX=9606 GN=TWF2 PE=1 SV=2	TWF2	[R].GPGENGDDS.[-]	1xTMTpro [N-Term]; 1xPhospho [S9(100)]	4	Q6IBS0 [341-349]	Q6IBS0 1xPhospho [S349(100)]	0	1231.48	74		106.8	98.3	97.4	106.3	102.9	117.8	14.06	9.66	8.26	3.96	7.31	5.66	6.71973	6.78005	6.75756	6.31651	6.61029	6.72928	6.62644	6.38888	6.7046	6.45943	6.52513	6.6851	6.77215	6.69209	6.80735	6.75756	6.63807	6.73335	6.53294	6.77215	6.93664	6.74147	6.87897	6.88142
Q6IBW4	Condensin-2 complex subunit H2 OS=Homo sapiens OX=9606 GN=NCAPH2 PE=1 SV=1	NCAPH2	[K].ESRSPQQSAALPR.[R]	1xTMTpro [N-Term]; 1xPhospho [S4(100)]	7	Q6IBW4 [281-293]	Q6IBW4 1xPhospho [S284(100)]	1	1810.91	40	3.35	97.6	95.7	116.5	116.7	105.8	93.5	5.85	2.18	3.71	4.21	2.52	2.76	6.49825	6.70044	6.58646	6.63081	6.54226	6.61912	6.58346	6.57743	6.80864	6.91886	6.90087	6.82909	6.824	6.90929	6.82273	6.91767	6.71699	6.73335	6.67807	6.76553	6.51096	6.57137	6.52042	6.59395
Q6ICG6	Uncharacterized protein KIAA0930 OS=Homo sapiens OX=9606 GN=KIAA0930 PE=1 SV=1	KIAA0930	[K].SHSANDSEEFFREDDGGADLHNATNLR.[S]	1xTMTpro [N-Term]; 1xPhospho [S3(100)]	6	Q6ICG6 [322-348]	Q6ICG6 1xPhospho [S324(100)]	1	3388.48	37	3.2	133.7	132.8	97.5	119.5	117.3	149.6	6.25	11.25	2.98	0.77	2.68	4.12	7.15279	6.97957	7.13134	6.99435	7	7.10538	7.1179	6.75221	6.58796	6.6279	6.67243	6.57894	6.8936	6.90929	7.05094	6.77742	6.85549	6.94134	6.86913	6.8802	7.23074	7.14771	7.29278	7.2182
Q6ICG6	Uncharacterized protein KIAA0930 OS=Homo sapiens OX=9606 GN=KIAA0930 PE=1 SV=1	KIAA0930	[R].VSTGDTSPCGTEEDSSPASPMHER.[V]	1xCarbamidomethyl [C9]; 1xTMTpro [N-Term]; 1xPhospho [S19(100)]	6	Q6ICG6 [261-284]	Q6ICG6 1xPhospho [S279(100)]	0	2918.21	85		69.2	71.2	82.4	90.6	97.6	78.8	10.22	12.73	2.98	0.42	6.74	5.18	6.12309	5.85549	6.10014	6.21335	6.1127	5.86295	6.1918	6.31107	6.34163	6.35755	6.43796	6.36982	6.49665	6.50462	6.47411	6.56224	6.61618	6.59991	6.64674	6.42459	6.35931	6.1918	6.3345	6.26679
Q6ICG6	Uncharacterized protein KIAA0930 OS=Homo sapiens OX=9606 GN=KIAA0930 PE=1 SV=1	KIAA0930	[R].VSTGDTSPCGTEEDSSPASPMHER.[V]	1xCarbamidomethyl [C9]; 1xTMTpro [N-Term]; 2xPhospho [T6(100); S19(100)]	3	Q6ICG6 [261-284]	Q6ICG6 2xPhospho [T266(100); S279(100)]	0	2998.18	69		84.4	81.3	95.4	88.9	124.9	101.4	21.48	11.44	14.1	7.84	13.05	11.46	6.7879	6.41447	6.3837	6.03122	6.35403	6.37504	6.00675	6.33807	6.42459	6.72656	6.40429	6.79961	6.39403	6.55459	6.74685	6.87897	7.10957	7.11686	6.8189	6.75756	6.71973	6.54071	6.60733	6.91049
Q6IE81	Protein Jade-1 OS=Homo sapiens OX=9606 GN=JADE1 PE=1 SV=1	JADE1	[K].GVQVPVSPGTIPQPVAR.[V]	1xTMTpro [N-Term]; 1xPhospho [S7(100)]	2	Q6IE81 [83-99]	Q6IE81 1xPhospho [S89(100)]	0	2086.14	61		101.1	96.8	78	87.6	80.9	115.3	4.31	9.94	4.24	13.15	4.21	5.32	6.67101	6.70321	6.55612	6.64818	6.48543	6.67807	6.7879	6.51412	6.27984	6.29278	6.22497	6.3733	6.31832	6.58796	6.41278	6.52356	6.25361	6.36457	6.39232	6.31288	6.69488	6.85175	6.84674	6.85674
Q6IE81	Protein Jade-1 OS=Homo sapiens OX=9606 GN=JADE1 PE=1 SV=1	JADE1	[K].GAAQENGAPECSPR.[N]	1xCarbamidomethyl [C11]; 1xTMTpro [N-Term]; 1xPhospho [S12(100)]	3	Q6IE81 [381-394]	Q6IE81 1xPhospho [S392(100)]	0	1827.8	38		81	68.2	66.6	87.8	81.5	81.3	6.47	5.26	11.86	2.47	4.09	2.69	6.29462	6.27053	6.47249	6.38543	6.08321	6.07682	6.23458	6.09803	6.01792	6.27984	5.87283	6.09592	6.43129	6.48059	6.34341	6.34873	6.3505	6.34873	6.40429	6.26115	6.39575	6.30561	6.33092	6.36107
Q6IE81	Protein Jade-1 OS=Homo sapiens OX=9606 GN=JADE1 PE=1 SV=1	JADE1	[R].DPLQNSPGSEGK.[T]	1xTMTpro [K12]; 1xTMTpro [N-Term]; 1xPhospho [S6(100)]	7	Q6IE81 [598-609]	Q6IE81 1xPhospho [S603(100)]	0	1916.96	50		99.6	79.3	82.5	102.5	103.1	108.5	8.45	5.51	4.78	6.11	4.61	5.47	6.59246	6.6837	6.43129	6.70874	6.2555	6.42459	6.3505	6.26866	6.39575	6.3147	6.33628	6.46761	6.61618	6.74147	6.62205	6.70874	6.70736	6.66959	6.57289	6.7252	6.65964	6.75087	6.77083	6.85175
Q6IE81	Protein Jade-1 OS=Homo sapiens OX=9606 GN=JADE1 PE=1 SV=1	JADE1	[R].AATSPGVGQSAPGTR.[K]	1xTMTpro [N-Term]; 1xPhospho [S4(100)]	5	Q6IE81 [700-714]	Q6IE81 1xPhospho [S703(100)]	0	1740.86	43	1.67	98.3	96.7	89.1	106	102.2	120.3	19.81	17.77	13.29	5.98	13.56	22.94	6.38543	7.01011	6.49025	6.74819	6.10014	6.54071	6.65105	6.71973	6.49665	6.40939	6.45779	6.81121	6.78921	6.66676	6.79312	6.54998	6.30012	6.63081	6.71973	6.75889	6.69209	6.63662	7.31198	7.12825
Q6IE81	Protein Jade-1 OS=Homo sapiens OX=9606 GN=JADE1 PE=1 SV=1	JADE1	[K].SDNENDGYVPDVEMSDSESEASEK.[K]	1xTMTpro [K24]; 1xTMTpro [N-Term]; 1xPhospho [S15(98.5)]	2	Q6IE81 [796-819]	Q6IE81 1xPhospho [S810(98.5)]	0	3321.41	72		87.6	105.7	91.6	106.5	98	90	4.81	11.4	4.53	0.25	4.69	17.9	6.45286	6.54226	6.45286	6.3733	6.59842	6.848	6.58195	6.89724	6.54226	6.61324	6.49185	6.46597	6.732	6.73742	6.88996	6.74551	6.64386	6.58496	6.69905	6.54535	6.12309	6.40259	6.74416	6.58195
Q6IN85	Serine/threonine-protein phosphatase 4 regulatory subunit 3A OS=Homo sapiens OX=9606 GN=PPP4R3A PE=1 SV=1	PPP4R3A	[K].TNLTSQSSTTNLPGSPGSPGSPGSPGSPGSVPK.[N]	1xTMTpro [K33]; 1xTMTpro [N-Term]; 3xPhospho [S24(99.9); S27(100); S/T]	4	Q6IN85 [754-786]	Q6IN85 3xPhospho [S777(99.9); S780(100); S/T]	0	3885.78	53		117.7	107	88.9	93.4	97.1	114.9	3.91	7.3	7.34	3.45	6.22	5.89	6.90689	6.85674	6.78267	6.90087	6.74147	6.6279	6.74012	6.88264	6.40429	6.47573	6.47249	6.64674	6.51096	6.58045	6.41616	6.46107	6.57137	6.46271	6.62936	6.67384	6.91289	6.91409	6.77479	6.75889
Q6IN85	Serine/threonine-protein phosphatase 4 regulatory subunit 3A OS=Homo sapiens OX=9606 GN=PPP4R3A PE=1 SV=1	PPP4R3A	[K].TNLTSQSSTTNLPGSPGSPGSPGSPGSPGSVPK.[N]	1xTMTpro [K33]; 1xTMTpro [N-Term]; 1xPhospho [S27(100)]	3	Q6IN85 [754-786]	Q6IN85 1xPhospho [S780(100)]	0	3725.85	71		78.4	70.9	76.7	73.2	69.3	84.5	3.71	18.3	9.27	18.73	9.29	8.57	6.31288	6.19771	6.27426	6.31107	6.20163	6.09592	6.03122	6.58646	6.17193	6.13955	6.3505	6.41278	6.00225	6.38716	6.34696	6.26866	6.10643	5.85798	6.16993	6.12309	6.49185	6.20945	6.34873	6.45286
Q6IN85	Serine/threonine-protein phosphatase 4 regulatory subunit 3A OS=Homo sapiens OX=9606 GN=PPP4R3A PE=1 SV=1	PPP4R3A	[K].DPSVDITQDLVDESEEERFDDMSSPGLELPSCELSR.[L]	1xCarbamidomethyl [C32]; 1xTMTpro [N-Term]; 1xPhospho [S/T]	14	Q6IN85 [104-139]		1	4480.99	58	2.94	104.4	106.8	106.8	107.7	112.6	114.5	10.3	4.41	6.92	3.73	4.82	1.36	6.89239	6.53761	6.74281	6.67101	6.81121	6.73471	6.74416	6.65535	6.64097	6.86666	6.78267	6.69627	6.78921	6.71287	6.79312	6.79572	6.85798	6.83162	6.79961	6.69627	6.84674	6.83162	6.81378	6.85922
Q6IN85	Serine/threonine-protein phosphatase 4 regulatory subunit 3A OS=Homo sapiens OX=9606 GN=PPP4R3A PE=1 SV=1	PPP4R3A	[K].TNLSGRQSPSFK.[L]	1xTMTpro [K12]; 1xTMTpro [N-Term]; 1xPhospho [S8(100)]	2	Q6IN85 [734-745]	Q6IN85 1xPhospho [S741(100)]	1	2010.07		2.05	127.7	134.1	172.8	197.2	180.1	127.3	7.12	7.73	4.23	2.77	14.04	2.26	6.99661	6.99548	7.15987	6.92125	7.17093	7.01346	6.91767	7.11894	7.35667	7.43713	7.50621	7.42794	7.5947	7.65177	7.52904	7.6893	7.66888	7.64169	7.34341	7.26959	7.01569	6.95303	6.96924	7.01792
Q6IPM2	IQ domain-containing protein E OS=Homo sapiens OX=9606 GN=IQCE PE=1 SV=2	IQCE	[R].VPSPIAQATGSPVQEEAIVIIQSALR.[A]	1xTMTpro [N-Term]; 1xPhospho [S3(100)]	2	Q6IPM2 [588-613]	Q6IPM2 1xPhospho [S590(100)]	0	3058.65	64	1.53	119.6	128.8	129.8	142.9	125	114.5	13.76	13.05	5.37	0.11	5.05	5.31	6.89966	6.50144	6.90448	6.96694	6.99435	7.02459	7.14975	6.6865	7.09381	7.02348	7.01681	6.90448	7.15785	7.15987	7.0607	7.2724	6.92955	6.93074	7	7.08108	6.82146	6.85798	6.70321	6.87897
Q6IQ19	Centriole, cilia and spindle-associated protein OS=Homo sapiens OX=9606 GN=CCSAP PE=1 SV=2	CCSAP	[R].CAPPSPPPPVEPATQEEAER.[R]	1xCarbamidomethyl [C1]; 1xTMTpro [N-Term]; 1xPhospho [S5(100)]	2	Q6IQ19 [76-95]	Q6IQ19 1xPhospho [S80(100)]	0	2543.18	57		100.7	89.8	107.8	94.5	96.7	90.4	5.25	11.05	7.88	9.74	7.91	5.36	6.5345	6.61471	6.69349	6.69488	6.45779	6.51885	6.73742	6.37678	6.8392	6.79831	6.70736	6.57894	6.66249	6.46271	6.76288	6.80993	6.61029	6.74953	6.47573	6.58045	6.43296	6.56377	6.56834	6.43129
Q6IQ22	Ras-related protein Rab-12 OS=Homo sapiens OX=9606 GN=RAB12 PE=1 SV=3	RAB12	[R].AGGGGGLGAGSPALSGGQGR.[R]	1xTMTpro [N-Term]; 1xPhospho [S11(100)]	9	Q6IQ22 [11-30]	Q6IQ22 1xPhospho [S21(100)]	0	1967.96	133		116.3	129.8	102.5	97.2	112.9	95.1	3.61	10.45	5.17	0.26	5.97	4.48	6.80478	6.92244	6.83794	6.88631	6.94369	6.83289	7.17093	7.09592	6.6014	6.78267	6.67807	6.68089	6.60585	6.59991	6.52826	6.56377	6.69209	6.77347	6.8802	6.86419	6.49185	6.55612	6.58496	6.64818
Q6IQ23	Pleckstrin homology domain-containing family A member 7 OS=Homo sapiens OX=9606 GN=PLEKHA7 PE=1 SV=2	PLEKHA7	[R].SVDISLGDSPRR.[A]	1xTMTpro [N-Term]; 1xPhospho [S9(100)]	5	Q6IQ23 [604-615]	Q6IQ23 1xPhospho [S612(100)]	1	1685.85	47		156.6	109.1	147.2	134.7	121.6	87.6	12.78	6.36	3.88	6.72	4.83	8.68	7.1179	7.32283	7.25927	7.55152	6.71287	6.64241	6.82655	6.83289	7.28817	7.15987	7.21723	7.18488	7.0045	7.1416	6.95187	6.84423	6.88264	6.90929	7.04002	6.94369	6.42291	6.34341	6.63517	6.48382
Q6IQ23	Pleckstrin homology domain-containing family A member 7 OS=Homo sapiens OX=9606 GN=PLEKHA7 PE=1 SV=2	PLEKHA7	[R].SVDISLGDSPR.[R]	1xTMTpro [N-Term]; 1xPhospho [S9(100)]	2	Q6IQ23 [604-614]	Q6IQ23 1xPhospho [S612(100)]	0	1529.75	39		130.1	107.3	130	114.1	103.8	95.7	9.37	8.16	3.56	9.79	5.92	4.8	7.05637	6.98071	6.99209	7.26209	6.80993	6.53138	6.74281	6.74819	7.00787	6.95303	7.07575	7.03562	6.73471	6.93428	6.83794	6.78136	6.6879	6.61176	6.81634	6.70736	6.46923	6.54535	6.61618	6.61471
Q6IQ23	Pleckstrin homology domain-containing family A member 7 OS=Homo sapiens OX=9606 GN=PLEKHA7 PE=1 SV=2	PLEKHA7	[K].TVPLFPHPPVPSLSTSESKPPPQPSPPTSPVRTPLEVR.[L]	1xTMTpro [K19]; 1xTMTpro [N-Term]; 2xPhospho [S25(100); T/S]	32	Q6IQ23 [843-880]	Q6IQ23 2xPhospho [S867(100); T/S]	2	4821.53	15		134.2	114.1	145.6	120	114.2	98.5	6.24	13.65	1.91	4.56	4.25	9.48	7.10119	7.03452	7.02791	7.2182	7.13134	6.67525	6.83162	6.83542	7.20555	7.20653	7.15279	7.16491	6.86047	6.95303	6.65249	6.91648	6.84046	6.73335	6.87897	6.82909	6.56834	6.55919	6.67525	6.84549
Q6IQ23	Pleckstrin homology domain-containing family A member 7 OS=Homo sapiens OX=9606 GN=PLEKHA7 PE=1 SV=2	PLEKHA7	[R].KVTSPLQSPTK.[A]	2xTMTpro [K1; K11]; 1xTMTpro [N-Term]; 1xPhospho [S4(100)]	7	Q6IQ23 [900-910]	Q6IQ23 1xPhospho [S903(100)]	1	2178.27	29	3.23	106	94.3	148.9	116.2	97.3	77.2	8.39	2.59	5.77	7.23	9.87	10.39	6.79572	6.61029	6.66107	6.87283	6.61618	6.56224	6.52669	6.55612	7.21917	7.32193	7.2182	7.1179	6.7866	6.93428	6.6837	6.89603	6.80478	6.66676	6.54071	6.49185	6.16993	6.37156	6.07895	6.3837
Q6IQ23	Pleckstrin homology domain-containing family A member 7 OS=Homo sapiens OX=9606 GN=PLEKHA7 PE=1 SV=2	PLEKHA7	[R].KVTSPLQSPTK.[A]	2xTMTpro [K1; K11]; 1xTMTpro [N-Term]; 2xPhospho [S4(100); S8(100)]	8	Q6IQ23 [900-910]	Q6IQ23 2xPhospho [S903(100); S907(100)]	1	2258.24	25		119.6	90.7	139.3	114.3	110.4	82.7	7.6	5.84	7.48	10.97	3.97	6.47	6.79442	6.98527	6.82018	7.00675	6.52669	6.61765	6.41954	6.47897	7.20359	6.97728	7.05528	7.18884	6.7252	6.94953	6.73064	6.75889	6.8125	6.76288	6.7211	6.853	6.29829	6.27984	6.43962	6.45943
Q6IQ23	Pleckstrin homology domain-containing family A member 7 OS=Homo sapiens OX=9606 GN=PLEKHA7 PE=1 SV=2	PLEKHA7	[K].TVPLFPHPPVPSLSTSESKPPPQPSPPTSPVR.[T]	1xTMTpro [K19]; 1xTMTpro [N-Term]; 1xPhospho [S25(99.9)]	6	Q6IQ23 [843-874]	Q6IQ23 1xPhospho [S867(99.9)]	1	4046.16	25		113.2	101.6	115.6	119.4	105.1	95.5	9.17	7.2	8.54	3.4	7.3	2.13	6.84925	6.58796	6.79701	6.90087	6.65821	6.45286	6.67384	6.67384	6.78267	7.05745	6.86913	6.83794	6.86542	6.93428	6.74012	6.82273	6.76022	6.75355	6.67807	6.52826	6.58195	6.62205	6.5744	6.54689
Q6IQ23	Pleckstrin homology domain-containing family A member 7 OS=Homo sapiens OX=9606 GN=PLEKHA7 PE=1 SV=2	PLEKHA7	[K].TVPLFPHPPVPSLSTSESKPPPQPSPPTSPVR.[T]	2xPhospho [S25(100); T/S]; 1xTMTpro [K19]; 1xTMTpro [N-Term]	24	Q6IQ23 [843-874]	Q6IQ23 2xPhospho [S867(100); T/S]	1	4126.13	14	5.61	85.6	83.8	100.2	85.4	80.1	75.3	6.49	5.65	1.54	10.92	6.29	8.81	6.4363	6.2854	6.40429	6.51254	6.26866	6.36807	6.46271	6.41109	6.66391	6.64097	6.65392	6.61176	6.30378	6.52826	6.2817	6.44128	6.46271	6.33628	6.30925	6.25172	6.21723	6.25172	6.20163	6.46434
Q6IQ23	Pleckstrin homology domain-containing family A member 7 OS=Homo sapiens OX=9606 GN=PLEKHA7 PE=1 SV=2	PLEKHA7	[R].HGSPTAPICLGSPEFTDQGR.[S]	1xCarbamidomethyl [C9]; 1xTMTpro [N-Term]; 1xPhospho [S3(100)]	3	Q6IQ23 [534-553]	Q6IQ23 1xPhospho [S536(100)]	0	2511.17	57		82.8	83.2	108.7	85	90.9	77.3	3.77	13.71	5.48	6.21	5.65	8.99	6.36632	6.39746	6.2724	6.37678	6.10643	6.25739	6.49825	6.52826	6.67525	6.84674	6.71836	6.80864	6.34696	6.47249	6.52356	6.39917	6.6014	6.49825	6.5157	6.40259	6.32373	6.17792	6.46434	6.2211
Q6IQ26	DENN domain-containing protein 5A OS=Homo sapiens OX=9606 GN=DENND5A PE=1 SV=2	DENND5A	[R].ILVGELLTSQPEVDERPCRTPPLQQSPSVIR.[R]	1xCarbamidomethyl [C18]; 1xTMTpro [N-Term]; 2xPhospho [T20(97); S26(97)]	4	Q6IQ26 [1060-1090]	Q6IQ26 2xPhospho [T1079(97); S1085(97)]	2	3979.01	22	1.86	119.4	126.6	108.8	108	113	105.9	7.96	13.16	7.23	0.41	12.48	11.59	6.926	6.87283	6.76155	7.03782	6.69905	6.88264	7.11686	7.08534	6.62205	6.79572	6.73606	6.8716	6.75087	6.75889	6.74147	6.67948	6.74012	6.63807	6.90087	7.04549	6.63662	6.63952	6.97957	6.81506
Q6IQ32	Activity-dependent neuroprotector homeobox protein 2 OS=Homo sapiens OX=9606 GN=ADNP2 PE=1 SV=1	ADNP2	[K].VRPQAEGTPGSTGK.[R]	1xTMTpro [K14]; 1xTMTpro [N-Term]; 1xPhospho [T8(100)]	2	Q6IQ32 [859-872]	Q6IQ32 1xPhospho [T866(100)]	1	2073.1	30		109	97	85.4	88	87.3	128.4	9.56	7.27	4.33	10.81	6.64	8.44	6.81378	6.96	6.64386	6.72247	6.55305	6.6453	6.76288	6.53916	6.32193	6.43796	6.46597	6.39403	6.56986	6.34873	6.76686	6.53605	6.30378	6.53761	6.45121	6.4446	6.78267	6.96924	7.05961	7.03892
Q6IQ49	Replication stress response regulator SDE2 OS=Homo sapiens OX=9606 GN=SDE2 PE=1 SV=1	SDE2	[R].VVNTDHGSPEQLQIPVTDSGR.[H]	1xTMTpro [N-Term]; 1xPhospho [S8(100)]	7	Q6IQ49 [271-291]	Q6IQ49 1xPhospho [S278(100)]	0	2633.29	61		110	109.5	102.9	107.4	100.2	103.2	6.84	4.62	3.65	4.21	8.15	2.87	6.66249	6.89603	6.74953	6.8125	6.67948	6.83415	6.79961	6.74953	6.71012	6.74819	6.65964	6.63081	6.7046	6.78921	6.6453	6.71699	6.74416	6.63517	6.45779	6.65678	6.66391	6.71425	6.63372	6.71973
Q6IQ55	Tau-tubulin kinase 2 OS=Homo sapiens OX=9606 GN=TTBK2 PE=1 SV=2	TTBK2	[R].TSSSSPSR.[A]	1xTMTpro [N-Term]; 1xPhospho [S7(99)]	2	Q6IQ55 [1163-1170]	Q6IQ55 1xPhospho [S1169(99)]	0	1192.55	20		77.2	81.6	81.5	102.8	95.4	98.7	23.16	18.79	7.49	4.5	8.76	5.8	6.08958	5.80993	6.56682	6.45121	6.50779	6.06178	6.1918	6.64962	6.24982	6.45286	6.43296	6.26303	6.63807	6.72928	6.65678	6.52042	6.66107	6.41109	6.66534	6.48864	6.73606	6.58496	6.66391	6.54998
Q6IAA8	Ragulator complex protein LAMTOR1 OS=Homo sapiens OX=9606 GN=LAMTOR1 PE=1 SV=2	LAMTOR1	[R].KLLLDPSSPPTK.[A]	2xTMTpro [K1; K12]; 1xTMTpro [N-Term]; 1xPhospho [S8(100)]	12	Q6IAA8 [20-31]	Q6IAA8 1xPhospho [S27(100)]	1	2288.34	33	2.13	110.5	129.4	108.8	111.6	115.8	119.6	17.32	8.89	3.4	7.9	3.37	7.16	6.71425	7.22207	6.81634	6.75756	6.94603	7.22014	6.96463	7.06609	6.84423	6.74416	6.73877	6.78529	6.7211	6.88264	6.68089	6.91886	6.86913	6.84172	6.79312	6.90929	6.76818	6.99548	6.84674	6.95768
Q6KC79	Nipped-B-like protein OS=Homo sapiens OX=9606 GN=NIPBL PE=1 SV=2	NIPBL	[K].STPENHPETPKKK.[S]	3xTMTpro [K11; K12; K13]; 1xTMTpro [N-Term]; 1xPhospho [T9(100)]	3	Q6KC79 [591-603]	Q6KC79 1xPhospho [T599(100)]	2	2789.57	18	3.13	201	160.2	139.9	132.5	131	167.3	23.55	15.02	11.07	5.74	16.03	7	7.54226	8.10329	7.32373	7.76022	7.03562	7.56224	7.37678	7.27053	7.3837	7.02569	7.10014	7.15684	6.99095	7.10852	6.97039	7.1179	6.7879	7.00675	7.05961	7.34252	7.39403	7.24127	7.37764	7.48864
Q6KC79	Nipped-B-like protein OS=Homo sapiens OX=9606 GN=NIPBL PE=1 SV=2	NIPBL	[K].SDGHPETPKQK.[G]	2xTMTpro [K9; K11]; 1xTMTpro [N-Term]; 1xPhospho [T7(100)]	2	Q6KC79 [718-728]	Q6KC79 1xPhospho [T724(100)]	1	2216.19	12		136.3	117.3	113.1	112.1	107.8	118.1	15.11	11.63	7.39	4.93	10.61	6.43	6.96924	7.40344	6.95768	7.21237	6.56682	6.89845	6.96809	6.84925	7.00113	6.82782	6.81506	6.76155	6.85922	6.75889	6.88996	6.71699	6.65392	6.69209	6.81121	6.98641	6.79181	6.92837	6.8392	6.99887
Q6KC79	Nipped-B-like protein OS=Homo sapiens OX=9606 GN=NIPBL PE=1 SV=2	NIPBL	[R].DVPPDILLDSPERK.[Q]	1xTMTpro [K14]; 1xTMTpro [N-Term]; 1xPhospho [S10(100)]	5	Q6KC79 [309-322]	Q6KC79 1xPhospho [S318(100)]	1	2282.23	28	2.62	95.8	96.1	94.6	87.2	83.6	95.8	6.35	4.75	8.05	1.6	4.43	4.12	6.59842	6.56377	6.47411	6.69627	6.53605	6.63807	6.63662	6.50462	6.62059	6.57592	6.54998	6.34873	6.42962	6.46271	6.45943	6.4822	6.36107	6.30012	6.41109	6.44956	6.52669	6.55459	6.66107	6.60733
Q6KC79	Nipped-B-like protein OS=Homo sapiens OX=9606 GN=NIPBL PE=1 SV=2	NIPBL	[K].NNTAAETEDDESDGEDR.[G]	1xTMTpro [N-Term]; 1xPhospho [S12(100)]	7	Q6KC79 [2661-2677]	Q6KC79 1xPhospho [S2672(100)]	0	2251.88	73		53.4	50.1	61.1	59.2	47.4	53.9	25.29	29.26	11.85	7.31	20.84	10.85	5.7761	5.0268	5.70044	5.96809	5.88753	5.24413	5.40939	6.15583	5.60288	5.92837	6.00675	5.93782	5.8125	5.96347	5.853	5.83794	5.6893	5.44294	5.91648	5.21723	5.83794	5.66676	5.9472	5.60881
Q6KC79	Nipped-B-like protein OS=Homo sapiens OX=9606 GN=NIPBL PE=1 SV=2	NIPBL	[K].AITSLLGGGSPK.[N]	1xTMTpro [K12]; 1xTMTpro [N-Term]; 1xPhospho [S10(100)]	10	Q6KC79 [2649-2660]	Q6KC79 1xPhospho [S2658(100)]	0	1789.01	66		120.1	117.8	112.6	110	109.2	111	2.77	4.37	4.92	5.08	1.78	3.26	6.92362	6.87406	6.89239	6.96578	6.91169	6.80607	6.9472	6.848	6.79961	6.86047	6.83162	6.69488	6.83415	6.72928	6.77347	6.71012	6.76818	6.77479	6.79961	6.73742	6.82655	6.76288	6.85175	6.75756
Q6KC79	Nipped-B-like protein OS=Homo sapiens OX=9606 GN=NIPBL PE=1 SV=2	NIPBL	[R].HESGDSR.[E]	1xTMTpro [N-Term]; 1xPhospho [S3(100)]	7	Q6KC79 [872-878]	Q6KC79 1xPhospho [S874(100)]	0	1171.51	34	1.85	161.3	130.6	119.9	130.2	149.3	114.3	18.67	8.23	12.39	14.25	25.49	17.94	7.1819	7.65893	7.07788	7.48462	6.84298	6.99209	7.06501	7.12309	7.15987	6.73471	6.89845	6.91409	7.16993	6.87897	7.04658	6.39575	6.60881	7.02126	7.42206	7.44128	6.83794	6.56224	7.18289	6.83415
Q6KC79	Nipped-B-like protein OS=Homo sapiens OX=9606 GN=NIPBL PE=1 SV=2	NIPBL	[R].SGHSHEGR.[R]	1xTMTpro [N-Term]; 1xPhospho [S4(100)]	2	Q6KC79 [1131-1138]	Q6KC79 1xPhospho [S1134(100)]	0	1250.56	57		123.3	115.2	97.5	109.8	114.3	113.7	9	5.79	6.64	5.02	12.85	2.86	6.78398	6.89603	6.99548	7.08746	6.77479	6.89603	6.95303	6.79961	6.47411	6.66107	6.55305	6.68089	6.83036	6.72792	6.91289	6.71012	6.74281	6.58646	7.00338	6.92955	6.77479	6.85549	6.80219	6.85922
Q6KC79	Nipped-B-like protein OS=Homo sapiens OX=9606 GN=NIPBL PE=1 SV=2	NIPBL	[K].STPENHPETPK.[K]	1xTMTpro [K11]; 1xTMTpro [N-Term]; 1xPhospho [T9(100)]	4	Q6KC79 [591-601]	Q6KC79 1xPhospho [T599(100)]	0	1924.97	33	1.76	96.3	81.3	87.8	68.2	89.3	85.5	18.61	9.09	7.62	4.8	10.08	16.26	6.49025	6.6893	6.17991	6.82273	6.12102	6.36282	6.43796	6.32733	6.58045	6.40429	6.50621	6.33092	6.04439	6.1416	5.98868	6.01123	6.2384	6.49825	6.59395	6.46271	6.26679	6.12928	6.62498	6.56834
Q6KC79	Nipped-B-like protein OS=Homo sapiens OX=9606 GN=NIPBL PE=1 SV=2	NIPBL	[K].NNTAAETEDDESDGEDR.[G]	1xTMTpro [N-Term]; 2xPhospho [T7(100); S12(100)]	4	Q6KC79 [2661-2677]	Q6KC79 2xPhospho [T2667(100); S2672(100)]	0	2331.85	62		46.8	38.5	56.8	64.7	44.8	61.1	25.07	32.3	5.47	18.8	15.44	22.6	5.12102	5.61765	5.47897	5.99322	5.37504	5.07895	5.15785	6.01346	5.76022	5.78136	5.87283	5.92837	5.82273	6.20945	5.96347	5.8802	5.39917	5.12928	5.65249	5.56986	6.07682	5.47249	6.24222	5.79181
Q6KC79	Nipped-B-like protein OS=Homo sapiens OX=9606 GN=NIPBL PE=1 SV=2	NIPBL	[K].AAMYDIISSPSKDSTK.[L]	2xTMTpro [K12; K16]; 1xTMTpro [N-Term]; 1xPhospho [S9(98.8)]	11	Q6KC79 [342-357]	Q6KC79 1xPhospho [S350(98.8)]	1	2706.42	32		116	107.2	113.1	107.1	112.9	118	6.34	12.13	3.87	2.84	4.95	3.58	6.8505	6.96694	6.74281	6.86542	6.62059	7.02015	6.75622	6.732	6.8679	6.74953	6.7879	6.85549	6.71425	6.77215	6.77215	6.88387	6.81506	6.72247	6.824	6.89724	6.8716	6.81121	6.93428	6.89482
Q6KC79	Nipped-B-like protein OS=Homo sapiens OX=9606 GN=NIPBL PE=1 SV=2	NIPBL	[R].SPQPVCSPAGSEGTPK.[G]	1xCarbamidomethyl [C6]; 1xTMTpro [K16]; 1xTMTpro [N-Term]; 1xPhospho [S7(100)]	4	Q6KC79 [274-289]	Q6KC79 1xPhospho [S280(100)]	0	2287.13	41	2.51	101.7	102.9	124.2	103.2	100.3	97.3	6.72	2.47	5.66	1.46	4.79	3.29	6.65821	6.67807	6.60288	6.82528	6.67243	6.62059	6.69627	6.69766	6.91049	7.01011	7.00225	6.83668	6.67384	6.7046	6.64818	6.72656	6.63081	6.66391	6.77479	6.63227	6.59246	6.54381	6.61471	6.65678
Q6KC79	Nipped-B-like protein OS=Homo sapiens OX=9606 GN=NIPBL PE=1 SV=2	NIPBL	[K].SSPSKENESSDSEEEVSRPR.[K]	1xTMTpro [K5]; 1xTMTpro [N-Term]; 3xPhospho [S9(100); S10(100); S12(100)]	2	Q6KC79 [2482-2501]	Q6KC79 3xPhospho [S2490(100); S2491(100); S2493(100)]	2	3084.31	19		67.1	100.7	76.1	72.2	67.7	69.8	28.23	25.58	16.84	6.39	11.08	12.09	6.12722	5.20555	6.26303	6.01123	6.732	5.848	6.75622	6.57592	5.94017	6.34873	6.50938	6.15178	6.11061	6.24031	6.20555	6.35226	6.14568	6.03562	6.12722	5.78136	6.15178	6.23649	5.81506	6.10014
Q6KC79	Nipped-B-like protein OS=Homo sapiens OX=9606 GN=NIPBL PE=1 SV=2	NIPBL	[K].NNTAAETEDDESDGEDRGGGTSGSLR.[R]	1xTMTpro [N-Term]; 1xPhospho [S12(100)]	4	Q6KC79 [2661-2686]	Q6KC79 1xPhospho [S2672(100)]	1	3024.26	58	2.07	67.3	70.8	90.9	81.7	78.2	58.4	31.22	28.4	13.32	14.37	9.43	11.71	6.15785	5.05311	6.22304	5.98868	6.41785	5.66391	5.87283	6.53605	6.14568	6.61029	6.52042	6.49346	6.20555	6.49985	6.18388	6.3147	6.37156	6.22882	6.34873	6.06609	6.13545	5.86295	5.74685	5.87529
Q6KC79	Nipped-B-like protein OS=Homo sapiens OX=9606 GN=NIPBL PE=1 SV=2	NIPBL	[R].SPQPVCSPAGSEGTPK.[G]	1xCarbamidomethyl [C6]; 1xTMTpro [K16]; 1xTMTpro [N-Term]; 2xPhospho [S7(100); S11(100)]	2	Q6KC79 [274-289]	Q6KC79 2xPhospho [S280(100); S284(100)]	0	2367.09	55	0.24	117.3	119.4	144.9	126.4	140.3	110.5	12.61	7.65	10.73	11.39	5.32	5.92	6.853	7.19673	6.82146	6.89603	6.74819	7.01458	6.87529	6.92362	7.27705	7.03782	7.36019	7.08108	7.09803	6.86542	6.88996	6.93428	7.01235	7.09592	7.16792	7.1819	6.79701	6.61912	6.80478	6.77873
Q6KC79	Nipped-B-like protein OS=Homo sapiens OX=9606 GN=NIPBL PE=1 SV=2	NIPBL	[K].NNTAAETEDDESDGEDRGGGTSGSLR.[R]	1xTMTpro [N-Term]; 2xPhospho [T7(100); S12(100)]	4	Q6KC79 [2661-2686]	Q6KC79 2xPhospho [T2667(100); S2672(100)]	1	3104.23	55	0.68	57.1	59.8	80.8	74.7	68.8	67.5	6.87	20.91	18.14	17.1	19.47	9.31	5.6893	5.91169	5.79181	5.88264	6.00675	5.79701	5.71149	6.35755	6.35403	6.04002	6.32012	6.67384	6.04876	6.39917	6.1127	5.91886	5.89482	5.79701	6.35226	6.3147	6.08958	5.79961	6.08746	6.06824
Q6KC79	Nipped-B-like protein OS=Homo sapiens OX=9606 GN=NIPBL PE=1 SV=2	NIPBL	[K].GSRPPLILQSQSLPCSSPR.[D]	1xCarbamidomethyl [C15]; 1xTMTpro [N-Term]; 1xPhospho [S]	3	Q6KC79 [290-308]		1	2464.27	24		90	89.4	120.1	111.7	116.4	89.7	7.14	8.52	8.92	7.54	4.02	10.13	6.42291	6.49346	6.49025	6.65964	6.38198	6.41447	6.54844	6.6453	6.93074	6.88509	7.05853	6.74551	6.72656	6.8802	6.61471	6.88874	6.82782	6.93192	6.80993	6.89845	6.40939	6.53605	6.43796	6.72383
Q6KC79-2	Isoform 2 of Nipped-B-like protein [OS=Homo sapiens]	NIPBL	[K].NNTAAETEDDESDGEDRGGGTSGVR.[R]	1xTMTpro [N-Term]; 1xPhospho [S12(100)]	4	Q6KC79-2 [2661-2685]	Q6KC79-2 1xPhospho [S2672(100)]	1	2923.21		8.43	86.4	79	87.9	75.2	55.4	78.8	17.26	20.11	15.21	23.96	23.9	3.22	6.48864	5.92837	6.51254	6.37851	6.43296	6.07039	6.17592	6.70321	5.98868	6.4363	6.47897	6.47897	5.98641	6.48059	5.83542	6.02015	6.1639	5.62644	5.9542	5.37156	6.33985	6.33807	6.2555	6.26115
Q6KC79-2; Q6KC79	Isoform 2 of Nipped-B-like protein [OS=Homo sapiens] Nipped-B-like protein OS=Homo sapiens OX=9606 GN=NIPBL PE=1 SV=2	NIPBL	[K].GESRPETPKQK.[SN]	2xTMTpro [K9; K11]; 1xTMTpro [N-Term]; 1xPhospho [T7(100)]	3	Q6KC79-2 [707-717]; [740-750]; Q6KC79 [707-717]; [740-750]	Q6KC79-2 1xPhospho [T713(100)]; 1xPhospho [T746(100)]; Q6KC79 1xPhospho [T713(100)]; 1xPhospho [T746(100)]	1	2249.25		3.9	141.9	118.6	123.2	125.1	106.5	117.6	15.41	12.36	6.71	3.38	10.92	5.86	6.93664	7.32912	6.96809	7.34873	6.69766	6.76421	7.05637	7.01681	7.06824	6.93428	6.95536	6.83289	7.00113	6.9331	6.86666	6.74685	6.59096	6.61471	6.8936	6.85425	6.853	6.87652	6.87774	7.03232
Q6KC79-2; Q6KC79	Isoform 2 of Nipped-B-like protein [OS=Homo sapiens] Nipped-B-like protein OS=Homo sapiens OX=9606 GN=NIPBL PE=1 SV=2	NIPBL	[K].GDGRPETPKQK.[G]	2xTMTpro [K9; K11]; 1xTMTpro [N-Term]; 1xPhospho [T7(100)]	3	Q6KC79-2 [729-739]; Q6KC79 [729-739]	Q6KC79-2 1xPhospho [T735(100)]; Q6KC79 1xPhospho [T735(100)]	1	2205.22		3.45	158.9	145.3	135.1	128.4	128.1	171	8.72	12.76	3.89	3.45	7.97	12.34	7.31107	7.31198	7.27705	7.54071	7.18785	7.1375	7.51333	7.17792	7.13648	7.09487	7.05961	7.00338	7.04002	6.96924	7.07146	6.93782	6.86171	7.00787	7.14262	6.99322	7.14873	7.53138	7.31651	7.51885
Q6KC79-2; Q6KC79	Isoform 2 of Nipped-B-like protein [OS=Homo sapiens] Nipped-B-like protein OS=Homo sapiens OX=9606 GN=NIPBL PE=1 SV=2	NIPBL	[K].QKGESRPETPKQK.[SN]	3xTMTpro [K2; K11; K13]; 1xTMTpro [N-Term]; 1xPhospho [T9(100)]	5	Q6KC79-2 [705-717]; [738-750]; Q6KC79 [705-717]; [738-750]	Q6KC79-2 1xPhospho [T713(100)]; 1xPhospho [T746(100)]; Q6KC79 1xPhospho [T713(100)]; 1xPhospho [T746(100)]	2	2809.61		3.42	150.5	138.9	152.2	144	133.5	135.5	13.83	11.66	8.21	2.45	12.21	7.36	7.13955	7.32733	7.10224	7.52591	6.89118	7.02791	7.20848	7.26397	7.42291	7.23362	7.26491	7.14262	7.14466	7.19476	7.01569	6.98755	6.83668	6.95303	7.21335	7.16892	7.02459	6.95884	7.13853	7.19377
Q6KC79-2; Q6KC79	Isoform 2 of Nipped-B-like protein [OS=Homo sapiens] Nipped-B-like protein OS=Homo sapiens OX=9606 GN=NIPBL PE=1 SV=2	NIPBL	[K].NEGRPETPKHR.[H]	1xTMTpro [K9]; 1xTMTpro [N-Term]; 1xPhospho [T7(100)]	2	Q6KC79-2 [751-761]; Q6KC79 [751-761]	Q6KC79-2 1xPhospho [T757(100)]; Q6KC79 1xPhospho [T757(100)]	1	2009.06		3.6	109.6	75.7	130.7	113.2	99	96.8	34.29	43.45	22.61	25.91	32.6	14.57	6.33092	7.28355	6.37678	7.17592	6.11894	6.31288	6.17193	7.27612	7.11374	6.58496	6.9472	7.38457	6.55612	7.08958	6.60733	6.26491	6.12722	6.24603	7.01123	7.03342	6.62498	6.22689	6.56986	6.74416
Q6KC79-2; Q6KC79	Isoform 2 of Nipped-B-like protein [OS=Homo sapiens] Nipped-B-like protein OS=Homo sapiens OX=9606 GN=NIPBL PE=1 SV=2	NIPBL	[R].RDSGKPSTEK.[K]	2xTMTpro [K5; K10]; 1xTMTpro [N-Term]; 1xPhospho [S3(100)]	2	Q6KC79-2 [766-775]; Q6KC79 [766-775]	Q6KC79-2 1xPhospho [S768(100)]; Q6KC79 1xPhospho [S768(100)]	1	2097.15		2.39	130	114.7	138.7	124.6	126.5	117.2	21.64	15.85	8.46	5.46	8.5	8.6	6.84046	7.42626	6.77347	7.20457	6.55766	6.89603	6.78921	7.11061	7.21335	6.91767	7.13545	7.09592	7.01681	6.90569	7	6.84298	6.77215	6.96232	7.06609	7.00338	6.79961	6.75221	6.9472	7.01681
Q6KC79-2; Q6KC79	Isoform 2 of Nipped-B-like protein [OS=Homo sapiens] Nipped-B-like protein OS=Homo sapiens OX=9606 GN=NIPBL PE=1 SV=2	NIPBL	[R].KSSPSKENESSDSEEEVSRPR.[K]	2xTMTpro [K1; K6]; 1xTMTpro [N-Term]; 3xPhospho [S10(100); S11(100); S13(99.9)]	4	Q6KC79-2 [2481-2501]; Q6KC79 [2481-2501]	Q6KC79-2 3xPhospho [S2490(100); S2491(100); S2493(99.9)]; Q6KC79 3xPhospho [S2490(100); S2491(100); S2493(99.9)]	2	3516.61		5.18	70.9	98.1	85.2	93.5	86.2	82.6	18.52	16.24	16.2	4.98	19.76	9.45	6.2114	5.7252	6.38716	6.08321	6.70598	6.14364	6.60733	6.62498	6.11061	6.65392	6.51254	6.31288	6.59842	6.49665	6.46597	6.38198	6.44956	6.41109	6.47249	5.80478	6.31288	6.42459	6.12722	6.42794
Q6KC79-2	Isoform 2 of Nipped-B-like protein [OS=Homo sapiens]	NIPBL	[K].NNTAAETEDDESDGEDRGGGTSGVR.[R]	1xTMTpro [N-Term]; 2xPhospho [T7(100); S12(100)]	2	Q6KC79-2 [2661-2685]	Q6KC79-2 2xPhospho [T2667(100); S2672(100)]	1	3003.18		5.92	52.7	64.3	84.2	68.7	75	88.9	44.02	25.75	43.43	8.9	43.74	25.03	5.34696	6.65678	5.51412	5.92362	5.76553	6.22497	5.7866	6.51728	6.6879	5.43962	6.10434	7.00113	6.01123	6.19377	6.23266	5.41278	5.27053	5.99774	6.45943	6.87652	6.61765	5.89966	6.7761	6.33092
Q6L8Q7	2',5'-phosphodiesterase 12 OS=Homo sapiens OX=9606 GN=PDE12 PE=1 SV=2	PDE12	[K].EAKPGAAEPEVGVPSSLSPSSPSSSWTETDVEER.[V]	1xTMTpro [K3]; 1xTMTpro [N-Term]; 1xPhospho [S21(100)]	5	Q6L8Q7 [200-233]	Q6L8Q7 1xPhospho [S220(100)]	1	4188.02	74		148.3	167.1	135.2	130	131.3	154.8	10.3	9.04	5.46	4.86	4.89	7.01	7.26397	6.99095	7.34163	7.15987	7.32193	7.46761	7.44791	7.17891	7.18686	7.03452	7.12309	7.02015	7.07146	6.97269	7.20065	7.09908	6.96809	7.1375	7.04767	7.0268	7.27146	7.44294	7.21335	7.27705
Q6MZP7	Protein lin-54 homolog OS=Homo sapiens OX=9606 GN=LIN54 PE=1 SV=3	LIN54	[K].IAISPLKSPNK.[A]	2xTMTpro [K7; K11]; 1xTMTpro [N-Term]; 2xPhospho [S4(100); S8(100)]	4	Q6MZP7 [307-317]	Q6MZP7 2xPhospho [S310(100); S314(100)]	1	2240.26	40	2.07	109	106	111.8	93.9	109.4	104	5.89	6.45	4.79	5.46	8.42	3.36	6.83415	6.76288	6.62936	6.77347	6.6879	6.85549	6.6453	6.76686	6.86171	6.7046	6.77742	6.83415	6.49665	6.60881	6.51254	6.47897	6.76951	6.7761	6.54226	6.824	6.70044	6.60437	6.70044	6.7046
Q6N043	Zinc finger protein 280D OS=Homo sapiens OX=9606 GN=ZNF280D PE=1 SV=3	ZNF280D	[R].ASVGPLQSGASPTPSISASASTLQLSPPR.[T]	1xTMTpro [N-Term]; 1xPhospho [S26(100)]	4	Q6N043 [520-548]	Q6N043 1xPhospho [S545(100)]	0	3148.62	64	1.96	98.4	101.9	110.3	108	111.7	105	4.58	12.5	4.03	6.27	4.79	9.65	6.62936	6.72247	6.56834	6.61176	6.79442	6.87283	6.50779	6.54689	6.7761	6.69627	6.79442	6.83542	6.6907	6.8189	6.67666	6.76022	6.83542	6.71836	6.77083	6.87529	6.65821	6.52982	6.85425	6.76951
Q6NSZ9	Zinc finger and SCAN domain-containing protein 25 OS=Homo sapiens OX=9606 GN=ZSCAN25 PE=1 SV=3	ZSCAN25	[R].VSPGGGSK.[E]	1xTMTpro [K8]; 1xTMTpro [N-Term]; 1xPhospho [S2(100)]	2	Q6NSZ9 [266-273]	Q6NSZ9 1xPhospho [S267(100)]	0	1376.74	22	1.86	81.5	82.6	89.3	89	98.5	90.3	16.99	6.57	5.05	2.96	4.69	8.95	6.27612	6.7252	6.18982	6.42122	6.25927	6.49025	6.37156	6.36457	6.53605	6.5345	6.42794	6.39403	6.50621	6.4446	6.49665	6.39403	6.50303	6.65105	6.59842	6.64674	6.51412	6.42459	6.48059	6.71287
Q6NUK4	Receptor expression-enhancing protein 3 OS=Homo sapiens OX=9606 GN=REEP3 PE=1 SV=1	REEP3	[K].SKPAPSESAGYGIPLKDGDEKTDEEAEGPYSDNEMLTHK.[G]	4xTMTpro [K2; K16; K21; K39]; 1xTMTpro [N-Term]; 1xPhospho [S31(100)]	4	Q6NUK4 [180-218]	Q6NUK4 1xPhospho [S210(100)]	2	5793.92		6.75	81.3	90.4	104.6	125.4	112.7	103.2	14.27	14.2	5.71	12.99	6.68	7.39	6.33628	6.24603	6.35226	6.6907	6.62936	6.36632	6.23649	6.66818	6.75756	6.73335	6.6837	6.56834	6.83668	7.10329	6.7761	7.15178	6.86047	6.77215	6.87283	6.66107	6.64097	6.62498	6.73606	6.853
Q6NUQ4	Transmembrane protein 214 OS=Homo sapiens OX=9606 GN=TMEM214 PE=1 SV=2	TMEM214	[K].KVATPPNQNQK.[Q]	2xTMTpro [K1; K11]; 1xTMTpro [N-Term]; 1xPhospho [T4(100)]	3	Q6NUQ4 [94-104]	Q6NUQ4 1xPhospho [T97(100)]	1	2217.26	42	2.28	108.5	110.3	101.6	104.7	102.2	109.8	3.63	5.42	3.97	1.25	7.71	6.48	6.73064	6.79181	6.6851	6.79442	6.92837	6.76951	6.76553	6.80219	6.69627	6.63807	6.59544	6.72247	6.69627	6.72247	6.69349	6.84674	6.51412	6.70183	6.64962	6.78136	6.77215	6.63807	6.86666	6.78398
Q6NW34	Nucleolus and neural progenitor protein OS=Homo sapiens OX=9606 GN=NEPRO PE=1 SV=3	NEPRO	[K].LFLINEQSPR.[A]	1xTMTpro [N-Term]; 1xPhospho [S8(100)]	2	Q6NW34 [258-267]	Q6NW34 1xPhospho [S265(100)]	0	1600.84	12		122.1	117.9	108.6	105.5	114.6	125.3	6.34	3.18	5.45	1.65	5.43	7.73	6.80993	6.94369	6.91886	7.03342	6.87036	6.79701	6.89118	6.89724	6.77083	6.84298	6.75622	6.65105	6.70321	6.73742	6.65821	6.73471	6.81506	6.86542	6.74685	6.93192	7.01123	6.85798	6.926	7.11374
Q6NWY9	Pre-mRNA-processing factor 40 homolog B OS=Homo sapiens OX=9606 GN=PRPF40B PE=1 SV=1	PRPF40B	[R].GSPSSHLLGADHGLR.[K]	1xTMTpro [N-Term]; 1xPhospho [S2(100)]	3	Q6NWY9 [763-777]	Q6NWY9 1xPhospho [S764(100)]	0	1887.94	58		107.5	127.7	106.6	97.1	103.5	95.6	6.98	6.58	2.54	2.85	5.53	5.54	6.76686	6.75756	6.54689	6.73742	6.98413	7.05311	7.00899	6.82909	6.76951	6.73877	6.73471	6.68089	6.63081	6.57289	6.59694	6.71012	6.63227	6.81506	6.71287	6.67384	6.67807	6.53294	6.50621	6.62498
Q6NWY9	Pre-mRNA-processing factor 40 homolog B OS=Homo sapiens OX=9606 GN=PRPF40B PE=1 SV=1	PRPF40B	[R].ELQQAELPNRSPGFGIK.[K]	1xTMTpro [K17]; 1xTMTpro [N-Term]; 1xPhospho [S11(100)]	3	Q6NWY9 [822-838]	Q6NWY9 1xPhospho [S832(100)]	1	2572.38	20		75.8	91.8	86.5	76.7	78.2	80.9	1.86	3.62	10.35	4.25	4.11	6.6	6.25361	6.19771	6.23649	6.2555	6.54381	6.57743	6.49825	6.45615	6.48864	6.64097	6.38024	6.30012	6.21723	6.30378	6.30012	6.32012	6.27984	6.39575	6.29829	6.26679	6.32373	6.2114	6.35226	6.4446
Q6NXG1	Epithelial splicing regulatory protein 1 OS=Homo sapiens OX=9606 GN=ESRP1 PE=1 SV=2	ESRP1	[R].NGLSPPPCK.[L]	1xCarbamidomethyl [C8]; 1xTMTpro [K9]; 1xTMTpro [N-Term]; 1xPhospho [S4(100)]	4	Q6NXG1 [540-548]	Q6NXG1 1xPhospho [S543(100)]	0	1657.86	27		81.9	76.3	75.2	77.3	70.9	76.8	8.11	8.62	6.29	8.2	1.61	6.91	6.18587	6.35931	6.35403	6.47411	6.22882	6.27798	6.08534	6.38716	6.23266	6.23266	6.19377	6.39232	6.18785	6.35579	6.20359	6.21335	6.17193	6.11478	6.14771	6.14771	6.25361	6.24793	6.44956	6.2724
Q6NXT1	Ankyrin repeat domain-containing protein 54 OS=Homo sapiens OX=9606 GN=ANKRD54 PE=1 SV=2	ANKRD54	[R].ASGGAQSPLR.[Y]	1xTMTpro [N-Term]; 1xPhospho [S7(100)]	4	Q6NXT1 [57-66]	Q6NXT1 1xPhospho [S63(100)]	0	1327.67	39	1.61	105.4	111.6	118.2	92.1	94.4	97	4.89	8.64	3.33	2.19	3.02	4.73	6.73877	6.75622	6.70183	6.59544	6.8679	6.95536	6.73742	6.68229	6.93074	6.91049	6.85922	6.82528	6.54689	6.50303	6.57743	6.53761	6.59694	6.55152	6.49185	6.56986	6.61912	6.49665	6.65678	6.57894
Q6NYC8	Phostensin OS=Homo sapiens OX=9606 GN=PPP1R18 PE=1 SV=1	PPP1R18	[R].LSPGESAYQK.[L]	1xTMTpro [K10]; 1xTMTpro [N-Term]; 1xPhospho [S2(100)]	3	Q6NYC8 [223-232]	Q6NYC8 1xPhospho [S224(100)]	0	1767.92	38		119.3	114.1	106.7	103.4	113.6	99.4	6.31	8.94	8.28	0.64	6.23	6.81	6.9507	6.9331	6.74551	6.86419	6.65821	6.77479	6.89239	6.95303	6.8802	6.59842	6.69905	6.7761	6.6865	6.69905	6.59246	6.67243	6.73742	6.82018	6.83668	6.9542	6.7046	6.56529	6.74281	6.54844
Q6NYC8	Phostensin OS=Homo sapiens OX=9606 GN=PPP1R18 PE=1 SV=1	PPP1R18	[R].EERLSPR.[E]	1xTMTpro [N-Term]; 1xPhospho [S5(100)]	4	Q6NYC8 [141-147]	Q6NYC8 1xPhospho [S145(100)]	1	1270.65	10	2.54	109.7	120.2	114.4	100.8	108.5	81.9	3.28	2.58	3.7	7.37	1.4	4.4	6.7866	6.69766	6.76686	6.80735	6.92837	6.92244	6.89482	6.84549	6.91289	6.8189	6.85798	6.78921	6.73064	6.58045	6.67384	6.63081	6.75221	6.7866	6.74147	6.77215	6.34163	6.26866	6.42122	6.37156
Q6NYC8	Phostensin OS=Homo sapiens OX=9606 GN=PPP1R18 PE=1 SV=1	PPP1R18	[K].LLESPGVEAGEGEAEKEEAGAQGR.[P]	1xTMTpro [K16]; 1xTMTpro [N-Term]; 1xPhospho [S4(100)]	2	Q6NYC8 [365-388]	Q6NYC8 1xPhospho [S368(100)]	1	3101.53	54		94.1	96.2	91.7	85.2	98.3	73.9	11.21	5.64	4.46	6.76	10.02	7.38	6.59842	6.81634	6.46107	6.51412	6.52513	6.65392	6.64962	6.49825	6.61176	6.46434	6.49665	6.53916	6.34518	6.4822	6.34341	6.50303	6.50938	6.66534	6.5744	6.83542	6.12722	6.28725	6.10224	6.30743
Q6NZY4	Zinc finger CCHC domain-containing protein 8 OS=Homo sapiens OX=9606 GN=ZCCHC8 PE=1 SV=2	ZCCHC8	[R].SSSHSSPGSPK.[K]	1xTMTpro [K11]; 1xTMTpro [N-Term]; 1xPhospho [S9(100)]	4	Q6NZY4 [419-429]	Q6NZY4 1xPhospho [S427(100)]	0	1745.87	34	1.89	137.2	129.6	111.1	103.2	106.8	110.4	14.61	16.13	7.9	6.06	6.94	8.72	7.10119	7.45121	6.99322	7.09803	6.81762	7.15178	7.31198	6.88509	6.94369	6.86047	6.70183	6.73064	6.75087	6.6279	6.67243	6.74819	6.71012	6.76686	6.56986	6.80219	6.61765	6.74685	6.82528	6.91767
Q6NZY4	Zinc finger CCHC domain-containing protein 8 OS=Homo sapiens OX=9606 GN=ZCCHC8 PE=1 SV=2	ZCCHC8	[K].LFPADTSPSTATK.[I]	1xTMTpro [K13]; 1xTMTpro [N-Term]; 1xPhospho [S7(99)]	11	Q6NZY4 [643-655]	Q6NZY4 1xPhospho [S649(99)]	0	2024.06	40	2.03	110.1	112.2	110.6	105.7	99.2	108.9	6.37	7.19	4.22	2.41	7.49	2.51	6.79701	6.92125	6.76686	6.70736	6.74416	6.93664	6.7211	6.87406	6.7866	6.69627	6.79181	6.84549	6.69905	6.74819	6.65821	6.81378	6.7046	6.67384	6.45943	6.58946	6.79312	6.7252	6.79572	6.74012
Q6NZY4	Zinc finger CCHC domain-containing protein 8 OS=Homo sapiens OX=9606 GN=ZCCHC8 PE=1 SV=2	ZCCHC8	[K].GTPPLTPSDSPQTR.[T]	1xTMTpro [N-Term]; 1xPhospho [S/T]	5	Q6NZY4 [491-504]		0	1837.9	20	2.4	122.7	115.5	111.4	104.3	114.2	114.1	6.28	2.5	2.97	5.92	7.32	8.64	6.926	7.09064	6.9507	6.88631	6.82146	6.86419	6.83794	6.90448	6.87652	6.78136	6.79572	6.80349	6.64386	6.76421	6.61471	6.74012	6.83542	6.83415	6.66959	6.92719	6.96809	6.67101	6.8716	6.79831
Q6P0N0	Mis18-binding protein 1 OS=Homo sapiens OX=9606 GN=MIS18BP1 PE=1 SV=1	MIS18BP1	[R].ILLPSFQDSEDDDDILPNMDK.[N]	1xTMTpro [K21]; 1xTMTpro [N-Term]; 1xPhospho [S9(100)]	2	Q6P0N0 [1000-1020]	Q6P0N0 1xPhospho [S1008(100)]	0	3108.5	20		92.7	87.1	74	74.2	81.2	96.3	10.84	20.79	6.96	10.36	5.98	6.6	6.48704	6.61324	6.25361	6.58195	6.20945	6.36107	6.52826	6.88142	6.26866	6.11894	6.14975	6.33271	6.10852	6.32012	6.25172	6.34163	6.3345	6.3505	6.40259	6.19771	6.51412	6.72247	6.54535	6.63372
Q6P0N0	Mis18-binding protein 1 OS=Homo sapiens OX=9606 GN=MIS18BP1 PE=1 SV=1	MIS18BP1	[K].ANYESPGK.[I]	1xTMTpro [K8]; 1xTMTpro [N-Term]; 1xPhospho [S5(100)]	2	Q6P0N0 [106-113]	Q6P0N0 1xPhospho [S110(100)]	0	1553.79	35		100.3	83.5	79.1	89.7	87.9	84.1	18.55	11.92	5.38	14.84	9.11	13.71	6.50303	6.95187	6.36457	6.79442	6.02015	6.3733	6.39746	6.39232	6.32193	6.27612	6.2891	6.44294	6.3345	6.63807	6.26303	6.51254	6.3837	6.31107	6.53138	6.59842	6.41109	6.37851	6.36632	6.75622
Q6P0N0	Mis18-binding protein 1 OS=Homo sapiens OX=9606 GN=MIS18BP1 PE=1 SV=1	MIS18BP1	[R].ILLPSFQDSEDDDDILPNMDKNPTTPSSVIFPLVK.[T]	2xTMTpro [K21; K35]; 1xTMTpro [N-Term]; 1xPhospho [S9(95)]	15	Q6P0N0 [1000-1034]	Q6P0N0 1xPhospho [S1008(95)]	1	4893.53	18		130.5	134.7	114.2	120.8	122.6	137.8	17.87	5.34	6.47	6.92	5.56	9.88	6.76818	7.3443	6.90448	7.15076	6.93899	7.07575	7.12102	7.07146	6.88631	6.8125	6.67101	6.85798	6.84674	6.98755	6.8189	7.02237	7.03342	6.86171	6.89118	6.98413	7.10119	7.11061	7.09803	7.37504
Q6P0N0	Mis18-binding protein 1 OS=Homo sapiens OX=9606 GN=MIS18BP1 PE=1 SV=1	MIS18BP1	[K].AVTDFVIPECQKKSPISK.[S]	1xCarbamidomethyl [C10]; 3xTMTpro [K12; K13; K18]; 1xTMTpro [N-Term]; 1xPhospho [S14(100)]	4	Q6P0N0 [677-694]	Q6P0N0 1xPhospho [S690(100)]	2	3343.88	20		168.7	155.5	140.9	155.8	164.7	169.3	5.34	8.89	8.71	2.19	7.65	3.39	7.49025	7.39917	7.30104	7.39832	7.22978	7.46516	7.33271	7.17891	7.19869	6.98185	7.07788	7.26585	7.26115	7.30561	7.24317	7.42459	7.37504	7.35315	7.13853	7.37504	7.32012	7.40003	7.40684	7.4363
Q6P0N0	Mis18-binding protein 1 OS=Homo sapiens OX=9606 GN=MIS18BP1 PE=1 SV=1	MIS18BP1	[K].LFTNAVESLDEEEKDYYFSNSDSA.[-]	1xTMTpro [K14]; 1xTMTpro [N-Term]; 1xPhospho [S23(100)]	18	Q6P0N0 [1109-1132]	Q6P0N0 1xPhospho [S1131(100)]	1	3461.58	87	0.79	108.8	98.1	95.5	102.8	107.1	106	8.98	1.93	3.48	10.02	8.75	2.72	6.77083	6.50462	6.76155	6.79181	6.59991	6.65105	6.63227	6.59096	6.58045	6.5744	6.66818	6.55919	6.78529	6.58045	6.732	6.69905	6.77083	6.74147	6.74551	6.49025	6.732	6.72383	6.73742	6.65249
Q6P0N0	Mis18-binding protein 1 OS=Homo sapiens OX=9606 GN=MIS18BP1 PE=1 SV=1	MIS18BP1	[K].TPQCQHVSPGMLGSINR.[N]	1xCarbamidomethyl [C4]; 1xTMTpro [N-Term]; 1xPhospho [S8(100)]	4	Q6P0N0 [1035-1051]	Q6P0N0 1xPhospho [S1042(100)]	0	2266.08	53		104.8	101	103.9	100.3	103.3	107.7	5.47	5.21	4.22	1.23	2.91	4.75	6.61912	6.79701	6.67525	6.74819	6.55919	6.73742	6.63372	6.6837	6.67243	6.74012	6.7252	6.60437	6.65964	6.63517	6.67948	6.74012	6.71012	6.75756	6.67101	6.66818	6.72928	6.77083	6.80349	6.64386
Q6P0N0	Mis18-binding protein 1 OS=Homo sapiens OX=9606 GN=MIS18BP1 PE=1 SV=1	MIS18BP1	[K].DTFVLESVDSADEQFQNTNAETLSTNCIPIK.[N]	1xCarbamidomethyl [C27]; 1xTMTpro [K31]; 1xTMTpro [N-Term]; 1xPhospho [S7(100)]	2	Q6P0N0 [266-296]	Q6P0N0 1xPhospho [S272(100)]	0	4175	60	1.44	105.5	112.5	100.6	102.2	105.2	112.8	13.3	8.76	7.84	15.66	9.13	11.15	6.75622	7.01903	6.58496	6.6865	6.78005	7.00675	6.84674	6.71973	6.58346	6.60733	6.69627	6.82909	6.5157	6.83668	6.70044	6.79442	6.7211	6.6893	6.71287	6.95884	6.80607	6.65392	6.82782	7.04002
Q6P0N0	Mis18-binding protein 1 OS=Homo sapiens OX=9606 GN=MIS18BP1 PE=1 SV=1	MIS18BP1	[K].HKPGFWSEVAAAVGSRSPEECQR.[K]	1xCarbamidomethyl [C21]; 1xTMTpro [K2]; 1xTMTpro [N-Term]; 1xPhospho [S17(95.5)]	2	Q6P0N0 [898-920]	Q6P0N0 1xPhospho [S914(95.5)]	1	3273.61		6.11	145.4	158.1	133.2	152.8	147.7	159.6	5.17	11.13	4.15	5.24	6.09	5.98	7.12825	7.19869	7.30012	7.16892	7.16491	7.50224	7.40173	7.2075	7.1334	7.03672	6.99322	7.07895	7.20163	7.30925	7.14364	7.26397	7.3156	7.17991	7.10748	7.23362	7.19476	7.34873	7.3966	7.28817
Q6P0N0	Mis18-binding protein 1 OS=Homo sapiens OX=9606 GN=MIS18BP1 PE=1 SV=1	MIS18BP1	[R].EQFFSDEER.[K]	1xTMTpro [N-Term]; 1xPhospho [S5(100)]	2	Q6P0N0 [630-638]	Q6P0N0 1xPhospho [S634(100)]	0	1570.67	37		98.4	114.7	90.2	111.7	103.7	113.2	5.72	4.58	5.66	6.41	11.29	7.67	6.66249	6.70736	6.52199	6.57894	6.84674	6.83668	6.72792	6.88509	6.61029	6.41616	6.50621	6.48382	6.73742	6.8679	6.69905	6.95536	6.95187	6.77083	6.61471	6.62352	6.85549	6.60881	6.80219	6.84298
Q6P0N0	Mis18-binding protein 1 OS=Homo sapiens OX=9606 GN=MIS18BP1 PE=1 SV=1	MIS18BP1	[R].NTSNIPVILEPETEESENEFYIK.[Q]	1xTMTpro [K23]; 1xTMTpro [N-Term]; 2xPhospho [T13(100); S16(100)]	6	Q6P0N0 [809-831]	Q6P0N0 2xPhospho [T821(100); S824(100)]	0	3463.65	61	3.45	68.7	73.4	78.5	80.1	73.2	88.8	21.65	16.7	27.95	21.35	24.62	11.65	5.89239	6.52042	5.90448	6.29646	6.07039	6.31288	6.08108	6.56529	6.45779	5.7252	6.13134	6.69627	6.10434	6.54381	6.2211	6.17792	5.98641	5.87283	6.40088	6.6279	6.49665	6.12309	6.46271	6.48382
Q6P0N0	Mis18-binding protein 1 OS=Homo sapiens OX=9606 GN=MIS18BP1 PE=1 SV=1	MIS18BP1	[K].LFTNAVESLDEEEKDYYFSNSDSA.[-]	1xTMTpro [K14]; 1xTMTpro [N-Term]; 2xPhospho [S21(99.9); S23(100)]	34	Q6P0N0 [1109-1132]	Q6P0N0 2xPhospho [S1129(99.9); S1131(100)]	1	3541.55	40		96	99.5	102.8	110.1	112	95.1	7.51	12.32	4.42	3.27	4.78	7.55	6.72928	6.64674	6.50303	6.52199	6.63952	6.94486	6.63372	6.56529	6.66107	6.69349	6.67384	6.79831	6.74953	6.81634	6.6851	6.80349	6.79831	6.89239	6.7252	6.81634	6.58946	6.52982	6.76288	6.55459
Q6P0N0	Mis18-binding protein 1 OS=Homo sapiens OX=9606 GN=MIS18BP1 PE=1 SV=1	MIS18BP1	[K].HSESPGATELNMCHSNCQNKPTLR.[F]	2xCarbamidomethyl [C13; C17]; 1xTMTpro [K20]; 1xTMTpro [N-Term]; 1xPhospho [S/T]	4	Q6P0N0 [538-561]		0	3456.61		4.7	92.3	99	112	114.2	110	109.5	6.71	8.89	1.56	1.36	3.91	4.18	6.40769	6.63662	6.49506	6.56071	6.45121	6.60437	6.65392	6.76421	6.84046	6.79181	6.79701	6.8189	6.84925	6.82146	6.89603	6.84549	6.78398	6.78005	6.74012	6.8716	6.77742	6.6907	6.77083	6.8392
Q6P0Q8	Microtubule-associated serine/threonine-protein kinase 2 OS=Homo sapiens OX=9606 GN=MAST2 PE=1 SV=2	MAST2	[R].KLSNPDIFSSTGK.[V]	2xTMTpro [K1; K13]; 1xTMTpro [N-Term]; 1xPhospho [S3(100)]	3	Q6P0Q8 [72-84]	Q6P0Q8 1xPhospho [S74(100)]	1	2386.32	60		122.1	139.8	107.1	99.1	95.7	118.7	6.55	5.47	6.22	5.95	1.91	4.24	7.01681	7.01011	6.84423	6.85425	7.02901	7.2075	7.08958	7.16491	6.71699	6.6879	6.76818	6.88753	6.56986	6.69209	6.6453	6.70321	6.56071	6.6014	6.55459	6.60881	6.92244	6.79312	6.92244	6.85922
Q6P0Q8	Microtubule-associated serine/threonine-protein kinase 2 OS=Homo sapiens OX=9606 GN=MAST2 PE=1 SV=2	MAST2	[R].QLSQDDCK.[L]	1xCarbamidomethyl [C7]; 1xTMTpro [K8]; 1xTMTpro [N-Term]; 1xPhospho [S3(100)]	3	Q6P0Q8 [90-97]	Q6P0Q8 1xPhospho [S92(100)]	0	1681.81	43	1.21	110.7	122.8	114.5	109.2	102.1	96.3	13.66	9.45	8.66	2.71	3.7	12.69	6.84549	7.00675	6.73471	6.53294	6.89724	7.1639	6.98299	6.87036	7.06393	6.8009	6.84298	6.83542	6.79831	6.74281	6.83668	6.70321	6.65678	6.70044	6.58045	6.6893	6.68089	6.46597	6.853	6.49665
Q6P158	Putative ATP-dependent RNA helicase DHX57 OS=Homo sapiens OX=9606 GN=DHX57 PE=1 SV=2	DHX57	[R].GLSGEEEDDEPDCCNDER.[Y]	2xCarbamidomethyl [C13; C14]; 1xTMTpro [N-Term]; 1xPhospho [S3(100)]	8	Q6P158 [130-147]	Q6P158 1xPhospho [S132(100)]	0	2509.93	99		97.3	95.4	97.8	100.2	103	108.8	4.15	8.92	3.75	5.25	3.42	7.31	6.63227	6.63662	6.5744	6.50779	6.61176	6.8009	6.53916	6.53605	6.67384	6.54844	6.63227	6.58946	6.59395	6.70044	6.6851	6.76686	6.67243	6.74551	6.6279	6.70044	6.78267	6.67525	6.74819	6.92244
Q6P158	Putative ATP-dependent RNA helicase DHX57 OS=Homo sapiens OX=9606 GN=DHX57 PE=1 SV=2	DHX57	[R].DLQEQDADAGSER.[G]	1xTMTpro [N-Term]; 1xPhospho [S11(100)]	4	Q6P158 [117-129]	Q6P158 1xPhospho [S127(100)]	0	1817.79	60		91.5	79.5	100.5	101.5	112.8	85.7	8.13	4.18	5.64	2.57	8.87	7.18	6.29278	6.52513	6.50462	6.56377	6.24222	6.36632	6.35226	6.2724	6.76686	6.66959	6.63227	6.57592	6.69209	6.63952	6.73606	6.68089	6.6893	6.86171	6.77347	6.98641	6.39403	6.44626	6.56529	6.32373
Q6P1L5	Protein FAM117B OS=Homo sapiens OX=9606 GN=FAM117B PE=1 SV=2	FAM117B	[R].GSPPRPPPPPPLLGTVSSPSSSPTHLWTGEVSAAPPPAR.[V]	1xTMTpro [N-Term]; 3xPhospho [S2(100); T15(92.8); S/T]	13	Q6P1L5 [135-173]	Q6P1L5 3xPhospho [S136(100); T149(92.8); S/T]	1	4423.12	56		179.7	146.6	119.4	130.1	133.7	177.6	8	10.68	3.83	7.62	5.27	7.47	7.2937	7.52356	7.56224	7.45533	7.05528	7.30561	7.36107	7.0864	6.94134	6.89482	6.90448	6.80864	7.10119	6.94603	7.07788	7.15785	7.06501	7.11998	6.93664	7.0607	7.40344	7.60807	7.38716	7.54148
Q6P1L5	Protein FAM117B OS=Homo sapiens OX=9606 GN=FAM117B PE=1 SV=2	FAM117B	[R].SQSVSPTSFLTISNEGSEESPCSADDLLVDPR.[D]	1xCarbamidomethyl [C22]; 1xTMTpro [N-Term]; 2xPhospho [S3(99.9); S5(99.9)]	3	Q6P1L5 [410-441]	Q6P1L5 2xPhospho [S412(99.9); S414(99.9)]	0	3888.71	39		118.7	110.3	92.1	97.7	97.5	129.1	9.89	10.52	5.93	7.07	6.15	23.74	6.83162	6.92125	6.86047	7.13648	6.70598	6.6865	7.0045	6.86542	6.50779	6.6851	6.51885	6.53138	6.53916	6.68229	6.52669	6.58346	6.74551	6.64962	6.55919	6.56377	7.14771	6.87652	7.44045	6.65535
Q6P1L5	Protein FAM117B OS=Homo sapiens OX=9606 GN=FAM117B PE=1 SV=2	FAM117B	[R].NGSPTPAGSLGGGAVATAGGPGSR.[L]	1xTMTpro [N-Term]; 1xPhospho [S3(100)]	2	Q6P1L5 [8-31]	Q6P1L5 1xPhospho [S10(100)]	0	2380.16	89	2.29	103.4	104.5	98.7	116.4	109	108.8	5.23	8.23	8.6	4.78	2.77	3.01	6.70321	6.70321	6.54226	6.68229	6.78921	6.59544	6.62498	6.83542	6.61324	6.3837	6.66534	6.63807	6.91169	6.81506	6.80993	6.67384	6.75489	6.72928	6.78136	6.82273	6.72656	6.8009	6.73064	6.80607
Q6P1L5	Protein FAM117B OS=Homo sapiens OX=9606 GN=FAM117B PE=1 SV=2	FAM117B	[R].SQSVSPTSFLTISNEGSEESPCSADDLLVDPR.[D]	1xCarbamidomethyl [C22]; 1xTMTpro [N-Term]; 1xPhospho [S/T]	6	Q6P1L5 [410-441]		0	3808.74	93	1.48	84.7	88.7	97.6	95.6	90.9	95.8	2.97	3.83	3.98	4.23	12.38	7.7	6.37678	6.3906	6.47249	6.41954	6.48543	6.45779	6.36807	6.48704	6.53605	6.64097	6.66107	6.57743	6.62205	6.53605	6.54535	6.74953	6.71836	6.63662	6.3733	6.37504	6.55459	6.60733	6.38888	6.64962
Q6P1L5	Protein FAM117B OS=Homo sapiens OX=9606 GN=FAM117B PE=1 SV=2	FAM117B	[K].QQQQQQHGSPTR.[S]	1xTMTpro [N-Term]; 1xPhospho [S9(100)]	2	Q6P1L5 [45-56]	Q6P1L5 1xPhospho [S53(100)]	0	1806.86	67		102.6	74.9	89.7	100.2	115	102.3	32.83	49.7	21.18	37.3	27.41	39.31	6.33807	7.02348	6.29646	7.23936	5.4363	6.16993	6.2854	7.14975	6.76288	6.17991	6.24603	6.72928	6.2555	7.03562	6.41109	6.58946	6.23266	6.65105	7.16591	7.03782	6.63807	6.32553	6.71425	7.52982
Q6P1L5	Protein FAM117B OS=Homo sapiens OX=9606 GN=FAM117B PE=1 SV=2	FAM117B	[R].SIDTQTPGGADRGSNNSSR.[S]	1xTMTpro [N-Term]; 1xPhospho [S14(100)]	2	Q6P1L5 [391-409]	Q6P1L5 1xPhospho [S404(100)]	1	2304.05	22		88.9	99.6	97.5	92.5	107.6	99.4	7.47	16.58	10.3	5.81	9.52	13.22	6.54535	6.57289	6.40088	6.3505	6.59395	6.68229	6.99661	6.45286	6.70736	6.75756	6.50621	6.4545	6.59096	6.47086	6.52982	6.80349	6.94134	6.80219	6.63081	6.69766	6.73742	6.53138	6.52513	6.91528
Q6P1L5	Protein FAM117B OS=Homo sapiens OX=9606 GN=FAM117B PE=1 SV=2	FAM117B	[R].QPSSSPSSIIR.[R]	1xTMTpro [N-Term]; 1xPhospho [S]	8	Q6P1L5 [206-216]		0	1542.78	19	1.43	84.1	89.4	89.2	96.8	104.7	107.5	9.54	7.07	2.6	2.28	1.88	4.33	6.4446	6.34163	6.61471	6.32193	6.59991	6.41109	6.55459	6.39746	6.52826	6.46597	6.49185	6.43962	6.62059	6.5744	6.62936	6.56682	6.71699	6.65821	6.71699	6.7046	6.79961	6.72792	6.65249	6.76686
Q6P1L5	Protein FAM117B OS=Homo sapiens OX=9606 GN=FAM117B PE=1 SV=2	FAM117B	[R].TSPTVATQTGASATSTR.[G]	1xTMTpro [N-Term]; 1xPhospho [S2(98.4)]	7	Q6P1L5 [105-121]	Q6P1L5 1xPhospho [S106(98.4)]	0	2020.99	40	2	74.6	79.9	84.2	91.4	97.8	87.6	6.47	8.57	5.06	9.6	8.79	10.68	6.24982	6.19377	6.35226	6.13545	6.42459	6.25172	6.15381	6.38888	6.27426	6.36457	6.43296	6.42794	6.61176	6.41616	6.69349	6.40088	6.6014	6.62352	6.66818	6.3733	6.6907	6.33628	6.46434	6.44128
Q6P1M3	LLGL scribble cell polarity complex component 2 OS=Homo sapiens OX=9606 GN=LLGL2 PE=1 SV=2	LLGL2	[R].NSGTQSDGEEK.[Q]	1xTMTpro [K11]; 1xTMTpro [N-Term]; 1xPhospho [S6(100)]	5	Q6P1M3 [960-970]	Q6P1M3 1xPhospho [S965(100)]	0	1839.86	55		59.9	56.6	50.5	47.1	33	61.9	6.39	16.07	12.34	14.96	8.4	9.9	5.85549	5.95652	5.84046	6.03562	5.84298	5.80478	5.62352	6.16189	5.52042	5.57894	5.73877	5.90929	5.40259	5.71149	5.52669	5.44626	5.08321	4.926	5.20555	5.0045	5.98413	5.66391	5.94017	5.96116
Q6P1M3	LLGL scribble cell polarity complex component 2 OS=Homo sapiens OX=9606 GN=LLGL2 PE=1 SV=2	LLGL2	[R].ARNSGTQSDGEEK.[Q]	1xTMTpro [K13]; 1xTMTpro [N-Term]; 2xPhospho [S4(100); S8(99)]	2	Q6P1M3 [958-970]	Q6P1M3 2xPhospho [S961(100); S965(99)]	1	2146.97	19		256.3	165.1	188.2	218.7	147.2	142	34.65	8.75	15.42	14.49	13.54	22.8	7.91409	8.6749	7.51491	8.08905	7.30195	7.57818	7.39318	7.34074	7.78333	7.22882	7.55075	7.56148	7.92125	7.62425	7.75822	7.50383	7.01346	7.1334	7.27053	7.46189	7.17592	6.96809	7.67525	7.12309
Q6P1M3	LLGL scribble cell polarity complex component 2 OS=Homo sapiens OX=9606 GN=LLGL2 PE=1 SV=2	LLGL2	[R].ARNSGTQSDGEEK.[Q]	1xTMTpro [K13]; 1xTMTpro [N-Term]; 1xPhospho [S4(100)]	2	Q6P1M3 [958-970]	Q6P1M3 1xPhospho [S961(100)]	1	2067	18		233.8	170.2	184.9	214.9	136.4	154.9	13.6	6.58	4.54	8.09	5.96	14.47	7.97154	7.58271	7.76686	8.02015	7.52435	7.36194	7.46107	7.3147	7.55766	7.41363	7.51017	7.55152	7.83036	7.66534	7.8157	7.82273	7.08108	6.97384	7.10329	7.18388	7.53372	7.28077	7.27053	7.02237
Q6P1M3	LLGL scribble cell polarity complex component 2 OS=Homo sapiens OX=9606 GN=LLGL2 PE=1 SV=2	LLGL2	[R].NSGTQSDGEEKQPGLVMER.[A]	1xTMTpro [K11]; 1xTMTpro [N-Term]; 1xPhospho [S6(98.7)]	4	Q6P1M3 [960-978]	Q6P1M3 1xPhospho [S965(98.7)]	1	2750.33	29		80.3	78.9	78.6	73.3	55.7	77.2	4.03	16.88	8.98	17.81	6.93	4.57	6.38716	6.24603	6.31832	6.33628	6.35931	6.24413	6.13134	6.67384	6.14771	6.26491	6.32733	6.45943	6.01346	6.37851	6.04221	6.15178	5.91409	5.75221	5.848	5.6893	6.2854	6.1416	6.26491	6.27798
Q6P1N0	Coiled-coil and C2 domain-containing protein 1A OS=Homo sapiens OX=9606 GN=CC2D1A PE=1 SV=1	CC2D1A	[R].GEPVDLSCLPPPPDQLPPDPPSPPSQPPTPATAPSTTEVPPPPR.[T]	1xCarbamidomethyl [C8]; 1xTMTpro [N-Term]; 1xPhospho [S25(97.2)]	4	Q6P1N0 [303-346]	Q6P1N0 1xPhospho [S327(97.2)]	0	4911.41	41		100.4	107.6	83.2	90.1	91.9	114.4	17.45	12.86	6.46	2.37	4.67	16.63	6.49825	6.80219	6.38198	6.92362	6.49985	6.94486	6.69209	6.80864	6.41785	6.34163	6.2211	6.42794	6.51728	6.46923	6.1334	6.59991	6.59246	6.54844	6.43463	6.49665	6.71699	6.70183	6.96	7.19476
Q6P1N0	Coiled-coil and C2 domain-containing protein 1A OS=Homo sapiens OX=9606 GN=CC2D1A PE=1 SV=1	CC2D1A	[R].DPDEDEEEGTDEDDLEADDDLLAELNEVLGEEQK.[A]	1xTMTpro [K34]; 1xTMTpro [N-Term]; 1xPhospho [T10(100)]	5	Q6P1N0 [83-116]	Q6P1N0 1xPhospho [T92(100)]	0	4521.97	81		59.7	56.1	55.3	59.3	59.7	67.4	7.84	2.95	6.24	2.18	5.03	9.11	5.94953	5.853	5.73606	5.99774	5.78921	5.83036	5.78398	5.87529	5.66391	5.84298	5.73335	5.8505	5.8679	5.91169	5.88996	5.99095	5.98185	5.90448	5.80478	5.89724	6.0917	5.90448	6.05745	6.22689
Q6P1N0	Coiled-coil and C2 domain-containing protein 1A OS=Homo sapiens OX=9606 GN=CC2D1A PE=1 SV=1	CC2D1A	[K].KQNSPVAPTAQPK.[A]	2xTMTpro [K1; K13]; 1xTMTpro [N-Term]; 1xPhospho [S4(100)]	4	Q6P1N0 [452-464]	Q6P1N0 1xPhospho [S455(100)]	1	2358.34	17	0.84	80.4	79.7	67.4	82.7	80.7	91.8	8.99	6.92	6.49	1.4	8.2	4.76	6.47086	6.1819	6.39575	6.26303	6.23266	6.3733	6.25927	6.4446	6.01792	6.21529	6.02901	6.12309	6.35579	6.38543	6.29094	6.42459	6.4545	6.43129	6.2384	6.2384	6.52513	6.3837	6.53294	6.5157
Q6P1N0	Coiled-coil and C2 domain-containing protein 1A OS=Homo sapiens OX=9606 GN=CC2D1A PE=1 SV=1	CC2D1A	[K].ASETPPPVAQPKPEAPHPGLETTLQER.[L]	1xTMTpro [K12]; 1xTMTpro [N-Term]; 1xPhospho [T4(100)]	4	Q6P1N0 [117-143]	Q6P1N0 1xPhospho [T120(100)]	1	3565.85	27		99.4	100.6	95.4	108.5	110.9	103.6	10.16	7.08	7.5	4.57	9.11	3.52	6.75889	6.40088	6.65964	6.61176	6.52826	6.67948	6.77215	6.62644	6.51885	6.76022	6.58496	6.56682	6.80864	6.71562	6.88631	6.8936	6.84674	6.91049	6.60585	6.74147	6.66534	6.70874	6.68089	6.77873
Q6P1Q9	tRNA N(3)-methylcytidine methyltransferase METTL2B OS=Homo sapiens OX=9606 GN=METTL2B PE=1 SV=3	METTL2B	[K].TQTPPVEENVTQK.[I]	1xTMTpro [K13]; 1xTMTpro [N-Term]; 1xPhospho [T3(99.4)]	2	Q6P1Q9 [152-164]	Q6P1Q9 1xPhospho [T154(99.4)]	0	2159.12	45		81.8	88.6	94.8	97.9	86.7	91.5	9.66	7.7	3.8	0.68	2.93	3.61	6.32012	6.21529	6.54381	6.38716	6.52199	6.41616	6.3906	6.63081	6.47411	6.58045	6.55152	6.6014	6.60585	6.62059	6.61471	6.52669	6.50303	6.41109	6.45615	6.41954	6.52356	6.44956	6.57592	6.50621
Q6P1R3	Myb/SANT-like DNA-binding domain-containing protein 2 OS=Homo sapiens OX=9606 GN=MSANTD2 PE=1 SV=1	MSANTD2	[R].GASPLGPGSAAGSGAAASGGLGLGLGGR.[S]	1xTMTpro [N-Term]; 1xPhospho [S3(100)]	7	Q6P1R3 [46-73]	Q6P1R3 1xPhospho [S48(100)]	0	2607.32	127	1.35	105.9	111.9	112.5	97.1	106.5	114.8	3.46	6.79	2.5	4.54	3.52	4.65	6.81506	6.72656	6.7046	6.72656	6.7879	6.94369	6.82528	6.71149	6.83542	6.79181	6.85175	6.77479	6.55459	6.64674	6.80607	6.7879	6.73877	6.73064	6.65105	6.77215	6.87652	6.76686	6.91767	6.80864
Q6P1R3	Myb/SANT-like DNA-binding domain-containing protein 2 OS=Homo sapiens OX=9606 GN=MSANTD2 PE=1 SV=1	MSANTD2	[R].SAASSSVSFSPGGGGGGAAAAAAAACR.[G]	1xCarbamidomethyl [C26]; 1xTMTpro [N-Term]; 1xPhospho [S10(100)]	6	Q6P1R3 [74-100]	Q6P1R3 1xPhospho [S83(100)]	0	2637.2	113		81.5	97.2	102.4	97.1	92.7	85.6	4.32	1.88	3.78	3.28	3.99	9.53	6.39232	6.42459	6.30561	6.30012	6.61765	6.58646	6.63807	6.57894	6.6879	6.66107	6.66676	6.77742	6.56834	6.63517	6.67948	6.66818	6.55919	6.55919	6.4363	6.51096	6.43129	6.40939	6.24793	6.58496
Q6P2E9	Enhancer of mRNA-decapping protein 4 OS=Homo sapiens OX=9606 GN=EDC4 PE=1 SV=1	EDC4	[R].ETCSTLAESPR.[N]	1xCarbamidomethyl [C3]; 1xTMTpro [N-Term]; 1xPhospho [S9(100)]	6	Q6P2E9 [836-846]	Q6P2E9 1xPhospho [S844(100)]	0	1634.74	64		107.8	102	96.3	104.8	100.1	97.3	6.58	4.86	2.27	1.85	4.04	3.05	6.73064	6.83415	6.77479	6.60733	6.53605	6.69209	6.66676	6.67807	6.57894	6.62936	6.55305	6.6014	6.73064	6.69349	6.71836	6.7252	6.71287	6.64241	6.56986	6.64818	6.58796	6.61912	6.67243	6.57289
Q6P2E9	Enhancer of mRNA-decapping protein 4 OS=Homo sapiens OX=9606 GN=EDC4 PE=1 SV=1	EDC4	[R].TRSPDVISSASTALSQDIPEIASEALSR.[G]	1xTMTpro [N-Term]; 2xPhospho [S3(100); S15(100)]	16	Q6P2E9 [727-754]	Q6P2E9 2xPhospho [S729(100); S741(100)]	1	3365.62	57	2.54	100.2	99.5	97.7	98.8	94.5	99.5	6.47	2.32	1.31	7.2	2.68	4.76	6.79961	6.68089	6.59842	6.61471	6.69766	6.63952	6.62644	6.63372	6.58346	6.61176	6.6279	6.60733	6.55305	6.70044	6.6279	6.78136	6.6279	6.54381	6.55152	6.57289	6.60437	6.70183	6.66676	6.54689
Q6P2E9	Enhancer of mRNA-decapping protein 4 OS=Homo sapiens OX=9606 GN=EDC4 PE=1 SV=1	EDC4	[R].TRSPDVISSASTALSQDIPEIASEALSR.[G]	1xTMTpro [N-Term]; 1xPhospho [S3(98.6)]	42	Q6P2E9 [727-754]	Q6P2E9 1xPhospho [S729(98.6)]	1	3285.65	48	3.75	117.3	118.1	113.8	116	113.5	118.6	4.56	2.6	3.29	2.73	3.36	2.55	6.75622	6.8505	6.89724	6.89966	6.824	6.88631	6.88264	6.91409	6.74685	6.8505	6.81378	6.84674	6.83036	6.88631	6.8125	6.91049	6.84298	6.8125	6.73742	6.84046	6.89482	6.88509	6.82909	6.91648
Q6P2E9	Enhancer of mRNA-decapping protein 4 OS=Homo sapiens OX=9606 GN=EDC4 PE=1 SV=1	EDC4	[R].DSQDASAEQSDHDDEVASLASASGGFGTK.[V]	1xTMTpro [K29]; 1xTMTpro [N-Term]; 1xPhospho [S10(100)]	18	Q6P2E9 [870-898]	Q6P2E9 1xPhospho [S879(100)]	0	3570.6	66	4.62	103.2	105.4	102.2	98.9	100	107.7	2.43	4.05	3.45	3.32	3.86	3.28	6.73742	6.6907	6.65249	6.6879	6.71012	6.76155	6.72928	6.62352	6.75889	6.65249	6.65821	6.69209	6.59395	6.66107	6.66249	6.68229	6.66391	6.62498	6.61765	6.73742	6.74819	6.66391	6.77083	6.75489
Q6P2E9	Enhancer of mRNA-decapping protein 4 OS=Homo sapiens OX=9606 GN=EDC4 PE=1 SV=1	EDC4	[K].GPGQVPTATSALSLELQEVEPLGLPQASPSR.[T]	1xTMTpro [N-Term]; 1xPhospho [S28(98.3)]	16	Q6P2E9 [696-726]	Q6P2E9 1xPhospho [S723(98.3)]	0	3513.82	82	2.73	103.1	98.7	102.7	105.7	108.9	107	9.2	4.56	2.55	2.48	3.4	6.5	6.63807	6.44626	6.73877	6.73742	6.66249	6.70321	6.56224	6.58646	6.72383	6.65821	6.64818	6.70736	6.69766	6.74819	6.76951	6.77873	6.77083	6.76155	6.67666	6.7866	6.72792	6.67948	6.75355	6.8936
Q6P2E9	Enhancer of mRNA-decapping protein 4 OS=Homo sapiens OX=9606 GN=EDC4 PE=1 SV=1	EDC4	[R].SPDVISSASTALSQDIPEIASEALSR.[G]	1xTMTpro [N-Term]; 1xPhospho [S1(100)]	6	Q6P2E9 [729-754]	Q6P2E9 1xPhospho [S729(100)]	0	3028.5	73		96.8	89.9	101	105.2	104.2	100.4	6.98	10.52	2.53	1.66	4.65	4.16	6.60437	6.43463	6.58946	6.67948	6.67384	6.32012	6.54535	6.43463	6.6893	6.6453	6.66959	6.60437	6.70044	6.73471	6.62644	6.67525	6.75756	6.73471	6.67243	6.60733	6.56834	6.66249	6.63662	6.71425
Q6P4R8	Nuclear factor related to kappa-B-binding protein OS=Homo sapiens OX=9606 GN=NFRKB PE=1 SV=2	NFRKB	[K].DQAFCKQENEDSSDATTPVPR.[V]	1xCarbamidomethyl [C5]; 1xTMTpro [K6]; 1xTMTpro [N-Term]; 1xPhospho [S12(98.5)]	3	Q6P4R8 [483-503]	Q6P4R8 1xPhospho [S494(98.5)]	1	3083.43	40		160.9	150.7	149.4	137.3	151.5	146.1	3.91	10.53	4.24	0.9	5.47	4.32	7.3837	7.37504	7.28448	7.27891	7.20457	7.26772	7.48864	7.15684	7.224	7.23266	7.22207	7.10119	7.11061	7.0917	7.06286	7.01235	7.20457	7.12619	7.28077	7.30195	7.18388	7.19869	7.06824	7.20163
Q6P582	Mitotic-spindle organizing protein 2A OS=Homo sapiens OX=9606 GN=MZT2A PE=1 SV=2	MZT2A	[K].GGGPGKSPTQGST.[-]	1xTMTpro [K6]; 1xTMTpro [N-Term]; 1xPhospho [S7(100)]	4	Q6P582 [146-158]	Q6P582 1xPhospho [S152(100)]	1	1818.92	28	2.91	112.9	131.6	131.8	119.6	121.9	36	27.49	23.75	6.23	2.84	7.22	8.86	6.98185	7.43713	6.65821	6.64097	7.01346	7.59544	6.87283	7.06609	6.87529	7.07146	7.07039	7.01458	6.93074	6.87283	6.84423	6.926	6.94251	7.05528	6.91767	6.8009	5.16189	5.1819	5.34696	5.03562
Q6P597	Kinesin light chain 3 OS=Homo sapiens OX=9606 GN=KLC3 PE=1 SV=2	KLC3	[R].QYDPPAESQQSESPPRRDSLASLFPSEEEER.[K]	1xTMTpro [N-Term]; 2xPhospho [S19(100); S/Y]	6	Q6P597 [155-185]	Q6P597 2xPhospho [S173(100); S/Y]	2	4025.78	28	0.68	121.3	114.4	87.5	95.1	67.8	124.9	17.55	6.89	10.14	2.48	18.62	16.64	7.04549	6.46107	6.82273	7.02126	6.86913	6.67525	6.80607	6.90689	6.36282	6.54071	6.59694	6.28355	6.54689	6.59694	6.36807	6.49185	6.46107	6.05961	6.10643	5.83036	6.8009	7.14364	6.65105	7.12928
Q6P597	Kinesin light chain 3 OS=Homo sapiens OX=9606 GN=KLC3 PE=1 SV=2	KLC3	[R].QYDPPAESQQSESPPRR.[D]	1xTMTpro [N-Term]; 1xPhospho [S13(100)]	6	Q6P597 [155-171]	Q6P597 1xPhospho [S167(100)]	1	2356.09	51		119.9	92.6	69.2	104.1	97.3	104.9	15.83	18.08	18.35	12.93	26.97	7.47	6.73877	6.71425	7.16189	7.07253	6.5157	6.52669	7.01011	6.54071	6.04439	6.52199	6.1819	5.94486	6.83415	6.56986	6.66676	6.72656	6.99548	6.66959	6.53761	6.00899	6.71973	6.89845	6.70736	6.65964
Q6P5R6	60S ribosomal protein L22-like 1 OS=Homo sapiens OX=9606 GN=RPL22L1 PE=1 SV=2	RPL22L1	[R].YFQISQDEDESESED.[-]	1xTMTpro [N-Term]; 2xPhospho [S11(100); S13(100)]	9	Q6P5R6 [108-122]	Q6P5R6 2xPhospho [S118(100); S120(100)]	0	2284.84	86		112.8	98.3	90.9	98.3	102.6	116.9	4.69	8.6	3.55	6.85	5.23	7.18	6.82909	6.90087	6.80478	6.73742	6.43796	6.69627	6.69488	6.54535	6.49825	6.40599	6.51254	6.51728	6.6879	6.54844	6.6865	6.60437	6.64241	6.6014	6.71836	6.77083	6.77215	6.80219	6.98641	6.93664
Q6P5R6	60S ribosomal protein L22-like 1 OS=Homo sapiens OX=9606 GN=RPL22L1 PE=1 SV=2	RPL22L1	[R].YFQISQDEDESESED.[-]	1xTMTpro [N-Term]; 1xPhospho [S13(98.6)]	71	Q6P5R6 [108-122]	Q6P5R6 1xPhospho [S120(98.6)]	0	2204.87	79	0.25	111.6	84.3	87.9	107.3	110.2	116.3	18.44	11.45	10.57	5.49	10.09	6.76	6.84046	7.25739	6.76421	6.71149	6.33807	6.67666	6.45615	6.33807	6.49985	6.23266	6.41447	6.59842	6.80219	6.6907	6.84298	6.67384	6.6279	6.7879	6.77873	6.97957	6.88387	6.75355	6.98755	6.8392
Q6P5Z2	Serine/threonine-protein kinase N3 OS=Homo sapiens OX=9606 GN=PKN3 PE=1 SV=1	PKN3	[R].RGPSPPASPTR.[K]	1xTMTpro [N-Term]; 2xPhospho [S4(100); S8(100)]	6	Q6P5Z2 [541-551]	Q6P5Z2 2xPhospho [S544(100); S548(100)]	1	1586.74	34	2.09	133.4	126.1	104.6	96.8	95.5	107.7	4.22	6.14	8.15	2.47	4.06	8.68	7.10014	7.02015	6.99887	7.12516	6.84423	7.05202	7.00787	6.94953	6.87897	6.61176	6.74953	6.66676	6.62205	6.57137	6.65964	6.56529	6.58045	6.53605	6.57289	6.67243	6.82655	6.59544	6.67525	6.86295
Q6P5Z2	Serine/threonine-protein kinase N3 OS=Homo sapiens OX=9606 GN=PKN3 PE=1 SV=1	PKN3	[R].RGPSPPASPTR.[K]	1xTMTpro [N-Term]; 1xPhospho [S4(100)]	3	Q6P5Z2 [541-551]	Q6P5Z2 1xPhospho [S544(100)]	1	1506.77	28	2.35	111.4	103.3	112.9	102	98	85	13.99	7.04	8.44	8.75	7.34	9.57	6.87897	6.41785	6.73471	6.86542	6.7211	6.49346	6.70321	6.67666	6.77873	6.93782	6.85922	6.64962	6.76288	6.58346	6.57137	6.58796	6.58496	6.6453	6.73877	6.48543	6.43296	6.3837	6.5744	6.24031
Q6P6C2	RNA demethylase ALKBH5 OS=Homo sapiens OX=9606 GN=ALKBH5 PE=1 SV=2	ALKBH5	[K].SYESSEDCSEAAGSPAR.[K]	1xCarbamidomethyl [C8]; 1xTMTpro [N-Term]; 1xPhospho [S14(100)]	6	Q6P6C2 [371-387]	Q6P6C2 1xPhospho [S384(100)]	0	2186.89	92	0.6	117.2	95.5	106	92.1	97.3	102.5	12.87	8.67	4.64	5.72	8.35	11.83	6.8936	6.89845	6.48543	6.85175	6.44294	6.68229	6.48059	6.67384	6.61765	6.75087	6.76951	6.7046	6.46597	6.58346	6.46923	6.60437	6.55919	6.65105	6.76553	6.48864	6.64241	6.4363	6.71836	6.85175
Q6P6C2	RNA demethylase ALKBH5 OS=Homo sapiens OX=9606 GN=ALKBH5 PE=1 SV=2	ALKBH5	[K].SYESSEDCSEAAGSPARK.[V]	1xCarbamidomethyl [C8]; 1xTMTpro [K18]; 1xTMTpro [N-Term]; 1xPhospho [S14(100)]	2	Q6P6C2 [371-388]	Q6P6C2 1xPhospho [S384(100)]	1	2619.19	34		136.2	142.9	121.9	117.4	116	132.8	11.25	8	6.7	7.61	7.25	11.52	7.0542	7.224	6.83036	7.12516	6.94251	7.2114	7.15886	7.15785	6.94251	6.86666	7.0864	6.91767	6.79831	6.95303	6.84925	6.82909	6.80607	6.90689	7.02348	6.80864	6.87036	6.93899	7.20945	7.16792
Q6P6C2	RNA demethylase ALKBH5 OS=Homo sapiens OX=9606 GN=ALKBH5 PE=1 SV=2	ALKBH5	[K].YQEDSDPERSDYEEQQLQKEEEAR.[K]	1xTMTpro [K19]; 1xTMTpro [N-Term]; 1xPhospho [S5(100)]	2	Q6P6C2 [60-83]	Q6P6C2 1xPhospho [S64(100)]	2	3689.67	28		102.8	110.7	108.1	100.1	107.8	98.7	18.76	9.09	15.93	1.27	13.61	2.84	6.75889	6.11061	6.70321	6.66391	7.00225	6.71425	6.75489	6.82655	6.61029	6.98413	6.90207	6.49825	6.63227	6.65821	6.54844	6.84423	6.93899	6.73335	6.77215	6.45286	6.59246	6.6865	6.61176	6.63662
Q6P6C2	RNA demethylase ALKBH5 OS=Homo sapiens OX=9606 GN=ALKBH5 PE=1 SV=2	ALKBH5	[K].YQEDSDPERSDYEEQQLQK.[E]	1xTMTpro [K19]; 1xTMTpro [N-Term]; 1xPhospho [S5(100)]	2	Q6P6C2 [60-78]	Q6P6C2 1xPhospho [S64(100)]	1	3075.41	15	1.66	50.3	60.3	64	55.4	62.3	49.8	13.4	6.18	13.77	5.9	18.1	13.43	5.54844	5.35755	5.78136	5.75489	5.98185	5.76818	5.89724	5.92837	5.82018	6.20163	6.15178	5.848	5.73064	5.853	5.89724	5.926	6.20555	5.94953	5.97269	5.54844	5.45943	5.70874	5.56377	5.89966
Q6P6C2	RNA demethylase ALKBH5 OS=Homo sapiens OX=9606 GN=ALKBH5 PE=1 SV=2	ALKBH5	[R].KSYESSEDCSEAAGSPAR.[K]	1xCarbamidomethyl [C9]; 1xTMTpro [K1]; 1xTMTpro [N-Term]; 1xPhospho [S15(100)]	6	Q6P6C2 [370-387]	Q6P6C2 1xPhospho [S384(100)]	1	2619.19	74	1.38	103	111.4	130.4	132.2	176.5	117.3	11.78	10.53	3.22	7.83	10.01	12.09	6.78529	6.92362	6.58796	6.5744	6.63081	6.98299	6.85674	6.74281	7.05961	6.94953	7.03122	7.02237	7.12619	6.96578	7.15684	6.95652	7.20359	7.41447	7.52982	7.51333	6.89118	6.58346	7.01235	6.85674
Q6P995	Protein FAM171B OS=Homo sapiens OX=9606 GN=FAM171B PE=2 SV=3	FAM171B	[K].STVEDFEANTSPTK.[R]	1xTMTpro [K14]; 1xTMTpro [N-Term]; 1xPhospho [S11(100)]	3	Q6P995 [784-797]	Q6P995 1xPhospho [S794(100)]	0	2214.08	55		142.3	131.8	118.6	124.5	129.2	124.3	6.36	8.41	6.59	0.87	3.15	9.07	7.13853	7.16692	7.05961	7.27984	6.86419	7.13545	6.98413	7.10119	7.03892	6.81634	6.89118	6.88874	6.95187	6.96924	7.06609	6.93664	6.94837	6.99887	7.05528	7.0268	6.95652	6.84298	6.95884	7.15279
Q6P996	Pyridoxal-dependent decarboxylase domain-containing protein 1 OS=Homo sapiens OX=9606 GN=PDXDC1 PE=1 SV=2	PDXDC1	[R].GSDALSETSSVSHIEDLEK.[V]	1xTMTpro [K19]; 1xTMTpro [N-Term]; 3xPhospho [S6(100); T8(100); S10(97.7)]	6	Q6P996 [713-731]	Q6P996 3xPhospho [S718(100); T720(100); S722(97.7)]	0	2852.25	46	1.33	96.5	78.5	107.7	101.6	114.8	101	27.38	7.51	7.18	6.66	15.21	10.96	6.58496	7.25361	6.59991	6.46271	6.28725	6.42291	6.30012	6.15785	6.81634	6.63517	6.6837	6.85175	6.59842	6.73471	6.81506	6.58946	6.54535	6.76421	6.92006	7.06717	6.85175	6.51412	6.75087	6.56682
Q6P996	Pyridoxal-dependent decarboxylase domain-containing protein 1 OS=Homo sapiens OX=9606 GN=PDXDC1 PE=1 SV=2	PDXDC1	[R].GSDALSETSSVSHIEDLEK.[V]	1xTMTpro [K19]; 1xTMTpro [N-Term]; 1xPhospho [S6(100)]	8	Q6P996 [713-731]	Q6P996 1xPhospho [S718(100)]	0	2692.32	79		95.5	80.7	111	106.4	140	94	21.18	4.59	6.53	10.44	12.55	1.85	6.52042	7.10748	6.50779	6.63517	6.3505	6.31832	6.42962	6.2724	6.97154	6.78267	6.80607	6.78267	6.84046	6.6279	6.76553	6.69349	6.77083	7.19476	7.1179	7.1416	6.52042	6.56834	6.54226	6.58045
Q6P9H4	Connector enhancer of kinase suppressor of ras 3 OS=Homo sapiens OX=9606 GN=CNKSR3 PE=1 SV=1	CNKSR3	[K].GSESPNSFLDQESR.[R]	1xTMTpro [N-Term]; 1xPhospho [S4(100)]	4	Q6P9H4 [380-393]	Q6P9H4 1xPhospho [S383(100)]	0	1936.86	19	1.24	104.3	112.4	107.1	113.8	126	107.1	13.17	18.38	4.96	7.57	2.97	8.75	6.56834	6.47249	6.84925	6.84172	6.80349	6.35226	7.02237	6.82018	6.70598	6.86171	6.76553	6.71973	6.75221	6.90689	6.74953	6.90207	7.05528	6.96463	6.96694	6.98755	6.70874	6.79442	6.50779	6.7761
Q6PCE3	Glucose 1,6-bisphosphate synthase OS=Homo sapiens OX=9606 GN=PGM2L1 PE=1 SV=3	PGM2L1	[K].AVAGVMITASHNR.[K]	1xTMTpro [N-Term]; 1xPhospho [S10(100)]	13	Q6PCE3 [166-178]	Q6PCE3 1xPhospho [S175(100)]	0	1710.87	81		127.6	114.3	82.2	85.7	79.7	105.5	6	6.25	8.83	11.73	4.07	5.28	6.96578	7.15178	6.99661	6.99435	6.6907	6.85674	6.90448	6.81634	6.59246	6.34518	6.37678	6.33092	6.54226	6.30195	6.50144	6.29094	6.20945	6.31832	6.31651	6.34518	6.67807	6.76421	6.81121	6.64674
Q6PCT2	F-box/LRR-repeat protein 19 OS=Homo sapiens OX=9606 GN=FBXL19 PE=1 SV=3	FBXL19	[R].HVVRPPPRSPEPDTLPLAAGSDHPLPR.[A]	1xTMTpro [N-Term]; 1xPhospho [S9(100)]	4	Q6PCT2 [400-426]	Q6PCT2 1xPhospho [S408(100)]	2	3292.73	89		102.8	95.9	100.4	93.8	112.6	109.8	6.76	3	8.09	16.29	10.41	5.32	6.59246	6.80478	6.63081	6.73606	6.50779	6.60881	6.59096	6.57743	6.61029	6.66959	6.62936	6.85674	6.38543	6.71973	6.67384	6.76553	6.64674	6.78921	6.8392	7.00899	6.69488	6.78398	6.77347	6.8802
Q6PD62	RNA polymerase-associated protein CTR9 homolog OS=Homo sapiens OX=9606 GN=CTR9 PE=1 SV=1	CTR9	[R].GSEHGSDDSD.[-]	1xTMTpro [N-Term]; 2xPhospho [S6(100); S9(100)]	2	Q6PD62 [1164-1173]	Q6PD62 2xPhospho [S1169(100); S1172(100)]	0	1469.48	30		254.9	280.5	141.4	148.1	134.7	180.1	14.96	24.19	25.14	45.08	45.69	25.86	8.271	7.81826	8.1205	7.86666	8.37199	8.03672	8.22641	7.49665	6.51412	7.32283	7.35667	6.96463	7.6865	6.73335	7.35843	6.77873	7.01235	8.02459	7.13545	6.59544	7.54148	7.88387	7.44377	6.94134
Q6PD62	RNA polymerase-associated protein CTR9 homolog OS=Homo sapiens OX=9606 GN=CTR9 PE=1 SV=1	CTR9	[K].GSGSEQEGEDEEGGER.[K]	1xTMTpro [N-Term]; 2xPhospho [S2(100); S4(100)]	3	Q6PD62 [940-955]	Q6PD62 2xPhospho [S941(100); S943(100)]	0	2115.77	65		294.1	258.9	132.5	154.3	171.6	230.3	24.45	11.97	12.23	12.77	12.22	20.26	8.08693	8.64674	7.82273	8.31379	7.78463	8.1127	8.1639	7.92006	7.25172	6.81762	7.06932	7.03012	7.40088	7.13955	7.32012	6.96924	7.15076	7.34163	7.55152	7.50462	7.92006	7.51017	8.20848	7.77413
Q6PD62	RNA polymerase-associated protein CTR9 homolog OS=Homo sapiens OX=9606 GN=CTR9 PE=1 SV=1	CTR9	[R].NSNSNSDSDEDEQR.[K]	1xTMTpro [N-Term]; 1xPhospho [S8(100)]	7	Q6PD62 [1036-1049]	Q6PD62 1xPhospho [S1043(100)]	0	1980.77	89		41.9	40	42.4	34	25.5	25.9	57.83	44.72	28.56	13.97	37.39	31.47	5.93074	3.30743	5.71699	5.05745	5.7761	4.27798	4.89724	5.74685	4.66676	5.74685	5.42962	5.38198	4.94486	5.23266	4.83289	5.03122	5.04439	4.62644	4.72247	3.53605	4.72792	5.33271	4.29278	4.66676
Q6PD62	RNA polymerase-associated protein CTR9 homolog OS=Homo sapiens OX=9606 GN=CTR9 PE=1 SV=1	CTR9	[R].RKGSGSEQEGEDEEGGER.[K]	1xTMTpro [K2]; 1xTMTpro [N-Term]; 1xPhospho [S4(100)]	7	Q6PD62 [938-955]	Q6PD62 1xPhospho [S941(100)]	2	2624.21	46	3.2	248.8	194.2	173	172.8	154	155.5	34.25	15.16	4.45	3.53	10.62	13.98	8.17642	6.82528	7.99718	7.92065	7.60511	7.16993	7.59768	7.69697	7.31741	7.41532	7.45779	7.4545	7.3966	7.46842	7.32733	7.42038	7.40173	7.29462	7.2384	7.02791	7.55689	7.37678	7.18488	7.1179
Q6PD62	RNA polymerase-associated protein CTR9 homolog OS=Homo sapiens OX=9606 GN=CTR9 PE=1 SV=1	CTR9	[R].RPSGSEQSDNESVQSGR.[S]	1xTMTpro [N-Term]; 2xPhospho [S5(97.9); S8(100)]	3	Q6PD62 [1095-1111]	Q6PD62 2xPhospho [S1099(97.9); S1102(100)]	1	2283.96	41	1.91	111.3	112.4	73.2	70.3	76.3	96.2	14.99	21.97	9.02	8.27	19.29	24.94	7.13545	6.69349	6.69766	6.89966	6.94251	6.68089	7.28448	6.61618	6.15583	6.23458	6.33985	6.02901	6.21917	6.05094	6.38543	6.0045	6.2114	6.66959	6.29462	6.03782	6.74819	6.98755	6.15381	6.42626
Q6PD62	RNA polymerase-associated protein CTR9 homolog OS=Homo sapiens OX=9606 GN=CTR9 PE=1 SV=1	CTR9	[R].HPKGEEGSDDDETENGPKPK.[K]	3xTMTpro [K3; K18; K20]; 1xTMTpro [N-Term]; 1xPhospho [S8(100)]	2	Q6PD62 [963-982]	Q6PD62 1xPhospho [S970(100)]	1	3462.75		4.05	152.3	150.2	115.2	112.3	106.4	132.3	6.79	7.06	3.19	9.92	5.08	0.79	7.24222	7.36282	7.12205	7.25927	7.18388	7.10014	7.27891	7.33181	6.85798	6.853	6.75889	6.84298	6.71012	6.91289	6.74012	6.80864	6.80478	6.73877	6.72656	6.62644	7.03892	7.06501	7.05202	7.0433
Q6PD62	RNA polymerase-associated protein CTR9 homolog OS=Homo sapiens OX=9606 GN=CTR9 PE=1 SV=1	CTR9	[R].QRSDQDSDSDQPSR.[K]	1xTMTpro [N-Term]; 2xPhospho [S3(100); S7(100)]	4	Q6PD62 [1079-1092]	Q6PD62 2xPhospho [S1081(100); S1085(100)]	1	2084.82	43	0.7	116.4	98	79.8	89.3	83.1	95.4	9.28	10.19	8.27	7.6	6.85	9.69	6.80349	7.02569	6.72247	6.92362	6.50621	6.63517	6.59395	6.84298	6.31651	6.12309	6.41447	6.32012	6.55919	6.40429	6.50621	6.06824	6.24793	6.34518	6.4822	6.40769	6.55459	6.42122	6.75889	6.59842
Q6PD62	RNA polymerase-associated protein CTR9 homolog OS=Homo sapiens OX=9606 GN=CTR9 PE=1 SV=1	CTR9	[K].SGSEAGSPR.[R]	1xTMTpro [N-Term]; 1xPhospho [S7(100)]	3	Q6PD62 [1066-1074]	Q6PD62 1xPhospho [S1072(100)]	0	1231.56	30	1.16	136.6	111.2	88.9	90.8	97.7	71.2	49.37	26.63	21.95	10.5	17.77	43.73	7.70183	5.78398	7.39575	6.79181	7.07146	6.12309	6.65535	6.93899	6.12722	6.8392	6.63227	6.31651	6.61176	6.39746	6.47086	6.38888	6.62644	6.72247	6.59246	6.09592	6.09803	7.15684	5.926	6.20945
Q6PD62	RNA polymerase-associated protein CTR9 homolog OS=Homo sapiens OX=9606 GN=CTR9 PE=1 SV=1	CTR9	[K].RRPSGSEQSDNESVQSGR.[S]	1xTMTpro [N-Term]; 1xPhospho [S4(100)]	6	Q6PD62 [1094-1111]	Q6PD62 1xPhospho [S1097(100)]	2	2360.09	61		113.9	125.1	72.3	100.7	86.5	81.4	40.79	23.28	27.84	22.54	36.02	51.11	7.16993	5.74685	7.16491	6.49825	7.02459	6.31288	7.16189	6.90929	5.69488	6.63081	6.34873	6.00225	6.88631	6.42291	6.66959	6.59991	6.54998	6.77742	6.31832	5.36807	6.50144	7.5345	6.1918	6.18587
Q6PD62	RNA polymerase-associated protein CTR9 homolog OS=Homo sapiens OX=9606 GN=CTR9 PE=1 SV=1	CTR9	[R].SDQDSDSDQPSR.[K]	1xTMTpro [N-Term]; 1xPhospho [S5(100)]	6	Q6PD62 [1081-1092]	Q6PD62 1xPhospho [S1085(100)]	0	1720.7	46		75	77.2	74.5	67.9	58.8	58.4	35.12	16.26	19.68	5.12	24.87	21.08	6.6907	5.47897	6.4822	5.97499	6.4446	5.8679	6.2211	6.31832	5.89724	6.56377	6.31832	6.12102	6.03342	6.1375	5.89482	6.10224	6.10014	5.92362	5.83036	5.17792	5.80993	6.30012	5.59991	5.92362
Q6PD62	RNA polymerase-associated protein CTR9 homolog OS=Homo sapiens OX=9606 GN=CTR9 PE=1 SV=1	CTR9	[K].CASSESDSDENQNK.[S]	1xCarbamidomethyl [C1]; 1xTMTpro [K14]; 1xTMTpro [N-Term]; 1xPhospho [S8(100)]	3	Q6PD62 [1052-1065]	Q6PD62 1xPhospho [S1059(100)]	0	2258.97	58		117.3	117.7	93.3	90.2	96.1	63.1	40.01	34.68	22.88	9.51	22.07	51.67	7.19279	5.59096	7.03122	6.71699	6.92125	5.6865	6.83668	7.05094	6.25739	6.86542	6.81762	6.27053	6.59096	6.39746	6.44956	6.34518	6.76818	6.48543	6.6879	5.99322	5.99548	7.21917	5.92362	5.96347
Q6PD62	RNA polymerase-associated protein CTR9 homolog OS=Homo sapiens OX=9606 GN=CTR9 PE=1 SV=1	CTR9	[R].QRSDQDSDSDQPSR.[K]	1xTMTpro [N-Term]; 3xPhospho [S3(100); S7(100); S13(98.6)]	10	Q6PD62 [1079-1092]	Q6PD62 3xPhospho [S1081(100); S1085(100); S1091(98.6)]	1	2164.79	48		127	123	93.5	98.4	104.9	119.8	20.3	11.74	15.72	16.72	19.42	17.38	6.84423	7.35226	6.70321	7.1334	6.71149	7.06393	7.05094	6.83415	6.7046	6.15785	6.48382	6.61029	6.79181	6.44956	6.78267	6.41109	6.42459	6.49985	6.926	6.97269	6.97842	6.68089	7.25456	6.83162
Q6PD62	RNA polymerase-associated protein CTR9 homolog OS=Homo sapiens OX=9606 GN=CTR9 PE=1 SV=1	CTR9	[R].KGSGSEQEGEDEEGGER.[K]	1xTMTpro [K1]; 1xTMTpro [N-Term]; 2xPhospho [S3(100); S5(100)]	9	Q6PD62 [939-955]	Q6PD62 2xPhospho [S941(100); S943(100)]	1	2548.07	60		220.1	186.1	157.5	174.3	188	184.4	22.55	9.46	16.48	17.26	20.11	18.07	7.57592	8.09592	7.39832	7.98868	7.28448	7.57213	7.507	7.59619	7.45615	6.86542	7.31832	7.2817	7.62205	7.26866	7.54844	6.82528	7.20945	7.38024	7.84046	7.72792	7.64169	7.28263	7.86542	7.41109
Q6PD62	RNA polymerase-associated protein CTR9 homolog OS=Homo sapiens OX=9606 GN=CTR9 PE=1 SV=1	CTR9	[R].SDQDSDSDQPSRK.[R]	1xTMTpro [K13]; 1xTMTpro [N-Term]; 1xPhospho [S5(100)]	8	Q6PD62 [1081-1093]	Q6PD62 1xPhospho [S1085(100)]	1	2153	53		77.1	83.9	86.5	80.4	67.9	67.1	25.19	15.66	18.21	5.39	26	14.62	6.52982	5.67525	6.44294	6.09381	6.57743	6.04221	6.30561	6.47735	6.17991	6.77083	6.54998	6.32193	6.27426	6.38543	6.08958	6.32193	6.36982	6.15583	6.01569	5.40599	6.04658	6.33807	5.82782	6.08958
Q6PD62	RNA polymerase-associated protein CTR9 homolog OS=Homo sapiens OX=9606 GN=CTR9 PE=1 SV=1	CTR9	[K].GEEGSDDDETENGPK.[P]	1xTMTpro [K15]; 1xTMTpro [N-Term]; 1xPhospho [S5(100)]	2	Q6PD62 [966-980]	Q6PD62 1xPhospho [S970(100)]	0	2266.98	57		77.2	74.1	87.4	73.8	68.4	72.2	14.72	19.22	5.55	3.46	7.02	3.45	6.01569	6.53138	6.23458	6.30561	6.1334	6.66959	6.2891	6.09803	6.29646	6.46107	6.47573	6.43962	6.16993	6.24222	6.24031	6.2891	6.18785	6.16993	5.99095	6.02015	6.09592	6.16792	6.17991	6.21529
Q6PD62	RNA polymerase-associated protein CTR9 homolog OS=Homo sapiens OX=9606 GN=CTR9 PE=1 SV=1	CTR9	[K].RRPSGSEQSDNESVQSGR.[S]	1xTMTpro [N-Term]; 2xPhospho [S4(100); S9(100)]	3	Q6PD62 [1094-1111]	Q6PD62 2xPhospho [S1097(100); S1102(100)]	2	2440.06	52	2.8	206.7	188.2	144.4	173.2	184.7	165.6	7.05	14.6	10.72	30.01	20.79	14.77	7.70252	7.52748	7.68018	7.77413	7.49265	7.57894	7.926	7.53372	7.16692	7.18884	7.1809	6.8505	7.74685	7.12516	7.85425	7.28355	7.42459	7.98982	7.633	7.35315	7.20653	7.53683	7.53528	7.12928
Q6PD62	RNA polymerase-associated protein CTR9 homolog OS=Homo sapiens OX=9606 GN=CTR9 PE=1 SV=1	CTR9	[R].RQRSDQDSDSDQPSR.[K]	1xTMTpro [N-Term]; 3xPhospho [S4(100); S8(100); S14(98.1)]	6	Q6PD62 [1078-1092]	Q6PD62 3xPhospho [S1081(100); S1085(100); S1091(98.1)]	2	2320.89	23	3.14	235.9	198.7	213.4	226.1	226.8	210.3	20.83	7.92	11.73	7.29	14.93	21.04	7.77215	8.05961	7.34074	7.99266	7.64024	7.56834	7.82528	7.6279	7.8586	7.46352	7.67525	7.79961	7.89542	7.74685	7.97212	7.62059	7.60881	7.71012	7.94075	8.08108	7.91468	7.33181	7.97671	7.51885
Q6PD62	RNA polymerase-associated protein CTR9 homolog OS=Homo sapiens OX=9606 GN=CTR9 PE=1 SV=1	CTR9	[K].GEEGSDDDETENGPKPK.[K]	2xTMTpro [K15; K17]; 1xTMTpro [N-Term]; 1xPhospho [S5(100)]	29	Q6PD62 [966-982]	Q6PD62 1xPhospho [S970(100)]	1	2796.34	60	3.07	87.3	96.8	93.9	93.4	89.1	96.2	4.65	6.02	3.82	4.61	6.9	1.34	6.36457	6.52042	6.42122	6.47573	6.5345	6.7046	6.65821	6.5345	6.55919	6.55612	6.54844	6.44294	6.59246	6.49825	6.52042	6.54071	6.60881	6.53916	6.41447	6.40599	6.58045	6.58346	6.59246	6.62205
Q6PD62	RNA polymerase-associated protein CTR9 homolog OS=Homo sapiens OX=9606 GN=CTR9 PE=1 SV=1	CTR9	[R].SDQDSDSDQPSRK.[R]	1xTMTpro [K13]; 1xTMTpro [N-Term]; 2xPhospho [S5(100); S7(100)]	10	Q6PD62 [1081-1093]	Q6PD62 2xPhospho [S1085(100); S1087(100)]	1	2232.97	40	2.66	63.4	77.7	88.7	77.4	65.7	85.4	16.97	12.9	6.73	14.69	14.88	11.98	6.02237	5.54535	6.14975	5.95187	6.46271	6.13955	6.10224	6.41954	6.29094	6.5157	6.47897	6.46434	6.12516	6.42459	6.1819	6.42459	6.32373	6.10434	5.96809	5.82782	6.3906	6.44294	6.07468	6.47249
Q6PD62	RNA polymerase-associated protein CTR9 homolog OS=Homo sapiens OX=9606 GN=CTR9 PE=1 SV=1	CTR9	[K].GGEFDEFVNDDTDDDLPISK.[K]	1xTMTpro [K20]; 1xTMTpro [N-Term]; 1xPhospho [T12(100)]	17	Q6PD62 [914-933]	Q6PD62 1xPhospho [T925(100)]	0	2916.33	61		90.3	104.5	102.5	98.9	96.9	100.5	6.92	3.44	2.14	1.86	2.25	1.61	6.4446	6.66107	6.46434	6.52669	6.72247	6.73606	6.69349	6.62352	6.71973	6.66534	6.69349	6.65105	6.64674	6.60881	6.61471	6.65678	6.60437	6.64386	6.56682	6.59246	6.69488	6.64962	6.65392	6.64386
Q6PD62	RNA polymerase-associated protein CTR9 homolog OS=Homo sapiens OX=9606 GN=CTR9 PE=1 SV=1	CTR9	[K].KGGEFDEFVNDDTDDDLPISK.[K]	2xTMTpro [K1; K21]; 1xTMTpro [N-Term]; 1xPhospho [T13(100)]	12	Q6PD62 [913-933]	Q6PD62 1xPhospho [T925(100)]	1	3348.63	25	0.99	96.3	104.3	105.8	103.4	103.9	103.8	4.58	4.02	3.86	0.67	2.28	1.05	6.55305	6.69349	6.55919	6.62059	6.67666	6.77347	6.73335	6.64241	6.75756	6.75087	6.69905	6.63662	6.6851	6.69905	6.69349	6.75355	6.71699	6.732	6.65964	6.68089	6.70183	6.68229	6.71836	6.69349
Q6PD62	RNA polymerase-associated protein CTR9 homolog OS=Homo sapiens OX=9606 GN=CTR9 PE=1 SV=1	CTR9	[R].KGSGSEQEGEDEEGGER.[K]	1xTMTpro [K1]; 1xTMTpro [N-Term]; 1xPhospho [S5(100)]	21	Q6PD62 [939-955]	Q6PD62 1xPhospho [S943(100)]	1	2468.11	97	1.59	61.2	74.5	77.3	74.1	66.6	78	15.09	5.8	5.63	8.4	9.82	7.78	5.95884	5.57289	6.1127	5.91409	6.25927	6.17792	6.15785	6.33985	6.20163	6.3906	6.25172	6.29278	6.12516	6.29646	6.2384	6.28355	6.19377	6.11478	6	5.86295	6.27798	6.34696	6.08108	6.29278
Q6PD62	RNA polymerase-associated protein CTR9 homolog OS=Homo sapiens OX=9606 GN=CTR9 PE=1 SV=1	CTR9	[R].SDQDSDSDQPSR.[K]	1xTMTpro [N-Term]; 2xPhospho [S5(100); S7(100)]	8	Q6PD62 [1081-1092]	Q6PD62 2xPhospho [S1085(100); S1087(100)]	0	1800.66	82	0.53	49.1	61.5	70.8	63.8	53.8	65.5	19.38	14.93	7.72	13.67	13.82	6.73	5.71149	5.08746	5.74953	5.52356	6.15785	5.79442	5.71973	6.0917	5.98641	6.25739	6.13134	6.15987	5.85549	6.13545	6.06178	6.1375	5.99774	5.78398	5.71699	5.51728	6.08108	6.05528	5.85798	6.01123
Q6PD62	RNA polymerase-associated protein CTR9 homolog OS=Homo sapiens OX=9606 GN=CTR9 PE=1 SV=1	CTR9	[R].NSNSNSDSDEDEQR.[K]	1xTMTpro [N-Term]; 3xPhospho [S4(100); S6(100); S8(100)]	7	Q6PD62 [1036-1049]	Q6PD62 3xPhospho [S1039(100); S1041(100); S1043(100)]	0	2140.71	114		112.7	128.4	115.7	120.1	128.1	144.7	24.87	13.91	22.78	8.47	28.87	25.87	6.63807	7.22786	6.41785	6.99548	6.95187	7.05745	6.7046	7.19279	6.94953	6.17991	6.75889	6.96694	6.99435	6.82146	7.20163	6.35579	6.55919	6.6865	7.39403	7.31379	7.3345	6.5157	7.41447	7.01903
Q6PD62	RNA polymerase-associated protein CTR9 homolog OS=Homo sapiens OX=9606 GN=CTR9 PE=1 SV=1	CTR9	[K].GSGSEQEGEDEEGGER.[K]	1xTMTpro [N-Term]; 1xPhospho [S4(100)]	9	Q6PD62 [940-955]	Q6PD62 1xPhospho [S943(100)]	0	2035.8	73	1.23	59.6	74.3	77.2	79	68	77.8	18.13	7.43	6.49	1.64	14.23	8.22	6.00225	5.41616	6.02015	5.79442	6.38888	6.19377	6.14568	6.23649	6.23266	6.43296	6.29094	6.24982	6.28725	6.32012	6.37156	6.44128	6.27798	6.24031	5.9331	5.87529	6.2384	6.32373	6.11478	6.39232
Q6PD62	RNA polymerase-associated protein CTR9 homolog OS=Homo sapiens OX=9606 GN=CTR9 PE=1 SV=1	CTR9	[R].RKGSGSEQEGEDEEGGER.[K]	1xTMTpro [K2]; 1xTMTpro [N-Term]; 2xPhospho [S4(100); S6(100)]	12	Q6PD62 [938-955]	Q6PD62 2xPhospho [S941(100); S943(100)]	2	2704.17	68		297.5	245.9	248.4	299.7	347	225.7	26.29	12.27	18.73	24.1	19.42	19.91	8.05039	8.70356	7.85487	8.38284	7.70113	8.06663	8.05745	7.82591	8.18686	7.53138	8.04603	7.8679	8.47573	7.979	8.34784	7.67243	7.99605	8.296	8.5812	8.6319	7.94134	7.59021	8.2182	7.69488
Q6PD62	RNA polymerase-associated protein CTR9 homolog OS=Homo sapiens OX=9606 GN=CTR9 PE=1 SV=1	CTR9	[R].NSNSNSDSDEDEQR.[K]	1xTMTpro [N-Term]; 2xPhospho [S6(100); S8(100)]	12	Q6PD62 [1036-1049]	Q6PD62 2xPhospho [S1041(100); S1043(100)]	0	2060.74	83		32.4	46	56.5	50.8	40	48.7	14.98	27.55	14.58	22.1	12.8	10.18	4.90207	4.74416	5.22497	5.1375	5.7252	5.32193	5.1127	5.99774	5.61176	5.7761	5.86542	6.10643	5.43962	5.89239	5.53605	5.59096	5.56377	5.18982	5.44294	5.20555	5.72792	5.52669	5.40259	5.6837
Q6PD62	RNA polymerase-associated protein CTR9 homolog OS=Homo sapiens OX=9606 GN=CTR9 PE=1 SV=1	CTR9	[K].RRPSGSEQSDNESVQSGR.[S]	1xTMTpro [N-Term]; 3xPhospho [S4(100); S6(100); S9(99.9)]	2	Q6PD62 [1094-1111]	Q6PD62 3xPhospho [S1097(100); S1099(100); S1102(99.9)]	2	2520.02	18		113	147.5	111.6	156.6	165.2	143.3	23.33	28.74	12.4	35.83	25.05	9.74	6.90689	7.38284	6.73335	6.71149	6.95187	7.46761	7.45779	6.54844	6.75355	6.85175	6.71149	7.09592	7.66463	6.91767	7.96463	6.96809	7.13443	7.91886	7.44956	7.28633	7.13237	7.19279	7.41532	7.12928
Q6PD62	RNA polymerase-associated protein CTR9 homolog OS=Homo sapiens OX=9606 GN=CTR9 PE=1 SV=1	CTR9	[R].NSNSNSDSDEDEQRK.[K]	1xTMTpro [K15]; 1xTMTpro [N-Term]; 2xPhospho [S6(100); S8(100)]	2	Q6PD62 [1036-1050]	Q6PD62 2xPhospho [S1041(100); S1043(100)]	1	2493.04	34	0.81	33.7	72.8	76.1	68.7	50.3	73.8	14.25	29.39	7.37	28.69	17.26	6.06	4.77083	5.02237	5.12516	5.27426	6.45779	5.91409	5.74147	6.64674	6.15381	6.23074	6.27053	6.40429	5.80478	6.39917	5.87283	6.08746	5.98868	5.64674	5.66107	5.39232	6.27053	6.18785	6.06178	6.2211
Q6PD62	RNA polymerase-associated protein CTR9 homolog OS=Homo sapiens OX=9606 GN=CTR9 PE=1 SV=1	CTR9	[R].RPSGSEQSDNESVQSGR.[S]	1xTMTpro [N-Term]; 1xPhospho [S8(100)]	5	Q6PD62 [1095-1111]	Q6PD62 1xPhospho [S1102(100)]	0	2203.99	75	1.93	40.6	64.4	59.2	67.9	62.3	56	26.93	10.77	18.5	18.28	31.37	38.15	5.55766	5.12928	5.83542	5.0045	6.06609	5.95187	6.07253	5.7252	5.60881	6.24603	5.92837	5.8505	6.27426	5.89966	6.23649	6.1334	6.06393	6.41954	5.86047	5.27053	5.83542	6.56224	5.29278	5.78136
Q6PD62	RNA polymerase-associated protein CTR9 homolog OS=Homo sapiens OX=9606 GN=CTR9 PE=1 SV=1	CTR9	[K].GSGSEQEGEDEEGGERK.[K]	1xTMTpro [K17]; 1xTMTpro [N-Term]; 1xPhospho [S4(100)]	3	Q6PD62 [940-956]	Q6PD62 1xPhospho [S943(100)]	1	2468.11	32		45.8	80.9	91	87.2	74.6	65.2	30.21	11.63	13.29	15.65	15.29	23.22	5.73064	5.23266	6.13545	5.30378	6.32912	6.34696	6.45121	6.04221	6.17991	6.63662	6.45121	6.56377	6.28725	6.60733	6.15583	6.45286	6.50144	6.34518	6.02901	6.09803	5.9472	6.29094	5.44626	6.10434
Q6PD74	Alpha- and gamma-adaptin-binding protein p34 OS=Homo sapiens OX=9606 GN=AAGAB PE=1 SV=1	AAGAB	[K].AFWMAIGGDRDEIEGLSSDEEH.[-]	1xTMTpro [N-Term]; 2xPhospho [S17(100); S18(100)]	9	Q6PD74 [294-315]	Q6PD74 2xPhospho [S310(100); S311(100)]	1	2928.21	26	1.15	107.2	111.4	106.9	101.1	113	113.6	2.28	4.16	2.54	3.11	5.26	6.35	6.71012	6.76951	6.77215	6.71836	6.72247	6.87036	6.79701	6.80219	6.78921	6.74147	6.69905	6.73877	6.6279	6.69209	6.6865	6.78529	6.81506	6.824	6.69766	6.8802	6.7866	6.69905	6.90809	6.86913
Q6PGN9	Proline/serine-rich coiled-coil protein 1 OS=Homo sapiens OX=9606 GN=PSRC1 PE=1 SV=1	PSRC1	[R].LSLGPLSPEKLEEILDEANR.[L]	1xTMTpro [K10]; 1xTMTpro [N-Term]; 1xPhospho [S7(100)]	9	Q6PGN9 [64-83]	Q6PGN9 1xPhospho [S70(100)]	1	2911.57	58		90.1	101.9	89	97.1	107.7	110.4	3.2	3.21	0.98	9.89	9.6	10.35	6.47897	6.52826	6.42122	6.50779	6.66959	6.67101	6.64386	6.74953	6.48704	6.46434	6.45943	6.48543	6.49985	6.70321	6.56682	6.88387	6.96463	6.78005	6.64962	6.71973	6.67666	6.8679	6.70598	6.99209
Q6PGN9	Proline/serine-rich coiled-coil protein 1 OS=Homo sapiens OX=9606 GN=PSRC1 PE=1 SV=1	PSRC1	[R].LAAQLEQCALQDRESAGEGLGPR.[R]	1xCarbamidomethyl [C8]; 1xTMTpro [N-Term]; 1xPhospho [S15(100)]	2	Q6PGN9 [84-106]	Q6PGN9 1xPhospho [S98(100)]	1	2853.39	30		88.3	95.8	109.5	114.9	125.1	106	9.09	11.83	5.16	13.83	11.4	9.28	6.33628	6.56529	6.58646	6.36282	6.4822	6.58646	6.86295	6.57743	6.76951	6.78005	6.6851	6.86666	6.98527	6.70183	7.03452	6.74685	6.70736	7.04221	6.89118	7.07895	6.61765	6.76421	6.92481	6.6907
Q6PI48	Aspartate--tRNA ligase, mitochondrial OS=Homo sapiens OX=9606 GN=DARS2 PE=1 SV=1	DARS2	[K].FYSLPQSPQQFK.[Q]	1xTMTpro [K12]; 1xTMTpro [N-Term]; 1xPhospho [S7(100)]	2	Q6PI48 [236-247]	Q6PI48 1xPhospho [S242(100)]	0	2158.12	35		115.4	118.5	117.2	109.4	104.5	119.5	2.14	6.74	3.95	0.06	4.62	1.98	6.87406	6.80993	6.87036	6.83162	7.0268	6.80735	6.8505	6.926	6.94017	6.80478	6.88874	6.85674	6.77479	6.77347	6.82655	6.87406	6.6279	6.79051	6.70598	6.70736	6.95536	6.90087	6.89482	6.90207
Q6PI98	INO80 complex subunit C OS=Homo sapiens OX=9606 GN=INO80C PE=1 SV=1	INO80C	[K].KRPASPSHNGSSGGGYGASK.[K]	2xTMTpro [K1; K20]; 1xTMTpro [N-Term]; 1xPhospho [S5(100)]	2	Q6PI98 [22-41]	Q6PI98 1xPhospho [S26(100)]	2	2894.51	26		162.7	160.7	130.3	136.3	151.5	146.4	8.99	12.39	6.88	1.65	10.37	4.4	7.52121	7.36107	7.20945	7.33002	7.2555	7.40088	7.41616	7.01346	7.10852	7.09908	6.95187	6.91528	7.10748	7.07361	7.12516	7.2817	7.28448	7.39232	7.03232	7.20261	7.13955	7.24508	7.14364	7.25739
Q6PID6	Tetratricopeptide repeat protein 33 OS=Homo sapiens OX=9606 GN=TTC33 PE=1 SV=2	TTC33	[K].SEAPAEVTHFSPK.[S]	1xTMTpro [K13]; 1xTMTpro [N-Term]; 1xPhospho [S11(100)]	4	Q6PID6 [187-199]	Q6PID6 1xPhospho [S197(100)]	0	2088.07	26		87.5	86.3	98.7	112.3	112.2	90.3	8.3	2.33	7.48	2.65	10.6	4.9	6.48382	6.24793	6.41954	6.52669	6.42291	6.46271	6.43962	6.3837	6.53138	6.78529	6.63952	6.61176	6.78398	6.83794	6.78529	6.90809	6.92955	6.78398	6.83668	6.55766	6.56682	6.42122	6.45121	6.54381
Q6PJ61	F-box only protein 46 OS=Homo sapiens OX=9606 GN=FBXO46 PE=1 SV=3	FBXO46	[R].VAEAVAHFEAQRDSPPTK.[G]	1xTMTpro [K18]; 1xTMTpro [N-Term]; 1xPhospho [S14(100)]	7	Q6PJ61 [227-244]	Q6PJ61 1xPhospho [S240(100)]	1	2641.36	14	1.93	111.3	107.8	91	119.7	119.2	132.6	6.4	4.65	2.68	0.56	4.7	5.78	6.91169	6.85922	6.73742	6.7252	6.71973	6.79961	6.78398	6.65105	6.50621	6.50938	6.48543	6.5744	6.90929	6.89845	6.90929	7.07146	6.88874	6.9507	6.7879	6.90448	7.01792	7.07575	7.0268	7.19574
Q6PJF5	Inactive rhomboid protein 2 OS=Homo sapiens OX=9606 GN=RHBDF2 PE=1 SV=2	RHBDF2	[R].QASLSQSIR.[K]	1xTMTpro [N-Term]; 1xPhospho [S3(100)]	2	Q6PJF5 [111-119]	Q6PJF5 1xPhospho [S113(100)]	0	1373.71	27		102.8	108.9	110.6	108.7	126.8	138.2	15.25	6.91	17.82	12.2	23.77	20.14	6.66107	7.07468	6.7046	6.63227	6.68229	6.91648	6.78267	6.75087	6.77873	6.38198	6.79961	7.03012	6.88874	6.63952	6.95303	6.52199	6.33092	7.03562	6.93782	7.20653	7.1639	6.85922	7.52748	7.05853
Q6PJG2	Mitotic deacetylase-associated SANT domain protein OS=Homo sapiens OX=9606 GN=MIDEAS PE=1 SV=2	MIDEAS	[R].SHESNAPGSAGGQASEKPR.[E]	1xTMTpro [K17]; 1xTMTpro [N-Term]; 1xPhospho [S9(100)]	3	Q6PJG2 [988-1006]	Q6PJG2 1xPhospho [S996(100)]	1	2555.25	48		110.7	98.5	118.6	99.6	106	93.6	13.93	7.93	13.15	8.94	6.09	9.7	6.6865	6.96924	6.51885	6.89482	6.42291	6.66534	6.57894	6.67948	6.96578	6.54689	6.81378	6.97154	6.54689	6.72928	6.49185	6.72792	6.66818	6.73606	6.71836	6.86913	6.53138	6.56377	6.46434	6.77742
Q6PJG2	Mitotic deacetylase-associated SANT domain protein OS=Homo sapiens OX=9606 GN=MIDEAS PE=1 SV=2	MIDEAS	[R].RASQEANLLTLAQK.[A]	1xTMTpro [K14]; 1xTMTpro [N-Term]; 1xPhospho [S3(100)]	5	Q6PJG2 [459-472]	Q6PJG2 1xPhospho [S461(100)]	1	2231.24	37		99.1	99.9	112.2	87.7	99.1	91.3	5.67	3.36	6.9	1.9	1.39	3.12	6.62205	6.66249	6.47735	6.63952	6.59096	6.69627	6.61618	6.66959	6.88996	6.67666	6.75221	6.86913	6.43463	6.47411	6.38716	6.47897	6.62205	6.66391	6.62059	6.64097	6.51096	6.46597	6.5157	6.5744
Q6PJG2	Mitotic deacetylase-associated SANT domain protein OS=Homo sapiens OX=9606 GN=MIDEAS PE=1 SV=2	MIDEAS	[R].RESPSEER.[L]	1xTMTpro [N-Term]; 1xPhospho [S3(100)]	2	Q6PJG2 [921-928]	Q6PJG2 1xPhospho [S923(100)]	1	1373.64	30	0.9	85	85.3	78.4	109.5	104.8	84.6	7.01	5.16	4.5	8.8	2.71	3.95	6.26303	6.48864	6.35931	6.45779	6.50144	6.43463	6.32373	6.39575	6.32553	6.26115	6.34163	6.19771	6.6851	6.86419	6.6837	6.63081	6.69349	6.73064	6.72928	6.64818	6.41447	6.39232	6.38198	6.50462
Q6PJG2	Mitotic deacetylase-associated SANT domain protein OS=Homo sapiens OX=9606 GN=MIDEAS PE=1 SV=2	MIDEAS	[R].RESPSEERLEPK.[R]	1xTMTpro [K12]; 1xTMTpro [N-Term]; 1xPhospho [S3(100)]	4	Q6PJG2 [921-932]	Q6PJG2 1xPhospho [S923(100)]	2	2145.12		3.14	90.3	93.5	102	135.6	138.2	83.1	2.72	6.25	4.47	1.24	5.34	2.99	6.43796	6.50621	6.53138	6.48704	6.43463	6.57743	6.64818	6.51728	6.76818	6.62644	6.6453	6.69905	7.07039	7.09592	6.926	7.0045	7.16692	7.13955	7.08108	6.99095	6.39917	6.41954	6.32373	6.35403
Q6PJG6	BRCA1-associated ATM activator 1 OS=Homo sapiens OX=9606 GN=BRAT1 PE=1 SV=2	BRAT1	[R].GSPNTASAEATLPR.[W]	1xTMTpro [N-Term]; 1xPhospho [S2(100)]	7	Q6PJG6 [741-754]	Q6PJG6 1xPhospho [S742(100)]	0	1755.86	44	2.17	104.7	99.5	108.7	115.6	125.2	116.1	12.37	12.39	5.57	7.55	6.86	3.82	6.70321	7.0433	6.69627	6.71699	6.50621	6.91409	6.65964	6.61324	6.85922	6.79181	6.73742	6.66959	6.92955	6.7761	6.90569	7.10224	7	7.05094	6.81762	6.93664	6.79831	6.88264	6.83542	6.92481
Q6PJI9	GATOR complex protein WDR59 OS=Homo sapiens OX=9606 GN=WDR59 PE=1 SV=2	WDR59	[R].LYSGSPTR.[S]	1xTMTpro [N-Term]; 1xPhospho [S5(100)]	3	Q6PJI9 [599-606]	Q6PJI9 1xPhospho [S603(100)]	0	1264.63	21		199.9	125.6	111.4	144.7	122.6	133.1	10.77	14.35	9.61	22.85	2.81	8.16	7.63154	7.65535	7.7662	7.38543	6.97384	6.97269	7.22497	6.71562	6.83415	7.01792	6.76553	6.70598	7.41193	6.94251	7.34163	6.71149	6.88387	6.93899	6.93664	6.98299	7.06286	7.04985	7.22207	6.93899
Q6PJT7	Zinc finger CCCH domain-containing protein 14 OS=Homo sapiens OX=9606 GN=ZC3H14 PE=1 SV=1	ZC3H14	[R].RPSLPPSK.[Q]	1xTMTpro [K8]; 1xTMTpro [N-Term]; 1xPhospho [S3(100)]	2	Q6PJT7 [341-348]	Q6PJT7 1xPhospho [S343(100)]	1	1569.9	18		145.9	139.7	138.9	136	106.7	182.5	39.28	19.09	18.28	17.41	9.79	21.76	7.23554	8.11322	7.1416	7.02237	6.98641	7.57667	7.15076	7.10014	7.29462	6.70598	6.97728	7.25927	7.26679	6.90929	7.15482	6.6851	6.52982	6.71973	6.87774	6.75489	7.54381	7.47897	7.77281	6.97384
Q6PJT7; Q6PJT7-2	Zinc finger CCCH domain-containing protein 14 OS=Homo sapiens OX=9606 GN=ZC3H14 PE=1 SV=1 Isoform 2 of Zinc finger CCCH domain-containing protein 14 [OS=Homo sapiens]	ZC3H14	[R].ISPPIKEEETKGDSVEK.[N]	3xTMTpro [K6; K11; K17]; 1xTMTpro [N-Term]; 1xPhospho [S2(100)]	3	Q6PJT7 [408-424]; Q6PJT7-2 [408-424]	Q6PJT7 1xPhospho [S409(100)]; Q6PJT7-2 1xPhospho [S409(100)]	2	3182.77		2.99	121	109.4	95.3	102.8	96.2	115	3.65	11.64	9.76	10.59	7.91	6.29	6.87406	6.98185	6.9542	6.88387	6.80864	6.7252	7.07039	6.74012	6.48864	6.65964	6.67525	6.37678	6.79312	6.57592	6.72656	6.56682	6.61765	6.55919	6.62205	6.36982	6.84046	6.89482	6.8505	6.68089
Q6PJT7	Zinc finger CCCH domain-containing protein 14 OS=Homo sapiens OX=9606 GN=ZC3H14 PE=1 SV=1	ZC3H14	[R].VSTSSQESK.[T]	1xTMTpro [K9]; 1xTMTpro [N-Term]; 1xPhospho [S5(100)]	3	Q6PJT7 [131-139]	Q6PJT7 1xPhospho [S135(100)]	0	1640.84	37		124.5	95.8	85.3	115.1	115.7	103.3	23.6	14.03	11.38	7.79	14.84	8.15	6.97154	6.18388	6.94837	6.99774	6.59096	6.26866	6.77347	6.57137	6.31832	6.61324	6.50938	6.26303	6.926	6.76686	6.76818	6.69766	6.90448	6.80478	6.96924	6.45779	6.67243	6.90448	6.66249	6.70736
Q6PJT7	Zinc finger CCCH domain-containing protein 14 OS=Homo sapiens OX=9606 GN=ZC3H14 PE=1 SV=1	ZC3H14	[R].RIPVLSPKPAVAPPAPPSSSQLCR.[Y]	1xCarbamidomethyl [C23]; 1xTMTpro [K8]; 1xTMTpro [N-Term]; 1xPhospho [S6(100)]	3	Q6PJT7 [660-683]	Q6PJT7 1xPhospho [S665(100)]	2	3213.78	46		133.3	121.5	114.5	124.6	124.7	138.1	12.84	6.22	5.51	1.4	2.76	6.51	7.11686	7.34873	6.94369	7.00113	6.88631	7.07253	6.88631	6.96232	6.81762	6.71973	6.90809	6.86047	6.9472	6.97499	6.99095	6.98071	6.99209	6.97728	6.9472	6.90087	7.14057	6.92837	7.11998	7.09803
Q6PJT7	Zinc finger CCCH domain-containing protein 14 OS=Homo sapiens OX=9606 GN=ZC3H14 PE=1 SV=1	ZC3H14	[R].DLVQPDKPASPK.[F]	2xTMTpro [K7; K12]; 1xTMTpro [N-Term]; 1xPhospho [S10(100)]	11	Q6PJT7 [506-517]	Q6PJT7 1xPhospho [S515(100)]	1	2287.29	24		109.2	103.1	104.8	108.2	108.9	105.4	9.03	7.06	6.2	14.74	3.74	5.57	6.84423	6.55919	6.83415	6.70736	6.74012	6.62352	6.8392	6.63517	6.66676	6.7879	6.75622	6.58946	6.90809	6.60585	6.7761	6.59694	6.76022	6.80607	6.77215	6.67666	6.71562	6.72383	6.77742	6.58496
Q6PJT7-2	Isoform 2 of Zinc finger CCCH domain-containing protein 14 [OS=Homo sapiens]	ZC3H14	[R].RIPVLSPKPVAPPAPPSSSQLCR.[Y]	1xCarbamidomethyl [C22]; 1xTMTpro [K8]; 1xTMTpro [N-Term]; 1xPhospho [S6(100)]	2	Q6PJT7-2 [660-682]	Q6PJT7-2 1xPhospho [S665(100)]	1	3142.75		4.96	100.2	94.9	81.4	79.6	77.6	164.4	5.69	4	7.87	0.82	3.8	9.28	6.6014	6.77873	6.67948	6.61471	6.63517	6.61176	6.52513	6.52513	6.28355	6.19967	6.44791	6.40939	6.32373	6.30561	6.31288	6.50462	6.19574	6.2724	6.2817	6.32912	7.37851	7.35403	7.0864	7.36807
Q6PK04	Coiled-coil domain-containing protein 137 OS=Homo sapiens OX=9606 GN=CCDC137 PE=1 SV=1	CCDC137	[R].VQAGPGSPR.[R]	1xTMTpro [N-Term]; 1xPhospho [S7(100)]	7	Q6PK04 [13-21]	Q6PK04 1xPhospho [S19(100)]	0	1252.64	23	2.34	129.3	118.7	115.8	117.2	103.5	115	30.94	21.88	14.63	2.49	15.73	8.79	6.88387	7.69139	6.75087	7.14568	6.60585	7.31198	6.76155	7.02126	7.06393	6.58646	6.74953	6.96116	6.848	6.89845	6.79442	6.73471	6.63081	6.67948	6.70598	7.09276	6.8009	6.68089	6.98071	6.88996
Q6PKG0	La-related protein 1 OS=Homo sapiens OX=9606 GN=LARP1 PE=1 SV=2	LARP1	[R].QHYQKETESAPGSPR.[A]	1xTMTpro [K5]; 1xTMTpro [N-Term]; 1xPhospho [S9(100)]	3	Q6PKG0 [509-523]	Q6PKG0 1xPhospho [S517(100)]	1	2403.19	11	2.94	429	246.2	84.9	97.7	97.1	331.6	8.64	24.3	1.88	6.63	5.18	17.36	8.75822	8.97212	8.73166	8.7139	7.51017	8.30743	8.12464	7.76222	6.41616	6.38543	6.44791	6.40088	6.67807	6.54226	6.60288	6.48543	6.51728	6.67101	6.65105	6.55305	8.46964	8.27659	8.52943	7.94075
Q6PKG0	La-related protein 1 OS=Homo sapiens OX=9606 GN=LARP1 PE=1 SV=2	LARP1	[K].SDGAGGAR.[A]	1xTMTpro [N-Term]; 1xPhospho [S1(100)]	2	Q6PKG0 [327-334]	Q6PKG0 1xPhospho [S327(100)]	0	1074.49	23		114.7	94.4	76.4	102.2	88	95.4	15.14	9.77	9.37	17.46	18.74	12.48	6.66818	6.64241	7.01681	7.05094	6.43962	6.51885	6.76288	6.60288	6.26866	6.08108	6.24222	6.41109	6.85425	6.49665	6.88631	6.12309	6.03782	6.35403	6.56682	6.68229	6.70044	6.45121	6.74685	6.38024
Q6PKG0	La-related protein 1 OS=Homo sapiens OX=9606 GN=LARP1 PE=1 SV=2	LARP1	[R].KFDGVEGPRTPK.[Y]	2xTMTpro [K1; K12]; 1xTMTpro [N-Term]; 1xPhospho [T10(100)]	2	Q6PKG0 [367-378]	Q6PKG0 1xPhospho [T376(100)]	2	2323.3		4.78	127.5	101.5	101.7	102.9	104.7	126.1	27.61	33.31	18.81	4.84	16.14	6.86	7.13545	7.61765	6.85425	6.80607	6.22689	7.33002	6.59991	6.732	6.96809	6.31288	6.59096	6.74551	6.63517	6.73335	6.5744	6.58646	6.32012	6.61765	6.86542	6.80349	6.89724	7.05311	6.90328	7.0864
Q6PKG0	La-related protein 1 OS=Homo sapiens OX=9606 GN=LARP1 PE=1 SV=2	LARP1	[R].KNTFTAWSDEESDYEIDDRDVNK.[I]	2xTMTpro [K1; K23]; 1xTMTpro [N-Term]; 2xPhospho [S8(100); S12(100)]	3	Q6PKG0 [620-642]	Q6PKG0 2xPhospho [S627(100); S631(100)]	2	3849.77	43	4.08	143.1	121.5	100.2	125.3	118.1	151.4	6.16	14.01	9.73	12.55	9.07	8.21	7.14057	7.32553	7.16792	7.15381	6.79312	7.04549	7.20359	6.80349	6.77873	6.51885	6.5345	6.76022	7.09698	6.84046	7.07146	6.7866	6.75221	6.82273	6.94603	7.04658	7.29646	7.18686	7.42878	7.1809
Q6PKG0	La-related protein 1 OS=Homo sapiens OX=9606 GN=LARP1 PE=1 SV=2	LARP1	[R].ESPRPLQLPGAEGPAISDGEEGGGEPGAGGGAAGAAGAGR.[R]	1xTMTpro [N-Term]; 2xPhospho [S2(100); S17(100)]	4	Q6PKG0 [74-113]	Q6PKG0 2xPhospho [S75(100); S90(100)]	1	3991.81	41		88.8	83.6	77.2	77.1	73.6	86.9	4.26	12.99	6.64	2.8	4.1	7.06	6.42626	6.40769	6.51728	6.52826	6.16591	6.41785	6.61912	6.35226	6.26303	6.45121	6.27984	6.25739	6.24031	6.29646	6.43296	6.33628	6.30195	6.16993	6.18785	6.21723	6.35755	6.48543	6.39746	6.58346
Q6PKG0	La-related protein 1 OS=Homo sapiens OX=9606 GN=LARP1 PE=1 SV=2	LARP1	[R].CPSQSSSR.[P]	1xCarbamidomethyl [C1]; 1xTMTpro [N-Term]; 1xPhospho [S3(100)]	4	Q6PKG0 [1054-1061]	Q6PKG0 1xPhospho [S1056(100)]	0	1292.56	21		122.6	88.6	77	70.9	102.5	111.5	74.54	40.73	52.72	26.79	70.18	36.27	6.61471	8.58909	6.6865	7.18982	5.30012	6.9472	6.51728	6.42122	6.78267	4.8125	5.81762	6.71562	6.42291	5.87036	6.39746	4.87774	4.48543	6.1416	7.21723	7.57969	6.91289	6.28725	7.49905	6.6879
Q6PKG0	La-related protein 1 OS=Homo sapiens OX=9606 GN=LARP1 PE=1 SV=2	LARP1	[K].GEGSDSKESPKTK.[S]	3xTMTpro [K7; K11; K13]; 1xTMTpro [N-Term]; 1xPhospho [S9(100)]	4	Q6PKG0 [212-224]	Q6PKG0 1xPhospho [S220(100)]	2	2646.45	18	2.83	136.9	136.6	103.9	150.8	121	153.1	12.7	5.89	10.11	4.68	21.28	9.33	7.05311	6.8189	7.26491	7.13955	7.1416	6.96578	7.14568	7.04658	6.66959	6.92125	6.72792	6.58646	7.28448	7.18884	7.20848	7.2317	7.28448	7.00338	6.83415	6.54844	7.24031	7.37938	7.04985	7.27612
Q6PKG0	La-related protein 1 OS=Homo sapiens OX=9606 GN=LARP1 PE=1 SV=2	LARP1	[K].TKSDESGEEKNGDEDCQR.[G]	1xCarbamidomethyl [C16]; 2xTMTpro [K2; K10]; 1xTMTpro [N-Term]; 1xPhospho [S3(99.1)]	5	Q6PKG0 [223-240]	Q6PKG0 1xPhospho [S225(99.1)]	2	3076.43	22	2.56	100	94.7	84.3	93.8	90.6	116.7	10.5	10.57	5.12	4.94	7.92	5.96	6.71012	6.35403	6.65535	6.63372	6.65964	6.30012	6.52669	6.60437	6.30925	6.39917	6.39746	6.49025	6.50144	6.6014	6.47735	6.49985	6.6893	6.49985	6.50462	6.42794	6.93192	6.90328	6.73742	6.83036
Q6PKG0	La-related protein 1 OS=Homo sapiens OX=9606 GN=LARP1 PE=1 SV=2	LARP1	[R].SLPTTVPESPNYR.[N]	1xTMTpro [N-Term]; 2xPhospho [S1(100); T/S/Y]	6	Q6PKG0 [766-778]	Q6PKG0 2xPhospho [S766(100); T/S/Y]	0	1924.88	35		164.6	125.5	113.1	138.4	149.7	138.7	35.66	18.65	8.87	25.96	28.32	25.24	7.25361	8.22255	7.27798	7.44708	6.80993	7.04439	7.39232	6.89845	7.01123	6.73471	6.76421	6.87774	7.38111	6.84549	7.23074	6.58646	6.72928	7.03892	7.41363	7.67807	7.04767	7.18587	7.62352	6.78529
Q6PKG0	La-related protein 1 OS=Homo sapiens OX=9606 GN=LARP1 PE=1 SV=2	LARP1	[K].ETESAPGSPR.[A]	1xTMTpro [N-Term]; 1xPhospho [S4(100)]	32	Q6PKG0 [514-523]	Q6PKG0 1xPhospho [S517(100)]	0	1414.65	43	2.38	111.1	104	94.8	110.9	103.4	118.3	22.04	7.83	4.16	6.08	12.73	5.03	6.90929	6.18785	6.94486	6.68229	6.88631	6.65105	6.74819	6.65392	6.55919	6.65821	6.57592	6.51728	6.85549	6.732	6.86542	6.79831	6.93664	6.79701	6.58796	6.55152	6.86666	6.94134	6.77083	6.90569
Q6PKG0	La-related protein 1 OS=Homo sapiens OX=9606 GN=LARP1 PE=1 SV=2	LARP1	[R].TASISSSPSEGTPTVGSYGCTPQSLPK.[F]	1xCarbamidomethyl [C20]; 1xTMTpro [K27]; 1xTMTpro [N-Term]; 1xPhospho [S/T/Y]	11	Q6PKG0 [845-871]		0	3384.65	46		96.5	101	87	91.9	90.2	111.8	13.36	9.44	6.56	9.32	7.36	9.07	6.51885	6.27426	6.72383	6.66534	6.75622	6.60585	6.44294	6.71012	6.43463	6.44956	6.34341	6.57289	6.42626	6.61618	6.48864	6.55919	6.69627	6.48864	6.48543	6.50144	6.8189	6.79181	6.6837	6.99435
Q6PKG0	La-related protein 1 OS=Homo sapiens OX=9606 GN=LARP1 PE=1 SV=2	LARP1	[R].ESPRPLQLPGAEGPAISDGEEGGGEPGAGGGAAGAAGAGR.[R]	1xTMTpro [N-Term]; 1xPhospho [S17(100)]	17	Q6PKG0 [74-113]	Q6PKG0 1xPhospho [S90(100)]	1	3911.85	104		115.9	112.5	96.1	99.4	108.7	116.6	6.18	5.43	2.01	3.93	3.59	4.35	6.88509	6.92719	6.71836	6.82909	6.73064	6.88142	6.87283	6.75489	6.58796	6.58496	6.58496	6.64386	6.59544	6.67525	6.66534	6.72383	6.78005	6.75756	6.66676	6.77215	6.81762	6.82782	6.90328	6.94837
Q6PKG0	La-related protein 1 OS=Homo sapiens OX=9606 GN=LARP1 PE=1 SV=2	LARP1	[R].QHYQKETESAPGSPR.[A]	1xTMTpro [K5]; 1xTMTpro [N-Term]; 2xPhospho [S9(99.2); S13(100)]	8	Q6PKG0 [509-523]	Q6PKG0 2xPhospho [S517(99.2); S521(100)]	1	2483.16	37		434.5	325.5	348.6	371.4	414.2	386.5	38.16	30.66	38.42	30.14	51.27	27.06	8.55305	9.63681	8.62461	8.90238	7.74079	8.76587	8.58082	8.11166	8.82941	7.45039	8.17143	8.71905	8.84925	8.22497	8.76188	7.70113	7.32373	8.50779	8.88081	9.39403	8.78856	8.40045	9.1236	8.29048
Q6PKG0	La-related protein 1 OS=Homo sapiens OX=9606 GN=LARP1 PE=1 SV=2	LARP1	[K].ETESAPGSPR.[A]	1xTMTpro [N-Term]; 2xPhospho [S4(100); S8(100)]	15	Q6PKG0 [514-523]	Q6PKG0 2xPhospho [S517(100); S521(100)]	0	1494.62	39	0.74	161.4	121.9	119.2	125.7	155.3	143.6	40.5	31.09	29.21	27.69	43.76	27.67	7.17493	8.28679	7.24222	7.4271	6.35403	7.36194	7.19476	6.66534	7.23649	6.24031	6.6865	7.10748	7.25927	6.6879	7.23458	6.30378	6.15583	7.07146	7.48623	7.84298	7.32373	6.89118	7.74416	7.00899
Q6PKG0	La-related protein 1 OS=Homo sapiens OX=9606 GN=LARP1 PE=1 SV=2	LARP1	[R].AVTPVPTKTEEVSNLK.[T]	2xTMTpro [K8; K16]; 1xTMTpro [N-Term]; 1xPhospho [T3(100)]	4	Q6PKG0 [524-539]	Q6PKG0 1xPhospho [T526(100)]	1	2705.53	23	3.36	163	151.6	150	148.8	159.2	166.4	6.73	5.49	5.26	4.9	6.73	2.18	7.28633	7.41193	7.42794	7.22689	7.16591	7.30652	7.31379	7.1809	7.29094	7.14262	7.17293	7.28448	7.26772	7.16792	7.38284	7.30469	7.2211	7.38543	7.24317	7.41109	7.38111	7.3672	7.4363	7.37678
Q6PKG0	La-related protein 1 OS=Homo sapiens OX=9606 GN=LARP1 PE=1 SV=2	LARP1	[K].TKSDESGEEKNGDEDCQR.[G]	1xCarbamidomethyl [C16]; 2xTMTpro [K2; K10]; 1xTMTpro [N-Term]; 2xPhospho [S3(100); S6(100)]	14	Q6PKG0 [223-240]	Q6PKG0 2xPhospho [S225(100); S228(100)]	2	3156.4	35	2.69	77.3	73	75.2	79.3	76.1	96.5	3.14	14.42	8.99	9.68	5.92	8.99	6.34341	6.25739	6.24031	6.28725	6.30195	6.07682	5.96347	6.42122	6.2114	6.12516	6.25361	6.42794	6.2114	6.40939	6.18785	6.09803	6.27798	6.12309	6.2211	6.32553	6.65249	6.36107	6.63807	6.54844
Q6PKG0	La-related protein 1 OS=Homo sapiens OX=9606 GN=LARP1 PE=1 SV=2	LARP1	[R].TASISSSPSEGTPTVGSYGCTPQSLPK.[F]	1xCarbamidomethyl [C20]; 1xTMTpro [K27]; 1xTMTpro [N-Term]; 2xPhospho [S6(97.5); S7(97.6)]	34	Q6PKG0 [845-871]	Q6PKG0 2xPhospho [S850(97.5); S851(97.6)]	0	3464.62	69		104.1	97.2	99.7	107.3	102.8	119.7	9.92	6.23	5.45	7.19	3.53	4.47	6.7761	6.54998	6.86666	6.62644	6.65964	6.46107	6.6453	6.56224	6.67948	6.56224	6.59991	6.73606	6.8189	6.67243	6.88753	6.62205	6.63662	6.68089	6.6851	6.75756	6.9507	6.94953	6.85674	6.824
Q6PKG0	La-related protein 1 OS=Homo sapiens OX=9606 GN=LARP1 PE=1 SV=2	LARP1	[R].TPRTPRTPQLK.[D]	1xTMTpro [K11]; 1xTMTpro [N-Term]; 2xPhospho [T4(100); T7(100)]	8	Q6PKG0 [782-792]	Q6PKG0 2xPhospho [T785(100); T788(100)]	2	2063.11	16	3.65	128.8	114.7	114.2	124.8	127.5	134.4	42.22	29.34	24.65	26.37	27.23	20.03	6.50462	7.86851	6.99095	7.02791	6.02015	7.05637	7.01235	6.67101	7.20848	6.38543	6.66818	7.00338	7.23649	6.69209	7.1918	6.43296	6.2724	6.88631	7.10329	7.27053	6.80735	7.04549	7.4814	7.09487
Q6PKG0	La-related protein 1 OS=Homo sapiens OX=9606 GN=LARP1 PE=1 SV=2	LARP1	[K].EGTGQQERESPRPLQLPGAEGPAISDGEEGGGEPGAGGGAAGAAGAGR.[R]	1xTMTpro [N-Term]; 1xPhospho [T3(100)]	6	Q6PKG0 [66-113]	Q6PKG0 1xPhospho [T68(100)]	2	4797.24	42	3.33	103.6	105.6	107.2	117.8	102.8	98.3	14.27	12.8	9.27	2.35	5.49	9.27	6.63372	6.30012	6.75756	6.76951	6.63952	6.41109	6.82528	6.80478	6.62936	6.92837	6.8009	6.6865	6.90448	6.85549	7.05853	6.70044	6.57894	6.76686	6.70874	6.65821	6.59842	6.824	6.64097	6.5157
Q6PKG0	La-related protein 1 OS=Homo sapiens OX=9606 GN=LARP1 PE=1 SV=2	LARP1	[K].EGTGQQERESPRPLQLPGAEGPAISDGEEGGGEPGAGGGAAGAAGAGR.[R]	1xTMTpro [N-Term]; 2xPhospho [S25(100); T/S]	11	Q6PKG0 [66-113]	Q6PKG0 2xPhospho [S90(100); T/S]	2	4877.21	86		101.5	97.1	96.1	103.4	101.7	104.8	8.59	3.41	6.1	0.28	0.93	3.41	6.52826	6.7866	6.74685	6.58646	6.56986	6.56834	6.66676	6.63372	6.5157	6.71973	6.60733	6.56529	6.69488	6.6893	6.77742	6.80607	6.66676	6.67525	6.64386	6.66818	6.64097	6.69766	6.72656	6.75756
Q6PKG0	La-related protein 1 OS=Homo sapiens OX=9606 GN=LARP1 PE=1 SV=2	LARP1	[R].PLQLPGAEGPAISDGEEGGGEPGAGGGAAGAAGAGR.[R]	1xTMTpro [N-Term]; 1xPhospho [S13(100)]	4	Q6PKG0 [78-113]	Q6PKG0 1xPhospho [S90(100)]	0	3442.62	122		66.5	61.2	67.9	67.1	66.9	68.5	4.11	6.85	5.97	4.22	5.83	6.06	6.05745	6.05311	5.95652	6.10014	5.80735	6.01346	5.87283	5.99548	6.04658	6.12928	5.94251	6.12516	6.0268	6.1127	6.12309	6.07682	6.0268	6.10014	6.14975	5.95884	6.24222	6.04658	6.07895	6.11478
Q6PKG0	La-related protein 1 OS=Homo sapiens OX=9606 GN=LARP1 PE=1 SV=2	LARP1	[K].NTFTAWSDEESDYEIDDRDVNK.[I]	1xTMTpro [K22]; 1xTMTpro [N-Term]; 2xPhospho [S7(100); S11(100)]	15	Q6PKG0 [621-642]	Q6PKG0 2xPhospho [S627(100); S631(100)]	1	3417.47	35		86.7	77.4	84.4	90.1	89.5	100.8	6.84	11.83	14.84	4	13.66	12.41	6.34163	6.36807	6.50938	6.53916	6.18785	6.27053	6.27984	6.56224	6.37678	6.14568	6.42122	6.66676	6.45286	6.5345	6.53761	6.24413	6.2114	6.37504	6.6453	6.59395	6.79701	6.51412	6.81762	6.48059
Q6PKG0	La-related protein 1 OS=Homo sapiens OX=9606 GN=LARP1 PE=1 SV=2	LARP1	[K].GLSASLPDLDSENWIEVK.[K]	1xTMTpro [K18]; 1xTMTpro [N-Term]; 1xPhospho [S5(100)]	8	Q6PKG0 [544-561]	Q6PKG0 1xPhospho [S548(100)]	0	2661.37	110		267.3	192.7	151	203.1	279.3	229.4	25.51	23.31	32.21	44.61	41.34	22.73	7.95826	8.68405	7.99435	8.13083	7.30104	7.83731	7.96347	7.34252	7.7761	6.61324	7.18884	7.28725	8.1375	7.19476	8.12153	6.82273	6.94017	7.97269	8.27798	8.58459	7.97785	7.70598	8.28956	7.56605
Q6PKG0	La-related protein 1 OS=Homo sapiens OX=9606 GN=LARP1 PE=1 SV=2	LARP1	[K].TKSDESGEEK.[N]	2xTMTpro [K2; K10]; 1xTMTpro [N-Term]; 1xPhospho [S6(100)]	4	Q6PKG0 [223-232]	Q6PKG0 1xPhospho [S228(100)]	1	2102.08	28	2.23	73	65.7	68.2	84.3	77.2	90.7	9.87	8.63	6.24	2.12	4.96	7.04	6.17991	5.92362	6.20163	6.25927	6.10643	5.86295	5.96809	6.1334	6.03122	6.20359	6.02237	6.15381	6.37504	6.41785	6.41109	6.33092	6.2854	6.23266	6.3906	6.25361	6.49506	6.32733	6.51096	6.57137
Q6PKG0	La-related protein 1 OS=Homo sapiens OX=9606 GN=LARP1 PE=1 SV=2	LARP1	[K].SDESGEEKNGDEDCQR.[G]	1xCarbamidomethyl [C14]; 1xTMTpro [K8]; 1xTMTpro [N-Term]; 1xPhospho [S4(98.7)]	5	Q6PKG0 [225-240]	Q6PKG0 1xPhospho [S228(98.7)]	1	2543.08	25	1.03	84.3	82.7	83.1	90.9	90.8	100.2	10.69	8.52	4.46	4.32	7.67	4.04	6.38024	6.13955	6.5157	6.41616	6.44128	6.14975	6.34873	6.3906	6.27053	6.41109	6.34873	6.40599	6.54998	6.46271	6.52042	6.58195	6.55305	6.45615	6.62352	6.36982	6.54381	6.66391	6.63081	6.67525
Q6PKG0	La-related protein 1 OS=Homo sapiens OX=9606 GN=LARP1 PE=1 SV=2	LARP1	[R].SLPTTVPESPNYR.[N]	1xTMTpro [N-Term]; 1xPhospho [S9(100)]	18	Q6PKG0 [766-778]	Q6PKG0 1xPhospho [S774(100)]	0	1844.91	46	1.84	103.9	94.7	97.2	103.6	114.7	105.2	13.35	18.34	15.69	13.36	19.51	7.1	6.58946	7.01569	6.70183	6.69766	6.2211	6.71149	6.8125	6.42122	6.83036	6.32373	6.4822	6.72247	6.83162	6.55919	6.83668	6.40939	6.40259	6.84549	6.83794	7.11374	6.63517	6.69766	6.87283	6.73606
Q6PKG0	La-related protein 1 OS=Homo sapiens OX=9606 GN=LARP1 PE=1 SV=2	LARP1	[K].NTFTAWSDEESDYEIDDRDVNK.[I]	1xTMTpro [K22]; 1xTMTpro [N-Term]; 1xPhospho [S7(100)]	9	Q6PKG0 [621-642]	Q6PKG0 1xPhospho [S627(100)]	1	3337.5	23	1.13	63.7	63.6	78.5	81.3	74.5	76.4	10.46	11.14	10.05	14.3	19.76	4.93	5.98185	5.79701	6.16792	6.0045	6.08534	5.89724	5.88996	6.21917	6.00899	6.34163	6.27798	6.31107	6.19967	6.49185	6.32193	6.46923	6.58346	6.20359	6.23649	5.89239	6.3733	6.23458	6.21723	6.27426
Q6PKG0	La-related protein 1 OS=Homo sapiens OX=9606 GN=LARP1 PE=1 SV=2	LARP1	[K].NALPPVLTTVNGQSPPEHSAPAK.[V]	1xTMTpro [K23]; 1xTMTpro [N-Term]; 1xPhospho [S/T]	31	Q6PKG0 [130-152]		0	3013.6	37		79.5	79.8	98.4	96.5	93.6	93.2	2.96	12.52	4.8	7.13	1.32	6.91	6.33271	6.29462	6.2817	6.37678	6.38543	6.25172	6.22689	6.60733	6.61912	6.57137	6.62205	6.732	6.51885	6.66534	6.60881	6.63227	6.56071	6.52669	6.5345	6.56529	6.56834	6.36457	6.59246	6.5157
Q6PKG0	La-related protein 1 OS=Homo sapiens OX=9606 GN=LARP1 PE=1 SV=2	LARP1	[R].AVTPVPTK.[T]	1xTMTpro [K8]; 1xTMTpro [N-Term]; 1xPhospho [T3(100)]	4	Q6PKG0 [524-531]	Q6PKG0 1xPhospho [T526(100)]	0	1500.87	30		73.7	73.4	80.5	85.8	87.4	83.5	6.36	8.67	5.22	6.77	5.02	7.62	6.09592	6.2384	6.31107	6.16792	6.0268	6.24413	6.32012	6.15178	6.38543	6.29278	6.21917	6.36807	6.49185	6.35403	6.52042	6.39403	6.42122	6.47735	6.39917	6.55919	6.26866	6.29829	6.47573	6.47086
Q6PKG0	La-related protein 1 OS=Homo sapiens OX=9606 GN=LARP1 PE=1 SV=2	LARP1	[K].TKSDESGEEK.[N]	2xTMTpro [K2; K10]; 1xTMTpro [N-Term]; 2xPhospho [S3(100); S6(100)]	4	Q6PKG0 [223-232]	Q6PKG0 2xPhospho [S225(100); S228(100)]	1	2182.05	32	1.1	69.1	59.4	69.6	77.3	83.4	99.1	10.12	16.92	14.82	6.48	21.64	15.56	6.07468	6.14568	5.9542	6.30195	5.98185	5.80219	5.70598	6.24603	6.21917	5.91648	6.02237	6.39403	6.2075	6.33985	6.50938	6.49985	5.96578	6.27426	6.48864	6.71562	6.60733	6.21529	6.76686	6.65249
Q6PKG0	La-related protein 1 OS=Homo sapiens OX=9606 GN=LARP1 PE=1 SV=2	LARP1	[R].KNTFTAWSDEESDYEIDDRDVNK.[I]	2xTMTpro [K1; K23]; 1xTMTpro [N-Term]; 1xPhospho [S8(100)]	5	Q6PKG0 [620-642]	Q6PKG0 1xPhospho [S627(100)]	2	3769.81	34	4.16	76.4	85.8	91.2	109.4	95.1	98.9	22.21	5.63	17.66	7.74	34.34	7.53	6.39746	5.82782	6.57743	6.11061	6.49825	6.30195	6.40769	6.43796	6.35226	6.85798	6.67101	6.34696	6.69488	6.853	6.67666	7.06178	7.2724	6.70321	6.43962	6.17592	6.55612	6.7252	6.49985	6.69905
Q6PKG0	La-related protein 1 OS=Homo sapiens OX=9606 GN=LARP1 PE=1 SV=2	LARP1	[K].ETESAPGSPRAVTPVPTK.[T]	1xTMTpro [K18]; 1xTMTpro [N-Term]; 3xPhospho [S4(99.9); S8(100); T13(100)]	2	Q6PKG0 [514-531]	Q6PKG0 3xPhospho [S517(99.9); S521(100); T526(100)]	1	2672.26	10	1.89	154.6	141.3	230.2	225.6	233.2	147.4	21.71	19.14	26.52	19.89	36.96	14.79	7.11894	7.78005	7.21723	7.32823	6.91528	7.45121	7.34873	6.93664	8.05961	7.20065	7.63445	8.06286	8.02181	7.61324	8.01011	7.40854	7.03012	7.80929	7.92184	8.4208	7.17093	7.05637	7.53683	7.23649
Q6PKG0	La-related protein 1 OS=Homo sapiens OX=9606 GN=LARP1 PE=1 SV=2	LARP1	[K].GEGSDSKESPK.[T]	2xTMTpro [K7; K11]; 1xTMTpro [N-Term]; 1xPhospho [S4(100)]	3	Q6PKG0 [212-222]	Q6PKG0 1xPhospho [S215(100)]	1	2113.1	15	3.45	51.4	53.2	93.3	97.9	104.9	61	11.47	12.17	3.89	5.67	4.79	19.25	5.66391	5.59991	5.96116	5.70598	5.75221	5.36457	5.74685	5.72247	6.60733	6.46923	6.53916	6.54844	6.67243	6.55612	6.6907	6.45943	6.69488	6.72928	6.60733	6.77083	5.70321	6.16189	5.66107	6.17393
Q6PL18	ATPase family AAA domain-containing protein 2 OS=Homo sapiens OX=9606 GN=ATAD2 PE=1 SV=1	ATAD2	[K].TLDSDISCPLLESDLAYSDDDVPSVYENGLSQK.[S]	1xCarbamidomethyl [C8]; 1xTMTpro [K33]; 1xTMTpro [N-Term]; 1xPhospho [S18(98.2)]	13	Q6PL18 [734-766]	Q6PL18 1xPhospho [S751(98.2)]	0	4334.04	85	3.26	116.9	115.5	126.6	107	101.9	105.1	11.03	4.08	3.04	2.04	3.42	5.23	6.8505	6.55919	6.92719	6.88874	6.87036	6.77215	6.83289	6.91169	6.97269	6.97613	7.06501	6.99209	6.7211	6.76155	6.67807	6.85922	6.74685	6.65678	6.6851	6.63372	6.64818	6.67948	6.75221	6.81506
Q6PL18	ATPase family AAA domain-containing protein 2 OS=Homo sapiens OX=9606 GN=ATAD2 PE=1 SV=1	ATAD2	[R].KPNIFYSGPASPARPR.[Y]	1xTMTpro [K1]; 1xTMTpro [N-Term]; 1xPhospho [S11(100)]	6	Q6PL18 [317-332]	Q6PL18 1xPhospho [S327(100)]	2	2446.33	28	2.13	111.6	103.9	140.7	120.2	113.4	107.1	5.56	11.52	12.44	4.76	3.72	3.02	6.7761	6.91528	6.72928	6.82782	6.62059	6.97957	6.66959	6.72928	7.28355	6.8392	7.13031	7.1416	6.86047	6.95768	6.82528	6.94017	6.79312	6.80993	6.84046	6.91289	6.67666	6.78136	6.75087	6.73471
Q6QNY0	Biogenesis of lysosome-related organelles complex 1 subunit 3 OS=Homo sapiens OX=9606 GN=BLOC1S3 PE=1 SV=1	BLOC1S3	[R].VAGEAAETDSEPEPEPEPTAAPR.[D]	1xTMTpro [N-Term]; 2xPhospho [T8(100); S10(100)]	7	Q6QNY0 [56-78]	Q6QNY0 2xPhospho [T63(100); S65(100)]	0	2814.21	80		107.1	105.1	101	94.2	97.5	99.2	7.53	3.82	1.75	6.87	4.92	4.39	6.65535	6.65249	6.83036	6.85175	6.69905	6.61912	6.74281	6.732	6.62498	6.66959	6.68229	6.64674	6.48704	6.6279	6.57894	6.64818	6.73335	6.58195	6.59395	6.62059	6.52042	6.65249	6.61029	6.66107
Q6R327	Rapamycin-insensitive companion of mTOR OS=Homo sapiens OX=9606 GN=RICTOR PE=1 SV=1	RICTOR	[K].HIEDTGSTPSIGENDLK.[F]	1xTMTpro [K17]; 1xTMTpro [N-Term]; 1xPhospho [S/T]	3	Q6R327 [1168-1184]		0	2501.24	42		147.8	121.2	103.6	113.2	95.7	112.7	11.41	26.01	12.27	22.14	5.51	13.7	7.08534	7.33002	7.03782	7.36019	6.8392	7.0045	7.49346	6.68229	6.75756	6.97842	6.60288	6.63081	7.04985	6.59544	6.88753	6.61912	6.48382	6.67807	6.5744	6.58646	6.67807	6.93192	7.08534	6.70044
Q6R327	Rapamycin-insensitive companion of mTOR OS=Homo sapiens OX=9606 GN=RICTOR PE=1 SV=1	RICTOR	[R].NDSGEENVPLDLTREPSDNLR.[E]	1xTMTpro [N-Term]; 1xPhospho [S3(100)]	2	Q6R327 [19-39]	Q6R327 1xPhospho [S21(100)]	1	2754.29	13		114.6	112.4	118.6	100.6	84.8	106.1	5.02	19.41	12.42	8.86	8.99	5	6.83542	6.71425	6.84549	6.88387	6.88631	6.73877	6.66818	7.26115	6.81378	6.70321	6.96463	7.1127	6.56071	6.74281	6.56682	6.70183	6.54535	6.33807	6.47249	6.25739	6.80864	6.6865	6.77215	6.65392
Q6R327	Rapamycin-insensitive companion of mTOR OS=Homo sapiens OX=9606 GN=RICTOR PE=1 SV=1	RICTOR	[R].GRNDSGEENVPLDLTREPSDNLR.[E]	1xTMTpro [N-Term]; 1xPhospho [S5(100)]	7	Q6R327 [17-39]	Q6R327 1xPhospho [S21(100)]	2	2967.41	23	2.22	130.9	128.4	119.3	112.8	110.7	103.5	16.98	8.89	2.84	2.89	3.67	7.37	7.19869	6.76553	7.2724	6.86666	7.15785	6.89845	7.09064	6.91886	6.90207	6.8936	6.95768	6.85922	6.848	6.78921	6.84172	6.87283	6.83415	6.83668	6.74147	6.74551	6.69349	6.88996	6.66959	6.69349
Q6R327	Rapamycin-insensitive companion of mTOR OS=Homo sapiens OX=9606 GN=RICTOR PE=1 SV=1	RICTOR	[R].GRNDSGEENVPLDLTR.[E]	1xTMTpro [N-Term]; 1xPhospho [S5(100)]	10	Q6R327 [17-32]	Q6R327 1xPhospho [S21(100)]	1	2156.03	36		118	112.1	107.1	100.3	102.1	102	5.4	6.13	0.34	0.02	4.39	1.93	6.82782	6.79051	6.93782	6.94603	6.87897	6.6851	6.85549	6.76155	6.74551	6.73742	6.74819	6.74012	6.64818	6.64962	6.62352	6.66391	6.67948	6.71425	6.66818	6.56529	6.64241	6.71012	6.66676	6.67948
Q6R327	Rapamycin-insensitive companion of mTOR OS=Homo sapiens OX=9606 GN=RICTOR PE=1 SV=1	RICTOR	[K].HIEDTGSTPSIGENDLK.[F]	1xTMTpro [K17]; 1xTMTpro [N-Term]; 2xPhospho [S7(97.8); T/S]	2	Q6R327 [1168-1184]	Q6R327 2xPhospho [S1174(97.8); T/S]	0	2581.21	44		114.2	98.6	113.3	132.7	115.6	92	11.65	9.82	10.64	14.88	7.96	18.54	6.59395	6.91886	6.97154	6.75221	6.55152	6.54844	6.84046	6.69627	6.848	7.07361	6.732	6.79961	7.20457	6.89966	7.19279	6.78136	6.84172	6.84423	6.86295	7.07039	6.54381	6.50144	6.9507	6.36282
Q6R327	Rapamycin-insensitive companion of mTOR OS=Homo sapiens OX=9606 GN=RICTOR PE=1 SV=1	RICTOR	[R].NDSGEENVPLDLTR.[E]	1xTMTpro [N-Term]; 1xPhospho [S3(100)]	4	Q6R327 [19-32]	Q6R327 1xPhospho [S21(100)]	0	1942.91	48		63	58.2	88.2	84.8	83.4	59.3	9.77	17.3	2.35	2.63	5.19	9.84	5.88509	5.81762	6.06824	6.1127	5.87036	5.85549	5.82018	6.31107	6.46597	6.39575	6.46434	6.46271	6.38024	6.43296	6.43296	6.38888	6.37156	6.3837	6.52356	6.37851	5.848	5.66676	5.93074	6.00675
Q6RI45	Bromodomain and WD repeat-containing protein 3 OS=Homo sapiens OX=9606 GN=BRWD3 PE=1 SV=2	BRWD3	[R].RHSSQIEGVR.[Q]	1xTMTpro [N-Term]; 1xPhospho [S3(100)]	2	Q6RI45 [700-709]	Q6RI45 1xPhospho [S702(100)]	1	1552.79	21	1.16	200.6	165.2	171.8	142.3	145.8	142.2	19.65	18.87	11.18	15.88	26.34	12.1	7.3733	8.03892	7.60511	7.69139	7.10119	7.6879	7.52513	7.21237	7.62205	7.23362	7.46025	7.38974	7.3156	6.99095	7.25077	6.92481	6.65535	6.9472	7.4822	7.42878	7.10224	7.13443	7.46271	7.16993
Q6RI45	Bromodomain and WD repeat-containing protein 3 OS=Homo sapiens OX=9606 GN=BRWD3 PE=1 SV=2	BRWD3	[R].TVLYNDDSDNDNFVSTEDPLNLGTSR.[S]	1xTMTpro [N-Term]; 1xPhospho [S8(100)]	2	Q6RI45 [1756-1781]	Q6RI45 1xPhospho [S1763(100)]	0	3285.48	73		111.5	105.8	114.5	106.5	97.7	110.3	14.26	6.06	8.6	6.8	15.87	14.69	6.80735	6.62936	6.79442	7.10748	6.76421	6.66249	6.853	6.6851	6.90929	6.61471	6.83415	6.84298	6.80349	6.66534	6.87406	6.75756	6.52042	6.67948	6.54071	6.99209	6.58646	6.83289	7.08108	6.73742
Q6SPF0	Atherin OS=Homo sapiens OX=9606 GN=SAMD1 PE=1 SV=1	SAMD1	[R].VLEKEEEEDDDEDEDEEDDVSEGSEVPESDRPAGAQHHQLNGER.[G]	1xTMTpro [K4]; 1xTMTpro [N-Term]; 1xPhospho [S21(99.9)]	3	Q6SPF0 [325-368]	Q6SPF0 1xPhospho [S345(99.9)]	2	5681.46	13		111.4	123.6	114.5	90	90.6	103.6	12.19	8.65	8.64	4.34	7.38	2.87	6.97269	6.82273	6.53761	6.77742	6.82018	7.1127	6.91169	6.98755	7.03122	6.80219	6.87652	6.75087	6.53605	6.44791	6.63081	6.63517	6.50779	6.49506	6.62644	6.36457	6.63081	6.69766	6.732	6.6907
Q6SPF0	Atherin OS=Homo sapiens OX=9606 GN=SAMD1 PE=1 SV=1	SAMD1	[R].AAAAAATAPPSPGPAQPGPR.[A]	1xTMTpro [N-Term]; 1xPhospho [S11(100)]	8	Q6SPF0 [151-170]	Q6SPF0 1xPhospho [S161(100)]	0	2140.09	53	2.39	113.9	111	98.4	92.8	94	106.8	4.33	6.25	1.96	2.16	4.96	2.98	6.75489	6.87774	6.7879	6.87652	6.69349	6.848	6.88631	6.74012	6.61912	6.67243	6.62205	6.61029	6.51412	6.55766	6.49985	6.50144	6.57743	6.64674	6.53294	6.47897	6.76155	6.71562	6.70598	6.79831
Q6SPF0	Atherin OS=Homo sapiens OX=9606 GN=SAMD1 PE=1 SV=1	SAMD1	[R].RGATPPAPPR.[A]	1xTMTpro [N-Term]; 1xPhospho [T4(100)]	6	Q6SPF0 [104-113]	Q6SPF0 1xPhospho [T107(100)]	1	1403.75	40	2.06	110.2	115.6	122.3	109.7	100.1	97.2	5.98	3.52	8.98	4.92	5.55	2.85	6.63517	6.84046	6.77742	6.79181	6.82528	6.78136	6.8802	6.89118	6.90087	7.02348	6.96809	6.71699	6.82782	6.72792	6.824	6.76421	6.64962	6.63952	6.75489	6.56071	6.56986	6.61176	6.66676	6.59246
Q6T4P5	Phospholipid phosphatase-related protein type 3 OS=Homo sapiens OX=9606 GN=PLPPR3 PE=2 SV=1	PLPPR3	[R].AGPPPLVHIPEEGAQTGAGLSPK.[S]	1xTMTpro [K23]; 1xTMTpro [N-Term]; 1xPhospho [S21(100)]	3	Q6T4P5 [488-510]	Q6T4P5 1xPhospho [S508(100)]	0	2911.56	50	1.91	122.8	108.9	106.8	102.4	104.2	107	7.74	9.84	2.78	9.61	12.74	8.58	6.86542	7.07788	6.853	7.01458	6.77083	6.69488	6.76421	7.00787	6.74551	6.70598	6.732	6.8009	6.57894	6.7761	6.67384	6.70736	6.47735	6.67384	6.73335	6.92362	6.68229	6.58195	6.79961	6.86295
Q6T4P5	Phospholipid phosphatase-related protein type 3 OS=Homo sapiens OX=9606 GN=PLPPR3 PE=2 SV=1	PLPPR3	[R].GLGLPDDASPGHLR.[A]	1xTMTpro [N-Term]; 1xPhospho [S9(100)]	3	Q6T4P5 [420-433]	Q6T4P5 1xPhospho [S428(100)]	0	1788.9	28		92.8	92.8	94.6	95.9	100.8	90	4.51	5.76	6.08	0.49	4.34	1.55	6.62352	6.49185	6.49346	6.57894	6.49185	6.40939	6.58195	6.58646	6.52042	6.64818	6.60733	6.45121	6.58946	6.57894	6.67101	6.64097	6.67666	6.75087	6.60881	6.63372	6.50621	6.47735	6.51728	6.47086
Q6UB99	Ankyrin repeat domain-containing protein 11 OS=Homo sapiens OX=9606 GN=ANKRD11 PE=1 SV=3	ANKRD11	[K].VANSPTMVNLLLGK.[G]	1xTMTpro [K14]; 1xTMTpro [N-Term]; 1xPhospho [S4(100)]	2	Q6UB99 [273-286]	Q6UB99 1xPhospho [S276(100)]	0	2145.2	31		104.8	122.3	117.1	118.7	126.4	116.8	3.58	7.47	4.94	6.27	6.37	5.35	6.69766	6.72792	6.61618	6.72656	6.73606	6.97613	6.96694	6.90207	6.80478	6.93664	6.92955	6.81506	6.95536	6.82655	7.0268	6.97154	6.93428	7.02569	7.12516	6.93664	6.82273	6.91409	6.76553	6.93074
Q6ULP2	Aftiphilin OS=Homo sapiens OX=9606 GN=AFTPH PE=1 SV=3	AFTPH	[R].KSSGTGTEPVAK.[L]	2xTMTpro [K1; K12]; 1xTMTpro [N-Term]; 1xPhospho [S3(99.2)]	3	Q6ULP2 [516-527]	Q6ULP2 1xPhospho [S518(99.2)]	1	2154.2	11		120.3	107	94	86.3	93.3	113.3	13.68	16.09	11.66	5.19	8.8	16.14	6.93428	7.0917	6.60288	6.88509	6.78267	6.70183	6.27612	6.82528	6.71425	6.31107	6.60733	6.50144	6.37851	6.48543	6.36982	6.41447	6.4363	6.47735	6.71149	6.61029	6.81762	6.64241	6.83162	7.17692
Q6UN15	Pre-mRNA 3'-end-processing factor FIP1 OS=Homo sapiens OX=9606 GN=FIP1L1 PE=1 SV=1	FIP1L1	[R].AESPDLRR.[L]	1xTMTpro [N-Term]; 1xPhospho [S3(100)]	4	Q6UN15 [302-309]	Q6UN15 1xPhospho [S304(100)]	1	1327.67	13	2.52	186.4	174.7	130.8	116	126.6	164.6	6.34	7.04	9.38	1.42	16.16	9.6	7.58946	7.68299	7.49426	7.49426	7.38457	7.58195	7.51333	7.37504	7.24413	6.93664	7.0045	7.05745	6.84423	6.87283	6.73471	6.63372	6.6907	6.83668	7.1334	7.18587	7.43296	7.2937	7.44956	7.14568
Q6UN15	Pre-mRNA 3'-end-processing factor FIP1 OS=Homo sapiens OX=9606 GN=FIP1L1 PE=1 SV=1	FIP1L1	[R].AESPDLR.[R]	1xTMTpro [N-Term]; 1xPhospho [S3(100)]	7	Q6UN15 [302-308]	Q6UN15 1xPhospho [S304(100)]	0	1171.57	25	2.18	114.5	111.8	110.8	101.1	105.6	102.3	15.65	7.09	9.02	4.53	14.3	2.96	6.73471	7.17293	6.69627	6.94369	6.59694	6.80993	6.81634	6.79961	6.98071	6.67807	6.76155	6.82146	6.70598	6.61324	6.63662	6.40599	6.45779	6.63662	6.80864	6.93782	6.67384	6.59246	6.67948	6.6837
Q6UN15	Pre-mRNA 3'-end-processing factor FIP1 OS=Homo sapiens OX=9606 GN=FIP1L1 PE=1 SV=1	FIP1L1	[R].RHESEEGDSHRR.[H]	1xTMTpro [N-Term]; 1xPhospho [S4(100)]	6	Q6UN15 [551-562]	Q6UN15 1xPhospho [S554(100)]	2	1878.85	27	1.91	131.9	122.4	124.6	123.7	124.3	119.6	13.26	11.4	11.57	11.32	16.35	2.2	6.82146	7.28633	7.06286	7.02459	6.65392	6.93192	7.05745	6.93782	7.18488	6.80735	6.8936	7.02791	7.06717	6.83542	6.90328	6.70736	6.64097	6.88996	7.02459	7.2114	6.88753	6.92481	6.91648	6.85425
Q6UN15	Pre-mRNA 3'-end-processing factor FIP1 OS=Homo sapiens OX=9606 GN=FIP1L1 PE=1 SV=1	FIP1L1	[K].AEFTSPPSLFK.[T]	1xTMTpro [K11]; 1xTMTpro [N-Term]; 1xPhospho [T/S]	7	Q6UN15 [255-265]		0	1912.01	31	1.67	114.9	112.1	109.5	102.9	109.8	108	11.48	8.42	6.28	5.64	6.22	7.87	6.72792	7.07039	6.74685	6.94134	6.72656	6.89482	6.64962	6.89118	6.87652	6.65821	6.79701	6.75355	6.6279	6.74281	6.64241	6.84674	6.88387	6.69766	6.7211	6.83542	6.71287	6.9331	6.6837	6.79442
Q6UN15	Pre-mRNA 3'-end-processing factor FIP1 OS=Homo sapiens OX=9606 GN=FIP1L1 PE=1 SV=1	FIP1L1	[R].ERDHSPTPSVFNSDEER.[Y]	1xTMTpro [N-Term]; 1xPhospho [S5(100)]	23	Q6UN15 [488-504]	Q6UN15 1xPhospho [S492(100)]	1	2386.06	52		125.5	121.3	128.2	117.5	122.6	112.6	3.3	4.93	3.84	0.91	0.85	1.59	6.89239	6.99887	6.9542	6.98755	6.87529	6.93664	7.03672	6.90689	6.99661	7.03012	7.00899	6.90207	6.88631	6.8679	6.83542	6.89603	6.94603	6.93428	6.94134	6.91767	6.79181	6.84298	6.82655	6.80349
Q6UN15	Pre-mRNA 3'-end-processing factor FIP1 OS=Homo sapiens OX=9606 GN=FIP1L1 PE=1 SV=1	FIP1L1	[R].DHSPTPSVFNSDEER.[Y]	1xTMTpro [N-Term]; 2xPhospho [S3(100); S11(100)]	6	Q6UN15 [490-504]	Q6UN15 2xPhospho [S492(100); S500(100)]	0	2180.89	79		54.3	57.4	58.6	55.5	55.7	59.6	10.09	6.15	2.17	3.83	3.9	3.59	5.67243	5.62644	5.9331	5.853	5.77083	5.82018	5.8679	5.97728	5.82782	5.86542	5.8802	5.90207	5.83289	5.75489	5.88996	5.67525	5.74953	5.78136	5.82018	5.87774	5.87036	5.81506	5.92837	5.92125
Q6UN15	Pre-mRNA 3'-end-processing factor FIP1 OS=Homo sapiens OX=9606 GN=FIP1L1 PE=1 SV=1	FIP1L1	[R].DHSPTPSVFNSDEER.[Y]	1xTMTpro [N-Term]; 1xPhospho [S3(100)]	22	Q6UN15 [490-504]	Q6UN15 1xPhospho [S492(100)]	0	2100.92	71		80.3	79.4	86.1	80.4	83.4	76.4	6.37	2.47	3.47	2.84	2	2.36	6.14975	6.34163	6.31107	6.35226	6.29829	6.25927	6.32553	6.34163	6.41954	6.50303	6.4363	6.38543	6.35755	6.30012	6.27984	6.25927	6.36807	6.37678	6.43296	6.38716	6.21529	6.2384	6.27426	6.29094
Q6UN15	Pre-mRNA 3'-end-processing factor FIP1 OS=Homo sapiens OX=9606 GN=FIP1L1 PE=1 SV=1	FIP1L1	[R].DHSPTPSVFNSDEERYR.[Y]	1xTMTpro [N-Term]; 1xPhospho [S11(100)]	2	Q6UN15 [490-506]	Q6UN15 1xPhospho [S500(100)]	1	2420.08	49		90	99.6	102.2	95.4	98.8	96.2	21.06	25.07	7.34	0.7	12.94	11.13	6.72247	6.1416	6.73742	6.26303	7.20163	6.52982	6.74551	6.44294	6.64674	6.86171	6.64097	6.70321	6.56834	6.58195	6.59694	6.62059	6.91049	6.6865	6.56682	6.49825	6.64386	6.65249	6.29278	6.53138
Q6UN15	Pre-mRNA 3'-end-processing factor FIP1 OS=Homo sapiens OX=9606 GN=FIP1L1 PE=1 SV=1	FIP1L1	[R].ERDHSPTPSVFNSDEER.[Y]	1xTMTpro [N-Term]; 2xPhospho [S5(100); S13(100)]	12	Q6UN15 [488-504]	Q6UN15 2xPhospho [S492(100); S500(100)]	1	2466.03	42	1.27	86.7	89.3	99.1	97.3	96.1	87.2	7.77	6.09	0.92	0.17	1.22	6.61	6.40939	6.36107	6.46597	6.61324	6.36282	6.45779	6.57289	6.50462	6.62498	6.63517	6.62498	6.65249	6.60585	6.6014	6.58496	6.51412	6.56529	6.59395	6.60437	6.57743	6.38543	6.41278	6.47897	6.59694
Q6UN15	Pre-mRNA 3'-end-processing factor FIP1 OS=Homo sapiens OX=9606 GN=FIP1L1 PE=1 SV=1	FIP1L1	[R].HESEEGDSHR.[R]	1xTMTpro [N-Term]; 1xPhospho [S3(100)]	8	Q6UN15 [552-561]	Q6UN15 1xPhospho [S554(100)]	0	1566.65	52	1.06	68.6	59.4	80.6	76.3	77.4	62.9	13.25	9.07	6.21	2.14	14.18	11.91	5.86047	6.29094	6.00225	6.19967	5.82782	5.84549	5.94251	6.10643	6.40088	6.2114	6.27984	6.38543	6.27612	6.23266	6.33092	6.04876	5.9331	6.17393	6.38888	6.37156	5.94953	5.848	6.24031	6
Q6UN15	Pre-mRNA 3'-end-processing factor FIP1 OS=Homo sapiens OX=9606 GN=FIP1L1 PE=1 SV=1	FIP1L1	[R].ERERDHSPTPSVFNSDEER.[Y]	1xTMTpro [N-Term]; 1xPhospho [S7(100)]	5	Q6UN15 [486-504]	Q6UN15 1xPhospho [S492(100)]	2	2671.21	70		126.1	128.8	237	226.1	247.3	130.1	6.63	5.64	8.95	12.53	7.5	6.53	7.02237	6.93428	6.86666	7.08428	6.91886	6.98641	7.03232	7.1127	7.90026	8.0268	7.70943	7.87774	7.94895	7.69279	7.93546	7.89966	7.7502	7.94427	8.00338	7.95652	7.03452	6.85922	7.08321	7.01123
Q6UN15-5; Q6UN15	Isoform 5 of Pre-mRNA 3'-end-processing factor FIP1 [OS=Homo sapiens] Pre-mRNA 3'-end-processing factor FIP1 OS=Homo sapiens OX=9606 GN=FIP1L1 PE=1 SV=1	FIP1L1	[R].ERDHSPTPSVFNSDEERYR.[Y]	1xTMTpro [N-Term]; 2xPhospho [S5(100); S13(100)]	12	Q6UN15-5 [482-500]; Q6UN15 [488-506]	Q6UN15-5 2xPhospho [S486(100); S494(100)]; Q6UN15 2xPhospho [S492(100); S500(100)]	2	2785.19	18	3.12	145.4	145.7	147.7	145.6	142.2	143.3	6.69	7.67	4.42	6.5	4.98	3.14	7.20457	7.12825	7.16289	7.34341	7.17493	7.19967	7.39318	7.16993	7.24603	7.27519	7.16591	7.1416	7.25172	7.11894	7.09381	7.10329	7.2555	7.18388	7.12102	7.09698	7.11061	7.15381	7.22014	7.17193
Q6UN15-5; Q6UN15	Isoform 5 of Pre-mRNA 3'-end-processing factor FIP1 [OS=Homo sapiens] Pre-mRNA 3'-end-processing factor FIP1 OS=Homo sapiens OX=9606 GN=FIP1L1 PE=1 SV=1	FIP1L1	[R].RHESEEGDSHR.[R]	1xTMTpro [N-Term]; 1xPhospho [S4(100)]	19	Q6UN15-5 [545-555]; Q6UN15 [551-561]	Q6UN15-5 1xPhospho [S548(100)]; Q6UN15 1xPhospho [S554(100)]	1	1722.75	44	2.16	90.9	83	87.3	84.3	95.7	78.6	13.95	8.04	8.5	7.29	15.09	8.27	6.30378	6.76288	6.42291	6.58946	6.1918	6.41109	6.46434	6.33807	6.6453	6.40429	6.38024	6.49025	6.47249	6.32373	6.44956	6.20945	6.19574	6.52513	6.63662	6.71973	6.1375	6.23649	6.40429	6.35579
Q6UN15-5; Q6UN15	Isoform 5 of Pre-mRNA 3'-end-processing factor FIP1 [OS=Homo sapiens] Pre-mRNA 3'-end-processing factor FIP1 OS=Homo sapiens OX=9606 GN=FIP1L1 PE=1 SV=1	FIP1L1	[R].DHSPTPSVFNSDEERYR.[Y]	1xTMTpro [N-Term]; 2xPhospho [S3(100); S11(100)]	11	Q6UN15-5 [484-500]; Q6UN15 [490-506]	Q6UN15-5 2xPhospho [S486(100); S494(100)]; Q6UN15 2xPhospho [S492(100); S500(100)]	1	2500.05	39	1.84	96	103.8	114.6	102.9	104.7	98.4	7.21	2.47	2.76	6.56	4.38	3.33	6.50621	6.47411	6.67525	6.66391	6.6851	6.63372	6.71012	6.71149	6.85798	6.80993	6.89845	6.824	6.61912	6.75221	6.66534	6.62498	6.67384	6.67948	6.80735	6.74147	6.61618	6.58496	6.62498	6.69766
Q6UWZ7	BRCA1-A complex subunit Abraxas 1 OS=Homo sapiens OX=9606 GN=ABRAXAS1 PE=1 SV=2	ABRAXAS1	[K].GFGEYSRSPTF.[-]	1xTMTpro [N-Term]; 1xPhospho [S8(100)]	2	Q6UWZ7 [399-409]	Q6UWZ7 1xPhospho [S406(100)]	1	1631.74	28	2.17	148.8	131.2	126.9	147.4	156.6	139.7	14.54	8.97	9.27	1.76	9.41	7.4	7.2384	7.31379	6.80993	7.19574	7.06178	7.10538	7.00787	6.80219	7.13031	6.80993	6.94953	7.02569	7.2211	7.18587	7.26397	7.21529	7.23362	7.30469	7.27705	7.52669	7.06393	7.06932	7.1819	7.2854
Q6UWZ7	BRCA1-A complex subunit Abraxas 1 OS=Homo sapiens OX=9606 GN=ABRAXAS1 PE=1 SV=2	ABRAXAS1	[K].ASKMSSPETDEEIEK.[M]	2xTMTpro [K3; K15]; 1xTMTpro [N-Term]; 3xPhospho [S5(100); S6(100); T9(100)]	2	Q6UWZ7 [382-396]	Q6UWZ7 3xPhospho [S386(100); S387(100); T390(100)]	1	2833.28	22		123.3	111.3	158.8	190.3	188.1	119.7	7.36	11.39	9.16	2.65	4.91	7.55	6.97384	6.91767	7.03452	6.78136	6.70321	7.03452	6.8936	6.70044	7.46352	7.2724	7.34961	7.14873	7.59917	7.54535	7.53761	7.54148	7.61324	7.56605	7.44294	7.54458	6.89118	6.90207	7.10957	6.90448
Q6UX71	Plexin domain-containing protein 2 OS=Homo sapiens OX=9606 GN=PLXDC2 PE=1 SV=1	PLXDC2	[R].RGSGHPAYAEVEPVGEK.[E]	1xTMTpro [K17]; 1xTMTpro [N-Term]; 1xPhospho [S3(100)]	3	Q6UX71 [504-520]	Q6UX71 1xPhospho [S506(100)]	1	2471.26	28		132.5	122.7	133	105	114.8	146	34.74	16.9	16.32	8.63	21.33	8.4	7.01681	7.85798	6.853	7.08321	6.52199	7.13134	6.91648	6.96232	7.11894	6.76951	6.99322	7.3345	6.80219	6.62498	6.6851	6.20163	6.29646	6.70044	6.98527	7.00225	7.39575	7.13853	7.15583	7.22304
Q6UYE1	Leukemia-associated protein 7 OS=Homo sapiens OX=9606 GN=DLEU7 PE=2 SV=1	DLEU7	[R].ANSPEEEVVR.[G]	1xTMTpro [N-Term]; 1xPhospho [S3(100)]	2	Q6UYE1 [83-92]	Q6UYE1 1xPhospho [S85(100)]	0	1513.72	17		137.7	134.6	107.8	128	139.6	76.2	8	13.3	7.64	3.68	13.76	10.38	7.10538	7.11998	6.86913	7.10538	6.98982	7.32643	7.15684	6.89603	6.81634	6.57137	6.7046	6.8009	7.03672	6.96232	7.11582	6.88631	6.78005	7.10119	7.14975	7.26866	6.21335	6.40259	6.04221	6.2891
Q6VMQ6	Activating transcription factor 7-interacting protein 1 OS=Homo sapiens OX=9606 GN=ATF7IP PE=1 SV=3	ATF7IP	[K].NKQDDDLNCEPLSPHNITPEPVSK.[L]	1xCarbamidomethyl [C9]; 2xTMTpro [K2; K24]; 1xTMTpro [N-Term]; 2xPhospho [S13(100); T18(100)]	2	Q6VMQ6 [101-124]	Q6VMQ6 2xPhospho [S113(100); T118(100)]	1	3819.85	37		92.7	88.9	85.3	85	72.5	102.4	13.18	12.22	3	10.13	9.76	4.52	6.51254	6.16993	6.55766	6.62352	6.57743	6.36107	6.37156	6.7211	6.34341	6.40088	6.44294	6.42794	6.30561	6.51254	6.50303	6.39746	6.20163	6.15785	6.42291	6.12102	6.65249	6.56529	6.70598	6.70321
Q6VMQ6	Activating transcription factor 7-interacting protein 1 OS=Homo sapiens OX=9606 GN=ATF7IP PE=1 SV=3	ATF7IP	[R].SKSEDMDNVQSK.[R]	2xTMTpro [K2; K12]; 1xTMTpro [N-Term]; 1xPhospho [S3(100)]	8	Q6VMQ6 [557-568]	Q6VMQ6 1xPhospho [S559(100)]	1	2360.2	21	2.2	107.8	108.1	83.3	96.4	98.7	98.5	8.53	11.28	6	12.82	6.59	13.88	6.80993	6.5744	6.85175	6.69488	6.926	6.58646	6.86171	6.65105	6.38198	6.40429	6.37851	6.2114	6.72247	6.45943	6.60733	6.47897	6.7761	6.66107	6.58946	6.56834	6.61765	6.96694	6.54226	6.62644
Q6VMQ6	Activating transcription factor 7-interacting protein 1 OS=Homo sapiens OX=9606 GN=ATF7IP PE=1 SV=3	ATF7IP	[K].EAFLVLSDEEDISGEKDESEVISQNETCSPAEVESNEK.[D]	1xCarbamidomethyl [C28]; 2xTMTpro [K16; K38]; 1xTMTpro [N-Term]; 1xPhospho [S7(100)]	4	Q6VMQ6 [490-527]	Q6VMQ6 1xPhospho [S496(100)]	1	5235.48	17		81.2	79.9	80.9	66.9	75.1	71.6	18.45	9.42	5.51	4.6	11.46	8.13	6.21529	6.6879	6.10224	6.47086	6.2211	6.41785	6.18388	6.4545	6.21529	6.34163	6.3345	6.40939	6.01569	6.11061	6.11894	6.17991	6.4822	6.10852	6.18785	6.27426	6.36457	6.18785	6.1127	6.13545
Q6VMQ6	Activating transcription factor 7-interacting protein 1 OS=Homo sapiens OX=9606 GN=ATF7IP PE=1 SV=3	ATF7IP	[K].RHEHPPNPPVSPGK.[T]	1xTMTpro [K14]; 1xTMTpro [N-Term]; 1xPhospho [S11(100)]	18	Q6VMQ6 [663-676]	Q6VMQ6 1xPhospho [S673(100)]	1	2237.18	24	4.34	90	91.7	87.2	90.2	84.3	89	2.52	4.58	2.82	2.86	1.76	2.52	6.47249	6.49665	6.48704	6.55459	6.4822	6.55612	6.58946	6.4446	6.42122	6.47086	6.50144	6.41785	6.46597	6.52356	6.47249	6.44294	6.42962	6.38716	6.40769	6.37156	6.50303	6.44956	6.44128	6.51254
Q6VMQ6	Activating transcription factor 7-interacting protein 1 OS=Homo sapiens OX=9606 GN=ATF7IP PE=1 SV=3	ATF7IP	[K].MESSFGSPSKQESSESLPK.[E]	2xTMTpro [K10; K19]; 1xTMTpro [N-Term]; 1xPhospho [S7(99.9)]	6	Q6VMQ6 [471-489]	Q6VMQ6 1xPhospho [S477(99.9)]	1	3034.53	39	2.61	97.5	95.5	102.5	102.4	96.2	102.8	3.88	3.41	3.38	1.5	5.91	5	6.61471	6.49665	6.60288	6.61176	6.63952	6.60881	6.54535	6.53916	6.6879	6.7046	6.66959	6.59246	6.66249	6.69209	6.66959	6.66107	6.69488	6.60585	6.56834	6.49025	6.65821	6.55919	6.71973	6.70736
Q6VMQ6	Activating transcription factor 7-interacting protein 1 OS=Homo sapiens OX=9606 GN=ATF7IP PE=1 SV=3	ATF7IP	[K].QDDDLNCEPLSPHNITPEPVSK.[L]	1xCarbamidomethyl [C7]; 1xTMTpro [K22]; 1xTMTpro [N-Term]; 1xPhospho [S11(100)]	4	Q6VMQ6 [103-124]	Q6VMQ6 1xPhospho [S113(100)]	0	3193.54	25	2.3	72.6	74.3	72.9	70.1	72.5	75.9	1.64	4.28	4.76	0.91	4.72	4.1	6.18587	6.17991	6.2114	6.15381	6.1127	6.21335	6.26115	6.21723	6.20945	6.16591	6.24982	6.08746	6.1416	6.12309	6.16189	6.19574	6.16792	6.11478	6.19377	6.27612	6.26115	6.14771	6.23074	6.28355
Q6VMQ6	Activating transcription factor 7-interacting protein 1 OS=Homo sapiens OX=9606 GN=ATF7IP PE=1 SV=3	ATF7IP	[R].HEHPPNPPVSPGK.[T]	1xTMTpro [K13]; 1xTMTpro [N-Term]; 1xPhospho [S10(100)]	33	Q6VMQ6 [664-676]	Q6VMQ6 1xPhospho [S673(100)]	0	2081.08	29		87	86.8	88.3	88.1	87.6	85	3.35	4.88	2.74	0.58	0.79	4.04	6.4822	6.49346	6.40259	6.40599	6.40599	6.5345	6.47249	6.37851	6.46271	6.49185	6.46597	6.39917	6.46761	6.45615	6.49185	6.50779	6.45779	6.47249	6.44956	6.44791	6.40088	6.36982	6.41785	6.50462
Q6VMQ6	Activating transcription factor 7-interacting protein 1 OS=Homo sapiens OX=9606 GN=ATF7IP PE=1 SV=3	ATF7IP	[K].NKQDDDLNCEPLSPHNITPEPVSK.[L]	1xCarbamidomethyl [C9]; 2xTMTpro [K2; K24]; 1xTMTpro [N-Term]; 1xPhospho [S13(100)]	7	Q6VMQ6 [101-124]	Q6VMQ6 1xPhospho [S113(100)]	1	3739.88	29		84.4	91	93.6	96.1	86.3	90.4	5.39	10.12	5.66	9.6	6.64	6.57	6.44626	6.32012	6.35226	6.48543	6.61471	6.40088	6.33628	6.62205	6.44626	6.59842	6.49985	6.62059	6.48864	6.6837	6.53761	6.49185	6.51728	6.29278	6.46271	6.39917	6.52982	6.4446	6.65249	6.46761
Q6VMQ6	Activating transcription factor 7-interacting protein 1 OS=Homo sapiens OX=9606 GN=ATF7IP PE=1 SV=3	ATF7IP	[K].LAPSEDELTCFSK.[T]	1xCarbamidomethyl [C10]; 1xTMTpro [K13]; 1xTMTpro [N-Term]; 1xPhospho [S4(100)]	3	Q6VMQ6 [442-454]	Q6VMQ6 1xPhospho [S445(100)]	0	2185.07	34		101.9	103.5	113	104.7	104.9	97.9	4.45	5.68	4.34	4.83	5.96	2.99	6.63517	6.71699	6.58045	6.70736	6.58946	6.78529	6.71562	6.67101	6.86666	6.76951	6.88996	6.77215	6.66107	6.76022	6.58346	6.70321	6.71425	6.61324	6.71149	6.824	6.59842	6.55152	6.6279	6.65105
Q6VMQ6	Activating transcription factor 7-interacting protein 1 OS=Homo sapiens OX=9606 GN=ATF7IP PE=1 SV=3	ATF7IP	[R].TSLPTVGPSGLYSPSTNR.[G]	1xTMTpro [N-Term]; 1xPhospho [S13(100)]	3	Q6VMQ6 [887-904]	Q6VMQ6 1xPhospho [S899(100)]	0	2218.11	63	2.34	96.3	90	106.3	103.2	104.2	99.9	5.26	18.17	3.41	12.76	6.94	8.22	6.49025	6.67243	6.57137	6.60733	6.21335	6.46923	6.51412	6.84172	6.78005	6.67948	6.69766	6.76553	6.55919	6.82018	6.52042	6.63952	6.55766	6.67666	6.79701	6.73064	6.55305	6.54844	6.77479	6.73335
Q6VMQ6	Activating transcription factor 7-interacting protein 1 OS=Homo sapiens OX=9606 GN=ATF7IP PE=1 SV=3	ATF7IP	[K].NPVSLPSLPNPTKPNNVPSVPSPSIQR.[N]	1xTMTpro [K13]; 1xTMTpro [N-Term]; 1xPhospho [S22(98)]	6	Q6VMQ6 [831-857]	Q6VMQ6 1xPhospho [S852(98)]	1	3524.91	17		95.8	101	112.6	108.1	106.6	113.2	8.37	8	5.07	10.45	3.67	9.25	6.58346	6.55612	6.58195	6.80478	6.61029	6.67948	6.63807	6.85922	6.76155	6.77742	6.853	6.91886	6.64962	6.86295	6.6865	6.70736	6.7046	6.68229	6.79701	6.76686	6.79181	6.59544	6.85175	6.91409
Q6VN20	Ran-binding protein 10 OS=Homo sapiens OX=9606 GN=RANBP10 PE=1 SV=1	RANBP10	[K].SQDSYPGSPSLSPR.[H]	1xTMTpro [N-Term]; 1xPhospho [S12(99.2)]	3	Q6VN20 [358-371]	Q6VN20 1xPhospho [S369(99.2)]	0	1861.87	42		69.9	54.9	62.9	64.3	60.8	59	10.48	18.98	6.55	5.71	5.46	5.07	5.91169	6.24603	6.04658	6.2075	5.77873	5.77873	5.54226	6.17792	5.93782	6	5.9472	6.1375	5.9472	6.06393	6.07468	6.11686	6.06393	5.94251	5.89239	5.90929	5.90689	5.85798	5.853	6.00899
Q6VN20	Ran-binding protein 10 OS=Homo sapiens OX=9606 GN=RANBP10 PE=1 SV=1	RANBP10	[K].SQDSYPGSPSLSPR.[H]	1xTMTpro [N-Term]; 2xPhospho [S8(100); S12(100)]	8	Q6VN20 [358-371]	Q6VN20 2xPhospho [S365(100); S369(100)]	0	1941.83	58		107.6	101.3	104.7	111.4	110.1	123	13.46	9.88	5.48	3.11	2.7	9.59	6.83542	7.02126	6.59395	6.66534	6.63227	6.91767	6.69209	6.62498	6.78921	6.60881	6.67384	6.74685	6.76686	6.83036	6.7211	6.76553	6.73742	6.76686	6.79831	6.82782	6.93074	6.69488	7.02791	6.9542
Q6VY07	Phosphofurin acidic cluster sorting protein 1 OS=Homo sapiens OX=9606 GN=PACS1 PE=1 SV=2	PACS1	[K].TDLQGSASPSKVEGVHTPR.[Q]	1xTMTpro [K11]; 1xTMTpro [N-Term]; 1xPhospho [S8(100)]	2	Q6VY07 [488-506]	Q6VY07 1xPhospho [S495(100)]	1	2654.38	38		76.8	77.4	69.1	70.7	74.9	86.4	13.03	9.38	13.01	8.85	11.62	8.42	5.96347	6.43129	6.25361	6.2724	6.18587	6.34163	6.20555	6.47249	6.16993	5.95652	6.05311	6.38198	6.05311	6.23266	6.1375	6.10434	6.04221	6.13955	6.3147	6.41447	6.39917	6.2075	6.46597	6.4822
Q6VY07	Phosphofurin acidic cluster sorting protein 1 OS=Homo sapiens OX=9606 GN=PACS1 PE=1 SV=2	PACS1	[R].GSGVAQSPQQPPPQQQQQQPPQQPTPPK.[L]	1xTMTpro [K28]; 1xTMTpro [N-Term]; 1xPhospho [T25(100)]	6	Q6VY07 [22-49]	Q6VY07 1xPhospho [T46(100)]	0	3676.87	25		96.6	91.6	94.2	94.8	97.7	106.1	8.74	5.87	3.74	7.34	2.19	5.51	6.53294	6.41616	6.65535	6.69905	6.44791	6.45779	6.61765	6.5744	6.49506	6.61765	6.58195	6.53294	6.49185	6.64241	6.52513	6.67384	6.59246	6.6279	6.63517	6.56682	6.63372	6.72928	6.72792	6.82782
Q6VY07	Phosphofurin acidic cluster sorting protein 1 OS=Homo sapiens OX=9606 GN=PACS1 PE=1 SV=2	PACS1	[R].TNSSDSER.[S]	1xTMTpro [N-Term]; 1xPhospho [S4(99.5)]	6	Q6VY07 [526-533]	Q6VY07 1xPhospho [S529(99.5)]	0	1279.55	24		86.3	75.9	89.3	93.9	92.3	109.6	7.17	21.75	11.3	4.45	16.76	14.36	6.37851	6.48382	6.32373	6.55305	6.32193	6.16993	5.97957	6.69349	6.47735	6.1375	6.48543	6.49185	6.50779	6.59842	6.73877	6.48382	6.33807	6.34518	6.8009	6.71149	6.82018	6.39232	6.88753	6.73064
Q6VY07	Phosphofurin acidic cluster sorting protein 1 OS=Homo sapiens OX=9606 GN=PACS1 PE=1 SV=2	PACS1	[R].TNSSDSERSPDLGHSTQIPR.[K]	1xTMTpro [N-Term]; 1xPhospho [S9(100)]	2	Q6VY07 [526-545]	Q6VY07 1xPhospho [S534(100)]	1	2568.2	14		60.8	72	68.7	58.3	70	69.1	16.84	10.71	6.56	1.1	3.03	8.45	5.89724	5.55766	6.1639	5.95652	6.20359	5.87036	6.13545	6.21917	6.07468	6.26491	6.12928	6.06393	5.853	5.87529	6.13545	6.18587	6.15381	6.18388	6.08958	6.10434	6.1416	6.30743	6.03562	6.07895
Q6VY07	Phosphofurin acidic cluster sorting protein 1 OS=Homo sapiens OX=9606 GN=PACS1 PE=1 SV=2	PACS1	[K].VGLVEDSPSTAGDGDDSPVVSLTVPSTSPPSSSGLSR.[D]	1xTMTpro [N-Term]; 1xPhospho [S28(99.9)]	7	Q6VY07 [754-790]	Q6VY07 1xPhospho [S781(99.9)]	0	3940.89	26	0.85	92.7	101.5	113.1	95	107.3	105.7	10.79	9.54	2.18	8.48	7.88	12.49	6.58195	6.78136	6.48704	6.43962	6.60881	6.81378	6.7211	6.49506	6.76818	6.8125	6.82909	6.84046	6.4822	6.65535	6.66959	6.77479	6.7879	6.70321	6.56986	6.83415	6.58796	6.52356	6.85922	6.87283
Q6W2J9	BCL-6 corepressor OS=Homo sapiens OX=9606 GN=BCOR PE=1 SV=1	BCOR	[K].DGSSPPLLEK.[Q]	1xTMTpro [K10]; 1xTMTpro [N-Term]; 1xPhospho [S]	5	Q6W2J9 [420-429]		0	1730.92	26		168.7	89.8	61.4	126.2	114.6	135.1	11.97	12.51	4.37	2.19	6.71	6.87	7.49905	7.49985	7.13443	7.29737	6.16792	6.6014	6.52356	6.45286	5.89724	6.00899	5.8802	5.98185	6.95768	7.00225	6.95652	6.95884	6.79961	6.84046	6.84046	7.01123	7.04002	7.10224	7.0542	7.25172
Q6W2J9	BCL-6 corepressor OS=Homo sapiens OX=9606 GN=BCOR PE=1 SV=1	BCOR	[R].KDGSSPPLLEK.[Q]	2xTMTpro [K1; K11]; 1xTMTpro [N-Term]; 1xPhospho [S5(100)]	5	Q6W2J9 [419-429]	Q6W2J9 1xPhospho [S423(100)]	1	2163.22	26	1.25	149.6	60.6	46.2	128.6	120.2	116.2	11.24	10.06	3.2	0.18	9.47	5.66	7.26679	7.3906	6.99774	7.18388	5.8802	5.96347	5.98185	5.65249	5.55459	5.50462	5.46923	5.56986	7.00787	7.0045	7.02569	6.93782	6.9331	6.83668	6.88509	7.1375	6.79572	6.80349	6.95884	6.91767
Q6WCQ1	Myosin phosphatase Rho-interacting protein OS=Homo sapiens OX=9606 GN=MPRIP PE=1 SV=3	MPRIP	[K].SKSNPDFLKK.[D]	3xTMTpro [K2; K9; K10]; 1xTMTpro [N-Term]; 1xPhospho [S3(100)]	2	Q6WCQ1 [991-1000]	Q6WCQ1 1xPhospho [S993(100)]	2	2460.44		3.4	151.2	160.3	94.4	87.3	80.3	134.9	13.67	9.93	14.36	7.65	18.79	11.53	7.14466	7.50541	7.33628	7.07575	7.15583	7.49105	7.37764	7.27146	6.64097	6.26491	6.48059	6.75355	6.52669	6.36982	6.49985	6.1639	5.90448	6.20359	6.45121	6.53294	7.23362	6.99887	7.15178	6.85175
Q6WCQ1	Myosin phosphatase Rho-interacting protein OS=Homo sapiens OX=9606 GN=MPRIP PE=1 SV=3	MPRIP	[R].DFTNEAPPAPLPDASASPLSPHRR.[A]	1xTMTpro [N-Term]; 1xPhospho [S15(98.8)]	8	Q6WCQ1 [346-369]	Q6WCQ1 1xPhospho [S360(98.8)]	1	2927.44	33		104.5	108	103.4	101.6	90.6	101.3	3.45	5.66	7.23	3.71	4.22	5.14	6.69766	6.74416	6.62644	6.71699	6.77083	6.90207	6.72656	6.74012	6.49185	6.7046	6.68089	6.72792	6.7046	6.62936	6.86666	6.49185	6.5345	6.4545	6.46761	6.58496	6.68229	6.62059	6.64386	6.7866
Q6WCQ1	Myosin phosphatase Rho-interacting protein OS=Homo sapiens OX=9606 GN=MPRIP PE=1 SV=3	MPRIP	[R].TLLTGDGGGEATGSPLAQGK.[D]	1xTMTpro [K20]; 1xTMTpro [N-Term]; 1xPhospho [S14(98.7)]	2	Q6WCQ1 [878-897]	Q6WCQ1 1xPhospho [S891(98.7)]	0	2518.3	63		119.2	123.4	111.4	117.6	104.9	119.5	2.98	9.27	2.73	0.29	5.72	6.53	6.83794	6.94017	6.90809	6.88509	6.82146	7.12722	6.99548	6.89724	6.8716	6.80735	6.7866	6.79181	6.87406	6.8802	6.8505	6.90448	6.70874	6.71699	6.55919	6.74819	6.82909	6.97154	6.81506	6.99548
Q6WCQ1	Myosin phosphatase Rho-interacting protein OS=Homo sapiens OX=9606 GN=MPRIP PE=1 SV=3	MPRIP	[R].TKDQPDGSSLSPAQSPSQSQPPAASSLR.[E]	1xTMTpro [K2]; 1xTMTpro [N-Term]; 2xPhospho [S11(100); S15(100)]	11	Q6WCQ1 [210-237]	Q6WCQ1 2xPhospho [S220(100); S224(100)]	1	3592.72	54		79.3	81.7	84.4	81.7	69.8	78.7	10.87	5.62	2.69	0.54	4.3	6.15	6.17792	6.48543	6.19574	6.42291	6.30561	6.39917	6.2891	6.46107	6.41109	6.38716	6.36982	6.45779	6.34696	6.35755	6.2891	6.30195	6.21529	6.08321	6.0917	6.15785	6.16591	6.27798	6.37851	6.31832
Q6WCQ1	Myosin phosphatase Rho-interacting protein OS=Homo sapiens OX=9606 GN=MPRIP PE=1 SV=3	MPRIP	[R].DFTNEAPPAPLPDASASPLSPHR.[R]	1xTMTpro [N-Term]; 1xPhospho [S17(97.9)]	4	Q6WCQ1 [346-368]	Q6WCQ1 1xPhospho [S362(97.9)]	0	2771.34	45		98.1	109.1	89.5	83.5	88.8	111.1	10.4	8.37	3.73	7.84	6.34	8.19	6.50621	6.79051	6.72656	6.49825	6.55766	6.8189	6.82273	6.71973	6.57289	6.46761	6.49985	6.4545	6.46271	6.30195	6.45121	6.55612	6.62205	6.41447	6.45779	6.48864	6.7211	6.97154	6.853	6.73877
[truncated: 3,029,153 more chars]
