## Supplemental table 4 for "Optimizing PSC culture for generating neural organoids" (part 1 of 2)

### Sheet: VSClust Result total prot
Accession	Gene name	cluster	Mean.of.log.A	Mean.of.log.B	Mean.of.log.C	Mean.of.log.D	Mean.of.log.E	Mean.of.log.F	Protein description	isClusterMember	maxMembership	membership.of.cluster.1	membership.of.cluster.2	membership.of.cluster.3	membership.of.cluster.4
A0AV96	RBM47	3	0.464075	1.51896	0.473372	-1.19294	-0.505144	-0.758315	RNA-binding protein 47 [OS=Homo sapiens]	TRUE	0.631607	0.103052	0.0822077	0.631607	0.183134
A0AVT1-1	UBA6	4	-1.16977	1.19959	-0.262139	0.607087	-1.1053	0.730524	Ubiquitin-like modifier-activating enzyme 6 [OS=Homo sapiens]	FALSE	0.333151	0.186281	0.227968	0.2526	0.333151
A0JNW5-1	UHRF1BP1L	4	0.0524067	-0.811063	0.647647	-1.16683	-0.294371	1.57221	UHRF1-binding protein 1-like [OS=Homo sapiens]	FALSE	0.31244	0.196221	0.264979	0.22636	0.31244
A0MZ66	SHTN1	4	1.58978	-0.751505	-0.728549	-0.690441	-0.314508	0.895219	Shootin-1 [OS=Homo sapiens]	TRUE	0.525991	0.105053	0.174552	0.194403	0.525991
A1L020	MEX3A	1	-1.84142	-0.199979	0.937708	0.464424	0.686961	-0.047692	RNA-binding protein MEX3A [OS=Homo sapiens]	TRUE	0.559451	0.559451	0.230801	0.114568	0.0951805
A1L0T0	ILVBL	2	1.01223	-1.03636	-0.973065	-0.606109	1.19014	0.413165	Acetolactate synthase-like protein [OS=Homo sapiens]	FALSE	0.344388	0.195479	0.344388	0.177424	0.282708
A1L170	C1orf226	1	-1.48123	-0.085729	0.733138	0.254883	1.29658	-0.717643	Uncharacterized protein C1orf226 [OS=Homo sapiens]	TRUE	0.645275	0.645275	0.177651	0.102039	0.0750339
A1X283	SH3PXD2B	1	-1.63161	-0.615782	1.09823	0.677386	0.537899	-0.0661199	SH3 and PX domain-containing protein 2B [OS=Homo sapiens]	TRUE	0.66576	0.66576	0.197683	0.0752318	0.0613247
A2RRP1-1	NBAS	4	1.22695	-0.843594	-1.43225	0.815505	-0.0235265	0.25691	neuroblastoma-amplified sequence [OS=Homo sapiens]	FALSE	0.386396	0.140036	0.317731	0.155837	0.386396
A2RTX5	TARS3	2	-0.259779	-1.73767	-0.0199889	0.306357	1.27677	0.43431	Probable threonine--tRNA ligase 2, cytoplasmic [OS=Homo sapiens]	TRUE	0.569921	0.275133	0.569921	0.0696877	0.085258
A3KMH1	VWA8	3	0.590928	0.995278	0.788847	0.0803747	-1.13573	-1.3197	von Willebrand factor A domain-containing protein 8 [OS=Homo sapiens]	TRUE	0.74212	0.080996	0.0495471	0.74212	0.127337
A3KN83-1	SBNO1	4	-0.874663	1.50897	-0.780206	0.866518	-0.771865	0.0512467	protein strawberry notch homolog 1 [OS=Homo sapiens]	FALSE	0.334657	0.18185	0.214076	0.269417	0.334657
A4D161-1	FAM221A	1	-0.498556	-1.06755	0.562121	-0.842669	1.58689	0.259771	protein FAM221A [OS=Homo sapiens]	FALSE	0.435925	0.435925	0.324551	0.125505	0.114019
A4D1E9-1	GTPBP10	3	1.74219	-0.759016	0.67373	-0.601062	-0.617626	-0.438213	GTP-binding protein 10 [OS=Homo sapiens]	FALSE	0.407907	0.159228	0.146598	0.407907	0.286268
A4D1S0-1	KLRG2	2	-0.493683	-1.39589	-0.656022	0.508587	1.16687	0.870139	killer cell lectin-like receptor subfamily G member 2 [OS=Homo sapiens]	TRUE	0.698099	0.156576	0.698099	0.0590792	0.0862454
A4D1S5	RAB19	4	0.409074	1.18593	0.00873642	-0.198064	-1.79804	0.392363	Ras-related protein Rab-19 [OS=Homo sapiens]	FALSE	0.415021	0.103849	0.112012	0.369119	0.415021
A4D1U4	DENND11	3	1.67362	-0.329844	0.656005	-0.268062	-1.07629	-0.655437	Protein LCHN [OS=Homo sapiens]	FALSE	0.476468	0.13072	0.116523	0.476468	0.276289
A5D8V6	VPS37C	1	-1.5191	-0.439074	1.1809	-0.486675	0.445687	0.818259	Vacuolar protein sorting-associated protein 37C [OS=Homo sapiens]	FALSE	0.440435	0.440435	0.287528	0.145943	0.126094
A5PLN9-1	TRAPPC13	1	-1.00632	-0.0699051	0.429379	1.1048	0.882921	-1.34088	Trafficking protein particle complex subunit 13 [OS=Homo sapiens]	TRUE	0.602722	0.602722	0.193544	0.119897	0.0838368
A5YKK6	CNOT1	1	-1.6567	-0.548594	1.21591	0.39127	0.567365	0.0307446	CCR4-NOT transcription complex subunit 1 [OS=Homo sapiens]	TRUE	0.658545	0.658545	0.194095	0.0825008	0.0648589
A6NDB9	PALM3	4	1.93108	-0.403821	-0.955609	-0.427028	-0.102646	-0.0419817	Paralemmin-3 [OS=Homo sapiens]	FALSE	0.431435	0.134582	0.177034	0.25695	0.431435
A6NDG6	PGP	2	-0.3651	-1.44227	0.216304	-0.442719	1.50456	0.529221	glycerol-3-phosphate phosphatase [OS=Homo sapiens]	FALSE	0.4344	0.339383	0.4344	0.107515	0.118701
A6NDU8	C5orf51	1	-1.46276	-0.734988	0.209745	0.0991929	1.43557	0.453236	UPF0600 protein C5orf51 [OS=Homo sapiens]	FALSE	0.430058	0.430058	0.411858	0.0775878	0.0804968
A6NGN9	IGLON5	4	0.512868	0.724475	-0.184484	-1.23672	-1.05517	1.23903	IgLON family member 5 [OS=Homo sapiens]	TRUE	0.5045	0.10146	0.124822	0.269218	0.5045
A6NHR9-1	SMCHD1	1	-1.06373	-0.902104	1.13827	0.201777	1.18539	-0.559605	structural maintenance of chromosomes flexible hinge domain-containing protein 1 [OS=Homo sapiens]	TRUE	0.713031	0.713031	0.14991	0.077589	0.0594697
A6NHX0	CASTOR2	3	-0.0372265	0.627066	1.52944	0.00174481	-1.15222	-0.968804	Cytosolic arginine sensor for mTORC1 subunit 2 [OS=Homo sapiens]	TRUE	0.522737	0.195391	0.114699	0.522737	0.167172
A6NIH7	UNC119B	3	-0.944711	0.796608	0.487469	-1.56856	0.713219	0.51598	Protein unc-119 homolog B [OS=Homo sapiens]	FALSE	0.301087	0.258979	0.211128	0.301087	0.228805
A6NKD9	CCDC85C	1	-0.300168	0.124301	1.3093	0.283721	0.315032	-1.73218	Coiled-coil domain-containing protein 85C [OS=Homo sapiens]	FALSE	0.432259	0.432259	0.15599	0.283347	0.128404
A6ZKI3	RTL8C	3	1.04919	1.11995	-0.0738457	-1.33071	-0.919125	0.154537	Retrotransposon Gag-like protein 8B [OS=Homo sapiens]	FALSE	0.474251	0.0758392	0.0782835	0.474251	0.371626
A8CG34-1	POM121C	1	-0.828724	-0.777732	1.25548	0.435284	0.942504	-1.02681	Nuclear envelope pore membrane protein POM 121C [OS=Homo sapiens]	TRUE	0.733556	0.733556	0.126458	0.0840098	0.0559761
A8K979-2	ERI2	4	1.00487	0.890061	-1.00775	-1.05788	-0.638806	0.809503	Isoform 2 of ERI1 exoribonuclease 2 [OS=Homo sapiens]	TRUE	0.674183	0.0557648	0.0779742	0.192078	0.674183
A8MPP1	DDX11L8	2	-1.20815	-1.18002	0.921027	0.88244	-0.125972	0.710677	Putative ATP-dependent RNA helicase DDX11-like protein 8 [OS=Homo sapiens]	FALSE	0.39896	0.393489	0.39896	0.100767	0.106785
A8MTY0	ZNF724	1	0.281042	0.24952	-0.478356	1.12936	0.561698	-1.74326	Zinc finger protein 724 [OS=Homo sapiens]	FALSE	0.314205	0.314205	0.233074	0.258215	0.194506
A9UHW6	MIF4GD	1	-1.6426	-0.696455	0.739496	1.03451	0.14091	0.424137	MIF4G domain-containing protein [OS=Homo sapiens]	FALSE	0.466147	0.466147	0.357016	0.0886768	0.0881603
B7ZAP0	RABGAP1L	4	0.906011	0.583383	-1.31498	0.257614	-1.20342	0.771393	Rab GTPase-activating protein 1-like, isoform 10 [OS=Homo sapiens]	TRUE	0.67552	0.0667368	0.106463	0.151281	0.67552
C9JLW8	MCRIP1	2	-1.82929	0.885668	0.0227483	-0.177871	0.207657	0.891083	Mapk-regulated corepressor-interacting protein 1 [OS=Homo sapiens]	FALSE	0.303901	0.282889	0.303901	0.198581	0.214628
L0R6Q1	SLC35A4	1	-0.312671	-1.08803	1.09412	0.169745	1.18268	-1.04584	SLC35A4 upstream open reading frame protein [OS=Homo sapiens]	TRUE	0.672019	0.672019	0.159911	0.101259	0.0668112
L0R8F8	MIEF1	1	0.520953	-0.713107	0.528777	0.407795	0.95012	-1.69454	MIEF1 upstream open reading frame protein [OS=Homo sapiens]	FALSE	0.434714	0.434714	0.206262	0.222498	0.136526
O00115	DNASE2	2	0.547087	-1.35127	-0.613588	1.5218	-0.349509	0.245482	Deoxyribonuclease-2-alpha [OS=Homo sapiens]	FALSE	0.44057	0.200942	0.44057	0.134082	0.224406
O00116	AGPS	2	-0.40251	-1.24481	-0.699914	1.52436	0.672513	0.150352	Alkyldihydroxyacetonephosphate synthase, peroxisomal [OS=Homo sapiens]	TRUE	0.624629	0.208679	0.624629	0.0698255	0.0968664
O00139	KIF2A	1	-1.06096	-1.30526	0.413503	1.06202	0.932742	-0.0420319	Kinesin-like protein KIF2A [OS=Homo sapiens]	TRUE	0.522787	0.522787	0.377258	0.0497562	0.0501996
O00148	DDX39A	3	1.15293	0.375432	0.841145	-0.834833	-1.45572	-0.0789549	ATP-dependent RNA helicase DDX39A [OS=Homo sapiens]	TRUE	0.581217	0.0839587	0.0756713	0.581217	0.259153
O00151	PDLIM1	4	1.54661	-0.04009	-0.90362	0.165048	-1.24064	0.472696	PDZ and LIM domain protein 1 [OS=Homo sapiens]	TRUE	0.587406	0.0874405	0.125412	0.199741	0.587406
O00154	ACOT7	2	-1.55809	-0.583616	0.687989	0.538489	-0.26683	1.18206	cytosolic acyl coenzyme A thioester hydrolase [OS=Homo sapiens]	FALSE	0.389965	0.313974	0.389965	0.138096	0.157964
O00159-1	MYO1C	4	1.31465	-0.0552873	-1.06236	0.681985	-1.24218	0.363193	Unconventional myosin-Ic [OS=Homo sapiens]	TRUE	0.514559	0.112931	0.165851	0.206659	0.514559
O00161	SNAP23	3	0.249886	1.20429	0.848804	0.0341312	-1.30002	-1.03709	Synaptosomal-associated protein 23 [OS=Homo sapiens]	TRUE	0.588533	0.130871	0.0950606	0.588533	0.185535
O00165	HAX1	4	0.691912	0.448936	-1.47176	-0.96788	0.217296	1.08149	HCLS1-associated protein X-1 [OS=Homo sapiens]	TRUE	0.551702	0.0990763	0.169991	0.179231	0.551702
O00170	AIP	2	-1.41954	-0.657766	-0.423993	0.486672	1.23783	0.776797	AH receptor-interacting protein [OS=Homo sapiens]	TRUE	0.626813	0.236188	0.626813	0.0596095	0.0773893
O00178	GTPBP1	4	-0.357524	1.45383	-1.53168	-0.186379	0.614597	0.00714821	GTP-binding protein 1 [OS=Homo sapiens]	FALSE	0.353471	0.171452	0.226065	0.249012	0.353471
O00186	STXBP3	1	-0.921884	-0.898998	0.636081	0.404004	1.50154	-0.720748	syntaxin-binding protein 3 [OS=Homo sapiens]	TRUE	0.677198	0.677198	0.18631	0.0753087	0.061183
O00192	ARVCF	1	-1.1409	-0.659539	0.826985	-0.333092	1.55187	-0.245329	armadillo repeat protein deleted in velo-cardio-facial syndrome [OS=Homo sapiens]	TRUE	0.582765	0.582765	0.221247	0.108784	0.0872037
O00193	SMAP	2	-0.571567	-1.2435	-0.2536	0.446198	1.69084	-0.0683759	Small acidic protein [OS=Homo sapiens]	FALSE	0.478754	0.359412	0.478754	0.0771331	0.0847005
O00203-1	AP3B1	1	-1.24292	0.0455138	1.69167	-0.263612	0.382292	-0.612945	AP-3 complex subunit beta-1 [OS=Homo sapiens]	TRUE	0.548675	0.548675	0.156414	0.193372	0.101539
O00217	NDUFS8	1	-0.798721	0.232206	1.32656	0.563547	0.161259	-1.48485	NADH dehydrogenase [ubiquinone] iron-sulfur protein 8, mitochondrial [OS=Homo sapiens]	FALSE	0.491092	0.491092	0.158294	0.234491	0.116123
O00231	PSMD11	2	-0.00754462	-0.101855	-1.41046	-0.677251	1.35137	0.845741	26S proteasome non-ATPase regulatory subunit 11 [OS=Homo sapiens]	FALSE	0.375104	0.181943	0.375104	0.157456	0.285496
O00232-1	PSMD12	2	-1.20827	-0.885739	-0.132069	0.0919977	1.5427	0.591376	26s proteasome non-atpase regulatory subunit 12 [OS=Homo sapiens]	TRUE	0.532718	0.319823	0.532718	0.0681468	0.079313
O00233-1	PSMD9	2	-1.30518	-0.0650875	-1.01104	1.25555	0.389714	0.736056	26S proteasome non-ATPase regulatory subunit 9 [OS=Homo sapiens]	TRUE	0.524157	0.211732	0.524157	0.105489	0.158622
O00244	ATOX1	2	-1.72077	-0.38387	0.558613	-0.0416567	0.39544	1.19224	Copper transport protein ATOX1 [OS=Homo sapiens]	FALSE	0.400724	0.340016	0.400724	0.122569	0.136692
O00255-1	MEN1	4	0.511201	-0.411564	-1.70346	0.336984	0.0204238	1.24641	Menin [OS=Homo sapiens]	FALSE	0.408804	0.12977	0.320732	0.140695	0.408804
O00264	PGRMC1	1	-0.481328	-1.02951	1.72338	-0.691979	0.508635	-0.0291973	Membrane-associated progesterone receptor component 1 [OS=Homo sapiens]	TRUE	0.502214	0.502214	0.202753	0.180413	0.11462
O00267-2	SUPT5H	2	0.312689	-0.898482	-1.21411	0.785092	-0.355621	1.37043	Isoform 2 of Transcription elongation factor SPT5 [OS=Homo sapiens]	FALSE	0.421615	0.130294	0.421615	0.11693	0.331161
O00268	TAF4	1	-1.16149	-0.626197	1.35473	0.925794	0.225264	-0.718107	Transcription initiation factor TFIID subunit 4 [OS=Homo sapiens]	TRUE	0.626239	0.626239	0.174904	0.115544	0.0833135
O00273-1	DFFA	4	0.780635	0.0385622	-1.5758	0.0923814	-0.583549	1.24777	DNA fragmentation factor subunit alpha [OS=Homo sapiens]	TRUE	0.619007	0.0816404	0.169027	0.130326	0.619007
O00291	HIP1	1	-1.76181	0.18824	1.25965	0.462125	0.0829767	-0.231182	Huntingtin-interacting protein 1 [OS=Homo sapiens]	TRUE	0.54207	0.54207	0.199616	0.154054	0.10426
O00299	CLIC1	2	-0.5139	-0.458619	-1.1854	-0.12489	1.641	0.641808	chloride intracellular channel protein 1 [OS=Homo sapiens]	FALSE	0.463006	0.225871	0.463006	0.129771	0.181351
O00303	EIF3F	2	-0.991457	-0.498777	0.285735	1.7558	-0.750943	0.199647	Eukaryotic translation initiation factor 3 subunit F [OS=Homo sapiens]	FALSE	0.370581	0.316679	0.370581	0.146627	0.166113
O00308	WWP2	2	-0.705167	-0.0839327	-1.23011	0.207918	0.0997632	1.71153	NEDD4-like E3 ubiquitin-protein ligase WWP2 [OS=Homo sapiens]	FALSE	0.441665	0.143883	0.441665	0.118964	0.295488
O00311-1	CDC7	4	0.322641	1.17927	-1.41594	-0.34242	0.949873	-0.693423	Cell division cycle 7-related protein kinase [OS=Homo sapiens]	FALSE	0.317316	0.184415	0.206011	0.292258	0.317316
O00330-1	PDHX	3	0.923571	0.596764	0.185852	0.118757	0.106605	-1.93155	Pyruvate dehydrogenase protein X component, mitochondrial [OS=Homo sapiens]	FALSE	0.437057	0.211846	0.147355	0.437057	0.203743
O00399	DCTN6	1	-1.39303	0.127362	1.60781	-0.493537	-0.243014	0.394409	Dynactin subunit 6 [OS=Homo sapiens]	FALSE	0.390037	0.390037	0.207453	0.245837	0.156673
O00400	SLC33A1	4	1.07766	0.708591	-0.770165	-0.944267	-0.997465	0.925649	Acetyl-coenzyme A transporter 1 [OS=Homo sapiens]	TRUE	0.628235	0.0724609	0.0947183	0.204586	0.628235
O00401	WASL	3	0.437006	1.22516	0.859221	-0.62393	-1.38478	-0.512677	Neural Wiskott-Aldrich syndrome protein [OS=Homo sapiens]	TRUE	0.702471	0.0745421	0.0579546	0.702471	0.165032
O00410	IPO5	2	-0.946194	-1.49636	0.109079	0.804587	0.627258	0.901625	Importin-5 [OS=Homo sapiens]	TRUE	0.634294	0.222005	0.634294	0.0633545	0.0803467
O00411	POLRMT	3	1.30088	0.980854	0.259583	-0.644771	-0.76929	-1.12726	DNA-directed RNA polymerase, mitochondrial [OS=Homo sapiens]	TRUE	0.679995	0.075909	0.0621439	0.679995	0.181953
O00418	EEF2K	1	-1.54198	-0.723904	1.20287	0.69537	-0.0400283	0.407672	Eukaryotic elongation factor 2 kinase [OS=Homo sapiens]	TRUE	0.526085	0.526085	0.282044	0.102222	0.0896486
O00422	SAP18	1	-0.680039	-0.740518	-0.0987168	1.34917	1.12059	-0.950493	Histone deacetylase complex subunit SAP18 [OS=Homo sapiens]	TRUE	0.51155	0.51155	0.314878	0.0905204	0.0830523
O00423-1	EML1	3	0.73907	0.101453	1.19563	0.261573	-0.757865	-1.53986	Echinoderm microtubule-associated protein-like 1 [OS=Homo sapiens]	TRUE	0.503457	0.20916	0.119552	0.503457	0.167832
O00425	IGF2BP3	2	-1.22231	-0.923552	-0.491709	1.12328	0.795405	0.718889	Insulin-like growth factor 2 mRNA-binding protein 3 [OS=Homo sapiens]	TRUE	0.720024	0.171904	0.720024	0.0452795	0.0627921
O00442	RTCA	1	-1.18101	-1.02488	0.348382	0.932335	1.21633	-0.291154	RNA 3'-terminal phosphate cyclase [OS=Homo sapiens]	TRUE	0.564574	0.564574	0.297473	0.0706706	0.0672819
O00443	PIK3C2A	4	1.48132	0.685343	-1.37203	0.130507	-0.527937	-0.39721	phosphatidylinositol 4-phosphate 3-kinase C2 domain-containing subunit alpha [OS=Homo sapiens]	TRUE	0.505192	0.0981389	0.127669	0.269	0.505192
O00459	PIK3R2	1	-1.47812	-0.870078	0.436021	0.574707	1.23588	0.101595	Phosphatidylinositol 3-kinase regulatory subunit beta [OS=Homo sapiens]	TRUE	0.544039	0.544039	0.320363	0.0689188	0.0666797
O00461	GOLIM4	3	1.22054	1.23869	-0.538568	-0.256894	-1.17527	-0.4885	Golgi integral membrane protein 4 [OS=Homo sapiens]	FALSE	0.421781	0.0955907	0.0998393	0.421781	0.382789
O00462	MANBA	1	-0.50716	-1.72882	0.571711	0.424265	1.10903	0.130975	Beta-mannosidase [OS=Homo sapiens]	FALSE	0.426008	0.426008	0.382817	0.0950137	0.0961614
O00468-3	AGRN	2	1.11112	-1.6252	-0.114268	0.553295	0.67082	-0.595764	Isoform 3 of Agrin [OS=Homo sapiens]	FALSE	0.336119	0.291009	0.336119	0.179336	0.193537
O00469-1	PLOD2	3	1.56814	0.788005	-0.181461	-1.10667	-0.748491	-0.319518	procollagen-lysine,2-oxoglutarate 5-dioxygenase 2 [OS=Homo sapiens]	TRUE	0.502319	0.0744962	0.0756623	0.502319	0.347523
O00471	EXOC5	3	0.0241844	1.55122	0.740621	-1.18437	-0.593619	-0.538044	Exocyst complex component 5 [OS=Homo sapiens]	TRUE	0.649717	0.103485	0.0759108	0.649717	0.170887
O00479	HMGN4	3	0.849593	1.53427	0.0106315	-0.845029	-0.705485	-0.843982	High mobility group nucleosome-binding domain-containing protein 4 [OS=Homo sapiens]	TRUE	0.657095	0.0742912	0.0636859	0.657095	0.204928
O00483	NDUFA4	3	0.441533	-0.644465	1.85392	-0.704944	-0.408755	-0.537288	Cytochrome c oxidase subunit NDUFA4 [OS=Homo sapiens]	FALSE	0.400614	0.280692	0.149881	0.400614	0.168814
O00487	PSMD14	2	0.149865	-0.216265	-1.47458	-0.630614	1.10597	1.06562	26S proteasome non-ATPase regulatory subunit 14 [OS=Homo sapiens]	FALSE	0.369066	0.16025	0.369066	0.150286	0.320398
O00488	ZNF593	4	1.14861	-1.53615	-0.256854	0.396346	-0.606417	0.854472	Zinc finger protein 593 [OS=Homo sapiens]	FALSE	0.344225	0.165881	0.314207	0.175687	0.344225
O00505	KPNA3	2	-0.754653	-0.709667	-0.721733	1.10315	-0.353728	1.43663	Importin subunit alpha-4 [OS=Homo sapiens]	TRUE	0.545794	0.160038	0.545794	0.0991913	0.194977
O00512	BCL9	2	-1.37567	-0.691755	0.299857	-0.400014	1.20603	0.961555	B-cell CLL/lymphoma 9 protein [OS=Homo sapiens]	FALSE	0.408363	0.340871	0.408363	0.11986	0.130907
O00515	LAD1	2	0.985413	-1.11272	-1.27079	1.02619	0.0221	0.349804	Ladinin-1 [OS=Homo sapiens]	FALSE	0.361137	0.179142	0.361137	0.16279	0.29693
O00534	VWA5A	2	-0.0696917	-0.379928	-1.56417	-0.160452	1.17305	1.00119	von Willebrand factor A domain-containing protein 5A [OS=Homo sapiens]	FALSE	0.423848	0.179303	0.423848	0.141221	0.255629
O00541-1	PES1	4	1.39249	-0.775011	-0.346502	-0.931802	-0.461315	1.12213	Pescadillo homolog [OS=Homo sapiens]	TRUE	0.509398	0.10904	0.172744	0.208818	0.509398
O00560-1	SDCBP	1	-1.21027	-0.633485	1.09965	0.55449	0.989027	-0.799415	Syntenin-1 [OS=Homo sapiens]	TRUE	0.749038	0.749038	0.128174	0.0708843	0.0519037
O00566	MPHOSPH10	2	1.29403	-1.72996	0.042532	0.422395	0.261252	-0.290246	U3 small nucleolar ribonucleoprotein protein Mpp10 [OS=Homo sapiens]	FALSE	0.320861	0.257556	0.320861	0.195694	0.22589
O00567	NOP56	3	1.58745	0.393318	0.27852	-0.199957	-1.23862	-0.820711	Nucleolar protein 56 [OS=Homo sapiens]	TRUE	0.557763	0.089676	0.0815602	0.557763	0.271001
O00571	DDX3X	1	-0.194382	-0.147163	1.32637	-1.45243	0.9275	-0.459897	ATP-dependent RNA helicase DDX3X [OS=Homo sapiens]	FALSE	0.35772	0.35772	0.174595	0.312766	0.154919
O00584	RNASET2	4	1.26173	0.801945	-0.314132	-0.0613959	-1.6307	-0.057454	Ribonuclease T2 [OS=Homo sapiens]	FALSE	0.48709	0.0689407	0.0782932	0.365676	0.48709
O00592	PODXL	2	0.684907	-1.06705	-1.14151	1.27744	-0.339009	0.585217	Podocalyxin [OS=Homo sapiens]	FALSE	0.392926	0.166599	0.392926	0.144641	0.295834
O00622	CCN1	4	1.1806	-0.339338	-1.35202	0.399857	-0.809724	0.920628	Protein CYR61 [OS=Homo sapiens]	TRUE	0.590457	0.088887	0.175379	0.145276	0.590457
O00625	PIR	1	-0.960383	-0.873779	0.650674	-0.393314	1.65239	-0.0755878	Pirin [OS=Homo sapiens]	TRUE	0.651675	0.651675	0.235711	0.0625596	0.0500538
O00629	KPNA4	2	-1.28852	-0.245747	-0.684714	-0.0773022	0.858284	1.438	Importin subunit alpha-3 [OS=Homo sapiens]	TRUE	0.532407	0.201007	0.532407	0.102708	0.163878
O00743	PPP6C	2	-1.48972	0.0527571	-0.491442	0.949147	-0.270654	1.24992	Serine/threonine-protein phosphatase 6 catalytic subunit [OS=Homo sapiens]	FALSE	0.465285	0.213342	0.465285	0.123324	0.198048
O00746	NME4	1	-1.53196	-0.645274	1.27983	0.061237	0.0677717	0.768392	Nucleoside diphosphate kinase, mitochondrial [OS=Homo sapiens]	FALSE	0.424082	0.424082	0.294445	0.147622	0.13385
O00750	PIK3C2B	1	-0.889597	-1.48246	0.90666	0.0803606	1.02665	0.358384	Phosphatidylinositol 4-phosphate 3-kinase C2 domain-containing subunit beta [OS=Homo sapiens]	TRUE	0.506726	0.506726	0.328872	0.0841792	0.080223
O00754	MAN2B1	2	-0.777464	-1.06962	-0.225002	1.60794	0.735888	-0.271738	Lysosomal alpha-mannosidase [OS=Homo sapiens]	FALSE	0.475036	0.352194	0.475036	0.0816096	0.0911602
O00762	UBE2C	1	-1.15044	-0.87227	1.19542	0.404957	-0.574149	0.996481	Ubiquitin-conjugating enzyme E2 C [OS=Homo sapiens]	FALSE	0.352322	0.352322	0.338652	0.152622	0.156404
O00764-1	PDXK	3	1.54983	0.251757	-0.920656	-0.154769	0.473401	-1.19957	Pyridoxal kinase [OS=Homo sapiens]	FALSE	0.349873	0.163435	0.168688	0.349873	0.318004
O00767	SCD	1	-0.506959	-1.03204	0.791742	-0.106286	1.58338	-0.729831	acyl-CoA desaturase [OS=Homo sapiens]	TRUE	0.655777	0.655777	0.189964	0.0890651	0.065194
O14494	PLPP1	3	1.41452	0.64688	0.367492	-0.615341	-1.36639	-0.447158	Phospholipid phosphatase 1 [OS=Homo sapiens]	TRUE	0.607576	0.0669329	0.0622259	0.607576	0.263265
O14495	PLPP3	3	1.10075	0.549207	0.78295	-0.713578	-1.52542	-0.193907	Phospholipid phosphatase 3 [OS=Homo sapiens]	TRUE	0.599428	0.0813704	0.0727368	0.599428	0.246465
O14497	ARID1A	1	-1.2821	-1.15769	0.858268	0.700887	0.887724	-0.00708887	AT-rich interactive domain-containing protein 1A [OS=Homo sapiens]	TRUE	0.613621	0.613621	0.250501	0.0709223	0.0649554
O14524-1	NEMP1	1	-0.0370496	-1.02791	0.407923	0.0387195	1.64762	-1.0293	Nuclear envelope integral membrane protein 1 [OS=Homo sapiens]	TRUE	0.531067	0.531067	0.24121	0.129233	0.0984904
O14530	TXNDC9	1	0.545742	-1.26228	0.989876	-0.0697712	0.923734	-1.1273	Thioredoxin domain-containing protein 9 [OS=Homo sapiens]	FALSE	0.48992	0.48992	0.205202	0.189773	0.115105
O14531	DPYSL4	3	-0.210234	0.826281	0.686077	-0.913973	1.00836	-1.39651	dihydropyrimidinase-related protein 4 [OS=Homo sapiens]	FALSE	0.365313	0.298475	0.16455	0.365313	0.171662
O14545	TRAFD1	2	-0.836116	-0.801982	-1.05385	0.968353	0.612781	1.11082	TRAF-type zinc finger domain-containing protein 1 [OS=Homo sapiens]	TRUE	0.721856	0.124233	0.721856	0.054856	0.0990542
O14548	COX7A2L	3	0.267735	0.637137	0.894657	-0.557361	0.52779	-1.76996	Cytochrome c oxidase subunit 7A-related protein, mitochondrial [OS=Homo sapiens]	FALSE	0.457254	0.262588	0.128841	0.457254	0.151317
O14561	NDUFAB1	3	1.0576	1.14597	0.437573	-0.937865	-1.00425	-0.699032	Acyl carrier protein, mitochondrial [OS=Homo sapiens]	TRUE	0.675909	0.0747644	0.0640877	0.675909	0.185239
O14562	UBFD1	1	-1.71473	0.114798	0.424939	-0.444836	1.2319	0.387925	Ubiquitin domain-containing protein UBFD1 [OS=Homo sapiens]	FALSE	0.444182	0.444182	0.299664	0.135733	0.12042
O14578-4	CIT	1	-1.71084	-0.644879	0.749327	0.67259	0.788847	0.144954	Isoform 4 of Citron Rho-interacting kinase [OS=Homo sapiens]	TRUE	0.623943	0.623943	0.258901	0.0615993	0.055556
O14579-1	COPE	1	-0.623098	0.0185401	1.73812	0.294269	-0.22177	-1.20606	coatomer subunit epsilon [OS=Homo sapiens]	FALSE	0.459763	0.459763	0.145815	0.27773	0.116692
O14593	RFXANK	1	-0.853495	-1.13716	1.10235	0.716995	0.871306	-0.699988	DNA-binding protein RFXANK [OS=Homo sapiens]	TRUE	0.769678	0.769678	0.133791	0.0550762	0.0414548
O14602	EIF1AY	4	0.612882	0.584734	-1.13432	0.705582	-1.43381	0.66493	Eukaryotic translation initiation factor 1A, Y-chromosomal [OS=Homo sapiens]	TRUE	0.647416	0.0696749	0.11909	0.163819	0.647416
O14617-1	AP3D1	1	-0.768236	-0.47647	1.46928	0.922196	-1.08134	-0.0654293	AP-3 complex subunit delta-1 [OS=Homo sapiens]	FALSE	0.367606	0.367606	0.232001	0.2303	0.170092
O14618	CCS	2	-0.769634	-0.458995	-1.29397	1.05025	0.326473	1.14588	copper chaperone for superoxide dismutase [OS=Homo sapiens]	TRUE	0.600177	0.147153	0.600177	0.0851201	0.16755
O14628-1	ZNF195	4	0.334757	0.718615	-0.700924	-0.0823793	-1.52013	1.25006	Zinc finger protein 195 [OS=Homo sapiens]	TRUE	0.655452	0.068279	0.105314	0.170955	0.655452
O14639-1	ABLIM1	3	1.00403	0.851114	0.876216	-0.875347	-0.853397	-1.00262	Actin-binding LIM protein 1 [OS=Homo sapiens]	TRUE	0.759139	0.0676283	0.0488513	0.759139	0.124381
O14641	DVL2	1	-1.56468	-0.480364	0.770827	0.823701	0.913329	-0.46281	Segment polarity protein dishevelled homolog DVL-2 [OS=Homo sapiens]	TRUE	0.718647	0.718647	0.169981	0.0617156	0.0496562
O14646	CHD1	2	-1.09134	-0.68831	0.668058	-0.0849353	-0.442373	1.6389	Chromodomain-helicase-DNA-binding protein 1 [OS=Homo sapiens]	FALSE	0.383122	0.252562	0.383122	0.155623	0.208694
O14647	CHD2	1	-1.13027	-0.804467	0.367538	1.21887	1.00901	-0.660682	Chromodomain-helicase-DNA-binding protein 2 [OS=Homo sapiens]	TRUE	0.588323	0.588323	0.255346	0.0824057	0.0739245
O14653-1	GOSR2	1	0.124749	-0.236527	0.250308	-1.63044	1.48576	0.00614738	Golgi SNAP receptor complex member 2 [OS=Homo sapiens]	FALSE	0.28808	0.28808	0.239176	0.26276	0.209984
O14656	TOR1A	1	-0.318307	-1.36675	0.90509	0.417794	1.1739	-0.811726	Torsin-1A [OS=Homo sapiens]	TRUE	0.655345	0.655345	0.19475	0.0850179	0.0648876
O14657	TOR1B	3	0.930235	0.353149	0.699502	-0.63688	-1.72399	0.377988	Torsin-1B [OS=Homo sapiens]	FALSE	0.449227	0.0981143	0.0987148	0.449227	0.353944
O14662-2	STX16	4	0.562301	1.54631	-0.516859	-0.360555	-1.36981	0.138609	Isoform A of Syntaxin-16 [OS=Homo sapiens]	FALSE	0.478141	0.0695272	0.0781226	0.37421	0.478141
O14672	ADAM10	1	-0.892918	-0.450769	0.0329475	-0.229878	1.94479	-0.404175	Disintegrin and metalloproteinase domain-containing protein 10 [OS=Homo sapiens]	FALSE	0.497684	0.497684	0.296321	0.110058	0.0959364
O14681	EI24	2	0.615911	-1.36749	-0.75097	-0.149554	0.193773	1.45834	Etoposide-induced protein 2.4 homolog [OS=Homo sapiens]	FALSE	0.421835	0.147946	0.421835	0.127637	0.302582
O14683	TP53I11	2	0.97635	-1.49745	-0.131083	1.26044	-0.221964	-0.386292	Tumor protein p53-inducible protein 11 [OS=Homo sapiens]	FALSE	0.339352	0.254471	0.339352	0.18271	0.223466
O14686-1	KMT2D	4	1.21585	0.990791	-0.860866	0.000565812	-1.34124	-0.00509365	Histone-lysine N-methyltransferase 2D [OS=Homo sapiens]	TRUE	0.579162	0.0644113	0.0801646	0.276262	0.579162
O14732-1	IMPA2	1	-1.05451	0.395797	1.49346	-0.425952	0.581706	-0.990507	inositol monophosphatase 2 [OS=Homo sapiens]	FALSE	0.4536	0.4536	0.165168	0.252479	0.128754
O14733	MAP2K7	4	-0.576838	0.34227	-1.14373	-0.196053	-0.203845	1.7782	dual specificity mitogen-activated protein kinase kinase 7 [OS=Homo sapiens]	FALSE	0.408358	0.137162	0.299666	0.154814	0.408358
O14734	ACOT8	3	1.02011	0.893489	0.407456	-0.330822	-1.66782	-0.322413	Acyl-coenzyme A thioesterase 8 [OS=Homo sapiens]	TRUE	0.534954	0.0921536	0.0868306	0.534954	0.286061
O14735	CDIPT	1	-1.30009	-0.655514	-0.123923	1.24424	1.11325	-0.277962	CDP-diacylglycerol--inositol 3-phosphatidyltransferase [OS=Homo sapiens]	FALSE	0.460189	0.460189	0.403769	0.0670641	0.0689786
O14737	PDCD5	2	-1.18617	-1.04345	0.271063	0.098121	0.342635	1.5178	Programmed cell death protein 5 [OS=Homo sapiens]	TRUE	0.508544	0.244833	0.508544	0.105649	0.140974
O14744	PRMT5	2	-0.654341	-1.54797	0.215583	0.711692	0.00120483	1.27383	Protein arginine N-methyltransferase 5 [OS=Homo sapiens]	TRUE	0.573948	0.212438	0.573948	0.0877602	0.125853
O14745	SLC9A3R1	4	0.256564	-0.240268	-1.69143	1.01116	-0.289554	0.95353	Na(+)/H(+) exchange regulatory cofactor NHE-RF1 [OS=Homo sapiens]	FALSE	0.375891	0.138229	0.344916	0.140964	0.375891
O14757	CHEK1	2	-0.250012	-0.764845	-1.1946	1.262	-0.191088	1.13854	Serine/threonine-protein kinase Chk1 [OS=Homo sapiens]	TRUE	0.526697	0.148195	0.526697	0.102644	0.222465
O14763	TNFRSF10B	1	-0.14299	0.223613	1.16595	0.274221	0.32093	-1.84172	Tumor necrosis factor receptor superfamily member 10B [OS=Homo sapiens]	FALSE	0.421839	0.421839	0.139333	0.319596	0.119231
O14773	TPP1	3	0.186989	1.33876	0.225354	-0.765665	-1.50519	0.519744	Tripeptidyl-peptidase 1 [OS=Homo sapiens]	FALSE	0.445121	0.0837641	0.0863474	0.445121	0.384767
O14776-1	TCERG1	4	0.0245131	0.614113	-1.00345	1.40687	-1.26033	0.218284	Transcription elongation regulator 1 [OS=Homo sapiens]	FALSE	0.421963	0.14241	0.219989	0.215638	0.421963
O14777	NDC80	3	1.00613	1.28872	-0.300407	-0.084615	-1.40535	-0.504469	Kinetochore protein NDC80 homolog [OS=Homo sapiens]	FALSE	0.450845	0.0997707	0.100555	0.450845	0.348829
O14787-2	TNPO2	1	-0.82716	-0.867878	1.34606	0.097951	1.05007	-0.799045	Isoform 2 of Transportin-2 [OS=Homo sapiens]	TRUE	0.70362	0.70362	0.139829	0.0930399	0.0635114
O14795	UNC13B	3	1.0526	1.35342	0.00700473	-0.940826	-0.949879	-0.522319	Protein unc-13 homolog B [OS=Homo sapiens]	TRUE	0.578394	0.0847124	0.0791215	0.578394	0.257772
O14802	POLR3A	2	-0.598897	0.444873	-1.69288	0.861358	0.074442	0.9111	DNA-directed RNA polymerase III subunit RPC1 [OS=Homo sapiens]	FALSE	0.379492	0.158026	0.379492	0.142811	0.31967
O14818-1	PSMA7	2	-0.372324	-0.875	-1.32662	0.566791	1.01454	0.992615	Proteasome subunit alpha type-7 [OS=Homo sapiens]	TRUE	0.633119	0.146562	0.633119	0.0787961	0.141523
O14828	SCAMP3	1	-0.28497	-1.06479	1.79924	-0.549347	0.397065	-0.297199	Secretory carrier-associated membrane protein 3 [OS=Homo sapiens]	TRUE	0.500996	0.500996	0.188885	0.195071	0.115048
O14832	PHYH	2	0.312306	-0.995827	-1.30159	1.03154	-0.113941	1.06751	Phytanoyl-CoA dioxygenase, peroxisomal [OS=Homo sapiens]	FALSE	0.486095	0.137663	0.486095	0.107561	0.268681
O14841	OPLAH	3	0.464362	0.722638	0.0567434	-1.99012	0.273681	0.4727	5-oxoprolinase [OS=Homo sapiens]	FALSE	0.39148	0.138384	0.139374	0.39148	0.330762
O14867	BACH1	1	-1.11877	-0.503185	0.586824	1.3459	0.648065	-0.958837	Transcription regulator protein BACH1 [OS=Homo sapiens]	TRUE	0.650603	0.650603	0.199298	0.084453	0.0656464
O14874	BCKDK	4	1.77056	-0.531295	-0.366593	-0.0724848	-1.14944	0.34925	[3-methyl-2-oxobutanoate dehydrogenase [lipoamide]] kinase, mitochondrial [OS=Homo sapiens]	TRUE	0.52508	0.0959931	0.132715	0.246212	0.52508
O14880	MGST3	3	0.8082	1.49855	-0.180405	-1.19602	-0.785634	-0.144686	Microsomal glutathione S-transferase 3 [OS=Homo sapiens]	TRUE	0.508364	0.0875426	0.0860571	0.508364	0.318036
O14893	GEMIN2	4	0.571734	0.5774	-1.84369	-0.196367	-0.0570812	0.948006	Gem-associated protein 2 [OS=Homo sapiens]	TRUE	0.541308	0.105008	0.187429	0.166255	0.541308
O14908-1	GIPC1	2	-0.737839	-1.44532	-0.222007	1.30559	0.485583	0.614001	PDZ domain-containing protein GIPC1 [OS=Homo sapiens]	TRUE	0.697027	0.18422	0.697027	0.0500425	0.0687109
O14910	LIN7A	4	1.55691	-1.19901	-0.702778	-0.028568	-0.348981	0.722424	Protein lin-7 homolog A [OS=Homo sapiens]	FALSE	0.407294	0.148341	0.247905	0.196459	0.407294
O14920-1	IKBKB	4	-1.03086	0.377138	0.187849	-0.242385	-0.959311	1.66757	Inhibitor of nuclear factor kappa-B kinase subunit beta [OS=Homo sapiens]	FALSE	0.345467	0.179035	0.260234	0.215264	0.345467
O14929	HAT1	1	-1.25986	-1.02072	0.678225	0.150707	1.3718	0.0798421	histone acetyltransferase type B catalytic subunit [OS=Homo sapiens]	TRUE	0.625128	0.625128	0.261366	0.0596388	0.0538669
O14933	UBE2L6	2	-0.407129	-0.878076	-1.21022	0.930837	0.278227	1.28636	Ubiquitin/ISG15-conjugating enzyme E2 L6 [OS=Homo sapiens]	TRUE	0.56231	0.153064	0.56231	0.0997973	0.184829
O14936	CASK	1	-0.556867	0.309109	1.6622	-0.843303	0.406238	-0.977375	peripheral plasma membrane protein CASK [OS=Homo sapiens]	FALSE	0.407414	0.407414	0.119716	0.364362	0.108508
O14939-1	PLD2	4	0.390527	0.826335	-0.844352	0.138117	-1.54028	1.02965	Phospholipase D2 [OS=Homo sapiens]	TRUE	0.626784	0.0764711	0.113298	0.183447	0.626784
O14949	UQCRQ	3	1.21363	0.514872	0.534023	-0.535089	-0.0895992	-1.63783	Cytochrome b-c1 complex subunit 8 [OS=Homo sapiens]	TRUE	0.591021	0.141766	0.0948313	0.591021	0.172382
O14950	MYL12B	3	-0.811861	0.326309	1.3449	0.0496981	-1.45702	0.547969	Myosin regulatory light chain 12B [OS=Homo sapiens]	FALSE	0.337312	0.233683	0.186521	0.337312	0.242484
O14964	HGS	4	0.252076	1.58421	-0.293771	-1.05414	-0.989156	0.500784	Hepatocyte growth factor-regulated tyrosine kinase substrate [OS=Homo sapiens]	FALSE	0.416462	0.0973142	0.105136	0.381088	0.416462
O14965	AURKA	4	1.57091	0.30478	-0.665214	-0.653001	-1.11988	0.562412	Aurora kinase A [OS=Homo sapiens]	TRUE	0.664758	0.0552265	0.0746307	0.205385	0.664758
O14972	VPS26C	1	-1.31145	-1.26013	0.813334	0.576328	0.594782	0.587139	Down syndrome critical region protein 3 [OS=Homo sapiens]	FALSE	0.467308	0.467308	0.393928	0.0685626	0.0702016
O14974	PPP1R12A	4	0.944042	0.687626	-1.18245	-0.305701	-1.10471	0.961202	Protein phosphatase 1 regulatory subunit 12A [OS=Homo sapiens]	TRUE	0.689428	0.0642532	0.0942038	0.152115	0.689428
O14976	GAK	3	0.265754	1.22243	1.0144	-0.928976	-1.17726	-0.39635	Cyclin-G-associated kinase [OS=Homo sapiens]	TRUE	0.631893	0.104417	0.0818875	0.631893	0.181803
O14979-1	HNRNPDL	1	0.652791	-0.921591	1.31701	0.0204906	0.307834	-1.37653	Heterogeneous nuclear ribonucleoprotein D-like [OS=Homo sapiens]	FALSE	0.400976	0.400976	0.174138	0.284694	0.140192
O14980	XPO1	4	0.753358	-0.141035	-1.82669	0.639546	-0.213362	0.788181	Exportin-1 [OS=Homo sapiens]	FALSE	0.468622	0.119023	0.262512	0.149843	0.468622
O14981	BTAF1	1	-1.04382	-0.800019	-0.249158	0.880221	1.52784	-0.315064	TATA-binding protein-associated factor 172 [OS=Homo sapiens]	FALSE	0.432254	0.432254	0.409611	0.0778453	0.0802901
O15013	ARHGEF10	3	0.0939251	0.88702	1.3624	-0.937217	-1.1936	-0.212529	rho guanine nucleotide exchange factor 10 [OS=Homo sapiens]	TRUE	0.55867	0.138985	0.105205	0.55867	0.19714
O15014	ZNF609	4	0.414093	0.171987	-0.74209	-0.599544	-0.964491	1.72004	zinc finger protein 609 [OS=Homo sapiens]	TRUE	0.617473	0.0829002	0.143838	0.155789	0.617473
O15020	SPTBN2	3	1.07113	0.68607	0.809885	-0.408199	-1.41787	-0.741009	Spectrin beta chain, non-erythrocytic 2 [OS=Homo sapiens]	TRUE	0.625515	0.095594	0.0789658	0.625515	0.199926
O15027-1	SEC16A	1	-0.735961	0.370973	1.77352	-0.395935	-0.00335386	-1.00925	Protein transport protein Sec16A [OS=Homo sapiens]	FALSE	0.38999	0.38999	0.141265	0.339471	0.129274
O15031	PLXNB2	3	0.700397	0.187138	1.5175	-0.542559	-1.19848	-0.663991	Plexin-B2 [OS=Homo sapiens]	TRUE	0.59794	0.136964	0.0923121	0.59794	0.172783
O15042	U2SURP	1	0.095395	-0.332861	1.33241	-0.325581	0.777826	-1.54719	U2 snRNP-associated SURP motif-containing protein [OS=Homo sapiens]	FALSE	0.455607	0.455607	0.152117	0.273886	0.11839
O15049	N4BP3	2	1.04089	-1.18184	-0.240899	-0.715055	1.36969	-0.272794	NEDD4-binding protein 3 [OS=Homo sapiens]	FALSE	0.301241	0.268257	0.301241	0.209897	0.220605
O15056	SYNJ2	1	0.328761	-0.184221	0.5703	-0.164457	1.20031	-1.7507	Synaptojanin-2 [OS=Homo sapiens]	FALSE	0.411228	0.411228	0.18026	0.269549	0.138963
O15066	KIF3B	1	-1.47626	1.29194	0.408003	-0.368858	0.720075	-0.574895	Kinesin-like protein KIF3B [OS=Homo sapiens]	FALSE	0.342476	0.342476	0.207037	0.272817	0.17767
O15067	PFAS	4	0.254909	-0.120884	0.477117	-1.55999	-0.476636	1.42549	Phosphoribosylformylglycinamidine synthase [OS=Homo sapiens]	FALSE	0.389601	0.145214	0.178948	0.286236	0.389601
O15075-1	DCLK1	3	1.70205	0.575316	-0.387966	-0.274212	-0.45979	-1.15539	serine/threonine-protein kinase DCLK1 [OS=Homo sapiens]	FALSE	0.451974	0.125935	0.120228	0.451974	0.301863
O15084-1	ANKRD28	4	0.663576	1.23242	-1.28893	-0.108961	-1.03758	0.539468	Isoform 3 of Serine/threonine-protein phosphatase 6 regulatory ankyrin repeat subunit A [OS=Homo sapiens]	TRUE	0.58439	0.0866364	0.11589	0.213084	0.58439
O15085-1	ARHGEF11	3	0.490935	1.07263	1.09042	-0.666704	-0.981586	-1.0057	Rho guanine nucleotide exchange factor 11 [OS=Homo sapiens]	TRUE	0.747239	0.0806689	0.0532485	0.747239	0.118843
O15091	PRORP	4	1.15479	0.220163	-1.20245	0.316782	0.743297	-1.23258	Mitochondrial ribonuclease P protein 3 [OS=Homo sapiens]	FALSE	0.294988	0.200485	0.219612	0.284914	0.294988
O15111	CHUK	4	0.107747	0.87442	-0.621998	-0.91318	-0.917247	1.47026	Inhibitor of nuclear factor kappa-B kinase subunit alpha [OS=Homo sapiens]	TRUE	0.599876	0.0804919	0.119463	0.20017	0.599876
O15116	LSM1	1	-1.26418	-0.0277594	0.268738	1.73061	-0.149218	-0.558188	U6 snRNA-associated Sm-like protein LSm1 [OS=Homo sapiens]	FALSE	0.430203	0.430203	0.297519	0.143731	0.128547
O15118	NPC1	2	-0.514991	-1.74961	0.163358	1.03672	0.585073	0.479444	Niemann-Pick C1 protein [OS=Homo sapiens]	TRUE	0.546602	0.272433	0.546602	0.0824234	0.0985418
O15120	AGPAT2	3	0.689037	0.497715	1.30277	-0.846388	-1.32852	-0.314614	1-acyl-sn-glycerol-3-phosphate acyltransferase beta [OS=Homo sapiens]	TRUE	0.654627	0.0955482	0.0717741	0.654627	0.178051
O15121	DEGS1	1	-0.560807	-1.22348	1.51308	0.459176	0.485097	-0.673061	Sphingolipid delta(4)-desaturase DES1 [OS=Homo sapiens]	TRUE	0.602181	0.602181	0.18417	0.123834	0.089816
O15126-1	SCAMP1	1	0.128448	-0.500893	1.01892	0.336985	0.752705	-1.73617	Secretory carrier-associated membrane protein 1 [OS=Homo sapiens]	TRUE	0.500619	0.500619	0.167455	0.21958	0.112346
O15127	SCAMP2	3	0.06017	1.21213	0.875449	-0.181354	-0.352944	-1.61346	Secretory carrier-associated membrane protein 2 [OS=Homo sapiens]	TRUE	0.5857	0.173583	0.095128	0.5857	0.145589
O15143	ARPC1B	2	-0.688654	-1.2972	-0.577297	0.934111	0.420626	1.20841	Actin-related protein 2/3 complex subunit 1B [OS=Homo sapiens]	TRUE	0.749243	0.120925	0.749243	0.0482824	0.0815496
O15144	ARPC2	1	-0.948046	-0.664595	-0.114541	0.486619	1.76922	-0.528655	Actin-related protein 2/3 complex subunit 2 [OS=Homo sapiens]	FALSE	0.478583	0.478583	0.324405	0.101281	0.0957307
O15145	ARPC3	2	-0.404066	-0.719334	-1.17387	-0.0500744	1.47682	0.870524	Actin-related protein 2/3 complex subunit 3 [OS=Homo sapiens]	TRUE	0.554809	0.188062	0.554809	0.0985077	0.158621
O15160	POLR1C	4	0.884526	0.381032	-0.737916	-0.290966	-1.4251	1.18842	DNA-directed RNA polymerases I and III subunit RPAC1 [OS=Homo sapiens]	TRUE	0.693211	0.0610971	0.0920439	0.153648	0.693211
O15162	PLSCR1	3	1.08996	0.947543	0.638948	-0.930509	-1.1137	-0.632242	phospholipid scramblase 1 [OS=Homo sapiens]	TRUE	0.728863	0.0601577	0.0496921	0.728863	0.161287
O15164	TRIM24	3	1.14819	0.190008	-0.49423	1.05945	-0.468285	-1.43513	Transcription intermediary factor 1-alpha [OS=Homo sapiens]	FALSE	0.342875	0.192829	0.181765	0.342875	0.282531
O15173	PGRMC2	2	-0.5078	-1.31847	-0.0906623	1.11819	1.24383	-0.445091	Membrane-associated progesterone receptor component 2 [OS=Homo sapiens]	FALSE	0.424405	0.421239	0.424405	0.0755989	0.0787564
O15182	CETN3	1	-0.339605	0.481798	-0.758445	0.874748	1.15112	-1.40962	Centrin-3 [OS=Homo sapiens]	FALSE	0.349929	0.349929	0.269867	0.206883	0.173321
O15212	PFDN6	2	-1.24567	-0.317959	-0.244422	0.0451469	-0.0490153	1.81192	Prefoldin subunit 6 [OS=Homo sapiens]	FALSE	0.464851	0.195579	0.464851	0.12413	0.215439
O15213	WDR46	4	1.78903	-0.920052	-0.532924	-0.331181	-0.531201	0.526333	WD repeat-containing protein 46 [OS=Homo sapiens]	FALSE	0.485664	0.115818	0.178444	0.220074	0.485664
O15226	NKRF	3	0.0533102	0.856796	1.50374	-0.999504	-0.670982	-0.743364	NF-kappa-B-repressing factor [OS=Homo sapiens]	TRUE	0.571919	0.161413	0.104234	0.571919	0.162434
O15228	GNPAT	2	-1.21251	-1.34303	0.446487	0.532553	0.803823	0.772669	Dihydroxyacetone phosphate acyltransferase [OS=Homo sapiens]	TRUE	0.505024	0.335903	0.505024	0.0748575	0.0842155
O15230	LAMA5	3	0.350252	0.160875	1.667	-0.705955	-1.23134	-0.240834	Laminin subunit alpha-5 [OS=Homo sapiens]	TRUE	0.544452	0.157624	0.107325	0.544452	0.190598
O15231-3	ZNF185	1	-1.34305	-0.74255	0.236143	1.28701	0.903525	-0.34108	Isoform 3 of Zinc finger protein 185 [OS=Homo sapiens]	TRUE	0.517001	0.517001	0.320725	0.0826628	0.0796109
O15234	CASC3	1	-1.08188	-1.16561	0.471995	1.11325	0.959417	-0.297172	Protein CASC3 [OS=Homo sapiens]	TRUE	0.548822	0.548822	0.30031	0.0772205	0.0736475
O15235	MRPS12	3	0.056815	1.39321	0.824534	-1.4126	-0.364089	-0.497866	28S ribosomal protein S12, mitochondrial [OS=Homo sapiens]	TRUE	0.618397	0.118808	0.0861361	0.618397	0.176659
O15258	RER1	1	-0.918331	-0.652249	0.985092	0.957746	0.755749	-1.12801	Protein RER1 [OS=Homo sapiens]	TRUE	0.684474	0.684474	0.155248	0.0934728	0.0668049
O15260-1	SURF4	2	1.38439	-1.63576	0.582074	0.0089023	-0.0949866	-0.244616	surfeit locus protein 4 [OS=Homo sapiens]	FALSE	0.255853	0.251165	0.255853	0.250263	0.242719
O15269	SPTLC1	3	-0.0493288	0.781296	1.52877	-0.43507	-0.601236	-1.22443	serine palmitoyltransferase 1 [OS=Homo sapiens]	TRUE	0.559337	0.195538	0.102371	0.559337	0.142754
O15270	SPTLC2	3	0.75873	1.5507	-0.413153	-0.940578	-0.981632	0.0259323	Serine palmitoyltransferase 2 [OS=Homo sapiens]	FALSE	0.43068	0.0865945	0.0907487	0.43068	0.391977
O15294	OGT	3	0.626983	-1.20181	1.58743	-0.785159	-0.101826	-0.125618	UDP-N-acetylglucosamine--peptide N-acetylglucosaminyltransferase 110 kDa subunit [OS=Homo sapiens]	FALSE	0.310944	0.307565	0.195105	0.310944	0.186385
O15305	PMM2	3	0.082431	1.00974	0.942824	-0.29277	-0.0104893	-1.73173	Phosphomannomutase 2 [OS=Homo sapiens]	TRUE	0.522569	0.216118	0.112242	0.522569	0.149071
O15318	POLR3G	4	0.770442	1.17109	-1.29296	-0.694732	0.686226	-0.640066	DNA-directed RNA polymerase III subunit RPC7 [OS=Homo sapiens]	FALSE	0.354979	0.148261	0.163992	0.332768	0.354979
O15321-1	TM9SF1	1	-0.441883	-0.984127	1.82357	0.401881	-0.277758	-0.521686	Transmembrane 9 superfamily member 1 [OS=Homo sapiens]	FALSE	0.495127	0.495127	0.193102	0.192048	0.119722
O15344-1	MID1	1	-0.339192	-0.245392	-0.559855	-0.474996	2.02922	-0.409788	E3 ubiquitin-protein ligase Midline-1 [OS=Homo sapiens]	FALSE	0.341652	0.341652	0.325883	0.168285	0.16418
O15347	HMGB3	3	-0.41582	1.58918	0.353419	-0.704566	0.408115	-1.23033	High mobility group protein B3 [OS=Homo sapiens]	FALSE	0.43885	0.222493	0.145249	0.43885	0.193408
O15355	PPM1G	2	-0.979111	-0.1557	-0.732462	0.308446	-0.262337	1.82116	Protein phosphatase 1G [OS=Homo sapiens]	FALSE	0.434613	0.164014	0.434613	0.128445	0.272928
O15357	INPPL1	3	-0.293154	0.411464	1.65281	-1.08921	0.204069	-0.885983	Phosphatidylinositol 3,4,5-trisphosphate 5-phosphatase 2 [OS=Homo sapiens]	FALSE	0.403331	0.287938	0.147699	0.403331	0.161032
O15371	EIF3D	2	-0.51507	-0.0832244	-0.627795	1.52715	-1.13951	0.838449	Eukaryotic translation initiation factor 3 subunit D [OS=Homo sapiens]	FALSE	0.34696	0.181078	0.34696	0.164058	0.307904
O15372	EIF3H	4	0.386309	-0.266083	-0.711932	0.321521	-1.30248	1.57267	Eukaryotic translation initiation factor 3 subunit H [OS=Homo sapiens]	TRUE	0.554446	0.097786	0.198617	0.149151	0.554446
O15379	HDAC3	1	-1.45539	1.11958	0.417904	0.950193	-0.421157	-0.611128	Histone deacetylase 3 [OS=Homo sapiens]	FALSE	0.336233	0.336233	0.216638	0.263451	0.183678
O15381-1	NVL	3	0.52467	0.787293	0.920778	-0.706482	0.129397	-1.65566	Nuclear valosin-containing protein-like [OS=Homo sapiens]	TRUE	0.578593	0.178358	0.0980865	0.578593	0.144962
O15382	BCAT2	2	-0.265328	-1.30907	-0.996441	0.811517	0.78784	0.971485	Branched-chain-amino-acid aminotransferase, mitochondrial [OS=Homo sapiens]	TRUE	0.66606	0.14335	0.66606	0.0719614	0.118629
O15392	BIRC5	2	-0.801451	-1.477	0.00117157	1.22691	0.769315	0.281061	baculoviral IAP repeat-containing protein 5 [OS=Homo sapiens]	TRUE	0.586935	0.2809	0.586935	0.0604786	0.0716862
O15397-1	IPO8	4	0.560608	-0.983756	-0.593366	-0.831424	0.22857	1.61937	Importin-8 [OS=Homo sapiens]	FALSE	0.372469	0.146112	0.324183	0.157236	0.372469
O15400	STX7	4	0.428514	1.41298	-1.24302	-0.939521	-0.238088	0.579129	Syntaxin-7 [OS=Homo sapiens]	TRUE	0.560049	0.0816804	0.110955	0.247316	0.560049
O15431	SLC31A1	1	0.298626	-0.289324	0.711854	-0.89894	1.4111	-1.23332	High affinity copper uptake protein 1 [OS=Homo sapiens]	FALSE	0.384252	0.384252	0.187619	0.278232	0.149897
O15446-1	POLR1G	4	0.864317	1.29593	-1.21452	-0.535455	-0.808287	0.398019	DNA-directed RNA polymerase I subunit RPA34 [OS=Homo sapiens]	TRUE	0.642037	0.0592561	0.0796456	0.219061	0.642037
O15460-1	P4HA2	3	1.48901	-1.10172	0.0519151	0.251709	0.449627	-1.14054	Prolyl 4-hydroxylase subunit alpha-2 [OS=Homo sapiens]	FALSE	0.272846	0.265541	0.235156	0.272846	0.226457
O15484	CAPN5	4	1.30579	1.05775	-0.766702	-1.23382	-0.178162	-0.18486	calpain-5 [OS=Homo sapiens]	FALSE	0.412523	0.0971478	0.106353	0.383976	0.412523
O15488-1	GYG2	1	-0.829822	-0.808144	1.07976	-0.511249	1.44554	-0.37609	Glycogenin-2 [OS=Homo sapiens]	TRUE	0.56379	0.56379	0.208654	0.129918	0.0976381
O15498	YKT6	1	-1.49207	-0.559321	-0.0378279	0.559595	1.46354	0.0660821	Synaptobrevin homolog YKT6 [OS=Homo sapiens]	FALSE	0.429934	0.429934	0.384261	0.09202	0.0937848
O15504	NUP42	2	-1.37961	-0.899362	0.681733	-0.190229	0.586054	1.20142	nucleoporin-like protein 2 [OS=Homo sapiens]	FALSE	0.43172	0.345498	0.43172	0.104844	0.117938
O15511-1	ARPC5	2	-1.1328	-0.461292	-0.451089	-0.293967	1.65858	0.680565	Actin-related protein 2/3 complex subunit 5 [OS=Homo sapiens]	FALSE	0.487575	0.293028	0.487575	0.0987644	0.120633
O15514	POLR2D	1	-1.48063	-0.985709	1.08818	0.356695	0.549861	0.471598	DNA-directed RNA polymerase II subunit RPB4 [OS=Homo sapiens]	TRUE	0.563432	0.563432	0.287694	0.0778967	0.0709779
O15523	DDX3Y	4	0.606632	0.557383	-1.14301	0.702176	-1.42467	0.701496	atp-dependent rna helicase ddx3y [OS=Homo sapiens]	TRUE	0.69755	0.0556241	0.103673	0.143153	0.69755
O15525	MAFG	1	-1.43275	0.165085	0.719714	0.675606	0.920398	-1.04806	transcription factor MafG [OS=Homo sapiens]	TRUE	0.652395	0.652395	0.164401	0.110517	0.0726872
O15530-1	PDPK1	3	0.683032	1.00486	0.458621	-1.79066	-0.325569	-0.0302874	3-phosphoinositide-dependent protein kinase 1 [OS=Homo sapiens]	TRUE	0.559259	0.102059	0.0895595	0.559259	0.249123
O15540	FABP7	1	-1.01333	-1.43836	0.546283	0.456374	1.14149	0.307541	Fatty acid-binding protein, brain [OS=Homo sapiens]	FALSE	0.454609	0.454609	0.394307	0.0747842	0.0763005
O15541	RNF113A	3	1.68001	0.612958	-0.227679	-1.05157	-0.762185	-0.251539	RING finger protein 113A [OS=Homo sapiens]	FALSE	0.4393	0.0910214	0.0949628	0.4393	0.374716
O43143	DHX15	4	1.20814	0.260711	-1.15386	0.114793	-1.22372	0.793946	Pre-mRNA-splicing factor ATP-dependent RNA helicase DHX15 [OS=Homo sapiens]	TRUE	0.697816	0.0607155	0.0972473	0.144221	0.697816
O43147-1	SGSM2	1	-0.800648	-1.35062	0.856742	0.713413	1.03988	-0.458772	Small G protein signaling modulator 2 [OS=Homo sapiens]	TRUE	0.711076	0.711076	0.190317	0.0535353	0.045072
O43148-1	RNMT	3	0.815267	0.884983	0.612428	-0.267933	-0.310052	-1.73469	mRNA cap guanine-N7 methyltransferase [OS=Homo sapiens]	TRUE	0.603794	0.143997	0.0921966	0.603794	0.160012
O43156	TTI1	2	-1.15503	-0.665609	-0.20872	0.746643	-0.307107	1.58982	TELO2-interacting protein 1 homolog [OS=Homo sapiens]	FALSE	0.489386	0.202922	0.489386	0.119603	0.188089
O43157	PLXNB1	1	-0.889171	0.0216957	1.20216	-0.740259	1.23562	-0.830046	Plexin-B1 [OS=Homo sapiens]	TRUE	0.53506	0.53506	0.167089	0.193142	0.104709
O43159	RRP8	4	1.07628	0.696176	-0.935636	-0.952376	-0.827616	0.94317	ribosomal rna-processing protein 8 [OS=Homo sapiens]	TRUE	0.6492	0.06881	0.0936758	0.188315	0.6492
O43166-1	SIPA1L1	4	0.734583	1.10981	-1.21117	0.798207	-0.939486	-0.49194	Signal-induced proliferation-associated 1-like protein 1 [OS=Homo sapiens]	FALSE	0.425648	0.127841	0.155037	0.291474	0.425648
O43167-1	ZBTB24	4	0.879513	-0.610143	-1.61789	0.374802	-0.0708391	1.04456	Zinc finger and BTB domain-containing protein 24 [OS=Homo sapiens]	FALSE	0.442357	0.120374	0.297551	0.139718	0.442357
O43169	CYB5B	1	-0.489768	0.628169	0.354146	-1.10865	1.49574	-0.879638	Cytochrome b5 type B [OS=Homo sapiens]	FALSE	0.350349	0.350349	0.193112	0.291054	0.165485
O43175	PHGDH	2	-0.837747	-0.599709	-1.14762	0.597885	0.6131	1.37409	D-3-phosphoglycerate dehydrogenase [OS=Homo sapiens]	TRUE	0.63776	0.140283	0.63776	0.0761681	0.145789
O43181	NDUFS4	1	-0.669521	0.832858	0.731348	0.792943	-0.0468143	-1.64081	NADH dehydrogenase [ubiquinone] iron-sulfur protein 4, mitochondrial [OS=Homo sapiens]	FALSE	0.357793	0.357793	0.173218	0.311278	0.15771
O43237	DYNC1LI2	4	-0.110207	0.115483	0.0564125	0.0502716	-1.63118	1.51923	Cytoplasmic dynein 1 light intermediate chain 2 [OS=Homo sapiens]	FALSE	0.47895	0.120965	0.185093	0.214993	0.47895
O43242	PSMD3	2	-1.16748	-1.02465	-0.149538	0.818783	1.36755	0.155333	26S proteasome non-ATPase regulatory subunit 3 [OS=Homo sapiens]	TRUE	0.523294	0.352907	0.523294	0.0585308	0.065268
O43251-8	RBFOX2	4	1.3306	0.40202	-1.10919	-0.54085	-0.919253	0.836676	Isoform 8 of RNA binding protein fox-1 homolog 2 [OS=Homo sapiens]	TRUE	0.740888	0.0478462	0.0732873	0.137979	0.740888
O43252	PAPSS1	2	0.171859	-0.53854	-1.56413	0.0159696	0.509985	1.40485	bifunctional 3'-phosphoadenosine 5'-phosphosulfate synthase 1 [OS=Homo sapiens]	FALSE	0.390811	0.152758	0.390811	0.139888	0.316544
O43264	ZW10	2	-1.74491	0.581275	-0.288814	0.347764	-0.0812462	1.18594	Centromere/kinetochore protein zw10 homolog [OS=Homo sapiens]	FALSE	0.353304	0.246646	0.353304	0.172776	0.227274
O43272	PRODH	3	0.952685	0.42294	0.968679	-1.38762	0.0657459	-1.02243	Proline dehydrogenase 1, mitochondrial [OS=Homo sapiens]	TRUE	0.558438	0.154641	0.107569	0.558438	0.179352
O43278	SPINT1	3	1.0909	1.16086	0.0219873	-1.09818	-1.11923	-0.056344	Kunitz-type protease inhibitor 1 [OS=Homo sapiens]	TRUE	0.503865	0.0842604	0.0840295	0.503865	0.327846
O43290	SART1	4	-0.221528	1.32977	-0.853175	0.47302	-1.35549	0.627396	U4/U6.U5 tri-snRNP-associated protein 1 [OS=Homo sapiens]	FALSE	0.495105	0.109718	0.150011	0.245166	0.495105
O43291	SPINT2	4	1.96122	0.028058	-0.592944	-0.703818	-0.528061	-0.164454	Kunitz-type protease inhibitor 2 [OS=Homo sapiens]	FALSE	0.478104	0.0893811	0.107863	0.324652	0.478104
O43292-1	GPAA1	3	0.434111	0.797608	1.12605	-1.0472	0.034628	-1.3452	Glycosylphosphatidylinositol anchor attachment 1 protein [OS=Homo sapiens]	TRUE	0.611439	0.159382	0.0897581	0.611439	0.13942
O43293-1	DAPK3	1	0.0430546	-1.53587	0.768701	0.982738	0.594955	-0.853576	Death-associated protein kinase 3 [OS=Homo sapiens]	TRUE	0.500097	0.500097	0.267215	0.126791	0.105897
O43314-1	PPIP5K2	3	1.42278	-0.779921	0.768588	-1.10885	-0.651978	0.349377	inositol hexakisphosphate and diphosphoinositol-pentakisphosphate kinase 2 [OS=Homo sapiens]	FALSE	0.380541	0.139859	0.143455	0.380541	0.336145
O43318-2	MAP3K7	4	-0.24105	0.817935	-1.3348	-0.29855	-0.431968	1.48844	Isoform 1A of Mitogen-activated protein kinase kinase kinase 7 [OS=Homo sapiens]	TRUE	0.543415	0.101381	0.193507	0.161697	0.543415
O43324-1	EEF1E1	2	-0.343815	-0.817587	-0.880151	0.674072	-0.328509	1.69599	Eukaryotic translation elongation factor 1 epsilon-1 [OS=Homo sapiens]	FALSE	0.488197	0.144813	0.488197	0.110249	0.256741
O43347	MSI1	3	-0.535066	0.78049	1.44967	-0.828431	0.252653	-1.11932	RNA-binding protein Musashi homolog 1 [OS=Homo sapiens]	FALSE	0.402933	0.296367	0.144823	0.402933	0.155877
O43353-1	RIPK2	2	0.207843	-0.437862	-1.70997	0.0701021	1.14461	0.72528	Receptor-interacting serine/threonine-protein kinase 2 [OS=Homo sapiens]	FALSE	0.440228	0.166024	0.440228	0.130378	0.263371
O43379-1	WDR62	2	-0.912869	-0.957517	-0.663185	1.40203	0.885247	0.246292	Wd repeat-containing protein 62 [OS=Homo sapiens]	TRUE	0.590437	0.231814	0.590437	0.0784314	0.0993172
O43395	PRPF3	2	-0.116484	-1.04811	-1.25661	1.00844	0.323035	1.08973	U4/U6 small nuclear ribonucleoprotein Prp3 [OS=Homo sapiens]	TRUE	0.634575	0.127429	0.634575	0.075059	0.162937
O43396	TXNL1	2	-0.278353	-0.875511	-1.08953	0.167805	1.66499	0.410597	Thioredoxin-like protein 1 [OS=Homo sapiens]	TRUE	0.522542	0.223622	0.522542	0.106372	0.147464
O43399	TPD52L2	2	0.208279	-0.714711	-1.2079	-0.109065	0.101613	1.72179	Tumor protein D54 [OS=Homo sapiens]	FALSE	0.38713	0.127352	0.38713	0.122788	0.362731
O43402	EMC8	1	0.769466	-1.64421	1.27476	-0.00321762	-0.217882	-0.17892	ER membrane protein complex subunit 8 [OS=Homo sapiens]	FALSE	0.32753	0.32753	0.247497	0.237925	0.187048
O43414-1	ERI3	2	-1.23224	-0.683335	-0.705133	1.20993	0.534568	0.876211	ERI1 exoribonuclease 3 [OS=Homo sapiens]	TRUE	0.612402	0.192232	0.612402	0.0811747	0.114191
O43427	FIBP	3	0.233281	1.79284	0.21147	-0.798036	-0.802138	-0.637416	Acidic fibroblast growth factor intracellular-binding protein [OS=Homo sapiens]	TRUE	0.613082	0.095908	0.0795542	0.613082	0.211456
O43432	EIF4G3	1	-1.67351	0.349687	1.02714	-0.43059	-0.171251	0.898521	Eukaryotic translation initiation factor 4 gamma 3 [OS=Homo sapiens]	FALSE	0.326982	0.326982	0.259597	0.221769	0.191652
O43439	CBFA2T2	3	0.171658	1.95195	-0.386993	-0.614221	-0.602963	-0.519436	Protein CBFA2T2 [OS=Homo sapiens]	FALSE	0.474929	0.119695	0.111451	0.474929	0.293925
O43447	PPIH	1	-1.42802	0.00651309	0.0220763	0.852085	1.29455	-0.7472	peptidyl-prolyl cis-trans isomerase H [OS=Homo sapiens]	TRUE	0.511932	0.511932	0.267955	0.117954	0.102158
O43463	SUV39H1	2	-0.487719	-1.41574	-0.664469	1.06171	0.918486	0.587737	Histone-lysine N-methyltransferase SUV39H1 [OS=Homo sapiens]	TRUE	0.688622	0.165256	0.688622	0.0608867	0.0852356
O43464	HTRA2	1	-0.783353	-0.35178	1.65001	-0.597601	0.809325	-0.726599	Serine protease HTRA2, mitochondrial [OS=Homo sapiens]	TRUE	0.559173	0.559173	0.15645	0.185793	0.0985831
O43482	OIP5	4	0.556013	-0.220907	-1.93327	0.643142	0.345482	0.609537	Protein Mis18-beta [OS=Homo sapiens]	FALSE	0.357563	0.152145	0.333889	0.156403	0.357563
O43488	AKR7A2	1	-1.26829	0.725119	0.0683194	-1.03769	1.32208	0.190457	aflatoxin B1 aldehyde reductase member 2 [OS=Homo sapiens]	FALSE	0.333522	0.333522	0.260619	0.221495	0.184364
O43490-1	PROM1	3	1.25318	0.634436	0.529419	-0.86744	-1.40474	-0.144854	Prominin-1 [OS=Homo sapiens]	TRUE	0.569329	0.07872	0.0742409	0.569329	0.27771
O43491-1	EPB41L2	3	0.84032	1.48118	-0.149283	-0.902773	-1.11271	-0.15673	band 4.1-like protein 2 [OS=Homo sapiens]	TRUE	0.558969	0.0582181	0.0577139	0.558969	0.325099
O43493-1	TGOLN2	4	0.707241	1.16229	-0.449884	-1.11916	-1.05822	0.75773	Trans-Golgi network integral membrane protein 2 [OS=Homo sapiens]	TRUE	0.566765	0.0643487	0.0781754	0.290711	0.566765
O43504	LAMTOR5	1	-1.26869	0.718502	1.33646	-0.21455	0.376937	-0.948658	Ragulator complex protein LAMTOR5 [OS=Homo sapiens]	FALSE	0.460241	0.460241	0.154546	0.265101	0.120112
O43505	B4GAT1	3	0.175184	0.291249	1.29202	-0.850606	-1.47361	0.565765	beta-1,4-glucuronyltransferase 1 [OS=Homo sapiens]	FALSE	0.422764	0.158092	0.141045	0.422764	0.278099
O43583	DENR	4	0.333753	0.913334	-0.882028	-0.74256	-0.963163	1.34066	density-regulated protein [OS=Homo sapiens]	TRUE	0.638452	0.0733873	0.108857	0.179304	0.638452
O43592	XPOT	2	-0.556893	-0.830083	-1.21095	0.431831	1.11442	1.05168	Exportin-T [OS=Homo sapiens]	TRUE	0.639291	0.151964	0.639291	0.0771075	0.131638
O43598-1	DNPH1	2	-1.33665	-0.577958	-0.533191	0.245003	1.33471	0.868079	2'-deoxynucleoside 5'-phosphate N-hydrolase 1 [OS=Homo sapiens]	TRUE	0.638346	0.221774	0.638346	0.0588607	0.0810187
O43615	TIMM44	2	0.529759	-1.74984	-0.662932	0.7446	0.65724	0.481176	Mitochondrial import inner membrane translocase subunit TIM44 [OS=Homo sapiens]	FALSE	0.496666	0.207795	0.496666	0.119445	0.176094
O43617-1	TRAPPC3	1	-1.28756	-0.900224	0.665432	0.825603	1.11147	-0.414717	Trafficking protein particle complex subunit 3 [OS=Homo sapiens]	TRUE	0.663551	0.663551	0.207046	0.068861	0.0605419
O43633	CHMP2A	3	0.878733	1.37234	-0.754788	-1.27522	0.138658	-0.359714	charged multivesicular body protein 2a [OS=Homo sapiens]	FALSE	0.431017	0.103194	0.106333	0.431017	0.359457
O43639	NCK2	3	-0.288278	1.86439	0.204531	-0.275564	-0.443875	-1.0612	Cytoplasmic protein NCK2 [OS=Homo sapiens]	TRUE	0.520365	0.15715	0.114521	0.520365	0.207965
O43657	TSPAN6	1	-0.211303	-1.62222	1.38553	-0.169497	0.612624	0.00487073	Tetraspanin-6 [OS=Homo sapiens]	TRUE	0.504333	0.504333	0.256637	0.133085	0.105944
O43660-1	PLRG1	1	-1.18605	-0.890298	0.840444	1.18286	0.615473	-0.562431	Pleiotropic regulator 1 [OS=Homo sapiens]	TRUE	0.653309	0.653309	0.204292	0.077325	0.0650746
O43663-1	PRC1	1	-1.85267	0.426825	0.642468	0.522494	0.707343	-0.446457	Protein regulator of cytokinesis 1 [OS=Homo sapiens]	TRUE	0.542998	0.542998	0.219701	0.136193	0.101108
O43670-1	ZNF207	2	-0.209466	0.0672546	-1.81725	0.299055	1.13127	0.529136	BUB3-interacting and GLEBS motif-containing protein ZNF207 [OS=Homo sapiens]	FALSE	0.433774	0.175895	0.433774	0.133569	0.256762
O43674-1	NDUFB5	3	0.846263	0.829019	0.617661	-0.440281	-1.73412	-0.118544	NADH dehydrogenase [ubiquinone] 1 beta subcomplex subunit 5, mitochondrial [OS=Homo sapiens]	TRUE	0.560818	0.0837331	0.0774374	0.560818	0.278011
O43676	NDUFB3	3	-0.0801496	1.11037	0.5828	0.649982	-0.663574	-1.59943	NADH dehydrogenase [ubiquinone] 1 beta subcomplex subunit 3 [OS=Homo sapiens]	FALSE	0.466293	0.219552	0.131508	0.466293	0.182647
O43677	NDUFC1	1	-1.45673	0.534988	1.16028	0.81159	-0.392014	-0.658114	NADH dehydrogenase [ubiquinone] 1 subunit C1, mitochondrial [OS=Homo sapiens]	FALSE	0.410499	0.410499	0.204498	0.233201	0.151802
O43678	NDUFA2	3	0.138036	0.333055	0.908786	0.5004	0.0663415	-1.94662	NADH dehydrogenase [ubiquinone] 1 alpha subcomplex subunit 2 [OS=Homo sapiens]	FALSE	0.348253	0.322561	0.165195	0.348253	0.163991
O43681	GET3	1	-1.50463	-0.644862	0.443121	1.19638	0.785326	-0.275333	ATPase ASNA1 [OS=Homo sapiens]	TRUE	0.598156	0.598156	0.274853	0.0661715	0.06082
O43683	BUB1	2	-0.527787	-1.52174	-0.469192	0.858265	1.01791	0.642537	Mitotic checkpoint serine/threonine-protein kinase BUB1 [OS=Homo sapiens]	TRUE	0.713126	0.16447	0.713126	0.0514815	0.0709234
O43684	BUB3	2	-0.764309	-0.768351	-1.12223	0.658389	1.26244	0.734057	Mitotic checkpoint protein BUB3 [OS=Homo sapiens]	TRUE	0.635138	0.17487	0.635138	0.0763188	0.113673
O43687-1	AKAP7	3	0.633498	0.664161	1.28544	-0.676509	-0.614169	-1.29242	A-kinase anchor protein 7 isoforms alpha and beta [OS=Homo sapiens]	TRUE	0.61133	0.145028	0.0932932	0.61133	0.150348
O43688	PLPP2	4	-0.33104	1.6385	-1.4393	0.0125053	0.31151	-0.192178	Phospholipid phosphatase 2 [OS=Homo sapiens]	FALSE	0.350825	0.17014	0.205894	0.273141	0.350825
O43707	ACTN4	4	0.652839	-0.0321808	-1.44138	0.398487	-0.848896	1.27113	Alpha-actinin-4 [OS=Homo sapiens]	TRUE	0.537433	0.10759	0.201655	0.153323	0.537433
O43708	GSTZ1	3	-0.202993	-0.300492	1.18805	-1.69083	0.288845	0.717415	maleylacetoacetate isomerase [OS=Homo sapiens]	FALSE	0.310101	0.258888	0.205747	0.310101	0.225264
O43709-1	BUD23	2	0.00229434	-1.45322	-0.635	1.22432	-0.123634	0.985237	Probable 18S rRNA (guanine-N(7))-methyltransferase [OS=Homo sapiens]	TRUE	0.597695	0.156235	0.597695	0.085247	0.160823
O43715	TRIAP1	1	-0.0805519	0.272846	1.3313	-0.171322	0.373403	-1.72567	TP53-regulated inhibitor of apoptosis 1 [OS=Homo sapiens]	FALSE	0.364258	0.364258	0.143943	0.355661	0.136139
O43716	GATC	3	1.56655	-0.5901	0.89042	-1.014	-0.345909	-0.506955	Glutamyl-tRNA(Gln) amidotransferase subunit C, mitochondrial [OS=Homo sapiens]	FALSE	0.465555	0.158074	0.129553	0.465555	0.246818
O43719	HTATSF1	2	-0.77117	-0.328152	-0.672769	-0.774356	1.2334	1.31305	HIV Tat-specific factor 1 [OS=Homo sapiens]	FALSE	0.450483	0.214299	0.450483	0.13113	0.204088
O43736-1	ITM2A	4	1.51699	0.617499	-0.343522	-0.687274	-1.29952	0.19583	Integral membrane protein 2A [OS=Homo sapiens]	TRUE	0.504802	0.0765297	0.0878013	0.330867	0.504802
O43747-1	AP1G1	1	-1.52836	-0.502601	1.33655	0.660718	0.32346	-0.289767	AP-1 complex subunit gamma-1 [OS=Homo sapiens]	TRUE	0.685046	0.685046	0.165973	0.08643	0.0625517
O43752	STX6	4	0.0116212	0.392042	-0.816213	0.312224	-1.37768	1.478	Syntaxin-6 [OS=Homo sapiens]	TRUE	0.577161	0.0925954	0.170138	0.160105	0.577161
O43765	SGTA	2	-0.900664	0.196078	0.100413	-1.41341	1.24032	0.777267	Small glutamine-rich tetratricopeptide repeat-containing protein alpha [OS=Homo sapiens]	FALSE	0.290345	0.28669	0.290345	0.211608	0.211357
O43768	ENSA	1	-1.08461	-0.258996	1.74113	-0.132409	0.447253	-0.712367	alpha-endosulfine [OS=Homo sapiens]	TRUE	0.549056	0.549056	0.164979	0.179385	0.10658
O43772	SLC25A20	3	-0.20942	0.940769	1.50262	-0.804314	-0.44615	-0.983501	mitochondrial carnitine/acylcarnitine carrier protein [OS=Homo sapiens]	TRUE	0.569826	0.186218	0.099978	0.569826	0.143978
O43776	NARS1	3	1.30392	0.955802	-0.326191	-1.35309	-0.664729	0.0842901	Asparagine--tRNA ligase, cytoplasmic [OS=Homo sapiens]	FALSE	0.409291	0.0917325	0.0977769	0.409291	0.4012
O43795	MYO1B	1	-1.41413	-0.466208	0.968894	-0.659747	0.490161	1.08103	Unconventional myosin-Ib [OS=Homo sapiens]	FALSE	0.373514	0.373514	0.322904	0.154607	0.148975
O43805	SSNA1	1	-0.765886	-1.35503	1.15236	1.09313	-0.215053	0.0904822	Sjoegren syndrome nuclear autoantigen 1 [OS=Homo sapiens]	FALSE	0.451862	0.451862	0.30787	0.124873	0.115395
O43809	NUDT21	2	0.282384	-1.33168	-0.508526	1.57605	0.440445	-0.458671	Cleavage and polyadenylation specificity factor subunit 5 [OS=Homo sapiens]	FALSE	0.451051	0.282684	0.451051	0.11868	0.147585
O43813	LANCL1	2	-0.999776	-1.05893	-0.648981	0.978413	0.916885	0.812387	LanC-like protein 1 [OS=Homo sapiens]	TRUE	0.739256	0.146071	0.739256	0.0471637	0.0675099
O43815	STRN	4	0.548873	1.10772	-0.635893	-0.450027	-1.44766	0.876979	striatin [OS=Homo sapiens]	TRUE	0.585917	0.0795003	0.101042	0.233541	0.585917
O43818	RRP9	3	-0.878321	0.109623	1.20011	-0.370732	-1.1786	1.11792	U3 small nucleolar RNA-interacting protein 2 [OS=Homo sapiens]	FALSE	0.289259	0.229021	0.216077	0.289259	0.265643
O43819	SCO2	1	-1.43256	-0.116099	1.55104	0.540253	-0.482831	-0.0598079	Protein SCO2 homolog, mitochondrial [OS=Homo sapiens]	FALSE	0.474029	0.474029	0.210804	0.188412	0.126755
O43823	AKAP8	1	0.135926	-0.562217	1.04881	1.27215	-0.671492	-1.22318	A-kinase anchor protein 8 [OS=Homo sapiens]	FALSE	0.370536	0.370536	0.203601	0.263327	0.162537
O43824	GTPBP6	1	-1.53474	0.310678	1.2682	0.700069	-0.0782675	-0.665938	Putative GTP-binding protein 6 [OS=Homo sapiens]	TRUE	0.508983	0.508983	0.188555	0.186061	0.116401
O43837-1	IDH3B	3	1.3472	1.08417	-0.0710311	-1.08783	-0.712266	-0.560244	isocitrate dehydrogenase [NAD] subunit beta, mitochondrial [OS=Homo sapiens]	TRUE	0.565646	0.0828793	0.0784228	0.565646	0.273051
O43847-1	NRDC	1	-1.1437	-0.926016	1.06152	0.789064	0.837911	-0.61878	Nardilysin [OS=Homo sapiens]	TRUE	0.805888	0.805888	0.116604	0.0441882	0.0333201
O43852	CALU	1	-1.08718	-0.235691	0.429896	0.400877	1.52977	-1.03768	Calumenin [OS=Homo sapiens]	TRUE	0.583654	0.583654	0.205088	0.11934	0.0919181
O43854-1	EDIL3	3	1.81189	0.283276	0.0526664	-0.527061	-0.956688	-0.66408	EGF-like repeat and discoidin I-like domain-containing protein 3 [OS=Homo sapiens]	FALSE	0.488114	0.0987846	0.0964051	0.488114	0.316696
O43865	AHCYL1	4	0.721749	1.43221	-1.41838	-0.413324	0.149761	-0.472018	S-adenosylhomocysteine hydrolase-like protein 1 [OS=Homo sapiens]	FALSE	0.417159	0.118993	0.140025	0.323822	0.417159
O43896	KIF1C	2	-0.251584	-1.79547	0.356723	0.801934	-0.0792523	0.967652	Kinesin-like protein KIF1C [OS=Homo sapiens]	TRUE	0.546343	0.23529	0.546343	0.0907589	0.127608
O43909	EXTL3	1	-0.755071	0.860547	0.848602	0.267938	0.425994	-1.64801	exostosin-like 3 [OS=Homo sapiens]	FALSE	0.413429	0.413429	0.149109	0.310379	0.127083
O43913	ORC5	2	-0.516189	-1.73939	0.018662	0.793138	0.586953	0.856824	Origin recognition complex subunit 5 [OS=Homo sapiens]	TRUE	0.672525	0.193437	0.672525	0.056568	0.07747
O43920	NDUFS5	1	-1.10526	0.50005	1.42067	0.541663	-0.294026	-1.0631	NADH dehydrogenase [ubiquinone] iron-sulfur protein 5 [OS=Homo sapiens]	FALSE	0.408305	0.408305	0.176765	0.269357	0.145573
O43924	PDE6D	2	-0.640104	-1.19553	-0.70118	0.63409	1.42942	0.473304	Retinal rod rhodopsin-sensitive cGMP 3',5'-cyclic phosphodiesterase subunit delta [OS=Homo sapiens]	TRUE	0.691079	0.185442	0.691079	0.0520708	0.0714079
O43929	ORC4	2	-0.946187	-1.22901	-0.483136	0.835699	0.938398	0.884232	origin recognition complex subunit 4 [OS=Homo sapiens]	TRUE	0.746532	0.145207	0.746532	0.0450164	0.0632452
O43933	PEX1	1	0.724634	-0.761824	0.854731	1.08808	-0.666143	-1.23948	Peroxisome biogenesis factor 1 [OS=Homo sapiens]	FALSE	0.30713	0.30713	0.203306	0.297673	0.191891
O60216	RAD21	1	-0.297349	-0.310877	1.05854	0.469765	0.774971	-1.69505	Double-strand-break repair protein rad21 homolog [OS=Homo sapiens]	TRUE	0.568593	0.568593	0.154855	0.181821	0.0947316
O60218	AKR1B10	2	-1.36704	-1.15827	0.417101	0.975298	0.672973	0.459937	Aldo-keto reductase family 1 member B10 [OS=Homo sapiens]	FALSE	0.465973	0.39301	0.465973	0.0676684	0.0733479
O60220	TIMM8A	4	1.30574	0.427825	-0.0645298	-1.63291	-0.487523	0.451406	Mitochondrial import inner membrane translocase subunit Tim8 A [OS=Homo sapiens]	FALSE	0.434987	0.0845515	0.0944968	0.385965	0.434987
O60231	DHX16	4	0.410861	1.14051	-0.876368	-0.669174	-1.07869	1.07287	Putative pre-mRNA-splicing factor ATP-dependent RNA helicase DHX16 [OS=Homo sapiens]	TRUE	0.631695	0.0709625	0.0979631	0.19938	0.631695
O60232	ZNRD2	4	0.958835	0.641391	-0.881154	-0.614917	-1.17218	1.06803	Sjoegren syndrome/scleroderma autoantigen 1 [OS=Homo sapiens]	TRUE	0.668874	0.0674948	0.09357	0.170061	0.668874
O60244	MED14	4	0.817457	0.105851	-0.661189	1.07994	-1.62406	0.282001	Mediator of RNA polymerase II transcription subunit 14 [OS=Homo sapiens]	FALSE	0.489876	0.114737	0.16797	0.227417	0.489876
O60256-1	PRPSAP2	1	-0.692703	-0.768564	0.179164	-0.199194	1.9155	-0.434208	Phosphoribosyl pyrophosphate synthase-associated protein 2 [OS=Homo sapiens]	TRUE	0.517511	0.517511	0.289791	0.103142	0.0895547
O60264	SMARCA5	4	0.5955	0.943812	-0.0589199	-0.407421	-1.76317	0.690198	SWI/SNF-related matrix-associated actin-dependent regulator of chromatin subfamily A member 5 [OS=Homo sapiens]	FALSE	0.47602	0.0964194	0.110296	0.317265	0.47602
O60271	SPAG9	2	-0.727196	-0.94865	-0.961223	0.741037	1.33576	0.560269	C-jun-amino-terminal kinase-interacting protein 4 [OS=Homo sapiens]	TRUE	0.699701	0.165355	0.699701	0.0546487	0.0802946
O60281-1	ZNF292	2	-1.0769	-0.681318	-0.147215	1.77764	0.369072	-0.241274	zinc finger protein 292 [OS=Homo sapiens]	FALSE	0.441619	0.374494	0.441619	0.0874655	0.0964222
O60282-1	KIF5C	3	-0.12287	1.42787	0.60346	-1.30692	0.287853	-0.889391	kinesin heavy chain isoform 5C [OS=Homo sapiens]	FALSE	0.492196	0.184385	0.12866	0.492196	0.194759
O60287	URB1	4	0.132795	0.362936	-0.35424	0.597587	-1.80044	1.06136	nucleolar pre-ribosomal-associated protein 1 [OS=Homo sapiens]	TRUE	0.51699	0.107811	0.163589	0.21161	0.51699
O60291-1	MGRN1	1	-1.19943	-0.32033	1.01175	0.421687	1.10466	-1.01834	E3 ubiquitin-protein ligase MGRN1 [OS=Homo sapiens]	TRUE	0.730942	0.730942	0.129393	0.0838382	0.055827
O60292	SIPA1L3	1	-0.805617	-0.720324	0.756748	0.873961	1.06345	-1.16821	Signal-induced proliferation-associated 1-like protein 3 [OS=Homo sapiens]	TRUE	0.73552	0.73552	0.144192	0.0704535	0.0498345
O60293	ZFC3H1	4	0.385445	-0.013795	-1.30197	0.345704	-0.904714	1.48933	Zinc finger C3H1 domain-containing protein [OS=Homo sapiens]	TRUE	0.581896	0.0889219	0.198598	0.130584	0.581896
O60306	AQR	4	0.798374	-0.918772	-1.09287	1.23283	-0.643829	0.624267	Intron-binding protein aquarius [OS=Homo sapiens]	FALSE	0.35716	0.149513	0.341999	0.151328	0.35716
O60313-2	OPA1	3	-0.00851883	1.05261	-0.597054	0.225181	0.940373	-1.61259	Isoform 2 of Dynamin-like 120 kDa protein, mitochondrial [OS=Homo sapiens]	FALSE	0.321523	0.274183	0.19637	0.321523	0.207924
O60318	MCM3AP	1	-0.526812	0.0448194	1.11912	0.609509	0.453599	-1.70023	Germinal-center associated nuclear protein [OS=Homo sapiens]	TRUE	0.513829	0.513829	0.159142	0.217004	0.110025
O60333	KIF1B	4	-1.1894	1.15534	-0.086558	-0.738223	-0.385825	1.24467	Kinesin-like protein KIF1B [OS=Homo sapiens]	FALSE	0.335953	0.182104	0.219833	0.26211	0.335953
O60341	KDM1A	3	-0.654244	0.80801	0.931672	0.950449	-0.823907	-1.21198	Lysine-specific histone demethylase 1A [OS=Homo sapiens]	FALSE	0.354462	0.300773	0.167253	0.354462	0.177513
O60343-2	TBC1D4	3	-0.0368333	-0.444899	1.5886	-0.20975	-1.40528	0.50816	Isoform 2 of TBC1 domain family member 4 [OS=Homo sapiens]	FALSE	0.338669	0.227731	0.187539	0.338669	0.246061
O60346	PHLPP1	4	1.10903	1.00347	-1.45845	-0.405113	-0.593988	0.34505	PH domain leucine-rich repeat-containing protein phosphatase 1 [OS=Homo sapiens]	TRUE	0.63298	0.069637	0.0978755	0.199507	0.63298
O60427	FADS1	2	-0.128524	-1.67302	-0.370275	1.02514	0.985056	0.161623	Fatty acid desaturase 1 [OS=Homo sapiens]	TRUE	0.618479	0.232291	0.618479	0.0646746	0.0845552
O60437	PPL	4	0.58788	0.500763	-1.64381	0.608875	-0.842135	0.788424	periplakin [OS=Homo sapiens]	TRUE	0.548699	0.104093	0.179758	0.16745	0.548699
O60462-1	NRP2	1	-0.412304	-0.579565	1.26685	-0.172037	1.14317	-1.24611	Neuropilin-2 [OS=Homo sapiens]	TRUE	0.553153	0.553153	0.170753	0.171081	0.105013
O60481	ZIC3	3	0.210332	0.067832	1.82242	-0.627273	-1.01155	-0.461764	Zinc finger protein ZIC 3 [OS=Homo sapiens]	FALSE	0.491432	0.201697	0.125946	0.491432	0.180925
O60488-1	ACSL4	3	0.332509	-0.102681	0.922099	-1.38428	1.1373	-0.904953	Long-chain-fatty-acid--CoA ligase 4 [OS=Homo sapiens]	FALSE	0.331792	0.302793	0.183253	0.331792	0.182163
O60493-1	SNX3	1	0.393639	0.323482	-1.03095	0.0971654	1.45827	-1.2416	sorting nexin-3 [OS=Homo sapiens]	FALSE	0.274928	0.274928	0.258725	0.244662	0.221685
O60502	OGA	4	0.0685075	1.37948	-1.14656	0.186791	-1.14513	0.656915	protein O-GlcNAcase [OS=Homo sapiens]	TRUE	0.558743	0.0911488	0.129027	0.221081	0.558743
O60504-1	SORBS3	4	1.34073	-0.25105	0.299984	-0.865521	-1.30201	0.77787	Vinexin [OS=Homo sapiens]	FALSE	0.453237	0.108613	0.128368	0.309782	0.453237
O60508	CDC40	3	0.834124	1.15225	-0.191086	0.18783	-1.67653	-0.306583	pre-mRNA-processing factor 17 [OS=Homo sapiens]	FALSE	0.440157	0.0839296	0.0872102	0.440157	0.388703
O60513	B4GALT4	1	0.736808	-1.40656	1.158	0.561101	-0.155667	-0.893683	Beta-1,4-galactosyltransferase 4 [OS=Homo sapiens]	FALSE	0.366295	0.366295	0.228216	0.238403	0.167086
O60518	RANBP6	3	1.14794	-0.802942	1.26779	-0.0957294	-0.390882	-1.12618	ran-binding protein 6 [OS=Homo sapiens]	FALSE	0.394741	0.253709	0.159809	0.394741	0.191741
O60524	NEMF	1	-1.14222	-0.939248	1.17843	-0.0721349	1.17452	-0.199342	nuclear export mediator factor NEMF [OS=Homo sapiens]	TRUE	0.722199	0.722199	0.160588	0.0667856	0.0504274
O60547-1	GMDS	2	0.00870227	-1.36982	-0.908376	1.10521	0.13542	1.02886	GDP-mannose 4,6 dehydratase [OS=Homo sapiens]	TRUE	0.55905	0.163121	0.55905	0.100973	0.176856
O60563	CCNT1	1	-1.16017	-0.430062	1.75419	-0.124896	-0.452846	0.413781	Cyclin-T1 [OS=Homo sapiens]	FALSE	0.41762	0.41762	0.223172	0.212065	0.147143
O60566	BUB1B	4	0.86829	0.646056	-1.85323	-0.0392224	-0.211685	0.589795	Mitotic checkpoint serine/threonine-protein kinase BUB1 beta [OS=Homo sapiens]	TRUE	0.535631	0.108314	0.171478	0.184578	0.535631
O60568	PLOD3	2	0.667544	-1.87925	-0.0899824	0.548096	0.840655	-0.0870581	Procollagen-lysine,2-oxoglutarate 5-dioxygenase 3 [OS=Homo sapiens]	FALSE	0.430862	0.288525	0.430862	0.127681	0.152932
O60573	EIF4E2	2	-1.29978	-1.08652	-0.120834	0.883436	0.720278	0.903424	eukaryotic translation initiation factor 4E type 2 [OS=Homo sapiens]	TRUE	0.700419	0.194204	0.700419	0.0451821	0.0601952
O60583	CCNT2	3	-0.507565	1.7243	0.16733	-1.01917	-0.746306	0.381417	Cyclin-T2 [OS=Homo sapiens]	FALSE	0.437697	0.129979	0.121812	0.437697	0.310511
O60610-1	DIAPH1	1	-1.37205	-0.714979	0.896628	1.02986	0.683941	-0.523397	Protein diaphanous homolog 1 [OS=Homo sapiens]	TRUE	0.674204	0.674204	0.185721	0.076763	0.0633118
O60613-1	SELENOF	3	1.78208	0.576777	-0.443657	-0.722148	-0.771889	-0.421163	selenoprotein F [OS=Homo sapiens]	FALSE	0.429288	0.0749824	0.0811388	0.429288	0.414591
O60637	TSPAN3	1	-0.414546	-1.39737	0.633037	0.499895	1.33808	-0.659102	Tetraspanin-3 [OS=Homo sapiens]	TRUE	0.567016	0.567016	0.250989	0.0975963	0.0843994
O60645	EXOC3	1	-1.24821	-0.245944	0.892594	0.845618	0.837113	-1.08117	exocyst complex component 3 [OS=Homo sapiens]	TRUE	0.705699	0.705699	0.145033	0.0887824	0.0604852
O60664-1	PLIN3	2	-1.0882	-1.22339	-0.137494	1	1.07833	0.370751	Perilipin-3 [OS=Homo sapiens]	TRUE	0.57849	0.278651	0.57849	0.0660404	0.0768186
O60671-1	RAD1	2	-0.848758	-1.05506	-0.544664	0.491464	0.381302	1.57571	Cell cycle checkpoint protein RAD1 [OS=Homo sapiens]	TRUE	0.706717	0.129088	0.706717	0.0571874	0.107008
O60678	PRMT3	3	0.0577203	0.733373	1.02903	-0.120216	-1.835	0.135089	protein arginine N-methyltransferase 3 [OS=Homo sapiens]	FALSE	0.467124	0.139024	0.120705	0.467124	0.273147
O60684	KPNA6	2	-0.151883	-1.09263	-1.10106	1.02194	0.0915513	1.23208	Importin subunit alpha-7 [OS=Homo sapiens]	TRUE	0.595576	0.137286	0.595576	0.0861147	0.181023
O60701	UGDH	1	-0.298107	-0.258071	1.78976	-0.451932	0.361351	-1.143	UDP-glucose 6-dehydrogenase [OS=Homo sapiens]	FALSE	0.423058	0.423058	0.161563	0.281167	0.134211
O60704	TPST2	2	-0.163837	-0.00127803	-1.57742	0.991308	1.15665	-0.405421	Protein-tyrosine sulfotransferase 2 [OS=Homo sapiens]	FALSE	0.395162	0.240378	0.395162	0.154847	0.209613
O60716-3	CTNND1	3	1.32795	1.03898	-0.144104	-0.261621	-0.711606	-1.24959	Isoform 1AC of Catenin delta-1 [OS=Homo sapiens]	TRUE	0.571714	0.0989375	0.0862943	0.571714	0.243055
O60749	SNX2	2	-1.05537	-0.811987	-0.375242	0.328464	1.7141	0.200034	Sorting nexin-2 [OS=Homo sapiens]	TRUE	0.513649	0.337417	0.513649	0.0696304	0.0793028
O60762	DPM1	1	-1.31235	-0.540737	0.153657	0.95535	1.31337	-0.569292	Dolichol-phosphate mannosyltransferase subunit 1 [OS=Homo sapiens]	TRUE	0.596719	0.596719	0.267258	0.0715942	0.0644285
O60763-1	USO1	4	0.94405	0.572289	0.0172262	-0.422866	-1.77709	0.666395	General vesicular transport factor p115 [OS=Homo sapiens]	TRUE	0.519104	0.0794549	0.0939343	0.307506	0.519104
O60783	MRPS14	1	-0.467126	0.191204	1.29096	-1.00049	1.01193	-1.02648	28S ribosomal protein S14, mitochondrial [OS=Homo sapiens]	FALSE	0.417675	0.417675	0.15856	0.293113	0.130652
O60784	TOM1	4	0.707724	0.727332	-0.781854	-1.54108	-0.0990776	0.986955	Target of Myb protein 1 [OS=Homo sapiens]	TRUE	0.519095	0.0983576	0.131465	0.251083	0.519095
O60825-1	PFKFB2	3	-0.256482	1.01053	1.00694	0.527926	-1.16534	-1.12357	6-phosphofructo-2-kinase/fructose-2,6-bisphosphatase 2 [OS=Homo sapiens]	TRUE	0.50554	0.197973	0.117485	0.50554	0.179002
O60828	PQBP1	2	-0.399051	-0.637249	-0.45416	-0.30164	2.02113	-0.229031	Polyglutamine-binding protein 1 [OS=Homo sapiens]	FALSE	0.371183	0.357605	0.371183	0.133865	0.137347
O60830-1	TIMM17B	1	-0.873202	-0.744284	0.49182	0.394424	1.59419	-0.862944	Mitochondrial import inner membrane translocase subunit Tim17-B [OS=Homo sapiens]	TRUE	0.633803	0.633803	0.20304	0.0903559	0.0728013
O60831	PRAF2	1	-0.589742	-0.297087	-0.437047	0.191743	1.92535	-0.793217	PRA1 family protein 2 [OS=Homo sapiens]	FALSE	0.4276	0.4276	0.318791	0.132682	0.120927
O60832-1	DKC1	3	1.48051	0.787226	-0.557796	0.197056	-0.853242	-1.05375	H/ACA ribonucleoprotein complex subunit 4 [OS=Homo sapiens]	FALSE	0.446347	0.104764	0.105019	0.446347	0.343869
O60841	EIF5B	2	-1.04148	0.689312	-0.162198	-1.31673	0.872977	0.95812	Eukaryotic translation initiation factor 5B [OS=Homo sapiens]	FALSE	0.270741	0.239543	0.270741	0.232487	0.257228
O60869-1	EDF1	2	-0.61229	-1.18824	-0.86479	0.678341	1.11825	0.868732	Endothelial differentiation-related factor 1 [OS=Homo sapiens]	TRUE	0.746724	0.130579	0.746724	0.0477934	0.0749033
O60870	KIN	2	-1.11081	-0.895361	-0.13657	1.27874	1.1166	-0.252598	DNA/RNA-binding protein KIN17 [OS=Homo sapiens]	FALSE	0.416769	0.406346	0.416769	0.0864104	0.0904743
O60879-2	DIAPH2	4	0.558796	0.579131	-0.717265	-1.66219	1.01083	0.230702	Isoform 2 of Protein diaphanous homolog 2 [OS=Homo sapiens]	FALSE	0.33615	0.17029	0.193506	0.300053	0.33615
O60884	DNAJA2	3	0.708268	1.52745	-0.37667	-0.811997	-1.16223	0.115177	DnaJ homolog subfamily A member 2 [OS=Homo sapiens]	FALSE	0.408608	0.0905601	0.0958835	0.408608	0.404949
O60885-1	BRD4	2	-1.58463	-0.497822	-0.252559	1.21751	0.746652	0.370849	Bromodomain-containing protein 4 [OS=Homo sapiens]	TRUE	0.500088	0.314974	0.500088	0.0855603	0.0993774
O60888-1	CUTA	1	-1.25927	-1.05782	0.778463	0.872963	0.926819	-0.261161	Protein CutA [OS=Homo sapiens]	TRUE	0.645632	0.645632	0.222927	0.0693449	0.0620961
O60906	SMPD2	2	0.96125	-1.50995	-0.98913	0.430172	0.455881	0.651774	Sphingomyelin phosphodiesterase 2 [OS=Homo sapiens]	FALSE	0.441089	0.170677	0.441089	0.131537	0.256697
O60907	TBL1X	1	-1.08412	-0.279718	0.876981	-0.661308	1.54385	-0.395686	F-box-like/WD repeat-containing protein TBL1X [OS=Homo sapiens]	TRUE	0.510249	0.510249	0.218308	0.15604	0.115402
O60911	CTSV	2	0.141589	-1.25929	-0.780485	1.36679	-0.357069	0.888466	Cathepsin L2 [OS=Homo sapiens]	TRUE	0.503875	0.168657	0.503875	0.112239	0.215228
O60921	HUS1	2	-1.56302	-0.182519	0.252378	-0.569313	1.09808	0.964392	checkpoint protein HUS1 [OS=Homo sapiens]	FALSE	0.383187	0.349209	0.383187	0.128943	0.138661
O60925	PFDN1	2	-1.57592	0.704015	-0.895477	0.267173	0.644605	0.855605	prefoldin subunit 1 [OS=Homo sapiens]	FALSE	0.399582	0.239262	0.399582	0.14955	0.211606
O60934	NBN	1	-0.918798	-0.961525	1.01449	1.02512	0.674847	-0.834139	Nibrin [OS=Homo sapiens]	TRUE	0.709116	0.709116	0.160333	0.0739755	0.0565762
O60941-1	DTNB	4	1.03476	0.645011	-0.511389	-1.20396	-0.931309	0.966889	Dystrobrevin beta [OS=Homo sapiens]	TRUE	0.63828	0.0594662	0.0788356	0.223418	0.63828
O60942-1	RNGTT	2	-1.82774	-0.131849	-0.149993	0.985157	0.470564	0.653858	mRNA-capping enzyme [OS=Homo sapiens]	FALSE	0.471637	0.315448	0.471637	0.0971558	0.115759
O75027-1	ABCB7	1	-0.434009	-0.784833	0.246828	-0.00398924	1.84049	-0.864486	ATP-binding cassette sub-family B member 7, mitochondrial [OS=Homo sapiens]	TRUE	0.551972	0.551972	0.24863	0.111069	0.0883288
O75044	SRGAP2	1	-1.39693	0.664009	1.27368	-0.54663	0.588847	-0.582975	SLIT-ROBO Rho GTPase-activating protein 2 [OS=Homo sapiens]	FALSE	0.415794	0.415794	0.185907	0.252554	0.145745
O75052	NOS1AP	1	-1.17904	-0.544102	0.12064	-0.200317	1.8053	-0.00248144	Carboxyl-terminal PDZ ligand of neuronal nitric oxide synthase protein [OS=Homo sapiens]	FALSE	0.46218	0.46218	0.329844	0.106997	0.10098
O75083	WDR1	1	-1.6308	0.0856758	0.26912	-0.585986	1.23419	0.6278	WD repeat-containing protein 1 [OS=Homo sapiens]	FALSE	0.383647	0.383647	0.33043	0.145401	0.140521
O75084	FZD7	2	0.330196	-1.62065	-0.822602	0.46376	0.745262	0.904038	Frizzled-7 [OS=Homo sapiens]	TRUE	0.532911	0.181259	0.532911	0.109557	0.176273
O75113	N4BP1	1	-1.38476	-1.01338	0.554786	1.12089	0.700609	0.0218553	NEDD4-binding protein 1 [OS=Homo sapiens]	TRUE	0.507993	0.507993	0.330479	0.0816119	0.0799166
O75116	ROCK2	3	-0.933167	0.702283	1.65118	-0.0757809	-0.675333	-0.669178	Rho-associated protein kinase 2 [OS=Homo sapiens]	FALSE	0.365185	0.303915	0.160959	0.365185	0.169941
O75127	PTCD1	1	-0.0979371	-0.993553	0.0831783	0.707225	1.4641	-1.16301	pentatricopeptide repeat-containing protein 1, mitochondrial [OS=Homo sapiens]	TRUE	0.512153	0.512153	0.273918	0.116684	0.0972446
O75128	COBL	4	0.282231	-0.232185	-1.52914	0.66852	-0.530856	1.34143	Protein cordon-bleu [OS=Homo sapiens]	FALSE	0.460901	0.112434	0.296744	0.129922	0.460901
O75131	CPNE3	1	-0.283029	-1.287	1.72557	-0.461921	0.266411	0.0399761	Copine-3 [OS=Homo sapiens]	FALSE	0.460505	0.460505	0.224066	0.18603	0.129399
O75143-1	ATG13	1	-0.517064	-0.815611	-0.0209771	1.63994	0.674345	-0.960638	Autophagy-related protein 13 [OS=Homo sapiens]	FALSE	0.464887	0.464887	0.326186	0.108162	0.100765
O75146	HIP1R	3	0.705946	1.28071	0.671868	-0.752223	-1.06976	-0.83654	Huntingtin-interacting protein 1-related protein [OS=Homo sapiens]	TRUE	0.855822	0.0320855	0.0226109	0.855822	0.089482
O75147	OBSL1	4	0.732143	-0.361807	0.0827728	0.0515045	-1.7008	1.19618	Obscurin-like protein 1 [OS=Homo sapiens]	FALSE	0.491048	0.116214	0.166239	0.226499	0.491048
O75150	RNF40	2	-1.34683	0.287759	0.642377	0.183777	-1.03021	1.26313	E3 ubiquitin-protein ligase BRE1B [OS=Homo sapiens]	FALSE	0.276781	0.240273	0.276781	0.222441	0.260505
O75152	ZC3H11A	3	0.306385	1.15705	0.322125	-0.587639	0.496657	-1.69458	Zinc finger CCCH domain-containing protein 11A [OS=Homo sapiens]	FALSE	0.473951	0.209675	0.133049	0.473951	0.183325
O75153	CLUH	2	0.352906	-1.07858	-1.19466	0.547613	-0.0357346	1.40846	Clustered mitochondria protein homolog [OS=Homo sapiens]	FALSE	0.434458	0.147554	0.434458	0.125879	0.292109
O75164-1	KDM4A	1	-1.34586	0.231127	-0.0902985	0.879121	1.2356	-0.909682	Lysine-specific demethylase 4A [OS=Homo sapiens]	TRUE	0.516942	0.516942	0.261714	0.121547	0.0997978
O75165	DNAJC13	1	-1.19012	-1.15068	0.940462	0.542089	1.02616	-0.167911	DnaJ homolog subfamily C member 13 [OS=Homo sapiens]	TRUE	0.685472	0.685472	0.19849	0.0621207	0.053918
O75170	PPP6R2	1	-1.47083	-0.361203	1.01254	0.679248	0.847851	-0.707608	Serine/threonine-protein phosphatase 6 regulatory subunit 2 [OS=Homo sapiens]	TRUE	0.750415	0.750415	0.132945	0.0679875	0.0486518
O75175	CNOT3	1	-1.67699	-0.166538	1.27667	0.670406	0.142248	-0.245795	CCR4-NOT transcription complex subunit 3 [OS=Homo sapiens]	TRUE	0.606286	0.606286	0.192511	0.117405	0.0837978
O75179-1	ANKRD17	2	-0.982554	-1.16646	-0.501135	1.06402	0.664994	0.92113	Ankyrin repeat domain-containing protein 17 [OS=Homo sapiens]	TRUE	0.730931	0.147193	0.730931	0.0500146	0.0718615
O75190	DNAJB6	3	-0.185568	1.25767	1.1136	-0.355303	-0.50149	-1.32891	DnaJ homolog subfamily B member 6 [OS=Homo sapiens]	TRUE	0.572125	0.178058	0.10023	0.572125	0.149587
O75208-1	COQ9	4	1.25597	0.660736	-0.179704	-1.39143	-0.864847	0.519276	Ubiquinone biosynthesis protein COQ9, mitochondrial [OS=Homo sapiens]	FALSE	0.48797	0.0729844	0.0835911	0.355455	0.48797
O75223-1	GGCT	2	-1.93826	-0.0203074	0.171942	0.904957	0.388123	0.493545	gamma-glutamylcyclotransferase [OS=Homo sapiens]	FALSE	0.393865	0.385224	0.393865	0.106972	0.113939
O75251	NDUFS7	1	-0.802637	0.66089	1.28222	0.310788	0.0244523	-1.47571	NADH dehydrogenase [ubiquinone] iron-sulfur protein 7, mitochondrial [OS=Homo sapiens]	FALSE	0.403553	0.403553	0.151729	0.311825	0.132893
O75306-1	NDUFS2	3	0.952537	1.37998	-0.26569	-0.582898	-1.32375	-0.160184	NADH dehydrogenase [ubiquinone] iron-sulfur protein 2, mitochondrial [OS=Homo sapiens]	FALSE	0.482191	0.0672131	0.0695328	0.482191	0.381063
O75312	ZPR1	4	-0.513097	0.0452485	-1.10735	0.0327522	-0.305308	1.84775	Zinc finger protein ZPR1 [OS=Homo sapiens]	FALSE	0.368216	0.150613	0.325551	0.15562	0.368216
O75323-1	NIPSNAP2	3	0.0748147	1.0459	0.610548	0.719828	-1.2787	-1.1724	Protein NipSnap homolog 2 [OS=Homo sapiens]	FALSE	0.487221	0.175394	0.124481	0.487221	0.212905
O75330-1	HMMR	1	-1.23566	-0.489608	1.06201	1.35866	-0.442093	-0.253312	Hyaluronan mediated motility receptor [OS=Homo sapiens]	FALSE	0.497039	0.497039	0.255849	0.136826	0.110286
O75340-2	PDCD6	1	-1.11076	0.810395	0.125248	-0.554462	1.48733	-0.757751	Isoform 2 of Programmed cell death protein 6 [OS=Homo sapiens]	FALSE	0.403602	0.403602	0.221272	0.224649	0.150477
O75347	TBCA	4	1.12789	1.16337	-1.04767	-0.939028	-0.569813	0.265253	Tubulin-specific chaperone A [OS=Homo sapiens]	TRUE	0.54698	0.0792781	0.0971285	0.276614	0.54698
O75348	ATP6V1G1	3	0.131509	1.70583	-0.679415	-1.14933	0.376646	-0.385237	V-type proton ATPase subunit G 1 [OS=Homo sapiens]	FALSE	0.426434	0.133313	0.12728	0.426434	0.312973
O75351	VPS4B	1	-1.68018	1.07213	-0.236976	0.798893	0.430548	-0.38441	Vacuolar protein sorting-associated protein 4B [OS=Homo sapiens]	FALSE	0.355907	0.355907	0.277143	0.195314	0.171635
O75362	ZNF217	2	-1.35847	-0.689421	0.0405347	1.61144	0.233193	0.162722	zinc finger protein 217 [OS=Homo sapiens]	FALSE	0.455831	0.353815	0.455831	0.0896078	0.100745
O75367-1	MACROH2A1	1	-1.30248	-0.844712	1.20448	0.0175589	1.05881	-0.133656	Core histone macro-H2A.1 [OS=Homo sapiens]	TRUE	0.69208	0.69208	0.172166	0.0763334	0.0594203
O75368	SH3BGRL	1	-1.84667	-0.124472	1.13281	0.302079	0.4355	0.100754	SH3 domain-binding glutamic acid-rich-like protein [OS=Homo sapiens]	TRUE	0.545768	0.545768	0.228695	0.125946	0.0995911
O75369-1	FLNB	4	1.32099	0.970734	-0.933204	0.0503444	-1.17709	-0.231766	Filamin-B [OS=Homo sapiens]	FALSE	0.491536	0.093496	0.110028	0.30494	0.491536
O75376-1	NCOR1	3	-0.941315	1.55222	0.687616	-0.610722	-0.901671	0.213875	Nuclear receptor corepressor 1 [OS=Homo sapiens]	FALSE	0.434959	0.173631	0.139307	0.434959	0.252103
O75380	NDUFS6	3	-0.180432	0.606945	0.871206	0.521266	0.0687698	-1.88775	NADH dehydrogenase [ubiquinone] iron-sulfur protein 6, mitochondrial [OS=Homo sapiens]	FALSE	0.351283	0.335537	0.158195	0.351283	0.154985
O75381-1	PEX14	4	1.03348	0.960374	-0.246813	-1.3144	-0.967135	0.5345	Peroxisomal membrane protein PEX14 [OS=Homo sapiens]	FALSE	0.474863	0.0800534	0.0900613	0.355022	0.474863
O75385	ULK1	4	0.888189	0.378118	0.120775	-0.109465	-1.90873	0.631118	Serine/threonine-protein kinase ULK1 [OS=Homo sapiens]	FALSE	0.496305	0.0894771	0.106649	0.307569	0.496305
O75387	SLC43A1	2	1.38734	-1.10929	-1.13497	0.615116	0.393868	-0.152061	Large neutral amino acids transporter small subunit 3 [OS=Homo sapiens]	FALSE	0.328439	0.183919	0.328439	0.180462	0.30718
O75390	CS	3	0.994533	1.09874	0.536802	-0.761911	-0.625856	-1.2423	citrate synthase, mitochondrial [OS=Homo sapiens]	TRUE	0.659629	0.0992701	0.076681	0.659629	0.16442
O75391	SPAG7	3	0.484658	1.04754	0.0528831	-1.88366	-0.0407304	0.339309	Sperm-associated antigen 7 [OS=Homo sapiens]	FALSE	0.443566	0.115626	0.113492	0.443566	0.327317
O75394	MRPL33	3	1.28435	-1.09192	0.710661	-0.633754	0.64482	-0.914154	39S ribosomal protein L33, mitochondrial [OS=Homo sapiens]	FALSE	0.311415	0.285724	0.202501	0.311415	0.20036
O75396	SEC22B	3	-0.0500258	0.704888	1.42865	-0.813626	0.069084	-1.33897	Vesicle-trafficking protein SEC22b [OS=Homo sapiens]	FALSE	0.469374	0.243928	0.129945	0.469374	0.156754
O75400	PRPF40A	4	1.22153	0.204882	-1.58054	-0.466549	-0.217622	0.838297	pre-mRNA-processing factor 40 homolog A [OS=Homo sapiens]	TRUE	0.661528	0.0690164	0.125281	0.144175	0.661528
O75419	CDC45	3	0.893939	0.588637	0.773714	-0.424891	-1.75182	-0.0795766	Cell division control protein 45 homolog [OS=Homo sapiens]	TRUE	0.556445	0.0875533	0.0798474	0.556445	0.276155
O75420	GIGYF1	4	0.36177	0.592916	-1.43919	0.144412	-0.917978	1.25807	GRB10-interacting GYF protein 1 [OS=Homo sapiens]	TRUE	0.581308	0.0964654	0.162961	0.159265	0.581308
O75427	LRCH4	1	-0.448538	0.439896	0.542207	0.712608	0.607164	-1.85334	Leucine-rich repeat and calponin homology domain-containing protein 4 [OS=Homo sapiens]	FALSE	0.447038	0.447038	0.174137	0.250414	0.12841
O75431	MTX2	4	1.76334	0.512812	-0.525116	-0.727202	-0.898557	-0.125272	Metaxin-2 [OS=Homo sapiens]	FALSE	0.493308	0.0699767	0.0809214	0.355794	0.493308
O75436-1	VPS26A	4	0.0392031	1.74948	-0.697361	-1.08127	-0.380703	0.370649	Vacuolar protein sorting-associated protein 26A [OS=Homo sapiens]	FALSE	0.423489	0.102581	0.114877	0.359052	0.423489
O75439	PMPCB	4	1.6279	0.139577	-1.18345	-0.0137028	-0.904469	0.334151	mitochondrial-processing peptidase subunit beta [OS=Homo sapiens]	TRUE	0.618302	0.0774297	0.113455	0.190813	0.618302
O75446	SAP30	3	1.05544	1.22547	0.159829	-0.471394	-0.670538	-1.29881	Histone deacetylase complex subunit SAP30 [OS=Homo sapiens]	TRUE	0.674377	0.0827939	0.065149	0.674377	0.17768
O75448	MED24	1	-0.846795	-0.747734	0.765757	1.0504	0.891567	-1.1132	Mediator of RNA polymerase II transcription subunit 24 [OS=Homo sapiens]	TRUE	0.706725	0.706725	0.160099	0.0767507	0.0564259
O75449-1	KATNA1	2	-0.501157	-1.0786	-0.902089	0.293013	1.47544	0.713397	Katanin p60 ATPase-containing subunit A1 [OS=Homo sapiens]	TRUE	0.669138	0.172929	0.669138	0.0628849	0.0950482
O75475-1	PSIP1	1	-0.301199	0.159719	0.790297	-0.155169	1.18728	-1.68092	PC4 and SFRS1-interacting protein [OS=Homo sapiens]	FALSE	0.480101	0.480101	0.163236	0.240195	0.116468
O75477	ERLIN1	1	-1.37729	-0.67183	0.080033	0.539849	1.53086	-0.101618	erlin-1 [OS=Homo sapiens]	FALSE	0.478931	0.478931	0.344377	0.0892105	0.0874813
O75487	GPC4	1	-0.107504	-0.370131	0.324479	-0.539641	1.79812	-1.10532	Glypican-4 [OS=Homo sapiens]	FALSE	0.452382	0.452382	0.224878	0.191944	0.130796
O75489	NDUFS3	3	-0.0728695	0.93015	1.38009	-0.21595	-0.750766	-1.27066	NADH dehydrogenase [ubiquinone] iron-sulfur protein 3, mitochondrial [OS=Homo sapiens]	TRUE	0.578193	0.18153	0.0970504	0.578193	0.143227
O75494-1	SRSF10	3	-1.17305	0.756917	1.32548	-0.0975351	-1.09696	0.285146	Serine/arginine-rich splicing factor 10 [OS=Homo sapiens]	FALSE	0.352583	0.258393	0.176602	0.352583	0.212422
O75496	GMNN	1	-0.875204	-1.25297	0.814856	-0.181209	1.39936	0.0951729	Geminin [OS=Homo sapiens]	TRUE	0.577213	0.577213	0.27525	0.07836	0.0691765
O75503	CLN5	1	-0.45255	-0.864428	1.96408	-0.294992	-0.0322784	-0.319832	Ceroid-lipofuscinosis neuronal protein 5 [OS=Homo sapiens]	FALSE	0.476479	0.476479	0.182449	0.21792	0.123152
O75506	HSBP1	2	-1.49048	-0.462196	-0.575675	0.584867	1.00917	0.934319	Heat shock factor-binding protein 1 [OS=Homo sapiens]	TRUE	0.624023	0.214016	0.624023	0.0678908	0.0940703
O75521	ECI2	3	0.870596	0.361794	1.30795	-0.459153	-1.15005	-0.931132	Enoyl-CoA delta isomerase 2, mitochondrial [OS=Homo sapiens]	TRUE	0.578122	0.139436	0.101472	0.578122	0.18097
O75525-1	KHDRBS3	3	1.35682	0.493748	-0.686873	-0.527442	0.672548	-1.3088	KH domain-containing, RNA-binding, signal transduction-associated protein 3 [OS=Homo sapiens]	FALSE	0.378561	0.178271	0.164615	0.378561	0.278552
O75528	TADA3	4	0.965501	-1.25584	-0.158165	1.02715	-1.07775	0.499098	Transcriptional adapter 3 [OS=Homo sapiens]	FALSE	0.33858	0.175138	0.294697	0.191586	0.33858
O75529-1	TAF5L	1	-0.458279	0.13545	1.76069	-0.0996781	-0.0500978	-1.28808	TAF5-like RNA polymerase II p300/CBP-associated factor-associated factor 65 kDa subunit 5L [OS=Homo sapiens]	FALSE	0.410136	0.410136	0.137827	0.329618	0.122418
O75530	EED	3	1.75678	0.283614	0.2375	-0.872136	-0.821561	-0.5842	Polycomb protein EED [OS=Homo sapiens]	TRUE	0.555046	0.0837134	0.0784053	0.555046	0.282835
O75531	BANF1	1	-1.52509	-0.892294	0.508361	0.811437	0.972285	0.125306	Barrier-to-autointegration factor [OS=Homo sapiens]	TRUE	0.556562	0.556562	0.323172	0.0609706	0.059295
O75533-1	SF3B1	2	1.02091	-1.3544	-0.529029	0.984184	0.597744	-0.719407	splicing factor 3B subunit 1 [OS=Homo sapiens]	FALSE	0.358952	0.271841	0.358952	0.169262	0.199944
O75534	CSDE1	4	1.39045	-0.0936721	0.106244	-0.362596	-1.60968	0.569252	cold shock domain-containing protein E1 [OS=Homo sapiens]	TRUE	0.518791	0.0826353	0.102022	0.296552	0.518791
O75554	WBP4	3	0.338925	0.242189	1.02367	0.169548	-1.93017	0.155829	WW domain-binding protein 4 [OS=Homo sapiens]	FALSE	0.434264	0.141031	0.127322	0.434264	0.297383
O75569-1	PRKRA	2	-1.18731	-0.839905	-0.575277	0.44856	0.948544	1.20539	Interferon-inducible double-stranded RNA-dependent protein kinase activator A [OS=Homo sapiens]	TRUE	0.701323	0.158856	0.701323	0.0555474	0.0842742
O75586	MED6	1	-1.31533	-0.278409	0.877256	1.07489	0.596427	-0.954827	Mediator of RNA polymerase II transcription subunit 6 [OS=Homo sapiens]	TRUE	0.63395	0.63395	0.17936	0.107338	0.0793514
O75592-1	MYCBP2	1	-0.966121	-0.0190498	1.14426	0.384955	-1.38124	0.837192	E3 ubiquitin-protein ligase MYCBP2 [OS=Homo sapiens]	FALSE	0.25932	0.25932	0.239853	0.258922	0.241905
O75600-1	GCAT	3	0.38829	0.890154	1.09767	-0.213625	-1.56506	-0.597427	2-amino-3-ketobutyrate coenzyme A ligase, mitochondrial [OS=Homo sapiens]	TRUE	0.643083	0.101814	0.07486	0.643083	0.180244
O75607	NPM3	4	0.915211	1.028	-0.146697	-0.621714	-1.58927	0.414463	Nucleoplasmin-3 [OS=Homo sapiens]	FALSE	0.466577	0.0850736	0.0943603	0.353989	0.466577
O75608	LYPLA1	3	-0.557964	1.17467	1.24159	-0.430107	-0.183802	-1.24439	Acyl-protein thioesterase 1 [OS=Homo sapiens]	TRUE	0.502547	0.240431	0.113432	0.502547	0.14359
O75616-1	ERAL1	4	1.23636	1.17089	-0.474096	-0.591319	-1.23027	-0.111568	GTPase Era, mitochondrial [OS=Homo sapiens]	FALSE	0.455105	0.0658736	0.072226	0.406796	0.455105
O75643-1	SNRNP200	4	-0.204428	0.592049	-0.271239	1.56416	-1.42139	-0.259149	U5 small nuclear ribonucleoprotein 200 kDa helicase [OS=Homo sapiens]	FALSE	0.31636	0.192906	0.217543	0.273191	0.31636
O75663	TIPRL	2	-0.954186	-0.79901	-0.889076	1.24895	0.441602	0.951722	TIP41-like protein [OS=Homo sapiens]	TRUE	0.705808	0.14122	0.705808	0.0572677	0.095704
O75665	OFD1	3	0.569992	0.363616	1.51035	-0.535029	-1.23148	-0.677445	Oral-facial-digital syndrome 1 protein [OS=Homo sapiens]	TRUE	0.566556	0.148	0.104228	0.566556	0.181216
O75674	TOM1L1	4	1.68371	0.28492	-0.838242	-0.818827	-0.731233	0.419676	TOM1-like protein 1 [OS=Homo sapiens]	TRUE	0.577741	0.0808341	0.104653	0.236772	0.577741
O75683	SURF6	1	0.214318	-0.890018	1.37059	0.393857	0.331865	-1.42062	Surfeit locus protein 6 [OS=Homo sapiens]	FALSE	0.494932	0.494932	0.172933	0.216897	0.115237
O75691	UTP20	2	0.33209	-1.84087	-0.106834	1.1252	0.472329	0.0180828	Small subunit processome component 20 homolog [OS=Homo sapiens]	FALSE	0.492405	0.27273	0.492405	0.103666	0.131199
O75694	NUP155	3	1.23572	1.11071	-0.208185	-0.326324	-0.432687	-1.37923	nuclear pore complex protein nup155 [OS=Homo sapiens]	TRUE	0.580236	0.102841	0.0861942	0.580236	0.230728
O75695	RP2	3	0.453327	1.14728	0.574936	-1.5731	0.194547	-0.796989	Protein XRP2 [OS=Homo sapiens]	TRUE	0.679251	0.100967	0.0661517	0.679251	0.153631
O75717	WDHD1	4	0.86624	1.06214	-0.213694	-0.358219	-1.68509	0.32862	WD repeat and HMG-box DNA-binding protein 1 [OS=Homo sapiens]	TRUE	0.502183	0.0685022	0.0780083	0.351306	0.502183
O75718	CRTAP	2	1.07031	-1.58015	-0.726985	0.354568	0.837441	0.0448148	Cartilage-associated protein [OS=Homo sapiens]	FALSE	0.390499	0.22516	0.390499	0.159644	0.224697
O75746	SLC25A12	4	1.06392	-0.321492	-1.37505	-0.829635	0.48971	0.972547	Calcium-binding mitochondrial carrier protein Aralar1 [OS=Homo sapiens]	FALSE	0.473189	0.12142	0.228535	0.176855	0.473189
O75781	PALM	3	-1.04808	1.43844	0.940344	-0.0810545	-0.34129	-0.90836	Paralemmin-1 [OS=Homo sapiens]	FALSE	0.397773	0.266418	0.154526	0.397773	0.181283
O75787	ATP6AP2	3	1.18274	1.34632	-0.37775	-0.911751	-0.467602	-0.771956	Renin receptor [OS=Homo sapiens]	TRUE	0.529072	0.0953642	0.0901876	0.529072	0.285376
O75792	RNASEH2A	2	-0.262501	-1.32096	-0.683195	0.188133	1.55107	0.52745	Ribonuclease H2 subunit A [OS=Homo sapiens]	TRUE	0.546023	0.229218	0.546023	0.0973808	0.127378
O75794	CDC123	2	-0.843666	-0.918658	-0.940278	0.95829	1.11766	0.626654	Cell division cycle protein 123 homolog [OS=Homo sapiens]	TRUE	0.689558	0.164117	0.689558	0.0598884	0.0864366
O75818-1	RPP40	2	-0.238036	-1.87198	0.847339	0.245918	0.240359	0.7764	Ribonuclease P protein subunit p40 [OS=Homo sapiens]	FALSE	0.42154	0.327143	0.42154	0.118098	0.13322
O75821	EIF3G	4	0.186269	1.42774	-1.10424	-1.13854	-0.012394	0.641158	Eukaryotic translation initiation factor 3 subunit G [OS=Homo sapiens]	FALSE	0.487687	0.104208	0.135505	0.2726	0.487687
O75822	EIF3J	2	-0.841181	-1.20882	0.00534162	-0.288744	1.27938	1.05402	Eukaryotic translation initiation factor 3 subunit J [OS=Homo sapiens]	TRUE	0.565366	0.257771	0.565366	0.0770932	0.0997703
O75828	CBR3	3	1.07799	1.38264	-0.323414	-0.738102	-1.08562	-0.313495	Carbonyl reductase [NADPH] 3 [OS=Homo sapiens]	FALSE	0.493897	0.0772344	0.0782633	0.493897	0.350605
O75829	CNMD	3	1.90072	-0.148679	0.189975	-0.583024	-0.498241	-0.860753	leukocyte cell-derived chemotaxin 1 [OS=Homo sapiens]	FALSE	0.460183	0.130799	0.12107	0.460183	0.287948
O75832	PSMD10	1	-0.682103	-0.420309	0.577707	-0.815831	1.77937	-0.438838	26S proteasome non-ATPase regulatory subunit 10 [OS=Homo sapiens]	FALSE	0.447289	0.447289	0.245001	0.173055	0.134655
O75843	AP1G2	3	0.6828	1.1225	0.426599	0.221318	-1.09684	-1.35638	AP-1 complex subunit gamma-like 2 [OS=Homo sapiens]	TRUE	0.56492	0.130774	0.100295	0.56492	0.204011
O75844	ZMPSTE24	3	1.56691	0.358768	0.570003	-0.819275	-0.924189	-0.752218	caax prenyl protease 1 homolog [OS=Homo sapiens]	TRUE	0.638716	0.0808306	0.0683901	0.638716	0.212063
O75845	SC5D	1	-0.58922	-0.292833	1.8733	-0.46062	0.328335	-0.858968	lathosterol oxidase [OS=Homo sapiens]	FALSE	0.46135	0.46135	0.163783	0.248867	0.126
O75865-2	TRAPPC6A	1	-1.16828	-1.0465	0.500907	1.16618	0.897989	-0.350297	Isoform 2 of Trafficking protein particle complex subunit 6A [OS=Homo sapiens]	TRUE	0.57564	0.57564	0.279459	0.0748782	0.0700235
O75874	IDH1	2	-1.83359	0.921455	0.160316	-0.157789	0.0519378	0.857666	Isocitrate dehydrogenase [NADP] cytoplasmic [OS=Homo sapiens]	FALSE	0.284911	0.281627	0.284911	0.213486	0.219976
O75879	GATB	1	-0.1243	-1.44311	1.44811	-0.116294	0.735729	-0.500135	Glutamyl-tRNA(Gln) amidotransferase subunit B, mitochondrial [OS=Homo sapiens]	TRUE	0.582361	0.582361	0.198981	0.130536	0.0881213
O75880	SCO1	1	-0.76479	-1.15426	0.756317	1.15682	0.768625	-0.762713	Protein SCO1 homolog, mitochondrial [OS=Homo sapiens]	TRUE	0.617913	0.617913	0.220676	0.0874305	0.0739805
O75882-1	ATRN	1	-0.424699	-1.34906	1.02673	0.429352	1.08369	-0.766004	Attractin [OS=Homo sapiens]	TRUE	0.620522	0.620522	0.199084	0.100963	0.0794309
O75886	STAM2	4	1.12204	1.19219	-0.708821	-0.785685	-1.06713	0.247408	Signal transducing adapter molecule 2 [OS=Homo sapiens]	TRUE	0.56389	0.059804	0.0711503	0.305156	0.56389
O75909	CCNK	4	0.577039	-1.00226	-0.951705	0.74	-0.683112	1.32004	Cyclin-K [OS=Homo sapiens]	FALSE	0.387374	0.127828	0.354337	0.130461	0.387374
O75915	ARL6IP5	1	0.13556	-1.0681	0.911484	0.267269	1.08276	-1.32898	PRA1 family protein 3 [OS=Homo sapiens]	TRUE	0.564045	0.564045	0.191114	0.149546	0.0952942
O75923-1	DYSF	4	0.798089	-0.500392	-0.562071	-1.41099	1.28625	0.389118	dysferlin [OS=Homo sapiens]	FALSE	0.295085	0.204966	0.265662	0.234287	0.295085
O75925	PIAS1	3	-0.868687	0.343214	1.74525	-0.0134324	-1.02382	-0.18252	E3 SUMO-protein ligase PIAS1 [OS=Homo sapiens]	FALSE	0.363881	0.301728	0.161134	0.363881	0.173257
O75934	BCAS2	1	-1.05621	-0.802389	0.918049	1.08544	0.705087	-0.849969	Pre-mRNA-splicing factor spf27 [OS=Homo sapiens]	TRUE	0.783808	0.783808	0.130146	0.049802	0.0362436
O75935	DCTN3	1	-1.14982	0.119293	1.21633	-0.16147	1.02655	-1.05088	Dynactin subunit 3 [OS=Homo sapiens]	TRUE	0.567617	0.567617	0.162487	0.169705	0.100192
O75937	DNAJC8	1	-1.41638	-0.841008	0.384257	0.750893	1.24864	-0.126404	DnaJ homolog subfamily C member 8 [OS=Homo sapiens]	TRUE	0.607768	0.607768	0.28471	0.055381	0.0521414
O75940	SMNDC1	3	1.49762	0.975451	-0.227472	-0.961086	-0.693342	-0.59117	Survival of motor neuron-related-splicing factor 30 [OS=Homo sapiens]	TRUE	0.56012	0.0697493	0.0678423	0.56012	0.302288
O75943-1	RAD17	3	-0.227527	1.41413	-0.324072	0.85038	-0.284935	-1.42797	cell cycle checkpoint protein RAD17 [OS=Homo sapiens]	FALSE	0.376626	0.222987	0.168754	0.376626	0.231634
O75947-1	ATP5PD	1	-0.252937	-0.381695	1.67621	-0.154093	0.440306	-1.32779	ATP synthase subunit d, mitochondrial [OS=Homo sapiens]	FALSE	0.494494	0.494494	0.149978	0.243971	0.111557
O75953	DNAJB5	2	-0.366677	-1.09339	-1.07297	0.396296	1.26703	0.869703	dnaJ homolog subfamily B member 5 [OS=Homo sapiens]	TRUE	0.616288	0.170229	0.616288	0.0840113	0.129472
O75954	TSPAN9	1	-1.06924	-0.294208	1.25034	0.831176	0.434116	-1.15218	tetraspanin-9 [OS=Homo sapiens]	TRUE	0.693513	0.693513	0.134704	0.107716	0.064067
O75955	FLOT1	3	0.36928	1.51062	0.358457	-0.226245	-0.571482	-1.44063	Flotillin-1 [OS=Homo sapiens]	TRUE	0.637196	0.116467	0.0800527	0.637196	0.166285
O75962-1	TRIO	1	-0.956609	-0.435593	0.607719	-0.799965	1.69518	-0.110731	Triple functional domain protein [OS=Homo sapiens]	TRUE	0.512873	0.512873	0.252372	0.132145	0.102609
O75964	ATP5MG	3	0.3803	0.489826	1.48894	-0.842148	-0.239429	-1.27749	ATP synthase subunit g, mitochondrial [OS=Homo sapiens]	TRUE	0.601291	0.177342	0.0900101	0.601291	0.131356
O75970	MPDZ	3	-0.0435864	0.329466	1.08821	0.655845	-0.235583	-1.79436	multiple PDZ domain protein [OS=Homo sapiens]	FALSE	0.343964	0.32694	0.165662	0.343964	0.163434
O75976	CPD	3	1.17361	0.588357	0.719835	-0.986126	-0.170185	-1.32549	Carboxypeptidase D [OS=Homo sapiens]	TRUE	0.614468	0.126324	0.0898757	0.614468	0.169332
O76003	GLRX3	2	-1.55108	-0.535719	-0.0922607	0.961357	1.17146	0.0462422	glutaredoxin-3 [OS=Homo sapiens]	FALSE	0.427692	0.427662	0.427692	0.0704294	0.0742161
O76021	RSL1D1	4	1.25999	-0.96249	-1.36876	0.476303	-0.0255342	0.620491	Ribosomal L1 domain-containing protein 1 [OS=Homo sapiens]	FALSE	0.405004	0.134742	0.306129	0.154125	0.405004
O76024	WFS1	2	-0.660447	-1.4087	-0.505941	0.63624	1.10914	0.829705	Wolframin [OS=Homo sapiens]	TRUE	0.731689	0.151414	0.731689	0.0484179	0.0684782
O76031	CLPX	3	1.54504	0.472532	0.49629	-0.752027	-0.994193	-0.767647	ATP-dependent Clp protease ATP-binding subunit clpX-like, mitochondrial [OS=Homo sapiens]	TRUE	0.637637	0.0790415	0.0679599	0.637637	0.215362
O76062	TM7SF2	4	0.585107	1.02588	-0.108768	-1.48145	-0.846595	0.825821	Delta(14)-sterol reductase [OS=Homo sapiens]	FALSE	0.453076	0.0925467	0.104415	0.349963	0.453076
O76070	SNCG	2	-0.894608	-0.642318	-0.47495	0.402819	1.83038	-0.22132	Gamma-synuclein [OS=Homo sapiens]	FALSE	0.462073	0.405036	0.462073	0.0639542	0.0689364
O76071	CIAO1	2	-1.74059	-0.489825	0.241874	0.262171	1.10087	0.625506	Probable cytosolic iron-sulfur protein assembly protein Ciao1 [OS=Homo sapiens]	FALSE	0.419098	0.407136	0.419098	0.0844091	0.0893566
O76074	PDE5A	4	0.333558	1.20809	-0.0402169	0.039902	-1.82854	0.287203	cGMP-specific 3',5'-cyclic phosphodiesterase [OS=Homo sapiens]	FALSE	0.404195	0.111816	0.120248	0.363741	0.404195
O76080	ZFAND5	2	-0.274012	-1.60933	0.266513	1.48235	-0.102364	0.236838	AN1-type zinc finger protein 5 [OS=Homo sapiens]	FALSE	0.476028	0.298632	0.476028	0.101808	0.123532
O76094	SRP72	1	-0.974087	-0.866231	1.2745	0.467553	0.901482	-0.803221	Signal recognition particle subunit SRP72 [OS=Homo sapiens]	TRUE	0.763462	0.763462	0.120079	0.0684408	0.0480181
O76095-1	JTB	4	0.549935	-0.99081	0.866548	0.664467	-1.52722	0.437082	Protein JTB [OS=Homo sapiens]	FALSE	0.294923	0.208439	0.232281	0.264357	0.294923
O94760-1	DDAH1	2	0.0929294	-0.712851	-1.42342	0.734452	1.38282	-0.0739248	N(G),N(G)-dimethylarginine dimethylaminohydrolase 1 [OS=Homo sapiens]	FALSE	0.454965	0.227783	0.454965	0.132452	0.1848
O94762-1	RECQL5	4	0.147155	-0.444447	-0.322427	0.181502	-1.28885	1.72707	ATP-dependent DNA helicase Q5 [OS=Homo sapiens]	FALSE	0.459547	0.12788	0.241488	0.171086	0.459547
O94763-1	URI1	2	-0.344534	-0.446375	-0.788621	0.408731	-0.681028	1.85183	Unconventional prefoldin RPB5 interactor 1 [OS=Homo sapiens]	FALSE	0.36865	0.139672	0.36865	0.134383	0.357296
O94766	B3GAT3	1	-0.884083	-1.22404	1.61173	0.32927	0.0890559	0.0780724	Galactosylgalactosylxylosylprotein 3-beta-glucuronosyltransferase 3 [OS=Homo sapiens]	TRUE	0.566512	0.566512	0.224853	0.117968	0.0906671
O94776	MTA2	1	-1.23447	-0.479009	0.968785	0.242467	1.28145	-0.779222	Metastasis-associated protein MTA2 [OS=Homo sapiens]	TRUE	0.75358	0.75358	0.128657	0.0691743	0.0485884
O94804	STK10	1	-1.13303	-1.07605	0.497313	1.06847	1.01537	-0.372066	Serine/threonine-protein kinase 10 [OS=Homo sapiens]	TRUE	0.582395	0.582395	0.271622	0.0755862	0.0703967
O94808	GFPT2	2	-0.397981	-0.256555	-1.48426	1.01795	-0.113511	1.23436	Glutamine--fructose-6-phosphate aminotransferase [isomerizing] 2 [OS=Homo sapiens]	FALSE	0.439164	0.154811	0.439164	0.126616	0.279408
O94817-1	ATG12	2	-0.686143	-0.0722111	-1.05379	-0.0697726	0.0360156	1.8459	Ubiquitin-like protein ATG12 [OS=Homo sapiens]	FALSE	0.399695	0.147972	0.399695	0.131685	0.320648
O94822	LTN1	3	-0.86473	1.33171	1.2215	-0.437369	-0.70564	-0.545463	E3 ubiquitin-protein ligase listerin [OS=Homo sapiens]	FALSE	0.49392	0.210079	0.121339	0.49392	0.174661
O94826	TOMM70	3	1.142	1.27597	0.0476756	-0.983119	-0.743932	-0.738591	Mitochondrial import receptor subunit TOM70 [OS=Homo sapiens]	TRUE	0.643864	0.0727825	0.0647457	0.643864	0.218608
O94832	MYO1D	1	-1.33285	-0.0248815	1.69809	-0.498379	0.277151	-0.119137	Unconventional myosin-Id [OS=Homo sapiens]	FALSE	0.486037	0.486037	0.184803	0.206874	0.122285
O94842	TOX4	1	-0.757776	-0.908531	1.39729	0.567628	0.651058	-0.949664	TOX high mobility group box family member 4 [OS=Homo sapiens]	TRUE	0.748335	0.748335	0.121952	0.079186	0.0505266
O94855	SEC24D	2	-0.0646387	-1.64562	-0.636841	0.719991	0.955049	0.672064	Protein transport protein Sec24D [OS=Homo sapiens]	TRUE	0.609648	0.186265	0.609648	0.0843422	0.119745
O94864-1	SUPT7L	3	0.939415	0.545644	0.561657	-1.74166	0.308127	-0.613185	STAGA complex 65 subunit gamma [OS=Homo sapiens]	TRUE	0.551765	0.135135	0.102878	0.551765	0.210222
O94874-1	UFL1	3	0.191382	0.0928543	1.32861	-0.799955	0.646933	-1.45983	E3 UFM1-protein ligase 1 [OS=Homo sapiens]	FALSE	0.389841	0.33216	0.13878	0.389841	0.139219
O94875-1	SORBS2	1	-0.741537	-0.880008	1.77764	0.2619	0.215129	-0.633122	Sorbin and SH3 domain-containing protein 2 [OS=Homo sapiens]	TRUE	0.675669	0.675669	0.139909	0.117799	0.0666222
O94880	PHF14	3	0.296136	0.91051	1.05015	-1.38899	-1.01469	0.146886	PHD finger protein 14 [OS=Homo sapiens]	TRUE	0.587328	0.105574	0.08661	0.587328	0.220488
O94885	SASH1	4	-0.884319	0.486624	-0.714228	-0.844927	0.329378	1.62747	SAM and SH3 domain-containing protein 1 [OS=Homo sapiens]	FALSE	0.335562	0.174419	0.30732	0.182699	0.335562
O94887-1	FARP2	1	-1.84076	-0.256456	0.940633	0.00882025	0.607703	0.54006	FERM, RhoGEF and pleckstrin domain-containing protein 2 [OS=Homo sapiens]	FALSE	0.489574	0.489574	0.284768	0.120031	0.105628
O94888	UBXN7	2	-1.27082	-0.283322	-1.00646	1.04877	0.912515	0.599314	UBX domain-containing protein 7 [OS=Homo sapiens]	TRUE	0.607385	0.204572	0.607385	0.0764647	0.111578
O94901-1	SUN1	3	0.932933	1.4418	-0.388825	-0.59385	-1.23366	-0.158392	SUN domain-containing protein 1 [OS=Homo sapiens]	FALSE	0.459605	0.0689159	0.072346	0.459605	0.399133
O94903	PLPBP	2	-1.11989	-0.842666	-0.236927	-0.126067	0.802485	1.52307	Pyridoxal phosphate homeostasis protein [OS=Homo sapiens]	TRUE	0.559346	0.208919	0.559346	0.0939981	0.137737
O94905-1	ERLIN2	1	-0.238465	-0.504514	1.78424	-0.148441	0.289964	-1.18278	Erlin-2 [OS=Homo sapiens]	FALSE	0.461952	0.461952	0.163791	0.248569	0.125688
O94906-1	PRPF6	4	0.170038	-0.00288928	-0.80239	1.06472	-1.46001	1.03053	Pre-mRNA-processing factor 6 [OS=Homo sapiens]	FALSE	0.471948	0.123579	0.230734	0.173739	0.471948
O94913	PCF11	4	1.33795	0.642766	-1.14462	-0.252992	-1.08294	0.499826	Pre-mRNA cleavage complex 2 protein Pcf11 [OS=Homo sapiens]	TRUE	0.70747	0.0521777	0.0748086	0.165544	0.70747
O94915-1	FRYL	4	1.16124	1.07432	-0.246415	-0.794355	-1.33627	0.141476	protein furry homolog-like [OS=Homo sapiens]	FALSE	0.439384	0.078309	0.0847709	0.397536	0.439384
O94916	NFAT5	4	0.393511	0.967774	-1.13419	-0.580048	-0.877899	1.23086	nuclear factor of activated T-cells 5 [OS=Homo sapiens]	TRUE	0.687011	0.0612535	0.096998	0.154737	0.687011
O94925-3	GLS	3	1.05217	1.16949	0.396875	-1.09735	-0.7034	-0.817779	Isoform 3 of Glutaminase kidney isoform, mitochondrial [OS=Homo sapiens]	TRUE	0.816275	0.0368286	0.0283768	0.816275	0.11852
O94952-1	FBXO21	3	-1.49643	1.4282	-0.0773165	0.451445	-0.6348	0.3289	Isoform 2 of F-box only protein 21 [OS=Homo sapiens]	FALSE	0.270715	0.233724	0.229983	0.270715	0.265578
O94966-5	USP19	1	-1.40828	-0.243548	1.6367	-0.391265	0.349787	0.0565976	Isoform 5 of Ubiquitin carboxyl-terminal hydrolase 19 [OS=Homo sapiens]	TRUE	0.547732	0.547732	0.188286	0.162144	0.101837
O94973	AP2A2	3	-0.0683741	0.587896	1.15542	-0.824995	0.641069	-1.49101	AP-2 complex subunit alpha-2 [OS=Homo sapiens]	FALSE	0.403628	0.298443	0.144113	0.403628	0.153816
O94979	SEC31A	3	0.887415	1.37744	0.19005	-1.12786	-0.914961	-0.412083	Protein transport protein Sec31A [OS=Homo sapiens]	TRUE	0.682166	0.0569443	0.0506641	0.682166	0.210225
O94985-2	CLSTN1	3	1.27376	0.0440974	0.982936	-0.192148	-1.32756	-0.781086	Isoform 2 of Calsyntenin-1 [OS=Homo sapiens]	TRUE	0.559421	0.122662	0.0974212	0.559421	0.220496
O94992	HEXIM1	2	0.0279	-1.4563	-0.706829	0.510765	0.180379	1.44409	Protein HEXIM1 [OS=Homo sapiens]	TRUE	0.596627	0.140363	0.596627	0.0853973	0.177613
O95059	RPP14	2	-0.529071	-1.78027	0.751196	0.213735	0.536154	0.808257	Ribonuclease P protein subunit p14 [OS=Homo sapiens]	FALSE	0.446636	0.336835	0.446636	0.102134	0.114395
O95067	CCNB2	2	-0.0273141	-1.30919	-0.868144	0.454111	1.50503	0.245503	G2/mitotic-specific cyclin-B2 [OS=Homo sapiens]	TRUE	0.57942	0.218827	0.57942	0.0844659	0.117287
O95071	UBR5	4	0.528827	0.0647242	-1.70313	-0.597895	0.8421	0.865378	E3 ubiquitin-protein ligase UBR5 [OS=Homo sapiens]	FALSE	0.410323	0.139326	0.279398	0.170953	0.410323
O95104	SCAF4	2	-0.516528	-1.47385	-0.223632	0.422296	1.49898	0.292736	Splicing factor, arginine/serine-rich 15 [OS=Homo sapiens]	TRUE	0.530871	0.288608	0.530871	0.0834159	0.097105
O95139	NDUFB6	3	1.10202	0.799597	0.43069	0.0849323	-1.33501	-1.08223	NADH dehydrogenase [ubiquinone] 1 beta subcomplex subunit 6 [OS=Homo sapiens]	TRUE	0.589874	0.103425	0.0855271	0.589874	0.221174
O95140	MFN2	3	1.41713	-1.40446	0.79514	-0.00165417	-0.579204	-0.226959	Mitofusin-2 [OS=Homo sapiens]	FALSE	0.297514	0.222892	0.215121	0.297514	0.264473
O95149	SNUPN	2	-1.90324	0.431867	-0.163789	0.129097	0.670667	0.835396	Snurportin-1 [OS=Homo sapiens]	FALSE	0.386993	0.313568	0.386993	0.139255	0.160184
O95155	UBE4B	1	-1.0047	-0.937142	1.00008	0.540647	1.13315	-0.732031	Ubiquitin conjugation factor E4 B [OS=Homo sapiens]	TRUE	0.819646	0.819646	0.106719	0.0425169	0.0311189
O95159	ZFPL1	3	0.363626	0.913276	0.49002	-0.23229	0.364513	-1.89915	Zinc finger protein-like 1 [OS=Homo sapiens]	FALSE	0.474033	0.229335	0.1291	0.474033	0.167532
O95163	ELP1	2	-1.42125	-0.959118	0.491969	0.0353196	1.15002	0.70306	Elongator complex protein 1 [OS=Homo sapiens]	FALSE	0.40693	0.406712	0.40693	0.091204	0.0951539
O95168-1	NDUFB4	1	-0.636993	0.712743	0.881585	1.01375	-0.573972	-1.39711	NADH dehydrogenase [ubiquinone] 1 beta subcomplex subunit 4 [OS=Homo sapiens]	FALSE	0.328393	0.328393	0.17749	0.322391	0.171727
O95169	NDUFB8	3	0.0035303	1.39902	0.545473	0.121239	-0.491684	-1.57758	NADH dehydrogenase [ubiquinone] 1 beta subcomplex subunit 8, mitochondrial [OS=Homo sapiens]	TRUE	0.545292	0.175179	0.107764	0.545292	0.171766
O95182	NDUFA7	1	-0.47666	0.927239	0.491161	0.303798	0.561251	-1.80679	NADH dehydrogenase [ubiquinone] 1 alpha subcomplex subunit 7 [OS=Homo sapiens]	FALSE	0.341052	0.341052	0.176897	0.316925	0.165125
O95197	RTN3	1	-0.113578	0.477201	0.289443	0.973273	0.28361	-1.90995	Reticulon-3 [OS=Homo sapiens]	FALSE	0.363233	0.363233	0.184702	0.293323	0.158742
O95202-1	LETM1	1	-0.539691	-0.452007	2.03122	-0.442421	-0.346403	-0.250695	mitochondrial proton/calcium exchanger protein [OS=Homo sapiens]	FALSE	0.396611	0.396611	0.172747	0.286465	0.144177
O95208-1	EPN2	2	-0.0456625	-1.91327	0.715371	0.561869	-0.0316342	0.713332	epsin-2 [OS=Homo sapiens]	FALSE	0.433955	0.298604	0.433955	0.121888	0.145553
O95218-1	ZRANB2	1	-1.07933	-0.84368	0.747804	0.741627	1.19659	-0.76301	Zinc finger Ran-binding domain-containing protein 2 [OS=Homo sapiens]	TRUE	0.705526	0.705526	0.166229	0.0707245	0.057521
O95219	SNX4	2	-0.167417	-1.13086	-0.681677	0.0738997	1.79161	0.114446	sorting nexin-4 [OS=Homo sapiens]	TRUE	0.509602	0.275234	0.509602	0.0957666	0.119398
O95229	ZWINT	2	-0.290578	-0.668554	-0.980505	1.74991	0.55695	-0.367218	ZW10 interactor [OS=Homo sapiens]	TRUE	0.505775	0.255534	0.505775	0.100828	0.137862
O95232-1	LUC7L3	1	-0.607675	-0.691295	1.14419	-1.25292	0.327653	1.08004	Luc7-like protein 3 [OS=Homo sapiens]	FALSE	0.307873	0.307873	0.275349	0.217558	0.19922
O95235	KIF20A	4	0.522044	-0.352826	-1.69683	1.21393	-0.160121	0.4738	kinesin-like protein KIF20A [OS=Homo sapiens]	FALSE	0.358833	0.143622	0.354367	0.143178	0.358833
O95237	LRAT	4	-0.954461	1.4891	-0.217479	-1.10423	0.0093273	0.777747	lecithin retinol acyltransferase [OS=Homo sapiens]	FALSE	0.310313	0.189537	0.199135	0.301015	0.310313
O95239-1	KIF4A	1	-0.86382	-1.12056	0.415229	1.28698	0.892628	-0.610458	Chromosome-associated kinesin KIF4A [OS=Homo sapiens]	TRUE	0.577533	0.577533	0.278842	0.0749871	0.0686381
O95248-1	SBF1	3	-0.641483	0.80888	1.51266	-0.567496	0.0374863	-1.15005	Myotubularin-related protein 5 [OS=Homo sapiens]	FALSE	0.414475	0.307008	0.134493	0.414475	0.144023
O95249-1	GOSR1	3	1.07372	0.26957	-0.381424	-0.302007	0.95849	-1.61835	Golgi SNAP receptor complex member 1 [OS=Homo sapiens]	FALSE	0.365809	0.231127	0.177342	0.365809	0.225721
O95251-1	KAT7	1	1.13502	-0.529317	-0.380323	0.978657	0.29361	-1.49764	Histone acetyltransferase KAT7 [OS=Homo sapiens]	FALSE	0.267863	0.267863	0.238667	0.26704	0.22643
O95260	ATE1	3	-0.651022	0.711021	1.63366	-0.474446	-1.07513	-0.144081	Arginyl-tRNA--protein transferase 1 [OS=Homo sapiens]	FALSE	0.474525	0.214855	0.127576	0.474525	0.183044
O95292	VAPB	1	-1.73253	0.973234	-0.389825	0.616032	0.701053	-0.16796	Vesicle-associated membrane protein-associated protein B/C [OS=Homo sapiens]	FALSE	0.352863	0.352863	0.306586	0.174462	0.166089
O95295	SNAPIN	1	-1.1551	-0.575198	0.902519	0.611105	1.13873	-0.922063	SNARE-associated protein Snapin [OS=Homo sapiens]	TRUE	0.713776	0.713776	0.14591	0.0801604	0.0601534
O95297-1	MPZL1	2	-0.256514	-1.34809	-0.582872	0.106831	1.58857	0.492081	Myelin protein zero-like protein 1 [OS=Homo sapiens]	TRUE	0.584888	0.230068	0.584888	0.0791401	0.105903
O95298-1	NDUFC2	1	-1.60085	0.657122	1.19022	0.531821	-0.428716	-0.349591	NADH dehydrogenase [ubiquinone] 1 subunit C2 [OS=Homo sapiens]	FALSE	0.405646	0.405646	0.201789	0.241342	0.151223
O95299	NDUFA10	1	-1.0645	0.321365	1.27052	0.944082	-0.439545	-1.03192	NADH dehydrogenase [ubiquinone] 1 alpha subcomplex subunit 10, mitochondrial [OS=Homo sapiens]	FALSE	0.423003	0.423003	0.18855	0.244609	0.143837
O95319-1	CELF2	3	0.394696	0.0584397	0.756925	-0.759957	1.11454	-1.56465	CUGBP Elav-like family member 2 [OS=Homo sapiens]	FALSE	0.334777	0.325941	0.173161	0.334777	0.166121
O95336	PGLS	1	-1.39739	-0.749045	0.133106	0.793755	1.34965	-0.130076	6-phosphogluconolactonase [OS=Homo sapiens]	TRUE	0.508906	0.508906	0.345685	0.0733013	0.0721071
O95340	PAPSS2	2	-0.476304	-0.960905	-1.04514	1.33168	0.976632	0.174042	bifunctional 3'-phosphoadenosine 5'-phosphosulfate synthase 2 [OS=Homo sapiens]	TRUE	0.638274	0.191887	0.638274	0.069158	0.100681
O95347-1	SMC2	1	-0.799111	0.753426	0.231394	0.0485411	1.24494	-1.47919	structural maintenance of chromosomes protein 2 [OS=Homo sapiens]	FALSE	0.424742	0.424742	0.195699	0.238587	0.140973
O95352	ATG7	1	-1.52271	-0.195808	0.660873	-0.598194	1.31654	0.339302	Ubiquitin-like modifier-activating enzyme ATG7 [OS=Homo sapiens]	FALSE	0.462729	0.462729	0.280907	0.137787	0.118578
O95359-3	TACC2	3	0.78644	0.175336	0.0179243	-1.15212	1.31263	-1.14021	Isoform 3 of Transforming acidic coiled-coil-containing protein 2 [OS=Homo sapiens]	FALSE	0.362293	0.248548	0.178236	0.362293	0.210923
O95363	FARS2	3	-0.751751	0.266304	1.85801	-0.0473218	-0.787894	-0.537346	phenylalanine--tRNA ligase, mitochondrial [OS=Homo sapiens]	FALSE	0.366464	0.332626	0.149488	0.366464	0.151423
O95372	LYPLA2	3	-0.373507	1.72252	0.116571	-0.342219	-1.31393	0.190565	acyl-protein thioesterase 2 [OS=Homo sapiens]	FALSE	0.42652	0.127272	0.122359	0.42652	0.32385
O95373	IPO7	4	0.0513687	1.29951	-0.168092	-0.126024	-1.69159	0.634837	Importin-7 [OS=Homo sapiens]	FALSE	0.448587	0.105957	0.121092	0.324364	0.448587
O95376	ARIH2	2	-0.980371	-0.61954	-0.949386	1.47491	0.512634	0.561757	E3 ubiquitin-protein ligase ARIH2 [OS=Homo sapiens]	TRUE	0.654858	0.176414	0.654858	0.0659731	0.102756
O95379	TNFAIP8	4	0.637161	1.13781	-0.0256796	-1.42506	-0.941663	0.617438	Tumor necrosis factor alpha-induced protein 8 [OS=Homo sapiens]	FALSE	0.405676	0.0993674	0.106327	0.38863	0.405676
O95391	SLU7	4	0.953582	1.33454	-0.672532	-1.09688	-0.769108	0.250403	Pre-mRNA-splicing factor SLU7 [OS=Homo sapiens]	TRUE	0.520293	0.0598792	0.0697136	0.350114	0.520293
O95394	PGM3	2	0.446871	-0.697854	-1.58381	0.581535	0.0429684	1.21029	phosphoacetylglucosamine mutase [OS=Homo sapiens]	FALSE	0.379672	0.143137	0.379672	0.136193	0.340998
O95396	MOCS3	1	-1.04587	-0.450735	1.59716	0.32426	0.479222	-0.90404	Adenylyltransferase and sulfurtransferase MOCS3 [OS=Homo sapiens]	TRUE	0.707388	0.707388	0.122685	0.108616	0.0613108
O95400	CD2BP2	1	-0.929872	-1.08978	0.197393	1.5188	0.678961	-0.375501	CD2 antigen cytoplasmic tail-binding protein 2 [OS=Homo sapiens]	FALSE	0.480115	0.480115	0.378591	0.070449	0.0708454
O95405-1	ZFYVE9	1	-0.404308	-0.990044	0.30566	0.377338	1.65328	-0.941921	Zinc finger FYVE domain-containing protein 9 [OS=Homo sapiens]	TRUE	0.56131	0.56131	0.247832	0.10455	0.0863084
O95409	ZIC2	1	-0.297445	-0.789589	0.605416	0.707369	1.19014	-1.41589	Zinc finger protein ZIC 2 [OS=Homo sapiens]	TRUE	0.618882	0.618882	0.187492	0.114583	0.0790428
O95425	SVIL	3	0.737373	1.04475	0.821139	-0.583615	-0.615865	-1.40378	Supervillin [OS=Homo sapiens]	TRUE	0.698532	0.100376	0.0668707	0.698532	0.134221
O95429	BAG4	2	-0.497296	-1.39642	-0.570093	1.04536	1.14451	0.27394	BAG family molecular chaperone regulator 4 [OS=Homo sapiens]	TRUE	0.679643	0.197394	0.679643	0.0527541	0.0702083
O95433	AHSA1	2	-1.11468	-0.870968	-0.680141	1.12613	0.566267	0.973389	activator of 90 kDa heat shock protein ATPase homolog 1 [OS=Homo sapiens]	TRUE	0.737506	0.139907	0.737506	0.0477267	0.0748605
O95453	PARN	1	-0.63867	-1.29222	0.826784	1.15686	0.644068	-0.696816	poly(A)-specific ribonuclease PARN [OS=Homo sapiens]	TRUE	0.628979	0.628979	0.224708	0.0796835	0.0666297
O95456	PSMG1	4	-0.388457	-0.353508	-0.170225	-0.422889	-0.678771	2.01385	Proteasome assembly chaperone 1 [OS=Homo sapiens]	FALSE	0.374227	0.156226	0.295589	0.173958	0.374227
O95470	SGPL1	3	0.981869	1.45292	-0.709611	-1.09313	-0.431594	-0.200453	sphingosine-1-phosphate lyase 1 [OS=Homo sapiens]	FALSE	0.432294	0.0781311	0.0835459	0.432294	0.406029
O95478	NSA2	2	0.235535	-1.93427	0.642437	0.880215	0.0810353	0.0950521	Ribosome biogenesis protein NSA2 homolog [OS=Homo sapiens]	FALSE	0.399047	0.344151	0.399047	0.122935	0.133868
O95486-1	SEC24A	3	1.59407	0.736973	-0.356232	-0.202312	-1.18383	-0.588668	Protein transport protein Sec24A [OS=Homo sapiens]	FALSE	0.447107	0.0828543	0.0866019	0.447107	0.383436
O95487-1	SEC24B	1	-1.26184	-0.419175	1.52035	0.246137	0.611613	-0.697086	Protein transport protein Sec24B [OS=Homo sapiens]	TRUE	0.684967	0.684967	0.138501	0.107649	0.0688831
O95490-1	ADGRL2	1	0.295169	-1.78052	0.816953	0.715871	0.506171	-0.553639	Adhesion G protein-coupled receptor L2 [OS=Homo sapiens]	FALSE	0.43479	0.43479	0.297928	0.141944	0.125337
O95544	NADK	3	0.127406	0.846576	1.48244	-0.887952	-0.943815	-0.624658	NAD kinase [OS=Homo sapiens]	TRUE	0.625875	0.13314	0.0865967	0.625875	0.154388
O95551-1	TDP2	2	-1.61006	-0.211538	0.158608	0.280694	-0.116211	1.4985	Tyrosyl-DNA phosphodiesterase 2 [OS=Homo sapiens]	FALSE	0.425703	0.253809	0.425703	0.136133	0.184355
O95571	ETHE1	4	0.247534	0.538761	-1.79775	0.742191	0.778622	-0.509356	Persulfide dioxygenase ETHE1, mitochondrial [OS=Homo sapiens]	FALSE	0.299442	0.199773	0.296182	0.204602	0.299442
O95573	ACSL3	4	1.29034	1.1132	-0.807287	-1.13622	-0.383796	-0.0762387	long-chain-fatty-acid--CoA ligase 3 [OS=Homo sapiens]	FALSE	0.438622	0.0949299	0.105858	0.36059	0.438622
O95602	POLR1A	4	1.76403	-0.626615	-0.329327	-0.630514	-0.786566	0.608996	DNA-directed RNA polymerase I subunit RPA1 [OS=Homo sapiens]	TRUE	0.536472	0.0928578	0.132554	0.238116	0.536472
O95619	YEATS4	1	-1.0842	-1.09495	1.18171	0.134571	1.07904	-0.216166	YEATS domain-containing protein 4 [OS=Homo sapiens]	TRUE	0.7424	0.7424	0.154925	0.0578271	0.0448472
O95628-1	CNOT4	2	-0.837402	-1.06321	-0.733729	1.13172	0.419461	1.08316	CCR4-NOT transcription complex subunit 4 [OS=Homo sapiens]	TRUE	0.745218	0.123881	0.745218	0.0486878	0.0822137
O95630	STAMBP	4	-0.720363	0.407874	-0.484223	-0.719669	-0.34013	1.85651	STAM-binding protein [OS=Homo sapiens]	FALSE	0.376269	0.162966	0.262746	0.198019	0.376269
O95639	CPSF4	4	0.274196	0.124994	0.818559	-0.173551	-1.87559	0.831389	Cleavage and polyadenylation specificity factor subunit 4 [OS=Homo sapiens]	FALSE	0.377039	0.13164	0.142014	0.349307	0.377039
O95671-1	ASMTL	2	-0.923063	-0.902212	-0.9036	0.962649	0.758603	1.00762	N-acetylserotonin O-methyltransferase-like protein [OS=Homo sapiens]	TRUE	0.665705	0.155725	0.665705	0.0714654	0.107104
O95674-1	CDS2	1	-0.357263	0.68871	-0.0264701	-0.599374	1.56049	-1.26609	phosphatidate cytidylyltransferase 2 [OS=Homo sapiens]	FALSE	0.354958	0.354958	0.202493	0.276161	0.166388
O95684	CEP43	2	-0.619803	-1.4173	-0.282119	0.280972	1.45001	0.588247	FGFR1 oncogene partner [OS=Homo sapiens]	TRUE	0.635894	0.231522	0.635894	0.0581822	0.0744018
O95696	BRD1	1	-0.313368	-0.359393	1.38416	0.0916747	0.722262	-1.52534	Bromodomain-containing protein 1 [OS=Homo sapiens]	TRUE	0.56352	0.56352	0.145071	0.196655	0.0947533
O95707	POP4	1	-0.057592	-0.419151	0.733956	-1.49943	1.41561	-0.173394	Ribonuclease P protein subunit p29 [OS=Homo sapiens]	FALSE	0.347771	0.347771	0.227625	0.250226	0.174379
O95714	HERC2	4	1.23363	-0.528914	-1.37406	-0.426315	1.06183	0.0338351	E3 ubiquitin-protein ligase HERC2 [OS=Homo sapiens]	FALSE	0.343821	0.17102	0.284649	0.20051	0.343821
O95716	RAB3D	4	0.0125158	-0.318728	-1.53197	0.61191	-0.230974	1.45724	ras-related protein Rab-3D [OS=Homo sapiens]	FALSE	0.363473	0.138465	0.361736	0.136326	0.363473
O95721	SNAP29	4	1.28377	0.0852963	-1.23631	-0.786057	-0.375097	1.0284	Synaptosomal-associated protein 29 [OS=Homo sapiens]	TRUE	0.677983	0.0644535	0.110235	0.147328	0.677983
O95747	OXSR1	1	-1.53409	0.597904	0.686927	-0.587141	-0.331022	1.16743	Serine/threonine-protein kinase OSR1 [OS=Homo sapiens]	FALSE	0.263181	0.263181	0.256893	0.24164	0.238287
O95749	GGPS1	1	-0.69512	-0.931218	0.441045	0.572017	1.51905	-0.905769	geranylgeranyl pyrophosphate synthase [OS=Homo sapiens]	TRUE	0.654751	0.654751	0.206223	0.0768752	0.0621515
O95757	HSPA4L	3	0.40143	1.52199	0.131088	-1.12424	0.170715	-1.10098	Heat shock 70 kDa protein 4L [OS=Homo sapiens]	TRUE	0.59994	0.122347	0.0890321	0.59994	0.188681
O95758-1	PTBP3	3	0.915003	1.26665	-0.178158	-0.675423	-1.43492	0.10685	Isoform 1 of Polypyrimidine tract-binding protein 3 [OS=Homo sapiens]	FALSE	0.441326	0.0662775	0.0706186	0.441326	0.421778
O95777	LSM8	4	1.14054	0.375017	-1.6645	-0.345762	0.769873	-0.275168	U6 snRNA-associated Sm-like protein LSm8 [OS=Homo sapiens]	FALSE	0.413876	0.140829	0.206565	0.238729	0.413876
O95782	AP2A1	2	-1.69885	0.14822	-0.493345	0.57054	1.20444	0.268998	AP-2 complex subunit alpha-1 [OS=Homo sapiens]	FALSE	0.410385	0.337687	0.410385	0.119579	0.132349
O95785-3	WIZ	1	-0.912706	-0.737238	1.54586	0.563563	0.406894	-0.866372	Isoform 3 of Protein Wiz [OS=Homo sapiens]	TRUE	0.656628	0.656628	0.150388	0.116357	0.0766268
O95786	DDX58	3	0.371947	0.84187	1.36058	-0.738456	-1.1065	-0.729435	Probable ATP-dependent RNA helicase DDX58 [OS=Homo sapiens]	TRUE	0.794203	0.0669215	0.0391812	0.794203	0.0996943
O95793	STAU1	2	-1.10159	-1.21618	0.296048	-0.0820522	1.05916	1.04461	double-stranded RNA-binding protein Staufen homolog 1 [OS=Homo sapiens]	TRUE	0.549412	0.29529	0.549412	0.0700757	0.0852225
O95801	TTC4	2	-0.114411	-0.598038	-1.15768	0.0651355	-0.00739136	1.81239	Tetratricopeptide repeat protein 4 [OS=Homo sapiens]	FALSE	0.392109	0.148371	0.392109	0.136019	0.323501
O95807	TMEM50A	1	-0.684092	-1.47627	1.48032	0.176766	0.210368	0.292907	transmembrane protein 50A [OS=Homo sapiens]	TRUE	0.516616	0.516616	0.26886	0.116726	0.0977983
O95816	BAG2	4	1.63136	-0.787778	-0.692888	0.224532	0.559779	-0.935	BAG family molecular chaperone regulator 2 [OS=Homo sapiens]	FALSE	0.279072	0.217529	0.244149	0.25925	0.279072
O95817	BAG3	1	0.179609	0.182997	-0.657327	-0.824846	1.82372	-0.704157	BAG family molecular chaperone regulator 3 [OS=Homo sapiens]	FALSE	0.282743	0.282743	0.259115	0.242051	0.216092
O95819-3	MAP4K4	1	-0.776569	-0.372373	1.48326	-1.26678	0.563036	0.369435	Isoform 3 of Mitogen-activated protein kinase kinase kinase kinase 4 [OS=Homo sapiens]	FALSE	0.390311	0.390311	0.215058	0.239259	0.155372
O95822	MLYCD	3	-0.0666392	0.348067	1.73819	-0.846912	-0.112954	-1.05975	Malonyl-CoA decarboxylase, mitochondrial [OS=Homo sapiens]	FALSE	0.480998	0.259372	0.118624	0.480998	0.141006
O95825-1	CRYZL1	4	0.50396	-0.280144	-0.305491	-0.835447	-0.855915	1.77304	Quinone oxidoreductase-like protein 1 [OS=Homo sapiens]	TRUE	0.547821	0.0999938	0.17306	0.179126	0.547821
O95831-1	AIFM1	1	-0.685921	-0.356836	1.47718	-0.781374	1.05365	-0.706692	Apoptosis-inducing factor 1, mitochondrial [OS=Homo sapiens]	FALSE	0.490245	0.490245	0.182345	0.204473	0.122936
O95837	GNA14	3	0.805305	1.15888	0.118987	-1.51064	0.237369	-0.809902	Guanine nucleotide-binding protein subunit alpha-14 [OS=Homo sapiens]	TRUE	0.51682	0.138015	0.114942	0.51682	0.230223
O95857	TSPAN13	3	0.779123	1.04945	0.373337	-1.17644	-1.30091	0.275437	Tetraspanin-13 [OS=Homo sapiens]	FALSE	0.495981	0.0906823	0.089366	0.495981	0.32397
O95861-1	BPNT1	3	-0.292912	1.69393	0.588813	-0.182181	-1.02855	-0.7791	3'(2'),5'-bisphosphate nucleotidase 1 [OS=Homo sapiens]	TRUE	0.584091	0.129118	0.0923689	0.584091	0.194422
O95864	FADS2	1	-0.707843	-1.56358	0.893631	0.752844	0.809233	-0.184284	fatty acid desaturase 2 [OS=Homo sapiens]	TRUE	0.627795	0.627795	0.26022	0.0590751	0.0529094
O95865	DDAH2	1	-1.69298	0.361925	1.06581	-0.268278	0.837983	-0.304467	N(G),N(G)-dimethylarginine dimethylaminohydrolase 2 [OS=Homo sapiens]	TRUE	0.545223	0.545223	0.191752	0.159937	0.103089
O95870-1	ABHD16A	3	-0.607389	0.745103	1.23998	-0.667108	-1.31468	0.604089	Protein ABHD16A [OS=Homo sapiens]	FALSE	0.42897	0.17244	0.139889	0.42897	0.258701
O95881	TXNDC12	2	-0.205097	-0.766956	-1.33247	1.32701	0.0671374	0.910373	Thioredoxin domain-containing protein 12 [OS=Homo sapiens]	TRUE	0.572925	0.142737	0.572925	0.0898863	0.194451
O95897	OLFM2	2	0.279642	-0.375389	-1.73205	1.16709	0.013728	0.646981	Noelin-2 [OS=Homo sapiens]	FALSE	0.381892	0.160506	0.381892	0.145584	0.312017
O95905	ECD	2	0.234115	-0.849276	-1.31668	0.40824	1.52434	-0.00073497	Protein ecdysoneless homolog [OS=Homo sapiens]	FALSE	0.485404	0.221641	0.485404	0.118668	0.174288
O95926	SYF2	3	1.42844	1.01971	-0.354306	-0.804309	-1.04216	-0.247381	Pre-mRNA-splicing factor syf2 [OS=Homo sapiens]	FALSE	0.466386	0.063729	0.0674721	0.466386	0.402413
O95983-1	MBD3	3	0.0579497	0.426414	1.72347	-1.11517	-0.590594	-0.50207	methyl-CpG-binding domain protein 3 [OS=Homo sapiens]	TRUE	0.568374	0.176801	0.100285	0.568374	0.154541
O95985	TOP3B	2	-0.0717564	-1.63813	0.396427	-0.580493	0.83801	1.05594	DNA topoisomerase 3-beta-1 [OS=Homo sapiens]	FALSE	0.45492	0.271983	0.45492	0.119762	0.153335
O95989	NUDT3	2	-1.68899	-0.711435	0.371759	0.549778	0.507973	0.970915	Diphosphoinositol polyphosphate phosphohydrolase 1 [OS=Homo sapiens]	FALSE	0.481887	0.334659	0.481887	0.0851449	0.0983089
O95997	PTTG1	4	0.353653	-0.307155	-1.08133	-0.928361	0.340341	1.62285	Securin [OS=Homo sapiens]	FALSE	0.445771	0.123834	0.275404	0.154992	0.445771
O95999	BCL10	1	-0.996681	-0.960393	-0.0794152	0.958825	1.42707	-0.349407	B-cell lymphoma/leukemia 10 [OS=Homo sapiens]	FALSE	0.466643	0.466643	0.386374	0.0731204	0.0738632
O96000	NDUFB10	3	0.647991	0.467638	1.22666	0.0117161	-0.969746	-1.38426	NADH dehydrogenase [ubiquinone] 1 beta subcomplex subunit 10 [OS=Homo sapiens]	TRUE	0.55129	0.169706	0.108816	0.55129	0.170189
O96005-1	CLPTM1	2	-0.300397	-1.50312	0.478863	-0.00830318	-0.208914	1.54187	Cleft lip and palate transmembrane protein 1 [OS=Homo sapiens]	FALSE	0.456937	0.222219	0.456937	0.127042	0.193802
O96006	ZBED1	3	-1.19816	1.11614	1.04235	0.439189	-0.526663	-0.872864	zinc finger BED domain-containing protein 1 [OS=Homo sapiens]	FALSE	0.331446	0.31534	0.176147	0.331446	0.177067
O96008	TOMM40	3	0.51624	-0.1893	1.73005	-0.242835	-0.901852	-0.912301	Mitochondrial import receptor subunit TOM40 homolog [OS=Homo sapiens]	FALSE	0.49339	0.218564	0.121878	0.49339	0.166168
O96011-1	PEX11B	1	-1.16288	-0.901252	0.825982	0.726259	1.12045	-0.608554	Peroxisomal membrane protein 11B [OS=Homo sapiens]	TRUE	0.797663	0.797663	0.128146	0.0414552	0.0327362
O96013-1	PAK4	2	-1.34307	-0.878699	0.00486913	1.23362	0.949237	0.0340505	serine/threonine-protein kinase PAK 4 [OS=Homo sapiens]	FALSE	0.450793	0.40104	0.450793	0.0715327	0.0766345
O96017-1	CHEK2	3	0.797177	1.47561	0.210838	-1.06471	-0.675163	-0.74375	Serine/threonine-protein kinase Chk2 [OS=Homo sapiens]	TRUE	0.625927	0.0913559	0.0784916	0.625927	0.204225
O96019-1	ACTL6A	1	-1.76698	0.200591	1.204	0.428414	0.284959	-0.350985	Actin-like protein 6A [OS=Homo sapiens]	TRUE	0.582106	0.582106	0.186556	0.139158	0.0921792
O96028-1	NSD2	1	-1.36109	-0.301345	1.12701	0.255459	1.05704	-0.777078	Histone-lysine N-methyltransferase NSD2 [OS=Homo sapiens]	TRUE	0.69422	0.69422	0.14417	0.0952567	0.0663535
P00167-1	CYB5A	3	-0.131296	0.18441	1.60008	-0.212744	0.0877899	-1.52824	Cytochrome b5 [OS=Homo sapiens]	FALSE	0.371807	0.355265	0.138477	0.371807	0.13445
P00338-1	LDHA	3	0.0866854	1.20354	1.04119	-1.3145	-0.83626	-0.180656	L-lactate dehydrogenase A chain [OS=Homo sapiens]	TRUE	0.633541	0.105213	0.0790833	0.633541	0.182163
P00367	GLUD1	3	0.654195	0.423092	1.30052	-1.22968	-1.08908	-0.0590513	Glutamate dehydrogenase 1, mitochondrial [OS=Homo sapiens]	TRUE	0.601343	0.10999	0.0860357	0.601343	0.202631
P00374	DHFR	2	-0.327545	-1.81972	0.922276	0.304126	0.133117	0.787743	dihydrofolate reductase [OS=Homo sapiens]	FALSE	0.428427	0.340897	0.428427	0.108551	0.122125
P00387	CYB5R3	2	0.264686	-1.93001	-0.176435	0.624533	0.461957	0.755268	NADH-cytochrome b5 reductase 3 [OS=Homo sapiens]	TRUE	0.513183	0.21838	0.513183	0.11173	0.156707
P00390	GSR	4	1.31169	0.471344	-1.32202	-1.0302	0.492284	0.0768932	Glutathione reductase, mitochondrial [OS=Homo sapiens]	FALSE	0.467979	0.114334	0.154819	0.262868	0.467979
P00403	MT-CO2	1	-0.500592	-0.297067	1.77678	-0.511994	0.519087	-0.986215	Cytochrome c oxidase subunit 2 [OS=Homo sapiens]	TRUE	0.516471	0.516471	0.143456	0.236831	0.103241
P00441	SOD1	2	-0.600042	-1.35803	-0.66239	0.842205	0.706742	1.07152	Superoxide dismutase [Cu-Zn] [OS=Homo sapiens]	TRUE	0.714907	0.136674	0.714907	0.058606	0.0898124
P00491	PNP	3	-0.0795644	1.30928	1.16613	-0.80067	-0.853462	-0.74171	purine nucleoside phosphorylase [OS=Homo sapiens]	TRUE	0.600934	0.137518	0.0948953	0.600934	0.166652
P00492	HPRT1	1	-1.02112	-1.24309	0.332829	0.274761	1.4816	0.175016	Hypoxanthine-guanine phosphoribosyltransferase [OS=Homo sapiens]	TRUE	0.516999	0.516999	0.401197	0.0406199	0.0411844
P00505	GOT2	3	0.59295	-0.282683	1.37888	0.462104	-0.81132	-1.33993	Aspartate aminotransferase, mitochondrial [OS=Homo sapiens]	FALSE	0.434938	0.264287	0.136411	0.434938	0.164363
P00519	ABL1	1	-1.21793	-1.16613	1.11795	0.164643	0.181111	0.920354	Tyrosine-protein kinase ABL1 [OS=Homo sapiens]	FALSE	0.4206	0.4206	0.371106	0.10357	0.104724
P00558	PGK1	3	-0.0527452	1.91604	-0.567997	-0.971744	-0.103736	-0.219822	phosphoglycerate kinase 1 [OS=Homo sapiens]	FALSE	0.437046	0.121542	0.117498	0.437046	0.323915
P00568	AK1	2	-1.16436	-1.10534	-0.341547	0.728896	0.902857	0.979491	Adenylate kinase isoenzyme 1 [OS=Homo sapiens]	TRUE	0.698784	0.174174	0.698784	0.0540115	0.0730304
P00813	ADA	2	-1.08627	-1.22916	0.000102969	0.3639	0.606458	1.34497	adenosine deaminase [OS=Homo sapiens]	TRUE	0.662794	0.189167	0.662794	0.0608144	0.0872244
P00918	CA2	3	1.14284	0.74452	0.797636	-0.887103	-1.12278	-0.675114	Carbonic anhydrase 2 [OS=Homo sapiens]	TRUE	0.78008	0.0484105	0.0374653	0.78008	0.134044
P00966	ASS1	1	-0.0994183	-0.461918	1.65277	-0.0290592	0.329028	-1.3914	Argininosuccinate synthase [OS=Homo sapiens]	FALSE	0.493002	0.493002	0.145813	0.252479	0.108706
P01111	NRAS	4	0.638979	1.02118	-1.16667	-0.673435	-0.836869	1.01682	GTPase NRas [OS=Homo sapiens]	TRUE	0.651741	0.0703968	0.100595	0.177267	0.651741
P01116	KRAS	1	-0.182486	0.00848375	0.752616	-0.00656739	1.1694	-1.74145	GTPase KRas [OS=Homo sapiens]	FALSE	0.471163	0.471163	0.173174	0.233031	0.122632
P01130	LDLR	1	-0.377898	-1.0383	1.37343	-0.272305	1.09803	-0.782949	Low-density lipoprotein receptor [OS=Homo sapiens]	TRUE	0.64596	0.64596	0.159989	0.119984	0.0740668
P01308	INS	3	1.19066	0.649251	-0.289847	-0.672803	0.619509	-1.49677	Insulin [OS=Homo sapiens]	FALSE	0.460886	0.170408	0.134153	0.460886	0.234553
P02545	LMNA	3	1.11495	1.05491	-1.07382	0.381447	-0.382394	-1.09509	Prelamin-A/C [OS=Homo sapiens]	FALSE	0.357309	0.142723	0.15042	0.357309	0.349548
P02649	APOE	2	-0.186502	-1.01484	0.381223	1.74712	-0.855857	-0.0711466	Apolipoprotein E [OS=Homo sapiens]	FALSE	0.348369	0.302956	0.348369	0.164549	0.184126
P02654	APOC1	2	0.13421	-1.35351	-1.06703	0.342831	0.920105	1.02339	Apolipoprotein C-I [OS=Homo sapiens]	TRUE	0.616756	0.14745	0.616756	0.0817929	0.154002
P02751	FN1	3	1.50574	0.411886	0.1361	-0.112245	-1.53963	-0.401851	fibronectin [OS=Homo sapiens]	FALSE	0.465948	0.0888999	0.0899519	0.465948	0.3552
P02768-1	ALB	3	0.0501545	0.827199	0.61453	-1.66015	-0.67919	0.847456	Serum albumin [OS=Homo sapiens]	FALSE	0.426218	0.122918	0.120164	0.426218	0.3307
P02786	TFRC	3	0.897929	-0.165611	0.41821	-1.9217	0.361906	0.409264	Transferrin receptor protein 1 [OS=Homo sapiens]	FALSE	0.366048	0.16551	0.163142	0.366048	0.3053
P02787	TF	1	-0.441982	-0.121865	0.809317	-1.31025	1.49446	-0.42968	Serotransferrin [OS=Homo sapiens]	FALSE	0.40614	0.40614	0.210222	0.236156	0.147481
P02792	FTL	4	1.41073	-1.40522	-0.540912	-0.28756	0.0106846	0.812285	Ferritin light chain [OS=Homo sapiens]	FALSE	0.378054	0.152138	0.288995	0.180813	0.378054
P02794	FTH1	1	-1.73196	-0.583684	0.918761	0.619179	0.643532	0.134168	Ferritin heavy chain [OS=Homo sapiens]	TRUE	0.618357	0.618357	0.240877	0.075299	0.0654676
P03886	MT-ND1	1	-1.17522	-0.176861	1.59113	0.376887	0.293761	-0.909695	NADH-ubiquinone oxidoreductase chain 1 [OS=Homo sapiens]	TRUE	0.611072	0.611072	0.149759	0.15153	0.0876382
P03915	MT-ND5	1	-0.570063	-0.768177	1.25228	1.11649	0.0926783	-1.12321	NADH-ubiquinone oxidoreductase chain 5 [OS=Homo sapiens]	TRUE	0.562089	0.562089	0.189255	0.148387	0.100269
P04004	VTN	3	1.42461	0.756475	-0.264968	0.215063	-1.13907	-0.992114	Vitronectin [OS=Homo sapiens]	FALSE	0.494448	0.0943268	0.0909533	0.494448	0.320272
P04035-1	HMGCR	1	0.558563	-1.1036	0.79523	-0.536671	1.2632	-0.976725	3-hydroxy-3-methylglutaryl-coenzyme a reductase [OS=Homo sapiens]	FALSE	0.43791	0.43791	0.21859	0.209887	0.133613
P04040	CAT	4	-0.217533	0.530463	0.521917	0.378089	-1.93318	0.720244	catalase [OS=Homo sapiens]	FALSE	0.377603	0.141281	0.156802	0.324314	0.377603
P04049	RAF1	1	-1.074	-1.29279	1.15083	0.717251	0.574923	-0.0762097	RAF proto-oncogene serine/threonine-protein kinase [OS=Homo sapiens]	TRUE	0.659764	0.659764	0.216548	0.0666634	0.0570248
P04062	GBA	1	-0.0949109	-1.84819	1.0577	0.221647	0.637674	0.0260785	glucosylceramidase [OS=Homo sapiens]	FALSE	0.460674	0.460674	0.314458	0.117702	0.107166
P04075	ALDOA	2	-1.22155	0.724924	-0.687481	-0.509862	1.48533	0.208639	fructose-bisphosphate aldolase A [OS=Homo sapiens]	FALSE	0.323681	0.297543	0.323681	0.183698	0.195078
P04080	CSTB	1	-0.846245	-0.0702462	0.72241	1.64467	-0.726676	-0.723915	Cystatin-B [OS=Homo sapiens]	FALSE	0.383546	0.383546	0.246957	0.207344	0.162153
P04083	ANXA1	1	-0.332689	-0.436772	0.724986	1.68067	-0.748394	-0.887802	annexin A1 [OS=Homo sapiens]	FALSE	0.377998	0.377998	0.245996	0.212698	0.163308
P04179	SOD2	1	0.889764	-0.786703	0.539722	0.313765	0.692661	-1.64921	Superoxide dismutase [Mn], mitochondrial [OS=Homo sapiens]	FALSE	0.365641	0.365641	0.20445	0.268109	0.1618
P04181-1	OAT	3	1.26972	0.840883	0.457362	-1.20214	-0.466502	-0.899325	Ornithine aminotransferase, mitochondrial [OS=Homo sapiens]	TRUE	0.64484	0.0920287	0.07551	0.64484	0.187621
P04183	TK1	2	-0.383464	-0.97939	-0.885661	0.388287	0.146417	1.71381	Thymidine kinase, cytosolic [OS=Homo sapiens]	TRUE	0.574787	0.135955	0.574787	0.089323	0.199936
P04216	THY1	4	0.839761	-0.128444	-0.832126	-1.3916	1.25902	0.253387	Thy-1 membrane glycoprotein [OS=Homo sapiens]	FALSE	0.325323	0.185069	0.240444	0.249163	0.325323
P04233-2	CD74	2	0.345737	-0.523658	-1.8106	0.705962	0.701007	0.581547	Isoform 2 of HLA class II histocompatibility antigen gamma chain [OS=Homo sapiens]	FALSE	0.494048	0.134895	0.494048	0.102528	0.268529
P04350	TUBB4A	2	0.192326	-1.20076	-1.30462	0.715497	0.674043	0.923515	Tubulin beta-4A chain [OS=Homo sapiens]	TRUE	0.6116	0.136761	0.6116	0.0813645	0.170274
P04406-1	GAPDH	2	-0.402796	-0.903062	-0.989616	1.6691	0.138791	0.487584	glyceraldehyde-3-phosphate dehydrogenase [OS=Homo sapiens]	TRUE	0.537519	0.194423	0.537519	0.105365	0.162693
P04424	ASL	2	-0.599532	0.272254	-1.22055	-0.698805	0.943453	1.30318	argininosuccinate lyase [OS=Homo sapiens]	FALSE	0.351412	0.184427	0.351412	0.167543	0.296617
P04626-1	ERBB2	1	-0.331194	-1.47562	0.216773	0.691126	1.39397	-0.495055	Receptor tyrosine-protein kinase erbB-2 [OS=Homo sapiens]	TRUE	0.500468	0.500468	0.349359	0.0766206	0.073552
P04632	CAPNS1	4	0.571696	1.08859	-0.431767	-1.36766	-0.773496	0.91264	Calpain small subunit 1 [OS=Homo sapiens]	TRUE	0.534432	0.0779538	0.0954367	0.292177	0.534432
P04637	TP53	4	-0.555749	1.16031	-1.65693	0.418593	0.651066	-0.017287	Cellular tumor antigen p53 [OS=Homo sapiens]	FALSE	0.309571	0.195244	0.288346	0.20684	0.309571
P04733	MT1F	3	1.11694	0.992802	0.527929	-1.00354	-1.08707	-0.547059	Metallothionein-1F [OS=Homo sapiens]	TRUE	0.671528	0.0725996	0.0629674	0.671528	0.192904
P04792	HSPB1	2	0.390239	-0.486238	-1.59904	-0.277211	1.11388	0.858364	Heat shock protein beta-1 [OS=Homo sapiens]	FALSE	0.394611	0.163675	0.394611	0.143892	0.297822
P04818	TYMS	1	-1.55047	0.263318	0.543517	-0.0295766	1.36933	-0.596116	thymidylate synthase [OS=Homo sapiens]	TRUE	0.524694	0.524694	0.219053	0.146306	0.109947
P04843	RPN1	1	-0.32273	-1.49352	0.318577	1.46606	0.470732	-0.439119	Dolichyl-diphosphooligosaccharide--protein glycosyltransferase subunit 1 [OS=Homo sapiens]	FALSE	0.433146	0.433146	0.38579	0.0899787	0.0910858
P04844-2	RPN2	4	0.804338	-0.366524	-0.174968	0.134128	-1.62875	1.23178	Isoform 2 of Dolichyl-diphosphooligosaccharide--protein glycosyltransferase subunit 2 [OS=Homo sapiens]	TRUE	0.554371	0.0967592	0.154581	0.194289	0.554371
P04899-1	GNAI2	1	-1.27526	-0.0262616	-0.489353	0.306605	1.72652	-0.24225	guanine nucleotide-binding protein G(i) subunit alpha-2 [OS=Homo sapiens]	FALSE	0.406662	0.406662	0.373568	0.10954	0.11023
P04921-1	GYPC	3	1.17084	1.31926	-0.147052	-0.931627	-0.744863	-0.666561	Glycophorin-C [OS=Homo sapiens]	TRUE	0.642764	0.0589931	0.0541936	0.642764	0.24405
P05023	ATP1A1	3	1.2086	0.153741	0.964958	-0.0702852	-1.25597	-1.00105	Sodium/potassium-transporting ATPase subunit alpha-1 [OS=Homo sapiens]	TRUE	0.58664	0.121832	0.0912493	0.58664	0.200278
P05026	ATP1B1	3	0.880874	1.06895	0.562934	-0.290176	-1.4356	-0.786984	Sodium/potassium-transporting ATPase subunit beta-1 [OS=Homo sapiens]	TRUE	0.615556	0.0950762	0.0805215	0.615556	0.208846
P05067-1	APP	4	1.47696	0.484252	0.0265611	-0.633184	-1.4726	0.118015	Amyloid-beta A4 protein [OS=Homo sapiens]	FALSE	0.421152	0.091329	0.0985866	0.388932	0.421152
P05091	ALDH2	2	0.526132	-1.65477	0.0435082	-0.390391	1.34687	0.128651	Aldehyde dehydrogenase, mitochondrial [OS=Homo sapiens]	FALSE	0.376583	0.303232	0.376583	0.15199	0.168196
P05114	HMGN1	1	-1.98555	0.197739	0.590204	0.756393	0.239364	0.201846	Non-histone chromosomal protein HMG-14 [OS=Homo sapiens]	FALSE	0.436571	0.436571	0.292644	0.142259	0.128526
P05141	SLC25A5	3	1.00974	1.11896	0.387973	-1.24011	-0.9738	-0.302761	ADP/ATP translocase 2 [OS=Homo sapiens]	TRUE	0.66498	0.063802	0.0570041	0.66498	0.214214
P05155	SERPING1	4	1.08476	0.454739	-1.13011	0.296937	-1.3536	0.647278	Plasma protease C1 inhibitor [OS=Homo sapiens]	TRUE	0.645954	0.0733163	0.109708	0.171022	0.645954
P05161	ISG15	2	0.426454	-0.850622	-1.35454	0.0352548	1.47949	0.263968	Ubiquitin-like protein ISG15 [OS=Homo sapiens]	FALSE	0.414707	0.214558	0.414707	0.150149	0.220586
P05165-1	PCCA	2	0.106513	-1.51636	-0.81882	0.848215	1.1065	0.273952	Propionyl-CoA carboxylase alpha chain, mitochondrial [OS=Homo sapiens]	TRUE	0.615045	0.195378	0.615045	0.0769541	0.112622
P05166-1	PCCB	2	-0.408323	-1.39894	-0.531599	0.974113	1.27964	0.0851081	propionyl-CoA carboxylase beta chain, mitochondrial [OS=Homo sapiens]	TRUE	0.622594	0.239602	0.622594	0.0607717	0.0770324
P05186-1	ALPL	3	0.409905	-0.668026	1.56157	0.393349	-1.26849	-0.428304	Alkaline phosphatase, tissue-nonspecific isozyme [OS=Homo sapiens]	FALSE	0.359254	0.260057	0.174712	0.359254	0.205978
P05198	EIF2S1	2	-0.959823	0.772551	-1.34648	-0.0386455	0.321885	1.25051	Eukaryotic translation initiation factor 2 subunit 1 [OS=Homo sapiens]	FALSE	0.337359	0.167415	0.337359	0.163453	0.331774
P05204	HMGN2	1	-1.37111	-0.856407	1.19759	0.454038	0.826662	-0.250773	Non-histone chromosomal protein HMG-17 [OS=Homo sapiens]	TRUE	0.738766	0.738766	0.150475	0.0620203	0.0487395
P05362	ICAM1	1	-0.437181	-0.45734	0.298633	0.484248	1.51695	-1.40531	Intercellular adhesion molecule 1 [OS=Homo sapiens]	TRUE	0.591254	0.591254	0.202271	0.121821	0.0846533
P05386	RPLP1	2	0.2021	-1.61345	-0.687425	0.273694	0.645127	1.17995	60S acidic ribosomal protein P1 [OS=Homo sapiens]	TRUE	0.622478	0.147694	0.622478	0.0787578	0.15107
P05387	RPLP2	2	-0.205798	-1.91809	0.339283	0.335215	0.705743	0.74365	60S acidic ribosomal protein P2 [OS=Homo sapiens]	TRUE	0.55034	0.270108	0.55034	0.0794391	0.100113
P05388	RPLP0	2	-0.208358	-1.78342	0.00498017	0.699097	0.165224	1.12247	60S acidic ribosomal protein P0 [OS=Homo sapiens]	TRUE	0.621325	0.184813	0.621325	0.075686	0.118176
P05413	FABP3	2	-0.323649	-1.44664	-0.635838	0.832404	1.27009	0.303633	Fatty acid-binding protein, heart [OS=Homo sapiens]	TRUE	0.605461	0.217197	0.605461	0.0772859	0.100057
P05423	POLR3D	2	-0.0366779	-0.24209	-1.44298	-0.435441	0.665376	1.49182	DNA-directed RNA polymerase III subunit RPC4 [OS=Homo sapiens]	FALSE	0.372636	0.147308	0.372636	0.140779	0.339277
P05455	SSB	2	0.282261	-0.371438	-1.87053	0.625318	0.699932	0.634459	Lupus La protein [OS=Homo sapiens]	FALSE	0.428759	0.153784	0.428759	0.128665	0.288792
P05556-1	ITGB1	3	0.926265	1.35218	0.151651	-0.666056	-1.26352	-0.500528	Integrin beta-1 [OS=Homo sapiens]	TRUE	0.583665	0.0849256	0.07858	0.583665	0.25283
P05771-1	PRKCB	2	-0.305532	-1.33405	-0.906634	0.789336	1.1417	0.615183	Protein kinase C beta type [OS=Homo sapiens]	TRUE	0.640606	0.173629	0.640606	0.0761959	0.10957
P05783	KRT18	3	0.680242	1.43506	0.397352	-0.554314	-0.761023	-1.19732	Keratin, type I cytoskeletal 18 [OS=Homo sapiens]	TRUE	0.782831	0.0561493	0.0394537	0.782831	0.121566
P05787	KRT8	3	0.702516	1.48561	0.288651	-0.554657	-0.78617	-1.13595	Keratin, type II cytoskeletal 8 [OS=Homo sapiens]	TRUE	0.776806	0.0534316	0.0389641	0.776806	0.130799
P05937	CALB1	3	1.75323	0.475411	-0.0143102	-0.562023	-0.923726	-0.728581	Calbindin [OS=Homo sapiens]	TRUE	0.543654	0.0782217	0.0751815	0.543654	0.302943
P06132	UROD	3	-0.117303	1.86511	0.0901964	-1.11158	-0.366798	-0.359618	Uroporphyrinogen decarboxylase [OS=Homo sapiens]	TRUE	0.543957	0.116517	0.0971821	0.543957	0.242344
P06239-1	LCK	4	1.29061	0.260568	-1.72805	0.366429	0.158233	-0.347796	Tyrosine-protein kinase Lck [OS=Homo sapiens]	FALSE	0.448427	0.129288	0.199759	0.222526	0.448427
P06280	GLA	3	0.432419	-0.652941	1.84181	-0.735862	-0.268132	-0.61729	alpha-galactosidase A [OS=Homo sapiens]	FALSE	0.36217	0.288823	0.168964	0.36217	0.180044
P06396	GSN	2	-1.3837	-0.763349	-0.194285	0.369126	1.42421	0.547991	Gelsolin [OS=Homo sapiens]	FALSE	0.499311	0.316883	0.499311	0.0860338	0.0977718
P06400	RB1	1	-1.21852	-0.88062	0.477945	0.952502	1.16514	-0.496446	Retinoblastoma-associated protein [OS=Homo sapiens]	TRUE	0.699217	0.699217	0.208985	0.0489599	0.042838
P06454-1	PTMA	2	-0.815967	-0.134327	0.361569	1.38242	-1.38664	0.592946	Prothymosin alpha [OS=Homo sapiens]	FALSE	0.303799	0.245431	0.303799	0.201443	0.249327
P06493	CDK1	4	-0.0217604	1.28288	0.0497838	-0.551194	-1.55435	0.794642	Cyclin-dependent kinase 1 [OS=Homo sapiens]	FALSE	0.438795	0.0990617	0.11067	0.351473	0.438795
P06576	ATP5F1B	3	0.537129	0.621192	1.32196	-0.975118	-0.255388	-1.24978	ATP synthase subunit beta, mitochondrial [OS=Homo sapiens]	TRUE	0.646029	0.143111	0.0802022	0.646029	0.130658
P06703	S100A6	4	0.244217	0.0698444	-0.33077	0.986404	-1.78541	0.815714	protein S100-A6 [OS=Homo sapiens]	TRUE	0.520894	0.103228	0.176526	0.199352	0.520894
P06730	EIF4E	4	-0.346746	1.90128	-0.681903	-0.475623	-0.695943	0.298938	Eukaryotic translation initiation factor 4E [OS=Homo sapiens]	FALSE	0.407941	0.114984	0.128115	0.348959	0.407941
P06733-1	ENO1	2	-1.03638	-1.22253	-0.146869	0.996042	1.16529	0.244451	alpha-enolase [OS=Homo sapiens]	TRUE	0.566879	0.299415	0.566879	0.0621947	0.0715109
P06737-1	PYGL	3	1.16138	1.15251	-0.0693931	-1.23322	-0.883742	-0.127537	Glycogen phosphorylase, liver form [OS=Homo sapiens]	TRUE	0.531747	0.0721673	0.0717929	0.531747	0.324293
P06744	GPI	2	-0.495517	-0.55252	-0.373897	-0.187507	-0.415746	2.02519	glucose-6-phosphate isomerase [OS=Homo sapiens]	FALSE	0.405577	0.136743	0.405577	0.121813	0.335866
P06746	POLB	2	-1.00615	0.955206	-1.33238	0.930111	0.634156	-0.180942	DNA polymerase beta [OS=Homo sapiens]	FALSE	0.3401	0.24646	0.3401	0.180644	0.232795
P06748	NPM1	4	1.02841	-0.159253	-0.855423	-0.201218	-1.1567	1.34418	Nucleophosmin [OS=Homo sapiens]	TRUE	0.682898	0.0654617	0.116596	0.135044	0.682898
P06753	TPM3	4	0.210736	0.209281	-1.26066	1.71235	-0.363628	-0.508081	Tropomyosin alpha-3 chain [OS=Homo sapiens]	FALSE	0.296114	0.20419	0.29456	0.205137	0.296114
P06753-2	TPM3	4	0.405561	1.29153	-0.454468	0.0191809	-1.67121	0.409414	Isoform 2 of Tropomyosin alpha-3 chain [OS=Homo sapiens]	TRUE	0.515972	0.0805009	0.096224	0.307304	0.515972
P06756	ITGAV	3	1.35166	0.138737	0.962827	-0.577108	-1.19668	-0.679432	Integrin alpha-V [OS=Homo sapiens]	TRUE	0.546744	0.124623	0.103931	0.546744	0.224701
P06865	HEXA	1	-0.129777	-1.54608	0.439037	0.426499	1.37723	-0.566899	Beta-hexosaminidase subunit alpha [OS=Homo sapiens]	TRUE	0.520767	0.520767	0.304546	0.0920278	0.082659
P07093-1	SERPINE2	4	1.11266	1.04626	-0.1616	-1.14284	-1.12369	0.269217	Glia-derived nexin [OS=Homo sapiens]	FALSE	0.431084	0.073696	0.0794703	0.41575	0.431084
P07099	EPHX1	3	1.44683	0.686462	0.0873899	-0.630571	-1.41391	-0.176206	epoxide hydrolase 1 [OS=Homo sapiens]	FALSE	0.485021	0.076503	0.0781374	0.485021	0.360338
P07108	DBI	1	-1.3264	-1.21732	0.684869	0.70323	0.830299	0.325317	acyl-CoA-binding protein [OS=Homo sapiens]	FALSE	0.485689	0.485689	0.35489	0.0798174	0.0796037
P07195	LDHB	1	-2.00184	0.189337	0.727394	0.507015	0.247103	0.330992	L-lactate dehydrogenase B chain [OS=Homo sapiens]	FALSE	0.427613	0.427613	0.285215	0.151777	0.135395
P07196	NEFL	3	0.369741	1.45158	0.745918	-0.824791	-0.844283	-0.89817	Neurofilament light polypeptide [OS=Homo sapiens]	TRUE	0.741907	0.0742367	0.0527963	0.741907	0.13106
P07197	NEFM	3	0.300788	1.189	1.09495	-0.650263	-0.928743	-1.00573	Neurofilament medium polypeptide [OS=Homo sapiens]	TRUE	0.642163	0.119753	0.0841292	0.642163	0.153956
P07199	CENPB	1	-0.302501	-0.46307	1.24205	0.0770012	0.946427	-1.49991	Major centromere autoantigen B [OS=Homo sapiens]	TRUE	0.561538	0.561538	0.15827	0.180965	0.0992267
P07203	GPX1	1	-0.728867	-0.696279	1.19197	-0.135138	1.29705	-0.928737	Glutathione peroxidase 1 [OS=Homo sapiens]	TRUE	0.708924	0.708924	0.135831	0.0957851	0.0594602
P07237	P4HB	3	0.509332	0.449842	1.38397	-0.293895	-0.557297	-1.49195	Protein disulfide-isomerase [OS=Homo sapiens]	TRUE	0.560809	0.187045	0.103772	0.560809	0.148374
P07305	H1-0	3	1.18794	0.823311	-0.0385325	-1.12689	0.377673	-1.2235	Histone H1.0 [OS=Homo sapiens]	TRUE	0.541721	0.132156	0.104486	0.541721	0.221636
P07311	ACYP1	1	-1.92938	0.165293	0.772552	0.671456	-0.114958	0.435039	Acylphosphatase-1 [OS=Homo sapiens]	FALSE	0.426614	0.426614	0.296544	0.145887	0.130955
P07339	CTSD	2	-0.311387	-1.69755	-0.0553278	1.05245	0.952439	0.059378	Cathepsin D [OS=Homo sapiens]	TRUE	0.566815	0.296217	0.566815	0.0625257	0.0744421
P07355	ANXA2	4	0.739726	0.18946	-0.271048	0.734998	-1.8867	0.49356	Annexin A2 [OS=Homo sapiens]	FALSE	0.45881	0.124333	0.160169	0.256688	0.45881
P07384	CAPN1	3	0.626932	1.2397	0.350829	-0.717806	-1.55831	0.0586589	Calpain-1 catalytic subunit [OS=Homo sapiens]	TRUE	0.525995	0.0857273	0.0825413	0.525995	0.305736
P07437	TUBB	1	-1.75234	-0.37372	0.34597	0.436275	1.20888	0.134936	tubulin beta chain [OS=Homo sapiens]	TRUE	0.54107	0.54107	0.313602	0.0748591	0.0704689
P07602-1	PSAP	2	1.26184	-1.62963	0.0151469	0.499451	0.422376	-0.569185	Prosaposin [OS=Homo sapiens]	FALSE	0.313172	0.277985	0.313172	0.198028	0.210815
P07686	HEXB	2	0.923493	-1.54589	-0.820428	0.0832178	0.956482	0.403122	Beta-hexosaminidase subunit beta [OS=Homo sapiens]	FALSE	0.450417	0.198492	0.450417	0.132283	0.218808
P07737	PFN1	4	-1.13343	0.453092	-0.476469	0.703145	-0.931988	1.38565	profilin-1 [OS=Homo sapiens]	FALSE	0.324788	0.179336	0.32074	0.175137	0.324788
P07741-1	APRT	1	-1.61366	-0.550606	1.22338	0.0915472	0.0876043	0.761733	Adenine phosphoribosyltransferase [OS=Homo sapiens]	FALSE	0.456931	0.456931	0.297713	0.129564	0.115791
P07814	EPRS1	2	-0.383367	-0.573398	-1.19275	0.878152	-0.236743	1.50811	Bifunctional glutamate/proline--tRNA ligase [OS=Homo sapiens]	FALSE	0.459601	0.153571	0.459601	0.121884	0.264944
P07858	CTSB	3	1.26904	0.678543	0.666529	-1.0763	-0.50057	-1.03724	Cathepsin B [OS=Homo sapiens]	TRUE	0.673069	0.0915168	0.0702267	0.673069	0.165188
P07900	HSP90AA1	3	0.299494	1.81343	-0.487199	-0.575805	-1.0258	-0.0241165	Heat shock protein HSP 90-alpha [OS=Homo sapiens]	FALSE	0.418682	0.0977632	0.101638	0.418682	0.381917
P07902	GALT	1	-0.754064	0.119636	1.19925	-1.03545	1.18293	-0.712304	Galactose-1-phosphate uridylyltransferase [OS=Homo sapiens]	FALSE	0.457787	0.457787	0.175624	0.240323	0.126265
P07910-2	HNRNPC	1	1.11158	-1.05142	0.537869	0.785591	-0.0612462	-1.32238	Isoform C1 of Heterogeneous nuclear ribonucleoproteins C1/C2 [OS=Homo sapiens]	FALSE	0.310983	0.310983	0.220859	0.275123	0.193035
P07919	UQCRH	3	1.00668	0.887741	0.822872	-0.984015	-1.0263	-0.706978	Cytochrome b-c1 complex subunit 6, mitochondrial [OS=Homo sapiens]	TRUE	0.714825	0.0731158	0.058178	0.714825	0.153881
P07942	LAMB1	3	0.8293	0.923632	0.924038	-1.11375	-0.514164	-1.04905	Laminin subunit beta-1 [OS=Homo sapiens]	TRUE	0.671791	0.103862	0.0754472	0.671791	0.1489
P07947	YES1	3	0.656353	1.64393	-0.131157	-0.433523	-0.589043	-1.14656	tyrosine-protein kinase Yes [OS=Homo sapiens]	TRUE	0.551783	0.117353	0.0997658	0.551783	0.231098
P07948-1	LYN	1	0.253379	-1.30304	0.797745	0.350004	1.0632	-1.16128	Tyrosine-protein kinase Lyn [OS=Homo sapiens]	TRUE	0.51529	0.51529	0.225162	0.150736	0.108812
P07951-3	TPM2	2	-0.0291799	-0.984674	-0.844666	1.34904	1.0813	-0.571823	Isoform 3 of Tropomyosin beta chain [OS=Homo sapiens]	FALSE	0.449567	0.293311	0.449567	0.11734	0.139781
P07951-1	TPM2	2	0.11474	-1.49145	-0.85089	0.488326	0.490563	1.24871	Tropomyosin beta chain [OS=Homo sapiens]	TRUE	0.552411	0.16291	0.552411	0.103437	0.181241
P07954	FH	1	-0.348548	-0.507904	0.956356	-0.0877127	1.35371	-1.36591	fumarate hydratase, mitochondrial [OS=Homo sapiens]	TRUE	0.584496	0.584496	0.167622	0.155381	0.0925012
P08047	SP1	1	-0.931998	0.293974	1.34578	0.45607	0.239242	-1.40307	Transcription factor Sp1 [OS=Homo sapiens]	TRUE	0.50437	0.50437	0.156538	0.226352	0.11274
P08069	IGF1R	3	0.379378	1.4959	0.668827	-0.796874	-0.942857	-0.804379	Insulin-like growth factor 1 receptor [OS=Homo sapiens]	TRUE	0.68665	0.0874285	0.0669982	0.68665	0.158923
P08133-1	ANXA6	4	0.292529	-0.472424	-1.46343	0.172947	-0.11296	1.58334	annexin A6 [OS=Homo sapiens]	FALSE	0.412441	0.122801	0.334095	0.130663	0.412441
P08134	RHOC	2	-1.27803	-0.892589	-0.0243561	0.149006	1.4995	0.546468	Rho-related GTP-binding protein RhoC [OS=Homo sapiens]	FALSE	0.482121	0.345843	0.482121	0.081461	0.0905758
P08195	SLC3A2	4	0.855869	0.200289	-1.62986	0.291362	-0.709178	0.991517	4F2 cell-surface antigen heavy chain [OS=Homo sapiens]	TRUE	0.631321	0.0790746	0.153901	0.135704	0.631321
P08236	GUSB	4	0.575705	1.61611	-1.3381	-0.405396	-0.250545	-0.197778	beta-glucuronidase [OS=Homo sapiens]	FALSE	0.462002	0.101139	0.121608	0.315251	0.462002
P08237	PFKM	2	-1.06156	-0.772977	-0.520523	1.04183	-0.0703532	1.38358	ATP-dependent 6-phosphofructokinase, muscle type [OS=Homo sapiens]	TRUE	0.558241	0.183649	0.558241	0.0997644	0.158346
P08238	HSP90AB1	2	-0.2769	-1.0027	-1.15579	0.960748	0.20265	1.27199	Heat shock protein HSP 90-beta [OS=Homo sapiens]	TRUE	0.604884	0.136729	0.604884	0.0846758	0.173711
P08240-1	SRPRA	4	0.902321	1.35445	-0.726101	-0.714372	-1.10835	0.292057	signal recognition particle receptor subunit alpha [OS=Homo sapiens]	TRUE	0.510887	0.0824885	0.0952557	0.311369	0.510887
P08243-1	ASNS	2	-1.06448	-0.0787356	-1.1727	0.471672	1.45239	0.391858	Asparagine synthetase [glutamine-hydrolyzing] [OS=Homo sapiens]	FALSE	0.466032	0.249143	0.466032	0.123848	0.160978
P08397-1	HMBS	2	-1.19939	0.797203	-1.29052	1.00539	0.261583	0.425731	porphobilinogen deaminase [OS=Homo sapiens]	FALSE	0.354834	0.224728	0.354834	0.173566	0.246872
P08473	MME	4	1.29596	-0.976248	-1.03643	-0.0962678	-0.283983	1.09696	Neprilysin [OS=Homo sapiens]	FALSE	0.485929	0.114057	0.244871	0.155144	0.485929
P08559	PDHA1	3	1.25779	0.981921	0.056151	-0.561018	-0.305705	-1.42914	Pyruvate dehydrogenase E1 component subunit alpha, somatic form, mitochondrial [OS=Homo sapiens]	TRUE	0.550477	0.127642	0.10481	0.550477	0.217071
P08574	CYC1	3	0.853571	1.03695	0.78203	-1.10446	-1.04413	-0.523958	Cytochrome c1, heme protein, mitochondrial [OS=Homo sapiens]	TRUE	0.75097	0.0581672	0.0462147	0.75097	0.144648
P08579	SNRPB2	2	0.178647	-0.541454	-0.372113	1.81365	-1.11611	0.0373775	U2 small nuclear ribonucleoprotein B'' [OS=Homo sapiens]	FALSE	0.31742	0.211707	0.31742	0.190934	0.279939
P08621-1	SNRNP70	2	-0.993624	-0.574049	-0.683463	1.68299	0.617403	-0.0492539	U1 small nuclear ribonucleoprotein 70 kDa [OS=Homo sapiens]	TRUE	0.542604	0.274756	0.542604	0.0803058	0.102335
P08648	ITGA5	4	1.16085	0.31097	-1.26893	-0.706593	1.06408	-0.560369	Integrin alpha-5 [OS=Homo sapiens]	FALSE	0.342788	0.169416	0.205277	0.282519	0.342788
P08670	VIM	1	-0.935999	-1.29735	0.782664	1.10099	0.701584	-0.351884	Vimentin [OS=Homo sapiens]	TRUE	0.647641	0.647641	0.24109	0.0588739	0.0523949
P08708	RPS17	1	-0.912994	-1.30107	0.717434	0.937398	0.959273	-0.400044	40S ribosomal protein S17 [OS=Homo sapiens]	TRUE	0.630212	0.630212	0.23963	0.0685732	0.0615849
P08727	KRT19	2	1.02124	-0.808727	-0.580602	1.51249	-0.463915	-0.680493	Keratin, type I cytoskeletal 19 [OS=Homo sapiens]	FALSE	0.286206	0.221105	0.286206	0.217731	0.274957
P08729	KRT7	1	-1.37538	-0.904018	0.256009	0.842401	1.23023	-0.0492395	Keratin, type II cytoskeletal 7 [OS=Homo sapiens]	TRUE	0.533512	0.533512	0.34783	0.0596701	0.0589879
P08754	GNAI3	1	-0.14176	-0.407972	0.808085	-0.181482	1.39763	-1.4745	Guanine nucleotide-binding protein G(k) subunit alpha [OS=Homo sapiens]	TRUE	0.510469	0.510469	0.183574	0.192219	0.113737
P08758	ANXA5	1	-0.47889	0.242232	0.737267	-0.564793	1.41906	-1.35488	annexin A5 [OS=Homo sapiens]	FALSE	0.459177	0.459177	0.1765	0.238415	0.125908
P08865	RPSA	4	0.826128	-0.613092	-0.961796	0.121891	-0.870888	1.49776	40S ribosomal protein SA [OS=Homo sapiens]	TRUE	0.562917	0.0930207	0.208229	0.135834	0.562917
P09001	MRPL3	3	1.64742	-0.294895	0.310131	-0.556637	0.215561	-1.32158	39S ribosomal protein L3, mitochondrial [OS=Homo sapiens]	FALSE	0.442294	0.184421	0.142778	0.442294	0.230506
P09012	SNRPA	1	-1.16101	-0.288106	0.735601	1.35622	0.379382	-1.02209	U1 SMALL NUCLEAR RIBONUCLEOPROTEIN A [OS=Homo sapiens]	TRUE	0.623114	0.623114	0.193589	0.106353	0.0769435
P09038-1	FGF2	4	1.23287	-1.04688	-1.12385	0.783566	-0.42044	0.574727	Isoform 2 of Fibroblast growth factor 2 [OS=Homo sapiens]	FALSE	0.402707	0.137308	0.301871	0.158115	0.402707
P09104	ENO2	1	-0.93054	-0.450609	-0.33767	0.206704	1.90302	-0.390907	Gamma-enolase [OS=Homo sapiens]	FALSE	0.439849	0.439849	0.359972	0.10143	0.0987484
P09110-1	ACAA1	3	0.563326	0.56399	0.946788	-1.65225	0.358839	-0.780695	3-ketoacyl-CoA thiolase, peroxisomal [OS=Homo sapiens]	TRUE	0.553244	0.16491	0.106339	0.553244	0.175507
P09132-1	SRP19	1	-1.10582	-0.804571	0.447311	0.100224	1.67918	-0.316325	Signal recognition particle 19 kDa protein [OS=Homo sapiens]	TRUE	0.624648	0.624648	0.242201	0.0715519	0.0615992
P09211	GSTP1	3	-0.964545	1.44164	0.0831516	0.513825	0.219132	-1.2932	Glutathione S-transferase P [OS=Homo sapiens]	FALSE	0.322843	0.308102	0.184736	0.322843	0.184318
P09234	SNRPC	1	-1.26557	-1.06018	1.01647	0.923617	0.588874	-0.203209	U1 small nuclear ribonucleoprotein C [OS=Homo sapiens]	TRUE	0.709151	0.709151	0.191397	0.0539472	0.045505
P09382	LGALS1	2	-0.129282	-0.285035	-0.773913	-0.269407	1.98742	-0.529786	Galectin-1 [OS=Homo sapiens]	FALSE	0.344061	0.328794	0.344061	0.161985	0.16516
P09417	QDPR	2	-0.723116	0.910077	-1.31402	1.37508	-0.141643	-0.106379	dihydropteridine reductase [OS=Homo sapiens]	FALSE	0.297834	0.218539	0.297834	0.205819	0.277808
P09429	HMGB1	2	-1.47178	-0.595653	-0.385278	0.985921	1.10946	0.357332	High mobility group protein B1 [OS=Homo sapiens]	TRUE	0.579989	0.291546	0.579989	0.0581677	0.0702968
P09455-1	RBP1	3	0.150211	0.978785	1.291	-1.06906	-0.289899	-1.06104	Retinol-binding protein 1 [OS=Homo sapiens]	TRUE	0.587949	0.160452	0.0992787	0.587949	0.15232
P09467	FBP1	3	-0.043815	0.624782	1.58714	-0.779862	-0.18574	-1.20251	Fructose-1,6-bisphosphatase 1 [OS=Homo sapiens]	TRUE	0.538481	0.22123	0.104527	0.538481	0.135762
P09471-2	GNAO1	4	0.928052	-0.601011	-1.45134	-0.5245	0.688826	0.95997	Isoform Alpha-2 of Guanine nucleotide-binding protein G(o) subunit alpha [OS=Homo sapiens]	FALSE	0.396369	0.140711	0.300566	0.162354	0.396369
P09486	SPARC	2	0.644782	-0.904648	-1.39476	0.761962	-0.202313	1.09498	Sparc [OS=Homo sapiens]	FALSE	0.377854	0.137396	0.377854	0.13237	0.35238
P09488	GSTM1	2	-0.428681	-0.448324	-1.31231	1.41333	0.933203	-0.157214	Glutathione S-transferase Mu 1 [OS=Homo sapiens]	TRUE	0.571875	0.216763	0.571875	0.0833229	0.128039
P09493-4	TPM1	2	-0.636292	-0.923099	-0.594882	0.959955	-0.339438	1.53376	Isoform 4 of Tropomyosin alpha-1 chain [OS=Homo sapiens]	TRUE	0.559095	0.156156	0.559095	0.0955365	0.189213
P09496-2	CLTA	1	-0.998094	-0.610077	0.552725	0.27316	1.60471	-0.822428	Isoform Non-brain of Clathrin light chain A [OS=Homo sapiens]	TRUE	0.695882	0.695882	0.174293	0.0737682	0.0560573
P09497-2	CLTB	1	-0.500919	-0.826261	0.610874	-1.15796	1.48298	0.391283	Isoform Non-brain of Clathrin light chain B [OS=Homo sapiens]	FALSE	0.387732	0.387732	0.303869	0.163017	0.145382
P09525	ANXA4	2	0.269017	-1.46329	-1.00702	0.727634	1.01703	0.456628	annexin A4 [OS=Homo sapiens]	TRUE	0.700997	0.141833	0.700997	0.054577	0.102593
P09543-1	CNP	1	-0.215346	-0.862818	-0.0406598	1.41488	0.89164	-1.18769	2',3'-cyclic-nucleotide 3'-phosphodiesterase [OS=Homo sapiens]	FALSE	0.445624	0.445624	0.301534	0.133336	0.119506
P09601	HMOX1	2	0.518334	-1.00362	-1.46043	0.341945	0.495097	1.10868	heme oxygenase 1 [OS=Homo sapiens]	FALSE	0.441839	0.150271	0.441839	0.125484	0.282407
P09622	DLD	2	-0.115501	-1.75487	-0.0740203	0.378424	1.29888	0.267082	Dihydrolipoyl dehydrogenase, mitochondrial [OS=Homo sapiens]	TRUE	0.550445	0.286892	0.550445	0.0735921	0.0890708
P09651-1	HNRNPA1	3	1.56055	0.909298	-0.341255	-0.439734	-0.813349	-0.875506	Heterogeneous nuclear ribonucleoprotein A1 [OS=Homo sapiens]	TRUE	0.520446	0.0850602	0.0826521	0.520446	0.311841
P09661	SNRPA1	1	-0.381346	-0.58095	0.0466259	1.94255	-0.186227	-0.840657	U2 small nuclear ribonucleoprotein A' [OS=Homo sapiens]	FALSE	0.365955	0.365955	0.317328	0.161535	0.155182
P09669	COX6C	3	1.4993	0.19701	0.441318	-1.19704	-1.03741	0.0968286	Cytochrome c oxidase subunit 6C [OS=Homo sapiens]	FALSE	0.499534	0.0790465	0.0792163	0.499534	0.342203
P09874	PARP1	3	0.32488	0.742577	-1.22101	0.649384	0.826222	-1.32205	Poly [ADP-ribose] polymerase 1 [OS=Homo sapiens]	FALSE	0.268189	0.238896	0.23859	0.268189	0.254324
P09884	POLA1	1	-0.924366	-0.611037	0.218741	-0.0442343	1.86289	-0.501997	DNA polymerase alpha catalytic subunit [OS=Homo sapiens]	TRUE	0.522691	0.522691	0.271142	0.110544	0.0956225
P09936	UCHL1	2	-0.763548	-0.515703	-1.32572	1.04261	0.988551	0.573805	Ubiquitin carboxyl-terminal hydrolase isozyme L1 [OS=Homo sapiens]	TRUE	0.577271	0.187517	0.577271	0.0935514	0.14166
P09960-1	LTA4H	2	-0.999853	-1.08084	-0.472564	0.462137	0.722444	1.36867	leukotriene A-4 hydrolase [OS=Homo sapiens]	TRUE	0.655883	0.164813	0.655883	0.0721049	0.107198
P09972	ALDOC	4	0.516641	0.472741	-1.27012	-0.588245	-0.607813	1.4768	Fructose-bisphosphate aldolase C [OS=Homo sapiens]	TRUE	0.680431	0.0659019	0.121571	0.132096	0.680431
P0C1Z6	TFPT	4	1.09942	0.920615	-1.146	-0.597742	-0.923947	0.647648	TCF3 fusion partner [OS=Homo sapiens]	TRUE	0.720618	0.0473675	0.067365	0.164649	0.720618
P0CG08	GPR89B	2	1.10124	-1.43948	-0.734715	0.673942	0.765885	-0.366872	Golgi pH regulator B [OS=Homo sapiens]	FALSE	0.38743	0.238832	0.38743	0.158824	0.214914
P0CG13-1	CHTF8	1	-1.20041	-1.21497	0.852871	1.12072	0.25153	0.19026	Chromosome transmission fidelity protein 8 homolog [OS=Homo sapiens]	TRUE	0.507019	0.507019	0.3391	0.0779708	0.0759105
P0CG35	TMSB15B	2	-1.35563	-1.08791	0.176184	0.385847	1.06067	0.82084	thymosin beta-15B [OS=Homo sapiens]	TRUE	0.518037	0.30863	0.518037	0.0807994	0.0925342
P0CG39	POTEJ	3	-0.07453	0.386732	1.14581	-1.54745	0.797512	-0.708081	POTE ankyrin domain family member J [OS=Homo sapiens]	FALSE	0.409175	0.277372	0.147192	0.409175	0.166261
P0DI83	RAB34	4	1.50545	0.613627	-0.971629	-0.831777	-0.73721	0.421544	Ras-related protein Rab-34, isoform NARR [OS=Homo sapiens]	TRUE	0.66172	0.0544991	0.0737083	0.210073	0.66172
P0DJ07	PET100	1	-1.51454	-0.424094	1.19628	0.567716	0.702822	-0.528187	Protein PET100 homolog, mitochondrial [OS=Homo sapiens]	TRUE	0.753204	0.753204	0.131026	0.0679013	0.0478685
P0DMV8	HSPA1A	4	0.886303	1.25411	-0.469968	-1.36294	-0.661641	0.354136	heat shock 70 kDa protein 1A [OS=Homo sapiens]	FALSE	0.467669	0.0717215	0.0805768	0.380033	0.467669
P10109	FDX1	2	0.69227	-2.01845	0.319333	0.342176	0.274656	0.390018	Adrenodoxin, mitochondrial [OS=Homo sapiens]	FALSE	0.413351	0.268453	0.413351	0.140708	0.177487
P10155-1	RO60	3	0.226264	0.67947	0.448786	0.361724	0.29992	-2.01616	60 kDa SS-A/Ro ribonucleoprotein [OS=Homo sapiens]	FALSE	0.400187	0.289821	0.147563	0.400187	0.162428
P10253	GAA	4	1.31626	-0.794251	0.042782	-0.670813	-0.990824	1.09685	lysosomal alpha-glucosidase [OS=Homo sapiens]	FALSE	0.490688	0.113219	0.164071	0.232023	0.490688
P10301	RRAS	2	0.0853831	-0.667959	-1.64245	0.889631	0.955631	0.379764	Ras-related protein R-Ras [OS=Homo sapiens]	FALSE	0.471624	0.189364	0.471624	0.128354	0.210658
P10398-1	ARAF	1	-1.58174	-0.625425	0.863022	0.529556	1.01963	-0.205042	serine/threonine-protein kinase A-Raf [OS=Homo sapiens]	TRUE	0.675569	0.675569	0.192269	0.0717645	0.0603969
P10412	H1-4	3	0.213013	-0.113258	1.48405	-1.46383	0.482867	-0.602844	Histone H1.4 [OS=Homo sapiens]	FALSE	0.402344	0.278884	0.150476	0.402344	0.168295
P10515	DLAT	3	0.735957	0.596036	0.423855	0.113951	0.104907	-1.97471	Dihydrolipoyllysine-residue acetyltransferase component of pyruvate dehydrogenase complex, mitochondrial [OS=Homo sapiens]	TRUE	0.546293	0.200979	0.101687	0.546293	0.151041
P10586-1	PTPRF	3	-0.361088	1.66994	0.0764651	0.513654	-0.885477	-1.01349	Receptor-type tyrosine-protein phosphatase F [OS=Homo sapiens]	FALSE	0.458061	0.173154	0.132314	0.458061	0.236471
P10588	NR2F6	3	0.357937	0.698503	1.0112	0.277023	-1.69001	-0.654646	Nuclear receptor subfamily 2 group F member 6 [OS=Homo sapiens]	FALSE	0.49965	0.152463	0.11995	0.49965	0.227937
P10599-1	TXN	2	-0.998565	-0.429246	-0.96373	0.883883	0.0566648	1.45099	thioredoxin [OS=Homo sapiens]	TRUE	0.56028	0.159955	0.56028	0.0965154	0.183249
P10606	COX5B	3	0.781655	0.789607	1.10195	-0.559594	-1.00993	-1.10369	Cytochrome c oxidase subunit 5B, mitochondrial [OS=Homo sapiens]	TRUE	0.716129	0.0905195	0.0614064	0.716129	0.131945
P10619	CTSA	4	0.741374	-0.03447	-0.724882	-0.578219	-1.00798	1.60417	lysosomal protective protein [OS=Homo sapiens]	TRUE	0.675639	0.0662152	0.119596	0.13855	0.675639
P10620	MGST1	4	0.674041	-1.24882	-0.440942	0.610132	-0.87822	1.28381	Microsomal glutathione S-transferase 1 [OS=Homo sapiens]	FALSE	0.365276	0.148157	0.33358	0.152988	0.365276
P10644	PRKAR1A	1	-0.566094	-1.3963	0.768184	-0.142622	1.45132	-0.11449	cAMP-dependent protein kinase type I-alpha regulatory subunit [OS=Homo sapiens]	TRUE	0.564022	0.564022	0.274758	0.086193	0.0750266
P10721-1	KIT	3	0.553327	0.990303	0.662279	-0.865915	-1.57192	0.231921	Mast/stem cell growth factor receptor Kit [OS=Homo sapiens]	TRUE	0.521094	0.0957254	0.0901536	0.521094	0.293027
P10768	ESD	4	-0.330872	-4.57766e-05	-0.198869	0.145703	-1.35003	1.73412	S-formylglutathione hydrolase [OS=Homo sapiens]	FALSE	0.44568	0.13364	0.236165	0.184515	0.44568
P10809	HSPD1	3	0.984422	0.354838	0.575221	-0.0658146	-1.88896	0.0402934	60 kDa heat shock protein, mitochondrial [OS=Homo sapiens]	FALSE	0.4509	0.0999835	0.0996454	0.4509	0.349471
P10909-1	CLU	4	0.856157	1.1578	-1.47873	0.167364	0.130903	-0.833493	Clusterin [OS=Homo sapiens]	FALSE	0.383705	0.139985	0.163827	0.312483	0.383705
P11021	HSPA5	4	1.74321	-1.20524	0.156761	0.224284	-0.383841	-0.535173	78 kDa glucose-regulated protein [OS=Homo sapiens]	FALSE	0.297044	0.197559	0.212742	0.292655	0.297044
P11047	LAMC1	3	0.126313	1.62619	0.642621	-0.717673	-0.790614	-0.886835	Laminin subunit gamma-1 [OS=Homo sapiens]	TRUE	0.620764	0.115557	0.0870308	0.620764	0.176648
P11137	MAP2	1	-1.2124	-0.951856	1.56946	0.163877	0.35892	0.0720001	microtubule-associated protein 2 [OS=Homo sapiens]	TRUE	0.576015	0.576015	0.211645	0.119411	0.0929294
P11142-1	HSPA8	4	0.497568	-0.449777	-1.07719	-0.0837032	-0.618878	1.73198	Heat shock cognate 71 kDa protein [OS=Homo sapiens]	TRUE	0.53913	0.0967167	0.233738	0.130415	0.53913
P11166	SLC2A1	2	-1.22917	-0.344895	-0.717186	0.613792	1.57091	0.106552	Solute carrier family 2, facilitated glucose transporter member 1 [OS=Homo sapiens]	FALSE	0.480882	0.312609	0.480882	0.0955603	0.110949
P11169	SLC2A3	3	0.0965002	0.889203	1.13266	-0.0998982	-1.66878	-0.349683	Solute carrier family 2, facilitated glucose transporter member 3 [OS=Homo sapiens]	TRUE	0.568454	0.125509	0.094669	0.568454	0.211368
P11171-1	EPB41	1	-0.685392	-0.31068	1.45672	0.0613851	0.781013	-1.30305	protein 4.1 [OS=Homo sapiens]	TRUE	0.569038	0.569038	0.155564	0.175198	0.1002
P11172	UMPS	4	-0.0998658	0.520259	0.124609	-0.954148	-1.15736	1.56651	uridine 5'-monophosphate synthase [OS=Homo sapiens]	FALSE	0.483524	0.111013	0.148738	0.256725	0.483524
P11177	PDHB	3	1.45704	0.640639	0.288726	-0.597272	-0.433041	-1.35609	Pyruvate dehydrogenase E1 component subunit beta, mitochondrial [OS=Homo sapiens]	TRUE	0.559418	0.125621	0.102384	0.559418	0.212577
P11182	DBT	4	1.78219	-0.771051	-0.734577	0.546445	-0.573342	-0.24967	Lipoamide acyltransferase component of branched-chain alpha-keto acid dehydrogenase complex, mitochondrial [OS=Homo sapiens]	FALSE	0.415369	0.14055	0.201516	0.242565	0.415369
P11216	PYGB	1	-1.2962	-0.989651	1.40834	0.463248	0.375379	0.0388866	Glycogen phosphorylase, brain form [OS=Homo sapiens]	TRUE	0.646115	0.646115	0.20094	0.0852294	0.067716
P11217	PYGM	2	-0.24811	-1.13895	-1.11412	0.521915	0.699114	1.28016	Glycogen phosphorylase, muscle form [OS=Homo sapiens]	TRUE	0.593634	0.151397	0.593634	0.0922302	0.162739
P11233	RALA	4	1.06318	0.534019	-1.48368	0.616643	-0.971857	0.241687	Ras-related protein Ral-A [OS=Homo sapiens]	TRUE	0.601309	0.0827916	0.132264	0.183636	0.601309
P11234	RALB	3	0.718221	0.380994	1.33605	-0.895784	-0.237511	-1.30197	Ras-related protein Ral-B [OS=Homo sapiens]	TRUE	0.591376	0.164883	0.0964328	0.591376	0.147309
P11274-1	BCR	4	-0.71252	-0.293579	1.0304	0.466526	-1.47144	0.980617	Breakpoint cluster region protein [OS=Homo sapiens]	FALSE	0.260187	0.24142	0.254351	0.244042	0.260187
P11279	LAMP1	2	-0.31769	-1.41707	-0.216294	1.07566	1.24517	-0.369776	Lysosome-associated membrane glycoprotein 1 [OS=Homo sapiens]	FALSE	0.476235	0.368286	0.476235	0.0740929	0.0813856
P11310-1	ACADM	4	1.09377	-0.36333	-1.64699	0.2431	0.916906	-0.243463	medium-chain specific acyl-CoA dehydrogenase, mitochondrial [OS=Homo sapiens]	FALSE	0.312725	0.190511	0.294553	0.20221	0.312725
P11362	FGFR1	1	-1.56516	-0.851214	0.663383	1.06392	0.254243	0.434822	Fibroblast growth factor receptor 1 [OS=Homo sapiens]	FALSE	0.448293	0.448293	0.382104	0.0838286	0.0857746
P11387	TOP1	1	-1.10461	-0.97759	0.384409	0.767388	1.37478	-0.444376	DNA topoisomerase 1 [OS=Homo sapiens]	TRUE	0.65201	0.65201	0.242452	0.0555256	0.0500129
P11388-1	TOP2A	2	-0.0298917	-0.791857	-1.18454	0.883005	1.44435	-0.321063	DNA topoisomerase 2-alpha [OS=Homo sapiens]	FALSE	0.489864	0.254895	0.489864	0.110138	0.145103
P11413-1	G6PD	1	-1.97209	0.727336	0.638557	0.22798	0.0300322	0.348181	Glucose-6-phosphate 1-dehydrogenase [OS=Homo sapiens]	FALSE	0.377183	0.377183	0.26388	0.195596	0.16334
P11441	UBL4A	4	0.978968	0.929338	-0.377683	-0.824475	-1.37929	0.67314	Ubiquitin-like protein 4A [OS=Homo sapiens]	TRUE	0.566938	0.070092	0.083945	0.279025	0.566938
P11498	PC	1	-1.27746	-0.497965	1.03284	-0.374093	1.36144	-0.244765	pyruvate carboxylase, mitochondrial [OS=Homo sapiens]	TRUE	0.576919	0.576919	0.206629	0.122305	0.0941465
P11532-1	DMD	1	0.327865	-0.936523	1.44334	-1.26086	0.567792	-0.141607	Dystrophin [OS=Homo sapiens]	FALSE	0.339807	0.339807	0.199664	0.288672	0.171856
P11586	MTHFD1	2	-0.0158369	-0.461282	-1.51764	0.699546	-0.112515	1.40773	C-1-tetrahydrofolate synthase, cytoplasmic [OS=Homo sapiens]	FALSE	0.398261	0.145804	0.398261	0.132869	0.323067
P11717	IGF2R	1	-0.835023	0.521351	-0.221656	-0.0845103	1.68516	-1.06532	Cation-independent mannose-6-phosphate receptor [OS=Homo sapiens]	FALSE	0.416649	0.416649	0.244417	0.194337	0.144597
P11766	ADH5	2	-0.372762	-0.678783	-1.16901	1.48493	-0.160443	0.896068	alcohol dehydrogenase class-3 [OS=Homo sapiens]	TRUE	0.533473	0.160702	0.533473	0.102888	0.202938
P11802	CDK4	1	-0.907847	-0.766842	0.895531	0.619864	1.17255	-1.01326	Cyclin-dependent kinase 4 [OS=Homo sapiens]	TRUE	0.748921	0.748921	0.133648	0.0681233	0.0493079
P11831	SRF	2	-0.815611	-1.16605	-0.490336	0.157077	1.03386	1.28107	Serum response factor [OS=Homo sapiens]	TRUE	0.691203	0.15744	0.691203	0.0593645	0.0919927
P11908	PRPS2	3	0.548509	0.543291	0.538588	-1.85251	-0.462278	0.6844	ribose-phosphate pyrophosphokinase 2 [OS=Homo sapiens]	FALSE	0.431674	0.118401	0.11707	0.431674	0.332855
P11940-1	PABPC1	4	1.42633	-1.10697	-0.0326206	-0.612688	-0.646544	0.972485	Polyadenylate-binding protein 1 [OS=Homo sapiens]	FALSE	0.448708	0.129325	0.198185	0.223782	0.448708
P12004	PCNA	1	-1.44221	-0.864774	1.15446	0.495775	0.7631	-0.10635	proliferating cell nuclear antigen [OS=Homo sapiens]	TRUE	0.720076	0.720076	0.169411	0.061097	0.049416
P12081	HARS1	1	-1.82035	0.910567	0.181218	-0.378729	0.369427	0.737865	Histidine--tRNA ligase, cytoplasmic [OS=Homo sapiens]	FALSE	0.300242	0.300242	0.281937	0.21184	0.205981
P12109	COL6A1	3	1.08375	1.22149	0.276853	-0.808096	-1.01002	-0.763975	Collagen alpha-1(VI) chain [OS=Homo sapiens]	TRUE	0.792352	0.0356961	0.0293057	0.792352	0.142646
P12110	COL6A2	4	1.52515	0.575454	-0.917688	-0.80248	-0.816428	0.435991	Collagen alpha-2(VI) chain [OS=Homo sapiens]	TRUE	0.596602	0.0757196	0.0967016	0.230977	0.596602
P12235	SLC25A4	3	1.0049	1.50734	-0.469232	-0.71518	-0.892912	-0.434916	ADP/ATP translocase 1 [OS=Homo sapiens]	TRUE	0.502129	0.0751579	0.0757617	0.502129	0.346951
P12236	SLC25A6	3	1.23394	0.850336	0.21865	-1.33336	-0.963652	-0.0059135	ADP/ATP translocase 3 [OS=Homo sapiens]	TRUE	0.55574	0.0686242	0.0672062	0.55574	0.308429
P12268	IMPDH2	4	0.606694	-0.358741	-0.801514	0.879863	-1.3947	1.06839	inosine-5'-monophosphate dehydrogenase 2 [OS=Homo sapiens]	FALSE	0.472071	0.126327	0.225073	0.176529	0.472071
P12270	TPR	3	0.360033	0.81177	1.08974	-0.13499	-0.453136	-1.67342	Nucleoprotein TPR [OS=Homo sapiens]	TRUE	0.591125	0.175578	0.0933453	0.591125	0.139952
P12277	CKB	3	0.799112	1.33885	0.481435	-0.75199	-1.05207	-0.815342	Creatine kinase B-type [OS=Homo sapiens]	TRUE	0.678518	0.0803249	0.0665143	0.678518	0.174643
P12429	ANXA3	3	-0.449576	1.48972	-1.21287	0.0968516	0.777974	-0.702101	annexin A3 [OS=Homo sapiens]	FALSE	0.278972	0.220404	0.226074	0.278972	0.274549
P12532	CKMT1A; CKMT1B	2	0.287639	-0.848426	-1.56716	0.390053	0.670013	1.06788	Creatine kinase U-type, mitochondrial [OS=Homo sapiens]	FALSE	0.465246	0.155203	0.465246	0.122254	0.257296
P12694	BCKDHA	1	-1.36969	-1.07221	0.647825	0.869242	0.893333	0.0315083	2-oxoisovalerate dehydrogenase subunit alpha, mitochondrial [OS=Homo sapiens]	TRUE	0.607707	0.607707	0.286555	0.0542853	0.0514525
P12814-1	ACTN1	2	-1.03377	-0.762283	-0.925804	0.782075	0.976811	0.962975	Alpha-actinin-1 [OS=Homo sapiens]	TRUE	0.67456	0.159632	0.67456	0.0662886	0.0995193
P12830	CDH1	3	0.697563	-0.145496	0.942433	0.674503	-0.453304	-1.7157	Cadherin-1 [OS=Homo sapiens]	FALSE	0.382577	0.277339	0.160429	0.382577	0.179656
P12931	SRC	1	-1.06452	-0.423538	1.7146	-0.0644193	0.523208	-0.685325	Proto-oncogene tyrosine-protein kinase Src [OS=Homo sapiens]	TRUE	0.635009	0.635009	0.144482	0.139956	0.0805528
P12955	PEPD	2	-0.851542	-1.07757	-0.044024	0.849439	-0.375934	1.49963	xaa-Pro dipeptidase [OS=Homo sapiens]	TRUE	0.55143	0.189922	0.55143	0.0971705	0.161477
P12956	XRCC6	2	-0.157917	0.206945	-1.92656	0.459248	0.664811	0.753472	X-ray repair cross-complementing protein 6 [OS=Homo sapiens]	FALSE	0.392168	0.152913	0.392168	0.137495	0.317424
P13010	XRCC5	2	-0.781112	-0.804735	-0.782455	1.34944	1.13792	-0.119059	X-ray repair cross-complementing protein 5 [OS=Homo sapiens]	TRUE	0.5725	0.266977	0.5725	0.0711788	0.0893443
P13051-2	UNG	2	-1.55495	-0.556797	0.180975	0.837888	-0.139161	1.23204	Isoform 1 of Uracil-DNA glycosylase [OS=Homo sapiens]	TRUE	0.505252	0.260246	0.505252	0.0998581	0.134644
P13056-1	NR2C1	4	0.557945	1.23872	-0.702304	-0.65684	-1.25169	0.814169	Nuclear receptor subfamily 2 group C member 1 [OS=Homo sapiens]	TRUE	0.637499	0.058389	0.0763714	0.227741	0.637499
P13073	COX4I1	3	0.955741	0.751321	1.00364	-0.759447	-0.844591	-1.10666	Cytochrome c oxidase subunit 4 isoform 1, mitochondrial [OS=Homo sapiens]	TRUE	0.713858	0.0883487	0.062298	0.713858	0.135496
P13196	ALAS1	3	0.0796286	0.868302	0.856786	-1.65614	-0.687396	0.538817	5-aminolevulinate synthase, nonspecific, mitochondrial [OS=Homo sapiens]	TRUE	0.505619	0.119082	0.103808	0.505619	0.271491
P13284	IFI30	2	0.0949486	-0.969837	-1.471	0.96742	0.70614	0.672328	Gamma-interferon-inducible lysosomal thiol reductase [OS=Homo sapiens]	TRUE	0.524148	0.170371	0.524148	0.111247	0.194234
P13385	TDGF1	4	1.54923	0.431351	-0.85066	0.223205	-1.2786	-0.0745285	Teratocarcinoma-derived growth factor 1 [OS=Homo sapiens]	TRUE	0.508609	0.0992816	0.12295	0.26916	0.508609
P13473-2	LAMP2	3	-0.0738572	-0.557867	1.5236	-1.36283	-0.208235	0.679195	Isoform LAMP-2B of Lysosome-associated membrane glycoprotein 2 [OS=Homo sapiens]	FALSE	0.326094	0.260052	0.194694	0.326094	0.21916
P13489	RNH1	1	-1.94147	0.562237	0.285825	0.780688	0.451761	-0.139043	Ribonuclease inhibitor [OS=Homo sapiens]	FALSE	0.43121	0.43121	0.280373	0.15434	0.134077
P13591-1	NCAM1	1	-1.09835	-0.363571	1.22288	0.00436647	1.15137	-0.916691	Isoform 2 of Neural cell adhesion molecule 1 [OS=Homo sapiens]	TRUE	0.653429	0.653429	0.150697	0.117637	0.0782375
P13611-2	VCAN	4	1.87442	-0.436079	-0.489533	-0.778822	0.381774	-0.551758	Isoform V1 of Versican core protein [OS=Homo sapiens]	FALSE	0.346377	0.152368	0.169503	0.331752	0.346377
P13637-1	ATP1A3	4	1.76053	-0.127284	-1.32536	-0.147746	-0.295839	0.135701	Sodium/potassium-transporting ATPase subunit alpha-3 [OS=Homo sapiens]	TRUE	0.563382	0.0906356	0.142075	0.203907	0.563382
P13639	EEF2	2	-0.949865	-0.88102	-0.167035	0.524806	-0.246603	1.71972	Elongation factor 2 [OS=Homo sapiens]	TRUE	0.548317	0.177981	0.548317	0.0979995	0.175703
P13640	MT1G	3	1.34298	0.960103	0.102299	-0.778199	-1.22268	-0.404503	metallothionein-1G [OS=Homo sapiens]	TRUE	0.54031	0.0850666	0.0822585	0.54031	0.292365
P13667	PDIA4	3	0.613689	1.32615	0.663184	-0.54989	-0.940484	-1.11265	Protein disulfide-isomerase A4 [OS=Homo sapiens]	TRUE	0.675241	0.0953886	0.0721253	0.675241	0.157245
P13693	TPT1	2	-0.45346	-1.28576	-0.412405	0.238463	0.220331	1.69284	Translationally-controlled tumor protein [OS=Homo sapiens]	TRUE	0.614742	0.148257	0.614742	0.0806759	0.156325
P13747	HLA-E	4	0.698322	1.28131	-0.296326	-0.308088	-1.62095	0.245729	HLA class I histocompatibility antigen, alpha chain E [OS=Homo sapiens]	FALSE	0.469294	0.0785261	0.0874776	0.364702	0.469294
P13796	LCP1	2	-0.0890524	-0.0471799	-1.64891	-0.201335	0.634512	1.35196	Plastin-2 [OS=Homo sapiens]	FALSE	0.36832	0.145002	0.36832	0.140312	0.346365
P13797	PLS3	1	-1.1206	-1.04954	0.481909	0.493897	1.44961	-0.255278	Plastin-3 [OS=Homo sapiens]	TRUE	0.64901	0.64901	0.247063	0.0545766	0.0493504
P13798	APEH	4	-0.720409	0.810555	0.168608	0.155774	-1.56472	1.1502	Acylamino-acid-releasing enzyme [OS=Homo sapiens]	FALSE	0.392675	0.150292	0.187675	0.269358	0.392675
P13804-1	ETFA	1	-0.391104	-0.86701	0.664554	0.274653	1.4875	-1.16859	Electron transfer flavoprotein subunit alpha, mitochondrial [OS=Homo sapiens]	TRUE	0.65505	0.65505	0.178514	0.0981321	0.0683041
P13807	GYS1	1	-1.73384	-0.338462	0.630754	0.113389	1.20562	0.122539	glycogen [starch] synthase, muscle [OS=Homo sapiens]	TRUE	0.540627	0.540627	0.267878	0.10159	0.0899047
P13861	PRKAR2A	3	0.605233	1.39757	0.450193	-0.674499	-0.419487	-1.35901	cAMP-dependent protein kinase type II-alpha regulatory subunit [OS=Homo sapiens]	TRUE	0.638708	0.113581	0.0827513	0.638708	0.164959
P13984	GTF2F2	1	-1.44097	0.0688927	1.64275	0.089041	0.0918128	-0.451521	General transcription factor IIF subunit 2 [OS=Homo sapiens]	TRUE	0.565762	0.565762	0.161876	0.175645	0.0967163
P13987	CD59	1	0.278824	-0.727014	1.1197	-0.93036	1.18794	-0.92909	CD59 glycoprotein [OS=Homo sapiens]	FALSE	0.401827	0.401827	0.197067	0.252628	0.148478
P13995	MTHFD2	4	0.732614	0.20769	-1.78391	0.771418	-0.529637	0.601828	Bifunctional methylenetetrahydrofolate dehydrogenase/cyclohydrolase, mitochondrial [OS=Homo sapiens]	TRUE	0.527776	0.104946	0.211157	0.156121	0.527776
P14174	MIF	1	-1.6381	0.662806	0.522484	1.12471	-0.0975933	-0.574299	Macrophage Migration inhibitory factor [OS=Homo sapiens]	FALSE	0.430591	0.430591	0.238011	0.189873	0.141525
P14209	CD99	3	0.921014	0.70819	0.132371	-1.88951	-0.100706	0.228644	CD99 antigen [OS=Homo sapiens]	TRUE	0.506057	0.0820874	0.0805112	0.506057	0.331344
P14314	PRKCSH	1	-0.335863	-0.994988	1.14056	0.22545	1.11044	-1.1456	Glucosidase 2 subunit beta [OS=Homo sapiens]	TRUE	0.646904	0.646904	0.161837	0.115421	0.0758384
P14316-1	IRF2	2	-0.595116	-1.72784	0.334714	0.400028	1.04622	0.542	Interferon regulatory factor 2 [OS=Homo sapiens]	TRUE	0.547459	0.319711	0.547459	0.0615233	0.0713074
P14324	FDPS	2	-1.2153	-1.28397	0.29001	0.658769	1.05306	0.49743	Farnesyl pyrophosphate synthase [OS=Homo sapiens]	FALSE	0.48415	0.360187	0.48415	0.0744428	0.0812201
P14373	TRIM27	4	0.340237	0.286321	0.0579812	0.559715	-1.98439	0.740138	Zinc finger protein RFP [OS=Homo sapiens]	FALSE	0.429264	0.133873	0.166186	0.270677	0.429264
P14406	COX7A2	3	0.0972122	-0.258196	1.91803	-0.509024	-0.302184	-0.945841	Cytochrome c oxidase subunit 7A2, mitochondrial [OS=Homo sapiens]	FALSE	0.407923	0.315983	0.134528	0.407923	0.141566
P14543-1	NID1	4	0.89974	0.690711	-1.49599	-0.965917	0.150528	0.72093	Nidogen-1 [OS=Homo sapiens]	TRUE	0.579525	0.0873102	0.137126	0.196039	0.579525
P14550	AKR1A1	4	-0.550327	0.551894	-1.63197	0.820827	-0.198434	1.00801	alcohol dehydrogenase [NADP(+)] [OS=Homo sapiens]	FALSE	0.36893	0.145061	0.338	0.148008	0.36893
P14618	PKM	4	0.38167	-0.0353781	-1.75476	0.572695	-0.322602	1.15838	Pyruvate kinase PKM [OS=Homo sapiens]	FALSE	0.477434	0.112013	0.274264	0.136289	0.477434
P14625	HSP90B1	3	0.741664	1.66849	-0.763664	-0.894426	-0.368567	-0.383493	Endoplasmin [OS=Homo sapiens]	FALSE	0.425557	0.105068	0.108028	0.425557	0.361347
P14635	CCNB1	4	0.137592	-0.260933	-1.3311	-0.723205	0.737368	1.44028	G2/mitotic-specific cyclin-B1 [OS=Homo sapiens]	FALSE	0.367141	0.141848	0.344742	0.146269	0.367141
P14649	MYL6B	2	-1.44307	-0.200955	-0.423687	0.918134	-0.197837	1.34742	Myosin light chain 6B [OS=Homo sapiens]	FALSE	0.491372	0.21052	0.491372	0.115881	0.182227
P14678-1	SNRPB	4	1.21849	0.389327	-1.21174	0.047848	-1.16922	0.725293	Small nuclear ribonucleoprotein-associated proteins B and B' [OS=Homo sapiens]	TRUE	0.744818	0.0474453	0.0778617	0.129875	0.744818
P14735	IDE	1	-0.443591	-0.55949	1.12884	-0.514589	1.39348	-1.00465	insulin-degrading enzyme [OS=Homo sapiens]	TRUE	0.533266	0.533266	0.184245	0.172992	0.109497
P14854	COX6B1	3	-0.278536	-0.0918486	1.95165	-0.477551	-0.18585	-0.917861	Cytochrome c oxidase subunit 6B1 [OS=Homo sapiens]	FALSE	0.365469	0.363772	0.138262	0.365469	0.132497
P14859-1	POU2F1	2	-1.40546	0.391863	0.791324	0.0577196	-0.9732	1.13775	POU domain, class 2, transcription factor 1 [OS=Homo sapiens]	FALSE	0.260058	0.252804	0.260058	0.237967	0.249171
P14866	HNRNPL	3	1.41719	0.372646	0.200359	0.236513	-0.740842	-1.48586	Heterogeneous nuclear ribonucleoprotein L [OS=Homo sapiens]	TRUE	0.528703	0.134157	0.106235	0.528703	0.230905
P14868	DARS1	1	-1.71519	-0.292301	1.19816	-0.0237692	0.108729	0.724367	Aspartate--tRNA ligase, cytoplasmic [OS=Homo sapiens]	FALSE	0.453546	0.453546	0.282648	0.14192	0.121886
P14902	IDO1	2	0.528657	-1.26604	-1.26869	0.413907	0.609994	0.982176	Indoleamine 2,3-dioxygenase 1 [OS=Homo sapiens]	FALSE	0.494072	0.156279	0.494072	0.114562	0.235087
P14923	JUP	3	1.3601	0.838452	0.148487	-0.207818	-0.853107	-1.28612	Junction plakoglobin [OS=Homo sapiens]	TRUE	0.54802	0.118674	0.10159	0.54802	0.231716
P14927	UQCRB	1	0.347964	-0.144016	0.823839	0.552402	0.355729	-1.93592	Cytochrome b-c1 complex subunit 7 [OS=Homo sapiens]	FALSE	0.373252	0.373252	0.175519	0.299404	0.151825
P15104	GLUL	1	-1.64258	-0.037888	0.859736	1.19092	-0.378166	0.00797553	Glutamine synthetase [OS=Homo sapiens]	FALSE	0.451056	0.451056	0.275245	0.147917	0.125782
P15121	AKR1B1	2	-1.26294	-0.984301	-0.356451	0.821954	1.04279	0.738955	aldose reductase [OS=Homo sapiens]	TRUE	0.633979	0.217512	0.633979	0.0658428	0.0826654
P15170-3	GSPT1	1	-0.958965	-1.34456	0.592093	-0.0666928	1.29935	0.478777	Isoform 3 of Eukaryotic peptide chain release factor GTP-binding subunit ERF3A [OS=Homo sapiens]	FALSE	0.455579	0.455579	0.394543	0.074466	0.0754116
P15311	EZR	4	0.256956	1.75324	-0.971412	0.0725379	-0.938862	-0.172463	Ezrin [OS=Homo sapiens]	FALSE	0.405641	0.12421	0.138199	0.33195	0.405641
P15374	UCHL3	2	-1.59129	-0.0506448	-0.658024	0.643016	1.17921	0.477733	Ubiquitin carboxyl-terminal hydrolase isozyme L3 [OS=Homo sapiens]	TRUE	0.507814	0.28828	0.507814	0.0909897	0.112916
P15559-1	NQO1	2	-1.28616	0.332747	-0.171822	0.981969	-0.984549	1.12781	NAD(P)H dehydrogenase [quinone] 1 [OS=Homo sapiens]	FALSE	0.3551	0.206391	0.3551	0.165118	0.273391
P15586	GNS	1	-1.2903	-0.846047	0.824065	0.417152	1.27388	-0.378754	N-acetylglucosamine-6-sulfatase [OS=Homo sapiens]	TRUE	0.775845	0.775845	0.144298	0.0442593	0.0355982
P15735-1	PHKG2	2	-0.931258	-0.680686	-0.680886	0.250368	0.294145	1.74832	Phosphorylase b kinase gamma catalytic chain, liver/testis isoform [OS=Homo sapiens]	TRUE	0.591641	0.152319	0.591641	0.0863978	0.169643
P15848	ARSB	3	0.916679	1.07228	-0.551815	0.173985	0.0242735	-1.63541	arylsulfatase B [OS=Homo sapiens]	FALSE	0.417779	0.175795	0.149875	0.417779	0.256551
P15880	RPS2	2	-0.378781	-1.57383	-0.399143	1.20898	0.341546	0.801236	40S ribosomal protein S2 [OS=Homo sapiens]	TRUE	0.706425	0.153411	0.706425	0.0547766	0.0853874
P15882	CHN1	1	-1.06387	-0.835836	0.652907	0.937197	1.10795	-0.79835	N-chimaerin [OS=Homo sapiens]	TRUE	0.690268	0.690268	0.180422	0.0709198	0.05839
P15884	TCF4	4	0.454194	1.04231	-1.36135	0.0446549	-1.04799	0.868185	Transcription factor 4 [OS=Homo sapiens]	TRUE	0.656438	0.0698914	0.109563	0.164108	0.656438
P15907	ST6GAL1	4	1.14991	0.147554	-0.286429	-0.86337	-1.26076	1.11309	Beta-galactoside alpha-2,6-sialyltransferase 1 [OS=Homo sapiens]	TRUE	0.648252	0.0621911	0.0869513	0.202605	0.648252
P15923	TCF3	2	-0.264313	-0.665627	-0.98177	1.23982	-0.602227	1.27411	Transcription factor E2-alpha [OS=Homo sapiens]	FALSE	0.4688	0.147558	0.4688	0.113691	0.269951
P15924-1	DSP	3	0.77207	1.09958	0.790167	-0.547542	-0.923751	-1.19052	Desmoplakin [OS=Homo sapiens]	TRUE	0.843212	0.0437384	0.027653	0.843212	0.0853969
P15927-1	RPA2	2	-1.28204	-1.05148	0.00561759	0.580334	1.31365	0.43391	Replication protein A 32 kDa subunit [OS=Homo sapiens]	TRUE	0.51535	0.34068	0.51535	0.0680611	0.0759088
P15954	COX7C	3	-0.0608589	0.19526	1.75196	0.0537646	-0.92598	-1.01414	Cytochrome c oxidase subunit 7C, mitochondrial [OS=Homo sapiens]	FALSE	0.448667	0.259105	0.132458	0.448667	0.159769
P16083	NQO2	4	-0.0979851	0.365481	-0.609859	0.499038	-1.53154	1.37486	Ribosyldihydronicotinamide dehydrogenase [quinone] [OS=Homo sapiens]	TRUE	0.558315	0.0956631	0.17682	0.169202	0.558315
P16104	H2AX	3	-0.416165	1.12752	1.19719	-0.668336	0.0531516	-1.29335	Histone H2AX [OS=Homo sapiens]	FALSE	0.456661	0.245309	0.134673	0.456661	0.163357
P16152	CBR1	3	0.561888	1.34331	0.0589114	-1.36753	-0.941807	0.345224	Carbonyl reductase [NADPH] 1 [OS=Homo sapiens]	FALSE	0.494876	0.0730615	0.0739782	0.494876	0.358084
P16219	ACADS	3	1.30632	0.187695	0.132201	-0.501254	0.523059	-1.64802	Short-chain specific acyl-CoA dehydrogenase, mitochondrial [OS=Homo sapiens]	FALSE	0.437803	0.202453	0.146571	0.437803	0.213173
P16220-1	CREB1	4	0.24548	0.868517	-1.00137	-0.58083	-0.935451	1.40365	Cyclic AMP-responsive element-binding protein 1 [OS=Homo sapiens]	TRUE	0.643924	0.073883	0.116495	0.165698	0.643924
P16278	GLB1	2	0.110532	-0.779934	-1.50529	0.810956	1.19473	0.168998	Beta-galactosidase [OS=Homo sapiens]	TRUE	0.541647	0.187146	0.541647	0.101156	0.170052
P16298	PPP3CB	4	0.506525	0.34807	0.203839	0.199173	-1.99816	0.740553	serine/threonine-protein phosphatase 2B catalytic subunit beta isoform [OS=Homo sapiens]	FALSE	0.471212	0.104697	0.127711	0.29638	0.471212
P16333-1	NCK1	2	-0.610741	-1.25911	-0.413502	0.999635	1.36554	-0.0818227	Cytoplasmic protein NCK1 [OS=Homo sapiens]	TRUE	0.568934	0.299595	0.568934	0.0603482	0.0711232
P16401	H1-5	3	0.832986	1.11772	-0.239832	-1.72799	0.0898504	-0.0727242	Histone H1.5 [OS=Homo sapiens]	FALSE	0.470279	0.103681	0.10154	0.470279	0.324499
P16402	H1-3	1	-0.208447	-0.363691	1.14717	1.24667	-0.526939	-1.29477	Histone H1.3 [OS=Homo sapiens]	FALSE	0.431912	0.431912	0.188345	0.243548	0.136194
P16403	H1-2	3	-0.147566	-0.0140336	1.78334	-1.24581	0.107861	-0.483792	Histone H1.2 [OS=Homo sapiens]	FALSE	0.400949	0.29455	0.145882	0.400949	0.158618
P16422	EPCAM	4	0.58182	0.998363	0.00878397	-1.0861	-1.33739	0.834529	Epithelial cell adhesion molecule [OS=Homo sapiens]	FALSE	0.461477	0.0929277	0.104433	0.341162	0.461477
P16435	POR	3	0.98038	-0.184655	1.19348	-1.56511	-0.355012	-0.0690863	NADPH--cytochrome P450 reductase [OS=Homo sapiens]	FALSE	0.489148	0.155793	0.123244	0.489148	0.231815
P16455	MGMT	2	-1.45872	-0.667787	-0.280149	0.734997	0.382908	1.28875	Methylated-DNA--protein-cysteine methyltransferase [OS=Homo sapiens]	TRUE	0.608207	0.202303	0.608207	0.0774945	0.111995
P16615	ATP2A2	2	0.842975	-1.39955	-0.0643649	1.20777	-0.883167	0.296336	Sarcoplasmic/endoplasmic reticulum calcium ATPase 2 [OS=Homo sapiens]	FALSE	0.332536	0.204035	0.332536	0.18203	0.281399
P16885	PLCG2	1	-0.907433	-1.34386	0.755575	0.690815	1.10905	-0.304146	1-phosphatidylinositol 4,5-bisphosphate phosphodiesterase gamma-2 [OS=Homo sapiens]	TRUE	0.650904	0.650904	0.231376	0.0621998	0.0555207
P16930	FAH	2	-1.1663	-0.801615	-0.277896	1.60487	0.0569328	0.584014	Fumarylacetoacetase [OS=Homo sapiens]	TRUE	0.573162	0.239554	0.573162	0.0796431	0.107641
P16949-1	STMN1	4	-0.831856	1.77122	-0.914168	0.302647	-0.471933	0.144085	Stathmin [OS=Homo sapiens]	FALSE	0.355445	0.165288	0.193185	0.286081	0.355445
P16989-1	YBX3	2	-0.218156	-0.821123	-1.06462	1.74702	0.0580443	0.298837	Y-box-binding protein 3 [OS=Homo sapiens]	TRUE	0.522076	0.194772	0.522076	0.10743	0.175722
P17028-1	ZNF24	1	-0.649523	-1.15573	1.4993	0.885039	-0.141984	-0.437095	zinc finger protein 24 [OS=Homo sapiens]	TRUE	0.512049	0.512049	0.225068	0.148791	0.114091
P17050	NAGA	4	1.13665	0.523415	0.279265	-1.2774	-1.19851	0.53658	alpha-N-acetylgalactosaminidase [OS=Homo sapiens]	FALSE	0.421874	0.0755626	0.0815228	0.42104	0.421874
P17096-1	HMGA1	2	-0.316374	0.168901	-1.54239	1.56196	-0.0852651	0.213172	High mobility group protein HMG-I/HMG-Y [OS=Homo sapiens]	FALSE	0.397076	0.181296	0.397076	0.145399	0.276228
P17096-2	HMGA1	2	-1.0497	-0.431498	-0.553697	1.36972	-0.476117	1.14129	Isoform HMG-Y of High mobility group protein HMG-I/HMG-Y [OS=Homo sapiens]	TRUE	0.51829	0.189708	0.51829	0.10616	0.185842
P17098	ZNF8	2	-0.415637	-1.43977	-0.161113	1.08021	-0.281231	1.21755	Zinc finger protein 8 [OS=Homo sapiens]	TRUE	0.595556	0.175971	0.595556	0.0847266	0.143746
P17152	TMEM11	3	1.38619	1.00543	-0.00846084	-1.02932	-0.890887	-0.462959	Transmembrane protein 11, mitochondrial [OS=Homo sapiens]	TRUE	0.595396	0.0657991	0.0628116	0.595396	0.275993
P17174	GOT1	1	-1.387	0.961961	0.427676	-1.1275	0.741383	0.383478	Aspartate aminotransferase, cytoplasmic [OS=Homo sapiens]	FALSE	0.302999	0.302999	0.226929	0.267815	0.202257
P17252	PRKCA	3	-0.382677	0.568134	1.48738	-0.92981	0.395909	-1.13894	Protein kinase C alpha type [OS=Homo sapiens]	FALSE	0.390079	0.307969	0.147596	0.390079	0.154357
P17301	ITGA2	4	1.78048	0.25467	-0.263688	-0.179098	-1.24093	-0.351433	Integrin alpha-2 [OS=Homo sapiens]	FALSE	0.411469	0.102736	0.112223	0.373572	0.411469
P17302	GJA1	4	1.79576	0.148417	-0.187686	-0.279992	-1.26245	-0.214052	Gap junction alpha-1 protein [OS=Homo sapiens]	FALSE	0.414156	0.107157	0.117773	0.360914	0.414156
P17480-1	UBTF	1	-0.357377	-1.37214	0.417794	0.638514	1.38079	-0.707585	Nucleolar transcription factor 1 [OS=Homo sapiens]	TRUE	0.590249	0.590249	0.268277	0.0756173	0.0658562
P17535	JUND	2	-0.623912	0.0729975	-0.940211	1.07123	1.32478	-0.904888	Transcription factor jun-D [OS=Homo sapiens]	FALSE	0.356644	0.349664	0.356644	0.144762	0.148931
P17568	NDUFB7	3	-0.0885385	0.798279	0.748363	0.696625	-0.374459	-1.78027	NADH dehydrogenase [ubiquinone] 1 beta subcomplex subunit 7 [OS=Homo sapiens]	FALSE	0.389886	0.276054	0.156892	0.389886	0.177169
P17612	PRKACA	3	-0.665378	1.97274	-0.0943275	-0.301873	-0.181308	-0.72985	cAMP-dependent protein kinase catalytic subunit alpha [OS=Homo sapiens]	FALSE	0.445925	0.178664	0.137476	0.445925	0.237936
P17655-1	CAPN2	1	-1.07433	-0.772537	0.262025	0.0709434	1.76427	-0.250371	Calpain-2 catalytic subunit [OS=Homo sapiens]	TRUE	0.522943	0.522943	0.293424	0.0959679	0.0876652
P17677-1	GAP43	4	1.57318	0.764191	-1.23802	-0.358182	-0.318344	-0.422822	Neuromodulin [OS=Homo sapiens]	FALSE	0.49424	0.0902868	0.111672	0.303801	0.49424
P17706-1	PTPN2	2	-1.02104	-1.12003	-0.265919	1.26324	1.00916	0.134591	Tyrosine-protein phosphatase non-receptor type 2 [OS=Homo sapiens]	TRUE	0.593989	0.28646	0.593989	0.0546774	0.0648735
P17812	CTPS1	2	-1.03981	-1.18062	-0.39993	0.751256	0.770477	1.09862	CTP synthase 1 [OS=Homo sapiens]	TRUE	0.681201	0.167001	0.681201	0.0638235	0.0879746
P17844	DDX5	4	1.61129	-1.34776	0.101118	-0.0591115	-0.666044	0.360512	probable ATP-dependent RNA helicase DDX5 [OS=Homo sapiens]	FALSE	0.370513	0.161336	0.221499	0.246652	0.370513
P17858-1	PFKL	3	-0.326823	1.07892	1.34854	-0.502897	-0.362257	-1.23548	ATP-dependent 6-phosphofructokinase, liver type [OS=Homo sapiens]	TRUE	0.549105	0.206428	0.103271	0.549105	0.141196
P17900	GM2A	2	0.700981	-0.904399	-1.22858	1.13739	-0.502403	0.797003	Ganglioside GM2 activator [OS=Homo sapiens]	FALSE	0.367784	0.140215	0.367784	0.136588	0.355414
P17931	LGALS3	4	1.43038	-1.0543	-0.76895	0.489689	-0.757878	0.661054	Galectin-3 [OS=Homo sapiens]	FALSE	0.432769	0.137898	0.241821	0.187512	0.432769
P17948-1	FLT1	3	0.908352	0.896144	0.801196	-1.40552	-0.469286	-0.730888	Vascular endothelial growth factor receptor 1 [OS=Homo sapiens]	TRUE	0.725035	0.075524	0.05588	0.725035	0.143561
P17980	PSMC3	2	-0.432773	-0.308617	-1.57082	1.22671	0.26344	0.822059	26S proteasome regulatory subunit 6A [OS=Homo sapiens]	TRUE	0.516471	0.158002	0.516471	0.106814	0.218712
P17987	TCP1	3	0.0866981	1.35907	0.796504	-0.326783	-1.49144	-0.424049	T-complex protein 1 subunit alpha [OS=Homo sapiens]	TRUE	0.620724	0.098912	0.077573	0.620724	0.202791
P18031	PTPN1	4	1.11371	-0.0821702	-0.953676	-0.62879	1.34698	-0.796046	Tyrosine-protein phosphatase non-receptor type 1 [OS=Homo sapiens]	FALSE	0.277652	0.21522	0.234563	0.272565	0.277652
P18065	IGFBP2	3	0.401387	0.336717	-0.200727	-0.727465	1.53344	-1.34335	Insulin-like growth factor-binding protein 2 [OS=Homo sapiens]	FALSE	0.309007	0.296615	0.200844	0.309007	0.193533
P18074-1	ERCC2	2	-0.26852	-1.15452	-0.915955	1.55987	0.291344	0.48778	Tfiih basal transcription factor complex helicase xpd subunit [OS=Homo sapiens]	TRUE	0.628625	0.169603	0.628625	0.0762653	0.125506
P18077	RPL35A	2	1.27681	-1.62	-0.432332	0.208876	-0.137543	0.704196	60S ribosomal protein L35a [OS=Homo sapiens]	FALSE	0.341176	0.168307	0.341176	0.165862	0.324654
P18084	ITGB5	4	1.18998	0.962349	-0.139105	-0.498035	-1.5458	0.0306125	Integrin beta-5 [OS=Homo sapiens]	FALSE	0.422569	0.0807383	0.0864179	0.410275	0.422569
P18085	ARF4	1	-0.793903	-1.26617	0.528206	1.38253	0.606174	-0.45683	ADP-ribosylation factor 4 [OS=Homo sapiens]	TRUE	0.535103	0.535103	0.308091	0.0808788	0.0759272
P18124	RPL7	2	0.00170986	-1.85294	-0.225013	0.646921	0.519723	0.909597	60S ribosomal protein L7 [OS=Homo sapiens]	TRUE	0.639985	0.178077	0.639985	0.0714139	0.110524
P18206	VCL	2	-0.662028	-1.34289	-0.587205	0.890632	1.14467	0.556818	Vinculin [OS=Homo sapiens]	TRUE	0.664298	0.186072	0.664298	0.0647325	0.0848977
P18433	PTPRA	3	-0.0244991	1.51739	0.592176	-1.46722	-0.272516	-0.345337	Receptor-type tyrosine-protein phosphatase alpha [OS=Homo sapiens]	TRUE	0.573634	0.125212	0.0964208	0.573634	0.204733
P18583-5	SON	2	0.859395	-1.5246	-0.41916	0.629711	1.02151	-0.566852	Isoform D of Protein SON [OS=Homo sapiens]	FALSE	0.387659	0.294611	0.387659	0.147867	0.169863
P18615	NELFE	4	-0.29839	-0.42046	-0.360302	-0.907441	0.0426034	1.94399	Negative elongation factor E [OS=Homo sapiens]	FALSE	0.348166	0.160643	0.325878	0.165313	0.348166
P18621	RPL17	1	-0.950442	-1.31132	0.598031	1.06441	0.894179	-0.294857	60S ribosomal protein L17 [OS=Homo sapiens]	TRUE	0.599967	0.599967	0.281482	0.0612976	0.057254
P18669	PGAM1	2	-1.61661	0.608907	-0.0548285	-0.357821	0.0483311	1.37202	Phosphoglycerate mutase 1 [OS=Homo sapiens]	FALSE	0.326224	0.240104	0.326224	0.187828	0.245844
P18754-1	RCC1	1	-0.565098	-0.37833	1.68294	0.692665	-0.399926	-1.03225	Regulator of chromosome condensation [OS=Homo sapiens]	FALSE	0.442149	0.442149	0.183399	0.236879	0.137573
P18827	SDC1	3	0.39346	0.868036	0.992217	-1.6987	-0.461366	-0.0936467	syndecan-1 [OS=Homo sapiens]	TRUE	0.612547	0.108915	0.0831861	0.612547	0.195352
P18858	LIG1	1	-1.66697	-0.414699	0.754048	0.512846	1.07286	-0.25809	DNA ligase 1 [OS=Homo sapiens]	TRUE	0.648176	0.648176	0.203611	0.0807544	0.0674585
P18859	ATP5PF	1	-0.605938	-0.348663	1.72958	-0.258623	0.554112	-1.07047	ATP synthase-coupling factor 6, mitochondrial [OS=Homo sapiens]	TRUE	0.557914	0.557914	0.144743	0.200401	0.0969417
P18887	XRCC1	1	-1.32087	-0.886155	0.525506	1.47246	0.148622	0.0604426	DNA repair protein XRCC1 [OS=Homo sapiens]	FALSE	0.463336	0.463336	0.374521	0.0806432	0.0814991
P19022	CDH2	3	-0.85842	0.948564	1.42465	-0.208341	-0.185842	-1.12061	Cadherin-2 [OS=Homo sapiens]	FALSE	0.387162	0.313805	0.145951	0.387162	0.153082
P19174-2	PLCG1	3	-0.694479	1.16164	1.23502	-1.23815	-0.197773	-0.26626	Isoform 2 of 1-phosphatidylinositol 4,5-bisphosphate phosphodiesterase gamma-1 [OS=Homo sapiens]	FALSE	0.492687	0.204488	0.123193	0.492687	0.179633
P19338	NCL	4	1.60225	0.042248	-1.1675	0.222836	-0.971778	0.271948	Nucleolin [OS=Homo sapiens]	TRUE	0.61926	0.0760744	0.116717	0.187948	0.61926
P19367-1	HK1	4	1.28631	-0.243504	-0.992432	0.206419	-1.18329	0.926497	Hexokinase-1 [OS=Homo sapiens]	TRUE	0.618578	0.0829206	0.138463	0.160038	0.618578
P19387	POLR2C	1	-0.702699	-1.39258	1.35743	0.841928	0.0188824	-0.122954	DNA-directed RNA polymerase II subunit RPB3 [OS=Homo sapiens]	TRUE	0.558939	0.558939	0.248567	0.10567	0.0868242
P19388	POLR2E	4	1.0253	0.461459	-0.959548	-0.507872	-1.14037	1.12103	DNA-directed RNA polymerases I, II, and III subunit RPABC1 [OS=Homo sapiens]	TRUE	0.723698	0.0543526	0.0821724	0.139777	0.723698
P19404	NDUFV2	3	-0.00150034	0.852049	1.08055	0.261572	-0.53327	-1.6594	NADH dehydrogenase [ubiquinone] flavoprotein 2, mitochondrial [OS=Homo sapiens]	FALSE	0.470704	0.235021	0.129702	0.470704	0.164573
P19447	ERCC3	4	0.688245	-0.77906	-0.419742	0.0875456	-1.13869	1.5617	TFIIH basal transcription factor complex helicase XPB subunit [OS=Homo sapiens]	TRUE	0.506562	0.110377	0.223984	0.159077	0.506562
P19474	TRIM21	4	1.11702	0.870733	-1.59446	-0.646051	0.0911796	0.161579	E3 ubiquitin-protein ligase TRIM21 [OS=Homo sapiens]	TRUE	0.512105	0.105315	0.144521	0.23806	0.512105
P19525	EIF2AK2	2	0.560805	-1.36724	-0.946725	1.34603	0.31581	0.0913164	interferon-induced, double-stranded RNA-activated protein kinase [OS=Homo sapiens]	FALSE	0.475357	0.204969	0.475357	0.124082	0.195592
P19532	TFE3	2	-0.435933	-0.380539	-0.966326	-0.478073	1.81856	0.442306	Transcription factor E3 [OS=Homo sapiens]	FALSE	0.413888	0.254941	0.413888	0.14517	0.186001
P19623	SRM	4	0.347714	0.457576	-0.81133	-0.577758	-1.03235	1.61614	spermidine synthase [OS=Homo sapiens]	TRUE	0.648018	0.0739658	0.123862	0.154154	0.648018
P19784	CSNK2A2	4	0.153892	-0.552748	-1.23407	0.967392	-0.66487	1.3304	casein kinase II subunit alpha' [OS=Homo sapiens]	FALSE	0.379642	0.12603	0.369895	0.124433	0.379642
P19838	NFKB1	1	-0.286367	-0.536651	1.48248	-1.34325	0.785816	-0.102029	Nuclear factor NF-kappa-B p105 subunit [OS=Homo sapiens]	FALSE	0.382112	0.382112	0.199071	0.262848	0.155968
P20020	ATP2B1	3	-0.276699	0.534714	1.58156	-0.703086	0.137468	-1.27396	Plasma membrane calcium-transporting ATPase 1 [OS=Homo sapiens]	FALSE	0.413781	0.296026	0.139613	0.413781	0.15058
P20042	EIF2S2	2	-1.12998	1.29014	-1.13115	0.189178	0.858766	-0.0769607	Eukaryotic translation initiation factor 2 subunit 2 [OS=Homo sapiens]	FALSE	0.288944	0.248686	0.288944	0.216301	0.246068
P20062-1	TCN2	3	1.88997	-0.598414	-0.1755	-0.741068	0.270556	-0.645545	Transcobalamin-2 [OS=Homo sapiens]	FALSE	0.332326	0.179473	0.183743	0.332326	0.304459
P20073-1	ANXA7	2	-0.771952	-1.23195	-0.530345	0.782428	1.3547	0.39712	Annexin A7 [OS=Homo sapiens]	TRUE	0.640488	0.218683	0.640488	0.0623057	0.0785241
P20226-1	TBP	1	-1.44536	-0.507816	1.50321	0.223034	-0.285244	0.512172	TATA-box-binding protein [OS=Homo sapiens]	FALSE	0.459465	0.459465	0.254803	0.158985	0.126748
P20248	CCNA2	4	1.15633	1.25051	-0.62336	-1.21114	-0.486044	-0.0862945	Cyclin-A2 [OS=Homo sapiens]	FALSE	0.426787	0.0722369	0.0786065	0.422369	0.426787
P20290-1	BTF3	2	-1.44255	-0.372956	-0.516452	1.08563	1.15135	0.0949819	transcription factor BTF3 [OS=Homo sapiens]	TRUE	0.510819	0.328664	0.510819	0.0741896	0.0863272
P20337	RAB3B	3	-0.116661	0.864018	0.0354073	1.27171	-1.53267	-0.5218	Ras-related protein Rab-3B [OS=Homo sapiens]	FALSE	0.342282	0.184811	0.175797	0.342282	0.29711
P20338	RAB4A	1	0.475496	-1.88733	0.932809	0.369021	0.370847	-0.260839	Ras-related protein Rab-4A [OS=Homo sapiens]	FALSE	0.395478	0.395478	0.30695	0.156671	0.140901
P20339	RAB5A	4	0.515903	1.61331	-1.34187	-0.54534	-0.0775517	-0.164445	Ras-related protein Rab-5A [OS=Homo sapiens]	FALSE	0.443708	0.109796	0.130969	0.315526	0.443708
P20585	MSH3	4	0.706999	1.01317	-1.07039	0.267466	-1.41667	0.499425	DNA mismatch repair protein MSH3 [OS=Homo sapiens]	TRUE	0.579745	0.0870128	0.11696	0.216283	0.579745
P20618	PSMB1	2	0.765875	-0.642495	-1.53545	0.952072	0.791597	-0.331598	proteasome subunit beta type-1 [OS=Homo sapiens]	FALSE	0.387328	0.200545	0.387328	0.156888	0.255239
P20645	M6PR	4	0.297061	0.171309	0.519845	0.377234	-2.01269	0.647246	Cation-dependent mannose-6-phosphate receptor [OS=Homo sapiens]	FALSE	0.39505	0.134071	0.152689	0.318191	0.39505
P20674	COX5A	3	1.26578	1.00309	0.160691	-0.962897	-1.15939	-0.307273	Cytochrome c oxidase subunit 5A, mitochondrial [OS=Homo sapiens]	TRUE	0.552488	0.0831931	0.0800108	0.552488	0.284308
P20700	LMNB1	3	0.18092	1.15746	1.13325	-0.797265	-1.22828	-0.446084	Lamin-B1 [OS=Homo sapiens]	TRUE	0.614781	0.11558	0.0881208	0.614781	0.181518
P20810-6	CAST	4	1.41389	-1.27413	0.621529	-0.524652	-0.704811	0.468168	Isoform 6 of Calpastatin [OS=Homo sapiens]	FALSE	0.328384	0.179851	0.207032	0.284732	0.328384
P20839	IMPDH1	3	1.28561	-0.159992	1.05387	-1.36082	-0.299711	-0.51896	Inosine-5'-monophosphate dehydrogenase 1 [OS=Homo sapiens]	TRUE	0.504184	0.154163	0.120899	0.504184	0.220754
P20936-1	RASA1	2	-1.47044	-0.501932	0.112366	-0.279322	0.748045	1.39128	ras GTPase-activating protein 1 [OS=Homo sapiens]	FALSE	0.471608	0.273066	0.471608	0.111814	0.143511
P20962	PTMS	1	-1.44951	-0.922586	0.754675	0.537267	1.09062	-0.0104635	Parathymosin [OS=Homo sapiens]	TRUE	0.662411	0.662411	0.228871	0.0573508	0.0513673
P21127-2	CDK11B	4	1.68821	-0.239327	-0.306151	0.329517	-1.37118	-0.101066	Isoform SV1 of Cyclin-dependent kinase 11B [OS=Homo sapiens]	FALSE	0.470022	0.103588	0.128846	0.297543	0.470022
P21246	PTN	1	0.111985	-0.352742	1.12925	-0.793638	1.16778	-1.26264	Pleiotrophin [OS=Homo sapiens]	FALSE	0.429195	0.429195	0.17024	0.269231	0.131333
P21281	ATP6V1B2	4	-1.32849	0.798866	0.0522139	-1.02916	0.306005	1.20057	V-type proton ATPase subunit B, brain isoform [OS=Homo sapiens]	FALSE	0.268085	0.231525	0.266727	0.233664	0.268085
P21283	ATP6V1C1	2	-0.63032	-0.232148	-0.780176	1.52163	-0.838782	0.959793	V-type proton ATPase subunit C 1 [OS=Homo sapiens]	FALSE	0.41344	0.179382	0.41344	0.138353	0.268825
P21291	CSRP1	4	1.30606	0.188495	-0.741668	0.0086985	-1.48046	0.718877	Cysteine and glycine-rich protein 1 [OS=Homo sapiens]	TRUE	0.623901	0.0771574	0.107929	0.191013	0.623901
P21333	FLNA	1	-1.01313	0.0714828	0.618257	-1.17939	1.48149	0.021293	Filamin-A [OS=Homo sapiens]	FALSE	0.416727	0.416727	0.243071	0.196328	0.143874
P21359-1	NF1	3	-0.183846	1.08792	1.11684	-0.632706	0.0712148	-1.45942	Neurofibromin [OS=Homo sapiens]	TRUE	0.541798	0.216487	0.103743	0.541798	0.137972
P21397	MAOA	2	0.0494105	-1.67416	0.00134902	1.35545	-0.267036	0.534989	Amine oxidase [flavin-containing] A [OS=Homo sapiens]	TRUE	0.504411	0.232405	0.504411	0.108141	0.155043
P21399	ACO1	1	-1.37944	-0.248769	1.35211	-0.0688755	0.928401	-0.58343	Cytoplasmic aconitate hydratase [OS=Homo sapiens]	TRUE	0.699724	0.699724	0.137119	0.100411	0.0627459
P21579	SYT1	3	0.899305	0.97058	0.8566	-0.789758	-0.878118	-1.05861	Synaptotagmin-1 [OS=Homo sapiens]	TRUE	0.71379	0.0839623	0.0623181	0.71379	0.13993
P21675	TAF1	1	-1.54337	0.00676922	1.51698	0.464409	-0.255062	-0.189729	transcription initiation factor TFIID subunit 1 [OS=Homo sapiens]	TRUE	0.502424	0.502424	0.199856	0.179773	0.117947
P21709	EPHA1	3	-0.44106	1.18824	0.714766	-1.68997	0.132089	0.0959342	Ephrin type-A receptor 1 [OS=Homo sapiens]	FALSE	0.460403	0.178616	0.133904	0.460403	0.227078
P21741	MDK	3	-0.155628	1.22753	1.16565	-1.00294	-0.203693	-1.03092	Midkine [OS=Homo sapiens]	TRUE	0.547591	0.178706	0.110818	0.547591	0.162885
P21796	VDAC1	4	1.41221	0.431451	0.0525079	-0.267979	-1.65654	0.0283493	voltage-dependent anion-selective channel protein 1 [OS=Homo sapiens]	FALSE	0.441571	0.0756832	0.083036	0.39971	0.441571
P21912	SDHB	3	0.775745	1.50132	0.217526	-0.95417	-0.774788	-0.765635	Succinate dehydrogenase [ubiquinone] iron-sulfur subunit, mitochondrial [OS=Homo sapiens]	TRUE	0.701964	0.0660658	0.0549212	0.701964	0.177049
P21926	CD9	3	0.512143	1.08846	0.749177	-1.44535	0.0446151	-0.949045	CD9 antigen [OS=Homo sapiens]	TRUE	0.695581	0.101045	0.0644813	0.695581	0.138893
P21953	BCKDHB	2	-1.13661	-1.34067	0.423996	1.09031	0.67964	0.283332	2-oxoisovalerate dehydrogenase subunit beta, mitochondrial [OS=Homo sapiens]	FALSE	0.464801	0.411159	0.464801	0.0597285	0.0643116
P21964-1	COMT	1	-1.44259	0.131877	0.715308	-0.896647	0.25983	1.23223	Catechol O-methyltransferase [OS=Homo sapiens]	FALSE	0.296462	0.296462	0.291666	0.205596	0.206276
P22033	MMUT	3	0.340624	0.963385	1.10792	-1.15832	-0.0786739	-1.17494	Methylmalonyl-CoA mutase, mitochondrial [OS=Homo sapiens]	TRUE	0.652911	0.135385	0.0784309	0.652911	0.133273
P22059	OSBP	1	-1.18274	-0.91916	0.501559	1.11964	0.993875	-0.513174	Oxysterol-binding protein 1 [OS=Homo sapiens]	TRUE	0.638133	0.638133	0.236732	0.0660626	0.0590721
P22061	PCMT1	4	0.270785	1.25346	-1.56118	0.126392	-0.714904	0.625446	protein-L-isoaspartate(D-aspartate) O-methyltransferase [OS=Homo sapiens]	TRUE	0.546947	0.101135	0.149756	0.202161	0.546947
P22087	FBL	4	0.988812	0.095792	0.448228	-0.300678	-1.83318	0.601022	rRNA 2'-O-methyltransferase fibrillarin [OS=Homo sapiens]	FALSE	0.446393	0.0956846	0.108806	0.349116	0.446393
P22090	RPS4Y1	4	0.756045	0.621202	-1.22171	0.639448	-1.35275	0.557765	40S ribosomal protein S4, Y isoform 1 [OS=Homo sapiens]	TRUE	0.717749	0.0497148	0.0902355	0.1423	0.717749
P22102-1	GART	2	-0.523671	-0.445978	-0.833798	0.623936	-0.582153	1.76166	trifunctional purine biosynthetic protein adenosine-3 [OS=Homo sapiens]	FALSE	0.39056	0.163339	0.39056	0.143534	0.302567
P22223-1	CDH3	4	1.62012	0.558554	-0.290246	-0.206411	-1.35179	-0.330231	Cadherin-3 [OS=Homo sapiens]	FALSE	0.412734	0.0947882	0.102281	0.390197	0.412734
P22234	PAICS	2	-1.16196	-0.988988	-0.418134	0.997633	0.420388	1.15106	multifunctional protein ADE2 [OS=Homo sapiens]	TRUE	0.722262	0.149181	0.722262	0.0506386	0.0779183
P22307-1	SCP2	1	-1.65294	0.720924	1.10351	0.152965	0.314359	-0.638819	Non-specific lipid-transfer protein [OS=Homo sapiens]	FALSE	0.484999	0.484999	0.182651	0.210759	0.121591
P22314	UBA1	1	-0.208794	0.152504	0.707871	-1.26163	1.45704	-0.846994	Ubiquitin-like modifier-activating enzyme 1 [OS=Homo sapiens]	FALSE	0.346626	0.346626	0.199754	0.282134	0.171486
P22392-2	NME2	4	0.212488	1.01848	-0.58812	-1.42399	-0.39645	1.1776	Isoform 3 of Nucleoside diphosphate kinase B [OS=Homo sapiens]	TRUE	0.522766	0.0940407	0.125151	0.258042	0.522766
P22413	ENPP1	3	1.46595	0.874436	0.0219121	-0.697804	-1.15911	-0.505388	Ectonucleotide pyrophosphatase/phosphodiesterase family member 1 [OS=Homo sapiens]	TRUE	0.572688	0.0677167	0.0654962	0.572688	0.294099
P22415	USF1	3	-0.126337	0.430488	1.67396	-0.30623	-1.33854	-0.333342	Upstream stimulatory factor 1 [OS=Homo sapiens]	TRUE	0.522372	0.182377	0.11313	0.522372	0.182122
P22492	H1-6	3	1.22596	1.30408	-0.669497	-0.264813	-0.847125	-0.748608	Histone H1t [OS=Homo sapiens]	FALSE	0.438227	0.1021	0.104167	0.438227	0.355506
P22570	FDXR	2	1.29919	-1.45221	-0.780902	0.567025	0.503265	-0.136367	NADPH:adrenodoxin oxidoreductase, mitochondrial [OS=Homo sapiens]	FALSE	0.36365	0.209585	0.36365	0.169916	0.256849
P22626	HNRNPA2B1	1	-0.230285	-0.939974	0.47709	1.06296	0.963483	-1.33327	heterogeneous nuclear ribonucleoproteins A2/B1 [OS=Homo sapiens]	TRUE	0.54404	0.54404	0.229892	0.12737	0.0986985
P22670	RFX1	1	-1.308	-1.07969	0.618467	0.743636	1.08812	-0.0625352	MHC class II regulatory factor RFX1 [OS=Homo sapiens]	TRUE	0.6102	0.6102	0.269534	0.0621144	0.0581513
P22676	CALB2	4	1.088	-0.650345	0.17529	0.479406	-1.67226	0.579904	Calretinin [OS=Homo sapiens]	FALSE	0.420011	0.139129	0.18259	0.25827	0.420011
P22681	CBL	2	-0.0688976	-0.648124	-1.49614	0.695807	0.166473	1.35088	E3 ubiquitin-protein ligase CBL [OS=Homo sapiens]	FALSE	0.477085	0.141934	0.477085	0.113224	0.267757
P22694-1	PRKACB	3	1.21731	-0.639364	1.22547	-1.03809	-0.0383567	-0.726966	cAMP-dependent protein kinase catalytic subunit beta [OS=Homo sapiens]	FALSE	0.447492	0.209324	0.14163	0.447492	0.201554
P22695	UQCRC2	3	1.37308	0.873822	0.148122	-0.638103	-0.44339	-1.31353	Cytochrome b-c1 complex subunit 2, mitochondrial [OS=Homo sapiens]	TRUE	0.612615	0.101784	0.0827158	0.612615	0.202885
P22830-1	FECH	2	-0.0507851	-1.49946	-0.710666	0.199665	0.830899	1.23034	Ferrochelatase, mitochondrial [OS=Homo sapiens]	TRUE	0.569843	0.172734	0.569843	0.0987412	0.158682
P23142	FBLN1	3	0.9702	0.838399	0.917832	-0.759716	-1.01675	-0.949961	Fibulin-1 [OS=Homo sapiens]	TRUE	0.685382	0.0906086	0.0695055	0.685382	0.154504
P23193	TCEA1	3	0.224643	1.32364	0.969491	-0.829694	-0.575333	-1.11275	Transcription elongation factor A protein 1 [OS=Homo sapiens]	TRUE	0.692194	0.10673	0.0685872	0.692194	0.132488
P23229-1	ITGA6	2	-0.523392	-1.27245	-0.636654	0.578698	1.49629	0.35751	integrin alpha-6 [OS=Homo sapiens]	TRUE	0.582503	0.233095	0.582503	0.0817254	0.102677
P23246-1	SFPQ	1	0.520208	-0.59181	1.3799	-0.606842	0.613825	-1.31528	splicing factor, proline- and glutamine-rich [OS=Homo sapiens]	FALSE	0.375059	0.375059	0.158477	0.325971	0.140492
P23258	TUBG1	2	-1.33072	-0.767357	0.135335	-0.0524849	0.46508	1.55015	tubulin gamma-1 chain [OS=Homo sapiens]	TRUE	0.533362	0.237536	0.533362	0.0949865	0.134115
P23284	PPIB	4	1.38601	-0.849591	-0.82813	0.90977	-0.880295	0.262233	peptidyl-prolyl cis-trans isomerase B [OS=Homo sapiens]	FALSE	0.412852	0.146256	0.239521	0.201372	0.412852
P23352	ANOS1	2	0.0679366	-0.919301	-0.412028	-0.275158	1.93573	-0.397178	Anosmin-1 [OS=Homo sapiens]	FALSE	0.345041	0.334674	0.345041	0.158931	0.161355
P23368-1	ME2	3	1.88154	-0.207799	0.27231	-0.790439	-0.735841	-0.419773	NAD-dependent malic enzyme, mitochondrial [OS=Homo sapiens]	FALSE	0.462215	0.106254	0.104612	0.462215	0.32692
P23378	GLDC	3	1.09193	1.09311	0.397415	-1.22529	-0.80624	-0.550918	Glycine dehydrogenase (Decarboxylating), mitochondrial [OS=Homo sapiens]	TRUE	0.690559	0.0656501	0.0564275	0.690559	0.187364
P23381	WARS1	2	-0.36561	-1.23634	-0.923237	1.05087	1.12075	0.353566	Tryptophan--tRNA ligase, cytoplasmic [OS=Homo sapiens]	TRUE	0.65561	0.180556	0.65561	0.0675329	0.0963012
P23396-1	RPS3	2	-0.264634	-1.52226	-0.508447	0.717672	0.243585	1.33409	40S ribosomal protein S3 [OS=Homo sapiens]	TRUE	0.680919	0.134969	0.680919	0.0646004	0.119511
P23434	GCSH	3	-0.571663	1.32578	-0.182494	0.513606	0.464752	-1.54998	Glycine cleavage system H protein, mitochondrial [OS=Homo sapiens]	FALSE	0.328914	0.296973	0.184901	0.328914	0.189212
P23443-1	RPS6KB1	1	-1.27858	0.46359	0.691208	-1.27825	0.534	0.86803	Ribosomal protein S6 kinase beta-1 [OS=Homo sapiens]	FALSE	0.297456	0.297456	0.247317	0.246799	0.208429
P23470	PTPRG	3	1.27883	-0.095706	0.86844	-1.15981	0.209277	-1.10104	Receptor-type tyrosine-protein phosphatase gamma [OS=Homo sapiens]	FALSE	0.493336	0.181985	0.127073	0.493336	0.197606
P23471-1	PTPRZ1	1	-0.21238	-0.261569	1.3587	-0.971385	1.06632	-0.979687	Receptor-type tyrosine-protein phosphatase zeta [OS=Homo sapiens]	FALSE	0.448668	0.448668	0.164523	0.262233	0.124576
P23511	NFYA	3	-0.141493	1.70748	0.641864	-0.75234	-0.611024	-0.844482	Nuclear transcription factor Y subunit alpha [OS=Homo sapiens]	TRUE	0.654803	0.109587	0.0744743	0.654803	0.161135
P23526-1	AHCY	4	-0.831205	1.81121	-0.769249	-0.146064	-0.487013	0.42232	Adenosylhomocysteinase [OS=Homo sapiens]	FALSE	0.34767	0.170346	0.19238	0.289604	0.34767
P23528	CFL1	2	-1.84939	0.456859	0.240017	-0.201829	0.255511	1.09883	Cofilin-1 [OS=Homo sapiens]	FALSE	0.337803	0.302046	0.337803	0.170873	0.189277
P23588	EIF4B	1	-1.16778	-1.23942	0.986461	0.410609	0.978479	0.031651	eukaryotic translation initiation factor 4B [OS=Homo sapiens]	TRUE	0.671615	0.671615	0.220793	0.0573174	0.0502747
P23610	F8A1; F8A2; F8A3	1	-1.10382	0.223191	1.00472	0.426293	0.817764	-1.36815	Factor VIII intron 22 protein [OS=Homo sapiens]	TRUE	0.612039	0.612039	0.14917	0.153977	0.084814
P23634-1	ATP2B4	1	-0.95343	-0.134472	1.77886	-0.187921	-0.862544	0.359505	Plasma membrane calcium-transporting ATPase 4 [OS=Homo sapiens]	FALSE	0.335731	0.335731	0.199542	0.286035	0.178692
P23786	CPT2	1	-0.60719	0.0778737	0.423082	-1.46256	1.51809	0.0507067	Carnitine O-palmitoyltransferase 2, mitochondrial [OS=Homo sapiens]	FALSE	0.340959	0.340959	0.244481	0.23476	0.1798
P23919	DTYMK	4	-0.407478	0.481459	0.627945	-1.45279	-0.577286	1.32815	thymidylate kinase [OS=Homo sapiens]	FALSE	0.325772	0.176859	0.188723	0.308646	0.325772
P23921	RRM1	1	-1.50388	-0.91972	1.03113	0.653804	0.623273	0.115388	Ribonucleoside-diphosphate reductase large subunit [OS=Homo sapiens]	TRUE	0.616262	0.616262	0.239552	0.0765188	0.0676675
P24386-1	CHM	4	-0.0423225	1.7902	-0.681702	0.0663852	-1.15062	0.0180584	rab proteins geranylgeranyltransferase component A 1 [OS=Homo sapiens]	FALSE	0.417824	0.107086	0.118676	0.356414	0.417824
P24534	EEF1B2	4	0.0788386	-0.0406354	-1.51207	-0.0814108	-0.0854023	1.64068	Elongation factor 1-beta [OS=Homo sapiens]	FALSE	0.467565	0.111481	0.28925	0.131705	0.467565
P24539	ATP5PB	3	0.880172	0.697998	1.10927	-1.12873	-0.682435	-0.876282	ATP synthase F(0) complex subunit B1, mitochondrial [OS=Homo sapiens]	TRUE	0.736281	0.0811169	0.0556185	0.736281	0.126983
P24666-1	ACP1	1	-1.1279	-1.1706	0.932948	0.621184	1.01415	-0.269784	Low molecular weight phosphotyrosine protein phosphatase [OS=Homo sapiens]	TRUE	0.682226	0.682226	0.19507	0.0657783	0.0569259
P24752	ACAT1	4	1.29067	-0.817948	-1.09162	-0.4716	1.11818	-0.0276868	Acetyl-CoA acetyltransferase, mitochondrial [OS=Homo sapiens]	FALSE	0.299208	0.199498	0.29067	0.210623	0.299208
P24844-1	MYL9	2	-0.542633	-1.15671	-0.946109	0.606492	0.905587	1.13337	Myosin regulatory light polypeptide 9 [OS=Homo sapiens]	TRUE	0.666382	0.145884	0.666382	0.0724527	0.115281
P24928	POLR2A	4	1.59964	0.479388	-0.0583124	-0.938909	-1.14969	0.0678778	DNA-directed RNA polymerase II subunit RPB1 [OS=Homo sapiens]	FALSE	0.43912	0.0663277	0.0725377	0.422015	0.43912
P24941-1	CDK2	2	-1.59725	-0.57256	0.522973	0.0504716	0.263988	1.33238	cyclin-dependent kinase 2 [OS=Homo sapiens]	FALSE	0.41751	0.306978	0.41751	0.126855	0.148657
P25054-1	APC	3	-0.0499062	1.17255	1.25625	-1.11687	-0.650288	-0.611735	Adenomatous polyposis coli protein [OS=Homo sapiens]	TRUE	0.67246	0.115255	0.0718762	0.67246	0.140409
P25098	GRK2	3	0.841926	0.738767	0.489377	-1.70051	-0.707213	0.337652	Beta-adrenergic receptor kinase 1 [OS=Homo sapiens]	TRUE	0.521476	0.0884385	0.0844852	0.521476	0.3056
P25205	MCM3	4	0.495988	0.476024	-0.843892	-0.153261	-1.36428	1.38942	DNA replication licensing factor mcm3 [OS=Homo sapiens]	TRUE	0.673098	0.0676651	0.110431	0.148806	0.673098
P25208	NFYB	4	0.148848	-0.0349243	-0.145821	-0.805844	-0.987378	1.82512	nuclear transcription factor Y subunit beta [OS=Homo sapiens]	TRUE	0.519639	0.108103	0.177613	0.194646	0.519639
P25325	MPST	2	-0.366515	-1.81614	0.486983	0.06743	0.818431	0.809807	3-mercaptopyruvate sulfurtransferase [OS=Homo sapiens]	TRUE	0.510519	0.302654	0.510519	0.0850432	0.101783
P25391	LAMA1	3	0.745325	0.82387	1.11131	-1.05561	-1.03186	-0.593031	Laminin subunit alpha-1 [OS=Homo sapiens]	TRUE	0.668543	0.0956542	0.0736947	0.668543	0.162108
P25398	RPS12	4	1.10174	-0.682566	-0.978798	-0.376823	-0.475642	1.41209	40S ribosomal protein S12 [OS=Homo sapiens]	TRUE	0.566832	0.0929535	0.195635	0.14458	0.566832
P25440-1	BRD2	1	-1.33409	-0.888214	0.763562	-0.0582757	1.34766	0.169356	Bromodomain-containing protein 2 [OS=Homo sapiens]	TRUE	0.617389	0.617389	0.256622	0.0670527	0.0589358
P25490	YY1	1	-1.50185	-1.0331	0.631091	0.841302	0.473991	0.588569	Transcriptional repressor protein YY1 [OS=Homo sapiens]	FALSE	0.432419	0.432419	0.429199	0.0671494	0.0712327
P25685	DNAJB1	1	-1.61429	-0.594357	0.258463	0.342265	1.33507	0.272849	dnaJ homolog subfamily B member 1 [OS=Homo sapiens]	FALSE	0.491256	0.491256	0.36689	0.0711044	0.0707497
P25705-1	ATP5F1A	3	0.153934	0.402328	1.67168	-0.611927	-0.395887	-1.22013	ATP synthase subunit alpha, mitochondrial [OS=Homo sapiens]	TRUE	0.547803	0.214559	0.1022	0.547803	0.135438
P25786-1	PSMA1	2	-0.242049	-0.968569	-1.25271	0.346949	1.25068	0.865702	Proteasome subunit alpha type-1 [OS=Homo sapiens]	TRUE	0.634774	0.153788	0.634774	0.0765899	0.134847
P25787	PSMA2	2	-0.15456	-0.891777	-0.924261	0.898381	1.52218	-0.449963	Proteasome subunit alpha type-2 [OS=Homo sapiens]	FALSE	0.479355	0.294855	0.479355	0.102447	0.123344
P25788-1	PSMA3	2	-0.430937	-0.419476	-1.43884	0.450622	1.50014	0.338489	Proteasome subunit alpha type-3 [OS=Homo sapiens]	TRUE	0.525647	0.20777	0.525647	0.105779	0.160805
P25789	PSMA4	2	-0.714056	-1.09463	-0.744217	0.842808	1.3868	0.323298	Proteasome subunit alpha type-4 [OS=Homo sapiens]	TRUE	0.636149	0.212543	0.636149	0.0657958	0.0855122
P26038	MSN	2	-0.193486	-1.10225	-1.15194	0.593205	1.3451	0.509373	Moesin [OS=Homo sapiens]	TRUE	0.742373	0.133572	0.742373	0.0441861	0.0798688
P26196	DDX6	4	0.583591	0.521764	-1.27839	-0.292995	-0.898021	1.36405	Probable ATP-dependent RNA helicase DDX6 [OS=Homo sapiens]	TRUE	0.710201	0.059267	0.106413	0.12412	0.710201
P26232-5	CTNNA2	4	0.812839	0.566284	-1.94973	0.0537346	0.0575476	0.459322	Isoform 5 of Catenin alpha-2 [OS=Homo sapiens]	TRUE	0.532818	0.104673	0.186801	0.175709	0.532818
P26358-1	DNMT1	2	-0.922081	-1.49372	0.263679	0.425018	1.161	0.566105	DNA (cytosine-5)-methyltransferase 1 [OS=Homo sapiens]	TRUE	0.552195	0.326831	0.552195	0.0564417	0.0645329
P26368	U2AF2	1	-1.07342	-0.564278	0.146355	0.114405	1.81693	-0.439993	Splicing factor U2AF 65 kDa subunit [OS=Homo sapiens]	TRUE	0.580528	0.580528	0.272478	0.0787416	0.0682521
P26373-1	RPL13	4	0.726255	-0.247318	-0.580116	-0.542322	-1.01498	1.65848	60S ribosomal protein L13 [OS=Homo sapiens]	TRUE	0.620305	0.0807471	0.146044	0.152904	0.620305
P26374	CHML	4	0.518629	-0.564823	-1.30624	0.893009	-0.719691	1.17912	Rab proteins geranylgeranyltransferase component A 2 [OS=Homo sapiens]	FALSE	0.411843	0.134526	0.304334	0.149297	0.411843
P26440	IVD	4	1.10299	-1.59368	0.744028	0.260098	-0.751968	0.238537	Isovaleryl-CoA dehydrogenase, mitochondrial [OS=Homo sapiens]	FALSE	0.266834	0.230504	0.259698	0.242964	0.266834
P26447	S100A4	2	-0.779738	-1.03506	-0.652906	1.12465	1.2747	0.0683597	Protein S100-A4 [OS=Homo sapiens]	TRUE	0.607559	0.249005	0.607559	0.0638619	0.0795743
P26572	MGAT1	2	0.778538	-1.20399	-0.831937	1.379	-0.475013	0.353397	alpha-1,3-mannosyl-glycoprotein 2-beta-N-acetylglucosaminyltransferase [OS=Homo sapiens]	FALSE	0.39114	0.176614	0.39114	0.147765	0.284482
P26583	HMGB2	3	-0.908515	1.24152	0.653394	-0.277477	0.614564	-1.32349	High mobility group protein B2 [OS=Homo sapiens]	FALSE	0.349116	0.342549	0.156707	0.349116	0.151628
P26599	PTBP1	4	1.88242	0.151733	-0.882968	-0.0798992	-0.727538	-0.343743	Polypyrimidine tract-binding protein 1 [OS=Homo sapiens]	FALSE	0.494356	0.0941823	0.11803	0.293432	0.494356
P26639-1	TARS1	2	-0.319629	-0.751093	-1.3959	0.548481	0.609277	1.30886	Threonine--tRNA ligase, cytoplasmic [OS=Homo sapiens]	TRUE	0.546999	0.15098	0.546999	0.102285	0.199736
P26640	VARS1	3	-0.328975	1.23645	0.928853	-0.591712	-1.45163	0.207013	Valine--tRNA ligase [OS=Homo sapiens]	FALSE	0.482371	0.140851	0.119213	0.482371	0.257566
P26641	EEF1G	2	-1.08889	-1.25482	-0.144433	1.11786	0.808533	0.56175	elongation factor 1-gamma [OS=Homo sapiens]	TRUE	0.688672	0.212514	0.688672	0.0434991	0.0553152
P26885	FKBP2	1	-0.463303	-1.47235	0.454407	0.982106	1.06257	-0.563434	Peptidyl-prolyl cis-trans isomerase FKBP2 [OS=Homo sapiens]	TRUE	0.549889	0.549889	0.301681	0.0771479	0.0712821
P27105	STOM	3	1.4264	0.261519	0.58725	-0.865878	-1.34077	-0.0685214	erythrocyte band 7 integral membrane protein [OS=Homo sapiens]	TRUE	0.514788	0.0907822	0.0874424	0.514788	0.306987
P27144	AK4	3	-0.13938	0.890126	1.52417	-1.02844	-0.499526	-0.746955	Adenylate kinase 4, mitochondrial [OS=Homo sapiens]	TRUE	0.615716	0.159081	0.086682	0.615716	0.138521
P27348	YWHAQ	1	-1.51155	-0.732153	0.74497	0.774061	0.979766	-0.255093	14-3-3 protein theta [OS=Homo sapiens]	TRUE	0.678182	0.678182	0.202314	0.0640133	0.055491
P27361-1	MAPK3	1	-1.0332	-1.26011	0.851812	0.751545	0.983801	-0.293845	mitogen-activated protein kinase 3 [OS=Homo sapiens]	TRUE	0.647444	0.647444	0.219914	0.0702798	0.062363
P27448-5	MARK3	3	-0.916284	1.59076	-0.0174576	0.70771	-0.996607	-0.368123	MAP/microtubule affinity-regulating kinase 3 [OS=Homo sapiens]	FALSE	0.354116	0.201421	0.17479	0.354116	0.269673
P27540	ARNT	2	-1.18587	-1.01559	0.145128	1.09171	-0.182562	1.14719	Aryl hydrocarbon receptor nuclear translocator [OS=Homo sapiens]	TRUE	0.576934	0.228328	0.576934	0.0804461	0.114292
P27635	RPL10	2	0.167176	-1.81097	-0.359983	0.808345	0.285537	0.909893	60S ribosomal protein L10 [OS=Homo sapiens]	TRUE	0.616537	0.170693	0.616537	0.0794537	0.133317
P27694	RPA1	1	-0.335777	-0.581664	0.623388	0.838846	1.01373	-1.55852	Replication protein A 70 kDa DNA-binding subunit [OS=Homo sapiens]	TRUE	0.538631	0.538631	0.201496	0.152493	0.10738
P27695	APEX1	2	-1.12594	0.647014	-1.32867	0.245521	1.14706	0.415012	DNA-(apurinic or apyrimidinic site) lyase [OS=Homo sapiens]	FALSE	0.393908	0.236688	0.393908	0.153994	0.21541
P27707	DCK	1	-0.670751	-0.438298	0.63105	0.0220351	1.61639	-1.16042	deoxycytidine kinase [OS=Homo sapiens]	TRUE	0.639511	0.639511	0.173387	0.112549	0.0745521
P27708	CAD	2	-1.00134	-1.04006	-0.389994	1.24471	0.0883293	1.09836	CAD protein [OS=Homo sapiens]	TRUE	0.660581	0.168798	0.660581	0.0669293	0.103691
P27797	CALR	4	1.49263	-0.0899187	-1.0086	0.469922	-1.19116	0.327121	Calreticulin [OS=Homo sapiens]	TRUE	0.577513	0.0892799	0.135782	0.197426	0.577513
P27816-1	MAP4	1	-0.790022	0.167475	1.88435	0.000482855	-0.617902	-0.644386	Microtubule-associated protein 4 [OS=Homo sapiens]	FALSE	0.36655	0.36655	0.158983	0.327021	0.147447
P27824	CANX	1	0.486018	-1.01318	0.865837	0.186915	0.923486	-1.44907	Calnexin [OS=Homo sapiens]	FALSE	0.469028	0.469028	0.201714	0.204263	0.124995
P28066-1	PSMA5	2	0.175723	-0.798882	-1.50486	0.415583	0.393957	1.31848	Proteasome subunit alpha type-5 [OS=Homo sapiens]	FALSE	0.48846	0.132693	0.48846	0.105855	0.272992
P28070	PSMB4	2	0.9289	-1.73542	-0.229476	1.01273	-0.141521	0.164792	Proteasome subunit beta type-4 [OS=Homo sapiens]	FALSE	0.391062	0.225837	0.391062	0.157046	0.226055
P28072	PSMB6	2	-0.262164	-0.958523	-1.26476	1.30505	0.509365	0.671026	Proteasome subunit beta type-6 [OS=Homo sapiens]	TRUE	0.649537	0.144223	0.649537	0.0723151	0.133925
P28074-1	PSMB5	4	1.10348	-0.325646	-1.57506	0.799673	0.526022	-0.52847	proteasome subunit beta type-5 [OS=Homo sapiens]	FALSE	0.324099	0.181678	0.296665	0.197559	0.324099
P28161-2	GSTM2	2	-1.5978	-0.344305	-0.40274	1.16475	0.8281	0.351999	Isoform 2 of Glutathione S-transferase Mu 2 [OS=Homo sapiens]	TRUE	0.528871	0.304788	0.528871	0.0754574	0.0908842
P28288	ABCD3	3	1.3481	0.783973	0.288808	-0.914477	-0.246385	-1.26002	ATP-binding cassette sub-family D member 3 [OS=Homo sapiens]	TRUE	0.637371	0.0993063	0.0772937	0.637371	0.186029
P28331-1	NDUFS1	3	0.569231	1.30835	0.423564	0.0454019	-1.05162	-1.29493	NADH-ubiquinone oxidoreductase 75 kDa subunit, mitochondrial [OS=Homo sapiens]	TRUE	0.590479	0.121567	0.0930216	0.590479	0.194932
P28340	POLD1	2	-0.426915	-0.783873	-1.12261	0.545334	0.170472	1.61759	DNA polymerase delta catalytic subunit [OS=Homo sapiens]	TRUE	0.530838	0.147067	0.530838	0.104039	0.218056
P28370-1	SMARCA1	1	-0.222222	-0.733445	1.68437	-1.1612	0.474768	-0.0422643	Probable global transcription activator SNF2L1 [OS=Homo sapiens]	FALSE	0.371499	0.371499	0.203142	0.262632	0.162726
P28482	MAPK1	1	-1.70282	0.14777	0.788009	-0.214953	1.17263	-0.190631	mitogen-activated protein kinase 1 [OS=Homo sapiens]	TRUE	0.54911	0.54911	0.218611	0.132959	0.09932
P28676	GCA	2	-1.44037	-0.683249	-0.404547	0.554309	0.846333	1.12752	Grancalcin [OS=Homo sapiens]	TRUE	0.646908	0.1979	0.646908	0.0645685	0.0906241
P28702	RXRB	4	0.761162	-0.255294	-0.341074	1.60474	-1.10647	-0.66307	Retinoic acid receptor RXR-beta [OS=Homo sapiens]	FALSE	0.307548	0.198813	0.230905	0.262733	0.307548
P28799	GRN	4	1.02826	-1.08555	0.465326	0.470652	-1.42427	0.545586	Granulins [OS=Homo sapiens]	FALSE	0.367375	0.163383	0.2165	0.252742	0.367375
P28838	LAP3	1	0.077765	0.26384	0.353056	-1.28806	1.51418	-0.92078	cytosol aminopeptidase [OS=Homo sapiens]	FALSE	0.320253	0.320253	0.187812	0.316885	0.17505
P28908-1	TNFRSF8	4	0.9886	0.748403	-1.06203	-0.742575	-0.909845	0.977451	tumor necrosis factor receptor superfamily member 8 [OS=Homo sapiens]	TRUE	0.664497	0.068192	0.0948618	0.172449	0.664497
P29083	GTF2E1	3	-0.138838	1.71157	-0.49577	0.453457	-0.302204	-1.22822	General transcription factor IIE subunit 1 [OS=Homo sapiens]	FALSE	0.414655	0.180723	0.148571	0.414655	0.256051
P29084	GTF2E2	3	-1.04027	1.53944	0.287072	-1.05977	-0.253766	0.5273	transcription initiation factor iie subunit beta [OS=Homo sapiens]	FALSE	0.373494	0.183566	0.163098	0.373494	0.279843
P29144	TPP2	2	0.0833286	-1.23834	-0.802136	1.56219	-0.188352	0.58331	Tripeptidyl-peptidase 2 [OS=Homo sapiens]	TRUE	0.543204	0.175464	0.543204	0.0999842	0.181348
P29218-1	IMPA1	2	-0.989743	-1.17678	-0.282178	0.94641	1.26682	0.235467	Inositol monophosphatase 1 [OS=Homo sapiens]	TRUE	0.700495	0.239844	0.700495	0.0264035	0.0332576
P29317	EPHA2	3	0.462681	1.46674	0.420558	-1.04806	-0.145083	-1.15683	Ephrin type-A receptor 2 [OS=Homo sapiens]	TRUE	0.596296	0.127805	0.0954001	0.596296	0.1805
P29323	EPHB2	3	0.184983	-0.175333	1.69135	-0.536441	0.162203	-1.32676	Ephrin type-B receptor 2 [OS=Homo sapiens]	FALSE	0.38748	0.343568	0.135105	0.38748	0.133847
P29350-1	PTPN6	4	-0.126605	-0.119358	-0.862133	1.13364	-1.22541	1.19987	tyrosine-protein phosphatase non-receptor type 6 [OS=Homo sapiens]	FALSE	0.403846	0.141524	0.293951	0.160679	0.403846
P29353	SHC1	2	-0.383342	-0.052128	-1.44527	0.181548	0.0480475	1.65114	SHC-transforming protein 1 [OS=Homo sapiens]	FALSE	0.379973	0.137844	0.379973	0.13114	0.351043
P29372	MPG	4	1.23488	0.947393	-0.204703	-1.15891	-1.0641	0.24544	DNA-3-methyladenine glycosylase [OS=Homo sapiens]	FALSE	0.432658	0.0813971	0.088138	0.397807	0.432658
P29373	CRABP2	3	0.826809	0.257322	1.04909	-0.142915	-1.75295	-0.237358	Cellular retinoic acid-binding protein 2 [OS=Homo sapiens]	TRUE	0.533084	0.115039	0.0975009	0.533084	0.254377
P29401	TKT	4	1.50745	0.750919	-1.30844	-0.352576	-0.571595	-0.0257638	Transketolase [OS=Homo sapiens]	TRUE	0.588356	0.0736906	0.0984544	0.239499	0.588356
P29558-1	RBMS1	4	0.813532	0.947788	-0.808453	-0.0557427	-1.5396	0.642479	RNA-binding motif, single-stranded-interacting protein 1 [OS=Homo sapiens]	TRUE	0.649373	0.0625789	0.0843553	0.203692	0.649373
P29590	PML	2	-0.13279	-1.53004	-0.0639598	0.635802	1.45045	-0.359455	Protein PML [OS=Homo sapiens]	FALSE	0.429424	0.39704	0.429424	0.0846503	0.0888859
P29692	EEF1D	2	-1.65284	-0.698635	0.595675	0.570704	0.146875	1.03823	Elongation factor 1-delta [OS=Homo sapiens]	FALSE	0.448565	0.347929	0.448565	0.0949629	0.108543
P29762	CRABP1	3	0.359569	1.51658	0.332513	-0.350077	-0.376841	-1.48174	Cellular retinoic acid-binding protein 1 [OS=Homo sapiens]	TRUE	0.559743	0.146613	0.106368	0.559743	0.187277
P29966	MARCKS	1	-1.50612	0.266902	0.91579	-0.237955	1.17721	-0.615826	Myristoylated alanine-rich C-kinase substrate [OS=Homo sapiens]	TRUE	0.561515	0.561515	0.186954	0.151615	0.0999165
P29992	GNA11	3	0.768033	1.44634	-0.318563	-1.3683	-0.584202	0.0566935	guanine nucleotide-binding protein subunit alpha-11 [OS=Homo sapiens]	FALSE	0.477129	0.0766212	0.0786783	0.477129	0.367572
P30038	ALDH4A1	4	-0.253017	1.34806	-1.42344	-0.64032	0.810962	0.157754	Delta-1-pyrroline-5-carboxylate dehydrogenase, mitochondrial [OS=Homo sapiens]	FALSE	0.358673	0.167352	0.219228	0.254748	0.358673
P30040-1	ERP29	1	-0.471651	-0.990354	-0.128748	0.170994	1.88101	-0.461246	Endoplasmic reticulum resident protein 29 [OS=Homo sapiens]	FALSE	0.455585	0.455585	0.357765	0.0951081	0.0915416
P30041	PRDX6	4	1.29453	0.665649	-0.062634	-0.259941	-1.67576	0.0381524	Peroxiredoxin-6 [OS=Homo sapiens]	FALSE	0.432321	0.088296	0.0960001	0.383383	0.432321
P30042-1	GATD3B	1	-0.619557	-0.255237	1.73347	-0.804717	0.642743	-0.696702	ES1 protein homolog, mitochondrial [OS=Homo sapiens]	FALSE	0.485156	0.485156	0.158707	0.240681	0.115456
P30043	BLVRB	2	-0.610053	-0.947601	-1.08815	0.838679	1.22728	0.579841	flavin reductase (NADPH) [OS=Homo sapiens]	TRUE	0.637662	0.176842	0.637662	0.0758099	0.109686
P30044-1	PRDX5	1	-1.88252	0.30291	-0.106054	0.332829	1.08094	0.271897	Peroxiredoxin-5, mitochondrial [OS=Homo sapiens]	FALSE	0.39587	0.39587	0.358006	0.122597	0.123527
P30046	DDT	3	0.0152783	0.447037	-0.203113	-1.81824	1.12401	0.435029	D-dopachrome decarboxylase [OS=Homo sapiens]	FALSE	0.286099	0.215086	0.221041	0.286099	0.277774
P30048	PRDX3	2	0.528878	-1.62986	-0.367252	1.36024	-0.13688	0.244877	Thioredoxin-dependent peroxide reductase, mitochondrial [OS=Homo sapiens]	FALSE	0.466699	0.219508	0.466699	0.124586	0.189206
P30049	ATP5F1D	3	0.741392	0.617086	1.14937	-0.566697	-0.449379	-1.49178	ATP synthase subunit delta, mitochondrial [OS=Homo sapiens]	TRUE	0.655449	0.134196	0.0777962	0.655449	0.132558
P30050-1	RPL12	2	0.561452	-1.43674	-0.195592	0.191931	-0.599563	1.47851	60S ribosomal protein L12 [OS=Homo sapiens]	FALSE	0.368412	0.157314	0.368412	0.147099	0.327175
P30084	ECHS1	2	0.0165117	-0.974196	-0.962408	0.603411	1.63135	-0.314673	Enoyl-CoA hydratase, mitochondrial [OS=Homo sapiens]	FALSE	0.476882	0.277462	0.476882	0.109697	0.135959
P30085-1	CMPK1	1	-0.480124	-0.704309	1.66447	0.0308818	0.572646	-1.08356	UMP-CMP kinase [OS=Homo sapiens]	TRUE	0.603631	0.603631	0.147668	0.160839	0.087862
P30086	PEBP1	1	-1.59501	-0.253884	0.238507	0.495346	1.41414	-0.299101	phosphatidylethanolamine-binding protein 1 [OS=Homo sapiens]	TRUE	0.597493	0.597493	0.261752	0.0750005	0.0657543
P30101	PDIA3	3	1.15284	0.0863335	0.688688	0.492597	-1.11731	-1.30315	Protein disulfide-isomerase A3 [OS=Homo sapiens]	FALSE	0.493527	0.163012	0.121817	0.493527	0.221644
P30153	PPP2R1A	2	-1.61496	-0.521714	-0.0670645	1.28543	0.602786	0.315526	serine/threonine-protein phosphatase 2A 65 kDa regulatory subunit A alpha isoform [OS=Homo sapiens]	FALSE	0.489697	0.352007	0.489697	0.0739993	0.0842968
P30154	PPP2R1B	3	1.44796	1.02853	-0.522072	-0.253806	-1.0271	-0.673514	Serine/threonine-protein phosphatase 2A 65 kDa regulatory subunit A beta isoform [OS=Homo sapiens]	FALSE	0.464771	0.0778361	0.0807159	0.464771	0.376677
P30260	CDC27	4	0.588516	-0.805355	-0.69957	-1.05911	0.517335	1.45818	cell division cycle protein 27 homolog [OS=Homo sapiens]	FALSE	0.355363	0.162849	0.302625	0.179164	0.355363
P30291-1	WEE1	3	0.406071	1.85769	-0.571698	-0.402274	-0.466486	-0.823302	Wee1-like protein kinase [OS=Homo sapiens]	FALSE	0.45859	0.128259	0.119672	0.45859	0.29348
P30307-1	CDC25C	1	-0.583851	-0.692314	0.659277	0.886355	1.07424	-1.34371	m-phase inducer phosphatase 3 [OS=Homo sapiens]	TRUE	0.623994	0.623994	0.185011	0.110653	0.0803423
P30405	PPIF	1	-0.77212	0.242918	1.45306	0.734468	-0.429821	-1.22851	Peptidyl-prolyl cis-trans isomerase F, mitochondrial [OS=Homo sapiens]	FALSE	0.436416	0.436416	0.159451	0.276109	0.128024
P30414	NKTR	4	1.02109	0.849726	-1.37224	-1.0749	0.164024	0.412302	NK-tumor recognition protein [OS=Homo sapiens]	TRUE	0.515298	0.10206	0.138518	0.244124	0.515298
P30419	NMT1	2	-0.411286	-0.503778	-1.06281	0.0558959	0.0672973	1.85468	glycylpeptide N-tetradecanoyltransferase 1 [OS=Homo sapiens]	FALSE	0.441466	0.144303	0.441466	0.120666	0.293566
P30519	HMOX2	4	1.10903	0.234281	-1.55652	-0.18671	-0.567367	0.967284	Heme oxygenase 2 [OS=Homo sapiens]	TRUE	0.679512	0.0669736	0.120539	0.132975	0.679512
P30520	ADSS2	4	0.556668	-0.163391	-0.237351	0.253957	-1.69802	1.28814	adenylosuccinate synthetase isozyme 2 [OS=Homo sapiens]	TRUE	0.520741	0.109882	0.168976	0.200401	0.520741
P30533	LRPAP1	3	0.381698	0.11063	1.66267	-0.145866	-0.866719	-1.14241	alpha-2-macroglobulin receptor-associated protein [OS=Homo sapiens]	FALSE	0.483236	0.221162	0.127645	0.483236	0.167957
P30536	TSPO	2	0.856481	-1.32333	-1.23262	0.712163	0.468152	0.51916	translocator protein [OS=Homo sapiens]	FALSE	0.426954	0.178542	0.426954	0.139917	0.254587
P30566	ADSL	2	-0.933105	-1.09086	-0.603753	1.25123	0.864158	0.512321	adenylosuccinate lyase [OS=Homo sapiens]	TRUE	0.651985	0.194553	0.651985	0.0664222	0.0870397
P30622-1	CLIP1	3	-0.344528	0.209164	1.69365	-1.0237	0.356498	-0.891088	Isoform 2 of CAP-Gly domain-containing linker protein 1 [OS=Homo sapiens]	FALSE	0.373697	0.338401	0.144598	0.373697	0.143304
P30626-1	SRI	4	0.71322	0.553182	-1.3911	-0.769684	-0.345827	1.24021	Sorcin [OS=Homo sapiens]	TRUE	0.630706	0.0796575	0.131818	0.157818	0.630706
P30740	SERPINB1	4	0.989009	-0.338061	-1.81543	0.608351	0.0694477	0.486686	Leukocyte elastase inhibitor [OS=Homo sapiens]	FALSE	0.430654	0.129802	0.282247	0.157297	0.430654
P30825	SLC7A1	2	-1.0707	-0.778297	-0.676706	1.01124	1.31424	0.200217	High affinity cationic amino acid transporter 1 [OS=Homo sapiens]	TRUE	0.566234	0.261394	0.566234	0.0777786	0.0945932
P30837	ALDH1B1	2	0.601289	-0.695315	-1.49865	1.02467	0.874665	-0.306662	Aldehyde dehydrogenase X, mitochondrial [OS=Homo sapiens]	FALSE	0.381463	0.218611	0.381463	0.163807	0.236118
P30876	POLR2B	3	0.451518	0.853177	0.640678	-1.03479	-1.4975	0.586913	DNA-directed RNA polymerase II subunit RPB2 [OS=Homo sapiens]	FALSE	0.480868	0.087638	0.0867001	0.480868	0.344794
P31040	SDHA	3	0.692227	1.48079	0.370118	-0.99793	-0.746277	-0.798931	Succinate dehydrogenase [ubiquinone] flavoprotein subunit, mitochondrial [OS=Homo sapiens]	TRUE	0.708279	0.0710581	0.0572087	0.708279	0.163454
P31146	CORO1A	2	-0.648944	-1.54705	-0.292506	0.842561	0.689737	0.956198	Coronin-1A [OS=Homo sapiens]	TRUE	0.711205	0.156979	0.711205	0.0546027	0.0772139
P31150	GDI1	1	-1.91892	0.252224	0.925937	0.405599	-0.129134	0.464297	Rab GDP dissociation inhibitor alpha [OS=Homo sapiens]	FALSE	0.41896	0.41896	0.27432	0.165869	0.140851
P31153	MAT2A	4	0.461077	0.589711	-1.42273	-1.11334	0.551668	0.933612	S-adenosylmethionine synthase isoform type-2 [OS=Homo sapiens]	FALSE	0.490467	0.115694	0.192884	0.200955	0.490467
P31323	PRKAR2B	3	0.754866	0.806714	0.914358	-0.114008	-1.44647	-0.915461	cAMP-dependent protein kinase type II-beta regulatory subunit [OS=Homo sapiens]	TRUE	0.583648	0.121922	0.096037	0.583648	0.198392
P31350-1	RRM2	3	0.506672	0.239193	1.02923	-1.73191	-0.581187	0.538004	ribonucleoside-diphosphate reductase subunit M2 [OS=Homo sapiens]	FALSE	0.480472	0.130189	0.114058	0.480472	0.275281
P31431-1	SDC4	3	-0.0713848	0.663713	1.62855	-1.12628	-0.678858	-0.415742	syndecan-4 [OS=Homo sapiens]	TRUE	0.568348	0.166926	0.101725	0.568348	0.163001
P31483	TIA1	2	1.09192	-0.561839	-0.921598	-0.227312	1.40476	-0.785931	nucleolysin TIA-1 isoform p40 [OS=Homo sapiens]	FALSE	0.284451	0.243824	0.284451	0.225549	0.246177
P31641	SLC6A6	3	0.779868	1.22001	0.582573	-0.54569	-1.32822	-0.708551	Sodium- and chloride-dependent taurine transporter [OS=Homo sapiens]	TRUE	0.689358	0.0730754	0.0602607	0.689358	0.177306
P31689-1	DNAJA1	4	1.07355	-0.310436	-1.67794	0.0622686	-0.106784	0.959342	DnaJ homolog subfamily A member 1 [OS=Homo sapiens]	TRUE	0.5822	0.0840906	0.206344	0.127365	0.5822
P31749	AKT1	1	-0.627052	0.289164	1.84272	-0.362763	-0.156416	-0.985653	RAC-alpha serine/threonine-protein kinase [OS=Homo sapiens]	FALSE	0.354565	0.354565	0.155112	0.342152	0.14817
P31751	AKT2	1	-1.6622	-0.720652	0.477676	0.425231	1.06681	0.413136	RAC-beta serine/threonine-protein kinase [OS=Homo sapiens]	FALSE	0.491722	0.491722	0.36116	0.073727	0.0733907
P31930	UQCRC1	3	1.3315	1.13293	-0.38989	-0.927021	-0.943756	-0.203763	Cytochrome b-c1 complex subunit 1, mitochondrial [OS=Homo sapiens]	FALSE	0.452428	0.0759339	0.0797617	0.452428	0.391877
P31937	HIBADH	3	1.47766	-0.979655	0.766322	0.196632	-1.01657	-0.444392	3-hydroxyisobutyrate dehydrogenase, mitochondrial [OS=Homo sapiens]	FALSE	0.358242	0.186427	0.172987	0.358242	0.282344
P31939	ATIC	4	-0.801837	0.321551	-0.206709	0.0656735	-1.10596	1.72728	bifunctional purine biosynthesis protein purH [OS=Homo sapiens]	FALSE	0.363977	0.170882	0.261037	0.204104	0.363977
P31942	HNRNPH3	2	0.135482	-1.15252	-1.10763	1.36777	0.745369	0.0115374	Heterogeneous nuclear ribonucleoprotein H3 [OS=Homo sapiens]	TRUE	0.543053	0.206638	0.543053	0.0999403	0.150368
P31943	HNRNPH1	1	-0.268707	-1.1477	1.12753	0.679827	0.753383	-1.14434	Heterogeneous nuclear ribonucleoprotein H [OS=Homo sapiens]	TRUE	0.66212	0.66212	0.165475	0.103526	0.0688786
P31946	YWHAB	2	-1.4913	-0.531621	-0.434941	0.532948	1.25188	0.673033	14-3-3 protein beta/alpha [OS=Homo sapiens]	TRUE	0.583439	0.263461	0.583439	0.0679134	0.0851871
P31947-1	SFN	3	1.02603	1.40912	-0.0597596	-0.673331	-0.683425	-1.01864	14-3-3 protein sigma [OS=Homo sapiens]	TRUE	0.584956	0.099246	0.0871729	0.584956	0.228626
P31948	STIP1	2	-1.6745	0.360054	-0.585179	0.698827	1.10768	0.0931176	stress-induced-phosphoprotein 1 [OS=Homo sapiens]	FALSE	0.408211	0.349304	0.408211	0.115133	0.127351
P31949	S100A11	4	0.563055	-0.195337	-1.8164	0.143602	0.166102	1.13898	protein S100-A11 [OS=Homo sapiens]	FALSE	0.42004	0.134982	0.289931	0.155046	0.42004
P32004	L1CAM	4	0.860227	0.206622	-1.91874	-0.066449	0.224988	0.693348	Neural cell adhesion molecule L1 [OS=Homo sapiens]	FALSE	0.464923	0.129186	0.226588	0.179302	0.464923
P32019-1	INPP5B	1	-1.24958	-0.329935	-0.0726595	1.52677	0.764679	-0.639269	Type II inositol 1,4,5-trisphosphate 5-phosphatase [OS=Homo sapiens]	FALSE	0.478337	0.478337	0.330455	0.0980353	0.093173
P32119	PRDX2	1	-1.07156	-0.509615	1.30347	-0.306479	1.19444	-0.610258	Peroxiredoxin-2 [OS=Homo sapiens]	TRUE	0.67263	0.67263	0.15	0.107701	0.0696694
P32121	ARRB2	4	1.25176	0.608975	-1.50047	-0.100177	-0.749317	0.489229	Beta-arrestin-2 [OS=Homo sapiens]	TRUE	0.638602	0.0755109	0.111948	0.17394	0.638602
P32189-1	GK	2	1.07717	-1.25991	-1.13829	0.789366	-0.0441662	0.575833	Isoform 1 of Glycerol kinase [OS=Homo sapiens]	FALSE	0.367335	0.163132	0.367335	0.152369	0.317163
P32321	DCTD	2	-0.520812	-0.588558	-0.904438	-0.0235888	0.156058	1.88134	deoxycytidylate deaminase [OS=Homo sapiens]	FALSE	0.451252	0.158377	0.451252	0.125246	0.265125
P32322	PYCR1	2	0.0957575	-0.910995	-1.33905	0.0533028	0.769445	1.33154	Pyrroline-5-carboxylate reductase 1, mitochondrial [OS=Homo sapiens]	FALSE	0.498081	0.151646	0.498081	0.112398	0.237874
P32780	GTF2H1	1	-0.606378	-1.3157	1.11353	0.553099	0.940977	-0.685528	General transcription factor IIH subunit 1 [OS=Homo sapiens]	TRUE	0.735962	0.735962	0.153683	0.0631358	0.0472185
P32929	CTH	2	-0.628589	-0.0536719	-1.40415	1.5524	0.464242	0.0697697	Cystathionine gamma-lyase [OS=Homo sapiens]	FALSE	0.473187	0.215303	0.473187	0.122132	0.189378
P32969	RPL9; RPL9P7; RPL9P8; RPL9P9	2	0.867945	-1.39887	-0.61032	-0.104386	-0.129073	1.3747	60S ribosomal protein L9 [OS=Homo sapiens]	FALSE	0.357768	0.144908	0.357768	0.144109	0.353215
P33121	ACSL1	4	0.774538	1.43612	-1.07989	-0.92921	-0.480071	0.278514	Long-chain-fatty-acid--CoA ligase 1 [OS=Homo sapiens]	TRUE	0.524548	0.0824777	0.10064	0.292334	0.524548
P33176	KIF5B	3	-0.449838	-0.00851118	1.71918	-0.301811	-1.28296	0.323938	Kinesin-1 heavy chain [OS=Homo sapiens]	FALSE	0.379097	0.241614	0.165504	0.379097	0.213785
P33240	CSTF2	1	-0.959648	0.235019	1.3841	0.319166	0.384578	-1.36321	cleavage stimulation factor subunit 2 [OS=Homo sapiens]	TRUE	0.559052	0.559052	0.141871	0.203833	0.0952448
P33316-3	DUT	4	0.990024	0.957395	-0.863055	0.107919	-1.50057	0.308284	Deoxyuridine 5'-triphosphate nucleotidohydrolase, mitochondrial [OS=Homo sapiens]	TRUE	0.629242	0.0614236	0.0811906	0.228144	0.629242
P33527	ABCC1	3	0.400085	0.560958	0.907799	0.537561	-0.694872	-1.71153	Multidrug resistance-associated protein 1 [OS=Homo sapiens]	FALSE	0.488395	0.218406	0.123634	0.488395	0.169565
P33552	CKS2	3	-0.877281	0.472104	1.67609	-1.0013	0.147379	-0.416992	cyclin-dependent kinases regulatory subunit 2 [OS=Homo sapiens]	FALSE	0.358548	0.349183	0.148283	0.358548	0.143987
P33981	TTK	4	0.861021	0.711827	-1.50959	-0.26888	-0.727742	0.933366	Dual specificity protein kinase TTK [OS=Homo sapiens]	TRUE	0.70684	0.0591771	0.0979572	0.136026	0.70684
P33991	MCM4	4	-0.180084	0.0454904	-0.159756	0.24938	-1.53905	1.58402	DNA replication licensing factor MCM4 [OS=Homo sapiens]	FALSE	0.468507	0.126393	0.211416	0.193685	0.468507
P33992	MCM5	2	-0.343846	-0.668068	0.282661	0.928028	-1.41745	1.21867	DNA replication licensing factor mcm5 [OS=Homo sapiens]	FALSE	0.321686	0.19595	0.321686	0.182491	0.299873
P33993-1	MCM7	4	0.136516	0.153028	-0.239648	0.334152	-1.72746	1.34341	DNA replication licensing factor MCM7 [OS=Homo sapiens]	TRUE	0.515915	0.110037	0.172186	0.201863	0.515915
P34059	GALNS	1	-0.413584	-0.970807	1.55967	0.26293	0.583638	-1.02184	N-acetylgalactosamine-6-sulfatase [OS=Homo sapiens]	TRUE	0.637847	0.637847	0.151334	0.131812	0.0790065
P34741	SDC2	3	0.0357408	-0.521838	1.50928	0.123015	-1.51556	0.369357	syndecan-2 [OS=Homo sapiens]	FALSE	0.333589	0.230782	0.189822	0.333589	0.245806
P34896-1	SHMT1	1	-1.70424	0.762441	1.21809	-0.145733	-0.0844867	-0.0460721	Serine hydroxymethyltransferase, cytosolic [OS=Homo sapiens]	FALSE	0.387096	0.387096	0.20282	0.25169	0.158395
P34897-1	SHMT2	3	1.10398	0.667079	-0.917361	-0.859276	0.939889	-0.934311	Serine hydroxymethyltransferase, mitochondrial [OS=Homo sapiens]	FALSE	0.338622	0.18302	0.182258	0.338622	0.2961
P34932	HSPA4	4	-0.0620504	-0.00746589	-1.50434	0.894332	-0.582833	1.26235	Heat shock 70 kDa protein 4 [OS=Homo sapiens]	FALSE	0.420386	0.123129	0.322769	0.133716	0.420386
P34949	MPI	2	-0.0449846	-0.519043	-1.06388	1.39365	-0.784823	1.01908	mannose-6-phosphate isomerase [OS=Homo sapiens]	FALSE	0.40289	0.14726	0.40289	0.12945	0.320401
P35052	GPC1	1	-0.236375	0.192676	1.46498	-0.724293	0.649843	-1.34683	Glypican-1 [OS=Homo sapiens]	FALSE	0.384077	0.384077	0.144662	0.339656	0.131606
P35080-1	PFN2	1	-1.25845	-1.23158	0.802481	0.518284	0.974071	0.195195	Profilin-2 [OS=Homo sapiens]	TRUE	0.639801	0.639801	0.27604	0.0435361	0.0406226
P35219	CA8	3	1.37196	0.687543	0.46175	-0.670387	-1.29253	-0.558332	carbonic anhydrase-related protein [OS=Homo sapiens]	TRUE	0.626164	0.0742259	0.0666369	0.626164	0.232973
P35221	CTNNA1	3	0.613588	0.610881	1.0999	0.0660184	-0.895829	-1.49455	Catenin alpha-1 [OS=Homo sapiens]	TRUE	0.545989	0.171189	0.110884	0.545989	0.171938
P35222	CTNNB1	3	1.47541	0.688754	0.292539	-0.410668	-1.04964	-0.996398	Catenin beta-1 [OS=Homo sapiens]	TRUE	0.598313	0.0926154	0.0806407	0.598313	0.22843
P35227	PCGF2	3	0.814176	0.730803	1.02873	-0.739747	-1.42484	-0.409123	Polycomb group RING finger protein 2 [OS=Homo sapiens]	TRUE	0.687648	0.0761281	0.0604665	0.687648	0.175758
P35232	PHB	3	1.03308	0.615055	0.991249	-0.561837	-1.26025	-0.817294	Prohibitin [OS=Homo sapiens]	TRUE	0.687455	0.0849493	0.0647779	0.687455	0.162818
P35237	SERPINB6	4	1.89727	0.318707	-0.742846	-0.371106	-0.519101	-0.582922	serpin B6 [OS=Homo sapiens]	FALSE	0.424003	0.102816	0.116529	0.356651	0.424003
P35241-1	RDX	1	-1.42481	-0.481523	0.560031	0.269459	1.4797	-0.40286	radixin [OS=Homo sapiens]	TRUE	0.626326	0.626326	0.214785	0.0864075	0.0724817
P35244	RPA3	2	-0.636346	0.00654839	-1.35878	-0.0700704	0.470385	1.58826	Replication protein A 14 kDa subunit [OS=Homo sapiens]	FALSE	0.431397	0.149193	0.431397	0.124328	0.295083
P35249	RFC4	2	-1.44892	0.0318764	-0.508071	1.1852	-0.323958	1.06387	replication factor C subunit 4 [OS=Homo sapiens]	FALSE	0.456029	0.222464	0.456029	0.126982	0.194524
P35250-1	RFC2	2	-1.41024	-0.126701	-0.0245731	1.33944	-0.655711	0.877789	Replication factor C subunit 2 [OS=Homo sapiens]	FALSE	0.386067	0.260357	0.386067	0.154596	0.198981
P35251-1	RFC1	1	-1.36182	-0.405928	0.871495	1.14252	0.542258	-0.788519	Replication factor C subunit 1 [OS=Homo sapiens]	TRUE	0.619334	0.619334	0.193858	0.104758	0.0820509
P35268	RPL22	1	-1.39753	-0.856362	0.956453	0.931428	-0.298759	0.664775	60S ribosomal protein L22 [OS=Homo sapiens]	FALSE	0.409767	0.409767	0.366971	0.110478	0.112784
P35269	GTF2F1	4	0.161539	1.25041	-0.233749	-1.3084	-0.839155	0.969351	General transcription factor iif subunit 1 [OS=Homo sapiens]	FALSE	0.478505	0.0902845	0.106349	0.324861	0.478505
P35270	SPR	4	1.17053	-1.02563	-1.05472	-0.329012	0.076323	1.16251	Sepiapterin reductase [OS=Homo sapiens]	FALSE	0.403866	0.144329	0.280692	0.171113	0.403866
P35520-1	CBS	2	-1.15938	-0.590732	-0.875437	1.09961	0.473917	1.05202	Cystathionine beta-synthase [OS=Homo sapiens]	TRUE	0.631357	0.169629	0.631357	0.0776339	0.12138
P35556	FBN2	3	-0.31794	0.887573	1.47439	-0.149769	-1.19286	-0.701398	Fibrillin-2 [OS=Homo sapiens]	FALSE	0.490718	0.196801	0.127367	0.490718	0.185114
P35573-1	AGL	4	0.888706	0.891166	-0.837749	-0.181955	-1.47374	0.713572	glycogen debranching enzyme [OS=Homo sapiens]	TRUE	0.623843	0.0739456	0.0969201	0.205291	0.623843
P35579-1	MYH9	1	-1.25415	0.377847	0.687442	0.90896	-1.28911	0.569005	Myosin-9 [OS=Homo sapiens]	FALSE	0.266731	0.266731	0.257574	0.238933	0.236763
P35580	MYH10	2	-0.650691	0.046618	-1.48571	0.986533	-0.0749758	1.17823	Myosin-10 [OS=Homo sapiens]	FALSE	0.448827	0.150716	0.448827	0.119898	0.280558
P35606	COPB2	3	-0.104408	0.404928	1.58594	-1.18298	-0.927517	0.224034	Coatomer subunit beta' [OS=Homo sapiens]	TRUE	0.500966	0.170376	0.120128	0.500966	0.208529
P35611-6	ADD1	3	0.311582	1.52051	0.568214	-1.05264	-0.318906	-1.02876	Isoform 6 of Alpha-adducin [OS=Homo sapiens]	TRUE	0.609312	0.123951	0.0920379	0.609312	0.174699
P35612-1	ADD2	3	0.290931	1.484	0.119573	-1.46267	0.266876	-0.698705	Beta-adducin [OS=Homo sapiens]	TRUE	0.502597	0.148621	0.120262	0.502597	0.22852
P35613	BSG	4	1.3669	0.280383	-1.21493	-0.704109	0.858456	-0.5867	Basigin [OS=Homo sapiens]	FALSE	0.363249	0.154137	0.185831	0.296783	0.363249
P35637-1	FUS	1	-0.73356	-1.15484	0.851509	1.11391	0.722868	-0.799886	RNA-binding protein FUS [OS=Homo sapiens]	TRUE	0.648397	0.648397	0.201831	0.0824792	0.0672929
P35658-1	NUP214	1	-1.42788	-0.723879	0.962103	1.22909	-0.0137089	-0.0257176	Nuclear pore complex protein Nup214 [OS=Homo sapiens]	TRUE	0.54297	0.54297	0.275329	0.0965638	0.0851371
P35659-1	DEK	3	-0.0219934	1.75264	0.35515	-0.232694	-0.8031	-1.05001	Protein DEK [OS=Homo sapiens]	TRUE	0.594868	0.123032	0.090217	0.594868	0.191883
P35716	SOX11	1	-1.06012	-0.864102	1.14635	0.749311	0.805955	-0.777385	Transcription factor SOX-11 [OS=Homo sapiens]	TRUE	0.799362	0.799362	0.111691	0.0518689	0.0370777
P35754	GLRX	2	-0.6593	-0.711313	-0.48081	0.134272	-0.222129	1.93928	Glutaredoxin-1 [OS=Homo sapiens]	FALSE	0.47386	0.158669	0.47386	0.116517	0.250955
P35789	ZNF93	2	0.920235	-1.41176	-1.12709	0.567901	0.438024	0.612691	Zinc finger protein 93 [OS=Homo sapiens]	FALSE	0.450687	0.164485	0.450687	0.126599	0.258229
P35790	CHKA	2	-0.646192	-0.613297	-0.204106	1.12854	-1.02304	1.35809	Choline kinase alpha [OS=Homo sapiens]	FALSE	0.412534	0.186943	0.412534	0.14048	0.260043
P35813	PPM1A	2	-1.81285	0.02614	0.399667	-0.284364	0.641442	1.02997	Protein phosphatase 1A [OS=Homo sapiens]	FALSE	0.367803	0.35251	0.367803	0.135589	0.144098
P35914	HMGCL	1	-1.3179	-0.810793	0.187863	1.15124	1.07794	-0.288357	Hydroxymethylglutaryl-CoA lyase, mitochondrial [OS=Homo sapiens]	TRUE	0.534681	0.534681	0.331402	0.0678838	0.066033
P35998	PSMC2	2	-0.759161	-0.986977	-0.842709	0.446007	1.42113	0.721714	26S proteasome regulatory subunit 7 [OS=Homo sapiens]	TRUE	0.641008	0.187995	0.641008	0.0714647	0.0995325
P36268	GGT2	2	0.230021	-1.3918	-0.33325	0.560095	1.50385	-0.56892	Inactive glutathione hydrolase 2 [OS=Homo sapiens]	FALSE	0.384797	0.345237	0.384797	0.131609	0.138357
P36404	ARL2	4	-1.03355	1.09758	-0.289364	1.04781	-1.18816	0.36568	ADP-ribosylation factor-like protein 2 [OS=Homo sapiens]	FALSE	0.312628	0.199404	0.233935	0.254033	0.312628
P36405	ARL3	2	-1.19344	-1.20171	0.0969216	0.841495	1.14852	0.308207	ADP-ribosylation factor-like protein 3 [OS=Homo sapiens]	TRUE	0.530154	0.357849	0.530154	0.0529977	0.0589989
P36507	MAP2K2	1	-1.93803	-0.126873	0.251158	0.522814	0.816158	0.474774	Dual specificity mitogen-activated protein kinase kinase 2 [OS=Homo sapiens]	FALSE	0.47056	0.47056	0.395299	0.0662845	0.0678565
P36543	ATP6V1E1	4	0.362602	0.984922	-1.20624	-0.652302	-0.715925	1.22694	V-type proton ATPase subunit E 1 [OS=Homo sapiens]	TRUE	0.667794	0.066282	0.105733	0.160191	0.667794
P36578	RPL4	2	-0.385134	-1.75163	0.459741	1.13588	0.5308	0.0103416	60S ribosomal protein L4 [OS=Homo sapiens]	FALSE	0.44488	0.395084	0.44488	0.0771817	0.0828546
P36639	NUDT1	4	-0.605999	1.24154	-0.984445	-0.463939	-0.481446	1.29429	7,8-dihydro-8-oxoguanine triphosphatase [OS=Homo sapiens]	FALSE	0.472629	0.123831	0.190493	0.213048	0.472629
P36776	LONP1	4	1.61669	0.195274	-0.925368	-0.180521	-1.13086	0.42479	Lon protease homolog, mitochondrial [OS=Homo sapiens]	TRUE	0.628168	0.0723124	0.100136	0.199384	0.628168
P36871-1	PGM1	3	1.41573	0.706133	0.470354	-1.0173	-0.80688	-0.768047	Phosphoglucomutase-1 [OS=Homo sapiens]	TRUE	0.687818	0.0685989	0.0575736	0.687818	0.18601
P36873-1	PPP1CC	4	0.790285	-0.20317	-0.8975	-0.754683	-0.561069	1.62614	serine/threonine-protein phosphatase PP1-gamma catalytic subunit [OS=Homo sapiens]	TRUE	0.625719	0.0788823	0.152186	0.143213	0.625719
P36915-1	GNL1	2	-0.669613	-0.899237	-1.04269	0.488114	1.34726	0.776164	Guanine nucleotide-binding protein-like 1 [OS=Homo sapiens]	TRUE	0.612839	0.183261	0.612839	0.0834493	0.12045
P36954	POLR2I	1	-0.851291	-0.917014	1.63767	0.566204	0.192691	-0.62826	DNA-directed RNA polymerase II subunit RPB9 [OS=Homo sapiens]	TRUE	0.670079	0.670079	0.152982	0.107731	0.0692083
P36957	DLST	4	1.50063	0.836625	-0.348446	-0.883332	-1.07016	-0.0353157	Dihydrolipoyllysine-residue succinyltransferase component of 2-oxoglutarate dehydrogenase complex, mitochondrial [OS=Homo sapiens]	FALSE	0.438829	0.0780579	0.0850503	0.398063	0.438829
P36969	GPX4	2	-0.823387	-1.016	0.686731	0.895582	-0.867216	1.12429	Phospholipid hydroperoxide glutathione peroxidase, mitochondrial [OS=Homo sapiens]	FALSE	0.399456	0.268806	0.399456	0.144624	0.187113
P37108	SRP14	1	-1.19744	0.089977	1.42764	0.0266644	0.680689	-1.02754	Signal recognition particle 14 kDa protein [OS=Homo sapiens]	TRUE	0.603295	0.603295	0.145738	0.162639	0.0883277
P37198	NUP62	1	-1.56196	-0.642878	0.685492	0.828032	0.95905	-0.267738	nuclear pore glycoprotein p62 [OS=Homo sapiens]	TRUE	0.675654	0.675654	0.207383	0.0627069	0.0542561
P37235	HPCAL1	3	0.382168	0.971109	1.10077	-1.00691	-0.158656	-1.28847	Hippocalcin-like protein 1 [OS=Homo sapiens]	TRUE	0.585152	0.158318	0.10106	0.585152	0.155471
P37268	FDFT1	3	0.631372	0.761734	0.416083	-1.88476	0.420437	-0.344871	squalene synthase [OS=Homo sapiens]	TRUE	0.50132	0.146554	0.117746	0.50132	0.234379
P37802	TAGLN2	4	0.922252	0.917737	-1.72127	0.337158	0.0238987	-0.479774	Transgelin-2 [OS=Homo sapiens]	FALSE	0.402749	0.148028	0.190796	0.258427	0.402749
P37837	TALDO1	3	0.978373	1.06467	0.0977242	-0.623591	-1.58319	0.0660067	Transaldolase [OS=Homo sapiens]	FALSE	0.471608	0.0774678	0.079468	0.471608	0.371456
P37840-1	SNCA	2	-0.797459	-1.29693	-0.516299	0.737166	1.17863	0.6949	Alpha-synuclein [OS=Homo sapiens]	TRUE	0.682991	0.179523	0.682991	0.0592975	0.0781884
P38117	ETFB	1	-1.12207	-1.0115	1.26968	0.059137	1.02624	-0.22149	electron transfer flavoprotein subunit beta [OS=Homo sapiens]	TRUE	0.736624	0.736624	0.151185	0.0640253	0.048165
P38159-2	RBMX	4	1.94937	-0.785512	0.0487697	-0.174696	-0.59441	-0.443521	Isoform 2 of RNA-binding motif protein, X chromosome [OS=Homo sapiens]	FALSE	0.351069	0.145777	0.158861	0.344293	0.351069
P38398	BRCA1	3	-0.570376	1.2813	0.701852	-1.5181	-0.286579	0.391905	Breast cancer type 1 susceptibility protein [OS=Homo sapiens]	FALSE	0.444627	0.165989	0.135976	0.444627	0.253408
P38432	COIL	2	0.492516	-1.49692	1.06808	0.620345	-0.957277	0.273254	coilin [OS=Homo sapiens]	FALSE	0.277808	0.274743	0.277808	0.223135	0.224315
P38435-1	GGCX	4	1.02997	-0.124332	-1.45519	-0.582398	-0.0767805	1.20873	vitamin K-dependent gamma-carboxylase [OS=Homo sapiens]	TRUE	0.596663	0.0864259	0.171586	0.145325	0.596663
P38606	ATP6V1A	1	-0.659196	0.472652	0.123483	-1.09754	1.68681	-0.526203	V-type proton ATPase catalytic subunit A [OS=Homo sapiens]	FALSE	0.365758	0.365758	0.228146	0.240478	0.165618
P38646	HSPA9	3	1.84158	0.397775	-0.503961	-0.935448	-0.37373	-0.426211	Stress-70 protein, mitochondrial [OS=Homo sapiens]	FALSE	0.400519	0.0975235	0.105497	0.400519	0.39646
P38919	EIF4A3	1	-1.09438	-1.10006	0.883176	0.969227	0.809099	-0.467052	Eukaryotic initiation factor 4A-III [OS=Homo sapiens]	TRUE	0.66143	0.66143	0.201103	0.0738615	0.0636057
P39019	RPS19	4	1.33883	-0.835889	-0.907407	-0.171896	-0.574893	1.15126	40S ribosomal protein S19 [OS=Homo sapiens]	TRUE	0.556542	0.0956408	0.194506	0.153311	0.556542
P39023	RPL3	2	0.542664	-1.70953	-0.5172	0.461291	0.0845249	1.13825	60S ribosomal protein L3 [OS=Homo sapiens]	TRUE	0.513227	0.16247	0.513227	0.107844	0.216459
P39060-1	COL18A1	4	0.67773	0.539331	-0.204314	-1.55014	-0.642541	1.17994	Isoform 2 of Collagen alpha-1(XVIII) chain [OS=Homo sapiens]	TRUE	0.528732	0.0864993	0.111229	0.27354	0.528732
P39210	MPV17	1	-1.05474	0.167209	1.65781	-0.820268	-0.442525	0.49251	Protein Mpv17 [OS=Homo sapiens]	FALSE	0.314477	0.314477	0.191566	0.308565	0.185391
P39656	DDOST	1	-0.939703	-0.961847	1.23385	1.22321	-0.37491	-0.180603	Dolichyl-diphosphooligosaccharide--protein glycosyltransferase 48 kDa subunit [OS=Homo sapiens]	TRUE	0.513864	0.513864	0.258811	0.124996	0.102329
P39687	ANP32A	2	-1.56359	-0.781918	0.0161903	0.848928	0.992248	0.488145	Acidic leucine-rich nuclear phosphoprotein 32 family member A [OS=Homo sapiens]	FALSE	0.494814	0.342654	0.494814	0.0767723	0.0857601
P39748	FEN1	1	-1.11312	-0.230052	1.2599	-0.19122	1.1488	-0.874298	Flap endonuclease 1 [OS=Homo sapiens]	TRUE	0.627445	0.627445	0.15522	0.133217	0.084119
P40121	CAPG	3	-0.553983	1.89496	-0.00672319	-0.2871	-1.00912	-0.0380313	Macrophage-capping protein [OS=Homo sapiens]	FALSE	0.404611	0.153953	0.143422	0.404611	0.298014
P40123	CAP2	1	-0.915424	-0.467158	0.928023	0.237812	1.33363	-1.11688	Adenylyl cyclase-associated protein 2 [OS=Homo sapiens]	TRUE	0.651132	0.651132	0.159797	0.111285	0.0777863
P40222	TXLNA	2	-0.793514	-0.625143	-0.142594	-0.059746	-0.338808	1.95981	alpha-taxilin [OS=Homo sapiens]	FALSE	0.42949	0.177616	0.42949	0.133401	0.259492
P40227-1	CCT6A	3	0.745451	1.18581	0.0266339	-0.817564	-1.49722	0.356883	T-complex protein 1 subunit zeta [OS=Homo sapiens]	FALSE	0.42956	0.0744732	0.0791138	0.42956	0.416853
P40429	RPL13A	2	0.130739	-1.89014	-0.115418	0.638162	0.282898	0.953762	60S ribosomal protein L13a [OS=Homo sapiens]	TRUE	0.588536	0.190717	0.588536	0.0857817	0.134965
P40616	ARL1	4	0.952411	-0.166763	-1.17968	0.782478	-1.19065	0.802206	ADP-ribosylation factor-like protein 1 [OS=Homo sapiens]	TRUE	0.575275	0.0926784	0.175455	0.156592	0.575275
P40692-1	MLH1	2	-1.41645	-0.620195	0.0210541	1.34339	-0.20146	0.87367	DNA mismatch repair protein MLH1 [OS=Homo sapiens]	TRUE	0.521841	0.2619	0.521841	0.092569	0.123689
P40763	STAT3	2	-1.61468	-0.664648	0.41241	0.459841	0.165211	1.24186	Signal transducer and activator of transcription 3 [OS=Homo sapiens]	FALSE	0.447277	0.296958	0.447277	0.116505	0.139261
P40818	USP8	1	-0.994477	0.803152	0.890935	0.998999	-0.592827	-1.10578	ubiquitin carboxyl-terminal hydrolase 8 [OS=Homo sapiens]	FALSE	0.350764	0.350764	0.183461	0.299746	0.166029
P40855-1	PEX19	1	-1.44352	-0.453319	1.1379	-0.105956	1.15032	-0.285434	Peroxisomal biogenesis factor 19 [OS=Homo sapiens]	TRUE	0.708531	0.708531	0.155474	0.0794518	0.0565428
P40925	MDH1	2	-1.02823	-1.43548	0.109524	0.788976	0.889245	0.67596	Malate dehydrogenase, cytoplasmic [OS=Homo sapiens]	TRUE	0.588035	0.263617	0.588035	0.0679644	0.0803828
P40926	MDH2	3	1.54816	0.565724	0.148043	-1.36194	-0.475929	-0.424058	Malate dehydrogenase, mitochondrial [OS=Homo sapiens]	TRUE	0.559066	0.0841275	0.0787769	0.559066	0.27803
P40937-1	RFC5	2	-1.69219	-0.320018	0.345204	1.29548	-0.103765	0.475286	Replication factor C subunit 5 [OS=Homo sapiens]	FALSE	0.390413	0.363057	0.390413	0.118474	0.128056
P40938	RFC3	2	-1.21932	0.868889	-0.383671	1.3448	-0.860383	0.249684	replication factor C subunit 3 [OS=Homo sapiens]	FALSE	0.285463	0.236201	0.285463	0.215209	0.263127
P40939	HADHA	1	0.746595	-0.353522	0.545683	0.14202	0.766448	-1.84722	Trifunctional enzyme subunit alpha, mitochondrial [OS=Homo sapiens]	FALSE	0.357451	0.357451	0.1782	0.308862	0.155487
P40967-1	PMEL	1	-0.945305	-0.955492	0.121067	0.993842	1.36306	-0.577171	Melanocyte protein PMEL [OS=Homo sapiens]	TRUE	0.562722	0.562722	0.303826	0.0688742	0.0645778
P41091	EIF2S3	4	-0.343011	0.668151	-1.28595	-0.861533	1.34681	0.475535	eukaryotic translation initiation factor 2 subunit 3 [OS=Homo sapiens]	FALSE	0.29098	0.207135	0.2905	0.211386	0.29098
P41134	ID1	4	0.750443	1.00235	-0.715776	-0.335151	-1.48256	0.780694	DNA-binding protein inhibitor ID-1 [OS=Homo sapiens]	TRUE	0.60855	0.0749911	0.0962174	0.220241	0.60855
P41208	CETN2	1	-1.46579	-0.576285	0.188695	0.282404	1.55035	0.020626	centrin-2 [OS=Homo sapiens]	FALSE	0.496987	0.496987	0.3309	0.0877352	0.0843781
P41212	ETV6	2	0.398172	-1.4004	-1.08438	0.284733	0.898917	0.902959	Transcription factor ETV6 [OS=Homo sapiens]	TRUE	0.557326	0.160296	0.557326	0.0978822	0.184497
P41214	EIF2D	1	0.628192	-1.60541	0.906443	0.410067	0.530597	-0.869888	Eukaryotic translation initiation factor 2d [OS=Homo sapiens]	FALSE	0.432403	0.432403	0.253736	0.178513	0.135348
P41217	CD200	3	0.887535	0.913391	0.0684859	-0.125252	0.0861929	-1.83035	OX-2 membrane glycoprotein [OS=Homo sapiens]	TRUE	0.60388	0.140696	0.0862601	0.60388	0.169164
P41223	BUD31	1	-0.860905	-0.92062	0.416426	1.40165	0.779415	-0.815961	Protein BUD31 homolog [OS=Homo sapiens]	TRUE	0.58717	0.58717	0.256186	0.0836366	0.073007
P41225	SOX3	3	-0.00532982	0.929673	0.759612	-1.01593	-1.40719	0.739167	Transcription factor SOX-3 [OS=Homo sapiens]	FALSE	0.421307	0.129186	0.125406	0.421307	0.324101
P41227-1	NAA10	2	-1.5639	-0.109851	0.79289	-0.205542	-0.257136	1.34354	N-alpha-acetyltransferase 10 [OS=Homo sapiens]	FALSE	0.329354	0.300521	0.329354	0.176531	0.193594
P41236	PPP1R2	2	-0.14783	-0.914252	-1.39906	0.618792	1.15018	0.692175	Protein phosphatase inhibitor 2 [OS=Homo sapiens]	TRUE	0.574841	0.170279	0.574841	0.0956682	0.159213
P41240	CSK	1	-0.480964	-0.540742	1.63502	-1.03382	0.778492	-0.357985	tyrosine-protein kinase CSK [OS=Homo sapiens]	FALSE	0.448239	0.448239	0.186939	0.232216	0.132607
P41250	GARS1	2	-0.290346	-0.217639	-1.74567	0.516022	1.01887	0.718761	Glycine--tRNA ligase [OS=Homo sapiens]	FALSE	0.475197	0.175101	0.475197	0.123076	0.226626
P41252	IARS1	2	-1.08465	-0.751629	-0.683298	1.03109	0.18714	1.30135	isoleucine--tRNA ligase, cytoplasmic [OS=Homo sapiens]	TRUE	0.623591	0.164469	0.623591	0.0805161	0.131424
P41440	SLC19A1	4	0.674925	-0.951907	-0.899163	-0.202243	-0.269706	1.64809	Folate transporter 1 [OS=Homo sapiens]	FALSE	0.434975	0.120582	0.306521	0.137921	0.434975
P41567	EIF1	2	-0.156725	-1.29725	-0.880652	0.570234	0.318582	1.44581	eukaryotic translation initiation factor 1 [OS=Homo sapiens]	TRUE	0.645345	0.126832	0.645345	0.0729936	0.154829
P41743	PRKCI	2	-1.0701	0.679058	-1.35826	0.858334	-0.0101835	0.901148	Protein kinase c iota type [OS=Homo sapiens]	FALSE	0.382945	0.179876	0.382945	0.149628	0.287551
P42025	ACTR1B	3	-0.51093	1.35526	0.82015	-0.463873	0.203955	-1.40456	Beta-centractin [OS=Homo sapiens]	FALSE	0.475839	0.246026	0.123563	0.475839	0.154573
P42126	ECI1	3	-0.0258728	0.282705	1.29409	0.270588	-0.041116	-1.7804	Enoyl-CoA delta isomerase 1, mitochondrial [OS=Homo sapiens]	FALSE	0.359027	0.335502	0.153803	0.359027	0.151668
P42166	TMPO	3	1.14911	1.04016	0.457608	-0.733147	-0.858094	-1.05564	Lamina-associated polypeptide 2, isoform alpha [OS=Homo sapiens]	TRUE	0.700445	0.0755393	0.0606705	0.700445	0.163345
P42167	TMPO	3	0.00450188	0.458129	1.44682	-1.25173	0.347042	-1.00476	Lamina-associated polypeptide 2, isoforms beta/gamma [OS=Homo sapiens]	FALSE	0.472013	0.251843	0.125051	0.472013	0.151093
P42224-1	STAT1	2	-1.0271	-0.966927	-0.572115	0.421499	1.39278	0.751866	Signal transducer and activator of transcription 1-alpha/beta [OS=Homo sapiens]	TRUE	0.623982	0.212529	0.623982	0.0711044	0.0923855
P42226	STAT6	4	-0.696454	0.860662	-0.572128	-1.32367	1.1785	0.553092	Signal transducer and activator of transcription 6 [OS=Homo sapiens]	FALSE	0.270096	0.227615	0.254606	0.247683	0.270096
P42285	MTREX	4	1.38525	-0.089027	-0.499663	-0.158216	-1.45819	0.81985	Superkiller viralicidic activity 2-like 2 [OS=Homo sapiens]	TRUE	0.608998	0.0792056	0.111842	0.199955	0.608998
P42330	AKR1C3	4	0.481039	0.137089	-1.48206	1.15392	-0.913023	0.623037	Aldo-keto reductase family 1 member C3 [OS=Homo sapiens]	FALSE	0.482277	0.118594	0.234872	0.164258	0.482277
P42338	PIK3CB	3	0.798096	1.38606	-0.27044	-0.0994998	-1.50425	-0.309968	Phosphatidylinositol 4,5-bisphosphate 3-kinase catalytic subunit beta isoform [OS=Homo sapiens]	FALSE	0.471322	0.0750016	0.0769381	0.471322	0.376739
P42345	MTOR	3	0.240588	0.664988	1.45873	-0.570501	-1.3647	-0.429101	Serine/threonine-protein kinase mTOR [OS=Homo sapiens]	TRUE	0.604635	0.128746	0.0897678	0.604635	0.176851
P42356	PI4KA	1	-0.200511	-0.128594	0.998747	0.0914132	0.969992	-1.73105	phosphatidylinositol 4-kinase alpha [OS=Homo sapiens]	FALSE	0.493851	0.493851	0.165027	0.225284	0.115839
P42566-1	EPS15	3	0.641199	1.48447	0.0740141	-1.44804	-0.360829	-0.390815	epidermal growth factor receptor substrate 15 [OS=Homo sapiens]	TRUE	0.610121	0.0829022	0.0725059	0.610121	0.234471
P42574	CASP3	3	0.8311	1.59299	-0.171836	-0.753438	-0.909472	-0.589343	Caspase-3 [OS=Homo sapiens]	TRUE	0.662737	0.0502682	0.0457437	0.662737	0.241251
P42575-1	CASP2	2	-0.746939	-1.18759	-0.62526	0.319458	0.999445	1.24089	caspase-2 [OS=Homo sapiens]	TRUE	0.736185	0.133103	0.736185	0.049717	0.0809949
P42677	RPS27	2	1.02867	-1.84756	-0.223375	0.590581	0.108268	0.343416	40S ribosomal protein S27 [OS=Homo sapiens]	FALSE	0.419894	0.212871	0.419894	0.14307	0.224165
P42684	ABL2	1	-1.62166	-0.424887	0.779267	-0.100193	1.24827	0.119212	Abelson tyrosine-protein kinase 2 [OS=Homo sapiens]	TRUE	0.627279	0.627279	0.231883	0.0772673	0.063571
P42694	HELZ	3	0.831051	0.913773	-0.332767	0.836358	-1.38541	-0.863002	Probable helicase with zinc finger domain [OS=Homo sapiens]	FALSE	0.413989	0.123152	0.122235	0.413989	0.340624
P42695	NCAPD3	3	0.242372	0.789209	0.273408	0.821902	-1.87162	-0.255268	condensin-2 complex subunit D3 [OS=Homo sapiens]	FALSE	0.388107	0.144454	0.140776	0.388107	0.326663
P42696	RBM34	3	0.944844	0.226176	0.36797	0.931214	-1.27115	-1.19905	RNA-binding protein 34 [OS=Homo sapiens]	FALSE	0.431918	0.172024	0.140951	0.431918	0.255106
P42704	LRPPRC	3	0.367967	0.568735	0.789833	-0.800448	0.730223	-1.65631	Leucine-rich PPR motif-containing protein, mitochondrial [OS=Homo sapiens]	FALSE	0.429094	0.260376	0.143359	0.429094	0.16717
P42765	ACAA2	4	0.781478	0.468322	-1.49524	0.992631	-0.952287	0.205094	3-ketoacyl-CoA thiolase, mitochondrial [OS=Homo sapiens]	TRUE	0.508401	0.112997	0.181931	0.196671	0.508401
P42766	RPL35	2	-1.29136	-1.18405	0.18335	0.920393	0.452464	0.919206	60S ribosomal protein L35 [OS=Homo sapiens]	TRUE	0.624159	0.24581	0.624159	0.0572607	0.0727701
P42785-1	PRCP	2	0.622226	-1.49506	-1.01378	0.918279	0.346716	0.621625	lysosomal Pro-X carboxypeptidase [OS=Homo sapiens]	FALSE	0.480653	0.180212	0.480653	0.123593	0.215542
P42858	HTT	1	-1.0053	-0.24912	1.4598	0.112558	0.771907	-1.08985	huntingtin [OS=Homo sapiens]	TRUE	0.647515	0.647515	0.137864	0.1364	0.0782214
P42892	ECE1	1	0.0681967	-1.62334	1.37386	-0.0684181	-0.342472	0.592174	Endothelin-converting enzyme 1 [OS=Homo sapiens]	FALSE	0.334711	0.334711	0.297145	0.190067	0.178077
P43003	SLC1A3	3	-0.425889	1.19191	1.25708	-0.615321	-1.17727	-0.230507	Excitatory amino acid transporter 1 [OS=Homo sapiens]	TRUE	0.514377	0.163263	0.118316	0.514377	0.204043
P43034	PAFAH1B1	2	-1.76629	-0.274734	-0.157792	0.549588	1.06733	0.581898	Platelet-activating factor acetylhydrolase IB subunit alpha [OS=Homo sapiens]	FALSE	0.483554	0.344206	0.483554	0.0802461	0.0919939
P43121	MCAM	3	1.38671	1.14729	-0.56348	-0.969523	-0.534083	-0.466921	Cell surface glycoprotein MUC18 [OS=Homo sapiens]	FALSE	0.477172	0.0750408	0.0776704	0.477172	0.370117
P43155	CRAT	1	-1.7694	0.459343	0.414291	-0.11799	1.19927	-0.185507	Carnitine O-acetyltransferase [OS=Homo sapiens]	FALSE	0.488304	0.488304	0.248439	0.147628	0.115629
P43243	MATR3	3	1.80136	-0.0130618	-0.0336497	-0.0756384	-0.428087	-1.25092	Matrin-3 [OS=Homo sapiens]	FALSE	0.457742	0.139703	0.124856	0.457742	0.277699
P43246-1	MSH2	2	-0.972988	-0.378641	-0.269032	1.20268	-0.864264	1.28225	DNA mismatch repair protein MSH2 [OS=Homo sapiens]	FALSE	0.431771	0.198992	0.431771	0.135198	0.234039
P43250-1	GRK6	4	1.10443	1.27058	-0.824785	-1.19071	-0.219639	-0.139875	G protein-coupled receptor kinase 6 [OS=Homo sapiens]	FALSE	0.425543	0.0890147	0.0982107	0.387231	0.425543
P43304	GPD2	1	-0.125684	-1.82104	0.92473	0.677796	0.555659	-0.211459	Glycerol-3-phosphate dehydrogenase, mitochondrial [OS=Homo sapiens]	FALSE	0.451225	0.451225	0.312804	0.122432	0.11354
P43307	SSR1	4	1.45702	-0.547986	-1.50407	0.048214	-0.0118574	0.558681	Translocon-associated protein subunit alpha [OS=Homo sapiens]	FALSE	0.494178	0.114805	0.22134	0.169677	0.494178
P43378	PTPN9	3	0.131687	1.08096	1.29547	-0.997426	-0.753999	-0.756689	Tyrosine-protein phosphatase non-receptor type 9 [OS=Homo sapiens]	TRUE	0.614484	0.134552	0.0920196	0.614484	0.158944
P43487	RANBP1	2	-1.60718	-0.872438	0.531565	0.405438	0.673718	0.868897	Ran-specific GTPase-activating protein [OS=Homo sapiens]	FALSE	0.434451	0.372587	0.434451	0.0925359	0.100426
P43490	NAMPT	1	-1.24597	-0.719198	0.24112	0.579514	1.54215	-0.397614	nicotinamide phosphoribosyltransferase [OS=Homo sapiens]	TRUE	0.622222	0.622222	0.261405	0.061227	0.055146
P43686	PSMC4	2	-0.486387	-0.373581	-1.56503	0.47258	1.12658	0.825842	26S proteasome regulatory subunit 6B [OS=Homo sapiens]	TRUE	0.567992	0.162608	0.567992	0.0936825	0.175718
P43897	TSFM	3	1.2755	-0.541121	0.999738	-0.452504	-1.36702	0.0854099	Elongation factor Ts, mitochondrial [OS=Homo sapiens]	FALSE	0.424931	0.137131	0.129571	0.424931	0.308366
P45880	VDAC2	4	1.51413	0.608838	-0.618381	-0.411673	-1.31705	0.224133	Voltage-dependent anion-selective channel protein 2 [OS=Homo sapiens]	TRUE	0.570449	0.0715159	0.0871283	0.270907	0.570449
P45954	ACADSB	2	-0.871488	-1.56375	0.31498	0.642555	1.04814	0.429565	Short/branched chain specific acyl-CoA dehydrogenase, mitochondrial [OS=Homo sapiens]	FALSE	0.491531	0.346891	0.491531	0.0769818	0.0845963
P45973	CBX5	1	-1.02312	-1.19828	0.361207	0.447711	1.47725	-0.0647736	chromobox protein homolog 5 [OS=Homo sapiens]	TRUE	0.507806	0.507806	0.333818	0.0802732	0.0781029
P45974-1	USP5	1	-1.58524	-0.700088	0.675438	0.354869	1.18751	0.0675088	Ubiquitin carboxyl-terminal hydrolase 5 [OS=Homo sapiens]	TRUE	0.627613	0.627613	0.247965	0.0656867	0.0587352
P45983-4	MAPK8	1	-1.63608	-0.437494	0.452498	1.28599	0.497071	-0.161991	Isoform 4 of Mitogen-activated protein kinase 8 [OS=Homo sapiens]	TRUE	0.535333	0.535333	0.301881	0.0843315	0.0784541
P45984-1	MAPK9	3	0.405652	0.79746	0.483515	-1.6588	-0.792919	0.765094	Mitogen-activated protein kinase 9 [OS=Homo sapiens]	FALSE	0.416407	0.117922	0.11908	0.416407	0.346591
P45985	MAP2K4	1	-0.922138	0.356453	1.06722	-1.07174	1.1718	-0.601592	Dual specificity mitogen-activated protein kinase kinase 4 [OS=Homo sapiens]	FALSE	0.433686	0.433686	0.181546	0.250265	0.134503
P46013	MKI67	1	-0.744831	-0.271534	-0.0633878	-0.21665	1.96733	-0.670928	Proliferation marker protein Ki-67 [OS=Homo sapiens]	FALSE	0.479024	0.479024	0.279269	0.131918	0.109789
P46019	PHKA2	2	-1.26305	-0.981476	-0.171416	1.29676	0.78781	0.331375	Phosphorylase b kinase regulatory subunit alpha, liver isoform [OS=Homo sapiens]	TRUE	0.55529	0.289906	0.55529	0.0712698	0.083534
P46060	RANGAP1	4	-0.160965	-0.56013	0.899153	0.949691	-1.63952	0.511777	Ran GTPase-activating protein 1 [OS=Homo sapiens]	FALSE	0.269759	0.231794	0.246931	0.251516	0.269759
P46063	RECQL	4	1.85781	0.451292	-0.638751	-0.566502	-0.494107	-0.609748	ATP-dependent DNA helicase Q1 [OS=Homo sapiens]	FALSE	0.402332	0.098171	0.107018	0.392479	0.402332
P46100	ATRX	1	-1.25988	-0.766093	1.50058	0.396675	0.516268	-0.387551	transcriptional regulator ATRX [OS=Homo sapiens]	TRUE	0.743279	0.743279	0.133105	0.0733458	0.0502705
P46108-1	CRK	1	-1.70699	-0.458117	0.992041	0.115028	0.129496	0.928539	Adapter molecule crk [OS=Homo sapiens]	FALSE	0.416416	0.416416	0.337142	0.124977	0.121466
P46109	CRKL	2	-1.23741	-0.318582	0.319984	-0.571119	0.0955176	1.71161	Crk-like protein [OS=Homo sapiens]	FALSE	0.3694	0.244075	0.3694	0.164982	0.221544
P46199	MTIF2	3	0.77774	1.21523	0.549015	-0.448349	-0.711952	-1.38168	Translation initiation factor IF-2, mitochondrial [OS=Homo sapiens]	TRUE	0.711861	0.0865905	0.0607336	0.711861	0.140814
P46379-1	BAG6	4	0.849069	0.373068	-1.38066	-0.630928	-0.478205	1.26765	Large proline-rich protein BAG6 [OS=Homo sapiens]	TRUE	0.701809	0.0603333	0.109776	0.128082	0.701809
P46459	NSF	1	-1.27441	-0.884986	1.05607	0.217693	1.16317	-0.277543	Vesicle-fusing ATPase [OS=Homo sapiens]	TRUE	0.689623	0.689623	0.173147	0.0756456	0.0615844
P46531	NOTCH1	1	-0.402094	0.279351	0.905144	-0.654013	1.25963	-1.38802	Neurogenic locus notch homolog protein 1 [OS=Homo sapiens]	FALSE	0.433418	0.433418	0.167899	0.267954	0.13073
P46734-1	MAP2K3	2	0.148447	0.651431	-1.52785	0.343111	1.19928	-0.814413	dual specificity mitogen-activated protein kinase kinase 3 [OS=Homo sapiens]	FALSE	0.280863	0.230611	0.280863	0.225115	0.263412
P46736	BRCC3	2	-0.765425	-1.43393	0.042963	-0.0142824	1.08591	1.08476	Lys-63-specific deubiquitinase BRCC36 [OS=Homo sapiens]	TRUE	0.608149	0.231145	0.608149	0.0692638	0.091442
P46776	RPL27A	4	0.37909	-0.252262	-0.396571	-0.360406	-1.1524	1.78255	60S ribosomal protein L27a [OS=Homo sapiens]	TRUE	0.560268	0.0970252	0.178547	0.164159	0.560268
P46777	RPL5	2	0.439879	-1.17919	-0.566512	0.249937	-0.584527	1.64041	60S ribosomal protein L5 [OS=Homo sapiens]	FALSE	0.367889	0.137014	0.367889	0.134031	0.361066
P46778	RPL21	2	-0.136543	-1.69733	0.0208058	0.822697	1.1781	-0.187729	60S ribosomal protein L21 [OS=Homo sapiens]	FALSE	0.478114	0.36599	0.478114	0.0741987	0.0816978
P46779	RPL28	2	0.0618597	-1.31695	-0.0590968	0.108961	-0.519925	1.72515	60S ribosomal protein L28 [OS=Homo sapiens]	FALSE	0.415693	0.167192	0.415693	0.135562	0.281553
P46781	RPS9	1	-0.78499	-1.48157	0.399548	1.26297	0.656695	-0.0526496	40S ribosomal protein S9 [OS=Homo sapiens]	FALSE	0.433321	0.433321	0.416773	0.0734371	0.0764688
P46782	RPS5	2	0.247923	-1.66471	-0.551291	1.09781	0.061319	0.808949	40S ribosomal protein S5 [OS=Homo sapiens]	TRUE	0.584679	0.168789	0.584679	0.0888297	0.157702
P46783	RPS10	2	-0.411354	-1.57735	0.16167	0.613517	-0.169093	1.38261	40S ribosomal protein S10 [OS=Homo sapiens]	TRUE	0.566917	0.195252	0.566917	0.091316	0.146515
P46821	MAP1B	1	-1.39834	0.541511	0.957332	-0.914223	0.984815	-0.1711	microtubule-associated protein 1B [OS=Homo sapiens]	FALSE	0.428233	0.428233	0.204343	0.22643	0.140994
P46926	GNPDA1	2	-0.577736	-0.987568	-0.991512	1.1398	0.258662	1.15835	glucosamine-6-phosphate isomerase 1 [OS=Homo sapiens]	TRUE	0.611564	0.153766	0.611564	0.086918	0.147752
P46937-1	YAP1	4	-0.383831	1.10333	-1.68338	0.729834	-0.230483	0.464529	Transcriptional coactivator YAP1 [OS=Homo sapiens]	FALSE	0.409132	0.146377	0.252146	0.192346	0.409132
P46939	UTRN	3	0.88389	1.23994	0.168803	-0.444151	-1.53542	-0.313056	Utrophin [OS=Homo sapiens]	TRUE	0.540761	0.0846698	0.0809542	0.540761	0.293615
P46940	IQGAP1	4	1.04877	0.56183	-0.873562	0.0248589	-1.50577	0.74387	Ras GTPase-activating-like protein IQGAP1 [OS=Homo sapiens]	TRUE	0.642991	0.0722695	0.100206	0.184533	0.642991
P46976-1	GYG1	4	1.45404	-0.188219	0.0519829	-1.13305	-0.971805	0.787045	Glycogenin-1 [OS=Homo sapiens]	TRUE	0.508705	0.0882648	0.110189	0.292841	0.508705
P46977	STT3A	2	-0.245236	-1.01072	0.267003	1.85872	-0.518331	-0.351434	Dolichyl-diphosphooligosaccharide--protein glycosyltransferase subunit STT3A [OS=Homo sapiens]	FALSE	0.357183	0.337369	0.357183	0.147943	0.157505
P47755	CAPZA2	1	-0.227876	-0.602565	1.01078	-0.471103	1.42973	-1.13897	F-actin-capping protein subunit alpha-2 [OS=Homo sapiens]	TRUE	0.562102	0.562102	0.17395	0.167497	0.0964514
P47756-2	CAPZB	1	-1.18512	-0.595395	1.13822	0.88846	0.627184	-0.873346	Isoform 2 of F-actin-capping protein subunit beta [OS=Homo sapiens]	TRUE	0.764327	0.764327	0.123808	0.0662943	0.0455705
P47813	EIF1AX	1	-0.500136	-0.832991	-0.247541	0.192876	1.91752	-0.529732	Eukaryotic translation initiation factor 1A, X-chromosomal [OS=Homo sapiens]	FALSE	0.464694	0.464694	0.362663	0.0881893	0.0844533
P47897	QARS1	3	0.860772	0.803568	0.856831	-0.819275	-1.46729	-0.234606	glutamine--tRNA ligase [OS=Homo sapiens]	TRUE	0.592474	0.0966147	0.0845828	0.592474	0.226329
P47914	RPL29	2	-0.770141	-1.37186	-0.31262	0.607073	0.504322	1.34323	60S ribosomal protein L29 [OS=Homo sapiens]	TRUE	0.722852	0.139509	0.722852	0.0529651	0.0846745
P47974	ZFP36L2	1	-0.613448	-1.2686	0.503786	1.63058	0.0608036	-0.31313	mRNA decay activator protein ZFP36L2 [OS=Homo sapiens]	FALSE	0.443551	0.443551	0.364523	0.096289	0.0956373
P47985	UQCRFS1	3	0.304702	0.105681	1.06727	0.298134	0.134687	-1.91047	cytochrome b-c1 complex subunit Rieske, mitochondrial [OS=Homo sapiens]	FALSE	0.367403	0.336408	0.149118	0.367403	0.14707
P48029-1	SLC6A8	1	-1.39182	-0.499089	0.651425	0.804842	1.12483	-0.690188	Sodium- and chloride-dependent creatine transporter 1 [OS=Homo sapiens]	TRUE	0.774519	0.774519	0.141349	0.04757	0.0365616
P48047	ATP5PO	3	0.549605	0.81826	1.27907	-0.8175	-0.755622	-1.07382	ATP synthase subunit O, mitochondrial [OS=Homo sapiens]	TRUE	0.716859	0.100012	0.0621048	0.716859	0.121024
P48059	LIMS1	3	1.20537	1.29118	-0.355402	-0.863394	-0.948605	-0.329145	LIM and senescent cell antigen-like-containing domain protein 1 [OS=Homo sapiens]	FALSE	0.474514	0.0866044	0.0880221	0.474514	0.35086
P48067-1	SLC6A9	4	1.03297	0.0285707	-1.54723	-0.194597	-0.456405	1.13669	Sodium- and chloride-dependent glycine transporter 1 [OS=Homo sapiens]	TRUE	0.668056	0.0686268	0.138273	0.125044	0.668056
P48147	PREP	4	0.059566	0.785453	-0.244235	-0.915781	-1.15239	1.46738	prolyl endopeptidase [OS=Homo sapiens]	TRUE	0.555184	0.0887279	0.12267	0.233418	0.555184
P48163	ME1	2	0.501099	-1.20581	-0.478953	-0.827192	1.4294	0.581457	NADP-dependent malic enzyme [OS=Homo sapiens]	FALSE	0.366366	0.240538	0.366366	0.171467	0.221629
P48380	RFX3	1	-0.988709	-0.0553546	1.00206	1.02822	0.364725	-1.35093	Transcription factor rfx3 [OS=Homo sapiens]	TRUE	0.604301	0.604301	0.16348	0.145172	0.0870469
P48426	PIP4K2A	3	0.820182	0.818478	1.01604	-0.515007	-1.25786	-0.881834	phosphatidylinositol 5-phosphate 4-kinase type-2 alpha [OS=Homo sapiens]	TRUE	0.707565	0.083169	0.0612115	0.707565	0.148055
P48431	SOX2	4	1.31873	-1.35248	-0.629001	0.468657	-0.534472	0.728572	Transcription factor SOX-2 [OS=Homo sapiens]	FALSE	0.3868	0.147571	0.293862	0.171767	0.3868
P48444	ARCN1	3	-0.0608407	0.0309167	1.6223	-1.28277	-0.73362	0.424014	Coatomer subunit delta [OS=Homo sapiens]	FALSE	0.434022	0.199817	0.144533	0.434022	0.221628
P48449-1	LSS	3	-0.215027	0.842576	-0.0744621	-0.863407	1.46754	-1.15722	lanosterol synthase [OS=Homo sapiens]	FALSE	0.312234	0.300669	0.196289	0.312234	0.190808
P48506	GCLC	4	0.664022	0.913275	-1.37456	-1.16843	0.437619	0.52807	glutamate--cysteine ligase catalytic subunit [OS=Homo sapiens]	FALSE	0.467705	0.120409	0.16532	0.246565	0.467705
P48507	GCLM	2	-0.471236	-1.35559	0.193843	-0.241426	1.67468	0.199726	Glutamate--cysteine ligase regulatory subunit [OS=Homo sapiens]	FALSE	0.397687	0.387069	0.397687	0.10593	0.109314
P48509	CD151	3	1.21145	0.837028	0.358071	-1.27816	-1.02962	-0.0987651	CD151 antigen [OS=Homo sapiens]	TRUE	0.573834	0.076932	0.0730228	0.573834	0.276211
P48556	PSMD8	4	0.724613	0.540083	-1.28884	-0.782316	-0.48697	1.29343	26S proteasome non-ATPase regulatory subunit 8 [OS=Homo sapiens]	TRUE	0.630025	0.0808156	0.128759	0.160401	0.630025
P48634-1	PRRC2A	2	-0.722449	-0.630289	-1.24571	0.5858	0.723056	1.28959	Protein PRRC2A [OS=Homo sapiens]	TRUE	0.653389	0.133799	0.653389	0.0715734	0.141238
P48637	GSS	1	-1.18667	-0.754707	1.51335	-0.525305	0.447849	0.505483	glutathione synthetase [OS=Homo sapiens]	FALSE	0.49683	0.49683	0.242928	0.147415	0.112826
P48643	CCT5	4	0.664214	1.28131	-0.232547	-0.603368	-1.52519	0.415582	T-complex protein 1 subunit epsilon [OS=Homo sapiens]	FALSE	0.484006	0.0711331	0.0797953	0.365066	0.484006
P48651	PTDSS1	2	-0.482194	-1.68134	-0.140207	0.452371	0.96091	0.890464	phosphatidylserine synthase 1 [OS=Homo sapiens]	TRUE	0.686398	0.183636	0.686398	0.0544851	0.0754816
P48681	NES	1	0.414526	-0.50851	-0.634513	0.785278	1.30366	-1.36044	Nestin [OS=Homo sapiens]	FALSE	0.35005	0.35005	0.301475	0.182566	0.165909
P48723	HSPA13	3	0.959462	0.874353	0.226383	-1.63045	-0.721329	0.291577	Heat shock 70 kDa protein 13 [OS=Homo sapiens]	TRUE	0.506483	0.0780247	0.0778258	0.506483	0.337667
P48728	AMT	4	0.520709	0.952059	-1.21915	-0.821735	-0.581822	1.14994	Aminomethyltransferase, mitochondrial [OS=Homo sapiens]	TRUE	0.623097	0.0792148	0.117465	0.180223	0.623097
P48729-1	CSNK1A1	3	0.202109	1.43205	0.848709	-0.579296	-0.809119	-1.09445	Casein kinase I isoform alpha [OS=Homo sapiens]	TRUE	0.699331	0.0982717	0.065304	0.699331	0.137093
P48735	IDH2	3	1.60292	-0.822169	0.441352	-0.0665119	0.0884443	-1.24404	Isocitrate dehydrogenase [NADP], mitochondrial [OS=Homo sapiens]	FALSE	0.36029	0.230523	0.18007	0.36029	0.229117
P48739	PITPNB	1	-1.73513	-0.669077	0.818712	0.673652	0.486077	0.425769	Phosphatidylinositol transfer protein beta isoform [OS=Homo sapiens]	TRUE	0.519444	0.519444	0.317654	0.0835441	0.0793574
P49005	POLD2	2	-0.976346	-1.25634	-0.360104	1.06226	0.625582	0.904948	DNA polymerase delta subunit 2 [OS=Homo sapiens]	TRUE	0.735077	0.151588	0.735077	0.0469196	0.066416
P49006	MARCKSL1	1	-1.04401	0.315995	1.15442	0.176953	0.762316	-1.36568	MARCKS-related protein [OS=Homo sapiens]	TRUE	0.555241	0.555241	0.153699	0.191008	0.100052
P49023	PXN	4	0.564803	0.684474	-1.68891	1.04516	-0.508173	-0.0973607	Paxillin [OS=Homo sapiens]	FALSE	0.443715	0.134281	0.211473	0.210531	0.443715
P49069	CAMLG	1	-0.966065	-0.907133	0.846808	0.772446	1.10109	-0.847151	calcium signal-modulating cyclophilin ligand [OS=Homo sapiens]	TRUE	0.714124	0.714124	0.157395	0.0717315	0.0567505
P49137	MAPKAPK2	3	-0.0926732	0.995495	0.655778	-1.87528	0.200361	0.116322	MAP kinase-activated protein kinase 2 [OS=Homo sapiens]	FALSE	0.451308	0.171035	0.137123	0.451308	0.240535
P49189	ALDH9A1	1	-1.5923	-0.682468	0.606367	0.146627	1.23615	0.285617	4-trimethylaminobutyraldehyde dehydrogenase [OS=Homo sapiens]	TRUE	0.56847	0.56847	0.297296	0.069679	0.0645543
P49207	RPL34	4	1.33371	-1.06096	-0.923817	0.348057	-0.581665	0.884684	60S ribosomal protein L34 [OS=Homo sapiens]	FALSE	0.473222	0.117358	0.251164	0.158257	0.473222
P49247	RPIA	4	-0.694482	0.426129	-0.952638	1.14125	-0.990411	1.07015	ribose-5-phosphate isomerase [OS=Homo sapiens]	FALSE	0.366313	0.156705	0.310554	0.166429	0.366313
P49257	LMAN1	2	-0.0787977	-0.945892	-1.40242	1.03702	0.482053	0.908036	Protein ERGIC-53 [OS=Homo sapiens]	TRUE	0.550395	0.157951	0.550395	0.102684	0.18897
P49321	NASP	2	-0.175654	-1.01351	-1.1771	1.29112	0.142979	0.932172	Nuclear autoantigenic sperm protein [OS=Homo sapiens]	TRUE	0.61631	0.13958	0.61631	0.0802683	0.163842
P49327	FASN	3	-0.70008	0.534853	1.69447	-0.91214	-0.714864	0.0977592	Fatty acid synthase [OS=Homo sapiens]	FALSE	0.427508	0.239198	0.144759	0.427508	0.188535
P49354	FNTA	1	-1.32466	-0.778308	1.12562	0.403422	1.00982	-0.435891	protein farnesyltransferase/geranylgeranyltransferase type-1 subunit alpha [OS=Homo sapiens]	TRUE	0.724086	0.724086	0.148583	0.0712743	0.0560565
P49356	FNTB	1	-1.17364	-0.866433	0.975502	0.699784	1.00823	-0.643442	protein farnesyltransferase subunit beta [OS=Homo sapiens]	TRUE	0.73853	0.73853	0.145209	0.0647201	0.0515408
P49366-1	DHPS	2	-1.08453	0.283233	-0.507741	-0.55231	1.78168	0.0796684	deoxyhypusine synthase [OS=Homo sapiens]	FALSE	0.341944	0.341436	0.341944	0.157339	0.159281
P49368-1	CCT3	3	0.281232	1.31421	0.601214	-0.575191	-1.58109	-0.0403785	T-complex protein 1 subunit gamma [OS=Homo sapiens]	TRUE	0.589076	0.0835069	0.0738058	0.589076	0.253611
P49406	MRPL19	1	1.06071	-1.2347	0.47688	-0.21339	0.973443	-1.06295	39S ribosomal protein L19, mitochondrial [OS=Homo sapiens]	FALSE	0.344707	0.344707	0.239238	0.24037	0.175684
P49407-1	ARRB1	3	0.627232	0.322196	1.54513	-0.671423	-0.875398	-0.947739	Beta-arrestin-1 [OS=Homo sapiens]	TRUE	0.644935	0.134128	0.0798524	0.644935	0.141085
P49411	TUFM	4	1.39207	0.315401	-0.175929	-0.413883	-1.59223	0.474577	elongation factor Tu, mitochondrial [OS=Homo sapiens]	TRUE	0.555234	0.0717615	0.0875636	0.28544	0.555234
P49418	AMPH	1	-0.274906	-1.7236	0.548259	-0.0294933	1.26778	0.211957	amphiphysin [OS=Homo sapiens]	FALSE	0.400762	0.400762	0.380388	0.108769	0.110081
P49419-2	ALDH7A1	4	0.284948	0.178036	-0.765189	0.831445	-1.58186	1.05262	Isoform 2 of Alpha-aminoadipic semialdehyde dehydrogenase [OS=Homo sapiens]	TRUE	0.535388	0.104477	0.183255	0.176879	0.535388
P49427	CDC34	4	0.781544	0.833591	-1.07706	-0.796612	-0.836716	1.09525	ubiquitin-conjugating enzyme E2 R1 [OS=Homo sapiens]	TRUE	0.73494	0.0476956	0.0734347	0.14393	0.73494
P49454	CENPF	3	0.853997	1.36499	-0.0916346	0.0320377	-1.26213	-0.897261	Centromere protein F [OS=Homo sapiens]	TRUE	0.576673	0.0839225	0.0753513	0.576673	0.264053
P49458	SRP9	1	-1.27515	-0.393818	1.58167	0.463487	0.276478	-0.652665	Signal recognition particle 9 kDa protein [OS=Homo sapiens]	TRUE	0.674948	0.674948	0.142377	0.113192	0.0694827
P49459-1	UBE2A	2	-1.34968	-0.83921	-0.29746	1.07958	1.04296	0.363812	Ubiquitin-conjugating enzyme E2 A [OS=Homo sapiens]	TRUE	0.602532	0.276482	0.602532	0.0548644	0.0661218
P49585	PCYT1A	2	0.636486	-1.50192	0.852963	0.607277	-1.02744	0.432631	choline-phosphate cytidylyltransferase A [OS=Homo sapiens]	FALSE	0.284231	0.243512	0.284231	0.220439	0.251818
P49588	AARS1	2	-0.68314	-0.314491	-1.51883	0.937505	0.821972	0.756982	Alanine--tRNA ligase, cytoplasmic [OS=Homo sapiens]	TRUE	0.521918	0.183242	0.521918	0.11186	0.182981
P49589-3	CARS1	2	-1.2049	-0.737714	-0.754621	0.882781	0.839687	0.974766	Isoform 3 of Cysteine--tRNA ligase, cytoplasmic [OS=Homo sapiens]	TRUE	0.639465	0.179695	0.639465	0.0750541	0.105786
P49590	HARS2	3	0.302112	1.24727	0.570266	-1.25312	-1.16882	0.3023	probable histidine--tRNA ligase, mitochondrial [OS=Homo sapiens]	TRUE	0.563139	0.0834752	0.0764712	0.563139	0.276914
P49591	SARS1	1	-0.835965	0.801238	0.308568	-0.863905	1.44472	-0.854652	Serine--tRNA ligase, cytoplasmic [OS=Homo sapiens]	FALSE	0.371676	0.371676	0.201347	0.26651	0.160467
P49593	PPM1F	2	-0.771483	-1.49846	-0.187089	0.572596	0.839688	1.04475	Protein phosphatase 1F [OS=Homo sapiens]	TRUE	0.742976	0.151754	0.742976	0.0431946	0.0620755
P49642	PRIM1	2	-0.849366	-1.12971	-0.0724505	-0.0856178	1.66274	0.474403	DNA primase small subunit [OS=Homo sapiens]	FALSE	0.493573	0.333948	0.493573	0.0808842	0.0915947
P49643-1	PRIM2	2	-0.925484	-0.966825	-0.245968	0.171593	1.75304	0.213646	DNA primase large subunit [OS=Homo sapiens]	FALSE	0.481615	0.351077	0.481615	0.0793254	0.0879818
P49674	CSNK1E	4	0.775898	0.658021	-1.45022	0.566413	-1.10864	0.558527	Casein kinase I isoform epsilon [OS=Homo sapiens]	TRUE	0.591779	0.0894454	0.140597	0.178179	0.591779
P49711-1	CTCF	1	-0.675952	-0.7488	1.68984	-0.0487668	0.633818	-0.850137	Transcriptional repressor CTCF [OS=Homo sapiens]	TRUE	0.666988	0.666988	0.134959	0.127394	0.0706588
P49720	PSMB3	2	0.331438	0.158909	-1.35306	0.49505	1.35034	-0.982677	proteasome subunit beta type-3 [OS=Homo sapiens]	FALSE	0.308245	0.259366	0.308245	0.204081	0.228307
P49721	PSMB2	2	0.271063	-1.24823	-1.26012	0.978748	0.505514	0.753025	proteasome subunit beta type-2 [OS=Homo sapiens]	TRUE	0.590044	0.146447	0.590044	0.0875636	0.175946
P49736	MCM2	4	0.1968	0.449443	-0.290546	-0.0690554	-1.66467	1.37803	DNA replication licensing factor mcm2 [OS=Homo sapiens]	TRUE	0.563594	0.0933176	0.137543	0.205546	0.563594
P49748-1	ACADVL	4	1.46634	0.986116	-1.12251	-0.428807	-0.567802	-0.333342	Very long-chain specific acyl-CoA dehydrogenase, mitochondrial [OS=Homo sapiens]	TRUE	0.507194	0.0797656	0.0959276	0.317112	0.507194
P49750-4	YLPM1	3	0.41423	0.140222	1.51545	-1.44013	0.0314463	-0.661214	Isoform 4 of YLP motif-containing protein 1 [OS=Homo sapiens]	TRUE	0.527681	0.199213	0.112226	0.527681	0.16088
P49754	VPS41	1	-1.03411	-0.828384	0.399822	0.956673	1.26327	-0.757278	Vacuolar protein sorting-associated protein 41 homolog [OS=Homo sapiens]	TRUE	0.676823	0.676823	0.208735	0.0619024	0.0525397
P49755	TMED10	1	-0.0708273	-0.505847	1.29854	0.332383	0.565283	-1.61953	Transmembrane emp24 domain-containing protein 10 [OS=Homo sapiens]	TRUE	0.532013	0.532013	0.155423	0.209293	0.103271
P49756-1	RBM25	2	0.980681	-0.186681	-1.50463	0.521179	0.946174	-0.756723	RNA-binding protein 25 [OS=Homo sapiens]	FALSE	0.294714	0.205611	0.294714	0.210114	0.28956
P49757	NUMB	2	0.244978	-1.39477	-1.00916	0.836054	1.10987	0.213028	Protein numb homolog [OS=Homo sapiens]	TRUE	0.549406	0.205152	0.549406	0.099695	0.145747
P49760-1	CLK2	1	-1.17764	-1.16677	0.822225	1.02581	0.695553	-0.19918	Dual specificity protein kinase CLK2 [OS=Homo sapiens]	TRUE	0.609582	0.609582	0.250599	0.0732258	0.0665935
P49768-1	PSEN1	2	-0.934955	-1.17131	-0.274637	1.24212	0.0758428	1.06294	Presenilin-1 [OS=Homo sapiens]	TRUE	0.676389	0.16829	0.676389	0.0611511	0.0941705
P49770	EIF2B2	1	-0.46117	-1.2438	0.827145	-0.0723547	1.49965	-0.549472	Translation initiation factor eIF-2B subunit beta [OS=Homo sapiens]	TRUE	0.63635	0.63635	0.210659	0.0861713	0.0668203
P49773	HINT1	1	-0.916883	-0.788161	1.07852	-0.00245755	1.35783	-0.728847	Histidine triad nucleotide-binding protein 1 [OS=Homo sapiens]	TRUE	0.672247	0.672247	0.161143	0.0960979	0.070512
P49790	NUP153	3	1.41723	0.55868	0.399109	-1.44296	-0.423856	-0.508194	Nuclear pore complex protein Nup153 [OS=Homo sapiens]	TRUE	0.611671	0.0848472	0.0738243	0.611671	0.229658
P49792	RANBP2	1	0.41729	-0.39269	-0.152138	1.75363	-0.458636	-1.16745	E3 SUMO-protein ligase RanBP2 [OS=Homo sapiens]	FALSE	0.287683	0.287683	0.263584	0.23374	0.214993
P49815	TSC2	2	-1.30459	-0.687631	-0.306697	1.01036	1.30765	-0.0190953	Tuberin [OS=Homo sapiens]	FALSE	0.486343	0.374741	0.486343	0.0660867	0.0728293
P49821	NDUFV1	3	-0.190664	0.756191	0.841992	0.627975	-0.237715	-1.79778	NADH dehydrogenase [ubiquinone] flavoprotein 1, mitochondrial [OS=Homo sapiens]	FALSE	0.366897	0.296154	0.163454	0.366897	0.173495
P49840	GSK3A	1	-1.36667	-1.08451	0.447089	0.490166	1.18702	0.326913	Glycogen synthase kinase-3 alpha [OS=Homo sapiens]	FALSE	0.465058	0.465058	0.379873	0.0770162	0.0780528
P49841-1	GSK3B	4	0.564317	0.772707	-0.881825	-1.15592	-0.578406	1.27912	Glycogen synthase kinase-3 beta [OS=Homo sapiens]	TRUE	0.604896	0.0810913	0.116789	0.197223	0.604896
P49848	TAF6	3	-0.401114	0.914733	0.797164	0.636868	-1.70342	-0.244227	Transcription initiation factor TFIID subunit 6 [OS=Homo sapiens]	FALSE	0.397352	0.188605	0.155827	0.397352	0.258217
P49902	NT5C2	3	0.604715	1.45389	-0.243584	0.0696421	-1.52558	-0.359092	Cytosolic purine 5'-nucleotidase [OS=Homo sapiens]	FALSE	0.431816	0.108834	0.10946	0.431816	0.34989
P49903-1	SEPHS1	1	-1.526	-0.178013	-0.0395553	0.396854	1.56042	-0.213707	Selenide, water dikinase 1 [OS=Homo sapiens]	FALSE	0.496454	0.496454	0.321765	0.0938516	0.0879289
P49914	MTHFS	2	-0.701093	-0.407151	-0.6845	-0.340022	0.204932	1.92783	5-formyltetrahydrofolate cyclo-ligase [OS=Homo sapiens]	FALSE	0.400096	0.179242	0.400096	0.147732	0.27293
P49915	GMPS	2	-0.73923	-1.66101	0.235945	0.7806	0.881944	0.501751	GMP synthase [glutamine-hydrolyzing] [OS=Homo sapiens]	TRUE	0.543493	0.298447	0.543493	0.0734748	0.0845852
P49916-1	LIG3	2	-0.883372	-1.45192	0.26028	0.614514	1.27782	0.182678	DNA ligase 3 [OS=Homo sapiens]	FALSE	0.463976	0.414953	0.463976	0.0586348	0.0624366
P49917	LIG4	1	-0.420683	-0.387966	1.09899	0.991908	0.269583	-1.55183	DNA ligase 4 [OS=Homo sapiens]	TRUE	0.509726	0.509726	0.18343	0.189981	0.116864
P49959	MRE11	4	-0.245905	0.224736	-0.99466	1.68117	-0.985358	0.320017	Double-strand break repair protein MRE11 [OS=Homo sapiens]	FALSE	0.332308	0.177894	0.306222	0.183577	0.332308
P50148	GNAQ	3	1.1156	-0.524035	0.921366	-1.60448	-0.117601	0.209148	Guanine nucleotide-binding protein G(Q) subunit alpha [OS=Homo sapiens]	FALSE	0.407766	0.167968	0.149619	0.407766	0.274648
P50150	GNG4	1	-0.143396	-1.38336	0.0272441	0.341667	1.64616	-0.48831	Guanine nucleotide-binding protein G(I)/G(S)/G(O) subunit gamma-4 [OS=Homo sapiens]	FALSE	0.443765	0.443765	0.365922	0.0964219	0.0938914
P50213-1	IDH3A	3	1.19002	1.29043	-0.254028	-1.10762	-0.532452	-0.58634	Isocitrate dehydrogenase [NAD] subunit alpha, mitochondrial [OS=Homo sapiens]	TRUE	0.539118	0.0898711	0.0855724	0.539118	0.285438
P50281	MMP14	1	0.117935	-0.992525	1.37121	0.984766	-0.904661	-0.576721	Matrix metalloproteinase-14 [OS=Homo sapiens]	FALSE	0.356876	0.356876	0.223742	0.246638	0.172744
P50336	PPOX	1	0.458947	-0.217612	-0.124778	0.606555	1.06972	-1.79283	protoporphyrinogen oxidase [OS=Homo sapiens]	FALSE	0.372935	0.372935	0.226258	0.238636	0.162171
P50395-1	GDI2	2	-1.78017	-0.390548	0.00115538	0.467222	0.776316	0.926021	Rab GDP dissociation inhibitor beta [OS=Homo sapiens]	TRUE	0.502119	0.308933	0.502119	0.085921	0.103027
P50402	EMD	4	0.776099	-0.138078	-0.996385	-0.164105	-1.0081	1.53057	Emerin [OS=Homo sapiens]	TRUE	0.596237	0.0917941	0.161087	0.150882	0.596237
P50416	CPT1A	3	0.411933	1.31948	0.840022	-0.671758	-1.20282	-0.696856	Carnitine O-palmitoyltransferase 1, liver isoform [OS=Homo sapiens]	TRUE	0.825556	0.0424314	0.0290831	0.825556	0.10293
P50440-2	GATM	1	-0.869402	-1.1203	0.174491	0.103108	1.71696	-0.00485643	Isoform 2 of Glycine amidinotransferase, mitochondrial [OS=Homo sapiens]	FALSE	0.442641	0.442641	0.364028	0.097059	0.0962719
P50453	SERPINB9	3	1.2962	0.760448	0.177853	0.0245709	-1.41028	-0.84879	Serpin B9 [OS=Homo sapiens]	TRUE	0.566643	0.0861781	0.0781548	0.566643	0.269024
P50454	SERPINH1	3	0.263796	-0.643279	1.81311	-1.03641	-0.393819	-0.00339099	Serpin H1 [OS=Homo sapiens]	FALSE	0.354177	0.26687	0.178384	0.354177	0.200569
P50479-1	PDLIM4	4	0.916785	-0.316339	-0.967332	0.146844	-1.13053	1.35057	PDZ and LIM domain protein 4 [OS=Homo sapiens]	TRUE	0.576235	0.0966037	0.171809	0.155352	0.576235
P50502	ST13	3	-1.27827	1.5403	-0.13635	-0.845698	0.344431	0.375596	Hsc70-interacting protein [OS=Homo sapiens]	FALSE	0.300718	0.227461	0.210122	0.300718	0.261698
P50542-1	PEX5	1	-0.746483	-1.3534	0.543822	0.68267	1.2934	-0.42001	Peroxisomal targeting signal 1 receptor [OS=Homo sapiens]	TRUE	0.631507	0.631507	0.255865	0.0592414	0.0533865
P50552	VASP	2	0.114587	-0.253238	-1.87664	0.83143	0.525176	0.658687	Vasodilator-stimulated phosphoprotein [OS=Homo sapiens]	FALSE	0.40972	0.164507	0.40972	0.139602	0.286171
P50579	METAP2	4	0.890283	-0.233287	-1.38439	-0.357983	-0.328882	1.41426	methionine aminopeptidase 2 [OS=Homo sapiens]	TRUE	0.605059	0.0836362	0.179025	0.13228	0.605059
P50613	CDK7	4	0.0169536	0.887916	-0.906297	-0.719096	-0.782819	1.50334	Cyclin-dependent kinase 7 [OS=Homo sapiens]	TRUE	0.607333	0.0822182	0.132464	0.177986	0.607333
P50747	HLCS	2	-1.46166	-0.57891	0.85267	-0.379059	0.319812	1.24715	biotin--protein ligase [OS=Homo sapiens]	FALSE	0.365905	0.34831	0.365905	0.138521	0.147264
P50748	KNTC1	1	-2.00738	0.175236	0.491243	0.66892	0.223866	0.44812	Kinetochore-associated protein 1 [OS=Homo sapiens]	FALSE	0.455268	0.455268	0.334059	0.108124	0.10255
P50750	CDK9	1	-1.5195	0.593641	1.31833	0.453524	-0.559348	-0.286648	Cyclin-dependent kinase 9 [OS=Homo sapiens]	FALSE	0.397111	0.397111	0.195349	0.254903	0.152638
P50895	BCAM	2	-0.494116	-1.03104	-0.606054	1.71452	-0.17838	0.595063	Basal cell adhesion molecule [OS=Homo sapiens]	TRUE	0.534014	0.204739	0.534014	0.103927	0.15732
P50897	PPT1	2	-0.693505	-1.35401	0.0764916	1.56396	-0.071289	0.47835	Palmitoyl-protein thioesterase 1 [OS=Homo sapiens]	TRUE	0.543015	0.262999	0.543015	0.084711	0.109275
P50914	RPL14	2	-0.0589722	-0.279142	-0.997094	-1.04424	1.15044	1.229	60S ribosomal protein L14 [OS=Homo sapiens]	FALSE	0.374957	0.172503	0.374957	0.153249	0.299291
P50990	CCT8	4	0.676353	1.44438	-0.647313	-0.761374	-1.13194	0.419892	T-complex protein 1 subunit theta [OS=Homo sapiens]	TRUE	0.534134	0.0696662	0.0819717	0.314228	0.534134
P50991	CCT4	4	0.191937	1.23715	0.111217	-0.212039	-1.78063	0.452364	T-complex protein 1 subunit delta [OS=Homo sapiens]	FALSE	0.417321	0.0916304	0.0984104	0.392638	0.417321
P50993	ATP1A2	2	-0.858495	-1.28983	-0.259833	0.843674	1.32823	0.236259	Sodium/potassium-transporting ATPase subunit alpha-2 [OS=Homo sapiens]	TRUE	0.672381	0.2513	0.672381	0.0341351	0.0421839
P50995	ANXA11	3	0.558476	1.68913	-0.235581	-0.574529	-1.1749	-0.262596	annexin A11 [OS=Homo sapiens]	TRUE	0.503818	0.0850603	0.0835421	0.503818	0.327579
P51003	PAPOLA	3	-1.39764	0.923481	1.17681	0.175541	-0.882082	0.0038975	Poly(A) polymerase alpha [OS=Homo sapiens]	FALSE	0.324197	0.29555	0.185774	0.324197	0.194478
P51114-1	FXR1	4	0.261814	0.384741	-1.61103	0.125172	-0.534317	1.37362	Fragile X mental retardation syndrome-related protein 1 [OS=Homo sapiens]	TRUE	0.552365	0.100465	0.200921	0.146249	0.552365
P51116	FXR2	1	-1.86464	-0.239948	0.250747	0.37662	1.02994	0.447281	Fragile X mental retardation syndrome-related protein 2 [OS=Homo sapiens]	FALSE	0.437256	0.437256	0.370933	0.0954831	0.0963282
P51148	RAB5C	3	0.563252	1.66251	-0.0134347	-1.09033	-0.785018	-0.336978	Ras-related protein Rab-5C [OS=Homo sapiens]	TRUE	0.54706	0.09679	0.0895331	0.54706	0.266617
P51149	RAB7A	3	0.0565746	1.01961	0.474541	-0.553104	0.711246	-1.70886	ras-related protein Rab-7a [OS=Homo sapiens]	FALSE	0.45006	0.2545	0.133489	0.45006	0.161951
P51151	RAB9A	1	-0.0721924	0.0754692	0.775759	-1.45226	1.34944	-0.676216	Ras-related protein Rab-9A [OS=Homo sapiens]	FALSE	0.324719	0.324719	0.196251	0.299981	0.179049
P51153	RAB13	1	-0.550375	-0.446064	-0.0907262	0.663723	1.61879	-1.19535	Ras-related protein Rab-13 [OS=Homo sapiens]	TRUE	0.522481	0.522481	0.261279	0.119088	0.0971515
P51159-1	RAB27A	2	0.736066	-1.38189	-1.09461	0.13099	0.942757	0.666685	Ras-related protein Rab-27A [OS=Homo sapiens]	FALSE	0.433699	0.191211	0.433699	0.141332	0.233758
P51178-1	PLCD1	4	1.62139	-0.624714	-1.15586	-0.243976	0.703596	-0.300436	1-phosphatidylinositol 4,5-bisphosphate phosphodiesterase delta-1 [OS=Homo sapiens]	FALSE	0.352171	0.170912	0.24407	0.232847	0.352171
P51397	DAP	1	-1.19762	-0.849522	-0.0437804	0.358324	1.645	0.0876009	Death-associated protein 1 [OS=Homo sapiens]	FALSE	0.414642	0.414642	0.406785	0.0877955	0.0907778
P51398-1	DAP3	3	0.532741	1.25484	0.613891	-1.28866	-0.0640229	-1.04879	28S ribosomal protein S29, mitochondrial [OS=Homo sapiens]	TRUE	0.673972	0.104173	0.0714345	0.673972	0.15042
P51452	DUSP3	3	-1.07492	1.13763	0.706791	-1.14221	0.768031	-0.395328	dual specificity protein phosphatase 3 [OS=Homo sapiens]	FALSE	0.340945	0.308232	0.174164	0.340945	0.176659
P51511	MMP15	4	0.823379	1.53884	-0.967897	-0.499707	-0.875864	-0.0187499	Matrix metalloproteinase-15 [OS=Homo sapiens]	FALSE	0.486997	0.0851183	0.0982305	0.329654	0.486997
P51530	DNA2	4	0.48037	-0.939095	0.804097	0.914734	-1.5273	0.267194	DNA replication ATP-dependent helicase/nuclease DNA2 [OS=Homo sapiens]	FALSE	0.281896	0.21936	0.239322	0.259422	0.281896
P51532-1	SMARCA4	1	-0.810805	-0.00680579	0.284111	-0.0734717	1.73041	-1.12344	Transcription activator BRG1 [OS=Homo sapiens]	TRUE	0.547324	0.547324	0.208611	0.144777	0.0992877
P51553-1	IDH3G	3	1.18985	1.30064	-0.230161	-1.05031	-0.651899	-0.558117	isocitrate dehydrogenase [NAD] subunit gamma, mitochondrial [OS=Homo sapiens]	TRUE	0.539532	0.0884236	0.0846331	0.539532	0.287411
P51570	GALK1	2	-0.900803	-0.320588	-1.30095	0.990961	0.420191	1.11119	galactokinase [OS=Homo sapiens]	TRUE	0.602273	0.150847	0.602273	0.0838298	0.16305
P51571	SSR4	2	0.367619	-0.774071	-0.970461	1.36283	0.863334	-0.84925	translocon-associated protein subunit delta [OS=Homo sapiens]	FALSE	0.392354	0.283574	0.392354	0.147638	0.176434
P51572	BCAP31	2	-0.363887	-1.34112	-0.000542688	1.47771	0.769428	-0.541592	B-cell receptor-associated protein 31 [OS=Homo sapiens]	FALSE	0.408984	0.408944	0.408984	0.089241	0.0928316
P51580	TPMT	2	0.398576	-1.92819	-0.118125	0.569408	0.220074	0.858257	Thiopurine S-methyltransferase [OS=Homo sapiens]	FALSE	0.478939	0.215381	0.478939	0.124268	0.181412
P51608	MECP2	2	-0.558064	-1.72844	0.796021	0.0399225	0.808139	0.642427	Methyl-CpG-binding protein 2 [OS=Homo sapiens]	FALSE	0.439513	0.402432	0.439513	0.076436	0.0816182
P51648	ALDH3A2	3	1.06392	1.30253	-0.0248423	-0.850373	-0.335847	-1.15539	Fatty aldehyde dehydrogenase [OS=Homo sapiens]	TRUE	0.580776	0.10919	0.0924238	0.580776	0.21761
P51649-1	ALDH5A1	3	0.700001	0.108437	0.137054	-1.94255	0.821701	0.17536	Succinate-semialdehyde dehydrogenase, mitochondrial [OS=Homo sapiens]	FALSE	0.335606	0.194681	0.187768	0.335606	0.281946
P51654-1	GPC3	1	-1.18982	-1.01065	1.11505	0.188644	1.11242	-0.215639	Glypican-3 [OS=Homo sapiens]	TRUE	0.680734	0.680734	0.179884	0.0766629	0.0627189
P51659-1	HSD17B4	3	0.52766	1.72791	-0.182434	-1.08713	-0.361339	-0.624663	peroxisomal multifunctional enzyme type 2 [OS=Homo sapiens]	TRUE	0.596585	0.0858395	0.074968	0.596585	0.242608
P51665	PSMD7	1	-1.03799	-0.752663	0.419208	0.923119	1.27955	-0.831223	26S proteasome non-ATPase regulatory subunit 7 [OS=Homo sapiens]	TRUE	0.629188	0.629188	0.216593	0.0833303	0.0708882
P51668	UBE2D1	3	-0.295476	0.305605	0.868421	-1.36376	-0.779061	1.26427	Ubiquitin-conjugating enzyme E2 D1 [OS=Homo sapiens]	FALSE	0.336123	0.164813	0.170431	0.336123	0.328633
P51687	SUOX	4	0.953036	-0.127385	-0.02551	0.917839	-1.79619	0.0782106	Sulfite oxidase, mitochondrial [OS=Homo sapiens]	FALSE	0.395164	0.144275	0.172699	0.287861	0.395164
P51692	STAT5B	3	0.874282	-1.03624	1.37065	-1.10579	-0.217419	0.114507	Signal transducer and activator of transcription 5B [OS=Homo sapiens]	FALSE	0.350053	0.235796	0.184239	0.350053	0.229911
P51784	USP11	1	-0.610025	-0.758705	0.00490792	-0.393505	1.96339	-0.206064	Ubiquitin carboxyl-terminal hydrolase 11 [OS=Homo sapiens]	FALSE	0.413636	0.413636	0.328429	0.132746	0.125189
P51790	CLCN3	3	1.17215	1.2554	-0.298831	-1.19588	-0.684958	-0.247876	H(+)/Cl(-) exchange transporter 3 [OS=Homo sapiens]	TRUE	0.524782	0.067519	0.067987	0.524782	0.339712
P51797-1	CLCN6	4	-0.0249627	1.70959	-0.575638	-0.459205	-1.13833	0.488546	Chloride transport protein 6 [OS=Homo sapiens]	FALSE	0.473351	0.089834	0.104542	0.332273	0.473351
P51798-1	CLCN7	1	-1.0739	-1.0432	0.58359	1.12128	0.939479	-0.527243	H(+)/Cl(-) exchange transporter 7 [OS=Homo sapiens]	TRUE	0.683711	0.683711	0.216571	0.0531661	0.0465526
P51809	VAMP7	3	1.19893	1.23447	-1.07455	-0.532171	-0.0534143	-0.773261	vesicle-associated membrane protein 7 [OS=Homo sapiens]	FALSE	0.392338	0.110567	0.118114	0.392338	0.378981
P51812	RPS6KA3	1	-0.808926	-0.254183	0.307943	-0.720264	1.87327	-0.397841	Ribosomal protein S6 kinase alpha-3 [OS=Homo sapiens]	FALSE	0.446369	0.446369	0.260695	0.162331	0.130605
P51825	AFF1	3	0.532329	0.998808	0.737565	-1.59658	-0.783303	0.111185	AF4/FMR2 family member 1 [OS=Homo sapiens]	TRUE	0.600015	0.0900137	0.0774631	0.600015	0.232508
P51858	HDGF	1	-1.56383	-0.771023	0.936536	0.834831	0.618761	-0.0552761	hepatoma-derived growth factor [OS=Homo sapiens]	TRUE	0.615766	0.615766	0.231771	0.0811613	0.0713017
P51911	CNN1	2	-0.181758	-1.18764	-1.16484	0.799503	1.03436	0.700371	Calponin-1 [OS=Homo sapiens]	TRUE	0.672937	0.146209	0.672937	0.0672901	0.113564
P51946	CCNH	1	-1.06789	-1.18439	1.18446	0.685834	-0.314252	0.696241	Cyclin-H [OS=Homo sapiens]	FALSE	0.419809	0.419809	0.354819	0.113059	0.112312
P51948-1	MNAT1	4	0.487126	1.02025	-0.904307	-0.762531	-0.994945	1.15441	CDK-activating kinase assembly factor MAT1 [OS=Homo sapiens]	TRUE	0.67163	0.0614394	0.0888882	0.178043	0.67163
P51956	NEK3	3	0.831723	0.726708	0.85632	-1.10653	-1.34935	0.0411275	serine/threonine-protein kinase Nek3 [OS=Homo sapiens]	TRUE	0.558946	0.09999	0.0900632	0.558946	0.251001
P51965-1	UBE2E1	1	-0.536903	-0.831001	0.723572	1.32322	0.531263	-1.21015	Ubiquitin-conjugating enzyme E2 E1 [OS=Homo sapiens]	TRUE	0.591309	0.591309	0.208816	0.114375	0.0855008
P51970	NDUFA8	3	0.416198	0.995835	1.18623	-1.20369	-0.639559	-0.755011	NADH dehydrogenase [ubiquinone] 1 alpha subcomplex subunit 8 [OS=Homo sapiens]	TRUE	0.710538	0.0949477	0.0631985	0.710538	0.131316
P51991-1	HNRNPA3	1	-0.957706	-0.336666	0.788668	0.52766	1.22773	-1.24969	Heterogeneous nuclear ribonucleoprotein A3 [OS=Homo sapiens]	TRUE	0.709743	0.709743	0.140932	0.0902554	0.0590702
P52198	RND2	4	0.124326	-0.0825566	-1.38973	1.5618	-0.647433	0.433595	Rho-related GTP-binding protein RhoN [OS=Homo sapiens]	FALSE	0.353733	0.152887	0.340051	0.153329	0.353733
P52209	PGD	2	-0.336149	-0.732449	-0.714513	-0.755379	1.42325	1.11524	6-phosphogluconate dehydrogenase, decarboxylating [OS=Homo sapiens]	FALSE	0.467051	0.213293	0.467051	0.125905	0.193751
P52272	HNRNPM	1	0.656765	-0.725814	1.10372	0.572012	-0.0268979	-1.57979	Heterogeneous nuclear ribonucleoprotein M [OS=Homo sapiens]	FALSE	0.371956	0.371956	0.178239	0.297921	0.151884
P52292	KPNA2	4	0.695933	-0.282427	-1.68075	0.398785	-0.298869	1.16733	Importin subunit alpha-1 [OS=Homo sapiens]	TRUE	0.50562	0.104619	0.25648	0.133281	0.50562
P52294	KPNA1	3	1.58553	0.714022	0.0897928	-0.711263	-0.674192	-1.00389	Importin subunit alpha-5 [OS=Homo sapiens]	TRUE	0.554704	0.104761	0.0938847	0.554704	0.246651
P52298-1	NCBP2	4	-1.20732	0.46115	0.0815213	0.437946	-1.13276	1.35946	Nuclear cap-binding protein subunit 2 [OS=Homo sapiens]	FALSE	0.313613	0.196784	0.283274	0.20633	0.313613
P52306-1	RAP1GDS1	1	-0.727804	-0.79336	1.23035	-0.538635	1.33478	-0.505329	Rap1 GTPase-GDP dissociation stimulator 1 [OS=Homo sapiens]	TRUE	0.57069	0.57069	0.193322	0.138498	0.0974896
P52434	POLR2H	4	0.436138	1.06135	-1.14652	-0.109192	-1.19969	0.957927	DNA-directed RNA polymerases I, II, and III subunit RPABC3 [OS=Homo sapiens]	TRUE	0.657529	0.0686028	0.102224	0.171644	0.657529
P52564-1	MAP2K6	4	-0.737199	0.440212	0.704002	0.12679	-1.61014	1.07634	Dual specificity mitogen-activated protein kinase kinase 6 [OS=Homo sapiens]	FALSE	0.326295	0.184192	0.202591	0.286922	0.326295
P52565-1	ARHGDIA	3	0.125971	1.29451	0.915737	-1.4071	-0.293921	-0.635203	rho GDP-dissociation inhibitor 1 [OS=Homo sapiens]	TRUE	0.608096	0.128752	0.0914721	0.608096	0.17168
P52569-1	SLC7A2	4	1.8911	-0.23702	-0.9711	-0.319609	-0.539697	0.176323	cationic amino acid transporter 2 [OS=Homo sapiens]	TRUE	0.543823	0.0939266	0.133531	0.22872	0.543823
P52594-1	AGFG1	4	0.762485	-0.434242	-1.54836	-0.068086	-0.0623832	1.35059	Arf-GAP domain and FG repeat-containing protein 1 [OS=Homo sapiens]	TRUE	0.505124	0.103919	0.258084	0.132873	0.505124
P52597	HNRNPF	3	0.364505	0.0907767	1.44984	0.325384	-0.829436	-1.40107	Heterogeneous nuclear ribonucleoprotein F [OS=Homo sapiens]	FALSE	0.466156	0.246586	0.127483	0.466156	0.159775
P52630-3	STAT2	1	-1.51835	-0.568964	0.586922	1.33354	0.4256	-0.258755	signal transducer and activator of transcription 2 [OS=Homo sapiens]	TRUE	0.532285	0.532285	0.28228	0.096902	0.0885327
P52655-1	GTF2A1	2	-1.35038	-0.652716	-0.281188	0.920645	1.35041	0.0132352	Transcription initiation factor IIA subunit 1 [OS=Homo sapiens]	FALSE	0.466515	0.379691	0.466515	0.0736637	0.0801308
P52657	GTF2A2	1	-1.21927	-0.939934	0.549716	1.28532	0.720265	-0.396095	transcription initiation factor IIA subunit 2 [OS=Homo sapiens]	TRUE	0.566072	0.566072	0.273478	0.0834638	0.0769867
P52701	MSH6	4	-0.415557	-0.501489	-0.329654	0.263325	-0.907294	1.89067	DNA mismatch repair protein MSH6 [OS=Homo sapiens]	FALSE	0.356153	0.150206	0.345086	0.148555	0.356153
P52732	KIF11	4	0.419707	0.641234	-1.88593	-0.176673	0.0989292	0.902734	Kinesin-like protein KIF11 [OS=Homo sapiens]	TRUE	0.539143	0.10207	0.19805	0.160738	0.539143
P52735	VAV2	3	-0.65802	1.73887	-0.339293	-1.15274	0.291831	0.119356	Guanine nucleotide exchange factor VAV2 [OS=Homo sapiens]	FALSE	0.368553	0.173481	0.163038	0.368553	0.294928
P52739	ZNF131	4	1.34052	0.915156	-1.00875	-0.769427	-0.805279	0.327782	Zinc finger protein 131 [OS=Homo sapiens]	TRUE	0.650657	0.0531676	0.0696864	0.226489	0.650657
P52747	ZNF143	4	0.00171892	1.59936	-1.28484	-0.416226	-0.503629	0.60361	zinc finger protein 143 [OS=Homo sapiens]	TRUE	0.527902	0.0965977	0.132723	0.242778	0.527902
P52756	RBM5	1	-0.779345	-1.20784	1.16336	0.716612	0.781978	-0.67477	RNA-binding protein 5 [OS=Homo sapiens]	TRUE	0.758956	0.758956	0.139926	0.0579559	0.0431619
P52758	RIDA	2	-0.471327	-1.37034	-0.593592	0.322026	0.731753	1.38148	2-iminobutanoate/2-iminopropanoate deaminase [OS=Homo sapiens]	TRUE	0.639246	0.156196	0.639246	0.0785566	0.126002
P52788-1	SMS	2	-0.20461	-0.310288	-0.829375	-0.314741	1.99114	-0.332123	Spermine synthase [OS=Homo sapiens]	FALSE	0.379793	0.320646	0.379793	0.1434	0.156161
P52789	HK2	3	-0.508338	1.26864	0.621452	-1.43033	0.615438	-0.566867	Hexokinase-2 [OS=Homo sapiens]	FALSE	0.4197	0.228628	0.152086	0.4197	0.199585
P52815	MRPL12	3	1.19454	0.874311	0.551769	-0.761776	-0.616167	-1.24268	39S ribosomal protein L12, mitochondrial [OS=Homo sapiens]	TRUE	0.680568	0.0903297	0.0688169	0.680568	0.160285
P52888	THOP1	2	-1.53364	-0.555298	-0.2012	0.454371	1.36936	0.466404	thimet oligopeptidase [OS=Homo sapiens]	TRUE	0.51024	0.343481	0.51024	0.0683218	0.0779569
P52907	CAPZA1	1	-1.8136	0.348678	0.456579	0.864577	-0.486235	0.63	F-actin-capping protein subunit alpha-1 [OS=Homo sapiens]	FALSE	0.332877	0.332877	0.322327	0.169888	0.174908
P52926-1	HMGA2	1	-0.855448	-0.696938	1.71994	-0.386304	0.679968	-0.461213	high mobility group protein HMGI-C [OS=Homo sapiens]	TRUE	0.614245	0.614245	0.158401	0.142688	0.0846653
P52943	CRIP2	4	1.73451	0.0964865	-1.14017	-0.559215	-0.490542	0.358931	Cysteine-rich protein 2 [OS=Homo sapiens]	TRUE	0.550562	0.096827	0.132164	0.220448	0.550562
P52948-1	NUP98	1	0.32723	-0.151253	0.621843	1.09513	-0.082635	-1.81031	nuclear pore complex protein Nup98-Nup96 [OS=Homo sapiens]	FALSE	0.35962	0.35962	0.186202	0.293779	0.160398
P53004	BLVRA	4	1.79278	-0.752344	-0.948866	-0.4749	0.0902612	0.293066	Biliverdin reductase A [OS=Homo sapiens]	FALSE	0.415562	0.145744	0.210608	0.228086	0.415562
P53007	SLC25A1	3	0.621719	1.28655	0.637735	-1.35808	-0.565897	-0.622031	Tricarboxylate transport protein, mitochondrial [OS=Homo sapiens]	TRUE	0.646091	0.097307	0.0782156	0.646091	0.178386
P53041	PPP5C	4	-0.306955	0.827691	-1.4372	-0.337297	-0.165407	1.41917	Serine/threonine-protein phosphatase 5 [OS=Homo sapiens]	TRUE	0.501605	0.113211	0.218793	0.166391	0.501605
P53350	PLK1	4	0.880894	0.178641	-1.76374	0.0219941	-0.310113	0.992319	Serine/threonine-protein kinase PLK1 [OS=Homo sapiens]	TRUE	0.619954	0.0802686	0.165335	0.134443	0.619954
P53355-1	DAPK1	4	0.66116	-0.326281	0.571913	0.749393	-1.87601	0.219826	death-associated protein kinase 1 [OS=Homo sapiens]	FALSE	0.350014	0.159789	0.175554	0.314643	0.350014
P53365	ARFIP2	2	-0.545228	-0.847372	-0.862353	0.463087	0.052964	1.7389	Arfaptin-2 [OS=Homo sapiens]	TRUE	0.507333	0.160842	0.507333	0.113904	0.217921
P53367	ARFIP1	4	0.891171	0.927136	-0.904321	-0.528454	-1.23556	0.850032	Arfaptin-1 [OS=Homo sapiens]	TRUE	0.65949	0.0653101	0.0872509	0.187949	0.65949
P53384	NUBP1	2	-0.832678	-1.26192	-0.294817	0.998303	1.27135	0.119755	Cytosolic Fe-S cluster assembly factor nubp1 [OS=Homo sapiens]	TRUE	0.588398	0.28562	0.588398	0.0578991	0.0680833
P53582	METAP1	4	0.567238	1.23195	-1.22074	-0.254374	-1.04326	0.719183	Methionine aminopeptidase 1 [OS=Homo sapiens]	TRUE	0.655106	0.0651771	0.0927979	0.186919	0.655106
P53597	SUCLG1	3	0.0413972	1.62559	0.637473	-0.981342	-0.425939	-0.897177	Succinate--CoA ligase [ADP/GDP-forming] subunit alpha, mitochondrial [OS=Homo sapiens]	TRUE	0.669554	0.104791	0.0716121	0.669554	0.154042
P53602	MVD	4	-1.41723	1.15402	0.149854	-0.235358	-0.697723	1.04644	Diphosphomevalonate decarboxylase [OS=Homo sapiens]	FALSE	0.290655	0.214107	0.232436	0.262802	0.290655
P53609	PGGT1B	1	-1.56625	-0.688098	1.32171	0.430064	0.338529	0.16404	Geranylgeranyl transferase type-1 subunit beta [OS=Homo sapiens]	TRUE	0.603244	0.603244	0.220479	0.097484	0.078793
P53611	RABGGTB	3	1.08237	1.15702	-0.155962	-1.42031	-0.669426	0.00631495	Geranylgeranyl transferase type-2 subunit beta [OS=Homo sapiens]	FALSE	0.46905	0.0913196	0.0925544	0.46905	0.347076
P53618	COPB1	1	-0.887964	-0.576473	1.9128	-0.0318339	0.0492387	-0.465772	Coatomer subunit beta [OS=Homo sapiens]	TRUE	0.560773	0.560773	0.163192	0.177289	0.0987465
P53621-1	COPA	3	0.771124	0.765338	0.635658	-1.3431	-1.21075	0.381733	coatomer subunit alpha [OS=Homo sapiens]	TRUE	0.53971	0.0790973	0.0756651	0.53971	0.305528
P53634-1	CTSC	1	-1.15264	-1.09369	0.136584	1.0365	1.17158	-0.0983333	Dipeptidyl peptidase 1 [OS=Homo sapiens]	FALSE	0.456238	0.456238	0.399371	0.0712754	0.0731162
P53667-1	LIMK1	2	-1.4457	-0.987846	0.186137	1.11338	0.475264	0.658762	LIM domain kinase 1 [OS=Homo sapiens]	TRUE	0.509315	0.309442	0.509315	0.0841578	0.0970856
P53671-3	LIMK2	1	-0.813381	-1.18463	0.579693	1.12186	0.953371	-0.656918	Isoform 3 of LIM domain kinase 2 [OS=Homo sapiens]	TRUE	0.590957	0.590957	0.247965	0.0851988	0.0758797
P53680	AP2S1	1	-1.20369	-0.448283	0.233551	0.771968	1.43919	-0.792735	AP-2 complex subunit sigma [OS=Homo sapiens]	TRUE	0.586457	0.586457	0.23773	0.0947614	0.0810513
P53701	HCCS	2	0.0128837	-1.68428	0.489655	-0.0922499	-0.10572	1.37971	Cytochrome c-type heme lyase [OS=Homo sapiens]	FALSE	0.436606	0.227245	0.436606	0.135484	0.200665
P53794	SLC5A3	3	0.90156	0.988308	0.604691	-0.271026	-0.72493	-1.4986	sodium/myo-inositol cotransporter [OS=Homo sapiens]	TRUE	0.685044	0.0990311	0.0678088	0.685044	0.148116
P53801	PTTG1IP	2	0.608828	-1.75104	-0.577157	0.224562	0.57072	0.924085	pituitary tumor-transforming gene 1 protein-interacting protein [OS=Homo sapiens]	TRUE	0.525589	0.175824	0.525589	0.106239	0.192348
P53816	PLAAT3	4	1.30448	0.681646	-1.61862	0.139417	-0.43488	-0.0720414	HRAS-like suppressor 3 [OS=Homo sapiens]	TRUE	0.55829	0.0909897	0.132317	0.218403	0.55829
P53985	SLC16A1	2	-0.266142	-1.57543	-0.415814	0.982217	1.13584	0.13932	Monocarboxylate transporter 1 [OS=Homo sapiens]	TRUE	0.605799	0.241019	0.605799	0.0676455	0.0855366
P53990-2	IST1	4	-0.557226	0.412414	-0.448205	-0.362563	-0.887953	1.84353	Isoform 2 of IST1 homolog [OS=Homo sapiens]	FALSE	0.453286	0.131463	0.227838	0.187413	0.453286
P53992	SEC24C	3	0.339391	1.34709	0.737762	-0.882511	-1.29934	-0.242394	Protein transport protein sec24c [OS=Homo sapiens]	TRUE	0.638168	0.0866067	0.0723305	0.638168	0.202895
P53999	SUB1	4	0.469001	-0.820017	-1.19594	0.200365	-0.2569	1.60349	Activated RNA polymerase II transcriptional coactivator p15 [OS=Homo sapiens]	FALSE	0.407098	0.118851	0.350111	0.123941	0.407098
P54098	POLG	4	-1.24806	1.6186	-0.560952	0.551234	-0.443905	0.0830914	DNA polymerase subunit gamma-1 [OS=Homo sapiens]	FALSE	0.289864	0.212194	0.224636	0.273306	0.289864
P54105	CLNS1A	2	-0.464069	-1.51606	-0.430223	0.331885	0.914882	1.16359	Methylosome subunit pICln [OS=Homo sapiens]	TRUE	0.643682	0.171129	0.643682	0.0753256	0.109864
P54132	BLM	4	0.357747	-0.0942445	-1.67584	1.28552	-0.380477	0.507294	Bloom syndrome protein [OS=Homo sapiens]	FALSE	0.384863	0.140141	0.325299	0.149697	0.384863
P54136-1	RARS1	4	0.755772	0.249185	-0.91559	-0.0141007	-1.3653	1.29003	arginine--tRNA ligase, cytoplasmic [OS=Homo sapiens]	TRUE	0.645975	0.0772784	0.123144	0.153602	0.645975
P54198	HIRA	3	-0.0105688	0.769776	1.4679	-0.111554	-1.02344	-1.09212	Protein HIRA [OS=Homo sapiens]	TRUE	0.58451	0.173034	0.0949759	0.58451	0.14748
P54252	ATXN3	4	-0.0566452	0.196813	-1.41212	-0.162111	-0.260068	1.69413	Ataxin-3 [OS=Homo sapiens]	FALSE	0.474468	0.118838	0.257702	0.148992	0.474468
P54274-1	TERF1	1	0.607819	-1.22709	0.139619	1.51393	-0.144012	-0.890271	telomeric repeat-binding factor 1 [OS=Homo sapiens]	FALSE	0.324042	0.324042	0.308148	0.186371	0.181439
P54277	PMS1	2	-1.50127	-0.00938248	-0.235981	1.5674	-0.240227	0.419457	PMS1 protein homolog 1 [OS=Homo sapiens]	FALSE	0.425231	0.292054	0.425231	0.126095	0.156621
P54278	PMS2	2	-1.10004	-1.18642	0.0721656	0.23508	1.41575	0.56346	Mismatch repair endonuclease PMS2 [OS=Homo sapiens]	TRUE	0.537805	0.331271	0.537805	0.0611603	0.0697637
P54289-3	CACNA2D1	3	0.715877	1.2725	0.552153	-0.472498	-0.716404	-1.35163	Isoform 3 of Voltage-dependent calcium channel subunit alpha-2/delta-1 [OS=Homo sapiens]	TRUE	0.742901	0.076247	0.0520913	0.742901	0.128761
P54577	YARS1	2	-0.496034	-1.07171	-1.09546	0.722358	0.962977	0.97787	Tyrosine--tRNA ligase, cytoplasmic [OS=Homo sapiens]	TRUE	0.644813	0.153427	0.644813	0.0783995	0.12336
P54578	USP14	1	-1.23177	0.0770036	0.21087	-1.01916	1.46468	0.498376	Ubiquitin carboxyl-terminal hydrolase 14 [OS=Homo sapiens]	FALSE	0.359577	0.359577	0.306403	0.173095	0.160925
P54619-1	PRKAG1	2	-1.21924	-1.25666	0.163608	0.722235	0.548322	1.04174	5'-AMP-activated protein kinase subunit gamma-1 [OS=Homo sapiens]	TRUE	0.604873	0.238344	0.604873	0.0692914	0.0874915
P54652	HSPA2	4	1.21383	-0.528701	-1.48901	0.527703	-0.459126	0.735308	Heat shock-related 70 kDa protein 2 [OS=Homo sapiens]	FALSE	0.466266	0.127031	0.237425	0.169278	0.466266
P54687	BCAT1	1	0.101298	-1.29678	1.60202	-0.387508	0.534221	-0.553255	Branched-chain-amino-acid aminotransferase, cytosolic [OS=Homo sapiens]	FALSE	0.444802	0.444802	0.210608	0.206771	0.137819
P54709	ATP1B3	2	0.402532	-1.70226	-0.419301	0.833235	1.02507	-0.139275	sodium/potassium-transporting ATPase subunit beta-3 [OS=Homo sapiens]	FALSE	0.499576	0.27165	0.499576	0.101128	0.127646
P54725-1	RAD23A	2	-1.00213	-0.594888	-0.292397	1.01758	-0.598693	1.47053	UV excision repair protein RAD23 homolog A [OS=Homo sapiens]	TRUE	0.531554	0.176489	0.531554	0.0996394	0.192318
P54727	RAD23B	1	-1.51831	-0.440026	0.253411	1.20232	0.908948	-0.406343	UV excision repair protein RAD23 homolog B [OS=Homo sapiens]	TRUE	0.575156	0.575156	0.283759	0.0736649	0.0674209
P54760	EPHB4	4	1.3198	0.107078	-0.738997	-0.695444	-1.04904	1.05661	Ephrin type-B receptor 4 [OS=Homo sapiens]	TRUE	0.715124	0.0527264	0.0807066	0.151443	0.715124
P54802	NAGLU	4	0.67199	0.210619	-1.82969	0.339961	0.957943	-0.350822	alpha-N-acetylglucosaminidase [OS=Homo sapiens]	FALSE	0.325997	0.181419	0.293244	0.19934	0.325997
P54819	AK2	3	-0.946009	1.1885	1.13159	-0.203579	0.000233188	-1.17073	Adenylate kinase 2, mitochondrial [OS=Homo sapiens]	FALSE	0.399347	0.313407	0.139219	0.399347	0.148027
P54886	ALDH18A1	2	0.581368	-1.94348	0.328724	0.593047	0.625263	-0.184927	delta-1-pyrroline-5-carboxylate synthase [OS=Homo sapiens]	FALSE	0.38878	0.337049	0.38878	0.132129	0.142042
P54920	NAPA	2	-1.052	-1.34331	0.308122	0.246978	1.2663	0.57391	alpha-soluble nsf attachment protein [OS=Homo sapiens]	TRUE	0.509818	0.366814	0.509818	0.0584459	0.0649217
P55010	EIF5	2	-1.31552	-1.02121	-0.0923743	1.07118	0.951552	0.406365	Eukaryotic translation initiation factor 5 [OS=Homo sapiens]	TRUE	0.579614	0.294393	0.579614	0.0580637	0.0679292
P55011	SLC12A2	1	-0.426481	-1.40371	1.01612	0.205311	1.19538	-0.586614	Solute carrier family 12 member 2 [OS=Homo sapiens]	TRUE	0.589794	0.589794	0.21717	0.106698	0.0863387
P55036-1	PSMD4	2	0.0567003	-0.498017	-1.44582	-0.258658	0.69259	1.4532	26S proteasome non-ATPase regulatory subunit 4 [OS=Homo sapiens]	FALSE	0.424942	0.140789	0.424942	0.123116	0.311153
P55039	DRG2	2	-0.926145	-0.425448	-1.24284	0.842927	0.582331	1.16917	Developmentally-regulated GTP-binding protein 2 [OS=Homo sapiens]	TRUE	0.58749	0.161444	0.58749	0.0912671	0.159799
P55058	PLTP	2	0.530513	-1.93679	0.785992	0.561587	-0.0981265	0.156828	phospholipid transfer protein [OS=Homo sapiens]	FALSE	0.340218	0.312808	0.340218	0.168756	0.178217
P55060-1	CSE1L	2	-0.859848	-0.391669	-1.26484	0.640801	0.526705	1.34885	Exportin-2 [OS=Homo sapiens]	TRUE	0.599174	0.145355	0.599174	0.0848891	0.170583
P55061	TMBIM6	3	-0.075361	1.75497	-0.546954	-0.0344947	0.161923	-1.26009	Bax inhibitor 1 [OS=Homo sapiens]	FALSE	0.42537	0.182137	0.146012	0.42537	0.24648
P55072	VCP	2	-0.282308	-0.939266	-1.25083	0.488603	1.3573	0.626496	Transitional endoplasmic reticulum ATPase [OS=Homo sapiens]	TRUE	0.636295	0.165564	0.636295	0.0748655	0.123275
P55081	MFAP1	1	-1.03526	-0.0632921	-0.684763	0.463054	1.74856	-0.4283	microfibrillar-associated protein 1 [OS=Homo sapiens]	FALSE	0.39296	0.39296	0.390422	0.106749	0.109869
P55084	HADHB	1	-0.245587	0.353691	1.15935	0.58689	-0.0884859	-1.76585	Trifunctional enzyme subunit beta, mitochondrial [OS=Homo sapiens]	FALSE	0.381606	0.381606	0.147562	0.336296	0.134536
P55145	MANF	3	1.90062	0.153754	-0.371707	-0.143638	-0.871694	-0.667339	Mesencephalic astrocyte-derived neurotrophic factor [OS=Homo sapiens]	FALSE	0.400547	0.100354	0.10805	0.400547	0.391049
P55196-4	AFDN	3	0.321737	0.99347	1.08328	-0.257435	-1.50508	-0.635976	Afadin [OS=Homo sapiens]	TRUE	0.628328	0.109276	0.0809948	0.628328	0.181402
P55199	ELL	3	0.0867626	0.936285	0.314642	-0.750908	0.987395	-1.57418	RNA polymerase II elongation factor ELL [OS=Homo sapiens]	FALSE	0.419037	0.264759	0.145539	0.419037	0.170665
P55201	BRPF1	4	0.863766	0.344508	-1.44832	-0.546422	-0.452276	1.23874	Peregrin [OS=Homo sapiens]	TRUE	0.696742	0.061756	0.114655	0.126847	0.696742
P55209	NAP1L1	4	0.621991	-0.0176923	-0.481542	-0.548797	-1.19925	1.62529	Nucleosome assembly protein 1-like 1 [OS=Homo sapiens]	TRUE	0.644981	0.0730588	0.125128	0.156832	0.644981
P55212	CASP6	3	0.248823	1.86049	-0.177687	-0.939154	-0.684111	-0.308358	Caspase-6 [OS=Homo sapiens]	FALSE	0.493749	0.112932	0.105424	0.493749	0.287895
P55263-1	ADK	4	0.975125	1.03893	-1.56327	-0.206036	-0.598576	0.353829	Adenosine kinase [OS=Homo sapiens]	TRUE	0.569728	0.0926526	0.127017	0.210602	0.569728
P55265-1	ADAR	3	1.19431	0.455723	-0.530255	-0.689554	0.906653	-1.33688	Double-stranded RNA-specific adenosine deaminase [OS=Homo sapiens]	FALSE	0.392445	0.189883	0.161933	0.392445	0.255739
P55268	LAMB2	2	-0.54545	-1.1818	-0.830029	1.36153	0.442601	0.75314	laminin subunit beta-2 [OS=Homo sapiens]	TRUE	0.671343	0.154942	0.671343	0.0678173	0.105898
P55327	TPD52	4	1.48711	0.612366	-0.529047	-0.430601	-1.3757	0.235872	Tumor protein D52 [OS=Homo sapiens]	TRUE	0.551932	0.0747668	0.0895208	0.283781	0.551932
P55735-1	SEC13	4	0.682358	0.560599	-0.399775	-0.81644	-1.31594	1.2892	protein SEC13 homolog [OS=Homo sapiens]	TRUE	0.60582	0.0788075	0.106242	0.209131	0.60582
P55769	SNU13	4	1.22871	0.901214	-0.690216	-0.535843	-1.31971	0.415839	NHP2-like protein 1 [OS=Homo sapiens]	TRUE	0.647215	0.0510559	0.0647228	0.237007	0.647215
P55786	NPEPPS	1	-0.940706	-0.10548	1.57581	-1.13605	0.0327763	0.573646	puromycin-sensitive aminopeptidase [OS=Homo sapiens]	FALSE	0.337784	0.337784	0.208915	0.274267	0.179034
P55795	HNRNPH2	3	0.51413	-0.273376	1.26448	-0.807794	0.692019	-1.38946	heterogeneous nuclear ribonucleoprotein H2 [OS=Homo sapiens]	FALSE	0.367358	0.328765	0.152906	0.367358	0.150971
P55809	OXCT1	2	-0.184271	-1.66913	0.58107	-0.466426	0.631445	1.10731	Succinyl-CoA:3-ketoacid coenzyme A transferase 1, mitochondrial [OS=Homo sapiens]	FALSE	0.421765	0.282814	0.421765	0.133543	0.161878
P55854	SUMO3	1	-1.11914	-0.704457	0.349531	0.989691	1.25023	-0.765857	Small ubiquitin-related modifier 3 [OS=Homo sapiens]	TRUE	0.603186	0.603186	0.23438	0.0867669	0.0756666
P55884	EIF3B	4	0.102232	1.12389	-0.692838	-0.570004	-1.19011	1.22683	Eukaryotic translation initiation factor 3 subunit B [OS=Homo sapiens]	TRUE	0.605408	0.0770333	0.108847	0.208712	0.605408
P55957-1	BID	2	-0.0438598	-1.84837	-0.225197	0.648021	0.609438	0.859967	BH3-interacting domain death agonist [OS=Homo sapiens]	TRUE	0.604694	0.194199	0.604694	0.0824421	0.118664
P56134	ATP5MF	4	1.08782	1.29219	-0.544075	-0.808793	-1.09202	0.0648738	ATP synthase subunit f, mitochondrial [OS=Homo sapiens]	FALSE	0.45616	0.0803428	0.0883872	0.37511	0.45616
P56181-2	NDUFV3	4	0.385753	0.556523	-1.74352	0.183595	1.10794	-0.490286	Isoform 2 of NADH dehydrogenase [ubiquinone] flavoprotein 3, mitochondrial [OS=Homo sapiens]	FALSE	0.308046	0.195607	0.279846	0.216501	0.308046
P56182	RRP1	4	0.63474	-0.532764	-0.330943	1.62991	-1.23237	-0.168577	Ribosomal RNA processing protein 1 homolog A [OS=Homo sapiens]	FALSE	0.317774	0.19394	0.26407	0.224217	0.317774
P56192	MARS1	2	-0.21543	-0.919225	-1.24835	1.08387	0.134017	1.16512	Methionine--tRNA ligase, cytoplasmic [OS=Homo sapiens]	TRUE	0.543575	0.153016	0.543575	0.103196	0.200212
P56211	ARPP19	4	0.000382614	1.47463	-0.66794	-1.25	-0.378	0.820926	cAMP-regulated phosphoprotein 19 [OS=Homo sapiens]	FALSE	0.472048	0.101214	0.123631	0.303107	0.472048
P56270-1	MAZ	2	-0.870798	-0.774629	0.65809	0.985632	-1.05676	1.05847	Myc-associated zinc finger protein [OS=Homo sapiens]	FALSE	0.356205	0.264087	0.356205	0.168745	0.210963
P56277-1	CMC4	4	0.960093	0.202934	-1.1333	-0.749095	-0.623367	1.34274	cx9C motif-containing protein 4 [OS=Homo sapiens]	TRUE	0.626225	0.0831934	0.13143	0.159151	0.626225
P56282	POLE2	1	-0.842639	-1.13635	0.9308	1.19957	0.508199	-0.659581	DNA polymerase epsilon subunit 2 [OS=Homo sapiens]	TRUE	0.602886	0.602886	0.221349	0.0955728	0.0801922
P56377	AP1S2	1	-1.47805	-0.274946	1.52316	-0.224629	0.591931	-0.137467	AP-1 complex subunit sigma-2 [OS=Homo sapiens]	TRUE	0.557768	0.557768	0.190457	0.148783	0.102993
P56378-1	ATP5MJ	4	1.41584	0.814076	-0.424787	-1.15939	-0.870388	0.224652	6.8 kDa mitochondrial proteolipid [OS=Homo sapiens]	TRUE	0.505911	0.0629204	0.0723221	0.358847	0.505911
P56381	ATP5F1E	3	0.939952	0.554579	0.875078	-1.05751	-1.38544	0.0733485	ATP synthase subunit epsilon, mitochondrial [OS=Homo sapiens]	TRUE	0.597056	0.080119	0.0716488	0.597056	0.251176
P56385	ATP5ME	3	-0.560298	0.845548	1.56296	-1.12329	-0.405732	-0.319182	ATP synthase subunit e, mitochondrial [OS=Homo sapiens]	FALSE	0.499451	0.212988	0.120003	0.499451	0.167557
P56537-1	EIF6	4	0.383552	0.0741783	0.18472	0.345415	-1.94411	0.956243	eukaryotic translation initiation factor 6 [OS=Homo sapiens]	FALSE	0.466235	0.118414	0.156226	0.259126	0.466235
P56545	CTBP2	4	-0.0984421	1.73755	-0.99048	0.00377413	-0.949636	0.297231	c-terminal-binding protein 2 [OS=Homo sapiens]	FALSE	0.471256	0.106017	0.130566	0.292161	0.471256
P56556	NDUFA6	3	0.473589	0.0396315	1.61571	-0.253913	-0.52439	-1.35062	NADH dehydrogenase [ubiquinone] 1 alpha subcomplex subunit 6 [OS=Homo sapiens]	FALSE	0.466804	0.23963	0.131277	0.466804	0.162289
P56589	PEX3	1	0.497872	-0.428163	0.18266	0.692408	0.87106	-1.81584	Peroxisomal biogenesis factor 3 [OS=Homo sapiens]	FALSE	0.401524	0.401524	0.214856	0.234635	0.148984
P56747	CLDN6	3	-0.0590507	0.410245	1.69466	-0.693403	-0.146606	-1.20584	Claudin-6 [OS=Homo sapiens]	FALSE	0.47373	0.260708	0.121964	0.47373	0.143598
P56937-1	HSD17B7	1	-0.672656	-0.144209	0.123653	-0.245347	1.8854	-0.946842	3-keto-steroid reductase [OS=Homo sapiens]	FALSE	0.475499	0.475499	0.243327	0.159306	0.121868
P56945	BCAR1	4	0.344651	-0.385752	-1.59181	0.498412	-0.241018	1.37552	Breast cancer anti-estrogen resistance protein 1 [OS=Homo sapiens]	FALSE	0.409963	0.128632	0.323144	0.13826	0.409963
P56962	STX17	4	1.25925	-0.564719	-1.25932	-0.764998	0.523281	0.806509	Syntaxin-17 [OS=Homo sapiens]	FALSE	0.454059	0.126451	0.238257	0.181233	0.454059
P57076	CFAP298	3	-0.386862	0.908364	1.30774	-0.370178	-1.47571	0.0166383	UPF0769 protein C21orf59 [OS=Homo sapiens]	TRUE	0.506595	0.157877	0.11583	0.506595	0.219698
P57081-1	WDR4	2	0.253138	-1.62277	0.736663	-0.811214	0.550373	0.893807	tRNA (guanine-N(7)-)-methyltransferase non-catalytic subunit WDR4 [OS=Homo sapiens]	FALSE	0.347632	0.285387	0.347632	0.17261	0.194371
P57088	TMEM33	4	1.36268	0.386353	-0.992742	0.173371	-1.34406	0.414402	Transmembrane protein 33 [OS=Homo sapiens]	TRUE	0.672967	0.0597418	0.0875797	0.179712	0.672967
P57105	SYNJ2BP	1	-1.49652	-0.481409	1.27589	0.216765	0.849282	-0.364011	Synaptojanin-2-binding protein [OS=Homo sapiens]	TRUE	0.732083	0.732083	0.139781	0.0749784	0.0531574
P57678	GEMIN4	4	0.826668	-0.0266697	-0.138506	-0.474624	-1.51716	1.33029	Gem-associated protein 4 [OS=Homo sapiens]	TRUE	0.564491	0.0927466	0.130416	0.212346	0.564491
P57729	RAB38	2	-0.332801	-1.55836	-0.333331	1.27841	0.838948	0.10713	ras-related protein Rab-38 [OS=Homo sapiens]	TRUE	0.605805	0.244797	0.605805	0.0658506	0.0835473
P57735	RAB25	4	-0.368965	1.77222	-0.483175	-0.18377	-1.13783	0.401515	ras-related protein Rab-25 [OS=Homo sapiens]	FALSE	0.417249	0.113014	0.126754	0.342984	0.417249
P57737-3	CORO7	1	-1.75055	-0.102387	0.958883	-0.125139	0.994671	0.0245229	Isoform 3 of Coronin-7 [OS=Homo sapiens]	TRUE	0.598926	0.598926	0.213205	0.106792	0.0810769
P57740	NUP107	4	-0.0384812	1.14037	-0.775884	1.26909	-1.12415	-0.470943	Nuclear pore complex protein Nup107 [OS=Homo sapiens]	FALSE	0.359688	0.158773	0.182123	0.299416	0.359688
P57764	GSDMD	2	0.0110626	-0.436111	-1.67542	0.881594	0.118216	1.10066	Gasdermin-D [OS=Homo sapiens]	TRUE	0.516304	0.106214	0.516304	0.0837306	0.293751
P57772	EEFSEC	1	0.985814	-1.18852	0.0521562	-0.436451	1.35418	-0.767186	selenocysteine-specific elongation factor [OS=Homo sapiens]	FALSE	0.307939	0.307939	0.271932	0.222368	0.197761
P58004	SESN2	2	-0.7092	0.846257	-1.10453	0.161508	1.45418	-0.648215	Sestrin-2 [OS=Homo sapiens]	FALSE	0.293049	0.28832	0.293049	0.208757	0.209875
P58107	EPPK1	4	0.432851	0.321483	-2.01821	0.615106	0.170586	0.478185	epiplakin [OS=Homo sapiens]	FALSE	0.485007	0.104006	0.275527	0.135459	0.485007
P58317	ZNF121	4	0.0928232	-0.0437013	-1.33906	1.14507	-0.895735	1.0406	zinc finger protein 121 [OS=Homo sapiens]	FALSE	0.426414	0.130206	0.293421	0.149958	0.426414
P58546	MTPN	1	-1.95637	-0.042032	0.770784	0.406274	0.217822	0.603521	Myotrophin [OS=Homo sapiens]	FALSE	0.436729	0.436729	0.313939	0.129019	0.120312
P59190-1	RAB15	4	1.56614	0.474388	-0.701961	-0.703022	-1.0705	0.434953	Ras-related protein Rab-15 [OS=Homo sapiens]	TRUE	0.589279	0.0747727	0.0936217	0.242327	0.589279
P59768	GNG2	2	0.824643	-1.31382	-0.986454	-0.232313	1.08663	0.621315	Guanine nucleotide-binding protein G(I)/G(S)/G(O) subunit gamma-2 [OS=Homo sapiens]	FALSE	0.424712	0.18946	0.424712	0.141657	0.244171
P59998	ARPC4	2	-0.807774	-1.18066	-0.138438	0.453895	1.65164	0.0213351	Actin-related protein 2/3 complex subunit 4 [OS=Homo sapiens]	FALSE	0.464899	0.378232	0.464899	0.0755083	0.081361
P60033	CD81	1	-0.286694	0.0277734	0.987281	-1.49833	1.22191	-0.451943	CD81 antigen [OS=Homo sapiens]	FALSE	0.355259	0.355259	0.187908	0.295389	0.161444
P60174-1	TPI1	4	-0.467401	0.0181028	0.128346	1.4512	-1.57012	0.439867	Isoform 2 of Triosephosphate isomerase [OS=Homo sapiens]	FALSE	0.298353	0.209248	0.268693	0.223706	0.298353
P60228	EIF3E	2	-0.234683	-0.495159	-0.520698	1.42593	-1.17856	1.00317	Eukaryotic translation initiation factor 3 subunit E [OS=Homo sapiens]	FALSE	0.362368	0.171816	0.362368	0.154068	0.311748
P60468	SEC61B	3	1.93724	-0.278163	0.0909324	-0.886469	-0.469166	-0.394371	protein transport protein Sec61 subunit beta [OS=Homo sapiens]	FALSE	0.423923	0.114129	0.116554	0.423923	0.345394
P60510	PPP4C	4	0.293947	0.21727	-0.946645	0.163449	-1.26161	1.53359	Serine/threonine-protein phosphatase 4 catalytic subunit [OS=Homo sapiens]	TRUE	0.636003	0.076624	0.150053	0.137319	0.636003
P60520	GABARAPL2	2	1.39723	-1.07423	-0.42054	1.03788	-0.155832	-0.784508	Gamma-aminobutyric acid receptor-associated protein-like 2 [OS=Homo sapiens]	FALSE	0.272424	0.223784	0.272424	0.231813	0.271978
P60604	UBE2G2	3	1.3054	0.219067	0.981213	-0.810018	-0.538476	-1.15719	Ubiquitin-conjugating enzyme E2 G2 [OS=Homo sapiens]	TRUE	0.617049	0.123677	0.0877532	0.617049	0.171521
P60660-2	MYL6	2	-1.3619	-0.36243	0.318625	1.26385	-0.736842	0.878698	Isoform Smooth muscle of Myosin light polypeptide 6 [OS=Homo sapiens]	FALSE	0.405028	0.282671	0.405028	0.137949	0.174353
P60709	ACTB	1	-0.667875	-0.263758	1.44793	-0.48468	1.02161	-1.05322	Actin, cytoplasmic 1 [OS=Homo sapiens]	TRUE	0.577563	0.577563	0.148826	0.180916	0.0926949
P60842	EIF4A1	2	0.0389132	-0.906447	-0.900668	-0.138965	0.0796038	1.82756	Eukaryotic initiation factor 4A-I [OS=Homo sapiens]	FALSE	0.439868	0.134031	0.439868	0.115217	0.310884
P60866	RPS20	4	0.369901	-0.779461	-1.29483	0.299401	-0.164212	1.56921	40S ribosomal protein S20 [OS=Homo sapiens]	FALSE	0.383354	0.118426	0.381332	0.116888	0.383354
P60891	PRPS1	1	-0.470755	-0.298777	0.0599149	-1.14127	1.83927	0.0116175	ribose-phosphate pyrophosphokinase 1 [OS=Homo sapiens]	FALSE	0.340715	0.340715	0.288653	0.194563	0.176069
P60900	PSMA6	2	-0.0330244	-0.700621	-1.39903	0.75558	1.40676	-0.0296689	Proteasome subunit alpha type-6 [OS=Homo sapiens]	TRUE	0.521611	0.216314	0.521611	0.105281	0.156793
P60903	S100A10	4	1.20438	0.70234	-0.558658	0.0993892	-1.64205	0.194597	Protein S100-A10 [OS=Homo sapiens]	TRUE	0.517749	0.091433	0.10958	0.281238	0.517749
P60953	CDC42	3	-0.0167946	0.539785	1.59225	-0.107682	-1.2743	-0.73325	Cell division control protein 42 homolog [OS=Homo sapiens]	TRUE	0.531374	0.18445	0.111896	0.531374	0.17228
P60981-1	DSTN	2	-1.74103	-0.11632	0.0770137	1.24567	-0.0895305	0.624199	Destrin [OS=Homo sapiens]	FALSE	0.423605	0.321867	0.423605	0.11726	0.137268
P60983	GMFB	2	-1.23539	-0.763845	-0.685125	0.967738	0.784063	0.932563	glia maturation factor beta [OS=Homo sapiens]	TRUE	0.639188	0.184049	0.639188	0.0740989	0.102664
P61006	RAB8A	3	0.592229	1.25506	-0.0379506	-1.71337	-0.305278	0.209312	Ras-related protein Rab-8A [OS=Homo sapiens]	FALSE	0.471583	0.100004	0.0985516	0.471583	0.329862
P61009	SPCS3	1	-0.795312	-1.40404	1.18026	0.78878	0.536135	-0.305816	Signal peptidase complex subunit 3 [OS=Homo sapiens]	TRUE	0.665453	0.665453	0.205534	0.0708288	0.058184
P61011-1	SRP54	1	-0.241425	-1.10347	0.753129	0.388882	1.32313	-1.12024	signal recognition particle 54 kDa protein [OS=Homo sapiens]	TRUE	0.634832	0.634832	0.190191	0.101751	0.0732263
P61018-1	RAB4B	3	0.436544	1.80046	-0.605504	-0.994912	-0.252413	-0.384172	Ras-related protein Rab-4B [OS=Homo sapiens]	FALSE	0.47615	0.0982699	0.0961082	0.47615	0.329472
P61019-1	RAB2A	1	-1.7787	-0.27032	1.05525	0.723417	-0.0766567	0.347008	Ras-related protein Rab-2A [OS=Homo sapiens]	FALSE	0.49802	0.49802	0.277422	0.120729	0.103829
P61020	RAB5B	3	-0.670334	0.795062	1.12486	0.574335	-1.48642	-0.337501	Ras-related protein Rab-5B [OS=Homo sapiens]	FALSE	0.380361	0.229951	0.166658	0.380361	0.22303
P61024	CKS1B	1	-0.890918	0.296646	1.50943	-0.24503	0.546787	-1.21691	cyclin-dependent kinases regulatory subunit 1 [OS=Homo sapiens]	TRUE	0.519986	0.519986	0.137883	0.241249	0.100883
P61026	RAB10	4	-1.07692	1.04055	-0.967878	-0.412518	0.13965	1.27712	ras-related protein rab-10 [OS=Homo sapiens]	FALSE	0.357688	0.1676	0.28089	0.193822	0.357688
P61077-1	UBE2D3	2	-0.892915	-1.4024	-0.130563	0.795834	0.456508	1.17354	Ubiquitin-conjugating enzyme E2 D3 [OS=Homo sapiens]	TRUE	0.724523	0.154339	0.724523	0.0487772	0.0723609
P61081	UBE2M	2	-1.54233	0.014636	-0.53188	-0.0551199	0.834735	1.27996	NEDD8-conjugating enzyme Ubc12 [OS=Homo sapiens]	FALSE	0.481266	0.236187	0.481266	0.116187	0.16636
P61086	UBE2K	2	-1.35955	-0.946361	-0.0580666	1.29072	0.463294	0.609968	Ubiquitin-conjugating enzyme E2 K [OS=Homo sapiens]	TRUE	0.60986	0.25852	0.60986	0.0583402	0.0732789
P61088	UBE2N	4	0.187749	0.93157	-0.673371	-0.636364	-1.17373	1.36415	ubiquitin-conjugating enzyme E2 N [OS=Homo sapiens]	TRUE	0.624417	0.0745673	0.109123	0.191892	0.624417
P61106	RAB14	1	-0.668815	0.0960154	1.06732	-0.188292	1.13568	-1.4419	Ras-related protein Rab-14 [OS=Homo sapiens]	TRUE	0.533988	0.533988	0.159135	0.201432	0.105445
P61158	ACTR3	2	-0.225231	-0.979294	-1.01072	-0.0992435	1.53169	0.782802	actin-related protein 3 [OS=Homo sapiens]	TRUE	0.538524	0.201593	0.538524	0.103786	0.156097
P61160-1	ACTR2	2	-0.588458	-0.492212	-0.894193	-0.174406	1.87206	0.277211	Actin-related protein 2 [OS=Homo sapiens]	FALSE	0.468058	0.272659	0.468058	0.1148	0.144483
P61163	ACTR1A	1	-1.55668	-0.11387	0.806618	-0.0328298	1.31728	-0.420514	Alpha-centractin [OS=Homo sapiens]	TRUE	0.590601	0.590601	0.201952	0.117455	0.0899924
P61201-1	COPS2	1	-1.44469	-0.327421	0.0658407	0.0994705	1.66958	-0.062774	COP9 signalosome complex subunit 2 [OS=Homo sapiens]	FALSE	0.499427	0.499427	0.325037	0.0906306	0.084905
P61204	ARF3	4	-0.114002	0.482056	0.0138649	-1.54304	-0.341215	1.50234	ADP-ribosylation factor 3 [OS=Homo sapiens]	FALSE	0.422796	0.134206	0.174865	0.268134	0.422796
P61221	ABCE1	2	-0.0217076	-0.45215	-1.34774	0.681378	-0.395383	1.5356	ATP-binding cassette sub-family E member 1 [OS=Homo sapiens]	FALSE	0.385496	0.128149	0.385496	0.122724	0.363631
P61224-1	RAP1B	1	-0.235828	-0.386072	0.858216	1.40463	-0.212419	-1.42853	Ras-related protein Rap-1b [OS=Homo sapiens]	FALSE	0.4503	0.4503	0.205302	0.211288	0.13311
P61225	RAP2B	3	0.926706	1.13105	-0.17221	-1.67116	-0.0162925	-0.198092	ras-related protein Rap-2b [OS=Homo sapiens]	FALSE	0.476439	0.111367	0.106939	0.476439	0.305254
P61244	MAX	1	-0.607984	-1.08944	1.71897	0.309473	0.245627	-0.576649	Protein max [OS=Homo sapiens]	TRUE	0.653168	0.653168	0.157114	0.117436	0.0722821
P61247	RPS3A	2	0.541424	-1.39054	-0.940399	0.763797	-0.111425	1.13715	40S ribosomal protein S3a [OS=Homo sapiens]	FALSE	0.493406	0.140882	0.493406	0.106728	0.258984
P61254	RPL26	2	-0.43558	-1.10992	-0.125379	1.87502	0.0121648	-0.216302	60S ribosomal protein L26 [OS=Homo sapiens]	FALSE	0.438678	0.314807	0.438678	0.113773	0.132741
P61266	STX1B	2	-0.223554	-0.875735	-1.42562	0.711765	0.892686	0.920454	Syntaxin-1B [OS=Homo sapiens]	TRUE	0.642515	0.136337	0.642515	0.074442	0.146706
P61289-1	PSME3	2	-1.24527	-1.30828	0.508976	0.480638	0.670904	0.893035	Proteasome activator complex subunit 3 [OS=Homo sapiens]	TRUE	0.535979	0.328942	0.535979	0.062469	0.0726094
P61313-1	RPL15	2	-0.441716	-1.74188	0.108763	1.1523	0.408367	0.514161	60S ribosomal protein L15 [OS=Homo sapiens]	TRUE	0.611617	0.242339	0.611617	0.0637183	0.0823254
P61326	MAGOH	2	-0.231189	-1.63873	0.0931237	1.43313	0.435964	-0.0922945	Protein mago nashi homolog [OS=Homo sapiens]	FALSE	0.4884	0.328827	0.4884	0.0848178	0.0979548
P61353	RPL27	4	0.983261	-0.671674	-1.09375	-0.264805	-0.416613	1.46358	60S ribosomal protein L27 [OS=Homo sapiens]	TRUE	0.551061	0.0954753	0.21543	0.138034	0.551061
P61421	ATP6V0D1	1	-0.63344	-0.75973	1.10845	0.0533592	1.29112	-1.05975	V-type proton ATPase subunit d 1 [OS=Homo sapiens]	TRUE	0.729097	0.729097	0.13008	0.0869038	0.0539193
P61513	RPL37A	2	-0.327264	-0.998268	-0.680585	1.76893	-0.252842	0.490033	60S ribosomal protein L37a [OS=Homo sapiens]	TRUE	0.544101	0.195732	0.544101	0.0984024	0.161764
P61586	RHOA	1	-0.877227	0.521882	0.479342	0.458966	1.00231	-1.58527	Transforming protein RhoA [OS=Homo sapiens]	TRUE	0.511884	0.511884	0.177603	0.199364	0.111148
P61599	NAA20	2	-0.515868	-0.903803	-0.980276	0.66636	0.156378	1.57721	N-alpha-acetyltransferase 20 [OS=Homo sapiens]	TRUE	0.609249	0.133359	0.609249	0.0820144	0.175378
P61604	HSPE1	3	1.06295	0.495978	0.919373	-0.261118	-1.46411	-0.753072	10 kDa heat shock protein, mitochondrial [OS=Homo sapiens]	TRUE	0.64228	0.0919242	0.0723802	0.64228	0.193416
P61619	SEC61A1	4	1.63326	-0.00915792	-0.959279	-0.819637	0.680884	-0.526072	Protein transport protein Sec61 subunit alpha isoform 1 [OS=Homo sapiens]	FALSE	0.368043	0.147778	0.175083	0.309096	0.368043
P61758	VBP1	1	-1.69801	-0.735293	0.629173	0.368994	0.633076	0.802061	Prefoldin subunit 3 [OS=Homo sapiens]	FALSE	0.422228	0.422228	0.408973	0.0823382	0.0864613
P61764	STXBP1	2	-0.417854	-1.42031	-0.732536	0.689108	0.825803	1.05579	Syntaxin-binding protein 1 [OS=Homo sapiens]	TRUE	0.688701	0.143944	0.688701	0.0656933	0.101662
P61769	B2M	2	0.999214	-0.51341	-1.46161	0.0170718	1.23495	-0.276219	Beta-2-microglobulin [OS=Homo sapiens]	FALSE	0.324798	0.200311	0.324798	0.189276	0.285614
P61803	DAD1	2	0.58192	-1.13001	-0.573387	1.60244	-0.671882	0.190921	Dolichyl-diphosphooligosaccharide--protein glycosyltransferase subunit DAD1 [OS=Homo sapiens]	FALSE	0.380473	0.198831	0.380473	0.157245	0.26345
P61916	NPC2	4	1.14504	-0.926626	-0.209811	1.35917	-0.725443	-0.642338	Epididymal secretory protein E1 [OS=Homo sapiens]	FALSE	0.28152	0.218176	0.260585	0.239719	0.28152
P61923	COPZ1	1	-1.38713	-0.673835	1.46721	-0.135201	0.668741	0.0602164	Coatomer subunit zeta-1 [OS=Homo sapiens]	TRUE	0.652248	0.652248	0.181461	0.0968628	0.0694278
P61927	RPL37	2	-0.158578	-1.52048	-0.498012	0.445818	0.266613	1.46463	60S ribosomal protein L37 [OS=Homo sapiens]	TRUE	0.636766	0.142433	0.636766	0.0755945	0.145207
P61956	SUMO2	1	-1.20832	-1.10603	0.798743	0.806722	0.977584	-0.268698	small ubiquitin-related modifier 2 [OS=Homo sapiens]	TRUE	0.68253	0.68253	0.206797	0.058779	0.0518937
P61960	UFM1	3	-0.840903	1.14106	0.260131	-1.4868	0.839694	0.0868186	Ubiquitin-fold modifier 1 [OS=Homo sapiens]	FALSE	0.335327	0.247229	0.190717	0.335327	0.226727
P61962	DCAF7	1	-1.2549	-1.08206	0.563031	1.13883	0.785927	-0.150822	DDB1- and CUL4-associated factor 7 [OS=Homo sapiens]	TRUE	0.599657	0.599657	0.29268	0.0552733	0.05239
P61964	WDR5	2	-0.133987	-0.577065	-1.36027	1.09543	-0.261235	1.23713	WD repeat-containing protein 5 [OS=Homo sapiens]	FALSE	0.469836	0.13907	0.469836	0.111291	0.279803
P61966	AP1S1	4	0.90413	0.531385	-1.01528	0.0208075	-1.39774	0.9567	AP-1 complex subunit sigma-1A [OS=Homo sapiens]	TRUE	0.650472	0.0747066	0.108829	0.165992	0.650472
P61970	NUTF2	4	1.60396	-0.328181	-0.689791	-0.881847	-0.567046	0.862904	nuclear transport factor 2 [OS=Homo sapiens]	TRUE	0.608252	0.0775061	0.11889	0.195351	0.608252
P61981	YWHAG	2	-1.62874	-0.22169	0.100593	0.150027	0.0978511	1.50195	14-3-3 protein gamma [OS=Homo sapiens]	FALSE	0.452658	0.253409	0.452658	0.123622	0.170311
P62068-1	USP46	3	0.0444072	-0.0420409	1.87216	-0.163596	-0.834341	-0.876586	Ubiquitin carboxyl-terminal hydrolase 46 [OS=Homo sapiens]	FALSE	0.447508	0.265995	0.130848	0.447508	0.15565
P62070	RRAS2	3	1.30139	0.737745	-0.262643	0.452735	-1.15617	-1.07306	Ras-related protein R-Ras2 [OS=Homo sapiens]	FALSE	0.465933	0.112207	0.106996	0.465933	0.314864
P62072	TIMM10	3	0.213076	0.118074	1.59098	-0.847168	0.20883	-1.28379	Mitochondrial import inner membrane translocase subunit Tim10 [OS=Homo sapiens]	FALSE	0.4248	0.282634	0.138897	0.4248	0.153669
P62081	RPS7	4	0.812061	-0.757672	-1.00933	0.1361	-0.684648	1.50349	40S ribosomal protein S7 [OS=Homo sapiens]	TRUE	0.520128	0.101139	0.244587	0.134145	0.520128
P62136-1	PPP1CA	3	0.702738	1.44842	-0.0336007	-1.30482	-0.838972	0.0262419	serine/threonine-protein phosphatase PP1-alpha catalytic subunit [OS=Homo sapiens]	TRUE	0.539268	0.0731459	0.0715455	0.539268	0.31604
P62140	PPP1CB	1	-0.490948	-1.23284	1.18356	0.40321	0.981279	-0.844264	Serine/threonine-protein phosphatase PP1-beta catalytic subunit [OS=Homo sapiens]	TRUE	0.705447	0.705447	0.154692	0.0818094	0.0580522
P62158	CALM1	1	-1.34635	-0.423423	0.877638	0.446596	1.20743	-0.76189	Calmodulin [OS=Homo sapiens]	TRUE	0.708228	0.708228	0.150832	0.08045	0.0604903
P62166	NCS1	2	0.410506	-1.68842	0.467721	-0.741553	0.839493	0.712254	neuronal calcium sensor 1 [OS=Homo sapiens]	FALSE	0.366922	0.282661	0.366922	0.162455	0.187963
P62191	PSMC1	2	-1.20705	-1.00217	-0.0201366	0.632367	1.45547	0.141514	26S proteasome regulatory subunit 4 [OS=Homo sapiens]	FALSE	0.448281	0.395752	0.448281	0.0756136	0.080353
P62195-1	PSMC5	4	0.45338	0.320619	-1.5075	-0.645657	-0.0353995	1.41456	26S proteasome regulatory subunit 8 [OS=Homo sapiens]	TRUE	0.554199	0.0996363	0.19032	0.155845	0.554199
P62241	RPS8	2	-0.132216	-1.55868	-0.464406	0.683439	0.108602	1.36326	40S ribosomal protein S8 [OS=Homo sapiens]	TRUE	0.633365	0.145662	0.633365	0.0764787	0.144495
P62244	RPS15A	2	-0.128233	-1.8509	0.336305	1.01298	-0.0168336	0.646688	40S ribosomal protein S15a [OS=Homo sapiens]	TRUE	0.522894	0.259275	0.522894	0.0939509	0.12388
P62249	RPS16	4	1.28758	-0.475566	-1.3066	-0.0627518	-0.511748	1.06908	40S ribosomal protein S16 [OS=Homo sapiens]	TRUE	0.609051	0.0825258	0.169963	0.138461	0.609051
P62253	UBE2G1	4	0.762023	1.362	-0.907276	-0.69554	-1.00945	0.488242	Ubiquitin-conjugating enzyme E2 G1 [OS=Homo sapiens]	TRUE	0.569795	0.0751882	0.0924205	0.262597	0.569795
P62256	UBE2H	2	-0.749533	-1.4767	0.137722	0.496665	0.193871	1.39797	ubiquitin-conjugating enzyme E2 H [OS=Homo sapiens]	TRUE	0.623848	0.192272	0.623848	0.073438	0.110442
P62258-1	YWHAE	1	-1.6391	-0.595644	0.29022	0.695453	1.17706	0.0720089	14-3-3 protein epsilon [OS=Homo sapiens]	TRUE	0.543286	0.543286	0.333531	0.0624797	0.0607036
P62263	RPS14	4	0.731276	0.107061	-0.964381	-0.611876	-0.830433	1.56835	40S ribosomal protein S14 [OS=Homo sapiens]	TRUE	0.67006	0.0692949	0.123419	0.137226	0.67006
P62266	RPS23	4	0.972919	-0.508469	-1.41065	0.133252	-0.446973	1.25992	40S ribosomal protein S23 [OS=Homo sapiens]	TRUE	0.563482	0.0908571	0.216342	0.129319	0.563482
P62269	RPS18	2	-0.599344	-1.65028	0.485665	1.17414	0.548832	0.040988	40S ribosomal protein S18 [OS=Homo sapiens]	FALSE	0.438644	0.415326	0.438644	0.0708508	0.0751799
P62277	RPS13	2	0.712506	-1.36448	-0.946855	0.848267	-0.230018	0.980578	40S ribosomal protein S13 [OS=Homo sapiens]	FALSE	0.441497	0.147826	0.441497	0.121881	0.288796
P62280	RPS11	2	-0.429087	-1.56356	0.0468095	1.3293	-0.145541	0.762073	40S ribosomal protein S11 [OS=Homo sapiens]	TRUE	0.584944	0.218509	0.584944	0.0805701	0.115976
P62304	SNRPE	1	-0.52017	-1.02975	0.277884	1.24678	1.02184	-0.996588	small nuclear ribonucleoprotein E [OS=Homo sapiens]	TRUE	0.568457	0.568457	0.265007	0.0894209	0.0771146
P62306	SNRPF	1	-0.748226	-0.871467	1.58209	0.898279	-0.416173	-0.444504	Small nuclear ribonucleoprotein F [OS=Homo sapiens]	TRUE	0.525141	0.525141	0.207764	0.15859	0.108505
P62308	SNRPG	2	0.098081	-1.43036	-0.0551607	1.37257	0.734531	-0.719663	Small nuclear ribonucleoprotein G [OS=Homo sapiens]	FALSE	0.388446	0.385639	0.388446	0.111253	0.114663
P62310	LSM3	1	-1.53967	-0.44451	0.0149923	1.35109	0.764645	-0.146554	U6 snRNA-associated Sm-like protein LSm3 [OS=Homo sapiens]	FALSE	0.461779	0.461779	0.387163	0.0747899	0.0762688
P62312	LSM6	1	-1.30343	-0.366503	-0.370228	1.24536	1.15993	-0.36513	U6 snRNA-associated Sm-like protein LSm6 [OS=Homo sapiens]	FALSE	0.421846	0.421846	0.409639	0.0825117	0.0860028
P62314	SNRPD1	4	1.02191	0.971707	-1.71033	-0.261204	-0.105309	0.083231	Small nuclear ribonucleoprotein Sm D1 [OS=Homo sapiens]	TRUE	0.561676	0.0887732	0.130464	0.219087	0.561676
P62316	SNRPD2	2	-0.898503	-1.43106	0.262075	1.30159	0.172416	0.593474	Small nuclear ribonucleoprotein Sm D2 [OS=Homo sapiens]	TRUE	0.581808	0.274671	0.581808	0.0638015	0.0797202
P62318	SNRPD3	1	-0.134171	-0.758329	0.00821536	1.52864	0.642838	-1.2872	small nuclear ribonucleoprotein sm d3 [OS=Homo sapiens]	FALSE	0.449422	0.449422	0.289585	0.140535	0.120458
P62328	TMSB4X	1	-1.29469	-0.244924	1.47086	-0.282313	0.868009	-0.516946	Thymosin beta-4 [OS=Homo sapiens]	TRUE	0.596964	0.596964	0.167057	0.143354	0.092625
P62330	ARF6	3	0.586392	0.35739	1.05459	-1.82534	0.0998108	-0.272847	ADP-ribosylation factor 6 [OS=Homo sapiens]	TRUE	0.527013	0.157517	0.113062	0.527013	0.202408
P62333	PSMC6	2	-0.507104	-0.297791	-1.55265	1.29415	0.491577	0.571814	26S proteasome regulatory subunit 10B [OS=Homo sapiens]	TRUE	0.533378	0.171844	0.533378	0.103981	0.190798
P62341	SELENOT	2	0.197715	-1.63563	-0.703367	0.788986	1.03256	0.319728	Thioredoxin reductase-like selenoprotein T [OS=Homo sapiens]	TRUE	0.574405	0.208081	0.574405	0.0900795	0.127434
P62380	TBPL1	2	-1.32761	-1.08111	0.123741	1.04856	0.926007	0.310417	TATA box-binding protein-like protein 1 [OS=Homo sapiens]	FALSE	0.487419	0.36081	0.487419	0.0724136	0.0793567
P62424	RPL7A	4	0.669546	-1.20195	-0.406298	0.0500699	-0.683647	1.57228	60S ribosomal protein L7a [OS=Homo sapiens]	FALSE	0.400803	0.135421	0.313335	0.150442	0.400803
P62487	POLR2G	4	1.69593	-0.94225	-1.02843	0.32191	-0.215372	0.168208	DNA-directed RNA polymerase II subunit rpb7 [OS=Homo sapiens]	FALSE	0.434182	0.134352	0.235094	0.196373	0.434182
P62495	ETF1	2	-0.374025	-0.396639	-1.21747	-0.0323457	0.242664	1.77781	Eukaryotic peptide chain release factor subunit 1 [OS=Homo sapiens]	FALSE	0.44018	0.1397	0.44018	0.118348	0.301772
P62701	RPS4X	4	0.0790231	-0.745579	-0.490351	-0.841623	0.135543	1.86299	40S ribosomal protein S4, X isoform [OS=Homo sapiens]	FALSE	0.35358	0.151807	0.340445	0.154168	0.35358
P62714	PPP2CB	4	0.537234	1.06524	-0.232785	-1.32501	-0.961968	0.917291	serine/threonine-protein phosphatase 2A catalytic subunit beta isoform [OS=Homo sapiens]	FALSE	0.488208	0.0907012	0.105854	0.315237	0.488208
P62745	RHOB	3	0.402408	0.549036	1.00017	-0.650068	0.413815	-1.71536	Rho-related GTP-binding protein RhoB [OS=Homo sapiens]	FALSE	0.452584	0.247836	0.136224	0.452584	0.163357
P62750	RPL23A	2	-0.440091	-1.67321	-0.221229	1.08388	0.604432	0.646224	60S ribosomal protein L23a [OS=Homo sapiens]	TRUE	0.703059	0.175309	0.703059	0.0505352	0.0710973
P62753	RPS6	2	-0.302374	-1.83574	0.116318	0.861976	0.345911	0.813908	40S RIBOSOMAL PROTEIN S6 [OS=Homo sapiens]	TRUE	0.622262	0.213659	0.622262	0.0687642	0.0953152
P62760	VSNL1	4	0.783053	0.711356	-0.145439	-0.0143582	-1.88568	0.551064	Visinin-like protein 1 [OS=Homo sapiens]	FALSE	0.490327	0.0976189	0.114924	0.297129	0.490327
P62805	H4C1; H4C2; H4C3; H4C4; H4C5; H4C6; H4C8; H4C9; H4C11; H4C12; H4C13; H4C14; H4C15; H4-16	1	-1.00538	-0.620262	1.43106	0.710678	0.419557	-0.935659	histone H4 [OS=Homo sapiens]	TRUE	0.730336	0.730336	0.125315	0.089175	0.055174
P62820	RAB1A	1	-0.209389	0.478851	-0.527973	-0.0233461	1.62549	-1.34363	Ras-related protein Rab-1A [OS=Homo sapiens]	FALSE	0.360053	0.360053	0.241425	0.230211	0.168311
P62826	RAN	4	-1.45682	0.794865	0.0710396	0.138286	-0.803064	1.2557	GTP-binding nuclear protein RAN [OS=Homo sapiens]	FALSE	0.294953	0.211575	0.273065	0.220407	0.294953
P62829	RPL23	2	-0.432661	-1.38997	-0.280248	1.17103	-0.240036	1.17189	60S ribosomal protein L23 [OS=Homo sapiens]	TRUE	0.622344	0.165189	0.622344	0.0773233	0.135144
P62834	RAP1A	3	0.862096	0.735308	0.751822	0.143842	-1.35258	-1.14048	ras-related protein Rap-1A [OS=Homo sapiens]	TRUE	0.623385	0.10869	0.080534	0.623385	0.187392
P62841	RPS15	2	1.03671	-1.5964	-0.274493	0.201963	-0.412153	1.04438	40S ribosomal protein S15 [OS=Homo sapiens]	FALSE	0.344207	0.162425	0.344207	0.16028	0.333088
P62847-4	RPS24	2	-0.823979	-1.56889	0.285927	1.14816	0.479967	0.47881	Isoform 4 of 40S ribosomal protein S24 [OS=Homo sapiens]	TRUE	0.578601	0.293928	0.578601	0.0580409	0.0694298
P62851	RPS25	2	-1.22864	-1.10088	0.216792	1.31567	0.0961706	0.700893	40S ribosomal protein S25 [OS=Homo sapiens]	TRUE	0.561544	0.28066	0.561544	0.070196	0.0876008
P62854	RPS26	4	0.870214	0.24348	-1.45048	0.245212	-0.958008	1.04959	40S ribosomal protein S26 [OS=Homo sapiens]	TRUE	0.684224	0.0654981	0.124212	0.126065	0.684224
P62857	RPS28	4	0.916196	0.555032	-0.7086	-0.850257	-1.10153	1.18916	40S ribosomal protein S28 [OS=Homo sapiens]	TRUE	0.653095	0.0694916	0.0963517	0.181062	0.653095
P62861	FAU	4	0.895295	0.932265	-0.930847	-0.880577	-0.926574	0.910438	40S ribosomal protein S30 [OS=Homo sapiens]	TRUE	0.803331	0.0258221	0.040224	0.130623	0.803331
P62873	GNB1	1	-0.215911	-0.24878	-0.391336	-0.188343	1.96398	-0.919605	Guanine nucleotide-binding protein G(I)/G(S)/G(T) subunit beta-1 [OS=Homo sapiens]	FALSE	0.400829	0.400829	0.290536	0.166741	0.141894
P62877	RBX1	4	0.755599	1.11022	-1.33994	-0.961218	-0.219553	0.654901	E3 ubiquitin-protein ligase RBX1 [OS=Homo sapiens]	TRUE	0.600666	0.0764572	0.108618	0.214259	0.600666
P62879	GNB2	3	-0.306989	0.341064	1.56655	-0.142531	0.0621676	-1.52026	Guanine nucleotide-binding protein G(I)/G(S)/G(T) subunit beta-2 [OS=Homo sapiens]	FALSE	0.375144	0.368846	0.130618	0.375144	0.125392
P62888	RPL30	2	0.322831	-1.96797	-0.0469181	0.77417	0.452018	0.465865	60S ribosomal protein L30 [OS=Homo sapiens]	TRUE	0.538326	0.235398	0.538326	0.0948251	0.131451
P62899	RPL31	2	-0.662675	-1.68935	0.723908	0.983778	0.383434	0.260906	60S ribosomal protein L31 [OS=Homo sapiens]	FALSE	0.422066	0.421549	0.422066	0.0762595	0.080126
P62906	RPL10A	2	0.697804	-1.37802	-1.18648	0.570017	0.791195	0.505477	60S ribosomal protein L10A [OS=Homo sapiens]	TRUE	0.515825	0.169004	0.515825	0.10861	0.206561
P62910	RPL32	2	-0.642379	-1.5495	0.0364566	1.15193	0.922833	0.0806634	60S ribosomal protein L32 [OS=Homo sapiens]	TRUE	0.549038	0.32439	0.549038	0.05897	0.0676023
P62913	RPL11	4	0.887992	-0.591508	-0.688362	0.00996588	-1.09643	1.47834	60S ribosomal protein L11 [OS=Homo sapiens]	TRUE	0.582839	0.0899137	0.180081	0.147166	0.582839
P62917	RPL8	1	-0.59493	-1.52354	0.545678	1.24663	0.621254	-0.295089	60S ribosomal protein L8 [OS=Homo sapiens]	FALSE	0.499072	0.499072	0.349862	0.0764832	0.0745824
P62937	PPIA	1	-1.52022	-0.0876984	1.31578	0.850106	-0.0897558	-0.468215	peptidyl-prolyl cis-trans isomerase A [OS=Homo sapiens]	TRUE	0.579666	0.579666	0.188547	0.138983	0.0928034
P62942	FKBP1A	1	-1.80574	-0.0270083	0.118588	0.116005	1.26492	0.333237	Peptidyl-prolyl cis-trans isomerase FKBP1A [OS=Homo sapiens]	FALSE	0.427245	0.427245	0.349275	0.112698	0.110781
P62979	RPS27A	2	-0.579994	-1.25948	0.241206	1.60026	-0.479696	0.47771	Ubiquitin-40S ribosomal protein S27a [OS=Homo sapiens]	FALSE	0.473162	0.278301	0.473162	0.10874	0.139798
P62993	GRB2	4	0.849758	0.644792	-1.06802	1.10186	-1.17614	-0.352259	Growth factor receptor-bound protein 2 [OS=Homo sapiens]	FALSE	0.452064	0.121996	0.161049	0.264891	0.452064
P62995	TRA2B	1	0.416964	-1.22124	0.441754	0.251814	1.29431	-1.18361	transformer-2 protein homolog beta [OS=Homo sapiens]	FALSE	0.472967	0.472967	0.249855	0.158215	0.118963
P63000-1	RAC1	3	0.813113	1.10502	-0.0478344	-1.69052	-0.437369	0.257594	Ras-related C3 botulinum toxin substrate 1 [OS=Homo sapiens]	FALSE	0.436194	0.108529	0.109891	0.436194	0.345386
P63010-1	AP2B1	1	-1.22464	-0.136974	0.308698	-0.0776833	1.73599	-0.605396	AP-2 complex subunit beta [OS=Homo sapiens]	TRUE	0.580226	0.580226	0.228485	0.107754	0.0835349
P63096-1	GNAI1	3	1.32984	1.00661	0.188783	-1.0251	-0.807498	-0.692629	Guanine nucleotide-binding protein G(i) subunit alpha-1 [OS=Homo sapiens]	TRUE	0.614611	0.0829955	0.0747252	0.614611	0.227668
P63098	PPP3R1	1	-1.01523	-0.658539	0.893911	0.244477	1.39318	-0.8578	Calcineurin subunit B type 1 [OS=Homo sapiens]	TRUE	0.721257	0.721257	0.144977	0.0773686	0.0563972
P63104-1	YWHAZ	1	-1.70079	0.308559	0.2989	0.171019	1.31794	-0.395629	14-3-3 protein zeta/delta [OS=Homo sapiens]	TRUE	0.535241	0.535241	0.244591	0.122703	0.0974644
P63151	PPP2R2A	2	-1.05173	-0.261028	-1.03022	1.38048	0.0365884	0.925908	Serine/threonine-protein phosphatase 2A 55 kDa regulatory subunit B alpha isoform [OS=Homo sapiens]	TRUE	0.559379	0.178153	0.559379	0.0950389	0.16743
P63165-1	SUMO1	4	1.32791	0.367949	-1.69287	-0.190511	-0.207538	0.395061	Small ubiquitin-related modifier 1 [OS=Homo sapiens]	TRUE	0.617663	0.0788552	0.132174	0.171307	0.617663
P63167	DYNLL1	3	0.812303	0.935553	0.136581	-1.67013	-0.670159	0.455853	Dynein light chain 1, cytoplasmic [OS=Homo sapiens]	FALSE	0.463829	0.0813581	0.0838568	0.463829	0.370957
P63172	DYNLT1	4	0.404861	1.05685	-0.335476	-1.083	-1.12452	1.08128	Dynein light chain Tctex-type 1 [OS=Homo sapiens]	TRUE	0.512865	0.0955726	0.115837	0.275725	0.512865
P63173	RPL38	2	-0.0266194	-1.26736	-0.143164	-0.0246754	-0.342293	1.80411	60s ribosomal protein l38 [OS=Homo sapiens]	FALSE	0.434571	0.16417	0.434571	0.128965	0.272294
P63208	SKP1	2	-1.2719	-0.962089	-0.315844	1.1959	0.7483	0.60563	s-phase kinase-associated protein 1 [OS=Homo sapiens]	TRUE	0.659607	0.215933	0.659607	0.0543842	0.0700754
P63220	RPS21	4	0.844269	-0.965868	-1.13491	0.153487	-0.295367	1.39839	40S ribosomal protein S21 [OS=Homo sapiens]	FALSE	0.444886	0.113987	0.311036	0.130091	0.444886
P63241-1	EIF5A	1	-1.59084	-0.624558	0.460928	0.500091	1.27134	-0.0169592	Eukaryotic translation initiation factor 5A-1 [OS=Homo sapiens]	TRUE	0.582	0.582	0.277588	0.0729978	0.0674148
P63244	RACK1	4	1.16823	-0.911108	-0.840174	0.178272	-0.793985	1.19877	Receptor of activated protein C kinase 1 [OS=Homo sapiens]	TRUE	0.519842	0.10549	0.222176	0.152492	0.519842
P63267-1	ACTG2	1	-0.380408	-0.327474	1.45661	-0.708011	1.01023	-1.05095	actin, gamma-enteric smooth muscle [OS=Homo sapiens]	TRUE	0.516876	0.516876	0.155584	0.221188	0.106352
P63272	SUPT4H1	4	1.26333	0.137496	-1.07645	-0.642731	-0.779592	1.09795	Transcription elongation factor Spt4 [OS=Homo sapiens]	TRUE	0.73335	0.0513381	0.085643	0.129669	0.73335
P63279	UBE2I	2	-1.6332	-0.271759	-0.344268	1.01407	0.199767	1.03539	SUMO-conjugating enzyme ubc9 [OS=Homo sapiens]	TRUE	0.569329	0.229895	0.569329	0.082033	0.118743
P63302	SELENOW	1	-0.462793	-0.611151	0.0138229	0.951467	1.37738	-1.26873	selenoprotein w [OS=Homo sapiens]	TRUE	0.539598	0.539598	0.255867	0.112835	0.0916995
P63313	TMSB10	4	0.542038	0.612956	-0.0508305	-0.129389	-1.87232	0.897542	thymosin beta-10 [OS=Homo sapiens]	TRUE	0.546405	0.082116	0.104257	0.267222	0.546405
P67775	PPP2CA	2	-1.3989	-0.872742	0.142905	1.35714	0.632241	0.139361	Serine/threonine-protein phosphatase 2A catalytic subunit alpha isoform [OS=Homo sapiens]	FALSE	0.465393	0.405331	0.465393	0.0619	0.0673767
P67809	YBX1	1	-0.391083	-1.25101	0.490532	0.345655	1.54251	-0.736606	Nuclease-sensitive element-binding protein 1 [OS=Homo sapiens]	TRUE	0.610189	0.610189	0.240625	0.0815744	0.0676112
P67812	SEC11A	1	0.123178	-1.67059	0.58869	1.30424	0.035418	-0.380942	Signal peptidase complex catalytic subunit SEC11A [OS=Homo sapiens]	FALSE	0.390389	0.390389	0.352337	0.129302	0.127973
P67870	CSNK2B	2	-0.93835	-1.22186	-0.167406	1.41021	0.766139	0.151267	Casein kinase II subunit beta [OS=Homo sapiens]	TRUE	0.560312	0.291236	0.560312	0.0682413	0.0802114
P67936	TPM4	1	-0.622203	0.974824	0.308783	0.175245	0.843922	-1.68057	Tropomyosin alpha-4 chain [OS=Homo sapiens]	FALSE	0.371541	0.371541	0.177079	0.29838	0.152999
P68036	UBE2L3	1	-1.10685	-1.25536	0.930756	0.401742	1.08103	-0.0513257	Ubiquitin-conjugating enzyme E2 L3 [OS=Homo sapiens]	TRUE	0.679525	0.679525	0.215107	0.056207	0.0491609
P68104	EEF1A1	1	-1.35583	-0.0207599	1.51338	0.531383	0.0933302	-0.761509	Elongation factor 1-alpha 1 [OS=Homo sapiens]	TRUE	0.618886	0.618886	0.150995	0.147395	0.0827237
P68366	TUBA4A	2	0.517402	-1.15921	-1.33681	0.217351	0.920555	0.840713	Tubulin alpha-4A chain [OS=Homo sapiens]	FALSE	0.47649	0.168703	0.47649	0.122661	0.232146
P68400	CSNK2A1	1	-1.08577	-1.3525	0.383751	0.910597	0.996898	0.147014	Casein kinase II subunit alpha [OS=Homo sapiens]	FALSE	0.450265	0.450265	0.421464	0.0628778	0.0653926
P68402-1	PAFAH1B2	4	-0.0829456	1.00627	0.00443666	-0.82598	-1.33407	1.23229	platelet-activating factor acetylhydrolase IB subunit beta [OS=Homo sapiens]	FALSE	0.484805	0.100221	0.122993	0.29198	0.484805
P68431	H3C1; H3C2; H3C3; H3C4; H3C6; H3C7; H3C8; H3C10; H3C11; H3C12	1	-1.07811	-1.06904	1.32823	0.51078	0.71187	-0.403735	Histone H3.1 [OS=Homo sapiens]	TRUE	0.782593	0.782593	0.126376	0.0524596	0.0385711
P69849	NOMO3	2	0.452913	-1.78367	0.465552	0.38517	-0.512669	0.992705	Nodal modulator 3 [OS=Homo sapiens]	FALSE	0.394192	0.223235	0.394192	0.15349	0.229083
P78310-1	CXADR	3	1.6295	0.116353	0.0663871	-0.581725	0.169376	-1.39989	Coxsackievirus and adenovirus receptor [OS=Homo sapiens]	FALSE	0.460919	0.164561	0.134303	0.460919	0.240217
P78316	NOP14	1	-0.113102	-1.0981	1.47384	0.282823	0.558059	-1.10352	Nucleolar protein 14 [OS=Homo sapiens]	TRUE	0.593594	0.593594	0.166276	0.150862	0.0892677
P78318	IGBP1	1	-1.21875	-1.14495	0.841031	0.778713	0.925728	-0.181773	Immunoglobulin-binding protein 1 [OS=Homo sapiens]	TRUE	0.638521	0.638521	0.227679	0.0704553	0.0633446
P78330	PSPH	2	-1.13796	-0.266195	-1.11079	0.802114	1.23723	0.475606	phosphoserine phosphatase [OS=Homo sapiens]	TRUE	0.557009	0.223958	0.557009	0.0918882	0.127144
P78332	RBM6	1	-1.28992	-0.74018	1.4257	0.767936	0.194397	-0.357935	RNA-binding protein 6 [OS=Homo sapiens]	TRUE	0.699464	0.699464	0.160282	0.0820647	0.0581893
P78344-1	EIF4G2	4	1.25137	0.465544	-0.761321	-1.07276	-0.801669	0.918831	Eukaryotic translation initiation factor 4 gamma 2 [OS=Homo sapiens]	TRUE	0.695212	0.0514273	0.0733937	0.179967	0.695212
P78345	RPP38	1	-0.314378	-1.12616	1.10687	0.364684	1.05086	-1.08188	Ribonuclease P protein subunit p38 [OS=Homo sapiens]	TRUE	0.737759	0.737759	0.136086	0.0776373	0.0485177
P78346-1	RPP30	2	-0.858703	-1.60959	0.806256	0.298076	0.644915	0.719047	ribonuclease P protein subunit p30 [OS=Homo sapiens]	FALSE	0.437668	0.391701	0.437668	0.0823313	0.0882989
P78347	GTF2I	1	-1.36237	-0.766015	1.28291	0.843711	0.316672	-0.31491	General transcription factor II-I [OS=Homo sapiens]	TRUE	0.674986	0.674986	0.178116	0.0829623	0.0639355
P78356	PIP4K2B	1	-0.881889	-1.46703	0.464326	0.582405	1.22879	0.073402	Phosphatidylinositol 5-phosphate 4-kinase type-2 beta [OS=Homo sapiens]	FALSE	0.471256	0.471256	0.37289	0.0777815	0.0780718
P78362-1	SRPK2	3	-0.132667	-0.322026	1.94301	-0.0028991	-0.752111	-0.733305	SRSF protein kinase 2 [OS=Homo sapiens]	FALSE	0.36294	0.334243	0.151506	0.36294	0.15131
P78364	PHC1	4	0.556458	-0.495024	-0.724725	-1.04332	0.0240655	1.68255	polyhomeotic-like protein 1 [OS=Homo sapiens]	FALSE	0.475409	0.118445	0.240354	0.165792	0.475409
P78369-1	CLDN10	2	0.410903	-1.81728	-0.48017	0.385467	0.643551	0.857528	Claudin-10 [OS=Homo sapiens]	TRUE	0.509081	0.199662	0.509081	0.115763	0.175494
P78371-1	CCT2	3	-0.272867	1.51307	0.132545	0.151857	-1.60886	0.0842636	T-complex protein 1 subunit beta [OS=Homo sapiens]	FALSE	0.421242	0.121985	0.11882	0.421242	0.337953
P78406	RAE1	1	-1.43514	-0.889957	0.922631	0.183123	1.11966	0.0996803	mRNA export factor [OS=Homo sapiens]	TRUE	0.663802	0.663802	0.218666	0.0631973	0.0543348
P78417	GSTO1	3	0.730051	1.13888	-0.0218193	-1.12659	0.545473	-1.26599	Glutathione S-transferase omega-1 [OS=Homo sapiens]	FALSE	0.483013	0.167053	0.129763	0.483013	0.22017
P78504	JAG1	3	1.07396	0.405962	-0.204096	-1.05663	1.00836	-1.22755	Protein jagged-1 [OS=Homo sapiens]	FALSE	0.41096	0.19785	0.156053	0.41096	0.235136
P78527	PRKDC	1	-1.28714	0.508957	1.23642	0.82057	-0.459847	-0.818964	DNA-dependent protein kinase catalytic subunit [OS=Homo sapiens]	FALSE	0.437418	0.437418	0.182462	0.244595	0.135526
P78536-1	ADAM17	1	-0.721886	-0.263983	1.83625	-0.899219	0.361748	-0.312913	Disintegrin and metalloproteinase domain-containing protein 17 [OS=Homo sapiens]	FALSE	0.448127	0.448127	0.167654	0.257453	0.126766
P78537	BLOC1S1	1	-0.60848	-0.801773	1.12402	0.470228	1.02277	-1.20677	Biogenesis of lysosome-related organelles complex 1 subunit 1 [OS=Homo sapiens]	TRUE	0.672008	0.672008	0.150251	0.106177	0.0715641
P78540	ARG2	2	0.693353	-1.29251	-1.27116	0.730531	0.412379	0.727402	arginase-2, mitochondrial [OS=Homo sapiens]	FALSE	0.439667	0.173966	0.439667	0.135791	0.250577
P78549	NTHL1	3	-0.0281763	0.593353	0.833444	0.168133	-1.9446	0.377847	Endonuclease III-like protein 1 [OS=Homo sapiens]	FALSE	0.405686	0.139827	0.133029	0.405686	0.321457
P80294	MT1H	3	1.34361	1.07051	-0.0883352	-0.78342	-1.11593	-0.426436	Metallothionein-1H [OS=Homo sapiens]	TRUE	0.5184	0.0854952	0.08416	0.5184	0.311945
P80303	NUCB2	2	-0.63338	-1.66451	0.338284	0.624306	1.13269	0.202615	Nucleobindin-2 [OS=Homo sapiens]	TRUE	0.50904	0.401521	0.50904	0.0426243	0.0468148
P80365	HSD11B2	4	1.3168	1.0251	-1.3076	-0.591741	-0.0519907	-0.390564	corticosteroid 11-beta-dehydrogenase isozyme 2 [OS=Homo sapiens]	FALSE	0.432894	0.117285	0.137534	0.312287	0.432894
P80723	BASP1	2	-0.595506	-1.04929	-0.307675	0.469073	1.77355	-0.290157	Brain acid soluble protein 1 [OS=Homo sapiens]	FALSE	0.41314	0.385352	0.41314	0.0985365	0.102971
P82094	TMF1	3	1.64749	0.811087	-0.387293	-0.526146	-0.833247	-0.71189	TATA element modulatory factor [OS=Homo sapiens]	FALSE	0.453583	0.102355	0.103285	0.453583	0.340777
P82650	MRPS22	3	0.562119	1.59937	0.193174	-1.18077	-0.534578	-0.639311	28S ribosomal protein S22, mitochondrial [OS=Homo sapiens]	TRUE	0.676912	0.0737531	0.0605912	0.676912	0.188744
P82663	MRPS25	4	1.07362	1.09614	-0.642829	-0.963479	-1.03855	0.475097	28S ribosomal protein S25, mitochondrial [OS=Homo sapiens]	TRUE	0.551997	0.0732303	0.0868798	0.287893	0.551997
P82664	MRPS10	3	0.589391	1.33314	-0.0681678	-1.38257	-0.887018	0.415223	28S ribosomal protein S10, mitochondrial [OS=Homo sapiens]	FALSE	0.43944	0.0854252	0.0891024	0.43944	0.386033
P82673-1	MRPS35	3	0.742706	1.33153	-0.168603	-1.44104	-0.71317	0.248571	28S ribosomal protein S35, mitochondrial [OS=Homo sapiens]	FALSE	0.436261	0.0968177	0.0997625	0.436261	0.367159
P82675	MRPS5	3	-0.138801	1.64003	0.514904	-1.22567	-0.0702539	-0.720212	28S ribosomal protein S5, mitochondrial [OS=Homo sapiens]	TRUE	0.534523	0.153026	0.112944	0.534523	0.199507
P82909	MRPS36	3	0.408085	0.342759	1.63489	-0.496734	-0.866378	-1.02262	28S ribosomal protein S36, mitochondrial [OS=Homo sapiens]	TRUE	0.581697	0.169939	0.0979595	0.581697	0.150404
P82912-1	MRPS11	3	0.0698313	0.769499	0.739194	-1.59191	0.81981	-0.806421	28S ribosomal protein S11, mitochondrial [OS=Homo sapiens]	FALSE	0.454397	0.224588	0.137615	0.454397	0.1834
P82914	MRPS15	3	0.160572	1.60684	0.227293	-1.46223	-0.0919871	-0.440486	28S ribosomal protein S15, mitochondrial [OS=Homo sapiens]	TRUE	0.584085	0.110204	0.0880784	0.584085	0.217633
P82921	MRPS21	3	0.170573	0.989697	0.273002	-1.92955	0.435951	0.060333	28S ribosomal protein S21, mitochondrial [OS=Homo sapiens]	FALSE	0.45175	0.153873	0.131202	0.45175	0.263175
P82930	MRPS34	4	1.35882	1.01697	-0.633583	-1.09075	-0.723227	0.0717643	28S ribosomal protein S34, mitochondrial [OS=Homo sapiens]	FALSE	0.49807	0.0654596	0.0750476	0.361423	0.49807
P82932	MRPS6	3	0.853656	1.51668	-0.769168	-0.133602	-0.356566	-1.11101	28S ribosomal protein S6, mitochondrial [OS=Homo sapiens]	FALSE	0.471921	0.112949	0.106807	0.471921	0.308323
P82933	MRPS9	3	1.05913	0.951863	-0.247126	-1.09217	0.528075	-1.19976	28S ribosomal protein S9, mitochondrial [OS=Homo sapiens]	TRUE	0.512231	0.138992	0.112421	0.512231	0.236357
P82970	HMGN5	3	0.707962	-0.458288	1.50577	-0.339876	-1.38009	-0.0354835	High mobility group nucleosome-binding domain-containing protein 5 [OS=Homo sapiens]	FALSE	0.431454	0.182473	0.144127	0.431454	0.241946
P82979	SARNP	1	-0.888179	-0.680129	1.61917	-0.460521	-0.439708	0.849364	SAP domain-containing ribonucleoprotein [OS=Homo sapiens]	FALSE	0.354366	0.354366	0.252481	0.218243	0.17491
P83111-1	LACTB	4	-0.218476	1.13602	-1.68363	0.833416	-0.28889	0.22156	Serine beta-lactamase-like protein LACTB, mitochondrial [OS=Homo sapiens]	FALSE	0.409515	0.14757	0.237165	0.20575	0.409515
P83436	COG7	3	0.511167	1.56741	-0.0845025	0.0177696	-1.35997	-0.651876	Conserved oligomeric Golgi complex subunit 7 [OS=Homo sapiens]	FALSE	0.493848	0.112176	0.104336	0.493848	0.289639
P83731	RPL24	2	-0.23648	-1.58368	-0.0999997	0.692423	-0.158436	1.38617	60S ribosomal protein L24 [OS=Homo sapiens]	TRUE	0.580676	0.173201	0.580676	0.0895627	0.156561
P83876	TXNL4A	1	-1.22437	-0.80276	0.829771	1.06315	0.784281	-0.65007	thioredoxin-like protein 4A [OS=Homo sapiens]	TRUE	0.75245	0.75245	0.153724	0.0523291	0.0414969
P83881	RPL36A	4	0.230973	-0.600197	-1.11261	0.57445	-0.687984	1.59537	60S ribosomal protein L36a [OS=Homo sapiens]	FALSE	0.429811	0.114167	0.33312	0.122902	0.429811
P83916	CBX1	1	-1.98589	0.710464	0.470123	0.537871	0.185681	0.0817508	Chromobox protein homolog 1 [OS=Homo sapiens]	FALSE	0.411774	0.411774	0.269454	0.173716	0.145057
P84085	ARF5	2	-1.24438	-0.916883	-0.322106	0.440504	1.35788	0.684985	ADP-ribosylation factor 5 [OS=Homo sapiens]	TRUE	0.624243	0.245123	0.624243	0.0580714	0.0725618
P84090	ERH	4	1.24415	1.09996	-0.942095	-0.662531	-0.936426	0.196939	Enhancer of rudimentary homolog [OS=Homo sapiens]	TRUE	0.613121	0.0555936	0.0696767	0.261608	0.613121
P84095	RHOG	1	-0.327236	-1.5519	0.399032	0.515465	1.37516	-0.410524	Rho-related GTP-binding protein RhoG [OS=Homo sapiens]	TRUE	0.512191	0.512191	0.327057	0.0828804	0.0778713
P84098	RPL19	2	0.12091	-1.84534	-0.17332	0.369023	0.414088	1.11464	60S ribosomal protein L19 [OS=Homo sapiens]	TRUE	0.591181	0.181918	0.591181	0.0861809	0.14072
P84103	SRSF3	1	0.0544687	-0.75581	0.657028	1.57272	-0.344292	-1.18411	Serine/arginine-rich splicing factor 3 [OS=Homo sapiens]	FALSE	0.401977	0.401977	0.244542	0.202026	0.151456
P84157-2	MXRA7	1	-1.08173	-0.834806	1.09868	-0.608901	1.23168	0.195081	Isoform 2 of Matrix-remodeling-associated protein 7 [OS=Homo sapiens]	TRUE	0.505093	0.505093	0.251508	0.133378	0.11002
P84243	H3-3A; H3-3B	2	-0.250894	-1.80981	-0.0026132	1.04402	0.671172	0.348118	histone H3.3 [OS=Homo sapiens]	TRUE	0.59866	0.250521	0.59866	0.0664958	0.0843228
P85037-1	FOXK1	1	-1.3946	0.501038	1.313	-0.205802	0.605539	-0.819176	Forkhead box protein K1 [OS=Homo sapiens]	TRUE	0.501351	0.501351	0.168809	0.213336	0.116504
P85298-1	ARHGAP8	3	0.427582	0.598643	0.690585	-0.282899	-1.91567	0.481754	rho GTPase-activating protein 8 [OS=Homo sapiens]	FALSE	0.396373	0.12807	0.129023	0.396373	0.346533
P86790	CCZ1B	4	-0.23968	0.85376	-1.65022	0.340993	-0.40493	1.10008	Vacuolar fusion protein CCZ1 homolog B [OS=Homo sapiens]	FALSE	0.487988	0.117729	0.229319	0.164964	0.487988
P98160	HSPG2	2	0.0672809	-1.58147	-0.79401	1.0103	0.671457	0.626436	Basement membrane-specific heparan sulfate proteoglycan core protein [OS=Homo sapiens]	TRUE	0.648679	0.161626	0.648679	0.0725176	0.117178
P98170	XIAP	1	-0.770596	-0.570463	1.0517	1.4974	-0.566607	-0.641433	E3 ubiquitin-protein ligase XIAP [OS=Homo sapiens]	FALSE	0.463659	0.463659	0.241279	0.168175	0.126887
P98171-1	ARHGAP4	4	0.909821	-0.131603	-1.84894	0.615122	-0.128696	0.584294	Rho GTPase-activating protein 4 [OS=Homo sapiens]	FALSE	0.474622	0.118118	0.252033	0.155227	0.474622
P98173-1	FAM3A	3	0.787	-0.0102666	1.4136	-0.783856	-1.32724	-0.0792385	Protein FAM3A [OS=Homo sapiens]	TRUE	0.546967	0.129189	0.100785	0.546967	0.223059
P98175-1	RBM10	3	1.34941	0.74479	0.289986	-0.344893	-1.43315	-0.606148	RNA-binding protein 10 [OS=Homo sapiens]	TRUE	0.598999	0.0719657	0.0662869	0.598999	0.262748
P98177-1	FOXO4	4	0.904953	0.767713	-0.162863	-0.146317	-1.82503	0.461542	Forkhead box protein O4 [OS=Homo sapiens]	FALSE	0.499565	0.0878273	0.102214	0.310394	0.499565
P98179	RBM3	1	0.226249	-0.333517	1.68088	-0.329945	0.129843	-1.3735	RNA-binding protein 3 [OS=Homo sapiens]	FALSE	0.372452	0.372452	0.139202	0.358339	0.130007
P98194-1	ATP2C1	3	0.576643	1.09308	1.00494	-0.914634	-1.07668	-0.683351	Calcium-transporting ATPase type 2C member 1 [OS=Homo sapiens]	TRUE	0.678448	0.0930401	0.0715344	0.678448	0.156978
P98196	ATP11A	3	0.0768633	1.45636	0.84	-0.367814	-1.10607	-0.899348	Probable phospholipid-transporting ATPase IH [OS=Homo sapiens]	TRUE	0.597189	0.127393	0.094329	0.597189	0.181089
P99999	CYCS	3	1.32562	0.970933	0.267309	-0.961716	-0.901626	-0.700523	cytochrome c [OS=Homo sapiens]	TRUE	0.612883	0.0860933	0.0772109	0.612883	0.223812
Q00013-1	MPP1	4	1.00626	0.591172	-1.6771	0.45009	0.341142	-0.711567	55 kDa erythrocyte membrane protein [OS=Homo sapiens]	FALSE	0.380757	0.155872	0.209361	0.25401	0.380757
Q00059	TFAM	1	0.428297	-0.102845	0.373168	0.00968144	1.13175	-1.84005	Transcription factor A, mitochondrial [OS=Homo sapiens]	FALSE	0.379758	0.379758	0.187456	0.2808	0.151986
Q00169	PITPNA	1	-1.43554	0.107172	0.213249	-0.15976	1.6484	-0.373522	Phosphatidylinositol transfer protein alpha isoform [OS=Homo sapiens]	FALSE	0.499061	0.499061	0.259905	0.132314	0.10872
Q00266	MAT1A	2	-0.466351	-1.38339	-0.710472	0.625468	0.742504	1.19224	S-adenosylmethionine synthase isoform type-1 [OS=Homo sapiens]	TRUE	0.756473	0.114962	0.756473	0.0469221	0.0816431
Q00325-1	SLC25A3	3	1.12423	1.20025	0.0504473	-0.739292	-1.2699	-0.365731	Phosphate carrier protein, mitochondrial [OS=Homo sapiens]	TRUE	0.572043	0.0719502	0.069221	0.572043	0.286786
Q00341-1	HDLBP	4	1.10065	-0.419963	-0.129452	0.412955	-1.69866	0.734471	Vigilin [OS=Homo sapiens]	TRUE	0.515919	0.104421	0.151945	0.227715	0.515919
Q00403	GTF2B	3	-0.821068	1.13091	1.37778	-0.917438	-0.456923	-0.313263	Transcription initiation factor IIB [OS=Homo sapiens]	FALSE	0.488149	0.216249	0.122967	0.488149	0.172635
Q00534	CDK6	3	0.514655	1.29869	0.709998	-0.559323	-1.37119	-0.592831	Cyclin-dependent kinase 6 [OS=Homo sapiens]	TRUE	0.644928	0.0907831	0.0745401	0.644928	0.189749
Q00535	CDK5	1	-0.288051	0.0176044	1.57952	0.169861	0.0665604	-1.54549	Cyclin-dependent-like kinase 5 [OS=Homo sapiens]	FALSE	0.446526	0.446526	0.135755	0.304628	0.113091
Q00536-1	CDK16	1	-0.671485	-0.300437	0.0793016	-0.712022	1.95517	-0.350533	Cyclin-dependent kinase 16 [OS=Homo sapiens]	FALSE	0.419435	0.419435	0.28372	0.16058	0.136264
Q00537	CDK17	4	1.1679	1.25325	-0.441785	-0.858033	-1.06331	-0.0580111	cyclin-dependent kinase 17 [OS=Homo sapiens]	FALSE	0.425373	0.0736664	0.0791234	0.421837	0.425373
Q00577	PURA	3	0.932431	0.555207	1.11357	-0.794611	-0.503947	-1.30265	Transcriptional activator protein Pur-alpha [OS=Homo sapiens]	TRUE	0.79226	0.0741008	0.0403935	0.79226	0.0932455
Q00610-1	CLTC	1	-0.796644	-0.930081	0.805325	0.48124	1.34331	-0.903151	Clathrin heavy chain 1 [OS=Homo sapiens]	TRUE	0.714514	0.714514	0.15711	0.0728508	0.0555257
Q00613	HSF1	3	-0.989104	0.430114	1.12809	-1.4544	0.273913	0.611384	heat shock factor protein 1 [OS=Homo sapiens]	FALSE	0.31007	0.286596	0.199548	0.31007	0.203786
Q00688	FKBP3	2	-1.42906	-0.946639	-0.0862538	0.764542	0.72811	0.969303	peptidyl-prolyl cis-trans isomerase FKBP3 [OS=Homo sapiens]	TRUE	0.612938	0.233007	0.612938	0.0679334	0.0861215
Q00765	REEP5	3	1.39211	0.559292	0.156429	-0.725408	-1.47956	0.0971442	Receptor expression-enhancing protein 5 [OS=Homo sapiens]	FALSE	0.423859	0.0916602	0.0960519	0.423859	0.388429
Q00796	SORD	2	-1.55961	-0.638798	-0.260083	0.733827	0.680405	1.04426	Sorbitol dehydrogenase [OS=Homo sapiens]	TRUE	0.672216	0.204877	0.672216	0.0509115	0.0719957
Q00839	HNRNPU	1	-0.418748	-0.0596484	-0.563677	0.183481	1.86127	-1.00268	Heterogeneous nuclear ribonucleoprotein U [OS=Homo sapiens]	FALSE	0.402174	0.402174	0.300567	0.15835	0.138909
Q01081	U2AF1	1	0.928367	-1.45094	0.431354	1.03446	-0.0642484	-0.878993	Splicing factor U2AF 35 kDa subunit [OS=Homo sapiens]	FALSE	0.328568	0.328568	0.281631	0.206447	0.183354
Q01082-1	SPTBN1	3	0.0655351	1.00439	1.12417	-1.55898	-0.104197	-0.530921	Spectrin beta chain, non-erythrocytic 1 [OS=Homo sapiens]	TRUE	0.563322	0.155769	0.10484	0.563322	0.176069
Q01085	TIAL1	4	1.43841	0.735122	-0.200313	-0.649032	-1.38752	0.0633299	Nucleolysin TIAR [OS=Homo sapiens]	FALSE	0.476896	0.0602193	0.0671764	0.395708	0.476896
Q01105	SET	4	-0.339415	0.316084	-0.407779	-0.717291	-0.738181	1.88658	Protein SET [OS=Homo sapiens]	FALSE	0.477049	0.122985	0.210392	0.189574	0.477049
Q01130	SRSF2	4	0.921382	0.473764	-0.841949	-0.956223	-0.852562	1.25559	serine/arginine-rich splicing factor 2 [OS=Homo sapiens]	TRUE	0.691699	0.0595809	0.089746	0.158974	0.691699
Q01167	FOXK2	3	-1.15288	1.33568	-0.172477	-0.940612	0.984567	-0.054276	Forkhead box protein K2 [OS=Homo sapiens]	FALSE	0.284902	0.272099	0.220996	0.284902	0.222002
Q01415-1	GALK2	2	-0.370329	-0.29679	-1.39173	1.46144	0.810368	-0.212958	N-acetylgalactosamine kinase [OS=Homo sapiens]	FALSE	0.493756	0.227953	0.493756	0.112331	0.16596
Q01433-1	AMPD2	2	-0.829579	-0.702774	-0.532678	0.572746	-0.276761	1.76905	AMP deaminase 2 [OS=Homo sapiens]	TRUE	0.512202	0.164835	0.512202	0.108984	0.213979
Q01469	FABP5	4	1.17347	-0.165871	0.315679	0.3295	-1.83172	0.178949	Fatty acid-binding protein, epidermal [OS=Homo sapiens]	FALSE	0.413766	0.116446	0.132329	0.337459	0.413766
Q01484	ANK2	3	-0.412839	0.653631	1.34213	-0.255172	0.245645	-1.57339	Ankyrin-2 [OS=Homo sapiens]	FALSE	0.36657	0.332265	0.150839	0.36657	0.150325
Q01581	HMGCS1	1	-0.942697	-0.378066	1.32195	-0.895282	1.16105	-0.266956	hydroxymethylglutaryl-CoA synthase, cytoplasmic [OS=Homo sapiens]	TRUE	0.546642	0.546642	0.187649	0.164352	0.101357
Q01629	IFITM2	3	0.565985	-0.690697	1.75135	-0.925447	-0.221973	-0.479218	Interferon-induced transmembrane protein 2 [OS=Homo sapiens]	FALSE	0.399164	0.271028	0.1535	0.399164	0.176308
Q01650	SLC7A5	4	0.684174	0.6776	-1.64572	0.544171	-0.849279	0.589051	large neutral amino acids transporter small subunit 1 [OS=Homo sapiens]	TRUE	0.547315	0.104766	0.165995	0.181925	0.547315
Q01658	DR1	1	-0.638607	0.33689	1.63933	-0.962717	0.442713	-0.817605	Protein Dr1 [OS=Homo sapiens]	FALSE	0.381767	0.381767	0.141631	0.346466	0.130137
Q01664	TFAP4	4	0.187229	-0.579633	-0.858508	0.0959624	-0.690549	1.8455	Transcription factor AP-4 [OS=Homo sapiens]	FALSE	0.434654	0.125749	0.295977	0.14362	0.434654
Q01780	EXOSC10	3	0.763652	-0.525328	1.3551	-0.879612	-1.15568	0.441867	exosome component 10 [OS=Homo sapiens]	FALSE	0.395603	0.172231	0.15411	0.395603	0.278056
Q01804-1	OTUD4	3	1.34127	1.07255	-0.000450926	-0.839535	-0.555246	-1.01859	OTU domain-containing protein 4 [OS=Homo sapiens]	TRUE	0.587093	0.0971928	0.0856687	0.587093	0.230046
Q01813	PFKP	2	0.41803	-0.594244	-1.70321	0.630823	0.180581	1.06802	ATP-dependent 6-phosphofructokinase, platelet type [OS=Homo sapiens]	FALSE	0.422959	0.119227	0.422959	0.109473	0.34834
Q01826-1	SATB1	3	0.820999	0.635526	0.876286	-1.08959	-1.39433	0.151107	DNA-binding protein SATB1 [OS=Homo sapiens]	TRUE	0.631088	0.0663212	0.0586319	0.631088	0.243958
Q01831	XPC	4	0.0857734	0.966117	-0.607894	-1.69588	0.748607	0.503281	DNA repair protein complementing XP-C cells [OS=Homo sapiens]	FALSE	0.348028	0.160957	0.182176	0.308838	0.348028
Q01844	EWSR1	1	0.198475	-1.08973	0.944627	1.08498	0.157355	-1.2957	RNA-binding protein EWS [OS=Homo sapiens]	FALSE	0.472391	0.472391	0.220737	0.181799	0.125073
Q01850	CDR2	1	0.058981	-0.919805	0.709887	1.42981	-0.0131661	-1.26571	Cerebellar degeneration-related protein 2 [OS=Homo sapiens]	FALSE	0.452748	0.452748	0.239045	0.177862	0.130345
Q01860	POU5F1	3	0.638783	1.70142	-0.168615	-0.547842	-0.970477	-0.653264	POU domain, class 5, transcription factor 1 [OS=Homo sapiens]	TRUE	0.553556	0.0932795	0.0857467	0.553556	0.267418
Q01968-1	OCRL	1	-0.960224	-0.0201911	1.41694	-0.769219	1.00979	-0.677099	Inositol polyphosphate 5-phosphatase OCRL-1 [OS=Homo sapiens]	TRUE	0.510337	0.510337	0.171263	0.204736	0.113664
Q01970-1	PLCB3	2	-0.473501	0.040246	-1.59216	-0.087216	1.05527	1.05735	1-phosphatidylinositol 4,5-bisphosphate phosphodiesterase beta-3 [OS=Homo sapiens]	FALSE	0.441357	0.169641	0.441357	0.12988	0.259121
Q01973	ROR1	1	-0.417339	-0.401378	0.867375	-1.17388	1.53763	-0.412409	Inactive tyrosine-protein kinase transmembrane receptor ROR1 [OS=Homo sapiens]	FALSE	0.436759	0.436759	0.219233	0.206705	0.137303
Q01974	ROR2	3	0.633832	0.959884	0.93542	-1.17225	-1.18199	-0.174892	Tyrosine-protein kinase transmembrane receptor ROR2 [OS=Homo sapiens]	TRUE	0.72423	0.0609606	0.0485564	0.72423	0.166253
Q01995	TAGLN	2	-0.116875	-0.964725	-1.10721	1.30849	-0.164032	1.04435	transgelin [OS=Homo sapiens]	TRUE	0.565082	0.142129	0.565082	0.0913402	0.201449
Q02040-1	AKAP17A	4	1.06205	0.711273	-1.71015	0.402613	0.0594622	-0.525248	A-kinase anchor protein 17A [OS=Homo sapiens]	FALSE	0.429108	0.134619	0.185457	0.250816	0.429108
Q02086-1	SP2	3	0.832715	0.536666	1.22157	-1.18974	-0.954759	-0.446451	Transcription factor Sp2 [OS=Homo sapiens]	TRUE	0.700154	0.0841238	0.0615033	0.700154	0.154219
Q02127	DHODH	4	-0.610432	1.14049	-0.312679	0.647484	-1.53598	0.67112	Dihydroorotate dehydrogenase (Quinone), mitochondrial [OS=Homo sapiens]	FALSE	0.400783	0.146206	0.182758	0.270252	0.400783
Q02218	OGDH	3	-0.435913	1.0602	1.4411	-0.950422	-0.762812	-0.352151	2-oxoglutarate dehydrogenase, mitochondrial [OS=Homo sapiens]	TRUE	0.553696	0.168988	0.105435	0.553696	0.171881
Q02224	CENPE	1	-0.610779	-1.01303	0.293544	0.712799	1.49529	-0.877827	Centromere-associated protein E [OS=Homo sapiens]	TRUE	0.584247	0.584247	0.249539	0.0893721	0.0768419
Q02241-1	KIF23	2	-1.45745	0.25833	-1.01607	0.760476	0.992186	0.462533	Kinesin-like protein KIF23 [OS=Homo sapiens]	FALSE	0.49817	0.252522	0.49817	0.104895	0.144413
Q02252	ALDH6A1	2	-0.536544	-1.66401	0.233104	0.641867	1.20973	0.115845	Methylmalonate-semialdehyde dehydrogenase [acylating], mitochondrial [OS=Homo sapiens]	FALSE	0.484075	0.382751	0.484075	0.0638184	0.0693557
Q02338	BDH1	4	0.673157	1.05141	-1.23437	-1.1118	-0.183374	0.804983	D-beta-hydroxybutyrate dehydrogenase, mitochondrial [OS=Homo sapiens]	TRUE	0.527917	0.102776	0.137272	0.232035	0.527917
Q02446	SP4	4	0.956836	0.877086	-0.79347	0.894323	-1.05135	-0.883429	Transcription factor Sp4 [OS=Homo sapiens]	FALSE	0.378143	0.127905	0.139392	0.354559	0.378143
Q02447-1	SP3	1	-0.978989	-0.648731	1.34889	0.968642	0.214136	-0.903943	transcription factor Sp3 [OS=Homo sapiens]	TRUE	0.638074	0.638074	0.165882	0.116608	0.0794366
Q02487	DSC2	3	0.643768	0.183116	0.845331	0.768809	-0.85508	-1.58594	Desmocollin-2 [OS=Homo sapiens]	FALSE	0.421566	0.230947	0.150417	0.421566	0.197071
Q02535	ID3	4	0.740702	-0.428814	-0.862552	-0.983839	-0.0628676	1.59737	DNA-binding protein inhibitor ID-3 [OS=Homo sapiens]	TRUE	0.509629	0.110339	0.214016	0.166016	0.509629
Q02539	H1-1	3	0.0239927	1.64098	-0.880563	0.678733	-0.73974	-0.723405	Histone H1.1 [OS=Homo sapiens]	FALSE	0.377487	0.12959	0.134565	0.377487	0.358358
Q02543	RPL18A	2	0.241912	-1.80101	-0.393247	0.633923	0.290282	1.02814	60S ribosomal protein L18a [OS=Homo sapiens]	TRUE	0.59396	0.168784	0.59396	0.0865953	0.15066
Q02750	MAP2K1	4	-0.196879	-0.398974	0.0589584	-0.212173	-1.12096	1.87003	Dual specificity mitogen-activated protein kinase kinase 1 [OS=Homo sapiens]	FALSE	0.414739	0.143216	0.258526	0.18352	0.414739
Q02790	FKBP4	4	0.977746	0.728873	-0.738788	-0.437101	-1.4132	0.882471	Peptidyl-prolyl cis-trans isomerase FKBP4 [OS=Homo sapiens]	TRUE	0.690189	0.0559626	0.0766593	0.177189	0.690189
Q02809	PLOD1	2	0.00703007	-1.32361	-0.747237	-0.19679	1.34909	0.911521	Procollagen-lysine,2-oxoglutarate 5-dioxygenase 1 [OS=Homo sapiens]	TRUE	0.534722	0.200365	0.534722	0.10529	0.159623
Q02818	NUCB1	3	0.655766	0.616964	1.1749	-0.20429	-0.767459	-1.47588	Nucleobindin-1 [OS=Homo sapiens]	TRUE	0.636092	0.140517	0.0825622	0.636092	0.140829
Q02878	RPL6	2	0.780141	-1.5559	-0.72431	0.24599	0.0797508	1.17433	60S ribosomal protein L6 [OS=Homo sapiens]	FALSE	0.440085	0.154419	0.440085	0.125597	0.279899
Q02880	TOP2B	3	0.528818	0.484964	0.273498	0.387113	0.358359	-2.03275	DNA topoisomerase 2-beta [OS=Homo sapiens]	FALSE	0.389341	0.277112	0.157117	0.389341	0.17643
Q02952-1	AKAP12	3	0.78194	0.691425	1.15295	-1.29868	-0.745393	-0.582242	A-kinase anchor protein 12 [OS=Homo sapiens]	TRUE	0.646525	0.106604	0.0803639	0.646525	0.166507
Q02978	SLC25A11	3	0.153842	1.06093	1.29842	-0.772927	-0.707087	-1.03318	Mitochondrial 2-oxoglutarate/malate carrier protein [OS=Homo sapiens]	TRUE	0.665335	0.12499	0.0760178	0.665335	0.133657
Q03001-7	DST	4	1.80047	0.461024	-0.571737	-0.615009	-0.900073	-0.174676	dystonin [OS=Homo sapiens]	FALSE	0.458694	0.0936815	0.10639	0.341235	0.458694
Q03111	MLLT1	1	-0.189042	-1.61804	1.20761	0.364294	0.720719	-0.485538	Protein ENL [OS=Homo sapiens]	TRUE	0.545554	0.545554	0.236624	0.120897	0.0969254
Q03113	GNA12	4	0.0725023	1.27232	-0.809445	-1.325	-0.176756	0.966374	Guanine nucleotide-binding protein subunit alpha-12 [OS=Homo sapiens]	FALSE	0.496202	0.101797	0.133676	0.268325	0.496202
Q03154-1	ACY1	2	-0.361043	-0.745361	-1.07754	-0.27011	1.04152	1.41254	Aminoacylase-1 [OS=Homo sapiens]	TRUE	0.500313	0.175205	0.500313	0.116964	0.207518
Q03164	KMT2A	2	-1.22088	-1.18853	0.16847	1.08831	0.907794	0.244848	Histone-lysine N-methyltransferase 2A [OS=Homo sapiens]	FALSE	0.494242	0.373918	0.494242	0.0629215	0.0689187
Q03188	CENPC	4	1.57791	-0.704852	-0.566739	-0.416147	-0.814851	0.92468	centromere protein C [OS=Homo sapiens]	TRUE	0.570445	0.0913769	0.149264	0.188914	0.570445
Q03252	LMNB2	3	-0.234911	0.860843	1.36037	-0.132316	-0.371558	-1.48243	Lamin-B2 [OS=Homo sapiens]	FALSE	0.456521	0.250897	0.133116	0.456521	0.159466
Q03393	PTS	4	0.444668	1.00969	-0.696412	-0.938398	-1.00543	1.18588	6-pyruvoyl tetrahydrobiopterin synthase [OS=Homo sapiens]	TRUE	0.631336	0.0684737	0.0945278	0.205662	0.631336
Q03426	MVK	1	-1.2671	0.116838	1.64341	-0.301786	0.438464	-0.629826	mevalonate kinase [OS=Homo sapiens]	TRUE	0.534951	0.534951	0.15999	0.199095	0.105964
Q03518	TAP1	2	0.848138	-0.617466	-1.56114	-0.182033	1.13391	0.37859	Antigen peptide transporter 1 [OS=Homo sapiens]	FALSE	0.349598	0.17704	0.349598	0.16744	0.305921
Q03519-1	TAP2	2	0.853293	-0.594931	-1.63572	0.140457	1.09681	0.140093	antigen peptide transporter 2 [OS=Homo sapiens]	FALSE	0.343935	0.191488	0.343935	0.176024	0.288553
Q03701	CEBPZ	4	1.47714	0.364176	-0.723479	0.3249	-1.43401	-0.0087308	CCAAT/enhancer-binding protein zeta [OS=Homo sapiens]	TRUE	0.50306	0.101315	0.125479	0.270146	0.50306
Q03938	ZNF90	4	1.34708	0.924521	-0.806395	0.223793	-1.1638	-0.525197	Zinc finger protein 90 [OS=Homo sapiens]	FALSE	0.432359	0.104027	0.116618	0.346996	0.432359
Q04206	RELA	4	-1.29852	0.508514	-0.00696851	-0.564675	-0.27031	1.63196	Transcription factor p65 [OS=Homo sapiens]	FALSE	0.297046	0.205336	0.293385	0.204232	0.297046
Q04323-1	UBXN1	4	-0.194811	0.668518	-0.532485	-0.160528	-1.33634	1.55564	UBX domain-containing protein 1 [OS=Homo sapiens]	TRUE	0.552257	0.0987961	0.157716	0.191231	0.552257
Q04446	GBE1	2	-0.174795	-0.739491	-1.35598	0.0265907	1.30371	0.939972	1,4-alpha-glucan-branching enzyme [OS=Homo sapiens]	TRUE	0.532753	0.174022	0.532753	0.106311	0.186914
Q04637	EIF4G1	3	0.281048	0.43766	1.2568	-1.1552	0.449781	-1.27009	eukaryotic translation initiation factor 4 gamma 1 [OS=Homo sapiens]	TRUE	0.507285	0.235125	0.113685	0.507285	0.143905
Q04721	NOTCH2	1	-0.78062	-0.728363	1.86501	-0.560698	0.254868	-0.0501965	Neurogenic locus notch homolog protein 2 [OS=Homo sapiens]	TRUE	0.514104	0.514104	0.18566	0.188954	0.111283
Q04724	TLE1	1	-1.04725	-0.939284	1.12278	0.992083	0.555474	-0.683806	Transducin-like enhancer protein 1 [OS=Homo sapiens]	TRUE	0.701654	0.701654	0.162949	0.0764068	0.0589904
Q04726-5	TLE3	1	-0.943987	0.407136	1.43447	0.520545	-0.157323	-1.26084	Isoform 5 of Transducin-like enhancer protein 3 [OS=Homo sapiens]	FALSE	0.431944	0.431944	0.166264	0.267545	0.134247
Q04727-1	TLE4	1	-0.769681	-0.986758	0.450796	1.45057	0.674545	-0.819469	Transducin-like enhancer protein 4 [OS=Homo sapiens]	TRUE	0.539773	0.539773	0.269659	0.101035	0.089533
Q04759-1	PRKCQ	3	1.43999	0.913182	-0.641189	-0.127595	-0.339445	-1.24495	Protein kinase C theta type [OS=Homo sapiens]	FALSE	0.469691	0.113575	0.108133	0.469691	0.308601
Q04760-1	GLO1	2	-1.00388	-1.15965	-0.480289	0.873924	1.09321	0.676685	lactoylglutathione lyase [OS=Homo sapiens]	TRUE	0.736551	0.163931	0.736551	0.0423007	0.0572171
Q04837	SSBP1	4	0.368111	-0.261745	-1.72761	1.01317	-0.243668	0.851742	Single-stranded DNA-binding protein, mitochondrial [OS=Homo sapiens]	FALSE	0.391485	0.129276	0.345012	0.134227	0.391485
Q04917	YWHAH	2	-1.00607	-0.464915	-1.18701	0.940133	0.81811	0.899747	14-3-3 protein eta [OS=Homo sapiens]	TRUE	0.599895	0.175666	0.599895	0.0876039	0.136835
Q05048	CSTF1	1	0.485038	-1.39609	0.411524	1.28324	0.196585	-0.980297	Cleavage stimulation factor subunit 1 [OS=Homo sapiens]	FALSE	0.386285	0.386285	0.295567	0.168857	0.149291
Q05086	UBE3A	2	-1.26088	-0.224939	-0.79734	0.978643	-0.0242091	1.32872	Ubiquitin-protein ligase E3A [OS=Homo sapiens]	TRUE	0.53391	0.182171	0.53391	0.103486	0.180433
Q05209-1	PTPN12	4	0.0618296	0.963443	-1.63627	-0.636005	0.946435	0.300565	Tyrosine-protein phosphatase non-receptor type 12 [OS=Homo sapiens]	FALSE	0.382654	0.156743	0.237872	0.222731	0.382654
Q05397	PTK2	1	-1.4822	-0.7934	0.123482	0.560972	1.33306	0.258091	Focal adhesion kinase 1 [OS=Homo sapiens]	FALSE	0.437981	0.437981	0.422043	0.0684966	0.0714794
Q05513-1	PRKCZ	2	-0.721467	-0.331836	-1.23367	0.120734	0.589889	1.57635	Protein kinase C zeta type [OS=Homo sapiens]	TRUE	0.530536	0.149096	0.530536	0.101093	0.219274
Q05519	SRSF11	1	-0.915945	-1.13154	0.243639	1.00314	1.26478	-0.464069	serine/arginine-rich splicing factor 11 [OS=Homo sapiens]	TRUE	0.571588	0.571588	0.307438	0.0621041	0.0588699
Q05639	EEF1A2	3	1.80791	0.04647	-0.596624	-0.605788	0.304023	-0.955994	Elongation factor 1-alpha 2 [OS=Homo sapiens]	FALSE	0.358113	0.161569	0.164348	0.358113	0.31597
Q05655	PRKCD	4	1.43844	0.333037	-1.06634	-0.270707	-1.08763	0.6532	protein kinase C delta type [OS=Homo sapiens]	TRUE	0.64483	0.0737465	0.103009	0.178415	0.64483
Q05707-1	COL14A1	2	1.47172	-1.52625	-0.599508	0.214613	0.183802	0.255621	Collagen alpha-1(XIV) chain [OS=Homo sapiens]	FALSE	0.323823	0.183974	0.323823	0.183042	0.309162
Q05932-1	FPGS	2	-0.236175	-0.617411	-0.765919	1.45825	-0.87773	1.03899	Folylpolyglutamate synthase, mitochondrial [OS=Homo sapiens]	FALSE	0.417162	0.167183	0.417162	0.134314	0.28134
Q05BQ5	MBTD1	4	-0.856102	0.555762	0.175881	1.12591	-1.53951	0.538065	MBT domain-containing protein 1 [OS=Homo sapiens]	FALSE	0.301874	0.207603	0.240706	0.249817	0.301874
Q05D32	CTDSPL2	1	-1.36803	-0.309697	1.31786	0.639996	0.510697	-0.790831	CTD small phosphatase-like protein 2 [OS=Homo sapiens]	TRUE	0.715239	0.715239	0.133721	0.0917388	0.0593012
Q05DH4	FHIP1A	2	-1.69063	0.675739	0.335075	0.659195	-0.744052	0.764672	Protein FAM160A1 [OS=Homo sapiens]	FALSE	0.28947	0.276338	0.28947	0.209499	0.224693
Q06124-2	PTPN11	3	0.618964	1.57223	-0.83053	-1.18464	0.0468009	-0.222825	Isoform 2 of Tyrosine-protein phosphatase non-receptor type 11 [OS=Homo sapiens]	FALSE	0.413145	0.101223	0.106798	0.413145	0.378833
Q06136	KDSR	4	-0.773293	1.26071	-0.0791535	-0.149254	-1.30222	1.04321	3-ketodihydrosphingosine reductase [OS=Homo sapiens]	FALSE	0.407803	0.137515	0.166523	0.28816	0.407803
Q06190	PPP2R3A	1	-0.60973	-1.49404	1.05799	0.832105	0.636705	-0.423027	Serine/threonine-protein phosphatase 2A regulatory subunit B'' subunit alpha [OS=Homo sapiens]	TRUE	0.654594	0.654594	0.21678	0.0703647	0.0582616
Q06203	PPAT	4	-0.79773	0.371738	-0.738342	-0.0322655	-0.618935	1.81553	amidophosphoribosyltransferase [OS=Homo sapiens]	FALSE	0.401705	0.142646	0.292363	0.163286	0.401705
Q06210-1	GFPT1	2	0.228603	-0.665684	-1.70066	0.872049	0.473335	0.79236	glutamine--fructose-6-phosphate aminotransferase [isomerizing] 1 [OS=Homo sapiens]	FALSE	0.449548	0.162172	0.449548	0.128626	0.259654
Q06265-1	EXOSC9	2	0.0829	-1.27953	1.11092	-0.749527	-0.360579	1.19582	Exosome complex component RRP45 [OS=Homo sapiens]	FALSE	0.285754	0.251429	0.285754	0.219587	0.243229
Q06330-1	RBPJ	3	0.97548	1.40787	-0.368926	-0.693739	-1.1974	-0.123289	Recombining binding protein suppressor of hairless [OS=Homo sapiens]	FALSE	0.472732	0.0595534	0.0628264	0.472732	0.404888
Q06418	TYRO3	1	-0.89363	-1.26968	1.01778	0.730434	0.890834	-0.47574	Tyrosine-protein kinase receptor TYRO3 [OS=Homo sapiens]	TRUE	0.72423	0.72423	0.169688	0.0583518	0.0477299
Q06455-1	RUNX1T1	3	0.92199	0.866057	0.28952	-0.273778	-1.8003	-0.00348379	Protein CBFA2T1 [OS=Homo sapiens]	TRUE	0.539765	0.0494485	0.0498734	0.539765	0.360913
Q06481	APLP2	3	1.06189	0.610207	1.0246	-0.988906	-0.77026	-0.93754	Amyloid-like protein 2 [OS=Homo sapiens]	TRUE	0.646792	0.107615	0.0814646	0.646792	0.164128
Q06546	GABPA	1	-1.62322	-0.124218	0.438623	1.44186	0.119922	-0.252959	GA-binding protein alpha chain [OS=Homo sapiens]	FALSE	0.489036	0.489036	0.299066	0.111373	0.100525
Q06547	GABPB1	1	-0.48332	-0.349847	1.81283	-0.313037	0.386923	-1.05355	GA-binding protein subunit beta-1 [OS=Homo sapiens]	TRUE	0.520945	0.520945	0.144117	0.231627	0.103311
Q06609-3	RAD51	2	-0.338671	-0.772376	-1.39822	1.11822	0.454914	0.936138	Isoform 3 of DNA repair protein RAD51 homolog 1 [OS=Homo sapiens]	TRUE	0.623938	0.137669	0.623938	0.0788464	0.159546
Q06787-5	FMR1	3	0.437059	1.26186	0.50865	-0.727498	-1.55655	0.0764843	Isoform 4 of Synaptic functional regulator FMR1 [OS=Homo sapiens]	TRUE	0.578427	0.0755194	0.0696661	0.578427	0.276387
Q06830	PRDX1	4	0.399139	0.804728	-1.78663	0.211516	-0.480493	0.851737	peroxiredoxin-1 [OS=Homo sapiens]	TRUE	0.565505	0.0977107	0.171695	0.165089	0.565505
Q07020	RPL18	2	-0.876311	-1.56486	0.427845	1.0691	0.396332	0.547891	60S ribosomal protein L18 [OS=Homo sapiens]	TRUE	0.548144	0.316379	0.548144	0.0623035	0.0731735
Q07021	C1QBP	3	1.37738	0.739376	0.269183	-0.437658	-1.41812	-0.530165	Complement component 1 Q subcomponent-binding protein, mitochondrial [OS=Homo sapiens]	TRUE	0.588957	0.0712998	0.066754	0.588957	0.272989
Q07065	CKAP4	3	0.794518	-0.738631	1.02032	-1.59928	0.0522377	0.470838	Cytoskeleton-associated protein 4 [OS=Homo sapiens]	FALSE	0.337768	0.208424	0.189284	0.337768	0.264524
Q07157-2	TJP1	3	0.701651	0.876166	1.04815	-0.502854	-1.32111	-0.802001	Isoform Short of Tight junction protein ZO-1 [OS=Homo sapiens]	TRUE	0.713525	0.0808681	0.0590042	0.713525	0.146603
Q07352	ZFP36L1	2	-0.361587	-0.897374	-1.20637	0.256837	0.876256	1.33224	mRNA decay activator protein ZFP36L1 [OS=Homo sapiens]	TRUE	0.630018	0.135881	0.630018	0.0775705	0.15653
Q07666	KHDRBS1	3	1.71674	0.381102	0.0567368	-0.514638	-0.436058	-1.20389	KH domain-containing, RNA-binding, signal transduction-associated protein 1 [OS=Homo sapiens]	TRUE	0.551372	0.108535	0.0932945	0.551372	0.246798
Q07812	BAX	4	0.811159	0.895461	-1.51072	-0.892899	0.0185517	0.678446	Apoptosis regulator BAX [OS=Homo sapiens]	TRUE	0.558212	0.0946895	0.138809	0.208289	0.558212
Q07820	MCL1	4	0.970108	0.618382	-1.70523	0.230037	-0.65219	0.538895	Induced myeloid leukemia cell differentiation protein Mcl-1 [OS=Homo sapiens]	TRUE	0.615655	0.0828269	0.135891	0.165627	0.615655
Q07864	POLE	1	-0.102813	-0.457433	1.0954	1.2744	-1.30413	-0.50542	DNA polymerase epsilon catalytic subunit A [OS=Homo sapiens]	FALSE	0.297117	0.297117	0.222854	0.272646	0.207384
Q07866-6	KLC1	3	-0.249297	1.47246	0.776874	-1.06948	-1.00815	0.0776016	Isoform N of Kinesin light chain 1 [OS=Homo sapiens]	TRUE	0.540524	0.122952	0.101147	0.540524	0.235377
Q07889	SOS1	1	-0.764879	-0.257357	1.81112	-0.318131	0.419057	-0.889808	Son of sevenless homolog 1 [OS=Homo sapiens]	TRUE	0.550621	0.550621	0.144754	0.206654	0.0979704
Q07954	LRP1	2	-0.128144	-1.88422	0.453203	0.706536	0.853644	-0.00101873	prolow-density lipoprotein receptor-related protein 1 [OS=Homo sapiens]	FALSE	0.426626	0.393815	0.426626	0.0873645	0.092194
Q07955-1	SRSF1	1	-0.0794676	-1.01831	0.147596	1.14871	1.03997	-1.2385	Serine/arginine-rich splicing factor 1 [OS=Homo sapiens]	FALSE	0.499661	0.499661	0.276202	0.121908	0.102229
Q07960	ARHGAP1	4	-0.532735	-0.131899	-0.671164	0.883973	-1.07117	1.523	rho GTPase-activating protein 1 [OS=Homo sapiens]	FALSE	0.35664	0.153958	0.335415	0.153988	0.35664
Q08043	ACTN3	2	-0.615388	-1.27111	-0.63076	0.848526	0.33667	1.33206	Alpha-actinin-3 [OS=Homo sapiens]	TRUE	0.680393	0.138974	0.680393	0.0673105	0.113322
Q08117	TLE5	3	-0.961336	0.656986	1.56228	0.250345	-0.795235	-0.713037	amino-terminal enhancer of split [OS=Homo sapiens]	FALSE	0.358718	0.323094	0.157268	0.358718	0.16092
Q08170	SRSF4	3	0.774458	1.41766	0.194725	-1.31669	-0.383031	-0.687126	Serine/arginine-rich splicing factor 4 [OS=Homo sapiens]	TRUE	0.66368	0.0786086	0.0650804	0.66368	0.192631
Q08174-2	PCDH1	1	-1.1531	-0.440468	0.606181	-0.861289	1.49804	0.350639	Isoform 2 of Protocadherin-1 [OS=Homo sapiens]	FALSE	0.44389	0.44389	0.29334	0.140518	0.122252
Q08209-2	PPP3CA	1	-0.879633	0.713891	0.558219	-0.928356	1.36329	-0.827406	Isoform 2 of Serine/threonine-protein phosphatase 2B catalytic subunit alpha isoform [OS=Homo sapiens]	FALSE	0.38763	0.38763	0.193231	0.266393	0.152747
Q08211	DHX9	3	1.87158	0.257165	-0.225798	-0.513351	-0.420002	-0.969599	Atp-dependent rna helicase a [OS=Homo sapiens]	FALSE	0.479474	0.107024	0.102827	0.479474	0.310675
Q08257	CRYZ	4	1.01594	1.00411	-0.879546	0.0784768	-1.45711	0.238137	Quinone oxidoreductase [OS=Homo sapiens]	TRUE	0.704576	0.0368086	0.051661	0.206955	0.704576
Q08345-1	DDR1	4	0.908584	0.806402	-0.220515	-0.554235	-1.63767	0.697436	Epithelial discoidin domain-containing receptor 1 [OS=Homo sapiens]	TRUE	0.576924	0.0649867	0.0791359	0.278953	0.576924
Q08357	SLC20A2	3	1.33475	-0.108802	1.07193	-1.18654	-0.428843	-0.682489	sodium-dependent phosphate transporter 2 [OS=Homo sapiens]	TRUE	0.582301	0.128241	0.0940878	0.582301	0.19537
Q08378	GOLGA3	4	0.951396	0.826475	-0.533553	-0.381825	-1.57347	0.710982	Golgin subfamily A member 3 [OS=Homo sapiens]	TRUE	0.601506	0.0726669	0.0912182	0.234609	0.601506
Q08379	GOLGA2	3	1.16811	1.15258	-0.0128306	-0.472606	-1.36454	-0.470716	Golgin subfamily A member 2 [OS=Homo sapiens]	TRUE	0.569785	0.0672773	0.065016	0.569785	0.297922
Q08380	LGALS3BP	2	-0.51507	-1.45549	-0.563177	0.935609	1.06992	0.528203	Galectin-3-binding protein [OS=Homo sapiens]	TRUE	0.667537	0.183701	0.667537	0.0637865	0.0849751
Q08431	MFGE8	2	-0.398856	-1.56009	-0.43808	1.24557	0.556222	0.59523	Lactadherin [OS=Homo sapiens]	TRUE	0.738368	0.150711	0.738368	0.0440994	0.0668219
Q08623	PUDP	1	-1.09108	-0.477738	0.418459	0.0710079	1.72683	-0.647475	Pseudouridine-5'-phosphatase [OS=Homo sapiens]	TRUE	0.733975	0.733975	0.172815	0.053843	0.0393672
Q08722	CD47	1	0.194137	-0.919262	0.731351	0.288797	1.16692	-1.46195	Leukocyte surface antigen CD47 [OS=Homo sapiens]	FALSE	0.482704	0.482704	0.211945	0.181104	0.124246
Q08752	PPID	4	0.71482	0.464775	-0.189417	0.511363	-1.94415	0.442614	peptidyl-prolyl cis-trans isomerase D [OS=Homo sapiens]	TRUE	0.540644	0.0804612	0.105231	0.273664	0.540644
Q08945	SSRP1	2	-0.556608	-1.46907	-0.385839	1.23564	0.875162	0.300711	FACT complex subunit SSRP1 [OS=Homo sapiens]	TRUE	0.67752	0.203833	0.67752	0.0512344	0.0674123
Q08AD1	CAMSAP2	3	0.191396	1.36388	0.874667	-1.28963	-0.681596	-0.458717	Calmodulin-regulated spectrin-associated protein 2 [OS=Homo sapiens]	TRUE	0.69717	0.0861864	0.0625289	0.69717	0.154115
Q08AM6	VAC14	2	-1.77432	-0.319159	-0.00375764	0.272905	0.836914	0.98742	Protein VAC14 homolog [OS=Homo sapiens]	FALSE	0.489796	0.309191	0.489796	0.0912454	0.109768
Q08J23	NSUN2	4	0.124141	1.19644	-0.973766	-0.200852	-1.203	1.05704	tRNA (Cytosine(34)-C(5))-methyltransferase [OS=Homo sapiens]	TRUE	0.558331	0.0969357	0.1336	0.211133	0.558331
Q09028	RBBP4	1	-0.784535	-0.263262	0.848587	1.51194	-0.183353	-1.12938	Histone-binding protein RBBP4 [OS=Homo sapiens]	FALSE	0.461923	0.461923	0.223613	0.18218	0.132283
Q09161	NCBP1	4	0.596427	0.607025	-0.960975	-0.759359	-0.890931	1.40781	Nuclear cap-binding protein subunit 1 [OS=Homo sapiens]	TRUE	0.659722	0.0712528	0.10971	0.159315	0.659722
Q09472	EP300	2	-0.637356	-0.996234	-0.752069	1.47893	0.92101	-0.0142779	Histone acetyltransferase p300 [OS=Homo sapiens]	TRUE	0.60844	0.235905	0.60844	0.0672207	0.0884344
Q09666-1	AHNAK	3	0.859495	0.828474	0.911806	-0.29858	-1.09311	-1.20809	Neuroblast differentiation-associated protein AHNAK [OS=Homo sapiens]	TRUE	0.646249	0.110079	0.0804305	0.646249	0.163241
Q0JRZ9-1	FCHO2	3	0.71621	1.20029	0.719211	-0.561466	-1.214	-0.860244	F-BAR domain only protein 2 [OS=Homo sapiens]	TRUE	0.690631	0.0824467	0.0650349	0.690631	0.161888
Q0PNE2	ELP6	2	-1.44622	-0.621149	-0.245185	0.384735	0.486284	1.44153	Elongator complex protein 6 [OS=Homo sapiens]	TRUE	0.602152	0.201893	0.602152	0.0784468	0.117509
Q0VDF9	HSPA14	2	-0.642219	-1.15302	-0.772576	0.607335	0.549751	1.41073	Heat shock 70 kDa protein 14 [OS=Homo sapiens]	TRUE	0.655865	0.143665	0.655865	0.0749496	0.12552
Q0VF96	CGNL1	4	1.13838	0.785108	-0.29718	-0.0887849	-1.71995	0.182428	Cingulin-like protein 1 [OS=Homo sapiens]	FALSE	0.478005	0.0919529	0.104623	0.325419	0.478005
Q0ZGT2	NEXN	3	1.82618	-0.780892	0.302467	-0.73644	0.0368362	-0.648149	Nexilin [OS=Homo sapiens]	FALSE	0.376838	0.176059	0.164231	0.376838	0.282872
Q10471	GALNT2	2	1.11511	-1.80677	-0.140579	0.0879786	0.0658192	0.678441	Polypeptide N-acetylgalactosaminyltransferase 2 [OS=Homo sapiens]	FALSE	0.350741	0.206775	0.350741	0.176103	0.266381
Q10472	GALNT1	4	1.73207	0.44478	-0.523385	-0.968324	-0.764359	0.0792179	Polypeptide N-acetylgalactosaminyltransferase 1 [OS=Homo sapiens]	FALSE	0.479346	0.088843	0.102559	0.329253	0.479346
Q10567	AP1B1	1	-0.887229	0.330821	1.25284	0.283365	0.503453	-1.48325	AP-1 complex subunit beta-1 [OS=Homo sapiens]	TRUE	0.534822	0.534822	0.145749	0.218169	0.10126
Q10570	CPSF1	1	-0.854538	-0.543207	0.866439	1.61501	-0.661275	-0.422425	Cleavage and polyadenylation specificity factor subunit 1 [OS=Homo sapiens]	FALSE	0.425024	0.425024	0.273134	0.164163	0.13768
Q10589	BST2	2	-0.98841	-1.08877	-0.370877	0.471329	1.50032	0.47641	bone marrow stromal antigen 2 [OS=Homo sapiens]	TRUE	0.59986	0.258173	0.59986	0.0641066	0.0778609
Q10713	PMPCA	4	1.37788	-0.574151	-0.881689	1.13054	-0.241375	-0.811203	Mitochondrial-processing peptidase subunit alpha [OS=Homo sapiens]	FALSE	0.318521	0.191192	0.249162	0.241125	0.318521
Q12756	KIF1A	2	-0.826492	-1.00872	-0.797009	0.463332	1.30517	0.863719	Kinesin-like protein KIF1A [OS=Homo sapiens]	TRUE	0.665632	0.173228	0.665632	0.0665284	0.094612
Q12765	SCRN1	3	1.01846	1.46127	-0.209213	-0.857301	-0.864861	-0.548359	Secernin-1 [OS=Homo sapiens]	TRUE	0.629085	0.0548603	0.05152	0.629085	0.264535
Q12768	WASHC5	4	0.807675	1.1196	-0.67595	-0.864777	-1.14582	0.759279	WASH complex subunit 5 [OS=Homo sapiens]	TRUE	0.576225	0.0778583	0.0955978	0.250318	0.576225
Q12769	NUP160	2	-0.19627	-1.03771	0.267668	1.71166	-0.922878	0.177534	nuclear pore complex protein Nup160 [OS=Homo sapiens]	FALSE	0.373556	0.27499	0.373556	0.156807	0.194648
Q12770	SCAP	3	-0.0439286	1.96864	-0.105614	-0.568124	-0.570131	-0.680845	Sterol regulatory element-binding protein cleavage-activating protein [OS=Homo sapiens]	TRUE	0.547838	0.113494	0.0946871	0.547838	0.243982
Q12772	SREBF2	1	-1.41604	-0.229612	0.907636	0.588532	1.01303	-0.863548	Sterol regulatory element-binding protein 2 [OS=Homo sapiens]	TRUE	0.691416	0.691416	0.152746	0.0905148	0.0653235
Q12774-1	ARHGEF5	3	0.700798	1.54364	-0.105974	-0.212771	-0.634676	-1.29102	Rho guanine nucleotide exchange factor 5 [OS=Homo sapiens]	TRUE	0.561646	0.117117	0.0968096	0.561646	0.224427
Q12778	FOXO1	2	-1.01472	-0.634864	-0.880015	0.505785	0.517378	1.50644	Forkhead box protein O1 [OS=Homo sapiens]	TRUE	0.653004	0.142393	0.653004	0.071254	0.133349
Q12788	TBL3	4	-0.401929	0.121724	-0.309575	0.621792	-1.48921	1.4572	Transducin beta-like protein 3 [OS=Homo sapiens]	FALSE	0.418705	0.144667	0.246423	0.190205	0.418705
Q12789-2	GTF3C1	1	-0.893736	-0.829862	0.631082	1.63476	0.112835	-0.65508	General transcription factor 3C polypeptide 1 [OS=Homo sapiens]	TRUE	0.506283	0.506283	0.277451	0.115316	0.10095
Q12792-2	TWF1	3	-0.1305	1.09468	1.13553	-1.13483	-1.09148	0.126596	Twinfilin-1 [OS=Homo sapiens]	TRUE	0.535444	0.134368	0.107001	0.535444	0.223186
Q12797	ASPH	3	0.553426	0.829848	0.802806	-1.40023	0.345706	-1.13156	Aspartyl/Asparaginyl beta-hydroxylase [OS=Homo sapiens]	TRUE	0.588641	0.154229	0.0961687	0.588641	0.160962
Q12800-1	TFCP2	1	-1.33762	-1.09154	0.293071	0.587679	1.21538	0.333035	Alpha-globin transcription factor CP2 [OS=Homo sapiens]	FALSE	0.421809	0.421809	0.420705	0.0770571	0.0804296
Q12802-1	AKAP13	1	-1.96	0.182906	0.740384	0.621364	0.436195	-0.0208546	A-kinase anchor protein 13 [OS=Homo sapiens]	TRUE	0.516247	0.516247	0.252527	0.126945	0.104281
Q12824-1	SMARCB1	4	1.35113	1.05448	-0.897153	-0.795285	-0.787196	0.0740246	SWI/SNF-related matrix-associated actin-dependent regulator of chromatin subfamily B member 1 [OS=Homo sapiens]	TRUE	0.566976	0.0610142	0.0741054	0.297904	0.566976
Q12830-1	BPTF	4	-0.0257746	-0.677998	-0.33288	1.0632	-1.29743	1.27088	Nucleosome-remodeling factor subunit BPTF [OS=Homo sapiens]	FALSE	0.349178	0.159786	0.330582	0.160454	0.349178
Q12834	CDC20	4	-0.0201783	-0.120955	-1.07608	0.0726438	-0.686026	1.8306	cell division cycle protein 20 homolog [OS=Homo sapiens]	FALSE	0.499041	0.106118	0.261322	0.13352	0.499041
Q12840	KIF5A	2	0.126928	-0.828423	-1.57883	0.915691	0.549485	0.815151	Kinesin heavy chain isoform 5A [OS=Homo sapiens]	TRUE	0.520776	0.153785	0.520776	0.107229	0.218211
Q12841	FSTL1	3	1.21924	-0.0220916	-0.171891	1.09206	-1.21566	-0.901663	Follistatin-related protein 1 [OS=Homo sapiens]	FALSE	0.344632	0.162863	0.167205	0.344632	0.3253
Q12846	STX4	1	-1.31785	-0.746261	0.58896	0.787915	1.21037	-0.523133	Syntaxin-4 [OS=Homo sapiens]	TRUE	0.712419	0.712419	0.18329	0.0564978	0.0477935
Q12849	GRSF1	3	2.00142	-0.354768	-0.0523662	-0.535714	-0.43333	-0.625247	G-rich sequence factor 1 [OS=Homo sapiens]	FALSE	0.400275	0.127701	0.130995	0.400275	0.341028
Q12872	SFSWAP	1	-1.01966	-0.584159	0.967644	0.750899	0.970327	-1.08505	Splicing factor, suppressor of white-apricot homolog [OS=Homo sapiens]	TRUE	0.742433	0.742433	0.130674	0.0748032	0.052089
Q12873-1	CHD3	1	-0.332905	-0.301996	1.26317	0.850423	0.0930876	-1.57178	Chromodomain-helicase-DNA-binding protein 3 [OS=Homo sapiens]	FALSE	0.46269	0.46269	0.181313	0.225107	0.130891
Q12874	SF3A3	1	0.878381	-1.03053	-0.389328	0.78263	0.968756	-1.20991	splicing factor 3a subunit 3 [OS=Homo sapiens]	FALSE	0.32705	0.32705	0.305809	0.188948	0.178193
Q12888-1	TP53BP1	1	-0.76363	-0.507408	1.09437	0.0214124	1.29197	-1.13671	TP53-binding protein 1 [OS=Homo sapiens]	TRUE	0.628584	0.628584	0.159716	0.12745	0.0842509
Q12894	IFRD2	2	0.716212	-0.948991	-1.48286	0.490924	1.05767	0.16705	Interferon-related developmental regulator 2 [OS=Homo sapiens]	FALSE	0.444806	0.185459	0.444806	0.133245	0.236489
Q12899	TRIM26	3	1.18177	0.730923	0.781541	-1.02197	-0.924802	-0.747458	Tripartite motif-containing protein 26 [OS=Homo sapiens]	TRUE	0.726307	0.0677485	0.0534177	0.726307	0.152527
Q12904-1	AIMP1	4	0.287138	0.358925	0.310685	0.665609	-2.0222	0.399843	aminoacyl tRNA synthase complex-interacting multifunctional protein 1 [OS=Homo sapiens]	FALSE	0.393523	0.134158	0.152029	0.320289	0.393523
Q12905	ILF2	3	1.5241	0.754067	-0.199412	-0.963714	-1.06661	-0.0484346	Interleukin enhancer-binding factor 2 [OS=Homo sapiens]	FALSE	0.445562	0.0624363	0.0673091	0.445562	0.424693
Q12906-7	ILF3	1	0.231072	-0.305159	1.66699	-0.409105	0.18481	-1.36861	Isoform 7 of Interleukin enhancer-binding factor 3 [OS=Homo sapiens]	FALSE	0.366827	0.366827	0.139061	0.362923	0.131188
Q12907	LMAN2	3	0.824342	0.840739	1.02398	-0.978697	-0.586318	-1.12404	Vesicular integral-membrane protein VIP36 [OS=Homo sapiens]	TRUE	0.706541	0.0956612	0.0653744	0.706541	0.132424
Q12923	PTPN13	1	-0.935953	-1.00377	0.940482	0.357731	1.29497	-0.653461	Tyrosine-protein phosphatase non-receptor type 13 [OS=Homo sapiens]	TRUE	0.722968	0.722968	0.15443	0.0686817	0.0539199
Q12926	ELAVL2	3	0.45619	1.37117	0.41962	-0.658342	-1.51557	-0.073065	ELAV-like protein 2 [OS=Homo sapiens]	TRUE	0.533593	0.0985833	0.0915906	0.533593	0.276234
Q12931	TRAP1	4	1.02695	-1.13063	-0.497857	1.01517	-1.01399	0.600358	heat shock protein 75 kDa, mitochondrial [OS=Homo sapiens]	FALSE	0.366468	0.161389	0.287439	0.184703	0.366468
Q12933	TRAF2	2	-1.00706	-0.563707	-0.741466	0.636125	0.0290444	1.64706	TNF receptor-associated factor 2 [OS=Homo sapiens]	TRUE	0.565839	0.158971	0.565839	0.0944158	0.180774
Q12955	ANK3	3	1.25238	0.862117	0.271254	-0.655641	-1.45167	-0.278441	Ankyrin-3 [OS=Homo sapiens]	TRUE	0.529024	0.0879993	0.0851093	0.529024	0.297867
Q12959	DLG1	3	-0.390866	0.934729	1.56534	-0.856632	-0.675939	-0.576632	Disks large homolog 1 [OS=Homo sapiens]	FALSE	0.498542	0.200141	0.125429	0.498542	0.175888
Q12962	TAF10	4	1.31634	0.1748	-0.815114	-0.64805	-1.05127	1.02329	transcription initiation factor TFIID subunit 10 [OS=Homo sapiens]	TRUE	0.68634	0.0619273	0.0910032	0.16073	0.68634
Q12965	MYO1E	4	0.825958	-0.669278	-1.50388	0.511242	-0.288208	1.12417	unconventional myosin-Ie [OS=Homo sapiens]	FALSE	0.414967	0.135517	0.296553	0.152963	0.414967
Q12972-1	PPP1R8	4	-0.017569	0.21604	0.245889	-1.23798	-0.837091	1.63071	Nuclear inhibitor of protein phosphatase 1 [OS=Homo sapiens]	FALSE	0.439539	0.129391	0.171971	0.2591	0.439539
Q12974	PTP4A2	1	-1.37709	0.0815181	1.45513	0.73045	-0.286973	-0.60304	Protein tyrosine phosphatase type IVA 2 [OS=Homo sapiens]	TRUE	0.513867	0.513867	0.184693	0.187484	0.113956
Q12979	ABR	1	-1.07777	0.0277666	1.2133	-0.0510694	1.02939	-1.14162	active breakpoint cluster region-related protein [OS=Homo sapiens]	TRUE	0.646989	0.646989	0.137267	0.140122	0.075622
Q12981	BNIP1	4	-0.0337939	1.3566	-0.700407	-0.259454	-1.30725	0.944309	Vesicle transport protein SEC20 [OS=Homo sapiens]	TRUE	0.546944	0.090216	0.119488	0.243352	0.546944
Q12986	NFX1	2	-0.290637	-0.778571	-1.29257	0.965918	1.30266	0.0932011	Transcriptional repressor NF-X1 [OS=Homo sapiens]	TRUE	0.579608	0.205466	0.579608	0.086728	0.128198
Q12996-1	CSTF3	1	-0.934186	-1.02716	0.728716	1.06693	0.916256	-0.750559	Cleavage stimulation factor subunit 3 [OS=Homo sapiens]	TRUE	0.669235	0.669235	0.19539	0.0737358	0.0616388
Q13011	ECH1	4	0.998607	-0.665125	-0.87364	0.647507	-1.14274	1.03539	Delta(3,5)-Delta(2,4)-dienoyl-CoA isomerase, mitochondrial [OS=Homo sapiens]	TRUE	0.514589	0.109275	0.216142	0.159994	0.514589
Q13015	MLLT11	3	0.335732	0.243285	1.47288	-0.267305	-0.186989	-1.5976	protein AF1q [OS=Homo sapiens]	FALSE	0.487643	0.25589	0.116654	0.487643	0.139812
Q13017-1	ARHGAP5	4	1.02645	0.0130923	-0.512185	-1.14896	-0.730977	1.35258	Rho GTPase-activating protein 5 [OS=Homo sapiens]	TRUE	0.623095	0.0751017	0.114432	0.187372	0.623095
Q13042	CDC16	2	-0.62189	-1.55727	-0.176935	0.941484	1.07466	0.339957	cell division cycle protein 16 homolog [OS=Homo sapiens]	TRUE	0.661953	0.231197	0.661953	0.0474884	0.0593611
Q13043-1	STK4	1	-0.938599	-0.0822177	1.81164	-0.893578	0.166465	-0.0637061	serine/threonine-protein kinase 4 [OS=Homo sapiens]	FALSE	0.417877	0.417877	0.175535	0.268506	0.138082
Q13045-1	FLII	4	1.17943	-0.0996439	-0.132543	0.215786	-1.77704	0.614009	protein flightless-1 homolog [OS=Homo sapiens]	TRUE	0.525863	0.0958738	0.126874	0.251389	0.525863
Q13049	TRIM32	2	-0.689264	-1.09681	-0.916392	0.934237	1.03584	0.732384	E3 ubiquitin-protein ligase TRIM32 [OS=Homo sapiens]	TRUE	0.672668	0.161294	0.672668	0.0682586	0.0977797
Q13057	COASY	3	0.897484	0.255836	0.340487	-1.81356	-0.420219	0.739971	Bifunctional coenzyme A synthase [OS=Homo sapiens]	FALSE	0.386728	0.111956	0.120115	0.386728	0.381201
Q13084	MRPL28	1	0.269677	-1.54848	1.00243	0.268088	0.856409	-0.848119	39S ribosomal protein L28, mitochondrial [OS=Homo sapiens]	FALSE	0.476051	0.476051	0.242345	0.158932	0.122672
Q13085-1	ACACA	4	-0.462527	1.04109	0.334237	-0.523971	-1.46727	1.07844	Acetyl-CoA carboxylase 1 [OS=Homo sapiens]	FALSE	0.39793	0.128342	0.143629	0.330099	0.39793
Q13098	GPS1	2	-1.02797	-0.011052	-0.455079	-0.457457	0.0750791	1.87648	COP9 signalosome complex subunit 1 [OS=Homo sapiens]	FALSE	0.380649	0.18237	0.380649	0.152291	0.28469
Q13107-1	USP4	4	0.098741	0.359847	-0.545127	0.330979	-1.60953	1.36509	Ubiquitin carboxyl-terminal hydrolase 4 [OS=Homo sapiens]	TRUE	0.528929	0.108556	0.170991	0.191524	0.528929
Q13111-1	CHAF1A	4	1.16473	0.190317	0.110597	0.268361	-1.87188	0.137872	Chromatin assembly factor 1 subunit A [OS=Homo sapiens]	FALSE	0.450716	0.0949805	0.108998	0.345306	0.450716
Q13112	CHAF1B	1	-1.1569	-1.19417	0.723427	1.28601	0.167084	0.174544	Chromatin assembly factor 1 subunit B [OS=Homo sapiens]	FALSE	0.463918	0.463918	0.370288	0.0826347	0.0831594
Q13123	IK	4	0.39862	1.15734	-1.38127	-0.19943	-0.869009	0.893749	Protein Red [OS=Homo sapiens]	TRUE	0.664828	0.0661131	0.103712	0.165347	0.664828
Q13126-1	MTAP	2	0.165089	-0.966812	-1.39937	1.01478	0.177015	1.0093	S-methyl-5'-thioadenosine phosphorylase [OS=Homo sapiens]	FALSE	0.489537	0.156778	0.489537	0.117038	0.236648
Q13127-1	REST	4	0.448512	1.3214	-0.543944	-0.230088	-1.54866	0.55278	RE1-silencing transcription factor [OS=Homo sapiens]	TRUE	0.525138	0.0852165	0.102215	0.28743	0.525138
Q13131	PRKAA1	1	-1.0954	-1.26733	0.990502	0.568725	0.934029	-0.130533	5'-AMP-activated protein kinase catalytic subunit alpha-1 [OS=Homo sapiens]	TRUE	0.681014	0.681014	0.206321	0.0602825	0.0523821
Q13136	PPFIA1	4	1.07797	0.176585	0.440701	-0.32238	-1.81919	0.44632	Liprin-alpha-1 [OS=Homo sapiens]	FALSE	0.431191	0.0910109	0.100436	0.377362	0.431191
Q13137-1	CALCOCO2	1	-1.16525	-1.17231	0.707824	0.651648	1.14627	-0.168176	Calcium-binding and coiled-coil domain-containing protein 2 [OS=Homo sapiens]	TRUE	0.621464	0.621464	0.245121	0.06967	0.0637441
Q13144	EIF2B5	4	0.500691	1.0414	-0.0194405	-1.52304	-0.819798	0.820182	Translation initiation factor eIF-2B subunit epsilon [OS=Homo sapiens]	FALSE	0.44426	0.0867632	0.0968853	0.372092	0.44426
Q13148-1	TARDBP	1	-0.409976	-1.43085	1.46718	0.278271	0.57209	-0.47671	TAR DNA-binding protein 43 [OS=Homo sapiens]	TRUE	0.648398	0.648398	0.183023	0.0989079	0.0696709
Q13151	HNRNPA0	1	-0.413072	-0.293677	1.24674	0.205692	0.824749	-1.57043	Heterogeneous nuclear ribonucleoprotein A0 [OS=Homo sapiens]	TRUE	0.595605	0.595605	0.141869	0.175714	0.0868117
Q13153	PAK1	3	0.558528	1.50493	0.427331	-1.06508	-0.924875	-0.500837	Serine/threonine-protein kinase PAK 1 [OS=Homo sapiens]	TRUE	0.640918	0.0866477	0.0738071	0.640918	0.198627
Q13155	AIMP2	2	-0.731693	-0.640424	-0.714627	0.678971	-0.318824	1.7266	aminoacyl tRNA synthase complex-interacting multifunctional protein 2 [OS=Homo sapiens]	FALSE	0.470239	0.169406	0.470239	0.123813	0.236541
Q13158	FADD	2	-0.91096	-1.19093	-0.484078	0.553493	0.746379	1.2861	FAS-associated death domain protein [OS=Homo sapiens]	TRUE	0.718082	0.141932	0.718082	0.0551917	0.084794
Q13162	PRDX4	2	0.0230146	-0.184888	-0.911401	-0.5862	1.92839	-0.268916	Peroxiredoxin-4 [OS=Homo sapiens]	FALSE	0.32055	0.27751	0.32055	0.19295	0.20899
Q13164-1	MAPK7	4	-0.318222	-0.333441	0.705322	-1.53953	0.104177	1.38169	Mitogen-activated protein kinase 7 [OS=Homo sapiens]	FALSE	0.281239	0.218597	0.247729	0.252434	0.281239
Q13177	PAK2	3	0.248649	1.22289	0.918063	-0.810084	-0.199769	-1.37975	Serine/threonine-protein kinase PAK 2 [OS=Homo sapiens]	TRUE	0.582374	0.157317	0.101634	0.582374	0.158676
Q13185	CBX3	2	-1.32745	0.608335	-1.23673	0.739443	0.447388	0.769012	chromobox protein homolog 3 [OS=Homo sapiens]	FALSE	0.430623	0.209511	0.430623	0.136762	0.223104
Q13188	STK3	2	-1.6175	0.0286304	-0.578063	1.22708	0.244848	0.695006	serine/threonine-protein kinase 3 [OS=Homo sapiens]	TRUE	0.510436	0.251476	0.510436	0.0997607	0.138328
Q13190	STX5	2	0.679573	-1.44523	-0.82687	0.725811	-0.223663	1.09038	Syntaxin-5 [OS=Homo sapiens]	FALSE	0.444608	0.151042	0.444608	0.122768	0.281582
Q13200	PSMD2	2	-1.04676	-0.919169	-0.0543326	-0.373653	1.03658	1.35734	26S proteasome non-ATPase regulatory subunit 2 [OS=Homo sapiens]	TRUE	0.544555	0.238978	0.544555	0.0910574	0.125409
Q13206	DDX10	4	1.50824	0.810634	-0.752877	-0.922831	-0.792125	0.148961	probable ATP-dependent RNA helicase DDX10 [OS=Homo sapiens]	TRUE	0.562455	0.0627772	0.0760545	0.298714	0.562455
Q13217	DNAJC3	3	1.5449	0.135142	0.65138	-0.288119	-1.01186	-1.03144	DnaJ homolog subfamily C member 3 [OS=Homo sapiens]	TRUE	0.517443	0.13453	0.113151	0.517443	0.234876
Q13227	GPS2	1	-1.52748	0.355757	1.18604	0.72122	-0.781823	0.0462866	G protein pathway suppressor 2 [OS=Homo sapiens]	FALSE	0.378709	0.378709	0.228269	0.228048	0.164974
Q13228	SELENBP1	1	-0.85136	-0.710042	0.571855	0.588484	1.4288	-1.02773	Selenium-binding protein 1 [OS=Homo sapiens]	TRUE	0.680184	0.680184	0.175778	0.0815183	0.06252
Q13232	NME3	1	-0.655764	-0.740373	1.92914	0.150684	-0.193825	-0.489861	Nucleoside diphosphate kinase 3 [OS=Homo sapiens]	TRUE	0.521192	0.521192	0.17388	0.195047	0.109881
Q13242	SRSF9	3	0.707031	0.955261	0.172134	0.189017	-0.152926	-1.87052	serine/arginine-rich splicing factor 9 [OS=Homo sapiens]	TRUE	0.517979	0.176789	0.116163	0.517979	0.189069
Q13243-1	SRSF5	2	-0.73116	-1.63607	0.638567	1.05883	0.4681	0.201734	Serine/arginine-rich splicing factor 5 [OS=Homo sapiens]	FALSE	0.428842	0.427466	0.428842	0.0699934	0.073698
Q13247	SRSF6	2	0.402887	-1.97894	0.0729384	0.698963	0.630399	0.173757	Serine/arginine-rich splicing factor 6 [OS=Homo sapiens]	FALSE	0.482638	0.28102	0.482638	0.105396	0.130946
Q13257-1	MAD2L1	2	-1.21039	-0.444224	-0.632129	0.199869	0.443206	1.64367	Mitotic spindle assembly checkpoint protein MAD2A [OS=Homo sapiens]	TRUE	0.571997	0.173501	0.571997	0.0918327	0.16267
Q13263	TRIM28	4	-0.0120951	0.125817	-1.64108	1.18672	-0.471779	0.812417	Transcription intermediary factor 1-beta [OS=Homo sapiens]	FALSE	0.391649	0.135845	0.328346	0.144159	0.391649
Q13277-1	STX3	4	0.154879	0.698954	-1.73327	0.630856	0.85037	-0.601791	Syntaxin-3 [OS=Homo sapiens]	FALSE	0.296923	0.203125	0.286805	0.213146	0.296923
Q13283	G3BP1	1	-0.253403	-1.58208	0.159947	0.952592	1.14839	-0.425446	Ras GTPase-activating protein-binding protein 1 [OS=Homo sapiens]	FALSE	0.448005	0.448005	0.400181	0.075405	0.0764086
Q13308-1	PTK7	3	-0.88983	0.970765	1.44644	-0.962132	-0.072638	-0.492605	Inactive tyrosine-protein kinase 7 [OS=Homo sapiens]	FALSE	0.427033	0.271319	0.13892	0.427033	0.162727
Q13309-1	SKP2	2	-0.986979	-1.41214	0.035197	0.822215	1.05897	0.482735	S-phase kinase-associated protein 2 [OS=Homo sapiens]	TRUE	0.634868	0.266303	0.634868	0.044988	0.0538411
Q13310-3	PABPC4	2	-0.11166	0.290925	-1.92313	0.937425	0.387195	0.419247	Isoform 3 of Polyadenylate-binding protein 4 [OS=Homo sapiens]	FALSE	0.368324	0.164415	0.368324	0.151037	0.316224
Q13315	ATM	2	-0.0570041	-1.52893	-0.635128	0.128445	1.20393	0.888688	Serine-protein kinase ATM [OS=Homo sapiens]	TRUE	0.595982	0.18784	0.595982	0.0866288	0.129549
Q13322-1	GRB10	3	0.247213	0.196605	1.76709	-0.962805	-0.813483	-0.434615	Growth factor receptor-bound protein 10 [OS=Homo sapiens]	FALSE	0.496823	0.192443	0.126568	0.496823	0.184166
Q13330-1	MTA1	2	-1.36401	-1.17	0.339119	0.707939	0.587119	0.899831	Metastasis-associated protein MTA1 [OS=Homo sapiens]	TRUE	0.54883	0.297439	0.54883	0.0704041	0.0833269
Q13347	EIF3I	2	-1.08427	-0.28658	-0.700238	1.42862	-0.387487	1.02995	Eukaryotic translation initiation factor 3 subunit I [OS=Homo sapiens]	TRUE	0.50913	0.192385	0.50913	0.109323	0.189162
Q13356	PPIL2	3	0.192543	-0.79674	1.88906	-0.77902	-0.364206	-0.141637	Peptidyl-prolyl cis-trans isomerase-like 2 [OS=Homo sapiens]	FALSE	0.342593	0.311242	0.172551	0.342593	0.173614
Q13362-4	PPP2R5C	1	0.280252	-1.52366	0.32961	0.127937	1.43363	-0.64777	Isoform 4 of Serine/threonine-protein phosphatase 2A 56 kDa regulatory subunit gamma isoform [OS=Homo sapiens]	FALSE	0.456185	0.456185	0.313355	0.122335	0.108124
Q13363-1	CTBP1	1	-1.31418	0.341842	1.01472	0.0231556	0.997704	-1.06324	C-terminal-binding protein 1 [OS=Homo sapiens]	TRUE	0.590657	0.590657	0.158833	0.159424	0.091086
Q13371	PDCL	4	-0.973354	1.02377	-1.234	-0.0495898	0.0170517	1.21612	Phosducin-like protein [OS=Homo sapiens]	FALSE	0.36988	0.160025	0.2874	0.182696	0.36988
Q13404	UBE2V1	2	-1.18835	-1.0547	-0.339247	0.757028	0.666236	1.15904	Ubiquitin-conjugating enzyme E2 variant 1 [OS=Homo sapiens]	TRUE	0.711207	0.159954	0.711207	0.052718	0.0761212
Q13405	MRPL49	3	1.54282	-0.450414	0.369088	-0.876951	0.52648	-1.11103	39S ribosomal protein L49, mitochondrial [OS=Homo sapiens]	FALSE	0.399495	0.20725	0.162076	0.399495	0.231178
Q13409-2	DYNC1I2	1	-1.71847	0.48916	0.649167	0.293162	0.936914	-0.649931	Isoform 2B of Cytoplasmic dynein 1 intermediate chain 2 [OS=Homo sapiens]	TRUE	0.566705	0.566705	0.198282	0.139683	0.0953297
Q13416	ORC2	4	-0.285934	-0.241004	-0.995176	0.315908	-0.630291	1.8365	Origin recognition complex subunit 2 [OS=Homo sapiens]	FALSE	0.396861	0.132342	0.332043	0.138754	0.396861
Q13418	ILK	3	0.931705	1.54076	-0.528662	-0.984677	-0.635999	-0.32313	Integrin-linked protein kinase [OS=Homo sapiens]	FALSE	0.470997	0.0870399	0.0884096	0.470997	0.353553
Q13423	NNT	3	-0.0915589	1.17043	1.29069	-0.985374	-0.576158	-0.808029	NAD(P) transhydrogenase, mitochondrial [OS=Homo sapiens]	TRUE	0.746912	0.0977964	0.0506822	0.746912	0.104609
Q13425-1	SNTB2	3	0.326273	0.940373	0.827288	-1.14049	0.409166	-1.36261	Beta-2-syntrophin [OS=Homo sapiens]	TRUE	0.558674	0.182068	0.10426	0.558674	0.154997
Q13426-1	XRCC4	3	0.335232	0.701195	-1.0508	-0.54864	1.47152	-0.90851	DNA repair protein xrcc4 [OS=Homo sapiens]	FALSE	0.280269	0.235268	0.229936	0.280269	0.254526
Q13427	PPIG	1	-0.235437	-1.58273	0.986859	0.377168	1.00818	-0.554042	peptidyl-prolyl cis-trans isomerase g [OS=Homo sapiens]	TRUE	0.566511	0.566511	0.239732	0.106241	0.0875159
Q13428-1	TCOF1	4	1.16774	1.29938	-0.96534	-0.699952	-0.720865	-0.0809557	Treacle protein [OS=Homo sapiens]	TRUE	0.521975	0.0673153	0.0793985	0.331311	0.521975
Q13432	UNC119	4	0.660928	-0.570271	-0.973599	-0.644494	-0.160449	1.68788	protein unc-119 homolog A [OS=Homo sapiens]	FALSE	0.498627	0.110068	0.243056	0.14825	0.498627
Q13433-1	SLC39A6	1	-0.71093	0.586508	1.58996	-0.229702	0.0169964	-1.25283	Zinc transporter ZIP6 [OS=Homo sapiens]	FALSE	0.354458	0.354458	0.15458	0.343125	0.147837
Q13435	SF3B2	3	1.39687	0.502758	-0.0918531	-0.975138	0.446819	-1.27946	Splicing factor 3b subunit 2 [OS=Homo sapiens]	TRUE	0.503157	0.144967	0.116548	0.503157	0.235327
Q13438-7	OS9	4	0.756225	1.31123	-0.686893	-0.93058	-1.02178	0.571799	Isoform 7 of Protein OS-9 [OS=Homo sapiens]	TRUE	0.629154	0.0458248	0.0580846	0.266937	0.629154
Q13439-1	GOLGA4	3	1.23263	0.878438	0.166355	-0.38619	-1.55544	-0.335798	Golgin subfamily A member 4 [OS=Homo sapiens]	TRUE	0.522283	0.0807534	0.0790988	0.522283	0.317865
Q13442	PDAP1	1	-1.28444	0.378647	1.04472	-0.24179	1.06426	-0.961402	28 kDa heat- and acid-stable phosphoprotein [OS=Homo sapiens]	TRUE	0.562752	0.562752	0.163438	0.175687	0.0981231
Q13443	ADAM9	3	-0.676181	0.939252	1.36794	-0.949783	0.231748	-0.912978	disintegrin and metalloproteinase domain-containing protein 9 [OS=Homo sapiens]	FALSE	0.402368	0.282257	0.14964	0.402368	0.165734
Q13445	TMED1	1	-1.02971	-1.37086	0.647312	0.766706	1.0257	-0.0391562	Transmembrane emp24 domain-containing protein 1 [OS=Homo sapiens]	TRUE	0.60388	0.60388	0.297107	0.0507327	0.0482797
Q13451-1	FKBP5	2	0.0364419	-0.515457	-1.62928	0.374691	1.33336	0.400245	Peptidyl-prolyl cis-trans isomerase FKBP5 [OS=Homo sapiens]	FALSE	0.443907	0.200438	0.443907	0.138423	0.217232
Q13454-1	TUSC3	1	-0.258819	-0.873125	1.43779	-0.283126	-1.01709	0.99437	Tumor suppressor candidate 3 [OS=Homo sapiens]	FALSE	0.260208	0.260208	0.246619	0.254036	0.239138
Q13459-1	MYO9B	1	-1.70489	1.31847	-0.278946	0.0366928	0.512102	0.116573	Unconventional myosin-IXb [OS=Homo sapiens]	FALSE	0.294046	0.294046	0.266374	0.227326	0.212254
Q13464	ROCK1	1	-0.219388	-1.06322	0.87149	1.49859	-0.879049	-0.208426	Rho-associated protein kinase 1 [OS=Homo sapiens]	FALSE	0.356106	0.356106	0.299636	0.178293	0.165965
Q13472-1	TOP3A	1	0.628299	-0.97483	0.71924	0.831376	0.325735	-1.52982	DNA topoisomerase 3-alpha [OS=Homo sapiens]	FALSE	0.418046	0.418046	0.213948	0.225233	0.142774
Q13480-1	GAB1	3	-0.280787	0.649132	1.06769	0.244621	-1.81184	0.131192	GRB2-associated-binding protein 1 [OS=Homo sapiens]	FALSE	0.399726	0.179348	0.153231	0.399726	0.267695
Q13485	SMAD4	2	-1.16784	-1.18984	-0.0267328	1.24307	0.678325	0.46302	Mothers against decapentaplegic homolog 4 [OS=Homo sapiens]	TRUE	0.597258	0.270307	0.597258	0.0602069	0.0722282
Q13491-4	GPM6B	1	-0.491816	-0.0664352	1.18715	-0.386557	1.13692	-1.37926	Isoform 4 of Neuronal membrane glycoprotein M6-b [OS=Homo sapiens]	TRUE	0.599167	0.599167	0.130551	0.190461	0.0798223
Q13492-1	PICALM	3	0.525279	1.57546	0.219504	-1.27449	-0.629391	-0.416363	Phosphatidylinositol-binding clathrin assembly protein [OS=Homo sapiens]	TRUE	0.636114	0.0805506	0.069143	0.636114	0.214192
Q13496	MTM1	1	-0.0163215	-0.193983	-0.241262	-0.581473	1.93641	-0.903375	Myotubularin [OS=Homo sapiens]	FALSE	0.357434	0.357434	0.264517	0.207774	0.170274
Q13501-1	SQSTM1	2	0.550041	-1.07198	-0.538983	-0.639367	1.68786	0.012423	sequestosome-1 [OS=Homo sapiens]	FALSE	0.344157	0.269347	0.344157	0.180285	0.206211
Q13503	MED21	4	0.694347	1.08466	-1.09903	-0.85847	-0.741598	0.920091	Mediator of RNA polymerase II transcription subunit 21 [OS=Homo sapiens]	TRUE	0.679567	0.0574231	0.0824947	0.180515	0.679567
Q13505-1	MTX1	1	-0.417836	-0.820497	1.25555	1.21563	-0.205268	-1.02757	Metaxin-1 [OS=Homo sapiens]	FALSE	0.470599	0.470599	0.216148	0.182649	0.130604
Q13509	TUBB3	3	0.468143	0.92287	1.22943	-1.16642	-0.724332	-0.729698	tubulin beta-3 chain [OS=Homo sapiens]	TRUE	0.662348	0.110488	0.0777006	0.662348	0.149464
Q13510	ASAH1	4	0.0242941	-0.0385915	0.687742	0.510563	-1.92679	0.742785	Acid ceramidase [OS=Homo sapiens]	FALSE	0.354576	0.16357	0.185396	0.296458	0.354576
Q13523	PRPF4B	1	-0.428787	-0.675419	1.17842	0.242479	1.03796	-1.35466	Serine/threonine-protein kinase PRP4 homolog [OS=Homo sapiens]	TRUE	0.615132	0.615132	0.158413	0.139795	0.0866602
Q13526	PIN1	1	-1.62297	-0.505768	1.04963	0.0288896	1.00267	0.0475513	peptidyl-prolyl cis-trans isomerase NIMA-interacting 1 [OS=Homo sapiens]	TRUE	0.653825	0.653825	0.199966	0.0815265	0.064682
Q13535	ATR	2	-1.51286	-0.911601	0.117788	0.738607	0.570229	0.997834	serine/threonine-protein kinase ATR [OS=Homo sapiens]	TRUE	0.540405	0.271855	0.540405	0.0848862	0.102854
Q13542	EIF4EBP2	1	-1.41036	0.245032	1.62481	-0.417493	0.23945	-0.281432	eukaryotic translation initiation factor 4E-binding protein 2 [OS=Homo sapiens]	FALSE	0.481398	0.481398	0.175354	0.22169	0.121558
Q13546	RIPK1	4	1.22223	0.215566	-1.16476	-0.11043	-1.10052	0.937913	Receptor-interacting serine/threonine-protein kinase 1 [OS=Homo sapiens]	TRUE	0.657935	0.0743778	0.11306	0.154627	0.657935
Q13547	HDAC1	1	-0.64611	-1.25326	-0.0204833	1.28901	1.07401	-0.44317	histone deacetylase 1 [OS=Homo sapiens]	FALSE	0.433806	0.433806	0.410128	0.0768125	0.0792534
Q13555-4	CAMK2G	4	-0.143933	-0.10628	-0.832274	0.365976	-1.03542	1.75193	Isoform 4 of Calcium/calmodulin-dependent protein kinase type II subunit gamma [OS=Homo sapiens]	FALSE	0.469252	0.118837	0.263926	0.147985	0.469252
Q13557-10	CAMK2D	3	-0.246297	0.604997	1.09	-1.45648	0.798834	-0.791054	Isoform Delta 10 of Calcium/calmodulin-dependent protein kinase type II subunit delta [OS=Homo sapiens]	FALSE	0.398263	0.279601	0.152384	0.398263	0.169752
Q13561-1	DCTN2	1	-1.61227	0.0534445	1.02165	-0.513253	1.04427	0.00616361	dynactin subunit 2 [OS=Homo sapiens]	TRUE	0.524681	0.524681	0.218424	0.149057	0.107838
Q13564-1	NAE1	2	-0.635634	-0.958258	-1.10557	0.869595	1.0268	0.803065	NEDD8-activating enzyme E1 regulatory subunit [OS=Homo sapiens]	TRUE	0.73293	0.130117	0.73293	0.0513793	0.0855736
Q13572-1	ITPK1	4	-0.771657	0.904078	0.144571	-1.31551	-0.285876	1.32439	Inositol-tetrakisphosphate 1-kinase [OS=Homo sapiens]	FALSE	0.351237	0.166479	0.1935	0.288785	0.351237
Q13573	SNW1	3	-0.452633	1.35126	0.492537	-1.05736	-1.04807	0.714258	SNW domain-containing protein 1 [OS=Homo sapiens]	FALSE	0.42943	0.125038	0.119796	0.42943	0.325736
Q13574-4	DGKZ	3	1.11745	0.738737	0.810395	-1.23383	-0.723396	-0.709358	Isoform 4 of Diacylglycerol kinase zeta [OS=Homo sapiens]	TRUE	0.723359	0.0711322	0.0549993	0.723359	0.15051
Q13576-1	IQGAP2	3	1.59228	0.153346	0.638806	-0.852257	-1.02391	-0.508268	Ras GTPase-activating-like protein IQGAP2 [OS=Homo sapiens]	TRUE	0.523759	0.11372	0.102754	0.523759	0.259767
Q13586	STIM1	1	0.0552133	-0.867518	-0.148935	-0.324295	1.92548	-0.639947	stromal interaction molecule 1 [OS=Homo sapiens]	FALSE	0.381765	0.381765	0.310159	0.160988	0.147088
Q13595-1	TRA2A	1	-0.369763	-1.12029	-0.014841	1.44657	0.89914	-0.840821	Transformer-2 protein homolog alpha [OS=Homo sapiens]	FALSE	0.46361	0.46361	0.350897	0.0944595	0.0910338
Q13596	SNX1	2	-0.784372	-1.30685	-0.129299	0.25038	1.55812	0.412013	Sorting nexin-1 [OS=Homo sapiens]	TRUE	0.532188	0.306476	0.532188	0.0749728	0.0863631
Q13601	KRR1	3	1.18153	-1.08868	1.31722	-0.385542	-0.440804	-0.583727	KRR1 small subunit processome component homolog [OS=Homo sapiens]	FALSE	0.367712	0.244796	0.174449	0.367712	0.213042
Q13610	PWP1	2	0.930992	-1.2025	-1.00914	0.95755	0.753065	-0.429966	Periodic tryptophan protein 1 homolog [OS=Homo sapiens]	FALSE	0.398933	0.23151	0.398933	0.153715	0.215842
Q13613-1	MTMR1	1	-0.9974	-1.28196	0.242704	1.18048	0.949059	-0.0928763	Myotubularin-related protein 1 [OS=Homo sapiens]	FALSE	0.443117	0.443117	0.407574	0.0734489	0.0758597
Q13614-1	MTMR2	2	-1.34928	0.363573	0.424317	1.18184	-1.1096	0.489151	Myotubularin-related protein 2 [OS=Homo sapiens]	FALSE	0.287912	0.278628	0.287912	0.210166	0.223293
Q13616	CUL1	2	-1.13383	-1.13081	-0.0559414	0.129777	1.00618	1.18462	Cullin-1 [OS=Homo sapiens]	TRUE	0.639574	0.215244	0.639574	0.0617522	0.0834306
Q13617-1	CUL2	3	0.156094	1.76671	-0.373533	-1.01012	-0.793585	0.25443	Cullin-2 [OS=Homo sapiens]	FALSE	0.427251	0.0884231	0.0926736	0.427251	0.391652
Q13618	CUL3	4	-0.0681571	-0.424706	-1.17934	-0.286136	0.135153	1.82318	Cullin-3 [OS=Homo sapiens]	FALSE	0.372108	0.129154	0.371217	0.127521	0.372108
Q13619-1	CUL4A	1	-1.9808	0.337564	0.321229	0.228411	0.870172	0.223424	cullin-4A [OS=Homo sapiens]	FALSE	0.478788	0.478788	0.302761	0.115643	0.102809
Q13620-1	CUL4B	1	-0.965465	-1.26322	0.3781	0.467149	1.45133	-0.0679028	Isoform 2 of Cullin-4B [OS=Homo sapiens]	TRUE	0.543315	0.543315	0.336593	0.0609366	0.0591563
Q13625-1	TP53BP2	3	-0.0774234	1.17435	0.911068	-0.268038	-0.0956151	-1.64434	Apoptosis-stimulating of p53 protein 2 [OS=Homo sapiens]	TRUE	0.518731	0.212671	0.11453	0.518731	0.154068
Q13627-1	DYRK1A	1	-1.11588	-0.73228	0.80627	-0.562153	1.49701	0.10703	dual specificity tyrosine-phosphorylation-regulated kinase 1A [OS=Homo sapiens]	TRUE	0.545621	0.545621	0.257789	0.107546	0.0890449
Q13630	GFUS	3	1.09464	1.09118	0.0811908	-0.613363	-1.48295	-0.170702	GDP-L-fucose synthase [OS=Homo sapiens]	TRUE	0.509001	0.0798953	0.0795515	0.509001	0.331552
Q13636	RAB31	3	0.773553	1.40345	0.314386	-0.811182	-1.2031	-0.477108	ras-related protein rab-31 [OS=Homo sapiens]	TRUE	0.703254	0.0550928	0.0478275	0.703254	0.193826
Q13641	TPBG	1	-0.614415	-1.54001	1.0846	0.849629	0.515316	-0.295118	Trophoblast glycoprotein [OS=Homo sapiens]	TRUE	0.609745	0.609745	0.243807	0.0789948	0.0674539
Q13642-1	FHL1	2	1.21798	-1.78062	-0.227325	0.0912551	0.493939	0.204774	Isoform 1 of Four and a half LIM domains protein 1 [OS=Homo sapiens]	FALSE	0.341919	0.231955	0.341919	0.184553	0.241573
Q13643	FHL3	3	1.3784	0.431552	-0.687549	0.768868	-0.770387	-1.12089	four and a half LIM domains protein 3 [OS=Homo sapiens]	FALSE	0.356437	0.14687	0.153837	0.356437	0.342856
Q13683	ITGA7	1	-1.06493	-1.02094	0.426428	0.589687	1.46274	-0.392993	integrin alpha-7 [OS=Homo sapiens]	TRUE	0.613366	0.613366	0.253065	0.0700499	0.0635191
Q13685	AAMP	2	-0.945753	-1.3273	-0.302635	0.816947	1.0177	0.74104	angio-associated migratory cell protein [OS=Homo sapiens]	TRUE	0.669932	0.193139	0.669932	0.0602114	0.0767179
Q13686	ALKBH1	1	0.0995457	-1.00683	1.75453	-0.0902867	0.170766	-0.927733	Nucleic acid dioxygenase ALKBH1 [OS=Homo sapiens]	FALSE	0.477252	0.477252	0.171396	0.231765	0.119587
Q13705-1	ACVR2B	1	-1.38905	-0.195685	1.28194	1.05173	-0.408375	-0.340562	Activin receptor type-2B [OS=Homo sapiens]	TRUE	0.512062	0.512062	0.217628	0.157867	0.112444
Q13724-1	MOGS	1	-0.848777	-1.54612	0.941106	0.889991	0.443734	0.120069	Mannosyl-oligosaccharide glucosidase [OS=Homo sapiens]	TRUE	0.500363	0.500363	0.32744	0.087813	0.0843832
Q13740-1	ALCAM	1	-0.219945	-1.03957	1.74998	0.531555	-0.553852	-0.468163	CD166 antigen [OS=Homo sapiens]	FALSE	0.41218	0.41218	0.21318	0.224108	0.150532
Q13765-1	NACA	2	-0.356047	-0.93987	-1.19372	0.840391	0.325308	1.32394	Nascent polypeptide-associated complex subunit alpha [OS=Homo sapiens]	TRUE	0.64341	0.124472	0.64341	0.0732601	0.158858
Q13769	THOC5	3	-0.613681	-0.0872268	1.80318	0.107242	-1.16214	-0.0473778	THO complex subunit 5 homolog [OS=Homo sapiens]	FALSE	0.337958	0.304759	0.17537	0.337958	0.181913
Q13772-1	NCOA4	3	1.38949	0.954383	-0.782178	0.10865	-0.57073	-1.09961	Nuclear receptor coactivator 4 [OS=Homo sapiens]	FALSE	0.427358	0.111423	0.113012	0.427358	0.348207
Q13794	PMAIP1	4	0.753856	-0.544636	-1.35256	1.4174	-0.496935	0.222874	phorbol-12-myristate-13-acetate-induced protein 1 [OS=Homo sapiens]	FALSE	0.356851	0.15613	0.323533	0.163485	0.356851
Q13795	ARFRP1	1	-0.905641	-1.06867	0.712309	1.08383	0.907558	-0.729388	ADP-ribosylation factor-related protein 1 [OS=Homo sapiens]	TRUE	0.643562	0.643562	0.208844	0.0797583	0.0678355
Q13796	SHROOM2	1	-0.497689	-0.108547	1.26265	-0.730132	1.17932	-1.1056	Protein Shroom2 [OS=Homo sapiens]	TRUE	0.517441	0.517441	0.156539	0.220129	0.105891
Q13813-2	SPTAN1	3	0.566804	0.971252	0.653487	-1.79741	-0.195212	-0.198921	Isoform 2 of Spectrin alpha chain, non-erythrocytic 1 [OS=Homo sapiens]	TRUE	0.595091	0.106828	0.0858249	0.595091	0.212255
Q13813-3	SPTAN1	3	0.191174	1.01052	1.29106	-1.17518	-0.543901	-0.77368	Isoform 3 of Spectrin alpha chain, non-erythrocytic 1 [OS=Homo sapiens]	TRUE	0.664515	0.119955	0.0759804	0.664515	0.13955
Q13823	GNL2	2	0.897413	-1.47442	-0.577172	0.753687	-0.520637	0.921134	Nucleolar GTP-binding protein 2 [OS=Homo sapiens]	FALSE	0.370281	0.163972	0.370281	0.150744	0.315004
Q13825	AUH	3	0.535139	1.08845	1.0119	-0.71032	-0.691244	-1.23393	methylglutaconyl-CoA hydratase, mitochondrial [OS=Homo sapiens]	TRUE	0.651139	0.118995	0.0823356	0.651139	0.147531
Q13838-1	DDX39B	1	-0.990352	-1.04493	0.215937	1.43119	0.809326	-0.421169	spliceosome RNA helicase DDX39B [OS=Homo sapiens]	TRUE	0.521166	0.521166	0.351526	0.0642628	0.0630455
Q13868	EXOSC2	1	-0.0765173	-1.69674	1.43898	0.0570103	0.176545	0.100726	Exosome complex component Rrp4 [OS=Homo sapiens]	FALSE	0.419266	0.419266	0.274692	0.165709	0.140333
Q13884	SNTB1	4	1.70215	0.103383	-0.921755	-0.327273	-0.9784	0.421897	Beta-1-syntrophin [OS=Homo sapiens]	TRUE	0.615093	0.0755168	0.104486	0.204904	0.615093
Q13888-1	GTF2H2	4	0.927362	-1.07008	-0.447059	0.654796	-1.11976	1.05473	General transcription factor IIH subunit 2 [OS=Homo sapiens]	FALSE	0.428869	0.134313	0.267316	0.169501	0.428869
Q13895	BYSL	4	1.56809	-0.416599	-0.33483	-1.01573	-0.676315	0.875383	Bystin [OS=Homo sapiens]	TRUE	0.551054	0.0897257	0.126854	0.232366	0.551054
Q13901	C1D	4	1.06008	0.574651	-0.0162356	-0.946217	-1.43715	0.764865	nuclear nucleic acid-binding protein C1D [OS=Homo sapiens]	TRUE	0.501475	0.0867432	0.100557	0.311225	0.501475
Q13905-1	RAPGEF1	4	1.06699	1.19298	-0.916096	-0.738044	-0.962793	0.356965	Rap guanine nucleotide exchange factor 1 [OS=Homo sapiens]	TRUE	0.604751	0.0616537	0.0767668	0.256829	0.604751
Q13907	IDI1	1	-0.685212	-0.290194	1.19084	-0.656949	1.33859	-0.897081	Isopentenyl-diphosphate Delta-isomerase 1 [OS=Homo sapiens]	TRUE	0.566906	0.566906	0.166514	0.170166	0.096414
Q13948	CUX1	3	-1.42579	0.89477	0.972067	0.441133	-1.00583	0.123654	Protein CASP [OS=Homo sapiens]	FALSE	0.300516	0.288212	0.202928	0.300516	0.208344
Q13951	CBFB	1	-0.285086	0.00855443	1.01587	-0.563833	1.24517	-1.42067	Core-binding factor subunit beta [OS=Homo sapiens]	FALSE	0.449258	0.449258	0.172375	0.24898	0.129387
Q13952-1	NFYC	4	0.547811	0.561447	-0.563699	-1.06111	-0.927146	1.4427	Nuclear transcription factor Y subunit gamma [OS=Homo sapiens]	TRUE	0.639236	0.0700985	0.103849	0.186816	0.639236
Q14004-2	CDK13	1	-1.02392	-0.842712	0.774925	1.01556	0.934361	-0.858214	Isoform 2 of Cyclin-dependent kinase 13 [OS=Homo sapiens]	TRUE	0.672746	0.672746	0.179958	0.0813387	0.0659571
Q14008	CKAP5	4	0.513546	0.510124	-1.83604	0.0275481	-0.238573	1.02339	Cytoskeleton-associated protein 5 [OS=Homo sapiens]	TRUE	0.597213	0.0857309	0.176445	0.140611	0.597213
Q14011	CIRBP	1	-0.502519	-0.700753	1.80277	-0.653888	0.564492	-0.510106	Cold-inducible RNA-binding protein [OS=Homo sapiens]	TRUE	0.505665	0.505665	0.17378	0.206042	0.114512
Q14019	COTL1	2	-1.03407	-0.937525	-0.74567	0.881435	1.04763	0.788205	coactosin-like protein [OS=Homo sapiens]	TRUE	0.790472	0.125386	0.790472	0.0331569	0.0509851
Q14061	COX17	3	0.849705	1.6399	-0.624539	-0.486203	-0.613051	-0.76581	cytochrome C oxidase copper chaperone [OS=Homo sapiens]	FALSE	0.49041	0.0966475	0.0939187	0.49041	0.319024
Q14103-3	HNRNPD	1	-0.862673	-0.732624	1.07169	0.810201	0.824439	-1.11104	Isoform 3 of Heterogeneous nuclear ribonucleoprotein D0 [OS=Homo sapiens]	TRUE	0.829869	0.829869	0.0931484	0.0476472	0.0293359
Q14108-1	SCARB2	2	0.373341	-1.9801	0.365507	0.70016	-0.0206582	0.561752	Lysosome membrane protein 2 [OS=Homo sapiens]	FALSE	0.457003	0.260668	0.457003	0.121512	0.160817
Q14118	DAG1	3	0.196723	1.51308	0.244043	-0.62446	-1.48285	0.153462	Dystroglycan [OS=Homo sapiens]	FALSE	0.488333	0.0972883	0.0939143	0.488333	0.320464
Q14126	DSG2	3	1.75168	0.573648	-0.153702	-0.691631	-0.791799	-0.688198	Desmoglein-2 [OS=Homo sapiens]	FALSE	0.477093	0.102751	0.101257	0.477093	0.3189
Q14137	BOP1	4	1.33362	0.365875	0.0830293	-1.14276	-1.20593	0.566158	Ribosome biogenesis protein BOP1 [OS=Homo sapiens]	FALSE	0.492096	0.0696317	0.0800628	0.358209	0.492096
Q14139	UBE4A	4	0.748128	1.5277	-0.484554	-0.944738	-0.980402	0.133864	ubiquitin conjugation factor e4 a [OS=Homo sapiens]	FALSE	0.436979	0.0728191	0.0790066	0.411196	0.436979
Q14141-1	SEPTIN6	3	0.536309	1.18537	0.851977	-1.35461	-0.650763	-0.568287	Septin-6 [OS=Homo sapiens]	TRUE	0.828896	0.0428899	0.0289899	0.828896	0.0992244
Q14145	KEAP1	4	1.50326	-1.14904	-1.07822	0.464886	0.0676729	0.191439	Kelch-like ECH-associated protein 1 [OS=Homo sapiens]	FALSE	0.352148	0.165843	0.295837	0.186172	0.352148
Q14146	URB2	4	0.635622	0.0293523	-0.869618	0.352867	-1.43488	1.28666	Unhealthy ribosome biogenesis protein 2 homolog [OS=Homo sapiens]	TRUE	0.637675	0.0765173	0.140947	0.144861	0.637675
Q14149	MORC3	4	0.775726	0.784263	-1.30799	-0.766408	-0.565182	1.07959	MORC family CW-type zinc finger protein 3 [OS=Homo sapiens]	TRUE	0.620979	0.0825439	0.120697	0.175781	0.620979
Q14151	SAFB2	1	-0.113787	-1.18491	1.30982	0.135461	0.88544	-1.03202	scaffold attachment factor B2 [OS=Homo sapiens]	TRUE	0.623678	0.623678	0.168193	0.128232	0.0798977
Q14152	EIF3A	2	-0.74305	-0.599896	0.0954387	0.575535	-0.991017	1.66299	Eukaryotic translation initiation factor 3 subunit A [OS=Homo sapiens]	FALSE	0.385316	0.189497	0.385316	0.150909	0.274278
Q14155-1	ARHGEF7	2	-1.32314	-1.23245	0.414092	0.786447	0.783136	0.571918	Isoform 1 of Rho guanine nucleotide exchange factor 7 [OS=Homo sapiens]	TRUE	0.509122	0.374979	0.509122	0.054889	0.0610102
Q14157-5	UBAP2L	4	1.04173	-0.107104	-1.54023	-0.24119	-0.323027	1.16983	Isoform 5 of Ubiquitin-associated protein 2-like [OS=Homo sapiens]	TRUE	0.633894	0.0766123	0.159084	0.13041	0.633894
Q14160	SCRIB	3	-0.0768662	1.08566	1.32278	-1.08628	-0.387777	-0.857516	protein scribble homolog [OS=Homo sapiens]	TRUE	0.582916	0.161554	0.09982	0.582916	0.15571
Q14161-1	GIT2	4	0.221542	1.45574	-1.56876	-0.167761	-0.383197	0.44244	ARF GTPase-activating protein GIT2 [OS=Homo sapiens]	TRUE	0.546374	0.0944994	0.138296	0.22083	0.546374
Q14165	MLEC	3	0.485829	1.29497	0.853826	-0.720946	-1.01664	-0.89704	Malectin [OS=Homo sapiens]	TRUE	0.835887	0.044126	0.0289873	0.835887	0.0910002
Q14166	TTLL12	2	0.131032	-0.222705	-1.20383	-0.912873	1.42995	0.778419	Tubulin--tyrosine ligase-like protein 12 [OS=Homo sapiens]	FALSE	0.335594	0.202926	0.335594	0.183347	0.278133
Q14168-1	MPP2	4	1.84977	0.0537436	-0.912949	-0.489166	-0.684867	0.183468	MAGUK p55 subfamily member 2 [OS=Homo sapiens]	TRUE	0.567849	0.0826078	0.111061	0.238482	0.567849
Q14181	POLA2	1	-1.15927	-0.55681	0.36828	-0.152365	1.76546	-0.265292	DNA polymerase alpha subunit B [OS=Homo sapiens]	TRUE	0.514944	0.514944	0.270703	0.114268	0.100084
Q14185	DOCK1	1	-1.40988	-0.725614	1.40315	0.547765	0.408361	-0.223783	Dedicator of cytokinesis protein 1 [OS=Homo sapiens]	TRUE	0.670084	0.670084	0.172808	0.0895057	0.0676026
Q14191	WRN	2	-1.15512	0.337424	-0.49062	1.53312	-0.79629	0.571491	Werner syndrome ATP-dependent helicase [OS=Homo sapiens]	FALSE	0.358592	0.229402	0.358592	0.168264	0.243743
Q14192	FHL2	2	-0.0427657	-1.32174	-1.08336	0.585342	0.91767	0.944857	Four and a half LIM domains protein 2 [OS=Homo sapiens]	TRUE	0.60538	0.159263	0.60538	0.0885431	0.146814
Q14194-1	CRMP1	3	0.751928	1.44144	-0.22412	-1.37199	0.0520369	-0.649295	Dihydropyrimidinase-related protein 1 [OS=Homo sapiens]	FALSE	0.499594	0.124347	0.111864	0.499594	0.264196
Q14195-2	DPYSL3	3	1.20749	0.110996	0.931449	-1.33267	0.023736	-0.941005	Isoform LCRMP-4 of Dihydropyrimidinase-related protein 3 [OS=Homo sapiens]	TRUE	0.579493	0.141869	0.0975166	0.579493	0.181122
Q14197	MRPL58	1	0.813602	-1.39236	1.32424	-0.0145575	0.0695298	-0.800452	Peptidyl-tRNA hydrolase ICT1, mitochondrial [OS=Homo sapiens]	FALSE	0.36314	0.36314	0.210596	0.261305	0.16496
Q14202	ZMYM3	2	-0.893265	-1.02606	-0.763586	1.22616	0.699461	0.757296	Zinc finger MYM-type protein 3 [OS=Homo sapiens]	TRUE	0.74362	0.138399	0.74362	0.0467287	0.0712524
Q14203-4	DCTN1	1	-1.23663	0.622236	1.15382	-0.485745	0.843471	-0.897154	Isoform 4 of Dynactin subunit 1 [OS=Homo sapiens]	FALSE	0.465588	0.465588	0.170142	0.239317	0.124953
Q14204	DYNC1H1	1	-2.01127	0.138197	0.341551	0.434188	0.66798	0.429349	Cytoplasmic dynein 1 heavy chain 1 [OS=Homo sapiens]	FALSE	0.436698	0.436698	0.337515	0.114811	0.110977
Q14232	EIF2B1	1	-1.28139	0.234834	1.55082	-0.244108	0.504118	-0.764271	Translation initiation factor eIF-2B subunit alpha [OS=Homo sapiens]	TRUE	0.557451	0.557451	0.150069	0.195054	0.0974261
Q14240-1	EIF4A2	4	-0.365098	-0.429881	0.456154	1.17194	-1.58987	0.756761	eukaryotic initiation factor 4A-II [OS=Homo sapiens]	FALSE	0.28667	0.216233	0.282452	0.214645	0.28667
Q14241	ELOA	3	0.662161	0.763344	1.07755	-0.672688	-0.327769	-1.5026	Elongin-A [OS=Homo sapiens]	TRUE	0.669296	0.128985	0.073986	0.669296	0.127734
Q14244	MAP7	4	0.234145	0.555879	-1.69374	0.0378466	-0.401077	1.26694	Ensconsin [OS=Homo sapiens]	TRUE	0.571229	0.0939835	0.190071	0.144717	0.571229
Q14247-1	CTTN	3	0.683408	1.27857	0.677649	-0.828189	-1.14283	-0.668611	Src substrate cortactin [OS=Homo sapiens]	TRUE	0.670337	0.0853832	0.07023	0.670337	0.17405
Q14254	FLOT2	1	-1.14132	0.732479	1.25911	0.191307	0.185063	-1.22664	Flotillin-2 [OS=Homo sapiens]	FALSE	0.453523	0.453523	0.152667	0.272739	0.121071
Q14257	RCN2	3	0.2379	0.778252	0.999275	-0.548801	0.257269	-1.72389	Reticulocalbin-2 [OS=Homo sapiens]	TRUE	0.509061	0.229373	0.11493	0.509061	0.146637
Q14258	TRIM25	3	1.06484	0.791245	0.755418	-1.01537	-1.22502	-0.371114	E3 ubiquitin/ISG15 ligase TRIM25 [OS=Homo sapiens]	TRUE	0.788442	0.0371779	0.0299999	0.788442	0.14438
Q14315	FLNC	2	0.9538	-1.82152	-0.237425	-0.0654585	0.470121	0.700481	Filamin-C [OS=Homo sapiens]	FALSE	0.40744	0.208504	0.40744	0.149934	0.234122
Q14320	FAM50A	4	0.255254	0.132476	-0.474988	-0.677348	-1.02136	1.78597	Protein FAM50A [OS=Homo sapiens]	TRUE	0.607245	0.0825887	0.146536	0.163631	0.607245
Q14331	FRG1	1	-1.90008	0.766972	0.723652	0.249542	0.398326	-0.238409	Protein FRG1 [OS=Homo sapiens]	FALSE	0.466499	0.466499	0.222716	0.183125	0.127661
Q14344	GNA13	1	-0.722616	-0.0881931	0.272674	-0.167069	1.78772	-1.08252	Guanine nucleotide-binding protein subunit alpha-13 [OS=Homo sapiens]	TRUE	0.543375	0.543375	0.212697	0.144466	0.099462
Q14353-1	GAMT	4	0.681362	0.275484	-1.48268	-1.00274	0.554773	0.973793	guanidinoacetate N-methyltransferase [OS=Homo sapiens]	FALSE	0.487844	0.11768	0.206687	0.187788	0.487844
Q14376	GALE	3	0.231669	1.34582	0.209025	-0.396257	0.296841	-1.68709	UDP-glucose 4-epimerase [OS=Homo sapiens]	FALSE	0.493161	0.19474	0.126218	0.493161	0.185881
Q14435	GALNT3	3	1.75893	-0.0336658	0.195153	-0.168819	-0.485675	-1.26592	Polypeptide N-acetylgalactosaminyltransferase 3 [OS=Homo sapiens]	FALSE	0.444691	0.157772	0.137556	0.444691	0.259981
Q14444-1	CAPRIN1	4	-0.578933	0.367195	0.117974	-0.28444	-1.288	1.6662	Caprin-1 [OS=Homo sapiens]	FALSE	0.429682	0.139345	0.207007	0.223965	0.429682
Q14451	GRB7	4	1.05245	0.325481	-1.64806	0.216234	-0.687923	0.741825	Growth factor receptor-bound protein 7 [OS=Homo sapiens]	TRUE	0.600193	0.089892	0.149864	0.160051	0.600193
Q14457	BECN1	4	0.79427	0.251098	-1.00051	0.746999	-1.499	0.707144	Beclin-1 [OS=Homo sapiens]	TRUE	0.602821	0.0839932	0.139491	0.173694	0.602821
Q14493-1	SLBP	3	0.107342	1.87749	0.0393564	-0.827169	-0.773621	-0.423397	Histone RNA hairpin-binding protein [OS=Homo sapiens]	TRUE	0.587759	0.0909685	0.0783422	0.587759	0.24293
Q14498-1	RBM39	1	-0.246752	-1.80322	0.715269	0.678804	0.827967	-0.172071	RNA-binding protein 39 [OS=Homo sapiens]	FALSE	0.492085	0.492085	0.34429	0.0836749	0.0799496
Q14517	FAT1	3	0.627592	1.2114	0.656514	-1.47938	-0.470535	-0.545593	Protocadherin Fat 1 [OS=Homo sapiens]	TRUE	0.665112	0.0900508	0.0709204	0.665112	0.173916
Q14527	HLTF	2	-0.834485	0.150866	-0.580367	1.84844	-0.714442	0.129991	Helicase-like transcription factor [OS=Homo sapiens]	FALSE	0.359662	0.241496	0.359662	0.168133	0.230709
Q14534	SQLE	3	0.601384	0.548246	-0.366222	-1.15685	1.36901	-0.995567	squalene monooxygenase [OS=Homo sapiens]	FALSE	0.354315	0.228567	0.183352	0.354315	0.233767
Q14554	PDIA5	4	1.03145	0.725788	-0.590066	-0.471584	-1.48728	0.791694	Protein disulfide-isomerase A5 [OS=Homo sapiens]	TRUE	0.615637	0.073126	0.0930965	0.218141	0.615637
Q14558	PRPSAP1	4	0.843898	1.01869	-0.711984	-1.5763	-0.0768451	0.502538	Phosphoribosyl pyrophosphate synthase-associated protein 1 [OS=Homo sapiens]	FALSE	0.477765	0.0915231	0.10982	0.320892	0.477765
Q14562	DHX8	1	0.208018	-1.28873	1.62127	0.166414	-0.794954	0.0879855	ATP-dependent RNA helicase dhx8 [OS=Homo sapiens]	FALSE	0.330521	0.330521	0.230751	0.252621	0.186107
Q14566	MCM6	2	-0.71077	-0.388142	0.51268	1.01847	-1.43074	0.998502	DNA replication licensing factor MCM6 [OS=Homo sapiens]	FALSE	0.308273	0.228649	0.308273	0.197697	0.265381
Q14571-1	ITPR2	3	1.00296	0.434223	1.1083	-0.405421	-1.31791	-0.82215	Inositol 1,4,5-trisphosphate receptor type 2 [OS=Homo sapiens]	TRUE	0.584638	0.123577	0.0966325	0.584638	0.195152
Q14573	ITPR3	3	0.778766	-0.0934692	1.28255	-0.433889	-1.59616	0.0622055	Inositol 1,4,5-trisphosphate receptor type 3 [OS=Homo sapiens]	TRUE	0.549688	0.109278	0.0887231	0.549688	0.25231
Q14592	ZNF460	2	-0.317117	-1.12243	0.0481651	1.837	-0.508646	0.0630236	Zinc finger protein 460 [OS=Homo sapiens]	FALSE	0.433479	0.286703	0.433479	0.123991	0.155828
Q14644	RASA3	1	0.447157	-0.535644	0.90561	0.227005	0.722198	-1.76633	Ras GTPase-activating protein 3 [OS=Homo sapiens]	FALSE	0.431143	0.431143	0.176218	0.260092	0.132547
Q14651	PLS1	3	0.480627	1.71199	-0.25043	-0.734381	-1.10722	-0.100581	Plastin-1 [OS=Homo sapiens]	TRUE	0.506302	0.0737845	0.0736452	0.506302	0.346269
Q14653	IRF3	2	-0.799394	-1.24092	-0.479686	0.773419	1.35679	0.389794	interferon regulatory factor 3 [OS=Homo sapiens]	TRUE	0.616284	0.231637	0.616284	0.068161	0.0839182
Q14657	LAGE3	1	-1.15929	0.0515457	0.998528	0.574841	0.820157	-1.28578	EKC/KEOPS complex subunit LAGE3 [OS=Homo sapiens]	TRUE	0.672206	0.672206	0.138896	0.119772	0.0691265
Q14669-1	TRIP12	3	0.580325	1.46678	0.489227	-1.13718	-0.685005	-0.714152	E3 ubiquitin-protein ligase TRIP12 [OS=Homo sapiens]	TRUE	0.718068	0.0709161	0.0556005	0.718068	0.155415
Q14674-1	ESPL1	4	1.16145	-0.116133	-1.66884	-0.406066	0.795497	0.234097	Separin [OS=Homo sapiens]	FALSE	0.424087	0.137455	0.24413	0.194328	0.424087
Q14676	MDC1	1	-0.277881	-0.858091	1.70537	0.178938	0.320866	-1.0692	Mediator of DNA damage checkpoint protein 1 [OS=Homo sapiens]	TRUE	0.547734	0.547734	0.164344	0.184364	0.103558
Q14677-1	CLINT1	3	1.03389	1.12875	-0.203665	-1.59686	-0.180943	-0.181171	Clathrin interactor 1 [OS=Homo sapiens]	FALSE	0.496485	0.094243	0.0920433	0.496485	0.317229
Q14678-1	KANK1	4	0.497846	-0.493084	-1.4154	1.15088	-0.627549	0.887304	KN motif and ankyrin repeat domain-containing protein 1 [OS=Homo sapiens]	FALSE	0.389491	0.138873	0.323663	0.147974	0.389491
Q14680	MELK	2	-1.27983	-0.180821	-0.883197	1.16482	1.08823	0.0908044	Maternal embryonic leucine zipper kinase [OS=Homo sapiens]	TRUE	0.522977	0.278366	0.522977	0.0878929	0.110763
Q14681	KCTD2	4	1.2967	0.361719	-1.27378	-0.386195	-0.840673	0.842231	BTB/POZ domain-containing protein KCTD2 [OS=Homo sapiens]	TRUE	0.754634	0.0458443	0.0753366	0.124185	0.754634
Q14683	SMC1A	1	-0.245483	-0.266361	1.99343	-0.305339	-0.35358	-0.822665	structural maintenance of chromosomes protein 1a [OS=Homo sapiens]	FALSE	0.366982	0.366982	0.150134	0.342442	0.140443
Q14684	RRP1B	3	1.5656	-0.544653	0.378603	0.506728	-0.820476	-1.0858	Ribosomal RNA processing protein 1 homolog B [OS=Homo sapiens]	FALSE	0.393105	0.181259	0.157771	0.393105	0.267864
Q14687	GSE1	3	-0.63371	1.16533	1.38697	-0.397298	-0.731397	-0.789897	Genetic suppressor element 1 [OS=Homo sapiens]	FALSE	0.468399	0.21959	0.133894	0.468399	0.178116
Q14690	PDCD11	3	1.56991	-0.0465001	0.48609	-0.371725	-1.45826	-0.179509	Protein RRP5 homolog [OS=Homo sapiens]	FALSE	0.463373	0.0961885	0.0960661	0.463373	0.344372
Q14691	GINS1	2	-1.19053	-1.16861	0.220402	0.196365	0.622297	1.32008	DNA replication complex GINS protein PSF1 [OS=Homo sapiens]	TRUE	0.530186	0.251993	0.530186	0.096241	0.12158
Q14692	BMS1	2	0.805394	-1.99294	0.183266	0.387575	0.361171	0.255532	ribosome biogenesis protein BMS1 homolog [OS=Homo sapiens]	FALSE	0.411529	0.265282	0.411529	0.142403	0.180785
Q14694	USP10	2	-0.720941	-1.45347	0.276926	0.0676435	1.4682	0.361649	Ubiquitin carboxyl-terminal hydrolase 10 [OS=Homo sapiens]	FALSE	0.460619	0.392772	0.460619	0.0707106	0.0758982
Q14696	MESD	3	0.581252	-0.586424	1.48293	-0.769222	0.444621	-1.15316	LRP chaperone MESD [OS=Homo sapiens]	FALSE	0.35857	0.336408	0.154943	0.35857	0.150078
Q14728	MFSD10	3	1.00347	-0.188202	0.199074	1.18924	-1.29649	-0.907091	Major facilitator superfamily domain-containing protein 10 [OS=Homo sapiens]	FALSE	0.343241	0.190603	0.17962	0.343241	0.286536
Q14738-1	PPP2R5D	1	-1.3986	-1.09772	0.602998	0.675002	0.981663	0.236666	Serine/threonine-protein phosphatase 2A 56 kDa regulatory subunit delta isoform [OS=Homo sapiens]	TRUE	0.55065	0.55065	0.337121	0.0566056	0.0556231
Q14739	LBR	3	0.671774	0.912806	0.767996	-0.997283	0.101038	-1.45633	Lamin-B receptor [OS=Homo sapiens]	TRUE	0.577609	0.156241	0.102316	0.577609	0.163834
Q14746	COG2	4	1.74781	-0.330905	-1.21476	-0.547825	0.163371	0.182307	Conserved oligomeric Golgi complex subunit 2 [OS=Homo sapiens]	FALSE	0.493689	0.112185	0.172511	0.221615	0.493689
Q14781-1	CBX2	1	-1.41403	-0.0597778	1.59787	0.248369	-0.581642	0.209204	Chromobox protein homolog 2 [OS=Homo sapiens]	FALSE	0.431865	0.431865	0.215381	0.21154	0.141214
Q14789	GOLGB1	4	1.26394	0.791494	-1.55841	0.149396	-0.0822883	-0.564136	Golgin subfamily B member 1 [OS=Homo sapiens]	FALSE	0.455343	0.116936	0.152592	0.275129	0.455343
Q147X3	NAA30	4	0.8037	0.867294	-0.794037	-1.06678	-0.857802	1.04763	N-alpha-acetyltransferase 30 [OS=Homo sapiens]	TRUE	0.610121	0.076867	0.101687	0.211325	0.610121
Q14807	KIF22	2	0.618273	-0.626151	-1.41639	-0.534964	1.06343	0.895795	Kinesin-like protein KIF22 [OS=Homo sapiens]	FALSE	0.366966	0.159071	0.366966	0.151103	0.32286
Q14839	CHD4	1	-0.948242	-1.19243	0.958439	0.52519	1.12497	-0.467935	Chromodomain-helicase-DNA-binding protein 4 [OS=Homo sapiens]	TRUE	0.770029	0.770029	0.146277	0.0464672	0.0372271
Q14847	LASP1	4	-0.754204	0.556162	-0.497137	0.989508	-1.34137	1.04704	LIM and SH3 domain protein 1 [OS=Homo sapiens]	FALSE	0.372761	0.16457	0.262099	0.20057	0.372761
Q14849-1	STARD3	4	-0.16945	1.28381	-0.0350648	-0.941341	-1.1704	1.03244	StAR-related lipid transfer protein 3 [OS=Homo sapiens]	FALSE	0.460851	0.0962032	0.112287	0.330658	0.460851
Q14894	CRYM	1	-1.21837	-0.979803	1.51672	0.364444	0.348319	-0.0313167	Ketimine reductase mu-crystallin [OS=Homo sapiens]	TRUE	0.603626	0.603626	0.203508	0.108113	0.0847523
Q14914	PTGR1	3	0.0525474	0.0673215	1.6185	-1.38888	-0.612413	0.262915	Prostaglandin reductase 1 [OS=Homo sapiens]	FALSE	0.42028	0.205587	0.153066	0.42028	0.221067
Q14919-1	DRAP1	1	-1.53834	0.0371088	1.26795	-0.505279	0.867481	-0.128924	Dr1-associated corepressor [OS=Homo sapiens]	TRUE	0.571907	0.571907	0.186205	0.147783	0.0941062
Q14966-1	ZNF638	1	1.03947	-1.74409	0.48589	0.53671	0.230199	-0.548182	Zinc finger protein 638 [OS=Homo sapiens]	FALSE	0.318554	0.318554	0.300189	0.195643	0.185614
Q14974	KPNB1	2	-0.138795	-1.71308	-0.0823631	0.316556	1.37039	0.247293	Importin subunit beta-1 [OS=Homo sapiens]	TRUE	0.509275	0.298213	0.509275	0.0886388	0.103873
Q14978-1	NOLC1	3	1.84897	0.32639	-0.257815	-0.294846	-0.762384	-0.860316	nucleolar and coiled-body phosphoprotein 1 [OS=Homo sapiens]	FALSE	0.480094	0.0898237	0.0897453	0.480094	0.340337
Q14980-2	NUMA1	1	-0.535742	-1.00773	1.53132	0.830081	-0.00338335	-0.814547	Isoform 2 of Nuclear mitotic apparatus protein 1 [OS=Homo sapiens]	TRUE	0.580687	0.580687	0.184041	0.141631	0.0936416
Q14997	PSME4	2	-0.148085	-0.215495	-1.70419	1.10631	0.0676775	0.893786	Proteasome activator complex subunit 4 [OS=Homo sapiens]	FALSE	0.40803	0.164672	0.40803	0.140166	0.287133
Q149N8	SHPRH	1	-0.674073	-1.13108	-0.130568	0.493446	1.71252	-0.270246	E3 ubiquitin-protein ligase SHPRH [OS=Homo sapiens]	FALSE	0.441784	0.441784	0.417099	0.0696257	0.0714918
Q14BN4	SLMAP	3	1.35787	0.574969	0.703202	-0.852779	-0.808334	-0.974925	Sarcolemmal membrane-associated protein [OS=Homo sapiens]	TRUE	0.66601	0.0888844	0.0704454	0.66601	0.17466
Q14C86-1	GAPVD1	3	0.208003	1.18622	-0.616986	0.964499	-0.270091	-1.47164	GTPase-activating protein and VPS9 domain-containing protein 1 [OS=Homo sapiens]	FALSE	0.368801	0.20292	0.170715	0.368801	0.257564
Q14CB8-1	ARHGAP19	1	-1.48361	-0.573632	0.359085	1.48984	0.327301	-0.118992	Rho GTPase-activating protein 19 [OS=Homo sapiens]	FALSE	0.485623	0.485623	0.348526	0.0837362	0.0821148
Q14CW9-1	ATXN7L3	1	-1.27511	-0.581737	0.924771	0.907459	0.835926	-0.81131	Ataxin-7-like protein 3 [OS=Homo sapiens]	TRUE	0.695236	0.695236	0.159499	0.0818441	0.0634205
Q14CX7-1	NAA25	2	-0.25338	-0.902364	-0.615892	-0.676039	0.843291	1.60438	N-alpha-acetyltransferase 25, NatB auxiliary subunit [OS=Homo sapiens]	FALSE	0.434413	0.191753	0.434413	0.139643	0.23419
Q15003	NCAPH	1	-0.780562	0.499273	0.147086	-0.0335071	1.51645	-1.34874	Condensin complex subunit 2 [OS=Homo sapiens]	FALSE	0.464865	0.464865	0.206098	0.201858	0.127179
Q15005	SPCS2	1	0.900493	-1.46037	0.651865	0.973228	-0.290755	-0.774457	Signal peptidase complex subunit 2 [OS=Homo sapiens]	FALSE	0.32072	0.32072	0.267051	0.221416	0.190813
Q15006	EMC2	4	1.35388	0.409305	-0.138491	-1.48947	-0.681066	0.545843	ER membrane protein complex subunit 2 [OS=Homo sapiens]	FALSE	0.482695	0.0777022	0.0903434	0.349259	0.482695
Q15007	WTAP	4	1.2753	0.253709	-0.803077	0.682684	-1.48088	0.0722634	Pre-mRNA-splicing regulator WTAP [OS=Homo sapiens]	TRUE	0.564264	0.0835704	0.117849	0.234316	0.564264
Q15008	PSMD6	4	0.066911	-0.148433	-1.46064	-0.57767	0.699731	1.4201	26S proteasome non-ATPase regulatory subunit 6 [OS=Homo sapiens]	FALSE	0.368887	0.140926	0.345193	0.144994	0.368887
Q15012	LAPTM4A	4	1.87944	-0.0797692	-0.24263	-0.988291	-0.647708	0.0789594	Lysosomal-associated transmembrane protein 4A [OS=Homo sapiens]	FALSE	0.464371	0.0870541	0.102221	0.346355	0.464371
Q15013-1	MAD2L1BP	1	-1.08795	-0.932145	0.86288	1.01606	0.832337	-0.691189	MAD2L1-binding protein [OS=Homo sapiens]	TRUE	0.681497	0.681497	0.180246	0.075755	0.0625014
Q15014	MORF4L2	1	-0.490555	-1.05571	0.425223	-0.0459073	1.76268	-0.595728	Mortality factor 4-like protein 2 [OS=Homo sapiens]	TRUE	0.525254	0.525254	0.263794	0.113899	0.0970525
Q15018	ABRAXAS2	2	-1.37657	-1.19759	0.586356	0.581838	0.71034	0.695627	BRISC complex subunit Abraxas 2 [OS=Homo sapiens]	FALSE	0.462196	0.399134	0.462196	0.0665254	0.0721444
Q15019	SEPTIN2	3	0.00401322	0.933455	0.435817	-1.35824	1.01565	-1.0307	septin-2 [OS=Homo sapiens]	FALSE	0.432092	0.238864	0.144761	0.432092	0.184283
Q15020	SART3	2	-0.956969	-1.13013	-0.214022	1.20628	-0.0470313	1.14187	Squamous cell carcinoma antigen recognized by T-cells 3 [OS=Homo sapiens]	TRUE	0.653418	0.175441	0.653418	0.0667339	0.104407
Q15021	NCAPD2	1	-1.08289	1.00012	-0.316643	0.0923168	1.30923	-1.00212	condensin complex subunit 1 [OS=Homo sapiens]	FALSE	0.377935	0.377935	0.238416	0.221433	0.162216
Q15022	SUZ12	3	1.36187	0.694805	0.481236	-0.48661	-1.23811	-0.813192	Polycomb protein suz12 [OS=Homo sapiens]	TRUE	0.66801	0.0701555	0.0596258	0.66801	0.202209
Q15024	EXOSC7	2	0.366964	-1.76226	1.14011	-0.193296	-0.177002	0.625489	Exosome complex component RRP42 [OS=Homo sapiens]	FALSE	0.312019	0.303443	0.312019	0.190476	0.194062
Q15029	EFTUD2	4	0.0224531	-0.223872	-0.744933	1.49382	-1.277	0.729529	116 kDa U5 small nuclear ribonucleoprotein component [OS=Homo sapiens]	FALSE	0.370867	0.155879	0.302605	0.17065	0.370867
Q15031	LARS2	4	1.10313	-0.282092	-1.29618	-0.413166	1.29802	-0.409713	Probable Leucine--tRNA ligase, mitochondrial [OS=Homo sapiens]	FALSE	0.303138	0.198011	0.274193	0.224658	0.303138
Q15032-1	R3HDM1	3	0.246545	-0.0512519	1.30678	0.360679	-0.105574	-1.75718	R3H domain-containing protein 1 [OS=Homo sapiens]	FALSE	0.365356	0.350513	0.14436	0.365356	0.139771
Q15036-1	SNX17	4	0.706619	-0.83355	-0.781063	-0.502185	-0.282161	1.69234	Sorting nexin-17 [OS=Homo sapiens]	FALSE	0.468912	0.116719	0.266225	0.148144	0.468912
Q15041	ARL6IP1	1	-0.212705	-0.0872581	1.00613	0.0337568	0.982802	-1.72273	ADP-ribosylation factor-like protein 6-interacting protein 1 [OS=Homo sapiens]	TRUE	0.50774	0.50774	0.157031	0.226261	0.108969
Q15042-1	RAB3GAP1	2	-1.50191	-0.639174	-0.234298	0.595638	1.30358	0.476164	Rab3 GTPase-activating protein catalytic subunit [OS=Homo sapiens]	FALSE	0.495079	0.321556	0.495079	0.0859665	0.0973982
Q15043	SLC39A14	2	0.591922	-1.53479	0.559319	0.18678	-0.883181	1.07995	Zinc transporter ZIP14 [OS=Homo sapiens]	FALSE	0.31406	0.201736	0.31406	0.1921	0.292104
Q15046	KARS1	2	-0.0618847	-0.316506	-1.6534	1.10384	-0.042611	0.970559	Lysine--tRNA ligase [OS=Homo sapiens]	FALSE	0.441001	0.140882	0.441001	0.118301	0.299815
Q15047	SETDB1	4	0.905538	1.12946	-0.237548	-0.0532485	-1.68571	-0.0584878	Histone-lysine N-methyltransferase SETDB1 [OS=Homo sapiens]	FALSE	0.441145	0.0726041	0.0789678	0.407283	0.441145
Q15050	RRS1	3	0.885129	-1.30369	1.17314	-0.127621	-0.994605	0.36764	Ribosome biogenesis regulatory protein homolog [OS=Homo sapiens]	FALSE	0.290973	0.222139	0.217813	0.290973	0.269075
Q15051-1	IQCB1	2	-0.193393	-0.278811	-1.59004	-0.0904833	0.951235	1.20149	IQ calmodulin-binding motif-containing protein 1 [OS=Homo sapiens]	FALSE	0.446044	0.158848	0.446044	0.126382	0.268726
Q15054	POLD3	2	-1.13955	-1.28543	-0.0119004	0.80547	1.00205	0.629354	DNA polymerase delta subunit 3 [OS=Homo sapiens]	TRUE	0.602468	0.259119	0.602468	0.0632976	0.0751149
Q15057	ACAP2	4	0.903226	0.762936	-0.866983	0.843585	-1.44967	-0.193098	Arf-GAP with coiled-coil, ANK repeat and PH domain-containing protein 2 [OS=Homo sapiens]	FALSE	0.493601	0.0998765	0.127894	0.278629	0.493601
Q15058	KIF14	3	0.488919	1.31112	0.16497	-0.126924	-1.72816	-0.109925	Kinesin-like protein KIF14 [OS=Homo sapiens]	FALSE	0.466489	0.102565	0.100394	0.466489	0.330551
Q15059	BRD3	3	-0.332258	1.64416	0.770323	-0.384954	-0.895544	-0.801725	bromodomain-containing protein 3 [OS=Homo sapiens]	TRUE	0.564658	0.14529	0.10228	0.564658	0.187772
Q15061	WDR43	3	1.38064	-0.849224	0.307163	-0.0409986	0.590793	-1.38837	WD repeat-containing protein 43 [OS=Homo sapiens]	FALSE	0.313872	0.279941	0.202075	0.313872	0.204112
Q15067	ACOX1	3	0.605165	1.16373	0.926019	-0.915996	-0.870842	-0.908071	Peroxisomal acyl-coenzyme A oxidase 1 [OS=Homo sapiens]	TRUE	0.804039	0.0560412	0.0379994	0.804039	0.10192
Q15070-1	OXA1L	2	-0.602315	-1.72676	0.302579	0.440595	1.02992	0.555973	Mitochondrial inner membrane protein OXA1L [OS=Homo sapiens]	TRUE	0.54948	0.309361	0.54948	0.0652461	0.0759125
Q15072	ZNF146	3	1.15727	0.158294	0.676072	0.352739	-1.56343	-0.780944	Zinc finger protein OZF [OS=Homo sapiens]	FALSE	0.494604	0.131219	0.112096	0.494604	0.262081
Q15075	EEA1	3	1.19737	1.1805	0.133478	-0.789845	-1.01767	-0.703838	Early endosome antigen 1 [OS=Homo sapiens]	TRUE	0.635183	0.0735077	0.0662829	0.635183	0.225026
Q15084-1	PDIA6	1	-0.263939	-1.6844	0.952365	0.993792	0.316145	-0.313966	Protein disulfide-isomerase A6 [OS=Homo sapiens]	TRUE	0.506144	0.506144	0.300762	0.101775	0.0913197
Q15102	PAFAH1B3	1	-1.54816	-0.520343	0.108881	0.204299	1.48523	0.270096	Platelet-activating factor acetylhydrolase IB subunit gamma [OS=Homo sapiens]	FALSE	0.439076	0.439076	0.377589	0.0912276	0.0921074
Q15120-1	PDK3	3	0.406099	0.565834	-0.291839	-0.813512	1.43767	-1.30425	[Pyruvate dehydrogenase (acetyl-transferring)] kinase isozyme 3, mitochondrial [OS=Homo sapiens]	FALSE	0.31976	0.265331	0.200385	0.31976	0.214523
Q15121	PEA15	1	-1.32299	-0.731591	0.590827	-0.0124475	1.53674	-0.0605355	Astrocytic phosphoprotein PEA-15 [OS=Homo sapiens]	TRUE	0.62342	0.62342	0.244819	0.0706716	0.0610903
Q15126	PMVK	4	-0.878386	0.854478	-0.0623309	-1.15254	-0.2169	1.45568	phosphomevalonate kinase [OS=Homo sapiens]	FALSE	0.348185	0.175887	0.220211	0.255717	0.348185
Q15149-8	PLEC	3	0.75516	1.01885	0.69264	-0.0551458	-1.23037	-1.18113	Isoform 8 of Plectin [OS=Homo sapiens]	TRUE	0.591823	0.121725	0.0946231	0.591823	0.191829
Q15154-1	PCM1	3	0.489168	0.796049	0.503462	-0.428299	-1.85594	0.495563	Pericentriolar material 1 protein [OS=Homo sapiens]	FALSE	0.409657	0.107179	0.11037	0.409657	0.372794
Q15155	NOMO1	4	0.887116	1.10717	-1.56833	-0.428472	0.41597	-0.413453	Nodal modulator 1 [OS=Homo sapiens]	FALSE	0.393875	0.1444	0.174914	0.28681	0.393875
Q15165-1	PON2	2	0.000957476	-1.80899	-0.145385	0.597902	0.213948	1.14156	Isoform 1 of Serum paraoxonase/arylesterase 2 [OS=Homo sapiens]	TRUE	0.537238	0.197599	0.537238	0.106088	0.159075
Q15172-1	PPP2R5A	1	-1.30087	-0.0448918	-0.216844	1.75631	0.181824	-0.375521	Serine/threonine-protein phosphatase 2A 56 kDa regulatory subunit alpha isoform [OS=Homo sapiens]	FALSE	0.385494	0.385494	0.374597	0.117539	0.122371
Q15181	PPA1	3	-0.744833	0.482001	1.8268	-0.330644	-0.562712	-0.670614	Inorganic pyrophosphatase [OS=Homo sapiens]	FALSE	0.390966	0.311318	0.144428	0.390966	0.153288
Q15185	PTGES3	4	0.243428	0.136499	-1.70773	0.19237	-0.245969	1.3814	Prostaglandin E synthase 3 [OS=Homo sapiens]	TRUE	0.506794	0.106008	0.251081	0.136118	0.506794
Q15223	NECTIN1	1	-1.67941	-0.522587	0.863076	0.101423	1.05783	0.179674	Nectin-1 [OS=Homo sapiens]	TRUE	0.590449	0.590449	0.244842	0.0885036	0.0762059
Q15233	NONO	1	-0.244075	-0.70396	1.18228	0.436248	0.811919	-1.48241	Non-POU domain-containing octamer-binding protein [OS=Homo sapiens]	TRUE	0.618546	0.618546	0.152767	0.146149	0.0825375
Q15257-1	PTPA	1	-1.44819	-0.169816	0.649081	-0.806184	1.22458	0.550524	Serine/threonine-protein phosphatase 2A activator [OS=Homo sapiens]	FALSE	0.409153	0.409153	0.293691	0.157265	0.139892
Q15262-3	PTPRK	3	1.29779	1.08355	-0.176613	-0.87411	-1.14548	-0.185141	Isoform 3 of Receptor-type tyrosine-protein phosphatase kappa [OS=Homo sapiens]	FALSE	0.487744	0.0734031	0.0753359	0.487744	0.363517
Q15269	PWP2	4	0.522682	0.131678	-0.286258	0.550911	-1.85624	0.937226	Periodic tryptophan protein 2 homolog [OS=Homo sapiens]	TRUE	0.526512	0.103833	0.15208	0.217576	0.526512
Q15274	QPRT	2	-0.857573	-1.06844	0.731438	-0.715021	0.598796	1.3108	nicotinate-nucleotide pyrophosphorylase [carboxylating] [OS=Homo sapiens]	FALSE	0.398024	0.311168	0.398024	0.135246	0.155563
Q15276	RABEP1	2	-0.52333	-0.237851	-1.55804	0.494281	0.504721	1.32022	Rab GTPase-binding effector protein 1 [OS=Homo sapiens]	TRUE	0.506318	0.145883	0.506318	0.106498	0.241301
Q15283-1	RASA2	2	0.55019	-1.26893	-0.705729	0.617948	-0.566781	1.3733	ras GTPase-activating protein 2 [OS=Homo sapiens]	FALSE	0.393356	0.142774	0.393356	0.131187	0.332683
Q15286	RAB35	3	0.0300485	1.06063	0.420294	-1.18787	0.895399	-1.2185	Ras-related protein Rab-35 [OS=Homo sapiens]	FALSE	0.453502	0.229002	0.137235	0.453502	0.180261
Q15287-1	RNPS1	1	-1.19914	-0.806323	0.751037	0.765302	1.1508	-0.661679	RNA-binding protein with serine-rich domain 1 [OS=Homo sapiens]	TRUE	0.719695	0.719695	0.163268	0.0643041	0.052733
Q15291-1	RBBP5	4	0.0202065	0.536591	-0.198583	-0.42477	-1.46499	1.53154	Retinoblastoma-binding protein 5 [OS=Homo sapiens]	TRUE	0.55624	0.0935596	0.13767	0.21253	0.55624
Q15293	RCN1	2	0.693608	-1.48976	-0.24803	-0.476855	1.41391	0.107127	Reticulocalbin-1 [OS=Homo sapiens]	FALSE	0.360848	0.274277	0.360848	0.169372	0.195502
Q15311	RALBP1	4	0.859128	1.06107	-0.345468	-0.894076	-1.33674	0.656082	RalA-binding protein 1 [OS=Homo sapiens]	TRUE	0.522307	0.0806888	0.093736	0.303269	0.522307
Q15326	ZMYND11	1	-0.127889	-0.105206	1.26805	-0.0836778	0.729591	-1.68087	Zinc finger MYND domain-containing protein 11 [OS=Homo sapiens]	FALSE	0.453488	0.453488	0.158102	0.264633	0.123778
Q15334	LLGL1	1	-0.878149	0.264078	1.04374	0.194553	0.878908	-1.50313	Lethal(2) giant larvae protein homolog 1 [OS=Homo sapiens]	TRUE	0.51934	0.51934	0.165902	0.202206	0.112552
Q15345-2	LRRC41	1	-0.857662	-0.566189	1.43475	-0.168867	1.03928	-0.881315	Leucine-rich repeat-containing protein 41 [OS=Homo sapiens]	TRUE	0.623596	0.623596	0.155736	0.134415	0.0862531
Q15361	TTF1	1	0.363366	-1.68155	0.49968	1.20439	0.171522	-0.557399	Transcription termination factor 1 [OS=Homo sapiens]	FALSE	0.388188	0.388188	0.341411	0.137433	0.132968
Q15363	TMED2	3	1.11869	1.16276	-0.113429	-0.895817	-1.25736	-0.0148392	Transmembrane emp24 domain-containing protein 2 [OS=Homo sapiens]	TRUE	0.500187	0.0584833	0.0607045	0.500187	0.380625
Q15365	PCBP1	3	0.760058	1.3494	-0.204073	-1.57622	-0.0617711	-0.267397	Poly(RC)-binding protein 1 [OS=Homo sapiens]	TRUE	0.528563	0.0928362	0.0868619	0.528563	0.291739
Q15369-1	ELOC	4	0.670186	1.29004	-1.25004	-0.537399	-0.800656	0.62787	elongin-C [OS=Homo sapiens]	TRUE	0.657632	0.0606147	0.0850915	0.196662	0.657632
Q15370	ELOB	4	-0.631009	0.663239	-0.810504	0.285988	-1.03878	1.53107	Elongin-B [OS=Homo sapiens]	FALSE	0.468247	0.124772	0.231062	0.175919	0.468247
Q15382	RHEB	4	0.409075	1.32007	-1.20526	-1.17572	0.471987	0.179851	GTP-binding protein rheb [OS=Homo sapiens]	FALSE	0.415182	0.128395	0.155962	0.300462	0.415182
Q15386-1	UBE3C	3	0.611439	0.99018	0.264489	0.23563	-0.241066	-1.86067	Ubiquitin-protein ligase E3C [OS=Homo sapiens]	FALSE	0.484221	0.19047	0.129698	0.484221	0.195611
Q15388	TOMM20	4	1.0589	1.07452	-0.663332	-1.00783	-0.993219	0.530965	Mitochondrial import receptor subunit TOM20 homolog [OS=Homo sapiens]	TRUE	0.684687	0.0323711	0.0424672	0.240475	0.684687
Q15392	DHCR24	1	0.382226	-0.740957	0.406816	-1.21027	1.58092	-0.418734	Delta(24)-sterol reductase [OS=Homo sapiens]	FALSE	0.347315	0.347315	0.247729	0.230975	0.173981
Q15393-1	SF3B3	2	1.17644	-0.879248	-1.03487	0.809881	0.710034	-0.782237	Splicing factor 3B subunit 3 [OS=Homo sapiens]	FALSE	0.323544	0.230886	0.323544	0.194792	0.250777
Q15397	PUM3	4	1.75001	-0.484527	-0.900593	0.509301	-0.790739	-0.0834563	Pumilio homolog 3 [OS=Homo sapiens]	FALSE	0.481634	0.115768	0.171154	0.231445	0.481634
Q15398	DLGAP5	2	0.0182946	-0.819518	-1.53414	0.470797	0.847085	1.01748	Disks large-associated protein 5 [OS=Homo sapiens]	TRUE	0.5691	0.140331	0.5691	0.0914629	0.199107
Q15404-1	RSU1	4	0.974415	0.524666	-1.13184	-0.579952	-0.926891	1.13961	Ras suppressor protein 1 [OS=Homo sapiens]	TRUE	0.732794	0.0525906	0.0827432	0.131872	0.732794
Q15406	NR6A1	2	-0.781421	-1.55076	0.0339974	0.727765	1.11732	0.4531	Nuclear receptor subfamily 6 group A member 1 [OS=Homo sapiens]	TRUE	0.610543	0.270986	0.610543	0.0541239	0.0643476
Q15417	CNN3	1	-1.20737	-0.161065	1.29495	0.405069	0.734311	-1.0659	Calponin-3 [OS=Homo sapiens]	TRUE	0.70413	0.70413	0.126407	0.106806	0.0626568
Q15418-1	RPS6KA1	2	-1.30868	-0.271875	-0.989521	0.805117	0.763021	1.00194	Ribosomal protein S6 kinase alpha-1 [OS=Homo sapiens]	TRUE	0.617815	0.180483	0.617815	0.0777742	0.123927
Q15424-1	SAFB	1	-0.138922	-0.545359	1.77784	-0.773281	0.500657	-0.820937	Scaffold attachment factor B1 [OS=Homo sapiens]	FALSE	0.443512	0.443512	0.158746	0.273442	0.1243
Q15427	SF3B4	4	0.273507	0.388709	0.743649	-0.596576	-1.73463	0.925339	Splicing factor 3b subunit 4 [OS=Homo sapiens]	FALSE	0.394581	0.112233	0.120703	0.372484	0.394581
Q15428	SF3A2	4	0.637199	-0.344636	0.376121	1.26962	-1.61849	-0.319812	splicing factor 3a subunit 2 [OS=Homo sapiens]	FALSE	0.305799	0.191386	0.198618	0.304197	0.305799
Q15435	PPP1R7	1	-1.8341	-0.176029	0.108169	0.549008	1.1105	0.242452	Protein phosphatase 1 regulatory subunit 7 [OS=Homo sapiens]	FALSE	0.452274	0.452274	0.368541	0.0895097	0.0896755
Q15436	SEC23A	4	0.996667	1.19559	-1.31362	0.140596	-0.904865	-0.11436	protein transport protein Sec23A [OS=Homo sapiens]	TRUE	0.568694	0.0756541	0.0995436	0.256108	0.568694
Q15437	SEC23B	2	0.813429	-1.88457	0.131447	0.0495761	0.875667	0.0144481	protein transport protein Sec23B [OS=Homo sapiens]	FALSE	0.386472	0.294849	0.386472	0.148512	0.170167
Q15459	SF3A1	1	-0.127776	-1.72079	1.11323	0.270874	0.780872	-0.316411	splicing factor 3A subunit 1 [OS=Homo sapiens]	TRUE	0.561272	0.561272	0.256067	0.100617	0.0820444
Q15477	SKIV2L	3	0.310529	1.69071	-0.300617	-0.728579	0.20371	-1.17575	Helicase SKI2W [OS=Homo sapiens]	TRUE	0.511838	0.143939	0.11395	0.511838	0.230273
Q15526	SURF1	2	0.022113	-0.87899	-1.36819	1.31642	0.777715	0.130938	Surfeit locus protein 1 [OS=Homo sapiens]	TRUE	0.548189	0.189521	0.548189	0.0997892	0.162501
Q15527	SURF2	2	-0.325361	-1.80438	-0.0113772	0.857991	0.442977	0.840149	Surfeit locus protein 2 [OS=Homo sapiens]	TRUE	0.632489	0.200852	0.632489	0.0697479	0.0969116
Q15528-1	MED22	2	-1.459	-0.449917	-0.369441	1.41521	0.711811	0.151342	Mediator of RNA polymerase II transcription subunit 22 [OS=Homo sapiens]	TRUE	0.511423	0.321181	0.511423	0.0768503	0.0905458
Q15532	SS18	1	-0.670999	-0.643	0.532379	-0.305991	1.80234	-0.714726	Protein SSXT [OS=Homo sapiens]	TRUE	0.588789	0.588789	0.216671	0.111595	0.0829453
Q15542	TAF5	3	0.105195	1.71248	-0.173309	0.313542	-0.903757	-1.05415	Transcription initiation factor TFIID subunit 5 [OS=Homo sapiens]	TRUE	0.50644	0.131246	0.108583	0.50644	0.253731
Q15545	TAF7	4	0.145806	0.552778	-1.74273	0.305045	-0.427282	1.16638	Transcription initiation factor TFIID subunit 7 [OS=Homo sapiens]	TRUE	0.506044	0.114454	0.22042	0.159082	0.506044
Q15554-3	TERF2	2	-0.737469	-1.63488	0.152321	0.499073	0.983313	0.737644	Telomeric repeat-binding factor 2 [OS=Homo sapiens]	TRUE	0.615066	0.251814	0.615066	0.0597403	0.0733801
Q15555	MAPRE2	2	-0.0555707	-1.06423	-1.27193	0.32214	1.05856	1.01104	Microtubule-associated protein RP/EB family member 2 [OS=Homo sapiens]	TRUE	0.627951	0.141909	0.627951	0.077997	0.152144
Q15562-4	TEAD2	1	-1.01219	-1.06988	1.31507	0.721745	0.560913	-0.515661	Isoform 4 of Transcriptional enhancer factor TEF-4 [OS=Homo sapiens]	TRUE	0.75101	0.75101	0.140246	0.0625208	0.0462236
Q15572-1	TAF1C	2	-1.7716	-0.178832	0.0251794	1.26507	0.257695	0.402496	TATA box-binding protein-associated factor RNA polymerase I subunit C [OS=Homo sapiens]	FALSE	0.427521	0.355968	0.427521	0.102242	0.11427
Q15583	TGIF1	2	-0.49385	-0.97758	-1.11713	0.777076	0.51337	1.29811	Homeobox protein TGIF1 [OS=Homo sapiens]	TRUE	0.649697	0.134073	0.649697	0.0751135	0.141116
Q15596	NCOA2	2	-1.11543	-0.982847	-0.508968	0.484789	0.914032	1.20843	Nuclear receptor coactivator 2 [OS=Homo sapiens]	TRUE	0.720824	0.150409	0.720824	0.0513178	0.0774495
Q15599	SLC9A3R2	4	1.72873	0.0766729	-0.222311	-0.527852	-1.27622	0.220976	Na(+)/H(+) exchange regulatory cofactor NHE-RF2 [OS=Homo sapiens]	FALSE	0.480496	0.0959535	0.11222	0.311331	0.480496
Q15629	TRAM1	4	1.60035	-0.172495	-0.827244	0.501733	0.106649	-1.209	Translocating chain-associated membrane protein 1 [OS=Homo sapiens]	FALSE	0.314385	0.180547	0.195471	0.309597	0.314385
Q15631-1	TSN	2	-0.493135	-1.57153	-0.211111	0.882063	1.19349	0.200216	Translin [OS=Homo sapiens]	TRUE	0.614262	0.26067	0.614262	0.056408	0.0686604
Q15633	TARBP2	2	-0.928049	-0.712708	-0.70742	-0.0668577	0.883739	1.5313	RISC-loading complex subunit TARBP2 [OS=Homo sapiens]	TRUE	0.60383	0.168172	0.60383	0.0836966	0.144302
Q15637-5	SF1	4	-0.214995	0.0519889	-0.449943	-1.53056	0.83862	1.30489	Isoform 5 of Splicing factor 1 [OS=Homo sapiens]	FALSE	0.327575	0.182959	0.280558	0.208907	0.327575
Q15642	TRIP10	2	-0.808138	-0.503907	-1.02549	0.981146	-0.0829942	1.43938	Cdc42-interacting protein 4 [OS=Homo sapiens]	TRUE	0.518815	0.163928	0.518815	0.109746	0.207511
Q15643	TRIP11	2	-0.610053	-0.0305007	-1.51511	1.3081	0.785076	0.0624875	Thyroid receptor-interacting protein 11 [OS=Homo sapiens]	FALSE	0.487182	0.213464	0.487182	0.117086	0.182269
Q15645	TRIP13	1	-1.90459	-0.245584	0.760882	0.477885	0.244053	0.667351	Pachytene checkpoint protein 2 homolog [OS=Homo sapiens]	FALSE	0.413897	0.413897	0.328485	0.130642	0.126976
Q15648	MED1	1	-0.967319	-0.849932	1.09338	0.938425	0.680998	-0.895556	Mediator of RNA polymerase II transcription subunit 1 [OS=Homo sapiens]	TRUE	0.74703	0.74703	0.136184	0.067851	0.0489346
Q15649	ZNHIT3	4	0.680264	-0.739366	-0.480003	-0.582426	-0.620767	1.7423	Zinc finger HIT domain-containing protein 3 [OS=Homo sapiens]	FALSE	0.497011	0.113605	0.226706	0.162678	0.497011
Q15650	TRIP4	2	-0.689802	-1.4464	-0.381242	0.996167	0.498676	1.0226	Activating signal cointegrator 1 [OS=Homo sapiens]	TRUE	0.700302	0.153283	0.700302	0.0595605	0.0868554
Q15651-1	HMGN3	4	1.49421	0.174573	-1.44909	-0.47296	-0.309978	0.563243	High mobility group nucleosome-binding domain-containing protein 3 [OS=Homo sapiens]	TRUE	0.60253	0.0850359	0.131543	0.180892	0.60253
Q15652	JMJD1C	4	1.20067	0.11176	-1.70263	0.138161	-0.419914	0.671959	probable JmjC domain-containing histone demethylation protein 2C [OS=Homo sapiens]	TRUE	0.567183	0.0984726	0.168979	0.165365	0.567183
Q15654-1	TRIP6	4	-0.13553	0.183246	-1.73638	0.852592	-0.236407	1.07248	thyroid receptor-interacting protein 6 [OS=Homo sapiens]	FALSE	0.387819	0.135612	0.33511	0.141458	0.387819
Q15678	PTPN14	4	1.24687	0.516727	-1.00483	-0.073045	-1.32474	0.639016	Tyrosine-protein phosphatase non-receptor type 14 [OS=Homo sapiens]	TRUE	0.652028	0.0703479	0.0974604	0.180164	0.652028
Q15691	MAPRE1	3	-1.07566	1.5114	-0.732213	-0.465643	0.888623	-0.126511	Microtubule-associated protein RP/EB family member 1 [OS=Homo sapiens]	FALSE	0.271661	0.244377	0.233999	0.271661	0.249964
Q15696	ZRSR2	1	-0.216169	-0.620496	0.407102	-0.898831	1.82874	-0.500344	U2 small nuclear ribonucleoprotein auxiliary factor 35 kDa subunit-related protein 2 [OS=Homo sapiens]	FALSE	0.412868	0.412868	0.257555	0.184487	0.14509
Q15717	ELAVL1	3	0.441794	0.505112	1.47476	-0.916579	-0.30421	-1.20088	ELAV-like protein 1 [OS=Homo sapiens]	TRUE	0.632264	0.157368	0.0822937	0.632264	0.128075
Q15723-1	ELF2	1	-1.40112	0.153807	1.62262	-0.355922	0.34628	-0.365673	Isoform 1 of ETS-related transcription factor Elf-2 [OS=Homo sapiens]	TRUE	0.532525	0.532525	0.165484	0.196483	0.105508
Q15738	NSDHL	1	0.155846	-0.339914	0.867578	-1.28623	1.36707	-0.764345	sterol-4-alpha-carboxylate 3-dehydrogenase, decarboxylating [OS=Homo sapiens]	FALSE	0.354619	0.354619	0.200526	0.27799	0.166866
Q15742-1	NAB2	2	-1.38464	-1.03536	0.081598	0.881219	1.0166	0.440582	NGFI-A-binding protein 2 [OS=Homo sapiens]	TRUE	0.519661	0.340006	0.519661	0.0662215	0.0741121
Q15746-1	MYLK	2	-0.917427	0.676788	-0.801917	1.65426	-0.0474365	-0.564266	Myosin light chain kinase, smooth muscle [OS=Homo sapiens]	FALSE	0.316083	0.282022	0.316083	0.190653	0.211242
Q15750-1	TAB1	2	-1.29538	-1.15217	0.0999336	0.714616	0.551476	1.08153	TGF-beta-activated kinase 1 and MAP3K7-binding protein 1 [OS=Homo sapiens]	TRUE	0.582775	0.239802	0.582775	0.0786915	0.0987306
Q15751	HERC1	1	-0.822792	-0.42885	1.2662	-0.96574	1.23415	-0.282964	Probable E3 ubiquitin-protein ligase HERC1 [OS=Homo sapiens]	TRUE	0.527163	0.527163	0.194233	0.171506	0.107097
Q15758-1	SLC1A5	2	-1.37689	0.342203	-0.578925	-0.452666	1.42826	0.63802	Neutral amino acid transporter B(0) [OS=Homo sapiens]	FALSE	0.382769	0.292473	0.382769	0.149481	0.175277
Q15773	MLF2	1	-1.2017	-1.06565	0.150789	1.03994	1.14516	-0.0685359	Myeloid leukemia factor 2 [OS=Homo sapiens]	FALSE	0.456919	0.456919	0.399244	0.0709825	0.0728549
Q15776	ZKSCAN8	1	-1.23238	-0.894374	0.921262	1.08624	0.627782	-0.508531	Zinc finger protein with KRAB and SCAN domains 8 [OS=Homo sapiens]	TRUE	0.67068	0.67068	0.192417	0.0746324	0.0622709
Q15785	TOMM34	2	0.154959	-1.55443	-0.152959	-0.474155	1.37246	0.654122	Mitochondrial import receptor subunit TOM34 [OS=Homo sapiens]	FALSE	0.445309	0.263884	0.445309	0.128828	0.161979
Q15796-1	SMAD2	1	-1.31131	-0.821375	0.577797	1.4104	0.441218	-0.296736	Mothers against decapentaplegic homolog 2 [OS=Homo sapiens]	TRUE	0.571011	0.571011	0.286925	0.0740125	0.0680509
Q15800	MSMO1	3	0.829484	1.32206	-0.439729	-1.49636	0.12515	-0.3406	Methylsterol monooxygenase 1 [OS=Homo sapiens]	FALSE	0.450721	0.119088	0.115774	0.450721	0.314418
Q15811	ITSN1	3	1.13823	1.20552	-0.440645	-0.960053	0.116093	-1.05915	Intersectin-1 [OS=Homo sapiens]	TRUE	0.523349	0.112382	0.0998323	0.523349	0.264437
Q15813	TBCE	2	-0.0545076	-1.00289	-1.32358	0.430086	0.700303	1.25059	Tubulin-specific chaperone E [OS=Homo sapiens]	TRUE	0.593166	0.135637	0.593166	0.0863602	0.184837
Q15814	TBCC	4	0.609551	1.29078	-0.636796	-1.10605	-0.891477	0.733995	Tubulin-specific chaperone C [OS=Homo sapiens]	TRUE	0.569982	0.0673532	0.083252	0.279412	0.569982
Q15819	UBE2V2	2	-1.14961	-0.801296	-0.548711	0.593707	0.420746	1.48517	Ubiquitin-conjugating enzyme E2 variant 2 [OS=Homo sapiens]	TRUE	0.67359	0.150885	0.67359	0.0650525	0.110472
Q15831-1	STK11	1	-0.736215	-0.748423	-0.0443559	1.84993	0.298956	-0.619892	Serine/threonine-protein kinase STK11 [OS=Homo sapiens]	FALSE	0.410032	0.410032	0.373291	0.107515	0.109162
Q15833-1	STXBP2	2	-0.481924	-0.12027	-1.16983	1.70967	0.510688	-0.448338	Syntaxin-binding protein 2 [OS=Homo sapiens]	FALSE	0.42719	0.261643	0.42719	0.134273	0.176894
Q15843	NEDD8	1	-1.6407	-0.638083	0.707929	0.803341	0.863287	-0.0957755	NEDD8 [OS=Homo sapiens]	TRUE	0.637158	0.637158	0.234577	0.0679736	0.0602917
Q15904	ATP6AP1	3	0.00249036	1.68933	0.181591	-1.34612	0.021091	-0.54838	V-type proton ATPase subunit S1 [OS=Homo sapiens]	TRUE	0.56914	0.12203	0.0941818	0.56914	0.214648
Q15906	VPS72	1	-0.735935	0.332089	0.433483	1.0115	0.61853	-1.65967	vacuolar protein sorting-associated protein 72 homolog [OS=Homo sapiens]	FALSE	0.499184	0.499184	0.189986	0.194885	0.115945
Q15907	RAB11B	4	-0.852376	0.754811	-0.0357824	-0.194895	-1.17949	1.50773	Ras-related protein Rab-11B [OS=Homo sapiens]	FALSE	0.403879	0.150456	0.210341	0.235324	0.403879
Q15910	EZH2	4	1.1339	0.857055	-0.12467	-1.31476	-1.0118	0.460281	Histone-lysine N-methyltransferase EZH2 [OS=Homo sapiens]	FALSE	0.457464	0.0756004	0.0836993	0.383236	0.457464
Q15942	ZYX	2	-0.848426	-0.449063	-0.998623	-0.151552	1.40099	1.04667	Zyxin [OS=Homo sapiens]	TRUE	0.550176	0.199215	0.550176	0.0978455	0.152763
Q16186	ADRM1	2	-1.02095	-1.136	-0.404875	0.400782	1.14216	1.01888	Proteasomal ubiquitin receptor ADRM1 [OS=Homo sapiens]	TRUE	0.718731	0.165318	0.718731	0.0480491	0.0679013
Q16204	CCDC6	2	-1.058	-1.32899	0.401181	0.783119	0.0459255	1.15676	coiled-coil domain-containing protein 6 [OS=Homo sapiens]	TRUE	0.566416	0.25087	0.566416	0.0787797	0.103934
Q16222-1	UAP1	2	0.995368	-1.11894	-1.36925	0.419229	0.281542	0.792052	UDP-N-acetylhexosamine pyrophosphorylase [OS=Homo sapiens]	FALSE	0.364365	0.1601	0.364365	0.152264	0.323271
Q16342-1	PDCD2	4	1.86399	0.0334019	-0.153473	-0.242249	-1.14749	-0.354176	Programmed cell death protein 2 [OS=Homo sapiens]	FALSE	0.416468	0.0919557	0.101168	0.390409	0.416468
Q16352	INA	3	0.908351	1.21431	0.267782	-0.305477	-0.617172	-1.4678	alpha-internexin [OS=Homo sapiens]	TRUE	0.634971	0.106372	0.0800963	0.634971	0.17856
Q16401	PSMD5	4	0.14824	-0.0611974	-0.867371	0.852161	-1.3575	1.28567	26S proteasome non-ATPase regulatory subunit 5 [OS=Homo sapiens]	FALSE	0.442565	0.13761	0.241426	0.178399	0.442565
Q16512-1	PKN1	2	-1.14063	-1.25835	-0.00499079	1.153	0.583045	0.667931	serine/threonine-protein kinase N1 [OS=Homo sapiens]	TRUE	0.626262	0.238519	0.626262	0.0603185	0.0749005
Q16513	PKN2	1	0.224816	-0.516362	1.48738	0.0282719	0.315443	-1.53955	Serine/threonine-protein kinase N2 [OS=Homo sapiens]	FALSE	0.44287	0.44287	0.151036	0.285463	0.120631
Q16514	TAF12	3	-0.346864	0.660489	0.834534	0.342719	-1.86753	0.376652	Transcription initiation factor TFIID subunit 12 [OS=Homo sapiens]	FALSE	0.38087	0.162421	0.151083	0.38087	0.305625
Q16527	CSRP2	4	-0.253038	-0.0173537	-1.14096	1.02445	-0.926709	1.31362	Cysteine and glycine-rich protein 2 [OS=Homo sapiens]	FALSE	0.401861	0.134187	0.319565	0.144388	0.401861
Q16531	DDB1	3	-0.413728	0.253315	0.392353	1.60148	-1.34407	-0.489343	DNA damage-binding protein 1 [OS=Homo sapiens]	FALSE	0.274705	0.260746	0.227429	0.274705	0.237119
Q16537	PPP2R5E	4	0.314349	0.56162	-0.208609	-0.395636	-1.61045	1.33872	Serine/threonine-protein phosphatase 2A 56 kDa regulatory subunit epsilon isoform [OS=Homo sapiens]	TRUE	0.597303	0.0781435	0.110833	0.213721	0.597303
Q16539	MAPK14	1	-1.23614	-0.887281	-0.0601963	0.802601	1.42648	-0.045459	Mitogen-activated protein kinase 14 [OS=Homo sapiens]	FALSE	0.444777	0.444777	0.434838	0.0588007	0.0615845
Q16540	MRPL23	3	0.518427	0.279547	0.791171	-1.98475	0.128385	0.267222	39S ribosomal protein L23, mitochondrial [OS=Homo sapiens]	FALSE	0.412901	0.174378	0.151453	0.412901	0.261267
Q16543	CDC37	1	0.110958	-0.00231564	0.370376	0.814745	0.647294	-1.94106	Hsp90 co-chaperone Cdc37 [OS=Homo sapiens]	FALSE	0.460932	0.460932	0.173985	0.245867	0.119216
Q16555-2	DPYSL2	1	-1.5198	0.597863	1.47057	-0.0406142	-0.113473	-0.394542	Isoform 2 of Dihydropyrimidinase-related protein 2 [OS=Homo sapiens]	FALSE	0.430172	0.430172	0.179002	0.253321	0.137505
Q16563	SYPL1	4	1.76545	-0.236628	-0.891035	-0.0995486	0.393642	-0.931877	Synaptophysin-like protein 1 [OS=Homo sapiens]	FALSE	0.336752	0.166847	0.189669	0.306732	0.336752
Q16576-1	RBBP7	1	-0.570067	-0.649266	0.156188	-0.73637	1.91655	-0.117029	Histone-binding protein RBBP7 [OS=Homo sapiens]	FALSE	0.398393	0.398393	0.305866	0.154894	0.140847
Q16594	TAF9	3	0.702487	0.816885	0.412962	0.528224	-1.656	-0.804557	transcription initiation factor TFIID subunit 9 [OS=Homo sapiens]	TRUE	0.502038	0.124521	0.107471	0.502038	0.26597
Q16595-1	FXN	4	-0.472384	0.95214	-0.129602	-1.58931	0.0904982	1.14865	Frataxin, mitochondrial [OS=Homo sapiens]	FALSE	0.362087	0.15803	0.185005	0.294878	0.362087
Q16611	BAK1	4	1.13219	0.136381	-0.980989	-0.233603	-1.18483	1.13084	bcl-2 homologous antagonist/killer [OS=Homo sapiens]	TRUE	0.737974	0.051273	0.0858552	0.124897	0.737974
Q16625-1	OCLN	3	1.43893	-0.264585	1.06609	-0.567638	-0.808301	-0.864499	Occludin [OS=Homo sapiens]	FALSE	0.48604	0.162358	0.12841	0.48604	0.223192
Q16629	SRSF7	3	1.12547	-0.66632	1.38036	-0.613873	-0.970609	-0.255022	serine/arginine-rich splicing factor 7 [OS=Homo sapiens]	FALSE	0.464081	0.171575	0.131251	0.464081	0.233093
Q16630	CPSF6	1	-0.686271	-0.33624	0.387498	1.29255	0.76186	-1.4194	Cleavage and polyadenylation specificity factor subunit 6 [OS=Homo sapiens]	TRUE	0.600132	0.600132	0.202648	0.11599	0.0812295
Q16637	SMN1; SMN2	4	0.403968	0.295778	0.408872	-0.369959	-1.81371	1.07505	Survival motor neuron protein [OS=Homo sapiens]	FALSE	0.427805	0.126169	0.147387	0.298639	0.427805
Q16643	DBN1	4	1.12368	0.719797	-0.784228	0.38467	-1.56273	0.118814	drebrin [OS=Homo sapiens]	TRUE	0.598364	0.0666747	0.0885698	0.246391	0.598364
Q16644	MAPKAPK3	4	0.497813	-0.470842	-1.663	0.0386269	0.304956	1.29245	MAP kinase-activated protein kinase 3 [OS=Homo sapiens]	FALSE	0.39412	0.129761	0.339526	0.136593	0.39412
Q16647	PTGIS	2	-0.441416	-1.51252	-0.467216	1.25603	0.728808	0.436312	prostacyclin synthase [OS=Homo sapiens]	TRUE	0.751894	0.154413	0.751894	0.0378563	0.0558362
Q16656-1	NRF1	1	-0.796453	-0.392972	1.40377	-0.149163	1.0201	-1.08528	Nuclear respiratory factor 1 [OS=Homo sapiens]	TRUE	0.687723	0.687723	0.124986	0.122418	0.0648732
Q16658	FSCN1	3	0.607902	1.43376	0.5216	-0.738491	-1.1274	-0.697366	Fascin [OS=Homo sapiens]	TRUE	0.680911	0.0786241	0.064606	0.680911	0.175859
Q16698	DECR1	3	0.934069	0.482716	0.542694	-0.0950567	0.0303153	-1.89474	2,4-dienoyl-CoA reductase, mitochondrial [OS=Homo sapiens]	TRUE	0.590771	0.172226	0.0901488	0.590771	0.146854
Q16706	MAN2A1	4	0.918873	0.348713	-0.894915	0.626175	-1.58161	0.582763	Alpha-mannosidase 2 [OS=Homo sapiens]	TRUE	0.591556	0.0857433	0.128439	0.194261	0.591556
Q16718	NDUFA5	1	-0.479963	0.491162	1.42514	0.363453	-0.289303	-1.51049	NADH dehydrogenase [ubiquinone] 1 alpha subcomplex subunit 5 [OS=Homo sapiens]	FALSE	0.362946	0.362946	0.140183	0.362108	0.134763
Q16740	CLPP	3	0.907622	0.88603	0.800796	-1.35434	-0.890905	-0.349198	ATP-dependent Clp protease proteolytic subunit, mitochondrial [OS=Homo sapiens]	TRUE	0.704758	0.0685464	0.0558334	0.704758	0.170863
Q16762	TST	2	0.637433	-1.27272	0.0387585	-0.967703	1.41949	0.144744	thiosulfate sulfurtransferase [OS=Homo sapiens]	FALSE	0.326717	0.288355	0.326717	0.186895	0.198033
Q16763	UBE2S	4	0.527333	-0.448594	-0.942297	0.270108	-1.00399	1.59744	ubiquitin-conjugating enzyme E2 S [OS=Homo sapiens]	TRUE	0.542075	0.0987943	0.221266	0.137864	0.542075
Q16773	KYAT1	2	-1.63854	-0.4425	-0.0608613	0.222773	0.624529	1.2946	Kynurenine--oxoglutarate transaminase 1 [OS=Homo sapiens]	TRUE	0.532877	0.255279	0.532877	0.0907016	0.121143
Q16774-1	GUK1	4	0.87057	1.03308	-0.522047	-1.11402	-1.03531	0.767729	guanylate kinase [OS=Homo sapiens]	TRUE	0.613307	0.0559909	0.0703647	0.260338	0.613307
Q16775-1	HAGH	3	-0.134565	-0.0527054	1.81338	-0.0521126	-0.313001	-1.26099	Hydroxyacylglutathione hydrolase, mitochondrial [OS=Homo sapiens]	FALSE	0.366768	0.354798	0.141279	0.366768	0.137154
Q16777	H2AC20	3	-0.26364	0.562441	1.55924	0.0964414	-1.34029	-0.614191	Histone H2A type 2-C [OS=Homo sapiens]	FALSE	0.494157	0.205687	0.121552	0.494157	0.178605
Q16795	NDUFA9	3	-0.130633	0.710574	0.648124	0.823912	-0.227922	-1.82405	NADH dehydrogenase [ubiquinone] 1 alpha subcomplex subunit 9, mitochondrial [OS=Homo sapiens]	FALSE	0.360652	0.302075	0.164634	0.360652	0.172639
Q16822-1	PCK2	2	-0.372045	-0.77118	-1.33709	0.877961	1.26186	0.340491	Phosphoenolpyruvate carboxykinase [GTP], mitochondrial [OS=Homo sapiens]	TRUE	0.579798	0.192217	0.579798	0.091041	0.136943
Q16828-1	DUSP6	1	-1.79059	-0.413783	0.732108	0.197845	0.980249	0.294176	Dual specificity protein phosphatase 6 [OS=Homo sapiens]	TRUE	0.549303	0.549303	0.27803	0.0910587	0.0816084
Q16831	UPP1	3	1.56775	-0.318062	0.764542	-1.25075	-0.363954	-0.399527	uridine phosphorylase 1 [OS=Homo sapiens]	FALSE	0.477504	0.141604	0.122402	0.477504	0.25849
Q16836-1	HADH	2	-0.324549	-1.76355	0.223265	0.30039	1.24088	0.323562	Hydroxyacyl-coenzyme A dehydrogenase, mitochondrial [OS=Homo sapiens]	FALSE	0.467202	0.333446	0.467202	0.0945291	0.104823
Q16850-1	CYP51A1	1	-0.582893	-0.808084	1.15615	-0.368725	1.38632	-0.782765	lanosterol 14-alpha demethylase [OS=Homo sapiens]	TRUE	0.647042	0.647042	0.164019	0.114983	0.0739557
Q16851	UGP2	2	0.252992	-0.314926	-1.77154	1.12347	0.0515078	0.658498	UTP--glucose-1-phosphate uridylyltransferase [OS=Homo sapiens]	FALSE	0.388308	0.153437	0.388308	0.139408	0.318847
Q16854	DGUOK	1	-0.409184	-0.262747	-0.133406	0.852565	1.39373	-1.44096	Deoxyguanosine kinase, mitochondrial [OS=Homo sapiens]	FALSE	0.465199	0.465199	0.256089	0.155066	0.123645
Q16864-1	ATP6V1F	1	-0.340857	-0.214912	1.01587	0.296734	0.931387	-1.68822	V-type proton ATPase subunit F [OS=Homo sapiens]	TRUE	0.525011	0.525011	0.167711	0.197165	0.110113
Q16880	UGT8	3	0.386697	0.951153	0.834478	-0.945733	-1.50849	0.281895	2-hydroxyacylsphingosine 1-beta-galactosyltransferase [OS=Homo sapiens]	TRUE	0.638967	0.0597761	0.052208	0.638967	0.249049
Q16881-1	TXNRD1	1	-0.00601366	0.0249944	-0.694089	0.368682	1.62541	-1.31898	Thioredoxin reductase 1, cytoplasmic [OS=Homo sapiens]	FALSE	0.366466	0.366466	0.281691	0.190895	0.160947
Q16891-2	IMMT	4	1.53775	0.168138	-0.757285	-1.30853	0.53812	-0.178187	Isoform 2 of MICOS complex subunit MIC60 [OS=Homo sapiens]	FALSE	0.383036	0.135043	0.156053	0.325868	0.383036
Q17RS7	GEN1	4	0.821511	-1.09248	-0.314041	-0.608791	-0.390459	1.58426	Flap endonuclease GEN homolog 1 [OS=Homo sapiens]	FALSE	0.405795	0.145774	0.268002	0.180429	0.405795
Q1ED39	KNOP1	2	-0.510263	-1.53652	-0.108843	0.924025	1.23007	0.00153327	Lysine-rich nucleolar protein 1 [OS=Homo sapiens]	TRUE	0.549147	0.323049	0.549147	0.0595157	0.0682881
Q1KMD3	HNRNPUL2	1	-1.28618	-0.419209	1.17591	1.15632	0.0427392	-0.669581	heterogeneous nuclear ribonucleoprotein U-like protein 2 [OS=Homo sapiens]	TRUE	0.629767	0.629767	0.183932	0.109298	0.0770027
Q27J81	INF2	2	0.937224	-1.54102	-0.150006	1.20367	0.0703272	-0.520194	Inverted formin-2 [OS=Homo sapiens]	FALSE	0.347299	0.273706	0.347299	0.175392	0.203603
Q29963	HLA-C	1	-0.952307	-0.783788	0.942009	1.42219	0.116956	-0.745057	HLA class I histocompatibility antigen, Cw-6 alpha chain [OS=Homo sapiens]	TRUE	0.533107	0.533107	0.234467	0.127969	0.104457
Q29RF7-1	PDS5A	4	1.43213	0.998531	-0.426132	-0.629768	-1.1504	-0.22436	Sister chromatid cohesion protein PDS5 homolog A [OS=Homo sapiens]	FALSE	0.435771	0.0649802	0.0704689	0.42878	0.435771
Q2KHR3-1	QSER1	2	-1.00969	-1.04088	-0.642454	0.818317	1.10685	0.767858	Glutamine and serine-rich protein 1 [OS=Homo sapiens]	TRUE	0.691762	0.171107	0.691762	0.0581846	0.0789469
Q2M1K9	ZNF423	1	-0.852386	0.282441	1.31089	-1.14106	0.939371	-0.539261	Zinc finger protein 423 [OS=Homo sapiens]	FALSE	0.422573	0.422573	0.170977	0.272096	0.134355
Q2M2I8-1	AAK1	1	-0.966555	-0.177095	1.34337	0.512711	0.569289	-1.28172	AP2-associated protein kinase 1 [OS=Homo sapiens]	TRUE	0.619207	0.619207	0.147524	0.147262	0.0860083
Q2M389	WASHC4	4	1.09724	1.13272	-0.749693	-0.992995	-0.894101	0.406826	WASH complex subunit 4 [OS=Homo sapiens]	TRUE	0.582571	0.061015	0.0743334	0.282081	0.582571
Q2NKX8	ERCC6L	2	-0.693761	-1.59016	-0.103519	0.610741	0.769994	1.00671	Dna excision repair protein ercc-6-like [OS=Homo sapiens]	TRUE	0.676378	0.182063	0.676378	0.0600172	0.0815425
Q2NL82	TSR1	2	-0.663313	-1.30207	-0.370013	0.391739	1.55721	0.386448	Pre-rRNA-processing protein TSR1 homolog [OS=Homo sapiens]	TRUE	0.594813	0.258633	0.594813	0.0658859	0.0806679
Q2PZI1-1	DPY19L1	4	0.0417404	0.197569	-1.68802	0.108678	-0.104634	1.44467	Probable C-mannosyltransferase DPY19L1 [OS=Homo sapiens]	FALSE	0.482063	0.109173	0.27518	0.133584	0.482063
Q2Q1W2	TRIM71	2	-1.30417	-0.789668	-0.523511	0.798735	0.674965	1.14365	E3 ubiquitin-protein ligase TRIM71 [OS=Homo sapiens]	TRUE	0.658912	0.176589	0.658912	0.0674932	0.0970055
Q2TAL8	QRICH1	2	-0.153381	-0.909472	-0.530397	0.124621	-0.443406	1.91203	Glutamine-rich protein 1 [OS=Homo sapiens]	FALSE	0.406443	0.150229	0.406443	0.13164	0.311688
Q2TAY7	SMU1	4	0.0845355	0.721026	-1.09116	1.33763	-1.21147	0.159438	WD40 repeat-containing protein SMU1 [OS=Homo sapiens]	FALSE	0.433661	0.137496	0.208417	0.220426	0.433661
Q2TBE0	CWF19L2	2	0.120961	-0.508322	-1.0893	-0.87345	1.08571	1.26441	CWF19-like protein 2 [OS=Homo sapiens]	FALSE	0.382578	0.17103	0.382578	0.150575	0.295817
Q2VPK5-1	CTU2	2	-1.07555	-0.163141	-0.304237	1.86313	-0.477519	0.157315	Cytoplasmic tRNA 2-thiolation protein 2 [OS=Homo sapiens]	FALSE	0.387544	0.279464	0.387544	0.149419	0.183573
Q32MZ4-3	LRRFIP1	3	0.648152	0.34559	1.22336	0.0471284	-1.57835	-0.685886	Isoform 3 of Leucine-rich repeat flightless-interacting protein 1 [OS=Homo sapiens]	TRUE	0.504547	0.156389	0.120965	0.504547	0.218099
Q32MZ4-4	LRRFIP1	4	1.06507	0.586916	-1.28426	-0.291944	-0.982273	0.906492	Isoform 4 of Leucine-rich repeat flightless-interacting protein 1 [OS=Homo sapiens]	TRUE	0.672788	0.0698018	0.102689	0.154721	0.672788
Q32NC0	C18orf21	1	-0.0331474	-1.60753	0.77687	-0.234785	1.30846	-0.209863	UPF0711 protein C18orf21 [OS=Homo sapiens]	FALSE	0.481873	0.481873	0.295924	0.118983	0.10322
Q32P28-1	P3H1	2	0.86949	-1.30078	-0.66162	-0.0836135	1.42943	-0.252899	Prolyl 3-hydroxylase 1 [OS=Homo sapiens]	FALSE	0.354606	0.262367	0.354606	0.175487	0.20754
Q32P41	TRMT5	2	-0.126205	-0.6111	-1.11688	0.244716	-0.197297	1.80677	tRNA (guanine(37)-N1)-methyltransferase [OS=Homo sapiens]	FALSE	0.407069	0.135454	0.407069	0.123453	0.334024
Q3B726	POLR1F	4	1.04219	1.19312	-1.05987	-0.412797	-1.05429	0.291635	DNA-directed RNA polymerase I subunit RPA43 [OS=Homo sapiens]	TRUE	0.635088	0.0579801	0.0750635	0.231868	0.635088
Q3B7T1	EDRF1	2	-1.12528	0.00231982	-0.723631	0.111364	-0.052227	1.78745	Erythroid differentiation-related factor 1 [OS=Homo sapiens]	FALSE	0.434696	0.171061	0.434696	0.129991	0.264252
Q3KQU3-4	MAP7D1	1	-1.43231	-0.498701	1.05172	-0.114986	1.23408	-0.239802	Isoform 4 of MAP7 domain-containing protein 1 [OS=Homo sapiens]	TRUE	0.636487	0.636487	0.188068	0.0990168	0.0764283
Q3LXA3	TKFC	1	-1.80546	-0.13306	1.08492	0.0569572	0.0629015	0.733738	Triokinase/FMN cyclase [OS=Homo sapiens]	FALSE	0.430708	0.430708	0.289354	0.148946	0.130993
Q3MHD2	LSM12	4	0.416179	-0.090713	-1.21564	-0.21713	-0.604051	1.71136	Protein LSM12 homolog [OS=Homo sapiens]	TRUE	0.534484	0.106439	0.209966	0.149111	0.534484
Q3SXM5	HSDL1	3	-0.444527	1.04354	1.14027	0.373294	-1.20184	-0.910736	Inactive hydroxysteroid dehydrogenase-like protein 1 [OS=Homo sapiens]	FALSE	0.48739	0.205214	0.124182	0.48739	0.183213
Q3T906	GNPTAB	2	0.751005	-1.09287	0.0573917	1.53784	-0.417042	-0.836331	N-acetylglucosamine-1-phosphotransferase subunits alpha/beta [OS=Homo sapiens]	FALSE	0.293703	0.287035	0.293703	0.208448	0.210814
Q3V6T2-1	CCDC88A	4	1.21673	1.15667	-1.28589	-0.649896	-0.147849	-0.289763	Girdin [OS=Homo sapiens]	FALSE	0.450012	0.10883	0.128117	0.313041	0.450012
Q3YEC7-1	RABL6	1	-1.52053	0.861118	1.24595	-0.221399	0.190516	-0.555654	Rab-like protein 6 [OS=Homo sapiens]	FALSE	0.404173	0.404173	0.180896	0.268251	0.14668
Q3ZAQ7	VMA21	1	-1.6136	0.831054	-0.00471073	-0.041365	1.23911	-0.410493	Vacuolar ATPase assembly integral membrane protein vma21 [OS=Homo sapiens]	FALSE	0.424393	0.424393	0.257884	0.177879	0.139844
Q3ZCQ8	TIMM50	3	1.06516	0.797342	0.242849	-0.452978	-1.72071	0.068329	Mitochondrial import inner membrane translocase subunit TIM50 [OS=Homo sapiens]	FALSE	0.484237	0.0671708	0.069172	0.484237	0.37942
Q3ZCW2	LGALSL	2	-0.749916	-1.49324	-0.176247	0.418639	1.00339	0.997375	Galectin-related protein [OS=Homo sapiens]	TRUE	0.711406	0.171847	0.711406	0.0488585	0.0678891
Q460N5-1	PARP14	1	-0.0852662	-1.90506	0.676975	0.55978	0.769138	-0.0155645	Isoform 1 of Poly [ADP-ribose] polymerase 14 [OS=Homo sapiens]	FALSE	0.429216	0.429216	0.380576	0.0950687	0.0951394
Q49A26-1	GLYR1	1	-0.944037	0.0983259	1.68115	0.551208	-0.755066	-0.631584	Putative oxidoreductase GLYR1 [OS=Homo sapiens]	FALSE	0.41007	0.41007	0.172911	0.276098	0.140922
Q49AG3	ZBED5	1	-0.186652	-1.49041	0.903625	1.01254	0.541307	-0.780412	zinc finger BED domain-containing protein 5 [OS=Homo sapiens]	TRUE	0.571895	0.571895	0.242945	0.102447	0.0827122
Q49AM3-1	TTC31	1	-0.324527	-0.871056	0.75763	1.20121	0.574347	-1.3376	tetratricopeptide repeat protein 31 [OS=Homo sapiens]	TRUE	0.586944	0.586944	0.20171	0.123725	0.0876217
Q49AR2-1	C5orf22	3	-0.901319	1.55479	0.15703	-0.00592749	-1.24546	0.440889	UPF0489 protein C5orf22 [OS=Homo sapiens]	FALSE	0.359401	0.159087	0.15672	0.359401	0.324792
Q49B96	COX19	1	-0.376393	-0.36579	1.66054	-0.455884	0.677715	-1.14018	Cytochrome c oxidase assembly protein COX19 [OS=Homo sapiens]	TRUE	0.515951	0.515951	0.14919	0.228747	0.106112
Q4G0F5	VPS26B	3	-0.0625652	0.726595	1.54473	-0.991575	-0.185544	-1.03165	Vacuolar protein sorting-associated protein 26B [OS=Homo sapiens]	TRUE	0.569843	0.196627	0.0975429	0.569843	0.135987
Q4G0J3	LARP7	1	-1.21659	0.785112	1.46152	-0.374896	0.126477	-0.781626	La-related protein 7 [OS=Homo sapiens]	FALSE	0.376764	0.376764	0.167189	0.306483	0.149565
Q4G0N4	NADK2	1	-0.945567	-1.47845	0.722849	0.366988	1.09887	0.235317	NAD kinase 2, mitochondrial [OS=Homo sapiens]	TRUE	0.529325	0.529325	0.344525	0.0638568	0.0622934
Q4G148-1	GXYLT1	1	-0.735154	0.151807	-0.132417	0.10955	1.75624	-1.15003	Glucoside xylosyltransferase 1 [OS=Homo sapiens]	FALSE	0.474242	0.474242	0.245016	0.160464	0.120278
Q4G176	ACSF3	1	0.455538	-0.451728	-0.121572	1.18567	0.605704	-1.67361	Acyl-CoA synthetase family member 3, mitochondrial [OS=Homo sapiens]	FALSE	0.350054	0.350054	0.250317	0.223199	0.176429
Q4J6C6	PREPL	1	-0.840428	-1.3216	0.364243	0.356295	1.51084	-0.0693449	prolyl endopeptidase-like [OS=Homo sapiens]	TRUE	0.516559	0.516559	0.346605	0.0693401	0.0674962
Q4KMP7	TBC1D10B	1	-1.50751	-0.314991	0.618407	0.215705	1.41907	-0.430679	TBC1 domain family member 10B [OS=Homo sapiens]	TRUE	0.671176	0.671176	0.190831	0.0771388	0.0608544
Q4KMQ2-1	ANO6	3	0.74052	0.961391	1.01583	-1.02415	-0.925659	-0.767931	Anoctamin-6 [OS=Homo sapiens]	TRUE	0.680217	0.0943142	0.0720643	0.680217	0.153405
Q4KWH8-1	PLCH1	2	0.416621	-1.5062	-0.863953	0.19986	0.534984	1.21869	1-phosphatidylinositol 4,5-bisphosphate phosphodiesterase eta-1 [OS=Homo sapiens]	TRUE	0.542726	0.151425	0.542726	0.0996972	0.206151
Q4LDG9-1	DNAL1	1	-1.64278	-0.681109	0.898508	0.954101	0.169677	0.301598	Dynein light chain 1, axonemal [OS=Homo sapiens]	TRUE	0.513306	0.513306	0.307646	0.092604	0.0864438
Q4LE39-1	ARID4B	3	0.235744	1.26296	0.963473	-1.00273	-1.14842	-0.31103	AT-rich interactive domain-containing protein 4B [OS=Homo sapiens]	TRUE	0.690986	0.081228	0.0618788	0.690986	0.165908
Q4U2R6	MRPL51	1	0.12512	-1.2685	0.904145	0.420797	0.996469	-1.17803	39S ribosomal protein L51, mitochondrial [OS=Homo sapiens]	TRUE	0.513451	0.513451	0.219506	0.154081	0.112962
Q4V328	GRIPAP1	2	-0.382231	-0.52375	-0.926836	-0.249129	1.90447	0.177478	GRIP1-associated protein 1 [OS=Homo sapiens]	FALSE	0.415779	0.273679	0.415779	0.140506	0.170036
Q4VC31	MIX23	3	0.973921	1.2031	-0.0479427	-1.32506	-0.913245	0.109221	coiled-coil domain-containing protein 58 [OS=Homo sapiens]	FALSE	0.475041	0.0872695	0.0884595	0.475041	0.34923
Q52LJ0-2	FAM98B	1	-1.94507	-0.140801	0.339228	0.376692	0.657533	0.712421	Isoform 2 of Protein FAM98B [OS=Homo sapiens]	FALSE	0.400624	0.400624	0.389843	0.102361	0.107173
Q53EL6-1	PDCD4	2	-1.48229	-0.606267	0.369994	1.45951	-0.129918	0.388974	Programmed cell death protein 4 [OS=Homo sapiens]	FALSE	0.421759	0.372027	0.421759	0.0980782	0.108137
Q53EP0	FNDC3B	4	1.44381	0.701126	-0.923705	-0.60615	-1.01959	0.404502	Fibronectin type III domain-containing protein 3B [OS=Homo sapiens]	TRUE	0.644003	0.0610578	0.079441	0.215498	0.644003
Q53EZ4-1	CEP55	4	1.01642	1.05122	-1.47794	-0.775527	0.264388	-0.0785616	Centrosomal protein of 55 kDa [OS=Homo sapiens]	FALSE	0.479365	0.105843	0.137645	0.277148	0.479365
Q53F19	NCBP3	4	1.34005	0.421286	-1.25518	-0.931956	-0.283143	0.708939	Nuclear cap-binding protein subunit 3 [OS=Homo sapiens]	TRUE	0.648312	0.0678836	0.102716	0.181089	0.648312
Q53FA7-1	TP53I3	2	0.402596	-1.56118	-0.674229	-0.102242	1.14553	0.78953	Quinone oxidoreductase PIG3 [OS=Homo sapiens]	TRUE	0.52991	0.194863	0.52991	0.105383	0.169844
Q53FT3	HIKESHI	2	-0.0477933	-0.481259	-1.14459	-0.497754	0.433469	1.73792	Protein Hikeshi [OS=Homo sapiens]	FALSE	0.370764	0.152716	0.370764	0.144694	0.331826
Q53GQ0	HSD17B12	3	0.771251	-0.128487	0.659029	-0.903227	1.03747	-1.43603	Very-long-chain 3-oxoacyl-CoA reductase [OS=Homo sapiens]	FALSE	0.34861	0.285839	0.178653	0.34861	0.186897
Q53GS7-1	GLE1	1	-1.7164	-0.634617	0.453846	0.511786	1.02711	0.358281	Nucleoporin GLE1 [OS=Homo sapiens]	TRUE	0.512146	0.512146	0.35386	0.0674127	0.0665816
Q53GS9	USP39	3	-0.191544	0.59622	0.827709	0.478474	-1.91143	0.20057	U4/U6.U5 tri-snRNP-associated protein 2 [OS=Homo sapiens]	FALSE	0.386859	0.163779	0.150172	0.386859	0.29919
Q53H12	AGK	3	0.397451	1.2307	0.630676	-1.62447	-0.105601	-0.528758	Acylglycerol kinase, mitochondrial [OS=Homo sapiens]	TRUE	0.65734	0.0983707	0.0716758	0.65734	0.172614
Q53H47	SETMAR	2	-0.73621	-1.31035	-0.163235	1.38438	0.890808	-0.0653959	Histone-lysine N-methyltransferase SETMAR [OS=Homo sapiens]	TRUE	0.510984	0.323892	0.510984	0.077405	0.087719
Q53H80	AKIRIN2	4	0.67864	0.672413	-1.4989	-0.882972	0.00078815	1.03003	Akirin-2 [OS=Homo sapiens]	TRUE	0.60414	0.0834475	0.14039	0.172022	0.60414
Q53H82	LACTB2	4	0.594997	-0.853212	-1.064	-0.0663446	-0.258998	1.64755	Endoribonuclease LACTB2 [OS=Homo sapiens]	FALSE	0.425918	0.12334	0.313295	0.137447	0.425918
Q53H96	PYCR3	1	-1.20009	-0.30839	1.59198	-0.36772	0.756392	-0.47217	Pyrroline-5-carboxylate reductase 3 [OS=Homo sapiens]	TRUE	0.580802	0.580802	0.167984	0.154594	0.0966195
Q53HC9	EIPR1	3	-1.37806	1.30586	0.56017	-0.970899	0.135079	0.347857	EARP-interacting protein [OS=Homo sapiens]	FALSE	0.327233	0.256059	0.19287	0.327233	0.223839
Q53HL2	CDCA8	2	-0.534677	-1.57316	-0.33048	1.00324	0.500893	0.93418	Borealin [OS=Homo sapiens]	TRUE	0.737488	0.142291	0.737488	0.0476983	0.0725227
Q53LP3	SOWAHC	3	1.24526	1.24253	-0.320523	-0.829016	-1.00078	-0.337469	ankyrin repeat domain-containing protein SOWAHC [OS=Homo sapiens]	FALSE	0.495073	0.0758575	0.0771295	0.495073	0.35194
Q53R41	FASTKD1	3	-0.273193	0.101915	1.79479	-0.297244	-1.26558	-0.0606896	FAST kinase domain-containing protein 1, mitochondrial [OS=Homo sapiens]	FALSE	0.392884	0.23654	0.16261	0.392884	0.207965
Q53S33	BOLA3	1	-0.361594	-0.392959	1.46793	0.199182	0.569375	-1.48194	BolA-like protein 3 [OS=Homo sapiens]	TRUE	0.510575	0.510575	0.164537	0.20946	0.115428
Q53T59	HS1BP3	3	0.506469	1.13569	-0.555183	0.0814154	0.52402	-1.69241	HCLS1-binding protein 3 [OS=Homo sapiens]	FALSE	0.406617	0.206206	0.156804	0.406617	0.230373
Q567U6	CCDC93	1	-0.714683	-1.64666	0.683532	0.945962	0.637848	0.0939986	Coiled-coil domain-containing protein 93 [OS=Homo sapiens]	FALSE	0.477402	0.477402	0.388392	0.0667043	0.0675012
Q567V2-1	MPV17L2	4	1.37502	-0.709248	0.301407	-0.929915	-0.926927	0.88966	Mpv17-like protein 2 [OS=Homo sapiens]	FALSE	0.448651	0.118222	0.15143	0.281698	0.448651
Q56P03	EAPP	4	1.20673	0.0449864	-0.752358	-0.636913	-1.06273	1.20028	e2f-associated phosphoprotein [OS=Homo sapiens]	TRUE	0.713836	0.0550145	0.0876947	0.143455	0.713836
Q56VL3	OCIAD2	4	1.52272	0.552438	-0.605222	-0.101956	-1.41329	0.045304	OCIA domain-containing protein 2 [OS=Homo sapiens]	TRUE	0.518771	0.0870514	0.103787	0.290391	0.518771
Q587I9	SFT2D3	1	-1.21399	-1.27481	1.04524	0.257361	0.732334	0.453867	vesicle transport protein SFT2C [OS=Homo sapiens]	TRUE	0.57774	0.57774	0.30187	0.06247	0.0579198
Q58A45	PAN3	2	-1.33949	-0.956021	0.500763	1.1662	-0.177387	0.805941	PAN2-PAN3 deadenylation complex subunit PAN3 [OS=Homo sapiens]	FALSE	0.458829	0.320897	0.458829	0.101432	0.118842
Q58FG1	HSP90AA4P	4	0.189365	0.254759	-1.40967	-0.299872	-0.372651	1.63807	Putative heat shock protein HSP 90-alpha A4 [OS=Homo sapiens]	TRUE	0.568317	0.0928533	0.201472	0.137358	0.568317
Q5BJD5-1	TMEM41B	1	0.154334	-1.47151	0.291723	1.28379	0.593418	-0.851753	Transmembrane protein 41B [OS=Homo sapiens]	FALSE	0.440607	0.440607	0.329617	0.11921	0.110566
Q5BJF2	TMEM97	2	-0.524353	-1.34647	-0.557404	0.164117	1.20734	1.05678	sigma intracellular receptor 2 [OS=Homo sapiens]	TRUE	0.653994	0.173719	0.653994	0.0697917	0.102496
Q5BKY9-1	FAM133B	2	-0.509224	-1.05813	-0.674714	-0.172497	1.53969	0.874871	Protein FAM133B [OS=Homo sapiens]	TRUE	0.597467	0.205836	0.597467	0.0800677	0.11663
Q5BKZ1	ZNF326	4	1.64121	-0.226009	-0.323854	-1.10264	-0.677944	0.68923	DBIRD complex subunit ZNF326 [OS=Homo sapiens]	TRUE	0.546886	0.0839757	0.111887	0.257252	0.546886
Q5C9Z4	NOM1	2	-1.5191	-0.876509	0.209172	1.16542	0.531598	0.489419	nucleolar MIF4G domain-containing protein 1 [OS=Homo sapiens]	FALSE	0.493642	0.351982	0.493642	0.0726075	0.0817682
Q5D0E6-1	DALRD3	2	-1.70038	-0.618381	0.406386	1.09162	0.28251	0.538247	DALR anticodon-binding domain-containing protein 3 [OS=Homo sapiens]	FALSE	0.432681	0.397589	0.432681	0.0814071	0.0883226
Q5EB52-1	MEST	3	-0.441656	1.63296	0.612406	-0.138711	-1.25558	-0.409411	Mesoderm-specific transcript homolog protein [OS=Homo sapiens]	TRUE	0.528184	0.137723	0.106364	0.528184	0.227729
Q5EBL8	PDZD11	4	-0.431433	0.959051	-0.150022	-1.57068	0.00797529	1.18511	PDZ domain-containing protein 11 [OS=Homo sapiens]	FALSE	0.376146	0.150618	0.179406	0.293829	0.376146
Q5F1R6	DNAJC21	1	-1.09076	-1.13061	0.276972	1.13555	1.05199	-0.243143	DnaJ homolog subfamily C member 21 [OS=Homo sapiens]	TRUE	0.514768	0.514768	0.348709	0.06866	0.0678626
Q5GLZ8-1	HERC4	2	-0.0888845	-0.936941	-1.15822	0.903576	1.39407	-0.113601	Probable E3 ubiquitin-protein ligase HERC4 [OS=Homo sapiens]	TRUE	0.547068	0.230906	0.547068	0.0929471	0.129079
Q5H9L2	TCEAL5	2	-0.634676	-1.49328	-0.295549	0.39898	1.20121	0.823314	Transcription elongation factor A protein-like 5 [OS=Homo sapiens]	TRUE	0.638389	0.202605	0.638389	0.0690364	0.0899693
Q5H9R7-1	PPP6R3	1	-1.54296	-0.598555	0.631603	1.35798	0.0192972	0.13263	Serine/threonine-protein phosphatase 6 regulatory subunit 3 [OS=Homo sapiens]	FALSE	0.468122	0.468122	0.341047	0.0966847	0.094147
Q5HYI7	MTX3	4	1.07733	1.32254	-0.955075	-0.582336	-0.914479	0.0520252	Metaxin-3 [OS=Homo sapiens]	TRUE	0.549942	0.0664615	0.079719	0.303878	0.549942
Q5HYI8	RABL3	1	0.133938	-1.6563	0.307767	0.583675	1.21109	-0.580174	Rab-like protein 3 [OS=Homo sapiens]	FALSE	0.433135	0.433135	0.338315	0.117228	0.111321
Q5HYK3-1	COQ5	4	1.15065	0.0487507	0.309735	-0.0838419	-1.8429	0.417608	2-methoxy-6-polyprenyl-1,4-benzoquinol methylase, mitochondrial [OS=Homo sapiens]	FALSE	0.454385	0.0946755	0.108952	0.341988	0.454385
Q5HYK7	SH3D19	2	0.876075	-0.937987	-1.44205	-0.0478434	0.958703	0.593101	SH3 domain-containing protein 19 [OS=Homo sapiens]	FALSE	0.375107	0.175882	0.375107	0.156937	0.292075
Q5J8M3-1	EMC4	1	1.32052	-1.43122	0.495704	-0.491622	0.651106	-0.544486	ER membrane protein complex subunit 4 [OS=Homo sapiens]	FALSE	0.282845	0.282845	0.245644	0.257938	0.213573
Q5JPH6	EARS2	2	0.519135	-1.94333	0.688287	0.300141	-0.166291	0.602062	Probable glutamate--tRNA ligase, mitochondrial [OS=Homo sapiens]	FALSE	0.349277	0.271587	0.349277	0.174968	0.204168
Q5JPI3	C3orf38	2	-0.649107	-1.00889	-0.444896	0.282025	0.00889152	1.81198	Uncharacterized protein C3orf38 [OS=Homo sapiens]	TRUE	0.565309	0.155211	0.565309	0.0935775	0.185902
Q5JPI9	EEF1AKMT2	4	0.3204	0.767959	0.11902	0.178409	-1.97769	0.591899	EEF1A lysine methyltransferase 2 [OS=Homo sapiens]	FALSE	0.445202	0.107177	0.123412	0.324209	0.445202
Q5JRA6-1	MIA3	4	0.705596	-0.609482	-0.980371	1.21394	-1.07081	0.741128	Transport and Golgi organization protein 1 homolog [OS=Homo sapiens]	FALSE	0.406598	0.143957	0.278441	0.171005	0.406598
Q5JRX3	PITRM1	3	-0.199444	0.45673	1.69808	-0.0308255	-0.874948	-1.04959	Presequence protease, mitochondrial [OS=Homo sapiens]	FALSE	0.45767	0.248907	0.131725	0.45767	0.161698
Q5JSH3	WDR44	1	-0.640743	-0.249406	0.175922	-0.759024	1.9272	-0.45395	WD repeat-containing protein 44 [OS=Homo sapiens]	FALSE	0.40689	0.40689	0.267249	0.178361	0.1475
Q5JSL3	DOCK11	1	0.0181609	-0.441235	1.0128	-0.476826	1.27499	-1.38789	dedicator of cytokinesis protein 11 [OS=Homo sapiens]	FALSE	0.473092	0.473092	0.178283	0.225695	0.122931
Q5JSZ5-1	PRRC2B	4	0.44108	0.552628	-0.0339032	-0.105698	-1.86284	1.00874	Protein PRRC2B [OS=Homo sapiens]	TRUE	0.529369	0.0923727	0.11845	0.259808	0.529369
Q5JTH9-1	RRP12	4	1.28224	-0.50366	-1.23236	0.232784	-0.756928	0.977923	RRP12-like protein [OS=Homo sapiens]	TRUE	0.593009	0.0874634	0.174734	0.144793	0.593009
Q5JTJ3-1	COA6	1	-0.318177	-0.467264	0.881851	-0.934601	1.57625	-0.738057	Cytochrome c oxidase assembly factor 6 homolog [OS=Homo sapiens]	FALSE	0.483663	0.483663	0.2029	0.193133	0.120305
Q5JTW2-1	CEP78	4	0.91275	0.968851	-0.409281	-1.25148	-0.967779	0.746936	Centrosomal protein of 78 kDa [OS=Homo sapiens]	TRUE	0.5228	0.0825377	0.0973869	0.297276	0.5228
Q5JTZ9	AARS2	4	1.1897	0.974787	-1.48707	-0.529235	0.182778	-0.330956	alanine--tRNA ligase, mitochondrial [OS=Homo sapiens]	FALSE	0.463407	0.109301	0.138651	0.28864	0.463407
Q5JU85-1	IQSEC2	3	1.25911	0.970383	0.0525366	-0.676162	-1.40445	-0.201419	IQ motif and SEC7 domain-containing protein 2 [OS=Homo sapiens]	TRUE	0.516776	0.0727202	0.0729305	0.516776	0.337573
Q5JVF3	PCID2	2	-1.12411	-0.865919	-0.0465916	1.03431	-0.339165	1.34147	PCI domain-containing protein 2 [OS=Homo sapiens]	TRUE	0.546041	0.207779	0.546041	0.0969171	0.149263
Q5JWF2-1	GNAS	1	-0.584312	-0.231837	2.00372	-0.474489	-0.591637	-0.121449	Guanine nucleotide-binding protein G(S) subunit alpha isoforms XLas [OS=Homo sapiens]	FALSE	0.337929	0.337929	0.175328	0.320482	0.16626
Q5K4L6-1	SLC27A3	3	1.15156	0.465672	0.507432	-0.10072	-1.76737	-0.256581	Long-chain fatty acid transport protein 3 [OS=Homo sapiens]	FALSE	0.489698	0.09983	0.0958199	0.489698	0.314652
Q5M775-1	SPECC1	3	1.23326	1.16133	-0.131305	-0.772549	-1.19546	-0.29528	Cytospin-B [OS=Homo sapiens]	FALSE	0.497304	0.08438	0.0845524	0.497304	0.333763
Q5MIZ7-1	PPP4R3B	1	-0.979246	-1.12502	0.97185	0.953225	0.76273	-0.583535	Serine/threonine-protein phosphatase 4 regulatory subunit 3B [OS=Homo sapiens]	TRUE	0.670183	0.670183	0.188099	0.0772959	0.0644221
Q5MNZ6	WDR45B	1	-1.70824	-0.535814	0.744848	0.817742	-0.0710406	0.752506	WD repeat domain phosphoinositide-interacting protein 3 [OS=Homo sapiens]	FALSE	0.399991	0.399991	0.380834	0.107218	0.111957
Q5PRF9	SAMD4B	1	-1.5277	-0.720216	1.06831	0.754474	-0.203701	0.628832	protein Smaug homolog 2 [OS=Homo sapiens]	FALSE	0.442019	0.442019	0.331582	0.115496	0.110902
Q5PSV4	BRMS1L	4	-0.149384	1.50907	-0.342187	-0.723788	-1.15092	0.857207	Breast cancer metastasis-suppressor 1-like protein [OS=Homo sapiens]	FALSE	0.478608	0.0937925	0.111334	0.316265	0.478608
Q5QJE6	DNTTIP2	1	0.857673	-1.58013	1.27308	-0.116304	-0.356793	-0.0775243	Deoxynucleotidyltransferase terminal-interacting protein 2 [OS=Homo sapiens]	FALSE	0.297028	0.297028	0.238489	0.258799	0.205684
Q5QNW6-1	H2BC18	3	1.20518	1.13814	0.0438878	-0.881583	-1.1649	-0.340724	Histone H2B type 2-F [OS=Homo sapiens]	TRUE	0.605173	0.0583495	0.0561134	0.605173	0.280364
Q5R372	RABGAP1L	2	-1.83306	0.145111	0.153375	-0.223479	0.878192	0.87986	rab GTPase-activating protein 1-like [OS=Homo sapiens]	FALSE	0.377859	0.351532	0.377859	0.130464	0.140145
Q5R3I4	TTC38	2	-0.43421	-1.31144	-0.807816	1.24829	0.532084	0.773097	tetratricopeptide repeat protein 38 [OS=Homo sapiens]	TRUE	0.702828	0.142431	0.702828	0.0595989	0.0951421
Q5RI15-1	COX20	2	0.83012	-1.04144	-1.44557	0.704941	0.170551	0.781404	Cytochrome c oxidase protein 20 homolog [OS=Homo sapiens]	FALSE	0.404909	0.146034	0.404909	0.131449	0.317608
Q5RKV6	EXOSC6	4	1.25077	-0.0212542	0.311969	-1.29413	-1.02713	0.779769	Exosome complex component MTR3 [OS=Homo sapiens]	FALSE	0.43019	0.108367	0.122963	0.33848	0.43019
Q5SNT2-1	TMEM201	4	1.65302	0.168805	-0.0560884	-1.02763	-1.04265	0.304541	Transmembrane protein 201 [OS=Homo sapiens]	FALSE	0.485589	0.0726626	0.083998	0.35775	0.485589
Q5SQI0-1	ATAT1	2	-1.23645	1.02579	-0.774573	1.26855	-0.432885	0.14956	Alpha-tubulin N-acetyltransferase 1 [OS=Homo sapiens]	FALSE	0.302019	0.233811	0.302019	0.203185	0.260985
Q5SRD1	TIMM23B	3	0.998212	0.591994	-0.0171047	-1.8672	-0.101084	0.395183	Putative mitochondrial import inner membrane translocase subunit Tim23B [OS=Homo sapiens]	FALSE	0.410976	0.104954	0.110674	0.410976	0.373396
Q5SRE5	NUP188	4	1.7071	0.298685	-0.299198	-0.0505805	-1.34441	-0.3116	Nucleoporin NUP188 homolog [OS=Homo sapiens]	FALSE	0.452242	0.0820342	0.0926341	0.37309	0.452242
Q5SSJ5-1	HP1BP3	1	-0.785311	-0.405721	1.63512	-0.276051	0.768845	-0.936879	Heterochromatin protein 1-binding protein 3 [OS=Homo sapiens]	TRUE	0.614461	0.614461	0.142096	0.158974	0.0844685
Q5ST30-1	VARS2	3	-0.147658	0.996871	1.20402	-1.25385	-0.966764	0.167378	Valine--tRNA ligase, mitochondrial [OS=Homo sapiens]	TRUE	0.539148	0.136862	0.105915	0.539148	0.218075
Q5SVZ6	ZMYM1	4	0.996579	-0.664299	-1.43469	0.398395	-0.389835	1.09385	Zinc finger MYM-type protein 1 [OS=Homo sapiens]	FALSE	0.469267	0.119118	0.263266	0.148348	0.469267
Q5SW96	LDLRAP1	4	1.34393	1.06061	-0.400364	-0.605181	-1.23045	-0.168544	Low density lipoprotein receptor adapter protein 1 [OS=Homo sapiens]	FALSE	0.441809	0.0618867	0.0672573	0.429047	0.441809
Q5SWX8-1	ODR4	1	-0.628326	-1.41074	1.17254	0.47032	0.883846	-0.487638	Protein odr-4 homolog [OS=Homo sapiens]	TRUE	0.630448	0.630448	0.200861	0.0930783	0.0756127
Q5SY16	NOL9	4	1.57277	-0.537353	-0.119026	-0.391068	-1.24566	0.720328	Polynucleotide 5'-hydroxyl-kinase NOL9 [OS=Homo sapiens]	TRUE	0.564824	0.0821217	0.11706	0.235994	0.564824
Q5SYE7	NHSL1	3	0.47345	1.31859	0.751598	-0.790873	-1.27052	-0.482251	NHS-like protein 1 [OS=Homo sapiens]	TRUE	0.687642	0.0770417	0.062114	0.687642	0.173202
Q5SZK8	FREM2	1	-0.196818	0.228963	1.23948	-0.983729	0.9431	-1.231	FRAS1-related extracellular matrix protein 2 [OS=Homo sapiens]	FALSE	0.374792	0.374792	0.151062	0.337016	0.137131
Q5T0D9	TPRG1L	1	-1.24131	-0.576084	0.554146	1.39108	0.598254	-0.726077	Tumor protein p63-regulated gene 1-like protein [OS=Homo sapiens]	TRUE	0.614091	0.614091	0.229317	0.0851946	0.0713969
Q5T0F9-1	CC2D1B	1	-0.413014	-1.57934	0.394418	0.270095	1.44655	-0.118706	Coiled-coil and C2 domain-containing protein 1B [OS=Homo sapiens]	FALSE	0.460879	0.460879	0.362655	0.0890784	0.087388
Q5T0N5-4	FNBP1L	3	-0.978166	1.11566	0.787727	0.595606	-1.33781	-0.183011	Isoform 4 of Formin-binding protein 1-like [OS=Homo sapiens]	FALSE	0.35596	0.229655	0.177582	0.35596	0.236803
Q5T0Z8-1	C6orf132	4	0.963383	-1.16447	-0.0598246	0.436396	-1.20723	1.03174	Uncharacterized protein C6orf132 [OS=Homo sapiens]	FALSE	0.406788	0.146906	0.25283	0.193477	0.406788
Q5T160	RARS2	4	0.487021	1.29728	-1.17204	0.753593	-0.362365	-1.00349	probable arginine--tRNA ligase, mitochondrial [OS=Homo sapiens]	FALSE	0.341225	0.158839	0.170317	0.329619	0.341225
Q5T1M5	FKBP15	4	-0.76666	0.225527	-0.853443	-0.436194	-0.0245298	1.8553	FK506-binding protein 15 [OS=Homo sapiens]	FALSE	0.357613	0.154291	0.330324	0.157772	0.357613
Q5T1V6	DDX59	1	-1.92958	-0.127751	0.484288	0.450867	0.871699	0.250474	Probable ATP-dependent RNA helicase DDX59 [OS=Homo sapiens]	TRUE	0.516333	0.516333	0.30571	0.0926311	0.0853253
Q5T200-1	ZC3H13	1	-0.82661	-0.919735	0.451985	1.23153	0.966259	-0.903431	Zinc finger CCCH domain-containing protein 13 [OS=Homo sapiens]	TRUE	0.641155	0.641155	0.223039	0.0738758	0.0619306
Q5T230	UTF1	3	0.67229	1.08943	0.943502	-0.768542	-1.01805	-0.918637	Undifferentiated embryonic cell transcription factor 1 [OS=Homo sapiens]	TRUE	0.859431	0.0375556	0.0241465	0.859431	0.0788668
Q5T280	SPOUT1	2	-0.516369	-0.962712	-0.567532	1.32916	-0.495797	1.21325	putative methyltransferase C9orf114 [OS=Homo sapiens]	TRUE	0.524422	0.174219	0.524422	0.106933	0.194426
Q5T2E6-1	ARMH3	4	0.498053	0.934933	-1.60995	-0.109899	-0.641636	0.928502	UPF0668 protein C10orf76 [OS=Homo sapiens]	TRUE	0.636524	0.0773096	0.128164	0.158002	0.636524
Q5T2T1	MPP7	4	0.571233	1.34148	-0.427862	-0.203417	-1.59692	0.315485	MAGUK p55 subfamily member 7 [OS=Homo sapiens]	TRUE	0.506964	0.0737771	0.0854221	0.333836	0.506964
Q5T3F8	TMEM63B	3	0.969746	1.00922	0.208803	-1.29263	-1.12799	0.232857	CSC1-like protein 2 [OS=Homo sapiens]	TRUE	0.500125	0.0781591	0.0786075	0.500125	0.343109
Q5T3I0	GPATCH4	2	0.163072	-2.01209	0.243964	0.587288	0.473202	0.544565	G patch domain-containing protein 4 [OS=Homo sapiens]	TRUE	0.517456	0.264323	0.517456	0.0952601	0.12296
Q5T3J3	LRIF1	3	0.105193	1.13497	1.2049	-1.12449	-0.897531	-0.42304	Ligand-dependent nuclear receptor-interacting factor 1 [OS=Homo sapiens]	TRUE	0.641976	0.112849	0.0805971	0.641976	0.164577
Q5T440	IBA57	1	-0.893314	-1.28111	1.10789	0.619142	0.875575	-0.428182	Putative transferase CAF17, mitochondrial [OS=Homo sapiens]	TRUE	0.710633	0.710633	0.171606	0.0649474	0.0528137
Q5T447	HECTD3	4	0.931827	1.37635	-0.530482	-1.01806	-0.941501	0.181872	E3 ubiquitin-protein ligase HECTD3 [OS=Homo sapiens]	FALSE	0.474804	0.0653507	0.0729425	0.386903	0.474804
Q5T4S7-1	UBR4	2	0.0233519	-0.333465	-1.51731	1.01502	-0.376669	1.18907	e3 ubiquitin-protein ligase UBR4 [OS=Homo sapiens]	FALSE	0.374534	0.14393	0.374534	0.136779	0.344757
Q5T5P2-1	KIAA1217	1	-0.457497	0.141674	0.201526	-0.777495	1.81116	-0.919363	Sickle tail protein homolog [OS=Homo sapiens]	FALSE	0.410771	0.410771	0.225857	0.2159	0.147472
Q5T5U3	ARHGAP21	3	0.934067	1.18503	0.43072	-1.04771	-1.14592	-0.35619	rho GTPase-activating protein 21 [OS=Homo sapiens]	TRUE	0.635288	0.0767975	0.0688764	0.635288	0.219038
Q5T5X7	BEND3	1	-0.56722	-0.681073	1.74875	0.23911	0.27273	-1.01229	BEN domain-containing protein 3 [OS=Homo sapiens]	TRUE	0.581424	0.581424	0.154464	0.169545	0.0945668
Q5T5Y3	CAMSAP1	1	-0.997388	0.179377	1.5205	-0.293105	0.658845	-1.06823	Calmodulin-regulated spectrin-associated protein 1 [OS=Homo sapiens]	TRUE	0.55583	0.55583	0.141193	0.207462	0.0955148
Q5T653	MRPL2	1	1.32306	-1.49867	0.51714	0.141292	0.306098	-0.788923	39S ribosomal protein L2, mitochondrial [OS=Homo sapiens]	FALSE	0.294049	0.294049	0.249988	0.248867	0.207096
Q5T6F2	UBAP2	2	-0.294315	-0.699352	-1.42131	0.510222	0.546313	1.35844	Ubiquitin-associated protein 2 [OS=Homo sapiens]	TRUE	0.595109	0.126255	0.595109	0.082221	0.196415
Q5T7N2	L1TD1	1	-1.95289	0.690117	0.0137241	0.160552	0.758229	0.330269	LINE-1 type transposase domain-containing protein 1 [OS=Homo sapiens]	FALSE	0.349624	0.349624	0.306861	0.174663	0.168852
Q5T7P8	SYT6	3	0.147856	0.279572	1.59226	-0.53191	-1.44211	-0.0456665	Synaptotagmin-6 [OS=Homo sapiens]	FALSE	0.463951	0.177849	0.135656	0.463951	0.222544
Q5T8D3-1	ACBD5	3	0.623553	1.17898	-0.0155835	-1.7733	0.188417	-0.202068	Acyl-CoA-binding domain-containing protein 5 [OS=Homo sapiens]	FALSE	0.482277	0.125481	0.113995	0.482277	0.278247
Q5T8I3-1	FAM102B	3	-1.40428	1.41723	0.803356	-0.143391	-0.588561	-0.0843533	Protein Fam102b [OS=Homo sapiens]	FALSE	0.362854	0.256766	0.171641	0.362854	0.20874
Q5T9A4	ATAD3B	4	1.24909	0.341808	-1.66476	-0.21398	-0.337889	0.62573	ATPase family AAA domain-containing protein 3B [OS=Homo sapiens]	TRUE	0.587598	0.0923253	0.146243	0.173833	0.587598
Q5TA45-1	INTS11	1	-1.18154	-0.817982	0.971439	0.928127	0.799899	-0.699946	Integrator complex subunit 11 [OS=Homo sapiens]	TRUE	0.706173	0.706173	0.160646	0.0741019	0.0590789
Q5TAQ9-1	DCAF8	1	-1.41521	-0.624269	0.560961	1.50239	-0.144883	0.121011	DDB1- and CUL4-associated factor 8 [OS=Homo sapiens]	FALSE	0.422233	0.422233	0.355439	0.111015	0.111313
Q5TAX3	TUT4	3	-0.0139307	0.394042	1.63477	-0.251624	-0.355234	-1.40803	Terminal uridylyltransferase 4 [OS=Homo sapiens]	FALSE	0.467497	0.267496	0.122404	0.467497	0.142603
Q5TBB1	RNASEH2B	2	-0.0615928	-1.06873	-0.77197	0.0960484	1.80245	0.00379484	ribonuclease h2 subunit b [OS=Homo sapiens]	FALSE	0.440227	0.279166	0.440227	0.12805	0.152557
Q5TDH0	DDI2	1	-1.8097	-0.478088	0.720529	0.197359	0.686371	0.683527	Protein DDI1 homolog 2 [OS=Homo sapiens]	FALSE	0.457752	0.457752	0.343614	0.100575	0.0980589
Q5TFE4	NT5DC1	2	-0.743034	-1.18314	-0.278292	1.05905	-0.199645	1.34506	5'-nucleotidase domain-containing protein 1 [OS=Homo sapiens]	TRUE	0.658092	0.153875	0.658092	0.0669814	0.121051
Q5TH69	ARFGEF3	4	1.59393	-0.58551	0.400342	-1.07111	-0.782024	0.444371	Brefeldin A-inhibited guanine nucleotide-exchange protein 3 [OS=Homo sapiens]	FALSE	0.388461	0.126531	0.141773	0.343235	0.388461
Q5THK1-1	PRR14L	2	0.123063	-1.31576	-0.687045	0.824539	-0.351318	1.40652	Protein PRR14L [OS=Homo sapiens]	TRUE	0.514253	0.145753	0.514253	0.103776	0.236218
Q5TZA2	CROCC	1	-1.0682	-0.664496	0.816763	1.39578	0.346142	-0.825993	Rootletin [OS=Homo sapiens]	TRUE	0.641546	0.641546	0.201474	0.0885224	0.0684581
Q5U5Q3	MEX3C	4	0.159778	-0.472772	-1.4943	0.191211	0.0413578	1.57472	RNA-binding E3 ubiquitin-protein ligase MEX3C [OS=Homo sapiens]	FALSE	0.375672	0.126898	0.371847	0.125583	0.375672
Q5U5X0	LYRM7	1	-0.27374	-1.07778	1.09882	0.34658	1.05568	-1.14955	Complex III assembly factor LYRM7 [OS=Homo sapiens]	TRUE	0.665104	0.665104	0.160147	0.105622	0.0691276
Q5UCC4-1	EMC10	1	-0.651134	-0.812335	1.06229	0.390811	1.15298	-1.14262	ER membrane protein complex subunit 10 [OS=Homo sapiens]	TRUE	0.752036	0.752036	0.123647	0.0757167	0.0486001
Q5UIP0	RIF1	3	1.34209	0.569051	0.640278	-0.41355	-1.13516	-1.0027	Telomere-associated protein RIF1 [OS=Homo sapiens]	TRUE	0.635329	0.0934265	0.0759792	0.635329	0.195265
Q5VIR6-4	VPS53	3	-0.727649	0.787803	1.55027	-0.655125	0.0519951	-1.0073	Isoform 4 of Vacuolar protein sorting-associated protein 53 homolog [OS=Homo sapiens]	FALSE	0.41413	0.316351	0.130881	0.41413	0.138639
Q5VSL9-1	STRIP1	1	-1.78714	-0.410433	0.687549	0.951691	0.0518376	0.506498	striatin-interacting protein 1 [OS=Homo sapiens]	FALSE	0.437102	0.437102	0.353691	0.104826	0.104381
Q5VST6-1	ABHD17B	4	1.22865	1.00987	-0.827134	-1.00081	-0.797121	0.386546	Protein ABHD17B [OS=Homo sapiens]	TRUE	0.57774	0.0679424	0.0832536	0.271064	0.57774
Q5VT25-1	CDC42BPA	1	-0.55626	0.623667	0.781807	-1.22754	1.21677	-0.838444	Serine/threonine-protein kinase MRCK alpha [OS=Homo sapiens]	FALSE	0.355587	0.355587	0.168457	0.323531	0.152425
Q5VT52	RPRD2	1	-0.783875	-0.962561	1.77615	0.197894	0.232045	-0.459657	Regulation of nuclear pre-mRNA domain-containing protein 2 [OS=Homo sapiens]	TRUE	0.63864	0.63864	0.160071	0.12407	0.0772196
Q5VT66-1	MTARC1	1	-1.19718	-0.800052	0.83057	-0.0476257	1.47239	-0.258101	Mitochondrial amidoxime-reducing component 1 [OS=Homo sapiens]	TRUE	0.665856	0.665856	0.196358	0.0761623	0.0616243
Q5VTB9-3	RNF220	4	0.476916	1.21536	-1.17263	-0.762112	-0.688141	0.930613	Isoform 2 of E3 ubiquitin-protein ligase Rnf220 [OS=Homo sapiens]	TRUE	0.599265	0.0818556	0.112962	0.205917	0.599265
Q5VTE6-1	ANGEL2	2	-0.380056	-0.648977	-1.17108	0.77174	1.56485	-0.136472	protein angel homolog 2 [OS=Homo sapiens]	TRUE	0.526019	0.251416	0.526019	0.0957236	0.126841
Q5VTL8	PRPF38B	1	-1.34587	0.458154	1.60129	-0.622543	-0.152487	0.0614496	Pre-mRNA-splicing factor 38B [OS=Homo sapiens]	FALSE	0.377772	0.377772	0.17922	0.289953	0.153055
Q5VTR2	RNF20	1	-1.51312	-0.974082	0.615649	1.00241	0.428506	0.440643	E3 ubiquitin-protein ligase BRE1A [OS=Homo sapiens]	FALSE	0.455933	0.455933	0.403534	0.0689605	0.0715718
Q5VUA4	ZNF318	1	-1.00156	-0.921636	1.56469	0.557479	0.329842	-0.528815	Zinc finger protein 318 [OS=Homo sapiens]	TRUE	0.670811	0.670811	0.158651	0.100404	0.0701347
Q5VUM1	SDHAF4	3	0.704918	1.21826	0.696342	-0.967944	-0.484272	-1.16731	Succinate dehydrogenase assembly factor 4, mitochondrial [OS=Homo sapiens]	TRUE	0.746282	0.0770625	0.0530467	0.746282	0.123609
Q5VV41-1	ARHGEF16	3	0.932623	1.50504	-0.371734	-0.618454	-1.10896	-0.338513	rho guanine nucleotide exchange factor 16 [OS=Homo sapiens]	FALSE	0.474159	0.0879125	0.0888174	0.474159	0.349111
Q5VV42	CDKAL1	4	0.0481195	1.49834	-1.21703	0.738016	-0.253433	-0.814011	threonylcarbamoyladenosine tRNA methylthiotransferase [OS=Homo sapiens]	FALSE	0.336684	0.167586	0.182802	0.312928	0.336684
Q5VV52-3	ZNF691	2	-0.342107	-1.36995	-0.132273	1.14421	-0.496823	1.19694	Isoform 3 of Zinc finger protein 691 [OS=Homo sapiens]	TRUE	0.525147	0.19094	0.525147	0.106439	0.177475
Q5VVJ2	MYSM1	4	1.03485	1.07931	-0.643425	-0.437634	-1.41794	0.384844	Histone H2A deubiquitinase MYSM1 [OS=Homo sapiens]	TRUE	0.552604	0.0778992	0.0926173	0.276879	0.552604
Q5VW32	BROX	3	-0.87116	0.825117	1.52982	-0.323102	-0.110262	-1.05041	BRO1 domain-containing protein BROX [OS=Homo sapiens]	FALSE	0.382667	0.334533	0.140367	0.382667	0.142433
Q5VW36	FOCAD	1	-1.10498	-0.710818	1.43057	0.257107	0.823301	-0.695182	focadhesin [OS=Homo sapiens]	TRUE	0.749665	0.749665	0.120784	0.0777355	0.0518162
Q5VW38-2	GPR107	1	-1.38061	-0.966031	0.717857	0.720981	1.05119	-0.143385	Isoform 2 of Protein GPR107 [OS=Homo sapiens]	TRUE	0.695363	0.695363	0.211855	0.0491078	0.0436739
Q5VWJ9	SNX30	4	0.151871	1.23231	-1.20128	-0.742829	-0.52834	1.08827	Sorting nexin-30 [OS=Homo sapiens]	TRUE	0.603893	0.0800108	0.121027	0.19507	0.603893
Q5VWN6-1	TASOR2	3	-0.131721	1.65508	0.165437	-0.238723	-1.46923	0.0191565	Protein FAM208B [OS=Homo sapiens]	FALSE	0.480195	0.104858	0.0987289	0.480195	0.316218
Q5VWQ0	RSBN1	4	-0.285253	0.563171	0.28499	-0.693872	-1.35406	1.48503	Round spermatid basic protein 1 [OS=Homo sapiens]	FALSE	0.445501	0.123763	0.158338	0.272398	0.445501
Q5VWQ8-1	DAB2IP	4	1.41284	0.460801	-1.1565	-0.589296	-0.805077	0.677233	Disabled homolog 2-interacting protein [OS=Homo sapiens]	TRUE	0.712353	0.0528999	0.0782765	0.15647	0.712353
Q5VWX1	KHDRBS2	1	0.0123192	0.640742	-1.17494	0.19054	1.41419	-1.08285	KH domain-containing, RNA-binding, signal transduction-associated protein 2 [OS=Homo sapiens]	FALSE	0.268837	0.268837	0.265468	0.237493	0.228202
Q5VWZ2	LYPLAL1	4	0.345329	1.33287	-0.912472	-0.404659	-1.19114	0.830082	Lysophospholipase-like protein 1 [OS=Homo sapiens]	TRUE	0.626305	0.0672732	0.0915806	0.214842	0.626305
Q5VYK3	ECPAS	3	0.637727	1.45747	0.212359	-1.4256	-0.404037	-0.477921	Proteasome-associated protein ECM29 homolog [OS=Homo sapiens]	TRUE	0.597211	0.0969232	0.0835066	0.597211	0.222359
Q5VYS8-1	TUT7	4	-0.121578	0.967592	-1.07116	-0.149681	-0.997692	1.37252	terminal uridylyltransferase 7 [OS=Homo sapiens]	TRUE	0.583142	0.091168	0.149929	0.17576	0.583142
Q5VZ89	DENND4C	3	0.326237	1.02027	0.715611	-1.39517	-1.09885	0.431901	DENN domain-containing protein 4C [OS=Homo sapiens]	TRUE	0.53612	0.0944319	0.0864927	0.53612	0.282955
Q5VZE5	NAA35	2	-0.473762	-1.16644	-0.406975	-0.0549471	0.331049	1.77108	N-alpha-acetyltransferase 35, NatC auxiliary subunit [OS=Homo sapiens]	TRUE	0.555622	0.163666	0.555622	0.0976661	0.183045
Q5VZK9	CARMIL1	4	-0.208707	1.04681	-0.510302	0.629541	-1.65035	0.693004	F-actin-uncapping protein LRRC16A [OS=Homo sapiens]	FALSE	0.466094	0.120147	0.159629	0.25413	0.466094
Q5VZL5	ZMYM4	1	-0.657309	-1.54478	0.826967	0.598564	1.03556	-0.259001	Zinc finger MYM-type protein 4 [OS=Homo sapiens]	TRUE	0.58533	0.58533	0.264637	0.0788748	0.0711589
Q5W0B1	OBI1	1	-1.25093	-0.0995529	1.31044	0.361912	0.712341	-1.03421	RING finger protein 219 [OS=Homo sapiens]	TRUE	0.628474	0.628474	0.151605	0.134828	0.0850929
Q5W0V3	FHIP2A	1	-0.987986	-0.660675	0.978098	0.659187	1.05357	-1.0422	Protein FAM160B1 [OS=Homo sapiens]	TRUE	0.709877	0.709877	0.143664	0.0846916	0.0617672
Q5W0Z9-1	ZDHHC20	3	1.52934	0.198869	0.350816	-1.51156	-0.121425	-0.446033	Probable palmitoyltransferase ZDHHC20 [OS=Homo sapiens]	TRUE	0.522453	0.111922	0.0998501	0.522453	0.265775
Q5XKP0	MICOS13	3	-0.372528	0.344091	1.75125	-0.190593	-0.283523	-1.2487	MICOS complex subunit MIC13 [OS=Homo sapiens]	FALSE	0.406144	0.332739	0.128728	0.406144	0.132389
Q5XUX1-1	FBXW9	1	-1.36175	0.237654	0.916732	0.850845	-1.13346	0.489982	F-box/WD repeat-containing protein 9 [OS=Homo sapiens]	FALSE	0.306452	0.306452	0.260311	0.2275	0.205737
Q5ZPR3	CD276	2	-0.13553	-0.372586	-1.37331	0.715332	1.52253	-0.356429	CD276 antigen [OS=Homo sapiens]	FALSE	0.427851	0.257462	0.427851	0.137603	0.177084
Q63HN8-4	RNF213	1	-1.70247	0.113446	0.590558	1.26367	-0.364906	0.0997048	Isoform 2 of E3 ubiquitin-protein ligase RNF213 [OS=Homo sapiens]	FALSE	0.389733	0.389733	0.298631	0.161698	0.149938
Q641Q2	WASHC2A	2	-0.538479	-1.11057	-0.77994	0.555758	0.302187	1.57105	WASH complex subunit 2A [OS=Homo sapiens]	TRUE	0.672857	0.125077	0.672857	0.0664411	0.135625
Q658P3-1	STEAP3	2	0.187778	-1.70981	-0.617748	0.643459	0.497024	0.999299	Metalloreductase STEAP3 [OS=Homo sapiens]	TRUE	0.580037	0.171173	0.580037	0.0940805	0.154709
Q659A1-1	ICE2	1	-0.627841	-1.01185	0.506523	1.38023	0.710091	-0.957152	Little elongation complex subunit 2 [OS=Homo sapiens]	TRUE	0.540663	0.540663	0.254926	0.109917	0.0944937
Q659C4-1	LARP1B	3	1.26804	0.176264	0.70659	0.190623	-1.37576	-0.965754	La-related protein 1B [OS=Homo sapiens]	TRUE	0.538279	0.124605	0.101223	0.538279	0.235893
Q66K14-1	TBC1D9B	3	-0.396604	-0.247307	1.77925	0.192449	-1.25434	-0.0734439	TBC1 domain family member 9B [OS=Homo sapiens]	FALSE	0.326372	0.286622	0.188062	0.326372	0.198944
Q66K64	DCAF15	4	1.20382	-0.550699	-0.701438	0.547515	-1.32922	0.830024	DDB1- and CUL4-associated factor 15 [OS=Homo sapiens]	TRUE	0.557639	0.096797	0.170903	0.174662	0.557639
Q66K74	MAP1S	2	-1.28632	-0.877024	-0.446667	0.99752	1.00823	0.604256	Microtubule-associated protein 1S [OS=Homo sapiens]	TRUE	0.613854	0.228229	0.613854	0.0702968	0.0876202
Q66LE6	PPP2R2D	1	-1.40947	0.0224172	0.311781	0.397685	1.46306	-0.785474	Serine/threonine-protein phosphatase 2A 55 kDa regulatory subunit B delta isoform [OS=Homo sapiens]	TRUE	0.616414	0.616414	0.209094	0.0990589	0.0754328
Q676U5	ATG16L1	4	-0.764199	1.0277	-0.870026	-0.619499	-0.24359	1.46962	Autophagy-related protein 16-1 [OS=Homo sapiens]	FALSE	0.409844	0.149626	0.229114	0.211416	0.409844
Q684P5	RAP1GAP2	3	0.954676	1.40806	-0.312657	-0.087736	-0.787405	-1.17494	Rap1 GTPase-activating protein 2 [OS=Homo sapiens]	TRUE	0.55266	0.100147	0.0885457	0.55266	0.258648
Q68CP9-1	ARID2	1	0.4522	0.108674	0.220358	0.601378	0.615922	-1.99853	AT-rich interactive domain-containing protein 2 [OS=Homo sapiens]	FALSE	0.343073	0.343073	0.185265	0.306165	0.165497
Q68CQ4	UTP25	4	0.703168	1.31583	-0.922458	-0.0805772	-1.34483	0.328868	Digestive organ expansion factor homolog [OS=Homo sapiens]	TRUE	0.592082	0.0683348	0.0870504	0.252533	0.592082
Q68CZ2-1	TNS3	3	0.549285	1.36082	0.721802	-0.815324	-0.835045	-0.981534	Tensin-3 [OS=Homo sapiens]	TRUE	0.742745	0.0734661	0.053285	0.742745	0.130504
Q68CZ6	HAUS3	2	-1.31118	-1.04247	0.0367799	0.352984	1.24622	0.717674	HAUS augmin-like complex subunit 3 [OS=Homo sapiens]	TRUE	0.56634	0.301269	0.56634	0.0608988	0.0714918
Q68D06	SLFN13	1	-1.30294	-0.658016	1.30018	-0.191555	1.05025	-0.197919	Schlafen family member 13 [OS=Homo sapiens]	TRUE	0.634822	0.634822	0.181319	0.105178	0.0786813
Q68D91-1	MBLAC2	1	-0.98407	0.197655	1.30625	0.150757	0.67433	-1.34492	Metallo-beta-lactamase domain-containing protein 2 [OS=Homo sapiens]	TRUE	0.565496	0.565496	0.147894	0.189789	0.0968218
Q68DK7	MSL1	3	0.141088	0.49127	1.06082	-0.286201	-1.83081	0.423837	male-specific lethal 1 homolog [OS=Homo sapiens]	FALSE	0.452029	0.129788	0.11798	0.452029	0.300204
Q68E01-2	INTS3	1	-0.968673	-1.349	1.19746	0.445434	0.774356	-0.0995833	Isoform 2 of Integrator complex subunit 3 [OS=Homo sapiens]	TRUE	0.68795	0.68795	0.196731	0.0630526	0.0522665
Q68EM7	ARHGAP17	3	-0.725223	0.326174	1.81466	-0.936579	-0.442953	-0.0360753	Rho GTPase-activating protein 17 [OS=Homo sapiens]	FALSE	0.383288	0.284422	0.157035	0.383288	0.175255
Q69YH5-1	CDCA2	4	1.46141	-0.273804	-1.50689	-0.461047	0.418394	0.361935	cell division cycle-associated protein 2 [OS=Homo sapiens]	FALSE	0.481683	0.118548	0.205462	0.194306	0.481683
Q69YL0	NCBP2AS2	1	-1.87968	0.140944	0.0849737	0.05682	1.08251	0.514432	Uncharacterized protein NCBP2-AS2 [OS=Homo sapiens]	FALSE	0.402975	0.402975	0.367433	0.114011	0.115581
Q69YN2-1	CWF19L1	3	-1.20121	1.54223	0.632415	-0.173624	0.0630677	-0.862873	CWF19-like protein 1 [OS=Homo sapiens]	FALSE	0.374222	0.289109	0.159913	0.374222	0.176756
Q69YN4	VIRMA	1	-0.65687	-0.978044	0.92216	1.44918	0.0735376	-0.809964	protein virilizer homolog [OS=Homo sapiens]	TRUE	0.559736	0.559736	0.234265	0.115151	0.0908484
Q69YQ0-1	SPECC1L	1	-0.57562	-1.03051	1.51583	0.746279	-0.846108	0.190125	Cytospin-A [OS=Homo sapiens]	FALSE	0.401226	0.401226	0.260634	0.187631	0.150509
Q6AI08	HEATR6	4	-0.00204632	1.11925	-0.332737	-1.65791	-0.0664942	0.939939	HEAT repeat-containing protein 6 [OS=Homo sapiens]	FALSE	0.389214	0.138626	0.158508	0.313652	0.389214
Q6AWC2-1	WWC2	2	-0.372925	-0.229664	-1.56323	1.45218	0.334088	0.379546	Protein WWC2 [OS=Homo sapiens]	TRUE	0.504224	0.175723	0.504224	0.110903	0.20915
Q6BCY4	CYB5R2	2	-0.0612569	-0.826267	-1.23864	1.48909	-0.105125	0.742194	NADH-cytochrome b5 reductase 2 [OS=Homo sapiens]	FALSE	0.470446	0.177389	0.470446	0.126439	0.225726
Q6BDS2	UHRF1BP1	2	-1.15316	-0.899302	0.146913	-0.219953	1.57881	0.546687	UHRF1-binding protein 1 [OS=Homo sapiens]	FALSE	0.429518	0.381041	0.429518	0.091652	0.0977886
Q6DD87	ZNF787	4	0.102162	0.286908	-1.32811	-0.234179	-0.508901	1.68212	Zinc finger protein 787 [OS=Homo sapiens]	TRUE	0.565657	0.094168	0.200742	0.139434	0.565657
Q6DD88	ATL3	4	1.12346	0.948824	-0.633813	-0.671068	-1.30323	0.535831	Atlastin-3 [OS=Homo sapiens]	TRUE	0.583553	0.0725508	0.087962	0.255934	0.583553
Q6DKI1	RPL7L1	2	0.928946	-1.78998	0.046392	0.912264	-0.265479	0.167856	60S ribosomal protein L7-like 1 [OS=Homo sapiens]	FALSE	0.376108	0.236814	0.376108	0.163218	0.22386
Q6DKJ4	NXN	4	-0.353038	0.374117	0.318449	1.30308	-1.71206	0.0694508	nucleoredoxin [OS=Homo sapiens]	FALSE	0.293699	0.207874	0.215887	0.28254	0.293699
Q6DKK2	TTC19	3	0.47651	1.35796	0.648221	-1.16049	-0.281724	-1.04047	tetratricopeptide repeat protein 19, mitochondrial [OS=Homo sapiens]	TRUE	0.625106	0.119162	0.0880311	0.625106	0.1677
Q6DN90-1	IQSEC1	2	-0.949266	-1.14345	-0.58486	1.07562	0.869046	0.732909	IQ motif and SEC7 domain-containing protein 1 [OS=Homo sapiens]	TRUE	0.758913	0.141378	0.758913	0.0409871	0.0587212
Q6EEV4-1	POLR2M	4	-0.747813	1.15988	0.0279594	-1.43784	-0.0156281	1.01344	DNA-directed RNA polymerase II subunit GRINL1A, isoforms 4/5 [OS=Homo sapiens]	FALSE	0.33317	0.168943	0.181988	0.315899	0.33317
Q6FI81-1	CIAPIN1	1	-1.76524	0.232244	0.82632	-0.203297	-0.133148	1.04313	Anamorsin [OS=Homo sapiens]	FALSE	0.325099	0.325099	0.293733	0.193691	0.187478
Q6FIF0	ZFAND6	3	-0.302727	1.38008	0.956706	-0.554849	-1.32551	-0.1537	AN1-type zinc finger protein 6 [OS=Homo sapiens]	TRUE	0.571135	0.122757	0.0935956	0.571135	0.212512
Q6GMV2	SMYD5	2	-0.704304	-1.4276	-0.392115	0.855933	1.14087	0.527213	SET and MYND domain-containing protein 5 [OS=Homo sapiens]	TRUE	0.648817	0.205376	0.648817	0.0644573	0.0813498
Q6GMV3	PTRHD1	2	-0.872268	-1.3449	-0.374899	0.683353	0.979702	0.92901	Putative peptidyl-tRNA hydrolase PTRHD1 [OS=Homo sapiens]	TRUE	0.763266	0.140919	0.763266	0.0395358	0.0562785
Q6GQQ9-1	OTUD7B	2	0.250049	-0.924974	-0.651427	1.14347	1.17155	-0.988673	OTU domain-containing protein 7B [OS=Homo sapiens]	FALSE	0.357065	0.330908	0.357065	0.152661	0.159366
Q6GYQ0	RALGAPA1	1	-1.36922	-0.921683	0.643263	0.881711	1.01193	-0.246	Ral GTPase-activating protein subunit alpha-1 [OS=Homo sapiens]	TRUE	0.625286	0.625286	0.238659	0.0712747	0.0647797
Q6I9Y2	THOC7	1	-0.999969	-1.28229	0.68625	0.847819	1.03974	-0.291557	THO complex subunit 7 homolog [OS=Homo sapiens]	TRUE	0.634096	0.634096	0.245662	0.0629299	0.0573117
Q6IA69	NADSYN1	4	0.0121617	0.672787	0.0386181	0.609492	-1.94827	0.615211	glutamine-dependent NAD(+) synthetase [OS=Homo sapiens]	FALSE	0.429916	0.125502	0.152197	0.292385	0.429916
Q6IA86-1	ELP2	4	0.0656962	0.11205	-1.68118	0.71162	-0.421665	1.21348	elongator complex protein 2 [OS=Homo sapiens]	FALSE	0.475399	0.105558	0.294307	0.124737	0.475399
Q6IAN0	DHRS7B	4	-0.299178	0.0408657	-0.437873	-0.858687	-0.399622	1.95449	Dehydrogenase/reductase SDR family member 7B [OS=Homo sapiens]	FALSE	0.408188	0.149161	0.251461	0.19119	0.408188
Q6IBS0	TWF2	2	-1.0158	-1.02933	-0.650356	1.10441	0.786105	0.804975	Twinfilin-2 [OS=Homo sapiens]	TRUE	0.677499	0.169147	0.677499	0.0645266	0.0888271
Q6IBW4-1	NCAPH2	4	1.22019	0.623679	-0.728784	-0.660509	-1.24007	0.785488	Condensin-2 complex subunit H2 [OS=Homo sapiens]	TRUE	0.641563	0.0683794	0.0888466	0.201211	0.641563
Q6IE81-1	JADE1	2	0.30863	-1.09509	-1.3957	0.678129	0.463341	1.04068	Protein Jade-1 [OS=Homo sapiens]	FALSE	0.48434	0.160267	0.48434	0.120309	0.235085
Q6IEG0-1	SNRNP48	4	0.741726	0.683022	-0.665541	-0.954462	-1.04481	1.24006	U11/U12 small nuclear ribonucleoprotein 48 kDa protein [OS=Homo sapiens]	TRUE	0.664654	0.0632049	0.0894172	0.182724	0.664654
Q6IN84-1	MRM1	3	1.4415	0.193597	-0.0613692	-0.228531	0.308174	-1.65337	rRNA methyltransferase 1, mitochondrial [OS=Homo sapiens]	FALSE	0.447672	0.183781	0.140432	0.447672	0.228115
Q6IN85	PPP4R3A	1	-1.06631	-1.30089	0.465495	0.986136	0.988063	-0.072496	Serine/threonine-protein phosphatase 4 regulatory subunit 3A [OS=Homo sapiens]	TRUE	0.509483	0.509483	0.346258	0.0725121	0.0717471
Q6IQ21	ZNF770	3	1.14601	0.170141	1.04306	-0.254814	-0.671027	-1.43337	Zinc finger protein 770 [OS=Homo sapiens]	TRUE	0.575382	0.15294	0.100362	0.575382	0.171316
Q6IQ22	RAB12	3	0.723138	1.62496	-0.130923	-0.507357	-0.630961	-1.07885	Ras-related protein Rab-12 [OS=Homo sapiens]	TRUE	0.564807	0.109322	0.094072	0.564807	0.231798
Q6IQ23-1	PLEKHA7	3	0.801577	-0.141235	1.43616	0.000185877	-0.852261	-1.24443	Pleckstrin homology domain-containing family A member 7 [OS=Homo sapiens]	FALSE	0.455441	0.217249	0.140016	0.455441	0.187294
Q6IQ32	ADNP2	2	-1.32115	-1.05263	0.38127	1.33599	0.308501	0.348023	activity-dependent neuroprotector homeobox protein 2 [OS=Homo sapiens]	FALSE	0.439717	0.374775	0.439717	0.0889629	0.0965454
Q6IQ49-1	SDE2	3	1.27213	0.851246	0.264499	-0.299822	-0.645751	-1.4423	Protein SDE2 homolog [OS=Homo sapiens]	TRUE	0.643754	0.0971197	0.0743734	0.643754	0.184753
Q6ISB3	GRHL2	3	0.0198117	1.06727	0.602064	0.184529	-1.86114	-0.0125363	grainyhead-like protein 2 homolog [OS=Homo sapiens]	FALSE	0.448247	0.131899	0.120815	0.448247	0.299038
Q6IAA8	LAMTOR1	3	0.507472	1.66618	-0.0165093	-1.23936	-0.392339	-0.525451	ragulator complex protein LAMTOR1 [OS=Homo sapiens]	TRUE	0.617473	0.0828043	0.0712186	0.617473	0.228504
Q6JQN1	ACAD10	1	-1.79657	0.32577	0.847959	0.485974	0.660736	-0.523872	Acyl-CoA dehydrogenase family member 10 [OS=Homo sapiens]	TRUE	0.598529	0.598529	0.191003	0.124537	0.0859314
Q6KC79	NIPBL	1	-0.972149	-0.558806	1.47395	0.800258	0.199999	-0.943251	Nipped-B-like protein [OS=Homo sapiens]	TRUE	0.660871	0.660871	0.148179	0.117877	0.0730724
Q6L8Q7-1	PDE12	2	0.785903	-1.10929	-0.909416	0.426238	1.35666	-0.550097	2',5'-phosphodiesterase 12 [OS=Homo sapiens]	FALSE	0.387754	0.265673	0.387754	0.155377	0.191195
Q6N069	NAA16	4	1.37805	0.0837889	-0.136265	0.00357458	-1.71149	0.382347	N-alpha-acetyltransferase 16, NatA auxiliary subunit [OS=Homo sapiens]	FALSE	0.485685	0.103064	0.123954	0.287297	0.485685
Q6NTF9	RHBDD2	2	-1.80258	-0.367053	0.307766	0.129166	0.907732	0.824973	Rhomboid domain-containing protein 2 [OS=Homo sapiens]	FALSE	0.421062	0.38535	0.421062	0.0931133	0.100476
Q6NUK1	SLC25A24	3	0.755906	1.56997	-0.37805	-0.0442462	-1.01152	-0.89206	Calcium-binding mitochondrial carrier protein SCaMC-1 [OS=Homo sapiens]	TRUE	0.580746	0.0710933	0.0650614	0.580746	0.283099
Q6NUM9-1	RETSAT	4	1.19953	0.460921	-0.74151	0.0103444	-1.55252	0.623233	all-trans-retinol 13,14-reductase [OS=Homo sapiens]	TRUE	0.610269	0.078607	0.104693	0.206431	0.610269
Q6NUQ1	RINT1	2	1.32072	-1.08143	-0.94612	0.905203	0.320338	-0.518712	RAD50-interacting protein 1 [OS=Homo sapiens]	FALSE	0.322828	0.209487	0.322828	0.191915	0.275769
Q6NUQ4	TMEM214	2	1.12652	-1.40046	-0.902625	0.0540333	0.160023	0.962508	Transmembrane protein 214 [OS=Homo sapiens]	FALSE	0.359562	0.152591	0.359562	0.149345	0.338501
Q6NVY1	HIBCH	2	0.278896	0.57316	-1.61778	0.832949	0.766523	-0.83375	3-hydroxyisobutyryl-CoA hydrolase, mitochondrial [OS=Homo sapiens]	FALSE	0.276376	0.221675	0.276376	0.225854	0.276096
Q6NW34	NEPRO	1	0.117413	-0.469645	0.623528	-1.67193	1.24833	0.1523	Nucleolus and neural progenitor protein [OS=Homo sapiens]	FALSE	0.29753	0.29753	0.234699	0.264287	0.203484
Q6NXE6-1	ARMC6	2	-1.03534	-0.84601	-0.206898	0.808005	-0.281056	1.5613	Armadillo repeat-containing protein 6 [OS=Homo sapiens]	TRUE	0.561005	0.182725	0.561005	0.0945629	0.161707
Q6NXG1-1	ESRP1	4	1.5657	0.349326	-1.17653	-0.183742	-0.931088	0.376334	epithelial splicing regulatory protein 1 [OS=Homo sapiens]	TRUE	0.626685	0.0750408	0.10507	0.193205	0.626685
Q6NXR4	TTI2	2	-0.748018	-0.413876	-0.307528	0.212967	-0.664039	1.92049	TELO2-interacting protein 2 [OS=Homo sapiens]	FALSE	0.380696	0.169953	0.380696	0.147513	0.301838
Q6NXT4-1	SLC30A6	2	0.781749	-1.91064	-0.225487	0.268085	0.429981	0.656308	Zinc transporter 6 [OS=Homo sapiens]	FALSE	0.458826	0.212235	0.458826	0.129255	0.199684
Q6NYC1	JMJD6	4	0.73846	0.980091	-0.0860574	-1.24534	-1.15817	0.771015	Bifunctional arginine demethylase and lysyl-hydroxylase JMJD6 [OS=Homo sapiens]	FALSE	0.466924	0.0898271	0.101145	0.342104	0.466924
Q6NYC8	PPP1R18	3	0.189212	0.599935	0.958189	-0.576041	0.569419	-1.74071	Phostensin [OS=Homo sapiens]	FALSE	0.410758	0.278034	0.147549	0.410758	0.163659
Q6NZ67	MZT2B	4	0.151883	0.0164665	0.269694	-1.82581	0.142783	1.24498	Mitotic-spindle organizing protein 2B [OS=Homo sapiens]	FALSE	0.346423	0.169022	0.199682	0.284873	0.346423
Q6NZI2-1	CAVIN1	4	1.54016	-0.49674	-1.35346	0.496555	-0.470969	0.284454	caveolae-associated protein 1 [OS=Homo sapiens]	FALSE	0.455442	0.132986	0.214199	0.197373	0.455442
Q6NZY4	ZCCHC8	3	1.13657	0.991953	-0.04997	-0.992522	-1.30028	0.214252	Zinc finger CCHC domain-containing protein 8 [OS=Homo sapiens]	FALSE	0.424675	0.0820739	0.0868544	0.424675	0.406397
Q6P087	RPUSD3	4	0.269846	1.81456	-1.09674	-0.0969285	-0.558571	-0.332165	Mitochondrial mRNA pseudouridine synthase RPUSD3 [OS=Homo sapiens]	FALSE	0.403109	0.117405	0.130206	0.34928	0.403109
Q6P0N0	MIS18BP1	4	1.01825	0.52715	-1.62543	-0.537272	-0.222415	0.83972	Mis18-binding protein 1 [OS=Homo sapiens]	TRUE	0.645073	0.0740158	0.124845	0.156067	0.645073
Q6P158-1	DHX57	2	-1.12437	-1.1394	0.0538288	0.608598	0.17533	1.42602	putative ATP-dependent RNA helicase DHX57 [OS=Homo sapiens]	TRUE	0.618079	0.197601	0.618079	0.074511	0.109808
Q6P161	MRPL54	4	1.9654	-0.779731	-0.432213	-0.502919	-0.295691	0.0451497	39S ribosomal protein L54, mitochondrial [OS=Homo sapiens]	FALSE	0.423974	0.130876	0.170676	0.274474	0.423974
Q6P1A2	LPCAT3	2	-0.666072	-1.55378	-0.265199	0.740752	0.902099	0.842198	Lysophospholipid acyltransferase 5 [OS=Homo sapiens]	TRUE	0.695603	0.172936	0.695603	0.0560282	0.0754331
Q6P1J9	CDC73	4	0.56685	1.09051	-0.641723	0.181562	-1.6775	0.480299	Parafibromin [OS=Homo sapiens]	TRUE	0.581848	0.0722254	0.0934692	0.252457	0.581848
Q6P1K2	PMF1	3	1.40068	0.422791	0.738462	-0.632531	-1.12694	-0.802461	polyamine-modulated factor 1 [OS=Homo sapiens]	TRUE	0.670072	0.0783426	0.0634229	0.670072	0.188162
Q6P1L8	MRPL14	4	1.79455	-1.13074	-0.0416153	-0.607732	0.247549	-0.262016	39S ribosomal protein L14, mitochondrial [OS=Homo sapiens]	FALSE	0.313155	0.186177	0.211699	0.288969	0.313155
Q6P1M0	SLC27A4	3	0.109927	0.776883	1.35829	-1.49901	-0.289224	-0.456867	Long-chain fatty acid transport protein 4 [OS=Homo sapiens]	TRUE	0.537728	0.16765	0.114093	0.537728	0.180529
Q6P1M3-1	LLGL2	4	1.26698	0.743601	-0.294784	-0.137468	-1.65243	0.0740985	Lethal(2) giant larvae protein homolog 2 [OS=Homo sapiens]	FALSE	0.468651	0.0900539	0.101354	0.33994	0.468651
Q6P1N0	CC2D1A	4	0.360513	-0.314475	-1.80906	0.391744	0.235756	1.13552	Coiled-coil and C2 domain-containing protein 1A [OS=Homo sapiens]	FALSE	0.382151	0.129431	0.356735	0.131683	0.382151
Q6P1N9-1	TATDN1	2	-1.37149	-0.850264	-0.274066	1.03393	0.428144	1.03374	Putative deoxyribonuclease TATDN1 [OS=Homo sapiens]	TRUE	0.655662	0.194667	0.655662	0.0623871	0.0872837
Q6P1Q9-1	METTL2B	1	-1.76752	0.463903	0.984193	0.407154	0.467211	-0.554936	Methyltransferase-like protein 2B [OS=Homo sapiens]	TRUE	0.533265	0.533265	0.196065	0.162093	0.108577
Q6P1R3-1	MSANTD2	1	-0.794848	-0.948085	1.27732	-0.858977	0.99598	0.328608	Myb/SANT-like DNA-binding domain-containing protein 2 [OS=Homo sapiens]	FALSE	0.493582	0.493582	0.250112	0.144817	0.111488
Q6P1X5	TAF2	1	-0.668475	-0.487957	1.77992	0.475332	-0.151117	-0.947704	Transcription initiation factor TFIID subunit 2 [OS=Homo sapiens]	TRUE	0.530378	0.530378	0.163049	0.199114	0.10746
Q6P2C8-1	MED27	4	0.397585	0.402355	0.0305673	-0.363179	-1.7233	1.25597	Mediator of RNA polymerase II transcription subunit 27 [OS=Homo sapiens]	TRUE	0.553657	0.0870512	0.117333	0.241958	0.553657
Q6P2E9-1	EDC4	4	0.720305	1.12094	-0.867184	-0.254142	-1.39652	0.676606	Enhancer of mRNA-decapping protein 4 [OS=Homo sapiens]	TRUE	0.628818	0.068193	0.0894604	0.213529	0.628818
Q6P2H3-1	CEP85	2	-0.778419	0.24059	-1.11583	-0.558153	0.697561	1.51426	Centrosomal protein of 85 kDa [OS=Homo sapiens]	FALSE	0.382861	0.170761	0.382861	0.148166	0.298212
Q6P2P2	PRMT9	2	0.761831	-0.983451	-0.317067	-1.17888	1.3523	0.365271	protein arginine N-methyltransferase 9 [OS=Homo sapiens]	FALSE	0.31189	0.235327	0.31189	0.203884	0.248899
Q6P2Q9	PRPF8	4	0.782485	1.0365	-0.858668	0.566678	-1.50143	-0.0255677	Pre-mRNA-processing-splicing factor 8 [OS=Homo sapiens]	TRUE	0.523554	0.0870722	0.109974	0.2794	0.523554
Q6P3W7	SCYL2	1	-1.14386	-0.852601	1.38018	0.519595	0.674888	-0.5782	SCY1-like protein 2 [OS=Homo sapiens]	TRUE	0.741589	0.741589	0.132467	0.0731839	0.0527601
Q6P3X3	TTC27	2	-0.419142	-0.397862	-0.852874	1.60599	0.855767	-0.791883	tetratricopeptide repeat protein 27 [OS=Homo sapiens]	FALSE	0.381097	0.317756	0.381097	0.14324	0.157907
Q6P4A7-1	SFXN4	3	-0.33251	-0.0349444	1.16436	-1.75144	0.40874	0.545789	Sideroflexin-4 [OS=Homo sapiens]	FALSE	0.321426	0.262338	0.197999	0.321426	0.218238
Q6P4A8	PLBD1	4	1.13776	1.38924	-0.831012	-0.586855	-0.80502	-0.30411	Phospholipase B-like 1 [OS=Homo sapiens]	FALSE	0.479859	0.05349	0.0605622	0.406088	0.479859
Q6P4E1	GOLM2	1	-1.00927	-0.61569	1.21037	-0.123694	1.26341	-0.72512	Protein CASC4 [OS=Homo sapiens]	TRUE	0.675405	0.675405	0.151821	0.102347	0.0704263
Q6P4R8-1	NFRKB	1	-0.552427	-1.18652	0.594514	0.572676	1.3909	-0.819147	nuclear factor related to kappa-B-binding protein [OS=Homo sapiens]	TRUE	0.672472	0.672472	0.201889	0.0694998	0.0561394
Q6P587-1	FAHD1	1	-1.43266	0.426785	1.36616	0.18088	0.329342	-0.8705	Acylpyruvase FAHD1, mitochondrial [OS=Homo sapiens]	TRUE	0.539148	0.539148	0.160863	0.195381	0.104609
Q6P5R6	RPL22L1	2	0.612261	-1.72562	-0.719804	0.56157	0.583705	0.687887	60S ribosomal protein L22-like 1 [OS=Homo sapiens]	TRUE	0.51819	0.185076	0.51819	0.110774	0.18596
Q6P6C2-1	ALKBH5	3	-0.491366	1.06329	0.0440984	-1.73272	0.548426	0.56827	Isoform 1 of RNA demethylase ALKBH5 [OS=Homo sapiens]	FALSE	0.338079	0.1908	0.182966	0.338079	0.288155
Q6P996-1	PDXDC1	3	1.56317	0.710438	-0.177233	-0.228778	-0.599075	-1.26852	Pyridoxal-dependent decarboxylase domain-containing protein 1 [OS=Homo sapiens]	FALSE	0.493894	0.124753	0.112766	0.493894	0.268587
Q6P9B6	MEAK7	2	-0.824154	-0.249837	-0.981605	0.0324571	0.221885	1.80125	TLD domain-containing protein 1 [OS=Homo sapiens]	FALSE	0.449098	0.164607	0.449098	0.127039	0.259256
Q6P9B9	INTS5	2	-0.54821	-1.19728	-0.45732	0.571096	-0.0206402	1.65235	Integrator complex subunit 5 [OS=Homo sapiens]	TRUE	0.627826	0.141885	0.627826	0.0766996	0.15359
Q6PCB5-1	RSBN1L	4	1.06773	0.847584	-0.910243	-0.708908	-1.08792	0.791761	Round spermatid basic protein 1-like protein [OS=Homo sapiens]	TRUE	0.731703	0.0435294	0.0611038	0.163663	0.731703
Q6PCE3	PGM2L1	4	1.31251	0.890189	-0.778628	-0.583039	-1.19026	0.349235	glucose 1,6-bisphosphate synthase [OS=Homo sapiens]	TRUE	0.596401	0.068114	0.0837078	0.251777	0.596401
Q6PCT2-1	FBXL19	4	0.660251	1.00013	-1.00383	-0.850574	-0.855315	1.04934	F-box/LRR-repeat protein 19 [OS=Homo sapiens]	TRUE	0.683606	0.0581175	0.0838227	0.174454	0.683606
Q6PD62	CTR9	4	0.541973	1.06524	-0.471153	-0.629183	-1.44197	0.935095	RNA polymerase-associated protein CTR9 homolog [OS=Homo sapiens]	TRUE	0.605536	0.067798	0.0867351	0.239931	0.605536
Q6PD74	AAGAB	2	-1.68269	-0.672221	0.193083	0.860631	0.865271	0.435921	Alpha- and gamma-adaptin-binding protein p34 [OS=Homo sapiens]	FALSE	0.431958	0.391852	0.431958	0.0851685	0.0910216
Q6PGN9-1	PSRC1	2	-0.475899	0.296036	-1.78206	0.489906	0.430441	1.04157	Proline/serine-rich coiled-coil protein 1 [OS=Homo sapiens]	FALSE	0.397968	0.153106	0.397968	0.135462	0.313464
Q6PGP7	TTC37	3	-0.0424042	1.03675	1.29795	-1.09305	-0.196633	-1.00262	Tetratricopeptide repeat protein 37 [OS=Homo sapiens]	TRUE	0.574826	0.172253	0.101357	0.574826	0.151563
Q6PH81-1	C16orf87	4	0.814292	0.724937	-1.41072	-1.09995	0.22159	0.749851	UPF0547 protein C16orf87 [OS=Homo sapiens]	TRUE	0.557772	0.0925494	0.14204	0.207638	0.557772
Q6PI48	DARS2	3	-0.825584	0.819118	1.54326	-0.0551782	-0.453428	-1.02819	Aspartate--tRNA ligase, mitochondrial [OS=Homo sapiens]	FALSE	0.379136	0.307122	0.152639	0.379136	0.161103
Q6PJ69	TRIM65	1	0.344715	-1.79021	0.988848	0.768825	-0.327391	0.01521	Tripartite motif-containing protein 65 [OS=Homo sapiens]	FALSE	0.348857	0.348857	0.322424	0.166503	0.162215
Q6PJG6-1	BRAT1	2	-0.769777	-1.23058	-0.577216	1.12409	0.380309	1.07318	BRCA1-associated ATM activator 1 [OS=Homo sapiens]	TRUE	0.742887	0.128523	0.742887	0.0489373	0.0796528
Q6PJI9-1	WDR59	2	-1.37107	-0.700782	-0.384891	1.31822	0.351214	0.787313	GATOR complex protein WDR59 [OS=Homo sapiens]	TRUE	0.6253	0.213463	0.6253	0.0677011	0.093536
Q6PJT7-1	ZC3H14	1	1.0377	-1.57247	0.101042	0.325174	0.869353	-0.760798	Zinc finger CCCH domain-containing protein 14 [OS=Homo sapiens]	FALSE	0.328649	0.328649	0.311096	0.184622	0.175634
Q6PK04	CCDC137	1	-0.410163	-0.380406	1.59799	0.626802	-0.120411	-1.31381	Coiled-coil domain-containing protein 137 [OS=Homo sapiens]	TRUE	0.510013	0.510013	0.156636	0.223994	0.109357
Q6PK18-1	OGFOD3	4	-0.526326	0.288961	-1.1267	-0.350945	-0.0848945	1.79991	2-oxoglutarate and iron-dependent oxygenase domain-containing protein 3 [OS=Homo sapiens]	FALSE	0.413937	0.132955	0.302347	0.150761	0.413937
Q6PKG0-1	LARP1	2	-0.043056	-0.860891	-1.49139	0.636981	0.677785	1.08057	La-related protein 1 [OS=Homo sapiens]	TRUE	0.545828	0.149614	0.545828	0.10143	0.203128
Q6PL18-1	ATAD2	3	0.920356	0.427223	0.809412	-0.910403	-1.54781	0.30122	ATPase family AAA domain-containing protein 2 [OS=Homo sapiens]	FALSE	0.49802	0.0971499	0.0931308	0.49802	0.311699
Q6PL24	TMED8	3	-0.59534	1.96778	0.104372	-0.433085	-0.398822	-0.644904	Protein TMED8 [OS=Homo sapiens]	FALSE	0.489647	0.158792	0.120884	0.489647	0.230677
Q6QNY0	BLOC1S3	1	-0.265205	1.02745	-0.890565	-0.0133877	1.30994	-1.16824	biogenesis of lysosome-related organelles complex 1 subunit 3 [OS=Homo sapiens]	FALSE	0.279332	0.279332	0.233266	0.26992	0.217483
Q6R327-1	RICTOR	3	0.942638	0.887189	0.713699	-0.462415	-1.50726	-0.573852	Rapamycin-insensitive companion of mTOR [OS=Homo sapiens]	TRUE	0.668572	0.0740084	0.0619423	0.668572	0.195477
Q6RFH5-1	WDR74	3	0.541541	-0.355109	1.67007	-0.714851	-1.13154	-0.0101141	WD repeat-containing protein 74 [OS=Homo sapiens]	FALSE	0.480593	0.179356	0.12622	0.480593	0.213831
Q6SJ93-1	FAM111B	1	-2.00217	0.313116	0.436359	0.251914	0.763677	0.237099	Protein FAM111B [OS=Homo sapiens]	FALSE	0.446921	0.446921	0.292674	0.137561	0.122843
Q6SPF0	SAMD1	1	-0.926735	0.378113	1.54925	0.459064	-0.328639	-1.13105	Atherin [OS=Homo sapiens]	FALSE	0.418624	0.418624	0.162599	0.283184	0.135594
Q6UB35-1	MTHFD1L	4	1.43403	-0.389918	-0.811731	-0.634622	-0.706891	1.10913	Monofunctional C1-tetrahydrofolate synthase, mitochondrial [OS=Homo sapiens]	TRUE	0.678361	0.0623746	0.111447	0.147817	0.678361
Q6UB99	ANKRD11	4	-0.0270226	0.722594	-0.913594	-0.26633	-1.07202	1.55638	ankyrin repeat domain-containing protein 11 [OS=Homo sapiens]	TRUE	0.610615	0.0833756	0.14321	0.162799	0.610615
Q6UN15-1	FIP1L1	1	0.419214	-0.0560978	0.970258	0.0185229	0.541745	-1.89364	Pre-mRNA 3'-end-processing factor FIP1 [OS=Homo sapiens]	FALSE	0.358295	0.358295	0.154883	0.342905	0.143917
Q6UVJ0	SASS6	4	0.900127	-0.311536	-1.75513	0.380566	-0.135459	0.921435	Spindle assembly abnormal protein 6 homolog [OS=Homo sapiens]	TRUE	0.506186	0.10459	0.252088	0.137136	0.506186
Q6UW02	CYP20A1	4	0.164192	-0.386412	-0.668682	-0.969427	0.00647786	1.85385	Cytochrome P450 20A1 [OS=Homo sapiens]	FALSE	0.419469	0.138082	0.272644	0.169805	0.419469
Q6UW63	POGLUT2	3	-0.637556	0.901262	1.33273	-0.710056	0.301142	-1.18752	KDEL motif-containing protein 1 [OS=Homo sapiens]	FALSE	0.3881	0.303629	0.149961	0.3881	0.15831
Q6UW68	TMEM205	2	-0.0577522	-0.799521	-1.52226	0.47736	0.911448	0.990727	Transmembrane protein 205 [OS=Homo sapiens]	TRUE	0.517532	0.164369	0.517532	0.112357	0.205743
Q6UWE0	LRSAM1	1	-0.0246213	-1.31899	1.23937	0.673323	0.459886	-1.02897	E3 ubiquitin-protein ligase LRSAM1 [OS=Homo sapiens]	TRUE	0.579724	0.579724	0.194891	0.134768	0.0906177
Q6UWP2	DHRS11	2	-1.56332	-0.835663	0.146441	0.441876	0.875749	0.934915	Dehydrogenase/reductase SDR family member 11 [OS=Homo sapiens]	TRUE	0.559636	0.297893	0.559636	0.0646314	0.0778402
Q6UWP7-1	LCLAT1	2	0.133334	-1.23494	1.0054	-0.908945	-0.244066	1.24923	Lysocardiolipin acyltransferase 1 [OS=Homo sapiens]	FALSE	0.285766	0.241191	0.285766	0.220023	0.25302
Q6UWY0	ARSK	4	0.767857	0.601463	0.184601	0.244319	-1.98033	0.182091	Arylsulfatase K [OS=Homo sapiens]	FALSE	0.419426	0.0988284	0.107894	0.373852	0.419426
Q6UWZ7	ABRAXAS1	1	-0.786263	-1.35793	0.748856	0.97886	0.890928	-0.474446	BRCA1-A complex subunit Abraxas 1 [OS=Homo sapiens]	TRUE	0.637726	0.637726	0.235648	0.0672735	0.0593526
Q6UX04	CWC27	4	0.524004	-0.426792	-1.02304	0.819766	-1.1342	1.24026	Peptidyl-prolyl cis-trans isomerase CWC27 homolog [OS=Homo sapiens]	FALSE	0.488449	0.114477	0.247514	0.14956	0.488449
Q6UX07	DHRS13	1	-0.604436	-0.558491	1.71975	-0.889803	0.675424	-0.342442	Dehydrogenase/reductase SDR family member 13 [OS=Homo sapiens]	FALSE	0.49293	0.49293	0.177075	0.213065	0.11693
Q6UX53	METTL7B	2	-0.00141099	-1.141	-0.989045	0.390519	1.59572	0.145217	Methyltransferase-like protein 7B [OS=Homo sapiens]	FALSE	0.494399	0.240066	0.494399	0.115028	0.150508
Q6UX65	DRAM2	1	-0.270562	-0.234662	1.73489	0.447919	-0.482363	-1.19523	Dna damage-regulated autophagy modulator protein 2 [OS=Homo sapiens]	FALSE	0.413674	0.413674	0.152636	0.303837	0.129852
Q6UX71-1	PLXDC2	1	-0.689224	-1.53156	0.897454	0.251017	1.14276	-0.0704519	Plexin domain-containing protein 2 [OS=Homo sapiens]	TRUE	0.552	0.552	0.275583	0.090486	0.0819311
Q6UXD5-1	SEZ6L2	2	-0.0566981	-1.00152	-1.32951	0.741766	1.22382	0.42214	Seizure 6-like protein 2 [OS=Homo sapiens]	TRUE	0.576248	0.182311	0.576248	0.0935376	0.147904
Q6UXH1	CRELD2	1	-0.405024	-0.755696	1.38505	0.390579	0.69377	-1.30868	Cysteine-rich with EGF-like domain protein 2 [OS=Homo sapiens]	TRUE	0.62979	0.62979	0.149187	0.13948	0.0815434
Q6UXK5	LRRN1	4	1.22486	-1.06251	-0.457093	-0.430347	-0.563142	1.28823	Leucine-rich repeat neuronal protein 1 [OS=Homo sapiens]	FALSE	0.482228	0.118653	0.222241	0.176878	0.482228
Q6UXN9	WDR82	1	-1.48402	-0.483857	1.53825	0.130973	0.409707	-0.111054	WD repeat-containing protein 82 [OS=Homo sapiens]	TRUE	0.644491	0.644491	0.172217	0.10848	0.0748116
Q6VEQ5	WASH2P	1	-1.37571	-0.146402	0.908096	0.225598	1.22741	-0.838992	WAS protein family homolog 2 [OS=Homo sapiens]	TRUE	0.72282	0.72282	0.138053	0.0836466	0.0554803
Q6VMQ6	ATF7IP	1	-0.975544	0.202452	0.974816	1.17651	-0.0878094	-1.29042	activating transcription factor 7-interacting protein 1 [OS=Homo sapiens]	TRUE	0.501118	0.501118	0.183398	0.199217	0.116266
Q6VY07	PACS1	2	-0.0547639	-0.553038	-1.57858	0.391977	0.430492	1.36391	Phosphofurin acidic cluster sorting protein 1 [OS=Homo sapiens]	FALSE	0.479851	0.136014	0.479851	0.109093	0.275043
Q6WCQ1	MPRIP	3	0.526633	0.911155	1.1179	-0.323793	-1.26966	-0.962232	Myosin phosphatase Rho-interacting protein [OS=Homo sapiens]	TRUE	0.620312	0.121336	0.0885203	0.620312	0.169831
Q6WKZ4-4	RAB11FIP1	4	0.649438	1.29208	-0.652117	-0.216593	-1.50106	0.428256	Rab11 family-interacting protein 1 [OS=Homo sapiens]	TRUE	0.588019	0.0619591	0.0770227	0.272999	0.588019
Q6XQN6-1	NAPRT	2	-0.252892	-0.600809	0.142564	-1.33564	0.441938	1.60484	nicotinate phosphoribosyltransferase [OS=Homo sapiens]	FALSE	0.304898	0.214269	0.304898	0.202473	0.278361
Q6XZF7	DNMBP	1	-1.45342	-0.960101	0.419442	0.989916	0.893067	0.111097	Dynamin-binding protein [OS=Homo sapiens]	FALSE	0.49793	0.49793	0.360454	0.070742	0.0708738
Q6Y1H2	HACD2	1	-0.257773	-0.235973	0.823292	-0.571547	1.50738	-1.26538	Very-long-chain (3R)-3-hydroxyacyl-CoA dehydratase 2 [OS=Homo sapiens]	FALSE	0.468592	0.468592	0.190684	0.213195	0.127529
Q6Y7W6-1	GIGYF2	1	-0.869547	-1.31702	0.964083	0.182	1.22928	-0.188789	GRB10-interacting GYF protein 2 [OS=Homo sapiens]	TRUE	0.685987	0.685987	0.202628	0.0607093	0.0506755
Q6YHU6	THADA	2	-1.07062	-1.36815	0.0617106	0.635435	1.04068	0.700946	Thyroid adenoma-associated protein [OS=Homo sapiens]	TRUE	0.635144	0.251203	0.635144	0.0513283	0.0623249
Q6YN16	HSDL2	3	1.0637	1.18748	-0.0614151	-1.38006	-0.738244	-0.0714552	Hydroxysteroid dehydrogenase-like protein 2 [OS=Homo sapiens]	FALSE	0.499788	0.0896862	0.0888212	0.499788	0.321705
Q6YP21	KYAT3	1	-0.981286	-0.489351	0.446272	-1.01607	1.51234	0.528094	Kynurenine--oxoglutarate transaminase 3 [OS=Homo sapiens]	FALSE	0.373506	0.373506	0.314497	0.160798	0.151199
Q6ZMG9	CERS6	4	1.16671	0.418309	-0.858387	-0.739474	-1.03763	1.05047	Ceramide synthase 6 [OS=Homo sapiens]	TRUE	0.674359	0.0655594	0.0925195	0.167562	0.674359
Q6ZMI0-1	PPP1R21	3	0.33682	1.90429	-0.504679	-0.594083	-0.563322	-0.579025	Protein phosphatase 1 regulatory subunit 21 [OS=Homo sapiens]	FALSE	0.471277	0.115256	0.109267	0.471277	0.3042
Q6ZN17-1	LIN28B	3	0.170069	0.466796	1.60594	-0.655955	-0.301064	-1.28578	Protein lin-28 homolog B [OS=Homo sapiens]	TRUE	0.52656	0.218272	0.111004	0.52656	0.144163
Q6ZN18-1	AEBP2	3	0.547322	1.62068	-0.430419	-0.972356	-0.952838	0.18761	Zinc finger protein AEBP2 [OS=Homo sapiens]	FALSE	0.421175	0.0761617	0.0816746	0.421175	0.420989
Q6ZN55-1	ZNF574	2	-0.793513	-1.57267	0.000103468	0.656529	0.903395	0.806157	zinc finger protein 574 [OS=Homo sapiens]	TRUE	0.696377	0.197689	0.696377	0.0459049	0.060029
Q6ZNB6-1	NFXL1	4	1.50313	0.658183	-1.34999	0.141269	-0.551333	-0.401252	nf-x1-type zinc finger protein nfxl1 [OS=Homo sapiens]	TRUE	0.516127	0.0931788	0.122422	0.268272	0.516127
Q6ZRP7	QSOX2	2	-0.220082	-0.977658	-0.256147	0.00620424	-0.476619	1.9243	Sulfhydryl oxidase 2 [OS=Homo sapiens]	FALSE	0.377947	0.175482	0.377947	0.153424	0.293147
Q6ZRS2	SRCAP	1	-0.110413	-1.24268	1.3701	-0.787116	0.955275	-0.185168	Helicase SRCAP [OS=Homo sapiens]	FALSE	0.491067	0.491067	0.222563	0.170523	0.115847
Q6ZRY4	RBPMS2	4	0.880633	1.05705	-0.0246341	-0.955857	-1.40992	0.452727	RNA-binding protein with multiple splicing 2 [OS=Homo sapiens]	FALSE	0.449688	0.0724307	0.0790128	0.398869	0.449688
Q6ZSJ8	C1orf122	2	0.149967	-0.888388	-0.653449	-0.949165	0.925419	1.41562	Uncharacterized protein C1orf122 [OS=Homo sapiens]	FALSE	0.400871	0.180454	0.400871	0.146933	0.271742
Q6ZSR9	No name	3	0.59025	1.69975	-0.124655	-1.05074	-0.453146	-0.661453	Uncharacterized protein FLJ45252 [OS=Homo sapiens]	TRUE	0.619303	0.0803798	0.0696634	0.619303	0.230654
Q6ZSZ5	ARHGEF18	4	0.614384	1.13645	-0.693282	-1.19163	-0.775996	0.910072	Rho guanine nucleotide exchange factor 18 [OS=Homo sapiens]	TRUE	0.602882	0.0658343	0.0857293	0.245554	0.602882
Q6ZT12	UBR3	4	0.370582	1.21076	-0.676998	-1.1162	-0.807867	1.01972	E3 ubiquitin-protein ligase UBR3 [OS=Homo sapiens]	TRUE	0.591385	0.0710006	0.0937818	0.243833	0.591385
Q6ZU35	CRACD	3	-0.761309	1.54237	0.185669	0.734557	-0.749997	-0.951291	Uncharacterized protein KIAA1211 [OS=Homo sapiens]	FALSE	0.371343	0.229203	0.171407	0.371343	0.228047
Q6ZU65-1	UBN2	3	0.504548	0.648206	1.32391	-0.68323	-1.39548	-0.397952	Ubinuclein-2 [OS=Homo sapiens]	TRUE	0.621651	0.111814	0.0838431	0.621651	0.182692
Q6ZW49	PAXIP1	1	-0.0944043	-0.63867	1.21541	1.17242	-0.401775	-1.25298	PAX-interacting protein 1 [OS=Homo sapiens]	FALSE	0.440517	0.440517	0.197788	0.225506	0.136189
Q6ZWJ1-1	STXBP4	3	-0.284735	-0.144665	1.66186	-0.156718	-1.41339	0.337643	Syntaxin-binding protein 4 [OS=Homo sapiens]	FALSE	0.366494	0.23394	0.172586	0.366494	0.22698
Q6ZXV5	TMTC3	3	1.17617	1.17046	-0.155058	-1.10582	-0.995835	-0.0899172	Transmembrane and TPR repeat-containing protein 3 [OS=Homo sapiens]	FALSE	0.476865	0.0850964	0.0865766	0.476865	0.351462
Q709C8	VPS13C	3	0.444981	0.231482	1.53693	-0.36879	-0.398382	-1.44622	Vacuolar protein sorting-associated protein 13C [OS=Homo sapiens]	TRUE	0.528872	0.219136	0.109	0.528872	0.142991
Q70CQ2	USP34	4	1.48428	0.471138	-0.937658	-0.503843	-1.06623	0.552315	Ubiquitin carboxyl-terminal hydrolase 34 [OS=Homo sapiens]	TRUE	0.709666	0.0489366	0.0690329	0.172364	0.709666
Q70EL1-1	USP54	1	-0.758772	-0.796725	-0.188678	0.146729	1.90698	-0.309531	Inactive ubiquitin carboxyl-terminal hydrolase 54 [OS=Homo sapiens]	FALSE	0.450791	0.450791	0.372461	0.0891339	0.0876143
Q70IA6-1	MOB2	1	-1.22955	-0.79643	0.993271	1.34712	-0.117418	-0.196991	MOB kinase activator 2 [OS=Homo sapiens]	TRUE	0.536552	0.536552	0.267157	0.105515	0.0907759
Q70UQ0-4	IKBIP	2	0.216124	-0.956714	-0.816108	0.0572688	1.80909	-0.309655	Isoform 4 of Inhibitor of nuclear factor kappa-B kinase-interacting protein [OS=Homo sapiens]	FALSE	0.388739	0.289611	0.388739	0.150109	0.171541
Q70Z53	FRA10AC1	1	-0.725491	-0.718581	0.864767	1.14088	0.654678	-1.21625	Protein FRA10AC1 [OS=Homo sapiens]	TRUE	0.599298	0.599298	0.191524	0.119762	0.0894165
Q712K3	UBE2R2	4	0.0734452	1.17735	-0.751779	-1.5616	0.389603	0.672975	Ubiquitin-conjugating enzyme E2 R2 [OS=Homo sapiens]	FALSE	0.409608	0.129953	0.157998	0.302442	0.409608
Q71F23	CENPU	4	0.615115	-0.628053	-1.28304	1.38696	-0.616985	0.525997	Centromere protein U [OS=Homo sapiens]	FALSE	0.357874	0.149896	0.340375	0.151855	0.357874
Q71RC2	LARP4	4	1.31863	-1.18014	0.0705954	0.34902	-1.16954	0.611431	La-related protein 4 [OS=Homo sapiens]	FALSE	0.401522	0.149484	0.221034	0.22796	0.401522
Q71SY5	MED25	3	0.386636	0.785127	0.139303	0.316588	0.367238	-1.99489	Mediator of RNA polymerase II transcription subunit 25 [OS=Homo sapiens]	FALSE	0.407177	0.259012	0.15223	0.407177	0.181581
Q71U36	TUBA1A	1	-1.27225	-0.53542	1.2275	0.525086	0.83708	-0.782004	tubulin alpha-1A chain [OS=Homo sapiens]	TRUE	0.809733	0.809733	0.0993131	0.0548961	0.0360577
Q71UI9-1	H2AZ2	2	-1.38538	0.895589	-0.86071	1.22582	-0.0547672	0.17945	Histone H2A.V [OS=Homo sapiens]	FALSE	0.344759	0.251807	0.344759	0.175881	0.227553
Q75N03	CBLL1	2	-1.88233	0.675719	0.0901073	0.139078	-0.00882874	0.986254	E3 ubiquitin-protein ligase Hakai [OS=Homo sapiens]	FALSE	0.330126	0.287024	0.330126	0.179116	0.203733
Q75QN2	INTS8	1	-1.48335	-0.957503	1.11212	0.556538	0.52429	0.247906	Integrator complex subunit 8 [OS=Homo sapiens]	TRUE	0.6299	0.6299	0.243404	0.0676247	0.059071
Q76FK4	NOL8	4	0.610589	0.200899	-0.101466	-0.393238	-1.63686	1.32007	nucleolar protein 8 [OS=Homo sapiens]	TRUE	0.597631	0.0788193	0.112994	0.210556	0.597631
Q7KZ85	SUPT6H	2	0.523919	-1.40752	-0.623282	1.0527	-0.52942	0.983599	transcription elongation factor spt6 [OS=Homo sapiens]	FALSE	0.444438	0.160878	0.444438	0.125332	0.269352
Q7KZF4	SND1	2	0.216179	-1.97697	-0.0059793	0.638486	0.582131	0.546152	staphylococcal nuclease domain-containing protein 1 [OS=Homo sapiens]	TRUE	0.631173	0.213987	0.631173	0.0623068	0.0925338
Q7KZI7-14	MARK2	4	0.773716	0.968764	-0.345576	-0.99139	-1.27008	0.864567	Isoform 14 of Serine/threonine-protein kinase MARK2 [OS=Homo sapiens]	TRUE	0.545967	0.0802796	0.0962942	0.277459	0.545967
Q7KZN9	COX15	1	-1.5324	-0.0111401	0.133796	1.5321	0.312265	-0.434624	Cytochrome c oxidase assembly protein COX15 homolog [OS=Homo sapiens]	FALSE	0.457131	0.457131	0.31377	0.118835	0.110264
Q7L014	DDX46	3	1.46582	0.668456	0.303132	-0.636277	-1.27857	-0.522555	probable ATP-dependent RNA helicase DDX46 [OS=Homo sapiens]	TRUE	0.60784	0.0681885	0.0633177	0.60784	0.260653
Q7L099-3	RUFY3	1	-0.979839	-0.857847	1.00001	0.662877	1.04899	-0.87419	Isoform 3 of Protein RUFY3 [OS=Homo sapiens]	TRUE	0.792325	0.792325	0.115821	0.0532527	0.0386014
Q7L0J3	SV2A	2	-0.207079	-1.61019	-0.372381	0.735551	1.28719	0.166907	Synaptic vesicle glycoprotein 2A [OS=Homo sapiens]	TRUE	0.602997	0.248817	0.602997	0.0655078	0.0826782
Q7L0Y3	TRMT10C	3	0.533938	0.71739	-0.340089	0.539601	0.445255	-1.8961	Mitochondrial ribonuclease P protein 1 [OS=Homo sapiens]	FALSE	0.367542	0.250652	0.173346	0.367542	0.20846
Q7L190	DPPA4	4	1.10743	0.775455	-0.0203159	-0.472806	-1.69052	0.300754	Developmental pluripotency-associated protein 4 [OS=Homo sapiens]	FALSE	0.448851	0.087968	0.096607	0.366574	0.448851
Q7L1Q6-1	BZW1	2	0.679551	-1.46721	-1.04848	0.940108	0.426427	0.469612	Basic leucine zipper and W2 domain-containing protein 1 [OS=Homo sapiens]	TRUE	0.51565	0.171342	0.51565	0.108838	0.20417
Q7L266	ASRGL1	1	-0.882884	0.456963	1.56157	-0.67303	0.480456	-0.943075	isoaspartyl peptidase/L-asparaginase [OS=Homo sapiens]	FALSE	0.424218	0.424218	0.147801	0.302906	0.125075
Q7L2E3-1	DHX30	4	0.177579	0.314924	0.755628	-0.206006	-1.88357	0.841447	Putative ATP-dependent RNA helicase DHX30 [OS=Homo sapiens]	FALSE	0.383475	0.125432	0.135117	0.355975	0.383475
Q7L2H7	EIF3M	2	-0.299889	-0.595222	-1.01568	1.25533	-0.603269	1.25873	Eukaryotic translation initiation factor 3 subunit M [OS=Homo sapiens]	FALSE	0.459703	0.1496	0.459703	0.116804	0.273892
Q7L2J0-1	MEPCE	4	0.75852	0.494686	-0.590541	-0.909787	-1.09565	1.34277	7SK snRNA methylphosphate capping enzyme [OS=Homo sapiens]	TRUE	0.613285	0.0809943	0.11219	0.19353	0.613285
Q7L311	ARMCX2	2	-0.0293599	-1.78097	-0.0583269	0.90723	0.999671	-0.0382408	Armadillo repeat-containing X-linked protein 2 [OS=Homo sapiens]	FALSE	0.469033	0.310482	0.469033	0.103177	0.117309
Q7L3B6	CDC37L1	2	-0.896177	-0.838354	-0.943957	1.11504	0.519548	1.0439	Hsp90 co-chaperone Cdc37-like 1 [OS=Homo sapiens]	TRUE	0.698892	0.138343	0.698892	0.0608956	0.101869
Q7L3T8	PARS2	2	-1.26768	-0.903905	-0.429671	0.800857	1.15441	0.645989	probable proline--tRNA ligase, mitochondrial [OS=Homo sapiens]	TRUE	0.681097	0.207168	0.681097	0.0485994	0.063135
Q7L4I2-1	RSRC2	4	0.0370406	1.0995	-0.846015	0.280352	-1.47549	0.904616	Arginine/serine-rich coiled-coil protein 2 [OS=Homo sapiens]	TRUE	0.591442	0.0818866	0.121928	0.204743	0.591442
Q7L523	RRAGA	1	0.934002	-0.285972	-0.0953322	0.371504	0.855412	-1.77961	Ras-related GTP-binding protein A [OS=Homo sapiens]	FALSE	0.309256	0.309256	0.209227	0.291706	0.18981
Q7L576-1	CYFIP1	3	0.381662	1.3256	0.542524	-1.43317	-0.864041	0.0474212	cytoplasmic FMR1-interacting protein 1 [OS=Homo sapiens]	TRUE	0.589942	0.0902718	0.0793743	0.589942	0.240412
Q7L592	NDUFAF7	4	1.46387	0.263051	-1.21034	0.375861	-1.0721	0.179658	Protein arginine methyltransferase NDUFAF7, mitochondrial [OS=Homo sapiens]	TRUE	0.616995	0.0754053	0.113391	0.194209	0.616995
Q7L5D6	GET4	4	-0.2863	0.450832	-1.56959	0.115586	-0.19384	1.48332	Golgi to ER traffic protein 4 homolog [OS=Homo sapiens]	FALSE	0.463955	0.116945	0.276522	0.142578	0.463955
Q7L5N1	COPS6	2	-1.46859	-0.732158	-0.0201452	0.152276	1.30265	0.765969	COP9 signalosome complex subunit 6 [OS=Homo sapiens]	TRUE	0.511756	0.322018	0.511756	0.0770279	0.0891985
Q7L5Y9-1	MAEA	4	-0.317409	-0.328785	-0.593317	-0.277672	-0.508511	2.0257	Macrophage erythroblast attacher [OS=Homo sapiens]	FALSE	0.401835	0.134055	0.318187	0.145922	0.401835
Q7L7L0	H2AW	3	0.543405	1.44947	-0.147232	-0.95462	-1.24358	0.352554	Histone H2A type 3 [OS=Homo sapiens]	FALSE	0.424561	0.0793381	0.0841703	0.424561	0.411931
Q7L7X3	TAOK1	4	0.900869	0.963151	-0.764594	-1.15534	-0.790522	0.846432	Serine/threonine-protein kinase TAO1 [OS=Homo sapiens]	TRUE	0.572057	0.0823101	0.103431	0.242202	0.572057
Q7L8J4	SH3BP5L	1	-1.627	-0.406875	1.15735	0.600528	0.611887	-0.335888	SH3 domain-binding protein 5-like [OS=Homo sapiens]	TRUE	0.721268	0.721268	0.153837	0.0719475	0.0529471
Q7L8L6	FASTKD5	3	1.16192	-0.466381	0.477016	0.593622	-0.0791028	-1.68708	FAST kinase domain-containing protein 5, mitochondrial [OS=Homo sapiens]	FALSE	0.344171	0.267325	0.184459	0.344171	0.204044
Q7L8W6	DPH6	4	-0.240812	0.0616721	-1.04006	1.50188	-1.02476	0.742093	Diphthine--ammonia ligase [OS=Homo sapiens]	FALSE	0.339355	0.17257	0.310918	0.177157	0.339355
Q7L9B9	EEPD1	4	0.639037	-1.00637	-0.408754	-1.14306	0.596528	1.32262	Endonuclease/exonuclease/phosphatase family domain-containing protein 1 [OS=Homo sapiens]	FALSE	0.331342	0.172028	0.316482	0.180148	0.331342
Q7L9L4	MOB1B	2	-1.66092	0.09365	-0.339322	1.28557	0.679224	-0.0581961	mob kinase activator 1b [OS=Homo sapiens]	FALSE	0.405062	0.378614	0.405062	0.104209	0.112115
Q7LBC6-1	KDM3B	1	-1.20628	0.765516	1.28721	-0.984489	0.471022	-0.332982	Lysine-specific demethylase 3B [OS=Homo sapiens]	FALSE	0.364589	0.364589	0.169748	0.313087	0.152576
Q7LBR1	CHMP1B	4	-0.305002	1.30142	-0.398147	0.227077	-1.56649	0.741146	Charged multivesicular body protein 1b [OS=Homo sapiens]	FALSE	0.459538	0.115746	0.143941	0.280775	0.459538
Q7LFL8-1	CXXC5	3	0.0481712	0.965259	1.35461	-0.650615	-0.450729	-1.2667	CXXC-type zinc finger protein 5 [OS=Homo sapiens]	TRUE	0.632624	0.157329	0.0822367	0.632624	0.127811
Q7LG56-1	RRM2B	4	0.841599	1.0538	-1.37041	-0.308386	-0.877924	0.661317	Ribonucleoside-diphosphate reductase subunit M2 B [OS=Homo sapiens]	TRUE	0.66636	0.0652414	0.0940276	0.174371	0.66636
Q7LGA3-1	HS2ST1	3	-0.137892	1.07483	1.36805	-0.727439	-0.488216	-1.08933	Heparan sulfate 2-O-sulfotransferase 1 [OS=Homo sapiens]	TRUE	0.554475	0.18134	0.108085	0.554475	0.156099
Q7RTP6	MICAL3	1	-1.41035	-0.426192	0.619043	0.47817	1.35559	-0.616258	[F-actin]-monooxygenase MICAL3 [OS=Homo sapiens]	TRUE	0.71848	0.71848	0.166158	0.0647125	0.05065
Q7RTS9-1	DYM	2	-0.661482	-0.459595	-0.936857	1.35628	1.18385	-0.482196	dymeclin [OS=Homo sapiens]	FALSE	0.472256	0.309534	0.472256	0.0997154	0.118494
Q7RTV0	PHF5A	4	1.90237	-0.312209	-0.677007	-0.298097	-0.830574	0.215513	PHD finger-like domain-containing protein 5A [OS=Homo sapiens]	TRUE	0.555148	0.0855888	0.118906	0.240357	0.555148
Q7Z2E3-1	APTX	1	-1.31025	0.118073	1.4235	-0.0476661	0.69042	-0.874078	Aprataxin [OS=Homo sapiens]	TRUE	0.620951	0.620951	0.14327	0.153137	0.0826417
Q7Z2K6	ERMP1	3	0.44934	-0.33836	1.18507	-1.35531	0.878328	-0.819068	Endoplasmic reticulum metallopeptidase 1 [OS=Homo sapiens]	FALSE	0.359413	0.30942	0.164715	0.359413	0.166452
Q7Z2K8-1	GPRIN1	2	-0.811354	-1.28106	-0.424158	0.449173	1.33525	0.732148	G protein-regulated inducer of neurite outgrowth 1 [OS=Homo sapiens]	TRUE	0.697286	0.185758	0.697286	0.049943	0.0670131
Q7Z2T5-1	TRMT1L	2	-0.3163	-1.33074	-0.621167	0.143428	0.580029	1.54475	TRMT1-like protein [OS=Homo sapiens]	TRUE	0.635415	0.143638	0.635415	0.0764904	0.144457
Q7Z2W4	ZC3HAV1	3	0.473239	1.18657	0.779318	-0.634437	-1.50642	-0.298272	zinc finger CCCH-type antiviral protein 1 [OS=Homo sapiens]	TRUE	0.639599	0.0839649	0.0703581	0.639599	0.206078
Q7Z2W9	MRPL21	1	1.18243	-1.44319	0.450508	-0.54929	0.86888	-0.509342	39S ribosomal protein L21, mitochondrial [OS=Homo sapiens]	FALSE	0.297929	0.297929	0.25929	0.238986	0.203795
Q7Z2Z2	EFL1	2	-0.891145	-0.725006	-0.734393	0.722332	0.00986867	1.61834	Elongation factor-like GTPase 1 [OS=Homo sapiens]	TRUE	0.604559	0.146877	0.604559	0.083258	0.165307
Q7Z333	SETX	1	-0.0639658	-1.78005	0.950447	0.1882	0.918273	-0.212902	Probable helicase senataxin [OS=Homo sapiens]	TRUE	0.503574	0.503574	0.293281	0.108376	0.0947688
Q7Z340	ZNF551	1	-0.848846	-0.959404	0.746354	1.55972	-0.59915	0.101329	Zinc finger protein 551 [OS=Homo sapiens]	FALSE	0.385813	0.385813	0.351358	0.130661	0.132168
Q7Z392	TRAPPC11	4	-0.171375	0.814809	-1.67314	-0.0123779	-0.173281	1.21537	trafficking protein particle complex subunit 11 [OS=Homo sapiens]	TRUE	0.510785	0.109248	0.221924	0.158044	0.510785
Q7Z3B4	NUP54	1	-1.00161	-0.468078	1.89176	0.102196	-0.102349	-0.42192	Nucleoporin p54 [OS=Homo sapiens]	TRUE	0.564564	0.564564	0.162011	0.176894	0.0965313
Q7Z3C6	ATG9A	3	-0.106818	0.202502	1.28449	0.763228	-1.52891	-0.614494	autophagy-related protein 9A [OS=Homo sapiens]	FALSE	0.397844	0.235643	0.157455	0.397844	0.209058
Q7Z3D6-2	DGLUCY	4	0.418145	0.834151	-1.87811	0.769031	-0.0852896	-0.0579234	Isoform 2 of D-glutamate cyclase, mitochondrial [OS=Homo sapiens]	FALSE	0.490855	0.111898	0.209306	0.18794	0.490855
Q7Z3E5	ARMC9	2	-0.206976	-0.161487	-1.75986	1.04432	0.262867	0.821139	LisH domain-containing protein ARMC9 [OS=Homo sapiens]	FALSE	0.454076	0.152218	0.454076	0.120546	0.273159
Q7Z3J2-1	VPS35L	4	-0.655967	0.222128	-0.767459	-0.477625	-0.231486	1.91041	UPF0505 protein C16orf62 [OS=Homo sapiens]	FALSE	0.399438	0.140513	0.301394	0.158655	0.399438
Q7Z3K3-1	POGZ	2	-1.37162	-0.606611	-0.196986	1.3207	0.976128	-0.12161	Pogo transposable element with ZNF domain [OS=Homo sapiens]	FALSE	0.446302	0.402688	0.446302	0.0727661	0.0782431
Q7Z3T8	ZFYVE16	4	0.98549	-0.449613	-0.592937	0.28609	-1.41201	1.18298	Zinc finger FYVE domain-containing protein 16 [OS=Homo sapiens]	TRUE	0.592105	0.0877593	0.157544	0.162592	0.592105
Q7Z3U7-1	MON2	4	0.635959	0.435899	-0.759837	-0.692488	-1.08966	1.47013	Protein MON2 homolog [OS=Homo sapiens]	TRUE	0.68508	0.0633068	0.10026	0.151353	0.68508
Q7Z406-1	MYH14	2	-0.274162	-0.620159	-1.55899	0.55522	0.957137	0.940956	myosin-14 [OS=Homo sapiens]	TRUE	0.535214	0.164558	0.535214	0.106742	0.193486
Q7Z417	NUFIP2	4	1.38031	-0.278394	-0.425309	-1.36929	-0.254279	0.946966	Nuclear fragile X mental retardation-interacting protein 2 [OS=Homo sapiens]	TRUE	0.523277	0.0979697	0.138971	0.239782	0.523277
Q7Z422	SZRD1	1	-1.16144	-0.679812	0.456744	-0.12502	1.7101	-0.200573	SUZ domain-containing protein 1 [OS=Homo sapiens]	TRUE	0.592162	0.592162	0.255378	0.0821819	0.0702784
Q7Z434	MAVS	4	1.16635	1.02294	-0.977059	-0.744287	-0.932228	0.464281	Mitochondrial antiviral-signaling protein [OS=Homo sapiens]	TRUE	0.67125	0.0501746	0.0662296	0.212346	0.67125
Q7Z460-1	CLASP1	3	1.15964	1.13603	0.175998	-0.863387	-1.18818	-0.420104	CLIP-associating protein 1 [OS=Homo sapiens]	TRUE	0.630622	0.0631887	0.0588186	0.630622	0.247371
Q7Z478	DHX29	4	0.130584	-0.576994	-0.371408	-0.861719	-0.246302	1.92584	ATP-dependent RNA helicase Dhx29 [OS=Homo sapiens]	FALSE	0.413852	0.138263	0.28055	0.167335	0.413852
Q7Z4G4	TRMT11	2	-0.772296	-1.48145	0.570201	1.35202	0.145327	0.186197	tRNA (guanine(10)-N2)-methyltransferase homolog [OS=Homo sapiens]	FALSE	0.433883	0.39337	0.433883	0.0831793	0.0895676
Q7Z4H3-1	HDDC2	2	-0.422445	-0.66707	-0.890305	-0.27894	0.438326	1.82043	HD domain-containing protein 2 [OS=Homo sapiens]	FALSE	0.451438	0.164396	0.451438	0.127587	0.256578
Q7Z4H7	HAUS6	1	-1.35074	-0.332689	0.610525	1.42751	-0.721094	0.366494	HAUS augmin-like complex subunit 6 [OS=Homo sapiens]	FALSE	0.349573	0.349573	0.340202	0.152282	0.157943
Q7Z4H8	POGLUT3	3	1.22743	0.747053	0.673166	-1.00557	-1.06884	-0.573233	KDEL motif-containing protein 2 [OS=Homo sapiens]	TRUE	0.675095	0.0743084	0.0629785	0.675095	0.187618
Q7Z4L5	TTC21B	2	-0.897615	-1.37	0.136312	1.32642	0.73068	0.0742048	Tetratricopeptide repeat protein 21B [OS=Homo sapiens]	TRUE	0.514446	0.361268	0.514446	0.0586684	0.0656177
Q7Z4Q2	HEATR3	3	0.211681	0.920402	-0.616932	1.34524	-0.624218	-1.23617	HEAT repeat-containing protein 3 [OS=Homo sapiens]	FALSE	0.319212	0.209361	0.196546	0.319212	0.274881
Q7Z4S6-1	KIF21A	1	-0.830243	0.0268487	1.42056	-0.439835	0.93183	-1.10916	Kinesin-like protein KIF21A [OS=Homo sapiens]	TRUE	0.547618	0.547618	0.15034	0.201648	0.100394
Q7Z4W1	DCXR	3	0.854762	1.31278	-0.114063	-0.528877	-1.5009	-0.0236947	L-xylulose reductase [OS=Homo sapiens]	FALSE	0.444882	0.0893752	0.0919881	0.444882	0.373754
Q7Z569	BRAP	4	0.617468	0.677805	-1.11789	-0.746042	-0.762418	1.33108	BRCA1-associated protein [OS=Homo sapiens]	TRUE	0.630053	0.0809124	0.12137	0.167665	0.630053
Q7Z589	EMSY	1	-1.01347	-1.10277	1.04891	1.2061	0.240674	-0.379441	BRCA2-interacting transcriptional repressor EMSY [OS=Homo sapiens]	TRUE	0.634142	0.634142	0.223374	0.0778683	0.064616
Q7Z5G4-1	GOLGA7	3	1.27949	0.362782	0.910666	-1.17916	-0.871165	-0.502619	Golgin subfamily A member 7 [OS=Homo sapiens]	TRUE	0.661484	0.0834807	0.0671719	0.661484	0.187863
Q7Z5K2-1	WAPL	4	0.116895	0.747847	-1.2	-1.1584	0.232197	1.26146	Wings apart-like protein homolog [OS=Homo sapiens]	TRUE	0.504827	0.111791	0.184363	0.199018	0.504827
Q7Z5L2	R3HCC1L	1	-0.481879	-1.2296	0.986822	0.53481	1.08941	-0.899563	Coiled-coil domain-containing protein R3HCC1L [OS=Homo sapiens]	TRUE	0.70501	0.70501	0.163018	0.0759894	0.0559832
Q7Z5L9-1	IRF2BP2	3	0.64097	1.2037	0.733151	-0.551199	-1.36355	-0.663072	Interferon regulatory factor 2-binding protein 2 [OS=Homo sapiens]	TRUE	0.672372	0.0829472	0.0672218	0.672372	0.177459
Q7Z624	CAMKMT	3	-0.0203326	-0.549943	1.87311	-0.368791	-1.02217	0.088124	Calmodulin-lysine N-methyltransferase [OS=Homo sapiens]	FALSE	0.365732	0.271225	0.168794	0.365732	0.19425
Q7Z6B0-1	CCDC91	4	0.0910421	1.03272	-0.700393	0.381245	-1.62001	0.815399	Coiled-coil domain-containing protein 91 [OS=Homo sapiens]	TRUE	0.505529	0.110678	0.147634	0.236159	0.505529
Q7Z6E9	RBBP6	4	1.17239	0.440051	-0.654684	-1.65224	0.220413	0.47407	E3 ubiquitin-protein ligase RBBP6 [OS=Homo sapiens]	FALSE	0.461976	0.103616	0.128859	0.305549	0.461976
Q7Z6J9	TSEN54	2	-1.19165	-1.06782	0.264337	-0.168077	1.05103	1.11218	tRNA-splicing endonuclease subunit Sen54 [OS=Homo sapiens]	TRUE	0.525339	0.296264	0.525339	0.0805653	0.0978317
Q7Z6K3	PTAR1	3	1.29829	0.491149	0.173721	0.403317	-1.38357	-0.982903	Protein prenyltransferase alpha subunit repeat-containing protein 1 [OS=Homo sapiens]	FALSE	0.496763	0.114863	0.10384	0.496763	0.284534
Q7Z6K5-2	ARPIN	1	-1.43504	-1.0143	0.75523	0.341311	1.07006	0.282752	Isoform C15orf38-AP3S2 of Arpin [OS=Homo sapiens]	TRUE	0.538271	0.538271	0.300587	0.082726	0.0784152
Q7Z6M1-1	RABEPK	4	0.320705	-0.349091	-1.47987	0.584682	-0.491351	1.41492	Rab9 effector protein with Kelch motifs [OS=Homo sapiens]	FALSE	0.437028	0.122041	0.303922	0.137009	0.437028
Q7Z6M4	MTERF4	3	0.0719129	0.499215	1.0521	-0.629803	0.675589	-1.66902	Transcription termination factor 4, mitochondrial [OS=Homo sapiens]	FALSE	0.424168	0.313367	0.127639	0.424168	0.134826
Q7Z6Z7	HUWE1	2	-1.54979	-0.185091	-0.624034	0.61413	1.24333	0.501457	E3 ubiquitin-protein ligase HUWE1 [OS=Homo sapiens]	TRUE	0.526739	0.283878	0.526739	0.0844888	0.104894
Q7Z739	YTHDF3	1	-1.08818	0.0239472	1.39619	-0.920613	0.944386	-0.355738	YTH domain-containing family protein 3 [OS=Homo sapiens]	TRUE	0.508226	0.508226	0.175877	0.203911	0.111986
Q7Z7A3	CTU1	2	-1.22169	-0.662725	-0.355512	1.63394	0.513375	0.0926154	Cytoplasmic tRNA 2-thiolation protein 1 [OS=Homo sapiens]	TRUE	0.528776	0.303088	0.528776	0.0761572	0.0919792
Q7Z7E8-1	UBE2Q1	4	0.662144	0.372129	-1.21269	-0.656183	-0.625204	1.4598	Ubiquitin-conjugating enzyme E2 Q1 [OS=Homo sapiens]	TRUE	0.629967	0.0819144	0.136053	0.152065	0.629967
Q7Z7F0-1	KHDC4	2	0.552242	-0.393326	-1.52166	1.27103	0.595927	-0.504212	Protein BLOM7 [OS=Homo sapiens]	FALSE	0.378125	0.209398	0.378125	0.161322	0.251155
Q7Z7F7	MRPL55	4	0.967536	1.42036	-1.16643	-0.0903354	-0.703424	-0.427702	39S ribosomal protein L55, mitochondrial [OS=Homo sapiens]	FALSE	0.471332	0.0877868	0.102562	0.338319	0.471332
Q7Z7H5	TMED4	1	-0.864241	0.504833	1.07293	-0.151617	0.873649	-1.43555	Transmembrane emp24 domain-containing protein 4 [OS=Homo sapiens]	FALSE	0.49524	0.49524	0.152936	0.24036	0.111464
Q7Z7H8	MRPL10	3	0.497651	0.432805	1.25309	-1.48155	-0.877018	0.17503	39S ribosomal protein L10, mitochondrial [OS=Homo sapiens]	TRUE	0.572374	0.116239	0.0919166	0.572374	0.21947
Q7Z7J5	DPPA2	3	1.12508	1.03582	-0.15172	-0.387218	-1.57679	-0.0451716	Developmental pluripotency-associated protein 2 [OS=Homo sapiens]	FALSE	0.422469	0.08012	0.0850505	0.422469	0.412361
Q86SF2	GALNT7	3	0.443856	1.13908	0.989339	-0.439153	-1.23791	-0.895219	N-acetylgalactosaminyltransferase 7 [OS=Homo sapiens]	TRUE	0.711011	0.0860283	0.0607195	0.711011	0.142241
Q86SQ0-3	PHLDB2	3	0.570293	1.33592	0.717281	-1.0361	-0.938933	-0.648455	Isoform 3 of Pleckstrin homology-like domain family B member 2 [OS=Homo sapiens]	TRUE	0.733982	0.0683954	0.0530072	0.733982	0.144616
Q86SQ9	DHDDS	1	-0.639517	-0.683513	1.35362	0.415162	0.782074	-1.22782	Dehydrodolichyl diphosphate synthase complex subunit DHDDS [OS=Homo sapiens]	TRUE	0.715109	0.715109	0.123649	0.102211	0.0590315
Q86SX6	GLRX5	3	0.661948	0.457374	0.951611	-1.28675	-1.25345	0.469266	Glutaredoxin-related protein 5, mitochondrial [OS=Homo sapiens]	TRUE	0.531174	0.0929837	0.0854055	0.531174	0.290437
Q86SZ2	TRAPPC6B	4	-0.0952847	1.75258	-1.09561	0.335246	-0.768154	-0.128775	trafficking protein particle complex subunit 6B [OS=Homo sapiens]	FALSE	0.420665	0.122858	0.145379	0.311098	0.420665
Q86T03-1	PIP4P1	1	-0.955276	-1.27958	0.60824	0.493344	1.3395	-0.20623	Type 1 phosphatidylinositol 4,5-bisphosphate 4-phosphatase [OS=Homo sapiens]	TRUE	0.587004	0.587004	0.269027	0.0748754	0.0690934
Q86TA1	MOB3B	3	-0.675441	0.866223	1.19226	-0.434885	0.45687	-1.40503	MOB kinase activator 3B [OS=Homo sapiens]	FALSE	0.368953	0.35403	0.140515	0.368953	0.136502
Q86TB9	PATL1	1	-0.612302	-1.01237	1.26665	0.374009	0.955283	-0.971266	Protein PAT1 homolog 1 [OS=Homo sapiens]	TRUE	0.704159	0.704159	0.1426	0.0911071	0.0621339
Q86TG7-1	PEG10	3	0.121661	-0.00636333	1.74523	-0.223008	-0.294908	-1.34262	Retrotransposon-derived protein PEG10 [OS=Homo sapiens]	FALSE	0.407114	0.303097	0.14017	0.407114	0.149619
Q86TI0	TBC1D1	3	0.618715	0.750267	0.0841972	0.418828	0.0934569	-1.96546	TBC1 domain family member 1 [OS=Homo sapiens]	FALSE	0.4303	0.227193	0.146804	0.4303	0.195703
Q86TI2	DPP9	4	-0.449945	0.31269	-0.997711	-0.00417465	-0.666453	1.80559	Dipeptidyl peptidase 9 [OS=Homo sapiens]	FALSE	0.421987	0.142106	0.26425	0.171657	0.421987
Q86TM6	SYVN1	3	-0.0316604	0.235712	1.20507	0.888799	-1.32372	-0.974194	E3 ubiquitin-protein ligase synoviolin [OS=Homo sapiens]	FALSE	0.39838	0.251696	0.155637	0.39838	0.194286
Q86TN4	TRPT1	3	0.199634	1.3775	0.823137	-0.812669	-1.27569	-0.311908	tRNA 2'-phosphotransferase 1 [OS=Homo sapiens]	TRUE	0.669648	0.0825206	0.0651333	0.669648	0.182698
Q86TP1-1	PRUNE1	2	-1.74863	-0.421425	0.159333	1.02538	0.174515	0.810832	Exopolyphosphatase PRUNE1 [OS=Homo sapiens]	FALSE	0.464383	0.317064	0.464383	0.100246	0.118307
Q86TU7	SETD3	3	0.614587	0.26798	1.1579	-0.670013	0.269165	-1.63962	Histone-lysine N-methyltransferase setd3 [OS=Homo sapiens]	FALSE	0.498464	0.234917	0.118028	0.498464	0.148591
Q86TX2	ACOT1	2	-1.53242	-0.44388	-0.0979817	0.307619	1.51177	0.25489	acyl-coenzyme A thioesterase 1 [OS=Homo sapiens]	FALSE	0.419457	0.413044	0.419457	0.0817153	0.0857836
Q86U28	ISCA2	3	0.910478	0.95347	0.0081	-1.67771	-0.559914	0.365577	iron-sulfur cluster assembly 2 homolog, mitochondrial [OS=Homo sapiens]	FALSE	0.456484	0.0819437	0.0851271	0.456484	0.376445
Q86U38	NOP9	4	-0.259934	0.802735	0.28266	-0.944871	-1.22642	1.34583	Nucleolar protein 9 [OS=Homo sapiens]	FALSE	0.414684	0.130449	0.153105	0.301762	0.414684
Q86U42-1	PABPN1	1	-0.801702	-0.71913	0.571546	1.11022	0.984411	-1.14534	polyadenylate-binding protein 2 [OS=Homo sapiens]	TRUE	0.619835	0.619835	0.201227	0.100057	0.0788818
Q86U44	METTL3	4	0.0327422	0.369702	-1.14327	0.631846	-1.2005	1.30948	N6-adenosine-methyltransferase 70 kDa subunit [OS=Homo sapiens]	TRUE	0.552016	0.0987374	0.197323	0.151923	0.552016
Q86U70	LDB1	2	-0.69304	-1.21098	0.709883	0.739852	-0.747213	1.20149	LIM domain-binding protein 1 [OS=Homo sapiens]	FALSE	0.417993	0.263712	0.417993	0.136869	0.181426
Q86U86-1	PBRM1	3	0.773441	0.852447	0.175629	-0.226862	0.297348	-1.872	Protein polybromo-1 [OS=Homo sapiens]	FALSE	0.455075	0.204227	0.141343	0.455075	0.199355
Q86U90	YRDC	4	1.24865	0.442034	-0.727462	-0.642748	-1.22132	0.900842	YrdC domain-containing protein, mitochondrial [OS=Homo sapiens]	TRUE	0.668158	0.0637388	0.0866415	0.181462	0.668158
Q86UA1	PRPF39	2	-1.12389	-0.688699	-0.715267	0.331068	0.760462	1.43633	Pre-mRNA-processing factor 39 [OS=Homo sapiens]	TRUE	0.659733	0.155929	0.659733	0.0686769	0.115661
Q86UA6-1	RPAIN	1	-0.230701	-0.313215	0.805586	1.01838	0.442409	-1.72246	RPA-interacting protein [OS=Homo sapiens]	TRUE	0.503596	0.503596	0.185473	0.195266	0.115664
Q86UD0	SAPCD2	3	0.58757	0.723342	1.28765	-0.705191	-0.643565	-1.24981	Suppressor APC domain-containing protein 2 [OS=Homo sapiens]	TRUE	0.633274	0.135997	0.0866111	0.633274	0.144118
Q86UE4	MTDH	3	1.17104	0.1546	0.774771	-1.50449	0.23281	-0.82873	protein LYRIC [OS=Homo sapiens]	TRUE	0.536807	0.152543	0.110505	0.536807	0.200145
Q86UE8	TLK2	1	-0.744991	-1.32274	0.693337	1.42439	0.278731	-0.328724	Serine/threonine-protein kinase tousled-like 2 [OS=Homo sapiens]	TRUE	0.519294	0.519294	0.317197	0.084401	0.0791079
Q86UK7-1	ZNF598	4	1.29158	0.375451	-1.00414	-0.594739	-0.98972	0.921567	E3 ubiquitin-protein ligase ZNF598 [OS=Homo sapiens]	TRUE	0.668679	0.0684536	0.096906	0.165961	0.668679
Q86UL3	GPAT4	4	1.14908	-0.589359	-0.964464	-0.640319	-0.327763	1.37282	glycerol-3-phosphate acyltransferase 4 [OS=Homo sapiens]	TRUE	0.563049	0.095434	0.185852	0.155665	0.563049
Q86UL8-1	MAGI2	3	0.653161	0.71967	1.19737	-0.407886	-0.838664	-1.32365	Membrane-associated guanylate kinase, WW and PDZ domain-containing protein 2 [OS=Homo sapiens]	TRUE	0.686624	0.114242	0.069346	0.686624	0.129788
Q86UP2-1	KTN1	3	1.36664	0.535897	0.604693	-0.851079	-1.26607	-0.390082	Kinectin [OS=Homo sapiens]	TRUE	0.707071	0.0471628	0.0410042	0.707071	0.204762
Q86UQ0-1	ZNF589	2	0.681896	-1.46823	-0.956131	0.357839	0.2573	1.12733	Zinc finger protein 589 [OS=Homo sapiens]	FALSE	0.475958	0.150102	0.475958	0.115341	0.258598
Q86US8-1	SMG6	1	-1.56301	-0.814736	0.818414	0.689526	0.864835	0.00496948	Telomerase-binding protein EST1A [OS=Homo sapiens]	TRUE	0.640782	0.640782	0.233758	0.0662799	0.0591796
Q86UT6	NLRX1	2	0.628059	-1.72429	-0.269335	0.850582	0.850674	-0.335691	NLR family member X1 [OS=Homo sapiens]	FALSE	0.438062	0.294923	0.438062	0.121703	0.145311
Q86UU0	BCL9L	2	0.103821	-1.08447	-1.17495	0.857586	-0.00474022	1.30275	B-cell CLL/lymphoma 9-like protein [OS=Homo sapiens]	FALSE	0.487342	0.154066	0.487342	0.117013	0.241579
Q86UU1-1	PHLDB1	2	-0.355792	-0.817104	-0.646523	0.625062	-0.56123	1.75559	pleckstrin homology-like domain family B member 1 [OS=Homo sapiens]	FALSE	0.423592	0.163665	0.423592	0.134436	0.278307
Q86UV5	USP48	3	-0.35521	1.86607	-0.307363	0.315581	-0.907449	-0.611627	Ubiquitin carboxyl-terminal hydrolase 48 [OS=Homo sapiens]	FALSE	0.424041	0.14984	0.134709	0.424041	0.291411
Q86UW6	N4BP2	3	-0.173211	0.270845	0.73694	0.839512	-1.89711	0.223026	NEDD4-binding protein 2 [OS=Homo sapiens]	FALSE	0.315396	0.197896	0.193416	0.315396	0.293293
Q86UY6	NAA40	1	-0.789636	-1.03596	0.644916	-0.0869808	1.65272	-0.385059	N-alpha-acetyltransferase 40 [OS=Homo sapiens]	TRUE	0.595762	0.595762	0.236867	0.0910925	0.0762784
Q86UY8	NT5DC3	4	0.271266	0.381816	-0.43606	-0.176151	-1.53017	1.4893	5'-nucleotidase domain-containing protein 3 [OS=Homo sapiens]	TRUE	0.588262	0.0888257	0.136702	0.186211	0.588262
Q86V21-1	AACS	3	-0.0747447	1.73365	0.569077	-0.679814	-0.821432	-0.726732	acetoacetyl-CoA synthetase [OS=Homo sapiens]	TRUE	0.650551	0.101355	0.0738248	0.650551	0.17427
Q86V42	FAM124A	1	-1.45064	0.345005	1.31768	0.645489	-0.0709973	-0.786535	Protein FAM124A [OS=Homo sapiens]	TRUE	0.520739	0.520739	0.175513	0.192777	0.110971
Q86V48-1	LUZP1	3	1.69517	-0.770315	0.0454639	0.575084	-0.717504	-0.827898	Leucine zipper protein 1 [OS=Homo sapiens]	FALSE	0.321925	0.185437	0.189897	0.321925	0.302742
Q86V81	ALYREF	3	1.16341	1.32173	-0.418213	-1.11547	-0.358083	-0.593384	THO complex subunit 4 [OS=Homo sapiens]	TRUE	0.546367	0.0772775	0.0743886	0.546367	0.301967
Q86V88	MDP1	2	-0.801028	-0.645952	0.867654	-0.360991	-0.67349	1.61381	Magnesium-dependent phosphatase 1 [OS=Homo sapiens]	FALSE	0.320484	0.239926	0.320484	0.191676	0.247915
Q86VE9-1	SERINC5	3	1.21226	0.867493	0.34396	-0.127571	-1.20801	-1.08813	Serine incorporator 5 [OS=Homo sapiens]	TRUE	0.586071	0.103394	0.0879173	0.586071	0.222617
Q86VI3	IQGAP3	1	-1.01357	0.353508	0.0984972	-0.510176	1.76131	-0.689568	Ras GTPase-activating-like protein IQGAP3 [OS=Homo sapiens]	FALSE	0.45184	0.45184	0.240364	0.177917	0.129878
Q86VM9	ZC3H18	2	-1.53014	-0.349074	-0.469382	0.280341	1.25672	0.811535	Zinc finger CCCH domain-containing protein 18 [OS=Homo sapiens]	TRUE	0.548844	0.266261	0.548844	0.081219	0.103676
Q86VN1	VPS36	1	-1.63169	0.883128	0.832898	-0.764524	0.495222	0.184965	Vacuolar protein-sorting-associated protein 36 [OS=Homo sapiens]	FALSE	0.354865	0.354865	0.217487	0.254175	0.173474
Q86VP1	TAX1BP1	3	-0.120931	-0.202723	1.44241	0.901093	-1.08697	-0.932882	tax1-binding protein 1 [OS=Homo sapiens]	FALSE	0.329667	0.323064	0.17504	0.329667	0.17223
Q86VP6-1	CAND1	2	-1.42487	-0.991073	0.504536	0.402633	0.289278	1.2195	cullin-associated nedd8-dissociated protein 1 [OS=Homo sapiens]	TRUE	0.503234	0.298172	0.503234	0.0894586	0.109135
Q86VR2	RETREG3	2	-1.16691	-0.548004	-0.343371	0.237707	1.77815	0.0424295	Reticulophagy regulator 3 [OS=Homo sapiens]	FALSE	0.428732	0.385464	0.428732	0.0900373	0.0957669
Q86VS8	HOOK3	3	0.867657	1.16223	0.501231	-1.27871	-0.290197	-0.962209	Protein Hook homolog 3 [OS=Homo sapiens]	TRUE	0.634394	0.105356	0.0828282	0.634394	0.177422
Q86VV8	RTTN	4	0.122658	0.378627	-0.834648	-0.389312	-1.00473	1.7274	Rotatin [OS=Homo sapiens]	TRUE	0.617396	0.0818058	0.150192	0.150607	0.617396
Q86VW0	SESTD1	3	1.45326	0.885854	-0.0941359	-1.04818	-0.972284	-0.224514	SEC14 domain and spectrin repeat-containing protein 1 [OS=Homo sapiens]	TRUE	0.509394	0.0722643	0.0732376	0.509394	0.345104
Q86VY4	TSPYL5	4	0.592333	0.533443	-1.06316	-1.23571	-0.127309	1.30041	Testis-specific Y-encoded-like protein 5 [OS=Homo sapiens]	TRUE	0.684354	0.0569067	0.10493	0.153808	0.684354
Q86W34-4	AMZ2	2	0.067458	-0.0960533	-1.6007	1.37487	-0.373474	0.627898	Archaemetzincin-2 [OS=Homo sapiens]	FALSE	0.3651	0.14867	0.3651	0.142161	0.344069
Q86W42	THOC6	4	-0.328068	1.4035	0.0577275	-0.0818753	-1.6119	0.560613	THO complex subunit 6 homolog [OS=Homo sapiens]	FALSE	0.39468	0.116858	0.125752	0.362711	0.39468
Q86W50-1	METTL16	2	-0.409074	-1.62707	-0.406287	0.79414	0.948964	0.699324	U6 small nuclear RNA (adenine-(43)-N(6))-methyltransferase [OS=Homo sapiens]	TRUE	0.711072	0.163636	0.711072	0.0520153	0.0732766
Q86W56	PARG	1	-1.64522	-0.302265	0.557797	0.930986	0.907143	-0.448436	Poly(ADP-ribose) glycohydrolase [OS=Homo sapiens]	TRUE	0.638086	0.638086	0.217028	0.0787877	0.0660986
Q86W74	ANKRD46	3	0.606488	-0.10864	0.31541	-1.16846	1.42108	-1.06588	Ankyrin repeat domain-containing protein 46 [OS=Homo sapiens]	FALSE	0.324375	0.297693	0.190545	0.324375	0.187387
Q86W92-2	PPFIBP1	2	-0.363621	-1.24164	-0.992433	0.643516	0.883053	1.07112	Isoform 2 of Liprin-beta-1 [OS=Homo sapiens]	TRUE	0.760068	0.108749	0.760068	0.0456555	0.0855283
Q86WA6	BPHL	1	-0.174337	-0.760801	0.111904	-1.11821	1.75916	0.18229	valacyclovir hydrolase [OS=Homo sapiens]	FALSE	0.335389	0.335389	0.31617	0.1775	0.17094
Q86WB0	ZC3HC1	4	0.382189	-0.665263	-0.618031	-0.774427	-0.168702	1.84423	Nuclear-interacting partner of ALK [OS=Homo sapiens]	FALSE	0.441496	0.126077	0.276574	0.155854	0.441496
Q86WC4	OSTM1	2	-1.10646	-0.0118876	-0.685704	-0.00488536	1.81805	-0.00911974	Osteopetrosis-associated transmembrane protein 1 [OS=Homo sapiens]	FALSE	0.409973	0.348439	0.409973	0.115488	0.1261
Q86WJ1-1	CHD1L	1	-0.797044	-1.08781	0.124297	0.173731	1.76211	-0.175287	Chromodomain-helicase-DNA-binding protein 1-like [OS=Homo sapiens]	FALSE	0.456841	0.456841	0.349371	0.0981089	0.0956787
Q86WQ0	NR2C2AP	1	-1.04011	-0.211298	1.44803	0.387547	0.561125	-1.14529	nuclear receptor 2C2-associated protein [OS=Homo sapiens]	TRUE	0.662385	0.662385	0.133027	0.131254	0.0733331
Q86WR0	CCDC25	2	-1.85311	0.0513807	-0.291855	0.765488	0.735658	0.592441	Coiled-coil domain-containing protein 25 [OS=Homo sapiens]	FALSE	0.457228	0.320783	0.457228	0.101922	0.120067
Q86WR7-1	PROSER2	3	0.373916	1.06045	0.0469998	0.532421	-0.163595	-1.85019	Proline and serine-rich protein 2 [OS=Homo sapiens]	FALSE	0.44565	0.211486	0.141214	0.44565	0.20165
Q86WW8	COA5	3	0.656586	1.49187	-0.275785	-0.272708	-1.47558	-0.124381	Cytochrome c oxidase assembly factor 5 [OS=Homo sapiens]	FALSE	0.45045	0.0782955	0.0813296	0.45045	0.389925
Q86WX3	RPS19BP1	1	0.513611	-1.55566	1.27317	-0.618339	-0.151256	0.538472	Active regulator of SIRT1 [OS=Homo sapiens]	FALSE	0.290393	0.290393	0.264597	0.233679	0.211331
Q86X02	CDR2L	2	0.069457	-0.312914	-1.36039	-0.672196	1.09014	1.1859	Cerebellar degeneration-related protein 2-like [OS=Homo sapiens]	FALSE	0.38745	0.161786	0.38745	0.144568	0.306196
Q86X10-1	RALGAPB	3	-1.30621	0.467213	1.0449	-0.816763	-0.446247	1.05711	Ral GTPase-activating protein subunit beta [OS=Homo sapiens]	FALSE	0.27571	0.26363	0.226861	0.27571	0.233799
Q86X27-1	RALGPS2	3	0.596392	0.306272	1.29195	-0.492294	-0.0797731	-1.62255	Ras-specific guanine nucleotide-releasing factor RalGPS2 [OS=Homo sapiens]	TRUE	0.541157	0.212214	0.105563	0.541157	0.141067
Q86X52	CHSY1	3	1.64627	0.371936	0.000880707	-0.461626	-1.38102	-0.176436	Chondroitin sulfate synthase 1 [OS=Homo sapiens]	FALSE	0.413728	0.0937985	0.0992366	0.413728	0.393237
Q86X55	CARM1	2	-1.84221	0.477682	-0.253127	1.0818	0.276761	0.259092	Histone-arginine methyltransferase CARM1 [OS=Homo sapiens]	FALSE	0.376875	0.340027	0.376875	0.134832	0.148266
Q86X76	NIT1	2	-1.16115	0.182412	-1.29694	0.473319	0.691258	1.1111	Deaminated glutathione amidase [OS=Homo sapiens]	FALSE	0.496054	0.185607	0.496054	0.115002	0.203338
Q86XA9	HEATR5A	1	-1.16441	-0.650105	1.71896	0.195562	0.284255	-0.38426	HEAT repeat-containing protein 5A [OS=Homo sapiens]	TRUE	0.649563	0.649563	0.156149	0.118648	0.07564
Q86XI2-1	NCAPG2	2	-0.0562082	-1.52728	-0.149438	1.28119	-0.444366	0.89611	condensin-2 complex subunit G2 [OS=Homo sapiens]	FALSE	0.480815	0.209308	0.480815	0.122675	0.187202
Q86XL3-1	ANKLE2	4	0.032914	0.431763	-0.84425	-1.38609	0.326177	1.43948	ankyrin repeat and LEM domain-containing protein 2 [OS=Homo sapiens]	FALSE	0.432229	0.138741	0.21681	0.21222	0.432229
Q86XN6	ZNF761	3	1.05497	1.06918	0.163671	-1.02566	-1.2901	0.0279379	zinc finger protein 761 [OS=Homo sapiens]	TRUE	0.532183	0.0704346	0.0700767	0.532183	0.327305
Q86XN7	PROSER1	4	1.30446	-0.407206	-0.932642	0.296732	-1.16521	0.903863	Proline and serine-rich protein 1 [OS=Homo sapiens]	TRUE	0.596322	0.0880566	0.152322	0.163299	0.596322
Q86XN8-1	MEX3D	3	-0.0135362	1.50004	0.0993793	-1.32254	0.559721	-0.823063	RNA-binding protein MEX3D [OS=Homo sapiens]	FALSE	0.498923	0.167672	0.121384	0.498923	0.212021
Q86XP3-1	DDX42	2	0.218083	-0.263891	-1.125	-0.300513	1.84121	-0.369892	ATP-dependent RNA helicase DDX42 [OS=Homo sapiens]	FALSE	0.352092	0.266348	0.352092	0.17492	0.206639
Q86XX4-2	FRAS1	4	0.140543	0.914072	-0.262811	0.655908	-1.86348	0.415771	Isoform 2 of Extracellular matrix protein FRAS1 [OS=Homo sapiens]	FALSE	0.421782	0.131377	0.155412	0.291429	0.421782
Q86XZ4	SPATS2	1	-1.3474	-0.361863	0.887385	0.82433	0.889447	-0.891899	Spermatogenesis-associated serine-rich protein 2 [OS=Homo sapiens]	TRUE	0.707034	0.707034	0.150874	0.081915	0.060177
Q86Y13	DZIP3	4	0.55738	-0.685044	-1.49753	0.565938	-0.2107	1.26995	E3 ubiquitin-protein ligase DZIP3 [OS=Homo sapiens]	FALSE	0.384116	0.135128	0.341135	0.139622	0.384116
Q86Y37	CACUL1	2	-1.37194	-0.554932	-0.0824093	1.1892	-0.31541	1.13549	CDK2-associated and cullin domain-containing protein 1 [OS=Homo sapiens]	TRUE	0.513552	0.233437	0.513552	0.103738	0.149273
Q86Y39-1	NDUFA11	1	-0.75533	0.349697	1.02417	1.0564	-0.22937	-1.44557	NADH dehydrogenase [ubiquinone] 1 alpha subcomplex subunit 11 [OS=Homo sapiens]	FALSE	0.414491	0.414491	0.184718	0.255932	0.144859
Q86Y56	DNAAF5	4	-0.378105	-0.365435	0.223683	0.226563	-1.36648	1.65978	Dynein assembly factor 5, axonemal [OS=Homo sapiens]	FALSE	0.367496	0.165261	0.272554	0.19469	0.367496
Q86Y82	STX12	4	1.03257	0.352286	-0.483229	-1.29717	-0.75493	1.15048	Syntaxin-12 [OS=Homo sapiens]	TRUE	0.627481	0.0670232	0.0938675	0.211628	0.627481
Q86YH6-1	PDSS2	1	-1.83322	-0.00118911	1.0991	0.629613	0.173849	-0.068146	Decaprenyl-diphosphate synthase subunit 2 [OS=Homo sapiens]	TRUE	0.568133	0.568133	0.218452	0.121882	0.0915331
Q86YL5	TDRP	4	0.326045	0.646886	0.325229	0.0374364	-1.98616	0.650562	Testis development-related protein [OS=Homo sapiens]	FALSE	0.404024	0.125093	0.138266	0.332617	0.404024
Q86YM7-1	HOMER1	4	1.07612	0.0729211	0.422473	0.141488	-1.89836	0.185356	Homer protein homolog 1 [OS=Homo sapiens]	FALSE	0.400754	0.107933	0.116944	0.374369	0.400754
Q86YP4	GATAD2A	3	0.994542	0.838155	0.847203	-1.20248	-0.901946	-0.575478	Transcriptional repressor p66-alpha [OS=Homo sapiens]	TRUE	0.725878	0.0682298	0.0538321	0.725878	0.15206
Q86YR5-1	GPSM1	2	-0.114713	-1.93248	0.241778	0.536446	0.859181	0.40979	G-protein-signaling modulator 1 [OS=Homo sapiens]	TRUE	0.511431	0.297006	0.511431	0.087742	0.103821
Q86YS3	RAB11FIP4	2	-0.199218	-1.89384	0.259962	0.962445	0.415511	0.455139	rab11 family-interacting protein 4 [OS=Homo sapiens]	TRUE	0.562396	0.272609	0.562396	0.0730324	0.0919627
Q86YS6	RAB43	4	1.57853	-0.317975	0.0616932	0.0870596	-1.54211	0.132796	Ras-related protein Rab-43 [OS=Homo sapiens]	FALSE	0.449444	0.106579	0.126959	0.317018	0.449444
Q86YS7-1	C2CD5	3	0.583034	1.54824	0.342451	-0.946194	-0.968441	-0.559092	C2 domain-containing protein 5 [OS=Homo sapiens]	TRUE	0.721993	0.0581278	0.0480122	0.721993	0.171867
Q86YT6	MIB1	4	1.13164	0.814389	-0.961107	-0.910419	-0.843725	0.769222	E3 ubiquitin-protein ligase mib1 [OS=Homo sapiens]	TRUE	0.633407	0.0704342	0.0926547	0.203504	0.633407
Q86YV9	HPS6	4	1.06755	-1.1695	-0.659685	1.25414	-0.672445	0.179933	Hermansky-Pudlak syndrome 6 protein [OS=Homo sapiens]	FALSE	0.324259	0.175719	0.323453	0.176569	0.324259
Q8IU60	DCP2	4	0.727953	0.842536	-0.642289	-0.410103	-1.493	0.974905	m7GpppN-mRNA hydrolase [OS=Homo sapiens]	TRUE	0.662917	0.0614608	0.0836136	0.192008	0.662917
Q8IU81	IRF2BP1	1	-1.64979	-0.758127	0.781866	0.385818	0.915212	0.325024	Interferon regulatory factor 2-binding protein 1 [OS=Homo sapiens]	TRUE	0.536769	0.536769	0.293322	0.0878154	0.0820941
Q8IUC4	RHPN2	2	0.350049	-1.07227	-0.963275	1.18703	-0.546543	1.04501	Rhophilin-2 [OS=Homo sapiens]	FALSE	0.434759	0.150419	0.434759	0.124332	0.29049
Q8IUD2-1	ERC1	3	0.671333	0.762811	0.416288	-1.48809	-1.05125	0.688909	ELKS/Rab6-interacting/CAST family member 1 [OS=Homo sapiens]	FALSE	0.435005	0.0931822	0.0964265	0.435005	0.375386
Q8IUE6	H2AC21	1	-1.27984	-0.357035	1.16874	0.702207	0.703971	-0.938045	Histone H2A type 2-B [OS=Homo sapiens]	TRUE	0.713364	0.713364	0.136029	0.0898245	0.0607822
Q8IUF8	RIOX2	4	0.556792	-0.554475	-0.518981	0.941762	-1.46473	1.03964	ribosomal oxygenase 2 [OS=Homo sapiens]	FALSE	0.423199	0.143656	0.24537	0.187775	0.423199
Q8IUH3	RBM45	4	1.22161	-0.0920994	-1.30453	-0.786075	-0.118468	1.07956	RNA-binding protein 45 [OS=Homo sapiens]	TRUE	0.626828	0.0776304	0.142677	0.152865	0.626828
Q8IUH4	ZDHHC13	1	-1.01904	-0.490894	1.26825	0.858793	0.460918	-1.07803	Palmitoyltransferase ZDHHC13 [OS=Homo sapiens]	TRUE	0.669668	0.669668	0.148464	0.10976	0.0721078
Q8IUI8	CRLF3	2	-0.657278	-0.600513	-1.02864	0.348062	0.211062	1.7273	Cytokine receptor-like factor 3 [OS=Homo sapiens]	TRUE	0.539154	0.145168	0.539154	0.0993798	0.216298
Q8IUR0	TRAPPC5	2	-0.531244	-1.11589	0.337077	-0.904868	0.898635	1.31629	Trafficking protein particle complex subunit 5 [OS=Homo sapiens]	FALSE	0.390303	0.269677	0.390303	0.153171	0.186849
Q8IUR7-1	ARMC8	2	-0.364602	-1.71463	-0.219926	0.504574	0.813938	0.980644	Armadillo repeat-containing protein 8 [OS=Homo sapiens]	TRUE	0.690133	0.168177	0.690133	0.0575473	0.084143
Q8IUX1-1	TMEM126B	2	-0.872064	-0.293375	-0.585802	-0.0584277	-0.136657	1.94633	Complex I assembly factor TMEM126B, mitochondrial [OS=Homo sapiens]	FALSE	0.40761	0.173051	0.40761	0.141205	0.278134
Q8IV08	PLD3	2	0.578685	-1.38816	-1.17011	0.551341	0.864177	0.564075	Phospholipase D3 [OS=Homo sapiens]	TRUE	0.528191	0.171914	0.528191	0.10655	0.193345
Q8IV36	HID1	3	-0.209584	0.437779	1.48962	0.100733	-0.245285	-1.57326	protein HID1 [OS=Homo sapiens]	FALSE	0.413711	0.322699	0.128804	0.413711	0.134786
Q8IV38	ANKMY2	1	-1.40465	-0.993308	1.08045	0.155403	0.875601	0.286504	Ankyrin repeat and MYND domain-containing protein 2 [OS=Homo sapiens]	TRUE	0.600863	0.600863	0.249099	0.0799126	0.0701258
Q8IV48	ERI1	1	-0.94561	-1.0906	0.350018	0.956027	1.26323	-0.533069	3'-5' exoribonuclease 1 [OS=Homo sapiens]	TRUE	0.574301	0.574301	0.275304	0.0781392	0.0722559
Q8IVD9	NUDCD3	2	-1.80873	0.248727	-0.200661	1.20987	0.349146	0.201649	NudC domain-containing protein 3 [OS=Homo sapiens]	FALSE	0.383698	0.350581	0.383698	0.127395	0.138326
Q8IVH2-1	FOXP4	3	-0.418986	0.680897	1.70359	-0.319136	-0.795826	-0.85054	Forkhead box protein P4 [OS=Homo sapiens]	FALSE	0.487028	0.23553	0.121543	0.487028	0.155899
Q8IVH8	MAP4K3	3	0.354011	0.699065	1.29226	-0.708153	-1.47979	-0.157391	mitogen-activated protein kinase kinase kinase kinase 3 [OS=Homo sapiens]	TRUE	0.570716	0.122818	0.0969367	0.570716	0.209529
Q8IVL1-1	NAV2	1	-0.982317	-1.36375	0.798989	0.845349	0.887539	-0.185812	Neuron navigator 2 [OS=Homo sapiens]	TRUE	0.591923	0.591923	0.26296	0.0755261	0.0695908
Q8IVL6-1	P3H3	2	-0.087112	-0.666217	-0.40614	-0.830531	1.92068	0.0693147	Prolyl 3-hydroxylase 3 [OS=Homo sapiens]	FALSE	0.357972	0.311385	0.357972	0.159689	0.170954
Q8IVM0	CCDC50	1	-1.27171	0.299619	1.72373	-0.473897	0.0322613	-0.310006	Coiled-coil domain-containing protein 50 [OS=Homo sapiens]	FALSE	0.423467	0.423467	0.175288	0.262424	0.13882
Q8IVW6	ARID3B	2	0.0960728	0.112179	-1.26434	-0.606031	1.73412	-0.072007	AT-rich interactive domain-containing protein 3B [OS=Homo sapiens]	FALSE	0.326066	0.234705	0.326066	0.193305	0.245923
Q8IW35-1	CEP97	2	-1.62007	-0.283996	0.273212	0.303982	-0.126313	1.45318	Centrosomal protein of 97 kDa [OS=Homo sapiens]	FALSE	0.440646	0.264415	0.440646	0.125984	0.168956
Q8IW45	NAXD	1	-1.46842	-0.109041	1.26474	-0.56254	-0.0785083	0.953773	ATP-dependent (S)-NAD(P)H-hydrate dehydratase [OS=Homo sapiens]	FALSE	0.362144	0.362144	0.266484	0.201594	0.169779
Q8IWA0	WDR75	4	1.33356	0.338769	-0.789763	-0.199534	-1.39272	0.70968	WD repeat-containing protein 75 [OS=Homo sapiens]	TRUE	0.69438	0.0558822	0.0798651	0.169873	0.69438
Q8IWA4-1	MFN1	4	1.15883	1.05703	-1.2963	-0.926433	0.0270589	-0.0201876	Mitofusin-1 [OS=Homo sapiens]	TRUE	0.503211	0.091474	0.11539	0.289925	0.503211
Q8IWA5	SLC44A2	4	0.608615	0.0519227	0.0217712	0.489646	-1.94611	0.774156	Choline transporter-like protein 2 [OS=Homo sapiens]	FALSE	0.478047	0.114533	0.151652	0.255768	0.478047
Q8IWB7	WDFY1	4	0.657119	-0.559976	-1.58013	0.992338	-0.325946	0.816597	WD repeat and FYVE domain-containing protein 1 [OS=Homo sapiens]	FALSE	0.383881	0.138868	0.331111	0.14614	0.383881
Q8IWC1	MAP7D3	2	-0.46041	-1.55211	-0.204652	0.0574092	1.05227	1.10749	MAP7 domain-containing protein 3 [OS=Homo sapiens]	TRUE	0.572804	0.212097	0.572804	0.0915837	0.123515
Q8IWD4-1	CCDC117	4	1.01437	-0.36195	-1.16418	0.013465	-0.837221	1.33551	Coiled-coil domain-containing protein 117 [OS=Homo sapiens]	TRUE	0.639735	0.0753361	0.157109	0.12782	0.639735
Q8IWE2	FAM114A1	2	-0.181391	-1.30453	-1.02653	1.09858	0.757621	0.656245	Protein Noxp20 [OS=Homo sapiens]	TRUE	0.691886	0.141871	0.691886	0.0620143	0.104229
Q8IWE4	DCUN1D3	1	-0.415622	-0.995108	0.891177	0.603609	1.11446	-1.19852	DCN1-like protein 3 [OS=Homo sapiens]	TRUE	0.680264	0.680264	0.162796	0.0925958	0.0643442
Q8IWE5	PLEKHM2	1	-0.896295	-0.927023	1.32043	1.12162	-0.0407316	-0.577993	pleckstrin homology domain-containing family M member 2 [OS=Homo sapiens]	TRUE	0.653758	0.653758	0.184596	0.0948274	0.0668185
Q8IWI9-1	MGA	1	-1.48432	-0.0864484	0.384822	-0.757329	1.27126	0.672011	MAX gene-associated protein [OS=Homo sapiens]	FALSE	0.393137	0.393137	0.329678	0.141924	0.135261
Q8IWJ2	GCC2	4	1.72092	0.330395	-0.666169	-0.272586	-1.18568	0.0731179	GRIP and coiled-coil domain-containing protein 2 [OS=Homo sapiens]	TRUE	0.581667	0.0667583	0.0848114	0.266764	0.581667
Q8IWQ3-1	BRSK2	1	-0.241168	-0.716652	1.8258	-0.817513	0.435802	-0.486267	Serine/threonine-protein kinase BRSK2 [OS=Homo sapiens]	FALSE	0.422486	0.422486	0.183913	0.25267	0.140931
Q8IWR0	ZC3H7A	2	-0.177769	-0.979017	-0.516842	0.310671	-0.484167	1.84712	Zinc finger CCCH domain-containing protein 7A [OS=Homo sapiens]	FALSE	0.4405	0.146831	0.4405	0.120688	0.291981
Q8IWR1	TRIM59	2	0.498299	-1.79821	0.163297	-0.395709	1.04979	0.482525	Tripartite motif-containing protein 59 [OS=Homo sapiens]	FALSE	0.403472	0.280487	0.403472	0.143977	0.172064
Q8IWS0-1	PHF6	1	-1.09022	-0.62927	0.870535	-0.24001	1.54625	-0.457283	PHD finger protein 6 [OS=Homo sapiens]	TRUE	0.75209	0.75209	0.147022	0.0597895	0.0410984
Q8IWT6	LRRC8A	3	1.65358	-0.817894	0.516225	-0.990662	0.195929	-0.557176	volume-regulated anion channel subunit LRRC8A [OS=Homo sapiens]	FALSE	0.380599	0.190116	0.166849	0.380599	0.262437
Q8IWV7-1	UBR1	2	-0.669535	-0.431355	-1.1396	1.00927	-0.187627	1.41885	E3 ubiquitin-protein ligase UBR1 [OS=Homo sapiens]	TRUE	0.530332	0.144038	0.530332	0.0991241	0.226506
Q8IWV8	UBR2	1	-0.970068	-1.24048	0.733512	0.0419324	1.40698	0.0281304	E3 ubiquitin-protein ligase UBR2 [OS=Homo sapiens]	TRUE	0.608533	0.608533	0.267965	0.0651363	0.0583653
Q8IWW6-3	ARHGAP12	4	-0.225655	0.58632	-0.399221	-1.02049	-0.662897	1.72195	Isoform 3 of Rho GTPase-activating protein 12 [OS=Homo sapiens]	FALSE	0.478086	0.122639	0.182033	0.217241	0.478086
Q8IWX8	CHERP	3	1.29019	0.766849	-0.0156751	-1.54703	-0.587478	0.0931507	Calcium homeostasis endoplasmic reticulum protein [OS=Homo sapiens]	FALSE	0.483497	0.0764843	0.0785102	0.483497	0.361509
Q8IWZ3	ANKHD1	1	-1.09152	-1.23057	0.250242	0.483322	1.40103	0.187494	Ankyrin repeat and KH domain-containing protein 1 [OS=Homo sapiens]	FALSE	0.439532	0.439532	0.417033	0.0704855	0.0729489
Q8IWZ8-1	SUGP1	1	-0.74975	-1.32199	1.59042	0.356243	0.176652	-0.0515694	SURP and G-patch domain-containing protein 1 [OS=Homo sapiens]	TRUE	0.598689	0.598689	0.212836	0.10767	0.0808049
Q8IX01-1	SUGP2	4	-0.535798	1.56986	-0.161231	-0.868765	-0.858685	0.85462	SURP and G-patch domain-containing protein 2 [OS=Homo sapiens]	FALSE	0.40135	0.121596	0.135438	0.341616	0.40135
Q8IX12	CCAR1	1	0.472206	-0.629786	0.358262	-0.588384	1.57781	-1.19011	Cell division cycle and apoptosis regulator protein 1 [OS=Homo sapiens]	FALSE	0.400433	0.400433	0.221787	0.228924	0.148856
Q8IX18	DHX40	1	-0.97365	-0.490726	1.37682	-0.404528	1.14905	-0.656964	probable ATP-dependent RNA helicase DHX40 [OS=Homo sapiens]	TRUE	0.597107	0.597107	0.169478	0.140785	0.0926296
Q8IX90	SKA3	2	-0.208389	-0.402107	-1.23934	-0.346892	1.70077	0.49596	Spindle and kinetochore-associated protein 3 [OS=Homo sapiens]	FALSE	0.428137	0.225575	0.428137	0.142462	0.203827
Q8IXB1-1	DNAJC10	4	1.43552	0.05829	-0.0846522	-0.15636	-1.65584	0.403043	DnaJ homolog subfamily C member 10 [OS=Homo sapiens]	TRUE	0.522571	0.0835971	0.102613	0.291218	0.522571
Q8IXH7	NELFCD	2	-1.06078	-0.381197	0.443264	-1.10846	0.84844	1.25874	Negative elongation factor C/D [OS=Homo sapiens]	FALSE	0.34716	0.296182	0.34716	0.168655	0.188004
Q8IXI1	RHOT2	3	1.13168	1.27462	-0.0377649	-0.690379	-1.16195	-0.516204	Mitochondrial Rho GTPase 2 [OS=Homo sapiens]	TRUE	0.555903	0.0833514	0.0795924	0.555903	0.281153
Q8IXI2-1	RHOT1	1	-0.838929	1.21254	-0.673823	0.794797	0.652118	-1.14671	Mitochondrial Rho GTPase 1 [OS=Homo sapiens]	FALSE	0.307652	0.307652	0.240528	0.250847	0.200973
Q8IXM2	BAP18	1	-1.49358	-0.268326	1.10606	0.657357	0.720956	-0.722462	Chromatin complexes subunit BAP18 [OS=Homo sapiens]	TRUE	0.761276	0.761276	0.12432	0.068536	0.0458682
Q8IXM3	MRPL41	1	0.254914	-1.14544	1.28129	-0.00753777	0.785059	-1.16828	39S ribosomal protein L41, mitochondrial [OS=Homo sapiens]	FALSE	0.49067	0.49067	0.194373	0.194354	0.120603
Q8IXM6-1	NRM	1	-0.930289	-0.0918101	0.992695	-0.106056	1.31678	-1.18132	Nurim [OS=Homo sapiens]	TRUE	0.618062	0.618062	0.156025	0.141432	0.0844807
Q8IXQ4	GPALPP1	1	-1.07132	-1.17681	0.334724	0.665715	1.37678	-0.129084	GPALPP motifs-containing protein 1 [OS=Homo sapiens]	TRUE	0.517198	0.517198	0.332419	0.0761017	0.0742807
Q8IXQ5	KLHL7	4	1.09763	0.739859	-0.167032	0.0993768	-1.79153	0.0216881	kelch-like protein 7 [OS=Homo sapiens]	FALSE	0.458226	0.084841	0.0950082	0.361924	0.458226
Q8IXT5	RBM12B	3	1.42743	-0.497581	0.990724	-0.192965	-1.18301	-0.544589	RNA-binding protein 12B [OS=Homo sapiens]	FALSE	0.47691	0.14576	0.121332	0.47691	0.255998
Q8IXW5	RPAP2	2	-0.783707	-1.33477	-0.491734	0.666385	1.0925	0.851327	Putative RNA polymerase II subunit B1 CTD phosphatase RPAP2 [OS=Homo sapiens]	TRUE	0.685034	0.170667	0.685034	0.0615704	0.082729
Q8IY17-1	PNPLA6	4	0.307855	-0.0708981	0.227691	0.465824	-1.91411	0.983639	Neuropathy target esterase [OS=Homo sapiens]	FALSE	0.444764	0.129373	0.174629	0.251233	0.444764
Q8IY18	SMC5	2	-0.809548	-0.827234	-0.806738	1.59372	0.192017	0.657784	structural maintenance of chromosomes protein 5 [OS=Homo sapiens]	TRUE	0.640448	0.174007	0.640448	0.0714483	0.114096
Q8IY22-1	CMIP	1	-1.76862	0.0079868	0.476989	1.20985	-0.261405	0.335199	C-Maf-inducing protein [OS=Homo sapiens]	FALSE	0.384611	0.384611	0.336564	0.139573	0.139252
Q8IY37	DHX37	4	1.02724	-1.0934	-0.709761	0.190188	-0.716529	1.30227	Probable ATP-dependent RNA helicase DHX37 [OS=Homo sapiens]	FALSE	0.466189	0.117854	0.265319	0.150638	0.466189
Q8IY67-2	RAVER1	1	-0.664957	-1.10674	0.173357	1.32922	1.00054	-0.731427	Isoform 2 of Ribonucleoprotein PTB-binding 1 [OS=Homo sapiens]	FALSE	0.490152	0.490152	0.316644	0.0992975	0.0939066
Q8IY81	FTSJ3	4	0.906204	-1.10164	0.444204	1.23478	-1.00893	-0.474617	pre-rRNA processing protein FTSJ3 [OS=Homo sapiens]	FALSE	0.251521	0.245964	0.251266	0.25125	0.251521
Q8IY95	TMEM192	1	0.108307	-1.58454	0.292727	0.182838	1.46411	-0.463441	transmembrane protein 192 [OS=Homo sapiens]	FALSE	0.449118	0.449118	0.341241	0.108255	0.101386
Q8IYA6	CKAP2L	1	-0.874011	0.678892	1.47496	-0.42849	0.300178	-1.15152	Cytoskeleton-associated protein 2-like [OS=Homo sapiens]	FALSE	0.398247	0.398247	0.13987	0.335803	0.126081
Q8IYB1	MB21D2	4	0.682045	1.17994	0.00394185	-0.579495	-1.63802	0.351583	Protein MB21D2 [OS=Homo sapiens]	FALSE	0.415601	0.0905963	0.0965829	0.39722	0.415601
Q8IYB3	SRRM1	1	-1.07964	0.274444	0.575786	-0.0671083	1.44808	-1.15156	Serine/arginine repetitive matrix protein 1 [OS=Homo sapiens]	TRUE	0.578447	0.578447	0.177154	0.152151	0.092249
Q8IYB5-2	SMAP1	3	0.506612	1.73861	-0.559981	-1.04362	-0.0841344	-0.557481	Isoform 2 of Stromal membrane-associated protein 1 [OS=Homo sapiens]	FALSE	0.476227	0.113704	0.1075	0.476227	0.302569
Q8IYB7	DIS3L2	1	-1.68226	0.00465284	1.09776	-0.203552	0.946964	-0.163565	DIS3-like exonuclease 2 [OS=Homo sapiens]	TRUE	0.544256	0.544256	0.207838	0.142526	0.10538
Q8IYB8	SUPV3L1	3	1.43183	0.384899	0.653949	-0.738061	-0.46111	-1.2715	ATP-dependent RNA helicase SUPV3L1, mitochondrial [OS=Homo sapiens]	TRUE	0.637483	0.107835	0.0792953	0.637483	0.175387
Q8IYD1	GSPT2	1	-0.44897	-1.38084	0.528676	0.474621	1.42454	-0.598029	eukaryotic peptide chain release factor GTP-binding subunit ERF3B [OS=Homo sapiens]	TRUE	0.565007	0.565007	0.26483	0.0904743	0.0796889
Q8IYI6	EXOC8	1	-0.448917	0.2508	1.37792	0.350331	0.113438	-1.64357	Exocyst complex component 8 [OS=Homo sapiens]	FALSE	0.441524	0.441524	0.14391	0.295382	0.119184
Q8IYL3	C1orf174	1	-0.938502	-0.31559	1.43208	0.426372	0.593465	-1.19782	UPF0688 protein C1orf174 [OS=Homo sapiens]	TRUE	0.700427	0.700427	0.121031	0.115977	0.0625644
Q8IYM9-1	TRIM22	3	0.618824	0.896022	0.489074	0.539783	-1.42746	-1.11624	E3 ubiquitin-protein ligase TRIM22 [OS=Homo sapiens]	FALSE	0.479198	0.154835	0.12692	0.479198	0.239048
Q8IYN0	ZNF100	2	-0.954178	0.251891	-1.24931	1.11435	-0.242084	1.07933	zinc finger protein 100 [OS=Homo sapiens]	FALSE	0.431129	0.170221	0.431129	0.130537	0.268113
Q8IYQ7	THNSL1	1	-1.10869	-1.29287	0.642128	0.208762	1.24496	0.305716	Threonine synthase-like 1 [OS=Homo sapiens]	FALSE	0.483909	0.483909	0.345448	0.0861091	0.0845335
Q8IYS1	PM20D2	2	-1.34378	-1.08575	0.0289934	0.627742	0.729709	1.04309	Peptidase M20 domain-containing protein 2 [OS=Homo sapiens]	TRUE	0.65587	0.22021	0.65587	0.0537209	0.0701992
Q8IYS2-1	KIAA2013	4	1.17461	1.15452	-0.595885	-0.1839	-1.36554	-0.1838	Uncharacterized protein KIAA2013 [OS=Homo sapiens]	FALSE	0.483654	0.0682205	0.0769918	0.371134	0.483654
Q8IYU8	MICU2	4	1.24169	0.676334	-0.729515	-0.841225	-1.09577	0.748481	calcium uptake protein 2, mitochondrial [OS=Homo sapiens]	TRUE	0.624884	0.0703371	0.0899239	0.214855	0.624884
Q8IZ21-1	PHACTR4	4	1.07894	0.794536	-0.861248	-0.581604	-1.22325	0.792622	Phosphatase and actin regulator 4 [OS=Homo sapiens]	TRUE	0.753723	0.0385151	0.0550203	0.152742	0.753723
Q8IZ40	RCOR2	3	0.631238	1.19385	0.175211	-0.310402	-1.74532	0.0554286	REST corepressor 2 [OS=Homo sapiens]	FALSE	0.458754	0.0929719	0.093545	0.458754	0.354729
Q8IZ52	CHPF	4	1.72445	-0.349259	-0.265034	0.532022	-1.13939	-0.502791	Chondroitin sulfate synthase 2 [OS=Homo sapiens]	FALSE	0.389603	0.133749	0.153943	0.322704	0.389603
Q8IZ69	TRMT2A	2	-0.867092	-0.615579	0.184879	0.50623	-0.882006	1.67357	tRNA (uracil-5-)-methyltransferase homolog A [OS=Homo sapiens]	FALSE	0.398285	0.200595	0.398285	0.148053	0.253067
Q8IZ73	RPUSD2	2	-1.0262	-1.40936	0.0934384	1.04853	0.735661	0.557928	RNA pseudouridylate synthase domain-containing protein 2 [OS=Homo sapiens]	TRUE	0.590176	0.267966	0.590176	0.0648917	0.0769668
Q8IZ81	ELMOD2	3	-0.318008	0.508158	1.3267	-0.974229	0.673194	-1.21581	ELMO domain-containing protein 2 [OS=Homo sapiens]	FALSE	0.364556	0.323126	0.155964	0.364556	0.156354
Q8IZ83	ALDH16A1	2	-1.23768	0.490641	-0.191291	-1.02449	1.30921	0.653608	Aldehyde dehydrogenase family 16 member A1 [OS=Homo sapiens]	FALSE	0.314915	0.299898	0.314915	0.189081	0.196105
Q8IZA0	KIAA0319L	3	0.83748	0.911113	0.513414	-0.456587	-0.0760703	-1.72935	Dyslexia-associated protein KIAA0319-like protein [OS=Homo sapiens]	TRUE	0.576568	0.153219	0.100997	0.576568	0.169216
Q8IZD4	DCP1B	4	0.878807	-0.202906	-1.50939	0.0380002	-0.494007	1.28949	mRNA-decapping enzyme 1B [OS=Homo sapiens]	TRUE	0.553101	0.101288	0.199289	0.146322	0.553101
Q8IZH2-1	XRN1	3	1.25817	1.30516	-0.584955	-0.681793	-0.829966	-0.46661	5'-3' exoribonuclease 1 [OS=Homo sapiens]	FALSE	0.475573	0.0689626	0.0719447	0.475573	0.38352
Q8IZL8	PELP1	2	0.415352	-0.736509	-1.12852	1.4954	0.599314	-0.645041	Proline-, glutamic acid- and leucine-rich protein 1 [OS=Homo sapiens]	FALSE	0.408106	0.248486	0.408106	0.146474	0.196934
Q8IZP0	ABI1	3	-0.377403	1.1359	1.17021	-0.325108	-0.166805	-1.4368	abl interactor 1 [OS=Homo sapiens]	TRUE	0.514327	0.23315	0.110623	0.514327	0.1419
Q8IZP9-1	ADGRG2	3	-0.29441	0.806051	1.36519	-0.593102	0.140473	-1.4242	Adhesion G-protein coupled receptor G2 [OS=Homo sapiens]	FALSE	0.473181	0.274113	0.117303	0.473181	0.135403
Q8IZQ1-1	WDFY3	3	1.07776	1.25329	-0.096253	-0.817142	-1.25006	-0.167594	WD repeat and FYVE domain-containing protein 3 [OS=Homo sapiens]	TRUE	0.528265	0.0655201	0.0659207	0.528265	0.340294
Q8IZQ5	SELENOH	1	-0.766245	-1.30816	0.586157	0.709301	1.27024	-0.491293	Selenoprotein H [OS=Homo sapiens]	TRUE	0.600244	0.600244	0.250589	0.0785498	0.0706171
Q8IZT6-1	ASPM	1	-0.789379	-0.490051	0.584808	-1.03972	1.6449	0.0894378	Abnormal spindle-like microcephaly-associated protein [OS=Homo sapiens]	FALSE	0.444586	0.444586	0.27347	0.155664	0.126279
Q8N0T1	RBIS	2	1.08496	-1.49098	-0.166332	0.904126	-0.757369	0.425588	Uncharacterized protein C8orf59 [OS=Homo sapiens]	FALSE	0.316142	0.191195	0.316142	0.187809	0.304854
Q8N0U8	VKORC1L1	4	1.30521	-0.843177	-1.31724	0.751232	-0.322585	0.426562	Vitamin K epoxide reductase complex subunit 1-like protein 1 [OS=Homo sapiens]	FALSE	0.422498	0.134082	0.278262	0.165157	0.422498
Q8N0W4	NLGN4X	1	-0.925764	-0.780808	1.3102	-0.567178	1.19967	-0.236129	Neuroligin-4, X-linked [OS=Homo sapiens]	TRUE	0.574144	0.574144	0.198738	0.132026	0.0950914
Q8N0X4	CLYBL	2	-0.133498	-1.87123	0.318684	0.694605	0.945808	0.0456329	Citrate lyase subunit beta-like protein, mitochondrial [OS=Homo sapiens]	FALSE	0.463736	0.368253	0.463736	0.0802553	0.0877559
Q8N0X7	SPART	3	1.28245	0.72503	0.461238	-0.914975	-1.31198	-0.241764	Spartin [OS=Homo sapiens]	TRUE	0.703672	0.0378863	0.0344502	0.703672	0.223991
Q8N0Z3	SPICE1	2	-1.08521	-0.190778	0.514017	1.51467	-1.06345	0.310752	Spindle and centriole-associated protein 1 [OS=Homo sapiens]	FALSE	0.318693	0.306996	0.318693	0.181022	0.19329
Q8N0Z6	TTC5	1	-1.19408	-0.141119	1.02015	0.711408	0.783886	-1.18025	Tetratricopeptide repeat protein 5 [OS=Homo sapiens]	TRUE	0.652795	0.652795	0.153405	0.116849	0.0769505
Q8N108	MIER1	1	-0.928535	-1.21527	0.275261	0.807934	1.35795	-0.297339	Mesoderm induction early response protein 1 [OS=Homo sapiens]	TRUE	0.565731	0.565731	0.324928	0.0556729	0.0536681
Q8N122	RPTOR	1	-1.54787	0.772065	1.26026	0.0325084	0.119054	-0.636026	Regulatory-associated protein of mTOR [OS=Homo sapiens]	FALSE	0.454238	0.454238	0.172277	0.245782	0.127702
Q8N128	FAM177A1	3	1.53592	0.294953	0.0715167	0.0804188	-0.454473	-1.52834	Protein FAM177A1 [OS=Homo sapiens]	FALSE	0.480657	0.151959	0.12478	0.480657	0.242605
Q8N138	ORMDL3	2	-0.0495247	-1.68474	-0.577232	0.935337	0.734176	0.641982	ORM1-like protein 3 [OS=Homo sapiens]	TRUE	0.69212	0.157878	0.69212	0.0585609	0.0914411
Q8N158	GPC2	3	-0.213542	1.47344	-0.653802	-1.40401	0.581062	0.216853	Glypican-2 [OS=Homo sapiens]	FALSE	0.343701	0.157011	0.164904	0.343701	0.334384
Q8N163-1	CCAR2	3	0.853642	0.746762	1.09091	-0.641965	-1.10052	-0.948833	Cell cycle and apoptosis regulator protein 2 [OS=Homo sapiens]	TRUE	0.735559	0.078577	0.0549828	0.735559	0.130882
Q8N183	NDUFAF2	2	0.326279	-1.45704	-0.788299	1.39545	0.44181	0.0817984	NADH dehydrogenase [ubiquinone] 1 alpha subcomplex assembly factor 2 [OS=Homo sapiens]	TRUE	0.53796	0.209977	0.53796	0.100274	0.151789
Q8N1B4	VPS52	1	-0.848415	-0.0354274	1.66436	0.0491414	0.34749	-1.17715	Vacuolar protein sorting-associated protein 52 homolog [OS=Homo sapiens]	TRUE	0.555794	0.555794	0.14154	0.205825	0.096841
Q8N1F7-1	NUP93	4	0.675668	0.205148	-0.869886	-0.17873	-1.276	1.4438	Nuclear pore complex protein Nup93 [OS=Homo sapiens]	TRUE	0.682416	0.0661915	0.113616	0.137777	0.682416
Q8N1G0	ZNF687	1	-1.19282	-1.18837	0.635708	0.867422	0.997113	-0.119053	zinc finger protein 687 [OS=Homo sapiens]	TRUE	0.614441	0.614441	0.271494	0.0588844	0.055181
Q8N1G2	CMTR1	2	-1.44555	-1.00111	0.33332	0.971187	0.253577	0.888574	Cap-specific mRNA (nucleoside-2'-O-)-methyltransferase 1 [OS=Homo sapiens]	TRUE	0.547033	0.296992	0.547033	0.0703172	0.0856581
Q8N1G4	LRRC47	3	0.173349	1.69664	0.183626	-0.615827	-0.15111	-1.28668	Leucine-rich repeat-containing protein 47 [OS=Homo sapiens]	TRUE	0.602842	0.127881	0.089246	0.602842	0.180031
Q8N1I0	DOCK4	1	-1.39859	0.780655	0.182829	0.165025	1.2161	-0.946021	Dedicator of cytokinesis protein 4 [OS=Homo sapiens]	FALSE	0.473282	0.473282	0.218202	0.18372	0.124796
Q8N201	INTS1	2	-1.32776	-1.13685	0.829475	0.346484	0.25302	1.03563	integrator complex subunit 1 [OS=Homo sapiens]	FALSE	0.441306	0.366754	0.441306	0.090948	0.100992
Q8N257	H2BU1	3	-0.975865	1.38001	1.11162	-0.287467	-0.426307	-0.80199	Histone H2B type 3-B [OS=Homo sapiens]	FALSE	0.412278	0.252436	0.151473	0.412278	0.183813
Q8N2F6-1	ARMC10	4	0.709748	0.681068	-0.125089	-1.91546	0.0634316	0.5863	Armadillo repeat-containing protein 10 [OS=Homo sapiens]	FALSE	0.36282	0.137137	0.147208	0.352834	0.36282
Q8N2H4	SYS1	3	0.15104	-0.515275	1.7559	0.215412	-1.18482	-0.422251	protein SYS1 homolog [OS=Homo sapiens]	FALSE	0.372634	0.277318	0.163796	0.372634	0.186253
Q8N2K0	ABHD12	3	0.177779	0.960676	1.15527	-0.343447	-0.387295	-1.56298	Monoacylglycerol lipase ABHD12 [OS=Homo sapiens]	TRUE	0.558044	0.185768	0.105667	0.558044	0.15052
Q8N2K1-1	UBE2J2	2	-0.594946	-1.35688	0.0527387	-0.211598	1.57006	0.540631	Ubiquitin-conjugating enzyme E2 J2 [OS=Homo sapiens]	FALSE	0.499252	0.326732	0.499252	0.0809283	0.0930875
Q8N2M8	CLASRP	1	-1.35776	0.340576	1.63985	-0.354998	-0.44167	0.174001	CLK4-associating serine/arginine rich protein [OS=Homo sapiens]	FALSE	0.371814	0.371814	0.189015	0.279732	0.159439
Q8N2Z9	CENPS	2	-0.198571	-1.45409	-0.454793	1.39031	-0.115367	0.832517	Centromere protein S [OS=Homo sapiens]	TRUE	0.590413	0.179129	0.590413	0.0874767	0.142981
Q8N357	SLC35F6	1	-1.30054	1.01491	1.19861	-0.750569	0.283034	-0.44545	Solute carrier family 35 member F6 [OS=Homo sapiens]	FALSE	0.346472	0.346472	0.165126	0.331734	0.156667
Q8N3C0	ASCC3	2	-0.373912	-0.00662191	-1.48337	1.22717	1.00797	-0.37124	Activating signal cointegrator 1 complex subunit 3 [OS=Homo sapiens]	FALSE	0.425648	0.245075	0.425648	0.139073	0.190203
Q8N3F8	MICALL1	4	1.41751	0.332741	-1.14664	-0.343421	-0.970742	0.710554	MICAL-like protein 1 [OS=Homo sapiens]	TRUE	0.725787	0.0513846	0.0787532	0.144075	0.725787
Q8N3R9-1	PALS1	3	0.888349	0.809553	0.398505	0.287941	-0.706797	-1.67755	MAGUK p55 subfamily member 5 [OS=Homo sapiens]	TRUE	0.500156	0.16748	0.124734	0.500156	0.20763
Q8N3U4-1	STAG2	3	0.98952	-0.715224	1.44574	-0.325851	-1.11007	-0.284112	Cohesin subunit SA-2 [OS=Homo sapiens]	FALSE	0.425673	0.194058	0.1479	0.425673	0.232369
Q8N3X1	FNBP4	3	0.595239	1.42548	-0.958279	-0.468821	0.50924	-1.10286	Formin-binding protein 4 [OS=Homo sapiens]	FALSE	0.403306	0.155886	0.145708	0.403306	0.2951
Q8N3Z3-1	GTPBP8	2	1.40006	-1.32407	-0.14715	0.710058	0.208149	-0.847054	GTP-binding protein 8 [OS=Homo sapiens]	FALSE	0.276993	0.257151	0.276993	0.229437	0.236419
Q8N442	GUF1	3	1.07697	0.991556	0.138012	-0.981392	0.137188	-1.36233	translation factor GUF1, mitochondrial [OS=Homo sapiens]	TRUE	0.604512	0.117891	0.0878391	0.604512	0.189758
Q8N474	SFRP1	1	-1.2766	-1.28729	0.620505	0.681547	0.814666	0.447172	Secreted frizzled-related protein 1 [OS=Homo sapiens]	FALSE	0.48939	0.48939	0.427565	0.040578	0.0424667
Q8N488	RYBP	3	0.748778	0.706123	0.280561	0.298696	-0.094071	-1.94009	RING1 and YY1-binding protein [OS=Homo sapiens]	FALSE	0.431319	0.216347	0.149856	0.431319	0.202478
Q8N4C8-1	MINK1	3	0.488659	1.4855	-0.345765	0.115971	-0.201329	-1.54304	Misshapen-like kinase 1 [OS=Homo sapiens]	FALSE	0.49028	0.154642	0.12145	0.49028	0.233629
Q8N4H5	TOMM5	3	-0.352373	0.206997	1.88604	-0.351514	-1.00068	-0.388476	mitochondrial import receptor subunit TOM5 homolog [OS=Homo sapiens]	FALSE	0.447299	0.251409	0.133645	0.447299	0.167647
Q8N4J0	CARNMT1	4	1.10977	1.03237	-0.736216	-0.429343	-1.35414	0.377555	carnosine N-methyltransferase [OS=Homo sapiens]	TRUE	0.586474	0.0701108	0.0855392	0.257876	0.586474
Q8N4L2	PIP4P2	2	0.166076	-1.43418	-0.318486	-0.492898	0.587508	1.49198	Type 2 phosphatidylinositol 4,5-bisphosphate 4-phosphatase [OS=Homo sapiens]	FALSE	0.465229	0.185583	0.465229	0.126443	0.222746
Q8N4Q1	CHCHD4	3	0.653537	0.826426	0.705393	-0.360703	-0.0185875	-1.80607	Mitochondrial intermembrane space import and assembly protein 40 [OS=Homo sapiens]	TRUE	0.580186	0.170499	0.0977075	0.580186	0.151608
Q8N4V1	MMGT1	1	-0.427795	-0.786059	1.92616	-0.148464	-0.674351	0.110508	Membrane magnesium transporter 1 [OS=Homo sapiens]	FALSE	0.377331	0.377331	0.201089	0.262147	0.159433
Q8N511	TMEM199	4	0.527038	1.25456	-0.748233	-1.3049	-0.515709	0.787238	Transmembrane protein 199 [OS=Homo sapiens]	TRUE	0.530924	0.0843153	0.105023	0.279738	0.530924
Q8N543	OGFOD1	4	0.555533	-0.0346171	-1.18828	0.635775	-1.18284	1.21443	prolyl 3-hydroxylase OGFOD1 [OS=Homo sapiens]	TRUE	0.562049	0.097672	0.191062	0.149217	0.562049
Q8N567	ZCCHC9	2	0.464849	-1.30163	-0.209459	-0.327012	-0.312361	1.68561	Zinc finger CCHC domain-containing protein 9 [OS=Homo sapiens]	FALSE	0.353627	0.156418	0.353627	0.152217	0.337738
Q8N584-1	TTC39C	4	1.53593	0.511069	-0.654869	-0.554557	-1.22271	0.385128	Tetratricopeptide repeat protein 39C [OS=Homo sapiens]	TRUE	0.589022	0.0729788	0.0907402	0.247259	0.589022
Q8N587	ZNF561	4	-0.276851	-0.310809	-0.725167	-0.496385	-0.194907	2.00412	Zinc finger protein 561 [OS=Homo sapiens]	FALSE	0.390914	0.136849	0.326099	0.146137	0.390914
Q8N5A5-1	ZGPAT	4	0.817697	0.630186	-0.073951	-1.11956	-1.27675	1.02238	Zinc finger CCCH-type with G patch domain-containing protein [OS=Homo sapiens]	TRUE	0.512792	0.0912988	0.109003	0.286905	0.512792
Q8N5B7	CERS5	1	-0.580084	-1.32696	0.426785	0.552639	1.46002	-0.532406	Ceramide synthase 5 [OS=Homo sapiens]	TRUE	0.604229	0.604229	0.268951	0.0670282	0.059792
Q8N5C6	SRBD1	1	-0.299004	-0.795215	1.46026	-0.256662	0.963648	-1.07302	S1 RNA-binding domain-containing protein 1 [OS=Homo sapiens]	TRUE	0.619523	0.619523	0.148019	0.151245	0.0812135
Q8N5C7-1	DTWD1	1	-1.1089	-1.19522	1.2371	0.618276	0.62961	-0.180866	DTW domain-containing protein 1 [OS=Homo sapiens]	TRUE	0.67804	0.67804	0.189601	0.0725372	0.0598218
Q8N5F7	NKAP	4	0.551378	-0.288246	-0.755194	-1.20206	0.0846322	1.60949	NF-kappa-B-activating protein [OS=Homo sapiens]	FALSE	0.494033	0.113994	0.21714	0.174834	0.494033
Q8N5I9	NOPCHAP1	1	-0.897182	-1.3918	0.370433	0.311644	1.40866	0.198243	Uncharacterized protein C12orf45 [OS=Homo sapiens]	FALSE	0.435371	0.435371	0.394163	0.0843959	0.0860702
Q8N5K1	CISD2	4	1.1632	-1.31073	-0.907303	0.744729	-0.346481	0.656586	CDGSH iron-sulfur domain-containing protein 2 [OS=Homo sapiens]	FALSE	0.350624	0.153114	0.34063	0.155632	0.350624
Q8N5L8	RPP25L	2	-0.233831	-0.140504	-1.68061	0.669875	1.28125	0.103818	Ribonuclease P protein subunit p25-like protein [OS=Homo sapiens]	FALSE	0.465396	0.205956	0.465396	0.126473	0.202175
Q8N5M1	ATPAF2	3	0.454157	1.23628	0.381143	-1.69082	0.116817	-0.497573	ATP synthase mitochondrial F1 complex assembly factor 2 [OS=Homo sapiens]	TRUE	0.573315	0.120497	0.0947506	0.573315	0.211437
Q8N5M4	TTC9C	4	0.45904	0.0142301	-1.39213	-0.360621	-0.335567	1.61505	Tetratricopeptide repeat protein 9C [OS=Homo sapiens]	TRUE	0.594749	0.0846642	0.19219	0.128397	0.594749
Q8N5M9	JAGN1	2	-0.401418	-1.58422	0.047529	0.676629	1.36332	-0.101844	Protein jagunal homolog 1 [OS=Homo sapiens]	FALSE	0.44498	0.376384	0.44498	0.0864307	0.092206
Q8N5N7	MRPL50	3	1.18082	-0.924289	0.888955	-0.766251	0.617251	-0.996484	39S ribosomal protein L50, mitochondrial [OS=Homo sapiens]	FALSE	0.336891	0.285656	0.185743	0.336891	0.19171
Q8N5P1	ZC3H8	4	0.861016	0.667569	-0.762823	-0.903244	-1.02803	1.16551	Zinc finger CCCH domain-containing protein 8 [OS=Homo sapiens]	TRUE	0.664592	0.0651543	0.091007	0.179247	0.664592
Q8N5U6-1	RNF10	4	-0.711071	1.75212	-0.509211	0.340535	-1.01441	0.142034	RING finger protein 10 [OS=Homo sapiens]	FALSE	0.359301	0.150216	0.16261	0.327873	0.359301
Q8N668	COMMD1	2	-1.24765	-0.462171	0.218622	1.21888	-0.774674	1.04699	COMM domain-containing protein 1 [OS=Homo sapiens]	FALSE	0.415507	0.256812	0.415507	0.139429	0.188251
Q8N684-1	CPSF7	1	-0.23687	-1.57631	1.52994	0.308382	0.0946376	-0.119779	Cleavage and polyadenylation specificity factor subunit 7 [OS=Homo sapiens]	TRUE	0.515852	0.515852	0.242924	0.13693	0.104294
Q8N6H7	ARFGAP2	3	-0.000616097	0.758069	0.655333	-1.83832	0.725557	-0.300022	ADP-ribosylation factor GTPase-activating protein 2 [OS=Homo sapiens]	FALSE	0.441664	0.205904	0.143161	0.441664	0.20927
Q8N6M0	OTUD6B	4	1.28553	0.236421	-1.55435	-0.267892	-0.465758	0.766045	OTU domain-containing protein 6B [OS=Homo sapiens]	TRUE	0.610747	0.0865928	0.137904	0.164757	0.610747
Q8N6N3	C1orf52	1	0.0713792	-1.34951	1.7002	-0.0853054	-0.499347	0.162589	UPF0690 protein C1orf52 [OS=Homo sapiens]	FALSE	0.372652	0.372652	0.233036	0.230654	0.163658
Q8N6N7	ACBD7	2	-1.18376	-0.215223	-0.897486	0.323475	1.57638	0.39662	acyl-CoA-binding domain-containing protein 7 [OS=Homo sapiens]	FALSE	0.475117	0.272358	0.475117	0.113125	0.1394
Q8N6R0-5	METTL13	4	-0.585954	0.422148	-1.43323	-0.0895546	0.138314	1.54828	Methyltransferase-like protein 13 [OS=Homo sapiens]	FALSE	0.384561	0.138329	0.331687	0.145423	0.384561
Q8N6T3-1	ARFGAP1	2	-0.995922	-1.50463	0.393633	0.436148	0.794749	0.876025	ADP-ribosylation factor GTPase-activating protein 1 [OS=Homo sapiens]	TRUE	0.583446	0.287875	0.583446	0.0583898	0.0702893
Q8N720-1	ZNF655	2	-0.832682	-0.739151	0.766266	1.45071	-0.978494	0.333352	zinc finger protein 655 [OS=Homo sapiens]	FALSE	0.336566	0.331908	0.336566	0.161502	0.170025
Q8N766-1	EMC1	4	1.27321	-0.0418504	-0.545457	-1.41066	-0.280692	1.00544	ER membrane protein complex subunit 1 [OS=Homo sapiens]	TRUE	0.558444	0.0873829	0.125324	0.228848	0.558444
Q8N7C3	TRIML2	1	-0.575529	-0.0496015	1.54589	-0.0215344	0.5178	-1.41702	Probable E3 ubiquitin-protein ligase TRIML2 [OS=Homo sapiens]	FALSE	0.485311	0.485311	0.158727	0.236323	0.119639
Q8N7H5	PAF1	1	-1.32023	-0.640616	1.10784	0.862344	0.656996	-0.666342	RNA polymerase II-associated factor 1 homolog [OS=Homo sapiens]	TRUE	0.711963	0.711963	0.151513	0.077546	0.0589782
Q8N7R7-1	CCNYL1	4	1.45173	0.712821	-1.2372	-0.923585	-0.0206081	0.0168391	Cyclin-Y-like protein 1 [OS=Homo sapiens]	TRUE	0.512395	0.0930252	0.119254	0.275326	0.512395
Q8N806	UBR7	3	-1.09635	1.4524	0.888273	-0.731079	0.0849448	-0.598183	Putative E3 ubiquitin-protein ligase UBR7 [OS=Homo sapiens]	FALSE	0.411086	0.262286	0.148321	0.411086	0.178306
Q8N884	CGAS	4	1.09473	0.885916	-0.228452	-0.731157	-1.48742	0.466384	cyclic GMP-AMP synthase [OS=Homo sapiens]	FALSE	0.499109	0.0813923	0.0924466	0.327053	0.499109
Q8N8A6	DDX51	4	0.257567	-0.154996	-0.725048	0.657591	-1.42306	1.38795	ATP-dependent RNA helicase DDX51 [OS=Homo sapiens]	TRUE	0.513344	0.110475	0.215104	0.161077	0.513344
Q8N8N7-1	PTGR2	4	1.05839	-0.728827	-1.34269	0.978416	-0.524826	0.559536	Prostaglandin reductase 2 [OS=Homo sapiens]	FALSE	0.390113	0.150747	0.28543	0.17371	0.390113
Q8N8Q8-1	COX18	4	0.979016	-0.30584	-1.41967	-0.340597	-0.23928	1.32637	Mitochondrial inner membrane protein COX18 [OS=Homo sapiens]	TRUE	0.601416	0.0832485	0.183986	0.131349	0.601416
Q8N8R3-1	SLC25A29	3	0.700171	-0.000724023	1.54688	-1.00412	-1.03167	-0.210543	mitochondrial basic amino acids transporter [OS=Homo sapiens]	TRUE	0.56712	0.139033	0.0989361	0.56712	0.194911
Q8N8R5	C2orf69	2	-1.1405	-0.473296	-0.943933	1.21156	0.997328	0.348842	UPF0565 protein C2orf69 [OS=Homo sapiens]	TRUE	0.625197	0.21339	0.625197	0.0673768	0.0940357
Q8N8R7	ARL14EP	2	0.945562	-1.45188	-0.728597	0.706197	-0.379301	0.908023	ARL14 effector protein [OS=Homo sapiens]	FALSE	0.38465	0.153512	0.38465	0.140457	0.321381
Q8N8S7	ENAH	2	-1.40314	-0.242055	-0.106962	1.68984	0.258828	-0.196515	Protein enabled homolog [OS=Homo sapiens]	FALSE	0.391387	0.387923	0.391387	0.1073	0.11339
Q8N983-4	MRPL43	4	1.91394	-0.18412	-0.354526	-1.06065	-0.119977	-0.194668	Isoform 4 of 39S ribosomal protein L43, mitochondrial [OS=Homo sapiens]	FALSE	0.396225	0.117969	0.133082	0.352724	0.396225
Q8N9F7	GDPD1	3	0.102207	0.324302	1.6636	-1.3142	-0.177396	-0.598515	Lysophospholipase D GDPD1 [OS=Homo sapiens]	TRUE	0.504317	0.21095	0.12058	0.504317	0.164154
Q8N9I0	SYT2	1	-1.29997	-1.04118	0.958038	-0.188093	0.646893	0.924309	Synaptotagmin-2 [OS=Homo sapiens]	FALSE	0.423261	0.423261	0.369087	0.103597	0.104055
Q8N9M1-1	C19orf47	4	0.212476	0.923076	-1.95856	0.166211	0.220004	0.436794	Uncharacterized protein C19orf47 [OS=Homo sapiens]	FALSE	0.469317	0.123312	0.222043	0.185328	0.469317
Q8N9N2	ASCC1	2	0.427904	-1.73682	-0.670426	0.826121	0.535045	0.618175	Activating signal cointegrator 1 complex subunit 1 [OS=Homo sapiens]	TRUE	0.567073	0.182215	0.567073	0.0950442	0.155668
Q8N9N5-1	BANP	4	-0.317553	1.16258	-1.20905	0.402021	-0.999665	0.961664	Protein BANP [OS=Homo sapiens]	TRUE	0.524816	0.106792	0.174863	0.193529	0.524816
Q8N9N7	LRRC57	3	-1.24097	0.414832	1.00779	-0.366912	-0.937046	1.12231	Leucine-rich repeat-containing protein 57 [OS=Homo sapiens]	FALSE	0.272292	0.243476	0.229593	0.272292	0.254639
Q8N9N8	EIF1AD	1	-1.66409	-0.243595	0.429647	0.707619	1.15637	-0.385954	probable RNA-binding protein EIF1AD [OS=Homo sapiens]	TRUE	0.646305	0.646305	0.223061	0.070944	0.0596893
Q8N9Q2	SREK1IP1	3	1.61131	-0.308864	-0.354486	-0.73806	0.793892	-1.0038	protein SREK1IP1 [OS=Homo sapiens]	FALSE	0.349876	0.192824	0.181465	0.349876	0.275835
Q8N9R8-1	SCAI	1	-1.6737	0.039838	0.760522	1.00366	-0.614222	0.483896	protein SCAI [OS=Homo sapiens]	FALSE	0.368343	0.368343	0.30867	0.164957	0.158029
Q8N9T8	KRI1	4	1.30165	0.336263	-0.742266	0.636313	-1.49514	-0.0368231	Protein KRI1 homolog [OS=Homo sapiens]	TRUE	0.531486	0.0902579	0.11944	0.258816	0.531486
Q8NAF0	ZNF579	1	-0.797666	-1.43157	0.288354	0.934576	1.15562	-0.149319	Zinc finger protein 579 [OS=Homo sapiens]	FALSE	0.488731	0.488731	0.396301	0.0570243	0.0579437
Q8NAV1-1	PRPF38A	2	-1.26941	-0.517627	-0.85501	1.08468	0.76482	0.792547	Pre-mRNA-splicing factor 38A [OS=Homo sapiens]	TRUE	0.670776	0.175483	0.670776	0.0613411	0.0924004
Q8NB37	GATD1	1	-1.07339	0.771032	0.954289	-1.31053	0.781131	-0.12253	Glutamine amidotransferase-like class 1 domain-containing protein 1 [OS=Homo sapiens]	FALSE	0.327375	0.327375	0.189	0.30748	0.176145
Q8NB49-1	ATP11C	3	0.819033	0.171642	-0.264167	-1.14365	1.39916	-0.982013	Phospholipid-transporting ATPase IG [OS=Homo sapiens]	FALSE	0.330498	0.240219	0.196977	0.330498	0.232307
Q8NB50-1	ZFP62	4	1.02697	1.29125	-1.17004	-0.349785	-0.882902	0.084506	Zinc finger protein 62 homolog [OS=Homo sapiens]	TRUE	0.586562	0.0673208	0.0853769	0.260741	0.586562
Q8NB90-1	SPATA5	2	-1.24296	-1.07918	0.473963	1.35633	0.0165945	0.475253	Spermatogenesis-associated protein 5 [OS=Homo sapiens]	FALSE	0.465014	0.361995	0.465014	0.0813407	0.0916494
Q8NBF2-1	NHLRC2	1	-1.53079	-0.469189	1.26435	0.233587	-0.322284	0.824327	NHL repeat-containing protein 2 [OS=Homo sapiens]	FALSE	0.376779	0.376779	0.293059	0.171702	0.15846
Q8NBF6-1	AVL9	2	-1.81812	-0.45298	0.568658	0.29084	0.499685	0.911918	Late secretory pathway protein AVL9 homolog [OS=Homo sapiens]	FALSE	0.388555	0.379553	0.388555	0.112744	0.119148
Q8NBI5	SLC43A3	2	-0.990085	-1.51813	0.361523	0.536879	0.792323	0.817492	Solute carrier family 43 member 3 [OS=Homo sapiens]	TRUE	0.592314	0.284349	0.592314	0.0560118	0.067326
Q8NBI6	XXYLT1	1	-0.764905	-0.834511	1.27384	0.463181	-1.03623	0.898633	Xyloside xylosyltransferase 1 [OS=Homo sapiens]	FALSE	0.307447	0.307447	0.296995	0.197306	0.198252
Q8NBJ4	GOLM1	2	1.13624	-1.77015	0.209606	-0.12397	-0.153604	0.701872	Golgi membrane protein 1 [OS=Homo sapiens]	FALSE	0.315251	0.209347	0.315251	0.195925	0.279477
Q8NBJ5	COLGALT1	2	-0.569189	-1.16463	-0.485697	-0.0397838	1.64441	0.614897	Procollagen galactosyltransferase 1 [OS=Homo sapiens]	TRUE	0.56986	0.245667	0.56986	0.0804872	0.103986
Q8NBJ7-1	SUMF2	1	-1.02403	0.468948	1.42765	0.687618	-0.739152	-0.82104	Sulfatase-modifying factor 2 [OS=Homo sapiens]	FALSE	0.357513	0.357513	0.184901	0.292194	0.165392
Q8NBL1	POGLUT1	4	0.902829	0.319248	-0.74332	0.808569	-1.65561	0.368282	Protein O-glucosyltransferase 1 [OS=Homo sapiens]	TRUE	0.554597	0.0920507	0.133853	0.219499	0.554597
Q8NBM4-1	UBAC2	1	-0.3675	-0.965686	0.557255	1.34508	0.623897	-1.19305	Ubiquitin-associated domain-containing protein 2 [OS=Homo sapiens]	TRUE	0.570002	0.570002	0.231834	0.111373	0.0867914
Q8NBM8	PCYOX1L	2	-0.886655	-0.377371	-0.819881	-0.373819	1.57475	0.882975	Prenylcysteine oxidase-like [OS=Homo sapiens]	FALSE	0.48275	0.238675	0.48275	0.117267	0.161308
Q8NBN3-1	TMEM87A	4	1.62956	0.32269	-1.0132	0.246688	-1.0672	-0.11853	Transmembrane protein 87A [OS=Homo sapiens]	TRUE	0.505503	0.104239	0.132736	0.257523	0.505503
Q8NBN7	RDH13	1	0.132499	-1.94654	0.885074	0.046864	0.538047	0.344057	Retinol dehydrogenase 13 [OS=Homo sapiens]	FALSE	0.352432	0.352432	0.350028	0.14773	0.149809
Q8NBQ5	HSD17B11	3	0.992675	0.0680468	1.29794	-1.31827	-0.368095	-0.672303	Estradiol 17-beta-dehydrogenase 11 [OS=Homo sapiens]	TRUE	0.530096	0.160312	0.116397	0.530096	0.193195
Q8NBS9-1	TXNDC5	2	0.860916	-1.64235	-0.61927	0.339215	0.0309693	1.03052	Thioredoxin domain-containing protein 5 [OS=Homo sapiens]	FALSE	0.414208	0.171985	0.414208	0.140752	0.273055
Q8NBT2	SPC24	4	0.333498	0.871631	-1.12279	-1.21641	-0.0435574	1.17763	kinetochore protein SPC24 [OS=Homo sapiens]	TRUE	0.546229	0.0976316	0.147594	0.208546	0.546229
Q8NBU5	ATAD1	3	0.705958	1.33798	-0.112679	-1.6232	-0.0632313	-0.244828	ATPase family aaa domain-containing protein 1 [OS=Homo sapiens]	TRUE	0.531876	0.0969705	0.0893465	0.531876	0.281807
Q8NBX0	SCCPDH	2	0.286917	-1.88001	0.590777	-0.225535	0.952718	0.275131	saccharopine dehydrogenase-like oxidoreductase [OS=Homo sapiens]	FALSE	0.370153	0.344498	0.370153	0.139824	0.145525
Q8NC44	RETREG2	1	-1.01254	-1.05025	0.576669	-0.0127053	1.59078	-0.0919435	Reticulophagy regulator 2 [OS=Homo sapiens]	TRUE	0.595126	0.595126	0.267418	0.0727628	0.0646934
Q8NC51-1	SERBP1	2	-0.612242	-1.08133	-0.962076	0.56748	0.925654	1.16251	Plasminogen activator inhibitor 1 RNA-binding protein [OS=Homo sapiens]	TRUE	0.733681	0.121502	0.733681	0.0527072	0.0921094
Q8NC54	KCT2	2	0.730598	-1.62433	-0.394419	0.654349	1.03911	-0.405312	Keratinocyte-associated transmembrane protein 2 [OS=Homo sapiens]	FALSE	0.425694	0.291916	0.425694	0.12873	0.153659
Q8NC56-1	LEMD2	1	-0.537327	-0.887318	1.26539	0.596081	0.749058	-1.18589	LEM domain-containing protein 2 [OS=Homo sapiens]	TRUE	0.634927	0.634927	0.16126	0.121573	0.0822398
Q8NC60	NOA1	4	1.04073	1.0194	-0.946367	-0.439531	-1.22075	0.546516	Nitric oxide-associated protein 1 [OS=Homo sapiens]	TRUE	0.725542	0.0401885	0.0555819	0.178688	0.725542
Q8NC96	NECAP1	1	-0.800985	0.39335	1.10391	-0.0567323	0.85865	-1.49819	adaptin ear-binding coat-associated protein 1 [OS=Homo sapiens]	TRUE	0.524964	0.524964	0.146231	0.22647	0.102335
Q8NCA5	FAM98A	4	1.6381	0.416463	-0.946315	-0.457514	-0.968267	0.317538	protein FAM98A [OS=Homo sapiens]	TRUE	0.593548	0.0786087	0.101803	0.22604	0.593548
Q8NCB2-3	CAMKV	4	0.35603	0.686622	-1.08166	-0.821	-0.615929	1.47594	Isoform 3 of CaM kinase-like vesicle-associated protein [OS=Homo sapiens]	TRUE	0.638001	0.0759668	0.125509	0.160523	0.638001
Q8NCC3	PLA2G15	2	0.316847	-1.05895	-1.46588	0.777268	0.745326	0.685391	Group XV phospholipase A2 [OS=Homo sapiens]	TRUE	0.553913	0.15191	0.553913	0.0972017	0.196976
Q8NCD3-1	HJURP	4	-0.596982	1.38762	-0.551165	-0.916476	-0.481636	1.15864	Holliday junction recognition protein [OS=Homo sapiens]	FALSE	0.441513	0.126131	0.164016	0.26834	0.441513
Q8NCE2-1	MTMR14	2	-1.73369	0.257757	-0.640896	0.784499	0.582015	0.750312	Myotubularin-related protein 14 [OS=Homo sapiens]	FALSE	0.469165	0.264077	0.469165	0.114717	0.152041
Q8NCG7	DAGLB	3	0.787474	0.881113	0.96926	-1.34632	-0.739207	-0.552323	Sn1-specific diacylglycerol lipase beta [OS=Homo sapiens]	TRUE	0.652864	0.098751	0.0776405	0.652864	0.170745
Q8NCH0	CHST14	1	0.399757	-1.53903	0.94801	0.972871	0.00977612	-0.791384	Carbohydrate sulfotransferase 14 [OS=Homo sapiens]	FALSE	0.405547	0.405547	0.265745	0.180903	0.147805
Q8NCM8-1	DYNC2H1	1	-0.351304	-1.21392	1.81678	0.0603724	0.00212828	-0.314063	Cytoplasmic dynein 2 heavy chain 1 [OS=Homo sapiens]	TRUE	0.521608	0.521608	0.196993	0.17199	0.109409
Q8NCN5	PDPR	4	1.30128	-0.83821	0.14985	0.822305	-1.37924	-0.0559805	Pyruvate dehydrogenase phosphatase regulatory subunit, mitochondrial [OS=Homo sapiens]	FALSE	0.357614	0.165021	0.200494	0.276871	0.357614
Q8NCW5	NAXE	2	-0.606591	-1.52108	0.212386	0.377789	0.0800577	1.45744	NAD(P)H-hydrate epimerase [OS=Homo sapiens]	TRUE	0.582167	0.201118	0.582167	0.085642	0.131074
Q8ND04	SMG8	4	0.68223	0.684721	-1.10417	-0.769687	-0.777473	1.28438	Protein SMG8 [OS=Homo sapiens]	TRUE	0.64738	0.075323	0.112708	0.164589	0.64738
Q8ND24	RNF214	1	-1.68438	-0.0243487	0.847633	-0.048551	-0.262015	1.17166	Ring finger protein 214 [OS=Homo sapiens]	FALSE	0.319267	0.319267	0.315563	0.179921	0.185249
Q8ND25-1	ZNRF1	2	0.211079	-0.308556	-0.285887	1.9033	-0.780925	-0.739006	E3 ubiquitin-protein ligase ZNRF1 [OS=Homo sapiens]	FALSE	0.284669	0.257328	0.284669	0.218782	0.239221
Q8ND56	LSM14A	1	-0.947222	-0.999644	0.974425	0.617788	1.10183	-0.74718	protein LSM14 homolog A [OS=Homo sapiens]	TRUE	0.768786	0.768786	0.132137	0.0561186	0.0429585
Q8ND82	ZNF280C	1	-0.715168	-0.585584	0.694317	-0.370489	1.72319	-0.746264	zinc finger protein 280c [OS=Homo sapiens]	TRUE	0.550729	0.550729	0.213251	0.135282	0.100738
Q8ND83-1	SLAIN1	1	-0.431399	-1.69723	0.680142	0.647768	1.00473	-0.204005	SLAIN motif-containing protein 1 [OS=Homo sapiens]	TRUE	0.517664	0.517664	0.323972	0.0813851	0.0769785
Q8ND90	PNMA1	2	-0.214243	-1.60405	-0.323444	1.32058	0.723162	0.0979965	paraneoplastic antigen MA1 [OS=Homo sapiens]	TRUE	0.547867	0.255608	0.547867	0.087611	0.108913
Q8NDD1	C1orf131	1	-0.323899	-1.71243	1.26896	0.389147	0.443516	-0.0652951	Uncharacterized protein C1orf131 [OS=Homo sapiens]	TRUE	0.539474	0.539474	0.26955	0.10366	0.0873159
Q8NDI1-2	EHBP1	2	-1.21298	-1.21636	-0.0281427	0.883788	0.90724	0.666463	Isoform 2 of EH domain-binding protein 1 [OS=Homo sapiens]	TRUE	0.600898	0.254737	0.600898	0.0658114	0.0785542
Q8NDT2	RBM15B	4	0.362922	0.234039	0.538978	-1.81413	-0.368706	1.0469	Putative RNA-binding protein 15B [OS=Homo sapiens]	FALSE	0.359952	0.136571	0.146274	0.357204	0.359952
Q8NDZ4	DIPK2A	3	1.3307	-0.544083	1.18516	-0.267999	-0.800142	-0.903635	Deleted in autism protein 1 [OS=Homo sapiens]	FALSE	0.480918	0.17989	0.128278	0.480918	0.210914
Q8NE01	CNNM3	3	1.45636	-0.147619	0.756981	-1.08237	-1.05257	0.0692201	Metal transporter CNNM3 [OS=Homo sapiens]	FALSE	0.491927	0.10135	0.0966379	0.491927	0.310085
Q8NE65	ZNF738	1	0.262893	-1.65204	0.680501	0.765553	0.730123	-0.78703	Protein ZNF738 [OS=Homo sapiens]	TRUE	0.513747	0.513747	0.282169	0.111742	0.0923425
Q8NE71-1	ABCF1	2	-0.982814	-1.16721	-0.498012	0.997009	1.00814	0.642888	ATP-binding cassette sub-family F member 1 [OS=Homo sapiens]	TRUE	0.725521	0.166797	0.725521	0.0459056	0.0617756
Q8NE86	MCU	3	1.29507	0.546732	-0.0379294	0.356341	-0.549905	-1.6103	Calcium uniporter protein, mitochondrial [OS=Homo sapiens]	FALSE	0.489692	0.149811	0.12041	0.489692	0.240088
Q8NEB9	PIK3C3	2	-0.378314	-1.00656	-0.974588	1.29519	1.10224	-0.0379691	Phosphatidylinositol 3-kinase catalytic subunit type 3 [OS=Homo sapiens]	TRUE	0.57638	0.228662	0.57638	0.0832672	0.111691
Q8NEC7-1	GSTCD	1	-1.73853	-0.342479	1.06322	0.536178	0.644744	-0.16313	Glutathione S-transferase C-terminal domain-containing protein [OS=Homo sapiens]	TRUE	0.602755	0.602755	0.207306	0.104947	0.0849924
Q8NEF9	SRFBP1	3	0.848228	-0.508915	1.57905	-1.08735	-0.431057	-0.399955	serum response factor-binding protein 1 [OS=Homo sapiens]	FALSE	0.465928	0.203449	0.134434	0.465928	0.196189
Q8NEG4-1	FAM83F	3	0.81003	1.48554	-0.0371445	-0.858732	-0.242318	-1.15737	Protein FAM83F [OS=Homo sapiens]	TRUE	0.712488	0.0678741	0.051464	0.712488	0.168174
Q8NEJ9	NGDN	4	1.33895	1.00072	-1.08272	-0.873903	-0.504913	0.121867	neuroguidin [OS=Homo sapiens]	TRUE	0.577362	0.0661923	0.083599	0.272847	0.577362
Q8NEM2	SHCBP1	4	1.93701	-0.292699	-0.814886	-0.623133	-0.313762	0.107472	SHC SH2 domain-binding protein 1 [OS=Homo sapiens]	TRUE	0.510222	0.0986342	0.134635	0.256509	0.510222
Q8NEN9	PDZD8	1	0.60474	-1.51688	0.87371	-0.91173	0.854129	0.0960256	PDZ domain-containing protein 8 [OS=Homo sapiens]	FALSE	0.332792	0.332792	0.277056	0.209505	0.180647
Q8NEW0	SLC30A7	1	-0.723415	-1.18465	0.489149	1.31217	0.797191	-0.690448	Zinc transporter 7 [OS=Homo sapiens]	TRUE	0.611676	0.611676	0.261939	0.0670607	0.0593241
Q8NEY1	NAV1	1	-0.921868	-0.76789	1.84564	-0.33826	0.198574	-0.0161979	neuron navigator 1 [OS=Homo sapiens]	TRUE	0.520672	0.520672	0.194854	0.17286	0.111614
Q8NEY8-2	PPHLN1	1	-0.587052	-1.01065	0.951761	0.828897	0.914579	-1.09754	Isoform 2 of Periphilin-1 [OS=Homo sapiens]	TRUE	0.701142	0.701142	0.157377	0.0822654	0.0592164
Q8NEZ2	VPS37A	2	-1.79338	-0.406946	0.0646061	0.567956	0.960625	0.607142	Vacuolar protein sorting-associated protein 37A [OS=Homo sapiens]	FALSE	0.462348	0.372353	0.462348	0.0783649	0.0869334
Q8NEZ5-1	FBXO22	2	-0.785667	-1.5609	0.496918	1.16906	0.565103	0.115485	F-box only protein 22 [OS=Homo sapiens]	FALSE	0.42249	0.40691	0.42249	0.0831317	0.087468
Q8NF37	LPCAT1	3	-0.350987	0.995846	1.36355	-0.0161169	-1.13924	-0.85305	Lysophosphatidylcholine acyltransferase 1 [OS=Homo sapiens]	TRUE	0.522671	0.19041	0.114525	0.522671	0.172394
Q8NFA0	USP32	4	0.877239	1.19498	-0.410762	-0.675335	-1.4127	0.426576	Ubiquitin carboxyl-terminal hydrolase 32 [OS=Homo sapiens]	TRUE	0.551582	0.058299	0.0684224	0.321696	0.551582
Q8NFC6	BOD1L1	3	0.516212	1.03441	0.6185	-0.939444	-1.52103	0.291354	Biorientation of chromosomes in cell division protein 1-like 1 [OS=Homo sapiens]	TRUE	0.529335	0.087845	0.0832244	0.529335	0.299596
Q8NFD5	ARID1B	1	-1.32331	-0.587153	0.928805	0.427837	1.20023	-0.646407	AT-rich interactive domain-containing protein 1B [OS=Homo sapiens]	TRUE	0.722067	0.722067	0.147959	0.0733051	0.0566695
Q8NFF5	FLAD1	2	-0.459863	-1.27345	-0.667991	1.13243	0.0717444	1.19712	FAD synthase [OS=Homo sapiens]	TRUE	0.610408	0.159334	0.610408	0.0865038	0.143754
Q8NFG4-1	FLCN	2	-1.26434	-0.468	-0.58576	-0.0617751	1.14757	1.2323	Folliculin [OS=Homo sapiens]	TRUE	0.576032	0.21161	0.576032	0.0858835	0.126475
Q8NFH3	NUP43	4	0.539169	-0.0514402	-0.908847	0.688163	-1.43187	1.16483	Nucleoporin Nup43 [OS=Homo sapiens]	TRUE	0.572683	0.0936952	0.177724	0.155897	0.572683
Q8NFH4	NUP37	4	0.691466	-1.04045	-0.208252	0.9991	-1.29335	0.851482	Nucleoporin Nup37 [OS=Homo sapiens]	FALSE	0.369933	0.159387	0.288106	0.182574	0.369933
Q8NFH5	NUP35	4	1.71728	0.577835	-0.843511	-0.738002	-0.67796	-0.035642	Nucleoporin NUP53 [OS=Homo sapiens]	TRUE	0.550395	0.0686432	0.0846182	0.296343	0.550395
Q8NFL0	B3GNT7	3	1.23893	0.481222	0.892452	-0.648767	-1.1914	-0.772435	UDP-GlcNAc:betaGal beta-1,3-N-acetylglucosaminyltransferase 7 [OS=Homo sapiens]	TRUE	0.628882	0.0986214	0.0800958	0.628882	0.192401
Q8NFP9-1	NBEA	1	-1.66845	-0.668045	0.56037	0.757273	0.935732	0.0831242	Neurobeachin [OS=Homo sapiens]	TRUE	0.547174	0.547174	0.294821	0.081256	0.0767493
Q8NFQ8	TOR1AIP2	2	0.467533	-1.57811	-0.145789	0.574234	-0.58287	1.265	Torsin-1A-interacting protein 2 [OS=Homo sapiens]	FALSE	0.408703	0.17812	0.408703	0.142566	0.270611
Q8NFU3-1	TSTD1	3	0.125992	0.603522	1.15583	-0.311458	0.200072	-1.77395	Thiosulfate sulfurtransferase/rhodanese-like domain-containing protein 1 [OS=Homo sapiens]	FALSE	0.472606	0.271282	0.118613	0.472606	0.137499
Q8NFU7	TET1	3	0.738226	1.66068	-0.232262	-0.93127	-0.697883	-0.537495	methylcytosine dioxygenase TET1 [OS=Homo sapiens]	TRUE	0.535945	0.0964148	0.09032	0.535945	0.27732
Q8NFV4	ABHD11	1	0.103425	-0.52475	1.86576	-0.406377	-0.00475632	-1.0333	Protein Abhd11 [OS=Homo sapiens]	FALSE	0.361486	0.361486	0.167494	0.31794	0.153081
Q8NFW8	CMAS	1	-1.73983	0.432891	0.65835	-0.0556498	1.09411	-0.389875	N-acylneuraminate cytidylyltransferase [OS=Homo sapiens]	TRUE	0.55142	0.55142	0.210181	0.140064	0.0983357
Q8NFX7-1	STXBP6	2	-1.17401	-0.84663	-0.674183	1.03796	0.813616	0.843251	Syntaxin-binding protein 6 [OS=Homo sapiens]	TRUE	0.748771	0.144828	0.748771	0.0425974	0.0638037
Q8NFY9	KBTBD8	4	1.27083	-1.17067	-1.06748	0.461175	-0.263752	0.769899	Kelch repeat and BTB domain-containing protein 8 [OS=Homo sapiens]	FALSE	0.378179	0.151851	0.300308	0.169661	0.378179
Q8NG11-1	TSPAN14	3	-0.498537	0.561662	1.53705	-0.64996	0.299351	-1.24957	Tetraspanin-14 [OS=Homo sapiens]	FALSE	0.378741	0.338734	0.141482	0.378741	0.141044
Q8NG27	PJA1	1	-0.439589	0.0816432	0.3033	-1.13271	1.7599	-0.572552	E3 ubiquitin-protein ligase Praja-1 [OS=Homo sapiens]	FALSE	0.43248	0.43248	0.219433	0.215235	0.132852
Q8NG31-1	KNL1	4	1.77743	-0.424488	-1.27997	-0.105447	0.0889991	-0.0565297	kinetochore scaffold 1 [OS=Homo sapiens]	FALSE	0.461752	0.124125	0.191807	0.222316	0.461752
Q8NHG8	ZNRF2	1	-1.03035	-1.16571	0.124622	1.15004	1.09979	-0.178399	E3 ubiquitin-protein ligase ZNRF2 [OS=Homo sapiens]	FALSE	0.468358	0.468358	0.412399	0.058689	0.0605544
Q8NHH9	ATL2	3	-0.108877	0.692436	0.983725	0.252284	0.0446524	-1.86422	Atlastin-2 [OS=Homo sapiens]	FALSE	0.407901	0.309581	0.1369	0.407901	0.145619
Q8NHM5-1	KDM2B	2	-0.0104075	-1.18549	-0.461793	1.67967	-0.540005	0.518031	Lysine-specific demethylase 2B [OS=Homo sapiens]	FALSE	0.477361	0.204149	0.477361	0.12069	0.1978
Q8NHP6-1	MOSPD2	3	0.61816	0.605444	0.945817	-1.36892	-1.16261	0.362114	motile sperm domain-containing protein 2 [OS=Homo sapiens]	TRUE	0.535904	0.102086	0.091848	0.535904	0.270162
Q8NHP8	PLBD2	1	-1.17902	-1.25692	0.706742	0.253795	1.17231	0.303084	Putative phospholipase B-like 2 [OS=Homo sapiens]	TRUE	0.52524	0.52524	0.330706	0.0732045	0.0708496
Q8NHQ8-1	RASSF8	1	-0.926153	-0.681925	0.426125	0.74259	1.41293	-0.973565	Ras association domain-containing protein 8 [OS=Homo sapiens]	TRUE	0.676182	0.676182	0.189762	0.0747439	0.0593118
Q8NHQ9	DDX55	2	-1.35458	-0.0413076	-0.754452	0.617379	0.0460352	1.48692	ATP-dependent RNA helicase DDX55 [OS=Homo sapiens]	TRUE	0.506793	0.183926	0.506793	0.110297	0.198984
Q8NHV4	NEDD1	4	0.200712	0.976242	0.211752	-0.207613	-1.85965	0.678554	Protein NEDD1 [OS=Homo sapiens]	FALSE	0.431877	0.101817	0.113004	0.353302	0.431877
Q8NHY2-1	COP1	2	0.0497608	-0.871966	-0.971395	1.73498	-0.345997	0.404616	E3 ubiquitin-protein ligase RFWD2 [OS=Homo sapiens]	FALSE	0.477436	0.183695	0.477436	0.119674	0.219195
Q8NHZ8	CDC26	1	-0.944432	-1.35187	0.414196	0.396481	1.39404	0.0915907	Anaphase-promoting complex subunit CDC26 [OS=Homo sapiens]	TRUE	0.502431	0.502431	0.371014	0.0633962	0.063159
Q8NI27-1	THOC2	3	-0.523186	-0.100626	1.54211	0.195419	-1.47329	0.35957	THO complex subunit 2 [OS=Homo sapiens]	FALSE	0.332089	0.254052	0.188916	0.332089	0.224943
Q8NI36	WDR36	4	0.502468	0.518721	-0.60612	0.368765	-1.74615	0.962314	WD repeat-containing protein 36 [OS=Homo sapiens]	TRUE	0.590994	0.0853232	0.125551	0.198132	0.590994
Q8NI60-1	COQ8A	4	0.929404	0.821168	-1.50846	0.160266	-0.935967	0.53359	Atypical kinase COQ8A, mitochondrial [OS=Homo sapiens]	TRUE	0.654462	0.0702919	0.108313	0.166933	0.654462
Q8TAC9-1	SCAMP5	1	-0.192538	-0.427952	0.986415	-1.54652	1.18952	-0.00892681	Secretory carrier-associated membrane protein 5 [OS=Homo sapiens]	FALSE	0.33263	0.33263	0.226531	0.256214	0.184624
Q8TAD4-1	SLC30A5	2	0.20603	-0.679344	-1.58656	0.113272	0.784347	1.16226	Zinc transporter 5 [OS=Homo sapiens]	FALSE	0.478981	0.13967	0.478981	0.110402	0.270947
Q8TAE8	GADD45GIP1	3	1.49752	-1.03402	0.102761	-0.433294	0.794063	-0.927037	Growth arrest and DNA damage-inducible proteins-interacting protein 1 [OS=Homo sapiens]	FALSE	0.287259	0.255494	0.225405	0.287259	0.231842
Q8TAF3-1	WDR48	2	-1.64295	-0.312303	-0.346973	0.526939	0.549026	1.22626	WD repeat-containing protein 48 [OS=Homo sapiens]	TRUE	0.561406	0.228414	0.561406	0.0869663	0.123214
Q8TAQ2	SMARCC2	1	-1.26094	-1.16402	1.01566	0.20949	0.960374	0.239432	SWI/SNF complex subunit SMARCC2 [OS=Homo sapiens]	TRUE	0.604292	0.604292	0.256927	0.0732254	0.0655552
Q8TAT6-1	NPLOC4	2	0.183062	0.329404	-1.86285	-0.0238218	1.15774	0.216462	Nuclear protein localization protein 4 homolog [OS=Homo sapiens]	FALSE	0.329337	0.176767	0.329337	0.175582	0.318315
Q8TAV0-1	FAM76A	1	0.845038	-1.36325	1.30151	-0.360691	0.295714	-0.718322	Protein FAM76A [OS=Homo sapiens]	FALSE	0.356361	0.356361	0.208122	0.268772	0.166745
Q8TB03	CXorf38	1	-1.2457	-0.92401	1.18744	0.214988	1.0332	-0.265908	Uncharacterized protein CXorf38 [OS=Homo sapiens]	TRUE	0.771905	0.771905	0.135297	0.0527509	0.0400477
Q8TB36	GDAP1	2	-0.419827	-1.51912	-0.340982	0.0950738	1.13659	1.04827	ganglioside-induced differentiation-associated protein 1 [OS=Homo sapiens]	TRUE	0.630931	0.190048	0.630931	0.0737372	0.105284
Q8TB52	FBXO30	2	-1.79966	-0.386677	0.0080243	0.588654	0.766477	0.823184	F-box only protein 30 [OS=Homo sapiens]	TRUE	0.541152	0.320106	0.541152	0.062519	0.0762232
Q8TB61	SLC35B2	3	1.26309	-0.93044	1.22248	-0.635072	-0.129997	-0.790065	Adenosine 3'-phospho 5'-phosphosulfate transporter 1 [OS=Homo sapiens]	FALSE	0.395598	0.238984	0.161671	0.395598	0.203747
Q8TB72-3	PUM2	3	0.343325	0.0526919	1.61537	0.0137017	-1.34364	-0.681444	Isoform 3 of Pumilio homolog 2 [OS=Homo sapiens]	TRUE	0.517894	0.18789	0.114355	0.517894	0.179861
Q8TBA6	GOLGA5	1	-0.82871	-0.0594562	-0.292139	1.83637	0.236281	-0.892346	Golgin subfamily A member 5 [OS=Homo sapiens]	FALSE	0.383615	0.383615	0.324166	0.149169	0.143051
Q8TBB5	KLHDC4	3	0.396679	0.133519	0.563274	-0.880225	1.25536	-1.46861	kelch domain-containing protein 4 [OS=Homo sapiens]	FALSE	0.34718	0.325232	0.166528	0.34718	0.161061
Q8TBC4-1	UBA3	2	-0.924963	-0.924111	-0.875971	1.03263	0.957289	0.735124	NEDD8-activating enzyme E1 catalytic subunit [OS=Homo sapiens]	TRUE	0.755928	0.134496	0.755928	0.0431371	0.0664396
Q8TBF2	PRXL2B	4	0.660034	1.4473	-1.28282	-0.892527	0.146118	-0.0781092	Prostamide/prostaglandin F synthase [OS=Homo sapiens]	FALSE	0.414176	0.12649	0.147123	0.312212	0.414176
Q8TBF4	ZCRB1	4	-0.404471	-0.32348	-0.0945356	0.305657	-1.24089	1.75772	Zinc finger CCHC-type and RNA-binding motif-containing protein 1 [OS=Homo sapiens]	FALSE	0.381923	0.153712	0.290369	0.173996	0.381923
Q8TBM8	DNAJB14	2	-1.40234	-0.652612	-0.126463	0.878456	-0.0453014	1.34826	dnaJ homolog subfamily B member 14 [OS=Homo sapiens]	TRUE	0.577281	0.208777	0.577281	0.085073	0.128869
Q8TBX8-1	PIP4K2C	1	-1.66746	0.505104	1.18336	0.243923	0.352057	-0.616979	Phosphatidylinositol 5-phosphate 4-kinase type-2 gamma [OS=Homo sapiens]	TRUE	0.532094	0.532094	0.179161	0.180693	0.108052
Q8TC07-3	TBC1D15	2	-0.139802	-1.08322	-1.27427	1.09468	0.727142	0.67547	Isoform 3 of TBC1 domain family member 15 [OS=Homo sapiens]	TRUE	0.638302	0.149093	0.638302	0.0768065	0.135798
Q8TC12	RDH11	3	-0.497474	1.08558	1.43111	-0.987402	-0.419284	-0.61253	Retinol dehydrogenase 11 [OS=Homo sapiens]	TRUE	0.503318	0.203005	0.122449	0.503318	0.171227
Q8TCA0-1	LRRC20	4	-0.667951	0.572165	0.121351	0.707328	-1.67848	0.945588	Leucine-rich repeat-containing protein 20 [OS=Homo sapiens]	FALSE	0.365416	0.168078	0.2148	0.251707	0.365416
Q8TCC3	MRPL30	1	0.301568	-1.09716	1.23511	-0.157732	0.887505	-1.1693	39S ribosomal protein L30, mitochondrial [OS=Homo sapiens]	FALSE	0.475836	0.475836	0.195537	0.20362	0.125007
Q8TCD1	C18orf32	3	-0.295124	0.668405	1.5433	-0.0412788	-0.535004	-1.3403	UPF0729 protein C18orf32 [OS=Homo sapiens]	FALSE	0.446401	0.266585	0.132546	0.446401	0.154468
Q8TCD5	NT5C	3	0.0981237	1.54179	0.13694	-1.25355	-0.927304	0.404008	5'(3')-deoxyribonucleotidase, cytosolic type [OS=Homo sapiens]	FALSE	0.480776	0.0918302	0.0901659	0.480776	0.337227
Q8TCE6-1	DENND10	2	-0.698405	-1.50543	-0.167452	0.629569	1.26118	0.480542	Protein FAM45A [OS=Homo sapiens]	TRUE	0.607772	0.248064	0.607772	0.0652853	0.0788795
Q8TCF1-1	ZFAND1	4	0.910748	0.587866	-0.42414	-0.814738	-1.34385	1.08412	AN1-type zinc finger protein 1 [OS=Homo sapiens]	TRUE	0.644141	0.0639731	0.0853101	0.206576	0.644141
Q8TCG1	CIP2A	2	-0.607249	-1.25335	-0.481962	-0.0310042	1.25827	1.11529	Protein CIP2A [OS=Homo sapiens]	TRUE	0.642158	0.183784	0.642158	0.0702509	0.103808
Q8TCJ2	STT3B	1	-0.626519	-1.25193	1.09785	1.11593	0.348737	-0.684071	Dolichyl-diphosphooligosaccharide--protein glycosyltransferase subunit STT3B [OS=Homo sapiens]	TRUE	0.566485	0.566485	0.225659	0.114372	0.0934846
Q8TCS8	PNPT1	3	1.18443	1.25505	-0.0954759	-1.1291	-0.606563	-0.60834	Polyribonucleotide nucleotidyltransferase 1, mitochondrial [OS=Homo sapiens]	TRUE	0.568759	0.0881433	0.0820037	0.568759	0.261094
Q8TCT9-1	HM13	2	-0.526702	0.539701	-1.0668	-0.367412	1.74703	-0.325813	Minor histocompatibility antigen H13 [OS=Homo sapiens]	FALSE	0.302129	0.276373	0.302129	0.205136	0.216362
Q8TD16-2	BICD2	3	-0.739074	1.79761	0.555676	-0.553033	-0.680055	-0.381127	Isoform 2 of Protein bicaudal D homolog 2 [OS=Homo sapiens]	FALSE	0.463304	0.17536	0.134284	0.463304	0.227052
Q8TD19	NEK9	1	-1.15709	-1.2021	0.238159	0.708504	1.28063	0.131893	Serine/threonine-protein kinase Nek9 [OS=Homo sapiens]	FALSE	0.439101	0.439101	0.413784	0.0722945	0.0748206
Q8TD22	SFXN5	1	-0.333415	0.114423	0.307403	0.091119	1.45245	-1.63198	Sideroflexin-5 [OS=Homo sapiens]	FALSE	0.465438	0.465438	0.19875	0.208068	0.127744
Q8TD30-1	GPT2	4	1.10271	0.608604	-1.63555	-0.302334	-0.444187	0.670749	Alanine aminotransferase 2 [OS=Homo sapiens]	TRUE	0.658648	0.0703932	0.114013	0.156946	0.658648
Q8TD55	PLEKHO2	4	0.646563	1.13067	-1.37466	-0.0383716	-1.00248	0.638282	pleckstrin homology domain-containing family O member 2 [OS=Homo sapiens]	TRUE	0.634613	0.0739088	0.106882	0.184596	0.634613
Q8TDD1	DDX54	2	0.398858	-1.76384	-0.1201	0.682297	-0.27964	1.08242	ATP-dependent RNA helicase DDX54 [OS=Homo sapiens]	FALSE	0.484025	0.186666	0.484025	0.118735	0.210574
Q8TDN6	BRIX1	1	0.955643	-1.3674	0.752034	0.88794	-0.380968	-0.847246	Ribosome biogenesis protein BRX1 homolog [OS=Homo sapiens]	FALSE	0.314031	0.314031	0.246866	0.243594	0.195509
Q8TDP1	RNASEH2C	2	-0.224546	-1.28109	-0.599872	-0.0157424	1.65158	0.469675	Ribonuclease H2 subunit C [OS=Homo sapiens]	TRUE	0.527168	0.247092	0.527168	0.0985625	0.127178
Q8TDY2-1	RB1CC1	1	-1.26562	-0.62409	0.661082	1.42635	0.409891	-0.60761	RB1-inducible coiled-coil protein 1 [OS=Homo sapiens]	TRUE	0.621055	0.621055	0.231004	0.080634	0.0673067
Q8TDY4-1	ASAP3	4	0.423341	0.417916	-1.09129	1.58681	-0.520462	-0.816314	Arf-GAP with SH3 domain, ANK repeat and PH domain-containing protein 3 [OS=Homo sapiens]	FALSE	0.314611	0.195517	0.243948	0.245924	0.314611
Q8TDZ2	MICAL1	3	0.6747	1.53892	-0.653212	0.108783	-1.24986	-0.419323	[F-actin]-monooxygenase MICAL1 [OS=Homo sapiens]	FALSE	0.395085	0.103119	0.109125	0.395085	0.39267
Q8TE04-1	PANK1	2	-0.778617	-0.849484	-0.575153	-0.117494	0.597087	1.72366	Pantothenate kinase 1 [OS=Homo sapiens]	TRUE	0.56142	0.16944	0.56142	0.0967482	0.172392
Q8TEA1	NSUN6	1	-1.01673	-0.679616	1.57113	0.658136	0.213534	-0.746452	Putative methyltransferase NSUN6 [OS=Homo sapiens]	TRUE	0.693155	0.693155	0.140156	0.10278	0.0639089
Q8TEA7	TBCK	4	0.810381	1.51347	-0.587436	-0.976249	-0.862595	0.102434	TBC domain-containing protein kinase-like protein [OS=Homo sapiens]	FALSE	0.45557	0.0675955	0.0745814	0.402253	0.45557
Q8TEA8	DTD1	3	-0.275205	1.34467	-0.149602	-1.43087	0.932178	-0.42117	D-aminoacyl-tRNA deacylase 1 [OS=Homo sapiens]	FALSE	0.406311	0.19889	0.155249	0.406311	0.23955
Q8TEB1	DCAF11	2	-1.61984	0.749791	-0.839547	0.372114	0.473532	0.863947	DDB1- and CUL4-associated factor 11 [OS=Homo sapiens]	FALSE	0.396622	0.23821	0.396622	0.150217	0.21495
Q8TED0	UTP15	4	1.76133	0.0831087	-0.931075	-0.314859	-0.909851	0.311345	U3 small nucleolar RNA-associated protein 15 homolog [OS=Homo sapiens]	TRUE	0.633549	0.0666509	0.0946391	0.205161	0.633549
Q8TED1	GPX8	2	-0.170487	-1.48648	-0.778223	1.12033	0.791775	0.52309	Probable glutathione peroxidase 8 [OS=Homo sapiens]	TRUE	0.618486	0.182251	0.618486	0.0820297	0.117233
Q8TEM1-1	NUP210	1	-0.24563	-1.41803	0.395355	0.0954337	1.60517	-0.432299	Nuclear pore membrane glycoprotein 210 [OS=Homo sapiens]	FALSE	0.488214	0.488214	0.308622	0.106406	0.0967581
Q8TEQ6	GEMIN5	4	-0.0971214	-0.118547	-1.26521	0.369254	-0.589082	1.7007	gem-associated protein 5 [OS=Homo sapiens]	FALSE	0.446969	0.117527	0.302209	0.133294	0.446969
Q8TER5	ARHGEF40	1	-1.44432	1.07431	-0.628339	0.611528	0.87024	-0.483421	Rho guanine nucleotide exchange factor 40 [OS=Homo sapiens]	FALSE	0.331981	0.331981	0.290482	0.195147	0.182391
Q8TEU7	RAPGEF6	1	-0.715502	-0.565203	-0.102835	1.95005	0.0288804	-0.595392	Rap guanine nucleotide exchange factor 6 [OS=Homo sapiens]	FALSE	0.376103	0.376103	0.368185	0.125674	0.130039
Q8TEX9-1	IPO4	1	-0.961797	-0.231907	1.93006	0.0208866	-0.31203	-0.445218	Importin-4 [OS=Homo sapiens]	FALSE	0.46762	0.46762	0.171764	0.235532	0.125084
Q8TEY7-1	USP33	3	1.51786	-0.0727807	0.395086	-1.15517	0.352363	-1.03736	Ubiquitin carboxyl-terminal hydrolase 33 [OS=Homo sapiens]	FALSE	0.4837	0.162555	0.126271	0.4837	0.227474
Q8TF01	PNISR	2	-0.612131	-0.751039	-1.23417	1.29986	0.706661	0.59081	Arginine/serine-rich protein PNISR [OS=Homo sapiens]	TRUE	0.663332	0.154308	0.663332	0.0679182	0.114442
Q8TF05	PPP4R1	3	0.943097	1.32309	0.225797	-1.07118	-0.9863	-0.434504	Serine/threonine-protein phosphatase 4 regulatory subunit 1 [OS=Homo sapiens]	TRUE	0.642864	0.0706838	0.063756	0.642864	0.222696
Q8TF39	ZNF483	1	-0.416493	0.763723	-0.118037	-0.747059	1.58881	-1.07094	Zinc finger protein 483 [OS=Homo sapiens]	FALSE	0.335718	0.335718	0.209386	0.277713	0.177183
Q8TF68-1	ZNF384	1	-0.830695	-1.31646	1.11663	-0.370342	0.375118	1.02574	Zinc finger protein 384 [OS=Homo sapiens]	FALSE	0.375392	0.375392	0.363079	0.129418	0.132111
Q8TF72	SHROOM3	3	0.0351853	1.13709	0.932357	-1.09509	-1.25567	0.24612	protein Shroom3 [OS=Homo sapiens]	TRUE	0.527245	0.119787	0.103095	0.527245	0.249873
Q8TF74	WIPF2	3	-0.243442	1.48743	0.773945	-1.15303	-0.893868	0.0289669	WAS/WASL-interacting protein family member 2 [OS=Homo sapiens]	TRUE	0.548585	0.123304	0.0998896	0.548585	0.228222
Q8TAA5	GRPEL2	4	0.889009	0.966056	-1.79018	0.0717065	-0.23738	0.100789	GrpE protein homolog 2, mitochondrial [OS=Homo sapiens]	TRUE	0.542161	0.0986294	0.147809	0.2114	0.542161
Q8WTT2	NOC3L	4	0.616668	-0.3063	-0.68745	0.912136	-1.50813	0.973073	Nucleolar complex protein 3 homolog [OS=Homo sapiens]	FALSE	0.456838	0.133433	0.218801	0.190929	0.456838
Q8WTV0-1	SCARB1	1	0.562467	-1.26957	0.207437	0.659675	1.05596	-1.21597	Scavenger receptor class B member 1 [OS=Homo sapiens]	FALSE	0.422651	0.422651	0.278948	0.163737	0.134664
Q8WTW3	COG1	4	1.47677	0.390615	-0.909905	-0.823353	-0.825924	0.691795	conserved oligomeric Golgi complex subunit 1 [OS=Homo sapiens]	TRUE	0.686244	0.0552885	0.0780063	0.180462	0.686244
Q8WU58	FAM222B	1	-1.32072	-0.761746	0.792472	0.669605	1.14883	-0.528439	Protein FAM222B [OS=Homo sapiens]	TRUE	0.785748	0.785748	0.135363	0.0439107	0.0349784
Q8WU76-1	SCFD2	2	0.348994	-1.97638	0.133033	0.682008	0.688418	0.123931	Sec1 family domain-containing protein 2 [OS=Homo sapiens]	FALSE	0.444441	0.296062	0.444441	0.119429	0.140068
Q8WU90	ZC3H15	2	-0.129315	-1.25446	-0.829082	0.582187	0.0894805	1.54119	Zinc finger CCCH domain-containing protein 15 [OS=Homo sapiens]	TRUE	0.587872	0.136386	0.587872	0.087081	0.188661
Q8WUA2	PPIL4	2	-0.0128051	-1.05489	-0.87624	-0.168359	1.7119	0.400393	Peptidyl-prolyl cis-trans isomerase-like 4 [OS=Homo sapiens]	TRUE	0.510985	0.233574	0.510985	0.106581	0.14886
Q8WUA4-1	GTF3C2	4	0.635083	-0.180746	-0.22416	0.399918	-1.75645	1.12636	General transcription factor 3C polypeptide 2 [OS=Homo sapiens]	TRUE	0.542022	0.100296	0.158047	0.199635	0.542022
Q8WUA7	TBC1D22A	1	-1.93479	0.89486	0.114388	0.264074	0.0530351	0.608431	TBC1 domain family member 22A [OS=Homo sapiens]	FALSE	0.312769	0.312769	0.300901	0.192474	0.193856
Q8WUB8	PHF10	3	0.758328	0.39481	0.73758	0.0431532	-0.00432301	-1.92955	PHD finger protein 10 [OS=Homo sapiens]	FALSE	0.446264	0.233428	0.14152	0.446264	0.178788
Q8WUD1	RAB2B	1	-1.64348	0.747233	1.02586	0.230292	0.3541	-0.714004	Ras-related protein Rab-2B [OS=Homo sapiens]	TRUE	0.50463	0.50463	0.178123	0.203175	0.114072
Q8WUD4	CCDC12	4	0.482502	0.781315	-1.06463	-0.962209	-0.568849	1.33187	Coiled-coil domain-containing protein 12 [OS=Homo sapiens]	TRUE	0.62405	0.0787807	0.120337	0.176833	0.62405
Q8WUH1	CHURC1	2	-0.887017	-0.725729	-0.0744168	-0.785129	1.30111	1.17118	Protein Churchill [OS=Homo sapiens]	FALSE	0.449459	0.271096	0.449459	0.123031	0.156414
Q8WUI4	HDAC7	2	-0.640529	-0.958176	-0.397425	1.86539	0.178179	-0.0474377	histone deacetylase 7 [OS=Homo sapiens]	TRUE	0.501492	0.27971	0.501492	0.0970017	0.121796
Q8WUK0	PTPMT1	2	-0.794539	-0.576015	-0.600759	1.63364	0.858116	-0.520442	Phosphatidylglycerophosphatase and protein-tyrosine phosphatase 1 [OS=Homo sapiens]	FALSE	0.448948	0.348522	0.448948	0.0953874	0.107142
Q8WUM0	NUP133	3	0.967622	0.693901	0.172241	0.0729131	-1.88326	-0.0234137	Nuclear pore complex protein Nup133 [OS=Homo sapiens]	FALSE	0.428584	0.0838132	0.0881315	0.428584	0.399471
Q8WUM4	PDCD6IP	3	0.438846	0.231732	1.28189	0.419825	-1.43141	-0.940882	Programmed cell death 6-interacting protein [OS=Homo sapiens]	FALSE	0.463913	0.194908	0.135767	0.463913	0.205412
Q8WUP2	FBLIM1	1	-0.405855	-0.133565	0.188771	0.336929	1.53464	-1.52091	Filamin-binding LIM protein 1 [OS=Homo sapiens]	FALSE	0.464856	0.464856	0.223403	0.180884	0.130857
Q8WUQ7	CACTIN	1	0.00936679	-1.75188	1.17146	-0.186683	0.722802	0.0349323	Cactin [OS=Homo sapiens]	FALSE	0.459307	0.459307	0.289313	0.135732	0.115647
Q8WUU5	GATAD1	2	-0.517996	-0.497728	-1.43772	0.566157	0.546504	1.34078	GATA zinc finger domain-containing protein 1 [OS=Homo sapiens]	TRUE	0.56433	0.14139	0.56433	0.0933022	0.200978
Q8WUW1	BRK1	1	-1.46011	-0.614193	-0.0259454	0.81374	1.35052	-0.0640177	Protein BRICK1 [OS=Homo sapiens]	FALSE	0.470243	0.470243	0.387539	0.0705793	0.0716387
Q8WUX1-1	SLC38A5	2	0.670907	-0.900628	-1.58594	0.458517	0.893523	0.463616	Sodium-coupled neutral amino acid transporter 5 [OS=Homo sapiens]	FALSE	0.454616	0.162952	0.454616	0.124875	0.257557
Q8WUX2	CHAC2	2	-0.602302	-1.75525	0.409373	0.37244	0.72251	0.853231	Glutathione-specific gamma-glutamylcyclotransferase 2 [OS=Homo sapiens]	TRUE	0.567295	0.277193	0.567295	0.0697889	0.0857226
Q8WUX9	CHMP7	2	-1.06474	-1.29746	0.0145236	0.523108	1.26196	0.562602	Charged multivesicular body protein 7 [OS=Homo sapiens]	TRUE	0.557161	0.293944	0.557161	0.0692012	0.0796942
Q8WUY8	NAT14	4	1.26118	0.601928	-0.462996	-1.30394	-0.799035	0.702864	N-acetyltransferase 14 [OS=Homo sapiens]	TRUE	0.567083	0.0711329	0.0881205	0.273663	0.567083
Q8WUY9	DEPDC1B	2	-0.320716	-0.159179	-1.68349	0.834075	1.14342	0.185888	DEP domain-containing protein 1B [OS=Homo sapiens]	FALSE	0.455134	0.207365	0.455134	0.132435	0.205065
Q8WUZ0-1	BCL7C	4	-0.261636	1.47203	-0.816572	-1.10774	-0.197999	0.911913	B-cell CLL/lymphoma 7 protein family member C [OS=Homo sapiens]	FALSE	0.457406	0.116566	0.14959	0.276438	0.457406
Q8WV22	NSMCE1	2	-0.540555	-0.665482	-1.35042	0.858155	0.486701	1.2116	Non-structural maintenance of chromosomes element 1 homolog [OS=Homo sapiens]	TRUE	0.580253	0.149569	0.580253	0.0934295	0.176749
Q8WV41	SNX33	4	0.564311	1.47907	-0.747467	-0.683375	-1.10646	0.493921	Sorting nexin-33 [OS=Homo sapiens]	TRUE	0.568323	0.0650184	0.0795121	0.287146	0.568323
Q8WV60	PTCD2	4	1.52138	-0.897414	-0.102029	0.864973	-0.976038	-0.410871	Pentatricopeptide repeat-containing protein 2, mitochondrial [OS=Homo sapiens]	FALSE	0.341609	0.173552	0.209749	0.27509	0.341609
Q8WV92	MITD1	1	-1.6375	-0.718974	0.526969	0.950698	0.781463	0.0973411	MIT domain-containing protein 1 [OS=Homo sapiens]	TRUE	0.54181	0.54181	0.316451	0.0722237	0.0695154
Q8WVB6	CHTF18	2	-0.904011	-0.587087	0.361622	0.82816	-1.06919	1.37051	Chromosome transmission fidelity protein 18 homolog [OS=Homo sapiens]	FALSE	0.352735	0.230732	0.352735	0.173946	0.242587
Q8WVC0-1	LEO1	3	-0.7145	1.0794	0.478661	0.566789	-1.64843	0.238078	RNA polymerase-associated protein LEO1 [OS=Homo sapiens]	FALSE	0.356014	0.176459	0.165683	0.356014	0.301843
Q8WVC6-1	DCAKD	1	-1.38303	0.11627	1.29257	-0.442284	0.95678	-0.540306	dephospho-CoA kinase domain-containing protein [OS=Homo sapiens]	TRUE	0.540171	0.540171	0.179561	0.172307	0.10796
Q8WVD3-1	RNF138	3	0.603732	-0.519273	1.51307	-0.876852	0.363517	-1.08419	E3 ubiquitin-protein ligase RNF138 [OS=Homo sapiens]	FALSE	0.38647	0.312062	0.148304	0.38647	0.153164
Q8WVD5-1	RNF141	1	-1.82655	0.333268	0.250596	0.333221	1.14944	-0.239978	RING finger protein 141 [OS=Homo sapiens]	FALSE	0.474505	0.474505	0.270435	0.137286	0.117774
Q8WVJ2	NUDCD2	2	-1.6037	-0.47834	-0.239094	0.321072	1.13957	0.860499	NudC domain-containing protein 2 [OS=Homo sapiens]	TRUE	0.552883	0.280939	0.552883	0.0740951	0.0920833
Q8WVK2	SNRNP27	1	-1.19668	-0.726951	1.16601	0.609339	0.879627	-0.731344	U4/U6.U5 small nuclear ribonucleoprotein 27 kDa protein [OS=Homo sapiens]	TRUE	0.809439	0.809439	0.104208	0.0506581	0.0356947
Q8WVK7-1	SKA2	2	-0.54279	-1.08742	-0.596039	0.397485	1.73214	0.0966254	Spindle and kinetochore-associated protein 2 [OS=Homo sapiens]	FALSE	0.494324	0.290692	0.494324	0.0992165	0.115768
Q8WVM0	TFB1M	2	-1.05756	0.600504	-0.955253	0.871688	-0.652316	1.19294	Dimethyladenosine transferase 1, mitochondrial [OS=Homo sapiens]	FALSE	0.329632	0.1774	0.329632	0.17055	0.322419
Q8WVM7	STAG1	1	-1.22985	0.147572	0.685334	0.63448	1.01376	-1.2513	Cohesin subunit SA-1 [OS=Homo sapiens]	TRUE	0.605398	0.605398	0.173879	0.132968	0.0877538
Q8WVM8	SCFD1	2	-0.278624	-1.02981	-0.554374	1.40472	1.08822	-0.630133	Sec1 family domain-containing protein 1 [OS=Homo sapiens]	FALSE	0.441618	0.34341	0.441618	0.101883	0.113089
Q8WVP7-1	LMBR1	3	0.119569	1.34436	0.411869	-0.943203	-1.38398	0.451385	Limb region 1 protein homolog [OS=Homo sapiens]	FALSE	0.493432	0.0887579	0.0861878	0.493432	0.331622
Q8WVT3	TRAPPC12	4	-0.0388717	0.0894013	-1.87318	0.668167	0.147792	1.00669	Trafficking protein particle complex subunit 12 [OS=Homo sapiens]	FALSE	0.347611	0.154297	0.345111	0.152981	0.347611
Q8WVV9	HNRNPLL	3	0.0256166	1.61316	0.432564	-1.13164	0.0240172	-0.963719	Heterogeneous nuclear ribonucleoprotein L-like [OS=Homo sapiens]	TRUE	0.589898	0.136315	0.0945168	0.589898	0.17927
Q8WVX9	FAR1	3	1.5169	0.772336	-0.101235	-0.853978	-0.1806	-1.15342	Fatty acyl-CoA reductase 1 [OS=Homo sapiens]	TRUE	0.5757	0.100207	0.0860713	0.5757	0.238022
Q8WVY7	UBLCP1	2	-1.47542	-0.611053	-0.431938	0.637724	1.15013	0.730557	Ubiquitin-like domain-containing CTD phosphatase 1 [OS=Homo sapiens]	TRUE	0.554817	0.256908	0.554817	0.0845063	0.103768
Q8WVZ9	KBTBD7	4	1.93896	-0.717724	-0.154378	-0.164992	-0.81669	-0.0851797	kelch repeat and BTB domain-containing protein 7 [OS=Homo sapiens]	FALSE	0.420256	0.123953	0.151777	0.304014	0.420256
Q8WW12	PCNP	4	0.450777	0.388199	-0.955897	-1.20003	-0.185647	1.5026	PEST proteolytic signal-containing nuclear protein [OS=Homo sapiens]	TRUE	0.576281	0.0911356	0.153383	0.1792	0.576281
Q8WW59	SPRYD4	1	0.599426	-1.70687	0.881246	0.571374	0.358757	-0.703936	SPRY domain-containing protein 4 [OS=Homo sapiens]	FALSE	0.405461	0.405461	0.274235	0.175501	0.144803
Q8WWC4	MAIP1	1	-0.0175342	-1.73569	0.824518	0.851702	0.576504	-0.499505	m-AAA protease-interacting protein 1, mitochondrial [OS=Homo sapiens]	FALSE	0.473962	0.473962	0.298003	0.120311	0.107724
Q8WWH5	TRUB1	3	-0.360947	1.87014	0.242485	-0.918819	-0.169001	-0.663857	probable tRNA pseudouridine synthase 1 [OS=Homo sapiens]	FALSE	0.482574	0.164405	0.128475	0.482574	0.224545
Q8WWI1	LMO7	3	1.73425	0.426546	-0.0308427	-0.63267	-1.1283	-0.36898	LIM domain only protein 7 [OS=Homo sapiens]	FALSE	0.444629	0.0981342	0.100525	0.444629	0.356712
Q8WWI5	SLC44A1	4	1.51626	0.539615	-1.18288	-0.956439	0.256566	-0.173115	choline transporter-like protein 1 [OS=Homo sapiens]	FALSE	0.472362	0.101522	0.12883	0.297286	0.472362
Q8WWK9-1	CKAP2	4	-0.189642	0.2204	-0.339607	-1.679	1.04542	0.94243	Cytoskeleton-associated protein 2 [OS=Homo sapiens]	FALSE	0.298821	0.204156	0.256389	0.240634	0.298821
Q8WWM7-1	ATXN2L	2	-0.308932	-1.26475	-0.790405	0.194321	0.705078	1.46469	ataxin-2-like protein [OS=Homo sapiens]	TRUE	0.647806	0.138504	0.647806	0.0738105	0.13988
Q8WWN8	ARAP3	1	-1.10731	0.896263	1.17583	-0.0748438	0.325228	-1.21517	Arf-GAP with Rho-GAP domain, ANK repeat and PH domain-containing protein 3 [OS=Homo sapiens]	FALSE	0.405181	0.405181	0.158096	0.300802	0.135922
Q8WWQ0	PHIP	4	1.50946	0.00799069	-0.84281	0.842563	-0.484488	-1.03271	PH-interacting protein [OS=Homo sapiens]	FALSE	0.353857	0.157165	0.179926	0.309052	0.353857
Q8WWV3-1	RTN4IP1	2	-0.866008	-1.55801	0.259115	1.08029	0.530467	0.554144	Reticulon-4-interacting protein 1, mitochondrial [OS=Homo sapiens]	TRUE	0.596802	0.278379	0.596802	0.056505	0.0683143
Q8WWY3	PRPF31	2	-1.61349	0.701704	-0.567435	0.233889	0.0094246	1.23591	U4/U6 small nuclear ribonucleoprotein Prp31 [OS=Homo sapiens]	FALSE	0.365233	0.221119	0.365233	0.165129	0.248519
Q8WX92	NELFB	2	-1.28854	-1.16055	0.290387	0.310568	1.1523	0.695841	Negative elongation factor B [OS=Homo sapiens]	TRUE	0.514139	0.352535	0.514139	0.0628239	0.0705014
Q8WX93-1	PALLD	1	-0.43468	-0.281347	1.564	-0.767676	0.879967	-0.960269	palladin [OS=Homo sapiens]	FALSE	0.498155	0.498155	0.15535	0.235609	0.110886
Q8WXA9-2	SREK1	1	-1.37535	0.264371	1.20597	-1.02625	0.686237	0.245025	Isoform 2 of Splicing regulatory glutamine/lysine-rich protein 1 [OS=Homo sapiens]	FALSE	0.414307	0.414307	0.213728	0.225343	0.146623
Q8WXD5	GEMIN6	2	-1.19967	-1.07144	0.836754	0.51737	-0.25724	1.17423	gem-associated protein 6 [OS=Homo sapiens]	FALSE	0.42928	0.318677	0.42928	0.115852	0.136191
Q8WXF1	PSPC1	3	1.46184	0.976963	-0.26566	-0.75257	-0.347925	-1.07265	Paraspeckle component 1 [OS=Homo sapiens]	TRUE	0.56005	0.0948508	0.0855294	0.56005	0.25957
Q8WXF7	ATL1	4	2.00373	-0.0967548	-0.472041	-0.682962	-0.419066	-0.332908	Atlastin-1 [OS=Homo sapiens]	FALSE	0.396904	0.124358	0.139679	0.339058	0.396904
Q8WXH0-1	SYNE2	3	0.268051	1.20263	1.03262	-0.874863	-0.4116	-1.21684	Nesprin-2 [OS=Homo sapiens]	TRUE	0.61272	0.140645	0.0932682	0.61272	0.153366
Q8WXI9	GATAD2B	4	0.297017	-0.876131	0.187433	-0.723619	-0.659615	1.77492	Transcriptional repressor p66-beta [OS=Homo sapiens]	FALSE	0.398507	0.148122	0.264764	0.188607	0.398507
Q8WXW3	PIBF1	4	0.373521	-0.0804104	-1.04511	1.44763	-1.19167	0.496042	Progesterone-induced-blocking factor 1 [OS=Homo sapiens]	FALSE	0.410596	0.145286	0.260732	0.183385	0.410596
Q8WXX5	DNAJC9	1	-1.34175	-0.0859326	1.47303	0.000565891	0.691695	-0.737607	dnaJ homolog subfamily C member 9 [OS=Homo sapiens]	TRUE	0.59752	0.59752	0.160179	0.148984	0.0933171
Q8WY07	SLC7A3	2	0.13622	-0.47851	-1.45215	1.01377	-0.419382	1.20005	Cationic amino acid transporter 3 [OS=Homo sapiens]	FALSE	0.396119	0.126436	0.396119	0.119081	0.358365
Q8WY91	THAP4	1	-0.604912	-0.215545	1.0793	1.30761	-0.290283	-1.27617	THAP domain-containing protein 4 [OS=Homo sapiens]	FALSE	0.482751	0.482751	0.192258	0.202642	0.122349
Q8WYA0-1	IFT81	2	-1.46126	-0.915004	-0.0102514	1.08499	0.610655	0.690867	Intraflagellar transport protein 81 homolog [OS=Homo sapiens]	TRUE	0.546912	0.279325	0.546912	0.0794082	0.0943552
Q8WYA6	CTNNBL1	1	-1.2534	-1.06564	0.471628	1.26009	0.687783	-0.100461	Beta-catenin-like protein 1 [OS=Homo sapiens]	TRUE	0.505321	0.505321	0.339987	0.0779675	0.076724
Q8WYH8-1	ING5	4	0.464077	-0.406841	-0.314685	1.08816	-1.63825	0.807538	Inhibitor of growth protein 5 [OS=Homo sapiens]	FALSE	0.428641	0.140275	0.230541	0.200543	0.428641
Q8WYP5	AHCTF1	1	-0.217258	-0.802777	0.998946	0.785876	0.713144	-1.47793	protein elys [OS=Homo sapiens]	TRUE	0.616641	0.616641	0.167207	0.134085	0.0820671
Q8WYQ5-1	DGCR8	3	1.41773	-0.787346	0.95278	-1.14336	-0.0490891	-0.390712	Microprocessor complex subunit DGCR8 [OS=Homo sapiens]	FALSE	0.420901	0.188061	0.15	0.420901	0.241038
Q8WZ42	TTN	1	-0.683742	-1.43861	0.614363	0.0774643	1.44199	-0.0114713	Titin [OS=Homo sapiens]	FALSE	0.497206	0.497206	0.316985	0.0956168	0.0901923
Q8WZ74	CTTNBP2	3	0.102831	0.339804	1.66104	-1.26005	-0.71451	-0.129118	Cortactin-binding protein 2 [OS=Homo sapiens]	TRUE	0.539166	0.169496	0.109718	0.539166	0.18162
Q8WZA0	LZIC	2	-1.51974	-0.106036	-0.520956	-0.0379711	1.19195	0.992752	Protein LZIC [OS=Homo sapiens]	FALSE	0.492255	0.262209	0.492255	0.106256	0.139279
Q8WZA9	IRGQ	1	-1.68829	-0.5806	0.457355	0.142381	1.14286	0.526293	Immunity-related GTPase family Q protein [OS=Homo sapiens]	FALSE	0.476289	0.476289	0.367247	0.0784379	0.0780264
Q92466	DDB2	3	-0.128006	1.24163	0.437502	0.616	-0.57224	-1.59488	DNA damage-binding protein 2 [OS=Homo sapiens]	FALSE	0.465154	0.215706	0.132173	0.465154	0.186967
Q92499	DDX1	2	-1.48603	-0.577164	-0.388641	1.26321	0.64646	0.54216	ATP-dependent RNA helicase DDX1 [OS=Homo sapiens]	TRUE	0.600364	0.251774	0.600364	0.0646562	0.0832057
Q92504	SLC39A7	3	0.0773149	0.418931	1.71279	-0.562781	-0.496736	-1.14952	Zinc transporter SLC39A7 [OS=Homo sapiens]	TRUE	0.524935	0.220544	0.110502	0.524935	0.144019
Q92506	HSD17B8	3	-0.45227	0.666765	1.6224	0.000331038	-1.0431	-0.794127	estradiol 17-beta-dehydrogenase 8 [OS=Homo sapiens]	FALSE	0.459163	0.238711	0.132354	0.459163	0.169772
Q92520	FAM3C	4	1.41322	0.302561	-1.24337	0.121635	-1.0632	0.469152	Protein FAM3C [OS=Homo sapiens]	TRUE	0.641593	0.0736593	0.109696	0.175052	0.641593
Q92522	H1-10	1	-0.555105	0.328345	1.56959	-0.179679	0.258578	-1.42172	Histone H1x [OS=Homo sapiens]	FALSE	0.420304	0.420304	0.141065	0.316069	0.122562
Q92530	PSMF1	2	-0.913648	-1.34413	-0.114422	0.810381	1.26522	0.296602	proteasome inhibitor PI31 subunit [OS=Homo sapiens]	TRUE	0.571269	0.29384	0.571269	0.0626525	0.0722388
Q92538	GBF1	2	0.226129	-0.805466	-1.24637	0.046574	1.65174	0.127399	Golgi-specific brefeldin A-resistance guanine nucleotide exchange factor 1 [OS=Homo sapiens]	FALSE	0.475315	0.222513	0.475315	0.121838	0.180334
Q92540	SMG7	2	-0.399059	-1.4406	-0.142081	0.337859	0.021975	1.62191	Protein SMG7 [OS=Homo sapiens]	TRUE	0.582753	0.167491	0.582753	0.0893757	0.160381
Q92541	RTF1	4	-0.78629	0.585432	-1.35534	0.0210979	0.0522284	1.48287	RNA polymerase-associated protein RTF1 homolog [OS=Homo sapiens]	FALSE	0.370524	0.146612	0.330937	0.151927	0.370524
Q92542-1	NCSTN	3	0.3059	0.0111075	1.51384	-0.530465	0.212283	-1.51266	Nicastrin [OS=Homo sapiens]	FALSE	0.43175	0.309001	0.125436	0.43175	0.133813
Q92544	TM9SF4	3	-0.421242	1.65766	-0.667715	-0.758937	0.814423	-0.624186	Transmembrane 9 superfamily member 4 [OS=Homo sapiens]	FALSE	0.338612	0.211872	0.188512	0.338612	0.261005
Q92545	TMEM131	4	1.00661	0.273549	-0.256851	-0.492624	-1.5811	1.05042	Transmembrane protein 131 [OS=Homo sapiens]	TRUE	0.647444	0.0622322	0.0860821	0.204242	0.647444
Q92547	TOPBP1	4	0.840876	1.01703	-1.31764	-0.783859	-0.540884	0.784481	DNA topoisomerase 2-binding protein 1 [OS=Homo sapiens]	TRUE	0.666332	0.062934	0.0919601	0.178774	0.666332
Q92551	IP6K1	1	-0.911027	-1.25452	0.751854	0.854922	1.03566	-0.47689	Inositol hexakisphosphate kinase 1 [OS=Homo sapiens]	TRUE	0.63976	0.63976	0.221442	0.0737578	0.0650407
Q92552	MRPS27	3	1.4443	1.07122	-0.300745	-0.602761	-0.724108	-0.887909	28S ribosomal protein S27, mitochondrial [OS=Homo sapiens]	TRUE	0.536312	0.0900705	0.0855142	0.536312	0.288104
Q92556-1	ELMO1	4	1.00893	1.07742	-0.153305	-1.27779	-1.01694	0.361692	Engulfment and cell motility protein 1 [OS=Homo sapiens]	FALSE	0.437495	0.0699622	0.0759436	0.416599	0.437495
Q92558	WASF1	2	-0.697282	-1.03891	-0.589155	-0.149243	1.27796	1.19663	wiskott-Aldrich syndrome protein family member 1 [OS=Homo sapiens]	TRUE	0.629007	0.182804	0.629007	0.074035	0.114154
Q92572	AP3S1	3	0.756804	0.134521	1.1653	-0.995457	0.334651	-1.39582	AP-3 complex subunit sigma-1 [OS=Homo sapiens]	FALSE	0.493931	0.22168	0.123261	0.493931	0.161129
Q92574-1	TSC1	1	-1.48136	-1.02168	0.656338	0.564584	0.949524	0.332591	Hamartin [OS=Homo sapiens]	TRUE	0.549313	0.549313	0.335222	0.0583753	0.0570895
Q92575	UBXN4	3	0.467499	0.281825	0.713866	-1.09448	1.0253	-1.39401	UBX domain-containing protein 4 [OS=Homo sapiens]	FALSE	0.401144	0.27626	0.152348	0.401144	0.170248
Q92576-1	PHF3	2	-0.0399895	-1.1851	-1.13363	1.28008	0.749664	0.32897	PHD finger protein 3 [OS=Homo sapiens]	TRUE	0.628235	0.169641	0.628235	0.0765804	0.125543
Q92598	HSPH1	4	1.21597	0.750586	-0.221247	-1.32532	-0.939521	0.519535	Heat shock protein 105 kDa [OS=Homo sapiens]	TRUE	0.50905	0.0653319	0.0755554	0.350063	0.50905
Q92599-1	SEPTIN8	2	0.862651	-0.803452	-1.52143	0.0186659	1.07764	0.365919	Septin-8 [OS=Homo sapiens]	FALSE	0.360684	0.187474	0.360684	0.167344	0.284498
Q92600	CNOT9	4	-0.121615	0.489806	-0.63562	-1.0658	-0.409637	1.74286	CCR4-NOT transcription complex subunit 9 [OS=Homo sapiens]	TRUE	0.507734	0.112344	0.185443	0.194479	0.507734
Q92609-1	TBC1D5	1	-1.54367	-0.285308	0.397796	1.37173	0.52673	-0.467287	TBC1 domain family member 5 [OS=Homo sapiens]	TRUE	0.557753	0.557753	0.270878	0.0911693	0.0801993
Q92613	JADE3	4	1.45132	0.909472	-0.65946	-0.974647	-0.820327	0.0936413	protein jade-3 [OS=Homo sapiens]	TRUE	0.507773	0.0731225	0.0844953	0.334609	0.507773
Q92614-1	MYO18A	1	-0.50072	-0.302242	1.53285	0.483029	0.211897	-1.42481	Unconventional myosin-XVIIIa [OS=Homo sapiens]	TRUE	0.569876	0.569876	0.141492	0.196501	0.0921316
Q92615	LARP4B	4	0.521556	0.878414	0.22206	-0.770859	-1.6402	0.789032	la-related protein 4B [OS=Homo sapiens]	FALSE	0.442354	0.0953327	0.105463	0.35685	0.442354
Q92616	GCN1	4	-0.515294	0.226578	-0.649503	0.129709	-0.995318	1.80383	eIF-2-alpha kinase activator GCN1 [OS=Homo sapiens]	FALSE	0.451622	0.127686	0.257285	0.163407	0.451622
Q92618	ZNF516	3	0.700123	0.844233	1.06156	-0.793238	-0.460199	-1.35247	Zinc finger protein 516 [OS=Homo sapiens]	TRUE	0.699057	0.108637	0.0669699	0.699057	0.125337
Q92620	DHX38	1	-0.606713	-1.04472	1.63595	0.28171	0.47899	-0.745218	Pre-mRNA-splicing factor ATP-dependent RNA helicase PRP16 [OS=Homo sapiens]	TRUE	0.633438	0.633438	0.161001	0.124353	0.0812081
Q92621	NUP205	4	1.44809	0.809823	-1.08677	0.212946	-0.869493	-0.514594	Nuclear pore complex protein Nup205 [OS=Homo sapiens]	FALSE	0.491208	0.0889585	0.108252	0.311582	0.491208
Q92623	TTC9	3	0.305942	1.11473	-1.06072	0.621182	0.423621	-1.40475	Tetratricopeptide repeat protein 9A [OS=Homo sapiens]	FALSE	0.316546	0.215263	0.200938	0.316546	0.267252
Q92625	ANKS1A	1	-1.54903	1.01071	1.18271	-0.220137	-0.356513	-0.0677456	Ankyrin repeat and SAM domain-containing protein 1A [OS=Homo sapiens]	FALSE	0.329826	0.329826	0.184005	0.310949	0.175221
Q92626	PXDN	3	1.1127	0.461391	0.83414	-0.826517	-0.112924	-1.46879	peroxidasin homolog [OS=Homo sapiens]	TRUE	0.626232	0.134052	0.0855566	0.626232	0.154159
Q92643	PIGK	3	-0.231877	1.14531	1.22337	-0.871106	-0.0952352	-1.17046	GPI-anchor transamidase [OS=Homo sapiens]	TRUE	0.575735	0.187666	0.096894	0.575735	0.139704
Q92665	MRPS31	3	0.293141	1.25493	0.723771	-1.51267	-0.0338835	-0.725295	28S ribosomal protein S31, mitochondrial [OS=Homo sapiens]	TRUE	0.638232	0.116216	0.080455	0.638232	0.165097
Q92667	AKAP1	3	1.20183	0.55565	0.654566	-0.36082	-1.56619	-0.485043	A-kinase anchor protein 1, mitochondrial [OS=Homo sapiens]	TRUE	0.663364	0.0610649	0.0525745	0.663364	0.222996
Q92673	SORL1	3	1.2535	0.0545208	0.392181	0.0883764	-1.80661	0.0180268	Sortilin-related receptor [OS=Homo sapiens]	FALSE	0.3854	0.11442	0.12078	0.3854	0.379401
Q92685-1	ALG3	1	-0.542359	-1.11638	0.969689	1.05282	0.638064	-1.00184	Dol-P-Man:Man(5)GlcNAc(2)-PP-Dol alpha-1,3-mannosyltransferase [OS=Homo sapiens]	TRUE	0.679166	0.679166	0.175884	0.0835677	0.0613823
Q92688	ANP32B	3	0.562711	1.17989	0.67074	-0.778458	-1.48785	-0.147034	Acidic leucine-rich nuclear phosphoprotein 32 family member B [OS=Homo sapiens]	TRUE	0.578774	0.0957701	0.0853936	0.578774	0.240062
Q92696	RABGGTA	3	-0.4124	1.39683	1.11229	-0.818377	-0.360972	-0.917369	geranylgeranyl transferase type-2 subunit alpha [OS=Homo sapiens]	TRUE	0.525618	0.185853	0.116979	0.525618	0.171549
Q92733	PRCC	1	-0.953629	-1.4119	1.26498	0.352674	0.589461	0.158416	proline-rich protein PRCC [OS=Homo sapiens]	TRUE	0.61264	0.61264	0.245039	0.0766175	0.0657033
Q92734-1	TFG	2	-0.268157	-1.21138	-0.953182	0.973835	0.210037	1.24885	Protein TFG [OS=Homo sapiens]	TRUE	0.654725	0.13004	0.654725	0.0719766	0.143258
Q92747	ARPC1A	3	-0.328405	0.895458	0.599281	-1.20147	1.08692	-1.05178	Actin-related protein 2/3 complex subunit 1A [OS=Homo sapiens]	FALSE	0.383686	0.290879	0.156348	0.383686	0.169087
Q92759	GTF2H4	2	-0.519576	-1.39575	0.880385	0.905337	-0.702924	0.832529	General transcription factor IIH subunit 4 [OS=Homo sapiens]	FALSE	0.397029	0.303634	0.397029	0.136969	0.162368
Q92766-1	RREB1	3	1.17907	1.25307	-0.0951545	-0.861164	-1.05408	-0.421741	Ras-responsive element-binding protein 1 [OS=Homo sapiens]	TRUE	0.542262	0.0819324	0.0795349	0.542262	0.29627
Q92769	HDAC2	1	-0.908901	-0.0449547	1.66808	0.484214	-0.131893	-1.06655	Histone deacetylase 2 [OS=Homo sapiens]	FALSE	0.481373	0.481373	0.169377	0.225569	0.12368
Q92783	STAM	4	0.603802	1.23465	-0.604909	-1.34277	-0.62955	0.738774	signal transducing adapter molecule 1 [OS=Homo sapiens]	TRUE	0.510939	0.0854634	0.10251	0.301088	0.510939
Q92785	DPF2	2	-0.828847	-0.224098	-0.317827	-0.835371	0.385298	1.82085	Zinc finger protein ubi-d4 [OS=Homo sapiens]	FALSE	0.380209	0.191833	0.380209	0.155728	0.27223
Q92791	P3H4	4	0.986171	-0.642671	-0.743612	-1.2806	0.772773	0.907942	Endoplasmic reticulum protein SC65 [OS=Homo sapiens]	FALSE	0.377099	0.157912	0.257145	0.207844	0.377099
Q92793-1	CREBBP	4	0.118277	0.423784	-0.903043	-0.672252	-0.709194	1.74243	CREB-binding protein [OS=Homo sapiens]	TRUE	0.606068	0.0843511	0.154907	0.154673	0.606068
Q92796	DLG3	2	0.753918	-1.80575	-0.351811	0.976687	0.181453	0.245501	Disks large homolog 3 [OS=Homo sapiens]	FALSE	0.462918	0.221739	0.462918	0.126448	0.188896
Q92797-1	SYMPK	1	-0.282364	-0.858405	-0.360491	0.578127	1.74475	-0.821621	Symplekin [OS=Homo sapiens]	FALSE	0.405049	0.405049	0.340755	0.12931	0.124886
Q92804-1	TAF15	1	-0.876487	-0.801481	1.03017	0.646812	1.02757	-1.02659	TATA-binding protein-associated factor 2N [OS=Homo sapiens]	TRUE	0.727389	0.727389	0.137735	0.0783644	0.0565117
Q92820	GGH	2	0.34216	-0.951085	-1.07636	-0.0515273	0.0594272	1.67739	Gamma-glutamyl hydrolase [OS=Homo sapiens]	FALSE	0.376052	0.150544	0.376052	0.142185	0.331219
Q92828	CORO2A	4	1.49781	0.798501	-1.02058	-0.205751	-1.01594	-0.0540436	Coronin-2A [OS=Homo sapiens]	TRUE	0.559279	0.0773145	0.0961	0.267306	0.559279
Q92833	JARID2	3	0.900545	0.700309	0.640928	-0.140277	-0.322757	-1.77875	Protein Jumonji [OS=Homo sapiens]	TRUE	0.520892	0.175523	0.119921	0.520892	0.183665
Q92841	DDX17	1	-0.382513	-0.683539	1.04452	1.08302	0.352192	-1.41367	Probable ATP-dependent RNA helicase DDX17 [OS=Homo sapiens]	TRUE	0.579239	0.579239	0.179663	0.147527	0.0935717
Q92854-1	SEMA4D	3	-0.0718014	1.32423	0.740695	-0.999839	-1.27113	0.277846	Semaphorin-4D [OS=Homo sapiens]	TRUE	0.538965	0.105835	0.0924436	0.538965	0.262756
Q92859-4	NEO1	2	-0.561482	-1.26876	-0.693069	0.592378	1.40105	0.529881	Isoform 4 of Neogenin [OS=Homo sapiens]	TRUE	0.625478	0.20299	0.625478	0.0740918	0.0974398
Q92878	RAD50	2	-0.632633	-0.879943	-0.836728	1.6652	0.585447	0.0986601	DNA repair protein Rad50 [OS=Homo sapiens]	TRUE	0.577535	0.224971	0.577535	0.0832548	0.114239
Q92882	OSTF1	3	1.15266	1.0741	-0.217443	0.135918	-0.797942	-1.3473	osteoclast-stimulating factor 1 [OS=Homo sapiens]	TRUE	0.543212	0.109047	0.0940125	0.543212	0.253728
Q92888-1	ARHGEF1	1	-1.08079	0.486971	1.48717	0.543237	-0.550834	-0.885751	Rho guanine nucleotide exchange factor 1 [OS=Homo sapiens]	FALSE	0.398381	0.398381	0.168839	0.28926	0.143519
Q92890-1	UFD1	2	-0.777435	-0.172077	-1.22953	-0.0420014	1.54981	0.671242	Isoform Long of Ubiquitin recognition factor in ER-associated degradation protein 1 [OS=Homo sapiens]	TRUE	0.501796	0.217518	0.501796	0.112202	0.168483
Q92896	GLG1	2	0.956991	-0.924874	-1.13282	1.18297	0.479776	-0.562043	Golgi apparatus protein 1 [OS=Homo sapiens]	FALSE	0.367267	0.220542	0.367267	0.168284	0.243907
Q92900	UPF1	4	0.928247	-0.0262505	-1.54255	-0.230098	-0.379003	1.24965	Regulator of nonsense transcripts 1 [OS=Homo sapiens]	TRUE	0.596482	0.0894574	0.171354	0.142707	0.596482
Q92905	COPS5	1	-1.23815	-0.935539	0.283003	0.361344	1.54302	-0.0136786	COP9 signalosome complex subunit 5 [OS=Homo sapiens]	TRUE	0.547145	0.547145	0.331302	0.0618756	0.0596771
Q92917	GPKOW	1	-1.44907	-0.965268	0.557573	0.791156	1.01441	0.0512019	G patch domain and KOW motifs-containing protein [OS=Homo sapiens]	TRUE	0.567206	0.567206	0.301893	0.0668318	0.0640685
Q92922	SMARCC1	1	-0.592897	-0.566733	0.621745	0.940959	1.01791	-1.42098	SWI/SNF complex subunit SMARCC1 [OS=Homo sapiens]	TRUE	0.593366	0.593366	0.192019	0.124701	0.0899134
Q92925-1	SMARCD2	1	-0.63537	0.0232553	1.22235	0.873737	0.0445037	-1.52847	SWI/SNF-related matrix-associated actin-dependent regulator of chromatin subfamily D member 2 [OS=Homo sapiens]	TRUE	0.502748	0.502748	0.163905	0.219849	0.113498
Q92930	RAB8B	1	-1.10342	-0.348944	0.450514	0.854895	1.23883	-1.09187	Ras-related protein Rab-8B [OS=Homo sapiens]	TRUE	0.684179	0.684179	0.175509	0.080446	0.059866
Q92945	KHSRP	1	-0.894883	-0.908511	0.645014	0.339687	1.529	-0.710303	Far upstream element-binding protein 2 [OS=Homo sapiens]	TRUE	0.721853	0.721853	0.169159	0.0610482	0.0479396
Q92947-1	GCDH	2	-0.226807	0.246667	-0.579342	1.86226	-0.99451	-0.308263	Glutaryl-CoA dehydrogenase, mitochondrial [OS=Homo sapiens]	FALSE	0.278083	0.223854	0.278083	0.221218	0.276844
Q92968	PEX13	1	-1.28321	-0.66498	1.10738	0.671938	0.865184	-0.696302	Peroxisomal membrane protein pex13 [OS=Homo sapiens]	TRUE	0.807057	0.807057	0.107769	0.0496546	0.0355189
Q92973-1	TNPO1	2	-0.381544	-1.72171	-0.156627	1.07802	0.6413	0.540558	transportin-1 [OS=Homo sapiens]	TRUE	0.651091	0.205524	0.651091	0.0614291	0.081956
Q92974	ARHGEF2	1	-1.43037	-0.964521	0.889821	1.01239	0.453276	0.0394067	Rho guanine nucleotide exchange factor 2 [OS=Homo sapiens]	TRUE	0.617224	0.617224	0.262397	0.0631638	0.0572153
Q92979	EMG1	3	0.578506	-0.481004	1.59191	-0.84202	-1.06858	0.221192	Ribosomal RNA small subunit methyltransferase Nep1 [OS=Homo sapiens]	FALSE	0.41717	0.191373	0.151137	0.41717	0.24032
Q92989-1	CLP1	1	-1.25832	-1.1314	0.478622	0.888226	1.05706	-0.0341817	Polyribonucleotide 5'-hydroxyl-kinase Clp1 [OS=Homo sapiens]	TRUE	0.581933	0.581933	0.317185	0.0511829	0.0496984
Q92990	GLMN	2	-0.603373	-1.52976	-0.356178	0.997305	0.921022	0.570983	Glomulin [OS=Homo sapiens]	TRUE	0.668228	0.190761	0.668228	0.0612526	0.0797584
Q92995	USP13	1	1.46426	-1.14712	0.0188292	0.421486	0.354477	-1.11194	Ubiquitin carboxyl-terminal hydrolase 13 [OS=Homo sapiens]	FALSE	0.26582	0.26582	0.243638	0.262505	0.228037
Q92997	DVL3	1	-1.08096	-0.862548	0.411457	1.28933	0.904441	-0.661719	segment polarity protein dishevelled homolog DVL-3 [OS=Homo sapiens]	TRUE	0.629416	0.629416	0.245142	0.0666416	0.0588011
Q93008-3	USP9X	2	-0.619246	-1.60903	-0.0203469	1.0844	0.876643	0.287581	Probable ubiquitin carboxyl-terminal hydrolase FAF-X [OS=Homo sapiens]	TRUE	0.618238	0.26406	0.618238	0.0531667	0.0645347
Q93009	USP7	3	0.73065	1.29193	-0.020676	-1.22858	0.316262	-1.08959	Ubiquitin carboxyl-terminal hydrolase 7 [OS=Homo sapiens]	TRUE	0.514083	0.144946	0.117069	0.514083	0.223901
Q93034	CUL5	1	-1.56706	0.513856	0.571833	1.27849	-0.42166	-0.375458	Cullin-5 [OS=Homo sapiens]	FALSE	0.404814	0.404814	0.25236	0.191624	0.151201
Q93050-1	ATP6V0A1	1	-1.30095	-0.738859	0.969773	0.640442	1.0268	-0.597206	Isoform 2 of V-type proton ATPase 116 kDa subunit a isoform 1 [OS=Homo sapiens]	TRUE	0.756556	0.756556	0.13695	0.0597129	0.0467816
Q93052	LPP	4	-0.449334	1.04348	-0.570605	-1.33141	0.0392211	1.26865	Lipoma-preferred partner [OS=Homo sapiens]	FALSE	0.414455	0.141109	0.189458	0.254977	0.414455
Q93062-1	RBPMS	4	0.603152	-0.296567	-1.72876	0.944692	-0.287178	0.764666	RNA-binding protein with multiple splicing [OS=Homo sapiens]	FALSE	0.418427	0.128319	0.309264	0.14399	0.418427
Q93063	EXT2	2	0.255405	-1.42061	-0.389216	-0.198469	1.64763	0.105255	exostosin-2 [OS=Homo sapiens]	FALSE	0.442107	0.290082	0.442107	0.122164	0.145646
Q93084	ATP2A3	3	1.29	0.939417	0.184082	-0.337545	-1.31256	-0.763392	Sarcoplasmic/endoplasmic reticulum calcium atpase 3 [OS=Homo sapiens]	TRUE	0.556249	0.0956268	0.0880545	0.556249	0.26007
Q93100-3	PHKB	1	-1.13932	-0.816244	1.08565	0.671518	0.931802	-0.733398	Isoform 3 of Phosphorylase b kinase regulatory subunit beta [OS=Homo sapiens]	TRUE	0.801882	0.801882	0.111183	0.0501993	0.0367362
Q969E2-1	SCAMP4	1	-1.23906	-0.302534	0.578178	1.6495	-0.1397	-0.54638	Secretory carrier-associated membrane protein 4 [OS=Homo sapiens]	FALSE	0.482936	0.482936	0.276025	0.130065	0.110975
Q969E8	TSR2	2	-0.100472	-1.17455	-0.544127	0.380688	1.75237	-0.313902	pre-rRNA-processing protein TSR2 homolog [OS=Homo sapiens]	FALSE	0.463458	0.333506	0.463458	0.0953308	0.107704
Q969G3	SMARCE1	1	-0.378177	-0.781346	0.509347	0.638188	1.34385	-1.33186	SWI/SNF-related matrix-associated actin-dependent regulator of chromatin subfamily E member 1 [OS=Homo sapiens]	TRUE	0.585448	0.585448	0.205122	0.120239	0.0891908
Q969H8	MYDGF	1	0.553951	-1.53907	1.26988	0.0731103	0.387813	-0.745687	Myeloid-derived growth factor [OS=Homo sapiens]	FALSE	0.436415	0.436415	0.226478	0.2007	0.136406
Q969J3-1	BORCS5	4	-0.538951	0.361339	-0.507633	-1.02995	-0.0883269	1.80352	BLOC-1-related complex subunit 5 [OS=Homo sapiens]	FALSE	0.405048	0.147923	0.252731	0.194297	0.405048
Q969K3-1	RNF34	4	1.02287	-1.20559	-0.572676	-0.300442	-0.345203	1.40104	E3 ubiquitin-protein ligase RNF34 [OS=Homo sapiens]	FALSE	0.412347	0.139213	0.281229	0.16721	0.412347
Q969M3	YIPF5	4	1.75501	0.105579	-0.786214	-0.597039	-0.879088	0.401751	Protein YIPF5 [OS=Homo sapiens]	TRUE	0.635427	0.0630392	0.0871975	0.214336	0.635427
Q969M7	UBE2F	1	-0.956695	-0.710263	0.858596	0.476395	1.29758	-0.965613	NEDD8-conjugating enzyme UBE2F [OS=Homo sapiens]	TRUE	0.758589	0.758589	0.130405	0.0646231	0.0463831
Q969N2	PIGT	4	0.590484	1.40711	-1.51754	-0.336423	0.278157	-0.421788	GPI transamidase component PIG-T [OS=Homo sapiens]	FALSE	0.391216	0.141645	0.167615	0.299524	0.391216
Q969P0	IGSF8	1	-0.905097	0.421507	0.73842	-0.893373	1.4274	-0.788854	Immunoglobulin superfamily member 8 [OS=Homo sapiens]	FALSE	0.42786	0.42786	0.197073	0.234142	0.140925
Q969Q0	RPL36AL	1	-0.774844	-1.21752	0.94792	1.30107	0.254448	-0.511073	60S ribosomal protein L36a-like [OS=Homo sapiens]	TRUE	0.589154	0.589154	0.24534	0.0896672	0.0758392
Q969Q5	RAB24	4	0.907105	1.09396	-0.26551	-0.996157	-1.27641	0.53701	Ras-related protein Rab-24 [OS=Homo sapiens]	FALSE	0.490973	0.0789399	0.0891554	0.340932	0.490973
Q969R5-1	L3MBTL2	1	-1.41974	-0.860181	0.570657	0.785916	1.12305	-0.199707	Lethal(3)malignant brain tumor-like protein 2 [OS=Homo sapiens]	TRUE	0.612805	0.612805	0.249425	0.0718806	0.0658893
Q969S3	ZNF622	4	0.756753	0.156122	-0.71983	-0.74096	-0.988117	1.53603	Zinc finger protein 622 [OS=Homo sapiens]	TRUE	0.644004	0.0757046	0.120721	0.15957	0.644004
Q969S9	GFM2	3	1.23847	0.988057	0.327302	-0.478617	-1.05308	-1.02213	Ribosome-releasing factor 2, mitochondrial [OS=Homo sapiens]	TRUE	0.613585	0.095363	0.0818355	0.613585	0.209217
Q969T4	UBE2E3	1	-0.208618	-1.21766	0.494285	0.843949	1.16503	-1.07699	Ubiquitin-conjugating enzyme E2 E3 [OS=Homo sapiens]	TRUE	0.59608	0.59608	0.233446	0.094833	0.0756407
Q969T7	NT5C3B	1	-0.74005	-1.58356	0.700965	0.71938	0.965371	-0.0621045	7-methylguanosine phosphate-specific 5'-nucleotidase [OS=Homo sapiens]	TRUE	0.50951	0.50951	0.324198	0.0846759	0.0816161
Q969T9	WBP2	2	-0.440814	-1.65495	-0.0148506	0.582303	0.23517	1.29314	WW domain-binding protein 2 [OS=Homo sapiens]	TRUE	0.597925	0.189715	0.597925	0.0853652	0.126995
Q969U7	PSMG2	2	-0.148495	-0.794097	-0.679967	-0.00588412	-0.31694	1.94538	Proteasome assembly chaperone 2 [OS=Homo sapiens]	FALSE	0.37625	0.158794	0.37625	0.146043	0.318913
Q969V3	NCLN	4	1.80865	-0.611657	0.0976078	-0.696149	-0.882942	0.284495	Nicalin [OS=Homo sapiens]	FALSE	0.438097	0.110333	0.132524	0.319046	0.438097
Q969V5	MUL1	1	-1.12676	-0.488766	1.14733	0.266104	1.12181	-0.91972	Mitochondrial ubiquitin ligase activator of NFKB 1 [OS=Homo sapiens]	TRUE	0.785052	0.785052	0.106855	0.0659443	0.0421487
Q969V6	MRTFA	2	-0.460577	-1.29267	0.793947	1.39627	-0.688311	0.251338	MKL/myocardin-like protein 1 [OS=Homo sapiens]	FALSE	0.365843	0.34557	0.365843	0.13944	0.149147
Q969X5	ERGIC1	1	-1.63371	1.08225	0.195586	-0.621102	0.128991	0.847978	Endoplasmic reticulum-Golgi intermediate compartment protein 1 [OS=Homo sapiens]	FALSE	0.261184	0.261184	0.253294	0.246154	0.239368
Q969X6	UTP4	4	1.60359	0.178582	-0.741574	-0.813503	-0.874832	0.64774	U3 small nucleolar RNA-associated protein 4 homolog [OS=Homo sapiens]	TRUE	0.663381	0.0582024	0.0815054	0.196911	0.663381
Q969Z0-1	TBRG4	3	1.2357	0.418627	0.892563	-1.26897	-0.446194	-0.831726	Protein TBRG4 [OS=Homo sapiens]	TRUE	0.667677	0.0958177	0.0708706	0.667677	0.165635
Q969Z3-1	MTARC2	3	0.55851	0.505634	0.577529	-1.83182	0.697244	-0.507098	Mitochondrial amidoxime reducing component 2 [OS=Homo sapiens]	FALSE	0.451339	0.188745	0.140839	0.451339	0.219078
Q96A26	FAM162A	1	-1.38846	1.12113	0.756881	-0.342052	0.672747	-0.820248	Protein FAM162A [OS=Homo sapiens]	FALSE	0.400004	0.400004	0.177902	0.277608	0.144486
Q96A33-1	CCDC47	4	1.16286	0.777805	-0.455332	-1.23228	-0.928062	0.67501	Coiled-coil domain-containing protein 47 [OS=Homo sapiens]	TRUE	0.594294	0.0583091	0.0723658	0.275031	0.594294
Q96A35	MRPL24	1	-0.244246	-0.958673	1.10192	0.476736	0.932216	-1.30796	39S ribosomal protein L24, mitochondrial [OS=Homo sapiens]	TRUE	0.600126	0.600126	0.175097	0.135014	0.0897629
Q96A49	SYAP1	1	-0.430031	-0.841391	0.542595	-0.613521	1.79709	-0.454741	Synapse-associated protein 1 [OS=Homo sapiens]	TRUE	0.580889	0.580889	0.237995	0.104643	0.0764726
Q96A57	TMEM230	4	1.26102	0.134847	-1.09696	0.918751	-1.15786	-0.0598006	Transmembrane protein 230 [OS=Homo sapiens]	TRUE	0.512756	0.106117	0.156943	0.224183	0.512756
Q96A65	EXOC4	2	-1.46895	-0.73716	-0.170484	1.26178	0.389724	0.725081	Exocyst complex component 4 [OS=Homo sapiens]	TRUE	0.609166	0.24491	0.609166	0.0632619	0.0826616
Q96AB3	ISOC2	3	0.744609	0.530702	0.913561	-1.79235	-0.33642	-0.0600994	isochorismatase domain-containing protein 2 [OS=Homo sapiens]	TRUE	0.576488	0.113623	0.0911587	0.576488	0.21873
Q96AC1	FERMT2	2	-0.627482	-0.37582	-1.10085	1.6349	-0.250215	0.71947	Fermitin family homolog 2 [OS=Homo sapiens]	TRUE	0.507847	0.177915	0.507847	0.109827	0.20441
Q96AE4-2	FUBP1	2	0.237334	-1.01856	-1.31249	1.26672	0.757751	0.0692453	Isoform 2 of Far upstream element-binding protein 1 [OS=Homo sapiens]	TRUE	0.537689	0.191091	0.537689	0.102449	0.168771
Q96AE7	TTC17	4	1.5256	0.734917	-0.446057	-0.650864	-1.22711	0.0635122	Tetratricopeptide repeat protein 17 [OS=Homo sapiens]	TRUE	0.504166	0.0715447	0.0818554	0.342434	0.504166
Q96AG4	LRRC59	3	1.75028	-0.623342	-0.286342	0.438139	-0.161663	-1.11708	Leucine-rich repeat-containing protein 59 [OS=Homo sapiens]	FALSE	0.322971	0.190748	0.192677	0.322971	0.293603
Q96AJ9-1	VTI1A	3	-1.02242	0.941988	1.10572	-1.25213	0.467781	-0.240945	Isoform 1 of Vesicle transport through interaction with t-SNAREs homolog 1A [OS=Homo sapiens]	FALSE	0.361343	0.300508	0.164491	0.361343	0.173658
Q96AQ6	PBXIP1	1	-1.25641	-1.00434	0.842795	1.11583	0.604789	-0.30267	Pre-B-cell leukemia transcription factor-interacting protein 1 [OS=Homo sapiens]	TRUE	0.652063	0.652063	0.223475	0.066363	0.0580996
Q96AQ8-1	MCUR1	2	0.0164824	-1.50004	-0.790454	1.03592	0.996688	0.24141	mitochondrial calcium uniporter regulator 1 [OS=Homo sapiens]	TRUE	0.636393	0.190892	0.636393	0.0701037	0.102611
Q96AT1	KIAA1143	2	-0.866625	-1.00019	0.957539	1.14664	-0.8218	0.584432	Uncharacterized protein KIAA1143 [OS=Homo sapiens]	FALSE	0.346287	0.337727	0.346287	0.153668	0.162318
Q96AT9	RPE	2	-1.12252	-0.757189	-0.372016	0.652539	-0.013957	1.61314	ribulose-phosphate 3-epimerase [OS=Homo sapiens]	TRUE	0.597572	0.169696	0.597572	0.084575	0.148157
Q96AX1	VPS33A	3	0.927287	1.23635	-0.631396	-1.21241	0.428235	-0.748067	Vacuolar protein sorting-associated protein 33A [OS=Homo sapiens]	FALSE	0.461097	0.122699	0.115433	0.461097	0.300771
Q96AY3	FKBP10	2	-0.888909	-1.59668	0.764847	0.330886	0.687396	0.702463	Peptidyl-prolyl cis-trans isomerase FKBP10 [OS=Homo sapiens]	FALSE	0.43618	0.385952	0.43618	0.0858578	0.0920105
Q96B01	RAD51AP1	1	-1.60907	0.773984	0.525287	-0.725216	1.00451	0.0305038	RAD51-associated protein 1 [OS=Homo sapiens]	FALSE	0.400253	0.400253	0.234262	0.212943	0.152541
Q96B26	EXOSC8	4	0.530716	-0.454586	0.841091	-0.993739	-1.14787	1.22439	Exosome complex component RRP43 [OS=Homo sapiens]	FALSE	0.364755	0.155655	0.178208	0.301381	0.364755
Q96B36	AKT1S1	4	0.00295543	0.0298777	-1.71448	0.34887	-0.058108	1.39089	Proline-rich AKT1 substrate 1 [OS=Homo sapiens]	FALSE	0.428866	0.11751	0.325274	0.128351	0.428866
Q96B54	ZNF428	1	-1.38619	-0.221651	0.837806	-0.693108	1.35472	0.108421	Zinc finger protein 428 [OS=Homo sapiens]	FALSE	0.490191	0.490191	0.247579	0.14619	0.116039
Q96B96	LDAF1	1	-0.917211	-0.97908	0.508274	1.12099	1.04167	-0.774648	Promethin [OS=Homo sapiens]	TRUE	0.633152	0.633152	0.224326	0.0765156	0.0660061
Q96B97-1	SH3KBP1	1	-0.691996	-0.719718	0.0604412	0.692783	1.6143	-0.955812	SH3 domain-containing kinase-binding protein 1 [OS=Homo sapiens]	TRUE	0.545471	0.545471	0.26608	0.10116	0.0872898
Q96BD8	SKA1	4	0.697016	0.16202	-1.5343	-0.871271	0.474239	1.0723	Spindle and kinetochore-associated protein 1 [OS=Homo sapiens]	FALSE	0.463365	0.128773	0.22165	0.186213	0.463365
Q96BI3-1	APH1A	1	0.267303	-1.09781	1.64195	-0.739081	0.45296	-0.525315	gamma-secretase subunit APH-1A [OS=Homo sapiens]	FALSE	0.41096	0.41096	0.191268	0.254851	0.142921
Q96BJ3-1	AIDA	1	-1.23129	-0.661916	0.721435	1.00966	0.944988	-0.782879	Axin interactor, dorsalization-associated protein [OS=Homo sapiens]	TRUE	0.67519	0.67519	0.18075	0.0793754	0.0646845
Q96BK5	PINX1	1	-0.214631	-1.4063	0.382046	0.826118	1.22192	-0.809153	PIN2/TERF1-interacting telomerase inhibitor 1 [OS=Homo sapiens]	TRUE	0.554118	0.554118	0.282791	0.0868886	0.0762028
Q96BM9	ARL8A	3	0.546742	1.25503	-0.178796	-0.640323	0.557763	-1.54042	ADP-ribosylation factor-like protein 8A [OS=Homo sapiens]	FALSE	0.498641	0.172466	0.122142	0.498641	0.20675
Q96BN8	OTULIN	2	0.164493	-1.35957	-1.12346	0.75672	0.59367	0.96814	Ubiquitin thioesterase otulin [OS=Homo sapiens]	TRUE	0.597943	0.148461	0.597943	0.0880931	0.165502
Q96BP2	CHCHD1	3	0.379196	0.85709	0.919643	-1.08202	0.337247	-1.41116	Coiled-coil-helix-coiled-coil-helix domain-containing protein 1 [OS=Homo sapiens]	TRUE	0.538124	0.190226	0.11197	0.538124	0.15968
Q96BP3	PPWD1	1	-1.21729	-0.869677	1.53579	0.291996	0.506669	-0.247485	Peptidylprolyl isomerase domain and WD repeat-containing protein 1 [OS=Homo sapiens]	TRUE	0.719914	0.719914	0.147339	0.078037	0.0547104
Q96BQ5	CCDC127	2	-1.48038	-0.165602	-0.403201	-0.0768768	1.48286	0.6432	Coiled-coil domain-containing protein 127 [OS=Homo sapiens]	FALSE	0.46601	0.315285	0.46601	0.100301	0.118404
Q96BR5	COA7	1	-1.42754	-0.920977	0.405827	0.968629	1.005	-0.0309432	Cytochrome c oxidase assembly factor 7 [OS=Homo sapiens]	TRUE	0.534588	0.534588	0.327179	0.0699242	0.0683083
Q96BW9-3	TAMM41	4	1.03919	0.439606	0.0481625	-0.724606	-1.60067	0.798322	Isoform 3 of Phosphatidate cytidylyltransferase, mitochondrial [OS=Homo sapiens]	TRUE	0.522582	0.0813758	0.0968285	0.299214	0.522582
Q96BY7	ATG2B	2	-0.277733	-0.793378	-0.758871	0.547591	1.78036	-0.497974	autophagy-related protein 2 homolog B [OS=Homo sapiens]	FALSE	0.435019	0.338952	0.435019	0.107198	0.11883
Q96C00	ZBTB9	1	0.950182	-1.37116	0.550224	0.895813	0.0289836	-1.05404	zinc finger and BTB domain-containing protein 9 [OS=Homo sapiens]	FALSE	0.342182	0.342182	0.257784	0.221974	0.178059
Q96C01	FAM136A	1	-0.616807	-0.986114	1.15735	0.344329	1.09561	-0.994363	Protein FAM136A [OS=Homo sapiens]	TRUE	0.746297	0.746297	0.128924	0.0748948	0.0498843
Q96C19	EFHD2	1	-0.593484	0.183303	1.14354	-0.34769	1.05441	-1.44008	EF-hand domain-containing protein D2 [OS=Homo sapiens]	FALSE	0.482161	0.482161	0.162476	0.236196	0.119168
Q96C23	GALM	4	-0.907841	1.53737	-0.727147	-0.890466	0.458781	0.5293	aldose 1-epimerase [OS=Homo sapiens]	FALSE	0.320669	0.187028	0.212645	0.279659	0.320669
Q96C36	PYCR2	4	1.0824	0.579543	-1.70956	-0.101625	-0.44905	0.598291	Pyrroline-5-carboxylate reductase 2 [OS=Homo sapiens]	TRUE	0.651062	0.0721675	0.121109	0.155661	0.651062
Q96C57	CUSTOS	2	-1.1566	-0.0743606	-0.357375	-0.648079	0.566741	1.66968	Uncharacterized protein C12orf43 [OS=Homo sapiens]	FALSE	0.412922	0.21118	0.412922	0.144776	0.231121
Q96C86	DCPS	2	-0.899851	-1.13535	0.266646	-0.274684	1.59924	0.444005	M7GpppX diphosphatase [OS=Homo sapiens]	FALSE	0.419106	0.405597	0.419106	0.0857653	0.0895316
Q96C90	PPP1R14B	1	-1.58071	0.0206841	1.29299	0.181849	0.67204	-0.586852	Protein phosphatase 1 regulatory subunit 14B [OS=Homo sapiens]	TRUE	0.599461	0.599461	0.171264	0.137211	0.0920646
Q96CB8	INTS12	1	-1.32407	-1.10282	1.2393	0.371013	0.517151	0.299429	integrator complex subunit 12 [OS=Homo sapiens]	TRUE	0.613123	0.613123	0.245556	0.0758767	0.0654442
Q96CB9	NSUN4	1	-1.39263	0.657726	0.539494	-1.15579	0.885598	0.465603	5-methylcytosine rRNA methyltransferase NSUN4 [OS=Homo sapiens]	FALSE	0.314755	0.314755	0.245473	0.241462	0.19831
Q96CM8	ACSF2	1	0.993858	-1.6217	0.416404	0.914677	-0.101581	-0.601657	Acyl-CoA synthetase family member 2, mitochondrial [OS=Homo sapiens]	FALSE	0.305579	0.305579	0.299679	0.199796	0.194946
Q96CN7	ISOC1	1	-1.09381	-1.3538	0.429748	0.605558	1.16555	0.24676	Isochorismatase domain-containing protein 1 [OS=Homo sapiens]	FALSE	0.443697	0.443697	0.403015	0.0755713	0.077716
Q96CN9	GCC1	2	-0.0645676	-1.13377	-0.801167	1.51937	-0.327732	0.807868	GRIP and coiled-coil domain-containing protein 1 [OS=Homo sapiens]	TRUE	0.532382	0.169942	0.532382	0.103592	0.194084
Q96CP2	FLYWCH2	1	-1.48068	-1.019	0.561161	0.64822	0.962734	0.327559	FLYWCH family member 2 [OS=Homo sapiens]	FALSE	0.484327	0.484327	0.357771	0.0789635	0.0789385
Q96CP6-1	GRAMD1A	3	0.921172	1.40975	-0.134615	-0.752026	-1.24051	-0.203764	GRAM domain-containing protein 1A [OS=Homo sapiens]	TRUE	0.505195	0.0815344	0.0812501	0.505195	0.33202
Q96CP7	TLCD1	3	1.20063	-0.665208	1.18838	-1.1936	-0.52826	-0.0019357	Calfacilitin [OS=Homo sapiens]	FALSE	0.436771	0.168532	0.140173	0.436771	0.254524
Q96CS2-1	HAUS1	2	-0.563415	-1.2044	-0.890593	1.03225	0.653229	0.972928	HAUS augmin-like complex subunit 1 [OS=Homo sapiens]	TRUE	0.740517	0.122071	0.740517	0.0514049	0.0860077
Q96CS3	FAF2	1	-0.744025	-1.46191	1.37201	0.198672	0.0129901	0.622258	FAS-associated factor 2 [OS=Homo sapiens]	FALSE	0.443995	0.443995	0.320344	0.122375	0.113286
Q96CT7	CCDC124	3	-0.920135	1.084	1.03243	-1.19756	0.48963	-0.488362	Coiled-coil domain-containing protein 124 [OS=Homo sapiens]	FALSE	0.386101	0.285922	0.15557	0.386101	0.172407
Q96CU9	FOXRED1	3	0.308887	1.71617	-0.11601	-0.88929	-1.0734	0.0536427	FAD-dependent oxidoreductase domain-containing protein 1 [OS=Homo sapiens]	FALSE	0.473007	0.0967643	0.0956329	0.473007	0.334596
Q96CV9-1	OPTN	4	1.30091	0.296867	-1.09358	-1.23847	0.035319	0.698952	Optineurin [OS=Homo sapiens]	TRUE	0.54955	0.0936361	0.133974	0.22284	0.54955
Q96CW1	AP2M1	2	-1.28253	-0.276906	-0.409059	-0.0404438	1.74324	0.265704	AP-2 complex subunit mu [OS=Homo sapiens]	FALSE	0.43929	0.36028	0.43929	0.0954215	0.105008
Q96CW5	TUBGCP3	2	-0.934734	-1.37237	1.022	0.29318	-0.0610366	1.05296	Gamma-tubulin complex component 3 [OS=Homo sapiens]	FALSE	0.405141	0.347091	0.405141	0.117774	0.129994
Q96CX2	KCTD12	2	0.180265	-1.74548	1.17993	-0.234438	-0.0653694	0.685093	BTB/POZ domain-containing protein KCTD12 [OS=Homo sapiens]	FALSE	0.32207	0.321026	0.32207	0.177625	0.179278
Q96D05	FAM241B	3	0.175823	1.06539	1.20329	-1.2808	-0.767035	-0.396663	uncharacterized protein C10orf35 [OS=Homo sapiens]	TRUE	0.631883	0.116325	0.0837817	0.631883	0.168011
Q96D09	GPRASP2	4	1.36403	0.8758	-1.05451	-0.754603	-0.762269	0.331552	G-protein coupled receptor-associated sorting protein 2 [OS=Homo sapiens]	TRUE	0.609162	0.0685913	0.087838	0.234408	0.609162
Q96D15	RCN3	4	0.801878	-0.461936	-1.63472	0.823549	-0.348353	0.819581	Reticulocalbin-3 [OS=Homo sapiens]	FALSE	0.482127	0.10173	0.292689	0.123455	0.482127
Q96D31	ORAI1	4	1.18447	0.309246	-1.05803	-0.550199	-0.960751	1.07526	Calcium release-activated calcium channel protein 1 [OS=Homo sapiens]	TRUE	0.755687	0.046093	0.0745415	0.123679	0.755687
Q96D46	NMD3	2	-0.108465	-1.276	-0.900792	1.47641	0.259967	0.548873	60S ribosomal export protein NMD3 [OS=Homo sapiens]	TRUE	0.551846	0.187917	0.551846	0.102675	0.157563
Q96D53-1	COQ8B	4	1.10446	1.28246	-0.789955	0.0155351	-1.13116	-0.481334	Atypical kinase COQ8B, mitochondrial [OS=Homo sapiens]	FALSE	0.415901	0.101536	0.110443	0.37212	0.415901
Q96D71	REPS1	3	-0.319377	0.870121	1.0735	-0.519666	-1.57903	0.474452	RalBP1-associated Eps domain-containing protein 1 [OS=Homo sapiens]	FALSE	0.458415	0.142662	0.122814	0.458415	0.276109
Q96D96-1	HVCN1	4	0.698765	0.119136	-1.64235	-0.259151	-0.215158	1.29876	voltage-gated hydrogen channel 1 [OS=Homo sapiens]	TRUE	0.535953	0.107961	0.199195	0.15689	0.535953
Q96DA2	RAB39B	2	-0.792299	-1.42714	-0.275582	0.869405	1.11482	0.510794	Ras-related protein Rab-39B [OS=Homo sapiens]	TRUE	0.639511	0.219803	0.639511	0.0629797	0.0777069
Q96DA6	DNAJC19	2	0.644814	-1.02346	-1.30633	1.24184	-0.0865801	0.52971	mitochondrial import inner membrane translocase subunit TIM14 [OS=Homo sapiens]	FALSE	0.426619	0.161145	0.426619	0.13188	0.280356
Q96DB5	RMDN1	4	0.86276	0.248281	0.0531872	0.521111	-1.96058	0.275238	regulator of microtubule dynamics protein 1 [OS=Homo sapiens]	FALSE	0.451791	0.107462	0.127595	0.313152	0.451791
Q96DC7	TMCO6	2	-1.06325	-1.12242	-0.184714	0.962959	0.130217	1.27722	Transmembrane and coiled-coil domain-containing protein 6 [OS=Homo sapiens]	TRUE	0.641862	0.179513	0.641862	0.0715916	0.107033
Q96DE0	NUDT16	2	-0.952182	-1.05834	-0.577838	0.415915	0.855303	1.31714	U8 snoRNA-decapping enzyme [OS=Homo sapiens]	TRUE	0.64987	0.165541	0.64987	0.0745307	0.110058
Q96DF8	ESS2	1	-1.50593	-0.983559	0.901297	0.740572	0.274172	0.573446	Protein DGCR14 [OS=Homo sapiens]	FALSE	0.472868	0.472868	0.35922	0.0841736	0.0837388
Q96DG6	CMBL	2	-0.927127	-0.889637	-0.554254	0.285704	1.66951	0.415803	Carboxymethylenebutenolidase homolog [OS=Homo sapiens]	TRUE	0.582367	0.264146	0.582367	0.0684234	0.0850645
Q96DH6-1	MSI2	1	-1.20506	0.465217	0.851437	0.784728	0.443177	-1.3395	RNA-binding protein Musashi homolog 2 [OS=Homo sapiens]	TRUE	0.542761	0.542761	0.170646	0.183109	0.103484
Q96DI7	SNRNP40	4	0.485272	0.628685	-0.744281	-0.369401	-1.35639	1.35612	U5 small nuclear ribonucleoprotein 40 kDa protein [OS=Homo sapiens]	TRUE	0.676156	0.0648008	0.0997699	0.159274	0.676156
Q96DT6	ATG4C	2	-0.410368	-0.866493	-1.21352	0.532203	0.527608	1.43057	Cysteine protease ATG4C [OS=Homo sapiens]	TRUE	0.623081	0.130381	0.623081	0.0790313	0.167507
Q96DV4	MRPL38	3	1.82482	0.0294111	-0.259871	-1.21721	-0.0322027	-0.34495	39S ribosomal protein L38, mitochondrial [OS=Homo sapiens]	FALSE	0.393819	0.121363	0.127625	0.393819	0.357193
Q96DX4	RSPRY1	1	-0.86209	-0.891902	1.25716	0.704388	0.721805	-0.929357	RING finger and SPRY domain-containing protein 1 [OS=Homo sapiens]	TRUE	0.767675	0.767675	0.11943	0.0674099	0.0454849
Q96DZ1	ERLEC1	3	0.898586	1.57285	-0.642275	-0.261798	-0.715395	-0.851966	Endoplasmic reticulum lectin 1 [OS=Homo sapiens]	FALSE	0.490296	0.0942953	0.0918146	0.490296	0.323594
Q96E11	MRRF	3	1.01168	0.347052	1.06053	-0.698211	-1.47812	-0.242932	Ribosome-recycling factor, mitochondrial [OS=Homo sapiens]	TRUE	0.615238	0.0900319	0.074925	0.615238	0.219805
Q96E14	RMI2	1	-0.898376	-1.24818	0.49825	0.739322	1.29918	-0.390188	RecQ-mediated genome instability protein 2 [OS=Homo sapiens]	TRUE	0.645945	0.645945	0.251427	0.0538009	0.048828
Q96E29	MTERF3	3	-1.55786	1.58547	-0.144403	0.0480889	0.164425	-0.0957132	Transcription termination factor 3, mitochondrial [OS=Homo sapiens]	FALSE	0.274978	0.273276	0.226437	0.274978	0.225309
Q96E39	RBMXL1	4	1.82441	-0.281641	-1.003	0.161077	0.0462324	-0.747072	RNA binding motif protein, X-linked-like-1 [OS=Homo sapiens]	FALSE	0.380272	0.14871	0.185584	0.285434	0.380272
Q96E52-1	OMA1	1	-0.520214	-1.32705	1.06426	1.14871	0.291115	-0.656819	Metalloendopeptidase OMA1, mitochondrial [OS=Homo sapiens]	TRUE	0.601435	0.601435	0.225353	0.0963743	0.0768368
Q96EA4	SPDL1	2	0.354778	-0.559549	-1.74668	0.356961	1.0334	0.561088	protein Spindly [OS=Homo sapiens]	FALSE	0.441475	0.168187	0.441475	0.131145	0.259193
Q96EB1-1	ELP4	2	-1.41893	-0.993729	0.0845386	0.495395	0.733149	1.09958	Elongator complex protein 4 [OS=Homo sapiens]	TRUE	0.585595	0.2506	0.585595	0.0725731	0.0912322
Q96EB6	SIRT1	4	1.29628	1.04344	-0.867636	-0.170638	-1.1994	-0.102051	NAD-dependent protein deacetylase sirtuin-1 [OS=Homo sapiens]	TRUE	0.512561	0.0838216	0.0984601	0.305157	0.512561
Q96ED9-1	HOOK2	1	-0.788525	-1.49068	0.49432	1.17597	0.718866	-0.109949	Protein Hook homolog 2 [OS=Homo sapiens]	FALSE	0.484433	0.484433	0.381065	0.0669786	0.0675234
Q96EE3	SEH1L	4	0.267481	0.618592	-0.915521	0.77467	-1.56211	0.81689	nucleoporin Seh1 [OS=Homo sapiens]	TRUE	0.559705	0.0959444	0.15368	0.190671	0.559705
Q96EH3	MALSU1	4	1.83567	-0.680697	-0.426305	-0.976926	0.12058	0.127678	mitochondrial assembly of ribosomal large subunit protein 1 [OS=Homo sapiens]	FALSE	0.398395	0.140808	0.177907	0.28289	0.398395
Q96EI5	TCEAL4	2	-0.191726	-1.38428	-4.01909e-05	-0.140361	1.73976	-0.0233539	Transcription elongation factor A protein-like 4 [OS=Homo sapiens]	FALSE	0.391547	0.365715	0.391547	0.119074	0.123664
Q96EK5	KIFBP	4	1.35302	0.597701	-1.30247	-0.955129	-0.126112	0.432995	KIF1-binding protein [OS=Homo sapiens]	TRUE	0.579276	0.0832203	0.116251	0.221253	0.579276
Q96EK6	GNPNAT1	4	1.29504	-0.961727	-0.804332	1.15252	-0.649358	-0.0321437	glucosamine 6-phosphate N-acetyltransferase [OS=Homo sapiens]	FALSE	0.358229	0.166477	0.277662	0.197632	0.358229
Q96EK7	FAM120B	1	-0.896976	-0.110649	0.965097	-0.845484	1.47906	-0.591043	Constitutive coactivator of peroxisome proliferator-activated receptor gamma [OS=Homo sapiens]	TRUE	0.528687	0.528687	0.190907	0.173467	0.106939
Q96EK9	KTI12	4	0.243467	1.24773	-0.409786	-0.479392	-1.48527	0.883255	Protein KTI12 homolog [OS=Homo sapiens]	TRUE	0.5675	0.0728627	0.0919702	0.267667	0.5675
Q96EL2	MRPS24	3	-0.1155	0.940205	1.15934	-1.21495	0.317857	-1.08696	28S ribosomal protein S24, mitochondrial [OS=Homo sapiens]	TRUE	0.527705	0.211947	0.110618	0.527705	0.14973
Q96EL3	MRPL53	1	-0.631332	-1.03578	0.865795	1.21827	0.568662	-0.985612	39S ribosomal protein L53, mitochondrial [OS=Homo sapiens]	TRUE	0.59553	0.59553	0.211072	0.107835	0.0855634
Q96EP0-1	RNF31	1	-1.31765	-1.06422	0.356354	0.917152	1.07803	0.0303396	E3 ubiquitin-protein ligase RNF31 [OS=Homo sapiens]	TRUE	0.532124	0.532124	0.362967	0.0524116	0.0524971
Q96EP5	DAZAP1	3	1.11134	1.16962	-0.394372	-0.130404	-1.46216	-0.294027	DAZ-associated protein 1 [OS=Homo sapiens]	FALSE	0.423963	0.0762206	0.0814805	0.423963	0.418336
Q96EQ0	SGTB	4	1.10235	0.807022	-0.805747	-1.06749	-0.837866	0.80173	Small glutamine-rich tetratricopeptide repeat-containing protein beta [OS=Homo sapiens]	TRUE	0.664724	0.0557515	0.0747949	0.204729	0.664724
Q96ER3	SAAL1	2	-0.836111	-1.24503	0.140964	-0.324629	0.95792	1.30689	protein saal1 [OS=Homo sapiens]	TRUE	0.518136	0.251796	0.518136	0.0998819	0.130186
Q96ER9	CCDC51	4	0.746099	-0.217325	-0.594833	0.580543	-1.59382	1.07934	Coiled-coil domain-containing protein 51 [OS=Homo sapiens]	TRUE	0.567795	0.0946328	0.16419	0.173383	0.567795
Q96EU6	RRP36	2	0.846198	-1.75779	-0.46142	0.611472	-0.0175593	0.779101	ribosomal RNA processing protein 36 homolog [OS=Homo sapiens]	FALSE	0.449176	0.180775	0.449176	0.129887	0.240163
Q96EU7	C1GALT1C1	1	0.490014	-0.972863	1.35922	0.725672	-0.521688	-1.08036	C1GALT1-specific chaperone 1 [OS=Homo sapiens]	FALSE	0.365691	0.365691	0.195063	0.27783	0.161417
Q96EV2	RBM33	1	-1.01193	-0.856571	1.57843	0.549284	0.326215	-0.58543	RNA-binding protein 33 [OS=Homo sapiens]	TRUE	0.735525	0.735525	0.130978	0.0814037	0.052094
Q96EV8-1	DTNBP1	1	-0.341253	0.118242	0.376624	0.619709	1.03543	-1.80875	dysbindin [OS=Homo sapiens]	FALSE	0.474865	0.474865	0.192827	0.207838	0.12447
Q96EX1	SMIM12	1	0.589662	-0.847596	0.442636	0.521083	0.915445	-1.62123	small integral membrane protein 12 [OS=Homo sapiens]	FALSE	0.422102	0.422102	0.221528	0.214069	0.142301
Q96EY1-1	DNAJA3	3	1.87081	-0.107418	0.242723	-0.900193	-0.6152	-0.49072	DnaJ homolog subfamily A member 3, mitochondrial [OS=Homo sapiens]	FALSE	0.469225	0.110863	0.10722	0.469225	0.312693
Q96EY4	TMA16	2	-0.376456	-1.76354	-0.0892383	0.970079	0.686311	0.572848	translation machinery-associated protein 16 [OS=Homo sapiens]	TRUE	0.682355	0.198139	0.682355	0.0506432	0.0688627
Q96EY7-1	PTCD3	3	0.388408	1.39226	0.427105	-1.57154	-0.150466	-0.485763	pentatricopeptide repeat domain-containing protein 3, mitochondrial [OS=Homo sapiens]	TRUE	0.612515	0.105111	0.0828479	0.612515	0.199526
Q96EY8	MMAB	2	-0.697511	0.390582	-1.02164	1.77348	-0.0314497	-0.413459	Cob(I)yrinic acid a,c-diamide adenosyltransferase, mitochondrial [OS=Homo sapiens]	FALSE	0.354553	0.257497	0.354553	0.170713	0.217237
Q96EZ8	MCRS1	2	-0.543008	-1.39719	-0.353847	1.49668	0.585567	0.211796	Microspherule protein 1 [OS=Homo sapiens]	TRUE	0.632206	0.226685	0.632206	0.0609486	0.0801603
Q96F07	CYFIP2	2	-1.33468	-0.722231	-0.348105	0.77207	1.38502	0.247918	Cytoplasmic FMR1-interacting protein 2 [OS=Homo sapiens]	TRUE	0.520981	0.323564	0.520981	0.0726311	0.0828235
Q96F24-1	NRBF2	2	-0.830287	-1.18309	-0.649765	0.761997	0.725934	1.17521	Nuclear receptor-binding factor 2 [OS=Homo sapiens]	TRUE	0.747073	0.125661	0.747073	0.0492873	0.0779786
Q96F44-1	TRIM11	4	-0.150428	1.14258	-0.091881	-0.873895	-1.21722	1.19085	E3 ubiquitin-protein ligase TRIM11 [OS=Homo sapiens]	FALSE	0.478361	0.10218	0.124615	0.294845	0.478361
Q96F63	CCDC97	4	0.645033	0.654401	-1.68486	-0.222203	-0.432046	1.03967	Coiled-coil domain-containing protein 97 [OS=Homo sapiens]	TRUE	0.602728	0.0890405	0.150084	0.158147	0.602728
Q96F86	EDC3	2	-1.08519	1.0849	-0.625562	-0.937933	1.05719	0.506591	Enhancer of mRNA-decapping protein 3 [OS=Homo sapiens]	FALSE	0.26863	0.240926	0.26863	0.234488	0.255955
Q96FF9	CDCA5	4	1.08426	-0.919511	-1.43837	-0.0125948	0.439848	0.846373	Sororin [OS=Homo sapiens]	FALSE	0.383263	0.136355	0.334189	0.146192	0.383263
Q96FJ2	DYNLL2	2	-1.29647	-0.717709	-0.253622	1.58159	0.380867	0.305346	Dynein light chain 2, cytoplasmic [OS=Homo sapiens]	TRUE	0.536319	0.287437	0.536319	0.0792534	0.0969914
Q96FK6	WDR89	1	-1.06163	-1.0086	1.03551	1.31997	-0.129159	-0.156103	WD repeat-containing protein 89 [OS=Homo sapiens]	TRUE	0.533362	0.533362	0.276461	0.101556	0.0886213
Q96FN4	CPNE2	1	-0.385273	-1.68643	0.670445	-0.0491335	1.22708	0.223308	Copine-2 [OS=Homo sapiens]	FALSE	0.417254	0.417254	0.357613	0.113272	0.111861
Q96FV2	SCRN2	1	-1.32263	-0.994473	1.25939	0.544322	0.608507	-0.0951095	Secernin-2 [OS=Homo sapiens]	TRUE	0.724271	0.724271	0.168449	0.059756	0.0475242
Q96FV9-1	THOC1	1	-1.10481	-1.1107	1.32926	0.729126	-0.264105	0.421237	THO complex subunit 1 [OS=Homo sapiens]	FALSE	0.472721	0.472721	0.299129	0.120166	0.107984
Q96FW1	OTUB1	2	-1.67077	0.497134	0.295646	-0.681573	0.468876	1.09069	Ubiquitin thioesterase otub1 [OS=Homo sapiens]	FALSE	0.310126	0.296801	0.310126	0.191494	0.201579
Q96FX7	TRMT61A	4	-0.624631	0.418234	-0.0744591	-1.2406	-0.170099	1.69155	tRNA (adenine(58)-N(1))-methyltransferase catalytic subunit TRMT61A [OS=Homo sapiens]	FALSE	0.373189	0.163694	0.234152	0.228966	0.373189
Q96FZ2	HMCES	1	-1.10038	0.120198	1.7708	0.0807271	-0.791229	-0.0801176	embryonic stem cell-specific 5-hydroxymethylcytosine-binding protein [OS=Homo sapiens]	FALSE	0.372113	0.372113	0.182857	0.287587	0.157443
Q96FZ7	CHMP6	3	-0.137642	0.521043	0.865683	-1.43185	1.06433	-0.881563	charged multivesicular body protein 6 [OS=Homo sapiens]	FALSE	0.382232	0.295426	0.155986	0.382232	0.166355
Q96G01	BICD1	1	-0.273221	-0.597965	1.41437	0.973792	-0.274511	-1.24247	Protein bicaudal D homolog 1 [OS=Homo sapiens]	FALSE	0.484403	0.484403	0.181593	0.212998	0.121007
Q96G03	PGM2	3	1.39856	1.17527	-0.62184	-0.590403	-0.66442	-0.69717	Phosphoglucomutase-2 [OS=Homo sapiens]	FALSE	0.4469	0.100217	0.102047	0.4469	0.350836
Q96G21	IMP4	2	0.655425	-1.85094	-0.058578	0.93455	0.488831	-0.169284	U3 small nucleolar ribonucleoprotein protein IMP4 [OS=Homo sapiens]	FALSE	0.428641	0.287074	0.428641	0.128632	0.155652
Q96G23	CERS2	4	1.1492	0.425355	-1.07424	-0.259943	-1.18036	0.939991	Ceramide synthase 2 [OS=Homo sapiens]	TRUE	0.733124	0.0519193	0.0798956	0.135061	0.733124
Q96G25	MED8	1	-0.557921	0.119764	0.645044	1.3419	0.0187772	-1.56756	mediator of RNA polymerase II transcription subunit 8 [OS=Homo sapiens]	FALSE	0.452131	0.452131	0.197998	0.217501	0.13237
Q96G28	CFAP36	4	1.57426	0.597515	-1.31575	0.0168876	-0.274858	-0.598053	cilia- and flagella-associated protein 36 [OS=Homo sapiens]	FALSE	0.467219	0.105009	0.132211	0.295562	0.467219
Q96G46	DUS3L	4	1.46152	0.453927	-1.33713	0.49931	-0.680343	-0.39728	tRNA-dihydrouridine(47) synthase [NAD(P)(+)]-like [OS=Homo sapiens]	TRUE	0.506416	0.101457	0.138951	0.253176	0.506416
Q96G97-4	BSCL2	1	-1.10109	0.465338	0.797011	-1.13171	1.2547	-0.28425	Isoform 3 of Seipin [OS=Homo sapiens]	FALSE	0.412859	0.412859	0.204589	0.237405	0.145147
Q96GA3	LTV1	2	-0.321427	-1.59822	-0.0999984	0.0965438	1.44833	0.474769	protein LTV1 homolog [OS=Homo sapiens]	TRUE	0.561076	0.277358	0.561076	0.0725828	0.0889839
Q96GC5-1	MRPL48	1	-0.316399	-0.97235	0.43849	1.16468	0.928203	-1.24262	39S ribosomal protein L48, mitochondrial [OS=Homo sapiens]	TRUE	0.55155	0.55155	0.23783	0.117055	0.0935642
Q96GD0	PDXP	1	-1.69699	-0.392448	0.235452	0.363689	1.32308	0.167217	Pyridoxal phosphate phosphatase [OS=Homo sapiens]	TRUE	0.500252	0.500252	0.338816	0.0818135	0.0791187
Q96GD4	AURKB	2	0.243783	-1.64121	-0.258894	1.36087	-0.22935	0.524802	Aurora kinase B [OS=Homo sapiens]	TRUE	0.515556	0.208508	0.515556	0.107192	0.168744
Q96GG9	DCUN1D1	3	0.932294	0.970248	0.0959704	-1.24095	-1.20138	0.443816	DCN1-like protein 1 [OS=Homo sapiens]	FALSE	0.442434	0.0691274	0.0736174	0.442434	0.414821
Q96GK7	FAHD2A	1	-0.407111	0.149379	0.671566	-1.56074	1.36949	-0.22258	fumarylacetoacetate hydrolase domain-containing protein 2A [OS=Homo sapiens]	FALSE	0.330018	0.330018	0.212073	0.276409	0.1815
Q96GM5	SMARCD1	1	-0.713674	-1.26803	0.334267	0.651377	1.45998	-0.46392	SWI/SNF-related matrix-associated actin-dependent regulator of chromatin subfamily D member 1 [OS=Homo sapiens]	TRUE	0.553863	0.553863	0.295916	0.0778164	0.0724046
Q96GM8	TOE1	2	-0.380327	-1.26027	-0.428107	0.0879259	1.73682	0.243961	Target of EGR1 protein 1 [OS=Homo sapiens]	TRUE	0.531609	0.287936	0.531609	0.081682	0.0987729
Q96GN5-1	CDCA7L	4	1.66391	0.762283	-0.644419	-0.55268	-0.909724	-0.31937	cell division cycle-associated 7-like protein [OS=Homo sapiens]	FALSE	0.468999	0.0722678	0.0816263	0.377107	0.468999
Q96GQ5-1	RUSF1	2	-0.118331	-0.883551	-1.29612	0.470958	0.350245	1.4768	RUS1 family protein C16orf58 [OS=Homo sapiens]	TRUE	0.5687	0.125909	0.5687	0.0875383	0.217853
Q96GQ7	DDX27	2	-0.0290693	-1.47441	0.24494	1.61046	0.0583341	-0.41025	Probable ATP-dependent RNA helicase DDX27 [OS=Homo sapiens]	FALSE	0.391622	0.363283	0.391622	0.118775	0.12632
Q96GW9	MARS2	3	1.2358	0.610973	0.582278	-0.473132	-1.53644	-0.419483	Methionine--tRNA ligase, mitochondrial [OS=Homo sapiens]	TRUE	0.607411	0.0756367	0.0681232	0.607411	0.248829
Q96GX2	ATXN7L3B	1	-1.66102	-0.563008	0.863802	0.522299	0.945279	-0.10735	Ataxin-7-like protein 3B [OS=Homo sapiens]	TRUE	0.694904	0.694904	0.191651	0.0619591	0.0514862
Q96GX5-1	MASTL	4	-0.753758	0.558607	-0.176626	0.174208	-1.32226	1.51983	Serine/threonine-protein kinase greatwall [OS=Homo sapiens]	FALSE	0.413049	0.147922	0.226656	0.212372	0.413049
Q96GX9-1	APIP	4	0.607668	0.350823	0.288602	-1.2153	-1.22976	1.19796	Methylthioribulose-1-phosphate dehydratase [OS=Homo sapiens]	TRUE	0.543613	0.0671903	0.0854424	0.303755	0.543613
Q96GY0	ZC2HC1A	4	0.694336	-0.419406	-1.48258	-0.633817	1.07357	0.767901	Zinc finger C2HC domain-containing protein 1A [OS=Homo sapiens]	FALSE	0.351257	0.156344	0.327162	0.165237	0.351257
Q96H20-1	SNF8	1	-1.91672	0.705568	0.380105	0.234877	0.772946	-0.176771	Vacuolar-sorting protein SNF8 [OS=Homo sapiens]	FALSE	0.442736	0.442736	0.254911	0.167971	0.134382
Q96H55-1	MYO19	3	-0.72317	1.81118	-0.438337	0.521726	-0.737727	-0.433673	unconventional myosin-XIX [OS=Homo sapiens]	FALSE	0.35631	0.179526	0.16823	0.35631	0.295934
Q96HA7	TONSL	2	-0.1003	-1.1191	-0.989984	1.53928	0.621043	0.0490567	Tonsoku-like protein [OS=Homo sapiens]	TRUE	0.568701	0.207748	0.568701	0.0903278	0.133223
Q96HC4	PDLIM5	4	1.96093	0.00797177	-0.352704	-0.842028	-0.490998	-0.283175	PDZ and LIM domain protein 5 [OS=Homo sapiens]	FALSE	0.454562	0.0689222	0.0797991	0.396717	0.454562
Q96HE7	ERO1A	4	1.63335	0.628852	-1.0618	-0.45424	-0.775927	0.029764	ERO1-like protein alpha [OS=Homo sapiens]	TRUE	0.581054	0.0730339	0.0936126	0.252299	0.581054
Q96HF1	SFRP2	1	-1.43448	0.367512	1.06258	-0.594526	1.05619	-0.45728	Secreted frizzled-related protein 2 [OS=Homo sapiens]	TRUE	0.513396	0.513396	0.187575	0.186014	0.113015
Q96HJ9-1	FMC1	1	-0.30536	0.363523	1.28362	-0.637064	0.759562	-1.46429	Protein FMC1 homolog [OS=Homo sapiens]	FALSE	0.381629	0.381629	0.149617	0.333114	0.13564
Q96HN2-2	AHCYL2	1	-0.883085	0.139787	0.882458	0.326106	1.03372	-1.49899	Isoform 2 of Adenosylhomocysteinase 3 [OS=Homo sapiens]	TRUE	0.609312	0.609312	0.150094	0.156003	0.0845911
Q96HP0	DOCK6	4	1.01185	1.12528	-0.945081	-0.915382	-0.824091	0.54742	Dedicator of cytokinesis protein 6 [OS=Homo sapiens]	TRUE	0.594716	0.0717905	0.0901496	0.243344	0.594716
Q96HQ2-1	CDKN2AIPNL	2	-0.481828	-1.62254	0.133618	1.29188	0.669554	0.00932034	CDKN2AIP N-terminal-like protein [OS=Homo sapiens]	FALSE	0.485356	0.337774	0.485356	0.0834317	0.0934377
Q96HR3	MED30	4	-0.128522	0.261272	-0.945881	-0.689835	-0.347427	1.85039	Mediator of RNA polymerase II transcription subunit 30 [OS=Homo sapiens]	TRUE	0.512486	0.108991	0.219887	0.158637	0.512486
Q96HS1-1	PGAM5	3	0.683948	0.681226	0.563197	-1.79994	-0.565674	0.437244	Serine/threonine-protein phosphatase Pgam5, mitochondrial [OS=Homo sapiens]	FALSE	0.464305	0.118414	0.112843	0.464305	0.304438
Q96HW7	INTS4	1	-1.21106	-1.08303	0.705203	0.759547	1.10106	-0.271716	integrator complex subunit 4 [OS=Homo sapiens]	TRUE	0.692691	0.692691	0.208267	0.052488	0.046554
Q96HY6-1	DDRGK1	1	0.108763	-0.316097	0.959192	-0.72354	1.29815	-1.32646	DDRGK domain-containing protein 1 [OS=Homo sapiens]	FALSE	0.428985	0.428985	0.178208	0.258545	0.134262
Q96HY7	DHTKD1	3	0.127582	1.79667	0.231504	-0.701511	-0.450947	-1.0033	Probable 2-oxoglutarate dehydrogenase E1 component DHKTD1, mitochondrial [OS=Homo sapiens]	TRUE	0.632866	0.106075	0.0784531	0.632866	0.182605
Q96I15-1	SCLY	2	-1.1604	-1.18296	0.173846	1.35316	0.580796	0.235558	selenocysteine lyase [OS=Homo sapiens]	FALSE	0.479137	0.350528	0.479137	0.0808989	0.0894362
Q96I24-1	FUBP3	3	0.242063	0.905307	1.01054	-1.58935	-0.73868	0.170122	Far upstream element-binding protein 3 [OS=Homo sapiens]	TRUE	0.589989	0.106854	0.0854696	0.589989	0.217687
Q96I25	RBM17	3	0.638165	0.386775	1.14087	-1.30714	0.300144	-1.15881	Splicing factor 45 [OS=Homo sapiens]	TRUE	0.558495	0.183423	0.103908	0.558495	0.154174
Q96I45	TMEM141	3	0.553581	0.804157	0.688113	-0.894513	-1.60291	0.451568	Transmembrane protein 141 [OS=Homo sapiens]	FALSE	0.498609	0.0877708	0.0853238	0.498609	0.328297
Q96I51	RCC1L	3	1.24159	0.690666	0.0879577	-1.46474	-0.858236	0.302762	RCC1-like G exchanging factor-like protein [OS=Homo sapiens]	FALSE	0.435003	0.0890912	0.0932653	0.435003	0.38264
Q96I59	NARS2	3	1.10507	1.27675	0.134043	-0.743506	-0.946712	-0.825648	probable asparagine--tRNA ligase, mitochondrial [OS=Homo sapiens]	TRUE	0.678826	0.0655187	0.0569094	0.678826	0.198746
Q96I99-1	SUCLG2	3	-1.11826	1.72864	-0.203426	-0.553911	0.521975	-0.375013	Succinate--CoA ligase [GDP-forming] subunit beta, mitochondrial [OS=Homo sapiens]	FALSE	0.321052	0.245245	0.198791	0.321052	0.234912
Q96II8-1	LRCH3	3	0.486373	-0.56689	1.83619	-0.477163	-0.526274	-0.75223	Leucine-rich repeat and calponin homology domain-containing protein 3 [OS=Homo sapiens]	FALSE	0.410775	0.275201	0.146499	0.410775	0.167525
Q96IJ6	GMPPA	1	0.0292039	-0.661088	1.54396	-0.78782	0.818183	-0.942443	Mannose-1-phosphate guanyltransferase alpha [OS=Homo sapiens]	FALSE	0.450788	0.450788	0.169477	0.253624	0.126111
Q96IK1	BOD1	2	-1.45105	-0.336874	-0.266024	-0.119096	0.677289	1.49576	Biorientation of chromosomes in cell division protein 1 [OS=Homo sapiens]	TRUE	0.508699	0.228669	0.508699	0.106935	0.155697
Q96IR7	HPDL	3	0.991811	0.395193	0.709211	0.294196	-1.64994	-0.74047	4-hydroxyphenylpyruvate dioxygenase-like protein [OS=Homo sapiens]	FALSE	0.483845	0.138517	0.119593	0.483845	0.258044
Q96IV0	NGLY1	4	1.11468	0.0445973	-0.63968	-1.54425	0.0450659	0.979581	Peptide-N(4)-(N-acetyl-beta-glucosaminyl)asparagine amidase [OS=Homo sapiens]	TRUE	0.508684	0.103929	0.147292	0.240094	0.508684
Q96IY1	NSL1	3	-0.786187	0.608111	1.27248	-1.30638	0.6821	-0.470131	Kinetochore-associated protein NSL1 homolog [OS=Homo sapiens]	FALSE	0.350484	0.33923	0.157612	0.350484	0.152674
Q96IZ0	PAWR	4	0.135857	-0.237951	-0.794669	1.72124	-1.11611	0.291628	PRKC apoptosis WT1 regulator protein [OS=Homo sapiens]	FALSE	0.329998	0.178837	0.307063	0.184102	0.329998
Q96J01	THOC3	1	-1.40184	0.578425	-0.120612	-0.810821	1.37167	0.383175	THO complex subunit 3 [OS=Homo sapiens]	FALSE	0.318215	0.318215	0.293009	0.198535	0.190241
Q96J02	ITCH	4	0.283352	1.71375	-0.561065	-0.198276	-1.27563	0.0378699	E3 ubiquitin-protein ligase Itchy homolog [OS=Homo sapiens]	FALSE	0.406303	0.10877	0.117156	0.367771	0.406303
Q96J84-1	KIRREL1	1	-0.687166	-0.622505	1.64011	-0.880306	-0.237033	0.786901	Kin of IRRE-like protein 1 [OS=Homo sapiens]	FALSE	0.337004	0.337004	0.232243	0.247632	0.183121
Q96JA1	LRIG1	2	-0.885178	-0.224703	-0.859448	0.764237	1.63141	-0.426322	Leucine-rich repeats and immunoglobulin-like domains protein 1 [OS=Homo sapiens]	FALSE	0.427506	0.347256	0.427506	0.107085	0.118153
Q96JB2-1	COG3	1	-0.630376	-0.942625	0.786255	0.774821	1.12298	-1.11106	Conserved oligomeric Golgi complex subunit 3 [OS=Homo sapiens]	TRUE	0.63905	0.63905	0.184042	0.0998475	0.0770607
Q96JB3-1	HIC2	3	1.22062	0.91615	0.168369	-1.09147	-1.20459	-0.00907878	hypermethylated in cancer 2 protein [OS=Homo sapiens]	TRUE	0.542568	0.0651197	0.0649347	0.542568	0.327378
Q96JB5	CDK5RAP3	1	-0.509941	-0.811388	1.14541	0.524441	0.928885	-1.27741	CDK5 regulatory subunit-associated protein 3 [OS=Homo sapiens]	TRUE	0.629208	0.629208	0.162956	0.124066	0.0837701
Q96JC1-1	VPS39	4	0.523547	0.617474	-1.64655	1.01741	-0.739348	0.227466	Vam6/Vps39-like protein [OS=Homo sapiens]	FALSE	0.494938	0.11642	0.199279	0.189363	0.494938
Q96JC9	EAF1	1	-0.334377	-0.730957	1.14565	0.446104	0.899501	-1.42592	ELL-associated factor 1 [OS=Homo sapiens]	TRUE	0.653227	0.653227	0.146782	0.126487	0.073505
Q96JG6	VPS50	3	-0.247218	-0.124268	1.97591	-0.645477	-0.212274	-0.746673	Syndetin [OS=Homo sapiens]	FALSE	0.379488	0.343888	0.138785	0.379488	0.137839
Q96JG8-1	MAGED4; MAGED4B	1	-0.84478	-1.04411	0.335629	-0.139041	1.74955	-0.0572518	Melanoma-associated antigen D4 [OS=Homo sapiens]	FALSE	0.492089	0.492089	0.323322	0.0952893	0.0892996
Q96JH7	VCPIP1	3	0.661111	1.07875	0.506431	-1.09869	-1.37291	0.225311	Deubiquitinating protein VCIP135 [OS=Homo sapiens]	TRUE	0.564025	0.0734838	0.0698016	0.564025	0.29269
Q96JI7-1	SPG11	1	-1.36685	0.162051	1.23167	0.418392	0.588	-1.03326	Spatacsin [OS=Homo sapiens]	TRUE	0.64313	0.64313	0.143502	0.136213	0.0771549
Q96JJ3	ELMO2	2	-0.84367	-0.765908	-0.902976	0.250851	1.49531	0.766393	Engulfment and cell motility protein 2 [OS=Homo sapiens]	TRUE	0.633005	0.192916	0.633005	0.0710234	0.103055
Q96JJ7-1	TMX3	1	-1.82623	-0.456207	0.76687	0.374557	0.76725	0.373762	Protein disulfide-isomerase TMX3 [OS=Homo sapiens]	TRUE	0.560477	0.560477	0.289079	0.0788293	0.0716153
Q96JM2	ZNF462	2	-0.657535	-1.43412	-0.0477848	1.33363	-0.0473446	0.853151	zinc finger protein 462 [OS=Homo sapiens]	TRUE	0.567982	0.218447	0.567982	0.0900383	0.123533
Q96JM3	CHAMP1	1	-0.852786	-0.251978	0.359205	0.0186887	1.74469	-1.01782	Chromosome alignment-maintaining phosphoprotein 1 [OS=Homo sapiens]	TRUE	0.599756	0.599756	0.202582	0.115367	0.0822952
Q96JM7	L3MBTL3	3	0.558977	0.482884	1.47732	-0.899974	-0.534791	-1.08441	Lethal(3)malignant brain tumor-like protein 3 [OS=Homo sapiens]	TRUE	0.633601	0.143556	0.0844022	0.633601	0.138441
Q96JY6-1	PDLIM2	4	1.36127	0.287039	-0.155037	-0.642586	-1.48971	0.639029	PDZ and LIM domain protein 2 [OS=Homo sapiens]	TRUE	0.584614	0.0647251	0.0808523	0.269809	0.584614
Q96K12	FAR2	1	0.471956	-0.3595	-0.525298	1.26642	0.669558	-1.52314	Fatty acyl-CoA reductase 2 [OS=Homo sapiens]	FALSE	0.328915	0.328915	0.276665	0.210189	0.18423
Q96K17-1	BTF3L4	4	-1.01129	1.03333	-0.287145	0.517363	-1.25031	0.998055	transcription factor BTF3 homolog 4 [OS=Homo sapiens]	FALSE	0.371179	0.166143	0.223446	0.239232	0.371179
Q96K21	ZFYVE19	1	-1.60641	0.627351	1.20854	0.527591	-0.364888	-0.39219	Abscission/NoCut checkpoint regulator [OS=Homo sapiens]	FALSE	0.439915	0.439915	0.193067	0.230914	0.136105
Q96K76	USP47	1	-0.849846	0.395433	1.35538	-1.36063	0.634431	-0.174767	ubiquitin carboxyl-terminal hydrolase 47 [OS=Homo sapiens]	FALSE	0.348434	0.348434	0.174581	0.317074	0.15991
Q96K83	ZNF521	1	-1.21756	-0.22367	1.81739	-0.405188	0.015224	0.0137977	Zinc finger protein 521 [OS=Homo sapiens]	FALSE	0.443635	0.443635	0.199012	0.21832	0.139033
Q96KA5-1	CLPTM1L	2	-0.569563	-0.346874	-1.29334	0.452005	0.126102	1.63167	cleft lip and palate transmembrane protein 1-like protein [OS=Homo sapiens]	TRUE	0.504548	0.134623	0.504548	0.101659	0.25917
Q96KB5	PBK	2	-1.699	0.0376526	0.062418	-0.32216	1.24252	0.678561	Lymphokine-activated killer T-cell-originated protein kinase [OS=Homo sapiens]	FALSE	0.372698	0.368864	0.372698	0.126615	0.131824
Q96KC2	ARL5B	4	0.656837	0.942532	-1.4176	-0.0839455	-0.959616	0.861795	ADP-ribosylation factor-like protein 5B [OS=Homo sapiens]	TRUE	0.689301	0.0620895	0.0982959	0.150313	0.689301
Q96KC8	DNAJC1	4	0.466411	0.366117	-1.59299	1.37601	-0.426001	-0.189543	DnaJ homolog subfamily C member 1 [OS=Homo sapiens]	FALSE	0.39053	0.152812	0.260223	0.196435	0.39053
Q96KG9	SCYL1	2	1.33397	-1.33642	-0.621728	-0.269382	0.983523	-0.0899628	N-terminal kinase-like protein [OS=Homo sapiens]	FALSE	0.325261	0.220539	0.325261	0.193877	0.260323
Q96KN1	LRATD2	4	-0.691304	0.388944	-0.83201	1.08463	-1.09337	1.14311	Protein FAM84B [OS=Homo sapiens]	FALSE	0.358693	0.16534	0.297616	0.178351	0.358693
Q96KP1	EXOC2	1	-1.09395	0.357813	1.26034	0.783931	-0.0988091	-1.20932	exocyst complex component 2 [OS=Homo sapiens]	FALSE	0.496563	0.496563	0.165471	0.222677	0.115289
Q96KP4	CNDP2	1	-0.974278	-0.660245	0.648032	0.689706	1.30493	-1.00815	cytosolic non-specific dipeptidase [OS=Homo sapiens]	TRUE	0.707794	0.707794	0.16066	0.0747065	0.0568387
Q96KQ7	EHMT2	4	0.406614	-0.462477	0.2963	0.413331	-1.7671	1.11333	Histone-lysine N-methyltransferase EHMT2 [OS=Homo sapiens]	FALSE	0.425227	0.140622	0.20088	0.233271	0.425227
Q96KR1	ZFR	1	-0.197863	-1.6357	0.949173	0.493342	0.925097	-0.534046	Zinc finger RNA-binding protein [OS=Homo sapiens]	TRUE	0.607522	0.607522	0.23899	0.0846666	0.0688212
Q96L73-1	NSD1	3	0.683585	0.297806	0.890105	0.401643	-1.80993	-0.463205	Histone-lysine N-methyltransferase, H3 lysine-36 and H4 lysine-20 specific [OS=Homo sapiens]	FALSE	0.497878	0.13146	0.109522	0.497878	0.26114
Q96L91	EP400	3	0.770997	-0.327187	1.53182	-0.760227	-0.0440131	-1.17139	E1A-binding protein p400 [OS=Homo sapiens]	TRUE	0.500873	0.240419	0.113863	0.500873	0.144845
Q96L92	SNX27	3	0.90551	1.01615	0.480977	-1.55056	-0.698893	-0.153179	Sorting nexin-27 [OS=Homo sapiens]	TRUE	0.639583	0.0731018	0.0642625	0.639583	0.223053
Q96LA8-1	PRMT6	4	1.44862	0.408865	-0.753831	-1.34616	-0.281568	0.524068	protein arginine N-methyltransferase 6 [OS=Homo sapiens]	TRUE	0.563118	0.0754057	0.0988825	0.262594	0.563118
Q96LB3-1	IFT74	2	-1.34814	-0.435652	-0.282007	1.03568	-0.294262	1.32438	Intraflagellar transport protein 74 homolog [OS=Homo sapiens]	TRUE	0.506871	0.212057	0.506871	0.110493	0.17058
Q96LD8	SENP8	2	-0.739316	-0.990451	-0.649879	-0.04652	1.44196	0.984204	sentrin-specific protease 8 [OS=Homo sapiens]	TRUE	0.583264	0.208019	0.583264	0.0871736	0.121544
Q96LJ7	DHRS1	1	-0.909278	-0.664855	0.609017	-0.207668	1.733	-0.560221	Dehydrogenase/reductase SDR family member 1 [OS=Homo sapiens]	TRUE	0.577299	0.577299	0.222442	0.111526	0.0887335
Q96LR5	UBE2E2	1	-1.03571	-1.06067	0.953382	0.923415	0.822722	-0.603138	Ubiquitin-conjugating enzyme E2 E2 [OS=Homo sapiens]	TRUE	0.711891	0.711891	0.168656	0.0657085	0.0537446
Q96LT7-1	C9orf72	1	-1.70177	0.335156	1.01868	-0.295866	-0.252189	0.895991	Guanine nucleotide exchange C9orf72 [OS=Homo sapiens]	FALSE	0.337755	0.337755	0.264378	0.213478	0.184389
Q96LT9	RNPC3	1	0.335413	-0.579315	1.71397	-0.731247	0.265626	-1.00445	RNA-binding protein 40 [OS=Homo sapiens]	FALSE	0.360203	0.360203	0.15057	0.348781	0.140446
Q96M27-1	PRRC1	1	-0.122204	-1.05788	0.109679	1.57496	0.537076	-1.04163	protein PRRC1 [OS=Homo sapiens]	FALSE	0.444603	0.444603	0.316285	0.125084	0.114028
Q96M96-1	FGD4	3	0.350879	1.78983	-0.0315069	-0.60598	-1.04773	-0.45549	FYVE, RhoGEF and PH domain-containing protein 4 [OS=Homo sapiens]	TRUE	0.556765	0.0931623	0.0846048	0.556765	0.265468
Q96ME1-4	FBXL18	2	-1.79891	0.548069	-0.281131	-0.11661	0.746834	0.901748	Isoform 4 of F-box/LRR-repeat protein 18 [OS=Homo sapiens]	FALSE	0.360063	0.289323	0.360063	0.162324	0.18829
Q96ME7	ZNF512	1	-1.30001	-0.352632	1.4159	-0.218711	0.945122	-0.489671	Zinc finger protein 512 [OS=Homo sapiens]	TRUE	0.683826	0.683826	0.143643	0.106063	0.0664677
Q96MF7	NSMCE2	4	0.633982	0.0208341	-1.28288	0.128395	-0.935601	1.43527	E3 SUMO-protein ligase NSE2 [OS=Homo sapiens]	TRUE	0.588993	0.0930798	0.173236	0.144691	0.588993
Q96MG7	NSMCE3	4	0.722276	-0.0202688	-1.4835	-0.13038	-0.504378	1.41625	Non-structural maintenance of chromosomes element 3 homolog [OS=Homo sapiens]	TRUE	0.584923	0.0923825	0.182572	0.140122	0.584923
Q96MU7-1	YTHDC1	3	1.43682	-0.566767	-0.0921849	0.36501	0.382366	-1.52525	YTH domain-containing protein 1 [OS=Homo sapiens]	FALSE	0.321312	0.248608	0.201512	0.321312	0.228569
Q96MW1	CCDC43	4	-0.414284	-0.17859	-0.432639	-0.0802505	-0.859828	1.96559	Coiled-coil domain-containing protein 43 [OS=Homo sapiens]	FALSE	0.416061	0.13614	0.289468	0.158331	0.416061
Q96MW5	COG8	1	-0.776676	-0.375694	1.04423	1.14923	0.286462	-1.32756	Conserved oligomeric Golgi complex subunit 8 [OS=Homo sapiens]	TRUE	0.620325	0.620325	0.165281	0.132673	0.0817214
Q96MX3	ZNF48	3	0.112382	-0.18723	1.67406	-0.09599	-1.46252	-0.0407103	zinc finger protein 48 [OS=Homo sapiens]	FALSE	0.423828	0.211489	0.147777	0.423828	0.216906
Q96MX6	DNAAF10	2	-1.41384	-0.90314	0.117402	1.07008	1.00557	0.123921	WD repeat-containing protein 92 [OS=Homo sapiens]	FALSE	0.434679	0.420281	0.434679	0.0705379	0.0745021
Q96MZ0	GDAP1L1	2	-0.691518	-1.21914	-0.624338	0.894333	1.32032	0.320346	Ganglioside-induced differentiation-associated protein 1-like 1 [OS=Homo sapiens]	TRUE	0.738654	0.176221	0.738654	0.0357797	0.0493454
Q96N64	PWWP2A	1	-0.909005	-1.02394	1.03334	-0.00216616	1.35942	-0.457647	PWWP domain-containing protein 2A [OS=Homo sapiens]	TRUE	0.723585	0.723585	0.158395	0.0672746	0.0507453
Q96N66-1	MBOAT7	2	-1.05613	-1.02965	-0.398469	0.948715	1.30936	0.226168	Lysophospholipid acyltransferase 7 [OS=Homo sapiens]	TRUE	0.566084	0.279913	0.566084	0.0709402	0.0830622
Q96N67	DOCK7	3	1.28559	-0.192012	0.50951	-1.72634	-0.115767	0.239028	Dedicator of cytokinesis protein 7 [OS=Homo sapiens]	FALSE	0.411588	0.13802	0.135018	0.411588	0.315375
Q96NB2	SFXN2	1	-0.634159	-0.934302	1.48683	-0.669646	1.00159	-0.250311	Sideroflexin-2 [OS=Homo sapiens]	TRUE	0.573519	0.573519	0.190423	0.142746	0.093312
Q96NB3	ZNF830	1	0.291333	-1.24015	0.447427	0.976856	0.789322	-1.26478	zinc finger protein 830 [OS=Homo sapiens]	FALSE	0.48052	0.48052	0.258216	0.146529	0.114735
Q96NC0	ZMAT2	3	0.530502	1.48186	-0.165705	-0.894965	-1.26368	0.311986	Zinc finger matrin-type protein 2 [OS=Homo sapiens]	FALSE	0.436512	0.0712469	0.0757133	0.436512	0.416528
Q96ND0	FAM210A	3	0.145727	0.45811	1.16763	-0.367926	0.367162	-1.7707	Protein FAM210A [OS=Homo sapiens]	FALSE	0.436934	0.298917	0.126533	0.436934	0.137616
Q96NT0	CCDC115	4	0.404668	0.284862	-0.376193	-1.79951	0.374986	1.11118	Coiled-coil domain-containing protein 115 [OS=Homo sapiens]	FALSE	0.414179	0.137139	0.182169	0.266513	0.414179
Q96P11-2	NSUN5	4	1.0223	-1.01955	-0.698287	0.738756	-0.991431	0.948213	Isoform 2 of Probable 28S rRNA (cytosine-C(5))-methyltransferase [OS=Homo sapiens]	FALSE	0.436037	0.130943	0.268575	0.164445	0.436037
Q96P16-1	RPRD1A	2	-0.778562	-1.52805	0.422171	0.251637	1.30851	0.324289	Regulation of nuclear pre-mRNA domain-containing protein 1A [OS=Homo sapiens]	FALSE	0.442294	0.426241	0.442294	0.0640895	0.0673759
Q96P47	AGAP3	3	0.742174	0.736445	1.12352	-1.21093	-0.371238	-1.01997	Arf-GAP with GTPase, ANK repeat and PH domain-containing protein 3 [OS=Homo sapiens]	TRUE	0.652093	0.119196	0.0808213	0.652093	0.14789
Q96P48-1	ARAP1	2	-0.339184	-0.705037	-1.33677	0.284463	1.4497	0.646826	Isoform 1 of Arf-GAP with Rho-GAP domain, ANK repeat and PH domain-containing protein 1 [OS=Homo sapiens]	TRUE	0.518249	0.199433	0.518249	0.11299	0.169329
Q96P70	IPO9	1	-1.59656	-0.699704	0.818709	0.988468	-0.0672521	0.556344	Importin-9 [OS=Homo sapiens]	FALSE	0.434883	0.434883	0.364078	0.100109	0.10093
Q96PC5	MIA2	1	0.510493	-1.17976	0.995519	-0.643013	1.13123	-0.81447	Melanoma inhibitory activity protein 2 [OS=Homo sapiens]	FALSE	0.423939	0.423939	0.218804	0.216616	0.140642
Q96PE3-1	INPP4A	2	-1.23355	-0.448201	-0.363249	0.140824	0.141925	1.76225	Type I inositol 3,4-bisphosphate 4-phosphatase [OS=Homo sapiens]	FALSE	0.496853	0.194385	0.496853	0.115766	0.192996
Q96PK6-1	RBM14	3	1.48733	0.476597	-0.173277	-0.631223	0.274724	-1.43415	RNA-binding protein 14 [OS=Homo sapiens]	FALSE	0.493533	0.146275	0.119306	0.493533	0.240886
Q96PM5-1	RCHY1	2	-0.877737	-1.38873	0.0900548	0.528636	1.39654	0.251229	RING finger and CHY zinc finger domain-containing protein 1 [OS=Homo sapiens]	FALSE	0.480401	0.35987	0.480401	0.0765454	0.0831836
Q96PU4-1	UHRF2	1	-1.67859	-0.468349	0.470042	0.981346	0.865992	-0.170437	E3 ubiquitin-protein ligase UHRF2 [OS=Homo sapiens]	TRUE	0.544783	0.544783	0.278697	0.0918246	0.0846948
Q96PU5	NEDD4L	3	0.454867	1.54532	0.0547832	-1.24445	-0.91758	0.107062	E3 ubiquitin-protein ligase NEDD4-like [OS=Homo sapiens]	TRUE	0.529911	0.0810239	0.0782493	0.529911	0.310816
Q96PU8-3	QKI	3	0.811443	0.736163	-0.0887001	0.889767	-1.52214	-0.82653	Isoform 2 of Protein quaking [OS=Homo sapiens]	FALSE	0.417871	0.131878	0.127022	0.417871	0.32323
Q96PV6-2	LENG8	2	-1.77442	-0.479525	0.264469	0.916386	0.275749	0.79734	Isoform 2 of Leukocyte receptor cluster member 8 [OS=Homo sapiens]	FALSE	0.47164	0.340869	0.47164	0.0868204	0.10067
Q96PY5	FMNL2	1	-0.628164	0.228492	1.72865	0.218239	-0.373344	-1.17387	Formin-like protein 2 [OS=Homo sapiens]	FALSE	0.398075	0.398075	0.14631	0.324681	0.130933
Q96PZ0	PUS7	2	-0.769479	-1.34809	-0.428614	1.20092	0.845507	0.499757	pseudouridylate synthase 7 homolog [OS=Homo sapiens]	TRUE	0.723773	0.171687	0.723773	0.0443937	0.0601462
Q96Q11-1	TRNT1	1	-1.98672	0.0172797	0.329321	0.710237	0.404146	0.525741	CCA tRNA nucleotidyltransferase 1, mitochondrial [OS=Homo sapiens]	FALSE	0.415625	0.415625	0.371432	0.105298	0.107645
Q96Q15-1	SMG1	4	1.2679	-1.11421	-1.0906	0.737686	-0.346208	0.545432	Serine/threonine-protein kinase SMG1 [OS=Homo sapiens]	FALSE	0.398137	0.136416	0.310684	0.154764	0.398137
Q96Q45	TMEM237	1	-1.39498	-0.558726	1.21135	0.677959	0.669678	-0.605282	transmembrane protein 237 [OS=Homo sapiens]	TRUE	0.707344	0.707344	0.148156	0.0828336	0.0616665
Q96Q89-3	KIF20B	2	0.94335	-0.823093	-1.16072	0.362593	1.2674	-0.589538	Isoform 3 of Kinesin-like protein KIF20B [OS=Homo sapiens]	FALSE	0.34754	0.239892	0.34754	0.18089	0.231677
Q96QC0	PPP1R10	3	-0.0655193	-0.0935785	1.79844	-0.321611	-0.0339879	-1.28374	Serine/threonine-protein phosphatase 1 regulatory subunit 10 [OS=Homo sapiens]	FALSE	0.369786	0.367487	0.134404	0.369786	0.128324
Q96QD8	SLC38A2	3	-0.209522	0.110896	1.79257	0.152018	-0.880731	-0.965237	sodium-coupled neutral amino acid transporter 2 [OS=Homo sapiens]	FALSE	0.418619	0.294943	0.135487	0.418619	0.150951
Q96QD9-1	FYTTD1	3	1.45416	0.601103	0.249069	-0.602506	-0.28042	-1.42141	UAP56-interacting factor [OS=Homo sapiens]	TRUE	0.545905	0.133185	0.107	0.545905	0.21391
Q96QE3-1	ATAD5	3	1.68651	0.580857	-0.147704	-0.749495	-0.300355	-1.06982	ATPase family AAA domain-containing protein 5 [OS=Homo sapiens]	TRUE	0.548959	0.0982112	0.0882096	0.548959	0.26462
Q96QG7	MTMR9	3	-0.656852	0.683378	1.04333	-1.67205	0.435171	0.167021	myotubularin-related protein 9 [OS=Homo sapiens]	FALSE	0.37535	0.252685	0.168434	0.37535	0.20353
Q96QK1	VPS35	3	-0.499192	1.35333	0.362738	-1.48595	-0.386756	0.655833	Vacuolar protein sorting-associated protein 35 [OS=Homo sapiens]	FALSE	0.403293	0.150959	0.141739	0.403293	0.30401
Q96QR8	PURB	4	1.00192	1.10295	-0.686664	-0.215701	-1.47836	0.27586	Transcriptional activator protein Pur-beta [OS=Homo sapiens]	TRUE	0.581524	0.064997	0.0794392	0.27404	0.581524
Q96QT6-1	PHF12	1	-1.3924	-1.03879	0.424635	0.885751	1.00151	0.119291	PHD finger protein 12 [OS=Homo sapiens]	TRUE	0.535267	0.535267	0.361872	0.0513873	0.0514734
Q96QU8	XPO6	4	-0.550516	0.487739	0.434286	-0.596071	-1.28234	1.5069	Exportin-6 [OS=Homo sapiens]	FALSE	0.393796	0.148803	0.185767	0.271634	0.393796
Q96QZ7-2	MAGI1	2	-0.341497	-1.50435	-0.501686	0.220817	1.23425	0.892464	Isoform 2 of Membrane-associated guanylate kinase, WW and PDZ domain-containing protein 1 [OS=Homo sapiens]	TRUE	0.658325	0.178896	0.658325	0.066364	0.096415
Q96R06	SPAG5	4	0.894434	0.537353	-1.42068	0.522868	-1.12633	0.592358	Sperm-associated antigen 5 [OS=Homo sapiens]	TRUE	0.650546	0.0717053	0.120462	0.157287	0.650546
Q96RD7-1	PANX1	1	-1.09124	-0.542243	1.20461	0.292982	1.06017	-0.924278	Pannexin-1 [OS=Homo sapiens]	TRUE	0.767294	0.767294	0.112913	0.0725459	0.0472478
Q96RE7	NACC1	4	0.826286	0.222987	-1.44857	0.00344722	-0.824531	1.22038	Nucleus accumbens-associated protein 1 [OS=Homo sapiens]	TRUE	0.62714	0.0837178	0.14597	0.143172	0.62714
Q96RG2-1	PASK	1	-1.3338	-0.507687	0.380555	1.66736	-0.195413	-0.0110111	PAS domain-containing serine/threonine-protein kinase [OS=Homo sapiens]	FALSE	0.406438	0.406438	0.364581	0.1134	0.115581
Q96RK4	BBS4	3	0.464571	1.46863	0.50882	-0.529118	-0.596703	-1.3162	Bardet-Biedl syndrome 4 protein [OS=Homo sapiens]	TRUE	0.651338	0.109638	0.0786317	0.651338	0.160392
Q96RL1	UIMC1	2	-0.728581	-1.28141	-0.0411234	0.402936	1.63182	0.0163567	BRCA1-A complex subunit RAP80 [OS=Homo sapiens]	FALSE	0.460648	0.395953	0.460648	0.0693245	0.0740749
Q96RL7	VPS13A	4	0.835004	0.46276	-1.60254	-0.70796	0.00315396	1.00959	Vacuolar protein sorting-associated protein 13a [OS=Homo sapiens]	TRUE	0.579873	0.0930547	0.157497	0.169576	0.579873
Q96RN5	MED15	4	0.786791	1.16923	-0.599408	-0.858567	-1.19597	0.697924	Mediator of RNA polymerase II transcription subunit 15 [OS=Homo sapiens]	TRUE	0.603057	0.0617822	0.0766261	0.258535	0.603057
Q96RP9	GFM1	4	1.65727	0.373263	-0.62628	-0.928877	-0.848461	0.373081	Elongation factor G, mitochondrial [OS=Homo sapiens]	TRUE	0.581502	0.0688134	0.086656	0.263029	0.581502
Q96RQ1	ERGIC2	3	0.132502	1.59765	-0.208438	0.187928	-1.52181	-0.18784	Endoplasmic reticulum-Golgi intermediate compartment protein 2 [OS=Homo sapiens]	FALSE	0.432274	0.103232	0.103873	0.432274	0.360622
Q96RQ3	MCCC1	2	-0.396682	-1.54371	-0.111397	0.857222	1.30399	-0.109425	Methylcrotonoyl-CoA carboxylase subunit alpha, mitochondrial [OS=Homo sapiens]	TRUE	0.504519	0.346144	0.504519	0.0705417	0.0787953
Q96RR1-1	TWNK	4	1.19497	0.476149	-0.2948	-1.78154	0.167675	0.23755	Twinkle protein, mitochondrial [OS=Homo sapiens]	FALSE	0.396129	0.103675	0.114229	0.385966	0.396129
Q96RR4-1	CAMKK2	1	-1.12459	-0.874648	0.831824	1.12989	0.726218	-0.688696	Calcium/calmodulin-dependent protein kinase kinase 2 [OS=Homo sapiens]	TRUE	0.708496	0.708496	0.174619	0.0646472	0.0522381
Q96RS0	TGS1	2	-0.473368	-0.526222	-1.10867	0.720828	-0.251742	1.63918	Trimethylguanosine synthase [OS=Homo sapiens]	FALSE	0.457733	0.151122	0.457733	0.120656	0.27049
Q96RS6	NUDCD1	3	-0.309877	1.86722	0.339955	-0.581807	-0.87927	-0.436219	NudC domain-containing protein 1 [OS=Homo sapiens]	TRUE	0.520541	0.133848	0.109734	0.520541	0.235877
Q96RT1	ERBIN	3	1.08418	0.263959	1.04479	-0.552485	-0.343835	-1.49661	Erbin [OS=Homo sapiens]	TRUE	0.600058	0.151152	0.0931626	0.600058	0.155627
Q96RT7	TUBGCP6	4	0.852158	-0.073836	0.103313	-0.591294	-1.53548	1.24514	gamma-tubulin complex component 6 [OS=Homo sapiens]	TRUE	0.562247	0.0851341	0.117448	0.235171	0.562247
Q96RU2-1	USP28	4	1.53127	0.952103	-0.526137	-0.70358	-0.935892	-0.317764	Ubiquitin carboxyl-terminal hydrolase 28 [OS=Homo sapiens]	FALSE	0.413739	0.0850954	0.0913574	0.409808	0.413739
Q96RU3-1	FNBP1	3	0.143358	0.140265	1.76179	-1.08058	-0.148669	-0.816167	Formin-binding protein 1 [OS=Homo sapiens]	FALSE	0.454111	0.244524	0.135926	0.454111	0.165439
Q96S19	METTL26	1	-1.98599	0.123411	0.146598	0.418709	0.683063	0.614205	Methyltransferase-like 26 [OS=Homo sapiens]	FALSE	0.381468	0.381468	0.379852	0.11644	0.12224
Q96S44	TP53RK	1	-0.202623	-1.31071	1.43505	0.437533	0.500684	-0.859937	TP53-regulating kinase [OS=Homo sapiens]	TRUE	0.566609	0.566609	0.193367	0.14156	0.0984638
Q96S52	PIGS	3	1.27012	1.17647	-0.285499	-1.18423	-0.632774	-0.344082	GPI transamidase component PIG-S [OS=Homo sapiens]	TRUE	0.516126	0.0783146	0.0780125	0.516126	0.327547
Q96S55-1	WRNIP1	3	0.706918	1.6761	-0.768419	-0.872193	-0.550326	-0.192084	ATPase WRNIP1 [OS=Homo sapiens]	FALSE	0.413093	0.0905613	0.0964015	0.413093	0.399944
Q96S59-1	RANBP9	2	-1.19925	-1.01291	-0.198296	0.841641	1.31239	0.256433	Ran-binding protein 9 [OS=Homo sapiens]	TRUE	0.574635	0.31492	0.574635	0.0512297	0.059215
Q96S66	CLCC1	1	-1.14272	0.450166	0.807888	-1.03569	1.27953	-0.359172	chloride channel CLIC-like protein 1 [OS=Homo sapiens]	FALSE	0.433589	0.433589	0.202423	0.226368	0.13762
Q96S82	UBL7	1	-1.11331	-0.495325	0.160666	0.836532	1.44648	-0.835037	ubiquitin-like protein 7 [OS=Homo sapiens]	TRUE	0.622382	0.622382	0.235218	0.0772354	0.0651641
Q96S86	HAPLN3	2	-0.224604	-1.79378	-0.156252	0.970141	0.745236	0.459264	Hyaluronan and proteoglycan link protein 3 [OS=Homo sapiens]	TRUE	0.571198	0.235076	0.571198	0.0855794	0.108147
Q96S94	CCNL2	1	-0.69175	-0.0696329	1.42691	1.02526	-0.844253	-0.846539	cyclin-L2 [OS=Homo sapiens]	FALSE	0.402722	0.402722	0.187528	0.26188	0.147871
Q96S97	MYADM	4	1.5918	-0.775715	-1.22234	0.0350231	-0.201814	0.57304	myeloid-associated differentiation marker [OS=Homo sapiens]	FALSE	0.484753	0.118729	0.217824	0.178694	0.484753
Q96S99	PLEKHF1	4	-0.210118	-0.710333	0.969462	-0.509416	-1.02398	1.48438	Pleckstrin homology domain-containing family F member 1 [OS=Homo sapiens]	FALSE	0.304148	0.203953	0.254346	0.237553	0.304148
Q96SB4-3	SRPK1	3	0.568634	1.11471	0.14519	-1.56501	-0.813305	0.54978	Isoform 1 of SRSF protein kinase 1 [OS=Homo sapiens]	FALSE	0.443209	0.0911898	0.0939864	0.443209	0.371615
Q96SB8	SMC6	2	-0.815919	-1.04521	-0.505963	1.58579	0.102681	0.678623	structural maintenance of chromosomes protein 6 [OS=Homo sapiens]	TRUE	0.612517	0.19525	0.612517	0.0782073	0.114025
Q96SI1-1	KCTD15	3	-0.0166138	1.02069	1.35967	-1.05212	-0.922368	-0.389255	BTB/POZ domain-containing protein KCTD15 [OS=Homo sapiens]	TRUE	0.63111	0.123504	0.0832476	0.63111	0.162138
Q96SI9	STRBP	3	1.98205	-0.295388	-0.44909	-0.207279	-0.19203	-0.838266	spermatid perinuclear RNA-binding protein [OS=Homo sapiens]	FALSE	0.360464	0.139123	0.149373	0.360464	0.35104
Q96SK2	TMEM209	3	1.62697	-0.114457	-0.174018	0.0989989	0.0770587	-1.51455	Transmembrane protein 209 [OS=Homo sapiens]	FALSE	0.385869	0.191744	0.165086	0.385869	0.257301
Q96SN8	CDK5RAP2	4	0.580807	-0.106165	-0.279085	-0.437479	-1.35431	1.59623	CDK5 regulatory subunit-associated protein 2 [OS=Homo sapiens]	TRUE	0.597573	0.0854609	0.139697	0.177269	0.597573
Q96SQ9	CYP2S1	2	0.688811	-1.5711	-0.822768	0.557108	0.120674	1.02728	Cytochrome P450 2S1 [OS=Homo sapiens]	FALSE	0.444344	0.172228	0.444344	0.133	0.250428
Q96ST2	IWS1	2	-0.447568	-0.487173	-0.759271	1.66054	-0.766811	0.800279	protein IWS1 homolog [OS=Homo sapiens]	FALSE	0.442163	0.182387	0.442163	0.129524	0.245927
Q96ST3	SIN3A	1	-1.14827	1.29266	0.494604	0.387094	0.225056	-1.25115	Paired amphipathic helix protein Sin3a [OS=Homo sapiens]	FALSE	0.356424	0.356424	0.173975	0.311702	0.157898
Q96SU4	OSBPL9	2	-0.613871	-0.488707	-1.33517	0.659852	0.347744	1.43015	Oxysterol-binding protein-related protein 9 [OS=Homo sapiens]	TRUE	0.561911	0.141419	0.561911	0.0937343	0.202936
Q96SW2-1	CRBN	1	-1.86376	-0.151107	0.944835	0.591966	-0.0312829	0.509351	Protein cereblon [OS=Homo sapiens]	FALSE	0.453577	0.453577	0.297605	0.130943	0.117874
Q96SY0	INTS14	1	-1.69268	-0.485745	0.797424	1.04463	0.408162	-0.0717954	Integrator complex subunit 14 [OS=Homo sapiens]	TRUE	0.552131	0.552131	0.262241	0.0983064	0.0873212
Q96SZ4-1	ZSCAN10	4	0.937935	-0.0713141	-1.18308	-0.382144	-0.728994	1.4276	Zinc finger and SCAN domain-containing protein 10 [OS=Homo sapiens]	TRUE	0.682639	0.0658292	0.1274	0.124132	0.682639
Q96SZ5	ADO	2	-0.704551	-0.239255	-0.256987	-1.19413	1.40551	0.989407	2-aminoethanethiol dioxygenase [OS=Homo sapiens]	FALSE	0.354017	0.26325	0.354017	0.173299	0.209434
Q96SZ6	CDK5RAP1	3	0.496491	1.81425	-0.572569	-0.718492	-0.288407	-0.731271	CDK5 regulatory subunit-associated protein 1 [OS=Homo sapiens]	FALSE	0.493788	0.109697	0.102126	0.493788	0.294389
Q96T21	SECISBP2	3	1.24571	1.15778	-0.222454	-0.982929	-1.03172	-0.166387	selenocysteine insertion sequence-binding protein 2 [OS=Homo sapiens]	TRUE	0.513432	0.0595666	0.0613248	0.513432	0.365676
Q96T23	RSF1	1	-1.23323	-0.639995	1.09515	1.30593	-0.376681	-0.15118	remodeling and spacing factor 1 [OS=Homo sapiens]	FALSE	0.492933	0.492933	0.264971	0.131734	0.110362
Q96T37-1	RBM15	2	-0.0552174	-0.457197	-0.771468	-0.613102	1.95288	-0.0558961	Putative RNA-binding protein 15 [OS=Homo sapiens]	FALSE	0.374289	0.2908	0.374289	0.156311	0.178601
Q96T51	RUFY1	1	-1.55333	-0.886091	1.01216	0.288468	0.720909	0.417879	RUN and FYVE domain-containing protein 1 [OS=Homo sapiens]	TRUE	0.566733	0.566733	0.279212	0.080756	0.0732987
Q96T58	SPEN	3	0.132584	-0.358992	1.88403	-0.261471	-0.336848	-1.05931	Msx2-interacting protein [OS=Homo sapiens]	FALSE	0.384376	0.340393	0.137669	0.384376	0.137562
Q96T60	PNKP	1	-1.48182	-0.22062	0.894418	0.274576	1.19889	-0.665446	Bifunctional polynucleotide phosphatase/kinase [OS=Homo sapiens]	TRUE	0.73472	0.73472	0.140571	0.0733957	0.0513134
Q96T76-1	MMS19	2	-1.61635	-0.793175	0.19352	0.90882	0.511224	0.795957	MMS19 nucleotide excision repair protein homolog [OS=Homo sapiens]	TRUE	0.516249	0.313205	0.516249	0.0785237	0.0920223
Q96T88	UHRF1	1	-1.1213	-0.456625	1.36544	0.151631	0.937314	-0.87646	E3 ubiquitin-protein ligase UHRF1 [OS=Homo sapiens]	TRUE	0.763694	0.763694	0.109126	0.0794543	0.0477255
Q96TA1	NIBAN2	2	0.268552	-1.51441	-0.823556	0.219551	0.611079	1.23878	Niban-like protein 1 [OS=Homo sapiens]	TRUE	0.510991	0.172745	0.510991	0.115631	0.200634
Q96TA2-1	YME1L1	3	1.38298	-0.0553796	1.01375	-1.12047	-0.443301	-0.777579	ATP-dependent zinc metalloprotease YME1L1 [OS=Homo sapiens]	TRUE	0.592452	0.123967	0.0912154	0.592452	0.192365
Q96TC7	RMDN3	1	-0.288061	-0.729136	1.3026	0.26868	0.832668	-1.38675	Regulator of microtubule dynamics protein 3 [OS=Homo sapiens]	TRUE	0.626206	0.626206	0.147963	0.144923	0.0809066
Q96AA3	RFT1	2	-0.985153	-1.41646	-0.0350948	0.663574	0.955619	0.817518	Protein RFT1 homolog [OS=Homo sapiens]	TRUE	0.62606	0.225812	0.62606	0.0663667	0.0817616
Q99081-1	TCF12	4	0.698374	0.984615	-0.502389	-1.62193	-0.309592	0.750928	Transcription factor 12 [OS=Homo sapiens]	FALSE	0.484034	0.0911546	0.109315	0.315496	0.484034
Q99417	MYCBP	4	0.865306	1.09273	-0.600132	-0.683913	-1.33753	0.66354	C-Myc-binding protein [OS=Homo sapiens]	TRUE	0.634751	0.0547224	0.0691336	0.241393	0.634751
Q99418	CYTH2	4	1.13402	-0.784262	-0.669363	-1.11629	0.285592	1.15031	Cytohesin-2 [OS=Homo sapiens]	FALSE	0.443275	0.130901	0.232943	0.192881	0.443275
Q99426	TBCB	2	-1.47519	-0.717522	-0.300357	1.0709	0.885252	0.536911	tubulin-folding cofactor B [OS=Homo sapiens]	TRUE	0.609462	0.260054	0.609462	0.0582144	0.0722692
Q99436	PSMB7	2	0.0397329	-0.316352	-1.82471	0.874764	0.773513	0.45305	Proteasome subunit beta type-7 [OS=Homo sapiens]	FALSE	0.466759	0.166825	0.466759	0.122214	0.244203
Q99439	CNN2	2	-1.21605	-1.12066	-0.22606	0.886706	0.946194	0.729869	Calponin-2 [OS=Homo sapiens]	TRUE	0.666364	0.210411	0.666364	0.0544264	0.0687989
Q99442	SEC62	3	0.85432	0.566893	0.581338	-0.273381	-1.8748	0.145628	translocation protein sec62 [OS=Homo sapiens]	FALSE	0.477366	0.0883925	0.0875672	0.477366	0.346674
Q99447-1	PCYT2	2	-0.19266	-0.974718	0.190927	0.00546111	-0.838309	1.8093	ethanolamine-phosphate cytidylyltransferase [OS=Homo sapiens]	FALSE	0.353075	0.173458	0.353075	0.159493	0.313974
Q99459	CDC5L	1	-1.1308	0.0960247	0.995059	1.34053	-0.451875	-0.848941	Cell division cycle 5-like protein [OS=Homo sapiens]	FALSE	0.468368	0.468368	0.210497	0.193199	0.127936
Q99460	PSMD1	2	-0.892463	-1.19997	-0.484555	0.400788	1.09929	1.07691	26S proteasome non-ATPase regulatory subunit 1 [OS=Homo sapiens]	TRUE	0.734975	0.148255	0.734975	0.0471664	0.0696035
Q99470	SDF2	1	-0.597338	-1.36698	0.427022	1.37612	0.666042	-0.504869	Stromal cell-derived factor 2 [OS=Homo sapiens]	TRUE	0.517046	0.517046	0.33175	0.0773945	0.0738092
Q99471-1	PFDN5	1	-1.59382	-0.880164	0.912651	0.656704	0.528764	0.375863	prefoldin subunit 5 [OS=Homo sapiens]	TRUE	0.542558	0.542558	0.302926	0.079645	0.0748714
Q99487	PAFAH2	1	-1.57794	0.721431	0.890166	-0.58338	0.868925	-0.319206	Platelet-activating factor acetylhydrolase 2, cytoplasmic [OS=Homo sapiens]	FALSE	0.451098	0.451098	0.199224	0.217142	0.132536
Q99496	RNF2	1	-1.07169	-0.255157	0.812396	0.9568	0.806708	-1.24905	E3 ubiquitin-protein ligase RING2 [OS=Homo sapiens]	TRUE	0.669081	0.669081	0.158157	0.103132	0.0696297
Q99497	PARK7	2	-0.921778	-0.144988	-1.22285	0.0748385	0.810989	1.40379	protein/nucleic acid deglycase DJ-1 [OS=Homo sapiens]	TRUE	0.524468	0.166757	0.524468	0.105363	0.203412
Q99504	EYA3	2	-1.32725	-1.13029	0.362595	0.262827	0.713584	1.11853	eyes absent homolog 3 [OS=Homo sapiens]	TRUE	0.561878	0.286633	0.561878	0.0679536	0.0835349
Q99519	NEU1	3	1.32798	0.287957	0.541791	-1.08881	0.208239	-1.27716	sialidase-1 [OS=Homo sapiens]	TRUE	0.558785	0.146305	0.103767	0.558785	0.191143
Q99523	SORT1	3	0.89556	1.05665	0.0469168	-0.600594	-1.63216	0.23363	Sortilin [OS=Homo sapiens]	FALSE	0.421728	0.0832748	0.087938	0.421728	0.407059
Q99536	VAT1	2	-0.106675	0.0135452	-1.67583	0.947504	1.09807	-0.276607	Synaptic vesicle membrane protein VAT-1 homolog [OS=Homo sapiens]	FALSE	0.408124	0.222767	0.408124	0.14908	0.220029
Q99538	LGMN	4	1.15086	-0.126704	-1.52828	0.457025	-0.72272	0.769819	Legumain [OS=Homo sapiens]	TRUE	0.607088	0.0838155	0.165967	0.143129	0.607088
Q99541	PLIN2	1	-0.86867	-1.27478	0.115036	0.937074	1.2985	-0.207155	perilipin-2 [OS=Homo sapiens]	FALSE	0.464539	0.464539	0.40396	0.0650047	0.0664965
Q99543-1	DNAJC2	2	-0.458065	-1.11315	-1.0405	0.631619	0.756507	1.22359	dnaJ homolog subfamily C member 2 [OS=Homo sapiens]	TRUE	0.640608	0.14558	0.640608	0.0797201	0.134091
Q99547	MPHOSPH6	1	-0.0988972	-1.49308	1.62904	-0.185562	0.249883	-0.101384	M-phase phosphoprotein 6 [OS=Homo sapiens]	FALSE	0.444845	0.444845	0.237158	0.181964	0.136034
Q99549	MPHOSPH8	1	-0.530198	-1.77527	0.835701	0.584188	0.703092	0.182485	M-phase phosphoprotein 8 [OS=Homo sapiens]	FALSE	0.478155	0.478155	0.371147	0.0757212	0.0749768
Q99567	NUP88	2	-1.19787	-0.672928	-0.56194	0.995322	0.0971259	1.34029	Nuclear pore complex protein Nup88 [OS=Homo sapiens]	TRUE	0.643484	0.162203	0.643484	0.0717699	0.122543
Q99569	PKP4	2	-0.855782	-1.48156	1.01195	0.286648	0.0573502	0.981394	Plakophilin-4 [OS=Homo sapiens]	FALSE	0.402188	0.351211	0.402188	0.118031	0.12857
Q99570	PIK3R4	2	0.00564493	-0.666634	-1.26918	0.917388	-0.38532	1.3981	Phosphoinositide 3-kinase regulatory subunit 4 [OS=Homo sapiens]	FALSE	0.441688	0.130663	0.441688	0.112521	0.315127
Q99575	POP1	1	0.563557	-0.404016	0.410752	-0.148584	1.24507	-1.66678	Ribonucleases P/MRP protein subunit pop1 [OS=Homo sapiens]	FALSE	0.377067	0.377067	0.202046	0.263068	0.157818
Q99584	S100A13	2	-0.824861	-1.22661	-0.250714	-0.0431369	1.17682	1.1685	Protein S100-A13 [OS=Homo sapiens]	TRUE	0.638377	0.199525	0.638377	0.0671795	0.0949185
Q99590-1	SCAF11	1	-0.718543	-0.293873	1.89723	-0.155243	0.139013	-0.868582	protein SCAF11 [OS=Homo sapiens]	TRUE	0.524566	0.524566	0.148067	0.222963	0.104404
Q99598	TSNAX	2	-1.32833	-0.570995	0.396933	-0.0546597	-0.0980374	1.65509	Translin-associated protein X [OS=Homo sapiens]	FALSE	0.437666	0.249666	0.437666	0.130561	0.182108
Q99611	SEPHS2	1	-1.33724	-0.859218	0.721083	0.563201	1.23722	-0.32505	Selenide, water dikinase 2 [OS=Homo sapiens]	TRUE	0.698159	0.698159	0.189358	0.0604911	0.0519916
Q99613	EIF3C	2	-0.818541	-0.303143	-0.447946	1.97075	-0.00933007	-0.391789	Eukaryotic translation initiation factor 3 subunit C [OS=Homo sapiens]	FALSE	0.40126	0.318423	0.40126	0.130204	0.150113
Q99614	TTC1	2	-0.65774	-1.11747	-0.675469	0.204316	0.737457	1.5089	tetratricopeptide repeat protein 1 [OS=Homo sapiens]	TRUE	0.664989	0.143271	0.664989	0.0694675	0.122273
Q99615-1	DNAJC7	2	-1.2254	-1.31671	0.617405	0.344686	0.699329	0.880689	DnaJ homolog subfamily C member 7 [OS=Homo sapiens]	FALSE	0.49277	0.360488	0.49277	0.0690862	0.0776561
Q99618	CDCA3	4	1.31849	0.803129	-0.477616	-1.53933	-0.134306	0.0296338	Cell division cycle-associated protein 3 [OS=Homo sapiens]	FALSE	0.396601	0.102192	0.110476	0.390732	0.396601
Q99622	C12orf57	2	-0.590601	-1.28424	-0.653928	0.404638	1.34008	0.784057	Protein C10 [OS=Homo sapiens]	TRUE	0.644701	0.185894	0.644701	0.0714892	0.0979159
Q99623	PHB2	3	1.164	0.843412	0.617712	-0.709517	-1.28491	-0.630695	Prohibitin-2 [OS=Homo sapiens]	TRUE	0.684914	0.0688177	0.058416	0.684914	0.187852
Q99627-1	COPS8	1	-1.46778	-0.805596	0.193072	0.729551	1.27322	0.0775376	COP9 signalosome complex subunit 8 [OS=Homo sapiens]	FALSE	0.499937	0.499937	0.377743	0.0608965	0.0614242
Q99633-1	PRPF18	1	-0.392778	-0.469197	-0.411719	1.08212	1.37382	-1.18225	Pre-mRNA-splicing factor 18 [OS=Homo sapiens]	FALSE	0.455003	0.455003	0.315733	0.120792	0.108473
Q99640	PKMYT1	4	1.77769	0.368898	-1.08765	-0.66473	-0.172924	-0.221287	Membrane-associated tyrosine- and threonine-specific cdc2-inhibitory kinase [OS=Homo sapiens]	TRUE	0.504358	0.0903429	0.115101	0.290198	0.504358
Q99653	CHP1	2	-0.0743527	-1.53409	-0.309024	-0.0364431	0.413336	1.54057	Calcineurin B homologous protein 1 [OS=Homo sapiens]	TRUE	0.5704	0.165252	0.5704	0.0928094	0.171539
Q99661-1	KIF2C	4	0.193587	1.00032	-1.82266	0.139681	-0.255796	0.744874	Kinesin-like protein KIF2C [OS=Homo sapiens]	TRUE	0.538894	0.103313	0.182876	0.174917	0.538894
Q99666	RGPD5; RGPD6	2	0.542395	-1.25833	-1.27448	0.490767	0.492154	1.00749	RANBP2-like and GRIP domain-containing protein 5/6 [OS=Homo sapiens]	FALSE	0.49774	0.149706	0.49774	0.111064	0.24149
Q99700-1	ATXN2	4	0.270851	-0.0547436	-0.392194	0.414978	-1.63092	1.39202	Ataxin-2 [OS=Homo sapiens]	TRUE	0.533558	0.105167	0.181186	0.180089	0.533558
Q99707	MTR	1	-1.15748	-1.3299	0.852034	0.165047	0.904733	0.565565	methionine synthase [OS=Homo sapiens]	FALSE	0.478077	0.478077	0.363169	0.0797085	0.0790451
Q99714-1	HSD17B10	3	-0.194855	1.63645	0.620187	-1.25299	-0.438821	-0.369966	3-hydroxyacyl-CoA dehydrogenase type-2 [OS=Homo sapiens]	TRUE	0.603927	0.116474	0.086208	0.603927	0.193391
Q99720	SIGMAR1	1	-0.0385647	-0.636536	0.0751514	-0.197263	1.85308	-1.05587	sigma non-opioid intracellular receptor 1 [OS=Homo sapiens]	FALSE	0.45201	0.45201	0.258688	0.162659	0.126644
Q99729-3	HNRNPAB	4	1.16302	1.02146	-1.37499	-0.262877	-0.770762	0.224144	Isoform 3 of Heterogeneous nuclear ribonucleoprotein A/B [OS=Homo sapiens]	TRUE	0.62703	0.0685803	0.093683	0.210707	0.62703
Q99733-2	NAP1L4	3	-0.734922	0.75886	1.18561	-1.55423	0.213077	0.131606	Isoform 2 of Nucleosome assembly protein 1-like 4 [OS=Homo sapiens]	FALSE	0.392391	0.248734	0.160371	0.392391	0.198503
Q99741	CDC6	1	-0.829713	-1.36192	1.13652	0.95666	0.399237	-0.300789	Cell division control protein 6 homolog [OS=Homo sapiens]	TRUE	0.667429	0.667429	0.212698	0.0657259	0.0541473
Q99747	NAPG	2	-1.39241	-0.490575	-0.630304	0.52581	1.28676	0.700721	Gamma-soluble NSF attachment protein [OS=Homo sapiens]	TRUE	0.551603	0.248868	0.551603	0.0881996	0.111329
Q99755	PIP5K1A	4	1.14957	1.07135	-0.676837	-0.973058	-0.979314	0.408294	Phosphatidylinositol 4-phosphate 5-kinase type-1 alpha [OS=Homo sapiens]	TRUE	0.571876	0.0638735	0.0767988	0.287452	0.571876
Q99757	TXN2	3	-0.334348	1.37517	0.928051	-1.1042	-0.953265	0.0885911	Thioredoxin, mitochondrial [OS=Homo sapiens]	TRUE	0.562981	0.122722	0.0951018	0.562981	0.219195
Q99766-1	DMAC2L	3	0.92291	-0.194267	1.28443	-0.768251	0.117763	-1.36259	ATP synthase subunit s, mitochondrial [OS=Homo sapiens]	FALSE	0.4409	0.237856	0.143728	0.4409	0.177516
Q99797	MIPEP	3	1.59875	0.356375	0.492394	-0.704094	-0.699884	-1.04354	Mitochondrial intermediate peptidase [OS=Homo sapiens]	TRUE	0.624697	0.0941376	0.0765847	0.624697	0.204581
Q99798	ACO2	3	0.526893	0.753324	1.32104	-1.14446	-0.58909	-0.867705	Aconitate hydratase, mitochondrial [OS=Homo sapiens]	TRUE	0.620759	0.132336	0.0908624	0.620759	0.156043
Q99805	TM9SF2	1	0.528512	-1.75827	0.51119	0.95061	0.351556	-0.583594	Transmembrane 9 superfamily member 2 [OS=Homo sapiens]	FALSE	0.360328	0.360328	0.319379	0.163497	0.156796
Q99807-1	COQ7	1	-0.102507	-0.516527	1.34267	0.329897	0.535341	-1.58887	5-demethoxyubiquinone hydroxylase, mitochondrial [OS=Homo sapiens]	TRUE	0.517516	0.517516	0.161061	0.211939	0.109484
Q99808	SLC29A1	1	-1.28908	-0.951226	0.745209	-0.314242	1.1716	0.637742	Equilibrative nucleoside transporter 1 [OS=Homo sapiens]	FALSE	0.469913	0.469913	0.348746	0.0922078	0.0891328
Q99816	TSG101	3	-0.755436	1.89927	0.19971	-0.598735	-0.101904	-0.642908	tumor susceptibility gene 101 protein [OS=Homo sapiens]	FALSE	0.448722	0.189788	0.139259	0.448722	0.222231
Q99828	CIB1	2	0.0264918	-0.296972	-1.82627	0.646378	0.494723	0.955653	calcium and integrin-binding protein 1 [OS=Homo sapiens]	FALSE	0.449889	0.141199	0.449889	0.117156	0.291755
Q99829	CPNE1	1	-1.43017	0.507032	0.670089	0.711351	-1.13399	0.67569	Copine-1 [OS=Homo sapiens]	FALSE	0.269722	0.269722	0.259367	0.236838	0.234072
Q99832	CCT7	3	0.537178	1.36202	0.0174752	-0.624723	-1.54908	0.25713	T-complex protein 1 subunit eta [OS=Homo sapiens]	FALSE	0.448439	0.0775255	0.0806698	0.448439	0.393366
Q99836	MYD88	2	0.680386	-1.75075	-0.279157	-0.233877	0.998775	0.58462	Myeloid differentiation primary response protein MyD88 [OS=Homo sapiens]	FALSE	0.452166	0.230085	0.452166	0.130587	0.187161
Q99848	EBNA1BP2	4	1.71521	0.610351	-0.482103	-0.839868	-0.851179	-0.152409	Probable rRNA-processing protein EBP2 [OS=Homo sapiens]	FALSE	0.471946	0.0675752	0.0764265	0.384052	0.471946
Q99856	ARID3A	3	-0.164893	1.47975	-0.0819493	0.472165	-0.110958	-1.59411	AT-rich interactive domain-containing protein 3A [OS=Homo sapiens]	FALSE	0.420393	0.219769	0.150539	0.420393	0.209299
Q99871-1	HAUS7	4	-0.875126	0.523037	-0.709205	0.963595	-1.07461	1.17231	HAUS augmin-like complex subunit 7 [OS=Homo sapiens]	FALSE	0.357122	0.16642	0.296094	0.180365	0.357122
Q99873	PRMT1	1	-1.3781	-0.757752	0.891237	0.97993	0.739409	-0.474727	protein arginine N-methyltransferase 1 [OS=Homo sapiens]	TRUE	0.670424	0.670424	0.188615	0.0767146	0.0642458
Q99933	BAG1	4	-0.0509358	1.36017	-0.349243	-1.26936	-0.671825	0.981193	BAG family molecular chaperone regulator 1 [OS=Homo sapiens]	FALSE	0.467321	0.0989268	0.118135	0.315618	0.467321
Q99942	RNF5	1	-0.338918	0.914562	0.390961	0.289241	0.601635	-1.85748	E3 ubiquitin-protein ligase RNF5 [OS=Homo sapiens]	FALSE	0.345382	0.345382	0.161931	0.339336	0.153351
Q99943	AGPAT1	2	-1.07734	-0.518053	-0.918513	0.946487	1.33282	0.234596	1-acyl-sn-glycerol-3-phosphate acyltransferase alpha [OS=Homo sapiens]	TRUE	0.559954	0.248002	0.559954	0.084365	0.107679
Q99959	PKP2	4	1.44476	0.689805	-0.843635	-0.317855	-1.24504	0.27196	Plakophilin-2 [OS=Homo sapiens]	TRUE	0.583136	0.0774302	0.0963378	0.243096	0.583136
Q99961	SH3GL1	2	-0.331537	-0.200679	-1.15291	-0.292934	0.12925	1.84881	Endophilin-A2 [OS=Homo sapiens]	FALSE	0.368016	0.137626	0.368016	0.13428	0.360079
Q99962	SH3GL2	2	-0.0540878	-1.47785	-0.665943	0.299325	0.460558	1.438	Endophilin-A1 [OS=Homo sapiens]	TRUE	0.617128	0.144013	0.617128	0.0814129	0.157447
Q99969	RARRES2	3	1.00361	-0.925102	0.855033	0.849294	-0.67308	-1.10975	Retinoic acid receptor responder protein 2 [OS=Homo sapiens]	FALSE	0.309808	0.277975	0.202794	0.309808	0.209423
Q99986	VRK1	4	0.971772	1.36516	-0.753832	-0.872243	-0.907818	0.196961	Serine/threonine-protein kinase VRK1 [OS=Homo sapiens]	TRUE	0.516781	0.0703336	0.0815292	0.331356	0.516781
Q99996	AKAP9	4	0.705908	0.852246	-0.454895	-0.75664	-1.38489	1.03827	A-kinase anchor protein 9 [OS=Homo sapiens]	TRUE	0.619015	0.0686357	0.0889851	0.223364	0.619015
Q9BPU6	DPYSL5	1	-0.678853	0.200861	1.4846	-0.203392	0.580952	-1.38416	Dihydropyrimidinase-related protein 5 [OS=Homo sapiens]	FALSE	0.471226	0.471226	0.153132	0.25632	0.119322
Q9BPW8	NIPSNAP1	1	-1.47745	0.20416	1.38097	0.575704	0.0478303	-0.731211	Protein NipSnap homolog 1 [OS=Homo sapiens]	TRUE	0.57232	0.57232	0.165851	0.166153	0.0956758
Q9BPX3	NCAPG	1	-1.21869	-0.108548	0.558157	0.546603	1.30873	-1.08625	Condensin complex subunit 3 [OS=Homo sapiens]	TRUE	0.603692	0.603692	0.189587	0.118583	0.0881381
Q9BPX5	ARPC5L	4	0.960612	0.421986	-0.767001	-0.908387	-0.958782	1.25157	actin-related protein 2/3 complex subunit 5-like protein [OS=Homo sapiens]	TRUE	0.698939	0.0573899	0.0860429	0.157628	0.698939
Q9BPX6-1	MICU1	3	0.974507	-0.216605	0.480189	1.05753	-1.04905	-1.24658	Calcium uptake protein 1, mitochondrial [OS=Homo sapiens]	FALSE	0.379895	0.213141	0.167244	0.379895	0.23972
Q9BPY3	FAM118B	2	-1.03804	-0.954978	-0.34914	0.931148	1.42177	-0.0107566	Protein FAM118B [OS=Homo sapiens]	FALSE	0.492085	0.33856	0.492085	0.0802923	0.0890625
Q9BPZ3	PAIP2	2	-0.0427977	-1.74758	-0.267945	0.675777	0.211712	1.17083	Polyadenylate-binding protein-interacting protein 2 [OS=Homo sapiens]	TRUE	0.630032	0.162945	0.630032	0.0763898	0.130633
Q9BQ24-2	ZFYVE21	4	0.977184	1.17791	-0.412824	-0.83113	-1.28664	0.375497	Isoform 2 of Zinc finger FYVE domain-containing protein 21 [OS=Homo sapiens]	TRUE	0.515456	0.0680296	0.0777659	0.338749	0.515456
Q9BQ39	DDX50	1	-1.6353	-0.360001	0.332932	0.935409	1.05127	-0.324306	ATP-dependent RNA helicase DDX50 [OS=Homo sapiens]	TRUE	0.614543	0.614543	0.257625	0.0676399	0.0601916
Q9BQ48	MRPL34	3	1.35836	0.0469369	0.362882	-0.614338	0.417542	-1.57138	39S ribosomal protein L34, mitochondrial [OS=Homo sapiens]	FALSE	0.467313	0.195249	0.134953	0.467313	0.202485
Q9BQ52-1	ELAC2	4	0.816549	0.651013	0.0111259	0.0116746	-1.9281	0.437734	Zinc phosphodiesterase ELAC protein 2 [OS=Homo sapiens]	FALSE	0.492824	0.0823167	0.0960929	0.328767	0.492824
Q9BQ61	TRIR	1	-1.45799	-0.162706	1.48418	0.437602	0.301218	-0.602299	Uncharacterized protein C19orf43 [OS=Homo sapiens]	TRUE	0.624823	0.624823	0.160399	0.130979	0.0837997
Q9BQ67	GRWD1	2	-0.647089	-1.23513	0.795215	1.15352	-0.771687	0.705173	Glutamate-rich WD repeat-containing protein 1 [OS=Homo sapiens]	FALSE	0.389593	0.308591	0.389593	0.13938	0.162436
Q9BQ69	MACROD1	4	-0.13302	0.621411	-1.8899	0.110047	0.34709	0.944374	O-acetyl-ADP-ribose deacetylase MACROD1 [OS=Homo sapiens]	FALSE	0.427553	0.128966	0.289517	0.153964	0.427553
Q9BQ70	TCF25	3	1.40523	-0.379584	0.444976	-1.54799	-0.338129	0.415492	Transcription factor 25 [OS=Homo sapiens]	FALSE	0.382013	0.126301	0.133665	0.382013	0.358021
Q9BQ75	CMSS1	4	1.59226	0.366431	-0.742167	-0.918374	-0.81682	0.51867	Protein CMSS1 [OS=Homo sapiens]	TRUE	0.584474	0.077762	0.0993476	0.238416	0.584474
Q9BQ95	ECSIT	2	-0.975432	-1.104	0.558401	-0.560909	1.17521	0.906736	Evolutionarily conserved signaling intermediate in Toll pathway, mitochondrial [OS=Homo sapiens]	FALSE	0.413836	0.368552	0.413836	0.104986	0.112626
Q9BQA1	WDR77	2	-1.0985	-1.36177	0.603235	0.806867	0.09351	0.956661	Methylosome protein 50 [OS=Homo sapiens]	FALSE	0.470427	0.307175	0.470427	0.102729	0.119668
Q9BQA9-1	CYBC1	1	-0.668578	0.688935	0.985018	0.380625	0.307684	-1.69368	Uncharacterized protein C17orf62 [OS=Homo sapiens]	FALSE	0.407519	0.407519	0.157557	0.300405	0.13452
Q9BQB6-1	VKORC1	2	-1.12059	-0.874783	-0.435441	0.664203	1.51092	0.255683	vitamin K epoxide reductase complex subunit 1 [OS=Homo sapiens]	TRUE	0.568825	0.293175	0.568825	0.0632741	0.0747253
Q9BQC3	DPH2	1	-0.572022	-0.464327	1.88325	0.319075	-0.328998	-0.836974	2-(3-amino-3-carboxypropyl)histidine synthase subunit 2 [OS=Homo sapiens]	FALSE	0.487613	0.487613	0.162391	0.233479	0.116516
Q9BQC6	MRPL57	3	1.73722	-0.00104425	-0.259058	-1.34814	0.146668	-0.275646	Ribosomal protein 63, mitochondrial [OS=Homo sapiens]	FALSE	0.374658	0.136166	0.1429	0.374658	0.346276
Q9BQE3	TUBA1C	1	-0.434671	0.171473	0.306493	0.0208076	1.49851	-1.56261	Tubulin alpha-1C chain [OS=Homo sapiens]	FALSE	0.467276	0.467276	0.199833	0.205399	0.127492
Q9BQE4	SELENOS	3	1.78289	0.36759	-0.0583445	-0.755845	-0.337489	-0.998797	selenoprotein S [OS=Homo sapiens]	TRUE	0.528534	0.103854	0.0943045	0.528534	0.273308
Q9BQE5	APOL2	2	-1.61803	-0.397783	-0.353512	0.701544	1.16243	0.505355	apolipoprotein L2 [OS=Homo sapiens]	TRUE	0.503824	0.309528	0.503824	0.0861091	0.100538
Q9BQE9-1	BCL7B	1	-0.791156	-0.503055	1.42812	0.368421	0.702667	-1.205	B-cell CLL/lymphoma 7 protein family member B [OS=Homo sapiens]	TRUE	0.721264	0.721264	0.116302	0.10507	0.057364
Q9BQG0	MYBBP1A	2	0.831236	-0.991204	-0.819313	1.40238	-0.758869	0.335774	Myb-binding protein 1A [OS=Homo sapiens]	FALSE	0.336541	0.167818	0.336541	0.165256	0.330385
Q9BQG2	NUDT12	2	-0.465645	-1.55274	0.0243847	1.41109	-0.0329811	0.615889	peroxisomal NADH pyrophosphatase NUDT12 [OS=Homo sapiens]	TRUE	0.5187	0.24485	0.5187	0.103044	0.133406
Q9BQI0	AIF1L	1	-1.41824	-0.717002	-0.00711787	0.833004	1.33414	-0.0247862	allograft inflammatory factor 1-like [OS=Homo sapiens]	FALSE	0.455326	0.455326	0.399447	0.0716831	0.0735433
Q9BQL6-1	FERMT1	3	1.07174	0.991726	0.462733	-1.27844	-0.97092	-0.27684	Fermitin family homolog 1 [OS=Homo sapiens]	TRUE	0.611121	0.0827754	0.074907	0.611121	0.231196
Q9BQP7	MGME1	3	1.32667	-0.238152	-0.750251	0.866023	0.154553	-1.35885	mitochondrial genome maintenance exonuclease 1 [OS=Homo sapiens]	FALSE	0.286129	0.215675	0.222138	0.286129	0.276059
Q9BQS8	FYCO1	2	-1.41047	-0.560715	-0.174958	1.5536	0.491647	0.100903	fyve and coiled-coil domain-containing protein 1 [OS=Homo sapiens]	FALSE	0.485274	0.346256	0.485274	0.078486	0.089984
Q9BQT8	SLC25A21	3	1.42908	0.464182	0.411323	-1.03407	-0.0450668	-1.22545	Mitochondrial 2-oxodicarboxylate carrier [OS=Homo sapiens]	TRUE	0.5395	0.139069	0.110385	0.5395	0.211045
Q9BR61	ACBD6	2	-0.371599	-1.15374	-0.994718	1.06967	0.309657	1.14073	Acyl-CoA-binding domain-containing protein 6 [OS=Homo sapiens]	TRUE	0.670587	0.131114	0.670587	0.0688428	0.129457
Q9BR76	CORO1B	2	-1.18813	-0.369652	-0.964584	0.46035	1.33385	0.728163	Coronin-1B [OS=Homo sapiens]	TRUE	0.596665	0.210819	0.596665	0.0793365	0.113179
Q9BR77-1	CCDC77	2	-0.525631	-0.840023	0.487142	1.77698	-0.780511	-0.117956	Coiled-coil domain-containing protein 77 [OS=Homo sapiens]	FALSE	0.340603	0.337641	0.340603	0.157403	0.164352
Q9BRA0-1	NAA38	1	-0.970512	-1.25365	0.903546	1.10031	0.576598	-0.356293	N-alpha-acetyltransferase 38, NatC auxiliary subunit [OS=Homo sapiens]	TRUE	0.595176	0.595176	0.244387	0.0849802	0.0754573
Q9BRA2	TXNDC17	2	-1.0861	-1.37491	0.155198	0.475344	0.866873	0.963591	Thioredoxin domain-containing protein 17 [OS=Homo sapiens]	TRUE	0.623924	0.241	0.623924	0.0600566	0.0750194
Q9BRD0	BUD13	1	-0.724489	-1.2926	0.442251	0.477543	1.49168	-0.394389	BUD13 homolog [OS=Homo sapiens]	TRUE	0.554092	0.554092	0.284683	0.0839321	0.0772933
Q9BRF8-1	CPPED1	2	-1.1047	-0.580638	-0.0453421	1.82047	-0.292194	0.202404	Serine/threonine-protein phosphatase CPPED1 [OS=Homo sapiens]	FALSE	0.440961	0.307837	0.440961	0.113995	0.137207
Q9BRG1	VPS25	1	-1.75927	0.543834	0.908716	0.562817	0.337729	-0.593829	Vacuolar protein-sorting-associated protein 25 [OS=Homo sapiens]	TRUE	0.524323	0.524323	0.198836	0.166672	0.110168
Q9BRJ2	MRPL45	3	1.35075	-0.547243	0.900487	-0.54127	0.158971	-1.32169	39S ribosomal protein L45, mitochondrial [OS=Homo sapiens]	FALSE	0.42721	0.229898	0.148908	0.42721	0.193984
Q9BRJ6	C7orf50	2	-0.220999	-1.40409	-0.568241	0.405019	1.56263	0.225681	Uncharacterized protein C7orf50 [OS=Homo sapiens]	TRUE	0.630508	0.23305	0.630508	0.0584379	0.0780051
Q9BRJ7-1	NUDT16L1	2	0.0460121	-1.70908	-0.395592	1.17656	0.169866	0.712232	Tudor-interacting repair regulator protein [OS=Homo sapiens]	TRUE	0.540614	0.201739	0.540614	0.10483	0.152817
Q9BRK4	LZTS2	3	0.822966	0.894253	0.333164	-0.961444	-1.51781	0.428869	Leucine zipper putative tumor suppressor 2 [OS=Homo sapiens]	FALSE	0.465243	0.0735619	0.0761927	0.465243	0.385002
Q9BRK5-1	SDF4	4	0.626918	0.570915	-0.946835	1.37681	-1.10032	-0.527487	45 kDa calcium-binding protein [OS=Homo sapiens]	FALSE	0.39106	0.148801	0.188926	0.271213	0.39106
Q9BRP1	PDCD2L	4	0.71118	-0.00982181	-0.766984	0.238357	-1.47095	1.29822	Programmed cell death protein 2-like [OS=Homo sapiens]	TRUE	0.586767	0.0933262	0.152682	0.167224	0.586767
Q9BRP4	PAAF1	2	-1.33909	0.724168	-0.346596	1.42448	-0.69298	0.230019	Proteasomal ATPase-associated factor 1 [OS=Homo sapiens]	FALSE	0.307073	0.257631	0.307073	0.199354	0.235942
Q9BRP8	PYM1	1	-1.27112	-0.875948	1.1703	0.0604549	1.09999	-0.183676	Partner of Y14 and mago [OS=Homo sapiens]	TRUE	0.660769	0.660769	0.183017	0.0866506	0.0695638
Q9BRQ0	PYGO2	4	-0.529268	-0.258893	-0.0673925	-0.231234	-0.871577	1.95836	Pygopus homolog 2 [OS=Homo sapiens]	FALSE	0.375372	0.155562	0.295138	0.173928	0.375372
Q9BRQ6	CHCHD6	1	0.494911	0.169545	-0.772876	-0.287634	1.60654	-1.21049	MICOS complex subunit mic25 [OS=Homo sapiens]	FALSE	0.285795	0.285795	0.246494	0.255712	0.212
Q9BRR6-1	ADPGK	2	0.643144	-2.00084	0.515796	0.406893	0.0489756	0.386028	ADP-dependent glucokinase [OS=Homo sapiens]	FALSE	0.429062	0.281182	0.429062	0.127528	0.162228
Q9BRR8	GPATCH1	3	-0.975614	0.403501	1.64454	-1.08656	-0.00107965	0.0152144	G patch domain-containing protein 1 [OS=Homo sapiens]	FALSE	0.339107	0.326577	0.168385	0.339107	0.165932
Q9BRS2	RIOK1	2	-0.791207	-1.28219	-0.513598	1.17329	0.919351	0.494348	Serine/threonine-protein kinase RIO1 [OS=Homo sapiens]	TRUE	0.737512	0.163216	0.737512	0.0418039	0.0574681
Q9BRT2	UQCC2	1	-1.43601	-0.570954	1.33795	0.00613064	0.880096	-0.217211	Ubiquinol-cytochrome-c reductase complex assembly factor 2 [OS=Homo sapiens]	TRUE	0.708543	0.708543	0.152291	0.0813484	0.0578179
Q9BRT3	MIEN1	3	-0.0834553	1.38376	1.06974	-0.589743	-0.864036	-0.916266	migration and invasion enhancer 1 [OS=Homo sapiens]	TRUE	0.665873	0.117023	0.0739357	0.665873	0.143168
Q9BRT6	LLPH	4	1.31409	-0.423789	-0.47066	-0.467442	-1.12771	1.1755	Protein LLP homolog [OS=Homo sapiens]	TRUE	0.620577	0.0781976	0.124878	0.176348	0.620577
Q9BRT9	GINS4	2	-0.974249	-1.32663	0.097782	0.190357	0.675056	1.33768	DNA replication complex GINS protein SLD5 [OS=Homo sapiens]	TRUE	0.608758	0.213982	0.608758	0.0747972	0.102463
Q9BRU9	UTP23	4	1.66054	-0.168743	-1.09786	-0.505246	-0.555645	0.666949	rRNA-processing protein UTP23 homolog [OS=Homo sapiens]	TRUE	0.645896	0.0703646	0.113379	0.170361	0.645896
Q9BRV8	SIKE1	4	0.447295	1.20442	-1.78419	0.370308	-0.135539	-0.102292	suppressor of IKBKE 1 [OS=Homo sapiens]	FALSE	0.47216	0.119945	0.176057	0.231839	0.47216
Q9BRX2	PELO	2	-0.251951	-0.155381	-1.33872	0.267706	1.72806	-0.249707	Protein pelota homolog [OS=Homo sapiens]	FALSE	0.38248	0.263426	0.38248	0.159508	0.194586
Q9BRX5	GINS3	2	-1.19723	-1.26317	0.445441	0.252315	0.602483	1.16016	DNA replication complex GINS protein PSF3 [OS=Homo sapiens]	TRUE	0.527968	0.28741	0.527968	0.0834546	0.101167
Q9BRX8-1	PRXL2A	1	-0.786083	-0.720259	1.07405	0.133511	1.29988	-1.0011	Redox-regulatory protein FAM213A [OS=Homo sapiens]	TRUE	0.667763	0.667763	0.154936	0.104238	0.0730632
Q9BRZ2-1	TRIM56	2	-0.582524	-1.64374	0.0256755	0.618866	1.19349	0.388227	E3 ubiquitin-protein ligase TRIM56 [OS=Homo sapiens]	TRUE	0.606889	0.277151	0.606889	0.0527437	0.0632165
Q9BS26	ERP44	4	1.83067	-0.0768696	-0.0669918	-0.767057	-1.01974	0.0999854	Endoplasmic reticulum resident protein 44 [OS=Homo sapiens]	FALSE	0.451798	0.0901359	0.103106	0.354961	0.451798
Q9BS31	ZNF649	3	-1.09075	1.43028	0.38366	-0.0713334	-1.16253	0.510686	zinc finger protein 649 [OS=Homo sapiens]	FALSE	0.331551	0.194128	0.18426	0.331551	0.29006
Q9BS40	LXN	2	-0.940951	-1.38752	0.215781	1.06923	0.998782	0.0446783	Latexin [OS=Homo sapiens]	FALSE	0.458973	0.408968	0.458973	0.0639118	0.0681468
Q9BSB4	ATG101	2	-0.218496	-0.589489	-1.48792	0.633139	0.280199	1.38256	Autophagy-related protein 101 [OS=Homo sapiens]	TRUE	0.525411	0.131847	0.525411	0.0978617	0.244881
Q9BSC4-1	NOL10	4	1.13749	0.338624	-1.57569	0.731731	0.116017	-0.748177	Nucleolar protein 10 [OS=Homo sapiens]	FALSE	0.387494	0.152679	0.213022	0.246805	0.387494
Q9BSD7	NTPCR	4	0.354192	-0.048468	-1.86677	-0.0945798	0.890479	0.765151	Cancer-related nucleoside-triphosphatase [OS=Homo sapiens]	FALSE	0.383143	0.122664	0.368471	0.125723	0.383143
Q9BSF4	TIMM29	3	0.686196	1.19543	0.619044	-1.39798	-0.273348	-0.82934	Mitochondrial import inner membrane translocase subunit Tim29 [OS=Homo sapiens]	TRUE	0.706928	0.0832229	0.0608195	0.706928	0.149029
Q9BSH4	TACO1	1	-1.56176	0.42671	1.29592	0.0717875	0.461254	-0.69391	Translational activator of cytochrome c oxidase 1 [OS=Homo sapiens]	TRUE	0.563802	0.563802	0.162533	0.176223	0.0974418
Q9BSH5	HDHD3	1	-0.741724	-1.0984	-0.0428833	0.403032	1.73596	-0.255987	Haloacid dehalogenase-like hydrolase domain-containing protein 3 [OS=Homo sapiens]	FALSE	0.467265	0.467265	0.390033	0.0712848	0.0714168
Q9BSJ2-1	TUBGCP2	4	0.350441	-0.0396199	-0.585546	-1.11186	-0.38727	1.77385	Gamma-tubulin complex component 2 [OS=Homo sapiens]	TRUE	0.523138	0.107909	0.187654	0.1813	0.523138
Q9BSJ5-1	C17orf80	3	0.21179	1.80748	-0.253704	-0.801032	-0.99069	0.026158	Uncharacterized protein C17orf80 [OS=Homo sapiens]	FALSE	0.452868	0.100745	0.100628	0.452868	0.345759
Q9BSJ6	PIMREG	2	0.526243	-1.53642	-0.401691	0.0515127	-0.117688	1.47804	Protein PIMREG [OS=Homo sapiens]	FALSE	0.422626	0.16278	0.422626	0.133765	0.280829
Q9BSJ8	ESYT1	3	1.486	1.00244	-0.611194	-1.01314	-0.51441	-0.349696	Extended synaptotagmin-1 [OS=Homo sapiens]	FALSE	0.413686	0.095238	0.100988	0.413686	0.390088
Q9BSR8	YIPF4	1	-0.810003	-1.02528	1.04391	0.883643	0.795842	-0.888113	protein YIPF4 [OS=Homo sapiens]	TRUE	0.720294	0.720294	0.151674	0.0731114	0.0549209
Q9BST9	RTKN	3	0.997306	0.641288	0.900397	-0.99345	-1.32146	-0.22408	Rhotekin [OS=Homo sapiens]	TRUE	0.601959	0.0942076	0.0818694	0.601959	0.221964
Q9BSV6	TSEN34	2	-1.25373	-1.13171	-0.0997037	0.719626	1.05753	0.707984	tRNA-splicing endonuclease subunit sen34 [OS=Homo sapiens]	TRUE	0.665621	0.231559	0.665621	0.0457594	0.0570605
Q9BSY4	CHCHD5	3	-0.874477	0.532432	0.925875	0.940855	-1.48588	-0.0388015	Coiled-coil-helix-coiled-coil-helix domain-containing protein 5 [OS=Homo sapiens]	FALSE	0.312717	0.257215	0.199721	0.312717	0.230347
Q9BSY9	DESI2	1	-0.808262	-0.760241	1.24383	0.660943	0.761443	-1.09772	Desumoylating isopeptidase 2 [OS=Homo sapiens]	TRUE	0.726436	0.726436	0.129791	0.0866996	0.0570734
Q9BT09	CNPY3	1	-1.30709	-0.354104	1.75783	-0.198069	-0.0753426	0.176774	Protein canopy homolog 3 [OS=Homo sapiens]	FALSE	0.498361	0.498361	0.201233	0.182926	0.11748
Q9BT17-1	MTG1	3	0.5463	0.244339	1.28251	-0.25175	-0.112287	-1.70911	Mitochondrial ribosome-associated GTPase 1 [OS=Homo sapiens]	TRUE	0.502722	0.238055	0.115021	0.502722	0.144202
Q9BT22	ALG1	2	-0.31185	-0.907921	0.470082	-1.30811	1.14939	0.908403	chitobiosyldiphosphodolichol beta-mannosyltransferase [OS=Homo sapiens]	FALSE	0.322313	0.294823	0.322313	0.186498	0.196367
Q9BT23	LIMD2	1	-0.434048	-1.66442	0.962837	-0.293819	0.770635	0.658816	LIM domain-containing protein 2 [OS=Homo sapiens]	FALSE	0.401196	0.401196	0.373318	0.112409	0.113077
Q9BT25	HAUS8	1	-1.67522	0.83941	0.312911	0.754709	-0.746243	0.514436	HAUS augmin-like complex subunit 8 [OS=Homo sapiens]	FALSE	0.282697	0.282697	0.272503	0.222547	0.222253
Q9BT40	INPP5K	1	-0.0578899	0.250279	0.796067	0.761335	0.171473	-1.92126	Inositol polyphosphate 5-phosphatase K [OS=Homo sapiens]	FALSE	0.394274	0.394274	0.161248	0.306534	0.137943
Q9BT73	PSMG3	2	-1.23107	-0.406468	-0.774575	0.0832594	1.14728	1.18158	Proteasome assembly chaperone 3 [OS=Homo sapiens]	TRUE	0.593012	0.197107	0.593012	0.0829414	0.126939
Q9BT78	COPS4	2	-1.71929	0.121532	-0.0771161	-0.290339	0.919374	1.04584	COP9 signalosome complex subunit 4 [OS=Homo sapiens]	FALSE	0.404948	0.305364	0.404948	0.133085	0.156603
Q9BTA9-1	WAC	1	-1.7182	-0.541122	1.16336	0.356596	0.392854	0.346516	WW domain-containing adapter protein with coiled-coil [OS=Homo sapiens]	TRUE	0.544074	0.544074	0.255727	0.107939	0.0922606
Q9BTC0	DIDO1	3	0.657658	0.715611	1.22997	-0.677995	-1.30143	-0.623818	Death-inducer obliterator 1 [OS=Homo sapiens]	TRUE	0.690471	0.0901873	0.065414	0.690471	0.153928
Q9BTC8	MTA3	3	1.48032	0.797313	-0.210874	-0.701829	-1.27593	-0.0889944	Metastasis-associated protein MTA3 [OS=Homo sapiens]	FALSE	0.414104	0.0835948	0.0892352	0.414104	0.413066
Q9BTD8-1	RBM42	4	0.267448	0.7421	-0.609636	0.274969	-1.6981	1.02321	RNA-binding protein 42 [OS=Homo sapiens]	TRUE	0.588939	0.0845644	0.123812	0.202685	0.588939
Q9BTE1	DCTN5	1	-1.68562	0.868769	0.988792	-0.571903	0.297893	0.102065	Dynactin subunit 5 [OS=Homo sapiens]	FALSE	0.376298	0.376298	0.207267	0.254534	0.161901
Q9BTE3-2	MCMBP	2	0.0869556	-0.804472	-0.796077	1.21691	1.19396	-0.897279	Isoform 2 of Mini-chromosome maintenance complex-binding protein [OS=Homo sapiens]	FALSE	0.399078	0.33038	0.399078	0.128878	0.141664
Q9BTE6-1	AARSD1	1	-1.45555	-1.02589	0.443158	0.914969	0.848396	0.274921	Alanyl-tRNA editing protein Aarsd1 [OS=Homo sapiens]	FALSE	0.462257	0.462257	0.392898	0.0714856	0.0733596
Q9BTE7	DCUN1D5	2	-1.35426	-1.07637	0.0493859	0.575148	0.756164	1.04994	DCN1-like protein 5 [OS=Homo sapiens]	TRUE	0.650884	0.225483	0.650884	0.0537069	0.0699263
Q9BTK6	PAGR1	1	-1.18754	-0.975112	0.426674	1.41554	0.608404	-0.287967	PAXIP1-associated glutamate-rich protein 1 [OS=Homo sapiens]	TRUE	0.542695	0.542695	0.322864	0.0685831	0.0658585
Q9BTL3	RAMAC	3	1.50045	0.699978	0.120167	-0.265177	-1.20313	-0.852293	RNMT-activating mini protein [OS=Homo sapiens]	TRUE	0.572668	0.0834798	0.0766573	0.572668	0.267195
Q9BTT0	ANP32E	3	-0.433924	1.75554	0.144277	-1.2724	-0.285495	0.0919994	Acidic leucine-rich nuclear phosphoprotein 32 family member E [OS=Homo sapiens]	FALSE	0.467293	0.13791	0.120279	0.467293	0.274518
Q9BTT4	MED10	1	-1.91708	0.896077	0.362689	-0.155234	0.539615	0.273929	Mediator of RNA polymerase II transcription subunit 10 [OS=Homo sapiens]	FALSE	0.380057	0.380057	0.265082	0.194686	0.160175
Q9BTT6	LRRC1	3	0.66942	0.984973	0.934986	-0.301988	-1.13295	-1.15444	Leucine-rich repeat-containing protein 1 [OS=Homo sapiens]	TRUE	0.699327	0.0930653	0.0646617	0.699327	0.142946
Q9BTU6	PI4K2A	3	0.511385	1.04654	0.119684	-1.87756	-0.104592	0.304545	Phosphatidylinositol 4-kinase type 2-alpha [OS=Homo sapiens]	FALSE	0.468149	0.108357	0.104586	0.468149	0.318907
Q9BTV4	TMEM43	1	-1.36642	-0.0989193	0.240837	-0.0724601	1.70176	-0.404797	Transmembrane protein 43 [OS=Homo sapiens]	TRUE	0.560351	0.560351	0.251067	0.103951	0.0846308
Q9BTV5	FSD1	2	-0.526814	-0.883005	-1.23958	0.847169	0.72154	1.08069	fibronectin type III and SPRY domain-containing protein 1 [OS=Homo sapiens]	TRUE	0.621528	0.150249	0.621528	0.084404	0.143819
Q9BTW9	TBCD	3	-0.128938	1.73284	0.540943	-1.03544	-0.53922	-0.570183	Tubulin-specific chaperone D [OS=Homo sapiens]	TRUE	0.611873	0.114101	0.0851176	0.611873	0.188909
Q9BTX1	NDC1	3	1.13066	-0.337772	-0.204049	-0.64424	1.28255	-1.22715	Nucleoporin Ndc1 [OS=Homo sapiens]	FALSE	0.307263	0.263583	0.21012	0.307263	0.219034
Q9BTY2	FUCA2	3	1.7776	-0.335346	0.418577	-1.12065	-0.476574	-0.263611	Plasma alpha-L-fucosidase [OS=Homo sapiens]	FALSE	0.415752	0.139938	0.135997	0.415752	0.308313
Q9BTY7	HGH1	1	-1.21961	0.512467	0.903196	-1.32212	0.40153	0.724533	Protein HGH1 homolog [OS=Homo sapiens]	FALSE	0.290509	0.290509	0.227459	0.270485	0.211547
Q9BTZ2	DHRS4	2	-0.0588913	-1.95052	0.150918	0.528527	0.612576	0.717388	dehydrogenase/reductase sdr family member 4 [OS=Homo sapiens]	TRUE	0.639102	0.220282	0.639102	0.0581689	0.0824476
Q9BU23-1	LMF2	1	-0.676064	-1.35842	0.862611	-0.293629	1.36262	0.102886	Lipase maturation factor 2 [OS=Homo sapiens]	TRUE	0.54563	0.54563	0.285504	0.0899039	0.0789623
Q9BU61-1	NDUFAF3	3	-0.15565	1.28589	1.18568	-1.00598	-0.807378	-0.502561	NADH dehydrogenase [ubiquinone] 1 alpha subcomplex assembly factor 3 [OS=Homo sapiens]	TRUE	0.648665	0.118073	0.0777927	0.648665	0.155469
Q9BU64-1	CENPO	2	-0.79961	-0.358267	-1.28062	0.334404	0.686768	1.41732	centromere protein O [OS=Homo sapiens]	TRUE	0.569645	0.150496	0.569645	0.0926393	0.18722
Q9BU76-1	MMTAG2	1	-0.0770349	0.0450363	1.12216	-0.863056	1.10344	-1.33055	Multiple myeloma tumor-associated protein 2 [OS=Homo sapiens]	FALSE	0.408816	0.408816	0.155126	0.306111	0.129947
Q9BU89	DOHH	1	-1.08764	-1.26024	0.43817	0.269885	1.37646	0.263365	Deoxyhypusine hydroxylase [OS=Homo sapiens]	FALSE	0.489086	0.489086	0.387252	0.0615654	0.0620964
Q9BUA3	SPINDOC	2	-1.51712	0.0228021	-0.238601	1.51778	-0.288736	0.503872	Uncharacterized protein C11orf84 [OS=Homo sapiens]	FALSE	0.42751	0.284236	0.42751	0.126976	0.161278
Q9BUB7	TMEM70	3	0.47345	0.204525	0.57345	-0.135143	0.813694	-1.92998	Transmembrane protein 70, mitochondrial [OS=Homo sapiens]	FALSE	0.354013	0.322609	0.162833	0.354013	0.160545
Q9BUE6	ISCA1	4	1.18701	0.321065	0.374554	-1.09464	-1.35288	0.564893	Iron-sulfur cluster assembly 1 homolog, mitochondrial [OS=Homo sapiens]	FALSE	0.432395	0.077126	0.08426	0.406219	0.432395
Q9BUF5	TUBB6	3	0.797312	1.64547	-0.33633	-0.777915	-0.831545	-0.496989	Tubulin beta-6 chain [OS=Homo sapiens]	TRUE	0.601339	0.0561049	0.0533886	0.601339	0.289168
Q9BUH6	PAXX	3	0.825021	1.11036	0.335158	-1.60331	-0.0328708	-0.634359	Protein PAXX [OS=Homo sapiens]	TRUE	0.623971	0.0974972	0.078105	0.623971	0.200427
Q9BUI4	POLR3C	2	0.521959	-0.516174	-1.79934	0.797828	0.284294	0.711434	DNA-directed RNA polymerase III subunit RPC3 [OS=Homo sapiens]	FALSE	0.400756	0.137657	0.400756	0.126885	0.334702
Q9BUJ2-1	HNRNPUL1	3	1.65985	-0.406892	0.804597	-0.628769	-0.803507	-0.625283	Heterogeneous nuclear ribonucleoprotein U-like protein 1 [OS=Homo sapiens]	TRUE	0.501618	0.132363	0.111982	0.501618	0.254036
Q9BUK6	MSTO1	2	-1.08062	-0.532301	0.0755112	0.548598	-0.678918	1.66773	Protein misato homolog 1 [OS=Homo sapiens]	FALSE	0.436681	0.204075	0.436681	0.133555	0.225689
Q9BUL5-1	PHF23	1	-1.12793	-1.36781	0.578083	0.5249	1.06874	0.324017	PHD finger protein 23 [OS=Homo sapiens]	FALSE	0.469858	0.469858	0.386715	0.071152	0.0722754
Q9BUL8	PDCD10	2	-1.1278	-1.06387	-0.0153184	1.23323	1.03507	-0.0613155	programmed cell death protein 10 [OS=Homo sapiens]	FALSE	0.452727	0.39531	0.452727	0.0734396	0.078523
Q9BUL9	RPP25	3	0.0325685	0.928295	1.40385	-1.12248	-0.361417	-0.88081	Ribonuclease P protein subunit p25 [OS=Homo sapiens]	TRUE	0.576789	0.166089	0.101891	0.576789	0.155231
Q9BUM1	G6PC3	2	-0.873554	-1.17741	-0.250024	0.62809	1.54154	0.131352	Glucose-6-phosphatase 3 [OS=Homo sapiens]	TRUE	0.541645	0.325941	0.541645	0.0619328	0.0704812
Q9BUN5	CCDC28B	3	-0.157924	1.82972	0.24908	-0.450168	-1.11018	-0.36053	Coiled-coil domain-containing protein 28B [OS=Homo sapiens]	TRUE	0.559156	0.105663	0.0890073	0.559156	0.246174
Q9BUN8	DERL1	1	-0.649317	-1.34618	0.877622	1.37182	0.0753214	-0.329262	Derlin-1 [OS=Homo sapiens]	TRUE	0.519367	0.519367	0.298022	0.096012	0.0865988
Q9BUP3	HTATIP2	2	-0.737028	-0.0163345	-0.942547	-0.0426505	-0.144381	1.88294	Oxidoreductase htatip2 [OS=Homo sapiens]	FALSE	0.379331	0.149034	0.379331	0.137633	0.334002
Q9BUQ8	DDX23	1	-0.548226	-0.621813	1.71615	0.478432	0.0417413	-1.06629	Probable ATP-dependent RNA helicase DDX23 [OS=Homo sapiens]	TRUE	0.54549	0.54549	0.163734	0.18602	0.104757
Q9BUR4	WRAP53	2	-1.70421	-0.233907	-0.131386	0.733039	0.123592	1.21287	Telomerase Cajal body protein 1 [OS=Homo sapiens]	TRUE	0.506068	0.250156	0.506068	0.102527	0.141249
Q9BUR5-1	APOO	1	-0.245283	0.0177731	-0.0672688	-0.382258	1.84843	-1.1714	MICOS complex subunit MIC26 [OS=Homo sapiens]	FALSE	0.394674	0.394674	0.241287	0.208791	0.155248
Q9BUT1-1	BDH2	3	-1.28556	1.65401	0.105929	0.433477	-0.440814	-0.467047	3-hydroxybutyrate dehydrogenase type 2 [OS=Homo sapiens]	FALSE	0.335441	0.250129	0.187514	0.335441	0.226916
Q9BUW7	BBLN	3	0.191291	0.448232	0.649952	0.345977	0.3829	-2.01835	UPF0184 protein C9orf16 [OS=Homo sapiens]	FALSE	0.344237	0.315948	0.170252	0.344237	0.169563
Q9BUZ4	TRAF4	1	-0.269259	0.206175	1.55597	-0.462205	0.411796	-1.44248	TNF receptor-associated factor 4 [OS=Homo sapiens]	FALSE	0.38566	0.38566	0.14212	0.34211	0.13011
Q9BV20-1	MRI1	4	-0.803153	0.818901	-0.632524	0.967315	-1.24464	0.894104	methylthioribose-1-phosphate isomerase [OS=Homo sapiens]	FALSE	0.35303	0.177661	0.250856	0.218453	0.35303
Q9BV38	WDR18	2	0.718243	-0.574988	-1.12068	0.824201	1.12698	-0.973752	WD repeat-containing protein 18 [OS=Homo sapiens]	FALSE	0.335456	0.265788	0.335456	0.184973	0.213783
Q9BV40	VAMP8	3	0.836183	1.29598	0.00613895	-0.965667	-1.29383	0.121199	vesicle-associated membrane protein 8 [OS=Homo sapiens]	FALSE	0.48849	0.0753302	0.0766612	0.48849	0.359518
Q9BV44	THUMPD3	4	-0.236645	0.0555827	-0.363824	0.601818	-1.51923	1.46229	THUMP domain-containing protein 3 [OS=Homo sapiens]	FALSE	0.408909	0.15192	0.240978	0.198193	0.408909
Q9BV57	ADI1	2	-1.64852	-0.538741	0.138149	1.16529	0.1068	0.777018	1,2-dihydroxy-3-keto-5-methylthiopentene dioxygenase [OS=Homo sapiens]	FALSE	0.45257	0.305757	0.45257	0.111277	0.130396
Q9BV68-1	RNF126	1	-0.890737	-1.28934	0.968027	0.678897	0.975127	-0.441974	E3 ubiquitin-protein ligase RNF126 [OS=Homo sapiens]	TRUE	0.741118	0.741118	0.166456	0.0507725	0.0416544
Q9BV79	MECR	1	-0.889627	0.587207	1.56472	-0.248518	0.141086	-1.15487	Enoyl-[acyl-carrier-protein] reductase, mitochondrial [OS=Homo sapiens]	FALSE	0.415077	0.415077	0.138664	0.32435	0.121909
Q9BV81	EMC6	3	1.68217	0.0941899	0.312694	-1.03873	-0.990517	-0.0597979	ER membrane protein complex subunit 6 [OS=Homo sapiens]	FALSE	0.477621	0.0838292	0.0852045	0.477621	0.353345
Q9BV86-1	NTMT1	4	0.439533	0.0208966	-0.571231	-0.357485	-1.22233	1.69062	N-terminal Xaa-Pro-Lys N-methyltransferase 1 [OS=Homo sapiens]	TRUE	0.624559	0.0796861	0.142173	0.153583	0.624559
Q9BVA0	KATNB1	2	-1.36136	-0.894408	-0.000260255	1.27508	0.836726	0.144216	Katanin p80 WD40 repeat-containing subunit B1 [OS=Homo sapiens]	TRUE	0.504506	0.376155	0.504506	0.0564632	0.0628761
Q9BVC3	DSCC1	2	-0.815561	-0.39109	1.03381	0.619909	-1.37003	0.922971	sister chromatid cohesion protein dcc1 [OS=Homo sapiens]	FALSE	0.273793	0.261296	0.273793	0.225162	0.239749
Q9BVC4	MLST8	3	1.07199	1.14346	-0.0619681	-0.782812	-1.38795	0.0172727	target of rapamycin complex subunit LST8 [OS=Homo sapiens]	FALSE	0.492314	0.059784	0.0621651	0.492314	0.385737
Q9BVC5	C2orf49	2	-0.94021	-1.50269	0.623202	0.322352	0.39895	1.0984	Ashwin [OS=Homo sapiens]	TRUE	0.501588	0.299476	0.501588	0.0906065	0.10833
Q9BVC6	TMEM109	1	-0.534923	0.158123	1.83526	-0.588852	0.111012	-0.980618	Transmembrane protein 109 [OS=Homo sapiens]	FALSE	0.3676	0.3676	0.157313	0.329192	0.145895
Q9BVG4	PBDC1	1	-1.1491	-0.984111	0.415759	0.836684	1.29195	-0.411173	Protein PBDC1 [OS=Homo sapiens]	TRUE	0.597216	0.597216	0.259966	0.0743748	0.068444
Q9BVI4	NOC4L	4	1.63689	-0.22333	-0.146103	-0.932792	-0.980743	0.646082	Nucleolar complex protein 4 homolog [OS=Homo sapiens]	TRUE	0.54126	0.0813382	0.104876	0.272525	0.54126
Q9BVJ6-1	UTP14A	1	-0.0566083	-1.20588	1.5896	-0.749008	0.638629	-0.216737	U3 small nucleolar RNA-associated protein 14 homolog A [OS=Homo sapiens]	FALSE	0.46502	0.46502	0.209608	0.198846	0.126525
Q9BVJ7	DUSP23	2	-1.83748	0.120328	0.0823561	0.72013	-0.119513	1.03418	Dual specificity protein phosphatase 23 [OS=Homo sapiens]	FALSE	0.396166	0.288769	0.396166	0.142098	0.172967
Q9BVK2-1	ALG8	2	0.100067	-2.00059	0.72654	0.398755	0.376113	0.399116	Probable dolichyl pyrophosphate Glc1Man9GlcNAc2 alpha-1,3-glucosyltransferase [OS=Homo sapiens]	FALSE	0.394529	0.334041	0.394529	0.130101	0.141328
Q9BVK6	TMED9	3	1.65448	-0.422406	-0.241836	0.521214	-0.202608	-1.30884	Transmembrane emp24 domain-containing protein 9 [OS=Homo sapiens]	FALSE	0.345386	0.19297	0.182003	0.345386	0.279642
Q9BVL2	NUP58	3	1.54694	0.757789	-0.434538	-0.032116	-1.19618	-0.641893	Nucleoporin p58/p45 [OS=Homo sapiens]	FALSE	0.438991	0.0804766	0.0851006	0.438991	0.395432
Q9BVM2	DPCD	1	-1.71571	0.410324	0.979288	0.606107	-0.651085	0.371074	protein DPCD [OS=Homo sapiens]	FALSE	0.363323	0.363323	0.255119	0.209653	0.171906
Q9BVP2	GNL3	4	-0.132018	-0.533108	0.237756	1.16073	-1.59665	0.863289	Guanine nucleotide-binding protein-like 3 [OS=Homo sapiens]	FALSE	0.311021	0.19816	0.281761	0.209058	0.311021
Q9BVQ7-1	SPATA5L1	4	-0.0641016	0.304177	0.171439	-1.23088	-0.819789	1.63916	Spermatogenesis-associated protein 5-like protein 1 [OS=Homo sapiens]	FALSE	0.449116	0.125874	0.169466	0.255544	0.449116
Q9BVS4	RIOK2	4	0.434936	-0.347609	-1.68105	0.101729	0.13743	1.35456	Serine/threonine-protein kinase rio2 [OS=Homo sapiens]	FALSE	0.429688	0.118275	0.321444	0.130592	0.429688
Q9BVS5	TRMT61B	4	1.69625	-1.09122	0.00349902	-0.122317	-0.875086	0.388882	tRNA (adenine(58)-N(1))-methyltransferase, mitochondrial [OS=Homo sapiens]	FALSE	0.416387	0.138517	0.18756	0.257536	0.416387
Q9BVT8	TMUB1	3	1.00255	0.896337	0.749583	-1.32243	-0.634868	-0.691171	transmembrane and ubiquitin-like domain-containing protein 1 [OS=Homo sapiens]	TRUE	0.681868	0.0850413	0.0675868	0.681868	0.165504
Q9BVV7	TIMM21	3	1.57345	0.765887	-0.587227	-0.233553	-0.320355	-1.1982	Mitochondrial import inner membrane translocase subunit TIM21 [OS=Homo sapiens]	FALSE	0.45845	0.117651	0.113083	0.45845	0.310815
Q9BVW5	TIPIN	2	-1.14011	-0.875337	-0.492386	1.40136	0.793603	0.312874	TIMELESS-interacting protein [OS=Homo sapiens]	TRUE	0.580455	0.249034	0.580455	0.0762345	0.0942763
Q9BW19	KIFC1	3	-0.189018	0.666452	0.540834	-1.92145	0.704349	0.198832	Kinesin-like protein KIFC1 [OS=Homo sapiens]	FALSE	0.383241	0.211054	0.166948	0.383241	0.238757
Q9BW27	NUP85	4	1.03304	1.22658	-1.0342	-0.446702	-1.04358	0.264863	nuclear pore complex protein Nup85 [OS=Homo sapiens]	TRUE	0.602733	0.0657886	0.0828232	0.248655	0.602733
Q9BW61	DDA1	1	0.453709	-1.41792	1.49445	-0.04727	0.222946	-0.705915	DET1- and DDB1-associated protein 1 [OS=Homo sapiens]	FALSE	0.430896	0.430896	0.209731	0.220511	0.138861
Q9BW71-1	HIRIP3	4	0.726508	1.05449	-0.380267	-1.60686	-0.450281	0.656407	HIRA-interacting protein 3 [OS=Homo sapiens]	FALSE	0.434612	0.106502	0.119982	0.338903	0.434612
Q9BW83-1	IFT27	2	-1.14892	-1.18213	-0.178946	0.85426	0.553977	1.10176	Intraflagellar transport protein 27 homolog [OS=Homo sapiens]	TRUE	0.643163	0.192345	0.643163	0.0704313	0.0940608
Q9BW85	YJU2	4	0.664045	-0.418015	-0.923263	-0.144838	-0.84853	1.6706	Coiled-coil domain-containing protein 94 [OS=Homo sapiens]	TRUE	0.582073	0.0897475	0.191393	0.136787	0.582073
Q9BW91-1	NUDT9	4	0.635185	0.224995	-1.71486	-0.107031	-0.271234	1.23294	ADP-ribose pyrophosphatase, mitochondrial [OS=Homo sapiens]	TRUE	0.552109	0.10213	0.194511	0.15125	0.552109
Q9BW92	TARS2	4	1.51541	0.530245	-0.857231	0.335804	-1.21661	-0.307618	Threonine--tRNA ligase, mitochondrial [OS=Homo sapiens]	TRUE	0.519402	0.0838365	0.104715	0.292047	0.519402
Q9BWD1	ACAT2	1	-0.988571	-0.635135	0.601633	-0.521934	1.71883	-0.174827	Acetyl-CoA acetyltransferase, cytosolic [OS=Homo sapiens]	TRUE	0.538616	0.538616	0.253407	0.114459	0.0935175
Q9BWE0	REPIN1	1	-1.96983	0.286249	0.820803	0.346201	0.49371	0.0228641	Replication initiator 1 [OS=Homo sapiens]	FALSE	0.497394	0.497394	0.244847	0.143423	0.114336
Q9BWF3-1	RBM4	3	1.76584	0.149076	0.198975	-1.12941	-0.319281	-0.665195	RNA-binding protein 4 [OS=Homo sapiens]	TRUE	0.525426	0.103836	0.0947507	0.525426	0.275988
Q9BWH2	FUNDC2	3	-0.393347	1.06943	0.535766	-0.715548	-1.427	0.930703	FUN14 domain-containing protein 2 [OS=Homo sapiens]	FALSE	0.378908	0.125982	0.130225	0.378908	0.364885
Q9BWH6	RPAP1	2	-0.674917	-1.51108	-0.318379	0.968461	0.622523	0.913396	RNA polymerase II-associated protein 1 [OS=Homo sapiens]	TRUE	0.677349	0.169507	0.677349	0.0645157	0.0886284
Q9BWJ5	SF3B5	2	0.298034	-0.0941877	-1.16133	0.79383	1.28807	-1.12442	Splicing factor 3B subunit 5 [OS=Homo sapiens]	FALSE	0.321653	0.288649	0.321653	0.188984	0.200714
Q9BWS9-1	CHID1	3	-0.233006	0.777417	1.59237	-0.845615	-1.00409	-0.287079	Chitinase domain-containing protein 1 [OS=Homo sapiens]	TRUE	0.572493	0.159039	0.098961	0.572493	0.169507
Q9BWT3	PAPOLG	4	0.720284	-0.332368	-1.42281	0.841752	-0.80319	0.996332	Poly(A) polymerase gamma [OS=Homo sapiens]	TRUE	0.504135	0.108209	0.244718	0.142938	0.504135
Q9BWT6	MND1	2	-0.941036	-0.658826	0.444871	-0.897545	0.492202	1.56033	Meiotic nuclear division protein 1 homolog [OS=Homo sapiens]	FALSE	0.378838	0.262696	0.378838	0.158062	0.200404
Q9BWU0	SLC4A1AP	3	0.750166	0.67931	0.446646	0.332833	-0.321604	-1.88735	kanadaptin [OS=Homo sapiens]	TRUE	0.50137	0.193506	0.12196	0.50137	0.183163
Q9BWW4	SSBP3	3	0.243883	1.20702	0.427448	0.511413	-1.49811	-0.891657	Single-stranded DNA-binding protein 3 [OS=Homo sapiens]	TRUE	0.533599	0.128355	0.101768	0.533599	0.236278
Q9BX10	GTPBP2	2	-1.65587	0.919119	-0.0872952	1.03277	-0.502669	0.293945	GTP-binding protein 2 [OS=Homo sapiens]	FALSE	0.293591	0.283705	0.293591	0.205222	0.217482
Q9BX40	LSM14B	4	0.864525	0.848709	-1.49066	-0.135306	-0.84616	0.758895	protein LSM14 homolog B [OS=Homo sapiens]	TRUE	0.635284	0.0788573	0.116502	0.169357	0.635284
Q9BX66-12	SORBS1	4	1.09527	0.773674	-1.42887	-0.184919	-0.866968	0.611817	Isoform 12 of Sorbin and SH3 domain-containing protein 1 [OS=Homo sapiens]	TRUE	0.665544	0.0681589	0.0999714	0.166326	0.665544
Q9BX67	JAM3	4	1.18239	0.632597	-0.359582	-1.40821	-0.761269	0.714069	Junctional adhesion molecule C [OS=Homo sapiens]	TRUE	0.522572	0.0813407	0.0975097	0.298578	0.522572
Q9BX68	HINT2	1	-0.934028	-1.03741	0.460679	0.925118	1.24461	-0.658973	Histidine triad nucleotide-binding protein 2, mitochondrial [OS=Homo sapiens]	TRUE	0.669405	0.669405	0.218915	0.0597516	0.0519278
Q9BX70-1	BTBD2	2	-1.53188	-0.277427	-0.640517	0.77443	0.55231	1.12309	BTB/POZ domain-containing protein 2 [OS=Homo sapiens]	TRUE	0.566402	0.210319	0.566402	0.0909411	0.132339
Q9BXA9	SALL3	3	0.226306	1.11186	0.937503	-0.861421	0.031638	-1.44589	sal-like protein 3 [OS=Homo sapiens]	TRUE	0.545181	0.180419	0.112105	0.545181	0.162296
Q9BXB4	OSBPL11	2	-0.899681	-0.531893	-0.95614	0.0576139	1.53617	0.79393	Oxysterol-binding protein-related protein 11 [OS=Homo sapiens]	TRUE	0.574277	0.211879	0.574277	0.0873981	0.126446
Q9BXB5	OSBPL10	1	-0.521456	-0.669033	0.248917	1.92606	-0.382224	-0.602264	Oxysterol-binding protein-related protein 10 [OS=Homo sapiens]	FALSE	0.367294	0.367294	0.322301	0.157286	0.153119
Q9BXF3-1	CECR2	4	1.28492	0.519282	-0.990153	-0.391048	-1.17497	0.75197	Cat eye syndrome critical region protein 2 [OS=Homo sapiens]	TRUE	0.712471	0.0537199	0.0767684	0.157041	0.712471
Q9BXJ9	NAA15	2	-0.848741	-1.25074	-0.430163	0.724635	0.468842	1.33617	N-alpha-acetyltransferase 15, NatA auxiliary subunit [OS=Homo sapiens]	TRUE	0.729985	0.133124	0.729985	0.0521487	0.0847425
Q9BXK1	KLF16	1	-0.24331	-0.553273	1.84781	0.133354	-0.0918343	-1.09274	krueppel-like factor 16 [OS=Homo sapiens]	FALSE	0.489636	0.489636	0.149506	0.250278	0.11058
Q9BXK5-1	BCL2L13	3	0.836922	-0.229175	0.411347	0.0831901	0.764798	-1.86708	Bcl-2-like protein 13 [OS=Homo sapiens]	FALSE	0.329885	0.324114	0.177561	0.329885	0.16844
Q9BXP2-1	SLC12A9	4	1.44714	0.0755302	-0.943853	-1.01301	-0.449521	0.883717	Solute carrier family 12 member 9 [OS=Homo sapiens]	TRUE	0.632543	0.0726351	0.108831	0.185991	0.632543
Q9BXP5	SRRT	4	1.3806	0.826081	-0.837609	-0.697025	-1.04252	0.370479	serrate RNA effector molecule homolog [OS=Homo sapiens]	TRUE	0.606352	0.0669645	0.0834691	0.243214	0.606352
Q9BXR0	QTRT1	2	-1.48371	-1.00563	0.773913	0.625845	0.226114	0.863465	Queuine tRNA-ribosyltransferase catalytic subunit 1 [OS=Homo sapiens]	FALSE	0.400331	0.372568	0.400331	0.109913	0.117188
Q9BXS5-1	AP1M1	1	-1.62125	0.164985	1.20642	-0.00672653	0.782469	-0.525899	AP-1 complex subunit mu-1 [OS=Homo sapiens]	TRUE	0.603611	0.603611	0.169988	0.138123	0.0882787
Q9BXS6	NUSAP1	3	1.91199	-0.0854603	-0.0409096	-0.866944	-0.174965	-0.743712	Nucleolar and spindle-associated protein 1 [OS=Homo sapiens]	FALSE	0.465587	0.113611	0.109168	0.465587	0.311633
Q9BXS9-1	SLC26A6	3	0.967987	0.545969	0.161671	-0.962931	0.774487	-1.48718	Solute carrier family 26 member 6 [OS=Homo sapiens]	FALSE	0.476186	0.192906	0.131486	0.476186	0.199421
Q9BXV9	GON7	1	-1.55461	-0.454999	1.01667	0.216388	1.09333	-0.316775	EKC/KEOPS complex subunit GON7 [OS=Homo sapiens]	TRUE	0.662701	0.662701	0.177638	0.0893644	0.0702973
Q9BXW6-1	OSBPL1A	2	-0.921765	-1.22432	-0.513168	0.76893	1.01634	0.873984	Oxysterol-binding protein-related protein 1 [OS=Homo sapiens]	TRUE	0.740725	0.14785	0.740725	0.0464095	0.0650156
Q9BXW7	HDHD5	3	1.03996	1.31284	0.114613	-0.925113	-1.0325	-0.509807	Haloacid dehalogenase-like hydrolase domain-containing 5 [OS=Homo sapiens]	TRUE	0.625962	0.0715427	0.0656083	0.625962	0.236887
Q9BXW9-1	FANCD2	1	-1.93835	-0.0635586	0.911779	0.445774	0.298417	0.345934	Isoform 1 of Fanconi anemia group D2 protein [OS=Homo sapiens]	FALSE	0.494389	0.494389	0.274085	0.1244	0.107126
Q9BXY0	MAK16	4	1.64608	0.0957077	-1.27555	-0.0819908	-0.727698	0.343445	Protein MAK16 homolog [OS=Homo sapiens]	TRUE	0.640391	0.0709262	0.109879	0.178804	0.640391
Q9BY11	PACSIN1	4	1.51709	0.435801	-0.988143	-0.848296	-0.692934	0.576487	Protein kinase C and casein kinase substrate in neurons protein 1 [OS=Homo sapiens]	TRUE	0.615622	0.0747526	0.0999363	0.209689	0.615622
Q9BY32-1	ITPA	4	0.746414	-0.421321	-0.275031	0.564221	-1.6641	1.04982	Inosine triphosphate pyrophosphatase [OS=Homo sapiens]	FALSE	0.483876	0.122137	0.190379	0.203608	0.483876
Q9BY42	RTF2	2	-1.35167	-1.1145	0.658627	0.213482	0.496182	1.09788	protein RTF2 homolog [OS=Homo sapiens]	FALSE	0.472843	0.341505	0.472843	0.0865598	0.0990923
Q9BY43	CHMP4A	1	-1.23185	-0.534238	-0.136817	0.121566	1.77866	0.00268148	Charged multivesicular body protein 4a [OS=Homo sapiens]	FALSE	0.443989	0.443989	0.387212	0.0841228	0.084676
Q9BY44-1	EIF2A	4	1.12574	0.714688	-0.0983892	-0.779123	-1.51626	0.553341	Eukaryotic translation initiation factor 2A [OS=Homo sapiens]	FALSE	0.499935	0.0808291	0.0923149	0.326921	0.499935
Q9BY49-1	PECR	4	1.10503	0.84009	-1.68163	-0.185981	-0.361003	0.283498	peroxisomal trans-2-enoyl-CoA reductase [OS=Homo sapiens]	TRUE	0.622251	0.0749709	0.115253	0.187526	0.622251
Q9BY67	CADM1	3	-1.21211	1.24488	1.09176	-0.00633037	-0.272836	-0.845369	Cell adhesion molecule 1 [OS=Homo sapiens]	FALSE	0.383238	0.319211	0.144851	0.383238	0.152701
Q9BY77	POLDIP3	4	0.967947	-1.12703	-0.654338	0.243589	-0.750223	1.32006	Polymerase delta-interacting protein 3 [OS=Homo sapiens]	FALSE	0.462856	0.115939	0.275952	0.145254	0.462856
Q9BY89-1	KIAA1671	2	-0.0654206	-0.807763	-1.24264	0.43189	0.0690698	1.61486	Uncharacterized protein KIAA1671 [OS=Homo sapiens]	FALSE	0.496242	0.129191	0.496242	0.102203	0.272364
Q9BYB4-1	GNB1L	2	-1.39097	-1.04434	0.344321	0.629366	0.288254	1.17337	Guanine nucleotide-binding protein subunit beta-like protein 1 [OS=Homo sapiens]	TRUE	0.527477	0.273338	0.527477	0.088898	0.110287
Q9BYC5	FUT8	1	-0.650979	0.41029	1.5365	-0.742982	0.542807	-1.09563	Alpha-(1,6)-fucosyltransferase [OS=Homo sapiens]	FALSE	0.401722	0.401722	0.143898	0.326843	0.127537
Q9BYC8	MRPL32	1	0.479032	-1.63298	1.02818	0.388625	0.524765	-0.787627	39S ribosomal protein L32, mitochondrial [OS=Homo sapiens]	FALSE	0.45147	0.45147	0.250416	0.169372	0.128742
Q9BYC9	MRPL20	4	1.78222	-1.2386	-0.0787831	-0.529371	0.0551396	0.00938858	39S ribosomal protein L20, mitochondrial [OS=Homo sapiens]	FALSE	0.337361	0.175705	0.219543	0.26739	0.337361
Q9BYD1	MRPL13	1	1.0154	-1.38493	0.94064	-0.158846	0.520477	-0.932737	39S ribosomal protein L13, mitochondrial [OS=Homo sapiens]	FALSE	0.350959	0.350959	0.223603	0.253483	0.171955
Q9BYD2	MRPL9	4	1.69692	-0.227761	-0.40763	-1.07826	-0.599763	0.616495	39S ribosomal protein L9, mitochondrial [OS=Homo sapiens]	TRUE	0.537499	0.0880491	0.116903	0.257549	0.537499
Q9BYD3	MRPL4	4	1.17201	0.440466	-0.145693	-1.81411	0.000725577	0.346602	39S ribosomal protein L4, mitochondrial [OS=Homo sapiens]	FALSE	0.414945	0.082578	0.0917652	0.410712	0.414945
Q9BYD6	MRPL1	1	0.209186	-1.17058	1.08707	0.436113	0.73307	-1.29486	39S ribosomal protein L1, mitochondrial [OS=Homo sapiens]	TRUE	0.542643	0.542643	0.192876	0.162219	0.102262
Q9BYG3	NIFK	2	0.879171	-1.47318	-1.03311	0.631397	0.279796	0.715921	MKI67 FHA domain-interacting nucleolar phosphoprotein [OS=Homo sapiens]	FALSE	0.456684	0.161845	0.456684	0.123994	0.257477
Q9BYG5	PARD6B	4	0.442826	-0.748999	-0.881735	0.94231	-1.00577	1.25137	Partitioning defective 6 homolog beta [OS=Homo sapiens]	FALSE	0.412911	0.129419	0.315075	0.142596	0.412911
Q9BYI3-3	FAM126A	3	1.60365	0.510958	-0.912636	0.197697	-0.30252	-1.09715	Isoform 3 of Hyccin [OS=Homo sapiens]	FALSE	0.368449	0.129825	0.139173	0.368449	0.362553
Q9BYJ9-1	YTHDF1	2	0.0618783	-1.43759	-0.613728	-0.192006	1.3521	0.829349	YTH domain-containing family protein 1 [OS=Homo sapiens]	TRUE	0.560602	0.202656	0.560602	0.0940022	0.142739
Q9BYN8	MRPS26	4	1.15495	1.22733	-0.608944	-0.939308	-0.94561	0.111577	28S ribosomal protein S26, mitochondrial [OS=Homo sapiens]	FALSE	0.472109	0.0795862	0.0888802	0.359425	0.472109
Q9BYP7	WNK3	2	-0.344529	-0.560322	-1.26587	0.722646	-0.110891	1.55897	Serine/threonine-protein kinase WNK3 [OS=Homo sapiens]	TRUE	0.511296	0.127118	0.511296	0.0970823	0.264503
Q9BYT3-1	STK33	1	-0.770046	-0.866329	-0.261828	1.27556	1.25128	-0.62864	Serine/threonine-protein kinase 33 [OS=Homo sapiens]	FALSE	0.434997	0.434997	0.385677	0.0891164	0.0902092
Q9BYT8	NLN	1	0.621916	-0.131339	0.0838082	0.736372	0.607091	-1.91785	Neurolysin, mitochondrial [OS=Homo sapiens]	FALSE	0.352333	0.352333	0.194867	0.289344	0.163456
Q9BYV8	CEP41	1	-1.48968	-0.29898	1.59579	-0.147043	-0.0110671	0.350974	centrosomal protein of 41 kDa [OS=Homo sapiens]	FALSE	0.495294	0.495294	0.220106	0.167237	0.117362
Q9BYW2	SETD2	3	0.126528	0.880533	1.4366	-1.04256	-0.505174	-0.895935	Histone-lysine N-methyltransferase SETD2 [OS=Homo sapiens]	TRUE	0.669298	0.130672	0.0732162	0.669298	0.126814
Q9BZ23	PANK2	4	0.37659	0.0948748	-0.66088	-0.597201	-0.975338	1.76195	Pantothenate kinase 2, mitochondrial [OS=Homo sapiens]	TRUE	0.637719	0.075296	0.140062	0.146923	0.637719
Q9BZ95	NSD3	1	-1.0442	-0.252792	1.3319	0.42298	0.716584	-1.17447	Histone-lysine N-methyltransferase NSD3 [OS=Homo sapiens]	TRUE	0.628413	0.628413	0.149932	0.136114	0.0855411
Q9BZD3	No name	4	0.203373	1.06746	-0.548738	-0.438819	-1.42331	1.14004	Putative GRINL1B complex locus protein 2 [OS=Homo sapiens]	TRUE	0.607015	0.0738805	0.101326	0.217778	0.607015
Q9BZD4	NUF2	1	-1.48591	1.16609	0.359159	-0.231403	0.880671	-0.688602	kinetochore protein nuf2 [OS=Homo sapiens]	FALSE	0.403137	0.403137	0.202232	0.245885	0.148745
Q9BZE1	MRPL37	1	1.24355	-1.13612	0.652642	-0.377121	0.680687	-1.06364	39S ribosomal protein L37, mitochondrial [OS=Homo sapiens]	FALSE	0.305234	0.305234	0.212574	0.28941	0.192782
Q9BZE4	GTPBP4	4	0.919493	-1.11853	-0.26318	0.530099	-1.16329	1.09541	Nucleolar GTP-binding protein 1 [OS=Homo sapiens]	FALSE	0.41997	0.139523	0.261991	0.178516	0.41997
Q9BZE9	ASPSCR1	2	-1.7933	-0.0424907	-0.343624	0.634083	0.957201	0.588131	tether containing UBX domain for GLUT4 [OS=Homo sapiens]	FALSE	0.481678	0.318639	0.481678	0.0912445	0.108438
Q9BZF1-1	OSBPL8	3	0.81304	0.716317	1.08081	-0.402054	-1.27461	-0.933505	Oxysterol-binding protein-related protein 8 [OS=Homo sapiens]	TRUE	0.66276	0.101222	0.074291	0.66276	0.161727
Q9BZF9	UACA	1	-0.904411	-0.0923568	0.879184	-0.0822545	1.39873	-1.19889	Uveal autoantigen with coiled-coil domains and ankyrin repeats [OS=Homo sapiens]	TRUE	0.584437	0.584437	0.170996	0.149613	0.0949538
Q9BZG1	RAB34	4	1.38613	0.856269	-1.08881	-0.441143	-0.952682	0.240236	Ras-related protein Rab-34 [OS=Homo sapiens]	TRUE	0.660046	0.0543105	0.0724585	0.213185	0.660046
Q9BZG8	DPH1	3	-0.348154	0.374131	1.49612	-0.0478191	-1.5772	0.102925	2-(3-amino-3-carboxypropyl)histidine synthase subunit 1 [OS=Homo sapiens]	FALSE	0.420441	0.201826	0.148876	0.420441	0.228858
Q9BZH6	WDR11	1	-1.19377	-0.947863	1.34234	0.847216	0.255017	-0.302939	WD repeat-containing protein 11 [OS=Homo sapiens]	TRUE	0.686806	0.686806	0.176601	0.0775484	0.0590441
Q9BZI7-1	UPF3B	2	-1.22323	-0.879353	-0.464924	0.815047	1.27274	0.479713	Regulator of nonsense transcripts 3B [OS=Homo sapiens]	TRUE	0.641783	0.235243	0.641783	0.0545671	0.0684067
Q9BZJ0	CRNKL1	1	-1.1615	-0.530154	0.914009	1.46147	-0.628912	-0.0549171	Crooked neck-like protein 1 [OS=Homo sapiens]	FALSE	0.424632	0.424632	0.293385	0.149043	0.13294
Q9BZK7	TBL1XR1	3	0.113793	1.48811	-0.116619	0.111734	-1.6562	0.059173	F-box-like/WD repeat-containing protein TBL1XR1 [OS=Homo sapiens]	FALSE	0.390863	0.117543	0.121393	0.390863	0.370202
Q9BZL1	UBL5	1	-0.71045	-0.672145	1.97412	-0.128087	-0.337873	-0.125566	ubiquitin-like protein 5 [OS=Homo sapiens]	FALSE	0.460507	0.460507	0.187353	0.223724	0.128416
Q9BZL6	PRKD2	2	-1.23565	-0.943927	0.0817655	1.39959	0.780909	-0.0826884	Serine/threonine-protein kinase D2 [OS=Homo sapiens]	FALSE	0.4395	0.430595	0.4395	0.063023	0.0668819
Q9BZQ8	NIBAN1	2	-0.311452	-1.37433	-0.881448	0.776008	1.01976	0.771461	Protein Niban [OS=Homo sapiens]	TRUE	0.709662	0.141875	0.709662	0.0577646	0.090698
Q9BZV1	UBXN6	1	-1.36188	-0.10738	0.875662	-0.186089	1.39692	-0.617232	UBX domain-containing protein 6 [OS=Homo sapiens]	TRUE	0.601357	0.601357	0.185885	0.124217	0.0885409
Q9BZX2-1	UCK2	2	-0.157238	-0.980468	-1.00152	0.673517	-0.128293	1.594	Uridine-cytidine kinase 2 [OS=Homo sapiens]	TRUE	0.52484	0.136901	0.52484	0.100067	0.238192
Q9BZZ5-2	API5	1	-1.43314	0.229271	1.02068	0.361937	0.83388	-1.01263	Isoform 2 of Apoptosis inhibitor 5 [OS=Homo sapiens]	TRUE	0.640424	0.640424	0.152105	0.129586	0.0778848
Q9C004-1	SPRY4	3	1.0092	-0.0767467	0.405186	-1.35966	1.0016	-0.979573	Protein sprouty homolog 4 [OS=Homo sapiens]	FALSE	0.403298	0.227203	0.159856	0.403298	0.209643
Q9C005	DPY30	1	-0.529445	-1.10179	1.54903	0.801722	-0.0398932	-0.679623	Protein dpy-30 homolog [OS=Homo sapiens]	TRUE	0.536851	0.536851	0.203051	0.152099	0.107999
Q9C035	TRIM5	1	-0.829527	-0.0105426	0.0383382	1.33264	0.82849	-1.3594	Tripartite motif-containing protein 5 [OS=Homo sapiens]	TRUE	0.505406	0.505406	0.243298	0.142122	0.109175
Q9C040	TRIM2	3	-0.764414	0.665612	1.49165	-1.04906	0.370328	-0.714113	Tripartite motif-containing protein 2 [OS=Homo sapiens]	FALSE	0.376697	0.3294	0.146121	0.376697	0.147782
Q9C0B1-1	FTO	2	-1.60983	-0.192286	-0.46648	0.623563	1.27638	0.368649	alpha-ketoglutarate-dependent dioxygenase FTO [OS=Homo sapiens]	FALSE	0.491253	0.32627	0.491253	0.084258	0.0982193
Q9C0B7	TANGO6	1	-0.908568	-1.43158	0.564466	0.736769	1.12111	-0.0821984	Transport and Golgi organization protein 6 homolog [OS=Homo sapiens]	TRUE	0.574338	0.574338	0.318995	0.0543311	0.0523362
Q9C0C2	TNKS1BP1	2	-0.839311	-0.824341	-0.933008	0.314608	1.28707	0.994983	182 kDa tankyrase-1-binding protein [OS=Homo sapiens]	TRUE	0.644138	0.171851	0.644138	0.0732429	0.110768
Q9C0C4	SEMA4C	1	-0.759266	-1.009	0.187616	1.46978	0.831267	-0.720398	Semaphorin-4C [OS=Homo sapiens]	TRUE	0.514332	0.514332	0.316985	0.0870008	0.0816821
Q9C0C9	UBE2O	4	-1.27255	1.29364	0.227612	-0.648775	-0.559688	0.959762	(E3-independent) E2 ubiquitin-conjugating enzyme [OS=Homo sapiens]	FALSE	0.303214	0.19544	0.200959	0.300388	0.303214
Q9C0D3	ZYG11B	4	0.872503	0.504561	-1.60604	-0.694631	-0.036062	0.959672	Protein zyg-11 homolog B [OS=Homo sapiens]	TRUE	0.617724	0.0808737	0.140717	0.160685	0.617724
Q9C0D6	FHDC1	4	1.48275	0.0814372	-1.55656	-0.464756	0.0681876	0.388943	FH2 domain-containing protein 1 [OS=Homo sapiens]	TRUE	0.532156	0.104812	0.164365	0.198667	0.532156
Q9C0E2	XPO4	4	0.780124	1.01713	-0.84127	-0.410785	-1.35236	0.807157	Exportin-4 [OS=Homo sapiens]	TRUE	0.624621	0.0731654	0.0952579	0.206955	0.624621
Q9C0F1-1	CEP44	4	0.0114153	0.206445	-1.37311	1.31526	-0.895211	0.735196	centrosomal protein of 44 kDa [OS=Homo sapiens]	FALSE	0.417019	0.136964	0.284076	0.161941	0.417019
Q9C0H2-1	TTYH3	1	-0.814083	-1.49584	0.893705	0.655722	0.919633	-0.159136	Protein tweety homolog 3 [OS=Homo sapiens]	TRUE	0.581994	0.581994	0.263707	0.0807598	0.0735384
Q9C0H6-1	KLHL4	1	-0.279838	-0.377764	-0.0896591	-0.50151	1.99181	-0.743043	kelch-like protein 4 [OS=Homo sapiens]	FALSE	0.389104	0.389104	0.276206	0.181064	0.153627
Q9C0I1	MTMR12	1	-1.20545	-0.741109	1.1547	1.01907	0.434133	-0.661338	Myotubularin-related protein 12 [OS=Homo sapiens]	TRUE	0.651894	0.651894	0.178182	0.0956852	0.0742381
Q9C0J8	WDR33	1	-0.0868042	-0.545031	0.584717	1.62665	-0.310136	-1.26939	pre-mRNA 3' end processing protein WDR33 [OS=Homo sapiens]	FALSE	0.409093	0.409093	0.238701	0.203522	0.148685
Q9GZL7	WDR12	2	0.465093	-0.401321	-1.87761	0.586661	0.617756	0.609425	ribosome biogenesis protein WDR12 [OS=Homo sapiens]	FALSE	0.40249	0.147779	0.40249	0.13276	0.316971
Q9GZM5	YIPF3	3	1.78648	-0.0367553	0.146145	-0.0262889	-1.07161	-0.797965	protein YIPF3 [OS=Homo sapiens]	FALSE	0.454497	0.116656	0.112533	0.454497	0.316314
Q9GZN1	ACTR6	1	-1.20462	-0.602177	1.42617	0.676238	0.422862	-0.718478	Actin-related protein 6 [OS=Homo sapiens]	TRUE	0.690228	0.690228	0.145839	0.0972097	0.0667233
Q9GZP4	PITHD1	4	0.00685737	0.274247	-0.692713	-1.10865	-0.254804	1.77506	PITH domain-containing protein 1 [OS=Homo sapiens]	FALSE	0.452525	0.134879	0.212389	0.200207	0.452525
Q9GZP8-1	IMUP	4	0.725822	0.406249	-1.10382	0.576434	-1.43694	0.832256	Immortalization up-regulated protein [OS=Homo sapiens]	TRUE	0.738448	0.046756	0.0909637	0.123832	0.738448
Q9GZQ8	MAP1LC3B	3	0.360621	0.989292	0.778684	-0.513454	0.118962	-1.7341	Microtubule-associated proteins 1A/1B light chain 3B [OS=Homo sapiens]	TRUE	0.566252	0.184905	0.10102	0.566252	0.147823
Q9GZR2-1	REXO4	2	0.688277	-0.603111	-1.3255	1.1467	0.783803	-0.690169	RNA exonuclease 4 [OS=Homo sapiens]	FALSE	0.370469	0.232239	0.370469	0.167011	0.230282
Q9GZR7	DDX24	2	-0.0157174	-1.55071	0.0681865	1.45211	0.513327	-0.467192	ATP-dependent RNA helicase DDX24 [OS=Homo sapiens]	FALSE	0.413557	0.366773	0.413557	0.106031	0.113639
Q9GZS1-2	POLR1E	4	0.903573	0.0751138	-1.72683	0.313442	-0.490902	0.925603	Isoform 2 of DNA-directed RNA polymerase I subunit RPA49 [OS=Homo sapiens]	TRUE	0.589468	0.0891649	0.180254	0.141114	0.589468
Q9GZS3	WDR61	3	-0.821902	0.982685	1.46694	-0.680135	-0.0895079	-0.858079	WD repeat-containing protein 61 [OS=Homo sapiens]	FALSE	0.439934	0.284731	0.12871	0.439934	0.146625
Q9GZT3-1	SLIRP	3	0.516272	0.552465	0.883819	-0.973855	0.564165	-1.54287	SRA stem-loop-interacting RNA-binding protein, mitochondrial [OS=Homo sapiens]	FALSE	0.489011	0.224576	0.124709	0.489011	0.161704
Q9GZT6	CCDC90B	4	0.714866	0.474751	-1.58086	-0.674168	-0.0765631	1.14197	Coiled-coil domain-containing protein 90B, mitochondrial [OS=Homo sapiens]	TRUE	0.613576	0.0827255	0.149704	0.153995	0.613576
Q9GZT8-1	NIF3L1	2	-1.42371	-0.396055	0.581042	1.27995	-0.668487	0.627259	NIF3-like protein 1 [OS=Homo sapiens]	FALSE	0.377046	0.339095	0.377046	0.134445	0.149415
Q9GZT9-1	EGLN1	1	-0.541679	0.396119	1.30552	-0.522348	0.769581	-1.40719	Egl nine homolog 1 [OS=Homo sapiens]	FALSE	0.399399	0.399399	0.162945	0.297014	0.140642
Q9GZU8	PSME3IP1	1	-1.174	-0.866757	0.497624	1.27993	0.820795	-0.557596	Protein FAM192A [OS=Homo sapiens]	TRUE	0.629448	0.629448	0.243577	0.0672679	0.0597073
Q9GZX9	TWSG1	3	1.45861	-0.559057	1.09072	-0.710284	-0.792574	-0.487412	Twisted gastrulation protein homolog 1 [OS=Homo sapiens]	FALSE	0.478743	0.154724	0.125022	0.478743	0.241512
Q9GZY4	COA1	4	1.12114	0.731049	-0.338179	-1.12329	-1.13242	0.741691	Cytochrome c oxidase assembly factor 1 homolog [OS=Homo sapiens]	TRUE	0.541855	0.0796097	0.0948528	0.283682	0.541855
Q9GZY8-1	MFF	4	0.703565	1.37424	-1.08107	-0.985203	-0.494162	0.482631	Mitochondrial fission factor [OS=Homo sapiens]	TRUE	0.581801	0.068916	0.0891382	0.260144	0.581801
Q9GZZ1-1	NAA50	2	-0.970972	-1.5103	0.221662	0.755746	0.863961	0.639907	N-alpha-acetyltransferase 50 [OS=Homo sapiens]	TRUE	0.621947	0.271726	0.621947	0.0482758	0.0580512
Q9GZZ9-1	UBA5	4	0.671655	0.972378	-1.57379	-0.660037	-0.213508	0.803305	Ubiquitin-like modifier-activating enzyme 5 [OS=Homo sapiens]	TRUE	0.614776	0.0798255	0.12483	0.180568	0.614776
Q9H000	MKRN2	4	-0.141563	0.744282	-1.69095	-0.0541233	-0.103841	1.24619	Probable E3 ubiquitin-protein ligase makorin-2 [OS=Homo sapiens]	FALSE	0.461581	0.128845	0.237576	0.171998	0.461581
Q9H008-1	LHPP	2	-1.2787	-0.87222	-0.00484954	0.390534	1.55104	0.214195	Phospholysine phosphohistidine inorganic pyrophosphate phosphatase [OS=Homo sapiens]	FALSE	0.448086	0.41738	0.448086	0.0652891	0.0692447
Q9H019-1	MTFR1L	3	-0.00699193	1.04782	1.37315	-0.582472	-0.916666	-0.914841	Mitochondrial fission regulator 1-like [OS=Homo sapiens]	TRUE	0.656692	0.129812	0.0767353	0.656692	0.13676
Q9H061-1	TMEM126A	1	-0.446728	-1.49811	1.45793	-0.27538	0.20204	0.560245	Transmembrane protein 126A [OS=Homo sapiens]	FALSE	0.428032	0.428032	0.293073	0.14927	0.129624
Q9H063	MAF1	1	0.608415	-0.849065	0.322103	1.2154	0.213849	-1.51071	repressor of RNA polymerase III transcription MAF1 homolog [OS=Homo sapiens]	FALSE	0.375966	0.375966	0.241981	0.220066	0.161987
Q9H074	PAIP1	3	-1.20686	1.25442	0.116554	-1.14457	0.202417	0.778037	Polyadenylate-binding protein-interacting protein 1 [OS=Homo sapiens]	FALSE	0.297905	0.217532	0.210438	0.297905	0.274125
Q9H078-2	CLPB	2	-0.72437	-0.318491	-0.883846	-0.0728049	1.89092	0.108592	Isoform 2 of Caseinolytic peptidase B protein homolog [OS=Homo sapiens]	FALSE	0.445416	0.295322	0.445416	0.118057	0.141205
Q9H081	MIS12	3	1.08936	-0.979793	0.89714	-1.34893	0.462887	-0.120659	protein MIS12 homolog [OS=Homo sapiens]	FALSE	0.331559	0.239403	0.195864	0.331559	0.233174
Q9H082	RAB33B	4	1.51991	0.506256	-1.34409	-0.374231	0.314893	-0.62274	Ras-related protein Rab-33B [OS=Homo sapiens]	FALSE	0.413376	0.128287	0.157539	0.300798	0.413376
Q9H089	LSG1	2	-0.410558	-1.03717	-0.423316	0.781329	-0.544247	1.63396	Large subunit GTPase 1 homolog [OS=Homo sapiens]	TRUE	0.507578	0.157784	0.507578	0.107512	0.227127
Q9H098	FAM107B	3	0.289822	1.39903	0.249044	-0.474665	0.163048	-1.62628	Protein FAM107B [OS=Homo sapiens]	TRUE	0.558056	0.164486	0.104177	0.558056	0.17328
Q9H0A0	NAT10	2	1.00363	-1.61666	-0.665144	0.0444988	0.911578	0.322098	RNA cytidine acetyltransferase [OS=Homo sapiens]	FALSE	0.426281	0.210426	0.426281	0.142264	0.221028
Q9H0A8-1	COMMD4	1	-0.676193	-1.16768	1.27569	1.16179	-0.410717	-0.182896	COMM domain-containing protein 4 [OS=Homo sapiens]	FALSE	0.482338	0.482338	0.267111	0.136966	0.113585
Q9H0B6	KLC2	1	-1.40929	-0.585864	0.973123	0.199858	1.23138	-0.409207	Kinesin light chain 2 [OS=Homo sapiens]	TRUE	0.683306	0.683306	0.169065	0.0824898	0.065139
Q9H0C8	ILKAP	4	0.794188	-0.203833	-1.24533	-0.595604	-0.280295	1.53087	Integrin-linked kinase-associated serine/threonine phosphatase 2C [OS=Homo sapiens]	TRUE	0.605062	0.0832432	0.176499	0.135195	0.605062
Q9H0D6-1	XRN2	1	-0.438502	-1.56828	1.20789	0.936505	-0.0320657	-0.10554	5'-3' exoribonuclease 2 [OS=Homo sapiens]	FALSE	0.49885	0.49885	0.288538	0.113498	0.0991135
Q9H0E2	TOLLIP	1	-0.484753	0.026537	0.324869	-1.69169	1.16902	0.656012	Toll-interacting protein [OS=Homo sapiens]	FALSE	0.27453	0.27453	0.256379	0.245777	0.223313
Q9H0E3	SAP130	1	-1.00778	1.00192	0.818182	0.241534	0.394339	-1.44819	Histone deacetylase complex subunit SAP130 [OS=Homo sapiens]	FALSE	0.409053	0.409053	0.158556	0.298699	0.133692
Q9H0E7	USP44	2	-0.522586	-1.42524	-0.528494	0.972395	1.16417	0.339757	Ubiquitin carboxyl-terminal hydrolase 44 [OS=Homo sapiens]	TRUE	0.641279	0.209602	0.641279	0.0652857	0.0838337
Q9H0E9-1	BRD8	1	-0.68123	-0.71815	1.1771	0.048994	1.23058	-1.0573	Bromodomain-containing protein 8 [OS=Homo sapiens]	TRUE	0.638982	0.638982	0.159151	0.120339	0.0815286
Q9H0F6-1	SHARPIN	2	-0.711845	-0.738119	-0.689774	-0.242611	0.654512	1.72784	Sharpin [OS=Homo sapiens]	TRUE	0.503806	0.179171	0.503806	0.115742	0.201282
Q9H0G5	NSRP1	1	0.151624	-0.816709	0.19401	-0.385571	1.79887	-0.942219	Nuclear speckle splicing regulatory protein 1 [OS=Homo sapiens]	FALSE	0.44355	0.44355	0.259592	0.167918	0.12894
Q9H0H0	INTS2	1	-1.59531	-0.420732	1.19164	0.808934	-0.311225	0.326697	integrator complex subunit 2 [OS=Homo sapiens]	FALSE	0.476025	0.476025	0.274896	0.1344	0.114679
Q9H0H3	KLHL25	2	-1.22125	-0.937669	-0.08791	1.48934	0.137328	0.620162	Kelch-like protein 25 [OS=Homo sapiens]	TRUE	0.586344	0.250982	0.586344	0.070589	0.0920851
Q9H0H5	RACGAP1	4	0.615233	1.29882	-0.434717	-1.42081	-0.631407	0.572886	Rac GTPase-activating protein 1 [OS=Homo sapiens]	FALSE	0.471169	0.0802467	0.0915002	0.357084	0.471169
Q9H0L4	CSTF2T	2	0.929507	-0.686684	-1.53572	-0.0999811	1.10017	0.292708	cleavage stimulation factor subunit 2 tau variant [OS=Homo sapiens]	FALSE	0.351025	0.177682	0.351025	0.167169	0.304123
Q9H0P0-1	NT5C3A	3	0.602517	-0.348478	1.56592	-0.388661	-0.0492864	-1.38201	Isoform 1 of Cytosolic 5'-nucleotidase 3A [OS=Homo sapiens]	FALSE	0.421067	0.293722	0.136265	0.421067	0.148946
Q9H0Q0	CYRIA	2	1.0255	-1.44081	-0.00310292	1.03226	0.249149	-0.862995	Protein FAM49A [OS=Homo sapiens]	FALSE	0.308953	0.301253	0.308953	0.194373	0.195421
Q9H0Q3-1	FXYD6	1	-1.38328	-0.868914	0.499223	0.981357	1.02673	-0.255116	FXYD domain-containing ion transport regulator 6 [OS=Homo sapiens]	TRUE	0.608781	0.608781	0.261892	0.0671857	0.062142
Q9H0R4-1	HDHD2	2	-1.0104	-0.98222	-0.241906	0.260851	0.301245	1.67243	haloacid dehalogenase-like hydrolase domain-containing protein 2 [OS=Homo sapiens]	TRUE	0.57181	0.1852	0.57181	0.0941631	0.148827
Q9H0R6-1	QRSL1	1	0.606721	-0.928831	1.53139	0.174833	-0.225375	-1.15873	Glutamyl-tRNA(Gln) amidotransferase subunit A, mitochondrial [OS=Homo sapiens]	FALSE	0.361728	0.361728	0.173498	0.311102	0.153672
Q9H0S4	DDX47	4	0.238094	0.10225	-1.74867	0.401604	-0.273477	1.2802	Probable ATP-dependent RNA helicase DDX47 [OS=Homo sapiens]	FALSE	0.49584	0.105926	0.26626	0.131974	0.49584
Q9H0U3	MAGT1	2	0.960694	-1.76127	-0.352105	0.794223	-0.100045	0.458502	Magnesium transporter protein 1 [OS=Homo sapiens]	FALSE	0.412387	0.201001	0.412387	0.146215	0.240398
Q9H0U4	RAB1B	3	-0.166998	0.770432	1.61327	-1.04142	-0.606313	-0.568968	ras-related protein Rab-1B [OS=Homo sapiens]	TRUE	0.586147	0.168776	0.0952697	0.586147	0.149807
Q9H0U6	MRPL18	1	-0.726577	-1.14454	0.719603	0.749033	1.2018	-0.799315	39S ribosomal protein L18, mitochondrial [OS=Homo sapiens]	TRUE	0.726083	0.726083	0.170053	0.0577813	0.0460833
Q9H0U9	TSPYL1	1	0.496018	-1.7315	0.406027	-0.0769614	1.21947	-0.31305	Testis-specific Y-encoded-like protein 1 [OS=Homo sapiens]	FALSE	0.390348	0.390348	0.340853	0.137932	0.130867
Q9H0W5	CCDC8	3	0.862412	0.446274	1.20352	-0.713014	-0.408827	-1.39036	Coiled-coil domain-containing protein 8 [OS=Homo sapiens]	TRUE	0.591193	0.154443	0.0983726	0.591193	0.155992
Q9H0W8	SMG9	2	0.153043	-1.21077	-1.11885	0.0552156	1.11375	1.00761	protein SMG9 [OS=Homo sapiens]	TRUE	0.55668	0.164986	0.55668	0.0989999	0.179334
Q9H0X4	FAM234A	1	-1.57084	-0.267412	0.595262	-0.472452	1.31161	0.403839	Protein FAM234A [OS=Homo sapiens]	FALSE	0.487447	0.487447	0.29736	0.114271	0.100922
Q9H147	DNTTIP1	3	0.218321	0.11091	1.74737	-0.311652	-1.22311	-0.54184	Deoxynucleotidyltransferase terminal-interacting protein 1 [OS=Homo sapiens]	TRUE	0.523189	0.188696	0.113397	0.523189	0.174719
Q9H160	ING2	1	-1.0111	1.05181	-0.0824849	-0.679349	1.39571	-0.67458	Inhibitor of growth protein 2 [OS=Homo sapiens]	FALSE	0.330483	0.330483	0.225571	0.258008	0.185938
Q9H1A3	METTL9	1	-0.151162	-1.2195	0.444708	0.874029	1.15	-1.09808	Methyltransferase-like protein 9 [OS=Homo sapiens]	TRUE	0.565675	0.565675	0.246	0.104023	0.0843023
Q9H1A4	ANAPC1	4	0.499991	-0.299093	-1.50517	0.63954	-0.607072	1.2718	anaphase-promoting complex subunit 1 [OS=Homo sapiens]	FALSE	0.492745	0.107087	0.26802	0.132149	0.492745
Q9H1B7	IRF2BPL	3	-0.0132917	1.20233	1.2219	-1.08973	-0.681663	-0.639544	interferon regulatory factor 2-binding protein-like [OS=Homo sapiens]	TRUE	0.764854	0.081126	0.0461294	0.764854	0.107891
Q9H1D9	POLR3F	4	0.184453	0.577593	-1.52353	-0.283188	-0.395639	1.44031	DNA-directed RNA polymerase III subunit RPC6 [OS=Homo sapiens]	TRUE	0.599233	0.0861288	0.17276	0.141878	0.599233
Q9H1E3	NUCKS1	1	-1.95761	0.397497	0.701932	-0.0791906	0.279662	0.657708	Nuclear ubiquitous casein and cyclin-dependent kinase substrate 1 [OS=Homo sapiens]	FALSE	0.393633	0.393633	0.289442	0.167908	0.149016
Q9H1H9	KIF13A	4	-1.3221	1.43061	-0.569724	0.0813387	-0.443333	0.823207	Kinesin-like protein KIF13A [OS=Homo sapiens]	FALSE	0.330808	0.187624	0.23894	0.242628	0.330808
Q9H1I8-1	ASCC2	1	-1.6262	0.024995	0.720258	0.481414	1.07284	-0.673303	Activating signal cointegrator 1 complex subunit 2 [OS=Homo sapiens]	TRUE	0.648259	0.648259	0.180069	0.0989549	0.0727163
Q9H1J1-1	UPF3A	1	-0.842363	-0.522164	1.14292	0.723445	0.764517	-1.26635	Regulator of nonsense transcripts 3A [OS=Homo sapiens]	TRUE	0.707514	0.707514	0.133024	0.0979756	0.0614861
Q9H1K0	RBSN	1	-1.45498	-0.728789	0.2591	0.632436	1.37064	-0.0784108	Rabenosyn-5 [OS=Homo sapiens]	TRUE	0.552894	0.552894	0.316454	0.066691	0.0639609
Q9H1K1	ISCU	2	-1.57276	0.154253	-0.626108	1.37059	0.386723	0.287309	Iron-sulfur cluster assembly enzyme ISCU, mitochondrial [OS=Homo sapiens]	FALSE	0.462941	0.288978	0.462941	0.109687	0.138394
Q9H1P3-1	OSBPL2	1	-0.9841	-1.05224	0.822697	1.20779	0.630907	-0.625059	Oxysterol-binding protein-related protein 2 [OS=Homo sapiens]	TRUE	0.67511	0.67511	0.201112	0.0675673	0.0562106
Q9H1Y0-1	ATG5	2	-1.61313	-0.256753	-0.528031	0.501576	0.906707	0.989633	Autophagy protein 5 [OS=Homo sapiens]	TRUE	0.513275	0.248274	0.513275	0.103865	0.134585
Q9H204	MED28	2	-1.11812	0.185028	-0.577444	0.0342196	-0.332173	1.80849	Mediator of RNA polymerase II transcription subunit 28 [OS=Homo sapiens]	FALSE	0.367987	0.173443	0.367987	0.152993	0.305577
Q9H223	EHD4	1	-1.02562	-0.0752654	-0.131239	-0.221888	1.91421	-0.460193	EH domain-containing protein 4 [OS=Homo sapiens]	FALSE	0.460635	0.460635	0.295269	0.130753	0.113342
Q9H246	C1orf21	2	-0.434019	-1.09509	-0.47602	1.2137	-0.498584	1.29002	Uncharacterized protein C1orf21 [OS=Homo sapiens]	TRUE	0.549649	0.164926	0.549649	0.0977358	0.187689
Q9H267	VPS33B	2	-1.82763	-0.058012	-0.273451	0.639495	0.664746	0.854855	Vacuolar protein sorting-associated protein 33B [OS=Homo sapiens]	FALSE	0.48851	0.289824	0.48851	0.0987002	0.122966
Q9H269	VPS16	1	-0.776018	0.85164	0.790999	-0.322815	0.910204	-1.45401	Vacuolar protein sorting-associated protein 16 homolog [OS=Homo sapiens]	FALSE	0.409453	0.409453	0.157875	0.300098	0.132574
Q9H270	VPS11	1	-0.933627	-0.15128	0.431968	1.50064	0.384743	-1.23244	Vacuolar protein sorting-associated protein 11 homolog [OS=Homo sapiens]	TRUE	0.542994	0.542994	0.223405	0.134592	0.0990077
Q9H299	SH3BGRL3	2	-1.43431	-0.206989	-0.838544	1.08375	0.543626	0.852472	SH3 domain-binding glutamic acid-rich-like protein 3 [OS=Homo sapiens]	TRUE	0.579577	0.206642	0.579577	0.086003	0.127778
Q9H2C0	GAN	2	-0.508074	-1.2274	-0.637095	1.58138	0.484215	0.306972	Gigaxonin [OS=Homo sapiens]	TRUE	0.627272	0.200942	0.627272	0.071398	0.100387
Q9H2D6	TRIOBP	1	0.263062	0.213622	-0.191427	-0.669681	1.66295	-1.27853	TRIO and F-actin-binding protein [OS=Homo sapiens]	FALSE	0.323329	0.323329	0.216648	0.275708	0.184315
Q9H2E6	SEMA6A	3	0.908558	0.42957	1.2757	-1.09768	-0.82267	-0.693474	Semaphorin-6A [OS=Homo sapiens]	TRUE	0.626207	0.11785	0.0866126	0.626207	0.16933
Q9H2G2-1	SLK	3	0.786776	0.246841	1.27021	-1.00736	0.00424033	-1.30071	STE20-like serine/threonine-protein kinase [OS=Homo sapiens]	TRUE	0.513624	0.19544	0.121724	0.513624	0.169212
Q9H2H8-1	PPIL3	4	-0.28891	0.11754	0.17797	-1.80199	0.819762	0.975631	peptidyl-prolyl cis-trans isomerase-like 3 [OS=Homo sapiens]	FALSE	0.27206	0.225141	0.242232	0.260568	0.27206
Q9H2H9	SLC38A1	1	-0.221032	-0.951512	1.00631	-1.07799	1.36272	-0.118497	Sodium-coupled neutral amino acid transporter 1 [OS=Homo sapiens]	FALSE	0.457247	0.457247	0.240815	0.175831	0.126107
Q9H2J4	PDCL3	1	-1.41339	-0.73889	0.757888	0.7498	1.06796	-0.423374	phosducin-like protein 3 [OS=Homo sapiens]	TRUE	0.700836	0.700836	0.180309	0.0644027	0.0544522
Q9H2K8	TAOK3	3	-0.378939	0.711317	1.65852	-0.428594	-0.468397	-1.09391	Serine/threonine-protein kinase TAO3 [OS=Homo sapiens]	FALSE	0.451657	0.25496	0.134074	0.451657	0.159309
Q9H2M9	RAB3GAP2	1	-1.77687	-0.247053	0.121753	0.594312	1.18234	0.125519	Rab3 GTPase-activating protein non-catalytic subunit [OS=Homo sapiens]	FALSE	0.458622	0.458622	0.349792	0.0964907	0.0950949
Q9H2P0	ADNP	1	-0.818152	-0.21902	1.41949	0.21216	0.714191	-1.30867	Activity-dependent neuroprotector homeobox protein [OS=Homo sapiens]	TRUE	0.611349	0.611349	0.143506	0.158041	0.0871031
Q9H2P9-1	DPH5	2	-1.00868	-1.29534	-0.0832612	0.66362	0.43065	1.29301	Diphthine methyl ester synthase [OS=Homo sapiens]	TRUE	0.618549	0.193767	0.618549	0.0789717	0.108712
Q9H2S1-1	KCNN2	4	0.965026	0.812298	-0.767099	-0.607366	-1.2901	0.887243	Small conductance calcium-activated potassium channel protein 2 [OS=Homo sapiens]	TRUE	0.66957	0.0610485	0.081488	0.187893	0.66957
Q9H2U1	DHX36	4	1.17447	0.626864	-0.874763	0.0602614	-1.48637	0.499535	ATP-dependent RNA helicase DHX36 [OS=Homo sapiens]	TRUE	0.652761	0.0639416	0.0876883	0.195609	0.652761
Q9H2U2	PPA2	1	-1.30807	-0.675076	0.900066	0.299536	1.29355	-0.510011	Inorganic pyrophosphatase 2, mitochondrial [OS=Homo sapiens]	TRUE	0.730393	0.730393	0.151478	0.0662637	0.0518655
Q9H2V7	SPNS1	1	-0.671477	-0.824585	0.836431	0.534098	1.26202	-1.13649	Protein spinster homolog 1 [OS=Homo sapiens]	TRUE	0.704981	0.704981	0.152171	0.0834695	0.0593787
Q9H2W6	MRPL46	3	1.48882	0.71042	-0.14958	-0.0921716	-1.38616	-0.571333	39S ribosomal protein L46, mitochondrial [OS=Homo sapiens]	FALSE	0.480953	0.0782785	0.0796901	0.480953	0.361079
Q9H2Y7	ZNF106	4	1.09036	0.403671	-0.697209	-0.236875	-1.4943	0.934353	Zinc finger protein 106 [OS=Homo sapiens]	TRUE	0.641091	0.0735706	0.100972	0.184366	0.641091
Q9H300	PARL	4	1.54496	-0.252208	-0.801329	-0.779488	-0.649148	0.937216	Presenilins-associated rhomboid-like protein, mitochondrial [OS=Homo sapiens]	TRUE	0.636667	0.0725159	0.113912	0.176905	0.636667
Q9H307	PNN	3	0.191361	0.790381	-0.110045	0.370874	0.685817	-1.92839	Pinin [OS=Homo sapiens]	FALSE	0.350177	0.292434	0.174425	0.350177	0.182964
Q9H329	EPB41L4B	3	0.9118	1.16846	-0.294704	0.126054	-1.61666	-0.294944	Band 4.1-like protein 4B [OS=Homo sapiens]	FALSE	0.428761	0.0788664	0.0836035	0.428761	0.408769
Q9H330-2	TMEM245	2	-1.15377	-0.305315	-0.851105	1.37252	-0.0448806	0.98255	Isoform 2 of Transmembrane protein 245 [OS=Homo sapiens]	TRUE	0.556111	0.186471	0.556111	0.095781	0.161637
Q9H3C7	GGNBP2	2	-0.880506	0.321736	-1.49769	0.492803	0.327536	1.23612	Gametogenetin-binding protein 2 [OS=Homo sapiens]	FALSE	0.440175	0.158411	0.440175	0.124624	0.27679
Q9H3F6-1	KCTD10	2	-0.389948	-1.45297	-0.164106	1.53812	0.576597	-0.1077	BTB/POZ domain-containing adapter for CUL3-mediated RhoA degradation protein 3 [OS=Homo sapiens]	TRUE	0.537793	0.301841	0.537793	0.0728389	0.0875269
Q9H3G5	CPVL	2	0.524174	-1.92289	0.670508	0.0913972	-0.10997	0.746786	Probable serine carboxypeptidase CPVL [OS=Homo sapiens]	FALSE	0.3634	0.263287	0.3634	0.16779	0.205523
Q9H3H1	TRIT1	1	-1.7294	-0.441081	0.681184	0.855477	0.774021	-0.1402	tRNA dimethylallyltransferase [OS=Homo sapiens]	TRUE	0.573376	0.573376	0.250086	0.0934809	0.083057
Q9H3H3	C11orf68	2	-1.18421	-0.524551	-0.631021	-0.0453458	0.99527	1.38985	UPF0696 protein C11orf68 [OS=Homo sapiens]	TRUE	0.571882	0.196467	0.571882	0.0911773	0.140474
Q9H3H5-1	DPAGT1	4	0.575376	-0.805165	0.502304	1.35144	-1.37026	-0.253697	UDP-N-acetylglucosamine--dolichyl-phosphate N-acetylglucosaminephosphotransferase [OS=Homo sapiens]	FALSE	0.267582	0.231088	0.24263	0.258701	0.267582
Q9H3H9	TCEAL2	2	-0.386783	-1.21533	-0.940199	0.376065	1.11203	1.05422	Transcription elongation factor A protein-like 2 [OS=Homo sapiens]	TRUE	0.676498	0.145825	0.676498	0.0671397	0.110537
Q9H3K2	GHITM	4	0.714741	0.531915	0.220048	-1.74414	-0.595205	0.87264	Growth hormone-inducible transmembrane protein [OS=Homo sapiens]	FALSE	0.414299	0.100776	0.111513	0.373412	0.414299
Q9H3K6-1	BOLA2; BOLA2B	1	-1.46256	-0.895552	1.04076	0.838627	0.520286	-0.0415568	bola-like protein 2 [OS=Homo sapiens]	TRUE	0.611166	0.611166	0.231284	0.0840449	0.073505
Q9H3N1	TMX1	2	1.41145	-1.46109	-0.536174	0.109962	0.717635	-0.24178	Thioredoxin-related transmembrane protein 1 [OS=Homo sapiens]	FALSE	0.32814	0.225152	0.32814	0.192214	0.254494
Q9H3P2-1	NELFA	1	-1.34696	-0.708805	1.54486	0.0111558	-0.0431322	0.542883	Negative elongation factor A [OS=Homo sapiens]	FALSE	0.485684	0.485684	0.253636	0.145082	0.115598
Q9H3P7	ACBD3	4	1.49936	0.792592	-0.956735	-0.30058	-1.05713	0.0224982	Golgi resident protein GCP60 [OS=Homo sapiens]	TRUE	0.57168	0.0731715	0.0908093	0.26434	0.57168
Q9H3R5	CENPH	2	-0.353008	-0.608587	-1.35699	0.875449	0.0674158	1.37572	Centromere protein H [OS=Homo sapiens]	FALSE	0.491955	0.153426	0.491955	0.115218	0.239401
Q9H3S7	PTPN23	2	-0.338255	-0.101437	-1.5351	0.506895	-0.0356198	1.50351	Tyrosine-protein phosphatase non-receptor type 23 [OS=Homo sapiens]	FALSE	0.409089	0.129759	0.409089	0.118574	0.342578
Q9H3U1	UNC45A	1	0.000876175	0.410089	0.530984	0.420029	0.631635	-1.99361	Protein unc-45 homolog A [OS=Homo sapiens]	FALSE	0.399149	0.399149	0.152371	0.318579	0.129901
Q9H3Z4	DNAJC5	1	-1.85613	0.0136883	0.520266	-0.0253082	1.107	0.240478	DnaJ homolog subfamily C member 5 [OS=Homo sapiens]	FALSE	0.498117	0.498117	0.285443	0.115241	0.1012
Q9H410	DSN1	1	0.410513	-1.72253	1.2556	0.355362	-0.391192	0.0922481	Kinetochore-associated protein DSN1 homolog [OS=Homo sapiens]	FALSE	0.346865	0.346865	0.285936	0.194462	0.172737
Q9H425	C1orf198	4	-0.336521	0.20846	-1.33062	1.43483	-0.700024	0.723868	Uncharacterized protein C1orf198 [OS=Homo sapiens]	FALSE	0.347614	0.156132	0.342722	0.153532	0.347614
Q9H444	CHMP4B	3	-1.02652	1.76343	-0.185955	-0.25961	0.442604	-0.733952	Charged multivesicular body protein 4b [OS=Homo sapiens]	FALSE	0.337771	0.251075	0.188432	0.337771	0.222722
Q9H446	RWDD1	4	-0.0249981	0.235043	-1.50932	0.189344	-0.448596	1.55852	rwd domain-containing protein 1 [OS=Homo sapiens]	FALSE	0.494896	0.111063	0.252723	0.141318	0.494896
Q9H467	CUEDC2	2	-0.745567	-0.937705	-0.998247	0.704962	0.745397	1.23116	CUE domain-containing protein 2 [OS=Homo sapiens]	TRUE	0.647119	0.149193	0.647119	0.0778587	0.125829
Q9H479	FN3K	1	-1.19513	-0.876436	1.55019	0.0237944	0.620313	-0.122734	fructosamine-3-kinase [OS=Homo sapiens]	TRUE	0.6912	0.6912	0.160623	0.0870433	0.0611337
Q9H488-1	POFUT1	3	-0.315805	1.9005	-0.507528	-0.685394	0.296184	-0.687959	GDP-fucose protein O-fucosyltransferase 1 [OS=Homo sapiens]	FALSE	0.411146	0.173317	0.1492	0.411146	0.266337
Q9H490	PIGU	3	-0.631713	1.89081	0.349962	-0.412591	-0.691206	-0.505266	Phosphatidylinositol glycan anchor biosynthesis class U protein [OS=Homo sapiens]	TRUE	0.502733	0.153897	0.116716	0.502733	0.226653
Q9H4A3	WNK1	1	-0.0760488	-1.82753	0.894125	-0.161747	0.85287	0.318332	Serine/threonine-protein kinase WNK1 [OS=Homo sapiens]	FALSE	0.415288	0.415288	0.358105	0.114821	0.111785
Q9H4A4	RNPEP	1	-1.23456	0.661531	1.43018	-0.130641	0.233344	-0.959852	aminopeptidase B [OS=Homo sapiens]	FALSE	0.446369	0.446369	0.157602	0.27031	0.125719
Q9H4A5	GOLPH3L	1	-0.683161	-1.08748	1.31926	0.957503	0.278605	-0.784724	Golgi phosphoprotein 3-like [OS=Homo sapiens]	TRUE	0.612803	0.612803	0.188776	0.114061	0.0843598
Q9H4A6	GOLPH3	4	0.23821	0.915444	-1.57811	0.00907794	-0.666507	1.08188	Golgi phosphoprotein 3 [OS=Homo sapiens]	TRUE	0.59886	0.088267	0.151897	0.160977	0.59886
Q9H4B0	OSGEPL1	4	0.430928	0.210406	0.226842	-0.372772	-1.7405	1.2451	Probable tRNA N6-adenosine threonylcarbamoyltransferase, mitochondrial [OS=Homo sapiens]	TRUE	0.511549	0.098929	0.129546	0.259976	0.511549
Q9H4B6	SAV1	4	1.34912	0.858386	-1.0256	-0.442218	-1.04884	0.309158	Protein salvador homolog 1 [OS=Homo sapiens]	TRUE	0.66048	0.0552145	0.0729499	0.211355	0.66048
Q9H4B8	DPEP3	4	0.415077	-0.427639	-1.1087	1.16186	-1.03639	0.995788	Dipeptidase 3 [OS=Homo sapiens]	FALSE	0.410997	0.139578	0.28892	0.160505	0.410997
Q9H4H8	FAM83D	4	0.770432	1.33993	-1.13618	-0.921466	-0.510929	0.458214	Protein FAM83D [OS=Homo sapiens]	TRUE	0.579185	0.0728629	0.0940563	0.253896	0.579185
Q9H4I3-1	TRABD	3	-0.124101	1.40886	1.01708	-0.509142	-0.673641	-1.11905	traB domain-containing protein [OS=Homo sapiens]	TRUE	0.619989	0.141544	0.0877082	0.619989	0.150758
Q9H4I9	SMDT1	3	0.872042	0.598314	0.71361	-0.0322873	-0.349059	-1.80262	Essential MCU regulator, mitochondrial [OS=Homo sapiens]	TRUE	0.572397	0.165844	0.100018	0.572397	0.161741
Q9H4L4	SENP3	1	-0.683303	-1.16906	1.2117	0.220868	1.09343	-0.673636	Sentrin-specific protease 3 [OS=Homo sapiens]	TRUE	0.750211	0.750211	0.136919	0.066082	0.0467873
Q9H4M9	EHD1	3	-0.072831	0.626672	0.469314	-1.7441	1.0953	-0.37435	EH domain-containing protein 1 [OS=Homo sapiens]	FALSE	0.378337	0.244913	0.169122	0.378337	0.207628
Q9H4P4	RNF41	1	-0.40776	-1.74494	0.77073	0.903532	0.602596	-0.124163	E3 ubiquitin-protein ligase NRDP1 [OS=Homo sapiens]	FALSE	0.495699	0.495699	0.345325	0.0809879	0.0779885
Q9H4Z3	PCIF1	2	-0.437042	-0.470516	-1.07813	0.309957	-0.143234	1.81897	Phosphorylated CTD-interacting factor 1 [OS=Homo sapiens]	FALSE	0.461075	0.130584	0.461075	0.107987	0.300354
Q9H501	ESF1	3	1.95898	-0.0447722	-0.375783	-0.802179	-0.139365	-0.596881	ESF1 homolog [OS=Homo sapiens]	FALSE	0.401206	0.111846	0.119054	0.401206	0.367895
Q9H553-1	ALG2	4	1.85376	-0.526873	-1.08456	-0.308219	0.112179	-0.0462848	Alpha-1,3/1,6-mannosyltransferase ALG2 [OS=Homo sapiens]	FALSE	0.450934	0.126344	0.187005	0.235718	0.450934
Q9H582-1	ZNF644	1	0.333427	-0.661606	0.958907	0.858144	0.173939	-1.66281	zinc finger protein 644 [OS=Homo sapiens]	FALSE	0.438825	0.438825	0.187753	0.239948	0.133473
Q9H583	HEATR1	4	1.40132	-0.186188	-1.25101	0.497085	-0.966527	0.505312	HEAT repeat-containing protein 1 [OS=Homo sapiens]	TRUE	0.598809	0.0855819	0.148409	0.1672	0.598809
Q9H5J4	ELOVL6	2	-0.443839	-0.726278	0.746777	-1.37824	0.588179	1.2134	Elongation of very long chain fatty acids protein 6 [OS=Homo sapiens]	FALSE	0.304447	0.277003	0.304447	0.202627	0.215922
Q9H5N1	RABEP2	2	-1.39841	1.26667	-0.969092	0.619758	0.263335	0.217736	rab GTPase-binding effector protein 2 [OS=Homo sapiens]	FALSE	0.303561	0.241027	0.303561	0.203633	0.251779
Q9H5Q4	TFB2M	4	1.16724	-1.61428	0.0414705	0.524107	-0.670923	0.552383	Dimethyladenosine transferase 2, mitochondrial [OS=Homo sapiens]	FALSE	0.311095	0.188453	0.308736	0.191715	0.311095
Q9H5V9-1	STEEP1	1	0.302454	-0.362252	0.354624	0.877781	0.677329	-1.84994	UPF0428 protein CXorf56 [OS=Homo sapiens]	FALSE	0.418351	0.418351	0.207772	0.230439	0.143438
Q9H5X1-1	CIAO2A	4	-0.91387	1.19862	-0.475677	-1.19822	0.919635	0.469511	MIP18 family protein FAM96A [OS=Homo sapiens]	FALSE	0.273344	0.223067	0.233306	0.270283	0.273344
Q9H5Z1	DHX35	2	-1.52059	-0.368523	0.160863	1.57089	-0.0730504	0.230415	Probable ATP-dependent RNA helicase DHX35 [OS=Homo sapiens]	FALSE	0.413336	0.366346	0.413336	0.104805	0.115513
Q9H6D7	HAUS4	2	-0.438842	-1.2077	-0.931292	1.1059	0.439952	1.03199	HAUS augmin-like complex subunit 4 [OS=Homo sapiens]	TRUE	0.701252	0.129309	0.701252	0.0613728	0.108066
Q9H6E4	CCDC134	2	-0.833083	-0.352743	-0.812173	-0.142283	0.291915	1.84837	Coiled-coil domain-containing protein 134 [OS=Homo sapiens]	FALSE	0.484801	0.157861	0.484801	0.113141	0.244197
Q9H6E5	TUT1	4	-0.290325	0.593469	-0.625669	0.407316	-1.45706	1.37227	Speckle targeted PIP5K1A-regulated poly(A) polymerase [OS=Homo sapiens]	FALSE	0.495049	0.118669	0.192392	0.193889	0.495049
Q9H6F5	CCDC86	2	-0.794641	-1.6549	0.393405	0.727586	0.841995	0.486558	Coiled-coil domain-containing protein 86 [OS=Homo sapiens]	TRUE	0.544901	0.33512	0.544901	0.0560313	0.0639481
Q9H6H4-1	REEP4	3	1.00801	0.951583	0.614461	-1.38959	-0.407297	-0.777165	Receptor expression-enhancing protein 4 [OS=Homo sapiens]	TRUE	0.652198	0.0951795	0.0758809	0.652198	0.176742
Q9H6K4	OPA3	3	-1.11875	1.30635	0.360253	-1.13171	-0.188107	0.771957	Optic atrophy 3 protein [OS=Homo sapiens]	FALSE	0.335643	0.199213	0.18434	0.335643	0.280804
Q9H6K5	PRR36	1	-1.076	-1.29668	0.535783	0.465822	1.28424	0.0868349	proline-rich protein 36 [OS=Homo sapiens]	TRUE	0.563658	0.563658	0.330163	0.0538798	0.0522988
Q9H6R0-1	DHX33	4	0.713891	0.21626	-1.02446	-0.586953	-0.846273	1.52754	Putative ATP-dependent RNA helicase DHX33 [OS=Homo sapiens]	TRUE	0.635468	0.0806757	0.132918	0.150939	0.635468
Q9H6R3	ACSS3	1	-1.60932	-0.737055	0.833734	0.974001	0.466774	0.0718678	Acyl-CoA synthetase short-chain family member 3, mitochondrial [OS=Homo sapiens]	TRUE	0.596987	0.596987	0.267178	0.071322	0.0645121
Q9H6R4-1	NOL6	4	1.80238	-1.03649	-0.513558	0.00878774	-0.565996	0.304872	Nucleolar protein 6 [OS=Homo sapiens]	FALSE	0.440276	0.132742	0.200273	0.22671	0.440276
Q9H6R7	WDCP	2	-1.52497	-0.817567	-0.0298715	1.07281	0.579947	0.719657	WD repeat and coiled-coil-containing protein [OS=Homo sapiens]	TRUE	0.660263	0.249033	0.660263	0.0393757	0.0513289
Q9H6S0	YTHDC2	1	-1.12877	-0.382755	1.15177	-1.02796	1.03535	0.352366	Probable ATP-dependent RNA helicase YTHDC2 [OS=Homo sapiens]	FALSE	0.457529	0.457529	0.242679	0.171669	0.128124
Q9H6S3	EPS8L2	3	1.44675	0.914397	-0.480874	-0.0545505	-0.621344	-1.20438	epidermal growth factor receptor kinase substrate 8-like protein 2 [OS=Homo sapiens]	FALSE	0.448297	0.12886	0.122744	0.448297	0.300099
Q9H6T0-2	ESRP2	4	1.22349	0.522927	-0.54547	-0.182729	-1.60005	0.581833	Isoform 2 of Epithelial splicing regulatory protein 2 [OS=Homo sapiens]	TRUE	0.593566	0.0770139	0.0978898	0.23153	0.593566
Q9H6T3	RPAP3	2	-0.796995	-0.790906	-1.07704	0.580639	0.855124	1.22918	RNA polymerase II-associated protein 3 [OS=Homo sapiens]	TRUE	0.672989	0.139971	0.672989	0.068379	0.118661
Q9H6U8	ALG9	1	-0.378169	0.130982	0.879133	-0.111033	1.13936	-1.66027	Alpha-1,2-mannosyltransferase ALG9 [OS=Homo sapiens]	FALSE	0.497825	0.497825	0.16052	0.229531	0.112124
Q9H6V9-1	LDAH	4	0.697358	0.525459	-1.65581	1.10026	-0.156605	-0.510671	Lipid droplet-associated hydrolase [OS=Homo sapiens]	FALSE	0.380903	0.159364	0.233848	0.225886	0.380903
Q9H6W3	RIOX1	3	1.16828	-0.965524	0.850123	0.515998	-1.27598	-0.292905	ribosomal oxygenase 1 [OS=Homo sapiens]	FALSE	0.329999	0.200833	0.18955	0.329999	0.279618
Q9H6X2	ANTXR1	1	-0.355139	-0.889023	1.69794	0.341903	0.221463	-1.01714	Anthrax toxin receptor 1 [OS=Homo sapiens]	TRUE	0.592973	0.592973	0.155323	0.162412	0.0892915
Q9H6Y2	WDR55	4	1.14621	0.37869	-0.107729	-0.180143	-1.78762	0.550587	WD repeat-containing protein 55 [OS=Homo sapiens]	TRUE	0.534768	0.081225	0.0988505	0.285157	0.534768
Q9H6Y7	RNF167	3	1.12471	0.140989	0.841769	0.254848	-1.45624	-0.906082	E3 ubiquitin-protein ligase RNF167 [OS=Homo sapiens]	TRUE	0.533801	0.131509	0.103926	0.533801	0.230763
Q9H6Z4	RANBP3	2	-1.27671	-1.07245	-0.0892664	0.545322	1.19412	0.698986	Ran-binding protein 3 [OS=Homo sapiens]	TRUE	0.595653	0.267274	0.595653	0.062422	0.0746514
Q9H773	DCTPP1	1	-1.98446	0.123954	0.343159	0.468301	0.80668	0.24237	dCTP pyrophosphatase 1 [OS=Homo sapiens]	FALSE	0.430396	0.430396	0.312118	0.132472	0.125014
Q9H7B2	RPF2	4	1.40403	-1.49505	-0.230375	0.167452	-0.514871	0.668813	Ribosome production factor 2 homolog [OS=Homo sapiens]	FALSE	0.366423	0.161228	0.278207	0.194142	0.366423
Q9H7B4-1	SMYD3	4	0.122409	0.503589	-0.342606	-0.716585	-1.1988	1.632	Histone-lysine N-methyltransferase SMYD3 [OS=Homo sapiens]	TRUE	0.515146	0.112059	0.157276	0.215519	0.515146
Q9H7C9-1	AAMDC	4	0.179092	0.437811	-0.0256569	0.4242	-1.93602	0.920576	Mth938 domain-containing protein [OS=Homo sapiens]	FALSE	0.454467	0.125345	0.160959	0.259228	0.454467
Q9H7D7	WDR26	4	-0.177013	0.567331	-1.69738	-0.143492	0.136619	1.31394	WD repeat-containing protein 26 [OS=Homo sapiens]	FALSE	0.454087	0.123937	0.266564	0.155412	0.454087
Q9H7E2-3	TDRD3	1	-0.554447	-0.348089	1.56977	-1.36275	0.412125	0.283396	Isoform 3 of Tudor domain-containing protein 3 [OS=Homo sapiens]	FALSE	0.353794	0.353794	0.200007	0.27849	0.167709
Q9H7E9-1	C8orf33	3	0.986986	0.683056	0.345837	-1.56084	-0.898314	0.443277	UPF0488 protein C8orf33 [OS=Homo sapiens]	FALSE	0.481235	0.0787282	0.0801902	0.481235	0.359847
Q9H7H0	METTL17	3	-1.19966	0.769686	1.58691	-0.346731	-0.376316	-0.43389	Methyltransferase-like protein 17, mitochondrial [OS=Homo sapiens]	FALSE	0.351785	0.339846	0.155124	0.351785	0.153245
Q9H7L9	SUDS3	3	0.0754109	1.75174	0.228341	-0.967682	-0.959539	-0.128272	Sin3 histone deacetylase corepressor complex component SDS3 [OS=Homo sapiens]	TRUE	0.581562	0.0877542	0.0772699	0.581562	0.253414
Q9H7N4	SCAF1	2	-0.268323	-0.563291	-0.89316	0.198016	-0.378607	1.90537	Splicing factor, arginine/serine-rich 19 [OS=Homo sapiens]	FALSE	0.396584	0.136503	0.396584	0.125791	0.341122
Q9H7X7	IFT22	2	-1.76196	-0.566129	0.212438	0.698806	0.84596	0.57088	Intraflagellar transport protein 22 homolog [OS=Homo sapiens]	FALSE	0.456018	0.395405	0.456018	0.071055	0.0775211
Q9H7Z3	NRDE2	2	-0.713576	-0.627586	-1.10863	0.102964	0.945973	1.40086	Protein NRDE2 homolog [OS=Homo sapiens]	TRUE	0.613326	0.149461	0.613326	0.0815535	0.15566
Q9H7Z6	KAT8	2	-1.17765	-0.94193	-0.442565	0.988881	0.39002	1.18324	Histone acetyltransferase KAT8 [OS=Homo sapiens]	TRUE	0.697854	0.156695	0.697854	0.0574666	0.0879842
Q9H7Z7	PTGES2	3	0.716983	0.731074	1.23063	-1.0136	-0.940614	-0.724473	Prostaglandin E synthase 2 [OS=Homo sapiens]	TRUE	0.727553	0.0831135	0.0576477	0.727553	0.131686
Q9H814	PHAX	4	0.859281	0.753745	-0.959134	-0.771551	-0.983129	1.10079	Phosphorylated adapter RNA export protein [OS=Homo sapiens]	TRUE	0.67455	0.0649013	0.0917195	0.168829	0.67455
Q9H832	UBE2Z	2	-0.803675	0.323105	-1.35877	0.38171	-0.0442973	1.50193	Ubiquitin-conjugating enzyme E2 Z [OS=Homo sapiens]	FALSE	0.38417	0.148852	0.38417	0.135936	0.331042
Q9H845	ACAD9	3	-1.05736	1.16812	1.22513	-0.942182	-0.357043	-0.0366651	Acyl-CoA dehydrogenase family member 9, mitochondrial [OS=Homo sapiens]	FALSE	0.415092	0.238615	0.150659	0.415092	0.195633
Q9H857	NT5DC2	3	0.614602	1.11825	0.903318	-0.580945	-0.797017	-1.2582	5'-nucleotidase domain-containing protein 2 [OS=Homo sapiens]	TRUE	0.670188	0.108038	0.0758987	0.670188	0.145876
Q9H871-1	RMND5A	4	1.03226	0.382984	-1.45686	-0.731632	-0.257992	1.03124	Protein RMD5 homolog A [OS=Homo sapiens]	TRUE	0.664444	0.0688827	0.11831	0.148363	0.664444
Q9H875	PRKRIP1	1	-1.27971	-0.788453	0.690448	0.910261	1.04802	-0.580559	PRKR-interacting protein 1 [OS=Homo sapiens]	TRUE	0.742884	0.742884	0.163541	0.0512715	0.0423033
Q9H898-1	ZMAT4	2	0.478434	-0.812221	-1.20503	1.09254	-0.603322	1.04959	Zinc finger matrin-type protein 4 [OS=Homo sapiens]	FALSE	0.372971	0.135777	0.372971	0.131571	0.359682
Q9H8E8-1	KAT14	1	-0.67983	-0.910023	0.142677	0.791776	1.52094	-0.865541	Cysteine-rich protein 2-binding protein [OS=Homo sapiens]	TRUE	0.577621	0.577621	0.265818	0.0835238	0.0730377
Q9H8G2-1	CAAP1	4	1.03536	1.03161	-1.21018	-0.610467	-0.828949	0.582623	Caspase activity and apoptosis inhibitor 1 [OS=Homo sapiens]	TRUE	0.647528	0.0664365	0.0895731	0.196462	0.647528
Q9H8H0	NOL11	4	1.63918	-1.06159	0.0396421	0.281037	-1.04164	0.143377	nucleolar protein 11 [OS=Homo sapiens]	FALSE	0.401189	0.143058	0.189679	0.266074	0.401189
Q9H8H2	DDX31	4	0.911102	0.500173	-1.41545	0.263298	-1.08175	0.822626	Probable ATP-dependent RNA helicase DDX31 [OS=Homo sapiens]	TRUE	0.705192	0.0590209	0.10261	0.133177	0.705192
Q9H8H3	METTL7A	3	1.03614	0.996465	0.614402	-1.2008	-0.907902	-0.538305	methyltransferase-like protein 7A [OS=Homo sapiens]	TRUE	0.6628	0.0811693	0.0690765	0.6628	0.186954
Q9H8M2-5	BRD9	1	-1.92621	0.744952	0.323977	0.237603	0.746498	-0.126818	Bromodomain-containing protein 9 [OS=Homo sapiens]	FALSE	0.451783	0.451783	0.259072	0.161097	0.128049
Q9H8M7-1	MINDY3	4	0.237846	0.161516	-0.281866	-1.60199	-0.0224878	1.50699	Ubiquitin carboxyl-terminal hydrolase MINDY-3 [OS=Homo sapiens]	FALSE	0.44782	0.12891	0.187588	0.235681	0.44782
Q9H8U3	ZFAND3	1	-1.68391	-0.740806	0.627038	0.664104	0.830374	0.303199	AN1-type zinc finger protein 3 [OS=Homo sapiens]	TRUE	0.545181	0.545181	0.321968	0.067659	0.0651927
Q9H8V3	ECT2	4	1.3155	-0.684318	-1.48394	0.633906	-0.184959	0.403809	Protein ECT2 [OS=Homo sapiens]	FALSE	0.442991	0.127515	0.265473	0.164022	0.442991
Q9H8W4	PLEKHF2	4	1.62389	-0.186008	-0.570864	0.417864	-1.35041	0.0655269	Pleckstrin homology domain-containing family F member 2 [OS=Homo sapiens]	TRUE	0.527722	0.0934105	0.127378	0.251489	0.527722
Q9H8Y1	VRTN	2	-0.198392	-1.13723	-1.13196	1.30484	0.52049	0.64225	Vertnin [OS=Homo sapiens]	TRUE	0.582223	0.172316	0.582223	0.0948977	0.150564
Q9H8Y5	ANKZF1	4	0.896326	-0.410557	-1.69008	0.267395	-0.106554	1.04347	Ankyrin repeat and zinc finger domain-containing protein 1 [OS=Homo sapiens]	FALSE	0.494001	0.108114	0.259961	0.137924	0.494001
Q9H8Y8-1	GORASP2	4	1.37791	0.537469	-0.763182	-0.366556	-1.33809	0.552453	Golgi reassembly-stacking protein 2 [OS=Homo sapiens]	TRUE	0.619854	0.0729456	0.093926	0.213274	0.619854
Q9H900-1	ZWILCH	1	-1.91399	0.126583	0.712428	0.827009	-0.0978162	0.345783	Protein zwilch homolog [OS=Homo sapiens]	FALSE	0.409804	0.409804	0.297871	0.152415	0.139909
Q9H910-1	JPT2	2	-1.60928	-0.524514	0.528478	-0.257868	0.767895	1.09529	Jupiter microtubule associated homolog 2 [OS=Homo sapiens]	FALSE	0.407355	0.360612	0.407355	0.11103	0.121004
Q9H936	SLC25A22	3	1.74375	-1.02462	-0.246336	0.036428	0.344472	-0.853694	Mitochondrial glutamate carrier 1 [OS=Homo sapiens]	FALSE	0.281588	0.214747	0.226919	0.281588	0.276746
Q9H944	MED20	4	0.657919	0.925214	-0.777936	-0.760539	-1.14628	1.10162	Mediator of RNA polymerase II transcription subunit 20 [OS=Homo sapiens]	TRUE	0.642511	0.0695865	0.0943589	0.193544	0.642511
Q9H974-1	QTRT2	1	-1.51622	-0.934395	0.608694	0.948828	0.727958	0.165137	Queuine tRNA-ribosyltransferase accessory subunit 2 [OS=Homo sapiens]	TRUE	0.51014	0.51014	0.329442	0.0810966	0.0793218
Q9H977	WDR54	2	-0.410462	-1.37945	-0.787669	0.903684	1.04979	0.62411	WD repeat-containing protein 54 [OS=Homo sapiens]	TRUE	0.725517	0.146103	0.725517	0.0514501	0.0769292
Q9H981-1	ACTR8	4	1.14215	0.85556	-0.773275	-1.05766	-0.868565	0.70179	Actin-related protein 8 [OS=Homo sapiens]	TRUE	0.666001	0.0512599	0.0678733	0.214866	0.666001
Q9H993	ARMT1	3	0.311516	1.72622	0.296187	-0.892183	-0.714862	-0.726883	protein-glutamate O-methyltransferase [OS=Homo sapiens]	TRUE	0.722215	0.0655304	0.0502126	0.722215	0.162042
Q9H9A5	CNOT10	1	-1.11489	-1.1205	0.538801	0.958884	1.08287	-0.34516	CCR4-NOT transcription complex subunit 10 [OS=Homo sapiens]	TRUE	0.598942	0.598942	0.26194	0.0722313	0.0668865
Q9H9A6	LRRC40	3	0.130049	0.738422	1.54215	-1.08243	-0.609772	-0.718414	Leucine-rich repeat-containing protein 40 [OS=Homo sapiens]	TRUE	0.625505	0.14479	0.0859804	0.625505	0.143725
Q9H9A7	RMI1	4	1.94461	-0.375458	-0.843909	-0.320945	-0.502643	0.0983403	RecQ-mediated genome instability protein 1 [OS=Homo sapiens]	TRUE	0.50718	0.103891	0.143809	0.245119	0.50718
Q9H9B1	EHMT1	3	-0.267643	-0.429759	1.54881	0.139243	-1.45313	0.462478	histone-lysine N-methyltransferase EHMT1 [OS=Homo sapiens]	FALSE	0.316249	0.250402	0.199324	0.316249	0.234025
Q9H9B4	SFXN1	1	-0.0922508	0.0305768	1.14158	-0.943098	1.11239	-1.2492	Sideroflexin-1 [OS=Homo sapiens]	FALSE	0.372583	0.372583	0.175637	0.298769	0.153011
Q9H9C1-1	VIPAS39	2	-1.78685	0.369519	-0.491318	0.729088	0.271979	0.907578	Spermatogenesis-defective protein 39 homolog [OS=Homo sapiens]	FALSE	0.435838	0.26134	0.435838	0.129432	0.17339
Q9H9E3-1	COG4	2	-0.354554	-0.99295	-0.662309	1.60403	0.833155	-0.427368	Conserved oligomeric Golgi complex subunit 4 [OS=Homo sapiens]	TRUE	0.503183	0.298392	0.503183	0.0896194	0.108806
Q9H9F9	ACTR5	2	0.590983	-1.05469	-1.18161	0.698198	-0.303026	1.25014	actin-related protein 5 [OS=Homo sapiens]	FALSE	0.397489	0.133925	0.397489	0.125019	0.343568
Q9H9H4	VPS37B	3	0.560088	1.26526	0.395981	-1.54092	-0.741896	0.0614916	Vacuolar protein sorting-associated protein 37B [OS=Homo sapiens]	TRUE	0.535279	0.103292	0.094913	0.535279	0.266516
Q9H9J2	MRPL44	4	1.94133	-0.409003	-0.179147	-0.961523	-0.0720543	-0.319601	39S ribosomal protein L44, mitochondrial [OS=Homo sapiens]	FALSE	0.365028	0.129438	0.141054	0.36448	0.365028
Q9H9J4-1	USP42	4	0.0947706	-0.219838	-1.01355	-0.962301	0.42497	1.67594	Ubiquitin carboxyl-terminal hydrolase 42 [OS=Homo sapiens]	FALSE	0.409987	0.134421	0.299073	0.156519	0.409987
Q9H9L3	ISG20L2	1	-0.640673	-1.12805	1.23284	0.442607	0.940196	-0.846921	Interferon-stimulated 20 kDa exonuclease-like 2 [OS=Homo sapiens]	TRUE	0.757249	0.757249	0.129032	0.0674189	0.0463008
Q9H9P8-1	L2HGDH	4	0.48258	0.282316	-1.59865	0.119898	-0.608102	1.32196	L-2-hydroxyglutarate dehydrogenase, mitochondrial [OS=Homo sapiens]	TRUE	0.589425	0.0906215	0.180548	0.139405	0.589425
Q9H9Q2	COPS7B	1	-1.27182	-0.987898	0.748317	1.00365	0.849835	-0.342091	COP9 signalosome complex subunit 7b [OS=Homo sapiens]	TRUE	0.644033	0.644033	0.222286	0.0707619	0.0629192
Q9H9Q4-1	NHEJ1	1	-1.05289	-0.464879	0.752451	0.412024	1.37601	-1.02272	non-homologous end-joining factor 1 [OS=Homo sapiens]	TRUE	0.668977	0.668977	0.164229	0.095915	0.0708788
Q9H9R9-1	DBNDD1	4	1.02644	0.966355	-0.0825488	-0.803795	-1.48799	0.381537	Dysbindin domain-containing protein 1 [OS=Homo sapiens]	FALSE	0.464836	0.0733488	0.0808726	0.380942	0.464836
Q9H9T3	ELP3	2	-1.67463	-0.139343	-0.391038	0.586802	1.23902	0.379191	elongator complex protein 3 [OS=Homo sapiens]	FALSE	0.473383	0.341172	0.473383	0.086467	0.0989776
Q9H9Y2	RPF1	2	-0.137087	-1.15215	1.2087	0.411029	-1.15753	0.827032	Ribosome production factor 1 [OS=Homo sapiens]	FALSE	0.285513	0.268859	0.285513	0.216047	0.229581
Q9H9Y6-1	POLR1B	4	0.857881	0.246375	-0.700684	-1.26185	-0.50675	1.36503	DNA-directed RNA polymerase I subunit RPA2 [OS=Homo sapiens]	TRUE	0.611404	0.0791783	0.120759	0.188658	0.611404
Q9H9Z2	LIN28A	2	-0.920942	-1.16872	0.274372	1.63421	0.19926	-0.0181833	Protein lin-28 homolog A [OS=Homo sapiens]	FALSE	0.419574	0.375541	0.419574	0.0987526	0.106132
Q9HA47	UCK1	1	-0.985006	-1.34714	0.935115	1.1439	0.124451	0.128678	Uridine-cytidine kinase 1 [OS=Homo sapiens]	TRUE	0.506221	0.506221	0.33446	0.0812699	0.0780487
Q9HA64	FN3KRP	2	-0.0649153	-1.76346	-0.100184	0.00189732	1.06317	0.863489	Ketosamine-3-kinase [OS=Homo sapiens]	TRUE	0.562183	0.22784	0.562183	0.0887775	0.121199
Q9HA65	TBC1D17	2	-0.495757	-0.799039	-1.05131	0.79135	0.0106912	1.54407	TBC1 domain family member 17 [OS=Homo sapiens]	TRUE	0.59135	0.131311	0.59135	0.0842358	0.193103
Q9HA77	CARS2	1	-0.342383	-1.75668	0.616438	0.78469	0.876968	-0.179038	probable cysteine--tRNA ligase, mitochondrial [OS=Homo sapiens]	FALSE	0.450564	0.450564	0.349618	0.10096	0.0988572
Q9HA82	CERS4	3	0.666321	1.44641	0.423298	-0.822459	-1.12149	-0.59208	Ceramide synthase 4 [OS=Homo sapiens]	TRUE	0.681686	0.0720653	0.0608799	0.681686	0.185369
Q9HAB8-1	PPCS	1	-1.34528	-0.784526	0.831582	1.17829	0.553749	-0.433821	phosphopantothenate--cysteine ligase [OS=Homo sapiens]	TRUE	0.622039	0.622039	0.22089	0.0844882	0.0725833
Q9HAC8	UBTD1	3	1.13169	1.36166	-0.171408	-0.864675	-0.613955	-0.843312	Ubiquitin domain-containing protein 1 [OS=Homo sapiens]	TRUE	0.567298	0.0945036	0.0862822	0.567298	0.251916
Q9HAD4	WDR41	1	-1.83948	-0.110314	0.510409	0.845087	0.773005	-0.178711	WD repeat-containing protein 41 [OS=Homo sapiens]	TRUE	0.543478	0.543478	0.263644	0.102671	0.0902066
Q9HAF1	MEAF6	1	0.170639	-0.912973	1.07737	0.584816	0.591634	-1.51149	Chromatin modification-related protein MEAF6 [OS=Homo sapiens]	TRUE	0.539852	0.539852	0.178678	0.179006	0.102465
Q9HAN9	NMNAT1	1	-0.971473	-1.08487	0.0575783	0.405929	1.64572	-0.0528846	Nicotinamide/nicotinic acid mononucleotide adenylyltransferase 1 [OS=Homo sapiens]	FALSE	0.458591	0.458591	0.397683	0.0713112	0.0724144
Q9HAS0	C17orf75	2	-1.97486	0.267943	0.109678	0.751374	0.206355	0.639508	Protein Njmu-R1 [OS=Homo sapiens]	FALSE	0.38132	0.349664	0.38132	0.128532	0.140484
Q9HAU0-1	PLEKHA5	1	-1.28419	-0.745368	0.847903	-0.0424952	1.4261	-0.201948	Pleckstrin homology domain-containing family A member 5 [OS=Homo sapiens]	TRUE	0.693542	0.693542	0.186586	0.0666943	0.0531772
Q9HAU5	UPF2	2	-0.663776	-1.30975	-0.262001	-0.108971	1.08542	1.25908	Regulator of nonsense transcripts 2 [OS=Homo sapiens]	TRUE	0.617751	0.195443	0.617751	0.0761038	0.110702
Q9HAV0	GNB4	3	1.3567	0.803364	0.136882	-1.45523	-0.528743	-0.312974	Guanine nucleotide-binding protein subunit beta-4 [OS=Homo sapiens]	TRUE	0.526973	0.0981344	0.0929922	0.526973	0.2819
Q9HAV4	XPO5	4	-1.03088	0.333155	0.563733	0.689477	-1.4775	0.922016	exportin-5 [OS=Homo sapiens]	FALSE	0.284897	0.220891	0.250017	0.244195	0.284897
Q9HAV7	GRPEL1	3	0.899509	1.11064	0.553505	-0.34498	-1.29741	-0.921255	GrpE protein homolog 1, mitochondrial [OS=Homo sapiens]	TRUE	0.706206	0.0701226	0.0558391	0.706206	0.167832
Q9HAW4	CLSPN	4	0.0860114	0.454982	-0.325337	-1.16754	-0.720625	1.67251	Claspin [OS=Homo sapiens]	TRUE	0.537338	0.0994228	0.150413	0.212826	0.537338
Q9HB07	MYG1	2	-1.24743	-1.1734	0.396052	1.27195	0.309444	0.443388	UPF0160 protein MYG1, mitochondrial [OS=Homo sapiens]	FALSE	0.476558	0.358748	0.476558	0.0778686	0.0868252
Q9HB09-1	BCL2L12	2	-1.06856	-1.41504	0.8701	0.497369	0.220032	0.896095	Bcl-2-like protein 12 [OS=Homo sapiens]	FALSE	0.445218	0.369527	0.445218	0.0880129	0.0972415
Q9HB40	SCPEP1	3	1.15937	-0.899073	1.32777	-0.156993	-0.849555	-0.58152	Retinoid-inducible serine carboxypeptidase [OS=Homo sapiens]	FALSE	0.402521	0.216886	0.158604	0.402521	0.221988
Q9HB71	CACYBP	2	-0.317741	-1.68187	-0.384143	0.860054	0.867389	0.656308	Calcyclin-binding protein [OS=Homo sapiens]	TRUE	0.711382	0.164464	0.711382	0.0510344	0.0731203
Q9HB90	RRAGC	3	0.526918	0.311909	-0.409914	-0.946259	1.56784	-1.05049	ras-related GTP-binding protein C [OS=Homo sapiens]	FALSE	0.308124	0.264459	0.208886	0.308124	0.218532
Q9HBE1-1	PATZ1	1	-1.32063	-0.48647	1.44261	0.88556	-0.165206	-0.355861	POZ-, AT hook-, and zinc finger-containing protein 1 [OS=Homo sapiens]	TRUE	0.587807	0.587807	0.194906	0.12773	0.0895564
Q9HBF4-1	ZFYVE1	2	-0.273115	-1.30885	-0.6308	1.28286	1.07172	-0.141816	Zinc finger FYVE domain-containing protein 1 [OS=Homo sapiens]	TRUE	0.557672	0.261523	0.557672	0.0803581	0.100447
Q9HBG6-1	IFT122	2	-1.4604	-0.741032	-0.0629048	1.3033	0.757806	0.203232	intraflagellar transport protein 122 homolog [OS=Homo sapiens]	FALSE	0.473887	0.354318	0.473887	0.0814853	0.0903099
Q9HBH1	PDF	1	-0.495373	-0.618346	1.11298	-1.34855	1.12445	0.224841	Peptide deformylase, mitochondrial [OS=Homo sapiens]	FALSE	0.401729	0.401729	0.238923	0.20902	0.150328
Q9HBH5	RDH14	3	-0.550739	0.244268	0.892211	-1.75065	0.803484	0.361423	Retinol dehydrogenase 14 [OS=Homo sapiens]	FALSE	0.309356	0.28354	0.202131	0.309356	0.204973
Q9HBI1-1	PARVB	2	0.827051	-0.736005	-1.62522	0.0294627	0.750964	0.753746	Beta-parvin [OS=Homo sapiens]	FALSE	0.349931	0.165364	0.349931	0.160648	0.324056
Q9HBK9	AS3MT	2	0.194113	-0.653967	-1.60738	0.893727	1.06824	0.105271	Arsenite methyltransferase [OS=Homo sapiens]	FALSE	0.49776	0.189457	0.49776	0.11559	0.197193
Q9HBL7	PLGRKT	1	-1.32332	-0.0182178	0.802291	-0.944299	0.188291	1.29525	Plasminogen receptor (KT) [OS=Homo sapiens]	FALSE	0.288379	0.288379	0.28798	0.210647	0.212994
Q9HBL8	NMRAL1	3	-0.0201771	1.28804	-0.728524	-1.39899	0.921305	-0.0616562	NmrA-like family domain-containing protein 1 [OS=Homo sapiens]	FALSE	0.3372	0.174895	0.178037	0.3372	0.309869
Q9HBM0-1	VEZT	3	-0.114325	-0.157226	1.1692	-1.7664	0.655333	0.21342	vezatin [OS=Homo sapiens]	FALSE	0.327967	0.278565	0.19153	0.327967	0.201938
Q9HBM1	SPC25	2	-1.20437	-0.668635	-0.23791	-0.117175	1.63841	0.589682	Kinetochore protein Spc25 [OS=Homo sapiens]	FALSE	0.48723	0.323615	0.48723	0.0878068	0.101348
Q9HBR0	SLC38A10	1	-0.205328	-0.582814	1.53789	0.0101275	0.611079	-1.37096	Putative sodium-coupled neutral amino acid transporter 10 [OS=Homo sapiens]	TRUE	0.545998	0.545998	0.151945	0.201395	0.100662
Q9HBU6-1	ETNK1	4	-0.431459	0.676959	-0.989224	-0.366981	-0.5904	1.70111	ethanolamine kinase 1 [OS=Homo sapiens]	TRUE	0.508302	0.111979	0.210362	0.169357	0.508302
Q9HC07	TMEM165	4	1.74987	-0.520708	-0.93539	0.510789	-0.0803409	-0.724222	Transmembrane protein 165 [OS=Homo sapiens]	FALSE	0.361353	0.163502	0.210806	0.26434	0.361353
Q9HC21	SLC25A19	3	0.31498	0.584816	1.08232	0.383422	-1.65313	-0.712407	Mitochondrial thiamine pyrophosphate carrier [OS=Homo sapiens]	TRUE	0.514348	0.155047	0.114248	0.514348	0.216356
Q9HC35	EML4	2	-1.71004	-0.615422	0.701097	0.581833	0.119064	0.923465	Echinoderm microtubule-associated protein-like 4 [OS=Homo sapiens]	FALSE	0.394571	0.372293	0.394571	0.112513	0.120622
Q9HC36	MRM3	2	0.941446	-1.49101	0.48001	-1.02329	0.457356	0.635492	rRNA methyltransferase 3, mitochondrial [OS=Homo sapiens]	FALSE	0.279031	0.236919	0.279031	0.227686	0.256365
Q9HC38-2	GLOD4	2	-1.73996	-0.189622	-0.200065	0.311532	1.17994	0.638172	Isoform 2 of Glyoxalase domain-containing protein 4 [OS=Homo sapiens]	FALSE	0.449615	0.335545	0.449615	0.100757	0.114083
Q9HC62	SENP2	4	0.870248	0.252735	-0.954085	-0.833446	-0.752408	1.41696	Sentrin-specific protease 2 [OS=Homo sapiens]	TRUE	0.700642	0.0598283	0.100747	0.138782	0.700642
Q9HCC0-1	MCCC2	1	-0.604185	-1.25693	-0.0110433	1.17036	1.19912	-0.497318	Methylcrotonoyl-CoA carboxylase beta chain, mitochondrial [OS=Homo sapiens]	FALSE	0.439719	0.439719	0.385542	0.0868604	0.0878779
Q9HCD5	NCOA5	1	0.0611829	-0.249382	1.35737	-0.445538	0.785193	-1.50883	Nuclear receptor coactivator 5 [OS=Homo sapiens]	FALSE	0.443317	0.443317	0.149033	0.288045	0.119605
Q9HCE1	MOV10	4	0.486124	1.14373	-0.301272	-0.0254296	-1.77297	0.469813	Putative helicase MOV-10 [OS=Homo sapiens]	FALSE	0.471927	0.100458	0.115768	0.311848	0.471927
Q9HCE3	ZNF532	1	-0.407326	-1.41224	0.0031928	1.23625	1.04606	-0.46594	Zinc finger protein 532 [OS=Homo sapiens]	FALSE	0.42082	0.42082	0.417294	0.079421	0.0824649
Q9HCE5	METTL14	4	0.12425	0.951544	-1.35987	0.0475563	-0.930461	1.16698	N6-adenosine-methyltransferase subunit METTL14 [OS=Homo sapiens]	TRUE	0.631868	0.0775633	0.134917	0.155652	0.631868
Q9HCE6	ARHGEF10L	1	0.715047	-0.814927	0.399638	1.00293	0.300102	-1.6028	Rho guanine nucleotide exchange factor 10-like protein [OS=Homo sapiens]	FALSE	0.38847	0.38847	0.222572	0.235138	0.15382
Q9HCG7	GBA2	3	-0.07564	1.41752	0.183123	-1.08652	-1.13431	0.695838	Non-lysosomal glucosylceramidase [OS=Homo sapiens]	FALSE	0.411925	0.105211	0.108571	0.411925	0.374293
Q9HCG8	CWC22	2	-0.49904	-1.60741	0.203357	1.26635	-0.08131	0.718045	Pre-mRNA-splicing factor CWC22 homolog [OS=Homo sapiens]	TRUE	0.529154	0.250135	0.529154	0.0958417	0.124869
Q9HCJ3	RAVER2	3	0.866376	-0.0964227	1.10749	-0.098949	-0.0459662	-1.73253	Ribonucleoprotein PTB-binding 2 [OS=Homo sapiens]	FALSE	0.448707	0.252927	0.13515	0.448707	0.163216
Q9HCJ6	VAT1L	2	-0.0906416	-0.913154	-1.37336	0.611329	1.29463	0.471198	Synaptic vesicle membrane protein VAT-1 homolog-like [OS=Homo sapiens]	TRUE	0.567679	0.182664	0.567679	0.0960128	0.153644
Q9HCK8-1	CHD8	2	-0.437038	-1.18434	-0.378776	0.864899	-0.399434	1.53469	Chromodomain-helicase-dna-binding protein 8 [OS=Homo sapiens]	TRUE	0.521566	0.170998	0.521566	0.10867	0.198766
Q9HCM4	EPB41L5	1	-0.542587	0.0294983	1.56635	0.245847	0.171116	-1.47022	Band 4.1-like protein 5 [OS=Homo sapiens]	FALSE	0.494737	0.494737	0.142311	0.254792	0.10816
Q9HCN4	GPN1	4	0.544084	0.901494	-1.6111	-0.584174	-0.205396	0.955089	GPN-loop GTPase 1 [OS=Homo sapiens]	TRUE	0.550769	0.103331	0.157085	0.188816	0.550769
Q9HCN8	SDF2L1	4	0.578271	-1.38755	1.10293	-0.520418	-0.669983	0.896748	Stromal cell-derived factor 2-like protein 1 [OS=Homo sapiens]	FALSE	0.269138	0.228693	0.254315	0.247854	0.269138
Q9HCS4	TCF7L1	2	-1.47104	0.0662247	-0.37787	0.773801	-0.384708	1.39359	Transcription factor 7-like 1 [OS=Homo sapiens]	FALSE	0.415296	0.217805	0.415296	0.144626	0.222273
Q9HCS7	XAB2	4	0.90776	0.593944	-0.953416	-0.452652	-1.21073	1.1151	Pre-mRNA-splicing factor SYF1 [OS=Homo sapiens]	TRUE	0.677175	0.0672189	0.09634	0.159266	0.677175
Q9HCU5	PREB	3	0.072958	1.50615	0.596982	-1.28876	-0.840668	-0.0466688	Prolactin regulatory element-binding protein [OS=Homo sapiens]	TRUE	0.607189	0.094049	0.078108	0.607189	0.220654
Q9HCU9	BRMS1	4	1.29083	0.5414	-0.698109	-0.872374	-1.06842	0.80667	Breast cancer metastasis-suppressor 1 [OS=Homo sapiens]	TRUE	0.699179	0.0491615	0.0674333	0.184226	0.699179
Q9HD15	SRA1	2	-0.705699	-1.27424	-0.373298	0.356842	1.55444	0.441959	Steroid receptor RNA activator 1 [OS=Homo sapiens]	TRUE	0.615722	0.249113	0.615722	0.0601942	0.0749707
Q9HD20	ATP13A1	3	1.38862	0.379957	0.826108	-0.855084	-0.88747	-0.852134	manganese-transporting ATPase 13A1 [OS=Homo sapiens]	TRUE	0.670037	0.0861174	0.0673915	0.670037	0.176454
Q9HD23	MRS2	3	1.3726	1.0429	-0.0802302	-0.87684	-1.03705	-0.42138	magnesium transporter MRS2 homolog, mitochondrial [OS=Homo sapiens]	TRUE	0.586194	0.0580288	0.056695	0.586194	0.299082
Q9HD26-1	GOPC	4	0.969489	-0.0257244	-0.861007	1.4106	-1.07322	-0.420131	Golgi-associated PDZ and coiled-coil motif-containing protein [OS=Homo sapiens]	FALSE	0.390375	0.153205	0.210002	0.246419	0.390375
Q9HD33-1	MRPL47	1	-0.555755	-0.958092	0.921873	0.67987	1.06449	-1.15238	39S ribosomal protein L47, mitochondrial [OS=Homo sapiens]	TRUE	0.682686	0.682686	0.160985	0.0910287	0.0653002
Q9HD34	LYRM4	4	0.511389	0.381661	0.00627155	0.274884	-1.97055	0.796341	LYR motif-containing protein 4 [OS=Homo sapiens]	TRUE	0.508385	0.0977606	0.126056	0.267798	0.508385
Q9HD42-1	CHMP1A	2	1.01721	-0.997104	-1.48971	0.50411	0.356984	0.608504	Charged multivesicular body protein 1a [OS=Homo sapiens]	FALSE	0.358447	0.161899	0.358447	0.155321	0.324332
Q9HD45	TM9SF3	1	-0.426748	-0.0827525	1.58329	0.654809	-0.427592	-1.30101	Transmembrane 9 superfamily member 3 [OS=Homo sapiens]	FALSE	0.433348	0.433348	0.156054	0.283643	0.126955
Q9HD47	RANGRF	2	-0.650575	-1.11254	-0.820023	0.698897	1.39097	0.493263	Ran guanine nucleotide release factor [OS=Homo sapiens]	TRUE	0.706376	0.171382	0.706376	0.0504543	0.0717884
Q9HD67	MYO10	4	0.908655	1.06443	-0.27853	-1.08919	-1.19548	0.590119	Unconventional myosin-X [OS=Homo sapiens]	TRUE	0.53474	0.0605703	0.0705846	0.334105	0.53474
Q9HDC5	JPH1	4	1.47897	-0.463383	0.272964	0.19101	-1.57416	0.0946033	junctophilin-1 [OS=Homo sapiens]	FALSE	0.400277	0.127318	0.145326	0.32708	0.400277
Q9HDC9	APMAP	1	-0.0207454	-0.502752	0.0635406	-0.558389	1.90783	-0.88948	Adipocyte plasma membrane-associated protein [OS=Homo sapiens]	FALSE	0.413422	0.413422	0.259345	0.18417	0.143063
Q9NNW5	WDR6	4	1.4943	0.303446	-0.990704	-0.603036	-0.911025	0.707018	WD repeat-containing protein 6 [OS=Homo sapiens]	TRUE	0.678308	0.0615774	0.087819	0.172295	0.678308
Q9NP50-1	SINHCAF	3	0.352535	0.296462	0.755823	-0.0339761	-1.96523	0.594383	Protein FAM60A [OS=Homo sapiens]	FALSE	0.377685	0.123515	0.128802	0.377685	0.369998
Q9NP58	ABCB6	1	-0.864157	-0.498012	0.690928	1.72432	-0.520262	-0.532814	ATP-binding cassette sub-family B member 6, mitochondrial [OS=Homo sapiens]	FALSE	0.429947	0.429947	0.280881	0.155801	0.133371
Q9NP61-1	ARFGAP3	2	-0.339586	-0.992314	-1.20576	0.710435	1.28242	0.544801	ADP-ribosylation factor GTPase-activating protein 3 [OS=Homo sapiens]	TRUE	0.647714	0.166637	0.647714	0.0720577	0.113591
Q9NP64	ZCCHC17	1	-1.12334	-0.906945	0.879028	0.439712	1.27674	-0.565194	nucleolar protein of 40 kDa [OS=Homo sapiens]	TRUE	0.790409	0.790409	0.128576	0.0455977	0.0354177
Q9NP66	HMG20A	1	-1.07105	-0.0188813	1.69363	-0.0345448	0.356102	-0.925262	High mobility group protein 20A [OS=Homo sapiens]	TRUE	0.564175	0.564175	0.147597	0.191055	0.0971743
Q9NP72	RAB18	3	1.29904	-0.150017	-0.155607	-0.440605	0.931662	-1.48447	Ras-related protein Rab-18 [OS=Homo sapiens]	FALSE	0.356646	0.236645	0.182316	0.356646	0.224393
Q9NP77	SSU72	2	0.0802355	-0.126108	-1.83249	0.509515	0.224428	1.14441	RNA polymerase II subunit A C-terminal domain phosphatase SSU72 [OS=Homo sapiens]	FALSE	0.370155	0.137788	0.370155	0.134327	0.35773
Q9NP79	VTA1	4	0.7682	0.855496	-1.12779	-0.508671	-1.02978	1.04254	Vacuolar protein sorting-associated protein VTA1 homolog [OS=Homo sapiens]	TRUE	0.782537	0.0372039	0.0600457	0.120213	0.782537
Q9NP81-1	SARS2	3	0.597171	0.979547	-0.407924	0.615408	-0.0125963	-1.77161	Serine--tRNA ligase, mitochondrial [OS=Homo sapiens]	FALSE	0.399991	0.205874	0.15958	0.399991	0.234555
Q9NP92	MRPS30	3	1.6279	-0.504349	0.318911	-0.885637	0.447704	-1.00453	39S ribosomal protein S30, mitochondrial [OS=Homo sapiens]	FALSE	0.392501	0.199175	0.164317	0.392501	0.244008
Q9NP97	DYNLRB1	1	-1.83772	1.12076	-0.226957	0.264843	0.424551	0.254519	Dynein light chain roadblock-type 1 [OS=Homo sapiens]	FALSE	0.313534	0.313534	0.29372	0.198314	0.194433
Q9NPA0	EMC7	1	0.0443923	-1.53192	0.929708	0.247829	1.07081	-0.760817	ER membrane protein complex subunit 7 [OS=Homo sapiens]	TRUE	0.573377	0.573377	0.229606	0.11205	0.0849671
Q9NPA3	MID1IP1	2	-0.469967	-1.27555	-0.24697	-0.032847	1.73344	0.291889	Mid1-interacting protein 1 [OS=Homo sapiens]	TRUE	0.506062	0.313655	0.506062	0.0833238	0.09696
Q9NPA8-1	ENY2	1	-1.30103	-0.633751	0.608835	0.795652	1.20359	-0.673291	Transcription and mRNA export factor ENY2 [OS=Homo sapiens]	TRUE	0.702381	0.702381	0.176633	0.066386	0.0546006
Q9NPD3	EXOSC4	4	0.918108	-0.223241	0.102587	-0.733721	-1.36535	1.30161	Exosome complex component Rrp41 [OS=Homo sapiens]	TRUE	0.519745	0.102392	0.138689	0.239175	0.519745
Q9NPD8	UBE2T	1	-0.478556	-0.720163	1.97605	-0.106239	-0.0998596	-0.571235	Ubiquitin-conjugating enzyme E2 T [OS=Homo sapiens]	TRUE	0.5029	0.5029	0.164665	0.220307	0.112128
Q9NPE2-2	NGRN	4	1.0411	0.452144	-1.63018	0.413202	0.511986	-0.788251	Neugrin [OS=Homo sapiens]	FALSE	0.360395	0.165823	0.220736	0.253046	0.360395
Q9NPE3	NOP10	4	0.990641	0.83573	-0.992401	-0.75676	-0.976598	0.899387	H/ACA ribonucleoprotein complex subunit 3 [OS=Homo sapiens]	TRUE	0.699222	0.0551816	0.0772231	0.168373	0.699222
Q9NPF4	OSGEP	3	0.411123	-1.01236	1.47024	-0.21274	-1.15996	0.503703	Probable tRNA N6-adenosine threonylcarbamoyltransferase [OS=Homo sapiens]	FALSE	0.307398	0.234712	0.206888	0.307398	0.251002
Q9NPF5	DMAP1	2	-0.257116	-0.366034	0.289103	-1.65257	0.915753	1.07086	DNA methyltransferase 1-associated protein 1 [OS=Homo sapiens]	FALSE	0.283627	0.243615	0.283627	0.223493	0.249266
Q9NPH2	ISYNA1	4	0.300123	0.314233	-0.630891	1.67186	-1.17979	-0.475543	Inositol-3-phosphate synthase 1 [OS=Homo sapiens]	FALSE	0.327952	0.187446	0.228718	0.255883	0.327952
Q9NPI1-1	BRD7	3	0.934626	0.6181	-0.0328077	-0.275393	0.58046	-1.82499	Bromodomain-containing protein 7 [OS=Homo sapiens]	FALSE	0.405496	0.219833	0.160795	0.405496	0.213875
Q9NPI6	DCP1A	3	-0.8419	1.25605	0.648445	-1.41053	0.522475	-0.174541	mRNA-decapping enzyme 1A [OS=Homo sapiens]	FALSE	0.390242	0.241648	0.162488	0.390242	0.205622
Q9NPJ3-1	ACOT13	4	-0.18908	1.12702	-0.476848	-0.462879	-1.27434	1.27613	Acyl-coenzyme A thioesterase 13 [OS=Homo sapiens]	TRUE	0.514318	0.10505	0.140475	0.240157	0.514318
Q9NPJ6-1	MED4	2	-1.26497	-1.22419	0.61746	0.754352	0.154502	0.962837	mediator of RNA polymerase II transcription subunit 4 [OS=Homo sapiens]	TRUE	0.509928	0.323342	0.509928	0.0762723	0.090457
Q9NPL8	TIMMDC1	4	0.349278	1.21363	-0.55979	-1.35632	-0.594688	0.947884	Complex I assembly factor TIMMDC1, mitochondrial [OS=Homo sapiens]	FALSE	0.475033	0.107307	0.128649	0.289011	0.475033
Q9NPQ8	RIC8A	1	-1.27292	-1.09711	0.450927	0.959079	1.02409	-0.0640695	Synembryn-A [OS=Homo sapiens]	TRUE	0.534485	0.534485	0.325446	0.070855	0.0692138
Q9NPR2-1	SEMA4B	2	-0.198448	-1.92958	0.459772	0.771158	0.32844	0.568661	Semaphorin-4B [OS=Homo sapiens]	FALSE	0.492368	0.294613	0.492368	0.0968972	0.116122
Q9NQ29	LUC7L	4	1.50126	-0.264677	-0.551701	-0.288273	-1.2495	0.852897	putative RNA-binding protein Luc7-like 1 [OS=Homo sapiens]	TRUE	0.660306	0.0640496	0.0990268	0.176618	0.660306
Q9NQ48	LZTFL1	1	-1.50487	-0.367456	0.975504	1.24428	-0.0320687	-0.31539	Leucine zipper transcription factor-like protein 1 [OS=Homo sapiens]	TRUE	0.544108	0.544108	0.240107	0.119058	0.0967271
Q9NQ50	MRPL40	4	1.43533	0.859331	-1.24596	-0.148189	-0.783079	-0.117437	39S ribosomal protein L40, mitochondrial [OS=Homo sapiens]	TRUE	0.575671	0.074388	0.0967208	0.25322	0.575671
Q9NQ55-1	PPAN	4	0.902994	-1.13324	-0.152332	-0.0541146	-0.960401	1.39709	suppressor of SWI4 1 homolog [OS=Homo sapiens]	FALSE	0.447735	0.128911	0.247747	0.175607	0.447735
Q9NQ88	TIGAR	3	0.312726	1.42535	-0.904321	-1.08511	0.775195	-0.523834	Fructose-2,6-bisphosphatase TIGAR [OS=Homo sapiens]	FALSE	0.374574	0.15681	0.155047	0.374574	0.313569
Q9NQB0	TCF7L2	2	0.204627	-1.74289	-0.242443	1.2319	-0.0366387	0.585445	Transcription factor 7-like 2 [OS=Homo sapiens]	TRUE	0.506238	0.215789	0.506238	0.11288	0.165092
Q9NQC3	RTN4	4	1.06112	0.667839	-1.58578	0.567548	0.056126	-0.766858	Reticulon-4 [OS=Homo sapiens]	FALSE	0.366282	0.163857	0.203082	0.266779	0.366282
Q9NQG1	MANBAL	3	1.37673	1.12464	-0.377412	-0.9403	-0.354491	-0.829171	Protein MANBAL [OS=Homo sapiens]	TRUE	0.524913	0.0956706	0.0906001	0.524913	0.288816
Q9NQG5	RPRD1B	3	-0.70362	0.2677	1.73637	-1.13198	-0.331934	0.163466	regulation of nuclear pre-mRNA domain-containing protein 1B [OS=Homo sapiens]	FALSE	0.380915	0.279799	0.159165	0.380915	0.180121
Q9NQG6	MIEF1	1	-0.527236	-1.57806	0.733905	1.04007	0.693154	-0.361826	Mitochondrial dynamics protein MID51 [OS=Homo sapiens]	TRUE	0.567435	0.567435	0.295429	0.0715536	0.0655825
Q9NQH7-1	XPNPEP3	1	0.0824271	-1.31983	0.396192	1.43132	0.36506	-0.955172	Probable Xaa-Pro aminopeptidase 3 [OS=Homo sapiens]	FALSE	0.433201	0.433201	0.302204	0.139754	0.124841
Q9NQP4	PFDN4	2	-1.54712	-0.925082	0.433464	0.405907	0.636227	0.996601	Prefoldin subunit 4 [OS=Homo sapiens]	FALSE	0.496668	0.333397	0.496668	0.0789043	0.0910307
Q9NQR4	NIT2	4	0.748135	0.813757	-1.59746	-0.265288	-0.594758	0.895609	Omega-amidase NIT2 [OS=Homo sapiens]	TRUE	0.610924	0.086898	0.133072	0.169106	0.610924
Q9NQS1	AVEN	3	-0.592089	0.717238	1.1212	-1.64397	0.418157	-0.0205428	Cell death regulator Aven [OS=Homo sapiens]	FALSE	0.397147	0.251025	0.158074	0.397147	0.193754
Q9NQS3-1	NECTIN3	3	-0.0358509	0.606106	1.07303	-1.29028	-1.11268	0.759665	Nectin-3 [OS=Homo sapiens]	FALSE	0.456647	0.132967	0.119352	0.456647	0.291034
Q9NQS7	INCENP	2	0.524918	-0.913463	-1.4704	0.625946	0.0798446	1.15316	Inner centromere protein [OS=Homo sapiens]	FALSE	0.426351	0.133635	0.426351	0.11888	0.321134
Q9NQT4	EXOSC5	4	0.731827	-0.0576163	0.718957	-0.988943	-1.40305	0.998825	Exosome complex component RRP46 [OS=Homo sapiens]	FALSE	0.384673	0.13248	0.1454	0.337446	0.384673
Q9NQT5	EXOSC3	1	-0.535444	-1.28523	1.52501	0.30587	0.561569	-0.571769	exosome complex component RRP40 [OS=Homo sapiens]	TRUE	0.629713	0.629713	0.178316	0.112275	0.0796954
Q9NQT8	KIF13B	1	0.589774	-0.654537	0.526679	1.44653	-0.826144	-1.08231	Kinesin-like protein KIF13B [OS=Homo sapiens]	FALSE	0.290638	0.290638	0.226681	0.27259	0.210091
Q9NQW6	ANLN	3	1.26346	0.41975	-0.840639	-0.119215	0.697801	-1.42115	Anillin [OS=Homo sapiens]	FALSE	0.354495	0.18996	0.177571	0.354495	0.277974
Q9NQW7-3	XPNPEP1	2	-1.35735	0.142529	-0.637824	-0.168447	1.58487	0.436226	Isoform 3 of Xaa-Pro aminopeptidase 1 [OS=Homo sapiens]	FALSE	0.418233	0.310853	0.418233	0.125282	0.145631
Q9NQX3	GPHN	1	-1.22106	0.0159399	1.19371	-0.735293	1.16845	-0.421744	Gephyrin [OS=Homo sapiens]	TRUE	0.5462	0.5462	0.181932	0.169169	0.102698
Q9NQX6	ZNF331	2	-0.905957	-1.05444	0.319945	1.52397	-0.505576	0.622053	Zinc finger protein 331 [OS=Homo sapiens]	FALSE	0.462921	0.287972	0.462921	0.110424	0.138683
Q9NQX7	ITM2C	4	1.69203	-0.893055	-1.01533	-0.362118	0.360437	0.218038	Integral membrane protein 2C [OS=Homo sapiens]	FALSE	0.400293	0.148699	0.23902	0.211988	0.400293
Q9NQZ2	UTP3	1	-0.0667857	-1.58451	0.649529	0.99064	0.740938	-0.729813	Something about silencing protein 10 [OS=Homo sapiens]	FALSE	0.481398	0.481398	0.288815	0.121611	0.108176
Q9NQZ5	STARD7	4	1.35653	-1.08471	-0.134804	-0.79082	-0.423402	1.07721	StAR-related lipid transfer protein 7, mitochondrial [OS=Homo sapiens]	FALSE	0.445123	0.131359	0.208299	0.215219	0.445123
Q9NQZ6-1	ZC4H2	4	1.11047	-1.3186	0.188846	-0.586662	-0.552814	1.15876	Zinc finger C4H2 domain-containing protein [OS=Homo sapiens]	FALSE	0.385352	0.155776	0.245733	0.213139	0.385352
Q9NR09	BIRC6	4	0.303187	1.18105	0.187731	-1.05081	-1.35481	0.733653	Baculoviral IAP repeat-containing protein 6 [OS=Homo sapiens]	FALSE	0.414717	0.0892618	0.0956025	0.400419	0.414717
Q9NR12-1	PDLIM7	2	-0.996048	-1.46942	0.351942	0.440215	1.09265	0.580653	PDZ and LIM domain protein 7 [OS=Homo sapiens]	TRUE	0.522729	0.348124	0.522729	0.0609051	0.0682422
Q9NR19-1	ACSS2	1	-0.749919	-0.326853	1.23182	-0.616594	1.30936	-0.847815	Acetyl-coenzyme A synthetase, cytoplasmic [OS=Homo sapiens]	TRUE	0.566984	0.566984	0.169559	0.165493	0.0979632
Q9NR23	GDF3	3	0.672819	1.23288	0.678319	-0.975135	-1.20572	-0.403168	Growth/differentiation factor 3 [OS=Homo sapiens]	TRUE	0.655658	0.0825418	0.0701146	0.655658	0.191686
Q9NR28-1	DIABLO	3	0.396761	0.218305	1.52191	-0.755579	-1.38123	-0.000165021	Diablo homolog, mitochondrial [OS=Homo sapiens]	TRUE	0.547962	0.137349	0.102325	0.547962	0.212365
Q9NR30-1	DDX21	4	1.71043	0.238634	-0.26673	0.00205256	-1.35589	-0.328492	Nucleolar RNA helicase 2 [OS=Homo sapiens]	FALSE	0.442502	0.0871853	0.0979974	0.372316	0.442502
Q9NR31	SAR1A	4	0.503685	0.661803	-1.12186	-0.32372	-1.0653	1.34539	GTP-binding protein SAR1a [OS=Homo sapiens]	TRUE	0.720178	0.0555685	0.0950385	0.129215	0.720178
Q9NR45	NANS	4	0.416008	-0.611998	-1.54941	0.545712	-0.119287	1.31897	sialic acid synthase [OS=Homo sapiens]	FALSE	0.38368	0.12389	0.368398	0.124032	0.38368
Q9NR46	SH3GLB2	2	-1.32271	-0.0513324	-1.0456	1.01475	0.439821	0.965068	Endophilin-B2 [OS=Homo sapiens]	TRUE	0.559536	0.190598	0.559536	0.0944605	0.155405
Q9NR50-1	EIF2B3	1	-0.779328	-1.51605	1.06772	0.867517	-0.0814443	0.441578	Translation initiation factor eIF-2B subunit gamma [OS=Homo sapiens]	FALSE	0.430483	0.430483	0.367203	0.101025	0.101289
Q9NRA2	SLC17A5	3	1.0835	1.46483	-0.546914	-0.555064	-0.839683	-0.606662	Sialin [OS=Homo sapiens]	FALSE	0.497115	0.0799655	0.0801989	0.497115	0.34272
Q9NRA8	EIF4ENIF1	1	-1.2173	-0.516561	1.12076	-0.179263	1.30425	-0.511889	Eukaryotic translation initiation factor 4E transporter [OS=Homo sapiens]	TRUE	0.651588	0.651588	0.168761	0.104164	0.0754871
Q9NRC1-1	ST7	3	1.20039	0.251187	-0.071237	-1.65985	0.729984	-0.450468	Suppressor of tumorigenicity 7 protein [OS=Homo sapiens]	FALSE	0.426303	0.152524	0.138694	0.426303	0.282479
Q9NRD5	PICK1	2	-0.353698	-1.36888	-0.651961	1.32356	0.156755	0.89422	PRKCA-binding protein [OS=Homo sapiens]	TRUE	0.630704	0.163384	0.630704	0.0790487	0.126863
Q9NRF8	CTPS2	1	-0.67128	-0.883943	0.420962	-0.221781	1.82306	-0.467013	CTP synthase 2 [OS=Homo sapiens]	TRUE	0.62873	0.62873	0.239127	0.0737058	0.0584377
Q9NRF9	POLE3	2	-0.604729	-1.3061	-0.608121	1.34105	0.406686	0.771213	DNA polymerase epsilon subunit 3 [OS=Homo sapiens]	TRUE	0.666872	0.164601	0.666872	0.0681276	0.100399
Q9NRG0	CHRAC1	1	-1.19663	-0.981129	0.358499	1.31757	0.805417	-0.303725	Chromatin accessibility complex protein 1 [OS=Homo sapiens]	TRUE	0.528049	0.528049	0.322987	0.0757506	0.0732133
Q9NRG1	PRTFDC1	2	0.0432029	-1.90105	-0.049542	0.30124	0.826242	0.779909	Phosphoribosyltransferase domain-containing protein 1 [OS=Homo sapiens]	TRUE	0.550352	0.229147	0.550352	0.0939154	0.126585
Q9NRG7-2	SDR39U1	1	-0.661336	0.3611	0.521295	0.388458	1.07796	-1.68748	Isoform 2 of Epimerase family protein SDR39U1 [OS=Homo sapiens]	TRUE	0.507739	0.507739	0.175887	0.203934	0.112441
Q9NRG9-1	AAAS	3	1.66522	0.078915	-0.358004	-1.16539	0.485511	-0.706258	Aladin [OS=Homo sapiens]	FALSE	0.403084	0.143295	0.140934	0.403084	0.312688
Q9NRL2	BAZ1A	3	0.691003	1.04885	0.956899	-0.836226	-1.12613	-0.73439	Bromodomain adjacent to zinc finger domain protein 1A [OS=Homo sapiens]	TRUE	0.844581	0.0385559	0.0263176	0.844581	0.0905451
Q9NRL3	STRN4	1	-1.94163	-0.129394	0.228784	0.59255	0.745326	0.504359	Striatin-4 [OS=Homo sapiens]	FALSE	0.442148	0.442148	0.403723	0.0754798	0.0786499
Q9NRN5-1	OLFML3	1	-0.0241309	-1.08077	1.78506	0.336098	-0.59637	-0.419882	Olfactomedin-like protein 3 [OS=Homo sapiens]	FALSE	0.399103	0.399103	0.20446	0.244439	0.151997
Q9NRN7	AASDHPPT	4	0.323497	-0.232271	-1.22076	-0.311215	-0.332334	1.77309	L-aminoadipate-semialdehyde dehydrogenase-phosphopantetheinyl transferase [OS=Homo sapiens]	TRUE	0.517521	0.103345	0.243228	0.135906	0.517521
Q9NRN9	METTL5	2	-0.97806	-1.40457	0.0505834	1.16331	0.710376	0.458366	Methyltransferase-like protein 5 [OS=Homo sapiens]	TRUE	0.621839	0.262256	0.621839	0.0524364	0.063469
Q9NRP0-1	OSTC	1	-0.752663	-1.14333	0.413239	1.26118	0.929448	-0.707875	oligosaccharyltransferase complex subunit OSTC [OS=Homo sapiens]	TRUE	0.582222	0.582222	0.270708	0.0774077	0.0696627
Q9NRP2	CMC2	4	1.54644	0.942669	-0.942038	-0.598113	-0.363896	-0.585063	COX assembly mitochondrial protein 2 homolog [OS=Homo sapiens]	FALSE	0.426797	0.089456	0.0995327	0.384214	0.426797
Q9NRR4-1	DROSHA	3	1.15638	0.5549	0.508332	0.227306	-1.0636	-1.38331	Ribonuclease 3 [OS=Homo sapiens]	TRUE	0.585211	0.12098	0.0909252	0.585211	0.202883
Q9NRR5-1	UBQLN4	1	-1.56107	-0.57718	0.529469	0.527848	1.27761	-0.196678	Ubiquilin-4 [OS=Homo sapiens]	TRUE	0.60708	0.60708	0.24256	0.0794979	0.0708624
Q9NRV9	HEBP1	2	-0.470089	-1.58576	-0.334916	0.518673	1.19179	0.680302	Heme-binding protein 1 [OS=Homo sapiens]	TRUE	0.619881	0.209622	0.619881	0.0745313	0.0959659
Q9NRW1	RAB6B	1	-0.334087	-0.647774	0.898194	0.0632876	1.36256	-1.34218	Ras-related protein Rab-6B [OS=Homo sapiens]	TRUE	0.619364	0.619364	0.165307	0.133313	0.0820162
Q9NRW7	VPS45	3	0.691468	1.54223	-0.288256	-1.25619	-0.694468	0.00522003	Vacuolar protein sorting-associated protein 45 [OS=Homo sapiens]	TRUE	0.500137	0.0724895	0.0733595	0.500137	0.354014
Q9NRX1	PNO1	4	1.0341	-1.38714	-0.768447	0.331824	-0.310184	1.09984	RNA-binding protein pno1 [OS=Homo sapiens]	FALSE	0.362991	0.14333	0.347566	0.146114	0.362991
Q9NRX2	MRPL17	1	1.07989	-1.39443	0.54785	-0.169087	0.850671	-0.914894	39S ribosomal protein L17, mitochondrial [OS=Homo sapiens]	FALSE	0.344921	0.344921	0.248116	0.231469	0.175493
Q9NRX4	PHPT1	1	-1.76872	0.765251	0.804488	-0.541715	0.558802	0.181899	14 kDa phosphohistidine phosphatase [OS=Homo sapiens]	FALSE	0.382776	0.382776	0.231614	0.222899	0.162711
Q9NRX5	SERINC1	3	0.289948	-0.508995	1.80995	-0.520343	-0.0170452	-1.05351	Serine incorporator 1 [OS=Homo sapiens]	FALSE	0.366674	0.347841	0.144978	0.366674	0.140507
Q9NRY2-1	INIP	1	-0.661586	-0.997556	1.11347	-0.324908	1.3952	-0.524619	SOSS complex subunit C [OS=Homo sapiens]	TRUE	0.66279	0.66279	0.175212	0.0952058	0.066792
Q9NRY4	ARHGAP35	1	-1.29507	-1.14712	0.919284	0.31496	1.01204	0.195908	Rho GTPase-activating protein 35 [OS=Homo sapiens]	TRUE	0.586679	0.586679	0.266115	0.0768702	0.0703353
Q9NRY5	FAM114A2	1	-1.29517	-0.0531635	1.7173	-0.560324	-0.0427334	0.234088	Protein FAM114A2 [OS=Homo sapiens]	FALSE	0.431884	0.431884	0.19854	0.22998	0.139595
Q9NRY6	PLSCR3	4	0.950394	0.576626	-1.74346	-0.0710661	-0.438586	0.726088	Phospholipid scramblase 3 [OS=Homo sapiens]	TRUE	0.666947	0.0681416	0.12202	0.142892	0.666947
Q9NRZ5	AGPAT4	1	-1.25803	-1.12875	0.348875	1.17843	0.792712	0.0667653	1-acyl-sn-glycerol-3-phosphate acyltransferase delta [OS=Homo sapiens]	FALSE	0.47757	0.47757	0.410997	0.0547365	0.0566965
Q9NRZ9	HELLS	3	1.12774	0.924573	0.105226	-0.443821	-1.63046	-0.0832577	Lymphoid-specific helicase [OS=Homo sapiens]	FALSE	0.459294	0.0893251	0.0909857	0.459294	0.360395
Q9NS00-1	C1GALT1	3	1.30457	-0.180043	0.9549	0.0683251	-0.927632	-1.22012	Glycoprotein-N-acetylgalactosamine 3-beta-galactosyltransferase 1 [OS=Homo sapiens]	FALSE	0.497252	0.169506	0.123268	0.497252	0.209974
Q9NS69	TOMM22	3	0.578739	0.706948	1.18185	-0.726668	-0.268279	-1.47259	Mitochondrial import receptor subunit TOM22 homolog [OS=Homo sapiens]	TRUE	0.610362	0.15591	0.0915398	0.610362	0.142189
Q9NS73	MBIP	2	0.337885	-1.11199	-0.898169	0.320645	-0.279783	1.63141	MAP3K12-binding inhibitory protein 1 [OS=Homo sapiens]	FALSE	0.411601	0.138152	0.411601	0.124458	0.325788
Q9NS86	LANCL2	4	0.403595	0.420241	0.0797559	-1.94949	0.131345	0.914549	lanC-like protein 2 [OS=Homo sapiens]	FALSE	0.371519	0.138658	0.155372	0.334451	0.371519
Q9NS87	KIF15	4	0.281477	-0.3531	-0.603334	0.548077	-1.37246	1.49934	Kinesin-like protein KIF15 [OS=Homo sapiens]	TRUE	0.508737	0.109479	0.227004	0.15478	0.508737
Q9NS91	RAD18	4	0.757101	1.55617	-0.660062	-0.741187	-1.00565	0.0936333	E3 ubiquitin-protein ligase RAD18 [OS=Homo sapiens]	FALSE	0.466	0.0755809	0.0842019	0.374217	0.466
Q9NSC2	SALL1	3	-0.686262	0.982262	1.5546	-0.558746	-0.665967	-0.625883	Sal-like protein 1 [OS=Homo sapiens]	FALSE	0.462429	0.232361	0.133256	0.462429	0.171954
Q9NSC5-1	HOMER3	2	-0.106773	-0.0158665	-1.54928	1.03426	1.12971	-0.492059	homer protein homolog 3 [OS=Homo sapiens]	FALSE	0.374482	0.245702	0.374482	0.165366	0.214449
Q9NSD9	FARSB	4	-0.474693	-0.113522	-0.0824579	-0.532593	-0.767199	1.97046	Phenylalanine--tRNA ligase beta subunit [OS=Homo sapiens]	FALSE	0.399839	0.148991	0.266665	0.184504	0.399839
Q9NSE4	IARS2	3	0.488811	0.895097	1.12354	-1.09679	-0.205529	-1.20513	Isoleucine--tRNA ligase, mitochondrial [OS=Homo sapiens]	TRUE	0.624391	0.140274	0.0888754	0.624391	0.146459
Q9NSI2-1	SLX9	2	-0.0726848	-1.90905	0.554587	0.0744512	0.429108	0.923586	protein FAM207A [OS=Homo sapiens]	FALSE	0.483184	0.278599	0.483184	0.105267	0.132951
Q9NSK0-1	KLC4	1	-0.697584	0.0579545	-0.0948881	0.652903	1.46759	-1.38597	Kinesin light chain 4 [OS=Homo sapiens]	TRUE	0.501791	0.501791	0.237426	0.149571	0.111212
Q9NSV4-3	DIAPH3	4	1.17676	0.440257	-1.30253	0.400397	-1.16645	0.451567	Protein diaphanous homolog 3 [OS=Homo sapiens]	TRUE	0.642751	0.072781	0.112871	0.171597	0.642751
Q9NSY1	BMP2K	3	-0.17687	1.30045	1.09324	-1.25741	-0.623009	-0.336389	BMP-2-inducible protein kinase [OS=Homo sapiens]	TRUE	0.63273	0.11943	0.0809044	0.63273	0.166935
Q9NT62	ATG3	4	0.702333	1.52754	-0.714079	-0.807224	-0.97105	0.262481	ubiquitin-like-conjugating enzyme ATG3 [OS=Homo sapiens]	TRUE	0.510299	0.0695936	0.0805477	0.339559	0.510299
Q9NTI5	PDS5B	1	-1.30236	-0.130298	1.03706	0.689059	0.77347	-1.06692	Sister chromatid cohesion protein PDS5 homolog B [OS=Homo sapiens]	TRUE	0.709881	0.709881	0.135408	0.0945446	0.0601656
Q9NTJ3-1	SMC4	1	-0.95389	0.933852	0.690467	0.0485411	0.75417	-1.47314	Structural maintenance of chromosomes protein 4 [OS=Homo sapiens]	FALSE	0.418316	0.418316	0.168165	0.277839	0.13568
Q9NTJ4-1	MAN2C1	1	-0.827673	-1.21349	0.731587	0.476967	1.34718	-0.514567	alpha-mannosidase 2C1 [OS=Homo sapiens]	TRUE	0.645615	0.645615	0.211533	0.0768657	0.0659865
Q9NTJ5	SACM1L	4	1.4688	0.867011	-0.624533	-0.537997	-1.18795	0.0146763	Phosphatidylinositide phosphatase SAC1 [OS=Homo sapiens]	TRUE	0.501024	0.081511	0.093423	0.324042	0.501024
Q9NTK5-1	OLA1	2	-1.52583	-0.793422	-0.0433705	0.508181	1.10428	0.750166	obg-like ATPase 1 [OS=Homo sapiens]	TRUE	0.516416	0.302339	0.516416	0.0840854	0.0971596
Q9NTW7	ZFP64	1	-1.41333	-1.00406	0.847269	0.0223786	0.576093	0.971651	Zinc finger protein 64 homolog, isoforms 3 and 4 [OS=Homo sapiens]	FALSE	0.406537	0.406537	0.402313	0.0933112	0.097839
Q9NTX5	ECHDC1	4	1.38415	1.01232	-0.483437	-0.566068	-1.2203	-0.126672	Ethylmalonyl-CoA decarboxylase [OS=Homo sapiens]	FALSE	0.481523	0.0578293	0.064751	0.395897	0.481523
Q9NTZ6	RBM12	1	-0.870152	-1.233	0.480701	1.22403	0.875181	-0.476758	RNA-binding protein 12 [OS=Homo sapiens]	TRUE	0.558472	0.558472	0.291148	0.0777546	0.0726253
Q9NU19	TBC1D22B	1	-0.891005	-1.18112	-0.00617373	1.01746	1.30924	-0.248397	TBC1 domain family member 22B [OS=Homo sapiens]	FALSE	0.461254	0.461254	0.432101	0.0522478	0.0543969
Q9NU22	MDN1	4	1.19803	0.971812	-0.740401	-0.236248	-1.4042	0.211005	Midasin [OS=Homo sapiens]	TRUE	0.547188	0.080836	0.0966774	0.275298	0.547188
Q9NUD5	ZCCHC3	2	-0.855313	-1.18906	-0.620919	0.628852	1.01343	1.02301	Zinc finger CCHC domain-containing protein 3 [OS=Homo sapiens]	TRUE	0.697607	0.15479	0.697607	0.0609571	0.0866455
Q9NUG6	PDRG1	4	0.331794	0.817804	-1.1473	-0.405329	-0.95159	1.35462	p53 and DNA damage-regulated protein 1 [OS=Homo sapiens]	TRUE	0.680975	0.0649667	0.108322	0.145736	0.680975
Q9NUJ1	ABHD10	3	1.36459	-0.35779	0.0225784	-0.756044	0.958867	-1.23221	Mycophenolic acid acyl-glucuronide esterase, mitochondrial [OS=Homo sapiens]	FALSE	0.356285	0.233869	0.182842	0.356285	0.227003
Q9NUJ7	PLCXD1	2	-0.291154	-0.690699	-1.3737	0.805445	1.36706	0.183048	PI-PLC X domain-containing protein 1 [OS=Homo sapiens]	TRUE	0.577111	0.198744	0.577111	0.0884982	0.135647
Q9NUL3	STAU2	1	-1.45533	0.10142	1.44911	0.128629	0.492319	-0.716145	Double-stranded RNA-binding protein Staufen homolog 2 [OS=Homo sapiens]	TRUE	0.630023	0.630023	0.146647	0.14301	0.0803204
Q9NUL7	DDX28	1	1.17575	-1.32646	0.567207	-0.674473	0.85293	-0.594953	Probable ATP-dependent RNA helicase DDX28 [OS=Homo sapiens]	FALSE	0.298645	0.298645	0.240142	0.258789	0.202424
Q9NUM4	TMEM106B	1	-0.669819	-1.46905	0.358741	1.2159	0.841997	-0.277771	Transmembrane protein 106B [OS=Homo sapiens]	FALSE	0.49147	0.49147	0.381798	0.0632351	0.0634965
Q9NUP7-1	TRMT13	1	-0.913052	-1.0081	1.48724	0.387177	0.650744	-0.604008	tRNA:m(4)X modification enzyme TRM13 homolog [OS=Homo sapiens]	TRUE	0.761283	0.761283	0.123068	0.0692421	0.0464071
Q9NUP9	LIN7C	3	-0.582073	0.837617	1.52577	-0.380492	-0.197579	-1.20324	Protein lin-7 homolog C [OS=Homo sapiens]	FALSE	0.412655	0.286502	0.143059	0.412655	0.157785
Q9NUQ2	AGPAT5	2	-0.157443	-1.2308	-1.01421	1.15003	0.22317	1.02925	1-acyl-sn-glycerol-3-phosphate acyltransferase epsilon [OS=Homo sapiens]	TRUE	0.654678	0.132937	0.654678	0.0714	0.140985
Q9NUQ3-1	TXLNG	2	0.096157	-0.777398	0.0714676	-1.31321	1.59704	0.325936	Gamma-taxilin [OS=Homo sapiens]	FALSE	0.30081	0.291525	0.30081	0.203463	0.204202
Q9NUQ7	UFSP2	1	-0.807632	-0.81424	0.977134	-0.262146	1.5141	-0.607221	Ufm1-specific protease 2 [OS=Homo sapiens]	TRUE	0.633692	0.633692	0.184294	0.104999	0.0770151
Q9NUQ8	ABCF3	2	-0.5561	-1.70583	0.939025	0.40405	0.0633777	0.85548	ATP-binding cassette sub-family F member 3 [OS=Homo sapiens]	FALSE	0.433364	0.344751	0.433364	0.104413	0.117472
Q9NUQ9	CYRIB	2	-0.835118	-0.864365	-0.368495	0.743639	1.6596	-0.335259	protein FAM49B [OS=Homo sapiens]	FALSE	0.434873	0.406948	0.434873	0.0770206	0.0811586
Q9NUT2-1	ABCB8	3	-0.63173	1.18332	0.616796	0.0753506	0.38836	-1.6321	ATP-binding cassette sub-family B member 8, mitochondrial [OS=Homo sapiens]	FALSE	0.375693	0.324336	0.148441	0.375693	0.15153
Q9NUU7	DDX19A	3	0.369603	1.24221	0.0106899	-1.78046	-0.183412	0.341372	ATP-dependent RNA helicase DDX19A [OS=Homo sapiens]	FALSE	0.462228	0.103641	0.1018	0.462228	0.332331
Q9NUW8	TDP1	1	-0.376229	-1.81886	1.01234	0.591546	0.3143	0.2769	tyrosyl-DNA phosphodiesterase 1 [OS=Homo sapiens]	FALSE	0.409716	0.409716	0.351227	0.120163	0.118894
Q9NUX5-1	POT1	4	0.760002	1.28779	-1.51181	-0.316898	-0.530258	0.31118	Protection of telomeres protein 1 [OS=Homo sapiens]	TRUE	0.606646	0.0740529	0.104613	0.214689	0.606646
Q9NUY8	TBC1D23	3	1.03332	1.18495	0.409179	-0.69843	-0.885877	-1.04314	TBC1 domain family member 23 [OS=Homo sapiens]	TRUE	0.77935	0.0504693	0.0387529	0.77935	0.131427
Q9NV06	DCAF13	4	1.1492	-0.761931	-1.07044	0.104337	-0.652532	1.23137	DDB1- and CUL4-associated factor 13 [OS=Homo sapiens]	TRUE	0.536367	0.101569	0.215192	0.146872	0.536367
Q9NV31	IMP3	4	1.71261	-0.612488	-0.931714	0.120046	-0.76379	0.475334	U3 small nucleolar ribonucleoprotein protein IMP3 [OS=Homo sapiens]	TRUE	0.544732	0.0997266	0.163029	0.192512	0.544732
Q9NV35	NUDT15	4	1.77926	0.100762	-0.758069	-0.084622	-1.11206	0.0747295	Nucleotide triphosphate diphosphatase NUDT15 [OS=Homo sapiens]	TRUE	0.557796	0.0826112	0.107883	0.25171	0.557796
Q9NV56	MRGBP	4	0.777114	1.05508	-0.309202	-0.912454	-1.3465	0.735968	MRG/MORF4L-binding protein [OS=Homo sapiens]	TRUE	0.528326	0.07935	0.0929867	0.299337	0.528326
Q9NV66	TYW1	4	1.16761	0.811907	-0.304456	-0.867315	-1.35423	0.546477	S-adenosyl-L-methionine-dependent tRNA 4-demethylwyosine synthase [OS=Homo sapiens]	TRUE	0.577173	0.0572105	0.0685572	0.297059	0.577173
Q9NV70-1	EXOC1	3	0.313642	1.8568	-0.528086	-0.55464	-0.915236	-0.172484	exocyst complex component 1 [OS=Homo sapiens]	FALSE	0.43908	0.0959958	0.0980732	0.43908	0.366851
Q9NV88-1	INTS9	1	-1.21326	-1.29288	0.883721	0.834691	0.57894	0.208798	integrator complex subunit 9 [OS=Homo sapiens]	TRUE	0.558027	0.558027	0.312656	0.0661139	0.0632039
Q9NV96	TMEM30A	3	1.18114	1.10284	-0.200927	-1.46972	-0.298993	-0.314334	Cell cycle control protein 50A [OS=Homo sapiens]	TRUE	0.526571	0.0845322	0.0819126	0.526571	0.306985
Q9NVA1	UQCC1	1	0.152736	-1.09492	1.19036	0.67614	0.397062	-1.32138	Ubiquinol-cytochrome-c reductase complex assembly factor 1 [OS=Homo sapiens]	TRUE	0.538105	0.538105	0.187434	0.170969	0.103493
Q9NVA2-1	SEPTIN11	3	0.627773	1.04339	0.878844	-1.45722	-0.656586	-0.436198	Septin-11 [OS=Homo sapiens]	TRUE	0.729054	0.07068	0.052955	0.729054	0.147311
Q9NVC3-1	SLC38A7	1	-0.569521	-1.57525	0.584326	0.52299	1.24023	-0.202769	Putative sodium-coupled neutral amino acid transporter 7 [OS=Homo sapiens]	TRUE	0.559598	0.559598	0.314045	0.065155	0.0612023
Q9NVC6	MED17	3	0.172098	-0.132102	1.33362	-1.75366	0.0741769	0.305867	mediator of RNA polymerase II transcription subunit 17 [OS=Homo sapiens]	FALSE	0.404663	0.218752	0.157521	0.404663	0.219064
Q9NVD7	PARVA	3	1.07207	1.29491	-0.563564	-1.31514	-0.182983	-0.305282	alpha-parvin [OS=Homo sapiens]	FALSE	0.457218	0.0928451	0.0948063	0.457218	0.355131
Q9NVE7	PANK4	1	-1.65793	0.153131	1.28166	0.14119	-0.489065	0.571013	pantothenate kinase 4 [OS=Homo sapiens]	FALSE	0.388245	0.388245	0.24795	0.204513	0.159292
Q9NVG8	TBC1D13	2	-1.38955	-0.275314	-0.021441	-0.442178	0.548405	1.58007	TBC1 domain family member 13 [OS=Homo sapiens]	FALSE	0.439935	0.244699	0.439935	0.131535	0.183831
Q9NVH0	EXD2	3	1.49718	0.782076	0.0845894	-1.19921	-0.474216	-0.690421	Exonuclease 3'-5' domain-containing protein 2 [OS=Homo sapiens]	TRUE	0.617839	0.0747484	0.0670956	0.617839	0.240317
Q9NVH1-1	DNAJC11	4	1.52549	0.0629202	0.173372	-1.24922	-0.944386	0.431823	DnaJ homolog subfamily C member 11 [OS=Homo sapiens]	FALSE	0.442279	0.0836514	0.0938772	0.380192	0.442279
Q9NVH2	INTS7	1	-1.44374	-1.00737	0.740579	0.781963	0.857835	0.0707369	Integrator complex subunit 7 [OS=Homo sapiens]	TRUE	0.571439	0.571439	0.280159	0.0764852	0.071917
Q9NVI1-3	FANCI	1	-1.91116	-0.232733	0.633351	0.293474	0.427694	0.789376	Fanconi anemia group I protein [OS=Homo sapiens]	FALSE	0.394206	0.394206	0.347679	0.128755	0.129361
Q9NVI7-2	ATAD3A	3	1.17569	1.02603	0.0894655	-0.0732772	-1.32353	-0.894384	Isoform 2 of ATPase family AAA domain-containing protein 3A [OS=Homo sapiens]	TRUE	0.533993	0.104387	0.0954966	0.533993	0.266124
Q9NVJ2	ARL8B	3	0.213656	1.39546	0.617956	-0.748417	-0.0422409	-1.43641	ADP-ribosylation factor-like protein 8B [OS=Homo sapiens]	TRUE	0.621357	0.141312	0.0867567	0.621357	0.150574
Q9NVM4	PRMT7	2	0.876338	-1.8281	-0.0878233	0.167238	0.922945	-0.0505934	Protein arginine N-methyltransferase 7 [OS=Homo sapiens]	FALSE	0.387767	0.279246	0.387767	0.152572	0.180415
Q9NVM6	DNAJC17	2	-1.18967	-1.15714	0.351764	0.481949	0.146238	1.36686	DnaJ homolog subfamily C member 17 [OS=Homo sapiens]	TRUE	0.538513	0.247514	0.538513	0.0920006	0.121973
Q9NVM9	INTS13	2	-1.57868	-0.888276	0.410457	0.991592	0.530702	0.534202	integrator complex subunit 13 [OS=Homo sapiens]	FALSE	0.455135	0.397177	0.455135	0.070755	0.0769332
Q9NVN3-1	RIC8B	1	-0.984964	-1.27426	0.775467	1.11419	0.68231	-0.312743	Isoform 1 of Synembryn-B [OS=Homo sapiens]	TRUE	0.587938	0.587938	0.262332	0.0782941	0.0714357
Q9NVN8	GNL3L	4	0.565836	-0.597373	-1.4587	0.482048	-0.34871	1.3569	Guanine nucleotide-binding protein-like 3-like protein [OS=Homo sapiens]	FALSE	0.411939	0.13275	0.309701	0.14561	0.411939
Q9NVP1	DDX18	4	-0.0283109	0.891139	-0.63607	1.49241	-1.07803	-0.641139	ATP-dependent RNA helicase DDX18 [OS=Homo sapiens]	FALSE	0.319543	0.186017	0.203379	0.291062	0.319543
Q9NVP2	ASF1B	2	-1.31567	-0.93569	-0.14731	0.380389	1.31766	0.70062	Histone chaperone ASF1B [OS=Homo sapiens]	TRUE	0.565186	0.282042	0.565186	0.0698291	0.0829427
Q9NVQ4-1	FAIM	4	1.74212	-0.980258	-0.219711	-0.436853	-0.668868	0.56357	Fas apoptotic inhibitory molecule 1 [OS=Homo sapiens]	FALSE	0.437686	0.133197	0.184424	0.244694	0.437686
Q9NVR2	INTS10	2	-0.420568	-0.592923	-0.625765	-0.819685	0.790774	1.66817	Integrator complex subunit 10 [OS=Homo sapiens]	FALSE	0.430328	0.18146	0.430328	0.136022	0.25219
Q9NVR5	DNAAF2	2	-0.569643	-1.41938	-0.573271	0.752161	1.15825	0.651883	Protein kintoun [OS=Homo sapiens]	TRUE	0.727044	0.157296	0.727044	0.0481266	0.067534
Q9NVS2	MRPS18A	1	0.52666	-1.36272	0.929963	0.11223	0.888637	-1.09477	39S ribosomal protein S18a, mitochondrial [OS=Homo sapiens]	FALSE	0.433644	0.433644	0.231221	0.194794	0.14034
Q9NVT9	ARMC1	4	0.256399	0.872823	-0.394576	-0.318598	-1.59162	1.17558	armadillo repeat-containing protein 1 [OS=Homo sapiens]	TRUE	0.575678	0.084641	0.113817	0.225864	0.575678
Q9NVU0	POLR3E	4	0.339228	-0.294431	-1.31044	-0.577691	0.197671	1.64566	DNA-directed RNA polymerase III subunit RPC5 [OS=Homo sapiens]	FALSE	0.415146	0.13916	0.283756	0.161938	0.415146
Q9NVU7	SDAD1	4	1.25146	-1.30782	-1.0206	0.225462	0.0593505	0.792147	Protein SDA1 homolog [OS=Homo sapiens]	FALSE	0.363431	0.146224	0.337613	0.152732	0.363431
Q9NVV0	TMEM38B	1	0.96448	-1.26016	0.00916098	0.399895	1.01927	-1.13264	Trimeric intracellular cation channel type B [OS=Homo sapiens]	FALSE	0.346748	0.346748	0.283556	0.19828	0.171416
Q9NVV4	MTPAP	3	0.721611	1.38875	-0.522287	-1.46741	-0.302509	0.181846	Poly(A) RNA polymerase, mitochondrial [OS=Homo sapiens]	FALSE	0.414197	0.0845841	0.0912641	0.414197	0.409955
Q9NVX0	HAUS2	4	-0.451073	0.28311	-0.465337	0.356952	-1.33394	1.61029	HAUS augmin-like complex subunit 2 [OS=Homo sapiens]	FALSE	0.442593	0.136112	0.235616	0.185679	0.442593
Q9NVX2	NLE1	4	0.293693	-0.643104	-0.780018	0.203324	-0.844915	1.77102	Notchless protein homolog 1 [OS=Homo sapiens]	FALSE	0.464303	0.114798	0.283734	0.137166	0.464303
Q9NVZ3	NECAP2	1	-1.2827	-0.406119	0.00137367	0.489587	1.65549	-0.457627	Adaptin ear-binding coat-associated protein 2 [OS=Homo sapiens]	TRUE	0.507661	0.507661	0.298863	0.100749	0.0927271
Q9NW08	POLR3B	2	-1.26825	-0.821843	-0.536654	0.833583	1.1471	0.646069	DNA-directed RNA polymerase III subunit RPC2 [OS=Homo sapiens]	TRUE	0.678262	0.201719	0.678262	0.0516941	0.068325
Q9NW13-1	RBM28	2	0.507802	-0.824014	-1.61308	0.306452	0.970151	0.652689	RNA-binding protein 28 [OS=Homo sapiens]	FALSE	0.46267	0.160602	0.46267	0.122482	0.254245
Q9NW15-1	ANO10	1	-0.759249	-1.05546	1.09621	0.16329	1.25921	-0.70399	Anoctamin-10 [OS=Homo sapiens]	TRUE	0.683444	0.683444	0.163135	0.0874135	0.0660069
Q9NW64-1	RBM22	1	0.0848264	-0.60922	1.63161	0.107909	0.170125	-1.38525	Pre-mRNA-splicing factor RBM22 [OS=Homo sapiens]	FALSE	0.474365	0.474365	0.149788	0.262682	0.113165
Q9NW68	BSDC1	4	-0.0252572	0.41241	-1.16057	-0.369197	-0.589141	1.73175	BSD domain-containing protein 1 [OS=Homo sapiens]	TRUE	0.571068	0.0933302	0.189234	0.146368	0.571068
Q9NW81	DMAC2	4	0.535876	-0.579723	-0.0100512	0.931057	-1.6886	0.811438	distal membrane-arm assembly complex protein 2 [OS=Homo sapiens]	FALSE	0.454252	0.126542	0.216568	0.202637	0.454252
Q9NW82	WDR70	1	-1.10827	-1.00487	0.229351	1.37214	0.845616	-0.333968	WD repeat-containing protein 70 [OS=Homo sapiens]	TRUE	0.50949	0.50949	0.352548	0.069424	0.0685386
Q9NWB6	ARGLU1	2	0.570125	-0.619821	-1.6838	0.123315	0.53671	1.07347	Arginine and glutamate-rich protein 1 [OS=Homo sapiens]	FALSE	0.384677	0.133998	0.384677	0.129071	0.352254
Q9NWH9-1	SLTM	1	0.273615	-0.986	-0.295729	0.769528	1.39304	-1.15445	SAFB-like transcription modulator [OS=Homo sapiens]	FALSE	0.407354	0.407354	0.32166	0.141634	0.129352
Q9NWK9	ZNHIT6	4	1.42864	0.234913	-1.05523	-1.12453	-0.184898	0.701101	Box C/D snoRNA protein 1 [OS=Homo sapiens]	TRUE	0.578243	0.085912	0.122547	0.213298	0.578243
Q9NWM8	FKBP14	3	-0.465501	1.2182	0.116111	1.11973	-0.828634	-1.15991	Peptidyl-prolyl cis-trans isomerase FKBP14 [OS=Homo sapiens]	FALSE	0.366724	0.235426	0.1724	0.366724	0.22545
Q9NWQ9	C14orf119	2	0.0990536	-0.552358	-1.63756	0.289214	0.515547	1.2861	Uncharacterized protein C14orf119 [OS=Homo sapiens]	FALSE	0.455181	0.136897	0.455181	0.114664	0.293258
Q9NWS0-1	PIH1D1	2	-0.999806	-0.971536	-0.701555	0.675802	0.760405	1.23669	PIH1 domain-containing protein 1 [OS=Homo sapiens]	TRUE	0.668518	0.155834	0.668518	0.0703066	0.105342
Q9NWT1	PAK1IP1	4	1.51546	-0.437992	-1.44427	-0.325839	0.146844	0.545803	p21-activated protein kinase-interacting protein 1 [OS=Homo sapiens]	TRUE	0.513581	0.108806	0.199313	0.1783	0.513581
Q9NWT6	HIF1AN	2	-1.31564	-0.196641	-0.210885	0.874158	-0.590729	1.43974	Hypoxia-inducible factor 1-alpha inhibitor [OS=Homo sapiens]	FALSE	0.404009	0.219909	0.404009	0.150819	0.225263
Q9NWU2	GID8	2	0.012147	-1.06626	-0.969723	0.477764	-0.0927413	1.63882	Glucose-induced degradation protein 8 homolog [OS=Homo sapiens]	TRUE	0.510156	0.132101	0.510156	0.100496	0.257247
Q9NWU5	MRPL22	1	1.05918	-0.760656	0.300333	-0.260441	1.07261	-1.41103	39S ribosomal protein L22, mitochondrial [OS=Homo sapiens]	FALSE	0.321477	0.321477	0.214932	0.278828	0.184763
Q9NWV4	CZIB	1	-1.60675	-0.861189	0.767671	0.518829	0.835973	0.345468	UPF0587 protein C1orf123 [OS=Homo sapiens]	TRUE	0.570833	0.570833	0.302956	0.0648788	0.061332
Q9NWV8	BABAM1	2	-1.52631	-0.899648	0.617255	0.628626	0.149278	1.0308	BRISC and BRCA1-A complex member 1 [OS=Homo sapiens]	FALSE	0.467433	0.339908	0.467433	0.0893584	0.103301
Q9NWX6	THG1L	1	-1.04464	-1.05335	1.18906	0.6888	0.775891	-0.555749	probable tRNA(His) guanylyltransferase [OS=Homo sapiens]	TRUE	0.788913	0.788913	0.12382	0.0498576	0.0374093
Q9NWY4	HPF1	3	0.114167	1.18274	0.700424	-0.0433612	-0.206723	-1.74725	Histone PARylation factor 1 [OS=Homo sapiens]	TRUE	0.549552	0.191251	0.105082	0.549552	0.154115
Q9NWZ5-1	UCKL1	1	-1.07389	1.16184	0.464455	0.222238	0.595472	-1.37011	Uridine-cytidine kinase-like 1 [OS=Homo sapiens]	FALSE	0.39408	0.39408	0.172795	0.289405	0.143721
Q9NWZ8	GEMIN8	2	-0.491276	-0.700811	0.975359	-0.519177	-0.810152	1.54606	Gem-associated protein 8 [OS=Homo sapiens]	FALSE	0.281899	0.226215	0.281899	0.219087	0.2728
Q9NX01	TXNL4B	4	0.28384	-0.250116	-1.21204	-0.354705	-0.254994	1.78802	thioredoxin-like protein 4B [OS=Homo sapiens]	TRUE	0.507611	0.104194	0.253951	0.134244	0.507611
Q9NX02	NLRP2	4	1.03004	0.854673	-0.978353	-1.22433	0.751374	-0.433402	NACHT, LRR and PYD domains-containing protein 2 [OS=Homo sapiens]	FALSE	0.382893	0.112686	0.125641	0.378779	0.382893
Q9NX07-1	TRNAU1AP	1	-1.14626	-1.28957	0.380111	0.900506	1.02507	0.13014	tRNA selenocysteine 1-associated protein 1 [OS=Homo sapiens]	FALSE	0.458684	0.458684	0.4053	0.0669983	0.0690181
Q9NX08	COMMD8	1	-0.727417	-1.05153	1.13372	1.13756	-0.822623	0.330292	COMM domain-containing protein 8 [OS=Homo sapiens]	FALSE	0.374794	0.374794	0.316424	0.157649	0.151132
Q9NX14-1	NDUFB11	3	0.577046	0.762972	1.049	-0.0965756	-1.56307	-0.729364	NADH dehydrogenase [ubiquinone] 1 beta subcomplex subunit 11, mitochondrial [OS=Homo sapiens]	TRUE	0.594992	0.11817	0.0904036	0.594992	0.196435
Q9NX20	MRPL16	4	1.9912	-0.309608	-0.294913	-0.773422	-0.488358	-0.124902	39S ribosomal protein L16, mitochondrial [OS=Homo sapiens]	FALSE	0.42561	0.109089	0.127075	0.338227	0.42561
Q9NX24	NHP2	3	0.539755	-0.260087	0.433328	1.27589	-1.64541	-0.343473	H/ACA ribonucleoprotein complex subunit 2 [OS=Homo sapiens]	FALSE	0.308923	0.197015	0.197753	0.308923	0.296309
Q9NX40	OCIAD1	3	1.70557	0.61365	-0.181122	-1.01261	-0.669829	-0.455652	OCIA domain-containing protein 1 [OS=Homo sapiens]	TRUE	0.505526	0.0762031	0.0768627	0.505526	0.341409
Q9NX46	ADPRS	3	-0.14882	1.42566	0.219864	-1.43744	-0.67346	0.614189	Poly(ADP-ribose) glycohydrolase ARH3 [OS=Homo sapiens]	FALSE	0.439898	0.112121	0.110197	0.439898	0.337784
Q9NX55-2	HYPK	4	0.715403	0.403928	-1.21534	-0.666681	-0.646434	1.40913	Huntingtin-interacting protein K [OS=Homo sapiens]	TRUE	0.623823	0.0842831	0.134815	0.157079	0.623823
Q9NX58	LYAR	4	1.29517	0.0898349	-1.45586	0.10448	-0.786055	0.752431	Cell growth-regulating nucleolar protein [OS=Homo sapiens]	TRUE	0.674471	0.0671811	0.119032	0.139316	0.674471
Q9NX61	TMEM161A	4	1.09372	-1.20429	-0.614146	-0.758557	0.353793	1.12948	Transmembrane protein 161A [OS=Homo sapiens]	FALSE	0.366817	0.15577	0.300602	0.17681	0.366817
Q9NX62	BPNT2	1	0.13838	-0.664904	1.43799	-0.0850497	0.616893	-1.44331	Inositol monophosphatase 3 [OS=Homo sapiens]	FALSE	0.452454	0.452454	0.173525	0.243988	0.130034
Q9NX63	CHCHD3	3	1.33919	-0.473204	0.0944652	-0.448158	0.893121	-1.40542	MICOS complex subunit MIC19 [OS=Homo sapiens]	FALSE	0.33457	0.256098	0.193268	0.33457	0.216065
Q9NX70	MED29	1	-1.00412	-1.13303	1.21659	0.779027	0.623479	-0.481951	Mediator of RNA polymerase II transcription subunit 29 [OS=Homo sapiens]	TRUE	0.717894	0.717894	0.16063	0.0680794	0.0533966
Q9NX74	DUS2	2	-1.21389	-0.974118	-0.467924	0.851611	0.95498	0.849342	tRNA-dihydrouridine(20) synthase [NAD(P)+]-like [OS=Homo sapiens]	TRUE	0.697729	0.177021	0.697729	0.0532867	0.0719632
Q9NXA8-1	SIRT5	1	-0.790787	-1.53292	0.682039	1.10304	0.583846	-0.0452137	NAD-dependent protein deacylase sirtuin-5, mitochondrial [OS=Homo sapiens]	FALSE	0.473114	0.473114	0.350402	0.0887957	0.0876881
Q9NXC5-1	MIOS	4	0.283169	-0.819307	-0.979194	0.5398	-0.635292	1.61082	GATOR complex protein MIOS [OS=Homo sapiens]	FALSE	0.374226	0.138072	0.348205	0.139498	0.374226
Q9NXE4-2	SMPD4	4	1.0908	-0.254413	-1.1272	-0.19189	-0.83604	1.31874	Isoform 2 of Sphingomyelin phosphodiesterase 4 [OS=Homo sapiens]	TRUE	0.679988	0.0657645	0.129963	0.124285	0.679988
Q9NXF1	TEX10	2	1.36463	-1.03493	-0.992668	0.815931	0.372887	-0.525854	Testis-expressed protein 10 [OS=Homo sapiens]	FALSE	0.317291	0.204426	0.317291	0.19431	0.283972
Q9NXG2	THUMPD1	4	-1.32941	1.09754	-0.480849	-0.274675	-0.291774	1.27917	THUMP domain-containing protein 1 [OS=Homo sapiens]	FALSE	0.324597	0.191379	0.263581	0.220443	0.324597
Q9NXH9-1	TRMT1	2	-1.50169	0.565721	-0.767719	0.91258	-0.191711	0.982821	tRNA (guanine(26)-N(2))-dimethyltransferase [OS=Homo sapiens]	FALSE	0.405674	0.215068	0.405674	0.145605	0.233653
Q9NXK8	FBXL12	4	0.119195	-0.376242	-0.977396	1.22979	-1.08775	1.0924	F-box/LRR-repeat protein 12 [OS=Homo sapiens]	FALSE	0.392314	0.140353	0.315831	0.151502	0.392314
Q9NXR1-1	NDE1	2	-1.08791	-0.990274	-0.215435	1.13172	1.22656	-0.06466	Nuclear distribution protein nudE homolog 1 [OS=Homo sapiens]	TRUE	0.512306	0.368374	0.512306	0.0565213	0.0627986
Q9NXR5	ANKRD10	1	-1.50846	0.552479	1.43914	-0.413868	-0.330039	0.260741	Ankyrin repeat domain-containing protein 10 [OS=Homo sapiens]	FALSE	0.365886	0.365886	0.193211	0.278226	0.162678
Q9NXR7-2	BABAM2	1	-1.15371	-1.29725	0.342569	0.799119	1.08652	0.222747	BRISC and BRCA1-A complex member 2 [OS=Homo sapiens]	FALSE	0.429224	0.429224	0.427809	0.069892	0.0730754
Q9NXR8-1	ING3	1	-1.10758	-0.732225	0.929058	1.06642	0.704657	-0.860326	Inhibitor of growth protein 3 [OS=Homo sapiens]	TRUE	0.751644	0.751644	0.141686	0.0613116	0.0453585
Q9NXU5	ARL15	3	1.3061	0.821873	0.231118	-0.839404	-0.165748	-1.35394	ADP-ribosylation factor-like protein 15 [OS=Homo sapiens]	TRUE	0.637262	0.101608	0.0772756	0.637262	0.183855
Q9NXV6	CDKN2AIP	3	-0.38607	1.24053	1.25987	-1.01388	-0.336505	-0.76394	CDKN2A-interacting protein [OS=Homo sapiens]	TRUE	0.558175	0.177322	0.10493	0.558175	0.159573
Q9NXW2-1	DNAJB12	1	0.578599	-1.72784	0.437131	0.466441	0.910543	-0.664874	DnaJ homolog subfamily B member 12 [OS=Homo sapiens]	FALSE	0.407708	0.407708	0.3189	0.143284	0.130108
Q9NXW9-1	ALKBH4	1	-1.47073	-0.858747	0.220638	0.698818	1.23812	0.171901	Alpha-ketoglutarate-dependent dioxygenase alkB homolog 4 [OS=Homo sapiens]	FALSE	0.480955	0.480955	0.396639	0.0605007	0.0619051
Q9NXX6	NSMCE4A	4	0.638811	0.35993	-1.27935	-0.485806	-0.688226	1.45464	Non-structural maintenance of chromosomes element 4 homolog A [OS=Homo sapiens]	TRUE	0.705312	0.0598832	0.113396	0.121409	0.705312
Q9NY12-1	GAR1	1	0.804044	-0.726263	0.530049	1.11942	-0.231048	-1.4962	H/ACA ribonucleoprotein complex subunit 1 [OS=Homo sapiens]	FALSE	0.323386	0.323386	0.213792	0.277322	0.1855
Q9NY27	PPP4R2	4	-0.052293	0.647832	0.0941622	-1.56718	-0.49069	1.36817	Serine/threonine-protein phosphatase 4 regulatory subunit 2 [OS=Homo sapiens]	FALSE	0.427678	0.123857	0.152047	0.296419	0.427678
Q9NY33	DPP3	4	0.575465	0.69976	-1.92762	0.346751	-0.232211	0.537858	dipeptidyl peptidase 3 [OS=Homo sapiens]	FALSE	0.485062	0.124235	0.20304	0.187662	0.485062
Q9NY47	CACNA2D2	1	-1.135	0.925487	0.470235	-0.980697	1.20057	-0.480597	Voltage-dependent calcium channel subunit alpha-2/delta-2 [OS=Homo sapiens]	FALSE	0.366631	0.366631	0.200033	0.271295	0.162041
Q9NY61	AATF	4	1.77846	0.15836	-0.972846	-0.253764	0.168801	-0.879016	Protein AATF [OS=Homo sapiens]	FALSE	0.377735	0.132654	0.151132	0.338479	0.377735
Q9NY93	DDX56	3	1.57191	-0.499712	0.627004	0.123524	-1.23528	-0.587441	Probable ATP-dependent RNA helicase DDX56 [OS=Homo sapiens]	FALSE	0.431658	0.142023	0.130645	0.431658	0.295673
Q9NYB0	TERF2IP	1	-0.59541	-1.31245	0.235341	0.0237189	1.69266	-0.0438537	Telomeric repeat-binding factor 2-interacting protein 1 [OS=Homo sapiens]	FALSE	0.467185	0.467185	0.375414	0.0792826	0.0781185
Q9NYB9	ABI2	1	-1.54638	-0.294178	0.550069	-0.0913628	1.48355	-0.101695	abl interactor 2 [OS=Homo sapiens]	TRUE	0.571302	0.571302	0.246808	0.0988808	0.0830095
Q9NYF8-1	BCLAF1	1	-0.987822	-0.662609	0.855214	0.534232	1.25617	-0.995187	Bcl-2-associated transcription factor 1 [OS=Homo sapiens]	TRUE	0.702919	0.702919	0.151233	0.0835056	0.0623426
Q9NYH9	UTP6	4	1.797	-0.540023	-0.157617	-0.235516	-1.14807	0.284228	U3 small nucleolar RNA-associated protein 6 homolog [OS=Homo sapiens]	FALSE	0.492245	0.0999796	0.129485	0.278291	0.492245
Q9NYJ1-1	COA4	2	-0.655682	-0.774625	-0.0683285	1.82835	-0.697845	0.368131	Cytochrome c oxidase assembly factor 4 homolog, mitochondrial [OS=Homo sapiens]	FALSE	0.430052	0.261104	0.430052	0.13211	0.176733
Q9NYK5-1	MRPL39	3	1.35833	-0.913052	-0.228256	-0.531342	1.14139	-0.827078	39S ribosomal protein L39, mitochondrial [OS=Homo sapiens]	FALSE	0.261941	0.256332	0.246397	0.261941	0.23533
Q9NYL4	FKBP11	4	1.02644	-0.708846	-1.00618	0.754056	-0.997307	0.931846	Peptidyl-prolyl cis-trans isomerase FKBP11 [OS=Homo sapiens]	FALSE	0.448088	0.133929	0.243209	0.174775	0.448088
Q9NYL9	TMOD3	3	-0.154144	1.2031	1.22339	-0.569999	-0.491857	-1.21049	tropomodulin-3 [OS=Homo sapiens]	TRUE	0.542509	0.183616	0.112364	0.542509	0.161511
Q9NYM9	BET1L	1	-1.00567	-0.95512	-0.0487362	0.318456	1.72381	-0.0327354	BET1-like protein [OS=Homo sapiens]	FALSE	0.447661	0.447661	0.413678	0.0684146	0.0702463
Q9NYP9	MIS18A	2	0.284039	-1.06095	-1.37267	1.16276	0.681259	0.305564	protein Mis18-alpha [OS=Homo sapiens]	TRUE	0.502226	0.187202	0.502226	0.11742	0.193152
Q9NYR9-1	NKIRAS2	2	-1.60372	-0.450424	0.871613	-0.128714	0.112822	1.19842	NF-kappa-B inhibitor-interacting Ras-like protein 2 [OS=Homo sapiens]	FALSE	0.356161	0.350351	0.356161	0.143085	0.150404
Q9NYU2-1	UGGT1	1	-0.218802	-0.259395	1.23914	1.16927	-0.720869	-1.20935	UDP-glucose:glycoprotein glucosyltransferase 1 [OS=Homo sapiens]	FALSE	0.386648	0.386648	0.1877	0.27281	0.152842
Q9NYV4-1	CDK12	1	-0.991369	-1.31157	1.09854	0.623993	0.806139	-0.225737	Cyclin-dependent kinase 12 [OS=Homo sapiens]	TRUE	0.686807	0.686807	0.194499	0.064369	0.0543251
Q9NYY8	FASTKD2	3	1.61438	0.131756	0.392704	-0.0748697	-0.823904	-1.24007	FAST kinase domain-containing protein 2, mitochondrial [OS=Homo sapiens]	TRUE	0.537084	0.12479	0.10224	0.537084	0.235887
Q9NYZ1	TVP23B	1	-1.37004	0.384413	1.37615	0.12996	0.42133	-0.941816	Golgi apparatus membrane protein TVP23 homolog B [OS=Homo sapiens]	TRUE	0.568591	0.568591	0.150156	0.186441	0.0948116
Q9NZ01-1	TECR	2	-1.07253	-1.34104	0.149227	0.733472	1.16496	0.36592	Very-long-chain enoyl-CoA reductase [OS=Homo sapiens]	TRUE	0.556875	0.344289	0.556875	0.0464022	0.0524342
Q9NZ08-1	ERAP1	1	-0.802831	-0.349302	1.12905	-0.128977	1.2865	-1.13445	endoplasmic reticulum aminopeptidase 1 [OS=Homo sapiens]	TRUE	0.675315	0.675315	0.137791	0.118543	0.068351
Q9NZ09-1	UBAP1	2	-0.524594	-1.15565	-0.536248	0.207611	0.283053	1.72583	Ubiquitin-associated protein 1 [OS=Homo sapiens]	TRUE	0.60868	0.146585	0.60868	0.082677	0.162058
Q9NZ32	ACTR10	1	-1.54304	-0.571727	1.34967	0.0616551	0.682871	0.0205752	Actin-related protein 10 [OS=Homo sapiens]	TRUE	0.65984	0.65984	0.182174	0.0905131	0.0674732
Q9NZ43-1	USE1	2	0.663137	-0.710073	-0.889597	-0.966011	1.46198	0.440562	Vesicle transport protein USE1 [OS=Homo sapiens]	FALSE	0.335921	0.209517	0.335921	0.185343	0.269219
Q9NZ45	CISD1	4	1.82664	0.167589	-0.5231	-1.14049	-0.109272	-0.221367	CDGSH iron-sulfur domain-containing protein 1 [OS=Homo sapiens]	FALSE	0.418019	0.100875	0.11423	0.366875	0.418019
Q9NZ52	GGA3	2	-0.681088	-1.14396	-0.429852	0.755296	-0.0711249	1.57073	ADP-ribosylation factor-binding protein GGA3 [OS=Homo sapiens]	TRUE	0.641785	0.144481	0.641785	0.0732796	0.140455
Q9NZ63	C9orf78	2	-1.35364	0.233456	0.154634	0.383147	-0.886269	1.46867	Telomere length and silencing protein 1 homolog [OS=Homo sapiens]	FALSE	0.320218	0.219363	0.320218	0.189068	0.271351
Q9NZ71-1	RTEL1	4	1.57167	0.114557	-0.470257	-0.971801	-0.934911	0.690738	regulator of telomere elongation helicase 1 [OS=Homo sapiens]	TRUE	0.614305	0.0657849	0.0875958	0.232315	0.614305
Q9NZB2-1	FAM120A	3	0.0557986	1.53353	0.601075	-1.10446	-1.03	-0.0559452	Constitutive coactivator of PPAR-gamma-like protein 1 [OS=Homo sapiens]	TRUE	0.594377	0.0967186	0.0815988	0.594377	0.227305
Q9NZC3	GDE1	4	0.920551	0.499222	-0.869496	0.711002	-1.59147	0.330195	glycerophosphodiester phosphodiesterase 1 [OS=Homo sapiens]	TRUE	0.572386	0.0863616	0.12361	0.217642	0.572386
Q9NZC9	SMARCAL1	4	0.198955	0.149561	-1.1706	-0.679785	-0.24351	1.74538	SWI/SNF-related matrix-associated actin-dependent regulator of chromatin subfamily A-like protein 1 [OS=Homo sapiens]	TRUE	0.505574	0.115036	0.216029	0.163362	0.505574
Q9NZD2	GLTP	4	-0.886667	1.25152	-1.11322	-0.556102	1.00451	0.299964	glycolipid transfer protein [OS=Homo sapiens]	FALSE	0.281474	0.218683	0.26853	0.231312	0.281474
Q9NZD8	SPG21	1	-1.63731	0.270987	0.0262356	1.22067	0.671234	-0.551813	Maspardin [OS=Homo sapiens]	FALSE	0.480884	0.480884	0.290909	0.121352	0.106854
Q9NZE8	MRPL35	1	-0.65823	-1.02156	1.45677	-0.00906787	0.944891	-0.712803	39S ribosomal protein L35, mitochondrial [OS=Homo sapiens]	TRUE	0.712705	0.712705	0.137666	0.091169	0.0584599
Q9NZH0	GPRC5B	3	0.568119	1.46382	0.192573	-0.230212	-1.47453	-0.519764	G-protein coupled receptor family C group 5 member B [OS=Homo sapiens]	TRUE	0.584186	0.0837456	0.0752724	0.584186	0.256796
Q9NZI8	IGF2BP1	2	-1.33938	-0.37095	-0.334301	0.472866	-0.0795347	1.6513	Insulin-like growth factor 2 mRNA-binding protein 1 [OS=Homo sapiens]	TRUE	0.500945	0.197857	0.500945	0.113445	0.187753
Q9NZJ0	DTL	2	-0.766042	-1.48117	-0.110796	0.431583	0.675788	1.25064	Denticleless protein homolog [OS=Homo sapiens]	TRUE	0.716388	0.157906	0.716388	0.0502781	0.0754281
Q9NZJ4-1	SACS	2	0.148168	-2.01782	0.322434	0.544387	0.54188	0.460956	Sacsin [OS=Homo sapiens]	FALSE	0.466235	0.287264	0.466235	0.111973	0.134528
Q9NZJ7	MTCH1	2	-0.157912	-0.587846	-1.05675	1.80101	0.367582	-0.366081	Mitochondrial carrier homolog 1 [OS=Homo sapiens]	FALSE	0.431499	0.250427	0.431499	0.136457	0.181617
Q9NZJ9-1	NUDT4	4	0.943273	0.739915	-1.72351	0.507667	-0.56934	0.101994	Diphosphoinositol polyphosphate phosphohydrolase 2 [OS=Homo sapiens]	TRUE	0.557352	0.0953316	0.150675	0.196642	0.557352
Q9NZL4-1	HSPBP1	2	-0.681803	-0.688041	-0.523988	0.558361	-0.468855	1.80433	Hsp70-binding protein 1 [OS=Homo sapiens]	FALSE	0.472873	0.160992	0.472873	0.117777	0.248359
Q9NZL9	MAT2B	4	0.694003	1.23006	-0.501986	-0.872703	-1.23406	0.684694	Methionine adenosyltransferase 2 subunit beta [OS=Homo sapiens]	TRUE	0.544051	0.076466	0.0909329	0.28855	0.544051
Q9NZM3	ITSN2	4	1.54118	0.56313	-0.769704	-0.691522	-1.03925	0.39617	Intersectin-2 [OS=Homo sapiens]	TRUE	0.655706	0.0529125	0.0693391	0.222042	0.655706
Q9NZM4	BICRA	4	0.835201	0.446109	-0.711014	-0.839018	-1.06101	1.32973	BRD4-interacting chromatin-remodeling complex-associated protein [OS=Homo sapiens]	TRUE	0.650528	0.0720155	0.103846	0.173611	0.650528
Q9NZM5	NOP53	2	0.204458	-1.80926	0.409944	1.22349	-0.112756	0.0841258	ribosome biogenesis protein NOP53 [OS=Homo sapiens]	FALSE	0.417054	0.309979	0.417054	0.126233	0.146734
Q9NZN3	EHD3	2	-1.49211	-0.819147	0.029936	0.293523	1.13513	0.85267	EH domain-containing protein 3 [OS=Homo sapiens]	TRUE	0.517725	0.304689	0.517725	0.0820229	0.0955633
Q9NZN8-1	CNOT2	1	-0.884673	-1.0396	1.47839	-0.18002	-0.288163	0.914065	CCR4-NOT transcription complex subunit 2 [OS=Homo sapiens]	FALSE	0.380003	0.380003	0.297443	0.16925	0.153304
Q9NZQ3-1	NCKIPSD	4	0.11499	0.358005	-1.97285	0.878283	0.279812	0.341759	NCK-interacting protein with SH3 domain [OS=Homo sapiens]	FALSE	0.359969	0.152806	0.327768	0.159456	0.359969
Q9NZT2-1	OGFR	3	-0.119095	1.17506	1.00063	-0.724366	-1.43802	0.10579	opioid growth factor receptor [OS=Homo sapiens]	TRUE	0.515615	0.131507	0.110015	0.515615	0.242864
Q9NZU5	LMCD1	2	0.0583253	-0.766868	-1.58777	0.570784	0.671767	1.05376	LIM and cysteine-rich domains protein 1 [OS=Homo sapiens]	FALSE	0.497534	0.155679	0.497534	0.114777	0.23201
Q9NZV5-1	SELENON	1	-0.162267	-0.976542	1.20937	1.01411	0.143515	-1.22819	Selenoprotein N [OS=Homo sapiens]	TRUE	0.53894	0.53894	0.194479	0.161432	0.105149
Q9NZW5	PALS2	3	0.680546	1.39292	0.233679	-0.768773	-1.38875	-0.14963	MAGUK p55 subfamily member 6 [OS=Homo sapiens]	TRUE	0.606022	0.0644125	0.0602713	0.606022	0.269294
Q9NZZ3	CHMP5	1	-1.45627	-0.677166	1.11454	0.95451	0.396447	-0.332058	Charged multivesicular body protein 5 [OS=Homo sapiens]	TRUE	0.68787	0.68787	0.180428	0.0736776	0.0580239
Q9P013	CWC15	1	-0.713961	-1.32464	1.03661	1.03666	0.523849	-0.558514	spliceosome-associated protein CWC15 homolog [OS=Homo sapiens]	TRUE	0.669648	0.669648	0.201794	0.0710628	0.0574948
Q9P015	MRPL15	1	0.52774	-1.07761	0.895445	-0.0201233	1.00026	-1.32571	39S ribosomal protein L15, mitochondrial [OS=Homo sapiens]	FALSE	0.4172	0.4172	0.216676	0.218401	0.147724
Q9P016	THYN1	4	-0.00929813	0.181356	-1.4473	0.348603	-0.614059	1.5407	Thymocyte nuclear protein 1 [OS=Homo sapiens]	FALSE	0.464173	0.124977	0.256565	0.154285	0.464173
Q9P021	CRIPT	1	-0.794101	-0.979397	1.59047	0.437604	0.44572	-0.700299	cysteine-rich PDZ-binding protein [OS=Homo sapiens]	TRUE	0.711991	0.711991	0.136841	0.0922062	0.0589622
Q9P031	CCDC59	4	1.59592	-0.449206	-1.42448	-0.259396	0.341177	0.195989	Thyroid transcription factor 1-associated protein 26 [OS=Homo sapiens]	FALSE	0.462791	0.124468	0.213249	0.199493	0.462791
Q9P032	NDUFAF4	3	-0.414489	0.172995	1.83114	-0.672847	0.0764931	-0.993291	NADH dehydrogenase [ubiquinone] 1 alpha subcomplex assembly factor 4 [OS=Homo sapiens]	FALSE	0.371111	0.360197	0.136651	0.371111	0.132041
Q9P035	HACD3	2	-0.581822	-1.56021	0.592683	0.217257	-0.0200798	1.35217	Very-long-chain (3R)-3-hydroxyacyl-CoA dehydratase 3 [OS=Homo sapiens]	FALSE	0.496478	0.252678	0.496478	0.10634	0.144504
Q9P0I2	EMC3	1	0.119346	-1.63836	1.30257	0.6825	-0.356397	-0.109667	ER membrane protein complex subunit 3 [OS=Homo sapiens]	FALSE	0.400571	0.400571	0.281044	0.172282	0.146102
Q9P0J0	NDUFA13	3	0.278979	1.72091	0.248703	-1.05652	-0.78583	-0.406241	NADH dehydrogenase [ubiquinone] 1 alpha subcomplex subunit 13 [OS=Homo sapiens]	TRUE	0.570358	0.1056	0.0917911	0.570358	0.232251
Q9P0J1	PDP1	3	1.27631	0.734796	0.221536	-0.392799	-0.236099	-1.60374	[Pyruvate dehydrogenase [acetyl-transferring]]-phosphatase 1, mitochondrial [OS=Homo sapiens]	TRUE	0.52693	0.148003	0.11536	0.52693	0.209707
Q9P0J7	KCMF1	4	0.3604	-0.0535759	-1.49384	0.543523	-0.711028	1.35452	E3 ubiquitin-protein ligase KCMF1 [OS=Homo sapiens]	TRUE	0.514417	0.106227	0.240719	0.138637	0.514417
Q9P0K7-1	RAI14	3	1.33921	0.771687	0.0283747	-0.0956204	-1.52819	-0.515465	Ankycorbin [OS=Homo sapiens]	FALSE	0.493824	0.086396	0.0855375	0.493824	0.334242
Q9P0L2-1	MARK1	2	-0.463645	0.0186918	-1.65357	0.192069	0.63999	1.26646	Serine/threonine-protein kinase MARK1 [OS=Homo sapiens]	FALSE	0.441515	0.150547	0.441515	0.123008	0.28493
Q9P0M6	MACROH2A2	3	-0.751866	0.936936	1.15155	-0.562559	0.511502	-1.28556	Core histone macro-H2A.2 [OS=Homo sapiens]	FALSE	0.391159	0.362874	0.124465	0.391159	0.121501
Q9P0M9	MRPL27	3	1.47131	-1.04515	0.589555	-0.903053	0.479141	-0.591804	39S ribosomal protein L27, mitochondrial [OS=Homo sapiens]	FALSE	0.322643	0.236654	0.201678	0.322643	0.239026
Q9P0P0	RNF181	4	0.837478	-0.235704	0.404579	-1.77414	-0.180485	0.948276	E3 ubiquitin-protein ligase RNF181 [OS=Homo sapiens]	FALSE	0.374146	0.139582	0.158744	0.327529	0.374146
Q9P0P8	MTRES1	1	-0.816154	-0.47185	1.43332	-0.89325	-0.325762	1.07369	Uncharacterized protein C6orf203 [OS=Homo sapiens]	FALSE	0.301231	0.301231	0.248272	0.243836	0.20666
Q9P0R6	GSKIP	1	-1.70587	0.0557999	0.772766	-0.0672715	1.19308	-0.248506	GSK3B-interacting protein [OS=Homo sapiens]	TRUE	0.598228	0.598228	0.206903	0.111639	0.0832303
Q9P0S2	COX16	1	-0.89768	-0.875439	-0.130288	0.683904	1.65844	-0.438934	Cytochrome c oxidase assembly protein COX16 homolog, mitochondrial [OS=Homo sapiens]	FALSE	0.489714	0.489714	0.364961	0.0733084	0.0720164
Q9P0T7	TMEM9	2	0.0726778	-1.38291	-0.0113703	-0.758516	1.4544	0.625712	Transmembrane protein 9 [OS=Homo sapiens]	FALSE	0.416692	0.28549	0.416692	0.135578	0.162241
Q9P0U4	CXXC1	4	0.698839	-1.05723	-0.242813	0.23142	-1.08258	1.45237	CXXC-type zinc finger protein 1 [OS=Homo sapiens]	FALSE	0.43838	0.129896	0.26712	0.164604	0.43838
Q9P0V3-1	SH3BP4	1	-0.984588	-0.391013	1.41045	0.871728	0.145654	-1.05223	SH3 domain-binding protein 4 [OS=Homo sapiens]	TRUE	0.585875	0.585875	0.169045	0.149314	0.0957668
Q9P0V9	SEPTIN10	2	-0.15167	-1.06872	-1.29232	1.00698	0.845343	0.660393	septin-10 [OS=Homo sapiens]	TRUE	0.762828	0.105785	0.762828	0.0419177	0.0894695
Q9P0W2	HMG20B	2	-1.92287	-0.0634223	0.474496	0.426717	0.153549	0.931529	SWI/SNF-related matrix-associated actin-dependent regulator of chromatin subfamily E member 1-related [OS=Homo sapiens]	FALSE	0.383218	0.360338	0.383218	0.123201	0.133243
Q9P0Z9	PIPOX	4	1.56111	0.566412	-0.710355	-0.169352	-1.30593	0.0581094	Peroxisomal sarcosine oxidase [OS=Homo sapiens]	TRUE	0.571031	0.0701959	0.0870835	0.27169	0.571031
Q9P1Y5-1	CAMSAP3	1	-1.43075	-0.76621	0.625378	0.294068	1.37097	-0.0934509	Calmodulin-regulated spectrin-associated protein 3 [OS=Homo sapiens]	TRUE	0.680648	0.680648	0.219136	0.0536352	0.0465805
Q9P1Y6-1	PHRF1	1	0.337658	-0.02417	0.253662	0.334064	1.01625	-1.91747	PHD and RING finger domain-containing protein 1 [OS=Homo sapiens]	FALSE	0.388863	0.388863	0.191418	0.269858	0.149861
Q9P206	KIAA1522	1	-0.446848	0.444664	-0.519346	1.30494	0.686061	-1.46947	Uncharacterized protein KIAA1522 [OS=Homo sapiens]	FALSE	0.377933	0.377933	0.261198	0.201593	0.159276
Q9P219	CCDC88C	3	0.964328	0.852275	0.452252	-0.180884	-1.72466	-0.36331	Protein Daple [OS=Homo sapiens]	TRUE	0.630636	0.0565831	0.0512354	0.630636	0.261545
Q9P253	VPS18	1	-1.09592	-0.288444	0.734294	0.591828	1.21753	-1.15928	Vacuolar protein sorting-associated protein 18 homolog [OS=Homo sapiens]	TRUE	0.66092	0.66092	0.163124	0.102774	0.0731814
Q9P258	RCC2	4	0.449606	1.15109	-1.6398	-0.643489	0.602888	0.0797082	Protein RCC2 [OS=Homo sapiens]	FALSE	0.434011	0.131553	0.182435	0.252002	0.434011
Q9P265	DIP2B	1	-1.43791	0.924895	0.942557	-0.48628	0.717749	-0.661011	Disco-interacting protein 2 homolog B [OS=Homo sapiens]	FALSE	0.424485	0.424485	0.180026	0.257543	0.137947
Q9P270	SLAIN2	4	0.745509	1.12529	-0.733536	-1.18085	-0.767034	0.810621	SLAIN motif-containing protein 2 [OS=Homo sapiens]	TRUE	0.609931	0.0626488	0.0809944	0.246426	0.609931
Q9P273	TENM3	3	0.0273305	0.525502	1.71828	-0.765334	-0.592889	-0.912888	Teneurin-3 [OS=Homo sapiens]	TRUE	0.551181	0.195505	0.105438	0.551181	0.147876
Q9P275	USP36	2	0.0165886	-0.607782	-1.11396	-0.0986109	-0.034312	1.83808	Ubiquitin carboxyl-terminal hydrolase 36 [OS=Homo sapiens]	FALSE	0.386702	0.124879	0.386702	0.120573	0.367846
Q9P283	SEMA5B	1	-1.2519	-0.932993	1.26702	-0.365381	0.647155	0.636101	Semaphorin-5B [OS=Homo sapiens]	TRUE	0.500192	0.500192	0.282366	0.116741	0.100701
Q9P287	BCCIP	2	-1.31505	-0.438146	-0.51986	-0.0925481	1.21304	1.15256	BRCA2 and CDKN1A-interacting protein [OS=Homo sapiens]	TRUE	0.537466	0.233892	0.537466	0.0962674	0.132374
Q9P289	STK26	1	-0.998944	-0.963405	0.896787	-0.275351	1.4751	-0.134185	serine/threonine-protein kinase 26 [OS=Homo sapiens]	TRUE	0.569281	0.569281	0.235388	0.106365	0.0889653
Q9P291	ARMCX1	2	1.2383	-1.56428	-0.322968	0.145972	0.870974	-0.368	Armadillo repeat-containing X-linked protein 1 [OS=Homo sapiens]	FALSE	0.335419	0.25965	0.335419	0.186672	0.218259
Q9P2B2	PTGFRN	3	-0.249244	1.2813	0.614121	-0.726867	0.532338	-1.45165	prostaglandin F2 receptor negative regulator [OS=Homo sapiens]	FALSE	0.449265	0.241186	0.137816	0.449265	0.171733
Q9P2B4	CTTNBP2NL	4	-1.09441	0.876842	-1.10191	0.383969	-0.317797	1.25331	CTTNBP2 N-terminal-like protein [OS=Homo sapiens]	FALSE	0.345052	0.169776	0.307965	0.177208	0.345052
Q9P2D1-1	CHD7	1	-1.49059	-0.107813	1.36713	-0.393307	0.835611	-0.211037	Chromodomain-helicase-DNA-binding protein 7 [OS=Homo sapiens]	TRUE	0.535439	0.535439	0.195531	0.158843	0.110187
Q9P2D3-1	HEATR5B	1	-1.66894	-0.275941	0.542881	-0.361994	1.16208	0.601921	HEAT repeat-containing protein 5B [OS=Homo sapiens]	FALSE	0.453581	0.453581	0.330062	0.111471	0.104886
Q9P2E9-1	RRBP1	1	0.439418	-0.994255	-0.154483	1.03501	0.992624	-1.31831	Ribosome-binding protein 1 [OS=Homo sapiens]	FALSE	0.397051	0.397051	0.298692	0.162273	0.141984
Q9P2I0	CPSF2	1	-0.962981	-1.26791	0.23993	1.28342	0.858763	-0.151229	Cleavage and polyadenylation specificity factor subunit 2 [OS=Homo sapiens]	FALSE	0.449041	0.449041	0.406075	0.0713178	0.0735667
Q9P2J5	LARS1	4	-0.165542	0.375972	-1.73104	0.624427	-0.274145	1.17033	Leucine--tRNA ligase, cytoplasmic [OS=Homo sapiens]	FALSE	0.435902	0.123788	0.297869	0.142442	0.435902
Q9P2J9	PDP2	2	-0.160548	-1.26057	-0.886759	1.23245	0.036891	1.03853	[Pyruvate dehydrogenase [acetyl-transferring]]-phosphatase 2, mitochondrial [OS=Homo sapiens]	TRUE	0.576455	0.159887	0.576455	0.0951206	0.168537
Q9P2K5-1	MYEF2	1	-0.835179	0.498341	1.31441	0.534391	-0.0859505	-1.42601	Myelin expression factor 2 [OS=Homo sapiens]	FALSE	0.421722	0.421722	0.161497	0.282702	0.13408
Q9P2K8-1	EIF2AK4	2	0.464702	-0.267305	-1.84547	0.0334149	0.840382	0.774272	eIF-2-alpha kinase GCN2 [OS=Homo sapiens]	FALSE	0.354202	0.156397	0.354202	0.153213	0.336188
Q9P2M7-1	CGN	3	0.436403	0.925556	0.377917	0.282307	-1.92918	-0.0930034	cingulin [OS=Homo sapiens]	FALSE	0.4188	0.128326	0.125216	0.4188	0.327657
Q9P2N5	RBM27	2	-0.0938565	-1.0667	-1.0906	1.05075	-0.0476312	1.24804	RNA-binding protein 27 [OS=Homo sapiens]	TRUE	0.560484	0.141695	0.560484	0.09451	0.203312
Q9P2R3	ANKFY1	1	-0.959446	-0.753325	1.52727	0.486589	0.519267	-0.820359	Rabankyrin-5 [OS=Homo sapiens]	TRUE	0.688824	0.688824	0.140418	0.102834	0.0679232
Q9P2R6	RERE	1	-0.750556	-1.4911	0.664083	1.22586	0.498119	-0.146408	Arginine-glutamic acid dipeptide repeats protein [OS=Homo sapiens]	TRUE	0.502634	0.502634	0.346432	0.0763775	0.0745561
Q9P2R7	SUCLA2	3	0.960788	1.07154	0.677185	-0.789955	-1.00302	-0.916533	Succinate--CoA ligase [ADP-forming] subunit beta, mitochondrial [OS=Homo sapiens]	TRUE	0.764702	0.0590016	0.04521	0.764702	0.131087
Q9P2T1-1	GMPR2	1	-0.335388	-0.0799092	-0.104165	1.26849	0.846285	-1.59531	GMP reductase 2 [OS=Homo sapiens]	FALSE	0.40763	0.40763	0.25171	0.189973	0.150686
Q9P2W1	PSMC3IP	1	-0.883783	-1.29654	1.1463	-0.236041	1.06027	0.209799	Homologous-pairing protein 2 homolog [OS=Homo sapiens]	TRUE	0.579806	0.579806	0.25465	0.0897156	0.075828
Q9P2W9	STX18	3	1.14273	0.510719	0.651923	-0.391616	-1.67233	-0.241433	Syntaxin-18 [OS=Homo sapiens]	TRUE	0.56825	0.0810261	0.0744909	0.56825	0.276233
Q9P2X0-1	DPM3	1	-1.29192	-0.138528	-0.0203856	0.1688	1.75031	-0.468274	Dolichol-phosphate mannosyltransferase subunit 3 [OS=Homo sapiens]	TRUE	0.524418	0.524418	0.284917	0.101969	0.0886958
Q9P2X3	IMPACT	2	-0.514927	-0.47089	-1.51881	1.09843	0.628697	0.7775	protein IMPACT [OS=Homo sapiens]	TRUE	0.525924	0.175393	0.525924	0.110814	0.187869
Q9P2Y4	ZNF219	1	-1.02729	-0.168789	1.66122	-0.868793	0.602002	-0.198344	Zinc finger protein 219 [OS=Homo sapiens]	FALSE	0.490658	0.490658	0.177317	0.214211	0.117814
Q9UBB4-1	ATXN10	1	-1.42041	-0.228287	-0.0750293	0.468533	1.60673	-0.35154	Ataxin-10 [OS=Homo sapiens]	FALSE	0.469508	0.469508	0.313645	0.111876	0.10497
Q9UBB6	NCDN	2	-0.944149	-1.19302	0.232048	-0.3216	1.26968	0.957042	Neurochondrin [OS=Homo sapiens]	TRUE	0.505662	0.309463	0.505662	0.0845885	0.100286
Q9UBB9-1	TFIP11	4	1.30902	-0.177952	0.217143	-1.03476	-1.17844	0.864984	Tuftelin-interacting protein 11 [OS=Homo sapiens]	FALSE	0.487771	0.0951212	0.11603	0.301078	0.487771
Q9UBC2-1	EPS15L1	1	-1.45775	-0.281685	1.25165	-0.0512235	1.00472	-0.465714	Epidermal growth factor receptor substrate 15-like 1 [OS=Homo sapiens]	TRUE	0.709169	0.709169	0.141822	0.0898468	0.0591614
Q9UBC3	DNMT3B	3	0.426991	1.7053	-0.629151	-0.0453089	-1.20279	-0.255047	DNA (Cytosine-5)-methyltransferase 3B [OS=Homo sapiens]	FALSE	0.406412	0.0911812	0.097083	0.406412	0.405323
Q9UBD5-1	ORC3	2	-1.14282	-0.812885	-0.306708	1.59107	0.0338038	0.637542	Origin recognition complex subunit 3 [OS=Homo sapiens]	TRUE	0.541293	0.239703	0.541293	0.0941302	0.124874
Q9UBE0-1	SAE1	2	-1.45061	-1.00416	0.220828	0.674572	1.0693	0.490072	SUMO-activating enzyme subunit 1 [OS=Homo sapiens]	FALSE	0.483165	0.380037	0.483165	0.0653996	0.071398
Q9UBF2	COPG2	2	-1.12876	-0.660844	-0.907498	0.771848	1.05368	0.871573	Coatomer subunit gamma-2 [OS=Homo sapiens]	TRUE	0.636846	0.181369	0.636846	0.0748573	0.106927
Q9UBF6	RNF7	1	-1.60959	-0.718728	1.12012	0.35866	0.697254	0.152276	RING-box protein 2 [OS=Homo sapiens]	TRUE	0.657976	0.657976	0.21083	0.0717135	0.0594812
Q9UBF8	PI4KB	1	-0.908332	-0.464355	1.70054	-0.443745	-0.599261	0.715154	Phosphatidylinositol 4-kinase beta [OS=Homo sapiens]	FALSE	0.344016	0.344016	0.228925	0.246839	0.180221
Q9UBG0	MRC2	3	-0.35823	0.093564	1.92056	-0.159813	-0.86994	-0.626137	C-type mannose receptor 2 [OS=Homo sapiens]	FALSE	0.394376	0.289865	0.149975	0.394376	0.165785
Q9UBH6	XPR1	2	0.0662364	-1.06282	-1.08745	0.410045	0.0905833	1.5834	Xenotropic and polytropic retrovirus receptor 1 [OS=Homo sapiens]	TRUE	0.52119	0.130123	0.52119	0.0979042	0.250783
Q9UBI6	GNG12	3	1.14191	0.812964	0.160453	-0.280344	-1.70718	-0.127805	guanine nucleotide-binding protein g(i)/g(s)/g(o) subunit gamma-12 [OS=Homo sapiens]	FALSE	0.448598	0.0968304	0.098269	0.448598	0.356303
Q9UBK9	UXT	4	1.21798	0.316055	-0.292055	0.587176	-1.72502	-0.104136	protein UXT [OS=Homo sapiens]	FALSE	0.468173	0.0975406	0.116517	0.317769	0.468173
Q9UBL3-1	ASH2L	3	0.936671	0.740498	0.909426	-0.275543	-1.17613	-1.13492	Set1/Ash2 histone methyltransferase complex subunit ASH2 [OS=Homo sapiens]	TRUE	0.703767	0.0868994	0.0615372	0.703767	0.147797
Q9UBM7	DHCR7	1	-0.308064	-0.751147	1.19573	-1.31742	1.07946	0.101444	7-dehydrocholesterol reductase [OS=Homo sapiens]	FALSE	0.403998	0.403998	0.230969	0.215618	0.149415
Q9UBN7-1	HDAC6	1	-1.22807	-0.451812	1.09839	-0.0206238	1.27562	-0.673501	histone deacetylase 6 [OS=Homo sapiens]	TRUE	0.716023	0.716023	0.140572	0.0850341	0.0583702
Q9UBP0-1	SPAST	3	-0.135675	0.0417006	1.86845	-0.677066	-1.01141	-0.0859994	spastin [OS=Homo sapiens]	FALSE	0.42015	0.2306	0.151309	0.42015	0.19794
Q9UBP6	METTL1	2	0.252997	-1.6685	-0.203087	-0.368205	0.964879	1.02191	tRNA (guanine-N(7)-)-methyltransferase [OS=Homo sapiens]	FALSE	0.497395	0.21639	0.497395	0.114669	0.171546
Q9UBP9	GULP1	2	0.788483	-1.37098	-0.900248	-0.14625	0.402136	1.22685	PTB domain-containing engulfment adapter protein 1 [OS=Homo sapiens]	FALSE	0.383782	0.170142	0.383782	0.151406	0.294671
Q9UBQ0	VPS29	1	-1.28516	0.933158	0.923294	-0.825074	0.802229	-0.548447	Vacuolar protein sorting-associated protein 29 [OS=Homo sapiens]	FALSE	0.387172	0.387172	0.17865	0.285545	0.148634
Q9UBQ5	EIF3K	4	0.573772	1.30051	-1.08806	0.0975712	-1.27721	0.393423	Eukaryotic translation initiation factor 3 subunit K [OS=Homo sapiens]	TRUE	0.609873	0.069691	0.0942522	0.226184	0.609873
Q9UBQ6	EXTL2	2	-0.722945	-1.52579	-0.0245515	1.22151	0.753388	0.298381	Exostosin-like 2 [OS=Homo sapiens]	TRUE	0.597017	0.268536	0.597017	0.0610592	0.073388
Q9UBQ7	GRHPR	2	-1.39229	-1.08734	0.322164	0.838096	0.978027	0.341336	Glyoxylate reductase/hydroxypyruvate reductase [OS=Homo sapiens]	FALSE	0.45419	0.430306	0.45419	0.055922	0.0595816
Q9UBR2	CTSZ	2	0.267159	-1.73646	-0.392764	0.736457	0.0227981	1.10281	Cathepsin Z [OS=Homo sapiens]	TRUE	0.53447	0.17661	0.53447	0.10545	0.18347
Q9UBS4	DNAJB11	2	0.823527	-1.55953	0.35834	0.408015	-0.908011	0.877662	DnaJ homolog subfamily B member 11 [OS=Homo sapiens]	FALSE	0.307684	0.1945	0.307684	0.193773	0.304043
Q9UBT2	UBA2	2	-1.70804	-0.57476	0.220043	0.275307	0.770127	1.01732	SUMO-activating enzyme subunit 2 [OS=Homo sapiens]	FALSE	0.498769	0.324426	0.498769	0.0810701	0.095735
Q9UBT7	CTNNAL1	1	0.944832	-0.598291	0.14035	0.223607	0.953804	-1.6643	Alpha-catulin [OS=Homo sapiens]	FALSE	0.32011	0.32011	0.222808	0.267447	0.189635
Q9UBU8-2	MORF4L1	2	0.494731	-1.28358	-0.211867	1.07683	-1.01282	0.936707	Isoform 2 of Mortality factor 4-like protein 1 [OS=Homo sapiens]	FALSE	0.365594	0.173711	0.365594	0.155112	0.305583
Q9UBU9-1	NXF1	4	1.55617	-0.181258	-0.217597	0.746906	-1.20433	-0.699895	nuclear RNA export factor 1 [OS=Homo sapiens]	FALSE	0.368089	0.136299	0.149409	0.346204	0.368089
Q9UBV2	SEL1L	3	-0.0977954	1.22653	0.595164	0.597039	-1.36297	-0.957971	Protein sel-1 homolog 1 [OS=Homo sapiens]	TRUE	0.500856	0.162216	0.118039	0.500856	0.218889
Q9UBV8	PEF1	1	-1.19744	-0.0979132	1.23963	-0.367186	1.15898	-0.736076	Peflin [OS=Homo sapiens]	TRUE	0.617538	0.617538	0.158264	0.139575	0.0846232
Q9UBW7	ZMYM2	1	-0.980526	0.290931	0.616205	1.46742	-0.223078	-1.17095	Zinc finger MYM-type protein 2 [OS=Homo sapiens]	FALSE	0.443337	0.443337	0.215645	0.204283	0.136735
Q9UBW8	COPS7A	4	0.756158	0.667232	-0.138026	-1.58645	-0.686663	0.987749	COP9 signalosome complex subunit 7a [OS=Homo sapiens]	TRUE	0.502841	0.0842883	0.10202	0.31085	0.502841
Q9UBX3	SLC25A10	4	-0.921519	1.12332	-1.15856	-0.577293	0.631456	0.902595	Mitochondrial dicarboxylate carrier [OS=Homo sapiens]	FALSE	0.325814	0.186924	0.27775	0.209512	0.325814
Q9UDR5	AASS	4	1.01267	-0.672286	-1.34288	0.65867	-0.611108	0.954931	Alpha-aminoadipic semialdehyde synthase, mitochondrial [OS=Homo sapiens]	FALSE	0.440741	0.133146	0.262488	0.163625	0.440741
Q9UDT6-1	CLIP2	2	-0.265494	0.321483	-1.87025	0.477321	0.990031	0.346905	CAP-Gly domain-containing linker protein 2 [OS=Homo sapiens]	FALSE	0.371731	0.193477	0.371731	0.16256	0.272233
Q9UDW1	UQCR10	3	0.739242	0.77537	0.329907	-0.243506	-1.89654	0.295525	cytochrome b-c1 complex subunit 9 [OS=Homo sapiens]	FALSE	0.399402	0.107548	0.112012	0.399402	0.381038
Q9UDX5	MTFP1	1	-0.178801	0.723152	0.440324	-0.234844	1.02418	-1.77401	Mitochondrial fission process protein 1 [OS=Homo sapiens]	FALSE	0.354348	0.354348	0.161844	0.334387	0.149421
Q9UDY2	TJP2	4	1.50918	0.702962	-0.505365	-0.0870568	-1.38148	-0.238239	Tight junction protein ZO-2 [OS=Homo sapiens]	FALSE	0.449611	0.0953771	0.106597	0.348415	0.449611
Q9UDY8	MALT1	1	-0.771603	-0.887214	0.704858	1.02053	0.985772	-1.05234	Mucosa-associated lymphoid tissue lymphoma translocation protein 1 [OS=Homo sapiens]	TRUE	0.639666	0.639666	0.19198	0.0938046	0.0745494
Q9UEE9-1	CFDP1	2	-1.53607	0.366653	-0.837466	0.480172	1.21541	0.3113	Craniofacial development protein 1 [OS=Homo sapiens]	FALSE	0.437403	0.296769	0.437403	0.119895	0.145933
Q9UER7-1	DAXX	4	0.366844	-0.396172	-1.3578	-0.13482	-0.157863	1.67981	Death domain-associated protein 6 [OS=Homo sapiens]	FALSE	0.469029	0.111489	0.287585	0.131897	0.469029
Q9UET6	FTSJ1	2	0.0123033	-0.82301	-0.795536	1.17042	1.27261	-0.836786	Putative tRNA (cytidine(32)/guanosine(34)-2'-O)-methyltransferase [OS=Homo sapiens]	FALSE	0.410632	0.332368	0.410632	0.122027	0.134974
Q9UEU0	VTI1B	1	-0.287466	0.181786	1.34218	-0.744987	0.8513	-1.34281	vesicle transport through interaction with t-SNAREs homolog 1B [OS=Homo sapiens]	FALSE	0.413505	0.413505	0.146664	0.314249	0.125582
Q9UEW8	STK39	1	-1.42004	-0.136056	1.04877	1.12859	0.135666	-0.756932	STE20/SPS1-related proline-alanine-rich protein kinase [OS=Homo sapiens]	TRUE	0.541963	0.541963	0.206247	0.144427	0.107363
Q9UEY8-1	ADD3	3	0.576712	1.40001	0.175688	0.150009	-1.10978	-1.19264	Gamma-adducin [OS=Homo sapiens]	TRUE	0.563194	0.1186	0.09628	0.563194	0.221926
Q9UFC0	LRWD1	3	-0.0139464	0.332985	1.16153	-0.898586	-1.42302	0.841035	Leucine-rich repeat and WD repeat-containing protein 1 [OS=Homo sapiens]	FALSE	0.396709	0.154609	0.145049	0.396709	0.303633
Q9UFF9	CNOT8	1	-0.75292	-0.391546	0.804481	0.21904	1.39788	-1.27694	CCR4-NOT transcription complex subunit 8 [OS=Homo sapiens]	TRUE	0.683675	0.683675	0.147294	0.10388	0.0651504
Q9UFG5	C19orf25	3	1.65117	-0.740124	0.121222	-0.98212	0.5854	-0.635544	UPF0449 protein C19orf25 [OS=Homo sapiens]	FALSE	0.34932	0.196431	0.18265	0.34932	0.2716
Q9UFW8	CGGBP1	1	-1.44501	-0.040434	1.6809	-0.0876634	0.135014	-0.242812	CGG triplet repeat-binding protein 1 [OS=Homo sapiens]	TRUE	0.54862	0.54862	0.173074	0.175812	0.102495
Q9UG56-3	PISD	4	0.65036	-0.182002	-0.0924037	-0.965618	-1.01458	1.60424	Phosphatidylserine decarboxylase proenzyme, mitochondrial [OS=Homo sapiens]	TRUE	0.533732	0.102529	0.153098	0.210641	0.533732
Q9UG63	ABCF2	2	-0.791439	-1.30712	1.19192	-0.223171	0.0374778	1.09234	ATP-binding cassette sub-family F member 2 [OS=Homo sapiens]	FALSE	0.358649	0.355548	0.358649	0.140214	0.145589
Q9UGI8	TES	3	0.704452	1.60797	0.0293623	-0.997962	-0.575816	-0.768004	Testin [OS=Homo sapiens]	TRUE	0.697093	0.0627609	0.0520503	0.697093	0.188096
Q9UGL1-1	KDM5B	1	-0.781121	-0.362931	0.842854	0.925815	0.804723	-1.42934	Lysine-specific demethylase 5B [OS=Homo sapiens]	TRUE	0.642561	0.642561	0.161654	0.118718	0.0770666
Q9UGM6-1	WARS2	3	1.11936	-0.891646	1.00088	-0.0769656	-1.37618	0.224549	Tryptophan--tRNA ligase, mitochondrial [OS=Homo sapiens]	FALSE	0.343186	0.173718	0.173412	0.343186	0.309684
Q9UGN5-1	PARP2	2	-0.985627	-1.2049	-0.36544	1.24657	0.528191	0.781208	Poly [ADP-ribose] polymerase 2 [OS=Homo sapiens]	TRUE	0.663865	0.184799	0.663865	0.0645399	0.0867962
Q9UGP4	LIMD1	3	1.60563	-0.755681	0.27723	0.430763	-0.346009	-1.21193	LIM domain-containing protein 1 [OS=Homo sapiens]	FALSE	0.358409	0.211184	0.179048	0.358409	0.25136
Q9UGP8	SEC63	2	0.164595	-1.00945	-1.12151	0.334476	1.60738	0.0244971	Translocation protein SEC63 homolog [OS=Homo sapiens]	FALSE	0.49519	0.234847	0.49519	0.113227	0.156736
Q9UGR2	ZC3H7B	4	1.16908	0.148238	-0.934118	-0.871918	-0.719757	1.20848	Zinc finger CCCH domain-containing protein 7B [OS=Homo sapiens]	TRUE	0.67648	0.0655832	0.102735	0.155201	0.67648
Q9UGU0	TCF20	1	-1.18046	-0.2188	1.77298	0.189212	-0.613843	0.0509106	Transcription factor 20 [OS=Homo sapiens]	FALSE	0.392944	0.392944	0.21353	0.233647	0.159879
Q9UGU5	HMGXB4	4	0.981347	0.622886	-0.917206	-0.968122	-0.816254	1.09735	HMG domain-containing protein 4 [OS=Homo sapiens]	TRUE	0.656018	0.0687777	0.0967095	0.178495	0.656018
Q9UGV2	NDRG3	1	-1.64448	-0.423549	1.16652	0.865842	0.0687885	-0.0331228	protein NDRG3 [OS=Homo sapiens]	TRUE	0.582708	0.582708	0.227715	0.10539	0.0841863
Q9UH03-1	SEPTIN3	1	-1.401	0.466005	1.20561	-0.0591571	0.713022	-0.924477	Neuronal-specific septin-3 [OS=Homo sapiens]	TRUE	0.563868	0.563868	0.156068	0.183406	0.0966586
Q9UH17-1	APOBEC3B	2	-0.733467	-0.916692	-0.714533	1.44448	1.00839	-0.0881767	DNA dC->dU-editing enzyme APOBEC-3B [OS=Homo sapiens]	TRUE	0.535662	0.269402	0.535662	0.0877869	0.107149
Q9UH62	ARMCX3	1	1.17393	-1.22009	0.43696	-0.650444	0.991661	-0.732016	Armadillo repeat-containing X-linked protein 3 [OS=Homo sapiens]	FALSE	0.302541	0.302541	0.238876	0.259264	0.199319
Q9UH65	SWAP70	2	-0.248066	-0.342152	-1.38407	0.516709	1.61662	-0.15905	Switch-associated protein 70 [OS=Homo sapiens]	FALSE	0.462662	0.247027	0.462662	0.123188	0.167124
Q9UH99	SUN2	1	-1.0071	0.828785	0.897528	-0.318835	0.87487	-1.27525	SUN domain-containing protein 2 [OS=Homo sapiens]	FALSE	0.417034	0.417034	0.171043	0.273449	0.138475
Q9UHB7-1	AFF4	1	-0.515375	-0.246787	0.571833	0.343221	1.37562	-1.52851	AF4/FMR2 family member 4 [OS=Homo sapiens]	TRUE	0.594587	0.594587	0.175058	0.142249	0.0881062
Q9UHB9	SRP68	3	1.23053	-0.289948	0.468344	-1.76594	0.170597	0.186415	Signal recognition particle subunit SRP68 [OS=Homo sapiens]	FALSE	0.399432	0.150102	0.144889	0.399432	0.305577
Q9UHD1	CHORDC1	4	1.0816	0.458427	-1.46119	-0.0413074	-0.879723	0.84219	cysteine and histidine-rich domain-containing protein 1 [OS=Homo sapiens]	TRUE	0.727246	0.0539957	0.09254	0.126218	0.727246
Q9UHD2	TBK1	2	-0.4351	0.0913158	-1.25094	0.185953	1.75572	-0.346941	Serine/threonine-protein kinase TBK1 [OS=Homo sapiens]	FALSE	0.38681	0.28231	0.38681	0.150978	0.179901
Q9UHD8-1	SEPTIN9	1	-0.650094	-0.554113	1.3666	-0.686498	1.20919	-0.68508	Septin-9 [OS=Homo sapiens]	TRUE	0.59356	0.59356	0.164003	0.154015	0.0884218
Q9UHD9	UBQLN2	3	0.721905	0.943713	0.189942	-1.65877	-0.723417	0.526625	Ubiquilin-2 [OS=Homo sapiens]	FALSE	0.452313	0.0878931	0.0904633	0.452313	0.36933
Q9UHG3	PCYOX1	3	0.659383	0.0844692	1.32801	-1.18693	0.262557	-1.14749	prenylcysteine oxidase 1 [OS=Homo sapiens]	TRUE	0.516683	0.214339	0.114585	0.516683	0.154392
Q9UHI5-1	SLC7A8	4	0.186974	-0.698118	0.782349	-1.34691	-0.320301	1.39601	Large neutral amino acids transporter small subunit 2 [OS=Homo sapiens]	FALSE	0.310543	0.197038	0.233902	0.258517	0.310543
Q9UHI6	DDX20	2	-0.625307	-1.37121	-0.35447	1.10812	0.0724052	1.17045	Probable ATP-dependent RNA helicase DDX20 [OS=Homo sapiens]	TRUE	0.684645	0.150263	0.684645	0.0622097	0.102882
Q9UHJ6	SHPK	1	-1.09761	0.213691	0.670249	1.1251	-1.35548	0.444047	Sedoheptulokinase [OS=Homo sapiens]	FALSE	0.267181	0.267181	0.261175	0.235731	0.235913
Q9UHN6-1	CEMIP2	4	1.52385	0.150267	-0.235883	-0.493876	-1.44938	0.505021	Cell surface hyaluronidase [OS=Homo sapiens]	TRUE	0.565164	0.0736104	0.0918878	0.269337	0.565164
Q9UHP3	USP25	2	-0.228552	0.304678	-1.89018	0.67938	0.269961	0.864711	ubiquitin carboxyl-terminal hydrolase 25 [OS=Homo sapiens]	FALSE	0.366213	0.146235	0.366213	0.140807	0.346745
Q9UHQ1	NARF	1	-0.856876	-0.8406	1.52979	0.690756	0.288446	-0.811516	Nuclear prelamin A recognition factor [OS=Homo sapiens]	TRUE	0.620247	0.620247	0.168015	0.125255	0.0864829
Q9UHQ4	BCAP29	3	0.342299	-0.122462	1.69562	-0.111179	-1.32205	-0.482229	B-cell receptor-associated protein 29 [OS=Homo sapiens]	FALSE	0.473044	0.20303	0.130435	0.473044	0.193492
Q9UHQ9	CYB5R1	1	-0.85847	-0.0276831	1.00635	-0.206058	1.30851	-1.22265	NADH-cytochrome b5 reductase 1 [OS=Homo sapiens]	TRUE	0.616659	0.616659	0.150208	0.150372	0.0827615
Q9UHR4	BAIAP2L1	2	-0.759766	-0.928211	-1.00494	1.18729	0.68892	0.816705	Brain-specific angiogenesis inhibitor 1-associated protein 2-like protein 1 [OS=Homo sapiens]	TRUE	0.78802	0.108486	0.78802	0.0370286	0.0664656
Q9UHR5-1	SAP30BP	2	-1.74114	-0.651868	0.471889	0.613956	0.441959	0.865198	SAP30-binding protein [OS=Homo sapiens]	FALSE	0.452006	0.371496	0.452006	0.0835273	0.0929708
Q9UHR6	ZNHIT2	4	0.0182894	0.687459	-1.04598	-0.284742	-0.943823	1.56879	Zinc finger HIT domain-containing protein 2 [OS=Homo sapiens]	TRUE	0.616548	0.082295	0.146467	0.15469	0.616548
Q9UHV9	PFDN2	2	-1.68817	-0.231887	0.0487145	0.49541	0.0164336	1.3595	Prefoldin subunit 2 [OS=Homo sapiens]	FALSE	0.480955	0.25541	0.480955	0.110663	0.152972
Q9UHW9	SLC12A6	3	0.0777188	1.44241	0.764899	-0.320179	-1.36681	-0.598037	Solute carrier family 12 member 6 [OS=Homo sapiens]	TRUE	0.597749	0.113391	0.08867	0.597749	0.20019
Q9UHX1-2	PUF60	4	1.23953	0.441856	-0.975937	-0.827896	-0.8396	0.96205	Isoform 2 of Poly(U)-binding-splicing factor PUF60 [OS=Homo sapiens]	TRUE	0.703849	0.0561106	0.082172	0.157869	0.703849
Q9UHY1	NRBP1	2	-1.01035	-1.52669	0.687222	0.54002	0.770515	0.539281	Nuclear receptor-binding protein [OS=Homo sapiens]	FALSE	0.438276	0.420131	0.438276	0.0687887	0.0728045
Q9UHY7	ENOPH1	4	-0.140487	0.608257	-1.66315	0.628039	-0.519096	1.08643	Enolase-phosphatase E1 [OS=Homo sapiens]	FALSE	0.488941	0.113529	0.246903	0.150627	0.488941
Q9UI08	EVL	1	-0.196433	-0.0771014	1.07276	-0.280317	1.08059	-1.5995	Ena/VASP-like protein [OS=Homo sapiens]	FALSE	0.474533	0.474533	0.162679	0.243353	0.119435
Q9UI09	NDUFA12	1	-0.57356	0.298419	0.856163	0.990753	0.117477	-1.68925	NADH dehydrogenase [ubiquinone] 1 alpha subcomplex subunit 12 [OS=Homo sapiens]	FALSE	0.41579	0.41579	0.188285	0.249818	0.146107
Q9UI12-1	ATP6V1H	3	-0.214368	0.766736	1.22558	-0.932368	0.482003	-1.32758	V-type proton ATPase subunit H [OS=Homo sapiens]	FALSE	0.457922	0.27569	0.124131	0.457922	0.142257
Q9UI14	RABAC1	4	1.86901	-1.07493	-0.573519	-0.101655	-0.109513	-0.00939445	Prenylated Rab acceptor protein 1 [OS=Homo sapiens]	FALSE	0.389355	0.152307	0.218194	0.240144	0.389355
Q9UI26	IPO11	2	-0.596169	-0.748246	-0.850088	1.20644	-0.348119	1.33618	Importin-11 [OS=Homo sapiens]	TRUE	0.557061	0.151035	0.557061	0.0945128	0.197392
Q9UI30	TRMT112	2	-0.439694	-0.622578	-1.03469	0.800756	-0.318124	1.61433	Multifunctional methyltransferase subunit TRM112-like protein [OS=Homo sapiens]	FALSE	0.495741	0.139273	0.495741	0.105564	0.259422
Q9UI43	MRM2	4	0.0145462	0.230559	-1.91851	0.903686	0.108203	0.661514	rRNA methyltransferase 2, mitochondrial [OS=Homo sapiens]	FALSE	0.347124	0.15957	0.332055	0.161251	0.347124
Q9UIA9	XPO7	2	-1.04323	-1.09057	-0.0493558	-0.138647	1.21234	1.10946	exportin-7 [OS=Homo sapiens]	TRUE	0.578483	0.247852	0.578483	0.0755815	0.098083
Q9UIC8	LCMT1	2	-1.23352	-0.950291	-0.452955	0.712015	0.888479	1.03627	leucine carboxyl methyltransferase 1 [OS=Homo sapiens]	TRUE	0.697139	0.170035	0.697139	0.0554194	0.0774064
Q9UID3-1	VPS51	1	-0.192125	0.0954117	1.23455	0.39656	0.256383	-1.79078	Vacuolar protein sorting-associated protein 51 homolog [OS=Homo sapiens]	FALSE	0.443029	0.443029	0.146422	0.291271	0.119278
Q9UIF7-1	MUTYH	2	-0.637033	-0.860674	-1.13209	0.485645	0.935553	1.20859	adenine DNA glycosylase [OS=Homo sapiens]	TRUE	0.684897	0.132674	0.684897	0.0646283	0.117801
Q9UIF9-1	BAZ2A	2	0.0333436	-1.59244	-0.687936	1.19883	0.564217	0.483985	Bromodomain adjacent to zinc finger domain protein 2A [OS=Homo sapiens]	TRUE	0.628926	0.178066	0.628926	0.0761319	0.116876
Q9UIG0	BAZ1B	1	-0.748708	-0.904243	1.27246	0.285089	1.02668	-0.931278	Tyrosine-protein kinase BAZ1B [OS=Homo sapiens]	TRUE	0.767284	0.767284	0.116073	0.0707613	0.0458821
Q9UII2-1	ATP5IF1	1	0.993821	-1.79399	0.801025	-0.143596	0.317818	-0.175079	ATPase inhibitor, mitochondrial [OS=Homo sapiens]	FALSE	0.313131	0.313131	0.283933	0.210778	0.192158
Q9UII4	HERC5	4	0.576288	0.426392	-1.785	-0.488778	0.279792	0.991303	E3 ISG15--protein ligase HERC5 [OS=Homo sapiens]	TRUE	0.525174	0.106534	0.203468	0.164825	0.525174
Q9UIJ7-1	AK3	3	0.34351	1.15097	0.242052	-1.80104	-0.323301	0.387819	GTP:AMP phosphotransferase AK3, mitochondrial [OS=Homo sapiens]	FALSE	0.442632	0.126247	0.12132	0.442632	0.309801
Q9UIL1-1	SCOC	4	-1.29274	0.975739	-0.015985	-0.755565	-0.234552	1.3231	Short coiled-coil protein [OS=Homo sapiens]	FALSE	0.310344	0.200332	0.244146	0.245178	0.310344
Q9UIM3	FKBPL	1	-1.53091	0.0805484	0.757585	1.13401	0.367839	-0.809081	FK506-binding protein-like [OS=Homo sapiens]	TRUE	0.585557	0.585557	0.201828	0.123225	0.0893904
Q9UIS9-1	MBD1	1	-0.619852	-1.0517	0.902149	0.745309	1.04647	-1.02237	Methyl-CpG-binding domain protein 1 [OS=Homo sapiens]	TRUE	0.656426	0.656426	0.177229	0.0939808	0.0723647
Q9UIU6	SIX4	4	0.150754	-0.42607	0.519953	1.42986	-1.57172	-0.102779	Homeobox protein SIX4 [OS=Homo sapiens]	FALSE	0.268808	0.23107	0.238697	0.261425	0.268808
Q9UIV1-1	CNOT7	1	-1.11477	-1.11068	0.332042	1.13655	1.02467	-0.267811	CCR4-NOT transcription complex subunit 7 [OS=Homo sapiens]	TRUE	0.546477	0.546477	0.327928	0.0636609	0.0619336
Q9UIW2	PLXNA1	1	-0.703968	0.240279	1.61636	-0.543818	0.518069	-1.12692	Plexin-A1 [OS=Homo sapiens]	FALSE	0.447323	0.447323	0.147169	0.285217	0.120291
Q9UJ41-1	RABGEF1	2	-0.0615922	-0.997205	-1.4015	0.91225	0.83377	0.714283	Rab5 GDP/GTP exchange factor [OS=Homo sapiens]	TRUE	0.62941	0.144695	0.62941	0.0781201	0.147774
Q9UJ70	NAGK	4	1.48073	-0.702322	-1.45499	0.371024	0.0725978	0.232961	N-acetyl-D-glucosamine kinase [OS=Homo sapiens]	FALSE	0.395264	0.152541	0.25974	0.192455	0.395264
Q9UJ83	HACL1	1	-1.04028	-0.954144	0.597807	1.15899	0.918365	-0.68074	2-hydroxyacyl-CoA lyase 1 [OS=Homo sapiens]	TRUE	0.621113	0.621113	0.225348	0.0820162	0.0715232
Q9UJA5-1	TRMT6	1	-1.59683	-0.425058	1.11529	-0.286456	0.256067	0.93699	tRNA (adenine(58)-N(1))-methyltransferase non-catalytic subunit TRM6 [OS=Homo sapiens]	FALSE	0.414997	0.414997	0.308524	0.14417	0.132308
Q9UJC3	HOOK1	1	-1.38027	0.637737	-0.317361	1.50269	0.118674	-0.561473	Protein Hook homolog 1 [OS=Homo sapiens]	FALSE	0.355245	0.355245	0.305087	0.174099	0.165569
Q9UJC5	SH3BGRL2	4	1.04487	1.23479	-0.623559	-0.316922	-1.37584	0.0366652	SH3 domain-binding glutamic acid-rich-like protein 2 [OS=Homo sapiens]	FALSE	0.483198	0.0846438	0.0956126	0.336546	0.483198
Q9UJF2	RASAL2	1	-0.348517	-1.16274	0.261639	1.77792	0.0165251	-0.544826	ras GTPase-activating protein nGAP [OS=Homo sapiens]	FALSE	0.403068	0.403068	0.365475	0.115354	0.116103
Q9UJK0	TSR3	2	-0.76201	-1.08585	-0.837096	1.14617	0.624633	0.914154	Ribosome biogenesis protein TSR3 homolog [OS=Homo sapiens]	TRUE	0.756453	0.122063	0.756453	0.0460399	0.0754442
Q9UJQ4	SALL4	2	0.615428	-1.13425	-1.1481	0.919396	-0.294032	1.04156	Sal-like protein 4 [OS=Homo sapiens]	FALSE	0.397811	0.155313	0.397811	0.13855	0.308327
Q9UJS0	SLC25A13	2	-0.539137	-1.54739	-0.0950541	0.823918	1.27272	0.0849389	Calcium-binding mitochondrial carrier protein Aralar2 [OS=Homo sapiens]	TRUE	0.534142	0.316967	0.534142	0.0696289	0.0792623
Q9UJU5	FOXD3	3	0.56702	1.09344	0.690648	-1.6643	-0.335067	-0.351749	Forkhead box protein D3 [OS=Homo sapiens]	TRUE	0.645555	0.0940406	0.073554	0.645555	0.186851
Q9UJV9	DDX41	4	0.43011	1.22391	-1.46043	-0.637018	-0.361427	0.804856	Probable ATP-dependent RNA helicase DDX41 [OS=Homo sapiens]	TRUE	0.607387	0.0793454	0.119518	0.193749	0.607387
Q9UJW0-1	DCTN4	1	-1.52657	0.552695	1.34204	-0.369489	0.462461	-0.461131	Dynactin subunit 4 [OS=Homo sapiens]	FALSE	0.486743	0.486743	0.173383	0.220977	0.118897
Q9UJX2-1	CDC23	2	-0.343971	-0.469592	-0.932309	0.505622	-0.556141	1.79639	cell division cycle protein 23 homolog [OS=Homo sapiens]	FALSE	0.380832	0.149446	0.380832	0.138245	0.331477
Q9UJX3-1	ANAPC7	2	0.277175	-1.0507	-1.3135	0.22133	0.542655	1.32304	Anaphase-promoting complex subunit 7 [OS=Homo sapiens]	TRUE	0.514913	0.135889	0.514913	0.101805	0.247393
Q9UJX4	ANAPC5	2	0.159951	-0.774831	-1.21089	0.975623	-0.467832	1.31798	Anaphase-promoting complex subunit 5 [OS=Homo sapiens]	FALSE	0.429119	0.131273	0.429119	0.115391	0.324217
Q9UJX5	ANAPC4	2	-0.113687	-0.261507	-1.70241	0.686704	0.156179	1.23472	Anaphase-promoting complex subunit 4 [OS=Homo sapiens]	FALSE	0.43738	0.132619	0.43738	0.114968	0.315034
Q9UJX6	ANAPC2	4	1.65111	-0.37526	0.14898	-0.72073	-1.17165	0.467551	anaphase-promoting complex subunit 2 [OS=Homo sapiens]	FALSE	0.481087	0.0906116	0.110044	0.318257	0.481087
Q9UJY4	GGA2	2	-0.272662	-1.44799	-0.699231	1.31122	0.49866	0.610002	ADP-ribosylation factor-binding protein GGA2 [OS=Homo sapiens]	TRUE	0.695249	0.152989	0.695249	0.0587632	0.0929985
Q9UJY5-1	GGA1	1	-1.19374	0.437549	1.72663	-0.133798	-0.549453	-0.287192	ADP-ribosylation factor-binding protein GGA1 [OS=Homo sapiens]	FALSE	0.370361	0.370361	0.167426	0.311218	0.150994
Q9UJZ1	STOML2	1	-0.568803	-0.820273	1.10375	0.686666	0.856046	-1.25739	Stomatin-like protein 2, mitochondrial [OS=Homo sapiens]	TRUE	0.678685	0.678685	0.149743	0.103171	0.0684015
Q9UK22	FBXO2	4	1.08927	0.691962	-1.10796	0.274664	-1.36346	0.415525	F-box only protein 2 [OS=Homo sapiens]	TRUE	0.66651	0.0616138	0.0898737	0.182003	0.66651
Q9UK41-1	VPS28	1	-1.22525	0.985338	1.16861	-0.257888	0.32441	-0.995221	vacuolar protein sorting-associated protein 28 homolog [OS=Homo sapiens]	FALSE	0.388325	0.388325	0.161943	0.307347	0.142385
Q9UK45	LSM7	3	-0.876289	1.06038	0.563554	1.06287	-0.801722	-1.00879	U6 snRNA-associated Sm-like protein LSm7 [OS=Homo sapiens]	FALSE	0.332472	0.288304	0.183247	0.332472	0.195977
Q9UK53-1	ING1	1	-1.01502	-0.287846	1.21375	0.81211	0.50245	-1.22545	inhibitor of growth protein 1 [OS=Homo sapiens]	TRUE	0.630847	0.630847	0.155365	0.130588	0.0831996
Q9UK58	CCNL1	4	1.12773	0.495942	-1.30943	-0.659396	-0.625326	0.970482	Cyclin-L1 [OS=Homo sapiens]	TRUE	0.652601	0.0744259	0.110801	0.162172	0.652601
Q9UK59	DBR1	1	-0.657789	-0.987942	1.27925	-0.78229	1.15876	-0.00999039	lariat debranching enzyme [OS=Homo sapiens]	TRUE	0.539436	0.539436	0.223074	0.137913	0.0995768
Q9UK61	TASOR	2	-0.351581	-1.79935	0.0767955	0.467402	0.554778	1.05195	Protein TASOR [OS=Homo sapiens]	TRUE	0.63641	0.198478	0.63641	0.0680296	0.0970823
Q9UK76	JPT1	3	-0.519014	1.77075	0.340226	-0.140447	-0.275109	-1.1764	Jupiter microtubule associated homolog 1 [OS=Homo sapiens]	TRUE	0.502276	0.18737	0.120163	0.502276	0.190191
Q9UK99	FBXO3	2	-0.407897	-1.10027	0.210397	1.85031	-0.311258	-0.241291	F-box only protein 3 [OS=Homo sapiens]	FALSE	0.392804	0.344275	0.392804	0.125285	0.137636
Q9UKB1-1	FBXW11	2	-0.0387129	-1.4302	-0.963441	0.884802	0.922924	0.624625	F-box/WD repeat-containing protein 11 [OS=Homo sapiens]	TRUE	0.602223	0.176152	0.602223	0.0886772	0.132948
Q9UKD1	GMEB2	3	-0.47232	0.537456	1.41402	0.194188	-0.111814	-1.56153	Glucocorticoid modulatory element-binding protein 2 [OS=Homo sapiens]	FALSE	0.368906	0.367635	0.134425	0.368906	0.129033
Q9UKD2	MRTO4	3	1.20795	0.184975	0.729573	-0.464982	-1.66077	0.0032583	mRNA turnover protein 4 homolog [OS=Homo sapiens]	TRUE	0.502046	0.0923667	0.0885922	0.502046	0.316995
Q9UKF6	CPSF3	2	-1.0735	-1.01053	-0.59625	1.11236	0.737274	0.830653	Cleavage and polyadenylation specificity factor subunit 3 [OS=Homo sapiens]	TRUE	0.679237	0.170707	0.679237	0.0631299	0.0869264
Q9UKF7	PITPNC1	3	-0.0412964	1.1029	0.377821	-1.87989	0.284203	0.156256	Cytoplasmic phosphatidylinositol transfer protein 1 [OS=Homo sapiens]	FALSE	0.45637	0.154607	0.129834	0.45637	0.259189
Q9UKG1	APPL1	3	-0.00497699	0.966543	1.28053	-0.418739	-0.369305	-1.45405	DCC-interacting protein 13-alpha [OS=Homo sapiens]	TRUE	0.566951	0.191831	0.100328	0.566951	0.14089
Q9UKI8-1	TLK1	2	0.191693	-1.7441	-0.585152	0.630332	0.904901	0.602327	Serine/threonine-protein kinase tousled-like 1 [OS=Homo sapiens]	TRUE	0.587277	0.194149	0.587277	0.0885761	0.129997
Q9UKJ3-1	GPATCH8	1	-1.5823	0.506783	0.822372	0.981496	-0.773208	0.0448585	G patch domain-containing protein 8 [OS=Homo sapiens]	FALSE	0.359046	0.359046	0.248431	0.218042	0.174482
Q9UKK9	NUDT5	3	-0.876726	0.65051	1.09165	0.919954	-1.18964	-0.595746	ADP-sugar pyrophosphatase [OS=Homo sapiens]	FALSE	0.340441	0.296761	0.175441	0.340441	0.187357
Q9UKL0	RCOR1	1	-0.380358	0.401045	0.983377	0.168167	0.6411	-1.81333	REST corepressor 1 [OS=Homo sapiens]	FALSE	0.43543	0.43543	0.153691	0.285921	0.124958
Q9UKL6	PCTP	2	-0.727985	-1.2687	-0.484814	0.529772	0.506762	1.44497	Phosphatidylcholine transfer protein [OS=Homo sapiens]	TRUE	0.70633	0.135467	0.70633	0.0587957	0.0994076
Q9UKM7	MAN1B1	3	1.22111	0.659949	0.479924	-0.722618	-1.51873	-0.119637	endoplasmic reticulum mannosyl-oligosaccharide 1,2-alpha-mannosidase [OS=Homo sapiens]	TRUE	0.548676	0.0793719	0.0760923	0.548676	0.29586
Q9UKM9-2	RALY	3	-0.511788	1.87196	0.0597834	-0.520573	0.077013	-0.976393	Isoform 1 of RNA-binding protein Raly [OS=Homo sapiens]	FALSE	0.440614	0.195382	0.144342	0.440614	0.219663
Q9UKN8	GTF3C4	2	-0.380624	-0.688233	-2.59172e-05	1.86191	-0.944374	0.151347	General transcription factor 3C polypeptide 4 [OS=Homo sapiens]	FALSE	0.369357	0.261272	0.369357	0.161471	0.2079
Q9UKR5	ERG28	1	-1.45253	-0.798245	0.635912	0.014185	1.33293	0.267745	probable ergosterol biosynthetic protein 28 [OS=Homo sapiens]	TRUE	0.565761	0.565761	0.294627	0.0726841	0.0669271
Q9UKS6	PACSIN3	3	0.885815	1.61265	-0.600068	-0.63159	-0.796632	-0.470179	Protein kinase C and casein kinase substrate in neurons protein 3 [OS=Homo sapiens]	FALSE	0.476227	0.0827093	0.0839829	0.476227	0.35708
Q9UKU7	ACAD8	4	0.620971	0.344948	-1.80037	0.194795	-0.391356	1.03101	Isobutyryl-CoA dehydrogenase, mitochondrial [OS=Homo sapiens]	TRUE	0.589042	0.0890443	0.181397	0.140518	0.589042
Q9UKV3-1	ACIN1	1	-0.615962	-1.25348	1.31001	0.579686	0.695916	-0.71617	Apoptotic chromatin condensation inducer in the nucleus [OS=Homo sapiens]	TRUE	0.700882	0.700882	0.15765	0.0820524	0.0594163
Q9UKV8	AGO2	2	-0.202307	-1.5141	-0.525076	1.4194	0.549385	0.272699	Protein argonaute-2 [OS=Homo sapiens]	TRUE	0.631559	0.201782	0.631559	0.0690039	0.0976553
Q9UKX7	NUP50	4	0.947784	-0.92575	0.189919	1.20512	-1.32183	-0.0952357	Nuclear pore complex protein Nup50 [OS=Homo sapiens]	FALSE	0.308663	0.199707	0.241811	0.249819	0.308663
Q9UKY7	CDV3	4	1.53772	0.507806	-1.32958	-0.770232	-0.0595725	0.113867	Protein CDV3 homolog [OS=Homo sapiens]	TRUE	0.564672	0.08226	0.114748	0.23832	0.564672
Q9UKZ1	CNOT11	4	-0.144254	1.04114	-1.30424	-0.301376	-0.60797	1.3167	CCR4-NOT transcription complex subunit 11 [OS=Homo sapiens]	TRUE	0.573179	0.0934599	0.160458	0.172902	0.573179
Q9UL01	DSE	3	0.910153	0.704137	0.809751	-0.683223	-1.59086	-0.149957	Dermatan-sulfate epimerase [OS=Homo sapiens]	TRUE	0.5525	0.101819	0.0918976	0.5525	0.253783
Q9UL03	INTS6	2	-0.805031	-1.2273	-0.139053	0.187188	0.350697	1.63349	Integrator complex subunit 6 [OS=Homo sapiens]	TRUE	0.600898	0.178807	0.600898	0.0844649	0.13583
Q9UL15-1	BAG5	1	0.104173	-1.61239	0.740109	0.245525	1.16814	-0.645557	BAG family molecular chaperone regulator 5 [OS=Homo sapiens]	TRUE	0.521426	0.521426	0.268468	0.115108	0.0949982
Q9UL18	AGO1	3	-0.938198	1.04939	0.733705	0.897173	-0.590035	-1.15203	protein argonaute-1 [OS=Homo sapiens]	FALSE	0.337044	0.318012	0.171777	0.337044	0.173167
Q9UL25	RAB21	1	-0.833991	-0.247995	1.03848	-0.196087	1.36426	-1.12466	Ras-related protein Rab-21 [OS=Homo sapiens]	TRUE	0.598147	0.598147	0.164708	0.145907	0.0912372
Q9UL33-1	TRAPPC2L	1	-1.63773	-0.410261	0.778235	-0.0344446	1.24041	0.063797	Trafficking protein particle complex subunit 2-like protein [OS=Homo sapiens]	TRUE	0.61789	0.61789	0.230254	0.0830702	0.0687862
Q9UL40-1	ZNF346	2	-1.41491	-1.02707	0.232386	0.350913	1.06837	0.790316	Zinc finger protein 346 [OS=Homo sapiens]	TRUE	0.523063	0.331175	0.523063	0.0680366	0.0777258
Q9UL46	PSME2	2	-1.01768	-1.10229	-0.149887	0.539503	0.180085	1.55027	proteasome activator complex subunit 2 [OS=Homo sapiens]	TRUE	0.622487	0.176703	0.622487	0.0777201	0.123089
Q9UL54-2	TAOK2	1	-0.984783	-1.04833	0.9106	1.1903	0.550448	-0.618232	Isoform 2 of Serine/threonine-protein kinase TAO2 [OS=Homo sapiens]	TRUE	0.62536	0.62536	0.212843	0.0879221	0.0738747
Q9UL63-1	MKLN1	2	-0.729835	-1.5956	0.0239439	0.943351	0.912156	0.445981	muskelin [OS=Homo sapiens]	TRUE	0.600441	0.261023	0.600441	0.0631296	0.0754067
Q9ULA0	DNPEP	4	0.935627	-0.7533	-0.988335	-0.725576	0.102088	1.42949	Aspartyl aminopeptidase [OS=Homo sapiens]	FALSE	0.461436	0.122389	0.255326	0.160849	0.461436
Q9ULC3	RAB23	1	-1.04411	-1.0441	0.87727	1.22585	0.515637	-0.530549	Ras-related protein Rab-23 [OS=Homo sapiens]	TRUE	0.668289	0.668289	0.207046	0.0679247	0.0567407
Q9ULC4-1	MCTS1	2	-1.27401	0.205527	-0.108587	0.103972	-0.63313	1.70623	Malignant T-cell-amplified sequence 1 [OS=Homo sapiens]	FALSE	0.341525	0.19638	0.341525	0.172056	0.290039
Q9ULD0	OGDHL	3	1.40984	1.08573	-0.466236	-0.924566	-0.827254	-0.277508	2-oxoglutarate dehydrogenase-like, mitochondrial [OS=Homo sapiens]	FALSE	0.43341	0.0873771	0.091762	0.43341	0.38745
Q9ULE6	PALD1	4	0.452587	0.890254	-0.746455	-1.42441	-0.318676	1.1467	paladin [OS=Homo sapiens]	FALSE	0.497713	0.110246	0.143347	0.248694	0.497713
Q9ULF5	SLC39A10	3	0.840208	1.26711	0.342333	-0.724472	-1.39094	-0.334239	Zinc transporter ZIP10 [OS=Homo sapiens]	TRUE	0.585085	0.0856357	0.0788818	0.585085	0.250398
Q9ULG1	INO80	1	-0.199342	-0.99142	1.92751	-0.302484	-0.0218724	-0.412396	DNA helicase ino80 [OS=Homo sapiens]	FALSE	0.463541	0.463541	0.181875	0.228909	0.125676
Q9ULH0-1	KIDINS220	1	-0.788626	-1.0995	1.02001	0.757387	0.935412	-0.824685	Kinase D-interacting substrate of 220 kDa [OS=Homo sapiens]	TRUE	0.696668	0.696668	0.16284	0.0788888	0.0616024
Q9ULH1-1	ASAP1	1	-1.09361	-0.797327	0.975646	0.780552	0.961256	-0.826521	Arf-GAP with SH3 domain, ANK repeat and PH domain-containing protein 1 [OS=Homo sapiens]	TRUE	0.722108	0.722108	0.146975	0.0737651	0.0571519
Q9ULI0	ATAD2B	3	-0.976798	0.747876	1.49254	-1.07851	0.105625	-0.290734	ATPase family AAA domain-containing protein 2B [OS=Homo sapiens]	FALSE	0.37908	0.30883	0.151715	0.37908	0.160375
Q9ULJ6-1	ZMIZ1	1	-1.45542	0.237991	1.2573	0.779208	-0.0211513	-0.797936	Zinc finger MIZ domain-containing protein 1 [OS=Homo sapiens]	TRUE	0.522572	0.522572	0.184887	0.179842	0.112699
Q9ULJ7-1	ANKRD50	2	-0.214818	-1.37604	-0.777238	1.40685	0.393864	0.567375	Ankyrin repeat domain-containing protein 50 [OS=Homo sapiens]	TRUE	0.645854	0.166909	0.645854	0.0725778	0.114659
Q9ULJ8	PPP1R9A	3	0.915288	1.31145	-0.0340241	-0.935143	-1.25167	-0.00590446	Neurabin-1 [OS=Homo sapiens]	FALSE	0.488427	0.0836036	0.0842007	0.488427	0.343769
Q9ULK4	MED23	2	0.502269	-2.01748	0.281005	0.641084	0.372867	0.220257	Mediator of RNA polymerase II transcription subunit 23 [OS=Homo sapiens]	FALSE	0.404163	0.286683	0.404163	0.14233	0.166824
Q9ULK5	VANGL2	3	-0.692368	1.24251	1.02753	-1.24565	0.230356	-0.562372	Vang-like protein 2 [OS=Homo sapiens]	FALSE	0.440706	0.233937	0.142214	0.440706	0.183143
Q9ULL5-3	PRR12	1	-0.729167	-1.52027	0.562741	1.1342	0.724237	-0.171744	Isoform 3 of Proline-rich protein 12 [OS=Homo sapiens]	FALSE	0.482554	0.482554	0.351564	0.0835138	0.0823678
Q9ULM3	YEATS2	1	-1.03902	-0.936857	0.543009	1.18867	0.929915	-0.685715	YEATS domain-containing protein 2 [OS=Homo sapiens]	TRUE	0.64011	0.64011	0.224532	0.0724503	0.0629073
Q9ULP9	TBC1D24	3	0.970223	1.05338	0.406166	-1.33322	-0.998489	-0.0980559	TBC1 domain family member 24 [OS=Homo sapiens]	TRUE	0.570557	0.0882601	0.08214	0.570557	0.259042
Q9ULR0-1	ISY1	2	-0.82045	-1.29738	-0.351596	1.31564	0.825429	0.328354	Isoform 2 of Pre-mRNA-splicing factor ISY1 homolog [OS=Homo sapiens]	TRUE	0.675582	0.211574	0.675582	0.0492541	0.0635901
Q9ULR3	PPM1H	2	-0.77821	-1.27089	-0.401003	0.833477	1.36374	0.252886	Protein phosphatase 1H [OS=Homo sapiens]	TRUE	0.614778	0.251694	0.614778	0.0603369	0.0731902
Q9ULT8	HECTD1	2	0.211662	-1.85178	-0.186913	0.667689	1.01171	0.147638	E3 ubiquitin-protein ligase hectd1 [OS=Homo sapiens]	TRUE	0.523944	0.268914	0.523944	0.0920606	0.115082
Q9ULV3	CIZ1	1	-0.951507	-1.18732	0.68167	0.875016	1.09267	-0.510535	Cip1-interacting zinc finger protein [OS=Homo sapiens]	TRUE	0.688918	0.688918	0.204233	0.0571926	0.0496568
Q9ULV4	CORO1C	1	-0.93407	-0.367137	0.894305	-1.03955	1.45335	-0.00689182	coronin-1C [OS=Homo sapiens]	FALSE	0.475884	0.475884	0.237049	0.16576	0.121307
Q9ULW0	TPX2	1	-0.568666	1.01106	-0.60644	-0.702327	1.53274	-0.66637	Targeting protein for Xklp2 [OS=Homo sapiens]	FALSE	0.280678	0.280678	0.238797	0.261947	0.218578
Q9ULW3	ABT1	4	1.27345	-0.305505	-1.32743	-0.862731	0.737019	0.485196	activator of basal transcription 1 [OS=Homo sapiens]	FALSE	0.438324	0.132828	0.225134	0.203713	0.438324
Q9ULX3	NOB1	4	0.963597	-0.134234	-0.538119	-0.721081	-1.04038	1.47022	RNA-binding protein NOB1 [OS=Homo sapiens]	TRUE	0.649231	0.0718891	0.117731	0.161149	0.649231
Q9ULX6	AKAP8L	4	1.20313	-0.169271	-1.2412	-0.661445	-0.32992	1.19871	A-kinase anchor protein 8-like [OS=Homo sapiens]	TRUE	0.620005	0.0818348	0.14681	0.151351	0.620005
Q9ULZ3	PYCARD	2	-0.307698	-1.31219	-0.728687	0.902131	1.35273	0.09371	apoptosis-associated speck-like protein containing a CARD [OS=Homo sapiens]	TRUE	0.601991	0.230747	0.601991	0.0727777	0.0944844
Q9UM00-1	TMCO1	2	-0.764598	-1.34928	0.310292	1.52423	0.400679	-0.121322	Calcium load-activated calcium channel [OS=Homo sapiens]	FALSE	0.432708	0.41377	0.432708	0.0744025	0.0791204
Q9UM13	ANAPC10	2	-0.330126	-1.01542	0.0222075	1.91755	-0.351458	-0.242752	Anaphase-promoting complex subunit 10 [OS=Homo sapiens]	FALSE	0.400979	0.316657	0.400979	0.131194	0.15117
Q9UM47	NOTCH3	3	0.100289	0.994027	1.25017	-0.290903	-1.3773	-0.676275	Neurogenic locus notch homolog protein 3 [OS=Homo sapiens]	TRUE	0.637277	0.118697	0.079854	0.637277	0.164172
Q9UMN6	KMT2B	4	0.9527	0.803298	-0.05881	-0.964569	-1.42576	0.693137	Histone-lysine N-methyltransferase 2B [OS=Homo sapiens]	TRUE	0.517294	0.0709117	0.0820665	0.329728	0.517294
Q9UMR2-1	DDX19B	4	0.491737	0.956667	-1.54305	-0.901492	0.221335	0.774799	ATP-dependent RNA helicase DDX19B [OS=Homo sapiens]	TRUE	0.506383	0.112434	0.167567	0.213616	0.506383
Q9UMS0	NFU1	3	0.393263	0.806925	0.636095	0.710308	-1.12753	-1.41906	NFU1 iron-sulfur cluster scaffold homolog, mitochondrial [OS=Homo sapiens]	TRUE	0.511957	0.173339	0.116394	0.511957	0.19831
Q9UMS4	PRPF19	1	-1.27149	-0.119508	1.15945	1.19579	-0.227252	-0.736987	Pre-mRNA-processing factor 19 [OS=Homo sapiens]	TRUE	0.528928	0.528928	0.203259	0.158905	0.108908
Q9UMX0-1	UBQLN1	1	-1.07948	-0.418011	1.33483	0.0698041	1.01314	-0.920279	Ubiquilin-1 [OS=Homo sapiens]	TRUE	0.748581	0.748581	0.113689	0.0864916	0.051238
Q9UMX5	NENF	2	0.00922367	-1.64817	-0.156336	-0.276561	1.17054	0.901307	Neudesin [OS=Homo sapiens]	FALSE	0.488226	0.240703	0.488226	0.116645	0.154427
Q9UMY1-1	NOL7	1	0.308472	-1.78569	1.00292	0.549371	0.412849	-0.487925	Nucleolar protein 7 [OS=Homo sapiens]	FALSE	0.450141	0.450141	0.282665	0.14513	0.122063
Q9UMY4-1	SNX12	2	-1.51463	-0.79671	-0.0762595	0.513187	0.786816	1.0876	Sorting nexin-12 [OS=Homo sapiens]	TRUE	0.551437	0.252707	0.551437	0.0872581	0.108598
Q9UMZ2-1	SYNRG	2	-0.0197433	-1.69818	0.148046	1.34857	0.464721	-0.243411	Synergin gamma [OS=Homo sapiens]	FALSE	0.451387	0.35064	0.451387	0.0935518	0.104421
Q9UN36-1	NDRG2	4	0.31466	-0.0782641	0.270301	0.19065	-1.85571	1.15836	Protein NDRG2 [OS=Homo sapiens]	FALSE	0.455273	0.125737	0.169892	0.249097	0.455273
Q9UN37	VPS4A	1	-0.948085	0.0131142	0.989617	-1.44954	0.851686	0.54321	Vacuolar protein sorting-associated protein 4A [OS=Homo sapiens]	FALSE	0.345795	0.345795	0.235959	0.240534	0.177712
Q9UN79	SOX13	3	1.07469	1.39999	-0.422779	-0.87167	-0.943703	-0.236526	Transcription factor SOX-13 [OS=Homo sapiens]	FALSE	0.470754	0.0770332	0.0795316	0.470754	0.372682
Q9UN81	L1RE1	3	0.652636	1.47831	0.387091	-1.0704	-0.573433	-0.874201	LINE-1 retrotransposable element ORF1 protein [OS=Homo sapiens]	TRUE	0.727413	0.068942	0.0531279	0.727413	0.150517
Q9UNA4	POLI	4	0.552534	0.636072	-1.83554	0.511389	0.637956	-0.502414	DNA polymerase iota [OS=Homo sapiens]	FALSE	0.333019	0.184484	0.255139	0.227358	0.333019
Q9UNE7-1	STUB1	2	-0.367889	-1.16507	-0.993057	1.34792	0.660712	0.517384	E3 ubiquitin-protein ligase CHIP [OS=Homo sapiens]	TRUE	0.640669	0.168545	0.640669	0.0754963	0.11529
Q9UNF0	PACSIN2	1	-1.7639	0.831336	0.912284	0.167585	0.330298	-0.477607	Protein kinase C and casein kinase substrate in neurons protein 2 [OS=Homo sapiens]	FALSE	0.470094	0.470094	0.195988	0.207517	0.126402
Q9UNF1	MAGED2	4	-0.0645986	1.33182	-1.60099	0.0803316	0.683653	-0.430219	Melanoma-associated antigen D2 [OS=Homo sapiens]	FALSE	0.334226	0.181115	0.225998	0.258661	0.334226
Q9UNH7-1	SNX6	1	-1.49818	-0.903966	0.625029	0.168859	1.14019	0.468064	Sorting nexin-6 [OS=Homo sapiens]	TRUE	0.520303	0.520303	0.347524	0.0668632	0.0653099
Q9UNI6	DUSP12	2	-0.466214	-0.596424	-1.39327	0.396427	1.35209	0.707398	Dual specificity protein phosphatase 12 [OS=Homo sapiens]	TRUE	0.578158	0.177973	0.578158	0.0921076	0.151761
Q9UNK0	STX8	1	-0.864614	-0.651532	1.54048	0.36236	0.596841	-0.983535	Syntaxin-8 [OS=Homo sapiens]	TRUE	0.713822	0.713822	0.123809	0.102018	0.0603504
Q9UNL2	SSR3	4	1.23118	-0.931346	-1.28477	-0.122418	0.142563	0.964792	Translocon-associated protein subunit gamma [OS=Homo sapiens]	FALSE	0.439093	0.12473	0.283485	0.152692	0.439093
Q9UNL4-1	ING4	1	-1.38965	-0.98941	1.07169	0.0748576	0.91314	0.319376	inhibitor of growth protein 4 [OS=Homo sapiens]	TRUE	0.624492	0.624492	0.24555	0.0696354	0.060323
Q9UNM6	PSMD13	2	-0.69481	-0.933074	-0.397124	0.0345502	1.8632	0.127258	26S proteasome non-ATPase regulatory subunit 13 [OS=Homo sapiens]	FALSE	0.484377	0.338677	0.484377	0.082992	0.0939543
Q9UNN5-1	FAF1	4	-0.374803	0.125119	-1.57204	0.515097	-0.138386	1.44502	fas-associated factor 1 [OS=Homo sapiens]	FALSE	0.374797	0.13121	0.364133	0.12986	0.374797
Q9UNN8	PROCR	4	1.27105	0.563773	-1.25888	-0.0945114	-1.06443	0.582994	Endothelial protein C receptor [OS=Homo sapiens]	TRUE	0.654639	0.0712877	0.101667	0.172406	0.654639
Q9UNP9-1	PPIE	2	-0.199754	-1.59013	-0.0453712	-0.0863436	1.49736	0.424243	Peptidyl-prolyl cis-trans isomerase E [OS=Homo sapiens]	TRUE	0.504083	0.30049	0.504083	0.0894279	0.105999
Q9UNQ2	DIMT1	2	-0.378708	-1.33857	-0.58268	0.801027	0.0565461	1.44238	Probable dimethyladenosine transferase [OS=Homo sapiens]	TRUE	0.589455	0.158167	0.589455	0.0920514	0.160327
Q9UNS1	TIMELESS	2	-0.382868	-0.88824	-1.29027	1.06871	0.478505	1.01417	Protein timeless homolog [OS=Homo sapiens]	TRUE	0.624502	0.142293	0.624502	0.0811804	0.152024
Q9UNS2	COPS3	1	-1.5351	-0.680252	0.271214	0.901625	1.13396	-0.0914428	COP9 signalosome complex subunit 3 [OS=Homo sapiens]	TRUE	0.539835	0.539835	0.322963	0.0697316	0.0674705
Q9UNW1	MINPP1	2	-0.209682	-1.28061	-0.579428	-0.27532	0.894202	1.45084	Multiple inositol polyphosphate phosphatase 1 [OS=Homo sapiens]	TRUE	0.575276	0.168436	0.575276	0.092165	0.164123
Q9UNW9	NOVA2	2	-0.110113	-1.07799	-1.27971	0.904011	1.05412	0.509681	RNA-binding protein Nova-2 [OS=Homo sapiens]	TRUE	0.627028	0.163304	0.627028	0.0789879	0.130679
Q9UNX4	WDR3	4	-0.210563	-0.173356	-0.216873	1.06493	-1.58055	1.11641	WD repeat-containing protein 3 [OS=Homo sapiens]	FALSE	0.378163	0.160466	0.268975	0.192395	0.378163
Q9UNY4-1	TTF2	4	1.19485	0.400209	-1.76707	-0.363707	0.184667	0.351058	transcription termination factor 2 [OS=Homo sapiens]	FALSE	0.488272	0.121528	0.183133	0.207067	0.488272
Q9UNZ2	NSFL1C	2	-1.21385	-0.804115	-0.512885	0.419961	1.38149	0.729399	NSFL1 cofactor p47 [OS=Homo sapiens]	TRUE	0.607966	0.231908	0.607966	0.0703112	0.0898157
Q9UNZ5	C19orf53	2	0.818284	-0.527517	-1.20706	0.862143	0.988945	-0.934798	Leydig cell tumor 10 kDa protein homolog [OS=Homo sapiens]	FALSE	0.326847	0.248975	0.326847	0.192376	0.231802
Q9UP83-2	COG5	3	0.749071	1.28835	-0.204412	0.0397826	-1.63711	-0.235685	Isoform 2 of Conserved oligomeric Golgi complex subunit 5 [OS=Homo sapiens]	FALSE	0.441342	0.0852785	0.0882914	0.441342	0.385088
Q9UPN3	MACF1	3	0.859424	0.868527	0.518432	-0.550848	-1.71305	0.0175143	Microtubule-actin cross-linking factor 1, isoforms 1/2/3/5 [OS=Homo sapiens]	FALSE	0.499194	0.0983634	0.0948128	0.499194	0.30763
Q9UPN4	CEP131	3	0.781721	1.23281	0.294257	-0.427398	-1.5849	-0.296489	centrosomal protein of 131 kDa [OS=Homo sapiens]	TRUE	0.593401	0.0706789	0.0656362	0.593401	0.270284
Q9UPN6	SCAF8	2	0.840882	-1.3386	-0.901708	-0.344918	0.717804	1.02654	Protein SCAF8 [OS=Homo sapiens]	FALSE	0.409476	0.165497	0.409476	0.139723	0.285304
Q9UPN7	PPP6R1	2	-0.535078	-0.815614	-1.18424	0.774046	0.382182	1.3787	Serine/threonine-protein phosphatase 6 regulatory subunit 1 [OS=Homo sapiens]	TRUE	0.652532	0.124372	0.652532	0.0710575	0.152039
Q9UPN9-1	TRIM33	4	1.18312	1.33236	-0.752142	-0.750326	-0.809186	-0.20383	E3 ubiquitin-protein ligase TRIM33 [OS=Homo sapiens]	FALSE	0.462292	0.066201	0.0736832	0.397824	0.462292
Q9UPP1	PHF8	3	1.10745	0.62569	0.789488	-0.33508	-1.45002	-0.73752	Histone lysine demethylase PHF8 [OS=Homo sapiens]	TRUE	0.662296	0.0804647	0.0651207	0.662296	0.192118
Q9UPQ9	TNRC6B	2	-0.430297	-0.170792	-1.41652	0.0932475	0.284373	1.63999	Trinucleotide repeat-containing gene 6B protein [OS=Homo sapiens]	FALSE	0.425952	0.140588	0.425952	0.122003	0.311457
Q9UPR0-1	PLCL2	2	-0.473101	-1.61167	-0.258464	0.553889	0.575109	1.21423	inactive phospholipase C-like protein 2 [OS=Homo sapiens]	TRUE	0.632545	0.174883	0.632545	0.0785181	0.114054
Q9UPR3	SMG5	1	0.191622	-1.2976	1.43415	0.1581	0.491547	-0.977815	Protein SMG5 [OS=Homo sapiens]	TRUE	0.527801	0.527801	0.189722	0.175779	0.106698
Q9UPT5	EXOC7	1	-0.655141	0.502201	1.34121	-0.723013	0.739162	-1.20442	Exocyst complex component 7 [OS=Homo sapiens]	FALSE	0.40845	0.40845	0.14689	0.317132	0.127528
Q9UPT8	ZC3H4	2	-1.22248	-1.16493	0.175286	0.397844	1.30317	0.511113	Zinc finger CCCH domain-containing protein 4 [OS=Homo sapiens]	TRUE	0.51402	0.362836	0.51402	0.0583421	0.0648022
Q9UPT9-1	USP22	4	0.393733	0.377573	-0.752699	-0.729062	-0.939366	1.64982	ubiquitin carboxyl-terminal hydrolase 22 [OS=Homo sapiens]	TRUE	0.573171	0.0976081	0.149472	0.17975	0.573171
Q9UPU5	USP24	3	-0.639548	0.718363	1.62767	-1.02387	-0.609935	-0.0726822	Ubiquitin carboxyl-terminal hydrolase 24 [OS=Homo sapiens]	FALSE	0.470166	0.220496	0.129719	0.470166	0.17962
Q9UPW5	AGTPBP1	4	-0.373255	1.77316	-0.271759	-0.383715	-1.15273	0.408299	Cytosolic carboxypeptidase 1 [OS=Homo sapiens]	FALSE	0.39761	0.10735	0.114938	0.380102	0.39761
Q9UPX8-3	SHANK2	2	-0.572753	-1.27051	-0.442868	0.655511	1.55776	0.0728566	Isoform 3 of SH3 and multiple ankyrin repeat domains protein 2 [OS=Homo sapiens]	TRUE	0.520735	0.293096	0.520735	0.0862938	0.0998755
Q9UPY3	DICER1	1	-1.34273	-0.140028	1.63105	0.12981	0.341372	-0.619481	endoribonuclease Dicer [OS=Homo sapiens]	TRUE	0.562418	0.562418	0.169611	0.164495	0.103476
Q9UPY5	SLC7A11	2	-0.0319809	-0.822571	-1.3006	0.113941	1.53758	0.50363	Cystine/glutamate transporter [OS=Homo sapiens]	TRUE	0.528424	0.19654	0.528424	0.106203	0.168833
Q9UQ13	SHOC2	1	-0.755831	-0.321131	1.33425	0.731653	0.377607	-1.36655	Leucine-rich repeat protein SHOC-2 [OS=Homo sapiens]	TRUE	0.612104	0.612104	0.149902	0.151841	0.0861525
Q9UQ35	SRRM2	1	-0.648588	-1.18252	0.39388	-0.18257	1.72659	-0.106784	serine/arginine repetitive matrix protein 2 [OS=Homo sapiens]	TRUE	0.512348	0.512348	0.319736	0.0874585	0.0804581
Q9UQ80	PA2G4	4	-0.407149	-0.150831	0.157094	-0.883153	-0.619422	1.90346	proliferation-associated protein 2G4 [OS=Homo sapiens]	FALSE	0.383611	0.158152	0.25311	0.205127	0.383611
Q9UQ90	SPG7	3	1.0523	1.09338	0.495474	-0.720593	-1.17023	-0.750331	Paraplegin [OS=Homo sapiens]	TRUE	0.738258	0.0557183	0.0460048	0.738258	0.160019
Q9UQB8	BAIAP2	3	0.893359	-0.187317	0.520943	-0.7006	1.01471	-1.54109	Brain-specific angiogenesis inhibitor 1-associated protein 2 [OS=Homo sapiens]	FALSE	0.361606	0.289998	0.169928	0.361606	0.178468
Q9UQE7	SMC3	2	-0.147369	0.10529	-1.71913	1.36002	0.402634	-0.00144418	Structural maintenance of chromosomes protein 3 [OS=Homo sapiens]	FALSE	0.39873	0.193263	0.39873	0.14945	0.258557
Q9UQN3-1	CHMP2B	2	-1.14137	-1.16414	-0.146631	1.20525	0.410676	0.836221	Charged multivesicular body protein 2b [OS=Homo sapiens]	TRUE	0.685382	0.192081	0.685382	0.0518254	0.0707124
Q9UQR0	SCML2	1	-1.23372	-1.25445	0.515265	0.481146	1.12969	0.362073	Sex comb on midleg-like protein 2 [OS=Homo sapiens]	FALSE	0.472635	0.472635	0.397758	0.0640719	0.0655342
Q9Y217-1	MTMR6	3	0.380611	1.17139	0.767636	-1.53459	-0.732084	-0.052959	Myotubularin-related protein 6 [OS=Homo sapiens]	TRUE	0.591926	0.103971	0.0870065	0.591926	0.217096
Q9Y221-1	NIP7	4	0.796966	-1.15581	-0.816021	0.941174	-0.734606	0.968298	60S ribosome subunit biogenesis protein NIP7 homolog [OS=Homo sapiens]	FALSE	0.363928	0.143392	0.347741	0.144939	0.363928
Q9Y223-1	GNE	2	-0.718817	-0.947083	-0.702563	0.937766	1.48668	-0.0559793	bifunctional UDP-N-acetylglucosamine 2-epimerase/N-acetylmannosamine kinase [OS=Homo sapiens]	TRUE	0.625738	0.262797	0.625738	0.0491433	0.062322
Q9Y224	RTRAF	4	0.880584	0.572716	-1.43105	-0.318674	-0.7746	1.07103	UPF0568 protein C14orf166 [OS=Homo sapiens]	TRUE	0.737746	0.0518386	0.0898155	0.1206	0.737746
Q9Y230	RUVBL2	2	-0.68778	-0.521336	-0.800902	0.644591	-0.381718	1.74715	RuvB-like 2 [OS=Homo sapiens]	FALSE	0.453508	0.161839	0.453508	0.124998	0.259655
Q9Y232-1	CDYL	1	-1.23213	-1.09711	0.431521	1.20896	0.787793	-0.0990378	Chromodomain Y-like protein [OS=Homo sapiens]	FALSE	0.495284	0.495284	0.344869	0.0803361	0.0795108
Q9Y237	PIN4	1	0.200635	-1.08206	1.16115	-0.59787	1.16718	-0.849032	Peptidyl-prolyl cis-trans isomerase NIMA-interacting 4 [OS=Homo sapiens]	TRUE	0.507992	0.507992	0.195362	0.186206	0.11044
Q9Y244	POMP	4	0.197797	0.449628	-0.869254	-1.05958	-0.374037	1.65544	Proteasome maturation protein [OS=Homo sapiens]	TRUE	0.50696	0.116857	0.181157	0.195026	0.50696
Q9Y248	GINS2	2	-1.25491	-1.24603	0.289298	0.528666	0.625625	1.05736	Dna replication complex gins protein psf2 [OS=Homo sapiens]	TRUE	0.542759	0.271846	0.542759	0.0841455	0.10125
Q9Y259-1	CHKB	3	0.303243	1.32257	0.07271	-1.16795	-1.17322	0.642648	Choline/ethanolamine kinase [OS=Homo sapiens]	FALSE	0.398171	0.102385	0.107827	0.398171	0.391617
Q9Y262	EIF3L	4	0.767069	0.438758	-1.01289	-0.374535	-1.14135	1.32295	eukaryotic translation initiation factor 3 subunit L [OS=Homo sapiens]	TRUE	0.701531	0.0618736	0.0990586	0.137537	0.701531
Q9Y263	PLAA	2	-0.605088	-0.148135	-1.60216	0.638836	1.14431	0.57223	Phospholipase A-2-activating protein [OS=Homo sapiens]	TRUE	0.5283	0.184407	0.5283	0.105644	0.181649
Q9Y265	RUVBL1	2	-1.05876	-0.808499	-0.67846	1.04814	0.226736	1.27084	RuvB-like 1 [OS=Homo sapiens]	TRUE	0.652953	0.155884	0.652953	0.072106	0.119057
Q9Y266	NUDC	2	-1.02231	-0.825769	-0.874116	0.979812	0.746818	0.995563	nuclear migration protein nudC [OS=Homo sapiens]	TRUE	0.718502	0.139952	0.718502	0.0548447	0.0867011
Q9Y276	BCS1L	3	-1.28231	1.27408	0.873903	0.18005	-0.964178	-0.0815403	Mitochondrial chaperone BCS1 [OS=Homo sapiens]	FALSE	0.362859	0.247213	0.172558	0.362859	0.21737
Q9Y277	VDAC3	3	1.33486	0.55258	0.637352	-1.20145	-0.96786	-0.355483	Voltage-dependent anion-selective channel protein 3 [OS=Homo sapiens]	TRUE	0.637933	0.0755815	0.066313	0.637933	0.220172
Q9Y281-1	CFL2	1	-1.13212	0.152475	1.83418	-0.10525	-0.234935	-0.514355	Cofilin-2 [OS=Homo sapiens]	FALSE	0.414934	0.414934	0.178126	0.262704	0.144236
Q9Y282-1	ERGIC3	3	-0.163214	0.951136	0.405967	0.900571	-1.71786	-0.376601	Endoplasmic reticulum-Golgi intermediate compartment protein 3 [OS=Homo sapiens]	FALSE	0.394186	0.169177	0.150308	0.394186	0.28633
Q9Y285	FARSA	2	-1.97006	0.138668	0.375706	0.313133	0.249028	0.893529	Phenylalanine--tRNA ligase alpha subunit [OS=Homo sapiens]	FALSE	0.351267	0.340079	0.351267	0.150011	0.158643
Q9Y287	ITM2B	3	1.69322	0.505125	-0.117453	-1.0569	-0.845723	-0.178265	Integral membrane protein 2B [OS=Homo sapiens]	FALSE	0.467083	0.0708952	0.0746113	0.467083	0.38741
Q9Y289	SLC5A6	1	-0.845175	-1.09951	1.64977	-0.271708	0.528915	0.0377119	Sodium-dependent multivitamin transporter [OS=Homo sapiens]	TRUE	0.589821	0.589821	0.200248	0.123117	0.086814
Q9Y291	MRPS33	3	0.454285	1.55619	-0.18212	-1.5128	-0.144006	-0.171551	28S ribosomal protein S33, mitochondrial [OS=Homo sapiens]	TRUE	0.510403	0.101941	0.0950085	0.510403	0.292647
Q9Y294	ASF1A	2	-0.67473	-1.33632	-0.244415	0.725562	1.47295	0.0569559	Histone chaperone ASF1A [OS=Homo sapiens]	TRUE	0.521658	0.320069	0.521658	0.0743005	0.0839718
Q9Y295	DRG1	2	-0.150563	-1.1159	-1.1622	0.81072	0.353317	1.26463	developmentally-regulated GTP-binding protein 1 [OS=Homo sapiens]	TRUE	0.62144	0.131624	0.62144	0.0800555	0.16688
Q9Y296	TRAPPC4	1	-1.48733	-0.585877	-0.0431112	1.19968	0.998401	-0.0817658	Trafficking protein particle complex subunit 4 [OS=Homo sapiens]	FALSE	0.440165	0.440165	0.408434	0.0742588	0.0771418
Q9Y2A7-1	NCKAP1	3	-0.244478	1.54246	0.884854	-0.846107	-0.377884	-0.958846	Nck-associated protein 1 [OS=Homo sapiens]	TRUE	0.61371	0.141993	0.0885643	0.61371	0.155733
Q9Y2B0	CNPY2	4	1.67987	-0.0838497	-1.04024	-0.674649	-0.500328	0.619197	Protein canopy homolog 2 [OS=Homo sapiens]	TRUE	0.612105	0.0786246	0.117662	0.191608	0.612105
Q9Y2D4	EXOC6B	4	-0.485196	1.08955	-0.369376	-1.57152	0.470587	0.865961	Exocyst complex component 6B [OS=Homo sapiens]	FALSE	0.341812	0.169162	0.193687	0.295339	0.341812
Q9Y2D5-6	AKAP2	4	0.25058	0.284637	-1.58708	-0.683226	1.29493	0.440156	Isoform 4 of A-kinase anchor protein 2 [OS=Homo sapiens]	FALSE	0.329457	0.178165	0.29872	0.193658	0.329457
Q9Y2G5	POFUT2	2	-0.600088	-0.964369	-0.909567	1.51998	0.719036	0.235012	GDP-fucose protein O-fucosyltransferase 2 [OS=Homo sapiens]	TRUE	0.579887	0.211661	0.579887	0.0881731	0.120279
Q9Y2G8	DNAJC16	4	-0.00205724	-0.6041	-0.727955	-0.268122	-0.371417	1.97365	DnaJ homolog subfamily C member 16 [OS=Homo sapiens]	FALSE	0.401549	0.12952	0.330799	0.138132	0.401549
Q9Y2H0-1	DLGAP4	1	-1.69748	-0.398419	0.769791	1.12595	0.29941	-0.0992528	Isoform 2 of Disks large-associated protein 4 [OS=Homo sapiens]	TRUE	0.555386	0.555386	0.264134	0.0961455	0.0843337
Q9Y2H1	STK38L	3	0.966538	1.06013	0.242894	-1.01779	-1.35513	0.103352	serine/threonine-protein kinase 38-like [OS=Homo sapiens]	TRUE	0.524089	0.0746391	0.0740575	0.524089	0.327214
Q9Y2H2-1	INPP5F	3	-0.310022	1.97652	-0.12045	-0.605658	-0.764948	-0.175443	Phosphatidylinositide phosphatase SAC2 [OS=Homo sapiens]	FALSE	0.479068	0.119071	0.108176	0.479068	0.293685
Q9Y2H6	FNDC3A	1	-1.0552	-0.956683	0.313769	1.12776	1.13323	-0.56287	Fibronectin type-III domain-containing protein 3a [OS=Homo sapiens]	TRUE	0.593687	0.593687	0.272029	0.0699813	0.0643028
Q9Y2I1-1	NISCH	2	-1.08376	-1.00691	-0.0474327	0.660875	-0.0618434	1.53908	Nischarin [OS=Homo sapiens]	TRUE	0.588915	0.19029	0.588915	0.0853917	0.135403
Q9Y2I7-1	PIKFYVE	1	-1.68406	-0.227761	0.764868	0.786796	0.82936	-0.469202	1-phosphatidylinositol 3-phosphate 5-kinase [OS=Homo sapiens]	TRUE	0.661988	0.661988	0.189713	0.0827616	0.0655377
Q9Y2I8	WDR37	1	-1.22423	0.599667	-0.512137	1.34404	0.621394	-0.828739	WD repeat-containing protein 37 [OS=Homo sapiens]	FALSE	0.378256	0.378256	0.305444	0.16447	0.151829
Q9Y2K7	KDM2A	4	0.965537	-0.603773	-0.856804	0.489454	-1.16543	1.17102	Lysine-specific demethylase 2A [OS=Homo sapiens]	TRUE	0.551249	0.0984344	0.198305	0.152011	0.551249
Q9Y2L1-1	DIS3	2	0.303237	-1.52894	-0.102871	1.49886	-0.471621	0.301328	exosome complex exonuclease RRP44 [OS=Homo sapiens]	FALSE	0.4361	0.235521	0.4361	0.135101	0.193277
Q9Y2L5-1	TRAPPC8	4	0.797681	0.491647	-1.47153	-0.385204	-0.623832	1.19124	trafficking protein particle complex subunit 8 [OS=Homo sapiens]	TRUE	0.716065	0.0573642	0.104343	0.122228	0.716065
Q9Y2P8	RCL1	1	-0.644308	-0.906476	-0.340862	1.01921	1.49159	-0.619154	RNA 3'-terminal phosphate cyclase-like protein [OS=Homo sapiens]	FALSE	0.426659	0.426659	0.394583	0.0886053	0.0901533
Q9Y2Q3-1	GSTK1	1	-1.18809	-1.26809	0.413322	0.488466	1.20317	0.351211	Glutathione S-transferase kappa 1 [OS=Homo sapiens]	FALSE	0.431868	0.431868	0.412417	0.0764811	0.079234
Q9Y2Q5	LAMTOR2	1	-1.23799	0.0176136	1.13326	0.452908	0.794537	-1.16033	Ragulator complex protein LAMTOR2 [OS=Homo sapiens]	TRUE	0.664057	0.664057	0.140577	0.122588	0.0727778
Q9Y2Q9	MRPS28	3	0.785537	1.01706	-0.361821	-1.65557	0.583642	-0.368848	28S ribosomal protein S28, mitochondrial [OS=Homo sapiens]	FALSE	0.443267	0.132947	0.124788	0.443267	0.298998
Q9Y2R0	COA3	3	0.886235	0.747638	0.481244	-0.959609	-1.53577	0.38026	Cytochrome c oxidase assembly factor 3 homolog, mitochondrial [OS=Homo sapiens]	TRUE	0.511445	0.0635163	0.0643102	0.511445	0.360729
Q9Y2R4	DDX52	4	1.29179	0.882712	-1.06816	-0.557691	-0.963382	0.414731	Probable ATP-dependent RNA helicase DDX52 [OS=Homo sapiens]	TRUE	0.692041	0.0489696	0.0666035	0.192386	0.692041
Q9Y2R5	MRPS17	4	1.19568	0.970303	-0.655028	-0.930331	-1.05377	0.473142	28S ribosomal protein S17, mitochondrial [OS=Homo sapiens]	TRUE	0.556219	0.076062	0.0906183	0.2771	0.556219
Q9Y2R9	MRPS7	3	0.401135	1.01874	0.835346	-1.19993	0.216265	-1.27156	28S ribosomal protein S7, mitochondrial [OS=Homo sapiens]	TRUE	0.615995	0.148415	0.0882438	0.615995	0.147346
Q9Y2S0-1	POLR1D	4	0.800148	-0.0743397	-0.862694	-0.0615748	-1.23989	1.43836	DNA-directed RNA polymerases I and III subunit RPAC2 [OS=Homo sapiens]	TRUE	0.670876	0.0686898	0.126148	0.134287	0.670876
Q9Y2S0-2	POLR1D	4	0.769176	0.772126	-0.911777	-0.845521	-0.950922	1.16692	Isoform 2 of DNA-directed RNA polymerases I and III subunit RPAC2 [OS=Homo sapiens]	TRUE	0.676476	0.0632531	0.0907005	0.169571	0.676476
Q9Y2S6	TMA7	1	-1.47237	-0.294723	1.41758	0.330548	0.569082	-0.550109	Translation machinery-associated protein 7 [OS=Homo sapiens]	TRUE	0.700538	0.700538	0.139831	0.0967616	0.062869
Q9Y2S7	POLDIP2	3	1.65906	0.352957	0.348804	-0.836219	-0.497893	-1.02671	Polymerase delta-interacting protein 2 [OS=Homo sapiens]	TRUE	0.605904	0.0961425	0.0798403	0.605904	0.218113
Q9Y2T2	AP3M1	1	-0.885832	-0.379265	1.66584	0.0498461	0.546854	-0.997445	ap-3 complex subunit mu-1 [OS=Homo sapiens]	TRUE	0.64997	0.64997	0.131606	0.143204	0.0752207
Q9Y2U8	LEMD3	3	1.72424	-0.974544	0.450886	0.0670319	-0.452106	-0.815511	inner nuclear membrane protein Man1 [OS=Homo sapiens]	FALSE	0.354418	0.196208	0.178631	0.354418	0.270744
Q9Y2V2	CARHSP1	3	-1.18051	1.32751	1.11897	-0.240062	-0.576765	-0.44914	Calcium-regulated heat-stable protein 1 [OS=Homo sapiens]	FALSE	0.411569	0.257723	0.148107	0.411569	0.182601
Q9Y2V7-1	COG6	3	0.126533	1.02229	0.841908	0.422288	-0.941505	-1.47151	Conserved oligomeric Golgi complex subunit 6 [OS=Homo sapiens]	TRUE	0.526135	0.18285	0.113871	0.526135	0.177144
Q9Y2W1	THRAP3	3	0.180439	1.1396	-0.632679	0.787414	0.146057	-1.62084	Thyroid hormone receptor-associated protein 3 [OS=Homo sapiens]	FALSE	0.354735	0.227554	0.18042	0.354735	0.237292
Q9Y2W2	WBP11	1	-1.1624	-0.650844	0.719282	0.312933	1.46404	-0.683012	WW domain-binding protein 11 [OS=Homo sapiens]	TRUE	0.750067	0.750067	0.146975	0.0585266	0.0444312
Q9Y2W6	TDRKH	1	-1.83315	-0.251795	0.341194	0.6787	0.997264	0.0677833	tudor and KH domain-containing protein [OS=Homo sapiens]	FALSE	0.49666	0.49666	0.311792	0.0984365	0.0931113
Q9Y2X0-1	MED16	2	-0.657065	-0.855558	-0.574523	1.18964	1.36751	-0.469998	Mediator of RNA polymerase II transcription subunit 16 [OS=Homo sapiens]	FALSE	0.459334	0.355685	0.459334	0.0879686	0.0970125
Q9Y2X3	NOP58	3	1.49983	0.100613	0.641266	-0.341983	-1.40138	-0.498348	Nucleolar protein 58 [OS=Homo sapiens]	TRUE	0.538579	0.0981865	0.0888752	0.538579	0.274359
Q9Y2X7-1	GIT1	1	-1.19571	-0.723501	0.876108	-0.78241	0.89221	0.933303	ARF GTPase-activating protein GIT1 [OS=Homo sapiens]	FALSE	0.394656	0.394656	0.334284	0.13815	0.13291
Q9Y2X9	ZNF281	2	-0.24257	-1.67514	-0.424751	1.06879	0.612056	0.661612	Zinc finger protein 281 [OS=Homo sapiens]	TRUE	0.662135	0.175751	0.662135	0.0665065	0.0956075
Q9Y2Z0-1	SUGT1	2	-0.836103	-1.30265	-0.486174	0.803517	0.732856	1.08855	Protein SGT1 homolog [OS=Homo sapiens]	TRUE	0.713117	0.146668	0.713117	0.0573565	0.082859
Q9Y2Z2	MTO1	4	1.39626	0.707639	-0.795592	-0.835893	-0.979992	0.507577	Protein MTO1 homolog, mitochondrial [OS=Homo sapiens]	TRUE	0.598799	0.0729389	0.0911428	0.237119	0.598799
Q9Y2Z4	YARS2	1	0.136728	-0.241719	0.645941	1.00933	0.293782	-1.84407	Tyrosine--tRNA ligase, mitochondrial [OS=Homo sapiens]	FALSE	0.391014	0.391014	0.202339	0.250196	0.156451
Q9Y303	AMDHD2	2	-0.928884	0.117006	-0.102265	-1.29352	1.14223	1.06543	N-acetylglucosamine-6-phosphate deacetylase [OS=Homo sapiens]	FALSE	0.32318	0.261281	0.32318	0.191627	0.223912
Q9Y305-1	ACOT9	2	0.228455	0.220962	-1.84992	0.640489	1.0036	-0.24359	Acyl-coenzyme A thioesterase 9, mitochondrial [OS=Homo sapiens]	FALSE	0.332815	0.204377	0.332815	0.184218	0.278589
Q9Y312	AAR2	2	-0.481661	-0.874338	-1.16127	0.24199	1.07439	1.20089	Protein AAR2 homolog [OS=Homo sapiens]	TRUE	0.633488	0.147793	0.633488	0.0779705	0.140748
Q9Y314	NOSIP	2	0.670572	-1.1652	-0.50754	-0.972091	1.13075	0.843504	nitric oxide synthase-interacting protein [OS=Homo sapiens]	FALSE	0.374331	0.201436	0.374331	0.163308	0.260925
Q9Y315	DERA	1	-0.955317	-0.66828	0.366873	-0.542253	1.79223	0.00674485	deoxyribose-phosphate aldolase [OS=Homo sapiens]	FALSE	0.482251	0.482251	0.301761	0.114406	0.101582
Q9Y316-1	MEMO1	1	-0.652192	-1.51824	0.864178	0.763141	0.901208	-0.358095	Protein MEMO1 [OS=Homo sapiens]	TRUE	0.575905	0.575905	0.257239	0.0880193	0.0788368
Q9Y320	TMX2	3	0.700451	-0.332151	1.36932	-0.740137	-1.3586	0.361117	Thioredoxin-related transmembrane protein 2 [OS=Homo sapiens]	FALSE	0.440961	0.152511	0.132226	0.440961	0.274302
Q9Y324	FCF1	4	1.48274	-0.644334	-0.891362	0.344674	-0.991567	0.69985	rRNA-processing protein FCF1 homolog [OS=Homo sapiens]	TRUE	0.558459	0.0966219	0.170796	0.174123	0.558459
Q9Y333	LSM2	2	0.842658	-0.499586	-0.668049	-0.556894	1.64407	-0.7622	U6 snRNA-associated Sm-like protein LSm2 [OS=Homo sapiens]	FALSE	0.27867	0.272467	0.27867	0.227935	0.220927
Q9Y371	SH3GLB1	2	-0.475659	-1.07933	-1.05653	0.908446	0.52211	1.18096	Endophilin-B1 [OS=Homo sapiens]	TRUE	0.665065	0.135019	0.665065	0.0719075	0.128009
Q9Y375	NDUFAF1	1	-1.38232	-1.10457	0.533495	0.365228	1.10228	0.485884	Complex I intermediate-associated protein 30, mitochondrial [OS=Homo sapiens]	FALSE	0.443132	0.443132	0.387946	0.0835673	0.085355
Q9Y376	CAB39	2	-1.02771	-1.39238	0.560243	1.1814	0.15847	0.519983	Calcium-binding protein 39 [OS=Homo sapiens]	FALSE	0.488823	0.357407	0.488823	0.0720691	0.0817009
Q9Y383	LUC7L2	1	-1.29418	0.113919	1.37941	-0.886821	0.783414	-0.0957379	Putative RNA-binding protein Luc7-like 2 [OS=Homo sapiens]	FALSE	0.44373	0.44373	0.202236	0.215704	0.13833
Q9Y385	UBE2J1	1	0.648144	-1.03448	-0.154885	0.0376186	1.54748	-1.04387	ubiquitin-conjugating enzyme e2 j1 [OS=Homo sapiens]	FALSE	0.371146	0.371146	0.293587	0.179729	0.155538
Q9Y388	RBMX2	1	-0.935247	-1.01952	0.548863	0.277979	1.58162	-0.453695	RNA-binding motif protein, X-linked 2 [OS=Homo sapiens]	TRUE	0.633304	0.633304	0.227346	0.0748677	0.0644815
Q9Y394	DHRS7	3	1.26877	0.482508	0.570116	-1.60488	-0.36229	-0.35422	Dehydrogenase/reductase SDR family member 7 [OS=Homo sapiens]	TRUE	0.587505	0.0975676	0.0836498	0.587505	0.231278
Q9Y399	MRPS2	1	-0.0910956	0.173843	0.589444	-0.192866	1.25398	-1.73331	28S ribosomal protein S2, mitochondrial [OS=Homo sapiens]	FALSE	0.436626	0.436626	0.171789	0.262079	0.129506
Q9Y3A2	UTP11	1	0.55364	-1.92841	0.698011	0.552013	0.358167	-0.233419	Probable U3 small nucleolar RNA-associated protein 11 [OS=Homo sapiens]	FALSE	0.366787	0.366787	0.338231	0.149379	0.145603
Q9Y3A3	MOB4	1	-1.80979	0.418518	1.10044	0.332662	-0.357798	0.315968	MOB-like protein phocein [OS=Homo sapiens]	FALSE	0.400833	0.400833	0.242622	0.202191	0.154354
Q9Y3A4	RRP7A	4	1.72818	-0.675567	-0.952661	-0.368024	-0.354871	0.622939	Ribosomal RNA-processing protein 7 homolog A [OS=Homo sapiens]	TRUE	0.504598	0.114114	0.180246	0.201042	0.504598
Q9Y3A5	SBDS	3	0.851143	-0.699052	1.42837	-0.604183	0.184552	-1.16083	Ribosome maturation protein SBDS [OS=Homo sapiens]	FALSE	0.3839	0.299729	0.153904	0.3839	0.162466
Q9Y3A6-1	TMED5	3	0.892633	1.15363	0.621721	-1.0817	-0.962834	-0.623445	Transmembrane emp24 domain-containing protein 5 [OS=Homo sapiens]	TRUE	0.732663	0.0626836	0.0510097	0.732663	0.153644
Q9Y3B2	EXOSC1	4	0.75431	-0.0726766	0.67717	-1.13243	-1.26626	1.03989	Exosome complex component csl4 [OS=Homo sapiens]	FALSE	0.385221	0.134181	0.148181	0.332418	0.385221
Q9Y3B3-1	TMED7	3	1.70398	0.262448	-0.103449	-0.358148	-0.137447	-1.36738	Transmembrane emp24 domain-containing protein 7 [OS=Homo sapiens]	FALSE	0.48241	0.139345	0.119879	0.48241	0.258366
Q9Y3B4	SF3B6	2	0.454992	-0.712837	-1.21117	0.731965	1.37115	-0.634095	Splicing factor 3B subunit 6 [OS=Homo sapiens]	FALSE	0.40871	0.261532	0.40871	0.14476	0.184997
Q9Y3B7-1	MRPL11	3	1.83049	0.212569	-0.0863808	-0.83256	-0.930618	-0.193503	39S ribosomal protein L11, mitochondrial [OS=Homo sapiens]	FALSE	0.424988	0.0829888	0.0890609	0.424988	0.402962
Q9Y3B8-1	REXO2	4	0.460167	0.0627416	-1.96393	0.203032	0.374294	0.863695	Oligoribonuclease, mitochondrial [OS=Homo sapiens]	FALSE	0.399279	0.14387	0.293064	0.163787	0.399279
Q9Y3B9	RRP15	1	-0.684727	-0.296476	1.81736	0.498965	-0.677305	-0.657822	RRP15-like protein [OS=Homo sapiens]	FALSE	0.44109	0.44109	0.171031	0.257357	0.130522
Q9Y3C0	WASHC3	4	-0.165739	0.728994	-0.799261	-1.3306	0.149006	1.4176	WASH complex subunit 3 [OS=Homo sapiens]	FALSE	0.409972	0.149853	0.210547	0.229628	0.409972
Q9Y3C1	NOP16	4	1.49155	-0.245686	-1.09825	-0.916095	-0.0483432	0.816823	nucleolar protein 16 [OS=Homo sapiens]	TRUE	0.570757	0.0912528	0.14939	0.1886	0.570757
Q9Y3C4	TPRKB	4	0.405716	-1.04817	0.62075	-0.577157	-0.891996	1.49085	EKC/KEOPS complex subunit TPRKB [OS=Homo sapiens]	FALSE	0.349019	0.175551	0.253273	0.222157	0.349019
Q9Y3C6	PPIL1	2	-0.314904	-1.78746	-0.0297689	0.35763	0.923249	0.851257	Peptidyl-prolyl cis-trans isomerase-like 1 [OS=Homo sapiens]	TRUE	0.709053	0.182989	0.709053	0.0439684	0.0639897
Q9Y3C8	UFC1	1	-1.41732	-0.875016	0.811775	0.20007	1.23469	0.0458014	ubiquitin-fold modifier-conjugating enzyme 1 [OS=Homo sapiens]	TRUE	0.662191	0.662191	0.223504	0.0611469	0.0531586
Q9Y3D0	CIAO2B	1	-1.15864	-0.838939	0.621925	0.711748	1.29111	-0.627212	Mitotic spindle-associated MMXD complex subunit MIP18 [OS=Homo sapiens]	TRUE	0.719165	0.719165	0.173728	0.0584754	0.0486318
Q9Y3D3	MRPS16	4	1.23218	1.12451	-0.828778	-1.1768	-0.380292	0.0291755	28S ribosomal protein S16, mitochondrial [OS=Homo sapiens]	FALSE	0.48572	0.0747412	0.0865661	0.352972	0.48572
Q9Y3D6	FIS1	3	0.903634	0.471031	0.997702	-1.25816	0.0603397	-1.17455	mitochondrial fission 1 protein [OS=Homo sapiens]	TRUE	0.622175	0.138879	0.0866804	0.622175	0.152265
Q9Y3D8	AK6	2	-0.196087	-0.613291	-1.57899	0.529964	1.13476	0.723645	Adenylate kinase isoenzyme 6 [OS=Homo sapiens]	TRUE	0.534012	0.17186	0.534012	0.106552	0.187576
Q9Y3D9	MRPS23	4	0.995818	1.07604	-0.867916	-1.20295	-0.570633	0.569648	28S ribosomal protein S23, mitochondrial [OS=Homo sapiens]	TRUE	0.532239	0.0881608	0.107342	0.272259	0.532239
Q9Y3E0	GOLT1B	1	-0.739765	-1.07531	0.651181	1.1793	0.85298	-0.868382	vesicle transport protein GOT1B [OS=Homo sapiens]	TRUE	0.609327	0.609327	0.223373	0.0907724	0.0765277
Q9Y3E1	HDGFL3	3	0.476175	0.378191	1.41755	-0.263144	-0.487675	-1.52109	Hepatoma-derived growth factor-related protein 3 [OS=Homo sapiens]	TRUE	0.563895	0.19666	0.0997856	0.563895	0.139659
Q9Y3E5	PTRH2	2	0.861066	-1.4138	-1.00179	-0.0287755	0.760681	0.822616	Peptidyl-tRNA hydrolase 2, mitochondrial [OS=Homo sapiens]	FALSE	0.433061	0.173162	0.433061	0.135356	0.25842
Q9Y3F4	STRAP	2	-0.912116	-1.44871	0.11581	0.845168	0.274626	1.12523	Serine-threonine kinase receptor-associated protein [OS=Homo sapiens]	TRUE	0.674052	0.190736	0.674052	0.0558401	0.0793726
Q9Y3I0	RTCB	2	-1.41667	-0.157205	-0.839609	1.25703	0.66364	0.492811	tRNA-splicing ligase RtcB homolog [OS=Homo sapiens]	TRUE	0.565252	0.234565	0.565252	0.083611	0.116571
Q9Y3I1	FBXO7	1	-1.66626	-0.258495	0.438323	0.526438	1.26316	-0.303161	F-box only protein 7 [OS=Homo sapiens]	TRUE	0.638443	0.638443	0.227939	0.0724104	0.0612081
Q9Y3L3-1	SH3BP1	2	-1.01909	-0.256702	-1.24447	1.23097	0.629913	0.659384	SH3 domain-binding protein 1 [OS=Homo sapiens]	TRUE	0.556378	0.192998	0.556378	0.0980436	0.152581
Q9Y3P4	RHBDD3	1	-1.28212	-0.683053	0.19111	1.14055	1.13881	-0.505304	rhomboid domain-containing protein 3 [OS=Homo sapiens]	TRUE	0.572233	0.572233	0.287438	0.0727917	0.0675373
Q9Y3P9	RABGAP1	2	-1.74424	0.413202	-0.412085	0.678573	-0.0108555	1.07541	Rab GTPase-activating protein 1 [OS=Homo sapiens]	FALSE	0.419326	0.246677	0.419326	0.138533	0.195464
Q9Y3Q3	TMED3	2	-0.266641	-0.293578	-1.04574	-0.723393	1.67109	0.658259	Transmembrane emp24 domain-containing protein 3 [OS=Homo sapiens]	FALSE	0.418633	0.22416	0.418633	0.144351	0.212857
Q9Y3S1-1	WNK2	3	0.899739	0.840028	0.592344	-1.47319	0.11588	-0.974802	Serine/threonine-protein kinase WNK2 [OS=Homo sapiens]	TRUE	0.594232	0.127665	0.0943196	0.594232	0.183784
Q9Y3S2	ZNF330	2	-0.490484	-0.544702	-1.30073	0.728682	1.49219	0.115044	zinc finger protein 330 [OS=Homo sapiens]	TRUE	0.553617	0.221624	0.553617	0.0925849	0.132174
Q9Y3T9	NOC2L	4	1.28367	0.277596	-0.750698	0.50773	-1.54933	0.231029	Nucleolar complex protein 2 homolog [OS=Homo sapiens]	TRUE	0.513753	0.105869	0.137651	0.242727	0.513753
Q9Y3U8	RPL36	2	-0.465911	-1.02241	-0.639842	0.62523	-0.199291	1.70223	60S ribosomal protein L36 [OS=Homo sapiens]	TRUE	0.568542	0.141749	0.568542	0.0905219	0.199187
Q9Y3X0	CCDC9	1	-1.06757	-0.607517	1.65079	0.638592	-0.598389	-0.0159063	coiled-coil domain-containing protein 9 [OS=Homo sapiens]	FALSE	0.465563	0.465563	0.223642	0.181562	0.129233
Q9Y3Y2	CHTOP	2	1.45223	-1.12074	-0.582728	0.206202	0.813675	-0.768635	Chromatin target of PRMT1 protein [OS=Homo sapiens]	FALSE	0.287383	0.240245	0.287383	0.222746	0.249626
Q9Y3Z3	SAMHD1	3	0.402637	-0.332993	1.86041	-0.770036	-0.587495	-0.57252	deoxynucleoside triphosphate triphosphohydrolase SAMHD1 [OS=Homo sapiens]	FALSE	0.435445	0.242223	0.143491	0.435445	0.178841
Q9Y421-1	FAM32A	1	-0.792533	-0.77843	1.92789	-0.184717	-0.0758087	-0.0964059	Protein FAM32A [OS=Homo sapiens]	TRUE	0.507603	0.507603	0.188885	0.189129	0.114383
Q9Y446	PKP3	2	0.352834	-1.66716	-0.582727	1.08424	0.0524415	0.760376	Plakophilin-3 [OS=Homo sapiens]	TRUE	0.562686	0.172175	0.562686	0.0951111	0.170027
Q9Y448	KNSTRN	2	-1.01131	-0.734663	-0.0949551	1.75031	0.470045	-0.379426	Small kinetochore-associated protein [OS=Homo sapiens]	FALSE	0.415403	0.405446	0.415403	0.0869781	0.0921725
Q9Y450-1	HBS1L	1	-1.30046	-0.696467	0.481269	0.705615	1.34474	-0.534696	HBS1-like protein [OS=Homo sapiens]	TRUE	0.716634	0.716634	0.187851	0.0518575	0.0436571
Q9Y467	SALL2	2	-0.0993911	-1.50277	-0.572057	1.3547	0.0680373	0.751476	sal-like protein 2 [OS=Homo sapiens]	TRUE	0.587115	0.179627	0.587115	0.0900265	0.143232
Q9Y483	MTF2	4	1.38576	0.169056	-0.535143	0.240804	-1.60808	0.347602	Metal-response element-binding transcription factor 2 [OS=Homo sapiens]	TRUE	0.587454	0.075823	0.102357	0.234365	0.587454
Q9Y484-1	WDR45	2	-0.472671	-1.13809	-0.746409	0.933919	1.43245	-0.00920465	WD repeat domain phosphoinositide-interacting protein 4 [OS=Homo sapiens]	TRUE	0.583093	0.251748	0.583093	0.0731539	0.0920052
Q9Y485	DMXL1	4	1.68428	0.0909607	-1.32439	-0.595254	0.206698	-0.0622972	DmX-like protein 1 [OS=Homo sapiens]	FALSE	0.451902	0.126325	0.169389	0.252384	0.451902
Q9Y487	ATP6V0A2	1	0.545446	-0.807385	0.561721	0.47322	0.880855	-1.65386	V-type proton ATPase 116 kDa subunit a isoform 2 [OS=Homo sapiens]	FALSE	0.434525	0.434525	0.210346	0.217961	0.137168
Q9Y490	TLN1	2	-1.29109	-0.900879	-0.326672	0.392156	1.06794	1.05854	Talin-1 [OS=Homo sapiens]	TRUE	0.647697	0.204293	0.647697	0.0631735	0.084836
Q9Y496	KIF3A	3	-0.890081	1.24356	0.388554	-1.16549	-0.517078	0.940531	kinesin-like protein KIF3A [OS=Homo sapiens]	FALSE	0.350587	0.168688	0.16613	0.350587	0.314595
Q9Y4A5	TRRAP	1	-1.01909	-0.739252	1.06647	1.08803	0.514422	-0.910578	Transformation/transcription domain-associated protein [OS=Homo sapiens]	TRUE	0.721607	0.721607	0.148713	0.0756648	0.0540154
Q9Y4B4	RAD54L2	2	-0.888044	-1.4166	0.0777282	0.250883	1.29074	0.685297	Helicase ARIP4 [OS=Homo sapiens]	TRUE	0.596695	0.27894	0.596695	0.0564721	0.0678924
Q9Y4B5	MTCL1	3	0.50474	-0.230344	1.23068	-0.419528	0.555491	-1.64104	Microtubule cross-linking factor 1 [OS=Homo sapiens]	FALSE	0.358749	0.340767	0.152873	0.358749	0.147611
Q9Y4B6	DCAF1	4	1.36475	-0.841849	0.690656	0.0632451	-1.39094	0.114142	DDB1- and CUL4-associated factor 1 [OS=Homo sapiens]	FALSE	0.341311	0.155836	0.166133	0.33672	0.341311
Q9Y4C1	KDM3A	1	-1.14246	0.50295	-0.316049	0.509261	1.44442	-0.998118	Lysine-specific demethylase 3A [OS=Homo sapiens]	FALSE	0.450007	0.450007	0.265477	0.157853	0.126664
Q9Y4C2-1	TCAF1	1	-0.8631	-1.58547	0.650563	0.354857	0.99622	0.446927	TRPM8 channel-associated factor 1 [OS=Homo sapiens]	FALSE	0.417861	0.417861	0.407321	0.0859026	0.0889154
Q9Y4C8	RBM19	4	1.46122	0.656248	-1.0276	-0.122547	-1.15275	0.185429	Probable RNA-binding protein 19 [OS=Homo sapiens]	TRUE	0.605923	0.0728519	0.094941	0.226284	0.605923
Q9Y4E1	WASHC2C	3	1.43584	0.471598	-0.236564	-0.490215	0.337766	-1.51842	WASH complex subunit 2C [OS=Homo sapiens]	FALSE	0.434622	0.173123	0.145003	0.434622	0.247252
Q9Y4E5	ZNF451	2	0.0893232	-1.33604	-1.05182	0.836055	0.32363	1.13885	E3 SUMO-protein ligase ZNF451 [OS=Homo sapiens]	TRUE	0.62786	0.131309	0.62786	0.0772498	0.163582
Q9Y4E6-1	WDR7	4	1.3313	0.107934	-1.49631	-0.726229	0.658898	0.124411	WD repeat-containing protein 7 [OS=Homo sapiens]	FALSE	0.453557	0.126493	0.193008	0.226942	0.453557
Q9Y4E8	USP15	2	-0.629655	-0.799159	-0.964323	0.376497	0.352655	1.66398	ubiquitin carboxyl-terminal hydrolase 15 [OS=Homo sapiens]	TRUE	0.603514	0.137019	0.603514	0.0834539	0.176013
Q9Y4F1	FARP1	3	0.421792	1.04782	0.974952	-1.40447	-0.15936	-0.880732	FERM, RhoGEF and pleckstrin domain-containing protein 1 [OS=Homo sapiens]	TRUE	0.615065	0.131716	0.0910697	0.615065	0.162149
Q9Y4F5	CEP170B	1	0.272152	-0.875446	1.1476	1.00258	-0.207336	-1.33955	Centrosomal protein of 170 kDa protein B [OS=Homo sapiens]	FALSE	0.428528	0.428528	0.200193	0.231771	0.139509
Q9Y4G6	TLN2	2	-1.43048	-0.316699	-0.596216	0.782011	0.203001	1.35838	Talin-2 [OS=Homo sapiens]	TRUE	0.535972	0.200252	0.535972	0.103704	0.160072
Q9Y4I1-1	MYO5A	3	0.455395	1.16811	-0.467473	-1.53499	0.814616	-0.435655	Unconventional myosin-Va [OS=Homo sapiens]	FALSE	0.389554	0.168746	0.156734	0.389554	0.284966
Q9Y4K0	LOXL2	1	-0.968066	-1.37229	0.730437	0.890341	0.905006	-0.185427	Lysyl oxidase homolog 2 [OS=Homo sapiens]	TRUE	0.573252	0.573252	0.278302	0.0767293	0.0717164
Q9Y4K1	CRYBG1	2	0.748168	-1.0869	-1.42325	0.277798	0.90745	0.576733	beta/gamma crystallin domain-containing protein 1 [OS=Homo sapiens]	FALSE	0.440432	0.170941	0.440432	0.132688	0.255939
Q9Y4K3	TRAF6	1	-1.43306	-0.611898	1.0332	0.842189	0.709583	-0.54002	TNF receptor-associated factor 6 [OS=Homo sapiens]	TRUE	0.769235	0.769235	0.134658	0.0548301	0.0412765
Q9Y4K4	MAP4K5	3	0.949262	1.16012	0.125356	-0.792467	-1.45231	0.0100378	mitogen-activated protein kinase kinase kinase kinase 5 [OS=Homo sapiens]	FALSE	0.491195	0.085518	0.0855874	0.491195	0.3377
Q9Y4L1	HYOU1	3	1.74399	-0.0967948	0.489487	-0.776608	-0.378761	-0.981309	Hypoxia up-regulated protein 1 [OS=Homo sapiens]	TRUE	0.513371	0.133929	0.111808	0.513371	0.240892
Q9Y4P1-1	ATG4B	2	-1.67415	-0.425525	-0.0333231	0.683098	0.226289	1.22361	Cysteine protease ATG4B [OS=Homo sapiens]	TRUE	0.527683	0.252923	0.527683	0.0934816	0.125912
Q9Y4P3	TBL2	2	-0.641022	-1.71843	0.497095	0.368394	1.00899	0.48497	Transducin beta-like protein 2 [OS=Homo sapiens]	FALSE	0.449798	0.36065	0.449798	0.0910907	0.0984608
Q9Y4P8-1	WIPI2	1	-1.76222	-0.0509732	1.00703	0.0170597	-0.137531	0.926638	WD repeat domain phosphoinositide-interacting protein 2 [OS=Homo sapiens]	FALSE	0.364312	0.364312	0.299089	0.173637	0.162962
Q9Y4R8	TELO2	2	-0.730232	-1.17116	-0.255983	0.550541	-0.0438003	1.65064	telomere length regulation protein TEL2 homolog [OS=Homo sapiens]	TRUE	0.607151	0.161058	0.607151	0.0827331	0.149057
Q9Y4W2	LAS1L	2	0.222706	-0.621446	-1.41815	0.814004	1.33438	-0.331499	Ribosomal biogenesis protein LAS1L [OS=Homo sapiens]	FALSE	0.461421	0.232096	0.461421	0.125676	0.180807
Q9Y4W6	AFG3L2	3	0.958813	1.24044	0.448934	-0.850251	-0.923583	-0.874358	AFG3-like protein 2 [OS=Homo sapiens]	TRUE	0.671075	0.0830628	0.0692774	0.671075	0.176585
Q9Y4X5	ARIH1	1	-1.33419	-1.09006	0.614064	0.528404	1.16717	0.114611	E3 ubiquitin-protein ligase ARIH1 [OS=Homo sapiens]	TRUE	0.592323	0.592323	0.295203	0.0576659	0.0548081
Q9Y4Y9	LSM5	4	0.304514	1.07575	-0.593624	-1.07038	-0.909714	1.19346	U6 snRNA-associated Sm-like protein LSm5 [OS=Homo sapiens]	TRUE	0.544448	0.0928647	0.120023	0.242664	0.544448
Q9Y4Z0	LSM4	1	-1.30103	-0.551075	0.740814	0.976683	0.930977	-0.796368	U6 snRNA-associated Sm-like protein LSm4 [OS=Homo sapiens]	TRUE	0.687597	0.687597	0.172423	0.0779483	0.0620312
Q9Y508-1	RNF114	4	0.321	-0.0105722	-1.6918	0.308896	-0.289645	1.36212	E3 ubiquitin-protein ligase RNF114 [OS=Homo sapiens]	FALSE	0.457242	0.125164	0.266782	0.150811	0.457242
Q9Y512	SAMM50	3	1.30617	-0.988863	0.878835	-0.825367	0.444586	-0.815365	sorting and assembly machinery component 50 homolog [OS=Homo sapiens]	FALSE	0.349373	0.259851	0.183678	0.349373	0.207098
Q9Y520-4	PRRC2C	1	-1.39113	-1.08383	0.852106	0.575222	0.900864	0.146771	Isoform 4 of Protein PRRC2C [OS=Homo sapiens]	TRUE	0.64711	0.64711	0.252088	0.0526941	0.048108
Q9Y530	OARD1	2	-1.30119	-0.876088	-0.459251	0.942709	0.898097	0.795725	O-acetyl-ADP-ribose deacetylase 1 [OS=Homo sapiens]	TRUE	0.677026	0.191556	0.677026	0.0562986	0.0751196
Q9Y535	POLR3H	1	-0.516661	-0.995242	0.0154137	1.19723	1.21363	-0.914367	DNA-directed RNA polymerase III subunit RPC8 [OS=Homo sapiens]	TRUE	0.521225	0.521225	0.310353	0.0879214	0.0805
Q9Y546	LRRC42	2	-0.985962	-1.39956	0.198314	1.0171	0.979208	0.190893	Leucine-rich repeat-containing protein 42 [OS=Homo sapiens]	FALSE	0.481123	0.368928	0.481123	0.0719029	0.0780454
Q9Y570	PPME1	2	-1.14567	-1.19681	-0.0866485	0.970592	1.07701	0.381535	Protein phosphatase methylesterase 1 [OS=Homo sapiens]	TRUE	0.588202	0.286694	0.588202	0.0577836	0.0673212
Q9Y580	RBM7	3	1.49697	0.0706182	0.473413	-0.408115	-1.53417	-0.0987175	RNA-binding protein 7 [OS=Homo sapiens]	FALSE	0.463114	0.0922141	0.092899	0.463114	0.351773
Q9Y584	TIMM22	1	0.165206	-0.667194	1.21738	0.0221273	0.808758	-1.54628	Mitochondrial import inner membrane translocase subunit TIM22 [OS=Homo sapiens]	TRUE	0.51019	0.51019	0.163279	0.21764	0.108891
Q9Y587-1	AP4S1	4	0.210195	0.784697	-1.2879	-0.199439	-0.876351	1.3688	AP-4 complex subunit sigma-1 [OS=Homo sapiens]	TRUE	0.663394	0.0697851	0.125685	0.141136	0.663394
Q9Y5A7	NUB1	2	0.176321	-0.23036	-1.82034	0.866966	0.0895102	0.917907	NEDD8 ultimate buster 1 [OS=Homo sapiens]	FALSE	0.386148	0.138835	0.386148	0.130845	0.344172
Q9Y5A9-1	YTHDF2	2	-0.814247	-0.962433	-0.937214	1.08317	0.693981	0.936743	YTH domain-containing family protein 2 [OS=Homo sapiens]	TRUE	0.750255	0.122699	0.750255	0.0475938	0.0794529
Q9Y5B0	CTDP1	3	-0.206399	1.15788	0.361213	-1.43895	-0.775828	0.902083	RNA polymerase II subunit A C-terminal domain phosphatase [OS=Homo sapiens]	FALSE	0.399178	0.120198	0.122837	0.399178	0.357787
Q9Y5B6	PAXBP1	3	1.035	-0.456423	1.01845	0.0499186	-0.0096785	-1.63726	PAX3- and PAX7-binding protein 1 [OS=Homo sapiens]	FALSE	0.392931	0.274964	0.156423	0.392931	0.175682
Q9Y5B8	NME7	2	-0.760289	-1.02928	-0.840102	1.33341	0.509132	0.787126	Nucleoside diphosphate kinase 7 [OS=Homo sapiens]	TRUE	0.643835	0.167521	0.643835	0.0762144	0.11243
Q9Y5B9	SUPT16H	2	-0.73331	-0.809904	-0.890842	0.97372	0.0236652	1.43667	FACT complex subunit SPT16 [OS=Homo sapiens]	TRUE	0.625951	0.139403	0.625951	0.0782974	0.156348
Q9Y5J1	UTP18	2	0.18817	-1.73619	0.775987	1.10455	-0.357008	0.0244955	U3 small nucleolar RNA-associated protein 18 homolog [OS=Homo sapiens]	FALSE	0.356499	0.342028	0.356499	0.147347	0.154125
Q9Y5J6	TIMM10B	1	-0.282009	-0.326219	1.54015	-0.810774	0.882107	-1.00326	Mitochondrial import inner membrane translocase subunit Tim10 B [OS=Homo sapiens]	FALSE	0.471298	0.471298	0.158637	0.25202	0.118045
Q9Y5J7	TIMM9	1	0.173025	-0.186062	1.23337	-0.455015	0.824478	-1.58979	Mitochondrial import inner membrane translocase subunit Tim9 [OS=Homo sapiens]	FALSE	0.400243	0.400243	0.159429	0.304406	0.135922
Q9Y5J9	TIMM8B	3	0.70196	0.858425	1.10709	-1.20522	-0.838472	-0.623789	mitochondrial import inner membrane translocase subunit Tim8 B [OS=Homo sapiens]	TRUE	0.718001	0.0820791	0.0597497	0.718001	0.140171
Q9Y5K3	PCYT1B	1	-0.800614	-0.58138	-0.361679	-0.0170094	1.96199	-0.201304	Choline-phosphate cytidylyltransferase B [OS=Homo sapiens]	FALSE	0.430301	0.430301	0.410433	0.0788859	0.0803804
Q9Y5K5-1	UCHL5	2	-0.129332	-0.612156	-1.28607	-0.286744	0.845448	1.46886	Ubiquitin carboxyl-terminal hydrolase isozyme L5 [OS=Homo sapiens]	FALSE	0.482764	0.148129	0.482764	0.112408	0.256698
Q9Y5K6	CD2AP	4	1.2018	0.702818	-0.907509	0.0419115	-1.44054	0.401518	CD2-associated protein [OS=Homo sapiens]	TRUE	0.60519	0.0769267	0.100495	0.217388	0.60519
Q9Y5K8	ATP6V1D	1	-0.114198	-0.116152	0.845376	0.436815	0.799753	-1.85159	V-type proton ATPase subunit D [OS=Homo sapiens]	FALSE	0.462566	0.462566	0.177077	0.232886	0.127472
Q9Y5L0-2	TNPO3	2	-0.767125	-0.749202	-0.943075	1.0644	1.35128	0.0437182	transportin-3 [OS=Homo sapiens]	TRUE	0.600699	0.237848	0.600699	0.069783	0.0916702
Q9Y5L4	TIMM13	3	0.699633	0.780425	1.17671	-1.10403	-0.991318	-0.561421	mitochondrial import inner membrane translocase subunit TIM13 [OS=Homo sapiens]	TRUE	0.696278	0.0882111	0.0652499	0.696278	0.150261
Q9Y5M8	SRPRB	4	1.31632	0.618853	-0.847922	-1.2777	-0.412064	0.602519	signal recognition particle receptor subunit beta [OS=Homo sapiens]	TRUE	0.602938	0.0669045	0.0889399	0.241217	0.602938
Q9Y5N6	ORC6	2	-0.0111055	-1.1606	-0.631033	0.875188	1.47831	-0.550752	Origin recognition complex subunit 6 [OS=Homo sapiens]	FALSE	0.455063	0.33038	0.455063	0.100654	0.113903
Q9Y5P4-1	CERT1	3	0.0224245	0.664371	0.973199	0.479673	-1.80869	-0.330978	Collagen type IV alpha-3-binding protein [OS=Homo sapiens]	FALSE	0.46041	0.160951	0.128545	0.46041	0.250094
