## Supplemental table 4 for "Optimizing PSC culture for generating neural organoids" (part 2 of 2)

### Sheet: VSClust Result total prot (continued)
Accession	Gene name	cluster	Mean.of.log.A	Mean.of.log.B	Mean.of.log.C	Mean.of.log.D	Mean.of.log.E	Mean.of.log.F	Protein description	isClusterMember	maxMembership	membership.of.cluster.1	membership.of.cluster.2	membership.of.cluster.3	membership.of.cluster.4
Q9Y5P6	GMPPB	3	-0.128004	0.449216	1.72665	-0.965187	-0.165303	-0.917375	Mannose-1-phosphate guanyltransferase beta [OS=Homo sapiens]	FALSE	0.459963	0.247867	0.132526	0.459963	0.159644
Q9Y5Q0	FADS3	2	0.540981	-1.05851	-1.37369	1.20291	0.254737	0.433578	fatty acid desaturase 3 [OS=Homo sapiens]	FALSE	0.442739	0.178698	0.442739	0.134749	0.243813
Q9Y5Q8-1	GTF3C5	2	-0.982346	-1.12635	-0.334272	0.7666	1.41343	0.262943	general transcription factor 3C polypeptide 5 [OS=Homo sapiens]	TRUE	0.602104	0.276279	0.602104	0.055555	0.0660619
Q9Y5Q9	GTF3C3	2	-0.347177	-0.415019	0.0554451	1.50755	-1.42773	0.626922	General transcription factor 3C polypeptide 3 [OS=Homo sapiens]	FALSE	0.314555	0.212577	0.314555	0.191447	0.281421
Q9Y5R8	TRAPPC1	1	-1.18361	0.170438	-0.54308	0.774692	1.47925	-0.697681	trafficking protein particle complex subunit 1 [OS=Homo sapiens]	FALSE	0.418162	0.418162	0.330523	0.129058	0.122257
Q9Y5S2	CDC42BPB	1	-1.48291	0.697815	0.387157	-1.05296	0.763249	0.68765	Serine/threonine-protein kinase MRCK beta [OS=Homo sapiens]	FALSE	0.312348	0.312348	0.261205	0.228066	0.198381
Q9Y5T5-1	USP16	1	-1.20759	0.190592	1.55227	-0.161267	0.520081	-0.894082	ubiquitin carboxyl-terminal hydrolase 16 [OS=Homo sapiens]	TRUE	0.540882	0.540882	0.155573	0.199001	0.104544
Q9Y5U2-1	TSSC4	1	-0.310433	-0.999943	0.372605	-0.717852	1.7971	-0.141481	Protein TSSC4 [OS=Homo sapiens]	FALSE	0.439404	0.439404	0.304769	0.136309	0.119518
Q9Y5V0	ZNF706	2	-1.32652	-0.945403	-0.291358	1.02386	0.888972	0.650451	Zinc finger protein 706 [OS=Homo sapiens]	TRUE	0.681868	0.211508	0.681868	0.0464934	0.0601307
Q9Y5V3	MAGED1	1	-0.935188	-1.12614	0.093107	0.29355	1.66199	0.0126782	Melanoma-associated antigen D1 [OS=Homo sapiens]	FALSE	0.448335	0.448335	0.400231	0.0750395	0.0763951
Q9Y5X1	SNX9	3	0.276169	1.22554	0.629653	-0.389771	-0.0471363	-1.69446	Sorting nexin-9 [OS=Homo sapiens]	TRUE	0.516262	0.18801	0.121026	0.516262	0.174702
Q9Y5X2	SNX8	2	-0.613849	-1.39743	-0.293567	1.34041	0.883733	0.0807084	Sorting nexin-8 [OS=Homo sapiens]	TRUE	0.570423	0.270159	0.570423	0.0724562	0.0869618
Q9Y5X3	SNX5	2	-0.837401	-1.24443	-0.13481	0.317287	1.59293	0.306428	sorting nexin-5 [OS=Homo sapiens]	TRUE	0.512963	0.326803	0.512963	0.0753257	0.0849076
Q9Y5Y0	FLVCR1	3	1.37655	-1.03818	1.01352	-0.621755	-0.781564	0.0514187	Feline leukemia virus subgroup C receptor-related protein 1 [OS=Homo sapiens]	FALSE	0.347298	0.190338	0.179906	0.347298	0.282458
Q9Y5Y2	NUBP2	2	-1.27375	-1.15361	0.0714593	1.07625	0.819489	0.46016	Cytosolic Fe-S cluster assembly factor NUBP2 [OS=Homo sapiens]	TRUE	0.598685	0.298107	0.598685	0.0473537	0.055854
Q9Y5Y6	ST14	3	1.03856	0.886398	0.801415	-0.973342	-0.807651	-0.945377	suppressor of tumorigenicity 14 protein [OS=Homo sapiens]	TRUE	0.70583	0.0822494	0.0632922	0.70583	0.148629
Q9Y5Z4-1	HEBP2	3	1.32153	1.09383	-0.0268217	-0.808875	-1.06773	-0.511925	Heme-binding protein 2 [OS=Homo sapiens]	TRUE	0.547081	0.0847953	0.0815794	0.547081	0.286545
Q9Y605	MRFAP1	1	-0.522323	-1.64315	0.453167	0.339806	1.30452	0.0679762	MORF4 family-associated protein 1 [OS=Homo sapiens]	FALSE	0.461472	0.461472	0.399831	0.0689312	0.0697657
Q9Y606	PUS1	3	-0.466239	1.11071	0.96279	-0.827488	-1.29355	0.51378	tRNA pseudouridine synthase A [OS=Homo sapiens]	FALSE	0.459463	0.144308	0.12393	0.459463	0.272299
Q9Y608-4	LRRFIP2	2	-1.32123	-0.931784	0.898843	0.514665	-0.273416	1.11292	Isoform 4 of Leucine-rich repeat flightless-interacting protein 2 [OS=Homo sapiens]	FALSE	0.404527	0.338614	0.404527	0.120808	0.13605
Q9Y613	FHOD1	4	0.909607	-0.600873	-1.26885	0.424244	-0.701088	1.23696	FH1/FH2 domain-containing protein 1 [OS=Homo sapiens]	FALSE	0.484125	0.119115	0.242767	0.153992	0.484125
Q9Y617-1	PSAT1	2	-0.638772	-0.826158	-1.19224	0.642456	0.856155	1.15856	phosphoserine aminotransferase [OS=Homo sapiens]	TRUE	0.662283	0.139174	0.662283	0.0715708	0.126972
Q9Y618-1	NCOR2	4	0.157724	1.72053	-0.738473	-0.358787	-1.11017	0.329173	Nuclear receptor corepressor 2 [OS=Homo sapiens]	FALSE	0.479806	0.0897275	0.104741	0.325725	0.479806
Q9Y619	SLC25A15	2	-0.0012982	-0.851476	-1.428	0.374213	0.580253	1.3263	mitochondrial ornithine transporter 1 [OS=Homo sapiens]	TRUE	0.509747	0.147784	0.509747	0.109261	0.233209
Q9Y620-1	RAD54B	4	0.264534	-0.748947	-0.138263	-0.915682	-0.309764	1.84812	DNA repair and recombination protein RAD54B [OS=Homo sapiens]	FALSE	0.396473	0.148079	0.274665	0.180784	0.396473
Q9Y624	F11R	3	1.52758	0.797915	0.0732302	-1.0488	-0.756595	-0.593332	Junctional adhesion molecule A [OS=Homo sapiens]	TRUE	0.566663	0.0852088	0.0799394	0.566663	0.268189
Q9Y639-1	NPTN	3	-0.249646	1.34901	0.791004	-0.26908	-0.0671845	-1.5541	Isoform 1 of Neuroplastin [OS=Homo sapiens]	TRUE	0.51313	0.212998	0.115919	0.51313	0.157953
Q9Y657	SPIN1	4	0.855248	1.37252	-0.32792	-0.817646	-1.25633	0.174127	Spindlin-1 [OS=Homo sapiens]	FALSE	0.434551	0.0765582	0.0825842	0.406306	0.434551
Q9Y666	SLC12A7	1	-0.432895	-1.58378	0.829711	1.05838	0.55795	-0.429364	Solute carrier family 12 member 7 [OS=Homo sapiens]	TRUE	0.561768	0.561768	0.282623	0.0822925	0.0733163
Q9Y672	ALG6	2	-1.34648	0.184857	-0.696561	-0.346651	0.860752	1.34408	Dolichyl pyrophosphate Man9GlcNAc2 alpha-1,3-glucosyltransferase [OS=Homo sapiens]	FALSE	0.431548	0.222562	0.431548	0.137984	0.207906
Q9Y673	ALG5	3	0.816759	-0.643317	1.25266	-0.960148	-1.04521	0.579263	dolichyl-phosphate beta-glucosyltransferase [OS=Homo sapiens]	FALSE	0.384123	0.165127	0.15451	0.384123	0.29624
Q9Y676	MRPS18B	3	0.69368	1.65812	-0.116824	-0.834474	-0.898701	-0.501797	28S ribosomal protein S18b, mitochondrial [OS=Homo sapiens]	TRUE	0.59678	0.0749918	0.0689993	0.59678	0.259229
Q9Y678	COPG1	3	0.921685	0.707738	1.06888	-0.790458	-1.13045	-0.777396	Coatomer subunit gamma-1 [OS=Homo sapiens]	TRUE	0.651184	0.101515	0.078899	0.651184	0.168402
Q9Y679-1	AUP1	1	0.579932	-0.819513	1.44076	-0.503918	0.49377	-1.19103	Ancient ubiquitous protein 1 [OS=Homo sapiens]	FALSE	0.370123	0.370123	0.175319	0.302658	0.1519
Q9Y680-1	FKBP7	4	1.0228	-0.621668	-0.621759	-0.992548	-0.247745	1.46092	Peptidyl-prolyl cis-trans isomerase FKBP7 [OS=Homo sapiens]	TRUE	0.509143	0.111779	0.197586	0.181492	0.509143
Q9Y692-1	GMEB1	3	0.225565	1.53227	0.494446	-0.790914	-1.30664	-0.15473	Glucocorticoid modulatory element-binding protein 1 [OS=Homo sapiens]	TRUE	0.623235	0.0791832	0.0682916	0.623235	0.229291
Q9Y696	CLIC4	4	-0.526606	1.40812	-0.977403	0.0774476	-0.933754	0.952195	Chloride intracellular channel protein 4 [OS=Homo sapiens]	FALSE	0.487029	0.116589	0.16964	0.226742	0.487029
Q9Y697	NFS1	2	-0.899893	-0.470125	-0.39267	1.47547	-0.749902	1.03712	Cysteine desulfurase, mitochondrial [OS=Homo sapiens]	FALSE	0.465368	0.201905	0.465368	0.123374	0.209352
Q9Y6A4	CFAP20	2	-1.03687	-1.01412	-0.0572411	0.466036	1.63584	0.00635548	Cilia- and flagella-associated protein 20 [OS=Homo sapiens]	FALSE	0.440245	0.431444	0.440245	0.0626213	0.0656898
Q9Y6A5	TACC3	2	0.233826	-0.242376	-1.85834	0.600718	0.265179	1.00099	Transforming acidic coiled-coil-containing protein 3 [OS=Homo sapiens]	FALSE	0.384484	0.132531	0.384484	0.127166	0.355818
Q9Y6B6	SAR1B	4	0.820665	0.970099	-1.23607	-0.855563	-0.584507	0.885381	GTP-binding protein SAR1b [OS=Homo sapiens]	TRUE	0.657861	0.0661979	0.0954282	0.180513	0.657861
Q9Y6C9	MTCH2	3	1.01607	1.16977	0.291966	-1.30951	-0.342543	-0.825742	Mitochondrial carrier homolog 2 [OS=Homo sapiens]	TRUE	0.692163	0.0737996	0.0593969	0.692163	0.174641
Q9Y6D0	SELENOK	1	-0.61835	-0.0880158	1.26492	0.824768	0.136846	-1.52017	selenoprotein K [OS=Homo sapiens]	TRUE	0.537621	0.537621	0.157371	0.201779	0.103229
Q9Y6D5	ARFGEF2	1	-0.857834	-0.767998	1.06427	0.465014	1.12548	-1.02893	Brefeldin A-inhibited guanine nucleotide-exchange protein 2 [OS=Homo sapiens]	TRUE	0.78631	0.78631	0.111143	0.0615693	0.0409783
Q9Y6D6	ARFGEF1	3	1.53081	0.732152	-0.0992461	-0.433609	-1.32661	-0.403497	Brefeldin A-inhibited guanine nucleotide-exchange protein 1 [OS=Homo sapiens]	FALSE	0.456556	0.0926785	0.0945452	0.456556	0.356221
Q9Y6D9	MAD1L1	4	0.527417	0.190746	-0.429716	0.762272	-1.823	0.772279	mitotic spindle assembly checkpoint protein MAD1 [OS=Homo sapiens]	TRUE	0.521692	0.105376	0.156401	0.21653	0.521692
Q9Y6E0	STK24	4	0.486036	0.59564	-0.967393	-0.0135769	-1.36714	1.26644	Serine/threonine-protein kinase 24 [OS=Homo sapiens]	TRUE	0.619425	0.0844004	0.128366	0.167809	0.619425
Q9Y6E2	BZW2	3	-0.365738	0.0856997	1.55085	0.270835	-1.54285	0.00120008	Basic leucine zipper and W2 domain-containing protein 2 [OS=Homo sapiens]	FALSE	0.380321	0.23749	0.165098	0.380321	0.21709
Q9Y6G3	MRPL42	4	1.74149	-0.170376	-0.631207	-1.20143	0.306996	-0.0454715	39S ribosomal protein L42, mitochondrial [OS=Homo sapiens]	FALSE	0.407967	0.127075	0.153605	0.311353	0.407967
Q9Y6G5	COMMD10	1	-1.20517	-0.583378	0.303075	0.294615	1.67235	-0.481488	COMM domain-containing protein 10 [OS=Homo sapiens]	TRUE	0.626368	0.626368	0.237739	0.0733459	0.0625466
Q9Y6G9	DYNC1LI1	1	-1.54634	-0.581339	0.994693	0.705173	0.80241	-0.374594	Cytoplasmic dynein 1 light intermediate chain 1 [OS=Homo sapiens]	TRUE	0.709651	0.709651	0.165229	0.0695399	0.0555804
Q9Y6H1	CHCHD2	2	-0.529504	-1.70052	0.964027	0.710634	-0.0682224	0.623584	Coiled-coil-helix-coiled-coil-helix domain-containing protein 2 [OS=Homo sapiens]	FALSE	0.42196	0.374575	0.42196	0.0973721	0.106092
Q9Y6I3	EPN1	4	-1.01889	0.922894	-0.711167	-0.684093	0.029928	1.46133	epsin-1 [OS=Homo sapiens]	FALSE	0.361026	0.168902	0.26432	0.205752	0.361026
Q9Y6I4-1	USP3	1	-0.304958	-0.0539025	1.57932	-0.532767	0.62814	-1.31584	Ubiquitin carboxyl-terminal hydrolase 3 [OS=Homo sapiens]	FALSE	0.41653	0.41653	0.161541	0.286228	0.135701
Q9Y6I9	TEX264	4	1.38417	-1.1451	-1.18264	0.42759	0.0873434	0.42864	Testis-expressed protein 264 [OS=Homo sapiens]	FALSE	0.369855	0.149897	0.315584	0.164664	0.369855
Q9Y6J0	CABIN1	1	-1.49245	-0.16009	0.590624	0.540151	1.25342	-0.731656	Calcineurin-binding protein cabin-1 [OS=Homo sapiens]	TRUE	0.698396	0.698396	0.169012	0.0759057	0.0566866
Q9Y6J9	TAF6L	4	0.929488	0.878326	-0.112668	-1.49874	-0.835226	0.638817	TAF6-like RNA polymerase II p300/CBP-associated factor-associated factor 65 kDa subunit 6L [OS=Homo sapiens]	FALSE	0.472208	0.0722452	0.0817316	0.373815	0.472208
Q9Y6K0	CEPT1	1	-1.20546	-0.428894	1.75034	-0.443306	0.320418	0.0069053	Choline/ethanolaminephosphotransferase 1 [OS=Homo sapiens]	TRUE	0.526026	0.526026	0.190176	0.173877	0.109921
Q9Y6K1	DNMT3A	3	0.183885	1.11069	1.20679	-0.804168	-1.15627	-0.540923	DNA (cytosine-5)-methyltransferase 3A [OS=Homo sapiens]	TRUE	0.693915	0.0938091	0.0650282	0.693915	0.147248
Q9Y6K9	IKBKG	3	-1.3204	1.57162	-0.0793732	-0.772846	0.266198	0.334798	NF-kappa-B essential modulator [OS=Homo sapiens]	FALSE	0.30665	0.229206	0.206207	0.30665	0.257937
Q9Y6M1	IGF2BP2	1	-0.971926	0.914214	1.08691	-0.894598	0.716547	-0.851148	Insulin-like growth factor 2 mRNA-binding protein 2 [OS=Homo sapiens]	FALSE	0.361011	0.361011	0.156703	0.336604	0.145681
Q9Y6M5	SLC30A1	3	0.723617	1.04896	0.533704	-0.986797	-1.44934	0.129864	zinc transporter 1 [OS=Homo sapiens]	TRUE	0.551798	0.083516	0.0789628	0.551798	0.285723
Q9Y6M7-13	SLC4A7	3	0.56128	1.61068	-0.720128	-0.459033	0.162593	-1.15539	Isoform 13 of Sodium bicarbonate cotransporter 3 [OS=Homo sapiens]	FALSE	0.465341	0.137072	0.121299	0.465341	0.276287
Q9Y6M9	NDUFB9	3	0.11366	1.36023	0.174129	0.653156	-1.02364	-1.27753	NADH dehydrogenase [ubiquinone] 1 beta subcomplex subunit 9 [OS=Homo sapiens]	FALSE	0.471038	0.168469	0.129498	0.471038	0.230994
Q9Y6N7	ROBO1	3	0.427498	1.16467	0.997592	-0.980601	-0.48106	-1.1281	Roundabout homolog 1 [OS=Homo sapiens]	TRUE	0.68876	0.107026	0.0704739	0.68876	0.133741
Q9Y6Q5-1	AP1M2	4	0.589448	0.501047	0.131143	0.306695	-2.01363	0.485302	AP-1 complex subunit mu-2 [OS=Homo sapiens]	FALSE	0.458527	0.101885	0.119552	0.320036	0.458527
Q9Y6Q9-1	NCOA3	1	-0.763265	-1.62406	0.711201	0.840914	0.747846	0.0873654	Nuclear receptor coactivator 3 [OS=Homo sapiens]	FALSE	0.480728	0.480728	0.363497	0.0780841	0.0776911
Q9Y6R4-1	MAP3K4	1	-0.965757	-0.0438455	1.8888	-0.163986	-0.0295902	-0.685618	Mitogen-activated protein kinase kinase kinase 4 [OS=Homo sapiens]	FALSE	0.499716	0.499716	0.150793	0.239412	0.110079
Q9Y6R9	CCDC61	3	0.934749	1.41401	0.114471	-0.863359	-1.01035	-0.589514	Coiled-coil domain-containing protein 61 [OS=Homo sapiens]	TRUE	0.606896	0.0833961	0.0757227	0.606896	0.233985
Q9Y6V7	DDX49	4	0.949973	-0.31404	-1.39686	-0.803125	1.08168	0.482364	Probable ATP-dependent RNA helicase ddx49 [OS=Homo sapiens]	FALSE	0.372018	0.157113	0.278054	0.192814	0.372018
Q9Y6W5	WASF2	1	-1.88621	0.349205	0.759181	0.775601	0.267898	-0.265674	Wiskott-Aldrich syndrome protein family member 2 [OS=Homo sapiens]	TRUE	0.515702	0.515702	0.234443	0.141443	0.108411
Q9Y6X3-1	MAU2	1	-0.153339	-0.713698	1.31776	0.543339	0.488196	-1.48226	MAU2 chromatid cohesion factor homolog [OS=Homo sapiens]	TRUE	0.578253	0.578253	0.157332	0.171822	0.0925925
Q9Y6X4-1	FAM169A	3	1.51872	0.913222	-0.935454	-0.662912	-0.102495	-0.731082	Soluble lamin-associated protein of 75 kDa [OS=Homo sapiens]	FALSE	0.395745	0.105444	0.113355	0.395745	0.385455
Q9Y6X8	ZHX2	1	-1.3218	-1.05747	0.941957	1.08156	0.0934792	0.262282	Zinc fingers and homeoboxes protein 2 [OS=Homo sapiens]	FALSE	0.491758	0.491758	0.326405	0.0928257	0.0890115
Q9Y6X9-1	MORC2	4	-1.27928	1.36175	-0.600919	-0.553802	0.171142	0.901102	MORC family CW-type zinc finger protein 2 [OS=Homo sapiens]	FALSE	0.312369	0.198432	0.247614	0.241586	0.312369
Q9Y6Y0	IVNS1ABP	4	0.283975	0.550821	-2.00873	0.357515	0.163365	0.653049	influenza virus NS1A-binding protein [OS=Homo sapiens]	FALSE	0.429349	0.13812	0.257503	0.175028	0.429349
Q9Y6Y8	SEC23IP	2	-0.184982	-0.469749	-1.32214	-0.37951	0.982257	1.37412	SEC23-interacting protein [OS=Homo sapiens]	FALSE	0.45629	0.160147	0.45629	0.12363	0.259933

### Sheet: Cluster 1 (883)
Accession	Gene name	cluster	Mean.of.log.A	Mean.of.log.B	Mean.of.log.C	Mean.of.log.D	Mean.of.log.E	Mean.of.log.F	Protein description	isClusterMember	maxMembership	membership.of.cluster.1	membership.of.cluster.2	membership.of.cluster.3	membership.of.cluster.4
A1L020	MEX3A	1	-1.84142	-0.199979	0.937708	0.464424	0.686961	-0.047692	RNA-binding protein MEX3A [OS=Homo sapiens]	TRUE	0.559451	0.559451	0.230801	0.114568	0.0951805
A1L170	C1orf226	1	-1.48123	-0.085729	0.733138	0.254883	1.29658	-0.717643	Uncharacterized protein C1orf226 [OS=Homo sapiens]	TRUE	0.645275	0.645275	0.177651	0.102039	0.0750339
A1X283	SH3PXD2B	1	-1.63161	-0.615782	1.09823	0.677386	0.537899	-0.0661199	SH3 and PX domain-containing protein 2B [OS=Homo sapiens]	TRUE	0.66576	0.66576	0.197683	0.0752318	0.0613247
A5PLN9-1	TRAPPC13	1	-1.00632	-0.0699051	0.429379	1.1048	0.882921	-1.34088	Trafficking protein particle complex subunit 13 [OS=Homo sapiens]	TRUE	0.602722	0.602722	0.193544	0.119897	0.0838368
A5YKK6	CNOT1	1	-1.6567	-0.548594	1.21591	0.39127	0.567365	0.0307446	CCR4-NOT transcription complex subunit 1 [OS=Homo sapiens]	TRUE	0.658545	0.658545	0.194095	0.0825008	0.0648589
A6NHR9-1	SMCHD1	1	-1.06373	-0.902104	1.13827	0.201777	1.18539	-0.559605	structural maintenance of chromosomes flexible hinge domain-containing protein 1 [OS=Homo sapiens]	TRUE	0.713031	0.713031	0.14991	0.077589	0.0594697
A8CG34-1	POM121C	1	-0.828724	-0.777732	1.25548	0.435284	0.942504	-1.02681	Nuclear envelope pore membrane protein POM 121C [OS=Homo sapiens]	TRUE	0.733556	0.733556	0.126458	0.0840098	0.0559761
L0R6Q1	SLC35A4	1	-0.312671	-1.08803	1.09412	0.169745	1.18268	-1.04584	SLC35A4 upstream open reading frame protein [OS=Homo sapiens]	TRUE	0.672019	0.672019	0.159911	0.101259	0.0668112
O00139	KIF2A	1	-1.06096	-1.30526	0.413503	1.06202	0.932742	-0.0420319	Kinesin-like protein KIF2A [OS=Homo sapiens]	TRUE	0.522787	0.522787	0.377258	0.0497562	0.0501996
O00186	STXBP3	1	-0.921884	-0.898998	0.636081	0.404004	1.50154	-0.720748	syntaxin-binding protein 3 [OS=Homo sapiens]	TRUE	0.677198	0.677198	0.18631	0.0753087	0.061183
O00192	ARVCF	1	-1.1409	-0.659539	0.826985	-0.333092	1.55187	-0.245329	armadillo repeat protein deleted in velo-cardio-facial syndrome [OS=Homo sapiens]	TRUE	0.582765	0.582765	0.221247	0.108784	0.0872037
O00203-1	AP3B1	1	-1.24292	0.0455138	1.69167	-0.263612	0.382292	-0.612945	AP-3 complex subunit beta-1 [OS=Homo sapiens]	TRUE	0.548675	0.548675	0.156414	0.193372	0.101539
O00264	PGRMC1	1	-0.481328	-1.02951	1.72338	-0.691979	0.508635	-0.0291973	Membrane-associated progesterone receptor component 1 [OS=Homo sapiens]	TRUE	0.502214	0.502214	0.202753	0.180413	0.11462
O00268	TAF4	1	-1.16149	-0.626197	1.35473	0.925794	0.225264	-0.718107	Transcription initiation factor TFIID subunit 4 [OS=Homo sapiens]	TRUE	0.626239	0.626239	0.174904	0.115544	0.0833135
O00291	HIP1	1	-1.76181	0.18824	1.25965	0.462125	0.0829767	-0.231182	Huntingtin-interacting protein 1 [OS=Homo sapiens]	TRUE	0.54207	0.54207	0.199616	0.154054	0.10426
O00418	EEF2K	1	-1.54198	-0.723904	1.20287	0.69537	-0.0400283	0.407672	Eukaryotic elongation factor 2 kinase [OS=Homo sapiens]	TRUE	0.526085	0.526085	0.282044	0.102222	0.0896486
O00422	SAP18	1	-0.680039	-0.740518	-0.0987168	1.34917	1.12059	-0.950493	Histone deacetylase complex subunit SAP18 [OS=Homo sapiens]	TRUE	0.51155	0.51155	0.314878	0.0905204	0.0830523
O00442	RTCA	1	-1.18101	-1.02488	0.348382	0.932335	1.21633	-0.291154	RNA 3'-terminal phosphate cyclase [OS=Homo sapiens]	TRUE	0.564574	0.564574	0.297473	0.0706706	0.0672819
O00459	PIK3R2	1	-1.47812	-0.870078	0.436021	0.574707	1.23588	0.101595	Phosphatidylinositol 3-kinase regulatory subunit beta [OS=Homo sapiens]	TRUE	0.544039	0.544039	0.320363	0.0689188	0.0666797
O00560-1	SDCBP	1	-1.21027	-0.633485	1.09965	0.55449	0.989027	-0.799415	Syntenin-1 [OS=Homo sapiens]	TRUE	0.749038	0.749038	0.128174	0.0708843	0.0519037
O00625	PIR	1	-0.960383	-0.873779	0.650674	-0.393314	1.65239	-0.0755878	Pirin [OS=Homo sapiens]	TRUE	0.651675	0.651675	0.235711	0.0625596	0.0500538
O00750	PIK3C2B	1	-0.889597	-1.48246	0.90666	0.0803606	1.02665	0.358384	Phosphatidylinositol 4-phosphate 3-kinase C2 domain-containing subunit beta [OS=Homo sapiens]	TRUE	0.506726	0.506726	0.328872	0.0841792	0.080223
O00767	SCD	1	-0.506959	-1.03204	0.791742	-0.106286	1.58338	-0.729831	acyl-CoA desaturase [OS=Homo sapiens]	TRUE	0.655777	0.655777	0.189964	0.0890651	0.065194
O14497	ARID1A	1	-1.2821	-1.15769	0.858268	0.700887	0.887724	-0.00708887	AT-rich interactive domain-containing protein 1A [OS=Homo sapiens]	TRUE	0.613621	0.613621	0.250501	0.0709223	0.0649554
O14524-1	NEMP1	1	-0.0370496	-1.02791	0.407923	0.0387195	1.64762	-1.0293	Nuclear envelope integral membrane protein 1 [OS=Homo sapiens]	TRUE	0.531067	0.531067	0.24121	0.129233	0.0984904
O14578-4	CIT	1	-1.71084	-0.644879	0.749327	0.67259	0.788847	0.144954	Isoform 4 of Citron Rho-interacting kinase [OS=Homo sapiens]	TRUE	0.623943	0.623943	0.258901	0.0615993	0.055556
O14593	RFXANK	1	-0.853495	-1.13716	1.10235	0.716995	0.871306	-0.699988	DNA-binding protein RFXANK [OS=Homo sapiens]	TRUE	0.769678	0.769678	0.133791	0.0550762	0.0414548
O14641	DVL2	1	-1.56468	-0.480364	0.770827	0.823701	0.913329	-0.46281	Segment polarity protein dishevelled homolog DVL-2 [OS=Homo sapiens]	TRUE	0.718647	0.718647	0.169981	0.0617156	0.0496562
O14647	CHD2	1	-1.13027	-0.804467	0.367538	1.21887	1.00901	-0.660682	Chromodomain-helicase-DNA-binding protein 2 [OS=Homo sapiens]	TRUE	0.588323	0.588323	0.255346	0.0824057	0.0739245
O14656	TOR1A	1	-0.318307	-1.36675	0.90509	0.417794	1.1739	-0.811726	Torsin-1A [OS=Homo sapiens]	TRUE	0.655345	0.655345	0.19475	0.0850179	0.0648876
O14787-2	TNPO2	1	-0.82716	-0.867878	1.34606	0.097951	1.05007	-0.799045	Isoform 2 of Transportin-2 [OS=Homo sapiens]	TRUE	0.70362	0.70362	0.139829	0.0930399	0.0635114
O14828	SCAMP3	1	-0.28497	-1.06479	1.79924	-0.549347	0.397065	-0.297199	Secretory carrier-associated membrane protein 3 [OS=Homo sapiens]	TRUE	0.500996	0.500996	0.188885	0.195071	0.115048
O14867	BACH1	1	-1.11877	-0.503185	0.586824	1.3459	0.648065	-0.958837	Transcription regulator protein BACH1 [OS=Homo sapiens]	TRUE	0.650603	0.650603	0.199298	0.084453	0.0656464
O14929	HAT1	1	-1.25986	-1.02072	0.678225	0.150707	1.3718	0.0798421	histone acetyltransferase type B catalytic subunit [OS=Homo sapiens]	TRUE	0.625128	0.625128	0.261366	0.0596388	0.0538669
O15121	DEGS1	1	-0.560807	-1.22348	1.51308	0.459176	0.485097	-0.673061	Sphingolipid delta(4)-desaturase DES1 [OS=Homo sapiens]	TRUE	0.602181	0.602181	0.18417	0.123834	0.089816
O15126-1	SCAMP1	1	0.128448	-0.500893	1.01892	0.336985	0.752705	-1.73617	Secretory carrier-associated membrane protein 1 [OS=Homo sapiens]	TRUE	0.500619	0.500619	0.167455	0.21958	0.112346
O15231-3	ZNF185	1	-1.34305	-0.74255	0.236143	1.28701	0.903525	-0.34108	Isoform 3 of Zinc finger protein 185 [OS=Homo sapiens]	TRUE	0.517001	0.517001	0.320725	0.0826628	0.0796109
O15234	CASC3	1	-1.08188	-1.16561	0.471995	1.11325	0.959417	-0.297172	Protein CASC3 [OS=Homo sapiens]	TRUE	0.548822	0.548822	0.30031	0.0772205	0.0736475
O15258	RER1	1	-0.918331	-0.652249	0.985092	0.957746	0.755749	-1.12801	Protein RER1 [OS=Homo sapiens]	TRUE	0.684474	0.684474	0.155248	0.0934728	0.0668049
O15488-1	GYG2	1	-0.829822	-0.808144	1.07976	-0.511249	1.44554	-0.37609	Glycogenin-2 [OS=Homo sapiens]	TRUE	0.56379	0.56379	0.208654	0.129918	0.0976381
O15514	POLR2D	1	-1.48063	-0.985709	1.08818	0.356695	0.549861	0.471598	DNA-directed RNA polymerase II subunit RPB4 [OS=Homo sapiens]	TRUE	0.563432	0.563432	0.287694	0.0778967	0.0709779
O15525	MAFG	1	-1.43275	0.165085	0.719714	0.675606	0.920398	-1.04806	transcription factor MafG [OS=Homo sapiens]	TRUE	0.652395	0.652395	0.164401	0.110517	0.0726872
O43147-1	SGSM2	1	-0.800648	-1.35062	0.856742	0.713413	1.03988	-0.458772	Small G protein signaling modulator 2 [OS=Homo sapiens]	TRUE	0.711076	0.711076	0.190317	0.0535353	0.045072
O43157	PLXNB1	1	-0.889171	0.0216957	1.20216	-0.740259	1.23562	-0.830046	Plexin-B1 [OS=Homo sapiens]	TRUE	0.53506	0.53506	0.167089	0.193142	0.104709
O43293-1	DAPK3	1	0.0430546	-1.53587	0.768701	0.982738	0.594955	-0.853576	Death-associated protein kinase 3 [OS=Homo sapiens]	TRUE	0.500097	0.500097	0.267215	0.126791	0.105897
O43447	PPIH	1	-1.42802	0.00651309	0.0220763	0.852085	1.29455	-0.7472	peptidyl-prolyl cis-trans isomerase H [OS=Homo sapiens]	TRUE	0.511932	0.511932	0.267955	0.117954	0.102158
O43464	HTRA2	1	-0.783353	-0.35178	1.65001	-0.597601	0.809325	-0.726599	Serine protease HTRA2, mitochondrial [OS=Homo sapiens]	TRUE	0.559173	0.559173	0.15645	0.185793	0.0985831
O43617-1	TRAPPC3	1	-1.28756	-0.900224	0.665432	0.825603	1.11147	-0.414717	Trafficking protein particle complex subunit 3 [OS=Homo sapiens]	TRUE	0.663551	0.663551	0.207046	0.068861	0.0605419
O43657	TSPAN6	1	-0.211303	-1.62222	1.38553	-0.169497	0.612624	0.00487073	Tetraspanin-6 [OS=Homo sapiens]	TRUE	0.504333	0.504333	0.256637	0.133085	0.105944
O43660-1	PLRG1	1	-1.18605	-0.890298	0.840444	1.18286	0.615473	-0.562431	Pleiotropic regulator 1 [OS=Homo sapiens]	TRUE	0.653309	0.653309	0.204292	0.077325	0.0650746
O43663-1	PRC1	1	-1.85267	0.426825	0.642468	0.522494	0.707343	-0.446457	Protein regulator of cytokinesis 1 [OS=Homo sapiens]	TRUE	0.542998	0.542998	0.219701	0.136193	0.101108
O43681	GET3	1	-1.50463	-0.644862	0.443121	1.19638	0.785326	-0.275333	ATPase ASNA1 [OS=Homo sapiens]	TRUE	0.598156	0.598156	0.274853	0.0661715	0.06082
O43747-1	AP1G1	1	-1.52836	-0.502601	1.33655	0.660718	0.32346	-0.289767	AP-1 complex subunit gamma-1 [OS=Homo sapiens]	TRUE	0.685046	0.685046	0.165973	0.08643	0.0625517
O43768	ENSA	1	-1.08461	-0.258996	1.74113	-0.132409	0.447253	-0.712367	alpha-endosulfine [OS=Homo sapiens]	TRUE	0.549056	0.549056	0.164979	0.179385	0.10658
O43824	GTPBP6	1	-1.53474	0.310678	1.2682	0.700069	-0.0782675	-0.665938	Putative GTP-binding protein 6 [OS=Homo sapiens]	TRUE	0.508983	0.508983	0.188555	0.186061	0.116401
O43847-1	NRDC	1	-1.1437	-0.926016	1.06152	0.789064	0.837911	-0.61878	Nardilysin [OS=Homo sapiens]	TRUE	0.805888	0.805888	0.116604	0.0441882	0.0333201
O43852	CALU	1	-1.08718	-0.235691	0.429896	0.400877	1.52977	-1.03768	Calumenin [OS=Homo sapiens]	TRUE	0.583654	0.583654	0.205088	0.11934	0.0919181
O60216	RAD21	1	-0.297349	-0.310877	1.05854	0.469765	0.774971	-1.69505	Double-strand-break repair protein rad21 homolog [OS=Homo sapiens]	TRUE	0.568593	0.568593	0.154855	0.181821	0.0947316
O60256-1	PRPSAP2	1	-0.692703	-0.768564	0.179164	-0.199194	1.9155	-0.434208	Phosphoribosyl pyrophosphate synthase-associated protein 2 [OS=Homo sapiens]	TRUE	0.517511	0.517511	0.289791	0.103142	0.0895547
O60291-1	MGRN1	1	-1.19943	-0.32033	1.01175	0.421687	1.10466	-1.01834	E3 ubiquitin-protein ligase MGRN1 [OS=Homo sapiens]	TRUE	0.730942	0.730942	0.129393	0.0838382	0.055827
O60292	SIPA1L3	1	-0.805617	-0.720324	0.756748	0.873961	1.06345	-1.16821	Signal-induced proliferation-associated 1-like protein 3 [OS=Homo sapiens]	TRUE	0.73552	0.73552	0.144192	0.0704535	0.0498345
O60318	MCM3AP	1	-0.526812	0.0448194	1.11912	0.609509	0.453599	-1.70023	Germinal-center associated nuclear protein [OS=Homo sapiens]	TRUE	0.513829	0.513829	0.159142	0.217004	0.110025
O60462-1	NRP2	1	-0.412304	-0.579565	1.26685	-0.172037	1.14317	-1.24611	Neuropilin-2 [OS=Homo sapiens]	TRUE	0.553153	0.553153	0.170753	0.171081	0.105013
O60524	NEMF	1	-1.14222	-0.939248	1.17843	-0.0721349	1.17452	-0.199342	nuclear export mediator factor NEMF [OS=Homo sapiens]	TRUE	0.722199	0.722199	0.160588	0.0667856	0.0504274
O60610-1	DIAPH1	1	-1.37205	-0.714979	0.896628	1.02986	0.683941	-0.523397	Protein diaphanous homolog 1 [OS=Homo sapiens]	TRUE	0.674204	0.674204	0.185721	0.076763	0.0633118
O60637	TSPAN3	1	-0.414546	-1.39737	0.633037	0.499895	1.33808	-0.659102	Tetraspanin-3 [OS=Homo sapiens]	TRUE	0.567016	0.567016	0.250989	0.0975963	0.0843994
O60645	EXOC3	1	-1.24821	-0.245944	0.892594	0.845618	0.837113	-1.08117	exocyst complex component 3 [OS=Homo sapiens]	TRUE	0.705699	0.705699	0.145033	0.0887824	0.0604852
O60762	DPM1	1	-1.31235	-0.540737	0.153657	0.95535	1.31337	-0.569292	Dolichol-phosphate mannosyltransferase subunit 1 [OS=Homo sapiens]	TRUE	0.596719	0.596719	0.267258	0.0715942	0.0644285
O60830-1	TIMM17B	1	-0.873202	-0.744284	0.49182	0.394424	1.59419	-0.862944	Mitochondrial import inner membrane translocase subunit Tim17-B [OS=Homo sapiens]	TRUE	0.633803	0.633803	0.20304	0.0903559	0.0728013
O60888-1	CUTA	1	-1.25927	-1.05782	0.778463	0.872963	0.926819	-0.261161	Protein CutA [OS=Homo sapiens]	TRUE	0.645632	0.645632	0.222927	0.0693449	0.0620961
O60907	TBL1X	1	-1.08412	-0.279718	0.876981	-0.661308	1.54385	-0.395686	F-box-like/WD repeat-containing protein TBL1X [OS=Homo sapiens]	TRUE	0.510249	0.510249	0.218308	0.15604	0.115402
O60934	NBN	1	-0.918798	-0.961525	1.01449	1.02512	0.674847	-0.834139	Nibrin [OS=Homo sapiens]	TRUE	0.709116	0.709116	0.160333	0.0739755	0.0565762
O75027-1	ABCB7	1	-0.434009	-0.784833	0.246828	-0.00398924	1.84049	-0.864486	ATP-binding cassette sub-family B member 7, mitochondrial [OS=Homo sapiens]	TRUE	0.551972	0.551972	0.24863	0.111069	0.0883288
O75113	N4BP1	1	-1.38476	-1.01338	0.554786	1.12089	0.700609	0.0218553	NEDD4-binding protein 1 [OS=Homo sapiens]	TRUE	0.507993	0.507993	0.330479	0.0816119	0.0799166
O75127	PTCD1	1	-0.0979371	-0.993553	0.0831783	0.707225	1.4641	-1.16301	pentatricopeptide repeat-containing protein 1, mitochondrial [OS=Homo sapiens]	TRUE	0.512153	0.512153	0.273918	0.116684	0.0972446
O75164-1	KDM4A	1	-1.34586	0.231127	-0.0902985	0.879121	1.2356	-0.909682	Lysine-specific demethylase 4A [OS=Homo sapiens]	TRUE	0.516942	0.516942	0.261714	0.121547	0.0997978
O75165	DNAJC13	1	-1.19012	-1.15068	0.940462	0.542089	1.02616	-0.167911	DnaJ homolog subfamily C member 13 [OS=Homo sapiens]	TRUE	0.685472	0.685472	0.19849	0.0621207	0.053918
O75170	PPP6R2	1	-1.47083	-0.361203	1.01254	0.679248	0.847851	-0.707608	Serine/threonine-protein phosphatase 6 regulatory subunit 2 [OS=Homo sapiens]	TRUE	0.750415	0.750415	0.132945	0.0679875	0.0486518
O75175	CNOT3	1	-1.67699	-0.166538	1.27667	0.670406	0.142248	-0.245795	CCR4-NOT transcription complex subunit 3 [OS=Homo sapiens]	TRUE	0.606286	0.606286	0.192511	0.117405	0.0837978
O75367-1	MACROH2A1	1	-1.30248	-0.844712	1.20448	0.0175589	1.05881	-0.133656	Core histone macro-H2A.1 [OS=Homo sapiens]	TRUE	0.69208	0.69208	0.172166	0.0763334	0.0594203
O75368	SH3BGRL	1	-1.84667	-0.124472	1.13281	0.302079	0.4355	0.100754	SH3 domain-binding glutamic acid-rich-like protein [OS=Homo sapiens]	TRUE	0.545768	0.545768	0.228695	0.125946	0.0995911
O75448	MED24	1	-0.846795	-0.747734	0.765757	1.0504	0.891567	-1.1132	Mediator of RNA polymerase II transcription subunit 24 [OS=Homo sapiens]	TRUE	0.706725	0.706725	0.160099	0.0767507	0.0564259
O75496	GMNN	1	-0.875204	-1.25297	0.814856	-0.181209	1.39936	0.0951729	Geminin [OS=Homo sapiens]	TRUE	0.577213	0.577213	0.27525	0.07836	0.0691765
O75531	BANF1	1	-1.52509	-0.892294	0.508361	0.811437	0.972285	0.125306	Barrier-to-autointegration factor [OS=Homo sapiens]	TRUE	0.556562	0.556562	0.323172	0.0609706	0.059295
O75586	MED6	1	-1.31533	-0.278409	0.877256	1.07489	0.596427	-0.954827	Mediator of RNA polymerase II transcription subunit 6 [OS=Homo sapiens]	TRUE	0.63395	0.63395	0.17936	0.107338	0.0793514
O75865-2	TRAPPC6A	1	-1.16828	-1.0465	0.500907	1.16618	0.897989	-0.350297	Isoform 2 of Trafficking protein particle complex subunit 6A [OS=Homo sapiens]	TRUE	0.57564	0.57564	0.279459	0.0748782	0.0700235
O75879	GATB	1	-0.1243	-1.44311	1.44811	-0.116294	0.735729	-0.500135	Glutamyl-tRNA(Gln) amidotransferase subunit B, mitochondrial [OS=Homo sapiens]	TRUE	0.582361	0.582361	0.198981	0.130536	0.0881213
O75880	SCO1	1	-0.76479	-1.15426	0.756317	1.15682	0.768625	-0.762713	Protein SCO1 homolog, mitochondrial [OS=Homo sapiens]	TRUE	0.617913	0.617913	0.220676	0.0874305	0.0739805
O75882-1	ATRN	1	-0.424699	-1.34906	1.02673	0.429352	1.08369	-0.766004	Attractin [OS=Homo sapiens]	TRUE	0.620522	0.620522	0.199084	0.100963	0.0794309
O75915	ARL6IP5	1	0.13556	-1.0681	0.911484	0.267269	1.08276	-1.32898	PRA1 family protein 3 [OS=Homo sapiens]	TRUE	0.564045	0.564045	0.191114	0.149546	0.0952942
O75934	BCAS2	1	-1.05621	-0.802389	0.918049	1.08544	0.705087	-0.849969	Pre-mRNA-splicing factor spf27 [OS=Homo sapiens]	TRUE	0.783808	0.783808	0.130146	0.049802	0.0362436
O75935	DCTN3	1	-1.14982	0.119293	1.21633	-0.16147	1.02655	-1.05088	Dynactin subunit 3 [OS=Homo sapiens]	TRUE	0.567617	0.567617	0.162487	0.169705	0.100192
O75937	DNAJC8	1	-1.41638	-0.841008	0.384257	0.750893	1.24864	-0.126404	DnaJ homolog subfamily C member 8 [OS=Homo sapiens]	TRUE	0.607768	0.607768	0.28471	0.055381	0.0521414
O75954	TSPAN9	1	-1.06924	-0.294208	1.25034	0.831176	0.434116	-1.15218	tetraspanin-9 [OS=Homo sapiens]	TRUE	0.693513	0.693513	0.134704	0.107716	0.064067
O75962-1	TRIO	1	-0.956609	-0.435593	0.607719	-0.799965	1.69518	-0.110731	Triple functional domain protein [OS=Homo sapiens]	TRUE	0.512873	0.512873	0.252372	0.132145	0.102609
O76094	SRP72	1	-0.974087	-0.866231	1.2745	0.467553	0.901482	-0.803221	Signal recognition particle subunit SRP72 [OS=Homo sapiens]	TRUE	0.763462	0.763462	0.120079	0.0684408	0.0480181
O94766	B3GAT3	1	-0.884083	-1.22404	1.61173	0.32927	0.0890559	0.0780724	Galactosylgalactosylxylosylprotein 3-beta-glucuronosyltransferase 3 [OS=Homo sapiens]	TRUE	0.566512	0.566512	0.224853	0.117968	0.0906671
O94776	MTA2	1	-1.23447	-0.479009	0.968785	0.242467	1.28145	-0.779222	Metastasis-associated protein MTA2 [OS=Homo sapiens]	TRUE	0.75358	0.75358	0.128657	0.0691743	0.0485884
O94804	STK10	1	-1.13303	-1.07605	0.497313	1.06847	1.01537	-0.372066	Serine/threonine-protein kinase 10 [OS=Homo sapiens]	TRUE	0.582395	0.582395	0.271622	0.0755862	0.0703967
O94842	TOX4	1	-0.757776	-0.908531	1.39729	0.567628	0.651058	-0.949664	TOX high mobility group box family member 4 [OS=Homo sapiens]	TRUE	0.748335	0.748335	0.121952	0.079186	0.0505266
O94875-1	SORBS2	1	-0.741537	-0.880008	1.77764	0.2619	0.215129	-0.633122	Sorbin and SH3 domain-containing protein 2 [OS=Homo sapiens]	TRUE	0.675669	0.675669	0.139909	0.117799	0.0666222
O94966-5	USP19	1	-1.40828	-0.243548	1.6367	-0.391265	0.349787	0.0565976	Isoform 5 of Ubiquitin carboxyl-terminal hydrolase 19 [OS=Homo sapiens]	TRUE	0.547732	0.547732	0.188286	0.162144	0.101837
O95155	UBE4B	1	-1.0047	-0.937142	1.00008	0.540647	1.13315	-0.732031	Ubiquitin conjugation factor E4 B [OS=Homo sapiens]	TRUE	0.819646	0.819646	0.106719	0.0425169	0.0311189
O95218-1	ZRANB2	1	-1.07933	-0.84368	0.747804	0.741627	1.19659	-0.76301	Zinc finger Ran-binding domain-containing protein 2 [OS=Homo sapiens]	TRUE	0.705526	0.705526	0.166229	0.0707245	0.057521
O95239-1	KIF4A	1	-0.86382	-1.12056	0.415229	1.28698	0.892628	-0.610458	Chromosome-associated kinesin KIF4A [OS=Homo sapiens]	TRUE	0.577533	0.577533	0.278842	0.0749871	0.0686381
O95295	SNAPIN	1	-1.1551	-0.575198	0.902519	0.611105	1.13873	-0.922063	SNARE-associated protein Snapin [OS=Homo sapiens]	TRUE	0.713776	0.713776	0.14591	0.0801604	0.0601534
O95336	PGLS	1	-1.39739	-0.749045	0.133106	0.793755	1.34965	-0.130076	6-phosphogluconolactonase [OS=Homo sapiens]	TRUE	0.508906	0.508906	0.345685	0.0733013	0.0721071
O95396	MOCS3	1	-1.04587	-0.450735	1.59716	0.32426	0.479222	-0.90404	Adenylyltransferase and sulfurtransferase MOCS3 [OS=Homo sapiens]	TRUE	0.707388	0.707388	0.122685	0.108616	0.0613108
O95405-1	ZFYVE9	1	-0.404308	-0.990044	0.30566	0.377338	1.65328	-0.941921	Zinc finger FYVE domain-containing protein 9 [OS=Homo sapiens]	TRUE	0.56131	0.56131	0.247832	0.10455	0.0863084
O95409	ZIC2	1	-0.297445	-0.789589	0.605416	0.707369	1.19014	-1.41589	Zinc finger protein ZIC 2 [OS=Homo sapiens]	TRUE	0.618882	0.618882	0.187492	0.114583	0.0790428
O95453	PARN	1	-0.63867	-1.29222	0.826784	1.15686	0.644068	-0.696816	poly(A)-specific ribonuclease PARN [OS=Homo sapiens]	TRUE	0.628979	0.628979	0.224708	0.0796835	0.0666297
O95487-1	SEC24B	1	-1.26184	-0.419175	1.52035	0.246137	0.611613	-0.697086	Protein transport protein Sec24B [OS=Homo sapiens]	TRUE	0.684967	0.684967	0.138501	0.107649	0.0688831
O95619	YEATS4	1	-1.0842	-1.09495	1.18171	0.134571	1.07904	-0.216166	YEATS domain-containing protein 4 [OS=Homo sapiens]	TRUE	0.7424	0.7424	0.154925	0.0578271	0.0448472
O95696	BRD1	1	-0.313368	-0.359393	1.38416	0.0916747	0.722262	-1.52534	Bromodomain-containing protein 1 [OS=Homo sapiens]	TRUE	0.56352	0.56352	0.145071	0.196655	0.0947533
O95749	GGPS1	1	-0.69512	-0.931218	0.441045	0.572017	1.51905	-0.905769	geranylgeranyl pyrophosphate synthase [OS=Homo sapiens]	TRUE	0.654751	0.654751	0.206223	0.0768752	0.0621515
O95785-3	WIZ	1	-0.912706	-0.737238	1.54586	0.563563	0.406894	-0.866372	Isoform 3 of Protein Wiz [OS=Homo sapiens]	TRUE	0.656628	0.656628	0.150388	0.116357	0.0766268
O95807	TMEM50A	1	-0.684092	-1.47627	1.48032	0.176766	0.210368	0.292907	transmembrane protein 50A [OS=Homo sapiens]	TRUE	0.516616	0.516616	0.26886	0.116726	0.0977983
O95864	FADS2	1	-0.707843	-1.56358	0.893631	0.752844	0.809233	-0.184284	fatty acid desaturase 2 [OS=Homo sapiens]	TRUE	0.627795	0.627795	0.26022	0.0590751	0.0529094
O95865	DDAH2	1	-1.69298	0.361925	1.06581	-0.268278	0.837983	-0.304467	N(G),N(G)-dimethylarginine dimethylaminohydrolase 2 [OS=Homo sapiens]	TRUE	0.545223	0.545223	0.191752	0.159937	0.103089
O96011-1	PEX11B	1	-1.16288	-0.901252	0.825982	0.726259	1.12045	-0.608554	Peroxisomal membrane protein 11B [OS=Homo sapiens]	TRUE	0.797663	0.797663	0.128146	0.0414552	0.0327362
O96019-1	ACTL6A	1	-1.76698	0.200591	1.204	0.428414	0.284959	-0.350985	Actin-like protein 6A [OS=Homo sapiens]	TRUE	0.582106	0.582106	0.186556	0.139158	0.0921792
O96028-1	NSD2	1	-1.36109	-0.301345	1.12701	0.255459	1.05704	-0.777078	Histone-lysine N-methyltransferase NSD2 [OS=Homo sapiens]	TRUE	0.69422	0.69422	0.14417	0.0952567	0.0663535
P00403	MT-CO2	1	-0.500592	-0.297067	1.77678	-0.511994	0.519087	-0.986215	Cytochrome c oxidase subunit 2 [OS=Homo sapiens]	TRUE	0.516471	0.516471	0.143456	0.236831	0.103241
P00492	HPRT1	1	-1.02112	-1.24309	0.332829	0.274761	1.4816	0.175016	Hypoxanthine-guanine phosphoribosyltransferase [OS=Homo sapiens]	TRUE	0.516999	0.516999	0.401197	0.0406199	0.0411844
P01130	LDLR	1	-0.377898	-1.0383	1.37343	-0.272305	1.09803	-0.782949	Low-density lipoprotein receptor [OS=Homo sapiens]	TRUE	0.64596	0.64596	0.159989	0.119984	0.0740668
P02794	FTH1	1	-1.73196	-0.583684	0.918761	0.619179	0.643532	0.134168	Ferritin heavy chain [OS=Homo sapiens]	TRUE	0.618357	0.618357	0.240877	0.075299	0.0654676
P03886	MT-ND1	1	-1.17522	-0.176861	1.59113	0.376887	0.293761	-0.909695	NADH-ubiquinone oxidoreductase chain 1 [OS=Homo sapiens]	TRUE	0.611072	0.611072	0.149759	0.15153	0.0876382
P03915	MT-ND5	1	-0.570063	-0.768177	1.25228	1.11649	0.0926783	-1.12321	NADH-ubiquinone oxidoreductase chain 5 [OS=Homo sapiens]	TRUE	0.562089	0.562089	0.189255	0.148387	0.100269
P04049	RAF1	1	-1.074	-1.29279	1.15083	0.717251	0.574923	-0.0762097	RAF proto-oncogene serine/threonine-protein kinase [OS=Homo sapiens]	TRUE	0.659764	0.659764	0.216548	0.0666634	0.0570248
P04626-1	ERBB2	1	-0.331194	-1.47562	0.216773	0.691126	1.39397	-0.495055	Receptor tyrosine-protein kinase erbB-2 [OS=Homo sapiens]	TRUE	0.500468	0.500468	0.349359	0.0766206	0.073552
P04818	TYMS	1	-1.55047	0.263318	0.543517	-0.0295766	1.36933	-0.596116	thymidylate synthase [OS=Homo sapiens]	TRUE	0.524694	0.524694	0.219053	0.146306	0.109947
P05204	HMGN2	1	-1.37111	-0.856407	1.19759	0.454038	0.826662	-0.250773	Non-histone chromosomal protein HMG-17 [OS=Homo sapiens]	TRUE	0.738766	0.738766	0.150475	0.0620203	0.0487395
P05362	ICAM1	1	-0.437181	-0.45734	0.298633	0.484248	1.51695	-1.40531	Intercellular adhesion molecule 1 [OS=Homo sapiens]	TRUE	0.591254	0.591254	0.202271	0.121821	0.0846533
P06400	RB1	1	-1.21852	-0.88062	0.477945	0.952502	1.16514	-0.496446	Retinoblastoma-associated protein [OS=Homo sapiens]	TRUE	0.699217	0.699217	0.208985	0.0489599	0.042838
P06865	HEXA	1	-0.129777	-1.54608	0.439037	0.426499	1.37723	-0.566899	Beta-hexosaminidase subunit alpha [OS=Homo sapiens]	TRUE	0.520767	0.520767	0.304546	0.0920278	0.082659
P07199	CENPB	1	-0.302501	-0.46307	1.24205	0.0770012	0.946427	-1.49991	Major centromere autoantigen B [OS=Homo sapiens]	TRUE	0.561538	0.561538	0.15827	0.180965	0.0992267
P07203	GPX1	1	-0.728867	-0.696279	1.19197	-0.135138	1.29705	-0.928737	Glutathione peroxidase 1 [OS=Homo sapiens]	TRUE	0.708924	0.708924	0.135831	0.0957851	0.0594602
P07437	TUBB	1	-1.75234	-0.37372	0.34597	0.436275	1.20888	0.134936	tubulin beta chain [OS=Homo sapiens]	TRUE	0.54107	0.54107	0.313602	0.0748591	0.0704689
P07948-1	LYN	1	0.253379	-1.30304	0.797745	0.350004	1.0632	-1.16128	Tyrosine-protein kinase Lyn [OS=Homo sapiens]	TRUE	0.51529	0.51529	0.225162	0.150736	0.108812
P07954	FH	1	-0.348548	-0.507904	0.956356	-0.0877127	1.35371	-1.36591	fumarate hydratase, mitochondrial [OS=Homo sapiens]	TRUE	0.584496	0.584496	0.167622	0.155381	0.0925012
P08047	SP1	1	-0.931998	0.293974	1.34578	0.45607	0.239242	-1.40307	Transcription factor Sp1 [OS=Homo sapiens]	TRUE	0.50437	0.50437	0.156538	0.226352	0.11274
P08670	VIM	1	-0.935999	-1.29735	0.782664	1.10099	0.701584	-0.351884	Vimentin [OS=Homo sapiens]	TRUE	0.647641	0.647641	0.24109	0.0588739	0.0523949
P08708	RPS17	1	-0.912994	-1.30107	0.717434	0.937398	0.959273	-0.400044	40S ribosomal protein S17 [OS=Homo sapiens]	TRUE	0.630212	0.630212	0.23963	0.0685732	0.0615849
P08729	KRT7	1	-1.37538	-0.904018	0.256009	0.842401	1.23023	-0.0492395	Keratin, type II cytoskeletal 7 [OS=Homo sapiens]	TRUE	0.533512	0.533512	0.34783	0.0596701	0.0589879
P08754	GNAI3	1	-0.14176	-0.407972	0.808085	-0.181482	1.39763	-1.4745	Guanine nucleotide-binding protein G(k) subunit alpha [OS=Homo sapiens]	TRUE	0.510469	0.510469	0.183574	0.192219	0.113737
P09012	SNRPA	1	-1.16101	-0.288106	0.735601	1.35622	0.379382	-1.02209	U1 SMALL NUCLEAR RIBONUCLEOPROTEIN A [OS=Homo sapiens]	TRUE	0.623114	0.623114	0.193589	0.106353	0.0769435
P09132-1	SRP19	1	-1.10582	-0.804571	0.447311	0.100224	1.67918	-0.316325	Signal recognition particle 19 kDa protein [OS=Homo sapiens]	TRUE	0.624648	0.624648	0.242201	0.0715519	0.0615992
P09234	SNRPC	1	-1.26557	-1.06018	1.01647	0.923617	0.588874	-0.203209	U1 small nuclear ribonucleoprotein C [OS=Homo sapiens]	TRUE	0.709151	0.709151	0.191397	0.0539472	0.045505
P09496-2	CLTA	1	-0.998094	-0.610077	0.552725	0.27316	1.60471	-0.822428	Isoform Non-brain of Clathrin light chain A [OS=Homo sapiens]	TRUE	0.695882	0.695882	0.174293	0.0737682	0.0560573
P09884	POLA1	1	-0.924366	-0.611037	0.218741	-0.0442343	1.86289	-0.501997	DNA polymerase alpha catalytic subunit [OS=Homo sapiens]	TRUE	0.522691	0.522691	0.271142	0.110544	0.0956225
P0CG13-1	CHTF8	1	-1.20041	-1.21497	0.852871	1.12072	0.25153	0.19026	Chromosome transmission fidelity protein 8 homolog [OS=Homo sapiens]	TRUE	0.507019	0.507019	0.3391	0.0779708	0.0759105
P0DJ07	PET100	1	-1.51454	-0.424094	1.19628	0.567716	0.702822	-0.528187	Protein PET100 homolog, mitochondrial [OS=Homo sapiens]	TRUE	0.753204	0.753204	0.131026	0.0679013	0.0478685
P10398-1	ARAF	1	-1.58174	-0.625425	0.863022	0.529556	1.01963	-0.205042	serine/threonine-protein kinase A-Raf [OS=Homo sapiens]	TRUE	0.675569	0.675569	0.192269	0.0717645	0.0603969
P10644	PRKAR1A	1	-0.566094	-1.3963	0.768184	-0.142622	1.45132	-0.11449	cAMP-dependent protein kinase type I-alpha regulatory subunit [OS=Homo sapiens]	TRUE	0.564022	0.564022	0.274758	0.086193	0.0750266
P11137	MAP2	1	-1.2124	-0.951856	1.56946	0.163877	0.35892	0.0720001	microtubule-associated protein 2 [OS=Homo sapiens]	TRUE	0.576015	0.576015	0.211645	0.119411	0.0929294
P11171-1	EPB41	1	-0.685392	-0.31068	1.45672	0.0613851	0.781013	-1.30305	protein 4.1 [OS=Homo sapiens]	TRUE	0.569038	0.569038	0.155564	0.175198	0.1002
P11216	PYGB	1	-1.2962	-0.989651	1.40834	0.463248	0.375379	0.0388866	Glycogen phosphorylase, brain form [OS=Homo sapiens]	TRUE	0.646115	0.646115	0.20094	0.0852294	0.067716
P11387	TOP1	1	-1.10461	-0.97759	0.384409	0.767388	1.37478	-0.444376	DNA topoisomerase 1 [OS=Homo sapiens]	TRUE	0.65201	0.65201	0.242452	0.0555256	0.0500129
P11498	PC	1	-1.27746	-0.497965	1.03284	-0.374093	1.36144	-0.244765	pyruvate carboxylase, mitochondrial [OS=Homo sapiens]	TRUE	0.576919	0.576919	0.206629	0.122305	0.0941465
P11802	CDK4	1	-0.907847	-0.766842	0.895531	0.619864	1.17255	-1.01326	Cyclin-dependent kinase 4 [OS=Homo sapiens]	TRUE	0.748921	0.748921	0.133648	0.0681233	0.0493079
P12004	PCNA	1	-1.44221	-0.864774	1.15446	0.495775	0.7631	-0.10635	proliferating cell nuclear antigen [OS=Homo sapiens]	TRUE	0.720076	0.720076	0.169411	0.061097	0.049416
P12694	BCKDHA	1	-1.36969	-1.07221	0.647825	0.869242	0.893333	0.0315083	2-oxoisovalerate dehydrogenase subunit alpha, mitochondrial [OS=Homo sapiens]	TRUE	0.607707	0.607707	0.286555	0.0542853	0.0514525
P12931	SRC	1	-1.06452	-0.423538	1.7146	-0.0644193	0.523208	-0.685325	Proto-oncogene tyrosine-protein kinase Src [OS=Homo sapiens]	TRUE	0.635009	0.635009	0.144482	0.139956	0.0805528
P13591-1	NCAM1	1	-1.09835	-0.363571	1.22288	0.00436647	1.15137	-0.916691	Isoform 2 of Neural cell adhesion molecule 1 [OS=Homo sapiens]	TRUE	0.653429	0.653429	0.150697	0.117637	0.0782375
P13797	PLS3	1	-1.1206	-1.04954	0.481909	0.493897	1.44961	-0.255278	Plastin-3 [OS=Homo sapiens]	TRUE	0.64901	0.64901	0.247063	0.0545766	0.0493504
P13804-1	ETFA	1	-0.391104	-0.86701	0.664554	0.274653	1.4875	-1.16859	Electron transfer flavoprotein subunit alpha, mitochondrial [OS=Homo sapiens]	TRUE	0.65505	0.65505	0.178514	0.0981321	0.0683041
P13807	GYS1	1	-1.73384	-0.338462	0.630754	0.113389	1.20562	0.122539	glycogen [starch] synthase, muscle [OS=Homo sapiens]	TRUE	0.540627	0.540627	0.267878	0.10159	0.0899047
P13984	GTF2F2	1	-1.44097	0.0688927	1.64275	0.089041	0.0918128	-0.451521	General transcription factor IIF subunit 2 [OS=Homo sapiens]	TRUE	0.565762	0.565762	0.161876	0.175645	0.0967163
P14314	PRKCSH	1	-0.335863	-0.994988	1.14056	0.22545	1.11044	-1.1456	Glucosidase 2 subunit beta [OS=Homo sapiens]	TRUE	0.646904	0.646904	0.161837	0.115421	0.0758384
P14735	IDE	1	-0.443591	-0.55949	1.12884	-0.514589	1.39348	-1.00465	insulin-degrading enzyme [OS=Homo sapiens]	TRUE	0.533266	0.533266	0.184245	0.172992	0.109497
P15586	GNS	1	-1.2903	-0.846047	0.824065	0.417152	1.27388	-0.378754	N-acetylglucosamine-6-sulfatase [OS=Homo sapiens]	TRUE	0.775845	0.775845	0.144298	0.0442593	0.0355982
P15882	CHN1	1	-1.06387	-0.835836	0.652907	0.937197	1.10795	-0.79835	N-chimaerin [OS=Homo sapiens]	TRUE	0.690268	0.690268	0.180422	0.0709198	0.05839
P16885	PLCG2	1	-0.907433	-1.34386	0.755575	0.690815	1.10905	-0.304146	1-phosphatidylinositol 4,5-bisphosphate phosphodiesterase gamma-2 [OS=Homo sapiens]	TRUE	0.650904	0.650904	0.231376	0.0621998	0.0555207
P17028-1	ZNF24	1	-0.649523	-1.15573	1.4993	0.885039	-0.141984	-0.437095	zinc finger protein 24 [OS=Homo sapiens]	TRUE	0.512049	0.512049	0.225068	0.148791	0.114091
P17480-1	UBTF	1	-0.357377	-1.37214	0.417794	0.638514	1.38079	-0.707585	Nucleolar transcription factor 1 [OS=Homo sapiens]	TRUE	0.590249	0.590249	0.268277	0.0756173	0.0658562
P17655-1	CAPN2	1	-1.07433	-0.772537	0.262025	0.0709434	1.76427	-0.250371	Calpain-2 catalytic subunit [OS=Homo sapiens]	TRUE	0.522943	0.522943	0.293424	0.0959679	0.0876652
P18085	ARF4	1	-0.793903	-1.26617	0.528206	1.38253	0.606174	-0.45683	ADP-ribosylation factor 4 [OS=Homo sapiens]	TRUE	0.535103	0.535103	0.308091	0.0808788	0.0759272
P18621	RPL17	1	-0.950442	-1.31132	0.598031	1.06441	0.894179	-0.294857	60S ribosomal protein L17 [OS=Homo sapiens]	TRUE	0.599967	0.599967	0.281482	0.0612976	0.057254
P18858	LIG1	1	-1.66697	-0.414699	0.754048	0.512846	1.07286	-0.25809	DNA ligase 1 [OS=Homo sapiens]	TRUE	0.648176	0.648176	0.203611	0.0807544	0.0674585
P18859	ATP5PF	1	-0.605938	-0.348663	1.72958	-0.258623	0.554112	-1.07047	ATP synthase-coupling factor 6, mitochondrial [OS=Homo sapiens]	TRUE	0.557914	0.557914	0.144743	0.200401	0.0969417
P19387	POLR2C	1	-0.702699	-1.39258	1.35743	0.841928	0.0188824	-0.122954	DNA-directed RNA polymerase II subunit RPB3 [OS=Homo sapiens]	TRUE	0.558939	0.558939	0.248567	0.10567	0.0868242
P20962	PTMS	1	-1.44951	-0.922586	0.754675	0.537267	1.09062	-0.0104635	Parathymosin [OS=Homo sapiens]	TRUE	0.662411	0.662411	0.228871	0.0573508	0.0513673
P21399	ACO1	1	-1.37944	-0.248769	1.35211	-0.0688755	0.928401	-0.58343	Cytoplasmic aconitate hydratase [OS=Homo sapiens]	TRUE	0.699724	0.699724	0.137119	0.100411	0.0627459
P21675	TAF1	1	-1.54337	0.00676922	1.51698	0.464409	-0.255062	-0.189729	transcription initiation factor TFIID subunit 1 [OS=Homo sapiens]	TRUE	0.502424	0.502424	0.199856	0.179773	0.117947
P22059	OSBP	1	-1.18274	-0.91916	0.501559	1.11964	0.993875	-0.513174	Oxysterol-binding protein 1 [OS=Homo sapiens]	TRUE	0.638133	0.638133	0.236732	0.0660626	0.0590721
P22626	HNRNPA2B1	1	-0.230285	-0.939974	0.47709	1.06296	0.963483	-1.33327	heterogeneous nuclear ribonucleoproteins A2/B1 [OS=Homo sapiens]	TRUE	0.54404	0.54404	0.229892	0.12737	0.0986985
P22670	RFX1	1	-1.308	-1.07969	0.618467	0.743636	1.08812	-0.0625352	MHC class II regulatory factor RFX1 [OS=Homo sapiens]	TRUE	0.6102	0.6102	0.269534	0.0621144	0.0581513
P23588	EIF4B	1	-1.16778	-1.23942	0.986461	0.410609	0.978479	0.031651	eukaryotic translation initiation factor 4B [OS=Homo sapiens]	TRUE	0.671615	0.671615	0.220793	0.0573174	0.0502747
P23610	F8A1; F8A2; F8A3	1	-1.10382	0.223191	1.00472	0.426293	0.817764	-1.36815	Factor VIII intron 22 protein [OS=Homo sapiens]	TRUE	0.612039	0.612039	0.14917	0.153977	0.084814
P23921	RRM1	1	-1.50388	-0.91972	1.03113	0.653804	0.623273	0.115388	Ribonucleoside-diphosphate reductase large subunit [OS=Homo sapiens]	TRUE	0.616262	0.616262	0.239552	0.0765188	0.0676675
P24666-1	ACP1	1	-1.1279	-1.1706	0.932948	0.621184	1.01415	-0.269784	Low molecular weight phosphotyrosine protein phosphatase [OS=Homo sapiens]	TRUE	0.682226	0.682226	0.19507	0.0657783	0.0569259
P25440-1	BRD2	1	-1.33409	-0.888214	0.763562	-0.0582757	1.34766	0.169356	Bromodomain-containing protein 2 [OS=Homo sapiens]	TRUE	0.617389	0.617389	0.256622	0.0670527	0.0589358
P26368	U2AF2	1	-1.07342	-0.564278	0.146355	0.114405	1.81693	-0.439993	Splicing factor U2AF 65 kDa subunit [OS=Homo sapiens]	TRUE	0.580528	0.580528	0.272478	0.0787416	0.0682521
P26885	FKBP2	1	-0.463303	-1.47235	0.454407	0.982106	1.06257	-0.563434	Peptidyl-prolyl cis-trans isomerase FKBP2 [OS=Homo sapiens]	TRUE	0.549889	0.549889	0.301681	0.0771479	0.0712821
P27348	YWHAQ	1	-1.51155	-0.732153	0.74497	0.774061	0.979766	-0.255093	14-3-3 protein theta [OS=Homo sapiens]	TRUE	0.678182	0.678182	0.202314	0.0640133	0.055491
P27361-1	MAPK3	1	-1.0332	-1.26011	0.851812	0.751545	0.983801	-0.293845	mitogen-activated protein kinase 3 [OS=Homo sapiens]	TRUE	0.647444	0.647444	0.219914	0.0702798	0.062363
P27694	RPA1	1	-0.335777	-0.581664	0.623388	0.838846	1.01373	-1.55852	Replication protein A 70 kDa DNA-binding subunit [OS=Homo sapiens]	TRUE	0.538631	0.538631	0.201496	0.152493	0.10738
P27707	DCK	1	-0.670751	-0.438298	0.63105	0.0220351	1.61639	-1.16042	deoxycytidine kinase [OS=Homo sapiens]	TRUE	0.639511	0.639511	0.173387	0.112549	0.0745521
P28482	MAPK1	1	-1.70282	0.14777	0.788009	-0.214953	1.17263	-0.190631	mitogen-activated protein kinase 1 [OS=Homo sapiens]	TRUE	0.54911	0.54911	0.218611	0.132959	0.09932
P29966	MARCKS	1	-1.50612	0.266902	0.91579	-0.237955	1.17721	-0.615826	Myristoylated alanine-rich C-kinase substrate [OS=Homo sapiens]	TRUE	0.561515	0.561515	0.186954	0.151615	0.0999165
P30085-1	CMPK1	1	-0.480124	-0.704309	1.66447	0.0308818	0.572646	-1.08356	UMP-CMP kinase [OS=Homo sapiens]	TRUE	0.603631	0.603631	0.147668	0.160839	0.087862
P30086	PEBP1	1	-1.59501	-0.253884	0.238507	0.495346	1.41414	-0.299101	phosphatidylethanolamine-binding protein 1 [OS=Homo sapiens]	TRUE	0.597493	0.597493	0.261752	0.0750005	0.0657543
P30307-1	CDC25C	1	-0.583851	-0.692314	0.659277	0.886355	1.07424	-1.34371	m-phase inducer phosphatase 3 [OS=Homo sapiens]	TRUE	0.623994	0.623994	0.185011	0.110653	0.0803423
P31943	HNRNPH1	1	-0.268707	-1.1477	1.12753	0.679827	0.753383	-1.14434	Heterogeneous nuclear ribonucleoprotein H [OS=Homo sapiens]	TRUE	0.66212	0.66212	0.165475	0.103526	0.0688786
P32119	PRDX2	1	-1.07156	-0.509615	1.30347	-0.306479	1.19444	-0.610258	Peroxiredoxin-2 [OS=Homo sapiens]	TRUE	0.67263	0.67263	0.15	0.107701	0.0696694
P32780	GTF2H1	1	-0.606378	-1.3157	1.11353	0.553099	0.940977	-0.685528	General transcription factor IIH subunit 1 [OS=Homo sapiens]	TRUE	0.735962	0.735962	0.153683	0.0631358	0.0472185
P33240	CSTF2	1	-0.959648	0.235019	1.3841	0.319166	0.384578	-1.36321	cleavage stimulation factor subunit 2 [OS=Homo sapiens]	TRUE	0.559052	0.559052	0.141871	0.203833	0.0952448
P34059	GALNS	1	-0.413584	-0.970807	1.55967	0.26293	0.583638	-1.02184	N-acetylgalactosamine-6-sulfatase [OS=Homo sapiens]	TRUE	0.637847	0.637847	0.151334	0.131812	0.0790065
P35080-1	PFN2	1	-1.25845	-1.23158	0.802481	0.518284	0.974071	0.195195	Profilin-2 [OS=Homo sapiens]	TRUE	0.639801	0.639801	0.27604	0.0435361	0.0406226
P35241-1	RDX	1	-1.42481	-0.481523	0.560031	0.269459	1.4797	-0.40286	radixin [OS=Homo sapiens]	TRUE	0.626326	0.626326	0.214785	0.0864075	0.0724817
P35251-1	RFC1	1	-1.36182	-0.405928	0.871495	1.14252	0.542258	-0.788519	Replication factor C subunit 1 [OS=Homo sapiens]	TRUE	0.619334	0.619334	0.193858	0.104758	0.0820509
P35637-1	FUS	1	-0.73356	-1.15484	0.851509	1.11391	0.722868	-0.799886	RNA-binding protein FUS [OS=Homo sapiens]	TRUE	0.648397	0.648397	0.201831	0.0824792	0.0672929
P35658-1	NUP214	1	-1.42788	-0.723879	0.962103	1.22909	-0.0137089	-0.0257176	Nuclear pore complex protein Nup214 [OS=Homo sapiens]	TRUE	0.54297	0.54297	0.275329	0.0965638	0.0851371
P35716	SOX11	1	-1.06012	-0.864102	1.14635	0.749311	0.805955	-0.777385	Transcription factor SOX-11 [OS=Homo sapiens]	TRUE	0.799362	0.799362	0.111691	0.0518689	0.0370777
P35914	HMGCL	1	-1.3179	-0.810793	0.187863	1.15124	1.07794	-0.288357	Hydroxymethylglutaryl-CoA lyase, mitochondrial [OS=Homo sapiens]	TRUE	0.534681	0.534681	0.331402	0.0678838	0.066033
P36954	POLR2I	1	-0.851291	-0.917014	1.63767	0.566204	0.192691	-0.62826	DNA-directed RNA polymerase II subunit RPB9 [OS=Homo sapiens]	TRUE	0.670079	0.670079	0.152982	0.107731	0.0692083
P37108	SRP14	1	-1.19744	0.089977	1.42764	0.0266644	0.680689	-1.02754	Signal recognition particle 14 kDa protein [OS=Homo sapiens]	TRUE	0.603295	0.603295	0.145738	0.162639	0.0883277
P37198	NUP62	1	-1.56196	-0.642878	0.685492	0.828032	0.95905	-0.267738	nuclear pore glycoprotein p62 [OS=Homo sapiens]	TRUE	0.675654	0.675654	0.207383	0.0627069	0.0542561
P38117	ETFB	1	-1.12207	-1.0115	1.26968	0.059137	1.02624	-0.22149	electron transfer flavoprotein subunit beta [OS=Homo sapiens]	TRUE	0.736624	0.736624	0.151185	0.0640253	0.048165
P38919	EIF4A3	1	-1.09438	-1.10006	0.883176	0.969227	0.809099	-0.467052	Eukaryotic initiation factor 4A-III [OS=Homo sapiens]	TRUE	0.66143	0.66143	0.201103	0.0738615	0.0636057
P39656	DDOST	1	-0.939703	-0.961847	1.23385	1.22321	-0.37491	-0.180603	Dolichyl-diphosphooligosaccharide--protein glycosyltransferase 48 kDa subunit [OS=Homo sapiens]	TRUE	0.513864	0.513864	0.258811	0.124996	0.102329
P39748	FEN1	1	-1.11312	-0.230052	1.2599	-0.19122	1.1488	-0.874298	Flap endonuclease 1 [OS=Homo sapiens]	TRUE	0.627445	0.627445	0.15522	0.133217	0.084119
P40123	CAP2	1	-0.915424	-0.467158	0.928023	0.237812	1.33363	-1.11688	Adenylyl cyclase-associated protein 2 [OS=Homo sapiens]	TRUE	0.651132	0.651132	0.159797	0.111285	0.0777863
P40855-1	PEX19	1	-1.44352	-0.453319	1.1379	-0.105956	1.15032	-0.285434	Peroxisomal biogenesis factor 19 [OS=Homo sapiens]	TRUE	0.708531	0.708531	0.155474	0.0794518	0.0565428
P40967-1	PMEL	1	-0.945305	-0.955492	0.121067	0.993842	1.36306	-0.577171	Melanocyte protein PMEL [OS=Homo sapiens]	TRUE	0.562722	0.562722	0.303826	0.0688742	0.0645778
P41223	BUD31	1	-0.860905	-0.92062	0.416426	1.40165	0.779415	-0.815961	Protein BUD31 homolog [OS=Homo sapiens]	TRUE	0.58717	0.58717	0.256186	0.0836366	0.073007
P42684	ABL2	1	-1.62166	-0.424887	0.779267	-0.100193	1.24827	0.119212	Abelson tyrosine-protein kinase 2 [OS=Homo sapiens]	TRUE	0.627279	0.627279	0.231883	0.0772673	0.063571
P42858	HTT	1	-1.0053	-0.24912	1.4598	0.112558	0.771907	-1.08985	huntingtin [OS=Homo sapiens]	TRUE	0.647515	0.647515	0.137864	0.1364	0.0782214
P43490	NAMPT	1	-1.24597	-0.719198	0.24112	0.579514	1.54215	-0.397614	nicotinamide phosphoribosyltransferase [OS=Homo sapiens]	TRUE	0.622222	0.622222	0.261405	0.061227	0.055146
P45973	CBX5	1	-1.02312	-1.19828	0.361207	0.447711	1.47725	-0.0647736	chromobox protein homolog 5 [OS=Homo sapiens]	TRUE	0.507806	0.507806	0.333818	0.0802732	0.0781029
P45974-1	USP5	1	-1.58524	-0.700088	0.675438	0.354869	1.18751	0.0675088	Ubiquitin carboxyl-terminal hydrolase 5 [OS=Homo sapiens]	TRUE	0.627613	0.627613	0.247965	0.0656867	0.0587352
P45983-4	MAPK8	1	-1.63608	-0.437494	0.452498	1.28599	0.497071	-0.161991	Isoform 4 of Mitogen-activated protein kinase 8 [OS=Homo sapiens]	TRUE	0.535333	0.535333	0.301881	0.0843315	0.0784541
P46100	ATRX	1	-1.25988	-0.766093	1.50058	0.396675	0.516268	-0.387551	transcriptional regulator ATRX [OS=Homo sapiens]	TRUE	0.743279	0.743279	0.133105	0.0733458	0.0502705
P46459	NSF	1	-1.27441	-0.884986	1.05607	0.217693	1.16317	-0.277543	Vesicle-fusing ATPase [OS=Homo sapiens]	TRUE	0.689623	0.689623	0.173147	0.0756456	0.0615844
P47755	CAPZA2	1	-0.227876	-0.602565	1.01078	-0.471103	1.42973	-1.13897	F-actin-capping protein subunit alpha-2 [OS=Homo sapiens]	TRUE	0.562102	0.562102	0.17395	0.167497	0.0964514
P47756-2	CAPZB	1	-1.18512	-0.595395	1.13822	0.88846	0.627184	-0.873346	Isoform 2 of F-actin-capping protein subunit beta [OS=Homo sapiens]	TRUE	0.764327	0.764327	0.123808	0.0662943	0.0455705
P48029-1	SLC6A8	1	-1.39182	-0.499089	0.651425	0.804842	1.12483	-0.690188	Sodium- and chloride-dependent creatine transporter 1 [OS=Homo sapiens]	TRUE	0.774519	0.774519	0.141349	0.04757	0.0365616
P48380	RFX3	1	-0.988709	-0.0553546	1.00206	1.02822	0.364725	-1.35093	Transcription factor rfx3 [OS=Homo sapiens]	TRUE	0.604301	0.604301	0.16348	0.145172	0.0870469
P48739	PITPNB	1	-1.73513	-0.669077	0.818712	0.673652	0.486077	0.425769	Phosphatidylinositol transfer protein beta isoform [OS=Homo sapiens]	TRUE	0.519444	0.519444	0.317654	0.0835441	0.0793574
P49006	MARCKSL1	1	-1.04401	0.315995	1.15442	0.176953	0.762316	-1.36568	MARCKS-related protein [OS=Homo sapiens]	TRUE	0.555241	0.555241	0.153699	0.191008	0.100052
P49069	CAMLG	1	-0.966065	-0.907133	0.846808	0.772446	1.10109	-0.847151	calcium signal-modulating cyclophilin ligand [OS=Homo sapiens]	TRUE	0.714124	0.714124	0.157395	0.0717315	0.0567505
P49189	ALDH9A1	1	-1.5923	-0.682468	0.606367	0.146627	1.23615	0.285617	4-trimethylaminobutyraldehyde dehydrogenase [OS=Homo sapiens]	TRUE	0.56847	0.56847	0.297296	0.069679	0.0645543
P49354	FNTA	1	-1.32466	-0.778308	1.12562	0.403422	1.00982	-0.435891	protein farnesyltransferase/geranylgeranyltransferase type-1 subunit alpha [OS=Homo sapiens]	TRUE	0.724086	0.724086	0.148583	0.0712743	0.0560565
P49356	FNTB	1	-1.17364	-0.866433	0.975502	0.699784	1.00823	-0.643442	protein farnesyltransferase subunit beta [OS=Homo sapiens]	TRUE	0.73853	0.73853	0.145209	0.0647201	0.0515408
P49458	SRP9	1	-1.27515	-0.393818	1.58167	0.463487	0.276478	-0.652665	Signal recognition particle 9 kDa protein [OS=Homo sapiens]	TRUE	0.674948	0.674948	0.142377	0.113192	0.0694827
P49711-1	CTCF	1	-0.675952	-0.7488	1.68984	-0.0487668	0.633818	-0.850137	Transcriptional repressor CTCF [OS=Homo sapiens]	TRUE	0.666988	0.666988	0.134959	0.127394	0.0706588
P49754	VPS41	1	-1.03411	-0.828384	0.399822	0.956673	1.26327	-0.757278	Vacuolar protein sorting-associated protein 41 homolog [OS=Homo sapiens]	TRUE	0.676823	0.676823	0.208735	0.0619024	0.0525397
P49755	TMED10	1	-0.0708273	-0.505847	1.29854	0.332383	0.565283	-1.61953	Transmembrane emp24 domain-containing protein 10 [OS=Homo sapiens]	TRUE	0.532013	0.532013	0.155423	0.209293	0.103271
P49760-1	CLK2	1	-1.17764	-1.16677	0.822225	1.02581	0.695553	-0.19918	Dual specificity protein kinase CLK2 [OS=Homo sapiens]	TRUE	0.609582	0.609582	0.250599	0.0732258	0.0665935
P49770	EIF2B2	1	-0.46117	-1.2438	0.827145	-0.0723547	1.49965	-0.549472	Translation initiation factor eIF-2B subunit beta [OS=Homo sapiens]	TRUE	0.63635	0.63635	0.210659	0.0861713	0.0668203
P49773	HINT1	1	-0.916883	-0.788161	1.07852	-0.00245755	1.35783	-0.728847	Histidine triad nucleotide-binding protein 1 [OS=Homo sapiens]	TRUE	0.672247	0.672247	0.161143	0.0960979	0.070512
P49917	LIG4	1	-0.420683	-0.387966	1.09899	0.991908	0.269583	-1.55183	DNA ligase 4 [OS=Homo sapiens]	TRUE	0.509726	0.509726	0.18343	0.189981	0.116864
P50542-1	PEX5	1	-0.746483	-1.3534	0.543822	0.68267	1.2934	-0.42001	Peroxisomal targeting signal 1 receptor [OS=Homo sapiens]	TRUE	0.631507	0.631507	0.255865	0.0592414	0.0533865
P51153	RAB13	1	-0.550375	-0.446064	-0.0907262	0.663723	1.61879	-1.19535	Ras-related protein Rab-13 [OS=Homo sapiens]	TRUE	0.522481	0.522481	0.261279	0.119088	0.0971515
P51532-1	SMARCA4	1	-0.810805	-0.00680579	0.284111	-0.0734717	1.73041	-1.12344	Transcription activator BRG1 [OS=Homo sapiens]	TRUE	0.547324	0.547324	0.208611	0.144777	0.0992877
P51654-1	GPC3	1	-1.18982	-1.01065	1.11505	0.188644	1.11242	-0.215639	Glypican-3 [OS=Homo sapiens]	TRUE	0.680734	0.680734	0.179884	0.0766629	0.0627189
P51665	PSMD7	1	-1.03799	-0.752663	0.419208	0.923119	1.27955	-0.831223	26S proteasome non-ATPase regulatory subunit 7 [OS=Homo sapiens]	TRUE	0.629188	0.629188	0.216593	0.0833303	0.0708882
P51798-1	CLCN7	1	-1.0739	-1.0432	0.58359	1.12128	0.939479	-0.527243	H(+)/Cl(-) exchange transporter 7 [OS=Homo sapiens]	TRUE	0.683711	0.683711	0.216571	0.0531661	0.0465526
P51858	HDGF	1	-1.56383	-0.771023	0.936536	0.834831	0.618761	-0.0552761	hepatoma-derived growth factor [OS=Homo sapiens]	TRUE	0.615766	0.615766	0.231771	0.0811613	0.0713017
P51965-1	UBE2E1	1	-0.536903	-0.831001	0.723572	1.32322	0.531263	-1.21015	Ubiquitin-conjugating enzyme E2 E1 [OS=Homo sapiens]	TRUE	0.591309	0.591309	0.208816	0.114375	0.0855008
P51991-1	HNRNPA3	1	-0.957706	-0.336666	0.788668	0.52766	1.22773	-1.24969	Heterogeneous nuclear ribonucleoprotein A3 [OS=Homo sapiens]	TRUE	0.709743	0.709743	0.140932	0.0902554	0.0590702
P52306-1	RAP1GDS1	1	-0.727804	-0.79336	1.23035	-0.538635	1.33478	-0.505329	Rap1 GTPase-GDP dissociation stimulator 1 [OS=Homo sapiens]	TRUE	0.57069	0.57069	0.193322	0.138498	0.0974896
P52630-3	STAT2	1	-1.51835	-0.568964	0.586922	1.33354	0.4256	-0.258755	signal transducer and activator of transcription 2 [OS=Homo sapiens]	TRUE	0.532285	0.532285	0.28228	0.096902	0.0885327
P52657	GTF2A2	1	-1.21927	-0.939934	0.549716	1.28532	0.720265	-0.396095	transcription initiation factor IIA subunit 2 [OS=Homo sapiens]	TRUE	0.566072	0.566072	0.273478	0.0834638	0.0769867
P52756	RBM5	1	-0.779345	-1.20784	1.16336	0.716612	0.781978	-0.67477	RNA-binding protein 5 [OS=Homo sapiens]	TRUE	0.758956	0.758956	0.139926	0.0579559	0.0431619
P52926-1	HMGA2	1	-0.855448	-0.696938	1.71994	-0.386304	0.679968	-0.461213	high mobility group protein HMGI-C [OS=Homo sapiens]	TRUE	0.614245	0.614245	0.158401	0.142688	0.0846653
P53609	PGGT1B	1	-1.56625	-0.688098	1.32171	0.430064	0.338529	0.16404	Geranylgeranyl transferase type-1 subunit beta [OS=Homo sapiens]	TRUE	0.603244	0.603244	0.220479	0.097484	0.078793
P53618	COPB1	1	-0.887964	-0.576473	1.9128	-0.0318339	0.0492387	-0.465772	Coatomer subunit beta [OS=Homo sapiens]	TRUE	0.560773	0.560773	0.163192	0.177289	0.0987465
P53671-3	LIMK2	1	-0.813381	-1.18463	0.579693	1.12186	0.953371	-0.656918	Isoform 3 of LIM domain kinase 2 [OS=Homo sapiens]	TRUE	0.590957	0.590957	0.247965	0.0851988	0.0758797
P53680	AP2S1	1	-1.20369	-0.448283	0.233551	0.771968	1.43919	-0.792735	AP-2 complex subunit sigma [OS=Homo sapiens]	TRUE	0.586457	0.586457	0.23773	0.0947614	0.0810513
P54727	RAD23B	1	-1.51831	-0.440026	0.253411	1.20232	0.908948	-0.406343	UV excision repair protein RAD23 homolog B [OS=Homo sapiens]	TRUE	0.575156	0.575156	0.283759	0.0736649	0.0674209
P55011	SLC12A2	1	-0.426481	-1.40371	1.01612	0.205311	1.19538	-0.586614	Solute carrier family 12 member 2 [OS=Homo sapiens]	TRUE	0.589794	0.589794	0.21717	0.106698	0.0863387
P55854	SUMO3	1	-1.11914	-0.704457	0.349531	0.989691	1.25023	-0.765857	Small ubiquitin-related modifier 3 [OS=Homo sapiens]	TRUE	0.603186	0.603186	0.23438	0.0867669	0.0756666
P56282	POLE2	1	-0.842639	-1.13635	0.9308	1.19957	0.508199	-0.659581	DNA polymerase epsilon subunit 2 [OS=Homo sapiens]	TRUE	0.602886	0.602886	0.221349	0.0955728	0.0801922
P56377	AP1S2	1	-1.47805	-0.274946	1.52316	-0.224629	0.591931	-0.137467	AP-1 complex subunit sigma-2 [OS=Homo sapiens]	TRUE	0.557768	0.557768	0.190457	0.148783	0.102993
P57105	SYNJ2BP	1	-1.49652	-0.481409	1.27589	0.216765	0.849282	-0.364011	Synaptojanin-2-binding protein [OS=Homo sapiens]	TRUE	0.732083	0.732083	0.139781	0.0749784	0.0531574
P57737-3	CORO7	1	-1.75055	-0.102387	0.958883	-0.125139	0.994671	0.0245229	Isoform 3 of Coronin-7 [OS=Homo sapiens]	TRUE	0.598926	0.598926	0.213205	0.106792	0.0810769
P60709	ACTB	1	-0.667875	-0.263758	1.44793	-0.48468	1.02161	-1.05322	Actin, cytoplasmic 1 [OS=Homo sapiens]	TRUE	0.577563	0.577563	0.148826	0.180916	0.0926949
P61009	SPCS3	1	-0.795312	-1.40404	1.18026	0.78878	0.536135	-0.305816	Signal peptidase complex subunit 3 [OS=Homo sapiens]	TRUE	0.665453	0.665453	0.205534	0.0708288	0.058184
P61011-1	SRP54	1	-0.241425	-1.10347	0.753129	0.388882	1.32313	-1.12024	signal recognition particle 54 kDa protein [OS=Homo sapiens]	TRUE	0.634832	0.634832	0.190191	0.101751	0.0732263
P61024	CKS1B	1	-0.890918	0.296646	1.50943	-0.24503	0.546787	-1.21691	cyclin-dependent kinases regulatory subunit 1 [OS=Homo sapiens]	TRUE	0.519986	0.519986	0.137883	0.241249	0.100883
P61106	RAB14	1	-0.668815	0.0960154	1.06732	-0.188292	1.13568	-1.4419	Ras-related protein Rab-14 [OS=Homo sapiens]	TRUE	0.533988	0.533988	0.159135	0.201432	0.105445
P61163	ACTR1A	1	-1.55668	-0.11387	0.806618	-0.0328298	1.31728	-0.420514	Alpha-centractin [OS=Homo sapiens]	TRUE	0.590601	0.590601	0.201952	0.117455	0.0899924
P61244	MAX	1	-0.607984	-1.08944	1.71897	0.309473	0.245627	-0.576649	Protein max [OS=Homo sapiens]	TRUE	0.653168	0.653168	0.157114	0.117436	0.0722821
P61421	ATP6V0D1	1	-0.63344	-0.75973	1.10845	0.0533592	1.29112	-1.05975	V-type proton ATPase subunit d 1 [OS=Homo sapiens]	TRUE	0.729097	0.729097	0.13008	0.0869038	0.0539193
P61586	RHOA	1	-0.877227	0.521882	0.479342	0.458966	1.00231	-1.58527	Transforming protein RhoA [OS=Homo sapiens]	TRUE	0.511884	0.511884	0.177603	0.199364	0.111148
P61923	COPZ1	1	-1.38713	-0.673835	1.46721	-0.135201	0.668741	0.0602164	Coatomer subunit zeta-1 [OS=Homo sapiens]	TRUE	0.652248	0.652248	0.181461	0.0968628	0.0694278
P61956	SUMO2	1	-1.20832	-1.10603	0.798743	0.806722	0.977584	-0.268698	small ubiquitin-related modifier 2 [OS=Homo sapiens]	TRUE	0.68253	0.68253	0.206797	0.058779	0.0518937
P61962	DCAF7	1	-1.2549	-1.08206	0.563031	1.13883	0.785927	-0.150822	DDB1- and CUL4-associated factor 7 [OS=Homo sapiens]	TRUE	0.599657	0.599657	0.29268	0.0552733	0.05239
P62140	PPP1CB	1	-0.490948	-1.23284	1.18356	0.40321	0.981279	-0.844264	Serine/threonine-protein phosphatase PP1-beta catalytic subunit [OS=Homo sapiens]	TRUE	0.705447	0.705447	0.154692	0.0818094	0.0580522
P62158	CALM1	1	-1.34635	-0.423423	0.877638	0.446596	1.20743	-0.76189	Calmodulin [OS=Homo sapiens]	TRUE	0.708228	0.708228	0.150832	0.08045	0.0604903
P62258-1	YWHAE	1	-1.6391	-0.595644	0.29022	0.695453	1.17706	0.0720089	14-3-3 protein epsilon [OS=Homo sapiens]	TRUE	0.543286	0.543286	0.333531	0.0624797	0.0607036
P62304	SNRPE	1	-0.52017	-1.02975	0.277884	1.24678	1.02184	-0.996588	small nuclear ribonucleoprotein E [OS=Homo sapiens]	TRUE	0.568457	0.568457	0.265007	0.0894209	0.0771146
P62306	SNRPF	1	-0.748226	-0.871467	1.58209	0.898279	-0.416173	-0.444504	Small nuclear ribonucleoprotein F [OS=Homo sapiens]	TRUE	0.525141	0.525141	0.207764	0.15859	0.108505
P62328	TMSB4X	1	-1.29469	-0.244924	1.47086	-0.282313	0.868009	-0.516946	Thymosin beta-4 [OS=Homo sapiens]	TRUE	0.596964	0.596964	0.167057	0.143354	0.092625
P62805	H4C1; H4C2; H4C3; H4C4; H4C5; H4C6; H4C8; H4C9; H4C11; H4C12; H4C13; H4C14; H4C15; H4-16	1	-1.00538	-0.620262	1.43106	0.710678	0.419557	-0.935659	histone H4 [OS=Homo sapiens]	TRUE	0.730336	0.730336	0.125315	0.089175	0.055174
P62937	PPIA	1	-1.52022	-0.0876984	1.31578	0.850106	-0.0897558	-0.468215	peptidyl-prolyl cis-trans isomerase A [OS=Homo sapiens]	TRUE	0.579666	0.579666	0.188547	0.138983	0.0928034
P63010-1	AP2B1	1	-1.22464	-0.136974	0.308698	-0.0776833	1.73599	-0.605396	AP-2 complex subunit beta [OS=Homo sapiens]	TRUE	0.580226	0.580226	0.228485	0.107754	0.0835349
P63098	PPP3R1	1	-1.01523	-0.658539	0.893911	0.244477	1.39318	-0.8578	Calcineurin subunit B type 1 [OS=Homo sapiens]	TRUE	0.721257	0.721257	0.144977	0.0773686	0.0563972
P63104-1	YWHAZ	1	-1.70079	0.308559	0.2989	0.171019	1.31794	-0.395629	14-3-3 protein zeta/delta [OS=Homo sapiens]	TRUE	0.535241	0.535241	0.244591	0.122703	0.0974644
P63241-1	EIF5A	1	-1.59084	-0.624558	0.460928	0.500091	1.27134	-0.0169592	Eukaryotic translation initiation factor 5A-1 [OS=Homo sapiens]	TRUE	0.582	0.582	0.277588	0.0729978	0.0674148
P63267-1	ACTG2	1	-0.380408	-0.327474	1.45661	-0.708011	1.01023	-1.05095	actin, gamma-enteric smooth muscle [OS=Homo sapiens]	TRUE	0.516876	0.516876	0.155584	0.221188	0.106352
P63302	SELENOW	1	-0.462793	-0.611151	0.0138229	0.951467	1.37738	-1.26873	selenoprotein w [OS=Homo sapiens]	TRUE	0.539598	0.539598	0.255867	0.112835	0.0916995
P67809	YBX1	1	-0.391083	-1.25101	0.490532	0.345655	1.54251	-0.736606	Nuclease-sensitive element-binding protein 1 [OS=Homo sapiens]	TRUE	0.610189	0.610189	0.240625	0.0815744	0.0676112
P68036	UBE2L3	1	-1.10685	-1.25536	0.930756	0.401742	1.08103	-0.0513257	Ubiquitin-conjugating enzyme E2 L3 [OS=Homo sapiens]	TRUE	0.679525	0.679525	0.215107	0.056207	0.0491609
P68104	EEF1A1	1	-1.35583	-0.0207599	1.51338	0.531383	0.0933302	-0.761509	Elongation factor 1-alpha 1 [OS=Homo sapiens]	TRUE	0.618886	0.618886	0.150995	0.147395	0.0827237
P68431	H3C1; H3C2; H3C3; H3C4; H3C6; H3C7; H3C8; H3C10; H3C11; H3C12	1	-1.07811	-1.06904	1.32823	0.51078	0.71187	-0.403735	Histone H3.1 [OS=Homo sapiens]	TRUE	0.782593	0.782593	0.126376	0.0524596	0.0385711
P78316	NOP14	1	-0.113102	-1.0981	1.47384	0.282823	0.558059	-1.10352	Nucleolar protein 14 [OS=Homo sapiens]	TRUE	0.593594	0.593594	0.166276	0.150862	0.0892677
P78318	IGBP1	1	-1.21875	-1.14495	0.841031	0.778713	0.925728	-0.181773	Immunoglobulin-binding protein 1 [OS=Homo sapiens]	TRUE	0.638521	0.638521	0.227679	0.0704553	0.0633446
P78332	RBM6	1	-1.28992	-0.74018	1.4257	0.767936	0.194397	-0.357935	RNA-binding protein 6 [OS=Homo sapiens]	TRUE	0.699464	0.699464	0.160282	0.0820647	0.0581893
P78345	RPP38	1	-0.314378	-1.12616	1.10687	0.364684	1.05086	-1.08188	Ribonuclease P protein subunit p38 [OS=Homo sapiens]	TRUE	0.737759	0.737759	0.136086	0.0776373	0.0485177
P78347	GTF2I	1	-1.36237	-0.766015	1.28291	0.843711	0.316672	-0.31491	General transcription factor II-I [OS=Homo sapiens]	TRUE	0.674986	0.674986	0.178116	0.0829623	0.0639355
P78406	RAE1	1	-1.43514	-0.889957	0.922631	0.183123	1.11966	0.0996803	mRNA export factor [OS=Homo sapiens]	TRUE	0.663802	0.663802	0.218666	0.0631973	0.0543348
P78537	BLOC1S1	1	-0.60848	-0.801773	1.12402	0.470228	1.02277	-1.20677	Biogenesis of lysosome-related organelles complex 1 subunit 1 [OS=Homo sapiens]	TRUE	0.672008	0.672008	0.150251	0.106177	0.0715641
P83876	TXNL4A	1	-1.22437	-0.80276	0.829771	1.06315	0.784281	-0.65007	thioredoxin-like protein 4A [OS=Homo sapiens]	TRUE	0.75245	0.75245	0.153724	0.0523291	0.0414969
P84095	RHOG	1	-0.327236	-1.5519	0.399032	0.515465	1.37516	-0.410524	Rho-related GTP-binding protein RhoG [OS=Homo sapiens]	TRUE	0.512191	0.512191	0.327057	0.0828804	0.0778713
P84157-2	MXRA7	1	-1.08173	-0.834806	1.09868	-0.608901	1.23168	0.195081	Isoform 2 of Matrix-remodeling-associated protein 7 [OS=Homo sapiens]	TRUE	0.505093	0.505093	0.251508	0.133378	0.11002
P85037-1	FOXK1	1	-1.3946	0.501038	1.313	-0.205802	0.605539	-0.819176	Forkhead box protein K1 [OS=Homo sapiens]	TRUE	0.501351	0.501351	0.168809	0.213336	0.116504
Q00610-1	CLTC	1	-0.796644	-0.930081	0.805325	0.48124	1.34331	-0.903151	Clathrin heavy chain 1 [OS=Homo sapiens]	TRUE	0.714514	0.714514	0.15711	0.0728508	0.0555257
Q01581	HMGCS1	1	-0.942697	-0.378066	1.32195	-0.895282	1.16105	-0.266956	hydroxymethylglutaryl-CoA synthase, cytoplasmic [OS=Homo sapiens]	TRUE	0.546642	0.546642	0.187649	0.164352	0.101357
Q01968-1	OCRL	1	-0.960224	-0.0201911	1.41694	-0.769219	1.00979	-0.677099	Inositol polyphosphate 5-phosphatase OCRL-1 [OS=Homo sapiens]	TRUE	0.510337	0.510337	0.171263	0.204736	0.113664
Q02224	CENPE	1	-0.610779	-1.01303	0.293544	0.712799	1.49529	-0.877827	Centromere-associated protein E [OS=Homo sapiens]	TRUE	0.584247	0.584247	0.249539	0.0893721	0.0768419
Q02447-1	SP3	1	-0.978989	-0.648731	1.34889	0.968642	0.214136	-0.903943	transcription factor Sp3 [OS=Homo sapiens]	TRUE	0.638074	0.638074	0.165882	0.116608	0.0794366
Q03111	MLLT1	1	-0.189042	-1.61804	1.20761	0.364294	0.720719	-0.485538	Protein ENL [OS=Homo sapiens]	TRUE	0.545554	0.545554	0.236624	0.120897	0.0969254
Q03426	MVK	1	-1.2671	0.116838	1.64341	-0.301786	0.438464	-0.629826	mevalonate kinase [OS=Homo sapiens]	TRUE	0.534951	0.534951	0.15999	0.199095	0.105964
Q04721	NOTCH2	1	-0.78062	-0.728363	1.86501	-0.560698	0.254868	-0.0501965	Neurogenic locus notch homolog protein 2 [OS=Homo sapiens]	TRUE	0.514104	0.514104	0.18566	0.188954	0.111283
Q04724	TLE1	1	-1.04725	-0.939284	1.12278	0.992083	0.555474	-0.683806	Transducin-like enhancer protein 1 [OS=Homo sapiens]	TRUE	0.701654	0.701654	0.162949	0.0764068	0.0589904
Q04727-1	TLE4	1	-0.769681	-0.986758	0.450796	1.45057	0.674545	-0.819469	Transducin-like enhancer protein 4 [OS=Homo sapiens]	TRUE	0.539773	0.539773	0.269659	0.101035	0.089533
Q05519	SRSF11	1	-0.915945	-1.13154	0.243639	1.00314	1.26478	-0.464069	serine/arginine-rich splicing factor 11 [OS=Homo sapiens]	TRUE	0.571588	0.571588	0.307438	0.0621041	0.0588699
Q05D32	CTDSPL2	1	-1.36803	-0.309697	1.31786	0.639996	0.510697	-0.790831	CTD small phosphatase-like protein 2 [OS=Homo sapiens]	TRUE	0.715239	0.715239	0.133721	0.0917388	0.0593012
Q06190	PPP2R3A	1	-0.60973	-1.49404	1.05799	0.832105	0.636705	-0.423027	Serine/threonine-protein phosphatase 2A regulatory subunit B'' subunit alpha [OS=Homo sapiens]	TRUE	0.654594	0.654594	0.21678	0.0703647	0.0582616
Q06418	TYRO3	1	-0.89363	-1.26968	1.01778	0.730434	0.890834	-0.47574	Tyrosine-protein kinase receptor TYRO3 [OS=Homo sapiens]	TRUE	0.72423	0.72423	0.169688	0.0583518	0.0477299
Q06547	GABPB1	1	-0.48332	-0.349847	1.81283	-0.313037	0.386923	-1.05355	GA-binding protein subunit beta-1 [OS=Homo sapiens]	TRUE	0.520945	0.520945	0.144117	0.231627	0.103311
Q07889	SOS1	1	-0.764879	-0.257357	1.81112	-0.318131	0.419057	-0.889808	Son of sevenless homolog 1 [OS=Homo sapiens]	TRUE	0.550621	0.550621	0.144754	0.206654	0.0979704
Q08623	PUDP	1	-1.09108	-0.477738	0.418459	0.0710079	1.72683	-0.647475	Pseudouridine-5'-phosphatase [OS=Homo sapiens]	TRUE	0.733975	0.733975	0.172815	0.053843	0.0393672
Q10567	AP1B1	1	-0.887229	0.330821	1.25284	0.283365	0.503453	-1.48325	AP-1 complex subunit beta-1 [OS=Homo sapiens]	TRUE	0.534822	0.534822	0.145749	0.218169	0.10126
Q12772	SREBF2	1	-1.41604	-0.229612	0.907636	0.588532	1.01303	-0.863548	Sterol regulatory element-binding protein 2 [OS=Homo sapiens]	TRUE	0.691416	0.691416	0.152746	0.0905148	0.0653235
Q12789-2	GTF3C1	1	-0.893736	-0.829862	0.631082	1.63476	0.112835	-0.65508	General transcription factor 3C polypeptide 1 [OS=Homo sapiens]	TRUE	0.506283	0.506283	0.277451	0.115316	0.10095
Q12802-1	AKAP13	1	-1.96	0.182906	0.740384	0.621364	0.436195	-0.0208546	A-kinase anchor protein 13 [OS=Homo sapiens]	TRUE	0.516247	0.516247	0.252527	0.126945	0.104281
Q12846	STX4	1	-1.31785	-0.746261	0.58896	0.787915	1.21037	-0.523133	Syntaxin-4 [OS=Homo sapiens]	TRUE	0.712419	0.712419	0.18329	0.0564978	0.0477935
Q12872	SFSWAP	1	-1.01966	-0.584159	0.967644	0.750899	0.970327	-1.08505	Splicing factor, suppressor of white-apricot homolog [OS=Homo sapiens]	TRUE	0.742433	0.742433	0.130674	0.0748032	0.052089
Q12888-1	TP53BP1	1	-0.76363	-0.507408	1.09437	0.0214124	1.29197	-1.13671	TP53-binding protein 1 [OS=Homo sapiens]	TRUE	0.628584	0.628584	0.159716	0.12745	0.0842509
Q12923	PTPN13	1	-0.935953	-1.00377	0.940482	0.357731	1.29497	-0.653461	Tyrosine-protein phosphatase non-receptor type 13 [OS=Homo sapiens]	TRUE	0.722968	0.722968	0.15443	0.0686817	0.0539199
Q12974	PTP4A2	1	-1.37709	0.0815181	1.45513	0.73045	-0.286973	-0.60304	Protein tyrosine phosphatase type IVA 2 [OS=Homo sapiens]	TRUE	0.513867	0.513867	0.184693	0.187484	0.113956
Q12979	ABR	1	-1.07777	0.0277666	1.2133	-0.0510694	1.02939	-1.14162	active breakpoint cluster region-related protein [OS=Homo sapiens]	TRUE	0.646989	0.646989	0.137267	0.140122	0.075622
Q12996-1	CSTF3	1	-0.934186	-1.02716	0.728716	1.06693	0.916256	-0.750559	Cleavage stimulation factor subunit 3 [OS=Homo sapiens]	TRUE	0.669235	0.669235	0.19539	0.0737358	0.0616388
Q13131	PRKAA1	1	-1.0954	-1.26733	0.990502	0.568725	0.934029	-0.130533	5'-AMP-activated protein kinase catalytic subunit alpha-1 [OS=Homo sapiens]	TRUE	0.681014	0.681014	0.206321	0.0602825	0.0523821
Q13137-1	CALCOCO2	1	-1.16525	-1.17231	0.707824	0.651648	1.14627	-0.168176	Calcium-binding and coiled-coil domain-containing protein 2 [OS=Homo sapiens]	TRUE	0.621464	0.621464	0.245121	0.06967	0.0637441
Q13148-1	TARDBP	1	-0.409976	-1.43085	1.46718	0.278271	0.57209	-0.47671	TAR DNA-binding protein 43 [OS=Homo sapiens]	TRUE	0.648398	0.648398	0.183023	0.0989079	0.0696709
Q13151	HNRNPA0	1	-0.413072	-0.293677	1.24674	0.205692	0.824749	-1.57043	Heterogeneous nuclear ribonucleoprotein A0 [OS=Homo sapiens]	TRUE	0.595605	0.595605	0.141869	0.175714	0.0868117
Q13228	SELENBP1	1	-0.85136	-0.710042	0.571855	0.588484	1.4288	-1.02773	Selenium-binding protein 1 [OS=Homo sapiens]	TRUE	0.680184	0.680184	0.175778	0.0815183	0.06252
Q13232	NME3	1	-0.655764	-0.740373	1.92914	0.150684	-0.193825	-0.489861	Nucleoside diphosphate kinase 3 [OS=Homo sapiens]	TRUE	0.521192	0.521192	0.17388	0.195047	0.109881
Q13363-1	CTBP1	1	-1.31418	0.341842	1.01472	0.0231556	0.997704	-1.06324	C-terminal-binding protein 1 [OS=Homo sapiens]	TRUE	0.590657	0.590657	0.158833	0.159424	0.091086
Q13409-2	DYNC1I2	1	-1.71847	0.48916	0.649167	0.293162	0.936914	-0.649931	Isoform 2B of Cytoplasmic dynein 1 intermediate chain 2 [OS=Homo sapiens]	TRUE	0.566705	0.566705	0.198282	0.139683	0.0953297
Q13427	PPIG	1	-0.235437	-1.58273	0.986859	0.377168	1.00818	-0.554042	peptidyl-prolyl cis-trans isomerase g [OS=Homo sapiens]	TRUE	0.566511	0.566511	0.239732	0.106241	0.0875159
Q13442	PDAP1	1	-1.28444	0.378647	1.04472	-0.24179	1.06426	-0.961402	28 kDa heat- and acid-stable phosphoprotein [OS=Homo sapiens]	TRUE	0.562752	0.562752	0.163438	0.175687	0.0981231
Q13445	TMED1	1	-1.02971	-1.37086	0.647312	0.766706	1.0257	-0.0391562	Transmembrane emp24 domain-containing protein 1 [OS=Homo sapiens]	TRUE	0.60388	0.60388	0.297107	0.0507327	0.0482797
Q13491-4	GPM6B	1	-0.491816	-0.0664352	1.18715	-0.386557	1.13692	-1.37926	Isoform 4 of Neuronal membrane glycoprotein M6-b [OS=Homo sapiens]	TRUE	0.599167	0.599167	0.130551	0.190461	0.0798223
Q13523	PRPF4B	1	-0.428787	-0.675419	1.17842	0.242479	1.03796	-1.35466	Serine/threonine-protein kinase PRP4 homolog [OS=Homo sapiens]	TRUE	0.615132	0.615132	0.158413	0.139795	0.0866602
Q13526	PIN1	1	-1.62297	-0.505768	1.04963	0.0288896	1.00267	0.0475513	peptidyl-prolyl cis-trans isomerase NIMA-interacting 1 [OS=Homo sapiens]	TRUE	0.653825	0.653825	0.199966	0.0815265	0.064682
Q13561-1	DCTN2	1	-1.61227	0.0534445	1.02165	-0.513253	1.04427	0.00616361	dynactin subunit 2 [OS=Homo sapiens]	TRUE	0.524681	0.524681	0.218424	0.149057	0.107838
Q13620-1	CUL4B	1	-0.965465	-1.26322	0.3781	0.467149	1.45133	-0.0679028	Isoform 2 of Cullin-4B [OS=Homo sapiens]	TRUE	0.543315	0.543315	0.336593	0.0609366	0.0591563
Q13627-1	DYRK1A	1	-1.11588	-0.73228	0.80627	-0.562153	1.49701	0.10703	dual specificity tyrosine-phosphorylation-regulated kinase 1A [OS=Homo sapiens]	TRUE	0.545621	0.545621	0.257789	0.107546	0.0890449
Q13641	TPBG	1	-0.614415	-1.54001	1.0846	0.849629	0.515316	-0.295118	Trophoblast glycoprotein [OS=Homo sapiens]	TRUE	0.609745	0.609745	0.243807	0.0789948	0.0674539
Q13683	ITGA7	1	-1.06493	-1.02094	0.426428	0.589687	1.46274	-0.392993	integrin alpha-7 [OS=Homo sapiens]	TRUE	0.613366	0.613366	0.253065	0.0700499	0.0635191
Q13705-1	ACVR2B	1	-1.38905	-0.195685	1.28194	1.05173	-0.408375	-0.340562	Activin receptor type-2B [OS=Homo sapiens]	TRUE	0.512062	0.512062	0.217628	0.157867	0.112444
Q13724-1	MOGS	1	-0.848777	-1.54612	0.941106	0.889991	0.443734	0.120069	Mannosyl-oligosaccharide glucosidase [OS=Homo sapiens]	TRUE	0.500363	0.500363	0.32744	0.087813	0.0843832
Q13795	ARFRP1	1	-0.905641	-1.06867	0.712309	1.08383	0.907558	-0.729388	ADP-ribosylation factor-related protein 1 [OS=Homo sapiens]	TRUE	0.643562	0.643562	0.208844	0.0797583	0.0678355
Q13796	SHROOM2	1	-0.497689	-0.108547	1.26265	-0.730132	1.17932	-1.1056	Protein Shroom2 [OS=Homo sapiens]	TRUE	0.517441	0.517441	0.156539	0.220129	0.105891
Q13838-1	DDX39B	1	-0.990352	-1.04493	0.215937	1.43119	0.809326	-0.421169	spliceosome RNA helicase DDX39B [OS=Homo sapiens]	TRUE	0.521166	0.521166	0.351526	0.0642628	0.0630455
Q13907	IDI1	1	-0.685212	-0.290194	1.19084	-0.656949	1.33859	-0.897081	Isopentenyl-diphosphate Delta-isomerase 1 [OS=Homo sapiens]	TRUE	0.566906	0.566906	0.166514	0.170166	0.096414
Q14004-2	CDK13	1	-1.02392	-0.842712	0.774925	1.01556	0.934361	-0.858214	Isoform 2 of Cyclin-dependent kinase 13 [OS=Homo sapiens]	TRUE	0.672746	0.672746	0.179958	0.0813387	0.0659571
Q14011	CIRBP	1	-0.502519	-0.700753	1.80277	-0.653888	0.564492	-0.510106	Cold-inducible RNA-binding protein [OS=Homo sapiens]	TRUE	0.505665	0.505665	0.17378	0.206042	0.114512
Q14103-3	HNRNPD	1	-0.862673	-0.732624	1.07169	0.810201	0.824439	-1.11104	Isoform 3 of Heterogeneous nuclear ribonucleoprotein D0 [OS=Homo sapiens]	TRUE	0.829869	0.829869	0.0931484	0.0476472	0.0293359
Q14151	SAFB2	1	-0.113787	-1.18491	1.30982	0.135461	0.88544	-1.03202	scaffold attachment factor B2 [OS=Homo sapiens]	TRUE	0.623678	0.623678	0.168193	0.128232	0.0798977
Q14181	POLA2	1	-1.15927	-0.55681	0.36828	-0.152365	1.76546	-0.265292	DNA polymerase alpha subunit B [OS=Homo sapiens]	TRUE	0.514944	0.514944	0.270703	0.114268	0.100084
Q14185	DOCK1	1	-1.40988	-0.725614	1.40315	0.547765	0.408361	-0.223783	Dedicator of cytokinesis protein 1 [OS=Homo sapiens]	TRUE	0.670084	0.670084	0.172808	0.0895057	0.0676026
Q14232	EIF2B1	1	-1.28139	0.234834	1.55082	-0.244108	0.504118	-0.764271	Translation initiation factor eIF-2B subunit alpha [OS=Homo sapiens]	TRUE	0.557451	0.557451	0.150069	0.195054	0.0974261
Q14344	GNA13	1	-0.722616	-0.0881931	0.272674	-0.167069	1.78772	-1.08252	Guanine nucleotide-binding protein subunit alpha-13 [OS=Homo sapiens]	TRUE	0.543375	0.543375	0.212697	0.144466	0.099462
Q14657	LAGE3	1	-1.15929	0.0515457	0.998528	0.574841	0.820157	-1.28578	EKC/KEOPS complex subunit LAGE3 [OS=Homo sapiens]	TRUE	0.672206	0.672206	0.138896	0.119772	0.0691265
Q14676	MDC1	1	-0.277881	-0.858091	1.70537	0.178938	0.320866	-1.0692	Mediator of DNA damage checkpoint protein 1 [OS=Homo sapiens]	TRUE	0.547734	0.547734	0.164344	0.184364	0.103558
Q14738-1	PPP2R5D	1	-1.3986	-1.09772	0.602998	0.675002	0.981663	0.236666	Serine/threonine-protein phosphatase 2A 56 kDa regulatory subunit delta isoform [OS=Homo sapiens]	TRUE	0.55065	0.55065	0.337121	0.0566056	0.0556231
Q14839	CHD4	1	-0.948242	-1.19243	0.958439	0.52519	1.12497	-0.467935	Chromodomain-helicase-DNA-binding protein 4 [OS=Homo sapiens]	TRUE	0.770029	0.770029	0.146277	0.0464672	0.0372271
Q14894	CRYM	1	-1.21837	-0.979803	1.51672	0.364444	0.348319	-0.0313167	Ketimine reductase mu-crystallin [OS=Homo sapiens]	TRUE	0.603626	0.603626	0.203508	0.108113	0.0847523
Q14919-1	DRAP1	1	-1.53834	0.0371088	1.26795	-0.505279	0.867481	-0.128924	Dr1-associated corepressor [OS=Homo sapiens]	TRUE	0.571907	0.571907	0.186205	0.147783	0.0941062
Q14980-2	NUMA1	1	-0.535742	-1.00773	1.53132	0.830081	-0.00338335	-0.814547	Isoform 2 of Nuclear mitotic apparatus protein 1 [OS=Homo sapiens]	TRUE	0.580687	0.580687	0.184041	0.141631	0.0936416
Q14CW9-1	ATXN7L3	1	-1.27511	-0.581737	0.924771	0.907459	0.835926	-0.81131	Ataxin-7-like protein 3 [OS=Homo sapiens]	TRUE	0.695236	0.695236	0.159499	0.0818441	0.0634205
Q15013-1	MAD2L1BP	1	-1.08795	-0.932145	0.86288	1.01606	0.832337	-0.691189	MAD2L1-binding protein [OS=Homo sapiens]	TRUE	0.681497	0.681497	0.180246	0.075755	0.0625014
Q15014	MORF4L2	1	-0.490555	-1.05571	0.425223	-0.0459073	1.76268	-0.595728	Mortality factor 4-like protein 2 [OS=Homo sapiens]	TRUE	0.525254	0.525254	0.263794	0.113899	0.0970525
Q15041	ARL6IP1	1	-0.212705	-0.0872581	1.00613	0.0337568	0.982802	-1.72273	ADP-ribosylation factor-like protein 6-interacting protein 1 [OS=Homo sapiens]	TRUE	0.50774	0.50774	0.157031	0.226261	0.108969
Q15084-1	PDIA6	1	-0.263939	-1.6844	0.952365	0.993792	0.316145	-0.313966	Protein disulfide-isomerase A6 [OS=Homo sapiens]	TRUE	0.506144	0.506144	0.300762	0.101775	0.0913197
Q15121	PEA15	1	-1.32299	-0.731591	0.590827	-0.0124475	1.53674	-0.0605355	Astrocytic phosphoprotein PEA-15 [OS=Homo sapiens]	TRUE	0.62342	0.62342	0.244819	0.0706716	0.0610903
Q15223	NECTIN1	1	-1.67941	-0.522587	0.863076	0.101423	1.05783	0.179674	Nectin-1 [OS=Homo sapiens]	TRUE	0.590449	0.590449	0.244842	0.0885036	0.0762059
Q15233	NONO	1	-0.244075	-0.70396	1.18228	0.436248	0.811919	-1.48241	Non-POU domain-containing octamer-binding protein [OS=Homo sapiens]	TRUE	0.618546	0.618546	0.152767	0.146149	0.0825375
Q15287-1	RNPS1	1	-1.19914	-0.806323	0.751037	0.765302	1.1508	-0.661679	RNA-binding protein with serine-rich domain 1 [OS=Homo sapiens]	TRUE	0.719695	0.719695	0.163268	0.0643041	0.052733
Q15334	LLGL1	1	-0.878149	0.264078	1.04374	0.194553	0.878908	-1.50313	Lethal(2) giant larvae protein homolog 1 [OS=Homo sapiens]	TRUE	0.51934	0.51934	0.165902	0.202206	0.112552
Q15345-2	LRRC41	1	-0.857662	-0.566189	1.43475	-0.168867	1.03928	-0.881315	Leucine-rich repeat-containing protein 41 [OS=Homo sapiens]	TRUE	0.623596	0.623596	0.155736	0.134415	0.0862531
Q15417	CNN3	1	-1.20737	-0.161065	1.29495	0.405069	0.734311	-1.0659	Calponin-3 [OS=Homo sapiens]	TRUE	0.70413	0.70413	0.126407	0.106806	0.0626568
Q15459	SF3A1	1	-0.127776	-1.72079	1.11323	0.270874	0.780872	-0.316411	splicing factor 3A subunit 1 [OS=Homo sapiens]	TRUE	0.561272	0.561272	0.256067	0.100617	0.0820444
Q15532	SS18	1	-0.670999	-0.643	0.532379	-0.305991	1.80234	-0.714726	Protein SSXT [OS=Homo sapiens]	TRUE	0.588789	0.588789	0.216671	0.111595	0.0829453
Q15562-4	TEAD2	1	-1.01219	-1.06988	1.31507	0.721745	0.560913	-0.515661	Isoform 4 of Transcriptional enhancer factor TEF-4 [OS=Homo sapiens]	TRUE	0.75101	0.75101	0.140246	0.0625208	0.0462236
Q15648	MED1	1	-0.967319	-0.849932	1.09338	0.938425	0.680998	-0.895556	Mediator of RNA polymerase II transcription subunit 1 [OS=Homo sapiens]	TRUE	0.74703	0.74703	0.136184	0.067851	0.0489346
Q15723-1	ELF2	1	-1.40112	0.153807	1.62262	-0.355922	0.34628	-0.365673	Isoform 1 of ETS-related transcription factor Elf-2 [OS=Homo sapiens]	TRUE	0.532525	0.532525	0.165484	0.196483	0.105508
Q15751	HERC1	1	-0.822792	-0.42885	1.2662	-0.96574	1.23415	-0.282964	Probable E3 ubiquitin-protein ligase HERC1 [OS=Homo sapiens]	TRUE	0.527163	0.527163	0.194233	0.171506	0.107097
Q15776	ZKSCAN8	1	-1.23238	-0.894374	0.921262	1.08624	0.627782	-0.508531	Zinc finger protein with KRAB and SCAN domains 8 [OS=Homo sapiens]	TRUE	0.67068	0.67068	0.192417	0.0746324	0.0622709
Q15796-1	SMAD2	1	-1.31131	-0.821375	0.577797	1.4104	0.441218	-0.296736	Mothers against decapentaplegic homolog 2 [OS=Homo sapiens]	TRUE	0.571011	0.571011	0.286925	0.0740125	0.0680509
Q15843	NEDD8	1	-1.6407	-0.638083	0.707929	0.803341	0.863287	-0.0957755	NEDD8 [OS=Homo sapiens]	TRUE	0.637158	0.637158	0.234577	0.0679736	0.0602917
Q16630	CPSF6	1	-0.686271	-0.33624	0.387498	1.29255	0.76186	-1.4194	Cleavage and polyadenylation specificity factor subunit 6 [OS=Homo sapiens]	TRUE	0.600132	0.600132	0.202648	0.11599	0.0812295
Q16656-1	NRF1	1	-0.796453	-0.392972	1.40377	-0.149163	1.0201	-1.08528	Nuclear respiratory factor 1 [OS=Homo sapiens]	TRUE	0.687723	0.687723	0.124986	0.122418	0.0648732
Q16828-1	DUSP6	1	-1.79059	-0.413783	0.732108	0.197845	0.980249	0.294176	Dual specificity protein phosphatase 6 [OS=Homo sapiens]	TRUE	0.549303	0.549303	0.27803	0.0910587	0.0816084
Q16850-1	CYP51A1	1	-0.582893	-0.808084	1.15615	-0.368725	1.38632	-0.782765	lanosterol 14-alpha demethylase [OS=Homo sapiens]	TRUE	0.647042	0.647042	0.164019	0.114983	0.0739557
Q16864-1	ATP6V1F	1	-0.340857	-0.214912	1.01587	0.296734	0.931387	-1.68822	V-type proton ATPase subunit F [OS=Homo sapiens]	TRUE	0.525011	0.525011	0.167711	0.197165	0.110113
Q1KMD3	HNRNPUL2	1	-1.28618	-0.419209	1.17591	1.15632	0.0427392	-0.669581	heterogeneous nuclear ribonucleoprotein U-like protein 2 [OS=Homo sapiens]	TRUE	0.629767	0.629767	0.183932	0.109298	0.0770027
Q29963	HLA-C	1	-0.952307	-0.783788	0.942009	1.42219	0.116956	-0.745057	HLA class I histocompatibility antigen, Cw-6 alpha chain [OS=Homo sapiens]	TRUE	0.533107	0.533107	0.234467	0.127969	0.104457
Q2M2I8-1	AAK1	1	-0.966555	-0.177095	1.34337	0.512711	0.569289	-1.28172	AP2-associated protein kinase 1 [OS=Homo sapiens]	TRUE	0.619207	0.619207	0.147524	0.147262	0.0860083
Q3KQU3-4	MAP7D1	1	-1.43231	-0.498701	1.05172	-0.114986	1.23408	-0.239802	Isoform 4 of MAP7 domain-containing protein 1 [OS=Homo sapiens]	TRUE	0.636487	0.636487	0.188068	0.0990168	0.0764283
Q49AG3	ZBED5	1	-0.186652	-1.49041	0.903625	1.01254	0.541307	-0.780412	zinc finger BED domain-containing protein 5 [OS=Homo sapiens]	TRUE	0.571895	0.571895	0.242945	0.102447	0.0827122
Q49AM3-1	TTC31	1	-0.324527	-0.871056	0.75763	1.20121	0.574347	-1.3376	tetratricopeptide repeat protein 31 [OS=Homo sapiens]	TRUE	0.586944	0.586944	0.20171	0.123725	0.0876217
Q49B96	COX19	1	-0.376393	-0.36579	1.66054	-0.455884	0.677715	-1.14018	Cytochrome c oxidase assembly protein COX19 [OS=Homo sapiens]	TRUE	0.515951	0.515951	0.14919	0.228747	0.106112
Q4G0N4	NADK2	1	-0.945567	-1.47845	0.722849	0.366988	1.09887	0.235317	NAD kinase 2, mitochondrial [OS=Homo sapiens]	TRUE	0.529325	0.529325	0.344525	0.0638568	0.0622934
Q4J6C6	PREPL	1	-0.840428	-1.3216	0.364243	0.356295	1.51084	-0.0693449	prolyl endopeptidase-like [OS=Homo sapiens]	TRUE	0.516559	0.516559	0.346605	0.0693401	0.0674962
Q4KMP7	TBC1D10B	1	-1.50751	-0.314991	0.618407	0.215705	1.41907	-0.430679	TBC1 domain family member 10B [OS=Homo sapiens]	TRUE	0.671176	0.671176	0.190831	0.0771388	0.0608544
Q4LDG9-1	DNAL1	1	-1.64278	-0.681109	0.898508	0.954101	0.169677	0.301598	Dynein light chain 1, axonemal [OS=Homo sapiens]	TRUE	0.513306	0.513306	0.307646	0.092604	0.0864438
Q4U2R6	MRPL51	1	0.12512	-1.2685	0.904145	0.420797	0.996469	-1.17803	39S ribosomal protein L51, mitochondrial [OS=Homo sapiens]	TRUE	0.513451	0.513451	0.219506	0.154081	0.112962
Q53GS7-1	GLE1	1	-1.7164	-0.634617	0.453846	0.511786	1.02711	0.358281	Nucleoporin GLE1 [OS=Homo sapiens]	TRUE	0.512146	0.512146	0.35386	0.0674127	0.0665816
Q53H96	PYCR3	1	-1.20009	-0.30839	1.59198	-0.36772	0.756392	-0.47217	Pyrroline-5-carboxylate reductase 3 [OS=Homo sapiens]	TRUE	0.580802	0.580802	0.167984	0.154594	0.0966195
Q53S33	BOLA3	1	-0.361594	-0.392959	1.46793	0.199182	0.569375	-1.48194	BolA-like protein 3 [OS=Homo sapiens]	TRUE	0.510575	0.510575	0.164537	0.20946	0.115428
Q587I9	SFT2D3	1	-1.21399	-1.27481	1.04524	0.257361	0.732334	0.453867	vesicle transport protein SFT2C [OS=Homo sapiens]	TRUE	0.57774	0.57774	0.30187	0.06247	0.0579198
Q5F1R6	DNAJC21	1	-1.09076	-1.13061	0.276972	1.13555	1.05199	-0.243143	DnaJ homolog subfamily C member 21 [OS=Homo sapiens]	TRUE	0.514768	0.514768	0.348709	0.06866	0.0678626
Q5MIZ7-1	PPP4R3B	1	-0.979246	-1.12502	0.97185	0.953225	0.76273	-0.583535	Serine/threonine-protein phosphatase 4 regulatory subunit 3B [OS=Homo sapiens]	TRUE	0.670183	0.670183	0.188099	0.0772959	0.0644221
Q5SSJ5-1	HP1BP3	1	-0.785311	-0.405721	1.63512	-0.276051	0.768845	-0.936879	Heterochromatin protein 1-binding protein 3 [OS=Homo sapiens]	TRUE	0.614461	0.614461	0.142096	0.158974	0.0844685
Q5SWX8-1	ODR4	1	-0.628326	-1.41074	1.17254	0.47032	0.883846	-0.487638	Protein odr-4 homolog [OS=Homo sapiens]	TRUE	0.630448	0.630448	0.200861	0.0930783	0.0756127
Q5T0D9	TPRG1L	1	-1.24131	-0.576084	0.554146	1.39108	0.598254	-0.726077	Tumor protein p63-regulated gene 1-like protein [OS=Homo sapiens]	TRUE	0.614091	0.614091	0.229317	0.0851946	0.0713969
Q5T1V6	DDX59	1	-1.92958	-0.127751	0.484288	0.450867	0.871699	0.250474	Probable ATP-dependent RNA helicase DDX59 [OS=Homo sapiens]	TRUE	0.516333	0.516333	0.30571	0.0926311	0.0853253
Q5T200-1	ZC3H13	1	-0.82661	-0.919735	0.451985	1.23153	0.966259	-0.903431	Zinc finger CCCH domain-containing protein 13 [OS=Homo sapiens]	TRUE	0.641155	0.641155	0.223039	0.0738758	0.0619306
Q5T440	IBA57	1	-0.893314	-1.28111	1.10789	0.619142	0.875575	-0.428182	Putative transferase CAF17, mitochondrial [OS=Homo sapiens]	TRUE	0.710633	0.710633	0.171606	0.0649474	0.0528137
Q5T5X7	BEND3	1	-0.56722	-0.681073	1.74875	0.23911	0.27273	-1.01229	BEN domain-containing protein 3 [OS=Homo sapiens]	TRUE	0.581424	0.581424	0.154464	0.169545	0.0945668
Q5T5Y3	CAMSAP1	1	-0.997388	0.179377	1.5205	-0.293105	0.658845	-1.06823	Calmodulin-regulated spectrin-associated protein 1 [OS=Homo sapiens]	TRUE	0.55583	0.55583	0.141193	0.207462	0.0955148
Q5TA45-1	INTS11	1	-1.18154	-0.817982	0.971439	0.928127	0.799899	-0.699946	Integrator complex subunit 11 [OS=Homo sapiens]	TRUE	0.706173	0.706173	0.160646	0.0741019	0.0590789
Q5TZA2	CROCC	1	-1.0682	-0.664496	0.816763	1.39578	0.346142	-0.825993	Rootletin [OS=Homo sapiens]	TRUE	0.641546	0.641546	0.201474	0.0885224	0.0684581
Q5U5X0	LYRM7	1	-0.27374	-1.07778	1.09882	0.34658	1.05568	-1.14955	Complex III assembly factor LYRM7 [OS=Homo sapiens]	TRUE	0.665104	0.665104	0.160147	0.105622	0.0691276
Q5UCC4-1	EMC10	1	-0.651134	-0.812335	1.06229	0.390811	1.15298	-1.14262	ER membrane protein complex subunit 10 [OS=Homo sapiens]	TRUE	0.752036	0.752036	0.123647	0.0757167	0.0486001
Q5VT52	RPRD2	1	-0.783875	-0.962561	1.77615	0.197894	0.232045	-0.459657	Regulation of nuclear pre-mRNA domain-containing protein 2 [OS=Homo sapiens]	TRUE	0.63864	0.63864	0.160071	0.12407	0.0772196
Q5VT66-1	MTARC1	1	-1.19718	-0.800052	0.83057	-0.0476257	1.47239	-0.258101	Mitochondrial amidoxime-reducing component 1 [OS=Homo sapiens]	TRUE	0.665856	0.665856	0.196358	0.0761623	0.0616243
Q5VUA4	ZNF318	1	-1.00156	-0.921636	1.56469	0.557479	0.329842	-0.528815	Zinc finger protein 318 [OS=Homo sapiens]	TRUE	0.670811	0.670811	0.158651	0.100404	0.0701347
Q5VW36	FOCAD	1	-1.10498	-0.710818	1.43057	0.257107	0.823301	-0.695182	focadhesin [OS=Homo sapiens]	TRUE	0.749665	0.749665	0.120784	0.0777355	0.0518162
Q5VW38-2	GPR107	1	-1.38061	-0.966031	0.717857	0.720981	1.05119	-0.143385	Isoform 2 of Protein GPR107 [OS=Homo sapiens]	TRUE	0.695363	0.695363	0.211855	0.0491078	0.0436739
Q5VZL5	ZMYM4	1	-0.657309	-1.54478	0.826967	0.598564	1.03556	-0.259001	Zinc finger MYM-type protein 4 [OS=Homo sapiens]	TRUE	0.58533	0.58533	0.264637	0.0788748	0.0711589
Q5W0B1	OBI1	1	-1.25093	-0.0995529	1.31044	0.361912	0.712341	-1.03421	RING finger protein 219 [OS=Homo sapiens]	TRUE	0.628474	0.628474	0.151605	0.134828	0.0850929
Q5W0V3	FHIP2A	1	-0.987986	-0.660675	0.978098	0.659187	1.05357	-1.0422	Protein FAM160B1 [OS=Homo sapiens]	TRUE	0.709877	0.709877	0.143664	0.0846916	0.0617672
Q659A1-1	ICE2	1	-0.627841	-1.01185	0.506523	1.38023	0.710091	-0.957152	Little elongation complex subunit 2 [OS=Homo sapiens]	TRUE	0.540663	0.540663	0.254926	0.109917	0.0944937
Q66LE6	PPP2R2D	1	-1.40947	0.0224172	0.311781	0.397685	1.46306	-0.785474	Serine/threonine-protein phosphatase 2A 55 kDa regulatory subunit B delta isoform [OS=Homo sapiens]	TRUE	0.616414	0.616414	0.209094	0.0990589	0.0754328
Q68D06	SLFN13	1	-1.30294	-0.658016	1.30018	-0.191555	1.05025	-0.197919	Schlafen family member 13 [OS=Homo sapiens]	TRUE	0.634822	0.634822	0.181319	0.105178	0.0786813
Q68D91-1	MBLAC2	1	-0.98407	0.197655	1.30625	0.150757	0.67433	-1.34492	Metallo-beta-lactamase domain-containing protein 2 [OS=Homo sapiens]	TRUE	0.565496	0.565496	0.147894	0.189789	0.0968218
Q68E01-2	INTS3	1	-0.968673	-1.349	1.19746	0.445434	0.774356	-0.0995833	Isoform 2 of Integrator complex subunit 3 [OS=Homo sapiens]	TRUE	0.68795	0.68795	0.196731	0.0630526	0.0522665
Q69YN4	VIRMA	1	-0.65687	-0.978044	0.92216	1.44918	0.0735376	-0.809964	protein virilizer homolog [OS=Homo sapiens]	TRUE	0.559736	0.559736	0.234265	0.115151	0.0908484
Q6GYQ0	RALGAPA1	1	-1.36922	-0.921683	0.643263	0.881711	1.01193	-0.246	Ral GTPase-activating protein subunit alpha-1 [OS=Homo sapiens]	TRUE	0.625286	0.625286	0.238659	0.0712747	0.0647797
Q6I9Y2	THOC7	1	-0.999969	-1.28229	0.68625	0.847819	1.03974	-0.291557	THO complex subunit 7 homolog [OS=Homo sapiens]	TRUE	0.634096	0.634096	0.245662	0.0629299	0.0573117
Q6IN85	PPP4R3A	1	-1.06631	-1.30089	0.465495	0.986136	0.988063	-0.072496	Serine/threonine-protein phosphatase 4 regulatory subunit 3A [OS=Homo sapiens]	TRUE	0.509483	0.509483	0.346258	0.0725121	0.0717471
Q6JQN1	ACAD10	1	-1.79657	0.32577	0.847959	0.485974	0.660736	-0.523872	Acyl-CoA dehydrogenase family member 10 [OS=Homo sapiens]	TRUE	0.598529	0.598529	0.191003	0.124537	0.0859314
Q6KC79	NIPBL	1	-0.972149	-0.558806	1.47395	0.800258	0.199999	-0.943251	Nipped-B-like protein [OS=Homo sapiens]	TRUE	0.660871	0.660871	0.148179	0.117877	0.0730724
Q6P1Q9-1	METTL2B	1	-1.76752	0.463903	0.984193	0.407154	0.467211	-0.554936	Methyltransferase-like protein 2B [OS=Homo sapiens]	TRUE	0.533265	0.533265	0.196065	0.162093	0.108577
Q6P1X5	TAF2	1	-0.668475	-0.487957	1.77992	0.475332	-0.151117	-0.947704	Transcription initiation factor TFIID subunit 2 [OS=Homo sapiens]	TRUE	0.530378	0.530378	0.163049	0.199114	0.10746
Q6P3W7	SCYL2	1	-1.14386	-0.852601	1.38018	0.519595	0.674888	-0.5782	SCY1-like protein 2 [OS=Homo sapiens]	TRUE	0.741589	0.741589	0.132467	0.0731839	0.0527601
Q6P4E1	GOLM2	1	-1.00927	-0.61569	1.21037	-0.123694	1.26341	-0.72512	Protein CASC4 [OS=Homo sapiens]	TRUE	0.675405	0.675405	0.151821	0.102347	0.0704263
Q6P4R8-1	NFRKB	1	-0.552427	-1.18652	0.594514	0.572676	1.3909	-0.819147	nuclear factor related to kappa-B-binding protein [OS=Homo sapiens]	TRUE	0.672472	0.672472	0.201889	0.0694998	0.0561394
Q6P587-1	FAHD1	1	-1.43266	0.426785	1.36616	0.18088	0.329342	-0.8705	Acylpyruvase FAHD1, mitochondrial [OS=Homo sapiens]	TRUE	0.539148	0.539148	0.160863	0.195381	0.104609
Q6PK04	CCDC137	1	-0.410163	-0.380406	1.59799	0.626802	-0.120411	-1.31381	Coiled-coil domain-containing protein 137 [OS=Homo sapiens]	TRUE	0.510013	0.510013	0.156636	0.223994	0.109357
Q6UWE0	LRSAM1	1	-0.0246213	-1.31899	1.23937	0.673323	0.459886	-1.02897	E3 ubiquitin-protein ligase LRSAM1 [OS=Homo sapiens]	TRUE	0.579724	0.579724	0.194891	0.134768	0.0906177
Q6UWZ7	ABRAXAS1	1	-0.786263	-1.35793	0.748856	0.97886	0.890928	-0.474446	BRCA1-A complex subunit Abraxas 1 [OS=Homo sapiens]	TRUE	0.637726	0.637726	0.235648	0.0672735	0.0593526
Q6UX71-1	PLXDC2	1	-0.689224	-1.53156	0.897454	0.251017	1.14276	-0.0704519	Plexin domain-containing protein 2 [OS=Homo sapiens]	TRUE	0.552	0.552	0.275583	0.090486	0.0819311
Q6UXH1	CRELD2	1	-0.405024	-0.755696	1.38505	0.390579	0.69377	-1.30868	Cysteine-rich with EGF-like domain protein 2 [OS=Homo sapiens]	TRUE	0.62979	0.62979	0.149187	0.13948	0.0815434
Q6UXN9	WDR82	1	-1.48402	-0.483857	1.53825	0.130973	0.409707	-0.111054	WD repeat-containing protein 82 [OS=Homo sapiens]	TRUE	0.644491	0.644491	0.172217	0.10848	0.0748116
Q6VEQ5	WASH2P	1	-1.37571	-0.146402	0.908096	0.225598	1.22741	-0.838992	WAS protein family homolog 2 [OS=Homo sapiens]	TRUE	0.72282	0.72282	0.138053	0.0836466	0.0554803
Q6VMQ6	ATF7IP	1	-0.975544	0.202452	0.974816	1.17651	-0.0878094	-1.29042	activating transcription factor 7-interacting protein 1 [OS=Homo sapiens]	TRUE	0.501118	0.501118	0.183398	0.199217	0.116266
Q6Y7W6-1	GIGYF2	1	-0.869547	-1.31702	0.964083	0.182	1.22928	-0.188789	GRB10-interacting GYF protein 2 [OS=Homo sapiens]	TRUE	0.685987	0.685987	0.202628	0.0607093	0.0506755
Q70IA6-1	MOB2	1	-1.22955	-0.79643	0.993271	1.34712	-0.117418	-0.196991	MOB kinase activator 2 [OS=Homo sapiens]	TRUE	0.536552	0.536552	0.267157	0.105515	0.0907759
Q70Z53	FRA10AC1	1	-0.725491	-0.718581	0.864767	1.14088	0.654678	-1.21625	Protein FRA10AC1 [OS=Homo sapiens]	TRUE	0.599298	0.599298	0.191524	0.119762	0.0894165
Q71U36	TUBA1A	1	-1.27225	-0.53542	1.2275	0.525086	0.83708	-0.782004	tubulin alpha-1A chain [OS=Homo sapiens]	TRUE	0.809733	0.809733	0.0993131	0.0548961	0.0360577
Q75QN2	INTS8	1	-1.48335	-0.957503	1.11212	0.556538	0.52429	0.247906	Integrator complex subunit 8 [OS=Homo sapiens]	TRUE	0.6299	0.6299	0.243404	0.0676247	0.059071
Q7L099-3	RUFY3	1	-0.979839	-0.857847	1.00001	0.662877	1.04899	-0.87419	Isoform 3 of Protein RUFY3 [OS=Homo sapiens]	TRUE	0.792325	0.792325	0.115821	0.0532527	0.0386014
Q7L8J4	SH3BP5L	1	-1.627	-0.406875	1.15735	0.600528	0.611887	-0.335888	SH3 domain-binding protein 5-like [OS=Homo sapiens]	TRUE	0.721268	0.721268	0.153837	0.0719475	0.0529471
Q7RTP6	MICAL3	1	-1.41035	-0.426192	0.619043	0.47817	1.35559	-0.616258	[F-actin]-monooxygenase MICAL3 [OS=Homo sapiens]	TRUE	0.71848	0.71848	0.166158	0.0647125	0.05065
Q7Z2E3-1	APTX	1	-1.31025	0.118073	1.4235	-0.0476661	0.69042	-0.874078	Aprataxin [OS=Homo sapiens]	TRUE	0.620951	0.620951	0.14327	0.153137	0.0826417
Q7Z333	SETX	1	-0.0639658	-1.78005	0.950447	0.1882	0.918273	-0.212902	Probable helicase senataxin [OS=Homo sapiens]	TRUE	0.503574	0.503574	0.293281	0.108376	0.0947688
Q7Z3B4	NUP54	1	-1.00161	-0.468078	1.89176	0.102196	-0.102349	-0.42192	Nucleoporin p54 [OS=Homo sapiens]	TRUE	0.564564	0.564564	0.162011	0.176894	0.0965313
Q7Z422	SZRD1	1	-1.16144	-0.679812	0.456744	-0.12502	1.7101	-0.200573	SUZ domain-containing protein 1 [OS=Homo sapiens]	TRUE	0.592162	0.592162	0.255378	0.0821819	0.0702784
Q7Z4S6-1	KIF21A	1	-0.830243	0.0268487	1.42056	-0.439835	0.93183	-1.10916	Kinesin-like protein KIF21A [OS=Homo sapiens]	TRUE	0.547618	0.547618	0.15034	0.201648	0.100394
Q7Z589	EMSY	1	-1.01347	-1.10277	1.04891	1.2061	0.240674	-0.379441	BRCA2-interacting transcriptional repressor EMSY [OS=Homo sapiens]	TRUE	0.634142	0.634142	0.223374	0.0778683	0.064616
Q7Z5L2	R3HCC1L	1	-0.481879	-1.2296	0.986822	0.53481	1.08941	-0.899563	Coiled-coil domain-containing protein R3HCC1L [OS=Homo sapiens]	TRUE	0.70501	0.70501	0.163018	0.0759894	0.0559832
Q7Z6K5-2	ARPIN	1	-1.43504	-1.0143	0.75523	0.341311	1.07006	0.282752	Isoform C15orf38-AP3S2 of Arpin [OS=Homo sapiens]	TRUE	0.538271	0.538271	0.300587	0.082726	0.0784152
Q7Z739	YTHDF3	1	-1.08818	0.0239472	1.39619	-0.920613	0.944386	-0.355738	YTH domain-containing family protein 3 [OS=Homo sapiens]	TRUE	0.508226	0.508226	0.175877	0.203911	0.111986
Q86SQ9	DHDDS	1	-0.639517	-0.683513	1.35362	0.415162	0.782074	-1.22782	Dehydrodolichyl diphosphate synthase complex subunit DHDDS [OS=Homo sapiens]	TRUE	0.715109	0.715109	0.123649	0.102211	0.0590315
Q86T03-1	PIP4P1	1	-0.955276	-1.27958	0.60824	0.493344	1.3395	-0.20623	Type 1 phosphatidylinositol 4,5-bisphosphate 4-phosphatase [OS=Homo sapiens]	TRUE	0.587004	0.587004	0.269027	0.0748754	0.0690934
Q86TB9	PATL1	1	-0.612302	-1.01237	1.26665	0.374009	0.955283	-0.971266	Protein PAT1 homolog 1 [OS=Homo sapiens]	TRUE	0.704159	0.704159	0.1426	0.0911071	0.0621339
Q86U42-1	PABPN1	1	-0.801702	-0.71913	0.571546	1.11022	0.984411	-1.14534	polyadenylate-binding protein 2 [OS=Homo sapiens]	TRUE	0.619835	0.619835	0.201227	0.100057	0.0788818
Q86UA6-1	RPAIN	1	-0.230701	-0.313215	0.805586	1.01838	0.442409	-1.72246	RPA-interacting protein [OS=Homo sapiens]	TRUE	0.503596	0.503596	0.185473	0.195266	0.115664
Q86UE8	TLK2	1	-0.744991	-1.32274	0.693337	1.42439	0.278731	-0.328724	Serine/threonine-protein kinase tousled-like 2 [OS=Homo sapiens]	TRUE	0.519294	0.519294	0.317197	0.084401	0.0791079
Q86US8-1	SMG6	1	-1.56301	-0.814736	0.818414	0.689526	0.864835	0.00496948	Telomerase-binding protein EST1A [OS=Homo sapiens]	TRUE	0.640782	0.640782	0.233758	0.0662799	0.0591796
Q86UY6	NAA40	1	-0.789636	-1.03596	0.644916	-0.0869808	1.65272	-0.385059	N-alpha-acetyltransferase 40 [OS=Homo sapiens]	TRUE	0.595762	0.595762	0.236867	0.0910925	0.0762784
Q86V42	FAM124A	1	-1.45064	0.345005	1.31768	0.645489	-0.0709973	-0.786535	Protein FAM124A [OS=Homo sapiens]	TRUE	0.520739	0.520739	0.175513	0.192777	0.110971
Q86W56	PARG	1	-1.64522	-0.302265	0.557797	0.930986	0.907143	-0.448436	Poly(ADP-ribose) glycohydrolase [OS=Homo sapiens]	TRUE	0.638086	0.638086	0.217028	0.0787877	0.0660986
Q86WQ0	NR2C2AP	1	-1.04011	-0.211298	1.44803	0.387547	0.561125	-1.14529	nuclear receptor 2C2-associated protein [OS=Homo sapiens]	TRUE	0.662385	0.662385	0.133027	0.131254	0.0733331
Q86XA9	HEATR5A	1	-1.16441	-0.650105	1.71896	0.195562	0.284255	-0.38426	HEAT repeat-containing protein 5A [OS=Homo sapiens]	TRUE	0.649563	0.649563	0.156149	0.118648	0.07564
Q86XZ4	SPATS2	1	-1.3474	-0.361863	0.887385	0.82433	0.889447	-0.891899	Spermatogenesis-associated serine-rich protein 2 [OS=Homo sapiens]	TRUE	0.707034	0.707034	0.150874	0.081915	0.060177
Q86YH6-1	PDSS2	1	-1.83322	-0.00118911	1.0991	0.629613	0.173849	-0.068146	Decaprenyl-diphosphate synthase subunit 2 [OS=Homo sapiens]	TRUE	0.568133	0.568133	0.218452	0.121882	0.0915331
Q8IU81	IRF2BP1	1	-1.64979	-0.758127	0.781866	0.385818	0.915212	0.325024	Interferon regulatory factor 2-binding protein 1 [OS=Homo sapiens]	TRUE	0.536769	0.536769	0.293322	0.0878154	0.0820941
Q8IUE6	H2AC21	1	-1.27984	-0.357035	1.16874	0.702207	0.703971	-0.938045	Histone H2A type 2-B [OS=Homo sapiens]	TRUE	0.713364	0.713364	0.136029	0.0898245	0.0607822
Q8IUH4	ZDHHC13	1	-1.01904	-0.490894	1.26825	0.858793	0.460918	-1.07803	Palmitoyltransferase ZDHHC13 [OS=Homo sapiens]	TRUE	0.669668	0.669668	0.148464	0.10976	0.0721078
Q8IV38	ANKMY2	1	-1.40465	-0.993308	1.08045	0.155403	0.875601	0.286504	Ankyrin repeat and MYND domain-containing protein 2 [OS=Homo sapiens]	TRUE	0.600863	0.600863	0.249099	0.0799126	0.0701258
Q8IV48	ERI1	1	-0.94561	-1.0906	0.350018	0.956027	1.26323	-0.533069	3'-5' exoribonuclease 1 [OS=Homo sapiens]	TRUE	0.574301	0.574301	0.275304	0.0781392	0.0722559
Q8IVL1-1	NAV2	1	-0.982317	-1.36375	0.798989	0.845349	0.887539	-0.185812	Neuron navigator 2 [OS=Homo sapiens]	TRUE	0.591923	0.591923	0.26296	0.0755261	0.0695908
Q8IWE4	DCUN1D3	1	-0.415622	-0.995108	0.891177	0.603609	1.11446	-1.19852	DCN1-like protein 3 [OS=Homo sapiens]	TRUE	0.680264	0.680264	0.162796	0.0925958	0.0643442
Q8IWE5	PLEKHM2	1	-0.896295	-0.927023	1.32043	1.12162	-0.0407316	-0.577993	pleckstrin homology domain-containing family M member 2 [OS=Homo sapiens]	TRUE	0.653758	0.653758	0.184596	0.0948274	0.0668185
Q8IWS0-1	PHF6	1	-1.09022	-0.62927	0.870535	-0.24001	1.54625	-0.457283	PHD finger protein 6 [OS=Homo sapiens]	TRUE	0.75209	0.75209	0.147022	0.0597895	0.0410984
Q8IWV8	UBR2	1	-0.970068	-1.24048	0.733512	0.0419324	1.40698	0.0281304	E3 ubiquitin-protein ligase UBR2 [OS=Homo sapiens]	TRUE	0.608533	0.608533	0.267965	0.0651363	0.0583653
Q8IWZ8-1	SUGP1	1	-0.74975	-1.32199	1.59042	0.356243	0.176652	-0.0515694	SURP and G-patch domain-containing protein 1 [OS=Homo sapiens]	TRUE	0.598689	0.598689	0.212836	0.10767	0.0808049
Q8IX18	DHX40	1	-0.97365	-0.490726	1.37682	-0.404528	1.14905	-0.656964	probable ATP-dependent RNA helicase DHX40 [OS=Homo sapiens]	TRUE	0.597107	0.597107	0.169478	0.140785	0.0926296
Q8IXM2	BAP18	1	-1.49358	-0.268326	1.10606	0.657357	0.720956	-0.722462	Chromatin complexes subunit BAP18 [OS=Homo sapiens]	TRUE	0.761276	0.761276	0.12432	0.068536	0.0458682
Q8IXM6-1	NRM	1	-0.930289	-0.0918101	0.992695	-0.106056	1.31678	-1.18132	Nurim [OS=Homo sapiens]	TRUE	0.618062	0.618062	0.156025	0.141432	0.0844807
Q8IXQ4	GPALPP1	1	-1.07132	-1.17681	0.334724	0.665715	1.37678	-0.129084	GPALPP motifs-containing protein 1 [OS=Homo sapiens]	TRUE	0.517198	0.517198	0.332419	0.0761017	0.0742807
Q8IYB3	SRRM1	1	-1.07964	0.274444	0.575786	-0.0671083	1.44808	-1.15156	Serine/arginine repetitive matrix protein 1 [OS=Homo sapiens]	TRUE	0.578447	0.578447	0.177154	0.152151	0.092249
Q8IYB7	DIS3L2	1	-1.68226	0.00465284	1.09776	-0.203552	0.946964	-0.163565	DIS3-like exonuclease 2 [OS=Homo sapiens]	TRUE	0.544256	0.544256	0.207838	0.142526	0.10538
Q8IYD1	GSPT2	1	-0.44897	-1.38084	0.528676	0.474621	1.42454	-0.598029	eukaryotic peptide chain release factor GTP-binding subunit ERF3B [OS=Homo sapiens]	TRUE	0.565007	0.565007	0.26483	0.0904743	0.0796889
Q8IYL3	C1orf174	1	-0.938502	-0.31559	1.43208	0.426372	0.593465	-1.19782	UPF0688 protein C1orf174 [OS=Homo sapiens]	TRUE	0.700427	0.700427	0.121031	0.115977	0.0625644
Q8IZQ5	SELENOH	1	-0.766245	-1.30816	0.586157	0.709301	1.27024	-0.491293	Selenoprotein H [OS=Homo sapiens]	TRUE	0.600244	0.600244	0.250589	0.0785498	0.0706171
Q8N0W4	NLGN4X	1	-0.925764	-0.780808	1.3102	-0.567178	1.19967	-0.236129	Neuroligin-4, X-linked [OS=Homo sapiens]	TRUE	0.574144	0.574144	0.198738	0.132026	0.0950914
Q8N0Z6	TTC5	1	-1.19408	-0.141119	1.02015	0.711408	0.783886	-1.18025	Tetratricopeptide repeat protein 5 [OS=Homo sapiens]	TRUE	0.652795	0.652795	0.153405	0.116849	0.0769505
Q8N108	MIER1	1	-0.928535	-1.21527	0.275261	0.807934	1.35795	-0.297339	Mesoderm induction early response protein 1 [OS=Homo sapiens]	TRUE	0.565731	0.565731	0.324928	0.0556729	0.0536681
Q8N1B4	VPS52	1	-0.848415	-0.0354274	1.66436	0.0491414	0.34749	-1.17715	Vacuolar protein sorting-associated protein 52 homolog [OS=Homo sapiens]	TRUE	0.555794	0.555794	0.14154	0.205825	0.096841
Q8N1G0	ZNF687	1	-1.19282	-1.18837	0.635708	0.867422	0.997113	-0.119053	zinc finger protein 687 [OS=Homo sapiens]	TRUE	0.614441	0.614441	0.271494	0.0588844	0.055181
Q8N5B7	CERS5	1	-0.580084	-1.32696	0.426785	0.552639	1.46002	-0.532406	Ceramide synthase 5 [OS=Homo sapiens]	TRUE	0.604229	0.604229	0.268951	0.0670282	0.059792
Q8N5C6	SRBD1	1	-0.299004	-0.795215	1.46026	-0.256662	0.963648	-1.07302	S1 RNA-binding domain-containing protein 1 [OS=Homo sapiens]	TRUE	0.619523	0.619523	0.148019	0.151245	0.0812135
Q8N5C7-1	DTWD1	1	-1.1089	-1.19522	1.2371	0.618276	0.62961	-0.180866	DTW domain-containing protein 1 [OS=Homo sapiens]	TRUE	0.67804	0.67804	0.189601	0.0725372	0.0598218
Q8N684-1	CPSF7	1	-0.23687	-1.57631	1.52994	0.308382	0.0946376	-0.119779	Cleavage and polyadenylation specificity factor subunit 7 [OS=Homo sapiens]	TRUE	0.515852	0.515852	0.242924	0.13693	0.104294
Q8N7H5	PAF1	1	-1.32023	-0.640616	1.10784	0.862344	0.656996	-0.666342	RNA polymerase II-associated factor 1 homolog [OS=Homo sapiens]	TRUE	0.711963	0.711963	0.151513	0.077546	0.0589782
Q8N9N8	EIF1AD	1	-1.66409	-0.243595	0.429647	0.707619	1.15637	-0.385954	probable RNA-binding protein EIF1AD [OS=Homo sapiens]	TRUE	0.646305	0.646305	0.223061	0.070944	0.0596893
Q8NBM4-1	UBAC2	1	-0.3675	-0.965686	0.557255	1.34508	0.623897	-1.19305	Ubiquitin-associated domain-containing protein 2 [OS=Homo sapiens]	TRUE	0.570002	0.570002	0.231834	0.111373	0.0867914
Q8NC44	RETREG2	1	-1.01254	-1.05025	0.576669	-0.0127053	1.59078	-0.0919435	Reticulophagy regulator 2 [OS=Homo sapiens]	TRUE	0.595126	0.595126	0.267418	0.0727628	0.0646934
Q8NC56-1	LEMD2	1	-0.537327	-0.887318	1.26539	0.596081	0.749058	-1.18589	LEM domain-containing protein 2 [OS=Homo sapiens]	TRUE	0.634927	0.634927	0.16126	0.121573	0.0822398
Q8NC96	NECAP1	1	-0.800985	0.39335	1.10391	-0.0567323	0.85865	-1.49819	adaptin ear-binding coat-associated protein 1 [OS=Homo sapiens]	TRUE	0.524964	0.524964	0.146231	0.22647	0.102335
Q8NCM8-1	DYNC2H1	1	-0.351304	-1.21392	1.81678	0.0603724	0.00212828	-0.314063	Cytoplasmic dynein 2 heavy chain 1 [OS=Homo sapiens]	TRUE	0.521608	0.521608	0.196993	0.17199	0.109409
Q8ND56	LSM14A	1	-0.947222	-0.999644	0.974425	0.617788	1.10183	-0.74718	protein LSM14 homolog A [OS=Homo sapiens]	TRUE	0.768786	0.768786	0.132137	0.0561186	0.0429585
Q8ND82	ZNF280C	1	-0.715168	-0.585584	0.694317	-0.370489	1.72319	-0.746264	zinc finger protein 280c [OS=Homo sapiens]	TRUE	0.550729	0.550729	0.213251	0.135282	0.100738
Q8ND83-1	SLAIN1	1	-0.431399	-1.69723	0.680142	0.647768	1.00473	-0.204005	SLAIN motif-containing protein 1 [OS=Homo sapiens]	TRUE	0.517664	0.517664	0.323972	0.0813851	0.0769785
Q8NDD1	C1orf131	1	-0.323899	-1.71243	1.26896	0.389147	0.443516	-0.0652951	Uncharacterized protein C1orf131 [OS=Homo sapiens]	TRUE	0.539474	0.539474	0.26955	0.10366	0.0873159
Q8NE65	ZNF738	1	0.262893	-1.65204	0.680501	0.765553	0.730123	-0.78703	Protein ZNF738 [OS=Homo sapiens]	TRUE	0.513747	0.513747	0.282169	0.111742	0.0923425
Q8NEC7-1	GSTCD	1	-1.73853	-0.342479	1.06322	0.536178	0.644744	-0.16313	Glutathione S-transferase C-terminal domain-containing protein [OS=Homo sapiens]	TRUE	0.602755	0.602755	0.207306	0.104947	0.0849924
Q8NEW0	SLC30A7	1	-0.723415	-1.18465	0.489149	1.31217	0.797191	-0.690448	Zinc transporter 7 [OS=Homo sapiens]	TRUE	0.611676	0.611676	0.261939	0.0670607	0.0593241
Q8NEY1	NAV1	1	-0.921868	-0.76789	1.84564	-0.33826	0.198574	-0.0161979	neuron navigator 1 [OS=Homo sapiens]	TRUE	0.520672	0.520672	0.194854	0.17286	0.111614
Q8NEY8-2	PPHLN1	1	-0.587052	-1.01065	0.951761	0.828897	0.914579	-1.09754	Isoform 2 of Periphilin-1 [OS=Homo sapiens]	TRUE	0.701142	0.701142	0.157377	0.0822654	0.0592164
Q8NFD5	ARID1B	1	-1.32331	-0.587153	0.928805	0.427837	1.20023	-0.646407	AT-rich interactive domain-containing protein 1B [OS=Homo sapiens]	TRUE	0.722067	0.722067	0.147959	0.0733051	0.0566695
Q8NFP9-1	NBEA	1	-1.66845	-0.668045	0.56037	0.757273	0.935732	0.0831242	Neurobeachin [OS=Homo sapiens]	TRUE	0.547174	0.547174	0.294821	0.081256	0.0767493
Q8NFW8	CMAS	1	-1.73983	0.432891	0.65835	-0.0556498	1.09411	-0.389875	N-acylneuraminate cytidylyltransferase [OS=Homo sapiens]	TRUE	0.55142	0.55142	0.210181	0.140064	0.0983357
Q8NHP8	PLBD2	1	-1.17902	-1.25692	0.706742	0.253795	1.17231	0.303084	Putative phospholipase B-like 2 [OS=Homo sapiens]	TRUE	0.52524	0.52524	0.330706	0.0732045	0.0708496
Q8NHQ8-1	RASSF8	1	-0.926153	-0.681925	0.426125	0.74259	1.41293	-0.973565	Ras association domain-containing protein 8 [OS=Homo sapiens]	TRUE	0.676182	0.676182	0.189762	0.0747439	0.0593118
Q8NHZ8	CDC26	1	-0.944432	-1.35187	0.414196	0.396481	1.39404	0.0915907	Anaphase-promoting complex subunit CDC26 [OS=Homo sapiens]	TRUE	0.502431	0.502431	0.371014	0.0633962	0.063159
Q8TAQ2	SMARCC2	1	-1.26094	-1.16402	1.01566	0.20949	0.960374	0.239432	SWI/SNF complex subunit SMARCC2 [OS=Homo sapiens]	TRUE	0.604292	0.604292	0.256927	0.0732254	0.0655552
Q8TB03	CXorf38	1	-1.2457	-0.92401	1.18744	0.214988	1.0332	-0.265908	Uncharacterized protein CXorf38 [OS=Homo sapiens]	TRUE	0.771905	0.771905	0.135297	0.0527509	0.0400477
Q8TBX8-1	PIP4K2C	1	-1.66746	0.505104	1.18336	0.243923	0.352057	-0.616979	Phosphatidylinositol 5-phosphate 4-kinase type-2 gamma [OS=Homo sapiens]	TRUE	0.532094	0.532094	0.179161	0.180693	0.108052
Q8TCJ2	STT3B	1	-0.626519	-1.25193	1.09785	1.11593	0.348737	-0.684071	Dolichyl-diphosphooligosaccharide--protein glycosyltransferase subunit STT3B [OS=Homo sapiens]	TRUE	0.566485	0.566485	0.225659	0.114372	0.0934846
Q8TDY2-1	RB1CC1	1	-1.26562	-0.62409	0.661082	1.42635	0.409891	-0.60761	RB1-inducible coiled-coil protein 1 [OS=Homo sapiens]	TRUE	0.621055	0.621055	0.231004	0.080634	0.0673067
Q8TEA1	NSUN6	1	-1.01673	-0.679616	1.57113	0.658136	0.213534	-0.746452	Putative methyltransferase NSUN6 [OS=Homo sapiens]	TRUE	0.693155	0.693155	0.140156	0.10278	0.0639089
Q8WU58	FAM222B	1	-1.32072	-0.761746	0.792472	0.669605	1.14883	-0.528439	Protein FAM222B [OS=Homo sapiens]	TRUE	0.785748	0.785748	0.135363	0.0439107	0.0349784
Q8WUD1	RAB2B	1	-1.64348	0.747233	1.02586	0.230292	0.3541	-0.714004	Ras-related protein Rab-2B [OS=Homo sapiens]	TRUE	0.50463	0.50463	0.178123	0.203175	0.114072
Q8WV92	MITD1	1	-1.6375	-0.718974	0.526969	0.950698	0.781463	0.0973411	MIT domain-containing protein 1 [OS=Homo sapiens]	TRUE	0.54181	0.54181	0.316451	0.0722237	0.0695154
Q8WVC6-1	DCAKD	1	-1.38303	0.11627	1.29257	-0.442284	0.95678	-0.540306	dephospho-CoA kinase domain-containing protein [OS=Homo sapiens]	TRUE	0.540171	0.540171	0.179561	0.172307	0.10796
Q8WVK2	SNRNP27	1	-1.19668	-0.726951	1.16601	0.609339	0.879627	-0.731344	U4/U6.U5 small nuclear ribonucleoprotein 27 kDa protein [OS=Homo sapiens]	TRUE	0.809439	0.809439	0.104208	0.0506581	0.0356947
Q8WVM7	STAG1	1	-1.22985	0.147572	0.685334	0.63448	1.01376	-1.2513	Cohesin subunit SA-1 [OS=Homo sapiens]	TRUE	0.605398	0.605398	0.173879	0.132968	0.0877538
Q8WXX5	DNAJC9	1	-1.34175	-0.0859326	1.47303	0.000565891	0.691695	-0.737607	dnaJ homolog subfamily C member 9 [OS=Homo sapiens]	TRUE	0.59752	0.59752	0.160179	0.148984	0.0933171
Q8WYA6	CTNNBL1	1	-1.2534	-1.06564	0.471628	1.26009	0.687783	-0.100461	Beta-catenin-like protein 1 [OS=Homo sapiens]	TRUE	0.505321	0.505321	0.339987	0.0779675	0.076724
Q8WYP5	AHCTF1	1	-0.217258	-0.802777	0.998946	0.785876	0.713144	-1.47793	protein elys [OS=Homo sapiens]	TRUE	0.616641	0.616641	0.167207	0.134085	0.0820671
Q92551	IP6K1	1	-0.911027	-1.25452	0.751854	0.854922	1.03566	-0.47689	Inositol hexakisphosphate kinase 1 [OS=Homo sapiens]	TRUE	0.63976	0.63976	0.221442	0.0737578	0.0650407
Q92574-1	TSC1	1	-1.48136	-1.02168	0.656338	0.564584	0.949524	0.332591	Hamartin [OS=Homo sapiens]	TRUE	0.549313	0.549313	0.335222	0.0583753	0.0570895
Q92609-1	TBC1D5	1	-1.54367	-0.285308	0.397796	1.37173	0.52673	-0.467287	TBC1 domain family member 5 [OS=Homo sapiens]	TRUE	0.557753	0.557753	0.270878	0.0911693	0.0801993
Q92614-1	MYO18A	1	-0.50072	-0.302242	1.53285	0.483029	0.211897	-1.42481	Unconventional myosin-XVIIIa [OS=Homo sapiens]	TRUE	0.569876	0.569876	0.141492	0.196501	0.0921316
Q92620	DHX38	1	-0.606713	-1.04472	1.63595	0.28171	0.47899	-0.745218	Pre-mRNA-splicing factor ATP-dependent RNA helicase PRP16 [OS=Homo sapiens]	TRUE	0.633438	0.633438	0.161001	0.124353	0.0812081
Q92685-1	ALG3	1	-0.542359	-1.11638	0.969689	1.05282	0.638064	-1.00184	Dol-P-Man:Man(5)GlcNAc(2)-PP-Dol alpha-1,3-mannosyltransferase [OS=Homo sapiens]	TRUE	0.679166	0.679166	0.175884	0.0835677	0.0613823
Q92733	PRCC	1	-0.953629	-1.4119	1.26498	0.352674	0.589461	0.158416	proline-rich protein PRCC [OS=Homo sapiens]	TRUE	0.61264	0.61264	0.245039	0.0766175	0.0657033
Q92804-1	TAF15	1	-0.876487	-0.801481	1.03017	0.646812	1.02757	-1.02659	TATA-binding protein-associated factor 2N [OS=Homo sapiens]	TRUE	0.727389	0.727389	0.137735	0.0783644	0.0565117
Q92841	DDX17	1	-0.382513	-0.683539	1.04452	1.08302	0.352192	-1.41367	Probable ATP-dependent RNA helicase DDX17 [OS=Homo sapiens]	TRUE	0.579239	0.579239	0.179663	0.147527	0.0935717
Q92905	COPS5	1	-1.23815	-0.935539	0.283003	0.361344	1.54302	-0.0136786	COP9 signalosome complex subunit 5 [OS=Homo sapiens]	TRUE	0.547145	0.547145	0.331302	0.0618756	0.0596771
Q92917	GPKOW	1	-1.44907	-0.965268	0.557573	0.791156	1.01441	0.0512019	G patch domain and KOW motifs-containing protein [OS=Homo sapiens]	TRUE	0.567206	0.567206	0.301893	0.0668318	0.0640685
Q92922	SMARCC1	1	-0.592897	-0.566733	0.621745	0.940959	1.01791	-1.42098	SWI/SNF complex subunit SMARCC1 [OS=Homo sapiens]	TRUE	0.593366	0.593366	0.192019	0.124701	0.0899134
Q92925-1	SMARCD2	1	-0.63537	0.0232553	1.22235	0.873737	0.0445037	-1.52847	SWI/SNF-related matrix-associated actin-dependent regulator of chromatin subfamily D member 2 [OS=Homo sapiens]	TRUE	0.502748	0.502748	0.163905	0.219849	0.113498
Q92930	RAB8B	1	-1.10342	-0.348944	0.450514	0.854895	1.23883	-1.09187	Ras-related protein Rab-8B [OS=Homo sapiens]	TRUE	0.684179	0.684179	0.175509	0.080446	0.059866
Q92945	KHSRP	1	-0.894883	-0.908511	0.645014	0.339687	1.529	-0.710303	Far upstream element-binding protein 2 [OS=Homo sapiens]	TRUE	0.721853	0.721853	0.169159	0.0610482	0.0479396
Q92968	PEX13	1	-1.28321	-0.66498	1.10738	0.671938	0.865184	-0.696302	Peroxisomal membrane protein pex13 [OS=Homo sapiens]	TRUE	0.807057	0.807057	0.107769	0.0496546	0.0355189
Q92974	ARHGEF2	1	-1.43037	-0.964521	0.889821	1.01239	0.453276	0.0394067	Rho guanine nucleotide exchange factor 2 [OS=Homo sapiens]	TRUE	0.617224	0.617224	0.262397	0.0631638	0.0572153
Q92989-1	CLP1	1	-1.25832	-1.1314	0.478622	0.888226	1.05706	-0.0341817	Polyribonucleotide 5'-hydroxyl-kinase Clp1 [OS=Homo sapiens]	TRUE	0.581933	0.581933	0.317185	0.0511829	0.0496984
Q92997	DVL3	1	-1.08096	-0.862548	0.411457	1.28933	0.904441	-0.661719	segment polarity protein dishevelled homolog DVL-3 [OS=Homo sapiens]	TRUE	0.629416	0.629416	0.245142	0.0666416	0.0588011
Q93050-1	ATP6V0A1	1	-1.30095	-0.738859	0.969773	0.640442	1.0268	-0.597206	Isoform 2 of V-type proton ATPase 116 kDa subunit a isoform 1 [OS=Homo sapiens]	TRUE	0.756556	0.756556	0.13695	0.0597129	0.0467816
Q93100-3	PHKB	1	-1.13932	-0.816244	1.08565	0.671518	0.931802	-0.733398	Isoform 3 of Phosphorylase b kinase regulatory subunit beta [OS=Homo sapiens]	TRUE	0.801882	0.801882	0.111183	0.0501993	0.0367362
Q969G3	SMARCE1	1	-0.378177	-0.781346	0.509347	0.638188	1.34385	-1.33186	SWI/SNF-related matrix-associated actin-dependent regulator of chromatin subfamily E member 1 [OS=Homo sapiens]	TRUE	0.585448	0.585448	0.205122	0.120239	0.0891908
Q969M7	UBE2F	1	-0.956695	-0.710263	0.858596	0.476395	1.29758	-0.965613	NEDD8-conjugating enzyme UBE2F [OS=Homo sapiens]	TRUE	0.758589	0.758589	0.130405	0.0646231	0.0463831
Q969Q0	RPL36AL	1	-0.774844	-1.21752	0.94792	1.30107	0.254448	-0.511073	60S ribosomal protein L36a-like [OS=Homo sapiens]	TRUE	0.589154	0.589154	0.24534	0.0896672	0.0758392
Q969R5-1	L3MBTL2	1	-1.41974	-0.860181	0.570657	0.785916	1.12305	-0.199707	Lethal(3)malignant brain tumor-like protein 2 [OS=Homo sapiens]	TRUE	0.612805	0.612805	0.249425	0.0718806	0.0658893
Q969T4	UBE2E3	1	-0.208618	-1.21766	0.494285	0.843949	1.16503	-1.07699	Ubiquitin-conjugating enzyme E2 E3 [OS=Homo sapiens]	TRUE	0.59608	0.59608	0.233446	0.094833	0.0756407
Q969T7	NT5C3B	1	-0.74005	-1.58356	0.700965	0.71938	0.965371	-0.0621045	7-methylguanosine phosphate-specific 5'-nucleotidase [OS=Homo sapiens]	TRUE	0.50951	0.50951	0.324198	0.0846759	0.0816161
Q969V5	MUL1	1	-1.12676	-0.488766	1.14733	0.266104	1.12181	-0.91972	Mitochondrial ubiquitin ligase activator of NFKB 1 [OS=Homo sapiens]	TRUE	0.785052	0.785052	0.106855	0.0659443	0.0421487
Q96A35	MRPL24	1	-0.244246	-0.958673	1.10192	0.476736	0.932216	-1.30796	39S ribosomal protein L24, mitochondrial [OS=Homo sapiens]	TRUE	0.600126	0.600126	0.175097	0.135014	0.0897629
Q96A49	SYAP1	1	-0.430031	-0.841391	0.542595	-0.613521	1.79709	-0.454741	Synapse-associated protein 1 [OS=Homo sapiens]	TRUE	0.580889	0.580889	0.237995	0.104643	0.0764726
Q96AQ6	PBXIP1	1	-1.25641	-1.00434	0.842795	1.11583	0.604789	-0.30267	Pre-B-cell leukemia transcription factor-interacting protein 1 [OS=Homo sapiens]	TRUE	0.652063	0.652063	0.223475	0.066363	0.0580996
Q96B96	LDAF1	1	-0.917211	-0.97908	0.508274	1.12099	1.04167	-0.774648	Promethin [OS=Homo sapiens]	TRUE	0.633152	0.633152	0.224326	0.0765156	0.0660061
Q96B97-1	SH3KBP1	1	-0.691996	-0.719718	0.0604412	0.692783	1.6143	-0.955812	SH3 domain-containing kinase-binding protein 1 [OS=Homo sapiens]	TRUE	0.545471	0.545471	0.26608	0.10116	0.0872898
Q96BJ3-1	AIDA	1	-1.23129	-0.661916	0.721435	1.00966	0.944988	-0.782879	Axin interactor, dorsalization-associated protein [OS=Homo sapiens]	TRUE	0.67519	0.67519	0.18075	0.0793754	0.0646845
Q96BK5	PINX1	1	-0.214631	-1.4063	0.382046	0.826118	1.22192	-0.809153	PIN2/TERF1-interacting telomerase inhibitor 1 [OS=Homo sapiens]	TRUE	0.554118	0.554118	0.282791	0.0868886	0.0762028
Q96BP3	PPWD1	1	-1.21729	-0.869677	1.53579	0.291996	0.506669	-0.247485	Peptidylprolyl isomerase domain and WD repeat-containing protein 1 [OS=Homo sapiens]	TRUE	0.719914	0.719914	0.147339	0.078037	0.0547104
Q96BR5	COA7	1	-1.42754	-0.920977	0.405827	0.968629	1.005	-0.0309432	Cytochrome c oxidase assembly factor 7 [OS=Homo sapiens]	TRUE	0.534588	0.534588	0.327179	0.0699242	0.0683083
Q96C01	FAM136A	1	-0.616807	-0.986114	1.15735	0.344329	1.09561	-0.994363	Protein FAM136A [OS=Homo sapiens]	TRUE	0.746297	0.746297	0.128924	0.0748948	0.0498843
Q96C90	PPP1R14B	1	-1.58071	0.0206841	1.29299	0.181849	0.67204	-0.586852	Protein phosphatase 1 regulatory subunit 14B [OS=Homo sapiens]	TRUE	0.599461	0.599461	0.171264	0.137211	0.0920646
Q96CB8	INTS12	1	-1.32407	-1.10282	1.2393	0.371013	0.517151	0.299429	integrator complex subunit 12 [OS=Homo sapiens]	TRUE	0.613123	0.613123	0.245556	0.0758767	0.0654442
Q96DH6-1	MSI2	1	-1.20506	0.465217	0.851437	0.784728	0.443177	-1.3395	RNA-binding protein Musashi homolog 2 [OS=Homo sapiens]	TRUE	0.542761	0.542761	0.170646	0.183109	0.103484
Q96DX4	RSPRY1	1	-0.86209	-0.891902	1.25716	0.704388	0.721805	-0.929357	RING finger and SPRY domain-containing protein 1 [OS=Homo sapiens]	TRUE	0.767675	0.767675	0.11943	0.0674099	0.0454849
Q96E14	RMI2	1	-0.898376	-1.24818	0.49825	0.739322	1.29918	-0.390188	RecQ-mediated genome instability protein 2 [OS=Homo sapiens]	TRUE	0.645945	0.645945	0.251427	0.0538009	0.048828
Q96E52-1	OMA1	1	-0.520214	-1.32705	1.06426	1.14871	0.291115	-0.656819	Metalloendopeptidase OMA1, mitochondrial [OS=Homo sapiens]	TRUE	0.601435	0.601435	0.225353	0.0963743	0.0768368
Q96EK7	FAM120B	1	-0.896976	-0.110649	0.965097	-0.845484	1.47906	-0.591043	Constitutive coactivator of peroxisome proliferator-activated receptor gamma [OS=Homo sapiens]	TRUE	0.528687	0.528687	0.190907	0.173467	0.106939
Q96EL3	MRPL53	1	-0.631332	-1.03578	0.865795	1.21827	0.568662	-0.985612	39S ribosomal protein L53, mitochondrial [OS=Homo sapiens]	TRUE	0.59553	0.59553	0.211072	0.107835	0.0855634
Q96EP0-1	RNF31	1	-1.31765	-1.06422	0.356354	0.917152	1.07803	0.0303396	E3 ubiquitin-protein ligase RNF31 [OS=Homo sapiens]	TRUE	0.532124	0.532124	0.362967	0.0524116	0.0524971
Q96EV2	RBM33	1	-1.01193	-0.856571	1.57843	0.549284	0.326215	-0.58543	RNA-binding protein 33 [OS=Homo sapiens]	TRUE	0.735525	0.735525	0.130978	0.0814037	0.052094
Q96FK6	WDR89	1	-1.06163	-1.0086	1.03551	1.31997	-0.129159	-0.156103	WD repeat-containing protein 89 [OS=Homo sapiens]	TRUE	0.533362	0.533362	0.276461	0.101556	0.0886213
Q96FV2	SCRN2	1	-1.32263	-0.994473	1.25939	0.544322	0.608507	-0.0951095	Secernin-2 [OS=Homo sapiens]	TRUE	0.724271	0.724271	0.168449	0.059756	0.0475242
Q96GC5-1	MRPL48	1	-0.316399	-0.97235	0.43849	1.16468	0.928203	-1.24262	39S ribosomal protein L48, mitochondrial [OS=Homo sapiens]	TRUE	0.55155	0.55155	0.23783	0.117055	0.0935642
Q96GD0	PDXP	1	-1.69699	-0.392448	0.235452	0.363689	1.32308	0.167217	Pyridoxal phosphate phosphatase [OS=Homo sapiens]	TRUE	0.500252	0.500252	0.338816	0.0818135	0.0791187
Q96GM5	SMARCD1	1	-0.713674	-1.26803	0.334267	0.651377	1.45998	-0.46392	SWI/SNF-related matrix-associated actin-dependent regulator of chromatin subfamily D member 1 [OS=Homo sapiens]	TRUE	0.553863	0.553863	0.295916	0.0778164	0.0724046
Q96GX2	ATXN7L3B	1	-1.66102	-0.563008	0.863802	0.522299	0.945279	-0.10735	Ataxin-7-like protein 3B [OS=Homo sapiens]	TRUE	0.694904	0.694904	0.191651	0.0619591	0.0514862
Q96HF1	SFRP2	1	-1.43448	0.367512	1.06258	-0.594526	1.05619	-0.45728	Secreted frizzled-related protein 2 [OS=Homo sapiens]	TRUE	0.513396	0.513396	0.187575	0.186014	0.113015
Q96HN2-2	AHCYL2	1	-0.883085	0.139787	0.882458	0.326106	1.03372	-1.49899	Isoform 2 of Adenosylhomocysteinase 3 [OS=Homo sapiens]	TRUE	0.609312	0.609312	0.150094	0.156003	0.0845911
Q96HW7	INTS4	1	-1.21106	-1.08303	0.705203	0.759547	1.10106	-0.271716	integrator complex subunit 4 [OS=Homo sapiens]	TRUE	0.692691	0.692691	0.208267	0.052488	0.046554
Q96JB2-1	COG3	1	-0.630376	-0.942625	0.786255	0.774821	1.12298	-1.11106	Conserved oligomeric Golgi complex subunit 3 [OS=Homo sapiens]	TRUE	0.63905	0.63905	0.184042	0.0998475	0.0770607
Q96JB5	CDK5RAP3	1	-0.509941	-0.811388	1.14541	0.524441	0.928885	-1.27741	CDK5 regulatory subunit-associated protein 3 [OS=Homo sapiens]	TRUE	0.629208	0.629208	0.162956	0.124066	0.0837701
Q96JC9	EAF1	1	-0.334377	-0.730957	1.14565	0.446104	0.899501	-1.42592	ELL-associated factor 1 [OS=Homo sapiens]	TRUE	0.653227	0.653227	0.146782	0.126487	0.073505
Q96JI7-1	SPG11	1	-1.36685	0.162051	1.23167	0.418392	0.588	-1.03326	Spatacsin [OS=Homo sapiens]	TRUE	0.64313	0.64313	0.143502	0.136213	0.0771549
Q96JJ7-1	TMX3	1	-1.82623	-0.456207	0.76687	0.374557	0.76725	0.373762	Protein disulfide-isomerase TMX3 [OS=Homo sapiens]	TRUE	0.560477	0.560477	0.289079	0.0788293	0.0716153
Q96JM3	CHAMP1	1	-0.852786	-0.251978	0.359205	0.0186887	1.74469	-1.01782	Chromosome alignment-maintaining phosphoprotein 1 [OS=Homo sapiens]	TRUE	0.599756	0.599756	0.202582	0.115367	0.0822952
Q96KP4	CNDP2	1	-0.974278	-0.660245	0.648032	0.689706	1.30493	-1.00815	cytosolic non-specific dipeptidase [OS=Homo sapiens]	TRUE	0.707794	0.707794	0.16066	0.0747065	0.0568387
Q96KR1	ZFR	1	-0.197863	-1.6357	0.949173	0.493342	0.925097	-0.534046	Zinc finger RNA-binding protein [OS=Homo sapiens]	TRUE	0.607522	0.607522	0.23899	0.0846666	0.0688212
Q96LJ7	DHRS1	1	-0.909278	-0.664855	0.609017	-0.207668	1.733	-0.560221	Dehydrogenase/reductase SDR family member 1 [OS=Homo sapiens]	TRUE	0.577299	0.577299	0.222442	0.111526	0.0887335
Q96LR5	UBE2E2	1	-1.03571	-1.06067	0.953382	0.923415	0.822722	-0.603138	Ubiquitin-conjugating enzyme E2 E2 [OS=Homo sapiens]	TRUE	0.711891	0.711891	0.168656	0.0657085	0.0537446
Q96ME7	ZNF512	1	-1.30001	-0.352632	1.4159	-0.218711	0.945122	-0.489671	Zinc finger protein 512 [OS=Homo sapiens]	TRUE	0.683826	0.683826	0.143643	0.106063	0.0664677
Q96MW5	COG8	1	-0.776676	-0.375694	1.04423	1.14923	0.286462	-1.32756	Conserved oligomeric Golgi complex subunit 8 [OS=Homo sapiens]	TRUE	0.620325	0.620325	0.165281	0.132673	0.0817214
Q96N64	PWWP2A	1	-0.909005	-1.02394	1.03334	-0.00216616	1.35942	-0.457647	PWWP domain-containing protein 2A [OS=Homo sapiens]	TRUE	0.723585	0.723585	0.158395	0.0672746	0.0507453
Q96NB2	SFXN2	1	-0.634159	-0.934302	1.48683	-0.669646	1.00159	-0.250311	Sideroflexin-2 [OS=Homo sapiens]	TRUE	0.573519	0.573519	0.190423	0.142746	0.093312
Q96PU4-1	UHRF2	1	-1.67859	-0.468349	0.470042	0.981346	0.865992	-0.170437	E3 ubiquitin-protein ligase UHRF2 [OS=Homo sapiens]	TRUE	0.544783	0.544783	0.278697	0.0918246	0.0846948
Q96Q45	TMEM237	1	-1.39498	-0.558726	1.21135	0.677959	0.669678	-0.605282	transmembrane protein 237 [OS=Homo sapiens]	TRUE	0.707344	0.707344	0.148156	0.0828336	0.0616665
Q96QT6-1	PHF12	1	-1.3924	-1.03879	0.424635	0.885751	1.00151	0.119291	PHD finger protein 12 [OS=Homo sapiens]	TRUE	0.535267	0.535267	0.361872	0.0513873	0.0514734
Q96RD7-1	PANX1	1	-1.09124	-0.542243	1.20461	0.292982	1.06017	-0.924278	Pannexin-1 [OS=Homo sapiens]	TRUE	0.767294	0.767294	0.112913	0.0725459	0.0472478
Q96RR4-1	CAMKK2	1	-1.12459	-0.874648	0.831824	1.12989	0.726218	-0.688696	Calcium/calmodulin-dependent protein kinase kinase 2 [OS=Homo sapiens]	TRUE	0.708496	0.708496	0.174619	0.0646472	0.0522381
Q96S44	TP53RK	1	-0.202623	-1.31071	1.43505	0.437533	0.500684	-0.859937	TP53-regulating kinase [OS=Homo sapiens]	TRUE	0.566609	0.566609	0.193367	0.14156	0.0984638
Q96S82	UBL7	1	-1.11331	-0.495325	0.160666	0.836532	1.44648	-0.835037	ubiquitin-like protein 7 [OS=Homo sapiens]	TRUE	0.622382	0.622382	0.235218	0.0772354	0.0651641
Q96SY0	INTS14	1	-1.69268	-0.485745	0.797424	1.04463	0.408162	-0.0717954	Integrator complex subunit 14 [OS=Homo sapiens]	TRUE	0.552131	0.552131	0.262241	0.0983064	0.0873212
Q96T51	RUFY1	1	-1.55333	-0.886091	1.01216	0.288468	0.720909	0.417879	RUN and FYVE domain-containing protein 1 [OS=Homo sapiens]	TRUE	0.566733	0.566733	0.279212	0.080756	0.0732987
Q96T60	PNKP	1	-1.48182	-0.22062	0.894418	0.274576	1.19889	-0.665446	Bifunctional polynucleotide phosphatase/kinase [OS=Homo sapiens]	TRUE	0.73472	0.73472	0.140571	0.0733957	0.0513134
Q96T88	UHRF1	1	-1.1213	-0.456625	1.36544	0.151631	0.937314	-0.87646	E3 ubiquitin-protein ligase UHRF1 [OS=Homo sapiens]	TRUE	0.763694	0.763694	0.109126	0.0794543	0.0477255
Q96TC7	RMDN3	1	-0.288061	-0.729136	1.3026	0.26868	0.832668	-1.38675	Regulator of microtubule dynamics protein 3 [OS=Homo sapiens]	TRUE	0.626206	0.626206	0.147963	0.144923	0.0809066
Q99470	SDF2	1	-0.597338	-1.36698	0.427022	1.37612	0.666042	-0.504869	Stromal cell-derived factor 2 [OS=Homo sapiens]	TRUE	0.517046	0.517046	0.33175	0.0773945	0.0738092
Q99471-1	PFDN5	1	-1.59382	-0.880164	0.912651	0.656704	0.528764	0.375863	prefoldin subunit 5 [OS=Homo sapiens]	TRUE	0.542558	0.542558	0.302926	0.079645	0.0748714
Q99496	RNF2	1	-1.07169	-0.255157	0.812396	0.9568	0.806708	-1.24905	E3 ubiquitin-protein ligase RING2 [OS=Homo sapiens]	TRUE	0.669081	0.669081	0.158157	0.103132	0.0696297
Q99590-1	SCAF11	1	-0.718543	-0.293873	1.89723	-0.155243	0.139013	-0.868582	protein SCAF11 [OS=Homo sapiens]	TRUE	0.524566	0.524566	0.148067	0.222963	0.104404
Q99611	SEPHS2	1	-1.33724	-0.859218	0.721083	0.563201	1.23722	-0.32505	Selenide, water dikinase 2 [OS=Homo sapiens]	TRUE	0.698159	0.698159	0.189358	0.0604911	0.0519916
Q99741	CDC6	1	-0.829713	-1.36192	1.13652	0.95666	0.399237	-0.300789	Cell division control protein 6 homolog [OS=Homo sapiens]	TRUE	0.667429	0.667429	0.212698	0.0657259	0.0541473
Q99807-1	COQ7	1	-0.102507	-0.516527	1.34267	0.329897	0.535341	-1.58887	5-demethoxyubiquinone hydroxylase, mitochondrial [OS=Homo sapiens]	TRUE	0.517516	0.517516	0.161061	0.211939	0.109484
Q99873	PRMT1	1	-1.3781	-0.757752	0.891237	0.97993	0.739409	-0.474727	protein arginine N-methyltransferase 1 [OS=Homo sapiens]	TRUE	0.670424	0.670424	0.188615	0.0767146	0.0642458
Q9BPW8	NIPSNAP1	1	-1.47745	0.20416	1.38097	0.575704	0.0478303	-0.731211	Protein NipSnap homolog 1 [OS=Homo sapiens]	TRUE	0.57232	0.57232	0.165851	0.166153	0.0956758
Q9BPX3	NCAPG	1	-1.21869	-0.108548	0.558157	0.546603	1.30873	-1.08625	Condensin complex subunit 3 [OS=Homo sapiens]	TRUE	0.603692	0.603692	0.189587	0.118583	0.0881381
Q9BQ39	DDX50	1	-1.6353	-0.360001	0.332932	0.935409	1.05127	-0.324306	ATP-dependent RNA helicase DDX50 [OS=Homo sapiens]	TRUE	0.614543	0.614543	0.257625	0.0676399	0.0601916
Q9BQ61	TRIR	1	-1.45799	-0.162706	1.48418	0.437602	0.301218	-0.602299	Uncharacterized protein C19orf43 [OS=Homo sapiens]	TRUE	0.624823	0.624823	0.160399	0.130979	0.0837997
Q9BQE9-1	BCL7B	1	-0.791156	-0.503055	1.42812	0.368421	0.702667	-1.205	B-cell CLL/lymphoma 7 protein family member B [OS=Homo sapiens]	TRUE	0.721264	0.721264	0.116302	0.10507	0.057364
Q9BRA0-1	NAA38	1	-0.970512	-1.25365	0.903546	1.10031	0.576598	-0.356293	N-alpha-acetyltransferase 38, NatC auxiliary subunit [OS=Homo sapiens]	TRUE	0.595176	0.595176	0.244387	0.0849802	0.0754573
Q9BRD0	BUD13	1	-0.724489	-1.2926	0.442251	0.477543	1.49168	-0.394389	BUD13 homolog [OS=Homo sapiens]	TRUE	0.554092	0.554092	0.284683	0.0839321	0.0772933
Q9BRG1	VPS25	1	-1.75927	0.543834	0.908716	0.562817	0.337729	-0.593829	Vacuolar protein-sorting-associated protein 25 [OS=Homo sapiens]	TRUE	0.524323	0.524323	0.198836	0.166672	0.110168
Q9BRP8	PYM1	1	-1.27112	-0.875948	1.1703	0.0604549	1.09999	-0.183676	Partner of Y14 and mago [OS=Homo sapiens]	TRUE	0.660769	0.660769	0.183017	0.0866506	0.0695638
Q9BRT2	UQCC2	1	-1.43601	-0.570954	1.33795	0.00613064	0.880096	-0.217211	Ubiquinol-cytochrome-c reductase complex assembly factor 2 [OS=Homo sapiens]	TRUE	0.708543	0.708543	0.152291	0.0813484	0.0578179
Q9BRX8-1	PRXL2A	1	-0.786083	-0.720259	1.07405	0.133511	1.29988	-1.0011	Redox-regulatory protein FAM213A [OS=Homo sapiens]	TRUE	0.667763	0.667763	0.154936	0.104238	0.0730632
Q9BSH4	TACO1	1	-1.56176	0.42671	1.29592	0.0717875	0.461254	-0.69391	Translational activator of cytochrome c oxidase 1 [OS=Homo sapiens]	TRUE	0.563802	0.563802	0.162533	0.176223	0.0974418
Q9BSR8	YIPF4	1	-0.810003	-1.02528	1.04391	0.883643	0.795842	-0.888113	protein YIPF4 [OS=Homo sapiens]	TRUE	0.720294	0.720294	0.151674	0.0731114	0.0549209
Q9BSY9	DESI2	1	-0.808262	-0.760241	1.24383	0.660943	0.761443	-1.09772	Desumoylating isopeptidase 2 [OS=Homo sapiens]	TRUE	0.726436	0.726436	0.129791	0.0866996	0.0570734
Q9BTA9-1	WAC	1	-1.7182	-0.541122	1.16336	0.356596	0.392854	0.346516	WW domain-containing adapter protein with coiled-coil [OS=Homo sapiens]	TRUE	0.544074	0.544074	0.255727	0.107939	0.0922606
Q9BTK6	PAGR1	1	-1.18754	-0.975112	0.426674	1.41554	0.608404	-0.287967	PAXIP1-associated glutamate-rich protein 1 [OS=Homo sapiens]	TRUE	0.542695	0.542695	0.322864	0.0685831	0.0658585
Q9BTV4	TMEM43	1	-1.36642	-0.0989193	0.240837	-0.0724601	1.70176	-0.404797	Transmembrane protein 43 [OS=Homo sapiens]	TRUE	0.560351	0.560351	0.251067	0.103951	0.0846308
Q9BU23-1	LMF2	1	-0.676064	-1.35842	0.862611	-0.293629	1.36262	0.102886	Lipase maturation factor 2 [OS=Homo sapiens]	TRUE	0.54563	0.54563	0.285504	0.0899039	0.0789623
Q9BUN8	DERL1	1	-0.649317	-1.34618	0.877622	1.37182	0.0753214	-0.329262	Derlin-1 [OS=Homo sapiens]	TRUE	0.519367	0.519367	0.298022	0.096012	0.0865988
Q9BUQ8	DDX23	1	-0.548226	-0.621813	1.71615	0.478432	0.0417413	-1.06629	Probable ATP-dependent RNA helicase DDX23 [OS=Homo sapiens]	TRUE	0.54549	0.54549	0.163734	0.18602	0.104757
Q9BV68-1	RNF126	1	-0.890737	-1.28934	0.968027	0.678897	0.975127	-0.441974	E3 ubiquitin-protein ligase RNF126 [OS=Homo sapiens]	TRUE	0.741118	0.741118	0.166456	0.0507725	0.0416544
Q9BVG4	PBDC1	1	-1.1491	-0.984111	0.415759	0.836684	1.29195	-0.411173	Protein PBDC1 [OS=Homo sapiens]	TRUE	0.597216	0.597216	0.259966	0.0743748	0.068444
Q9BWD1	ACAT2	1	-0.988571	-0.635135	0.601633	-0.521934	1.71883	-0.174827	Acetyl-CoA acetyltransferase, cytosolic [OS=Homo sapiens]	TRUE	0.538616	0.538616	0.253407	0.114459	0.0935175
Q9BX68	HINT2	1	-0.934028	-1.03741	0.460679	0.925118	1.24461	-0.658973	Histidine triad nucleotide-binding protein 2, mitochondrial [OS=Homo sapiens]	TRUE	0.669405	0.669405	0.218915	0.0597516	0.0519278
Q9BXS5-1	AP1M1	1	-1.62125	0.164985	1.20642	-0.00672653	0.782469	-0.525899	AP-1 complex subunit mu-1 [OS=Homo sapiens]	TRUE	0.603611	0.603611	0.169988	0.138123	0.0882787
Q9BXV9	GON7	1	-1.55461	-0.454999	1.01667	0.216388	1.09333	-0.316775	EKC/KEOPS complex subunit GON7 [OS=Homo sapiens]	TRUE	0.662701	0.662701	0.177638	0.0893644	0.0702973
Q9BYD6	MRPL1	1	0.209186	-1.17058	1.08707	0.436113	0.73307	-1.29486	39S ribosomal protein L1, mitochondrial [OS=Homo sapiens]	TRUE	0.542643	0.542643	0.192876	0.162219	0.102262
Q9BZ95	NSD3	1	-1.0442	-0.252792	1.3319	0.42298	0.716584	-1.17447	Histone-lysine N-methyltransferase NSD3 [OS=Homo sapiens]	TRUE	0.628413	0.628413	0.149932	0.136114	0.0855411
Q9BZF9	UACA	1	-0.904411	-0.0923568	0.879184	-0.0822545	1.39873	-1.19889	Uveal autoantigen with coiled-coil domains and ankyrin repeats [OS=Homo sapiens]	TRUE	0.584437	0.584437	0.170996	0.149613	0.0949538
Q9BZH6	WDR11	1	-1.19377	-0.947863	1.34234	0.847216	0.255017	-0.302939	WD repeat-containing protein 11 [OS=Homo sapiens]	TRUE	0.686806	0.686806	0.176601	0.0775484	0.0590441
Q9BZV1	UBXN6	1	-1.36188	-0.10738	0.875662	-0.186089	1.39692	-0.617232	UBX domain-containing protein 6 [OS=Homo sapiens]	TRUE	0.601357	0.601357	0.185885	0.124217	0.0885409
Q9BZZ5-2	API5	1	-1.43314	0.229271	1.02068	0.361937	0.83388	-1.01263	Isoform 2 of Apoptosis inhibitor 5 [OS=Homo sapiens]	TRUE	0.640424	0.640424	0.152105	0.129586	0.0778848
Q9C005	DPY30	1	-0.529445	-1.10179	1.54903	0.801722	-0.0398932	-0.679623	Protein dpy-30 homolog [OS=Homo sapiens]	TRUE	0.536851	0.536851	0.203051	0.152099	0.107999
Q9C035	TRIM5	1	-0.829527	-0.0105426	0.0383382	1.33264	0.82849	-1.3594	Tripartite motif-containing protein 5 [OS=Homo sapiens]	TRUE	0.505406	0.505406	0.243298	0.142122	0.109175
Q9C0B7	TANGO6	1	-0.908568	-1.43158	0.564466	0.736769	1.12111	-0.0821984	Transport and Golgi organization protein 6 homolog [OS=Homo sapiens]	TRUE	0.574338	0.574338	0.318995	0.0543311	0.0523362
Q9C0C4	SEMA4C	1	-0.759266	-1.009	0.187616	1.46978	0.831267	-0.720398	Semaphorin-4C [OS=Homo sapiens]	TRUE	0.514332	0.514332	0.316985	0.0870008	0.0816821
Q9C0H2-1	TTYH3	1	-0.814083	-1.49584	0.893705	0.655722	0.919633	-0.159136	Protein tweety homolog 3 [OS=Homo sapiens]	TRUE	0.581994	0.581994	0.263707	0.0807598	0.0735384
Q9C0I1	MTMR12	1	-1.20545	-0.741109	1.1547	1.01907	0.434133	-0.661338	Myotubularin-related protein 12 [OS=Homo sapiens]	TRUE	0.651894	0.651894	0.178182	0.0956852	0.0742381
Q9GZN1	ACTR6	1	-1.20462	-0.602177	1.42617	0.676238	0.422862	-0.718478	Actin-related protein 6 [OS=Homo sapiens]	TRUE	0.690228	0.690228	0.145839	0.0972097	0.0667233
Q9GZU8	PSME3IP1	1	-1.174	-0.866757	0.497624	1.27993	0.820795	-0.557596	Protein FAM192A [OS=Homo sapiens]	TRUE	0.629448	0.629448	0.243577	0.0672679	0.0597073
Q9H0B6	KLC2	1	-1.40929	-0.585864	0.973123	0.199858	1.23138	-0.409207	Kinesin light chain 2 [OS=Homo sapiens]	TRUE	0.683306	0.683306	0.169065	0.0824898	0.065139
Q9H0E9-1	BRD8	1	-0.68123	-0.71815	1.1771	0.048994	1.23058	-1.0573	Bromodomain-containing protein 8 [OS=Homo sapiens]	TRUE	0.638982	0.638982	0.159151	0.120339	0.0815286
Q9H0Q3-1	FXYD6	1	-1.38328	-0.868914	0.499223	0.981357	1.02673	-0.255116	FXYD domain-containing ion transport regulator 6 [OS=Homo sapiens]	TRUE	0.608781	0.608781	0.261892	0.0671857	0.062142
Q9H0U6	MRPL18	1	-0.726577	-1.14454	0.719603	0.749033	1.2018	-0.799315	39S ribosomal protein L18, mitochondrial [OS=Homo sapiens]	TRUE	0.726083	0.726083	0.170053	0.0577813	0.0460833
Q9H1A3	METTL9	1	-0.151162	-1.2195	0.444708	0.874029	1.15	-1.09808	Methyltransferase-like protein 9 [OS=Homo sapiens]	TRUE	0.565675	0.565675	0.246	0.104023	0.0843023
Q9H1I8-1	ASCC2	1	-1.6262	0.024995	0.720258	0.481414	1.07284	-0.673303	Activating signal cointegrator 1 complex subunit 2 [OS=Homo sapiens]	TRUE	0.648259	0.648259	0.180069	0.0989549	0.0727163
Q9H1J1-1	UPF3A	1	-0.842363	-0.522164	1.14292	0.723445	0.764517	-1.26635	Regulator of nonsense transcripts 3A [OS=Homo sapiens]	TRUE	0.707514	0.707514	0.133024	0.0979756	0.0614861
Q9H1K0	RBSN	1	-1.45498	-0.728789	0.2591	0.632436	1.37064	-0.0784108	Rabenosyn-5 [OS=Homo sapiens]	TRUE	0.552894	0.552894	0.316454	0.066691	0.0639609
Q9H1P3-1	OSBPL2	1	-0.9841	-1.05224	0.822697	1.20779	0.630907	-0.625059	Oxysterol-binding protein-related protein 2 [OS=Homo sapiens]	TRUE	0.67511	0.67511	0.201112	0.0675673	0.0562106
Q9H270	VPS11	1	-0.933627	-0.15128	0.431968	1.50064	0.384743	-1.23244	Vacuolar protein sorting-associated protein 11 homolog [OS=Homo sapiens]	TRUE	0.542994	0.542994	0.223405	0.134592	0.0990077
Q9H2J4	PDCL3	1	-1.41339	-0.73889	0.757888	0.7498	1.06796	-0.423374	phosducin-like protein 3 [OS=Homo sapiens]	TRUE	0.700836	0.700836	0.180309	0.0644027	0.0544522
Q9H2P0	ADNP	1	-0.818152	-0.21902	1.41949	0.21216	0.714191	-1.30867	Activity-dependent neuroprotector homeobox protein [OS=Homo sapiens]	TRUE	0.611349	0.611349	0.143506	0.158041	0.0871031
Q9H2U2	PPA2	1	-1.30807	-0.675076	0.900066	0.299536	1.29355	-0.510011	Inorganic pyrophosphatase 2, mitochondrial [OS=Homo sapiens]	TRUE	0.730393	0.730393	0.151478	0.0662637	0.0518655
Q9H2V7	SPNS1	1	-0.671477	-0.824585	0.836431	0.534098	1.26202	-1.13649	Protein spinster homolog 1 [OS=Homo sapiens]	TRUE	0.704981	0.704981	0.152171	0.0834695	0.0593787
Q9H3H1	TRIT1	1	-1.7294	-0.441081	0.681184	0.855477	0.774021	-0.1402	tRNA dimethylallyltransferase [OS=Homo sapiens]	TRUE	0.573376	0.573376	0.250086	0.0934809	0.083057
Q9H3K6-1	BOLA2; BOLA2B	1	-1.46256	-0.895552	1.04076	0.838627	0.520286	-0.0415568	bola-like protein 2 [OS=Homo sapiens]	TRUE	0.611166	0.611166	0.231284	0.0840449	0.073505
Q9H479	FN3K	1	-1.19513	-0.876436	1.55019	0.0237944	0.620313	-0.122734	fructosamine-3-kinase [OS=Homo sapiens]	TRUE	0.6912	0.6912	0.160623	0.0870433	0.0611337
Q9H4A5	GOLPH3L	1	-0.683161	-1.08748	1.31926	0.957503	0.278605	-0.784724	Golgi phosphoprotein 3-like [OS=Homo sapiens]	TRUE	0.612803	0.612803	0.188776	0.114061	0.0843598
Q9H4L4	SENP3	1	-0.683303	-1.16906	1.2117	0.220868	1.09343	-0.673636	Sentrin-specific protease 3 [OS=Homo sapiens]	TRUE	0.750211	0.750211	0.136919	0.066082	0.0467873
Q9H6K5	PRR36	1	-1.076	-1.29668	0.535783	0.465822	1.28424	0.0868349	proline-rich protein 36 [OS=Homo sapiens]	TRUE	0.563658	0.563658	0.330163	0.0538798	0.0522988
Q9H6R3	ACSS3	1	-1.60932	-0.737055	0.833734	0.974001	0.466774	0.0718678	Acyl-CoA synthetase short-chain family member 3, mitochondrial [OS=Homo sapiens]	TRUE	0.596987	0.596987	0.267178	0.071322	0.0645121
Q9H6X2	ANTXR1	1	-0.355139	-0.889023	1.69794	0.341903	0.221463	-1.01714	Anthrax toxin receptor 1 [OS=Homo sapiens]	TRUE	0.592973	0.592973	0.155323	0.162412	0.0892915
Q9H875	PRKRIP1	1	-1.27971	-0.788453	0.690448	0.910261	1.04802	-0.580559	PRKR-interacting protein 1 [OS=Homo sapiens]	TRUE	0.742884	0.742884	0.163541	0.0512715	0.0423033
Q9H8E8-1	KAT14	1	-0.67983	-0.910023	0.142677	0.791776	1.52094	-0.865541	Cysteine-rich protein 2-binding protein [OS=Homo sapiens]	TRUE	0.577621	0.577621	0.265818	0.0835238	0.0730377
Q9H8U3	ZFAND3	1	-1.68391	-0.740806	0.627038	0.664104	0.830374	0.303199	AN1-type zinc finger protein 3 [OS=Homo sapiens]	TRUE	0.545181	0.545181	0.321968	0.067659	0.0651927
Q9H974-1	QTRT2	1	-1.51622	-0.934395	0.608694	0.948828	0.727958	0.165137	Queuine tRNA-ribosyltransferase accessory subunit 2 [OS=Homo sapiens]	TRUE	0.51014	0.51014	0.329442	0.0810966	0.0793218
Q9H9A5	CNOT10	1	-1.11489	-1.1205	0.538801	0.958884	1.08287	-0.34516	CCR4-NOT transcription complex subunit 10 [OS=Homo sapiens]	TRUE	0.598942	0.598942	0.26194	0.0722313	0.0668865
Q9H9L3	ISG20L2	1	-0.640673	-1.12805	1.23284	0.442607	0.940196	-0.846921	Interferon-stimulated 20 kDa exonuclease-like 2 [OS=Homo sapiens]	TRUE	0.757249	0.757249	0.129032	0.0674189	0.0463008
Q9H9Q2	COPS7B	1	-1.27182	-0.987898	0.748317	1.00365	0.849835	-0.342091	COP9 signalosome complex subunit 7b [OS=Homo sapiens]	TRUE	0.644033	0.644033	0.222286	0.0707619	0.0629192
Q9H9Q4-1	NHEJ1	1	-1.05289	-0.464879	0.752451	0.412024	1.37601	-1.02272	non-homologous end-joining factor 1 [OS=Homo sapiens]	TRUE	0.668977	0.668977	0.164229	0.095915	0.0708788
Q9HA47	UCK1	1	-0.985006	-1.34714	0.935115	1.1439	0.124451	0.128678	Uridine-cytidine kinase 1 [OS=Homo sapiens]	TRUE	0.506221	0.506221	0.33446	0.0812699	0.0780487
Q9HAB8-1	PPCS	1	-1.34528	-0.784526	0.831582	1.17829	0.553749	-0.433821	phosphopantothenate--cysteine ligase [OS=Homo sapiens]	TRUE	0.622039	0.622039	0.22089	0.0844882	0.0725833
Q9HAD4	WDR41	1	-1.83948	-0.110314	0.510409	0.845087	0.773005	-0.178711	WD repeat-containing protein 41 [OS=Homo sapiens]	TRUE	0.543478	0.543478	0.263644	0.102671	0.0902066
Q9HAF1	MEAF6	1	0.170639	-0.912973	1.07737	0.584816	0.591634	-1.51149	Chromatin modification-related protein MEAF6 [OS=Homo sapiens]	TRUE	0.539852	0.539852	0.178678	0.179006	0.102465
Q9HAU0-1	PLEKHA5	1	-1.28419	-0.745368	0.847903	-0.0424952	1.4261	-0.201948	Pleckstrin homology domain-containing family A member 5 [OS=Homo sapiens]	TRUE	0.693542	0.693542	0.186586	0.0666943	0.0531772
Q9HBE1-1	PATZ1	1	-1.32063	-0.48647	1.44261	0.88556	-0.165206	-0.355861	POZ-, AT hook-, and zinc finger-containing protein 1 [OS=Homo sapiens]	TRUE	0.587807	0.587807	0.194906	0.12773	0.0895564
Q9HBR0	SLC38A10	1	-0.205328	-0.582814	1.53789	0.0101275	0.611079	-1.37096	Putative sodium-coupled neutral amino acid transporter 10 [OS=Homo sapiens]	TRUE	0.545998	0.545998	0.151945	0.201395	0.100662
Q9HD33-1	MRPL47	1	-0.555755	-0.958092	0.921873	0.67987	1.06449	-1.15238	39S ribosomal protein L47, mitochondrial [OS=Homo sapiens]	TRUE	0.682686	0.682686	0.160985	0.0910287	0.0653002
Q9NP64	ZCCHC17	1	-1.12334	-0.906945	0.879028	0.439712	1.27674	-0.565194	nucleolar protein of 40 kDa [OS=Homo sapiens]	TRUE	0.790409	0.790409	0.128576	0.0455977	0.0354177
Q9NP66	HMG20A	1	-1.07105	-0.0188813	1.69363	-0.0345448	0.356102	-0.925262	High mobility group protein 20A [OS=Homo sapiens]	TRUE	0.564175	0.564175	0.147597	0.191055	0.0971743
Q9NPA0	EMC7	1	0.0443923	-1.53192	0.929708	0.247829	1.07081	-0.760817	ER membrane protein complex subunit 7 [OS=Homo sapiens]	TRUE	0.573377	0.573377	0.229606	0.11205	0.0849671
Q9NPA8-1	ENY2	1	-1.30103	-0.633751	0.608835	0.795652	1.20359	-0.673291	Transcription and mRNA export factor ENY2 [OS=Homo sapiens]	TRUE	0.702381	0.702381	0.176633	0.066386	0.0546006
Q9NPD8	UBE2T	1	-0.478556	-0.720163	1.97605	-0.106239	-0.0998596	-0.571235	Ubiquitin-conjugating enzyme E2 T [OS=Homo sapiens]	TRUE	0.5029	0.5029	0.164665	0.220307	0.112128
Q9NPQ8	RIC8A	1	-1.27292	-1.09711	0.450927	0.959079	1.02409	-0.0640695	Synembryn-A [OS=Homo sapiens]	TRUE	0.534485	0.534485	0.325446	0.070855	0.0692138
Q9NQ48	LZTFL1	1	-1.50487	-0.367456	0.975504	1.24428	-0.0320687	-0.31539	Leucine zipper transcription factor-like protein 1 [OS=Homo sapiens]	TRUE	0.544108	0.544108	0.240107	0.119058	0.0967271
Q9NQG6	MIEF1	1	-0.527236	-1.57806	0.733905	1.04007	0.693154	-0.361826	Mitochondrial dynamics protein MID51 [OS=Homo sapiens]	TRUE	0.567435	0.567435	0.295429	0.0715536	0.0655825
Q9NQT5	EXOSC3	1	-0.535444	-1.28523	1.52501	0.30587	0.561569	-0.571769	exosome complex component RRP40 [OS=Homo sapiens]	TRUE	0.629713	0.629713	0.178316	0.112275	0.0796954
Q9NQX3	GPHN	1	-1.22106	0.0159399	1.19371	-0.735293	1.16845	-0.421744	Gephyrin [OS=Homo sapiens]	TRUE	0.5462	0.5462	0.181932	0.169169	0.102698
Q9NR19-1	ACSS2	1	-0.749919	-0.326853	1.23182	-0.616594	1.30936	-0.847815	Acetyl-coenzyme A synthetase, cytoplasmic [OS=Homo sapiens]	TRUE	0.566984	0.566984	0.169559	0.165493	0.0979632
Q9NRA8	EIF4ENIF1	1	-1.2173	-0.516561	1.12076	-0.179263	1.30425	-0.511889	Eukaryotic translation initiation factor 4E transporter [OS=Homo sapiens]	TRUE	0.651588	0.651588	0.168761	0.104164	0.0754871
Q9NRF8	CTPS2	1	-0.67128	-0.883943	0.420962	-0.221781	1.82306	-0.467013	CTP synthase 2 [OS=Homo sapiens]	TRUE	0.62873	0.62873	0.239127	0.0737058	0.0584377
Q9NRG0	CHRAC1	1	-1.19663	-0.981129	0.358499	1.31757	0.805417	-0.303725	Chromatin accessibility complex protein 1 [OS=Homo sapiens]	TRUE	0.528049	0.528049	0.322987	0.0757506	0.0732133
Q9NRG7-2	SDR39U1	1	-0.661336	0.3611	0.521295	0.388458	1.07796	-1.68748	Isoform 2 of Epimerase family protein SDR39U1 [OS=Homo sapiens]	TRUE	0.507739	0.507739	0.175887	0.203934	0.112441
Q9NRP0-1	OSTC	1	-0.752663	-1.14333	0.413239	1.26118	0.929448	-0.707875	oligosaccharyltransferase complex subunit OSTC [OS=Homo sapiens]	TRUE	0.582222	0.582222	0.270708	0.0774077	0.0696627
Q9NRR5-1	UBQLN4	1	-1.56107	-0.57718	0.529469	0.527848	1.27761	-0.196678	Ubiquilin-4 [OS=Homo sapiens]	TRUE	0.60708	0.60708	0.24256	0.0794979	0.0708624
Q9NRW1	RAB6B	1	-0.334087	-0.647774	0.898194	0.0632876	1.36256	-1.34218	Ras-related protein Rab-6B [OS=Homo sapiens]	TRUE	0.619364	0.619364	0.165307	0.133313	0.0820162
Q9NRY2-1	INIP	1	-0.661586	-0.997556	1.11347	-0.324908	1.3952	-0.524619	SOSS complex subunit C [OS=Homo sapiens]	TRUE	0.66279	0.66279	0.175212	0.0952058	0.066792
Q9NRY4	ARHGAP35	1	-1.29507	-1.14712	0.919284	0.31496	1.01204	0.195908	Rho GTPase-activating protein 35 [OS=Homo sapiens]	TRUE	0.586679	0.586679	0.266115	0.0768702	0.0703353
Q9NSK0-1	KLC4	1	-0.697584	0.0579545	-0.0948881	0.652903	1.46759	-1.38597	Kinesin light chain 4 [OS=Homo sapiens]	TRUE	0.501791	0.501791	0.237426	0.149571	0.111212
Q9NTI5	PDS5B	1	-1.30236	-0.130298	1.03706	0.689059	0.77347	-1.06692	Sister chromatid cohesion protein PDS5 homolog B [OS=Homo sapiens]	TRUE	0.709881	0.709881	0.135408	0.0945446	0.0601656
Q9NTJ4-1	MAN2C1	1	-0.827673	-1.21349	0.731587	0.476967	1.34718	-0.514567	alpha-mannosidase 2C1 [OS=Homo sapiens]	TRUE	0.645615	0.645615	0.211533	0.0768657	0.0659865
Q9NTZ6	RBM12	1	-0.870152	-1.233	0.480701	1.22403	0.875181	-0.476758	RNA-binding protein 12 [OS=Homo sapiens]	TRUE	0.558472	0.558472	0.291148	0.0777546	0.0726253
Q9NUL3	STAU2	1	-1.45533	0.10142	1.44911	0.128629	0.492319	-0.716145	Double-stranded RNA-binding protein Staufen homolog 2 [OS=Homo sapiens]	TRUE	0.630023	0.630023	0.146647	0.14301	0.0803204
Q9NUP7-1	TRMT13	1	-0.913052	-1.0081	1.48724	0.387177	0.650744	-0.604008	tRNA:m(4)X modification enzyme TRM13 homolog [OS=Homo sapiens]	TRUE	0.761283	0.761283	0.123068	0.0692421	0.0464071
Q9NUQ7	UFSP2	1	-0.807632	-0.81424	0.977134	-0.262146	1.5141	-0.607221	Ufm1-specific protease 2 [OS=Homo sapiens]	TRUE	0.633692	0.633692	0.184294	0.104999	0.0770151
Q9NV88-1	INTS9	1	-1.21326	-1.29288	0.883721	0.834691	0.57894	0.208798	integrator complex subunit 9 [OS=Homo sapiens]	TRUE	0.558027	0.558027	0.312656	0.0661139	0.0632039
Q9NVA1	UQCC1	1	0.152736	-1.09492	1.19036	0.67614	0.397062	-1.32138	Ubiquinol-cytochrome-c reductase complex assembly factor 1 [OS=Homo sapiens]	TRUE	0.538105	0.538105	0.187434	0.170969	0.103493
Q9NVC3-1	SLC38A7	1	-0.569521	-1.57525	0.584326	0.52299	1.24023	-0.202769	Putative sodium-coupled neutral amino acid transporter 7 [OS=Homo sapiens]	TRUE	0.559598	0.559598	0.314045	0.065155	0.0612023
Q9NVH2	INTS7	1	-1.44374	-1.00737	0.740579	0.781963	0.857835	0.0707369	Integrator complex subunit 7 [OS=Homo sapiens]	TRUE	0.571439	0.571439	0.280159	0.0764852	0.071917
Q9NVN3-1	RIC8B	1	-0.984964	-1.27426	0.775467	1.11419	0.68231	-0.312743	Isoform 1 of Synembryn-B [OS=Homo sapiens]	TRUE	0.587938	0.587938	0.262332	0.0782941	0.0714357
Q9NVZ3	NECAP2	1	-1.2827	-0.406119	0.00137367	0.489587	1.65549	-0.457627	Adaptin ear-binding coat-associated protein 2 [OS=Homo sapiens]	TRUE	0.507661	0.507661	0.298863	0.100749	0.0927271
Q9NW15-1	ANO10	1	-0.759249	-1.05546	1.09621	0.16329	1.25921	-0.70399	Anoctamin-10 [OS=Homo sapiens]	TRUE	0.683444	0.683444	0.163135	0.0874135	0.0660069
Q9NW82	WDR70	1	-1.10827	-1.00487	0.229351	1.37214	0.845616	-0.333968	WD repeat-containing protein 70 [OS=Homo sapiens]	TRUE	0.50949	0.50949	0.352548	0.069424	0.0685386
Q9NWV4	CZIB	1	-1.60675	-0.861189	0.767671	0.518829	0.835973	0.345468	UPF0587 protein C1orf123 [OS=Homo sapiens]	TRUE	0.570833	0.570833	0.302956	0.0648788	0.061332
Q9NWX6	THG1L	1	-1.04464	-1.05335	1.18906	0.6888	0.775891	-0.555749	probable tRNA(His) guanylyltransferase [OS=Homo sapiens]	TRUE	0.788913	0.788913	0.12382	0.0498576	0.0374093
Q9NX70	MED29	1	-1.00412	-1.13303	1.21659	0.779027	0.623479	-0.481951	Mediator of RNA polymerase II transcription subunit 29 [OS=Homo sapiens]	TRUE	0.717894	0.717894	0.16063	0.0680794	0.0533966
Q9NXR8-1	ING3	1	-1.10758	-0.732225	0.929058	1.06642	0.704657	-0.860326	Inhibitor of growth protein 3 [OS=Homo sapiens]	TRUE	0.751644	0.751644	0.141686	0.0613116	0.0453585
Q9NYB9	ABI2	1	-1.54638	-0.294178	0.550069	-0.0913628	1.48355	-0.101695	abl interactor 2 [OS=Homo sapiens]	TRUE	0.571302	0.571302	0.246808	0.0988808	0.0830095
Q9NYF8-1	BCLAF1	1	-0.987822	-0.662609	0.855214	0.534232	1.25617	-0.995187	Bcl-2-associated transcription factor 1 [OS=Homo sapiens]	TRUE	0.702919	0.702919	0.151233	0.0835056	0.0623426
Q9NYV4-1	CDK12	1	-0.991369	-1.31157	1.09854	0.623993	0.806139	-0.225737	Cyclin-dependent kinase 12 [OS=Homo sapiens]	TRUE	0.686807	0.686807	0.194499	0.064369	0.0543251
Q9NYZ1	TVP23B	1	-1.37004	0.384413	1.37615	0.12996	0.42133	-0.941816	Golgi apparatus membrane protein TVP23 homolog B [OS=Homo sapiens]	TRUE	0.568591	0.568591	0.150156	0.186441	0.0948116
Q9NZ08-1	ERAP1	1	-0.802831	-0.349302	1.12905	-0.128977	1.2865	-1.13445	endoplasmic reticulum aminopeptidase 1 [OS=Homo sapiens]	TRUE	0.675315	0.675315	0.137791	0.118543	0.068351
Q9NZ32	ACTR10	1	-1.54304	-0.571727	1.34967	0.0616551	0.682871	0.0205752	Actin-related protein 10 [OS=Homo sapiens]	TRUE	0.65984	0.65984	0.182174	0.0905131	0.0674732
Q9NZE8	MRPL35	1	-0.65823	-1.02156	1.45677	-0.00906787	0.944891	-0.712803	39S ribosomal protein L35, mitochondrial [OS=Homo sapiens]	TRUE	0.712705	0.712705	0.137666	0.091169	0.0584599
Q9NZV5-1	SELENON	1	-0.162267	-0.976542	1.20937	1.01411	0.143515	-1.22819	Selenoprotein N [OS=Homo sapiens]	TRUE	0.53894	0.53894	0.194479	0.161432	0.105149
Q9NZZ3	CHMP5	1	-1.45627	-0.677166	1.11454	0.95451	0.396447	-0.332058	Charged multivesicular body protein 5 [OS=Homo sapiens]	TRUE	0.68787	0.68787	0.180428	0.0736776	0.0580239
Q9P013	CWC15	1	-0.713961	-1.32464	1.03661	1.03666	0.523849	-0.558514	spliceosome-associated protein CWC15 homolog [OS=Homo sapiens]	TRUE	0.669648	0.669648	0.201794	0.0710628	0.0574948
Q9P021	CRIPT	1	-0.794101	-0.979397	1.59047	0.437604	0.44572	-0.700299	cysteine-rich PDZ-binding protein [OS=Homo sapiens]	TRUE	0.711991	0.711991	0.136841	0.0922062	0.0589622
Q9P0R6	GSKIP	1	-1.70587	0.0557999	0.772766	-0.0672715	1.19308	-0.248506	GSK3B-interacting protein [OS=Homo sapiens]	TRUE	0.598228	0.598228	0.206903	0.111639	0.0832303
Q9P0V3-1	SH3BP4	1	-0.984588	-0.391013	1.41045	0.871728	0.145654	-1.05223	SH3 domain-binding protein 4 [OS=Homo sapiens]	TRUE	0.585875	0.585875	0.169045	0.149314	0.0957668
Q9P1Y5-1	CAMSAP3	1	-1.43075	-0.76621	0.625378	0.294068	1.37097	-0.0934509	Calmodulin-regulated spectrin-associated protein 3 [OS=Homo sapiens]	TRUE	0.680648	0.680648	0.219136	0.0536352	0.0465805
Q9P253	VPS18	1	-1.09592	-0.288444	0.734294	0.591828	1.21753	-1.15928	Vacuolar protein sorting-associated protein 18 homolog [OS=Homo sapiens]	TRUE	0.66092	0.66092	0.163124	0.102774	0.0731814
Q9P283	SEMA5B	1	-1.2519	-0.932993	1.26702	-0.365381	0.647155	0.636101	Semaphorin-5B [OS=Homo sapiens]	TRUE	0.500192	0.500192	0.282366	0.116741	0.100701
Q9P289	STK26	1	-0.998944	-0.963405	0.896787	-0.275351	1.4751	-0.134185	serine/threonine-protein kinase 26 [OS=Homo sapiens]	TRUE	0.569281	0.569281	0.235388	0.106365	0.0889653
Q9P2D1-1	CHD7	1	-1.49059	-0.107813	1.36713	-0.393307	0.835611	-0.211037	Chromodomain-helicase-DNA-binding protein 7 [OS=Homo sapiens]	TRUE	0.535439	0.535439	0.195531	0.158843	0.110187
Q9P2R3	ANKFY1	1	-0.959446	-0.753325	1.52727	0.486589	0.519267	-0.820359	Rabankyrin-5 [OS=Homo sapiens]	TRUE	0.688824	0.688824	0.140418	0.102834	0.0679232
Q9P2R6	RERE	1	-0.750556	-1.4911	0.664083	1.22586	0.498119	-0.146408	Arginine-glutamic acid dipeptide repeats protein [OS=Homo sapiens]	TRUE	0.502634	0.502634	0.346432	0.0763775	0.0745561
Q9P2W1	PSMC3IP	1	-0.883783	-1.29654	1.1463	-0.236041	1.06027	0.209799	Homologous-pairing protein 2 homolog [OS=Homo sapiens]	TRUE	0.579806	0.579806	0.25465	0.0897156	0.075828
Q9P2X0-1	DPM3	1	-1.29192	-0.138528	-0.0203856	0.1688	1.75031	-0.468274	Dolichol-phosphate mannosyltransferase subunit 3 [OS=Homo sapiens]	TRUE	0.524418	0.524418	0.284917	0.101969	0.0886958
Q9UBC2-1	EPS15L1	1	-1.45775	-0.281685	1.25165	-0.0512235	1.00472	-0.465714	Epidermal growth factor receptor substrate 15-like 1 [OS=Homo sapiens]	TRUE	0.709169	0.709169	0.141822	0.0898468	0.0591614
Q9UBF6	RNF7	1	-1.60959	-0.718728	1.12012	0.35866	0.697254	0.152276	RING-box protein 2 [OS=Homo sapiens]	TRUE	0.657976	0.657976	0.21083	0.0717135	0.0594812
Q9UBN7-1	HDAC6	1	-1.22807	-0.451812	1.09839	-0.0206238	1.27562	-0.673501	histone deacetylase 6 [OS=Homo sapiens]	TRUE	0.716023	0.716023	0.140572	0.0850341	0.0583702
Q9UBV8	PEF1	1	-1.19744	-0.0979132	1.23963	-0.367186	1.15898	-0.736076	Peflin [OS=Homo sapiens]	TRUE	0.617538	0.617538	0.158264	0.139575	0.0846232
Q9UDY8	MALT1	1	-0.771603	-0.887214	0.704858	1.02053	0.985772	-1.05234	Mucosa-associated lymphoid tissue lymphoma translocation protein 1 [OS=Homo sapiens]	TRUE	0.639666	0.639666	0.19198	0.0938046	0.0745494
Q9UEW8	STK39	1	-1.42004	-0.136056	1.04877	1.12859	0.135666	-0.756932	STE20/SPS1-related proline-alanine-rich protein kinase [OS=Homo sapiens]	TRUE	0.541963	0.541963	0.206247	0.144427	0.107363
Q9UFF9	CNOT8	1	-0.75292	-0.391546	0.804481	0.21904	1.39788	-1.27694	CCR4-NOT transcription complex subunit 8 [OS=Homo sapiens]	TRUE	0.683675	0.683675	0.147294	0.10388	0.0651504
Q9UFW8	CGGBP1	1	-1.44501	-0.040434	1.6809	-0.0876634	0.135014	-0.242812	CGG triplet repeat-binding protein 1 [OS=Homo sapiens]	TRUE	0.54862	0.54862	0.173074	0.175812	0.102495
Q9UGL1-1	KDM5B	1	-0.781121	-0.362931	0.842854	0.925815	0.804723	-1.42934	Lysine-specific demethylase 5B [OS=Homo sapiens]	TRUE	0.642561	0.642561	0.161654	0.118718	0.0770666
Q9UGV2	NDRG3	1	-1.64448	-0.423549	1.16652	0.865842	0.0687885	-0.0331228	protein NDRG3 [OS=Homo sapiens]	TRUE	0.582708	0.582708	0.227715	0.10539	0.0841863
Q9UH03-1	SEPTIN3	1	-1.401	0.466005	1.20561	-0.0591571	0.713022	-0.924477	Neuronal-specific septin-3 [OS=Homo sapiens]	TRUE	0.563868	0.563868	0.156068	0.183406	0.0966586
Q9UHB7-1	AFF4	1	-0.515375	-0.246787	0.571833	0.343221	1.37562	-1.52851	AF4/FMR2 family member 4 [OS=Homo sapiens]	TRUE	0.594587	0.594587	0.175058	0.142249	0.0881062
Q9UHD8-1	SEPTIN9	1	-0.650094	-0.554113	1.3666	-0.686498	1.20919	-0.68508	Septin-9 [OS=Homo sapiens]	TRUE	0.59356	0.59356	0.164003	0.154015	0.0884218
Q9UHQ1	NARF	1	-0.856876	-0.8406	1.52979	0.690756	0.288446	-0.811516	Nuclear prelamin A recognition factor [OS=Homo sapiens]	TRUE	0.620247	0.620247	0.168015	0.125255	0.0864829
Q9UHQ9	CYB5R1	1	-0.85847	-0.0276831	1.00635	-0.206058	1.30851	-1.22265	NADH-cytochrome b5 reductase 1 [OS=Homo sapiens]	TRUE	0.616659	0.616659	0.150208	0.150372	0.0827615
Q9UIG0	BAZ1B	1	-0.748708	-0.904243	1.27246	0.285089	1.02668	-0.931278	Tyrosine-protein kinase BAZ1B [OS=Homo sapiens]	TRUE	0.767284	0.767284	0.116073	0.0707613	0.0458821
Q9UIM3	FKBPL	1	-1.53091	0.0805484	0.757585	1.13401	0.367839	-0.809081	FK506-binding protein-like [OS=Homo sapiens]	TRUE	0.585557	0.585557	0.201828	0.123225	0.0893904
Q9UIS9-1	MBD1	1	-0.619852	-1.0517	0.902149	0.745309	1.04647	-1.02237	Methyl-CpG-binding domain protein 1 [OS=Homo sapiens]	TRUE	0.656426	0.656426	0.177229	0.0939808	0.0723647
Q9UIV1-1	CNOT7	1	-1.11477	-1.11068	0.332042	1.13655	1.02467	-0.267811	CCR4-NOT transcription complex subunit 7 [OS=Homo sapiens]	TRUE	0.546477	0.546477	0.327928	0.0636609	0.0619336
Q9UJ83	HACL1	1	-1.04028	-0.954144	0.597807	1.15899	0.918365	-0.68074	2-hydroxyacyl-CoA lyase 1 [OS=Homo sapiens]	TRUE	0.621113	0.621113	0.225348	0.0820162	0.0715232
Q9UJZ1	STOML2	1	-0.568803	-0.820273	1.10375	0.686666	0.856046	-1.25739	Stomatin-like protein 2, mitochondrial [OS=Homo sapiens]	TRUE	0.678685	0.678685	0.149743	0.103171	0.0684015
Q9UK53-1	ING1	1	-1.01502	-0.287846	1.21375	0.81211	0.50245	-1.22545	inhibitor of growth protein 1 [OS=Homo sapiens]	TRUE	0.630847	0.630847	0.155365	0.130588	0.0831996
Q9UK59	DBR1	1	-0.657789	-0.987942	1.27925	-0.78229	1.15876	-0.00999039	lariat debranching enzyme [OS=Homo sapiens]	TRUE	0.539436	0.539436	0.223074	0.137913	0.0995768
Q9UKR5	ERG28	1	-1.45253	-0.798245	0.635912	0.014185	1.33293	0.267745	probable ergosterol biosynthetic protein 28 [OS=Homo sapiens]	TRUE	0.565761	0.565761	0.294627	0.0726841	0.0669271
Q9UKV3-1	ACIN1	1	-0.615962	-1.25348	1.31001	0.579686	0.695916	-0.71617	Apoptotic chromatin condensation inducer in the nucleus [OS=Homo sapiens]	TRUE	0.700882	0.700882	0.15765	0.0820524	0.0594163
Q9UL15-1	BAG5	1	0.104173	-1.61239	0.740109	0.245525	1.16814	-0.645557	BAG family molecular chaperone regulator 5 [OS=Homo sapiens]	TRUE	0.521426	0.521426	0.268468	0.115108	0.0949982
Q9UL25	RAB21	1	-0.833991	-0.247995	1.03848	-0.196087	1.36426	-1.12466	Ras-related protein Rab-21 [OS=Homo sapiens]	TRUE	0.598147	0.598147	0.164708	0.145907	0.0912372
Q9UL33-1	TRAPPC2L	1	-1.63773	-0.410261	0.778235	-0.0344446	1.24041	0.063797	Trafficking protein particle complex subunit 2-like protein [OS=Homo sapiens]	TRUE	0.61789	0.61789	0.230254	0.0830702	0.0687862
Q9UL54-2	TAOK2	1	-0.984783	-1.04833	0.9106	1.1903	0.550448	-0.618232	Isoform 2 of Serine/threonine-protein kinase TAO2 [OS=Homo sapiens]	TRUE	0.62536	0.62536	0.212843	0.0879221	0.0738747
Q9ULC3	RAB23	1	-1.04411	-1.0441	0.87727	1.22585	0.515637	-0.530549	Ras-related protein Rab-23 [OS=Homo sapiens]	TRUE	0.668289	0.668289	0.207046	0.0679247	0.0567407
Q9ULH0-1	KIDINS220	1	-0.788626	-1.0995	1.02001	0.757387	0.935412	-0.824685	Kinase D-interacting substrate of 220 kDa [OS=Homo sapiens]	TRUE	0.696668	0.696668	0.16284	0.0788888	0.0616024
Q9ULH1-1	ASAP1	1	-1.09361	-0.797327	0.975646	0.780552	0.961256	-0.826521	Arf-GAP with SH3 domain, ANK repeat and PH domain-containing protein 1 [OS=Homo sapiens]	TRUE	0.722108	0.722108	0.146975	0.0737651	0.0571519
Q9ULJ6-1	ZMIZ1	1	-1.45542	0.237991	1.2573	0.779208	-0.0211513	-0.797936	Zinc finger MIZ domain-containing protein 1 [OS=Homo sapiens]	TRUE	0.522572	0.522572	0.184887	0.179842	0.112699
Q9ULM3	YEATS2	1	-1.03902	-0.936857	0.543009	1.18867	0.929915	-0.685715	YEATS domain-containing protein 2 [OS=Homo sapiens]	TRUE	0.64011	0.64011	0.224532	0.0724503	0.0629073
Q9ULV3	CIZ1	1	-0.951507	-1.18732	0.68167	0.875016	1.09267	-0.510535	Cip1-interacting zinc finger protein [OS=Homo sapiens]	TRUE	0.688918	0.688918	0.204233	0.0571926	0.0496568
Q9UMS4	PRPF19	1	-1.27149	-0.119508	1.15945	1.19579	-0.227252	-0.736987	Pre-mRNA-processing factor 19 [OS=Homo sapiens]	TRUE	0.528928	0.528928	0.203259	0.158905	0.108908
Q9UMX0-1	UBQLN1	1	-1.07948	-0.418011	1.33483	0.0698041	1.01314	-0.920279	Ubiquilin-1 [OS=Homo sapiens]	TRUE	0.748581	0.748581	0.113689	0.0864916	0.051238
Q9UNH7-1	SNX6	1	-1.49818	-0.903966	0.625029	0.168859	1.14019	0.468064	Sorting nexin-6 [OS=Homo sapiens]	TRUE	0.520303	0.520303	0.347524	0.0668632	0.0653099
Q9UNK0	STX8	1	-0.864614	-0.651532	1.54048	0.36236	0.596841	-0.983535	Syntaxin-8 [OS=Homo sapiens]	TRUE	0.713822	0.713822	0.123809	0.102018	0.0603504
Q9UNL4-1	ING4	1	-1.38965	-0.98941	1.07169	0.0748576	0.91314	0.319376	inhibitor of growth protein 4 [OS=Homo sapiens]	TRUE	0.624492	0.624492	0.24555	0.0696354	0.060323
Q9UNS2	COPS3	1	-1.5351	-0.680252	0.271214	0.901625	1.13396	-0.0914428	COP9 signalosome complex subunit 3 [OS=Homo sapiens]	TRUE	0.539835	0.539835	0.322963	0.0697316	0.0674705
Q9UPR3	SMG5	1	0.191622	-1.2976	1.43415	0.1581	0.491547	-0.977815	Protein SMG5 [OS=Homo sapiens]	TRUE	0.527801	0.527801	0.189722	0.175779	0.106698
Q9UPY3	DICER1	1	-1.34273	-0.140028	1.63105	0.12981	0.341372	-0.619481	endoribonuclease Dicer [OS=Homo sapiens]	TRUE	0.562418	0.562418	0.169611	0.164495	0.103476
Q9UQ13	SHOC2	1	-0.755831	-0.321131	1.33425	0.731653	0.377607	-1.36655	Leucine-rich repeat protein SHOC-2 [OS=Homo sapiens]	TRUE	0.612104	0.612104	0.149902	0.151841	0.0861525
Q9UQ35	SRRM2	1	-0.648588	-1.18252	0.39388	-0.18257	1.72659	-0.106784	serine/arginine repetitive matrix protein 2 [OS=Homo sapiens]	TRUE	0.512348	0.512348	0.319736	0.0874585	0.0804581
Q9Y237	PIN4	1	0.200635	-1.08206	1.16115	-0.59787	1.16718	-0.849032	Peptidyl-prolyl cis-trans isomerase NIMA-interacting 4 [OS=Homo sapiens]	TRUE	0.507992	0.507992	0.195362	0.186206	0.11044
Q9Y289	SLC5A6	1	-0.845175	-1.09951	1.64977	-0.271708	0.528915	0.0377119	Sodium-dependent multivitamin transporter [OS=Homo sapiens]	TRUE	0.589821	0.589821	0.200248	0.123117	0.086814
Q9Y2H0-1	DLGAP4	1	-1.69748	-0.398419	0.769791	1.12595	0.29941	-0.0992528	Isoform 2 of Disks large-associated protein 4 [OS=Homo sapiens]	TRUE	0.555386	0.555386	0.264134	0.0961455	0.0843337
Q9Y2H6	FNDC3A	1	-1.0552	-0.956683	0.313769	1.12776	1.13323	-0.56287	Fibronectin type-III domain-containing protein 3a [OS=Homo sapiens]	TRUE	0.593687	0.593687	0.272029	0.0699813	0.0643028
Q9Y2I7-1	PIKFYVE	1	-1.68406	-0.227761	0.764868	0.786796	0.82936	-0.469202	1-phosphatidylinositol 3-phosphate 5-kinase [OS=Homo sapiens]	TRUE	0.661988	0.661988	0.189713	0.0827616	0.0655377
Q9Y2Q5	LAMTOR2	1	-1.23799	0.0176136	1.13326	0.452908	0.794537	-1.16033	Ragulator complex protein LAMTOR2 [OS=Homo sapiens]	TRUE	0.664057	0.664057	0.140577	0.122588	0.0727778
Q9Y2S6	TMA7	1	-1.47237	-0.294723	1.41758	0.330548	0.569082	-0.550109	Translation machinery-associated protein 7 [OS=Homo sapiens]	TRUE	0.700538	0.700538	0.139831	0.0967616	0.062869
Q9Y2T2	AP3M1	1	-0.885832	-0.379265	1.66584	0.0498461	0.546854	-0.997445	ap-3 complex subunit mu-1 [OS=Homo sapiens]	TRUE	0.64997	0.64997	0.131606	0.143204	0.0752207
Q9Y2W2	WBP11	1	-1.1624	-0.650844	0.719282	0.312933	1.46404	-0.683012	WW domain-binding protein 11 [OS=Homo sapiens]	TRUE	0.750067	0.750067	0.146975	0.0585266	0.0444312
Q9Y316-1	MEMO1	1	-0.652192	-1.51824	0.864178	0.763141	0.901208	-0.358095	Protein MEMO1 [OS=Homo sapiens]	TRUE	0.575905	0.575905	0.257239	0.0880193	0.0788368
Q9Y388	RBMX2	1	-0.935247	-1.01952	0.548863	0.277979	1.58162	-0.453695	RNA-binding motif protein, X-linked 2 [OS=Homo sapiens]	TRUE	0.633304	0.633304	0.227346	0.0748677	0.0644815
Q9Y3C8	UFC1	1	-1.41732	-0.875016	0.811775	0.20007	1.23469	0.0458014	ubiquitin-fold modifier-conjugating enzyme 1 [OS=Homo sapiens]	TRUE	0.662191	0.662191	0.223504	0.0611469	0.0531586
Q9Y3D0	CIAO2B	1	-1.15864	-0.838939	0.621925	0.711748	1.29111	-0.627212	Mitotic spindle-associated MMXD complex subunit MIP18 [OS=Homo sapiens]	TRUE	0.719165	0.719165	0.173728	0.0584754	0.0486318
Q9Y3E0	GOLT1B	1	-0.739765	-1.07531	0.651181	1.1793	0.85298	-0.868382	vesicle transport protein GOT1B [OS=Homo sapiens]	TRUE	0.609327	0.609327	0.223373	0.0907724	0.0765277
Q9Y3I1	FBXO7	1	-1.66626	-0.258495	0.438323	0.526438	1.26316	-0.303161	F-box only protein 7 [OS=Homo sapiens]	TRUE	0.638443	0.638443	0.227939	0.0724104	0.0612081
Q9Y3P4	RHBDD3	1	-1.28212	-0.683053	0.19111	1.14055	1.13881	-0.505304	rhomboid domain-containing protein 3 [OS=Homo sapiens]	TRUE	0.572233	0.572233	0.287438	0.0727917	0.0675373
Q9Y421-1	FAM32A	1	-0.792533	-0.77843	1.92789	-0.184717	-0.0758087	-0.0964059	Protein FAM32A [OS=Homo sapiens]	TRUE	0.507603	0.507603	0.188885	0.189129	0.114383
Q9Y450-1	HBS1L	1	-1.30046	-0.696467	0.481269	0.705615	1.34474	-0.534696	HBS1-like protein [OS=Homo sapiens]	TRUE	0.716634	0.716634	0.187851	0.0518575	0.0436571
Q9Y4A5	TRRAP	1	-1.01909	-0.739252	1.06647	1.08803	0.514422	-0.910578	Transformation/transcription domain-associated protein [OS=Homo sapiens]	TRUE	0.721607	0.721607	0.148713	0.0756648	0.0540154
Q9Y4K0	LOXL2	1	-0.968066	-1.37229	0.730437	0.890341	0.905006	-0.185427	Lysyl oxidase homolog 2 [OS=Homo sapiens]	TRUE	0.573252	0.573252	0.278302	0.0767293	0.0717164
Q9Y4K3	TRAF6	1	-1.43306	-0.611898	1.0332	0.842189	0.709583	-0.54002	TNF receptor-associated factor 6 [OS=Homo sapiens]	TRUE	0.769235	0.769235	0.134658	0.0548301	0.0412765
Q9Y4X5	ARIH1	1	-1.33419	-1.09006	0.614064	0.528404	1.16717	0.114611	E3 ubiquitin-protein ligase ARIH1 [OS=Homo sapiens]	TRUE	0.592323	0.592323	0.295203	0.0576659	0.0548081
Q9Y4Z0	LSM4	1	-1.30103	-0.551075	0.740814	0.976683	0.930977	-0.796368	U6 snRNA-associated Sm-like protein LSm4 [OS=Homo sapiens]	TRUE	0.687597	0.687597	0.172423	0.0779483	0.0620312
Q9Y520-4	PRRC2C	1	-1.39113	-1.08383	0.852106	0.575222	0.900864	0.146771	Isoform 4 of Protein PRRC2C [OS=Homo sapiens]	TRUE	0.64711	0.64711	0.252088	0.0526941	0.048108
Q9Y535	POLR3H	1	-0.516661	-0.995242	0.0154137	1.19723	1.21363	-0.914367	DNA-directed RNA polymerase III subunit RPC8 [OS=Homo sapiens]	TRUE	0.521225	0.521225	0.310353	0.0879214	0.0805
Q9Y584	TIMM22	1	0.165206	-0.667194	1.21738	0.0221273	0.808758	-1.54628	Mitochondrial import inner membrane translocase subunit TIM22 [OS=Homo sapiens]	TRUE	0.51019	0.51019	0.163279	0.21764	0.108891
Q9Y5T5-1	USP16	1	-1.20759	0.190592	1.55227	-0.161267	0.520081	-0.894082	ubiquitin carboxyl-terminal hydrolase 16 [OS=Homo sapiens]	TRUE	0.540882	0.540882	0.155573	0.199001	0.104544
Q9Y666	SLC12A7	1	-0.432895	-1.58378	0.829711	1.05838	0.55795	-0.429364	Solute carrier family 12 member 7 [OS=Homo sapiens]	TRUE	0.561768	0.561768	0.282623	0.0822925	0.0733163
Q9Y6D0	SELENOK	1	-0.61835	-0.0880158	1.26492	0.824768	0.136846	-1.52017	selenoprotein K [OS=Homo sapiens]	TRUE	0.537621	0.537621	0.157371	0.201779	0.103229
Q9Y6D5	ARFGEF2	1	-0.857834	-0.767998	1.06427	0.465014	1.12548	-1.02893	Brefeldin A-inhibited guanine nucleotide-exchange protein 2 [OS=Homo sapiens]	TRUE	0.78631	0.78631	0.111143	0.0615693	0.0409783
Q9Y6G5	COMMD10	1	-1.20517	-0.583378	0.303075	0.294615	1.67235	-0.481488	COMM domain-containing protein 10 [OS=Homo sapiens]	TRUE	0.626368	0.626368	0.237739	0.0733459	0.0625466
Q9Y6G9	DYNC1LI1	1	-1.54634	-0.581339	0.994693	0.705173	0.80241	-0.374594	Cytoplasmic dynein 1 light intermediate chain 1 [OS=Homo sapiens]	TRUE	0.709651	0.709651	0.165229	0.0695399	0.0555804
Q9Y6J0	CABIN1	1	-1.49245	-0.16009	0.590624	0.540151	1.25342	-0.731656	Calcineurin-binding protein cabin-1 [OS=Homo sapiens]	TRUE	0.698396	0.698396	0.169012	0.0759057	0.0566866
Q9Y6K0	CEPT1	1	-1.20546	-0.428894	1.75034	-0.443306	0.320418	0.0069053	Choline/ethanolaminephosphotransferase 1 [OS=Homo sapiens]	TRUE	0.526026	0.526026	0.190176	0.173877	0.109921
Q9Y6W5	WASF2	1	-1.88621	0.349205	0.759181	0.775601	0.267898	-0.265674	Wiskott-Aldrich syndrome protein family member 2 [OS=Homo sapiens]	TRUE	0.515702	0.515702	0.234443	0.141443	0.108411
Q9Y6X3-1	MAU2	1	-0.153339	-0.713698	1.31776	0.543339	0.488196	-1.48226	MAU2 chromatid cohesion factor homolog [OS=Homo sapiens]	TRUE	0.578253	0.578253	0.157332	0.171822	0.0925925

### Sheet: Cluster 2 (763)
Accession	Gene name	cluster	Mean.of.log.A	Mean.of.log.B	Mean.of.log.C	Mean.of.log.D	Mean.of.log.E	Mean.of.log.F	Protein description	isClusterMember	maxMembership	membership.of.cluster.1	membership.of.cluster.2	membership.of.cluster.3	membership.of.cluster.4
A2RTX5	TARS3	2	-0.259779	-1.73767	-0.0199889	0.306357	1.27677	0.43431	Probable threonine--tRNA ligase 2, cytoplasmic [OS=Homo sapiens]	TRUE	0.569921	0.275133	0.569921	0.0696877	0.085258
A4D1S0-1	KLRG2	2	-0.493683	-1.39589	-0.656022	0.508587	1.16687	0.870139	killer cell lectin-like receptor subfamily G member 2 [OS=Homo sapiens]	TRUE	0.698099	0.156576	0.698099	0.0590792	0.0862454
O00116	AGPS	2	-0.40251	-1.24481	-0.699914	1.52436	0.672513	0.150352	Alkyldihydroxyacetonephosphate synthase, peroxisomal [OS=Homo sapiens]	TRUE	0.624629	0.208679	0.624629	0.0698255	0.0968664
O00170	AIP	2	-1.41954	-0.657766	-0.423993	0.486672	1.23783	0.776797	AH receptor-interacting protein [OS=Homo sapiens]	TRUE	0.626813	0.236188	0.626813	0.0596095	0.0773893
O00232-1	PSMD12	2	-1.20827	-0.885739	-0.132069	0.0919977	1.5427	0.591376	26s proteasome non-atpase regulatory subunit 12 [OS=Homo sapiens]	TRUE	0.532718	0.319823	0.532718	0.0681468	0.079313
O00233-1	PSMD9	2	-1.30518	-0.0650875	-1.01104	1.25555	0.389714	0.736056	26S proteasome non-ATPase regulatory subunit 9 [OS=Homo sapiens]	TRUE	0.524157	0.211732	0.524157	0.105489	0.158622
O00410	IPO5	2	-0.946194	-1.49636	0.109079	0.804587	0.627258	0.901625	Importin-5 [OS=Homo sapiens]	TRUE	0.634294	0.222005	0.634294	0.0633545	0.0803467
O00425	IGF2BP3	2	-1.22231	-0.923552	-0.491709	1.12328	0.795405	0.718889	Insulin-like growth factor 2 mRNA-binding protein 3 [OS=Homo sapiens]	TRUE	0.720024	0.171904	0.720024	0.0452795	0.0627921
O00505	KPNA3	2	-0.754653	-0.709667	-0.721733	1.10315	-0.353728	1.43663	Importin subunit alpha-4 [OS=Homo sapiens]	TRUE	0.545794	0.160038	0.545794	0.0991913	0.194977
O00629	KPNA4	2	-1.28852	-0.245747	-0.684714	-0.0773022	0.858284	1.438	Importin subunit alpha-3 [OS=Homo sapiens]	TRUE	0.532407	0.201007	0.532407	0.102708	0.163878
O14545	TRAFD1	2	-0.836116	-0.801982	-1.05385	0.968353	0.612781	1.11082	TRAF-type zinc finger domain-containing protein 1 [OS=Homo sapiens]	TRUE	0.721856	0.124233	0.721856	0.054856	0.0990542
O14618	CCS	2	-0.769634	-0.458995	-1.29397	1.05025	0.326473	1.14588	copper chaperone for superoxide dismutase [OS=Homo sapiens]	TRUE	0.600177	0.147153	0.600177	0.0851201	0.16755
O14737	PDCD5	2	-1.18617	-1.04345	0.271063	0.098121	0.342635	1.5178	Programmed cell death protein 5 [OS=Homo sapiens]	TRUE	0.508544	0.244833	0.508544	0.105649	0.140974
O14744	PRMT5	2	-0.654341	-1.54797	0.215583	0.711692	0.00120483	1.27383	Protein arginine N-methyltransferase 5 [OS=Homo sapiens]	TRUE	0.573948	0.212438	0.573948	0.0877602	0.125853
O14757	CHEK1	2	-0.250012	-0.764845	-1.1946	1.262	-0.191088	1.13854	Serine/threonine-protein kinase Chk1 [OS=Homo sapiens]	TRUE	0.526697	0.148195	0.526697	0.102644	0.222465
O14818-1	PSMA7	2	-0.372324	-0.875	-1.32662	0.566791	1.01454	0.992615	Proteasome subunit alpha type-7 [OS=Homo sapiens]	TRUE	0.633119	0.146562	0.633119	0.0787961	0.141523
O14908-1	GIPC1	2	-0.737839	-1.44532	-0.222007	1.30559	0.485583	0.614001	PDZ domain-containing protein GIPC1 [OS=Homo sapiens]	TRUE	0.697027	0.18422	0.697027	0.0500425	0.0687109
O14933	UBE2L6	2	-0.407129	-0.878076	-1.21022	0.930837	0.278227	1.28636	Ubiquitin/ISG15-conjugating enzyme E2 L6 [OS=Homo sapiens]	TRUE	0.56231	0.153064	0.56231	0.0997973	0.184829
O15118	NPC1	2	-0.514991	-1.74961	0.163358	1.03672	0.585073	0.479444	Niemann-Pick C1 protein [OS=Homo sapiens]	TRUE	0.546602	0.272433	0.546602	0.0824234	0.0985418
O15143	ARPC1B	2	-0.688654	-1.2972	-0.577297	0.934111	0.420626	1.20841	Actin-related protein 2/3 complex subunit 1B [OS=Homo sapiens]	TRUE	0.749243	0.120925	0.749243	0.0482824	0.0815496
O15145	ARPC3	2	-0.404066	-0.719334	-1.17387	-0.0500744	1.47682	0.870524	Actin-related protein 2/3 complex subunit 3 [OS=Homo sapiens]	TRUE	0.554809	0.188062	0.554809	0.0985077	0.158621
O15228	GNPAT	2	-1.21251	-1.34303	0.446487	0.532553	0.803823	0.772669	Dihydroxyacetone phosphate acyltransferase [OS=Homo sapiens]	TRUE	0.505024	0.335903	0.505024	0.0748575	0.0842155
O15382	BCAT2	2	-0.265328	-1.30907	-0.996441	0.811517	0.78784	0.971485	Branched-chain-amino-acid aminotransferase, mitochondrial [OS=Homo sapiens]	TRUE	0.66606	0.14335	0.66606	0.0719614	0.118629
O15392	BIRC5	2	-0.801451	-1.477	0.00117157	1.22691	0.769315	0.281061	baculoviral IAP repeat-containing protein 5 [OS=Homo sapiens]	TRUE	0.586935	0.2809	0.586935	0.0604786	0.0716862
O43175	PHGDH	2	-0.837747	-0.599709	-1.14762	0.597885	0.6131	1.37409	D-3-phosphoglycerate dehydrogenase [OS=Homo sapiens]	TRUE	0.63776	0.140283	0.63776	0.0761681	0.145789
O43242	PSMD3	2	-1.16748	-1.02465	-0.149538		1.36755	0.155333	26S proteasome non-ATPase regulatory subunit 3 [OS=Homo sapiens]	TRUE	0.523294	0.352907	0.523294	0.0585308	0.065268
O43379-1	WDR62	2	-0.912869	-0.957517	-0.663185	1.40203	0.885247	0.246292	Wd repeat-containing protein 62 [OS=Homo sapiens]	TRUE	0.590437	0.231814	0.590437	0.0784314	0.0993172
O43395	PRPF3	2	-0.116484	-1.04811	-1.25661	1.00844	0.323035	1.08973	U4/U6 small nuclear ribonucleoprotein Prp3 [OS=Homo sapiens]	TRUE	0.634575	0.127429	0.634575	0.075059	0.162937
O43396	TXNL1	2	-0.278353	-0.875511	-1.08953	0.167805	1.66499	0.410597	Thioredoxin-like protein 1 [OS=Homo sapiens]	TRUE	0.522542	0.223622	0.522542	0.106372	0.147464
O43414-1	ERI3	2	-1.23224	-0.683335	-0.705133	1.20993	0.534568	0.876211	ERI1 exoribonuclease 3 [OS=Homo sapiens]	TRUE	0.612402	0.192232	0.612402	0.0811747	0.114191
O43463	SUV39H1	2	-0.487719	-1.41574	-0.664469	1.06171	0.918486	0.587737	Histone-lysine N-methyltransferase SUV39H1 [OS=Homo sapiens]	TRUE	0.688622	0.165256	0.688622	0.0608867	0.0852356
O43592	XPOT	2	-0.556893	-0.830083	-1.21095	0.431831	1.11442	1.05168	Exportin-T [OS=Homo sapiens]	TRUE	0.639291	0.151964	0.639291	0.0771075	0.131638
O43598-1	DNPH1	2	-1.33665	-0.577958	-0.533191	0.245003	1.33471	0.868079	2'-deoxynucleoside 5'-phosphate N-hydrolase 1 [OS=Homo sapiens]	TRUE	0.638346	0.221774	0.638346	0.0588607	0.0810187
O43683	BUB1	2	-0.527787	-1.52174	-0.469192	0.858265	1.01791	0.642537	Mitotic checkpoint serine/threonine-protein kinase BUB1 [OS=Homo sapiens]	TRUE	0.713126	0.16447	0.713126	0.0514815	0.0709234
O43684	BUB3	2	-0.764309	-0.768351	-1.12223	0.658389	1.26244	0.734057	Mitotic checkpoint protein BUB3 [OS=Homo sapiens]	TRUE	0.635138	0.17487	0.635138	0.0763188	0.113673
O43709-1	BUD23	2	0.00229434	-1.45322	-0.635	1.22432	-0.123634	0.985237	Probable 18S rRNA (guanine-N(7))-methyltransferase [OS=Homo sapiens]	TRUE	0.597695	0.156235	0.597695	0.085247	0.160823
O43813	LANCL1	2	-0.999776	-1.05893	-0.648981	0.978413	0.916885	0.812387	LanC-like protein 1 [OS=Homo sapiens]	TRUE	0.739256	0.146071	0.739256	0.0471637	0.0675099
O43896	KIF1C	2	-0.251584	-1.79547	0.356723	0.801934	-0.0792523	0.967652	Kinesin-like protein KIF1C [OS=Homo sapiens]	TRUE	0.546343	0.23529	0.546343	0.0907589	0.127608
O43913	ORC5	2	-0.516189	-1.73939	0.018662	0.793138	0.586953	0.856824	Origin recognition complex subunit 5 [OS=Homo sapiens]	TRUE	0.672525	0.193437	0.672525	0.056568	0.07747
O43924	PDE6D	2	-0.640104	-1.19553	-0.70118	0.63409	1.42942	0.473304	Retinal rod rhodopsin-sensitive cGMP 3',5'-cyclic phosphodiesterase subunit delta [OS=Homo sapiens]	TRUE	0.691079	0.185442	0.691079	0.0520708	0.0714079
O43929	ORC4	2	-0.946187	-1.22901	-0.483136	0.835699	0.938398	0.884232	origin recognition complex subunit 4 [OS=Homo sapiens]	TRUE	0.746532	0.145207	0.746532	0.0450164	0.0632452
O60271	SPAG9	2	-0.727196	-0.94865	-0.961223	0.741037	1.33576	0.560269	C-jun-amino-terminal kinase-interacting protein 4 [OS=Homo sapiens]	TRUE	0.699701	0.165355	0.699701	0.0546487	0.0802946
O60427	FADS1	2	-0.128524	-1.67302	-0.370275	1.02514	0.985056	0.161623	Fatty acid desaturase 1 [OS=Homo sapiens]	TRUE	0.618479	0.232291	0.618479	0.0646746	0.0845552
O60547-1	GMDS	2	0.00870227	-1.36982	-0.908376	1.10521	0.13542	1.02886	GDP-mannose 4,6 dehydratase [OS=Homo sapiens]	TRUE	0.55905	0.163121	0.55905	0.100973	0.176856
O60573	EIF4E2	2	-1.29978	-1.08652	-0.120834	0.883436	0.720278	0.903424	eukaryotic translation initiation factor 4E type 2 [OS=Homo sapiens]	TRUE	0.700419	0.194204	0.700419	0.0451821	0.0601952
O60664-1	PLIN3	2	-1.0882	-1.22339	-0.137494	1	1.07833	0.370751	Perilipin-3 [OS=Homo sapiens]	TRUE	0.57849	0.278651	0.57849	0.0660404	0.0768186
O60671-1	RAD1	2	-0.848758	-1.05506	-0.544664	0.491464	0.381302	1.57571	Cell cycle checkpoint protein RAD1 [OS=Homo sapiens]	TRUE	0.706717	0.129088	0.706717	0.0571874	0.107008
O60684	KPNA6	2	-0.151883	-1.09263	-1.10106	1.02194	0.0915513	1.23208	Importin subunit alpha-7 [OS=Homo sapiens]	TRUE	0.595576	0.137286	0.595576	0.0861147	0.181023
O60749	SNX2	2	-1.05537	-0.811987	-0.375242	0.328464	1.7141	0.200034	Sorting nexin-2 [OS=Homo sapiens]	TRUE	0.513649	0.337417	0.513649	0.0696304	0.0793028
O60869-1	EDF1	2	-0.61229	-1.18824	-0.86479	0.678341	1.11825	0.868732	Endothelial differentiation-related factor 1 [OS=Homo sapiens]	TRUE	0.746724	0.130579	0.746724	0.0477934	0.0749033
O60885-1	BRD4	2	-1.58463	-0.497822	-0.252559	1.21751	0.746652	0.370849	Bromodomain-containing protein 4 [OS=Homo sapiens]	TRUE	0.500088	0.314974	0.500088	0.0855603	0.0993774
O60911	CTSV	2	0.141589	-1.25929	-0.780485	1.36679	-0.357069	0.888466	Cathepsin L2 [OS=Homo sapiens]	TRUE	0.503875	0.168657	0.503875	0.112239	0.215228
O75084	FZD7	2	0.330196	-1.62065	-0.822602	0.46376	0.745262	0.904038	Frizzled-7 [OS=Homo sapiens]	TRUE	0.532911	0.181259	0.532911	0.109557	0.176273
O75179-1	ANKRD17	2	-0.982554	-1.16646	-0.501135	1.06402	0.664994	0.92113	Ankyrin repeat domain-containing protein 17 [OS=Homo sapiens]	TRUE	0.730931	0.147193	0.730931	0.0500146	0.0718615
O75449-1	KATNA1	2	-0.501157	-1.0786	-0.902089	0.293013	1.47544	0.713397	Katanin p60 ATPase-containing subunit A1 [OS=Homo sapiens]	TRUE	0.669138	0.172929	0.669138	0.0628849	0.0950482
O75506	HSBP1	2	-1.49048	-0.462196	-0.575675	0.584867	1.00917	0.934319	Heat shock factor-binding protein 1 [OS=Homo sapiens]	TRUE	0.624023	0.214016	0.624023	0.0678908	0.0940703
O75569-1	PRKRA	2	-1.18731	-0.839905	-0.575277	0.44856	0.948544	1.20539	Interferon-inducible double-stranded RNA-dependent protein kinase activator A [OS=Homo sapiens]	TRUE	0.701323	0.158856	0.701323	0.0555474	0.0842742
O75663	TIPRL	2	-0.954186	-0.79901	-0.889076	1.24895	0.441602	0.951722	TIP41-like protein [OS=Homo sapiens]	TRUE	0.705808	0.14122	0.705808	0.0572677	0.095704
O75792	RNASEH2A	2	-0.262501	-1.32096	-0.683195	0.188133	1.55107	0.52745	Ribonuclease H2 subunit A [OS=Homo sapiens]	TRUE	0.546023	0.229218	0.546023	0.0973808	0.127378
O75794	CDC123	2	-0.843666	-0.918658	-0.940278	0.95829	1.11766	0.626654	Cell division cycle protein 123 homolog [OS=Homo sapiens]	TRUE	0.689558	0.164117	0.689558	0.0598884	0.0864366
O75822	EIF3J	2	-0.841181	-1.20882	0.00534162	-0.288744	1.27938	1.05402	Eukaryotic translation initiation factor 3 subunit J [OS=Homo sapiens]	TRUE	0.565366	0.257771	0.565366	0.0770932	0.0997703
O75953	DNAJB5	2	-0.366677	-1.09339	-1.07297	0.396296	1.26703	0.869703	dnaJ homolog subfamily B member 5 [OS=Homo sapiens]	TRUE	0.616288	0.170229	0.616288	0.0840113	0.129472
O76024	WFS1	2	-0.660447	-1.4087	-0.505941	0.63624	1.10914	0.829705	Wolframin [OS=Homo sapiens]	TRUE	0.731689	0.151414	0.731689	0.0484179	0.0684782
O94855	SEC24D	2	-0.0646387	-1.64562	-0.636841	0.719991	0.955049	0.672064	Protein transport protein Sec24D [OS=Homo sapiens]	TRUE	0.609648	0.186265	0.609648	0.0843422	0.119745
O94888	UBXN7	2	-1.27082	-0.283322	-1.00646	1.04877	0.912515	0.599314	UBX domain-containing protein 7 [OS=Homo sapiens]	TRUE	0.607385	0.204572	0.607385	0.0764647	0.111578
O94903	PLPBP	2	-1.11989	-0.842666	-0.236927	-0.126067	0.802485	1.52307	Pyridoxal phosphate homeostasis protein [OS=Homo sapiens]	TRUE	0.559346	0.208919	0.559346	0.0939981	0.137737
O94992	HEXIM1	2	0.0279	-1.4563	-0.706829	0.510765	0.180379	1.44409	Protein HEXIM1 [OS=Homo sapiens]	TRUE	0.596627	0.140363	0.596627	0.0853973	0.177613
O95067	CCNB2	2	-0.0273141	-1.30919	-0.868144	0.454111	1.50503	0.245503	G2/mitotic-specific cyclin-B2 [OS=Homo sapiens]	TRUE	0.57942	0.218827	0.57942	0.0844659	0.117287
O95104	SCAF4	2	-0.516528	-1.47385	-0.223632	0.422296	1.49898	0.292736	Splicing factor, arginine/serine-rich 15 [OS=Homo sapiens]	TRUE	0.530871	0.288608	0.530871	0.0834159	0.097105
O95219	SNX4	2	-0.167417	-1.13086	-0.681677	0.0738997	1.79161	0.114446	sorting nexin-4 [OS=Homo sapiens]	TRUE	0.509602	0.275234	0.509602	0.0957666	0.119398
O95229	ZWINT	2	-0.290578	-0.668554	-0.980505	1.74991	0.55695	-0.367218	ZW10 interactor [OS=Homo sapiens]	TRUE	0.505775	0.255534	0.505775	0.100828	0.137862
O95297-1	MPZL1	2	-0.256514	-1.34809	-0.582872	0.106831	1.58857	0.492081	Myelin protein zero-like protein 1 [OS=Homo sapiens]	TRUE	0.584888	0.230068	0.584888	0.0791401	0.105903
O95340	PAPSS2	2	-0.476304	-0.960905	-1.04514	1.33168	0.976632	0.174042	bifunctional 3'-phosphoadenosine 5'-phosphosulfate synthase 2 [OS=Homo sapiens]	TRUE	0.638274	0.191887	0.638274	0.069158	0.100681
O95376	ARIH2	2	-0.980371	-0.61954	-0.949386	1.47491	0.512634	0.561757	E3 ubiquitin-protein ligase ARIH2 [OS=Homo sapiens]	TRUE	0.654858	0.176414	0.654858	0.0659731	0.102756
O95429	BAG4	2	-0.497296	-1.39642	-0.570093	1.04536	1.14451	0.27394	BAG family molecular chaperone regulator 4 [OS=Homo sapiens]	TRUE	0.679643	0.197394	0.679643	0.0527541	0.0702083
O95433	AHSA1	2	-1.11468	-0.870968	-0.680141	1.12613	0.566267	0.973389	activator of 90 kDa heat shock protein ATPase homolog 1 [OS=Homo sapiens]	TRUE	0.737506	0.139907	0.737506	0.0477267	0.0748605
O95628-1	CNOT4	2	-0.837402	-1.06321	-0.733729	1.13172	0.419461	1.08316	CCR4-NOT transcription complex subunit 4 [OS=Homo sapiens]	TRUE	0.745218	0.123881	0.745218	0.0486878	0.0822137
O95671-1	ASMTL	2	-0.923063	-0.902212	-0.9036	0.962649	0.758603	1.00762	N-acetylserotonin O-methyltransferase-like protein [OS=Homo sapiens]	TRUE	0.665705	0.155725	0.665705	0.0714654	0.107104
O95684	CEP43	2	-0.619803	-1.4173	-0.282119	0.280972	1.45001	0.588247	FGFR1 oncogene partner [OS=Homo sapiens]	TRUE	0.635894	0.231522	0.635894	0.0581822	0.0744018
O95793	STAU1	2	-1.10159	-1.21618	0.296048	-0.0820522	1.05916	1.04461	double-stranded RNA-binding protein Staufen homolog 1 [OS=Homo sapiens]	TRUE	0.549412	0.29529	0.549412	0.0700757	0.0852225
O95881	TXNDC12	2	-0.205097	-0.766956	-1.33247	1.32701	0.0671374	0.910373	Thioredoxin domain-containing protein 12 [OS=Homo sapiens]	TRUE	0.572925	0.142737	0.572925	0.0898863	0.194451
P00387	CYB5R3	2	0.264686	-1.93001	-0.176435	0.624533	0.461957	0.755268	NADH-cytochrome b5 reductase 3 [OS=Homo sapiens]	TRUE	0.513183	0.21838	0.513183	0.11173	0.156707
P00441	SOD1	2	-0.600042	-1.35803	-0.66239	0.842205	0.706742	1.07152	Superoxide dismutase [Cu-Zn] [OS=Homo sapiens]	TRUE	0.714907	0.136674	0.714907	0.058606	0.0898124
P00568	AK1	2	-1.16436	-1.10534	-0.341547	0.728896	0.902857	0.979491	Adenylate kinase isoenzyme 1 [OS=Homo sapiens]	TRUE	0.698784	0.174174	0.698784	0.0540115	0.0730304
P00813	ADA	2	-1.08627	-1.22916	0.000102969	0.3639	0.606458	1.34497	adenosine deaminase [OS=Homo sapiens]	TRUE	0.662794	0.189167	0.662794	0.0608144	0.0872244
P02654	APOC1	2	0.13421	-1.35351	-1.06703	0.342831	0.920105	1.02339	Apolipoprotein C-I [OS=Homo sapiens]	TRUE	0.616756	0.14745	0.616756	0.0817929	0.154002
P04183	TK1	2	-0.383464	-0.97939	-0.885661	0.388287	0.146417	1.71381	Thymidine kinase, cytosolic [OS=Homo sapiens]	TRUE	0.574787	0.135955	0.574787	0.089323	0.199936
P04350	TUBB4A	2	0.192326	-1.20076	-1.30462	0.715497	0.674043	0.923515	Tubulin beta-4A chain [OS=Homo sapiens]	TRUE	0.6116	0.136761	0.6116	0.0813645	0.170274
P04406-1	GAPDH	2	-0.402796	-0.903062	-0.989616	1.6691	0.138791	0.487584	glyceraldehyde-3-phosphate dehydrogenase [OS=Homo sapiens]	TRUE	0.537519	0.194423	0.537519	0.105365	0.162693
P05165-1	PCCA	2	0.106513	-1.51636	-0.81882	0.848215	1.1065	0.273952	Propionyl-CoA carboxylase alpha chain, mitochondrial [OS=Homo sapiens]	TRUE	0.615045	0.195378	0.615045	0.0769541	0.112622
P05166-1	PCCB	2	-0.408323	-1.39894	-0.531599	0.974113	1.27964	0.0851081	propionyl-CoA carboxylase beta chain, mitochondrial [OS=Homo sapiens]	TRUE	0.622594	0.239602	0.622594	0.0607717	0.0770324
P05386	RPLP1	2	0.2021	-1.61345	-0.687425	0.273694	0.645127	1.17995	60S acidic ribosomal protein P1 [OS=Homo sapiens]	TRUE	0.622478	0.147694	0.622478	0.0787578	0.15107
P05387	RPLP2	2	-0.205798	-1.91809	0.339283	0.335215	0.705743	0.74365	60S acidic ribosomal protein P2 [OS=Homo sapiens]	TRUE	0.55034	0.270108	0.55034	0.0794391	0.100113
P05388	RPLP0	2	-0.208358	-1.78342	0.00498017	0.699097	0.165224	1.12247	60S acidic ribosomal protein P0 [OS=Homo sapiens]	TRUE	0.621325	0.184813	0.621325	0.075686	0.118176
P05413	FABP3	2	-0.323649	-1.44664	-0.635838	0.832404	1.27009	0.303633	Fatty acid-binding protein, heart [OS=Homo sapiens]	TRUE	0.605461	0.217197	0.605461	0.0772859	0.100057
P05771-1	PRKCB	2	-0.305532	-1.33405	-0.906634	0.789336	1.1417	0.615183	Protein kinase C beta type [OS=Homo sapiens]	TRUE	0.640606	0.173629	0.640606	0.0761959	0.10957
P06733-1	ENO1	2	-1.03638	-1.22253	-0.146869	0.996042	1.16529	0.244451	alpha-enolase [OS=Homo sapiens]	TRUE	0.566879	0.299415	0.566879	0.0621947	0.0715109
P07339	CTSD	2	-0.311387	-1.69755	-0.0553278	1.05245	0.952439	0.059378	Cathepsin D [OS=Homo sapiens]	TRUE	0.566815	0.296217	0.566815	0.0625257	0.0744421
P07951-1	TPM2	2	0.11474	-1.49145	-0.85089	0.488326	0.490563	1.24871	Tropomyosin beta chain [OS=Homo sapiens]	TRUE	0.552411	0.16291	0.552411	0.103437	0.181241
P08237	PFKM	2	-1.06156	-0.772977	-0.520523	1.04183	-0.0703532	1.38358	ATP-dependent 6-phosphofructokinase, muscle type [OS=Homo sapiens]	TRUE	0.558241	0.183649	0.558241	0.0997644	0.158346
P08238	HSP90AB1	2	-0.2769	-1.0027	-1.15579	0.960748	0.20265	1.27199	Heat shock protein HSP 90-beta [OS=Homo sapiens]	TRUE	0.604884	0.136729	0.604884	0.0846758	0.173711
P08621-1	SNRNP70	2	-0.993624	-0.574049	-0.683463	1.68299	0.617403	-0.0492539	U1 small nuclear ribonucleoprotein 70 kDa [OS=Homo sapiens]	TRUE	0.542604	0.274756	0.542604	0.0803058	0.102335
P09429	HMGB1	2	-1.47178	-0.595653	-0.385278	0.985921	1.10946	0.357332	High mobility group protein B1 [OS=Homo sapiens]	TRUE	0.579989	0.291546	0.579989	0.0581677	0.0702968
P09488	GSTM1	2	-0.428681	-0.448324	-1.31231	1.41333	0.933203	-0.157214	Glutathione S-transferase Mu 1 [OS=Homo sapiens]	TRUE	0.571875	0.216763	0.571875	0.0833229	0.128039
P09493-4	TPM1	2	-0.636292	-0.923099	-0.594882	0.959955	-0.339438	1.53376	Isoform 4 of Tropomyosin alpha-1 chain [OS=Homo sapiens]	TRUE	0.559095	0.156156	0.559095	0.0955365	0.189213
P09525	ANXA4	2	0.269017	-1.46329	-1.00702	0.727634	1.01703	0.456628	annexin A4 [OS=Homo sapiens]	TRUE	0.700997	0.141833	0.700997	0.054577	0.102593
P09622	DLD	2	-0.115501	-1.75487	-0.0740203	0.378424	1.29888	0.267082	Dihydrolipoyl dehydrogenase, mitochondrial [OS=Homo sapiens]	TRUE	0.550445	0.286892	0.550445	0.0735921	0.0890708
P09936	UCHL1	2	-0.763548	-0.515703	-1.32572	1.04261	0.988551	0.573805	Ubiquitin carboxyl-terminal hydrolase isozyme L1 [OS=Homo sapiens]	TRUE	0.577271	0.187517	0.577271	0.0935514	0.14166
P09960-1	LTA4H	2	-0.999853	-1.08084	-0.472564	0.462137	0.722444	1.36867	leukotriene A-4 hydrolase [OS=Homo sapiens]	TRUE	0.655883	0.164813	0.655883	0.0721049	0.107198
P0CG35	TMSB15B	2	-1.35563	-1.08791	0.176184	0.385847	1.06067	0.82084	thymosin beta-15B [OS=Homo sapiens]	TRUE	0.518037	0.30863	0.518037	0.0807994	0.0925342
P10599-1	TXN	2	-0.998565	-0.429246	-0.96373	0.883883	0.0566648	1.45099	thioredoxin [OS=Homo sapiens]	TRUE	0.56028	0.159955	0.56028	0.0965154	0.183249
P11217	PYGM	2	-0.24811	-1.13895	-1.11412	0.521915	0.699114	1.28016	Glycogen phosphorylase, muscle form [OS=Homo sapiens]	TRUE	0.593634	0.151397	0.593634	0.0922302	0.162739
P11766	ADH5	2	-0.372762	-0.678783	-1.16901	1.48493	-0.160443	0.896068	alcohol dehydrogenase class-3 [OS=Homo sapiens]	TRUE	0.533473	0.160702	0.533473	0.102888	0.202938
P11831	SRF	2	-0.815611	-1.16605	-0.490336	0.157077	1.03386	1.28107	Serum response factor [OS=Homo sapiens]	TRUE	0.691203	0.15744	0.691203	0.0593645	0.0919927
P12814-1	ACTN1	2	-1.03377	-0.762283	-0.925804	0.782075	0.976811	0.962975	Alpha-actinin-1 [OS=Homo sapiens]	TRUE	0.67456	0.159632	0.67456	0.0662886	0.0995193
P12955	PEPD	2	-0.851542	-1.07757	-0.044024	0.849439	-0.375934	1.49963	xaa-Pro dipeptidase [OS=Homo sapiens]	TRUE	0.55143	0.189922	0.55143	0.0971705	0.161477
P13010	XRCC5	2	-0.781112	-0.804735	-0.782455	1.34944	1.13792	-0.119059	X-ray repair cross-complementing protein 5 [OS=Homo sapiens]	TRUE	0.5725	0.266977	0.5725	0.0711788	0.0893443
P13051-2	UNG	2	-1.55495	-0.556797	0.180975	0.837888	-0.139161	1.23204	Isoform 1 of Uracil-DNA glycosylase [OS=Homo sapiens]	TRUE	0.505252	0.260246	0.505252	0.0998581	0.134644
P13284	IFI30	2	0.0949486	-0.969837	-1.471	0.96742	0.70614	0.672328	Gamma-interferon-inducible lysosomal thiol reductase [OS=Homo sapiens]	TRUE	0.524148	0.170371	0.524148	0.111247	0.194234
P13639	EEF2	2	-0.949865	-0.88102	-0.167035	0.524806	-0.246603	1.71972	Elongation factor 2 [OS=Homo sapiens]	TRUE	0.548317	0.177981	0.548317	0.0979995	0.175703
P13693	TPT1	2	-0.45346	-1.28576	-0.412405	0.238463	0.220331	1.69284	Translationally-controlled tumor protein [OS=Homo sapiens]	TRUE	0.614742	0.148257	0.614742	0.0806759	0.156325
P14316-1	IRF2	2	-0.595116	-1.72784	0.334714	0.400028	1.04622	0.542	Interferon regulatory factor 2 [OS=Homo sapiens]	TRUE	0.547459	0.319711	0.547459	0.0615233	0.0713074
P15121	AKR1B1	2	-1.26294	-0.984301	-0.356451	0.821954	1.04279	0.738955	aldose reductase [OS=Homo sapiens]	TRUE	0.633979	0.217512	0.633979	0.0658428	0.0826654
P15374	UCHL3	2	-1.59129	-0.0506448	-0.658024	0.643016	1.17921	0.477733	Ubiquitin carboxyl-terminal hydrolase isozyme L3 [OS=Homo sapiens]	TRUE	0.507814	0.28828	0.507814	0.0909897	0.112916
P15735-1	PHKG2	2	-0.931258	-0.680686	-0.680886	0.250368	0.294145	1.74832	Phosphorylase b kinase gamma catalytic chain, liver/testis isoform [OS=Homo sapiens]	TRUE	0.591641	0.152319	0.591641	0.0863978	0.169643
P15880	RPS2	2	-0.378781	-1.57383	-0.399143	1.20898	0.341546	0.801236	40S ribosomal protein S2 [OS=Homo sapiens]	TRUE	0.706425	0.153411	0.706425	0.0547766	0.0853874
P15927-1	RPA2	2	-1.28204	-1.05148	0.00561759	0.580334	1.31365	0.43391	Replication protein A 32 kDa subunit [OS=Homo sapiens]	TRUE	0.51535	0.34068	0.51535	0.0680611	0.0759088
P16278	GLB1	2	0.110532	-0.779934	-1.50529	0.810956	1.19473	0.168998	Beta-galactosidase [OS=Homo sapiens]	TRUE	0.541647	0.187146	0.541647	0.101156	0.170052
P16333-1	NCK1	2	-0.610741	-1.25911	-0.413502	0.999635	1.36554	-0.0818227	Cytoplasmic protein NCK1 [OS=Homo sapiens]	TRUE	0.568934	0.299595	0.568934	0.0603482	0.0711232
P16455	MGMT	2	-1.45872	-0.667787	-0.280149	0.734997	0.382908	1.28875	Methylated-DNA--protein-cysteine methyltransferase [OS=Homo sapiens]	TRUE	0.608207	0.202303	0.608207	0.0774945	0.111995
P16930	FAH	2	-1.1663	-0.801615	-0.277896	1.60487	0.0569328	0.584014	Fumarylacetoacetase [OS=Homo sapiens]	TRUE	0.573162	0.239554	0.573162	0.0796431	0.107641
P16989-1	YBX3	2	-0.218156	-0.821123	-1.06462	1.74702	0.0580443	0.298837	Y-box-binding protein 3 [OS=Homo sapiens]	TRUE	0.522076	0.194772	0.522076	0.10743	0.175722
P17096-2	HMGA1	2	-1.0497	-0.431498	-0.553697	1.36972	-0.476117	1.14129	Isoform HMG-Y of High mobility group protein HMG-I/HMG-Y [OS=Homo sapiens]	TRUE	0.51829	0.189708	0.51829	0.10616	0.185842
P17098	ZNF8	2	-0.415637	-1.43977	-0.161113	1.08021	-0.281231	1.21755	Zinc finger protein 8 [OS=Homo sapiens]	TRUE	0.595556	0.175971	0.595556	0.0847266	0.143746
P17706-1	PTPN2	2	-1.02104	-1.12003	-0.265919	1.26324	1.00916	0.134591	Tyrosine-protein phosphatase non-receptor type 2 [OS=Homo sapiens]	TRUE	0.593989	0.28646	0.593989	0.0546774	0.0648735
P17812	CTPS1	2	-1.03981	-1.18062	-0.39993	0.751256	0.770477	1.09862	CTP synthase 1 [OS=Homo sapiens]	TRUE	0.681201	0.167001	0.681201	0.0638235	0.0879746
P17980	PSMC3	2	-0.432773	-0.308617	-1.57082	1.22671	0.26344	0.822059	26S proteasome regulatory subunit 6A [OS=Homo sapiens]	TRUE	0.516471	0.158002	0.516471	0.106814	0.218712
P18074-1	ERCC2	2	-0.26852	-1.15452	-0.915955	1.55987	0.291344	0.48778	Tfiih basal transcription factor complex helicase xpd subunit [OS=Homo sapiens]	TRUE	0.628625	0.169603	0.628625	0.0762653	0.125506
P18124	RPL7	2	0.00170986	-1.85294	-0.225013	0.646921	0.519723	0.909597	60S ribosomal protein L7 [OS=Homo sapiens]	TRUE	0.639985	0.178077	0.639985	0.0714139	0.110524
P18206	VCL	2	-0.662028	-1.34289	-0.587205	0.890632	1.14467	0.556818	Vinculin [OS=Homo sapiens]	TRUE	0.664298	0.186072	0.664298	0.0647325	0.0848977
P20073-1	ANXA7	2	-0.771952	-1.23195	-0.530345	0.782428	1.3547	0.39712	Annexin A7 [OS=Homo sapiens]	TRUE	0.640488	0.218683	0.640488	0.0623057	0.0785241
P20290-1	BTF3	2	-1.44255	-0.372956	-0.516452	1.08563	1.15135	0.0949819	transcription factor BTF3 [OS=Homo sapiens]	TRUE	0.510819	0.328664	0.510819	0.0741896	0.0863272
P21397	MAOA	2	0.0494105	-1.67416	0.00134902	1.35545	-0.267036	0.534989	Amine oxidase [flavin-containing] A [OS=Homo sapiens]	TRUE	0.504411	0.232405	0.504411	0.108141	0.155043
P22234	PAICS	2	-1.16196	-0.988988	-0.418134	0.997633	0.420388	1.15106	multifunctional protein ADE2 [OS=Homo sapiens]	TRUE	0.722262	0.149181	0.722262	0.0506386	0.0779183
P22830-1	FECH	2	-0.0507851	-1.49946	-0.710666	0.199665	0.830899	1.23034	Ferrochelatase, mitochondrial [OS=Homo sapiens]	TRUE	0.569843	0.172734	0.569843	0.0987412	0.158682
P23229-1	ITGA6	2	-0.523392	-1.27245	-0.636654	0.578698	1.49629	0.35751	integrin alpha-6 [OS=Homo sapiens]	TRUE	0.582503	0.233095	0.582503	0.0817254	0.102677
P23258	TUBG1	2	-1.33072	-0.767357	0.135335	-0.0524849	0.46508	1.55015	tubulin gamma-1 chain [OS=Homo sapiens]	TRUE	0.533362	0.237536	0.533362	0.0949865	0.134115
P23381	WARS1	2	-0.36561	-1.23634	-0.923237	1.05087	1.12075	0.353566	Tryptophan--tRNA ligase, cytoplasmic [OS=Homo sapiens]	TRUE	0.65561	0.180556	0.65561	0.0675329	0.0963012
P23396-1	RPS3	2	-0.264634	-1.52226	-0.508447	0.717672	0.243585	1.33409	40S ribosomal protein S3 [OS=Homo sapiens]	TRUE	0.680919	0.134969	0.680919	0.0646004	0.119511
P24844-1	MYL9	2	-0.542633	-1.15671	-0.946109	0.606492	0.905587	1.13337	Myosin regulatory light polypeptide 9 [OS=Homo sapiens]	TRUE	0.666382	0.145884	0.666382	0.0724527	0.115281
P25325	MPST	2	-0.366515	-1.81614	0.486983	0.06743	0.818431	0.809807	3-mercaptopyruvate sulfurtransferase [OS=Homo sapiens]	TRUE	0.510519	0.302654	0.510519	0.0850432	0.101783
P25786-1	PSMA1	2	-0.242049	-0.968569	-1.25271	0.346949	1.25068	0.865702	Proteasome subunit alpha type-1 [OS=Homo sapiens]	TRUE	0.634774	0.153788	0.634774	0.0765899	0.134847
P25788-1	PSMA3	2	-0.430937	-0.419476	-1.43884	0.450622	1.50014	0.338489	Proteasome subunit alpha type-3 [OS=Homo sapiens]	TRUE	0.525647	0.20777	0.525647	0.105779	0.160805
P25789	PSMA4	2	-0.714056	-1.09463	-0.744217	0.842808	1.3868	0.323298	Proteasome subunit alpha type-4 [OS=Homo sapiens]	TRUE	0.636149	0.212543	0.636149	0.0657958	0.0855122
P26038	MSN	2	-0.193486	-1.10225	-1.15194	0.593205	1.3451	0.509373	Moesin [OS=Homo sapiens]	TRUE	0.742373	0.133572	0.742373	0.0441861	0.0798688
P26358-1	DNMT1	2	-0.922081	-1.49372	0.263679	0.425018	1.161	0.566105	DNA (cytosine-5)-methyltransferase 1 [OS=Homo sapiens]	TRUE	0.552195	0.326831	0.552195	0.0564417	0.0645329
P26447	S100A4	2	-0.779738	-1.03506	-0.652906	1.12465	1.2747	0.0683597	Protein S100-A4 [OS=Homo sapiens]	TRUE	0.607559	0.249005	0.607559	0.0638619	0.0795743
P26639-1	TARS1	2	-0.319629	-0.751093	-1.3959	0.548481	0.609277	1.30886	Threonine--tRNA ligase, cytoplasmic [OS=Homo sapiens]	TRUE	0.546999	0.15098	0.546999	0.102285	0.199736
P26641	EEF1G	2	-1.08889	-1.25482	-0.144433	1.11786	0.808533	0.56175	elongation factor 1-gamma [OS=Homo sapiens]	TRUE	0.688672	0.212514	0.688672	0.0434991	0.0553152
P27540	ARNT	2	-1.18587	-1.01559	0.145128	1.09171	-0.182562	1.14719	Aryl hydrocarbon receptor nuclear translocator [OS=Homo sapiens]	TRUE	0.576934	0.228328	0.576934	0.0804461	0.114292
P27635	RPL10	2	0.167176	-1.81097	-0.359983	0.808345	0.285537	0.909893	60S ribosomal protein L10 [OS=Homo sapiens]	TRUE	0.616537	0.170693	0.616537	0.0794537	0.133317
P27708	CAD	2	-1.00134	-1.04006	-0.389994	1.24471	0.0883293	1.09836	CAD protein [OS=Homo sapiens]	TRUE	0.660581	0.168798	0.660581	0.0669293	0.103691
P28072	PSMB6	2	-0.262164	-0.958523	-1.26476	1.30505	0.509365	0.671026	Proteasome subunit beta type-6 [OS=Homo sapiens]	TRUE	0.649537	0.144223	0.649537	0.0723151	0.133925
P28161-2	GSTM2	2	-1.5978	-0.344305	-0.40274	1.16475	0.8281	0.351999	Isoform 2 of Glutathione S-transferase Mu 2 [OS=Homo sapiens]	TRUE	0.528871	0.304788	0.528871	0.0754574	0.0908842
P28340	POLD1	2	-0.426915	-0.783873	-1.12261	0.545334	0.170472	1.61759	DNA polymerase delta catalytic subunit [OS=Homo sapiens]	TRUE	0.530838	0.147067	0.530838	0.104039	0.218056
P28676	GCA	2	-1.44037	-0.683249	-0.404547	0.554309	0.846333	1.12752	Grancalcin [OS=Homo sapiens]	TRUE	0.646908	0.1979	0.646908	0.0645685	0.0906241
P29144	TPP2	2	0.0833286	-1.23834	-0.802136	1.56219	-0.188352	0.58331	Tripeptidyl-peptidase 2 [OS=Homo sapiens]	TRUE	0.543204	0.175464	0.543204	0.0999842	0.181348
P29218-1	IMPA1	2	-0.989743	-1.17678	-0.282178	0.94641	1.26682	0.235467	Inositol monophosphatase 1 [OS=Homo sapiens]	TRUE	0.700495	0.239844	0.700495	0.0264035	0.0332576
P30043	BLVRB	2	-0.610053	-0.947601	-1.08815	0.838679	1.22728	0.579841	flavin reductase (NADPH) [OS=Homo sapiens]	TRUE	0.637662	0.176842	0.637662	0.0758099	0.109686
P30566	ADSL	2	-0.933105	-1.09086	-0.603753	1.25123	0.864158	0.512321	adenylosuccinate lyase [OS=Homo sapiens]	TRUE	0.651985	0.194553	0.651985	0.0664222	0.0870397
P30825	SLC7A1	2	-1.0707	-0.778297	-0.676706	1.01124	1.31424	0.200217	High affinity cationic amino acid transporter 1 [OS=Homo sapiens]	TRUE	0.566234	0.261394	0.566234	0.0777786	0.0945932
P31146	CORO1A	2	-0.648944	-1.54705	-0.292506	0.842561	0.689737	0.956198	Coronin-1A [OS=Homo sapiens]	TRUE	0.711205	0.156979	0.711205	0.0546027	0.0772139
P31942	HNRNPH3	2	0.135482	-1.15252	-1.10763	1.36777	0.745369	0.0115374	Heterogeneous nuclear ribonucleoprotein H3 [OS=Homo sapiens]	TRUE	0.543053	0.206638	0.543053	0.0999403	0.150368
P31946	YWHAB	2	-1.4913	-0.531621	-0.434941	0.532948	1.25188	0.673033	14-3-3 protein beta/alpha [OS=Homo sapiens]	TRUE	0.583439	0.263461	0.583439	0.0679134	0.0851871
P35520-1	CBS	2	-1.15938	-0.590732	-0.875437	1.09961	0.473917	1.05202	Cystathionine beta-synthase [OS=Homo sapiens]	TRUE	0.631357	0.169629	0.631357	0.0776339	0.12138
P35998	PSMC2	2	-0.759161	-0.986977	-0.842709	0.446007	1.42113	0.721714	26S proteasome regulatory subunit 7 [OS=Homo sapiens]	TRUE	0.641008	0.187995	0.641008	0.0714647	0.0995325
P36405	ARL3	2	-1.19344	-1.20171	0.0969216	0.841495	1.14852	0.308207	ADP-ribosylation factor-like protein 3 [OS=Homo sapiens]	TRUE	0.530154	0.357849	0.530154	0.0529977	0.0589989
P36915-1	GNL1	2	-0.669613	-0.899237	-1.04269	0.488114	1.34726	0.776164	Guanine nucleotide-binding protein-like 1 [OS=Homo sapiens]	TRUE	0.612839	0.183261	0.612839	0.0834493	0.12045
P37840-1	SNCA	2	-0.797459	-1.29693	-0.516299	0.737166	1.17863	0.6949	Alpha-synuclein [OS=Homo sapiens]	TRUE	0.682991	0.179523	0.682991	0.0592975	0.0781884
P39023	RPL3	2	0.542664	-1.70953	-0.5172	0.461291	0.0845249	1.13825	60S ribosomal protein L3 [OS=Homo sapiens]	TRUE	0.513227	0.16247	0.513227	0.107844	0.216459
P40429	RPL13A	2	0.130739	-1.89014	-0.115418	0.638162	0.282898	0.953762	60S ribosomal protein L13a [OS=Homo sapiens]	TRUE	0.588536	0.190717	0.588536	0.0857817	0.134965
P40692-1	MLH1	2	-1.41645	-0.620195	0.0210541	1.34339	-0.20146	0.87367	DNA mismatch repair protein MLH1 [OS=Homo sapiens]	TRUE	0.521841	0.2619	0.521841	0.092569	0.123689
P40925	MDH1	2	-1.02823	-1.43548	0.109524	0.788976	0.889245	0.67596	Malate dehydrogenase, cytoplasmic [OS=Homo sapiens]	TRUE	0.588035	0.263617	0.588035	0.0679644	0.0803828
P41212	ETV6	2	0.398172	-1.4004	-1.08438	0.284733	0.898917	0.902959	Transcription factor ETV6 [OS=Homo sapiens]	TRUE	0.557326	0.160296	0.557326	0.0978822	0.184497
P41236	PPP1R2	2	-0.14783	-0.914252	-1.39906	0.618792	1.15018	0.692175	Protein phosphatase inhibitor 2 [OS=Homo sapiens]	TRUE	0.574841	0.170279	0.574841	0.0956682	0.159213
P41252	IARS1	2	-1.08465	-0.751629	-0.683298	1.03109	0.18714	1.30135	isoleucine--tRNA ligase, cytoplasmic [OS=Homo sapiens]	TRUE	0.623591	0.164469	0.623591	0.0805161	0.131424
P41567	EIF1	2	-0.156725	-1.29725	-0.880652	0.570234	0.318582	1.44581	eukaryotic translation initiation factor 1 [OS=Homo sapiens]	TRUE	0.645345	0.126832	0.645345	0.0729936	0.154829
P42224-1	STAT1	2	-1.0271	-0.966927	-0.572115	0.421499	1.39278	0.751866	Signal transducer and activator of transcription 1-alpha/beta [OS=Homo sapiens]	TRUE	0.623982	0.212529	0.623982	0.0711044	0.0923855
P42575-1	CASP2	2	-0.746939	-1.18759	-0.62526	0.319458	0.999445	1.24089	caspase-2 [OS=Homo sapiens]	TRUE	0.736185	0.133103	0.736185	0.049717	0.0809949
P42766	RPL35	2	-1.29136	-1.18405	0.18335	0.920393	0.452464	0.919206	60S ribosomal protein L35 [OS=Homo sapiens]	TRUE	0.624159	0.24581	0.624159	0.0572607	0.0727701
P43686	PSMC4	2	-0.486387	-0.373581	-1.56503	0.47258	1.12658	0.825842	26S proteasome regulatory subunit 6B [OS=Homo sapiens]	TRUE	0.567992	0.162608	0.567992	0.0936825	0.175718
P46019	PHKA2	2	-1.26305	-0.981476	-0.171416	1.29676	0.78781	0.331375	Phosphorylase b kinase regulatory subunit alpha, liver isoform [OS=Homo sapiens]	TRUE	0.55529	0.289906	0.55529	0.0712698	0.083534
P46736	BRCC3	2	-0.765425	-1.43393	0.042963	-0.0142824	1.08591	1.08476	Lys-63-specific deubiquitinase BRCC36 [OS=Homo sapiens]	TRUE	0.608149	0.231145	0.608149	0.0692638	0.091442
P46782	RPS5	2	0.247923	-1.66471	-0.551291	1.09781	0.061319	0.808949	40S ribosomal protein S5 [OS=Homo sapiens]	TRUE	0.584679	0.168789	0.584679	0.0888297	0.157702
P46783	RPS10	2	-0.411354	-1.57735	0.16167	0.613517	-0.169093	1.38261	40S ribosomal protein S10 [OS=Homo sapiens]	TRUE	0.566917	0.195252	0.566917	0.091316	0.146515
P46926	GNPDA1	2	-0.577736	-0.987568	-0.991512	1.1398	0.258662	1.15835	glucosamine-6-phosphate isomerase 1 [OS=Homo sapiens]	TRUE	0.611564	0.153766	0.611564	0.086918	0.147752
P47914	RPL29	2	-0.770141	-1.37186	-0.31262	0.607073	0.504322	1.34323	60S ribosomal protein L29 [OS=Homo sapiens]	TRUE	0.722852	0.139509	0.722852	0.0529651	0.0846745
P48634-1	PRRC2A	2	-0.722449	-0.630289	-1.24571	0.5858	0.723056	1.28959	Protein PRRC2A [OS=Homo sapiens]	TRUE	0.653389	0.133799	0.653389	0.0715734	0.141238
P48651	PTDSS1	2	-0.482194	-1.68134	-0.140207	0.452371	0.96091	0.890464	phosphatidylserine synthase 1 [OS=Homo sapiens]	TRUE	0.686398	0.183636	0.686398	0.0544851	0.0754816
P49005	POLD2	2	-0.976346	-1.25634	-0.360104	1.06226	0.625582	0.904948	DNA polymerase delta subunit 2 [OS=Homo sapiens]	TRUE	0.735077	0.151588	0.735077	0.0469196	0.066416
P49257	LMAN1	2	-0.0787977	-0.945892	-1.40242	1.03702	0.482053	0.908036	Protein ERGIC-53 [OS=Homo sapiens]	TRUE	0.550395	0.157951	0.550395	0.102684	0.18897
P49321	NASP	2	-0.175654	-1.01351	-1.1771	1.29112	0.142979	0.932172	Nuclear autoantigenic sperm protein [OS=Homo sapiens]	TRUE	0.61631	0.13958	0.61631	0.0802683	0.163842
P49459-1	UBE2A	2	-1.34968	-0.83921	-0.29746	1.07958	1.04296	0.363812	Ubiquitin-conjugating enzyme E2 A [OS=Homo sapiens]	TRUE	0.602532	0.276482	0.602532	0.0548644	0.0661218
P49588	AARS1	2	-0.68314	-0.314491	-1.51883	0.937505	0.821972	0.756982	Alanine--tRNA ligase, cytoplasmic [OS=Homo sapiens]	TRUE	0.521918	0.183242	0.521918	0.11186	0.182981
P49589-3	CARS1	2	-1.2049	-0.737714	-0.754621	0.882781	0.839687	0.974766	Isoform 3 of Cysteine--tRNA ligase, cytoplasmic [OS=Homo sapiens]	TRUE	0.639465	0.179695	0.639465	0.0750541	0.105786
P49593	PPM1F	2	-0.771483	-1.49846	-0.187089	0.572596	0.839688	1.04475	Protein phosphatase 1F [OS=Homo sapiens]	TRUE	0.742976	0.151754	0.742976	0.0431946	0.0620755
P49721	PSMB2	2	0.271063	-1.24823	-1.26012	0.978748	0.505514	0.753025	proteasome subunit beta type-2 [OS=Homo sapiens]	TRUE	0.590044	0.146447	0.590044	0.0875636	0.175946
P49757	NUMB	2	0.244978	-1.39477	-1.00916	0.836054	1.10987	0.213028	Protein numb homolog [OS=Homo sapiens]	TRUE	0.549406	0.205152	0.549406	0.099695	0.145747
P49768-1	PSEN1	2	-0.934955	-1.17131	-0.274637	1.24212	0.0758428	1.06294	Presenilin-1 [OS=Homo sapiens]	TRUE	0.676389	0.16829	0.676389	0.0611511	0.0941705
P49915	GMPS	2	-0.73923	-1.66101	0.235945	0.7806	0.881944	0.501751	GMP synthase [glutamine-hydrolyzing] [OS=Homo sapiens]	TRUE	0.543493	0.298447	0.543493	0.0734748	0.0845852
P50395-1	GDI2	2	-1.78017	-0.390548	0.00115538	0.467222	0.776316	0.926021	Rab GDP dissociation inhibitor beta [OS=Homo sapiens]	TRUE	0.502119	0.308933	0.502119	0.085921	0.103027
P50895	BCAM	2	-0.494116	-1.03104	-0.606054	1.71452	-0.17838	0.595063	Basal cell adhesion molecule [OS=Homo sapiens]	TRUE	0.534014	0.204739	0.534014	0.103927	0.15732
P50897	PPT1	2	-0.693505	-1.35401	0.0764916	1.56396	-0.071289	0.47835	Palmitoyl-protein thioesterase 1 [OS=Homo sapiens]	TRUE	0.543015	0.262999	0.543015	0.084711	0.109275
P50993	ATP1A2	2	-0.858495	-1.28983	-0.259833	0.843674	1.32823	0.236259	Sodium/potassium-transporting ATPase subunit alpha-2 [OS=Homo sapiens]	TRUE	0.672381	0.2513	0.672381	0.0341351	0.0421839
P51570	GALK1	2	-0.900803	-0.320588	-1.30095	0.990961	0.420191	1.11119	galactokinase [OS=Homo sapiens]	TRUE	0.602273	0.150847	0.602273	0.0838298	0.16305
P51911	CNN1	2	-0.181758	-1.18764	-1.16484	0.799503	1.03436	0.700371	Calponin-1 [OS=Homo sapiens]	TRUE	0.672937	0.146209	0.672937	0.0672901	0.113564
P52758	RIDA	2	-0.471327	-1.37034	-0.593592	0.322026	0.731753	1.38148	2-iminobutanoate/2-iminopropanoate deaminase [OS=Homo sapiens]	TRUE	0.639246	0.156196	0.639246	0.0785566	0.126002
P52888	THOP1	2	-1.53364	-0.555298	-0.2012	0.454371	1.36936	0.466404	thimet oligopeptidase [OS=Homo sapiens]	TRUE	0.51024	0.343481	0.51024	0.0683218	0.0779569
P53365	ARFIP2	2	-0.545228	-0.847372	-0.862353	0.463087	0.052964	1.7389	Arfaptin-2 [OS=Homo sapiens]	TRUE	0.507333	0.160842	0.507333	0.113904	0.217921
P53384	NUBP1	2	-0.832678	-1.26192	-0.294817	0.998303	1.27135	0.119755	Cytosolic Fe-S cluster assembly factor nubp1 [OS=Homo sapiens]	TRUE	0.588398	0.28562	0.588398	0.0578991	0.0680833
P53667-1	LIMK1	2	-1.4457	-0.987846	0.186137	1.11338	0.475264	0.658762	LIM domain kinase 1 [OS=Homo sapiens]	TRUE	0.509315	0.309442	0.509315	0.0841578	0.0970856
P53801	PTTG1IP	2	0.608828	-1.75104	-0.577157	0.224562	0.57072	0.924085	pituitary tumor-transforming gene 1 protein-interacting protein [OS=Homo sapiens]	TRUE	0.525589	0.175824	0.525589	0.106239	0.192348
P53985	SLC16A1	2	-0.266142	-1.57543	-0.415814	0.982217	1.13584	0.13932	Monocarboxylate transporter 1 [OS=Homo sapiens]	TRUE	0.605799	0.241019	0.605799	0.0676455	0.0855366
P54105	CLNS1A	2	-0.464069	-1.51606	-0.430223	0.331885	0.914882	1.16359	Methylosome subunit pICln [OS=Homo sapiens]	TRUE	0.643682	0.171129	0.643682	0.0753256	0.109864
P54278	PMS2	2	-1.10004	-1.18642	0.0721656	0.23508	1.41575	0.56346	Mismatch repair endonuclease PMS2 [OS=Homo sapiens]	TRUE	0.537805	0.331271	0.537805	0.0611603	0.0697637
P54577	YARS1	2	-0.496034	-1.07171	-1.09546	0.722358	0.962977	0.97787	Tyrosine--tRNA ligase, cytoplasmic [OS=Homo sapiens]	TRUE	0.644813	0.153427	0.644813	0.0783995	0.12336
P54619-1	PRKAG1	2	-1.21924	-1.25666	0.163608	0.722235	0.548322	1.04174	5'-AMP-activated protein kinase subunit gamma-1 [OS=Homo sapiens]	TRUE	0.604873	0.238344	0.604873	0.0692914	0.0874915
P54725-1	RAD23A	2	-1.00213	-0.594888	-0.292397	1.01758	-0.598693	1.47053	UV excision repair protein RAD23 homolog A [OS=Homo sapiens]	TRUE	0.531554	0.176489	0.531554	0.0996394	0.192318
P54920	NAPA	2	-1.052	-1.34331	0.308122	0.246978	1.2663	0.57391	alpha-soluble nsf attachment protein [OS=Homo sapiens]	TRUE	0.509818	0.366814	0.509818	0.0584459	0.0649217
P55010	EIF5	2	-1.31552	-1.02121	-0.0923743	1.07118	0.951552	0.406365	Eukaryotic translation initiation factor 5 [OS=Homo sapiens]	TRUE	0.579614	0.294393	0.579614	0.0580637	0.0679292
P55039	DRG2	2	-0.926145	-0.425448	-1.24284	0.842927	0.582331	1.16917	Developmentally-regulated GTP-binding protein 2 [OS=Homo sapiens]	TRUE	0.58749	0.161444	0.58749	0.0912671	0.159799
P55060-1	CSE1L	2	-0.859848	-0.391669	-1.26484	0.640801	0.526705	1.34885	Exportin-2 [OS=Homo sapiens]	TRUE	0.599174	0.145355	0.599174	0.0848891	0.170583
P55072	VCP	2	-0.282308	-0.939266	-1.25083	0.488603	1.3573	0.626496	Transitional endoplasmic reticulum ATPase [OS=Homo sapiens]	TRUE	0.636295	0.165564	0.636295	0.0748655	0.123275
P55268	LAMB2	2	-0.54545	-1.1818	-0.830029	1.36153	0.442601	0.75314	laminin subunit beta-2 [OS=Homo sapiens]	TRUE	0.671343	0.154942	0.671343	0.0678173	0.105898
P55957-1	BID	2	-0.0438598	-1.84837	-0.225197	0.648021	0.609438	0.859967	BH3-interacting domain death agonist [OS=Homo sapiens]	TRUE	0.604694	0.194199	0.604694	0.0824421	0.118664
P56192	MARS1	2	-0.21543	-0.919225	-1.24835	1.08387	0.134017	1.16512	Methionine--tRNA ligase, cytoplasmic [OS=Homo sapiens]	TRUE	0.543575	0.153016	0.543575	0.103196	0.200212
P57729	RAB38	2	-0.332801	-1.55836	-0.333331	1.27841	0.838948	0.10713	ras-related protein Rab-38 [OS=Homo sapiens]	TRUE	0.605805	0.244797	0.605805	0.0658506	0.0835473
P57764	GSDMD	2	0.0110626	-0.436111	-1.67542	0.881594	0.118216	1.10066	Gasdermin-D [OS=Homo sapiens]	TRUE	0.516304	0.106214	0.516304	0.0837306	0.293751
P60900	PSMA6	2	-0.0330244	-0.700621	-1.39903	0.75558	1.40676	-0.0296689	Proteasome subunit alpha type-6 [OS=Homo sapiens]	TRUE	0.521611	0.216314	0.521611	0.105281	0.156793
P60983	GMFB	2	-1.23539	-0.763845	-0.685125	0.967738	0.784063	0.932563	glia maturation factor beta [OS=Homo sapiens]	TRUE	0.639188	0.184049	0.639188	0.0740989	0.102664
P61077-1	UBE2D3	2	-0.892915	-1.4024	-0.130563	0.795834	0.456508	1.17354	Ubiquitin-conjugating enzyme E2 D3 [OS=Homo sapiens]	TRUE	0.724523	0.154339	0.724523	0.0487772	0.0723609
P61086	UBE2K	2	-1.35955	-0.946361	-0.0580666	1.29072	0.463294	0.609968	Ubiquitin-conjugating enzyme E2 K [OS=Homo sapiens]	TRUE	0.60986	0.25852	0.60986	0.0583402	0.0732789
P61158	ACTR3	2	-0.225231	-0.979294	-1.01072	-0.0992435	1.53169	0.782802	actin-related protein 3 [OS=Homo sapiens]	TRUE	0.538524	0.201593	0.538524	0.103786	0.156097
P61266	STX1B	2	-0.223554	-0.875735	-1.42562	0.711765	0.892686	0.920454	Syntaxin-1B [OS=Homo sapiens]	TRUE	0.642515	0.136337	0.642515	0.074442	0.146706
P61289-1	PSME3	2	-1.24527	-1.30828	0.508976	0.480638	0.670904	0.893035	Proteasome activator complex subunit 3 [OS=Homo sapiens]	TRUE	0.535979	0.328942	0.535979	0.062469	0.0726094
P61313-1	RPL15	2	-0.441716	-1.74188	0.108763	1.1523	0.408367	0.514161	60S ribosomal protein L15 [OS=Homo sapiens]	TRUE	0.611617	0.242339	0.611617	0.0637183	0.0823254
P61513	RPL37A	2	-0.327264	-0.998268	-0.680585	1.76893	-0.252842	0.490033	60S ribosomal protein L37a [OS=Homo sapiens]	TRUE	0.544101	0.195732	0.544101	0.0984024	0.161764
P61599	NAA20	2	-0.515868	-0.903803	-0.980276	0.66636	0.156378	1.57721	N-alpha-acetyltransferase 20 [OS=Homo sapiens]	TRUE	0.609249	0.133359	0.609249	0.0820144	0.175378
P61764	STXBP1	2	-0.417854	-1.42031	-0.732536	0.689108	0.825803	1.05579	Syntaxin-binding protein 1 [OS=Homo sapiens]	TRUE	0.688701	0.143944	0.688701	0.0656933	0.101662
P61927	RPL37	2	-0.158578	-1.52048	-0.498012	0.445818	0.266613	1.46463	60S ribosomal protein L37 [OS=Homo sapiens]	TRUE	0.636766	0.142433	0.636766	0.0755945	0.145207
P62241	RPS8	2	-0.132216	-1.55868	-0.464406	0.683439	0.108602	1.36326	40S ribosomal protein S8 [OS=Homo sapiens]	TRUE	0.633365	0.145662	0.633365	0.0764787	0.144495
P62244	RPS15A	2	-0.128233	-1.8509	0.336305	1.01298	-0.0168336	0.646688	40S ribosomal protein S15a [OS=Homo sapiens]	TRUE	0.522894	0.259275	0.522894	0.0939509	0.12388
P62256	UBE2H	2	-0.749533	-1.4767	0.137722	0.496665	0.193871	1.39797	ubiquitin-conjugating enzyme E2 H [OS=Homo sapiens]	TRUE	0.623848	0.192272	0.623848	0.073438	0.110442
P62280	RPS11	2	-0.429087	-1.56356	0.0468095	1.3293	-0.145541	0.762073	40S ribosomal protein S11 [OS=Homo sapiens]	TRUE	0.584944	0.218509	0.584944	0.0805701	0.115976
P62316	SNRPD2	2	-0.898503	-1.43106	0.262075	1.30159	0.172416	0.593474	Small nuclear ribonucleoprotein Sm D2 [OS=Homo sapiens]	TRUE	0.581808	0.274671	0.581808	0.0638015	0.0797202
P62333	PSMC6	2	-0.507104	-0.297791	-1.55265	1.29415	0.491577	0.571814	26S proteasome regulatory subunit 10B [OS=Homo sapiens]	TRUE	0.533378	0.171844	0.533378	0.103981	0.190798
P62341	SELENOT	2	0.197715	-1.63563	-0.703367	0.788986	1.03256	0.319728	Thioredoxin reductase-like selenoprotein T [OS=Homo sapiens]	TRUE	0.574405	0.208081	0.574405	0.0900795	0.127434
P62750	RPL23A	2	-0.440091	-1.67321	-0.221229	1.08388	0.604432	0.646224	60S ribosomal protein L23a [OS=Homo sapiens]	TRUE	0.703059	0.175309	0.703059	0.0505352	0.0710973
P62753	RPS6	2	-0.302374	-1.83574	0.116318	0.861976	0.345911	0.813908	40S RIBOSOMAL PROTEIN S6 [OS=Homo sapiens]	TRUE	0.622262	0.213659	0.622262	0.0687642	0.0953152
P62829	RPL23	2	-0.432661	-1.38997	-0.280248	1.17103	-0.240036	1.17189	60S ribosomal protein L23 [OS=Homo sapiens]	TRUE	0.622344	0.165189	0.622344	0.0773233	0.135144
P62847-4	RPS24	2	-0.823979	-1.56889	0.285927	1.14816	0.479967	0.47881	Isoform 4 of 40S ribosomal protein S24 [OS=Homo sapiens]	TRUE	0.578601	0.293928	0.578601	0.0580409	0.0694298
P62851	RPS25	2	-1.22864	-1.10088	0.216792	1.31567	0.0961706	0.700893	40S ribosomal protein S25 [OS=Homo sapiens]	TRUE	0.561544	0.28066	0.561544	0.070196	0.0876008
P62888	RPL30	2	0.322831	-1.96797	-0.0469181	0.77417	0.452018	0.465865	60S ribosomal protein L30 [OS=Homo sapiens]	TRUE	0.538326	0.235398	0.538326	0.0948251	0.131451
P62906	RPL10A	2	0.697804	-1.37802	-1.18648	0.570017	0.791195	0.505477	60S ribosomal protein L10A [OS=Homo sapiens]	TRUE	0.515825	0.169004	0.515825	0.10861	0.206561
P62910	RPL32	2	-0.642379	-1.5495	0.0364566	1.15193	0.922833	0.0806634	60S ribosomal protein L32 [OS=Homo sapiens]	TRUE	0.549038	0.32439	0.549038	0.05897	0.0676023
P63151	PPP2R2A	2	-1.05173	-0.261028	-1.03022	1.38048	0.0365884	0.925908	Serine/threonine-protein phosphatase 2A 55 kDa regulatory subunit B alpha isoform [OS=Homo sapiens]	TRUE	0.559379	0.178153	0.559379	0.0950389	0.16743
P63208	SKP1	2	-1.2719	-0.962089	-0.315844	1.1959	0.7483	0.60563	s-phase kinase-associated protein 1 [OS=Homo sapiens]	TRUE	0.659607	0.215933	0.659607	0.0543842	0.0700754
P63279	UBE2I	2	-1.6332	-0.271759	-0.344268	1.01407	0.199767	1.03539	SUMO-conjugating enzyme ubc9 [OS=Homo sapiens]	TRUE	0.569329	0.229895	0.569329	0.082033	0.118743
P67870	CSNK2B	2	-0.93835	-1.22186	-0.167406	1.41021	0.766139	0.151267	Casein kinase II subunit beta [OS=Homo sapiens]	TRUE	0.560312	0.291236	0.560312	0.0682413	0.0802114
P78330	PSPH	2	-1.13796	-0.266195	-1.11079	0.802114	1.23723	0.475606	phosphoserine phosphatase [OS=Homo sapiens]	TRUE	0.557009	0.223958	0.557009	0.0918882	0.127144
P78369-1	CLDN10	2	0.410903	-1.81728	-0.48017	0.385467	0.643551	0.857528	Claudin-10 [OS=Homo sapiens]	TRUE	0.509081	0.199662	0.509081	0.115763	0.175494
P80303	NUCB2	2	-0.63338	-1.66451	0.338284	0.624306	1.13269	0.202615	Nucleobindin-2 [OS=Homo sapiens]	TRUE	0.50904	0.401521	0.50904	0.0426243	0.0468148
P83731	RPL24	2	-0.23648	-1.58368	-0.0999997	0.692423	-0.158436	1.38617	60S ribosomal protein L24 [OS=Homo sapiens]	TRUE	0.580676	0.173201	0.580676	0.0895627	0.156561
P84085	ARF5	2	-1.24438	-0.916883	-0.322106	0.440504	1.35788	0.684985	ADP-ribosylation factor 5 [OS=Homo sapiens]	TRUE	0.624243	0.245123	0.624243	0.0580714	0.0725618
P84098	RPL19	2	0.12091	-1.84534	-0.17332	0.369023	0.414088	1.11464	60S ribosomal protein L19 [OS=Homo sapiens]	TRUE	0.591181	0.181918	0.591181	0.0861809	0.14072
P84243	H3-3A; H3-3B	2	-0.250894	-1.80981	-0.0026132	1.04402	0.671172	0.348118	histone H3.3 [OS=Homo sapiens]	TRUE	0.59866	0.250521	0.59866	0.0664958	0.0843228
P98160	HSPG2	2	0.0672809	-1.58147	-0.79401	1.0103	0.671457	0.626436	Basement membrane-specific heparan sulfate proteoglycan core protein [OS=Homo sapiens]	TRUE	0.648679	0.161626	0.648679	0.0725176	0.117178
Q00266	MAT1A	2	-0.466351	-1.38339	-0.710472	0.625468	0.742504	1.19224	S-adenosylmethionine synthase isoform type-1 [OS=Homo sapiens]	TRUE	0.756473	0.114962	0.756473	0.0469221	0.0816431
Q00688	FKBP3	2	-1.42906	-0.946639	-0.0862538	0.764542	0.72811	0.969303	peptidyl-prolyl cis-trans isomerase FKBP3 [OS=Homo sapiens]	TRUE	0.612938	0.233007	0.612938	0.0679334	0.0861215
Q00796	SORD	2	-1.55961	-0.638798	-0.260083	0.733827	0.680405	1.04426	Sorbitol dehydrogenase [OS=Homo sapiens]	TRUE	0.672216	0.204877	0.672216	0.0509115	0.0719957
Q01433-1	AMPD2	2	-0.829579	-0.702774	-0.532678	0.572746	-0.276761	1.76905	AMP deaminase 2 [OS=Homo sapiens]	TRUE	0.512202	0.164835	0.512202	0.108984	0.213979
Q01995	TAGLN	2	-0.116875	-0.964725	-1.10721	1.30849	-0.164032	1.04435	transgelin [OS=Homo sapiens]	TRUE	0.565082	0.142129	0.565082	0.0913402	0.201449
Q02543	RPL18A	2	0.241912	-1.80101	-0.393247	0.633923	0.290282	1.02814	60S ribosomal protein L18a [OS=Homo sapiens]	TRUE	0.59396	0.168784	0.59396	0.0865953	0.15066
Q02809	PLOD1	2	0.00703007	-1.32361	-0.747237	-0.19679	1.34909	0.911521	Procollagen-lysine,2-oxoglutarate 5-dioxygenase 1 [OS=Homo sapiens]	TRUE	0.534722	0.200365	0.534722	0.10529	0.159623
Q03154-1	ACY1	2	-0.361043	-0.745361	-1.07754	-0.27011	1.04152	1.41254	Aminoacylase-1 [OS=Homo sapiens]	TRUE	0.500313	0.175205	0.500313	0.116964	0.207518
Q04446	GBE1	2	-0.174795	-0.739491	-1.35598	0.0265907	1.30371	0.939972	1,4-alpha-glucan-branching enzyme [OS=Homo sapiens]	TRUE	0.532753	0.174022	0.532753	0.106311	0.186914
Q04760-1	GLO1	2	-1.00388	-1.15965	-0.480289	0.873924	1.09321	0.676685	lactoylglutathione lyase [OS=Homo sapiens]	TRUE	0.736551	0.163931	0.736551	0.0423007	0.0572171
Q04917	YWHAH	2	-1.00607	-0.464915	-1.18701	0.940133	0.81811	0.899747	14-3-3 protein eta [OS=Homo sapiens]	TRUE	0.599895	0.175666	0.599895	0.0876039	0.136835
Q05086	UBE3A	2	-1.26088	-0.224939	-0.79734	0.978643	-0.0242091	1.32872	Ubiquitin-protein ligase E3A [OS=Homo sapiens]	TRUE	0.53391	0.182171	0.53391	0.103486	0.180433
Q05513-1	PRKCZ	2	-0.721467	-0.331836	-1.23367	0.120734	0.589889	1.57635	Protein kinase C zeta type [OS=Homo sapiens]	TRUE	0.530536	0.149096	0.530536	0.101093	0.219274
Q06609-3	RAD51	2	-0.338671	-0.772376	-1.39822	1.11822	0.454914	0.936138	Isoform 3 of DNA repair protein RAD51 homolog 1 [OS=Homo sapiens]	TRUE	0.623938	0.137669	0.623938	0.0788464	0.159546
Q07020	RPL18	2	-0.876311	-1.56486	0.427845	1.0691	0.396332	0.547891	60S ribosomal protein L18 [OS=Homo sapiens]	TRUE	0.548144	0.316379	0.548144	0.0623035	0.0731735
Q07352	ZFP36L1	2	-0.361587	-0.897374	-1.20637	0.256837	0.876256	1.33224	mRNA decay activator protein ZFP36L1 [OS=Homo sapiens]	TRUE	0.630018	0.135881	0.630018	0.0775705	0.15653
Q08043	ACTN3	2	-0.615388	-1.27111	-0.63076	0.848526	0.33667	1.33206	Alpha-actinin-3 [OS=Homo sapiens]	TRUE	0.680393	0.138974	0.680393	0.0673105	0.113322
Q08380	LGALS3BP	2	-0.51507	-1.45549	-0.563177	0.935609	1.06992	0.528203	Galectin-3-binding protein [OS=Homo sapiens]	TRUE	0.667537	0.183701	0.667537	0.0637865	0.0849751
Q08431	MFGE8	2	-0.398856	-1.56009	-0.43808	1.24557	0.556222	0.59523	Lactadherin [OS=Homo sapiens]	TRUE	0.738368	0.150711	0.738368	0.0440994	0.0668219
Q08945	SSRP1	2	-0.556608	-1.46907	-0.385839	1.23564	0.875162	0.300711	FACT complex subunit SSRP1 [OS=Homo sapiens]	TRUE	0.67752	0.203833	0.67752	0.0512344	0.0674123
Q09472	EP300	2	-0.637356	-0.996234	-0.752069	1.47893	0.92101	-0.0142779	Histone acetyltransferase p300 [OS=Homo sapiens]	TRUE	0.60844	0.235905	0.60844	0.0672207	0.0884344
Q0PNE2	ELP6	2	-1.44622	-0.621149	-0.245185	0.384735	0.486284	1.44153	Elongator complex protein 6 [OS=Homo sapiens]	TRUE	0.602152	0.201893	0.602152	0.0784468	0.117509
Q0VDF9	HSPA14	2	-0.642219	-1.15302	-0.772576	0.607335	0.549751	1.41073	Heat shock 70 kDa protein 14 [OS=Homo sapiens]	TRUE	0.655865	0.143665	0.655865	0.0749496	0.12552
Q10589	BST2	2	-0.98841	-1.08877	-0.370877	0.471329	1.50032	0.47641	bone marrow stromal antigen 2 [OS=Homo sapiens]	TRUE	0.59986	0.258173	0.59986	0.0641066	0.0778609
Q12756	KIF1A	2	-0.826492	-1.00872	-0.797009	0.463332	1.30517	0.863719	Kinesin-like protein KIF1A [OS=Homo sapiens]	TRUE	0.665632	0.173228	0.665632	0.0665284	0.094612
Q12778	FOXO1	2	-1.01472	-0.634864	-0.880015	0.505785	0.517378	1.50644	Forkhead box protein O1 [OS=Homo sapiens]	TRUE	0.653004	0.142393	0.653004	0.071254	0.133349
Q12840	KIF5A	2	0.126928	-0.828423	-1.57883	0.915691	0.549485	0.815151	Kinesin heavy chain isoform 5A [OS=Homo sapiens]	TRUE	0.520776	0.153785	0.520776	0.107229	0.218211
Q12933	TRAF2	2	-1.00706	-0.563707	-0.741466	0.636125	0.0290444	1.64706	TNF receptor-associated factor 2 [OS=Homo sapiens]	TRUE	0.565839	0.158971	0.565839	0.0944158	0.180774
Q12986	NFX1	2	-0.290637	-0.778571	-1.29257	0.965918	1.30266	0.0932011	Transcriptional repressor NF-X1 [OS=Homo sapiens]	TRUE	0.579608	0.205466	0.579608	0.086728	0.128198
Q13042	CDC16	2	-0.62189	-1.55727	-0.176935	0.941484	1.07466	0.339957	cell division cycle protein 16 homolog [OS=Homo sapiens]	TRUE	0.661953	0.231197	0.661953	0.0474884	0.0593611
Q13049	TRIM32	2	-0.689264	-1.09681	-0.916392	0.934237	1.03584	0.732384	E3 ubiquitin-protein ligase TRIM32 [OS=Homo sapiens]	TRUE	0.672668	0.161294	0.672668	0.0682586	0.0977797
Q13158	FADD	2	-0.91096	-1.19093	-0.484078	0.553493	0.746379	1.2861	FAS-associated death domain protein [OS=Homo sapiens]	TRUE	0.718082	0.141932	0.718082	0.0551917	0.084794
Q13188	STK3	2	-1.6175	0.0286304	-0.578063	1.22708	0.244848	0.695006	serine/threonine-protein kinase 3 [OS=Homo sapiens]	TRUE	0.510436	0.251476	0.510436	0.0997607	0.138328
Q13200	PSMD2	2	-1.04676	-0.919169	-0.0543326	-0.373653	1.03658	1.35734	26S proteasome non-ATPase regulatory subunit 2 [OS=Homo sapiens]	TRUE	0.544555	0.238978	0.544555	0.0910574	0.125409
Q13257-1	MAD2L1	2	-1.21039	-0.444224	-0.632129	0.199869	0.443206	1.64367	Mitotic spindle assembly checkpoint protein MAD2A [OS=Homo sapiens]	TRUE	0.571997	0.173501	0.571997	0.0918327	0.16267
Q13309-1	SKP2	2	-0.986979	-1.41214	0.035197	0.822215	1.05897	0.482735	S-phase kinase-associated protein 2 [OS=Homo sapiens]	TRUE	0.634868	0.266303	0.634868	0.044988	0.0538411
Q13315	ATM	2	-0.0570041	-1.52893	-0.635128	0.128445	1.20393	0.888688	Serine-protein kinase ATM [OS=Homo sapiens]	TRUE	0.595982	0.18784	0.595982	0.0866288	0.129549
Q13330-1	MTA1	2	-1.36401	-1.17	0.339119	0.707939	0.587119	0.899831	Metastasis-associated protein MTA1 [OS=Homo sapiens]	TRUE	0.54883	0.297439	0.54883	0.0704041	0.0833269
Q13347	EIF3I	2	-1.08427	-0.28658	-0.700238	1.42862	-0.387487	1.02995	Eukaryotic translation initiation factor 3 subunit I [OS=Homo sapiens]	TRUE	0.50913	0.192385	0.50913	0.109323	0.189162
Q13404	UBE2V1	2	-1.18835	-1.0547	-0.339247	0.757028	0.666236	1.15904	Ubiquitin-conjugating enzyme E2 variant 1 [OS=Homo sapiens]	TRUE	0.711207	0.159954	0.711207	0.052718	0.0761212
Q13485	SMAD4	2	-1.16784	-1.18984	-0.0267328	1.24307	0.678325	0.46302	Mothers against decapentaplegic homolog 4 [OS=Homo sapiens]	TRUE	0.597258	0.270307	0.597258	0.0602069	0.0722282
Q13535	ATR	2	-1.51286	-0.911601	0.117788	0.738607	0.570229	0.997834	serine/threonine-protein kinase ATR [OS=Homo sapiens]	TRUE	0.540405	0.271855	0.540405	0.0848862	0.102854
Q13564-1	NAE1	2	-0.635634	-0.958258	-1.10557	0.869595	1.0268	0.803065	NEDD8-activating enzyme E1 regulatory subunit [OS=Homo sapiens]	TRUE	0.73293	0.130117	0.73293	0.0513793	0.0855736
Q13596	SNX1	2	-0.784372	-1.30685	-0.129299	0.25038	1.55812	0.412013	Sorting nexin-1 [OS=Homo sapiens]	TRUE	0.532188	0.306476	0.532188	0.0749728	0.0863631
Q13616	CUL1	2	-1.13383	-1.13081	-0.0559414	0.129777	1.00618	1.18462	Cullin-1 [OS=Homo sapiens]	TRUE	0.639574	0.215244	0.639574	0.0617522	0.0834306
Q13685	AAMP	2	-0.945753	-1.3273	-0.302635	0.816947	1.0177	0.74104	angio-associated migratory cell protein [OS=Homo sapiens]	TRUE	0.669932	0.193139	0.669932	0.0602114	0.0767179
Q13765-1	NACA	2	-0.356047	-0.93987	-1.19372	0.840391	0.325308	1.32394	Nascent polypeptide-associated complex subunit alpha [OS=Homo sapiens]	TRUE	0.64341	0.124472	0.64341	0.0732601	0.158858
Q14019	COTL1	2	-1.03407	-0.937525	-0.74567	0.881435	1.04763	0.788205	coactosin-like protein [OS=Homo sapiens]	TRUE	0.790472	0.125386	0.790472	0.0331569	0.0509851
Q14155-1	ARHGEF7	2	-1.32314	-1.23245	0.414092	0.786447	0.783136	0.571918	Isoform 1 of Rho guanine nucleotide exchange factor 7 [OS=Homo sapiens]	TRUE	0.509122	0.374979	0.509122	0.054889	0.0610102
Q14192	FHL2	2	-0.0427657	-1.32174	-1.08336	0.585342	0.91767	0.944857	Four and a half LIM domains protein 2 [OS=Homo sapiens]	TRUE	0.60538	0.159263	0.60538	0.0885431	0.146814
Q14202	ZMYM3	2	-0.893265	-1.02606	-0.763586	1.22616	0.699461	0.757296	Zinc finger MYM-type protein 3 [OS=Homo sapiens]	TRUE	0.74362	0.138399	0.74362	0.0467287	0.0712524
Q14653	IRF3	2	-0.799394	-1.24092	-0.479686	0.773419	1.35679	0.389794	interferon regulatory factor 3 [OS=Homo sapiens]	TRUE	0.616284	0.231637	0.616284	0.068161	0.0839182
Q14680	MELK	2	-1.27983	-0.180821	-0.883197	1.16482	1.08823	0.0908044	Maternal embryonic leucine zipper kinase [OS=Homo sapiens]	TRUE	0.522977	0.278366	0.522977	0.0878929	0.110763
Q14691	GINS1	2	-1.19053	-1.16861	0.220402	0.196365	0.622297	1.32008	DNA replication complex GINS protein PSF1 [OS=Homo sapiens]	TRUE	0.530186	0.251993	0.530186	0.096241	0.12158
Q14974	KPNB1	2	-0.138795	-1.71308	-0.0823631	0.316556	1.37039	0.247293	Importin subunit beta-1 [OS=Homo sapiens]	TRUE	0.509275	0.298213	0.509275	0.0886388	0.103873
Q15020	SART3	2	-0.956969	-1.13013	-0.214022	1.20628	-0.0470313	1.14187	Squamous cell carcinoma antigen recognized by T-cells 3 [OS=Homo sapiens]	TRUE	0.653418	0.175441	0.653418	0.0667339	0.104407
Q15054	POLD3	2	-1.13955	-1.28543	-0.0119004	0.80547	1.00205	0.629354	DNA polymerase delta subunit 3 [OS=Homo sapiens]	TRUE	0.602468	0.259119	0.602468	0.0632976	0.0751149
Q15070-1	OXA1L	2	-0.602315	-1.72676	0.302579	0.440595	1.02992	0.555973	Mitochondrial inner membrane protein OXA1L [OS=Homo sapiens]	TRUE	0.54948	0.309361	0.54948	0.0652461	0.0759125
Q15165-1	PON2	2	0.000957476	-1.80899	-0.145385	0.597902	0.213948	1.14156	Isoform 1 of Serum paraoxonase/arylesterase 2 [OS=Homo sapiens]	TRUE	0.537238	0.197599	0.537238	0.106088	0.159075
Q15276	RABEP1	2	-0.52333	-0.237851	-1.55804	0.494281	0.504721	1.32022	Rab GTPase-binding effector protein 1 [OS=Homo sapiens]	TRUE	0.506318	0.145883	0.506318	0.106498	0.241301
Q15398	DLGAP5	2	0.0182946	-0.819518	-1.53414	0.470797	0.847085	1.01748	Disks large-associated protein 5 [OS=Homo sapiens]	TRUE	0.5691	0.140331	0.5691	0.0914629	0.199107
Q15406	NR6A1	2	-0.781421	-1.55076	0.0339974	0.727765	1.11732	0.4531	Nuclear receptor subfamily 6 group A member 1 [OS=Homo sapiens]	TRUE	0.610543	0.270986	0.610543	0.0541239	0.0643476
Q15418-1	RPS6KA1	2	-1.30868	-0.271875	-0.989521	0.805117	0.763021	1.00194	Ribosomal protein S6 kinase alpha-1 [OS=Homo sapiens]	TRUE	0.617815	0.180483	0.617815	0.0777742	0.123927
Q15526	SURF1	2	0.022113	-0.87899	-1.36819	1.31642	0.777715	0.130938	Surfeit locus protein 1 [OS=Homo sapiens]	TRUE	0.548189	0.189521	0.548189	0.0997892	0.162501
Q15527	SURF2	2	-0.325361	-1.80438	-0.0113772	0.857991	0.442977	0.840149	Surfeit locus protein 2 [OS=Homo sapiens]	TRUE	0.632489	0.200852	0.632489	0.0697479	0.0969116
Q15528-1	MED22	2	-1.459	-0.449917	-0.369441	1.41521	0.711811	0.151342	Mediator of RNA polymerase II transcription subunit 22 [OS=Homo sapiens]	TRUE	0.511423	0.321181	0.511423	0.0768503	0.0905458
Q15554-3	TERF2	2	-0.737469	-1.63488	0.152321	0.499073	0.983313	0.737644	Telomeric repeat-binding factor 2 [OS=Homo sapiens]	TRUE	0.615066	0.251814	0.615066	0.0597403	0.0733801
Q15555	MAPRE2	2	-0.0555707	-1.06423	-1.27193	0.32214	1.05856	1.01104	Microtubule-associated protein RP/EB family member 2 [OS=Homo sapiens]	TRUE	0.627951	0.141909	0.627951	0.077997	0.152144
Q15583	TGIF1	2	-0.49385	-0.97758	-1.11713	0.777076	0.51337	1.29811	Homeobox protein TGIF1 [OS=Homo sapiens]	TRUE	0.649697	0.134073	0.649697	0.0751135	0.141116
Q15596	NCOA2	2	-1.11543	-0.982847	-0.508968	0.484789	0.914032	1.20843	Nuclear receptor coactivator 2 [OS=Homo sapiens]	TRUE	0.720824	0.150409	0.720824	0.0513178	0.0774495
Q15631-1	TSN	2	-0.493135	-1.57153	-0.211111	0.882063	1.19349	0.200216	Translin [OS=Homo sapiens]	TRUE	0.614262	0.26067	0.614262	0.056408	0.0686604
Q15633	TARBP2	2	-0.928049	-0.712708	-0.70742	-0.0668577	0.883739	1.5313	RISC-loading complex subunit TARBP2 [OS=Homo sapiens]	TRUE	0.60383	0.168172	0.60383	0.0836966	0.144302
Q15642	TRIP10	2	-0.808138	-0.503907	-1.02549	0.981146	-0.0829942	1.43938	Cdc42-interacting protein 4 [OS=Homo sapiens]	TRUE	0.518815	0.163928	0.518815	0.109746	0.207511
Q15650	TRIP4	2	-0.689802	-1.4464	-0.381242	0.996167	0.498676	1.0226	Activating signal cointegrator 1 [OS=Homo sapiens]	TRUE	0.700302	0.153283	0.700302	0.0595605	0.0868554
Q15742-1	NAB2	2	-1.38464	-1.03536	0.081598	0.881219	1.0166	0.440582	NGFI-A-binding protein 2 [OS=Homo sapiens]	TRUE	0.519661	0.340006	0.519661	0.0662215	0.0741121
Q15750-1	TAB1	2	-1.29538	-1.15217	0.0999336	0.714616	0.551476	1.08153	TGF-beta-activated kinase 1 and MAP3K7-binding protein 1 [OS=Homo sapiens]	TRUE	0.582775	0.239802	0.582775	0.0786915	0.0987306
Q15813	TBCE	2	-0.0545076	-1.00289	-1.32358	0.430086	0.700303	1.25059	Tubulin-specific chaperone E [OS=Homo sapiens]	TRUE	0.593166	0.135637	0.593166	0.0863602	0.184837
Q15819	UBE2V2	2	-1.14961	-0.801296	-0.548711	0.593707	0.420746	1.48517	Ubiquitin-conjugating enzyme E2 variant 2 [OS=Homo sapiens]	TRUE	0.67359	0.150885	0.67359	0.0650525	0.110472
Q15942	ZYX	2	-0.848426	-0.449063	-0.998623	-0.151552	1.40099	1.04667	Zyxin [OS=Homo sapiens]	TRUE	0.550176	0.199215	0.550176	0.0978455	0.152763
Q16186	ADRM1	2	-1.02095	-1.136	-0.404875	0.400782	1.14216	1.01888	Proteasomal ubiquitin receptor ADRM1 [OS=Homo sapiens]	TRUE	0.718731	0.165318	0.718731	0.0480491	0.0679013
Q16204	CCDC6	2	-1.058	-1.32899	0.401181	0.783119	0.0459255	1.15676	coiled-coil domain-containing protein 6 [OS=Homo sapiens]	TRUE	0.566416	0.25087	0.566416	0.0787797	0.103934
Q16512-1	PKN1	2	-1.14063	-1.25835	-0.00499079	1.153	0.583045	0.667931	serine/threonine-protein kinase N1 [OS=Homo sapiens]	TRUE	0.626262	0.238519	0.626262	0.0603185	0.0749005
Q16647	PTGIS	2	-0.441416	-1.51252	-0.467216	1.25603	0.728808	0.436312	prostacyclin synthase [OS=Homo sapiens]	TRUE	0.751894	0.154413	0.751894	0.0378563	0.0558362
Q16773	KYAT1	2	-1.63854	-0.4425	-0.0608613	0.222773	0.624529	1.2946	Kynurenine--oxoglutarate transaminase 1 [OS=Homo sapiens]	TRUE	0.532877	0.255279	0.532877	0.0907016	0.121143
Q16822-1	PCK2	2	-0.372045	-0.77118	-1.33709	0.877961	1.26186	0.340491	Phosphoenolpyruvate carboxykinase [GTP], mitochondrial [OS=Homo sapiens]	TRUE	0.579798	0.192217	0.579798	0.091041	0.136943
Q1ED39	KNOP1	2	-0.510263	-1.53652	-0.108843	0.924025	1.23007	0.00153327	Lysine-rich nucleolar protein 1 [OS=Homo sapiens]	TRUE	0.549147	0.323049	0.549147	0.0595157	0.0682881
Q2KHR3-1	QSER1	2	-1.00969	-1.04088	-0.642454	0.818317	1.10685	0.767858	Glutamine and serine-rich protein 1 [OS=Homo sapiens]	TRUE	0.691762	0.171107	0.691762	0.0581846	0.0789469
Q2NKX8	ERCC6L	2	-0.693761	-1.59016	-0.103519	0.610741	0.769994	1.00671	Dna excision repair protein ercc-6-like [OS=Homo sapiens]	TRUE	0.676378	0.182063	0.676378	0.0600172	0.0815425
Q2NL82	TSR1	2	-0.663313	-1.30207	-0.370013	0.391739	1.55721	0.386448	Pre-rRNA-processing protein TSR1 homolog [OS=Homo sapiens]	TRUE	0.594813	0.258633	0.594813	0.0658859	0.0806679
Q2Q1W2	TRIM71	2	-1.30417	-0.789668	-0.523511	0.798735	0.674965	1.14365	E3 ubiquitin-protein ligase TRIM71 [OS=Homo sapiens]	TRUE	0.658912	0.176589	0.658912	0.0674932	0.0970055
Q3ZCW2	LGALSL	2	-0.749916	-1.49324	-0.176247	0.418639	1.00339	0.997375	Galectin-related protein [OS=Homo sapiens]	TRUE	0.711406	0.171847	0.711406	0.0488585	0.0678891
Q4KWH8-1	PLCH1	2	0.416621	-1.5062	-0.863953	0.19986	0.534984	1.21869	1-phosphatidylinositol 4,5-bisphosphate phosphodiesterase eta-1 [OS=Homo sapiens]	TRUE	0.542726	0.151425	0.542726	0.0996972	0.206151
Q53FA7-1	TP53I3	2	0.402596	-1.56118	-0.674229	-0.102242	1.14553	0.78953	Quinone oxidoreductase PIG3 [OS=Homo sapiens]	TRUE	0.52991	0.194863	0.52991	0.105383	0.169844
Q53H47	SETMAR	2	-0.73621	-1.31035	-0.163235	1.38438	0.890808	-0.0653959	Histone-lysine N-methyltransferase SETMAR [OS=Homo sapiens]	TRUE	0.510984	0.323892	0.510984	0.077405	0.087719
Q53HL2	CDCA8	2	-0.534677	-1.57316	-0.33048	1.00324	0.500893	0.93418	Borealin [OS=Homo sapiens]	TRUE	0.737488	0.142291	0.737488	0.0476983	0.0725227
Q5BJF2	TMEM97	2	-0.524353	-1.34647	-0.557404	0.164117	1.20734	1.05678	sigma intracellular receptor 2 [OS=Homo sapiens]	TRUE	0.653994	0.173719	0.653994	0.0697917	0.102496
Q5BKY9-1	FAM133B	2	-0.509224	-1.05813	-0.674714	-0.172497	1.53969	0.874871	Protein FAM133B [OS=Homo sapiens]	TRUE	0.597467	0.205836	0.597467	0.0800677	0.11663
Q5GLZ8-1	HERC4	2	-0.0888845	-0.936941	-1.15822	0.903576	1.39407	-0.113601	Probable E3 ubiquitin-protein ligase HERC4 [OS=Homo sapiens]	TRUE	0.547068	0.230906	0.547068	0.0929471	0.129079
Q5H9L2	TCEAL5	2	-0.634676	-1.49328	-0.295549	0.39898	1.20121	0.823314	Transcription elongation factor A protein-like 5 [OS=Homo sapiens]	TRUE	0.638389	0.202605	0.638389	0.0690364	0.0899693
Q5JPI3	C3orf38	2	-0.649107	-1.00889	-0.444896	0.282025	0.00889152	1.81198	Uncharacterized protein C3orf38 [OS=Homo sapiens]	TRUE	0.565309	0.155211	0.565309	0.0935775	0.185902
Q5JVF3	PCID2	2	-1.12411	-0.865919	-0.0465916	1.03431	-0.339165	1.34147	PCI domain-containing protein 2 [OS=Homo sapiens]	TRUE	0.546041	0.207779	0.546041	0.0969171	0.149263
Q5R3I4	TTC38	2	-0.43421	-1.31144	-0.807816	1.24829	0.532084	0.773097	tetratricopeptide repeat protein 38 [OS=Homo sapiens]	TRUE	0.702828	0.142431	0.702828	0.0595989	0.0951421
Q5T280	SPOUT1	2	-0.516369	-0.962712	-0.567532	1.32916	-0.495797	1.21325	putative methyltransferase C9orf114 [OS=Homo sapiens]	TRUE	0.524422	0.174219	0.524422	0.106933	0.194426
Q5T3I0	GPATCH4	2	0.163072	-2.01209	0.243964	0.587288	0.473202	0.544565	G patch domain-containing protein 4 [OS=Homo sapiens]	TRUE	0.517456	0.264323	0.517456	0.0952601	0.12296
Q5T6F2	UBAP2	2	-0.294315	-0.699352	-1.42131	0.510222	0.546313	1.35844	Ubiquitin-associated protein 2 [OS=Homo sapiens]	TRUE	0.595109	0.126255	0.595109	0.082221	0.196415
Q5TFE4	NT5DC1	2	-0.743034	-1.18314	-0.278292	1.05905	-0.199645	1.34506	5'-nucleotidase domain-containing protein 1 [OS=Homo sapiens]	TRUE	0.658092	0.153875	0.658092	0.0669814	0.121051
Q5THK1-1	PRR14L	2	0.123063	-1.31576	-0.687045	0.824539	-0.351318	1.40652	Protein PRR14L [OS=Homo sapiens]	TRUE	0.514253	0.145753	0.514253	0.103776	0.236218
Q5VTE6-1	ANGEL2	2	-0.380056	-0.648977	-1.17108	0.77174	1.56485	-0.136472	protein angel homolog 2 [OS=Homo sapiens]	TRUE	0.526019	0.251416	0.526019	0.0957236	0.126841
Q5VV52-3	ZNF691	2	-0.342107	-1.36995	-0.132273	1.14421	-0.496823	1.19694	Isoform 3 of Zinc finger protein 691 [OS=Homo sapiens]	TRUE	0.525147	0.19094	0.525147	0.106439	0.177475
Q5VZE5	NAA35	2	-0.473762	-1.16644	-0.406975	-0.0549471	0.331049	1.77108	N-alpha-acetyltransferase 35, NatC auxiliary subunit [OS=Homo sapiens]	TRUE	0.555622	0.163666	0.555622	0.0976661	0.183045
Q641Q2	WASHC2A	2	-0.538479	-1.11057	-0.77994	0.555758	0.302187	1.57105	WASH complex subunit 2A [OS=Homo sapiens]	TRUE	0.672857	0.125077	0.672857	0.0664411	0.135625
Q658P3-1	STEAP3	2	0.187778	-1.70981	-0.617748	0.643459	0.497024	0.999299	Metalloreductase STEAP3 [OS=Homo sapiens]	TRUE	0.580037	0.171173	0.580037	0.0940805	0.154709
Q66K74	MAP1S	2	-1.28632	-0.877024	-0.446667	0.99752	1.00823	0.604256	Microtubule-associated protein 1S [OS=Homo sapiens]	TRUE	0.613854	0.228229	0.613854	0.0702968	0.0876202
Q68CZ6	HAUS3	2	-1.31118	-1.04247	0.0367799	0.352984	1.24622	0.717674	HAUS augmin-like complex subunit 3 [OS=Homo sapiens]	TRUE	0.56634	0.301269	0.56634	0.0608988	0.0714918
Q6AWC2-1	WWC2	2	-0.372925	-0.229664	-1.56323	1.45218	0.334088	0.379546	Protein WWC2 [OS=Homo sapiens]	TRUE	0.504224	0.175723	0.504224	0.110903	0.20915
Q6DN90-1	IQSEC1	2	-0.949266	-1.14345	-0.58486	1.07562	0.869046	0.732909	IQ motif and SEC7 domain-containing protein 1 [OS=Homo sapiens]	TRUE	0.758913	0.141378	0.758913	0.0409871	0.0587212
Q6GMV2	SMYD5	2	-0.704304	-1.4276	-0.392115	0.855933	1.14087	0.527213	SET and MYND domain-containing protein 5 [OS=Homo sapiens]	TRUE	0.648817	0.205376	0.648817	0.0644573	0.0813498
Q6GMV3	PTRHD1	2	-0.872268	-1.3449	-0.374899	0.683353	0.979702	0.92901	Putative peptidyl-tRNA hydrolase PTRHD1 [OS=Homo sapiens]	TRUE	0.763266	0.140919	0.763266	0.0395358	0.0562785
Q6IBS0	TWF2	2	-1.0158	-1.02933	-0.650356	1.10441	0.786105	0.804975	Twinfilin-2 [OS=Homo sapiens]	TRUE	0.677499	0.169147	0.677499	0.0645266	0.0888271
Q6NXE6-1	ARMC6	2	-1.03534	-0.84601	-0.206898	0.808005	-0.281056	1.5613	Armadillo repeat-containing protein 6 [OS=Homo sapiens]	TRUE	0.561005	0.182725	0.561005	0.0945629	0.161707
Q6P158-1	DHX57	2	-1.12437	-1.1394	0.0538288	0.608598	0.17533	1.42602	putative ATP-dependent RNA helicase DHX57 [OS=Homo sapiens]	TRUE	0.618079	0.197601	0.618079	0.074511	0.109808
Q6P1A2	LPCAT3	2	-0.666072	-1.55378	-0.265199	0.740752	0.902099	0.842198	Lysophospholipid acyltransferase 5 [OS=Homo sapiens]	TRUE	0.695603	0.172936	0.695603	0.0560282	0.0754331
Q6P1N9-1	TATDN1	2	-1.37149	-0.850264	-0.274066	1.03393	0.428144	1.03374	Putative deoxyribonuclease TATDN1 [OS=Homo sapiens]	TRUE	0.655662	0.194667	0.655662	0.0623871	0.0872837
Q6P5R6	RPL22L1	2	0.612261	-1.72562	-0.719804	0.56157	0.583705	0.687887	60S ribosomal protein L22-like 1 [OS=Homo sapiens]	TRUE	0.51819	0.185076	0.51819	0.110774	0.18596
Q6P9B9	INTS5	2	-0.54821	-1.19728	-0.45732	0.571096	-0.0206402	1.65235	Integrator complex subunit 5 [OS=Homo sapiens]	TRUE	0.627826	0.141885	0.627826	0.0766996	0.15359
Q6PJG6-1	BRAT1	2	-0.769777	-1.23058	-0.577216	1.12409	0.380309	1.07318	BRCA1-associated ATM activator 1 [OS=Homo sapiens]	TRUE	0.742887	0.128523	0.742887	0.0489373	0.0796528
Q6PJI9-1	WDR59	2	-1.37107	-0.700782	-0.384891	1.31822	0.351214	0.787313	GATOR complex protein WDR59 [OS=Homo sapiens]	TRUE	0.6253	0.213463	0.6253	0.0677011	0.093536
Q6PKG0-1	LARP1	2	-0.043056	-0.860891	-1.49139	0.636981	0.677785	1.08057	La-related protein 1 [OS=Homo sapiens]	TRUE	0.545828	0.149614	0.545828	0.10143	0.203128
Q6UW68	TMEM205	2	-0.0577522	-0.799521	-1.52226	0.47736	0.911448	0.990727	Transmembrane protein 205 [OS=Homo sapiens]	TRUE	0.517532	0.164369	0.517532	0.112357	0.205743
Q6UWP2	DHRS11	2	-1.56332	-0.835663	0.146441	0.441876	0.875749	0.934915	Dehydrogenase/reductase SDR family member 11 [OS=Homo sapiens]	TRUE	0.559636	0.297893	0.559636	0.0646314	0.0778402
Q6UXD5-1	SEZ6L2	2	-0.0566981	-1.00152	-1.32951	0.741766	1.22382	0.42214	Seizure 6-like protein 2 [OS=Homo sapiens]	TRUE	0.576248	0.182311	0.576248	0.0935376	0.147904
Q6YHU6	THADA	2	-1.07062	-1.36815	0.0617106	0.635435	1.04068	0.700946	Thyroid adenoma-associated protein [OS=Homo sapiens]	TRUE	0.635144	0.251203	0.635144	0.0513283	0.0623249
Q6ZN55-1	ZNF574	2	-0.793513	-1.57267	0.000103468	0.656529	0.903395	0.806157	zinc finger protein 574 [OS=Homo sapiens]	TRUE	0.696377	0.197689	0.696377	0.0459049	0.060029
Q7KZF4	SND1	2	0.216179	-1.97697	-0.0059793	0.638486	0.582131	0.546152	staphylococcal nuclease domain-containing protein 1 [OS=Homo sapiens]	TRUE	0.631173	0.213987	0.631173	0.0623068	0.0925338
Q7L0J3	SV2A	2	-0.207079	-1.61019	-0.372381	0.735551	1.28719	0.166907	Synaptic vesicle glycoprotein 2A [OS=Homo sapiens]	TRUE	0.602997	0.248817	0.602997	0.0655078	0.0826782
Q7L1Q6-1	BZW1	2	0.679551	-1.46721	-1.04848	0.940108	0.426427	0.469612	Basic leucine zipper and W2 domain-containing protein 1 [OS=Homo sapiens]	TRUE	0.51565	0.171342	0.51565	0.108838	0.20417
Q7L3B6	CDC37L1	2	-0.896177	-0.838354	-0.943957	1.11504	0.519548	1.0439	Hsp90 co-chaperone Cdc37-like 1 [OS=Homo sapiens]	TRUE	0.698892	0.138343	0.698892	0.0608956	0.101869
Q7L3T8	PARS2	2	-1.26768	-0.903905	-0.429671	0.800857	1.15441	0.645989	probable proline--tRNA ligase, mitochondrial [OS=Homo sapiens]	TRUE	0.681097	0.207168	0.681097	0.0485994	0.063135
Q7L5N1	COPS6	2	-1.46859	-0.732158	-0.0201452	0.152276	1.30265	0.765969	COP9 signalosome complex subunit 6 [OS=Homo sapiens]	TRUE	0.511756	0.322018	0.511756	0.0770279	0.0891985
Q7Z2K8-1	GPRIN1	2	-0.811354	-1.28106	-0.424158	0.449173	1.33525	0.732148	G protein-regulated inducer of neurite outgrowth 1 [OS=Homo sapiens]	TRUE	0.697286	0.185758	0.697286	0.049943	0.0670131
Q7Z2T5-1	TRMT1L	2	-0.3163	-1.33074	-0.621167	0.143428	0.580029	1.54475	TRMT1-like protein [OS=Homo sapiens]	TRUE	0.635415	0.143638	0.635415	0.0764904	0.144457
Q7Z2Z2	EFL1	2	-0.891145	-0.725006	-0.734393	0.722332	0.00986867	1.61834	Elongation factor-like GTPase 1 [OS=Homo sapiens]	TRUE	0.604559	0.146877	0.604559	0.083258	0.165307
Q7Z406-1	MYH14	2	-0.274162	-0.620159	-1.55899	0.55522	0.957137	0.940956	myosin-14 [OS=Homo sapiens]	TRUE	0.535214	0.164558	0.535214	0.106742	0.193486
Q7Z4L5	TTC21B	2	-0.897615	-1.37	0.136312	1.32642	0.73068	0.0742048	Tetratricopeptide repeat protein 21B [OS=Homo sapiens]	TRUE	0.514446	0.361268	0.514446	0.0586684	0.0656177
Q7Z6J9	TSEN54	2	-1.19165	-1.06782	0.264337	-0.168077	1.05103	1.11218	tRNA-splicing endonuclease subunit Sen54 [OS=Homo sapiens]	TRUE	0.525339	0.296264	0.525339	0.0805653	0.0978317
Q7Z6Z7	HUWE1	2	-1.54979	-0.185091	-0.624034	0.61413	1.24333	0.501457	E3 ubiquitin-protein ligase HUWE1 [OS=Homo sapiens]	TRUE	0.526739	0.283878	0.526739	0.0844888	0.104894
Q7Z7A3	CTU1	2	-1.22169	-0.662725	-0.355512	1.63394	0.513375	0.0926154	Cytoplasmic tRNA 2-thiolation protein 1 [OS=Homo sapiens]	TRUE	0.528776	0.303088	0.528776	0.0761572	0.0919792
Q86UA1	PRPF39	2	-1.12389	-0.688699	-0.715267	0.331068	0.760462	1.43633	Pre-mRNA-processing factor 39 [OS=Homo sapiens]	TRUE	0.659733	0.155929	0.659733	0.0686769	0.115661
Q86VM9	ZC3H18	2	-1.53014	-0.349074	-0.469382	0.280341	1.25672	0.811535	Zinc finger CCCH domain-containing protein 18 [OS=Homo sapiens]	TRUE	0.548844	0.266261	0.548844	0.081219	0.103676
Q86VP6-1	CAND1	2	-1.42487	-0.991073	0.504536	0.402633	0.289278	1.2195	cullin-associated nedd8-dissociated protein 1 [OS=Homo sapiens]	TRUE	0.503234	0.298172	0.503234	0.0894586	0.109135
Q86W50-1	METTL16	2	-0.409074	-1.62707	-0.406287	0.79414	0.948964	0.699324	U6 small nuclear RNA (adenine-(43)-N(6))-methyltransferase [OS=Homo sapiens]	TRUE	0.711072	0.163636	0.711072	0.0520153	0.0732766
Q86W92-2	PPFIBP1	2	-0.363621	-1.24164	-0.992433	0.643516	0.883053	1.07112	Isoform 2 of Liprin-beta-1 [OS=Homo sapiens]	TRUE	0.760068	0.108749	0.760068	0.0456555	0.0855283
Q86Y37	CACUL1	2	-1.37194	-0.554932	-0.0824093	1.1892	-0.31541	1.13549	CDK2-associated and cullin domain-containing protein 1 [OS=Homo sapiens]	TRUE	0.513552	0.233437	0.513552	0.103738	0.149273
Q86YR5-1	GPSM1	2	-0.114713	-1.93248	0.241778	0.536446	0.859181	0.40979	G-protein-signaling modulator 1 [OS=Homo sapiens]	TRUE	0.511431	0.297006	0.511431	0.087742	0.103821
Q86YS3	RAB11FIP4	2	-0.199218	-1.89384	0.259962	0.962445	0.415511	0.455139	rab11 family-interacting protein 4 [OS=Homo sapiens]	TRUE	0.562396	0.272609	0.562396	0.0730324	0.0919627
Q8IUI8	CRLF3	2	-0.657278	-0.600513	-1.02864	0.348062	0.211062	1.7273	Cytokine receptor-like factor 3 [OS=Homo sapiens]	TRUE	0.539154	0.145168	0.539154	0.0993798	0.216298
Q8IUR7-1	ARMC8	2	-0.364602	-1.71463	-0.219926	0.504574	0.813938	0.980644	Armadillo repeat-containing protein 8 [OS=Homo sapiens]	TRUE	0.690133	0.168177	0.690133	0.0575473	0.084143
Q8IV08	PLD3	2	0.578685	-1.38816	-1.17011	0.551341	0.864177	0.564075	Phospholipase D3 [OS=Homo sapiens]	TRUE	0.528191	0.171914	0.528191	0.10655	0.193345
Q8IWC1	MAP7D3	2	-0.46041	-1.55211	-0.204652	0.0574092	1.05227	1.10749	MAP7 domain-containing protein 3 [OS=Homo sapiens]	TRUE	0.572804	0.212097	0.572804	0.0915837	0.123515
Q8IWE2	FAM114A1	2	-0.181391	-1.30453	-1.02653	1.09858	0.757621	0.656245	Protein Noxp20 [OS=Homo sapiens]	TRUE	0.691886	0.141871	0.691886	0.0620143	0.104229
Q8IWV7-1	UBR1	2	-0.669535	-0.431355	-1.1396	1.00927	-0.187627	1.41885	E3 ubiquitin-protein ligase UBR1 [OS=Homo sapiens]	TRUE	0.530332	0.144038	0.530332	0.0991241	0.226506
Q8IXW5	RPAP2	2	-0.783707	-1.33477	-0.491734	0.666385	1.0925	0.851327	Putative RNA polymerase II subunit B1 CTD phosphatase RPAP2 [OS=Homo sapiens]	TRUE	0.685034	0.170667	0.685034	0.0615704	0.082729
Q8IY18	SMC5	2	-0.809548	-0.827234	-0.806738	1.59372	0.192017	0.657784	structural maintenance of chromosomes protein 5 [OS=Homo sapiens]	TRUE	0.640448	0.174007	0.640448	0.0714483	0.114096
Q8IYS1	PM20D2	2	-1.34378	-1.08575	0.0289934	0.627742	0.729709	1.04309	Peptidase M20 domain-containing protein 2 [OS=Homo sapiens]	TRUE	0.65587	0.22021	0.65587	0.0537209	0.0701992
Q8IZ73	RPUSD2	2	-1.0262	-1.40936	0.0934384	1.04853	0.735661	0.557928	RNA pseudouridylate synthase domain-containing protein 2 [OS=Homo sapiens]	TRUE	0.590176	0.267966	0.590176	0.0648917	0.0769668
Q8N138	ORMDL3	2	-0.0495247	-1.68474	-0.577232	0.935337	0.734176	0.641982	ORM1-like protein 3 [OS=Homo sapiens]	TRUE	0.69212	0.157878	0.69212	0.0585609	0.0914411
Q8N183	NDUFAF2	2	0.326279	-1.45704	-0.788299	1.39545	0.44181	0.0817984	NADH dehydrogenase [ubiquinone] 1 alpha subcomplex assembly factor 2 [OS=Homo sapiens]	TRUE	0.53796	0.209977	0.53796	0.100274	0.151789
Q8N1G2	CMTR1	2	-1.44555	-1.00111	0.33332	0.971187	0.253577	0.888574	Cap-specific mRNA (nucleoside-2'-O-)-methyltransferase 1 [OS=Homo sapiens]	TRUE	0.547033	0.296992	0.547033	0.0703172	0.0856581
Q8N2Z9	CENPS	2	-0.198571	-1.45409	-0.454793	1.39031	-0.115367	0.832517	Centromere protein S [OS=Homo sapiens]	TRUE	0.590413	0.179129	0.590413	0.0874767	0.142981
Q8N6T3-1	ARFGAP1	2	-0.995922	-1.50463	0.393633	0.436148	0.794749	0.876025	ADP-ribosylation factor GTPase-activating protein 1 [OS=Homo sapiens]	TRUE	0.583446	0.287875	0.583446	0.0583898	0.0702893
Q8N8R5	C2orf69	2	-1.1405	-0.473296	-0.943933	1.21156	0.997328	0.348842	UPF0565 protein C2orf69 [OS=Homo sapiens]	TRUE	0.625197	0.21339	0.625197	0.0673768	0.0940357
Q8N9N2	ASCC1	2	0.427904	-1.73682	-0.670426	0.826121	0.535045	0.618175	Activating signal cointegrator 1 complex subunit 1 [OS=Homo sapiens]	TRUE	0.567073	0.182215	0.567073	0.0950442	0.155668
Q8NAV1-1	PRPF38A	2	-1.26941	-0.517627	-0.85501	1.08468	0.76482	0.792547	Pre-mRNA-splicing factor 38A [OS=Homo sapiens]	TRUE	0.670776	0.175483	0.670776	0.0613411	0.0924004
Q8NBI5	SLC43A3	2	-0.990085	-1.51813	0.361523	0.536879	0.792323	0.817492	Solute carrier family 43 member 3 [OS=Homo sapiens]	TRUE	0.592314	0.284349	0.592314	0.0560118	0.067326
Q8NBJ5	COLGALT1	2	-0.569189	-1.16463	-0.485697	-0.0397838	1.64441	0.614897	Procollagen galactosyltransferase 1 [OS=Homo sapiens]	TRUE	0.56986	0.245667	0.56986	0.0804872	0.103986
Q8NC51-1	SERBP1	2	-0.612242	-1.08133	-0.962076	0.56748	0.925654	1.16251	Plasminogen activator inhibitor 1 RNA-binding protein [OS=Homo sapiens]	TRUE	0.733681	0.121502	0.733681	0.0527072	0.0921094
Q8NCC3	PLA2G15	2	0.316847	-1.05895	-1.46588	0.777268	0.745326	0.685391	Group XV phospholipase A2 [OS=Homo sapiens]	TRUE	0.553913	0.15191	0.553913	0.0972017	0.196976
Q8NCW5	NAXE	2	-0.606591	-1.52108	0.212386	0.377789	0.0800577	1.45744	NAD(P)H-hydrate epimerase [OS=Homo sapiens]	TRUE	0.582167	0.201118	0.582167	0.085642	0.131074
Q8ND90	PNMA1	2	-0.214243	-1.60405	-0.323444	1.32058	0.723162	0.0979965	paraneoplastic antigen MA1 [OS=Homo sapiens]	TRUE	0.547867	0.255608	0.547867	0.087611	0.108913
Q8NDI1-2	EHBP1	2	-1.21298	-1.21636	-0.0281427	0.883788	0.90724	0.666463	Isoform 2 of EH domain-binding protein 1 [OS=Homo sapiens]	TRUE	0.600898	0.254737	0.600898	0.0658114	0.0785542
Q8NE71-1	ABCF1	2	-0.982814	-1.16721	-0.498012	0.997009	1.00814	0.642888	ATP-binding cassette sub-family F member 1 [OS=Homo sapiens]	TRUE	0.725521	0.166797	0.725521	0.0459056	0.0617756
Q8NEB9	PIK3C3	2	-0.378314	-1.00656	-0.974588	1.29519	1.10224	-0.0379691	Phosphatidylinositol 3-kinase catalytic subunit type 3 [OS=Homo sapiens]	TRUE	0.57638	0.228662	0.57638	0.0832672	0.111691
Q8NFF5	FLAD1	2	-0.459863	-1.27345	-0.667991	1.13243	0.0717444	1.19712	FAD synthase [OS=Homo sapiens]	TRUE	0.610408	0.159334	0.610408	0.0865038	0.143754
Q8NFG4-1	FLCN	2	-1.26434	-0.468	-0.58576	-0.0617751	1.14757	1.2323	Folliculin [OS=Homo sapiens]	TRUE	0.576032	0.21161	0.576032	0.0858835	0.126475
Q8NFX7-1	STXBP6	2	-1.17401	-0.84663	-0.674183	1.03796	0.813616	0.843251	Syntaxin-binding protein 6 [OS=Homo sapiens]	TRUE	0.748771	0.144828	0.748771	0.0425974	0.0638037
Q8NHQ9	DDX55	2	-1.35458	-0.0413076	-0.754452	0.617379	0.0460352	1.48692	ATP-dependent RNA helicase DDX55 [OS=Homo sapiens]	TRUE	0.506793	0.183926	0.506793	0.110297	0.198984
Q8TAF3-1	WDR48	2	-1.64295	-0.312303	-0.346973	0.526939	0.549026	1.22626	WD repeat-containing protein 48 [OS=Homo sapiens]	TRUE	0.561406	0.228414	0.561406	0.0869663	0.123214
Q8TB36	GDAP1	2	-0.419827	-1.51912	-0.340982	0.0950738	1.13659	1.04827	ganglioside-induced differentiation-associated protein 1 [OS=Homo sapiens]	TRUE	0.630931	0.190048	0.630931	0.0737372	0.105284
Q8TB52	FBXO30	2	-1.79966	-0.386677	0.0080243	0.588654	0.766477	0.823184	F-box only protein 30 [OS=Homo sapiens]	TRUE	0.541152	0.320106	0.541152	0.062519	0.0762232
Q8TBC4-1	UBA3	2	-0.924963	-0.924111	-0.875971	1.03263	0.957289	0.735124	NEDD8-activating enzyme E1 catalytic subunit [OS=Homo sapiens]	TRUE	0.755928	0.134496	0.755928	0.0431371	0.0664396
Q8TBM8	DNAJB14	2	-1.40234	-0.652612	-0.126463	0.878456	-0.0453014	1.34826	dnaJ homolog subfamily B member 14 [OS=Homo sapiens]	TRUE	0.577281	0.208777	0.577281	0.085073	0.128869
Q8TC07-3	TBC1D15	2	-0.139802	-1.08322	-1.27427	1.09468	0.727142	0.67547	Isoform 3 of TBC1 domain family member 15 [OS=Homo sapiens]	TRUE	0.638302	0.149093	0.638302	0.0768065	0.135798
Q8TCE6-1	DENND10	2	-0.698405	-1.50543	-0.167452	0.629569	1.26118	0.480542	Protein FAM45A [OS=Homo sapiens]	TRUE	0.607772	0.248064	0.607772	0.0652853	0.0788795
Q8TCG1	CIP2A	2	-0.607249	-1.25335	-0.481962	-0.0310042	1.25827	1.11529	Protein CIP2A [OS=Homo sapiens]	TRUE	0.642158	0.183784	0.642158	0.0702509	0.103808
Q8TDP1	RNASEH2C	2	-0.224546	-1.28109	-0.599872	-0.0157424	1.65158	0.469675	Ribonuclease H2 subunit C [OS=Homo sapiens]	TRUE	0.527168	0.247092	0.527168	0.0985625	0.127178
Q8TE04-1	PANK1	2	-0.778617	-0.849484	-0.575153	-0.117494	0.597087	1.72366	Pantothenate kinase 1 [OS=Homo sapiens]	TRUE	0.56142	0.16944	0.56142	0.0967482	0.172392
Q8TED1	GPX8	2	-0.170487	-1.48648	-0.778223	1.12033	0.791775	0.52309	Probable glutathione peroxidase 8 [OS=Homo sapiens]	TRUE	0.618486	0.182251	0.618486	0.0820297	0.117233
Q8TF01	PNISR	2	-0.612131	-0.751039	-1.23417	1.29986	0.706661	0.59081	Arginine/serine-rich protein PNISR [OS=Homo sapiens]	TRUE	0.663332	0.154308	0.663332	0.0679182	0.114442
Q8WU90	ZC3H15	2	-0.129315	-1.25446	-0.829082	0.582187	0.0894805	1.54119	Zinc finger CCCH domain-containing protein 15 [OS=Homo sapiens]	TRUE	0.587872	0.136386	0.587872	0.087081	0.188661
Q8WUA2	PPIL4	2	-0.0128051	-1.05489	-0.87624	-0.168359	1.7119	0.400393	Peptidyl-prolyl cis-trans isomerase-like 4 [OS=Homo sapiens]	TRUE	0.510985	0.233574	0.510985	0.106581	0.14886
Q8WUI4	HDAC7	2	-0.640529	-0.958176	-0.397425	1.86539	0.178179	-0.0474377	histone deacetylase 7 [OS=Homo sapiens]	TRUE	0.501492	0.27971	0.501492	0.0970017	0.121796
Q8WUU5	GATAD1	2	-0.517996	-0.497728	-1.43772	0.566157	0.546504	1.34078	GATA zinc finger domain-containing protein 1 [OS=Homo sapiens]	TRUE	0.56433	0.14139	0.56433	0.0933022	0.200978
Q8WUX2	CHAC2	2	-0.602302	-1.75525	0.409373	0.37244	0.72251	0.853231	Glutathione-specific gamma-glutamylcyclotransferase 2 [OS=Homo sapiens]	TRUE	0.567295	0.277193	0.567295	0.0697889	0.0857226
Q8WUX9	CHMP7	2	-1.06474	-1.29746	0.0145236	0.523108	1.26196	0.562602	Charged multivesicular body protein 7 [OS=Homo sapiens]	TRUE	0.557161	0.293944	0.557161	0.0692012	0.0796942
Q8WV22	NSMCE1	2	-0.540555	-0.665482	-1.35042	0.858155	0.486701	1.2116	Non-structural maintenance of chromosomes element 1 homolog [OS=Homo sapiens]	TRUE	0.580253	0.149569	0.580253	0.0934295	0.176749
Q8WVJ2	NUDCD2	2	-1.6037	-0.47834	-0.239094	0.321072	1.13957	0.860499	NudC domain-containing protein 2 [OS=Homo sapiens]	TRUE	0.552883	0.280939	0.552883	0.0740951	0.0920833
Q8WVY7	UBLCP1	2	-1.47542	-0.611053	-0.431938	0.637724	1.15013	0.730557	Ubiquitin-like domain-containing CTD phosphatase 1 [OS=Homo sapiens]	TRUE	0.554817	0.256908	0.554817	0.0845063	0.103768
Q8WWM7-1	ATXN2L	2	-0.308932	-1.26475	-0.790405	0.194321	0.705078	1.46469	ataxin-2-like protein [OS=Homo sapiens]	TRUE	0.647806	0.138504	0.647806	0.0738105	0.13988
Q8WWV3-1	RTN4IP1	2	-0.866008	-1.55801	0.259115	1.08029	0.530467	0.554144	Reticulon-4-interacting protein 1, mitochondrial [OS=Homo sapiens]	TRUE	0.596802	0.278379	0.596802	0.056505	0.0683143
Q8WX92	NELFB	2	-1.28854	-1.16055	0.290387	0.310568	1.1523	0.695841	Negative elongation factor B [OS=Homo sapiens]	TRUE	0.514139	0.352535	0.514139	0.0628239	0.0705014
Q8WYA0-1	IFT81	2	-1.46126	-0.915004	-0.0102514	1.08499	0.610655	0.690867	Intraflagellar transport protein 81 homolog [OS=Homo sapiens]	TRUE	0.546912	0.279325	0.546912	0.0794082	0.0943552
Q92499	DDX1	2	-1.48603	-0.577164	-0.388641	1.26321	0.64646	0.54216	ATP-dependent RNA helicase DDX1 [OS=Homo sapiens]	TRUE	0.600364	0.251774	0.600364	0.0646562	0.0832057
Q92530	PSMF1	2	-0.913648	-1.34413	-0.114422	0.810381	1.26522	0.296602	proteasome inhibitor PI31 subunit [OS=Homo sapiens]	TRUE	0.571269	0.29384	0.571269	0.0626525	0.0722388
Q92540	SMG7	2	-0.399059	-1.4406	-0.142081	0.337859	0.021975	1.62191	Protein SMG7 [OS=Homo sapiens]	TRUE	0.582753	0.167491	0.582753	0.0893757	0.160381
Q92558	WASF1	2	-0.697282	-1.03891	-0.589155	-0.149243	1.27796	1.19663	wiskott-Aldrich syndrome protein family member 1 [OS=Homo sapiens]	TRUE	0.629007	0.182804	0.629007	0.074035	0.114154
Q92576-1	PHF3	2	-0.0399895	-1.1851	-1.13363	1.28008	0.749664	0.32897	PHD finger protein 3 [OS=Homo sapiens]	TRUE	0.628235	0.169641	0.628235	0.0765804	0.125543
Q92734-1	TFG	2	-0.268157	-1.21138	-0.953182	0.973835	0.210037	1.24885	Protein TFG [OS=Homo sapiens]	TRUE	0.654725	0.13004	0.654725	0.0719766	0.143258
Q92859-4	NEO1	2	-0.561482	-1.26876	-0.693069	0.592378	1.40105	0.529881	Isoform 4 of Neogenin [OS=Homo sapiens]	TRUE	0.625478	0.20299	0.625478	0.0740918	0.0974398
Q92878	RAD50	2	-0.632633	-0.879943	-0.836728	1.6652	0.585447	0.0986601	DNA repair protein Rad50 [OS=Homo sapiens]	TRUE	0.577535	0.224971	0.577535	0.0832548	0.114239
Q92890-1	UFD1	2	-0.777435	-0.172077	-1.22953	-0.0420014	1.54981	0.671242	Isoform Long of Ubiquitin recognition factor in ER-associated degradation protein 1 [OS=Homo sapiens]	TRUE	0.501796	0.217518	0.501796	0.112202	0.168483
Q92973-1	TNPO1	2	-0.381544	-1.72171	-0.156627	1.07802	0.6413	0.540558	transportin-1 [OS=Homo sapiens]	TRUE	0.651091	0.205524	0.651091	0.0614291	0.081956
Q92990	GLMN	2	-0.603373	-1.52976	-0.356178	0.997305	0.921022	0.570983	Glomulin [OS=Homo sapiens]	TRUE	0.668228	0.190761	0.668228	0.0612526	0.0797584
Q93008-3	USP9X	2	-0.619246	-1.60903	-0.0203469	1.0844	0.876643	0.287581	Probable ubiquitin carboxyl-terminal hydrolase FAF-X [OS=Homo sapiens]	TRUE	0.618238	0.26406	0.618238	0.0531667	0.0645347
Q969T9	WBP2	2	-0.440814	-1.65495	-0.0148506	0.582303	0.23517	1.29314	WW domain-binding protein 2 [OS=Homo sapiens]	TRUE	0.597925	0.189715	0.597925	0.0853652	0.126995
Q96A65	EXOC4	2	-1.46895	-0.73716	-0.170484	1.26178	0.389724	0.725081	Exocyst complex component 4 [OS=Homo sapiens]	TRUE	0.609166	0.24491	0.609166	0.0632619	0.0826616
Q96AC1	FERMT2	2	-0.627482	-0.37582	-1.10085	1.6349	-0.250215	0.71947	Fermitin family homolog 2 [OS=Homo sapiens]	TRUE	0.507847	0.177915	0.507847	0.109827	0.20441
Q96AE4-2	FUBP1	2	0.237334	-1.01856	-1.31249	1.26672	0.757751	0.0692453	Isoform 2 of Far upstream element-binding protein 1 [OS=Homo sapiens]	TRUE	0.537689	0.191091	0.537689	0.102449	0.168771
Q96AQ8-1	MCUR1	2	0.0164824	-1.50004	-0.790454	1.03592	0.996688	0.24141	mitochondrial calcium uniporter regulator 1 [OS=Homo sapiens]	TRUE	0.636393	0.190892	0.636393	0.0701037	0.102611
Q96AT9	RPE	2	-1.12252	-0.757189	-0.372016	0.652539	-0.013957	1.61314	ribulose-phosphate 3-epimerase [OS=Homo sapiens]	TRUE	0.597572	0.169696	0.597572	0.084575	0.148157
Q96BN8	OTULIN	2	0.164493	-1.35957	-1.12346	0.75672	0.59367	0.96814	Ubiquitin thioesterase otulin [OS=Homo sapiens]	TRUE	0.597943	0.148461	0.597943	0.0880931	0.165502
Q96CN9	GCC1	2	-0.0645676	-1.13377	-0.801167	1.51937	-0.327732	0.807868	GRIP and coiled-coil domain-containing protein 1 [OS=Homo sapiens]	TRUE	0.532382	0.169942	0.532382	0.103592	0.194084
Q96CS2-1	HAUS1	2	-0.563415	-1.2044	-0.890593	1.03225	0.653229	0.972928	HAUS augmin-like complex subunit 1 [OS=Homo sapiens]	TRUE	0.740517	0.122071	0.740517	0.0514049	0.0860077
Q96D46	NMD3	2	-0.108465	-1.276	-0.900792	1.47641	0.259967	0.548873	60S ribosomal export protein NMD3 [OS=Homo sapiens]	TRUE	0.551846	0.187917	0.551846	0.102675	0.157563
Q96DA2	RAB39B	2	-0.792299	-1.42714	-0.275582	0.869405	1.11482	0.510794	Ras-related protein Rab-39B [OS=Homo sapiens]	TRUE	0.639511	0.219803	0.639511	0.0629797	0.0777069
Q96DC7	TMCO6	2	-1.06325	-1.12242	-0.184714	0.962959	0.130217	1.27722	Transmembrane and coiled-coil domain-containing protein 6 [OS=Homo sapiens]	TRUE	0.641862	0.179513	0.641862	0.0715916	0.107033
Q96DE0	NUDT16	2	-0.952182	-1.05834	-0.577838	0.415915	0.855303	1.31714	U8 snoRNA-decapping enzyme [OS=Homo sapiens]	TRUE	0.64987	0.165541	0.64987	0.0745307	0.110058
Q96DG6	CMBL	2	-0.927127	-0.889637	-0.554254	0.285704	1.66951	0.415803	Carboxymethylenebutenolidase homolog [OS=Homo sapiens]	TRUE	0.582367	0.264146	0.582367	0.0684234	0.0850645
Q96DT6	ATG4C	2	-0.410368	-0.866493	-1.21352	0.532203	0.527608	1.43057	Cysteine protease ATG4C [OS=Homo sapiens]	TRUE	0.623081	0.130381	0.623081	0.0790313	0.167507
Q96EB1-1	ELP4	2	-1.41893	-0.993729	0.0845386	0.495395	0.733149	1.09958	Elongator complex protein 4 [OS=Homo sapiens]	TRUE	0.585595	0.2506	0.585595	0.0725731	0.0912322
Q96ER3	SAAL1	2	-0.836111	-1.24503	0.140964	-0.324629	0.95792	1.30689	protein saal1 [OS=Homo sapiens]	TRUE	0.518136	0.251796	0.518136	0.0998819	0.130186
Q96EY4	TMA16	2	-0.376456	-1.76354	-0.0892383	0.970079	0.686311	0.572848	translation machinery-associated protein 16 [OS=Homo sapiens]	TRUE	0.682355	0.198139	0.682355	0.0506432	0.0688627
Q96EZ8	MCRS1	2	-0.543008	-1.39719	-0.353847	1.49668	0.585567	0.211796	Microspherule protein 1 [OS=Homo sapiens]	TRUE	0.632206	0.226685	0.632206	0.0609486	0.0801603
Q96F07	CYFIP2	2	-1.33468	-0.722231	-0.348105	0.77207	1.38502	0.247918	Cytoplasmic FMR1-interacting protein 2 [OS=Homo sapiens]	TRUE	0.520981	0.323564	0.520981	0.0726311	0.0828235
Q96F24-1	NRBF2	2	-0.830287	-1.18309	-0.649765	0.761997	0.725934	1.17521	Nuclear receptor-binding factor 2 [OS=Homo sapiens]	TRUE	0.747073	0.125661	0.747073	0.0492873	0.0779786
Q96FJ2	DYNLL2	2	-1.29647	-0.717709	-0.253622	1.58159	0.380867	0.305346	Dynein light chain 2, cytoplasmic [OS=Homo sapiens]	TRUE	0.536319	0.287437	0.536319	0.0792534	0.0969914
Q96GA3	LTV1	2	-0.321427	-1.59822	-0.0999984	0.0965438	1.44833	0.474769	protein LTV1 homolog [OS=Homo sapiens]	TRUE	0.561076	0.277358	0.561076	0.0725828	0.0889839
Q96GD4	AURKB	2	0.243783	-1.64121	-0.258894	1.36087	-0.22935	0.524802	Aurora kinase B [OS=Homo sapiens]	TRUE	0.515556	0.208508	0.515556	0.107192	0.168744
Q96GM8	TOE1	2	-0.380327	-1.26027	-0.428107	0.0879259	1.73682	0.243961	Target of EGR1 protein 1 [OS=Homo sapiens]	TRUE	0.531609	0.287936	0.531609	0.081682	0.0987729
Q96GQ5-1	RUSF1	2	-0.118331	-0.883551	-1.29612	0.470958	0.350245	1.4768	RUS1 family protein C16orf58 [OS=Homo sapiens]	TRUE	0.5687	0.125909	0.5687	0.0875383	0.217853
Q96HA7	TONSL	2	-0.1003	-1.1191	-0.989984	1.53928	0.621043	0.0490567	Tonsoku-like protein [OS=Homo sapiens]	TRUE	0.568701	0.207748	0.568701	0.0903278	0.133223
Q96IK1	BOD1	2	-1.45105	-0.336874	-0.266024	-0.119096	0.677289	1.49576	Biorientation of chromosomes in cell division protein 1 [OS=Homo sapiens]	TRUE	0.508699	0.228669	0.508699	0.106935	0.155697
Q96JJ3	ELMO2	2	-0.84367	-0.765908	-0.902976	0.250851	1.49531	0.766393	Engulfment and cell motility protein 2 [OS=Homo sapiens]	TRUE	0.633005	0.192916	0.633005	0.0710234	0.103055
Q96JM2	ZNF462	2	-0.657535	-1.43412	-0.0477848	1.33363	-0.0473446	0.853151	zinc finger protein 462 [OS=Homo sapiens]	TRUE	0.567982	0.218447	0.567982	0.0900383	0.123533
Q96KA5-1	CLPTM1L	2	-0.569563	-0.346874	-1.29334	0.452005	0.126102	1.63167	cleft lip and palate transmembrane protein 1-like protein [OS=Homo sapiens]	TRUE	0.504548	0.134623	0.504548	0.101659	0.25917
Q96LB3-1	IFT74	2	-1.34814	-0.435652	-0.282007	1.03568	-0.294262	1.32438	Intraflagellar transport protein 74 homolog [OS=Homo sapiens]	TRUE	0.506871	0.212057	0.506871	0.110493	0.17058
Q96LD8	SENP8	2	-0.739316	-0.990451	-0.649879	-0.04652	1.44196	0.984204	sentrin-specific protease 8 [OS=Homo sapiens]	TRUE	0.583264	0.208019	0.583264	0.0871736	0.121544
Q96MZ0	GDAP1L1	2	-0.691518	-1.21914	-0.624338	0.894333	1.32032	0.320346	Ganglioside-induced differentiation-associated protein 1-like 1 [OS=Homo sapiens]	TRUE	0.738654	0.176221	0.738654	0.0357797	0.0493454
Q96N66-1	MBOAT7	2	-1.05613	-1.02965	-0.398469	0.948715	1.30936	0.226168	Lysophospholipid acyltransferase 7 [OS=Homo sapiens]	TRUE	0.566084	0.279913	0.566084	0.0709402	0.0830622
Q96P48-1	ARAP1	2	-0.339184	-0.705037	-1.33677	0.284463	1.4497	0.646826	Isoform 1 of Arf-GAP with Rho-GAP domain, ANK repeat and PH domain-containing protein 1 [OS=Homo sapiens]	TRUE	0.518249	0.199433	0.518249	0.11299	0.169329
Q96PZ0	PUS7	2	-0.769479	-1.34809	-0.428614	1.20092	0.845507	0.499757	pseudouridylate synthase 7 homolog [OS=Homo sapiens]	TRUE	0.723773	0.171687	0.723773	0.0443937	0.0601462
Q96QZ7-2	MAGI1	2	-0.341497	-1.50435	-0.501686	0.220817	1.23425	0.892464	Isoform 2 of Membrane-associated guanylate kinase, WW and PDZ domain-containing protein 1 [OS=Homo sapiens]	TRUE	0.658325	0.178896	0.658325	0.066364	0.096415
Q96RQ3	MCCC1	2	-0.396682	-1.54371	-0.111397	0.857222	1.30399	-0.109425	Methylcrotonoyl-CoA carboxylase subunit alpha, mitochondrial [OS=Homo sapiens]	TRUE	0.504519	0.346144	0.504519	0.0705417	0.0787953
Q96S59-1	RANBP9	2	-1.19925	-1.01291	-0.198296	0.841641	1.31239	0.256433	Ran-binding protein 9 [OS=Homo sapiens]	TRUE	0.574635	0.31492	0.574635	0.0512297	0.059215
Q96S86	HAPLN3	2	-0.224604	-1.79378	-0.156252	0.970141	0.745236	0.459264	Hyaluronan and proteoglycan link protein 3 [OS=Homo sapiens]	TRUE	0.571198	0.235076	0.571198	0.0855794	0.108147
Q96SB8	SMC6	2	-0.815919	-1.04521	-0.505963	1.58579	0.102681	0.678623	structural maintenance of chromosomes protein 6 [OS=Homo sapiens]	TRUE	0.612517	0.19525	0.612517	0.0782073	0.114025
Q96SU4	OSBPL9	2	-0.613871	-0.488707	-1.33517	0.659852	0.347744	1.43015	Oxysterol-binding protein-related protein 9 [OS=Homo sapiens]	TRUE	0.561911	0.141419	0.561911	0.0937343	0.202936
Q96T76-1	MMS19	2	-1.61635	-0.793175	0.19352	0.90882	0.511224	0.795957	MMS19 nucleotide excision repair protein homolog [OS=Homo sapiens]	TRUE	0.516249	0.313205	0.516249	0.0785237	0.0920223
Q96TA1	NIBAN2	2	0.268552	-1.51441	-0.823556	0.219551	0.611079	1.23878	Niban-like protein 1 [OS=Homo sapiens]	TRUE	0.510991	0.172745	0.510991	0.115631	0.200634
Q96AA3	RFT1	2	-0.985153	-1.41646	-0.0350948	0.663574	0.955619	0.817518	Protein RFT1 homolog [OS=Homo sapiens]	TRUE	0.62606	0.225812	0.62606	0.0663667	0.0817616
Q99426	TBCB	2	-1.47519	-0.717522	-0.300357	1.0709	0.885252	0.536911	tubulin-folding cofactor B [OS=Homo sapiens]	TRUE	0.609462	0.260054	0.609462	0.0582144	0.0722692
Q99439	CNN2	2	-1.21605	-1.12066	-0.22606	0.886706	0.946194	0.729869	Calponin-2 [OS=Homo sapiens]	TRUE	0.666364	0.210411	0.666364	0.0544264	0.0687989
Q99460	PSMD1	2	-0.892463	-1.19997	-0.484555	0.400788	1.09929	1.07691	26S proteasome non-ATPase regulatory subunit 1 [OS=Homo sapiens]	TRUE	0.734975	0.148255	0.734975	0.0471664	0.0696035
Q99497	PARK7	2	-0.921778	-0.144988	-1.22285	0.0748385	0.810989	1.40379	protein/nucleic acid deglycase DJ-1 [OS=Homo sapiens]	TRUE	0.524468	0.166757	0.524468	0.105363	0.203412
Q99504	EYA3	2	-1.32725	-1.13029	0.362595	0.262827	0.713584	1.11853	eyes absent homolog 3 [OS=Homo sapiens]	TRUE	0.561878	0.286633	0.561878	0.0679536	0.0835349
Q99543-1	DNAJC2	2	-0.458065	-1.11315	-1.0405	0.631619	0.756507	1.22359	dnaJ homolog subfamily C member 2 [OS=Homo sapiens]	TRUE	0.640608	0.14558	0.640608	0.0797201	0.134091
Q99567	NUP88	2	-1.19787	-0.672928	-0.56194	0.995322	0.0971259	1.34029	Nuclear pore complex protein Nup88 [OS=Homo sapiens]	TRUE	0.643484	0.162203	0.643484	0.0717699	0.122543
Q99584	S100A13	2	-0.824861	-1.22661	-0.250714	-0.0431369	1.17682	1.1685	Protein S100-A13 [OS=Homo sapiens]	TRUE	0.638377	0.199525	0.638377	0.0671795	0.0949185
Q99614	TTC1	2	-0.65774	-1.11747	-0.675469	0.204316	0.737457	1.5089	tetratricopeptide repeat protein 1 [OS=Homo sapiens]	TRUE	0.664989	0.143271	0.664989	0.0694675	0.122273
Q99622	C12orf57	2	-0.590601	-1.28424	-0.653928	0.404638	1.34008	0.784057	Protein C10 [OS=Homo sapiens]	TRUE	0.644701	0.185894	0.644701	0.0714892	0.0979159
Q99653	CHP1	2	-0.0743527	-1.53409	-0.309024	-0.0364431	0.413336	1.54057	Calcineurin B homologous protein 1 [OS=Homo sapiens]	TRUE	0.5704	0.165252	0.5704	0.0928094	0.171539
Q99747	NAPG	2	-1.39241	-0.490575	-0.630304	0.52581	1.28676	0.700721	Gamma-soluble NSF attachment protein [OS=Homo sapiens]	TRUE	0.551603	0.248868	0.551603	0.0881996	0.111329
Q99943	AGPAT1	2	-1.07734	-0.518053	-0.918513	0.946487	1.33282	0.234596	1-acyl-sn-glycerol-3-phosphate acyltransferase alpha [OS=Homo sapiens]	TRUE	0.559954	0.248002	0.559954	0.084365	0.107679
Q99962	SH3GL2	2	-0.0540878	-1.47785	-0.665943	0.299325	0.460558	1.438	Endophilin-A1 [OS=Homo sapiens]	TRUE	0.617128	0.144013	0.617128	0.0814129	0.157447
Q9BPZ3	PAIP2	2	-0.0427977	-1.74758	-0.267945	0.675777	0.211712	1.17083	Polyadenylate-binding protein-interacting protein 2 [OS=Homo sapiens]	TRUE	0.630032	0.162945	0.630032	0.0763898	0.130633
Q9BQB6-1	VKORC1	2	-1.12059	-0.874783	-0.435441	0.664203	1.51092	0.255683	vitamin K epoxide reductase complex subunit 1 [OS=Homo sapiens]	TRUE	0.568825	0.293175	0.568825	0.0632741	0.0747253
Q9BQE5	APOL2	2	-1.61803	-0.397783	-0.353512	0.701544	1.16243	0.505355	apolipoprotein L2 [OS=Homo sapiens]	TRUE	0.503824	0.309528	0.503824	0.0861091	0.100538
Q9BQG2	NUDT12	2	-0.465645	-1.55274	0.0243847	1.41109	-0.0329811	0.615889	peroxisomal NADH pyrophosphatase NUDT12 [OS=Homo sapiens]	TRUE	0.5187	0.24485	0.5187	0.103044	0.133406
Q9BR61	ACBD6	2	-0.371599	-1.15374	-0.994718	1.06967	0.309657	1.14073	Acyl-CoA-binding domain-containing protein 6 [OS=Homo sapiens]	TRUE	0.670587	0.131114	0.670587	0.0688428	0.129457
Q9BR76	CORO1B	2	-1.18813	-0.369652	-0.964584	0.46035	1.33385	0.728163	Coronin-1B [OS=Homo sapiens]	TRUE	0.596665	0.210819	0.596665	0.0793365	0.113179
Q9BRA2	TXNDC17	2	-1.0861	-1.37491	0.155198	0.475344	0.866873	0.963591	Thioredoxin domain-containing protein 17 [OS=Homo sapiens]	TRUE	0.623924	0.241	0.623924	0.0600566	0.0750194
Q9BRJ6	C7orf50	2	-0.220999	-1.40409	-0.568241	0.405019	1.56263	0.225681	Uncharacterized protein C7orf50 [OS=Homo sapiens]	TRUE	0.630508	0.23305	0.630508	0.0584379	0.0780051
Q9BRJ7-1	NUDT16L1	2	0.0460121	-1.70908	-0.395592	1.17656	0.169866	0.712232	Tudor-interacting repair regulator protein [OS=Homo sapiens]	TRUE	0.540614	0.201739	0.540614	0.10483	0.152817
Q9BRS2	RIOK1	2	-0.791207	-1.28219	-0.513598	1.17329	0.919351	0.494348	Serine/threonine-protein kinase RIO1 [OS=Homo sapiens]	TRUE	0.737512	0.163216	0.737512	0.0418039	0.0574681
Q9BRT9	GINS4	2	-0.974249	-1.32663	0.097782	0.190357	0.675056	1.33768	DNA replication complex GINS protein SLD5 [OS=Homo sapiens]	TRUE	0.608758	0.213982	0.608758	0.0747972	0.102463
Q9BRX5	GINS3	2	-1.19723	-1.26317	0.445441	0.252315	0.602483	1.16016	DNA replication complex GINS protein PSF3 [OS=Homo sapiens]	TRUE	0.527968	0.28741	0.527968	0.0834546	0.101167
Q9BRZ2-1	TRIM56	2	-0.582524	-1.64374	0.0256755	0.618866	1.19349	0.388227	E3 ubiquitin-protein ligase TRIM56 [OS=Homo sapiens]	TRUE	0.606889	0.277151	0.606889	0.0527437	0.0632165
Q9BSB4	ATG101	2	-0.218496	-0.589489	-1.48792	0.633139	0.280199	1.38256	Autophagy-related protein 101 [OS=Homo sapiens]	TRUE	0.525411	0.131847	0.525411	0.0978617	0.244881
Q9BSV6	TSEN34	2	-1.25373	-1.13171	-0.0997037	0.719626	1.05753	0.707984	tRNA-splicing endonuclease subunit sen34 [OS=Homo sapiens]	TRUE	0.665621	0.231559	0.665621	0.0457594	0.0570605
Q9BT73	PSMG3	2	-1.23107	-0.406468	-0.774575	0.0832594	1.14728	1.18158	Proteasome assembly chaperone 3 [OS=Homo sapiens]	TRUE	0.593012	0.197107	0.593012	0.0829414	0.126939
Q9BTE7	DCUN1D5	2	-1.35426	-1.07637	0.0493859	0.575148	0.756164	1.04994	DCN1-like protein 5 [OS=Homo sapiens]	TRUE	0.650884	0.225483	0.650884	0.0537069	0.0699263
Q9BTV5	FSD1	2	-0.526814	-0.883005	-1.23958	0.847169	0.72154	1.08069	fibronectin type III and SPRY domain-containing protein 1 [OS=Homo sapiens]	TRUE	0.621528	0.150249	0.621528	0.084404	0.143819
Q9BTZ2	DHRS4	2	-0.0588913	-1.95052	0.150918	0.528527	0.612576	0.717388	dehydrogenase/reductase sdr family member 4 [OS=Homo sapiens]	TRUE	0.639102	0.220282	0.639102	0.0581689	0.0824476
Q9BU64-1	CENPO	2	-0.79961	-0.358267	-1.28062	0.334404	0.686768	1.41732	centromere protein O [OS=Homo sapiens]	TRUE	0.569645	0.150496	0.569645	0.0926393	0.18722
Q9BUM1	G6PC3	2	-0.873554	-1.17741	-0.250024	0.62809	1.54154	0.131352	Glucose-6-phosphatase 3 [OS=Homo sapiens]	TRUE	0.541645	0.325941	0.541645	0.0619328	0.0704812
Q9BUR4	WRAP53	2	-1.70421	-0.233907	-0.131386	0.733039	0.123592	1.21287	Telomerase Cajal body protein 1 [OS=Homo sapiens]	TRUE	0.506068	0.250156	0.506068	0.102527	0.141249
Q9BVA0	KATNB1	2	-1.36136	-0.894408	-0.000260255	1.27508	0.836726	0.144216	Katanin p80 WD40 repeat-containing subunit B1 [OS=Homo sapiens]	TRUE	0.504506	0.376155	0.504506	0.0564632	0.0628761
Q9BVC5	C2orf49	2	-0.94021	-1.50269	0.623202	0.322352	0.39895	1.0984	Ashwin [OS=Homo sapiens]	TRUE	0.501588	0.299476	0.501588	0.0906065	0.10833
Q9BVW5	TIPIN	2	-1.14011	-0.875337	-0.492386	1.40136	0.793603	0.312874	TIMELESS-interacting protein [OS=Homo sapiens]	TRUE	0.580455	0.249034	0.580455	0.0762345	0.0942763
Q9BW83-1	IFT27	2	-1.14892	-1.18213	-0.178946	0.85426	0.553977	1.10176	Intraflagellar transport protein 27 homolog [OS=Homo sapiens]	TRUE	0.643163	0.192345	0.643163	0.0704313	0.0940608
Q9BWH6	RPAP1	2	-0.674917	-1.51108	-0.318379	0.968461	0.622523	0.913396	RNA polymerase II-associated protein 1 [OS=Homo sapiens]	TRUE	0.677349	0.169507	0.677349	0.0645157	0.0886284
Q9BX70-1	BTBD2	2	-1.53188	-0.277427	-0.640517	0.77443	0.55231	1.12309	BTB/POZ domain-containing protein 2 [OS=Homo sapiens]	TRUE	0.566402	0.210319	0.566402	0.0909411	0.132339
Q9BXB4	OSBPL11	2	-0.899681	-0.531893	-0.95614	0.0576139	1.53617	0.79393	Oxysterol-binding protein-related protein 11 [OS=Homo sapiens]	TRUE	0.574277	0.211879	0.574277	0.0873981	0.126446
Q9BXJ9	NAA15	2	-0.848741	-1.25074	-0.430163	0.724635	0.468842	1.33617	N-alpha-acetyltransferase 15, NatA auxiliary subunit [OS=Homo sapiens]	TRUE	0.729985	0.133124	0.729985	0.0521487	0.0847425
Q9BXW6-1	OSBPL1A	2	-0.921765	-1.22432	-0.513168	0.76893	1.01634	0.873984	Oxysterol-binding protein-related protein 1 [OS=Homo sapiens]	TRUE	0.740725	0.14785	0.740725	0.0464095	0.0650156
Q9BYB4-1	GNB1L	2	-1.39097	-1.04434	0.344321	0.629366	0.288254	1.17337	Guanine nucleotide-binding protein subunit beta-like protein 1 [OS=Homo sapiens]	TRUE	0.527477	0.273338	0.527477	0.088898	0.110287
Q9BYJ9-1	YTHDF1	2	0.0618783	-1.43759	-0.613728	-0.192006	1.3521	0.829349	YTH domain-containing family protein 1 [OS=Homo sapiens]	TRUE	0.560602	0.202656	0.560602	0.0940022	0.142739
Q9BYP7	WNK3	2	-0.344529	-0.560322	-1.26587	0.722646	-0.110891	1.55897	Serine/threonine-protein kinase WNK3 [OS=Homo sapiens]	TRUE	0.511296	0.127118	0.511296	0.0970823	0.264503
Q9BZI7-1	UPF3B	2	-1.22323	-0.879353	-0.464924	0.815047	1.27274	0.479713	Regulator of nonsense transcripts 3B [OS=Homo sapiens]	TRUE	0.641783	0.235243	0.641783	0.0545671	0.0684067
Q9BZQ8	NIBAN1	2	-0.311452	-1.37433	-0.881448	0.776008	1.01976	0.771461	Protein Niban [OS=Homo sapiens]	TRUE	0.709662	0.141875	0.709662	0.0577646	0.090698
Q9BZX2-1	UCK2	2	-0.157238	-0.980468	-1.00152	0.673517	-0.128293	1.594	Uridine-cytidine kinase 2 [OS=Homo sapiens]	TRUE	0.52484	0.136901	0.52484	0.100067	0.238192
Q9C0C2	TNKS1BP1	2	-0.839311	-0.824341	-0.933008	0.314608	1.28707	0.994983	182 kDa tankyrase-1-binding protein [OS=Homo sapiens]	TRUE	0.644138	0.171851	0.644138	0.0732429	0.110768
Q9GZZ1-1	NAA50	2	-0.970972	-1.5103	0.221662	0.755746	0.863961	0.639907	N-alpha-acetyltransferase 50 [OS=Homo sapiens]	TRUE	0.621947	0.271726	0.621947	0.0482758	0.0580512
Q9H089	LSG1	2	-0.410558	-1.03717	-0.423316	0.781329	-0.544247	1.63396	Large subunit GTPase 1 homolog [OS=Homo sapiens]	TRUE	0.507578	0.157784	0.507578	0.107512	0.227127
Q9H0E7	USP44	2	-0.522586	-1.42524	-0.528494	0.972395	1.16417	0.339757	Ubiquitin carboxyl-terminal hydrolase 44 [OS=Homo sapiens]	TRUE	0.641279	0.209602	0.641279	0.0652857	0.0838337
Q9H0F6-1	SHARPIN	2	-0.711845	-0.738119	-0.689774	-0.242611	0.654512	1.72784	Sharpin [OS=Homo sapiens]	TRUE	0.503806	0.179171	0.503806	0.115742	0.201282
Q9H0H3	KLHL25	2	-1.22125	-0.937669	-0.08791	1.48934	0.137328	0.620162	Kelch-like protein 25 [OS=Homo sapiens]	TRUE	0.586344	0.250982	0.586344	0.070589	0.0920851
Q9H0R4-1	HDHD2	2	-1.0104	-0.98222	-0.241906	0.260851	0.301245	1.67243	haloacid dehalogenase-like hydrolase domain-containing protein 2 [OS=Homo sapiens]	TRUE	0.57181	0.1852	0.57181	0.0941631	0.148827
Q9H0W8	SMG9	2	0.153043	-1.21077	-1.11885	0.0552156	1.11375	1.00761	protein SMG9 [OS=Homo sapiens]	TRUE	0.55668	0.164986	0.55668	0.0989999	0.179334
Q9H1Y0-1	ATG5	2	-1.61313	-0.256753	-0.528031	0.501576	0.906707	0.989633	Autophagy protein 5 [OS=Homo sapiens]	TRUE	0.513275	0.248274	0.513275	0.103865	0.134585
Q9H246	C1orf21	2	-0.434019	-1.09509	-0.47602	1.2137	-0.498584	1.29002	Uncharacterized protein C1orf21 [OS=Homo sapiens]	TRUE	0.549649	0.164926	0.549649	0.0977358	0.187689
Q9H299	SH3BGRL3	2	-1.43431	-0.206989	-0.838544	1.08375	0.543626	0.852472	SH3 domain-binding glutamic acid-rich-like protein 3 [OS=Homo sapiens]	TRUE	0.579577	0.206642	0.579577	0.086003	0.127778
Q9H2C0	GAN	2	-0.508074	-1.2274	-0.637095	1.58138	0.484215	0.306972	Gigaxonin [OS=Homo sapiens]	TRUE	0.627272	0.200942	0.627272	0.071398	0.100387
Q9H2P9-1	DPH5	2	-1.00868	-1.29534	-0.0832612	0.66362	0.43065	1.29301	Diphthine methyl ester synthase [OS=Homo sapiens]	TRUE	0.618549	0.193767	0.618549	0.0789717	0.108712
Q9H330-2	TMEM245	2	-1.15377	-0.305315	-0.851105	1.37252	-0.0448806	0.98255	Isoform 2 of Transmembrane protein 245 [OS=Homo sapiens]	TRUE	0.556111	0.186471	0.556111	0.095781	0.161637
Q9H3F6-1	KCTD10	2	-0.389948	-1.45297	-0.164106	1.53812	0.576597	-0.1077	BTB/POZ domain-containing adapter for CUL3-mediated RhoA degradation protein 3 [OS=Homo sapiens]	TRUE	0.537793	0.301841	0.537793	0.0728389	0.0875269
Q9H3H3	C11orf68	2	-1.18421	-0.524551	-0.631021	-0.0453458	0.99527	1.38985	UPF0696 protein C11orf68 [OS=Homo sapiens]	TRUE	0.571882	0.196467	0.571882	0.0911773	0.140474
Q9H3H9	TCEAL2	2	-0.386783	-1.21533	-0.940199	0.376065	1.11203	1.05422	Transcription elongation factor A protein-like 2 [OS=Homo sapiens]	TRUE	0.676498	0.145825	0.676498	0.0671397	0.110537
Q9H467	CUEDC2	2	-0.745567	-0.937705	-0.998247	0.704962	0.745397	1.23116	CUE domain-containing protein 2 [OS=Homo sapiens]	TRUE	0.647119	0.149193	0.647119	0.0778587	0.125829
Q9H6D7	HAUS4	2	-0.438842	-1.2077	-0.931292	1.1059	0.439952	1.03199	HAUS augmin-like complex subunit 4 [OS=Homo sapiens]	TRUE	0.701252	0.129309	0.701252	0.0613728	0.108066
Q9H6F5	CCDC86	2	-0.794641	-1.6549	0.393405	0.727586	0.841995	0.486558	Coiled-coil domain-containing protein 86 [OS=Homo sapiens]	TRUE	0.544901	0.33512	0.544901	0.0560313	0.0639481
Q9H6R7	WDCP	2	-1.52497	-0.817567	-0.0298715	1.07281	0.579947	0.719657	WD repeat and coiled-coil-containing protein [OS=Homo sapiens]	TRUE	0.660263	0.249033	0.660263	0.0393757	0.0513289
Q9H6T3	RPAP3	2	-0.796995	-0.790906	-1.07704	0.580639	0.855124	1.22918	RNA polymerase II-associated protein 3 [OS=Homo sapiens]	TRUE	0.672989	0.139971	0.672989	0.068379	0.118661
Q9H6Z4	RANBP3	2	-1.27671	-1.07245	-0.0892664	0.545322	1.19412	0.698986	Ran-binding protein 3 [OS=Homo sapiens]	TRUE	0.595653	0.267274	0.595653	0.062422	0.0746514
Q9H7Z3	NRDE2	2	-0.713576	-0.627586	-1.10863	0.102964	0.945973	1.40086	Protein NRDE2 homolog [OS=Homo sapiens]	TRUE	0.613326	0.149461	0.613326	0.0815535	0.15566
Q9H7Z6	KAT8	2	-1.17765	-0.94193	-0.442565	0.988881	0.39002	1.18324	Histone acetyltransferase KAT8 [OS=Homo sapiens]	TRUE	0.697854	0.156695	0.697854	0.0574666	0.0879842
Q9H8Y1	VRTN	2	-0.198392	-1.13723	-1.13196	1.30484	0.52049	0.64225	Vertnin [OS=Homo sapiens]	TRUE	0.582223	0.172316	0.582223	0.0948977	0.150564
Q9H977	WDR54	2	-0.410462	-1.37945	-0.787669	0.903684	1.04979	0.62411	WD repeat-containing protein 54 [OS=Homo sapiens]	TRUE	0.725517	0.146103	0.725517	0.0514501	0.0769292
Q9H9E3-1	COG4	2	-0.354554	-0.99295	-0.662309	1.60403	0.833155	-0.427368	Conserved oligomeric Golgi complex subunit 4 [OS=Homo sapiens]	TRUE	0.503183	0.298392	0.503183	0.0896194	0.108806
Q9HA64	FN3KRP	2	-0.0649153	-1.76346	-0.100184	0.00189732	1.06317	0.863489	Ketosamine-3-kinase [OS=Homo sapiens]	TRUE	0.562183	0.22784	0.562183	0.0887775	0.121199
Q9HA65	TBC1D17	2	-0.495757	-0.799039	-1.05131	0.79135	0.0106912	1.54407	TBC1 domain family member 17 [OS=Homo sapiens]	TRUE	0.59135	0.131311	0.59135	0.0842358	0.193103
Q9HAU5	UPF2	2	-0.663776	-1.30975	-0.262001	-0.108971	1.08542	1.25908	Regulator of nonsense transcripts 2 [OS=Homo sapiens]	TRUE	0.617751	0.195443	0.617751	0.0761038	0.110702
Q9HB71	CACYBP	2	-0.317741	-1.68187	-0.384143	0.860054	0.867389	0.656308	Calcyclin-binding protein [OS=Homo sapiens]	TRUE	0.711382	0.164464	0.711382	0.0510344	0.0731203
Q9HBF4-1	ZFYVE1	2	-0.273115	-1.30885	-0.6308	1.28286	1.07172	-0.141816	Zinc finger FYVE domain-containing protein 1 [OS=Homo sapiens]	TRUE	0.557672	0.261523	0.557672	0.0803581	0.100447
Q9HCG8	CWC22	2	-0.49904	-1.60741	0.203357	1.26635	-0.08131	0.718045	Pre-mRNA-splicing factor CWC22 homolog [OS=Homo sapiens]	TRUE	0.529154	0.250135	0.529154	0.0958417	0.124869
Q9HCJ6	VAT1L	2	-0.0906416	-0.913154	-1.37336	0.611329	1.29463	0.471198	Synaptic vesicle membrane protein VAT-1 homolog-like [OS=Homo sapiens]	TRUE	0.567679	0.182664	0.567679	0.0960128	0.153644
Q9HCK8-1	CHD8	2	-0.437038	-1.18434	-0.378776	0.864899	-0.399434	1.53469	Chromodomain-helicase-dna-binding protein 8 [OS=Homo sapiens]	TRUE	0.521566	0.170998	0.521566	0.10867	0.198766
Q9HD15	SRA1	2	-0.705699	-1.27424	-0.373298	0.356842	1.55444	0.441959	Steroid receptor RNA activator 1 [OS=Homo sapiens]	TRUE	0.615722	0.249113	0.615722	0.0601942	0.0749707
Q9HD47	RANGRF	2	-0.650575	-1.11254	-0.820023	0.698897	1.39097	0.493263	Ran guanine nucleotide release factor [OS=Homo sapiens]	TRUE	0.706376	0.171382	0.706376	0.0504543	0.0717884
Q9NP61-1	ARFGAP3	2	-0.339586	-0.992314	-1.20576	0.710435	1.28242	0.544801	ADP-ribosylation factor GTPase-activating protein 3 [OS=Homo sapiens]	TRUE	0.647714	0.166637	0.647714	0.0720577	0.113591
Q9NPA3	MID1IP1	2	-0.469967	-1.27555	-0.24697	-0.032847	1.73344	0.291889	Mid1-interacting protein 1 [OS=Homo sapiens]	TRUE	0.506062	0.313655	0.506062	0.0833238	0.09696
Q9NPJ6-1	MED4	2	-1.26497	-1.22419	0.61746	0.754352	0.154502	0.962837	mediator of RNA polymerase II transcription subunit 4 [OS=Homo sapiens]	TRUE	0.509928	0.323342	0.509928	0.0762723	0.090457
Q9NQB0	TCF7L2	2	0.204627	-1.74289	-0.242443	1.2319	-0.0366387	0.585445	Transcription factor 7-like 2 [OS=Homo sapiens]	TRUE	0.506238	0.215789	0.506238	0.11288	0.165092
Q9NR12-1	PDLIM7	2	-0.996048	-1.46942	0.351942	0.440215	1.09265	0.580653	PDZ and LIM domain protein 7 [OS=Homo sapiens]	TRUE	0.522729	0.348124	0.522729	0.0609051	0.0682422
Q9NR46	SH3GLB2	2	-1.32271	-0.0513324	-1.0456	1.01475	0.439821	0.965068	Endophilin-B2 [OS=Homo sapiens]	TRUE	0.559536	0.190598	0.559536	0.0944605	0.155405
Q9NRD5	PICK1	2	-0.353698	-1.36888	-0.651961	1.32356	0.156755	0.89422	PRKCA-binding protein [OS=Homo sapiens]	TRUE	0.630704	0.163384	0.630704	0.0790487	0.126863
Q9NRF9	POLE3	2	-0.604729	-1.3061	-0.608121	1.34105	0.406686	0.771213	DNA polymerase epsilon subunit 3 [OS=Homo sapiens]	TRUE	0.666872	0.164601	0.666872	0.0681276	0.100399
Q9NRG1	PRTFDC1	2	0.0432029	-1.90105	-0.049542	0.30124	0.826242	0.779909	Phosphoribosyltransferase domain-containing protein 1 [OS=Homo sapiens]	TRUE	0.550352	0.229147	0.550352	0.0939154	0.126585
Q9NRN9	METTL5	2	-0.97806	-1.40457	0.0505834	1.16331	0.710376	0.458366	Methyltransferase-like protein 5 [OS=Homo sapiens]	TRUE	0.621839	0.262256	0.621839	0.0524364	0.063469
Q9NRV9	HEBP1	2	-0.470089	-1.58576	-0.334916	0.518673	1.19179	0.680302	Heme-binding protein 1 [OS=Homo sapiens]	TRUE	0.619881	0.209622	0.619881	0.0745313	0.0959659
Q9NTK5-1	OLA1	2	-1.52583	-0.793422	-0.0433705	0.508181	1.10428	0.750166	obg-like ATPase 1 [OS=Homo sapiens]	TRUE	0.516416	0.302339	0.516416	0.0840854	0.0971596
Q9NUD5	ZCCHC3	2	-0.855313	-1.18906	-0.620919	0.628852	1.01343	1.02301	Zinc finger CCHC domain-containing protein 3 [OS=Homo sapiens]	TRUE	0.697607	0.15479	0.697607	0.0609571	0.0866455
Q9NUJ7	PLCXD1	2	-0.291154	-0.690699	-1.3737	0.805445	1.36706	0.183048	PI-PLC X domain-containing protein 1 [OS=Homo sapiens]	TRUE	0.577111	0.198744	0.577111	0.0884982	0.135647
Q9NUQ2	AGPAT5	2	-0.157443	-1.2308	-1.01421	1.15003	0.22317	1.02925	1-acyl-sn-glycerol-3-phosphate acyltransferase epsilon [OS=Homo sapiens]	TRUE	0.654678	0.132937	0.654678	0.0714	0.140985
Q9NVM6	DNAJC17	2	-1.18967	-1.15714	0.351764	0.481949	0.146238	1.36686	DnaJ homolog subfamily C member 17 [OS=Homo sapiens]	TRUE	0.538513	0.247514	0.538513	0.0920006	0.121973
Q9NVP2	ASF1B	2	-1.31567	-0.93569	-0.14731	0.380389	1.31766	0.70062	Histone chaperone ASF1B [OS=Homo sapiens]	TRUE	0.565186	0.282042	0.565186	0.0698291	0.0829427
Q9NVR5	DNAAF2	2	-0.569643	-1.41938	-0.573271	0.752161	1.15825	0.651883	Protein kintoun [OS=Homo sapiens]	TRUE	0.727044	0.157296	0.727044	0.0481266	0.067534
Q9NW08	POLR3B	2	-1.26825	-0.821843	-0.536654	0.833583	1.1471	0.646069	DNA-directed RNA polymerase III subunit RPC2 [OS=Homo sapiens]	TRUE	0.678262	0.201719	0.678262	0.0516941	0.068325
Q9NWS0-1	PIH1D1	2	-0.999806	-0.971536	-0.701555	0.675802	0.760405	1.23669	PIH1 domain-containing protein 1 [OS=Homo sapiens]	TRUE	0.668518	0.155834	0.668518	0.0703066	0.105342
Q9NWU2	GID8	2	0.012147	-1.06626	-0.969723	0.477764	-0.0927413	1.63882	Glucose-induced degradation protein 8 homolog [OS=Homo sapiens]	TRUE	0.510156	0.132101	0.510156	0.100496	0.257247
Q9NX74	DUS2	2	-1.21389	-0.974118	-0.467924	0.851611	0.95498	0.849342	tRNA-dihydrouridine(20) synthase [NAD(P)+]-like [OS=Homo sapiens]	TRUE	0.697729	0.177021	0.697729	0.0532867	0.0719632
Q9NXR1-1	NDE1	2	-1.08791	-0.990274	-0.215435	1.13172	1.22656	-0.06466	Nuclear distribution protein nudE homolog 1 [OS=Homo sapiens]	TRUE	0.512306	0.368374	0.512306	0.0565213	0.0627986
Q9NYP9	MIS18A	2	0.284039	-1.06095	-1.37267	1.16276	0.681259	0.305564	protein Mis18-alpha [OS=Homo sapiens]	TRUE	0.502226	0.187202	0.502226	0.11742	0.193152
Q9NZ01-1	TECR	2	-1.07253	-1.34104	0.149227	0.733472	1.16496	0.36592	Very-long-chain enoyl-CoA reductase [OS=Homo sapiens]	TRUE	0.556875	0.344289	0.556875	0.0464022	0.0524342
Q9NZ09-1	UBAP1	2	-0.524594	-1.15565	-0.536248	0.207611	0.283053	1.72583	Ubiquitin-associated protein 1 [OS=Homo sapiens]	TRUE	0.60868	0.146585	0.60868	0.082677	0.162058
Q9NZ52	GGA3	2	-0.681088	-1.14396	-0.429852	0.755296	-0.0711249	1.57073	ADP-ribosylation factor-binding protein GGA3 [OS=Homo sapiens]	TRUE	0.641785	0.144481	0.641785	0.0732796	0.140455
Q9NZI8	IGF2BP1	2	-1.33938	-0.37095	-0.334301	0.472866	-0.0795347	1.6513	Insulin-like growth factor 2 mRNA-binding protein 1 [OS=Homo sapiens]	TRUE	0.500945	0.197857	0.500945	0.113445	0.187753
Q9NZJ0	DTL	2	-0.766042	-1.48117	-0.110796	0.431583	0.675788	1.25064	Denticleless protein homolog [OS=Homo sapiens]	TRUE	0.716388	0.157906	0.716388	0.0502781	0.0754281
Q9NZN3	EHD3	2	-1.49211	-0.819147	0.029936	0.293523	1.13513	0.85267	EH domain-containing protein 3 [OS=Homo sapiens]	TRUE	0.517725	0.304689	0.517725	0.0820229	0.0955633
Q9P0V9	SEPTIN10	2	-0.15167	-1.06872	-1.29232	1.00698	0.845343	0.660393	septin-10 [OS=Homo sapiens]	TRUE	0.762828	0.105785	0.762828	0.0419177	0.0894695
Q9P287	BCCIP	2	-1.31505	-0.438146	-0.51986	-0.0925481	1.21304	1.15256	BRCA2 and CDKN1A-interacting protein [OS=Homo sapiens]	TRUE	0.537466	0.233892	0.537466	0.0962674	0.132374
Q9P2J9	PDP2	2	-0.160548	-1.26057	-0.886759	1.23245	0.036891	1.03853	[Pyruvate dehydrogenase [acetyl-transferring]]-phosphatase 2, mitochondrial [OS=Homo sapiens]	TRUE	0.576455	0.159887	0.576455	0.0951206	0.168537
Q9P2N5	RBM27	2	-0.0938565	-1.0667	-1.0906	1.05075	-0.0476312	1.24804	RNA-binding protein 27 [OS=Homo sapiens]	TRUE	0.560484	0.141695	0.560484	0.09451	0.203312
Q9P2X3	IMPACT	2	-0.514927	-0.47089	-1.51881	1.09843	0.628697	0.7775	protein IMPACT [OS=Homo sapiens]	TRUE	0.525924	0.175393	0.525924	0.110814	0.187869
Q9UBB6	NCDN	2	-0.944149	-1.19302	0.232048	-0.3216	1.26968	0.957042	Neurochondrin [OS=Homo sapiens]	TRUE	0.505662	0.309463	0.505662	0.0845885	0.100286
Q9UBD5-1	ORC3	2	-1.14282	-0.812885	-0.306708	1.59107	0.0338038	0.637542	Origin recognition complex subunit 3 [OS=Homo sapiens]	TRUE	0.541293	0.239703	0.541293	0.0941302	0.124874
Q9UBF2	COPG2	2	-1.12876	-0.660844	-0.907498	0.771848	1.05368	0.871573	Coatomer subunit gamma-2 [OS=Homo sapiens]	TRUE	0.636846	0.181369	0.636846	0.0748573	0.106927
Q9UBH6	XPR1	2	0.0662364	-1.06282	-1.08745	0.410045	0.0905833	1.5834	Xenotropic and polytropic retrovirus receptor 1 [OS=Homo sapiens]	TRUE	0.52119	0.130123	0.52119	0.0979042	0.250783
Q9UBQ6	EXTL2	2	-0.722945	-1.52579	-0.0245515	1.22151	0.753388	0.298381	Exostosin-like 2 [OS=Homo sapiens]	TRUE	0.597017	0.268536	0.597017	0.0610592	0.073388
Q9UBR2	CTSZ	2	0.267159	-1.73646	-0.392764	0.736457	0.0227981	1.10281	Cathepsin Z [OS=Homo sapiens]	TRUE	0.53447	0.17661	0.53447	0.10545	0.18347
Q9UGN5-1	PARP2	2	-0.985627	-1.2049	-0.36544	1.24657	0.528191	0.781208	Poly [ADP-ribose] polymerase 2 [OS=Homo sapiens]	TRUE	0.663865	0.184799	0.663865	0.0645399	0.0867962
Q9UH17-1	APOBEC3B	2	-0.733467	-0.916692	-0.714533	1.44448	1.00839	-0.0881767	DNA dC->dU-editing enzyme APOBEC-3B [OS=Homo sapiens]	TRUE	0.535662	0.269402	0.535662	0.0877869	0.107149
Q9UHI6	DDX20	2	-0.625307	-1.37121	-0.35447	1.10812	0.0724052	1.17045	Probable ATP-dependent RNA helicase DDX20 [OS=Homo sapiens]	TRUE	0.684645	0.150263	0.684645	0.0622097	0.102882
Q9UHR4	BAIAP2L1	2	-0.759766	-0.928211	-1.00494	1.18729	0.68892	0.816705	Brain-specific angiogenesis inhibitor 1-associated protein 2-like protein 1 [OS=Homo sapiens]	TRUE	0.78802	0.108486	0.78802	0.0370286	0.0664656
Q9UI26	IPO11	2	-0.596169	-0.748246	-0.850088	1.20644	-0.348119	1.33618	Importin-11 [OS=Homo sapiens]	TRUE	0.557061	0.151035	0.557061	0.0945128	0.197392
Q9UIA9	XPO7	2	-1.04323	-1.09057	-0.0493558	-0.138647	1.21234	1.10946	exportin-7 [OS=Homo sapiens]	TRUE	0.578483	0.247852	0.578483	0.0755815	0.098083
Q9UIC8	LCMT1	2	-1.23352	-0.950291	-0.452955	0.712015	0.888479	1.03627	leucine carboxyl methyltransferase 1 [OS=Homo sapiens]	TRUE	0.697139	0.170035	0.697139	0.0554194	0.0774064
Q9UIF7-1	MUTYH	2	-0.637033	-0.860674	-1.13209	0.485645	0.935553	1.20859	adenine DNA glycosylase [OS=Homo sapiens]	TRUE	0.684897	0.132674	0.684897	0.0646283	0.117801
Q9UIF9-1	BAZ2A	2	0.0333436	-1.59244	-0.687936	1.19883	0.564217	0.483985	Bromodomain adjacent to zinc finger domain protein 2A [OS=Homo sapiens]	TRUE	0.628926	0.178066	0.628926	0.0761319	0.116876
Q9UJ41-1	RABGEF1	2	-0.0615922	-0.997205	-1.4015	0.91225	0.83377	0.714283	Rab5 GDP/GTP exchange factor [OS=Homo sapiens]	TRUE	0.62941	0.144695	0.62941	0.0781201	0.147774
Q9UJK0	TSR3	2	-0.76201	-1.08585	-0.837096	1.14617	0.624633	0.914154	Ribosome biogenesis protein TSR3 homolog [OS=Homo sapiens]	TRUE	0.756453	0.122063	0.756453	0.0460399	0.0754442
Q9UJS0	SLC25A13	2	-0.539137	-1.54739	-0.0950541	0.823918	1.27272	0.0849389	Calcium-binding mitochondrial carrier protein Aralar2 [OS=Homo sapiens]	TRUE	0.534142	0.316967	0.534142	0.0696289	0.0792623
Q9UJX3-1	ANAPC7	2	0.277175	-1.0507	-1.3135	0.22133	0.542655	1.32304	Anaphase-promoting complex subunit 7 [OS=Homo sapiens]	TRUE	0.514913	0.135889	0.514913	0.101805	0.247393
Q9UJY4	GGA2	2	-0.272662	-1.44799	-0.699231	1.31122	0.49866	0.610002	ADP-ribosylation factor-binding protein GGA2 [OS=Homo sapiens]	TRUE	0.695249	0.152989	0.695249	0.0587632	0.0929985
Q9UK61	TASOR	2	-0.351581	-1.79935	0.0767955	0.467402	0.554778	1.05195	Protein TASOR [OS=Homo sapiens]	TRUE	0.63641	0.198478	0.63641	0.0680296	0.0970823
Q9UKB1-1	FBXW11	2	-0.0387129	-1.4302	-0.963441	0.884802	0.922924	0.624625	F-box/WD repeat-containing protein 11 [OS=Homo sapiens]	TRUE	0.602223	0.176152	0.602223	0.0886772	0.132948
Q9UKF6	CPSF3	2	-1.0735	-1.01053	-0.59625	1.11236	0.737274	0.830653	Cleavage and polyadenylation specificity factor subunit 3 [OS=Homo sapiens]	TRUE	0.679237	0.170707	0.679237	0.0631299	0.0869264
Q9UKI8-1	TLK1	2	0.191693	-1.7441	-0.585152	0.630332	0.904901	0.602327	Serine/threonine-protein kinase tousled-like 1 [OS=Homo sapiens]	TRUE	0.587277	0.194149	0.587277	0.0885761	0.129997
Q9UKL6	PCTP	2	-0.727985	-1.2687	-0.484814	0.529772	0.506762	1.44497	Phosphatidylcholine transfer protein [OS=Homo sapiens]	TRUE	0.70633	0.135467	0.70633	0.0587957	0.0994076
Q9UKV8	AGO2	2	-0.202307	-1.5141	-0.525076	1.4194	0.549385	0.272699	Protein argonaute-2 [OS=Homo sapiens]	TRUE	0.631559	0.201782	0.631559	0.0690039	0.0976553
Q9UL03	INTS6	2	-0.805031	-1.2273	-0.139053	0.187188	0.350697	1.63349	Integrator complex subunit 6 [OS=Homo sapiens]	TRUE	0.600898	0.178807	0.600898	0.0844649	0.13583
Q9UL40-1	ZNF346	2	-1.41491	-1.02707	0.232386	0.350913	1.06837	0.790316	Zinc finger protein 346 [OS=Homo sapiens]	TRUE	0.523063	0.331175	0.523063	0.0680366	0.0777258
Q9UL46	PSME2	2	-1.01768	-1.10229	-0.149887	0.539503	0.180085	1.55027	proteasome activator complex subunit 2 [OS=Homo sapiens]	TRUE	0.622487	0.176703	0.622487	0.0777201	0.123089
Q9UL63-1	MKLN1	2	-0.729835	-1.5956	0.0239439	0.943351	0.912156	0.445981	muskelin [OS=Homo sapiens]	TRUE	0.600441	0.261023	0.600441	0.0631296	0.0754067
Q9ULJ7-1	ANKRD50	2	-0.214818	-1.37604	-0.777238	1.40685	0.393864	0.567375	Ankyrin repeat domain-containing protein 50 [OS=Homo sapiens]	TRUE	0.645854	0.166909	0.645854	0.0725778	0.114659
Q9ULR0-1	ISY1	2	-0.82045	-1.29738	-0.351596	1.31564	0.825429	0.328354	Isoform 2 of Pre-mRNA-splicing factor ISY1 homolog [OS=Homo sapiens]	TRUE	0.675582	0.211574	0.675582	0.0492541	0.0635901
Q9ULR3	PPM1H	2	-0.77821	-1.27089	-0.401003	0.833477	1.36374	0.252886	Protein phosphatase 1H [OS=Homo sapiens]	TRUE	0.614778	0.251694	0.614778	0.0603369	0.0731902
Q9ULT8	HECTD1	2	0.211662	-1.85178	-0.186913	0.667689	1.01171	0.147638	E3 ubiquitin-protein ligase hectd1 [OS=Homo sapiens]	TRUE	0.523944	0.268914	0.523944	0.0920606	0.115082
Q9ULZ3	PYCARD	2	-0.307698	-1.31219	-0.728687	0.902131	1.35273	0.09371	apoptosis-associated speck-like protein containing a CARD [OS=Homo sapiens]	TRUE	0.601991	0.230747	0.601991	0.0727777	0.0944844
Q9UMY4-1	SNX12	2	-1.51463	-0.79671	-0.0762595	0.513187	0.786816	1.0876	Sorting nexin-12 [OS=Homo sapiens]	TRUE	0.551437	0.252707	0.551437	0.0872581	0.108598
Q9UNE7-1	STUB1	2	-0.367889	-1.16507	-0.993057	1.34792	0.660712	0.517384	E3 ubiquitin-protein ligase CHIP [OS=Homo sapiens]	TRUE	0.640669	0.168545	0.640669	0.0754963	0.11529
Q9UNI6	DUSP12	2	-0.466214	-0.596424	-1.39327	0.396427	1.35209	0.707398	Dual specificity protein phosphatase 12 [OS=Homo sapiens]	TRUE	0.578158	0.177973	0.578158	0.0921076	0.151761
Q9UNP9-1	PPIE	2	-0.199754	-1.59013	-0.0453712	-0.0863436	1.49736	0.424243	Peptidyl-prolyl cis-trans isomerase E [OS=Homo sapiens]	TRUE	0.504083	0.30049	0.504083	0.0894279	0.105999
Q9UNQ2	DIMT1	2	-0.378708	-1.33857	-0.58268	0.801027	0.0565461	1.44238	Probable dimethyladenosine transferase [OS=Homo sapiens]	TRUE	0.589455	0.158167	0.589455	0.0920514	0.160327
Q9UNS1	TIMELESS	2	-0.382868	-0.88824	-1.29027	1.06871	0.478505	1.01417	Protein timeless homolog [OS=Homo sapiens]	TRUE	0.624502	0.142293	0.624502	0.0811804	0.152024
Q9UNW1	MINPP1	2	-0.209682	-1.28061	-0.579428	-0.27532	0.894202	1.45084	Multiple inositol polyphosphate phosphatase 1 [OS=Homo sapiens]	TRUE	0.575276	0.168436	0.575276	0.092165	0.164123
Q9UNW9	NOVA2	2	-0.110113	-1.07799	-1.27971	0.904011	1.05412	0.509681	RNA-binding protein Nova-2 [OS=Homo sapiens]	TRUE	0.627028	0.163304	0.627028	0.0789879	0.130679
Q9UNZ2	NSFL1C	2	-1.21385	-0.804115	-0.512885	0.419961	1.38149	0.729399	NSFL1 cofactor p47 [OS=Homo sapiens]	TRUE	0.607966	0.231908	0.607966	0.0703112	0.0898157
Q9UPN7	PPP6R1	2	-0.535078	-0.815614	-1.18424	0.774046	0.382182	1.3787	Serine/threonine-protein phosphatase 6 regulatory subunit 1 [OS=Homo sapiens]	TRUE	0.652532	0.124372	0.652532	0.0710575	0.152039
Q9UPR0-1	PLCL2	2	-0.473101	-1.61167	-0.258464	0.553889	0.575109	1.21423	inactive phospholipase C-like protein 2 [OS=Homo sapiens]	TRUE	0.632545	0.174883	0.632545	0.0785181	0.114054
Q9UPT8	ZC3H4	2	-1.22248	-1.16493	0.175286	0.397844	1.30317	0.511113	Zinc finger CCCH domain-containing protein 4 [OS=Homo sapiens]	TRUE	0.51402	0.362836	0.51402	0.0583421	0.0648022
Q9UPX8-3	SHANK2	2	-0.572753	-1.27051	-0.442868	0.655511	1.55776	0.0728566	Isoform 3 of SH3 and multiple ankyrin repeat domains protein 2 [OS=Homo sapiens]	TRUE	0.520735	0.293096	0.520735	0.0862938	0.0998755
Q9UPY5	SLC7A11	2	-0.0319809	-0.822571	-1.3006	0.113941	1.53758	0.50363	Cystine/glutamate transporter [OS=Homo sapiens]	TRUE	0.528424	0.19654	0.528424	0.106203	0.168833
Q9UQN3-1	CHMP2B	2	-1.14137	-1.16414	-0.146631	1.20525	0.410676	0.836221	Charged multivesicular body protein 2b [OS=Homo sapiens]	TRUE	0.685382	0.192081	0.685382	0.0518254	0.0707124
Q9Y223-1	GNE	2	-0.718817	-0.947083	-0.702563	0.937766	1.48668	-0.0559793	bifunctional UDP-N-acetylglucosamine 2-epimerase/N-acetylmannosamine kinase [OS=Homo sapiens]	TRUE	0.625738	0.262797	0.625738	0.0491433	0.062322
Q9Y248	GINS2	2	-1.25491	-1.24603	0.289298	0.528666	0.625625	1.05736	Dna replication complex gins protein psf2 [OS=Homo sapiens]	TRUE	0.542759	0.271846	0.542759	0.0841455	0.10125
Q9Y263	PLAA	2	-0.605088	-0.148135	-1.60216	0.638836	1.14431	0.57223	Phospholipase A-2-activating protein [OS=Homo sapiens]	TRUE	0.5283	0.184407	0.5283	0.105644	0.181649
Q9Y265	RUVBL1	2	-1.05876	-0.808499	-0.67846	1.04814	0.226736	1.27084	RuvB-like 1 [OS=Homo sapiens]	TRUE	0.652953	0.155884	0.652953	0.072106	0.119057
Q9Y266	NUDC	2	-1.02231	-0.825769	-0.874116	0.979812	0.746818	0.995563	nuclear migration protein nudC [OS=Homo sapiens]	TRUE	0.718502	0.139952	0.718502	0.0548447	0.0867011
Q9Y294	ASF1A	2	-0.67473	-1.33632	-0.244415	0.725562	1.47295	0.0569559	Histone chaperone ASF1A [OS=Homo sapiens]	TRUE	0.521658	0.320069	0.521658	0.0743005	0.0839718
Q9Y295	DRG1	2	-0.150563	-1.1159	-1.1622	0.81072	0.353317	1.26463	developmentally-regulated GTP-binding protein 1 [OS=Homo sapiens]	TRUE	0.62144	0.131624	0.62144	0.0800555	0.16688
Q9Y2G5	POFUT2	2	-0.600088	-0.964369	-0.909567	1.51998	0.719036	0.235012	GDP-fucose protein O-fucosyltransferase 2 [OS=Homo sapiens]	TRUE	0.579887	0.211661	0.579887	0.0881731	0.120279
Q9Y2I1-1	NISCH	2	-1.08376	-1.00691	-0.0474327	0.660875	-0.0618434	1.53908	Nischarin [OS=Homo sapiens]	TRUE	0.588915	0.19029	0.588915	0.0853917	0.135403
Q9Y2X9	ZNF281	2	-0.24257	-1.67514	-0.424751	1.06879	0.612056	0.661612	Zinc finger protein 281 [OS=Homo sapiens]	TRUE	0.662135	0.175751	0.662135	0.0665065	0.0956075
Q9Y2Z0-1	SUGT1	2	-0.836103	-1.30265	-0.486174	0.803517	0.732856	1.08855	Protein SGT1 homolog [OS=Homo sapiens]	TRUE	0.713117	0.146668	0.713117	0.0573565	0.082859
Q9Y312	AAR2	2	-0.481661	-0.874338	-1.16127	0.24199	1.07439	1.20089	Protein AAR2 homolog [OS=Homo sapiens]	TRUE	0.633488	0.147793	0.633488	0.0779705	0.140748
Q9Y371	SH3GLB1	2	-0.475659	-1.07933	-1.05653	0.908446	0.52211	1.18096	Endophilin-B1 [OS=Homo sapiens]	TRUE	0.665065	0.135019	0.665065	0.0719075	0.128009
Q9Y3C6	PPIL1	2	-0.314904	-1.78746	-0.0297689	0.35763	0.923249	0.851257	Peptidyl-prolyl cis-trans isomerase-like 1 [OS=Homo sapiens]	TRUE	0.709053	0.182989	0.709053	0.0439684	0.0639897
Q9Y3D8	AK6	2	-0.196087	-0.613291	-1.57899	0.529964	1.13476	0.723645	Adenylate kinase isoenzyme 6 [OS=Homo sapiens]	TRUE	0.534012	0.17186	0.534012	0.106552	0.187576
Q9Y3F4	STRAP	2	-0.912116	-1.44871	0.11581	0.845168	0.274626	1.12523	Serine-threonine kinase receptor-associated protein [OS=Homo sapiens]	TRUE	0.674052	0.190736	0.674052	0.0558401	0.0793726
Q9Y3I0	RTCB	2	-1.41667	-0.157205	-0.839609	1.25703	0.66364	0.492811	tRNA-splicing ligase RtcB homolog [OS=Homo sapiens]	TRUE	0.565252	0.234565	0.565252	0.083611	0.116571
Q9Y3L3-1	SH3BP1	2	-1.01909	-0.256702	-1.24447	1.23097	0.629913	0.659384	SH3 domain-binding protein 1 [OS=Homo sapiens]	TRUE	0.556378	0.192998	0.556378	0.0980436	0.152581
Q9Y3S2	ZNF330	2	-0.490484	-0.544702	-1.30073	0.728682	1.49219	0.115044	zinc finger protein 330 [OS=Homo sapiens]	TRUE	0.553617	0.221624	0.553617	0.0925849	0.132174
Q9Y3U8	RPL36	2	-0.465911	-1.02241	-0.639842	0.62523	-0.199291	1.70223	60S ribosomal protein L36 [OS=Homo sapiens]	TRUE	0.568542	0.141749	0.568542	0.0905219	0.199187
Q9Y446	PKP3	2	0.352834	-1.66716	-0.582727	1.08424	0.0524415	0.760376	Plakophilin-3 [OS=Homo sapiens]	TRUE	0.562686	0.172175	0.562686	0.0951111	0.170027
Q9Y467	SALL2	2	-0.0993911	-1.50277	-0.572057	1.3547	0.0680373	0.751476	sal-like protein 2 [OS=Homo sapiens]	TRUE	0.587115	0.179627	0.587115	0.0900265	0.143232
Q9Y484-1	WDR45	2	-0.472671	-1.13809	-0.746409	0.933919	1.43245	-0.00920465	WD repeat domain phosphoinositide-interacting protein 4 [OS=Homo sapiens]	TRUE	0.583093	0.251748	0.583093	0.0731539	0.0920052
Q9Y490	TLN1	2	-1.29109	-0.900879	-0.326672	0.392156	1.06794	1.05854	Talin-1 [OS=Homo sapiens]	TRUE	0.647697	0.204293	0.647697	0.0631735	0.084836
Q9Y4B4	RAD54L2	2	-0.888044	-1.4166	0.0777282	0.250883	1.29074	0.685297	Helicase ARIP4 [OS=Homo sapiens]	TRUE	0.596695	0.27894	0.596695	0.0564721	0.0678924
Q9Y4E5	ZNF451	2	0.0893232	-1.33604	-1.05182	0.836055	0.32363	1.13885	E3 SUMO-protein ligase ZNF451 [OS=Homo sapiens]	TRUE	0.62786	0.131309	0.62786	0.0772498	0.163582
Q9Y4E8	USP15	2	-0.629655	-0.799159	-0.964323	0.376497	0.352655	1.66398	ubiquitin carboxyl-terminal hydrolase 15 [OS=Homo sapiens]	TRUE	0.603514	0.137019	0.603514	0.0834539	0.176013
Q9Y4G6	TLN2	2	-1.43048	-0.316699	-0.596216	0.782011	0.203001	1.35838	Talin-2 [OS=Homo sapiens]	TRUE	0.535972	0.200252	0.535972	0.103704	0.160072
Q9Y4P1-1	ATG4B	2	-1.67415	-0.425525	-0.0333231	0.683098	0.226289	1.22361	Cysteine protease ATG4B [OS=Homo sapiens]	TRUE	0.527683	0.252923	0.527683	0.0934816	0.125912
Q9Y4R8	TELO2	2	-0.730232	-1.17116	-0.255983	0.550541	-0.0438003	1.65064	telomere length regulation protein TEL2 homolog [OS=Homo sapiens]	TRUE	0.607151	0.161058	0.607151	0.0827331	0.149057
Q9Y530	OARD1	2	-1.30119	-0.876088	-0.459251	0.942709	0.898097	0.795725	O-acetyl-ADP-ribose deacetylase 1 [OS=Homo sapiens]	TRUE	0.677026	0.191556	0.677026	0.0562986	0.0751196
Q9Y570	PPME1	2	-1.14567	-1.19681	-0.0866485	0.970592	1.07701	0.381535	Protein phosphatase methylesterase 1 [OS=Homo sapiens]	TRUE	0.588202	0.286694	0.588202	0.0577836	0.0673212
Q9Y5A9-1	YTHDF2	2	-0.814247	-0.962433	-0.937214	1.08317	0.693981	0.936743	YTH domain-containing family protein 2 [OS=Homo sapiens]	TRUE	0.750255	0.122699	0.750255	0.0475938	0.0794529
Q9Y5B8	NME7	2	-0.760289	-1.02928	-0.840102	1.33341	0.509132	0.787126	Nucleoside diphosphate kinase 7 [OS=Homo sapiens]	TRUE	0.643835	0.167521	0.643835	0.0762144	0.11243
Q9Y5B9	SUPT16H	2	-0.73331	-0.809904	-0.890842	0.97372	0.0236652	1.43667	FACT complex subunit SPT16 [OS=Homo sapiens]	TRUE	0.625951	0.139403	0.625951	0.0782974	0.156348
Q9Y5L0-2	TNPO3	2	-0.767125	-0.749202	-0.943075	1.0644	1.35128	0.0437182	transportin-3 [OS=Homo sapiens]	TRUE	0.600699	0.237848	0.600699	0.069783	0.0916702
Q9Y5Q8-1	GTF3C5	2	-0.982346	-1.12635	-0.334272	0.7666	1.41343	0.262943	general transcription factor 3C polypeptide 5 [OS=Homo sapiens]	TRUE	0.602104	0.276279	0.602104	0.055555	0.0660619
Q9Y5V0	ZNF706	2	-1.32652	-0.945403	-0.291358	1.02386	0.888972	0.650451	Zinc finger protein 706 [OS=Homo sapiens]	TRUE	0.681868	0.211508	0.681868	0.0464934	0.0601307
Q9Y5X2	SNX8	2	-0.613849	-1.39743	-0.293567	1.34041	0.883733	0.0807084	Sorting nexin-8 [OS=Homo sapiens]	TRUE	0.570423	0.270159	0.570423	0.0724562	0.0869618
Q9Y5X3	SNX5	2	-0.837401	-1.24443	-0.13481	0.317287	1.59293	0.306428	sorting nexin-5 [OS=Homo sapiens]	TRUE	0.512963	0.326803	0.512963	0.0753257	0.0849076
Q9Y5Y2	NUBP2	2	-1.27375	-1.15361	0.0714593	1.07625	0.819489	0.46016	Cytosolic Fe-S cluster assembly factor NUBP2 [OS=Homo sapiens]	TRUE	0.598685	0.298107	0.598685	0.0473537	0.055854
Q9Y617-1	PSAT1	2	-0.638772	-0.826158	-1.19224	0.642456	0.856155	1.15856	phosphoserine aminotransferase [OS=Homo sapiens]	TRUE	0.662283	0.139174	0.662283	0.0715708	0.126972
Q9Y619	SLC25A15	2	-0.0012982	-0.851476	-1.428	0.374213	0.580253	1.3263	mitochondrial ornithine transporter 1 [OS=Homo sapiens]	TRUE	0.509747	0.147784	0.509747	0.109261	0.233209

### Sheet: Cluster 3 (641)
Accession	Gene name	cluster	Mean.of.log.A	Mean.of.log.B	Mean.of.log.C	Mean.of.log.D	Mean.of.log.E	Mean.of.log.F	Protein description	isClusterMember	maxMembership	membership.of.cluster.1	membership.of.cluster.2	membership.of.cluster.3	membership.of.cluster.4
A0AV96	RBM47	3	0.464075	1.51896	0.473372	-1.19294	-0.505144	-0.758315	RNA-binding protein 47 [OS=Homo sapiens]	TRUE	0.631607	0.103052	0.0822077	0.631607	0.183134
A3KMH1	VWA8	3	0.590928	0.995278	0.788847	0.0803747	-1.13573	-1.3197	von Willebrand factor A domain-containing protein 8 [OS=Homo sapiens]	TRUE	0.74212	0.080996	0.0495471	0.74212	0.127337
A6NHX0	CASTOR2	3	-0.0372265	0.627066	1.52944	0.00174481	-1.15222	-0.968804	Cytosolic arginine sensor for mTORC1 subunit 2 [OS=Homo sapiens]	TRUE	0.522737	0.195391	0.114699	0.522737	0.167172
O00148	DDX39A	3	1.15293	0.375432	0.841145	-0.834833	-1.45572	-0.0789549	ATP-dependent RNA helicase DDX39A [OS=Homo sapiens]	TRUE	0.581217	0.0839587	0.0756713	0.581217	0.259153
O00161	SNAP23	3	0.249886	1.20429	0.848804	0.0341312	-1.30002	-1.03709	Synaptosomal-associated protein 23 [OS=Homo sapiens]	TRUE	0.588533	0.130871	0.0950606	0.588533	0.185535
O00401	WASL	3	0.437006	1.22516	0.859221	-0.62393	-1.38478	-0.512677	Neural Wiskott-Aldrich syndrome protein [OS=Homo sapiens]	TRUE	0.702471	0.0745421	0.0579546	0.702471	0.165032
O00411	POLRMT	3	1.30088	0.980854	0.259583	-0.644771	-0.76929	-1.12726	DNA-directed RNA polymerase, mitochondrial [OS=Homo sapiens]	TRUE	0.679995	0.075909	0.0621439	0.679995	0.181953
O00423-1	EML1	3	0.73907	0.101453	1.19563	0.261573	-0.757865	-1.53986	Echinoderm microtubule-associated protein-like 1 [OS=Homo sapiens]	TRUE	0.503457	0.20916	0.119552	0.503457	0.167832
O00469-1	PLOD2	3	1.56814	0.788005	-0.181461	-1.10667	-0.748491	-0.319518	procollagen-lysine,2-oxoglutarate 5-dioxygenase 2 [OS=Homo sapiens]	TRUE	0.502319	0.0744962	0.0756623	0.502319	0.347523
O00471	EXOC5	3	0.0241844	1.55122	0.740621	-1.18437	-0.593619	-0.538044	Exocyst complex component 5 [OS=Homo sapiens]	TRUE	0.649717	0.103485	0.0759108	0.649717	0.170887
O00479	HMGN4	3	0.849593	1.53427	0.0106315	-0.845029	-0.705485	-0.843982	High mobility group nucleosome-binding domain-containing protein 4 [OS=Homo sapiens]	TRUE	0.657095	0.0742912	0.0636859	0.657095	0.204928
O00567	NOP56	3	1.58745	0.393318	0.27852	-0.199957	-1.23862	-0.820711	Nucleolar protein 56 [OS=Homo sapiens]	TRUE	0.557763	0.089676	0.0815602	0.557763	0.271001
O14494	PLPP1	3	1.41452	0.64688	0.367492	-0.615341	-1.36639	-0.447158	Phospholipid phosphatase 1 [OS=Homo sapiens]	TRUE	0.607576	0.0669329	0.0622259	0.607576	0.263265
O14495	PLPP3	3	1.10075	0.549207	0.78295	-0.713578	-1.52542	-0.193907	Phospholipid phosphatase 3 [OS=Homo sapiens]	TRUE	0.599428	0.0813704	0.0727368	0.599428	0.246465
O14561	NDUFAB1	3	1.0576	1.14597	0.437573	-0.937865	-1.00425	-0.699032	Acyl carrier protein, mitochondrial [OS=Homo sapiens]	TRUE	0.675909	0.0747644	0.0640877	0.675909	0.185239
O14639-1	ABLIM1	3	1.00403	0.851114	0.876216	-0.875347	-0.853397	-1.00262	Actin-binding LIM protein 1 [OS=Homo sapiens]	TRUE	0.759139	0.0676283	0.0488513	0.759139	0.124381
O14734	ACOT8	3	1.02011	0.893489	0.407456	-0.330822	-1.66782	-0.322413	Acyl-coenzyme A thioesterase 8 [OS=Homo sapiens]	TRUE	0.534954	0.0921536	0.0868306	0.534954	0.286061
O14795	UNC13B	3	1.0526	1.35342	0.00700473	-0.940826	-0.949879	-0.522319	Protein unc-13 homolog B [OS=Homo sapiens]	TRUE	0.578394	0.0847124	0.0791215	0.578394	0.257772
O14880	MGST3	3	0.8082	1.49855	-0.180405	-1.19602	-0.785634	-0.144686	Microsomal glutathione S-transferase 3 [OS=Homo sapiens]	TRUE	0.508364	0.0875426	0.0860571	0.508364	0.318036
O14949	UQCRQ	3	1.21363	0.514872	0.534023	-0.535089	-0.0895992	-1.63783	Cytochrome b-c1 complex subunit 8 [OS=Homo sapiens]	TRUE	0.591021	0.141766	0.0948313	0.591021	0.172382
O14976	GAK	3	0.265754	1.22243	1.0144	-0.928976	-1.17726	-0.39635	Cyclin-G-associated kinase [OS=Homo sapiens]	TRUE	0.631893	0.104417	0.0818875	0.631893	0.181803
O15013	ARHGEF10	3	0.0939251	0.88702	1.3624	-0.937217	-1.1936	-0.212529	rho guanine nucleotide exchange factor 10 [OS=Homo sapiens]	TRUE	0.55867	0.138985	0.105205	0.55867	0.19714
O15020	SPTBN2	3	1.07113	0.68607	0.809885	-0.408199	-1.41787	-0.741009	Spectrin beta chain, non-erythrocytic 2 [OS=Homo sapiens]	TRUE	0.625515	0.095594	0.0789658	0.625515	0.199926
O15031	PLXNB2	3	0.700397	0.187138	1.5175	-0.542559	-1.19848	-0.663991	Plexin-B2 [OS=Homo sapiens]	TRUE	0.59794	0.136964	0.0923121	0.59794	0.172783
O15085-1	ARHGEF11	3	0.490935	1.07263	1.09042	-0.666704	-0.981586	-1.0057	Rho guanine nucleotide exchange factor 11 [OS=Homo sapiens]	TRUE	0.747239	0.0806689	0.0532485	0.747239	0.118843
O15120	AGPAT2	3	0.689037	0.497715	1.30277	-0.846388	-1.32852	-0.314614	1-acyl-sn-glycerol-3-phosphate acyltransferase beta [OS=Homo sapiens]	TRUE	0.654627	0.0955482	0.0717741	0.654627	0.178051
O15127	SCAMP2	3	0.06017	1.21213	0.875449	-0.181354	-0.352944	-1.61346	Secretory carrier-associated membrane protein 2 [OS=Homo sapiens]	TRUE	0.5857	0.173583	0.095128	0.5857	0.145589
O15162	PLSCR1	3	1.08996	0.947543	0.638948	-0.930509	-1.1137	-0.632242	phospholipid scramblase 1 [OS=Homo sapiens]	TRUE	0.728863	0.0601577	0.0496921	0.728863	0.161287
O15226	NKRF	3	0.0533102	0.856796	1.50374	-0.999504	-0.670982	-0.743364	NF-kappa-B-repressing factor [OS=Homo sapiens]	TRUE	0.571919	0.161413	0.104234	0.571919	0.162434
O15230	LAMA5	3	0.350252	0.160875	1.667	-0.705955	-1.23134	-0.240834	Laminin subunit alpha-5 [OS=Homo sapiens]	TRUE	0.544452	0.157624	0.107325	0.544452	0.190598
O15235	MRPS12	3	0.056815	1.39321	0.824534	-1.4126	-0.364089	-0.497866	28S ribosomal protein S12, mitochondrial [OS=Homo sapiens]	TRUE	0.618397	0.118808	0.0861361	0.618397	0.176659
O15269	SPTLC1	3	-0.0493288	0.781296	1.52877	-0.43507	-0.601236	-1.22443	serine palmitoyltransferase 1 [OS=Homo sapiens]	TRUE	0.559337	0.195538	0.102371	0.559337	0.142754
O15305	PMM2	3	0.082431	1.00974	0.942824	-0.29277	-0.0104893	-1.73173	Phosphomannomutase 2 [OS=Homo sapiens]	TRUE	0.522569	0.216118	0.112242	0.522569	0.149071
O15381-1	NVL	3	0.52467	0.787293	0.920778	-0.706482	0.129397	-1.65566	Nuclear valosin-containing protein-like [OS=Homo sapiens]	TRUE	0.578593	0.178358	0.0980865	0.578593	0.144962
O15530-1	PDPK1	3	0.683032	1.00486	0.458621	-1.79066	-0.325569	-0.0302874	3-phosphoinositide-dependent protein kinase 1 [OS=Homo sapiens]	TRUE	0.559259	0.102059	0.0895595	0.559259	0.249123
O43148-1	RNMT	3	0.815267	0.884983	0.612428	-0.267933	-0.310052	-1.73469	mRNA cap guanine-N7 methyltransferase [OS=Homo sapiens]	TRUE	0.603794	0.143997	0.0921966	0.603794	0.160012
O43272	PRODH	3	0.952685	0.42294	0.968679	-1.38762	0.0657459	-1.02243	Proline dehydrogenase 1, mitochondrial [OS=Homo sapiens]	TRUE	0.558438	0.154641	0.107569	0.558438	0.179352
O43278	SPINT1	3	1.0909	1.16086	0.0219873	-1.09818	-1.11923	-0.056344	Kunitz-type protease inhibitor 1 [OS=Homo sapiens]	TRUE	0.503865	0.0842604	0.0840295	0.503865	0.327846
O43292-1	GPAA1	3	0.434111	0.797608	1.12605	-1.0472	0.034628	-1.3452	Glycosylphosphatidylinositol anchor attachment 1 protein [OS=Homo sapiens]	TRUE	0.611439	0.159382	0.0897581	0.611439	0.13942
O43427	FIBP	3	0.233281	1.79284	0.21147	-0.798036	-0.802138	-0.637416	Acidic fibroblast growth factor intracellular-binding protein [OS=Homo sapiens]	TRUE	0.613082	0.095908	0.0795542	0.613082	0.211456
O43490-1	PROM1	3	1.25318	0.634436	0.529419	-0.86744	-1.40474	-0.144854	Prominin-1 [OS=Homo sapiens]	TRUE	0.569329	0.07872	0.0742409	0.569329	0.27771
O43491-1	EPB41L2	3	0.84032	1.48118	-0.149283	-0.902773	-1.11271	-0.15673	band 4.1-like protein 2 [OS=Homo sapiens]	TRUE	0.558969	0.0582181	0.0577139	0.558969	0.325099
O43639	NCK2	3	-0.288278	1.86439	0.204531	-0.275564	-0.443875	-1.0612	Cytoplasmic protein NCK2 [OS=Homo sapiens]	TRUE	0.520365	0.15715	0.114521	0.520365	0.207965
O43674-1	NDUFB5	3	0.846263	0.829019	0.617661	-0.440281	-1.73412	-0.118544	NADH dehydrogenase [ubiquinone] 1 beta subcomplex subunit 5, mitochondrial [OS=Homo sapiens]	TRUE	0.560818	0.0837331	0.0774374	0.560818	0.278011
O43687-1	AKAP7	3	0.633498	0.664161	1.28544	-0.676509	-0.614169	-1.29242	A-kinase anchor protein 7 isoforms alpha and beta [OS=Homo sapiens]	TRUE	0.61133	0.145028	0.0932932	0.61133	0.150348
O43772	SLC25A20	3	-0.20942	0.940769	1.50262	-0.804314	-0.44615	-0.983501	mitochondrial carnitine/acylcarnitine carrier protein [OS=Homo sapiens]	TRUE	0.569826	0.186218	0.099978	0.569826	0.143978
O43837-1	IDH3B	3	1.3472	1.08417	-0.0710311	-1.08783	-0.712266	-0.560244	isocitrate dehydrogenase [NAD] subunit beta, mitochondrial [OS=Homo sapiens]	TRUE	0.565646	0.0828793	0.0784228	0.565646	0.273051
O60716-3	CTNND1	3	1.32795	1.03898	-0.144104	-0.261621	-0.711606	-1.24959	Isoform 1AC of Catenin delta-1 [OS=Homo sapiens]	TRUE	0.571714	0.0989375	0.0862943	0.571714	0.243055
O60825-1	PFKFB2	3	-0.256482	1.01053	1.00694	0.527926	-1.16534	-1.12357	6-phosphofructo-2-kinase/fructose-2,6-bisphosphatase 2 [OS=Homo sapiens]	TRUE	0.50554	0.197973	0.117485	0.50554	0.179002
O75146	HIP1R	3	0.705946	1.28071	0.671868	-0.752223	-1.06976	-0.83654	Huntingtin-interacting protein 1-related protein [OS=Homo sapiens]	TRUE	0.855822	0.0320855	0.0226109	0.855822	0.089482
O75190	DNAJB6	3	-0.185568	1.25767	1.1136	-0.355303	-0.50149	-1.32891	DnaJ homolog subfamily B member 6 [OS=Homo sapiens]	TRUE	0.572125	0.178058	0.10023	0.572125	0.149587
O75390	CS	3	0.994533	1.09874	0.536802	-0.761911	-0.625856	-1.2423	citrate synthase, mitochondrial [OS=Homo sapiens]	TRUE	0.659629	0.0992701	0.076681	0.659629	0.16442
O75419	CDC45	3	0.893939	0.588637	0.773714	-0.424891	-1.75182	-0.0795766	Cell division control protein 45 homolog [OS=Homo sapiens]	TRUE	0.556445	0.0875533	0.0798474	0.556445	0.276155
O75446	SAP30	3	1.05544	1.22547	0.159829	-0.471394	-0.670538	-1.29881	Histone deacetylase complex subunit SAP30 [OS=Homo sapiens]	TRUE	0.674377	0.0827939	0.065149	0.674377	0.17768
O75489	NDUFS3	3	-0.0728695	0.93015	1.38009	-0.21595	-0.750766	-1.27066	NADH dehydrogenase [ubiquinone] iron-sulfur protein 3, mitochondrial [OS=Homo sapiens]	TRUE	0.578193	0.18153	0.0970504	0.578193	0.143227
O75521	ECI2	3	0.870596	0.361794	1.30795	-0.459153	-1.15005	-0.931132	Enoyl-CoA delta isomerase 2, mitochondrial [OS=Homo sapiens]	TRUE	0.578122	0.139436	0.101472	0.578122	0.18097
O75530	EED	3	1.75678	0.283614	0.2375	-0.872136	-0.821561	-0.5842	Polycomb protein EED [OS=Homo sapiens]	TRUE	0.555046	0.0837134	0.0784053	0.555046	0.282835
O75600-1	GCAT	3	0.38829	0.890154	1.09767	-0.213625	-1.56506	-0.597427	2-amino-3-ketobutyrate coenzyme A ligase, mitochondrial [OS=Homo sapiens]	TRUE	0.643083	0.101814	0.07486	0.643083	0.180244
O75608	LYPLA1	3	-0.557964	1.17467	1.24159	-0.430107	-0.183802	-1.24439	Acyl-protein thioesterase 1 [OS=Homo sapiens]	TRUE	0.502547	0.240431	0.113432	0.502547	0.14359
O75665	OFD1	3	0.569992	0.363616	1.51035	-0.535029	-1.23148	-0.677445	Oral-facial-digital syndrome 1 protein [OS=Homo sapiens]	TRUE	0.566556	0.148	0.104228	0.566556	0.181216
O75694	NUP155	3	1.23572	1.11071	-0.208185	-0.326324	-0.432687	-1.37923	nuclear pore complex protein nup155 [OS=Homo sapiens]	TRUE	0.580236	0.102841	0.0861942	0.580236	0.230728
O75695	RP2	3	0.453327	1.14728	0.574936	-1.5731	0.194547	-0.796989	Protein XRP2 [OS=Homo sapiens]	TRUE	0.679251	0.100967	0.0661517	0.679251	0.153631
O75787	ATP6AP2	3	1.18274	1.34632	-0.37775	-0.911751	-0.467602	-0.771956	Renin receptor [OS=Homo sapiens]	TRUE	0.529072	0.0953642	0.0901876	0.529072	0.285376
O75843	AP1G2	3	0.6828	1.1225	0.426599	0.221318	-1.09684	-1.35638	AP-1 complex subunit gamma-like 2 [OS=Homo sapiens]	TRUE	0.56492	0.130774	0.100295	0.56492	0.204011
O75844	ZMPSTE24	3	1.56691	0.358768	0.570003	-0.819275	-0.924189	-0.752218	caax prenyl protease 1 homolog [OS=Homo sapiens]	TRUE	0.638716	0.0808306	0.0683901	0.638716	0.212063
O75940	SMNDC1	3	1.49762	0.975451	-0.227472	-0.961086	-0.693342	-0.59117	Survival of motor neuron-related-splicing factor 30 [OS=Homo sapiens]	TRUE	0.56012	0.0697493	0.0678423	0.56012	0.302288
O75955	FLOT1	3	0.36928	1.51062	0.358457	-0.226245	-0.571482	-1.44063	Flotillin-1 [OS=Homo sapiens]	TRUE	0.637196	0.116467	0.0800527	0.637196	0.166285
O75964	ATP5MG	3	0.3803	0.489826	1.48894	-0.842148	-0.239429	-1.27749	ATP synthase subunit g, mitochondrial [OS=Homo sapiens]	TRUE	0.601291	0.177342	0.0900101	0.601291	0.131356
O75976	CPD	3	1.17361	0.588357	0.719835	-0.986126	-0.170185	-1.32549	Carboxypeptidase D [OS=Homo sapiens]	TRUE	0.614468	0.126324	0.0898757	0.614468	0.169332
O76031	CLPX	3	1.54504	0.472532	0.49629	-0.752027	-0.994193	-0.767647	ATP-dependent Clp protease ATP-binding subunit clpX-like, mitochondrial [OS=Homo sapiens]	TRUE	0.637637	0.0790415	0.0679599	0.637637	0.215362
O94826	TOMM70	3	1.142	1.27597	0.0476756	-0.983119	-0.743932	-0.738591	Mitochondrial import receptor subunit TOM70 [OS=Homo sapiens]	TRUE	0.643864	0.0727825	0.0647457	0.643864	0.218608
O94864-1	SUPT7L	3	0.939415	0.545644	0.561657	-1.74166	0.308127	-0.613185	STAGA complex 65 subunit gamma [OS=Homo sapiens]	TRUE	0.551765	0.135135	0.102878	0.551765	0.210222
O94880	PHF14	3	0.296136	0.91051	1.05015	-1.38899	-1.01469	0.146886	PHD finger protein 14 [OS=Homo sapiens]	TRUE	0.587328	0.105574	0.08661	0.587328	0.220488
O94925-3	GLS	3	1.05217	1.16949	0.396875	-1.09735	-0.7034	-0.817779	Isoform 3 of Glutaminase kidney isoform, mitochondrial [OS=Homo sapiens]	TRUE	0.816275	0.0368286	0.0283768	0.816275	0.11852
O94979	SEC31A	3	0.887415	1.37744	0.19005	-1.12786	-0.914961	-0.412083	Protein transport protein Sec31A [OS=Homo sapiens]	TRUE	0.682166	0.0569443	0.0506641	0.682166	0.210225
O94985-2	CLSTN1	3	1.27376	0.0440974	0.982936	-0.192148	-1.32756	-0.781086	Isoform 2 of Calsyntenin-1 [OS=Homo sapiens]	TRUE	0.559421	0.122662	0.0974212	0.559421	0.220496
O95139	NDUFB6	3	1.10202	0.799597	0.43069	0.0849323	-1.33501	-1.08223	NADH dehydrogenase [ubiquinone] 1 beta subcomplex subunit 6 [OS=Homo sapiens]	TRUE	0.589874	0.103425	0.0855271	0.589874	0.221174
O95169	NDUFB8	3	0.0035303	1.39902	0.545473	0.121239	-0.491684	-1.57758	NADH dehydrogenase [ubiquinone] 1 beta subcomplex subunit 8, mitochondrial [OS=Homo sapiens]	TRUE	0.545292	0.175179	0.107764	0.545292	0.171766
O95425	SVIL	3	0.737373	1.04475	0.821139	-0.583615	-0.615865	-1.40378	Supervillin [OS=Homo sapiens]	TRUE	0.698532	0.100376	0.0668707	0.698532	0.134221
O95544	NADK	3	0.127406	0.846576	1.48244	-0.887952	-0.943815	-0.624658	NAD kinase [OS=Homo sapiens]	TRUE	0.625875	0.13314	0.0865967	0.625875	0.154388
O95757	HSPA4L	3	0.40143	1.52199	0.131088	-1.12424	0.170715	-1.10098	Heat shock 70 kDa protein 4L [OS=Homo sapiens]	TRUE	0.59994	0.122347	0.0890321	0.59994	0.188681
O95786	DDX58	3	0.371947	0.84187	1.36058	-0.738456	-1.1065	-0.729435	Probable ATP-dependent RNA helicase DDX58 [OS=Homo sapiens]	TRUE	0.794203	0.0669215	0.0391812	0.794203	0.0996943
O95837	GNA14	3	0.805305	1.15888	0.118987	-1.51064	0.237369	-0.809902	Guanine nucleotide-binding protein subunit alpha-14 [OS=Homo sapiens]	TRUE	0.51682	0.138015	0.114942	0.51682	0.230223
O95861-1	BPNT1	3	-0.292912	1.69393	0.588813	-0.182181	-1.02855	-0.7791	3'(2'),5'-bisphosphate nucleotidase 1 [OS=Homo sapiens]	TRUE	0.584091	0.129118	0.0923689	0.584091	0.194422
O95983-1	MBD3	3	0.0579497	0.426414	1.72347	-1.11517	-0.590594	-0.50207	methyl-CpG-binding domain protein 3 [OS=Homo sapiens]	TRUE	0.568374	0.176801	0.100285	0.568374	0.154541
O96000	NDUFB10	3	0.647991	0.467638	1.22666	0.0117161	-0.969746	-1.38426	NADH dehydrogenase [ubiquinone] 1 beta subcomplex subunit 10 [OS=Homo sapiens]	TRUE	0.55129	0.169706	0.108816	0.55129	0.170189
O96017-1	CHEK2	3	0.797177	1.47561	0.210838	-1.06471	-0.675163	-0.74375	Serine/threonine-protein kinase Chk2 [OS=Homo sapiens]	TRUE	0.625927	0.0913559	0.0784916	0.625927	0.204225
P00338-1	LDHA	3	0.0866854	1.20354	1.04119	-1.3145	-0.83626	-0.180656	L-lactate dehydrogenase A chain [OS=Homo sapiens]	TRUE	0.633541	0.105213	0.0790833	0.633541	0.182163
P00367	GLUD1	3	0.654195	0.423092	1.30052	-1.22968	-1.08908	-0.0590513	Glutamate dehydrogenase 1, mitochondrial [OS=Homo sapiens]	TRUE	0.601343	0.10999	0.0860357	0.601343	0.202631
P00491	PNP	3	-0.0795644	1.30928	1.16613	-0.80067	-0.853462	-0.74171	purine nucleoside phosphorylase [OS=Homo sapiens]	TRUE	0.600934	0.137518	0.0948953	0.600934	0.166652
P00918	CA2	3	1.14284	0.74452	0.797636	-0.887103	-1.12278	-0.675114	Carbonic anhydrase 2 [OS=Homo sapiens]	TRUE	0.78008	0.0484105	0.0374653	0.78008	0.134044
P04181-1	OAT	3	1.26972	0.840883	0.457362	-1.20214	-0.466502	-0.899325	Ornithine aminotransferase, mitochondrial [OS=Homo sapiens]	TRUE	0.64484	0.0920287	0.07551	0.64484	0.187621
P04733	MT1F	3	1.11694	0.992802	0.527929	-1.00354	-1.08707	-0.547059	Metallothionein-1F [OS=Homo sapiens]	TRUE	0.671528	0.0725996	0.0629674	0.671528	0.192904
P04921-1	GYPC	3	1.17084	1.31926	-0.147052	-0.931627	-0.744863	-0.666561	Glycophorin-C [OS=Homo sapiens]	TRUE	0.642764	0.0589931	0.0541936	0.642764	0.24405
P05023	ATP1A1	3	1.2086	0.153741	0.964958	-0.0702852	-1.25597	-1.00105	Sodium/potassium-transporting ATPase subunit alpha-1 [OS=Homo sapiens]	TRUE	0.58664	0.121832	0.0912493	0.58664	0.200278
P05026	ATP1B1	3	0.880874	1.06895	0.562934	-0.290176	-1.4356	-0.786984	Sodium/potassium-transporting ATPase subunit beta-1 [OS=Homo sapiens]	TRUE	0.615556	0.0950762	0.0805215	0.615556	0.208846
P05141	SLC25A5	3	1.00974	1.11896	0.387973	-1.24011	-0.9738	-0.302761	ADP/ATP translocase 2 [OS=Homo sapiens]	TRUE	0.66498	0.063802	0.0570041	0.66498	0.214214
P05556-1	ITGB1	3	0.926265	1.35218	0.151651	-0.666056	-1.26352	-0.500528	Integrin beta-1 [OS=Homo sapiens]	TRUE	0.583665	0.0849256	0.07858	0.583665	0.25283
P05783	KRT18	3	0.680242	1.43506	0.397352	-0.554314	-0.761023	-1.19732	Keratin, type I cytoskeletal 18 [OS=Homo sapiens]	TRUE	0.782831	0.0561493	0.0394537	0.782831	0.121566
P05787	KRT8	3	0.702516	1.48561	0.288651	-0.554657	-0.78617	-1.13595	Keratin, type II cytoskeletal 8 [OS=Homo sapiens]	TRUE	0.776806	0.0534316	0.0389641	0.776806	0.130799
P05937	CALB1	3	1.75323	0.475411	-0.0143102	-0.562023	-0.923726	-0.728581	Calbindin [OS=Homo sapiens]	TRUE	0.543654	0.0782217	0.0751815	0.543654	0.302943
P06132	UROD	3	-0.117303	1.86511	0.0901964	-1.11158	-0.366798	-0.359618	Uroporphyrinogen decarboxylase [OS=Homo sapiens]	TRUE	0.543957	0.116517	0.0971821	0.543957	0.242344
P06576	ATP5F1B	3	0.537129	0.621192	1.32196	-0.975118	-0.255388	-1.24978	ATP synthase subunit beta, mitochondrial [OS=Homo sapiens]	TRUE	0.646029	0.143111	0.0802022	0.646029	0.130658
P06737-1	PYGL	3	1.16138	1.15251	-0.0693931	-1.23322	-0.883742	-0.127537	Glycogen phosphorylase, liver form [OS=Homo sapiens]	TRUE	0.531747	0.0721673	0.0717929	0.531747	0.324293
P06756	ITGAV	3	1.35166	0.138737	0.962827	-0.577108	-1.19668	-0.679432	Integrin alpha-V [OS=Homo sapiens]	TRUE	0.546744	0.124623	0.103931	0.546744	0.224701
P07196	NEFL	3	0.369741	1.45158	0.745918	-0.824791	-0.844283	-0.89817	Neurofilament light polypeptide [OS=Homo sapiens]	TRUE	0.741907	0.0742367	0.0527963	0.741907	0.13106
P07197	NEFM	3	0.300788	1.189	1.09495	-0.650263	-0.928743	-1.00573	Neurofilament medium polypeptide [OS=Homo sapiens]	TRUE	0.642163	0.119753	0.0841292	0.642163	0.153956
P07237	P4HB	3	0.509332	0.449842	1.38397	-0.293895	-0.557297	-1.49195	Protein disulfide-isomerase [OS=Homo sapiens]	TRUE	0.560809	0.187045	0.103772	0.560809	0.148374
P07305	H1-0	3	1.18794	0.823311	-0.0385325	-1.12689	0.377673	-1.2235	Histone H1.0 [OS=Homo sapiens]	TRUE	0.541721	0.132156	0.104486	0.541721	0.221636
P07384	CAPN1	3	0.626932	1.2397	0.350829	-0.717806	-1.55831	0.0586589	Calpain-1 catalytic subunit [OS=Homo sapiens]	TRUE	0.525995	0.0857273	0.0825413	0.525995	0.305736
P07858	CTSB	3	1.26904	0.678543	0.666529	-1.0763	-0.50057	-1.03724	Cathepsin B [OS=Homo sapiens]	TRUE	0.673069	0.0915168	0.0702267	0.673069	0.165188
P07919	UQCRH	3	1.00668	0.887741	0.822872	-0.984015	-1.0263	-0.706978	Cytochrome b-c1 complex subunit 6, mitochondrial [OS=Homo sapiens]	TRUE	0.714825	0.0731158	0.058178	0.714825	0.153881
P07942	LAMB1	3	0.8293	0.923632	0.924038	-1.11375	-0.514164	-1.04905	Laminin subunit beta-1 [OS=Homo sapiens]	TRUE	0.671791	0.103862	0.0754472	0.671791	0.1489
P07947	YES1	3	0.656353	1.64393	-0.131157	-0.433523	-0.589043	-1.14656	tyrosine-protein kinase Yes [OS=Homo sapiens]	TRUE	0.551783	0.117353	0.0997658	0.551783	0.231098
P08069	IGF1R	3	0.379378	1.4959	0.668827	-0.796874	-0.942857	-0.804379	Insulin-like growth factor 1 receptor [OS=Homo sapiens]	TRUE	0.68665	0.0874285	0.0669982	0.68665	0.158923
P08559	PDHA1	3	1.25779	0.981921	0.056151	-0.561018	-0.305705	-1.42914	Pyruvate dehydrogenase E1 component subunit alpha, somatic form, mitochondrial [OS=Homo sapiens]	TRUE	0.550477	0.127642	0.10481	0.550477	0.217071
P08574	CYC1	3	0.853571	1.03695	0.78203	-1.10446	-1.04413	-0.523958	Cytochrome c1, heme protein, mitochondrial [OS=Homo sapiens]	TRUE	0.75097	0.0581672	0.0462147	0.75097	0.144648
P09110-1	ACAA1	3	0.563326	0.56399	0.946788	-1.65225	0.358839	-0.780695	3-ketoacyl-CoA thiolase, peroxisomal [OS=Homo sapiens]	TRUE	0.553244	0.16491	0.106339	0.553244	0.175507
P09455-1	RBP1	3	0.150211	0.978785	1.291	-1.06906	-0.289899	-1.06104	Retinol-binding protein 1 [OS=Homo sapiens]	TRUE	0.587949	0.160452	0.0992787	0.587949	0.15232
P09467	FBP1	3	-0.043815	0.624782	1.58714	-0.779862	-0.18574	-1.20251	Fructose-1,6-bisphosphatase 1 [OS=Homo sapiens]	TRUE	0.538481	0.22123	0.104527	0.538481	0.135762
P09651-1	HNRNPA1	3	1.56055	0.909298	-0.341255	-0.439734	-0.813349	-0.875506	Heterogeneous nuclear ribonucleoprotein A1 [OS=Homo sapiens]	TRUE	0.520446	0.0850602	0.0826521	0.520446	0.311841
P10515	DLAT	3	0.735957	0.596036	0.423855	0.113951	0.104907	-1.97471	Dihydrolipoyllysine-residue acetyltransferase component of pyruvate dehydrogenase complex, mitochondrial [OS=Homo sapiens]	TRUE	0.546293	0.200979	0.101687	0.546293	0.151041
P10606	COX5B	3	0.781655	0.789607	1.10195	-0.559594	-1.00993	-1.10369	Cytochrome c oxidase subunit 5B, mitochondrial [OS=Homo sapiens]	TRUE	0.716129	0.0905195	0.0614064	0.716129	0.131945
P10721-1	KIT	3	0.553327	0.990303	0.662279	-0.865915	-1.57192	0.231921	Mast/stem cell growth factor receptor Kit [OS=Homo sapiens]	TRUE	0.521094	0.0957254	0.0901536	0.521094	0.293027
P11047	LAMC1	3	0.126313	1.62619	0.642621	-0.717673	-0.790614	-0.886835	Laminin subunit gamma-1 [OS=Homo sapiens]	TRUE	0.620764	0.115557	0.0870308	0.620764	0.176648
P11169	SLC2A3	3	0.0965002	0.889203	1.13266	-0.0998982	-1.66878	-0.349683	Solute carrier family 2, facilitated glucose transporter member 3 [OS=Homo sapiens]	TRUE	0.568454	0.125509	0.094669	0.568454	0.211368
P11177	PDHB	3	1.45704	0.640639	0.288726	-0.597272	-0.433041	-1.35609	Pyruvate dehydrogenase E1 component subunit beta, mitochondrial [OS=Homo sapiens]	TRUE	0.559418	0.125621	0.102384	0.559418	0.212577
P11234	RALB	3	0.718221	0.380994	1.33605	-0.895784	-0.237511	-1.30197	Ras-related protein Ral-B [OS=Homo sapiens]	TRUE	0.591376	0.164883	0.0964328	0.591376	0.147309
P12109	COL6A1	3	1.08375	1.22149	0.276853	-0.808096	-1.01002	-0.763975	Collagen alpha-1(VI) chain [OS=Homo sapiens]	TRUE	0.792352	0.0356961	0.0293057	0.792352	0.142646
P12235	SLC25A4	3	1.0049	1.50734	-0.469232	-0.71518	-0.892912	-0.434916	ADP/ATP translocase 1 [OS=Homo sapiens]	TRUE	0.502129	0.0751579	0.0757617	0.502129	0.346951
P12236	SLC25A6	3	1.23394	0.850336	0.21865	-1.33336	-0.963652	-0.0059135	ADP/ATP translocase 3 [OS=Homo sapiens]	TRUE	0.55574	0.0686242	0.0672062	0.55574	0.308429
P12270	TPR	3	0.360033	0.81177	1.08974	-0.13499	-0.453136	-1.67342	Nucleoprotein TPR [OS=Homo sapiens]	TRUE	0.591125	0.175578	0.0933453	0.591125	0.139952
P12277	CKB	3	0.799112	1.33885	0.481435	-0.75199	-1.05207	-0.815342	Creatine kinase B-type [OS=Homo sapiens]	TRUE	0.678518	0.0803249	0.0665143	0.678518	0.174643
P13073	COX4I1	3	0.955741	0.751321	1.00364	-0.759447	-0.844591	-1.10666	Cytochrome c oxidase subunit 4 isoform 1, mitochondrial [OS=Homo sapiens]	TRUE	0.713858	0.0883487	0.062298	0.713858	0.135496
P13196	ALAS1	3	0.0796286	0.868302	0.856786	-1.65614	-0.687396	0.538817	5-aminolevulinate synthase, nonspecific, mitochondrial [OS=Homo sapiens]	TRUE	0.505619	0.119082	0.103808	0.505619	0.271491
P13640	MT1G	3	1.34298	0.960103	0.102299	-0.778199	-1.22268	-0.404503	metallothionein-1G [OS=Homo sapiens]	TRUE	0.54031	0.0850666	0.0822585	0.54031	0.292365
P13667	PDIA4	3	0.613689	1.32615	0.663184	-0.54989	-0.940484	-1.11265	Protein disulfide-isomerase A4 [OS=Homo sapiens]	TRUE	0.675241	0.0953886	0.0721253	0.675241	0.157245
P13861	PRKAR2A	3	0.605233	1.39757	0.450193	-0.674499	-0.419487	-1.35901	cAMP-dependent protein kinase type II-alpha regulatory subunit [OS=Homo sapiens]	TRUE	0.638708	0.113581	0.0827513	0.638708	0.164959
P14209	CD99	3	0.921014	0.70819	0.132371	-1.88951	-0.100706	0.228644	CD99 antigen [OS=Homo sapiens]	TRUE	0.506057	0.0820874	0.0805112	0.506057	0.331344
P14866	HNRNPL	3	1.41719	0.372646	0.200359	0.236513	-0.740842	-1.48586	Heterogeneous nuclear ribonucleoprotein L [OS=Homo sapiens]	TRUE	0.528703	0.134157	0.106235	0.528703	0.230905
P14923	JUP	3	1.3601	0.838452	0.148487	-0.207818	-0.853107	-1.28612	Junction plakoglobin [OS=Homo sapiens]	TRUE	0.54802	0.118674	0.10159	0.54802	0.231716
P15924-1	DSP	3	0.77207	1.09958	0.790167	-0.547542	-0.923751	-1.19052	Desmoplakin [OS=Homo sapiens]	TRUE	0.843212	0.0437384	0.027653	0.843212	0.0853969
P17152	TMEM11	3	1.38619	1.00543	-0.00846084	-1.02932	-0.890887	-0.462959	Transmembrane protein 11, mitochondrial [OS=Homo sapiens]	TRUE	0.595396	0.0657991	0.0628116	0.595396	0.275993
P17858-1	PFKL	3	-0.326823	1.07892	1.34854	-0.502897	-0.362257	-1.23548	ATP-dependent 6-phosphofructokinase, liver type [OS=Homo sapiens]	TRUE	0.549105	0.206428	0.103271	0.549105	0.141196
P17948-1	FLT1	3	0.908352	0.896144	0.801196	-1.40552	-0.469286	-0.730888	Vascular endothelial growth factor receptor 1 [OS=Homo sapiens]	TRUE	0.725035	0.075524	0.05588	0.725035	0.143561
P17987	TCP1	3	0.0866981	1.35907	0.796504	-0.326783	-1.49144	-0.424049	T-complex protein 1 subunit alpha [OS=Homo sapiens]	TRUE	0.620724	0.098912	0.077573	0.620724	0.202791
P18433	PTPRA	3	-0.0244991	1.51739	0.592176	-1.46722	-0.272516	-0.345337	Receptor-type tyrosine-protein phosphatase alpha [OS=Homo sapiens]	TRUE	0.573634	0.125212	0.0964208	0.573634	0.204733
P18827	SDC1	3	0.39346	0.868036	0.992217	-1.6987	-0.461366	-0.0936467	syndecan-1 [OS=Homo sapiens]	TRUE	0.612547	0.108915	0.0831861	0.612547	0.195352
P20674	COX5A	3	1.26578	1.00309	0.160691	-0.962897	-1.15939	-0.307273	Cytochrome c oxidase subunit 5A, mitochondrial [OS=Homo sapiens]	TRUE	0.552488	0.0831931	0.0800108	0.552488	0.284308
P20700	LMNB1	3	0.18092	1.15746	1.13325	-0.797265	-1.22828	-0.446084	Lamin-B1 [OS=Homo sapiens]	TRUE	0.614781	0.11558	0.0881208	0.614781	0.181518
P20839	IMPDH1	3	1.28561	-0.159992	1.05387	-1.36082	-0.299711	-0.51896	Inosine-5'-monophosphate dehydrogenase 1 [OS=Homo sapiens]	TRUE	0.504184	0.154163	0.120899	0.504184	0.220754
P21359-1	NF1	3	-0.183846	1.08792	1.11684	-0.632706	0.0712148	-1.45942	Neurofibromin [OS=Homo sapiens]	TRUE	0.541798	0.216487	0.103743	0.541798	0.137972
P21579	SYT1	3	0.899305	0.97058	0.8566	-0.789758	-0.878118	-1.05861	Synaptotagmin-1 [OS=Homo sapiens]	TRUE	0.71379	0.0839623	0.0623181	0.71379	0.13993
P21741	MDK	3	-0.155628	1.22753	1.16565	-1.00294	-0.203693	-1.03092	Midkine [OS=Homo sapiens]	TRUE	0.547591	0.178706	0.110818	0.547591	0.162885
P21912	SDHB	3	0.775745	1.50132	0.217526	-0.95417	-0.774788	-0.765635	Succinate dehydrogenase [ubiquinone] iron-sulfur subunit, mitochondrial [OS=Homo sapiens]	TRUE	0.701964	0.0660658	0.0549212	0.701964	0.177049
P21926	CD9	3	0.512143	1.08846	0.749177	-1.44535	0.0446151	-0.949045	CD9 antigen [OS=Homo sapiens]	TRUE	0.695581	0.101045	0.0644813	0.695581	0.138893
P22033	MMUT	3	0.340624	0.963385	1.10792	-1.15832	-0.0786739	-1.17494	Methylmalonyl-CoA mutase, mitochondrial [OS=Homo sapiens]	TRUE	0.652911	0.135385	0.0784309	0.652911	0.133273
P22413	ENPP1	3	1.46595	0.874436	0.0219121	-0.697804	-1.15911	-0.505388	Ectonucleotide pyrophosphatase/phosphodiesterase family member 1 [OS=Homo sapiens]	TRUE	0.572688	0.0677167	0.0654962	0.572688	0.294099
P22415	USF1	3	-0.126337	0.430488	1.67396	-0.30623	-1.33854	-0.333342	Upstream stimulatory factor 1 [OS=Homo sapiens]	TRUE	0.522372	0.182377	0.11313	0.522372	0.182122
P22695	UQCRC2	3	1.37308	0.873822	0.148122	-0.638103	-0.44339	-1.31353	Cytochrome b-c1 complex subunit 2, mitochondrial [OS=Homo sapiens]	TRUE	0.612615	0.101784	0.0827158	0.612615	0.202885
P23142	FBLN1	3	0.9702	0.838399	0.917832	-0.759716	-1.01675	-0.949961	Fibulin-1 [OS=Homo sapiens]	TRUE	0.685382	0.0906086	0.0695055	0.685382	0.154504
P23193	TCEA1	3	0.224643	1.32364	0.969491	-0.829694	-0.575333	-1.11275	Transcription elongation factor A protein 1 [OS=Homo sapiens]	TRUE	0.692194	0.10673	0.0685872	0.692194	0.132488
P23378	GLDC	3	1.09193	1.09311	0.397415	-1.22529	-0.80624	-0.550918	Glycine dehydrogenase (Decarboxylating), mitochondrial [OS=Homo sapiens]	TRUE	0.690559	0.0656501	0.0564275	0.690559	0.187364
P23511	NFYA	3	-0.141493	1.70748	0.641864	-0.75234	-0.611024	-0.844482	Nuclear transcription factor Y subunit alpha [OS=Homo sapiens]	TRUE	0.654803	0.109587	0.0744743	0.654803	0.161135
P24539	ATP5PB	3	0.880172	0.697998	1.10927	-1.12873	-0.682435	-0.876282	ATP synthase F(0) complex subunit B1, mitochondrial [OS=Homo sapiens]	TRUE	0.736281	0.0811169	0.0556185	0.736281	0.126983
P25054-1	APC	3	-0.0499062	1.17255	1.25625	-1.11687	-0.650288	-0.611735	Adenomatous polyposis coli protein [OS=Homo sapiens]	TRUE	0.67246	0.115255	0.0718762	0.67246	0.140409
P25098	GRK2	3	0.841926	0.738767	0.489377	-1.70051	-0.707213	0.337652	Beta-adrenergic receptor kinase 1 [OS=Homo sapiens]	TRUE	0.521476	0.0884385	0.0844852	0.521476	0.3056
P25391	LAMA1	3	0.745325	0.82387	1.11131	-1.05561	-1.03186	-0.593031	Laminin subunit alpha-1 [OS=Homo sapiens]	TRUE	0.668543	0.0956542	0.0736947	0.668543	0.162108
P25705-1	ATP5F1A	3	0.153934	0.402328	1.67168	-0.611927	-0.395887	-1.22013	ATP synthase subunit alpha, mitochondrial [OS=Homo sapiens]	TRUE	0.547803	0.214559	0.1022	0.547803	0.135438
P27105	STOM	3	1.4264	0.261519	0.58725	-0.865878	-1.34077	-0.0685214	erythrocyte band 7 integral membrane protein [OS=Homo sapiens]	TRUE	0.514788	0.0907822	0.0874424	0.514788	0.306987
P27144	AK4	3	-0.13938	0.890126	1.52417	-1.02844	-0.499526	-0.746955	Adenylate kinase 4, mitochondrial [OS=Homo sapiens]	TRUE	0.615716	0.159081	0.086682	0.615716	0.138521
P28288	ABCD3	3	1.3481	0.783973	0.288808	-0.914477	-0.246385	-1.26002	ATP-binding cassette sub-family D member 3 [OS=Homo sapiens]	TRUE	0.637371	0.0993063	0.0772937	0.637371	0.186029
P28331-1	NDUFS1	3	0.569231	1.30835	0.423564	0.0454019	-1.05162	-1.29493	NADH-ubiquinone oxidoreductase 75 kDa subunit, mitochondrial [OS=Homo sapiens]	TRUE	0.590479	0.121567	0.0930216	0.590479	0.194932
P29317	EPHA2	3	0.462681	1.46674	0.420558	-1.04806	-0.145083	-1.15683	Ephrin type-A receptor 2 [OS=Homo sapiens]	TRUE	0.596296	0.127805	0.0954001	0.596296	0.1805
P29373	CRABP2	3	0.826809	0.257322	1.04909	-0.142915	-1.75295	-0.237358	Cellular retinoic acid-binding protein 2 [OS=Homo sapiens]	TRUE	0.533084	0.115039	0.0975009	0.533084	0.254377
P29762	CRABP1	3	0.359569	1.51658	0.332513	-0.350077	-0.376841	-1.48174	Cellular retinoic acid-binding protein 1 [OS=Homo sapiens]	TRUE	0.559743	0.146613	0.106368	0.559743	0.187277
P30049	ATP5F1D	3	0.741392	0.617086	1.14937	-0.566697	-0.449379	-1.49178	ATP synthase subunit delta, mitochondrial [OS=Homo sapiens]	TRUE	0.655449	0.134196	0.0777962	0.655449	0.132558
P31040	SDHA	3	0.692227	1.48079	0.370118	-0.99793	-0.746277	-0.798931	Succinate dehydrogenase [ubiquinone] flavoprotein subunit, mitochondrial [OS=Homo sapiens]	TRUE	0.708279	0.0710581	0.0572087	0.708279	0.163454
P31323	PRKAR2B	3	0.754866	0.806714	0.914358	-0.114008	-1.44647	-0.915461	cAMP-dependent protein kinase type II-beta regulatory subunit [OS=Homo sapiens]	TRUE	0.583648	0.121922	0.096037	0.583648	0.198392
P31431-1	SDC4	3	-0.0713848	0.663713	1.62855	-1.12628	-0.678858	-0.415742	syndecan-4 [OS=Homo sapiens]	TRUE	0.568348	0.166926	0.101725	0.568348	0.163001
P31641	SLC6A6	3	0.779868	1.22001	0.582573	-0.54569	-1.32822	-0.708551	Sodium- and chloride-dependent taurine transporter [OS=Homo sapiens]	TRUE	0.689358	0.0730754	0.0602607	0.689358	0.177306
P31947-1	SFN	3	1.02603	1.40912	-0.0597596	-0.673331	-0.683425	-1.01864	14-3-3 protein sigma [OS=Homo sapiens]	TRUE	0.584956	0.099246	0.0871729	0.584956	0.228626
P35219	CA8	3	1.37196	0.687543	0.46175	-0.670387	-1.29253	-0.558332	carbonic anhydrase-related protein [OS=Homo sapiens]	TRUE	0.626164	0.0742259	0.0666369	0.626164	0.232973
P35221	CTNNA1	3	0.613588	0.610881	1.0999	0.0660184	-0.895829	-1.49455	Catenin alpha-1 [OS=Homo sapiens]	TRUE	0.545989	0.171189	0.110884	0.545989	0.171938
P35222	CTNNB1	3	1.47541	0.688754	0.292539	-0.410668	-1.04964	-0.996398	Catenin beta-1 [OS=Homo sapiens]	TRUE	0.598313	0.0926154	0.0806407	0.598313	0.22843
P35227	PCGF2	3	0.814176	0.730803	1.02873	-0.739747	-1.42484	-0.409123	Polycomb group RING finger protein 2 [OS=Homo sapiens]	TRUE	0.687648	0.0761281	0.0604665	0.687648	0.175758
P35232	PHB	3	1.03308	0.615055	0.991249	-0.561837	-1.26025	-0.817294	Prohibitin [OS=Homo sapiens]	TRUE	0.687455	0.0849493	0.0647779	0.687455	0.162818
P35606	COPB2	3	-0.104408	0.404928	1.58594	-1.18298	-0.927517	0.224034	Coatomer subunit beta' [OS=Homo sapiens]	TRUE	0.500966	0.170376	0.120128	0.500966	0.208529
P35611-6	ADD1	3	0.311582	1.52051	0.568214	-1.05264	-0.318906	-1.02876	Isoform 6 of Alpha-adducin [OS=Homo sapiens]	TRUE	0.609312	0.123951	0.0920379	0.609312	0.174699
P35612-1	ADD2	3	0.290931	1.484	0.119573	-1.46267	0.266876	-0.698705	Beta-adducin [OS=Homo sapiens]	TRUE	0.502597	0.148621	0.120262	0.502597	0.22852
P35659-1	DEK	3	-0.0219934	1.75264	0.35515	-0.232694	-0.8031	-1.05001	Protein DEK [OS=Homo sapiens]	TRUE	0.594868	0.123032	0.090217	0.594868	0.191883
P36871-1	PGM1	3	1.41573	0.706133	0.470354	-1.0173	-0.80688	-0.768047	Phosphoglucomutase-1 [OS=Homo sapiens]	TRUE	0.687818	0.0685989	0.0575736	0.687818	0.18601
P37235	HPCAL1	3	0.382168	0.971109	1.10077	-1.00691	-0.158656	-1.28847	Hippocalcin-like protein 1 [OS=Homo sapiens]	TRUE	0.585152	0.158318	0.10106	0.585152	0.155471
P37268	FDFT1	3	0.631372	0.761734	0.416083	-1.88476	0.420437	-0.344871	squalene synthase [OS=Homo sapiens]	TRUE	0.50132	0.146554	0.117746	0.50132	0.234379
P40926	MDH2	3	1.54816	0.565724	0.148043	-1.36194	-0.475929	-0.424058	Malate dehydrogenase, mitochondrial [OS=Homo sapiens]	TRUE	0.559066	0.0841275	0.0787769	0.559066	0.27803
P41217	CD200	3	0.887535	0.913391	0.0684859	-0.125252	0.0861929	-1.83035	OX-2 membrane glycoprotein [OS=Homo sapiens]	TRUE	0.60388	0.140696	0.0862601	0.60388	0.169164
P42166	TMPO	3	1.14911	1.04016	0.457608	-0.733147	-0.858094	-1.05564	Lamina-associated polypeptide 2, isoform alpha [OS=Homo sapiens]	TRUE	0.700445	0.0755393	0.0606705	0.700445	0.163345
P42345	MTOR	3	0.240588	0.664988	1.45873	-0.570501	-1.3647	-0.429101	Serine/threonine-protein kinase mTOR [OS=Homo sapiens]	TRUE	0.604635	0.128746	0.0897678	0.604635	0.176851
P42566-1	EPS15	3	0.641199	1.48447	0.0740141	-1.44804	-0.360829	-0.390815	epidermal growth factor receptor substrate 15 [OS=Homo sapiens]	TRUE	0.610121	0.0829022	0.0725059	0.610121	0.234471
P42574	CASP3	3	0.8311	1.59299	-0.171836	-0.753438	-0.909472	-0.589343	Caspase-3 [OS=Homo sapiens]	TRUE	0.662737	0.0502682	0.0457437	0.662737	0.241251
P43003	SLC1A3	3	-0.425889	1.19191	1.25708	-0.615321	-1.17727	-0.230507	Excitatory amino acid transporter 1 [OS=Homo sapiens]	TRUE	0.514377	0.163263	0.118316	0.514377	0.204043
P43378	PTPN9	3	0.131687	1.08096	1.29547	-0.997426	-0.753999	-0.756689	Tyrosine-protein phosphatase non-receptor type 9 [OS=Homo sapiens]	TRUE	0.614484	0.134552	0.0920196	0.614484	0.158944
P46199	MTIF2	3	0.77774	1.21523	0.549015	-0.448349	-0.711952	-1.38168	Translation initiation factor IF-2, mitochondrial [OS=Homo sapiens]	TRUE	0.711861	0.0865905	0.0607336	0.711861	0.140814
P46939	UTRN	3	0.88389	1.23994	0.168803	-0.444151	-1.53542	-0.313056	Utrophin [OS=Homo sapiens]	TRUE	0.540761	0.0846698	0.0809542	0.540761	0.293615
P47897	QARS1	3	0.860772	0.803568	0.856831	-0.819275	-1.46729	-0.234606	glutamine--tRNA ligase [OS=Homo sapiens]	TRUE	0.592474	0.0966147	0.0845828	0.592474	0.226329
P48047	ATP5PO	3	0.549605	0.81826	1.27907	-0.8175	-0.755622	-1.07382	ATP synthase subunit O, mitochondrial [OS=Homo sapiens]	TRUE	0.716859	0.100012	0.0621048	0.716859	0.121024
P48426	PIP4K2A	3	0.820182	0.818478	1.01604	-0.515007	-1.25786	-0.881834	phosphatidylinositol 5-phosphate 4-kinase type-2 alpha [OS=Homo sapiens]	TRUE	0.707565	0.083169	0.0612115	0.707565	0.148055
P48509	CD151	3	1.21145	0.837028	0.358071	-1.27816	-1.02962	-0.0987651	CD151 antigen [OS=Homo sapiens]	TRUE	0.573834	0.076932	0.0730228	0.573834	0.276211
P48723	HSPA13	3	0.959462	0.874353	0.226383	-1.63045	-0.721329	0.291577	Heat shock 70 kDa protein 13 [OS=Homo sapiens]	TRUE	0.506483	0.0780247	0.0778258	0.506483	0.337667
P48729-1	CSNK1A1	3	0.202109	1.43205	0.848709	-0.579296	-0.809119	-1.09445	Casein kinase I isoform alpha [OS=Homo sapiens]	TRUE	0.699331	0.0982717	0.065304	0.699331	0.137093
P49368-1	CCT3	3	0.281232	1.31421	0.601214	-0.575191	-1.58109	-0.0403785	T-complex protein 1 subunit gamma [OS=Homo sapiens]	TRUE	0.589076	0.0835069	0.0738058	0.589076	0.253611
P49407-1	ARRB1	3	0.627232	0.322196	1.54513	-0.671423	-0.875398	-0.947739	Beta-arrestin-1 [OS=Homo sapiens]	TRUE	0.644935	0.134128	0.0798524	0.644935	0.141085
P49454	CENPF	3	0.853997	1.36499	-0.0916346	0.0320377	-1.26213	-0.897261	Centromere protein F [OS=Homo sapiens]	TRUE	0.576673	0.0839225	0.0753513	0.576673	0.264053
P49590	HARS2	3	0.302112	1.24727	0.570266	-1.25312	-1.16882	0.3023	probable histidine--tRNA ligase, mitochondrial [OS=Homo sapiens]	TRUE	0.563139	0.0834752	0.0764712	0.563139	0.276914
P49750-4	YLPM1	3	0.41423	0.140222	1.51545	-1.44013	0.0314463	-0.661214	Isoform 4 of YLP motif-containing protein 1 [OS=Homo sapiens]	TRUE	0.527681	0.199213	0.112226	0.527681	0.16088
P49790	NUP153	3	1.41723	0.55868	0.399109	-1.44296	-0.423856	-0.508194	Nuclear pore complex protein Nup153 [OS=Homo sapiens]	TRUE	0.611671	0.0848472	0.0738243	0.611671	0.229658
P50213-1	IDH3A	3	1.19002	1.29043	-0.254028	-1.10762	-0.532452	-0.58634	Isocitrate dehydrogenase [NAD] subunit alpha, mitochondrial [OS=Homo sapiens]	TRUE	0.539118	0.0898711	0.0855724	0.539118	0.285438
P50416	CPT1A	3	0.411933	1.31948	0.840022	-0.671758	-1.20282	-0.696856	Carnitine O-palmitoyltransferase 1, liver isoform [OS=Homo sapiens]	TRUE	0.825556	0.0424314	0.0290831	0.825556	0.10293
P50453	SERPINB9	3	1.2962	0.760448	0.177853	0.0245709	-1.41028	-0.84879	Serpin B9 [OS=Homo sapiens]	TRUE	0.566643	0.0861781	0.0781548	0.566643	0.269024
P50995	ANXA11	3	0.558476	1.68913	-0.235581	-0.574529	-1.1749	-0.262596	annexin A11 [OS=Homo sapiens]	TRUE	0.503818	0.0850603	0.0835421	0.503818	0.327579
P51148	RAB5C	3	0.563252	1.66251	-0.0134347	-1.09033	-0.785018	-0.336978	Ras-related protein Rab-5C [OS=Homo sapiens]	TRUE	0.54706	0.09679	0.0895331	0.54706	0.266617
P51398-1	DAP3	3	0.532741	1.25484	0.613891	-1.28866	-0.0640229	-1.04879	28S ribosomal protein S29, mitochondrial [OS=Homo sapiens]	TRUE	0.673972	0.104173	0.0714345	0.673972	0.15042
P51553-1	IDH3G	3	1.18985	1.30064	-0.230161	-1.05031	-0.651899	-0.558117	isocitrate dehydrogenase [NAD] subunit gamma, mitochondrial [OS=Homo sapiens]	TRUE	0.539532	0.0884236	0.0846331	0.539532	0.287411
P51648	ALDH3A2	3	1.06392	1.30253	-0.0248423	-0.850373	-0.335847	-1.15539	Fatty aldehyde dehydrogenase [OS=Homo sapiens]	TRUE	0.580776	0.10919	0.0924238	0.580776	0.21761
P51659-1	HSD17B4	3	0.52766	1.72791	-0.182434	-1.08713	-0.361339	-0.624663	peroxisomal multifunctional enzyme type 2 [OS=Homo sapiens]	TRUE	0.596585	0.0858395	0.074968	0.596585	0.242608
P51790	CLCN3	3	1.17215	1.2554	-0.298831	-1.19588	-0.684958	-0.247876	H(+)/Cl(-) exchange transporter 3 [OS=Homo sapiens]	TRUE	0.524782	0.067519	0.067987	0.524782	0.339712
P51825	AFF1	3	0.532329	0.998808	0.737565	-1.59658	-0.783303	0.111185	AF4/FMR2 family member 1 [OS=Homo sapiens]	TRUE	0.600015	0.0900137	0.0774631	0.600015	0.232508
P51956	NEK3	3	0.831723	0.726708	0.85632	-1.10653	-1.34935	0.0411275	serine/threonine-protein kinase Nek3 [OS=Homo sapiens]	TRUE	0.558946	0.09999	0.0900632	0.558946	0.251001
P51970	NDUFA8	3	0.416198	0.995835	1.18623	-1.20369	-0.639559	-0.755011	NADH dehydrogenase [ubiquinone] 1 alpha subcomplex subunit 8 [OS=Homo sapiens]	TRUE	0.710538	0.0949477	0.0631985	0.710538	0.131316
P52294	KPNA1	3	1.58553	0.714022	0.0897928	-0.711263	-0.674192	-1.00389	Importin subunit alpha-5 [OS=Homo sapiens]	TRUE	0.554704	0.104761	0.0938847	0.554704	0.246651
P52565-1	ARHGDIA	3	0.125971	1.29451	0.915737	-1.4071	-0.293921	-0.635203	rho GDP-dissociation inhibitor 1 [OS=Homo sapiens]	TRUE	0.608096	0.128752	0.0914721	0.608096	0.17168
P52815	MRPL12	3	1.19454	0.874311	0.551769	-0.761776	-0.616167	-1.24268	39S ribosomal protein L12, mitochondrial [OS=Homo sapiens]	TRUE	0.680568	0.0903297	0.0688169	0.680568	0.160285
P53007	SLC25A1	3	0.621719	1.28655	0.637735	-1.35808	-0.565897	-0.622031	Tricarboxylate transport protein, mitochondrial [OS=Homo sapiens]	TRUE	0.646091	0.097307	0.0782156	0.646091	0.178386
P53597	SUCLG1	3	0.0413972	1.62559	0.637473	-0.981342	-0.425939	-0.897177	Succinate--CoA ligase [ADP/GDP-forming] subunit alpha, mitochondrial [OS=Homo sapiens]	TRUE	0.669554	0.104791	0.0716121	0.669554	0.154042
P53621-1	COPA	3	0.771124	0.765338	0.635658	-1.3431	-1.21075	0.381733	coatomer subunit alpha [OS=Homo sapiens]	TRUE	0.53971	0.0790973	0.0756651	0.53971	0.305528
P53794	SLC5A3	3	0.90156	0.988308	0.604691	-0.271026	-0.72493	-1.4986	sodium/myo-inositol cotransporter [OS=Homo sapiens]	TRUE	0.685044	0.0990311	0.0678088	0.685044	0.148116
P53992	SEC24C	3	0.339391	1.34709	0.737762	-0.882511	-1.29934	-0.242394	Protein transport protein sec24c [OS=Homo sapiens]	TRUE	0.638168	0.0866067	0.0723305	0.638168	0.202895
P54198	HIRA	3	-0.0105688	0.769776	1.4679	-0.111554	-1.02344	-1.09212	Protein HIRA [OS=Homo sapiens]	TRUE	0.58451	0.173034	0.0949759	0.58451	0.14748
P54289-3	CACNA2D1	3	0.715877	1.2725	0.552153	-0.472498	-0.716404	-1.35163	Isoform 3 of Voltage-dependent calcium channel subunit alpha-2/delta-1 [OS=Homo sapiens]	TRUE	0.742901	0.076247	0.0520913	0.742901	0.128761
P55196-4	AFDN	3	0.321737	0.99347	1.08328	-0.257435	-1.50508	-0.635976	Afadin [OS=Homo sapiens]	TRUE	0.628328	0.109276	0.0809948	0.628328	0.181402
P56381	ATP5F1E	3	0.939952	0.554579	0.875078	-1.05751	-1.38544	0.0733485	ATP synthase subunit epsilon, mitochondrial [OS=Homo sapiens]	TRUE	0.597056	0.080119	0.0716488	0.597056	0.251176
P57076	CFAP298	3	-0.386862	0.908364	1.30774	-0.370178	-1.47571	0.0166383	UPF0769 protein C21orf59 [OS=Homo sapiens]	TRUE	0.506595	0.157877	0.11583	0.506595	0.219698
P60604	UBE2G2	3	1.3054	0.219067	0.981213	-0.810018	-0.538476	-1.15719	Ubiquitin-conjugating enzyme E2 G2 [OS=Homo sapiens]	TRUE	0.617049	0.123677	0.0877532	0.617049	0.171521
P60953	CDC42	3	-0.0167946	0.539785	1.59225	-0.107682	-1.2743	-0.73325	Cell division control protein 42 homolog [OS=Homo sapiens]	TRUE	0.531374	0.18445	0.111896	0.531374	0.17228
P61604	HSPE1	3	1.06295	0.495978	0.919373	-0.261118	-1.46411	-0.753072	10 kDa heat shock protein, mitochondrial [OS=Homo sapiens]	TRUE	0.64228	0.0919242	0.0723802	0.64228	0.193416
P62136-1	PPP1CA	3	0.702738	1.44842	-0.0336007	-1.30482	-0.838972	0.0262419	serine/threonine-protein phosphatase PP1-alpha catalytic subunit [OS=Homo sapiens]	TRUE	0.539268	0.0731459	0.0715455	0.539268	0.31604
P62330	ARF6	3	0.586392	0.35739	1.05459	-1.82534	0.0998108	-0.272847	ADP-ribosylation factor 6 [OS=Homo sapiens]	TRUE	0.527013	0.157517	0.113062	0.527013	0.202408
P62834	RAP1A	3	0.862096	0.735308	0.751822	0.143842	-1.35258	-1.14048	ras-related protein Rap-1A [OS=Homo sapiens]	TRUE	0.623385	0.10869	0.080534	0.623385	0.187392
P63096-1	GNAI1	3	1.32984	1.00661	0.188783	-1.0251	-0.807498	-0.692629	Guanine nucleotide-binding protein G(i) subunit alpha-1 [OS=Homo sapiens]	TRUE	0.614611	0.0829955	0.0747252	0.614611	0.227668
P80294	MT1H	3	1.34361	1.07051	-0.0883352	-0.78342	-1.11593	-0.426436	Metallothionein-1H [OS=Homo sapiens]	TRUE	0.5184	0.0854952	0.08416	0.5184	0.311945
P82650	MRPS22	3	0.562119	1.59937	0.193174	-1.18077	-0.534578	-0.639311	28S ribosomal protein S22, mitochondrial [OS=Homo sapiens]	TRUE	0.676912	0.0737531	0.0605912	0.676912	0.188744
P82675	MRPS5	3	-0.138801	1.64003	0.514904	-1.22567	-0.0702539	-0.720212	28S ribosomal protein S5, mitochondrial [OS=Homo sapiens]	TRUE	0.534523	0.153026	0.112944	0.534523	0.199507
P82909	MRPS36	3	0.408085	0.342759	1.63489	-0.496734	-0.866378	-1.02262	28S ribosomal protein S36, mitochondrial [OS=Homo sapiens]	TRUE	0.581697	0.169939	0.0979595	0.581697	0.150404
P82914	MRPS15	3	0.160572	1.60684	0.227293	-1.46223	-0.0919871	-0.440486	28S ribosomal protein S15, mitochondrial [OS=Homo sapiens]	TRUE	0.584085	0.110204	0.0880784	0.584085	0.217633
P82933	MRPS9	3	1.05913	0.951863	-0.247126	-1.09217	0.528075	-1.19976	28S ribosomal protein S9, mitochondrial [OS=Homo sapiens]	TRUE	0.512231	0.138992	0.112421	0.512231	0.236357
P98173-1	FAM3A	3	0.787	-0.0102666	1.4136	-0.783856	-1.32724	-0.0792385	Protein FAM3A [OS=Homo sapiens]	TRUE	0.546967	0.129189	0.100785	0.546967	0.223059
P98175-1	RBM10	3	1.34941	0.74479	0.289986	-0.344893	-1.43315	-0.606148	RNA-binding protein 10 [OS=Homo sapiens]	TRUE	0.598999	0.0719657	0.0662869	0.598999	0.262748
P98194-1	ATP2C1	3	0.576643	1.09308	1.00494	-0.914634	-1.07668	-0.683351	Calcium-transporting ATPase type 2C member 1 [OS=Homo sapiens]	TRUE	0.678448	0.0930401	0.0715344	0.678448	0.156978
P98196	ATP11A	3	0.0768633	1.45636	0.84	-0.367814	-1.10607	-0.899348	Probable phospholipid-transporting ATPase IH [OS=Homo sapiens]	TRUE	0.597189	0.127393	0.094329	0.597189	0.181089
P99999	CYCS	3	1.32562	0.970933	0.267309	-0.961716	-0.901626	-0.700523	cytochrome c [OS=Homo sapiens]	TRUE	0.612883	0.0860933	0.0772109	0.612883	0.223812
Q00325-1	SLC25A3	3	1.12423	1.20025	0.0504473	-0.739292	-1.2699	-0.365731	Phosphate carrier protein, mitochondrial [OS=Homo sapiens]	TRUE	0.572043	0.0719502	0.069221	0.572043	0.286786
Q00534	CDK6	3	0.514655	1.29869	0.709998	-0.559323	-1.37119	-0.592831	Cyclin-dependent kinase 6 [OS=Homo sapiens]	TRUE	0.644928	0.0907831	0.0745401	0.644928	0.189749
Q00577	PURA	3	0.932431	0.555207	1.11357	-0.794611	-0.503947	-1.30265	Transcriptional activator protein Pur-alpha [OS=Homo sapiens]	TRUE	0.79226	0.0741008	0.0403935	0.79226	0.0932455
Q01082-1	SPTBN1	3	0.0655351	1.00439	1.12417	-1.55898	-0.104197	-0.530921	Spectrin beta chain, non-erythrocytic 1 [OS=Homo sapiens]	TRUE	0.563322	0.155769	0.10484	0.563322	0.176069
Q01804-1	OTUD4	3	1.34127	1.07255	-0.000450926	-0.839535	-0.555246	-1.01859	OTU domain-containing protein 4 [OS=Homo sapiens]	TRUE	0.587093	0.0971928	0.0856687	0.587093	0.230046
Q01826-1	SATB1	3	0.820999	0.635526	0.876286	-1.08959	-1.39433	0.151107	DNA-binding protein SATB1 [OS=Homo sapiens]	TRUE	0.631088	0.0663212	0.0586319	0.631088	0.243958
Q01860	POU5F1	3	0.638783	1.70142	-0.168615	-0.547842	-0.970477	-0.653264	POU domain, class 5, transcription factor 1 [OS=Homo sapiens]	TRUE	0.553556	0.0932795	0.0857467	0.553556	0.267418
Q01974	ROR2	3	0.633832	0.959884	0.93542	-1.17225	-1.18199	-0.174892	Tyrosine-protein kinase transmembrane receptor ROR2 [OS=Homo sapiens]	TRUE	0.72423	0.0609606	0.0485564	0.72423	0.166253
Q02086-1	SP2	3	0.832715	0.536666	1.22157	-1.18974	-0.954759	-0.446451	Transcription factor Sp2 [OS=Homo sapiens]	TRUE	0.700154	0.0841238	0.0615033	0.700154	0.154219
Q02218	OGDH	3	-0.435913	1.0602	1.4411	-0.950422	-0.762812	-0.352151	2-oxoglutarate dehydrogenase, mitochondrial [OS=Homo sapiens]	TRUE	0.553696	0.168988	0.105435	0.553696	0.171881
Q02818	NUCB1	3	0.655766	0.616964	1.1749	-0.20429	-0.767459	-1.47588	Nucleobindin-1 [OS=Homo sapiens]	TRUE	0.636092	0.140517	0.0825622	0.636092	0.140829
Q02952-1	AKAP12	3	0.78194	0.691425	1.15295	-1.29868	-0.745393	-0.582242	A-kinase anchor protein 12 [OS=Homo sapiens]	TRUE	0.646525	0.106604	0.0803639	0.646525	0.166507
Q02978	SLC25A11	3	0.153842	1.06093	1.29842	-0.772927	-0.707087	-1.03318	Mitochondrial 2-oxoglutarate/malate carrier protein [OS=Homo sapiens]	TRUE	0.665335	0.12499	0.0760178	0.665335	0.133657
Q04637	EIF4G1	3	0.281048	0.43766	1.2568	-1.1552	0.449781	-1.27009	eukaryotic translation initiation factor 4 gamma 1 [OS=Homo sapiens]	TRUE	0.507285	0.235125	0.113685	0.507285	0.143905
Q06455-1	RUNX1T1	3	0.92199	0.866057	0.28952	-0.273778	-1.8003	-0.00348379	Protein CBFA2T1 [OS=Homo sapiens]	TRUE	0.539765	0.0494485	0.0498734	0.539765	0.360913
Q06481	APLP2	3	1.06189	0.610207	1.0246	-0.988906	-0.77026	-0.93754	Amyloid-like protein 2 [OS=Homo sapiens]	TRUE	0.646792	0.107615	0.0814646	0.646792	0.164128
Q06787-5	FMR1	3	0.437059	1.26186	0.50865	-0.727498	-1.55655	0.0764843	Isoform 4 of Synaptic functional regulator FMR1 [OS=Homo sapiens]	TRUE	0.578427	0.0755194	0.0696661	0.578427	0.276387
Q07021	C1QBP	3	1.37738	0.739376	0.269183	-0.437658	-1.41812	-0.530165	Complement component 1 Q subcomponent-binding protein, mitochondrial [OS=Homo sapiens]	TRUE	0.588957	0.0712998	0.066754	0.588957	0.272989
Q07157-2	TJP1	3	0.701651	0.876166	1.04815	-0.502854	-1.32111	-0.802001	Isoform Short of Tight junction protein ZO-1 [OS=Homo sapiens]	TRUE	0.713525	0.0808681	0.0590042	0.713525	0.146603
Q07666	KHDRBS1	3	1.71674	0.381102	0.0567368	-0.514638	-0.436058	-1.20389	KH domain-containing, RNA-binding, signal transduction-associated protein 1 [OS=Homo sapiens]	TRUE	0.551372	0.108535	0.0932945	0.551372	0.246798
Q07866-6	KLC1	3	-0.249297	1.47246	0.776874	-1.06948	-1.00815	0.0776016	Isoform N of Kinesin light chain 1 [OS=Homo sapiens]	TRUE	0.540524	0.122952	0.101147	0.540524	0.235377
Q08170	SRSF4	3	0.774458	1.41766	0.194725	-1.31669	-0.383031	-0.687126	Serine/arginine-rich splicing factor 4 [OS=Homo sapiens]	TRUE	0.66368	0.0786086	0.0650804	0.66368	0.192631
Q08357	SLC20A2	3	1.33475	-0.108802	1.07193	-1.18654	-0.428843	-0.682489	sodium-dependent phosphate transporter 2 [OS=Homo sapiens]	TRUE	0.582301	0.128241	0.0940878	0.582301	0.19537
Q08379	GOLGA2	3	1.16811	1.15258	-0.0128306	-0.472606	-1.36454	-0.470716	Golgin subfamily A member 2 [OS=Homo sapiens]	TRUE	0.569785	0.0672773	0.065016	0.569785	0.297922
Q08AD1	CAMSAP2	3	0.191396	1.36388	0.874667	-1.28963	-0.681596	-0.458717	Calmodulin-regulated spectrin-associated protein 2 [OS=Homo sapiens]	TRUE	0.69717	0.0861864	0.0625289	0.69717	0.154115
Q09666-1	AHNAK	3	0.859495	0.828474	0.911806	-0.29858	-1.09311	-1.20809	Neuroblast differentiation-associated protein AHNAK [OS=Homo sapiens]	TRUE	0.646249	0.110079	0.0804305	0.646249	0.163241
Q0JRZ9-1	FCHO2	3	0.71621	1.20029	0.719211	-0.561466	-1.214	-0.860244	F-BAR domain only protein 2 [OS=Homo sapiens]	TRUE	0.690631	0.0824467	0.0650349	0.690631	0.161888
Q12765	SCRN1	3	1.01846	1.46127	-0.209213	-0.857301	-0.864861	-0.548359	Secernin-1 [OS=Homo sapiens]	TRUE	0.629085	0.0548603	0.05152	0.629085	0.264535
Q12770	SCAP	3	-0.0439286	1.96864	-0.105614	-0.568124	-0.570131	-0.680845	Sterol regulatory element-binding protein cleavage-activating protein [OS=Homo sapiens]	TRUE	0.547838	0.113494	0.0946871	0.547838	0.243982
Q12774-1	ARHGEF5	3	0.700798	1.54364	-0.105974	-0.212771	-0.634676	-1.29102	Rho guanine nucleotide exchange factor 5 [OS=Homo sapiens]	TRUE	0.561646	0.117117	0.0968096	0.561646	0.224427
Q12792-2	TWF1	3	-0.1305	1.09468	1.13553	-1.13483	-1.09148	0.126596	Twinfilin-1 [OS=Homo sapiens]	TRUE	0.535444	0.134368	0.107001	0.535444	0.223186
Q12797	ASPH	3	0.553426	0.829848	0.802806	-1.40023	0.345706	-1.13156	Aspartyl/Asparaginyl beta-hydroxylase [OS=Homo sapiens]	TRUE	0.588641	0.154229	0.0961687	0.588641	0.160962
Q12899	TRIM26	3	1.18177	0.730923	0.781541	-1.02197	-0.924802	-0.747458	Tripartite motif-containing protein 26 [OS=Homo sapiens]	TRUE	0.726307	0.0677485	0.0534177	0.726307	0.152527
Q12907	LMAN2	3	0.824342	0.840739	1.02398	-0.978697	-0.586318	-1.12404	Vesicular integral-membrane protein VIP36 [OS=Homo sapiens]	TRUE	0.706541	0.0956612	0.0653744	0.706541	0.132424
Q12926	ELAVL2	3	0.45619	1.37117	0.41962	-0.658342	-1.51557	-0.073065	ELAV-like protein 2 [OS=Homo sapiens]	TRUE	0.533593	0.0985833	0.0915906	0.533593	0.276234
Q12955	ANK3	3	1.25238	0.862117	0.271254	-0.655641	-1.45167	-0.278441	Ankyrin-3 [OS=Homo sapiens]	TRUE	0.529024	0.0879993	0.0851093	0.529024	0.297867
Q13153	PAK1	3	0.558528	1.50493	0.427331	-1.06508	-0.924875	-0.500837	Serine/threonine-protein kinase PAK 1 [OS=Homo sapiens]	TRUE	0.640918	0.0866477	0.0738071	0.640918	0.198627
Q13177	PAK2	3	0.248649	1.22289	0.918063	-0.810084	-0.199769	-1.37975	Serine/threonine-protein kinase PAK 2 [OS=Homo sapiens]	TRUE	0.582374	0.157317	0.101634	0.582374	0.158676
Q13217	DNAJC3	3	1.5449	0.135142	0.65138	-0.288119	-1.01186	-1.03144	DnaJ homolog subfamily C member 3 [OS=Homo sapiens]	TRUE	0.517443	0.13453	0.113151	0.517443	0.234876
Q13242	SRSF9	3	0.707031	0.955261	0.172134	0.189017	-0.152926	-1.87052	serine/arginine-rich splicing factor 9 [OS=Homo sapiens]	TRUE	0.517979	0.176789	0.116163	0.517979	0.189069
Q13423	NNT	3	-0.0915589	1.17043	1.29069	-0.985374	-0.576158	-0.808029	NAD(P) transhydrogenase, mitochondrial [OS=Homo sapiens]	TRUE	0.746912	0.0977964	0.0506822	0.746912	0.104609
Q13425-1	SNTB2	3	0.326273	0.940373	0.827288	-1.14049	0.409166	-1.36261	Beta-2-syntrophin [OS=Homo sapiens]	TRUE	0.558674	0.182068	0.10426	0.558674	0.154997
Q13435	SF3B2	3	1.39687	0.502758	-0.0918531	-0.975138	0.446819	-1.27946	Splicing factor 3b subunit 2 [OS=Homo sapiens]	TRUE	0.503157	0.144967	0.116548	0.503157	0.235327
Q13439-1	GOLGA4	3	1.23263	0.878438	0.166355	-0.38619	-1.55544	-0.335798	Golgin subfamily A member 4 [OS=Homo sapiens]	TRUE	0.522283	0.0807534	0.0790988	0.522283	0.317865
Q13492-1	PICALM	3	0.525279	1.57546	0.219504	-1.27449	-0.629391	-0.416363	Phosphatidylinositol-binding clathrin assembly protein [OS=Homo sapiens]	TRUE	0.636114	0.0805506	0.069143	0.636114	0.214192
Q13509	TUBB3	3	0.468143	0.92287	1.22943	-1.16642	-0.724332	-0.729698	tubulin beta-3 chain [OS=Homo sapiens]	TRUE	0.662348	0.110488	0.0777006	0.662348	0.149464
Q13574-4	DGKZ	3	1.11745	0.738737	0.810395	-1.23383	-0.723396	-0.709358	Isoform 4 of Diacylglycerol kinase zeta [OS=Homo sapiens]	TRUE	0.723359	0.0711322	0.0549993	0.723359	0.15051
Q13576-1	IQGAP2	3	1.59228	0.153346	0.638806	-0.852257	-1.02391	-0.508268	Ras GTPase-activating-like protein IQGAP2 [OS=Homo sapiens]	TRUE	0.523759	0.11372	0.102754	0.523759	0.259767
Q13625-1	TP53BP2	3	-0.0774234	1.17435	0.911068	-0.268038	-0.0956151	-1.64434	Apoptosis-stimulating of p53 protein 2 [OS=Homo sapiens]	TRUE	0.518731	0.212671	0.11453	0.518731	0.154068
Q13630	GFUS	3	1.09464	1.09118	0.0811908	-0.613363	-1.48295	-0.170702	GDP-L-fucose synthase [OS=Homo sapiens]	TRUE	0.509001	0.0798953	0.0795515	0.509001	0.331552
Q13636	RAB31	3	0.773553	1.40345	0.314386	-0.811182	-1.2031	-0.477108	ras-related protein rab-31 [OS=Homo sapiens]	TRUE	0.703254	0.0550928	0.0478275	0.703254	0.193826
Q13813-2	SPTAN1	3	0.566804	0.971252	0.653487	-1.79741	-0.195212	-0.198921	Isoform 2 of Spectrin alpha chain, non-erythrocytic 1 [OS=Homo sapiens]	TRUE	0.595091	0.106828	0.0858249	0.595091	0.212255
Q13813-3	SPTAN1	3	0.191174	1.01052	1.29106	-1.17518	-0.543901	-0.77368	Isoform 3 of Spectrin alpha chain, non-erythrocytic 1 [OS=Homo sapiens]	TRUE	0.664515	0.119955	0.0759804	0.664515	0.13955
Q13825	AUH	3	0.535139	1.08845	1.0119	-0.71032	-0.691244	-1.23393	methylglutaconyl-CoA hydratase, mitochondrial [OS=Homo sapiens]	TRUE	0.651139	0.118995	0.0823356	0.651139	0.147531
Q14141-1	SEPTIN6	3	0.536309	1.18537	0.851977	-1.35461	-0.650763	-0.568287	Septin-6 [OS=Homo sapiens]	TRUE	0.828896	0.0428899	0.0289899	0.828896	0.0992244
Q14160	SCRIB	3	-0.0768662	1.08566	1.32278	-1.08628	-0.387777	-0.857516	protein scribble homolog [OS=Homo sapiens]	TRUE	0.582916	0.161554	0.09982	0.582916	0.15571
Q14165	MLEC	3	0.485829	1.29497	0.853826	-0.720946	-1.01664	-0.89704	Malectin [OS=Homo sapiens]	TRUE	0.835887	0.044126	0.0289873	0.835887	0.0910002
Q14195-2	DPYSL3	3	1.20749	0.110996	0.931449	-1.33267	0.023736	-0.941005	Isoform LCRMP-4 of Dihydropyrimidinase-related protein 3 [OS=Homo sapiens]	TRUE	0.579493	0.141869	0.0975166	0.579493	0.181122
Q14241	ELOA	3	0.662161	0.763344	1.07755	-0.672688	-0.327769	-1.5026	Elongin-A [OS=Homo sapiens]	TRUE	0.669296	0.128985	0.073986	0.669296	0.127734
Q14247-1	CTTN	3	0.683408	1.27857	0.677649	-0.828189	-1.14283	-0.668611	Src substrate cortactin [OS=Homo sapiens]	TRUE	0.670337	0.0853832	0.07023	0.670337	0.17405
Q14257	RCN2	3	0.2379	0.778252	0.999275	-0.548801	0.257269	-1.72389	Reticulocalbin-2 [OS=Homo sapiens]	TRUE	0.509061	0.229373	0.11493	0.509061	0.146637
Q14258	TRIM25	3	1.06484	0.791245	0.755418	-1.01537	-1.22502	-0.371114	E3 ubiquitin/ISG15 ligase TRIM25 [OS=Homo sapiens]	TRUE	0.788442	0.0371779	0.0299999	0.788442	0.14438
Q14493-1	SLBP	3	0.107342	1.87749	0.0393564	-0.827169	-0.773621	-0.423397	Histone RNA hairpin-binding protein [OS=Homo sapiens]	TRUE	0.587759	0.0909685	0.0783422	0.587759	0.24293
Q14517	FAT1	3	0.627592	1.2114	0.656514	-1.47938	-0.470535	-0.545593	Protocadherin Fat 1 [OS=Homo sapiens]	TRUE	0.665112	0.0900508	0.0709204	0.665112	0.173916
Q14571-1	ITPR2	3	1.00296	0.434223	1.1083	-0.405421	-1.31791	-0.82215	Inositol 1,4,5-trisphosphate receptor type 2 [OS=Homo sapiens]	TRUE	0.584638	0.123577	0.0966325	0.584638	0.195152
Q14573	ITPR3	3	0.778766	-0.0934692	1.28255	-0.433889	-1.59616	0.0622055	Inositol 1,4,5-trisphosphate receptor type 3 [OS=Homo sapiens]	TRUE	0.549688	0.109278	0.0887231	0.549688	0.25231
Q14651	PLS1	3	0.480627	1.71199	-0.25043	-0.734381	-1.10722	-0.100581	Plastin-1 [OS=Homo sapiens]	TRUE	0.506302	0.0737845	0.0736452	0.506302	0.346269
Q14669-1	TRIP12	3	0.580325	1.46678	0.489227	-1.13718	-0.685005	-0.714152	E3 ubiquitin-protein ligase TRIP12 [OS=Homo sapiens]	TRUE	0.718068	0.0709161	0.0556005	0.718068	0.155415
Q14739	LBR	3	0.671774	0.912806	0.767996	-0.997283	0.101038	-1.45633	Lamin-B receptor [OS=Homo sapiens]	TRUE	0.577609	0.156241	0.102316	0.577609	0.163834
Q14BN4	SLMAP	3	1.35787	0.574969	0.703202	-0.852779	-0.808334	-0.974925	Sarcolemmal membrane-associated protein [OS=Homo sapiens]	TRUE	0.66601	0.0888844	0.0704454	0.66601	0.17466
Q15022	SUZ12	3	1.36187	0.694805	0.481236	-0.48661	-1.23811	-0.813192	Polycomb protein suz12 [OS=Homo sapiens]	TRUE	0.66801	0.0701555	0.0596258	0.66801	0.202209
Q15059	BRD3	3	-0.332258	1.64416	0.770323	-0.384954	-0.895544	-0.801725	bromodomain-containing protein 3 [OS=Homo sapiens]	TRUE	0.564658	0.14529	0.10228	0.564658	0.187772
Q15067	ACOX1	3	0.605165	1.16373	0.926019	-0.915996	-0.870842	-0.908071	Peroxisomal acyl-coenzyme A oxidase 1 [OS=Homo sapiens]	TRUE	0.804039	0.0560412	0.0379994	0.804039	0.10192
Q15075	EEA1	3	1.19737	1.1805	0.133478	-0.789845	-1.01767	-0.703838	Early endosome antigen 1 [OS=Homo sapiens]	TRUE	0.635183	0.0735077	0.0662829	0.635183	0.225026
Q15149-8	PLEC	3	0.75516	1.01885	0.69264	-0.0551458	-1.23037	-1.18113	Isoform 8 of Plectin [OS=Homo sapiens]	TRUE	0.591823	0.121725	0.0946231	0.591823	0.191829
Q15363	TMED2	3	1.11869	1.16276	-0.113429	-0.895817	-1.25736	-0.0148392	Transmembrane emp24 domain-containing protein 2 [OS=Homo sapiens]	TRUE	0.500187	0.0584833	0.0607045	0.500187	0.380625
Q15365	PCBP1	3	0.760058	1.3494	-0.204073	-1.57622	-0.0617711	-0.267397	Poly(RC)-binding protein 1 [OS=Homo sapiens]	TRUE	0.528563	0.0928362	0.0868619	0.528563	0.291739
Q15477	SKIV2L	3	0.310529	1.69071	-0.300617	-0.728579	0.20371	-1.17575	Helicase SKI2W [OS=Homo sapiens]	TRUE	0.511838	0.143939	0.11395	0.511838	0.230273
Q15542	TAF5	3	0.105195	1.71248	-0.173309	0.313542	-0.903757	-1.05415	Transcription initiation factor TFIID subunit 5 [OS=Homo sapiens]	TRUE	0.50644	0.131246	0.108583	0.50644	0.253731
Q15717	ELAVL1	3	0.441794	0.505112	1.47476	-0.916579	-0.30421	-1.20088	ELAV-like protein 1 [OS=Homo sapiens]	TRUE	0.632264	0.157368	0.0822937	0.632264	0.128075
Q15811	ITSN1	3	1.13823	1.20552	-0.440645	-0.960053	0.116093	-1.05915	Intersectin-1 [OS=Homo sapiens]	TRUE	0.523349	0.112382	0.0998323	0.523349	0.264437
Q15904	ATP6AP1	3	0.00249036	1.68933	0.181591	-1.34612	0.021091	-0.54838	V-type proton ATPase subunit S1 [OS=Homo sapiens]	TRUE	0.56914	0.12203	0.0941818	0.56914	0.214648
Q16352	INA	3	0.908351	1.21431	0.267782	-0.305477	-0.617172	-1.4678	alpha-internexin [OS=Homo sapiens]	TRUE	0.634971	0.106372	0.0800963	0.634971	0.17856
Q16594	TAF9	3	0.702487	0.816885	0.412962	0.528224	-1.656	-0.804557	transcription initiation factor TFIID subunit 9 [OS=Homo sapiens]	TRUE	0.502038	0.124521	0.107471	0.502038	0.26597
Q16658	FSCN1	3	0.607902	1.43376	0.5216	-0.738491	-1.1274	-0.697366	Fascin [OS=Homo sapiens]	TRUE	0.680911	0.0786241	0.064606	0.680911	0.175859
Q16698	DECR1	3	0.934069	0.482716	0.542694	-0.0950567	0.0303153	-1.89474	2,4-dienoyl-CoA reductase, mitochondrial [OS=Homo sapiens]	TRUE	0.590771	0.172226	0.0901488	0.590771	0.146854
Q16740	CLPP	3	0.907622	0.88603	0.800796	-1.35434	-0.890905	-0.349198	ATP-dependent Clp protease proteolytic subunit, mitochondrial [OS=Homo sapiens]	TRUE	0.704758	0.0685464	0.0558334	0.704758	0.170863
Q16880	UGT8	3	0.386697	0.951153	0.834478	-0.945733	-1.50849	0.281895	2-hydroxyacylsphingosine 1-beta-galactosyltransferase [OS=Homo sapiens]	TRUE	0.638967	0.0597761	0.052208	0.638967	0.249049
Q32MZ4-3	LRRFIP1	3	0.648152	0.34559	1.22336	0.0471284	-1.57835	-0.685886	Isoform 3 of Leucine-rich repeat flightless-interacting protein 1 [OS=Homo sapiens]	TRUE	0.504547	0.156389	0.120965	0.504547	0.218099
Q4G0F5	VPS26B	3	-0.0625652	0.726595	1.54473	-0.991575	-0.185544	-1.03165	Vacuolar protein sorting-associated protein 26B [OS=Homo sapiens]	TRUE	0.569843	0.196627	0.0975429	0.569843	0.135987
Q4KMQ2-1	ANO6	3	0.74052	0.961391	1.01583	-1.02415	-0.925659	-0.767931	Anoctamin-6 [OS=Homo sapiens]	TRUE	0.680217	0.0943142	0.0720643	0.680217	0.153405
Q4LE39-1	ARID4B	3	0.235744	1.26296	0.963473	-1.00273	-1.14842	-0.31103	AT-rich interactive domain-containing protein 4B [OS=Homo sapiens]	TRUE	0.690986	0.081228	0.0618788	0.690986	0.165908
Q53H12	AGK	3	0.397451	1.2307	0.630676	-1.62447	-0.105601	-0.528758	Acylglycerol kinase, mitochondrial [OS=Homo sapiens]	TRUE	0.65734	0.0983707	0.0716758	0.65734	0.172614
Q5EB52-1	MEST	3	-0.441656	1.63296	0.612406	-0.138711	-1.25558	-0.409411	Mesoderm-specific transcript homolog protein [OS=Homo sapiens]	TRUE	0.528184	0.137723	0.106364	0.528184	0.227729
Q5JU85-1	IQSEC2	3	1.25911	0.970383	0.0525366	-0.676162	-1.40445	-0.201419	IQ motif and SEC7 domain-containing protein 2 [OS=Homo sapiens]	TRUE	0.516776	0.0727202	0.0729305	0.516776	0.337573
Q5QNW6-1	H2BC18	3	1.20518	1.13814	0.0438878	-0.881583	-1.1649	-0.340724	Histone H2B type 2-F [OS=Homo sapiens]	TRUE	0.605173	0.0583495	0.0561134	0.605173	0.280364
Q5ST30-1	VARS2	3	-0.147658	0.996871	1.20402	-1.25385	-0.966764	0.167378	Valine--tRNA ligase, mitochondrial [OS=Homo sapiens]	TRUE	0.539148	0.136862	0.105915	0.539148	0.218075
Q5SYE7	NHSL1	3	0.47345	1.31859	0.751598	-0.790873	-1.27052	-0.482251	NHS-like protein 1 [OS=Homo sapiens]	TRUE	0.687642	0.0770417	0.062114	0.687642	0.173202
Q5T230	UTF1	3	0.67229	1.08943	0.943502	-0.768542	-1.01805	-0.918637	Undifferentiated embryonic cell transcription factor 1 [OS=Homo sapiens]	TRUE	0.859431	0.0375556	0.0241465	0.859431	0.0788668
Q5T3F8	TMEM63B	3	0.969746	1.00922	0.208803	-1.29263	-1.12799	0.232857	CSC1-like protein 2 [OS=Homo sapiens]	TRUE	0.500125	0.0781591	0.0786075	0.500125	0.343109
Q5T3J3	LRIF1	3	0.105193	1.13497	1.2049	-1.12449	-0.897531	-0.42304	Ligand-dependent nuclear receptor-interacting factor 1 [OS=Homo sapiens]	TRUE	0.641976	0.112849	0.0805971	0.641976	0.164577
Q5T5U3	ARHGAP21	3	0.934067	1.18503	0.43072	-1.04771	-1.14592	-0.35619	rho GTPase-activating protein 21 [OS=Homo sapiens]	TRUE	0.635288	0.0767975	0.0688764	0.635288	0.219038
Q5UIP0	RIF1	3	1.34209	0.569051	0.640278	-0.41355	-1.13516	-1.0027	Telomere-associated protein RIF1 [OS=Homo sapiens]	TRUE	0.635329	0.0934265	0.0759792	0.635329	0.195265
Q5VUM1	SDHAF4	3	0.704918	1.21826	0.696342	-0.967944	-0.484272	-1.16731	Succinate dehydrogenase assembly factor 4, mitochondrial [OS=Homo sapiens]	TRUE	0.746282	0.0770625	0.0530467	0.746282	0.123609
Q5VYK3	ECPAS	3	0.637727	1.45747	0.212359	-1.4256	-0.404037	-0.477921	Proteasome-associated protein ECM29 homolog [OS=Homo sapiens]	TRUE	0.597211	0.0969232	0.0835066	0.597211	0.222359
Q5VZ89	DENND4C	3	0.326237	1.02027	0.715611	-1.39517	-1.09885	0.431901	DENN domain-containing protein 4C [OS=Homo sapiens]	TRUE	0.53612	0.0944319	0.0864927	0.53612	0.282955
Q5W0Z9-1	ZDHHC20	3	1.52934	0.198869	0.350816	-1.51156	-0.121425	-0.446033	Probable palmitoyltransferase ZDHHC20 [OS=Homo sapiens]	TRUE	0.522453	0.111922	0.0998501	0.522453	0.265775
Q659C4-1	LARP1B	3	1.26804	0.176264	0.70659	0.190623	-1.37576	-0.965754	La-related protein 1B [OS=Homo sapiens]	TRUE	0.538279	0.124605	0.101223	0.538279	0.235893
Q684P5	RAP1GAP2	3	0.954676	1.40806	-0.312657	-0.087736	-0.787405	-1.17494	Rap1 GTPase-activating protein 2 [OS=Homo sapiens]	TRUE	0.55266	0.100147	0.0885457	0.55266	0.258648
Q68CZ2-1	TNS3	3	0.549285	1.36082	0.721802	-0.815324	-0.835045	-0.981534	Tensin-3 [OS=Homo sapiens]	TRUE	0.742745	0.0734661	0.053285	0.742745	0.130504
Q6DKK2	TTC19	3	0.47651	1.35796	0.648221	-1.16049	-0.281724	-1.04047	tetratricopeptide repeat protein 19, mitochondrial [OS=Homo sapiens]	TRUE	0.625106	0.119162	0.0880311	0.625106	0.1677
Q6FIF0	ZFAND6	3	-0.302727	1.38008	0.956706	-0.554849	-1.32551	-0.1537	AN1-type zinc finger protein 6 [OS=Homo sapiens]	TRUE	0.571135	0.122757	0.0935956	0.571135	0.212512
Q6IQ21	ZNF770	3	1.14601	0.170141	1.04306	-0.254814	-0.671027	-1.43337	Zinc finger protein 770 [OS=Homo sapiens]	TRUE	0.575382	0.15294	0.100362	0.575382	0.171316
Q6IQ22	RAB12	3	0.723138	1.62496	-0.130923	-0.507357	-0.630961	-1.07885	Ras-related protein Rab-12 [OS=Homo sapiens]	TRUE	0.564807	0.109322	0.094072	0.564807	0.231798
Q6IQ49-1	SDE2	3	1.27213	0.851246	0.264499	-0.299822	-0.645751	-1.4423	Protein SDE2 homolog [OS=Homo sapiens]	TRUE	0.643754	0.0971197	0.0743734	0.643754	0.184753
Q6IAA8	LAMTOR1	3	0.507472	1.66618	-0.0165093	-1.23936	-0.392339	-0.525451	ragulator complex protein LAMTOR1 [OS=Homo sapiens]	TRUE	0.617473	0.0828043	0.0712186	0.617473	0.228504
Q6NUK1	SLC25A24	3	0.755906	1.56997	-0.37805	-0.0442462	-1.01152	-0.89206	Calcium-binding mitochondrial carrier protein SCaMC-1 [OS=Homo sapiens]	TRUE	0.580746	0.0710933	0.0650614	0.580746	0.283099
Q6P1K2	PMF1	3	1.40068	0.422791	0.738462	-0.632531	-1.12694	-0.802461	polyamine-modulated factor 1 [OS=Homo sapiens]	TRUE	0.670072	0.0783426	0.0634229	0.670072	0.188162
Q6P1M0	SLC27A4	3	0.109927	0.776883	1.35829	-1.49901	-0.289224	-0.456867	Long-chain fatty acid transport protein 4 [OS=Homo sapiens]	TRUE	0.537728	0.16765	0.114093	0.537728	0.180529
Q6PGP7	TTC37	3	-0.0424042	1.03675	1.29795	-1.09305	-0.196633	-1.00262	Tetratricopeptide repeat protein 37 [OS=Homo sapiens]	TRUE	0.574826	0.172253	0.101357	0.574826	0.151563
Q6R327-1	RICTOR	3	0.942638	0.887189	0.713699	-0.462415	-1.50726	-0.573852	Rapamycin-insensitive companion of mTOR [OS=Homo sapiens]	TRUE	0.668572	0.0740084	0.0619423	0.668572	0.195477
Q6WCQ1	MPRIP	3	0.526633	0.911155	1.1179	-0.323793	-1.26966	-0.962232	Myosin phosphatase Rho-interacting protein [OS=Homo sapiens]	TRUE	0.620312	0.121336	0.0885203	0.620312	0.169831
Q6ZN17-1	LIN28B	3	0.170069	0.466796	1.60594	-0.655955	-0.301064	-1.28578	Protein lin-28 homolog B [OS=Homo sapiens]	TRUE	0.52656	0.218272	0.111004	0.52656	0.144163
Q6ZSR9	No name	3	0.59025	1.69975	-0.124655	-1.05074	-0.453146	-0.661453	Uncharacterized protein FLJ45252 [OS=Homo sapiens]	TRUE	0.619303	0.0803798	0.0696634	0.619303	0.230654
Q6ZU65-1	UBN2	3	0.504548	0.648206	1.32391	-0.68323	-1.39548	-0.397952	Ubinuclein-2 [OS=Homo sapiens]	TRUE	0.621651	0.111814	0.0838431	0.621651	0.182692
Q709C8	VPS13C	3	0.444981	0.231482	1.53693	-0.36879	-0.398382	-1.44622	Vacuolar protein sorting-associated protein 13C [OS=Homo sapiens]	TRUE	0.528872	0.219136	0.109	0.528872	0.142991
Q7L014	DDX46	3	1.46582	0.668456	0.303132	-0.636277	-1.27857	-0.522555	probable ATP-dependent RNA helicase DDX46 [OS=Homo sapiens]	TRUE	0.60784	0.0681885	0.0633177	0.60784	0.260653
Q7L576-1	CYFIP1	3	0.381662	1.3256	0.542524	-1.43317	-0.864041	0.0474212	cytoplasmic FMR1-interacting protein 1 [OS=Homo sapiens]	TRUE	0.589942	0.0902718	0.0793743	0.589942	0.240412
Q7LFL8-1	CXXC5	3	0.0481712	0.965259	1.35461	-0.650615	-0.450729	-1.2667	CXXC-type zinc finger protein 5 [OS=Homo sapiens]	TRUE	0.632624	0.157329	0.0822367	0.632624	0.127811
Q7LGA3-1	HS2ST1	3	-0.137892	1.07483	1.36805	-0.727439	-0.488216	-1.08933	Heparan sulfate 2-O-sulfotransferase 1 [OS=Homo sapiens]	TRUE	0.554475	0.18134	0.108085	0.554475	0.156099
Q7Z2W4	ZC3HAV1	3	0.473239	1.18657	0.779318	-0.634437	-1.50642	-0.298272	zinc finger CCCH-type antiviral protein 1 [OS=Homo sapiens]	TRUE	0.639599	0.0839649	0.0703581	0.639599	0.206078
Q7Z460-1	CLASP1	3	1.15964	1.13603	0.175998	-0.863387	-1.18818	-0.420104	CLIP-associating protein 1 [OS=Homo sapiens]	TRUE	0.630622	0.0631887	0.0588186	0.630622	0.247371
Q7Z4H8	POGLUT3	3	1.22743	0.747053	0.673166	-1.00557	-1.06884	-0.573233	KDEL motif-containing protein 2 [OS=Homo sapiens]	TRUE	0.675095	0.0743084	0.0629785	0.675095	0.187618
Q7Z5G4-1	GOLGA7	3	1.27949	0.362782	0.910666	-1.17916	-0.871165	-0.502619	Golgin subfamily A member 7 [OS=Homo sapiens]	TRUE	0.661484	0.0834807	0.0671719	0.661484	0.187863
Q7Z5L9-1	IRF2BP2	3	0.64097	1.2037	0.733151	-0.551199	-1.36355	-0.663072	Interferon regulatory factor 2-binding protein 2 [OS=Homo sapiens]	TRUE	0.672372	0.0829472	0.0672218	0.672372	0.177459
Q7Z7H8	MRPL10	3	0.497651	0.432805	1.25309	-1.48155	-0.877018	0.17503	39S ribosomal protein L10, mitochondrial [OS=Homo sapiens]	TRUE	0.572374	0.116239	0.0919166	0.572374	0.21947
Q86SF2	GALNT7	3	0.443856	1.13908	0.989339	-0.439153	-1.23791	-0.895219	N-acetylgalactosaminyltransferase 7 [OS=Homo sapiens]	TRUE	0.711011	0.0860283	0.0607195	0.711011	0.142241
Q86SQ0-3	PHLDB2	3	0.570293	1.33592	0.717281	-1.0361	-0.938933	-0.648455	Isoform 3 of Pleckstrin homology-like domain family B member 2 [OS=Homo sapiens]	TRUE	0.733982	0.0683954	0.0530072	0.733982	0.144616
Q86SX6	GLRX5	3	0.661948	0.457374	0.951611	-1.28675	-1.25345	0.469266	Glutaredoxin-related protein 5, mitochondrial [OS=Homo sapiens]	TRUE	0.531174	0.0929837	0.0854055	0.531174	0.290437
Q86TN4	TRPT1	3	0.199634	1.3775	0.823137	-0.812669	-1.27569	-0.311908	tRNA 2'-phosphotransferase 1 [OS=Homo sapiens]	TRUE	0.669648	0.0825206	0.0651333	0.669648	0.182698
Q86UD0	SAPCD2	3	0.58757	0.723342	1.28765	-0.705191	-0.643565	-1.24981	Suppressor APC domain-containing protein 2 [OS=Homo sapiens]	TRUE	0.633274	0.135997	0.0866111	0.633274	0.144118
Q86UE4	MTDH	3	1.17104	0.1546	0.774771	-1.50449	0.23281	-0.82873	protein LYRIC [OS=Homo sapiens]	TRUE	0.536807	0.152543	0.110505	0.536807	0.200145
Q86UL8-1	MAGI2	3	0.653161	0.71967	1.19737	-0.407886	-0.838664	-1.32365	Membrane-associated guanylate kinase, WW and PDZ domain-containing protein 2 [OS=Homo sapiens]	TRUE	0.686624	0.114242	0.069346	0.686624	0.129788
Q86UP2-1	KTN1	3	1.36664	0.535897	0.604693	-0.851079	-1.26607	-0.390082	Kinectin [OS=Homo sapiens]	TRUE	0.707071	0.0471628	0.0410042	0.707071	0.204762
Q86V21-1	AACS	3	-0.0747447	1.73365	0.569077	-0.679814	-0.821432	-0.726732	acetoacetyl-CoA synthetase [OS=Homo sapiens]	TRUE	0.650551	0.101355	0.0738248	0.650551	0.17427
Q86V81	ALYREF	3	1.16341	1.32173	-0.418213	-1.11547	-0.358083	-0.593384	THO complex subunit 4 [OS=Homo sapiens]	TRUE	0.546367	0.0772775	0.0743886	0.546367	0.301967
Q86VE9-1	SERINC5	3	1.21226	0.867493	0.34396	-0.127571	-1.20801	-1.08813	Serine incorporator 5 [OS=Homo sapiens]	TRUE	0.586071	0.103394	0.0879173	0.586071	0.222617
Q86VS8	HOOK3	3	0.867657	1.16223	0.501231	-1.27871	-0.290197	-0.962209	Protein Hook homolog 3 [OS=Homo sapiens]	TRUE	0.634394	0.105356	0.0828282	0.634394	0.177422
Q86VW0	SESTD1	3	1.45326	0.885854	-0.0941359	-1.04818	-0.972284	-0.224514	SEC14 domain and spectrin repeat-containing protein 1 [OS=Homo sapiens]	TRUE	0.509394	0.0722643	0.0732376	0.509394	0.345104
Q86X27-1	RALGPS2	3	0.596392	0.306272	1.29195	-0.492294	-0.0797731	-1.62255	Ras-specific guanine nucleotide-releasing factor RalGPS2 [OS=Homo sapiens]	TRUE	0.541157	0.212214	0.105563	0.541157	0.141067
Q86XN6	ZNF761	3	1.05497	1.06918	0.163671	-1.02566	-1.2901	0.0279379	zinc finger protein 761 [OS=Homo sapiens]	TRUE	0.532183	0.0704346	0.0700767	0.532183	0.327305
Q86YP4	GATAD2A	3	0.994542	0.838155	0.847203	-1.20248	-0.901946	-0.575478	Transcriptional repressor p66-alpha [OS=Homo sapiens]	TRUE	0.725878	0.0682298	0.0538321	0.725878	0.15206
Q86YS7-1	C2CD5	3	0.583034	1.54824	0.342451	-0.946194	-0.968441	-0.559092	C2 domain-containing protein 5 [OS=Homo sapiens]	TRUE	0.721993	0.0581278	0.0480122	0.721993	0.171867
Q8IVH8	MAP4K3	3	0.354011	0.699065	1.29226	-0.708153	-1.47979	-0.157391	mitogen-activated protein kinase kinase kinase kinase 3 [OS=Homo sapiens]	TRUE	0.570716	0.122818	0.0969367	0.570716	0.209529
Q8IXI1	RHOT2	3	1.13168	1.27462	-0.0377649	-0.690379	-1.16195	-0.516204	Mitochondrial Rho GTPase 2 [OS=Homo sapiens]	TRUE	0.555903	0.0833514	0.0795924	0.555903	0.281153
Q8IYB8	SUPV3L1	3	1.43183	0.384899	0.653949	-0.738061	-0.46111	-1.2715	ATP-dependent RNA helicase SUPV3L1, mitochondrial [OS=Homo sapiens]	TRUE	0.637483	0.107835	0.0792953	0.637483	0.175387
Q8IZA0	KIAA0319L	3	0.83748	0.911113	0.513414	-0.456587	-0.0760703	-1.72935	Dyslexia-associated protein KIAA0319-like protein [OS=Homo sapiens]	TRUE	0.576568	0.153219	0.100997	0.576568	0.169216
Q8IZP0	ABI1	3	-0.377403	1.1359	1.17021	-0.325108	-0.166805	-1.4368	abl interactor 1 [OS=Homo sapiens]	TRUE	0.514327	0.23315	0.110623	0.514327	0.1419
Q8IZQ1-1	WDFY3	3	1.07776	1.25329	-0.096253	-0.817142	-1.25006	-0.167594	WD repeat and FYVE domain-containing protein 3 [OS=Homo sapiens]	TRUE	0.528265	0.0655201	0.0659207	0.528265	0.340294
Q8N0X7	SPART	3	1.28245	0.72503	0.461238	-0.914975	-1.31198	-0.241764	Spartin [OS=Homo sapiens]	TRUE	0.703672	0.0378863	0.0344502	0.703672	0.223991
Q8N163-1	CCAR2	3	0.853642	0.746762	1.09091	-0.641965	-1.10052	-0.948833	Cell cycle and apoptosis regulator protein 2 [OS=Homo sapiens]	TRUE	0.735559	0.078577	0.0549828	0.735559	0.130882
Q8N1G4	LRRC47	3	0.173349	1.69664	0.183626	-0.615827	-0.15111	-1.28668	Leucine-rich repeat-containing protein 47 [OS=Homo sapiens]	TRUE	0.602842	0.127881	0.089246	0.602842	0.180031
Q8N2K0	ABHD12	3	0.177779	0.960676	1.15527	-0.343447	-0.387295	-1.56298	Monoacylglycerol lipase ABHD12 [OS=Homo sapiens]	TRUE	0.558044	0.185768	0.105667	0.558044	0.15052
Q8N3R9-1	PALS1	3	0.888349	0.809553	0.398505	0.287941	-0.706797	-1.67755	MAGUK p55 subfamily member 5 [OS=Homo sapiens]	TRUE	0.500156	0.16748	0.124734	0.500156	0.20763
Q8N442	GUF1	3	1.07697	0.991556	0.138012	-0.981392	0.137188	-1.36233	translation factor GUF1, mitochondrial [OS=Homo sapiens]	TRUE	0.604512	0.117891	0.0878391	0.604512	0.189758
Q8N4Q1	CHCHD4	3	0.653537	0.826426	0.705393	-0.360703	-0.0185875	-1.80607	Mitochondrial intermembrane space import and assembly protein 40 [OS=Homo sapiens]	TRUE	0.580186	0.170499	0.0977075	0.580186	0.151608
Q8N5M1	ATPAF2	3	0.454157	1.23628	0.381143	-1.69082	0.116817	-0.497573	ATP synthase mitochondrial F1 complex assembly factor 2 [OS=Homo sapiens]	TRUE	0.573315	0.120497	0.0947506	0.573315	0.211437
Q8N8R3-1	SLC25A29	3	0.700171	-0.000724023	1.54688	-1.00412	-1.03167	-0.210543	mitochondrial basic amino acids transporter [OS=Homo sapiens]	TRUE	0.56712	0.139033	0.0989361	0.56712	0.194911
Q8N9F7	GDPD1	3	0.102207	0.324302	1.6636	-1.3142	-0.177396	-0.598515	Lysophospholipase D GDPD1 [OS=Homo sapiens]	TRUE	0.504317	0.21095	0.12058	0.504317	0.164154
Q8NBQ5	HSD17B11	3	0.992675	0.0680468	1.29794	-1.31827	-0.368095	-0.672303	Estradiol 17-beta-dehydrogenase 11 [OS=Homo sapiens]	TRUE	0.530096	0.160312	0.116397	0.530096	0.193195
Q8NBU5	ATAD1	3	0.705958	1.33798	-0.112679	-1.6232	-0.0632313	-0.244828	ATPase family aaa domain-containing protein 1 [OS=Homo sapiens]	TRUE	0.531876	0.0969705	0.0893465	0.531876	0.281807
Q8NCG7	DAGLB	3	0.787474	0.881113	0.96926	-1.34632	-0.739207	-0.552323	Sn1-specific diacylglycerol lipase beta [OS=Homo sapiens]	TRUE	0.652864	0.098751	0.0776405	0.652864	0.170745
Q8NEG4-1	FAM83F	3	0.81003	1.48554	-0.0371445	-0.858732	-0.242318	-1.15737	Protein FAM83F [OS=Homo sapiens]	TRUE	0.712488	0.0678741	0.051464	0.712488	0.168174
Q8NF37	LPCAT1	3	-0.350987	0.995846	1.36355	-0.0161169	-1.13924	-0.85305	Lysophosphatidylcholine acyltransferase 1 [OS=Homo sapiens]	TRUE	0.522671	0.19041	0.114525	0.522671	0.172394
Q8NFC6	BOD1L1	3	0.516212	1.03441	0.6185	-0.939444	-1.52103	0.291354	Biorientation of chromosomes in cell division protein 1-like 1 [OS=Homo sapiens]	TRUE	0.529335	0.087845	0.0832244	0.529335	0.299596
Q8NFL0	B3GNT7	3	1.23893	0.481222	0.892452	-0.648767	-1.1914	-0.772435	UDP-GlcNAc:betaGal beta-1,3-N-acetylglucosaminyltransferase 7 [OS=Homo sapiens]	TRUE	0.628882	0.0986214	0.0800958	0.628882	0.192401
Q8NFU7	TET1	3	0.738226	1.66068	-0.232262	-0.93127	-0.697883	-0.537495	methylcytosine dioxygenase TET1 [OS=Homo sapiens]	TRUE	0.535945	0.0964148	0.09032	0.535945	0.27732
Q8NHP6-1	MOSPD2	3	0.61816	0.605444	0.945817	-1.36892	-1.16261	0.362114	motile sperm domain-containing protein 2 [OS=Homo sapiens]	TRUE	0.535904	0.102086	0.091848	0.535904	0.270162
Q8TB72-3	PUM2	3	0.343325	0.0526919	1.61537	0.0137017	-1.34364	-0.681444	Isoform 3 of Pumilio homolog 2 [OS=Homo sapiens]	TRUE	0.517894	0.18789	0.114355	0.517894	0.179861
Q8TC12	RDH11	3	-0.497474	1.08558	1.43111	-0.987402	-0.419284	-0.61253	Retinol dehydrogenase 11 [OS=Homo sapiens]	TRUE	0.503318	0.203005	0.122449	0.503318	0.171227
Q8TCS8	PNPT1	3	1.18443	1.25505	-0.0954759	-1.1291	-0.606563	-0.60834	Polyribonucleotide nucleotidyltransferase 1, mitochondrial [OS=Homo sapiens]	TRUE	0.568759	0.0881433	0.0820037	0.568759	0.261094
Q8TF05	PPP4R1	3	0.943097	1.32309	0.225797	-1.07118	-0.9863	-0.434504	Serine/threonine-protein phosphatase 4 regulatory subunit 1 [OS=Homo sapiens]	TRUE	0.642864	0.0706838	0.063756	0.642864	0.222696
Q8TF72	SHROOM3	3	0.0351853	1.13709	0.932357	-1.09509	-1.25567	0.24612	protein Shroom3 [OS=Homo sapiens]	TRUE	0.527245	0.119787	0.103095	0.527245	0.249873
Q8TF74	WIPF2	3	-0.243442	1.48743	0.773945	-1.15303	-0.893868	0.0289669	WAS/WASL-interacting protein family member 2 [OS=Homo sapiens]	TRUE	0.548585	0.123304	0.0998896	0.548585	0.228222
Q8WVV9	HNRNPLL	3	0.0256166	1.61316	0.432564	-1.13164	0.0240172	-0.963719	Heterogeneous nuclear ribonucleoprotein L-like [OS=Homo sapiens]	TRUE	0.589898	0.136315	0.0945168	0.589898	0.17927
Q8WVX9	FAR1	3	1.5169	0.772336	-0.101235	-0.853978	-0.1806	-1.15342	Fatty acyl-CoA reductase 1 [OS=Homo sapiens]	TRUE	0.5757	0.100207	0.0860713	0.5757	0.238022
Q8WXF1	PSPC1	3	1.46184	0.976963	-0.26566	-0.75257	-0.347925	-1.07265	Paraspeckle component 1 [OS=Homo sapiens]	TRUE	0.56005	0.0948508	0.0855294	0.56005	0.25957
Q8WXH0-1	SYNE2	3	0.268051	1.20263	1.03262	-0.874863	-0.4116	-1.21684	Nesprin-2 [OS=Homo sapiens]	TRUE	0.61272	0.140645	0.0932682	0.61272	0.153366
Q8WZ74	CTTNBP2	3	0.102831	0.339804	1.66104	-1.26005	-0.71451	-0.129118	Cortactin-binding protein 2 [OS=Homo sapiens]	TRUE	0.539166	0.169496	0.109718	0.539166	0.18162
Q92504	SLC39A7	3	0.0773149	0.418931	1.71279	-0.562781	-0.496736	-1.14952	Zinc transporter SLC39A7 [OS=Homo sapiens]	TRUE	0.524935	0.220544	0.110502	0.524935	0.144019
Q92552	MRPS27	3	1.4443	1.07122	-0.300745	-0.602761	-0.724108	-0.887909	28S ribosomal protein S27, mitochondrial [OS=Homo sapiens]	TRUE	0.536312	0.0900705	0.0855142	0.536312	0.288104
Q92618	ZNF516	3	0.700123	0.844233	1.06156	-0.793238	-0.460199	-1.35247	Zinc finger protein 516 [OS=Homo sapiens]	TRUE	0.699057	0.108637	0.0669699	0.699057	0.125337
Q92626	PXDN	3	1.1127	0.461391	0.83414	-0.826517	-0.112924	-1.46879	peroxidasin homolog [OS=Homo sapiens]	TRUE	0.626232	0.134052	0.0855566	0.626232	0.154159
Q92643	PIGK	3	-0.231877	1.14531	1.22337	-0.871106	-0.0952352	-1.17046	GPI-anchor transamidase [OS=Homo sapiens]	TRUE	0.575735	0.187666	0.096894	0.575735	0.139704
Q92665	MRPS31	3	0.293141	1.25493	0.723771	-1.51267	-0.0338835	-0.725295	28S ribosomal protein S31, mitochondrial [OS=Homo sapiens]	TRUE	0.638232	0.116216	0.080455	0.638232	0.165097
Q92667	AKAP1	3	1.20183	0.55565	0.654566	-0.36082	-1.56619	-0.485043	A-kinase anchor protein 1, mitochondrial [OS=Homo sapiens]	TRUE	0.663364	0.0610649	0.0525745	0.663364	0.222996
Q92688	ANP32B	3	0.562711	1.17989	0.67074	-0.778458	-1.48785	-0.147034	Acidic leucine-rich nuclear phosphoprotein 32 family member B [OS=Homo sapiens]	TRUE	0.578774	0.0957701	0.0853936	0.578774	0.240062
Q92696	RABGGTA	3	-0.4124	1.39683	1.11229	-0.818377	-0.360972	-0.917369	geranylgeranyl transferase type-2 subunit alpha [OS=Homo sapiens]	TRUE	0.525618	0.185853	0.116979	0.525618	0.171549
Q92766-1	RREB1	3	1.17907	1.25307	-0.0951545	-0.861164	-1.05408	-0.421741	Ras-responsive element-binding protein 1 [OS=Homo sapiens]	TRUE	0.542262	0.0819324	0.0795349	0.542262	0.29627
Q92833	JARID2	3	0.900545	0.700309	0.640928	-0.140277	-0.322757	-1.77875	Protein Jumonji [OS=Homo sapiens]	TRUE	0.520892	0.175523	0.119921	0.520892	0.183665
Q92854-1	SEMA4D	3	-0.0718014	1.32423	0.740695	-0.999839	-1.27113	0.277846	Semaphorin-4D [OS=Homo sapiens]	TRUE	0.538965	0.105835	0.0924436	0.538965	0.262756
Q92882	OSTF1	3	1.15266	1.0741	-0.217443	0.135918	-0.797942	-1.3473	osteoclast-stimulating factor 1 [OS=Homo sapiens]	TRUE	0.543212	0.109047	0.0940125	0.543212	0.253728
Q93009	USP7	3	0.73065	1.29193	-0.020676	-1.22858	0.316262	-1.08959	Ubiquitin carboxyl-terminal hydrolase 7 [OS=Homo sapiens]	TRUE	0.514083	0.144946	0.117069	0.514083	0.223901
Q93084	ATP2A3	3	1.29	0.939417	0.184082	-0.337545	-1.31256	-0.763392	Sarcoplasmic/endoplasmic reticulum calcium atpase 3 [OS=Homo sapiens]	TRUE	0.556249	0.0956268	0.0880545	0.556249	0.26007
Q969S9	GFM2	3	1.23847	0.988057	0.327302	-0.478617	-1.05308	-1.02213	Ribosome-releasing factor 2, mitochondrial [OS=Homo sapiens]	TRUE	0.613585	0.095363	0.0818355	0.613585	0.209217
Q969Z0-1	TBRG4	3	1.2357	0.418627	0.892563	-1.26897	-0.446194	-0.831726	Protein TBRG4 [OS=Homo sapiens]	TRUE	0.667677	0.0958177	0.0708706	0.667677	0.165635
Q96AB3	ISOC2	3	0.744609	0.530702	0.913561	-1.79235	-0.33642	-0.0600994	isochorismatase domain-containing protein 2 [OS=Homo sapiens]	TRUE	0.576488	0.113623	0.0911587	0.576488	0.21873
Q96BP2	CHCHD1	3	0.379196	0.85709	0.919643	-1.08202	0.337247	-1.41116	Coiled-coil-helix-coiled-coil-helix domain-containing protein 1 [OS=Homo sapiens]	TRUE	0.538124	0.190226	0.11197	0.538124	0.15968
Q96CP6-1	GRAMD1A	3	0.921172	1.40975	-0.134615	-0.752026	-1.24051	-0.203764	GRAM domain-containing protein 1A [OS=Homo sapiens]	TRUE	0.505195	0.0815344	0.0812501	0.505195	0.33202
Q96D05	FAM241B	3	0.175823	1.06539	1.20329	-1.2808	-0.767035	-0.396663	uncharacterized protein C10orf35 [OS=Homo sapiens]	TRUE	0.631883	0.116325	0.0837817	0.631883	0.168011
Q96E11	MRRF	3	1.01168	0.347052	1.06053	-0.698211	-1.47812	-0.242932	Ribosome-recycling factor, mitochondrial [OS=Homo sapiens]	TRUE	0.615238	0.0900319	0.074925	0.615238	0.219805
Q96EL2	MRPS24	3	-0.1155	0.940205	1.15934	-1.21495	0.317857	-1.08696	28S ribosomal protein S24, mitochondrial [OS=Homo sapiens]	TRUE	0.527705	0.211947	0.110618	0.527705	0.14973
Q96EY7-1	PTCD3	3	0.388408	1.39226	0.427105	-1.57154	-0.150466	-0.485763	pentatricopeptide repeat domain-containing protein 3, mitochondrial [OS=Homo sapiens]	TRUE	0.612515	0.105111	0.0828479	0.612515	0.199526
Q96GW9	MARS2	3	1.2358	0.610973	0.582278	-0.473132	-1.53644	-0.419483	Methionine--tRNA ligase, mitochondrial [OS=Homo sapiens]	TRUE	0.607411	0.0756367	0.0681232	0.607411	0.248829
Q96HY7	DHTKD1	3	0.127582	1.79667	0.231504	-0.701511	-0.450947	-1.0033	Probable 2-oxoglutarate dehydrogenase E1 component DHKTD1, mitochondrial [OS=Homo sapiens]	TRUE	0.632866	0.106075	0.0784531	0.632866	0.182605
Q96I24-1	FUBP3	3	0.242063	0.905307	1.01054	-1.58935	-0.73868	0.170122	Far upstream element-binding protein 3 [OS=Homo sapiens]	TRUE	0.589989	0.106854	0.0854696	0.589989	0.217687
Q96I25	RBM17	3	0.638165	0.386775	1.14087	-1.30714	0.300144	-1.15881	Splicing factor 45 [OS=Homo sapiens]	TRUE	0.558495	0.183423	0.103908	0.558495	0.154174
Q96I59	NARS2	3	1.10507	1.27675	0.134043	-0.743506	-0.946712	-0.825648	probable asparagine--tRNA ligase, mitochondrial [OS=Homo sapiens]	TRUE	0.678826	0.0655187	0.0569094	0.678826	0.198746
Q96JB3-1	HIC2	3	1.22062	0.91615	0.168369	-1.09147	-1.20459	-0.00907878	hypermethylated in cancer 2 protein [OS=Homo sapiens]	TRUE	0.542568	0.0651197	0.0649347	0.542568	0.327378
Q96JH7	VCPIP1	3	0.661111	1.07875	0.506431	-1.09869	-1.37291	0.225311	Deubiquitinating protein VCIP135 [OS=Homo sapiens]	TRUE	0.564025	0.0734838	0.0698016	0.564025	0.29269
Q96JM7	L3MBTL3	3	0.558977	0.482884	1.47732	-0.899974	-0.534791	-1.08441	Lethal(3)malignant brain tumor-like protein 3 [OS=Homo sapiens]	TRUE	0.633601	0.143556	0.0844022	0.633601	0.138441
Q96L91	EP400	3	0.770997	-0.327187	1.53182	-0.760227	-0.0440131	-1.17139	E1A-binding protein p400 [OS=Homo sapiens]	TRUE	0.500873	0.240419	0.113863	0.500873	0.144845
Q96L92	SNX27	3	0.90551	1.01615	0.480977	-1.55056	-0.698893	-0.153179	Sorting nexin-27 [OS=Homo sapiens]	TRUE	0.639583	0.0731018	0.0642625	0.639583	0.223053
Q96M96-1	FGD4	3	0.350879	1.78983	-0.0315069	-0.60598	-1.04773	-0.45549	FYVE, RhoGEF and PH domain-containing protein 4 [OS=Homo sapiens]	TRUE	0.556765	0.0931623	0.0846048	0.556765	0.265468
Q96P47	AGAP3	3	0.742174	0.736445	1.12352	-1.21093	-0.371238	-1.01997	Arf-GAP with GTPase, ANK repeat and PH domain-containing protein 3 [OS=Homo sapiens]	TRUE	0.652093	0.119196	0.0808213	0.652093	0.14789
Q96PU5	NEDD4L	3	0.454867	1.54532	0.0547832	-1.24445	-0.91758	0.107062	E3 ubiquitin-protein ligase NEDD4-like [OS=Homo sapiens]	TRUE	0.529911	0.0810239	0.0782493	0.529911	0.310816
Q96QD9-1	FYTTD1	3	1.45416	0.601103	0.249069	-0.602506	-0.28042	-1.42141	UAP56-interacting factor [OS=Homo sapiens]	TRUE	0.545905	0.133185	0.107	0.545905	0.21391
Q96QE3-1	ATAD5	3	1.68651	0.580857	-0.147704	-0.749495	-0.300355	-1.06982	ATPase family AAA domain-containing protein 5 [OS=Homo sapiens]	TRUE	0.548959	0.0982112	0.0882096	0.548959	0.26462
Q96RK4	BBS4	3	0.464571	1.46863	0.50882	-0.529118	-0.596703	-1.3162	Bardet-Biedl syndrome 4 protein [OS=Homo sapiens]	TRUE	0.651338	0.109638	0.0786317	0.651338	0.160392
Q96RS6	NUDCD1	3	-0.309877	1.86722	0.339955	-0.581807	-0.87927	-0.436219	NudC domain-containing protein 1 [OS=Homo sapiens]	TRUE	0.520541	0.133848	0.109734	0.520541	0.235877
Q96RT1	ERBIN	3	1.08418	0.263959	1.04479	-0.552485	-0.343835	-1.49661	Erbin [OS=Homo sapiens]	TRUE	0.600058	0.151152	0.0931626	0.600058	0.155627
Q96S52	PIGS	3	1.27012	1.17647	-0.285499	-1.18423	-0.632774	-0.344082	GPI transamidase component PIG-S [OS=Homo sapiens]	TRUE	0.516126	0.0783146	0.0780125	0.516126	0.327547
Q96SI1-1	KCTD15	3	-0.0166138	1.02069	1.35967	-1.05212	-0.922368	-0.389255	BTB/POZ domain-containing protein KCTD15 [OS=Homo sapiens]	TRUE	0.63111	0.123504	0.0832476	0.63111	0.162138
Q96T21	SECISBP2	3	1.24571	1.15778	-0.222454	-0.982929	-1.03172	-0.166387	selenocysteine insertion sequence-binding protein 2 [OS=Homo sapiens]	TRUE	0.513432	0.0595666	0.0613248	0.513432	0.365676
Q96TA2-1	YME1L1	3	1.38298	-0.0553796	1.01375	-1.12047	-0.443301	-0.777579	ATP-dependent zinc metalloprotease YME1L1 [OS=Homo sapiens]	TRUE	0.592452	0.123967	0.0912154	0.592452	0.192365
Q99519	NEU1	3	1.32798	0.287957	0.541791	-1.08881	0.208239	-1.27716	sialidase-1 [OS=Homo sapiens]	TRUE	0.558785	0.146305	0.103767	0.558785	0.191143
Q99623	PHB2	3	1.164	0.843412	0.617712	-0.709517	-1.28491	-0.630695	Prohibitin-2 [OS=Homo sapiens]	TRUE	0.684914	0.0688177	0.058416	0.684914	0.187852
Q99714-1	HSD17B10	3	-0.194855	1.63645	0.620187	-1.25299	-0.438821	-0.369966	3-hydroxyacyl-CoA dehydrogenase type-2 [OS=Homo sapiens]	TRUE	0.603927	0.116474	0.086208	0.603927	0.193391
Q99757	TXN2	3	-0.334348	1.37517	0.928051	-1.1042	-0.953265	0.0885911	Thioredoxin, mitochondrial [OS=Homo sapiens]	TRUE	0.562981	0.122722	0.0951018	0.562981	0.219195
Q99797	MIPEP	3	1.59875	0.356375	0.492394	-0.704094	-0.699884	-1.04354	Mitochondrial intermediate peptidase [OS=Homo sapiens]	TRUE	0.624697	0.0941376	0.0765847	0.624697	0.204581
Q99798	ACO2	3	0.526893	0.753324	1.32104	-1.14446	-0.58909	-0.867705	Aconitate hydratase, mitochondrial [OS=Homo sapiens]	TRUE	0.620759	0.132336	0.0908624	0.620759	0.156043
Q9BQE4	SELENOS	3	1.78289	0.36759	-0.0583445	-0.755845	-0.337489	-0.998797	selenoprotein S [OS=Homo sapiens]	TRUE	0.528534	0.103854	0.0943045	0.528534	0.273308
Q9BQL6-1	FERMT1	3	1.07174	0.991726	0.462733	-1.27844	-0.97092	-0.27684	Fermitin family homolog 1 [OS=Homo sapiens]	TRUE	0.611121	0.0827754	0.074907	0.611121	0.231196
Q9BQT8	SLC25A21	3	1.42908	0.464182	0.411323	-1.03407	-0.0450668	-1.22545	Mitochondrial 2-oxodicarboxylate carrier [OS=Homo sapiens]	TRUE	0.5395	0.139069	0.110385	0.5395	0.211045
Q9BRT3	MIEN1	3	-0.0834553	1.38376	1.06974	-0.589743	-0.864036	-0.916266	migration and invasion enhancer 1 [OS=Homo sapiens]	TRUE	0.665873	0.117023	0.0739357	0.665873	0.143168
Q9BSF4	TIMM29	3	0.686196	1.19543	0.619044	-1.39798	-0.273348	-0.82934	Mitochondrial import inner membrane translocase subunit Tim29 [OS=Homo sapiens]	TRUE	0.706928	0.0832229	0.0608195	0.706928	0.149029
Q9BST9	RTKN	3	0.997306	0.641288	0.900397	-0.99345	-1.32146	-0.22408	Rhotekin [OS=Homo sapiens]	TRUE	0.601959	0.0942076	0.0818694	0.601959	0.221964
Q9BT17-1	MTG1	3	0.5463	0.244339	1.28251	-0.25175	-0.112287	-1.70911	Mitochondrial ribosome-associated GTPase 1 [OS=Homo sapiens]	TRUE	0.502722	0.238055	0.115021	0.502722	0.144202
Q9BTC0	DIDO1	3	0.657658	0.715611	1.22997	-0.677995	-1.30143	-0.623818	Death-inducer obliterator 1 [OS=Homo sapiens]	TRUE	0.690471	0.0901873	0.065414	0.690471	0.153928
Q9BTL3	RAMAC	3	1.50045	0.699978	0.120167	-0.265177	-1.20313	-0.852293	RNMT-activating mini protein [OS=Homo sapiens]	TRUE	0.572668	0.0834798	0.0766573	0.572668	0.267195
Q9BTT6	LRRC1	3	0.66942	0.984973	0.934986	-0.301988	-1.13295	-1.15444	Leucine-rich repeat-containing protein 1 [OS=Homo sapiens]	TRUE	0.699327	0.0930653	0.0646617	0.699327	0.142946
Q9BTW9	TBCD	3	-0.128938	1.73284	0.540943	-1.03544	-0.53922	-0.570183	Tubulin-specific chaperone D [OS=Homo sapiens]	TRUE	0.611873	0.114101	0.0851176	0.611873	0.188909
Q9BU61-1	NDUFAF3	3	-0.15565	1.28589	1.18568	-1.00598	-0.807378	-0.502561	NADH dehydrogenase [ubiquinone] 1 alpha subcomplex assembly factor 3 [OS=Homo sapiens]	TRUE	0.648665	0.118073	0.0777927	0.648665	0.155469
Q9BUF5	TUBB6	3	0.797312	1.64547	-0.33633	-0.777915	-0.831545	-0.496989	Tubulin beta-6 chain [OS=Homo sapiens]	TRUE	0.601339	0.0561049	0.0533886	0.601339	0.289168
Q9BUH6	PAXX	3	0.825021	1.11036	0.335158	-1.60331	-0.0328708	-0.634359	Protein PAXX [OS=Homo sapiens]	TRUE	0.623971	0.0974972	0.078105	0.623971	0.200427
Q9BUJ2-1	HNRNPUL1	3	1.65985	-0.406892	0.804597	-0.628769	-0.803507	-0.625283	Heterogeneous nuclear ribonucleoprotein U-like protein 1 [OS=Homo sapiens]	TRUE	0.501618	0.132363	0.111982	0.501618	0.254036
Q9BUL9	RPP25	3	0.0325685	0.928295	1.40385	-1.12248	-0.361417	-0.88081	Ribonuclease P protein subunit p25 [OS=Homo sapiens]	TRUE	0.576789	0.166089	0.101891	0.576789	0.155231
Q9BUN5	CCDC28B	3	-0.157924	1.82972	0.24908	-0.450168	-1.11018	-0.36053	Coiled-coil domain-containing protein 28B [OS=Homo sapiens]	TRUE	0.559156	0.105663	0.0890073	0.559156	0.246174
Q9BVT8	TMUB1	3	1.00255	0.896337	0.749583	-1.32243	-0.634868	-0.691171	transmembrane and ubiquitin-like domain-containing protein 1 [OS=Homo sapiens]	TRUE	0.681868	0.0850413	0.0675868	0.681868	0.165504
Q9BWF3-1	RBM4	3	1.76584	0.149076	0.198975	-1.12941	-0.319281	-0.665195	RNA-binding protein 4 [OS=Homo sapiens]	TRUE	0.525426	0.103836	0.0947507	0.525426	0.275988
Q9BWS9-1	CHID1	3	-0.233006	0.777417	1.59237	-0.845615	-1.00409	-0.287079	Chitinase domain-containing protein 1 [OS=Homo sapiens]	TRUE	0.572493	0.159039	0.098961	0.572493	0.169507
Q9BWU0	SLC4A1AP	3	0.750166	0.67931	0.446646	0.332833	-0.321604	-1.88735	kanadaptin [OS=Homo sapiens]	TRUE	0.50137	0.193506	0.12196	0.50137	0.183163
Q9BWW4	SSBP3	3	0.243883	1.20702	0.427448	0.511413	-1.49811	-0.891657	Single-stranded DNA-binding protein 3 [OS=Homo sapiens]	TRUE	0.533599	0.128355	0.101768	0.533599	0.236278
Q9BXA9	SALL3	3	0.226306	1.11186	0.937503	-0.861421	0.031638	-1.44589	sal-like protein 3 [OS=Homo sapiens]	TRUE	0.545181	0.180419	0.112105	0.545181	0.162296
Q9BXW7	HDHD5	3	1.03996	1.31284	0.114613	-0.925113	-1.0325	-0.509807	Haloacid dehalogenase-like hydrolase domain-containing 5 [OS=Homo sapiens]	TRUE	0.625962	0.0715427	0.0656083	0.625962	0.236887
Q9BYW2	SETD2	3	0.126528	0.880533	1.4366	-1.04256	-0.505174	-0.895935	Histone-lysine N-methyltransferase SETD2 [OS=Homo sapiens]	TRUE	0.669298	0.130672	0.0732162	0.669298	0.126814
Q9BZF1-1	OSBPL8	3	0.81304	0.716317	1.08081	-0.402054	-1.27461	-0.933505	Oxysterol-binding protein-related protein 8 [OS=Homo sapiens]	TRUE	0.66276	0.101222	0.074291	0.66276	0.161727
Q9GZQ8	MAP1LC3B	3	0.360621	0.989292	0.778684	-0.513454	0.118962	-1.7341	Microtubule-associated proteins 1A/1B light chain 3B [OS=Homo sapiens]	TRUE	0.566252	0.184905	0.10102	0.566252	0.147823
Q9H019-1	MTFR1L	3	-0.00699193	1.04782	1.37315	-0.582472	-0.916666	-0.914841	Mitochondrial fission regulator 1-like [OS=Homo sapiens]	TRUE	0.656692	0.129812	0.0767353	0.656692	0.13676
Q9H098	FAM107B	3	0.289822	1.39903	0.249044	-0.474665	0.163048	-1.62628	Protein FAM107B [OS=Homo sapiens]	TRUE	0.558056	0.164486	0.104177	0.558056	0.17328
Q9H0U4	RAB1B	3	-0.166998	0.770432	1.61327	-1.04142	-0.606313	-0.568968	ras-related protein Rab-1B [OS=Homo sapiens]	TRUE	0.586147	0.168776	0.0952697	0.586147	0.149807
Q9H0W5	CCDC8	3	0.862412	0.446274	1.20352	-0.713014	-0.408827	-1.39036	Coiled-coil domain-containing protein 8 [OS=Homo sapiens]	TRUE	0.591193	0.154443	0.0983726	0.591193	0.155992
Q9H147	DNTTIP1	3	0.218321	0.11091	1.74737	-0.311652	-1.22311	-0.54184	Deoxynucleotidyltransferase terminal-interacting protein 1 [OS=Homo sapiens]	TRUE	0.523189	0.188696	0.113397	0.523189	0.174719
Q9H1B7	IRF2BPL	3	-0.0132917	1.20233	1.2219	-1.08973	-0.681663	-0.639544	interferon regulatory factor 2-binding protein-like [OS=Homo sapiens]	TRUE	0.764854	0.081126	0.0461294	0.764854	0.107891
Q9H2E6	SEMA6A	3	0.908558	0.42957	1.2757	-1.09768	-0.82267	-0.693474	Semaphorin-6A [OS=Homo sapiens]	TRUE	0.626207	0.11785	0.0866126	0.626207	0.16933
Q9H2G2-1	SLK	3	0.786776	0.246841	1.27021	-1.00736	0.00424033	-1.30071	STE20-like serine/threonine-protein kinase [OS=Homo sapiens]	TRUE	0.513624	0.19544	0.121724	0.513624	0.169212
Q9H490	PIGU	3	-0.631713	1.89081	0.349962	-0.412591	-0.691206	-0.505266	Phosphatidylinositol glycan anchor biosynthesis class U protein [OS=Homo sapiens]	TRUE	0.502733	0.153897	0.116716	0.502733	0.226653
Q9H4I3-1	TRABD	3	-0.124101	1.40886	1.01708	-0.509142	-0.673641	-1.11905	traB domain-containing protein [OS=Homo sapiens]	TRUE	0.619989	0.141544	0.0877082	0.619989	0.150758
Q9H4I9	SMDT1	3	0.872042	0.598314	0.71361	-0.0322873	-0.349059	-1.80262	Essential MCU regulator, mitochondrial [OS=Homo sapiens]	TRUE	0.572397	0.165844	0.100018	0.572397	0.161741
Q9H6H4-1	REEP4	3	1.00801	0.951583	0.614461	-1.38959	-0.407297	-0.777165	Receptor expression-enhancing protein 4 [OS=Homo sapiens]	TRUE	0.652198	0.0951795	0.0758809	0.652198	0.176742
Q9H6Y7	RNF167	3	1.12471	0.140989	0.841769	0.254848	-1.45624	-0.906082	E3 ubiquitin-protein ligase RNF167 [OS=Homo sapiens]	TRUE	0.533801	0.131509	0.103926	0.533801	0.230763
Q9H7L9	SUDS3	3	0.0754109	1.75174	0.228341	-0.967682	-0.959539	-0.128272	Sin3 histone deacetylase corepressor complex component SDS3 [OS=Homo sapiens]	TRUE	0.581562	0.0877542	0.0772699	0.581562	0.253414
Q9H7Z7	PTGES2	3	0.716983	0.731074	1.23063	-1.0136	-0.940614	-0.724473	Prostaglandin E synthase 2 [OS=Homo sapiens]	TRUE	0.727553	0.0831135	0.0576477	0.727553	0.131686
Q9H857	NT5DC2	3	0.614602	1.11825	0.903318	-0.580945	-0.797017	-1.2582	5'-nucleotidase domain-containing protein 2 [OS=Homo sapiens]	TRUE	0.670188	0.108038	0.0758987	0.670188	0.145876
Q9H8H3	METTL7A	3	1.03614	0.996465	0.614402	-1.2008	-0.907902	-0.538305	methyltransferase-like protein 7A [OS=Homo sapiens]	TRUE	0.6628	0.0811693	0.0690765	0.6628	0.186954
Q9H993	ARMT1	3	0.311516	1.72622	0.296187	-0.892183	-0.714862	-0.726883	protein-glutamate O-methyltransferase [OS=Homo sapiens]	TRUE	0.722215	0.0655304	0.0502126	0.722215	0.162042
Q9H9A6	LRRC40	3	0.130049	0.738422	1.54215	-1.08243	-0.609772	-0.718414	Leucine-rich repeat-containing protein 40 [OS=Homo sapiens]	TRUE	0.625505	0.14479	0.0859804	0.625505	0.143725
Q9H9H4	VPS37B	3	0.560088	1.26526	0.395981	-1.54092	-0.741896	0.0614916	Vacuolar protein sorting-associated protein 37B [OS=Homo sapiens]	TRUE	0.535279	0.103292	0.094913	0.535279	0.266516
Q9HA82	CERS4	3	0.666321	1.44641	0.423298	-0.822459	-1.12149	-0.59208	Ceramide synthase 4 [OS=Homo sapiens]	TRUE	0.681686	0.0720653	0.0608799	0.681686	0.185369
Q9HAC8	UBTD1	3	1.13169	1.36166	-0.171408	-0.864675	-0.613955	-0.843312	Ubiquitin domain-containing protein 1 [OS=Homo sapiens]	TRUE	0.567298	0.0945036	0.0862822	0.567298	0.251916
Q9HAV0	GNB4	3	1.3567	0.803364	0.136882	-1.45523	-0.528743	-0.312974	Guanine nucleotide-binding protein subunit beta-4 [OS=Homo sapiens]	TRUE	0.526973	0.0981344	0.0929922	0.526973	0.2819
Q9HAV7	GRPEL1	3	0.899509	1.11064	0.553505	-0.34498	-1.29741	-0.921255	GrpE protein homolog 1, mitochondrial [OS=Homo sapiens]	TRUE	0.706206	0.0701226	0.0558391	0.706206	0.167832
Q9HC21	SLC25A19	3	0.31498	0.584816	1.08232	0.383422	-1.65313	-0.712407	Mitochondrial thiamine pyrophosphate carrier [OS=Homo sapiens]	TRUE	0.514348	0.155047	0.114248	0.514348	0.216356
Q9HCU5	PREB	3	0.072958	1.50615	0.596982	-1.28876	-0.840668	-0.0466688	Prolactin regulatory element-binding protein [OS=Homo sapiens]	TRUE	0.607189	0.094049	0.078108	0.607189	0.220654
Q9HD20	ATP13A1	3	1.38862	0.379957	0.826108	-0.855084	-0.88747	-0.852134	manganese-transporting ATPase 13A1 [OS=Homo sapiens]	TRUE	0.670037	0.0861174	0.0673915	0.670037	0.176454
Q9HD23	MRS2	3	1.3726	1.0429	-0.0802302	-0.87684	-1.03705	-0.42138	magnesium transporter MRS2 homolog, mitochondrial [OS=Homo sapiens]	TRUE	0.586194	0.0580288	0.056695	0.586194	0.299082
Q9NQG1	MANBAL	3	1.37673	1.12464	-0.377412	-0.9403	-0.354491	-0.829171	Protein MANBAL [OS=Homo sapiens]	TRUE	0.524913	0.0956706	0.0906001	0.524913	0.288816
Q9NR23	GDF3	3	0.672819	1.23288	0.678319	-0.975135	-1.20572	-0.403168	Growth/differentiation factor 3 [OS=Homo sapiens]	TRUE	0.655658	0.0825418	0.0701146	0.655658	0.191686
Q9NR28-1	DIABLO	3	0.396761	0.218305	1.52191	-0.755579	-1.38123	-0.000165021	Diablo homolog, mitochondrial [OS=Homo sapiens]	TRUE	0.547962	0.137349	0.102325	0.547962	0.212365
Q9NRL2	BAZ1A	3	0.691003	1.04885	0.956899	-0.836226	-1.12613	-0.73439	Bromodomain adjacent to zinc finger domain protein 1A [OS=Homo sapiens]	TRUE	0.844581	0.0385559	0.0263176	0.844581	0.0905451
Q9NRR4-1	DROSHA	3	1.15638	0.5549	0.508332	0.227306	-1.0636	-1.38331	Ribonuclease 3 [OS=Homo sapiens]	TRUE	0.585211	0.12098	0.0909252	0.585211	0.202883
Q9NRW7	VPS45	3	0.691468	1.54223	-0.288256	-1.25619	-0.694468	0.00522003	Vacuolar protein sorting-associated protein 45 [OS=Homo sapiens]	TRUE	0.500137	0.0724895	0.0733595	0.500137	0.354014
Q9NS69	TOMM22	3	0.578739	0.706948	1.18185	-0.726668	-0.268279	-1.47259	Mitochondrial import receptor subunit TOM22 homolog [OS=Homo sapiens]	TRUE	0.610362	0.15591	0.0915398	0.610362	0.142189
Q9NSE4	IARS2	3	0.488811	0.895097	1.12354	-1.09679	-0.205529	-1.20513	Isoleucine--tRNA ligase, mitochondrial [OS=Homo sapiens]	TRUE	0.624391	0.140274	0.0888754	0.624391	0.146459
Q9NSY1	BMP2K	3	-0.17687	1.30045	1.09324	-1.25741	-0.623009	-0.336389	BMP-2-inducible protein kinase [OS=Homo sapiens]	TRUE	0.63273	0.11943	0.0809044	0.63273	0.166935
Q9NUY8	TBC1D23	3	1.03332	1.18495	0.409179	-0.69843	-0.885877	-1.04314	TBC1 domain family member 23 [OS=Homo sapiens]	TRUE	0.77935	0.0504693	0.0387529	0.77935	0.131427
Q9NV96	TMEM30A	3	1.18114	1.10284	-0.200927	-1.46972	-0.298993	-0.314334	Cell cycle control protein 50A [OS=Homo sapiens]	TRUE	0.526571	0.0845322	0.0819126	0.526571	0.306985
Q9NVA2-1	SEPTIN11	3	0.627773	1.04339	0.878844	-1.45722	-0.656586	-0.436198	Septin-11 [OS=Homo sapiens]	TRUE	0.729054	0.07068	0.052955	0.729054	0.147311
Q9NVH0	EXD2	3	1.49718	0.782076	0.0845894	-1.19921	-0.474216	-0.690421	Exonuclease 3'-5' domain-containing protein 2 [OS=Homo sapiens]	TRUE	0.617839	0.0747484	0.0670956	0.617839	0.240317
Q9NVI7-2	ATAD3A	3	1.17569	1.02603	0.0894655	-0.0732772	-1.32353	-0.894384	Isoform 2 of ATPase family AAA domain-containing protein 3A [OS=Homo sapiens]	TRUE	0.533993	0.104387	0.0954966	0.533993	0.266124
Q9NVJ2	ARL8B	3	0.213656	1.39546	0.617956	-0.748417	-0.0422409	-1.43641	ADP-ribosylation factor-like protein 8B [OS=Homo sapiens]	TRUE	0.621357	0.141312	0.0867567	0.621357	0.150574
Q9NWY4	HPF1	3	0.114167	1.18274	0.700424	-0.0433612	-0.206723	-1.74725	Histone PARylation factor 1 [OS=Homo sapiens]	TRUE	0.549552	0.191251	0.105082	0.549552	0.154115
Q9NX14-1	NDUFB11	3	0.577046	0.762972	1.049	-0.0965756	-1.56307	-0.729364	NADH dehydrogenase [ubiquinone] 1 beta subcomplex subunit 11, mitochondrial [OS=Homo sapiens]	TRUE	0.594992	0.11817	0.0904036	0.594992	0.196435
Q9NX40	OCIAD1	3	1.70557	0.61365	-0.181122	-1.01261	-0.669829	-0.455652	OCIA domain-containing protein 1 [OS=Homo sapiens]	TRUE	0.505526	0.0762031	0.0768627	0.505526	0.341409
Q9NXU5	ARL15	3	1.3061	0.821873	0.231118	-0.839404	-0.165748	-1.35394	ADP-ribosylation factor-like protein 15 [OS=Homo sapiens]	TRUE	0.637262	0.101608	0.0772756	0.637262	0.183855
Q9NXV6	CDKN2AIP	3	-0.38607	1.24053	1.25987	-1.01388	-0.336505	-0.76394	CDKN2A-interacting protein [OS=Homo sapiens]	TRUE	0.558175	0.177322	0.10493	0.558175	0.159573
Q9NYL9	TMOD3	3	-0.154144	1.2031	1.22339	-0.569999	-0.491857	-1.21049	tropomodulin-3 [OS=Homo sapiens]	TRUE	0.542509	0.183616	0.112364	0.542509	0.161511
Q9NYY8	FASTKD2	3	1.61438	0.131756	0.392704	-0.0748697	-0.823904	-1.24007	FAST kinase domain-containing protein 2, mitochondrial [OS=Homo sapiens]	TRUE	0.537084	0.12479	0.10224	0.537084	0.235887
Q9NZB2-1	FAM120A	3	0.0557986	1.53353	0.601075	-1.10446	-1.03	-0.0559452	Constitutive coactivator of PPAR-gamma-like protein 1 [OS=Homo sapiens]	TRUE	0.594377	0.0967186	0.0815988	0.594377	0.227305
Q9NZH0	GPRC5B	3	0.568119	1.46382	0.192573	-0.230212	-1.47453	-0.519764	G-protein coupled receptor family C group 5 member B [OS=Homo sapiens]	TRUE	0.584186	0.0837456	0.0752724	0.584186	0.256796
Q9NZT2-1	OGFR	3	-0.119095	1.17506	1.00063	-0.724366	-1.43802	0.10579	opioid growth factor receptor [OS=Homo sapiens]	TRUE	0.515615	0.131507	0.110015	0.515615	0.242864
Q9NZW5	PALS2	3	0.680546	1.39292	0.233679	-0.768773	-1.38875	-0.14963	MAGUK p55 subfamily member 6 [OS=Homo sapiens]	TRUE	0.606022	0.0644125	0.0602713	0.606022	0.269294
Q9P0J0	NDUFA13	3	0.278979	1.72091	0.248703	-1.05652	-0.78583	-0.406241	NADH dehydrogenase [ubiquinone] 1 alpha subcomplex subunit 13 [OS=Homo sapiens]	TRUE	0.570358	0.1056	0.0917911	0.570358	0.232251
Q9P0J1	PDP1	3	1.27631	0.734796	0.221536	-0.392799	-0.236099	-1.60374	[Pyruvate dehydrogenase [acetyl-transferring]]-phosphatase 1, mitochondrial [OS=Homo sapiens]	TRUE	0.52693	0.148003	0.11536	0.52693	0.209707
Q9P219	CCDC88C	3	0.964328	0.852275	0.452252	-0.180884	-1.72466	-0.36331	Protein Daple [OS=Homo sapiens]	TRUE	0.630636	0.0565831	0.0512354	0.630636	0.261545
Q9P273	TENM3	3	0.0273305	0.525502	1.71828	-0.765334	-0.592889	-0.912888	Teneurin-3 [OS=Homo sapiens]	TRUE	0.551181	0.195505	0.105438	0.551181	0.147876
Q9P2R7	SUCLA2	3	0.960788	1.07154	0.677185	-0.789955	-1.00302	-0.916533	Succinate--CoA ligase [ADP-forming] subunit beta, mitochondrial [OS=Homo sapiens]	TRUE	0.764702	0.0590016	0.04521	0.764702	0.131087
Q9P2W9	STX18	3	1.14273	0.510719	0.651923	-0.391616	-1.67233	-0.241433	Syntaxin-18 [OS=Homo sapiens]	TRUE	0.56825	0.0810261	0.0744909	0.56825	0.276233
Q9UBL3-1	ASH2L	3	0.936671	0.740498	0.909426	-0.275543	-1.17613	-1.13492	Set1/Ash2 histone methyltransferase complex subunit ASH2 [OS=Homo sapiens]	TRUE	0.703767	0.0868994	0.0615372	0.703767	0.147797
Q9UBV2	SEL1L	3	-0.0977954	1.22653	0.595164	0.597039	-1.36297	-0.957971	Protein sel-1 homolog 1 [OS=Homo sapiens]	TRUE	0.500856	0.162216	0.118039	0.500856	0.218889
Q9UEY8-1	ADD3	3	0.576712	1.40001	0.175688	0.150009	-1.10978	-1.19264	Gamma-adducin [OS=Homo sapiens]	TRUE	0.563194	0.1186	0.09628	0.563194	0.221926
Q9UGI8	TES	3	0.704452	1.60797	0.0293623	-0.997962	-0.575816	-0.768004	Testin [OS=Homo sapiens]	TRUE	0.697093	0.0627609	0.0520503	0.697093	0.188096
Q9UHG3	PCYOX1	3	0.659383	0.0844692	1.32801	-1.18693	0.262557	-1.14749	prenylcysteine oxidase 1 [OS=Homo sapiens]	TRUE	0.516683	0.214339	0.114585	0.516683	0.154392
Q9UHW9	SLC12A6	3	0.0777188	1.44241	0.764899	-0.320179	-1.36681	-0.598037	Solute carrier family 12 member 6 [OS=Homo sapiens]	TRUE	0.597749	0.113391	0.08867	0.597749	0.20019
Q9UJU5	FOXD3	3	0.56702	1.09344	0.690648	-1.6643	-0.335067	-0.351749	Forkhead box protein D3 [OS=Homo sapiens]	TRUE	0.645555	0.0940406	0.073554	0.645555	0.186851
Q9UK76	JPT1	3	-0.519014	1.77075	0.340226	-0.140447	-0.275109	-1.1764	Jupiter microtubule associated homolog 1 [OS=Homo sapiens]	TRUE	0.502276	0.18737	0.120163	0.502276	0.190191
Q9UKD2	MRTO4	3	1.20795	0.184975	0.729573	-0.464982	-1.66077	0.0032583	mRNA turnover protein 4 homolog [OS=Homo sapiens]	TRUE	0.502046	0.0923667	0.0885922	0.502046	0.316995
Q9UKG1	APPL1	3	-0.00497699	0.966543	1.28053	-0.418739	-0.369305	-1.45405	DCC-interacting protein 13-alpha [OS=Homo sapiens]	TRUE	0.566951	0.191831	0.100328	0.566951	0.14089
Q9UKM7	MAN1B1	3	1.22111	0.659949	0.479924	-0.722618	-1.51873	-0.119637	endoplasmic reticulum mannosyl-oligosaccharide 1,2-alpha-mannosidase [OS=Homo sapiens]	TRUE	0.548676	0.0793719	0.0760923	0.548676	0.29586
Q9UL01	DSE	3	0.910153	0.704137	0.809751	-0.683223	-1.59086	-0.149957	Dermatan-sulfate epimerase [OS=Homo sapiens]	TRUE	0.5525	0.101819	0.0918976	0.5525	0.253783
Q9ULF5	SLC39A10	3	0.840208	1.26711	0.342333	-0.724472	-1.39094	-0.334239	Zinc transporter ZIP10 [OS=Homo sapiens]	TRUE	0.585085	0.0856357	0.0788818	0.585085	0.250398
Q9ULP9	TBC1D24	3	0.970223	1.05338	0.406166	-1.33322	-0.998489	-0.0980559	TBC1 domain family member 24 [OS=Homo sapiens]	TRUE	0.570557	0.0882601	0.08214	0.570557	0.259042
Q9UM47	NOTCH3	3	0.100289	0.994027	1.25017	-0.290903	-1.3773	-0.676275	Neurogenic locus notch homolog protein 3 [OS=Homo sapiens]	TRUE	0.637277	0.118697	0.079854	0.637277	0.164172
Q9UMS0	NFU1	3	0.393263	0.806925	0.636095	0.710308	-1.12753	-1.41906	NFU1 iron-sulfur cluster scaffold homolog, mitochondrial [OS=Homo sapiens]	TRUE	0.511957	0.173339	0.116394	0.511957	0.19831
Q9UN81	L1RE1	3	0.652636	1.47831	0.387091	-1.0704	-0.573433	-0.874201	LINE-1 retrotransposable element ORF1 protein [OS=Homo sapiens]	TRUE	0.727413	0.068942	0.0531279	0.727413	0.150517
Q9UPN4	CEP131	3	0.781721	1.23281	0.294257	-0.427398	-1.5849	-0.296489	centrosomal protein of 131 kDa [OS=Homo sapiens]	TRUE	0.593401	0.0706789	0.0656362	0.593401	0.270284
Q9UPP1	PHF8	3	1.10745	0.62569	0.789488	-0.33508	-1.45002	-0.73752	Histone lysine demethylase PHF8 [OS=Homo sapiens]	TRUE	0.662296	0.0804647	0.0651207	0.662296	0.192118
Q9UQ90	SPG7	3	1.0523	1.09338	0.495474	-0.720593	-1.17023	-0.750331	Paraplegin [OS=Homo sapiens]	TRUE	0.738258	0.0557183	0.0460048	0.738258	0.160019
Q9Y217-1	MTMR6	3	0.380611	1.17139	0.767636	-1.53459	-0.732084	-0.052959	Myotubularin-related protein 6 [OS=Homo sapiens]	TRUE	0.591926	0.103971	0.0870065	0.591926	0.217096
Q9Y277	VDAC3	3	1.33486	0.55258	0.637352	-1.20145	-0.96786	-0.355483	Voltage-dependent anion-selective channel protein 3 [OS=Homo sapiens]	TRUE	0.637933	0.0755815	0.066313	0.637933	0.220172
Q9Y291	MRPS33	3	0.454285	1.55619	-0.18212	-1.5128	-0.144006	-0.171551	28S ribosomal protein S33, mitochondrial [OS=Homo sapiens]	TRUE	0.510403	0.101941	0.0950085	0.510403	0.292647
Q9Y2A7-1	NCKAP1	3	-0.244478	1.54246	0.884854	-0.846107	-0.377884	-0.958846	Nck-associated protein 1 [OS=Homo sapiens]	TRUE	0.61371	0.141993	0.0885643	0.61371	0.155733
Q9Y2H1	STK38L	3	0.966538	1.06013	0.242894	-1.01779	-1.35513	0.103352	serine/threonine-protein kinase 38-like [OS=Homo sapiens]	TRUE	0.524089	0.0746391	0.0740575	0.524089	0.327214
Q9Y2R0	COA3	3	0.886235	0.747638	0.481244	-0.959609	-1.53577	0.38026	Cytochrome c oxidase assembly factor 3 homolog, mitochondrial [OS=Homo sapiens]	TRUE	0.511445	0.0635163	0.0643102	0.511445	0.360729
Q9Y2R9	MRPS7	3	0.401135	1.01874	0.835346	-1.19993	0.216265	-1.27156	28S ribosomal protein S7, mitochondrial [OS=Homo sapiens]	TRUE	0.615995	0.148415	0.0882438	0.615995	0.147346
Q9Y2S7	POLDIP2	3	1.65906	0.352957	0.348804	-0.836219	-0.497893	-1.02671	Polymerase delta-interacting protein 2 [OS=Homo sapiens]	TRUE	0.605904	0.0961425	0.0798403	0.605904	0.218113
Q9Y2V7-1	COG6	3	0.126533	1.02229	0.841908	0.422288	-0.941505	-1.47151	Conserved oligomeric Golgi complex subunit 6 [OS=Homo sapiens]	TRUE	0.526135	0.18285	0.113871	0.526135	0.177144
Q9Y2X3	NOP58	3	1.49983	0.100613	0.641266	-0.341983	-1.40138	-0.498348	Nucleolar protein 58 [OS=Homo sapiens]	TRUE	0.538579	0.0981865	0.0888752	0.538579	0.274359
Q9Y394	DHRS7	3	1.26877	0.482508	0.570116	-1.60488	-0.36229	-0.35422	Dehydrogenase/reductase SDR family member 7 [OS=Homo sapiens]	TRUE	0.587505	0.0975676	0.0836498	0.587505	0.231278
Q9Y3A6-1	TMED5	3	0.892633	1.15363	0.621721	-1.0817	-0.962834	-0.623445	Transmembrane emp24 domain-containing protein 5 [OS=Homo sapiens]	TRUE	0.732663	0.0626836	0.0510097	0.732663	0.153644
Q9Y3D6	FIS1	3	0.903634	0.471031	0.997702	-1.25816	0.0603397	-1.17455	mitochondrial fission 1 protein [OS=Homo sapiens]	TRUE	0.622175	0.138879	0.0866804	0.622175	0.152265
Q9Y3E1	HDGFL3	3	0.476175	0.378191	1.41755	-0.263144	-0.487675	-1.52109	Hepatoma-derived growth factor-related protein 3 [OS=Homo sapiens]	TRUE	0.563895	0.19666	0.0997856	0.563895	0.139659
Q9Y3S1-1	WNK2	3	0.899739	0.840028	0.592344	-1.47319	0.11588	-0.974802	Serine/threonine-protein kinase WNK2 [OS=Homo sapiens]	TRUE	0.594232	0.127665	0.0943196	0.594232	0.183784
Q9Y4F1	FARP1	3	0.421792	1.04782	0.974952	-1.40447	-0.15936	-0.880732	FERM, RhoGEF and pleckstrin domain-containing protein 1 [OS=Homo sapiens]	TRUE	0.615065	0.131716	0.0910697	0.615065	0.162149
Q9Y4L1	HYOU1	3	1.74399	-0.0967948	0.489487	-0.776608	-0.378761	-0.981309	Hypoxia up-regulated protein 1 [OS=Homo sapiens]	TRUE	0.513371	0.133929	0.111808	0.513371	0.240892
Q9Y4W6	AFG3L2	3	0.958813	1.24044	0.448934	-0.850251	-0.923583	-0.874358	AFG3-like protein 2 [OS=Homo sapiens]	TRUE	0.671075	0.0830628	0.0692774	0.671075	0.176585
Q9Y5J9	TIMM8B	3	0.70196	0.858425	1.10709	-1.20522	-0.838472	-0.623789	mitochondrial import inner membrane translocase subunit Tim8 B [OS=Homo sapiens]	TRUE	0.718001	0.0820791	0.0597497	0.718001	0.140171
Q9Y5L4	TIMM13	3	0.699633	0.780425	1.17671	-1.10403	-0.991318	-0.561421	mitochondrial import inner membrane translocase subunit TIM13 [OS=Homo sapiens]	TRUE	0.696278	0.0882111	0.0652499	0.696278	0.150261
Q9Y5X1	SNX9	3	0.276169	1.22554	0.629653	-0.389771	-0.0471363	-1.69446	Sorting nexin-9 [OS=Homo sapiens]	TRUE	0.516262	0.18801	0.121026	0.516262	0.174702
Q9Y5Y6	ST14	3	1.03856	0.886398	0.801415	-0.973342	-0.807651	-0.945377	suppressor of tumorigenicity 14 protein [OS=Homo sapiens]	TRUE	0.70583	0.0822494	0.0632922	0.70583	0.148629
Q9Y5Z4-1	HEBP2	3	1.32153	1.09383	-0.0268217	-0.808875	-1.06773	-0.511925	Heme-binding protein 2 [OS=Homo sapiens]	TRUE	0.547081	0.0847953	0.0815794	0.547081	0.286545
Q9Y624	F11R	3	1.52758	0.797915	0.0732302	-1.0488	-0.756595	-0.593332	Junctional adhesion molecule A [OS=Homo sapiens]	TRUE	0.566663	0.0852088	0.0799394	0.566663	0.268189
Q9Y639-1	NPTN	3	-0.249646	1.34901	0.791004	-0.26908	-0.0671845	-1.5541	Isoform 1 of Neuroplastin [OS=Homo sapiens]	TRUE	0.51313	0.212998	0.115919	0.51313	0.157953
Q9Y676	MRPS18B	3	0.69368	1.65812	-0.116824	-0.834474	-0.898701	-0.501797	28S ribosomal protein S18b, mitochondrial [OS=Homo sapiens]	TRUE	0.59678	0.0749918	0.0689993	0.59678	0.259229
Q9Y678	COPG1	3	0.921685	0.707738	1.06888	-0.790458	-1.13045	-0.777396	Coatomer subunit gamma-1 [OS=Homo sapiens]	TRUE	0.651184	0.101515	0.078899	0.651184	0.168402
Q9Y692-1	GMEB1	3	0.225565	1.53227	0.494446	-0.790914	-1.30664	-0.15473	Glucocorticoid modulatory element-binding protein 1 [OS=Homo sapiens]	TRUE	0.623235	0.0791832	0.0682916	0.623235	0.229291
Q9Y6C9	MTCH2	3	1.01607	1.16977	0.291966	-1.30951	-0.342543	-0.825742	Mitochondrial carrier homolog 2 [OS=Homo sapiens]	TRUE	0.692163	0.0737996	0.0593969	0.692163	0.174641
Q9Y6K1	DNMT3A	3	0.183885	1.11069	1.20679	-0.804168	-1.15627	-0.540923	DNA (cytosine-5)-methyltransferase 3A [OS=Homo sapiens]	TRUE	0.693915	0.0938091	0.0650282	0.693915	0.147248
Q9Y6M5	SLC30A1	3	0.723617	1.04896	0.533704	-0.986797	-1.44934	0.129864	zinc transporter 1 [OS=Homo sapiens]	TRUE	0.551798	0.083516	0.0789628	0.551798	0.285723
Q9Y6N7	ROBO1	3	0.427498	1.16467	0.997592	-0.980601	-0.48106	-1.1281	Roundabout homolog 1 [OS=Homo sapiens]	TRUE	0.68876	0.107026	0.0704739	0.68876	0.133741
Q9Y6R9	CCDC61	3	0.934749	1.41401	0.114471	-0.863359	-1.01035	-0.589514	Coiled-coil domain-containing protein 61 [OS=Homo sapiens]	TRUE	0.606896	0.0833961	0.0757227	0.606896	0.233985

### Sheet: Cluster 4 (638)
Accession	Gene name	cluster	Mean.of.log.A	Mean.of.log.B	Mean.of.log.C	Mean.of.log.D	Mean.of.log.E	Mean.of.log.F	Protein description	isClusterMember	maxMembership	membership.of.cluster.1	membership.of.cluster.2	membership.of.cluster.3	membership.of.cluster.4
A0MZ66	SHTN1	4	1.58978	-0.751505	-0.728549	-0.690441	-0.314508	0.895219	Shootin-1 [OS=Homo sapiens]	TRUE	0.525991	0.105053	0.174552	0.194403	0.525991
A6NGN9	IGLON5	4	0.512868	0.724475	-0.184484	-1.23672	-1.05517	1.23903	IgLON family member 5 [OS=Homo sapiens]	TRUE	0.5045	0.10146	0.124822	0.269218	0.5045
A8K979-2	ERI2	4	1.00487	0.890061	-1.00775	-1.05788	-0.638806	0.809503	Isoform 2 of ERI1 exoribonuclease 2 [OS=Homo sapiens]	TRUE	0.674183	0.0557648	0.0779742	0.192078	0.674183
B7ZAP0	RABGAP1L	4	0.906011	0.583383	-1.31498	0.257614	-1.20342	0.771393	Rab GTPase-activating protein 1-like, isoform 10 [OS=Homo sapiens]	TRUE	0.67552	0.0667368	0.106463	0.151281	0.67552
O00151	PDLIM1	4	1.54661	-0.04009	-0.90362	0.165048	-1.24064	0.472696	PDZ and LIM domain protein 1 [OS=Homo sapiens]	TRUE	0.587406	0.0874405	0.125412	0.199741	0.587406
O00159-1	MYO1C	4	1.31465	-0.0552873	-1.06236	0.681985	-1.24218	0.363193	Unconventional myosin-Ic [OS=Homo sapiens]	TRUE	0.514559	0.112931	0.165851	0.206659	0.514559
O00165	HAX1	4	0.691912	0.448936	-1.47176	-0.96788	0.217296	1.08149	HCLS1-associated protein X-1 [OS=Homo sapiens]	TRUE	0.551702	0.0990763	0.169991	0.179231	0.551702
O00273-1	DFFA	4	0.780635	0.0385622	-1.5758	0.0923814	-0.583549	1.24777	DNA fragmentation factor subunit alpha [OS=Homo sapiens]	TRUE	0.619007	0.0816404	0.169027	0.130326	0.619007
O00400	SLC33A1	4	1.07766	0.708591	-0.770165	-0.944267	-0.997465	0.925649	Acetyl-coenzyme A transporter 1 [OS=Homo sapiens]	TRUE	0.628235	0.0724609	0.0947183	0.204586	0.628235
O00443	PIK3C2A	4	1.48132	0.685343	-1.37203	0.130507	-0.527937	-0.39721	phosphatidylinositol 4-phosphate 3-kinase C2 domain-containing subunit alpha [OS=Homo sapiens]	TRUE	0.505192	0.0981389	0.127669	0.269	0.505192
O00541-1	PES1	4	1.39249	-0.775011	-0.346502	-0.931802	-0.461315	1.12213	Pescadillo homolog [OS=Homo sapiens]	TRUE	0.509398	0.10904	0.172744	0.208818	0.509398
O00622	CCN1	4	1.1806	-0.339338	-1.35202	0.399857	-0.809724	0.920628	Protein CYR61 [OS=Homo sapiens]	TRUE	0.590457	0.088887	0.175379	0.145276	0.590457
O14602	EIF1AY	4	0.612882	0.584734	-1.13432	0.705582	-1.43381	0.66493	Eukaryotic translation initiation factor 1A, Y-chromosomal [OS=Homo sapiens]	TRUE	0.647416	0.0696749	0.11909	0.163819	0.647416
O14628-1	ZNF195	4	0.334757	0.718615	-0.700924	-0.0823793	-1.52013	1.25006	Zinc finger protein 195 [OS=Homo sapiens]	TRUE	0.655452	0.068279	0.105314	0.170955	0.655452
O14686-1	KMT2D	4	1.21585	0.990791	-0.860866	0.000565812	-1.34124	-0.00509365	Histone-lysine N-methyltransferase 2D [OS=Homo sapiens]	TRUE	0.579162	0.0644113	0.0801646	0.276262	0.579162
O14874	BCKDK	4	1.77056	-0.531295	-0.366593	-0.0724848	-1.14944	0.34925	[3-methyl-2-oxobutanoate dehydrogenase [lipoamide]] kinase, mitochondrial [OS=Homo sapiens]	TRUE	0.52508	0.0959931	0.132715	0.246212	0.52508
O14893	GEMIN2	4	0.571734	0.5774	-1.84369	-0.196367	-0.0570812	0.948006	Gem-associated protein 2 [OS=Homo sapiens]	TRUE	0.541308	0.105008	0.187429	0.166255	0.541308
O14939-1	PLD2	4	0.390527	0.826335	-0.844352	0.138117	-1.54028	1.02965	Phospholipase D2 [OS=Homo sapiens]	TRUE	0.626784	0.0764711	0.113298	0.183447	0.626784
O14965	AURKA	4	1.57091	0.30478	-0.665214	-0.653001	-1.11988	0.562412	Aurora kinase A [OS=Homo sapiens]	TRUE	0.664758	0.0552265	0.0746307	0.205385	0.664758
O14974	PPP1R12A	4	0.944042	0.687626	-1.18245	-0.305701	-1.10471	0.961202	Protein phosphatase 1 regulatory subunit 12A [OS=Homo sapiens]	TRUE	0.689428	0.0642532	0.0942038	0.152115	0.689428
O15014	ZNF609	4	0.414093	0.171987	-0.74209	-0.599544	-0.964491	1.72004	zinc finger protein 609 [OS=Homo sapiens]	TRUE	0.617473	0.0829002	0.143838	0.155789	0.617473
O15084-1	ANKRD28	4	0.663576	1.23242	-1.28893	-0.108961	-1.03758	0.539468	Isoform 3 of Serine/threonine-protein phosphatase 6 regulatory ankyrin repeat subunit A [OS=Homo sapiens]	TRUE	0.58439	0.0866364	0.11589	0.213084	0.58439
O15111	CHUK	4	0.107747	0.87442	-0.621998	-0.91318	-0.917247	1.47026	Inhibitor of nuclear factor kappa-B kinase subunit alpha [OS=Homo sapiens]	TRUE	0.599876	0.0804919	0.119463	0.20017	0.599876
O15160	POLR1C	4	0.884526	0.381032	-0.737916	-0.290966	-1.4251	1.18842	DNA-directed RNA polymerases I and III subunit RPAC1 [OS=Homo sapiens]	TRUE	0.693211	0.0610971	0.0920439	0.153648	0.693211
O15372	EIF3H	4	0.386309	-0.266083	-0.711932	0.321521	-1.30248	1.57267	Eukaryotic translation initiation factor 3 subunit H [OS=Homo sapiens]	TRUE	0.554446	0.097786	0.198617	0.149151	0.554446
O15400	STX7	4	0.428514	1.41298	-1.24302	-0.939521	-0.238088	0.579129	Syntaxin-7 [OS=Homo sapiens]	TRUE	0.560049	0.0816804	0.110955	0.247316	0.560049
O15446-1	POLR1G	4	0.864317	1.29593	-1.21452	-0.535455	-0.808287	0.398019	DNA-directed RNA polymerase I subunit RPA34 [OS=Homo sapiens]	TRUE	0.642037	0.0592561	0.0796456	0.219061	0.642037
O15523	DDX3Y	4	0.606632	0.557383	-1.14301	0.702176	-1.42467	0.701496	atp-dependent rna helicase ddx3y [OS=Homo sapiens]	TRUE	0.69755	0.0556241	0.103673	0.143153	0.69755
O43143	DHX15	4	1.20814	0.260711	-1.15386	0.114793	-1.22372	0.793946	Pre-mRNA-splicing factor ATP-dependent RNA helicase DHX15 [OS=Homo sapiens]	TRUE	0.697816	0.0607155	0.0972473	0.144221	0.697816
O43159	RRP8	4	1.07628	0.696176	-0.935636	-0.952376	-0.827616	0.94317	ribosomal rna-processing protein 8 [OS=Homo sapiens]	TRUE	0.6492	0.06881	0.0936758	0.188315	0.6492
O43251-8	RBFOX2	4	1.3306	0.40202	-1.10919	-0.54085	-0.919253	0.836676	Isoform 8 of RNA binding protein fox-1 homolog 2 [OS=Homo sapiens]	TRUE	0.740888	0.0478462	0.0732873	0.137979	0.740888
O43318-2	MAP3K7	4	-0.24105	0.817935	-1.3348	-0.29855	-0.431968	1.48844	Isoform 1A of Mitogen-activated protein kinase kinase kinase 7 [OS=Homo sapiens]	TRUE	0.543415	0.101381	0.193507	0.161697	0.543415
O43493-1	TGOLN2	4	0.707241	1.16229	-0.449884	-1.11916	-1.05822	0.75773	Trans-Golgi network integral membrane protein 2 [OS=Homo sapiens]	TRUE	0.566765	0.0643487	0.0781754	0.290711	0.566765
O43583	DENR	4	0.333753	0.913334	-0.882028	-0.74256	-0.963163	1.34066	density-regulated protein [OS=Homo sapiens]	TRUE	0.638452	0.0733873	0.108857	0.179304	0.638452
O43707	ACTN4	4	0.652839	-0.0321808	-1.44138	0.398487	-0.848896	1.27113	Alpha-actinin-4 [OS=Homo sapiens]	TRUE	0.537433	0.10759	0.201655	0.153323	0.537433
O43736-1	ITM2A	4	1.51699	0.617499	-0.343522	-0.687274	-1.29952	0.19583	Integral membrane protein 2A [OS=Homo sapiens]	TRUE	0.504802	0.0765297	0.0878013	0.330867	0.504802
O43752	STX6	4	0.0116212	0.392042	-0.816213	0.312224	-1.37768	1.478	Syntaxin-6 [OS=Homo sapiens]	TRUE	0.577161	0.0925954	0.170138	0.160105	0.577161
O43815	STRN	4	0.548873	1.10772	-0.635893	-0.450027	-1.44766	0.876979	striatin [OS=Homo sapiens]	TRUE	0.585917	0.0795003	0.101042	0.233541	0.585917
O60231	DHX16	4	0.410861	1.14051	-0.876368	-0.669174	-1.07869	1.07287	Putative pre-mRNA-splicing factor ATP-dependent RNA helicase DHX16 [OS=Homo sapiens]	TRUE	0.631695	0.0709625	0.0979631	0.19938	0.631695
O60232	ZNRD2	4	0.958835	0.641391	-0.881154	-0.614917	-1.17218	1.06803	Sjoegren syndrome/scleroderma autoantigen 1 [OS=Homo sapiens]	TRUE	0.668874	0.0674948	0.09357	0.170061	0.668874
O60287	URB1	4	0.132795	0.362936	-0.35424	0.597587	-1.80044	1.06136	nucleolar pre-ribosomal-associated protein 1 [OS=Homo sapiens]	TRUE	0.51699	0.107811	0.163589	0.21161	0.51699
O60293	ZFC3H1	4	0.385445	-0.013795	-1.30197	0.345704	-0.904714	1.48933	Zinc finger C3H1 domain-containing protein [OS=Homo sapiens]	TRUE	0.581896	0.0889219	0.198598	0.130584	0.581896
O60346	PHLPP1	4	1.10903	1.00347	-1.45845	-0.405113	-0.593988	0.34505	PH domain leucine-rich repeat-containing protein phosphatase 1 [OS=Homo sapiens]	TRUE	0.63298	0.069637	0.0978755	0.199507	0.63298
O60437	PPL	4	0.58788	0.500763	-1.64381	0.608875	-0.842135	0.788424	periplakin [OS=Homo sapiens]	TRUE	0.548699	0.104093	0.179758	0.16745	0.548699
O60502	OGA	4	0.0685075	1.37948	-1.14656	0.186791	-1.14513	0.656915	protein O-GlcNAcase [OS=Homo sapiens]	TRUE	0.558743	0.0911488	0.129027	0.221081	0.558743
O60566	BUB1B	4	0.86829	0.646056	-1.85323	-0.0392224	-0.211685	0.589795	Mitotic checkpoint serine/threonine-protein kinase BUB1 beta [OS=Homo sapiens]	TRUE	0.535631	0.108314	0.171478	0.184578	0.535631
O60763-1	USO1	4	0.94405	0.572289	0.0172262	-0.422866	-1.77709	0.666395	General vesicular transport factor p115 [OS=Homo sapiens]	TRUE	0.519104	0.0794549	0.0939343	0.307506	0.519104
O60784	TOM1	4	0.707724	0.727332	-0.781854	-1.54108	-0.0990776	0.986955	Target of Myb protein 1 [OS=Homo sapiens]	TRUE	0.519095	0.0983576	0.131465	0.251083	0.519095
O60941-1	DTNB	4	1.03476	0.645011	-0.511389	-1.20396	-0.931309	0.966889	Dystrobrevin beta [OS=Homo sapiens]	TRUE	0.63828	0.0594662	0.0788356	0.223418	0.63828
O75347	TBCA	4	1.12789	1.16337	-1.04767	-0.939028	-0.569813	0.265253	Tubulin-specific chaperone A [OS=Homo sapiens]	TRUE	0.54698	0.0792781	0.0971285	0.276614	0.54698
O75400	PRPF40A	4	1.22153	0.204882	-1.58054	-0.466549	-0.217622	0.838297	pre-mRNA-processing factor 40 homolog A [OS=Homo sapiens]	TRUE	0.661528	0.0690164	0.125281	0.144175	0.661528
O75420	GIGYF1	4	0.36177	0.592916	-1.43919	0.144412	-0.917978	1.25807	GRB10-interacting GYF protein 1 [OS=Homo sapiens]	TRUE	0.581308	0.0964654	0.162961	0.159265	0.581308
O75439	PMPCB	4	1.6279	0.139577	-1.18345	-0.0137028	-0.904469	0.334151	mitochondrial-processing peptidase subunit beta [OS=Homo sapiens]	TRUE	0.618302	0.0774297	0.113455	0.190813	0.618302
O75534	CSDE1	4	1.39045	-0.0936721	0.106244	-0.362596	-1.60968	0.569252	cold shock domain-containing protein E1 [OS=Homo sapiens]	TRUE	0.518791	0.0826353	0.102022	0.296552	0.518791
O75674	TOM1L1	4	1.68371	0.28492	-0.838242	-0.818827	-0.731233	0.419676	TOM1-like protein 1 [OS=Homo sapiens]	TRUE	0.577741	0.0808341	0.104653	0.236772	0.577741
O75717	WDHD1	4	0.86624	1.06214	-0.213694	-0.358219	-1.68509	0.32862	WD repeat and HMG-box DNA-binding protein 1 [OS=Homo sapiens]	TRUE	0.502183	0.0685022	0.0780083	0.351306	0.502183
O75886	STAM2	4	1.12204	1.19219	-0.708821	-0.785685	-1.06713	0.247408	Signal transducing adapter molecule 2 [OS=Homo sapiens]	TRUE	0.56389	0.059804	0.0711503	0.305156	0.56389
O94913	PCF11	4	1.33795	0.642766	-1.14462	-0.252992	-1.08294	0.499826	Pre-mRNA cleavage complex 2 protein Pcf11 [OS=Homo sapiens]	TRUE	0.70747	0.0521777	0.0748086	0.165544	0.70747
O94916	NFAT5	4	0.393511	0.967774	-1.13419	-0.580048	-0.877899	1.23086	nuclear factor of activated T-cells 5 [OS=Homo sapiens]	TRUE	0.687011	0.0612535	0.096998	0.154737	0.687011
O95391	SLU7	4	0.953582	1.33454	-0.672532	-1.09688	-0.769108	0.250403	Pre-mRNA-splicing factor SLU7 [OS=Homo sapiens]	TRUE	0.520293	0.0598792	0.0697136	0.350114	0.520293
O95602	POLR1A	4	1.76403	-0.626615	-0.329327	-0.630514	-0.786566	0.608996	DNA-directed RNA polymerase I subunit RPA1 [OS=Homo sapiens]	TRUE	0.536472	0.0928578	0.132554	0.238116	0.536472
O95721	SNAP29	4	1.28377	0.0852963	-1.23631	-0.786057	-0.375097	1.0284	Synaptosomal-associated protein 29 [OS=Homo sapiens]	TRUE	0.677983	0.0644535	0.110235	0.147328	0.677983
O95825-1	CRYZL1	4	0.50396	-0.280144	-0.305491	-0.835447	-0.855915	1.77304	Quinone oxidoreductase-like protein 1 [OS=Homo sapiens]	TRUE	0.547821	0.0999938	0.17306	0.179126	0.547821
P01111	NRAS	4	0.638979	1.02118	-1.16667	-0.673435	-0.836869	1.01682	GTPase NRas [OS=Homo sapiens]	TRUE	0.651741	0.0703968	0.100595	0.177267	0.651741
P04632	CAPNS1	4	0.571696	1.08859	-0.431767	-1.36766	-0.773496	0.91264	Calpain small subunit 1 [OS=Homo sapiens]	TRUE	0.534432	0.0779538	0.0954367	0.292177	0.534432
P04844-2	RPN2	4	0.804338	-0.366524	-0.174968	0.134128	-1.62875	1.23178	Isoform 2 of Dolichyl-diphosphooligosaccharide--protein glycosyltransferase subunit 2 [OS=Homo sapiens]	TRUE	0.554371	0.0967592	0.154581	0.194289	0.554371
P05155	SERPING1	4	1.08476	0.454739	-1.13011	0.296937	-1.3536	0.647278	Plasma protease C1 inhibitor [OS=Homo sapiens]	TRUE	0.645954	0.0733163	0.109708	0.171022	0.645954
P06703	S100A6	4	0.244217	0.0698444	-0.33077	0.986404	-1.78541	0.815714	protein S100-A6 [OS=Homo sapiens]	TRUE	0.520894	0.103228	0.176526	0.199352	0.520894
P06748	NPM1	4	1.02841	-0.159253	-0.855423	-0.201218	-1.1567	1.34418	Nucleophosmin [OS=Homo sapiens]	TRUE	0.682898	0.0654617	0.116596	0.135044	0.682898
P06753-2	TPM3	4	0.405561	1.29153	-0.454468	0.0191809	-1.67121	0.409414	Isoform 2 of Tropomyosin alpha-3 chain [OS=Homo sapiens]	TRUE	0.515972	0.0805009	0.096224	0.307304	0.515972
P08195	SLC3A2	4	0.855869	0.200289	-1.62986	0.291362	-0.709178	0.991517	4F2 cell-surface antigen heavy chain [OS=Homo sapiens]	TRUE	0.631321	0.0790746	0.153901	0.135704	0.631321
P08240-1	SRPRA	4	0.902321	1.35445	-0.726101	-0.714372	-1.10835	0.292057	signal recognition particle receptor subunit alpha [OS=Homo sapiens]	TRUE	0.510887	0.0824885	0.0952557	0.311369	0.510887
P08865	RPSA	4	0.826128	-0.613092	-0.961796	0.121891	-0.870888	1.49776	40S ribosomal protein SA [OS=Homo sapiens]	TRUE	0.562917	0.0930207	0.208229	0.135834	0.562917
P09972	ALDOC	4	0.516641	0.472741	-1.27012	-0.588245	-0.607813	1.4768	Fructose-bisphosphate aldolase C [OS=Homo sapiens]	TRUE	0.680431	0.0659019	0.121571	0.132096	0.680431
P0C1Z6	TFPT	4	1.09942	0.920615	-1.146	-0.597742	-0.923947	0.647648	TCF3 fusion partner [OS=Homo sapiens]	TRUE	0.720618	0.0473675	0.067365	0.164649	0.720618
P0DI83	RAB34	4	1.50545	0.613627	-0.971629	-0.831777	-0.73721	0.421544	Ras-related protein Rab-34, isoform NARR [OS=Homo sapiens]	TRUE	0.66172	0.0544991	0.0737083	0.210073	0.66172
P10619	CTSA	4	0.741374	-0.03447	-0.724882	-0.578219	-1.00798	1.60417	lysosomal protective protein [OS=Homo sapiens]	TRUE	0.675639	0.0662152	0.119596	0.13855	0.675639
P11142-1	HSPA8	4	0.497568	-0.449777	-1.07719	-0.0837032	-0.618878	1.73198	Heat shock cognate 71 kDa protein [OS=Homo sapiens]	TRUE	0.53913	0.0967167	0.233738	0.130415	0.53913
P11233	RALA	4	1.06318	0.534019	-1.48368	0.616643	-0.971857	0.241687	Ras-related protein Ral-A [OS=Homo sapiens]	TRUE	0.601309	0.0827916	0.132264	0.183636	0.601309
P11441	UBL4A	4	0.978968	0.929338	-0.377683	-0.824475	-1.37929	0.67314	Ubiquitin-like protein 4A [OS=Homo sapiens]	TRUE	0.566938	0.070092	0.083945	0.279025	0.566938
P12110	COL6A2	4	1.52515	0.575454	-0.917688	-0.80248	-0.816428	0.435991	Collagen alpha-2(VI) chain [OS=Homo sapiens]	TRUE	0.596602	0.0757196	0.0967016	0.230977	0.596602
P13056-1	NR2C1	4	0.557945	1.23872	-0.702304	-0.65684	-1.25169	0.814169	Nuclear receptor subfamily 2 group C member 1 [OS=Homo sapiens]	TRUE	0.637499	0.058389	0.0763714	0.227741	0.637499
P13385	TDGF1	4	1.54923	0.431351	-0.85066	0.223205	-1.2786	-0.0745285	Teratocarcinoma-derived growth factor 1 [OS=Homo sapiens]	TRUE	0.508609	0.0992816	0.12295	0.26916	0.508609
P13637-1	ATP1A3	4	1.76053	-0.127284	-1.32536	-0.147746	-0.295839	0.135701	Sodium/potassium-transporting ATPase subunit alpha-3 [OS=Homo sapiens]	TRUE	0.563382	0.0906356	0.142075	0.203907	0.563382
P13995	MTHFD2	4	0.732614	0.20769	-1.78391	0.771418	-0.529637	0.601828	Bifunctional methylenetetrahydrofolate dehydrogenase/cyclohydrolase, mitochondrial [OS=Homo sapiens]	TRUE	0.527776	0.104946	0.211157	0.156121	0.527776
P14543-1	NID1	4	0.89974	0.690711	-1.49599	-0.965917	0.150528	0.72093	Nidogen-1 [OS=Homo sapiens]	TRUE	0.579525	0.0873102	0.137126	0.196039	0.579525
P14678-1	SNRPB	4	1.21849	0.389327	-1.21174	0.047848	-1.16922	0.725293	Small nuclear ribonucleoprotein-associated proteins B and B' [OS=Homo sapiens]	TRUE	0.744818	0.0474453	0.0778617	0.129875	0.744818
P15884	TCF4	4	0.454194	1.04231	-1.36135	0.0446549	-1.04799	0.868185	Transcription factor 4 [OS=Homo sapiens]	TRUE	0.656438	0.0698914	0.109563	0.164108	0.656438
P15907	ST6GAL1	4	1.14991	0.147554	-0.286429	-0.86337	-1.26076	1.11309	Beta-galactoside alpha-2,6-sialyltransferase 1 [OS=Homo sapiens]	TRUE	0.648252	0.0621911	0.0869513	0.202605	0.648252
P16083	NQO2	4	-0.0979851	0.365481	-0.609859	0.499038	-1.53154	1.37486	Ribosyldihydronicotinamide dehydrogenase [quinone] [OS=Homo sapiens]	TRUE	0.558315	0.0956631	0.17682	0.169202	0.558315
P16220-1	CREB1	4	0.24548	0.868517	-1.00137	-0.58083	-0.935451	1.40365	Cyclic AMP-responsive element-binding protein 1 [OS=Homo sapiens]	TRUE	0.643924	0.073883	0.116495	0.165698	0.643924
P19338	NCL	4	1.60225	0.042248	-1.1675	0.222836	-0.971778	0.271948	Nucleolin [OS=Homo sapiens]	TRUE	0.61926	0.0760744	0.116717	0.187948	0.61926
P19367-1	HK1	4	1.28631	-0.243504	-0.992432	0.206419	-1.18329	0.926497	Hexokinase-1 [OS=Homo sapiens]	TRUE	0.618578	0.0829206	0.138463	0.160038	0.618578
P19388	POLR2E	4	1.0253	0.461459	-0.959548	-0.507872	-1.14037	1.12103	DNA-directed RNA polymerases I, II, and III subunit RPABC1 [OS=Homo sapiens]	TRUE	0.723698	0.0543526	0.0821724	0.139777	0.723698
P19447	ERCC3	4	0.688245	-0.77906	-0.419742	0.0875456	-1.13869	1.5617	TFIIH basal transcription factor complex helicase XPB subunit [OS=Homo sapiens]	TRUE	0.506562	0.110377	0.223984	0.159077	0.506562
P19474	TRIM21	4	1.11702	0.870733	-1.59446	-0.646051	0.0911796	0.161579	E3 ubiquitin-protein ligase TRIM21 [OS=Homo sapiens]	TRUE	0.512105	0.105315	0.144521	0.23806	0.512105
P19623	SRM	4	0.347714	0.457576	-0.81133	-0.577758	-1.03235	1.61614	spermidine synthase [OS=Homo sapiens]	TRUE	0.648018	0.0739658	0.123862	0.154154	0.648018
P20585	MSH3	4	0.706999	1.01317	-1.07039	0.267466	-1.41667	0.499425	DNA mismatch repair protein MSH3 [OS=Homo sapiens]	TRUE	0.579745	0.0870128	0.11696	0.216283	0.579745
P21291	CSRP1	4	1.30606	0.188495	-0.741668	0.0086985	-1.48046	0.718877	Cysteine and glycine-rich protein 1 [OS=Homo sapiens]	TRUE	0.623901	0.0771574	0.107929	0.191013	0.623901
P22061	PCMT1	4	0.270785	1.25346	-1.56118	0.126392	-0.714904	0.625446	protein-L-isoaspartate(D-aspartate) O-methyltransferase [OS=Homo sapiens]	TRUE	0.546947	0.101135	0.149756	0.202161	0.546947
P22090	RPS4Y1	4	0.756045	0.621202	-1.22171	0.639448	-1.35275	0.557765	40S ribosomal protein S4, Y isoform 1 [OS=Homo sapiens]	TRUE	0.717749	0.0497148	0.0902355	0.1423	0.717749
P22392-2	NME2	4	0.212488	1.01848	-0.58812	-1.42399	-0.39645	1.1776	Isoform 3 of Nucleoside diphosphate kinase B [OS=Homo sapiens]	TRUE	0.522766	0.0940407	0.125151	0.258042	0.522766
P25205	MCM3	4	0.495988	0.476024	-0.843892	-0.153261	-1.36428	1.38942	DNA replication licensing factor mcm3 [OS=Homo sapiens]	TRUE	0.673098	0.0676651	0.110431	0.148806	0.673098
P25208	NFYB	4	0.148848	-0.0349243	-0.145821	-0.805844	-0.987378	1.82512	nuclear transcription factor Y subunit beta [OS=Homo sapiens]	TRUE	0.519639	0.108103	0.177613	0.194646	0.519639
P25398	RPS12	4	1.10174	-0.682566	-0.978798	-0.376823	-0.475642	1.41209	40S ribosomal protein S12 [OS=Homo sapiens]	TRUE	0.566832	0.0929535	0.195635	0.14458	0.566832
P26196	DDX6	4	0.583591	0.521764	-1.27839	-0.292995	-0.898021	1.36405	Probable ATP-dependent RNA helicase DDX6 [OS=Homo sapiens]	TRUE	0.710201	0.059267	0.106413	0.12412	0.710201
P26232-5	CTNNA2	4	0.812839	0.566284	-1.94973	0.0537346	0.0575476	0.459322	Isoform 5 of Catenin alpha-2 [OS=Homo sapiens]	TRUE	0.532818	0.104673	0.186801	0.175709	0.532818
P26373-1	RPL13	4	0.726255	-0.247318	-0.580116	-0.542322	-1.01498	1.65848	60S ribosomal protein L13 [OS=Homo sapiens]	TRUE	0.620305	0.0807471	0.146044	0.152904	0.620305
P27797	CALR	4	1.49263	-0.0899187	-1.0086	0.469922	-1.19116	0.327121	Calreticulin [OS=Homo sapiens]	TRUE	0.577513	0.0892799	0.135782	0.197426	0.577513
P28908-1	TNFRSF8	4	0.9886	0.748403	-1.06203	-0.742575	-0.909845	0.977451	tumor necrosis factor receptor superfamily member 8 [OS=Homo sapiens]	TRUE	0.664497	0.068192	0.0948618	0.172449	0.664497
P29401	TKT	4	1.50745	0.750919	-1.30844	-0.352576	-0.571595	-0.0257638	Transketolase [OS=Homo sapiens]	TRUE	0.588356	0.0736906	0.0984544	0.239499	0.588356
P29558-1	RBMS1	4	0.813532	0.947788	-0.808453	-0.0557427	-1.5396	0.642479	RNA-binding motif, single-stranded-interacting protein 1 [OS=Homo sapiens]	TRUE	0.649373	0.0625789	0.0843553	0.203692	0.649373
P30414	NKTR	4	1.02109	0.849726	-1.37224	-1.0749	0.164024	0.412302	NK-tumor recognition protein [OS=Homo sapiens]	TRUE	0.515298	0.10206	0.138518	0.244124	0.515298
P30519	HMOX2	4	1.10903	0.234281	-1.55652	-0.18671	-0.567367	0.967284	Heme oxygenase 2 [OS=Homo sapiens]	TRUE	0.679512	0.0669736	0.120539	0.132975	0.679512
P30520	ADSS2	4	0.556668	-0.163391	-0.237351	0.253957	-1.69802	1.28814	adenylosuccinate synthetase isozyme 2 [OS=Homo sapiens]	TRUE	0.520741	0.109882	0.168976	0.200401	0.520741
P30626-1	SRI	4	0.71322	0.553182	-1.3911	-0.769684	-0.345827	1.24021	Sorcin [OS=Homo sapiens]	TRUE	0.630706	0.0796575	0.131818	0.157818	0.630706
P31689-1	DNAJA1	4	1.07355	-0.310436	-1.67794	0.0622686	-0.106784	0.959342	DnaJ homolog subfamily A member 1 [OS=Homo sapiens]	TRUE	0.5822	0.0840906	0.206344	0.127365	0.5822
P32121	ARRB2	4	1.25176	0.608975	-1.50047	-0.100177	-0.749317	0.489229	Beta-arrestin-2 [OS=Homo sapiens]	TRUE	0.638602	0.0755109	0.111948	0.17394	0.638602
P33121	ACSL1	4	0.774538	1.43612	-1.07989	-0.92921	-0.480071	0.278514	Long-chain-fatty-acid--CoA ligase 1 [OS=Homo sapiens]	TRUE	0.524548	0.0824777	0.10064	0.292334	0.524548
P33316-3	DUT	4	0.990024	0.957395	-0.863055	0.107919	-1.50057	0.308284	Deoxyuridine 5'-triphosphate nucleotidohydrolase, mitochondrial [OS=Homo sapiens]	TRUE	0.629242	0.0614236	0.0811906	0.228144	0.629242
P33981	TTK	4	0.861021	0.711827	-1.50959	-0.26888	-0.727742	0.933366	Dual specificity protein kinase TTK [OS=Homo sapiens]	TRUE	0.70684	0.0591771	0.0979572	0.136026	0.70684
P33993-1	MCM7	4	0.136516	0.153028	-0.239648	0.334152	-1.72746	1.34341	DNA replication licensing factor MCM7 [OS=Homo sapiens]	TRUE	0.515915	0.110037	0.172186	0.201863	0.515915
P35573-1	AGL	4	0.888706	0.891166	-0.837749	-0.181955	-1.47374	0.713572	glycogen debranching enzyme [OS=Homo sapiens]	TRUE	0.623843	0.0739456	0.0969201	0.205291	0.623843
P36543	ATP6V1E1	4	0.362602	0.984922	-1.20624	-0.652302	-0.715925	1.22694	V-type proton ATPase subunit E 1 [OS=Homo sapiens]	TRUE	0.667794	0.066282	0.105733	0.160191	0.667794
P36776	LONP1	4	1.61669	0.195274	-0.925368	-0.180521	-1.13086	0.42479	Lon protease homolog, mitochondrial [OS=Homo sapiens]	TRUE	0.628168	0.0723124	0.100136	0.199384	0.628168
P36873-1	PPP1CC	4	0.790285	-0.20317	-0.8975	-0.754683	-0.561069	1.62614	serine/threonine-protein phosphatase PP1-gamma catalytic subunit [OS=Homo sapiens]	TRUE	0.625719	0.0788823	0.152186	0.143213	0.625719
P38435-1	GGCX	4	1.02997	-0.124332	-1.45519	-0.582398	-0.0767805	1.20873	vitamin K-dependent gamma-carboxylase [OS=Homo sapiens]	TRUE	0.596663	0.0864259	0.171586	0.145325	0.596663
P39019	RPS19	4	1.33883	-0.835889	-0.907407	-0.171896	-0.574893	1.15126	40S ribosomal protein S19 [OS=Homo sapiens]	TRUE	0.556542	0.0956408	0.194506	0.153311	0.556542
P39060-1	COL18A1	4	0.67773	0.539331	-0.204314	-1.55014	-0.642541	1.17994	Isoform 2 of Collagen alpha-1(XVIII) chain [OS=Homo sapiens]	TRUE	0.528732	0.0864993	0.111229	0.27354	0.528732
P40616	ARL1	4	0.952411	-0.166763	-1.17968	0.782478	-1.19065	0.802206	ADP-ribosylation factor-like protein 1 [OS=Homo sapiens]	TRUE	0.575275	0.0926784	0.175455	0.156592	0.575275
P41134	ID1	4	0.750443	1.00235	-0.715776	-0.335151	-1.48256	0.780694	DNA-binding protein inhibitor ID-1 [OS=Homo sapiens]	TRUE	0.60855	0.0749911	0.0962174	0.220241	0.60855
P42285	MTREX	4	1.38525	-0.089027	-0.499663	-0.158216	-1.45819	0.81985	Superkiller viralicidic activity 2-like 2 [OS=Homo sapiens]	TRUE	0.608998	0.0792056	0.111842	0.199955	0.608998
P42765	ACAA2	4	0.781478	0.468322	-1.49524	0.992631	-0.952287	0.205094	3-ketoacyl-CoA thiolase, mitochondrial [OS=Homo sapiens]	TRUE	0.508401	0.112997	0.181931	0.196671	0.508401
P45880	VDAC2	4	1.51413	0.608838	-0.618381	-0.411673	-1.31705	0.224133	Voltage-dependent anion-selective channel protein 2 [OS=Homo sapiens]	TRUE	0.570449	0.0715159	0.0871283	0.270907	0.570449
P46379-1	BAG6	4	0.849069	0.373068	-1.38066	-0.630928	-0.478205	1.26765	Large proline-rich protein BAG6 [OS=Homo sapiens]	TRUE	0.701809	0.0603333	0.109776	0.128082	0.701809
P46776	RPL27A	4	0.37909	-0.252262	-0.396571	-0.360406	-1.1524	1.78255	60S ribosomal protein L27a [OS=Homo sapiens]	TRUE	0.560268	0.0970252	0.178547	0.164159	0.560268
P46940	IQGAP1	4	1.04877	0.56183	-0.873562	0.0248589	-1.50577	0.74387	Ras GTPase-activating-like protein IQGAP1 [OS=Homo sapiens]	TRUE	0.642991	0.0722695	0.100206	0.184533	0.642991
P46976-1	GYG1	4	1.45404	-0.188219	0.0519829	-1.13305	-0.971805	0.787045	Glycogenin-1 [OS=Homo sapiens]	TRUE	0.508705	0.0882648	0.110189	0.292841	0.508705
P48067-1	SLC6A9	4	1.03297	0.0285707	-1.54723	-0.194597	-0.456405	1.13669	Sodium- and chloride-dependent glycine transporter 1 [OS=Homo sapiens]	TRUE	0.668056	0.0686268	0.138273	0.125044	0.668056
P48147	PREP	4	0.059566	0.785453	-0.244235	-0.915781	-1.15239	1.46738	prolyl endopeptidase [OS=Homo sapiens]	TRUE	0.555184	0.0887279	0.12267	0.233418	0.555184
P48556	PSMD8	4	0.724613	0.540083	-1.28884	-0.782316	-0.48697	1.29343	26S proteasome non-ATPase regulatory subunit 8 [OS=Homo sapiens]	TRUE	0.630025	0.0808156	0.128759	0.160401	0.630025
P48728	AMT	4	0.520709	0.952059	-1.21915	-0.821735	-0.581822	1.14994	Aminomethyltransferase, mitochondrial [OS=Homo sapiens]	TRUE	0.623097	0.0792148	0.117465	0.180223	0.623097
P49411	TUFM	4	1.39207	0.315401	-0.175929	-0.413883	-1.59223	0.474577	elongation factor Tu, mitochondrial [OS=Homo sapiens]	TRUE	0.555234	0.0717615	0.0875636	0.28544	0.555234
P49419-2	ALDH7A1	4	0.284948	0.178036	-0.765189	0.831445	-1.58186	1.05262	Isoform 2 of Alpha-aminoadipic semialdehyde dehydrogenase [OS=Homo sapiens]	TRUE	0.535388	0.104477	0.183255	0.176879	0.535388
P49427	CDC34	4	0.781544	0.833591	-1.07706	-0.796612	-0.836716	1.09525	ubiquitin-conjugating enzyme E2 R1 [OS=Homo sapiens]	TRUE	0.73494	0.0476956	0.0734347	0.14393	0.73494
P49674	CSNK1E	4	0.775898	0.658021	-1.45022	0.566413	-1.10864	0.558527	Casein kinase I isoform epsilon [OS=Homo sapiens]	TRUE	0.591779	0.0894454	0.140597	0.178179	0.591779
P49736	MCM2	4	0.1968	0.449443	-0.290546	-0.0690554	-1.66467	1.37803	DNA replication licensing factor mcm2 [OS=Homo sapiens]	TRUE	0.563594	0.0933176	0.137543	0.205546	0.563594
P49748-1	ACADVL	4	1.46634	0.986116	-1.12251	-0.428807	-0.567802	-0.333342	Very long-chain specific acyl-CoA dehydrogenase, mitochondrial [OS=Homo sapiens]	TRUE	0.507194	0.0797656	0.0959276	0.317112	0.507194
P49841-1	GSK3B	4	0.564317	0.772707	-0.881825	-1.15592	-0.578406	1.27912	Glycogen synthase kinase-3 beta [OS=Homo sapiens]	TRUE	0.604896	0.0810913	0.116789	0.197223	0.604896
P50402	EMD	4	0.776099	-0.138078	-0.996385	-0.164105	-1.0081	1.53057	Emerin [OS=Homo sapiens]	TRUE	0.596237	0.0917941	0.161087	0.150882	0.596237
P50479-1	PDLIM4	4	0.916785	-0.316339	-0.967332	0.146844	-1.13053	1.35057	PDZ and LIM domain protein 4 [OS=Homo sapiens]	TRUE	0.576235	0.0966037	0.171809	0.155352	0.576235
P50579	METAP2	4	0.890283	-0.233287	-1.38439	-0.357983	-0.328882	1.41426	methionine aminopeptidase 2 [OS=Homo sapiens]	TRUE	0.605059	0.0836362	0.179025	0.13228	0.605059
P50613	CDK7	4	0.0169536	0.887916	-0.906297	-0.719096	-0.782819	1.50334	Cyclin-dependent kinase 7 [OS=Homo sapiens]	TRUE	0.607333	0.0822182	0.132464	0.177986	0.607333
P50990	CCT8	4	0.676353	1.44438	-0.647313	-0.761374	-1.13194	0.419892	T-complex protein 1 subunit theta [OS=Homo sapiens]	TRUE	0.534134	0.0696662	0.0819717	0.314228	0.534134
P51114-1	FXR1	4	0.261814	0.384741	-1.61103	0.125172	-0.534317	1.37362	Fragile X mental retardation syndrome-related protein 1 [OS=Homo sapiens]	TRUE	0.552365	0.100465	0.200921	0.146249	0.552365
P51948-1	MNAT1	4	0.487126	1.02025	-0.904307	-0.762531	-0.994945	1.15441	CDK-activating kinase assembly factor MAT1 [OS=Homo sapiens]	TRUE	0.67163	0.0614394	0.0888882	0.178043	0.67163
P52292	KPNA2	4	0.695933	-0.282427	-1.68075	0.398785	-0.298869	1.16733	Importin subunit alpha-1 [OS=Homo sapiens]	TRUE	0.50562	0.104619	0.25648	0.133281	0.50562
P52434	POLR2H	4	0.436138	1.06135	-1.14652	-0.109192	-1.19969	0.957927	DNA-directed RNA polymerases I, II, and III subunit RPABC3 [OS=Homo sapiens]	TRUE	0.657529	0.0686028	0.102224	0.171644	0.657529
P52569-1	SLC7A2	4	1.8911	-0.23702	-0.9711	-0.319609	-0.539697	0.176323	cationic amino acid transporter 2 [OS=Homo sapiens]	TRUE	0.543823	0.0939266	0.133531	0.22872	0.543823
P52594-1	AGFG1	4	0.762485	-0.434242	-1.54836	-0.068086	-0.0623832	1.35059	Arf-GAP domain and FG repeat-containing protein 1 [OS=Homo sapiens]	TRUE	0.505124	0.103919	0.258084	0.132873	0.505124
P52732	KIF11	4	0.419707	0.641234	-1.88593	-0.176673	0.0989292	0.902734	Kinesin-like protein KIF11 [OS=Homo sapiens]	TRUE	0.539143	0.10207	0.19805	0.160738	0.539143
P52739	ZNF131	4	1.34052	0.915156	-1.00875	-0.769427	-0.805279	0.327782	Zinc finger protein 131 [OS=Homo sapiens]	TRUE	0.650657	0.0531676	0.0696864	0.226489	0.650657
P52747	ZNF143	4	0.00171892	1.59936	-1.28484	-0.416226	-0.503629	0.60361	zinc finger protein 143 [OS=Homo sapiens]	TRUE	0.527902	0.0965977	0.132723	0.242778	0.527902
P52943	CRIP2	4	1.73451	0.0964865	-1.14017	-0.559215	-0.490542	0.358931	Cysteine-rich protein 2 [OS=Homo sapiens]	TRUE	0.550562	0.096827	0.132164	0.220448	0.550562
P53041	PPP5C	4	-0.306955	0.827691	-1.4372	-0.337297	-0.165407	1.41917	Serine/threonine-protein phosphatase 5 [OS=Homo sapiens]	TRUE	0.501605	0.113211	0.218793	0.166391	0.501605
P53350	PLK1	4	0.880894	0.178641	-1.76374	0.0219941	-0.310113	0.992319	Serine/threonine-protein kinase PLK1 [OS=Homo sapiens]	TRUE	0.619954	0.0802686	0.165335	0.134443	0.619954
P53367	ARFIP1	4	0.891171	0.927136	-0.904321	-0.528454	-1.23556	0.850032	Arfaptin-1 [OS=Homo sapiens]	TRUE	0.65949	0.0653101	0.0872509	0.187949	0.65949
P53582	METAP1	4	0.567238	1.23195	-1.22074	-0.254374	-1.04326	0.719183	Methionine aminopeptidase 1 [OS=Homo sapiens]	TRUE	0.655106	0.0651771	0.0927979	0.186919	0.655106
P53816	PLAAT3	4	1.30448	0.681646	-1.61862	0.139417	-0.43488	-0.0720414	HRAS-like suppressor 3 [OS=Homo sapiens]	TRUE	0.55829	0.0909897	0.132317	0.218403	0.55829
P54136-1	RARS1	4	0.755772	0.249185	-0.91559	-0.0141007	-1.3653	1.29003	arginine--tRNA ligase, cytoplasmic [OS=Homo sapiens]	TRUE	0.645975	0.0772784	0.123144	0.153602	0.645975
P54760	EPHB4	4	1.3198	0.107078	-0.738997	-0.695444	-1.04904	1.05661	Ephrin type-B receptor 4 [OS=Homo sapiens]	TRUE	0.715124	0.0527264	0.0807066	0.151443	0.715124
P55201	BRPF1	4	0.863766	0.344508	-1.44832	-0.546422	-0.452276	1.23874	Peregrin [OS=Homo sapiens]	TRUE	0.696742	0.061756	0.114655	0.126847	0.696742
P55209	NAP1L1	4	0.621991	-0.0176923	-0.481542	-0.548797	-1.19925	1.62529	Nucleosome assembly protein 1-like 1 [OS=Homo sapiens]	TRUE	0.644981	0.0730588	0.125128	0.156832	0.644981
P55263-1	ADK	4	0.975125	1.03893	-1.56327	-0.206036	-0.598576	0.353829	Adenosine kinase [OS=Homo sapiens]	TRUE	0.569728	0.0926526	0.127017	0.210602	0.569728
P55327	TPD52	4	1.48711	0.612366	-0.529047	-0.430601	-1.3757	0.235872	Tumor protein D52 [OS=Homo sapiens]	TRUE	0.551932	0.0747668	0.0895208	0.283781	0.551932
P55735-1	SEC13	4	0.682358	0.560599	-0.399775	-0.81644	-1.31594	1.2892	protein SEC13 homolog [OS=Homo sapiens]	TRUE	0.60582	0.0788075	0.106242	0.209131	0.60582
P55769	SNU13	4	1.22871	0.901214	-0.690216	-0.535843	-1.31971	0.415839	NHP2-like protein 1 [OS=Homo sapiens]	TRUE	0.647215	0.0510559	0.0647228	0.237007	0.647215
P55884	EIF3B	4	0.102232	1.12389	-0.692838	-0.570004	-1.19011	1.22683	Eukaryotic translation initiation factor 3 subunit B [OS=Homo sapiens]	TRUE	0.605408	0.0770333	0.108847	0.208712	0.605408
P56277-1	CMC4	4	0.960093	0.202934	-1.1333	-0.749095	-0.623367	1.34274	cx9C motif-containing protein 4 [OS=Homo sapiens]	TRUE	0.626225	0.0831934	0.13143	0.159151	0.626225
P56378-1	ATP5MJ	4	1.41584	0.814076	-0.424787	-1.15939	-0.870388	0.224652	6.8 kDa mitochondrial proteolipid [OS=Homo sapiens]	TRUE	0.505911	0.0629204	0.0723221	0.358847	0.505911
P57088	TMEM33	4	1.36268	0.386353	-0.992742	0.173371	-1.34406	0.414402	Transmembrane protein 33 [OS=Homo sapiens]	TRUE	0.672967	0.0597418	0.0875797	0.179712	0.672967
P57678	GEMIN4	4	0.826668	-0.0266697	-0.138506	-0.474624	-1.51716	1.33029	Gem-associated protein 4 [OS=Homo sapiens]	TRUE	0.564491	0.0927466	0.130416	0.212346	0.564491
P59190-1	RAB15	4	1.56614	0.474388	-0.701961	-0.703022	-1.0705	0.434953	Ras-related protein Rab-15 [OS=Homo sapiens]	TRUE	0.589279	0.0747727	0.0936217	0.242327	0.589279
P60510	PPP4C	4	0.293947	0.21727	-0.946645	0.163449	-1.26161	1.53359	Serine/threonine-protein phosphatase 4 catalytic subunit [OS=Homo sapiens]	TRUE	0.636003	0.076624	0.150053	0.137319	0.636003
P60903	S100A10	4	1.20438	0.70234	-0.558658	0.0993892	-1.64205	0.194597	Protein S100-A10 [OS=Homo sapiens]	TRUE	0.517749	0.091433	0.10958	0.281238	0.517749
P61088	UBE2N	4	0.187749	0.93157	-0.673371	-0.636364	-1.17373	1.36415	ubiquitin-conjugating enzyme E2 N [OS=Homo sapiens]	TRUE	0.624417	0.0745673	0.109123	0.191892	0.624417
P61353	RPL27	4	0.983261	-0.671674	-1.09375	-0.264805	-0.416613	1.46358	60S ribosomal protein L27 [OS=Homo sapiens]	TRUE	0.551061	0.0954753	0.21543	0.138034	0.551061
P61966	AP1S1	4	0.90413	0.531385	-1.01528	0.0208075	-1.39774	0.9567	AP-1 complex subunit sigma-1A [OS=Homo sapiens]	TRUE	0.650472	0.0747066	0.108829	0.165992	0.650472
P61970	NUTF2	4	1.60396	-0.328181	-0.689791	-0.881847	-0.567046	0.862904	nuclear transport factor 2 [OS=Homo sapiens]	TRUE	0.608252	0.0775061	0.11889	0.195351	0.608252
P62081	RPS7	4	0.812061	-0.757672	-1.00933	0.1361	-0.684648	1.50349	40S ribosomal protein S7 [OS=Homo sapiens]	TRUE	0.520128	0.101139	0.244587	0.134145	0.520128
P62195-1	PSMC5	4	0.45338	0.320619	-1.5075	-0.645657	-0.0353995	1.41456	26S proteasome regulatory subunit 8 [OS=Homo sapiens]	TRUE	0.554199	0.0996363	0.19032	0.155845	0.554199
P62249	RPS16	4	1.28758	-0.475566	-1.3066	-0.0627518	-0.511748	1.06908	40S ribosomal protein S16 [OS=Homo sapiens]	TRUE	0.609051	0.0825258	0.169963	0.138461	0.609051
P62253	UBE2G1	4	0.762023	1.362	-0.907276	-0.69554	-1.00945	0.488242	Ubiquitin-conjugating enzyme E2 G1 [OS=Homo sapiens]	TRUE	0.569795	0.0751882	0.0924205	0.262597	0.569795
P62263	RPS14	4	0.731276	0.107061	-0.964381	-0.611876	-0.830433	1.56835	40S ribosomal protein S14 [OS=Homo sapiens]	TRUE	0.67006	0.0692949	0.123419	0.137226	0.67006
P62266	RPS23	4	0.972919	-0.508469	-1.41065	0.133252	-0.446973	1.25992	40S ribosomal protein S23 [OS=Homo sapiens]	TRUE	0.563482	0.0908571	0.216342	0.129319	0.563482
P62314	SNRPD1	4	1.02191	0.971707	-1.71033	-0.261204	-0.105309	0.083231	Small nuclear ribonucleoprotein Sm D1 [OS=Homo sapiens]	TRUE	0.561676	0.0887732	0.130464	0.219087	0.561676
P62854	RPS26	4	0.870214	0.24348	-1.45048	0.245212	-0.958008	1.04959	40S ribosomal protein S26 [OS=Homo sapiens]	TRUE	0.684224	0.0654981	0.124212	0.126065	0.684224
P62857	RPS28	4	0.916196	0.555032	-0.7086	-0.850257	-1.10153	1.18916	40S ribosomal protein S28 [OS=Homo sapiens]	TRUE	0.653095	0.0694916	0.0963517	0.181062	0.653095
P62861	FAU	4	0.895295	0.932265	-0.930847	-0.880577	-0.926574	0.910438	40S ribosomal protein S30 [OS=Homo sapiens]	TRUE	0.803331	0.0258221	0.040224	0.130623	0.803331
P62877	RBX1	4	0.755599	1.11022	-1.33994	-0.961218	-0.219553	0.654901	E3 ubiquitin-protein ligase RBX1 [OS=Homo sapiens]	TRUE	0.600666	0.0764572	0.108618	0.214259	0.600666
P62913	RPL11	4	0.887992	-0.591508	-0.688362	0.00996588	-1.09643	1.47834	60S ribosomal protein L11 [OS=Homo sapiens]	TRUE	0.582839	0.0899137	0.180081	0.147166	0.582839
P63165-1	SUMO1	4	1.32791	0.367949	-1.69287	-0.190511	-0.207538	0.395061	Small ubiquitin-related modifier 1 [OS=Homo sapiens]	TRUE	0.617663	0.0788552	0.132174	0.171307	0.617663
P63172	DYNLT1	4	0.404861	1.05685	-0.335476	-1.083	-1.12452	1.08128	Dynein light chain Tctex-type 1 [OS=Homo sapiens]	TRUE	0.512865	0.0955726	0.115837	0.275725	0.512865
P63244	RACK1	4	1.16823	-0.911108	-0.840174	0.178272	-0.793985	1.19877	Receptor of activated protein C kinase 1 [OS=Homo sapiens]	TRUE	0.519842	0.10549	0.222176	0.152492	0.519842
P63272	SUPT4H1	4	1.26333	0.137496	-1.07645	-0.642731	-0.779592	1.09795	Transcription elongation factor Spt4 [OS=Homo sapiens]	TRUE	0.73335	0.0513381	0.085643	0.129669	0.73335
P63313	TMSB10	4	0.542038	0.612956	-0.0508305	-0.129389	-1.87232	0.897542	thymosin beta-10 [OS=Homo sapiens]	TRUE	0.546405	0.082116	0.104257	0.267222	0.546405
P78344-1	EIF4G2	4	1.25137	0.465544	-0.761321	-1.07276	-0.801669	0.918831	Eukaryotic translation initiation factor 4 gamma 2 [OS=Homo sapiens]	TRUE	0.695212	0.0514273	0.0733937	0.179967	0.695212
P82663	MRPS25	4	1.07362	1.09614	-0.642829	-0.963479	-1.03855	0.475097	28S ribosomal protein S25, mitochondrial [OS=Homo sapiens]	TRUE	0.551997	0.0732303	0.0868798	0.287893	0.551997
P84090	ERH	4	1.24415	1.09996	-0.942095	-0.662531	-0.936426	0.196939	Enhancer of rudimentary homolog [OS=Homo sapiens]	TRUE	0.613121	0.0555936	0.0696767	0.261608	0.613121
Q00341-1	HDLBP	4	1.10065	-0.419963	-0.129452	0.412955	-1.69866	0.734471	Vigilin [OS=Homo sapiens]	TRUE	0.515919	0.104421	0.151945	0.227715	0.515919
Q01130	SRSF2	4	0.921382	0.473764	-0.841949	-0.956223	-0.852562	1.25559	serine/arginine-rich splicing factor 2 [OS=Homo sapiens]	TRUE	0.691699	0.0595809	0.089746	0.158974	0.691699
Q01650	SLC7A5	4	0.684174	0.6776	-1.64572	0.544171	-0.849279	0.589051	large neutral amino acids transporter small subunit 1 [OS=Homo sapiens]	TRUE	0.547315	0.104766	0.165995	0.181925	0.547315
Q02338	BDH1	4	0.673157	1.05141	-1.23437	-1.1118	-0.183374	0.804983	D-beta-hydroxybutyrate dehydrogenase, mitochondrial [OS=Homo sapiens]	TRUE	0.527917	0.102776	0.137272	0.232035	0.527917
Q02535	ID3	4	0.740702	-0.428814	-0.862552	-0.983839	-0.0628676	1.59737	DNA-binding protein inhibitor ID-3 [OS=Homo sapiens]	TRUE	0.509629	0.110339	0.214016	0.166016	0.509629
Q02790	FKBP4	4	0.977746	0.728873	-0.738788	-0.437101	-1.4132	0.882471	Peptidyl-prolyl cis-trans isomerase FKBP4 [OS=Homo sapiens]	TRUE	0.690189	0.0559626	0.0766593	0.177189	0.690189
Q03188	CENPC	4	1.57791	-0.704852	-0.566739	-0.416147	-0.814851	0.92468	centromere protein C [OS=Homo sapiens]	TRUE	0.570445	0.0913769	0.149264	0.188914	0.570445
Q03393	PTS	4	0.444668	1.00969	-0.696412	-0.938398	-1.00543	1.18588	6-pyruvoyl tetrahydrobiopterin synthase [OS=Homo sapiens]	TRUE	0.631336	0.0684737	0.0945278	0.205662	0.631336
Q03701	CEBPZ	4	1.47714	0.364176	-0.723479	0.3249	-1.43401	-0.0087308	CCAAT/enhancer-binding protein zeta [OS=Homo sapiens]	TRUE	0.50306	0.101315	0.125479	0.270146	0.50306
Q04323-1	UBXN1	4	-0.194811	0.668518	-0.532485	-0.160528	-1.33634	1.55564	UBX domain-containing protein 1 [OS=Homo sapiens]	TRUE	0.552257	0.0987961	0.157716	0.191231	0.552257
Q05655	PRKCD	4	1.43844	0.333037	-1.06634	-0.270707	-1.08763	0.6532	protein kinase C delta type [OS=Homo sapiens]	TRUE	0.64483	0.0737465	0.103009	0.178415	0.64483
Q06830	PRDX1	4	0.399139	0.804728	-1.78663	0.211516	-0.480493	0.851737	peroxiredoxin-1 [OS=Homo sapiens]	TRUE	0.565505	0.0977107	0.171695	0.165089	0.565505
Q07812	BAX	4	0.811159	0.895461	-1.51072	-0.892899	0.0185517	0.678446	Apoptosis regulator BAX [OS=Homo sapiens]	TRUE	0.558212	0.0946895	0.138809	0.208289	0.558212
Q07820	MCL1	4	0.970108	0.618382	-1.70523	0.230037	-0.65219	0.538895	Induced myeloid leukemia cell differentiation protein Mcl-1 [OS=Homo sapiens]	TRUE	0.615655	0.0828269	0.135891	0.165627	0.615655
Q08257	CRYZ	4	1.01594	1.00411	-0.879546	0.0784768	-1.45711	0.238137	Quinone oxidoreductase [OS=Homo sapiens]	TRUE	0.704576	0.0368086	0.051661	0.206955	0.704576
Q08345-1	DDR1	4	0.908584	0.806402	-0.220515	-0.554235	-1.63767	0.697436	Epithelial discoidin domain-containing receptor 1 [OS=Homo sapiens]	TRUE	0.576924	0.0649867	0.0791359	0.278953	0.576924
Q08378	GOLGA3	4	0.951396	0.826475	-0.533553	-0.381825	-1.57347	0.710982	Golgin subfamily A member 3 [OS=Homo sapiens]	TRUE	0.601506	0.0726669	0.0912182	0.234609	0.601506
Q08752	PPID	4	0.71482	0.464775	-0.189417	0.511363	-1.94415	0.442614	peptidyl-prolyl cis-trans isomerase D [OS=Homo sapiens]	TRUE	0.540644	0.0804612	0.105231	0.273664	0.540644
Q08J23	NSUN2	4	0.124141	1.19644	-0.973766	-0.200852	-1.203	1.05704	tRNA (Cytosine(34)-C(5))-methyltransferase [OS=Homo sapiens]	TRUE	0.558331	0.0969357	0.1336	0.211133	0.558331
Q09161	NCBP1	4	0.596427	0.607025	-0.960975	-0.759359	-0.890931	1.40781	Nuclear cap-binding protein subunit 1 [OS=Homo sapiens]	TRUE	0.659722	0.0712528	0.10971	0.159315	0.659722
Q12768	WASHC5	4	0.807675	1.1196	-0.67595	-0.864777	-1.14582	0.759279	WASH complex subunit 5 [OS=Homo sapiens]	TRUE	0.576225	0.0778583	0.0955978	0.250318	0.576225
Q12824-1	SMARCB1	4	1.35113	1.05448	-0.897153	-0.795285	-0.787196	0.0740246	SWI/SNF-related matrix-associated actin-dependent regulator of chromatin subfamily B member 1 [OS=Homo sapiens]	TRUE	0.566976	0.0610142	0.0741054	0.297904	0.566976
Q12962	TAF10	4	1.31634	0.1748	-0.815114	-0.64805	-1.05127	1.02329	transcription initiation factor TFIID subunit 10 [OS=Homo sapiens]	TRUE	0.68634	0.0619273	0.0910032	0.16073	0.68634
Q12981	BNIP1	4	-0.0337939	1.3566	-0.700407	-0.259454	-1.30725	0.944309	Vesicle transport protein SEC20 [OS=Homo sapiens]	TRUE	0.546944	0.090216	0.119488	0.243352	0.546944
Q13011	ECH1	4	0.998607	-0.665125	-0.87364	0.647507	-1.14274	1.03539	Delta(3,5)-Delta(2,4)-dienoyl-CoA isomerase, mitochondrial [OS=Homo sapiens]	TRUE	0.514589	0.109275	0.216142	0.159994	0.514589
Q13017-1	ARHGAP5	4	1.02645	0.0130923	-0.512185	-1.14896	-0.730977	1.35258	Rho GTPase-activating protein 5 [OS=Homo sapiens]	TRUE	0.623095	0.0751017	0.114432	0.187372	0.623095
Q13045-1	FLII	4	1.17943	-0.0996439	-0.132543	0.215786	-1.77704	0.614009	protein flightless-1 homolog [OS=Homo sapiens]	TRUE	0.525863	0.0958738	0.126874	0.251389	0.525863
Q13107-1	USP4	4	0.098741	0.359847	-0.545127	0.330979	-1.60953	1.36509	Ubiquitin carboxyl-terminal hydrolase 4 [OS=Homo sapiens]	TRUE	0.528929	0.108556	0.170991	0.191524	0.528929
Q13123	IK	4	0.39862	1.15734	-1.38127	-0.19943	-0.869009	0.893749	Protein Red [OS=Homo sapiens]	TRUE	0.664828	0.0661131	0.103712	0.165347	0.664828
Q13127-1	REST	4	0.448512	1.3214	-0.543944	-0.230088	-1.54866	0.55278	RE1-silencing transcription factor [OS=Homo sapiens]	TRUE	0.525138	0.0852165	0.102215	0.28743	0.525138
Q13206	DDX10	4	1.50824	0.810634	-0.752877	-0.922831	-0.792125	0.148961	probable ATP-dependent RNA helicase DDX10 [OS=Homo sapiens]	TRUE	0.562455	0.0627772	0.0760545	0.298714	0.562455
Q13428-1	TCOF1	4	1.16774	1.29938	-0.96534	-0.699952	-0.720865	-0.0809557	Treacle protein [OS=Homo sapiens]	TRUE	0.521975	0.0673153	0.0793985	0.331311	0.521975
Q13438-7	OS9	4	0.756225	1.31123	-0.686893	-0.93058	-1.02178	0.571799	Isoform 7 of Protein OS-9 [OS=Homo sapiens]	TRUE	0.629154	0.0458248	0.0580846	0.266937	0.629154
Q13503	MED21	4	0.694347	1.08466	-1.09903	-0.85847	-0.741598	0.920091	Mediator of RNA polymerase II transcription subunit 21 [OS=Homo sapiens]	TRUE	0.679567	0.0574231	0.0824947	0.180515	0.679567
Q13546	RIPK1	4	1.22223	0.215566	-1.16476	-0.11043	-1.10052	0.937913	Receptor-interacting serine/threonine-protein kinase 1 [OS=Homo sapiens]	TRUE	0.657935	0.0743778	0.11306	0.154627	0.657935
Q13884	SNTB1	4	1.70215	0.103383	-0.921755	-0.327273	-0.9784	0.421897	Beta-1-syntrophin [OS=Homo sapiens]	TRUE	0.615093	0.0755168	0.104486	0.204904	0.615093
Q13895	BYSL	4	1.56809	-0.416599	-0.33483	-1.01573	-0.676315	0.875383	Bystin [OS=Homo sapiens]	TRUE	0.551054	0.0897257	0.126854	0.232366	0.551054
Q13901	C1D	4	1.06008	0.574651	-0.0162356	-0.946217	-1.43715	0.764865	nuclear nucleic acid-binding protein C1D [OS=Homo sapiens]	TRUE	0.501475	0.0867432	0.100557	0.311225	0.501475
Q13905-1	RAPGEF1	4	1.06699	1.19298	-0.916096	-0.738044	-0.962793	0.356965	Rap guanine nucleotide exchange factor 1 [OS=Homo sapiens]	TRUE	0.604751	0.0616537	0.0767668	0.256829	0.604751
Q13952-1	NFYC	4	0.547811	0.561447	-0.563699	-1.06111	-0.927146	1.4427	Nuclear transcription factor Y subunit gamma [OS=Homo sapiens]	TRUE	0.639236	0.0700985	0.103849	0.186816	0.639236
Q14008	CKAP5	4	0.513546	0.510124	-1.83604	0.0275481	-0.238573	1.02339	Cytoskeleton-associated protein 5 [OS=Homo sapiens]	TRUE	0.597213	0.0857309	0.176445	0.140611	0.597213
Q14146	URB2	4	0.635622	0.0293523	-0.869618	0.352867	-1.43488	1.28666	Unhealthy ribosome biogenesis protein 2 homolog [OS=Homo sapiens]	TRUE	0.637675	0.0765173	0.140947	0.144861	0.637675
Q14149	MORC3	4	0.775726	0.784263	-1.30799	-0.766408	-0.565182	1.07959	MORC family CW-type zinc finger protein 3 [OS=Homo sapiens]	TRUE	0.620979	0.0825439	0.120697	0.175781	0.620979
Q14157-5	UBAP2L	4	1.04173	-0.107104	-1.54023	-0.24119	-0.323027	1.16983	Isoform 5 of Ubiquitin-associated protein 2-like [OS=Homo sapiens]	TRUE	0.633894	0.0766123	0.159084	0.13041	0.633894
Q14161-1	GIT2	4	0.221542	1.45574	-1.56876	-0.167761	-0.383197	0.44244	ARF GTPase-activating protein GIT2 [OS=Homo sapiens]	TRUE	0.546374	0.0944994	0.138296	0.22083	0.546374
Q14168-1	MPP2	4	1.84977	0.0537436	-0.912949	-0.489166	-0.684867	0.183468	MAGUK p55 subfamily member 2 [OS=Homo sapiens]	TRUE	0.567849	0.0826078	0.111061	0.238482	0.567849
Q14244	MAP7	4	0.234145	0.555879	-1.69374	0.0378466	-0.401077	1.26694	Ensconsin [OS=Homo sapiens]	TRUE	0.571229	0.0939835	0.190071	0.144717	0.571229
Q14320	FAM50A	4	0.255254	0.132476	-0.474988	-0.677348	-1.02136	1.78597	Protein FAM50A [OS=Homo sapiens]	TRUE	0.607245	0.0825887	0.146536	0.163631	0.607245
Q14451	GRB7	4	1.05245	0.325481	-1.64806	0.216234	-0.687923	0.741825	Growth factor receptor-bound protein 7 [OS=Homo sapiens]	TRUE	0.600193	0.089892	0.149864	0.160051	0.600193
Q14457	BECN1	4	0.79427	0.251098	-1.00051	0.746999	-1.499	0.707144	Beclin-1 [OS=Homo sapiens]	TRUE	0.602821	0.0839932	0.139491	0.173694	0.602821
Q14554	PDIA5	4	1.03145	0.725788	-0.590066	-0.471584	-1.48728	0.791694	Protein disulfide-isomerase A5 [OS=Homo sapiens]	TRUE	0.615637	0.073126	0.0930965	0.218141	0.615637
Q14681	KCTD2	4	1.2967	0.361719	-1.27378	-0.386195	-0.840673	0.842231	BTB/POZ domain-containing protein KCTD2 [OS=Homo sapiens]	TRUE	0.754634	0.0458443	0.0753366	0.124185	0.754634
Q147X3	NAA30	4	0.8037	0.867294	-0.794037	-1.06678	-0.857802	1.04763	N-alpha-acetyltransferase 30 [OS=Homo sapiens]	TRUE	0.610121	0.076867	0.101687	0.211325	0.610121
Q15007	WTAP	4	1.2753	0.253709	-0.803077	0.682684	-1.48088	0.0722634	Pre-mRNA-splicing regulator WTAP [OS=Homo sapiens]	TRUE	0.564264	0.0835704	0.117849	0.234316	0.564264
Q15185	PTGES3	4	0.243428	0.136499	-1.70773	0.19237	-0.245969	1.3814	Prostaglandin E synthase 3 [OS=Homo sapiens]	TRUE	0.506794	0.106008	0.251081	0.136118	0.506794
Q15269	PWP2	4	0.522682	0.131678	-0.286258	0.550911	-1.85624	0.937226	Periodic tryptophan protein 2 homolog [OS=Homo sapiens]	TRUE	0.526512	0.103833	0.15208	0.217576	0.526512
Q15291-1	RBBP5	4	0.0202065	0.536591	-0.198583	-0.42477	-1.46499	1.53154	Retinoblastoma-binding protein 5 [OS=Homo sapiens]	TRUE	0.55624	0.0935596	0.13767	0.21253	0.55624
Q15311	RALBP1	4	0.859128	1.06107	-0.345468	-0.894076	-1.33674	0.656082	RalA-binding protein 1 [OS=Homo sapiens]	TRUE	0.522307	0.0806888	0.093736	0.303269	0.522307
Q15369-1	ELOC	4	0.670186	1.29004	-1.25004	-0.537399	-0.800656	0.62787	elongin-C [OS=Homo sapiens]	TRUE	0.657632	0.0606147	0.0850915	0.196662	0.657632
Q15388	TOMM20	4	1.0589	1.07452	-0.663332	-1.00783	-0.993219	0.530965	Mitochondrial import receptor subunit TOM20 homolog [OS=Homo sapiens]	TRUE	0.684687	0.0323711	0.0424672	0.240475	0.684687
Q15404-1	RSU1	4	0.974415	0.524666	-1.13184	-0.579952	-0.926891	1.13961	Ras suppressor protein 1 [OS=Homo sapiens]	TRUE	0.732794	0.0525906	0.0827432	0.131872	0.732794
Q15436	SEC23A	4	0.996667	1.19559	-1.31362	0.140596	-0.904865	-0.11436	protein transport protein Sec23A [OS=Homo sapiens]	TRUE	0.568694	0.0756541	0.0995436	0.256108	0.568694
Q15545	TAF7	4	0.145806	0.552778	-1.74273	0.305045	-0.427282	1.16638	Transcription initiation factor TFIID subunit 7 [OS=Homo sapiens]	TRUE	0.506044	0.114454	0.22042	0.159082	0.506044
Q15651-1	HMGN3	4	1.49421	0.174573	-1.44909	-0.47296	-0.309978	0.563243	High mobility group nucleosome-binding domain-containing protein 3 [OS=Homo sapiens]	TRUE	0.60253	0.0850359	0.131543	0.180892	0.60253
Q15652	JMJD1C	4	1.20067	0.11176	-1.70263	0.138161	-0.419914	0.671959	probable JmjC domain-containing histone demethylation protein 2C [OS=Homo sapiens]	TRUE	0.567183	0.0984726	0.168979	0.165365	0.567183
Q15678	PTPN14	4	1.24687	0.516727	-1.00483	-0.073045	-1.32474	0.639016	Tyrosine-protein phosphatase non-receptor type 14 [OS=Homo sapiens]	TRUE	0.652028	0.0703479	0.0974604	0.180164	0.652028
Q15814	TBCC	4	0.609551	1.29078	-0.636796	-1.10605	-0.891477	0.733995	Tubulin-specific chaperone C [OS=Homo sapiens]	TRUE	0.569982	0.0673532	0.083252	0.279412	0.569982
Q16537	PPP2R5E	4	0.314349	0.56162	-0.208609	-0.395636	-1.61045	1.33872	Serine/threonine-protein phosphatase 2A 56 kDa regulatory subunit epsilon isoform [OS=Homo sapiens]	TRUE	0.597303	0.0781435	0.110833	0.213721	0.597303
Q16611	BAK1	4	1.13219	0.136381	-0.980989	-0.233603	-1.18483	1.13084	bcl-2 homologous antagonist/killer [OS=Homo sapiens]	TRUE	0.737974	0.051273	0.0858552	0.124897	0.737974
Q16643	DBN1	4	1.12368	0.719797	-0.784228	0.38467	-1.56273	0.118814	drebrin [OS=Homo sapiens]	TRUE	0.598364	0.0666747	0.0885698	0.246391	0.598364
Q16706	MAN2A1	4	0.918873	0.348713	-0.894915	0.626175	-1.58161	0.582763	Alpha-mannosidase 2 [OS=Homo sapiens]	TRUE	0.591556	0.0857433	0.128439	0.194261	0.591556
Q16763	UBE2S	4	0.527333	-0.448594	-0.942297	0.270108	-1.00399	1.59744	ubiquitin-conjugating enzyme E2 S [OS=Homo sapiens]	TRUE	0.542075	0.0987943	0.221266	0.137864	0.542075
Q16774-1	GUK1	4	0.87057	1.03308	-0.522047	-1.11402	-1.03531	0.767729	guanylate kinase [OS=Homo sapiens]	TRUE	0.613307	0.0559909	0.0703647	0.260338	0.613307
Q2M389	WASHC4	4	1.09724	1.13272	-0.749693	-0.992995	-0.894101	0.406826	WASH complex subunit 4 [OS=Homo sapiens]	TRUE	0.582571	0.061015	0.0743334	0.282081	0.582571
Q32MZ4-4	LRRFIP1	4	1.06507	0.586916	-1.28426	-0.291944	-0.982273	0.906492	Isoform 4 of Leucine-rich repeat flightless-interacting protein 1 [OS=Homo sapiens]	TRUE	0.672788	0.0698018	0.102689	0.154721	0.672788
Q3B726	POLR1F	4	1.04219	1.19312	-1.05987	-0.412797	-1.05429	0.291635	DNA-directed RNA polymerase I subunit RPA43 [OS=Homo sapiens]	TRUE	0.635088	0.0579801	0.0750635	0.231868	0.635088
Q3MHD2	LSM12	4	0.416179	-0.090713	-1.21564	-0.21713	-0.604051	1.71136	Protein LSM12 homolog [OS=Homo sapiens]	TRUE	0.534484	0.106439	0.209966	0.149111	0.534484
Q53EP0	FNDC3B	4	1.44381	0.701126	-0.923705	-0.60615	-1.01959	0.404502	Fibronectin type III domain-containing protein 3B [OS=Homo sapiens]	TRUE	0.644003	0.0610578	0.079441	0.215498	0.644003
Q53F19	NCBP3	4	1.34005	0.421286	-1.25518	-0.931956	-0.283143	0.708939	Nuclear cap-binding protein subunit 3 [OS=Homo sapiens]	TRUE	0.648312	0.0678836	0.102716	0.181089	0.648312
Q53H80	AKIRIN2	4	0.67864	0.672413	-1.4989	-0.882972	0.00078815	1.03003	Akirin-2 [OS=Homo sapiens]	TRUE	0.60414	0.0834475	0.14039	0.172022	0.60414
Q56P03	EAPP	4	1.20673	0.0449864	-0.752358	-0.636913	-1.06273	1.20028	e2f-associated phosphoprotein [OS=Homo sapiens]	TRUE	0.713836	0.0550145	0.0876947	0.143455	0.713836
Q56VL3	OCIAD2	4	1.52272	0.552438	-0.605222	-0.101956	-1.41329	0.045304	OCIA domain-containing protein 2 [OS=Homo sapiens]	TRUE	0.518771	0.0870514	0.103787	0.290391	0.518771
Q58FG1	HSP90AA4P	4	0.189365	0.254759	-1.40967	-0.299872	-0.372651	1.63807	Putative heat shock protein HSP 90-alpha A4 [OS=Homo sapiens]	TRUE	0.568317	0.0928533	0.201472	0.137358	0.568317
Q5BKZ1	ZNF326	4	1.64121	-0.226009	-0.323854	-1.10264	-0.677944	0.68923	DBIRD complex subunit ZNF326 [OS=Homo sapiens]	TRUE	0.546886	0.0839757	0.111887	0.257252	0.546886
Q5HYI7	MTX3	4	1.07733	1.32254	-0.955075	-0.582336	-0.914479	0.0520252	Metaxin-3 [OS=Homo sapiens]	TRUE	0.549942	0.0664615	0.079719	0.303878	0.549942
Q5JSZ5-1	PRRC2B	4	0.44108	0.552628	-0.0339032	-0.105698	-1.86284	1.00874	Protein PRRC2B [OS=Homo sapiens]	TRUE	0.529369	0.0923727	0.11845	0.259808	0.529369
Q5JTH9-1	RRP12	4	1.28224	-0.50366	-1.23236	0.232784	-0.756928	0.977923	RRP12-like protein [OS=Homo sapiens]	TRUE	0.593009	0.0874634	0.174734	0.144793	0.593009
Q5JTW2-1	CEP78	4	0.91275	0.968851	-0.409281	-1.25148	-0.967779	0.746936	Centrosomal protein of 78 kDa [OS=Homo sapiens]	TRUE	0.5228	0.0825377	0.0973869	0.297276	0.5228
Q5SY16	NOL9	4	1.57277	-0.537353	-0.119026	-0.391068	-1.24566	0.720328	Polynucleotide 5'-hydroxyl-kinase NOL9 [OS=Homo sapiens]	TRUE	0.564824	0.0821217	0.11706	0.235994	0.564824
Q5T2E6-1	ARMH3	4	0.498053	0.934933	-1.60995	-0.109899	-0.641636	0.928502	UPF0668 protein C10orf76 [OS=Homo sapiens]	TRUE	0.636524	0.0773096	0.128164	0.158002	0.636524
Q5T2T1	MPP7	4	0.571233	1.34148	-0.427862	-0.203417	-1.59692	0.315485	MAGUK p55 subfamily member 7 [OS=Homo sapiens]	TRUE	0.506964	0.0737771	0.0854221	0.333836	0.506964
Q5T9A4	ATAD3B	4	1.24909	0.341808	-1.66476	-0.21398	-0.337889	0.62573	ATPase family AAA domain-containing protein 3B [OS=Homo sapiens]	TRUE	0.587598	0.0923253	0.146243	0.173833	0.587598
Q5VST6-1	ABHD17B	4	1.22865	1.00987	-0.827134	-1.00081	-0.797121	0.386546	Protein ABHD17B [OS=Homo sapiens]	TRUE	0.57774	0.0679424	0.0832536	0.271064	0.57774
Q5VTB9-3	RNF220	4	0.476916	1.21536	-1.17263	-0.762112	-0.688141	0.930613	Isoform 2 of E3 ubiquitin-protein ligase Rnf220 [OS=Homo sapiens]	TRUE	0.599265	0.0818556	0.112962	0.205917	0.599265
Q5VVJ2	MYSM1	4	1.03485	1.07931	-0.643425	-0.437634	-1.41794	0.384844	Histone H2A deubiquitinase MYSM1 [OS=Homo sapiens]	TRUE	0.552604	0.0778992	0.0926173	0.276879	0.552604
Q5VWJ9	SNX30	4	0.151871	1.23231	-1.20128	-0.742829	-0.52834	1.08827	Sorting nexin-30 [OS=Homo sapiens]	TRUE	0.603893	0.0800108	0.121027	0.19507	0.603893
Q5VWQ8-1	DAB2IP	4	1.41284	0.460801	-1.1565	-0.589296	-0.805077	0.677233	Disabled homolog 2-interacting protein [OS=Homo sapiens]	TRUE	0.712353	0.0528999	0.0782765	0.15647	0.712353
Q5VWZ2	LYPLAL1	4	0.345329	1.33287	-0.912472	-0.404659	-1.19114	0.830082	Lysophospholipase-like protein 1 [OS=Homo sapiens]	TRUE	0.626305	0.0672732	0.0915806	0.214842	0.626305
Q5VYS8-1	TUT7	4	-0.121578	0.967592	-1.07116	-0.149681	-0.997692	1.37252	terminal uridylyltransferase 7 [OS=Homo sapiens]	TRUE	0.583142	0.091168	0.149929	0.17576	0.583142
Q66K64	DCAF15	4	1.20382	-0.550699	-0.701438	0.547515	-1.32922	0.830024	DDB1- and CUL4-associated factor 15 [OS=Homo sapiens]	TRUE	0.557639	0.096797	0.170903	0.174662	0.557639
Q68CQ4	UTP25	4	0.703168	1.31583	-0.922458	-0.0805772	-1.34483	0.328868	Digestive organ expansion factor homolog [OS=Homo sapiens]	TRUE	0.592082	0.0683348	0.0870504	0.252533	0.592082
Q6DD87	ZNF787	4	0.102162	0.286908	-1.32811	-0.234179	-0.508901	1.68212	Zinc finger protein 787 [OS=Homo sapiens]	TRUE	0.565657	0.094168	0.200742	0.139434	0.565657
Q6DD88	ATL3	4	1.12346	0.948824	-0.633813	-0.671068	-1.30323	0.535831	Atlastin-3 [OS=Homo sapiens]	TRUE	0.583553	0.0725508	0.087962	0.255934	0.583553
Q6IBW4-1	NCAPH2	4	1.22019	0.623679	-0.728784	-0.660509	-1.24007	0.785488	Condensin-2 complex subunit H2 [OS=Homo sapiens]	TRUE	0.641563	0.0683794	0.0888466	0.201211	0.641563
Q6IEG0-1	SNRNP48	4	0.741726	0.683022	-0.665541	-0.954462	-1.04481	1.24006	U11/U12 small nuclear ribonucleoprotein 48 kDa protein [OS=Homo sapiens]	TRUE	0.664654	0.0632049	0.0894172	0.182724	0.664654
Q6NUM9-1	RETSAT	4	1.19953	0.460921	-0.74151	0.0103444	-1.55252	0.623233	all-trans-retinol 13,14-reductase [OS=Homo sapiens]	TRUE	0.610269	0.078607	0.104693	0.206431	0.610269
Q6NXG1-1	ESRP1	4	1.5657	0.349326	-1.17653	-0.183742	-0.931088	0.376334	epithelial splicing regulatory protein 1 [OS=Homo sapiens]	TRUE	0.626685	0.0750408	0.10507	0.193205	0.626685
Q6P0N0	MIS18BP1	4	1.01825	0.52715	-1.62543	-0.537272	-0.222415	0.83972	Mis18-binding protein 1 [OS=Homo sapiens]	TRUE	0.645073	0.0740158	0.124845	0.156067	0.645073
Q6P1J9	CDC73	4	0.56685	1.09051	-0.641723	0.181562	-1.6775	0.480299	Parafibromin [OS=Homo sapiens]	TRUE	0.581848	0.0722254	0.0934692	0.252457	0.581848
Q6P2C8-1	MED27	4	0.397585	0.402355	0.0305673	-0.363179	-1.7233	1.25597	Mediator of RNA polymerase II transcription subunit 27 [OS=Homo sapiens]	TRUE	0.553657	0.0870512	0.117333	0.241958	0.553657
Q6P2E9-1	EDC4	4	0.720305	1.12094	-0.867184	-0.254142	-1.39652	0.676606	Enhancer of mRNA-decapping protein 4 [OS=Homo sapiens]	TRUE	0.628818	0.068193	0.0894604	0.213529	0.628818
Q6P2Q9	PRPF8	4	0.782485	1.0365	-0.858668	0.566678	-1.50143	-0.0255677	Pre-mRNA-processing-splicing factor 8 [OS=Homo sapiens]	TRUE	0.523554	0.0870722	0.109974	0.2794	0.523554
Q6PCB5-1	RSBN1L	4	1.06773	0.847584	-0.910243	-0.708908	-1.08792	0.791761	Round spermatid basic protein 1-like protein [OS=Homo sapiens]	TRUE	0.731703	0.0435294	0.0611038	0.163663	0.731703
Q6PCE3	PGM2L1	4	1.31251	0.890189	-0.778628	-0.583039	-1.19026	0.349235	glucose 1,6-bisphosphate synthase [OS=Homo sapiens]	TRUE	0.596401	0.068114	0.0837078	0.251777	0.596401
Q6PCT2-1	FBXL19	4	0.660251	1.00013	-1.00383	-0.850574	-0.855315	1.04934	F-box/LRR-repeat protein 19 [OS=Homo sapiens]	TRUE	0.683606	0.0581175	0.0838227	0.174454	0.683606
Q6PD62	CTR9	4	0.541973	1.06524	-0.471153	-0.629183	-1.44197	0.935095	RNA polymerase-associated protein CTR9 homolog [OS=Homo sapiens]	TRUE	0.605536	0.067798	0.0867351	0.239931	0.605536
Q6PH81-1	C16orf87	4	0.814292	0.724937	-1.41072	-1.09995	0.22159	0.749851	UPF0547 protein C16orf87 [OS=Homo sapiens]	TRUE	0.557772	0.0925494	0.14204	0.207638	0.557772
Q6UB35-1	MTHFD1L	4	1.43403	-0.389918	-0.811731	-0.634622	-0.706891	1.10913	Monofunctional C1-tetrahydrofolate synthase, mitochondrial [OS=Homo sapiens]	TRUE	0.678361	0.0623746	0.111447	0.147817	0.678361
Q6UB99	ANKRD11	4	-0.0270226	0.722594	-0.913594	-0.26633	-1.07202	1.55638	ankyrin repeat domain-containing protein 11 [OS=Homo sapiens]	TRUE	0.610615	0.0833756	0.14321	0.162799	0.610615
Q6UVJ0	SASS6	4	0.900127	-0.311536	-1.75513	0.380566	-0.135459	0.921435	Spindle assembly abnormal protein 6 homolog [OS=Homo sapiens]	TRUE	0.506186	0.10459	0.252088	0.137136	0.506186
Q6WKZ4-4	RAB11FIP1	4	0.649438	1.29208	-0.652117	-0.216593	-1.50106	0.428256	Rab11 family-interacting protein 1 [OS=Homo sapiens]	TRUE	0.588019	0.0619591	0.0770227	0.272999	0.588019
Q6ZMG9	CERS6	4	1.16671	0.418309	-0.858387	-0.739474	-1.03763	1.05047	Ceramide synthase 6 [OS=Homo sapiens]	TRUE	0.674359	0.0655594	0.0925195	0.167562	0.674359
Q6ZNB6-1	NFXL1	4	1.50313	0.658183	-1.34999	0.141269	-0.551333	-0.401252	nf-x1-type zinc finger protein nfxl1 [OS=Homo sapiens]	TRUE	0.516127	0.0931788	0.122422	0.268272	0.516127
Q6ZSZ5	ARHGEF18	4	0.614384	1.13645	-0.693282	-1.19163	-0.775996	0.910072	Rho guanine nucleotide exchange factor 18 [OS=Homo sapiens]	TRUE	0.602882	0.0658343	0.0857293	0.245554	0.602882
Q6ZT12	UBR3	4	0.370582	1.21076	-0.676998	-1.1162	-0.807867	1.01972	E3 ubiquitin-protein ligase UBR3 [OS=Homo sapiens]	TRUE	0.591385	0.0710006	0.0937818	0.243833	0.591385
Q70CQ2	USP34	4	1.48428	0.471138	-0.937658	-0.503843	-1.06623	0.552315	Ubiquitin carboxyl-terminal hydrolase 34 [OS=Homo sapiens]	TRUE	0.709666	0.0489366	0.0690329	0.172364	0.709666
Q76FK4	NOL8	4	0.610589	0.200899	-0.101466	-0.393238	-1.63686	1.32007	nucleolar protein 8 [OS=Homo sapiens]	TRUE	0.597631	0.0788193	0.112994	0.210556	0.597631
Q7KZI7-14	MARK2	4	0.773716	0.968764	-0.345576	-0.99139	-1.27008	0.864567	Isoform 14 of Serine/threonine-protein kinase MARK2 [OS=Homo sapiens]	TRUE	0.545967	0.0802796	0.0962942	0.277459	0.545967
Q7L2J0-1	MEPCE	4	0.75852	0.494686	-0.590541	-0.909787	-1.09565	1.34277	7SK snRNA methylphosphate capping enzyme [OS=Homo sapiens]	TRUE	0.613285	0.0809943	0.11219	0.19353	0.613285
Q7L4I2-1	RSRC2	4	0.0370406	1.0995	-0.846015	0.280352	-1.47549	0.904616	Arginine/serine-rich coiled-coil protein 2 [OS=Homo sapiens]	TRUE	0.591442	0.0818866	0.121928	0.204743	0.591442
Q7L592	NDUFAF7	4	1.46387	0.263051	-1.21034	0.375861	-1.0721	0.179658	Protein arginine methyltransferase NDUFAF7, mitochondrial [OS=Homo sapiens]	TRUE	0.616995	0.0754053	0.113391	0.194209	0.616995
Q7L7X3	TAOK1	4	0.900869	0.963151	-0.764594	-1.15534	-0.790522	0.846432	Serine/threonine-protein kinase TAO1 [OS=Homo sapiens]	TRUE	0.572057	0.0823101	0.103431	0.242202	0.572057
Q7LG56-1	RRM2B	4	0.841599	1.0538	-1.37041	-0.308386	-0.877924	0.661317	Ribonucleoside-diphosphate reductase subunit M2 B [OS=Homo sapiens]	TRUE	0.66636	0.0652414	0.0940276	0.174371	0.66636
Q7RTV0	PHF5A	4	1.90237	-0.312209	-0.677007	-0.298097	-0.830574	0.215513	PHD finger-like domain-containing protein 5A [OS=Homo sapiens]	TRUE	0.555148	0.0855888	0.118906	0.240357	0.555148
Q7Z392	TRAPPC11	4	-0.171375	0.814809	-1.67314	-0.0123779	-0.173281	1.21537	trafficking protein particle complex subunit 11 [OS=Homo sapiens]	TRUE	0.510785	0.109248	0.221924	0.158044	0.510785
Q7Z3T8	ZFYVE16	4	0.98549	-0.449613	-0.592937	0.28609	-1.41201	1.18298	Zinc finger FYVE domain-containing protein 16 [OS=Homo sapiens]	TRUE	0.592105	0.0877593	0.157544	0.162592	0.592105
Q7Z3U7-1	MON2	4	0.635959	0.435899	-0.759837	-0.692488	-1.08966	1.47013	Protein MON2 homolog [OS=Homo sapiens]	TRUE	0.68508	0.0633068	0.10026	0.151353	0.68508
Q7Z417	NUFIP2	4	1.38031	-0.278394	-0.425309	-1.36929	-0.254279	0.946966	Nuclear fragile X mental retardation-interacting protein 2 [OS=Homo sapiens]	TRUE	0.523277	0.0979697	0.138971	0.239782	0.523277
Q7Z434	MAVS	4	1.16635	1.02294	-0.977059	-0.744287	-0.932228	0.464281	Mitochondrial antiviral-signaling protein [OS=Homo sapiens]	TRUE	0.67125	0.0501746	0.0662296	0.212346	0.67125
Q7Z569	BRAP	4	0.617468	0.677805	-1.11789	-0.746042	-0.762418	1.33108	BRCA1-associated protein [OS=Homo sapiens]	TRUE	0.630053	0.0809124	0.12137	0.167665	0.630053
Q7Z5K2-1	WAPL	4	0.116895	0.747847	-1.2	-1.1584	0.232197	1.26146	Wings apart-like protein homolog [OS=Homo sapiens]	TRUE	0.504827	0.111791	0.184363	0.199018	0.504827
Q7Z6B0-1	CCDC91	4	0.0910421	1.03272	-0.700393	0.381245	-1.62001	0.815399	Coiled-coil domain-containing protein 91 [OS=Homo sapiens]	TRUE	0.505529	0.110678	0.147634	0.236159	0.505529
Q7Z7E8-1	UBE2Q1	4	0.662144	0.372129	-1.21269	-0.656183	-0.625204	1.4598	Ubiquitin-conjugating enzyme E2 Q1 [OS=Homo sapiens]	TRUE	0.629967	0.0819144	0.136053	0.152065	0.629967
Q86U44	METTL3	4	0.0327422	0.369702	-1.14327	0.631846	-1.2005	1.30948	N6-adenosine-methyltransferase 70 kDa subunit [OS=Homo sapiens]	TRUE	0.552016	0.0987374	0.197323	0.151923	0.552016
Q86U90	YRDC	4	1.24865	0.442034	-0.727462	-0.642748	-1.22132	0.900842	YrdC domain-containing protein, mitochondrial [OS=Homo sapiens]	TRUE	0.668158	0.0637388	0.0866415	0.181462	0.668158
Q86UK7-1	ZNF598	4	1.29158	0.375451	-1.00414	-0.594739	-0.98972	0.921567	E3 ubiquitin-protein ligase ZNF598 [OS=Homo sapiens]	TRUE	0.668679	0.0684536	0.096906	0.165961	0.668679
Q86UL3	GPAT4	4	1.14908	-0.589359	-0.964464	-0.640319	-0.327763	1.37282	glycerol-3-phosphate acyltransferase 4 [OS=Homo sapiens]	TRUE	0.563049	0.095434	0.185852	0.155665	0.563049
Q86UY8	NT5DC3	4	0.271266	0.381816	-0.43606	-0.176151	-1.53017	1.4893	5'-nucleotidase domain-containing protein 3 [OS=Homo sapiens]	TRUE	0.588262	0.0888257	0.136702	0.186211	0.588262
Q86VV8	RTTN	4	0.122658	0.378627	-0.834648	-0.389312	-1.00473	1.7274	Rotatin [OS=Homo sapiens]	TRUE	0.617396	0.0818058	0.150192	0.150607	0.617396
Q86VY4	TSPYL5	4	0.592333	0.533443	-1.06316	-1.23571	-0.127309	1.30041	Testis-specific Y-encoded-like protein 5 [OS=Homo sapiens]	TRUE	0.684354	0.0569067	0.10493	0.153808	0.684354
Q86XN7	PROSER1	4	1.30446	-0.407206	-0.932642	0.296732	-1.16521	0.903863	Proline and serine-rich protein 1 [OS=Homo sapiens]	TRUE	0.596322	0.0880566	0.152322	0.163299	0.596322
Q86Y82	STX12	4	1.03257	0.352286	-0.483229	-1.29717	-0.75493	1.15048	Syntaxin-12 [OS=Homo sapiens]	TRUE	0.627481	0.0670232	0.0938675	0.211628	0.627481
Q86YT6	MIB1	4	1.13164	0.814389	-0.961107	-0.910419	-0.843725	0.769222	E3 ubiquitin-protein ligase mib1 [OS=Homo sapiens]	TRUE	0.633407	0.0704342	0.0926547	0.203504	0.633407
Q8IU60	DCP2	4	0.727953	0.842536	-0.642289	-0.410103	-1.493	0.974905	m7GpppN-mRNA hydrolase [OS=Homo sapiens]	TRUE	0.662917	0.0614608	0.0836136	0.192008	0.662917
Q8IUH3	RBM45	4	1.22161	-0.0920994	-1.30453	-0.786075	-0.118468	1.07956	RNA-binding protein 45 [OS=Homo sapiens]	TRUE	0.626828	0.0776304	0.142677	0.152865	0.626828
Q8IWA0	WDR75	4	1.33356	0.338769	-0.789763	-0.199534	-1.39272	0.70968	WD repeat-containing protein 75 [OS=Homo sapiens]	TRUE	0.69438	0.0558822	0.0798651	0.169873	0.69438
Q8IWA4-1	MFN1	4	1.15883	1.05703	-1.2963	-0.926433	0.0270589	-0.0201876	Mitofusin-1 [OS=Homo sapiens]	TRUE	0.503211	0.091474	0.11539	0.289925	0.503211
Q8IWD4-1	CCDC117	4	1.01437	-0.36195	-1.16418	0.013465	-0.837221	1.33551	Coiled-coil domain-containing protein 117 [OS=Homo sapiens]	TRUE	0.639735	0.0753361	0.157109	0.12782	0.639735
Q8IWJ2	GCC2	4	1.72092	0.330395	-0.666169	-0.272586	-1.18568	0.0731179	GRIP and coiled-coil domain-containing protein 2 [OS=Homo sapiens]	TRUE	0.581667	0.0667583	0.0848114	0.266764	0.581667
Q8IXB1-1	DNAJC10	4	1.43552	0.05829	-0.0846522	-0.15636	-1.65584	0.403043	DnaJ homolog subfamily C member 10 [OS=Homo sapiens]	TRUE	0.522571	0.0835971	0.102613	0.291218	0.522571
Q8IYU8	MICU2	4	1.24169	0.676334	-0.729515	-0.841225	-1.09577	0.748481	calcium uptake protein 2, mitochondrial [OS=Homo sapiens]	TRUE	0.624884	0.0703371	0.0899239	0.214855	0.624884
Q8IZ21-1	PHACTR4	4	1.07894	0.794536	-0.861248	-0.581604	-1.22325	0.792622	Phosphatase and actin regulator 4 [OS=Homo sapiens]	TRUE	0.753723	0.0385151	0.0550203	0.152742	0.753723
Q8IZD4	DCP1B	4	0.878807	-0.202906	-1.50939	0.0380002	-0.494007	1.28949	mRNA-decapping enzyme 1B [OS=Homo sapiens]	TRUE	0.553101	0.101288	0.199289	0.146322	0.553101
Q8N1F7-1	NUP93	4	0.675668	0.205148	-0.869886	-0.17873	-1.276	1.4438	Nuclear pore complex protein Nup93 [OS=Homo sapiens]	TRUE	0.682416	0.0661915	0.113616	0.137777	0.682416
Q8N3F8	MICALL1	4	1.41751	0.332741	-1.14664	-0.343421	-0.970742	0.710554	MICAL-like protein 1 [OS=Homo sapiens]	TRUE	0.725787	0.0513846	0.0787532	0.144075	0.725787
Q8N4J0	CARNMT1	4	1.10977	1.03237	-0.736216	-0.429343	-1.35414	0.377555	carnosine N-methyltransferase [OS=Homo sapiens]	TRUE	0.586474	0.0701108	0.0855392	0.257876	0.586474
Q8N511	TMEM199	4	0.527038	1.25456	-0.748233	-1.3049	-0.515709	0.787238	Transmembrane protein 199 [OS=Homo sapiens]	TRUE	0.530924	0.0843153	0.105023	0.279738	0.530924
Q8N543	OGFOD1	4	0.555533	-0.0346171	-1.18828	0.635775	-1.18284	1.21443	prolyl 3-hydroxylase OGFOD1 [OS=Homo sapiens]	TRUE	0.562049	0.097672	0.191062	0.149217	0.562049
Q8N584-1	TTC39C	4	1.53593	0.511069	-0.654869	-0.554557	-1.22271	0.385128	Tetratricopeptide repeat protein 39C [OS=Homo sapiens]	TRUE	0.589022	0.0729788	0.0907402	0.247259	0.589022
Q8N5A5-1	ZGPAT	4	0.817697	0.630186	-0.073951	-1.11956	-1.27675	1.02238	Zinc finger CCCH-type with G patch domain-containing protein [OS=Homo sapiens]	TRUE	0.512792	0.0912988	0.109003	0.286905	0.512792
Q8N5M4	TTC9C	4	0.45904	0.0142301	-1.39213	-0.360621	-0.335567	1.61505	Tetratricopeptide repeat protein 9C [OS=Homo sapiens]	TRUE	0.594749	0.0846642	0.19219	0.128397	0.594749
Q8N5P1	ZC3H8	4	0.861016	0.667569	-0.762823	-0.903244	-1.02803	1.16551	Zinc finger CCCH domain-containing protein 8 [OS=Homo sapiens]	TRUE	0.664592	0.0651543	0.091007	0.179247	0.664592
Q8N6M0	OTUD6B	4	1.28553	0.236421	-1.55435	-0.267892	-0.465758	0.766045	OTU domain-containing protein 6B [OS=Homo sapiens]	TRUE	0.610747	0.0865928	0.137904	0.164757	0.610747
Q8N766-1	EMC1	4	1.27321	-0.0418504	-0.545457	-1.41066	-0.280692	1.00544	ER membrane protein complex subunit 1 [OS=Homo sapiens]	TRUE	0.558444	0.0873829	0.125324	0.228848	0.558444
Q8N7R7-1	CCNYL1	4	1.45173	0.712821	-1.2372	-0.923585	-0.0206081	0.0168391	Cyclin-Y-like protein 1 [OS=Homo sapiens]	TRUE	0.512395	0.0930252	0.119254	0.275326	0.512395
Q8N8A6	DDX51	4	0.257567	-0.154996	-0.725048	0.657591	-1.42306	1.38795	ATP-dependent RNA helicase DDX51 [OS=Homo sapiens]	TRUE	0.513344	0.110475	0.215104	0.161077	0.513344
Q8N8Q8-1	COX18	4	0.979016	-0.30584	-1.41967	-0.340597	-0.23928	1.32637	Mitochondrial inner membrane protein COX18 [OS=Homo sapiens]	TRUE	0.601416	0.0832485	0.183986	0.131349	0.601416
Q8N9N5-1	BANP	4	-0.317553	1.16258	-1.20905	0.402021	-0.999665	0.961664	Protein BANP [OS=Homo sapiens]	TRUE	0.524816	0.106792	0.174863	0.193529	0.524816
Q8N9T8	KRI1	4	1.30165	0.336263	-0.742266	0.636313	-1.49514	-0.0368231	Protein KRI1 homolog [OS=Homo sapiens]	TRUE	0.531486	0.0902579	0.11944	0.258816	0.531486
Q8NB50-1	ZFP62	4	1.02697	1.29125	-1.17004	-0.349785	-0.882902	0.084506	Zinc finger protein 62 homolog [OS=Homo sapiens]	TRUE	0.586562	0.0673208	0.0853769	0.260741	0.586562
Q8NBL1	POGLUT1	4	0.902829	0.319248	-0.74332	0.808569	-1.65561	0.368282	Protein O-glucosyltransferase 1 [OS=Homo sapiens]	TRUE	0.554597	0.0920507	0.133853	0.219499	0.554597
Q8NBN3-1	TMEM87A	4	1.62956	0.32269	-1.0132	0.246688	-1.0672	-0.11853	Transmembrane protein 87A [OS=Homo sapiens]	TRUE	0.505503	0.104239	0.132736	0.257523	0.505503
Q8NBT2	SPC24	4	0.333498	0.871631	-1.12279	-1.21641	-0.0435574	1.17763	kinetochore protein SPC24 [OS=Homo sapiens]	TRUE	0.546229	0.0976316	0.147594	0.208546	0.546229
Q8NC60	NOA1	4	1.04073	1.0194	-0.946367	-0.439531	-1.22075	0.546516	Nitric oxide-associated protein 1 [OS=Homo sapiens]	TRUE	0.725542	0.0401885	0.0555819	0.178688	0.725542
Q8NCA5	FAM98A	4	1.6381	0.416463	-0.946315	-0.457514	-0.968267	0.317538	protein FAM98A [OS=Homo sapiens]	TRUE	0.593548	0.0786087	0.101803	0.22604	0.593548
Q8NCB2-3	CAMKV	4	0.35603	0.686622	-1.08166	-0.821	-0.615929	1.47594	Isoform 3 of CaM kinase-like vesicle-associated protein [OS=Homo sapiens]	TRUE	0.638001	0.0759668	0.125509	0.160523	0.638001
Q8ND04	SMG8	4	0.68223	0.684721	-1.10417	-0.769687	-0.777473	1.28438	Protein SMG8 [OS=Homo sapiens]	TRUE	0.64738	0.075323	0.112708	0.164589	0.64738
Q8NEJ9	NGDN	4	1.33895	1.00072	-1.08272	-0.873903	-0.504913	0.121867	neuroguidin [OS=Homo sapiens]	TRUE	0.577362	0.0661923	0.083599	0.272847	0.577362
Q8NEM2	SHCBP1	4	1.93701	-0.292699	-0.814886	-0.623133	-0.313762	0.107472	SHC SH2 domain-binding protein 1 [OS=Homo sapiens]	TRUE	0.510222	0.0986342	0.134635	0.256509	0.510222
Q8NFA0	USP32	4	0.877239	1.19498	-0.410762	-0.675335	-1.4127	0.426576	Ubiquitin carboxyl-terminal hydrolase 32 [OS=Homo sapiens]	TRUE	0.551582	0.058299	0.0684224	0.321696	0.551582
Q8NFH3	NUP43	4	0.539169	-0.0514402	-0.908847	0.688163	-1.43187	1.16483	Nucleoporin Nup43 [OS=Homo sapiens]	TRUE	0.572683	0.0936952	0.177724	0.155897	0.572683
Q8NFH5	NUP35	4	1.71728	0.577835	-0.843511	-0.738002	-0.67796	-0.035642	Nucleoporin NUP53 [OS=Homo sapiens]	TRUE	0.550395	0.0686432	0.0846182	0.296343	0.550395
Q8NI36	WDR36	4	0.502468	0.518721	-0.60612	0.368765	-1.74615	0.962314	WD repeat-containing protein 36 [OS=Homo sapiens]	TRUE	0.590994	0.0853232	0.125551	0.198132	0.590994
Q8NI60-1	COQ8A	4	0.929404	0.821168	-1.50846	0.160266	-0.935967	0.53359	Atypical kinase COQ8A, mitochondrial [OS=Homo sapiens]	TRUE	0.654462	0.0702919	0.108313	0.166933	0.654462
Q8TCF1-1	ZFAND1	4	0.910748	0.587866	-0.42414	-0.814738	-1.34385	1.08412	AN1-type zinc finger protein 1 [OS=Homo sapiens]	TRUE	0.644141	0.0639731	0.0853101	0.206576	0.644141
Q8TD30-1	GPT2	4	1.10271	0.608604	-1.63555	-0.302334	-0.444187	0.670749	Alanine aminotransferase 2 [OS=Homo sapiens]	TRUE	0.658648	0.0703932	0.114013	0.156946	0.658648
Q8TD55	PLEKHO2	4	0.646563	1.13067	-1.37466	-0.0383716	-1.00248	0.638282	pleckstrin homology domain-containing family O member 2 [OS=Homo sapiens]	TRUE	0.634613	0.0739088	0.106882	0.184596	0.634613
Q8TED0	UTP15	4	1.76133	0.0831087	-0.931075	-0.314859	-0.909851	0.311345	U3 small nucleolar RNA-associated protein 15 homolog [OS=Homo sapiens]	TRUE	0.633549	0.0666509	0.0946391	0.205161	0.633549
Q8TAA5	GRPEL2	4	0.889009	0.966056	-1.79018	0.0717065	-0.23738	0.100789	GrpE protein homolog 2, mitochondrial [OS=Homo sapiens]	TRUE	0.542161	0.0986294	0.147809	0.2114	0.542161
Q8WTW3	COG1	4	1.47677	0.390615	-0.909905	-0.823353	-0.825924	0.691795	conserved oligomeric Golgi complex subunit 1 [OS=Homo sapiens]	TRUE	0.686244	0.0552885	0.0780063	0.180462	0.686244
Q8WUA4-1	GTF3C2	4	0.635083	-0.180746	-0.22416	0.399918	-1.75645	1.12636	General transcription factor 3C polypeptide 2 [OS=Homo sapiens]	TRUE	0.542022	0.100296	0.158047	0.199635	0.542022
Q8WUD4	CCDC12	4	0.482502	0.781315	-1.06463	-0.962209	-0.568849	1.33187	Coiled-coil domain-containing protein 12 [OS=Homo sapiens]	TRUE	0.62405	0.0787807	0.120337	0.176833	0.62405
Q8WUY8	NAT14	4	1.26118	0.601928	-0.462996	-1.30394	-0.799035	0.702864	N-acetyltransferase 14 [OS=Homo sapiens]	TRUE	0.567083	0.0711329	0.0881205	0.273663	0.567083
Q8WV41	SNX33	4	0.564311	1.47907	-0.747467	-0.683375	-1.10646	0.493921	Sorting nexin-33 [OS=Homo sapiens]	TRUE	0.568323	0.0650184	0.0795121	0.287146	0.568323
Q8WW12	PCNP	4	0.450777	0.388199	-0.955897	-1.20003	-0.185647	1.5026	PEST proteolytic signal-containing nuclear protein [OS=Homo sapiens]	TRUE	0.576281	0.0911356	0.153383	0.1792	0.576281
Q92520	FAM3C	4	1.41322	0.302561	-1.24337	0.121635	-1.0632	0.469152	Protein FAM3C [OS=Homo sapiens]	TRUE	0.641593	0.0736593	0.109696	0.175052	0.641593
Q92545	TMEM131	4	1.00661	0.273549	-0.256851	-0.492624	-1.5811	1.05042	Transmembrane protein 131 [OS=Homo sapiens]	TRUE	0.647444	0.0622322	0.0860821	0.204242	0.647444
Q92547	TOPBP1	4	0.840876	1.01703	-1.31764	-0.783859	-0.540884	0.784481	DNA topoisomerase 2-binding protein 1 [OS=Homo sapiens]	TRUE	0.666332	0.062934	0.0919601	0.178774	0.666332
Q92598	HSPH1	4	1.21597	0.750586	-0.221247	-1.32532	-0.939521	0.519535	Heat shock protein 105 kDa [OS=Homo sapiens]	TRUE	0.50905	0.0653319	0.0755554	0.350063	0.50905
Q92600	CNOT9	4	-0.121615	0.489806	-0.63562	-1.0658	-0.409637	1.74286	CCR4-NOT transcription complex subunit 9 [OS=Homo sapiens]	TRUE	0.507734	0.112344	0.185443	0.194479	0.507734
Q92613	JADE3	4	1.45132	0.909472	-0.65946	-0.974647	-0.820327	0.0936413	protein jade-3 [OS=Homo sapiens]	TRUE	0.507773	0.0731225	0.0844953	0.334609	0.507773
Q92783	STAM	4	0.603802	1.23465	-0.604909	-1.34277	-0.62955	0.738774	signal transducing adapter molecule 1 [OS=Homo sapiens]	TRUE	0.510939	0.0854634	0.10251	0.301088	0.510939
Q92793-1	CREBBP	4	0.118277	0.423784	-0.903043	-0.672252	-0.709194	1.74243	CREB-binding protein [OS=Homo sapiens]	TRUE	0.606068	0.0843511	0.154907	0.154673	0.606068
Q92828	CORO2A	4	1.49781	0.798501	-1.02058	-0.205751	-1.01594	-0.0540436	Coronin-2A [OS=Homo sapiens]	TRUE	0.559279	0.0773145	0.0961	0.267306	0.559279
Q92900	UPF1	4	0.928247	-0.0262505	-1.54255	-0.230098	-0.379003	1.24965	Regulator of nonsense transcripts 1 [OS=Homo sapiens]	TRUE	0.596482	0.0894574	0.171354	0.142707	0.596482
Q969M3	YIPF5	4	1.75501	0.105579	-0.786214	-0.597039	-0.879088	0.401751	Protein YIPF5 [OS=Homo sapiens]	TRUE	0.635427	0.0630392	0.0871975	0.214336	0.635427
Q969S3	ZNF622	4	0.756753	0.156122	-0.71983	-0.74096	-0.988117	1.53603	Zinc finger protein 622 [OS=Homo sapiens]	TRUE	0.644004	0.0757046	0.120721	0.15957	0.644004
Q969X6	UTP4	4	1.60359	0.178582	-0.741574	-0.813503	-0.874832	0.64774	U3 small nucleolar RNA-associated protein 4 homolog [OS=Homo sapiens]	TRUE	0.663381	0.0582024	0.0815054	0.196911	0.663381
Q96A33-1	CCDC47	4	1.16286	0.777805	-0.455332	-1.23228	-0.928062	0.67501	Coiled-coil domain-containing protein 47 [OS=Homo sapiens]	TRUE	0.594294	0.0583091	0.0723658	0.275031	0.594294
Q96A57	TMEM230	4	1.26102	0.134847	-1.09696	0.918751	-1.15786	-0.0598006	Transmembrane protein 230 [OS=Homo sapiens]	TRUE	0.512756	0.106117	0.156943	0.224183	0.512756
Q96AE7	TTC17	4	1.5256	0.734917	-0.446057	-0.650864	-1.22711	0.0635122	Tetratricopeptide repeat protein 17 [OS=Homo sapiens]	TRUE	0.504166	0.0715447	0.0818554	0.342434	0.504166
Q96BW9-3	TAMM41	4	1.03919	0.439606	0.0481625	-0.724606	-1.60067	0.798322	Isoform 3 of Phosphatidate cytidylyltransferase, mitochondrial [OS=Homo sapiens]	TRUE	0.522582	0.0813758	0.0968285	0.299214	0.522582
Q96C36	PYCR2	4	1.0824	0.579543	-1.70956	-0.101625	-0.44905	0.598291	Pyrroline-5-carboxylate reductase 2 [OS=Homo sapiens]	TRUE	0.651062	0.0721675	0.121109	0.155661	0.651062
Q96CV9-1	OPTN	4	1.30091	0.296867	-1.09358	-1.23847	0.035319	0.698952	Optineurin [OS=Homo sapiens]	TRUE	0.54955	0.0936361	0.133974	0.22284	0.54955
Q96D09	GPRASP2	4	1.36403	0.8758	-1.05451	-0.754603	-0.762269	0.331552	G-protein coupled receptor-associated sorting protein 2 [OS=Homo sapiens]	TRUE	0.609162	0.0685913	0.087838	0.234408	0.609162
Q96D31	ORAI1	4	1.18447	0.309246	-1.05803	-0.550199	-0.960751	1.07526	Calcium release-activated calcium channel protein 1 [OS=Homo sapiens]	TRUE	0.755687	0.046093	0.0745415	0.123679	0.755687
Q96D96-1	HVCN1	4	0.698765	0.119136	-1.64235	-0.259151	-0.215158	1.29876	voltage-gated hydrogen channel 1 [OS=Homo sapiens]	TRUE	0.535953	0.107961	0.199195	0.15689	0.535953
Q96DI7	SNRNP40	4	0.485272	0.628685	-0.744281	-0.369401	-1.35639	1.35612	U5 small nuclear ribonucleoprotein 40 kDa protein [OS=Homo sapiens]	TRUE	0.676156	0.0648008	0.0997699	0.159274	0.676156
Q96EB6	SIRT1	4	1.29628	1.04344	-0.867636	-0.170638	-1.1994	-0.102051	NAD-dependent protein deacetylase sirtuin-1 [OS=Homo sapiens]	TRUE	0.512561	0.0838216	0.0984601	0.305157	0.512561
Q96EE3	SEH1L	4	0.267481	0.618592	-0.915521	0.77467	-1.56211	0.81689	nucleoporin Seh1 [OS=Homo sapiens]	TRUE	0.559705	0.0959444	0.15368	0.190671	0.559705
Q96EK5	KIFBP	4	1.35302	0.597701	-1.30247	-0.955129	-0.126112	0.432995	KIF1-binding protein [OS=Homo sapiens]	TRUE	0.579276	0.0832203	0.116251	0.221253	0.579276
Q96EK9	KTI12	4	0.243467	1.24773	-0.409786	-0.479392	-1.48527	0.883255	Protein KTI12 homolog [OS=Homo sapiens]	TRUE	0.5675	0.0728627	0.0919702	0.267667	0.5675
Q96EQ0	SGTB	4	1.10235	0.807022	-0.805747	-1.06749	-0.837866	0.80173	Small glutamine-rich tetratricopeptide repeat-containing protein beta [OS=Homo sapiens]	TRUE	0.664724	0.0557515	0.0747949	0.204729	0.664724
Q96ER9	CCDC51	4	0.746099	-0.217325	-0.594833	0.580543	-1.59382	1.07934	Coiled-coil domain-containing protein 51 [OS=Homo sapiens]	TRUE	0.567795	0.0946328	0.16419	0.173383	0.567795
Q96F63	CCDC97	4	0.645033	0.654401	-1.68486	-0.222203	-0.432046	1.03967	Coiled-coil domain-containing protein 97 [OS=Homo sapiens]	TRUE	0.602728	0.0890405	0.150084	0.158147	0.602728
Q96G23	CERS2	4	1.1492	0.425355	-1.07424	-0.259943	-1.18036	0.939991	Ceramide synthase 2 [OS=Homo sapiens]	TRUE	0.733124	0.0519193	0.0798956	0.135061	0.733124
Q96G46	DUS3L	4	1.46152	0.453927	-1.33713	0.49931	-0.680343	-0.39728	tRNA-dihydrouridine(47) synthase [NAD(P)(+)]-like [OS=Homo sapiens]	TRUE	0.506416	0.101457	0.138951	0.253176	0.506416
Q96GX9-1	APIP	4	0.607668	0.350823	0.288602	-1.2153	-1.22976	1.19796	Methylthioribulose-1-phosphate dehydratase [OS=Homo sapiens]	TRUE	0.543613	0.0671903	0.0854424	0.303755	0.543613
Q96HE7	ERO1A	4	1.63335	0.628852	-1.0618	-0.45424	-0.775927	0.029764	ERO1-like protein alpha [OS=Homo sapiens]	TRUE	0.581054	0.0730339	0.0936126	0.252299	0.581054
Q96HP0	DOCK6	4	1.01185	1.12528	-0.945081	-0.915382	-0.824091	0.54742	Dedicator of cytokinesis protein 6 [OS=Homo sapiens]	TRUE	0.594716	0.0717905	0.0901496	0.243344	0.594716
Q96HR3	MED30	4	-0.128522	0.261272	-0.945881	-0.689835	-0.347427	1.85039	Mediator of RNA polymerase II transcription subunit 30 [OS=Homo sapiens]	TRUE	0.512486	0.108991	0.219887	0.158637	0.512486
Q96IV0	NGLY1	4	1.11468	0.0445973	-0.63968	-1.54425	0.0450659	0.979581	Peptide-N(4)-(N-acetyl-beta-glucosaminyl)asparagine amidase [OS=Homo sapiens]	TRUE	0.508684	0.103929	0.147292	0.240094	0.508684
Q96JY6-1	PDLIM2	4	1.36127	0.287039	-0.155037	-0.642586	-1.48971	0.639029	PDZ and LIM domain protein 2 [OS=Homo sapiens]	TRUE	0.584614	0.0647251	0.0808523	0.269809	0.584614
Q96KC2	ARL5B	4	0.656837	0.942532	-1.4176	-0.0839455	-0.959616	0.861795	ADP-ribosylation factor-like protein 5B [OS=Homo sapiens]	TRUE	0.689301	0.0620895	0.0982959	0.150313	0.689301
Q96LA8-1	PRMT6	4	1.44862	0.408865	-0.753831	-1.34616	-0.281568	0.524068	protein arginine N-methyltransferase 6 [OS=Homo sapiens]	TRUE	0.563118	0.0754057	0.0988825	0.262594	0.563118
Q96MF7	NSMCE2	4	0.633982	0.0208341	-1.28288	0.128395	-0.935601	1.43527	E3 SUMO-protein ligase NSE2 [OS=Homo sapiens]	TRUE	0.588993	0.0930798	0.173236	0.144691	0.588993
Q96MG7	NSMCE3	4	0.722276	-0.0202688	-1.4835	-0.13038	-0.504378	1.41625	Non-structural maintenance of chromosomes element 3 homolog [OS=Homo sapiens]	TRUE	0.584923	0.0923825	0.182572	0.140122	0.584923
Q96QR8	PURB	4	1.00192	1.10295	-0.686664	-0.215701	-1.47836	0.27586	Transcriptional activator protein Pur-beta [OS=Homo sapiens]	TRUE	0.581524	0.064997	0.0794392	0.27404	0.581524
Q96R06	SPAG5	4	0.894434	0.537353	-1.42068	0.522868	-1.12633	0.592358	Sperm-associated antigen 5 [OS=Homo sapiens]	TRUE	0.650546	0.0717053	0.120462	0.157287	0.650546
Q96RE7	NACC1	4	0.826286	0.222987	-1.44857	0.00344722	-0.824531	1.22038	Nucleus accumbens-associated protein 1 [OS=Homo sapiens]	TRUE	0.62714	0.0837178	0.14597	0.143172	0.62714
Q96RL7	VPS13A	4	0.835004	0.46276	-1.60254	-0.70796	0.00315396	1.00959	Vacuolar protein sorting-associated protein 13a [OS=Homo sapiens]	TRUE	0.579873	0.0930547	0.157497	0.169576	0.579873
Q96RN5	MED15	4	0.786791	1.16923	-0.599408	-0.858567	-1.19597	0.697924	Mediator of RNA polymerase II transcription subunit 15 [OS=Homo sapiens]	TRUE	0.603057	0.0617822	0.0766261	0.258535	0.603057
Q96RP9	GFM1	4	1.65727	0.373263	-0.62628	-0.928877	-0.848461	0.373081	Elongation factor G, mitochondrial [OS=Homo sapiens]	TRUE	0.581502	0.0688134	0.086656	0.263029	0.581502
Q96RT7	TUBGCP6	4	0.852158	-0.073836	0.103313	-0.591294	-1.53548	1.24514	gamma-tubulin complex component 6 [OS=Homo sapiens]	TRUE	0.562247	0.0851341	0.117448	0.235171	0.562247
Q96SN8	CDK5RAP2	4	0.580807	-0.106165	-0.279085	-0.437479	-1.35431	1.59623	CDK5 regulatory subunit-associated protein 2 [OS=Homo sapiens]	TRUE	0.597573	0.0854609	0.139697	0.177269	0.597573
Q96SZ4-1	ZSCAN10	4	0.937935	-0.0713141	-1.18308	-0.382144	-0.728994	1.4276	Zinc finger and SCAN domain-containing protein 10 [OS=Homo sapiens]	TRUE	0.682639	0.0658292	0.1274	0.124132	0.682639
Q99417	MYCBP	4	0.865306	1.09273	-0.600132	-0.683913	-1.33753	0.66354	C-Myc-binding protein [OS=Homo sapiens]	TRUE	0.634751	0.0547224	0.0691336	0.241393	0.634751
Q99538	LGMN	4	1.15086	-0.126704	-1.52828	0.457025	-0.72272	0.769819	Legumain [OS=Homo sapiens]	TRUE	0.607088	0.0838155	0.165967	0.143129	0.607088
Q99640	PKMYT1	4	1.77769	0.368898	-1.08765	-0.66473	-0.172924	-0.221287	Membrane-associated tyrosine- and threonine-specific cdc2-inhibitory kinase [OS=Homo sapiens]	TRUE	0.504358	0.0903429	0.115101	0.290198	0.504358
Q99661-1	KIF2C	4	0.193587	1.00032	-1.82266	0.139681	-0.255796	0.744874	Kinesin-like protein KIF2C [OS=Homo sapiens]	TRUE	0.538894	0.103313	0.182876	0.174917	0.538894
Q99700-1	ATXN2	4	0.270851	-0.0547436	-0.392194	0.414978	-1.63092	1.39202	Ataxin-2 [OS=Homo sapiens]	TRUE	0.533558	0.105167	0.181186	0.180089	0.533558
Q99729-3	HNRNPAB	4	1.16302	1.02146	-1.37499	-0.262877	-0.770762	0.224144	Isoform 3 of Heterogeneous nuclear ribonucleoprotein A/B [OS=Homo sapiens]	TRUE	0.62703	0.0685803	0.093683	0.210707	0.62703
Q99755	PIP5K1A	4	1.14957	1.07135	-0.676837	-0.973058	-0.979314	0.408294	Phosphatidylinositol 4-phosphate 5-kinase type-1 alpha [OS=Homo sapiens]	TRUE	0.571876	0.0638735	0.0767988	0.287452	0.571876
Q99959	PKP2	4	1.44476	0.689805	-0.843635	-0.317855	-1.24504	0.27196	Plakophilin-2 [OS=Homo sapiens]	TRUE	0.583136	0.0774302	0.0963378	0.243096	0.583136
Q99986	VRK1	4	0.971772	1.36516	-0.753832	-0.872243	-0.907818	0.196961	Serine/threonine-protein kinase VRK1 [OS=Homo sapiens]	TRUE	0.516781	0.0703336	0.0815292	0.331356	0.516781
Q99996	AKAP9	4	0.705908	0.852246	-0.454895	-0.75664	-1.38489	1.03827	A-kinase anchor protein 9 [OS=Homo sapiens]	TRUE	0.619015	0.0686357	0.0889851	0.223364	0.619015
Q9BPX5	ARPC5L	4	0.960612	0.421986	-0.767001	-0.908387	-0.958782	1.25157	actin-related protein 2/3 complex subunit 5-like protein [OS=Homo sapiens]	TRUE	0.698939	0.0573899	0.0860429	0.157628	0.698939
Q9BQ24-2	ZFYVE21	4	0.977184	1.17791	-0.412824	-0.83113	-1.28664	0.375497	Isoform 2 of Zinc finger FYVE domain-containing protein 21 [OS=Homo sapiens]	TRUE	0.515456	0.0680296	0.0777659	0.338749	0.515456
Q9BQ75	CMSS1	4	1.59226	0.366431	-0.742167	-0.918374	-0.81682	0.51867	Protein CMSS1 [OS=Homo sapiens]	TRUE	0.584474	0.077762	0.0993476	0.238416	0.584474
Q9BRP1	PDCD2L	4	0.71118	-0.00982181	-0.766984	0.238357	-1.47095	1.29822	Programmed cell death protein 2-like [OS=Homo sapiens]	TRUE	0.586767	0.0933262	0.152682	0.167224	0.586767
Q9BRT6	LLPH	4	1.31409	-0.423789	-0.47066	-0.467442	-1.12771	1.1755	Protein LLP homolog [OS=Homo sapiens]	TRUE	0.620577	0.0781976	0.124878	0.176348	0.620577
Q9BRU9	UTP23	4	1.66054	-0.168743	-1.09786	-0.505246	-0.555645	0.666949	rRNA-processing protein UTP23 homolog [OS=Homo sapiens]	TRUE	0.645896	0.0703646	0.113379	0.170361	0.645896
Q9BSJ2-1	TUBGCP2	4	0.350441	-0.0396199	-0.585546	-1.11186	-0.38727	1.77385	Gamma-tubulin complex component 2 [OS=Homo sapiens]	TRUE	0.523138	0.107909	0.187654	0.1813	0.523138
Q9BTD8-1	RBM42	4	0.267448	0.7421	-0.609636	0.274969	-1.6981	1.02321	RNA-binding protein 42 [OS=Homo sapiens]	TRUE	0.588939	0.0845644	0.123812	0.202685	0.588939
Q9BV86-1	NTMT1	4	0.439533	0.0208966	-0.571231	-0.357485	-1.22233	1.69062	N-terminal Xaa-Pro-Lys N-methyltransferase 1 [OS=Homo sapiens]	TRUE	0.624559	0.0796861	0.142173	0.153583	0.624559
Q9BVI4	NOC4L	4	1.63689	-0.22333	-0.146103	-0.932792	-0.980743	0.646082	Nucleolar complex protein 4 homolog [OS=Homo sapiens]	TRUE	0.54126	0.0813382	0.104876	0.272525	0.54126
Q9BW27	NUP85	4	1.03304	1.22658	-1.0342	-0.446702	-1.04358	0.264863	nuclear pore complex protein Nup85 [OS=Homo sapiens]	TRUE	0.602733	0.0657886	0.0828232	0.248655	0.602733
Q9BW85	YJU2	4	0.664045	-0.418015	-0.923263	-0.144838	-0.84853	1.6706	Coiled-coil domain-containing protein 94 [OS=Homo sapiens]	TRUE	0.582073	0.0897475	0.191393	0.136787	0.582073
Q9BW91-1	NUDT9	4	0.635185	0.224995	-1.71486	-0.107031	-0.271234	1.23294	ADP-ribose pyrophosphatase, mitochondrial [OS=Homo sapiens]	TRUE	0.552109	0.10213	0.194511	0.15125	0.552109
Q9BW92	TARS2	4	1.51541	0.530245	-0.857231	0.335804	-1.21661	-0.307618	Threonine--tRNA ligase, mitochondrial [OS=Homo sapiens]	TRUE	0.519402	0.0838365	0.104715	0.292047	0.519402
Q9BWT3	PAPOLG	4	0.720284	-0.332368	-1.42281	0.841752	-0.80319	0.996332	Poly(A) polymerase gamma [OS=Homo sapiens]	TRUE	0.504135	0.108209	0.244718	0.142938	0.504135
Q9BX40	LSM14B	4	0.864525	0.848709	-1.49066	-0.135306	-0.84616	0.758895	protein LSM14 homolog B [OS=Homo sapiens]	TRUE	0.635284	0.0788573	0.116502	0.169357	0.635284
Q9BX66-12	SORBS1	4	1.09527	0.773674	-1.42887	-0.184919	-0.866968	0.611817	Isoform 12 of Sorbin and SH3 domain-containing protein 1 [OS=Homo sapiens]	TRUE	0.665544	0.0681589	0.0999714	0.166326	0.665544
Q9BX67	JAM3	4	1.18239	0.632597	-0.359582	-1.40821	-0.761269	0.714069	Junctional adhesion molecule C [OS=Homo sapiens]	TRUE	0.522572	0.0813407	0.0975097	0.298578	0.522572
Q9BXF3-1	CECR2	4	1.28492	0.519282	-0.990153	-0.391048	-1.17497	0.75197	Cat eye syndrome critical region protein 2 [OS=Homo sapiens]	TRUE	0.712471	0.0537199	0.0767684	0.157041	0.712471
Q9BXP2-1	SLC12A9	4	1.44714	0.0755302	-0.943853	-1.01301	-0.449521	0.883717	Solute carrier family 12 member 9 [OS=Homo sapiens]	TRUE	0.632543	0.0726351	0.108831	0.185991	0.632543
Q9BXP5	SRRT	4	1.3806	0.826081	-0.837609	-0.697025	-1.04252	0.370479	serrate RNA effector molecule homolog [OS=Homo sapiens]	TRUE	0.606352	0.0669645	0.0834691	0.243214	0.606352
Q9BXY0	MAK16	4	1.64608	0.0957077	-1.27555	-0.0819908	-0.727698	0.343445	Protein MAK16 homolog [OS=Homo sapiens]	TRUE	0.640391	0.0709262	0.109879	0.178804	0.640391
Q9BY11	PACSIN1	4	1.51709	0.435801	-0.988143	-0.848296	-0.692934	0.576487	Protein kinase C and casein kinase substrate in neurons protein 1 [OS=Homo sapiens]	TRUE	0.615622	0.0747526	0.0999363	0.209689	0.615622
Q9BY49-1	PECR	4	1.10503	0.84009	-1.68163	-0.185981	-0.361003	0.283498	peroxisomal trans-2-enoyl-CoA reductase [OS=Homo sapiens]	TRUE	0.622251	0.0749709	0.115253	0.187526	0.622251
Q9BYD2	MRPL9	4	1.69692	-0.227761	-0.40763	-1.07826	-0.599763	0.616495	39S ribosomal protein L9, mitochondrial [OS=Homo sapiens]	TRUE	0.537499	0.0880491	0.116903	0.257549	0.537499
Q9BZ23	PANK2	4	0.37659	0.0948748	-0.66088	-0.597201	-0.975338	1.76195	Pantothenate kinase 2, mitochondrial [OS=Homo sapiens]	TRUE	0.637719	0.075296	0.140062	0.146923	0.637719
Q9BZD3	No name	4	0.203373	1.06746	-0.548738	-0.438819	-1.42331	1.14004	Putative GRINL1B complex locus protein 2 [OS=Homo sapiens]	TRUE	0.607015	0.0738805	0.101326	0.217778	0.607015
Q9BZG1	RAB34	4	1.38613	0.856269	-1.08881	-0.441143	-0.952682	0.240236	Ras-related protein Rab-34 [OS=Homo sapiens]	TRUE	0.660046	0.0543105	0.0724585	0.213185	0.660046
Q9C0D3	ZYG11B	4	0.872503	0.504561	-1.60604	-0.694631	-0.036062	0.959672	Protein zyg-11 homolog B [OS=Homo sapiens]	TRUE	0.617724	0.0808737	0.140717	0.160685	0.617724
Q9C0D6	FHDC1	4	1.48275	0.0814372	-1.55656	-0.464756	0.0681876	0.388943	FH2 domain-containing protein 1 [OS=Homo sapiens]	TRUE	0.532156	0.104812	0.164365	0.198667	0.532156
Q9C0E2	XPO4	4	0.780124	1.01713	-0.84127	-0.410785	-1.35236	0.807157	Exportin-4 [OS=Homo sapiens]	TRUE	0.624621	0.0731654	0.0952579	0.206955	0.624621
Q9GZP8-1	IMUP	4	0.725822	0.406249	-1.10382	0.576434	-1.43694	0.832256	Immortalization up-regulated protein [OS=Homo sapiens]	TRUE	0.738448	0.046756	0.0909637	0.123832	0.738448
Q9GZS1-2	POLR1E	4	0.903573	0.0751138	-1.72683	0.313442	-0.490902	0.925603	Isoform 2 of DNA-directed RNA polymerase I subunit RPA49 [OS=Homo sapiens]	TRUE	0.589468	0.0891649	0.180254	0.141114	0.589468
Q9GZT6	CCDC90B	4	0.714866	0.474751	-1.58086	-0.674168	-0.0765631	1.14197	Coiled-coil domain-containing protein 90B, mitochondrial [OS=Homo sapiens]	TRUE	0.613576	0.0827255	0.149704	0.153995	0.613576
Q9GZY4	COA1	4	1.12114	0.731049	-0.338179	-1.12329	-1.13242	0.741691	Cytochrome c oxidase assembly factor 1 homolog [OS=Homo sapiens]	TRUE	0.541855	0.0796097	0.0948528	0.283682	0.541855
Q9GZY8-1	MFF	4	0.703565	1.37424	-1.08107	-0.985203	-0.494162	0.482631	Mitochondrial fission factor [OS=Homo sapiens]	TRUE	0.581801	0.068916	0.0891382	0.260144	0.581801
Q9GZZ9-1	UBA5	4	0.671655	0.972378	-1.57379	-0.660037	-0.213508	0.803305	Ubiquitin-like modifier-activating enzyme 5 [OS=Homo sapiens]	TRUE	0.614776	0.0798255	0.12483	0.180568	0.614776
Q9H0C8	ILKAP	4	0.794188	-0.203833	-1.24533	-0.595604	-0.280295	1.53087	Integrin-linked kinase-associated serine/threonine phosphatase 2C [OS=Homo sapiens]	TRUE	0.605062	0.0832432	0.176499	0.135195	0.605062
Q9H1D9	POLR3F	4	0.184453	0.577593	-1.52353	-0.283188	-0.395639	1.44031	DNA-directed RNA polymerase III subunit RPC6 [OS=Homo sapiens]	TRUE	0.599233	0.0861288	0.17276	0.141878	0.599233
Q9H2S1-1	KCNN2	4	0.965026	0.812298	-0.767099	-0.607366	-1.2901	0.887243	Small conductance calcium-activated potassium channel protein 2 [OS=Homo sapiens]	TRUE	0.66957	0.0610485	0.081488	0.187893	0.66957
Q9H2U1	DHX36	4	1.17447	0.626864	-0.874763	0.0602614	-1.48637	0.499535	ATP-dependent RNA helicase DHX36 [OS=Homo sapiens]	TRUE	0.652761	0.0639416	0.0876883	0.195609	0.652761
Q9H2Y7	ZNF106	4	1.09036	0.403671	-0.697209	-0.236875	-1.4943	0.934353	Zinc finger protein 106 [OS=Homo sapiens]	TRUE	0.641091	0.0735706	0.100972	0.184366	0.641091
Q9H300	PARL	4	1.54496	-0.252208	-0.801329	-0.779488	-0.649148	0.937216	Presenilins-associated rhomboid-like protein, mitochondrial [OS=Homo sapiens]	TRUE	0.636667	0.0725159	0.113912	0.176905	0.636667
Q9H3P7	ACBD3	4	1.49936	0.792592	-0.956735	-0.30058	-1.05713	0.0224982	Golgi resident protein GCP60 [OS=Homo sapiens]	TRUE	0.57168	0.0731715	0.0908093	0.26434	0.57168
Q9H4A6	GOLPH3	4	0.23821	0.915444	-1.57811	0.00907794	-0.666507	1.08188	Golgi phosphoprotein 3 [OS=Homo sapiens]	TRUE	0.59886	0.088267	0.151897	0.160977	0.59886
Q9H4B0	OSGEPL1	4	0.430928	0.210406	0.226842	-0.372772	-1.7405	1.2451	Probable tRNA N6-adenosine threonylcarbamoyltransferase, mitochondrial [OS=Homo sapiens]	TRUE	0.511549	0.098929	0.129546	0.259976	0.511549
Q9H4B6	SAV1	4	1.34912	0.858386	-1.0256	-0.442218	-1.04884	0.309158	Protein salvador homolog 1 [OS=Homo sapiens]	TRUE	0.66048	0.0552145	0.0729499	0.211355	0.66048
Q9H4H8	FAM83D	4	0.770432	1.33993	-1.13618	-0.921466	-0.510929	0.458214	Protein FAM83D [OS=Homo sapiens]	TRUE	0.579185	0.0728629	0.0940563	0.253896	0.579185
Q9H583	HEATR1	4	1.40132	-0.186188	-1.25101	0.497085	-0.966527	0.505312	HEAT repeat-containing protein 1 [OS=Homo sapiens]	TRUE	0.598809	0.0855819	0.148409	0.1672	0.598809
Q9H6R0-1	DHX33	4	0.713891	0.21626	-1.02446	-0.586953	-0.846273	1.52754	Putative ATP-dependent RNA helicase DHX33 [OS=Homo sapiens]	TRUE	0.635468	0.0806757	0.132918	0.150939	0.635468
Q9H6T0-2	ESRP2	4	1.22349	0.522927	-0.54547	-0.182729	-1.60005	0.581833	Isoform 2 of Epithelial splicing regulatory protein 2 [OS=Homo sapiens]	TRUE	0.593566	0.0770139	0.0978898	0.23153	0.593566
Q9H6Y2	WDR55	4	1.14621	0.37869	-0.107729	-0.180143	-1.78762	0.550587	WD repeat-containing protein 55 [OS=Homo sapiens]	TRUE	0.534768	0.081225	0.0988505	0.285157	0.534768
Q9H7B4-1	SMYD3	4	0.122409	0.503589	-0.342606	-0.716585	-1.1988	1.632	Histone-lysine N-methyltransferase SMYD3 [OS=Homo sapiens]	TRUE	0.515146	0.112059	0.157276	0.215519	0.515146
Q9H814	PHAX	4	0.859281	0.753745	-0.959134	-0.771551	-0.983129	1.10079	Phosphorylated adapter RNA export protein [OS=Homo sapiens]	TRUE	0.67455	0.0649013	0.0917195	0.168829	0.67455
Q9H871-1	RMND5A	4	1.03226	0.382984	-1.45686	-0.731632	-0.257992	1.03124	Protein RMD5 homolog A [OS=Homo sapiens]	TRUE	0.664444	0.0688827	0.11831	0.148363	0.664444
Q9H8G2-1	CAAP1	4	1.03536	1.03161	-1.21018	-0.610467	-0.828949	0.582623	Caspase activity and apoptosis inhibitor 1 [OS=Homo sapiens]	TRUE	0.647528	0.0664365	0.0895731	0.196462	0.647528
Q9H8H2	DDX31	4	0.911102	0.500173	-1.41545	0.263298	-1.08175	0.822626	Probable ATP-dependent RNA helicase DDX31 [OS=Homo sapiens]	TRUE	0.705192	0.0590209	0.10261	0.133177	0.705192
Q9H8W4	PLEKHF2	4	1.62389	-0.186008	-0.570864	0.417864	-1.35041	0.0655269	Pleckstrin homology domain-containing family F member 2 [OS=Homo sapiens]	TRUE	0.527722	0.0934105	0.127378	0.251489	0.527722
Q9H8Y8-1	GORASP2	4	1.37791	0.537469	-0.763182	-0.366556	-1.33809	0.552453	Golgi reassembly-stacking protein 2 [OS=Homo sapiens]	TRUE	0.619854	0.0729456	0.093926	0.213274	0.619854
Q9H944	MED20	4	0.657919	0.925214	-0.777936	-0.760539	-1.14628	1.10162	Mediator of RNA polymerase II transcription subunit 20 [OS=Homo sapiens]	TRUE	0.642511	0.0695865	0.0943589	0.193544	0.642511
Q9H981-1	ACTR8	4	1.14215	0.85556	-0.773275	-1.05766	-0.868565	0.70179	Actin-related protein 8 [OS=Homo sapiens]	TRUE	0.666001	0.0512599	0.0678733	0.214866	0.666001
Q9H9A7	RMI1	4	1.94461	-0.375458	-0.843909	-0.320945	-0.502643	0.0983403	RecQ-mediated genome instability protein 1 [OS=Homo sapiens]	TRUE	0.50718	0.103891	0.143809	0.245119	0.50718
Q9H9P8-1	L2HGDH	4	0.48258	0.282316	-1.59865	0.119898	-0.608102	1.32196	L-2-hydroxyglutarate dehydrogenase, mitochondrial [OS=Homo sapiens]	TRUE	0.589425	0.0906215	0.180548	0.139405	0.589425
Q9H9Y6-1	POLR1B	4	0.857881	0.246375	-0.700684	-1.26185	-0.50675	1.36503	DNA-directed RNA polymerase I subunit RPA2 [OS=Homo sapiens]	TRUE	0.611404	0.0791783	0.120759	0.188658	0.611404
Q9HAW4	CLSPN	4	0.0860114	0.454982	-0.325337	-1.16754	-0.720625	1.67251	Claspin [OS=Homo sapiens]	TRUE	0.537338	0.0994228	0.150413	0.212826	0.537338
Q9HBU6-1	ETNK1	4	-0.431459	0.676959	-0.989224	-0.366981	-0.5904	1.70111	ethanolamine kinase 1 [OS=Homo sapiens]	TRUE	0.508302	0.111979	0.210362	0.169357	0.508302
Q9HC62	SENP2	4	0.870248	0.252735	-0.954085	-0.833446	-0.752408	1.41696	Sentrin-specific protease 2 [OS=Homo sapiens]	TRUE	0.700642	0.0598283	0.100747	0.138782	0.700642
Q9HCE5	METTL14	4	0.12425	0.951544	-1.35987	0.0475563	-0.930461	1.16698	N6-adenosine-methyltransferase subunit METTL14 [OS=Homo sapiens]	TRUE	0.631868	0.0775633	0.134917	0.155652	0.631868
Q9HCN4	GPN1	4	0.544084	0.901494	-1.6111	-0.584174	-0.205396	0.955089	GPN-loop GTPase 1 [OS=Homo sapiens]	TRUE	0.550769	0.103331	0.157085	0.188816	0.550769
Q9HCS7	XAB2	4	0.90776	0.593944	-0.953416	-0.452652	-1.21073	1.1151	Pre-mRNA-splicing factor SYF1 [OS=Homo sapiens]	TRUE	0.677175	0.0672189	0.09634	0.159266	0.677175
Q9HCU9	BRMS1	4	1.29083	0.5414	-0.698109	-0.872374	-1.06842	0.80667	Breast cancer metastasis-suppressor 1 [OS=Homo sapiens]	TRUE	0.699179	0.0491615	0.0674333	0.184226	0.699179
Q9HD34	LYRM4	4	0.511389	0.381661	0.00627155	0.274884	-1.97055	0.796341	LYR motif-containing protein 4 [OS=Homo sapiens]	TRUE	0.508385	0.0977606	0.126056	0.267798	0.508385
Q9HD67	MYO10	4	0.908655	1.06443	-0.27853	-1.08919	-1.19548	0.590119	Unconventional myosin-X [OS=Homo sapiens]	TRUE	0.53474	0.0605703	0.0705846	0.334105	0.53474
Q9NNW5	WDR6	4	1.4943	0.303446	-0.990704	-0.603036	-0.911025	0.707018	WD repeat-containing protein 6 [OS=Homo sapiens]	TRUE	0.678308	0.0615774	0.087819	0.172295	0.678308
Q9NP79	VTA1	4	0.7682	0.855496	-1.12779	-0.508671	-1.02978	1.04254	Vacuolar protein sorting-associated protein VTA1 homolog [OS=Homo sapiens]	TRUE	0.782537	0.0372039	0.0600457	0.120213	0.782537
Q9NPD3	EXOSC4	4	0.918108	-0.223241	0.102587	-0.733721	-1.36535	1.30161	Exosome complex component Rrp41 [OS=Homo sapiens]	TRUE	0.519745	0.102392	0.138689	0.239175	0.519745
Q9NPE3	NOP10	4	0.990641	0.83573	-0.992401	-0.75676	-0.976598	0.899387	H/ACA ribonucleoprotein complex subunit 3 [OS=Homo sapiens]	TRUE	0.699222	0.0551816	0.0772231	0.168373	0.699222
Q9NPJ3-1	ACOT13	4	-0.18908	1.12702	-0.476848	-0.462879	-1.27434	1.27613	Acyl-coenzyme A thioesterase 13 [OS=Homo sapiens]	TRUE	0.514318	0.10505	0.140475	0.240157	0.514318
Q9NQ29	LUC7L	4	1.50126	-0.264677	-0.551701	-0.288273	-1.2495	0.852897	putative RNA-binding protein Luc7-like 1 [OS=Homo sapiens]	TRUE	0.660306	0.0640496	0.0990268	0.176618	0.660306
Q9NQ50	MRPL40	4	1.43533	0.859331	-1.24596	-0.148189	-0.783079	-0.117437	39S ribosomal protein L40, mitochondrial [OS=Homo sapiens]	TRUE	0.575671	0.074388	0.0967208	0.25322	0.575671
Q9NQR4	NIT2	4	0.748135	0.813757	-1.59746	-0.265288	-0.594758	0.895609	Omega-amidase NIT2 [OS=Homo sapiens]	TRUE	0.610924	0.086898	0.133072	0.169106	0.610924
Q9NR31	SAR1A	4	0.503685	0.661803	-1.12186	-0.32372	-1.0653	1.34539	GTP-binding protein SAR1a [OS=Homo sapiens]	TRUE	0.720178	0.0555685	0.0950385	0.129215	0.720178
Q9NRN7	AASDHPPT	4	0.323497	-0.232271	-1.22076	-0.311215	-0.332334	1.77309	L-aminoadipate-semialdehyde dehydrogenase-phosphopantetheinyl transferase [OS=Homo sapiens]	TRUE	0.517521	0.103345	0.243228	0.135906	0.517521
Q9NRY6	PLSCR3	4	0.950394	0.576626	-1.74346	-0.0710661	-0.438586	0.726088	Phospholipid scramblase 3 [OS=Homo sapiens]	TRUE	0.666947	0.0681416	0.12202	0.142892	0.666947
Q9NS87	KIF15	4	0.281477	-0.3531	-0.603334	0.548077	-1.37246	1.49934	Kinesin-like protein KIF15 [OS=Homo sapiens]	TRUE	0.508737	0.109479	0.227004	0.15478	0.508737
Q9NSV4-3	DIAPH3	4	1.17676	0.440257	-1.30253	0.400397	-1.16645	0.451567	Protein diaphanous homolog 3 [OS=Homo sapiens]	TRUE	0.642751	0.072781	0.112871	0.171597	0.642751
Q9NT62	ATG3	4	0.702333	1.52754	-0.714079	-0.807224	-0.97105	0.262481	ubiquitin-like-conjugating enzyme ATG3 [OS=Homo sapiens]	TRUE	0.510299	0.0695936	0.0805477	0.339559	0.510299
Q9NTJ5	SACM1L	4	1.4688	0.867011	-0.624533	-0.537997	-1.18795	0.0146763	Phosphatidylinositide phosphatase SAC1 [OS=Homo sapiens]	TRUE	0.501024	0.081511	0.093423	0.324042	0.501024
Q9NU22	MDN1	4	1.19803	0.971812	-0.740401	-0.236248	-1.4042	0.211005	Midasin [OS=Homo sapiens]	TRUE	0.547188	0.080836	0.0966774	0.275298	0.547188
Q9NUG6	PDRG1	4	0.331794	0.817804	-1.1473	-0.405329	-0.95159	1.35462	p53 and DNA damage-regulated protein 1 [OS=Homo sapiens]	TRUE	0.680975	0.0649667	0.108322	0.145736	0.680975
Q9NUX5-1	POT1	4	0.760002	1.28779	-1.51181	-0.316898	-0.530258	0.31118	Protection of telomeres protein 1 [OS=Homo sapiens]	TRUE	0.606646	0.0740529	0.104613	0.214689	0.606646
Q9NV06	DCAF13	4	1.1492	-0.761931	-1.07044	0.104337	-0.652532	1.23137	DDB1- and CUL4-associated factor 13 [OS=Homo sapiens]	TRUE	0.536367	0.101569	0.215192	0.146872	0.536367
Q9NV31	IMP3	4	1.71261	-0.612488	-0.931714	0.120046	-0.76379	0.475334	U3 small nucleolar ribonucleoprotein protein IMP3 [OS=Homo sapiens]	TRUE	0.544732	0.0997266	0.163029	0.192512	0.544732
Q9NV35	NUDT15	4	1.77926	0.100762	-0.758069	-0.084622	-1.11206	0.0747295	Nucleotide triphosphate diphosphatase NUDT15 [OS=Homo sapiens]	TRUE	0.557796	0.0826112	0.107883	0.25171	0.557796
Q9NV56	MRGBP	4	0.777114	1.05508	-0.309202	-0.912454	-1.3465	0.735968	MRG/MORF4L-binding protein [OS=Homo sapiens]	TRUE	0.528326	0.07935	0.0929867	0.299337	0.528326
Q9NV66	TYW1	4	1.16761	0.811907	-0.304456	-0.867315	-1.35423	0.546477	S-adenosyl-L-methionine-dependent tRNA 4-demethylwyosine synthase [OS=Homo sapiens]	TRUE	0.577173	0.0572105	0.0685572	0.297059	0.577173
Q9NVT9	ARMC1	4	0.256399	0.872823	-0.394576	-0.318598	-1.59162	1.17558	armadillo repeat-containing protein 1 [OS=Homo sapiens]	TRUE	0.575678	0.084641	0.113817	0.225864	0.575678
Q9NW68	BSDC1	4	-0.0252572	0.41241	-1.16057	-0.369197	-0.589141	1.73175	BSD domain-containing protein 1 [OS=Homo sapiens]	TRUE	0.571068	0.0933302	0.189234	0.146368	0.571068
Q9NWK9	ZNHIT6	4	1.42864	0.234913	-1.05523	-1.12453	-0.184898	0.701101	Box C/D snoRNA protein 1 [OS=Homo sapiens]	TRUE	0.578243	0.085912	0.122547	0.213298	0.578243
Q9NWT1	PAK1IP1	4	1.51546	-0.437992	-1.44427	-0.325839	0.146844	0.545803	p21-activated protein kinase-interacting protein 1 [OS=Homo sapiens]	TRUE	0.513581	0.108806	0.199313	0.1783	0.513581
Q9NX01	TXNL4B	4	0.28384	-0.250116	-1.21204	-0.354705	-0.254994	1.78802	thioredoxin-like protein 4B [OS=Homo sapiens]	TRUE	0.507611	0.104194	0.253951	0.134244	0.507611
Q9NX55-2	HYPK	4	0.715403	0.403928	-1.21534	-0.666681	-0.646434	1.40913	Huntingtin-interacting protein K [OS=Homo sapiens]	TRUE	0.623823	0.0842831	0.134815	0.157079	0.623823
Q9NX58	LYAR	4	1.29517	0.0898349	-1.45586	0.10448	-0.786055	0.752431	Cell growth-regulating nucleolar protein [OS=Homo sapiens]	TRUE	0.674471	0.0671811	0.119032	0.139316	0.674471
Q9NXE4-2	SMPD4	4	1.0908	-0.254413	-1.1272	-0.19189	-0.83604	1.31874	Isoform 2 of Sphingomyelin phosphodiesterase 4 [OS=Homo sapiens]	TRUE	0.679988	0.0657645	0.129963	0.124285	0.679988
Q9NXX6	NSMCE4A	4	0.638811	0.35993	-1.27935	-0.485806	-0.688226	1.45464	Non-structural maintenance of chromosomes element 4 homolog A [OS=Homo sapiens]	TRUE	0.705312	0.0598832	0.113396	0.121409	0.705312
Q9NZ71-1	RTEL1	4	1.57167	0.114557	-0.470257	-0.971801	-0.934911	0.690738	regulator of telomere elongation helicase 1 [OS=Homo sapiens]	TRUE	0.614305	0.0657849	0.0875958	0.232315	0.614305
Q9NZC3	GDE1	4	0.920551	0.499222	-0.869496	0.711002	-1.59147	0.330195	glycerophosphodiester phosphodiesterase 1 [OS=Homo sapiens]	TRUE	0.572386	0.0863616	0.12361	0.217642	0.572386
Q9NZC9	SMARCAL1	4	0.198955	0.149561	-1.1706	-0.679785	-0.24351	1.74538	SWI/SNF-related matrix-associated actin-dependent regulator of chromatin subfamily A-like protein 1 [OS=Homo sapiens]	TRUE	0.505574	0.115036	0.216029	0.163362	0.505574
Q9NZJ9-1	NUDT4	4	0.943273	0.739915	-1.72351	0.507667	-0.56934	0.101994	Diphosphoinositol polyphosphate phosphohydrolase 2 [OS=Homo sapiens]	TRUE	0.557352	0.0953316	0.150675	0.196642	0.557352
Q9NZL9	MAT2B	4	0.694003	1.23006	-0.501986	-0.872703	-1.23406	0.684694	Methionine adenosyltransferase 2 subunit beta [OS=Homo sapiens]	TRUE	0.544051	0.076466	0.0909329	0.28855	0.544051
Q9NZM3	ITSN2	4	1.54118	0.56313	-0.769704	-0.691522	-1.03925	0.39617	Intersectin-2 [OS=Homo sapiens]	TRUE	0.655706	0.0529125	0.0693391	0.222042	0.655706
Q9NZM4	BICRA	4	0.835201	0.446109	-0.711014	-0.839018	-1.06101	1.32973	BRD4-interacting chromatin-remodeling complex-associated protein [OS=Homo sapiens]	TRUE	0.650528	0.0720155	0.103846	0.173611	0.650528
Q9P0J7	KCMF1	4	0.3604	-0.0535759	-1.49384	0.543523	-0.711028	1.35452	E3 ubiquitin-protein ligase KCMF1 [OS=Homo sapiens]	TRUE	0.514417	0.106227	0.240719	0.138637	0.514417
Q9P0Z9	PIPOX	4	1.56111	0.566412	-0.710355	-0.169352	-1.30593	0.0581094	Peroxisomal sarcosine oxidase [OS=Homo sapiens]	TRUE	0.571031	0.0701959	0.0870835	0.27169	0.571031
Q9P270	SLAIN2	4	0.745509	1.12529	-0.733536	-1.18085	-0.767034	0.810621	SLAIN motif-containing protein 2 [OS=Homo sapiens]	TRUE	0.609931	0.0626488	0.0809944	0.246426	0.609931
Q9UBQ5	EIF3K	4	0.573772	1.30051	-1.08806	0.0975712	-1.27721	0.393423	Eukaryotic translation initiation factor 3 subunit K [OS=Homo sapiens]	TRUE	0.609873	0.069691	0.0942522	0.226184	0.609873
Q9UBW8	COPS7A	4	0.756158	0.667232	-0.138026	-1.58645	-0.686663	0.987749	COP9 signalosome complex subunit 7a [OS=Homo sapiens]	TRUE	0.502841	0.0842883	0.10202	0.31085	0.502841
Q9UG56-3	PISD	4	0.65036	-0.182002	-0.0924037	-0.965618	-1.01458	1.60424	Phosphatidylserine decarboxylase proenzyme, mitochondrial [OS=Homo sapiens]	TRUE	0.533732	0.102529	0.153098	0.210641	0.533732
Q9UGR2	ZC3H7B	4	1.16908	0.148238	-0.934118	-0.871918	-0.719757	1.20848	Zinc finger CCCH domain-containing protein 7B [OS=Homo sapiens]	TRUE	0.67648	0.0655832	0.102735	0.155201	0.67648
Q9UGU5	HMGXB4	4	0.981347	0.622886	-0.917206	-0.968122	-0.816254	1.09735	HMG domain-containing protein 4 [OS=Homo sapiens]	TRUE	0.656018	0.0687777	0.0967095	0.178495	0.656018
Q9UHD1	CHORDC1	4	1.0816	0.458427	-1.46119	-0.0413074	-0.879723	0.84219	cysteine and histidine-rich domain-containing protein 1 [OS=Homo sapiens]	TRUE	0.727246	0.0539957	0.09254	0.126218	0.727246
Q9UHN6-1	CEMIP2	4	1.52385	0.150267	-0.235883	-0.493876	-1.44938	0.505021	Cell surface hyaluronidase [OS=Homo sapiens]	TRUE	0.565164	0.0736104	0.0918878	0.269337	0.565164
Q9UHR6	ZNHIT2	4	0.0182894	0.687459	-1.04598	-0.284742	-0.943823	1.56879	Zinc finger HIT domain-containing protein 2 [OS=Homo sapiens]	TRUE	0.616548	0.082295	0.146467	0.15469	0.616548
Q9UHX1-2	PUF60	4	1.23953	0.441856	-0.975937	-0.827896	-0.8396	0.96205	Isoform 2 of Poly(U)-binding-splicing factor PUF60 [OS=Homo sapiens]	TRUE	0.703849	0.0561106	0.082172	0.157869	0.703849
Q9UII4	HERC5	4	0.576288	0.426392	-1.785	-0.488778	0.279792	0.991303	E3 ISG15--protein ligase HERC5 [OS=Homo sapiens]	TRUE	0.525174	0.106534	0.203468	0.164825	0.525174
Q9UJV9	DDX41	4	0.43011	1.22391	-1.46043	-0.637018	-0.361427	0.804856	Probable ATP-dependent RNA helicase DDX41 [OS=Homo sapiens]	TRUE	0.607387	0.0793454	0.119518	0.193749	0.607387
Q9UK22	FBXO2	4	1.08927	0.691962	-1.10796	0.274664	-1.36346	0.415525	F-box only protein 2 [OS=Homo sapiens]	TRUE	0.66651	0.0616138	0.0898737	0.182003	0.66651
Q9UK58	CCNL1	4	1.12773	0.495942	-1.30943	-0.659396	-0.625326	0.970482	Cyclin-L1 [OS=Homo sapiens]	TRUE	0.652601	0.0744259	0.110801	0.162172	0.652601
Q9UKU7	ACAD8	4	0.620971	0.344948	-1.80037	0.194795	-0.391356	1.03101	Isobutyryl-CoA dehydrogenase, mitochondrial [OS=Homo sapiens]	TRUE	0.589042	0.0890443	0.181397	0.140518	0.589042
Q9UKY7	CDV3	4	1.53772	0.507806	-1.32958	-0.770232	-0.0595725	0.113867	Protein CDV3 homolog [OS=Homo sapiens]	TRUE	0.564672	0.08226	0.114748	0.23832	0.564672
Q9UKZ1	CNOT11	4	-0.144254	1.04114	-1.30424	-0.301376	-0.60797	1.3167	CCR4-NOT transcription complex subunit 11 [OS=Homo sapiens]	TRUE	0.573179	0.0934599	0.160458	0.172902	0.573179
Q9ULX3	NOB1	4	0.963597	-0.134234	-0.538119	-0.721081	-1.04038	1.47022	RNA-binding protein NOB1 [OS=Homo sapiens]	TRUE	0.649231	0.0718891	0.117731	0.161149	0.649231
Q9ULX6	AKAP8L	4	1.20313	-0.169271	-1.2412	-0.661445	-0.32992	1.19871	A-kinase anchor protein 8-like [OS=Homo sapiens]	TRUE	0.620005	0.0818348	0.14681	0.151351	0.620005
Q9UMN6	KMT2B	4	0.9527	0.803298	-0.05881	-0.964569	-1.42576	0.693137	Histone-lysine N-methyltransferase 2B [OS=Homo sapiens]	TRUE	0.517294	0.0709117	0.0820665	0.329728	0.517294
Q9UMR2-1	DDX19B	4	0.491737	0.956667	-1.54305	-0.901492	0.221335	0.774799	ATP-dependent RNA helicase DDX19B [OS=Homo sapiens]	TRUE	0.506383	0.112434	0.167567	0.213616	0.506383
Q9UNN8	PROCR	4	1.27105	0.563773	-1.25888	-0.0945114	-1.06443	0.582994	Endothelial protein C receptor [OS=Homo sapiens]	TRUE	0.654639	0.0712877	0.101667	0.172406	0.654639
Q9UPT9-1	USP22	4	0.393733	0.377573	-0.752699	-0.729062	-0.939366	1.64982	ubiquitin carboxyl-terminal hydrolase 22 [OS=Homo sapiens]	TRUE	0.573171	0.0976081	0.149472	0.17975	0.573171
Q9Y224	RTRAF	4	0.880584	0.572716	-1.43105	-0.318674	-0.7746	1.07103	UPF0568 protein C14orf166 [OS=Homo sapiens]	TRUE	0.737746	0.0518386	0.0898155	0.1206	0.737746
Q9Y244	POMP	4	0.197797	0.449628	-0.869254	-1.05958	-0.374037	1.65544	Proteasome maturation protein [OS=Homo sapiens]	TRUE	0.50696	0.116857	0.181157	0.195026	0.50696
Q9Y262	EIF3L	4	0.767069	0.438758	-1.01289	-0.374535	-1.14135	1.32295	eukaryotic translation initiation factor 3 subunit L [OS=Homo sapiens]	TRUE	0.701531	0.0618736	0.0990586	0.137537	0.701531
Q9Y2B0	CNPY2	4	1.67987	-0.0838497	-1.04024	-0.674649	-0.500328	0.619197	Protein canopy homolog 2 [OS=Homo sapiens]	TRUE	0.612105	0.0786246	0.117662	0.191608	0.612105
Q9Y2K7	KDM2A	4	0.965537	-0.603773	-0.856804	0.489454	-1.16543	1.17102	Lysine-specific demethylase 2A [OS=Homo sapiens]	TRUE	0.551249	0.0984344	0.198305	0.152011	0.551249
Q9Y2L5-1	TRAPPC8	4	0.797681	0.491647	-1.47153	-0.385204	-0.623832	1.19124	trafficking protein particle complex subunit 8 [OS=Homo sapiens]	TRUE	0.716065	0.0573642	0.104343	0.122228	0.716065
Q9Y2R4	DDX52	4	1.29179	0.882712	-1.06816	-0.557691	-0.963382	0.414731	Probable ATP-dependent RNA helicase DDX52 [OS=Homo sapiens]	TRUE	0.692041	0.0489696	0.0666035	0.192386	0.692041
Q9Y2R5	MRPS17	4	1.19568	0.970303	-0.655028	-0.930331	-1.05377	0.473142	28S ribosomal protein S17, mitochondrial [OS=Homo sapiens]	TRUE	0.556219	0.076062	0.0906183	0.2771	0.556219
Q9Y2S0-1	POLR1D	4	0.800148	-0.0743397	-0.862694	-0.0615748	-1.23989	1.43836	DNA-directed RNA polymerases I and III subunit RPAC2 [OS=Homo sapiens]	TRUE	0.670876	0.0686898	0.126148	0.134287	0.670876
Q9Y2S0-2	POLR1D	4	0.769176	0.772126	-0.911777	-0.845521	-0.950922	1.16692	Isoform 2 of DNA-directed RNA polymerases I and III subunit RPAC2 [OS=Homo sapiens]	TRUE	0.676476	0.0632531	0.0907005	0.169571	0.676476
Q9Y2Z2	MTO1	4	1.39626	0.707639	-0.795592	-0.835893	-0.979992	0.507577	Protein MTO1 homolog, mitochondrial [OS=Homo sapiens]	TRUE	0.598799	0.0729389	0.0911428	0.237119	0.598799
Q9Y324	FCF1	4	1.48274	-0.644334	-0.891362	0.344674	-0.991567	0.69985	rRNA-processing protein FCF1 homolog [OS=Homo sapiens]	TRUE	0.558459	0.0966219	0.170796	0.174123	0.558459
Q9Y3A4	RRP7A	4	1.72818	-0.675567	-0.952661	-0.368024	-0.354871	0.622939	Ribosomal RNA-processing protein 7 homolog A [OS=Homo sapiens]	TRUE	0.504598	0.114114	0.180246	0.201042	0.504598
Q9Y3C1	NOP16	4	1.49155	-0.245686	-1.09825	-0.916095	-0.0483432	0.816823	nucleolar protein 16 [OS=Homo sapiens]	TRUE	0.570757	0.0912528	0.14939	0.1886	0.570757
Q9Y3D9	MRPS23	4	0.995818	1.07604	-0.867916	-1.20295	-0.570633	0.569648	28S ribosomal protein S23, mitochondrial [OS=Homo sapiens]	TRUE	0.532239	0.0881608	0.107342	0.272259	0.532239
Q9Y3T9	NOC2L	4	1.28367	0.277596	-0.750698	0.50773	-1.54933	0.231029	Nucleolar complex protein 2 homolog [OS=Homo sapiens]	TRUE	0.513753	0.105869	0.137651	0.242727	0.513753
Q9Y483	MTF2	4	1.38576	0.169056	-0.535143	0.240804	-1.60808	0.347602	Metal-response element-binding transcription factor 2 [OS=Homo sapiens]	TRUE	0.587454	0.075823	0.102357	0.234365	0.587454
Q9Y4C8	RBM19	4	1.46122	0.656248	-1.0276	-0.122547	-1.15275	0.185429	Probable RNA-binding protein 19 [OS=Homo sapiens]	TRUE	0.605923	0.0728519	0.094941	0.226284	0.605923
Q9Y4Y9	LSM5	4	0.304514	1.07575	-0.593624	-1.07038	-0.909714	1.19346	U6 snRNA-associated Sm-like protein LSm5 [OS=Homo sapiens]	TRUE	0.544448	0.0928647	0.120023	0.242664	0.544448
Q9Y587-1	AP4S1	4	0.210195	0.784697	-1.2879	-0.199439	-0.876351	1.3688	AP-4 complex subunit sigma-1 [OS=Homo sapiens]	TRUE	0.663394	0.0697851	0.125685	0.141136	0.663394
Q9Y5K6	CD2AP	4	1.2018	0.702818	-0.907509	0.0419115	-1.44054	0.401518	CD2-associated protein [OS=Homo sapiens]	TRUE	0.60519	0.0769267	0.100495	0.217388	0.60519
Q9Y5M8	SRPRB	4	1.31632	0.618853	-0.847922	-1.2777	-0.412064	0.602519	signal recognition particle receptor subunit beta [OS=Homo sapiens]	TRUE	0.602938	0.0669045	0.0889399	0.241217	0.602938
Q9Y680-1	FKBP7	4	1.0228	-0.621668	-0.621759	-0.992548	-0.247745	1.46092	Peptidyl-prolyl cis-trans isomerase FKBP7 [OS=Homo sapiens]	TRUE	0.509143	0.111779	0.197586	0.181492	0.509143
Q9Y6B6	SAR1B	4	0.820665	0.970099	-1.23607	-0.855563	-0.584507	0.885381	GTP-binding protein SAR1b [OS=Homo sapiens]	TRUE	0.657861	0.0661979	0.0954282	0.180513	0.657861
Q9Y6D9	MAD1L1	4	0.527417	0.190746	-0.429716	0.762272	-1.823	0.772279	mitotic spindle assembly checkpoint protein MAD1 [OS=Homo sapiens]	TRUE	0.521692	0.105376	0.156401	0.21653	0.521692
Q9Y6E0	STK24	4	0.486036	0.59564	-0.967393	-0.0135769	-1.36714	1.26644	Serine/threonine-protein kinase 24 [OS=Homo sapiens]	TRUE	0.619425	0.0844004	0.128366	0.167809	0.619425
