## Supplemental table 5 for "Optimizing PSC culture for generating neural organoids" (part 1 of 3)

### Sheet: VSClust Result phospho prot
Master Protein Accessions	Master Protein Descriptions	Gene names	Annotated Sequence	Modifications	Sequence and modification - unique	Positions in Master Proteins	Modifications in Master Proteins	# Missed Cleavages	cluster	Mean.of.log.A	Mean.of.log.B	Mean.of.log.C	Mean.of.log.D	Mean.of.log.E	Mean.of.log.F	isClusterMember	maxMembership	membership.of.cluster.1	membership.of.cluster.2	membership.of.cluster.3	membership.of.cluster.4	membership.of.cluster.5	membership.of.cluster.6
A0AVK6	Transcription factor E2F8 OS=Homo sapiens OX=9606 GN=E2F8 PE=1 SV=1	E2F8	[K].DCIHEHLSGDEFEK.[S]	1xCarbamidomethyl [C2]; 1xTMTpro [K14]; 1xTMTpro [N-Term]; 1xPhospho [S8(100)]	[K].DCIHEHLSGDEFEK.[S] 1xCarbamidomethyl [C2] 1xTMTpro [K14] 1xTMTpro [N-Term] 1xPhospho [S8 100]	A0AVK6 [95-108]	A0AVK6 1xPhospho [S102(100)]	0	2	-0.0396819	-1.24077	1.55032	-0.166211	0.663158	-0.766819	FALSE	0.400895	0.0451616	0.400895	0.0633194	0.100761	0.108418	0.281445	A0AVK6
A0FGR8	Extended synaptotagmin-2 OS=Homo sapiens OX=9606 GN=ESYT2 PE=1 SV=1	ESYT2	[K].EPTPSIASDISLPIATQELR.[Q]	1xTMTpro [N-Term]; 1xPhospho [S8(100)]	[K].EPTPSIASDISLPIATQELR.[Q] 1xTMTpro [N-Term] 1xPhospho [S8 100]	A0FGR8 [751-770]	A0FGR8 1xPhospho [S758(100)]	0	3	0.750932	0.0137553	-1.74335	-0.361538	1.09897	0.241237	FALSE	0.417159	0.160011	0.0745965	0.417159	0.0861428	0.193707	0.0683836	A0FGR8
A0FGR8	Extended synaptotagmin-2 OS=Homo sapiens OX=9606 GN=ESYT2 PE=1 SV=1	ESYT2	[K].EPTPSIASDISLPIATQELR.[Q]	1xTMTpro [N-Term]; 2xPhospho [S8(100); S11(100)]	[K].EPTPSIASDISLPIATQELR.[Q] 1xTMTpro [N-Term] 2xPhospho [S8 100 S11 100]	A0FGR8 [751-770]	A0FGR8 2xPhospho [S758(100); S761(100)]	0	3	1.18667	-1.00058	-0.556068	0.0796239	1.20181	-0.911457	FALSE	0.241249	0.099972	0.194556	0.241249	0.119185	0.210941	0.134097	A0FGR8
A0JLT2	Mediator of RNA polymerase II transcription subunit 19 OS=Homo sapiens OX=9606 GN=MED19 PE=1 SV=2	MED19	[K].NRHSPDHPGMGSSQASSSSSLR.[-]	1xTMTpro [N-Term]; 1xPhospho [S4(100)]	[K].NRHSPDHPGMGSSQASSSSSLR.[-] 1xTMTpro [N-Term] 1xPhospho [S4 100]	A0JLT2 [223-244]	A0JLT2 1xPhospho [S226(100)]	1	3	0.963494	-0.113525	-1.49003	-0.684069	0.165078	1.15905	FALSE	0.468116	0.273037	0.0368182	0.468116	0.0678665	0.116014	0.0381492	A0JLT2
A0JLT2	Mediator of RNA polymerase II transcription subunit 19 OS=Homo sapiens OX=9606 GN=MED19 PE=1 SV=2	MED19	[R].TQDPVPPETPSDSDHKK.[K]	2xTMTpro [K16; K17]; 1xTMTpro [N-Term]; 1xPhospho [S11(100)]	[R].TQDPVPPETPSDSDHKK.[K] 2xTMTpro [K16 K17] 1xTMTpro [N-Term] 1xPhospho [S11 100]	A0JLT2 [184-200]	A0JLT2 1xPhospho [S194(100)]	1	4	-0.187706	-0.300277	2.01449	-0.396692	-0.462879	-0.666937	FALSE	0.277187	0.0777457	0.207212	0.083468	0.277187	0.0979754	0.256412	A0JLT2
A0JNW5	UHRF1-binding protein 1-like OS=Homo sapiens OX=9606 GN=UHRF1BP1L PE=1 SV=2	BLTP3B	[K].SASDTNLQK.[G]	1xTMTpro [K9]; 1xTMTpro [N-Term]; 1xPhospho [S3(100)]	[K].SASDTNLQK.[G] 1xTMTpro [K9] 1xTMTpro [N-Term] 1xPhospho [S3 100]	A0JNW5 [951-959]	A0JNW5 1xPhospho [S953(100)]	0	1	-0.226949	0.627011	-0.320958	-0.771476	-0.998706	1.69108	FALSE	0.449965	0.449965	0.0514061	0.158499	0.156596	0.115016	0.0685187	A0JNW5
A0MZ66	Shootin-1 OS=Homo sapiens OX=9606 GN=SHTN1 PE=1 SV=4	SHTN1	[K].VTAEADSSSPTGILATSESK.[S]	1xTMTpro [K20]; 1xTMTpro [N-Term]; 1xPhospho [S9(97)]	[K].VTAEADSSSPTGILATSESK.[S] 1xTMTpro [K20] 1xTMTpro [N-Term] 1xPhospho [S9 97]	A0MZ66 [486-505]	A0MZ66 1xPhospho [S494(97)]	0	1	1.13524	-0.107555	-0.941798	-0.191046	-1.12442	1.22958	TRUE	0.500254	0.500254	0.029913	0.272637	0.0837221	0.079828	0.0336452	A0MZ66
A1L020	RNA-binding protein MEX3A OS=Homo sapiens OX=9606 GN=MEX3A PE=1 SV=1	MEX3A	[K].ILEYNNENDFLAGSPDAAIDSR.[Y]	1xTMTpro [N-Term]; 1xPhospho [S14(100)]	[K].ILEYNNENDFLAGSPDAAIDSR.[Y] 1xTMTpro [N-Term] 1xPhospho [S14 100]	A1L020 [295-316]	A1L020 1xPhospho [S308(100)]	0	6	-1.43404	-0.905715	1.21919	0.401283	0.689088	0.0301864	TRUE	0.535043	0.0149427	0.342464	0.0175014	0.0259669	0.0640828	0.535043	A1L020
A1L020	RNA-binding protein MEX3A OS=Homo sapiens OX=9606 GN=MEX3A PE=1 SV=1	MEX3A	[K].LGGGGLRSPGGGR.[D]	1xTMTpro [N-Term]; 1xPhospho [S8(100)]	[K].LGGGGLRSPGGGR.[D] 1xTMTpro [N-Term] 1xPhospho [S8 100]	A1L020 [455-467]	A1L020 1xPhospho [S462(100)]	1	6	-1.96893	0.338724	0.876119	0.429458	0.118235	0.206389	FALSE	0.475991	0.0507215	0.214484	0.0476532	0.0861008	0.12505	0.475991	A1L020
A1L020	RNA-binding protein MEX3A OS=Homo sapiens OX=9606 GN=MEX3A PE=1 SV=1	MEX3A	[R].AGPPGAHRSPATSAGPELAGLPR.[R]	1xTMTpro [N-Term]; 1xPhospho [S9(100)]	[R].AGPPGAHRSPATSAGPELAGLPR.[R] 1xTMTpro [N-Term] 1xPhospho [S9 100]	A1L020 [420-442]	A1L020 1xPhospho [S428(100)]	1	1	-0.860093	1.52469	-0.621706	0.048962	-0.924113	0.832259	FALSE	0.3175	0.3175	0.077448	0.154114	0.203804	0.138508	0.108625	A1L020
A1L020	RNA-binding protein MEX3A OS=Homo sapiens OX=9606 GN=MEX3A PE=1 SV=1	MEX3A	[R].QNSLGCIGECGVDSGFEAPR.[L]	2xCarbamidomethyl [C6; C10]; 1xTMTpro [N-Term]; 1xPhospho [S3(100)]	[R].QNSLGCIGECGVDSGFEAPR.[L] 2xCarbamidomethyl [C6 C10] 1xTMTpro [N-Term] 1xPhospho [S3 100]	A1L020 [336-355]	A1L020 1xPhospho [S338(100)]	0	6	-1.35728	-0.575424	1.13858	-0.101248	1.19576	-0.300391	FALSE	0.422873	0.0226976	0.409107	0.027977	0.0417078	0.075638	0.422873	A1L020
A1L170	Uncharacterized protein C1orf226 OS=Homo sapiens OX=9606 GN=C1orf226 PE=1 SV=1	C1orf226	[K].LSLSPISLAESWEDGSPPPQAR.[T]	1xTMTpro [N-Term]; 1xPhospho [S16(100)]	[K].LSLSPISLAESWEDGSPPPQAR.[T] 1xTMTpro [N-Term] 1xPhospho [S16 100]	A1L170 [234-255]	A1L170 1xPhospho [S249(100)]	0	6	-1.0145	0.734883	0.543065	-0.693296	1.34691	-0.917059	FALSE	0.279568	0.0739758	0.264111	0.0938057	0.162412	0.126128	0.279568	A1L170
A1L170	Uncharacterized protein C1orf226 OS=Homo sapiens OX=9606 GN=C1orf226 PE=1 SV=1	C1orf226	[K].LSLSPISLAESWEDGSPPPQAR.[T]	1xTMTpro [N-Term]; 2xPhospho [S4(100); S11(100)]	[K].LSLSPISLAESWEDGSPPPQAR.[T] 1xTMTpro [N-Term] 2xPhospho [S4 100 S11 100]	A1L170 [234-255]	A1L170 2xPhospho [S237(100); S244(100)]	0	1	-0.225802	1.26804	-0.856738	-1.35371	0.369411	0.798797	FALSE	0.31997	0.31997	0.0638116	0.24109	0.179161	0.119483	0.0764832	A1L170
A1L170	Uncharacterized protein C1orf226 OS=Homo sapiens OX=9606 GN=C1orf226 PE=1 SV=1	C1orf226	[R].ASSPSLIER.[N]	1xTMTpro [N-Term]; 1xPhospho [S3(99)]	[R].ASSPSLIER.[N] 1xTMTpro [N-Term] 1xPhospho [S3 99]	A1L170 [221-229]	A1L170 1xPhospho [S223(99)]	0	2	-1.38675	-0.50034	0.443003	0.378367	1.51247	-0.446753	FALSE	0.471981	0.0264203	0.471981	0.0340362	0.0394205	0.103377	0.324765	A1L170
A1L170	Uncharacterized protein C1orf226 OS=Homo sapiens OX=9606 GN=C1orf226 PE=1 SV=1	C1orf226	[R].RASSPSLIER.[N]	1xTMTpro [N-Term]; 1xPhospho [S3(100)]	[R].RASSPSLIER.[N] 1xTMTpro [N-Term] 1xPhospho [S3 100]	A1L170 [220-229]	A1L170 1xPhospho [S222(100)]	1	6	-0.998581	-1.0759	1.2988	0.690256	-0.539648	0.62508	FALSE	0.378213	0.0594097	0.237327	0.0592903	0.0911423	0.174618	0.378213	A1L170
A1L170	Uncharacterized protein C1orf226 OS=Homo sapiens OX=9606 GN=C1orf226 PE=1 SV=1	C1orf226	[R].RASSPSLIER.[N]	1xTMTpro [N-Term]; 2xPhospho [S3(100); S4(100)]	[R].RASSPSLIER.[N] 1xTMTpro [N-Term] 2xPhospho [S3 100 S4 100]	A1L170 [220-229]	A1L170 2xPhospho [S222(100); S223(100)]	1	2	-0.549209	-1.07629	1.54464	-0.24393	0.884129	-0.559337	FALSE	0.445856	0.03083	0.445856	0.0413355	0.067538	0.0871061	0.327334	A1L170
A1L390	Pleckstrin homology domain-containing family G member 3 OS=Homo sapiens OX=9606 GN=PLEKHG3 PE=1 SV=1	PLEKHG3	[K].ALSSEEEEEMGGAAQEPESLLPPSVLDQASVIAER.[F]	1xTMTpro [N-Term]; 2xPhospho [S3(100); S4(100)]	[K].ALSSEEEEEMGGAAQEPESLLPPSVLDQASVIAER.[F] 1xTMTpro [N-Term] 2xPhospho [S3 100 S4 100]	A1L390 [574-608]	A1L390 2xPhospho [S576(100); S577(100)]	0	6	-1.89344	0.550049	-0.0358877	0.975716	0.00479599	0.398763	FALSE	0.334923	0.0808758	0.19694	0.0736354	0.0978158	0.21581	0.334923	A1L390
A1L390	Pleckstrin homology domain-containing family G member 3 OS=Homo sapiens OX=9606 GN=PLEKHG3 PE=1 SV=1	PLEKHG3	[K].GPLPSPTAGLEESSGQGPSSPVALLGQVQDFQQSAECQPK.[E]	1xCarbamidomethyl [C37]; 1xTMTpro [K40]; 1xTMTpro [N-Term]; 1xPhospho [S/T]	[K].GPLPSPTAGLEESSGQGPSSPVALLGQVQDFQQSAECQPK.[E] 1xCarbamidomethyl [C37] 1xTMTpro [K40] 1xTMTpro [N-Term] 1xPhospho [S/T]	A1L390 [1150-1189]		0	1	0.219359	0.347312	-1.52642	0.125953	-0.616992	1.45078	FALSE	0.422074	0.422074	0.0447168	0.240198	0.082836	0.157662	0.0525135	A1L390
A1L390	Pleckstrin homology domain-containing family G member 3 OS=Homo sapiens OX=9606 GN=PLEKHG3 PE=1 SV=1	PLEKHG3	[K].GPLSPFNSR.[A]	1xTMTpro [N-Term]; 1xPhospho [S4(100)]	[K].GPLSPFNSR.[A] 1xTMTpro [N-Term] 1xPhospho [S4 100]	A1L390 [73-81]	A1L390 1xPhospho [S76(100)]	0	5	-0.649973	-0.753467	-1.21172	1.2828	0.730952	0.601401	TRUE	0.553029	0.0602829	0.132568	0.0817679	0.0467592	0.553029	0.125593	A1L390
A1L390	Pleckstrin homology domain-containing family G member 3 OS=Homo sapiens OX=9606 GN=PLEKHG3 PE=1 SV=1	PLEKHG3	[K].SSGFGSPR.[L]	1xTMTpro [N-Term]; 1xPhospho [S6(100)]	[K].SSGFGSPR.[L] 1xTMTpro [N-Term] 1xPhospho [S6 100]	A1L390 [626-633]	A1L390 1xPhospho [S631(100)]	0	5	0.0953188	-0.831274	-0.886466	1.86493	-0.179123	-0.0633876	FALSE	0.34541	0.0981015	0.17449	0.134481	0.086048	0.34541	0.16147	A1L390
A1L390	Pleckstrin homology domain-containing family G member 3 OS=Homo sapiens OX=9606 GN=PLEKHG3 PE=1 SV=1	PLEKHG3	[R].RPSGRSPTSTEK.[R]	1xTMTpro [K12]; 1xTMTpro [N-Term]; 1xPhospho [S6(98.6)]	[R].RPSGRSPTSTEK.[R] 1xTMTpro [K12] 1xTMTpro [N-Term] 1xPhospho [S6 98.6]	A1L390 [483-494]	A1L390 1xPhospho [S488(98.6)]	2	5	-0.89019	-0.455122	-1.00918	1.44426	-0.0357124	0.945944	FALSE	0.461534	0.0915338	0.130516	0.0969691	0.0670322	0.461534	0.152414	A1L390
A1L390	Pleckstrin homology domain-containing family G member 3 OS=Homo sapiens OX=9606 GN=PLEKHG3 PE=1 SV=1	PLEKHG3	[R].RSSVAQEDSK.[S]	1xTMTpro [K10]; 1xTMTpro [N-Term]; 1xPhospho [S3(99.5)]	[R].RSSVAQEDSK.[S] 1xTMTpro [K10] 1xTMTpro [N-Term] 1xPhospho [S3 99.5]	A1L390 [616-625]	A1L390 1xPhospho [S618(99.5)]	1	3	1.59117	-0.85659	-1.01704	0.0597788	-0.468189	0.690867	FALSE	0.429712	0.219267	0.0561327	0.429712	0.0945393	0.145488	0.05486	A1L390
A1L390	Pleckstrin homology domain-containing family G member 3 OS=Homo sapiens OX=9606 GN=PLEKHG3 PE=1 SV=1	PLEKHG3	[R].SSSVLSLEGSEK.[G]	1xTMTpro [K12]; 1xTMTpro [N-Term]; 1xPhospho [S6(100)]	[R].SSSVLSLEGSEK.[G] 1xTMTpro [K12] 1xTMTpro [N-Term] 1xPhospho [S6 100]	A1L390 [638-649]	A1L390 1xPhospho [S643(100)]	0	5	-0.486485	-0.194059	-0.96466	0.946872	-0.802942	1.50127	FALSE	0.344014	0.197349	0.093144	0.150411	0.0970845	0.344014	0.117996	A1L390
A1L390	Pleckstrin homology domain-containing family G member 3 OS=Homo sapiens OX=9606 GN=PLEKHG3 PE=1 SV=1	PLEKHG3	[R].SSSVLSLEGSEKGLAR.[H]	1xTMTpro [K12]; 1xTMTpro [N-Term]; 2xPhospho [S6(100); S10(100)]	[R].SSSVLSLEGSEKGLAR.[H] 1xTMTpro [K12] 1xTMTpro [N-Term] 2xPhospho [S6 100 S10 100]	A1L390 [638-653]	A1L390 2xPhospho [S643(100); S647(100)]	1	1	1.20304	0.393381	-1.38112	-0.423613	-0.69875	0.907065	TRUE	0.53206	0.53206	0.0181844	0.330141	0.0546363	0.0451754	0.0198029	A1L390
A1X283	SH3 and PX domain-containing protein 2B OS=Homo sapiens OX=9606 GN=SH3PXD2B PE=1 SV=3	SH3PXD2B	[K].KNSGEPLPPKPGPGSPSHPGALDLDGVSR.[Q]	2xTMTpro [K1; K10]; 1xTMTpro [N-Term]; 1xPhospho [S15(98.3)]	[K].KNSGEPLPPKPGPGSPSHPGALDLDGVSR.[Q] 2xTMTpro [K1 K10] 1xTMTpro [N-Term] 1xPhospho [S15 98.3]	A1X283 [277-305]	A1X283 1xPhospho [S291(98.3)]	2	1	0.237224	1.2351	-0.626886	-0.982692	-0.943837	1.0811	TRUE	0.657722	0.657722	0.0223834	0.127501	0.120173	0.0440343	0.028186	A1X283
A1X283	SH3 and PX domain-containing protein 2B OS=Homo sapiens OX=9606 GN=SH3PXD2B PE=1 SV=3	SH3PXD2B	[K].LRPAKSQDK.[S]	2xTMTpro [K5; K9]; 1xTMTpro [N-Term]; 1xPhospho [S6(100)]	[K].LRPAKSQDK.[S] 2xTMTpro [K5 K9] 1xTMTpro [N-Term] 1xPhospho [S6 100]	A1X283 [670-678]	A1X283 1xPhospho [S675(100)]	1	6	-1.79696	-0.282134	0.433044	0.463245	1.1344	0.0484017	FALSE	0.459463	0.0259979	0.323778	0.0304216	0.0379306	0.122409	0.459463	A1X283
A1X283	SH3 and PX domain-containing protein 2B OS=Homo sapiens OX=9606 GN=SH3PXD2B PE=1 SV=3	SH3PXD2B	[K].NSGEPLPPKPGPGSPSHPGALDLDGVSR.[Q]	1xTMTpro [K9]; 1xTMTpro [N-Term]; 1xPhospho [S14(100)]	[K].NSGEPLPPKPGPGSPSHPGALDLDGVSR.[Q] 1xTMTpro [K9] 1xTMTpro [N-Term] 1xPhospho [S14 100]	A1X283 [278-305]	A1X283 1xPhospho [S291(100)]	1	6	-1.94478	-0.0200058	0.744892	0.702475	0.391464	0.125951	TRUE	0.541486	0.031193	0.236887	0.0319675	0.0496456	0.108821	0.541486	A1X283
A1XBS5	Protein FAM92A OS=Homo sapiens OX=9606 GN=FAM92A PE=1 SV=2	CIBAR1	[K].DQQAEDDEDDELDVTEEENFLK.[-]	1xTMTpro [K22]; 1xTMTpro [N-Term]; 1xPhospho [T15(100)]	[K].DQQAEDDEDDELDVTEEENFLK.[-] 1xTMTpro [K22] 1xTMTpro [N-Term] 1xPhospho [T15 100]	A1XBS5 [268-289]	A1XBS5 1xPhospho [T282(100)]	0	4	0.731129	0.359507	1.25181	-0.35233	-0.418526	-1.57159	FALSE	0.439161	0.0965844	0.130947	0.120752	0.439161	0.0793586	0.133197	A1XBS5
A2AJT9	BCLAF1 and THRAP3 family member 3 OS=Homo sapiens OX=9606 GN=BCLAF3 PE=1 SV=1	BCLAF3	[K].VQGGHSPDDHR.[V]	1xTMTpro [N-Term]; 1xPhospho [S6(100)]	[K].VQGGHSPDDHR.[V] 1xTMTpro [N-Term] 1xPhospho [S6 100]	A2AJT9 [134-144]	A2AJT9 1xPhospho [S139(100)]	0	2	-0.931081	-0.430457	0.0146818	0.0469156	1.89505	-0.595112	FALSE	0.363855	0.0577399	0.363855	0.0791895	0.0774408	0.173263	0.248512	A2AJT9
A2AJT9	BCLAF1 and THRAP3 family member 3 OS=Homo sapiens OX=9606 GN=BCLAF3 PE=1 SV=1	BCLAF3	[R].GNIYYQSYEHRSPSPNIR.[N]	1xTMTpro [N-Term]; 2xPhospho [S12(100); S14(100)]	[R].GNIYYQSYEHRSPSPNIR.[N] 1xTMTpro [N-Term] 2xPhospho [S12 100 S14 100]	A2AJT9 [67-84]	A2AJT9 2xPhospho [S78(100); S80(100)]	1	2	-0.631989	0.491105	-0.698004	-0.334884	1.82607	-0.652303	FALSE	0.230303	0.0932226	0.230303	0.146054	0.119793	0.21027	0.200358	A2AJT9
A2AJT9	BCLAF1 and THRAP3 family member 3 OS=Homo sapiens OX=9606 GN=BCLAF3 PE=1 SV=1	BCLAF3	[R].GYSPGRGDSNR.[R]	1xTMTpro [N-Term]; 1xPhospho [S3(100)]	[R].GYSPGRGDSNR.[R] 1xTMTpro [N-Term] 1xPhospho [S3 100]	A2AJT9 [98-108]	A2AJT9 1xPhospho [S100(100)]	1	2	0.017671	-0.340183	-0.275984	-0.492009	1.95435	-0.863847	FALSE	0.277377	0.0789526	0.277377	0.144835	0.112542	0.195651	0.190643	A2AJT9
A2RRD8	Zinc finger protein 320 OS=Homo sapiens OX=9606 GN=ZNF320 PE=1 SV=1	ZNF320	[K].AFNSPSHLIR.[H]	1xTMTpro [N-Term]; 1xPhospho [S4(100)]	[K].AFNSPSHLIR.[H] 1xTMTpro [N-Term] 1xPhospho [S4 100]	A2RRD8 [449-458]	A2RRD8 1xPhospho [S452(100)]	0	1	0.399985	1.5787	-0.69569	-0.538776	-1.17726	0.433037	TRUE	0.55887	0.55887	0.0274455	0.149882	0.183285	0.046611	0.0339071	A2RRD8
A2RRP1	Neuroblastoma-amplified sequence OS=Homo sapiens OX=9606 GN=NBAS PE=1 SV=2	NBAS	[R].AGEEDEGEEDSDSDYEISAK.[A]	1xTMTpro [K20]; 1xTMTpro [N-Term]; 1xPhospho [S11(100)]	[R].AGEEDEGEEDSDSDYEISAK.[A] 1xTMTpro [K20] 1xTMTpro [N-Term] 1xPhospho [S11 100]	A2RRP1 [463-482]	A2RRP1 1xPhospho [S473(100)]	0	4	1.09986	0.842128	0.255707	-1.38796	0.212166	-1.02191	FALSE	0.422456	0.145419	0.072699	0.216451	0.422456	0.0697475	0.0732273	A2RRP1
A2RRP1	Neuroblastoma-amplified sequence OS=Homo sapiens OX=9606 GN=NBAS PE=1 SV=2	NBAS	[R].AGEEDEGEEDSDSDYEISAK.[A]	1xTMTpro [K20]; 1xTMTpro [N-Term]; 2xPhospho [S11(100); S13(100)]	[R].AGEEDEGEEDSDSDYEISAK.[A] 1xTMTpro [K20] 1xTMTpro [N-Term] 2xPhospho [S11 100 S13 100]	A2RRP1 [463-482]	A2RRP1 2xPhospho [S473(100); S475(100)]	0	5	-0.673415	-1.40114	0.237182	1.48577	-0.183189	0.534791	FALSE	0.32174	0.0559339	0.237565	0.0653195	0.0620236	0.32174	0.257419	A2RRP1
A2RU67	Protein FAM234B OS=Homo sapiens OX=9606 GN=FAM234B PE=1 SV=1	FAM234B	[K].SPDLGEYDPLTQADSDESEDDLVLNLQK.[N]	1xTMTpro [K28]; 1xTMTpro [N-Term]; 1xPhospho [T11(98.3)]	[K].SPDLGEYDPLTQADSDESEDDLVLNLQK.[N] 1xTMTpro [K28] 1xTMTpro [N-Term] 1xPhospho [T11 98.3]	A2RU67 [16-43]	A2RU67 1xPhospho [T26(98.3)]	0	6	-1.50799	0.104476	0.982264	0.717231	0.624013	-0.91999	FALSE	0.474193	0.0265397	0.343675	0.0306744	0.0543769	0.0705409	0.474193	A2RU67
A2RU67	Protein FAM234B OS=Homo sapiens OX=9606 GN=FAM234B PE=1 SV=1	FAM234B	[K].SPDLGEYDPLTQADSDESEDDLVLNLQK.[N]	1xTMTpro [K28]; 1xTMTpro [N-Term]; 2xPhospho [S15(99.9); S18(97.7)]	[K].SPDLGEYDPLTQADSDESEDDLVLNLQK.[N] 1xTMTpro [K28] 1xTMTpro [N-Term] 2xPhospho [S15 99.9 S18 97.7]	A2RU67 [16-43]	A2RU67 2xPhospho [S30(99.9); S33(97.7)]	0	1	0.256076	0.938489	0.104928	-1.14715	-1.24131	1.08897	FALSE	0.459515	0.459515	0.0368389	0.139671	0.254654	0.061546	0.0477761	A2RU67
A2RU67	Protein FAM234B OS=Homo sapiens OX=9606 GN=FAM234B PE=1 SV=1	FAM234B	[K].SPLGEAPEPDSDAEVAEAAKPHLSEVTTEGYPSEPLGGLEQK.[A]	2xTMTpro [K20; K42]; 1xTMTpro [N-Term]; 1xPhospho [T/S/Y]	[K].SPLGEAPEPDSDAEVAEAAKPHLSEVTTEGYPSEPLGGLEQK.[A] 2xTMTpro [K20 K42] 1xTMTpro [N-Term] 1xPhospho [T/S/Y]	A2RU67 [52-93]		1	1	0.96727	0.838198	0.0334627	-1.25757	-1.18796	0.606598	FALSE	0.461155	0.461155	0.026113	0.164238	0.27617	0.0410727	0.0312513	A2RU67
A3KN83	Protein strawberry notch homolog 1 OS=Homo sapiens OX=9606 GN=SBNO1 PE=1 SV=1	SBNO1	[K].LYSLLGIDLTAPSNNSSPR.[D]	1xTMTpro [N-Term]; 1xPhospho [S17(99.2)]	[K].LYSLLGIDLTAPSNNSSPR.[D] 1xTMTpro [N-Term] 1xPhospho [S17 99.2]	A3KN83 [677-695]	A3KN83 1xPhospho [S693(99.2)]	0	6	-1.75364	0.631458	1.19646	-0.0926351	-0.1979	0.216257	FALSE	0.380656	0.0773674	0.190639	0.0665363	0.160778	0.124024	0.380656	A3KN83
A3KN83	Protein strawberry notch homolog 1 OS=Homo sapiens OX=9606 GN=SBNO1 PE=1 SV=1	SBNO1	[K].LYSLLGIDLTAPSNNSSPRDSPCKENK.[I]	1xCarbamidomethyl [C23]; 2xTMTpro [K24; K27]; 1xTMTpro [N-Term]; 1xPhospho [S/Y/T]	[K].LYSLLGIDLTAPSNNSSPRDSPCKENK.[I] 1xCarbamidomethyl [C23] 2xTMTpro [K24 K27] 1xTMTpro [N-Term] 1xPhospho [S/Y/T]	A3KN83 [677-703]		2	1	1.06702	0.136914	0.395266	-1.54655	-0.830464	0.777819	FALSE	0.309886	0.309886	0.0469976	0.220139	0.297154	0.0715846	0.0542391	A3KN83
A3KN83	Protein strawberry notch homolog 1 OS=Homo sapiens OX=9606 GN=SBNO1 PE=1 SV=1	SBNO1	[K].LYSLLGIDLTAPSNNSSPRDSPCKENK.[I]	1xCarbamidomethyl [C23]; 2xTMTpro [K24; K27]; 1xTMTpro [N-Term]; 2xPhospho [T10(92.9); S21(100)]	[K].LYSLLGIDLTAPSNNSSPRDSPCKENK.[I] 1xCarbamidomethyl [C23] 2xTMTpro [K24 K27] 1xTMTpro [N-Term] 2xPhospho [T10 92.9 S21 100]	A3KN83 [677-703]	A3KN83 2xPhospho [T686(92.9); S697(100)]	2	6	-1.47195	-0.758244	1.35672	0.136119	0.621028	0.116331	TRUE	0.537694	0.0218767	0.299057	0.0246515	0.0394858	0.0772355	0.537694	A3KN83
A4D1P6	WD repeat-containing protein 91 OS=Homo sapiens OX=9606 GN=WDR91 PE=1 SV=2	WDR91	[R].NASLSQSPR.[V]	1xTMTpro [N-Term]; 1xPhospho [S7(100)]	[R].NASLSQSPR.[V] 1xTMTpro [N-Term] 1xPhospho [S7 100]	A4D1P6 [250-258]	A4D1P6 1xPhospho [S256(100)]	0	3	0.863156	0.630112	-0.941749	-0.90391	1.19891	-0.846518	FALSE	0.374353	0.151305	0.0949045	0.374353	0.173939	0.121051	0.0844482	A4D1P6
A4D1S0	Killer cell lectin-like receptor subfamily G member 2 OS=Homo sapiens OX=9606 GN=KLRG2 PE=1 SV=3	KLRG2	[K].KKPPSPRPGSPR.[V]	2xTMTpro [K1; K2]; 1xTMTpro [N-Term]; 2xPhospho [S5(100); S10(100)]	[K].KKPPSPRPGSPR.[V] 2xTMTpro [K1 K2] 1xTMTpro [N-Term] 2xPhospho [S5 100 S10 100]	A4D1S0 [68-79]	A4D1S0 2xPhospho [S72(100); S77(100)]	1	5	-1.52312	-0.775193	0.075974	0.211483	1.0643	0.946548	FALSE	0.320472	0.0525127	0.228622	0.0600859	0.0571828	0.320472	0.281125	A4D1S0
A4D1S0	Killer cell lectin-like receptor subfamily G member 2 OS=Homo sapiens OX=9606 GN=KLRG2 PE=1 SV=3	KLRG2	[R].ASPAEGSAGSPGSPTCCR.[C]	2xCarbamidomethyl [C16; C17]; 1xTMTpro [N-Term]; 1xPhospho [S7(100)]	[R].ASPAEGSAGSPGSPTCCR.[C] 2xCarbamidomethyl [C16 C17] 1xTMTpro [N-Term] 1xPhospho [S7 100]	A4D1S0 [203-220]	A4D1S0 1xPhospho [S209(100)]	0	5	-0.973616	-1.04826	-0.652248	0.698348	0.777797	1.19797	TRUE	0.592538	0.0501841	0.123672	0.0609634	0.0413071	0.592538	0.131336	A4D1S0
A4D1S0	Killer cell lectin-like receptor subfamily G member 2 OS=Homo sapiens OX=9606 GN=KLRG2 PE=1 SV=3	KLRG2	[R].TESGCDAEGRASPAEGSAGSPGSPTCCR.[C]	3xCarbamidomethyl [C5; C26; C27]; 1xTMTpro [N-Term]; 2xPhospho [S12(100); S17(100)]	[R].TESGCDAEGRASPAEGSAGSPGSPTCCR.[C] 3xCarbamidomethyl [C5 C26 C27] 1xTMTpro [N-Term] 2xPhospho [S12 100 S17 100]	A4D1S0 [193-220]	A4D1S0 2xPhospho [S204(100); S209(100)]	1	5	-1.6909	-0.486433	-0.0762629	0.549986	0.582733	1.12088	FALSE	0.347069	0.0623502	0.18937	0.0642582	0.0629492	0.347069	0.274002	A4D1S0
A4D1S0	Killer cell lectin-like receptor subfamily G member 2 OS=Homo sapiens OX=9606 GN=KLRG2 PE=1 SV=3	KLRG2	[R].VKPVGAAGGSSTPSPRPSTR.[F]	1xTMTpro [K2]; 1xTMTpro [N-Term]; 2xPhospho [T12(100); S14(100)]	[R].VKPVGAAGGSSTPSPRPSTR.[F] 1xTMTpro [K2] 1xTMTpro [N-Term] 2xPhospho [T12 100 S14 100]	A4D1S0 [130-149]	A4D1S0 2xPhospho [T141(100); S143(100)]	2	2	-1.48505	-0.870456	0.492454	0.319441	1.27232	0.271289	FALSE	0.365787	0.0317688	0.365787	0.0386255	0.0420466	0.157861	0.363911	A4D1S0
A4FU01	Myotubularin-related protein 11 OS=Homo sapiens OX=9606 GN=MTMR11 PE=2 SV=2	MTMR11	[K].AGQGSGSR.[K]	1xTMTpro [N-Term]; 1xPhospho [S5(100)]	[K].AGQGSGSR.[K] 1xTMTpro [N-Term] 1xPhospho [S5 100]	A4FU01 [182-189]	A4FU01 1xPhospho [S186(100)]	0	4	1.30703	1.14552	-0.181363	-0.580876	-0.544685	-1.14563	FALSE	0.348515	0.188996	0.0754023	0.228404	0.348515	0.0808958	0.0777866	A4FU01
A5YKK6	CCR4-NOT transcription complex subunit 1 OS=Homo sapiens OX=9606 GN=CNOT1 PE=1 SV=2	CNOT1	[R].TASPQQR.[E]	1xTMTpro [N-Term]; 1xPhospho [S3(100)]	[R].TASPQQR.[E] 1xTMTpro [N-Term] 1xPhospho [S3 100]	A5YKK6 [1479-1485]	A5YKK6 1xPhospho [S1481(100)]	0	4	-1.01756	0.979859	1.23832	0.406699	-0.886919	-0.720406	FALSE	0.288388	0.0972743	0.167471	0.0844121	0.288388	0.103169	0.259286	A5YKK6
A5YM69	Rho guanine nucleotide exchange factor 35 OS=Homo sapiens OX=9606 GN=ARHGEF35 PE=1 SV=1	ARHGEF35	[R].YYSPCEEHPAETNQNEGAESGTIR.[Q]	1xCarbamidomethyl [C5]; 1xTMTpro [N-Term]; 1xPhospho [S3(100)]	[R].YYSPCEEHPAETNQNEGAESGTIR.[Q] 1xCarbamidomethyl [C5] 1xTMTpro [N-Term] 1xPhospho [S3 100]	A5YM69 [182-205]	A5YM69 1xPhospho [S184(100)]	0	4	0.0891658	1.60909	0.507851	-1.0476	-0.145401	-1.0131	TRUE	0.507706	0.12858	0.0788129	0.125588	0.507706	0.0676222	0.0916904	A5YM69
A6H8Y1	Transcription factor TFIIIB component B'' homolog OS=Homo sapiens OX=9606 GN=BDP1 PE=1 SV=3	BDP1	[K].ATGNESSPR.[E]	1xTMTpro [N-Term]; 1xPhospho [S7(99.2)]	[K].ATGNESSPR.[E] 1xTMTpro [N-Term] 1xPhospho [S7 99.2]	A6H8Y1 [959-967]	A6H8Y1 1xPhospho [S965(99.2)]	0	3	0.130915	1.48029	-1.64151	0.227398	0.0152615	-0.212362	FALSE	0.284571	0.271642	0.0738468	0.284571	0.155111	0.13367	0.0811582	A6H8Y1
A6ND36	Protein FAM83G OS=Homo sapiens OX=9606 GN=FAM83G PE=1 SV=2	FAM83G	[K].AKSVDEIAK.[I]	2xTMTpro [K2; K9]; 1xTMTpro [N-Term]; 1xPhospho [S3(100)]	[K].AKSVDEIAK.[I] 2xTMTpro [K2 K9] 1xTMTpro [N-Term] 1xPhospho [S3 100]	A6ND36 [354-362]	A6ND36 1xPhospho [S356(100)]	1	3	1.28015	0.3935	-1.71428	-0.376412	0.348079	0.0689656	TRUE	0.599363	0.184058	0.0344704	0.599363	0.0712985	0.0773706	0.0334391	A6ND36
A6ND36	Protein FAM83G OS=Homo sapiens OX=9606 GN=FAM83G PE=1 SV=2	FAM83G	[R].RPSVASSVSEEYFEVR.[E]	1xTMTpro [N-Term]; 1xPhospho [S3(100)]	[R].RPSVASSVSEEYFEVR.[E] 1xTMTpro [N-Term] 1xPhospho [S3 100]	A6ND36 [608-623]	A6ND36 1xPhospho [S610(100)]	1	6	-1.448	0.371746	0.143176	0.960123	-0.968087	0.941045	FALSE	0.248718	0.134105	0.149628	0.0985096	0.139691	0.229348	0.248718	A6ND36
A6ND36	Protein FAM83G OS=Homo sapiens OX=9606 GN=FAM83G PE=1 SV=2	FAM83G	[R].RPSVASSVSEEYFEVR.[E]	1xTMTpro [N-Term]; 2xPhospho [S3(98.8); S7(98.8)]	[R].RPSVASSVSEEYFEVR.[E] 1xTMTpro [N-Term] 2xPhospho [S3 98.8 S7 98.8]	A6ND36 [608-623]	A6ND36 2xPhospho [S610(98.8); S614(98.8)]	1	3	1.49254	-0.314934	-1.38525	-0.614429	0.271748	0.550329	TRUE	0.61977	0.168305	0.0331475	0.61977	0.0624197	0.084541	0.0318165	A6ND36
A6NDB9	Paralemmin-3 OS=Homo sapiens OX=9606 GN=PALM3 PE=1 SV=2	PALM3	[K].RASLPAGLVGTPPESPSEPR.[E]	1xTMTpro [N-Term]; 1xPhospho [S3(100)]	[K].RASLPAGLVGTPPESPSEPR.[E] 1xTMTpro [N-Term] 1xPhospho [S3 100]	A6NDB9 [141-160]	A6NDB9 1xPhospho [S143(100)]	1	1	1.64179	0.0199042	-0.505826	-0.566845	-1.17584	0.58682	FALSE	0.40085	0.40085	0.0353087	0.323359	0.138703	0.0637428	0.0380361	A6NDB9
A6NDB9	Paralemmin-3 OS=Homo sapiens OX=9606 GN=PALM3 PE=1 SV=2	PALM3	[R].ASLPAGLVGTPPESPSEPR.[E]	1xTMTpro [N-Term]; 1xPhospho [T10(100)]	[R].ASLPAGLVGTPPESPSEPR.[E] 1xTMTpro [N-Term] 1xPhospho [T10 100]	A6NDB9 [142-160]	A6NDB9 1xPhospho [T151(100)]	0	2	-0.683144	0.0170962	0.472822	0.0453935	1.5396	-1.39177	FALSE	0.413636	0.045373	0.413636	0.0665906	0.0899733	0.110835	0.273591	A6NDB9
A6NDB9	Paralemmin-3 OS=Homo sapiens OX=9606 GN=PALM3 PE=1 SV=2	PALM3	[R].ASLPAGLVGTPPESPSEPR.[E]	1xTMTpro [N-Term]; 2xPhospho [T10(100); S14(98.5)]	[R].ASLPAGLVGTPPESPSEPR.[E] 1xTMTpro [N-Term] 2xPhospho [T10 100 S14 98.5]	A6NDB9 [142-160]	A6NDB9 2xPhospho [T151(100); S155(98.5)]	0	2	-0.592958	-0.578476	0.297837	1.30417	0.887323	-1.3179	FALSE	0.496862	0.0313139	0.496862	0.0451722	0.0525983	0.110066	0.263988	A6NDB9
A6NDB9	Paralemmin-3 OS=Homo sapiens OX=9606 GN=PALM3 PE=1 SV=2	PALM3	[R].ASLPAGLVGTPPESPSEPREDVLGFLPGPR.[Q]	1xTMTpro [N-Term]; 2xPhospho [T10(100); S14(97.1)]	[R].ASLPAGLVGTPPESPSEPREDVLGFLPGPR.[Q] 1xTMTpro [N-Term] 2xPhospho [T10 100 S14 97.1]	A6NDB9 [142-171]	A6NDB9 2xPhospho [T151(100); S155(97.1)]	1	3	1.71137	-0.291761	-1.03083	-0.858507	0.0397824	0.42994	TRUE	0.600211	0.182564	0.0341897	0.600211	0.0796006	0.0701547	0.0332799	A6NDB9
A6NDB9	Paralemmin-3 OS=Homo sapiens OX=9606 GN=PALM3 PE=1 SV=2	PALM3	[R].ERGDESPLGAEGAK.[T]	1xTMTpro [K14]; 1xTMTpro [N-Term]; 1xPhospho [S6(100)]	[R].ERGDESPLGAEGAK.[T] 1xTMTpro [K14] 1xTMTpro [N-Term] 1xPhospho [S6 100]	A6NDB9 [370-383]	A6NDB9 1xPhospho [S375(100)]	1	3	1.8693	0.0363774	-1.1323	-0.35445	-0.276249	-0.142676	FALSE	0.495089	0.200513	0.0527238	0.495089	0.115894	0.0844312	0.0513492	A6NDB9
A6NDB9	Paralemmin-3 OS=Homo sapiens OX=9606 GN=PALM3 PE=1 SV=2	PALM3	[R].GDESPLGAEGAK.[T]	1xTMTpro [K12]; 1xTMTpro [N-Term]; 1xPhospho [S4(100)]	[R].GDESPLGAEGAK.[T] 1xTMTpro [K12] 1xTMTpro [N-Term] 1xPhospho [S4 100]	A6NDB9 [372-383]	A6NDB9 1xPhospho [S375(100)]	0	3	1.80915	0.0210126	-1.10809	-0.560619	-0.373416	0.211956	TRUE	0.588325	0.214188	0.029544	0.588325	0.0823332	0.0561872	0.0294219	A6NDB9
A6NDB9	Paralemmin-3 OS=Homo sapiens OX=9606 GN=PALM3 PE=1 SV=2	PALM3	[R].QPEPSAPTEGEEASGPK.[Q]	1xTMTpro [K17]; 1xTMTpro [N-Term]; 1xPhospho [S14(100)]	[R].QPEPSAPTEGEEASGPK.[Q] 1xTMTpro [K17] 1xTMTpro [N-Term] 1xPhospho [S14 100]	A6NDB9 [647-663]	A6NDB9 1xPhospho [S660(100)]	0	3	1.17267	-0.324677	-1.64012	0.0628321	0.893585	-0.164286	FALSE	0.432281	0.140644	0.0818061	0.432281	0.0877772	0.187381	0.0701109	A6NDB9
A6NDB9	Paralemmin-3 OS=Homo sapiens OX=9606 GN=PALM3 PE=1 SV=2	PALM3	[R].VPEVVQTSSPR.[L]	1xTMTpro [N-Term]; 1xPhospho [S9(100)]	[R].VPEVVQTSSPR.[L] 1xTMTpro [N-Term] 1xPhospho [S9 100]	A6NDB9 [295-305]	A6NDB9 1xPhospho [S303(100)]	0	3	1.54446	0.544748	-1.17076	-0.827818	-0.404364	0.313737	FALSE	0.477367	0.307971	0.0319617	0.477367	0.0947963	0.0548473	0.0330562	A6NDB9
A6NFI3	Zinc finger protein 316 OS=Homo sapiens OX=9606 GN=ZNF316 PE=1 SV=1	ZNF316	[R].GGDAKSPVLQEK.[G]	2xTMTpro [K5; K12]; 1xTMTpro [N-Term]; 1xPhospho [S6(100)]	[R].GGDAKSPVLQEK.[G] 2xTMTpro [K5 K12] 1xTMTpro [N-Term] 1xPhospho [S6 100]	A6NFI3 [107-118]	A6NFI3 1xPhospho [S112(100)]	1	3	0.550793	-0.648676	-1.21042	-0.407629	0.0923428	1.62359	FALSE	0.296567	0.237316	0.0604637	0.296567	0.0792041	0.26199	0.0644582	A6NFI3
A6NIX2	Wilms tumor protein 1-interacting protein OS=Homo sapiens OX=9606 GN=WTIP PE=1 SV=3	WTIP	[R].AAVPELSAQPAGSPR.[A]	1xTMTpro [N-Term]; 1xPhospho [S13(100)]	[R].AAVPELSAQPAGSPR.[A] 1xTMTpro [N-Term] 1xPhospho [S13 100]	A6NIX2 [76-90]	A6NIX2 1xPhospho [S88(100)]	0	3	1.33642	0.446686	-1.60115	-0.0533639	-0.533162	0.404568	FALSE	0.485584	0.332796	0.0255145	0.485584	0.0687124	0.0607753	0.026618	A6NIX2
A6NKD9	Coiled-coil domain-containing protein 85C OS=Homo sapiens OX=9606 GN=CCDC85C PE=1 SV=1	CCDC85C	[R].SSIDSQASLSGPLSGGAPGAGAR.[D]	1xTMTpro [N-Term]; 1xPhospho [S]	[R].SSIDSQASLSGPLSGGAPGAGAR.[D] 1xTMTpro [N-Term] 1xPhospho [S]	A6NKD9 [178-200]		0	4	0.398145	0.143693	0.913904	-0.423298	0.763126	-1.79557	FALSE	0.248288	0.0821931	0.240374	0.125744	0.248288	0.106265	0.197136	A6NKD9
A6NKF1	SAC3 domain-containing protein 1 OS=Homo sapiens OX=9606 GN=SAC3D1 PE=1 SV=2	SAC3D1	[R].TLEEVVMAEEEDEGTDRPGSPA.[-]	1xTMTpro [N-Term]; 1xPhospho [S20(100)]	[R].TLEEVVMAEEEDEGTDRPGSPA.[-] 1xTMTpro [N-Term] 1xPhospho [S20 100]	A6NKF1 [383-404]	A6NKF1 1xPhospho [S402(100)]	1	2	-1.20763	-1.24074	0.944523	0.743886	0.745998	0.013963	FALSE	0.430948	0.0241239	0.430948	0.0289593	0.0347707	0.101268	0.379931	A6NKF1
A7E2V4	Zinc finger SWIM domain-containing protein 8 OS=Homo sapiens OX=9606 GN=ZSWIM8 PE=1 SV=1	ZSWIM8	[K].QSAGPNSPTGGGGGGGSGGTR.[M]	1xTMTpro [N-Term]; 1xPhospho [S7(100)]	[K].QSAGPNSPTGGGGGGGSGGTR.[M] 1xTMTpro [N-Term] 1xPhospho [S7 100]	A7E2V4 [47-67]	A7E2V4 1xPhospho [S53(100)]	0	6	-1.78854	-0.573698	0.52943	0.393798	0.694607	0.744405	FALSE	0.43782	0.0360046	0.246525	0.0385511	0.0467905	0.194309	0.43782	A7E2V4
A7E2V4	Zinc finger SWIM domain-containing protein 8 OS=Homo sapiens OX=9606 GN=ZSWIM8 PE=1 SV=1	ZSWIM8	[R].KQSAGPNSPTGGGGGGGSGGTR.[M]	1xTMTpro [K1]; 1xTMTpro [N-Term]; 1xPhospho [S8(100)]	[R].KQSAGPNSPTGGGGGGGSGGTR.[M] 1xTMTpro [K1] 1xTMTpro [N-Term] 1xPhospho [S8 100]	A7E2V4 [46-67]	A7E2V4 1xPhospho [S53(100)]	1	2	-1.25464	-1.19357	0.124433	1.0294	0.857451	0.436927	FALSE	0.323954	0.0283175	0.323954	0.0356078	0.0332681	0.276741	0.302112	A7E2V4
A7E2V4	Zinc finger SWIM domain-containing protein 8 OS=Homo sapiens OX=9606 GN=ZSWIM8 PE=1 SV=1	ZSWIM8	[R].KQSAGPNSPTGGGGGGGSGGTR.[M]	1xTMTpro [K1]; 1xTMTpro [N-Term]; 2xPhospho [S3(100); S8(100)]	[R].KQSAGPNSPTGGGGGGGSGGTR.[M] 1xTMTpro [K1] 1xTMTpro [N-Term] 2xPhospho [S3 100 S8 100]	A7E2V4 [46-67]	A7E2V4 2xPhospho [S48(100); S53(100)]	1	5	-1.16759	-0.28627	-0.499468	0.0334674	1.8147	0.105159	FALSE	0.290588	0.0558917	0.274313	0.078992	0.0636154	0.290588	0.2366	A7E2V4
A7KAX9	Rho GTPase-activating protein 32 OS=Homo sapiens OX=9606 GN=ARHGAP32 PE=1 SV=1	ARHGAP32	[K].DAETGSSQCQTPGSTASSEPVSPLQEK.[L]	1xCarbamidomethyl [C9]; 1xTMTpro [K27]; 1xTMTpro [N-Term]; 1xPhospho [S22(100)]	[K].DAETGSSQCQTPGSTASSEPVSPLQEK.[L] 1xCarbamidomethyl [C9] 1xTMTpro [K27] 1xTMTpro [N-Term] 1xPhospho [S22 100]	A7KAX9 [835-861]	A7KAX9 1xPhospho [S856(100)]	0	2	-0.591453	-1.01158	1.42389	0.361662	0.760795	-0.943312	TRUE	0.546457	0.0202716	0.546457	0.0274018	0.0442011	0.061155	0.300514	A7KAX9
A7KAX9	Rho GTPase-activating protein 32 OS=Homo sapiens OX=9606 GN=ARHGAP32 PE=1 SV=1	ARHGAP32	[R].DATNRSPTQIVK.[M]	1xTMTpro [K12]; 1xTMTpro [N-Term]; 1xPhospho [S6(100)]	[R].DATNRSPTQIVK.[M] 1xTMTpro [K12] 1xTMTpro [N-Term] 1xPhospho [S6 100]	A7KAX9 [947-958]	A7KAX9 1xPhospho [S952(100)]	1	2	-0.312534	-0.76623	1.42666	0.568655	0.418218	-1.33476	FALSE	0.403507	0.0467625	0.403507	0.0600265	0.0984566	0.0960926	0.295155	A7KAX9
A7KAX9	Rho GTPase-activating protein 32 OS=Homo sapiens OX=9606 GN=ARHGAP32 PE=1 SV=1	ARHGAP32	[R].SAKSEESLTSLHAVDGDSK.[L]	2xTMTpro [K3; K19]; 1xTMTpro [N-Term]; 1xPhospho [S4(100)]	[R].SAKSEESLTSLHAVDGDSK.[L] 2xTMTpro [K3 K19] 1xTMTpro [N-Term] 1xPhospho [S4 100]	A7KAX9 [703-721]	A7KAX9 1xPhospho [S706(100)]	1	6	-0.601355	1.17696	-0.214528	0.602617	0.60893	-1.57263	FALSE	0.222482	0.101302	0.219398	0.128074	0.188542	0.140203	0.222482	A7KAX9
A8MTJ6	Forkhead box protein I3 OS=Homo sapiens OX=9606 GN=FOXI3 PE=2 SV=3	FOXI3	[K].SEEGLSSGLGSGVGGKPEEESPSTLLRPSHSPEPPEGTK.[S]	2xTMTpro [K16; K39]; 1xTMTpro [N-Term]; 1xPhospho [S/T]	[K].SEEGLSSGLGSGVGGKPEEESPSTLLRPSHSPEPPEGTK.[S] 2xTMTpro [K16 K39] 1xTMTpro [N-Term] 1xPhospho [S/T]	A8MTJ6 [257-295]		2	6	-1.25753	0.056507	1.46092	0.828697	-0.513569	-0.575017	FALSE	0.43376	0.051473	0.246232	0.0510525	0.119896	0.0975862	0.43376	A8MTJ6
A8MVW0	Protein FAM171A2 OS=Homo sapiens OX=9606 GN=FAM171A2 PE=1 SV=1	FAM171A2	[R].RDSLTSPEDELGAEVGDEAGDK.[K]	1xTMTpro [K22]; 1xTMTpro [N-Term]; 1xPhospho [S3(100)]	[R].RDSLTSPEDELGAEVGDEAGDK.[K] 1xTMTpro [K22] 1xTMTpro [N-Term] 1xPhospho [S3 100]	A8MVW0 [787-808]	A8MVW0 1xPhospho [S789(100)]	1	6	-1.31997	-0.889341	1.49678	0.0617146	0.251915	0.398907	FALSE	0.478395	0.0361925	0.270369	0.0387288	0.0639662	0.112349	0.478395	A8MVW0
A8MVW0	Protein FAM171A2 OS=Homo sapiens OX=9606 GN=FAM171A2 PE=1 SV=1	FAM171A2	[R].RDSLTSPEDELGAEVGDEAGDKK.[S]	2xTMTpro [K22; K23]; 1xTMTpro [N-Term]; 1xPhospho [S3(98.3)]	[R].RDSLTSPEDELGAEVGDEAGDKK.[S] 2xTMTpro [K22 K23] 1xTMTpro [N-Term] 1xPhospho [S3 98.3]	A8MVW0 [787-809]	A8MVW0 1xPhospho [S789(98.3)]	2	6	-1.3618	-0.395221	1.42139	-0.265355	-0.298661	0.899648	FALSE	0.364629	0.0775064	0.196846	0.0689379	0.132656	0.159424	0.364629	A8MVW0
B1AK53	Espin OS=Homo sapiens OX=9606 GN=ESPN PE=1 SV=1	ESPN	[R].RSSSSTGSTK.[S]	1xTMTpro [K10]; 1xTMTpro [N-Term]; 1xPhospho [S2(99.2)]	[R].RSSSSTGSTK.[S] 1xTMTpro [K10] 1xTMTpro [N-Term] 1xPhospho [S2 99.2]	B1AK53 [632-641]	B1AK53 1xPhospho [S633(99.2)]	1	4	1.28698	1.17515	-0.264868	-1.12904	-0.68788	-0.380339	FALSE	0.364231	0.276731	0.0328523	0.24625	0.364231	0.0438342	0.0361014	B1AK53
B1AK53	Espin OS=Homo sapiens OX=9606 GN=ESPN PE=1 SV=1	ESPN	[R].SSSSTGSTK.[S]	1xTMTpro [K9]; 1xTMTpro [N-Term]; 1xPhospho [S2(100)]	[R].SSSSTGSTK.[S] 1xTMTpro [K9] 1xTMTpro [N-Term] 1xPhospho [S2 100]	B1AK53 [633-641]	B1AK53 1xPhospho [S634(100)]	0	4	1.20073	1.12516	0.0727816	-1.12516	-0.312662	-0.960844	FALSE	0.474906	0.163769	0.0501129	0.205049	0.474906	0.0533168	0.0528467	B1AK53
B3KU38	IQCJ-SCHIP1 readthrough transcript protein OS=Homo sapiens OX=9606 GN=IQCJ-SCHIP1 PE=1 SV=2	IQCJ-SCHIP1	[R].DDRSPAREPGDVSAR.[T]	1xTMTpro [N-Term]; 1xPhospho [S4(100)]	[R].DDRSPAREPGDVSAR.[T] 1xTMTpro [N-Term] 1xPhospho [S4 100]	B3KU38 [190-204]	B3KU38 1xPhospho [S193(100)]	2	6	0.280913	-1.40818	1.44053	-0.478772	-0.474061	0.639572	FALSE	0.21043	0.111619	0.18645	0.12498	0.185077	0.181443	0.21043	B3KU38
C9JLW8	Mapk-regulated corepressor-interacting protein 1 OS=Homo sapiens OX=9606 GN=MCRIP1 PE=1 SV=1	MCRIP1	[R].SPPSSSEIFTPAHEENVR.[F]	1xTMTpro [N-Term]; 1xPhospho [S1(100)]	[R].SPPSSSEIFTPAHEENVR.[F] 1xTMTpro [N-Term] 1xPhospho [S1 100]	C9JLW8 [21-38]	C9JLW8 1xPhospho [S21(100)]	0	4	0.298035	0.778595	0.811895	-1.90612	0.0873837	-0.0697921	FALSE	0.456999	0.150913	0.0766183	0.149725	0.456999	0.0764728	0.0892713	C9JLW8
C9JLW8	Mapk-regulated corepressor-interacting protein 1 OS=Homo sapiens OX=9606 GN=MCRIP1 PE=1 SV=1	MCRIP1	[R].TSSPRSPPSSSEIFTPAHEENVR.[F]	1xTMTpro [N-Term]; 1xPhospho [T/S]	[R].TSSPRSPPSSSEIFTPAHEENVR.[F] 1xTMTpro [N-Term] 1xPhospho [T/S]	C9JLW8 [16-38]		1	6	-1.85222	0.0747428	1.13747	0.119557	0.0151547	0.5053	FALSE	0.46567	0.0541224	0.206581	0.0496344	0.0937685	0.130224	0.46567	C9JLW8
C9JLW8	Mapk-regulated corepressor-interacting protein 1 OS=Homo sapiens OX=9606 GN=MCRIP1 PE=1 SV=1	MCRIP1	[R].TSSPRSPPSSSEIFTPAHEENVR.[F]	1xTMTpro [N-Term]; 2xPhospho [T1(96.7); S6(96.7)]	[R].TSSPRSPPSSSEIFTPAHEENVR.[F] 1xTMTpro [N-Term] 2xPhospho [T1 96.7 S6 96.7]	C9JLW8 [16-38]	C9JLW8 2xPhospho [T16(96.7); S21(96.7)]	1	2	-1.23907	-1.22769	0.607397	0.895356	0.883395	0.0806133	FALSE	0.435738	0.0249474	0.435738	0.0306482	0.0333886	0.131332	0.343947	C9JLW8
O00139	Kinesin-like protein KIF2A OS=Homo sapiens OX=9606 GN=KIF2A PE=1 SV=3	KIF2A	[K].EIDLESIFSLNPDLVPDEEIEPSPETPPPPASSAK.[V]	1xTMTpro [K35]; 1xTMTpro [N-Term]; 1xPhospho [S/T]	[K].EIDLESIFSLNPDLVPDEEIEPSPETPPPPASSAK.[V] 1xTMTpro [K35] 1xTMTpro [N-Term] 1xPhospho [S/T]	O00139 [53-87]		0	5	-0.413223	-1.65451	-0.116354	0.883693	0.17486	1.12553	TRUE	0.500356	0.0593455	0.155587	0.0735851	0.052872	0.500356	0.158254	O00139
O00148	ATP-dependent RNA helicase DDX39A OS=Homo sapiens OX=9606 GN=DDX39A PE=1 SV=2	DDX39A	[K].NCPHVVVGTPGR.[I]	1xCarbamidomethyl [C2]; 1xTMTpro [N-Term]; 1xPhospho [T9(100)]	[K].NCPHVVVGTPGR.[I] 1xCarbamidomethyl [C2] 1xTMTpro [N-Term] 1xPhospho [T9 100]	O00148 [163-174]	O00148 1xPhospho [T171(100)]	0	1	0.973838	0.656885	-0.79003	-0.820992	-1.0873	1.06759	TRUE	0.816997	0.816997	0.00890834	0.100239	0.0440512	0.0193711	0.0104333	O00148
O00151	PDZ and LIM domain protein 1 OS=Homo sapiens OX=9606 GN=PDLIM1 PE=1 SV=4	PDLIM1	[R].SAMPFTASPASSTTAR.[V]	1xTMTpro [N-Term]; 1xPhospho [S8(100)]	[R].SAMPFTASPASSTTAR.[V] 1xTMTpro [N-Term] 1xPhospho [S8 100]	O00151 [123-138]	O00151 1xPhospho [S130(100)]	0	3	1.68903	-0.240382	-0.86646	-0.665359	-0.626423	0.709592	TRUE	0.500211	0.30205	0.0268079	0.500211	0.083379	0.0598245	0.0277276	O00151
O00161	Synaptosomal-associated protein 23 OS=Homo sapiens OX=9606 GN=SNAP23 PE=1 SV=1	SNAP23	[K].TTWGDGGENSPCNVVSK.[Q]	1xCarbamidomethyl [C12]; 1xTMTpro [K17]; 1xTMTpro [N-Term]; 1xPhospho [S10(100)]	[K].TTWGDGGENSPCNVVSK.[Q] 1xCarbamidomethyl [C12] 1xTMTpro [K17] 1xTMTpro [N-Term] 1xPhospho [S10 100]	O00161 [101-117]	O00161 1xPhospho [S110(100)]	0	4	-0.326084	1.27407	1.21601	-0.412311	-1.08503	-0.666654	TRUE	0.550409	0.107265	0.0819651	0.0838499	0.550409	0.0638052	0.112705	O00161
O00161	Synaptosomal-associated protein 23 OS=Homo sapiens OX=9606 GN=SNAP23 PE=1 SV=1	SNAP23	[R].AHQITDESLESTR.[R]	1xTMTpro [N-Term]; 1xPhospho [S8(100)]	[R].AHQITDESLESTR.[R] 1xTMTpro [N-Term] 1xPhospho [S8 100]	O00161 [13-25]	O00161 1xPhospho [S20(100)]	0	4	-0.244547	0.229266	1.17469	0.85835	-1.61521	-0.402548	FALSE	0.290309	0.125172	0.150181	0.106302	0.290309	0.121529	0.206507	O00161
O00161	Synaptosomal-associated protein 23 OS=Homo sapiens OX=9606 GN=SNAP23 PE=1 SV=1	SNAP23	[R].AHQITDESLESTRR.[I]	1xTMTpro [N-Term]; 1xPhospho [S8(100)]	[R].AHQITDESLESTRR.[I] 1xTMTpro [N-Term] 1xPhospho [S8 100]	O00161 [13-26]	O00161 1xPhospho [S20(100)]	1	2	-0.488378	-0.104628	0.859237	0.716661	0.736481	-1.71937	FALSE	0.419819	0.0412538	0.419819	0.0570895	0.0958324	0.0913549	0.29465	O00161
O00178	GTP-binding protein 1 OS=Homo sapiens OX=9606 GN=GTPBP1 PE=1 SV=3	GTPBP1	[K].LLQTTNNSPMNSKPQQIK.[M]	2xTMTpro [K13; K18]; 1xTMTpro [N-Term]; 1xPhospho [S8(100)]	[K].LLQTTNNSPMNSKPQQIK.[M] 2xTMTpro [K13 K18] 1xTMTpro [N-Term] 1xPhospho [S8 100]	O00178 [573-590]	O00178 1xPhospho [S580(100)]	1	1	0.296556	1.12216	-1.58283	0.28411	-0.787843	0.667848	FALSE	0.462556	0.462556	0.0415968	0.239817	0.106891	0.100365	0.0487741	O00178
O00178	GTP-binding protein 1 OS=Homo sapiens OX=9606 GN=GTPBP1 PE=1 SV=3	GTPBP1	[R].LHGGFDSDCSEDGEALNGEPELDLTSK.[L]	1xCarbamidomethyl [C9]; 1xTMTpro [K27]; 1xTMTpro [N-Term]; 1xPhospho [S/T]	[R].LHGGFDSDCSEDGEALNGEPELDLTSK.[L] 1xCarbamidomethyl [C9] 1xTMTpro [K27] 1xTMTpro [N-Term] 1xPhospho [S/T]	O00178 [38-64]		0	2	-0.599458	0.66226	0.601949	0.588735	0.536765	-1.79025	FALSE	0.291038	0.0681878	0.291038	0.0871417	0.165933	0.110143	0.277557	O00178
O00178	GTP-binding protein 1 OS=Homo sapiens OX=9606 GN=GTPBP1 PE=1 SV=3	GTPBP1	[R].LHGGFDSDCSEDGEALNGEPELDLTSK.[L]	1xCarbamidomethyl [C9]; 1xTMTpro [K27]; 1xTMTpro [N-Term]; 2xPhospho [S7(100); S10(100)]	[R].LHGGFDSDCSEDGEALNGEPELDLTSK.[L] 1xCarbamidomethyl [C9] 1xTMTpro [K27] 1xTMTpro [N-Term] 2xPhospho [S7 100 S10 100]	O00178 [38-64]	O00178 2xPhospho [S44(100); S47(100)]	0	1	-0.851354	1.25008	-0.577968	-1.17466	0.474349	0.879551	FALSE	0.240597	0.240597	0.0954458	0.186448	0.191357	0.163698	0.122454	O00178
O00178	GTP-binding protein 1 OS=Homo sapiens OX=9606 GN=GTPBP1 PE=1 SV=3	GTPBP1	[R].SAMDSPVPASMFAPEPSSPGAAR.[A]	1xTMTpro [N-Term]; 1xPhospho [S18(100)]	[R].SAMDSPVPASMFAPEPSSPGAAR.[A] 1xTMTpro [N-Term] 1xPhospho [S18 100]	O00178 [8-30]	O00178 1xPhospho [S25(100)]	0	5	-0.386471	-0.807151	-1.33176	1.06024	1.07031	0.394838	TRUE	0.534878	0.0618963	0.139721	0.0962236	0.0484612	0.534878	0.11882	O00178
O00192	Armadillo repeat protein deleted in velo-cardio-facial syndrome OS=Homo sapiens OX=9606 GN=ARVCF PE=1 SV=1	ARVCF	[R].FQAEPYGLEDDTRSLAADDEGGPELEPDYGTATR.[R]	1xTMTpro [N-Term]; 1xPhospho [T/S/Y]	[R].FQAEPYGLEDDTRSLAADDEGGPELEPDYGTATR.[R] 1xTMTpro [N-Term] 1xPhospho [T/S/Y]	O00192 [254-287]		1	3	0.28488	-0.477478	-0.0328616	-1.68687	1.04487	0.867463	FALSE	0.236461	0.161171	0.121231	0.236461	0.156613	0.201249	0.123275	O00192
O00192	Armadillo repeat protein deleted in velo-cardio-facial syndrome OS=Homo sapiens OX=9606 GN=ARVCF PE=1 SV=1	ARVCF	[R].RSPSVDSAR.[K]	1xTMTpro [N-Term]; 1xPhospho [S4(100)]	[R].RSPSVDSAR.[K] 1xTMTpro [N-Term] 1xPhospho [S4 100]	O00192 [342-350]	O00192 1xPhospho [S345(100)]	1	2	-0.987965	-0.469377	0.833916	-0.168558	1.57204	-0.780053	FALSE	0.449635	0.0373051	0.449635	0.0495718	0.0646805	0.101422	0.297386	O00192
O00192	Armadillo repeat protein deleted in velo-cardio-facial syndrome OS=Homo sapiens OX=9606 GN=ARVCF PE=1 SV=1	ARVCF	[R].SPSVDSAR.[K]	1xTMTpro [N-Term]; 1xPhospho [S]	[R].SPSVDSAR.[K] 1xTMTpro [N-Term] 1xPhospho [S]	O00192 [343-350]		0	2	-0.279816	0.0428813	0.243938	-0.126818	1.61508	-1.49526	FALSE	0.338766	0.0660694	0.338766	0.102884	0.122915	0.135964	0.233402	O00192
O00193	Small acidic protein OS=Homo sapiens OX=9606 GN=SMAP PE=1 SV=1	SMAP	[R].SASPDDDLGSSNWEAADLGNEER.[K]	1xTMTpro [N-Term]; 1xPhospho [S3(100)]	[R].SASPDDDLGSSNWEAADLGNEER.[K] 1xTMTpro [N-Term] 1xPhospho [S3 100]	O00193 [15-37]	O00193 1xPhospho [S17(100)]	0	5	-0.179461	-1.24161	-0.609699	0.408016	1.69775	-0.0749907	FALSE	0.370127	0.0498341	0.272759	0.0893042	0.0529126	0.370127	0.165062	O00193
O00193	Small acidic protein OS=Homo sapiens OX=9606 GN=SMAP PE=1 SV=1	SMAP	[R].SASPDDDLGSSNWEAADLGNEERK.[Q]	1xTMTpro [K24]; 1xTMTpro [N-Term]; 1xPhospho [S3(100)]	[R].SASPDDDLGSSNWEAADLGNEERK.[Q] 1xTMTpro [K24] 1xTMTpro [N-Term] 1xPhospho [S3 100]	O00193 [15-38]	O00193 1xPhospho [S17(100)]	1	3	1.25792	0.759973	-1.26394	-1.08154	0.0659524	0.261631	TRUE	0.545818	0.27764	0.0230537	0.545818	0.0841555	0.0453712	0.0239615	O00193
O00203	AP-3 complex subunit beta-1 OS=Homo sapiens OX=9606 GN=AP3B1 PE=1 SV=3	AP3B1	[K].EGDELEDNGKNFYESDDDQKEK.[T]	3xTMTpro [K10; K20; K22]; 1xTMTpro [N-Term]; 1xPhospho [S15(100)]	[K].EGDELEDNGKNFYESDDDQKEK.[T] 3xTMTpro [K10 K20 K22] 1xTMTpro [N-Term] 1xPhospho [S15 100]	O00203 [262-283]	O00203 1xPhospho [S276(100)]	2	6	-1.22089	-0.12497	1.66252	-0.355266	0.568335	-0.529732	FALSE	0.431925	0.0406064	0.296619	0.0454748	0.10234	0.0830346	0.431925	O00203
O00203	AP-3 complex subunit beta-1 OS=Homo sapiens OX=9606 GN=AP3B1 PE=1 SV=3	AP3B1	[K].GKSDSEDGEKENEK.[S]	3xTMTpro [K2; K10; K14]; 1xTMTpro [N-Term]; 2xPhospho [S3(100); S5(100)]	[K].GKSDSEDGEKENEK.[S] 3xTMTpro [K2 K10 K14] 1xTMTpro [N-Term] 2xPhospho [S3 100 S5 100]	O00203 [748-761]	O00203 2xPhospho [S750(100); S752(100)]	2	6	-1.3352	-0.464928	1.50612	0.428474	0.452404	-0.586878	FALSE	0.49395	0.0266302	0.33052	0.0300763	0.0528657	0.0659575	0.49395	O00203
O00203	AP-3 complex subunit beta-1 OS=Homo sapiens OX=9606 GN=AP3B1 PE=1 SV=3	AP3B1	[K].NFYESDDDQKEK.[T]	2xTMTpro [K10; K12]; 1xTMTpro [N-Term]; 1xPhospho [S5(100)]	[K].NFYESDDDQKEK.[T] 2xTMTpro [K10 K12] 1xTMTpro [N-Term] 1xPhospho [S5 100]	O00203 [272-283]	O00203 1xPhospho [S276(100)]	1	6	-1.39749	-0.202624	1.68797	0.0605426	0.192295	-0.340699	TRUE	0.51232	0.033036	0.265488	0.0349391	0.0798416	0.0743751	0.51232	O00203
O00220	Tumor necrosis factor receptor superfamily member 10A OS=Homo sapiens OX=9606 GN=TNFRSF10A PE=1 SV=3	TNFRSF10A	[K].FIYLEDGTGSAVSLE.[-]	1xTMTpro [N-Term]; 2xPhospho [S10(100); S13(100)]	[K].FIYLEDGTGSAVSLE.[-] 1xTMTpro [N-Term] 2xPhospho [S10 100 S13 100]	O00220 [454-468]	O00220 2xPhospho [S463(100); S466(100)]	0	2	-0.0229239	0.362625	-0.686632	1.06144	0.870467	-1.58498	FALSE	0.249011	0.0923988	0.249011	0.147016	0.13306	0.180104	0.19841	O00220
O00264	Membrane-associated progesterone receptor component 1 OS=Homo sapiens OX=9606 GN=PGRMC1 PE=1 SV=3	PGRMC1	[K].EGEEPTVYSDEEEPK.[D]	1xTMTpro [K15]; 1xTMTpro [N-Term]; 1xPhospho [S9(100)]	[K].EGEEPTVYSDEEEPK.[D] 1xTMTpro [K15] 1xTMTpro [N-Term] 1xPhospho [S9 100]	O00264 [173-187]	O00264 1xPhospho [S181(100)]	0	2	-1.04521	-0.893771	1.48395	0.311637	0.703838	-0.560442	FALSE	0.443786	0.0228619	0.443786	0.0276876	0.0434976	0.0645203	0.397646	O00264
O00264	Membrane-associated progesterone receptor component 1 OS=Homo sapiens OX=9606 GN=PGRMC1 PE=1 SV=3	PGRMC1	[K].EGEEPTVYSDEEEPKDESAR.[K]	1xTMTpro [K15]; 1xTMTpro [N-Term]; 1xPhospho [S9(100)]	[K].EGEEPTVYSDEEEPKDESAR.[K] 1xTMTpro [K15] 1xTMTpro [N-Term] 1xPhospho [S9 100]	O00264 [173-192]	O00264 1xPhospho [S181(100)]	1	6	-1.16079	-0.817376	1.45855	0.325345	0.702268	-0.507995	FALSE	0.445032	0.016299	0.433755	0.0198225	0.0329131	0.0521786	0.445032	O00264
O00264	Membrane-associated progesterone receptor component 1 OS=Homo sapiens OX=9606 GN=PGRMC1 PE=1 SV=3	PGRMC1	[K].EGEEPTVYSDEEEPKDESARK.[N]	2xTMTpro [K15; K21]; 1xTMTpro [N-Term]; 1xPhospho [S9(100)]	[K].EGEEPTVYSDEEEPKDESARK.[N] 2xTMTpro [K15 K21] 1xTMTpro [N-Term] 1xPhospho [S9 100]	O00264 [173-193]	O00264 1xPhospho [S181(100)]	2	1	0.389191	1.03638	-0.506218	-0.892206	-1.18015	1.153	TRUE	0.68738	0.68738	0.0206443	0.114888	0.110952	0.0403021	0.0258345	O00264
O00264	Membrane-associated progesterone receptor component 1 OS=Homo sapiens OX=9606 GN=PGRMC1 PE=1 SV=3	PGRMC1	[K].IVRGDQPAASGDSDDDEPPPLPR.[L]	1xTMTpro [N-Term]; 1xPhospho [S13(100)]	[K].IVRGDQPAASGDSDDDEPPPLPR.[L] 1xTMTpro [N-Term] 1xPhospho [S13 100]	O00264 [45-67]	O00264 1xPhospho [S57(100)]	1	5	0.308011	-1.37333	-1.00938	0.895451	0.0880831	1.09117	TRUE	0.510371	0.0967654	0.0990098	0.138958	0.0595867	0.510371	0.0953093	O00264
O00264	Membrane-associated progesterone receptor component 1 OS=Homo sapiens OX=9606 GN=PGRMC1 PE=1 SV=3	PGRMC1	[K].LLKEGEEPTVYSDEEEPK.[D]	2xTMTpro [K3; K18]; 1xTMTpro [N-Term]; 1xPhospho [S12(100)]	[K].LLKEGEEPTVYSDEEEPK.[D] 2xTMTpro [K3 K18] 1xTMTpro [N-Term] 1xPhospho [S12 100]	O00264 [170-187]	O00264 1xPhospho [S181(100)]	1	1	0.147624	0.480025	0.32359	-1.78492	-0.328015	1.1617	FALSE	0.294383	0.294383	0.0637251	0.189279	0.271309	0.101705	0.0795999	O00264
O00264	Membrane-associated progesterone receptor component 1 OS=Homo sapiens OX=9606 GN=PGRMC1 PE=1 SV=3	PGRMC1	[K].LLKEGEEPTVYSDEEEPKDESAR.[K]	2xTMTpro [K3; K18]; 1xTMTpro [N-Term]; 1xPhospho [S12(100)]	[K].LLKEGEEPTVYSDEEEPKDESAR.[K] 2xTMTpro [K3 K18] 1xTMTpro [N-Term] 1xPhospho [S12 100]	O00264 [170-192]	O00264 1xPhospho [S181(100)]	2	4	0.29821	-0.436424	1.07999	-1.62692	-0.237355	0.922507	FALSE	0.281174	0.176002	0.109021	0.16818	0.281174	0.135176	0.130447	O00264
O00264	Membrane-associated progesterone receptor component 1 OS=Homo sapiens OX=9606 GN=PGRMC1 PE=1 SV=3	PGRMC1	[R].GDQPAASGDSDDDEPPPLPR.[L]	1xTMTpro [N-Term]; 1xPhospho [S10(100)]	[R].GDQPAASGDSDDDEPPPLPR.[L] 1xTMTpro [N-Term] 1xPhospho [S10 100]	O00264 [48-67]	O00264 1xPhospho [S57(100)]	0	5	0.141835	-1.78394	-0.456532	0.763848	0.427895	0.906895	TRUE	0.508777	0.0678084	0.142487	0.100016	0.0561059	0.508777	0.124806	O00264
O00267	Transcription elongation factor SPT5 OS=Homo sapiens OX=9606 GN=SUPT5H PE=1 SV=1	SUPT5H	[R].DVTNFTVGGFAPMSPR.[I]	1xTMTpro [N-Term]; 1xPhospho [S14(100)]	[R].DVTNFTVGGFAPMSPR.[I] 1xTMTpro [N-Term] 1xPhospho [S14 100]	O00267 [653-668]	O00267 1xPhospho [S666(100)]	0	2	-1.22382	-0.434197	0.396646	1.07724	1.0868	-0.902677	TRUE	0.51679	0.0218434	0.51679	0.0285479	0.034811	0.0847266	0.313281	O00267
O00267	Transcription elongation factor SPT5 OS=Homo sapiens OX=9606 GN=SUPT5H PE=1 SV=1	SUPT5H	[R].SAAGSEKEEEPEDEEEEEEEEEYDEEEEEEDDDRPPK.[K]	2xTMTpro [K7; K37]; 1xTMTpro [N-Term]; 1xPhospho [S5(100)]	[R].SAAGSEKEEEPEDEEEEEEEEEYDEEEEEEDDDRPPK.[K] 2xTMTpro [K7 K37] 1xTMTpro [N-Term] 1xPhospho [S5 100]	O00267 [32-68]	O00267 1xPhospho [S36(100)]	2	2	0.294982	-1.06982	1.60059	0.443051	-0.313976	-0.95483	FALSE	0.29341	0.0680321	0.29341	0.0875092	0.164832	0.121377	0.26484	O00267
O00267	Transcription elongation factor SPT5 OS=Homo sapiens OX=9606 GN=SUPT5H PE=1 SV=1	SUPT5H	[R].SAAGSEKEEEPEDEEEEEEEEEYDEEEEEEDDDRPPKKPR.[H]	3xTMTpro [K7; K37; K38]; 1xTMTpro [N-Term]; 1xPhospho [S5(99.9)]	[R].SAAGSEKEEEPEDEEEEEEEEEYDEEEEEEDDDRPPKKPR.[H] 3xTMTpro [K7 K37 K38] 1xTMTpro [N-Term] 1xPhospho [S5 99.9]	O00267 [32-71]	O00267 1xPhospho [S36(99.9)]	2	4	1.41903	-0.0963466	0.610018	-0.724944	-1.42549	0.217732	FALSE	0.362732	0.243829	0.0547724	0.203488	0.362732	0.0734206	0.0617569	O00267
O00273	DNA fragmentation factor subunit alpha OS=Homo sapiens OX=9606 GN=DFFA PE=1 SV=1	DFFA	[K].ASPPGDLQNPK.[R]	1xTMTpro [K11]; 1xTMTpro [N-Term]; 1xPhospho [S2(100)]	[K].ASPPGDLQNPK.[R] 1xTMTpro [K11] 1xTMTpro [N-Term] 1xPhospho [S2 100]	O00273 [314-324]	O00273 1xPhospho [S315(100)]	0	3	0.805984	0.20927	-1.927	0.537572	-0.155171	0.529345	FALSE	0.374044	0.2531	0.0582062	0.374044	0.0868059	0.168327	0.0595167	O00273
O00273	DNA fragmentation factor subunit alpha OS=Homo sapiens OX=9606 GN=DFFA PE=1 SV=1	DFFA	[K].WAYNNSDGGTAWISQESFDVDETDSGAGLK.[W]	1xTMTpro [K30]; 1xTMTpro [N-Term]; 1xPhospho [S17(98)]	[K].WAYNNSDGGTAWISQESFDVDETDSGAGLK.[W] 1xTMTpro [K30] 1xTMTpro [N-Term] 1xPhospho [S17 98]	O00273 [94-123]	O00273 1xPhospho [S110(98)]	0	5	-1.11881	-0.911119	-0.577252	0.470543	1.26944	0.867199	TRUE	0.528301	0.0420949	0.170159	0.055668	0.0388865	0.528301	0.16489	O00273
O00273	DNA fragmentation factor subunit alpha OS=Homo sapiens OX=9606 GN=DFFA PE=1 SV=1	DFFA	[R].SISASKASPPGDLQNPK.[R]	2xTMTpro [K6; K17]; 1xTMTpro [N-Term]; 1xPhospho [S8(100)]	[R].SISASKASPPGDLQNPK.[R] 2xTMTpro [K6 K17] 1xTMTpro [N-Term] 1xPhospho [S8 100]	O00273 [308-324]	O00273 1xPhospho [S315(100)]	1	1	0.815789	1.02684	-1.10633	-0.480747	-1.07444	0.818895	TRUE	0.799092	0.799092	0.0103199	0.108741	0.0475359	0.0222062	0.012105	O00273
O00308	NEDD4-like E3 ubiquitin-protein ligase WWP2 OS=Homo sapiens OX=9606 GN=WWP2 PE=1 SV=2	WWP2	[R].TTPATGEQSPGAR.[S]	1xTMTpro [N-Term]; 1xPhospho [S9(100)]	[R].TTPATGEQSPGAR.[S] 1xTMTpro [N-Term] 1xPhospho [S9 100]	O00308 [203-215]	O00308 1xPhospho [S211(100)]	0	2	-0.315046	-1.36158	0.864703	0.95992	0.752663	-0.900659	TRUE	0.578886	0.0226343	0.578886	0.0330078	0.039308	0.0901855	0.235978	O00308
O00399	Dynactin subunit 6 OS=Homo sapiens OX=9606 GN=DCTN6 PE=1 SV=1	DCTN6	[K].GSSTPVKN.[-]	1xTMTpro [K7]; 1xTMTpro [N-Term]; 1xPhospho [T4(99.2)]	[K].GSSTPVKN.[-] 1xTMTpro [K7] 1xTMTpro [N-Term] 1xPhospho [T4 99.2]	O00399 [183-190]	O00399 1xPhospho [T186(99.2)]	1	3	0.897197	-0.893051	-0.179255	-1.42775	0.655937	0.946918	FALSE	0.302705	0.176633	0.0966203	0.302705	0.139087	0.190431	0.0945241	O00399
O00401	Neural Wiskott-Aldrich syndrome protein OS=Homo sapiens OX=9606 GN=WASL PE=1 SV=2	WASL	[K].AIHSSDEDEDEDDEEDFEDDDEWED.[-]	1xTMTpro [N-Term]; 2xPhospho [S4(100); S5(100)]	[K].AIHSSDEDEDEDDEEDFEDDDEWED.[-] 1xTMTpro [N-Term] 2xPhospho [S4 100 S5 100]	O00401 [481-505]	O00401 2xPhospho [S484(100); S485(100)]	0	4	-0.41912	1.21314	1.10557	-0.945461	-1.10207	0.147936	TRUE	0.535757	0.143837	0.067086	0.090992	0.535757	0.0663863	0.0959419	O00401
O00409	Forkhead box protein N3 OS=Homo sapiens OX=9606 GN=FOXN3 PE=1 SV=1	FOXN3	[R].SHESPSDTEEDDRK.[H]	1xTMTpro [K14]; 1xTMTpro [N-Term]; 1xPhospho [S6(100)]	[R].SHESPSDTEEDDRK.[H] 1xTMTpro [K14] 1xTMTpro [N-Term] 1xPhospho [S6 100]	O00409 [386-399]	O00409 1xPhospho [S391(100)]	1	1	1.3074	0.848428	-0.820074	-0.801552	-1.01315	0.47895	TRUE	0.648151	0.648151	0.0150704	0.205408	0.0870052	0.0275129	0.0168523	O00409
O00409	Forkhead box protein N3 OS=Homo sapiens OX=9606 GN=FOXN3 PE=1 SV=1	FOXN3	[R].SVSPVQDLDDDTPPSPAHSDMPYDAR.[Q]	1xTMTpro [N-Term]; 2xPhospho [S3(100); S15(97.9)]	[R].SVSPVQDLDDDTPPSPAHSDMPYDAR.[Q] 1xTMTpro [N-Term] 2xPhospho [S3 100 S15 97.9]	O00409 [83-108]	O00409 2xPhospho [S85(100); S97(97.9)]	0	1	-0.107042	1.77527	-0.682844	0.0744857	-1.16376	0.103884	FALSE	0.354088	0.354088	0.0573276	0.170667	0.256842	0.0877976	0.0732777	O00409
O00410	Importin-5 OS=Homo sapiens OX=9606 GN=IPO5 PE=1 SV=4	IPO5	[K].RQDEDYDEQVEESLQDEDDNDVYILTK.[V]	1xTMTpro [K27]; 1xTMTpro [N-Term]; 1xPhospho [S13(100)]	[K].RQDEDYDEQVEESLQDEDDNDVYILTK.[V] 1xTMTpro [K27] 1xTMTpro [N-Term] 1xPhospho [S13 100]	O00410 [815-841]	O00410 1xPhospho [S827(100)]	1	1	0.0583061	0.253641	-1.37035	0.507824	-0.874705	1.42528	FALSE	0.362554	0.362554	0.0578646	0.213722	0.0969334	0.199203	0.0697225	O00410
O00418	Eukaryotic elongation factor 2 kinase OS=Homo sapiens OX=9606 GN=EEF2K PE=1 SV=2	EEF2K	[R].AGHDGDSDGDSDDEEGYFICPITDDPSSNQNVNSK.[V]	1xCarbamidomethyl [C20]; 1xTMTpro [K35]; 1xTMTpro [N-Term]; 2xPhospho [S7(100); S11(100)]	[R].AGHDGDSDGDSDDEEGYFICPITDDPSSNQNVNSK.[V] 1xCarbamidomethyl [C20] 1xTMTpro [K35] 1xTMTpro [N-Term] 2xPhospho [S7 100 S11 100]	O00418 [21-55]	O00418 2xPhospho [S27(100); S31(100)]	0	3	0.7269	0.685443	-1.12039	0.299518	0.818239	-1.40971	FALSE	0.277642	0.141929	0.137769	0.277642	0.171318	0.151832	0.11951	O00418
O00418	Eukaryotic elongation factor 2 kinase OS=Homo sapiens OX=9606 GN=EEF2K PE=1 SV=2	EEF2K	[R].EHGHSYSNR.[K]	1xTMTpro [N-Term]; 1xPhospho [S5(100)]	[R].EHGHSYSNR.[K] 1xTMTpro [N-Term] 1xPhospho [S5 100]	O00418 [458-466]	O00418 1xPhospho [S462(100)]	0	3	1.65385	0.396836	-0.902694	-1.06162	-0.32752	0.241147	TRUE	0.557084	0.269629	0.0210944	0.557084	0.0915304	0.0389057	0.0217566	O00418
O00418	Eukaryotic elongation factor 2 kinase OS=Homo sapiens OX=9606 GN=EEF2K PE=1 SV=2	EEF2K	[R].ESENSGDSGYPSEK.[R]	1xTMTpro [K14]; 1xTMTpro [N-Term]; 1xPhospho [S12(100)]	[R].ESENSGDSGYPSEK.[R] 1xTMTpro [K14] 1xTMTpro [N-Term] 1xPhospho [S12 100]	O00418 [434-447]	O00418 1xPhospho [S445(100)]	0	6	-1.08807	-1.21556	1.29578	0.0586755	0.795184	0.15399	FALSE	0.413173	0.0244625	0.390903	0.0299328	0.0415534	0.0999753	0.413173	O00418
O00418	Eukaryotic elongation factor 2 kinase OS=Homo sapiens OX=9606 GN=EEF2K PE=1 SV=2	EEF2K	[R].ESENSGDSGYPSEKRGELDDPEPR.[E]	1xTMTpro [K14]; 1xTMTpro [N-Term]; 1xPhospho [S12(100)]	[R].ESENSGDSGYPSEKRGELDDPEPR.[E] 1xTMTpro [K14] 1xTMTpro [N-Term] 1xPhospho [S12 100]	O00418 [434-457]	O00418 1xPhospho [S445(100)]	2	2	-1.12329	-1.23997	1.15034	0.55861	0.746258	-0.0919433	FALSE	0.477049	0.0150351	0.477049	0.0187435	0.0249746	0.0701322	0.394065	O00418
O00418	Eukaryotic elongation factor 2 kinase OS=Homo sapiens OX=9606 GN=EEF2K PE=1 SV=2	EEF2K	[R].KYESDEDSLGSSGR.[V]	1xTMTpro [K1]; 1xTMTpro [N-Term]; 1xPhospho [S4(100)]	[R].KYESDEDSLGSSGR.[V] 1xTMTpro [K1] 1xTMTpro [N-Term] 1xPhospho [S4 100]	O00418 [467-480]	O00418 1xPhospho [S470(100)]	1	6	-0.993014	-0.408887	1.79025	0.109735	-0.751866	0.253784	FALSE	0.359387	0.0740188	0.208496	0.0679991	0.165796	0.124303	0.359387	O00418
O00418	Eukaryotic elongation factor 2 kinase OS=Homo sapiens OX=9606 GN=EEF2K PE=1 SV=2	EEF2K	[R].KYESDEDSLGSSGR.[V]	1xTMTpro [K1]; 1xTMTpro [N-Term]; 2xPhospho [S4(100); S8(100)]	[R].KYESDEDSLGSSGR.[V] 1xTMTpro [K1] 1xTMTpro [N-Term] 2xPhospho [S4 100 S8 100]	O00418 [467-480]	O00418 2xPhospho [S470(100); S474(100)]	1	5	-0.22293	-0.959342	-1.31552	0.540468	0.764531	1.19279	TRUE	0.604209	0.0744328	0.0857313	0.106824	0.0453371	0.604209	0.0834656	O00418
O00418	Eukaryotic elongation factor 2 kinase OS=Homo sapiens OX=9606 GN=EEF2K PE=1 SV=2	EEF2K	[R].LEGVDGGQSPR.[A]	1xTMTpro [N-Term]; 1xPhospho [S9(100)]	[R].LEGVDGGQSPR.[A] 1xTMTpro [N-Term] 1xPhospho [S9 100]	O00418 [10-20]	O00418 1xPhospho [S18(100)]	0	5	-0.947076	-1.03697	0.381752	1.38715	-0.576052	0.791189	FALSE	0.292386	0.0713407	0.20502	0.0720455	0.0788756	0.292386	0.280332	O00418
O00423	Echinoderm microtubule-associated protein-like 1 OS=Homo sapiens OX=9606 GN=EML1 PE=1 SV=3	EML1	[R].TGSTSSSSSGK.[K]	1xTMTpro [K11]; 1xTMTpro [N-Term]; 1xPhospho [S/T]	[R].TGSTSSSSSGK.[K] 1xTMTpro [K11] 1xTMTpro [N-Term] 1xPhospho [S/T]	O00423 [158-168]		0	1	0.919524	1.04162	-0.15051	-0.77123	-1.49742	0.458024	FALSE	0.47858	0.47858	0.0316167	0.155601	0.249012	0.0477058	0.0374836	O00423
O00425	Insulin-like growth factor 2 mRNA-binding protein 3 OS=Homo sapiens OX=9606 GN=IGF2BP3 PE=1 SV=2	IGF2BP3	[R].DQTPDENDQVVVK.[I]	1xTMTpro [K13]; 1xTMTpro [N-Term]; 1xPhospho [T3(100)]	[R].DQTPDENDQVVVK.[I] 1xTMTpro [K13] 1xTMTpro [N-Term] 1xPhospho [T3 100]	O00425 [526-538]	O00425 1xPhospho [T528(100)]	0	5	-1.17467	0.532151	-0.891725	-0.173986	0.128682	1.57955	FALSE	0.301456	0.198046	0.102129	0.147783	0.112723	0.301456	0.137862	O00425
O00425	Insulin-like growth factor 2 mRNA-binding protein 3 OS=Homo sapiens OX=9606 GN=IGF2BP3 PE=1 SV=2	IGF2BP3	[R].GSSRQGSPGSVSK.[Q]	1xTMTpro [K13]; 1xTMTpro [N-Term]; 2xPhospho [S3(99); S7(100)]	[R].GSSRQGSPGSVSK.[Q] 1xTMTpro [K13] 1xTMTpro [N-Term] 2xPhospho [S3 99 S7 100]	O00425 [178-190]	O00425 2xPhospho [S180(99); S184(100)]	1	3	1.91254	-0.186748	-0.581592	-0.976169	-0.0521401	-0.115894	TRUE	0.54159	0.179551	0.0410569	0.54159	0.131957	0.0666342	0.0392115	O00425
O00425	Insulin-like growth factor 2 mRNA-binding protein 3 OS=Homo sapiens OX=9606 GN=IGF2BP3 PE=1 SV=2	IGF2BP3	[R].QGSPGSVSK.[Q]	1xTMTpro [K9]; 1xTMTpro [N-Term]; 1xPhospho [S3(100)]	[R].QGSPGSVSK.[Q] 1xTMTpro [K9] 1xTMTpro [N-Term] 1xPhospho [S3 100]	O00425 [182-190]	O00425 1xPhospho [S184(100)]	0	5	-0.0607266	-0.172332	-1.31104	0.157481	-0.370091	1.75671	FALSE	0.290111	0.271126	0.0662086	0.208561	0.0860266	0.290111	0.0779674	O00425
O00429	Dynamin-1-like protein OS=Homo sapiens OX=9606 GN=DNM1L PE=1 SV=2	DNM1L	[K].SKPIPIMPASPQK.[G]	2xTMTpro [K2; K13]; 1xTMTpro [N-Term]; 1xPhospho [S10(100)]	[K].SKPIPIMPASPQK.[G] 2xTMTpro [K2 K13] 1xTMTpro [N-Term] 1xPhospho [S10 100]	O00429 [607-619]	O00429 1xPhospho [S616(100)]	1	5	-1.0819	-1.42768	0.383811	0.406566	0.839848	0.879356	FALSE	0.32964	0.0367772	0.267335	0.0456105	0.0424293	0.32964	0.278207	O00429
O00429	Dynamin-1-like protein OS=Homo sapiens OX=9606 GN=DNM1L PE=1 SV=2	DNM1L	[K].SKPIPIMPASPQKGHAVNLLDVPVPVAR.[K]	2xTMTpro [K2; K13]; 1xTMTpro [N-Term]; 1xPhospho [S10(100)]	[K].SKPIPIMPASPQKGHAVNLLDVPVPVAR.[K] 2xTMTpro [K2 K13] 1xTMTpro [N-Term] 1xPhospho [S10 100]	O00429 [607-634]	O00429 1xPhospho [S616(100)]	2	5	0.02908	-0.765886	-0.56135	0.280902	-0.814466	1.83172	FALSE	0.313064	0.222458	0.0845051	0.174811	0.102598	0.313064	0.102564	O00429
O00443	Phosphatidylinositol 4-phosphate 3-kinase C2 domain-containing subunit alpha OS=Homo sapiens OX=9606 GN=PIK3C2A PE=1 SV=2	PIK3C2A	[K].VSNLQVSPK.[S]	1xTMTpro [K9]; 1xTMTpro [N-Term]; 1xPhospho [S7(100)]	[K].VSNLQVSPK.[S] 1xTMTpro [K9] 1xTMTpro [N-Term] 1xPhospho [S7 100]	O00443 [253-261]	O00443 1xPhospho [S259(100)]	0	5	-0.262349	-0.306823	-1.73337	0.572241	0.801798	0.928504	FALSE	0.480205	0.11244	0.0924156	0.161492	0.0610745	0.480205	0.0923737	O00443
O00443	Phosphatidylinositol 4-phosphate 3-kinase C2 domain-containing subunit alpha OS=Homo sapiens OX=9606 GN=PIK3C2A PE=1 SV=2	PIK3C2A	[R].SADAGSFSPTPGQIGGAVK.[L]	1xTMTpro [K19]; 1xTMTpro [N-Term]; 1xPhospho [S8(100)]	[R].SADAGSFSPTPGQIGGAVK.[L] 1xTMTpro [K19] 1xTMTpro [N-Term] 1xPhospho [S8 100]	O00443 [1546-1564]	O00443 1xPhospho [S1553(100)]	0	2	-1.04967	-1.10852	0.402721	0.527404	1.4728	-0.244738	TRUE	0.588257	0.0166203	0.588257	0.023421	0.0238219	0.105117	0.242763	O00443
O00443	Phosphatidylinositol 4-phosphate 3-kinase C2 domain-containing subunit alpha OS=Homo sapiens OX=9606 GN=PIK3C2A PE=1 SV=2	PIK3C2A	[R].SQSLNIR.[T]	1xTMTpro [N-Term]; 1xPhospho [S3(100)]	[R].SQSLNIR.[T] 1xTMTpro [N-Term] 1xPhospho [S3 100]	O00443 [336-342]	O00443 1xPhospho [S338(100)]	0	3	1.53715	-0.822696	-0.302518	-0.348022	0.902293	-0.96621	FALSE	0.297929	0.118511	0.15171	0.297929	0.155908	0.160734	0.115208	O00443
O00459	Phosphatidylinositol 3-kinase regulatory subunit beta OS=Homo sapiens OX=9606 GN=PIK3R2 PE=1 SV=2	PIK3R2	[R].APPPPSSPPPGGAPDGSEPSPDFPALLVEK.[L]	1xTMTpro [K30]; 1xTMTpro [N-Term]; 1xPhospho [S]	[R].APPPPSSPPPGGAPDGSEPSPDFPALLVEK.[L] 1xTMTpro [K30] 1xTMTpro [N-Term] 1xPhospho [S]	O00459 [257-286]		0	5	-1.5441	-0.484053	0.0101194	-0.130555	1.24172	0.906875	FALSE	0.315218	0.0539061	0.224828	0.0626973	0.0599358	0.315218	0.283414	O00459
O00461	Golgi integral membrane protein 4 OS=Homo sapiens OX=9606 GN=GOLIM4 PE=1 SV=1	GOLIM4	[R].ELEHNAEETYGENDENTDDKNNDGEEQEVR.[D]	1xTMTpro [K20]; 1xTMTpro [N-Term]; 1xPhospho [T9(97.8)]	[R].ELEHNAEETYGENDENTDDKNNDGEEQEVR.[D] 1xTMTpro [K20] 1xTMTpro [N-Term] 1xPhospho [T9 97.8]	O00461 [632-661]	O00461 1xPhospho [T640(97.8)]	1	1	1.29899	1.15821	-0.483221	-0.752765	-1.07177	-0.149449	FALSE	0.373445	0.373445	0.0371025	0.239821	0.25642	0.0522652	0.0409465	O00461
O00468	Agrin OS=Homo sapiens OX=9606 GN=AGRN PE=1 SV=6 Protein dopey-2 OS=Homo sapiens OX=9606 GN=DOP1B PE=1 SV=5 Transcription intermediary factor 1-beta OS=Homo sapiens OX=9606 GN=TRIM28 PE=1 SV=5 BICD family-like cargo adapter 2 OS=Homo sapiens OX=9606 GN=BICDL2 PE=1 SV=2 Pre-mRNA-processing factor 39 OS=Homo sapiens OX=9606 GN=PRPF39 PE=1 SV=3	AGRN	[R].VSLER.[NDLVR]	1xTMTpro [N-Term]; 1xPhospho [S2(100)]	[R].VSLER.[NDLVR] 1xTMTpro [N-Term] 1xPhospho [S2 100]	O00468 [1727-1731]; Q9Y3R5 [609-613]; Q13263 [488-492]; A1A5D9 [424-428]; Q86UA1 [462-466]	O00468 1xPhospho [S1728(100)]; Q9Y3R5 1xPhospho [S610(100)]; Q13263 1xPhospho [S489(100)]; A1A5D9 1xPhospho [S425(100)]; Q86UA1 1xPhospho [S463(100)]	0	3	1.32645	-0.0217751	-1.62131	-0.446916	0.136659	0.626897	TRUE	0.61456	0.199144	0.0276048	0.61456	0.0551004	0.0762316	0.0273593	O00468
O00472	RNA polymerase II elongation factor ELL2 OS=Homo sapiens OX=9606 GN=ELL2 PE=1 SV=2	ELL2	[R].SESPVCSSR.[D]	1xCarbamidomethyl [C6]; 1xTMTpro [N-Term]; 1xPhospho [S3(100)]	[R].SESPVCSSR.[D] 1xCarbamidomethyl [C6] 1xTMTpro [N-Term] 1xPhospho [S3 100]	O00472 [303-311]	O00472 1xPhospho [S305(100)]	0	5	0.320542	-0.883916	-0.331337	0.422405	-1.12697	1.59927	FALSE	0.259683	0.22832	0.0931684	0.185551	0.123277	0.259683	0.110001	O00472
O00488	Zinc finger protein 593 OS=Homo sapiens OX=9606 GN=ZNF593 PE=1 SV=2	ZNF593	[R].LAVPTEVSTEVPEMDTST.[-]	1xTMTpro [N-Term]; 1xPhospho [S/T]	[R].LAVPTEVSTEVPEMDTST.[-] 1xTMTpro [N-Term] 1xPhospho [S/T]	O00488 [117-134]		0	1	0.918124	0.382307	-0.859058	-0.913852	-0.842223	1.3147	TRUE	0.703288	0.703288	0.0150521	0.170175	0.0574465	0.0365981	0.0174403	O00488
O00499	Myc box-dependent-interacting protein 1 OS=Homo sapiens OX=9606 GN=BIN1 PE=1 SV=1	BIN1	[K].GNKSPSPPDGSPAATPEIR.[V]	1xTMTpro [K3]; 1xTMTpro [N-Term]; 1xPhospho [S4(100)]	[K].GNKSPSPPDGSPAATPEIR.[V] 1xTMTpro [K3] 1xTMTpro [N-Term] 1xPhospho [S4 100]	O00499 [293-311]	O00499 1xPhospho [S296(100)]	1	2	-0.673637	-1.43219	0.214348	0.514942	1.47456	-0.098015	FALSE	0.487069	0.026097	0.487069	0.0392824	0.0341152	0.192013	0.221423	O00499
O00499	Myc box-dependent-interacting protein 1 OS=Homo sapiens OX=9606 GN=BIN1 PE=1 SV=1	BIN1	[K].GNKSPSPPDGSPAATPEIR.[V]	1xTMTpro [K3]; 1xTMTpro [N-Term]; 2xPhospho [S4(100); S11(100)]	[K].GNKSPSPPDGSPAATPEIR.[V] 1xTMTpro [K3] 1xTMTpro [N-Term] 2xPhospho [S4 100 S11 100]	O00499 [293-311]	O00499 2xPhospho [S296(100); S303(100)]	1	5	-0.557901	-1.59018	-0.281965	0.798062	1.05263	0.579353	FALSE	0.459478	0.0434957	0.221895	0.0614927	0.0436975	0.459478	0.169941	O00499
O00499	Myc box-dependent-interacting protein 1 OS=Homo sapiens OX=9606 GN=BIN1 PE=1 SV=1	BIN1	[K].SPSPPDGSPAATPEIR.[V]	1xTMTpro [N-Term]; 1xPhospho [S1(99.3)]	[K].SPSPPDGSPAATPEIR.[V] 1xTMTpro [N-Term] 1xPhospho [S1 99.3]	O00499 [296-311]	O00499 1xPhospho [S296(99.3)]	0	5	-0.156683	-1.10477	-1.25323	0.880417	0.625057	1.00921	TRUE	0.617491	0.0658105	0.0915699	0.0962017	0.0426604	0.617491	0.0862662	O00499
O00499	Myc box-dependent-interacting protein 1 OS=Homo sapiens OX=9606 GN=BIN1 PE=1 SV=1	BIN1	[K].SPSPPDGSPAATPEIR.[V]	1xTMTpro [N-Term]; 2xPhospho [S3(98.6); S8(100)]	[K].SPSPPDGSPAATPEIR.[V] 1xTMTpro [N-Term] 2xPhospho [S3 98.6 S8 100]	O00499 [296-311]	O00499 2xPhospho [S298(98.6); S303(100)]	0	1	0.976126	0.219808	-1.24005	-0.247694	-0.939726	1.23154	TRUE	0.588203	0.588203	0.0217458	0.243682	0.0611196	0.0606586	0.0245903	O00499
O00499	Myc box-dependent-interacting protein 1 OS=Homo sapiens OX=9606 GN=BIN1 PE=1 SV=1	BIN1	[R].VNHEPEPAGGATPGATLPKSPSQLR.[K]	1xTMTpro [K19]; 1xTMTpro [N-Term]; 1xPhospho [S20(99)]	[R].VNHEPEPAGGATPGATLPKSPSQLR.[K] 1xTMTpro [K19] 1xTMTpro [N-Term] 1xPhospho [S20 99]	O00499 [312-336]	O00499 1xPhospho [S331(99)]	1	2	-0.759696	-1.61421	0.382041	0.378776	1.14325	0.469837	FALSE	0.340667	0.0398279	0.340667	0.0535337	0.047881	0.269321	0.248769	O00499
O00505	Importin subunit alpha-4 OS=Homo sapiens OX=9606 GN=KPNA3 PE=1 SV=2	KPNA3	[R].NVPQEESLEDSDVDADFK.[A]	1xTMTpro [K18]; 1xTMTpro [N-Term]; 1xPhospho [S11(100)]	[R].NVPQEESLEDSDVDADFK.[A] 1xTMTpro [K18] 1xTMTpro [N-Term] 1xPhospho [S11 100]	O00505 [50-67]	O00505 1xPhospho [S60(100)]	0	5	-1.11819	-1.07744	0.220313	0.525048	-0.053628	1.50389	FALSE	0.40383	0.0723836	0.159938	0.0714894	0.0677106	0.40383	0.224648	O00505
O00505	Importin subunit alpha-4 OS=Homo sapiens OX=9606 GN=KPNA3 PE=1 SV=2	KPNA3	[R].NVPQEESLEDSDVDADFK.[A]	1xTMTpro [K18]; 1xTMTpro [N-Term]; 2xPhospho [S7(100); S11(100)]	[R].NVPQEESLEDSDVDADFK.[A] 1xTMTpro [K18] 1xTMTpro [N-Term] 2xPhospho [S7 100 S11 100]	O00505 [50-67]	O00505 2xPhospho [S56(100); S60(100)]	0	5	-0.733231	-0.82966	0.793921	0.121593	-0.88449	1.53187	FALSE	0.255154	0.131578	0.148186	0.106524	0.138219	0.255154	0.220339	O00505
O00512	B-cell CLL/lymphoma 9 protein OS=Homo sapiens OX=9606 GN=BCL9 PE=1 SV=4	BCL9	[K].LIPSVGSPASSTPLPPDGTGPNSTPNNR.[A]	1xTMTpro [N-Term]; 1xPhospho [S7(100)]	[K].LIPSVGSPASSTPLPPDGTGPNSTPNNR.[A] 1xTMTpro [N-Term] 1xPhospho [S7 100]	O00512 [285-312]	O00512 1xPhospho [S291(100)]	0	5	-0.704322	-0.715785	-0.675794	-0.407285	0.908058	1.59513	FALSE	0.473343	0.0998875	0.11317	0.11787	0.0690773	0.473343	0.126651	O00512
O00512	B-cell CLL/lymphoma 9 protein OS=Homo sapiens OX=9606 GN=BCL9 PE=1 SV=4	BCL9	[K].SPPVLGSAAASPVHLK.[S]	1xTMTpro [K16]; 1xTMTpro [N-Term]; 1xPhospho [S11(100)]	[K].SPPVLGSAAASPVHLK.[S] 1xTMTpro [K16] 1xTMTpro [N-Term] 1xPhospho [S11 100]	O00512 [907-922]	O00512 1xPhospho [S917(100)]	0	6	-1.23746	-0.50262	1.22392	-0.598482	1.16505	-0.0504183	FALSE	0.399821	0.0368415	0.338879	0.0448228	0.07146	0.108176	0.399821	O00512
O00512	B-cell CLL/lymphoma 9 protein OS=Homo sapiens OX=9606 GN=BCL9 PE=1 SV=4	BCL9	[K].TVASSDDDSPPAR.[S]	1xTMTpro [N-Term]; 1xPhospho [S9(100)]	[K].TVASSDDDSPPAR.[S] 1xTMTpro [N-Term] 1xPhospho [S9 100]	O00512 [1031-1043]	O00512 1xPhospho [S1039(100)]	0	3	-0.0548319	0.387948	-1.85069	0.0596896	0.30755	1.15034	FALSE	0.270082	0.251861	0.0659252	0.270082	0.0840387	0.255373	0.0727191	O00512
O00512	B-cell CLL/lymphoma 9 protein OS=Homo sapiens OX=9606 GN=BCL9 PE=1 SV=4	BCL9	[R].AVTPVSQGSNSSSADPK.[A]	1xTMTpro [K17]; 1xTMTpro [N-Term]; 1xPhospho [T3(100)]	[R].AVTPVSQGSNSSSADPK.[A] 1xTMTpro [K17] 1xTMTpro [N-Term] 1xPhospho [T3 100]	O00512 [313-329]	O00512 1xPhospho [T315(100)]	0	6	-1.4844	-0.483575	0.693125	-0.429523	1.32407	0.380302	FALSE	0.381614	0.0405287	0.306058	0.0486461	0.0613321	0.161821	0.381614	O00512
O00512	B-cell CLL/lymphoma 9 protein OS=Homo sapiens OX=9606 GN=BCL9 PE=1 SV=4	BCL9	[R].IPVEGPLSPSR.[G]	1xTMTpro [N-Term]; 1xPhospho [S8(100)]	[R].IPVEGPLSPSR.[G] 1xTMTpro [N-Term] 1xPhospho [S8 100]	O00512 [680-690]	O00512 1xPhospho [S687(100)]	0	2	-1.29087	-1.0008	0.326017	-0.00225212	1.36438	0.603526	FALSE	0.310966	0.0386085	0.310966	0.0489951	0.0477912	0.24844	0.305199	O00512
O00512	B-cell CLL/lymphoma 9 protein OS=Homo sapiens OX=9606 GN=BCL9 PE=1 SV=4	BCL9	[R].IPVEGPLSPSRGDFPK.[G]	1xTMTpro [K16]; 1xTMTpro [N-Term]; 1xPhospho [S8(100)]	[R].IPVEGPLSPSRGDFPK.[G] 1xTMTpro [K16] 1xTMTpro [N-Term] 1xPhospho [S8 100]	O00512 [680-695]	O00512 1xPhospho [S687(100)]	1	2	-1.35354	-0.90125	0.854536	0.553303	1.11652	-0.26957	TRUE	0.502143	0.0193983	0.502143	0.0237143	0.0290691	0.0730994	0.352576	O00512
O00512	B-cell CLL/lymphoma 9 protein OS=Homo sapiens OX=9606 GN=BCL9 PE=1 SV=4	BCL9	[R].SSPSGNTQSSPK.[S]	1xTMTpro [K12]; 1xTMTpro [N-Term]; 1xPhospho [S/T]	[R].SSPSGNTQSSPK.[S] 1xTMTpro [K12] 1xTMTpro [N-Term] 1xPhospho [S/T]	O00512 [10-21]		0	5	-1.08251	-0.668359	-0.24262	-0.48217	1.12456	1.35111	FALSE	0.392666	0.0846863	0.161513	0.0982764	0.0765916	0.392666	0.186266	O00512
O00512	B-cell CLL/lymphoma 9 protein OS=Homo sapiens OX=9606 GN=BCL9 PE=1 SV=4	BCL9	[R].SSTPSHGQTTATEPTPAQK.[T]	1xTMTpro [K19]; 1xTMTpro [N-Term]; 1xPhospho [T3(100)]	[R].SSTPSHGQTTATEPTPAQK.[T] 1xTMTpro [K19] 1xTMTpro [N-Term] 1xPhospho [T3 100]	O00512 [153-171]	O00512 1xPhospho [T155(100)]	0	2	-0.573884	-0.187726	0.914633	-1.25486	1.45013	-0.348294	FALSE	0.271977	0.0740944	0.271977	0.101038	0.150706	0.142999	0.259184	O00512
O00515	Ladinin-1 OS=Homo sapiens OX=9606 GN=LAD1 PE=1 SV=2	LAD1	[K].GVPEKSPVLEK.[S]	2xTMTpro [K5; K11]; 1xTMTpro [N-Term]; 1xPhospho [S6(100)]	[K].GVPEKSPVLEK.[S] 2xTMTpro [K5 K11] 1xTMTpro [N-Term] 1xPhospho [S6 100]	O00515 [172-182]	O00515 1xPhospho [S177(100)]	1	3	1.07348	-0.394677	-1.75967	0.655964	0.0189571	0.405951	FALSE	0.340767	0.190406	0.0830592	0.340767	0.0964258	0.209538	0.0798029	O00515
O00515	Ladinin-1 OS=Homo sapiens OX=9606 GN=LAD1 PE=1 SV=2	LAD1	[R].NLSSTTDDEAPR.[L]	1xTMTpro [N-Term]; 1xPhospho [S3(100)]	[R].NLSSTTDDEAPR.[L] 1xTMTpro [N-Term] 1xPhospho [S3 100]	O00515 [36-47]	O00515 1xPhospho [S38(100)]	0	3	1.23949	-0.154251	-1.69853	0.0227666	-0.140633	0.731159	FALSE	0.479897	0.240561	0.0431446	0.479897	0.0724609	0.120665	0.0432722	O00515
O00515	Ladinin-1 OS=Homo sapiens OX=9606 GN=LAD1 PE=1 SV=2	LAD1	[R].NSLSPVQATQKPLVSK.[K]	2xTMTpro [K11; K16]; 1xTMTpro [N-Term]; 1xPhospho [S4(100)]	[R].NSLSPVQATQKPLVSK.[K] 2xTMTpro [K11 K16] 1xTMTpro [N-Term] 1xPhospho [S4 100]	O00515 [120-135]	O00515 1xPhospho [S123(100)]	1	5	0.684483	-0.8919	-1.05489	1.2131	-0.733815	0.783022	FALSE	0.303293	0.177765	0.0994777	0.217827	0.0992543	0.303293	0.102382	O00515
O00555	Voltage-dependent P/Q-type calcium channel subunit alpha-1A OS=Homo sapiens OX=9606 GN=CACNA1A PE=1 SV=3	CACNA1A	[R].ASGPACASPSR.[H]	1xCarbamidomethyl [C6]; 1xTMTpro [N-Term]; 1xPhospho [S8(99.2)]	[R].ASGPACASPSR.[H] 1xCarbamidomethyl [C6] 1xTMTpro [N-Term] 1xPhospho [S8 99.2]	O00555 [2457-2467]	O00555 1xPhospho [S2464(99.2)]	0	3	0.944259	-0.314635	-1.74004	-0.0133329	0.980237	0.143513	FALSE	0.347031	0.154966	0.097687	0.347031	0.0987421	0.213214	0.0883592	O00555
O00559	Receptor-binding cancer antigen expressed on SiSo cells OS=Homo sapiens OX=9606 GN=EBAG9 PE=1 SV=1	EBAG9	[R].KLSGDQITLPTTVDYSSVPK.[Q]	2xTMTpro [K1; K20]; 1xTMTpro [N-Term]; 1xPhospho [S3(100)]	[R].KLSGDQITLPTTVDYSSVPK.[Q] 2xTMTpro [K1 K20] 1xTMTpro [N-Term] 1xPhospho [S3 100]	O00559 [34-53]	O00559 1xPhospho [S36(100)]	1	1	1.58329	0.702548	-0.639716	-0.657472	-1.07286	0.0842158	FALSE	0.432601	0.432601	0.024901	0.314695	0.159503	0.0412327	0.0270676	O00559
O00566	U3 small nucleolar ribonucleoprotein protein MPP10 OS=Homo sapiens OX=9606 GN=MPHOSPH10 PE=1 SV=2	MPHOSPH10	[K].SDLRKSPVFSDEDSDLDFDISK.[L]	2xTMTpro [K5; K22]; 1xTMTpro [N-Term]; 2xPhospho [S6(95.3); S]	[K].SDLRKSPVFSDEDSDLDFDISK.[L] 2xTMTpro [K5 K22] 1xTMTpro [N-Term] 2xPhospho [S6 95.3 S]	O00566 [158-179]	O00566 2xPhospho [S163(95.3); S]	2	6	-1.40384	-0.754608	1.08309	1.06631	0.278083	-0.269037	TRUE	0.530646	0.017453	0.333261	0.0199392	0.0300682	0.0686328	0.530646	O00566
O00566	U3 small nucleolar ribonucleoprotein protein MPP10 OS=Homo sapiens OX=9606 GN=MPHOSPH10 PE=1 SV=2	MPHOSPH10	[K].SDLRKSPVFSDEDSDLDFDISK.[L]	2xTMTpro [K5; K22]; 1xTMTpro [N-Term]; 3xPhospho [S6(100); S10(100); S14(100)]	[K].SDLRKSPVFSDEDSDLDFDISK.[L] 2xTMTpro [K5 K22] 1xTMTpro [N-Term] 3xPhospho [S6 100 S10 100 S14 100]	O00566 [158-179]	O00566 3xPhospho [S163(100); S167(100); S171(100)]	2	5	0.109739	-1.97759	0.810658	0.32153	0.216273	0.519392	FALSE	0.268758	0.0660426	0.262897	0.0903308	0.0846754	0.268758	0.227296	O00566
O00566	U3 small nucleolar ribonucleoprotein protein MPP10 OS=Homo sapiens OX=9606 GN=MPHOSPH10 PE=1 SV=2	MPHOSPH10	[K].SPVFSDEDSDLDFDISKLEQQSK.[V]	2xTMTpro [K17; K23]; 1xTMTpro [N-Term]; 2xPhospho [S5(100); S9(100)]	[K].SPVFSDEDSDLDFDISKLEQQSK.[V] 2xTMTpro [K17 K23] 1xTMTpro [N-Term] 2xPhospho [S5 100 S9 100]	O00566 [163-185]	O00566 2xPhospho [S167(100); S171(100)]	1	6	-1.39254	0.591257	1.33998	0.354909	-0.888663	-0.00494952	FALSE	0.324947	0.0918087	0.177647	0.0754472	0.209691	0.120459	0.324947	O00566
O00566	U3 small nucleolar ribonucleoprotein protein MPP10 OS=Homo sapiens OX=9606 GN=MPHOSPH10 PE=1 SV=2	MPHOSPH10	[K].SPVFSDEDSDLDFDISKLEQQSK.[V]	2xTMTpro [K17; K23]; 1xTMTpro [N-Term]; 3xPhospho [S1(100); S5(100); S9(100)]	[K].SPVFSDEDSDLDFDISKLEQQSK.[V] 2xTMTpro [K17 K23] 1xTMTpro [N-Term] 3xPhospho [S1 100 S5 100 S9 100]	O00566 [163-185]	O00566 3xPhospho [S163(100); S167(100); S171(100)]	1	3	1.35726	-0.990857	-0.779954	-0.84526	0.80397	0.454837	FALSE	0.410345	0.147561	0.0835266	0.410345	0.10239	0.182715	0.0734617	O00566
O00566	U3 small nucleolar ribonucleoprotein protein MPP10 OS=Homo sapiens OX=9606 GN=MPHOSPH10 PE=1 SV=2	MPHOSPH10	[R].KDDNDEEEEDIDFFEDIDSDEDEGGLFGSK.[K]	2xTMTpro [K1; K30]; 1xTMTpro [N-Term]; 1xPhospho [S19(100)]	[R].KDDNDEEEEDIDFFEDIDSDEDEGGLFGSK.[K] 2xTMTpro [K1 K30] 1xTMTpro [N-Term] 1xPhospho [S19 100]	O00566 [224-253]	O00566 1xPhospho [S242(100)]	1	2	-0.140511	-1.87943	0.608585	0.661922	0.79818	-0.0487415	FALSE	0.441906	0.0289219	0.441906	0.0456743	0.0413197	0.208236	0.233942	O00566
O00566	U3 small nucleolar ribonucleoprotein protein MPP10 OS=Homo sapiens OX=9606 GN=MPHOSPH10 PE=1 SV=2	MPHOSPH10	[R].KSPVFSDEDSDLDFDISK.[L]	2xTMTpro [K1; K18]; 1xTMTpro [N-Term]; 1xPhospho [S10(100)]	[R].KSPVFSDEDSDLDFDISK.[L] 2xTMTpro [K1 K18] 1xTMTpro [N-Term] 1xPhospho [S10 100]	O00566 [162-179]	O00566 1xPhospho [S171(100)]	1	2	-0.342154	0.0760991	0.292859	1.18278	0.548656	-1.75824	FALSE	0.348017	0.0592444	0.348017	0.0830338	0.11565	0.126535	0.267519	O00566
O00566	U3 small nucleolar ribonucleoprotein protein MPP10 OS=Homo sapiens OX=9606 GN=MPHOSPH10 PE=1 SV=2	MPHOSPH10	[R].KSPVFSDEDSDLDFDISK.[L]	2xTMTpro [K1; K18]; 1xTMTpro [N-Term]; 2xPhospho [S6(100); S10(100)]	[R].KSPVFSDEDSDLDFDISK.[L] 2xTMTpro [K1 K18] 1xTMTpro [N-Term] 2xPhospho [S6 100 S10 100]	O00566 [162-179]	O00566 2xPhospho [S167(100); S171(100)]	1	2	-1.03075	-1.08944	0.905253	0.934632	0.853725	-0.573424	TRUE	0.55393	0.0238373	0.55393	0.0293137	0.0353562	0.0763612	0.281202	O00566
O00567	Nucleolar protein 56 OS=Homo sapiens OX=9606 GN=NOP56 PE=1 SV=4	NOP56	[K].EELMSSDLEETAGSTSIPK.[R]	1xTMTpro [K19]; 1xTMTpro [N-Term]; 1xPhospho [S6(98.6)]	[K].EELMSSDLEETAGSTSIPK.[R] 1xTMTpro [K19] 1xTMTpro [N-Term] 1xPhospho [S6 98.6]	O00567 [515-533]	O00567 1xPhospho [S520(98.6)]	0	2	1.09056	-1.10178	-0.0731221	-0.106334	1.22714	-1.03646	FALSE	0.236885	0.0906116	0.236885	0.196601	0.129695	0.190278	0.155928	O00567
O00567	Nucleolar protein 56 OS=Homo sapiens OX=9606 GN=NOP56 PE=1 SV=4	NOP56	[K].EELMSSDLEETAGSTSIPK.[R]	1xTMTpro [K19]; 1xTMTpro [N-Term]; 2xPhospho [S5(100); S6(100)]	[K].EELMSSDLEETAGSTSIPK.[R] 1xTMTpro [K19] 1xTMTpro [N-Term] 2xPhospho [S5 100 S6 100]	O00567 [515-533]	O00567 2xPhospho [S519(100); S520(100)]	0	2	-0.544204	-1.49163	0.620381	0.900093	1.01631	-0.500954	TRUE	0.612513	0.018084	0.612513	0.0263818	0.0273819	0.100483	0.215156	O00567
O00567	Nucleolar protein 56 OS=Homo sapiens OX=9606 GN=NOP56 PE=1 SV=4	NOP56	[K].EEPVSSGPEEAVGK.[S]	1xTMTpro [K14]; 1xTMTpro [N-Term]; 1xPhospho [S6(100)]	[K].EEPVSSGPEEAVGK.[S] 1xTMTpro [K14] 1xTMTpro [N-Term] 1xPhospho [S6 100]	O00567 [565-578]	O00567 1xPhospho [S570(100)]	0	3	0.635524	0.348591	-1.89569	-0.325534	0.688465	0.548641	FALSE	0.373551	0.212272	0.073318	0.373551	0.0990195	0.168827	0.0730134	O00567
O00567	Nucleolar protein 56 OS=Homo sapiens OX=9606 GN=NOP56 PE=1 SV=4	NOP56	[K].EEPVSSGPEEAVGK.[S]	1xTMTpro [K14]; 1xTMTpro [N-Term]; 2xPhospho [S5(100); S6(100)]	[K].EEPVSSGPEEAVGK.[S] 1xTMTpro [K14] 1xTMTpro [N-Term] 2xPhospho [S5 100 S6 100]	O00567 [565-578]	O00567 2xPhospho [S569(100); S570(100)]	0	3	0.591522	0.306207	-1.86168	-0.386294	0.553313	0.796933	FALSE	0.386497	0.234617	0.0618644	0.386497	0.0891759	0.16488	0.0629665	O00567
O00567	Nucleolar protein 56 OS=Homo sapiens OX=9606 GN=NOP56 PE=1 SV=4	NOP56	[K].FSKEEPVSSGPEEAVGK.[S]	2xTMTpro [K3; K17]; 1xTMTpro [N-Term]; 1xPhospho [S9(99.2)]	[K].FSKEEPVSSGPEEAVGK.[S] 2xTMTpro [K3 K17] 1xTMTpro [N-Term] 1xPhospho [S9 99.2]	O00567 [562-578]	O00567 1xPhospho [S570(99.2)]	1	3	0.448733	0.314373	-1.95246	-0.117509	0.753295	0.553571	FALSE	0.345403	0.201856	0.0776538	0.345403	0.0947718	0.20318	0.0771344	O00567
O00567	Nucleolar protein 56 OS=Homo sapiens OX=9606 GN=NOP56 PE=1 SV=4	NOP56	[K].FSKEEPVSSGPEEAVGK.[S]	2xTMTpro [K3; K17]; 1xTMTpro [N-Term]; 2xPhospho [S8(100); S9(100)]	[K].FSKEEPVSSGPEEAVGK.[S] 2xTMTpro [K3 K17] 1xTMTpro [N-Term] 2xPhospho [S8 100 S9 100]	O00567 [562-578]	O00567 2xPhospho [S569(100); S570(100)]	1	3	0.470861	0.208721	-1.93758	-0.128045	0.735093	0.650953	FALSE	0.327128	0.200074	0.0833233	0.327128	0.0983819	0.208291	0.0828027	O00567
O00567	Nucleolar protein 56 OS=Homo sapiens OX=9606 GN=NOP56 PE=1 SV=4	NOP56	[K].SFSKEELMSSDLEETAGSTSIPK.[R]	2xTMTpro [K4; K23]; 1xTMTpro [N-Term]; 1xPhospho [S10(98.5)]	[K].SFSKEELMSSDLEETAGSTSIPK.[R] 2xTMTpro [K4 K23] 1xTMTpro [N-Term] 1xPhospho [S10 98.5]	O00567 [511-533]	O00567 1xPhospho [S520(98.5)]	1	3	1.74276	-0.0373674	-0.713555	-0.765088	-0.761899	0.53515	FALSE	0.463821	0.334282	0.0252322	0.463821	0.0999137	0.0503449	0.0264057	O00567
O00567	Nucleolar protein 56 OS=Homo sapiens OX=9606 GN=NOP56 PE=1 SV=4	NOP56	[K].SFSKEELMSSDLEETAGSTSIPK.[R]	2xTMTpro [K4; K23]; 1xTMTpro [N-Term]; 2xPhospho [S9(100); S10(97.9)]	[K].SFSKEELMSSDLEETAGSTSIPK.[R] 2xTMTpro [K4 K23] 1xTMTpro [N-Term] 2xPhospho [S9 100 S10 97.9]	O00567 [511-533]	O00567 2xPhospho [S519(100); S520(97.9)]	1	3	1.37343	-0.987774	-0.754649	-0.303596	-0.454319	1.12691	FALSE	0.372423	0.242352	0.0594242	0.372423	0.100951	0.164533	0.0603168	O00567
O00567	Nucleolar protein 56 OS=Homo sapiens OX=9606 GN=NOP56 PE=1 SV=4	NOP56	[R].KFSKEEPVSSGPEEAVGK.[S]	3xTMTpro [K1; K4; K18]; 1xTMTpro [N-Term]; 1xPhospho [S]	[R].KFSKEEPVSSGPEEAVGK.[S] 3xTMTpro [K1 K4 K18] 1xTMTpro [N-Term] 1xPhospho [S]	O00567 [561-578]		2	3	0.55084	0.389737	-1.96601	-0.109887	0.674714	0.460608	FALSE	0.442646	0.207795	0.0514647	0.442646	0.0734122	0.173682	0.0510007	O00567
O00567	Nucleolar protein 56 OS=Homo sapiens OX=9606 GN=NOP56 PE=1 SV=4	NOP56	[R].KFSKEEPVSSGPEEAVGK.[S]	3xTMTpro [K1; K4; K18]; 1xTMTpro [N-Term]; 2xPhospho [S9(100); S10(100)]	[R].KFSKEEPVSSGPEEAVGK.[S] 3xTMTpro [K1 K4 K18] 1xTMTpro [N-Term] 2xPhospho [S9 100 S10 100]	O00567 [561-578]	O00567 2xPhospho [S569(100); S570(100)]	2	3	0.776216	0.412371	-1.84157	-0.423683	0.342204	0.734464	FALSE	0.395221	0.253171	0.0602716	0.395221	0.0948456	0.134869	0.0616221	O00567
O00567	Nucleolar protein 56 OS=Homo sapiens OX=9606 GN=NOP56 PE=1 SV=4	NOP56	[R].LIAHAGSLTNLAK.[Y]	1xTMTpro [K13]; 1xTMTpro [N-Term]; 1xPhospho [S7(100)]	[R].LIAHAGSLTNLAK.[Y] 1xTMTpro [K13] 1xTMTpro [N-Term] 1xPhospho [S7 100]	O00567 [308-320]	O00567 1xPhospho [S314(100)]	0	1	0.910312	0.280203	-0.969138	-0.612334	-0.966893	1.35785	TRUE	0.675569	0.675569	0.0178502	0.181305	0.0587766	0.0458663	0.0206322	O00567
O00567	Nucleolar protein 56 OS=Homo sapiens OX=9606 GN=NOP56 PE=1 SV=4	NOP56	[R].LAALALASSENSSSTPEECEEMSEKPK.[K]	1xCarbamidomethyl [C19]; 2xTMTpro [K25; K27]; 1xTMTpro [N-Term]; 1xPhospho [S/T]	[R].LAALALASSENSSSTPEECEEMSEKPK.[K] 1xCarbamidomethyl [C19] 2xTMTpro [K25 K27] 1xTMTpro [N-Term] 1xPhospho [S/T]	O00567 [454-480]		1	3	0.550175	0.472649	-1.95243	-0.175032	0.449444	0.655196	FALSE	0.42206	0.248902	0.0486342	0.42206	0.0772151	0.15317	0.0500184	O00567
O00567	Nucleolar protein 56 OS=Homo sapiens OX=9606 GN=NOP56 PE=1 SV=4	NOP56	[R].LAALALASSENSSSTPEECEEMSEKPK.[K]	1xCarbamidomethyl [C19]; 2xTMTpro [K25; K27]; 1xTMTpro [N-Term]; 2xPhospho [S9(92.9); S/T]	[R].LAALALASSENSSSTPEECEEMSEKPK.[K] 1xCarbamidomethyl [C19] 2xTMTpro [K25 K27] 1xTMTpro [N-Term] 2xPhospho [S9 92.9 S/T]	O00567 [454-480]	O00567 2xPhospho [S462(92.9); S/T]	1	3	0.752474	0.825069	-1.7097	-0.606147	0.060929	0.677377	FALSE	0.370399	0.332295	0.0487016	0.370399	0.0985415	0.0985891	0.0514735	O00567
O00571	ATP-dependent RNA helicase DDX3X OS=Homo sapiens OX=9606 GN=DDX3X PE=1 SV=3	DDX3X	[R].QSSGASSSSFSSSR.[A]	1xTMTpro [N-Term]; 1xPhospho [S]	[R].QSSGASSSSFSSSR.[A] 1xTMTpro [N-Term] 1xPhospho [S]	O00571 [604-617]		0	2	-0.333733	-1.09859	1.12855	-0.361139	1.34651	-0.681605	FALSE	0.469041	0.0358444	0.469041	0.0533355	0.069897	0.107795	0.264087	O00571
O00592	Podocalyxin OS=Homo sapiens OX=9606 GN=PODXL PE=1 SV=2	PODXL	[K].KVVSLNGELGDSWIVPLDNLTKDDLDEEEDTHL.[-]	2xTMTpro [K1; K22]; 1xTMTpro [N-Term]; 1xPhospho [S4(100)]	[K].KVVSLNGELGDSWIVPLDNLTKDDLDEEEDTHL.[-] 2xTMTpro [K1 K22] 1xTMTpro [N-Term] 1xPhospho [S4 100]	O00592 [526-558]	O00592 1xPhospho [S529(100)]	2	3	1.14604	-0.881517	-1.42921	-0.0972841	0.805827	0.456143	FALSE	0.382121	0.1394	0.0824999	0.382121	0.0793294	0.244674	0.0719754	O00592
O00592	Podocalyxin OS=Homo sapiens OX=9606 GN=PODXL PE=1 SV=2	PODXL	[K].VVSLNGELGDSWIVPLDNLTKDDLDEEEDTHL.[-]	1xTMTpro [K21]; 1xTMTpro [N-Term]; 1xPhospho [S3(100)]	[K].VVSLNGELGDSWIVPLDNLTKDDLDEEEDTHL.[-] 1xTMTpro [K21] 1xTMTpro [N-Term] 1xPhospho [S3 100]	O00592 [527-558]	O00592 1xPhospho [S529(100)]	1	3	1.43421	-0.179727	-1.22303	-0.958363	0.646343	0.280565	TRUE	0.594806	0.155912	0.0415031	0.594806	0.0794426	0.0894879	0.038849	O00592
O00592	Podocalyxin OS=Homo sapiens OX=9606 GN=PODXL PE=1 SV=2	PODXL	[R].LTEELQTVENGYHDNPTLEVMETSSEMQEK.[K]	1xTMTpro [K30]; 1xTMTpro [N-Term]; 1xPhospho [S/T/Y]	[R].LTEELQTVENGYHDNPTLEVMETSSEMQEK.[K] 1xTMTpro [K30] 1xTMTpro [N-Term] 1xPhospho [S/T/Y]	O00592 [496-525]		0	5	0.908472	-0.678774	-1.44005	1.27144	-0.134873	0.0737815	FALSE	0.283129	0.152352	0.106963	0.264637	0.0948019	0.283129	0.0981182	O00592
O00629	Importin subunit alpha-3 OS=Homo sapiens OX=9606 GN=KPNA4 PE=1 SV=1	KPNA4	[R].NVPHEDICEDSDIDGDYR.[V]	1xCarbamidomethyl [C8]; 1xTMTpro [N-Term]; 1xPhospho [S11(100)]	[R].NVPHEDICEDSDIDGDYR.[V] 1xCarbamidomethyl [C8] 1xTMTpro [N-Term] 1xPhospho [S11 100]	O00629 [50-67]	O00629 1xPhospho [S60(100)]	0	5	-0.43282	-1.29212	-0.134526	-0.497386	1.40228	0.954578	FALSE	0.402484	0.0683621	0.191123	0.100713	0.0672395	0.402484	0.170079	O00629
O14490	Disks large-associated protein 1 OS=Homo sapiens OX=9606 GN=DLGAP1 PE=1 SV=1	DLGAP1	[R].ERSLESSQR.[Q]	1xTMTpro [N-Term]; 1xPhospho [S3(100)]	[R].ERSLESSQR.[Q] 1xTMTpro [N-Term] 1xPhospho [S3 100]	O14490 [930-938]	O14490 1xPhospho [S932(100)]	1	1	0.934458	0.382139	-1.04714	-1.27851	-0.103993	1.11304	FALSE	0.43179	0.43179	0.0264462	0.367661	0.0822774	0.0627942	0.0290307	O14490
O14492	SH2B adapter protein 2 OS=Homo sapiens OX=9606 GN=SH2B2 PE=1 SV=2	SH2B2	[K].HSWVADIQGCVDPGDSEEDTELSCTR.[G]	2xCarbamidomethyl [C10; C24]; 1xTMTpro [N-Term]; 1xPhospho [S16(100)]	[K].HSWVADIQGCVDPGDSEEDTELSCTR.[G] 2xCarbamidomethyl [C10 C24] 1xTMTpro [N-Term] 1xPhospho [S16 100]	O14492 [295-320]	O14492 1xPhospho [S310(100)]	0	1	0.484512	0.442165	-1.63207	-0.293242	-0.313528	1.31217	FALSE	0.394737	0.394737	0.0501933	0.281273	0.0900103	0.128524	0.0552623	O14492
O14495	Phospholipid phosphatase 3 OS=Homo sapiens OX=9606 GN=PLPP3 PE=1 SV=1	PLPP3	[K].NGGSPALNNNPR.[R]	1xTMTpro [N-Term]; 1xPhospho [S4(100)]	[K].NGGSPALNNNPR.[R] 1xTMTpro [N-Term] 1xPhospho [S4 100]	O14495 [16-27]	O14495 1xPhospho [S19(100)]	0	4	0.432843	0.511664	1.20187	-0.371662	-1.72205	-0.0526663	TRUE	0.525353	0.151852	0.0655797	0.105078	0.525353	0.0669615	0.0851746	O14495
O14497	AT-rich interactive domain-containing protein 1A OS=Homo sapiens OX=9606 GN=ARID1A PE=1 SV=3	ARID1A	[K].VSSPAPMEGGEEEEELLGPK.[L]	1xTMTpro [K20]; 1xTMTpro [N-Term]; 1xPhospho [S3(98.7)]	[K].VSSPAPMEGGEEEEELLGPK.[L] 1xTMTpro [K20] 1xTMTpro [N-Term] 1xPhospho [S3 98.7]	O14497 [1753-1772]	O14497 1xPhospho [S1755(98.7)]	0	6	-1.23471	-1.03295	1.25093	0.586646	0.666184	-0.236104	FALSE	0.416581	0.0262585	0.406097	0.0305794	0.0411284	0.0793556	0.416581	O14497
O14497	AT-rich interactive domain-containing protein 1A OS=Homo sapiens OX=9606 GN=ARID1A PE=1 SV=3	ARID1A	[R].GPSPSPVGSPASVAQSR.[S]	1xTMTpro [N-Term]; 1xPhospho [S5(100)]	[R].GPSPSPVGSPASVAQSR.[S] 1xTMTpro [N-Term] 1xPhospho [S5 100]	O14497 [694-710]	O14497 1xPhospho [S698(100)]	0	6	-1.51019	-0.644205	0.884728	0.981501	0.652372	-0.364204	TRUE	0.508353	0.0130008	0.38481	0.0154301	0.0218347	0.0565708	0.508353	O14497
O14497	AT-rich interactive domain-containing protein 1A OS=Homo sapiens OX=9606 GN=ARID1A PE=1 SV=3	ARID1A	[R].GPSPSPVGSPASVAQSR.[S]	1xTMTpro [N-Term]; 2xPhospho [S3(100); S9(100)]	[R].GPSPSPVGSPASVAQSR.[S] 1xTMTpro [N-Term] 2xPhospho [S3 100 S9 100]	O14497 [694-710]	O14497 2xPhospho [S696(100); S702(100)]	0	4	0.940739	-0.230582	1.41951	-1.25415	-0.650687	-0.224827	FALSE	0.453292	0.129768	0.0917741	0.14163	0.453292	0.082058	0.101477	O14497
O14497	AT-rich interactive domain-containing protein 1A OS=Homo sapiens OX=9606 GN=ARID1A PE=1 SV=3	ARID1A	[R].NPQMPQYSSPQPGSALSPR.[Q]	1xTMTpro [N-Term]; 1xPhospho [S17(100)]	[R].NPQMPQYSSPQPGSALSPR.[Q] 1xTMTpro [N-Term] 1xPhospho [S17 100]	O14497 [756-774]	O14497 1xPhospho [S772(100)]	0	4	-0.218901	-0.224865	1.90336	-0.880389	-0.699424	0.120217	FALSE	0.337207	0.105943	0.149303	0.0982425	0.337207	0.10665	0.202655	O14497
O14497	AT-rich interactive domain-containing protein 1A OS=Homo sapiens OX=9606 GN=ARID1A PE=1 SV=3	ARID1A	[R].SHHAPMSPGSSGGGGQPLAR.[T]	1xTMTpro [N-Term]; 1xPhospho [S7(100)]	[R].SHHAPMSPGSSGGGGQPLAR.[T] 1xTMTpro [N-Term] 1xPhospho [S7 100]	O14497 [357-376]	O14497 1xPhospho [S363(100)]	0	2	-0.827587	-1.03985	0.472455	0.651799	1.44621	-0.703028	TRUE	0.654833	0.0170252	0.654833	0.0243976	0.0259545	0.0783875	0.199402	O14497
O14497	AT-rich interactive domain-containing protein 1A OS=Homo sapiens OX=9606 GN=ARID1A PE=1 SV=3	ARID1A	[R].SNSVGIQDAFNDGSDSTFQK.[R]	1xTMTpro [K20]; 1xTMTpro [N-Term]; 1xPhospho [S3(100)]	[R].SNSVGIQDAFNDGSDSTFQK.[R] 1xTMTpro [K20] 1xTMTpro [N-Term] 1xPhospho [S3 100]	O14497 [1182-1201]	O14497 1xPhospho [S1184(100)]	0	4	0.0601165	-0.333739	0.858298	-1.82207	0.795913	0.441483	FALSE	0.228415	0.133305	0.152399	0.167285	0.228415	0.154503	0.164095	O14497
O14497	AT-rich interactive domain-containing protein 1A OS=Homo sapiens OX=9606 GN=ARID1A PE=1 SV=3	ARID1A	[R].TSPSKSPFLHSGMK.[M]	2xTMTpro [K5; K14]; 1xTMTpro [N-Term]; 1xPhospho [T1(99.2)]	[R].TSPSKSPFLHSGMK.[M] 2xTMTpro [K5 K14] 1xTMTpro [N-Term] 1xPhospho [T1 99.2]	O14497 [1599-1612]	O14497 1xPhospho [T1599(99.2)]	1	3	1.1354	0.427807	-1.45794	-1.00018	0.420366	0.474547	TRUE	0.576573	0.220763	0.0303176	0.576573	0.0733771	0.0683571	0.0306125	O14497
O14497	AT-rich interactive domain-containing protein 1A OS=Homo sapiens OX=9606 GN=ARID1A PE=1 SV=3	ARID1A	[R].TSPSKSPFLHSGMK.[M]	2xTMTpro [K5; K14]; 1xTMTpro [N-Term]; 2xPhospho [T1(98.9); S6(100)]	[R].TSPSKSPFLHSGMK.[M] 2xTMTpro [K5 K14] 1xTMTpro [N-Term] 2xPhospho [T1 98.9 S6 100]	O14497 [1599-1612]	O14497 2xPhospho [T1599(98.9); S1604(100)]	1	2	-0.433756	-1.28758	0.830659	-0.674444	1.40878	0.156342	FALSE	0.348418	0.0501361	0.348418	0.0734377	0.077484	0.188336	0.262188	O14497
O14530	Thioredoxin domain-containing protein 9 OS=Homo sapiens OX=9606 GN=TXNDC9 PE=1 SV=2	TXNDC9	[K].KYDSDSDDD.[-]	1xTMTpro [K1]; 1xTMTpro [N-Term]; 2xPhospho [S4(100); S6(100)]	[K].KYDSDSDDD.[-] 1xTMTpro [K1] 1xTMTpro [N-Term] 2xPhospho [S4 100 S6 100]	O14530 [218-226]	O14530 2xPhospho [S221(100); S223(100)]	1	3	1.33538	0.285662	-1.49634	-0.802971	0.442448	0.235816	TRUE	0.637295	0.173146	0.0293661	0.637295	0.0668178	0.0647569	0.0286175	O14530
O14530	Thioredoxin domain-containing protein 9 OS=Homo sapiens OX=9606 GN=TXNDC9 PE=1 SV=2	TXNDC9	[K].YDSDSDDD.[-]	1xTMTpro [N-Term]; 1xPhospho [S/Y]	[K].YDSDSDDD.[-] 1xTMTpro [N-Term] 1xPhospho [S/Y]	O14530 [219-226]		0	6	-0.555028	-0.47082	0.671645	1.3581	-1.41596	0.412067	FALSE	0.247341	0.117855	0.175428	0.1029	0.153883	0.202593	0.247341	O14530
O14545	TRAF-type zinc finger domain-containing protein 1 OS=Homo sapiens OX=9606 GN=TRAFD1 PE=1 SV=1	TRAFD1	[R].ALPSLNTGSSSPR.[G]	1xTMTpro [N-Term]; 1xPhospho [S11(99.2)]	[R].ALPSLNTGSSSPR.[G] 1xTMTpro [N-Term] 1xPhospho [S11 99.2]	O14545 [317-329]	O14545 1xPhospho [S327(99.2)]	0	5	-0.247263	0.115297	-1.87637	0.742921	0.471091	0.794323	FALSE	0.37456	0.156656	0.09316	0.2	0.077979	0.37456	0.0976449	O14545
O14545	TRAF-type zinc finger domain-containing protein 1 OS=Homo sapiens OX=9606 GN=TRAFD1 PE=1 SV=1	TRAFD1	[R].LDSQPQETSPELPR.[R]	1xTMTpro [N-Term]; 1xPhospho [S9(100)]	[R].LDSQPQETSPELPR.[R] 1xTMTpro [N-Term] 1xPhospho [S9 100]	O14545 [407-420]	O14545 1xPhospho [S415(100)]	0	2	-0.989999	-1.41436	0.527721	1.00156	0.858853	0.0162234	FALSE	0.493878	0.018669	0.493878	0.024815	0.0256473	0.13953	0.297462	O14545
O14578	Citron Rho-interacting kinase OS=Homo sapiens OX=9606 GN=CIT PE=1 SV=2	CIT	[R].ERSPGR.[L]	1xTMTpro [N-Term]; 1xPhospho [S3(100)]	[R].ERSPGR.[L] 1xTMTpro [N-Term] 1xPhospho [S3 100]	O14578 [1991-1996]	O14578 1xPhospho [S1993(100)]	1	4	0.251554	1.85568	0.001055	-0.726153	-0.764235	-0.617905	FALSE	0.496846	0.194362	0.0513632	0.138176	0.496846	0.0570361	0.0622161	O14578
O14578	Citron Rho-interacting kinase OS=Homo sapiens OX=9606 GN=CIT PE=1 SV=2	CIT	[R].RRSDLYESELR.[E]	1xTMTpro [N-Term]; 1xPhospho [S3(100)]	[R].RRSDLYESELR.[E] 1xTMTpro [N-Term] 1xPhospho [S3 100]	O14578 [580-590]	O14578 1xPhospho [S582(100)]	2	5	-0.212004	-0.565801	-1.02586	0.511451	1.76102	-0.468801	FALSE	0.321627	0.0671651	0.249281	0.12307	0.0701177	0.321627	0.16874	O14578
O14578	Citron Rho-interacting kinase OS=Homo sapiens OX=9606 GN=CIT PE=1 SV=2	CIT	[R].SESVVSGLDSPAK.[T]	1xTMTpro [K13]; 1xTMTpro [N-Term]; 1xPhospho [S10(100)]	[R].SESVVSGLDSPAK.[T] 1xTMTpro [K13] 1xTMTpro [N-Term] 1xPhospho [S10 100]	O14578 [431-443]	O14578 1xPhospho [S440(100)]	0	1	0.581334	-0.190542	-0.971059	0.783988	-1.33624	1.13252	FALSE	0.325613	0.325613	0.06654	0.228636	0.118184	0.183865	0.0771627	O14578
O14578	Citron Rho-interacting kinase OS=Homo sapiens OX=9606 GN=CIT PE=1 SV=2	CIT	[R].VASSPAPPEGPSHPR.[E]	1xTMTpro [N-Term]; 1xPhospho [S]	[R].VASSPAPPEGPSHPR.[E] 1xTMTpro [N-Term] 1xPhospho [S]	O14578 [1937-1951]		0	2	-0.885885	-1.1499	0.461152	0.707141	1.38347	-0.515975	TRUE	0.588187	0.0245765	0.588187	0.0330804	0.0342064	0.101358	0.218592	O14578
O14578-4	Isoform 4 of Citron Rho-interacting kinase [OS=Homo sapiens] Citron Rho-interacting kinase OS=Homo sapiens OX=9606 GN=CIT PE=1 SV=2	CIT	[R].DKSPGRPLER.[E]	1xTMTpro [K2]; 1xTMTpro [N-Term]; 1xPhospho [S3(100)]	[R].DKSPGRPLER.[E] 1xTMTpro [K2] 1xTMTpro [N-Term] 1xPhospho [S3 100]	O14578-4 [2011-2020]; O14578 [1969-1978]	O14578-4 1xPhospho [S2013(100)]; O14578 1xPhospho [S1971(100)]	1	6	-1.54653	0.041992	-0.0492274	1.58898	0.180593	-0.215811	FALSE	0.362067	0.0526962	0.264675	0.0571736	0.068826	0.194562	0.362067	O14578-4
O14578-4	Isoform 4 of Citron Rho-interacting kinase [OS=Homo sapiens] Citron Rho-interacting kinase OS=Homo sapiens OX=9606 GN=CIT PE=1 SV=2	CIT	[R].RDKSPGRPLER.[E]	1xTMTpro [K3]; 1xTMTpro [N-Term]; 1xPhospho [S4(100)]	[R].RDKSPGRPLER.[E] 1xTMTpro [K3] 1xTMTpro [N-Term] 1xPhospho [S4 100]	O14578-4 [2010-2020]; O14578 [1968-1978]	O14578-4 1xPhospho [S2013(100)]; O14578 1xPhospho [S1971(100)]	2	2	-1.31043	-0.289398	0.0744194	1.33766	0.926501	-0.738755	FALSE	0.419627	0.0294861	0.419627	0.0378585	0.043225	0.128883	0.340921	O14578-4
O14578-4	Isoform 4 of Citron Rho-interacting kinase [OS=Homo sapiens]	CIT	[R].RHSLENK.[V]	1xTMTpro [K7]; 1xTMTpro [N-Term]; 1xPhospho [S3(100)]	[R].RHSLENK.[V] 1xTMTpro [K7] 1xTMTpro [N-Term] 1xPhospho [S3 100]	O14578-4 [697-703]	O14578-4 1xPhospho [S699(100)]	1	3	1.5376	0.399461	-1.52367	-0.391345	-0.0361482	0.0141076	TRUE	0.625534	0.194153	0.0273054	0.625534	0.070306	0.0557604	0.0269414	O14578-4
O14607	Histone demethylase UTY OS=Homo sapiens OX=9606 GN=UTY PE=1 SV=2	UTY	[R].TQHKDHSDNESTSSENSGR.[R]	1xTMTpro [K4]; 1xTMTpro [N-Term]; 1xPhospho [S7(100)]	[R].TQHKDHSDNESTSSENSGR.[R] 1xTMTpro [K4] 1xTMTpro [N-Term] 1xPhospho [S7 100]	O14607 [1002-1020]	O14607 1xPhospho [S1008(100)]	1	1	0.702319	0.569175	-1.41016	0.669009	-1.16129	0.63094	FALSE	0.439337	0.439337	0.039371	0.267246	0.102492	0.106118	0.0454376	O14607
O14617	AP-3 complex subunit delta-1 OS=Homo sapiens OX=9606 GN=AP3D1 PE=1 SV=1	AP3D1	[K].HRPSEADEEELAR.[R]	1xTMTpro [N-Term]; 1xPhospho [S4(100)]	[K].HRPSEADEEELAR.[R] 1xTMTpro [N-Term] 1xPhospho [S4 100]	O14617 [655-667]	O14617 1xPhospho [S658(100)]	1	4	0.157965	-0.677719	1.80772	-1.10488	-0.0195767	-0.163509	FALSE	0.271915	0.0951795	0.191114	0.110924	0.271915	0.118678	0.21219	O14617
O14617	AP-3 complex subunit delta-1 OS=Homo sapiens OX=9606 GN=AP3D1 PE=1 SV=1	AP3D1	[K].SSPSPQK.[R]	1xTMTpro [K7]; 1xTMTpro [N-Term]; 1xPhospho [S2(100)]	[K].SSPSPQK.[R] 1xTMTpro [K7] 1xTMTpro [N-Term] 1xPhospho [S2 100]	O14617 [685-691]	O14617 1xPhospho [S686(100)]	0	2	-0.484124	-1.32156	1.39485	0.297793	0.755954	-0.642916	TRUE	0.532519	0.0226094	0.532519	0.0309521	0.0450614	0.0762307	0.292627	O14617
O14617	AP-3 complex subunit delta-1 OS=Homo sapiens OX=9606 GN=AP3D1 PE=1 SV=1	AP3D1	[K].SSPSPQKR.[Y]	1xTMTpro [K7]; 1xTMTpro [N-Term]; 1xPhospho [S2(100)]	[K].SSPSPQKR.[Y] 1xTMTpro [K7] 1xTMTpro [N-Term] 1xPhospho [S2 100]	O14617 [685-692]	O14617 1xPhospho [S688(100)]	1	2	-0.730542	-1.21257	1.15737	0.542282	0.938052	-0.69459	TRUE	0.582616	0.0227483	0.582616	0.0295183	0.0379209	0.0708203	0.256376	O14617
O14617	AP-3 complex subunit delta-1 OS=Homo sapiens OX=9606 GN=AP3D1 PE=1 SV=1 Isoform 5 of AP-3 complex subunit delta-1 [OS=Homo sapiens]	AP3D1	[R].HSSLPTESDEDIAPAQQVDIVTEEMPENALPSDEDDKDPNDPYR.[A]	1xTMTpro [K37]; 1xTMTpro [N-Term]; 3xPhospho [T6(91.2); S8(100); S32(100)]	[R].HSSLPTESDEDIAPAQQVDIVTEEMPENALPSDEDDKDPNDPYR.[A] 1xTMTpro [K37] 1xTMTpro [N-Term] 3xPhospho [T6 91.2 S8 100 S32 100]	O14617 [757-800]; O14617-5 [757-800]	O14617 3xPhospho [T762(91.2); S764(100); S788(100)]; O14617-5 3xPhospho [T762(91.2); S764(100); S788(100)]	1	6	-1.55151	-0.508511	1.03419	0.619396	0.835048	-0.428616	TRUE	0.528547	0.0117217	0.378509	0.0139885	0.0213911	0.0458432	0.528547	O14617
O14617	AP-3 complex subunit delta-1 OS=Homo sapiens OX=9606 GN=AP3D1 PE=1 SV=1	AP3D1	[R].NTETSKSPEKDVPMVEK.[K]	3xTMTpro [K6; K10; K17]; 1xTMTpro [N-Term]; 1xPhospho [S7(100)]	[R].NTETSKSPEKDVPMVEK.[K] 3xTMTpro [K6 K10 K17] 1xTMTpro [N-Term] 1xPhospho [S7 100]	O14617 [823-839]	O14617 1xPhospho [S829(100)]	2	1	-0.257111	-0.374097	0.510002	-0.272522	-1.28335	1.67708	FALSE	0.238904	0.238904	0.097642	0.147251	0.18778	0.192587	0.135836	O14617
O14639	Actin-binding LIM protein 1 OS=Homo sapiens OX=9606 GN=ABLIM1 PE=1 SV=3	ABLIM1	[R].QSLGESPR.[T]	1xTMTpro [N-Term]; 1xPhospho [S6(100)]	[R].QSLGESPR.[T] 1xTMTpro [N-Term] 1xPhospho [S6 100]	O14639 [421-428]	O14639 1xPhospho [S426(100)]	0	2	0.0389848	-0.462482	1.50536	0.425411	0.0214579	-1.52874	FALSE	0.321776	0.0578978	0.321776	0.0760522	0.168238	0.0980515	0.277985	O14639
O14639	Actin-binding LIM protein 1 OS=Homo sapiens OX=9606 GN=ABLIM1 PE=1 SV=3	ABLIM1	[R].RSSGREEDDEELLR.[R]	1xTMTpro [N-Term]; 1xPhospho [S2(99.1)]	[R].RSSGREEDDEELLR.[R] 1xTMTpro [N-Term] 1xPhospho [S2 99.1]	O14639 [585-598]	O14639 1xPhospho [S586(99.1)]	2	4	1.10574	1.17018	0.0569333	-1.08083	-1.10182	-0.150203	FALSE	0.456724	0.273057	0.0305432	0.164414	0.456724	0.0400141	0.0352475	O14639
O14639	Actin-binding LIM protein 1 OS=Homo sapiens OX=9606 GN=ABLIM1 PE=1 SV=3	ABLIM1	[R].SSGREEDDEELLR.[R]	1xTMTpro [N-Term]; 1xPhospho [S1(100)]	[R].SSGREEDDEELLR.[R] 1xTMTpro [N-Term] 1xPhospho [S1 100]	O14639 [586-598]	O14639 1xPhospho [S586(100)]	1	3	1.80936	0.448865	-0.520021	-0.265265	-0.513796	-0.959145	FALSE	0.377584	0.197777	0.0571295	0.377584	0.238727	0.073253	0.0555296	O14639
O14639	Actin-binding LIM protein 1 OS=Homo sapiens OX=9606 GN=ABLIM1 PE=1 SV=3	ABLIM1	[R].STSQGSINSPVYSR.[H]	1xTMTpro [N-Term]; 1xPhospho [S3(100)]	[R].STSQGSINSPVYSR.[H] 1xTMTpro [N-Term] 1xPhospho [S3 100]	O14639 [450-463]	O14639 1xPhospho [S452(100)]	0	6	-0.90367	-0.508032	1.70681	-0.218439	0.655	-0.73167	FALSE	0.402695	0.0320516	0.370513	0.0390133	0.082015	0.0737122	0.402695	O14639
O14639	Actin-binding LIM protein 1 OS=Homo sapiens OX=9606 GN=ABLIM1 PE=1 SV=3	ABLIM1	[R].TLSPTPSAEGYQDVR.[D]	1xTMTpro [N-Term]; 1xPhospho [S3(99.1)]	[R].TLSPTPSAEGYQDVR.[D] 1xTMTpro [N-Term] 1xPhospho [S3 99.1]	O14639 [429-443]	O14639 1xPhospho [S431(99.1)]	0	4	0.606745	1.52791	0.354628	-0.980722	-0.94388	-0.564681	TRUE	0.636171	0.146622	0.0343788	0.104299	0.636171	0.0373158	0.0412131	O14639
O14640	Segment polarity protein dishevelled homolog DVL-1 OS=Homo sapiens OX=9606 GN=DVL1 PE=1 SV=2	DVL1	[R].DVGLPPDSASTALSSELESSSFVDSDEDGSTSR.[L]	1xTMTpro [N-Term]; 1xPhospho [S25(100)]	[R].DVGLPPDSASTALSSELESSSFVDSDEDGSTSR.[L] 1xTMTpro [N-Term] 1xPhospho [S25 100]	O14640 [170-202]	O14640 1xPhospho [S194(100)]	0	2	-1.17563	-0.349345	0.81138	0.903681	0.905658	-1.09574	TRUE	0.521597	0.0172902	0.521597	0.0223649	0.0332429	0.0580056	0.347499	O14640
O14641	Segment polarity protein dishevelled homolog DVL-2 OS=Homo sapiens OX=9606 GN=DVL2 PE=1 SV=1	DVL2	[K].SGSGSESEPSSR.[G]	1xTMTpro [N-Term]; 1xPhospho [S5(100)]	[K].SGSGSESEPSSR.[G] 1xTMTpro [N-Term] 1xPhospho [S5 100]	O14641 [616-627]	O14641 1xPhospho [S620(100)]	0	5	-0.892399	-1.17235	-0.117334	-0.171109	1.08334	1.26985	FALSE	0.470529	0.0576248	0.167716	0.0730785	0.0538913	0.470529	0.17716	O14641
O14641	Segment polarity protein dishevelled homolog DVL-2 OS=Homo sapiens OX=9606 GN=DVL2 PE=1 SV=1	DVL2	[R].DSSEHGAGGHR.[T]	1xTMTpro [N-Term]; 1xPhospho [S]	[R].DSSEHGAGGHR.[T] 1xTMTpro [N-Term] 1xPhospho [S]	O14641 [168-178]		0	4	-0.733782	1.08883	0.673437	-0.821517	-1.13455	0.927578	FALSE	0.349242	0.23264	0.0783576	0.118878	0.349242	0.103322	0.11756	O14641
O14641	Segment polarity protein dishevelled homolog DVL-2 OS=Homo sapiens OX=9606 GN=DVL2 PE=1 SV=1	DVL2	[R].RDSSEHGAGGHR.[T]	1xTMTpro [N-Term]; 1xPhospho [S3(98.8)]	[R].RDSSEHGAGGHR.[T] 1xTMTpro [N-Term] 1xPhospho [S3 98.8]	O14641 [167-178]	O14641 1xPhospho [S169(98.8)]	1	4	0.113802	0.424304	0.760768	-0.124187	-1.91454	0.739849	FALSE	0.344465	0.251436	0.0726377	0.132121	0.344465	0.0995281	0.0998118	O14641
O14646	Chromodomain-helicase-DNA-binding protein 1 OS=Homo sapiens OX=9606 GN=CHD1 PE=1 SV=2	CHD1	[K].RQIDSSEEDDDEEDYDNDKR.[S]	1xTMTpro [K19]; 1xTMTpro [N-Term]; 2xPhospho [S5(100); S6(100)]	[K].RQIDSSEEDDDEEDYDNDKR.[S] 1xTMTpro [K19] 1xTMTpro [N-Term] 2xPhospho [S5 100 S6 100]	O14646 [211-230]	O14646 2xPhospho [S215(100); S216(100)]	2	2	-0.63829	-0.996699	1.20194	0.779741	0.688756	-1.03544	TRUE	0.582079	0.0182393	0.582079	0.0245872	0.0364543	0.0591073	0.279533	O14646
O14646	Chromodomain-helicase-DNA-binding protein 1 OS=Homo sapiens OX=9606 GN=CHD1 PE=1 SV=2	CHD1	[R].QIDSSEEDDDEEDYDNDKR.[S]	1xTMTpro [K18]; 1xTMTpro [N-Term]; 2xPhospho [S4(100); S5(100)]	[R].QIDSSEEDDDEEDYDNDKR.[S] 1xTMTpro [K18] 1xTMTpro [N-Term] 2xPhospho [S4 100 S5 100]	O14646 [212-230]	O14646 2xPhospho [S215(100); S216(100)]	1	2	1.01369	-1.72184	0.566852	0.491036	0.263355	-0.613094	FALSE	0.261312	0.084001	0.261312	0.143262	0.124508	0.201225	0.185692	O14646
O14646	Chromodomain-helicase-DNA-binding protein 1 OS=Homo sapiens OX=9606 GN=CHD1 PE=1 SV=2	CHD1	[R].RYSGSDSDSISEGK.[R]	1xTMTpro [K14]; 1xTMTpro [N-Term]; 1xPhospho [S3(100)]	[R].RYSGSDSDSISEGK.[R] 1xTMTpro [K14] 1xTMTpro [N-Term] 1xPhospho [S3 100]	O14646 [1094-1107]	O14646 1xPhospho [S1096(100)]	1	6	-1.76316	-0.12376	1.18036	0.65389	-0.137562	0.190229	TRUE	0.530002	0.0387169	0.219321	0.0372405	0.0690613	0.105659	0.530002	O14646
O14646	Chromodomain-helicase-DNA-binding protein 1 OS=Homo sapiens OX=9606 GN=CHD1 PE=1 SV=2	CHD1	[R].SPYGSRSPFEHSVEHK.[S]	1xTMTpro [K16]; 1xTMTpro [N-Term]; 1xPhospho [S7(100)]	[R].SPYGSRSPFEHSVEHK.[S] 1xTMTpro [K16] 1xTMTpro [N-Term] 1xPhospho [S7 100]	O14646 [1683-1698]	O14646 1xPhospho [S1689(100)]	1	3	0.799636	0.700568	-1.28977	-1.25353	0.308363	0.734739	FALSE	0.467356	0.340908	0.0241796	0.467356	0.0806235	0.0607744	0.026159	O14646
O14646	Chromodomain-helicase-DNA-binding protein 1 OS=Homo sapiens OX=9606 GN=CHD1 PE=1 SV=2	CHD1	[R].YSGSDSDSISEGK.[R]	1xTMTpro [K13]; 1xTMTpro [N-Term]; 1xPhospho [S6(100)]	[R].YSGSDSDSISEGK.[R] 1xTMTpro [K13] 1xTMTpro [N-Term] 1xPhospho [S6 100]	O14646 [1095-1107]	O14646 1xPhospho [S1100(100)]	0	6	-1.63084	-0.509315	1.07358	0.821017	0.457562	-0.211998	TRUE	0.593092	0.0160445	0.285029	0.017941	0.0280048	0.0598896	0.593092	O14646
O14646	Chromodomain-helicase-DNA-binding protein 1 OS=Homo sapiens OX=9606 GN=CHD1 PE=1 SV=2	CHD1	[R].YSGSDSDSISEGK.[R]	1xTMTpro [K13]; 1xTMTpro [N-Term]; 2xPhospho [S6(100); S8(100)]	[R].YSGSDSDSISEGK.[R] 1xTMTpro [K13] 1xTMTpro [N-Term] 2xPhospho [S6 100 S8 100]	O14646 [1095-1107]	O14646 2xPhospho [S1100(100); S1102(100)]	0	1	-0.149925	0.703158	0.0385572	-0.0497343	-1.7428	1.20074	FALSE	0.377249	0.377249	0.060533	0.143707	0.224609	0.110119	0.0837832	O14646
O14646-2	Isoform 2 of Chromodomain-helicase-DNA-binding protein 1 [OS=Homo sapiens] Chromodomain-helicase-DNA-binding protein 1 OS=Homo sapiens OX=9606 GN=CHD1 PE=1 SV=2	CHD1	[R].ASSSGPRSPLDQR.[S]	1xTMTpro [N-Term]; 1xPhospho [S8(100)]	[R].ASSSGPRSPLDQR.[S] 1xTMTpro [N-Term] 1xPhospho [S8 100]	O14646-2 [1670-1682]; O14646 [1670-1682]	O14646-2 1xPhospho [S1677(100)]; O14646 1xPhospho [S1677(100)]	1	6	-1.10892	-0.691191	1.24941	1.12303	0.105331	-0.677668	FALSE	0.444736	0.0270943	0.367961	0.0312972	0.0504853	0.0784263	0.444736	O14646-2
O14646-2	Isoform 2 of Chromodomain-helicase-DNA-binding protein 1 [OS=Homo sapiens] Chromodomain-helicase-DNA-binding protein 1 OS=Homo sapiens OX=9606 GN=CHD1 PE=1 SV=2	CHD1	[R].QIDSSEEDDDEEDYDNDKR.[S]	1xTMTpro [K18]; 1xTMTpro [N-Term]; 1xPhospho [S4(98.9)]	[R].QIDSSEEDDDEEDYDNDKR.[S] 1xTMTpro [K18] 1xTMTpro [N-Term] 1xPhospho [S4 98.9]	O14646-2 [212-230]; O14646 [212-230]	O14646-2 1xPhospho [S215(98.9)]; O14646 1xPhospho [S215(98.9)]	1	3	1.23417	-0.40624	-0.98274	1.29837	-0.515228	-0.628329	FALSE	0.276206	0.165228	0.11854	0.276206	0.1409	0.190424	0.108702	O14646-2
O14646-2	Isoform 2 of Chromodomain-helicase-DNA-binding protein 1 [OS=Homo sapiens] Chromodomain-helicase-DNA-binding protein 1 OS=Homo sapiens OX=9606 GN=CHD1 PE=1 SV=2	CHD1	[R].RYSGSDSDSISEGK.[R]	1xTMTpro [K14]; 1xTMTpro [N-Term]; 2xPhospho [S3(99.1); S9(100)]	[R].RYSGSDSDSISEGK.[R] 1xTMTpro [K14] 1xTMTpro [N-Term] 2xPhospho [S3 99.1 S9 100]	O14646-2 [1094-1107]; O14646 [1094-1107]	O14646-2 2xPhospho [S1096(99.1); S1102(100)]; O14646 2xPhospho [S1096(99.1); S1102(100)]	1	6	-1.46409	-0.717613	1.10979	0.879108	0.495413	-0.302612	TRUE	0.532692	0.0163196	0.344572	0.0187888	0.0277781	0.0598497	0.532692	O14646-2
O14646-2	Isoform 2 of Chromodomain-helicase-DNA-binding protein 1 [OS=Homo sapiens] Chromodomain-helicase-DNA-binding protein 1 OS=Homo sapiens OX=9606 GN=CHD1 PE=1 SV=2	CHD1	[R].RYSGSDSDSISEGKRPK.[K]	2xTMTpro [K14; K17]; 1xTMTpro [N-Term]; 2xPhospho [S7(100); S9(100)]	[R].RYSGSDSDSISEGKRPK.[K] 2xTMTpro [K14 K17] 1xTMTpro [N-Term] 2xPhospho [S7 100 S9 100]	O14646-2 [1094-1110]; O14646 [1094-1110]	O14646-2 2xPhospho [S1100(100); S1102(100)]; O14646 2xPhospho [S1100(100); S1102(100)]	2	6	-1.72084	-0.327908	1.17256	0.733613	0.00830154	0.134273	TRUE	0.56544	0.0296698	0.230097	0.0299038	0.0518438	0.0930457	0.56544	O14646-2
O14646-2	Isoform 2 of Chromodomain-helicase-DNA-binding protein 1 [OS=Homo sapiens] Chromodomain-helicase-DNA-binding protein 1 OS=Homo sapiens OX=9606 GN=CHD1 PE=1 SV=2	CHD1	[R].YSGSDSDSISEGKRPK.[K]	2xTMTpro [K13; K16]; 1xTMTpro [N-Term]; 2xPhospho [S6(100); S8(100)]	[R].YSGSDSDSISEGKRPK.[K] 2xTMTpro [K13 K16] 1xTMTpro [N-Term] 2xPhospho [S6 100 S8 100]	O14646-2 [1095-1110]; O14646 [1095-1110]	O14646-2 2xPhospho [S1100(100); S1102(100)]; O14646 2xPhospho [S1100(100); S1102(100)]	1	6	-1.81554	-0.213514	1.05942	0.70501	0.175906	0.0887206	TRUE	0.57796	0.0274353	0.230084	0.027961	0.0473263	0.0892332	0.57796	O14646-2
O14647	Chromodomain-helicase-DNA-binding protein 2 OS=Homo sapiens OX=9606 GN=CHD2 PE=1 SV=2	CHD2	[K].AQTNDSDSDTESK.[R]	1xTMTpro [K13]; 1xTMTpro [N-Term]; 2xPhospho [S6(100); S8(100)]	[K].AQTNDSDSDTESK.[R] 1xTMTpro [K13] 1xTMTpro [N-Term] 2xPhospho [S6 100 S8 100]	O14647 [1080-1092]	O14647 2xPhospho [S1085(100); S1087(100)]	0	1	0.498661	0.623648	-1.46499	-0.136864	-0.780647	1.26019	TRUE	0.582633	0.582633	0.0269022	0.21347	0.0682187	0.0773933	0.0313829	O14647
O14647	Chromodomain-helicase-DNA-binding protein 2 OS=Homo sapiens OX=9606 GN=CHD2 PE=1 SV=2	CHD2	[K].AQTNDSDSDTESKR.[Q]	1xTMTpro [K13]; 1xTMTpro [N-Term]; 1xPhospho [S8(100)]	[K].AQTNDSDSDTESKR.[Q] 1xTMTpro [K13] 1xTMTpro [N-Term] 1xPhospho [S8 100]	O14647 [1080-1093]	O14647 1xPhospho [S1087(100)]	1	1	-0.520623	0.704149	-1.26776	1.06412	-0.854052	0.874163	FALSE	0.253199	0.253199	0.0921871	0.177744	0.126849	0.23406	0.115961	O14647
O14647	Chromodomain-helicase-DNA-binding protein 2 OS=Homo sapiens OX=9606 GN=CHD2 PE=1 SV=2	CHD2	[K].AQTNDSDSDTESKR.[Q]	1xTMTpro [K13]; 1xTMTpro [N-Term]; 2xPhospho [S6(100); S8(100)]	[K].AQTNDSDSDTESKR.[Q] 1xTMTpro [K13] 1xTMTpro [N-Term] 2xPhospho [S6 100 S8 100]	O14647 [1080-1093]	O14647 2xPhospho [S1085(100); S1087(100)]	1	2	-1.27764	-0.320488	-0.0533927	1.49389	0.792231	-0.634599	FALSE	0.38386	0.0340412	0.38386	0.0433066	0.0472359	0.1573	0.334257	O14647
O14647	Chromodomain-helicase-DNA-binding protein 2 OS=Homo sapiens OX=9606 GN=CHD2 PE=1 SV=2	CHD2	[K].KAQTNDSDSDTESK.[R]	2xTMTpro [K1; K14]; 1xTMTpro [N-Term]; 2xPhospho [S7(100); S9(98.9)]	[K].KAQTNDSDSDTESK.[R] 2xTMTpro [K1 K14] 1xTMTpro [N-Term] 2xPhospho [S7 100 S9 98.9]	O14647 [1079-1092]	O14647 2xPhospho [S1085(100); S1087(98.9)]	1	5	-0.519519	-0.743956	-0.968273	1.70068	-0.0552043	0.586271	FALSE	0.452439	0.0835467	0.145888	0.099777	0.0652884	0.452439	0.15306	O14647
O14647	Chromodomain-helicase-DNA-binding protein 2 OS=Homo sapiens OX=9606 GN=CHD2 PE=1 SV=2	CHD2	[K].KAQTNDSDSDTESKR.[Q]	2xTMTpro [K1; K14]; 1xTMTpro [N-Term]; 1xPhospho [S9(100)]	[K].KAQTNDSDSDTESKR.[Q] 2xTMTpro [K1 K14] 1xTMTpro [N-Term] 1xPhospho [S9 100]	O14647 [1079-1093]	O14647 1xPhospho [S1087(100)]	2	6	-1.51662	-0.420984	0.629345	1.32637	0.419405	-0.437517	FALSE	0.47677	0.0222238	0.348517	0.0257112	0.0355682	0.0912097	0.47677	O14647
O14647	Chromodomain-helicase-DNA-binding protein 2 OS=Homo sapiens OX=9606 GN=CHD2 PE=1 SV=2	CHD2	[K].KAQTNDSDSDTESKR.[Q]	2xTMTpro [K1; K14]; 1xTMTpro [N-Term]; 2xPhospho [S7(100); S9(100)]	[K].KAQTNDSDSDTESKR.[Q] 2xTMTpro [K1 K14] 1xTMTpro [N-Term] 2xPhospho [S7 100 S9 100]	O14647 [1079-1093]	O14647 2xPhospho [S1085(100); S1087(100)]	2	2	-0.916263	0.0554879	-0.663534	1.66173	0.619154	-0.756576	FALSE	0.276124	0.0674709	0.276124	0.0876343	0.0814943	0.232491	0.254785	O14647
O14647	Chromodomain-helicase-DNA-binding protein 2 OS=Homo sapiens OX=9606 GN=CHD2 PE=1 SV=2	CHD2	[K].KQDSSDEDDDDDEAPK.[R]	2xTMTpro [K1; K16]; 1xTMTpro [N-Term]; 2xPhospho [S4(100); S5(100)]	[K].KQDSSDEDDDDDEAPK.[R] 2xTMTpro [K1 K16] 1xTMTpro [N-Term] 2xPhospho [S4 100 S5 100]	O14647 [204-219]	O14647 2xPhospho [S207(100); S208(100)]	1	2	-0.897426	-0.98512	-0.026255	1.51877	0.843372	-0.453346	FALSE	0.436241	0.0292593	0.436241	0.0401688	0.0380622	0.185108	0.271161	O14647
O14647	Chromodomain-helicase-DNA-binding protein 2 OS=Homo sapiens OX=9606 GN=CHD2 PE=1 SV=2	CHD2	[K].KQDSSDEDDDDDEAPKR.[Q]	2xTMTpro [K1; K16]; 1xTMTpro [N-Term]; 2xPhospho [S4(100); S5(100)]	[K].KQDSSDEDDDDDEAPKR.[Q] 2xTMTpro [K1 K16] 1xTMTpro [N-Term] 2xPhospho [S4 100 S5 100]	O14647 [204-220]	O14647 2xPhospho [S207(100); S208(100)]	2	5	-1.35475	-0.165732	-0.726406	1.53412	0.387729	0.325044	FALSE	0.354408	0.06625	0.201539	0.0743497	0.0641863	0.354408	0.239268	O14647
O14647	Chromodomain-helicase-DNA-binding protein 2 OS=Homo sapiens OX=9606 GN=CHD2 PE=1 SV=2	CHD2	[R].FNIKEEASSGSESGSPK.[R]	2xTMTpro [K4; K17]; 1xTMTpro [N-Term]; 2xPhospho [S8(98.8); S11(98.8)]	[R].FNIKEEASSGSESGSPK.[R] 2xTMTpro [K4 K17] 1xTMTpro [N-Term] 2xPhospho [S8 98.8 S11 98.8]	O14647 [122-138]	O14647 2xPhospho [S129(98.8); S132(98.8)]	1	4	-0.159053	1.00826	1.05235	-0.351995	-1.64834	0.0987689	TRUE	0.503754	0.162386	0.0684092	0.0978485	0.503754	0.071247	0.0963554	O14647
O14647	Chromodomain-helicase-DNA-binding protein 2 OS=Homo sapiens OX=9606 GN=CHD2 PE=1 SV=2	CHD2	[R].HSDNPSEEGEVKDDGLEK.[S]	2xTMTpro [K12; K18]; 1xTMTpro [N-Term]; 1xPhospho [S6(100)]	[R].HSDNPSEEGEVKDDGLEK.[S] 2xTMTpro [K12 K18] 1xTMTpro [N-Term] 1xPhospho [S6 100]	O14647 [1368-1385]	O14647 1xPhospho [S1373(100)]	1	1	-0.384898	1.09618	-0.948239	0.87986	-1.26227	0.619368	FALSE	0.307013	0.307013	0.081724	0.175906	0.168965	0.160635	0.105757	O14647
O14647	Chromodomain-helicase-DNA-binding protein 2 OS=Homo sapiens OX=9606 GN=CHD2 PE=1 SV=2	CHD2	[R].KKQDSSDEDDDDDEAPK.[R]	3xTMTpro [K1; K2; K17]; 1xTMTpro [N-Term]; 2xPhospho [S5(100); S6(100)]	[R].KKQDSSDEDDDDDEAPK.[R] 3xTMTpro [K1 K2 K17] 1xTMTpro [N-Term] 2xPhospho [S5 100 S6 100]	O14647 [203-219]	O14647 2xPhospho [S207(100); S208(100)]	2	5	-0.391865	-0.718462	-1.07471	1.58932	-0.187872	0.783598	FALSE	0.461502	0.0974117	0.125508	0.112832	0.0679891	0.461502	0.134757	O14647
O14654	Insulin receptor substrate 4 OS=Homo sapiens OX=9606 GN=IRS4 PE=1 SV=1	IRS4	[R].RVPRPPEREDSDNDDDTHVR.[M]	1xTMTpro [N-Term]; 1xPhospho [S11(100)]	[R].RVPRPPEREDSDNDDDTHVR.[M] 1xTMTpro [N-Term] 1xPhospho [S11 100]	O14654 [1221-1240]	O14654 1xPhospho [S1231(100)]	2	3	1.91449	0.0669424	-0.778691	-0.763772	-0.368099	-0.0708748	TRUE	0.568605	0.206643	0.0302202	0.568605	0.112843	0.0518521	0.0298368	O14654
O14683	Tumor protein p53-inducible protein 11 OS=Homo sapiens OX=9606 GN=TP53I11 PE=1 SV=2	TP53I11	[K].KHSQTDLVSR.[L]	1xTMTpro [K1]; 1xTMTpro [N-Term]; 1xPhospho [S3(100)]	[K].KHSQTDLVSR.[L] 1xTMTpro [K1] 1xTMTpro [N-Term] 1xPhospho [S3 100]	O14683 [12-21]	O14683 1xPhospho [S14(100)]	1	3	1.31061	-0.694824	-1.39927	0.548328	-0.389006	0.624162	FALSE	0.362594	0.210164	0.0712178	0.362594	0.0951421	0.191285	0.0695972	O14683
O14686	Histone-lysine N-methyltransferase 2D OS=Homo sapiens OX=9606 GN=KMT2D PE=1 SV=2	KMT2D	[K].ASPVPSDPEKPGTPGEGMLSSDLDR.[I]	1xTMTpro [K10]; 1xTMTpro [N-Term]; 1xPhospho [T13(100)]	[K].ASPVPSDPEKPGTPGEGMLSSDLDR.[I] 1xTMTpro [K10] 1xTMTpro [N-Term] 1xPhospho [T13 100]	O14686 [1853-1877]	O14686 1xPhospho [T1865(100)]	1	5	-0.401821	-1.30343	-0.757549	1.02436	0.228375	1.21007	TRUE	0.613413	0.0598065	0.102933	0.0749332	0.042904	0.613413	0.10601	O14686
O14686	Histone-lysine N-methyltransferase 2D OS=Homo sapiens OX=9606 GN=KMT2D PE=1 SV=2	KMT2D	[K].GDDGPDIADEESRGLEGK.[A]	1xTMTpro [K18]; 1xTMTpro [N-Term]; 1xPhospho [S12(100)]	[K].GDDGPDIADEESRGLEGK.[A] 1xTMTpro [K18] 1xTMTpro [N-Term] 1xPhospho [S12 100]	O14686 [1823-1840]	O14686 1xPhospho [S1834(100)]	1	3	1.78543	-0.414889	0.356582	-1.16311	-0.305474	-0.258539	FALSE	0.312364	0.179915	0.0721741	0.312364	0.276485	0.0887332	0.0703283	O14686
O14686	Histone-lysine N-methyltransferase 2D OS=Homo sapiens OX=9606 GN=KMT2D PE=1 SV=2	KMT2D	[K].GLEGKSPDTGPDWLK.[Q]	2xTMTpro [K5; K15]; 1xTMTpro [N-Term]; 1xPhospho [S6(100)]	[K].GLEGKSPDTGPDWLK.[Q] 2xTMTpro [K5 K15] 1xTMTpro [N-Term] 1xPhospho [S6 100]	O14686 [4844-4858]	O14686 1xPhospho [S4849(100)]	1	2	-0.372066	0.18281	0.762818	0.0323257	1.12213	-1.72802	FALSE	0.35305	0.0568194	0.35305	0.0816816	0.138051	0.105068	0.26533	O14686
O14686	Histone-lysine N-methyltransferase 2D OS=Homo sapiens OX=9606 GN=KMT2D PE=1 SV=2	KMT2D	[K].LEGPVSPDVEPGKEETEESK.[K]	2xTMTpro [K13; K20]; 1xTMTpro [N-Term]; 1xPhospho [S6(100)]	[K].LEGPVSPDVEPGKEETEESK.[K] 2xTMTpro [K13 K20] 1xTMTpro [N-Term] 1xPhospho [S6 100]	O14686 [1666-1685]	O14686 1xPhospho [S1671(100)]	1	1	1.38279	0.564383	-1.23668	-0.2057	-0.983923	0.479134	TRUE	0.51019	0.51019	0.0199476	0.330276	0.0750998	0.042801	0.0216857	O14686
O14686	Histone-lysine N-methyltransferase 2D OS=Homo sapiens OX=9606 GN=KMT2D PE=1 SV=2	KMT2D	[K].QTAGQGSPCEEQEEPR.[A]	1xCarbamidomethyl [C9]; 1xTMTpro [N-Term]; 1xPhospho [S7(100)]	[K].QTAGQGSPCEEQEEPR.[A] 1xCarbamidomethyl [C9] 1xTMTpro [N-Term] 1xPhospho [S7 100]	O14686 [1174-1189]	O14686 1xPhospho [S1180(100)]	0	1	1.59397	0.642098	-0.666024	-0.758391	-0.996948	0.185299	FALSE	0.452035	0.452035	0.0211277	0.330024	0.137262	0.0365888	0.0229631	O14686
O14686	Histone-lysine N-methyltransferase 2D OS=Homo sapiens OX=9606 GN=KMT2D PE=1 SV=2	KMT2D	[R].NLTMSPLHK.[R]	1xTMTpro [K9]; 1xTMTpro [N-Term]; 1xPhospho [S5(100)]	[R].NLTMSPLHK.[R] 1xTMTpro [K9] 1xTMTpro [N-Term] 1xPhospho [S5 100]	O14686 [1602-1610]	O14686 1xPhospho [S1606(100)]	0	1	0.830557	0.661137	-0.800317	0.0743077	-1.59402	0.828336	TRUE	0.553462	0.553462	0.03438	0.181393	0.122812	0.0675293	0.0404246	O14686
O14730	Serine/threonine-protein kinase RIO3 OS=Homo sapiens OX=9606 GN=RIOK3 PE=1 SV=2	RIOK3	[R].KVHPYEDSDSSEDEVDWQDTR.[D]	1xTMTpro [K1]; 1xTMTpro [N-Term]; 3xPhospho [S8(100); S10(100); S11(100)]	[R].KVHPYEDSDSSEDEVDWQDTR.[D] 1xTMTpro [K1] 1xTMTpro [N-Term] 3xPhospho [S8 100 S10 100 S11 100]	O14730 [118-138]	O14730 3xPhospho [S125(100); S127(100); S128(100)]	1	1	0.211882	1.13	-0.8862	0.399489	-1.51561	0.660446	FALSE	0.459255	0.459255	0.0479411	0.177648	0.161845	0.0934216	0.0598899	O14730
O14733	Dual specificity mitogen-activated protein kinase kinase 7 OS=Homo sapiens OX=9606 GN=MAP2K7 PE=1 SV=2	MAP2K7	[R].IDLNLDISPQRPR.[P]	1xTMTpro [N-Term]; 1xPhospho [S8(100)]	[R].IDLNLDISPQRPR.[P] 1xTMTpro [N-Term] 1xPhospho [S8 100]	O14733 [28-40]	O14733 1xPhospho [S35(100)]	1	5	-0.583988	-1.10236	-0.0430058	-0.631783	0.823309	1.53783	FALSE	0.410841	0.0928363	0.144332	0.111705	0.079343	0.410841	0.160943	O14733
O14737	Programmed cell death protein 5 OS=Homo sapiens OX=9606 GN=PDCD5 PE=1 SV=3	PDCD5	[K].VMDSDEDDDY.[-]	1xTMTpro [N-Term]; 1xPhospho [S4(100)]	[K].VMDSDEDDDY.[-] 1xTMTpro [N-Term] 1xPhospho [S4 100]	O14737 [116-125]	O14737 1xPhospho [S119(100)]	0	6	-1.42315	-0.976095	0.847609	0.93246	0.657635	-0.0384606	FALSE	0.473807	0.0141766	0.397122	0.016989	0.0218774	0.0760277	0.473807	O14737
O14737	Programmed cell death protein 5 OS=Homo sapiens OX=9606 GN=PDCD5 PE=1 SV=3	PDCD5	[R].KVMDSDEDDDY.[-]	1xTMTpro [K1]; 1xTMTpro [N-Term]; 1xPhospho [S5(100)]	[R].KVMDSDEDDDY.[-] 1xTMTpro [K1] 1xTMTpro [N-Term] 1xPhospho [S5 100]	O14737 [115-125]	O14737 1xPhospho [S119(100)]	1	5	-0.573537	-0.432286	-0.606785	-0.792007	0.655667	1.74895	FALSE	0.36506	0.153862	0.104103	0.159821	0.0942992	0.36506	0.122854	O14737
O14745	Na(+)/H(+) exchange regulatory cofactor NHE-RF1 OS=Homo sapiens OX=9606 GN=SLC9A3R1 PE=1 SV=4	NHERF1	[R].EALAEAALESPRPALVR.[S]	1xTMTpro [N-Term]; 1xPhospho [S10(100)]	[R].EALAEAALESPRPALVR.[S] 1xTMTpro [N-Term] 1xPhospho [S10 100]	O14745 [271-287]	O14745 1xPhospho [S280(100)]	1	2	-0.876838	-0.724385	-0.519254	1.59826	0.87185	-0.349632	FALSE	0.322119	0.0430571	0.322119	0.059716	0.0493033	0.282978	0.242826	O14745
O14745	Na(+)/H(+) exchange regulatory cofactor NHE-RF1 OS=Homo sapiens OX=9606 GN=SLC9A3R1 PE=1 SV=4	NHERF1	[R].SASSDTSEELNSQDSPPK.[Q]	1xTMTpro [K18]; 1xTMTpro [N-Term]; 1xPhospho [S3(99.2)]	[R].SASSDTSEELNSQDSPPK.[Q] 1xTMTpro [K18] 1xTMTpro [N-Term] 1xPhospho [S3 99.2]	O14745 [288-305]	O14745 1xPhospho [S290(99.2)]	0	5	-0.395122	-0.729198	-0.714009	1.11676	-0.710395	1.43197	FALSE	0.409296	0.14066	0.10695	0.127814	0.0847734	0.409296	0.130507	O14745
O14745	Na(+)/H(+) exchange regulatory cofactor NHE-RF1 OS=Homo sapiens OX=9606 GN=SLC9A3R1 PE=1 SV=4	NHERF1	[R].SASSDTSEELNSQDSPPK.[Q]	1xTMTpro [K18]; 1xTMTpro [N-Term]; 2xPhospho [S3(98.6); S7(100)]	[R].SASSDTSEELNSQDSPPK.[Q] 1xTMTpro [K18] 1xTMTpro [N-Term] 2xPhospho [S3 98.6 S7 100]	O14745 [288-305]	O14745 2xPhospho [S290(98.6); S294(100)]	0	1	1.65998	0.352553	-0.771401	-0.577798	-1.02854	0.365202	FALSE	0.434523	0.434523	0.022657	0.366981	0.109087	0.0424273	0.0243246	O14745
O14745	Na(+)/H(+) exchange regulatory cofactor NHE-RF1 OS=Homo sapiens OX=9606 GN=SLC9A3R1 PE=1 SV=4	NHERF1	[R].SASSDTSEELNSQDSPPKQDSTAPSSTSSSDPILDFNISLAMAK.[E]	2xPhospho [S3(96.4); S15(95.5)]; 2xTMTpro [K18; K44]; 1xTMTpro [N-Term]	[R].SASSDTSEELNSQDSPPKQDSTAPSSTSSSDPILDFNISLAMAK.[E] 2xPhospho [S3 96.4 S15 95.5] 2xTMTpro [K18 K44] 1xTMTpro [N-Term]	O14745 [288-331]	O14745 2xPhospho [S290(96.4); S302(95.5)]	1	1	-0.146655	0.55274	-1.01592	0.893028	-1.3255	1.04231	FALSE	0.32333	0.32333	0.0758202	0.184604	0.1372	0.183641	0.0954034	O14745
O14745	Na(+)/H(+) exchange regulatory cofactor NHE-RF1 OS=Homo sapiens OX=9606 GN=SLC9A3R1 PE=1 SV=4	NHERF1	[R].SASSDTSEELNSQDSPPKQDSTAPSSTSSSDPILDFNISLAMAK.[E]	2xTMTpro [K18; K44]; 1xTMTpro [N-Term]; 1xPhospho [S/T]	[R].SASSDTSEELNSQDSPPKQDSTAPSSTSSSDPILDFNISLAMAK.[E] 2xTMTpro [K18 K44] 1xTMTpro [N-Term] 1xPhospho [S/T]	O14745 [288-331]		1	1	0.52472	0.500935	-1.28357	0.0631649	-1.08653	1.28127	TRUE	0.510765	0.510765	0.0415077	0.206644	0.0934247	0.0997129	0.0479463	O14745
O14757	Serine/threonine-protein kinase Chk1 OS=Homo sapiens OX=9606 GN=CHEK1 PE=1 SV=2	CHEK1	[K].HIQSNLDFSPVNSASSEENVK.[Y]	1xTMTpro [K21]; 1xTMTpro [N-Term]; 1xPhospho [S9(100)]	[K].HIQSNLDFSPVNSASSEENVK.[Y] 1xTMTpro [K21] 1xTMTpro [N-Term] 1xPhospho [S9 100]	O14757 [293-313]	O14757 1xPhospho [S301(100)]	0	5	-0.869933	-1.2788	-0.414476	0.514084	1.21477	0.83435	TRUE	0.534776	0.0384668	0.179931	0.0531484	0.0366242	0.534776	0.157054	O14757
O14757	Serine/threonine-protein kinase Chk1 OS=Homo sapiens OX=9606 GN=CHEK1 PE=1 SV=2	CHEK1	[R].VTSGGVSESPSGFSK.[H]	1xTMTpro [K15]; 1xTMTpro [N-Term]; 1xPhospho [S9(100)]	[R].VTSGGVSESPSGFSK.[H] 1xTMTpro [K15] 1xTMTpro [N-Term] 1xPhospho [S9 100]	O14757 [278-292]	O14757 1xPhospho [S286(100)]	0	3	1.45328	0.385567	-1.32312	-0.640224	-0.472091	0.596593	FALSE	0.473831	0.3485	0.0261226	0.473831	0.0720331	0.0522372	0.0272763	O14757
O14777	Kinetochore protein NDC80 homolog OS=Homo sapiens OX=9606 GN=NDC80 PE=1 SV=1	NDC80	[K].RTSGHGSR.[N]	1xTMTpro [N-Term]; 1xPhospho [S3(98.9)]	[K].RTSGHGSR.[N] 1xTMTpro [N-Term] 1xPhospho [S3 98.9]	O14777 [60-67]	O14777 1xPhospho [S62(98.9)]	1	4	-0.426454	0.618271	0.491385	-1.22192	1.3999	-0.861182	FALSE	0.21665	0.0974872	0.212108	0.134425	0.21665	0.131061	0.208269	O14777
O14795	Protein unc-13 homolog B OS=Homo sapiens OX=9606 GN=UNC13B PE=1 SV=2	UNC13B	[K].DHFLGPQESFPEENASSPFTQAR.[A]	1xTMTpro [N-Term]; 1xPhospho [S17(98.7)]	[K].DHFLGPQESFPEENASSPFTQAR.[A] 1xTMTpro [N-Term] 1xPhospho [S17 98.7]	O14795 [351-373]	O14795 1xPhospho [S367(98.7)]	0	1	1.15056	1.09835	-1.08917	-0.693308	-0.822317	0.355885	TRUE	0.630215	0.630215	0.0145273	0.230105	0.0810935	0.0277754	0.0162832	O14795
O14795	Protein unc-13 homolog B OS=Homo sapiens OX=9606 GN=UNC13B PE=1 SV=2	UNC13B	[R].AISPTSSSR.[Y]	1xTMTpro [N-Term]; 1xPhospho [S3(100)]	[R].AISPTSSSR.[Y] 1xTMTpro [N-Term] 1xPhospho [S3 100]	O14795 [252-260]	O14795 1xPhospho [S254(100)]	0	4	0.725107	1.51068	0.187522	-0.517889	-0.761185	-1.14424	TRUE	0.534818	0.149028	0.0560463	0.142006	0.534818	0.054926	0.0631755	O14795
O14795	Protein unc-13 homolog B OS=Homo sapiens OX=9606 GN=UNC13B PE=1 SV=2	UNC13B	[R].GTGNASPDAR.[A]	1xTMTpro [N-Term]; 1xPhospho [S6(100)]	[R].GTGNASPDAR.[A] 1xTMTpro [N-Term] 1xPhospho [S6 100]	O14795 [1246-1255]	O14795 1xPhospho [S1251(100)]	0	3	0.74724	0.887419	-0.75884	0.372239	0.415416	-1.66347	FALSE	0.245956	0.144138	0.136518	0.245956	0.220079	0.129653	0.123657	O14795
O14828	Secretory carrier-associated membrane protein 3 OS=Homo sapiens OX=9606 GN=SCAMP3 PE=1 SV=3	SCAMP3	[R].DGGNPFAEPSELDNPFQDPAVIQHRPSR.[Q]	1xTMTpro [N-Term]; 1xPhospho [S27(100)]	[R].DGGNPFAEPSELDNPFQDPAVIQHRPSR.[Q] 1xTMTpro [N-Term] 1xPhospho [S27 100]	O14828 [6-33]	O14828 1xPhospho [S32(100)]	1	2	0.84717	-1.08695	0.854367	-1.24575	0.872283	-0.241127	FALSE	0.193922	0.107818	0.193922	0.182428	0.191245	0.160991	0.163595	O14828
O14828	Secretory carrier-associated membrane protein 3 OS=Homo sapiens OX=9606 GN=SCAMP3 PE=1 SV=3	SCAMP3	[R].KLSPTEPK.[N]	2xTMTpro [K1; K8]; 1xTMTpro [N-Term]; 1xPhospho [S3(100)]	[R].KLSPTEPK.[N] 2xTMTpro [K1 K8] 1xTMTpro [N-Term] 1xPhospho [S3 100]	O14828 [74-81]	O14828 1xPhospho [S76(100)]	1	4	-0.0889293	0.801486	0.98218	0.00657475	0.133662	-1.83497	FALSE	0.303448	0.0864263	0.201599	0.106893	0.303448	0.0952165	0.206416	O14828
O14867	Transcription regulator protein BACH1 OS=Homo sapiens OX=9606 GN=BACH1 PE=1 SV=2	BACH1	[R].ISESPEPGQR.[T]	1xTMTpro [N-Term]; 1xPhospho [S4(100)]	[R].ISESPEPGQR.[T] 1xTMTpro [N-Term] 1xPhospho [S4 100]	O14867 [442-451]	O14867 1xPhospho [S445(100)]	0	2	-0.287212	-1.09763	-0.346348	1.44238	1.0019	-0.713092	FALSE	0.380368	0.0435285	0.380368	0.0685079	0.0538651	0.240269	0.213461	O14867
O14874	[3-methyl-2-oxobutanoate dehydrogenase [lipoamide]] kinase, mitochondrial OS=Homo sapiens OX=9606 GN=BCKDK PE=1 SV=2	BCKDK	[R].STSATDTHHVEMAR.[E]	1xTMTpro [N-Term]; 1xPhospho [S1(100)]	[R].STSATDTHHVEMAR.[E] 1xTMTpro [N-Term] 1xPhospho [S1 100]	O14874 [31-44]	O14874 1xPhospho [S31(100)]	0	2	0.855561	-1.01606	-0.0411292	0.289792	1.21013	-1.29829	FALSE	0.291663	0.0765902	0.291663	0.155852	0.116967	0.18359	0.175339	O14874
O14893	Gem-associated protein 2 OS=Homo sapiens OX=9606 GN=GEMIN2 PE=1 SV=1	GEMIN2	[K].LCADGAVGPATNESPGIDYVQIGFPPLLSIVSR.[M]	1xCarbamidomethyl [C2]; 1xTMTpro [N-Term]; 1xPhospho [S14(100)]	[K].LCADGAVGPATNESPGIDYVQIGFPPLLSIVSR.[M] 1xCarbamidomethyl [C2] 1xTMTpro [N-Term] 1xPhospho [S14 100]	O14893 [153-185]	O14893 1xPhospho [S166(100)]	0	5	-0.586344	0.20522	-1.10887	1.19034	-0.830655	1.13031	FALSE	0.304711	0.20499	0.0995744	0.155874	0.108106	0.304711	0.126744	O14893
O14896	Interferon regulatory factor 6 OS=Homo sapiens OX=9606 GN=IRF6 PE=1 SV=1	IRF6	[R].LQISTPDIKDNIVAQLK.[Q]	2xTMTpro [K9; K17]; 1xTMTpro [N-Term]; 1xPhospho [S4(98.8)]	[R].LQISTPDIKDNIVAQLK.[Q] 2xTMTpro [K9 K17] 1xTMTpro [N-Term] 1xPhospho [S4 98.8]	O14896 [421-437]	O14896 1xPhospho [S424(98.8)]	1	1	1.0172	1.03549	-0.212955	-0.386083	-1.63294	0.179283	FALSE	0.439705	0.439705	0.0304915	0.168738	0.277968	0.0467117	0.0363854	O14896
O14908	PDZ domain-containing protein GIPC1 OS=Homo sapiens OX=9606 GN=GIPC1 PE=1 SV=2	GIPC1	[R].SAGGRPGSGPQLGTGR.[G]	1xTMTpro [N-Term]; 1xPhospho [S8(100)]	[R].SAGGRPGSGPQLGTGR.[G] 1xTMTpro [N-Term] 1xPhospho [S8 100]	O14908 [225-240]	O14908 1xPhospho [S232(100)]	1	1	1.20462	-0.412068	-0.810869	0.175013	-1.23565	1.07895	FALSE	0.369989	0.369989	0.0483198	0.294144	0.111385	0.122921	0.0532419	O14908
O14920	Inhibitor of nuclear factor kappa-B kinase subunit beta OS=Homo sapiens OX=9606 GN=IKBKB PE=1 SV=1	IKBKB	[R].GPVSGSPDSMNASR.[L]	1xTMTpro [N-Term]; 1xPhospho [S6(100)]	[R].GPVSGSPDSMNASR.[L] 1xTMTpro [N-Term] 1xPhospho [S6 100]	O14920 [667-680]	O14920 1xPhospho [S672(100)]	0	6	-1.37842	-0.358693	-0.0679271	1.64517	0.431596	-0.271727	FALSE	0.349239	0.040751	0.312255	0.0481371	0.0524231	0.197195	0.349239	O14920
O14924	Regulator of G-protein signaling 12 OS=Homo sapiens OX=9606 GN=RGS12 PE=1 SV=1	RGS12	[R].ALPDSQQVPSSPASK.[H]	1xTMTpro [K15]; 1xTMTpro [N-Term]; 1xPhospho [S11(100)]	[R].ALPDSQQVPSSPASK.[H] 1xTMTpro [K15] 1xTMTpro [N-Term] 1xPhospho [S11 100]	O14924 [840-854]	O14924 1xPhospho [S850(100)]	0	4	-0.829657	1.08638	1.20085	-1.13157	0.258796	-0.584802	FALSE	0.352425	0.101045	0.150645	0.0989864	0.352425	0.0956376	0.201261	O14924
O14936	Peripheral plasma membrane protein CASK OS=Homo sapiens OX=9606 GN=CASK PE=1 SV=3	CASK	[R].TQSSSCERDSPSTSR.[Q]	1xCarbamidomethyl [C6]; 1xTMTpro [N-Term]; 1xPhospho [S10(100)]	[R].TQSSSCERDSPSTSR.[Q] 1xCarbamidomethyl [C6] 1xTMTpro [N-Term] 1xPhospho [S10 100]	O14936 [573-587]	O14936 1xPhospho [S582(100)]	1	4	-0.59709	0.640185	1.69771	-0.81824	-0.103252	-0.819308	FALSE	0.318203	0.0970199	0.171267	0.0980156	0.318203	0.0998355	0.215659	O14936
O14936	Peripheral plasma membrane protein CASK OS=Homo sapiens OX=9606 GN=CASK PE=1 SV=3	CASK	[R].TQSSSCERDSPSTSR.[Q]	1xCarbamidomethyl [C6]; 1xTMTpro [N-Term]; 2xPhospho [S5(100); S10(98.9)]	[R].TQSSSCERDSPSTSR.[Q] 1xCarbamidomethyl [C6] 1xTMTpro [N-Term] 2xPhospho [S5 100 S10 98.9]	O14936 [573-587]	O14936 2xPhospho [S577(100); S582(98.9)]	1	4	0.589067	1.22849	0.683218	-1.45684	-0.591779	-0.452152	TRUE	0.612505	0.130546	0.0460933	0.110409	0.612505	0.0467097	0.0537366	O14936
O14974	Protein phosphatase 1 regulatory subunit 12A OS=Homo sapiens OX=9606 GN=PPP1R12A PE=1 SV=1	PPP1R12A	[K].FPTTATKISPKEEER.[K]	2xTMTpro [K7; K11]; 1xTMTpro [N-Term]; 1xPhospho [S9(96.1)]	[K].FPTTATKISPKEEER.[K] 2xTMTpro [K7 K11] 1xTMTpro [N-Term] 1xPhospho [S9 96.1]	O14974 [414-428]	O14974 1xPhospho [S422(96.1)]	2	1	0.919195	0.8957	-1.51163	-0.22689	-0.750016	0.673636	TRUE	0.592095	0.592095	0.0191197	0.25863	0.0636658	0.0450855	0.0214042	O14974
O14974	Protein phosphatase 1 regulatory subunit 12A OS=Homo sapiens OX=9606 GN=PPP1R12A PE=1 SV=1	PPP1R12A	[K].TGSYGALAEITASK.[E]	1xTMTpro [K14]; 1xTMTpro [N-Term]; 1xPhospho [S3(99.6)]	[K].TGSYGALAEITASK.[E] 1xTMTpro [K14] 1xTMTpro [N-Term] 1xPhospho [S3 99.6]	O14974 [443-456]	O14974 1xPhospho [S445(99.6)]	0	3	0.86414	-0.438625	-1.64058	0.485093	-0.293666	1.02363	FALSE	0.343582	0.240521	0.0574673	0.343582	0.0767447	0.22266	0.0590249	O14974
O14974	Protein phosphatase 1 regulatory subunit 12A OS=Homo sapiens OX=9606 GN=PPP1R12A PE=1 SV=1	PPP1R12A	[R].KTGSYGALAEITASK.[E]	2xTMTpro [K1; K15]; 1xTMTpro [N-Term]; 1xPhospho [S4(100)]	[R].KTGSYGALAEITASK.[E] 2xTMTpro [K1 K15] 1xTMTpro [N-Term] 1xPhospho [S4 100]	O14974 [442-456]	O14974 1xPhospho [S445(100)]	1	3	0.826095	-0.699936	-1.52219	0.537226	-0.223742	1.08255	FALSE	0.305274	0.207068	0.067161	0.305274	0.0778429	0.274692	0.067963	O14974
O14974	Protein phosphatase 1 regulatory subunit 12A OS=Homo sapiens OX=9606 GN=PPP1R12A PE=1 SV=1	PPP1R12A	[R].SASSPRLSSSLDNK.[E]	1xTMTpro [K14]; 1xTMTpro [N-Term]; 2xPhospho [S3(100); S4(100)]	[R].SASSPRLSSSLDNK.[E] 1xTMTpro [K14] 1xTMTpro [N-Term] 2xPhospho [S3 100 S4 100]	O14974 [470-483]	O14974 2xPhospho [S472(100); S473(100)]	1	5	0.171573	-0.35645	-1.54146	1.55379	-0.0520058	0.224557	FALSE	0.354611	0.134454	0.120418	0.186503	0.0862647	0.354611	0.117749	O14974
O14974	Protein phosphatase 1 regulatory subunit 12A OS=Homo sapiens OX=9606 GN=PPP1R12A PE=1 SV=1	PPP1R12A	[R].STGVSFWTQDSDENEQEQQSDTEEGSNK.[K]	1xTMTpro [K28]; 1xTMTpro [N-Term]; 1xPhospho [S20(100)]	[R].STGVSFWTQDSDENEQEQQSDTEEGSNK.[K] 1xTMTpro [K28] 1xTMTpro [N-Term] 1xPhospho [S20 100]	O14974 [852-879]	O14974 1xPhospho [S871(100)]	0	1	0.243865	0.367911	-1.57942	0.589825	-0.783542	1.16136	FALSE	0.365358	0.365358	0.054702	0.243125	0.0939896	0.179258	0.0635669	O14974
O14974	Protein phosphatase 1 regulatory subunit 12A OS=Homo sapiens OX=9606 GN=PPP1R12A PE=1 SV=1	PPP1R12A	[R].STGVSFWTQDSDENEQEQQSDTEEGSNK.[K]	1xTMTpro [K28]; 1xTMTpro [N-Term]; 2xPhospho [S11(100); S20(99.9)]	[R].STGVSFWTQDSDENEQEQQSDTEEGSNK.[K] 1xTMTpro [K28] 1xTMTpro [N-Term] 2xPhospho [S11 100 S20 99.9]	O14974 [852-879]	O14974 2xPhospho [S862(100); S871(99.9)]	0	1	0.235165	-0.618511	-0.560693	-0.465886	-0.527266	1.93719	FALSE	0.284393	0.284393	0.0695183	0.214851	0.107966	0.240637	0.0826334	O14974
O14974	Protein phosphatase 1 regulatory subunit 12A OS=Homo sapiens OX=9606 GN=PPP1R12A PE=1 SV=1	PPP1R12A	[R].STGVSFWTQDSDENEQEQQSDTEEGSNKK.[E]	2xTMTpro [K28; K29]; 1xTMTpro [N-Term]; 1xPhospho [S20(100)]	[R].STGVSFWTQDSDENEQEQQSDTEEGSNKK.[E] 2xTMTpro [K28 K29] 1xTMTpro [N-Term] 1xPhospho [S20 100]	O14974 [852-880]	O14974 1xPhospho [S871(100)]	1	1	0.234327	1.35874	-1.1026	0.209453	-1.24281	0.542897	FALSE	0.496991	0.496991	0.0406401	0.185147	0.147147	0.0801121	0.0499628	O14974
O14974	Protein phosphatase 1 regulatory subunit 12A OS=Homo sapiens OX=9606 GN=PPP1R12A PE=1 SV=1	PPP1R12A	[R].STGVSFWTQDSDENEQEQQSDTEEGSNKKETQTDSISR.[Y]	2xTMTpro [K28; K29]; 1xTMTpro [N-Term]; 2xPhospho [S11(99.9); S20(96.4)]	[R].STGVSFWTQDSDENEQEQQSDTEEGSNKKETQTDSISR.[Y] 2xTMTpro [K28 K29] 1xTMTpro [N-Term] 2xPhospho [S11 99.9 S20 96.4]	O14974 [852-889]	O14974 2xPhospho [S862(99.9); S871(96.4)]	2	1	0.853019	0.625233	-0.227925	-0.668192	-1.55866	0.976523	TRUE	0.616162	0.616162	0.0234027	0.140197	0.147944	0.0436531	0.0286401	O14974
O14976	Cyclin-G-associated kinase OS=Homo sapiens OX=9606 GN=GAK PE=1 SV=2	GAK	[R].QPGSTAQYDAGAGSPEAEPTDSDSPPSSSADASR.[F]	1xTMTpro [N-Term]; 1xPhospho [S24(100)]	[R].QPGSTAQYDAGAGSPEAEPTDSDSPPSSSADASR.[F] 1xTMTpro [N-Term] 1xPhospho [S24 100]	O14976 [757-790]	O14976 1xPhospho [S780(100)]	0	6	-1.68343	1.22965	-0.0937771	0.10007	-0.293496	0.740981	FALSE	0.220373	0.159867	0.138146	0.114637	0.176883	0.190094	0.220373	O14976
O14978	Zinc finger protein 263 OS=Homo sapiens OX=9606 GN=ZNF263 PE=1 SV=2	ZNF263	[R].GTEVLLEEPLPLETARESPSFK.[L]	1xTMTpro [K22]; 1xTMTpro [N-Term]; 1xPhospho [S18(100)]	[R].GTEVLLEEPLPLETARESPSFK.[L] 1xTMTpro [K22] 1xTMTpro [N-Term] 1xPhospho [S18 100]	O14978 [136-157]	O14978 1xPhospho [S153(100)]	1	1	0.777746	0.857632	-1.4234	-0.713551	-0.455808	0.957385	TRUE	0.606345	0.606345	0.0200063	0.243337	0.0615453	0.0463474	0.0224193	O14978
O14978	Zinc finger protein 263 OS=Homo sapiens OX=9606 GN=ZNF263 PE=1 SV=2	ZNF263	[R].LQELLGPSPQRDPQAVK.[E]	1xTMTpro [K17]; 1xTMTpro [N-Term]; 1xPhospho [S8(100)]	[R].LQELLGPSPQRDPQAVK.[E] 1xTMTpro [K17] 1xTMTpro [N-Term] 1xPhospho [S8 100]	O14978 [171-187]	O14978 1xPhospho [S178(100)]	1	1	0.392459	-0.0112634	-1.46284	-0.116613	-0.394457	1.59272	FALSE	0.373602	0.373602	0.0455492	0.273937	0.0775766	0.177519	0.0518161	O14978
O14994	Synapsin-3 OS=Homo sapiens OX=9606 GN=SYN3 PE=1 SV=2	SYN3	[R].ASSGSSPNQASKPGATLASQPRPPVQGR.[S]	1xTMTpro [K12]; 1xTMTpro [N-Term]; 1xPhospho [S6(96.7)]	[R].ASSGSSPNQASKPGATLASQPRPPVQGR.[S] 1xTMTpro [K12] 1xTMTpro [N-Term] 1xPhospho [S6 96.7]	O14994 [490-517]	O14994 1xPhospho [S495(96.7)]	2	5	-0.190043	-0.590948	-1.63343	0.762146	0.844485	0.807796	TRUE	0.511135	0.0934169	0.101432	0.140075	0.0574836	0.511135	0.096457	O14994
O14994	Synapsin-3 OS=Homo sapiens OX=9606 GN=SYN3 PE=1 SV=2	SYN3	[R].LSPQGQQPLSPQSGSPQQQR.[S]	1xTMTpro [N-Term]; 1xPhospho [S15(100)]	[R].LSPQGQQPLSPQSGSPQQQR.[S] 1xTMTpro [N-Term] 1xPhospho [S15 100]	O14994 [461-480]	O14994 1xPhospho [S475(100)]	0	5	0.120982	-1.1005	-1.06206	0.0589717	1.57331	0.409296	FALSE	0.444525	0.0753625	0.154179	0.144717	0.0622149	0.444525	0.119001	O14994
O14994	Synapsin-3 OS=Homo sapiens OX=9606 GN=SYN3 PE=1 SV=2	SYN3	[R].QAQSPQPQR.[S]	1xTMTpro [N-Term]; 1xPhospho [S4(100)]	[R].QAQSPQPQR.[S] 1xTMTpro [N-Term] 1xPhospho [S4 100]	O14994 [444-452]	O14994 1xPhospho [S447(100)]	0	5	-0.352847	-1.18035	-1.05745	1.02149	0.996135	0.57302	TRUE	0.591001	0.0492383	0.133485	0.0756184	0.0398741	0.591001	0.110783	O14994
O14994	Synapsin-3 OS=Homo sapiens OX=9606 GN=SYN3 PE=1 SV=2	SYN3	[R].SGSPSQQR.[L]	1xTMTpro [N-Term]; 1xPhospho [S3(100)]	[R].SGSPSQQR.[L] 1xTMTpro [N-Term] 1xPhospho [S3 100]	O14994 [453-460]	O14994 1xPhospho [S455(100)]	0	5	0.123047	-0.778315	-1.62285	0.826512	0.791858	0.659751	TRUE	0.500656	0.0931814	0.100761	0.15773	0.0566483	0.500656	0.0910227	O14994
O14994	Synapsin-3 OS=Homo sapiens OX=9606 GN=SYN3 PE=1 SV=2	SYN3	[R].SPGSPQLSR.[A]	1xTMTpro [N-Term]; 1xPhospho [S4(100)]	[R].SPGSPQLSR.[A] 1xTMTpro [N-Term] 1xPhospho [S4 100]	O14994 [481-489]	O14994 1xPhospho [S484(100)]	0	5	-0.043327	-0.840761	-1.52859	0.727996	0.895308	0.789372	TRUE	0.545578	0.0815401	0.0992699	0.131907	0.0513571	0.545578	0.0903476	O14994
O15013	Rho guanine nucleotide exchange factor 10 OS=Homo sapiens OX=9606 GN=ARHGEF10 PE=1 SV=4	ARHGEF10	[K].YDTNNNEEEEGEQFDFDSGDEIPEADR.[Q]	1xTMTpro [N-Term]; 1xPhospho [S18(100)]	[K].YDTNNNEEEEGEQFDFDSGDEIPEADR.[Q] 1xTMTpro [N-Term] 1xPhospho [S18 100]	O15013 [42-68]	O15013 1xPhospho [S59(100)]	0	4	-0.0697276	0.790514	1.28347	-0.905686	-1.35528	0.256708	TRUE	0.517298	0.149926	0.0693968	0.0984248	0.517298	0.0705471	0.0944072	O15013
O15014	Zinc finger protein 609 OS=Homo sapiens OX=9606 GN=ZNF609 PE=1 SV=2	ZNF609	[K].ASPSSANK.[R]	1xTMTpro [K8]; 1xTMTpro [N-Term]; 1xPhospho [S]	[K].ASPSSANK.[R] 1xTMTpro [K8] 1xTMTpro [N-Term] 1xPhospho [S]	O15014 [432-439]		0	5	0.256776	-1.08873	-0.428407	0.752336	-0.943936	1.45196	FALSE	0.327934	0.178913	0.102111	0.168717	0.104675	0.327934	0.117651	O15014
O15014	Zinc finger protein 609 OS=Homo sapiens OX=9606 GN=ZNF609 PE=1 SV=2	ZNF609	[K].GSLSPAR.[S]	1xTMTpro [N-Term]; 1xPhospho [S4(100)]	[K].GSLSPAR.[S] 1xTMTpro [N-Term] 1xPhospho [S4 100]	O15014 [557-563]	O15014 1xPhospho [S560(100)]	0	1	0.95328	-0.106654	-1.18805	0.00966448	-0.977212	1.30897	FALSE	0.455163	0.455163	0.0353237	0.283742	0.080431	0.105742	0.0395986	O15014
O15014	Zinc finger protein 609 OS=Homo sapiens OX=9606 GN=ZNF609 PE=1 SV=2	ZNF609	[K].IYSFTDNAPSPSIGGSSR.[L]	1xTMTpro [N-Term]; 1xPhospho [S/Y/T]	[K].IYSFTDNAPSPSIGGSSR.[L] 1xTMTpro [N-Term] 1xPhospho [S/Y/T]	O15014 [795-812]		0	1	1.1903	0.655696	-0.241577	-1.20553	-1.0832	0.6843	TRUE	0.559448	0.559448	0.0206507	0.19242	0.167747	0.0357987	0.0239364	O15014
O15014	Zinc finger protein 609 OS=Homo sapiens OX=9606 GN=ZNF609 PE=1 SV=2	ZNF609	[K].LSGEGDTDLGALSNDGSDDGPSVMDETSNDAFDSLER.[K]	1xTMTpro [N-Term]; 1xPhospho [S28(98)]	[K].LSGEGDTDLGALSNDGSDDGPSVMDETSNDAFDSLER.[K] 1xTMTpro [N-Term] 1xPhospho [S28 98]	O15014 [593-629]	O15014 1xPhospho [S620(98)]	0	5	-0.427786	-1.45393	-0.0537518	0.946764	-0.316539	1.30524	FALSE	0.451445	0.0809143	0.14438	0.0884313	0.067948	0.451445	0.166881	O15014
O15014	Zinc finger protein 609 OS=Homo sapiens OX=9606 GN=ZNF609 PE=1 SV=2	ZNF609	[K].TNSPAYSDISDAGEDGEGK.[V]	1xTMTpro [K19]; 1xTMTpro [N-Term]; 2xPhospho [S3(98.8); S10(100)]	[K].TNSPAYSDISDAGEDGEGK.[V] 1xTMTpro [K19] 1xTMTpro [N-Term] 2xPhospho [S3 98.8 S10 100]	O15014 [840-858]	O15014 2xPhospho [S842(98.8); S849(100)]	0	6	-1.68352	-0.33727	1.07195	0.950111	-0.0114074	0.0101302	TRUE	0.559791	0.0282315	0.241805	0.0289507	0.0485464	0.0926751	0.559791	O15014
O15014	Zinc finger protein 609 OS=Homo sapiens OX=9606 GN=ZNF609 PE=1 SV=2	ZNF609	[K].TNSPAYSDISDAGEDGEGKVDSVK.[S]	2xTMTpro [K19; K24]; 1xTMTpro [N-Term]; 2xPhospho [S3(98.1); S10(100)]	[K].TNSPAYSDISDAGEDGEGKVDSVK.[S] 2xTMTpro [K19 K24] 1xTMTpro [N-Term] 2xPhospho [S3 98.1 S10 100]	O15014 [840-863]	O15014 2xPhospho [S842(98.1); S849(100)]	1	6	-1.7991	-0.0533812	1.03456	0.773079	-0.191361	0.236202	TRUE	0.507376	0.0430477	0.217203	0.0407734	0.0727714	0.118828	0.507376	O15014
O15014	Zinc finger protein 609 OS=Homo sapiens OX=9606 GN=ZNF609 PE=1 SV=2	ZNF609	[K].TNSPAYSDISDAGEDGEGKVDSVK.[S]	2xTMTpro [K19; K24]; 1xTMTpro [N-Term]; 3xPhospho [S3(97.5); S7(100); S10(100)]	[K].TNSPAYSDISDAGEDGEGKVDSVK.[S] 2xTMTpro [K19 K24] 1xTMTpro [N-Term] 3xPhospho [S3 97.5 S7 100 S10 100]	O15014 [840-863]	O15014 3xPhospho [S842(97.5); S846(100); S849(100)]	1	5	-0.868293	-0.892873	-0.949103	0.888297	0.688293	1.13368	TRUE	0.629722	0.0516267	0.105335	0.0637729	0.0386391	0.629722	0.110904	O15014
O15014	Zinc finger protein 609 OS=Homo sapiens OX=9606 GN=ZNF609 PE=1 SV=2	ZNF609	[R].AEEGKSPFRESSGDGMK.[M]	2xTMTpro [K5; K17]; 1xTMTpro [N-Term]; 1xPhospho [S6(100)]	[R].AEEGKSPFRESSGDGMK.[M] 2xTMTpro [K5 K17] 1xTMTpro [N-Term] 1xPhospho [S6 100]	O15014 [753-769]	O15014 1xPhospho [S758(100)]	2	1	0.674797	0.817186	-0.360924	-0.906817	-1.3161	1.09186	TRUE	0.700858	0.700858	0.0175983	0.114635	0.111096	0.034074	0.0217393	O15014
O15014	Zinc finger protein 609 OS=Homo sapiens OX=9606 GN=ZNF609 PE=1 SV=2	ZNF609	[R].ASPSVTCK.[S]	1xCarbamidomethyl [C7]; 1xTMTpro [K8]; 1xTMTpro [N-Term]; 1xPhospho [S2(100)]	[R].ASPSVTCK.[S] 1xCarbamidomethyl [C7] 1xTMTpro [K8] 1xTMTpro [N-Term] 1xPhospho [S2 100]	O15014 [1284-1291]	O15014 1xPhospho [S1285(100)]	0	6	-0.456119	-0.128655	1.72777	0.245012	-0.0747664	-1.31324	FALSE	0.324769	0.0547306	0.294199	0.0642658	0.174065	0.0879704	0.324769	O15014
O15014	Zinc finger protein 609 OS=Homo sapiens OX=9606 GN=ZNF609 PE=1 SV=2	ZNF609	[R].FCDSPTSDLEMR.[N]	1xCarbamidomethyl [C2]; 1xTMTpro [N-Term]; 1xPhospho [S4(100)]	[R].FCDSPTSDLEMR.[N] 1xCarbamidomethyl [C2] 1xTMTpro [N-Term] 1xPhospho [S4 100]	O15014 [355-366]	O15014 1xPhospho [S358(100)]	0	6	-1.56581	-0.793204	0.502693	1.00833	0.0431438	0.804847	FALSE	0.393388	0.0435462	0.228183	0.0445378	0.0530606	0.237284	0.393388	O15014
O15014	Zinc finger protein 609 OS=Homo sapiens OX=9606 GN=ZNF609 PE=1 SV=2	ZNF609	[R].LVEPHSPSPSSK.[F]	1xTMTpro [K12]; 1xTMTpro [N-Term]; 1xPhospho [S6(100)]	[R].LVEPHSPSPSSK.[F] 1xTMTpro [K12] 1xTMTpro [N-Term] 1xPhospho [S6 100]	O15014 [571-582]	O15014 1xPhospho [S576(100)]	0	2	-1.17875	-0.910595	0.803215	1.21525	0.60853	-0.537645	TRUE	0.508483	0.0143047	0.508483	0.0179576	0.0234986	0.0659073	0.369849	O15014
O15014	Zinc finger protein 609 OS=Homo sapiens OX=9606 GN=ZNF609 PE=1 SV=2	ZNF609	[R].LVEPHSPSPSSK.[F]	1xTMTpro [K12]; 1xTMTpro [N-Term]; 2xPhospho [S6(100); S8(100)]	[R].LVEPHSPSPSSK.[F] 1xTMTpro [K12] 1xTMTpro [N-Term] 2xPhospho [S6 100 S8 100]	O15014 [571-582]	O15014 2xPhospho [S576(100); S578(100)]	0	3	1.09753	0.135343	-1.57783	-0.732706	0.247252	0.830404	TRUE	0.552707	0.242022	0.0300547	0.552707	0.0618938	0.0826934	0.0306292	O15014
O15014	Zinc finger protein 609 OS=Homo sapiens OX=9606 GN=ZNF609 PE=1 SV=2	ZNF609	[R].NCPSPVLIDCPHPNCNK.[K]	3xCarbamidomethyl [C2; C10; C15]; 1xTMTpro [K17]; 1xTMTpro [N-Term]; 1xPhospho [S4(100)]	[R].NCPSPVLIDCPHPNCNK.[K] 3xCarbamidomethyl [C2 C10 C15] 1xTMTpro [K17] 1xTMTpro [N-Term] 1xPhospho [S4 100]	O15014 [488-504]	O15014 1xPhospho [S491(100)]	0	6	-1.53133	-0.378406	0.831592	0.381365	-0.497806	1.19459	FALSE	0.334678	0.0849107	0.180217	0.071661	0.106844	0.221689	0.334678	O15014
O15014	Zinc finger protein 609 OS=Homo sapiens OX=9606 GN=ZNF609 PE=1 SV=2	ZNF609	[R].NCPSPVLIDCPHPNCNKK.[Y]	3xCarbamidomethyl [C2; C10; C15]; 2xTMTpro [K17; K18]; 1xTMTpro [N-Term]; 1xPhospho [S4(100)]	[R].NCPSPVLIDCPHPNCNKK.[Y] 3xCarbamidomethyl [C2 C10 C15] 2xTMTpro [K17 K18] 1xTMTpro [N-Term] 1xPhospho [S4 100]	O15014 [488-505]	O15014 1xPhospho [S491(100)]	1	4	1.29434	-0.719164	0.536765	-0.368966	-1.39794	0.654971	FALSE	0.246724	0.246663	0.076553	0.225274	0.246724	0.119093	0.0856938	O15014
O15014	Zinc finger protein 609 OS=Homo sapiens OX=9606 GN=ZNF609 PE=1 SV=2	ZNF609	[R].RGSQNSSEHRPPASSTSEDVKASPSSANK.[R]	2xTMTpro [K21; K29]; 1xTMTpro [N-Term]; 2xPhospho [S3(97); S23(96.5)]	[R].RGSQNSSEHRPPASSTSEDVKASPSSANK.[R] 2xTMTpro [K21 K29] 1xTMTpro [N-Term] 2xPhospho [S3 97 S23 96.5]	O15014 [411-439]	O15014 2xPhospho [S413(97); S433(96.5)]	2	1	-0.496843	0.153874	0.639307	-0.315128	-1.44341	1.4622	FALSE	0.246319	0.246319	0.0933408	0.134132	0.233994	0.155079	0.137136	O15014
O15018	PDZ domain-containing protein 2 OS=Homo sapiens OX=9606 GN=PDZD2 PE=1 SV=4	PDZD2	[K].TSVDTGQVSRPENPSQPASPR.[V]	1xTMTpro [N-Term]; 1xPhospho [S19(100)]	[K].TSVDTGQVSRPENPSQPASPR.[V] 1xTMTpro [N-Term] 1xPhospho [S19 100]	O15018 [1252-1272]	O15018 1xPhospho [S1270(100)]	0	1	1.01166	0.871276	-0.150472	-1.40295	-0.930339	0.600824	TRUE	0.512671	0.512671	0.020374	0.183426	0.225108	0.0342513	0.0241696	O15018
O15020	Spectrin beta chain, non-erythrocytic 2 OS=Homo sapiens OX=9606 GN=SPTBN2 PE=1 SV=3	SPTBN2	[R].LEHSSFPEGPGPGSGDEANGPR.[G]	1xTMTpro [N-Term]; 1xPhospho [S14(100)]	[R].LEHSSFPEGPGPGSGDEANGPR.[G] 1xTMTpro [N-Term] 1xPhospho [S14 100]	O15020 [2158-2179]	O15020 1xPhospho [S2171(100)]	0	4	1.6751	-0.0601775	0.535877	-0.383386	-0.571943	-1.19547	FALSE	0.363869	0.142945	0.0937917	0.223482	0.363869	0.0865435	0.089368	O15020
O15027	Protein transport protein Sec16A OS=Homo sapiens OX=9606 GN=SEC16A PE=1 SV=4	SEC16A	[K].QIDSSPVGGETDETTVSQNYR.[G]	1xTMTpro [N-Term]; 1xPhospho [S5(98.8)]	[K].QIDSSPVGGETDETTVSQNYR.[G] 1xTMTpro [N-Term] 1xPhospho [S5 98.8]	O15027 [565-585]	O15027 1xPhospho [S569(98.8)]	0	4	-0.701107	0.45796	1.81727	-0.435017	-0.288272	-0.850833	FALSE	0.302578	0.0741594	0.19223	0.0747029	0.302578	0.0869231	0.269407	O15027
O15027	Protein transport protein Sec16A OS=Homo sapiens OX=9606 GN=SEC16A PE=1 SV=4	SEC16A	[R].ADSGPTQPPLSLSPAPETK.[R]	1xTMTpro [K19]; 1xTMTpro [N-Term]; 1xPhospho [S13(100)]	[R].ADSGPTQPPLSLSPAPETK.[R] 1xTMTpro [K19] 1xTMTpro [N-Term] 1xPhospho [S13 100]	O15027 [2071-2089]	O15027 1xPhospho [S2083(100)]	0	6	-1.27351	-0.579859	1.33791	0.00102123	1.00542	-0.490984	FALSE	0.442638	0.0178769	0.423014	0.0220911	0.0370661	0.0573144	0.442638	O15027
O15027	Protein transport protein Sec16A OS=Homo sapiens OX=9606 GN=SEC16A PE=1 SV=4	SEC16A	[R].AQQELVPPQQQASPPQLPK.[A]	1xTMTpro [K19]; 1xTMTpro [N-Term]; 1xPhospho [S13(100)]	[R].AQQELVPPQQQASPPQLPK.[A] 1xTMTpro [K19] 1xTMTpro [N-Term] 1xPhospho [S13 100]	O15027 [1057-1075]	O15027 1xPhospho [S1069(100)]	0	6	-1.79112	0.576916	0.906232	0.145524	0.630506	-0.468055	FALSE	0.458209	0.044562	0.259448	0.0468005	0.0916457	0.0993344	0.458209	O15027
O15027	Protein transport protein Sec16A OS=Homo sapiens OX=9606 GN=SEC16A PE=1 SV=4	SEC16A	[R].FTGSFDDDPDPHRDPYGEEVDRR.[S]	1xTMTpro [N-Term]; 1xPhospho [S4(97.8)]	[R].FTGSFDDDPDPHRDPYGEEVDRR.[S] 1xTMTpro [N-Term] 1xPhospho [S4 97.8]	O15027 [1324-1346]	O15027 1xPhospho [S1327(97.8)]	2	3	0.100403	0.40319	-1.00061	-0.893645	1.71036	-0.319698	FALSE	0.253837	0.135526	0.144234	0.253837	0.138132	0.198786	0.129485	O15027
O15027	Protein transport protein Sec16A OS=Homo sapiens OX=9606 GN=SEC16A PE=1 SV=4	SEC16A	[R].GDSPENR.[T]	1xTMTpro [N-Term]; 1xPhospho [S3(100)]	[R].GDSPENR.[T] 1xTMTpro [N-Term] 1xPhospho [S3 100]	O15027 [340-346]	O15027 1xPhospho [S342(100)]	0	4	0.212416	1.55872	0.692454	-0.825565	-0.712598	-0.925428	TRUE	0.632233	0.109358	0.0534852	0.0927895	0.632233	0.046971	0.0651634	O15027
O15027	Protein transport protein Sec16A OS=Homo sapiens OX=9606 GN=SEC16A PE=1 SV=4	SEC16A	[R].GSVSQPSTPSPPKPTGIFQTSANSSFEPVK.[S]	2xTMTpro [K13; K30]; 1xTMTpro [N-Term]; 1xPhospho [T/S]	[R].GSVSQPSTPSPPKPTGIFQTSANSSFEPVK.[S] 2xTMTpro [K13 K30] 1xTMTpro [N-Term] 1xPhospho [T/S]	O15027 [586-615]		1	1	0.610582	1.21331	-0.311478	-1.09351	-1.1514	0.732494	TRUE	0.533917	0.533917	0.0325745	0.1484	0.195802	0.0505542	0.0387521	O15027
O15027	Protein transport protein Sec16A OS=Homo sapiens OX=9606 GN=SEC16A PE=1 SV=4	SEC16A	[R].GSVSQPSTPSPPKPTGIFQTSANSSFEPVK.[S]	2xTMTpro [K13; K30]; 1xTMTpro [N-Term]; 3xPhospho [S4(99.8); T8(96.2); S10(99.7)]	[R].GSVSQPSTPSPPKPTGIFQTSANSSFEPVK.[S] 2xTMTpro [K13 K30] 1xTMTpro [N-Term] 3xPhospho [S4 99.8 T8 96.2 S10 99.7]	O15027 [586-615]	O15027 3xPhospho [S589(99.8); T593(96.2); S595(99.7)]	1	1	0.877948	1.17397	-0.641535	-1.25665	-0.728187	0.57446	TRUE	0.531292	0.531292	0.0312821	0.198824	0.154006	0.0492525	0.035343	O15027
O15027	Protein transport protein Sec16A OS=Homo sapiens OX=9606 GN=SEC16A PE=1 SV=4	SEC16A	[R].HLLQEARSPDPGIVPQEAPVGNSLSELSEENFDGK.[F]	1xTMTpro [K35]; 1xTMTpro [N-Term]; 1xPhospho [S8(100)]	[R].HLLQEARSPDPGIVPQEAPVGNSLSELSEENFDGK.[F] 1xTMTpro [K35] 1xTMTpro [N-Term] 1xPhospho [S8 100]	O15027 [2015-2049]	O15027 1xPhospho [S2022(100)]	1	5	-1.29683	0.35786	-0.00174662	-1.03915	0.715676	1.26418	FALSE	0.24373	0.142001	0.144285	0.128595	0.141486	0.24373	0.199902	O15027
O15027	Protein transport protein Sec16A OS=Homo sapiens OX=9606 GN=SEC16A PE=1 SV=4	SEC16A	[R].LLPSAPQTLPDGPLASPAR.[V]	1xTMTpro [N-Term]; 1xPhospho [S16(100)]	[R].LLPSAPQTLPDGPLASPAR.[V] 1xTMTpro [N-Term] 1xPhospho [S16 100]	O15027 [1949-1967]	O15027 1xPhospho [S1964(100)]	0	4	0.106469	1.282	0.442929	0.462675	-1.53658	-0.757502	FALSE	0.42765	0.168585	0.0851082	0.12651	0.42765	0.0836866	0.10846	O15027
O15027	Protein transport protein Sec16A OS=Homo sapiens OX=9606 GN=SEC16A PE=1 SV=4	SEC16A	[R].SVHSEHSAR.[S]	1xTMTpro [N-Term]; 1xPhospho [S4(100)]	[R].SVHSEHSAR.[S] 1xTMTpro [N-Term] 1xPhospho [S4 100]	O15027 [1347-1355]	O15027 1xPhospho [S1350(100)]	0	6	-1.64303	0.553043	1.36215	0.172578	-0.15006	-0.294676	FALSE	0.430667	0.058445	0.215757	0.0545905	0.140421	0.10012	0.430667	O15027
O15027	Protein transport protein Sec16A OS=Homo sapiens OX=9606 GN=SEC16A PE=1 SV=4	SEC16A	[R].SVHSEHSAR.[S]	1xTMTpro [N-Term]; 2xPhospho [S4(100); S7(100)]	[R].SVHSEHSAR.[S] 1xTMTpro [N-Term] 2xPhospho [S4 100 S7 100]	O15027 [1347-1355]	O15027 2xPhospho [S1350(100); S1353(100)]	0	3	1.10367	-0.442011	-0.215664	-0.740992	1.36147	-1.06647	FALSE	0.258679	0.111122	0.174603	0.258679	0.167283	0.157027	0.131287	O15027
O15037	Protein KHNYN OS=Homo sapiens OX=9606 GN=KHNYN PE=1 SV=3	KHNYN	[R].PASPDRFAVSAEAENK.[V]	1xTMTpro [K16]; 1xTMTpro [N-Term]; 1xPhospho [S3(100)]	[R].PASPDRFAVSAEAENK.[V] 1xTMTpro [K16] 1xTMTpro [N-Term] 1xPhospho [S3 100]	O15037 [8-23]	O15037 1xPhospho [S10(100)]	1	1	-0.385311	-0.192703	-0.0897352	-0.868069	-0.430723	1.96654	FALSE	0.263975	0.263975	0.0852029	0.17154	0.144153	0.22284	0.112289	O15037
O15042	U2 snRNP-associated SURP motif-containing protein OS=Homo sapiens OX=9606 GN=U2SURP PE=1 SV=2	U2SURP	[K].LYSILQGDSPTK.[W]	1xTMTpro [K12]; 1xTMTpro [N-Term]; 1xPhospho [S9(100)]	[K].LYSILQGDSPTK.[W] 1xTMTpro [K12] 1xTMTpro [N-Term] 1xPhospho [S9 100]	O15042 [477-488]	O15042 1xPhospho [S485(100)]	0	3	1.88094	-0.138459	-0.811175	-0.879163	-0.0988488	0.0467026	TRUE	0.606055	0.177773	0.0314017	0.606055	0.0976628	0.0567688	0.0303384	O15042
O15042	U2 snRNP-associated SURP motif-containing protein OS=Homo sapiens OX=9606 GN=U2SURP PE=1 SV=2	U2SURP	[K].RSPSGSR.[T]	1xTMTpro [N-Term]; 1xPhospho [S4(99)]	[K].RSPSGSR.[T] 1xTMTpro [N-Term] 1xPhospho [S4 99]	O15042 [984-990]	O15042 1xPhospho [S985(100)]	1	4	1.25496	-0.0301072	0.0890885	-0.326967	0.694426	-1.6814	FALSE	0.237568	0.115494	0.163949	0.229622	0.237568	0.121904	0.131464	O15042
O15042	U2 snRNP-associated SURP motif-containing protein OS=Homo sapiens OX=9606 GN=U2SURP PE=1 SV=2	U2SURP	[K].SRSQSRSPHR.[S]	1xTMTpro [N-Term]; 3xPhospho [S3(100); S5(100); S7(100)]	[K].SRSQSRSPHR.[S] 1xTMTpro [N-Term] 3xPhospho [S3 100 S5 100 S7 100]	O15042 [1010-1019]	O15042 3xPhospho [S1012(100); S1014(100); S1016(100)]	2	3	1.30217	-0.0145453	-0.799154	-0.542747	1.11559	-1.06131	FALSE	0.359647	0.132162	0.116973	0.359647	0.15867	0.13721	0.0953377	O15042
O15042	U2 snRNP-associated SURP motif-containing protein OS=Homo sapiens OX=9606 GN=U2SURP PE=1 SV=2	U2SURP	[R].ESLCDSPHQNLSR.[P]	1xCarbamidomethyl [C4]; 1xTMTpro [N-Term]; 1xPhospho [S6(100)]	[R].ESLCDSPHQNLSR.[P] 1xCarbamidomethyl [C4] 1xTMTpro [N-Term] 1xPhospho [S6 100]	O15042 [62-74]	O15042 1xPhospho [S67(100)]	0	3	1.77313	0.10827	0.0448864	-1.18978	-0.647052	-0.0894521	FALSE	0.338636	0.238585	0.0431035	0.338636	0.274828	0.0602192	0.0446289	O15042
O15042	U2 snRNP-associated SURP motif-containing protein OS=Homo sapiens OX=9606 GN=U2SURP PE=1 SV=2	U2SURP	[R].HSTSPSPSR.[S]	1xTMTpro [N-Term]; 1xPhospho [S6(99.4)]	[R].HSTSPSPSR.[S] 1xTMTpro [N-Term] 1xPhospho [S6 99.4]	O15042 [929-937]	O15042 1xPhospho [S934(99.4)]	0	6	-1.79337	-0.128735	1.01964	0.721225	0.399651	-0.218403	TRUE	0.59182	0.0217731	0.252637	0.0232838	0.0395047	0.0709816	0.59182	O15042
O15042	U2 snRNP-associated SURP motif-containing protein OS=Homo sapiens OX=9606 GN=U2SURP PE=1 SV=2	U2SURP	[R].HSTSPSPSR.[S]	1xTMTpro [N-Term]; 2xPhospho [S8(99); T/S]	[R].HSTSPSPSR.[S] 1xTMTpro [N-Term] 2xPhospho [S8 99 T/S]	O15042 [929-937]	O15042 2xPhospho [S936(99); T/S]	0	1	1.38734	0.921096	-0.766095	-1.14894	-0.544927	0.151535	FALSE	0.407924	0.407924	0.0243199	0.355475	0.145942	0.0400686	0.0262703	O15042
O15042	U2 snRNP-associated SURP motif-containing protein OS=Homo sapiens OX=9606 GN=U2SURP PE=1 SV=2	U2SURP	[R].HSTSPSPSRSSSGR.[R]	1xTMTpro [N-Term]; 3xPhospho [S4(95.8); S8(97.8); S10(97.9)]	[R].HSTSPSPSRSSSGR.[R] 1xTMTpro [N-Term] 3xPhospho [S4 95.8 S8 97.8 S10 97.9]	O15042 [929-942]	O15042 3xPhospho [S932(95.8); S936(97.8); S938(97.9)]	1	3	1.52445	0.57399	-1.25978	-0.833911	-0.181416	0.176666	TRUE	0.606256	0.245861	0.0193903	0.606256	0.0705966	0.0380296	0.0198662	O15042
O15042	U2 snRNP-associated SURP motif-containing protein OS=Homo sapiens OX=9606 GN=U2SURP PE=1 SV=2	U2SURP	[R].RHSTSPSPSR.[S]	1xTMTpro [N-Term]; 2xPhospho [S7(100); S/T]	[R].RHSTSPSPSR.[S] 1xTMTpro [N-Term] 2xPhospho [S7 100 S/T]	O15042 [928-937]	O15042 2xPhospho [S934(100); S/T]	1	2	0.0348223	-0.919571	0.04808	0.278928	1.67843	-1.12069	FALSE	0.429539	0.0465077	0.429539	0.0836479	0.0718398	0.16415	0.204315	O15042
O15042	U2 snRNP-associated SURP motif-containing protein OS=Homo sapiens OX=9606 GN=U2SURP PE=1 SV=2	U2SURP	[R].RHSTSPSPSR.[S]	1xTMTpro [N-Term]; 3xPhospho [S3(100); T4(100); S5(100)]	[R].RHSTSPSPSR.[S] 1xTMTpro [N-Term] 3xPhospho [S3 100 T4 100 S5 100]	O15042 [928-937]	O15042 3xPhospho [S930(100); T931(100); S932(100)]	1	3	1.62447	-0.0388398	-1.17851	-0.590556	0.641767	-0.458337	FALSE	0.463237	0.158332	0.0742926	0.463237	0.12373	0.11284	0.0675682	O15042
O15042	U2 snRNP-associated SURP motif-containing protein OS=Homo sapiens OX=9606 GN=U2SURP PE=1 SV=2	U2SURP	[R].SSHKDSPR.[D]	1xTMTpro [K4]; 1xTMTpro [N-Term]; 1xPhospho [S6(100)]	[R].SSHKDSPR.[D] 1xTMTpro [K4] 1xTMTpro [N-Term] 1xPhospho [S6 100]	O15042 [969-976]	O15042 1xPhospho [S974(100)]	1	1	1.23787	0.948043	-0.441859	-1.3547	-0.67564	0.286277	FALSE	0.422272	0.422272	0.0300773	0.264327	0.203937	0.0461008	0.0332856	O15042
O15042	U2 snRNP-associated SURP motif-containing protein OS=Homo sapiens OX=9606 GN=U2SURP PE=1 SV=2	U2SURP	[R].SSHKDSPRDVSK.[K]	2xTMTpro [K4; K12]; 1xTMTpro [N-Term]; 1xPhospho [S6(100)]	[R].SSHKDSPRDVSK.[K] 2xTMTpro [K4 K12] 1xTMTpro [N-Term] 1xPhospho [S6 100]	O15042 [969-980]	O15042 1xPhospho [S974(100)]	2	3	1.35327	-0.446333	-1.41091	0.118735	0.859879	-0.474641	FALSE	0.406342	0.135034	0.0968283	0.406342	0.101873	0.179807	0.0801156	O15042
O15047	Histone-lysine N-methyltransferase SETD1A OS=Homo sapiens OX=9606 GN=SETD1A PE=1 SV=3	SETD1A	[K].RPRPSTPAEEDEDDPEQEK.[E]	1xTMTpro [K19]; 1xTMTpro [N-Term]; 1xPhospho [S5(98.6)]	[K].RPRPSTPAEEDEDDPEQEK.[E] 1xTMTpro [K19] 1xTMTpro [N-Term] 1xPhospho [S5 98.6]	O15047 [911-929]	O15047 1xPhospho [S915(98.6)]	2	2	-1.0139	-1.33524	0.666773	0.748845	1.07833	-0.144802	TRUE	0.570473	0.0171571	0.570473	0.0226951	0.0245893	0.0964891	0.268597	O15047
O15068	Guanine nucleotide exchange factor DBS OS=Homo sapiens OX=9606 GN=MCF2L PE=1 SV=2	MCF2L	[R].ALEQSQSLPLPAPTSTSPSR.[G]	1xTMTpro [N-Term]; 1xPhospho [S/T]	[R].ALEQSQSLPLPAPTSTSPSR.[G] 1xTMTpro [N-Term] 1xPhospho [S/T]	O15068 [959-978]		0	1	1.11675	1.16629	-0.553977	-1.01785	-0.986799	0.275578	TRUE	0.564525	0.564525	0.0187304	0.193625	0.170699	0.0308688	0.0215514	O15068
O15068	Guanine nucleotide exchange factor DBS OS=Homo sapiens OX=9606 GN=MCF2L PE=1 SV=2	MCF2L	[R].RGSENSSSEGGALR.[R]	1xTMTpro [N-Term]; 1xPhospho [S3(100)]	[R].RGSENSSSEGGALR.[R] 1xTMTpro [N-Term] 1xPhospho [S3 100]	O15068 [587-600]	O15068 1xPhospho [S589(100)]	1	4	-0.0133215	0.238658	1.80101	-0.255661	-1.06728	-0.703401	FALSE	0.42112	0.0968195	0.133533	0.0912716	0.42112	0.0845914	0.172665	O15068
O15075	Serine/threonine-protein kinase DCLK1 OS=Homo sapiens OX=9606 GN=DCLK1 PE=1 SV=2	DCLK1	[K].AQPAPPELNSESEDYSPSSSETVR.[S]	1xTMTpro [N-Term]; 1xPhospho [S10(100)]	[K].AQPAPPELNSESEDYSPSSSETVR.[S] 1xTMTpro [N-Term] 1xPhospho [S10 100]	O15075 [711-734]	O15075 1xPhospho [S720(100)]	0	3	1.03855	0.538989	-1.82852	0.473851	0.0265319	-0.249402	FALSE	0.429914	0.218225	0.0601055	0.429914	0.104343	0.128662	0.0587501	O15075
O15075	Serine/threonine-protein kinase DCLK1 OS=Homo sapiens OX=9606 GN=DCLK1 PE=1 SV=2	DCLK1	[K].SPSPSPTSPGSLR.[K]	1xTMTpro [N-Term]; 1xPhospho [S8(100)]	[K].SPSPSPTSPGSLR.[K] 1xTMTpro [N-Term] 1xPhospho [S8 100]	O15075 [330-342]	O15075 1xPhospho [S337(100)]	0	3	0.969567	0.0693723	-1.86239	0.668504	0.330185	-0.175237	FALSE	0.351187	0.17853	0.0901381	0.351187	0.105632	0.190216	0.0842971	O15075
O15075	Serine/threonine-protein kinase DCLK1 OS=Homo sapiens OX=9606 GN=DCLK1 PE=1 SV=2	DCLK1	[K].SPSPSPTSPGSLR.[K]	1xTMTpro [N-Term]; 2xPhospho [S3(100); S8(99.9)]	[K].SPSPSPTSPGSLR.[K] 1xTMTpro [N-Term] 2xPhospho [S3 100 S8 99.9]	O15075 [330-342]	O15075 2xPhospho [S332(100); S337(99.9)]	0	3	0.997762	0.0109045	-1.54809	0.972061	0.317197	-0.749834	FALSE	0.316573	0.153492	0.113687	0.316573	0.119191	0.197339	0.0997177	O15075
O15075	Serine/threonine-protein kinase DCLK1 OS=Homo sapiens OX=9606 GN=DCLK1 PE=1 SV=2	DCLK1	[K].SPSPSPTSPGSLRK.[Q]	1xTMTpro [K14]; 1xTMTpro [N-Term]; 1xPhospho [S8(100)]	[K].SPSPSPTSPGSLRK.[Q] 1xTMTpro [K14] 1xTMTpro [N-Term] 1xPhospho [S8 100]	O15075 [330-343]	O15075 1xPhospho [S337(100)]	1	3	1.23064	0.527282	-1.73102	0.365401	-0.213277	-0.179027	FALSE	0.432151	0.236622	0.05626	0.432151	0.108602	0.110462	0.0559022	O15075
O15075	Serine/threonine-protein kinase DCLK1 OS=Homo sapiens OX=9606 GN=DCLK1 PE=1 SV=2	DCLK1	[K].SPSPSPTSPGSLRK.[Q]	1xTMTpro [K14]; 1xTMTpro [N-Term]; 2xPhospho [S3(98.3); S8(100)]	[K].SPSPSPTSPGSLRK.[Q] 1xTMTpro [K14] 1xTMTpro [N-Term] 2xPhospho [S3 98.3 S8 100]	O15075 [330-343]	O15075 2xPhospho [S332(98.3); S337(100)]	1	5	0.25143	0.162396	-1.33928	1.24909	0.705405	-1.02904	FALSE	0.235108	0.116864	0.18075	0.197768	0.11717	0.235108	0.15234	O15075
O15075	Serine/threonine-protein kinase DCLK1 OS=Homo sapiens OX=9606 GN=DCLK1 PE=1 SV=2	DCLK1	[R].SGKSPSPSPTSPGSLR.[K]	1xTMTpro [K3]; 1xTMTpro [N-Term]; 2xPhospho [S4(100); S11(98.4)]	[R].SGKSPSPSPTSPGSLR.[K] 1xTMTpro [K3] 1xTMTpro [N-Term] 2xPhospho [S4 100 S11 98.4]	O15075 [327-342]	O15075 2xPhospho [S330(100); S337(98.4)]	1	1	1.4992	0.863432	-0.423243	-0.706505	-1.14964	-0.0832462	FALSE	0.348647	0.348647	0.045201	0.258995	0.235879	0.0624968	0.048781	O15075
O15075	Serine/threonine-protein kinase DCLK1 OS=Homo sapiens OX=9606 GN=DCLK1 PE=1 SV=2	DCLK1	[R].SGKSPSPSPTSPGSLR.[K]	1xTMTpro [K3]; 1xTMTpro [N-Term]; 3xPhospho [S4(100); S6(100); S11(98.2)]	[R].SGKSPSPSPTSPGSLR.[K] 1xTMTpro [K3] 1xTMTpro [N-Term] 3xPhospho [S4 100 S6 100 S11 98.2]	O15075 [327-342]	O15075 3xPhospho [S330(100); S332(100); S337(98.2)]	1	3	1.78718	0.576623	-0.733149	-0.609839	-0.657097	-0.363722	FALSE	0.401083	0.259112	0.0463134	0.401083	0.180057	0.0662631	0.0471711	O15075
O15075	Serine/threonine-protein kinase DCLK1 OS=Homo sapiens OX=9606 GN=DCLK1 PE=1 SV=2	DCLK1	[R].SKSPASTSSVNGTPGSQLSTPR.[S]	1xTMTpro [K2]; 1xTMTpro [N-Term]; 1xPhospho [S3(100)]	[R].SKSPASTSSVNGTPGSQLSTPR.[S] 1xTMTpro [K2] 1xTMTpro [N-Term] 1xPhospho [S3 100]	O15075 [305-326]	O15075 1xPhospho [S307(100)]	1	4	1.27091	0.924993	0.0019849	-0.861831	-1.33657	0.000512351	FALSE	0.332013	0.311218	0.0476159	0.194181	0.332013	0.0619026	0.0530698	O15075
O15075	Serine/threonine-protein kinase DCLK1 OS=Homo sapiens OX=9606 GN=DCLK1 PE=1 SV=2	DCLK1	[R].SSQHGGSSTSLASTK.[V]	1xTMTpro [K15]; 1xTMTpro [N-Term]; 1xPhospho [S7(100)]	[R].SSQHGGSSTSLASTK.[V] 1xTMTpro [K15] 1xTMTpro [N-Term] 1xPhospho [S7 100]	O15075 [346-360]	O15075 1xPhospho [S352(100)]	0	5	0.438434	-0.852406	-0.837724	0.674827	1.46266	-0.885793	FALSE	0.267463	0.0748272	0.257924	0.153515	0.0848841	0.267463	0.161388	O15075
O15085	Rho guanine nucleotide exchange factor 11 OS=Homo sapiens OX=9606 GN=ARHGEF11 PE=1 SV=1	ARHGEF11	[K].HQVLLEDPEQEGSAEEEELGVLPCPSTSLDGENR.[G]	1xCarbamidomethyl [C24]; 1xTMTpro [N-Term]; 1xPhospho [S13(100)]	[K].HQVLLEDPEQEGSAEEEELGVLPCPSTSLDGENR.[G] 1xCarbamidomethyl [C24] 1xTMTpro [N-Term] 1xPhospho [S13 100]	O15085 [1143-1176]	O15085 1xPhospho [S1155(100)]	0	2	-1.11108	-0.511512	1.20248	0.846648	0.577338	-1.00387	FALSE	0.470699	0.0172038	0.470699	0.0213288	0.0358873	0.0523377	0.402543	O15085
O15085	Rho guanine nucleotide exchange factor 11 OS=Homo sapiens OX=9606 GN=ARHGEF11 PE=1 SV=1	ARHGEF11	[K].SLGGESSGGTTPVGSFHTEAAR.[W]	1xTMTpro [N-Term]; 1xPhospho [S6(98.7)]	[K].SLGGESSGGTTPVGSFHTEAAR.[W] 1xTMTpro [N-Term] 1xPhospho [S6 98.7]	O15085 [1452-1473]	O15085 1xPhospho [S1457(98.7)]	0	1	1.45916	0.85163	-1.01555	-0.505047	-0.918053	0.127867	FALSE	0.476396	0.476396	0.019706	0.339687	0.106717	0.036093	0.0214019	O15085
O15085	Rho guanine nucleotide exchange factor 11 OS=Homo sapiens OX=9606 GN=ARHGEF11 PE=1 SV=1	ARHGEF11	[R].NSHELGPCPEDGSDAPLEDSTADAAASPGP.[-]	1xCarbamidomethyl [C8]; 1xTMTpro [N-Term]; 1xPhospho [S27(100)]	[R].NSHELGPCPEDGSDAPLEDSTADAAASPGP.[-] 1xCarbamidomethyl [C8] 1xTMTpro [N-Term] 1xPhospho [S27 100]	O15085 [1493-1522]	O15085 1xPhospho [S1519(100)]	0	2	-1.11029	-0.441576	1.36983	0.226743	0.884132	-0.928842	FALSE	0.463143	0.018597	0.463143	0.0234364	0.042389	0.0524612	0.399974	O15085
O15085	Rho guanine nucleotide exchange factor 11 OS=Homo sapiens OX=9606 GN=ARHGEF11 PE=1 SV=1	ARHGEF11	[R].SRSDVDMDAAAEATR.[L]	1xTMTpro [N-Term]; 1xPhospho [S3(100)]	[R].SRSDVDMDAAAEATR.[L] 1xTMTpro [N-Term] 1xPhospho [S3 100]	O15085 [633-647]	O15085 1xPhospho [S635(100)]	1	3	1.53789	0.662457	-1.02198	-0.910639	0.244626	-0.512349	TRUE	0.527396	0.18946	0.0406488	0.527396	0.140859	0.0621632	0.0394732	O15085
O15085	Rho guanine nucleotide exchange factor 11 OS=Homo sapiens OX=9606 GN=ARHGEF11 PE=1 SV=1	ARHGEF11	[R].TRNSGIWESPELDR.[N]	1xTMTpro [N-Term]; 1xPhospho [S4(100)]	[R].TRNSGIWESPELDR.[N] 1xTMTpro [N-Term] 1xPhospho [S4 100]	O15085 [1292-1305]	O15085 1xPhospho [S1295(100)]	1	2	0.251469	-1.12732	0.93124	0.0509837	1.12801	-1.23438	FALSE	0.433466	0.0472002	0.433466	0.0768851	0.094058	0.120591	0.2278	O15085
O15155	BET1 homolog OS=Homo sapiens OX=9606 GN=BET1 PE=1 SV=1	BET1	[K].SLSIEIGHEVK.[T]	1xTMTpro [K11]; 1xTMTpro [N-Term]; 1xPhospho [S3(100)]	[K].SLSIEIGHEVK.[T] 1xTMTpro [K11] 1xTMTpro [N-Term] 1xPhospho [S3 100]	O15155 [48-58]	O15155 1xPhospho [S50(100)]	0	3	1.60993	-0.283868	-0.893644	-1.07766	0.0402821	0.604958	TRUE	0.586652	0.204031	0.0307336	0.586652	0.0812707	0.0668432	0.0304696	O15155
O15164	Transcription intermediary factor 1-alpha OS=Homo sapiens OX=9606 GN=TRIM24 PE=1 SV=3	TRIM24	[K].DTNIDHGQPRPPSNR.[T]	1xTMTpro [N-Term]; 1xPhospho [S13(100)]	[K].DTNIDHGQPRPPSNR.[T] 1xTMTpro [N-Term] 1xPhospho [S13 100]	O15164 [642-656]	O15164 1xPhospho [S654(100)]	1	4	0.243268	0.0720719	1.16059	0.611481	-0.323953	-1.76346	FALSE	0.249454	0.0808265	0.236337	0.103007	0.249454	0.104171	0.226204	O15164
O15164	Transcription intermediary factor 1-alpha OS=Homo sapiens OX=9606 GN=TRIM24 PE=1 SV=3	TRIM24	[K].QESDEESRPQNANYPR.[S]	1xTMTpro [N-Term]; 1xPhospho [S3(100)]	[K].QESDEESRPQNANYPR.[S] 1xTMTpro [N-Term] 1xPhospho [S3 100]	O15164 [742-757]	O15164 1xPhospho [S744(100)]	1	2	-0.394659	-0.626551	1.64566	0.318442	0.302365	-1.24525	FALSE	0.392852	0.0388801	0.392852	0.0498503	0.104139	0.0813692	0.33291	O15164
O15164	Transcription intermediary factor 1-alpha OS=Homo sapiens OX=9606 GN=TRIM24 PE=1 SV=3	TRIM24	[K].SEWLDPSQKSPLHVGETR.[K]	1xTMTpro [K9]; 1xTMTpro [N-Term]; 1xPhospho [S10(100)]	[K].SEWLDPSQKSPLHVGETR.[K] 1xTMTpro [K9] 1xTMTpro [N-Term] 1xPhospho [S10 100]	O15164 [802-819]	O15164 1xPhospho [S811(100)]	1	6	0.238441	-0.417427	0.573204	1.57905	-0.991452	-0.981816	FALSE	0.223382	0.1032	0.215874	0.120453	0.177893	0.159198	0.223382	O15164
O15164	Transcription intermediary factor 1-alpha OS=Homo sapiens OX=9606 GN=TRIM24 PE=1 SV=3	TRIM24	[R].IKQENSGPPENYDFPVVIVKQESDEESRPQNANYPR.[S]	2xTMTpro [K2; K20]; 1xTMTpro [N-Term]; 1xPhospho [S23(99.9)]	[R].IKQENSGPPENYDFPVVIVKQESDEESRPQNANYPR.[S] 2xTMTpro [K2 K20] 1xTMTpro [N-Term] 1xPhospho [S23 99.9]	O15164 [722-757]	O15164 1xPhospho [S744(99.9)]	2	2	-0.368875	-0.50832	1.36416	0.404006	0.599613	-1.49059	FALSE	0.436459	0.0366233	0.436459	0.0496906	0.0929427	0.0802539	0.304031	O15164
O15164	Transcription intermediary factor 1-alpha OS=Homo sapiens OX=9606 GN=TRIM24 PE=1 SV=3	TRIM24	[R].NESEDNKFSDDSDDDFVQPR.[K]	1xTMTpro [K7]; 1xTMTpro [N-Term]; 1xPhospho [S12(100)]	[R].NESEDNKFSDDSDDDFVQPR.[K] 1xTMTpro [K7] 1xTMTpro [N-Term] 1xPhospho [S12 100]	O15164 [1017-1036]	O15164 1xPhospho [S1028(100)]	1	4	0.304865	0.800961	0.434972	0.857097	-1.68204	-0.715856	FALSE	0.346394	0.173344	0.104405	0.142591	0.346394	0.105196	0.12807	O15164
O15164	Transcription intermediary factor 1-alpha OS=Homo sapiens OX=9606 GN=TRIM24 PE=1 SV=3	TRIM24	[R].NESEDNKFSDDSDDDFVQPR.[K]	1xTMTpro [K7]; 1xTMTpro [N-Term]; 2xPhospho [S9(100); S12(100)]	[R].NESEDNKFSDDSDDDFVQPR.[K] 1xTMTpro [K7] 1xTMTpro [N-Term] 2xPhospho [S9 100 S12 100]	O15164 [1017-1036]	O15164 2xPhospho [S1025(100); S1028(100)]	1	6	-0.848268	0.0915462	1.22833	0.622973	-1.48966	0.395076	FALSE	0.252346	0.123975	0.15644	0.0952108	0.226253	0.145775	0.252346	O15164
O15164	Transcription intermediary factor 1-alpha OS=Homo sapiens OX=9606 GN=TRIM24 PE=1 SV=3	TRIM24	[R].NESEDNKFSDDSDDDFVQPR.[K]	1xTMTpro [K7]; 1xTMTpro [N-Term]; 3xPhospho [S3(100); S9(100); S12(100)]	[R].NESEDNKFSDDSDDDFVQPR.[K] 1xTMTpro [K7] 1xTMTpro [N-Term] 3xPhospho [S3 100 S9 100 S12 100]	O15164 [1017-1036]	O15164 3xPhospho [S1019(100); S1025(100); S1028(100)]	1	4	0.502254	0.73711	0.974463	-0.834914	-1.58585	0.206939	TRUE	0.559318	0.176219	0.0467901	0.103709	0.559318	0.0538199	0.0601444	O15164
O15164	Transcription intermediary factor 1-alpha OS=Homo sapiens OX=9606 GN=TRIM24 PE=1 SV=3	TRIM24	[R].QKEEVSPEAVGVTSQRPVFCPFHK.[K]	1xCarbamidomethyl [C20]; 2xTMTpro [K2; K24]; 1xTMTpro [N-Term]; 1xPhospho [S6(100)]	[R].QKEEVSPEAVGVTSQRPVFCPFHK.[K] 1xCarbamidomethyl [C20] 2xTMTpro [K2 K24] 1xTMTpro [N-Term] 1xPhospho [S6 100]	O15164 [204-227]	O15164 1xPhospho [S209(100)]	2	3	0.677167	1.17002	-0.978392	0.854182	-0.887087	-0.835886	FALSE	0.246792	0.23784	0.0842152	0.246792	0.224254	0.115633	0.0912657	O15164
O15164	Transcription intermediary factor 1-alpha OS=Homo sapiens OX=9606 GN=TRIM24 PE=1 SV=3	TRIM24	[R].SILTSLLLNSSQSSTSEETVLR.[S]	1xTMTpro [N-Term]; 1xPhospho [S14(97.5)]	[R].SILTSLLLNSSQSSTSEETVLR.[S] 1xTMTpro [N-Term] 1xPhospho [S14 97.5]	O15164 [758-779]	O15164 1xPhospho [S771(97.5)]	0	2	0.662607	-1.89056	0.319743	0.226733	0.888861	-0.207382	FALSE	0.286039	0.0684417	0.286039	0.121378	0.0882103	0.252523	0.183408	O15164
O15164	Transcription intermediary factor 1-alpha OS=Homo sapiens OX=9606 GN=TRIM24 PE=1 SV=3	TRIM24	[R].SILTSLLLNSSQSSTSEETVLR.[S]	1xTMTpro [N-Term]; 2xPhospho [S11(97.2); S14(97.2)]	[R].SILTSLLLNSSQSSTSEETVLR.[S] 1xTMTpro [N-Term] 2xPhospho [S11 97.2 S14 97.2]	O15164 [758-779]	O15164 2xPhospho [S768(97.2); S771(97.2)]	0	2	1.22217	-1.18446	0.21574	0.431643	0.561832	-1.24693	FALSE	0.243342	0.0920727	0.243342	0.177885	0.145701	0.174266	0.166734	O15164
O15164	Transcription intermediary factor 1-alpha OS=Homo sapiens OX=9606 GN=TRIM24 PE=1 SV=3	TRIM24	[R].SPSASSVGSR.[G]	1xTMTpro [N-Term]; 1xPhospho [S3(100)]	[R].SPSASSVGSR.[G] 1xTMTpro [N-Term] 1xPhospho [S3 100]	O15164 [685-694]	O15164 1xPhospho [S687(100)]	0	2	-0.359228	-0.356253	1.01977	0.835223	0.515889	-1.6554	FALSE	0.426029	0.0401122	0.426029	0.0550589	0.0935966	0.0901881	0.295016	O15164
O15164	Transcription intermediary factor 1-alpha OS=Homo sapiens OX=9606 GN=TRIM24 PE=1 SV=3	TRIM24	[R].SPSASSVGSR.[G]	1xTMTpro [N-Term]; 2xPhospho [S3(98.6); S6(100)]	[R].SPSASSVGSR.[G] 1xTMTpro [N-Term] 2xPhospho [S3 98.6 S6 100]	O15164 [685-694]	O15164 2xPhospho [S687(98.6); S690(100)]	0	3	1.39785	-0.245371	-0.0214856	-0.447417	0.787705	-1.47128	FALSE	0.259684	0.118711	0.15525	0.259684	0.215621	0.128147	0.122587	O15164
O15164	Transcription intermediary factor 1-alpha OS=Homo sapiens OX=9606 GN=TRIM24 PE=1 SV=3	TRIM24	[R].TVQSPNSSVPSPGLAGPVTMTSVHPPIR.[S]	1xTMTpro [N-Term]; 1xPhospho [S4(100)]	[R].TVQSPNSSVPSPGLAGPVTMTSVHPPIR.[S] 1xTMTpro [N-Term] 1xPhospho [S4 100]	O15164 [657-684]	O15164 1xPhospho [S660(100)]	0	3	1.89792	-0.101204	-0.21347	-0.597789	-0.992323	0.00686988	FALSE	0.368738	0.268151	0.0444523	0.368738	0.204002	0.0688318	0.0458244	O15164
O15173	Membrane-associated progesterone receptor component 2 OS=Homo sapiens OX=9606 GN=PGRMC2 PE=1 SV=1	PGRMC2	[R].GLGAGAGAGEESPATSLPR.[M]	1xTMTpro [N-Term]; 1xPhospho [S12(100)]	[R].GLGAGAGAGEESPATSLPR.[M] 1xTMTpro [N-Term] 1xPhospho [S12 100]	O15173 [79-97]	O15173 1xPhospho [S90(100)]	0	5	-0.373985	-0.223629	-1.43333	0.693112	1.49969	-0.161862	FALSE	0.369646	0.0837078	0.182996	0.140735	0.0732077	0.369646	0.149708	O15173
O15173	Membrane-associated progesterone receptor component 2 OS=Homo sapiens OX=9606 GN=PGRMC2 PE=1 SV=1	PGRMC2	[R].LLKPGEEPSEYTDEEDTK.[D]	2xTMTpro [K3; K18]; 1xTMTpro [N-Term]; 1xPhospho [T12(100)]	[R].LLKPGEEPSEYTDEEDTK.[D] 2xTMTpro [K3 K18] 1xTMTpro [N-Term] 1xPhospho [T12 100]	O15173 [200-217]	O15173 1xPhospho [T211(100)]	1	2	-1.28417	-1.03754	0.509253	0.582344	1.29305	-0.0629389	TRUE	0.529069	0.015823	0.529069	0.02088	0.0226474	0.101004	0.310576	O15173
O15173	Membrane-associated progesterone receptor component 2 OS=Homo sapiens OX=9606 GN=PGRMC2 PE=1 SV=1	PGRMC2	[R].LLKPGEEPSEYTDEEDTKDHNK.[Q]	3xTMTpro [K3; K18; K22]; 1xTMTpro [N-Term]; 1xPhospho [T12(100)]	[R].LLKPGEEPSEYTDEEDTKDHNK.[Q] 3xTMTpro [K3 K18 K22] 1xTMTpro [N-Term] 1xPhospho [T12 100]	O15173 [200-221]	O15173 1xPhospho [T211(100)]	1	1	-0.103037	0.333549	-1.29492	-0.664663	0.0693381	1.65973	FALSE	0.342887	0.342887	0.0558708	0.245127	0.0947454	0.195271	0.0660993	O15173
O15173	Membrane-associated progesterone receptor component 2 OS=Homo sapiens OX=9606 GN=PGRMC2 PE=1 SV=1	PGRMC2	[R].LLKPGEEPSEYTDEEDTKDHNKQD.[-]	3xTMTpro [K3; K18; K22]; 1xTMTpro [N-Term]; 1xPhospho [T12(100)]	[R].LLKPGEEPSEYTDEEDTKDHNKQD.[-] 3xTMTpro [K3 K18 K22] 1xTMTpro [N-Term] 1xPhospho [T12 100]	O15173 [200-223]	O15173 1xPhospho [T211(100)]	2	2	-0.719821	-1.42638	0.154465	0.698854	1.38782	-0.0949353	FALSE	0.490704	0.0238949	0.490704	0.0357752	0.03081	0.197243	0.221573	O15173
O15231	Zinc finger protein 185 OS=Homo sapiens OX=9606 GN=ZNF185 PE=1 SV=3	ZNF185	[R].GGQGDPAVPAQQPADPSTPER.[Q]	1xTMTpro [N-Term]; 1xPhospho [T18(98.8)]	[R].GGQGDPAVPAQQPADPSTPER.[Q] 1xTMTpro [N-Term] 1xPhospho [T18 98.8]	O15231 [430-450]	O15231 1xPhospho [T447(98.8)]	0	5	-0.494063	-0.180563	-1.38102	1.65312	0.234773	0.167756	FALSE	0.389268	0.101318	0.150752	0.12885	0.0776658	0.389268	0.152146	O15231
O15231	Zinc finger protein 185 OS=Homo sapiens OX=9606 GN=ZNF185 PE=1 SV=3	ZNF185	[R].GGQGDPAVPAQQPADPSTPERQSSPSGSEQLVR.[R]	1xTMTpro [N-Term]; 2xPhospho [S/T]	[R].GGQGDPAVPAQQPADPSTPERQSSPSGSEQLVR.[R] 1xTMTpro [N-Term] 2xPhospho [S/T]	O15231 [430-462]		1	2	-0.863443	-1.19894	0.498729	1.35397	0.701938	-0.49225	TRUE	0.537057	0.0190558	0.537057	0.025694	0.0281945	0.10785	0.282149	O15231
O15231	Zinc finger protein 185 OS=Homo sapiens OX=9606 GN=ZNF185 PE=1 SV=3	ZNF185	[R].GGQGDPAVPTQQPADPSTPEQQNSPSGSEQFVR.[R]	1xTMTpro [N-Term]; 1xPhospho [T18(100)]	[R].GGQGDPAVPTQQPADPSTPEQQNSPSGSEQFVR.[R] 1xTMTpro [N-Term] 1xPhospho [T18 100]	O15231 [496-528]	O15231 1xPhospho [T513(100)]	0	5	-0.797722	-0.496565	-0.771103	1.79186	0.50709	-0.233563	FALSE	0.32923	0.0607144	0.244971	0.0801431	0.0630001	0.32923	0.221942	O15231
O15231	Zinc finger protein 185 OS=Homo sapiens OX=9606 GN=ZNF185 PE=1 SV=3	ZNF185	[R].GGQGDPAVPTQQPADPSTPEQQNSPSGSEQFVR.[R]	1xTMTpro [N-Term]; 2xPhospho [T18(97.6); S24(100)]	[R].GGQGDPAVPTQQPADPSTPEQQNSPSGSEQFVR.[R] 1xTMTpro [N-Term] 2xPhospho [T18 97.6 S24 100]	O15231 [496-528]	O15231 2xPhospho [T513(97.6); S519(100)]	0	2	-0.914946	-0.499472	-0.428688	1.77117	0.579102	-0.507168	FALSE	0.31499	0.0486755	0.31499	0.0642023	0.058577	0.245571	0.267984	O15231
O15231	Zinc finger protein 185 OS=Homo sapiens OX=9606 GN=ZNF185 PE=1 SV=3	ZNF185	[R].QSSPSGSEQLVR.[R]	1xTMTpro [N-Term]; 1xPhospho [S]	[R].QSSPSGSEQLVR.[R] 1xTMTpro [N-Term] 1xPhospho [S]	O15231 [451-462]		0	2	-1.3336	-0.524547	0.1899	1.49973	0.652984	-0.484468	FALSE	0.39858	0.026666	0.39858	0.0331088	0.0380229	0.134252	0.369371	O15231
O15231	Zinc finger protein 185 OS=Homo sapiens OX=9606 GN=ZNF185 PE=1 SV=3	ZNF185	[R].RESCGSSVLTDFEGK.[D]	1xCarbamidomethyl [C4]; 1xTMTpro [K15]; 1xTMTpro [N-Term]; 1xPhospho [S3(100)]	[R].RESCGSSVLTDFEGK.[D] 1xCarbamidomethyl [C4] 1xTMTpro [K15] 1xTMTpro [N-Term] 1xPhospho [S3 100]	O15231 [463-477]	O15231 1xPhospho [S465(100)]	1	6	-1.24432	-0.726661	0.730623	1.52827	-0.223788	-0.0641257	FALSE	0.422492	0.0388692	0.29025	0.0422211	0.0577774	0.14839	0.422492	O15231
O15231	Zinc finger protein 185 OS=Homo sapiens OX=9606 GN=ZNF185 PE=1 SV=3 Isoform 3 of Zinc finger protein 185 [OS=Homo sapiens]	ZNF185	[R].RESCGSSVLTDFEGKDVATK.[V]	1xCarbamidomethyl [C4]; 2xTMTpro [K15; K20]; 1xTMTpro [N-Term]; 1xPhospho [S3(100)]	[R].RESCGSSVLTDFEGKDVATK.[V] 1xCarbamidomethyl [C4] 2xTMTpro [K15 K20] 1xTMTpro [N-Term] 1xPhospho [S3 100]	O15231 [463-482]; O15231-3 [464-483]	O15231 1xPhospho [S465(100)]; O15231-3 1xPhospho [S466(100)]	2	6	-1.16692	-0.447961	0.690434	1.51982	-0.784423	0.189047	FALSE	0.356245	0.0682341	0.226808	0.0658216	0.0966457	0.186246	0.356245	O15231
O15231	Zinc finger protein 185 OS=Homo sapiens OX=9606 GN=ZNF185 PE=1 SV=3	ZNF185	[R].RSSTSGDTEEEEEEEVVPFSSDEQK.[R]	1xTMTpro [K25]; 1xTMTpro [N-Term]; 1xPhospho [S/T]	[R].RSSTSGDTEEEEEEEVVPFSSDEQK.[R] 1xTMTpro [K25] 1xTMTpro [N-Term] 1xPhospho [S/T]	O15231 [151-175]		1	2	-0.85073	-0.411214	-0.306478	1.94713	0.0846975	-0.463406	FALSE	0.274673	0.0619843	0.274673	0.075626	0.0749426	0.239353	0.273421	O15231
O15231	Zinc finger protein 185 OS=Homo sapiens OX=9606 GN=ZNF185 PE=1 SV=3	ZNF185	[R].RSSTSGDTEEEEEEEVVPFSSDEQK.[R]	1xTMTpro [K25]; 1xTMTpro [N-Term]; 2xPhospho [S3(98.1); T8(100)]	[R].RSSTSGDTEEEEEEEVVPFSSDEQK.[R] 1xTMTpro [K25] 1xTMTpro [N-Term] 2xPhospho [S3 98.1 T8 100]	O15231 [151-175]	O15231 2xPhospho [S153(98.1); T158(100)]	1	2	-1.00072	-1.09852	-0.110106	0.990114	1.33629	-0.117055	FALSE	0.379567	0.0436903	0.379567	0.0572568	0.0511289	0.226003	0.242353	O15231
O15231	Zinc finger protein 185 OS=Homo sapiens OX=9606 GN=ZNF185 PE=1 SV=3	ZNF185	[R].RSSTSGDTEEEEEEEVVPFSSDEQKR.[R]	1xTMTpro [K25]; 1xTMTpro [N-Term]; 1xPhospho [S3(98.6)]	[R].RSSTSGDTEEEEEEEVVPFSSDEQKR.[R] 1xTMTpro [K25] 1xTMTpro [N-Term] 1xPhospho [S3 98.6]	O15231 [151-176]	O15231 1xPhospho [S153(98.6)]	2	2	-0.945999	-0.819532	0.473387	1.52325	0.541097	-0.7722	FALSE	0.479731	0.0237139	0.479731	0.030959	0.0371778	0.105471	0.322947	O15231
O15231	Zinc finger protein 185 OS=Homo sapiens OX=9606 GN=ZNF185 PE=1 SV=3	ZNF185	[R].RSSTSGDTEEEEEEEVVPFSSDEQKR.[R]	1xTMTpro [K25]; 1xTMTpro [N-Term]; 2xPhospho [S3(98.3); T8(100)]	[R].RSSTSGDTEEEEEEEVVPFSSDEQKR.[R] 1xTMTpro [K25] 1xTMTpro [N-Term] 2xPhospho [S3 98.3 T8 100]	O15231 [151-176]	O15231 2xPhospho [S153(98.3); T158(100)]	2	5	-0.685499	-1.21959	-0.533817	0.871296	1.40424	0.163371	FALSE	0.384409	0.0464024	0.268277	0.0673147	0.0482755	0.384409	0.185321	O15231
O15231	Zinc finger protein 185 OS=Homo sapiens OX=9606 GN=ZNF185 PE=1 SV=3	ZNF185	[R].SSTSGDTEEEEEEEVVPFSSDEQK.[R]	1xTMTpro [K24]; 1xTMTpro [N-Term]; 1xPhospho [T7(100)]	[R].SSTSGDTEEEEEEEVVPFSSDEQK.[R] 1xTMTpro [K24] 1xTMTpro [N-Term] 1xPhospho [T7 100]	O15231 [152-175]	O15231 1xPhospho [T158(100)]	0	6	-1.36951	-0.976323	0.620788	1.20523	0.574691	-0.0548787	FALSE	0.423827	0.0196812	0.395123	0.0236164	0.0282132	0.109539	0.423827	O15231
O15231	Zinc finger protein 185 OS=Homo sapiens OX=9606 GN=ZNF185 PE=1 SV=3	ZNF185	[R].SSTSGDTEEEEEEEVVPFSSDEQKR.[R]	1xTMTpro [K24]; 1xTMTpro [N-Term]; 1xPhospho [T7(100)]	[R].SSTSGDTEEEEEEEVVPFSSDEQKR.[R] 1xTMTpro [K24] 1xTMTpro [N-Term] 1xPhospho [T7 100]	O15231 [152-176]	O15231 1xPhospho [T158(100)]	1	6	-1.36742	-0.895807	0.427404	1.38615	0.472329	-0.022655	FALSE	0.407332	0.0239901	0.362959	0.0286176	0.0329027	0.144198	0.407332	O15231
O15234	Protein CASC3 OS=Homo sapiens OX=9606 GN=CASC3 PE=1 SV=2	CASC3	[K].SEANDAVNSSTKEEKGEEKPDTK.[S]	4xTMTpro [K12; K15; K19; K23]; 1xTMTpro [N-Term]; 1xPhospho [S/T]	[K].SEANDAVNSSTKEEKGEEKPDTK.[S] 4xTMTpro [K12 K15 K19 K23] 1xTMTpro [N-Term] 1xPhospho [S/T]	O15234 [117-139]		2	5	-0.308001	-1.69438	0.396439	0.526177	-0.173303	1.25306	FALSE	0.382293	0.0794605	0.174395	0.0907601	0.0775824	0.382293	0.195509	O15234
O15234	Protein CASC3 OS=Homo sapiens OX=9606 GN=CASC3 PE=1 SV=2	CASC3	[K].STVTGERQSGDGQESTEPVENK.[V]	1xTMTpro [K22]; 1xTMTpro [N-Term]; 1xPhospho [S9(100)]	[K].STVTGERQSGDGQESTEPVENK.[V] 1xTMTpro [K22] 1xTMTpro [N-Term] 1xPhospho [S9 100]	O15234 [140-161]	O15234 1xPhospho [S148(100)]	1	2	-0.184479	-1.59502	0.272947	1.29061	0.681729	-0.465783	FALSE	0.425059	0.037385	0.425059	0.0557489	0.0500874	0.201783	0.229937	O15234
O15234	Protein CASC3 OS=Homo sapiens OX=9606 GN=CASC3 PE=1 SV=2	CASC3	[R].GGGSCSGSAGGGGSGSLPSQR.[G]	1xCarbamidomethyl [C5]; 1xTMTpro [N-Term]; 1xPhospho [S14(99)]	[R].GGGSCSGSAGGGGSGSLPSQR.[G] 1xCarbamidomethyl [C5] 1xTMTpro [N-Term] 1xPhospho [S14 99]	O15234 [32-52]	O15234 1xPhospho [S45(99)]	0	3	1.73582	0.186233	-0.436762	-0.760521	0.316014	-1.04078	FALSE	0.393204	0.156463	0.0760453	0.393204	0.216636	0.0890164	0.0686363	O15234
O15234	Protein CASC3 OS=Homo sapiens OX=9606 GN=CASC3 PE=1 SV=2	CASC3	[R].QSGDGQESTEPVENK.[V]	1xTMTpro [K15]; 1xTMTpro [N-Term]; 1xPhospho [S2(100)]	[R].QSGDGQESTEPVENK.[V] 1xTMTpro [K15] 1xTMTpro [N-Term] 1xPhospho [S2 100]	O15234 [147-161]	O15234 1xPhospho [S148(100)]	0	5	-0.084504	-1.44024	-0.9119	0.913986	0.546396	0.976262	TRUE	0.60943	0.0587814	0.10632	0.0860509	0.04273	0.60943	0.0966877	O15234
O15234	Protein CASC3 OS=Homo sapiens OX=9606 GN=CASC3 PE=1 SV=2	CASC3	[R].YGSPPQRDPNWNGER.[L]	1xTMTpro [N-Term]; 1xPhospho [S3(100)]	[R].YGSPPQRDPNWNGER.[L] 1xTMTpro [N-Term] 1xPhospho [S3 100]	O15234 [263-277]	O15234 1xPhospho [S265(100)]	1	2	-0.516518	-1.21681	-0.333512	1.22302	1.22489	-0.381065	FALSE	0.388499	0.036242	0.388499	0.0559448	0.0429616	0.267746	0.208607	O15234
O15258	Protein RER1 OS=Homo sapiens OX=9606 GN=RER1 PE=1 SV=1	RER1	[K].VDPSLMEDSDDGPSLPTK.[Q]	1xTMTpro [K18]; 1xTMTpro [N-Term]; 1xPhospho [S9(100)]	[K].VDPSLMEDSDDGPSLPTK.[Q] 1xTMTpro [K18] 1xTMTpro [N-Term] 1xPhospho [S9 100]	O15258 [87-104]	O15258 1xPhospho [S95(100)]	0	6	-0.834329	-0.65165	1.81777	-0.0374445	0.367712	-0.662064	FALSE	0.411226	0.0337181	0.353232	0.039969	0.0855313	0.0763245	0.411226	O15258
O15344	E3 ubiquitin-protein ligase Midline-1 OS=Homo sapiens OX=9606 GN=MID1 PE=1 SV=1	MID1	[K].ASVSGPNSPSETR.[R]	1xTMTpro [N-Term]; 1xPhospho [S8(100)]	[K].ASVSGPNSPSETR.[R] 1xTMTpro [N-Term] 1xPhospho [S8 100]	O15344 [89-101]	O15344 1xPhospho [S96(100)]	0	2	-0.310458	-0.502796	0.0354922	-0.625974	1.98102	-0.577286	FALSE	0.303745	0.0719821	0.303745	0.115483	0.102895	0.191311	0.214583	O15344
O15344	E3 ubiquitin-protein ligase Midline-1 OS=Homo sapiens OX=9606 GN=MID1 PE=1 SV=1	MID1	[K].ASVSGPNSPSETR.[R]	1xTMTpro [N-Term]; 2xPhospho [S4(100); S8(100)]	[K].ASVSGPNSPSETR.[R] 1xTMTpro [N-Term] 2xPhospho [S4 100 S8 100]	O15344 [89-101]	O15344 2xPhospho [S92(100); S96(100)]	0	3	0.863691	-0.461555	-0.941105	-0.509678	1.60731	-0.558664	FALSE	0.291841	0.113753	0.151692	0.291841	0.1163	0.210545	0.115869	O15344
O15344	E3 ubiquitin-protein ligase Midline-1 OS=Homo sapiens OX=9606 GN=MID1 PE=1 SV=1	MID1	[K].ASVSGPNSPSETRR.[E]	1xTMTpro [N-Term]; 1xPhospho [S8(100)]	[K].ASVSGPNSPSETRR.[E] 1xTMTpro [N-Term] 1xPhospho [S8 100]	O15344 [89-102]	O15344 1xPhospho [S96(100)]	1	2	-0.597923	-0.212552	-0.185574	-0.136654	1.96326	-0.830554	FALSE	0.328319	0.0662902	0.328319	0.101029	0.0929164	0.183588	0.227857	O15344
O15344	E3 ubiquitin-protein ligase Midline-1 OS=Homo sapiens OX=9606 GN=MID1 PE=1 SV=1	MID1	[K].ASVSGPNSPSETRR.[E]	1xTMTpro [N-Term]; 2xPhospho [S4(98.8); S8(100)]	[K].ASVSGPNSPSETRR.[E] 1xTMTpro [N-Term] 2xPhospho [S4 98.8 S8 100]	O15344 [89-102]	O15344 2xPhospho [S92(98.8); S96(100)]	1	3	0.855185	-0.255712	-0.733064	-0.413652	1.56688	-1.01964	FALSE	0.263179	0.109921	0.175772	0.263179	0.136992	0.183448	0.130689	O15344
O15355	Protein phosphatase 1G OS=Homo sapiens OX=9606 GN=PPM1G PE=1 SV=1	PPM1G	[K].SGGGTGEEPGSQGLNGEAGPEDSTR.[E]	1xTMTpro [N-Term]; 1xPhospho [S11(100)]	[K].SGGGTGEEPGSQGLNGEAGPEDSTR.[E] 1xTMTpro [N-Term] 1xPhospho [S11 100]	O15355 [173-197]	O15355 1xPhospho [S183(100)]	0	1	1.03046	0.135158	-0.645816	-0.57255	-1.23331	1.28606	TRUE	0.621207	0.621207	0.022611	0.191658	0.0848373	0.0533253	0.0263616	O15355
O15355	Protein phosphatase 1G OS=Homo sapiens OX=9606 GN=PPM1G PE=1 SV=1	PPM1G	[R].KLEEVLSTEGAEENGNSDKK.[K]	3xTMTpro [K1; K19; K20]; 1xTMTpro [N-Term]; 1xPhospho [S/T]	[R].KLEEVLSTEGAEENGNSDKK.[K] 3xTMTpro [K1 K19 K20] 1xTMTpro [N-Term] 1xPhospho [S/T]	O15355 [521-540]		2	2	-1.05147	-0.925398	0.529568	1.03853	1.09755	-0.688793	TRUE	0.566896	0.0249285	0.566896	0.0317651	0.0355259	0.0883435	0.25254	O15355
O15371	Eukaryotic translation initiation factor 3 subunit D OS=Homo sapiens OX=9606 GN=EIF3D PE=1 SV=1	EIF3D	[R].VYSLPDGTFSSDEDEEEEEEEEEEEEEEET.[-]	1xTMTpro [N-Term]; 1xPhospho [S11(93)]	[R].VYSLPDGTFSSDEDEEEEEEEEEEEEEEET.[-] 1xTMTpro [N-Term] 1xPhospho [S11 93]	O15371 [519-548]	O15371 1xPhospho [S529(93)]	0	5	-0.785454	0.211666	-1.14905	1.66045	-0.328604	0.390993	FALSE	0.326328	0.13079	0.14287	0.13147	0.0991434	0.326328	0.169398	O15371
O15371	Eukaryotic translation initiation factor 3 subunit D OS=Homo sapiens OX=9606 GN=EIF3D PE=1 SV=1	EIF3D	[R].VYSLPDGTFSSDEDEEEEEEEEEEEEEEET.[-]	1xTMTpro [N-Term]; 2xPhospho [S10(96.3); S11(99.8)]	[R].VYSLPDGTFSSDEDEEEEEEEEEEEEEEET.[-] 1xTMTpro [N-Term] 2xPhospho [S10 96.3 S11 99.8]	O15371 [519-548]	O15371 2xPhospho [S528(96.3); S529(99.8)]	0	1	0.666286	0.796977	-1.33596	-0.0676552	-1.06175	1.0021	TRUE	0.656042	0.656042	0.0212579	0.178255	0.0669417	0.0526431	0.0248602	O15371
O15372	Eukaryotic translation initiation factor 3 subunit H OS=Homo sapiens OX=9606 GN=EIF3H PE=1 SV=1	EIF3H	[K].EKDFSPEALKK.[A]	3xTMTpro [K2; K10; K11]; 1xTMTpro [N-Term]; 1xPhospho [S5(100)]	[K].EKDFSPEALKK.[A] 3xTMTpro [K2 K10 K11] 1xTMTpro [N-Term] 1xPhospho [S5 100]	O15372 [179-189]	O15372 1xPhospho [S183(100)]	2	1	1.02454	1.18215	-1.29296	-0.734689	-0.49282	0.313786	TRUE	0.511612	0.511612	0.0211877	0.310725	0.0925897	0.0405423	0.0233431	O15372
O15379	Histone deacetylase 3 OS=Homo sapiens OX=9606 GN=HDAC3 PE=1 SV=2	HDAC3	[R].GPEENYSRPEAPNEFYDGDHDNDKESDVEI.[-]	1xTMTpro [K24]; 1xTMTpro [N-Term]; 1xPhospho [S26(100)]	[R].GPEENYSRPEAPNEFYDGDHDNDKESDVEI.[-] 1xTMTpro [K24] 1xTMTpro [N-Term] 1xPhospho [S26 100]	O15379 [399-428]	O15379 1xPhospho [S424(100)]	2	4	-0.354777	1.11013	0.380368	-1.03863	-1.14709	1.05	FALSE	0.326789	0.314232	0.0583547	0.131742	0.326789	0.0872587	0.0816244	O15379
O15381	Nuclear valosin-containing protein-like OS=Homo sapiens OX=9606 GN=NVL PE=1 SV=1	NVL	[R].KGNPDSVSNTPEMEQR.[E]	1xTMTpro [K1]; 1xTMTpro [N-Term]; 1xPhospho [T10(100)]	[R].KGNPDSVSNTPEMEQR.[E] 1xTMTpro [K1] 1xTMTpro [N-Term] 1xPhospho [T10 100]	O15381 [129-144]	O15381 1xPhospho [T138(100)]	1	4	-0.612671	0.126583	1.25839	-1.63007	0.434085	0.423683	FALSE	0.262678	0.117781	0.159961	0.118592	0.262678	0.133494	0.207494	O15381
O15400	Syntaxin-7 OS=Homo sapiens OX=9606 GN=STX7 PE=1 SV=4	STX7	[K].EFGSLPTTPSEQR.[Q]	1xTMTpro [N-Term]; 1xPhospho [T8(99.1)]	[K].EFGSLPTTPSEQR.[Q] 1xTMTpro [N-Term] 1xPhospho [T8 99.1]	O15400 [72-84]	O15400 1xPhospho [T79(99.1)]	0	3	0.653389	0.927376	-1.43778	-1.0787	0.318733	0.616981	FALSE	0.409814	0.340925	0.0350825	0.409814	0.0982603	0.0780375	0.0378805	O15400
O15439	ATP-binding cassette sub-family C member 4 OS=Homo sapiens OX=9606 GN=ABCC4 PE=1 SV=3	ABCC4	[K].DNEESEQPPVPGTPTLR.[N]	1xTMTpro [N-Term]; 1xPhospho [T13(100)]	[K].DNEESEQPPVPGTPTLR.[N] 1xTMTpro [N-Term] 1xPhospho [T13 100]	O15439 [634-650]	O15439 1xPhospho [T646(100)]	0	3	1.41955	-0.983131	-1.15976	-0.0776026	-0.0157695	0.816718	FALSE	0.428268	0.186981	0.060675	0.428268	0.0826776	0.183798	0.057601	O15439
O15439	ATP-binding cassette sub-family C member 4 OS=Homo sapiens OX=9606 GN=ABCC4 PE=1 SV=3	ABCC4	[K].KDNEESEQPPVPGTPTLR.[N]	1xTMTpro [K1]; 1xTMTpro [N-Term]; 1xPhospho [T14(100)]	[K].KDNEESEQPPVPGTPTLR.[N] 1xTMTpro [K1] 1xTMTpro [N-Term] 1xPhospho [T14 100]	O15439 [633-650]	O15439 1xPhospho [T646(100)]	1	5	1.15607	-1.80963	0.434409	-0.265029	0.321466	0.162714	FALSE	0.229344	0.110574	0.182401	0.194357	0.133866	0.229344	0.149458	O15439
O15446	DNA-directed RNA polymerase I subunit RPA34 OS=Homo sapiens OX=9606 GN=POLR1G PE=1 SV=1	POLR1G	[K].QEQINTEPLEDTVLSPTK.[K]	1xTMTpro [K18]; 1xTMTpro [N-Term]; 1xPhospho [S15(99)]	[K].QEQINTEPLEDTVLSPTK.[K] 1xTMTpro [K18] 1xTMTpro [N-Term] 1xPhospho [S15 99]	O15446 [271-288]	O15446 1xPhospho [S285(99)]	0	1	0.63684	0.102393	-1.37193	-0.412645	-0.473599	1.51894	FALSE	0.465008	0.465008	0.0326362	0.28621	0.0697765	0.109442	0.0369273	O15446
O15446	DNA-directed RNA polymerase I subunit RPA34 OS=Homo sapiens OX=9606 GN=POLR1G PE=1 SV=1	POLR1G	[K].QEQINTEPLEDTVLSPTKK.[R]	2xTMTpro [K18; K19]; 1xTMTpro [N-Term]; 1xPhospho [S15(100)]	[K].QEQINTEPLEDTVLSPTKK.[R] 2xTMTpro [K18 K19] 1xTMTpro [N-Term] 1xPhospho [S15 100]	O15446 [271-289]	O15446 1xPhospho [S285(100)]	1	1	1.07721	0.375398	-0.885303	-0.803565	-0.940479	1.17674	TRUE	0.723018	0.723018	0.0126602	0.168442	0.0512808	0.0300988	0.0145005	O15446
O15446	DNA-directed RNA polymerase I subunit RPA34 OS=Homo sapiens OX=9606 GN=POLR1G PE=1 SV=1	POLR1G	[R].ATPGSTK.[K]	1xTMTpro [K7]; 1xTMTpro [N-Term]; 1xPhospho [T2(100)]	[R].ATPGSTK.[K] 1xTMTpro [K7] 1xTMTpro [N-Term] 1xPhospho [T2 100]	O15446 [455-461]	O15446 1xPhospho [T456(100)]	0	1	0.914746	-0.491427	-1.16678	0.191626	-0.812979	1.36481	FALSE	0.33256	0.33256	0.0505908	0.302312	0.0883489	0.17082	0.0553686	O15446
O15446	DNA-directed RNA polymerase I subunit RPA34 OS=Homo sapiens OX=9606 GN=POLR1G PE=1 SV=1	POLR1G	[R].FSCPPNFTAKPPASESPR.[F]	1xCarbamidomethyl [C3]; 1xTMTpro [K10]; 1xTMTpro [N-Term]; 1xPhospho [S16(99)]	[R].FSCPPNFTAKPPASESPR.[F] 1xCarbamidomethyl [C3] 1xTMTpro [K10] 1xTMTpro [N-Term] 1xPhospho [S16 99]	O15446 [12-29]	O15446 1xPhospho [S27(99)]	1	1	1.34173	-0.111508	-1.00555	0.0420178	-1.16748	0.90079	FALSE	0.430338	0.430338	0.0334028	0.324084	0.0928864	0.0827904	0.0364982	O15446
O15446	DNA-directed RNA polymerase I subunit RPA34 OS=Homo sapiens OX=9606 GN=POLR1G PE=1 SV=1	POLR1G	[R].ILEGPQQSLSGSPLQPIPASPPPQIPPGLRPR.[F]	1xTMTpro [N-Term]; 1xPhospho [S12(97.9)]	[R].ILEGPQQSLSGSPLQPIPASPPPQIPPGLRPR.[F] 1xTMTpro [N-Term] 1xPhospho [S12 97.9]	O15446 [117-148]	O15446 1xPhospho [S128(97.9)]	0	5	0.661468	-1.01822	-1.40624	1.16057	0.201784	0.400643	FALSE	0.386365	0.119274	0.112138	0.206556	0.0754701	0.386365	0.100198	O15446
O15446	DNA-directed RNA polymerase I subunit RPA34 OS=Homo sapiens OX=9606 GN=POLR1G PE=1 SV=1	POLR1G	[R].ILEGPQQSLSGSPLQPIPASPPPQIPPGLRPR.[F]	1xTMTpro [N-Term]; 2xPhospho [S12(96.8); S20(100)]	[R].ILEGPQQSLSGSPLQPIPASPPPQIPPGLRPR.[F] 1xTMTpro [N-Term] 2xPhospho [S12 96.8 S20 100]	O15446 [117-148]	O15446 2xPhospho [S128(96.8); S136(100)]	1	3	0.806389	-0.233723	-1.81725	0.595239	-0.137693	0.787041	FALSE	0.349494	0.226293	0.0618159	0.349494	0.0791809	0.220713	0.0625033	O15446
O15504	Nucleoporin NUP42 OS=Homo sapiens OX=9606 GN=NUP42 PE=1 SV=1	NUP42	[K].EGFGLSENPFASLSPDEQKDEK.[K]	2xTMTpro [K19; K22]; 1xTMTpro [N-Term]; 1xPhospho [S14(98.4)]	[K].EGFGLSENPFASLSPDEQKDEK.[K] 2xTMTpro [K19 K22] 1xTMTpro [N-Term] 1xPhospho [S14 98.4]	O15504 [93-114]	O15504 1xPhospho [S106(98.4)]	1	5	-1.58278	-0.604828	-0.234404	0.926124	0.96874	0.527148	FALSE	0.323073	0.0386124	0.253638	0.0458559	0.0422445	0.323073	0.296576	O15504
O15530	3-phosphoinositide-dependent protein kinase 1 OS=Homo sapiens OX=9606 GN=PDPK1 PE=1 SV=1	PDPK1	[R].ANSFVGTAQYVSPELLTEK.[S]	1xTMTpro [K19]; 1xTMTpro [N-Term]; 1xPhospho [S3(100)]	[R].ANSFVGTAQYVSPELLTEK.[S] 1xTMTpro [K19] 1xTMTpro [N-Term] 1xPhospho [S3 100]	O15530 [239-257]	O15530 1xPhospho [S241(100)]	0	3	1.68574	0.275886	-0.606588	-1.05009	-0.683993	0.379046	FALSE	0.435545	0.356405	0.0227271	0.435545	0.119951	0.0413002	0.0240717	O15530
O15541	E3 ubiquitin-protein ligase RNF113A OS=Homo sapiens OX=9606 GN=RNF113A PE=1 SV=1	RNF113A	[K].AAYGDLSSEEEEENEPESLGVVYK.[S]	1xTMTpro [K24]; 1xTMTpro [N-Term]; 2xPhospho [S7(100); S8(100)]	[K].AAYGDLSSEEEEENEPESLGVVYK.[S] 1xTMTpro [K24] 1xTMTpro [N-Term] 2xPhospho [S7 100 S8 100]	O15541 [78-101]	O15541 2xPhospho [S84(100); S85(100)]	0	1	1.24275	1.04482	-0.509766	-1.03654	-0.985011	0.243754	FALSE	0.460767	0.460767	0.0333862	0.226125	0.193403	0.0493636	0.0369551	O15541
O15541	E3 ubiquitin-protein ligase RNF113A OS=Homo sapiens OX=9606 GN=RNF113A PE=1 SV=1	RNF113A	[R].YGVYEDENYEVGSDDEEIPFK.[C]	1xTMTpro [K21]; 1xTMTpro [N-Term]; 1xPhospho [S13(100)]	[R].YGVYEDENYEVGSDDEEIPFK.[C] 1xTMTpro [K21] 1xTMTpro [N-Term] 1xPhospho [S13 100]	O15541 [241-261]	O15541 1xPhospho [S253(100)]	0	4	1.63169	0.467285	0.306886	-1.03583	-0.602536	-0.767493	FALSE	0.374309	0.178392	0.0700184	0.230026	0.374309	0.0757577	0.0714969	O15541
O15550	Lysine-specific demethylase 6A OS=Homo sapiens OX=9606 GN=KDM6A PE=1 SV=2	KDM6A	[K].TDNSVASSPSSAISTATPSPK.[S]	1xTMTpro [K21]; 1xTMTpro [N-Term]; 1xPhospho [S19(100)]	[K].TDNSVASSPSSAISTATPSPK.[S] 1xTMTpro [K21] 1xTMTpro [N-Term] 1xPhospho [S19 100]	O15550 [811-831]	O15550 1xPhospho [S829(100)]	0	6	-0.768143	-0.159346	1.89918	-0.333665	0.162043	-0.800065	FALSE	0.361589	0.0517004	0.278733	0.0580824	0.163502	0.0863933	0.361589	O15550
O43148	mRNA cap guanine-N7 methyltransferase OS=Homo sapiens OX=9606 GN=RNMT PE=1 SV=1	RNMT	[K].ESSSCGKDTPSK.[K]	1xCarbamidomethyl [C5]; 2xTMTpro [K7; K12]; 1xTMTpro [N-Term]; 1xPhospho [T9(100)]	[K].ESSSCGKDTPSK.[K] 1xCarbamidomethyl [C5] 2xTMTpro [K7 K12] 1xTMTpro [N-Term] 1xPhospho [T9 100]	O43148 [69-80]	O43148 1xPhospho [T77(100)]	1	4	1.61538	-0.609865	0.555287	-0.981577	0.24846	-0.82768	FALSE	0.267973	0.133958	0.121253	0.257431	0.267973	0.112967	0.106419	O43148
O43148	mRNA cap guanine-N7 methyltransferase OS=Homo sapiens OX=9606 GN=RNMT PE=1 SV=1	RNMT	[K].ESSSCGKDTPSKK.[R]	1xCarbamidomethyl [C5]; 3xTMTpro [K7; K12; K13]; 1xTMTpro [N-Term]; 1xPhospho [T9(100)]	[K].ESSSCGKDTPSKK.[R] 1xCarbamidomethyl [C5] 3xTMTpro [K7 K12 K13] 1xTMTpro [N-Term] 1xPhospho [T9 100]	O43148 [69-81]	O43148 1xPhospho [T77(100)]	2	3	1.58432	-0.705928	0.546252	-1.22419	0.195147	-0.395597	FALSE	0.274584	0.147526	0.107797	0.274584	0.256541	0.115001	0.0985518	O43148
O43149	Zinc finger ZZ-type and EF-hand domain-containing protein 1 OS=Homo sapiens OX=9606 GN=ZZEF1 PE=1 SV=6	ZZEF1	[K].EINALAEHGDLELDERGDREEEVERPVSSPGDPEQK.[K]	1xTMTpro [K36]; 1xTMTpro [N-Term]; 1xPhospho [S]	[K].EINALAEHGDLELDERGDREEEVERPVSSPGDPEQK.[K] 1xTMTpro [K36] 1xTMTpro [N-Term] 1xPhospho [S]	O43149 [2416-2451]		2	6	-1.47505	0.397092	1.56446	0.0568658	-0.0870848	-0.456283	FALSE	0.431323	0.0537871	0.229122	0.0524335	0.14199	0.0913438	0.431323	O43149
O43149	Zinc finger ZZ-type and EF-hand domain-containing protein 1 OS=Homo sapiens OX=9606 GN=ZZEF1 PE=1 SV=6	ZZEF1	[R].GDREEEVERPVSSPGDPEQK.[K]	1xTMTpro [K20]; 1xTMTpro [N-Term]; 1xPhospho [S12(100)]	[R].GDREEEVERPVSSPGDPEQK.[K] 1xTMTpro [K20] 1xTMTpro [N-Term] 1xPhospho [S12 100]	O43149 [2432-2451]	O43149 1xPhospho [S2443(100)]	2	6	-1.02956	0.580543	1.29419	0.0129989	0.453992	-1.31217	FALSE	0.350773	0.0538517	0.284128	0.0618147	0.161856	0.0875763	0.350773	O43149
O43150	Arf-GAP with SH3 domain, ANK repeat and PH domain-containing protein 2 OS=Homo sapiens OX=9606 GN=ASAP2 PE=1 SV=3	ASAP2	[R].LLHEDLDESDDDMDEK.[L]	1xTMTpro [K16]; 1xTMTpro [N-Term]; 1xPhospho [S9(100)]	[R].LLHEDLDESDDDMDEK.[L] 1xTMTpro [K16] 1xTMTpro [N-Term] 1xPhospho [S9 100]	O43150 [693-708]	O43150 1xPhospho [S701(100)]	0	6	-1.78432	-0.0179285	1.21608	0.213289	0.519609	-0.146734	TRUE	0.541112	0.0316503	0.251514	0.0332921	0.0598331	0.0825988	0.541112	O43150
O43156	TELO2-interacting protein 1 homolog OS=Homo sapiens OX=9606 GN=TTI1 PE=1 SV=3	TTI1	[K].EKDVADGNVSDFDNEEEEQSVPPK.[V]	2xTMTpro [K2; K24]; 1xTMTpro [N-Term]; 1xPhospho [S10(100)]	[K].EKDVADGNVSDFDNEEEEQSVPPK.[V] 2xTMTpro [K2 K24] 1xTMTpro [N-Term] 1xPhospho [S10 100]	O43156 [819-842]	O43156 1xPhospho [S828(100)]	1	1	-0.623849	0.639442	-0.630443	-0.804794	-0.326778	1.74642	FALSE	0.339208	0.339208	0.0701967	0.177133	0.141484	0.17883	0.0931474	O43156
O43159	Ribosomal RNA-processing protein 8 OS=Homo sapiens OX=9606 GN=RRP8 PE=1 SV=2	RRP8	[K].QGPPCSDSEEEVER.[K]	1xCarbamidomethyl [C5]; 1xTMTpro [N-Term]; 1xPhospho [S8(100)]	[K].QGPPCSDSEEEVER.[K] 1xCarbamidomethyl [C5] 1xTMTpro [N-Term] 1xPhospho [S8 100]	O43159 [99-112]	O43159 1xPhospho [S106(100)]	0	2	-1.36684	-0.868724	0.996366	0.790692	0.798074	-0.349565	FALSE	0.479582	0.0100925	0.479582	0.0124287	0.0172541	0.0461611	0.434481	O43159
O43159	Ribosomal RNA-processing protein 8 OS=Homo sapiens OX=9606 GN=RRP8 PE=1 SV=2	RRP8	[K].QGPPCSDSEEEVER.[K]	1xCarbamidomethyl [C5]; 1xTMTpro [N-Term]; 2xPhospho [S6(100); S8(100)]	[K].QGPPCSDSEEEVER.[K] 1xCarbamidomethyl [C5] 1xTMTpro [N-Term] 2xPhospho [S6 100 S8 100]	O43159 [99-112]	O43159 2xPhospho [S104(100); S106(100)]	0	3	1.80504	0.115676	-1.09472	-0.389429	-0.594522	0.157957	TRUE	0.567703	0.247881	0.0253001	0.567703	0.0834804	0.0500886	0.0255471	O43159
O43159	Ribosomal RNA-processing protein 8 OS=Homo sapiens OX=9606 GN=RRP8 PE=1 SV=2	RRP8	[K].QSPGSTSPKPPHTLSR.[K]	1xTMTpro [K9]; 1xTMTpro [N-Term]; 1xPhospho [S7(99)]	[K].QSPGSTSPKPPHTLSR.[K] 1xTMTpro [K9] 1xTMTpro [N-Term] 1xPhospho [S7 99]	O43159 [170-185]	O43159 1xPhospho [S176(99)]	1	3	1.62433	-0.824421	-1.13391	-0.184793	-0.0778159	0.596608	TRUE	0.502135	0.185452	0.0503234	0.502135	0.0815662	0.132945	0.0475797	O43159
O43164	E3 ubiquitin-protein ligase Praja-2 OS=Homo sapiens OX=9606 GN=PJA2 PE=1 SV=4	PJA2	[K].NHGSSPEQVVRPK.[V]	1xTMTpro [K13]; 1xTMTpro [N-Term]; 1xPhospho [S5(98.8)]	[K].NHGSSPEQVVRPK.[V] 1xTMTpro [K13] 1xTMTpro [N-Term] 1xPhospho [S5 98.8]	O43164 [305-317]	O43164 1xPhospho [S309(98.8)]	0	2	-1.07322	-1.11216	0.643813	0.940616	1.05263	-0.451685	TRUE	0.625781	0.0147289	0.625781	0.0192694	0.0218696	0.0698266	0.248525	O43164
O43164	E3 ubiquitin-protein ligase Praja-2 OS=Homo sapiens OX=9606 GN=PJA2 PE=1 SV=4	PJA2	[K].SSAGDTEFVHQNSQEIQR.[S]	1xTMTpro [N-Term]; 1xPhospho [S13(100)]	[K].SSAGDTEFVHQNSQEIQR.[S] 1xTMTpro [N-Term] 1xPhospho [S13 100]	O43164 [241-258]	O43164 1xPhospho [S253(100)]	0	5	-1.31872	-0.589172	-0.59586	1.11072	1.11774	0.275297	FALSE	0.373499	0.0418723	0.250463	0.054009	0.0435111	0.373499	0.236646	O43164
O43164	E3 ubiquitin-protein ligase Praja-2 OS=Homo sapiens OX=9606 GN=PJA2 PE=1 SV=4	PJA2	[R].EAEAYTGLSPPVPSFNCEVRDEFEELDSVPLVK.[S]	1xCarbamidomethyl [C17]; 1xTMTpro [K33]; 1xTMTpro [N-Term]; 1xPhospho [T6(97.9)]	[R].EAEAYTGLSPPVPSFNCEVRDEFEELDSVPLVK.[S] 1xCarbamidomethyl [C17] 1xTMTpro [K33] 1xTMTpro [N-Term] 1xPhospho [T6 97.9]	O43164 [208-240]	O43164 1xPhospho [T213(97.9)]	1	5	-0.717941	-1.33681	-0.326763	1.25414	1.00094	0.126428	FALSE	0.361891	0.0378505	0.299337	0.0535072	0.0410046	0.361891	0.20641	O43164
O43166	Signal-induced proliferation-associated 1-like protein 1 OS=Homo sapiens OX=9606 GN=SIPA1L1 PE=1 SV=4	SIPA1L1	[K].FHALSSPQSPFPSTPTSR.[R]	1xTMTpro [N-Term]; 1xPhospho [S5(100)]	[K].FHALSSPQSPFPSTPTSR.[R] 1xTMTpro [N-Term] 1xPhospho [S5 100]	O43166 [1560-1577]	O43166 1xPhospho [S1564(100)]	0	1	0.153839	1.56808	-0.567421	-0.798109	-1.04278	0.686391	TRUE	0.549216	0.549216	0.0295163	0.141489	0.191183	0.0510679	0.0375278	O43166
O43166	Signal-induced proliferation-associated 1-like protein 1 OS=Homo sapiens OX=9606 GN=SIPA1L1 PE=1 SV=4	SIPA1L1	[K].LIDLESPTPESQK.[S]	1xTMTpro [K13]; 1xTMTpro [N-Term]; 1xPhospho [S6(99.5)]	[K].LIDLESPTPESQK.[S] 1xTMTpro [K13] 1xTMTpro [N-Term] 1xPhospho [S6 99.5]	O43166 [1544-1556]	O43166 1xPhospho [S1549(99.5)]	0	1	0.827274	1.42491	-0.991277	0.292462	-0.849451	-0.703922	FALSE	0.28075	0.28075	0.0627917	0.262521	0.237187	0.0880184	0.0687313	O43166
O43166	Signal-induced proliferation-associated 1-like protein 1 OS=Homo sapiens OX=9606 GN=SIPA1L1 PE=1 SV=4	SIPA1L1	[K].LSDFLITGGGKGSGFSLDVIDGPISQR.[E]	1xTMTpro [K11]; 1xTMTpro [N-Term]; 1xPhospho [S13(98.4)]	[K].LSDFLITGGGKGSGFSLDVIDGPISQR.[E] 1xTMTpro [K11] 1xTMTpro [N-Term] 1xPhospho [S13 98.4]	O43166 [243-269]	O43166 1xPhospho [S255(98.4)]	1	2	-0.117915	-1.27175	-0.164488	-0.177503	1.81737	-0.0857142	FALSE	0.308222	0.0555615	0.308222	0.0978463	0.0667164	0.283549	0.188105	O43166
O43166	Signal-induced proliferation-associated 1-like protein 1 OS=Homo sapiens OX=9606 GN=SIPA1L1 PE=1 SV=4	SIPA1L1	[K].SLHGEFSASDSSLTDIQETR.[R]	1xTMTpro [N-Term]; 1xPhospho [S9(100)]	[K].SLHGEFSASDSSLTDIQETR.[R] 1xTMTpro [N-Term] 1xPhospho [S9 100]	O43166 [1639-1658]	O43166 1xPhospho [S1647(100)]	0	6	-0.913487	1.20451	-0.488449	1.06268	0.264694	-1.12994	FALSE	0.230978	0.110162	0.204646	0.124496	0.164172	0.165547	0.230978	O43166
O43166	Signal-induced proliferation-associated 1-like protein 1 OS=Homo sapiens OX=9606 GN=SIPA1L1 PE=1 SV=4	SIPA1L1	[K].SLHGEFSASDSSLTDIQETR.[R]	1xTMTpro [N-Term]; 2xPhospho [S7(99); S/T]	[K].SLHGEFSASDSSLTDIQETR.[R] 1xTMTpro [N-Term] 2xPhospho [S7 99 S/T]	O43166 [1639-1658]	O43166 2xPhospho [S1645(99); S/T]	0	1	1.18489	1.21459	-1.05735	0.0202225	-0.874041	-0.488318	FALSE	0.330464	0.330464	0.0427797	0.317266	0.196731	0.0665811	0.0461779	O43166
O43166	Signal-induced proliferation-associated 1-like protein 1 OS=Homo sapiens OX=9606 GN=SIPA1L1 PE=1 SV=4	SIPA1L1	[K].VLPAFRESPSGR.[L]	1xTMTpro [N-Term]; 1xPhospho [S8(100)]	[K].VLPAFRESPSGR.[L] 1xTMTpro [N-Term] 1xPhospho [S8 100]	O43166 [1248-1259]	O43166 1xPhospho [S1255(100)]	1	4	0.410865	-0.266559	1.56947	0.365639	-1.01487	-1.06454	FALSE	0.313961	0.096896	0.178875	0.1073	0.313961	0.104369	0.198599	O43166
O43166	Signal-induced proliferation-associated 1-like protein 1 OS=Homo sapiens OX=9606 GN=SIPA1L1 PE=1 SV=4	SIPA1L1	[R].DLRASPKPTSK.[S]	2xTMTpro [K7; K11]; 1xTMTpro [N-Term]; 1xPhospho [S5(100)]	[R].DLRASPKPTSK.[S] 2xTMTpro [K7 K11] 1xTMTpro [N-Term] 1xPhospho [S5 100]	O43166 [1524-1534]	O43166 1xPhospho [S1528(100)]	1	2	-0.622281	-0.148877	0.834009	0.962992	0.591955	-1.6178	FALSE	0.425571	0.0379303	0.425571	0.0507971	0.0835102	0.0898879	0.312303	O43166
O43166	Signal-induced proliferation-associated 1-like protein 1 OS=Homo sapiens OX=9606 GN=SIPA1L1 PE=1 SV=4	SIPA1L1	[R].EYGSTSSIDKQGTSGESFFDLLK.[G]	2xTMTpro [K10; K23]; 1xTMTpro [N-Term]; 1xPhospho [S/T/Y]	[R].EYGSTSSIDKQGTSGESFFDLLK.[G] 2xTMTpro [K10 K23] 1xTMTpro [N-Term] 1xPhospho [S/T/Y]	O43166 [205-227]		1	1	1.04555	0.993916	-0.930623	-0.857149	-0.927881	0.676185	TRUE	0.73219	0.73219	0.0141582	0.144936	0.0667459	0.0259598	0.0160099	O43166
O43166	Signal-induced proliferation-associated 1-like protein 1 OS=Homo sapiens OX=9606 GN=SIPA1L1 PE=1 SV=4	SIPA1L1	[R].HQSDGNEIAHTR.[L]	1xTMTpro [N-Term]; 1xPhospho [S3(100)]	[R].HQSDGNEIAHTR.[L] 1xTMTpro [N-Term] 1xPhospho [S3 100]	O43166 [1506-1517]	O43166 1xPhospho [S1508(100)]	0	3	1.75063	0.139656	-1.27766	-0.527833	-0.0181148	-0.0666766	TRUE	0.653944	0.164891	0.0275961	0.653944	0.0736512	0.0533143	0.0266036	O43166
O43166	Signal-induced proliferation-associated 1-like protein 1 OS=Homo sapiens OX=9606 GN=SIPA1L1 PE=1 SV=4	SIPA1L1	[R].NSPSNLSSSSDTGSVGGTYR.[Q]	1xTMTpro [N-Term]; 1xPhospho [S2(100)]	[R].NSPSNLSSSSDTGSVGGTYR.[Q] 1xTMTpro [N-Term] 1xPhospho [S2 100]	O43166 [1148-1167]	O43166 1xPhospho [S1149(100)]	0	6	-1.01743	0.361623	0.786422	1.25785	-0.115662	-1.27281	FALSE	0.359429	0.0557142	0.29271	0.0624624	0.120131	0.109553	0.359429	O43166
O43166	Signal-induced proliferation-associated 1-like protein 1 OS=Homo sapiens OX=9606 GN=SIPA1L1 PE=1 SV=4	SIPA1L1	[R].QDPVVHLSPNK.[Q]	1xTMTpro [K11]; 1xTMTpro [N-Term]; 1xPhospho [S8(100)]	[R].QDPVVHLSPNK.[Q] 1xTMTpro [K11] 1xTMTpro [N-Term] 1xPhospho [S8 100]	O43166 [1263-1273]	O43166 1xPhospho [S1270(100)]	0	1	1.52135	0.343848	-0.395029	0.0621185	-1.55145	0.0191609	FALSE	0.350124	0.350124	0.0440558	0.271956	0.21448	0.0709307	0.0484534	O43166
O43166	Signal-induced proliferation-associated 1-like protein 1 OS=Homo sapiens OX=9606 GN=SIPA1L1 PE=1 SV=4	SIPA1L1	[R].QNTQSDIGGSGK.[S]	1xTMTpro [K12]; 1xTMTpro [N-Term]; 1xPhospho [S10(100)]	[R].QNTQSDIGGSGK.[S] 1xTMTpro [K12] 1xTMTpro [N-Term] 1xPhospho [S10 100]	O43166 [1188-1199]	O43166 1xPhospho [S1197(100)]	0	6	-1.00911	-1.04191	1.50632	0.654311	0.255821	-0.365435	FALSE	0.458472	0.0201949	0.389741	0.023971	0.0399786	0.0676426	0.458472	O43166
O43166	Signal-induced proliferation-associated 1-like protein 1 OS=Homo sapiens OX=9606 GN=SIPA1L1 PE=1 SV=4	SIPA1L1	[R].RLSPGSDIYVTVSSMALAR.[S]	1xTMTpro [N-Term]; 1xPhospho [S3(100)]	[R].RLSPGSDIYVTVSSMALAR.[S] 1xTMTpro [N-Term] 1xPhospho [S3 100]	O43166 [1125-1143]	O43166 1xPhospho [S1127(100)]	1	1	1.05732	1.31785	-0.753033	-0.311096	-1.21324	-0.0978072	FALSE	0.455657	0.455657	0.0298755	0.223741	0.209227	0.0473195	0.0341802	O43166
O43166	Signal-induced proliferation-associated 1-like protein 1 OS=Homo sapiens OX=9606 GN=SIPA1L1 PE=1 SV=4	SIPA1L1	[R].RSPASIDR.[Q]	1xTMTpro [N-Term]; 1xPhospho [S2(100)]	[R].RSPASIDR.[Q] 1xTMTpro [N-Term] 1xPhospho [S2 100]	O43166 [1180-1187]	O43166 1xPhospho [S1181(100)]	1	5	1.16213	-1.52371	-0.193178	1.06661	-0.15154	-0.360305	FALSE	0.232002	0.119967	0.181614	0.186439	0.12748	0.232002	0.152496	O43166
O43166	Signal-induced proliferation-associated 1-like protein 1 OS=Homo sapiens OX=9606 GN=SIPA1L1 PE=1 SV=4	SIPA1L1	[R].SNSDITISELDVDSFDECISPTYK.[T]	1xCarbamidomethyl [C18]; 1xTMTpro [K24]; 1xTMTpro [N-Term]; 1xPhospho [S3(100)]	[R].SNSDITISELDVDSFDECISPTYK.[T] 1xCarbamidomethyl [C18] 1xTMTpro [K24] 1xTMTpro [N-Term] 1xPhospho [S3 100]	O43166 [174-197]	O43166 1xPhospho [S176(100)]	0	3	1.18162	0.170051	-1.77231	0.627161	-0.201048	-0.00547289	FALSE	0.429396	0.220758	0.0584224	0.429396	0.0953265	0.139008	0.057089	O43166
O43166	Signal-induced proliferation-associated 1-like protein 1 OS=Homo sapiens OX=9606 GN=SIPA1L1 PE=1 SV=4	SIPA1L1	[R].SQCRNSPSNLSSSSDTGSVGGTYR.[Q]	1xCarbamidomethyl [C3]; 1xTMTpro [N-Term]; 1xPhospho [S6(100)]	[R].SQCRNSPSNLSSSSDTGSVGGTYR.[Q] 1xCarbamidomethyl [C3] 1xTMTpro [N-Term] 1xPhospho [S6 100]	O43166 [1144-1167]	O43166 1xPhospho [S1149(100)]	1	4	0.435906	0.297772	0.688163	1.06345	-1.36202	-1.12327	FALSE	0.302246	0.132261	0.146146	0.136385	0.302246	0.117405	0.165557	O43166
O43166	Signal-induced proliferation-associated 1-like protein 1 OS=Homo sapiens OX=9606 GN=SIPA1L1 PE=1 SV=4	SIPA1L1	[R].TLSDESIYNSQR.[E]	1xTMTpro [N-Term]; 1xPhospho [S3(100)]	[R].TLSDESIYNSQR.[E] 1xTMTpro [N-Term] 1xPhospho [S3 100]	O43166 [1583-1594]	O43166 1xPhospho [S1585(100)]	0	3	0.941721	1.02909	-0.973269	0.747606	-0.760346	-0.984803	FALSE	0.268672	0.223864	0.0851382	0.268672	0.221111	0.112686	0.0885286	O43166
O43237	Cytoplasmic dynein 1 light intermediate chain 2 OS=Homo sapiens OX=9606 GN=DYNC1LI2 PE=1 SV=1	DYNC1LI2	[K].DFQDYMEPEEGCQGSPQR.[R]	1xCarbamidomethyl [C12]; 1xTMTpro [N-Term]; 1xPhospho [S15(100)]	[K].DFQDYMEPEEGCQGSPQR.[R] 1xCarbamidomethyl [C12] 1xTMTpro [N-Term] 1xPhospho [S15 100]	O43237 [180-197]	O43237 1xPhospho [S194(100)]	0	6	-1.21566	-0.92679	0.392875	1.57928	0.0963434	0.073954	FALSE	0.376553	0.0350662	0.310897	0.0404137	0.0462057	0.190864	0.376553	O43237
O43237	Cytoplasmic dynein 1 light intermediate chain 2 OS=Homo sapiens OX=9606 GN=DYNC1LI2 PE=1 SV=1	DYNC1LI2	[K].DFQDYMEPEEGCQGSPQRR.[G]	1xCarbamidomethyl [C12]; 1xTMTpro [N-Term]; 1xPhospho [S15(100)]	[K].DFQDYMEPEEGCQGSPQRR.[G] 1xCarbamidomethyl [C12] 1xTMTpro [N-Term] 1xPhospho [S15 100]	O43237 [180-198]	O43237 1xPhospho [S194(100)]	1	2	-0.728373	-1.34006	0.412127	1.57959	0.0923421	-0.0156214	FALSE	0.338069	0.0387408	0.338069	0.0483885	0.0504818	0.21736	0.306961	O43237
O43237	Cytoplasmic dynein 1 light intermediate chain 2 OS=Homo sapiens OX=9606 GN=DYNC1LI2 PE=1 SV=1	DYNC1LI2	[K].KTGSPGSPGAGGVQSTAK.[K]	2xTMTpro [K1; K18]; 1xTMTpro [N-Term]; 1xPhospho [S7(100)]	[K].KTGSPGSPGAGGVQSTAK.[K] 2xTMTpro [K1 K18] 1xTMTpro [N-Term] 1xPhospho [S7 100]	O43237 [440-457]	O43237 1xPhospho [S446(100)]	1	5	-0.981842	-0.981901	-0.722695	0.678413	0.812648	1.19538	TRUE	0.627301	0.0455417	0.113529	0.0562018	0.036319	0.627301	0.121108	O43237
O43237	Cytoplasmic dynein 1 light intermediate chain 2 OS=Homo sapiens OX=9606 GN=DYNC1LI2 PE=1 SV=1	DYNC1LI2	[K].KTGSPGSPGAGGVQSTAK.[K]	2xTMTpro [K1; K18]; 1xTMTpro [N-Term]; 2xPhospho [S4(100); S7(100)]	[K].KTGSPGSPGAGGVQSTAK.[K] 2xTMTpro [K1 K18] 1xTMTpro [N-Term] 2xPhospho [S4 100 S7 100]	O43237 [440-457]	O43237 2xPhospho [S443(100); S446(100)]	1	2	-0.283199	-1.05535	-0.364254	0.599917	1.71447	-0.611583	FALSE	0.337036	0.0629912	0.337036	0.0951289	0.0746439	0.231168	0.199033	O43237
O43237	Cytoplasmic dynein 1 light intermediate chain 2 OS=Homo sapiens OX=9606 GN=DYNC1LI2 PE=1 SV=1	DYNC1LI2	[K].TGSPGSPGAGGVQSTAK.[K]	1xTMTpro [K17]; 1xTMTpro [N-Term]; 1xPhospho [S6(99.1)]	[K].TGSPGSPGAGGVQSTAK.[K] 1xTMTpro [K17] 1xTMTpro [N-Term] 1xPhospho [S6 99.1]	O43237 [441-457]	O43237 1xPhospho [S446(99.1)]	0	1	0.084476	0.495109	-0.912974	-0.157468	-1.12733	1.61819	TRUE	0.530437	0.530437	0.0394448	0.169199	0.101192	0.109823	0.0499032	O43237
O43237	Cytoplasmic dynein 1 light intermediate chain 2 OS=Homo sapiens OX=9606 GN=DYNC1LI2 PE=1 SV=1	DYNC1LI2	[R].ASESPARGPSGSPR.[T]	1xTMTpro [N-Term]; 2xPhospho [S4(100); S12(100)]	[R].ASESPARGPSGSPR.[T] 1xTMTpro [N-Term] 2xPhospho [S4 100 S12 100]	O43237 [380-393]	O43237 2xPhospho [S383(100); S391(100)]	1	5	-0.380243	-1.31241	-0.918935	0.771916	0.935502	0.904173	TRUE	0.648243	0.0448888	0.109312	0.0666138	0.0348591	0.648243	0.096083	O43237
O43237	Cytoplasmic dynein 1 light intermediate chain 2 OS=Homo sapiens OX=9606 GN=DYNC1LI2 PE=1 SV=1	DYNC1LI2	[R].GGPASVPSSSPGTSVK.[K]	1xTMTpro [K16]; 1xTMTpro [N-Term]; 1xPhospho [S10(100)]	[R].GGPASVPSSSPGTSVK.[K] 1xTMTpro [K16] 1xTMTpro [N-Term] 1xPhospho [S10 100]	O43237 [398-413]	O43237 1xPhospho [S407(100)]	0	2	-0.816304	-1.56079	0.272093	0.685949	1.12556	0.293495	FALSE	0.374346	0.0354461	0.374346	0.0476635	0.042551	0.252314	0.247679	O43237
O43237	Cytoplasmic dynein 1 light intermediate chain 2 OS=Homo sapiens OX=9606 GN=DYNC1LI2 PE=1 SV=1	DYNC1LI2	[R].GPLTSGSDEENVALPLGDNVLTHNLGIPVLVVCTK.[C]	1xCarbamidomethyl [C33]; 1xTMTpro [K35]; 1xTMTpro [N-Term]; 1xPhospho [S7(99.9)]	[R].GPLTSGSDEENVALPLGDNVLTHNLGIPVLVVCTK.[C] 1xCarbamidomethyl [C33] 1xTMTpro [K35] 1xTMTpro [N-Term] 1xPhospho [S7 99.9]	O43237 [199-233]	O43237 1xPhospho [S205(99.9)]	0	2	-1.09035	-1.07619	0.866953	0.972761	0.834859	-0.508038	TRUE	0.618239	0.0109431	0.618239	0.0141874	0.0179401	0.0518571	0.286834	O43237
O43281	Embryonal Fyn-associated substrate OS=Homo sapiens OX=9606 GN=EFS PE=1 SV=1	EFS	[R].LPSAESLSR.[R]	1xTMTpro [N-Term]; 1xPhospho [S3(100)]	[R].LPSAESLSR.[R] 1xTMTpro [N-Term] 1xPhospho [S3 100]	O43281 [296-304]	O43281 1xPhospho [S298(100)]	0	1	0.739022	1.12717	-0.101723	-1.04707	-1.31246	0.595063	FALSE	0.442203	0.442203	0.0405263	0.157355	0.254153	0.0581732	0.0475891	O43281
O43290	U4/U6.U5 tri-snRNP-associated protein 1 OS=Homo sapiens OX=9606 GN=SART1 PE=1 SV=1	SART1	[R].RVSEVEEEKEPVPQPLPSDDTR.[V]	1xTMTpro [K9]; 1xTMTpro [N-Term]; 1xPhospho [S3(100)]	[R].RVSEVEEEKEPVPQPLPSDDTR.[V] 1xTMTpro [K9] 1xTMTpro [N-Term] 1xPhospho [S3 100]	O43290 [446-467]	O43290 1xPhospho [S448(100)]	2	5	-0.754767	-1.2975	-0.228096	0.348939	0.370797	1.56063	TRUE	0.54264	0.0647956	0.123873	0.0734253	0.0519913	0.54264	0.143275	O43290
O43290	U4/U6.U5 tri-snRNP-associated protein 1 OS=Homo sapiens OX=9606 GN=SART1 PE=1 SV=1	SART1	[R].SANGGSESDGEENIGWSTVNLDEEK.[Q]	1xTMTpro [K25]; 1xTMTpro [N-Term]; 1xPhospho [S8(100)]	[R].SANGGSESDGEENIGWSTVNLDEEK.[Q] 1xTMTpro [K25] 1xTMTpro [N-Term] 1xPhospho [S8 100]	O43290 [591-615]	O43290 1xPhospho [S598(100)]	0	6	-1.15569	-0.409551	1.53442	0.838613	-0.166561	-0.64123	FALSE	0.48301	0.0320919	0.30042	0.0349265	0.0720411	0.0775104	0.48301	O43290
O43290	U4/U6.U5 tri-snRNP-associated protein 1 OS=Homo sapiens OX=9606 GN=SART1 PE=1 SV=1	SART1	[R].SGGSGGSGGER.[R]	1xTMTpro [N-Term]; 1xPhospho [S7(100)]	[R].SGGSGGSGGER.[R] 1xTMTpro [N-Term] 1xPhospho [S7 100]	O43290 [42-52]	O43290 1xPhospho [S48(100)]	0	3	1.21332	0.588485	-1.68799	0.312953	0.054218	-0.480994	FALSE	0.452548	0.206908	0.0589449	0.452548	0.114034	0.110781	0.0567836	O43290
O43290	U4/U6.U5 tri-snRNP-associated protein 1 OS=Homo sapiens OX=9606 GN=SART1 PE=1 SV=1	SART1	[R].SGGSGGSGGER.[R]	1xTMTpro [N-Term]; 2xPhospho [S4(100); S7(100)]	[R].SGGSGGSGGER.[R] 1xTMTpro [N-Term] 2xPhospho [S4 100 S7 100]	O43290 [42-52]	O43290 2xPhospho [S45(100); S48(100)]	0	3	1.53673	0.129933	-1.43195	-0.28767	0.519908	-0.466948	TRUE	0.555049	0.151866	0.0527366	0.555049	0.0974618	0.0953009	0.0475853	O43290
O43290	U4/U6.U5 tri-snRNP-associated protein 1 OS=Homo sapiens OX=9606 GN=SART1 PE=1 SV=1	SART1	[R].SGGSGGSGGERR.[K]	1xTMTpro [N-Term]; 1xPhospho [S]	[R].SGGSGGSGGERR.[K] 1xTMTpro [N-Term] 1xPhospho [S]	O43290 [42-53]		1	3	-0.14097	1.21312	-1.06902	0.934931	0.256081	-1.19414	FALSE	0.193478	0.150379	0.152898	0.193478	0.180154	0.167504	0.155588	O43290
O43290	U4/U6.U5 tri-snRNP-associated protein 1 OS=Homo sapiens OX=9606 GN=SART1 PE=1 SV=1	SART1	[R].VENMDISDEEEGGAPPPGSPQVLEEDEAELELQK.[Q]	1xTMTpro [K34]; 1xTMTpro [N-Term]; 2xPhospho [S7(100); S19(100)]	[R].VENMDISDEEEGGAPPPGSPQVLEEDEAELELQK.[Q] 1xTMTpro [K34] 1xTMTpro [N-Term] 2xPhospho [S7 100 S19 100]	O43290 [468-501]	O43290 2xPhospho [S474(100); S486(100)]	0	3	1.84406	0.0283592	-0.831675	-0.639461	-0.657549	0.256265	FALSE	0.445148	0.266551	0.0451825	0.445148	0.123664	0.0735728	0.0458819	O43290
O43294	Transforming growth factor beta-1-induced transcript 1 protein OS=Homo sapiens OX=9606 GN=TGFB1I1 PE=1 SV=2	TGFB1I1	[R].SPKPAAPAAPPFSSSSGVLGTGLCELDR.[L]	1xCarbamidomethyl [C24]; 1xTMTpro [K3]; 1xTMTpro [N-Term]; 1xPhospho [S1(100)]	[R].SPKPAAPAAPPFSSSSGVLGTGLCELDR.[L] 1xCarbamidomethyl [C24] 1xTMTpro [K3] 1xTMTpro [N-Term] 1xPhospho [S1 100]	O43294 [68-95]	O43294 1xPhospho [S68(100)]	1	5	0.0266688	-1.95863	0.180884	0.500272	0.846538	0.404269	FALSE	0.35532	0.0510741	0.269516	0.0793709	0.0573103	0.35532	0.187409	O43294
O43295	SLIT-ROBO Rho GTPase-activating protein 3 OS=Homo sapiens OX=9606 GN=SRGAP3 PE=1 SV=3	SRGAP3	[R].SGGDTHSPPR.[G]	1xTMTpro [N-Term]; 1xPhospho [S7(100)]	[R].SGGDTHSPPR.[G] 1xTMTpro [N-Term] 1xPhospho [S7 100]	O43295 [868-877]	O43295 1xPhospho [S874(100)]	0	2	-1.10743	-0.915807	0.557345	1.08311	1.02142	-0.638631	TRUE	0.554426	0.0239786	0.554426	0.0302383	0.0343211	0.0871516	0.269884	O43295
O43296	Zinc finger protein 264 OS=Homo sapiens OX=9606 GN=ZNF264 PE=1 SV=1	ZNF264	[R].IGQEQVSPGDR.[V]	1xTMTpro [N-Term]; 1xPhospho [S7(100)]	[R].IGQEQVSPGDR.[V] 1xTMTpro [N-Term] 1xPhospho [S7 100]	O43296 [171-181]	O43296 1xPhospho [S177(100)]	0	1	0.222504	0.691541	-1.16582	1.26318	-1.21494	0.203527	FALSE	0.291809	0.291809	0.0764442	0.221165	0.151467	0.167831	0.091284	O43296
O43306	Adenylate cyclase type 6 OS=Homo sapiens OX=9606 GN=ADCY6 PE=1 SV=2	ADCY6	[R].DAEPPSPTPAGPPR.[C]	1xTMTpro [N-Term]; 1xPhospho [S6(100)]	[R].DAEPPSPTPAGPPR.[C] 1xTMTpro [N-Term] 1xPhospho [S6 100]	O43306 [49-62]	O43306 1xPhospho [S54(100)]	0	2	0.298603	-1.6087	0.459584	1.20202	0.374283	-0.725792	FALSE	0.361955	0.0553686	0.361955	0.0841484	0.079706	0.193579	0.225243	O43306
O43314	Inositol hexakisphosphate and diphosphoinositol-pentakisphosphate kinase 2 OS=Homo sapiens OX=9606 GN=PPIP5K2 PE=1 SV=3	PPIP5K2	[R].HFFHHADEDDEEEDDSPPER.[Q]	1xTMTpro [N-Term]; 1xPhospho [S16(100)]	[R].HFFHHADEDDEEEDDSPPER.[Q] 1xTMTpro [N-Term] 1xPhospho [S16 100]	O43314 [23-42]	O43314 1xPhospho [S38(100)]	0	3	1.81692	-0.753178	-0.0679814	-0.636958	-0.752466	0.393658	FALSE	0.36982	0.234722	0.0591697	0.36982	0.175111	0.101649	0.0595285	O43314
O43314	Inositol hexakisphosphate and diphosphoinositol-pentakisphosphate kinase 2 OS=Homo sapiens OX=9606 GN=PPIP5K2 PE=1 SV=3	PPIP5K2	[R].SGEQITSSPVSPK.[S]	1xTMTpro [K13]; 1xTMTpro [N-Term]; 2xPhospho [S1(100); S11(100)]	[R].SGEQITSSPVSPK.[S] 1xTMTpro [K13] 1xTMTpro [N-Term] 2xPhospho [S1 100 S11 100]	O43314 [1006-1018]	O43314 2xPhospho [S1006(100); S1016(100)]	0	3	1.32556	-1.33381	0.438278	-0.812107	-0.328212	0.710291	FALSE	0.257272	0.178403	0.107313	0.257272	0.179735	0.170757	0.10652	O43314
O43318	Mitogen-activated protein kinase kinase kinase 7 OS=Homo sapiens OX=9606 GN=MAP3K7 PE=1 SV=1	MAP3K7	[K].QQSESGRLSLGASR.[G]	1xTMTpro [N-Term]; 1xPhospho [S9(100)]	[K].QQSESGRLSLGASR.[G] 1xTMTpro [N-Term] 1xPhospho [S9 100]	O43318 [359-372]	O43318 1xPhospho [S367(100)]	1	3	0.87744	-0.901636	-1.1236	-0.191513	-0.111725	1.45104	FALSE	0.319015	0.225146	0.0628463	0.319015	0.0822756	0.245881	0.064836	O43318
O43318	Mitogen-activated protein kinase kinase kinase 7 OS=Homo sapiens OX=9606 GN=MAP3K7 PE=1 SV=1	MAP3K7	[R].SIQDLTVTGTEPGQVSSR.[S]	1xTMTpro [N-Term]; 1xPhospho [S1(100)]	[R].SIQDLTVTGTEPGQVSSR.[S] 1xTMTpro [N-Term] 1xPhospho [S1 100]	O43318 [439-456]	O43318 1xPhospho [S439(100)]	0	1	0.0756715	0.230978	-0.609645	0.266796	-1.48147	1.51767	FALSE	0.409979	0.409979	0.0580512	0.174953	0.133981	0.148413	0.0746233	O43318
O43324	Eukaryotic translation elongation factor 1 epsilon-1 OS=Homo sapiens OX=9606 GN=EEF1E1 PE=1 SV=1	EEF1E1	[R].LYTNSH.[-]	1xTMTpro [N-Term]; 1xPhospho [S5(100)]	[R].LYTNSH.[-] 1xTMTpro [N-Term] 1xPhospho [S5 100]	O43324 [169-174]	O43324 1xPhospho [S173(100)]	0	5	0.733541	-0.796123	-1.17101	0.544547	1.32506	-0.636018	FALSE	0.278431	0.097782	0.183083	0.215378	0.0935168	0.278431	0.13181	O43324
O43347	RNA-binding protein Musashi homolog 1 OS=Homo sapiens OX=9606 GN=MSI1 PE=1 SV=1	MSI1	[K].EVMSPTGSAR.[G]	1xTMTpro [N-Term]; 1xPhospho [S4(100)]	[K].EVMSPTGSAR.[G] 1xTMTpro [N-Term] 1xPhospho [S4 100]	O43347 [188-197]	O43347 1xPhospho [S191(100)]	0	4	-0.618836	1.25123	1.0133	-0.584651	0.217799	-1.27884	FALSE	0.327221	0.101418	0.16657	0.107679	0.327221	0.0986322	0.198478	O43347
O43379	WD repeat-containing protein 62 OS=Homo sapiens OX=9606 GN=WDR62 PE=1 SV=4	WDR62	[R].AGTGYASPDR.[T]	1xTMTpro [N-Term]; 1xPhospho [S7(100)]	[R].AGTGYASPDR.[T] 1xTMTpro [N-Term] 1xPhospho [S7 100]	O43379 [1138-1147]	O43379 1xPhospho [S1144(100)]	0	5	-0.34569	-1.2034	-0.996505	1.02206	1.10389	0.419644	TRUE	0.546945	0.0501943	0.15746	0.07822	0.0431111	0.546945	0.124069	O43379
O43379	WD repeat-containing protein 62 OS=Homo sapiens OX=9606 GN=WDR62 PE=1 SV=4	WDR62	[R].AGTGYASPDRTHVLAAGK.[A]	1xTMTpro [K18]; 1xTMTpro [N-Term]; 1xPhospho [T/S/Y]	[R].AGTGYASPDRTHVLAAGK.[A] 1xTMTpro [K18] 1xTMTpro [N-Term] 1xPhospho [T/S/Y]	O43379 [1138-1155]		1	5	-1.28909	-0.689078	-0.651449	1.04709	1.00393	0.578595	FALSE	0.461586	0.0428756	0.19877	0.0539922	0.041165	0.461586	0.201611	O43379
O43379	WD repeat-containing protein 62 OS=Homo sapiens OX=9606 GN=WDR62 PE=1 SV=4	WDR62	[R].FATSLPHFPGCAGPTEDELSLPEGPSVPSSSLPQTPEQEK.[F]	1xCarbamidomethyl [C11]; 1xTMTpro [K40]; 1xTMTpro [N-Term]; 2xPhospho [T35(100); S/T]	[R].FATSLPHFPGCAGPTEDELSLPEGPSVPSSSLPQTPEQEK.[F] 1xCarbamidomethyl [C11] 1xTMTpro [K40] 1xTMTpro [N-Term] 2xPhospho [T35 100 S/T]	O43379 [1019-1058]	O43379 2xPhospho [T1053(100); S/T]	0	5	-1.28713	-0.518894	-0.755461	1.13901	1.0229	0.399581	FALSE	0.428917	0.0462175	0.210883	0.0588599	0.044814	0.428917	0.210308	O43379
O43379	WD repeat-containing protein 62 OS=Homo sapiens OX=9606 GN=WDR62 PE=1 SV=4	WDR62	[R].GQSSPPPAPPICLR.[R]	1xCarbamidomethyl [C12]; 1xTMTpro [N-Term]; 1xPhospho [S3(99.2)]	[R].GQSSPPPAPPICLR.[R] 1xCarbamidomethyl [C12] 1xTMTpro [N-Term] 1xPhospho [S3 99.2]	O43379 [30-43]	O43379 1xPhospho [S32(99.2)]	0	1	-0.0934108	1.57431	-1.58111	0.0804292	-0.0458824	0.0656636	FALSE	0.300729	0.300729	0.0702544	0.2598	0.155175	0.133469	0.0805725	O43379
O43379	WD repeat-containing protein 62 OS=Homo sapiens OX=9606 GN=WDR62 PE=1 SV=4	WDR62	[R].HHFETLTESPCR.[A]	1xCarbamidomethyl [C11]; 1xTMTpro [N-Term]; 1xPhospho [S9(100)]	[R].HHFETLTESPCR.[A] 1xCarbamidomethyl [C11] 1xTMTpro [N-Term] 1xPhospho [S9 100]	O43379 [1062-1073]	O43379 1xPhospho [S1070(100)]	0	6	-0.548625	-0.642424	1.92728	-0.454871	-0.544035	0.262671	FALSE	0.265705	0.0994865	0.199169	0.0976682	0.201129	0.136842	0.265705	O43379
O43379	WD repeat-containing protein 62 OS=Homo sapiens OX=9606 GN=WDR62 PE=1 SV=4	WDR62	[R].LHGSAFRPSLPAPESPGLPAHPSNPQLPEAR.[P]	1xTMTpro [N-Term]; 1xPhospho [S15(100)]	[R].LHGSAFRPSLPAPESPGLPAHPSNPQLPEAR.[P] 1xTMTpro [N-Term] 1xPhospho [S15 100]	O43379 [1334-1364]	O43379 1xPhospho [S1348(100)]	1	2	-0.475692	0.664849	-0.785119	0.0248289	1.61815	-1.04702	FALSE	0.228514	0.09794	0.228514	0.154083	0.131419	0.19228	0.195765	O43379
O43379	WD repeat-containing protein 62 OS=Homo sapiens OX=9606 GN=WDR62 PE=1 SV=4	WDR62	[R].RPSSVGELASLGQELQAITTATTPSLDSEGQEPALR.[S]	1xTMTpro [N-Term]; 1xPhospho [S3(98.2)]	[R].RPSSVGELASLGQELQAITTATTPSLDSEGQEPALR.[S] 1xTMTpro [N-Term] 1xPhospho [S3 98.2]	O43379 [1246-1281]	O43379 1xPhospho [S1248(98.2)]	0	5	0.735555	-0.554597	-1.7565	0.672078	0.772873	0.130595	FALSE	0.314407	0.12961	0.102439	0.286588	0.078374	0.314407	0.088582	O43379
O43379	WD repeat-containing protein 62 OS=Homo sapiens OX=9606 GN=WDR62 PE=1 SV=4	WDR62	[R].RPSSVGELASLGQELQAITTATTPSLDSEGQEPALR.[S]	1xTMTpro [N-Term]; 2xPhospho [S/T]	[R].RPSSVGELASLGQELQAITTATTPSLDSEGQEPALR.[S] 1xTMTpro [N-Term] 2xPhospho [S/T]	O43379 [1246-1281]		1	3	-0.249925	0.349372	-0.651045	-1.40426	1.48141	0.474442	FALSE	0.227223	0.156696	0.128811	0.227223	0.146412	0.208653	0.132204	O43379
O43379	WD repeat-containing protein 62 OS=Homo sapiens OX=9606 GN=WDR62 PE=1 SV=4	WDR62	[R].SISLGDSEGPIVATLAQPLR.[R]	1xTMTpro [N-Term]; 1xPhospho [S3(100)]	[R].SISLGDSEGPIVATLAQPLR.[R] 1xTMTpro [N-Term] 1xPhospho [S3 100]	O43379 [1226-1245]	O43379 1xPhospho [S1228(100)]	0	3	0.897619	0.112343	-1.53078	-0.659092	-0.00498293	1.18489	FALSE	0.427109	0.334034	0.0340231	0.427109	0.0685258	0.100203	0.0361055	O43379
O43379	WD repeat-containing protein 62 OS=Homo sapiens OX=9606 GN=WDR62 PE=1 SV=4	WDR62	[R].TRLSTASEETVQNR.[V]	1xTMTpro [N-Term]; 1xPhospho [S4(99.4)]	[R].TRLSTASEETVQNR.[V] 1xTMTpro [N-Term] 1xPhospho [S4 99.4]	O43379 [46-59]	O43379 1xPhospho [S49(99.4)]	1	1	0.257337	-0.594071	-0.682467	-0.607001	-0.287893	1.9141	FALSE	0.276663	0.276663	0.0677688	0.229865	0.102119	0.244736	0.0788483	O43379
O43379-4	Isoform 4 of WD repeat-containing protein 62 [OS=Homo sapiens] WD repeat-containing protein 62 OS=Homo sapiens OX=9606 GN=WDR62 PE=1 SV=4	WDR62	[R].RGQSSPPPAPPICLR.[R]	1xCarbamidomethyl [C13]; 1xTMTpro [N-Term]; 1xPhospho [S5(99.1)]	[R].RGQSSPPPAPPICLR.[R] 1xCarbamidomethyl [C13] 1xTMTpro [N-Term] 1xPhospho [S5 99.1]	O43379-4 [29-43]; O43379 [29-43]	O43379-4 1xPhospho [S33(99.1)]; O43379 1xPhospho [S33(99.1)]	1	5	0.377991	-1.5221	-0.464153	0.744651	1.26771	-0.404102	FALSE	0.316682	0.0591335	0.281841	0.11186	0.0658583	0.316682	0.164625	O43379-4
O43395	U4/U6 small nuclear ribonucleoprotein Prp3 OS=Homo sapiens OX=9606 GN=PRPF3 PE=1 SV=2	PRPF3	[K].GDDDEESDEEAVK.[K]	1xTMTpro [K13]; 1xTMTpro [N-Term]; 1xPhospho [S7(100)]	[K].GDDDEESDEEAVK.[K] 1xTMTpro [K13] 1xTMTpro [N-Term] 1xPhospho [S7 100]	O43395 [613-625]	O43395 1xPhospho [S619(100)]	0	1	0.423394	-0.183078	-1.31948	-0.0365356	-0.542712	1.65841	FALSE	0.358759	0.358759	0.0498164	0.259857	0.0825346	0.192124	0.0569086	O43395
O43395	U4/U6 small nuclear ribonucleoprotein Prp3 OS=Homo sapiens OX=9606 GN=PRPF3 PE=1 SV=2	PRPF3	[K].GDDDEESDEEAVKK.[T]	2xTMTpro [K13; K14]; 1xTMTpro [N-Term]; 1xPhospho [S7(100)]	[K].GDDDEESDEEAVKK.[T] 2xTMTpro [K13 K14] 1xTMTpro [N-Term] 1xPhospho [S7 100]	O43395 [613-626]	O43395 1xPhospho [S619(100)]	1	1	0.618073	-0.247195	-1.41925	0.0307759	-0.497161	1.51476	FALSE	0.338587	0.338587	0.0497159	0.292026	0.0805742	0.184124	0.0549723	O43395
O43395	U4/U6 small nuclear ribonucleoprotein Prp3 OS=Homo sapiens OX=9606 GN=PRPF3 PE=1 SV=2	PRPF3	[K].WDEQTSNTKGDDDEESDEEAVK.[K]	2xTMTpro [K9; K22]; 1xTMTpro [N-Term]; 1xPhospho [S16(100)]	[K].WDEQTSNTKGDDDEESDEEAVK.[K] 2xTMTpro [K9 K22] 1xTMTpro [N-Term] 1xPhospho [S16 100]	O43395 [604-625]	O43395 1xPhospho [S619(100)]	1	5	-0.252071	-0.256371	-0.768966	-0.618136	-0.0771152	1.97266	FALSE	0.277396	0.254609	0.0761524	0.195574	0.103561	0.277396	0.092707	O43395
O43396	Thioredoxin-like protein 1 OS=Homo sapiens OX=9606 GN=TXNL1 PE=1 SV=3	TXNL1	[K].IKQHLENDPGSNEDTDIPK.[G]	2xTMTpro [K2; K19]; 1xTMTpro [N-Term]; 1xPhospho [S11(100)]	[K].IKQHLENDPGSNEDTDIPK.[G] 2xTMTpro [K2 K19] 1xTMTpro [N-Term] 1xPhospho [S11 100]	O43396 [103-121]	O43396 1xPhospho [S113(100)]	1	1	0.802332	0.781124	-0.928886	-0.966589	-0.818749	1.13077	TRUE	0.676814	0.676814	0.0241348	0.152072	0.0752371	0.044522	0.0272195	O43396
O43396	Thioredoxin-like protein 1 OS=Homo sapiens OX=9606 GN=TXNL1 PE=1 SV=3	TXNL1	[K].QHLENDPGSNEDTDIPK.[G]	1xTMTpro [K17]; 1xTMTpro [N-Term]; 1xPhospho [S9(100)]	[K].QHLENDPGSNEDTDIPK.[G] 1xTMTpro [K17] 1xTMTpro [N-Term] 1xPhospho [S9 100]	O43396 [105-121]	O43396 1xPhospho [S113(100)]	0	5	-0.403307	-1.11679	-0.229638	-0.652806	0.865752	1.53679	FALSE	0.423446	0.0994321	0.131819	0.12553	0.07857	0.423446	0.141203	O43396
O43432	Eukaryotic translation initiation factor 4 gamma 3 OS=Homo sapiens OX=9606 GN=EIF4G3 PE=1 SV=2	EIF4G3	[K].LDFIESDSPCSSEALSK.[K]	1xCarbamidomethyl [C10]; 1xTMTpro [K17]; 1xTMTpro [N-Term]; 1xPhospho [S8(99.1)]	[K].LDFIESDSPCSSEALSK.[K] 1xCarbamidomethyl [C10] 1xTMTpro [K17] 1xTMTpro [N-Term] 1xPhospho [S8 99.1]	O43432 [1402-1418]	O43432 1xPhospho [S1409(99.1)]	0	6	-1.71378	0.433071	0.780957	-0.627411	0.219638	0.90753	FALSE	0.308425	0.101035	0.176189	0.0859341	0.151318	0.177099	0.308425	O43432
O43432	Eukaryotic translation initiation factor 4 gamma 3 OS=Homo sapiens OX=9606 GN=EIF4G3 PE=1 SV=2	EIF4G3	[K].QEEKPKPDPVLKSPSPVLR.[L]	3xTMTpro [K4; K6; K12]; 1xTMTpro [N-Term]; 1xPhospho [S13(98.7)]	[K].QEEKPKPDPVLKSPSPVLR.[L] 3xTMTpro [K4 K6 K12] 1xTMTpro [N-Term] 1xPhospho [S13 98.7]	O43432 [218-236]	O43432 1xPhospho [S230(98.7)]	1	6	-1.94574	-0.133389	0.634867	0.453051	0.715521	0.275694	TRUE	0.517278	0.0304633	0.251396	0.0323692	0.0458241	0.122669	0.517278	O43432
O43432	Eukaryotic translation initiation factor 4 gamma 3 OS=Homo sapiens OX=9606 GN=EIF4G3 PE=1 SV=2	EIF4G3	[R].EAEEESEDN.[-]	1xTMTpro [N-Term]; 1xPhospho [S6(100)]	[R].EAEEESEDN.[-] 1xTMTpro [N-Term] 1xPhospho [S6 100]	O43432 [1577-1585]	O43432 1xPhospho [S1582(100)]	0	6	-1.45451	-0.0837254	1.07573	-0.0644377	-0.624566	1.1515	FALSE	0.308843	0.104866	0.167135	0.0821749	0.151188	0.185793	0.308843	O43432
O43432	Eukaryotic translation initiation factor 4 gamma 3 OS=Homo sapiens OX=9606 GN=EIF4G3 PE=1 SV=2	EIF4G3	[R].GGSSKDLLDNQSQEEQR.[R]	1xTMTpro [K5]; 1xTMTpro [N-Term]; 1xPhospho [S3(98.8)]	[R].GGSSKDLLDNQSQEEQR.[R] 1xTMTpro [K5] 1xTMTpro [N-Term] 1xPhospho [S3 98.8]	O43432 [1154-1170]	O43432 1xPhospho [S1156(98.8)]	1	3	1.31536	0.0628544	-1.57835	-0.323383	-0.254526	0.778042	TRUE	0.541494	0.279582	0.0255577	0.541494	0.0571809	0.0698926	0.0262929	O43432
O43432	Eukaryotic translation initiation factor 4 gamma 3 OS=Homo sapiens OX=9606 GN=EIF4G3 PE=1 SV=2	EIF4G3	[R].RSPVPAQIAITVPK.[T]	1xTMTpro [K14]; 1xTMTpro [N-Term]; 1xPhospho [S2(100)]	[R].RSPVPAQIAITVPK.[T] 1xTMTpro [K14] 1xTMTpro [N-Term] 1xPhospho [S2 100]	O43432 [494-507]	O43432 1xPhospho [S495(100)]	1	6	-1.75208	-0.0961722	1.3176	0.216542	-0.0535003	0.367607	TRUE	0.501161	0.0455183	0.213698	0.0428956	0.084311	0.112416	0.501161	O43432
O43439	Protein CBFA2T2 OS=Homo sapiens OX=9606 GN=CBFA2T2 PE=1 SV=1	CBFA2T2	[R].LCGQNLHGQSPHGQGR.[P]	1xCarbamidomethyl [C2]; 1xTMTpro [N-Term]; 1xPhospho [S10(100)]	[R].LCGQNLHGQSPHGQGR.[P] 1xCarbamidomethyl [C2] 1xTMTpro [N-Term] 1xPhospho [S10 100]	O43439 [542-557]	O43439 1xPhospho [S551(100)]	0	4	0.0416984	1.73613	-0.969739	-0.3365	0.40424	-0.875829	FALSE	0.244366	0.200611	0.0962421	0.238967	0.244366	0.115846	0.103968	O43439
O43439	Protein CBFA2T2 OS=Homo sapiens OX=9606 GN=CBFA2T2 PE=1 SV=1	CBFA2T2	[R].LCGQNLHGQSPHGQGRPLLPVGR.[G]	1xCarbamidomethyl [C2]; 1xTMTpro [N-Term]; 1xPhospho [S10(100)]	[R].LCGQNLHGQSPHGQGRPLLPVGR.[G] 1xCarbamidomethyl [C2] 1xTMTpro [N-Term] 1xPhospho [S10 100]	O43439 [542-564]	O43439 1xPhospho [S551(100)]	1	4	0.0314888	1.92159	-0.0299199	-0.651886	-0.445108	-0.826161	FALSE	0.462324	0.176486	0.0666961	0.145519	0.462324	0.0684924	0.0804823	O43439
O43439	Protein CBFA2T2 OS=Homo sapiens OX=9606 GN=CBFA2T2 PE=1 SV=1	CBFA2T2	[R].QHSPGSADSLSNDSQR.[E]	1xTMTpro [N-Term]; 1xPhospho [S3(100)]	[R].QHSPGSADSLSNDSQR.[E] 1xTMTpro [N-Term] 1xPhospho [S3 100]	O43439 [407-422]	O43439 1xPhospho [S409(100)]	0	4	0.0932393	1.95342	-0.759989	-0.374663	-0.311763	-0.600247	FALSE	0.302134	0.253889	0.0680676	0.209321	0.302134	0.0870083	0.0795807	O43439
O43463	Histone-lysine N-methyltransferase SUV39H1 OS=Homo sapiens OX=9606 GN=SUV39H1 PE=1 SV=1	SUV39H1	[R].MDSNFGLAGLPGSPK.[K]	1xTMTpro [K15]; 1xTMTpro [N-Term]; 1xPhospho [S13(100)]	[R].MDSNFGLAGLPGSPK.[K] 1xTMTpro [K15] 1xTMTpro [N-Term] 1xPhospho [S13 100]	O43463 [379-393]	O43463 1xPhospho [S391(100)]	0	5	-0.381071	-1.42532	-0.570802	0.592748	0.365926	1.41852	TRUE	0.606126	0.0620181	0.102595	0.0777393	0.0449791	0.606126	0.106542	O43463
O43482	Protein Mis18-beta OS=Homo sapiens OX=9606 GN=OIP5 PE=1 SV=2	OIP5	[K].GSSPLGPAGLGAEEPAAGPQLPSWLQPER.[C]	1xTMTpro [N-Term]; 1xPhospho [S2(98.5)]	[K].GSSPLGPAGLGAEEPAAGPQLPSWLQPER.[C] 1xTMTpro [N-Term] 1xPhospho [S2 98.5]	O43482 [46-74]	O43482 1xPhospho [S47(98.5)]	0	5	-0.76862	0.729244	-1.68823	0.718594	0.534996	0.47402	FALSE	0.313476	0.160096	0.117467	0.177281	0.0998458	0.313476	0.131834	O43482
O43482	Protein Mis18-beta OS=Homo sapiens OX=9606 GN=OIP5 PE=1 SV=2	OIP5	[K].ILSEVTPDQSKPEN.[-]	1xTMTpro [K11]; 1xTMTpro [N-Term]; 1xPhospho [T6(100)]	[K].ILSEVTPDQSKPEN.[-] 1xTMTpro [K11] 1xTMTpro [N-Term] 1xPhospho [T6 100]	O43482 [216-229]	O43482 1xPhospho [T221(100)]	1	2	0.62199	-1.23854	-0.0929536	-0.126111	1.58088	-0.745264	FALSE	0.290233	0.072373	0.290233	0.146881	0.0978471	0.219388	0.173278	O43482
O43482	Protein Mis18-beta OS=Homo sapiens OX=9606 GN=OIP5 PE=1 SV=2	OIP5	[R].CATPPRGDFCGGTER.[A]	2xCarbamidomethyl [C1; C10]; 1xTMTpro [N-Term]; 1xPhospho [T3(100)]	[R].CATPPRGDFCGGTER.[A] 2xCarbamidomethyl [C1 C10] 1xTMTpro [N-Term] 1xPhospho [T3 100]	O43482 [12-26]	O43482 1xPhospho [T14(100)]	1	5	0.152246	-0.841398	-1.4196	0.894795	0.0086006	1.20535	FALSE	0.470531	0.128569	0.0842258	0.166176	0.063825	0.470531	0.086674	O43482
O43491	Band 4.1-like protein 2 OS=Homo sapiens OX=9606 GN=EPB41L2 PE=1 SV=1	EPB41L2	[K].EISPGSGPGEIR.[K]	1xTMTpro [N-Term]; 1xPhospho [S6(100)]	[K].EISPGSGPGEIR.[K] 1xTMTpro [N-Term] 1xPhospho [S6 100]	O43491 [713-724]	O43491 1xPhospho [S718(100)]	0	4	0.133791	1.6359	0.531834	-0.648623	-0.482719	-1.17019	FALSE	0.48873	0.131474	0.0847552	0.124353	0.48873	0.0724487	0.0982392	O43491
O43491	Band 4.1-like protein 2 OS=Homo sapiens OX=9606 GN=EPB41L2 PE=1 SV=1	EPB41L2	[K].EVAENQQNQSSDPEEEK.[G]	1xTMTpro [K17]; 1xTMTpro [N-Term]; 1xPhospho [S11(99)]	[K].EVAENQQNQSSDPEEEK.[G] 1xTMTpro [K17] 1xTMTpro [N-Term] 1xPhospho [S11 99]	O43491 [29-45]	O43491 1xPhospho [S39(99)]	0	1	1.00009	0.892362	-0.727245	-0.336001	-1.46768	0.638475	TRUE	0.638057	0.638057	0.0236624	0.156253	0.112314	0.0422799	0.0274339	O43491
O43491	Band 4.1-like protein 2 OS=Homo sapiens OX=9606 GN=EPB41L2 PE=1 SV=1	EPB41L2	[K].EVAENQQNQSSDPEEEKGSQPPPAAESQSSLR.[R]	1xTMTpro [K17]; 1xTMTpro [N-Term]; 1xPhospho [S]	[K].EVAENQQNQSSDPEEEKGSQPPPAAESQSSLR.[R] 1xTMTpro [K17] 1xTMTpro [N-Term] 1xPhospho [S]	O43491 [29-60]		1	1	0.84315	1.18353	-0.507578	-0.690169	-1.366	0.537059	TRUE	0.596547	0.596547	0.0260935	0.14546	0.159311	0.0419258	0.0306622	O43491
O43491	Band 4.1-like protein 2 OS=Homo sapiens OX=9606 GN=EPB41L2 PE=1 SV=1	EPB41L2	[K].EVAENQQNQSSDPEEEKGSQPPPAAESQSSLRR.[Q]	1xTMTpro [K17]; 1xTMTpro [N-Term]; 1xPhospho [S30(95.9)]	[K].EVAENQQNQSSDPEEEKGSQPPPAAESQSSLRR.[Q] 1xTMTpro [K17] 1xTMTpro [N-Term] 1xPhospho [S30 95.9]	O43491 [29-61]	O43491 1xPhospho [S58(95.9)]	2	4	0.668767	1.36239	0.24165	-1.40989	-0.804383	-0.058536	TRUE	0.540829	0.216883	0.0321433	0.131609	0.540829	0.0399666	0.0385695	O43491
O43491	Band 4.1-like protein 2 OS=Homo sapiens OX=9606 GN=EPB41L2 PE=1 SV=1	EPB41L2	[K].EVAENQQNQSSDPEEEKGSQPPPAAESQSSLRR.[Q]	1xTMTpro [K17]; 1xTMTpro [N-Term]; 2xPhospho [S]	[K].EVAENQQNQSSDPEEEKGSQPPPAAESQSSLRR.[Q] 1xTMTpro [K17] 1xTMTpro [N-Term] 2xPhospho [S]	O43491 [29-61]		2	4	0.26937	1.37902	0.618794	-1.09575	-1.20055	0.0291102	TRUE	0.608311	0.171141	0.0368366	0.0938255	0.608311	0.0424989	0.0473862	O43491
O43491	Band 4.1-like protein 2 OS=Homo sapiens OX=9606 GN=EPB41L2 PE=1 SV=1	EPB41L2	[K].GSQPPPAAESQSSLRR.[Q]	1xTMTpro [N-Term]; 1xPhospho [S12(98.9)]	[K].GSQPPPAAESQSSLRR.[Q] 1xTMTpro [N-Term] 1xPhospho [S12 98.9]	O43491 [46-61]	O43491 1xPhospho [S57(98.9)]	1	4	0.659097	1.10016	0.759126	-1.43514	-0.799124	-0.284118	TRUE	0.661961	0.125207	0.0358733	0.0963371	0.661961	0.037799	0.0428223	O43491
O43491	Band 4.1-like protein 2 OS=Homo sapiens OX=9606 GN=EPB41L2 PE=1 SV=1	EPB41L2	[K].QKSYTLVVAK.[D]	2xTMTpro [K2; K10]; 1xTMTpro [N-Term]; 1xPhospho [S3(100)]	[K].QKSYTLVVAK.[D] 2xTMTpro [K2 K10] 1xTMTpro [N-Term] 1xPhospho [S3 100]	O43491 [85-94]	O43491 1xPhospho [S87(100)]	1	1	0.522526	1.57272	-0.360636	-0.916828	-1.09755	0.279772	FALSE	0.457677	0.457677	0.0291405	0.151586	0.281822	0.0440881	0.0356856	O43491
O43491	Band 4.1-like protein 2 OS=Homo sapiens OX=9606 GN=EPB41L2 PE=1 SV=1	EPB41L2	[K].VVEREEAVPEASPVTQAGASVITVETVIQENVGAQK.[I]	1xTMTpro [K36]; 1xTMTpro [N-Term]; 1xPhospho [S12(100)]	[K].VVEREEAVPEASPVTQAGASVITVETVIQENVGAQK.[I] 1xTMTpro [K36] 1xTMTpro [N-Term] 1xPhospho [S12 100]	O43491 [787-822]	O43491 1xPhospho [S798(100)]	1	1	0.781105	1.51815	-0.290561	-0.976254	-1.02349	-0.0089493	FALSE	0.355114	0.355114	0.0388633	0.17655	0.331743	0.0526483	0.0450822	O43491
O43491	Band 4.1-like protein 2 OS=Homo sapiens OX=9606 GN=EPB41L2 PE=1 SV=1	EPB41L2	[R].EEAVPEASPVTQAGASVITVETVIQENVGAQK.[I]	1xTMTpro [K32]; 1xTMTpro [N-Term]; 1xPhospho [S8(100)]	[R].EEAVPEASPVTQAGASVITVETVIQENVGAQK.[I] 1xTMTpro [K32] 1xTMTpro [N-Term] 1xPhospho [S8 100]	O43491 [791-822]	O43491 1xPhospho [S798(100)]	0	1	0.692358	1.56415	-0.599379	-0.21019	-1.28196	-0.164988	FALSE	0.394588	0.394588	0.037508	0.188277	0.27935	0.0556169	0.0446604	O43491
O43491	Band 4.1-like protein 2 OS=Homo sapiens OX=9606 GN=EPB41L2 PE=1 SV=1	EPB41L2	[R].EVRSPTKAPHLQLIEGK.[K]	2xTMTpro [K7; K17]; 1xTMTpro [N-Term]; 1xPhospho [S4(100)]	[R].EVRSPTKAPHLQLIEGK.[K] 2xTMTpro [K7 K17] 1xTMTpro [N-Term] 1xPhospho [S4 100]	O43491 [595-611]	O43491 1xPhospho [S598(100)]	2	1	0.777541	1.51267	-0.424767	-1.05744	-0.895027	0.0870223	FALSE	0.425859	0.425859	0.0282365	0.182249	0.288577	0.0418108	0.0332678	O43491
O43491	Band 4.1-like protein 2 OS=Homo sapiens OX=9606 GN=EPB41L2 PE=1 SV=1	EPB41L2	[R].LVSPEQPPK.[A]	1xTMTpro [K9]; 1xTMTpro [N-Term]; 1xPhospho [S3(100)]	[R].LVSPEQPPK.[A] 1xTMTpro [K9] 1xTMTpro [N-Term] 1xPhospho [S3 100]	O43491 [497-505]	O43491 1xPhospho [S499(100)]	0	2	-0.951906	-0.0385911	-0.198804	0.994298	1.33144	-1.13644	FALSE	0.40939	0.0417242	0.40939	0.0598827	0.0630717	0.149114	0.276818	O43491
O43491	Band 4.1-like protein 2 OS=Homo sapiens OX=9606 GN=EPB41L2 PE=1 SV=1	EPB41L2	[R].SPTKAPHLQLIEGK.[K]	2xTMTpro [K4; K14]; 1xTMTpro [N-Term]; 1xPhospho [S1(99)]	[R].SPTKAPHLQLIEGK.[K] 2xTMTpro [K4 K14] 1xTMTpro [N-Term] 1xPhospho [S1 99]	O43491 [598-611]	O43491 1xPhospho [S598(99)]	1	4	0.259711	1.54368	0.37156	-1.37542	-0.0834361	-0.716101	TRUE	0.528599	0.142671	0.0616744	0.135973	0.528599	0.0593366	0.0717463	O43491
O43491-4	Isoform 4 of Band 4.1-like protein 2 [OS=Homo sapiens]	EPB41L2	[K].APHLQLIEGKSSHETLNIVEEK.[K]	2xTMTpro [K10; K22]; 1xTMTpro [N-Term]; 1xPhospho [S12(97.4)]	[K].APHLQLIEGKSSHETLNIVEEK.[K] 2xTMTpro [K10 K22] 1xTMTpro [N-Term] 1xPhospho [S12 97.4]	O43491-4 [602-623]	O43491-4 1xPhospho [S613(97.4)]	1	4	1.21494	1.32842	-0.459221	-0.612813	-0.948262	-0.523064	FALSE	0.335064	0.302037	0.0354855	0.239944	0.335064	0.0480766	0.0393924	O43491-4
O43491-4	Isoform 4 of Band 4.1-like protein 2 [OS=Homo sapiens]	EPB41L2	[K].SSHETLNIVEEK.[K]	1xTMTpro [K12]; 1xTMTpro [N-Term]; 1xPhospho [S/T]	[K].SSHETLNIVEEK.[K] 1xTMTpro [K12] 1xTMTpro [N-Term] 1xPhospho [S/T]	O43491-4 [612-623]		0	2	0.160499	0.359873	0.434736	0.180908	0.842266	-1.97828	FALSE	0.268701	0.0807303	0.268701	0.12352	0.195812	0.118584	0.212653	O43491-4
O43493	Trans-Golgi network integral membrane protein 2 OS=Homo sapiens OX=9606 GN=TGOLN2 PE=1 SV=4	TGOLN2	[K].DSPSKSSAEAQTPEDTPNK.[S]	2xTMTpro [K5; K19]; 1xTMTpro [N-Term]; 1xPhospho [S7(100)]	[K].DSPSKSSAEAQTPEDTPNK.[S] 2xTMTpro [K5 K19] 1xTMTpro [N-Term] 1xPhospho [S7 100]	O43493 [65-83]	O43493 1xPhospho [S71(100)]	1	4	-0.449767	0.398387	1.52215	-0.806203	0.519565	-1.18413	FALSE	0.258807	0.0781511	0.225626	0.0923214	0.258807	0.0981551	0.24694	O43493
O43493	Trans-Golgi network integral membrane protein 2 OS=Homo sapiens OX=9606 GN=TGOLN2 PE=1 SV=4	TGOLN2	[K].LSPHAFKTESGEETDLISPPQEEVK.[S]	2xTMTpro [K7; K25]; 1xTMTpro [N-Term]; 1xPhospho [S10(95.9)]	[K].LSPHAFKTESGEETDLISPPQEEVK.[S] 2xTMTpro [K7 K25] 1xTMTpro [N-Term] 1xPhospho [S10 95.9]	O43493 [289-313]	O43493 1xPhospho [S298(95.9)]	1	3	1.72852	0.681023	-0.620638	-0.698715	-0.746061	-0.34413	FALSE	0.402928	0.287882	0.0314106	0.402928	0.197545	0.0475343	0.0327003	O43493
O43493	Trans-Golgi network integral membrane protein 2 OS=Homo sapiens OX=9606 GN=TGOLN2 PE=1 SV=4	TGOLN2	[K].MSGSASSENR.[E]	1xTMTpro [N-Term]; 1xPhospho [S6(100)]	[K].MSGSASSENR.[E] 1xTMTpro [N-Term] 1xPhospho [S6 100]	O43493 [346-355]	O43493 1xPhospho [S351(100)]	0	4	0.447485	0.774188	1.18522	-0.704546	-0.199147	-1.5032	FALSE	0.499973	0.0912478	0.111816	0.108841	0.499973	0.0685547	0.119568	O43493
O43493	Trans-Golgi network integral membrane protein 2 OS=Homo sapiens OX=9606 GN=TGOLN2 PE=1 SV=4	TGOLN2	[K].TESGEETDLISPPQEEVK.[S]	1xTMTpro [K18]; 1xTMTpro [N-Term]; 1xPhospho [T/S]	[K].TESGEETDLISPPQEEVK.[S] 1xTMTpro [K18] 1xTMTpro [N-Term] 1xPhospho [T/S]	O43493 [296-313]		0	4	-0.248785	1.58533	0.499981	-1.44901	-0.185687	-0.201836	FALSE	0.483605	0.161418	0.0697565	0.125918	0.483605	0.0708409	0.0884612	O43493
O43572	A-kinase anchor protein 10, mitochondrial OS=Homo sapiens OX=9606 GN=AKAP10 PE=1 SV=2	AKAP10	[K].QSSLAEPVSPSK.[K]	1xTMTpro [K12]; 1xTMTpro [N-Term]; 1xPhospho [S9(100)]	[K].QSSLAEPVSPSK.[K] 1xTMTpro [K12] 1xTMTpro [N-Term] 1xPhospho [S9 100]	O43572 [179-190]	O43572 1xPhospho [S187(100)]	0	6	-1.61752	-0.761038	0.452388	0.784559	0.978623	0.162986	FALSE	0.442648	0.0189726	0.365299	0.0228683	0.0263245	0.123888	0.442648	O43572
O43581	Synaptotagmin-7 OS=Homo sapiens OX=9606 GN=SYT7 PE=1 SV=3	SYT7	[K].NSLETVGTPDSGR.[G]	1xTMTpro [N-Term]; 1xPhospho [T8(100)]	[K].NSLETVGTPDSGR.[G] 1xTMTpro [N-Term] 1xPhospho [T8 100]	O43581 [51-63]	O43581 1xPhospho [T58(100)]	0	2	-0.769429	-0.700421	0.278797	0.816025	1.43319	-1.05817	TRUE	0.598502	0.0212025	0.598502	0.0316399	0.0341922	0.0904188	0.224045	O43581
O43583	Density-regulated protein OS=Homo sapiens OX=9606 GN=DENR PE=1 SV=2	DENR	[K].LTVENSPKQEAGISEGQGTAGEEEEK.[K]	2xTMTpro [K8; K26]; 1xTMTpro [N-Term]; 1xPhospho [S6(100)]	[K].LTVENSPKQEAGISEGQGTAGEEEEK.[K] 2xTMTpro [K8 K26] 1xTMTpro [N-Term] 1xPhospho [S6 100]	O43583 [68-93]	O43583 1xPhospho [S73(100)]	1	5	-0.840731	0.178302	-0.840104	0.739096	-0.784027	1.54746	FALSE	0.309487	0.211477	0.0962959	0.142216	0.109492	0.309487	0.131032	O43583
O43583	Density-regulated protein OS=Homo sapiens OX=9606 GN=DENR PE=1 SV=2	DENR	[K].QEAGISEGQGTAGEEEEK.[K]	1xTMTpro [K18]; 1xTMTpro [N-Term]; 1xPhospho [S6(100)]	[K].QEAGISEGQGTAGEEEEK.[K] 1xTMTpro [K18] 1xTMTpro [N-Term] 1xPhospho [S6 100]	O43583 [76-93]	O43583 1xPhospho [S81(100)]	0	1	1.1237	0.91156	-0.705233	-1.2893	-0.631056	0.590331	TRUE	0.555909	0.555909	0.0215338	0.242014	0.118938	0.0375348	0.0240698	O43583
O43598	2'-deoxynucleoside 5'-phosphate N-hydrolase 1 OS=Homo sapiens OX=9606 GN=DNPH1 PE=1 SV=1	DNPH1	[R].YFEADPPGQVAASPDPTT.[-]	1xTMTpro [N-Term]; 1xPhospho [S13(100)]	[R].YFEADPPGQVAASPDPTT.[-] 1xTMTpro [N-Term] 1xPhospho [S13 100]	O43598 [157-174]	O43598 1xPhospho [S169(100)]	0	5	-1.62415	-0.337696	-0.221327	0.29203	1.34908	0.542064	FALSE	0.286758	0.0544141	0.249124	0.0644767	0.0605883	0.286758	0.284639	O43598
O43602	Neuronal migration protein doublecortin OS=Homo sapiens OX=9606 GN=DCX PE=1 SV=4	DCX	[K].QSPISTPTSPGSLR.[K]	1xTMTpro [N-Term]; 1xPhospho [S9(100)]	[K].QSPISTPTSPGSLR.[K] 1xTMTpro [N-Term] 1xPhospho [S9 100]	O43602 [331-344]	O43602 1xPhospho [S339(100)]	0	2	-1.02871	-1.2741	0.255553	0.253867	1.43546	0.35793	FALSE	0.338149	0.0480453	0.338149	0.0615873	0.0569996	0.237757	0.257462	O43602
O43639	Cytoplasmic protein NCK2 OS=Homo sapiens OX=9606 GN=NCK2 PE=1 SV=2	NCK2	[R].DASPTPSTDAEYPANGSGADR.[I]	1xTMTpro [N-Term]; 1xPhospho [S3(99.1)]	[R].DASPTPSTDAEYPANGSGADR.[I] 1xTMTpro [N-Term] 1xPhospho [S3 99.1]	O43639 [88-108]	O43639 1xPhospho [S90(99.1)]	0	4	0.124706	1.7569	0.264509	-0.664959	-1.12053	-0.360622	TRUE	0.549649	0.186655	0.0450418	0.110417	0.549649	0.050627	0.05761	O43639
O43639	Cytoplasmic protein NCK2 OS=Homo sapiens OX=9606 GN=NCK2 PE=1 SV=2	NCK2	[R].DASPTPSTDAEYPANGSGADR.[I]	1xTMTpro [N-Term]; 2xPhospho [S3(100); S7(99.9)]	[R].DASPTPSTDAEYPANGSGADR.[I] 1xTMTpro [N-Term] 2xPhospho [S3 100 S7 99.9]	O43639 [88-108]	O43639 2xPhospho [S90(100); S94(99.9)]	0	1	0.233291	1.26503	-0.79717	-0.88926	-0.880963	1.06907	TRUE	0.665063	0.665063	0.0227565	0.13219	0.10608	0.0456725	0.0282377	O43639
O43679	LIM domain-binding protein 2 OS=Homo sapiens OX=9606 GN=LDB2 PE=1 SV=1	LDB2	[K].RKNSTSSTSNSSAGNNANSTGSK.[K]	2xTMTpro [K2; K23]; 1xTMTpro [N-Term]; 1xPhospho [S4(99.9)]	[K].RKNSTSSTSNSSAGNNANSTGSK.[K] 2xTMTpro [K2 K23] 1xTMTpro [N-Term] 1xPhospho [S4 99.9]	O43679 [260-282]	O43679 1xPhospho [S263(99.9)]	2	6	-0.969194	-0.081169	1.32914	-1.27074	0.796533	0.195431	FALSE	0.29745	0.0792949	0.22641	0.0872922	0.173485	0.136068	0.29745	O43679
O43679	LIM domain-binding protein 2 OS=Homo sapiens OX=9606 GN=LDB2 PE=1 SV=1	LDB2	[R].KNSTSSTSNSSAGNNANSTGSK.[K]	2xTMTpro [K1; K22]; 1xTMTpro [N-Term]; 1xPhospho [S3(100)]	[R].KNSTSSTSNSSAGNNANSTGSK.[K] 2xTMTpro [K1 K22] 1xTMTpro [N-Term] 1xPhospho [S3 100]	O43679 [261-282]	O43679 1xPhospho [S263(100)]	1	2	-1.09325	-0.213916	1.19584	-0.379207	1.26136	-0.770829	FALSE	0.400681	0.032413	0.400681	0.0417527	0.0727773	0.0828581	0.369518	O43679
O43683	Mitotic checkpoint serine/threonine-protein kinase BUB1 OS=Homo sapiens OX=9606 GN=BUB1 PE=1 SV=1	BUB1	[R].DGKFSPIQEK.[S]	2xTMTpro [K3; K10]; 1xTMTpro [N-Term]; 1xPhospho [S5(100)]	[R].DGKFSPIQEK.[S] 2xTMTpro [K3 K10] 1xTMTpro [N-Term] 1xPhospho [S5 100]	O43683 [651-660]	O43683 1xPhospho [S655(100)]	1	5	-0.0877033	-0.435209	-1.14438	-0.203271	0.0126572	1.85791	FALSE	0.319111	0.215947	0.0808982	0.201128	0.0912131	0.319111	0.0917033	O43683
O43683	Mitotic checkpoint serine/threonine-protein kinase BUB1 OS=Homo sapiens OX=9606 GN=BUB1 PE=1 SV=1	BUB1	[R].DGKFSPIQEKSPK.[Q]	3xTMTpro [K3; K10; K13]; 1xTMTpro [N-Term]; 2xPhospho [S5(100); S11(100)]	[R].DGKFSPIQEKSPK.[Q] 3xTMTpro [K3 K10 K13] 1xTMTpro [N-Term] 2xPhospho [S5 100 S11 100]	O43683 [651-663]	O43683 2xPhospho [S655(100); S661(100)]	2	5	-0.552117	-0.797381	-1.27381	0.668448	0.778434	1.17643	TRUE	0.510984	0.0887506	0.112801	0.110468	0.0631209	0.510984	0.113876	O43683
O43719	HIV Tat-specific factor 1 OS=Homo sapiens OX=9606 GN=HTATSF1 PE=1 SV=1	HTATSF1	[K].ESEEGNPVRGSEEDSPKK.[E]	2xTMTpro [K17; K18]; 1xTMTpro [N-Term]; 1xPhospho [S15(100)]	[K].ESEEGNPVRGSEEDSPKK.[E] 2xTMTpro [K17 K18] 1xTMTpro [N-Term] 1xPhospho [S15 100]	O43719 [484-501]	O43719 1xPhospho [S498(100)]	2	5	-0.370244	-1.56747	0.0829345	-0.29371	1.12335	1.02514	FALSE	0.413274	0.0619372	0.197295	0.0887515	0.0625016	0.413274	0.176241	O43719
O43719	HIV Tat-specific factor 1 OS=Homo sapiens OX=9606 GN=HTATSF1 PE=1 SV=1	HTATSF1	[K].ESSPEKEAEEGCPEKESEEGCPK.[R]	2xCarbamidomethyl [C12; C21]; 3xTMTpro [K6; K15; K23]; 1xTMTpro [N-Term]; 1xPhospho [S3(98.1)]	[K].ESSPEKEAEEGCPEKESEEGCPK.[R] 2xCarbamidomethyl [C12 C21] 3xTMTpro [K6 K15 K23] 1xTMTpro [N-Term] 1xPhospho [S3 98.1]	O43719 [451-473]	O43719 1xPhospho [S453(98.1)]	2	1	0.0109611	0.270506	-0.731226	-0.917667	-0.459741	1.82717	FALSE	0.429494	0.429494	0.0496665	0.205129	0.114106	0.140076	0.0615285	O43719
O43719	HIV Tat-specific factor 1 OS=Homo sapiens OX=9606 GN=HTATSF1 PE=1 SV=1	HTATSF1	[K].LFDEEEDSSEKLFDDSDER.[G]	1xTMTpro [K11]; 1xTMTpro [N-Term]; 1xPhospho [S8(98.9)]	[K].LFDEEEDSSEKLFDDSDER.[G] 1xTMTpro [K11] 1xTMTpro [N-Term] 1xPhospho [S8 98.9]	O43719 [706-724]	O43719 1xPhospho [S713(98.9)]	1	6	-1.64877	-0.824753	0.486718	0.804115	0.687449	0.49524	FALSE	0.44908	0.0256967	0.291069	0.029199	0.0336839	0.171271	0.44908	O43719
O43719	HIV Tat-specific factor 1 OS=Homo sapiens OX=9606 GN=HTATSF1 PE=1 SV=1	HTATSF1	[K].LFEDDDSNEKLFDEEEDSSEK.[L]	2xTMTpro [K10; K21]; 1xTMTpro [N-Term]; 1xPhospho [S7(100)]	[K].LFEDDDSNEKLFDEEEDSSEK.[L] 2xTMTpro [K10 K21] 1xTMTpro [N-Term] 1xPhospho [S7 100]	O43719 [696-716]	O43719 1xPhospho [S702(100)]	1	6	-0.967939	-0.879223	1.63365	-0.423408	0.664259	-0.0273344	FALSE	0.409229	0.0365721	0.333984	0.0433618	0.076953	0.0999001	0.409229	O43719
O43719	HIV Tat-specific factor 1 OS=Homo sapiens OX=9606 GN=HTATSF1 PE=1 SV=1	HTATSF1	[K].TEDGGEFEEGASENNAK.[E]	1xTMTpro [K17]; 1xTMTpro [N-Term]; 1xPhospho [S12(100)]	[K].TEDGGEFEEGASENNAK.[E] 1xTMTpro [K17] 1xTMTpro [N-Term] 1xPhospho [S12 100]	O43719 [434-450]	O43719 1xPhospho [S445(100)]	0	1	0.735435	0.952714	-1.74797	-0.341739	-0.185641	0.587205	FALSE	0.411331	0.411331	0.0301858	0.373389	0.0788223	0.0734066	0.0328654	O43719
O43719	HIV Tat-specific factor 1 OS=Homo sapiens OX=9606 GN=HTATSF1 PE=1 SV=1	HTATSF1	[K].VFDDESDEKEDEEYADEK.[G]	2xTMTpro [K9; K18]; 1xTMTpro [N-Term]; 1xPhospho [S6(100)]	[K].VFDDESDEKEDEEYADEK.[G] 2xTMTpro [K9 K18] 1xTMTpro [N-Term] 1xPhospho [S6 100]	O43719 [637-654]	O43719 1xPhospho [S642(100)]	1	2	-1.33792	-1.05901	0.968706	0.733736	0.777682	-0.0831948	FALSE	0.442431	0.0146605	0.442431	0.0177874	0.022947	0.0694658	0.432708	O43719
O43719	HIV Tat-specific factor 1 OS=Homo sapiens OX=9606 GN=HTATSF1 PE=1 SV=1	HTATSF1	[K].VFDDESDEKEDEEYADEKGLEAADK.[K]	3xTMTpro [K9; K18; K25]; 1xTMTpro [N-Term]; 1xPhospho [S6(100)]	[K].VFDDESDEKEDEEYADEKGLEAADK.[K] 3xTMTpro [K9 K18 K25] 1xTMTpro [N-Term] 1xPhospho [S6 100]	O43719 [637-661]	O43719 1xPhospho [S642(100)]	2	6	-1.52549	-0.487877	1.40635	0.186332	0.618902	-0.198222	TRUE	0.57073	0.0184597	0.294271	0.0208156	0.0371901	0.0585339	0.57073	O43719
O43719	HIV Tat-specific factor 1 OS=Homo sapiens OX=9606 GN=HTATSF1 PE=1 SV=1	HTATSF1	[K].VLDEEGSEREFDEDSDEKEEEEDTYEK.[V]	2xTMTpro [K18; K27]; 1xTMTpro [N-Term]; 1xPhospho [S15(100)]	[K].VLDEEGSEREFDEDSDEKEEEEDTYEK.[V] 2xTMTpro [K18 K27] 1xTMTpro [N-Term] 1xPhospho [S15 100]	O43719 [610-636]	O43719 1xPhospho [S624(100)]	2	6	-1.69429	-0.347242	-0.0466142	1.23432	0.183438	0.67039	FALSE	0.332994	0.0535069	0.213061	0.0545606	0.0586864	0.287191	0.332994	O43719
O43719	HIV Tat-specific factor 1 OS=Homo sapiens OX=9606 GN=HTATSF1 PE=1 SV=1	HTATSF1	[R].EFDEDSDEKEEEEDTYEK.[V]	2xTMTpro [K9; K18]; 1xTMTpro [N-Term]; 1xPhospho [S6(100)]	[R].EFDEDSDEKEEEEDTYEK.[V] 2xTMTpro [K9 K18] 1xTMTpro [N-Term] 1xPhospho [S6 100]	O43719 [619-636]	O43719 1xPhospho [S624(100)]	1	6	-1.75768	-0.291119	0.285382	0.600995	-0.0135818	1.176	FALSE	0.326413	0.0702563	0.182342	0.0636716	0.0765588	0.280759	0.326413	O43719
O43719	HIV Tat-specific factor 1 OS=Homo sapiens OX=9606 GN=HTATSF1 PE=1 SV=1	HTATSF1	[R].GSEEDSPKKESK.[K]	3xTMTpro [K8; K9; K12]; 1xTMTpro [N-Term]; 1xPhospho [S6(100)]	[R].GSEEDSPKKESK.[K] 3xTMTpro [K8 K9 K12] 1xTMTpro [N-Term] 1xPhospho [S6 100]	O43719 [493-504]	O43719 1xPhospho [S498(100)]	2	2	-0.955771	-1.32128	0.547378	0.881313	1.09669	-0.248335	TRUE	0.617273	0.0134824	0.617273	0.0186334	0.0196231	0.0903589	0.240629	O43719
O43719	HIV Tat-specific factor 1 OS=Homo sapiens OX=9606 GN=HTATSF1 PE=1 SV=1	HTATSF1	[R].GTLGGFGSVEEGPLSTGSSFILSSDDDDDDI.[-]	1xTMTpro [N-Term]; 2xPhospho [S23(100); S24(100)]	[R].GTLGGFGSVEEGPLSTGSSFILSSDDDDDDI.[-] 1xTMTpro [N-Term] 2xPhospho [S23 100 S24 100]	O43719 [725-755]	O43719 2xPhospho [S747(100); S748(100)]	0	2	-1.15426	-0.725638	1.41116	0.220622	0.855607	-0.607489	FALSE	0.466787	0.0148967	0.466787	0.0185891	0.0313809	0.0484454	0.419901	O43719
O43719	HIV Tat-specific factor 1 OS=Homo sapiens OX=9606 GN=HTATSF1 PE=1 SV=1	HTATSF1	[R].RSDSVSASER.[A]	1xTMTpro [N-Term]; 1xPhospho [S4(100)]	[R].RSDSVSASER.[A] 1xTMTpro [N-Term] 1xPhospho [S4 100]	O43719 [384-393]	O43719 1xPhospho [S387(100)]	1	3	1.40304	-0.596355	-0.50405	-1.17097	1.01452	-0.146177	FALSE	0.393381	0.143356	0.0961756	0.393381	0.141227	0.142967	0.0828939	O43719
O43719	HIV Tat-specific factor 1 OS=Homo sapiens OX=9606 GN=HTATSF1 PE=1 SV=1	HTATSF1	[R].SDSVSASER.[A]	1xTMTpro [N-Term]; 1xPhospho [S3(100)]	[R].SDSVSASER.[A] 1xTMTpro [N-Term] 1xPhospho [S3 100]	O43719 [385-393]	O43719 1xPhospho [S387(100)]	0	3	1.24041	-0.672172	-0.374121	-1.39295	0.923996	0.274841	FALSE	0.371991	0.157036	0.0927409	0.371991	0.142494	0.151797	0.0839402	O43719
O43765	Small glutamine-rich tetratricopeptide repeat-containing protein alpha OS=Homo sapiens OX=9606 GN=SGTA PE=1 SV=1	SGTA	[K].EMPQDLRSPARTPPSEEDSAEAER.[L]	1xTMTpro [N-Term]; 2xPhospho [S8(100); T12(100)]	[K].EMPQDLRSPARTPPSEEDSAEAER.[L] 1xTMTpro [N-Term] 2xPhospho [S8 100 T12 100]	O43765 [70-93]	O43765 2xPhospho [S77(100); T81(100)]	2	2	-1.25127	-0.318154	0.840592	0.400153	1.2626	-0.933923	TRUE	0.528534	0.016988	0.528534	0.0223676	0.0329153	0.0577437	0.341451	O43765
O43765	Small glutamine-rich tetratricopeptide repeat-containing protein alpha OS=Homo sapiens OX=9606 GN=SGTA PE=1 SV=1	SGTA	[R].SPARTPPSEEDSAEAER.[L]	1xTMTpro [N-Term]; 1xPhospho [T5(100)]	[R].SPARTPPSEEDSAEAER.[L] 1xTMTpro [N-Term] 1xPhospho [T5 100]	O43765 [77-93]	O43765 1xPhospho [T81(100)]	1	2	-0.850294	-1.03255	0.443484	1.17538	1.0258	-0.761819	TRUE	0.633409	0.0151438	0.633409	0.0213368	0.0234626	0.0785822	0.228065	O43765
O43765	Small glutamine-rich tetratricopeptide repeat-containing protein alpha OS=Homo sapiens OX=9606 GN=SGTA PE=1 SV=1	SGTA	[R].SPARTPPSEEDSAEAER.[L]	1xTMTpro [N-Term]; 2xPhospho [S1(100); T5(100)]	[R].SPARTPPSEEDSAEAER.[L] 1xTMTpro [N-Term] 2xPhospho [S1 100 T5 100]	O43765 [77-93]	O43765 2xPhospho [S77(100); T81(100)]	1	5	-0.282109	-1.14052	-0.800298	1.31418	-0.193373	1.10213	TRUE	0.509576	0.0870158	0.116478	0.101492	0.0608018	0.509576	0.124637	O43765
O43765	Small glutamine-rich tetratricopeptide repeat-containing protein alpha OS=Homo sapiens OX=9606 GN=SGTA PE=1 SV=1	SGTA	[R].SRTPSASNDDQQE.[-]	1xTMTpro [N-Term]; 1xPhospho [T3(100)]	[R].SRTPSASNDDQQE.[-] 1xTMTpro [N-Term] 1xPhospho [T3 100]	O43765 [301-313]	O43765 1xPhospho [T303(100)]	1	2	-0.756504	-0.861355	1.36005	1.06222	0.0360981	-0.8405	FALSE	0.406601	0.0280809	0.406601	0.0340961	0.0580093	0.0806213	0.392592	O43765
O43765	Small glutamine-rich tetratricopeptide repeat-containing protein alpha OS=Homo sapiens OX=9606 GN=SGTA PE=1 SV=1	SGTA	[R].SRTPSASNDDQQE.[-]	1xTMTpro [N-Term]; 2xPhospho [T3(100); S5(100)]	[R].SRTPSASNDDQQE.[-] 1xTMTpro [N-Term] 2xPhospho [T3 100 S5 100]	O43765 [301-313]	O43765 2xPhospho [T303(100); S305(100)]	1	3	1.11875	-0.238229	-1.10809	-1.14014	1.02191	0.345794	FALSE	0.474019	0.162898	0.0652126	0.474019	0.101051	0.136575	0.0602451	O43765
O43765	Small glutamine-rich tetratricopeptide repeat-containing protein alpha OS=Homo sapiens OX=9606 GN=SGTA PE=1 SV=1	SGTA	[R].TPSASNDDQQE.[-]	1xTMTpro [N-Term]; 1xPhospho [S3(99.1)]	[R].TPSASNDDQQE.[-] 1xTMTpro [N-Term] 1xPhospho [S3 99.1]	O43765 [303-313]	O43765 1xPhospho [S305(99.1)]	0	3	0.142415	-0.0852733	-0.412532	-1.66288	1.02331	0.994955	FALSE	0.261454	0.190125	0.0997569	0.261454	0.147979	0.19499	0.105694	O43765
O43815	Striatin OS=Homo sapiens OX=9606 GN=STRN PE=1 SV=4	STRN	[K].FLESAAADFSDEDEDDDVDGR.[E]	1xTMTpro [N-Term]; 1xPhospho [S10(100)]	[K].FLESAAADFSDEDEDDDVDGR.[E] 1xTMTpro [N-Term] 1xPhospho [S10 100]	O43815 [236-256]	O43815 1xPhospho [S245(100)]	0	5	-0.96842	0.561826	-0.864274	0.304485	-0.621319	1.5877	FALSE	0.261722	0.251842	0.0894557	0.15084	0.122172	0.261722	0.123967	O43815
O43815	Striatin OS=Homo sapiens OX=9606 GN=STRN PE=1 SV=4	STRN	[K].FLESAAADFSDEDEDDDVDGREK.[S]	1xTMTpro [K23]; 1xTMTpro [N-Term]; 1xPhospho [S10(100)]	[K].FLESAAADFSDEDEDDDVDGREK.[S] 1xTMTpro [K23] 1xTMTpro [N-Term] 1xPhospho [S10 100]	O43815 [236-258]	O43815 1xPhospho [S245(100)]	1	1	-0.77494	0.950829	-0.495089	0.133608	-1.17512	1.36071	FALSE	0.332114	0.332114	0.0762162	0.149505	0.171104	0.162815	0.108246	O43815
O43815	Striatin OS=Homo sapiens OX=9606 GN=STRN PE=1 SV=4	STRN	[R].DVDELPSLQPSVGSPSRPSSSR.[L]	1xTMTpro [N-Term]; 1xPhospho [S7(96.7)]	[R].DVDELPSLQPSVGSPSRPSSSR.[L] 1xTMTpro [N-Term] 1xPhospho [S7 96.7]	O43815 [363-384]	O43815 1xPhospho [S369(96.7)]	1	1	0.608848	0.764066	-1.38665	-0.480788	-0.693296	1.18782	TRUE	0.57732	0.57732	0.0327603	0.204285	0.0785406	0.0702553	0.0368392	O43815
O43822	Cilia- and flagella-associated protein 410 OS=Homo sapiens OX=9606 GN=CFAP410 PE=1 SV=1	CFAP410	[K].LCCTLSSLSSAAETGRDPLDSEEEATSGAQDER.[G]	2xCarbamidomethyl [C2; C3]; 1xTMTpro [N-Term]; 1xPhospho [S21(100)]	[K].LCCTLSSLSSAAETGRDPLDSEEEATSGAQDER.[G] 2xCarbamidomethyl [C2 C3] 1xTMTpro [N-Term] 1xPhospho [S21 100]	O43822 [157-189]	O43822 1xPhospho [S177(100)]	1	6	-1.84581	0.675613	0.770793	0.530532	0.289647	-0.420776	FALSE	0.446427	0.0515312	0.240755	0.0514401	0.0987659	0.11108	0.446427	O43822
O43822-4	Isoform 4 of Protein C21orf2 [OS=Homo sapiens]	CFAP410	[K].LCCTLSSLSSAAETGRDPLDSEEEATGAQDER.[G]	2xCarbamidomethyl [C2; C3]; 1xTMTpro [N-Term]; 1xPhospho [S21(100)]	[K].LCCTLSSLSSAAETGRDPLDSEEEATGAQDER.[G] 2xCarbamidomethyl [C2 C3] 1xTMTpro [N-Term] 1xPhospho [S21 100]	O43822-4 [157-188]	O43822-4 1xPhospho [S177(100)]	1	4	-1.22923	1.77917	-0.503963	-0.135741	0.198346	-0.108582	FALSE	0.217771	0.174121	0.13122	0.146811	0.217771	0.1551	0.174977	O43822-4
O43823	A-kinase anchor protein 8 OS=Homo sapiens OX=9606 GN=AKAP8 PE=1 SV=1	AKAP8	[R].AVDGEGAPAPESSGEPAEDEGPTDTAEAGSDPQAEQLLEEQVPCGTAHEK.[G]	1xCarbamidomethyl [C44]; 1xTMTpro [K50]; 1xTMTpro [N-Term]; 1xPhospho [S12(96.9)]	[R].AVDGEGAPAPESSGEPAEDEGPTDTAEAGSDPQAEQLLEEQVPCGTAHEK.[G] 1xCarbamidomethyl [C44] 1xTMTpro [K50] 1xTMTpro [N-Term] 1xPhospho [S12 96.9]	O43823 [588-637]	O43823 1xPhospho [S599(96.9)]	0	4	0.761963	0.502844	1.28208	-1.0092	-1.17015	-0.367539	TRUE	0.630286	0.111394	0.0522669	0.0947537	0.630286	0.0487879	0.0625113	O43823
O43823	A-kinase anchor protein 8 OS=Homo sapiens OX=9606 GN=AKAP8 PE=1 SV=1	AKAP8	[R].GGSGGGGEGIQDR.[E]	1xTMTpro [N-Term]; 1xPhospho [S3(100)]	[R].GGSGGGGEGIQDR.[E] 1xTMTpro [N-Term] 1xPhospho [S3 100]	O43823 [110-122]	O43823 1xPhospho [S112(100)]	0	3	1.84176	0.115784	-1.01519	-0.444737	0.0992644	-0.596881	TRUE	0.554157	0.161873	0.0462229	0.554157	0.122133	0.07295	0.0426636	O43823
O43823	A-kinase anchor protein 8 OS=Homo sapiens OX=9606 GN=AKAP8 PE=1 SV=1	AKAP8	[R].VDSEGDFSENDDAAGDFR.[S]	1xTMTpro [N-Term]; 1xPhospho [S8(100)]	[R].VDSEGDFSENDDAAGDFR.[S] 1xTMTpro [N-Term] 1xPhospho [S8 100]	O43823 [321-338]	O43823 1xPhospho [S328(100)]	0	1	0.340231	1.45134	-0.687386	0.0765727	-1.48547	0.304712	FALSE	0.452668	0.452668	0.0423548	0.169433	0.212636	0.0703411	0.0525677	O43823
O43823	A-kinase anchor protein 8 OS=Homo sapiens OX=9606 GN=AKAP8 PE=1 SV=1	AKAP8	[R].VDSEGDFSENDDAAGDFR.[S]	1xTMTpro [N-Term]; 2xPhospho [S3(100); S8(100)]	[R].VDSEGDFSENDDAAGDFR.[S] 1xTMTpro [N-Term] 2xPhospho [S3 100 S8 100]	O43823 [321-338]	O43823 2xPhospho [S323(100); S328(100)]	0	1	-0.677754	0.316584	0.528197	-0.0137554	-1.51703	1.36376	FALSE	0.237053	0.237053	0.0985284	0.129373	0.22513	0.161752	0.148164	O43823
O43823	A-kinase anchor protein 8 OS=Homo sapiens OX=9606 GN=AKAP8 PE=1 SV=1	AKAP8	[R].VDSEGDFSENDDAAGDFRSGDEEFKGEDELCDSGR.[Q]	1xCarbamidomethyl [C31]; 1xTMTpro [K25]; 1xTMTpro [N-Term]; 2xPhospho [S8(99.9); S19(100)]	[R].VDSEGDFSENDDAAGDFRSGDEEFKGEDELCDSGR.[Q] 1xCarbamidomethyl [C31] 1xTMTpro [K25] 1xTMTpro [N-Term] 2xPhospho [S8 99.9 S19 100]	O43823 [321-355]	O43823 2xPhospho [S328(99.9); S339(100)]	2	6	-0.776821	0.414073	1.16702	1.02599	-1.17552	-0.654738	FALSE	0.280905	0.095703	0.190983	0.0869379	0.223882	0.121588	0.280905	O43823
O43823	A-kinase anchor protein 8 OS=Homo sapiens OX=9606 GN=AKAP8 PE=1 SV=1	AKAP8	[R].VDSEGDFSENDDAAGDFRSGDEEFKGEDELCDSGR.[Q]	1xCarbamidomethyl [C31]; 1xTMTpro [K25]; 1xTMTpro [N-Term]; 3xPhospho [S3(100); S8(100); S19(100)]	[R].VDSEGDFSENDDAAGDFRSGDEEFKGEDELCDSGR.[Q] 1xCarbamidomethyl [C31] 1xTMTpro [K25] 1xTMTpro [N-Term] 3xPhospho [S3 100 S8 100 S19 100]	O43823 [321-355]	O43823 3xPhospho [S323(100); S328(100); S339(100)]	2	6	-0.563411	-0.502807	1.83297	-0.323686	-0.879961	0.436897	FALSE	0.269089	0.0994378	0.178658	0.0891153	0.231706	0.131994	0.269089	O43823
O43829	Zinc finger and BTB domain-containing protein 14 OS=Homo sapiens OX=9606 GN=ZBTB14 PE=1 SV=2	ZBTB14	[R].DVSSPDENNGQSK.[S]	1xTMTpro [K13]; 1xTMTpro [N-Term]; 1xPhospho [S4(99)]	[R].DVSSPDENNGQSK.[S] 1xTMTpro [K13] 1xTMTpro [N-Term] 1xPhospho [S4 99]	O43829 [129-141]	O43829 1xPhospho [S132(99)]	0	1	1.0074	1.22625	-1.35798	-0.591748	-0.493307	0.209386	FALSE	0.483039	0.483039	0.0221357	0.330096	0.0973299	0.0430276	0.0243718	O43829
O43847	Nardilysin OS=Homo sapiens OX=9606 GN=NRDC PE=1 SV=3	NRDC	[R].LGADESEEEGR.[R]	1xTMTpro [N-Term]; 1xPhospho [S6(100)]	[R].LGADESEEEGR.[R] 1xTMTpro [N-Term] 1xPhospho [S6 100]	O43847 [81-91]	O43847 1xPhospho [S86(100)]	0	5	-0.47148	-1.0503	0.7914	-0.582116	-0.305017	1.61752	FALSE	0.261949	0.133112	0.148223	0.122488	0.138219	0.261949	0.196009	O43847
O43847	Nardilysin OS=Homo sapiens OX=9606 GN=NRDC PE=1 SV=3	NRDC	[R].LGADESEEEGRR.[G]	1xTMTpro [N-Term]; 1xPhospho [S6(100)]	[R].LGADESEEEGRR.[G] 1xTMTpro [N-Term] 1xPhospho [S6 100]	O43847 [81-92]	O43847 1xPhospho [S86(100)]	1	2	-0.421826	-0.940781	1.33328	0.0135168	1.04691	-1.0311	TRUE	0.517464	0.0279323	0.517464	0.0396088	0.0612067	0.0768475	0.276941	O43847
O43847	Nardilysin OS=Homo sapiens OX=9606 GN=NRDC PE=1 SV=3	NRDC	[R].LGADESEEEGRRGSLSNAGDPEIVK.[S]	1xTMTpro [K25]; 1xTMTpro [N-Term]; 1xPhospho [S]	[R].LGADESEEEGRRGSLSNAGDPEIVK.[S] 1xTMTpro [K25] 1xTMTpro [N-Term] 1xPhospho [S]	O43847 [81-105]		2	4	-0.554894	-0.107784	1.55947	0.149417	-1.43933	0.393122	FALSE	0.27267	0.122631	0.148621	0.0962967	0.27267	0.129609	0.230172	O43847
O43847	Nardilysin OS=Homo sapiens OX=9606 GN=NRDC PE=1 SV=3	NRDC	[R].RGSLSNAGDPEIVK.[S]	1xTMTpro [K14]; 1xTMTpro [N-Term]; 1xPhospho [S3(100)]	[R].RGSLSNAGDPEIVK.[S] 1xTMTpro [K14] 1xTMTpro [N-Term] 1xPhospho [S3 100]	O43847 [92-105]	O43847 1xPhospho [S94(100)]	1	6	-0.462608	-1.27587	1.26356	0.0644978	-0.653044	1.06347	FALSE	0.261265	0.0979954	0.192399	0.0953937	0.134892	0.218055	0.261265	O43847
O43852	Calumenin OS=Homo sapiens OX=9606 GN=CALU PE=1 SV=2	CALU	[K].VHNDAQSFDYDHDAFLGAEEAK.[T]	1xTMTpro [K22]; 1xTMTpro [N-Term]; 2xPhospho [S7(100); Y10(100)]	[K].VHNDAQSFDYDHDAFLGAEEAK.[T] 1xTMTpro [K22] 1xTMTpro [N-Term] 2xPhospho [S7 100 Y10 100]	O43852 [38-59]	O43852 2xPhospho [S44(100); Y47(100)]	0	5	-1.54728	0.791418	-0.728358	0.0718732	1.17869	0.233661	FALSE	0.257113	0.0995036	0.19187	0.11061	0.105613	0.257113	0.235291	O43852
O43852-4	Isoform 4 of Calumenin [OS=Homo sapiens] Calumenin OS=Homo sapiens OX=9606 GN=CALU PE=1 SV=2	CALU	[K].VHNDAQSFDYDHDAFLGAEEAK.[T]	1xTMTpro [K22]; 1xTMTpro [N-Term]; 1xPhospho [S7(100)]	[K].VHNDAQSFDYDHDAFLGAEEAK.[T] 1xTMTpro [K22] 1xTMTpro [N-Term] 1xPhospho [S7 100]	O43852-4 [46-67]; O43852 [38-59]	O43852-4 1xPhospho [S52(100)]; O43852 1xPhospho [S44(100)]	0	6	-1.47101	0.793983	-0.582156	0.150832	1.33835	-0.229999	FALSE	0.258851	0.0857231	0.227842	0.102648	0.105856	0.219079	0.258851	O43852-4
O43896	Kinesin-like protein KIF1C OS=Homo sapiens OX=9606 GN=KIF1C PE=1 SV=3	KIF1C	[R].LYADSDSGDDSDKR.[S]	1xTMTpro [K13]; 1xTMTpro [N-Term]; 2xPhospho [S5(100); S7(100)]	[R].LYADSDSGDDSDKR.[S] 1xTMTpro [K13] 1xTMTpro [N-Term] 2xPhospho [S5 100 S7 100]	O43896 [670-683]	O43896 2xPhospho [S674(100); S676(100)]	1	6	0.067007	-1.52216	1.26097	0.645131	-0.759619	0.308673	FALSE	0.255236	0.0872446	0.229318	0.0982117	0.134665	0.195324	0.255236	O43896
O43896	Kinesin-like protein KIF1C OS=Homo sapiens OX=9606 GN=KIF1C PE=1 SV=3	KIF1C	[R].RNSLDGGGR.[S]	1xTMTpro [N-Term]; 1xPhospho [S3(100)]	[R].RNSLDGGGR.[S] 1xTMTpro [N-Term] 1xPhospho [S3 100]	O43896 [1031-1039]	O43896 1xPhospho [S1033(100)]	1	3	1.15632	-0.67772	-0.835711	-0.0109557	1.28797	-0.919902	FALSE	0.280445	0.108447	0.167325	0.280445	0.120464	0.202404	0.120915	O43896
O43933	Peroxisome biogenesis factor 1 OS=Homo sapiens OX=9606 GN=PEX1 PE=1 SV=1	PEX1	[R].SQSGEDESMNQPGPIK.[T]	1xTMTpro [K16]; 1xTMTpro [N-Term]; 1xPhospho [S3(100)]	[R].SQSGEDESMNQPGPIK.[T] 1xTMTpro [K16] 1xTMTpro [N-Term] 1xPhospho [S3 100]	O43933 [1209-1224]	O43933 1xPhospho [S1211(100)]	0	3	1.47488	0.856597	-1.19039	-0.75504	-0.0718941	-0.31415	FALSE	0.460678	0.239032	0.0459316	0.460678	0.138494	0.0695348	0.0463284	O43933
O43933	Peroxisome biogenesis factor 1 OS=Homo sapiens OX=9606 GN=PEX1 PE=1 SV=1	PEX1	[R].TASQEGCQELTQEQR.[D]	1xCarbamidomethyl [C7]; 1xTMTpro [N-Term]; 1xPhospho [S3(99.5)]	[R].TASQEGCQELTQEQR.[D] 1xCarbamidomethyl [C7] 1xTMTpro [N-Term] 1xPhospho [S3 99.5]	O43933 [1179-1193]	O43933 1xPhospho [S1181(99.5)]	0	6	-1.77681	0.888943	-0.108714	0.506919	0.821046	-0.331382	FALSE	0.332411	0.0726467	0.239743	0.0775397	0.105029	0.172631	0.332411	O43933
O60216	Double-strand-break repair protein rad21 homolog OS=Homo sapiens OX=9606 GN=RAD21 PE=1 SV=2	RAD21	[K].AHVFECNLESSVESIISPK.[V]	1xCarbamidomethyl [C6]; 1xTMTpro [K19]; 1xTMTpro [N-Term]; 1xPhospho [S17(100)]	[K].AHVFECNLESSVESIISPK.[V] 1xCarbamidomethyl [C6] 1xTMTpro [K19] 1xTMTpro [N-Term] 1xPhospho [S17 100]	O60216 [30-48]	O60216 1xPhospho [S46(100)]	0	1	0.761975	0.407101	-1.71583	0.12685	-0.566364	0.986269	FALSE	0.422761	0.422761	0.0344042	0.328691	0.0726548	0.103652	0.0378365	O60216
O60216	Double-strand-break repair protein rad21 homolog OS=Homo sapiens OX=9606 GN=RAD21 PE=1 SV=2	RAD21	[R].EGSAFEDDDMLVSTTTSNLLLESEQSTSNLNEK.[I]	1xTMTpro [K33]; 1xTMTpro [N-Term]; 1xPhospho [S3(100)]	[R].EGSAFEDDDMLVSTTTSNLLLESEQSTSNLNEK.[I] 1xTMTpro [K33] 1xTMTpro [N-Term] 1xPhospho [S3 100]	O60216 [173-205]	O60216 1xPhospho [S175(100)]	0	5	0.113396	-0.781492	-0.170207	-0.970885	-0.0356839	1.84487	FALSE	0.258578	0.215982	0.0911349	0.203813	0.124132	0.258578	0.10636	O60216
O60231	Pre-mRNA-splicing factor ATP-dependent RNA helicase DHX16 OS=Homo sapiens OX=9606 GN=DHX16 PE=1 SV=2	DHX16	[K].QQTEKPESEDEWER.[T]	1xTMTpro [K5]; 1xTMTpro [N-Term]; 1xPhospho [S8(100)]	[K].QQTEKPESEDEWER.[T] 1xTMTpro [K5] 1xTMTpro [N-Term] 1xPhospho [S8 100]	O60231 [153-166]	O60231 1xPhospho [S160(100)]	1	6	-1.67844	0.175772	1.11338	-0.127766	-0.358858	0.875908	FALSE	0.353951	0.0887953	0.17863	0.0724867	0.144503	0.161633	0.353951	O60231
O60231	Pre-mRNA-splicing factor ATP-dependent RNA helicase DHX16 OS=Homo sapiens OX=9606 GN=DHX16 PE=1 SV=2	DHX16	[K].QQTEKPESEDEWERTER.[E]	1xTMTpro [K5]; 1xTMTpro [N-Term]; 1xPhospho [S8(100)]	[K].QQTEKPESEDEWERTER.[E] 1xTMTpro [K5] 1xTMTpro [N-Term] 1xPhospho [S8 100]	O60231 [153-169]	O60231 1xPhospho [S160(100)]	2	4	0.170736	0.64191	1.23312	0.333429	-1.40952	-0.969675	FALSE	0.4369	0.116437	0.114104	0.10507	0.4369	0.0845347	0.142955	O60231
O60231	Pre-mRNA-splicing factor ATP-dependent RNA helicase DHX16 OS=Homo sapiens OX=9606 GN=DHX16 PE=1 SV=2	DHX16	[R].LLEDSEESSEETVSR.[A]	1xTMTpro [N-Term]; 1xPhospho [S5(100)]	[R].LLEDSEESSEETVSR.[A] 1xTMTpro [N-Term] 1xPhospho [S5 100]	O60231 [99-113]	O60231 1xPhospho [S103(100)]	0	4	0.921807	0.401162	0.878373	0.274858	-1.04256	-1.43364	FALSE	0.416439	0.122281	0.113911	0.140952	0.416439	0.0861793	0.120237	O60231
O60231	Pre-mRNA-splicing factor ATP-dependent RNA helicase DHX16 OS=Homo sapiens OX=9606 GN=DHX16 PE=1 SV=2	DHX16	[R].LLEDSEESSEETVSR.[A]	1xTMTpro [N-Term]; 2xPhospho [S5(100); S8(100)]	[R].LLEDSEESSEETVSR.[A] 1xTMTpro [N-Term] 2xPhospho [S5 100 S8 100]	O60231 [99-113]	O60231 2xPhospho [S103(100); S106(100)]	0	1	-1.1723	0.843215	-0.401897	-0.35984	-0.461753	1.55257	FALSE	0.253616	0.253616	0.0951992	0.14502	0.159959	0.20755	0.138656	O60231
O60231	Pre-mRNA-splicing factor ATP-dependent RNA helicase DHX16 OS=Homo sapiens OX=9606 GN=DHX16 PE=1 SV=2	DHX16	[R].LLEDSEESSEETVSR.[A]	1xTMTpro [N-Term]; 3xPhospho [S5(100); S8(100); S9(100)]	[R].LLEDSEESSEETVSR.[A] 1xTMTpro [N-Term] 3xPhospho [S5 100 S8 100 S9 100]	O60231 [99-113]	O60231 3xPhospho [S103(100); S106(100); S107(100)]	0	1	0.565962	0.539074	0.387847	-1.63769	-0.806839	0.951649	FALSE	0.3345	0.3345	0.0453335	0.177016	0.317595	0.0697623	0.0557931	O60231
O60248	Protein SOX-15 OS=Homo sapiens OX=9606 GN=SOX15 PE=1 SV=1	SOX15	[R].EGAGSPAAPGTLPLEK.[V]	1xTMTpro [K16]; 1xTMTpro [N-Term]; 1xPhospho [S5(100)]	[R].EGAGSPAAPGTLPLEK.[V] 1xTMTpro [K16] 1xTMTpro [N-Term] 1xPhospho [S5 100]	O60248 [33-48]	O60248 1xPhospho [S37(100)]	0	1	0.819134	0.80783	-0.135177	-0.0580314	-1.86295	0.429194	FALSE	0.44351	0.44351	0.0352568	0.16227	0.256601	0.0584884	0.043875	O60248
O60256	Phosphoribosyl pyrophosphate synthase-associated protein 2 OS=Homo sapiens OX=9606 GN=PRPSAP2 PE=1 SV=1	PRPSAP2	[R].LGIAVIHGEAQDAESDLVDGRHSPPMVR.[S]	1xTMTpro [N-Term]; 1xPhospho [S23(100)]	[R].LGIAVIHGEAQDAESDLVDGRHSPPMVR.[S] 1xTMTpro [N-Term] 1xPhospho [S23 100]	O60256 [205-232]	O60256 1xPhospho [S227(100)]	1	2	-1.03482	0.119552	-0.368432	-0.587436	1.85303	0.0181122	FALSE	0.242178	0.0792944	0.242178	0.111037	0.0975101	0.239991	0.229988	O60256
O60264	SWI/SNF-related matrix-associated actin-dependent regulator of chromatin subfamily A member 5 OS=Homo sapiens OX=9606 GN=SMARCA5 PE=1 SV=1	SMARCA5	[K].GGPEGVAAQAVASAASAGPADAEMEEIFDDASPGK.[Q]	1xTMTpro [K35]; 1xTMTpro [N-Term]; 1xPhospho [S32(100)]	[K].GGPEGVAAQAVASAASAGPADAEMEEIFDDASPGK.[Q] 1xTMTpro [K35] 1xTMTpro [N-Term] 1xPhospho [S32 100]	O60264 [35-69]	O60264 1xPhospho [S66(100)]	0	6	-1.31156	-0.810681	1.07417	0.996167	-0.461422	0.513328	FALSE	0.424709	0.0500566	0.236681	0.0493968	0.0743779	0.164778	0.424709	O60264
O60264	SWI/SNF-related matrix-associated actin-dependent regulator of chromatin subfamily A member 5 OS=Homo sapiens OX=9606 GN=SMARCA5 PE=1 SV=1	SMARCA5	[K].GGPEGVAAQAVASAASAGPADAEMEEIFDDASPGKQK.[E]	2xTMTpro [K35; K37]; 1xTMTpro [N-Term]; 1xPhospho [S32(100)]	[K].GGPEGVAAQAVASAASAGPADAEMEEIFDDASPGKQK.[E] 2xTMTpro [K35 K37] 1xTMTpro [N-Term] 1xPhospho [S32 100]	O60264 [35-71]	O60264 1xPhospho [S66(100)]	1	1	0.423403	0.249724	-0.378757	0.420953	-1.80367	1.08834	FALSE	0.401143	0.401143	0.0573601	0.180645	0.167188	0.121307	0.0723572	O60264
O60264	SWI/SNF-related matrix-associated actin-dependent regulator of chromatin subfamily A member 5 OS=Homo sapiens OX=9606 GN=SMARCA5 PE=1 SV=1	SMARCA5	[K].QTELFAHFIQPAAQKTPTSPLK.[M]	2xTMTpro [K15; K22]; 1xTMTpro [N-Term]; 2xPhospho [T16(100); S19(98.1)]	[K].QTELFAHFIQPAAQKTPTSPLK.[M] 2xTMTpro [K15 K22] 1xTMTpro [N-Term] 2xPhospho [T16 100 S19 98.1]	O60264 [98-119]	O60264 2xPhospho [T113(100); S116(98.1)]	1	1	0.548119	0.538551	-0.614903	0.102267	-1.67558	1.10154	TRUE	0.540944	0.540944	0.0365424	0.166341	0.131543	0.0792925	0.0453376	O60264
O60264	SWI/SNF-related matrix-associated actin-dependent regulator of chromatin subfamily A member 5 OS=Homo sapiens OX=9606 GN=SMARCA5 PE=1 SV=1	SMARCA5	[K].TPTSPLK.[M]	1xTMTpro [K7]; 1xTMTpro [N-Term]; 1xPhospho [S4(100)]	[K].TPTSPLK.[M] 1xTMTpro [K7] 1xTMTpro [N-Term] 1xPhospho [S4 100]	O60264 [113-119]	O60264 1xPhospho [S116(100)]	0	1	0.893523	0.415322	-0.46427	-0.0346109	-1.7249	0.914935	TRUE	0.539133	0.539133	0.0329245	0.178805	0.142878	0.0665324	0.0397262	O60264
O60271	C-Jun-amino-terminal kinase-interacting protein 4 OS=Homo sapiens OX=9606 GN=SPAG9 PE=1 SV=4	SPAG9	[K].ERPISLGIFPLPAGDGLLTPDAQK.[G]	1xTMTpro [K24]; 1xTMTpro [N-Term]; 1xPhospho [T19(100)]	[K].ERPISLGIFPLPAGDGLLTPDAQK.[G] 1xTMTpro [K24] 1xTMTpro [N-Term] 1xPhospho [T19 100]	O60271 [199-222]	O60271 1xPhospho [T217(100)]	1	2	-0.716453	-0.144594	0.457233	-0.716879	1.80831	-0.687619	FALSE	0.34083	0.0581374	0.34083	0.0855794	0.103682	0.146157	0.265614	O60271
O60271	C-Jun-amino-terminal kinase-interacting protein 4 OS=Homo sapiens OX=9606 GN=SPAG9 PE=1 SV=4	SPAG9	[K].VSNSPEPQK.[A]	1xTMTpro [K9]; 1xTMTpro [N-Term]; 1xPhospho [S4(100)]	[K].VSNSPEPQK.[A] 1xTMTpro [K9] 1xTMTpro [N-Term] 1xPhospho [S4 100]	O60271 [248-256]	O60271 1xPhospho [S251(100)]	0	3	0.827248	-0.42259	-1.70939	-0.205161	0.6263	0.88359	FALSE	0.408872	0.178784	0.0597172	0.408872	0.0700543	0.225243	0.0573299	O60271
O60271	C-Jun-amino-terminal kinase-interacting protein 4 OS=Homo sapiens OX=9606 GN=SPAG9 PE=1 SV=4	SPAG9	[R].ETDYPAGEDLSESGQVDK.[A]	1xTMTpro [K18]; 1xTMTpro [N-Term]; 1xPhospho [S13(98.8)]	[R].ETDYPAGEDLSESGQVDK.[A] 1xTMTpro [K18] 1xTMTpro [N-Term] 1xPhospho [S13 98.8]	O60271 [803-820]	O60271 1xPhospho [S815(98.8)]	0	5	0.455093	-1.0911	-1.15888	-0.242563	0.768743	1.2687	FALSE	0.414823	0.126679	0.086276	0.222376	0.067867	0.414823	0.0819787	O60271
O60271	C-Jun-amino-terminal kinase-interacting protein 4 OS=Homo sapiens OX=9606 GN=SPAG9 PE=1 SV=4	SPAG9	[R].SASQSSLDKLDQELK.[E]	2xTMTpro [K9; K15]; 1xTMTpro [N-Term]; 1xPhospho [S3(98.6)]	[R].SASQSSLDKLDQELK.[E] 2xTMTpro [K9 K15] 1xTMTpro [N-Term] 1xPhospho [S3 98.6]	O60271 [728-742]	O60271 1xPhospho [S730(98.6)]	1	6	-1.4034	-1.06174	0.262152	0.993562	0.845476	0.36395	FALSE	0.358107	0.0242288	0.346746	0.0297992	0.0302022	0.210917	0.358107	O60271
O60271	C-Jun-amino-terminal kinase-interacting protein 4 OS=Homo sapiens OX=9606 GN=SPAG9 PE=1 SV=4	SPAG9	[R].SASQSSLDKLDQELK.[E]	2xTMTpro [K9; K15]; 1xTMTpro [N-Term]; 2xPhospho [S3(100); S]	[R].SASQSSLDKLDQELK.[E] 2xTMTpro [K9 K15] 1xTMTpro [N-Term] 2xPhospho [S3 100 S]	O60271 [728-742]	O60271 2xPhospho [S730(100); S]	1	5	0.0107161	-0.774626	-0.608921	-0.124489	1.95128	-0.453956	FALSE	0.266601	0.0736874	0.263475	0.136759	0.0850083	0.266601	0.17447	O60271
O60271	C-Jun-amino-terminal kinase-interacting protein 4 OS=Homo sapiens OX=9606 GN=SPAG9 PE=1 SV=4	SPAG9	[R].SASQSSLDKLDQELKEQQK.[E]	3xTMTpro [K9; K15; K19]; 1xTMTpro [N-Term]; 1xPhospho [S]	[R].SASQSSLDKLDQELKEQQK.[E] 3xTMTpro [K9 K15 K19] 1xTMTpro [N-Term] 1xPhospho [S]	O60271 [728-746]		2	5	-0.194754	-0.416787	-0.919007	0.514205	-0.749387	1.76573	FALSE	0.324745	0.228429	0.0811336	0.170618	0.0955358	0.324745	0.0995381	O60271
O60281	Zinc finger protein 292 OS=Homo sapiens OX=9606 GN=ZNF292 PE=1 SV=3	ZNF292	[K].KSPDKTESSLQVITVTSEQCNTNALTNTQTK.[G]	1xCarbamidomethyl [C20]; 3xTMTpro [K1; K5; K31]; 1xTMTpro [N-Term]; 1xPhospho [S2(100)]	[K].KSPDKTESSLQVITVTSEQCNTNALTNTQTK.[G] 1xCarbamidomethyl [C20] 3xTMTpro [K1 K5 K31] 1xTMTpro [N-Term] 1xPhospho [S2 100]	O60281 [2048-2078]	O60281 1xPhospho [S2049(100)]	2	5	-0.168655	-0.887591	-1.0891	0.991747	-0.244374	1.39797	FALSE	0.494168	0.119142	0.0910179	0.130023	0.0648706	0.494168	0.100779	O60281
O60281	Zinc finger protein 292 OS=Homo sapiens OX=9606 GN=ZNF292 PE=1 SV=3	ZNF292	[K].NSLYSTDFIVFNDNDGSDDENDDKDK.[S]	2xTMTpro [K24; K26]; 1xTMTpro [N-Term]; 1xPhospho [S17(100)]	[K].NSLYSTDFIVFNDNDGSDDENDDKDK.[S] 2xTMTpro [K24 K26] 1xTMTpro [N-Term] 1xPhospho [S17 100]	O60281 [638-663]	O60281 1xPhospho [S654(100)]	1	6	-1.37912	-1.11326	1.06392	0.639453	0.451908	0.337093	FALSE	0.495322	0.0214392	0.318331	0.0245196	0.0329167	0.107471	0.495322	O60281
O60282	Kinesin heavy chain isoform 5C OS=Homo sapiens OX=9606 GN=KIF5C PE=1 SV=1	KIF5C	[K].PIRPGHYPASSPTAVHAIR.[G]	1xTMTpro [N-Term]; 1xPhospho [S/Y/T]	[K].PIRPGHYPASSPTAVHAIR.[G] 1xTMTpro [N-Term] 1xPhospho [S/Y/T]	O60282 [925-943]		1	2	-1.43546	-0.126847	0.549139	0.643042	1.21943	-0.849302	FALSE	0.431498	0.0298068	0.431498	0.0369267	0.0487732	0.0902181	0.362777	O60282
O60291	E3 ubiquitin-protein ligase MGRN1 OS=Homo sapiens OX=9606 GN=MGRN1 PE=1 SV=2	MGRN1	[R].ESSSPESFITEEVDESSSPQQGTR.[A]	1xTMTpro [N-Term]; 1xPhospho [S18(98.4)]	[R].ESSSPESFITEEVDESSSPQQGTR.[A] 1xTMTpro [N-Term] 1xPhospho [S18 98.4]	O60291 [489-512]	O60291 1xPhospho [S506(98.4)]	0	2	-0.980471	-0.203486	1.36054	0.311959	0.737954	-1.2265	FALSE	0.425962	0.0266833	0.425962	0.0335348	0.0660892	0.0636548	0.384076	O60291
O60291	E3 ubiquitin-protein ligase MGRN1 OS=Homo sapiens OX=9606 GN=MGRN1 PE=1 SV=2	MGRN1	[R].AASIENVLQDSSPEHCGR.[G]	1xCarbamidomethyl [C16]; 1xTMTpro [N-Term]; 1xPhospho [S12(100)]	[R].AASIENVLQDSSPEHCGR.[G] 1xCarbamidomethyl [C16] 1xTMTpro [N-Term] 1xPhospho [S12 100]	O60291 [513-530]	O60291 1xPhospho [S524(100)]	0	1	0.0102543	1.0912	-1.17258	-0.502992	-0.717044	1.29116	TRUE	0.591163	0.591163	0.0311525	0.16743	0.0944903	0.0770366	0.0387268	O60291
O60291	E3 ubiquitin-protein ligase MGRN1 OS=Homo sapiens OX=9606 GN=MGRN1 PE=1 SV=2	MGRN1	[R].AASIENVLQDSSPEHCGR.[G]	1xCarbamidomethyl [C16]; 1xTMTpro [N-Term]; 2xPhospho [S11(100); S12(100)]	[R].AASIENVLQDSSPEHCGR.[G] 1xCarbamidomethyl [C16] 1xTMTpro [N-Term] 2xPhospho [S11 100 S12 100]	O60291 [513-530]	O60291 2xPhospho [S523(100); S524(100)]	0	2	-0.0476475	-0.65512	1.48607	-0.993171	0.927042	-0.717175	FALSE	0.293266	0.0675859	0.293266	0.0939408	0.172252	0.118461	0.254494	O60291
O60292	Signal-induced proliferation-associated 1-like protein 3 OS=Homo sapiens OX=9606 GN=SIPA1L3 PE=1 SV=3	SIPA1L3	[R].EHSNPSPSQDTDGTK.[A]	1xTMTpro [K15]; 1xTMTpro [N-Term]; 1xPhospho [S6(100)]	[R].EHSNPSPSQDTDGTK.[A] 1xTMTpro [K15] 1xTMTpro [N-Term] 1xPhospho [S6 100]	O60292 [95-109]	O60292 1xPhospho [S100(100)]	0	6	-0.30803	-0.966776	1.70285	0.621542	-0.266318	-0.783271	FALSE	0.34106	0.0488971	0.332576	0.0584842	0.114869	0.104114	0.34106	O60292
O60292	Signal-induced proliferation-associated 1-like protein 3 OS=Homo sapiens OX=9606 GN=SIPA1L3 PE=1 SV=3	SIPA1L3	[R].EVSPAPAVAGQSK.[G]	1xTMTpro [K13]; 1xTMTpro [N-Term]; 1xPhospho [S3(100)]	[R].EVSPAPAVAGQSK.[G] 1xTMTpro [K13] 1xTMTpro [N-Term] 1xPhospho [S3 100]	O60292 [1362-1374]	O60292 1xPhospho [S1364(100)]	0	2	-0.376241	-0.806538	1.72099	-0.0505748	0.506072	-0.993709	FALSE	0.394752	0.0396247	0.394752	0.0514557	0.102162	0.085541	0.326465	O60292
O60293	Zinc finger C3H1 domain-containing protein OS=Homo sapiens OX=9606 GN=ZFC3H1 PE=1 SV=3	ZFC3H1	[K].SFGRSPSR.[K]	1xTMTpro [N-Term]; 1xPhospho [S5(98.5)]	[K].SFGRSPSR.[K] 1xTMTpro [N-Term] 1xPhospho [S5 98.5]	O60293 [202-209]	O60293 1xPhospho [S206(98.5)]	1	3	0.759206	-0.277349	-1.82864	0.828123	-0.0427272	0.561386	FALSE	0.324179	0.196019	0.0725956	0.324179	0.0816098	0.254115	0.0714821	O60293
O60293	Zinc finger C3H1 domain-containing protein OS=Homo sapiens OX=9606 GN=ZFC3H1 PE=1 SV=3	ZFC3H1	[K].TSSSSPANSDVEIDGIGR.[I]	1xTMTpro [N-Term]; 1xPhospho [S9(100)]	[K].TSSSSPANSDVEIDGIGR.[I] 1xTMTpro [N-Term] 1xPhospho [S9 100]	O60293 [801-818]	O60293 1xPhospho [S809(100)]	0	1	0.0664043	0.371899	-0.942819	-0.0994247	-1.0721	1.67604	FALSE	0.493469	0.493469	0.0432843	0.179051	0.101146	0.128451	0.0545985	O60293
O60293	Zinc finger C3H1 domain-containing protein OS=Homo sapiens OX=9606 GN=ZFC3H1 PE=1 SV=3	ZFC3H1	[K].TSSSSPANSDVEIDGIGR.[I]	1xTMTpro [N-Term]; 2xPhospho [S9(100); S/T]	[K].TSSSSPANSDVEIDGIGR.[I] 1xTMTpro [N-Term] 2xPhospho [S9 100 S/T]	O60293 [801-818]	O60293 2xPhospho [S809(100); S/T]	0	5	-0.82281	-0.919978	-0.188401	-0.254263	0.38974	1.79571	FALSE	0.448371	0.0998094	0.122336	0.102183	0.0749521	0.448371	0.152349	O60293
O60293	Zinc finger C3H1 domain-containing protein OS=Homo sapiens OX=9606 GN=ZFC3H1 PE=1 SV=3	ZFC3H1	[R].AFKPEETSSNSDPPSPPVLNNSHPVPR.[S]	1xTMTpro [K3]; 1xTMTpro [N-Term]; 1xPhospho [S15(100)]	[R].AFKPEETSSNSDPPSPPVLNNSHPVPR.[S] 1xTMTpro [K3] 1xTMTpro [N-Term] 1xPhospho [S15 100]	O60293 [641-667]	O60293 1xPhospho [S655(100)]	1	2	-0.929327	-0.791407	0.131054	0.881579	1.46422	-0.756123	TRUE	0.589133	0.0194199	0.589133	0.0286046	0.0287047	0.105299	0.228839	O60293
O60293	Zinc finger C3H1 domain-containing protein OS=Homo sapiens OX=9606 GN=ZFC3H1 PE=1 SV=3	ZFC3H1	[R].KPISDNSFSSDEEQSTGPIK.[Y]	2xTMTpro [K1; K20]; 1xTMTpro [N-Term]; 1xPhospho [S9(99)]	[R].KPISDNSFSSDEEQSTGPIK.[Y] 2xTMTpro [K1 K20] 1xTMTpro [N-Term] 1xPhospho [S9 99]	O60293 [1295-1314]	O60293 1xPhospho [S1303(99)]	1	1	0.124303	0.550047	-1.36015	0.112116	-0.865296	1.43898	FALSE	0.481902	0.481902	0.0420493	0.204642	0.0899024	0.130429	0.0510763	O60293
O60293	Zinc finger C3H1 domain-containing protein OS=Homo sapiens OX=9606 GN=ZFC3H1 PE=1 SV=3	ZFC3H1	[R].KPISDNSFSSDEEQSTGPIK.[Y]	2xTMTpro [K1; K20]; 1xTMTpro [N-Term]; 2xPhospho [S9(100); S10(100)]	[R].KPISDNSFSSDEEQSTGPIK.[Y] 2xTMTpro [K1 K20] 1xTMTpro [N-Term] 2xPhospho [S9 100 S10 100]	O60293 [1295-1314]	O60293 2xPhospho [S1303(100); S1304(100)]	1	1	0.53864	0.268554	-1.38332	-0.170881	-0.72558	1.47259	TRUE	0.518492	0.518492	0.0315817	0.240167	0.0709421	0.10222	0.0365971	O60293
O60293	Zinc finger C3H1 domain-containing protein OS=Homo sapiens OX=9606 GN=ZFC3H1 PE=1 SV=3	ZFC3H1	[R].LDSSPVSSPR.[K]	1xTMTpro [N-Term]; 1xPhospho [S4(99.2)]	[R].LDSSPVSSPR.[K] 1xTMTpro [N-Term] 1xPhospho [S4 99.2]	O60293 [946-955]	O60293 1xPhospho [S949(99.2)]	0	1	0.237938	0.461756	-1.57481	0.301913	-0.712077	1.28528	FALSE	0.421916	0.421916	0.0457015	0.240616	0.0866904	0.151478	0.0535986	O60293
O60293	Zinc finger C3H1 domain-containing protein OS=Homo sapiens OX=9606 GN=ZFC3H1 PE=1 SV=3	ZFC3H1	[R].LDSSPVSSPR.[K]	1xTMTpro [N-Term]; 2xPhospho [S8(98.3); S]	[R].LDSSPVSSPR.[K] 1xTMTpro [N-Term] 2xPhospho [S8 98.3 S]	O60293 [946-955]	O60293 2xPhospho [S953(98.3); S]	0	3	1.58054	0.0524866	-1.06544	-0.72526	-0.563631	0.721301	TRUE	0.512483	0.340593	0.0190685	0.512483	0.0640533	0.04381	0.0199928	O60293
O60293	Zinc finger C3H1 domain-containing protein OS=Homo sapiens OX=9606 GN=ZFC3H1 PE=1 SV=3	ZFC3H1	[R].RISTSDILSEK.[K]	1xTMTpro [K11]; 1xTMTpro [N-Term]; 1xPhospho [S3(99.3)]	[R].RISTSDILSEK.[K] 1xTMTpro [K11] 1xTMTpro [N-Term] 1xPhospho [S3 99.3]	O60293 [350-360]	O60293 1xPhospho [S352(99.3)]	1	1	0.0485501	0.639506	-0.917041	0.0866892	-1.29452	1.43681	TRUE	0.512857	0.512857	0.0426113	0.167004	0.112585	0.110593	0.0543495	O60293
O60293	Zinc finger C3H1 domain-containing protein OS=Homo sapiens OX=9606 GN=ZFC3H1 PE=1 SV=3	ZFC3H1	[R].SFLESNYFTKPNLK.[H]	2xTMTpro [K10; K14]; 1xTMTpro [N-Term]; 1xPhospho [S1(100)]	[R].SFLESNYFTKPNLK.[H] 2xTMTpro [K10 K14] 1xTMTpro [N-Term] 1xPhospho [S1 100]	O60293 [1046-1059]	O60293 1xPhospho [S1046(100)]	1	1	-0.499447	0.404923	-0.449017	0.410434	-1.3839	1.51701	FALSE	0.316157	0.316157	0.0787112	0.154545	0.151851	0.189927	0.10881	O60293
O60299	Leucine zipper putative tumor suppressor 3 OS=Homo sapiens OX=9606 GN=LZTS3 PE=2 SV=1	LZTS3	[R].GAAGGASTPTPQHGEEK.[K]	1xTMTpro [K17]; 1xTMTpro [N-Term]; 1xPhospho [T8(100)]	[R].GAAGGASTPTPQHGEEK.[K] 1xTMTpro [K17] 1xTMTpro [N-Term] 1xPhospho [T8 100]	O60299 [641-657]	O60299 1xPhospho [T648(100)]	0	1	1.1198	-0.275847	0.0694584	0.104809	-1.76126	0.743036	FALSE	0.325369	0.325369	0.0624043	0.217734	0.211329	0.110439	0.0727245	O60299
O60303	Katanin-interacting protein OS=Homo sapiens OX=9606 GN=KATNIP PE=1 SV=4	KATNIP	[R].RPSTADGEGDERPFTQAGLGADER.[I]	1xTMTpro [N-Term]; 1xPhospho [T4(98.1)]	[R].RPSTADGEGDERPFTQAGLGADER.[I] 1xTMTpro [N-Term] 1xPhospho [T4 98.1]	O60303 [1161-1184]	O60303 1xPhospho [T1164(98.1)]	2	6	-1.88037	-0.0138913	0.696433	0.746955	0.625078	-0.174208	TRUE	0.54186	0.0257105	0.270938	0.0279352	0.0422778	0.0912787	0.54186	O60303
O60304	Zinc finger protein 500 OS=Homo sapiens OX=9606 GN=ZNF500 PE=1 SV=2	ZNF500	[R].GSELLSDDEVPLGIGGQFLK.[H]	1xTMTpro [K20]; 1xTMTpro [N-Term]; 1xPhospho [S6(100)]	[R].GSELLSDDEVPLGIGGQFLK.[H] 1xTMTpro [K20] 1xTMTpro [N-Term] 1xPhospho [S6 100]	O60304 [139-158]	O60304 1xPhospho [S144(100)]	0	5	-0.197003	-1.41165	-0.530668	0.562817	0.0374491	1.53905	TRUE	0.542917	0.0854714	0.102536	0.101004	0.0573721	0.542917	0.110699	O60304
O60307	Microtubule-associated serine/threonine-protein kinase 3 OS=Homo sapiens OX=9606 GN=MAST3 PE=1 SV=2	MAST3	[R].SSENVLDEEGGRSPR.[L]	1xTMTpro [N-Term]; 1xPhospho [S13(100)]	[R].SSENVLDEEGGRSPR.[L] 1xTMTpro [N-Term] 1xPhospho [S13 100]	O60307 [134-148]	O60307 1xPhospho [S146(100)]	1	6	-1.22535	-0.78734	1.44773	-0.431989	0.721105	0.275844	FALSE	0.433793	0.0374284	0.302212	0.0427081	0.0704808	0.113378	0.433793	O60307
O60318	Germinal-center associated nuclear protein OS=Homo sapiens OX=9606 GN=MCM3AP PE=1 SV=2	MCM3AP	[K].KPGDGEVSPSTEDAPFQHSPLGK.[A]	2xTMTpro [K1; K23]; 1xTMTpro [N-Term]; 2xPhospho [S8(97.6); S19(100)]	[K].KPGDGEVSPSTEDAPFQHSPLGK.[A] 2xTMTpro [K1 K23] 1xTMTpro [N-Term] 2xPhospho [S8 97.6 S19 100]	O60318 [520-542]	O60318 2xPhospho [S527(97.6); S538(100)]	1	1	0.145231	1.73244	-1.34288	-0.121119	-0.399175	-0.0144949	FALSE	0.359764	0.359764	0.0542905	0.248969	0.179255	0.0944009	0.0633199	O60318
O60318	Germinal-center associated nuclear protein OS=Homo sapiens OX=9606 GN=MCM3AP PE=1 SV=2	MCM3AP	[K].SSPVKKPSLLK.[A]	3xTMTpro [K5; K6; K11]; 1xTMTpro [N-Term]; 1xPhospho [S2(98.6)]	[K].SSPVKKPSLLK.[A] 3xTMTpro [K5 K6 K11] 1xTMTpro [N-Term] 1xPhospho [S2 98.6]	O60318 [556-566]	O60318 1xPhospho [S557(98.6)]	1	3	1.77573	-0.322776	-0.800689	-0.231387	0.482157	-0.903037	FALSE	0.430126	0.141536	0.088309	0.430126	0.146385	0.119376	0.0742685	O60318
O60318	Germinal-center associated nuclear protein OS=Homo sapiens OX=9606 GN=MCM3AP PE=1 SV=2	MCM3AP	[R].SESTDSLGGLSPSEVTAIQCK.[N]	1xCarbamidomethyl [C20]; 1xTMTpro [K21]; 1xTMTpro [N-Term]; 1xPhospho [S11(99)]	[R].SESTDSLGGLSPSEVTAIQCK.[N] 1xCarbamidomethyl [C20] 1xTMTpro [K21] 1xTMTpro [N-Term] 1xPhospho [S11 99]	O60318 [420-440]	O60318 1xPhospho [S430(99)]	0	4	0.279502	-0.508153	0.962463	-0.64981	-1.32877	1.24477	FALSE	0.261237	0.224678	0.0933638	0.155516	0.261237	0.14281	0.122395	O60318
O60318	Germinal-center associated nuclear protein OS=Homo sapiens OX=9606 GN=MCM3AP PE=1 SV=2	MCM3AP	[R].TGASSLLNKSSPVK.[K]	2xTMTpro [K9; K14]; 1xTMTpro [N-Term]; 1xPhospho [S11(99)]	[R].TGASSLLNKSSPVK.[K] 2xTMTpro [K9 K14] 1xTMTpro [N-Term] 1xPhospho [S11 99]	O60318 [547-560]	O60318 1xPhospho [S557(99)]	1	2	-1.0746	-0.880601	1.18936	0.977728	0.475771	-0.687657	FALSE	0.486401	0.0147995	0.486401	0.0182993	0.0278907	0.0536909	0.398918	O60318
O60333	Kinesin-like protein KIF1B OS=Homo sapiens OX=9606 GN=KIF1B PE=1 SV=5	KIF1B	[R].ASSPCPEFEQFQIVPAVETPYLAR.[A]	1xCarbamidomethyl [C5]; 1xTMTpro [N-Term]; 1xPhospho [S3(98.5)]	[R].ASSPCPEFEQFQIVPAVETPYLAR.[A] 1xCarbamidomethyl [C5] 1xTMTpro [N-Term] 1xPhospho [S3 98.5]	O60333 [1657-1680]	O60333 1xPhospho [S1659(98.5)]	0	5	-0.763993	0.792081	-1.52926	1.15861	0.328146	0.0144184	FALSE	0.2834	0.1461	0.140064	0.164217	0.110534	0.2834	0.155684	O60333
O60333-3	Isoform 3 of Kinesin-like protein KIF1B [OS=Homo sapiens]	KIF1B	[K].QTDKPSHCSQFVTPPR.[M]	1xCarbamidomethyl [C8]; 1xTMTpro [K4]; 1xTMTpro [N-Term]; 1xPhospho [T13(100)]	[K].QTDKPSHCSQFVTPPR.[M] 1xCarbamidomethyl [C8] 1xTMTpro [K4] 1xTMTpro [N-Term] 1xPhospho [T13 100]	O60333-3 [1120-1135]	O60333-3 1xPhospho [T1132(100)]	0	3	1.36882	-0.618991	-1.32837	-0.23781	0.950782	-0.134438	FALSE	0.434905	0.134166	0.0863379	0.434905	0.0936483	0.178525	0.0724179	O60333-3
O60333-3	Isoform 3 of Kinesin-like protein KIF1B [OS=Homo sapiens]	KIF1B	[K].VLPLIGSQEQKSPGSHK.[A]	2xTMTpro [K11; K17]; 1xTMTpro [N-Term]; 1xPhospho [S12(100)]	[K].VLPLIGSQEQKSPGSHK.[A] 2xTMTpro [K11 K17] 1xTMTpro [N-Term] 1xPhospho [S12 100]	O60333-3 [857-873]	O60333-3 1xPhospho [S868(100)]	1	1	0.86067	-0.134302	-1.50729	0.293073	-0.695333	1.18318	FALSE	0.357437	0.357437	0.0430557	0.32687	0.0780699	0.147652	0.0469152	O60333-3
O60333-3	Isoform 3 of Kinesin-like protein KIF1B [OS=Homo sapiens]	KIF1B	[R].LDADSDSGDDSDKR.[S]	1xTMTpro [K13]; 1xTMTpro [N-Term]; 2xPhospho [S5(100); S7(100)]	[R].LDADSDSGDDSDKR.[S] 1xTMTpro [K13] 1xTMTpro [N-Term] 2xPhospho [S5 100 S7 100]	O60333-3 [659-672]	O60333-3 2xPhospho [S663(100); S665(100)]	1	3	1.94286	-0.0559407	-0.0266243	-0.497387	-0.831968	-0.530939	FALSE	0.338438	0.207236	0.0563603	0.338438	0.26815	0.0737813	0.0560341	O60333-3
O60336	Mitogen-activated protein kinase-binding protein 1 OS=Homo sapiens OX=9606 GN=MAPKBP1 PE=1 SV=4	MAPKBP1	[K].QQGPSSPQR.[A]	1xTMTpro [N-Term]; 1xPhospho [S6(100)]	[K].QQGPSSPQR.[A] 1xTMTpro [N-Term] 1xPhospho [S6 100]	O60336 [756-764]	O60336 1xPhospho [S761(100)]	0	6	-1.3291	-1.09307	1.24785	0.341271	0.511649	0.321403	FALSE	0.493228	0.0232462	0.31858	0.0265918	0.0380018	0.100352	0.493228	O60336
O60341	Lysine-specific histone demethylase 1A OS=Homo sapiens OX=9606 GN=KDM1A PE=1 SV=2	KDM1A	[K].KLPPPPPQAPPEEENESEPEEPSGVEGAAFQSR.[L]	1xTMTpro [K1]; 1xTMTpro [N-Term]; 1xPhospho [S17(100)]	[K].KLPPPPPQAPPEEENESEPEEPSGVEGAAFQSR.[L] 1xTMTpro [K1] 1xTMTpro [N-Term] 1xPhospho [S17 100]	O60341 [150-182]	O60341 1xPhospho [S166(100)]	1	1	0.0645007	1.46772	-0.592498	-0.50614	-1.2513	0.817716	TRUE	0.543002	0.543002	0.0344838	0.139799	0.17729	0.0612481	0.0441777	O60341
O60341	Lysine-specific histone demethylase 1A OS=Homo sapiens OX=9606 GN=KDM1A PE=1 SV=2	KDM1A	[K].LPPPPPQAPPEEENESEPEEPSGVEGAAFQSR.[L]	1xTMTpro [N-Term]; 1xPhospho [S16(100)]	[K].LPPPPPQAPPEEENESEPEEPSGVEGAAFQSR.[L] 1xTMTpro [N-Term] 1xPhospho [S16 100]	O60341 [151-182]	O60341 1xPhospho [S166(100)]	0	4	0.879458	0.642863	0.658779	-0.087507	-1.81493	-0.27866	FALSE	0.472651	0.196403	0.0579586	0.136786	0.472651	0.0662225	0.0699791	O60341
O60341	Lysine-specific histone demethylase 1A OS=Homo sapiens OX=9606 GN=KDM1A PE=1 SV=2	KDM1A	[K].AAAAAAAAAAAATGTEAGPGTAGGSENGSEVAAQPAGLSGPAEVGPGAVGERTPR.[K]	1xTMTpro [N-Term]; 1xPhospho [T53(100)]	[K].AAAAAAAAAAAATGTEAGPGTAGGSENGSEVAAQPAGLSGPAEVGPGAVGERTPR.[K] 1xTMTpro [N-Term] 1xPhospho [T53 100]	O60341 [7-61]	O60341 1xPhospho [T59(100)]	1	1	1.27738	0.480714	-1.03777	-0.763094	-0.837985	0.88075	TRUE	0.671873	0.671873	0.0116518	0.228135	0.0491132	0.0262788	0.0129482	O60341
O60341	Lysine-specific histone demethylase 1A OS=Homo sapiens OX=9606 GN=KDM1A PE=1 SV=2	KDM1A	[R].EMDESLANLSEDEYYSEEER.[N]	1xTMTpro [N-Term]; 1xPhospho [S16(100)]	[R].EMDESLANLSEDEYYSEEER.[N] 1xTMTpro [N-Term] 1xPhospho [S16 100]	O60341 [122-141]	O60341 1xPhospho [S137(100)]	0	4	0.613833	1.52123	-0.28284	0.107122	-1.36571	-0.593636	FALSE	0.372714	0.260101	0.0560426	0.174787	0.372714	0.0699642	0.0663912	O60341
O60341	Lysine-specific histone demethylase 1A OS=Homo sapiens OX=9606 GN=KDM1A PE=1 SV=2	KDM1A	[R].EMDESLANLSEDEYYSEEER.[N]	1xTMTpro [N-Term]; 2xPhospho [S10(100); S16(100)]	[R].EMDESLANLSEDEYYSEEER.[N] 1xTMTpro [N-Term] 2xPhospho [S10 100 S16 100]	O60341 [122-141]	O60341 2xPhospho [S131(100); S137(100)]	0	6	-1.38125	0.616108	1.33422	0.545115	-0.471737	-0.642455	FALSE	0.384509	0.0655892	0.217895	0.0616631	0.169216	0.101128	0.384509	O60341
O60341-2	Isoform 2 of Lysine-specific histone demethylase 1A [OS=Homo sapiens]	KDM1A	[K].KLPPPPPQAPPEEENESEPEEPSGQAGGLQDDSSGGYGDGQASGVEGAAFQSR.[L]	1xTMTpro [K1]; 1xTMTpro [N-Term]; 1xPhospho [S/Y]	[K].KLPPPPPQAPPEEENESEPEEPSGQAGGLQDDSSGGYGDGQASGVEGAAFQSR.[L] 1xTMTpro [K1] 1xTMTpro [N-Term] 1xPhospho [S/Y]	O60341-2 [150-202]		1	1	0.22321	1.56403	-0.624506	-0.656509	-1.13483	0.628607	TRUE	0.565538	0.565538	0.0282503	0.140262	0.18112	0.0491391	0.0356909	O60341-2
O60343	TBC1 domain family member 4 OS=Homo sapiens OX=9606 GN=TBC1D4 PE=1 SV=2	TBC1D4	[R].AQGVRSPLLR.[Q]	1xTMTpro [N-Term]; 1xPhospho [S6(100)]	[R].AQGVRSPLLR.[Q] 1xTMTpro [N-Term] 1xPhospho [S6 100]	O60343 [661-670]	O60343 1xPhospho [S666(100)]	1	4	0.632331	-0.353965	1.48406	-0.0626786	-1.49172	-0.208022	FALSE	0.378937	0.135256	0.116727	0.125514	0.378937	0.102725	0.140841	O60343
O60343	TBC1 domain family member 4 OS=Homo sapiens OX=9606 GN=TBC1D4 PE=1 SV=2	TBC1D4	[R].GPDPGEDLADLEVVVPGSPGDCLPEEADGTDTHLGLPAGASQPALTSSR.[V]	1xCarbamidomethyl [C22]; 1xTMTpro [N-Term]; 1xPhospho [S18(100)]	[R].GPDPGEDLADLEVVVPGSPGDCLPEEADGTDTHLGLPAGASQPALTSSR.[V] 1xCarbamidomethyl [C22] 1xTMTpro [N-Term] 1xPhospho [S18 100]	O60343 [245-293]	O60343 1xPhospho [S262(100)]	0	1	0.21013	0.454404	0.602283	-1.14824	-1.29645	1.17787	FALSE	0.322544	0.322544	0.0548635	0.146371	0.318084	0.0853967	0.0727409	O60343
O60343	TBC1 domain family member 4 OS=Homo sapiens OX=9606 GN=TBC1D4 PE=1 SV=2	TBC1D4	[R].HASAPSHVQPSDSEK.[N]	1xTMTpro [K15]; 1xTMTpro [N-Term]; 1xPhospho [S3(100)]	[R].HASAPSHVQPSDSEK.[N] 1xTMTpro [K15] 1xTMTpro [N-Term] 1xPhospho [S3 100]	O60343 [339-353]	O60343 1xPhospho [S341(100)]	0	2	-0.544014	-0.89399	0.877034	0.824805	0.968204	-1.23204	TRUE	0.563062	0.0277935	0.563062	0.0379982	0.0486497	0.0798943	0.242602	O60343
O60343	TBC1 domain family member 4 OS=Homo sapiens OX=9606 GN=TBC1D4 PE=1 SV=2	TBC1D4	[R].SLTSSLENIFSR.[G]	1xTMTpro [N-Term]; 1xPhospho [S5(99)]	[R].SLTSSLENIFSR.[G] 1xTMTpro [N-Term] 1xPhospho [S5 99]	O60343 [566-577]	O60343 1xPhospho [S570(99)]	0	1	1.37416	0.61001	-1.17053	-0.816082	-0.591847	0.594286	FALSE	0.495885	0.495885	0.0156633	0.376604	0.0624624	0.0325077	0.0168774	O60343
O60343	TBC1 domain family member 4 OS=Homo sapiens OX=9606 GN=TBC1D4 PE=1 SV=2	TBC1D4	[R].TSSTCSNESLSVGGTSVTPR.[R]	1xCarbamidomethyl [C5]; 1xTMTpro [N-Term]; 1xPhospho [S6(100)]	[R].TSSTCSNESLSVGGTSVTPR.[R] 1xCarbamidomethyl [C5] 1xTMTpro [N-Term] 1xPhospho [S6 100]	O60343 [749-768]	O60343 1xPhospho [S754(100)]	0	6	-1.16298	0.197984	0.915076	0.502725	-1.32541	0.872613	FALSE	0.250583	0.137441	0.14718	0.097345	0.195256	0.172195	0.250583	O60343
O60343	TBC1 domain family member 4 OS=Homo sapiens OX=9606 GN=TBC1D4 PE=1 SV=2	TBC1D4	[R].TSSTCSNESLSVGGTSVTPR.[R]	1xCarbamidomethyl [C5]; 1xTMTpro [N-Term]; 2xPhospho [S6(100); S/T]	[R].TSSTCSNESLSVGGTSVTPR.[R] 1xCarbamidomethyl [C5] 1xTMTpro [N-Term] 2xPhospho [S6 100 S/T]	O60343 [749-768]	O60343 2xPhospho [S754(100); S/T]	0	1	1.31742	0.332704	-0.39544	-1.02698	-1.09281	0.86511	TRUE	0.566129	0.566129	0.0218803	0.224841	0.120953	0.041392	0.0248041	O60343
O60346	PH domain leucine-rich repeat-containing protein phosphatase 1 OS=Homo sapiens OX=9606 GN=PHLPP1 PE=1 SV=3	PHLPP1	[R].AIDSPGGAVR.[E]	1xTMTpro [N-Term]; 1xPhospho [S4(100)]	[R].AIDSPGGAVR.[E] 1xTMTpro [N-Term] 1xPhospho [S4 100]	O60346 [422-431]	O60346 1xPhospho [S425(100)]	0	2	-0.218832	-0.0900106	-0.827245	1.42385	0.902765	-1.19052	FALSE	0.273797	0.0774753	0.273797	0.121189	0.0956205	0.225145	0.206773	O60346
O60346	PH domain leucine-rich repeat-containing protein phosphatase 1 OS=Homo sapiens OX=9606 GN=PHLPP1 PE=1 SV=3	PHLPP1	[R].RASPAPSDSSPGEPFVGGPVSSPR.[A]	1xTMTpro [N-Term]; 2xPhospho [S3(100); S]	[R].RASPAPSDSSPGEPFVGGPVSSPR.[A] 1xTMTpro [N-Term] 2xPhospho [S3 100 S]	O60346 [315-338]	O60346 2xPhospho [S317(100); S]	1	4	0.363154	1.82057	-0.611687	-0.624543	-0.0611138	-0.886384	FALSE	0.332777	0.214981	0.0705581	0.221477	0.332777	0.0818295	0.0783776	O60346
O60346	PH domain leucine-rich repeat-containing protein phosphatase 1 OS=Homo sapiens OX=9606 GN=PHLPP1 PE=1 SV=3	PHLPP1	[R].RPGHPAQPLPLPQTASSPQPQQK.[A]	1xTMTpro [K23]; 1xTMTpro [N-Term]; 1xPhospho [S17(98.5)]	[R].RPGHPAQPLPLPQTASSPQPQQK.[A] 1xTMTpro [K23] 1xTMTpro [N-Term] 1xPhospho [S17 98.5]	O60346 [396-418]	O60346 1xPhospho [S412(98.5)]	1	5	0.629671	-0.387393	-1.73611	1.07481	0.522856	-0.103833	FALSE	0.303008	0.134058	0.116186	0.256642	0.0879055	0.303008	0.102201	O60346
O60353	Frizzled-6 OS=Homo sapiens OX=9606 GN=FZD6 PE=1 SV=2	FZD6	[K].ADGASTPR.[L]	1xTMTpro [N-Term]; 1xPhospho [T6(99.2)]	[K].ADGASTPR.[L] 1xTMTpro [N-Term] 1xPhospho [T6 99.2]	O60353 [602-609]	O60353 1xPhospho [T607(99.2)]	0	3	0.470279	0.274159	-1.49391	1.47948	-0.456151	-0.273858	FALSE	0.245108	0.189004	0.109223	0.245108	0.126226	0.21959	0.110848	O60353
O60481	Zinc finger protein ZIC 3 OS=Homo sapiens OX=9606 GN=ZIC3 PE=1 SV=1	ZIC3	[K].VHESQGSDSSPAASSGYESSTPPAIASANSK.[D]	1xTMTpro [K31]; 1xTMTpro [N-Term]; 1xPhospho [S/T/Y]	[K].VHESQGSDSSPAASSGYESSTPPAIASANSK.[D] 1xTMTpro [K31] 1xTMTpro [N-Term] 1xPhospho [S/T/Y]	O60481 [409-439]		0	6	-0.06983	-0.566981	1.9695	-0.136794	-0.423417	-0.77248	FALSE	0.274208	0.0716935	0.239479	0.0814181	0.230816	0.102386	0.274208	O60481
O60488	Long-chain-fatty-acid--CoA ligase 4 OS=Homo sapiens OX=9606 GN=ACSL4 PE=1 SV=2	ACSL4	[K].AKPTSDKPGSPYR.[S]	2xTMTpro [K2; K7]; 1xTMTpro [N-Term]; 1xPhospho [S10(100)]	[K].AKPTSDKPGSPYR.[S] 2xTMTpro [K2 K7] 1xTMTpro [N-Term] 1xPhospho [S10 100]	O60488 [48-60]	O60488 1xPhospho [S57(100)]	0	2	0.317042	-0.882289	0.671689	-0.470568	1.48248	-1.11835	FALSE	0.354457	0.0622032	0.354457	0.107996	0.118868	0.142884	0.213593	O60488
O60502	Protein O-GlcNAcase OS=Homo sapiens OX=9606 GN=OGA PE=1 SV=2	OGA	[K].LENEGSDEDIETDVLYSPQMALK.[L]	1xTMTpro [K23]; 1xTMTpro [N-Term]; 1xPhospho [S6(100)]	[K].LENEGSDEDIETDVLYSPQMALK.[L] 1xTMTpro [K23] 1xTMTpro [N-Term] 1xPhospho [S6 100]	O60502 [359-381]	O60502 1xPhospho [S364(100)]	0	1	0.137441	1.7734	-0.746686	-0.354038	-1.04737	0.237252	FALSE	0.440004	0.440004	0.0408429	0.171151	0.231273	0.065734	0.050995	O60502
O60503	Adenylate cyclase type 9 OS=Homo sapiens OX=9606 GN=ADCY9 PE=1 SV=4	ADCY9	[K].DAHLSPK.[R]	1xTMTpro [K7]; 1xTMTpro [N-Term]; 1xPhospho [S5(100)]	[K].DAHLSPK.[R] 1xTMTpro [K7] 1xTMTpro [N-Term] 1xPhospho [S5 100]	O60503 [1303-1309]	O60503 1xPhospho [S1307(100)]	0	1	1.42827	1.0397	-0.495629	-0.993307	-0.778905	-0.200134	FALSE	0.351946	0.351946	0.0275729	0.29958	0.249946	0.0408709	0.0300833	O60503
O60504	Vinexin OS=Homo sapiens OX=9606 GN=SORBS3 PE=1 SV=2	SORBS3	[R].DPSASNGGGSPAR.[R]	1xTMTpro [N-Term]; 1xPhospho [S10(100)]	[R].DPSASNGGGSPAR.[R] 1xTMTpro [N-Term] 1xPhospho [S10 100]	O60504 [364-376]	O60504 1xPhospho [S373(100)]	0	4	1.39336	-1.14526	0.947435	-0.525077	-0.752864	0.0824093	FALSE	0.247648	0.159478	0.123479	0.206284	0.247648	0.139305	0.123805	O60504
O60504	Vinexin OS=Homo sapiens OX=9606 GN=SORBS3 PE=1 SV=2	SORBS3	[R].DPSASNGGGSPARR.[E]	1xTMTpro [N-Term]; 1xPhospho [S10(100)]	[R].DPSASNGGGSPARR.[E] 1xTMTpro [N-Term] 1xPhospho [S10 100]	O60504 [364-377]	O60504 1xPhospho [S373(100)]	1	6	-0.140367	-1.49949	1.63481	0.154435	-0.184761	0.0353737	FALSE	0.289216	0.0706006	0.278389	0.0829578	0.124594	0.154243	0.289216	O60504
O60504	Vinexin OS=Homo sapiens OX=9606 GN=SORBS3 PE=1 SV=2	SORBS3	[R].HPSSPSALR.[S]	1xTMTpro [N-Term]; 1xPhospho [S4(99)]	[R].HPSSPSALR.[S] 1xTMTpro [N-Term] 1xPhospho [S4 99]	O60504 [542-550]	O60504 1xPhospho [S545(99)]	0	4	1.23552	0.239106	0.496996	-1.19247	-1.23922	0.460064	FALSE	0.36178	0.285173	0.0451855	0.192881	0.36178	0.0629653	0.0520154	O60504
O60504	Vinexin OS=Homo sapiens OX=9606 GN=SORBS3 PE=1 SV=2	SORBS3	[R].HPSSPSALR.[S]	1xTMTpro [N-Term]; 2xPhospho [S3(100); S4(100)]	[R].HPSSPSALR.[S] 1xTMTpro [N-Term] 2xPhospho [S3 100 S4 100]	O60504 [542-550]	O60504 2xPhospho [S544(100); S545(100)]	0	3	1.89374	-0.0117489	-0.878435	-0.739281	-0.306056	0.0417775	TRUE	0.512396	0.209901	0.0445864	0.512396	0.117264	0.0718516	0.0440011	O60504
O60504	Vinexin OS=Homo sapiens OX=9606 GN=SORBS3 PE=1 SV=2	SORBS3	[R].LCDDGPQLPTSPR.[L]	1xCarbamidomethyl [C2]; 1xTMTpro [N-Term]; 1xPhospho [S11(100)]	[R].LCDDGPQLPTSPR.[L] 1xCarbamidomethyl [C2] 1xTMTpro [N-Term] 1xPhospho [S11 100]	O60504 [520-532]	O60504 1xPhospho [S530(100)]	0	4	1.18184	-1.07917	1.0213	-0.819857	-0.733948	0.42984	FALSE	0.261299	0.168949	0.112382	0.201579	0.261299	0.137104	0.118686	O60504
O60516	Eukaryotic translation initiation factor 4E-binding protein 3 OS=Homo sapiens OX=9606 GN=EIF4EBP3 PE=1 SV=1	EIF4EBP3	[R].DQLPDCYSTTPGGTLYATTPGGTR.[I]	1xCarbamidomethyl [C6]; 1xTMTpro [N-Term]; 2xPhospho [T14(94.5); T/S/Y]	[R].DQLPDCYSTTPGGTLYATTPGGTR.[I] 1xCarbamidomethyl [C6] 1xTMTpro [N-Term] 2xPhospho [T14 94.5 T/S/Y]	O60516 [14-37]	O60516 2xPhospho [T27(94.5); T/S/Y]	0	1	0.85502	0.831844	0.154381	-1.1527	-1.34112	0.652566	FALSE	0.433466	0.433466	0.0289466	0.15039	0.307125	0.044726	0.0353462	O60516
O60524	Nuclear export mediator factor NEMF OS=Homo sapiens OX=9606 GN=NEMF PE=1 SV=4	NEMF	[R].NPYLLSEEEDDDVDGDVNVEK.[N]	1xTMTpro [K21]; 1xTMTpro [N-Term]; 1xPhospho [S6(100)]	[R].NPYLLSEEEDDDVDGDVNVEK.[N] 1xTMTpro [K21] 1xTMTpro [N-Term] 1xPhospho [S6 100]	O60524 [412-432]	O60524 1xPhospho [S417(100)]	0	6	-1.49973	-0.833361	1.23922	0.39714	0.103179	0.593554	TRUE	0.500037	0.0346337	0.245365	0.0356827	0.0551553	0.129126	0.500037	O60524
O60524	Nuclear export mediator factor NEMF OS=Homo sapiens OX=9606 GN=NEMF PE=1 SV=4	NEMF	[R].NPYLLSEEEDDDVDGDVNVEKNETEPPKGK.[K]	3xTMTpro [K21; K28; K30]; 1xTMTpro [N-Term]; 1xPhospho [S6(100)]	[R].NPYLLSEEEDDDVDGDVNVEKNETEPPKGK.[K] 3xTMTpro [K21 K28 K30] 1xTMTpro [N-Term] 1xPhospho [S6 100]	O60524 [412-441]	O60524 1xPhospho [S417(100)]	2	6	-1.22076	-0.862705	1.42784	0.534034	0.526716	-0.405133	FALSE	0.477801	0.0181193	0.390962	0.0213414	0.034103	0.0576732	0.477801	O60524
O60566	Mitotic checkpoint serine/threonine-protein kinase BUB1 beta OS=Homo sapiens OX=9606 GN=BUB1B PE=1 SV=3	BUB1B	[K].KLSPIIEDSR.[E]	1xTMTpro [K1]; 1xTMTpro [N-Term]; 1xPhospho [S3(100)]	[K].KLSPIIEDSR.[E] 1xTMTpro [K1] 1xTMTpro [N-Term] 1xPhospho [S3 100]	O60566 [668-677]	O60566 1xPhospho [S670(100)]	1	3	0.960181	0.460883	-1.86506	0.079389	-0.214204	0.578807	FALSE	0.4202	0.303569	0.0428352	0.4202	0.0813149	0.107531	0.0445496	O60566
O60566	Mitotic checkpoint serine/threonine-protein kinase BUB1 beta OS=Homo sapiens OX=9606 GN=BUB1B PE=1 SV=3	BUB1B	[K].TSESITSNEDVSPDVCDEFTGIEPLSEDAIITGFR.[N]	1xCarbamidomethyl [C16]; 1xTMTpro [N-Term]; 1xPhospho [T/S]	[K].TSESITSNEDVSPDVCDEFTGIEPLSEDAIITGFR.[N] 1xCarbamidomethyl [C16] 1xTMTpro [N-Term] 1xPhospho [T/S]	O60566 [563-597]		0	1	-0.0785135	1.10565	-1.61589	0.0376702	-0.434032	0.985122	FALSE	0.425525	0.425525	0.0486115	0.231584	0.105052	0.130976	0.0582517	O60566
O60583	Cyclin-T2 OS=Homo sapiens OX=9606 GN=CCNT2 PE=1 SV=2	CCNT2	[K].HSADGIPPTVLRSPVGLSSDGISSSSSSSR.[K]	1xTMTpro [N-Term]; 1xPhospho [S13(100)]	[K].HSADGIPPTVLRSPVGLSSDGISSSSSSSR.[K] 1xTMTpro [N-Term] 1xPhospho [S13 100]	O60583 [589-618]	O60583 1xPhospho [S601(100)]	1	1	1.11737	0.835363	-1.15093	-0.890388	-0.638464	0.727041	TRUE	0.68105	0.68105	0.0113366	0.21962	0.0511044	0.0242381	0.0126514	O60583
O60583	Cyclin-T2 OS=Homo sapiens OX=9606 GN=CCNT2 PE=1 SV=2	CCNT2	[K].HSSPHISR.[D]	1xTMTpro [N-Term]; 1xPhospho [S3(99.4)]	[K].HSSPHISR.[D] 1xTMTpro [N-Term] 1xPhospho [S3 99.4]	O60583 [547-554]	O60583 1xPhospho [S549(99.4)]	0	3	1.15097	1.38822	-0.756794	-0.87269	-0.456458	-0.453249	FALSE	0.308574	0.307374	0.0376126	0.308574	0.252447	0.0533136	0.0406791	O60583
O60583	Cyclin-T2 OS=Homo sapiens OX=9606 GN=CCNT2 PE=1 SV=2	CCNT2	[K].QGQSQAASSSSVTSPIK.[M]	1xTMTpro [K17]; 1xTMTpro [N-Term]; 1xPhospho [S14(100)]	[K].QGQSQAASSSSVTSPIK.[M] 1xTMTpro [K17] 1xTMTpro [N-Term] 1xPhospho [S14 100]	O60583 [467-483]	O60583 1xPhospho [S480(100)]	0	4	-0.739213	1.43179	1.10038	-0.321311	-0.793174	-0.678476	FALSE	0.448052	0.112928	0.109793	0.0910349	0.448052	0.0807487	0.157445	O60583
O60583	Cyclin-T2 OS=Homo sapiens OX=9606 GN=CCNT2 PE=1 SV=2	CCNT2	[K].VSSSERHSSSDEGSGK.[S]	1xTMTpro [K16]; 1xTMTpro [N-Term]; 3xPhospho [S8(100); S9(100); S10(100)]	[K].VSSSERHSSSDEGSGK.[S] 1xTMTpro [K16] 1xTMTpro [N-Term] 3xPhospho [S8 100 S9 100 S10 100]	O60583 [529-544]	O60583 3xPhospho [S536(100); S537(100); S538(100)]	1	1	0.417163	1.60574	-1.43168	-0.0638033	-0.429125	-0.0982942	FALSE	0.364743	0.364743	0.0490859	0.279578	0.164063	0.0869608	0.0555696	O60583
O60583	Cyclin-T2 OS=Homo sapiens OX=9606 GN=CCNT2 PE=1 SV=2	CCNT2	[R].HSSSDEGSGK.[S]	1xTMTpro [K10]; 1xTMTpro [N-Term]; 1xPhospho [S3(100)]	[R].HSSSDEGSGK.[S] 1xTMTpro [K10] 1xTMTpro [N-Term] 1xPhospho [S3 100]	O60583 [535-544]	O60583 1xPhospho [S537(100)]	0	4	0.533394	1.3075	-0.507704	-0.825293	0.730446	-1.23835	FALSE	0.284486	0.159432	0.10297	0.24955	0.284486	0.102035	0.101526	O60583
O60583	Cyclin-T2 OS=Homo sapiens OX=9606 GN=CCNT2 PE=1 SV=2	CCNT2	[R].HSSSDEGSGK.[S]	1xTMTpro [K10]; 1xTMTpro [N-Term]; 2xPhospho [S3(100); S4(100)]	[R].HSSSDEGSGK.[S] 1xTMTpro [K10] 1xTMTpro [N-Term] 2xPhospho [S3 100 S4 100]	O60583 [535-544]	O60583 2xPhospho [S537(100); S538(100)]	0	4	-1.13803	1.63413	0.289461	0.102748	0.0781524	-0.966464	FALSE	0.259223	0.114721	0.169464	0.110324	0.259223	0.119842	0.226427	O60583
O60610	Protein diaphanous homolog 1 OS=Homo sapiens OX=9606 GN=DIAPH1 PE=1 SV=2	DIAPH1	[K].GRSPDELPSAGGDGGK.[S]	1xTMTpro [K16]; 1xTMTpro [N-Term]; 1xPhospho [S3(100)]	[K].GRSPDELPSAGGDGGK.[S] 1xTMTpro [K16] 1xTMTpro [N-Term] 1xPhospho [S3 100]	O60610 [20-35]	O60610 1xPhospho [S22(100)]	1	2	-0.60369	-0.780819	-0.508512	1.55957	0.966555	-0.633102	FALSE	0.352156	0.044413	0.352156	0.0660239	0.053195	0.254826	0.229386	O60610
O60610	Protein diaphanous homolog 1 OS=Homo sapiens OX=9606 GN=DIAPH1 PE=1 SV=2	DIAPH1	[K].KGRSPDELPSAGGDGGK.[S]	2xTMTpro [K1; K17]; 1xTMTpro [N-Term]; 1xPhospho [S4(100)]	[K].KGRSPDELPSAGGDGGK.[S] 2xTMTpro [K1 K17] 1xTMTpro [N-Term] 1xPhospho [S4 100]	O60610 [19-35]	O60610 1xPhospho [S22(100)]	2	3	0.635663	0.119615	-1.87261	0.970484	-0.173878	0.32073	FALSE	0.313181	0.216369	0.0765297	0.313181	0.0948374	0.22178	0.0773037	O60610
O60678	Protein arginine N-methyltransferase 3 OS=Homo sapiens OX=9606 GN=PRMT3 PE=1 SV=4	PRMT3	[R].GAVENEEDLPELSDSGDEAAWEDEDDADLPHGK.[Q]	1xTMTpro [K33]; 1xTMTpro [N-Term]; 1xPhospho [S]	[R].GAVENEEDLPELSDSGDEAAWEDEDDADLPHGK.[Q] 1xTMTpro [K33] 1xTMTpro [N-Term] 1xPhospho [S]	O60678 [13-45]		0	1	0.890648	1.38606	-0.585634	-0.988671	-0.950563	0.248162	TRUE	0.54525	0.54525	0.0214816	0.17972	0.193717	0.0346778	0.0251538	O60678
O60678	Protein arginine N-methyltransferase 3 OS=Homo sapiens OX=9606 GN=PRMT3 PE=1 SV=4	PRMT3	[R].GAVENEEDLPELSDSGDEAAWEDEDDADLPHGK.[Q]	1xTMTpro [K33]; 1xTMTpro [N-Term]; 2xPhospho [S13(100); S15(100)]	[R].GAVENEEDLPELSDSGDEAAWEDEDDADLPHGK.[Q] 1xTMTpro [K33] 1xTMTpro [N-Term] 2xPhospho [S13 100 S15 100]	O60678 [13-45]	O60678 2xPhospho [S25(100); S27(100)]	0	4	0.230974	1.2926	0.261336	-0.576542	-1.63982	0.431452	FALSE	0.406358	0.320388	0.0408639	0.121447	0.406358	0.0569711	0.0539726	O60678
O60716	Catenin delta-1 OS=Homo sapiens OX=9606 GN=CTNND1 PE=1 SV=1	CTNND1	[K].SLDNNYSTPNER.[G]	1xTMTpro [N-Term]; 1xPhospho [T8(100)]	[K].SLDNNYSTPNER.[G] 1xTMTpro [N-Term] 1xPhospho [T8 100]	O60716 [899-910]	O60716 1xPhospho [T906(100)]	0	3	1.62802	0.828846	-0.706823	-0.591435	-0.31285	-0.845757	FALSE	0.401758	0.214904	0.0464486	0.401758	0.228411	0.0621765	0.0463017	O60716
O60716	Catenin delta-1 OS=Homo sapiens OX=9606 GN=CTNND1 PE=1 SV=1	CTNND1	[R].GDHNRTLDR.[S]	1xTMTpro [N-Term]; 1xPhospho [T6(100)]	[R].GDHNRTLDR.[S] 1xTMTpro [N-Term] 1xPhospho [T6 100]	O60716 [911-919]	O60716 1xPhospho [T916(100)]	1	4	0.84543	1.10614	0.614594	-1.39466	-0.423458	-0.748044	TRUE	0.61458	0.121124	0.0457804	0.122892	0.61458	0.044462	0.051162	O60716
O60716	Catenin delta-1 OS=Homo sapiens OX=9606 GN=CTNND1 PE=1 SV=1	CTNND1	[R].GSLASLDSLR.[K]	1xTMTpro [N-Term]; 1xPhospho [S5(100)]	[R].GSLASLDSLR.[K] 1xTMTpro [N-Term] 1xPhospho [S5 100]	O60716 [345-354]	O60716 1xPhospho [S349(100)]	0	3	1.70641	0.556182	-1.02369	-0.485837	-0.0514965	-0.701568	TRUE	0.507168	0.190642	0.0445088	0.507168	0.148441	0.06645	0.0427899	O60716
O60716	Catenin delta-1 OS=Homo sapiens OX=9606 GN=CTNND1 PE=1 SV=1	CTNND1	[R].GSLASLDSLRK.[G]	1xTMTpro [K11]; 1xTMTpro [N-Term]; 1xPhospho [S5(100)]	[R].GSLASLDSLRK.[G] 1xTMTpro [K11] 1xTMTpro [N-Term] 1xPhospho [S5 100]	O60716 [345-355]	O60716 1xPhospho [S349(100)]	1	3	1.5337	0.882348	-0.727051	-1.05109	-0.191731	-0.44617	FALSE	0.432875	0.243671	0.0360985	0.432875	0.198101	0.0523273	0.0369277	O60716
O60716	Catenin delta-1 OS=Homo sapiens OX=9606 GN=CTNND1 PE=1 SV=1	CTNND1	[R].HYEDGYPGGSDNYGSLSR.[V]	1xTMTpro [N-Term]; 1xPhospho [S15(99.2)]	[R].HYEDGYPGGSDNYGSLSR.[V] 1xTMTpro [N-Term] 1xPhospho [S15 99.2]	O60716 [216-233]	O60716 1xPhospho [S230(99.2)]	0	3	1.77959	0.340366	-0.734485	-0.951716	-0.515121	0.0813637	TRUE	0.518268	0.272639	0.0241575	0.518268	0.118194	0.0418954	0.0248466	O60716
O60716	Catenin delta-1 OS=Homo sapiens OX=9606 GN=CTNND1 PE=1 SV=1	CTNND1	[R].MQEPGQIVETYTEEDPEGAMSVVSVETSDDGTTR.[R]	1xTMTpro [N-Term]; 1xPhospho [S24(100)]	[R].MQEPGQIVETYTEEDPEGAMSVVSVETSDDGTTR.[R] 1xTMTpro [N-Term] 1xPhospho [S24 100]	O60716 [102-135]	O60716 1xPhospho [S125(100)]	0	1	1.14531	0.913379	-0.749415	-0.292954	-1.42743	0.411109	TRUE	0.616333	0.616333	0.0203213	0.181511	0.12118	0.0371557	0.0234984	O60716
O60716	Catenin delta-1 OS=Homo sapiens OX=9606 GN=CTNND1 PE=1 SV=1 Isoform 1AC of Catenin delta-1 [OS=Homo sapiens]	CTNND1	[R].NQKSDKKPDR.[E]	3xTMTpro [K3; K6; K7]; 1xTMTpro [N-Term]; 1xPhospho [S4(100)]	[R].NQKSDKKPDR.[E] 3xTMTpro [K3 K6 K7] 1xTMTpro [N-Term] 1xPhospho [S4 100]	O60716 [876-885]; O60716-3 [876-885]	O60716 1xPhospho [S879(100)]; O60716-3 1xPhospho [S879(100)]	2	4	0.168811	1.10249	0.983363	-0.843849	-1.44085	0.0300301	TRUE	0.619194	0.144212	0.0445052	0.0851655	0.619194	0.0475291	0.0593941	O60716
O60716	Catenin delta-1 OS=Homo sapiens OX=9606 GN=CTNND1 PE=1 SV=1	CTNND1	[R].SQSSHSYDDSTLPLIDR.[N]	1xTMTpro [N-Term]; 1xPhospho [S6(100)]	[R].SQSSHSYDDSTLPLIDR.[N] 1xTMTpro [N-Term] 1xPhospho [S6 100]	O60716 [859-875]	O60716 1xPhospho [S864(100)]	0	3	1.50903	1.01613	-0.524558	-0.804267	-0.760454	-0.435887	FALSE	0.319518	0.299671	0.0333347	0.319518	0.264692	0.0471618	0.0356222	O60716
O60716	Catenin delta-1 OS=Homo sapiens OX=9606 GN=CTNND1 PE=1 SV=1	CTNND1	[R].SQSSHSYDDSTLPLIDR.[N]	1xTMTpro [N-Term]; 2xPhospho [S3(100); S4(98.6)]	[R].SQSSHSYDDSTLPLIDR.[N] 1xTMTpro [N-Term] 2xPhospho [S3 100 S4 98.6]	O60716 [859-875]	O60716 2xPhospho [S861(100); S862(98.6)]	0	2	0.950631	-0.281097	-0.140932	0.444424	0.803162	-1.77619	FALSE	0.230294	0.0968305	0.230294	0.187828	0.168649	0.151782	0.164617	O60716
O60716	Catenin delta-1 OS=Homo sapiens OX=9606 GN=CTNND1 PE=1 SV=1	CTNND1	[R].VGGSSVDLHR.[F]	1xTMTpro [N-Term]; 1xPhospho [S4(99.3)]	[R].VGGSSVDLHR.[F] 1xTMTpro [N-Term] 1xPhospho [S4 99.3]	O60716 [265-274]	O60716 1xPhospho [S268(99.3)]	0	4	1.13933	0.893426	0.536771	-1.15269	-0.332138	-1.0847	TRUE	0.546656	0.125392	0.0577747	0.156073	0.546656	0.053409	0.060695	O60716
O60716	Catenin delta-1 OS=Homo sapiens OX=9606 GN=CTNND1 PE=1 SV=1	CTNND1	[R].VRVSPQDANPLMANGTLTR.[R]	1xTMTpro [N-Term]; 1xPhospho [S4(100)]	[R].VRVSPQDANPLMANGTLTR.[R] 1xTMTpro [N-Term] 1xPhospho [S4 100]	O60716 [44-62]	O60716 1xPhospho [S47(100)]	1	1	1.02306	0.677907	-1.30812	-0.7993	-0.525172	0.931629	TRUE	0.639219	0.639219	0.0130133	0.254848	0.0470368	0.0313967	0.0144858	O60716
O60729	Dual specificity protein phosphatase CDC14B OS=Homo sapiens OX=9606 GN=CDC14B PE=1 SV=1	CDC14B	[K].LLSGVDDISINGVENQDQQEPEPYSDDDEINGVTQGDR.[L]	1xTMTpro [N-Term]; 1xPhospho [S25(100)]	[K].LLSGVDDISINGVENQDQQEPEPYSDDDEINGVTQGDR.[L] 1xTMTpro [N-Term] 1xPhospho [S25 100]	O60729 [393-430]	O60729 1xPhospho [S417(100)]	0	4	-0.222282	1.41829	0.768062	-1.29223	0.140311	-0.812151	FALSE	0.48435	0.117035	0.0944636	0.116363	0.48435	0.0735962	0.114193	O60729
O60763	General vesicular transport factor p115 OS=Homo sapiens OX=9606 GN=USO1 PE=1 SV=2	USO1	[K].DLGHPVEEEDELESGDQEDEDDESEDPGKDLDHI.[-]	1xTMTpro [K29]; 1xTMTpro [N-Term]; 1xPhospho [S24(100)]	[K].DLGHPVEEEDELESGDQEDEDDESEDPGKDLDHI.[-] 1xTMTpro [K29] 1xTMTpro [N-Term] 1xPhospho [S24 100]	O60763 [929-962]	O60763 1xPhospho [S952(100)]	1	4	0.693835	0.236863	0.76232	-1.32763	-1.19561	0.830223	FALSE	0.382003	0.270689	0.0517263	0.158265	0.382003	0.0730654	0.0642515	O60763
O60763	General vesicular transport factor p115 OS=Homo sapiens OX=9606 GN=USO1 PE=1 SV=2	USO1	[K].LKDLGHPVEEEDELESGDQEDEDDESEDPGKDLDHI.[-]	2xTMTpro [K2; K31]; 1xTMTpro [N-Term]; 1xPhospho [S16(100)]	[K].LKDLGHPVEEEDELESGDQEDEDDESEDPGKDLDHI.[-] 2xTMTpro [K2 K31] 1xTMTpro [N-Term] 1xPhospho [S16 100]	O60763 [927-962]	O60763 1xPhospho [S942(100)]	2	1	1.38164	0.148944	0.256251	-1.06475	-1.25793	0.535841	FALSE	0.345486	0.345486	0.0380721	0.225813	0.288222	0.0589851	0.0434218	O60763
O60825	6-phosphofructo-2-kinase/fructose-2,6-bisphosphatase 2 OS=Homo sapiens OX=9606 GN=PFKFB2 PE=1 SV=2	PFKFB2	[R].RNSFTPLSSSNTIR.[R]	1xTMTpro [N-Term]; 1xPhospho [S3(100)]	[R].RNSFTPLSSSNTIR.[R] 1xTMTpro [N-Term] 1xPhospho [S3 100]	O60825 [464-477]	O60825 1xPhospho [S466(100)]	1	4	1.28881	0.177847	1.00129	-1.23658	-0.522156	-0.709214	TRUE	0.511506	0.126559	0.0692238	0.156825	0.511506	0.0634077	0.0724777	O60825
O60832	H/ACA ribonucleoprotein complex subunit DKC1 OS=Homo sapiens OX=9606 GN=DKC1 PE=1 SV=3	DKC1	[K].AGLESGAEPGDGDSDTTK.[K]	1xTMTpro [K18]; 1xTMTpro [N-Term]; 1xPhospho [S14(100)]	[K].AGLESGAEPGDGDSDTTK.[K] 1xTMTpro [K18] 1xTMTpro [N-Term] 1xPhospho [S14 100]	O60832 [481-498]	O60832 1xPhospho [S494(100)]	0	1	1.22642	0.468661	-1.184	-0.119226	-1.14023	0.748378	TRUE	0.589918	0.589918	0.0196474	0.253309	0.0698443	0.0453716	0.02191	O60832
O60832	H/ACA ribonucleoprotein complex subunit DKC1 OS=Homo sapiens OX=9606 GN=DKC1 PE=1 SV=3	DKC1	[K].AGLESGAEPGDGDSDTTK.[K]	1xTMTpro [K18]; 1xTMTpro [N-Term]; 2xPhospho [S5(100); S14(100)]	[K].AGLESGAEPGDGDSDTTK.[K] 1xTMTpro [K18] 1xTMTpro [N-Term] 2xPhospho [S5 100 S14 100]	O60832 [481-498]	O60832 2xPhospho [S485(100); S494(100)]	0	5	-0.920414	-0.379316	-1.05416	0.137538	0.648467	1.56789	TRUE	0.511002	0.101804	0.0992395	0.108802	0.0624931	0.511002	0.11666	O60832
O60832	H/ACA ribonucleoprotein complex subunit DKC1 OS=Homo sapiens OX=9606 GN=DKC1 PE=1 SV=3	DKC1	[K].AGLESGAEPGDGDSDTTKK.[K]	2xTMTpro [K18; K19]; 1xTMTpro [N-Term]; 1xPhospho [S14(100)]	[K].AGLESGAEPGDGDSDTTKK.[K] 2xTMTpro [K18 K19] 1xTMTpro [N-Term] 1xPhospho [S14 100]	O60832 [481-499]	O60832 1xPhospho [S494(100)]	1	1	1.55689	0.0775822	-0.158273	0.091225	-1.5925	0.0250726	FALSE	0.3072	0.3072	0.0518987	0.265199	0.237966	0.0809066	0.0568295	O60832
O60832	H/ACA ribonucleoprotein complex subunit DKC1 OS=Homo sapiens OX=9606 GN=DKC1 PE=1 SV=3	DKC1	[K].AGLESGAEPGDGDSDTTKK.[K]	2xTMTpro [K18; K19]; 1xTMTpro [N-Term]; 2xPhospho [S5(100); S14(100)]	[K].AGLESGAEPGDGDSDTTKK.[K] 2xTMTpro [K18 K19] 1xTMTpro [N-Term] 2xPhospho [S5 100 S14 100]	O60832 [481-499]	O60832 2xPhospho [S485(100); S494(100)]	1	5	-0.580865	0.114562	-1.28631	-0.212706	0.269089	1.69623	FALSE	0.336689	0.211904	0.0811559	0.183369	0.0894396	0.336689	0.0974438	O60832
O60832	H/ACA ribonucleoprotein complex subunit DKC1 OS=Homo sapiens OX=9606 GN=DKC1 PE=1 SV=3	DKC1	[K].AGLESGAEPGDGDSDTTKKK.[K]	3xTMTpro [K18; K19; K20]; 1xTMTpro [N-Term]; 1xPhospho [S14(98.7)]	[K].AGLESGAEPGDGDSDTTKKK.[K] 3xTMTpro [K18 K19 K20] 1xTMTpro [N-Term] 1xPhospho [S14 98.7]	O60832 [481-500]	O60832 1xPhospho [S494(98.7)]	2	2	-0.842534	-0.83519	0.95962	1.08069	0.666681	-1.02926	TRUE	0.594622	0.0139378	0.594622	0.0187514	0.0270717	0.0533007	0.292317	O60832
O60832	H/ACA ribonucleoprotein complex subunit DKC1 OS=Homo sapiens OX=9606 GN=DKC1 PE=1 SV=3	DKC1	[K].AGLESGAEPGDGDSDTTKKK.[K]	3xTMTpro [K18; K19; K20]; 1xTMTpro [N-Term]; 2xPhospho [S5(100); S14(100)]	[K].AGLESGAEPGDGDSDTTKKK.[K] 3xTMTpro [K18 K19 K20] 1xTMTpro [N-Term] 2xPhospho [S5 100 S14 100]	O60832 [481-500]	O60832 2xPhospho [S485(100); S494(100)]	2	1	0.542422	0.399748	-1.41284	-0.446905	-0.523338	1.44092	TRUE	0.539585	0.539585	0.0280978	0.247101	0.0665691	0.0863512	0.0322952	O60832
O60832	H/ACA ribonucleoprotein complex subunit DKC1 OS=Homo sapiens OX=9606 GN=DKC1 PE=1 SV=3	DKC1	[K].AKEVELVSE.[-]	1xTMTpro [K2]; 1xTMTpro [N-Term]; 1xPhospho [S8(100)]	[K].AKEVELVSE.[-] 1xTMTpro [K2] 1xTMTpro [N-Term] 1xPhospho [S8 100]	O60832 [506-514]	O60832 1xPhospho [S513(100)]	1	3	1.30639	0.938243	-1.0781	0.302892	-0.53546	-0.933969	FALSE	0.347135	0.2314	0.0644408	0.347135	0.20131	0.0907804	0.0649333	O60832
O60832	H/ACA ribonucleoprotein complex subunit DKC1 OS=Homo sapiens OX=9606 GN=DKC1 PE=1 SV=3	DKC1	[K].ERKSLPEEDVAEIQHAEEFLIKPESK.[V]	3xTMTpro [K3; K22; K26]; 1xTMTpro [N-Term]; 1xPhospho [S4(100)]	[K].ERKSLPEEDVAEIQHAEEFLIKPESK.[V] 3xTMTpro [K3 K22 K26] 1xTMTpro [N-Term] 1xPhospho [S4 100]	O60832 [18-43]	O60832 1xPhospho [S21(100)]	2	1	0.861369	0.269349	-1.05107	-0.607594	-0.870091	1.39804	TRUE	0.658365	0.658365	0.0183354	0.195017	0.0572623	0.0498443	0.0211757	O60832
O60832	H/ACA ribonucleoprotein complex subunit DKC1 OS=Homo sapiens OX=9606 GN=DKC1 PE=1 SV=3	DKC1	[K].EVELVSE.[-]	1xTMTpro [N-Term]; 1xPhospho [S6(100)]	[K].EVELVSE.[-] 1xTMTpro [N-Term] 1xPhospho [S6 100]	O60832 [508-514]	O60832 1xPhospho [S513(100)]	0	5	0.473357	-0.55024	-0.680907	1.72282	-1.01907	0.0540391	FALSE	0.250605	0.158715	0.135981	0.18227	0.130148	0.250605	0.14228	O60832
O60832	H/ACA ribonucleoprotein complex subunit DKC1 OS=Homo sapiens OX=9606 GN=DKC1 PE=1 SV=3	DKC1	[K].RESESESDETPPAAPQLIK.[K]	1xTMTpro [K19]; 1xTMTpro [N-Term]; 2xPhospho [S3(100); S5(100)]	[K].RESESESDETPPAAPQLIK.[K] 1xTMTpro [K19] 1xTMTpro [N-Term] 2xPhospho [S3 100 S5 100]	O60832 [449-467]	O60832 2xPhospho [S451(100); S453(100)]	1	1	1.04285	1.28159	-1.28458	0.0328078	-0.68374	-0.388934	FALSE	0.337632	0.337632	0.0431294	0.333737	0.167661	0.0713531	0.046488	O60832
O60832	H/ACA ribonucleoprotein complex subunit DKC1 OS=Homo sapiens OX=9606 GN=DKC1 PE=1 SV=3	DKC1	[R].ESESESDETPPAAPQLIK.[K]	1xTMTpro [K18]; 1xTMTpro [N-Term]; 1xPhospho [S6(99.1)]	[R].ESESESDETPPAAPQLIK.[K] 1xTMTpro [K18] 1xTMTpro [N-Term] 1xPhospho [S6 99.1]	O60832 [450-467]	O60832 1xPhospho [S455(99.1)]	0	1	0.416759	1.1384	-1.04134	-0.190495	-1.24734	0.924021	TRUE	0.683925	0.683925	0.0213095	0.134796	0.08745	0.0463544	0.0261644	O60832
O60832	H/ACA ribonucleoprotein complex subunit DKC1 OS=Homo sapiens OX=9606 GN=DKC1 PE=1 SV=3	DKC1	[R].ESESESDETPPAAPQLIK.[K]	1xTMTpro [K18]; 1xTMTpro [N-Term]; 2xPhospho [S4(100); S6(100)]	[R].ESESESDETPPAAPQLIK.[K] 1xTMTpro [K18] 1xTMTpro [N-Term] 2xPhospho [S4 100 S6 100]	O60832 [450-467]	O60832 2xPhospho [S453(100); S455(100)]	0	6	-1.71982	-0.383584	1.02317	0.883664	-0.0566424	0.25321	TRUE	0.538005	0.0328833	0.231321	0.0328798	0.0531855	0.111725	0.538005	O60832
O60832	H/ACA ribonucleoprotein complex subunit DKC1 OS=Homo sapiens OX=9606 GN=DKC1 PE=1 SV=3	DKC1	[R].KRESESESDETPPAAPQLIK.[K]	2xTMTpro [K1; K20]; 1xTMTpro [N-Term]; 1xPhospho [S6(98.9)]	[R].KRESESESDETPPAAPQLIK.[K] 2xTMTpro [K1 K20] 1xTMTpro [N-Term] 1xPhospho [S6 98.9]	O60832 [448-467]	O60832 1xPhospho [S453(98.9)]	2	2	-0.754007	-0.995804	1.2256	1.03797	0.346611	-0.860369	FALSE	0.496132	0.0205819	0.496132	0.0262837	0.0402251	0.0686197	0.348157	O60832
O60832	H/ACA ribonucleoprotein complex subunit DKC1 OS=Homo sapiens OX=9606 GN=DKC1 PE=1 SV=3	DKC1	[R].KRESESESDETPPAAPQLIK.[K]	2xTMTpro [K1; K20]; 1xTMTpro [N-Term]; 2xPhospho [S4(98.7); S6(100)]	[R].KRESESESDETPPAAPQLIK.[K] 2xTMTpro [K1 K20] 1xTMTpro [N-Term] 2xPhospho [S4 98.7 S6 100]	O60832 [448-467]	O60832 2xPhospho [S451(98.7); S453(100)]	2	4	1.25114	0.703926	0.310992	0.0659035	-1.40994	-0.922023	FALSE	0.436147	0.18155	0.064875	0.176682	0.436147	0.0694679	0.0712775	O60832
O60832	H/ACA ribonucleoprotein complex subunit DKC1 OS=Homo sapiens OX=9606 GN=DKC1 PE=1 SV=3	DKC1	[R].KRESESESDETPPAAPQLIK.[K]	2xTMTpro [K1; K20]; 1xTMTpro [N-Term]; 3xPhospho [S4(99.1); S6(100); S/T]	[R].KRESESESDETPPAAPQLIK.[K] 2xTMTpro [K1 K20] 1xTMTpro [N-Term] 3xPhospho [S4 99.1 S6 100 S/T]	O60832 [448-467]	O60832 3xPhospho [S451(99.1); S453(100); S/T]	2	2	-1.28728	-0.857582	0.53857	1.41621	0.478254	-0.288168	FALSE	0.408518	0.0209491	0.408518	0.0254871	0.0308973	0.110236	0.403913	O60832
O60841	Eukaryotic translation initiation factor 5B OS=Homo sapiens OX=9606 GN=EIF5B PE=1 SV=4	EIF5B	[K].EMSSDSEYDSDDDRTKEER.[A]	1xTMTpro [K16]; 1xTMTpro [N-Term]; 2xPhospho [S4(95.6); S10(99.9)]	[K].EMSSDSEYDSDDDRTKEER.[A] 1xTMTpro [K16] 1xTMTpro [N-Term] 2xPhospho [S4 95.6 S10 99.9]	O60841 [586-604]	O60841 2xPhospho [S589(95.6); S595(99.9)]	2	5	-0.138489	-1.49499	-0.0751048	0.324538	-0.223687	1.60774	FALSE	0.436456	0.106366	0.122658	0.116414	0.0789692	0.436456	0.139137	O60841
O60841	Eukaryotic translation initiation factor 5B OS=Homo sapiens OX=9606 GN=EIF5B PE=1 SV=4	EIF5B	[K].IEPIPGESPK.[M]	1xTMTpro [K10]; 1xTMTpro [N-Term]; 1xPhospho [S8(100)]	[K].IEPIPGESPK.[M] 1xTMTpro [K10] 1xTMTpro [N-Term] 1xPhospho [S8 100]	O60841 [1161-1170]	O60841 1xPhospho [S1168(100)]	0	6	-1.76317	-0.0926392	0.261758	1.26555	0.445837	-0.117335	FALSE	0.449049	0.0347742	0.283136	0.0380696	0.0490934	0.145878	0.449049	O60841
O60841	Eukaryotic translation initiation factor 5B OS=Homo sapiens OX=9606 GN=EIF5B PE=1 SV=4	EIF5B	[K].KQSFDDNDSEELEDKDSK.[S]	3xTMTpro [K1; K15; K18]; 1xTMTpro [N-Term]; 1xPhospho [S9(100)]	[K].KQSFDDNDSEELEDKDSK.[S] 3xTMTpro [K1 K15 K18] 1xTMTpro [N-Term] 1xPhospho [S9 100]	O60841 [105-122]	O60841 1xPhospho [S113(100)]	2	2	-1.2859	-0.475709	0.528249	0.586879	1.39276	-0.746276	TRUE	0.573244	0.0151529	0.573244	0.0204639	0.0255825	0.0656886	0.299868	O60841
O60841	Eukaryotic translation initiation factor 5B OS=Homo sapiens OX=9606 GN=EIF5B PE=1 SV=4	EIF5B	[K].KQSFDDNDSEELEDKDSK.[S]	3xTMTpro [K1; K15; K18]; 1xTMTpro [N-Term]; 2xPhospho [S3(100); S9(100)]	[K].KQSFDDNDSEELEDKDSK.[S] 3xTMTpro [K1 K15 K18] 1xTMTpro [N-Term] 2xPhospho [S3 100 S9 100]	O60841 [105-122]	O60841 2xPhospho [S107(100); S113(100)]	2	1	1.02248	0.646982	-1.33174	-0.824865	-0.450455	0.937597	TRUE	0.557592	0.557592	0.0202448	0.293816	0.0613733	0.0448089	0.0221646	O60841
O60841	Eukaryotic translation initiation factor 5B OS=Homo sapiens OX=9606 GN=EIF5B PE=1 SV=4	EIF5B	[K].KWDGSEEDEDNSK.[K]	2xTMTpro [K1; K13]; 1xTMTpro [N-Term]; 1xPhospho [S5(100)]	[K].KWDGSEEDEDNSK.[K] 2xTMTpro [K1 K13] 1xTMTpro [N-Term] 1xPhospho [S5 100]	O60841 [160-172]	O60841 1xPhospho [S164(100)]	1	1	0.0288913	0.881664	-1.19759	-0.909987	-0.189871	1.3869	FALSE	0.487186	0.487186	0.0389785	0.223935	0.101278	0.101704	0.0469187	O60841
O60841	Eukaryotic translation initiation factor 5B OS=Homo sapiens OX=9606 GN=EIF5B PE=1 SV=4	EIF5B	[K].KWDGSEEDEDNSKK.[I]	3xTMTpro [K1; K13; K14]; 1xTMTpro [N-Term]; 1xPhospho [S5(100)]	[K].KWDGSEEDEDNSKK.[I] 3xTMTpro [K1 K13 K14] 1xTMTpro [N-Term] 1xPhospho [S5 100]	O60841 [160-173]	O60841 1xPhospho [S164(100)]	2	6	-1.39237	0.343199	1.29159	-0.66406	0.821335	-0.399688	FALSE	0.382579	0.0558018	0.262941	0.0610957	0.133485	0.104098	0.382579	O60841
O60841	Eukaryotic translation initiation factor 5B OS=Homo sapiens OX=9606 GN=EIF5B PE=1 SV=4	EIF5B	[K].NKPGPNIESGNEDDDASFK.[I]	2xTMTpro [K2; K19]; 1xTMTpro [N-Term]; 1xPhospho [S9(100)]	[K].NKPGPNIESGNEDDDASFK.[I] 2xTMTpro [K2 K19] 1xTMTpro [N-Term] 1xPhospho [S9 100]	O60841 [206-224]	O60841 1xPhospho [S214(100)]	0	1	0.667303	0.657929	-0.615076	-1.24387	-0.746527	1.28024	TRUE	0.666754	0.666754	0.0192194	0.160594	0.0889043	0.0415728	0.0229556	O60841
O60841	Eukaryotic translation initiation factor 5B OS=Homo sapiens OX=9606 GN=EIF5B PE=1 SV=4	EIF5B	[K].QSFDDNDSEELEDKDSK.[S]	2xTMTpro [K14; K17]; 1xTMTpro [N-Term]; 1xPhospho [S8(100)]	[K].QSFDDNDSEELEDKDSK.[S] 2xTMTpro [K14 K17] 1xTMTpro [N-Term] 1xPhospho [S8 100]	O60841 [106-122]	O60841 1xPhospho [S113(100)]	1	4	-0.918299	0.282305	0.843389	-1.25237	-0.268492	1.31347	FALSE	0.233871	0.174888	0.121478	0.127355	0.233871	0.162922	0.179486	O60841
O60841	Eukaryotic translation initiation factor 5B OS=Homo sapiens OX=9606 GN=EIF5B PE=1 SV=4	EIF5B	[K].VEMYSGSDDDDDFNK.[L]	1xTMTpro [K15]; 1xTMTpro [N-Term]; 1xPhospho [S7(99.3)]	[K].VEMYSGSDDDDDFNK.[L] 1xTMTpro [K15] 1xTMTpro [N-Term] 1xPhospho [S7 99.3]	O60841 [131-145]	O60841 1xPhospho [S137(99.3)]	0	1	-1.2294	0.835019	0.216	0.0459914	-1.10294	1.23534	FALSE	0.216178	0.216178	0.108218	0.122114	0.20619	0.175162	0.172139	O60841
O60841	Eukaryotic translation initiation factor 5B OS=Homo sapiens OX=9606 GN=EIF5B PE=1 SV=4	EIF5B	[K].VEMYSGSDDDDDFNK.[L]	1xTMTpro [K15]; 1xTMTpro [N-Term]; 2xPhospho [S5(100); S7(100)]	[K].VEMYSGSDDDDDFNK.[L] 1xTMTpro [K15] 1xTMTpro [N-Term] 2xPhospho [S5 100 S7 100]	O60841 [131-145]	O60841 2xPhospho [S135(100); S137(100)]	0	1	0.705734	0.389368	-1.21993	-1.13986	0.0146481	1.25004	FALSE	0.421405	0.421405	0.0302933	0.353986	0.0795943	0.0811638	0.0335584	O60841
O60841	Eukaryotic translation initiation factor 5B OS=Homo sapiens OX=9606 GN=EIF5B PE=1 SV=4	EIF5B	[K].VEMYSGSDDDDDFNKLPK.[K]	2xTMTpro [K15; K18]; 1xTMTpro [N-Term]; 1xPhospho [S7(100)]	[K].VEMYSGSDDDDDFNKLPK.[K] 2xTMTpro [K15 K18] 1xTMTpro [N-Term] 1xPhospho [S7 100]	O60841 [131-148]	O60841 1xPhospho [S137(100)]	1	6	-1.71725	0.248462	1.0157	0.492787	-0.617365	0.577663	FALSE	0.378189	0.0815169	0.186066	0.0674594	0.13214	0.154629	0.378189	O60841
O60841	Eukaryotic translation initiation factor 5B OS=Homo sapiens OX=9606 GN=EIF5B PE=1 SV=4	EIF5B	[K].VEMYSGSDDDDDFNKLPK.[K]	2xTMTpro [K15; K18]; 1xTMTpro [N-Term]; 2xPhospho [S5(100); S7(100)]	[K].VEMYSGSDDDDDFNKLPK.[K] 2xTMTpro [K15 K18] 1xTMTpro [N-Term] 2xPhospho [S5 100 S7 100]	O60841 [131-148]	O60841 2xPhospho [S135(100); S137(100)]	1	1	0.0140032	0.731706	-1.16892	-1.2095	0.427605	1.20511	FALSE	0.335364	0.335364	0.0555965	0.285643	0.119323	0.140058	0.0640154	O60841
O60841	Eukaryotic translation initiation factor 5B OS=Homo sapiens OX=9606 GN=EIF5B PE=1 SV=4	EIF5B	[K].WDGSEEDEDNSK.[K]	1xTMTpro [K12]; 1xTMTpro [N-Term]; 1xPhospho [S4(100)]	[K].WDGSEEDEDNSK.[K] 1xTMTpro [K12] 1xTMTpro [N-Term] 1xPhospho [S4 100]	O60841 [161-172]	O60841 1xPhospho [S164(100)]	0	1	0.836236	0.450021	-0.986815	-1.08013	-0.518765	1.29946	TRUE	0.628037	0.628037	0.0180117	0.224807	0.0635198	0.0449946	0.02063	O60841
O60841	Eukaryotic translation initiation factor 5B OS=Homo sapiens OX=9606 GN=EIF5B PE=1 SV=4	EIF5B	[K].WDGSEEDEDNSKK.[I]	2xTMTpro [K12; K13]; 1xTMTpro [N-Term]; 1xPhospho [S4(100)]	[K].WDGSEEDEDNSKK.[I] 2xTMTpro [K12 K13] 1xTMTpro [N-Term] 1xPhospho [S4 100]	O60841 [161-173]	O60841 1xPhospho [S164(100)]	1	4	-0.814993	1.02829	1.04863	-1.17048	0.588543	-0.679983	FALSE	0.307878	0.0991568	0.170002	0.104994	0.307878	0.10373	0.21424	O60841
O60841	Eukaryotic translation initiation factor 5B OS=Homo sapiens OX=9606 GN=EIF5B PE=1 SV=4	EIF5B	[R].INSSGESGDESDEFLQSR.[K]	1xTMTpro [N-Term]; 1xPhospho [S7(100)]	[R].INSSGESGDESDEFLQSR.[K] 1xTMTpro [N-Term] 1xPhospho [S7 100]	O60841 [180-197]	O60841 1xPhospho [S186(100)]	0	5	-1.45038	0.376383	-0.551605	1.1562	-0.473646	0.943047	FALSE	0.29995	0.128149	0.145439	0.104884	0.107348	0.29995	0.214231	O60841
O60841	Eukaryotic translation initiation factor 5B OS=Homo sapiens OX=9606 GN=EIF5B PE=1 SV=4	EIF5B	[R].INSSGESGDESDEFLQSR.[K]	1xTMTpro [N-Term]; 2xPhospho [S7(100); S11(100)]	[R].INSSGESGDESDEFLQSR.[K] 1xTMTpro [N-Term] 2xPhospho [S7 100 S11 100]	O60841 [180-197]	O60841 2xPhospho [S186(100); S190(100)]	0	6	-1.73105	0.169992	1.06299	0.877627	-0.155471	-0.22409	TRUE	0.502175	0.0420679	0.233716	0.0411668	0.0792396	0.101635	0.502175	O60841
O60869	Endothelial differentiation-related factor 1 OS=Homo sapiens OX=9606 GN=EDF1 PE=1 SV=1	EDF1	[K].QHSITK.[N]	1xTMTpro [K6]; 1xTMTpro [N-Term]; 1xPhospho [S3(100)]	[K].QHSITK.[N] 1xTMTpro [K6] 1xTMTpro [N-Term] 1xPhospho [S3 100]	O60869 [51-56]	O60869 1xPhospho [S53(100)]	0	3	0.879645	-0.580028	0.394055	-1.45975	1.19242	-0.426341	FALSE	0.226646	0.120236	0.163261	0.226646	0.200593	0.150603	0.13866	O60869
O60885	Bromodomain-containing protein 4 OS=Homo sapiens OX=9606 GN=BRD4 PE=1 SV=2	BRD4	[K].IHSPIIR.[S]	1xTMTpro [N-Term]; 1xPhospho [S3(100)]	[K].IHSPIIR.[S] 1xTMTpro [N-Term] 1xPhospho [S3 100]	O60885 [1115-1121]	O60885 1xPhospho [S1117(100)]	0	6	-1.06619	-1.28871	1.23452	0.777017	0.260322	0.0830429	FALSE	0.44014	0.0243713	0.363818	0.0285994	0.0396541	0.103418	0.44014	O60885
O60885	Bromodomain-containing protein 4 OS=Homo sapiens OX=9606 GN=BRD4 PE=1 SV=2	BRD4	[K].MPDEPEEPVVAVSSPAVPPPTK.[V]	1xTMTpro [K22]; 1xTMTpro [N-Term]; 1xPhospho [S/T]	[K].MPDEPEEPVVAVSSPAVPPPTK.[V] 1xTMTpro [K22] 1xTMTpro [N-Term] 1xPhospho [S/T]	O60885 [457-478]		0	5	-1.19935	-0.221532	-0.189715	0.214471	-0.410069	1.80619	FALSE	0.341108	0.146544	0.120076	0.111044	0.104902	0.341108	0.176326	O60885
O60885	Bromodomain-containing protein 4 OS=Homo sapiens OX=9606 GN=BRD4 PE=1 SV=2	BRD4	[K].SKPPPTYESEEEDK.[C]	2xTMTpro [K2; K14]; 1xTMTpro [N-Term]; 1xPhospho [S9(100)]	[K].SKPPPTYESEEEDK.[C] 2xTMTpro [K2 K14] 1xTMTpro [N-Term] 1xPhospho [S9 100]	O60885 [593-606]	O60885 1xPhospho [S601(100)]	1	6	-1.75579	-0.459969	0.55053	0.441865	1.09075	0.132614	FALSE	0.47957	0.0219203	0.328305	0.0257482	0.0323224	0.112134	0.47957	O60885
O60885	Bromodomain-containing protein 4 OS=Homo sapiens OX=9606 GN=BRD4 PE=1 SV=2	BRD4	[K].SKPPPTYESEEEDKCKPMSYEEK.[R]	1xCarbamidomethyl [C15]; 4xTMTpro [K2; K14; K16; K23]; 1xTMTpro [N-Term]; 1xPhospho [S9(100)]	[K].SKPPPTYESEEEDKCKPMSYEEK.[R] 1xCarbamidomethyl [C15] 4xTMTpro [K2 K14 K16 K23] 1xTMTpro [N-Term] 1xPhospho [S9 100]	O60885 [593-615]	O60885 1xPhospho [S601(100)]	1	1	-0.805152	0.913706	-0.67469	-0.836508	-0.128802	1.53145	FALSE	0.311032	0.311032	0.0772243	0.176343	0.153558	0.17861	0.103233	O60885
O60885	Bromodomain-containing protein 4 OS=Homo sapiens OX=9606 GN=BRD4 PE=1 SV=2	BRD4	[K].SKPPPTYESEEEDKCKPMSYEEKR.[Q]	1xCarbamidomethyl [C15]; 4xTMTpro [K2; K14; K16; K23]; 1xTMTpro [N-Term]; 1xPhospho [Y/S/T]	[K].SKPPPTYESEEEDKCKPMSYEEKR.[Q] 1xCarbamidomethyl [C15] 4xTMTpro [K2 K14 K16 K23] 1xTMTpro [N-Term] 1xPhospho [Y/S/T]	O60885 [593-616]		2	1	0.726122	1.14145	-0.818294	-1.09765	-0.780252	0.828625	TRUE	0.638871	0.638871	0.0253944	0.159298	0.104027	0.0433811	0.0290287	O60885
O60927	E3 ubiquitin-protein ligase PPP1R11 OS=Homo sapiens OX=9606 GN=PPP1R11 PE=1 SV=1	PPP1R11	[R].AFGESSTESDEEEEEGCGHTHCVR.[G]	2xCarbamidomethyl [C17; C22]; 1xTMTpro [N-Term]; 1xPhospho [S9(100)]	[R].AFGESSTESDEEEEEGCGHTHCVR.[G] 2xCarbamidomethyl [C17 C22] 1xTMTpro [N-Term] 1xPhospho [S9 100]	O60927 [69-92]	O60927 1xPhospho [S77(100)]	0	1	-0.311346	1.15322	-1.22785	0.611725	-1.02552	0.799767	FALSE	0.359437	0.359437	0.0680963	0.189623	0.145051	0.15165	0.0861425	O60927
O60927	E3 ubiquitin-protein ligase PPP1R11 OS=Homo sapiens OX=9606 GN=PPP1R11 PE=1 SV=1	PPP1R11	[R].AFGESSTESDEEEEEGCGHTHCVR.[G]	2xCarbamidomethyl [C17; C22]; 1xTMTpro [N-Term]; 2xPhospho [S6(98.1); S9(100)]	[R].AFGESSTESDEEEEEGCGHTHCVR.[G] 2xCarbamidomethyl [C17 C22] 1xTMTpro [N-Term] 2xPhospho [S6 98.1 S9 100]	O60927 [69-92]	O60927 2xPhospho [S74(98.1); S77(100)]	0	2	-1.41978	-0.437445	0.415691	0.62561	1.38157	-0.565646	TRUE	0.515614	0.0170618	0.515614	0.0225147	0.0271842	0.0802384	0.337387	O60927
O60930	Ribonuclease H1 OS=Homo sapiens OX=9606 GN=RNASEH1 PE=1 SV=2	RNASEH1	[R].KSASPEVSEGHENQHGQESEAK.[A]	2xTMTpro [K1; K22]; 1xTMTpro [N-Term]; 1xPhospho [S4(100)]	[R].KSASPEVSEGHENQHGQESEAK.[A] 2xTMTpro [K1 K22] 1xTMTpro [N-Term] 1xPhospho [S4 100]	O60930 [73-94]	O60930 1xPhospho [S76(100)]	1	3	0.923749	0.00417733	-1.79962	0.108376	-0.168323	0.931642	FALSE	0.423209	0.284828	0.0411751	0.423209	0.0690487	0.139011	0.0427289	O60930
O60934	Nibrin OS=Homo sapiens OX=9606 GN=NBN PE=1 SV=1	NBN	[K].NKEQHLSENEPVDTNSDNNLFTDTDLK.[S]	2xTMTpro [K2; K27]; 1xTMTpro [N-Term]; 1xPhospho [S7(100)]	[K].NKEQHLSENEPVDTNSDNNLFTDTDLK.[S] 2xTMTpro [K2 K27] 1xTMTpro [N-Term] 1xPhospho [S7 100]	O60934 [503-529]	O60934 1xPhospho [S509(100)]	1	5	1.02798	-0.984367	-1.28626	1.14651	0.0291959	0.0669431	FALSE	0.302395	0.134764	0.114089	0.259281	0.089942	0.302395	0.0995293	O60934
O60934	Nibrin OS=Homo sapiens OX=9606 GN=NBN PE=1 SV=1	NBN	[R].IPNYQLSPTK.[L]	1xTMTpro [K10]; 1xTMTpro [N-Term]; 1xPhospho [S7(100)]	[R].IPNYQLSPTK.[L] 1xTMTpro [K10] 1xTMTpro [N-Term] 1xPhospho [S7 100]	O60934 [426-435]	O60934 1xPhospho [S432(100)]	0	2	-0.324474	-1.39745	0.601482	1.07935	0.861443	-0.820361	TRUE	0.565491	0.0246018	0.565491	0.0364586	0.0387476	0.110093	0.224608	O60934
O60934	Nibrin OS=Homo sapiens OX=9606 GN=NBN PE=1 SV=1	NBN	[R].IPNYQLSPTKLPSINK.[S]	2xTMTpro [K10; K16]; 1xTMTpro [N-Term]; 1xPhospho [S7(100)]	[R].IPNYQLSPTKLPSINK.[S] 2xTMTpro [K10 K16] 1xTMTpro [N-Term] 1xPhospho [S7 100]	O60934 [426-441]	O60934 1xPhospho [S432(100)]	1	3	1.40895	-1.35552	-0.826467	0.214643	0.661561	-0.10317	FALSE	0.29868	0.119684	0.129546	0.29868	0.100604	0.249589	0.101896	O60934
O60941	Dystrobrevin beta OS=Homo sapiens OX=9606 GN=DTNB PE=1 SV=1	DTNB	[R].STSAGSTPTHCPQDSLSGVGGDVQEAFAQGTR.[R]	1xCarbamidomethyl [C11]; 1xTMTpro [N-Term]; 2xPhospho [S6(97.5); T9(97.5)]	[R].STSAGSTPTHCPQDSLSGVGGDVQEAFAQGTR.[R] 1xCarbamidomethyl [C11] 1xTMTpro [N-Term] 2xPhospho [S6 97.5 T9 97.5]	O60941 [550-581]	O60941 2xPhospho [S555(97.5); T558(97.5)]	0	1	0.941301	0.508532	-0.449671	-1.05338	-1.1008	1.15402	TRUE	0.629191	0.629191	0.0247935	0.16326	0.107643	0.046356	0.0287568	O60941
O60941-5	Isoform 5 of Dystrobrevin beta [OS=Homo sapiens]	DTNB	[K].SVLDSPSRLDEEHR.[L]	1xTMTpro [N-Term]; 1xPhospho [S5(100)]	[K].SVLDSPSRLDEEHR.[L] 1xTMTpro [N-Term] 1xPhospho [S5 100]	O60941-5 [360-373]	O60941-5 1xPhospho [S364(100)]	1	2	-0.61174	-1.04344	1.66868	0.539001	0.117043	-0.669549	FALSE	0.397242	0.0304392	0.397242	0.037248	0.0683497	0.0813914	0.38533	O60941-5
O75037	Kinesin-like protein KIF21B OS=Homo sapiens OX=9606 GN=KIF21B PE=1 SV=2	KIF21B	[K].AVSAECLGPPLDISTK.[N]	1xCarbamidomethyl [C6]; 1xTMTpro [K16]; 1xTMTpro [N-Term]; 1xPhospho [S3(100)]	[K].AVSAECLGPPLDISTK.[N] 1xCarbamidomethyl [C6] 1xTMTpro [K16] 1xTMTpro [N-Term] 1xPhospho [S3 100]	O75037 [1147-1162]	O75037 1xPhospho [S1149(100)]	0	5	-1.17741	0.611338	-1.29247	0.0915504	0.881154	0.885831	FALSE	0.343075	0.1385	0.126367	0.145387	0.0953112	0.343075	0.151361	O75037
O75037	Kinesin-like protein KIF21B OS=Homo sapiens OX=9606 GN=KIF21B PE=1 SV=2	KIF21B	[R].LTSNQSQGSALDKSDDSDSSLSEVLR.[G]	1xTMTpro [K13]; 1xTMTpro [N-Term]; 3xPhospho [S14(100); S19(100); S20(99.9)]	[R].LTSNQSQGSALDKSDDSDSSLSEVLR.[G] 1xTMTpro [K13] 1xTMTpro [N-Term] 3xPhospho [S14 100 S19 100 S20 99.9]	O75037 [1256-1281]	O75037 3xPhospho [S1269(100); S1274(100); S1275(99.9)]	1	5	-1.27109	0.960623	-0.754261	-0.542463	1.19527	0.411922	FALSE	0.236106	0.135317	0.157425	0.14681	0.134264	0.236106	0.190079	O75037
O75044	SLIT-ROBO Rho GTPase-activating protein 2 OS=Homo sapiens OX=9606 GN=SRGAP2 PE=1 SV=3	SRGAP2	[K].TNATSPGVNSSTSPQSTDK.[S]	1xTMTpro [K19]; 1xTMTpro [N-Term]; 1xPhospho [S13(100)]	[K].TNATSPGVNSSTSPQSTDK.[S] 1xTMTpro [K19] 1xTMTpro [N-Term] 1xPhospho [S13 100]	O75044 [1049-1067]	O75044 1xPhospho [S1061(100)]	0	1	-0.111229	1.74323	-0.26468	-0.8448	-0.978375	0.45585	FALSE	0.361672	0.361672	0.0499249	0.150007	0.302488	0.0720628	0.063846	O75044
O75044	SLIT-ROBO Rho GTPase-activating protein 2 OS=Homo sapiens OX=9606 GN=SRGAP2 PE=1 SV=3	SRGAP2	[R].QTPRSPDSTANVR.[I]	1xTMTpro [N-Term]; 1xPhospho [S5(100)]	[R].QTPRSPDSTANVR.[I] 1xTMTpro [N-Term] 1xPhospho [S5 100]	O75044 [202-214]	O75044 1xPhospho [S206(100)]	1	4	-1.09677	1.44803	0.16663	-0.874253	-0.471708	0.828069	FALSE	0.271323	0.226843	0.0965058	0.136599	0.271323	0.129752	0.138976	O75044
O75052	Carboxyl-terminal PDZ ligand of neuronal nitric oxide synthase protein OS=Homo sapiens OX=9606 GN=NOS1AP PE=1 SV=3	NOS1AP	[K].LSGQNAMGSQDSLLEITFR.[S]	1xTMTpro [N-Term]; 1xPhospho [S9(100)]	[K].LSGQNAMGSQDSLLEITFR.[S] 1xTMTpro [N-Term] 1xPhospho [S9 100]	O75052 [363-381]	O75052 1xPhospho [S371(100)]	0	2	-1.14353	-0.546578	0.564686	0.0789121	1.64595	-0.599441	TRUE	0.519135	0.0231946	0.519135	0.0322171	0.0386996	0.0924093	0.294344	O75052
O75052	Carboxyl-terminal PDZ ligand of neuronal nitric oxide synthase protein OS=Homo sapiens OX=9606 GN=NOS1AP PE=1 SV=3	NOS1AP	[K].LSLQHTQQNADGQEDGESERNSNSSGDPGR.[Q]	1xTMTpro [N-Term]; 1xPhospho [S/T]	[K].LSLQHTQQNADGQEDGESERNSNSSGDPGR.[Q] 1xTMTpro [N-Term] 1xPhospho [S/T]	O75052 [171-200]		1	2	-1.37161	-0.829507	0.552601	0.358854	1.408	-0.118337	FALSE	0.488946	0.0195306	0.488946	0.0253031	0.0286842	0.100849	0.336687	O75052
O75052	Carboxyl-terminal PDZ ligand of neuronal nitric oxide synthase protein OS=Homo sapiens OX=9606 GN=NOS1AP PE=1 SV=3	NOS1AP	[K].LSLQHTQQNADGQEDGESERNSNSSGDPGR.[Q]	1xTMTpro [N-Term]; 2xPhospho [S22(97.7); S25(97.7)]	[K].LSLQHTQQNADGQEDGESERNSNSSGDPGR.[Q] 1xTMTpro [N-Term] 2xPhospho [S22 97.7 S25 97.7]	O75052 [171-200]	O75052 2xPhospho [S192(97.7); S195(97.7)]	1	2	-1.27753	-0.498848	-0.0783362	-0.120023	1.74523	0.229509	FALSE	0.311556	0.0457103	0.311556	0.0621022	0.0567073	0.248117	0.275807	O75052
O75052	Carboxyl-terminal PDZ ligand of neuronal nitric oxide synthase protein OS=Homo sapiens OX=9606 GN=NOS1AP PE=1 SV=3	NOS1AP	[K].LSLQHTQQNADGQEDGESERNSNSSGDPGR.[Q]	1xTMTpro [N-Term]; 3xPhospho [S18(100); S22(99.9); S25(97.4)]	[K].LSLQHTQQNADGQEDGESERNSNSSGDPGR.[Q] 1xTMTpro [N-Term] 3xPhospho [S18 100 S22 99.9 S25 97.4]	O75052 [171-200]	O75052 3xPhospho [S188(100); S192(99.9); S195(97.4)]	1	2	-1.15775	-0.535673	-0.0963101	-0.301814	1.78233	0.309214	FALSE	0.285104	0.0555858	0.285104	0.0755919	0.066868	0.262567	0.254283	O75052
O75052	Carboxyl-terminal PDZ ligand of neuronal nitric oxide synthase protein OS=Homo sapiens OX=9606 GN=NOS1AP PE=1 SV=3	NOS1AP	[K].VSHPQEPMLTASPR.[M]	1xTMTpro [N-Term]; 1xPhospho [T10(99.2)]	[K].VSHPQEPMLTASPR.[M] 1xTMTpro [N-Term] 1xPhospho [T10 99.2]	O75052 [255-268]	O75052 1xPhospho [T264(99.2)]	0	2	-1.12639	-0.0453086	0.935881	-0.490723	1.44692	-0.720373	FALSE	0.348314	0.0511628	0.348314	0.0643383	0.0964918	0.113378	0.326315	O75052
O75052	Carboxyl-terminal PDZ ligand of neuronal nitric oxide synthase protein OS=Homo sapiens OX=9606 GN=NOS1AP PE=1 SV=3	NOS1AP	[R].QLTGAERASTATAEETDIDAVEVPLPGNDVLEFSR.[G]	1xTMTpro [N-Term]; 2xPhospho [S9(97.9); T12(100)]	[R].QLTGAERASTATAEETDIDAVEVPLPGNDVLEFSR.[G] 1xTMTpro [N-Term] 2xPhospho [S9 97.9 T12 100]	O75052 [201-235]	O75052 2xPhospho [S209(97.9); T212(100)]	1	5	-1.02713	-0.843472	-0.35195	-0.242313	1.15115	1.31371	FALSE	0.474068	0.0661286	0.152164	0.0811945	0.0578888	0.474068	0.168557	O75052
O75061	Putative tyrosine-protein phosphatase auxilin OS=Homo sapiens OX=9606 GN=DNAJC6 PE=1 SV=3	DNAJC6	[R].SATSTSASPTLR.[V]	1xTMTpro [N-Term]; 1xPhospho [S8(100)]	[R].SATSTSASPTLR.[V] 1xTMTpro [N-Term] 1xPhospho [S8 100]	O75061 [563-574]	O75061 1xPhospho [S570(100)]	0	6	-0.864445	0.0114208	1.85405	-0.0438532	-0.0572153	-0.899954	FALSE	0.369438	0.0534435	0.265989	0.0578716	0.167402	0.0858561	0.369438	O75061
O75113	NEDD4-binding protein 1 OS=Homo sapiens OX=9606 GN=N4BP1 PE=1 SV=4	N4BP1	[K].AGTPVSELTK.[Q]	1xTMTpro [K10]; 1xTMTpro [N-Term]; 1xPhospho [T3(100)]	[K].AGTPVSELTK.[Q] 1xTMTpro [K10] 1xTMTpro [N-Term] 1xPhospho [T3 100]	O75113 [240-249]	O75113 1xPhospho [T242(100)]	0	5	-1.22276	-0.718715	-0.541307	0.578546	0.428905	1.47533	TRUE	0.531713	0.0672909	0.122707	0.0703511	0.0524634	0.531713	0.155475	O75113
O75113	NEDD4-binding protein 1 OS=Homo sapiens OX=9606 GN=N4BP1 PE=1 SV=4	N4BP1	[K].QMDTVLSSSPDVLFDPINGLTPDEEALSNER.[I]	1xTMTpro [N-Term]; 1xPhospho [S7(96.8)]	[K].QMDTVLSSSPDVLFDPINGLTPDEEALSNER.[I] 1xTMTpro [N-Term] 1xPhospho [S7 96.8]	O75113 [250-280]	O75113 1xPhospho [S256(96.8)]	0	1	0.636226	0.754727	-1.25756	-0.322106	-0.983282	1.17199	TRUE	0.726698	0.726698	0.0160046	0.144933	0.052758	0.0407369	0.0188695	O75113
O75113	NEDD4-binding protein 1 OS=Homo sapiens OX=9606 GN=N4BP1 PE=1 SV=4	N4BP1	[R].DSQQTEFTQNAATGLNISRDETVLQEEAR.[N]	1xTMTpro [N-Term]; 1xPhospho [S18(100)]	[R].DSQQTEFTQNAATGLNISRDETVLQEEAR.[N] 1xTMTpro [N-Term] 1xPhospho [S18 100]	O75113 [209-237]	O75113 1xPhospho [S226(100)]	1	5	-1.63053	-0.689629	0.135084	0.405549	0.666495	1.11303	FALSE	0.339628	0.0486333	0.203791	0.0518377	0.0521352	0.339628	0.303975	O75113
O75113	NEDD4-binding protein 1 OS=Homo sapiens OX=9606 GN=N4BP1 PE=1 SV=4	N4BP1	[R].RFSDSEER.[H]	1xTMTpro [N-Term]; 1xPhospho [S3(100)]	[R].RFSDSEER.[H] 1xTMTpro [N-Term] 1xPhospho [S3 100]	O75113 [286-293]	O75113 1xPhospho [S288(100)]	1	3	0.977578	-0.813727	-0.66552	-0.109869	1.47628	-0.864746	FALSE	0.237866	0.0977614	0.197288	0.237866	0.115051	0.216434	0.135599	O75113
O75116	Rho-associated protein kinase 2 OS=Homo sapiens OX=9606 GN=ROCK2 PE=1 SV=4	ROCK2	[R].SQLQALHIGLDSSSIGSGPGDAEADDGFPESR.[L]	1xTMTpro [N-Term]; 2xPhospho [S14(98.1); S17(100)]	[R].SQLQALHIGLDSSSIGSGPGDAEADDGFPESR.[L] 1xTMTpro [N-Term] 2xPhospho [S14 98.1 S17 100]	O75116 [1121-1152]	O75116 2xPhospho [S1134(98.1); S1137(100)]	0	1	0.845018	1.30458	-0.607617	-1.39963	-0.421689	0.279332	FALSE	0.441688	0.441688	0.0273917	0.247684	0.207684	0.0442143	0.0313385	O75116
O75122	CLIP-associating protein 2 OS=Homo sapiens OX=9606 GN=CLASP2 PE=1 SV=3	CLASP2	[K].ASLLHSMPTHSSPR.[S]	1xTMTpro [N-Term]; 1xPhospho [T/S]	[K].ASLLHSMPTHSSPR.[S] 1xTMTpro [N-Term] 1xPhospho [T/S]	O75122 [1002-1015]		0	3	0.789439	1.29672	-1.02943	-0.303717	0.417163	-1.17017	FALSE	0.310086	0.18733	0.0871677	0.310086	0.225181	0.104612	0.0856228	O75122
O75122	CLIP-associating protein 2 OS=Homo sapiens OX=9606 GN=CLASP2 PE=1 SV=3	CLASP2	[K].MVSQSQPGSR.[S]	1xTMTpro [N-Term]; 1xPhospho [S9(100)]	[K].MVSQSQPGSR.[S] 1xTMTpro [N-Term] 1xPhospho [S9 100]	O75122 [451-460]	O75122 1xPhospho [S459(100)]	0	3	1.04893	0.186378	0.0113151	-1.81049	0.744547	-0.180677	FALSE	0.308785	0.172414	0.0847031	0.308785	0.248201	0.103064	0.0828326	O75122
O75122	CLIP-associating protein 2 OS=Homo sapiens OX=9606 GN=CLASP2 PE=1 SV=3	CLASP2	[R].EASPSR.[L]	1xTMTpro [N-Term]; 1xPhospho [S3(99.2)]	[R].EASPSR.[L] 1xTMTpro [N-Term] 1xPhospho [S3 99.2]	O75122 [505-510]	O75122 1xPhospho [S507(99.2)]	0	1	1.37599	0.730627	-0.671326	-0.986542	-0.948323	0.499573	TRUE	0.601852	0.601852	0.0154483	0.235739	0.1015	0.0282086	0.0172532	O75122
O75122	CLIP-associating protein 2 [OS=Homo sapiens] CLIP-associating protein 2 OS=Homo sapiens OX=9606 GN=CLASP2 PE=1 SV=3	CLASP2	[R].EASRESSRDTSPVR.[S]	1xTMTpro [N-Term]; 3xPhospho [S3(100); T10(100); S]	[R].EASRESSRDTSPVR.[S] 1xTMTpro [N-Term] 3xPhospho [S3 100 T10 100 S]	O75122 [531-544]; O75122 [531-544]	O75122 3xPhospho [S533(100); T540(100); S]; O75122 3xPhospho [S533(100); T540(100); S]	2	1	0.258609	0.991636	-0.149762	-0.525528	-1.60768	1.03273	TRUE	0.520138	0.520138	0.0353793	0.132791	0.203078	0.0625773	0.0460367	O75122
O75122	CLIP-associating protein 2 OS=Homo sapiens OX=9606 GN=CLASP2 PE=1 SV=3	CLASP2	[R].ESSRDTSPVR.[S]	1xTMTpro [N-Term]; 2xPhospho [T6(98.7); S]	[R].ESSRDTSPVR.[S] 1xTMTpro [N-Term] 2xPhospho [T6 98.7 S]	O75122 [535-544]	O75122 2xPhospho [T540(98.7); S]	1	4	0.951726	1.36075	0.215162	-0.766791	-1.05073	-0.71012	TRUE	0.57377	0.169154	0.0379024	0.133521	0.57377	0.0421509	0.0435018	O75122
O75122	CLIP-associating protein 2 OS=Homo sapiens OX=9606 GN=CLASP2 PE=1 SV=3	CLASP2	[R].SGSPGR.[V]	1xTMTpro [N-Term]; 1xPhospho [S3(100)]	[R].SGSPGR.[V] 1xTMTpro [N-Term] 1xPhospho [S3 100]	O75122 [461-466]	O75122 1xPhospho [S463(100)]	0	3	1.68796	0.0420781	-0.971039	-1.0678	0.249871	0.0589252	TRUE	0.625002	0.165692	0.0315053	0.625002	0.0897879	0.0576976	0.0303153	O75122
O75122	CLIP-associating protein 2 OS=Homo sapiens OX=9606 GN=CLASP2 PE=1 SV=3	CLASP2	[R].SQGCSREASPSR.[L]	1xCarbamidomethyl [C4]; 1xTMTpro [N-Term]; 2xPhospho [S5(100); S9(100)]	[R].SQGCSREASPSR.[L] 1xCarbamidomethyl [C4] 1xTMTpro [N-Term] 2xPhospho [S5 100 S9 100]	O75122 [499-510]	O75122 2xPhospho [S503(100); S507(100)]	1	1	-1.32416	0.85249	0.115118	-0.25545	-0.755622	1.36762	FALSE	0.215732	0.215732	0.108416	0.125056	0.193427	0.185953	0.171415	O75122
O75122	CLIP-associating protein 2 OS=Homo sapiens OX=9606 GN=CLASP2 PE=1 SV=3	CLASP2	[R].SRSDIDVNAAAGAK.[A]	1xTMTpro [K14]; 1xTMTpro [N-Term]; 1xPhospho [S3(100)]	[R].SRSDIDVNAAAGAK.[A] 1xTMTpro [K14] 1xTMTpro [N-Term] 1xPhospho [S3 100]	O75122 [368-381]	O75122 1xPhospho [S370(100)]	1	3	1.39725	0.35708	-1.2439	-1.09587	0.309938	0.275496	TRUE	0.627707	0.193039	0.0259995	0.627707	0.0744471	0.0529088	0.0258986	O75122
O75122	CLIP-associating protein 2 OS=Homo sapiens OX=9606 GN=CLASP2 PE=1 SV=3	CLASP2	[R].SSSSSQESLNRPFSSK.[W]	1xTMTpro [K16]; 1xTMTpro [N-Term]; 1xPhospho [S5(95.6)]	[R].SSSSSQESLNRPFSSK.[W] 1xTMTpro [K16] 1xTMTpro [N-Term] 1xPhospho [S5 95.6]	O75122 [323-338]	O75122 1xPhospho [S327(95.6)]	1	1	0.472154	1.09156	-0.774212	-0.818035	-1.06197	1.09051	TRUE	0.701803	0.701803	0.0219666	0.119373	0.0893411	0.0412648	0.0262514	O75122
O75122	CLIP-associating protein 2 OS=Homo sapiens OX=9606 GN=CLASP2 PE=1 SV=3	CLASP2	[R].VLNTGSDVEEAVADALK.[K]	1xTMTpro [K17]; 1xTMTpro [N-Term]; 1xPhospho [S6(100)]	[R].VLNTGSDVEEAVADALK.[K] 1xTMTpro [K17] 1xTMTpro [N-Term] 1xPhospho [S6 100]	O75122 [591-607]	O75122 1xPhospho [S596(100)]	0	3	1.10841	0.30858	-1.23057	-1.04582	-0.16144	1.02084	FALSE	0.437759	0.404072	0.0207476	0.437759	0.0625071	0.0525665	0.0223482	O75122
O75128	Protein cordon-bleu OS=Homo sapiens OX=9606 GN=COBL PE=1 SV=2	COBL	[R].LQADPKPISPQQK.[S]	2xTMTpro [K6; K13]; 1xTMTpro [N-Term]; 1xPhospho [S9(100)]	[R].LQADPKPISPQQK.[S] 2xTMTpro [K6 K13] 1xTMTpro [N-Term] 1xPhospho [S9 100]	O75128 [807-819]	O75128 1xPhospho [S815(100)]	1	5	0.276937	0.0281178	-1.64003	1.11747	-0.584222	0.801726	FALSE	0.261577	0.235261	0.0798244	0.23898	0.097034	0.261577	0.0873236	O75128
O75132	Zinc finger BED domain-containing protein 4 OS=Homo sapiens OX=9606 GN=ZBED4 PE=1 SV=2	ZBED4	[K].TEVSETARPSSPDTR.[V]	1xTMTpro [N-Term]; 1xPhospho [S11(100)]	[K].TEVSETARPSSPDTR.[V] 1xTMTpro [N-Term] 1xPhospho [S11 100]	O75132 [614-628]	O75132 1xPhospho [S624(100)]	1	6	-0.652793	-0.138599	1.82471	0.284381	-0.287333	-1.03037	FALSE	0.348398	0.0568064	0.27154	0.0623302	0.170176	0.0907501	0.348398	O75132
O75143	Autophagy-related protein 13 OS=Homo sapiens OX=9606 GN=ATG13 PE=1 SV=1	ATG13	[R].THCAATPSSSEDTETVSNSSEGR.[A]	1xCarbamidomethyl [C3]; 1xTMTpro [N-Term]; 1xPhospho [S/T]	[R].THCAATPSSSEDTETVSNSSEGR.[A] 1xCarbamidomethyl [C3] 1xTMTpro [N-Term] 1xPhospho [S/T]	O75143 [337-359]		0	4	-0.92828	1.7316	-0.0297764	-0.594251	-0.710038	0.530748	FALSE	0.304092	0.253008	0.0807038	0.13641	0.304092	0.109628	0.116158	O75143
O75145	Liprin-alpha-3 OS=Homo sapiens OX=9606 GN=PPFIA3 PE=1 SV=3	PPFIA3	[R].GEGPAIPGDTPPPTPR.[S]	1xTMTpro [N-Term]; 1xPhospho [T10(100)]	[R].GEGPAIPGDTPPPTPR.[S] 1xTMTpro [N-Term] 1xPhospho [T10 100]	O75145 [705-720]	O75145 1xPhospho [T714(100)]	0	5	-0.909146	-0.574821	-1.1263	0.472691	1.25106	0.886511	TRUE	0.565566	0.0586553	0.126319	0.0799196	0.0452962	0.565566	0.124244	O75145
O75147	Obscurin-like protein 1 OS=Homo sapiens OX=9606 GN=OBSL1 PE=1 SV=4	OBSL1	[K].ASSGDQGSPPCFLR.[F]	1xCarbamidomethyl [C11]; 1xTMTpro [N-Term]; 1xPhospho [S8(100)]	[K].ASSGDQGSPPCFLR.[F] 1xCarbamidomethyl [C11] 1xTMTpro [N-Term] 1xPhospho [S8 100]	O75147 [3-16]	O75147 1xPhospho [S10(100)]	0	1	1.05644	0.519163	-0.619777	-0.483382	-1.43727	0.964823	TRUE	0.573297	0.573297	0.0349676	0.175036	0.116713	0.0604497	0.0395371	O75147
O75151	Lysine-specific demethylase PHF2 OS=Homo sapiens OX=9606 GN=PHF2 PE=1 SV=4	PHF2	[K].DSDYVYPSLESDEDNPIFK.[S]	1xTMTpro [K19]; 1xTMTpro [N-Term]; 1xPhospho [S11(100)]	[K].DSDYVYPSLESDEDNPIFK.[S] 1xTMTpro [K19] 1xTMTpro [N-Term] 1xPhospho [S11 100]	O75151 [872-890]	O75151 1xPhospho [S882(100)]	0	4	0.628071	0.137016	1.47415	-1.42798	-0.254892	-0.556369	FALSE	0.475354	0.110174	0.10124	0.123879	0.475354	0.0777293	0.111624	O75151
O75151	Lysine-specific demethylase PHF2 OS=Homo sapiens OX=9606 GN=PHF2 PE=1 SV=4	PHF2	[K].GSDDAPYSPTAR.[V]	1xTMTpro [N-Term]; 1xPhospho [S8(100)]	[K].GSDDAPYSPTAR.[V] 1xTMTpro [N-Term] 1xPhospho [S8 100]	O75151 [898-909]	O75151 1xPhospho [S905(100)]	0	4	1.25993	0.633999	0.45521	-1.40019	-0.0314134	-0.917543	FALSE	0.457895	0.141335	0.0662871	0.203086	0.457895	0.0641123	0.0672842	O75151
O75151	Lysine-specific demethylase PHF2 OS=Homo sapiens OX=9606 GN=PHF2 PE=1 SV=4	PHF2	[K].LEKSPLAGNKDNK.[F]	3xTMTpro [K3; K10; K13]; 1xTMTpro [N-Term]; 1xPhospho [S4(100)]	[K].LEKSPLAGNKDNK.[F] 3xTMTpro [K3 K10 K13] 1xTMTpro [N-Term] 1xPhospho [S4 100]	O75151 [622-634]	O75151 1xPhospho [S625(100)]	2	2	-0.593735	-1.0374	0.933803	-0.195935	1.5101	-0.616832	TRUE	0.526622	0.0275791	0.526622	0.0405696	0.0496366	0.0977807	0.257812	O75151
O75151	Lysine-specific demethylase PHF2 OS=Homo sapiens OX=9606 GN=PHF2 PE=1 SV=4	PHF2	[R].ESASPTIPNLDLLEAHTK.[E]	1xTMTpro [K18]; 1xTMTpro [N-Term]; 1xPhospho [S/T]	[R].ESASPTIPNLDLLEAHTK.[E] 1xTMTpro [K18] 1xTMTpro [N-Term] 1xPhospho [S/T]	O75151 [536-553]		0	4	0.432459	0.956456	1.10655	-1.44997	-0.411445	-0.634055	TRUE	0.641448	0.0973381	0.0555158	0.093203	0.641448	0.0470017	0.0654931	O75151
O75152	Zinc finger CCCH domain-containing protein 11A OS=Homo sapiens OX=9606 GN=ZC3H11A PE=1 SV=3	ZC3H11A	[K].LSVQSNPSPQLR.[S]	1xTMTpro [N-Term]; 1xPhospho [S8(100)]	[K].LSVQSNPSPQLR.[S] 1xTMTpro [N-Term] 1xPhospho [S8 100]	O75152 [125-136]	O75152 1xPhospho [S132(100)]	0	2	-0.770967	-0.628435	0.547552	0.691172	1.34924	-1.18857	TRUE	0.620729	0.0187219	0.620729	0.0274485	0.0335953	0.0697333	0.229772	O75152
O75152	Zinc finger CCCH domain-containing protein 11A OS=Homo sapiens OX=9606 GN=ZC3H11A PE=1 SV=3	ZC3H11A	[K].TVLPTVPESPEEEVK.[A]	1xTMTpro [K15]; 1xTMTpro [N-Term]; 1xPhospho [S9(100)]	[K].TVLPTVPESPEEEVK.[A] 1xTMTpro [K15] 1xTMTpro [N-Term] 1xPhospho [S9 100]	O75152 [100-114]	O75152 1xPhospho [S108(100)]	0	4	-0.424782	1.82915	-0.90909	0.116163	0.166999	-0.778436	FALSE	0.235132	0.191926	0.113504	0.194797	0.235132	0.133892	0.13075	O75152
O75152	Zinc finger CCCH domain-containing protein 11A OS=Homo sapiens OX=9606 GN=ZC3H11A PE=1 SV=3	ZC3H11A	[K].VESSENVPSPTHPPVVINAADDDEDDDDQFSEEGDETK.[T]	1xTMTpro [K38]; 1xTMTpro [N-Term]; 1xPhospho [S31(100)]	[K].VESSENVPSPTHPPVVINAADDDEDDDDQFSEEGDETK.[T] 1xTMTpro [K38] 1xTMTpro [N-Term] 1xPhospho [S31 100]	O75152 [141-178]	O75152 1xPhospho [S171(100)]	0	4	0.308558	1.44562	0.208513	-1.59498	0.0989436	-0.466656	FALSE	0.460643	0.170385	0.0633327	0.166128	0.460643	0.0667636	0.072748	O75152
O75152	Zinc finger CCCH domain-containing protein 11A OS=Homo sapiens OX=9606 GN=ZC3H11A PE=1 SV=3	ZC3H11A	[R].RLSSASTGKPPLSVEDDFEK.[L]	2xTMTpro [K9; K20]; 1xTMTpro [N-Term]; 1xPhospho [S3(100)]	[R].RLSSASTGKPPLSVEDDFEK.[L] 2xTMTpro [K9 K20] 1xTMTpro [N-Term] 1xPhospho [S3 100]	O75152 [756-775]	O75152 1xPhospho [S758(100)]	2	4	0.0136349	1.27724	0.856545	-0.344853	-1.56884	-0.233728	TRUE	0.565661	0.151186	0.0563265	0.0931252	0.565661	0.0575697	0.0761323	O75152
O75152	Zinc finger CCCH domain-containing protein 11A OS=Homo sapiens OX=9606 GN=ZC3H11A PE=1 SV=3	ZC3H11A	[R].VQQSSESSTSSPSQHEATPGAR.[LR]	1xTMTpro [N-Term]; 1xPhospho [S11(98.6)]	[R].VQQSSESSTSSPSQHEATPGAR.[LR] 1xTMTpro [N-Term] 1xPhospho [S11 98.6]	O75152 [485-506]	O75152 1xPhospho [S495(98.6)]	0	3	0.75888	-0.19501	-0.861586	-0.19394	1.56592	-1.07426	FALSE	0.250108	0.108619	0.182636	0.250108	0.130969	0.192295	0.135373	O75152
O75153	Clustered mitochondria protein homolog OS=Homo sapiens OX=9606 GN=CLUH PE=1 SV=2	CLUH	[K].SEDPPGQEAGSEEEGSSASGLAK.[V]	1xTMTpro [K23]; 1xTMTpro [N-Term]; 1xPhospho [S11(100)]	[K].SEDPPGQEAGSEEEGSSASGLAK.[V] 1xTMTpro [K23] 1xTMTpro [N-Term] 1xPhospho [S11 100]	O75153 [654-676]	O75153 1xPhospho [S664(100)]	0	1	0.722179	0.0103112	-1.27503	0.151866	-0.97797	1.36864	FALSE	0.456405	0.456405	0.0381943	0.258313	0.081759	0.121618	0.0437108	O75153
O75164	Lysine-specific demethylase 4A OS=Homo sapiens OX=9606 GN=KDM4A PE=1 SV=2	KDM4A	[R].DSISSDSETSEPLSCR.[A]	1xCarbamidomethyl [C15]; 1xTMTpro [N-Term]; 1xPhospho [S5(99.3)]	[R].DSISSDSETSEPLSCR.[A] 1xCarbamidomethyl [C15] 1xTMTpro [N-Term] 1xPhospho [S5 99.3]	O75164 [519-534]	O75164 1xPhospho [S523(99.3)]	0	5	0.507416	-0.595435	-1.31766	-0.621738	1.33772	0.689697	FALSE	0.297634	0.134919	0.099364	0.294582	0.0842475	0.297634	0.0892532	O75164
O75167	Phosphatase and actin regulator 2 OS=Homo sapiens OX=9606 GN=PHACTR2 PE=1 SV=2	PHACTR2	[K].ASASPSTSSTSSRPK.[A]	1xTMTpro [K15]; 1xTMTpro [N-Term]; 1xPhospho [S4(100)]	[K].ASASPSTSSTSSRPK.[A] 1xTMTpro [K15] 1xTMTpro [N-Term] 1xPhospho [S4 100]	O75167 [234-248]	O75167 1xPhospho [S237(100)]	1	1	0.880161	0.509068	-0.986681	0.663715	-1.52904	0.462773	FALSE	0.400784	0.400784	0.0508846	0.241592	0.144969	0.103407	0.0583627	O75167
O75167	Phosphatase and actin regulator 2 OS=Homo sapiens OX=9606 GN=PHACTR2 PE=1 SV=2	PHACTR2	[K].ASIANSDGPTAGSQTPPFK.[R]	1xTMTpro [K19]; 1xTMTpro [N-Term]; 1xPhospho [T15(100)]	[K].ASIANSDGPTAGSQTPPFK.[R] 1xTMTpro [K19] 1xTMTpro [N-Term] 1xPhospho [T15 100]	O75167 [11-29]	O75167 1xPhospho [T25(100)]	0	1	1.02316	0.00886402	-0.438482	-0.0681581	-1.60771	1.08232	FALSE	0.479853	0.479853	0.0391695	0.213236	0.136902	0.0847297	0.0461093	O75167
O75167	Phosphatase and actin regulator 2 OS=Homo sapiens OX=9606 GN=PHACTR2 PE=1 SV=2	PHACTR2	[K].ASIANSDGPTAGSQTPPFKR.[K]	1xTMTpro [K19]; 1xTMTpro [N-Term]; 1xPhospho [T15(98.3)]	[K].ASIANSDGPTAGSQTPPFKR.[K] 1xTMTpro [K19] 1xTMTpro [N-Term] 1xPhospho [T15 98.3]	O75167 [11-30]	O75167 1xPhospho [T25(98.3)]	1	3	0.998557	-0.212436	-0.883998	1.45056	-0.95679	-0.395894	FALSE	0.246515	0.188546	0.112749	0.246515	0.152959	0.186747	0.112484	O75167
O75170	Serine/threonine-protein phosphatase 6 regulatory subunit 2 OS=Homo sapiens OX=9606 GN=PPP6R2 PE=1 SV=2	PPP6R2	[R].CSSPVDTECSHAEGSR.[S]	2xCarbamidomethyl [C1; C9]; 1xTMTpro [N-Term]; 1xPhospho [S3(100)]	[R].CSSPVDTECSHAEGSR.[S] 2xCarbamidomethyl [C1 C9] 1xTMTpro [N-Term] 1xPhospho [S3 100]	O75170 [769-784]	O75170 1xPhospho [S771(100)]	0	6	-1.72916	0.770891	-0.0489582	-0.509428	0.801327	0.715329	FALSE	0.258741	0.111332	0.175635	0.104235	0.132363	0.217694	0.258741	O75170
O75175	CCR4-NOT transcription complex subunit 3 OS=Homo sapiens OX=9606 GN=CNOT3 PE=1 SV=1	CNOT3	[K].EPSAAAPTGAGGVAPGSGNNSGGPSLLVPLPVNPPSSPTPSFSDAK.[A]	1xTMTpro [K46]; 1xTMTpro [N-Term]; 1xPhospho [S/T]	[K].EPSAAAPTGAGGVAPGSGNNSGGPSLLVPLPVNPPSSPTPSFSDAK.[A] 1xTMTpro [K46] 1xTMTpro [N-Term] 1xPhospho [S/T]	O75175 [471-516]		0	4	-0.154355	0.361079	0.705672	-1.95133	0.504905	0.534034	FALSE	0.291693	0.164583	0.113439	0.168021	0.291693	0.126804	0.13546	O75175
O75175	CCR4-NOT transcription complex subunit 3 OS=Homo sapiens OX=9606 GN=CNOT3 PE=1 SV=1	CNOT3	[R].STDSEVSQSPAK.[N]	1xTMTpro [K12]; 1xTMTpro [N-Term]; 1xPhospho [S9(100)]	[R].STDSEVSQSPAK.[N] 1xTMTpro [K12] 1xTMTpro [N-Term] 1xPhospho [S9 100]	O75175 [291-302]	O75175 1xPhospho [S299(100)]	0	6	-1.35954	-1.1142	0.756209	1.04644	0.240298	0.430788	FALSE	0.437923	0.0288518	0.298119	0.0324082	0.0394488	0.163249	0.437923	O75175
O75179	Ankyrin repeat domain-containing protein 17 OS=Homo sapiens OX=9606 GN=ANKRD17 PE=1 SV=3	ANKRD17	[K].ATVPVAAATAAEGEGSPPAVAAVAGPPAAAEVGGGVGGSSR.[A]	1xTMTpro [N-Term]; 1xPhospho [S16(100)]	[K].ATVPVAAATAAEGEGSPPAVAAVAGPPAAAEVGGGVGGSSR.[A] 1xTMTpro [N-Term] 1xPhospho [S16 100]	O75179 [4-44]	O75179 1xPhospho [S19(100)]	0	1	-0.443562	1.19047	-1.70475	0.529744	-0.0179145	0.446013	FALSE	0.253435	0.253435	0.0881637	0.223611	0.127236	0.204864	0.10269	O75179
O75179	Ankyrin repeat domain-containing protein 17 OS=Homo sapiens OX=9606 GN=ANKRD17 PE=1 SV=3	ANKRD17	[K].EHYPVSSPSSPSPPAQPGGVSR.[N]	1xTMTpro [N-Term]; 1xPhospho [S10(100)]	[K].EHYPVSSPSSPSPPAQPGGVSR.[N] 1xTMTpro [N-Term] 1xPhospho [S10 100]	O75179 [2036-2057]	O75179 1xPhospho [S2045(100)]	0	1	0.44759	-0.0597045	-1.41419	0.251625	-0.715556	1.49024	FALSE	0.368008	0.368008	0.0502878	0.256436	0.0847348	0.183077	0.0574562	O75179
O75179	Ankyrin repeat domain-containing protein 17 OS=Homo sapiens OX=9606 GN=ANKRD17 PE=1 SV=3	ANKRD17	[K].EHYPVSSPSSPSPPAQPGGVSR.[N]	1xTMTpro [N-Term]; 2xPhospho [S10(98.4); S12(100)]	[K].EHYPVSSPSSPSPPAQPGGVSR.[N] 1xTMTpro [N-Term] 2xPhospho [S10 98.4 S12 100]	O75179 [2036-2057]	O75179 2xPhospho [S2045(98.4); S2047(100)]	0	3	1.25475	-0.183449	-1.63514	-0.426241	0.342635	0.647441	TRUE	0.571235	0.18622	0.0373364	0.571235	0.0626383	0.106314	0.0362559	O75179
O75179	Ankyrin repeat domain-containing protein 17 OS=Homo sapiens OX=9606 GN=ANKRD17 PE=1 SV=3	ANKRD17	[K].LTVASPK.[R]	1xTMTpro [K7]; 1xTMTpro [N-Term]; 1xPhospho [S5(100)]	[K].LTVASPK.[R] 1xTMTpro [K7] 1xTMTpro [N-Term] 1xPhospho [S5 100]	O75179 [1705-1711]	O75179 1xPhospho [S1709(100)]	0	2	-1.1673	-1.08093	-0.015294	1.35586	0.784353	0.123312	FALSE	0.352691	0.0285856	0.352691	0.036834	0.0341296	0.253544	0.294216	O75179
O75179	Ankyrin repeat domain-containing protein 17 OS=Homo sapiens OX=9606 GN=ANKRD17 PE=1 SV=3	ANKRD17	[K].SGPSPLSSPNGK.[L]	1xTMTpro [K12]; 1xTMTpro [N-Term]; 1xPhospho [S4(100)]	[K].SGPSPLSSPNGK.[L] 1xTMTpro [K12] 1xTMTpro [N-Term] 1xPhospho [S4 100]	O75179 [1693-1704]	O75179 1xPhospho [S1696(100)]	0	5	-1.03005	-0.556257	0.0782022	0.385597	-0.63138	1.75389	FALSE	0.340259	0.1335	0.128094	0.104786	0.104391	0.340259	0.18897	O75179
O75179	Ankyrin repeat domain-containing protein 17 OS=Homo sapiens OX=9606 GN=ANKRD17 PE=1 SV=3	ANKRD17	[K].SGPSPLSSPNGK.[L]	1xTMTpro [K12]; 1xTMTpro [N-Term]; 2xPhospho [S4(100); S]	[K].SGPSPLSSPNGK.[L] 1xTMTpro [K12] 1xTMTpro [N-Term] 2xPhospho [S4 100 S]	O75179 [1693-1704]	O75179 2xPhospho [S1696(100); S]	0	5	-0.375849	-1.11451	-0.695663	-0.255996	1.42767	1.01435	TRUE	0.503362	0.0681349	0.140896	0.105757	0.0558117	0.503362	0.126038	O75179
O75179	Ankyrin repeat domain-containing protein 17 OS=Homo sapiens OX=9606 GN=ANKRD17 PE=1 SV=3	ANKRD17	[K].SSSTSESGDSDNMR.[I]	1xTMTpro [N-Term]; 1xPhospho [S5(98.1)]	[K].SSSTSESGDSDNMR.[I] 1xTMTpro [N-Term] 1xPhospho [S5 98.1]	O75179 [1605-1618]	O75179 1xPhospho [S1609(98.1)]	0	5	-1.26766	-0.81614	-0.258902	1.51285	0.298968	0.530883	FALSE	0.361588	0.0482738	0.223013	0.0552271	0.0499339	0.361588	0.261964	O75179
O75179	Ankyrin repeat domain-containing protein 17 OS=Homo sapiens OX=9606 GN=ANKRD17 PE=1 SV=3	ANKRD17	[R].APSPAPSSVPLGSEKPSNVSQDR.[K]	1xTMTpro [K15]; 1xTMTpro [N-Term]; 1xPhospho [S3(100)]	[R].APSPAPSSVPLGSEKPSNVSQDR.[K] 1xTMTpro [K15] 1xTMTpro [N-Term] 1xPhospho [S3 100]	O75179 [2399-2421]	O75179 1xPhospho [S2401(100)]	1	2	-1.43548	-0.89138	0.733784	0.681992	1.05814	-0.147061	FALSE	0.439556	0.0259396	0.439556	0.030848	0.036198	0.0951124	0.372346	O75179
O75179	Ankyrin repeat domain-containing protein 17 OS=Homo sapiens OX=9606 GN=ANKRD17 PE=1 SV=3	ANKRD17	[R].NSPLDCGSASPNK.[V]	1xCarbamidomethyl [C6]; 1xTMTpro [K13]; 1xTMTpro [N-Term]; 1xPhospho [S10(100)]	[R].NSPLDCGSASPNK.[V] 1xCarbamidomethyl [C6] 1xTMTpro [K13] 1xTMTpro [N-Term] 1xPhospho [S10 100]	O75179 [2058-2070]	O75179 1xPhospho [S2067(100)]	0	5	-1.22752	-0.799901	0.574455	0.2375	-0.321849	1.53732	FALSE	0.302963	0.0920245	0.166261	0.0816132	0.0953348	0.302963	0.261803	O75179
O75190	DnaJ homolog subfamily B member 6 OS=Homo sapiens OX=9606 GN=DNAJB6 PE=1 SV=2 Isoform C of DnaJ homolog subfamily B member 6 [OS=Homo sapiens]	DNAJB6	[R].HAPHCLSEEEGEQDRPR.[A]	1xCarbamidomethyl [C5]; 1xTMTpro [N-Term]; 1xPhospho [S7(100)]	[R].HAPHCLSEEEGEQDRPR.[A] 1xCarbamidomethyl [C5] 1xTMTpro [N-Term] 1xPhospho [S7 100]	O75190 [271-287]; O75190-3 [271-287]	O75190 1xPhospho [S277(100)]; O75190-3 1xPhospho [S277(100)]	1	4	-0.936523	1.19653	1.33323	-0.554307	-0.336719	-0.702212	FALSE	0.377056	0.096084	0.143404	0.0858721	0.377056	0.0877227	0.209861	O75190
O75190-3	Isoform C of DnaJ homolog subfamily B member 6 [OS=Homo sapiens]	DNAJB6	[R].EAAVEQAQSETSLGAR.[G]	1xTMTpro [N-Term]; 1xPhospho [S12(98.6)]	[R].EAAVEQAQSETSLGAR.[G] 1xTMTpro [N-Term] 1xPhospho [S12 98.6]	O75190-3 [304-319]	O75190-3 1xPhospho [S315(98.6)]	0	2	0.594483	-1.35961	1.33117	0.5398	-0.304737	-0.801109	FALSE	0.279912	0.0766965	0.279912	0.104926	0.157287	0.145174	0.236004	O75190-3
O75190-3	Isoform C of DnaJ homolog subfamily B member 6 [OS=Homo sapiens]	DNAJB6	[R].EAAVEQAQSETSLGAR.[G]	1xTMTpro [N-Term]; 2xPhospho [S9(97.4); S12(97.4)]	[R].EAAVEQAQSETSLGAR.[G] 1xTMTpro [N-Term] 2xPhospho [S9 97.4 S12 97.4]	O75190-3 [304-319]	O75190-3 2xPhospho [S312(97.4); S315(97.4)]	0	1	1.32365	0.0404611	-0.98938	-0.485278	-0.951164	1.06171	TRUE	0.529171	0.529171	0.0211428	0.304957	0.0690279	0.0524134	0.0232887	O75190-3
O75351	Vacuolar protein sorting-associated protein 4B OS=Homo sapiens OX=9606 GN=VPS4B PE=1 SV=2	VPS4B	[K].EGQPSPADEKGNDSDGEGESDDPEK.[K]	2xTMTpro [K10; K25]; 1xTMTpro [N-Term]; 1xPhospho [S14(100)]	[K].EGQPSPADEKGNDSDGEGESDDPEK.[K] 2xTMTpro [K10 K25] 1xTMTpro [N-Term] 1xPhospho [S14 100]	O75351 [89-113]	O75351 1xPhospho [S102(100)]	1	6	-1.57912	-0.24285	0.683973	0.844781	0.928574	-0.635357	FALSE	0.450154	0.0197125	0.402617	0.0236654	0.0332015	0.0706492	0.450154	O75351
O75351	Vacuolar protein sorting-associated protein 4B OS=Homo sapiens OX=9606 GN=VPS4B PE=1 SV=2	VPS4B	[K].EGQPSPADEKGNDSDGEGESDDPEKK.[K]	3xTMTpro [K10; K25; K26]; 1xTMTpro [N-Term]; 1xPhospho [S14(100)]	[K].EGQPSPADEKGNDSDGEGESDDPEKK.[K] 3xTMTpro [K10 K25 K26] 1xTMTpro [N-Term] 1xPhospho [S14 100]	O75351 [89-114]	O75351 1xPhospho [S102(100)]	2	1	0.611992	1.14738	-0.874088	-0.746608	-1.0638	0.925125	TRUE	0.708907	0.708907	0.0215265	0.121526	0.0843369	0.0385825	0.0251209	O75351
O75351	Vacuolar protein sorting-associated protein 4B OS=Homo sapiens OX=9606 GN=VPS4B PE=1 SV=2	VPS4B	[K].GNDSDGEGESDDPEK.[K]	1xTMTpro [K15]; 1xTMTpro [N-Term]; 1xPhospho [S4(100)]	[K].GNDSDGEGESDDPEK.[K] 1xTMTpro [K15] 1xTMTpro [N-Term] 1xPhospho [S4 100]	O75351 [99-113]	O75351 1xPhospho [S102(100)]	0	5	-0.952719	0.0664405	-1.15917	1.23557	-0.262019	1.07189	FALSE	0.398411	0.1342	0.115611	0.121911	0.0840164	0.398411	0.14585	O75351
O75351	Vacuolar protein sorting-associated protein 4B OS=Homo sapiens OX=9606 GN=VPS4B PE=1 SV=2	VPS4B	[K].GNDSDGEGESDDPEKK.[K]	2xTMTpro [K15; K16]; 1xTMTpro [N-Term]; 1xPhospho [S4(100)]	[K].GNDSDGEGESDDPEKK.[K] 2xTMTpro [K15 K16] 1xTMTpro [N-Term] 1xPhospho [S4 100]	O75351 [99-114]	O75351 1xPhospho [S102(100)]	1	5	-0.332634	-0.524758	-1.12157	0.817843	-0.422707	1.58383	FALSE	0.42856	0.160543	0.0862657	0.145917	0.0762815	0.42856	0.102433	O75351
O75362	Zinc finger protein 217 OS=Homo sapiens OX=9606 GN=ZNF217 PE=1 SV=1	ZNF217	[K].DVTGSPPAK.[Q]	1xTMTpro [K9]; 1xTMTpro [N-Term]; 1xPhospho [S5(100)]	[K].DVTGSPPAK.[Q] 1xTMTpro [K9] 1xTMTpro [N-Term] 1xPhospho [S5 100]	O75362 [566-574]	O75362 1xPhospho [S570(100)]	0	3	1.04157	-0.404284	-1.32292	0.144509	1.22823	-0.687111	FALSE	0.320697	0.121001	0.133252	0.320697	0.107656	0.213372	0.104021	O75362
O75362	Zinc finger protein 217 OS=Homo sapiens OX=9606 GN=ZNF217 PE=1 SV=1	ZNF217	[K].ESGQEGSTDNDDSSSEKELGETNK.[G]	2xTMTpro [K17; K24]; 1xTMTpro [N-Term]; 2xPhospho [T8(98.2); S13(96.5)]	[K].ESGQEGSTDNDDSSSEKELGETNK.[G] 2xTMTpro [K17 K24] 1xTMTpro [N-Term] 2xPhospho [T8 98.2 S13 96.5]	O75362 [315-338]	O75362 2xPhospho [T322(98.2); S327(96.5)]	1	2	-1.25097	-0.705068	0.660411	1.37945	0.503717	-0.587542	FALSE	0.440883	0.0193548	0.440883	0.023758	0.0311567	0.0840967	0.40075	O75362
O75362	Zinc finger protein 217 OS=Homo sapiens OX=9606 GN=ZNF217 PE=1 SV=1	ZNF217	[K].ESGQEGSTDNDDSSSEKELGETNK.[G]	2xTMTpro [K17; K24]; 1xTMTpro [N-Term]; 3xPhospho [S7(100); T8(100); S/T]	[K].ESGQEGSTDNDDSSSEKELGETNK.[G] 2xTMTpro [K17 K24] 1xTMTpro [N-Term] 3xPhospho [S7 100 T8 100 S/T]	O75362 [315-338]	O75362 3xPhospho [S321(100); T322(100); S/T]	1	6	-0.918023	-0.800775	0.940918	1.24399	-0.931097	0.464988	FALSE	0.329511	0.0761483	0.217351	0.072731	0.107285	0.196974	0.329511	O75362
O75362	Zinc finger protein 217 OS=Homo sapiens OX=9606 GN=ZNF217 PE=1 SV=1	ZNF217	[K].GKQSPPGPGK.[A]	2xTMTpro [K2; K10]; 1xTMTpro [N-Term]; 1xPhospho [S4(100)]	[K].GKQSPPGPGK.[A] 2xTMTpro [K2 K10] 1xTMTpro [N-Term] 1xPhospho [S4 100]	O75362 [792-801]	O75362 1xPhospho [S795(100)]	1	5	-0.505279	-0.270138	-1.25151	1.42073	-0.368926	0.975124	FALSE	0.410349	0.134983	0.110485	0.135404	0.0807442	0.410349	0.128035	O75362
O75362	Zinc finger protein 217 OS=Homo sapiens OX=9606 GN=ZNF217 PE=1 SV=1	ZNF217	[K].TSVSPAPDK.[T]	1xTMTpro [K9]; 1xTMTpro [N-Term]; 1xPhospho [S4(99.6)]	[K].TSVSPAPDK.[T] 1xTMTpro [K9] 1xTMTpro [N-Term] 1xPhospho [S4 99.6]	O75362 [845-853]	O75362 1xPhospho [S848(99.6)]	0	1	1.07331	0.74173	-1.01695	-0.818757	-0.882159	0.902828	TRUE	0.806113	0.806113	0.00773585	0.123563	0.0367036	0.0170515	0.00883359	O75362
O75362	Zinc finger protein 217 OS=Homo sapiens OX=9606 GN=ZNF217 PE=1 SV=1	ZNF217	[R].AGAESPTMSVDGR.[Q]	1xTMTpro [N-Term]; 1xPhospho [S5(99.3)]	[R].AGAESPTMSVDGR.[Q] 1xTMTpro [N-Term] 1xPhospho [S5 99.3]	O75362 [403-415]	O75362 1xPhospho [S407(99.3)]	0	5	-0.78399	-0.447179	-0.869709	1.82601	-0.0312285	0.306092	FALSE	0.387352	0.0812496	0.17534	0.0942188	0.0711455	0.387352	0.190694	O75362
O75362	Zinc finger protein 217 OS=Homo sapiens OX=9606 GN=ZNF217 PE=1 SV=1	ZNF217	[R].GEGGSEDGSEDGLPEGIHLDKNDDGGK.[I]	2xTMTpro [K21; K27]; 1xTMTpro [N-Term]; 2xPhospho [S5(100); S9(100)]	[R].GEGGSEDGSEDGLPEGIHLDKNDDGGK.[I] 2xTMTpro [K21 K27] 1xTMTpro [N-Term] 2xPhospho [S5 100 S9 100]	O75362 [437-463]	O75362 2xPhospho [S441(100); S445(100)]	1	6	-1.59475	-0.544937	0.0475938	1.16005	0.90047	0.0315776	FALSE	0.38167	0.0271052	0.342237	0.032815	0.034766	0.181407	0.38167	O75362
O75362	Zinc finger protein 217 OS=Homo sapiens OX=9606 GN=ZNF217 PE=1 SV=1	ZNF217	[R].QPGTCSPDLAAPLDENGAVDRGEGGSEDGSEDGLPEGIHLDKNDDGGK.[I]	1xCarbamidomethyl [C5]; 2xTMTpro [K42; K48]; 1xTMTpro [N-Term]; 2xPhospho [S26(100); S30(100)]	[R].QPGTCSPDLAAPLDENGAVDRGEGGSEDGSEDGLPEGIHLDKNDDGGK.[I] 1xCarbamidomethyl [C5] 2xTMTpro [K42 K48] 1xTMTpro [N-Term] 2xPhospho [S26 100 S30 100]	O75362 [416-463]	O75362 2xPhospho [S441(100); S445(100)]	2	6	-1.30209	0.312888	-0.452226	1.43421	0.691061	-0.683844	FALSE	0.299496	0.0606908	0.285407	0.073854	0.0791129	0.201439	0.299496	O75362
O75367	Core histone macro-H2A.1 OS=Homo sapiens OX=9606 GN=MACROH2A1 PE=1 SV=4	MACROH2A1	[K].AKSPSQK.[K]	2xTMTpro [K2; K7]; 1xTMTpro [N-Term]; 1xPhospho [S3(100)]	[K].AKSPSQK.[K] 2xTMTpro [K2 K7] 1xTMTpro [N-Term] 1xPhospho [S3 100]	O75367 [136-142]	O75367 1xPhospho [S138(100)]	1	6	-1.08713	-1.44565	0.798718	0.342945	0.745914	0.645204	FALSE	0.353049	0.0309419	0.331854	0.0379702	0.0415252	0.20466	0.353049	O75367
O75367	Core histone macro-H2A.1 OS=Homo sapiens OX=9606 GN=MACROH2A1 PE=1 SV=4	MACROH2A1	[K].GKLEAIITPPPAK.[K]	2xTMTpro [K2; K13]; 1xTMTpro [N-Term]; 1xPhospho [T8(100)]	[K].GKLEAIITPPPAK.[K] 2xTMTpro [K2 K13] 1xTMTpro [N-Term] 1xPhospho [T8 100]	O75367 [122-134]	O75367 1xPhospho [T129(100)]	1	2	-1.13573	-1.12128	0.704651	1.15577	0.71881	-0.322215	TRUE	0.534968	0.0137676	0.534968	0.0176639	0.0211283	0.0774789	0.334994	O75367
O75367	Core histone macro-H2A.1 OS=Homo sapiens OX=9606 GN=MACROH2A1 PE=1 SV=4	MACROH2A1	[K].AASADSTTEGTPADGFTVLSTK.[S]	1xTMTpro [K22]; 1xTMTpro [N-Term]; 1xPhospho [S/T]	[K].AASADSTTEGTPADGFTVLSTK.[S] 1xTMTpro [K22] 1xTMTpro [N-Term] 1xPhospho [S/T]	O75367 [168-189]		0	4	-0.667181	1.51322	0.863216	-0.63118	-0.0192518	-1.05883	FALSE	0.40643	0.105844	0.130774	0.102509	0.40643	0.0856442	0.1688	O75367
O75369	Filamin-B OS=Homo sapiens OX=9606 GN=FLNB PE=1 SV=2	FLNB	[R].APSVATVGSICDLNLK.[I]	1xCarbamidomethyl [C11]; 1xTMTpro [K16]; 1xTMTpro [N-Term]; 1xPhospho [S3(100)]	[R].APSVATVGSICDLNLK.[I] 1xCarbamidomethyl [C11] 1xTMTpro [K16] 1xTMTpro [N-Term] 1xPhospho [S3 100]	O75369 [2105-2120]	O75369 1xPhospho [S2107(100)]	0	3	1.69426	0.658517	-0.748991	-0.463302	-0.937554	-0.202933	FALSE	0.358802	0.316219	0.0417716	0.358802	0.177187	0.0623592	0.0436603	O75369
O75369	Filamin-B OS=Homo sapiens OX=9606 GN=FLNB PE=1 SV=2	FLNB	[R].LVSPGSANETSSILVESVTR.[S]	1xTMTpro [N-Term]; 1xPhospho [S3(100)]	[R].LVSPGSANETSSILVESVTR.[S] 1xTMTpro [N-Term] 1xPhospho [S3 100]	O75369 [2476-2495]	O75369 1xPhospho [S2478(100)]	0	4	0.465458	0.06354	1.7428	-0.647293	-0.770686	-0.853821	FALSE	0.475128	0.0936986	0.118724	0.0994903	0.475128	0.0758088	0.13715	O75369
O75376	Nuclear receptor corepressor 1 OS=Homo sapiens OX=9606 GN=NCOR1 PE=1 SV=2	NCOR1	[K].AQLSPGIYDDTSAR.[R]	1xTMTpro [N-Term]; 1xPhospho [S4(100)]	[K].AQLSPGIYDDTSAR.[R] 1xTMTpro [N-Term] 1xPhospho [S4 100]	O75376 [1469-1482]	O75376 1xPhospho [S1472(100)]	0	6	-0.5423	0.42274	1.63629	0.000946596	-0.16803	-1.34964	FALSE	0.282788	0.0677583	0.230464	0.0747993	0.256718	0.0874726	0.282788	O75376
O75376	Nuclear receptor corepressor 1 OS=Homo sapiens OX=9606 GN=NCOR1 PE=1 SV=2	NCOR1	[K].HEAPSSPISGQPCGDDQNASPSK.[L]	1xCarbamidomethyl [C13]; 1xTMTpro [K23]; 1xTMTpro [N-Term]; 1xPhospho [S5(98.5)]	[K].HEAPSSPISGQPCGDDQNASPSK.[L] 1xCarbamidomethyl [C13] 1xTMTpro [K23] 1xTMTpro [N-Term] 1xPhospho [S5 98.5]	O75376 [153-175]	O75376 1xPhospho [S157(98.5)]	0	2	-0.904452	-0.71591	0.35436	0.90844	1.33088	-0.973321	TRUE	0.575046	0.0246918	0.575046	0.0340266	0.0375734	0.0917198	0.236943	O75376
O75376	Nuclear receptor corepressor 1 OS=Homo sapiens OX=9606 GN=NCOR1 PE=1 SV=2	NCOR1	[K].HEAPSSPISGQPCGDDQNASPSK.[L]	1xCarbamidomethyl [C13]; 1xTMTpro [K23]; 1xTMTpro [N-Term]; 2xPhospho [S6(97.9); S20(100)]	[K].HEAPSSPISGQPCGDDQNASPSK.[L] 1xCarbamidomethyl [C13] 1xTMTpro [K23] 1xTMTpro [N-Term] 2xPhospho [S6 97.9 S20 100]	O75376 [153-175]	O75376 2xPhospho [S158(97.9); S172(100)]	0	4	-0.579915	0.85804	1.59039	-0.57922	-0.304422	-0.98487	FALSE	0.396955	0.0834074	0.152412	0.0820943	0.396955	0.0800238	0.205107	O75376
O75376	Nuclear receptor corepressor 1 OS=Homo sapiens OX=9606 GN=NCOR1 PE=1 SV=2	NCOR1	[K].KKQQQLEEEAAKPPEPEKPVSPPPVEQK.[H]	5xTMTpro [K1; K2; K12; K18; K28]; 1xTMTpro [N-Term]; 1xPhospho [S21(100)]	[K].KKQQQLEEEAAKPPEPEKPVSPPPVEQK.[H] 5xTMTpro [K1 K2 K12 K18 K28] 1xTMTpro [N-Term] 1xPhospho [S21 100]	O75376 [204-231]	O75376 1xPhospho [S224(100)]	2	6	-0.613439	0.26111	1.30083	0.867351	-0.42708	-1.38877	FALSE	0.315481	0.0662794	0.261337	0.0731651	0.182742	0.100995	0.315481	O75376
O75376	Nuclear receptor corepressor 1 OS=Homo sapiens OX=9606 GN=NCOR1 PE=1 SV=2	NCOR1	[K].QEEFSPR.[S]	1xTMTpro [N-Term]; 1xPhospho [S5(100)]	[K].QEEFSPR.[S] 1xTMTpro [N-Term] 1xPhospho [S5 100]	O75376 [1107-1113]	O75376 1xPhospho [S1111(100)]	0	2	-0.442371	-0.722871	0.894724	0.479476	1.16625	-1.37521	TRUE	0.564359	0.0259955	0.564359	0.0382546	0.0524693	0.0757449	0.243176	O75376
O75376	Nuclear receptor corepressor 1 OS=Homo sapiens OX=9606 GN=NCOR1 PE=1 SV=2	NCOR1	[K].QQQLEEEAAKPPEPEKPVSPPPVEQK.[H]	3xTMTpro [K10; K16; K26]; 1xTMTpro [N-Term]; 1xPhospho [S19(100)]	[K].QQQLEEEAAKPPEPEKPVSPPPVEQK.[H] 3xTMTpro [K10 K16 K26] 1xTMTpro [N-Term] 1xPhospho [S19 100]	O75376 [206-231]	O75376 1xPhospho [S224(100)]	2	4	-0.290745	1.27429	-0.124218	0.416165	0.432203	-1.7077	FALSE	0.234852	0.112731	0.189772	0.143451	0.234852	0.126804	0.192392	O75376
O75376	Nuclear receptor corepressor 1 OS=Homo sapiens OX=9606 GN=NCOR1 PE=1 SV=2	NCOR1	[K].TSNRYSPESQAQSVHHQR.[P]	1xTMTpro [N-Term]; 1xPhospho [S6(100)]	[K].TSNRYSPESQAQSVHHQR.[P] 1xTMTpro [N-Term] 1xPhospho [S6 100]	O75376 [2097-2114]	O75376 1xPhospho [S2102(100)]	1	4	0.07035	1.4807	0.289377	-0.182754	-1.63862	-0.0190524	FALSE	0.446939	0.24039	0.0538847	0.121314	0.446939	0.0662023	0.0712701	O75376
O75376	Nuclear receptor corepressor 1 OS=Homo sapiens OX=9606 GN=NCOR1 PE=1 SV=2	NCOR1	[K].TSNRYSPESQAQSVHHQRPGSR.[V]	1xTMTpro [N-Term]; 1xPhospho [S6(95.5)]	[K].TSNRYSPESQAQSVHHQRPGSR.[V] 1xTMTpro [N-Term] 1xPhospho [S6 95.5]	O75376 [2097-2118]	O75376 1xPhospho [S2102(95.5)]	1	1	1.07288	0.861956	-1.03565	-0.848025	-0.835802	0.784651	TRUE	0.66165	0.66165	0.0223028	0.178371	0.0740904	0.0390231	0.0245628	O75376
O75376	Nuclear receptor corepressor 1 OS=Homo sapiens OX=9606 GN=NCOR1 PE=1 SV=2	NCOR1	[R].EPAPLLSAQYETLSDSDD.[-]	1xTMTpro [N-Term]; 1xPhospho [S16(100)]	[R].EPAPLLSAQYETLSDSDD.[-] 1xTMTpro [N-Term] 1xPhospho [S16 100]	O75376 [2423-2440]	O75376 1xPhospho [S2438(100)]	0	1	0.295234	1.56858	-1.11786	-0.673888	-0.646798	0.574732	TRUE	0.566781	0.566781	0.0281783	0.187868	0.129217	0.0540606	0.0338946	O75376
O75376	Nuclear receptor corepressor 1 OS=Homo sapiens OX=9606 GN=NCOR1 PE=1 SV=2	NCOR1	[R].GSPHSDLK.[E]	1xTMTpro [K8]; 1xTMTpro [N-Term]; 1xPhospho [S2(100)]	[R].GSPHSDLK.[E] 1xTMTpro [K8] 1xTMTpro [N-Term] 1xPhospho [S2 100]	O75376 [1280-1287]	O75376 1xPhospho [S1281(100)]	0	4	0.43504	0.219875	1.29314	-0.0264839	-0.172351	-1.74922	FALSE	0.33202	0.0857609	0.192543	0.111191	0.33202	0.0920746	0.186411	O75376
O75376	Nuclear receptor corepressor 1 OS=Homo sapiens OX=9606 GN=NCOR1 PE=1 SV=2	NCOR1	[R].NDARSPGSISYLPSFFTK.[L]	1xTMTpro [K18]; 1xTMTpro [N-Term]; 1xPhospho [S5(100)]	[R].NDARSPGSISYLPSFFTK.[L] 1xTMTpro [K18] 1xTMTpro [N-Term] 1xPhospho [S5 100]	O75376 [2180-2197]	O75376 1xPhospho [S2184(100)]	1	4	-0.444845	0.888747	1.4923	-0.23376	-1.22637	-0.476075	FALSE	0.472008	0.107718	0.105364	0.0852041	0.472008	0.0774783	0.152228	O75376
O75376	Nuclear receptor corepressor 1 OS=Homo sapiens OX=9606 GN=NCOR1 PE=1 SV=2	NCOR1	[R].SPGSISYLPSFFTK.[L]	1xTMTpro [K14]; 1xTMTpro [N-Term]; 1xPhospho [S1(100)]	[R].SPGSISYLPSFFTK.[L] 1xTMTpro [K14] 1xTMTpro [N-Term] 1xPhospho [S1 100]	O75376 [2184-2197]	O75376 1xPhospho [S2184(100)]	0	4	0.121956	0.728773	0.901661	-0.908912	0.687129	-1.53061	FALSE	0.337668	0.0937778	0.175185	0.127635	0.337668	0.0945539	0.17118	O75376
O75376	Nuclear receptor corepressor 1 OS=Homo sapiens OX=9606 GN=NCOR1 PE=1 SV=2	NCOR1	[R].SSTSPCGTSK.[S]	1xCarbamidomethyl [C6]; 1xTMTpro [K10]; 1xTMTpro [N-Term]; 1xPhospho [S4(100)]	[R].SSTSPCGTSK.[S] 1xCarbamidomethyl [C6] 1xTMTpro [K10] 1xTMTpro [N-Term] 1xPhospho [S4 100]	O75376 [989-998]	O75376 1xPhospho [S992(100)]	0	6	-1.07991	-0.325191	1.32956	0.700512	0.485734	-1.1107	FALSE	0.420082	0.0230363	0.416634	0.027996	0.0524988	0.0597521	0.420082	O75376
O75376	Nuclear receptor corepressor 1 OS=Homo sapiens OX=9606 GN=NCOR1 PE=1 SV=2	NCOR1	[R].VSPENLVDK.[S]	1xTMTpro [K9]; 1xTMTpro [N-Term]; 1xPhospho [S2(100)]	[R].VSPENLVDK.[S] 1xTMTpro [K9] 1xTMTpro [N-Term] 1xPhospho [S2 100]	O75376 [2119-2127]	O75376 1xPhospho [S2120(100)]	0	4	0.521794	1.16709	0.917903	-1.10838	-1.04243	-0.45597	TRUE	0.706756	0.102061	0.0357417	0.0766535	0.706756	0.035014	0.0437741	O75376
O75376	Nuclear receptor corepressor 1 OS=Homo sapiens OX=9606 GN=NCOR1 PE=1 SV=2	NCOR1	[R].YETPSDAIEVISPASSPAPPQEK.[L]	1xTMTpro [K23]; 1xTMTpro [N-Term]; 1xPhospho [S12(100)]	[R].YETPSDAIEVISPASSPAPPQEK.[L] 1xTMTpro [K23] 1xTMTpro [N-Term] 1xPhospho [S12 100]	O75376 [1966-1988]	O75376 1xPhospho [S1977(100)]	0	6	-1.44869	0.970623	0.874306	0.361294	0.244659	-1.00219	FALSE	0.363036	0.0645194	0.244127	0.066901	0.156782	0.104635	0.363036	O75376
O75376	Nuclear receptor corepressor 1 OS=Homo sapiens OX=9606 GN=NCOR1 PE=1 SV=2	NCOR1	[R].YETPSDAIEVISPASSPAPPQEK.[L]	1xTMTpro [K23]; 1xTMTpro [N-Term]; 2xPhospho [S12(100); S/Y/T]	[R].YETPSDAIEVISPASSPAPPQEK.[L] 1xTMTpro [K23] 1xTMTpro [N-Term] 2xPhospho [S12 100 S/Y/T]	O75376 [1966-1988]	O75376 2xPhospho [S1977(100); S/Y/T]	0	4	-0.538456	1.49658	1.04479	-0.678798	-0.805748	-0.518376	TRUE	0.53381	0.115929	0.0815992	0.087922	0.53381	0.066536	0.114204	O75376
O75379	Vesicle-associated membrane protein 4 OS=Homo sapiens OX=9606 GN=VAMP4 PE=1 SV=2	VAMP4	[R].NLLEDDSDEEEDFFLR.[G]	1xTMTpro [N-Term]; 1xPhospho [S7(100)]	[R].NLLEDDSDEEEDFFLR.[G] 1xTMTpro [N-Term] 1xPhospho [S7 100]	O75379 [24-39]	O75379 1xPhospho [S30(100)]	0	1	0.051219	0.857049	-0.303951	0.329867	-1.81344	0.879254	FALSE	0.381658	0.381658	0.0622069	0.158806	0.207035	0.109394	0.0809004	O75379
O75379	Vesicle-associated membrane protein 4 OS=Homo sapiens OX=9606 GN=VAMP4 PE=1 SV=2	VAMP4	[R].RNLLEDDSDEEEDFFLR.[G]	1xTMTpro [N-Term]; 1xPhospho [S8(100)]	[R].RNLLEDDSDEEEDFFLR.[G] 1xTMTpro [N-Term] 1xPhospho [S8 100]	O75379 [23-39]	O75379 1xPhospho [S30(100)]	1	1	0.549433	1.28087	-1.00868	-0.169799	-1.27428	0.62246	TRUE	0.617938	0.617938	0.0267158	0.157309	0.115398	0.0506742	0.0319645	O75379
O75382	Tripartite motif-containing protein 3 OS=Homo sapiens OX=9606 GN=TRIM3 PE=1 SV=2	TRIM3	[K].REDSPGPEVQPMDK.[Q]	1xTMTpro [K14]; 1xTMTpro [N-Term]; 1xPhospho [S4(100)]	[K].REDSPGPEVQPMDK.[Q] 1xTMTpro [K14] 1xTMTpro [N-Term] 1xPhospho [S4 100]	O75382 [4-17]	O75382 1xPhospho [S7(100)]	1	1	0.789765	1.28375	-1.12524	-0.528613	-0.949624	0.529962	TRUE	0.701595	0.701595	0.0152704	0.156604	0.078608	0.0301187	0.0178032	O75382
O75382	Tripartite motif-containing protein 3 OS=Homo sapiens OX=9606 GN=TRIM3 PE=1 SV=2	TRIM3	[R].VKSPGGPGSHVR.[Q]	1xTMTpro [K2]; 1xTMTpro [N-Term]; 1xPhospho [S3(100)]	[R].VKSPGGPGSHVR.[Q] 1xTMTpro [K2] 1xTMTpro [N-Term] 1xPhospho [S3 100]	O75382 [435-446]	O75382 1xPhospho [S437(100)]	1	1	1.13277	1.05878	-0.94858	-1.03985	-0.64658	0.443465	TRUE	0.506166	0.506166	0.0318726	0.255174	0.12124	0.0508514	0.0346964	O75382
O75385	Serine/threonine-protein kinase ULK1 OS=Homo sapiens OX=9606 GN=ULK1 PE=1 SV=2	ULK1	[R].ASPSPPAHAEHGGVLAR.[K]	1xTMTpro [N-Term]; 1xPhospho [S4(100)]	[R].ASPSPPAHAEHGGVLAR.[K] 1xTMTpro [N-Term] 1xPhospho [S4 100]	O75385 [476-492]	O75385 1xPhospho [S479(100)]	0	1	1.1987	0.269142	-0.648724	-0.90151	-1.02034	1.10274	TRUE	0.562948	0.562948	0.0294956	0.219794	0.0993115	0.0556454	0.0328054	O75385
O75385	Serine/threonine-protein kinase ULK1 OS=Homo sapiens OX=9606 GN=ULK1 PE=1 SV=2	ULK1	[R].ASPSPPAHAEHGGVLAR.[K]	1xTMTpro [N-Term]; 2xPhospho [S2(100); S4(100)]	[R].ASPSPPAHAEHGGVLAR.[K] 1xTMTpro [N-Term] 2xPhospho [S2 100 S4 100]	O75385 [476-492]	O75385 2xPhospho [S477(100); S479(100)]	0	3	1.45094	-0.958185	-0.864641	0.189552	0.858139	-0.675806	FALSE	0.318497	0.117377	0.139355	0.318497	0.114867	0.204712	0.105191	O75385
O75385	Serine/threonine-protein kinase ULK1 OS=Homo sapiens OX=9606 GN=ULK1 PE=1 SV=2	ULK1	[R].NLQSPTQFQTPR.[S]	1xTMTpro [N-Term]; 1xPhospho [S4(100)]	[R].NLQSPTQFQTPR.[S] 1xTMTpro [N-Term] 1xPhospho [S4 100]	O75385 [447-458]	O75385 1xPhospho [S450(100)]	0	2	0.215245	-1.84416	1.16231	0.0896243	-0.059203	0.436185	FALSE	0.237331	0.0896953	0.237331	0.111155	0.123095	0.211778	0.226945	O75385
O75385	Serine/threonine-protein kinase ULK1 OS=Homo sapiens OX=9606 GN=ULK1 PE=1 SV=2	ULK1	[R].NPLPPILGSPTK.[A]	1xTMTpro [K12]; 1xTMTpro [N-Term]; 1xPhospho [S9(100)]	[R].NPLPPILGSPTK.[A] 1xTMTpro [K12] 1xTMTpro [N-Term] 1xPhospho [S9 100]	O75385 [615-626]	O75385 1xPhospho [S623(100)]	0	1	0.938602	1.00222	-0.613592	-0.93245	-1.14362	0.748833	TRUE	0.770276	0.770276	0.0109218	0.107393	0.0779575	0.0205064	0.0129452	O75385
O75385	Serine/threonine-protein kinase ULK1 OS=Homo sapiens OX=9606 GN=ULK1 PE=1 SV=2	ULK1	[R].SGSTSPLGFAR.[A]	1xTMTpro [N-Term]; 1xPhospho [S5(99)]	[R].SGSTSPLGFAR.[A] 1xTMTpro [N-Term] 1xPhospho [S5 99]	O75385 [465-475]	O75385 1xPhospho [S469(99)]	0	2	-0.770242	-1.08258	1.47718	0.626445	0.435318	-0.686117	FALSE	0.482873	0.019885	0.482873	0.0251346	0.0409251	0.063481	0.367702	O75385
O75385	Serine/threonine-protein kinase ULK1 OS=Homo sapiens OX=9606 GN=ULK1 PE=1 SV=2	ULK1	[R].SPRPGSSAPEHSPR.[T]	1xTMTpro [N-Term]; 2xPhospho [S7(98.8); S12(100)]	[R].SPRPGSSAPEHSPR.[T] 1xTMTpro [N-Term] 2xPhospho [S7 98.8 S12 100]	O75385 [533-546]	O75385 2xPhospho [S539(98.8); S544(100)]	1	5	1.29494	-1.40529	-0.683234	0.391225	0.77017	-0.36781	FALSE	0.259326	0.106251	0.162961	0.248909	0.102438	0.259326	0.120115	O75385
O75391	Sperm-associated antigen 7 OS=Homo sapiens OX=9606 GN=SPAG7 PE=1 SV=2	SPAG7	[K].EFAPSDEELDSYR.[R]	1xTMTpro [N-Term]; 1xPhospho [S5(100)]	[K].EFAPSDEELDSYR.[R] 1xTMTpro [N-Term] 1xPhospho [S5 100]	O75391 [110-122]	O75391 1xPhospho [S114(100)]	0	1	0.546429	0.0698158	0.207875	-1.69858	-0.395175	1.26964	FALSE	0.320777	0.320777	0.0578813	0.225831	0.223114	0.103386	0.0690103	O75391
O75391	Sperm-associated antigen 7 OS=Homo sapiens OX=9606 GN=SPAG7 PE=1 SV=2	SPAG7	[R].QEEEAAQQGPVVVSPASDYK.[D]	1xTMTpro [K20]; 1xTMTpro [N-Term]; 1xPhospho [S14(100)]	[R].QEEEAAQQGPVVVSPASDYK.[D] 1xTMTpro [K20] 1xTMTpro [N-Term] 1xPhospho [S14 100]	O75391 [145-164]	O75391 1xPhospho [S158(100)]	0	2	-1.02782	-1.02378	1.30061	0.373808	0.893225	-0.516043	TRUE	0.556056	0.0131227	0.556056	0.0168434	0.0249351	0.0486583	0.340385	O75391
O75391	Sperm-associated antigen 7 OS=Homo sapiens OX=9606 GN=SPAG7 PE=1 SV=2	SPAG7	[R].QEEEAAQQGPVVVSPASDYKDK.[Y]	2xTMTpro [K20; K22]; 1xTMTpro [N-Term]; 1xPhospho [S14(100)]	[R].QEEEAAQQGPVVVSPASDYKDK.[Y] 2xTMTpro [K20 K22] 1xTMTpro [N-Term] 1xPhospho [S14 100]	O75391 [145-166]	O75391 1xPhospho [S158(100)]	1	2	-0.727702	-1.51006	0.750868	0.46056	1.17934	-0.153014	TRUE	0.577099	0.0181324	0.577099	0.0257735	0.0272741	0.10769	0.24403	O75391
O75400	Pre-mRNA-processing factor 40 homolog A OS=Homo sapiens OX=9606 GN=PRPF40A PE=1 SV=2	PRPF40A	[K].DSGNWDTSGSELSEGELEK.[R]	1xTMTpro [K19]; 1xTMTpro [N-Term]; 1xPhospho [S13(100)]	[K].DSGNWDTSGSELSEGELEK.[R] 1xTMTpro [K19] 1xTMTpro [N-Term] 1xPhospho [S13 100]	O75400 [926-944]	O75400 1xPhospho [S938(100)]	0	3	1.62387	0.816849	-0.681222	-0.233816	-0.844132	-0.68155	FALSE	0.352365	0.262754	0.0438928	0.352365	0.233723	0.0618383	0.0454273	O75400
O75400	Pre-mRNA-processing factor 40 homolog A OS=Homo sapiens OX=9606 GN=PRPF40A PE=1 SV=2	PRPF40A	[K].DSGNWDTSGSELSEGELEK.[R]	1xTMTpro [K19]; 1xTMTpro [N-Term]; 2xPhospho [S10(100); S13(100)]	[K].DSGNWDTSGSELSEGELEK.[R] 1xTMTpro [K19] 1xTMTpro [N-Term] 2xPhospho [S10 100 S13 100]	O75400 [926-944]	O75400 2xPhospho [S935(100); S938(100)]	0	4	1.22042	1.21745	-0.335276	-0.31114	-1.22325	-0.568204	FALSE	0.355311	0.285632	0.0408525	0.218643	0.355311	0.053876	0.0456857	O75400
O75400	Pre-mRNA-processing factor 40 homolog A OS=Homo sapiens OX=9606 GN=PRPF40A PE=1 SV=2	PRPF40A	[K].DSGNWDTSGSELSEGELEKR.[R]	1xTMTpro [K19]; 1xTMTpro [N-Term]; 1xPhospho [S13(99.1)]	[K].DSGNWDTSGSELSEGELEKR.[R] 1xTMTpro [K19] 1xTMTpro [N-Term] 1xPhospho [S13 99.1]	O75400 [926-945]	O75400 1xPhospho [S938(99.1)]	1	1	1.38175	1.13575	-0.449803	-0.873137	-0.844944	-0.349611	FALSE	0.323272	0.323272	0.0312248	0.273937	0.293333	0.0440696	0.0341632	O75400
O75400	Pre-mRNA-processing factor 40 homolog A OS=Homo sapiens OX=9606 GN=PRPF40A PE=1 SV=2	PRPF40A	[K].DSGNWDTSGSELSEGELEKR.[R]	1xTMTpro [K19]; 1xTMTpro [N-Term]; 2xPhospho [S10(100); S13(100)]	[K].DSGNWDTSGSELSEGELEKR.[R] 1xTMTpro [K19] 1xTMTpro [N-Term] 2xPhospho [S10 100 S13 100]	O75400 [926-945]	O75400 2xPhospho [S935(100); S938(100)]	1	1	1.37248	0.948288	-0.244323	-0.539882	-1.35368	-0.182885	FALSE	0.354131	0.354131	0.0318437	0.220016	0.312337	0.0457484	0.0359238	O75400
O75400	Pre-mRNA-processing factor 40 homolog A OS=Homo sapiens OX=9606 GN=PRPF40A PE=1 SV=2	PRPF40A	[K].DSGNWDTSGSELSEGELEKR.[R]	1xTMTpro [K19]; 1xTMTpro [N-Term]; 3xPhospho [S8(98.4); S10(100); S13(100)]	[K].DSGNWDTSGSELSEGELEKR.[R] 1xTMTpro [K19] 1xTMTpro [N-Term] 3xPhospho [S8 98.4 S10 100 S13 100]	O75400 [926-945]	O75400 3xPhospho [S933(98.4); S935(100); S938(100)]	1	6	-0.561116	-0.0692722	1.37789	1.03963	-0.66554	-1.1216	FALSE	0.328492	0.0650619	0.263087	0.0704741	0.165818	0.107067	0.328492	O75400
O75400	Pre-mRNA-processing factor 40 homolog A OS=Homo sapiens OX=9606 GN=PRPF40A PE=1 SV=2	PRPF40A	[K].DSGNWDTSGSELSEGELEKR.[R]	1xTMTpro [K19]; 1xTMTpro [N-Term]; 4xPhospho [T7(100); S8(100); S10(100); S13(100)]	[K].DSGNWDTSGSELSEGELEKR.[R] 1xTMTpro [K19] 1xTMTpro [N-Term] 4xPhospho [T7 100 S8 100 S10 100 S13 100]	O75400 [926-945]	O75400 4xPhospho [T932(100); S933(100); S935(100); S938(100)]	1	6	-1.34197	-1.20616	0.66896	0.467242	0.908053	0.503882	FALSE	0.391954	0.0237911	0.354315	0.0290626	0.0322119	0.168666	0.391954	O75400
O75400	Pre-mRNA-processing factor 40 homolog A OS=Homo sapiens OX=9606 GN=PRPF40A PE=1 SV=2	PRPF40A	[K].QETVADFTPKKEEEESQPAK.[K]	3xTMTpro [K10; K11; K20]; 1xTMTpro [N-Term]; 1xPhospho [T8(100)]	[K].QETVADFTPKKEEEESQPAK.[K] 3xTMTpro [K10 K11 K20] 1xTMTpro [N-Term] 1xPhospho [T8 100]	O75400 [366-385]	O75400 1xPhospho [T373(100)]	2	1	0.803893	0.583375	-1.15743	-0.449043	-0.996765	1.21597	TRUE	0.634934	0.634934	0.0283172	0.173387	0.0733502	0.0581341	0.0318778	O75400
O75400	Pre-mRNA-processing factor 40 homolog A OS=Homo sapiens OX=9606 GN=PRPF40A PE=1 SV=2	PRPF40A	[K].SDSPESDAER.[E]	1xTMTpro [N-Term]; 2xPhospho [S3(100); S6(100)]	[K].SDSPESDAER.[E] 1xTMTpro [N-Term] 2xPhospho [S3 100 S6 100]	O75400 [883-892]	O75400 2xPhospho [S885(100); S888(100)]	0	6	-1.43036	-0.622702	0.965612	-0.424816	1.1498	0.362468	FALSE	0.406567	0.0380957	0.310046	0.0448461	0.0611395	0.139306	0.406567	O75400
O75400	Pre-mRNA-processing factor 40 homolog A OS=Homo sapiens OX=9606 GN=PRPF40A PE=1 SV=2	PRPF40A	[K].SDSPESDAEREK.[D]	1xTMTpro [K12]; 1xTMTpro [N-Term]; 1xPhospho [S6(100)]	[K].SDSPESDAEREK.[D] 1xTMTpro [K12] 1xTMTpro [N-Term] 1xPhospho [S6 100]	O75400 [883-894]	O75400 1xPhospho [S888(100)]	1	6	-1.32167	-0.645861	1.61785	0.416494	-0.179912	0.113095	TRUE	0.507327	0.0360991	0.251779	0.0369026	0.0722691	0.0956227	0.507327	O75400
O75400	Pre-mRNA-processing factor 40 homolog A OS=Homo sapiens OX=9606 GN=PRPF40A PE=1 SV=2	PRPF40A	[K].SDSPESDAEREK.[D]	1xTMTpro [K12]; 1xTMTpro [N-Term]; 2xPhospho [S3(100); S6(100)]	[K].SDSPESDAEREK.[D] 1xTMTpro [K12] 1xTMTpro [N-Term] 2xPhospho [S3 100 S6 100]	O75400 [883-894]	O75400 2xPhospho [S885(100); S888(100)]	1	6	-1.66155	-0.348583	1.17798	0.615339	-0.296551	0.513366	FALSE	0.483311	0.0470871	0.214619	0.0440882	0.0772633	0.133631	0.483311	O75400
O75400	Pre-mRNA-processing factor 40 homolog A OS=Homo sapiens OX=9606 GN=PRPF40A PE=1 SV=2	PRPF40A	[R].HKSDSPESDAER.[E]	1xTMTpro [K2]; 1xTMTpro [N-Term]; 1xPhospho [S8(100)]	[R].HKSDSPESDAER.[E] 1xTMTpro [K2] 1xTMTpro [N-Term] 1xPhospho [S8 100]	O75400 [881-892]	O75400 1xPhospho [S888(100)]	1	6	-1.34851	-0.537539	1.63354	0.292619	0.242323	-0.282439	TRUE	0.545769	0.0238312	0.28707	0.0261541	0.0522052	0.0649706	0.545769	O75400
O75400	Pre-mRNA-processing factor 40 homolog A OS=Homo sapiens OX=9606 GN=PRPF40A PE=1 SV=2	PRPF40A	[R].HKSDSPESDAER.[E]	1xTMTpro [K2]; 1xTMTpro [N-Term]; 2xPhospho [S5(100); S8(100)]	[R].HKSDSPESDAER.[E] 1xTMTpro [K2] 1xTMTpro [N-Term] 2xPhospho [S5 100 S8 100]	O75400 [881-892]	O75400 2xPhospho [S885(100); S888(100)]	1	1	0.52043	1.44173	-0.745079	-0.216489	-1.38006	0.37946	TRUE	0.552797	0.552797	0.0288763	0.157894	0.174905	0.0501203	0.0354082	O75400
O75400	Pre-mRNA-processing factor 40 homolog A OS=Homo sapiens OX=9606 GN=PRPF40A PE=1 SV=2	PRPF40A	[R].HKSDSPESDAER.[E]	1xTMTpro [K2]; 1xTMTpro [N-Term]; 3xPhospho [S3(100); S5(100); S8(100)]	[R].HKSDSPESDAER.[E] 1xTMTpro [K2] 1xTMTpro [N-Term] 3xPhospho [S3 100 S5 100 S8 100]	O75400 [881-892]	O75400 3xPhospho [S883(100); S885(100); S888(100)]	1	5	0.303565	-1.03622	-1.31575	0.0995277	1.28583	0.663048	FALSE	0.46045	0.0898251	0.114489	0.177815	0.0613445	0.46045	0.0960766	O75400
O75400	Pre-mRNA-processing factor 40 homolog A OS=Homo sapiens OX=9606 GN=PRPF40A PE=1 SV=2	PRPF40A	[R].HKSDSPESDAEREK.[D]	2xTMTpro [K2; K14]; 1xTMTpro [N-Term]; 2xPhospho [S3(100); S5(100)]	[R].HKSDSPESDAEREK.[D] 2xTMTpro [K2 K14] 1xTMTpro [N-Term] 2xPhospho [S3 100 S5 100]	O75400 [881-894]	O75400 2xPhospho [S883(100); S885(100)]	2	2	-1.09788	-0.915467	0.7709	1.06441	0.867949	-0.689912	TRUE	0.612043	0.0129929	0.612043	0.016837	0.021242	0.0554739	0.281412	O75400
O75400	Pre-mRNA-processing factor 40 homolog A OS=Homo sapiens OX=9606 GN=PRPF40A PE=1 SV=2	PRPF40A	[R].HKSDSPESDAEREK.[D]	2xTMTpro [K2; K14]; 1xTMTpro [N-Term]; 3xPhospho [S3(100); S5(100); S8(100)]	[R].HKSDSPESDAEREK.[D] 2xTMTpro [K2 K14] 1xTMTpro [N-Term] 3xPhospho [S3 100 S5 100 S8 100]	O75400 [881-894]	O75400 3xPhospho [S883(100); S885(100); S888(100)]	2	3	0.914448	-0.836691	-1.59429	0.2811	0.417958	0.817476	FALSE	0.329421	0.155986	0.0747965	0.329421	0.0722018	0.297949	0.0696455	O75400
O75400	Pre-mRNA-processing factor 40 homolog A OS=Homo sapiens OX=9606 GN=PRPF40A PE=1 SV=2	PRPF40A	[R].RLSGSSLCSGSWVSADGFLR.[R]	1xCarbamidomethyl [C8]; 1xTMTpro [N-Term]; 1xPhospho [S3(100)]	[R].RLSGSSLCSGSWVSADGFLR.[R] 1xCarbamidomethyl [C8] 1xTMTpro [N-Term] 1xPhospho [S3 100]	O75400 [32-51]	O75400 1xPhospho [S34(100)]	1	1	0.268247	1.24044	-0.482835	-0.474978	-1.45418	0.903309	TRUE	0.553259	0.553259	0.035558	0.137292	0.168358	0.0611869	0.0443466	O75400
O75400	Pre-mRNA-processing factor 40 homolog A OS=Homo sapiens OX=9606 GN=PRPF40A PE=1 SV=2	PRPF40A	[R].SGSDSDDDDSHSK.[K]	1xTMTpro [K13]; 1xTMTpro [N-Term]; 1xPhospho [S5(100)]	[R].SGSDSDDDDSHSK.[K] 1xTMTpro [K13] 1xTMTpro [N-Term] 1xPhospho [S5 100]	O75400 [830-842]	O75400 1xPhospho [S834(100)]	0	6	-1.3746	0.293849	0.829406	1.05819	-1.07085	0.26401	FALSE	0.321616	0.0979688	0.183246	0.0804591	0.155026	0.161683	0.321616	O75400
O75400	Pre-mRNA-processing factor 40 homolog A OS=Homo sapiens OX=9606 GN=PRPF40A PE=1 SV=2	PRPF40A	[R].SGSDSDDDDSHSK.[K]	1xTMTpro [K13]; 1xTMTpro [N-Term]; 2xPhospho [S3(100); S5(100)]	[R].SGSDSDDDDSHSK.[K] 1xTMTpro [K13] 1xTMTpro [N-Term] 2xPhospho [S3 100 S5 100]	O75400 [830-842]	O75400 2xPhospho [S832(100); S834(100)]	0	6	-1.75317	-0.154726	0.98902	0.903033	-0.225229	0.241069	TRUE	0.504035	0.0420014	0.221765	0.0402184	0.068813	0.123167	0.504035	O75400
O75400	Pre-mRNA-processing factor 40 homolog A OS=Homo sapiens OX=9606 GN=PRPF40A PE=1 SV=2	PRPF40A	[R].SRSGSDSDDDDSHSK.[K]	1xTMTpro [K15]; 1xTMTpro [N-Term]; 2xPhospho [S3(100); S7(100)]	[R].SRSGSDSDDDDSHSK.[K] 1xTMTpro [K15] 1xTMTpro [N-Term] 2xPhospho [S3 100 S7 100]	O75400 [828-842]	O75400 2xPhospho [S830(100); S834(100)]	1	4	1.06214	0.93832	0.29103	0.0671087	-0.933638	-1.42496	FALSE	0.440167	0.148267	0.081378	0.169726	0.440167	0.0742966	0.0861653	O75400
O75400	Pre-mRNA-processing factor 40 homolog A OS=Homo sapiens OX=9606 GN=PRPF40A PE=1 SV=2	PRPF40A	[R].SRSGSDSDDDDSHSK.[K]	1xTMTpro [K15]; 1xTMTpro [N-Term]; 3xPhospho [S3(100); S5(100); S7(100)]	[R].SRSGSDSDDDDSHSK.[K] 1xTMTpro [K15] 1xTMTpro [N-Term] 3xPhospho [S3 100 S5 100 S7 100]	O75400 [828-842]	O75400 3xPhospho [S830(100); S832(100); S834(100)]	1	6	-1.69981	-0.346232	0.931603	1.00646	0.28215	-0.174169	TRUE	0.572344	0.0215156	0.268106	0.0232814	0.0363553	0.0783981	0.572344	O75400
O75400	Pre-mRNA-processing factor 40 homolog A OS=Homo sapiens OX=9606 GN=PRPF40A PE=1 SV=2	PRPF40A	[R].SRSRSGSDSDDDDSHSK.[K]	1xTMTpro [K17]; 1xTMTpro [N-Term]; 4xPhospho [S3(100); S5(100); S7(100); S9(100)]	[R].SRSRSGSDSDDDDSHSK.[K] 1xTMTpro [K17] 1xTMTpro [N-Term] 4xPhospho [S3 100 S5 100 S7 100 S9 100]	O75400 [826-842]	O75400 4xPhospho [S828(100); S830(100); S832(100); S834(100)]	2	1	-0.863132	0.894078	-0.510907	0.731978	-1.2721	1.02008	FALSE	0.260404	0.260404	0.0960141	0.145395	0.171484	0.189639	0.137065	O75400
O75420	GRB10-interacting GYF protein 1 OS=Homo sapiens OX=9606 GN=GIGYF1 PE=1 SV=2	GIGYF1	[K].LLQQQQAVPVPPAPSSPPPLWAGLAK.[Q]	1xTMTpro [K26]; 1xTMTpro [N-Term]; 1xPhospho [S16(98.7)]	[K].LLQQQQAVPVPPAPSSPPPLWAGLAK.[Q] 1xTMTpro [K26] 1xTMTpro [N-Term] 1xPhospho [S16 98.7]	O75420 [741-766]	O75420 1xPhospho [S756(98.7)]	0	5	-0.406302	0.49712	-1.55564	0.961373	-0.495539	0.998988	FALSE	0.276598	0.240294	0.0853076	0.191893	0.103376	0.276598	0.102532	O75420
O75420	GRB10-interacting GYF protein 1 OS=Homo sapiens OX=9606 GN=GIGYF1 PE=1 SV=2	GIGYF1	[K].SSSPSPLPTLGPLWGTNGDGDETAEKEPPAAEDDIR.[G]	1xTMTpro [K26]; 1xTMTpro [N-Term]; 1xPhospho [S/T]	[K].SSSPSPLPTLGPLWGTNGDGDETAEKEPPAAEDDIR.[G] 1xTMTpro [K26] 1xTMTpro [N-Term] 1xPhospho [S/T]	O75420 [366-401]		1	1	0.303929	0.350379	-0.804654	-0.804167	-0.754645	1.70916	TRUE	0.562948	0.562948	0.0321959	0.184998	0.0915292	0.0888559	0.039473	O75420
O75420	GRB10-interacting GYF protein 1 OS=Homo sapiens OX=9606 GN=GIGYF1 PE=1 SV=2	GIGYF1	[R].ALSGGGSVASPPPSPAMPK.[Y]	1xTMTpro [K19]; 1xTMTpro [N-Term]; 1xPhospho [S10(100)]	[R].ALSGGGSVASPPPSPAMPK.[Y] 1xTMTpro [K19] 1xTMTpro [N-Term] 1xPhospho [S10 100]	O75420 [15-33]	O75420 1xPhospho [S24(100)]	0	1	0.760322	1.08168	-0.955083	-0.705112	-1.04641	0.864603	TRUE	0.717286	0.717286	0.020874	0.125342	0.0757866	0.036854	0.023857	O75420
O75420	GRB10-interacting GYF protein 1 OS=Homo sapiens OX=9606 GN=GIGYF1 PE=1 SV=2	GIGYF1	[R].GIQLSPGVGSSAGPPGDLEDDEGLK.[H]	1xTMTpro [K25]; 1xTMTpro [N-Term]; 1xPhospho [S5(100)]	[R].GIQLSPGVGSSAGPPGDLEDDEGLK.[H] 1xTMTpro [K25] 1xTMTpro [N-Term] 1xPhospho [S5 100]	O75420 [402-426]	O75420 1xPhospho [S406(100)]	0	5	-0.502319	-0.104796	-1.36789	0.864653	-0.311279	1.42163	FALSE	0.393121	0.176763	0.0878153	0.155543	0.0815886	0.393121	0.105169	O75420
O75420	GRB10-interacting GYF protein 1 OS=Homo sapiens OX=9606 GN=GIGYF1 PE=1 SV=2	GIGYF1	[R].GIQLSPGVGSSAGPPGDLEDDEGLKHLQQEAEK.[L]	2xTMTpro [K25; K33]; 1xTMTpro [N-Term]; 1xPhospho [S5(100)]	[R].GIQLSPGVGSSAGPPGDLEDDEGLKHLQQEAEK.[L] 2xTMTpro [K25 K33] 1xTMTpro [N-Term] 1xPhospho [S5 100]	O75420 [402-434]	O75420 1xPhospho [S406(100)]	1	1	-0.0476003	0.147218	-1.53859	0.577137	-0.544876	1.40671	FALSE	0.288606	0.288606	0.0670094	0.216819	0.0909878	0.257998	0.07858	O75420
O75420	GRB10-interacting GYF protein 1 OS=Homo sapiens OX=9606 GN=GIGYF1 PE=1 SV=2	GIGYF1	[R].SASPDGGPR.[S]	1xTMTpro [N-Term]; 1xPhospho [S3(100)]	[R].SASPDGGPR.[S] 1xTMTpro [N-Term] 1xPhospho [S3 100]	O75420 [228-236]	O75420 1xPhospho [S230(100)]	0	5	0.483568	-0.1612	-1.89289	0.939211	0.121053	0.51026	FALSE	0.294639	0.178891	0.0834281	0.278155	0.0825513	0.294639	0.0823356	O75420
O75420	GRB10-interacting GYF protein 1 OS=Homo sapiens OX=9606 GN=GIGYF1 PE=1 SV=2	GIGYF1	[R].SIEEGDGAFGRSPR.[E]	1xTMTpro [N-Term]; 1xPhospho [S12(100)]	[R].SIEEGDGAFGRSPR.[E] 1xTMTpro [N-Term] 1xPhospho [S12 100]	O75420 [137-150]	O75420 1xPhospho [S148(100)]	1	5	-0.360095	-1.41936	-0.750486	0.551018	0.865322	1.1136	TRUE	0.643421	0.0477854	0.106123	0.0687072	0.0367939	0.643421	0.0971693	O75420
O75420	GRB10-interacting GYF protein 1 OS=Homo sapiens OX=9606 GN=GIGYF1 PE=1 SV=2	GIGYF1	[R].SQSWDDRGER.[R]	1xTMTpro [N-Term]; 1xPhospho [S3(100)]	[R].SQSWDDRGER.[R] 1xTMTpro [N-Term] 1xPhospho [S3 100]	O75420 [155-164]	O75420 1xPhospho [S157(100)]	1	5	-0.419975	-0.0340855	-1.07364	-0.859614	1.39513	0.992185	FALSE	0.322939	0.141065	0.11741	0.20055	0.0967587	0.322939	0.121278	O75420
O75420	GRB10-interacting GYF protein 1 OS=Homo sapiens OX=9606 GN=GIGYF1 PE=1 SV=2	GIGYF1	[R].VPFAPGPSPPPLLGNMDQER.[L]	1xTMTpro [N-Term]; 1xPhospho [S8(100)]	[R].VPFAPGPSPPPLLGNMDQER.[L] 1xTMTpro [N-Term] 1xPhospho [S8 100]	O75420 [531-550]	O75420 1xPhospho [S538(100)]	0	5	0.310219	-0.410991	-0.718101	1.85766	-0.1812	-0.857586	FALSE	0.2382	0.108073	0.201829	0.154652	0.118681	0.2382	0.178564	O75420
O75427	Leucine-rich repeat and calponin homology domain-containing protein 4 OS=Homo sapiens OX=9606 GN=LRCH4 PE=1 SV=2	LRCH4	[R].GSALGDLAPSRPPSFSPCPAEDLFPGHR.[Y]	1xCarbamidomethyl [C18]; 1xTMTpro [N-Term]; 1xPhospho [S16(98.4)]	[R].GSALGDLAPSRPPSFSPCPAEDLFPGHR.[Y] 1xCarbamidomethyl [C18] 1xTMTpro [N-Term] 1xPhospho [S16 98.4]	O75427 [266-293]	O75427 1xPhospho [S281(98.4)]	1	1	0.648408	0.807966	-0.38938	-1.24068	-0.966909	1.14059	TRUE	0.613129	0.613129	0.0261921	0.151535	0.130279	0.0476021	0.0312622	O75427
O75427	Leucine-rich repeat and calponin homology domain-containing protein 4 OS=Homo sapiens OX=9606 GN=LRCH4 PE=1 SV=2	LRCH4	[R].GTVEEQRPPELSPGAGDRER.[A]	1xTMTpro [N-Term]; 1xPhospho [S12(100)]	[R].GTVEEQRPPELSPGAGDRER.[A] 1xTMTpro [N-Term] 1xPhospho [S12 100]	O75427 [369-388]	O75427 1xPhospho [S380(100)]	2	5	0.798171	-1.23251	-0.553327	-0.594407	1.474	0.108064	FALSE	0.278148	0.102127	0.165788	0.228969	0.0990529	0.278148	0.125915	O75427
O75427	Leucine-rich repeat and calponin homology domain-containing protein 4 OS=Homo sapiens OX=9606 GN=LRCH4 PE=1 SV=2	LRCH4	[R].SSSQSGSGPSSPDSVLRPR.[R]	1xTMTpro [N-Term]; 1xPhospho [S11(98.7)]	[R].SSSQSGSGPSSPDSVLRPR.[R] 1xTMTpro [N-Term] 1xPhospho [S11 98.7]	O75427 [511-529]	O75427 1xPhospho [S521(98.7)]	1	6	-1.15151	-0.819436	1.58062	-0.162059	0.679546	-0.127161	FALSE	0.455551	0.027464	0.347773	0.032286	0.056128	0.0807988	0.455551	O75427
O75436	Vacuolar protein sorting-associated protein 26A OS=Homo sapiens OX=9606 GN=VPS26A PE=1 SV=2	VPS26A	[R].FESPESQASAEQPEM.[-]	1xTMTpro [N-Term]; 1xPhospho [S3(100)]	[R].FESPESQASAEQPEM.[-] 1xTMTpro [N-Term] 1xPhospho [S3 100]	O75436 [313-327]	O75436 1xPhospho [S315(100)]	0	4	-0.895157	1.3647	0.227486	-1.29258	-0.169372	0.764919	FALSE	0.295867	0.224099	0.0903548	0.143364	0.295867	0.119578	0.126737	O75436
O75446	Histone deacetylase complex subunit SAP30 OS=Homo sapiens OX=9606 GN=SAP30 PE=1 SV=1	SAP30	[K].GSDDDGGDSPVQDIDTPEVDLYQLQVNTLR.[R]	1xTMTpro [N-Term]; 1xPhospho [S9(100)]	[K].GSDDDGGDSPVQDIDTPEVDLYQLQVNTLR.[R] 1xTMTpro [N-Term] 1xPhospho [S9 100]	O75446 [130-159]	O75446 1xPhospho [S138(100)]	0	1	0.534789	1.16637	-1.22742	0.0573333	-1.18823	0.657156	TRUE	0.589151	0.589151	0.0286751	0.183382	0.104313	0.0603851	0.0340941	O75446
O75446	Histone deacetylase complex subunit SAP30 OS=Homo sapiens OX=9606 GN=SAP30 PE=1 SV=1	SAP30	[R].KGSDDDGGDSPVQDIDTPEVDLYQLQVNTLR.[R]	1xTMTpro [K1]; 1xTMTpro [N-Term]; 1xPhospho [S3(100)]	[R].KGSDDDGGDSPVQDIDTPEVDLYQLQVNTLR.[R] 1xTMTpro [K1] 1xTMTpro [N-Term] 1xPhospho [S3 100]	O75446 [129-159]	O75446 1xPhospho [S131(100)]	1	4	0.239526	1.34007	0.18725	-0.526459	-1.6364	0.39601	FALSE	0.394438	0.331285	0.040449	0.123768	0.394438	0.0568479	0.0532116	O75446
O75448	Mediator of RNA polymerase II transcription subunit 24 OS=Homo sapiens OX=9606 GN=MED24 PE=1 SV=1	MED24	[R].LLSSNEDDANILSSPTDR.[S]	1xTMTpro [N-Term]; 1xPhospho [S3(99.2)]	[R].LLSSNEDDANILSSPTDR.[S] 1xTMTpro [N-Term] 1xPhospho [S3 99.2]	O75448 [860-877]	O75448 1xPhospho [S862(99.2)]	0	6	-0.435247	-0.570224	1.98054	-0.553211	0.078759	-0.500619	FALSE	0.317133	0.0618142	0.265803	0.070764	0.182829	0.101658	0.317133	O75448
O75449	Katanin p60 ATPase-containing subunit A1 OS=Homo sapiens OX=9606 GN=KATNA1 PE=1 SV=1	KATNA1	[K].NKSPAAVTEPETNK.[F]	2xTMTpro [K2; K14]; 1xTMTpro [N-Term]; 1xPhospho [S3(100)]	[K].NKSPAAVTEPETNK.[F] 2xTMTpro [K2 K14] 1xTMTpro [N-Term] 1xPhospho [S3 100]	O75449 [168-181]	O75449 1xPhospho [S170(100)]	1	1	0.530185	0.783433	-0.223819	-0.630867	-1.56208	1.10315	TRUE	0.546414	0.546414	0.0359723	0.142525	0.168357	0.0625249	0.0442073	O75449
O75475	PC4 and SFRS1-interacting protein OS=Homo sapiens OX=9606 GN=PSIP1 PE=1 SV=1	PSIP1	[K].AVDITTPK.[A]	1xTMTpro [K8]; 1xTMTpro [N-Term]; 1xPhospho [T6(100)]	[K].AVDITTPK.[A] 1xTMTpro [K8] 1xTMTpro [N-Term] 1xPhospho [T6 100]	O75475 [136-143]	O75475 1xPhospho [T141(100)]	0	5	-0.171452	-0.6226	-1.2906	-0.195175	1.51436	0.765464	FALSE	0.441801	0.0945728	0.12336	0.162539	0.067018	0.441801	0.110708	O75475
O75475	PC4 and SFRS1-interacting protein OS=Homo sapiens OX=9606 GN=PSIP1 PE=1 SV=1	PSIP1	[K].ETSVSKEDTDHEEK.[A]	2xTMTpro [K6; K14]; 1xTMTpro [N-Term]; 1xPhospho [T9(100)]	[K].ETSVSKEDTDHEEK.[A] 2xTMTpro [K6 K14] 1xTMTpro [N-Term] 1xPhospho [T9 100]	O75475 [114-127]	O75475 1xPhospho [T122(100)]	1	2	-1.36349	-0.742876	-0.12022	1.02624	1.23302	-0.0326722	FALSE	0.39113	0.0263233	0.39113	0.0347941	0.0326056	0.211809	0.303338	O75475
O75475	PC4 and SFRS1-interacting protein OS=Homo sapiens OX=9606 GN=PSIP1 PE=1 SV=1	PSIP1	[K].KKPSSEERETEISLK.[D]	3xTMTpro [K1; K2; K15]; 1xTMTpro [N-Term]; 1xPhospho [S/T]	[K].KKPSSEERETEISLK.[D] 3xTMTpro [K1 K2 K15] 1xTMTpro [N-Term] 1xPhospho [S/T]	O75475 [510-524]		2	2	-0.33863	-0.0732784	1.05493	-1.03797	1.34022	-0.945267	FALSE	0.293333	0.0679103	0.293333	0.0969003	0.169591	0.118149	0.254116	O75475
O75475	PC4 and SFRS1-interacting protein OS=Homo sapiens OX=9606 GN=PSIP1 PE=1 SV=1	PSIP1	[K].QPCPSESDIITEEDK.[S]	1xCarbamidomethyl [C3]; 1xTMTpro [K15]; 1xTMTpro [N-Term]; 1xPhospho [S5(100)]	[K].QPCPSESDIITEEDK.[S] 1xCarbamidomethyl [C3] 1xTMTpro [K15] 1xTMTpro [N-Term] 1xPhospho [S5 100]	O75475 [202-216]	O75475 1xPhospho [S206(100)]	0	3	0.857242	-0.495172	-0.31175	-1.41837	1.38231	-0.0142619	FALSE	0.29583	0.136737	0.128848	0.29583	0.151953	0.174773	0.111861	O75475
O75475	PC4 and SFRS1-interacting protein OS=Homo sapiens OX=9606 GN=PSIP1 PE=1 SV=1	PSIP1	[K].QPCPSESDIITEEDKSK.[K]	1xCarbamidomethyl [C3]; 2xTMTpro [K15; K17]; 1xTMTpro [N-Term]; 1xPhospho [S5(100)]	[K].QPCPSESDIITEEDKSK.[K] 1xCarbamidomethyl [C3] 2xTMTpro [K15 K17] 1xTMTpro [N-Term] 1xPhospho [S5 100]	O75475 [202-218]	O75475 1xPhospho [S206(100)]	1	3	1.29744	-0.230214	-0.68794	-1.47004	0.676677	0.414079	FALSE	0.469178	0.186007	0.0578369	0.469178	0.124732	0.106606	0.0556404	O75475
O75475	PC4 and SFRS1-interacting protein OS=Homo sapiens OX=9606 GN=PSIP1 PE=1 SV=1	PSIP1	[K].QSNASSDVEVEEK.[E]	1xTMTpro [K13]; 1xTMTpro [N-Term]; 1xPhospho [S6(100)]	[K].QSNASSDVEVEEK.[E] 1xTMTpro [K13] 1xTMTpro [N-Term] 1xPhospho [S6 100]	O75475 [101-113]	O75475 1xPhospho [S106(100)]	0	2	-0.0668851	-1.20336	0.53531	0.0724334	1.56336	-0.90086	FALSE	0.4942	0.0366603	0.4942	0.0615036	0.0610522	0.133104	0.21348	O75475
O75475	PC4 and SFRS1-interacting protein OS=Homo sapiens OX=9606 GN=PSIP1 PE=1 SV=1	PSIP1	[K].QSNASSDVEVEEK.[E]	1xTMTpro [K13]; 1xTMTpro [N-Term]; 2xPhospho [S5(100); S6(100)]	[K].QSNASSDVEVEEK.[E] 1xTMTpro [K13] 1xTMTpro [N-Term] 2xPhospho [S5 100 S6 100]	O75475 [101-113]	O75475 2xPhospho [S105(100); S106(100)]	0	2	-1.04755	-1.18475	0.758705	0.811692	1.05396	-0.392052	TRUE	0.644191	0.0127127	0.644191	0.0167435	0.0194369	0.0621509	0.244766	O75475
O75475	PC4 and SFRS1-interacting protein OS=Homo sapiens OX=9606 GN=PSIP1 PE=1 SV=1	PSIP1	[K].QSNASSDVEVEEKETSVSK.[E]	2xTMTpro [K13; K19]; 1xTMTpro [N-Term]; 1xPhospho [S6(100)]	[K].QSNASSDVEVEEKETSVSK.[E] 2xTMTpro [K13 K19] 1xTMTpro [N-Term] 1xPhospho [S6 100]	O75475 [101-119]	O75475 1xPhospho [S106(100)]	1	2	0.107009	-0.909591	0.561303	-0.483261	1.65651	-0.93197	FALSE	0.378324	0.0561214	0.378324	0.0969026	0.0999381	0.149998	0.218716	O75475
O75475	PC4 and SFRS1-interacting protein OS=Homo sapiens OX=9606 GN=PSIP1 PE=1 SV=1	PSIP1	[K].QSNASSDVEVEEKETSVSKEDTDHEEK.[A]	3xTMTpro [K13; K19; K27]; 1xTMTpro [N-Term]; 3xPhospho [S6(97); T15(96.9); T22(100)]	[K].QSNASSDVEVEEKETSVSKEDTDHEEK.[A] 3xTMTpro [K13 K19 K27] 1xTMTpro [N-Term] 3xPhospho [S6 97 T15 96.9 T22 100]	O75475 [101-127]	O75475 3xPhospho [S106(97); T115(96.9); T122(100)]	2	1	0.56837	-0.446672	-0.418883	-0.789612	-0.699165	1.78596	FALSE	0.362804	0.362804	0.0560481	0.239017	0.121373	0.154919	0.0658396	O75475
O75475	PC4 and SFRS1-interacting protein OS=Homo sapiens OX=9606 GN=PSIP1 PE=1 SV=1	PSIP1	[K].TGVTSTSDSEEEGDDQEGEK.[K]	1xTMTpro [K20]; 1xTMTpro [N-Term]; 2xPhospho [S7(97.6); S9(100)]	[K].TGVTSTSDSEEEGDDQEGEK.[K] 1xTMTpro [K20] 1xTMTpro [N-Term] 2xPhospho [S7 97.6 S9 100]	O75475 [267-286]	O75475 2xPhospho [S273(97.6); S275(100)]	0	6	-1.51967	0.230981	1.37176	0.165448	0.46619	-0.714711	FALSE	0.484546	0.0349662	0.283729	0.0380124	0.0835737	0.0751734	0.484546	O75475
O75475	PC4 and SFRS1-interacting protein OS=Homo sapiens OX=9606 GN=PSIP1 PE=1 SV=1	PSIP1	[K].TGVTSTSDSEEEGDDQEGEKK.[R]	2xTMTpro [K20; K21]; 1xTMTpro [N-Term]; 1xPhospho [S9(100)]	[K].TGVTSTSDSEEEGDDQEGEKK.[R] 2xTMTpro [K20 K21] 1xTMTpro [N-Term] 1xPhospho [S9 100]	O75475 [267-287]	O75475 1xPhospho [S275(100)]	1	6	-1.63898	0.198376	0.932176	1.10021	-0.395578	-0.196196	FALSE	0.448401	0.0534291	0.230202	0.0510132	0.0949517	0.122004	0.448401	O75475
O75475	PC4 and SFRS1-interacting protein OS=Homo sapiens OX=9606 GN=PSIP1 PE=1 SV=1	PSIP1	[K].TGVTSTSDSEEEGDDQEGEKKR.[K]	2xTMTpro [K20; K21]; 1xTMTpro [N-Term]; 2xPhospho [S7(97.1); S9(100)]	[K].TGVTSTSDSEEEGDDQEGEKKR.[K] 2xTMTpro [K20 K21] 1xTMTpro [N-Term] 2xPhospho [S7 97.1 S9 100]	O75475 [267-288]	O75475 2xPhospho [S273(97.1); S275(100)]	2	6	-0.877394	0.848348	1.26702	0.267055	-0.160366	-1.34466	FALSE	0.292978	0.0739026	0.221918	0.0776806	0.238719	0.0948024	0.292978	O75475
O75475	PC4 and SFRS1-interacting protein OS=Homo sapiens OX=9606 GN=PSIP1 PE=1 SV=1	PSIP1	[R].ETEISLKDSTLDN.[-]	1xTMTpro [K7]; 1xTMTpro [N-Term]; 1xPhospho [S5(100)]	[R].ETEISLKDSTLDN.[-] 1xTMTpro [K7] 1xTMTpro [N-Term] 1xPhospho [S5 100]	O75475 [518-530]	O75475 1xPhospho [S522(100)]	1	3	0.844314	-0.0389514	-1.84461	0.887348	0.281007	-0.129105	FALSE	0.336564	0.169801	0.0904057	0.336564	0.0961686	0.223471	0.0835902	O75475
O75475-2	Isoform 2 of PC4 and SFRS1-interacting protein [OS=Homo sapiens] PC4 and SFRS1-interacting protein OS=Homo sapiens OX=9606 GN=PSIP1 PE=1 SV=1	PSIP1	[K].EDTDHEEKASNEDVTK.[A]	2xTMTpro [K8; K16]; 1xTMTpro [N-Term]; 1xPhospho [T3(100)]	[K].EDTDHEEKASNEDVTK.[A] 2xTMTpro [K8 K16] 1xTMTpro [N-Term] 1xPhospho [T3 100]	O75475-2 [120-135]; O75475 [120-135]	O75475-2 1xPhospho [T122(100)]; O75475 1xPhospho [T122(100)]	1	6	-1.61189	0.269081	0.816966	0.402297	0.925628	-0.802077	FALSE	0.454967	0.0303497	0.337309	0.0354198	0.0603352	0.0816194	0.454967	O75475-2
O75475-2	Isoform 2 of PC4 and SFRS1-interacting protein [OS=Homo sapiens] PC4 and SFRS1-interacting protein OS=Homo sapiens OX=9606 GN=PSIP1 PE=1 SV=1	PSIP1	[K].ETSVSKEDTDHEEKASNEDVTK.[A]	3xTMTpro [K6; K14; K22]; 1xTMTpro [N-Term]; 1xPhospho [T9(98.2)]	[K].ETSVSKEDTDHEEKASNEDVTK.[A] 3xTMTpro [K6 K14 K22] 1xTMTpro [N-Term] 1xPhospho [T9 98.2]	O75475-2 [114-135]; O75475 [114-135]	O75475-2 1xPhospho [T122(98.2)]; O75475 1xPhospho [T122(98.2)]	2	2	-1.02921	-0.366556	0.523143	0.72628	1.29679	-1.15045	TRUE	0.56732	0.019813	0.56732	0.0276296	0.0358374	0.0712582	0.278141	O75475-2
O75475-2	Isoform 2 of PC4 and SFRS1-interacting protein [OS=Homo sapiens] PC4 and SFRS1-interacting protein OS=Homo sapiens OX=9606 GN=PSIP1 PE=1 SV=1	PSIP1	[K].ETSVSKEDTDHEEKASNEDVTK.[A]	3xTMTpro [K6; K14; K22]; 1xTMTpro [N-Term]; 2xPhospho [S3(93.5); T9(96.7)]	[K].ETSVSKEDTDHEEKASNEDVTK.[A] 3xTMTpro [K6 K14 K22] 1xTMTpro [N-Term] 2xPhospho [S3 93.5 T9 96.7]	O75475-2 [114-135]; O75475 [114-135]	O75475-2 2xPhospho [S116(93.5); T122(96.7)]; O75475 2xPhospho [S116(93.5); T122(96.7)]	2	2	-0.84224	-1.48784	1.05951	0.422565	0.880225	-0.0322205	TRUE	0.509304	0.0195242	0.509304	0.025791	0.0310627	0.098888	0.31543	O75475-2
O75475-2	Isoform 2 of PC4 and SFRS1-interacting protein [OS=Homo sapiens] PC4 and SFRS1-interacting protein OS=Homo sapiens OX=9606 GN=PSIP1 PE=1 SV=1	PSIP1	[K].QSNASSDVEVEEKETSVSKEDTDHEEK.[A]	1xPhospho [T22(100)]; 3xTMTpro [K13; K19; K27]; 1xTMTpro [N-Term]	[K].QSNASSDVEVEEKETSVSKEDTDHEEK.[A] 1xPhospho [T22 100] 3xTMTpro [K13 K19 K27] 1xTMTpro [N-Term]	O75475-2 [101-127]; O75475 [101-127]	O75475-2 1xPhospho [T122(100)]; O75475 1xPhospho [T122(100)]	2	2	-1.12964	-0.765448	1.02488	0.443269	1.16216	-0.735219	TRUE	0.593347	0.0163041	0.593347	0.0208459	0.0282232	0.0530718	0.288208	O75475-2
O75475-2	Isoform 2 of PC4 and SFRS1-interacting protein [OS=Homo sapiens] PC4 and SFRS1-interacting protein OS=Homo sapiens OX=9606 GN=PSIP1 PE=1 SV=1	PSIP1	[K].QSNASSDVEVEEKETSVSKEDTDHEEK.[A]	3xTMTpro [K13; K19; K27]; 1xTMTpro [N-Term]; 2xPhospho [S6(100); S16(99.9)]	[K].QSNASSDVEVEEKETSVSKEDTDHEEK.[A] 3xTMTpro [K13 K19 K27] 1xTMTpro [N-Term] 2xPhospho [S6 100 S16 99.9]	O75475-2 [101-127]; O75475 [101-127]	O75475-2 2xPhospho [S106(100); S116(99.9)]; O75475 2xPhospho [S106(100); S116(99.9)]	2	5	0.517781	-1.90644	0.335113	-0.286259	0.722917	0.616885	FALSE	0.310758	0.0850173	0.205207	0.138502	0.0937377	0.310758	0.166778	O75475-2
O75475-2	Isoform 2 of PC4 and SFRS1-interacting protein [OS=Homo sapiens] PC4 and SFRS1-interacting protein OS=Homo sapiens OX=9606 GN=PSIP1 PE=1 SV=1	PSIP1	[K].QVETEEAGVVTTATASVNLKVSPK.[R]	2xTMTpro [K20; K24]; 1xTMTpro [N-Term]; 1xPhospho [S22(100)]	[K].QVETEEAGVVTTATASVNLKVSPK.[R] 2xTMTpro [K20 K24] 1xTMTpro [N-Term] 1xPhospho [S22 100]	O75475-2 [156-179]; O75475 [156-179]	O75475-2 1xPhospho [S177(100)]; O75475 1xPhospho [S177(100)]	1	5	-0.198833	-1.77721	-0.276466	0.85722	0.604588	0.7907	TRUE	0.52055	0.0489084	0.171406	0.0706412	0.045115	0.52055	0.143379	O75475-2
O75475-2	Isoform 2 of PC4 and SFRS1-interacting protein [OS=Homo sapiens] PC4 and SFRS1-interacting protein OS=Homo sapiens OX=9606 GN=PSIP1 PE=1 SV=1	PSIP1	[K].TGVTSTSDSEEEGDDQEGEK.[K]	1xTMTpro [K20]; 1xTMTpro [N-Term]; 1xPhospho [S9(100)]	[K].TGVTSTSDSEEEGDDQEGEK.[K] 1xTMTpro [K20] 1xTMTpro [N-Term] 1xPhospho [S9 100]	O75475-2 [267-286]; O75475 [267-286]	O75475-2 1xPhospho [S275(100)]; O75475 1xPhospho [S275(100)]	0	6	-1.42976	0.361902	1.09702	1.01354	-0.362428	-0.680271	FALSE	0.423891	0.0544674	0.246559	0.0541188	0.115549	0.105415	0.423891	O75475-2
O75475-2	Isoform 2 of PC4 and SFRS1-interacting protein [OS=Homo sapiens] PC4 and SFRS1-interacting protein OS=Homo sapiens OX=9606 GN=PSIP1 PE=1 SV=1	PSIP1	[K].TGVTSTSDSEEEGDDQEGEK.[K]	1xTMTpro [K20]; 1xTMTpro [N-Term]; 3xPhospho [S7(99.1); S9(100); S/T]	[K].TGVTSTSDSEEEGDDQEGEK.[K] 1xTMTpro [K20] 1xTMTpro [N-Term] 3xPhospho [S7 99.1 S9 100 S/T]	O75475-2 [267-286]; O75475 [267-286]	O75475-2 3xPhospho [S273(99.1); S275(100); S/T]; O75475 3xPhospho [S273(99.1); S275(100); S/T]	0	6	-0.956508	-1.06844	1.61915	-0.0206842	0.552729	-0.126251	FALSE	0.4273	0.0274244	0.372276	0.0329146	0.0552928	0.0847926	0.4273	O75475-2
O75475-2	Isoform 2 of PC4 and SFRS1-interacting protein [OS=Homo sapiens] PC4 and SFRS1-interacting protein OS=Homo sapiens OX=9606 GN=PSIP1 PE=1 SV=1	PSIP1	[K].TGVTSTSDSEEEGDDQEGEKK.[R]	2xTMTpro [K20; K21]; 1xTMTpro [N-Term]; 2xPhospho [S7(96.2); S9(100)]	[K].TGVTSTSDSEEEGDDQEGEKK.[R] 2xTMTpro [K20 K21] 1xTMTpro [N-Term] 2xPhospho [S7 96.2 S9 100]	O75475-2 [267-287]; O75475 [267-287]	O75475-2 2xPhospho [S273(96.2); S275(100)]; O75475 2xPhospho [S273(96.2); S275(100)]	1	6	-1.56777	-0.292883	0.8174	1.05423	0.576198	-0.587172	TRUE	0.509808	0.017874	0.354479	0.020816	0.0315139	0.0655096	0.509808	O75475-2
O75475-2	Isoform 2 of PC4 and SFRS1-interacting protein [OS=Homo sapiens] PC4 and SFRS1-interacting protein OS=Homo sapiens OX=9606 GN=PSIP1 PE=1 SV=1	PSIP1	[K].TGVTSTSDSEEEGDDQEGEKK.[R]	2xTMTpro [K20; K21]; 1xTMTpro [N-Term]; 3xPhospho [T4(96.2); S7(100); S9(100)]	[K].TGVTSTSDSEEEGDDQEGEKK.[R] 2xTMTpro [K20 K21] 1xTMTpro [N-Term] 3xPhospho [T4 96.2 S7 100 S9 100]	O75475-2 [267-287]; O75475 [267-287]	O75475-2 3xPhospho [T270(96.2); S273(100); S275(100)]; O75475 3xPhospho [T270(96.2); S273(100); S275(100)]	1	6	-0.645222	-0.576104	1.95932	-0.470068	0.145303	-0.413234	FALSE	0.35348	0.0547801	0.279557	0.0618868	0.151497	0.0987993	0.35348	O75475-2
O75475-2	Isoform 2 of PC4 and SFRS1-interacting protein [OS=Homo sapiens] PC4 and SFRS1-interacting protein OS=Homo sapiens OX=9606 GN=PSIP1 PE=1 SV=1	PSIP1	[K].TGVTSTSDSEEEGDDQEGEKKR.[K]	2xTMTpro [K20; K21]; 1xTMTpro [N-Term]; 1xPhospho [S9(100)]	[K].TGVTSTSDSEEEGDDQEGEKKR.[K] 2xTMTpro [K20 K21] 1xTMTpro [N-Term] 1xPhospho [S9 100]	O75475-2 [267-288]; O75475 [267-288]	O75475-2 1xPhospho [S275(100)]; O75475 1xPhospho [S275(100)]	2	1	0.798064	1.18404	-0.962462	-0.922401	-0.816495	0.719255	TRUE	0.703318	0.703318	0.0176018	0.146718	0.080139	0.0320233	0.0201992	O75475-2
O75475-2	Isoform 2 of PC4 and SFRS1-interacting protein [OS=Homo sapiens] PC4 and SFRS1-interacting protein OS=Homo sapiens OX=9606 GN=PSIP1 PE=1 SV=1	PSIP1	[K].TGVTSTSDSEEEGDDQEGEKKR.[K]	2xTMTpro [K20; K21]; 1xTMTpro [N-Term]; 3xPhospho [S7(99.9); S9(100); T/S]	[K].TGVTSTSDSEEEGDDQEGEKKR.[K] 2xTMTpro [K20 K21] 1xTMTpro [N-Term] 3xPhospho [S7 99.9 S9 100 T/S]	O75475-2 [267-288]; O75475 [267-288]	O75475-2 3xPhospho [S273(99.9); S275(100); T/S]; O75475 3xPhospho [S273(99.9); S275(100); T/S]	2	2	-0.879171	-0.884508	1.11823	0.824399	0.77615	-0.955102	TRUE	0.531405	0.0270819	0.531405	0.0336424	0.0453195	0.0719827	0.290569	O75475-2
O75494	Serine/arginine-rich splicing factor 10 OS=Homo sapiens OX=9606 GN=SRSF10 PE=1 SV=1	SRSF10	[R].GTSKTDSKTHYK.[S]	3xTMTpro [K4; K8; K12]; 1xTMTpro [N-Term]; 2xPhospho [S3(98.5); S7(98.5)]	[R].GTSKTDSKTHYK.[S] 3xTMTpro [K4 K8 K12] 1xTMTpro [N-Term] 2xPhospho [S3 98.5 S7 98.5]	O75494 [207-218]	O75494 2xPhospho [S209(98.5); S213(98.5)]	2	3	1.29604	0.926663	-1.14592	-1.05737	-0.132661	0.113245	FALSE	0.485881	0.319824	0.0233114	0.485881	0.104081	0.0423548	0.0245482	O75494
O75494	Serine/arginine-rich splicing factor 10 OS=Homo sapiens OX=9606 GN=SRSF10 PE=1 SV=1	SRSF10	[R].RSRSHSDNDR.[F]	1xTMTpro [N-Term]; 2xPhospho [S2(100); S4(100)]	[R].RSRSHSDNDR.[F] 1xTMTpro [N-Term] 2xPhospho [S2 100 S4 100]	O75494 [155-164]	O75494 2xPhospho [S156(100); S158(100)]	2	2	0.863302	-0.776869	-0.631858	0.177066	1.43972	-1.07136	FALSE	0.22703	0.090177	0.22703	0.205922	0.112289	0.215535	0.149047	O75494
O75494	Serine/arginine-rich splicing factor 10 OS=Homo sapiens OX=9606 GN=SRSF10 PE=1 SV=1	SRSF10	[R].SASHTK.[T]	1xTMTpro [K6]; 1xTMTpro [N-Term]; 1xPhospho [S3(100)]	[R].SASHTK.[T] 1xTMTpro [K6] 1xTMTpro [N-Term] 1xPhospho [S3 100]	O75494 [199-204]	O75494 1xPhospho [S201(100)]	0	1	-0.233191	1.13355	-0.37259	-0.622444	-1.20365	1.29833	FALSE	0.499765	0.499765	0.0422507	0.139948	0.177569	0.0833709	0.0570962	O75494
O75494	Serine/arginine-rich splicing factor 10 OS=Homo sapiens OX=9606 GN=SRSF10 PE=1 SV=1	SRSF10	[R].SFDYNYR.[R]	1xTMTpro [N-Term]; 1xPhospho [S1(100)]	[R].SFDYNYR.[R] 1xTMTpro [N-Term] 1xPhospho [S1 100]	O75494 [133-139]	O75494 1xPhospho [S133(100)]	0	3	1.27711	0.569954	-0.652057	-1.53113	-0.162182	0.498299	FALSE	0.406111	0.348059	0.0282105	0.406111	0.13711	0.0502411	0.0302692	O75494
O75494	Serine/arginine-rich splicing factor 10 OS=Homo sapiens OX=9606 GN=SRSF10 PE=1 SV=1	SRSF10	[R].SHSDNDR.[F]	1xTMTpro [N-Term]; 1xPhospho [S3(100)]	[R].SHSDNDR.[F] 1xTMTpro [N-Term] 1xPhospho [S3 100]	O75494 [158-164]	O75494 1xPhospho [S160(100)]	0	6	-1.49773	0.0216125	-0.505715	0.357012	1.53805	0.0867667	FALSE	0.272812	0.0552345	0.267744	0.0707383	0.0636564	0.269815	0.272812	O75494
O75494	Serine/arginine-rich splicing factor 10 OS=Homo sapiens OX=9606 GN=SRSF10 PE=1 SV=1	SRSF10	[R].SHSDNDRFK.[H]	1xTMTpro [K9]; 1xTMTpro [N-Term]; 1xPhospho [S3(100)]	[R].SHSDNDRFK.[H] 1xTMTpro [K9] 1xTMTpro [N-Term] 1xPhospho [S3 100]	O75494 [158-166]	O75494 1xPhospho [S160(100)]	1	6	-2.01252	0.287951	0.590747	0.571097	0.152142	0.41058	FALSE	0.446266	0.0548674	0.21132	0.0512248	0.0809613	0.155361	0.446266	O75494
O75494	Serine/arginine-rich splicing factor 10 OS=Homo sapiens OX=9606 GN=SRSF10 PE=1 SV=1	SRSF10	[R].SHSDNDRFK.[H]	1xTMTpro [K9]; 1xTMTpro [N-Term]; 2xPhospho [S1(100); S3(100)]	[R].SHSDNDRFK.[H] 1xTMTpro [K9] 1xTMTpro [N-Term] 2xPhospho [S1 100 S3 100]	O75494 [158-166]	O75494 2xPhospho [S158(100); S160(100)]	1	3	1.22425	-0.0922202	-1.43076	-0.706627	0.972222	0.03314	TRUE	0.517772	0.150512	0.0604856	0.517772	0.0895472	0.127123	0.0545609	O75494
O75494	Serine/arginine-rich splicing factor 10 OS=Homo sapiens OX=9606 GN=SRSF10 PE=1 SV=1	SRSF10	[R].SKSQPKK.[E]	3xTMTpro [K2; K6; K7]; 1xTMTpro [N-Term]; 1xPhospho [S3(100)]	[R].SKSQPKK.[E] 3xTMTpro [K2 K6 K7] 1xTMTpro [N-Term] 1xPhospho [S3 100]	O75494 [183-189]	O75494 1xPhospho [S185(100)]	2	6	-1.08809	-0.563225	1.39885	1.08509	-0.321479	-0.511148	FALSE	0.456355	0.0368647	0.29891	0.0398719	0.0741047	0.0938938	0.456355	O75494
O75494	Serine/arginine-rich splicing factor 10 OS=Homo sapiens OX=9606 GN=SRSF10 PE=1 SV=1	SRSF10	[R].SRSFDYNYR.[R]	1xTMTpro [N-Term]; 1xPhospho [S3(100)]	[R].SRSFDYNYR.[R] 1xTMTpro [N-Term] 1xPhospho [S3 100]	O75494 [131-139]	O75494 1xPhospho [S133(100)]	1	2	0.528699	-0.694329	-0.216937	0.361099	1.43564	-1.41417	FALSE	0.315837	0.0707967	0.315837	0.139636	0.108031	0.180678	0.185022	O75494
O75494	Serine/arginine-rich splicing factor 10 OS=Homo sapiens OX=9606 GN=SRSF10 PE=1 SV=1	SRSF10	[R].SRSFDYNYR.[R]	1xTMTpro [N-Term]; 2xPhospho [S1(100); S3(100)]	[R].SRSFDYNYR.[R] 1xTMTpro [N-Term] 2xPhospho [S1 100 S3 100]	O75494 [131-139]	O75494 2xPhospho [S131(100); S133(100)]	1	3	1.73968	0.33246	-0.927002	-0.995974	-0.0913958	-0.0577674	TRUE	0.608016	0.197202	0.0256301	0.608016	0.099066	0.0446348	0.0254509	O75494
O75494	Serine/arginine-rich splicing factor 10 OS=Homo sapiens OX=9606 GN=SRSF10 PE=1 SV=1	SRSF10	[R].SRSHSDNDR.[F]	1xTMTpro [N-Term]; 1xPhospho [S3(100)]	[R].SRSHSDNDR.[F] 1xTMTpro [N-Term] 1xPhospho [S3 100]	O75494 [156-164]	O75494 1xPhospho [S158(100)]	1	2	-0.458861	-0.856255	0.285809	0.785313	1.41198	-1.16798	TRUE	0.567171	0.0271258	0.567171	0.0421877	0.0437136	0.105946	0.213856	O75494
O75494	Serine/arginine-rich splicing factor 10 OS=Homo sapiens OX=9606 GN=SRSF10 PE=1 SV=1	SRSF10	[R].SRSHSDNDR.[F]	1xTMTpro [N-Term]; 2xPhospho [S3(100); S5(100)]	[R].SRSHSDNDR.[F] 1xTMTpro [N-Term] 2xPhospho [S3 100 S5 100]	O75494 [156-164]	O75494 2xPhospho [S158(100); S160(100)]	1	3	1.50528	-0.335847	-1.1249	-0.440453	0.934014	-0.538101	FALSE	0.460896	0.134858	0.0840771	0.460896	0.113136	0.136797	0.0702347	O75494
O75494	Serine/arginine-rich splicing factor 10 OS=Homo sapiens OX=9606 GN=SRSF10 PE=1 SV=1	SRSF10	[R].SRSHSDNDRFK.[H]	1xTMTpro [K11]; 1xTMTpro [N-Term]; 1xPhospho [S3(98.8)]	[R].SRSHSDNDRFK.[H] 1xTMTpro [K11] 1xTMTpro [N-Term] 1xPhospho [S3 98.8]	O75494 [156-166]	O75494 1xPhospho [S158(98.8)]	2	1	1.2189	0.802433	-1.1761	-0.796991	-0.67635	0.628105	TRUE	0.58265	0.58265	0.0194639	0.26911	0.0706227	0.03696	0.0211935	O75494
O75494	Serine/arginine-rich splicing factor 10 OS=Homo sapiens OX=9606 GN=SRSF10 PE=1 SV=1	SRSF10	[R].SRSHSDNDRFK.[H]	1xTMTpro [K11]; 1xTMTpro [N-Term]; 2xPhospho [S3(100); S5(100)]	[R].SRSHSDNDRFK.[H] 1xTMTpro [K11] 1xTMTpro [N-Term] 2xPhospho [S3 100 S5 100]	O75494 [156-166]	O75494 2xPhospho [S158(100); S160(100)]	2	5	0.834694	-0.993605	-0.68903	0.255019	1.43674	-0.843815	FALSE	0.244662	0.0862683	0.225977	0.197234	0.0995263	0.244662	0.146333	O75494
O75494	Serine/arginine-rich splicing factor 10 OS=Homo sapiens OX=9606 GN=SRSF10 PE=1 SV=1	SRSF10	[R].SRSRSFDYNYR.[R]	1xTMTpro [N-Term]; 2xPhospho [S3(100); S5(100)]	[R].SRSRSFDYNYR.[R] 1xTMTpro [N-Term] 2xPhospho [S3 100 S5 100]	O75494 [129-139]	O75494 2xPhospho [S131(100); S133(100)]	2	2	-0.396833	-0.937955	0.667529	0.859564	1.07854	-1.27085	TRUE	0.518329	0.0368367	0.518329	0.0512433	0.0596364	0.10222	0.231734	O75494
O75494-4	Isoform 4 of Serine/arginine-rich splicing factor 10 [OS=Homo sapiens] Serine/arginine-rich splicing factor 10 OS=Homo sapiens OX=9606 GN=SRSF10 PE=1 SV=1	SRSF10	[R].NVADDTRSEDLRR.[E]	1xTMTpro [N-Term]; 1xPhospho [S8(98.9)]	[R].NVADDTRSEDLRR.[E] 1xTMTpro [N-Term] 1xPhospho [S8 98.9]	O75494-4 [16-28]; O75494 [16-28]	O75494-4 1xPhospho [S23(98.9)]; O75494 1xPhospho [S23(98.9)]	2	1	0.503701	0.525093	-0.668635	0.563923	-1.74238	0.818295	FALSE	0.419412	0.419412	0.0537181	0.191364	0.159797	0.10985	0.065859	O75494-4
O75494-4	Isoform 4 of Serine/arginine-rich splicing factor 10 [OS=Homo sapiens]	SRSF10	[R].RSRSHSDNDSQVSK.[K]	1xTMTpro [K14]; 1xTMTpro [N-Term]; 2xPhospho [S2(98.3); S6(100)]	[R].RSRSHSDNDSQVSK.[K] 1xTMTpro [K14] 1xTMTpro [N-Term] 2xPhospho [S2 98.3 S6 100]	O75494-4 [155-168]	O75494-4 2xPhospho [S156(98.3); S160(100)]	2	3	1.59649	0.105982	-1.26937	-0.712082	0.51546	-0.236485	TRUE	0.607439	0.148838	0.0411617	0.607439	0.0895018	0.0750283	0.0380313	O75494-4
O75494-4	Isoform 4 of Serine/arginine-rich splicing factor 10 [OS=Homo sapiens]	SRSF10	[R].RSRSHSDNDSQVSK.[K]	1xTMTpro [K14]; 1xTMTpro [N-Term]; 3xPhospho [S2(99.9); S4(97.6); S10(100)]	[R].RSRSHSDNDSQVSK.[K] 1xTMTpro [K14] 1xTMTpro [N-Term] 3xPhospho [S2 99.9 S4 97.6 S10 100]	O75494-4 [155-168]	O75494-4 3xPhospho [S156(100); S158(100); S160(99.9)]	2	3	1.0512	-0.90377	-0.70409	0.125236	1.32785	-0.896424	FALSE	0.236013	0.0973799	0.197389	0.236013	0.112045	0.222386	0.134788	O75494-4
O75494-4	Isoform 4 of Serine/arginine-rich splicing factor 10 [OS=Homo sapiens]	SRSF10	[R].SHSDNDSQVSK.[K]	1xTMTpro [K11]; 1xTMTpro [N-Term]; 1xPhospho [S3(100)]	[R].SHSDNDSQVSK.[K] 1xTMTpro [K11] 1xTMTpro [N-Term] 1xPhospho [S3 100]	O75494-4 [158-168]	O75494-4 1xPhospho [S160(100)]	0	4	-1.37961	0.904471	0.575451	0.145605	-1.09661	0.8507	FALSE	0.227713	0.168541	0.126371	0.106795	0.227713	0.157773	0.212808	O75494-4
O75494-4	Isoform 4 of Serine/arginine-rich splicing factor 10 [OS=Homo sapiens]	SRSF10	[R].SHSDNDSQVSK.[K]	1xTMTpro [K11]; 1xTMTpro [N-Term]; 2xPhospho [S3(100); S7(100)]	[R].SHSDNDSQVSK.[K] 1xTMTpro [K11] 1xTMTpro [N-Term] 2xPhospho [S3 100 S7 100]	O75494-4 [158-168]	O75494-4 2xPhospho [S160(100); S164(100)]	0	2	-0.43753	-0.840994	1.00427	-0.119582	1.42184	-1.02801	TRUE	0.523692	0.02985	0.523692	0.0446809	0.0601845	0.0881718	0.25342	O75494-4
O75494-4	Isoform 4 of Serine/arginine-rich splicing factor 10 [OS=Homo sapiens]	SRSF10	[R].SRSHSDNDSQVSK.[K]	1xTMTpro [K13]; 1xTMTpro [N-Term]; 1xPhospho [S3(100)]	[R].SRSHSDNDSQVSK.[K] 1xTMTpro [K13] 1xTMTpro [N-Term] 1xPhospho [S3 100]	O75494-4 [156-168]	O75494-4 1xPhospho [S158(100)]	1	3	0.959691	0.0161262	-1.21226	-0.633096	1.39141	-0.521871	FALSE	0.37327	0.138021	0.107903	0.37327	0.123395	0.166352	0.0910585	O75494-4
O75494-4	Isoform 4 of Serine/arginine-rich splicing factor 10 [OS=Homo sapiens]	SRSF10	[R].SRSHSDNDSQVSK.[K]	1xTMTpro [K13]; 1xTMTpro [N-Term]; 2xPhospho [S3(100); S9(100)]	[R].SRSHSDNDSQVSK.[K] 1xTMTpro [K13] 1xTMTpro [N-Term] 2xPhospho [S3 100 S9 100]	O75494-4 [156-168]	O75494-4 2xPhospho [S158(100); S164(100)]	1	3	1.43378	0.130194	-1.54514	-0.461313	0.559741	-0.117269	TRUE	0.600412	0.152959	0.042104	0.600412	0.0784859	0.0870511	0.0389882	O75494-4
O75508	Claudin-11 OS=Homo sapiens OX=9606 GN=CLDN11 PE=1 SV=2	CLDN11	[R].FYYTAGSSSPTHAK.[S]	1xTMTpro [K14]; 1xTMTpro [N-Term]; 1xPhospho [S/Y/T]	[R].FYYTAGSSSPTHAK.[S] 1xTMTpro [K14] 1xTMTpro [N-Term] 1xPhospho [S/Y/T]	O75508 [190-203]		0	6	-0.439103	-0.164519	1.34664	-1.34045	1.00278	-0.405348	FALSE	0.255004	0.078749	0.243708	0.0999828	0.19943	0.123126	0.255004	O75508
O75528	Transcriptional adapter 3 OS=Homo sapiens OX=9606 GN=TADA3 PE=1 SV=1	TADA3	[K].ESGADGASTSPR.[N]	1xTMTpro [N-Term]; 1xPhospho [T9(98.3)]	[K].ESGADGASTSPR.[N] 1xTMTpro [N-Term] 1xPhospho [T9 98.3]	O75528 [289-300]	O75528 1xPhospho [T297(98.3)]	0	1	0.84627	0.657311	-0.719047	-0.350646	-1.46548	1.03159	TRUE	0.695771	0.695771	0.0200567	0.133978	0.085202	0.0411516	0.023841	O75528
O75530	Polycomb protein EED OS=Homo sapiens OX=9606 GN=EED PE=1 SV=2	EED	[K].LSSDENSNPDLSGDENDDAVSIESGTNTERPDTPTNTPNAPGR.[K]	1xTMTpro [N-Term]; 1xPhospho [S12(100)]	[K].LSSDENSNPDLSGDENDDAVSIESGTNTERPDTPTNTPNAPGR.[K] 1xTMTpro [N-Term] 1xPhospho [S12 100]	O75530 [23-65]	O75530 1xPhospho [S34(100)]	1	2	-1.03959	-1.31887	0.908325	0.438972	1.07604	-0.0648796	TRUE	0.557494	0.0142787	0.557494	0.0189633	0.0224168	0.0809322	0.305915	O75530
O75533	Splicing factor 3B subunit 1 OS=Homo sapiens OX=9606 GN=SF3B1 PE=1 SV=3	SF3B1	[K].GSETPGATPGSK.[I]	1xTMTpro [K12]; 1xTMTpro [N-Term]; 1xPhospho [T4(99.2)]	[K].GSETPGATPGSK.[I] 1xTMTpro [K12] 1xTMTpro [N-Term] 1xPhospho [T4 99.2]	O75533 [241-252]	O75533 1xPhospho [T244(99.2)]	0	3	1.70065	0.0628018	-0.451524	-1.37761	0.0305392	0.0351416	FALSE	0.488822	0.207075	0.0409316	0.488822	0.158273	0.0643682	0.04053	O75533
O75533	Splicing factor 3B subunit 1 OS=Homo sapiens OX=9606 GN=SF3B1 PE=1 SV=3	SF3B1	[K].GSETPGATPGSK.[I]	1xTMTpro [K12]; 1xTMTpro [N-Term]; 2xPhospho [T4(100); T8(100)]	[K].GSETPGATPGSK.[I] 1xTMTpro [K12] 1xTMTpro [N-Term] 2xPhospho [T4 100 T8 100]	O75533 [241-252]	O75533 2xPhospho [T244(100); T248(100)]	0	3	1.7527	-0.274914	0.0132635	-1.2701	0.2172	-0.43815	FALSE	0.371796	0.165486	0.0738981	0.371796	0.22845	0.0915991	0.068771	O75533
O75533	Splicing factor 3B subunit 1 OS=Homo sapiens OX=9606 GN=SF3B1 PE=1 SV=3	SF3B1	[K].LLVDVDESTLSPEEQKER.[K]	1xTMTpro [K16]; 1xTMTpro [N-Term]; 1xPhospho [S11(100)]	[K].LLVDVDESTLSPEEQKER.[K] 1xTMTpro [K16] 1xTMTpro [N-Term] 1xPhospho [S11 100]	O75533 [478-495]	O75533 1xPhospho [S488(100)]	1	1	0.936145	1.20397	-1.41913	0.0594381	-0.809802	0.0293808	FALSE	0.42919	0.42919	0.0342509	0.308069	0.125277	0.0653476	0.0378658	O75533
O75533	Splicing factor 3B subunit 1 OS=Homo sapiens OX=9606 GN=SF3B1 PE=1 SV=3	SF3B1	[R].GGDSIGETPTPGASK.[R]	1xTMTpro [K15]; 1xTMTpro [N-Term]; 1xPhospho [T8(100)]	[R].GGDSIGETPTPGASK.[R] 1xTMTpro [K15] 1xTMTpro [N-Term] 1xPhospho [T8 100]	O75533 [319-333]	O75533 1xPhospho [T326(100)]	0	1	1.39995	0.692697	-1.07608	-0.820219	-0.694128	0.497786	TRUE	0.537422	0.537422	0.0137305	0.340024	0.0660195	0.0278725	0.0149313	O75533
O75533	Splicing factor 3B subunit 1 OS=Homo sapiens OX=9606 GN=SF3B1 PE=1 SV=3	SF3B1	[R].GGDSIGETPTPGASK.[R]	1xTMTpro [K15]; 1xTMTpro [N-Term]; 2xPhospho [T8(100); T10(100)]	[R].GGDSIGETPTPGASK.[R] 1xTMTpro [K15] 1xTMTpro [N-Term] 2xPhospho [T8 100 T10 100]	O75533 [319-333]	O75533 2xPhospho [T326(100); T328(100)]	0	2	0.897281	-0.915933	0.149646	1.27049	-0.0935596	-1.30792	FALSE	0.244352	0.0939532	0.244352	0.15133	0.145656	0.177658	0.187052	O75533
O75534	Cold shock domain-containing protein E1 OS=Homo sapiens OX=9606 GN=CSDE1 PE=1 SV=2	CSDE1	[K].TTSPNKGK.[E]	2xTMTpro [K6; K8]; 1xTMTpro [N-Term]; 1xPhospho [S3(100)]	[K].TTSPNKGK.[E] 2xTMTpro [K6 K8] 1xTMTpro [N-Term] 1xPhospho [S3 100]	O75534 [443-450]	O75534 1xPhospho [S445(100)]	1	1	0.477051	-0.169951	-0.813334	0.0216395	-1.16556	1.65016	FALSE	0.427223	0.427223	0.0484402	0.213398	0.103462	0.149147	0.0583307	O75534
O75554	WW domain-binding protein 4 OS=Homo sapiens OX=9606 GN=WBP4 PE=1 SV=1	WBP4	[K].NSDGGSDPETQK.[E]	1xTMTpro [K12]; 1xTMTpro [N-Term]; 1xPhospho [S6(100)]	[K].NSDGGSDPETQK.[E] 1xTMTpro [K12] 1xTMTpro [N-Term] 1xPhospho [S6 100]	O75554 [257-268]	O75554 1xPhospho [S262(100)]	0	1	0.809838	0.618592	-0.176671	-0.300801	-1.77695	0.825991	FALSE	0.427436	0.427436	0.0533363	0.173381	0.200817	0.0825991	0.0624316	O75554
O75554	WW domain-binding protein 4 OS=Homo sapiens OX=9606 GN=WBP4 PE=1 SV=1	WBP4	[K].NSDGGSDPETQKEK.[S]	2xTMTpro [K12; K14]; 1xTMTpro [N-Term]; 1xPhospho [S6(100)]	[K].NSDGGSDPETQKEK.[S] 2xTMTpro [K12 K14] 1xTMTpro [N-Term] 1xPhospho [S6 100]	O75554 [257-270]	O75554 1xPhospho [S262(100)]	1	4	0.270613	0.352711	0.446105	0.268226	-2.0173	0.679644	FALSE	0.268886	0.260197	0.08651	0.154496	0.268886	0.120397	0.109513	O75554
O75554	WW domain-binding protein 4 OS=Homo sapiens OX=9606 GN=WBP4 PE=1 SV=1	WBP4	[K].SSDSHSDSDGEQEAEEGGVSTETEKPK.[I]	2xTMTpro [K25; K27]; 1xTMTpro [N-Term]; 2xPhospho [S6(100); S8(100)]	[K].SSDSHSDSDGEQEAEEGGVSTETEKPK.[I] 2xTMTpro [K25 K27] 1xTMTpro [N-Term] 2xPhospho [S6 100 S8 100]	O75554 [222-248]	O75554 2xPhospho [S227(100); S229(100)]	1	1	0.456487	0.725502	-0.283661	0.527147	-1.91501	0.489537	FALSE	0.361302	0.361302	0.0601987	0.174847	0.227342	0.100852	0.0754579	O75554
O75569	Interferon-inducible double-stranded RNA-dependent protein kinase activator A OS=Homo sapiens OX=9606 GN=PRKRA PE=1 SV=1	PRKRA	[R].AEAPPLEREDSGTFSLGK.[M]	1xTMTpro [K18]; 1xTMTpro [N-Term]; 1xPhospho [S11(100)]	[R].AEAPPLEREDSGTFSLGK.[M] 1xTMTpro [K18] 1xTMTpro [N-Term] 1xPhospho [S11 100]	O75569 [8-25]	O75569 1xPhospho [S18(100)]	1	1	0.891406	0.47651	-1.42258	-0.1113	-0.898971	1.06493	TRUE	0.599476	0.599476	0.0207743	0.240054	0.0590858	0.0570847	0.0235251	O75569
O75592	E3 ubiquitin-protein ligase MYCBP2 OS=Homo sapiens OX=9606 GN=MYCBP2 PE=1 SV=4	MYCBP2	[K].DSTDSPGSENR.[A]	1xTMTpro [N-Term]; 1xPhospho [S5(100)]	[K].DSTDSPGSENR.[A] 1xTMTpro [N-Term] 1xPhospho [S5 100]	O75592 [2907-2917]	O75592 1xPhospho [S2911(100)]	0	1	0.41562	0.582037	-1.11077	-0.262194	-1.06044	1.43575	TRUE	0.644192	0.644192	0.0251119	0.160069	0.0725995	0.0676192	0.0304083	O75592
O75592	E3 ubiquitin-protein ligase MYCBP2 OS=Homo sapiens OX=9606 GN=MYCBP2 PE=1 SV=4	MYCBP2	[R].AESPGPGSR.[L]	1xTMTpro [N-Term]; 1xPhospho [S3(100)]	[R].AESPGPGSR.[L] 1xTMTpro [N-Term] 1xPhospho [S3 100]	O75592 [2810-2818]	O75592 1xPhospho [S2812(100)]	0	2	0.795365	-1.11906	1.42741	-0.167732	0.0849236	-1.0209	FALSE	0.256777	0.0823585	0.256777	0.12095	0.202239	0.128126	0.20955	O75592
O75592	E3 ubiquitin-protein ligase MYCBP2 OS=Homo sapiens OX=9606 GN=MYCBP2 PE=1 SV=4	MYCBP2	[R].RVNSGDTEVGSSLLR.[H]	1xTMTpro [N-Term]; 1xPhospho [S4(100)]	[R].RVNSGDTEVGSSLLR.[H] 1xTMTpro [N-Term] 1xPhospho [S4 100]	O75592 [3502-3516]	O75592 1xPhospho [S3505(100)]	1	3	0.63417	0.515959	-1.77804	-0.5289	0.911087	0.245724	FALSE	0.439886	0.197797	0.0613979	0.439886	0.0936855	0.147308	0.0599254	O75592
O75592	E3 ubiquitin-protein ligase MYCBP2 OS=Homo sapiens OX=9606 GN=MYCBP2 PE=1 SV=4	MYCBP2	[R].SSPSGASSPR.[S]	1xTMTpro [N-Term]; 1xPhospho [S8(100)]	[R].SSPSGASSPR.[S] 1xTMTpro [N-Term] 1xPhospho [S8 100]	O75592 [2832-2841]	O75592 1xPhospho [S2839(100)]	0	4	-0.149892	0.0809121	1.26354	0.544606	-1.75432	0.015148	FALSE	0.308496	0.142251	0.131733	0.111795	0.308496	0.122307	0.183418	O75592
O75592	E3 ubiquitin-protein ligase MYCBP2 OS=Homo sapiens OX=9606 GN=MYCBP2 PE=1 SV=4	MYCBP2	[R].SSPSGASSPR.[S]	1xTMTpro [N-Term]; 2xPhospho [S7(98.3); S8(98.3)]	[R].SSPSGASSPR.[S] 1xTMTpro [N-Term] 2xPhospho [S7 98.3 S8 98.3]	O75592 [2832-2841]	O75592 2xPhospho [S2838(98.3); S2839(98.3)]	0	2	0.124282	0.505745	-0.698317	1.54606	-0.122874	-1.35489	FALSE	0.187969	0.124251	0.187969	0.166532	0.163418	0.178625	0.179205	O75592
O75592	E3 ubiquitin-protein ligase MYCBP2 OS=Homo sapiens OX=9606 GN=MYCBP2 PE=1 SV=4	MYCBP2	[R].VNSGDTEVGSSLLR.[H]	1xTMTpro [N-Term]; 1xPhospho [S3(100)]	[R].VNSGDTEVGSSLLR.[H] 1xTMTpro [N-Term] 1xPhospho [S3 100]	O75592 [3503-3516]	O75592 1xPhospho [S3505(100)]	0	1	0.919151	0.908225	-1.52716	-0.655721	-0.324697	0.680201	TRUE	0.505847	0.505847	0.0197916	0.342232	0.064485	0.0459215	0.0217226	O75592
O75592-1	E3 ubiquitin-protein ligase MYCBP2 [OS=Homo sapiens]	MYCBP2	[R].GRSTSPKPK.[S]	2xTMTpro [K7; K9]; 1xTMTpro [N-Term]; 2xPhospho [S3(99.1); S5(100)]	[R].GRSTSPKPK.[S] 2xTMTpro [K7 K9] 1xTMTpro [N-Term] 2xPhospho [S3 99.1 S5 100]	O75592-1 [2856-2864]	O75592-1 2xPhospho [S2858(99.1); S2860(100)]	1	3	1.77448	0.101499	-0.776581	-0.499942	0.335979	-0.935431	FALSE	0.461046	0.154291	0.0683282	0.461046	0.164864	0.0907054	0.0607654	O75592-1
O75607	Nucleoplasmin-3 OS=Homo sapiens OX=9606 GN=NPM3 PE=1 SV=3	NPM3	[R].HQIVTMSNDVSEEESEEEEEDSDEEEVELCPILPAK.[K]	1xCarbamidomethyl [C30]; 1xTMTpro [K36]; 1xTMTpro [N-Term]; 2xPhospho [S/T]	[R].HQIVTMSNDVSEEESEEEEEDSDEEEVELCPILPAK.[K] 1xCarbamidomethyl [C30] 1xTMTpro [K36] 1xTMTpro [N-Term] 2xPhospho [S/T]	O75607 [137-172]		0	1	-0.423651	1.61934	-0.896971	0.831645	-0.742939	-0.387427	FALSE	0.227253	0.227253	0.103283	0.179959	0.219243	0.142842	0.12742	O75607
O75607	Nucleoplasmin-3 OS=Homo sapiens OX=9606 GN=NPM3 PE=1 SV=3	NPM3	[R].HQIVTMSNDVSEEESEEEEEDSDEEEVELCPILPAK.[K]	1xCarbamidomethyl [C30]; 1xTMTpro [K36]; 1xTMTpro [N-Term]; 3xPhospho [S11(100); S15(100); S22(100)]	[R].HQIVTMSNDVSEEESEEEEEDSDEEEVELCPILPAK.[K] 1xCarbamidomethyl [C30] 1xTMTpro [K36] 1xTMTpro [N-Term] 3xPhospho [S11 100 S15 100 S22 100]	O75607 [137-172]	O75607 3xPhospho [S147(100); S151(100); S158(100)]	0	1	1.26701	0.887335	-0.650574	-1.09238	-0.878809	0.467424	TRUE	0.598763	0.598763	0.0167246	0.221019	0.115305	0.0293871	0.0188015	O75607
O75643	U5 small nuclear ribonucleoprotein 200 kDa helicase OS=Homo sapiens OX=9606 GN=SNRNP200 PE=1 SV=2	SNRNP200	[K].EAETDSDSD.[-]	1xTMTpro [N-Term]; 1xPhospho [S8(100)]	[K].EAETDSDSD.[-] 1xTMTpro [N-Term] 1xPhospho [S8 100]	O75643 [2128-2136]	O75643 1xPhospho [S2135(100)]	0	5	-0.27748	0.196388	-1.0574	1.86256	-0.494461	-0.229605	FALSE	0.26113	0.138903	0.155458	0.155154	0.120958	0.26113	0.168397	O75643
O75643	U5 small nuclear ribonucleoprotein 200 kDa helicase OS=Homo sapiens OX=9606 GN=SNRNP200 PE=1 SV=2	SNRNP200	[K].EAETDSDSD.[-]	1xTMTpro [N-Term]; 2xPhospho [T4(100); S6(100)]	[K].EAETDSDSD.[-] 1xTMTpro [N-Term] 2xPhospho [T4 100 S6 100]	O75643 [2128-2136]	O75643 2xPhospho [T2131(100); S2133(100)]	0	2	-1.28643	-0.308035	0.402461	1.46582	0.534707	-0.808518	FALSE	0.400517	0.0277679	0.400517	0.0340622	0.0447282	0.105738	0.387187	O75643
O75643	U5 small nuclear ribonucleoprotein 200 kDa helicase OS=Homo sapiens OX=9606 GN=SNRNP200 PE=1 SV=2	SNRNP200	[K].EAETDSDSD.[-]	1xTMTpro [N-Term]; 3xPhospho [T4(100); S6(100); S8(100)]	[K].EAETDSDSD.[-] 1xTMTpro [N-Term] 3xPhospho [T4 100 S6 100 S8 100]	O75643 [2128-2136]	O75643 3xPhospho [T2131(100); S2133(100); S2135(100)]	0	5	-1.39208	-0.16946	-0.588425	1.58616	0.360349	0.20345	FALSE	0.320774	0.0611038	0.220679	0.0687407	0.0630569	0.320774	0.265646	O75643
O75643	U5 small nuclear ribonucleoprotein 200 kDa helicase OS=Homo sapiens OX=9606 GN=SNRNP200 PE=1 SV=2	SNRNP200	[K].FSVDVKEAETDSDSD.[-]	1xTMTpro [K6]; 1xTMTpro [N-Term]; 3xPhospho [T10(100); S12(100); S14(100)]	[K].FSVDVKEAETDSDSD.[-] 1xTMTpro [K6] 1xTMTpro [N-Term] 3xPhospho [T10 100 S12 100 S14 100]	O75643 [2122-2136]	O75643 3xPhospho [T2131(100); S2133(100); S2135(100)]	1	1	1.2071	0.946962	-0.849262	-0.71273	-1.08397	0.491902	TRUE	0.659027	0.659027	0.0177793	0.180862	0.0911464	0.0312396	0.0199461	O75643
O75643	U5 small nuclear ribonucleoprotein 200 kDa helicase OS=Homo sapiens OX=9606 GN=SNRNP200 PE=1 SV=2	SNRNP200	[R].EEASDDDMEGDEAVVR.[C]	1xTMTpro [N-Term]; 1xPhospho [S4(100)]	[R].EEASDDDMEGDEAVVR.[C] 1xTMTpro [N-Term] 1xPhospho [S4 100]	O75643 [222-237]	O75643 1xPhospho [S225(100)]	0	3	1.30647	0.347836	-1.57195	0.0490471	-0.653098	0.5217	FALSE	0.444523	0.359376	0.0276172	0.444523	0.0712631	0.0681662	0.0290543	O75643
O75665	Oral-facial-digital syndrome 1 protein OS=Homo sapiens OX=9606 GN=OFD1 PE=1 SV=1	OFD1	[K].NITSSSPER.[H]	1xTMTpro [N-Term]; 1xPhospho [S6(99)]	[K].NITSSSPER.[H] 1xTMTpro [N-Term] 1xPhospho [S6 99]	O75665 [681-689]	O75665 1xPhospho [S686(99)]	0	4	0.483029	0.0468899	1.52884	0.100533	-1.2867	-0.872598	FALSE	0.417243	0.108752	0.126912	0.10849	0.417243	0.0884667	0.150137	O75665
O75665	Oral-facial-digital syndrome 1 protein OS=Homo sapiens OX=9606 GN=OFD1 PE=1 SV=1	OFD1	[K].NSAKSPLAAKSPPSLHLLEAFK.[N]	3xTMTpro [K4; K10; K22]; 1xTMTpro [N-Term]; 2xPhospho [S5(100); S11(98.3)]	[K].NSAKSPLAAKSPPSLHLLEAFK.[N] 3xTMTpro [K4 K10 K22] 1xTMTpro [N-Term] 2xPhospho [S5 100 S11 98.3]	O75665 [659-680]	O75665 2xPhospho [S663(100); S669(98.3)]	2	4	0.570859	0.760645	0.585458	-0.901825	-1.60853	0.593394	FALSE	0.431995	0.291484	0.0406712	0.127377	0.431995	0.0563133	0.052159	O75665
O75665	Oral-facial-digital syndrome 1 protein OS=Homo sapiens OX=9606 GN=OFD1 PE=1 SV=1	OFD1	[K].SPLAAKSPPSLHLLEAFK.[N]	2xTMTpro [K6; K18]; 1xTMTpro [N-Term]; 1xPhospho [S7(100)]	[K].SPLAAKSPPSLHLLEAFK.[N] 2xTMTpro [K6 K18] 1xTMTpro [N-Term] 1xPhospho [S7 100]	O75665 [663-680]	O75665 1xPhospho [S669(100)]	1	2	-0.945225	-0.869456	1.13323	0.981533	0.577266	-0.877349	FALSE	0.471673	0.0313308	0.471673	0.0377522	0.051184	0.0810516	0.327008	O75665
O75665	Oral-facial-digital syndrome 1 protein OS=Homo sapiens OX=9606 GN=OFD1 PE=1 SV=1	OFD1	[R].RLSSTPLPK.[A]	1xTMTpro [K9]; 1xTMTpro [N-Term]; 1xPhospho [S/T]	[R].RLSSTPLPK.[A] 1xTMTpro [K9] 1xTMTpro [N-Term] 1xPhospho [S/T]	O75665 [733-741]		1	4	0.703066	-0.142209	1.38354	-0.395487	-1.55398	0.00507026	FALSE	0.435261	0.151715	0.0888515	0.127153	0.435261	0.0880314	0.108989	O75665
O75665	Oral-facial-digital syndrome 1 protein OS=Homo sapiens OX=9606 GN=OFD1 PE=1 SV=1	OFD1	[R].SHIASPSPCPDR.[M]	1xCarbamidomethyl [C9]; 1xTMTpro [N-Term]; 1xPhospho [S5(100)]	[R].SHIASPSPCPDR.[M] 1xCarbamidomethyl [C9] 1xTMTpro [N-Term] 1xPhospho [S5 100]	O75665 [758-769]	O75665 1xPhospho [S762(100)]	0	4	0.832206	-0.193092	1.41005	-0.875847	-1.22949	0.0561785	FALSE	0.460714	0.1474	0.0816775	0.131889	0.460714	0.0812173	0.0971027	O75665
O75674	TOM1-like protein 1 OS=Homo sapiens OX=9606 GN=TOM1L1 PE=1 SV=2	TOM1L1	[K].EATNTTSEPSAPSQDLLDLSPSPR.[M]	1xTMTpro [N-Term]; 1xPhospho [S22(100)]	[K].EATNTTSEPSAPSQDLLDLSPSPR.[M] 1xTMTpro [N-Term] 1xPhospho [S22 100]	O75674 [302-325]	O75674 1xPhospho [S323(100)]	0	2	0.159771	-1.16635	0.560488	0.0249529	1.47758	-1.05645	FALSE	0.450462	0.0441218	0.450462	0.076503	0.0768401	0.138999	0.213073	O75674
O75683	Surfeit locus protein 6 OS=Homo sapiens OX=9606 GN=SURF6 PE=1 SV=3	SURF6	[K].ELSPAALEK.[R]	1xTMTpro [K9]; 1xTMTpro [N-Term]; 1xPhospho [S3(100)]	[K].ELSPAALEK.[R] 1xTMTpro [K9] 1xTMTpro [N-Term] 1xPhospho [S3 100]	O75683 [136-144]	O75683 1xPhospho [S138(100)]	0	2	0.591771	-1.61248	0.711726	0.352231	0.820444	-0.863691	FALSE	0.371852	0.0571541	0.371852	0.0973218	0.0949046	0.16802	0.210748	O75683
O75691	Small subunit processome component 20 homolog OS=Homo sapiens OX=9606 GN=UTP20 PE=1 SV=3	UTP20	[K].SLSDNGQPGTPDPADSGGTSAK.[E]	1xTMTpro [K22]; 1xTMTpro [N-Term]; 1xPhospho [T10(100)]	[K].SLSDNGQPGTPDPADSGGTSAK.[E] 1xTMTpro [K22] 1xTMTpro [N-Term] 1xPhospho [T10 100]	O75691 [1732-1753]	O75691 1xPhospho [T1741(100)]	0	5	-0.454129	-1.45432	-0.467409	1.22332	0.963285	0.18925	FALSE	0.435456	0.0397041	0.251356	0.0597775	0.0406181	0.435456	0.173089	O75691
O75694	Nuclear pore complex protein Nup155 OS=Homo sapiens OX=9606 GN=NUP155 PE=1 SV=1	NUP155	[K].AAPQSPSVPK.[K]	1xTMTpro [K10]; 1xTMTpro [N-Term]; 1xPhospho [S5(100)]	[K].AAPQSPSVPK.[K] 1xTMTpro [K10] 1xTMTpro [N-Term] 1xPhospho [S5 100]	O75694 [988-997]	O75694 1xPhospho [S992(100)]	0	5	-0.264702	-0.0358929	-1.55562	0.362241	1.54119	-0.0472181	FALSE	0.347482	0.10119	0.157721	0.176034	0.0819248	0.347482	0.135649	O75694
O75717	WD repeat and HMG-box DNA-binding protein 1 OS=Homo sapiens OX=9606 GN=WDHD1 PE=1 SV=1	WDHD1	[R].NQVEEDAEDSGEADDEEKPEIHKPGQNSFSK.[S]	3xTMTpro [K18; K23; K31]; 1xTMTpro [N-Term]; 1xPhospho [S10(100)]	[R].NQVEEDAEDSGEADDEEKPEIHKPGQNSFSK.[S] 3xTMTpro [K18 K23 K31] 1xTMTpro [N-Term] 1xPhospho [S10 100]	O75717 [859-889]	O75717 1xPhospho [S868(100)]	2	4	0.775325	0.299398	0.518115	-0.517091	-1.80175	0.726008	FALSE	0.327967	0.321411	0.0515526	0.157908	0.327967	0.0767701	0.0643914	O75717
O75717	WD repeat and HMG-box DNA-binding protein 1 OS=Homo sapiens OX=9606 GN=WDHD1 PE=1 SV=1	WDHD1	[R].SHILEDDENSVDISMLK.[T]	1xTMTpro [K17]; 1xTMTpro [N-Term]; 1xPhospho [S10(100)]	[R].SHILEDDENSVDISMLK.[T] 1xTMTpro [K17] 1xTMTpro [N-Term] 1xPhospho [S10 100]	O75717 [374-390]	O75717 1xPhospho [S383(100)]	0	1	1.54058	0.427361	-0.167986	-1.22576	-0.898816	0.324623	FALSE	0.376656	0.376656	0.0285495	0.296263	0.221674	0.0455133	0.031344	O75717
O75717	WD repeat and HMG-box DNA-binding protein 1 OS=Homo sapiens OX=9606 GN=WDHD1 PE=1 SV=1	WDHD1	[R].SNILSDNPDFSDEADIIK.[E]	1xTMTpro [K18]; 1xTMTpro [N-Term]; 1xPhospho [S11(100)]	[R].SNILSDNPDFSDEADIIK.[E] 1xTMTpro [K18] 1xTMTpro [N-Term] 1xPhospho [S11 100]	O75717 [1031-1048]	O75717 1xPhospho [S1041(100)]	0	1	1.0113	0.70632	-0.869896	-0.908611	-0.942758	1.00364	TRUE	0.808305	0.808305	0.00881297	0.111463	0.0423849	0.0188603	0.0101733	O75717
O75717	WD repeat and HMG-box DNA-binding protein 1 OS=Homo sapiens OX=9606 GN=WDHD1 PE=1 SV=1	WDHD1	[R].VVDESDETENQEEK.[A]	1xTMTpro [K14]; 1xTMTpro [N-Term]; 1xPhospho [S5(100)]	[R].VVDESDETENQEEK.[A] 1xTMTpro [K14] 1xTMTpro [N-Term] 1xPhospho [S5 100]	O75717 [1086-1099]	O75717 1xPhospho [S1090(100)]	0	6	-0.694168	-1.50687	1.39528	0.361098	0.033358	0.411298	FALSE	0.363068	0.0455148	0.305693	0.0525876	0.0732164	0.15992	0.363068	O75717
O75781	Paralemmin-1 OS=Homo sapiens OX=9606 GN=PALM PE=1 SV=2	PALM	[K].ENAAAPSPVR.[A]	1xTMTpro [N-Term]; 1xPhospho [S7(100)]	[K].ENAAAPSPVR.[A] 1xTMTpro [N-Term] 1xPhospho [S7 100]	O75781 [110-119]	O75781 1xPhospho [S116(100)]	0	4	0.674489	0.336397	0.843351	0.390109	-0.397629	-1.84672	FALSE	0.324773	0.102217	0.172241	0.135392	0.324773	0.100433	0.164944	O75781
O75781	Paralemmin-1 OS=Homo sapiens OX=9606 GN=PALM PE=1 SV=2	PALM	[K].ENAAAPSPVRAPAPSPAKEER.[K]	1xTMTpro [K18]; 1xTMTpro [N-Term]; 2xPhospho [S7(100); S15(100)]	[K].ENAAAPSPVRAPAPSPAKEER.[K] 1xTMTpro [K18] 1xTMTpro [N-Term] 2xPhospho [S7 100 S15 100]	O75781 [110-130]	O75781 2xPhospho [S116(100); S124(100)]	2	4	0.932116	0.712586	0.92359	-0.253799	-1.03996	-1.27453	FALSE	0.45248	0.131235	0.0952198	0.137745	0.45248	0.0807077	0.102612	O75781
O75781	Paralemmin-1 OS=Homo sapiens OX=9606 GN=PALM PE=1 SV=2	PALM	[R].APAPSPAKEER.[K]	1xTMTpro [K8]; 1xTMTpro [N-Term]; 1xPhospho [S5(100)]	[R].APAPSPAKEER.[K] 1xTMTpro [K8] 1xTMTpro [N-Term] 1xPhospho [S5 100]	O75781 [120-130]	O75781 1xPhospho [S124(100)]	1	4	0.707321	0.622859	1.03788	-0.334571	-0.362875	-1.67061	FALSE	0.373118	0.117482	0.135881	0.139552	0.373118	0.0958831	0.138085	O75781
O75794	Cell division cycle protein 123 homolog OS=Homo sapiens OX=9606 GN=CDC123 PE=1 SV=1	CDC123	[R].DDPPTHSQPDSDDEAEEIQWSDDENTATLTAPEFPEFATK.[V]	1xTMTpro [K40]; 1xTMTpro [N-Term]; 1xPhospho [T/S]	[R].DDPPTHSQPDSDDEAEEIQWSDDENTATLTAPEFPEFATK.[V] 1xTMTpro [K40] 1xTMTpro [N-Term] 1xPhospho [T/S]	O75794 [50-89]		0	5	-0.7793	-0.139029	-1.51296	0.849531	0.554609	1.02715	TRUE	0.502096	0.101814	0.102932	0.118519	0.061128	0.502096	0.113511	O75794
O75794	Cell division cycle protein 123 homolog OS=Homo sapiens OX=9606 GN=CDC123 PE=1 SV=1	CDC123	[R].DDPPTHSQPDSDDEAEEIQWSDDENTATLTAPEFPEFATK.[V]	1xTMTpro [K40]; 1xTMTpro [N-Term]; 2xPhospho [S11(100); T28(90.8)]	[R].DDPPTHSQPDSDDEAEEIQWSDDENTATLTAPEFPEFATK.[V] 1xTMTpro [K40] 1xTMTpro [N-Term] 2xPhospho [S11 100 T28 90.8]	O75794 [50-89]	O75794 2xPhospho [S60(100); T77(90.8)]	0	5	-1.1689	-0.818947	-0.63428	1.14689	1.01796	0.457273	FALSE	0.453076	0.0407245	0.213943	0.0530508	0.0399094	0.453076	0.199296	O75794
O75821	Eukaryotic translation initiation factor 3 subunit G OS=Homo sapiens OX=9606 GN=EIF3G PE=1 SV=2	EIF3G	[K].GIPLATGDTSPEPELLPGAPLPPPK.[E]	1xTMTpro [K25]; 1xTMTpro [N-Term]; 1xPhospho [S10(98.7)]	[K].GIPLATGDTSPEPELLPGAPLPPPK.[E] 1xTMTpro [K25] 1xTMTpro [N-Term] 1xPhospho [S10 98.7]	O75821 [33-57]	O75821 1xPhospho [S42(98.7)]	0	5	-0.252417	-0.757113	-0.273279	0.788179	-1.08401	1.57864	FALSE	0.323241	0.179286	0.107105	0.142056	0.111138	0.323241	0.137174	O75821
O75821	Eukaryotic translation initiation factor 3 subunit G OS=Homo sapiens OX=9606 GN=EIF3G PE=1 SV=2	EIF3G	[K].GIPLATGDTSPEPELLPGAPLPPPK.[E]	1xTMTpro [K25]; 1xTMTpro [N-Term]; 2xPhospho [T9(100); S10(100)]	[K].GIPLATGDTSPEPELLPGAPLPPPK.[E] 1xTMTpro [K25] 1xTMTpro [N-Term] 2xPhospho [T9 100 S10 100]	O75821 [33-57]	O75821 2xPhospho [T41(100); S42(100)]	0	6	-1.28802	-0.712563	1.06888	-0.635076	0.956635	0.610143	FALSE	0.375002	0.0493542	0.275698	0.0564145	0.0787699	0.164762	0.375002	O75821
O75821	Eukaryotic translation initiation factor 3 subunit G OS=Homo sapiens OX=9606 GN=EIF3G PE=1 SV=2	EIF3G	[K].GIPLATGDTSPEPELLPGAPLPPPKEVINGNIK.[T]	2xTMTpro [K25; K33]; 1xTMTpro [N-Term]; 1xPhospho [S10(98.2)]	[K].GIPLATGDTSPEPELLPGAPLPPPKEVINGNIK.[T] 2xTMTpro [K25 K33] 1xTMTpro [N-Term] 1xPhospho [S10 98.2]	O75821 [33-65]	O75821 1xPhospho [S42(98.2)]	1	2	-0.587819	-0.538431	0.734735	1.27132	0.514421	-1.39422	FALSE	0.46335	0.0333441	0.46335	0.0448881	0.0634564	0.094731	0.30023	O75821
O75822	Eukaryotic translation initiation factor 3 subunit J OS=Homo sapiens OX=9606 GN=EIF3J PE=1 SV=2	EIF3J	[K].RLEEPEEPKVLTPEEQLADK.[L]	2xTMTpro [K9; K20]; 1xTMTpro [N-Term]; 1xPhospho [T12(100)]	[K].RLEEPEEPKVLTPEEQLADK.[L] 2xTMTpro [K9 K20] 1xTMTpro [N-Term] 1xPhospho [T12 100]	O75822 [98-117]	O75822 1xPhospho [T109(100)]	2	2	-0.113947	-1.64346	0.354771	1.25368	0.611769	-0.462815	FALSE	0.417779	0.0391468	0.417779	0.0582875	0.0532768	0.199441	0.232069	O75822
O75864	Protein phosphatase 1 regulatory subunit 37 OS=Homo sapiens OX=9606 GN=PPP1R37 PE=1 SV=4	PPP1R37	[R].ISVSSPGR.[G]	1xTMTpro [N-Term]; 1xPhospho [S5(100)]	[R].ISVSSPGR.[G] 1xTMTpro [N-Term] 1xPhospho [S5 100]	O75864 [557-564]	O75864 1xPhospho [S561(100)]	0	3	1.18223	1.05147	-0.515965	-1.48309	-0.158723	-0.0759159	FALSE	0.334109	0.296651	0.0363727	0.334109	0.240665	0.0530747	0.0391279	O75864
O75909	Cyclin-K OS=Homo sapiens OX=9606 GN=CCNK PE=1 SV=2	CCNK	[K].KPSPQPSSPR.[Q]	1xTMTpro [K1]; 1xTMTpro [N-Term]; 1xPhospho [S7(99.1)]	[K].KPSPQPSSPR.[Q] 1xTMTpro [K1] 1xTMTpro [N-Term] 1xPhospho [S7 99.1]	O75909 [322-331]	O75909 1xPhospho [S328(99.1)]	0	1	1.13578	0.708759	-0.930265	-0.379234	-1.28126	0.746216	TRUE	0.61608	0.61608	0.0279369	0.182105	0.0934132	0.0493552	0.0311106	O75909
O75909	Cyclin-K OS=Homo sapiens OX=9606 GN=CCNK PE=1 SV=2	CCNK	[R].AVVVSPKEENK.[A]	2xTMTpro [K7; K11]; 1xTMTpro [N-Term]; 1xPhospho [S5(100)]	[R].AVVVSPKEENK.[A] 2xTMTpro [K7 K11] 1xTMTpro [N-Term] 1xPhospho [S5 100]	O75909 [336-346]	O75909 1xPhospho [S340(100)]	1	4	1.2383	0.150423	0.420579	-0.388667	-1.7367	0.316072	FALSE	0.334949	0.291814	0.0513866	0.188675	0.334949	0.0731116	0.0600636	O75909
O75914	Serine/threonine-protein kinase PAK 3 OS=Homo sapiens OX=9606 GN=PAK3 PE=1 SV=2	PAK3	[K].TASEPPLAPPVSEEEDEEEEEEEDENEPPPVIAPRPEHTK.[S]	1xTMTpro [K40]; 1xTMTpro [N-Term]; 1xPhospho [S12(100)]	[K].TASEPPLAPPVSEEEDEEEEEEEDENEPPPVIAPRPEHTK.[S] 1xTMTpro [K40] 1xTMTpro [N-Term] 1xPhospho [S12 100]	O75914 [175-214]	O75914 1xPhospho [S186(100)]	1	2	-1.22125	-0.727231	0.81729	-0.420644	1.45807	0.0937646	FALSE	0.334576	0.0528147	0.334576	0.0643157	0.0760574	0.152642	0.319595	O75914
O75925	E3 SUMO-protein ligase PIAS1 OS=Homo sapiens OX=9606 GN=PIAS1 PE=1 SV=2	PIAS1	[K].GILSLPHQASPVSR.[T]	1xTMTpro [N-Term]; 1xPhospho [S10(100)]	[K].GILSLPHQASPVSR.[T] 1xTMTpro [N-Term] 1xPhospho [S10 100]	O75925 [494-507]	O75925 1xPhospho [S503(100)]	0	4	-0.536881	1.86928	-0.127056	0.0829632	-1.07116	-0.217143	FALSE	0.342571	0.226925	0.0820935	0.140016	0.342571	0.0978775	0.110517	O75925
O75925	E3 SUMO-protein ligase PIAS1 OS=Homo sapiens OX=9606 GN=PIAS1 PE=1 SV=2	PIAS1	[R].TCPSLSPTSPLNNK.[G]	1xCarbamidomethyl [C2]; 1xTMTpro [K14]; 1xTMTpro [N-Term]; 1xPhospho [S6(98.2)]	[R].TCPSLSPTSPLNNK.[G] 1xCarbamidomethyl [C2] 1xTMTpro [K14] 1xTMTpro [N-Term] 1xPhospho [S6 98.2]	O75925 [480-493]	O75925 1xPhospho [S485(98.2)]	0	6	-1.41678	-0.311375	1.61941	0.458777	-0.202794	-0.147244	TRUE	0.519036	0.0361234	0.244275	0.0363978	0.0793776	0.0847899	0.519036	O75925
O75925	E3 SUMO-protein ligase PIAS1 OS=Homo sapiens OX=9606 GN=PIAS1 PE=1 SV=2	PIAS1	[R].TCPSLSPTSPLNNK.[G]	1xCarbamidomethyl [C2]; 1xTMTpro [K14]; 1xTMTpro [N-Term]; 2xPhospho [S6(99.1); T8(99.1)]	[R].TCPSLSPTSPLNNK.[G] 1xCarbamidomethyl [C2] 1xTMTpro [K14] 1xTMTpro [N-Term] 2xPhospho [S6 99.1 T8 99.1]	O75925 [480-493]	O75925 2xPhospho [S485(99.1); T487(99.1)]	0	6	-0.690142	-0.469613	1.70815	-0.899795	-0.331259	0.682657	FALSE	0.26467	0.101639	0.17984	0.094151	0.217615	0.142084	0.26467	O75925
O75925	E3 SUMO-protein ligase PIAS1 OS=Homo sapiens OX=9606 GN=PIAS1 PE=1 SV=2	PIAS1	[R].TPSLPAVDTSYINTSLIQDYR.[H]	1xTMTpro [N-Term]; 1xPhospho [S3(99)]	[R].TPSLPAVDTSYINTSLIQDYR.[H] 1xTMTpro [N-Term] 1xPhospho [S3 99]	O75925 [508-528]	O75925 1xPhospho [S510(99)]	0	4	0.837597	-0.405765	1.03844	-1.29063	0.738905	-0.918551	FALSE	0.279324	0.104168	0.177001	0.168496	0.279324	0.116173	0.154839	O75925
O75928	E3 SUMO-protein ligase PIAS2 OS=Homo sapiens OX=9606 GN=PIAS2 PE=1 SV=3	PIAS2	[K].CIFMSETQSSPTK.[G]	1xCarbamidomethyl [C1]; 1xTMTpro [K13]; 1xTMTpro [N-Term]; 1xPhospho [S10(100)]	[K].CIFMSETQSSPTK.[G] 1xCarbamidomethyl [C1] 1xTMTpro [K13] 1xTMTpro [N-Term] 1xPhospho [S10 100]	O75928 [490-502]	O75928 1xPhospho [S499(100)]	0	1	1.46967	0.0462637	-0.426776	-1.24105	-0.66703	0.818923	FALSE	0.402327	0.402327	0.0276582	0.35918	0.126967	0.0538169	0.0300513	O75928
O75962	Triple functional domain protein OS=Homo sapiens OX=9606 GN=TRIO PE=1 SV=2	TRIO	[R].AGAASPLNSPLSSAVPSLGK.[E]	1xTMTpro [K20]; 1xTMTpro [N-Term]; 2xPhospho [S5(100); S9(100)]	[R].AGAASPLNSPLSSAVPSLGK.[E] 1xTMTpro [K20] 1xTMTpro [N-Term] 2xPhospho [S5 100 S9 100]	O75962 [2451-2470]	O75962 2xPhospho [S2455(100); S2459(100)]	0	3	0.202402	0.588387	-0.228553	-1.8089	1.12899	0.117675	FALSE	0.253923	0.177199	0.104984	0.253923	0.219211	0.135464	0.109219	O75962
O75962	Triple functional domain protein OS=Homo sapiens OX=9606 GN=TRIO PE=1 SV=2	TRIO	[R].KGAANASGSSPDAPAK.[D]	2xTMTpro [K1; K16]; 1xTMTpro [N-Term]; 1xPhospho [S10(100)]	[R].KGAANASGSSPDAPAK.[D] 2xTMTpro [K1 K16] 1xTMTpro [N-Term] 1xPhospho [S10 100]	O75962 [2420-2435]	O75962 1xPhospho [S2429(100)]	1	2	-0.905099	-0.229874	0.786064	-0.0694208	1.5164	-1.09807	FALSE	0.468778	0.0322574	0.468778	0.0451694	0.0648655	0.0890545	0.299875	O75962
O75970	Multiple PDZ domain protein OS=Homo sapiens OX=9606 GN=MPDZ PE=1 SV=2	MPDZ	[R].GSLPQLVSPIVSR.[S]	1xTMTpro [N-Term]; 1xPhospho [S8(100)]	[R].GSLPQLVSPIVSR.[S] 1xTMTpro [N-Term] 1xPhospho [S8 100]	O75970 [223-235]	O75970 1xPhospho [S230(100)]	0	4	0.85221	1.29788	-0.181411	0.219667	-0.855773	-1.33257	FALSE	0.383294	0.179011	0.078775	0.193499	0.383294	0.0802862	0.0851348	O75970
O75970	Multiple PDZ domain protein OS=Homo sapiens OX=9606 GN=MPDZ PE=1 SV=2	MPDZ	[R].RPSQSSQVSEGSLSSFTFPLSGSSTSESLESSSK.[K]	2xPhospho [S9(99.9); S/T]; 1xTMTpro [K34]; 1xTMTpro [N-Term]	[R].RPSQSSQVSEGSLSSFTFPLSGSSTSESLESSSK.[K] 2xPhospho [S9 99.9 S/T] 1xTMTpro [K34] 1xTMTpro [N-Term]	O75970 [1816-1849]	O75970 2xPhospho [S1824(99.9); S/T]	1	2	-0.955282	-0.274097	1.3881	0.498892	0.571289	-1.22891	FALSE	0.421994	0.026475	0.421994	0.0328412	0.0644749	0.0634725	0.390742	O75970
O75970	Multiple PDZ domain protein OS=Homo sapiens OX=9606 GN=MPDZ PE=1 SV=2	MPDZ	[R].TAPTALGITLSSSPTSTPELR.[V]	1xTMTpro [N-Term]; 1xPhospho [S13(98.9)]	[R].TAPTALGITLSSSPTSTPELR.[V] 1xTMTpro [N-Term] 1xPhospho [S13 98.9]	O75970 [342-362]	O75970 1xPhospho [S354(98.9)]	0	2	-0.330863	0.197275	1.24038	0.320055	0.333636	-1.76049	FALSE	0.306564	0.0602233	0.306564	0.0770973	0.17833	0.0946354	0.283149	O75970
O75971	snRNA-activating protein complex subunit 5 OS=Homo sapiens OX=9606 GN=SNAPC5 PE=1 SV=1	SNAPC5	[K].SHVTEEEEEEEEEESDS.[-]	1xTMTpro [N-Term]; 1xPhospho [S17(99.2)]	[K].SHVTEEEEEEEEEESDS.[-] 1xTMTpro [N-Term] 1xPhospho [S17 99.2]	O75971 [82-98]	O75971 1xPhospho [S98(99.2)]	0	1	0.381957	0.493168	-1.38544	0.745233	-1.14423	0.909305	FALSE	0.37558	0.37558	0.0590876	0.23167	0.114989	0.150008	0.0686659	O75971
O75976	Carboxypeptidase D OS=Homo sapiens OX=9606 GN=CPD PE=1 SV=2	CPD	[K].SLLSHEFQDETDTEEETLYSSK.[H]	1xTMTpro [K22]; 1xTMTpro [N-Term]; 1xPhospho [T11(100)]	[K].SLLSHEFQDETDTEEETLYSSK.[H] 1xTMTpro [K22] 1xTMTpro [N-Term] 1xPhospho [T11 100]	O75976 [1358-1379]	O75976 1xPhospho [T1368(100)]	0	4	0.996566	-0.00160095	0.151702	-0.558813	1.02872	-1.61657	FALSE	0.226233	0.106689	0.18555	0.210705	0.226233	0.126138	0.144686	O75976
O75976	Carboxypeptidase D OS=Homo sapiens OX=9606 GN=CPD PE=1 SV=2	CPD	[K].SLLSHEFQDETDTEEETLYSSK.[H]	1xTMTpro [K22]; 1xTMTpro [N-Term]; 2xPhospho [T11(100); T13(100)]	[K].SLLSHEFQDETDTEEETLYSSK.[H] 1xTMTpro [K22] 1xTMTpro [N-Term] 2xPhospho [T11 100 T13 100]	O75976 [1358-1379]	O75976 2xPhospho [T1368(100); T1370(100)]	0	4	1.42408	0.773534	0.299628	-0.819439	-0.518853	-1.15895	FALSE	0.478656	0.146633	0.0587082	0.197809	0.478656	0.0580427	0.0601499	O75976
O76021	Ribosomal L1 domain-containing protein 1 OS=Homo sapiens OX=9606 GN=RSL1D1 PE=1 SV=3	RSL1D1	[K].ATNESEDEIPQLVPIGK.[K]	1xTMTpro [K17]; 1xTMTpro [N-Term]; 1xPhospho [S5(100)]	[K].ATNESEDEIPQLVPIGK.[K] 1xTMTpro [K17] 1xTMTpro [N-Term] 1xPhospho [S5 100]	O76021 [357-373]	O76021 1xPhospho [S361(100)]	0	3	1.17513	-1.43953	-0.771935	0.0647966	-0.00146863	0.973009	FALSE	0.289361	0.159639	0.0906798	0.289361	0.0922597	0.283011	0.0850498	O76021
O76021	Ribosomal L1 domain-containing protein 1 OS=Homo sapiens OX=9606 GN=RSL1D1 PE=1 SV=3	RSL1D1	[K].EKSPSLGKK.[D]	3xTMTpro [K2; K8; K9]; 1xTMTpro [N-Term]; 1xPhospho [S3(100)]	[K].EKSPSLGKK.[D] 3xTMTpro [K2 K8 K9] 1xTMTpro [N-Term] 1xPhospho [S3 100]	O76021 [441-449]	O76021 1xPhospho [S443(100)]	2	5	0.608964	-1.24508	-1.07574	0.940453	-0.222469	0.993871	FALSE	0.40656	0.134057	0.0970326	0.192029	0.0753748	0.40656	0.0949462	O76021
O76021	Ribosomal L1 domain-containing protein 1 OS=Homo sapiens OX=9606 GN=RSL1D1 PE=1 SV=3	RSL1D1	[K].KEQTPEHGKK.[K]	3xTMTpro [K1; K9; K10]; 1xTMTpro [N-Term]; 1xPhospho [T4(100)]	[K].KEQTPEHGKK.[K] 3xTMTpro [K1 K9 K10] 1xTMTpro [N-Term] 1xPhospho [T4 100]	O76021 [337-346]	O76021 1xPhospho [T340(100)]	2	5	0.367112	-1.01454	-1.29176	0.57938	0.00646371	1.35335	FALSE	0.437466	0.142169	0.0803732	0.190749	0.0671625	0.437466	0.0820804	O76021
O76021	Ribosomal L1 domain-containing protein 1 OS=Homo sapiens OX=9606 GN=RSL1D1 PE=1 SV=3	RSL1D1	[K].KSPAKSPNPSTPR.[G]	2xTMTpro [K1; K5]; 1xTMTpro [N-Term]; 1xPhospho [S2(100)]	[K].KSPAKSPNPSTPR.[G] 2xTMTpro [K1 K5] 1xTMTpro [N-Term] 1xPhospho [S2 100]	O76021 [391-403]	O76021 1xPhospho [S392(100)]	2	1	1.13171	0.411215	-1.08751	-0.569226	-0.952292	1.0661	TRUE	0.6213	0.6213	0.0236159	0.21206	0.068357	0.0485986	0.0260681	O76021
O76021	Ribosomal L1 domain-containing protein 1 OS=Homo sapiens OX=9606 GN=RSL1D1 PE=1 SV=3	RSL1D1	[K].KSPAKSPNPSTPR.[G]	2xTMTpro [K1; K5]; 1xTMTpro [N-Term]; 2xPhospho [S2(100); S6(98.9)]	[K].KSPAKSPNPSTPR.[G] 2xTMTpro [K1 K5] 1xTMTpro [N-Term] 2xPhospho [S2 100 S6 98.9]	O76021 [391-403]	O76021 2xPhospho [S392(100); S396(98.9)]	2	5	-0.772729	-1.60694	0.0827372	0.855796	0.867127	0.57401	FALSE	0.368896	0.0382335	0.277795	0.0508879	0.0419751	0.368896	0.222213	O76021
O76021	Ribosomal L1 domain-containing protein 1 OS=Homo sapiens OX=9606 GN=RSL1D1 PE=1 SV=3	RSL1D1	[K].AAESETPGKSPEK.[K]	2xTMTpro [K9; K13]; 1xTMTpro [N-Term]; 1xPhospho [S10(100)]	[K].AAESETPGKSPEK.[K] 2xTMTpro [K9 K13] 1xTMTpro [N-Term] 1xPhospho [S10 100]	O76021 [418-430]	O76021 1xPhospho [S427(100)]	1	5	0.4731	-1.81461	-0.453774	0.791245	0.230604	0.773436	FALSE	0.448985	0.0832294	0.145028	0.129204	0.0677925	0.448985	0.125761	O76021
O76021	Ribosomal L1 domain-containing protein 1 OS=Homo sapiens OX=9606 GN=RSL1D1 PE=1 SV=3	RSL1D1	[K].AAESETPGKSPEK.[K]	2xTMTpro [K9; K13]; 1xTMTpro [N-Term]; 2xPhospho [T6(100); S10(100)]	[K].AAESETPGKSPEK.[K] 2xTMTpro [K9 K13] 1xTMTpro [N-Term] 2xPhospho [T6 100 S10 100]	O76021 [418-430]	O76021 2xPhospho [T423(100); S427(100)]	1	5	-0.942171	-1.25205	-0.4454	0.866541	0.994972	0.778105	TRUE	0.533353	0.0376914	0.180078	0.0499782	0.0358336	0.533353	0.163066	O76021
O76039	Cyclin-dependent kinase-like 5 OS=Homo sapiens OX=9606 GN=CDKL5 PE=1 SV=2	CDKL5	[K].DLTNNNIPHLLSPK.[E]	1xTMTpro [K14]; 1xTMTpro [N-Term]; 1xPhospho [S12(100)]	[K].DLTNNNIPHLLSPK.[E] 1xTMTpro [K14] 1xTMTpro [N-Term] 1xPhospho [S12 100]	O76039 [396-409]	O76039 1xPhospho [S407(100)]	0	1	1.43962	0.744638	-0.713085	-1.07492	-0.759616	0.363366	TRUE	0.503057	0.503057	0.0176542	0.313441	0.11495	0.0315358	0.0193616	O76039
O76039	Cyclin-dependent kinase-like 5 OS=Homo sapiens OX=9606 GN=CDKL5 PE=1 SV=2	CDKL5	[R].LLDRSPSR.[S]	1xTMTpro [N-Term]; 1xPhospho [S5(99)]	[R].LLDRSPSR.[S] 1xTMTpro [N-Term] 1xPhospho [S5 99]	O76039 [302-309]	O76039 1xPhospho [S306(99)]	1	3	1.83756	0.313478	-0.863442	-0.0518428	-0.536176	-0.699575	FALSE	0.436439	0.210568	0.0532468	0.436439	0.169677	0.0783727	0.0516967	O76039
O76074	cGMP-specific 3',5'-cyclic phosphodiesterase OS=Homo sapiens OX=9606 GN=PDE5A PE=1 SV=2	PDE5A	[K].EQMPLTPPRFDHDEGDQCSR.[L]	1xCarbamidomethyl [C18]; 1xTMTpro [N-Term]; 1xPhospho [T6(100)]	[K].EQMPLTPPRFDHDEGDQCSR.[L] 1xCarbamidomethyl [C18] 1xTMTpro [N-Term] 1xPhospho [T6 100]	O76074 [132-151]	O76074 1xPhospho [T137(100)]	1	1	1.04935	0.362467	-0.720805	0.477306	-1.66527	0.496959	FALSE	0.413058	0.413058	0.0472679	0.236082	0.157295	0.0919605	0.0543372	O76074
O76074	cGMP-specific 3',5'-cyclic phosphodiesterase OS=Homo sapiens OX=9606 GN=PDE5A PE=1 SV=2	PDE5A	[R].GHTESCSCPLQQSPR.[A]	2xCarbamidomethyl [C6; C8]; 1xTMTpro [N-Term]; 1xPhospho [S13(100)]	[R].GHTESCSCPLQQSPR.[A] 2xCarbamidomethyl [C6 C8] 1xTMTpro [N-Term] 1xPhospho [S13 100]	O76074 [74-88]	O76074 1xPhospho [S86(100)]	0	1	0.181331	1.25427	-0.369815	0.59776	-1.70245	0.0388999	FALSE	0.309676	0.309676	0.0675637	0.168438	0.269566	0.0992311	0.0855249	O76074
O76080	AN1-type zinc finger protein 5 OS=Homo sapiens OX=9606 GN=ZFAND5 PE=1 SV=1	ZFAND5	[R].MSPMGTASGSNSPTSDSASVQR.[A]	1xTMTpro [N-Term]; 1xPhospho [S2(100)]	[R].MSPMGTASGSNSPTSDSASVQR.[A] 1xTMTpro [N-Term] 1xPhospho [S2 100]	O76080 [47-68]	O76080 1xPhospho [S48(100)]	0	2	-0.656538	-0.761293	0.41088	1.59776	0.443926	-1.03473	FALSE	0.448786	0.0329373	0.448786	0.044394	0.053009	0.123115	0.297759	O76080
O76094	Signal recognition particle subunit SRP72 OS=Homo sapiens OX=9606 GN=SRP72 PE=1 SV=3	SRP72	[K].TVSSPPTSPR.[P]	1xTMTpro [N-Term]; 1xPhospho [S4(100)]	[K].TVSSPPTSPR.[P] 1xTMTpro [N-Term] 1xPhospho [S4 100]	O76094 [618-627]	O76094 1xPhospho [S621(100)]	0	4	0.0728195	1.01367	0.926123	0.145199	-0.462328	-1.69548	FALSE	0.391704	0.100776	0.145988	0.112105	0.391704	0.0867839	0.162644	O76094
O76094	Signal recognition particle subunit SRP72 OS=Homo sapiens OX=9606 GN=SRP72 PE=1 SV=3	SRP72	[K].TVSSPPTSPRPGSAATVSASTSNIIPPR.[H]	1xTMTpro [N-Term]; 1xPhospho [S4(98.5)]	[K].TVSSPPTSPRPGSAATVSASTSNIIPPR.[H] 1xTMTpro [N-Term] 1xPhospho [S4 98.5]	O76094 [618-645]	O76094 1xPhospho [S621(98.5)]	1	4	0.465776	1.29013	0.178961	-1.26833	-1.12567	0.459127	FALSE	0.409864	0.338684	0.0325476	0.132085	0.409864	0.0459382	0.0408821	O76094
O76094	Signal recognition particle subunit SRP72 OS=Homo sapiens OX=9606 GN=SRP72 PE=1 SV=3	SRP72	[K].TVSSPPTSPRPGSAATVSASTSNIIPPR.[H]	1xTMTpro [N-Term]; 2xPhospho [S/T]	[K].TVSSPPTSPRPGSAATVSASTSNIIPPR.[H] 1xTMTpro [N-Term] 2xPhospho [S/T]	O76094 [618-645]		1	4	0.332553	0.596381	1.3553	-0.542225	-1.53644	-0.205566	TRUE	0.569563	0.125837	0.065524	0.0928869	0.569563	0.0609906	0.0851988	O76094
O94761	ATP-dependent DNA helicase Q4 OS=Homo sapiens OX=9606 GN=RECQL4 PE=1 SV=2	RECQL4	[R].VGSPQPSSSGGEK.[R]	1xTMTpro [K13]; 1xTMTpro [N-Term]; 1xPhospho [S3(100)]	[R].VGSPQPSSSGGEK.[R] 1xTMTpro [K13] 1xTMTpro [N-Term] 1xPhospho [S3 100]	O94761 [249-261]	O94761 1xPhospho [S251(100)]	0	4	0.0106813	0.674908	0.360431	0.869793	-1.91257	-0.00324452	FALSE	0.297738	0.210108	0.0987633	0.141094	0.297738	0.121213	0.131083	O94761
O94761	ATP-dependent DNA helicase Q4 [OS=Homo sapiens]	RECQL4	[R].AATKSPQPTPGR.[S]	1xTMTpro [K4]; 1xTMTpro [N-Term]; 1xPhospho [S5(100)]	[R].AATKSPQPTPGR.[S] 1xTMTpro [K4] 1xTMTpro [N-Term] 1xPhospho [S5 100]	O94761 [85-96]	O94761 1xPhospho [S89(100)]	1	1	0.547184	1.01731	0.102955	-0.301699	-1.82992	0.464167	FALSE	0.380863	0.380863	0.0410138	0.141178	0.323574	0.0612082	0.0521632	O94761
O94762	ATP-dependent DNA helicase Q5 OS=Homo sapiens OX=9606 GN=RECQL5 PE=1 SV=2	RECQL5	[K].YTGEEDGAGGHSPAPPQTEECLR.[E]	1xCarbamidomethyl [C21]; 1xTMTpro [N-Term]; 1xPhospho [S12(100)]	[K].YTGEEDGAGGHSPAPPQTEECLR.[E] 1xCarbamidomethyl [C21] 1xTMTpro [N-Term] 1xPhospho [S12 100]	O94762 [804-826]	O94762 1xPhospho [S815(100)]	0	1	0.233824	0.879454	-0.36249	0.184938	-1.80362	0.867894	FALSE	0.453773	0.453773	0.0469875	0.155096	0.195662	0.0873805	0.0611016	O94762
O94762	ATP-dependent DNA helicase Q5 OS=Homo sapiens OX=9606 GN=RECQL5 PE=1 SV=2	RECQL5	[R].GEVPGGSAHYGGPSPEKK.[A]	2xTMTpro [K17; K18]; 1xTMTpro [N-Term]; 1xPhospho [S14(100)]	[R].GEVPGGSAHYGGPSPEKK.[A] 2xTMTpro [K17 K18] 1xTMTpro [N-Term] 1xPhospho [S14 100]	O94762 [714-731]	O94762 1xPhospho [S727(100)]	1	5	0.687946	-1.08679	-0.560629	-0.332693	-0.375132	1.6673	FALSE	0.263559	0.227012	0.0758424	0.249491	0.101625	0.263559	0.0824702	O94762
O94762	ATP-dependent DNA helicase Q5 OS=Homo sapiens OX=9606 GN=RECQL5 PE=1 SV=2	RECQL5	[R].YDEGSGGSGDEGRDEAHK.[R]	1xTMTpro [K18]; 1xTMTpro [N-Term]; 2xPhospho [S5(100); S8(100)]	[R].YDEGSGGSGDEGRDEAHK.[R] 1xTMTpro [K18] 1xTMTpro [N-Term] 2xPhospho [S5 100 S8 100]	O94762 [484-501]	O94762 2xPhospho [S488(100); S491(100)]	1	1	-0.182031	0.246942	-1.05282	-0.107084	-0.714745	1.80973	FALSE	0.386444	0.386444	0.0564658	0.191676	0.101672	0.192649	0.0710935	O94762
O94762	ATP-dependent DNA helicase Q5 OS=Homo sapiens OX=9606 GN=RECQL5 PE=1 SV=2	RECQL5	[R].YDEGSGGSGDEGRDEAHKR.[E]	1xTMTpro [K18]; 1xTMTpro [N-Term]; 1xPhospho [S8(98.7)]	[R].YDEGSGGSGDEGRDEAHKR.[E] 1xTMTpro [K18] 1xTMTpro [N-Term] 1xPhospho [S8 98.7]	O94762 [484-502]	O94762 1xPhospho [S491(98.7)]	2	1	-0.13972	0.436518	0.443155	0.0496295	-1.85756	1.06797	FALSE	0.290766	0.290766	0.0759957	0.139382	0.265104	0.121861	0.106891	O94762
O94762	ATP-dependent DNA helicase Q5 OS=Homo sapiens OX=9606 GN=RECQL5 PE=1 SV=2	RECQL5	[R].YDEGSGGSGDEGRDEAHKR.[E]	1xTMTpro [K18]; 1xTMTpro [N-Term]; 2xPhospho [S5(100); S8(100)]	[R].YDEGSGGSGDEGRDEAHKR.[E] 1xTMTpro [K18] 1xTMTpro [N-Term] 2xPhospho [S5 100 S8 100]	O94762 [484-502]	O94762 2xPhospho [S488(100); S491(100)]	2	5	-1.31471	-0.713633	-0.0983305	1.0763	-0.196809	1.24718	FALSE	0.400347	0.072209	0.159982	0.0692991	0.0657102	0.400347	0.232453	O94762
O94763	Unconventional prefoldin RPB5 interactor 1 OS=Homo sapiens OX=9606 GN=URI1 PE=1 SV=3	URI1	[R].SISCEEATCSDTSESILEEEPQENQK.[K]	2xCarbamidomethyl [C4; C9]; 1xTMTpro [K26]; 1xTMTpro [N-Term]; 1xPhospho [S3(100)]	[R].SISCEEATCSDTSESILEEEPQENQK.[K] 2xCarbamidomethyl [C4 C9] 1xTMTpro [K26] 1xTMTpro [N-Term] 1xPhospho [S3 100]	O94763 [440-465]	O94763 1xPhospho [S442(100)]	0	1	-0.254092	0.591247	-0.400518	-1.54921	0.204132	1.40844	FALSE	0.305814	0.305814	0.0708746	0.216029	0.171654	0.147836	0.0877919	O94763
O94776	Metastasis-associated protein MTA2 OS=Homo sapiens OX=9606 GN=MTA2 PE=1 SV=1	MTA2	[R].GHLSRPEAQSLSPYTTSANR.[A]	1xTMTpro [N-Term]; 1xPhospho [S12(100)]	[R].GHLSRPEAQSLSPYTTSANR.[A] 1xTMTpro [N-Term] 1xPhospho [S12 100]	O94776 [424-443]	O94776 1xPhospho [S435(100)]	1	2	-1.12236	-0.45299	1.00898	-0.310314	1.44742	-0.570744	FALSE	0.441008	0.0287265	0.441008	0.0379351	0.055551	0.0881406	0.348639	O94776
O94782	Ubiquitin carboxyl-terminal hydrolase 1 OS=Homo sapiens OX=9606 GN=USP1 PE=1 SV=1	USP1	[R].ASEIDQVVPAAQSSPINCEK.[R]	1xCarbamidomethyl [C18]; 1xTMTpro [K20]; 1xTMTpro [N-Term]; 1xPhospho [S14(98.7)]	[R].ASEIDQVVPAAQSSPINCEK.[R] 1xCarbamidomethyl [C18] 1xTMTpro [K20] 1xTMTpro [N-Term] 1xPhospho [S14 98.7]	O94782 [54-73]	O94782 1xPhospho [S67(98.7)]	0	2	-0.934206	-1.14544	0.970221	0.77105	0.950894	-0.612519	TRUE	0.694383	0.00909188	0.694383	0.0122654	0.0158206	0.0418319	0.226607	O94782
O94782	Ubiquitin carboxyl-terminal hydrolase 1 OS=Homo sapiens OX=9606 GN=USP1 PE=1 SV=1	USP1	[R].EDFQDISVPVQEDELSKVEESSEISPEPK.[T]	2xTMTpro [K17; K29]; 1xTMTpro [N-Term]; 1xPhospho [S25(100)]	[R].EDFQDISVPVQEDELSKVEESSEISPEPK.[T] 2xTMTpro [K17 K29] 1xTMTpro [N-Term] 1xPhospho [S25 100]	O94782 [451-479]	O94782 1xPhospho [S475(100)]	1	6	-1.33165	-1.19865	0.860452	0.73095	0.662458	0.276443	FALSE	0.441062	0.0193637	0.373229	0.0231806	0.0281719	0.114992	0.441062	O94782
O94782	Ubiquitin carboxyl-terminal hydrolase 1 OS=Homo sapiens OX=9606 GN=USP1 PE=1 SV=1	USP1	[R].REDFQDISVPVQEDELSKVEESSEISPEPK.[T]	2xTMTpro [K18; K30]; 1xTMTpro [N-Term]; 1xPhospho [S26(100)]	[R].REDFQDISVPVQEDELSKVEESSEISPEPK.[T] 2xTMTpro [K18 K30] 1xTMTpro [N-Term] 1xPhospho [S26 100]	O94782 [450-479]	O94782 1xPhospho [S475(100)]	2	5	0.486676	-0.992591	-0.407145	-0.670968	-0.184554	1.76858	FALSE	0.262514	0.224103	0.0802794	0.234977	0.108889	0.262514	0.0892374	O94782
O94804	Serine/threonine-protein kinase 10 OS=Homo sapiens OX=9606 GN=STK10 PE=1 SV=1	STK10	[K].ASQSRPNSSALETLGGEK.[L]	1xTMTpro [K18]; 1xTMTpro [N-Term]; 2xPhospho [S2(98.5); S8(98.5)]	[K].ASQSRPNSSALETLGGEK.[L] 1xTMTpro [K18] 1xTMTpro [N-Term] 2xPhospho [S2 98.5 S8 98.5]	O94804 [447-464]	O94804 2xPhospho [S448(98.5); S454(98.5)]	1	5	1.21405	-1.68716	-0.359517	0.36641	0.625138	-0.158922	FALSE	0.275046	0.100936	0.178576	0.211255	0.102036	0.275046	0.132151	O94804
O94804	Serine/threonine-protein kinase 10 OS=Homo sapiens OX=9606 GN=STK10 PE=1 SV=1	STK10	[K].LSEEAECPNPSTPSK.[A]	1xCarbamidomethyl [C7]; 1xTMTpro [K15]; 1xTMTpro [N-Term]; 1xPhospho [T12(100)]	[K].LSEEAECPNPSTPSK.[A] 1xCarbamidomethyl [C7] 1xTMTpro [K15] 1xTMTpro [N-Term] 1xPhospho [T12 100]	O94804 [941-955]	O94804 1xPhospho [T952(100)]	0	5	-0.502433	-1.71636	-0.0666402	0.658208	0.672091	0.955135	TRUE	0.50532	0.0445113	0.182816	0.0602174	0.042991	0.50532	0.164144	O94804
O94804	Serine/threonine-protein kinase 10 OS=Homo sapiens OX=9606 GN=STK10 PE=1 SV=1	STK10	[K].QVAEQGGDLSPAANR.[S]	1xTMTpro [N-Term]; 1xPhospho [S10(100)]	[K].QVAEQGGDLSPAANR.[S] 1xTMTpro [N-Term] 1xPhospho [S10 100]	O94804 [429-443]	O94804 1xPhospho [S438(100)]	0	5	-0.794389	-1.51724	0.230953	0.172073	1.23944	0.669156	FALSE	0.334956	0.0403553	0.290734	0.0554386	0.0463395	0.334956	0.232177	O94804
O94806	Serine/threonine-protein kinase D3 OS=Homo sapiens OX=9606 GN=PRKD3 PE=1 SV=1	PRKD3	[K].SVLPTAIPAVLPAASPCSSPK.[T]	1xCarbamidomethyl [C17]; 1xTMTpro [K21]; 1xTMTpro [N-Term]; 1xPhospho [S15(100)]	[K].SVLPTAIPAVLPAASPCSSPK.[T] 1xCarbamidomethyl [C17] 1xTMTpro [K21] 1xTMTpro [N-Term] 1xPhospho [S15 100]	O94806 [13-33]	O94806 1xPhospho [S27(100)]	0	1	0.53065	1.48256	-0.573804	-0.850051	-1.09932	0.509964	TRUE	0.597573	0.597573	0.0223032	0.139661	0.175522	0.0376202	0.0273211	O94806
O94806	Serine/threonine-protein kinase D3 OS=Homo sapiens OX=9606 GN=PRKD3 PE=1 SV=1	PRKD3	[K].SVLPTAIPAVLPAASPCSSPK.[T]	1xCarbamidomethyl [C17]; 1xTMTpro [K21]; 1xTMTpro [N-Term]; 2xPhospho [S15(100); S19(100)]	[K].SVLPTAIPAVLPAASPCSSPK.[T] 1xCarbamidomethyl [C17] 1xTMTpro [K21] 1xTMTpro [N-Term] 2xPhospho [S15 100 S19 100]	O94806 [13-33]	O94806 2xPhospho [S27(100); S31(100)]	0	4	0.82777	1.20509	0.587658	-1.23924	-0.807985	-0.573294	TRUE	0.67598	0.11978	0.0327511	0.0993033	0.67598	0.0340737	0.0381123	O94806
O94806	Serine/threonine-protein kinase D3 OS=Homo sapiens OX=9606 GN=PRKD3 PE=1 SV=1	PRKD3	[R].LSNGSFSAPSLTNSR.[G]	1xTMTpro [N-Term]; 1xPhospho [S2(100)]	[R].LSNGSFSAPSLTNSR.[G] 1xTMTpro [N-Term] 1xPhospho [S2 100]	O94806 [40-54]	O94806 1xPhospho [S41(100)]	0	3	0.65594	0.765804	-0.642798	-0.138004	0.972906	-1.61385	FALSE	0.242348	0.129694	0.152743	0.242348	0.210028	0.133741	0.131447	O94806
O94806	Serine/threonine-protein kinase D3 OS=Homo sapiens OX=9606 GN=PRKD3 PE=1 SV=1	PRKD3	[R].RLSNVSLPGPGLSVPR.[P]	1xTMTpro [N-Term]; 1xPhospho [S3(100)]	[R].RLSNVSLPGPGLSVPR.[P] 1xTMTpro [N-Term] 1xPhospho [S3 100]	O94806 [211-226]	O94806 1xPhospho [S213(100)]	1	1	0.736539	1.12197	-0.429796	-1.36342	-0.791896	0.726605	TRUE	0.536571	0.536571	0.0294467	0.177458	0.174566	0.0476281	0.0343306	O94806
O94808	Glutamine--fructose-6-phosphate aminotransferase [isomerizing] 2 OS=Homo sapiens OX=9606 GN=GFPT2 PE=1 SV=3	GFPT2	[K].RLDSSACLHAVGDK.[A]	1xCarbamidomethyl [C7]; 1xTMTpro [K14]; 1xTMTpro [N-Term]; 1xPhospho [S4(100)]	[K].RLDSSACLHAVGDK.[A] 1xCarbamidomethyl [C7] 1xTMTpro [K14] 1xTMTpro [N-Term] 1xPhospho [S4 100]	O94808 [241-254]	O94808 1xPhospho [S244(100)]	1	5	-0.174939	-1.25671	-0.760279	-0.162027	1.26432	1.08963	TRUE	0.522336	0.0715425	0.125617	0.113013	0.0551184	0.522336	0.112372	O94808
O94811	Tubulin polymerization-promoting protein OS=Homo sapiens OX=9606 GN=TPPP PE=1 SV=1	TPPP	[K].RLSLESEGAGEGAAASPELSALEEAFR.[R]	1xTMTpro [N-Term]; 1xPhospho [S3(100)]	[K].RLSLESEGAGEGAAASPELSALEEAFR.[R] 1xTMTpro [N-Term] 1xPhospho [S3 100]	O94811 [30-56]	O94811 1xPhospho [S32(100)]	1	4	1.21196	-0.42551	0.81461	-1.58771	0.281067	-0.294415	FALSE	0.312204	0.142818	0.108155	0.226172	0.312204	0.106179	0.104473	O94811
O94819	Kelch repeat and BTB domain-containing protein 11 OS=Homo sapiens OX=9606 GN=KBTBD11 PE=1 SV=1	KBTBD11	[R].ACPEEPAAPSPEPR.[V]	1xCarbamidomethyl [C2]; 1xTMTpro [N-Term]; 1xPhospho [S10(100)]	[R].ACPEEPAAPSPEPR.[V] 1xCarbamidomethyl [C2] 1xTMTpro [N-Term] 1xPhospho [S10 100]	O94819 [98-111]	O94819 1xPhospho [S107(100)]	0	6	-0.308369	-0.127551	1.82593	-0.725071	0.303074	-0.968011	FALSE	0.25316	0.0823464	0.235765	0.0951153	0.225424	0.108189	0.25316	O94819
O94819	Kelch repeat and BTB domain-containing protein 11 OS=Homo sapiens OX=9606 GN=KBTBD11 PE=1 SV=1	KBTBD11	[R].AGSRPQSPSGDADAR.[G]	1xTMTpro [N-Term]; 1xPhospho [S7(100)]	[R].AGSRPQSPSGDADAR.[G] 1xTMTpro [N-Term] 1xPhospho [S7 100]	O94819 [308-322]	O94819 1xPhospho [S314(100)]	1	4	-0.361269	0.345806	1.64133	-0.502756	0.204108	-1.32722	FALSE	0.264027	0.0799084	0.222146	0.0919344	0.264027	0.0973965	0.244588	O94819
O94819	Kelch repeat and BTB domain-containing protein 11 OS=Homo sapiens OX=9606 GN=KBTBD11 PE=1 SV=1	KBTBD11	[R].AGSRPQSPSGDADAR.[G]	1xTMTpro [N-Term]; 2xPhospho [S3(100); S7(100)]	[R].AGSRPQSPSGDADAR.[G] 1xTMTpro [N-Term] 2xPhospho [S3 100 S7 100]	O94819 [308-322]	O94819 2xPhospho [S310(100); S314(100)]	1	4	0.93098	0.636659	0.768725	-1.3235	0.154024	-1.16689	FALSE	0.468742	0.11711	0.090103	0.161304	0.468742	0.0718746	0.0908672	O94819
O94826	Mitochondrial import receptor subunit TOM70 OS=Homo sapiens OX=9606 GN=TOMM70 PE=1 SV=1	TOMM70	[R].ASPAPGSGHPEGPGAHLDMNSLDR.[A]	1xTMTpro [N-Term]; 1xPhospho [S2(100)]	[R].ASPAPGSGHPEGPGAHLDMNSLDR.[A] 1xTMTpro [N-Term] 1xPhospho [S2 100]	O94826 [90-113]	O94826 1xPhospho [S91(100)]	0	4	0.812816	0.504488	0.543571	-0.233456	0.284153	-1.91157	FALSE	0.327403	0.105771	0.161014	0.163237	0.327403	0.0986976	0.143877	O94826
O94842	TOX high mobility group box family member 4 OS=Homo sapiens OX=9606 GN=TOX4 PE=1 SV=1	TOX4	[R].LSTTPSPTSSLHEDGVEDFR.[R]	1xTMTpro [N-Term]; 2xPhospho [S9(98.4); S10(100)]	[R].LSTTPSPTSSLHEDGVEDFR.[R] 1xTMTpro [N-Term] 2xPhospho [S9 98.4 S10 100]	O94842 [173-192]	O94842 2xPhospho [S181(98.4); S182(100)]	0	5	-0.995877	0.119768	-1.31359	1.03986	1.08775	0.0620949	FALSE	0.370948	0.082444	0.183953	0.109494	0.0727016	0.370948	0.18046	O94842
O94842	TOX high mobility group box family member 4 OS=Homo sapiens OX=9606 GN=TOX4 PE=1 SV=1	TOX4	[R].LSTTPSPTSSLHEDGVEDFRR.[Q]	1xTMTpro [N-Term]; 2xPhospho [S/T]	[R].LSTTPSPTSSLHEDGVEDFRR.[Q] 1xTMTpro [N-Term] 2xPhospho [S/T]	O94842 [173-193]		1	3	1.18657	1.08133	-1.23596	-0.912071	-0.227429	0.107557	FALSE	0.435314	0.369631	0.0230475	0.435314	0.104792	0.042578	0.0246372	O94842
O94842	TOX high mobility group box family member 4 OS=Homo sapiens OX=9606 GN=TOX4 PE=1 SV=1	TOX4	[R].LSTTPSPTSSLHEDGVEDFRR.[Q]	1xTMTpro [N-Term]; 3xPhospho [S9(98.6); S10(98.6); S/T]	[R].LSTTPSPTSSLHEDGVEDFRR.[Q] 1xTMTpro [N-Term] 3xPhospho [S9 98.6 S10 98.6 S/T]	O94842 [173-193]	O94842 3xPhospho [S181(98.6); S182(98.6); S/T]	1	6	-1.99178	0.430462	0.424506	0.497818	0.647612	-0.0086145	FALSE	0.415579	0.0557432	0.243343	0.0571574	0.082187	0.14599	0.415579	O94842
O94854	Uncharacterized protein KIAA0754 OS=Homo sapiens OX=9606 GN=KIAA0754 PE=2 SV=4	MACF1	[K].NLSGDCQDFR.[F]	1xCarbamidomethyl [C6]; 1xTMTpro [N-Term]; 1xPhospho [S3(100)]	[K].NLSGDCQDFR.[F] 1xCarbamidomethyl [C6] 1xTMTpro [N-Term] 1xPhospho [S3 100]	O94854 [75-84]	O94854 1xPhospho [S77(100)]	0	4	1.5406	0.570628	0.316879	-1.186	-0.515005	-0.727101	FALSE	0.455553	0.166666	0.0491936	0.223373	0.455553	0.0542162	0.0509979	O94854
O94854	Uncharacterized protein KIAA0754 OS=Homo sapiens OX=9606 GN=KIAA0754 PE=2 SV=4	MACF1	[R].EKTESELKFEEDER.[W]	2xTMTpro [K2; K8]; 1xTMTpro [N-Term]; 1xPhospho [S5(100)]	[R].EKTESELKFEEDER.[W] 2xTMTpro [K2 K8] 1xTMTpro [N-Term] 1xPhospho [S5 100]	O94854 [177-190]	O94854 1xPhospho [S181(100)]	2	3	1.78352	0.474364	-0.476248	-0.865987	-0.772526	-0.143126	FALSE	0.405458	0.295567	0.0296612	0.405458	0.192255	0.0460721	0.0309867	O94854
O94854	Uncharacterized protein KIAA0754 OS=Homo sapiens OX=9606 GN=KIAA0754 PE=2 SV=4	MACF1	[R].IEASLSEVSEAGASNPSLQEK.[K]	1xTMTpro [K21]; 1xTMTpro [N-Term]; 1xPhospho [S14(100)]	[R].IEASLSEVSEAGASNPSLQEK.[K] 1xTMTpro [K21] 1xTMTpro [N-Term] 1xPhospho [S14 100]	O94854 [12-32]	O94854 1xPhospho [S25(100)]	0	2	-0.305171	-0.87687	1.15039	0.796545	0.589033	-1.35393	FALSE	0.448131	0.0428731	0.448131	0.0567279	0.0806898	0.0983175	0.27326	O94854
O94854	Uncharacterized protein KIAA0754 OS=Homo sapiens OX=9606 GN=KIAA0754 PE=2 SV=4	MACF1	[R].RDSDSFLNIFPEK.[Q]	1xTMTpro [K13]; 1xTMTpro [N-Term]; 1xPhospho [S3(100)]	[R].RDSDSFLNIFPEK.[Q] 1xTMTpro [K13] 1xTMTpro [N-Term] 1xPhospho [S3 100]	O94854 [664-676]	O94854 1xPhospho [S666(100)]	1	4	1.10472	0.543634	0.591159	-0.748351	-1.60079	0.109627	FALSE	0.465347	0.237548	0.0431933	0.147827	0.465347	0.0549225	0.0511624	O94854
O94864	STAGA complex 65 subunit gamma OS=Homo sapiens OX=9606 GN=SUPT7L PE=1 SV=1	SUPT7L	[K].TEESEPLPSCPGSPPLPDDLLPLDCK.[N]	2xCarbamidomethyl [C10; C25]; 1xTMTpro [K26]; 1xTMTpro [N-Term]; 1xPhospho [S13(100)]	[K].TEESEPLPSCPGSPPLPDDLLPLDCK.[N] 2xCarbamidomethyl [C10 C25] 1xTMTpro [K26] 1xTMTpro [N-Term] 1xPhospho [S13 100]	O94864 [96-121]	O94864 1xPhospho [S108(100)]	0	2	-0.930034	-0.913239	1.43611	0.651065	0.504534	-0.748441	FALSE	0.481748	0.0177972	0.481748	0.0221359	0.0364642	0.055472	0.386383	O94864
O94874	E3 UFM1-protein ligase 1 OS=Homo sapiens OX=9606 GN=UFL1 PE=1 SV=2	UFL1	[K].GRKDDDSDDESQSSHTGK.[K]	2xTMTpro [K3; K18]; 1xTMTpro [N-Term]; 1xPhospho [S7(100)]	[K].GRKDDDSDDESQSSHTGK.[K] 2xTMTpro [K3 K18] 1xTMTpro [N-Term] 1xPhospho [S7 100]	O94874 [452-469]	O94874 1xPhospho [S458(100)]	2	4	0.599003	0.354649	0.315488	-0.365908	0.940161	-1.84339	FALSE	0.242087	0.0983237	0.206991	0.166979	0.242087	0.117896	0.167723	O94874
O94874	E3 UFM1-protein ligase 1 OS=Homo sapiens OX=9606 GN=UFL1 PE=1 SV=2	UFL1	[R].KDDDSDDESQSSHTGK.[K]	2xTMTpro [K1; K16]; 1xTMTpro [N-Term]; 1xPhospho [S5(100)]	[R].KDDDSDDESQSSHTGK.[K] 2xTMTpro [K1 K16] 1xTMTpro [N-Term] 1xPhospho [S5 100]	O94874 [454-469]	O94874 1xPhospho [S458(100)]	1	4	1.00944	1.10969	-0.364312	-1.18011	0.440334	-1.01505	FALSE	0.314096	0.173725	0.0730851	0.286787	0.314096	0.0795491	0.0727586	O94874
O94875	Sorbin and SH3 domain-containing protein 2 OS=Homo sapiens OX=9606 GN=SORBS2 PE=1 SV=3	SORBS2	[K].SFTSSSPSSPSR.[A]	1xTMTpro [N-Term]; 1xPhospho [S/T]	[K].SFTSSSPSSPSR.[A] 1xTMTpro [N-Term] 1xPhospho [S/T]	O94875 [294-305]		0	6	-0.754932	-0.777178	1.80022	0.225368	0.207527	-0.701007	FALSE	0.432959	0.0243864	0.380685	0.0296937	0.0678535	0.0644223	0.432959	O94875
O94875	Sorbin and SH3 domain-containing protein 2 OS=Homo sapiens OX=9606 GN=SORBS2 PE=1 SV=3 Isoform 12 of Sorbin and SH3 domain-containing protein 2 [OS=Homo sapiens]	SORBS2	[R].RGTPEKEK.[L]	2xTMTpro [K6; K8]; 1xTMTpro [N-Term]; 1xPhospho [T3(100)]	[R].RGTPEKEK.[L] 2xTMTpro [K6 K8] 1xTMTpro [N-Term] 1xPhospho [T3 100]	O94875 [858-865]; O94875-12 [489-496]	O94875 1xPhospho [T860(100)]; O94875-12 1xPhospho [T491(100)]	2	6	-0.793194	-0.788031	1.84957	0.0671524	0.198431	-0.533925	FALSE	0.422704	0.0326772	0.345466	0.0383621	0.0828374	0.0779535	0.422704	O94875
O94876	Transmembrane and coiled-coil domains protein 1 OS=Homo sapiens OX=9606 GN=TMCC1 PE=1 SV=3	TMCC1	[K].ALGVISNFQSSPK.[Y]	1xTMTpro [K13]; 1xTMTpro [N-Term]; 1xPhospho [S11(100)]	[K].ALGVISNFQSSPK.[Y] 1xTMTpro [K13] 1xTMTpro [N-Term] 1xPhospho [S11 100]	O94876 [404-416]	O94876 1xPhospho [S414(100)]	0	6	-1.41213	0.0994976	1.20581	0.340739	0.719276	-0.953191	FALSE	0.458181	0.0287315	0.346342	0.033472	0.0645165	0.0687566	0.458181	O94876
O94876	Transmembrane and coiled-coil domains protein 1 OS=Homo sapiens OX=9606 GN=TMCC1 PE=1 SV=3	TMCC1	[K].FGSADNIPNLKDSLEEGQVDDAGK.[A]	2xTMTpro [K11; K24]; 1xTMTpro [N-Term]; 1xPhospho [S3(100)]	[K].FGSADNIPNLKDSLEEGQVDDAGK.[A] 2xTMTpro [K11 K24] 1xTMTpro [N-Term] 1xPhospho [S3 100]	O94876 [380-403]	O94876 1xPhospho [S382(100)]	1	4	0.955723	0.114574	0.867882	-1.72711	-0.502436	0.291368	FALSE	0.421549	0.187582	0.0632594	0.181161	0.421549	0.0747949	0.0716531	O94876
O94880	PHD finger protein 14 OS=Homo sapiens OX=9606 GN=PHF14 PE=1 SV=2	PHF14	[K].QLSPEAQAR.[I]	1xTMTpro [N-Term]; 1xPhospho [S3(100)]	[K].QLSPEAQAR.[I] 1xTMTpro [N-Term] 1xPhospho [S3 100]	O94880 [528-536]	O94880 1xPhospho [S530(100)]	0	1	0.189746	1.55136	-0.216402	-0.759746	-1.2882	0.523242	FALSE	0.446335	0.446335	0.0339237	0.134206	0.289255	0.0524927	0.0437882	O94880
O94880	PHD finger protein 14 OS=Homo sapiens OX=9606 GN=PHF14 PE=1 SV=2	PHF14	[K].SNEDSLILEK.[S]	1xTMTpro [K10]; 1xTMTpro [N-Term]; 1xPhospho [S5(100)]	[K].SNEDSLILEK.[S] 1xTMTpro [K10] 1xTMTpro [N-Term] 1xPhospho [S5 100]	O94880 [298-307]	O94880 1xPhospho [S302(100)]	0	4	0.194758	0.000755391	1.75648	-0.729462	-0.0647239	-1.15781	FALSE	0.35491	0.0805751	0.184071	0.0972237	0.35491	0.0874197	0.195801	O94880
O94880	PHD finger protein 14 OS=Homo sapiens OX=9606 GN=PHF14 PE=1 SV=2	PHF14	[K].VLSRNSADDEELTNDSLTLSQSK.[S]	1xTMTpro [K23]; 1xTMTpro [N-Term]; 3xPhospho [T13(100); S16(99.9); S/T]	[K].VLSRNSADDEELTNDSLTLSQSK.[S] 1xTMTpro [K23] 1xTMTpro [N-Term] 3xPhospho [T13 100 S16 99.9 S/T]	O94880 [275-297]	O94880 3xPhospho [T287(100); S290(99.9); S/T]	1	1	0.986513	0.729329	-0.442693	-0.964381	-1.23169	0.922926	TRUE	0.724901	0.724901	0.0140464	0.124244	0.093284	0.0268339	0.0166907	O94880
O94880	PHD finger protein 14 OS=Homo sapiens OX=9606 GN=PHF14 PE=1 SV=2	PHF14	[R].NSADDEELTNDSLTLSQSK.[S]	1xTMTpro [K19]; 1xTMTpro [N-Term]; 1xPhospho [S16(100)]	[R].NSADDEELTNDSLTLSQSK.[S] 1xTMTpro [K19] 1xTMTpro [N-Term] 1xPhospho [S16 100]	O94880 [279-297]	O94880 1xPhospho [S294(100)]	0	4	-0.150938	0.860225	1.49806	-0.701351	-1.18145	-0.324549	TRUE	0.571791	0.105232	0.0760259	0.0807721	0.571791	0.0614825	0.104696	O94880
O94880-2	Isoform 2 of PHD finger protein 14 [OS=Homo sapiens]	PHF14	[K].QTGYGWICQECDSSSSKEDENEAER.[K]	2xCarbamidomethyl [C8; C11]; 1xTMTpro [K17]; 1xTMTpro [N-Term]; 1xPhospho [S/T/Y]	[K].QTGYGWICQECDSSSSKEDENEAER.[K] 2xCarbamidomethyl [C8 C11] 1xTMTpro [K17] 1xTMTpro [N-Term] 1xPhospho [S/T/Y]	O94880-2 [623-647]		1	4	-0.153857	-0.373299	2.0066	-0.577982	-0.263415	-0.638041	FALSE	0.269937	0.075241	0.215296	0.0836339	0.269937	0.0982299	0.257662	O94880-2
O94885	SAM and SH3 domain-containing protein 1 OS=Homo sapiens OX=9606 GN=SASH1 PE=1 SV=3	SASH1	[K].EVIKSPTASR.[I]	1xTMTpro [K4]; 1xTMTpro [N-Term]; 1xPhospho [S5(100)]	[K].EVIKSPTASR.[I] 1xTMTpro [K4] 1xTMTpro [N-Term] 1xPhospho [S5 100]	O94885 [438-447]	O94885 1xPhospho [S442(100)]	1	1	-0.269438	1.28545	-0.983547	-1.07339	-0.0334815	1.07442	FALSE	0.407327	0.407327	0.0518035	0.215556	0.151084	0.110029	0.0641998	O94885
O94885	SAM and SH3 domain-containing protein 1 OS=Homo sapiens OX=9606 GN=SASH1 PE=1 SV=3	SASH1	[K].KPLFFDGSPEKPPEDDSDSLTTSPSSSSLDTWGAGR.[K]	2xTMTpro [K1; K11]; 1xTMTpro [N-Term]; 1xPhospho [S8(100)]	[K].KPLFFDGSPEKPPEDDSDSLTTSPSSSSLDTWGAGR.[K] 2xTMTpro [K1 K11] 1xTMTpro [N-Term] 1xPhospho [S8 100]	O94885 [313-348]	O94885 1xPhospho [S320(100)]	2	6	-1.44842	0.633543	0.930879	-1.06042	0.2937	0.650713	FALSE	0.264697	0.11417	0.166315	0.0985689	0.205413	0.150836	0.264697	O94885
O94885	SAM and SH3 domain-containing protein 1 OS=Homo sapiens OX=9606 GN=SASH1 PE=1 SV=3	SASH1	[K].LLVDSQGLSGCSPR.[D]	1xCarbamidomethyl [C11]; 1xTMTpro [N-Term]; 1xPhospho [S12(100)]	[K].LLVDSQGLSGCSPR.[D] 1xCarbamidomethyl [C11] 1xTMTpro [N-Term] 1xPhospho [S12 100]	O94885 [710-723]	O94885 1xPhospho [S721(100)]	0	2	-1.37123	-0.242712	-0.0893556	0.441194	1.64637	-0.384264	FALSE	0.394747	0.0352635	0.394747	0.0478621	0.0485046	0.168349	0.305274	O94885
O94885	SAM and SH3 domain-containing protein 1 OS=Homo sapiens OX=9606 GN=SASH1 PE=1 SV=3	SASH1	[K].SNSEDSSVGK.[G]	1xTMTpro [K10]; 1xTMTpro [N-Term]; 1xPhospho [S3(100)]	[K].SNSEDSSVGK.[G] 1xTMTpro [K10] 1xTMTpro [N-Term] 1xPhospho [S3 100]	O94885 [135-144]	O94885 1xPhospho [S137(100)]	0	6	-1.9033	0.0272054	0.302126	-0.0283893	0.821961	0.780395	FALSE	0.369867	0.0586689	0.218482	0.0594585	0.0744556	0.219068	0.369867	O94885
O94885	SAM and SH3 domain-containing protein 1 OS=Homo sapiens OX=9606 GN=SASH1 PE=1 SV=3	SASH1	[R].AVLLTAVELLQEYDSNSDQSGSQEK.[L]	1xTMTpro [K25]; 1xTMTpro [N-Term]; 1xPhospho [S17(100)]	[R].AVLLTAVELLQEYDSNSDQSGSQEK.[L] 1xTMTpro [K25] 1xTMTpro [N-Term] 1xPhospho [S17 100]	O94885 [685-709]	O94885 1xPhospho [S701(100)]	0	6	-1.74856	0.715765	0.50387	-0.291267	-0.204376	1.02456	FALSE	0.266777	0.128888	0.152885	0.0968185	0.166931	0.1877	0.266777	O94885
O94885	SAM and SH3 domain-containing protein 1 OS=Homo sapiens OX=9606 GN=SASH1 PE=1 SV=3	SASH1	[R].GSPASPTSPSDCPPALAPR.[P]	1xCarbamidomethyl [C12]; 1xTMTpro [N-Term]; 1xPhospho [S5(100)]	[R].GSPASPTSPSDCPPALAPR.[P] 1xCarbamidomethyl [C12] 1xTMTpro [N-Term] 1xPhospho [S5 100]	O94885 [1024-1042]	O94885 1xPhospho [S1028(100)]	0	1	0.60563	1.09573	-0.638339	-1.64791	0.0293393	0.55555	FALSE	0.376692	0.376692	0.0383153	0.285926	0.189841	0.0656453	0.0435805	O94885
O94885	SAM and SH3 domain-containing protein 1 OS=Homo sapiens OX=9606 GN=SASH1 PE=1 SV=3	SASH1	[R].RVSQDLEVEKPDASPTSLQLR.[S]	1xTMTpro [K10]; 1xTMTpro [N-Term]; 1xPhospho [S3(100)]	[R].RVSQDLEVEKPDASPTSLQLR.[S] 1xTMTpro [K10] 1xTMTpro [N-Term] 1xPhospho [S3 100]	O94885 [88-108]	O94885 1xPhospho [S90(100)]	2	4	-0.99132	0.538451	1.09346	-0.471265	-1.15594	0.986614	FALSE	0.28559	0.169432	0.115504	0.107206	0.28559	0.134794	0.187475	O94885
O94885	SAM and SH3 domain-containing protein 1 OS=Homo sapiens OX=9606 GN=SASH1 PE=1 SV=3	SASH1	[R].SHSLDDLQVEPGAEQDVPTEVTEPPPQIVPEVPQK.[T]	1xTMTpro [K35]; 1xTMTpro [N-Term]; 1xPhospho [S3(100)]	[R].SHSLDDLQVEPGAEQDVPTEVTEPPPQIVPEVPQK.[T] 1xTMTpro [K35] 1xTMTpro [N-Term] 1xPhospho [S3 100]	O94885 [837-871]	O94885 1xPhospho [S839(100)]	0	3	1.06362	0.583803	-1.41634	-1.04838	0.197969	0.619336	TRUE	0.529898	0.291228	0.0247783	0.529898	0.0710001	0.0571744	0.0259214	O94885
O94887	FERM, ARHGEF and pleckstrin domain-containing protein 2 OS=Homo sapiens OX=9606 GN=FARP2 PE=1 SV=3	FARP2	[K].DSSSSLTDPQVSYVKSPAAER.[R]	1xTMTpro [K15]; 1xTMTpro [N-Term]; 1xPhospho [S16(100)]	[K].DSSSSLTDPQVSYVKSPAAER.[R] 1xTMTpro [K15] 1xTMTpro [N-Term] 1xPhospho [S16 100]	O94887 [424-444]	O94887 1xPhospho [S439(100)]	1	4	-1.13445	1.52	-0.33621	-0.873978	0.71705	0.10759	FALSE	0.215812	0.166858	0.133618	0.154831	0.215812	0.157453	0.171428	O94887
O94888	UBX domain-containing protein 7 OS=Homo sapiens OX=9606 GN=UBXN7 PE=1 SV=2	UBXN7	[R].KSPHKDLGHR.[K]	2xTMTpro [K1; K5]; 1xTMTpro [N-Term]; 1xPhospho [S2(100)]	[R].KSPHKDLGHR.[K] 2xTMTpro [K1 K5] 1xTMTpro [N-Term] 1xPhospho [S2 100]	O94888 [349-358]	O94888 1xPhospho [S350(100)]	2	5	-0.29582	-0.137209	-0.974178	0.321916	-0.732517	1.81781	FALSE	0.288761	0.270753	0.0735182	0.175589	0.0986389	0.288761	0.09274	O94888
O94888	UBX domain-containing protein 7 OS=Homo sapiens OX=9606 GN=UBXN7 PE=1 SV=2	UBXN7	[R].SESLIDASEDSQLEAAIR.[A]	1xTMTpro [N-Term]; 1xPhospho [S11(100)]	[R].SESLIDASEDSQLEAAIR.[A] 1xTMTpro [N-Term] 1xPhospho [S11 100]	O94888 [278-295]	O94888 1xPhospho [S288(100)]	0	3	0.61215	-1.07738	0.387672	-1.45694	0.68295	0.85155	FALSE	0.218823	0.146561	0.135132	0.218823	0.160242	0.20636	0.132883	O94888
O94888	UBX domain-containing protein 7 OS=Homo sapiens OX=9606 GN=UBXN7 PE=1 SV=2	UBXN7	[R].SESLIDASEDSQLEAAIR.[A]	1xTMTpro [N-Term]; 2xPhospho [S3(100); S11(100)]	[R].SESLIDASEDSQLEAAIR.[A] 1xTMTpro [N-Term] 2xPhospho [S3 100 S11 100]	O94888 [278-295]	O94888 2xPhospho [S280(100); S288(100)]	0	2	-0.560947	-1.15066	1.12793	-0.748553	1.2324	0.0998297	FALSE	0.347522	0.0494676	0.347522	0.0676635	0.0852504	0.156239	0.293858	O94888
O94901-9	Isoform 9 of SUN domain-containing protein 1 [OS=Homo sapiens]	SUN1	[R].HLDAHTAAHSQSPR.[L]	1xTMTpro [N-Term]; 1xPhospho [S12(99.1)]	[R].HLDAHTAAHSQSPR.[L] 1xTMTpro [N-Term] 1xPhospho [S12 99.1]	O94901-9 [322-335]	O94901-9 1xPhospho [S333(99.1)]	0	4	0.613336	0.429039	0.233877	0.212592	0.526704	-2.01555	FALSE	0.228077	0.110576	0.199701	0.163268	0.228077	0.126771	0.171608	O94901-9
O94913	Pre-mRNA cleavage complex 2 protein Pcf11 OS=Homo sapiens OX=9606 GN=PCF11 PE=1 SV=3	PCF11	[K].SKSPSPLK.[N]	2xTMTpro [K2; K8]; 1xTMTpro [N-Term]; 2xPhospho [S3(100); S5(100)]	[K].SKSPSPLK.[N] 2xTMTpro [K2 K8] 1xTMTpro [N-Term] 2xPhospho [S3 100 S5 100]	O94913 [368-375]	O94913 2xPhospho [S370(100); S372(100)]	1	5	-0.372944	-1.25623	-0.4844	1.71446	0.320249	0.0788686	FALSE	0.383939	0.0561506	0.232442	0.077329	0.0566375	0.383939	0.193502	O94913
O94913	Pre-mRNA cleavage complex 2 protein Pcf11 OS=Homo sapiens OX=9606 GN=PCF11 PE=1 SV=3	PCF11	[K].SKSPSPLKNK.[L]	3xTMTpro [K2; K8; K10]; 1xTMTpro [N-Term]; 2xPhospho [S3(100); S5(100)]	[K].SKSPSPLKNK.[L] 3xTMTpro [K2 K8 K10] 1xTMTpro [N-Term] 2xPhospho [S3 100 S5 100]	O94913 [368-377]	O94913 2xPhospho [S370(100); S372(100)]	2	3	0.781416	0.0155117	-1.196	1.37073	-1.03708	0.0654199	FALSE	0.255419	0.23002	0.0915067	0.255419	0.135905	0.190448	0.0967003	O94913
O94913	Pre-mRNA cleavage complex 2 protein Pcf11 OS=Homo sapiens OX=9606 GN=PCF11 PE=1 SV=3	PCF11	[K].SRSPIIHSPK.[R]	1xTMTpro [K10]; 1xTMTpro [N-Term]; 1xPhospho [S3(100)]	[K].SRSPIIHSPK.[R] 1xTMTpro [K10] 1xTMTpro [N-Term] 1xPhospho [S3 100]	O94913 [487-496]	O94913 1xPhospho [S489(100)]	1	1	0.450561	1.21206	-0.768803	-0.689488	-1.1606	0.956273	TRUE	0.750237	0.750237	0.0151234	0.1024	0.0831362	0.0303754	0.0187275	O94913
O94913	Pre-mRNA cleavage complex 2 protein Pcf11 OS=Homo sapiens OX=9606 GN=PCF11 PE=1 SV=3	PCF11	[K].SRSPIIHSPK.[R]	1xTMTpro [K10]; 1xTMTpro [N-Term]; 2xPhospho [S3(100); S8(100)]	[K].SRSPIIHSPK.[R] 1xTMTpro [K10] 1xTMTpro [N-Term] 2xPhospho [S3 100 S8 100]	O94913 [487-496]	O94913 2xPhospho [S489(100); S494(100)]	1	1	0.76999	0.375049	-1.72013	0.0195508	-0.481477	1.03702	FALSE	0.420346	0.420346	0.0327514	0.340756	0.0689679	0.101273	0.035905	O94913
O94913	Pre-mRNA cleavage complex 2 protein Pcf11 OS=Homo sapiens OX=9606 GN=PCF11 PE=1 SV=3	PCF11	[R].EEQRSPFNDR.[F]	1xTMTpro [N-Term]; 1xPhospho [S5(100)]	[R].EEQRSPFNDR.[F] 1xTMTpro [N-Term] 1xPhospho [S5 100]	O94913 [701-710]	O94913 1xPhospho [S705(100)]	1	3	1.65559	0.111858	-1.22293	-0.324201	0.447314	-0.667632	TRUE	0.519654	0.153586	0.0598984	0.519654	0.117968	0.0952092	0.0536841	O94913
O94913	Pre-mRNA cleavage complex 2 protein Pcf11 OS=Homo sapiens OX=9606 GN=PCF11 PE=1 SV=3	PCF11	[R].EEQRSPFNDRFPLK.[R]	1xTMTpro [K14]; 1xTMTpro [N-Term]; 1xPhospho [S5(100)]	[R].EEQRSPFNDRFPLK.[R] 1xTMTpro [K14] 1xTMTpro [N-Term] 1xPhospho [S5 100]	O94913 [701-714]	O94913 1xPhospho [S705(100)]	2	1	1.25829	0.870124	-0.873944	-0.436353	-1.23693	0.418816	TRUE	0.64874	0.64874	0.0158222	0.195272	0.0921991	0.0300137	0.0179533	O94913
O94913	Pre-mRNA cleavage complex 2 protein Pcf11 OS=Homo sapiens OX=9606 GN=PCF11 PE=1 SV=3	PCF11	[R].SMSPTSTPK.[A]	1xTMTpro [K9]; 1xTMTpro [N-Term]; 1xPhospho [S3(100)]	[R].SMSPTSTPK.[A] 1xTMTpro [K9] 1xTMTpro [N-Term] 1xPhospho [S3 100]	O94913 [509-517]	O94913 1xPhospho [S511(100)]	0	1	-0.140398	0.677235	-0.921383	0.579664	-1.38551	1.19039	FALSE	0.394515	0.394515	0.0613099	0.176548	0.136804	0.151475	0.0793488	O94913
O94913	Pre-mRNA cleavage complex 2 protein Pcf11 OS=Homo sapiens OX=9606 GN=PCF11 PE=1 SV=3	PCF11	[R].SPIIHSPK.[R]	1xTMTpro [K8]; 1xTMTpro [N-Term]; 1xPhospho [S6(100)]	[R].SPIIHSPK.[R] 1xTMTpro [K8] 1xTMTpro [N-Term] 1xPhospho [S6 100]	O94913 [489-496]	O94913 1xPhospho [S494(100)]	0	1	0.754885	0.945387	-0.0141186	0.057626	-1.87501	0.131228	FALSE	0.340013	0.340013	0.0478491	0.163356	0.321174	0.0689264	0.0586817	O94913
O94921	Cyclin-dependent kinase 14 OS=Homo sapiens OX=9606 GN=CDK14 PE=1 SV=3	CDK14	[K].RVHSENNACINFK.[T]	1xCarbamidomethyl [C9]; 1xTMTpro [K13]; 1xTMTpro [N-Term]; 1xPhospho [S4(100)]	[K].RVHSENNACINFK.[T] 1xCarbamidomethyl [C9] 1xTMTpro [K13] 1xTMTpro [N-Term] 1xPhospho [S4 100]	O94921 [92-104]	O94921 1xPhospho [S95(100)]	1	1	0.69668	1.22946	-0.473227	-0.6717	-1.39629	0.615079	TRUE	0.597416	0.597416	0.0264585	0.13701	0.164285	0.04314	0.0316905	O94921
O94921	Cyclin-dependent kinase 14 OS=Homo sapiens OX=9606 GN=CDK14 PE=1 SV=3	CDK14	[R].HSSPSSPTSPK.[F]	1xTMTpro [K11]; 1xTMTpro [N-Term]; 1xPhospho [S9(100)]	[R].HSSPSSPTSPK.[F] 1xTMTpro [K11] 1xTMTpro [N-Term] 1xPhospho [S9 100]	O94921 [118-128]	O94921 1xPhospho [S126(100)]	0	4	-0.0405909	0.810656	1.53901	-1.04518	-0.833851	-0.430038	FALSE	0.47171	0.119581	0.0995216	0.105086	0.47171	0.0817895	0.122312	O94921
O94921	Cyclin-dependent kinase 14 OS=Homo sapiens OX=9606 GN=CDK14 PE=1 SV=3	CDK14	[R].VHSENNACINFK.[T]	1xCarbamidomethyl [C8]; 1xTMTpro [K12]; 1xTMTpro [N-Term]; 1xPhospho [S3(100)]	[R].VHSENNACINFK.[T] 1xCarbamidomethyl [C8] 1xTMTpro [K12] 1xTMTpro [N-Term] 1xPhospho [S3 100]	O94921 [93-104]	O94921 1xPhospho [S95(100)]	0	2	-0.971953	-0.682167	0.945607	0.132996	1.40858	-0.833064	TRUE	0.532848	0.0273493	0.532848	0.035915	0.0468965	0.078327	0.278664	O94921
O94964	Protein SOGA1 OS=Homo sapiens OX=9606 GN=SOGA1 PE=1 SV=2	SOGA1	[R].APSPTSSAGEEGTK.[K]	1xTMTpro [K14]; 1xTMTpro [N-Term]; 1xPhospho [S3(98.9)]	[R].APSPTSSAGEEGTK.[K] 1xTMTpro [K14] 1xTMTpro [N-Term] 1xPhospho [S3 98.9]	O94964 [1301-1314]	O94964 1xPhospho [S1303(98.9)]	0	6	-1.77693	0.518868	0.779588	-0.452997	0.0616841	0.869786	FALSE	0.317611	0.100574	0.173519	0.0828499	0.1526	0.172845	0.317611	O94964
O94964-2	Isoform 2 of Protein SOGA1 [OS=Homo sapiens]	SOGA1	[R].LLGLELALSSDAESAAGGPAGVR.[T]	1xTMTpro [N-Term]; 2xPhospho [S9(100); S10(100)]	[R].LLGLELALSSDAESAAGGPAGVR.[T] 1xTMTpro [N-Term] 2xPhospho [S9 100 S10 100]	O94964-2 [133-155]	O94964-2 2xPhospho [S141(100); S142(100)]	0	2	-0.845699	-1.34735	1.19825	0.334651	0.923255	-0.263107	TRUE	0.556992	0.0158838	0.556992	0.0211305	0.0278317	0.0704719	0.30769	O94964-2
O94964-2	Isoform 2 of Protein SOGA1 [OS=Homo sapiens]	SOGA1	[R].TGQPAQPAPSAQQPPRPPASPDEPSVAASSVGSSR.[L]	1xTMTpro [N-Term]; 1xPhospho [S20(100)]	[R].TGQPAQPAPSAQQPPRPPASPDEPSVAASSVGSSR.[L] 1xTMTpro [N-Term] 1xPhospho [S20 100]	O94964-2 [156-190]	O94964-2 1xPhospho [S175(100)]	0	6	-1.50952	0.208273	1.62347	-0.0692977	-0.179091	-0.0738363	FALSE	0.437659	0.0560156	0.216342	0.0526073	0.138563	0.098814	0.437659	O94964-2
O94967	WD repeat-containing protein 47 OS=Homo sapiens OX=9606 GN=WDR47 PE=1 SV=1	WDR47	[K].NELRDSTEQFQEYYR.[Q]	1xTMTpro [N-Term]; 1xPhospho [S6(100)]	[K].NELRDSTEQFQEYYR.[Q] 1xTMTpro [N-Term] 1xPhospho [S6 100]	O94967 [417-431]	O94967 1xPhospho [S422(100)]	1	1	0.581251	1.20168	-0.554976	-1.34716	-0.678017	0.797226	TRUE	0.599032	0.599032	0.0218873	0.166416	0.146896	0.0394688	0.0263002	O94967
O94972	E3 ubiquitin-protein ligase TRIM37 OS=Homo sapiens OX=9606 GN=TRIM37 PE=1 SV=2	TRIM37	[K].SNSPKPAR.[S]	1xTMTpro [K5]; 1xTMTpro [N-Term]; 1xPhospho [S3(100)]	[K].SNSPKPAR.[S] 1xTMTpro [K5] 1xTMTpro [N-Term] 1xPhospho [S3 100]	O94972 [758-765]	O94972 1xPhospho [S760(100)]	1	2	-0.505914	-1.24934	-0.176169	1.29311	1.118	-0.479683	FALSE	0.434088	0.032159	0.434088	0.0493762	0.040211	0.22687	0.217296	O94972
O94972	E3 ubiquitin-protein ligase TRIM37 OS=Homo sapiens OX=9606 GN=TRIM37 PE=1 SV=2	TRIM37	[R].SKGDCQTLSEGSPGSSQSGSR.[H]	1xCarbamidomethyl [C5]; 1xTMTpro [K2]; 1xTMTpro [N-Term]; 1xPhospho [S12(100)]	[R].SKGDCQTLSEGSPGSSQSGSR.[H] 1xCarbamidomethyl [C5] 1xTMTpro [K2] 1xTMTpro [N-Term] 1xPhospho [S12 100]	O94972 [786-806]	O94972 1xPhospho [S797(100)]	1	5	-1.19884	-0.8061	-0.597643	1.12884	0.424172	1.04957	TRUE	0.534251	0.0517946	0.142473	0.0583646	0.0440136	0.534251	0.169103	O94972
O94979	Protein transport protein Sec31A OS=Homo sapiens OX=9606 GN=SEC31A PE=1 SV=3	SEC31A	[R].AQGEPVAGHESPK.[I]	1xTMTpro [K13]; 1xTMTpro [N-Term]; 1xPhospho [S11(100)]	[R].AQGEPVAGHESPK.[I] 1xTMTpro [K13] 1xTMTpro [N-Term] 1xPhospho [S11 100]	O94979 [789-801]	O94979 1xPhospho [S799(100)]	0	4	0.825756	1.43854	-0.31318	-1.25031	0.0630094	-0.76381	FALSE	0.373974	0.200691	0.0567595	0.242294	0.373974	0.0654795	0.0608024	O94979
O94979	Protein transport protein Sec31A OS=Homo sapiens OX=9606 GN=SEC31A PE=1 SV=3	SEC31A	[R].AQGEPVAGHESPKIPYEK.[Q]	2xTMTpro [K13; K18]; 1xTMTpro [N-Term]; 1xPhospho [S11(100)]	[R].AQGEPVAGHESPKIPYEK.[Q] 2xTMTpro [K13 K18] 1xTMTpro [N-Term] 1xPhospho [S11 100]	O94979 [789-806]	O94979 1xPhospho [S799(100)]	1	3	1.66271	0.17707	-1.07379	-0.717451	0.492986	-0.541528	TRUE	0.549366	0.153833	0.0509339	0.549366	0.11932	0.0800378	0.0465089	O94979
O94979	Protein transport protein Sec31A OS=Homo sapiens OX=9606 GN=SEC31A PE=1 SV=3	SEC31A	[R].EQTLSPTITSGLHNIAR.[S]	1xTMTpro [N-Term]; 1xPhospho [S5(100)]	[R].EQTLSPTITSGLHNIAR.[S] 1xTMTpro [N-Term] 1xPhospho [S5 100]	O94979 [1159-1175]	O94979 1xPhospho [S1163(100)]	0	6	-1.1722	0.612024	1.08754	0.695817	0.0350849	-1.25827	FALSE	0.372229	0.0558697	0.273246	0.0606252	0.142466	0.095564	0.372229	O94979
O95049	Tight junction protein ZO-3 OS=Homo sapiens OX=9606 GN=TJP3 PE=1 SV=3	TJP3	[K].ASPSSPGRQDSDEDDGPQRVEEVDQGR.[G]	1xTMTpro [N-Term]; 1xPhospho [S11(100)]	[K].ASPSSPGRQDSDEDDGPQRVEEVDQGR.[G] 1xTMTpro [N-Term] 1xPhospho [S11 100]	O95049 [102-128]	O95049 1xPhospho [S112(100)]	2	1	-0.0839767	0.732088	-0.23795	0.549443	-1.82852	0.868914	FALSE	0.339662	0.339662	0.0708402	0.157288	0.209963	0.127384	0.0948636	O95049
O95049	Tight junction protein ZO-3 OS=Homo sapiens OX=9606 GN=TJP3 PE=1 SV=3	TJP3	[K].ASPSSPGRQDSDEDDGPQRVEEVDQGR.[G]	1xTMTpro [N-Term]; 2xPhospho [S11(100); S]	[K].ASPSSPGRQDSDEDDGPQRVEEVDQGR.[G] 1xTMTpro [N-Term] 2xPhospho [S11 100 S]	O95049 [102-128]	O95049 2xPhospho [S112(100); S]	2	1	0.162075	0.629631	0.181432	0.380479	-1.99656	0.642941	FALSE	0.305727	0.305727	0.0702053	0.150741	0.271604	0.108413	0.0933099	O95049
O95049	Tight junction protein ZO-3 OS=Homo sapiens OX=9606 GN=TJP3 PE=1 SV=3	TJP3	[R].HAQRSPEASQTDSPVESPR.[L]	1xTMTpro [N-Term]; 2xPhospho [S5(100); S13(100)]	[R].HAQRSPEASQTDSPVESPR.[L] 1xTMTpro [N-Term] 2xPhospho [S5 100 S13 100]	O95049 [315-333]	O95049 2xPhospho [S319(100); S327(100)]	1	1	0.256959	0.290562	-0.57361	1.21554	-1.67537	0.485921	FALSE	0.269492	0.269492	0.0895224	0.187739	0.174841	0.168935	0.109471	O95049
O95049	Tight junction protein ZO-3 OS=Homo sapiens OX=9606 GN=TJP3 PE=1 SV=3	TJP3	[R].HAQRSPEASQTDSPVESPR.[L]	1xTMTpro [N-Term]; 3xPhospho [S5(100); S9(100); S13(98.1)]	[R].HAQRSPEASQTDSPVESPR.[L] 1xTMTpro [N-Term] 3xPhospho [S5 100 S9 100 S13 98.1]	O95049 [315-333]	O95049 3xPhospho [S319(100); S323(100); S327(98.1)]	1	1	-0.420101	0.23613	-0.0390591	1.03164	-1.70335	0.894741	FALSE	0.223941	0.223941	0.108592	0.143397	0.182947	0.191171	0.149952	O95049
O95049	Tight junction protein ZO-3 OS=Homo sapiens OX=9606 GN=TJP3 PE=1 SV=3	TJP3	[R].SPGGGSEANGLALVSGFK.[R]	1xTMTpro [K18]; 1xTMTpro [N-Term]; 1xPhospho [S1(100)]	[R].SPGGGSEANGLALVSGFK.[R] 1xTMTpro [K18] 1xTMTpro [N-Term] 1xPhospho [S1 100]	O95049 [164-181]	O95049 1xPhospho [S164(100)]	0	1	1.2223	0.779231	-1.34308	-0.190468	-0.922886	0.454898	TRUE	0.550553	0.550553	0.0186468	0.297878	0.0718669	0.0405326	0.0205227	O95049
O95049	Tight junction protein ZO-3 OS=Homo sapiens OX=9606 GN=TJP3 PE=1 SV=3	TJP3	[R].SSEPVQADESQSPR.[D]	1xTMTpro [N-Term]; 1xPhospho [S12(100)]	[R].SSEPVQADESQSPR.[D] 1xTMTpro [N-Term] 1xPhospho [S12 100]	O95049 [845-858]	O95049 1xPhospho [S856(100)]	0	6	-0.764429	0.239173	0.818142	1.40236	-1.22548	-0.469762	FALSE	0.279659	0.101068	0.195598	0.0923767	0.185324	0.145975	0.279659	O95049
O95049	Tight junction protein ZO-3 OS=Homo sapiens OX=9606 GN=TJP3 PE=1 SV=3	TJP3	[R].SSEPVQADESQSPRDR.[G]	1xTMTpro [N-Term]; 1xPhospho [S12(99.2)]	[R].SSEPVQADESQSPRDR.[G] 1xTMTpro [N-Term] 1xPhospho [S12 99.2]	O95049 [845-860]	O95049 1xPhospho [S856(99.2)]	1	1	0.276744	0.711519	0.0588842	0.597541	-1.98513	0.34044	FALSE	0.291313	0.291313	0.0722682	0.158273	0.277118	0.107364	0.0936649	O95049
O95049	Tight junction protein ZO-3 OS=Homo sapiens OX=9606 GN=TJP3 PE=1 SV=3	TJP3	[R].TISEPDEQR.[S]	1xTMTpro [N-Term]; 1xPhospho [S3(100)]	[R].TISEPDEQR.[S] 1xTMTpro [N-Term] 1xPhospho [S3 100]	O95049 [344-352]	O95049 1xPhospho [S346(100)]	0	1	-0.591085	0.451398	-0.1006	0.820028	-1.63081	1.05107	FALSE	0.244024	0.244024	0.101067	0.141683	0.184777	0.185062	0.143387	O95049
O95049	Tight junction protein ZO-3 OS=Homo sapiens OX=9606 GN=TJP3 PE=1 SV=3	TJP3	[R].TISEPDEQRSELPR.[E]	1xTMTpro [N-Term]; 1xPhospho [S3(100)]	[R].TISEPDEQRSELPR.[E] 1xTMTpro [N-Term] 1xPhospho [S3 100]	O95049 [344-357]	O95049 1xPhospho [S346(100)]	1	1	0.145923	1.06463	-0.648623	0.0465928	-1.57651	0.967992	TRUE	0.528164	0.528164	0.0390599	0.14947	0.154903	0.0780249	0.0503786	O95049
O95049	Tight junction protein ZO-3 OS=Homo sapiens OX=9606 GN=TJP3 PE=1 SV=3	TJP3	[R].VHDAESSDEDGYDWGPATDL.[-]	1xTMTpro [N-Term]; 2xPhospho [S6(100); S7(100)]	[R].VHDAESSDEDGYDWGPATDL.[-] 1xTMTpro [N-Term] 2xPhospho [S6 100 S7 100]	O95049 [900-919]	O95049 2xPhospho [S905(100); S906(100)]	0	1	-0.582261	1.20501	-0.138534	0.514687	-1.6008	0.601889	FALSE	0.280131	0.280131	0.0833691	0.141264	0.24744	0.129188	0.118607	O95049
O95071	E3 ubiquitin-protein ligase UBR5 OS=Homo sapiens OX=9606 GN=UBR5 PE=1 SV=2	UBR5	[R].ELLELGIDNEDSEHENDDDTNQSATLNDKDDDSLPAETGQNHPFFR.[R]	1xTMTpro [K29]; 1xTMTpro [N-Term]; 1xPhospho [S12(100)]	[R].ELLELGIDNEDSEHENDDDTNQSATLNDKDDDSLPAETGQNHPFFR.[R] 1xTMTpro [K29] 1xTMTpro [N-Term] 1xPhospho [S12 100]	O95071 [1979-2024]	O95071 1xPhospho [S1990(100)]	1	1	0.200691	1.02538	-1.32688	-0.988338	0.00709364	1.08205	FALSE	0.463385	0.463385	0.0363859	0.267342	0.101457	0.0890419	0.0423875	O95071
O95071	E3 ubiquitin-protein ligase UBR5 OS=Homo sapiens OX=9606 GN=UBR5 PE=1 SV=2	UBR5	[R].RISQSQPVR.[G]	1xTMTpro [N-Term]; 1xPhospho [S3(100)]	[R].RISQSQPVR.[G] 1xTMTpro [N-Term] 1xPhospho [S3 100]	O95071 [1547-1555]	O95071 1xPhospho [S1549(100)]	1	3	0.714326	-0.434363	-1.58378	0.119421	-0.141637	1.32604	FALSE	0.331112	0.254493	0.0549375	0.331112	0.0744552	0.227378	0.0576246	O95071
O95071	E3 ubiquitin-protein ligase UBR5 OS=Homo sapiens OX=9606 GN=UBR5 PE=1 SV=2	UBR5	[R].RSDSMTFLGCIPPNPFEVPLAEAIPLADQPHLLQPNAR.[K]	1xCarbamidomethyl [C10]; 1xTMTpro [N-Term]; 1xPhospho [S4(97.9)]	[R].RSDSMTFLGCIPPNPFEVPLAEAIPLADQPHLLQPNAR.[K] 1xCarbamidomethyl [C10] 1xTMTpro [N-Term] 1xPhospho [S4 97.9]	O95071 [2025-2062]	O95071 1xPhospho [S2028(97.9)]	1	2	-1.35648	-0.573194	0.043201	1.2689	1.02598	-0.408405	FALSE	0.433216	0.0247493	0.433216	0.0320092	0.0337471	0.143346	0.332932	O95071
O95071	E3 ubiquitin-protein ligase UBR5 OS=Homo sapiens OX=9606 GN=UBR5 PE=1 SV=2	UBR5	[R].SVVDMDLDDTDDGDDNAPLFYQPGK.[R]	1xTMTpro [K25]; 1xTMTpro [N-Term]; 1xPhospho [S1(100)]	[R].SVVDMDLDDTDDGDDNAPLFYQPGK.[R] 1xTMTpro [K25] 1xTMTpro [N-Term] 1xPhospho [S1 100]	O95071 [2486-2510]	O95071 1xPhospho [S2486(100)]	0	1	0.567206	0.631503	-1.57785	-0.665327	-0.110906	1.15538	FALSE	0.461994	0.461994	0.028656	0.325361	0.0692892	0.0826871	0.0320118	O95071
O95104	SR-related and CTD-associated factor 4 OS=Homo sapiens OX=9606 GN=SCAF4 PE=1 SV=3	SCAF4	[K].IEIIQPLLDMAAGTSNAAPVAENVTNNEGSPPPPVK.[V]	1xTMTpro [K36]; 1xTMTpro [N-Term]; 1xPhospho [S30(100)]	[K].IEIIQPLLDMAAGTSNAAPVAENVTNNEGSPPPPVK.[V] 1xTMTpro [K36] 1xTMTpro [N-Term] 1xPhospho [S30 100]	O95104 [125-160]	O95104 1xPhospho [S154(100)]	0	5	-0.562397	-1.36583	-0.15892	0.163998	1.63864	0.284509	FALSE	0.345241	0.0411701	0.306431	0.0646791	0.0464783	0.345241	0.196	O95104
O95104	SR-related and CTD-associated factor 4 OS=Homo sapiens OX=9606 GN=SCAF4 PE=1 SV=3	SCAF4	[K].TTPTQPSEQK.[A]	1xTMTpro [K10]; 1xTMTpro [N-Term]; 1xPhospho [T2(99.3)]	[K].TTPTQPSEQK.[A] 1xTMTpro [K10] 1xTMTpro [N-Term] 1xPhospho [T2 99.3]	O95104 [236-245]	O95104 1xPhospho [T237(99.3)]	0	2	-0.230689	-1.88098	0.968025	0.24163	0.394362	0.507653	FALSE	0.304843	0.0519889	0.304843	0.0689746	0.0715373	0.236851	0.265805	O95104
O95125	Zinc finger protein 202 OS=Homo sapiens OX=9606 GN=ZNF202 PE=1 SV=4	ZNF202	[K].NLEETSPVTQAER.[T]	1xTMTpro [N-Term]; 1xPhospho [S6(100)]	[K].NLEETSPVTQAER.[T] 1xTMTpro [N-Term] 1xPhospho [S6 100]	O95125 [461-473]	O95125 1xPhospho [S466(100)]	0	5	-1.1128	-1.31104	-0.0476128	0.876773	0.783377	0.811293	FALSE	0.432986	0.0346243	0.22598	0.043351	0.0361302	0.432986	0.226929	O95125
O95155	Ubiquitin conjugation factor E4 B OS=Homo sapiens OX=9606 GN=UBE4B PE=1 SV=1	UBE4B	[R].DENPFASLTATSQPIAAAARSPDR.[N]	1xTMTpro [N-Term]; 1xPhospho [S21(100)]	[R].DENPFASLTATSQPIAAAARSPDR.[N] 1xTMTpro [N-Term] 1xPhospho [S21 100]	O95155 [218-241]	O95155 1xPhospho [S238(100)]	1	3	1.01757	1.29939	-1.02441	-0.664654	0.22819	-0.856082	FALSE	0.361133	0.217368	0.0605888	0.361133	0.218832	0.0808772	0.0612	O95155
O95155	Ubiquitin conjugation factor E4 B OS=Homo sapiens OX=9606 GN=UBE4B PE=1 SV=1	UBE4B	[R].LAGGQTSQPTTPLTSPQR.[E]	1xTMTpro [N-Term]; 1xPhospho [T14(98.6)]	[R].LAGGQTSQPTTPLTSPQR.[E] 1xTMTpro [N-Term] 1xPhospho [T14 98.6]	O95155 [17-34]	O95155 1xPhospho [T30(98.6)]	0	6	-1.46027	0.283097	-0.214024	-0.263875	1.6345	0.0205743	FALSE	0.284388	0.0658023	0.262411	0.0830755	0.0858626	0.218461	0.284388	O95155
O95155	Ubiquitin conjugation factor E4 B OS=Homo sapiens OX=9606 GN=UBE4B PE=1 SV=1	UBE4B	[R].SQSSEGVSSLSSSPSNSLETQSQSLSR.[S]	1xTMTpro [N-Term]; 1xPhospho [S13(100)]	[R].SQSSEGVSSLSSSPSNSLETQSQSLSR.[S] 1xTMTpro [N-Term] 1xPhospho [S13 100]	O95155 [76-102]	O95155 1xPhospho [S88(100)]	0	5	-1.41571	-0.834047	0.0179646	1.35568	0.240381	0.635737	FALSE	0.316197	0.0436134	0.232877	0.0481044	0.0478286	0.316197	0.31138	O95155
O95155	Ubiquitin conjugation factor E4 B OS=Homo sapiens OX=9606 GN=UBE4B PE=1 SV=1	UBE4B	[R].SQSSEGVSSLSSSPSNSLETQSQSLSR.[S]	2xPhospho [S12(98.2); S26(100)]; 1xTMTpro [N-Term]	[R].SQSSEGVSSLSSSPSNSLETQSQSLSR.[S] 2xPhospho [S12 98.2 S26 100] 1xTMTpro [N-Term]	O95155 [76-102]	O95155 2xPhospho [S87(98.2); S101(100)]	0	3	-0.738138	1.02586	-1.00136	-0.978003	0.925617	0.766019	FALSE	0.209417	0.208853	0.105126	0.209417	0.149367	0.203341	0.123897	O95155
O95180	Voltage-dependent T-type calcium channel subunit alpha-1H OS=Homo sapiens OX=9606 GN=CACNA1H PE=1 SV=4	CACNA1H	[R].ATDTPGPGPGSPQRR.[A]	1xTMTpro [N-Term]; 1xPhospho [S11(100)]	[R].ATDTPGPGPGSPQRR.[A] 1xTMTpro [N-Term] 1xPhospho [S11 100]	O95180 [748-762]	O95180 1xPhospho [S758(100)]	1	2	-0.623858	-0.074654	1.58486	-0.0234943	0.4961	-1.35896	FALSE	0.32336	0.0551491	0.32336	0.066705	0.143741	0.0922152	0.31883	O95180
O95197	Reticulon-3 OS=Homo sapiens OX=9606 GN=RTN3 PE=1 SV=2	RTN3	[K].NFEELVSDSELHQDQPDILGR.[S]	1xTMTpro [N-Term]; 1xPhospho [S7(100)]	[K].NFEELVSDSELHQDQPDILGR.[S] 1xTMTpro [N-Term] 1xPhospho [S7 100]	O95197 [554-574]	O95197 1xPhospho [S560(100)]	0	1	1.13355	0.853264	-0.926822	-1.04468	-0.727562	0.712251	TRUE	0.703157	0.703157	0.0114417	0.188448	0.0611708	0.0228819	0.0128996	O95197
O95208	Epsin-2 OS=Homo sapiens OX=9606 GN=EPN2 PE=1 SV=3	EPN2	[R].GSSQPNLSTSHSEQEYGK.[A]	1xTMTpro [K18]; 1xTMTpro [N-Term]; 1xPhospho [S3(100)]	[R].GSSQPNLSTSHSEQEYGK.[A] 1xTMTpro [K18] 1xTMTpro [N-Term] 1xPhospho [S3 100]	O95208 [171-188]	O95208 1xPhospho [S173(100)]	0	5	0.677378	-1.43055	-1.02497	0.588684	1.03641	0.153056	FALSE	0.402718	0.0843269	0.15443	0.173738	0.0693891	0.402718	0.115399	O95208
O95208-2	Isoform 2 of Epsin-2 [OS=Homo sapiens]	EPN2	[K].AGGSPASYHGSTSPR.[V]	1xTMTpro [N-Term]; 1xPhospho [S4(100)]	[K].AGGSPASYHGSTSPR.[V] 1xTMTpro [N-Term] 1xPhospho [S4 100]	O95208-2 [189-203]	O95208-2 1xPhospho [S192(100)]	0	3	1.16462	0.373767	-1.81785	-0.152051	0.419689	0.0118261	TRUE	0.538042	0.18854	0.0455481	0.538042	0.0805849	0.103542	0.0437432	O95208-2
O95208-2	Isoform 2 of Epsin-2 [OS=Homo sapiens]	EPN2	[K].AGGSPASYHGSTSPR.[V]	1xTMTpro [N-Term]; 2xPhospho [S4(100); S7(100)]	[K].AGGSPASYHGSTSPR.[V] 1xTMTpro [N-Term] 2xPhospho [S4 100 S7 100]	O95208-2 [189-203]	O95208-2 2xPhospho [S192(100); S195(100)]	0	3	1.83313	-1.08043	0.074109	-0.168369	0.00372317	-0.662166	FALSE	0.302068	0.138774	0.124959	0.302068	0.184317	0.145245	0.104636	O95208-2
O95218	Zinc finger Ran-binding domain-containing protein 2 OS=Homo sapiens OX=9606 GN=ZRANB2 PE=1 SV=2	ZRANB2	[K].AVGPASILKEVEDKESEGEEEDEDEDLSK.[Y]	3xTMTpro [K9; K14; K29]; 1xTMTpro [N-Term]; 1xPhospho [S16(100)]	[K].AVGPASILKEVEDKESEGEEEDEDEDLSK.[Y] 3xTMTpro [K9 K14 K29] 1xTMTpro [N-Term] 1xPhospho [S16 100]	O95218 [138-166]	O95218 1xPhospho [S153(100)]	2	1	1.11898	0.563953	-0.900235	-0.508614	-1.21481	0.940728	TRUE	0.724222	0.724222	0.0153596	0.149785	0.061376	0.0317642	0.017493	O95218
O95218	Zinc finger Ran-binding domain-containing protein 2 OS=Homo sapiens OX=9606 GN=ZRANB2 PE=1 SV=2	ZRANB2	[K].LDEDEDEDDADLSKYNLDASEEEDSNK.[K]	2xTMTpro [K14; K27]; 1xTMTpro [N-Term]; 1xPhospho [S20(100)]	[K].LDEDEDEDDADLSKYNLDASEEEDSNK.[K] 2xTMTpro [K14 K27] 1xTMTpro [N-Term] 1xPhospho [S20 100]	O95218 [169-195]	O95218 1xPhospho [S188(100)]	1	6	-1.58251	-0.792058	0.283148	0.673786	1.11458	0.303059	FALSE	0.388329	0.0242203	0.351897	0.0296066	0.0314205	0.174526	0.388329	O95218
O95218	Zinc finger Ran-binding domain-containing protein 2 OS=Homo sapiens OX=9606 GN=ZRANB2 PE=1 SV=2	ZRANB2	[K].LDEDEDEDDADLSKYNLDASEEEDSNKK.[K]	3xTMTpro [K14; K27; K28]; 1xTMTpro [N-Term]; 1xPhospho [S20(96.4)]	[K].LDEDEDEDDADLSKYNLDASEEEDSNKK.[K] 3xTMTpro [K14 K27 K28] 1xTMTpro [N-Term] 1xPhospho [S20 96.4]	O95218 [169-196]	O95218 1xPhospho [S188(96.4)]	2	2	-0.630232	-1.58182	0.389395	1.35343	0.29451	0.174721	FALSE	0.33863	0.0368819	0.33863	0.0479294	0.0460144	0.252472	0.278072	O95218
O95218	Zinc finger Ran-binding domain-containing protein 2 OS=Homo sapiens OX=9606 GN=ZRANB2 PE=1 SV=2	ZRANB2	[K].YNLDASEEEDSNK.[K]	1xTMTpro [K13]; 1xTMTpro [N-Term]; 1xPhospho [S6(100)]	[K].YNLDASEEEDSNK.[K] 1xTMTpro [K13] 1xTMTpro [N-Term] 1xPhospho [S6 100]	O95218 [183-195]	O95218 1xPhospho [S188(100)]	0	2	-1.2096	-1.15243	0.704833	0.888536	0.944272	-0.175611	TRUE	0.557518	0.0124717	0.557518	0.0160871	0.0187195	0.0742121	0.320992	O95218
O95218	Zinc finger Ran-binding domain-containing protein 2 OS=Homo sapiens OX=9606 GN=ZRANB2 PE=1 SV=2	ZRANB2	[K].YNLDASEEEDSNKK.[K]	2xTMTpro [K13; K14]; 1xTMTpro [N-Term]; 1xPhospho [S6(100)]	[K].YNLDASEEEDSNKK.[K] 2xTMTpro [K13 K14] 1xTMTpro [N-Term] 1xPhospho [S6 100]	O95218 [183-196]	O95218 1xPhospho [S188(100)]	1	6	-1.84919	-0.335372	0.655884	0.464195	0.889862	0.174624	TRUE	0.523887	0.0236	0.283911	0.0264287	0.03573	0.106443	0.523887	O95218
O95218	Zinc finger Ran-binding domain-containing protein 2 OS=Homo sapiens OX=9606 GN=ZRANB2 PE=1 SV=2	ZRANB2	[K].YNLDASEEEDSNKKK.[S]	3xTMTpro [K13; K14; K15]; 1xTMTpro [N-Term]; 1xPhospho [S6(100)]	[K].YNLDASEEEDSNKKK.[S] 3xTMTpro [K13 K14 K15] 1xTMTpro [N-Term] 1xPhospho [S6 100]	O95218 [183-197]	O95218 1xPhospho [S188(100)]	2	6	-1.98396	0.0174227	0.229018	0.531217	0.629405	0.576898	FALSE	0.411861	0.0481184	0.22703	0.0488898	0.0612534	0.202847	0.411861	O95218
O95218	Zinc finger Ran-binding domain-containing protein 2 OS=Homo sapiens OX=9606 GN=ZRANB2 PE=1 SV=2	ZRANB2	[R].HRSSSGSSHSGSR.[S]	1xTMTpro [N-Term]; 3xPhospho [S3(100); S4(100); S5(100)]	[R].HRSSSGSSHSGSR.[S] 1xTMTpro [N-Term] 3xPhospho [S3 100 S4 100 S5 100]	O95218 [312-324]	O95218 3xPhospho [S314(100); S315(100); S316(100)]	1	6	-0.9117	0.421678	1.35793	0.802547	-0.603166	-1.06729	FALSE	0.335737	0.0692776	0.234548	0.0700797	0.188443	0.101914	0.335737	O95218
O95218	Zinc finger Ran-binding domain-containing protein 2 OS=Homo sapiens OX=9606 GN=ZRANB2 PE=1 SV=2	ZRANB2	[R].HRSSSGSSHSGSR.[S]	1xTMTpro [N-Term]; 4xPhospho [S3(100); S4(99.1); S8(99.9); S]	[R].HRSSSGSSHSGSR.[S] 1xTMTpro [N-Term] 4xPhospho [S3 100 S4 99.1 S8 99.9 S]	O95218 [312-324]	O95218 4xPhospho [S314(100); S315(99.1); S319(99.9); S]	1	1	1.36191	0.966606	-0.924307	-0.948597	-0.647869	0.192258	FALSE	0.477819	0.477819	0.018073	0.340548	0.111634	0.0322085	0.0197179	O95218
O95218	Zinc finger Ran-binding domain-containing protein 2 OS=Homo sapiens OX=9606 GN=ZRANB2 PE=1 SV=2	ZRANB2	[R].SRSPER.[R]	1xTMTpro [N-Term]; 1xPhospho [S3(99)]	[R].SRSPER.[R] 1xTMTpro [N-Term] 1xPhospho [S3 99]	O95218 [305-310]	O95218 1xPhospho [S307(99)]	1	6	-1.67245	0.127325	1.20177	0.797591	-0.266703	-0.187535	FALSE	0.495842	0.0443543	0.229042	0.0427788	0.0870021	0.100981	0.495842	O95218
O95218	Zinc finger Ran-binding domain-containing protein 2 OS=Homo sapiens OX=9606 GN=ZRANB2 PE=1 SV=2	ZRANB2	[R].SRSRSSSSGDR.[K]	1xTMTpro [N-Term]; 3xPhospho [S3(100); S5(100); S6(100)]	[R].SRSRSSSSGDR.[K] 1xTMTpro [N-Term] 3xPhospho [S3 100 S5 100 S6 100]	O95218 [288-298]	O95218 3xPhospho [S290(100); S292(100); S293(100)]	2	1	1.05791	0.783591	-1.19406	-0.980724	-0.475104	0.808391	TRUE	0.534675	0.534675	0.0272483	0.276261	0.0816982	0.05054	0.0295779	O95218
O95218	Zinc finger Ran-binding domain-containing protein 2 OS=Homo sapiens OX=9606 GN=ZRANB2 PE=1 SV=2	ZRANB2	[R].SRSSSSGDR.[K]	1xTMTpro [N-Term]; 3xPhospho [S3(100); S4(100); S5(100)]	[R].SRSSSSGDR.[K] 1xTMTpro [N-Term] 3xPhospho [S3 100 S4 100 S5 100]	O95218 [290-298]	O95218 3xPhospho [S292(100); S293(100); S294(100)]	1	6	-1.94306	-0.0755813	0.728188	0.689596	0.427887	0.172971	TRUE	0.542315	0.0302988	0.237995	0.0312288	0.0474068	0.110756	0.542315	O95218
O95218	Zinc finger Ran-binding domain-containing protein 2 OS=Homo sapiens OX=9606 GN=ZRANB2 PE=1 SV=2	ZRANB2	[R].SSSGSSHSGSR.[S]	1xTMTpro [N-Term]; 1xPhospho [S3(100)]	[R].SSSGSSHSGSR.[S] 1xTMTpro [N-Term] 1xPhospho [S3 100]	O95218 [314-324]	O95218 1xPhospho [S316(100)]	0	3	0.816672	1.4436	-1.35412	-0.396093	-0.0015986	-0.508467	FALSE	0.359877	0.274371	0.0525079	0.359877	0.17591	0.0820914	0.0552429	O95218
O95218	Zinc finger Ran-binding domain-containing protein 2 OS=Homo sapiens OX=9606 GN=ZRANB2 PE=1 SV=2	ZRANB2	[R].SSSGSSHSGSR.[S]	1xTMTpro [N-Term]; 2xPhospho [S3(98.9); S6(100)]	[R].SSSGSSHSGSR.[S] 1xTMTpro [N-Term] 2xPhospho [S3 98.9 S6 100]	O95218 [314-324]	O95218 2xPhospho [S316(98.9); S319(100)]	0	4	-0.941135	1.8814	-0.14628	0.19888	-0.394619	-0.598252	FALSE	0.286364	0.166539	0.123619	0.135661	0.286364	0.122633	0.165184	O95218
O95218	Zinc finger Ran-binding domain-containing protein 2 OS=Homo sapiens OX=9606 GN=ZRANB2 PE=1 SV=2	ZRANB2	[R].SSSGSSHSGSR.[S]	1xTMTpro [N-Term]; 3xPhospho [S3(98.3); S5(100); S6(100)]	[R].SSSGSSHSGSR.[S] 1xTMTpro [N-Term] 3xPhospho [S3 98.3 S5 100 S6 100]	O95218 [314-324]	O95218 3xPhospho [S316(98.3); S318(100); S319(100)]	0	1	1.45037	0.980598	-0.363571	-0.521777	-1.18266	-0.362964	FALSE	0.324576	0.324576	0.0343032	0.253629	0.301388	0.0483377	0.0377656	O95218
O95218	Zinc finger Ran-binding domain-containing protein 2 OS=Homo sapiens OX=9606 GN=ZRANB2 PE=1 SV=2	ZRANB2	[R].SSSSGDR.[K]	1xTMTpro [N-Term]; 1xPhospho [S1(100)]	[R].SSSSGDR.[K] 1xTMTpro [N-Term] 1xPhospho [S1 100]	O95218 [292-298]	O95218 1xPhospho [S292(100)]	0	6	-1.77979	-0.554496	0.6165	0.897226	0.370812	0.449753	FALSE	0.497903	0.0299009	0.25133	0.0316553	0.0411454	0.148066	0.497903	O95218
O95218	Zinc finger Ran-binding domain-containing protein 2 OS=Homo sapiens OX=9606 GN=ZRANB2 PE=1 SV=2	ZRANB2	[R].SSSSGDR.[K]	1xTMTpro [N-Term]; 2xPhospho [S3(98.7); S4(100)]	[R].SSSSGDR.[K] 1xTMTpro [N-Term] 2xPhospho [S3 98.7 S4 100]	O95218 [292-298]	O95218 2xPhospho [S294(98.7); S295(100)]	0	6	-1.44362	-0.737507	0.969505	1.10775	0.36785	-0.263977	TRUE	0.52279	0.0165587	0.344323	0.0191016	0.0276473	0.0695797	0.52279	O95218
O95218	Zinc finger Ran-binding domain-containing protein 2 OS=Homo sapiens OX=9606 GN=ZRANB2 PE=1 SV=2	ZRANB2	[R].SSSSGDRK.[K]	1xTMTpro [K8]; 1xTMTpro [N-Term]; 1xPhospho [S4(100)]	[R].SSSSGDRK.[K] 1xTMTpro [K8] 1xTMTpro [N-Term] 1xPhospho [S4 100]	O95218 [292-299]	O95218 1xPhospho [S295(100)]	1	6	-1.42304	-0.773275	0.752795	1.29069	0.334044	-0.181216	FALSE	0.466933	0.0235052	0.34591	0.0269915	0.0354303	0.10123	0.466933	O95218
O95218	Zinc finger Ran-binding domain-containing protein 2 OS=Homo sapiens OX=9606 GN=ZRANB2 PE=1 SV=2	ZRANB2	[R].SSSSSQSR.[S]	1xTMTpro [N-Term]; 1xPhospho [S3(99.2)]	[R].SSSSSQSR.[S] 1xTMTpro [N-Term] 1xPhospho [S3 99.2]	O95218 [233-240]	O95218 1xPhospho [S235(99.2)]	0	5	-0.563098	-0.371389	-1.13945	1.66452	-0.238131	0.64755	FALSE	0.408591	0.109753	0.133794	0.120252	0.0784218	0.408591	0.149188	O95218
O95218	Zinc finger Ran-binding domain-containing protein 2 OS=Homo sapiens OX=9606 GN=ZRANB2 PE=1 SV=2	ZRANB2	[R].SYSSSSSSPER.[N]	1xTMTpro [N-Term]; 1xPhospho [S8(99.1)]	[R].SYSSSSSSPER.[N] 1xTMTpro [N-Term] 1xPhospho [S8 99.1]	O95218 [273-283]	O95218 1xPhospho [S280(99.1)]	0	6	-1.67411	0.0333708	-0.135046	1.18865	-0.250844	0.837981	FALSE	0.289955	0.0830326	0.17815	0.0744847	0.0846212	0.289756	0.289955	O95218
O95218	Zinc finger Ran-binding domain-containing protein 2 OS=Homo sapiens OX=9606 GN=ZRANB2 PE=1 SV=2	ZRANB2	[R].SYSSSSSSPER.[N]	1xTMTpro [N-Term]; 2xPhospho [S8(99.4); S/Y]	[R].SYSSSSSSPER.[N] 1xTMTpro [N-Term] 2xPhospho [S8 99.4 S/Y]	O95218 [273-283]	O95218 2xPhospho [S280(99.4); S/Y]	0	3	0.566851	0.329937	-0.694705	-1.01282	1.57429	-0.763552	FALSE	0.280087	0.132527	0.141336	0.280087	0.167293	0.15772	0.121037	O95218
O95218-2	Isoform 2 of Zinc finger Ran-binding domain-containing protein 2 [OS=Homo sapiens] Zinc finger Ran-binding domain-containing protein 2 OS=Homo sapiens OX=9606 GN=ZRANB2 PE=1 SV=2	ZRANB2	[K].EVEDKESEGEEEDEDEDLSK.[Y]	2xTMTpro [K5; K20]; 1xTMTpro [N-Term]; 1xPhospho [S7(100)]	[K].EVEDKESEGEEEDEDEDLSK.[Y] 2xTMTpro [K5 K20] 1xTMTpro [N-Term] 1xPhospho [S7 100]	O95218-2 [147-166]; O95218 [147-166]	O95218-2 1xPhospho [S153(100)]; O95218 1xPhospho [S153(100)]	1	6	-1.6141	-0.763179	0.730719	0.804573	0.792803	0.0491837	TRUE	0.504102	0.0166977	0.348609	0.0195612	0.024896	0.0861342	0.504102	O95218-2
O95218-2	Isoform 2 of Zinc finger Ran-binding domain-containing protein 2 [OS=Homo sapiens] Zinc finger Ran-binding domain-containing protein 2 OS=Homo sapiens OX=9606 GN=ZRANB2 PE=1 SV=2	ZRANB2	[K].YKLDEDEDEDDADLSKYNLDASEEEDSNK.[K]	3xTMTpro [K2; K16; K29]; 1xTMTpro [N-Term]; 1xPhospho [S/Y]	[K].YKLDEDEDEDDADLSKYNLDASEEEDSNK.[K] 3xTMTpro [K2 K16 K29] 1xTMTpro [N-Term] 1xPhospho [S/Y]	O95218-2 [167-195]; O95218 [167-195]		2	2	-1.42544	-0.857511	0.784198	0.8321	0.926292	-0.259636	FALSE	0.487106	0.0119218	0.487106	0.0147511	0.0187736	0.0593997	0.408047	O95218-2
O95218-2	Isoform 2 of Zinc finger Ran-binding domain-containing protein 2 [OS=Homo sapiens] Zinc finger Ran-binding domain-containing protein 2 OS=Homo sapiens OX=9606 GN=ZRANB2 PE=1 SV=2	ZRANB2	[R].ENVEYIEREESDGEYDEFGR.[K]	1xTMTpro [N-Term]; 1xPhospho [S11(100)]	[R].ENVEYIEREESDGEYDEFGR.[K] 1xTMTpro [N-Term] 1xPhospho [S11 100]	O95218-2 [110-129]; O95218 [110-129]	O95218-2 1xPhospho [S120(100)]; O95218 1xPhospho [S120(100)]	1	6	-1.72904	-0.237379	0.55329	-0.11152	1.24876	0.275888	FALSE	0.422262	0.0363108	0.296809	0.0420751	0.0541368	0.148407	0.422262	O95218-2
O95218-2	Isoform 2 of Zinc finger Ran-binding domain-containing protein 2 [OS=Homo sapiens] Zinc finger Ran-binding domain-containing protein 2 OS=Homo sapiens OX=9606 GN=ZRANB2 PE=1 SV=2	ZRANB2	[R].ENVEYIEREESDGEYDEFGRK.[K]	1xTMTpro [K21]; 1xTMTpro [N-Term]; 1xPhospho [S11(100)]	[R].ENVEYIEREESDGEYDEFGRK.[K] 1xTMTpro [K21] 1xTMTpro [N-Term] 1xPhospho [S11 100]	O95218-2 [110-130]; O95218 [110-130]	O95218-2 1xPhospho [S120(100)]; O95218 1xPhospho [S120(100)]	2	2	-1.3401	-0.622364	0.35967	0.820714	1.31517	-0.533097	TRUE	0.558619	0.0150719	0.558619	0.0201382	0.0230398	0.0797577	0.303373	O95218-2
O95218-2	Isoform 2 of Zinc finger Ran-binding domain-containing protein 2 [OS=Homo sapiens]	ZRANB2	[R].SRSPESQVIGENTK.[Q]	1xTMTpro [K14]; 1xTMTpro [N-Term]; 1xPhospho [S3(99.5)]	[R].SRSPESQVIGENTK.[Q] 1xTMTpro [K14] 1xTMTpro [N-Term] 1xPhospho [S3 99.5]	O95218-2 [305-318]	O95218-2 1xPhospho [S307(99.5)]	1	6	-1.81739	-0.415439	0.485466	0.770517	0.818598	0.158245	FALSE	0.440977	0.0377376	0.289039	0.04166	0.0501753	0.140411	0.440977	O95218-2
O95218-2	Isoform 2 of Zinc finger Ran-binding domain-containing protein 2 [OS=Homo sapiens]	ZRANB2	[R].SRSPESQVIGENTK.[Q]	1xTMTpro [K14]; 1xTMTpro [N-Term]; 2xPhospho [S1(100); S3(100)]	[R].SRSPESQVIGENTK.[Q] 1xTMTpro [K14] 1xTMTpro [N-Term] 2xPhospho [S1 100 S3 100]	O95218-2 [305-318]	O95218-2 2xPhospho [S305(100); S307(100)]	1	2	-0.857429	-0.765079	-0.0825524	-0.117694	1.91077	-0.0880196	FALSE	0.362737	0.0433789	0.362737	0.0661769	0.0558149	0.232132	0.239761	O95218-2
O95218-2	Isoform 2 of Zinc finger Ran-binding domain-containing protein 2 [OS=Homo sapiens]	ZRANB2	[R].SRSPESQVIGENTKQP.[-]	1xTMTpro [K14]; 1xTMTpro [N-Term]; 1xPhospho [S3(100)]	[R].SRSPESQVIGENTKQP.[-] 1xTMTpro [K14] 1xTMTpro [N-Term] 1xPhospho [S3 100]	O95218-2 [305-320]	O95218-2 1xPhospho [S307(100)]	2	6	-1.96979	0.0514018	0.149749	0.740425	0.419197	0.609018	FALSE	0.391786	0.0537757	0.216596	0.053064	0.0657649	0.219012	0.391786	O95218-2
O95218-2	Isoform 2 of Zinc finger Ran-binding domain-containing protein 2 [OS=Homo sapiens]	ZRANB2	[R].SRSPESQVIGENTKQP.[-]	1xTMTpro [K14]; 1xTMTpro [N-Term]; 2xPhospho [S1(100); S3(100)]	[R].SRSPESQVIGENTKQP.[-] 1xTMTpro [K14] 1xTMTpro [N-Term] 2xPhospho [S1 100 S3 100]	O95218-2 [305-320]	O95218-2 2xPhospho [S305(100); S307(100)]	2	5	-0.438519	-0.00330511	-1.21736	-0.426769	1.73867	0.347283	FALSE	0.326087	0.109652	0.153323	0.178758	0.0910885	0.326087	0.141092	O95218-2
O95218-2	Isoform 2 of Zinc finger Ran-binding domain-containing protein 2 [OS=Homo sapiens] Splicing regulatory glutamine/lysine-rich protein 1 OS=Homo sapiens OX=9606 GN=SREK1 PE=1 SV=1 Zinc finger Ran-binding domain-containing protein 2 OS=Homo sapiens OX=9606 GN=ZRANB2 PE=1 SV=2	ZRANB2	[R].SRSSSRER.[SR]	1xTMTpro [N-Term]; 3xPhospho [S3(100); S4(100); S5(100)]	[R].SRSSSRER.[SR] 1xTMTpro [N-Term] 3xPhospho [S3 100 S4 100 S5 100]	O95218-2 [241-248]; Q8WXA9 [374-381]; O95218 [241-248]	O95218-2 3xPhospho [S243(100); S244(100); S245(100)]; Q8WXA9 3xPhospho [S376(100); S377(100); S378(100)]; O95218 3xPhospho [S243(100); S244(100); S245(100)]	2	2	-0.763083	-1.21799	0.0714967	0.90803	1.39605	-0.394499	TRUE	0.540664	0.0221673	0.540664	0.0331749	0.0295209	0.157795	0.216678	O95218-2
O95218-2	Isoform 2 of Zinc finger Ran-binding domain-containing protein 2 [OS=Homo sapiens] Zinc finger Ran-binding domain-containing protein 2 OS=Homo sapiens OX=9606 GN=ZRANB2 PE=1 SV=2	ZRANB2	[R].SRSSSSGDR.[K]	1xTMTpro [N-Term]; 2xPhospho [S3(99.5); S]	[R].SRSSSSGDR.[K] 1xTMTpro [N-Term] 2xPhospho [S3 99.5 S]	O95218-2 [290-298]; O95218 [290-298]	O95218-2 2xPhospho [S292(99.5); S]; O95218 2xPhospho [S292(99.5); S]	1	1	-1.36278	1.26007	-0.386906	-0.481906	-0.106354	1.07788	FALSE	0.21901	0.21901	0.108825	0.143219	0.18294	0.187616	0.158391	O95218-2
O95218-2	Isoform 2 of Zinc finger Ran-binding domain-containing protein 2 [OS=Homo sapiens] Zinc finger Ran-binding domain-containing protein 2 OS=Homo sapiens OX=9606 GN=ZRANB2 PE=1 SV=2	ZRANB2	[R].SYSSSSSSPERNR.[K]	1xTMTpro [N-Term]; 2xPhospho [S8(98.7); S/Y]	[R].SYSSSSSSPERNR.[K] 1xTMTpro [N-Term] 2xPhospho [S8 98.7 S/Y]	O95218-2 [273-285]; O95218 [273-285]	O95218-2 2xPhospho [S280(98.7); S/Y]; O95218 2xPhospho [S280(98.7); S/Y]	1	1	0.762748	1.07353	-0.486348	-0.842247	-1.30049	0.792811	TRUE	0.68144	0.68144	0.0196307	0.120582	0.120927	0.0339542	0.0234655	O95218-2
O95218-2	Isoform 2 of Zinc finger Ran-binding domain-containing protein 2 [OS=Homo sapiens] Zinc finger Ran-binding domain-containing protein 2 OS=Homo sapiens OX=9606 GN=ZRANB2 PE=1 SV=2	ZRANB2	[R].TGYGGGFNERENVEYIEREESDGEYDEFGR.[K]	1xTMTpro [N-Term]; 1xPhospho [S21(100)]	[R].TGYGGGFNERENVEYIEREESDGEYDEFGR.[K] 1xTMTpro [N-Term] 1xPhospho [S21 100]	O95218-2 [100-129]; O95218 [100-129]	O95218-2 1xPhospho [S120(100)]; O95218 1xPhospho [S120(100)]	2	1	0.938539	1.048	-0.822615	-0.933918	-0.965148	0.735146	TRUE	0.682453	0.682453	0.0216404	0.145906	0.0892619	0.0363248	0.0244138	O95218-2
O95218-2	Isoform 2 of Zinc finger Ran-binding domain-containing protein 2 [OS=Homo sapiens]	ZRANB2	[R].TRSRSPESQVIGENTK.[Q]	1xTMTpro [K16]; 1xTMTpro [N-Term]; 2xPhospho [T1(100); S5(98.6)]	[R].TRSRSPESQVIGENTK.[Q] 1xTMTpro [K16] 1xTMTpro [N-Term] 2xPhospho [T1 100 S5 98.6]	O95218-2 [303-318]	O95218-2 2xPhospho [T303(100); S307(98.6)]	2	2	-1.25479	-0.843144	0.658006	0.853361	1.12436	-0.537798	TRUE	0.635384	0.0100917	0.635384	0.0132718	0.0162149	0.050446	0.274591	O95218-2
O95218-2	Isoform 2 of Zinc finger Ran-binding domain-containing protein 2 [OS=Homo sapiens]	ZRANB2	[R].TRSRSPESQVIGENTK.[Q]	1xTMTpro [K16]; 1xTMTpro [N-Term]; 3xPhospho [T1(100); S3(100); S5(100)]	[R].TRSRSPESQVIGENTK.[Q] 1xTMTpro [K16] 1xTMTpro [N-Term] 3xPhospho [T1 100 S3 100 S5 100]	O95218-2 [303-318]	O95218-2 3xPhospho [T303(100); S305(100); S307(100)]	2	5	-0.164388	-0.424999	-0.972186	-0.491578	1.89198	0.161172	FALSE	0.321117	0.0941853	0.1784	0.172277	0.087616	0.321117	0.146404	O95218-2
O95232	Luc7-like protein 3 OS=Homo sapiens OX=9606 GN=LUC7L3 PE=1 SV=2	LUC7L3	[K].ESDTKNEVNGTSEDIKSEGDTQSN.[-]	2xTMTpro [K5; K16]; 1xTMTpro [N-Term]; 1xPhospho [S23(100)]	[K].ESDTKNEVNGTSEDIKSEGDTQSN.[-] 2xTMTpro [K5 K16] 1xTMTpro [N-Term] 1xPhospho [S23 100]	O95232 [409-432]	O95232 1xPhospho [S431(100)]	2	6	-1.51715	-0.261518	1.5235	-0.32923	0.413948	0.170448	FALSE	0.475224	0.0424767	0.2496	0.0439454	0.0876563	0.101097	0.475224	O95232
O95232	Luc7-like protein 3 OS=Homo sapiens OX=9606 GN=LUC7L3 PE=1 SV=2	LUC7L3	[K].ESDTKNEVNGTSEDIKSEGDTQSN.[-]	2xTMTpro [K5; K16]; 1xTMTpro [N-Term]; 2xPhospho [S12(95.3); S23(100)]	[K].ESDTKNEVNGTSEDIKSEGDTQSN.[-] 2xTMTpro [K5 K16] 1xTMTpro [N-Term] 2xPhospho [S12 95.3 S23 100]	O95232 [409-432]	O95232 2xPhospho [S420(95.3); S431(100)]	2	1	0.249929	0.657916	-1.21839	-0.996078	-0.112973	1.4196	FALSE	0.482437	0.482437	0.0351373	0.254368	0.0898525	0.0970136	0.0411922	O95232
O95232	Luc7-like protein 3 OS=Homo sapiens OX=9606 GN=LUC7L3 PE=1 SV=2	LUC7L3	[K].NEVNGTSEDIKSEGDTQSN.[-]	1xTMTpro [K11]; 1xTMTpro [N-Term]; 1xPhospho [S18(100)]	[K].NEVNGTSEDIKSEGDTQSN.[-] 1xTMTpro [K11] 1xTMTpro [N-Term] 1xPhospho [S18 100]	O95232 [414-432]	O95232 1xPhospho [S431(100)]	1	4	-0.592509	0.679695	0.694412	-1.15081	-0.890614	1.25983	FALSE	0.301716	0.245216	0.0820945	0.132899	0.301716	0.118877	0.119197	O95232
O95232	Luc7-like protein 3 OS=Homo sapiens OX=9606 GN=LUC7L3 PE=1 SV=2	LUC7L3	[K].NEVNGTSEDIKSEGDTQSN.[-]	1xTMTpro [K11]; 1xTMTpro [N-Term]; 2xPhospho [S12(100); S18(100)]	[K].NEVNGTSEDIKSEGDTQSN.[-] 1xTMTpro [K11] 1xTMTpro [N-Term] 2xPhospho [S12 100 S18 100]	O95232 [414-432]	O95232 2xPhospho [S425(100); S431(100)]	1	6	-1.16384	-0.524225	1.40549	-0.713469	0.0563342	0.939705	FALSE	0.327826	0.0824687	0.202594	0.0781314	0.140568	0.168412	0.327826	O95232
O95232	Luc7-like protein 3 OS=Homo sapiens OX=9606 GN=LUC7L3 PE=1 SV=2	LUC7L3	[K].SEGDTQSN.[-]	1xTMTpro [N-Term]; 1xPhospho [S7(100)]	[K].SEGDTQSN.[-] 1xTMTpro [N-Term] 1xPhospho [S7 100]	O95232 [425-432]	O95232 1xPhospho [S431(100)]	0	5	-1.46889	-0.271998	-0.670703	1.03426	0.301177	1.07616	FALSE	0.44507	0.0729161	0.148579	0.0737252	0.0608011	0.44507	0.198909	O95232
O95232	Luc7-like protein 3 OS=Homo sapiens OX=9606 GN=LUC7L3 PE=1 SV=2	LUC7L3	[R].SRSHDRSER.[K]	1xTMTpro [N-Term]; 2xPhospho [S1(100); S3(99.1)]	[R].SRSHDRSER.[K] 1xTMTpro [N-Term] 2xPhospho [S1 100 S3 99.1]	O95232 [333-341]	O95232 2xPhospho [S333(100); S335(99.1)]	2	1	1.19327	0.748623	-0.912438	-0.892428	-0.898367	0.76134	TRUE	0.659298	0.659298	0.0199992	0.187572	0.0755199	0.0355455	0.0220657	O95232
O95235	Kinesin-like protein KIF20A OS=Homo sapiens OX=9606 GN=KIF20A PE=1 SV=1	KIF20A	[K].EHSLQVSPSLEK.[G]	1xTMTpro [K12]; 1xTMTpro [N-Term]; 1xPhospho [S7(100)]	[K].EHSLQVSPSLEK.[G] 1xTMTpro [K12] 1xTMTpro [N-Term] 1xPhospho [S7 100]	O95235 [526-537]	O95235 1xPhospho [S532(100)]	0	5	-0.662024	-0.141778	-1.44485	0.595504	0.221202	1.43195	FALSE	0.465894	0.137908	0.0874176	0.138614	0.0682196	0.465894	0.101947	O95235
O95243	Methyl-CpG-binding domain protein 4 OS=Homo sapiens OX=9606 GN=MBD4 PE=1 SV=1	MBD4	[R].GSEMDNNCSPTR.[K]	1xCarbamidomethyl [C8]; 1xTMTpro [N-Term]; 1xPhospho [S9(100)]	[R].GSEMDNNCSPTR.[K] 1xCarbamidomethyl [C8] 1xTMTpro [N-Term] 1xPhospho [S9 100]	O95243 [379-390]	O95243 1xPhospho [S387(100)]	0	2	-0.311024	-1.47823	0.591807	0.872114	1.04424	-0.718906	TRUE	0.589119	0.0225404	0.589119	0.0343479	0.0351178	0.109567	0.209308	O95243
O95251	Histone acetyltransferase KAT7 OS=Homo sapiens OX=9606 GN=KAT7 PE=1 SV=1	KAT7	[K].DMSLKDSGSDLSHRPK.[R]	2xTMTpro [K5; K16]; 1xTMTpro [N-Term]; 1xPhospho [S]	[K].DMSLKDSGSDLSHRPK.[R] 2xTMTpro [K5 K16] 1xTMTpro [N-Term] 1xPhospho [S]	O95251 [156-171]		1	1	0.944338	0.818838	-1.06748	-0.657098	-0.985143	0.946541	TRUE	0.812179	0.812179	0.00957434	0.107305	0.0394997	0.0204469	0.0109953	O95251
O95251	Histone acetyltransferase KAT7 OS=Homo sapiens OX=9606 GN=KAT7 PE=1 SV=1	KAT7	[K].NTADHDESPPRTPTGNAPSSESDIDISSPNVSHDESIAK.[D]	1xTMTpro [K39]; 1xTMTpro [N-Term]; 2xPhospho [S8(100); T12(99.9)]	[K].NTADHDESPPRTPTGNAPSSESDIDISSPNVSHDESIAK.[D] 1xTMTpro [K39] 1xTMTpro [N-Term] 2xPhospho [S8 100 T12 99.9]	O95251 [117-155]	O95251 2xPhospho [S124(100); T128(99.9)]	1	4	0.3364	1.82875	-0.291725	-0.647566	-0.991537	-0.234323	FALSE	0.400581	0.29605	0.0416295	0.15584	0.400581	0.0547559	0.0511428	O95251
O95251	Histone acetyltransferase KAT7 OS=Homo sapiens OX=9606 GN=KAT7 PE=1 SV=1	KAT7	[R].LSQSSQDSSPVR.[N]	1xTMTpro [N-Term]; 1xPhospho [S9(100)]	[R].LSQSSQDSSPVR.[N] 1xTMTpro [N-Term] 1xPhospho [S9 100]	O95251 [49-60]	O95251 1xPhospho [S57(100)]	0	6	-1.37957	-0.0901353	0.479698	1.3962	0.439821	-0.846007	FALSE	0.413559	0.0311845	0.362266	0.036908	0.0525981	0.103485	0.413559	O95251
O95251	Histone acetyltransferase KAT7 OS=Homo sapiens OX=9606 GN=KAT7 PE=1 SV=1	KAT7	[R].LSQSSQDSSPVR.[N]	1xTMTpro [N-Term]; 2xPhospho [S4(100); S5(100)]	[R].LSQSSQDSSPVR.[N] 1xTMTpro [N-Term] 2xPhospho [S4 100 S5 100]	O95251 [49-60]	O95251 2xPhospho [S52(100); S53(100)]	0	5	0.202049	-0.213379	-1.45944	1.04229	-0.681727	1.11021	FALSE	0.293377	0.230047	0.0791226	0.216313	0.0924844	0.293377	0.0886566	O95251
O95251	Histone acetyltransferase KAT7 OS=Homo sapiens OX=9606 GN=KAT7 PE=1 SV=1	KAT7	[R].QTRSSGSETEQVVDFSDR.[E]	1xTMTpro [N-Term]; 2xPhospho [S5(100); S7(100)]	[R].QTRSSGSETEQVVDFSDR.[E] 1xTMTpro [N-Term] 2xPhospho [S5 100 S7 100]	O95251 [96-113]	O95251 2xPhospho [S100(100); S102(100)]	1	1	0.781719	0.609356	-1.09101	-0.504293	-1.02752	1.23174	TRUE	0.710723	0.710723	0.0194574	0.145094	0.0593018	0.0430507	0.0223734	O95251
O95251	Histone acetyltransferase KAT7 OS=Homo sapiens OX=9606 GN=KAT7 PE=1 SV=1	KAT7	[R].QTRSSGSETEQVVDFSDRETK.[N]	1xTMTpro [K21]; 1xTMTpro [N-Term]; 4xPhospho [S4(100); S5(99.9); S7(97.2); S16(99.9)]	[R].QTRSSGSETEQVVDFSDRETK.[N] 1xTMTpro [K21] 1xTMTpro [N-Term] 4xPhospho [S4 100 S5 99.9 S7 97.2 S16 99.9]	O95251 [96-116]	O95251 4xPhospho [S99(100); S100(99.9); S102(97.2); S111(99.9)]	2	5	0.874297	-1.48832	-0.863367	0.195288	0.185482	1.09662	FALSE	0.369834	0.134637	0.0955535	0.232218	0.0785724	0.369834	0.0891844	O95251
O95251	Histone acetyltransferase KAT7 OS=Homo sapiens OX=9606 GN=KAT7 PE=1 SV=1	KAT7	[R].SQQQPTPVTPK.[K]	1xTMTpro [K11]; 1xTMTpro [N-Term]; 1xPhospho [T9(100)]	[R].SQQQPTPVTPK.[K] 1xTMTpro [K11] 1xTMTpro [N-Term] 1xPhospho [T9 100]	O95251 [80-90]	O95251 1xPhospho [T88(100)]	0	3	1.44403	-0.708586	-0.928591	-0.901856	0.285258	0.809749	FALSE	0.499009	0.190397	0.0500983	0.499009	0.0883312	0.123914	0.0482508	O95251
O95251	Histone acetyltransferase KAT7 OS=Homo sapiens OX=9606 GN=KAT7 PE=1 SV=1	KAT7	[R].SSGSETEQVVDFSDR.[E]	1xTMTpro [N-Term]; 1xPhospho [S1(99.3)]	[R].SSGSETEQVVDFSDR.[E] 1xTMTpro [N-Term] 1xPhospho [S1 99.3]	O95251 [99-113]	O95251 1xPhospho [S99(99.3)]	0	2	-1.19489	-1.04187	0.292649	1.23517	0.91311	-0.204178	FALSE	0.490373	0.0181713	0.490373	0.0238438	0.0248922	0.128728	0.313991	O95251
O95251	Histone acetyltransferase KAT7 OS=Homo sapiens OX=9606 GN=KAT7 PE=1 SV=1	KAT7	[R].SSGSETEQVVDFSDR.[E]	1xTMTpro [N-Term]; 2xPhospho [S2(100); S4(100)]	[R].SSGSETEQVVDFSDR.[E] 1xTMTpro [N-Term] 2xPhospho [S2 100 S4 100]	O95251 [99-113]	O95251 2xPhospho [S100(100); S102(100)]	0	5	0.203355	-1.74498	-0.536348	0.354933	0.773182	0.949859	TRUE	0.51983	0.0676323	0.13499	0.108671	0.0545722	0.51983	0.114305	O95251
O95251	Histone acetyltransferase KAT7 OS=Homo sapiens OX=9606 GN=KAT7 PE=1 SV=1	KAT7	[R].SSGSETEQVVDFSDRETK.[N]	1xTMTpro [K18]; 1xTMTpro [N-Term]; 2xPhospho [S4(99); S13(100)]	[R].SSGSETEQVVDFSDRETK.[N] 1xTMTpro [K18] 1xTMTpro [N-Term] 2xPhospho [S4 99 S13 100]	O95251 [99-116]	O95251 2xPhospho [S102(99); S111(100)]	1	1	0.553496	0.440803	-1.18939	-0.526174	-0.768024	1.48929	TRUE	0.641629	0.641629	0.0218041	0.186342	0.0613698	0.0631262	0.0257292	O95251
O95295	SNARE-associated protein Snapin OS=Homo sapiens OX=9606 GN=SNAPIN PE=1 SV=1	SNAPIN	[R].AMLDSGIYPPGSPGK.[-]	1xTMTpro [K15]; 1xTMTpro [N-Term]; 1xPhospho [S12(100)]	[R].AMLDSGIYPPGSPGK.[-] 1xTMTpro [K15] 1xTMTpro [N-Term] 1xPhospho [S12 100]	O95295 [122-136]	O95295 1xPhospho [S133(100)]	0	2	0.394323	-1.52282	0.736859	0.179161	1.08805	-0.875571	FALSE	0.41386	0.0496074	0.41386	0.0839756	0.0841199	0.153874	0.214563	O95295
O95297	Myelin protein zero-like protein 1 OS=Homo sapiens OX=9606 GN=MPZL1 PE=1 SV=1	MPZL1	[R].DYTGCSTSESLSPVK.[Q]	1xCarbamidomethyl [C5]; 1xTMTpro [K15]; 1xTMTpro [N-Term]; 1xPhospho [S12(100)]	[R].DYTGCSTSESLSPVK.[Q] 1xCarbamidomethyl [C5] 1xTMTpro [K15] 1xTMTpro [N-Term] 1xPhospho [S12 100]	O95297 [199-213]	O95297 1xPhospho [S210(100)]	0	2	-1.21028	-1.27648	0.352465	0.415671	1.11619	0.60244	FALSE	0.333057	0.0287897	0.333057	0.0369728	0.0353061	0.25913	0.306744	O95297
O95359	Transforming acidic coiled-coil-containing protein 2 OS=Homo sapiens OX=9606 GN=TACC2 PE=1 SV=3	TACC2	[K].LDNTPASPPRSPAEPNDIPIAK.[G]	1xTMTpro [K22]; 1xTMTpro [N-Term]; 2xPhospho [S7(98.2); S11(98.2)]	[K].LDNTPASPPRSPAEPNDIPIAK.[G] 1xTMTpro [K22] 1xTMTpro [N-Term] 2xPhospho [S7 98.2 S11 98.2]	O95359 [2311-2332]	O95359 2xPhospho [S2317(98.2); S2321(98.2)]	1	3	0.435349	0.240461	-0.674436	-1.10438	1.66277	-0.559766	FALSE	0.267087	0.131194	0.146397	0.267087	0.1584	0.170556	0.126367	O95359
O95359	Transforming acidic coiled-coil-containing protein 2 OS=Homo sapiens OX=9606 GN=TACC2 PE=1 SV=3	TACC2	[K].MQESPKLPQQSYNFDPDTCDESVDPFK.[T]	1xCarbamidomethyl [C19]; 2xTMTpro [K6; K27]; 1xTMTpro [N-Term]; 1xPhospho [S4(100)]	[K].MQESPKLPQQSYNFDPDTCDESVDPFK.[T] 1xCarbamidomethyl [C19] 2xTMTpro [K6 K27] 1xTMTpro [N-Term] 1xPhospho [S4 100]	O95359 [2356-2382]	O95359 1xPhospho [S2359(100)]	1	3	0.598453	0.526327	-0.49147	-1.45758	1.32292	-0.498651	FALSE	0.294652	0.155016	0.112254	0.294652	0.201146	0.131929	0.105003	O95359
O95359	Transforming acidic coiled-coil-containing protein 2 OS=Homo sapiens OX=9606 GN=TACC2 PE=1 SV=3	TACC2	[K].TPEKLDNTPASPPRSPAEPNDIPIAK.[G]	2xTMTpro [K4; K26]; 1xTMTpro [N-Term]; 2xPhospho [S15(100); T/S]	[K].TPEKLDNTPASPPRSPAEPNDIPIAK.[G] 2xTMTpro [K4 K26] 1xTMTpro [N-Term] 2xPhospho [S15 100 T/S]	O95359 [2307-2332]	O95359 2xPhospho [S2321(100); T/S]	2	1	1.14179	1.00332	-1.03835	-0.921947	-0.702499	0.51769	TRUE	0.63768	0.63768	0.0150296	0.22671	0.0754267	0.0284141	0.0167403	O95359
O95359	Transforming acidic coiled-coil-containing protein 2 OS=Homo sapiens OX=9606 GN=TACC2 PE=1 SV=3	TACC2	[K].TPSSPSK.[S]	1xTMTpro [K7]; 1xTMTpro [N-Term]; 1xPhospho [S4(100)]	[K].TPSSPSK.[S] 1xTMTpro [K7] 1xTMTpro [N-Term] 1xPhospho [S4 100]	O95359 [2387-2393]	O95359 1xPhospho [S2390(100)]	0	2	-0.122136	-0.470604	-0.064668	-0.568222	1.97029	-0.74466	FALSE	0.307227	0.0697534	0.307227	0.123482	0.103605	0.190873	0.205058	O95359
O95359	Transforming acidic coiled-coil-containing protein 2 OS=Homo sapiens OX=9606 GN=TACC2 PE=1 SV=3	TACC2	[R].MSESPTPCSGSSFEETEALVNTAAK.[N]	1xCarbamidomethyl [C8]; 1xTMTpro [K25]; 1xTMTpro [N-Term]; 1xPhospho [S2(98.4)]	[R].MSESPTPCSGSSFEETEALVNTAAK.[N] 1xCarbamidomethyl [C8] 1xTMTpro [K25] 1xTMTpro [N-Term] 1xPhospho [S2 98.4]	O95359 [2566-2590]	O95359 1xPhospho [S2567(98.4)]	0	5	0.72091	-1.46452	-0.769056	0.176541	0.0276605	1.30847	FALSE	0.383972	0.14083	0.0928046	0.212588	0.0790229	0.383972	0.0907826	O95359
O95359	Transforming acidic coiled-coil-containing protein 2 OS=Homo sapiens OX=9606 GN=TACC2 PE=1 SV=3	TACC2	[R].RKSTDSVPISK.[S]	2xTMTpro [K2; K11]; 1xTMTpro [N-Term]; 1xPhospho [S/T]	[R].RKSTDSVPISK.[S] 2xTMTpro [K2 K11] 1xTMTpro [N-Term] 1xPhospho [S/T]	O95359 [2070-2080]		2	4	0.480602	0.880576	1.2128	-1.2921	-0.515274	-0.766609	TRUE	0.650305	0.0901312	0.0575988	0.0881027	0.650305	0.0463347	0.0675281	O95359
O95359	Transforming acidic coiled-coil-containing protein 2 OS=Homo sapiens OX=9606 GN=TACC2 PE=1 SV=3	TACC2	[R].VQNSPPVGR.[K]	1xTMTpro [N-Term]; 1xPhospho [S4(100)]	[R].VQNSPPVGR.[K] 1xTMTpro [N-Term] 1xPhospho [S4 100]	O95359 [2223-2231]	O95359 1xPhospho [S2226(100)]	0	4	1.01834	0.657977	-0.117052	-1.01557	0.809158	-1.35286	FALSE	0.288374	0.137	0.112341	0.260293	0.288374	0.100189	0.101803	O95359
O95365	Zinc finger and BTB domain-containing protein 7A OS=Homo sapiens OX=9606 GN=ZBTB7A PE=1 SV=1	ZBTB7A	[K].HFKDEDEDEDVASPDGLGR.[L]	1xTMTpro [K3]; 1xTMTpro [N-Term]; 1xPhospho [S13(100)]	[K].HFKDEDEDEDVASPDGLGR.[L] 1xTMTpro [K3] 1xTMTpro [N-Term] 1xPhospho [S13 100]	O95365 [537-555]	O95365 1xPhospho [S549(100)]	1	2	-0.788903	-1.53718	0.858683	0.654143	0.915929	-0.102672	TRUE	0.536095	0.0202969	0.536095	0.0272136	0.0301903	0.108794	0.27741	O95365
O95365	Zinc finger and BTB domain-containing protein 7A OS=Homo sapiens OX=9606 GN=ZBTB7A PE=1 SV=1	ZBTB7A	[R].AGAAAGDSDEESR.[A]	1xTMTpro [N-Term]; 1xPhospho [S8(100)]	[R].AGAAAGDSDEESR.[A] 1xTMTpro [N-Term] 1xPhospho [S8 100]	O95365 [330-342]	O95365 1xPhospho [S337(100)]	0	5	0.948391	-1.66891	-0.194022	-0.099448	-0.106868	1.12086	FALSE	0.303165	0.147144	0.112983	0.222156	0.105497	0.303165	0.109056	O95365
O95365	Zinc finger and BTB domain-containing protein 7A OS=Homo sapiens OX=9606 GN=ZBTB7A PE=1 SV=1	ZBTB7A	[R].GGAPDPSPGATATPGAPAQPSSPDAR.[R]	1xTMTpro [N-Term]; 1xPhospho [S/T]	[R].GGAPDPSPGATATPGAPAQPSSPDAR.[R] 1xTMTpro [N-Term] 1xPhospho [S/T]	O95365 [505-530]		0	2	0.942265	-1.54766	0.463213	0.240503	0.799264	-0.897589	FALSE	0.299371	0.0737169	0.299371	0.137828	0.116195	0.187005	0.185885	O95365
O95373	Importin-7 OS=Homo sapiens OX=9606 GN=IPO7 PE=1 SV=1	IPO7	[R].AYACHAEHENDSDDDDEAEDDDETEELGSDEDDIDEDGQEYLEILAK.[Q]	1xCarbamidomethyl [C4]; 1xTMTpro [K47]; 1xTMTpro [N-Term]; 2xPhospho [S12(100); T24(91.4)]	[R].AYACHAEHENDSDDDDEAEDDDETEELGSDEDDIDEDGQEYLEILAK.[Q] 1xCarbamidomethyl [C4] 1xTMTpro [K47] 1xTMTpro [N-Term] 2xPhospho [S12 100 T24 91.4]	O95373 [875-921]	O95373 2xPhospho [S886(100); T898(91.4)]	0	4	-1.17818	1.67444	0.107047	0.397168	-0.763355	-0.237124	FALSE	0.272506	0.163269	0.127291	0.119573	0.272506	0.129881	0.18748	O95373
O95391	Pre-mRNA-splicing factor SLU7 OS=Homo sapiens OX=9606 GN=SLU7 PE=1 SV=2	SLU7	[K].LVEQANSPK.[H]	1xTMTpro [K9]; 1xTMTpro [N-Term]; 1xPhospho [S7(100)]	[K].LVEQANSPK.[H] 1xTMTpro [K9] 1xTMTpro [N-Term] 1xPhospho [S7 100]	O95391 [209-217]	O95391 1xPhospho [S215(100)]	0	2	-0.645252	-0.953978	0.99496	0.737762	0.965346	-1.09884	TRUE	0.655131	0.0146996	0.655131	0.0207613	0.0285115	0.052442	0.228454	O95391
O95394	Phosphoacetylglucosamine mutase OS=Homo sapiens OX=9606 GN=PGM3 PE=1 SV=1	PGM3	[K].STIGVMVTASHNPEEDNGVK.[L]	1xTMTpro [K20]; 1xTMTpro [N-Term]; 1xPhospho [T8(100)]	[K].STIGVMVTASHNPEEDNGVK.[L] 1xTMTpro [K20] 1xTMTpro [N-Term] 1xPhospho [T8 100]	O95394 [55-74]	O95394 1xPhospho [T62(100)]	0	1	0.779325	0.498458	-0.894223	-0.727342	-1.00208	1.34587	TRUE	0.673624	0.673624	0.0235881	0.154103	0.0716935	0.0498626	0.0271283	O95394
O95400	CD2 antigen cytoplasmic tail-binding protein 2 OS=Homo sapiens OX=9606 GN=CD2BP2 PE=1 SV=1	CD2BP2	[K].GKHSLDSDEEEDDDDGGSSK.[Y]	2xTMTpro [K2; K20]; 1xTMTpro [N-Term]; 1xPhospho [S7(100)]	[K].GKHSLDSDEEEDDDDGGSSK.[Y] 2xTMTpro [K2 K20] 1xTMTpro [N-Term] 1xPhospho [S7 100]	O95400 [43-62]	O95400 1xPhospho [S49(100)]	1	5	-0.320898	-0.681454	-0.435322	1.99502	-0.0465847	-0.510758	FALSE	0.266811	0.074488	0.25054	0.0976546	0.0847868	0.266811	0.22572	O95400
O95400	CD2 antigen cytoplasmic tail-binding protein 2 OS=Homo sapiens OX=9606 GN=CD2BP2 PE=1 SV=1	CD2BP2	[K].GLGCQTLGPHNPTPPPSLDMFAEELAEEELETPTPTQR.[G]	1xCarbamidomethyl [C4]; 1xTMTpro [N-Term]; 1xPhospho [T13(100)]	[K].GLGCQTLGPHNPTPPPSLDMFAEELAEEELETPTPTQR.[G] 1xCarbamidomethyl [C4] 1xTMTpro [N-Term] 1xPhospho [T13 100]	O95400 [231-268]	O95400 1xPhospho [T243(100)]	0	2	-0.837202	0.352214	0.380777	1.15982	0.503625	-1.55924	FALSE	0.338571	0.0546641	0.338571	0.0694188	0.107329	0.117989	0.312028	O95400
O95400	CD2 antigen cytoplasmic tail-binding protein 2 OS=Homo sapiens OX=9606 GN=CD2BP2 PE=1 SV=1	CD2BP2	[K].GPGQPSSPQR.[L]	1xTMTpro [N-Term]; 1xPhospho [S7(100)]	[K].GPGQPSSPQR.[L] 1xTMTpro [N-Term] 1xPhospho [S7 100]	O95400 [189-198]	O95400 1xPhospho [S195(100)]	0	2	-0.894546	-1.2258	0.138587	1.24607	1.02156	-0.285873	TRUE	0.500609	0.0220806	0.500609	0.030907	0.029057	0.164138	0.253209	O95400
O95400	CD2 antigen cytoplasmic tail-binding protein 2 OS=Homo sapiens OX=9606 GN=CD2BP2 PE=1 SV=1	CD2BP2	[K].GPGQPSSPQRLDR.[L]	1xTMTpro [N-Term]; 1xPhospho [S7(98.9)]	[K].GPGQPSSPQRLDR.[L] 1xTMTpro [N-Term] 1xPhospho [S7 98.9]	O95400 [189-201]	O95400 1xPhospho [S195(98.9)]	1	1	0.759181	1.09061	-0.990132	-0.852565	-0.877321	0.870226	TRUE	0.758994	0.758994	0.0145059	0.120235	0.0617254	0.0277754	0.016764	O95400
O95400	CD2 antigen cytoplasmic tail-binding protein 2 OS=Homo sapiens OX=9606 GN=CD2BP2 PE=1 SV=1	CD2BP2	[K].HSLDSDEEEDDDDGGSSK.[Y]	1xTMTpro [K18]; 1xTMTpro [N-Term]; 1xPhospho [S5(100)]	[K].HSLDSDEEEDDDDGGSSK.[Y] 1xTMTpro [K18] 1xTMTpro [N-Term] 1xPhospho [S5 100]	O95400 [45-62]	O95400 1xPhospho [S49(100)]	0	6	-1.37116	-1.07134	0.9288	0.799308	0.685392	0.0289936	FALSE	0.466006	0.0140168	0.405029	0.0169111	0.0218614	0.0761759	0.466006	O95400
O95400	CD2 antigen cytoplasmic tail-binding protein 2 OS=Homo sapiens OX=9606 GN=CD2BP2 PE=1 SV=1	CD2BP2	[K].HSLDSDEEEDDDDGGSSKYDILASEDVEGQEAATLPSEGGVR.[I]	1xTMTpro [K18]; 1xTMTpro [N-Term]; 1xPhospho [S5(100)]	[K].HSLDSDEEEDDDDGGSSKYDILASEDVEGQEAATLPSEGGVR.[I] 1xTMTpro [K18] 1xTMTpro [N-Term] 1xPhospho [S5 100]	O95400 [45-86]	O95400 1xPhospho [S49(100)]	1	1	0.622437	0.99744	-0.875492	-0.547541	-1.22359	1.02675	TRUE	0.756124	0.756124	0.0165581	0.106058	0.0686178	0.0329088	0.0197331	O95400
O95400	CD2 antigen cytoplasmic tail-binding protein 2 OS=Homo sapiens OX=9606 GN=CD2BP2 PE=1 SV=1	CD2BP2	[R].KGPGQPSSPQR.[L]	1xTMTpro [K1]; 1xTMTpro [N-Term]; 1xPhospho [S8(100)]	[R].KGPGQPSSPQR.[L] 1xTMTpro [K1] 1xTMTpro [N-Term] 1xPhospho [S8 100]	O95400 [188-198]	O95400 1xPhospho [S195(100)]	1	2	-0.860701	-0.458019	-0.128965	1.1036	1.34585	-1.00177	FALSE	0.476605	0.0317364	0.476605	0.0468348	0.046287	0.14243	0.256107	O95400
O95400	CD2 antigen cytoplasmic tail-binding protein 2 OS=Homo sapiens OX=9606 GN=CD2BP2 PE=1 SV=1	CD2BP2	[R].KGPGQPSSPQRLDR.[L]	1xTMTpro [K1]; 1xTMTpro [N-Term]; 1xPhospho [S8(98.9)]	[R].KGPGQPSSPQRLDR.[L] 1xTMTpro [K1] 1xTMTpro [N-Term] 1xPhospho [S8 98.9]	O95400 [188-201]	O95400 1xPhospho [S195(98.9)]	2	1	1.08619	0.825899	-1.17036	-0.313692	-1.10237	0.674336	TRUE	0.698768	0.698768	0.0146861	0.178038	0.0607474	0.0311213	0.0166396	O95400
O95402	Mediator of RNA polymerase II transcription subunit 26 OS=Homo sapiens OX=9606 GN=MED26 PE=1 SV=2	MED26	[K].EPVRADSPVHMEQQSR.[T]	1xTMTpro [N-Term]; 1xPhospho [S7(100)]	[K].EPVRADSPVHMEQQSR.[T] 1xTMTpro [N-Term] 1xPhospho [S7 100]	O95402 [441-456]	O95402 1xPhospho [S447(100)]	1	2	-0.546599	-1.02561	0.0506011	0.496137	1.71166	-0.686195	TRUE	0.527213	0.0279086	0.527213	0.0452459	0.0398022	0.150856	0.208974	O95402
O95402	Mediator of RNA polymerase II transcription subunit 26 OS=Homo sapiens OX=9606 GN=MED26 PE=1 SV=2	MED26	[R].ADSPVHMEQQSR.[T]	1xTMTpro [N-Term]; 1xPhospho [S3(100)]	[R].ADSPVHMEQQSR.[T] 1xTMTpro [N-Term] 1xPhospho [S3 100]	O95402 [445-456]	O95402 1xPhospho [S447(100)]	0	2	-0.913267	-1.29061	0.986747	0.915162	0.718211	-0.416247	TRUE	0.506961	0.0279463	0.506961	0.0343448	0.0410673	0.0925325	0.297148	O95402
O95425	Supervillin OS=Homo sapiens OX=9606 GN=SVIL PE=1 SV=2	SVIL	[R].CTSHSETPTVDDEEKVDER.[A]	1xCarbamidomethyl [C1]; 1xTMTpro [K15]; 1xTMTpro [N-Term]; 1xPhospho [S/T]	[R].CTSHSETPTVDDEEKVDER.[A] 1xCarbamidomethyl [C1] 1xTMTpro [K15] 1xTMTpro [N-Term] 1xPhospho [S/T]	O95425 [671-689]		1	4	1.28805	1.0355	0.144726	-1.14839	-0.830047	-0.489837	FALSE	0.498801	0.201649	0.0355036	0.182158	0.498801	0.0426363	0.039252	O95425
O95425	Supervillin OS=Homo sapiens OX=9606 GN=SVIL PE=1 SV=2	SVIL	[R].DSSFTEVPRSPK.[H]	1xTMTpro [K12]; 1xTMTpro [N-Term]; 1xPhospho [S10(100)]	[R].DSSFTEVPRSPK.[H] 1xTMTpro [K12] 1xTMTpro [N-Term] 1xPhospho [S10 100]	O95425 [236-247]	O95425 1xPhospho [S245(100)]	1	4	0.886497	1.05008	0.644999	-0.592342	-0.566817	-1.42242	FALSE	0.485363	0.126392	0.0846144	0.142608	0.485363	0.0713537	0.0896693	O95425
O95425-3	Isoform SV3 of Supervillin [OS=Homo sapiens]	SVIL	[R].SPSFGDPQLSPEARPR.[CV]	1xTMTpro [N-Term]; 1xPhospho [S10(100)]	[R].SPSFGDPQLSPEARPR.[CV] 1xTMTpro [N-Term] 1xPhospho [S10 100]	O95425-3 [261-276]	O95425-3 1xPhospho [S270(100)]	0	4	0.947537	1.50063	-0.313105	-1.07776	-0.402672	-0.654627	FALSE	0.384061	0.228785	0.0499484	0.222661	0.384061	0.0599372	0.0546071	O95425-3
O95429	BAG family molecular chaperone regulator 4 OS=Homo sapiens OX=9606 GN=BAG4 PE=1 SV=1	BAG4	[R].SSGNSPTPVSR.[W]	1xTMTpro [N-Term]; 1xPhospho [S5(100)]	[R].SSGNSPTPVSR.[W] 1xTMTpro [N-Term] 1xPhospho [S5 100]	O95429 [175-185]	O95429 1xPhospho [S179(100)]	0	5	-0.614762	-1.53491	0.420417	1.22099	-0.230311	0.738581	FALSE	0.325679	0.058076	0.228101	0.0667793	0.0647994	0.325679	0.256566	O95429
O95453	Poly(A)-specific ribonuclease PARN OS=Homo sapiens OX=9606 GN=PARN PE=1 SV=1	PARN	[K].ELSPAGSISK.[N]	1xTMTpro [K10]; 1xTMTpro [N-Term]; 1xPhospho [S3(100)]	[K].ELSPAGSISK.[N] 1xTMTpro [K10] 1xTMTpro [N-Term] 1xPhospho [S3 100]	O95453 [617-626]	O95453 1xPhospho [S619(100)]	0	1	1.51125	0.659326	-0.694287	-0.49771	-1.2217	0.243123	TRUE	0.506022	0.506022	0.0216116	0.276664	0.133424	0.0383901	0.0238892	O95453
O95453	Poly(A)-specific ribonuclease PARN OS=Homo sapiens OX=9606 GN=PARN PE=1 SV=1	PARN	[K].KELSPAGSISK.[N]	2xTMTpro [K1; K11]; 1xTMTpro [N-Term]; 1xPhospho [S4(100)]	[K].KELSPAGSISK.[N] 2xTMTpro [K1 K11] 1xTMTpro [N-Term] 1xPhospho [S4 100]	O95453 [616-626]	O95453 1xPhospho [S619(100)]	1	5	-0.87319	-1.17014	-0.355705	1.54014	0.450729	0.408166	FALSE	0.417101	0.0428884	0.228193	0.0547593	0.0434654	0.417101	0.213593	O95453
O95453	Poly(A)-specific ribonuclease PARN OS=Homo sapiens OX=9606 GN=PARN PE=1 SV=1	PARN	[R].NLSPSQEEAGLEDGVSGEISDTELEQTDSCAEPLSEGR.[K]	1xCarbamidomethyl [C30]; 1xTMTpro [N-Term]; 1xPhospho [S16(95.7)]	[R].NLSPSQEEAGLEDGVSGEISDTELEQTDSCAEPLSEGR.[K] 1xCarbamidomethyl [C30] 1xTMTpro [N-Term] 1xPhospho [S16 95.7]	O95453 [568-605]	O95453 1xPhospho [S583(95.7)]	0	4	0.74066	0.248592	1.32891	-0.786077	-1.41105	-0.12104	TRUE	0.552174	0.135841	0.0632292	0.10929	0.552174	0.0621818	0.077284	O95453
O95453	Poly(A)-specific ribonuclease PARN OS=Homo sapiens OX=9606 GN=PARN PE=1 SV=1	PARN	[R].NLSPSQEEAGLEDGVSGEISDTELEQTDSCAEPLSEGR.[K]	1xCarbamidomethyl [C30]; 1xTMTpro [N-Term]; 2xPhospho [S3(99.9); T22(97.2)]	[R].NLSPSQEEAGLEDGVSGEISDTELEQTDSCAEPLSEGR.[K] 1xCarbamidomethyl [C30] 1xTMTpro [N-Term] 2xPhospho [S3 99.9 T22 97.2]	O95453 [568-605]	O95453 2xPhospho [S570(99.9); T589(97.2)]	0	1	0.290069	1.29604	-0.0232943	-0.83069	-1.4332	0.701073	FALSE	0.454314	0.454314	0.0329379	0.128311	0.290212	0.051574	0.0426507	O95453
O95453	Poly(A)-specific ribonuclease PARN OS=Homo sapiens OX=9606 GN=PARN PE=1 SV=1	PARN	[R].SQANGAGALSYVSPNTSK.[C]	1xTMTpro [K18]; 1xTMTpro [N-Term]; 1xPhospho [T/S/Y]	[R].SQANGAGALSYVSPNTSK.[C] 1xTMTpro [K18] 1xTMTpro [N-Term] 1xPhospho [T/S/Y]	O95453 [151-168]		0	1	0.194709	-0.200074	-0.606304	-0.846692	-0.448563	1.90692	FALSE	0.362902	0.362902	0.0566922	0.223497	0.11289	0.175416	0.0686023	O95453
O95456	Proteasome assembly chaperone 1 OS=Homo sapiens OX=9606 GN=PSMG1 PE=1 SV=1	PSMG1	[R].AGTEDEEEEEEGRR.[E]	1xTMTpro [N-Term]; 1xPhospho [T3(100)]	[R].AGTEDEEEEEEGRR.[E] 1xTMTpro [N-Term] 1xPhospho [T3 100]	O95456 [16-29]	O95456 1xPhospho [T18(100)]	1	5	-1.38273	-0.868658	0.427022	-0.0362253	0.472609	1.38798	FALSE	0.33055	0.0643111	0.189834	0.0659464	0.069216	0.33055	0.280142	O95456
O95456	Proteasome assembly chaperone 1 OS=Homo sapiens OX=9606 GN=PSMG1 PE=1 SV=1	PSMG1	[R].AGTEDEEEEEEGRRETPEDR.[E]	1xTMTpro [N-Term]; 1xPhospho [T3(100)]	[R].AGTEDEEEEEEGRRETPEDR.[E] 1xTMTpro [N-Term] 1xPhospho [T3 100]	O95456 [16-35]	O95456 1xPhospho [T18(100)]	2	6	-1.47976	-0.811062	0.471966	0.0132658	0.515814	1.28977	FALSE	0.307911	0.058807	0.200971	0.060552	0.0661065	0.305653	0.307911	O95456
O95490	Adhesion G protein-coupled receptor L2 OS=Homo sapiens OX=9606 GN=ADGRL2 PE=1 SV=2	ADGRL2	[R].GNSDGYIIPINK.[E]	1xTMTpro [K12]; 1xTMTpro [N-Term]; 1xPhospho [S3(100)]	[R].GNSDGYIIPINK.[E] 1xTMTpro [K12] 1xTMTpro [N-Term] 1xPhospho [S3 100]	O95490 [1428-1439]	O95490 1xPhospho [S1430(100)]	0	2	0.560029	-1.69298	0.401286	0.532865	0.92264	-0.723838	FALSE	0.366135	0.0554459	0.366135	0.0980792	0.0815813	0.199258	0.199501	O95490
O95602	DNA-directed RNA polymerase I subunit RPA1 OS=Homo sapiens OX=9606 GN=POLR1A PE=1 SV=2	POLR1A	[K].EKQEEEVDYESEEEEEREGEENDDEDMQEER.[N]	1xTMTpro [K2]; 1xTMTpro [N-Term]; 1xPhospho [S11(100)]	[K].EKQEEEVDYESEEEEEREGEENDDEDMQEER.[N] 1xTMTpro [K2] 1xTMTpro [N-Term] 1xPhospho [S11 100]	O95602 [1419-1449]	O95602 1xPhospho [S1429(100)]	2	3	1.62147	-0.901481	0.531582	-0.55318	-0.951572	0.253185	FALSE	0.262088	0.202769	0.0848106	0.262088	0.244944	0.118375	0.0870136	O95602
O95602	DNA-directed RNA polymerase I subunit RPA1 OS=Homo sapiens OX=9606 GN=POLR1A PE=1 SV=2	POLR1A	[K].QEEEVDYESEEEEEREGEENDDEDMQEER.[N]	1xTMTpro [N-Term]; 1xPhospho [S9(100)]	[K].QEEEVDYESEEEEEREGEENDDEDMQEER.[N] 1xTMTpro [N-Term] 1xPhospho [S9 100]	O95602 [1421-1449]	O95602 1xPhospho [S1429(100)]	1	2	-1.02424	-1.15031	0.88321	0.511383	1.1906	-0.410637	TRUE	0.681256	0.00959428	0.681256	0.0130641	0.0159619	0.04869	0.231434	O95602
O95613	Pericentrin OS=Homo sapiens OX=9606 GN=PCNT PE=1 SV=4	PCNT	[R].CPEPPSGSPPEGPEIQLEVTQR.[A]	1xCarbamidomethyl [C1]; 1xTMTpro [N-Term]; 1xPhospho [S8(98.9)]	[R].CPEPPSGSPPEGPEIQLEVTQR.[A] 1xCarbamidomethyl [C1] 1xTMTpro [N-Term] 1xPhospho [S8 98.9]	O95613 [1625-1646]	O95613 1xPhospho [S1632(98.9)]	0	1	-0.214896	1.57392	-0.408309	-1.36711	-0.212627	0.629028	FALSE	0.342965	0.342965	0.0550574	0.18554	0.261082	0.0859168	0.069439	O95613
O95628-9	Isoform 9 of CCR4-NOT transcription complex subunit 4 [OS=Homo sapiens]	CNOT4	[K].VTPLQSPIDKPSDSLSIGNGDNSQQISNSDTPSPPPGLSK.[S]	2xTMTpro [K10; K40]; 1xTMTpro [N-Term]; 1xPhospho [S33(100)]	[K].VTPLQSPIDKPSDSLSIGNGDNSQQISNSDTPSPPPGLSK.[S] 2xTMTpro [K10 K40] 1xTMTpro [N-Term] 1xPhospho [S33 100]	O95628-9 [266-305]	O95628-9 1xPhospho [S298(100)]	0	3	1.68749	0.256458	-0.997276	-0.695013	-0.663111	0.411454	TRUE	0.513501	0.335175	0.0185773	0.513501	0.0754256	0.0378979	0.0194236	O95628-9
O95639	Cleavage and polyadenylation specificity factor subunit 4 OS=Homo sapiens OX=9606 GN=CPSF4 PE=1 SV=1	CPSF4	[R].SSSLIQLTSQNSSPNQQR.[T]	1xTMTpro [N-Term]; 1xPhospho [S/T]	[R].SSSLIQLTSQNSSPNQQR.[T] 1xTMTpro [N-Term] 1xPhospho [S/T]	O95639 [200-217]		0	3	1.85209	-1.19246	-0.0239052	-0.26668	-0.247775	-0.121267	FALSE	0.334496	0.160926	0.10048	0.334496	0.167169	0.147177	0.0897519	O95639
O95644	Nuclear factor of activated T-cells, cytoplasmic 1 OS=Homo sapiens OX=9606 GN=NFATC1 PE=1 SV=3	NFATC1	[R].HSPSTSPR.[A]	1xTMTpro [N-Term]; 1xPhospho [T/S]	[R].HSPSTSPR.[A] 1xTMTpro [N-Term] 1xPhospho [T/S]	O95644 [236-243]		0	4	-0.157684	0.726872	1.35619	-0.134161	-0.193705	-1.59751	FALSE	0.330355	0.0909615	0.18151	0.10185	0.330355	0.0935065	0.201816	O95644
O95644	Nuclear factor of activated T-cells, cytoplasmic 1 OS=Homo sapiens OX=9606 GN=NFATC1 PE=1 SV=3	NFATC1	[R].QPPYSPHHSPTPSPHGSPR.[V]	1xTMTpro [N-Term]; 4xPhospho [S5(100); S9(100); S13(97.5); S17(100)]	[R].QPPYSPHHSPTPSPHGSPR.[V] 1xTMTpro [N-Term] 4xPhospho [S5 100 S9 100 S13 97.5 S17 100]	O95644 [274-292]	O95644 4xPhospho [S278(100); S282(100); S286(97.5); S290(100)]	0	4	0.579274	1.1585	0.932036	-0.934862	-0.674277	-1.06067	TRUE	0.649767	0.0950707	0.0545596	0.0925955	0.649767	0.0452307	0.0627768	O95644
O95644	Nuclear factor of activated T-cells, cytoplasmic 1 OS=Homo sapiens OX=9606 GN=NFATC1 PE=1 SV=3	NFATC1	[R].RDESPTAGPR.[L]	1xTMTpro [N-Term]; 1xPhospho [S4(100)]	[R].RDESPTAGPR.[L] 1xTMTpro [N-Term] 1xPhospho [S4 100]	O95644 [884-893]	O95644 1xPhospho [S887(100)]	1	4	0.8878	0.738009	1.08143	-1.06542	-0.906805	-0.735016	TRUE	0.681558	0.0947252	0.0439154	0.0900268	0.681558	0.0393002	0.0504742	O95644
O95671	Probable bifunctional dTTP/UTP pyrophosphatase/methyltransferase protein OS=Homo sapiens OX=9606 GN=ASMTL PE=1 SV=3	ASMTL	[K].HDSIPAADTFEDLSDVEGGGSEPTQR.[D]	1xTMTpro [N-Term]; 1xPhospho [S14(100)]	[K].HDSIPAADTFEDLSDVEGGGSEPTQR.[D] 1xTMTpro [N-Term] 1xPhospho [S14 100]	O95671 [226-251]	O95671 1xPhospho [S239(100)]	0	5	-1.40199	-0.746414	-0.232635	0.303077	0.745434	1.33253	FALSE	0.383895	0.0793755	0.170519	0.0847432	0.0739984	0.383895	0.207469	O95671
O95671	Probable bifunctional dTTP/UTP pyrophosphatase/methyltransferase protein OS=Homo sapiens OX=9606 GN=ASMTL PE=1 SV=3	ASMTL	[R].VVLASASPR.[R]	1xTMTpro [N-Term]; 1xPhospho [S7(100)]	[R].VVLASASPR.[R] 1xTMTpro [N-Term] 1xPhospho [S7 100]	O95671 [15-23]	O95671 1xPhospho [S21(100)]	0	5	-0.888059	-0.839696	-0.880313	1.03086	0.32771	1.24949	TRUE	0.560438	0.069119	0.113825	0.0776274	0.0510918	0.560438	0.127899	O95671
O95674	Phosphatidate cytidylyltransferase 2 OS=Homo sapiens OX=9606 GN=CDS2 PE=1 SV=1	CDS2	[K].VDGETASDSESR.[A]	1xTMTpro [N-Term]; 1xPhospho [S7(100)]	[K].VDGETASDSESR.[A] 1xTMTpro [N-Term] 1xPhospho [S7 100]	O95674 [27-38]	O95674 1xPhospho [S33(100)]	0	2	0.0387476	-0.749669	0.700225	-0.238594	1.51356	-1.26427	FALSE	0.416376	0.0499002	0.416376	0.0826949	0.0982815	0.124137	0.22861	O95674
O95674	Phosphatidate cytidylyltransferase 2 OS=Homo sapiens OX=9606 GN=CDS2 PE=1 SV=1	CDS2	[K].VDGETASDSESRAESAPLPVSADDTPEVLNR.[A]	1xTMTpro [N-Term]; 1xPhospho [S7(100)]	[K].VDGETASDSESRAESAPLPVSADDTPEVLNR.[A] 1xTMTpro [N-Term] 1xPhospho [S7 100]	O95674 [27-57]	O95674 1xPhospho [S33(100)]	1	2	-0.524793	-0.0350614	1.23096	-0.421615	1.09984	-1.34933	FALSE	0.360842	0.0492121	0.360842	0.0673903	0.133517	0.0932667	0.295771	O95674
O95674	Phosphatidate cytidylyltransferase 2 OS=Homo sapiens OX=9606 GN=CDS2 PE=1 SV=1	CDS2	[R].VAHEPVAPPEDKESESEAKVDGETASDSESR.[A]	2xTMTpro [K12; K19]; 1xTMTpro [N-Term]; 1xPhospho [S26(99.9)]	[R].VAHEPVAPPEDKESESEAKVDGETASDSESR.[A] 2xTMTpro [K12 K19] 1xTMTpro [N-Term] 1xPhospho [S26 99.9]	O95674 [8-38]	O95674 1xPhospho [S33(99.9)]	2	1	1.03185	1.1736	-0.838336	-1.17241	-0.577803	0.383098	TRUE	0.549635	0.549635	0.0199478	0.247052	0.126007	0.0348888	0.0224691	O95674
O95684	Centrosomal protein 43 OS=Homo sapiens OX=9606 GN=CEP43 PE=1 SV=1	CEP43	[K].ANDEANQSDTSVSLSEPK.[S]	1xTMTpro [K18]; 1xTMTpro [N-Term]; 1xPhospho [S8(100)]	[K].ANDEANQSDTSVSLSEPK.[S] 1xTMTpro [K18] 1xTMTpro [N-Term] 1xPhospho [S8 100]	O95684 [195-212]	O95684 1xPhospho [S202(100)]	0	5	0.243894	-0.447519	-1.3562	-0.547014	0.616179	1.49066	FALSE	0.310373	0.194636	0.0701931	0.273414	0.0778903	0.310373	0.0734935	O95684
O95684	Centrosomal protein 43 OS=Homo sapiens OX=9606 GN=CEP43 PE=1 SV=1	CEP43	[K].GPTTGEGALDLSDVHSPPKSPEGK.[T]	2xTMTpro [K19; K24]; 1xTMTpro [N-Term]; 2xPhospho [S16(98.3); S20(100)]	[K].GPTTGEGALDLSDVHSPPKSPEGK.[T] 2xTMTpro [K19 K24] 1xTMTpro [N-Term] 2xPhospho [S16 98.3 S20 100]	O95684 [141-164]	O95684 2xPhospho [S156(98.3); S160(100)]	1	1	0.541307	0.50861	-1.73713	-0.465728	0.0524642	1.10047	FALSE	0.366162	0.366162	0.0379462	0.364773	0.0747199	0.115059	0.0413397	O95684
O95685	Protein phosphatase 1 regulatory subunit 3D OS=Homo sapiens OX=9606 GN=PPP1R3D PE=1 SV=1	PPP1R3D	[R].ACRPPGSPGR.[A]	1xCarbamidomethyl [C2]; 1xTMTpro [N-Term]; 1xPhospho [S7(100)]	[R].ACRPPGSPGR.[A] 1xCarbamidomethyl [C2] 1xTMTpro [N-Term] 1xPhospho [S7 100]	O95685 [40-49]	O95685 1xPhospho [S46(100)]	1	3	0.733197	-0.11852	-1.63272	-0.409859	1.25946	0.168436	FALSE	0.388959	0.147129	0.0857404	0.388959	0.0889339	0.213	0.0762376	O95685
O95685	Protein phosphatase 1 regulatory subunit 3D OS=Homo sapiens OX=9606 GN=PPP1R3D PE=1 SV=1	PPP1R3D	[R].SLPSSPERR.[Q]	1xTMTpro [N-Term]; 1xPhospho [S5(99)]	[R].SLPSSPERR.[Q] 1xTMTpro [N-Term] 1xPhospho [S5 99]	O95685 [74-82]	O95685 1xPhospho [S78(99)]	1	2	-0.770021	-0.706362	-0.100486	1.70486	0.637182	-0.76517	FALSE	0.39096	0.0400891	0.39096	0.054549	0.0539185	0.18419	0.276293	O95685
O95696	Bromodomain-containing protein 1 OS=Homo sapiens OX=9606 GN=BRD1 PE=1 SV=1	BRD1	[R].CASESSISSSNSPLCDSSFNAPK.[C]	2xCarbamidomethyl [C1; C15]; 1xTMTpro [K23]; 1xTMTpro [N-Term]; 1xPhospho [S3(100)]	[R].CASESSISSSNSPLCDSSFNAPK.[C] 2xCarbamidomethyl [C1 C15] 1xTMTpro [K23] 1xTMTpro [N-Term] 1xPhospho [S3 100]	O95696 [850-872]	O95696 1xPhospho [S852(100)]	0	1	1.0744	1.00806	-0.928542	-1.0662	-0.686762	0.599053	TRUE	0.673563	0.673563	0.0130537	0.198696	0.074806	0.0251174	0.0147643	O95696
O95696	Bromodomain-containing protein 1 OS=Homo sapiens OX=9606 GN=BRD1 PE=1 SV=1	BRD1	[R].HPSSPCSVK.[H]	1xCarbamidomethyl [C6]; 1xTMTpro [K9]; 1xTMTpro [N-Term]; 1xPhospho [S4(99.2)]	[R].HPSSPCSVK.[H] 1xCarbamidomethyl [C6] 1xTMTpro [K9] 1xTMTpro [N-Term] 1xPhospho [S4 99.2]	O95696 [15-23]	O95696 1xPhospho [S18(99.2)]	0	2	-0.304683	-0.96753	1.04108	0.275476	1.16323	-1.20757	TRUE	0.567274	0.0257108	0.567274	0.0386625	0.0527838	0.0776633	0.237905	O95696
O95696	Bromodomain-containing protein 1 OS=Homo sapiens OX=9606 GN=BRD1 PE=1 SV=1	BRD1	[R].RHTLEDR.[S]	1xTMTpro [N-Term]; 1xPhospho [T3(100)]	[R].RHTLEDR.[S] 1xTMTpro [N-Term] 1xPhospho [T3 100]	O95696 [883-889]	O95696 1xPhospho [T885(100)]	1	1	0.101147	1.09277	-1.45665	-0.535423	-0.33188	1.13004	TRUE	0.512136	0.512136	0.0358497	0.224691	0.0935873	0.0911625	0.042573	O95696
O95696	Bromodomain-containing protein 1 OS=Homo sapiens OX=9606 GN=BRD1 PE=1 SV=1	BRD1	[R].SRSTCGDSEVEEESPGKR.[L]	1xCarbamidomethyl [C5]; 1xTMTpro [K17]; 1xTMTpro [N-Term]; 2xPhospho [S3(98.8); S14(100)]	[R].SRSTCGDSEVEEESPGKR.[L] 1xCarbamidomethyl [C5] 1xTMTpro [K17] 1xTMTpro [N-Term] 2xPhospho [S3 98.8 S14 100]	O95696 [801-818]	O95696 2xPhospho [S803(98.8); S814(100)]	2	2	-0.369855	-1.05442	-0.450875	1.66617	0.716921	-0.507943	FALSE	0.322052	0.0487257	0.322052	0.0726814	0.0563628	0.283777	0.216401	O95696
O95696	Bromodomain-containing protein 1 OS=Homo sapiens OX=9606 GN=BRD1 PE=1 SV=1	BRD1	[R].STCGDSEVEEESPGKR.[L]	1xCarbamidomethyl [C3]; 1xTMTpro [K15]; 1xTMTpro [N-Term]; 2xPhospho [S6(100); S12(100)]	[R].STCGDSEVEEESPGKR.[L] 1xCarbamidomethyl [C3] 1xTMTpro [K15] 1xTMTpro [N-Term] 2xPhospho [S6 100 S12 100]	O95696 [803-818]	O95696 2xPhospho [S808(100); S814(100)]	1	2	-0.753993	-1.64525	0.725994	0.973989	0.302394	0.396861	FALSE	0.336517	0.036202	0.336517	0.0449539	0.0474521	0.220489	0.314386	O95696
O95696	Bromodomain-containing protein 1 OS=Homo sapiens OX=9606 GN=BRD1 PE=1 SV=1	BRD1	[R].VHGEPTSDLSDID.[-]	1xTMTpro [N-Term]; 1xPhospho [T6(100)]	[R].VHGEPTSDLSDID.[-] 1xTMTpro [N-Term] 1xPhospho [T6 100]	O95696 [1046-1058]	O95696 1xPhospho [T1051(100)]	0	4	-0.490233	1.06649	1.46884	-0.888821	-0.522017	-0.634256	TRUE	0.504304	0.0950517	0.104091	0.0834039	0.504304	0.0700138	0.143135	O95696
O95696	Bromodomain-containing protein 1 OS=Homo sapiens OX=9606 GN=BRD1 PE=1 SV=1	BRD1	[R].VHGEPTSDLSDID.[-]	1xTMTpro [N-Term]; 2xPhospho [T6(98.6); S10(100)]	[R].VHGEPTSDLSDID.[-] 1xTMTpro [N-Term] 2xPhospho [T6 98.6 S10 100]	O95696 [1046-1058]	O95696 2xPhospho [T1051(98.6); S1055(100)]	0	3	1.87639	0.108555	-0.282138	-1.0933	-0.362807	-0.246697	FALSE	0.440688	0.213735	0.0408522	0.440688	0.204769	0.0593086	0.040648	O95696
O95696-2	Isoform 2 of Bromodomain-containing protein 1 [OS=Homo sapiens]	BRD1	[K].NTETQPTSPQLGTK.[T]	1xTMTpro [K14]; 1xTMTpro [N-Term]; 1xPhospho [S8(100)]	[K].NTETQPTSPQLGTK.[T] 1xTMTpro [K14] 1xTMTpro [N-Term] 1xPhospho [S8 100]	O95696-2 [899-912]	O95696-2 1xPhospho [S906(100)]	0	1	0.585713	0.203026	-0.0566859	-0.338811	-1.68329	1.29005	FALSE	0.460671	0.460671	0.045311	0.169131	0.178384	0.0895937	0.0569091	O95696-2
O95696-2	Isoform 2 of Bromodomain-containing protein 1 [OS=Homo sapiens] Bromodomain-containing protein 1 OS=Homo sapiens OX=9606 GN=BRD1 PE=1 SV=1	BRD1	[R].STCGDSEVEEESPGKR.[L]	1xCarbamidomethyl [C3]; 1xTMTpro [K15]; 1xTMTpro [N-Term]; 1xPhospho [S12(100)]	[R].STCGDSEVEEESPGKR.[L] 1xCarbamidomethyl [C3] 1xTMTpro [K15] 1xTMTpro [N-Term] 1xPhospho [S12 100]	O95696-2 [934-949]; O95696 [803-818]	O95696-2 1xPhospho [S945(100)]; O95696 1xPhospho [S814(100)]	1	2	-0.940169	-0.583416	1.47693	0.404261	0.647943	-1.00555	FALSE	0.466645	0.0198924	0.466645	0.0250503	0.0465136	0.0542197	0.387679	O95696-2
O95714	E3 ubiquitin-protein ligase HERC2 OS=Homo sapiens OX=9606 GN=HERC2 PE=1 SV=2	HERC2	[K].LAELPAAAQPSAEDSDTEDDSEAEQTER.[N]	1xTMTpro [N-Term]; 1xPhospho [S15(100)]	[K].LAELPAAAQPSAEDSDTEDDSEAEQTER.[N] 1xTMTpro [N-Term] 1xPhospho [S15 100]	O95714 [1928-1955]	O95714 1xPhospho [S1942(100)]	0	3	1.14434	0.90919	-1.10414	-1.24569	-0.00850591	0.304807	FALSE	0.450055	0.339598	0.0260314	0.450055	0.108438	0.0481788	0.027699	O95714
O95714	E3 ubiquitin-protein ligase HERC2 OS=Homo sapiens OX=9606 GN=HERC2 PE=1 SV=2	HERC2	[K].LAELPAAAQPSAEDSDTEDDSEAEQTER.[N]	1xTMTpro [N-Term]; 2xPhospho [S15(100); T17(100)]	[K].LAELPAAAQPSAEDSDTEDDSEAEQTER.[N] 1xTMTpro [N-Term] 2xPhospho [S15 100 T17 100]	O95714 [1928-1955]	O95714 2xPhospho [S1942(100); T1944(100)]	0	5	-0.29587	-1.59981	0.510012	-0.508287	1.09025	0.803707	FALSE	0.304235	0.0652729	0.245501	0.0924925	0.0777008	0.304235	0.214798	O95714
O95714	E3 ubiquitin-protein ligase HERC2 OS=Homo sapiens OX=9606 GN=HERC2 PE=1 SV=2	HERC2	[K].RPIAIKSPK.[D]	2xTMTpro [K6; K9]; 1xTMTpro [N-Term]; 1xPhospho [S7(100)]	[K].RPIAIKSPK.[D] 2xTMTpro [K6 K9] 1xTMTpro [N-Term] 1xPhospho [S7 100]	O95714 [1595-1603]	O95714 1xPhospho [S1601(100)]	1	5	-0.899774	-1.07518	-0.349229	0.575558	1.59968	0.148941	FALSE	0.333158	0.0365539	0.323745	0.0539685	0.0408706	0.333158	0.211704	O95714
O95714	E3 ubiquitin-protein ligase HERC2 OS=Homo sapiens OX=9606 GN=HERC2 PE=1 SV=2	HERC2	[R].AEEEDLAAVPFLASDNEEEEDEKGNSGSLIR.[K]	1xTMTpro [K23]; 1xTMTpro [N-Term]; 1xPhospho [S14(100)]	[R].AEEEDLAAVPFLASDNEEEEDEKGNSGSLIR.[K] 1xTMTpro [K23] 1xTMTpro [N-Term] 1xPhospho [S14 100]	O95714 [2915-2945]	O95714 1xPhospho [S2928(100)]	1	6	-1.05431	-1.3824	1.16639	0.473178	0.204485	0.592659	FALSE	0.406179	0.0358966	0.298659	0.0406783	0.0532914	0.165295	0.406179	O95714
O95714	E3 ubiquitin-protein ligase HERC2 OS=Homo sapiens OX=9606 GN=HERC2 PE=1 SV=2	HERC2	[R].SRTPLDKDLINTGICESSGK.[Q]	1xCarbamidomethyl [C15]; 2xTMTpro [K7; K20]; 1xTMTpro [N-Term]; 1xPhospho [S/T]	[R].SRTPLDKDLINTGICESSGK.[Q] 1xCarbamidomethyl [C15] 2xTMTpro [K7 K20] 1xTMTpro [N-Term] 1xPhospho [S/T]	O95714 [984-1003]		2	5	-0.144244	-1.01554	0.279704	-0.620796	-0.33537	1.83624	FALSE	0.284238	0.173603	0.114539	0.156015	0.129931	0.284238	0.141674	O95714
O95747	Serine/threonine-protein kinase OSR1 OS=Homo sapiens OX=9606 GN=OXSR1 PE=1 SV=1	OXSR1	[K].TAQALSSGSGSQETK.[I]	1xTMTpro [K15]; 1xTMTpro [N-Term]; 1xPhospho [S11(100)]	[K].TAQALSSGSGSQETK.[I] 1xTMTpro [K15] 1xTMTpro [N-Term] 1xPhospho [S11 100]	O95747 [417-431]	O95747 1xPhospho [S427(100)]	0	5	1.05807	-1.65519	-0.10263	0.368326	-0.519759	0.851183	FALSE	0.276942	0.151229	0.121549	0.214547	0.117705	0.276942	0.118028	O95747
O95747	Serine/threonine-protein kinase OSR1 OS=Homo sapiens OX=9606 GN=OXSR1 PE=1 SV=1	OXSR1	[K].TEDGGWEWSDDEFDEESEEGK.[A]	1xTMTpro [K21]; 1xTMTpro [N-Term]; 1xPhospho [S9(100)]	[K].TEDGGWEWSDDEFDEESEEGK.[A] 1xTMTpro [K21] 1xTMTpro [N-Term] 1xPhospho [S9 100]	O95747 [331-351]	O95747 1xPhospho [S339(100)]	0	6	-1.7777	0.359756	0.924967	-0.310542	-0.0648968	0.868416	FALSE	0.342501	0.0916742	0.178846	0.0760774	0.143161	0.16774	0.342501	O95747
O95747	Serine/threonine-protein kinase OSR1 OS=Homo sapiens OX=9606 GN=OXSR1 PE=1 SV=1	OXSR1	[K].TEDGGWEWSDDEFDEESEEGKAAISQLR.[S]	1xTMTpro [K21]; 1xTMTpro [N-Term]; 1xPhospho [S9(100)]	[K].TEDGGWEWSDDEFDEESEEGKAAISQLR.[S] 1xTMTpro [K21] 1xTMTpro [N-Term] 1xPhospho [S9 100]	O95747 [331-358]	O95747 1xPhospho [S339(100)]	1	1	0.377842	0.925333	-0.758765	-0.969184	-0.882085	1.30686	TRUE	0.675107	0.675107	0.0233676	0.134803	0.0900835	0.0483426	0.0282964	O95747
O95758	Polypyrimidine tract-binding protein 3 OS=Homo sapiens OX=9606 GN=PTBP3 PE=1 SV=2	PTBP3	[R].DRPPCSPSR.[V]	1xCarbamidomethyl [C5]; 1xTMTpro [N-Term]; 1xPhospho [S6(100)]	[R].DRPPCSPSR.[V] 1xCarbamidomethyl [C5] 1xTMTpro [N-Term] 1xPhospho [S6 100]	O95758 [51-59]	O95758 1xPhospho [S56(100)]	1	4	0.464603	1.23164	-0.00599416	0.55627	-1.58926	-0.657262	FALSE	0.370154	0.219193	0.0742434	0.160309	0.370154	0.0861394	0.0899603	O95758
O95772	STARD3 N-terminal-like protein OS=Homo sapiens OX=9606 GN=STARD3NL PE=1 SV=1	STARD3NL	[R].AALIPGGLSDGQFYSPPESEAGSEEAEEKQDSEKPLLEL.[-]	2xTMTpro [K29; K34]; 1xTMTpro [N-Term]; 3xPhospho [S15(94.8); S19(100); S23(100)]	[R].AALIPGGLSDGQFYSPPESEAGSEEAEEKQDSEKPLLEL.[-] 2xTMTpro [K29 K34] 1xTMTpro [N-Term] 3xPhospho [S15 94.8 S19 100 S23 100]	O95772 [196-234]	O95772 3xPhospho [S210(94.8); S214(100); S218(100)]	2	1	0.819344	0.604841	-1.06313	-0.62358	-0.966295	1.22883	TRUE	0.772554	0.772554	0.0125283	0.125752	0.0446852	0.0299098	0.0145706	O95772
O95782	AP-2 complex subunit alpha-1 OS=Homo sapiens OX=9606 GN=AP2A1 PE=1 SV=3	AP2A1	[R].RDPSSNDINGGMEPTPSTVSTPSPSADLLGLR.[A]	1xTMTpro [N-Term]; 1xPhospho [S23(99.9)]	[R].RDPSSNDINGGMEPTPSTVSTPSPSADLLGLR.[A] 1xTMTpro [N-Term] 1xPhospho [S23 99.9]	O95782 [633-664]	O95782 1xPhospho [S655(99.9)]	1	1	-0.199911	0.295655	-1.33799	0.86442	-0.874993	1.25282	FALSE	0.285316	0.285316	0.0759147	0.193804	0.106996	0.245314	0.0926553	O95782
O95785	Protein Wiz OS=Homo sapiens OX=9606 GN=WIZ PE=1 SV=2	WIZ	[K].KTPLALAGSPTPK.[N]	2xTMTpro [K1; K13]; 1xTMTpro [N-Term]; 1xPhospho [S9(100)]	[K].KTPLALAGSPTPK.[N] 2xTMTpro [K1 K13] 1xTMTpro [N-Term] 1xPhospho [S9 100]	O95785 [988-1000]	O95785 1xPhospho [S996(100)]	1	2	-0.664948	-1.23899	1.31757	-0.0905736	1.06284	-0.385899	TRUE	0.501888	0.0246464	0.501888	0.0335477	0.0466531	0.0864664	0.306799	O95785
O95785	Protein Wiz OS=Homo sapiens OX=9606 GN=WIZ PE=1 SV=2	WIZ	[K].SPQLSLSPRPASPK.[A]	1xTMTpro [K14]; 1xTMTpro [N-Term]; 1xPhospho [S12(100)]	[K].SPQLSLSPRPASPK.[A] 1xTMTpro [K14] 1xTMTpro [N-Term] 1xPhospho [S12 100]	O95785 [1006-1019]	O95785 1xPhospho [S1017(100)]	1	1	0.913108	1.17757	-0.345318	-0.887068	-1.29664	0.438344	TRUE	0.581074	0.581074	0.0200397	0.144282	0.197926	0.0326753	0.0240023	O95785
O95785	Protein Wiz OS=Homo sapiens OX=9606 GN=WIZ PE=1 SV=2	WIZ	[K].SPQLSLSPRPASPK.[A]	1xTMTpro [K14]; 1xTMTpro [N-Term]; 2xPhospho [S7(100); S12(100)]	[K].SPQLSLSPRPASPK.[A] 1xTMTpro [K14] 1xTMTpro [N-Term] 2xPhospho [S7 100 S12 100]	O95785 [1006-1019]	O95785 2xPhospho [S1012(100); S1017(100)]	1	2	-0.334228	-0.991126	1.7585	-0.27896	0.524552	-0.678734	FALSE	0.375168	0.0424071	0.375168	0.0551623	0.10593	0.0955714	0.325761	O95785
O95785	Protein Wiz OS=Homo sapiens OX=9606 GN=WIZ PE=1 SV=2	WIZ	[K].TPLALAGSPTPK.[N]	1xTMTpro [K12]; 1xTMTpro [N-Term]; 1xPhospho [S8(100)]	[K].TPLALAGSPTPK.[N] 1xTMTpro [K12] 1xTMTpro [N-Term] 1xPhospho [S8 100]	O95785 [989-1000]	O95785 1xPhospho [S996(100)]	0	4	1.49089	-0.311935	0.55511	-1.50715	-0.306533	0.0796121	FALSE	0.311952	0.191612	0.06911	0.269754	0.311952	0.0865682	0.0710035	O95785
O95785	Protein Wiz OS=Homo sapiens OX=9606 GN=WIZ PE=1 SV=2	WIZ	[R].SPSDLHISPLAK.[K]	1xTMTpro [K12]; 1xTMTpro [N-Term]; 1xPhospho [S8(100)]	[R].SPSDLHISPLAK.[K] 1xTMTpro [K12] 1xTMTpro [N-Term] 1xPhospho [S8 100]	O95785 [1127-1138]	O95785 1xPhospho [S1134(100)]	0	1	0.987215	0.558254	-0.366554	-1.44272	-0.723419	0.987225	TRUE	0.554918	0.554918	0.0229438	0.216274	0.135562	0.0436832	0.0266199	O95785
O95785	Protein Wiz OS=Homo sapiens OX=9606 GN=WIZ PE=1 SV=2 Isoform 3 of Protein Wiz [OS=Homo sapiens]	WIZ	[R].AADGGERPLAASPPGTVK.[A]	1xTMTpro [K18]; 1xTMTpro [N-Term]; 1xPhospho [S12(100)]	[R].AADGGERPLAASPPGTVK.[A] 1xTMTpro [K18] 1xTMTpro [N-Term] 1xPhospho [S12 100]	O95785 [1506-1523]; O95785-3 [820-837]	O95785 1xPhospho [S1517(100)]; O95785-3 1xPhospho [S831(100)]	1	2	-0.431865	-1.26844	1.16575	0.667521	0.76753	-0.900491	TRUE	0.596005	0.0193475	0.596005	0.0273244	0.037263	0.0689241	0.251136	O95785
O95793	Double-stranded RNA-binding protein Staufen homolog 1 OS=Homo sapiens OX=9606 GN=STAU1 PE=1 SV=2	STAU1	[K].TKPIVKPQTSPEYGQGINPISR.[L]	2xTMTpro [K2; K6]; 1xTMTpro [N-Term]; 1xPhospho [S10(98.6)]	[K].TKPIVKPQTSPEYGQGINPISR.[L] 2xTMTpro [K2 K6] 1xTMTpro [N-Term] 1xPhospho [S10 98.6]	O95793 [269-290]	O95793 1xPhospho [S278(98.6)]	2	5	-0.907309	-0.949739	-0.545786	0.95147	0.0121072	1.43926	TRUE	0.538666	0.0724825	0.116646	0.0754514	0.0539599	0.538666	0.142794	O95793
O95793	Double-stranded RNA-binding protein Staufen homolog 1 OS=Homo sapiens OX=9606 GN=STAU1 PE=1 SV=2	STAU1	[K].VTFFEPGSGDENGTSNKEDEFR.[M]	1xTMTpro [K17]; 1xTMTpro [N-Term]; 1xPhospho [S8(100)]	[K].VTFFEPGSGDENGTSNKEDEFR.[M] 1xTMTpro [K17] 1xTMTpro [N-Term] 1xPhospho [S8 100]	O95793 [383-404]	O95793 1xPhospho [S390(100)]	1	6	-1.36971	-0.834846	0.705288	-0.328831	0.639826	1.18827	FALSE	0.318798	0.062547	0.217703	0.0660508	0.0771161	0.257785	0.318798	O95793
O95801	Tetratricopeptide repeat protein 4 OS=Homo sapiens OX=9606 GN=TTC4 PE=1 SV=3	TTC4	[R].LSEAACEDEDSASEGLGELFLDGLSTENPHGAR.[L]	1xCarbamidomethyl [C6]; 1xTMTpro [N-Term]; 1xPhospho [S11(100)]	[R].LSEAACEDEDSASEGLGELFLDGLSTENPHGAR.[L] 1xCarbamidomethyl [C6] 1xTMTpro [N-Term] 1xPhospho [S11 100]	O95801 [233-265]	O95801 1xPhospho [S243(100)]	0	6	-1.55641	-0.960364	0.503635	0.514619	0.665558	0.832965	FALSE	0.39005	0.0338882	0.25966	0.0378945	0.0418893	0.236618	0.39005	O95801
O95817	BAG family molecular chaperone regulator 3 OS=Homo sapiens OX=9606 GN=BAG3 PE=1 SV=3	BAG3	[K].VPPAPVPCPPPSPGPSAVPSSPK.[S]	1xCarbamidomethyl [C8]; 1xTMTpro [K23]; 1xTMTpro [N-Term]; 1xPhospho [S21(99.9)]	[K].VPPAPVPCPPPSPGPSAVPSSPK.[S] 1xCarbamidomethyl [C8] 1xTMTpro [K23] 1xTMTpro [N-Term] 1xPhospho [S21 99.9]	O95817 [366-388]	O95817 1xPhospho [S386(99.9)]	0	2	-0.951652	-0.585886	0.697563	0.605622	1.31515	-1.08079	TRUE	0.635021	0.0152867	0.635021	0.0215004	0.0281293	0.0565187	0.243543	O95817
O95817	BAG family molecular chaperone regulator 3 OS=Homo sapiens OX=9606 GN=BAG3 PE=1 SV=3	BAG3	[K].VPPAPVPCPPPSPGPSAVPSSPK.[S]	1xCarbamidomethyl [C8]; 1xTMTpro [K23]; 1xTMTpro [N-Term]; 2xPhospho [S16(97.4); S21(99.9)]	[K].VPPAPVPCPPPSPGPSAVPSSPK.[S] 1xCarbamidomethyl [C8] 1xTMTpro [K23] 1xTMTpro [N-Term] 2xPhospho [S16 97.4 S21 99.9]	O95817 [366-388]	O95817 2xPhospho [S381(97.4); S386(99.9)]	0	2	-0.776129	0.304217	-0.0201554	-0.567966	1.83773	-0.777701	FALSE	0.288784	0.0731855	0.288784	0.108012	0.118808	0.166713	0.244497	O95817
O95817	BAG family molecular chaperone regulator 3 OS=Homo sapiens OX=9606 GN=BAG3 PE=1 SV=3	BAG3	[R].SQSPAASDCSSSSSSASLPSSGR.[S]	1xCarbamidomethyl [C9]; 1xTMTpro [N-Term]; 1xPhospho [S3(100)]	[R].SQSPAASDCSSSSSSASLPSSGR.[S] 1xCarbamidomethyl [C9] 1xTMTpro [N-Term] 1xPhospho [S3 100]	O95817 [171-193]	O95817 1xPhospho [S173(100)]	0	2	-0.296873	-0.560637	0.514456	0.194545	1.53781	-1.3893	FALSE	0.479882	0.0393095	0.479882	0.062208	0.0734472	0.10995	0.235204	O95817
O95817	BAG family molecular chaperone regulator 3 OS=Homo sapiens OX=9606 GN=BAG3 PE=1 SV=3	BAG3	[R].SSVQGASSR.[E]	1xTMTpro [N-Term]; 1xPhospho [S8(100)]	[R].SSVQGASSR.[E] 1xTMTpro [N-Term] 1xPhospho [S8 100]	O95817 [268-276]	O95817 1xPhospho [S275(100)]	0	2	-1.05823	-0.428993	-0.123609	0.266658	1.83534	-0.491162	FALSE	0.420689	0.0361723	0.420689	0.0536041	0.050134	0.176305	0.263096	O95817
O95817	BAG family molecular chaperone regulator 3 OS=Homo sapiens OX=9606 GN=BAG3 PE=1 SV=3	BAG3	[R].SSVQGASSREGSPAR.[S]	1xTMTpro [N-Term]; 1xPhospho [S7(99.2)]	[R].SSVQGASSREGSPAR.[S] 1xTMTpro [N-Term] 1xPhospho [S7 99.2]	O95817 [268-282]	O95817 1xPhospho [S274(99.2)]	1	6	-1.62496	0.308538	0.0289148	0.441893	1.34765	-0.502039	FALSE	0.357483	0.0443093	0.327969	0.0544648	0.0664128	0.149362	0.357483	O95817
O95817	BAG family molecular chaperone regulator 3 OS=Homo sapiens OX=9606 GN=BAG3 PE=1 SV=3	BAG3	[R].SSVQGASSREGSPAR.[S]	1xTMTpro [N-Term]; 2xPhospho [S8(100); S12(100)]	[R].SSVQGASSREGSPAR.[S] 1xTMTpro [N-Term] 2xPhospho [S8 100 S12 100]	O95817 [268-282]	O95817 2xPhospho [S275(100); S279(100)]	1	2	-0.533364	-0.42887	0.166849	0.0269227	1.83471	-1.06625	FALSE	0.445214	0.0417656	0.445214	0.0672793	0.0692964	0.137175	0.23927	O95817
O95819	Mitogen-activated protein kinase kinase kinase kinase 4 OS=Homo sapiens OX=9606 GN=MAP4K4 PE=1 SV=2	MAP4K4	[K].GSVVNVNPTNTRPQSDTPEIR.[K]	1xTMTpro [N-Term]; 1xPhospho [T17(100)]	[K].GSVVNVNPTNTRPQSDTPEIR.[K] 1xTMTpro [N-Term] 1xPhospho [T17 100]	O95819 [899-919]	O95819 1xPhospho [T915(100)]	1	5	0.261545	-1.05001	-1.23817	0.379306	1.45425	0.19308	FALSE	0.432019	0.0782446	0.153542	0.15657	0.0634543	0.432019	0.116169	O95819
O95819	Mitogen-activated protein kinase kinase kinase kinase 4 OS=Homo sapiens OX=9606 GN=MAP4K4 PE=1 SV=2	MAP4K4	[K].RGEKDETEYEYSGSEEEEEEVPEQEGEPSSIVNVPGESTLR.[R]	1xTMTpro [K4]; 1xTMTpro [N-Term]; 1xPhospho [S12(97.3)]	[K].RGEKDETEYEYSGSEEEEEEVPEQEGEPSSIVNVPGESTLR.[R] 1xTMTpro [K4] 1xTMTpro [N-Term] 1xPhospho [S12 97.3]	O95819 [313-353]	O95819 1xPhospho [S324(97.3)]	2	1	0.856003	1.04787	-0.769777	-1.08682	-0.858617	0.811335	TRUE	0.765122	0.765122	0.0110461	0.121177	0.0681566	0.0215257	0.0129727	O95819
O95819	Mitogen-activated protein kinase kinase kinase kinase 4 OS=Homo sapiens OX=9606 GN=MAP4K4 PE=1 SV=2	MAP4K4	[K].SEGSPSQR.[L]	1xTMTpro [N-Term]; 1xPhospho [S4(100)]	[K].SEGSPSQR.[L] 1xTMTpro [N-Term] 1xPhospho [S4 100]	O95819 [712-719]	O95819 1xPhospho [S715(100)]	0	2	-0.192691	-0.0680643	0.988745	-0.76297	1.32093	-1.28595	FALSE	0.315631	0.0641307	0.315631	0.095496	0.164396	0.112399	0.247947	O95819
O95819	Mitogen-activated protein kinase kinase kinase kinase 4 OS=Homo sapiens OX=9606 GN=MAP4K4 PE=1 SV=2	MAP4K4	[K].TNHSSPEAQSK.[Q]	1xTMTpro [K11]; 1xTMTpro [N-Term]; 1xPhospho [S5(100)]	[K].TNHSSPEAQSK.[Q] 1xTMTpro [K11] 1xTMTpro [N-Term] 1xPhospho [S5 100]	O95819 [576-586]	O95819 1xPhospho [S580(100)]	0	2	-1.21053	0.24286	-0.0589325	-0.427522	1.78351	-0.329387	FALSE	0.292529	0.0635423	0.292529	0.0863023	0.0932802	0.186196	0.27815	O95819
O95819	Mitogen-activated protein kinase kinase kinase kinase 4 OS=Homo sapiens OX=9606 GN=MAP4K4 PE=1 SV=2	MAP4K4	[R].GEKDETEYEYSGSEEEEEEVPEQEGEPSSIVNVPGESTLR.[R]	1xTMTpro [K3]; 1xTMTpro [N-Term]; 2xPhospho [S11(100); S13(100)]	[R].GEKDETEYEYSGSEEEEEEVPEQEGEPSSIVNVPGESTLR.[R] 1xTMTpro [K3] 1xTMTpro [N-Term] 2xPhospho [S11 100 S13 100]	O95819 [314-353]	O95819 2xPhospho [S324(100); S326(100)]	1	5	-1.08228	0.131724	-0.053575	-1.18231	1.19403	0.99241	FALSE	0.25134	0.121237	0.163983	0.133063	0.129344	0.25134	0.201033	O95819
O95819	Mitogen-activated protein kinase kinase kinase kinase 4 OS=Homo sapiens OX=9606 GN=MAP4K4 PE=1 SV=2	MAP4K4	[R].QTQSASSTLQK.[H]	1xTMTpro [K11]; 1xTMTpro [N-Term]; 1xPhospho [S4(100)]	[R].QTQSASSTLQK.[H] 1xTMTpro [K11] 1xTMTpro [N-Term] 1xPhospho [S4 100]	O95819 [839-849]	O95819 1xPhospho [S842(100)]	0	1	1.23997	0.728629	-0.844865	-1.0246	-0.812149	0.713012	TRUE	0.683367	0.683367	0.0121315	0.201264	0.065644	0.0239895	0.0136041	O95819
O95819	Mitogen-activated protein kinase kinase kinase kinase 4 OS=Homo sapiens OX=9606 GN=MAP4K4 PE=1 SV=2	MAP4K4	[R].RDSPLQGSGQQNSQAGQR.[N]	1xTMTpro [N-Term]; 1xPhospho [S3(100)]	[R].RDSPLQGSGQQNSQAGQR.[N] 1xTMTpro [N-Term] 1xPhospho [S3 100]	O95819 [637-654]	O95819 1xPhospho [S639(100)]	1	2	-0.979787	-0.328639	1.42718	0.174153	0.807994	-1.1009	FALSE	0.425924	0.0283731	0.425924	0.0353529	0.0659887	0.0666846	0.377677	O95819
O95819	Mitogen-activated protein kinase kinase kinase kinase 4 OS=Homo sapiens OX=9606 GN=MAP4K4 PE=1 SV=2	MAP4K4	[R].SSSKSEGSPSQR.[L]	1xTMTpro [K4]; 1xTMTpro [N-Term]; 1xPhospho [S3(100)]	[R].SSSKSEGSPSQR.[L] 1xTMTpro [K4] 1xTMTpro [N-Term] 1xPhospho [S3 100]	O95819 [708-719]	O95819 1xPhospho [S710(100)]	1	4	0.976417	0.307933	0.907516	-1.71805	-0.41614	-0.0576731	FALSE	0.485296	0.157539	0.0609851	0.162891	0.485296	0.0652848	0.0680043	O95819
O95819	Mitogen-activated protein kinase kinase kinase kinase 4 OS=Homo sapiens OX=9606 GN=MAP4K4 PE=1 SV=2	MAP4K4	[R].SSSKSEGSPSQR.[L]	1xTMTpro [K4]; 1xTMTpro [N-Term]; 2xPhospho [S3(100); S8(100)]	[R].SSSKSEGSPSQR.[L] 1xTMTpro [K4] 1xTMTpro [N-Term] 2xPhospho [S3 100 S8 100]	O95819 [708-719]	O95819 2xPhospho [S710(100); S715(100)]	1	4	0.0969253	0.137218	0.953161	-1.16422	1.15198	-1.17507	FALSE	0.242292	0.0864356	0.227339	0.128656	0.242292	0.114253	0.201024	O95819
O95819	Mitogen-activated protein kinase kinase kinase kinase 4 OS=Homo sapiens OX=9606 GN=MAP4K4 PE=1 SV=2	MAP4K4	[R].TTSRSPVLSR.[R]	1xTMTpro [N-Term]; 1xPhospho [S9(99.2)]	[R].TTSRSPVLSR.[R] 1xTMTpro [N-Term] 1xPhospho [S9 99.2]	O95819 [627-636]	O95819 1xPhospho [S635(99.2)]	1	6	-1.7349	-0.347404	1.26235	0.386385	0.089083	0.344491	TRUE	0.548869	0.0335265	0.223718	0.0332481	0.0589592	0.101679	0.548869	O95819
O95819	Mitogen-activated protein kinase kinase kinase kinase 4 OS=Homo sapiens OX=9606 GN=MAP4K4 PE=1 SV=2	MAP4K4	[R].AASSLNLSNGETESVK.[T]	1xTMTpro [K16]; 1xTMTpro [N-Term]; 1xPhospho [S8(100)]	[R].AASSLNLSNGETESVK.[T] 1xTMTpro [K16] 1xTMTpro [N-Term] 1xPhospho [S8 100]	O95819 [798-813]	O95819 1xPhospho [S805(100)]	0	2	-0.22691	-0.965685	0.191788	-0.252128	1.87761	-0.624669	FALSE	0.406923	0.0467606	0.406923	0.0803006	0.0700703	0.178945	0.217	O95819
O95835	Serine/threonine-protein kinase LATS1 OS=Homo sapiens OX=9606 GN=LATS1 PE=1 SV=1	LATS1	[K].QITTSPITVR.[K]	1xTMTpro [N-Term]; 1xPhospho [S5(99)]	[K].QITTSPITVR.[K] 1xTMTpro [N-Term] 1xPhospho [S5 99]	O95835 [609-618]	O95835 1xPhospho [S613(99)]	0	3	1.31374	0.0314025	-1.12898	0.226801	0.74002	-1.18298	FALSE	0.352568	0.138148	0.117483	0.352568	0.144578	0.150549	0.0966728	O95835
O95905	Protein ecdysoneless homolog OS=Homo sapiens OX=9606 GN=ECD PE=1 SV=1	ECD	[K].ILGPRPNESDSDDLDDEDFECLDSDDDLDFETHEPGEEASLK.[G]	1xCarbamidomethyl [C21]; 1xTMTpro [K42]; 1xTMTpro [N-Term]; 2xPhospho [S9(100); S24(97.2)]	[K].ILGPRPNESDSDDLDDEDFECLDSDDDLDFETHEPGEEASLK.[G] 1xCarbamidomethyl [C21] 1xTMTpro [K42] 1xTMTpro [N-Term] 2xPhospho [S9 100 S24 97.2]	O95905 [495-536]	O95905 2xPhospho [S503(100); S518(97.2)]	1	5	-0.730239	-1.48547	-0.321412	0.928592	0.783575	0.824954	TRUE	0.537144	0.0390229	0.176763	0.0521446	0.03701	0.537144	0.157916	O95905
O95983	Methyl-CpG-binding domain protein 3 OS=Homo sapiens OX=9606 GN=MBD3 PE=1 SV=1	MBD3	[R].YDSSNQVK.[G]	1xTMTpro [K8]; 1xTMTpro [N-Term]; 1xPhospho [S3(100)]	[R].YDSSNQVK.[G] 1xTMTpro [K8] 1xTMTpro [N-Term] 1xPhospho [S3 100]	O95983 [83-90]	O95983 1xPhospho [S85(100)]	0	4	1.36592	0.53506	0.15995	-0.86057	0.224857	-1.42522	FALSE	0.352297	0.137885	0.0942601	0.243707	0.352297	0.083987	0.0878639	O95983
O95997	Securin OS=Homo sapiens OX=9606 GN=PTTG1 PE=1 SV=1	PTTG1	[K].LFQLGPPSPVK.[M]	1xTMTpro [K11]; 1xTMTpro [N-Term]; 1xPhospho [S8(100)]	[K].LFQLGPPSPVK.[M] 1xTMTpro [K11] 1xTMTpro [N-Term] 1xPhospho [S8 100]	O95997 [158-168]	O95997 1xPhospho [S165(100)]	0	6	-1.63733	-0.44954	0.33008	0.820998	1.13731	-0.201522	FALSE	0.415375	0.0206143	0.400241	0.0253475	0.0298052	0.108617	0.415375	O95997
O95999	B-cell lymphoma/leukemia 10 OS=Homo sapiens OX=9606 GN=BCL10 PE=1 SV=1	BCL10	[R].SNSDESNFSEK.[L]	1xTMTpro [K11]; 1xTMTpro [N-Term]; 1xPhospho [S3(100)]	[R].SNSDESNFSEK.[L] 1xTMTpro [K11] 1xTMTpro [N-Term] 1xPhospho [S3 100]	O95999 [136-146]	O95999 1xPhospho [S138(100)]	0	2	-1.39275	-0.890097	-0.00867746	1.17993	0.914856	0.196737	FALSE	0.34192	0.0283723	0.34192	0.0354596	0.0340694	0.237158	0.32302	O95999
O96013	Serine/threonine-protein kinase PAK 4 OS=Homo sapiens OX=9606 GN=PAK4 PE=1 SV=1	PAK4	[R].DKRPLSGPDVGTPQPAGLASGAK.[L]	2xTMTpro [K2; K23]; 1xTMTpro [N-Term]; 1xPhospho [S6(100)]	[R].DKRPLSGPDVGTPQPAGLASGAK.[L] 2xTMTpro [K2 K23] 1xTMTpro [N-Term] 1xPhospho [S6 100]	O96013 [176-198]	O96013 1xPhospho [S181(100)]	2	5	-0.208513	-0.705662	-1.16986	1.51981	0.839325	-0.275103	FALSE	0.387089	0.0705579	0.20473	0.111891	0.0649676	0.387089	0.160765	O96013
O96013	Serine/threonine-protein kinase PAK 4 OS=Homo sapiens OX=9606 GN=PAK4 PE=1 SV=1	PAK4	[R].EGSGGPQESSR.[D]	1xTMTpro [N-Term]; 1xPhospho [S3(100)]	[R].EGSGGPQESSR.[D] 1xTMTpro [N-Term] 1xPhospho [S3 100]	O96013 [165-175]	O96013 1xPhospho [S167(100)]	0	3	1.65358	-0.845603	-0.86542	-0.616442	0.648878	0.0250051	FALSE	0.467827	0.142382	0.0757513	0.467827	0.104912	0.1438	0.0653277	O96013
O96013	Serine/threonine-protein kinase PAK 4 OS=Homo sapiens OX=9606 GN=PAK4 PE=1 SV=1	PAK4	[R].FAGHSEAGGGSGDR.[R]	1xTMTpro [N-Term]; 1xPhospho [S11(100)]	[R].FAGHSEAGGGSGDR.[R] 1xTMTpro [N-Term] 1xPhospho [S11 100]	O96013 [138-151]	O96013 1xPhospho [S148(100)]	0	2	0.69505	-0.407288	0.228478	0.0856092	1.13267	-1.73452	FALSE	0.282335	0.0811779	0.282335	0.149437	0.156867	0.142915	0.187268	O96013
O96013	Serine/threonine-protein kinase PAK 4 OS=Homo sapiens OX=9606 GN=PAK4 PE=1 SV=1	PAK4	[R].GAPSPGVLGPHASEPQLAPPACTPAAPAVPGPPGPRSPQREPQR.[V]	1xCarbamidomethyl [C22]; 1xTMTpro [N-Term]; 1xPhospho [S37(100)]	[R].GAPSPGVLGPHASEPQLAPPACTPAAPAVPGPPGPRSPQREPQR.[V] 1xCarbamidomethyl [C22] 1xTMTpro [N-Term] 1xPhospho [S37 100]	O96013 [255-298]	O96013 1xPhospho [S291(100)]	2	2	-1.52996	-0.362719	0.44056	0.857049	1.14074	-0.545665	FALSE	0.447963	0.0208347	0.447963	0.0259046	0.0321403	0.0864622	0.386696	O96013
O96013	Serine/threonine-protein kinase PAK 4 OS=Homo sapiens OX=9606 GN=PAK4 PE=1 SV=1	PAK4	[R].RDSPPPPAR.[A]	1xTMTpro [N-Term]; 1xPhospho [S3(100)]	[R].RDSPPPPAR.[A] 1xTMTpro [N-Term] 1xPhospho [S3 100]	O96013 [102-110]	O96013 1xPhospho [S104(100)]	1	2	-1.23431	-0.891945	0.143641	1.21091	1.05526	-0.283552	FALSE	0.462589	0.0248789	0.462589	0.0322619	0.0327596	0.146039	0.301472	O96013
O96019	Actin-like protein 6A OS=Homo sapiens OX=9606 GN=ACTL6A PE=1 SV=1	ACTL6A	[K].EAVREGSPANWK.[R]	1xTMTpro [K12]; 1xTMTpro [N-Term]; 1xPhospho [S7(100)]	[K].EAVREGSPANWK.[R] 1xTMTpro [K12] 1xTMTpro [N-Term] 1xPhospho [S7 100]	O96019 [227-238]	O96019 1xPhospho [S233(100)]	1	6	-0.854892	0.632977	-0.0631469	1.66444	-0.956912	-0.422465	FALSE	0.238473	0.123169	0.178844	0.112891	0.165222	0.181401	0.238473	O96019
O96019	Actin-like protein 6A OS=Homo sapiens OX=9606 GN=ACTL6A PE=1 SV=1	ACTL6A	[R].EGSPANWK.[R]	1xTMTpro [K8]; 1xTMTpro [N-Term]; 1xPhospho [S3(100)]	[R].EGSPANWK.[R] 1xTMTpro [K8] 1xTMTpro [N-Term] 1xPhospho [S3 100]	O96019 [231-238]	O96019 1xPhospho [S233(100)]	0	1	0.410539	1.38804	-1.25504	0.128807	-1.07342	0.40107	TRUE	0.506656	0.506656	0.0363878	0.206587	0.134955	0.0720077	0.0434068	O96019
O96028	Histone-lysine N-methyltransferase NSD2 OS=Homo sapiens OX=9606 GN=NSD2 PE=1 SV=1	NSD2	[K].GIGTPPNTTPIKNGSPEIK.[L]	2xTMTpro [K12; K19]; 1xTMTpro [N-Term]; 2xPhospho [T9(98.6); S15(100)]	[K].GIGTPPNTTPIKNGSPEIK.[L] 2xTMTpro [K12 K19] 1xTMTpro [N-Term] 2xPhospho [T9 98.6 S15 100]	O96028 [107-125]	O96028 2xPhospho [T115(98.6); S121(100)]	1	2	-1.28548	-1.109	0.744288	0.708926	1.02657	-0.0853109	TRUE	0.531631	0.0124075	0.531631	0.0158916	0.0187664	0.0740411	0.347262	O96028
O96028	Histone-lysine N-methyltransferase NSD2 OS=Homo sapiens OX=9606 GN=NSD2 PE=1 SV=1	NSD2	[R].GVGSPPGR.[K]	1xTMTpro [N-Term]; 1xPhospho [S4(100)]	[R].GVGSPPGR.[K] 1xTMTpro [N-Term] 1xPhospho [S4 100]	O96028 [434-441]	O96028 1xPhospho [S437(100)]	0	2	-0.729856	-0.898506	1.00925	-0.156537	1.46395	-0.688301	TRUE	0.545352	0.0235392	0.545352	0.0338066	0.0446486	0.0815727	0.271081	O96028
O96028	Histone-lysine N-methyltransferase NSD2 OS=Homo sapiens OX=9606 GN=NSD2 PE=1 SV=1	NSD2	[R].IQDPTEDAEAEDTPR.[K]	1xTMTpro [N-Term]; 1xPhospho [T13(100)]	[R].IQDPTEDAEAEDTPR.[K] 1xTMTpro [N-Term] 1xPhospho [T13 100]	O96028 [532-546]	O96028 1xPhospho [T544(100)]	0	2	-0.272857	-0.992118	1.37153	-0.754127	1.12434	-0.476768	FALSE	0.365585	0.0505458	0.365585	0.0715126	0.107947	0.122324	0.282085	O96028
P00519	Tyrosine-protein kinase ABL1 OS=Homo sapiens OX=9606 GN=ABL1 PE=1 SV=4	ABL1	[K].GQGESDPLDHEPAVSPLLPR.[K]	1xTMTpro [N-Term]; 1xPhospho [S15(100)]	[K].GQGESDPLDHEPAVSPLLPR.[K] 1xTMTpro [N-Term] 1xPhospho [S15 100]	P00519 [555-574]	P00519 1xPhospho [S569(100)]	0	2	-1.25235	-0.654853	0.807307	0.834933	1.03216	-0.767197	TRUE	0.607543	0.0104887	0.607543	0.0136336	0.0185167	0.043654	0.306164	P00519
P00558	Phosphoglycerate kinase 1 OS=Homo sapiens OX=9606 GN=PGK1 PE=1 SV=3	PGK1	[K].ALESPERPFLAILGGAK.[V]	1xTMTpro [K17]; 1xTMTpro [N-Term]; 1xPhospho [S4(100)]	[K].ALESPERPFLAILGGAK.[V] 1xTMTpro [K17] 1xTMTpro [N-Term] 1xPhospho [S4 100]	P00558 [200-216]	P00558 1xPhospho [S203(100)]	1	4	-0.578636	1.64334	0.830067	-0.845544	-0.453131	-0.596096	FALSE	0.497279	0.123526	0.0881466	0.0993549	0.497279	0.0725692	0.119124	P00558
P01106	Myc proto-oncogene protein OS=Homo sapiens OX=9606 GN=MYC PE=1 SV=1	MYC	[K].CTSPRSSDTEENVK.[R]	1xCarbamidomethyl [C1]; 1xTMTpro [K14]; 1xTMTpro [N-Term]; 2xPhospho [S7(98.8); T/S]	[K].CTSPRSSDTEENVK.[R] 1xCarbamidomethyl [C1] 1xTMTpro [K14] 1xTMTpro [N-Term] 2xPhospho [S7 98.8 T/S]	P01106 [342-355]	P01106 2xPhospho [S348(98.8); T/S]	1	1	1.18846	0.495549	-0.759839	-0.342909	-1.40376	0.822501	TRUE	0.669423	0.669423	0.0173707	0.174345	0.0823297	0.0364851	0.0200467	P01106
P01106	Myc proto-oncogene protein OS=Homo sapiens OX=9606 GN=MYC PE=1 SV=1	MYC	[K].KFELLPTPPLSPSRR.[S]	1xTMTpro [K1]; 1xTMTpro [N-Term]; 1xPhospho [S11(99.2)]	[K].KFELLPTPPLSPSRR.[S] 1xTMTpro [K1] 1xTMTpro [N-Term] 1xPhospho [S11 99.2]	P01106 [52-66]	P01106 1xPhospho [S62(99.2)]	2	1	1.38177	0.152447	-0.630443	0.243341	-1.5617	0.41458	FALSE	0.397669	0.397669	0.0427302	0.274724	0.155906	0.0814635	0.047507	P01106
P02545	Prelamin-A/C OS=Homo sapiens OX=9606 GN=LMNA PE=1 SV=1	LMNA	[R].ASSHSSQTQGGGSVTK.[K]	1xTMTpro [K16]; 1xTMTpro [N-Term]; 1xPhospho [S6(100)]	[R].ASSHSSQTQGGGSVTK.[K] 1xTMTpro [K16] 1xTMTpro [N-Term] 1xPhospho [S6 100]	P02545 [402-417]	P02545 1xPhospho [S407(100)]	0	3	1.355	0.945533	-0.75332	-0.226787	-0.0360022	-1.28442	FALSE	0.336948	0.18415	0.0731059	0.336948	0.249485	0.085808	0.0705024	P02545
P02545	Prelamin-A/C OS=Homo sapiens OX=9606 GN=LMNA PE=1 SV=1	LMNA	[R].LRLSPSPTSQR.[S]	1xTMTpro [N-Term]; 1xPhospho [S4(100)]	[R].LRLSPSPTSQR.[S] 1xTMTpro [N-Term] 1xPhospho [S4 100]	P02545 [387-397]	P02545 1xPhospho [S390(100)]	1	2	-0.126134	-0.708691	-0.228659	1.96122	-0.148702	-0.749037	FALSE	0.265003	0.0757882	0.265003	0.101429	0.0948831	0.231964	0.230932	P02545
P02545	Prelamin-A/C OS=Homo sapiens OX=9606 GN=LMNA PE=1 SV=1	LMNA	[R].LRLSPSPTSQR.[S]	1xTMTpro [N-Term]; 2xPhospho [S4(100); S6(100)]	[R].LRLSPSPTSQR.[S] 1xTMTpro [N-Term] 2xPhospho [S4 100 S6 100]	P02545 [387-397]	P02545 2xPhospho [S390(100); S392(100)]	1	3	0.839053	-0.145879	-1.74314	1.08004	0.171038	-0.201111	FALSE	0.309703	0.163145	0.0992601	0.309703	0.0989877	0.237908	0.0909952	P02545
P02545	Prelamin-A/C OS=Homo sapiens OX=9606 GN=LMNA PE=1 SV=1	LMNA	[R].LSPSPTSQR.[S]	1xTMTpro [N-Term]; 1xPhospho [S4(100)]	[R].LSPSPTSQR.[S] 1xTMTpro [N-Term] 1xPhospho [S4 100]	P02545 [389-397]	P02545 1xPhospho [S392(100)]	0	3	0.761308	0.224978	-1.7088	1.0914	-0.493169	0.124279	FALSE	0.313527	0.235412	0.0757411	0.313527	0.108746	0.18896	0.0776137	P02545
P02545	Prelamin-A/C OS=Homo sapiens OX=9606 GN=LMNA PE=1 SV=1	LMNA	[R].SGAQASSTPLSPTR.[I]	1xTMTpro [N-Term]; 1xPhospho [S11(99.2)]	[R].SGAQASSTPLSPTR.[I] 1xTMTpro [N-Term] 1xPhospho [S11 99.2]	P02545 [12-25]	P02545 1xPhospho [S22(99.2)]	0	5	-0.62256	-0.0234051	-1.26641	1.69875	0.32988	-0.116258	FALSE	0.343175	0.0966579	0.176807	0.123141	0.0836912	0.343175	0.176528	P02545
P02686	Myelin basic protein OS=Homo sapiens OX=9606 GN=MBP PE=1 SV=3	MBP	[R].TTSEDNEVFGEADANQNNGTSSQDTAVTDSK.[R]	1xTMTpro [K31]; 1xTMTpro [N-Term]; 1xPhospho [S3(97.2)]	[R].TTSEDNEVFGEADANQNNGTSSQDTAVTDSK.[R] 1xTMTpro [K31] 1xTMTpro [N-Term] 1xPhospho [S3 97.2]	P02686 [38-68]	P02686 1xPhospho [S40(97.2)]	0	1	-0.851568	1.10525	0.0710687	0.231368	-1.46971	0.91359	FALSE	0.264022	0.264022	0.0889536	0.131653	0.243078	0.139235	0.133058	P02686
P02794	Ferritin heavy chain OS=Homo sapiens OX=9606 GN=FTH1 PE=1 SV=2	FTH1	[K].HTLGDSDNES.[-]	1xTMTpro [N-Term]; 1xPhospho [S6(100)]	[K].HTLGDSDNES.[-] 1xTMTpro [N-Term] 1xPhospho [S6 100]	P02794 [174-183]	P02794 1xPhospho [S179(100)]	0	2	-0.764313	-1.46376	1.03323	0.79489	0.696884	-0.296935	TRUE	0.529469	0.0215259	0.529469	0.0279297	0.0337477	0.0920102	0.295318	P02794
P02794	Ferritin heavy chain OS=Homo sapiens OX=9606 GN=FTH1 PE=1 SV=2	FTH1	[K].MGAPESGLAEYLFDKHTLGDSDNES.[-]	1xTMTpro [K15]; 1xTMTpro [N-Term]; 1xPhospho [S/Y/T]	[K].MGAPESGLAEYLFDKHTLGDSDNES.[-] 1xTMTpro [K15] 1xTMTpro [N-Term] 1xPhospho [S/Y/T]	P02794 [159-183]		1	6	-0.763419	-1.47735	0.964289	0.196393	-0.0442875	1.12438	FALSE	0.290016	0.0660256	0.22211	0.0711838	0.082277	0.268387	0.290016	P02794
P04035	3-hydroxy-3-methylglutaryl-coenzyme A reductase OS=Homo sapiens OX=9606 GN=HMGCR PE=1 SV=1	HMGCR	[R].SKINLQDLQGACTK.[K]	1xCarbamidomethyl [C12]; 2xTMTpro [K2; K14]; 1xTMTpro [N-Term]; 1xPhospho [S1(100)]	[R].SKINLQDLQGACTK.[K] 1xCarbamidomethyl [C12] 2xTMTpro [K2 K14] 1xTMTpro [N-Term] 1xPhospho [S1 100]	P04035 [872-885]	P04035 1xPhospho [S872(100)]	1	3	1.70179	-0.411995	-0.388469	-1.30007	0.116951	0.281796	FALSE	0.475671	0.19501	0.0509687	0.475671	0.142625	0.0863429	0.0493829	P04035
P04049	RAF proto-oncogene serine/threonine-protein kinase OS=Homo sapiens OX=9606 GN=RAF1 PE=1 SV=1	RAF1	[K].DAVFDGSSCISPTIVQQFGYQR.[R]	1xCarbamidomethyl [C9]; 1xTMTpro [N-Term]; 1xPhospho [S11(100)]	[K].DAVFDGSSCISPTIVQQFGYQR.[R] 1xCarbamidomethyl [C9] 1xTMTpro [N-Term] 1xPhospho [S11 100]	P04049 [19-40]	P04049 1xPhospho [S29(100)]	0	1	-0.278737	-0.0133384	0.361583	-1.01484	-0.814711	1.76004	FALSE	0.281194	0.281194	0.0829578	0.161734	0.198771	0.163014	0.11233	P04049
P04049	RAF proto-oncogene serine/threonine-protein kinase OS=Homo sapiens OX=9606 GN=RAF1 PE=1 SV=1	RAF1	[R].RASDDGK.[L]	1xTMTpro [K7]; 1xTMTpro [N-Term]; 1xPhospho [S3(100)]	[R].RASDDGK.[L] 1xTMTpro [K7] 1xTMTpro [N-Term] 1xPhospho [S3 100]	P04049 [41-47]	P04049 1xPhospho [S43(100)]	1	4	-0.301227	-0.0672694	1.81564	-0.366983	-1.20721	0.127046	FALSE	0.347946	0.113142	0.138242	0.0947859	0.347946	0.105757	0.200127	P04049
P04049	RAF proto-oncogene serine/threonine-protein kinase OS=Homo sapiens OX=9606 GN=RAF1 PE=1 SV=1 Serine/threonine-protein kinase A-Raf OS=Homo sapiens OX=9606 GN=ARAF PE=1 SV=2	RAF1	[R].SASEPSLHR.[AT]	1xTMTpro [N-Term]; 1xPhospho [S3(100)]	[R].SASEPSLHR.[AT] 1xTMTpro [N-Term] 1xPhospho [S3 100]	P04049 [619-627]; P10398 [580-588]	P04049 1xPhospho [S621(100)]; P10398 1xPhospho [S582(100)]	0	5	0.829605	-1.56178	0.182586	-0.509251	1.24333	-0.184491	FALSE	0.235276	0.0869639	0.232384	0.171695	0.111504	0.235276	0.162177	P04049
P04049	RAF proto-oncogene serine/threonine-protein kinase OS=Homo sapiens OX=9606 GN=RAF1 PE=1 SV=1	RAF1	[R].STSTPNVHMVSTTLPVDSR.[M]	1xTMTpro [N-Term]; 1xPhospho [T2(96)]	[R].STSTPNVHMVSTTLPVDSR.[M] 1xTMTpro [N-Term] 1xPhospho [T2 96]	P04049 [257-275]	P04049 1xPhospho [T258(96)]	0	1	0.873822	1.00248	-0.669328	-0.810969	-1.20978	0.813771	TRUE	0.787244	0.787244	0.0111695	0.0975691	0.0695373	0.0212078	0.0132728	P04049
P04049	RAF proto-oncogene serine/threonine-protein kinase OS=Homo sapiens OX=9606 GN=RAF1 PE=1 SV=1	RAF1	[R].AAHTEDINACTLTTSPR.[L]	1xCarbamidomethyl [C10]; 1xTMTpro [N-Term]; 1xPhospho [T/S]	[R].AAHTEDINACTLTTSPR.[L] 1xCarbamidomethyl [C10] 1xTMTpro [N-Term] 1xPhospho [T/S]	P04049 [628-644]		0	2	-1.32981	-0.805496	0.830346	0.853653	0.954607	-0.5033	TRUE	0.537911	0.0148947	0.537911	0.0183828	0.023484	0.0577469	0.347581	P04049
P04075	Fructose-bisphosphate aldolase A OS=Homo sapiens OX=9606 GN=ALDOA PE=1 SV=2	ALDOA	[K].GILAADESTGSIAK.[R]	1xTMTpro [K14]; 1xTMTpro [N-Term]; 1xPhospho [S11(100)]	[K].GILAADESTGSIAK.[R] 1xTMTpro [K14] 1xTMTpro [N-Term] 1xPhospho [S11 100]	P04075 [29-42]	P04075 1xPhospho [S39(100)]	0	2	0.249516	0.325905	-0.750477	0.647816	1.13053	-1.60329	FALSE	0.229309	0.099446	0.229309	0.17581	0.142217	0.176749	0.176469	P04075
P04183	Thymidine kinase, cytosolic OS=Homo sapiens OX=9606 GN=TK1 PE=1 SV=2	TK1	[R].KLFAPQQILQCSPAN.[-]	1xCarbamidomethyl [C11]; 1xTMTpro [K1]; 1xTMTpro [N-Term]; 1xPhospho [S12(100)]	[R].KLFAPQQILQCSPAN.[-] 1xCarbamidomethyl [C11] 1xTMTpro [K1] 1xTMTpro [N-Term] 1xPhospho [S12 100]	P04183 [220-234]	P04183 1xPhospho [S231(100)]	1	5	-0.396025	-0.471017	-1.05618	-0.336547	0.482105	1.77767	FALSE	0.417921	0.156893	0.0851994	0.166	0.0766627	0.417921	0.0973243	P04183
P04198	N-myc proto-oncogene protein OS=Homo sapiens OX=9606 GN=MYCN PE=1 SV=2 Myc proto-oncogene protein OS=Homo sapiens OX=9606 GN=MYC PE=1 SV=1	MYCN	[K].KFELLPTPPLSPSR.[GR]	1xTMTpro [K1]; 1xTMTpro [N-Term]; 1xPhospho [S13(99.3)]	[K].KFELLPTPPLSPSR.[GR] 1xTMTpro [K1] 1xTMTpro [N-Term] 1xPhospho [S13 99.3]	P04198 [52-65]; P01106 [52-65]	P04198 1xPhospho [S64(99.3)]; P01106 1xPhospho [S64(99.3)]	1	3	1.42398	-0.936	-1.06111	0.240464	-0.488291	0.820961	FALSE	0.379997	0.218908	0.063502	0.379997	0.0944084	0.180638	0.0625468	P04198
P04198	N-myc proto-oncogene protein OS=Homo sapiens OX=9606 GN=MYCN PE=1 SV=2 Myc proto-oncogene protein OS=Homo sapiens OX=9606 GN=MYC PE=1 SV=1	MYCN	[K].KFELLPTPPLSPSR.[GR]	1xTMTpro [K1]; 1xTMTpro [N-Term]; 2xPhospho [T7(100); S]	[K].KFELLPTPPLSPSR.[GR] 1xTMTpro [K1] 1xTMTpro [N-Term] 2xPhospho [T7 100 S]	P04198 [52-65]; P01106 [52-65]	P04198 2xPhospho [T58(100); S]; P01106 2xPhospho [T58(100); S]	1	2	-1.11816	-1.05393	0.522437	1.10431	0.979004	-0.433659	TRUE	0.608532	0.0122726	0.608532	0.016414	0.0184939	0.0734143	0.270873	P04198
P04198	N-myc proto-oncogene protein OS=Homo sapiens OX=9606 GN=MYCN PE=1 SV=2	MYCN	[K].SLSPRNSDSEDSER.[R]	1xTMTpro [N-Term]; 2xPhospho [S3(100); S7(100)]	[K].SLSPRNSDSEDSER.[R] 1xTMTpro [N-Term] 2xPhospho [S3 100 S7 100]	P04198 [369-382]	P04198 2xPhospho [S371(100); S375(100)]	1	1	0.708754	0.528496	-1.38464	-0.680638	-0.450573	1.27861	TRUE	0.500233	0.500233	0.0370099	0.257826	0.081851	0.0822527	0.0408267	P04198
P04406	Glyceraldehyde-3-phosphate dehydrogenase OS=Homo sapiens OX=9606 GN=GAPDH PE=1 SV=3	GAPDH	[K].IISNASCTTNCLAPLAK.[V]	2xCarbamidomethyl [C7; C11]; 1xTMTpro [K17]; 1xTMTpro [N-Term]; 1xPhospho [S6(100)]	[K].IISNASCTTNCLAPLAK.[V] 2xCarbamidomethyl [C7 C11] 1xTMTpro [K17] 1xTMTpro [N-Term] 1xPhospho [S6 100]	P04406 [146-162]	P04406 1xPhospho [S151(100)]	0	1	1.36042	-0.519704	-0.642318	0.160899	-1.26964	0.910344	FALSE	0.335805	0.335805	0.0528462	0.30556	0.125974	0.122511	0.0573034	P04406
P04406	Glyceraldehyde-3-phosphate dehydrogenase OS=Homo sapiens OX=9606 GN=GAPDH PE=1 SV=3	GAPDH	[R].GALQNIIPASTGAAK.[A]	1xTMTpro [K15]; 1xTMTpro [N-Term]; 1xPhospho [S10(98.9)]	[R].GALQNIIPASTGAAK.[A] 1xTMTpro [K15] 1xTMTpro [N-Term] 1xPhospho [S10 98.9]	P04406 [201-215]	P04406 1xPhospho [S210(98.9)]	0	6	-1.56033	0.110741	0.294678	1.53741	-0.312705	-0.0697929	FALSE	0.380609	0.0613601	0.23467	0.0604312	0.0857839	0.177146	0.380609	P04406
P04439	HLA class I histocompatibility antigen, A alpha chain OS=Homo sapiens OX=9606 GN=HLA-A PE=1 SV=2	HLA-A	[R].KGGSYTQAASSDSAQGSDVSLTACK.[V]	1xCarbamidomethyl [C24]; 2xTMTpro [K1; K25]; 1xTMTpro [N-Term]; 1xPhospho [S17(100)]	[R].KGGSYTQAASSDSAQGSDVSLTACK.[V] 1xCarbamidomethyl [C24] 2xTMTpro [K1 K25] 1xTMTpro [N-Term] 1xPhospho [S17 100]	P04439 [340-364]	P04439 1xPhospho [S356(100)]	1	3	0.423572	0.070517	-1.97148	0.160727	0.523707	0.792957	FALSE	0.30811	0.201764	0.0808245	0.30811	0.0912634	0.236887	0.0811514	P04439
P04626	Receptor tyrosine-protein kinase erbB-2 OS=Homo sapiens OX=9606 GN=ERBB2 PE=1 SV=1	ERBB2	[K].GLQSLPTHDPSPLQR.[Y]	1xTMTpro [N-Term]; 1xPhospho [S11(100)]	[K].GLQSLPTHDPSPLQR.[Y] 1xTMTpro [N-Term] 1xPhospho [S11 100]	P04626 [1097-1111]	P04626 1xPhospho [S1107(100)]	0	2	-0.220348	-0.754032	0.00271278	1.15684	1.13775	-1.32292	FALSE	0.45886	0.0403825	0.45886	0.0647261	0.0623158	0.147416	0.226299	P04626
P04626	Receptor tyrosine-protein kinase erbB-2 OS=Homo sapiens OX=9606 GN=ERBB2 PE=1 SV=1	ERBB2	[R].HRSSSTRSGGGDLTLGLEPSEEEAPR.[S]	1xTMTpro [N-Term]; 3xPhospho [S3(97); S5(96.9); S8(99.8)]	[R].HRSSSTRSGGGDLTLGLEPSEEEAPR.[S] 1xTMTpro [N-Term] 3xPhospho [S3 97 S5 96.9 S8 99.8]	P04626 [1047-1072]	P04626 3xPhospho [S1049(97); S1051(96.9); S1054(99.8)]	2	5	1.00016	-1.27642	-0.868152	-0.398624	1.13715	0.405891	FALSE	0.293144	0.116094	0.122592	0.278871	0.0895631	0.293144	0.0997363	P04626
P04626	Receptor tyrosine-protein kinase erbB-2 OS=Homo sapiens OX=9606 GN=ERBB2 PE=1 SV=1	ERBB2	[R].SGGGDLTLGLEPSEEEAPR.[S]	1xTMTpro [N-Term]; 1xPhospho [S1(100)]	[R].SGGGDLTLGLEPSEEEAPR.[S] 1xTMTpro [N-Term] 1xPhospho [S1 100]	P04626 [1054-1072]	P04626 1xPhospho [S1054(100)]	0	5	0.502677	-1.57543	-0.267739	1.33574	0.454838	-0.450084	FALSE	0.29155	0.0699853	0.263046	0.116805	0.0792704	0.29155	0.179344	P04626
P04626	Receptor tyrosine-protein kinase erbB-2 OS=Homo sapiens OX=9606 GN=ERBB2 PE=1 SV=1	ERBB2	[R].SPLAPSEGAGSDVFDGDLGMGAAK.[G]	1xTMTpro [K24]; 1xTMTpro [N-Term]; 1xPhospho [S11(100)]	[R].SPLAPSEGAGSDVFDGDLGMGAAK.[G] 1xTMTpro [K24] 1xTMTpro [N-Term] 1xPhospho [S11 100]	P04626 [1073-1096]	P04626 1xPhospho [S1083(100)]	0	2	0.389	-1.38737	0.205093	-0.215964	1.58302	-0.573775	FALSE	0.335209	0.0615496	0.335209	0.114951	0.0874929	0.209989	0.190808	P04626
P04626	Receptor tyrosine-protein kinase erbB-2 OS=Homo sapiens OX=9606 GN=ERBB2 PE=1 SV=1	ERBB2	[R].SPLAPSEGAGSDVFDGDLGMGAAK.[G]	1xTMTpro [K24]; 1xTMTpro [N-Term]; 2xPhospho [S6(100); S11(100)]	[R].SPLAPSEGAGSDVFDGDLGMGAAK.[G] 1xTMTpro [K24] 1xTMTpro [N-Term] 2xPhospho [S6 100 S11 100]	P04626 [1073-1096]	P04626 2xPhospho [S1078(100); S1083(100)]	0	2	-0.455052	-0.91556	0.283473	-0.106811	1.852	-0.658046	FALSE	0.46085	0.0382593	0.46085	0.0619422	0.0586336	0.152784	0.227531	P04626
P04626	Receptor tyrosine-protein kinase erbB-2 OS=Homo sapiens OX=9606 GN=ERBB2 PE=1 SV=1	ERBB2	[R].SSSTRSGGGDLTLGLEPSEEEAPR.[S]	1xTMTpro [N-Term]; 2xPhospho [S3(97.3); S6(100)]	[R].SSSTRSGGGDLTLGLEPSEEEAPR.[S] 1xTMTpro [N-Term] 2xPhospho [S3 97.3 S6 100]	P04626 [1049-1072]	P04626 2xPhospho [S1051(97.3); S1054(100)]	1	2	-0.62851	-1.24857	0.991014	0.816038	0.87035	-0.800327	TRUE	0.659834	0.0138895	0.659834	0.019433	0.024784	0.0575215	0.224538	P04626
P04626	Receptor tyrosine-protein kinase erbB-2 OS=Homo sapiens OX=9606 GN=ERBB2 PE=1 SV=1	ERBB2	[R].SSSTRSGGGDLTLGLEPSEEEAPR.[S]	3xPhospho [S3(94.1); T4(99.7); S6(100)]; 1xTMTpro [N-Term]	[R].SSSTRSGGGDLTLGLEPSEEEAPR.[S] 3xPhospho [S3 94.1 T4 99.7 S6 100] 1xTMTpro [N-Term]	P04626 [1049-1072]	P04626 3xPhospho [S1051(94.1); T1052(99.7); S1054(100)]	1	5	-0.943967	-0.339234	-0.592082	1.87772	0.241107	-0.243546	FALSE	0.289845	0.0641883	0.247076	0.078555	0.0699357	0.289845	0.250399	P04626
P04626	Receptor tyrosine-protein kinase erbB-2 OS=Homo sapiens OX=9606 GN=ERBB2 PE=1 SV=1	ERBB2	[R].YSEDPTVPLPSETDGYVAPLTCSPQPEYVNQPDVRPQPPSPR.[E]	1xCarbamidomethyl [C22]; 1xTMTpro [N-Term]; 1xPhospho [S40(100)]	[R].YSEDPTVPLPSETDGYVAPLTCSPQPEYVNQPDVRPQPPSPR.[E] 1xCarbamidomethyl [C22] 1xTMTpro [N-Term] 1xPhospho [S40 100]	P04626 [1112-1153]	P04626 1xPhospho [S1151(100)]	1	2	-0.378077	-1.12829	0.303088	-0.511919	1.79546	-0.0802629	FALSE	0.353483	0.0510742	0.353483	0.0821683	0.0711469	0.21513	0.226997	P04626
P04637	Cellular tumor antigen p53 OS=Homo sapiens OX=9606 GN=TP53 PE=1 SV=4	TP53	[K].TEGPDSD.[-]	1xTMTpro [N-Term]; 1xPhospho [S6(100)]	[K].TEGPDSD.[-] 1xTMTpro [N-Term] 1xPhospho [S6 100]	P04637 [387-393]	P04637 1xPhospho [S392(100)]	0	1	0.165235	1.43034	-1.58676	-0.392044	-0.109962	0.493184	FALSE	0.404275	0.404275	0.045061	0.279094	0.122526	0.097248	0.0517961	P04637
P04637	Cellular tumor antigen p53 OS=Homo sapiens OX=9606 GN=TP53 PE=1 SV=4	TP53	[R].ALPNNTSSSPQPK.[K]	1xTMTpro [K13]; 1xTMTpro [N-Term]; 1xPhospho [S9(100)]	[R].ALPNNTSSSPQPK.[K] 1xTMTpro [K13] 1xTMTpro [N-Term] 1xPhospho [S9 100]	P04637 [307-319]	P04637 1xPhospho [S315(100)]	0	3	-0.450234	1.56523	-1.35453	-0.074528	0.635416	-0.32136	FALSE	0.226532	0.201108	0.110752	0.226532	0.172427	0.166507	0.122673	P04637
P04792	Heat shock protein beta-1 OS=Homo sapiens OX=9606 GN=HSPB1 PE=1 SV=2	HSPB1	[R].QLSSGVSEIR.[H]	1xTMTpro [N-Term]; 1xPhospho [S3(100)]	[R].QLSSGVSEIR.[H] 1xTMTpro [N-Term] 1xPhospho [S3 100]	P04792 [80-89]	P04792 1xPhospho [S82(100)]	0	3	0.751916	-0.274699	-1.08826	-1.21401	1.04604	0.779001	FALSE	0.398965	0.181023	0.0718489	0.398965	0.100925	0.177977	0.0692608	P04792
P04920	Anion exchange protein 2 OS=Homo sapiens OX=9606 GN=SLC4A2 PE=1 SV=4	SLC4A2	[R].ALTQPSPVSTPSSVQFFLQEDDSADR.[K]	1xTMTpro [N-Term]; 1xPhospho [T/S]	[R].ALTQPSPVSTPSSVQFFLQEDDSADR.[K] 1xTMTpro [N-Term] 1xPhospho [T/S]	P04920 [139-164]		0	2	0.14653	-1.35127	1.14309	0.188787	0.885697	-1.01284	FALSE	0.465399	0.0394824	0.465399	0.061398	0.0793576	0.112215	0.242148	P04920
P04920	Anion exchange protein 2 OS=Homo sapiens OX=9606 GN=SLC4A2 PE=1 SV=4	SLC4A2	[R].RRPGASPTGETPTIEEGEEDEDEASEAEGAR.[A]	1xTMTpro [N-Term]; 1xPhospho [S25(100)]	[R].RRPGASPTGETPTIEEGEEDEDEASEAEGAR.[A] 1xTMTpro [N-Term] 1xPhospho [S25 100]	P04920 [108-138]	P04920 1xPhospho [S132(100)]	2	4	1.26141	0.072646	0.981189	-1.2904	-0.866357	-0.158494	FALSE	0.494525	0.157746	0.0585669	0.161421	0.494525	0.0630167	0.064724	P04920
P04920	Anion exchange protein 2 OS=Homo sapiens OX=9606 GN=SLC4A2 PE=1 SV=4	SLC4A2	[R].TSPSSPAPLPHQEATPR.[A]	1xTMTpro [N-Term]; 1xPhospho [S5(100)]	[R].TSPSSPAPLPHQEATPR.[A] 1xTMTpro [N-Term] 1xPhospho [S5 100]	P04920 [169-185]	P04920 1xPhospho [S173(100)]	0	2	-0.26336	-0.0998297	1.6661	-0.100628	0.239071	-1.44135	FALSE	0.29692	0.0571035	0.29692	0.0716091	0.194957	0.0883255	0.291085	P04920
P05114	Non-histone chromosomal protein HMG-14 OS=Homo sapiens OX=9606 GN=HMGN1 PE=1 SV=3	HMGN1	[K].EDLPAENGETKTEESPASDEAGEK.[E]	2xTMTpro [K11; K24]; 1xTMTpro [N-Term]; 1xPhospho [S15(100)]	[K].EDLPAENGETKTEESPASDEAGEK.[E] 2xTMTpro [K11 K24] 1xTMTpro [N-Term] 1xPhospho [S15 100]	P05114 [72-95]	P05114 1xPhospho [S86(100)]	1	6	-1.66686	-0.517512	0.367271	1.05858	0.832359	-0.0738428	FALSE	0.455337	0.0208434	0.353141	0.0246836	0.0295547	0.11644	0.455337	P05114
P05114	Non-histone chromosomal protein HMG-14 OS=Homo sapiens OX=9606 GN=HMGN1 PE=1 SV=3	HMGN1	[K].EDLPAENGETKTEESPASDEAGEK.[E]	2xTMTpro [K11; K24]; 1xTMTpro [N-Term]; 2xPhospho [S15(100); S18(100)]	[K].EDLPAENGETKTEESPASDEAGEK.[E] 2xTMTpro [K11 K24] 1xTMTpro [N-Term] 2xPhospho [S15 100 S18 100]	P05114 [72-95]	P05114 2xPhospho [S86(100); S89(100)]	1	6	-1.31245	-0.684358	1.21167	0.891042	0.467339	-0.573248	FALSE	0.448539	0.0268697	0.376245	0.0307544	0.0446416	0.0729508	0.448539	P05114
P05114	Non-histone chromosomal protein HMG-14 OS=Homo sapiens OX=9606 GN=HMGN1 PE=1 SV=3	HMGN1	[K].EDLPAENGETKTEESPASDEAGEKEAK.[S]	3xTMTpro [K11; K24; K27]; 1xTMTpro [N-Term]; 2xPhospho [S15(99.8); S18(100)]	[K].EDLPAENGETKTEESPASDEAGEKEAK.[S] 3xTMTpro [K11 K24 K27] 1xTMTpro [N-Term] 2xPhospho [S15 99.8 S18 100]	P05114 [72-98]	P05114 2xPhospho [S86(99.8); S89(100)]	2	5	-1.69779	0.183589	-0.52031	0.637994	0.234095	1.16243	FALSE	0.355054	0.0963075	0.152011	0.0869218	0.0827173	0.355054	0.226989	P05114
P05114	Non-histone chromosomal protein HMG-14 OS=Homo sapiens OX=9606 GN=HMGN1 PE=1 SV=3	HMGN1	[K].QAEVANQETKEDLPAENGETKTEESPASDEAGEK.[E]	3xTMTpro [K10; K21; K34]; 1xTMTpro [N-Term]; 1xPhospho [S25(99.9)]	[K].QAEVANQETKEDLPAENGETKTEESPASDEAGEK.[E] 3xTMTpro [K10 K21 K34] 1xTMTpro [N-Term] 1xPhospho [S25 99.9]	P05114 [62-95]	P05114 1xPhospho [S86(99.9)]	2	6	-1.74566	-0.148151	-0.280939	0.721686	1.09753	0.355531	FALSE	0.324218	0.0450327	0.257564	0.0523916	0.051666	0.269129	0.324218	P05114
P05114	Non-histone chromosomal protein HMG-14 OS=Homo sapiens OX=9606 GN=HMGN1 PE=1 SV=3	HMGN1	[K].QAEVANQETKEDLPAENGETKTEESPASDEAGEK.[E]	3xTMTpro [K10; K21; K34]; 1xTMTpro [N-Term]; 2xPhospho [S25(99.9); S28(100)]	[K].QAEVANQETKEDLPAENGETKTEESPASDEAGEK.[E] 3xTMTpro [K10 K21 K34] 1xTMTpro [N-Term] 2xPhospho [S25 99.9 S28 100]	P05114 [62-95]	P05114 2xPhospho [S86(99.9); S89(100)]	2	6	-1.72183	-0.188672	-0.211493	0.825477	1.11359	0.182933	FALSE	0.345098	0.039201	0.286024	0.0466047	0.0471913	0.23588	0.345098	P05114
P05114	Non-histone chromosomal protein HMG-14 OS=Homo sapiens OX=9606 GN=HMGN1 PE=1 SV=3	HMGN1	[K].TEESPASDEAGEK.[E]	1xTMTpro [K13]; 1xTMTpro [N-Term]; 1xPhospho [S4(100)]	[K].TEESPASDEAGEK.[E] 1xTMTpro [K13] 1xTMTpro [N-Term] 1xPhospho [S4 100]	P05114 [83-95]	P05114 1xPhospho [S86(100)]	0	5	-1.59012	-0.270412	-0.28495	1.05668	-0.00690847	1.09571	FALSE	0.369776	0.075014	0.165028	0.0706796	0.069098	0.369776	0.250404	P05114
P05114	Non-histone chromosomal protein HMG-14 OS=Homo sapiens OX=9606 GN=HMGN1 PE=1 SV=3	HMGN1	[K].TEESPASDEAGEK.[E]	1xTMTpro [K13]; 1xTMTpro [N-Term]; 2xPhospho [S4(100); S7(100)]	[K].TEESPASDEAGEK.[E] 1xTMTpro [K13] 1xTMTpro [N-Term] 2xPhospho [S4 100 S7 100]	P05114 [83-95]	P05114 2xPhospho [S86(100); S89(100)]	0	1	0.757364	1.05974	-0.95477	-0.61118	-1.12224	0.871089	TRUE	0.722656	0.722656	0.0203148	0.122472	0.0747081	0.0365077	0.0233414	P05114
P05114	Non-histone chromosomal protein HMG-14 OS=Homo sapiens OX=9606 GN=HMGN1 PE=1 SV=3	HMGN1	[K].TEESPASDEAGEKEAK.[S]	2xTMTpro [K13; K16]; 1xTMTpro [N-Term]; 1xPhospho [S7(100)]	[K].TEESPASDEAGEKEAK.[S] 2xTMTpro [K13 K16] 1xTMTpro [N-Term] 1xPhospho [S7 100]	P05114 [83-98]	P05114 1xPhospho [S89(100)]	1	5	-1.01447	-0.415596	-0.828075	0.985202	-0.179501	1.45244	FALSE	0.477029	0.104546	0.110552	0.096507	0.068238	0.477029	0.143127	P05114
P05114	Non-histone chromosomal protein HMG-14 OS=Homo sapiens OX=9606 GN=HMGN1 PE=1 SV=3	HMGN1	[K].TEESPASDEAGEKEAKSD.[-]	2xTMTpro [K13; K16]; 1xTMTpro [N-Term]; 1xPhospho [S17(100)]	[K].TEESPASDEAGEKEAKSD.[-] 2xTMTpro [K13 K16] 1xTMTpro [N-Term] 1xPhospho [S17 100]	P05114 [83-100]	P05114 1xPhospho [S99(100)]	2	6	-1.67212	-0.591504	0.728852	0.373062	0.0764044	1.08531	FALSE	0.390661	0.0556321	0.205714	0.0530572	0.0702591	0.224676	0.390661	P05114
P05114	Non-histone chromosomal protein HMG-14 OS=Homo sapiens OX=9606 GN=HMGN1 PE=1 SV=3	HMGN1	[R].KVSSAEGAAKEEPK.[R]	3xTMTpro [K1; K10; K14]; 1xTMTpro [N-Term]; 1xPhospho [S4(98)]	[R].KVSSAEGAAKEEPK.[R] 3xTMTpro [K1 K10 K14] 1xTMTpro [N-Term] 1xPhospho [S4 98]	P05114 [5-18]	P05114 1xPhospho [S8(98)]	2	1	0.117317	1.1051	-0.236431	-1.13806	-1.01994	1.17202	TRUE	0.536087	0.536087	0.0327534	0.140291	0.188622	0.0598599	0.0423867	P05114
P05186	Alkaline phosphatase, tissue-nonspecific isozyme OS=Homo sapiens OX=9606 GN=ALPL PE=1 SV=4	ALPL	[K].TYNTNAQVPDSAGTATAYLCGVK.[A]	1xCarbamidomethyl [C20]; 1xTMTpro [K23]; 1xTMTpro [N-Term]; 1xPhospho [S11(98.8)]	[K].TYNTNAQVPDSAGTATAYLCGVK.[A] 1xCarbamidomethyl [C20] 1xTMTpro [K23] 1xTMTpro [N-Term] 1xPhospho [S11 98.8]	P05186 [100-122]	P05186 1xPhospho [S110(98.8)]	0	1	1.31667	0.605371	-0.73244	-0.595625	-1.25414	0.660156	TRUE	0.658848	0.658848	0.0166494	0.187697	0.0862103	0.0317918	0.0188033	P05186
P05386	60S acidic ribosomal protein P1 OS=Homo sapiens OX=9606 GN=RPLP1 PE=1 SV=1 60S acidic ribosomal protein P2 OS=Homo sapiens OX=9606 GN=RPLP2 PE=1 SV=1	RPLP1	[K].KEESEESDDDMGFGLFD.[-]	1xTMTpro [K1]; 1xTMTpro [N-Term]; 1xPhospho [S7(100)]	[K].KEESEESDDDMGFGLFD.[-] 1xTMTpro [K1] 1xTMTpro [N-Term] 1xPhospho [S7 100]	P05386 [98-114]; P05387 [99-115]	P05386 1xPhospho [S104(100)]; P05387 1xPhospho [S105(100)]	1	1	1.40604	1.05794	-0.93977	-0.377781	-0.90548	-0.240941	FALSE	0.382478	0.382478	0.0302037	0.336182	0.169784	0.0487559	0.0325966	P05386
P05386	60S acidic ribosomal protein P1 OS=Homo sapiens OX=9606 GN=RPLP1 PE=1 SV=1 60S acidic ribosomal protein P2 OS=Homo sapiens OX=9606 GN=RPLP2 PE=1 SV=1	RPLP1	[K].KEESEESDDDMGFGLFD.[-]	1xTMTpro [K1]; 1xTMTpro [N-Term]; 2xPhospho [S4(100); S7(100)]	[K].KEESEESDDDMGFGLFD.[-] 1xTMTpro [K1] 1xTMTpro [N-Term] 2xPhospho [S4 100 S7 100]	P05386 [98-114]; P05387 [99-115]	P05386 2xPhospho [S101(100); S104(100)]; P05387 2xPhospho [S102(100); S105(100)]	1	6	-1.33936	-1.13705	0.89554	0.309193	0.314059	0.957612	FALSE	0.385894	0.0439076	0.247492	0.0470554	0.0576685	0.217982	0.385894	P05386
P05387	60S acidic ribosomal protein P2 OS=Homo sapiens OX=9606 GN=RPLP2 PE=1 SV=1	RPLP2	[K].DEKKEESEESDDDMGFGLFD.[-]	2xTMTpro [K3; K4]; 1xTMTpro [N-Term]; 2xPhospho [S7(100); S10(100)]	[K].DEKKEESEESDDDMGFGLFD.[-] 2xTMTpro [K3 K4] 1xTMTpro [N-Term] 2xPhospho [S7 100 S10 100]	P05387 [96-115]	P05387 2xPhospho [S102(100); S105(100)]	2	6	-0.704691	-1.11938	1.29388	-0.261943	-0.376561	1.1687	FALSE	0.278786	0.0928072	0.19406	0.0893214	0.131227	0.213798	0.278786	P05387
P05387	60S acidic ribosomal protein P2 OS=Homo sapiens OX=9606 GN=RPLP2 PE=1 SV=1	RPLP2	[K].LASVPAGGAVAVSAAPGSAAPAAGSAPAAAEEK.[K]	1xTMTpro [K33]; 1xTMTpro [N-Term]; 1xPhospho [S25(100)]	[K].LASVPAGGAVAVSAAPGSAAPAAGSAPAAAEEK.[K] 1xTMTpro [K33] 1xTMTpro [N-Term] 1xPhospho [S25 100]	P05387 [62-94]	P05387 1xPhospho [S86(100)]	0	2	-0.571497	-1.52703	0.798546	0.696507	1.0217	-0.418221	TRUE	0.619602	0.0168346	0.619602	0.0242724	0.0265032	0.0899655	0.222822	P05387
P05387	60S acidic ribosomal protein P2 OS=Homo sapiens OX=9606 GN=RPLP2 PE=1 SV=1	RPLP2	[R].YVASYLLAALGGNSSPSAK.[D]	1xTMTpro [K19]; 1xTMTpro [N-Term]; 1xPhospho [S15(99)]	[R].YVASYLLAALGGNSSPSAK.[D] 1xTMTpro [K19] 1xTMTpro [N-Term] 1xPhospho [S15 99]	P05387 [3-21]	P05387 1xPhospho [S17(99)]	0	1	0.766831	1.24831	-0.48101	-0.195405	-1.58807	0.249347	FALSE	0.48958	0.48958	0.0318686	0.164937	0.223817	0.0512695	0.0385279	P05387
P05388	60S acidic ribosomal protein P0 OS=Homo sapiens OX=9606 GN=RPLP0 PE=1 SV=1	RPLP0	[K].AFLADPSAFVAAAPVAAATTAAPAAAAAPAKVEAKEESEESDEDMGFGLFD.[-]	2xTMTpro [K31; K35]; 1xTMTpro [N-Term]; 2xPhospho [S38(99.3); S41(99.3)]	[K].AFLADPSAFVAAAPVAAATTAAPAAAAAPAKVEAKEESEESDEDMGFGLFD.[-] 2xTMTpro [K31 K35] 1xTMTpro [N-Term] 2xPhospho [S38 99.3 S41 99.3]	P05388 [267-317]	P05388 2xPhospho [S304(99.3); S307(99.3)]	2	2	-1.07446	-0.814226	1.12083	0.859223	0.723697	-0.815064	TRUE	0.513203	0.0225669	0.513203	0.0274879	0.0379858	0.064369	0.334388	P05388
P05388	60S acidic ribosomal protein P0 OS=Homo sapiens OX=9606 GN=RPLP0 PE=1 SV=1	RPLP0	[K].EESEESDEDMGFGLFD.[-]	1xTMTpro [N-Term]; 1xPhospho [S6(100)]	[K].EESEESDEDMGFGLFD.[-] 1xTMTpro [N-Term] 1xPhospho [S6 100]	P05388 [302-317]	P05388 1xPhospho [S307(100)]	0	3	1.60689	0.425322	-0.41562	-1.42157	0.0129354	-0.207949	FALSE	0.438272	0.21567	0.0416468	0.438272	0.202602	0.0599674	0.0418414	P05388
P05388	60S acidic ribosomal protein P0 OS=Homo sapiens OX=9606 GN=RPLP0 PE=1 SV=1	RPLP0	[K].EESEESDEDMGFGLFD.[-]	1xTMTpro [N-Term]; 2xPhospho [S3(100); S6(100)]	[K].EESEESDEDMGFGLFD.[-] 1xTMTpro [N-Term] 2xPhospho [S3 100 S6 100]	P05388 [302-317]	P05388 2xPhospho [S304(100); S307(100)]	0	2	-1.31236	-1.1743	0.606253	0.926473	0.806992	0.146943	FALSE	0.383499	0.0328187	0.383499	0.0388254	0.0424158	0.14647	0.355971	P05388
P05388	60S acidic ribosomal protein P0 OS=Homo sapiens OX=9606 GN=RPLP0 PE=1 SV=1	RPLP0	[K].VEAKEESEESDEDMGFGLFD.[-]	1xTMTpro [K4]; 1xTMTpro [N-Term]; 1xPhospho [S10(99)]	[K].VEAKEESEESDEDMGFGLFD.[-] 1xTMTpro [K4] 1xTMTpro [N-Term] 1xPhospho [S10 99]	P05388 [298-317]	P05388 1xPhospho [S307(99)]	1	3	1.86294	0.387102	-0.704672	-0.632578	-0.274355	-0.63844	FALSE	0.477932	0.197726	0.0437221	0.477932	0.175593	0.0625677	0.0424581	P05388
P05388	60S acidic ribosomal protein P0 OS=Homo sapiens OX=9606 GN=RPLP0 PE=1 SV=1	RPLP0	[K].VEAKEESEESDEDMGFGLFD.[-]	1xTMTpro [K4]; 1xTMTpro [N-Term]; 2xPhospho [S7(100); S10(100)]	[K].VEAKEESEESDEDMGFGLFD.[-] 1xTMTpro [K4] 1xTMTpro [N-Term] 2xPhospho [S7 100 S10 100]	P05388 [298-317]	P05388 2xPhospho [S304(100); S307(100)]	1	6	-1.3241	-1.10841	0.891108	0.189477	0.305608	1.04632	FALSE	0.370393	0.0481659	0.237304	0.0509797	0.0625075	0.23065	0.370393	P05388
P05455	Lupus La protein OS=Homo sapiens OX=9606 GN=SSB PE=1 SV=2	SSB	[K].FASDDEHDEHDENGATGPVK.[R]	1xTMTpro [K20]; 1xTMTpro [N-Term]; 1xPhospho [S3(100)]	[K].FASDDEHDEHDENGATGPVK.[R] 1xTMTpro [K20] 1xTMTpro [N-Term] 1xPhospho [S3 100]	P05455 [364-383]	P05455 1xPhospho [S366(100)]	0	3	0.95154	-0.344534	-1.77878	-0.0931594	0.671783	0.593152	FALSE	0.438704	0.168272	0.0613316	0.438704	0.0721082	0.20222	0.0573645	P05455
P05455	Lupus La protein OS=Homo sapiens OX=9606 GN=SSB PE=1 SV=2	SSB	[K].FASDDEHDEHDENGATGPVKR.[A]	1xTMTpro [K20]; 1xTMTpro [N-Term]; 1xPhospho [S3(100)]	[K].FASDDEHDEHDENGATGPVKR.[A] 1xTMTpro [K20] 1xTMTpro [N-Term] 1xPhospho [S3 100]	P05455 [364-384]	P05455 1xPhospho [S366(100)]	1	3	1.20264	0.0387907	-1.71823	-0.426342	0.523124	0.380018	TRUE	0.566005	0.176642	0.0418192	0.566005	0.0692446	0.106206	0.0400828	P05455
P05455	Lupus La protein OS=Homo sapiens OX=9606 GN=SSB PE=1 SV=2	SSB	[K].TKFASDDEHDEHDENGATGPVK.[R]	2xTMTpro [K2; K22]; 1xTMTpro [N-Term]; 1xPhospho [S5(100)]	[K].TKFASDDEHDEHDENGATGPVK.[R] 2xTMTpro [K2 K22] 1xTMTpro [N-Term] 1xPhospho [S5 100]	P05455 [362-383]	P05455 1xPhospho [S366(100)]	1	3	1.16005	-0.304672	-1.5603	-0.511633	0.358121	0.858432	TRUE	0.524198	0.20001	0.0417226	0.524198	0.0666248	0.126505	0.0409399	P05455
P05455	Lupus La protein OS=Homo sapiens OX=9606 GN=SSB PE=1 SV=2	SSB	[K].TKFASDDEHDEHDENGATGPVKR.[A]	2xTMTpro [K2; K22]; 1xTMTpro [N-Term]; 1xPhospho [S5(100)]	[K].TKFASDDEHDEHDENGATGPVKR.[A] 2xTMTpro [K2 K22] 1xTMTpro [N-Term] 1xPhospho [S5 100]	P05455 [362-384]	P05455 1xPhospho [S366(100)]	2	3	1.3694	0.12411	-1.65424	-0.419363	0.170266	0.409824	TRUE	0.610174	0.191166	0.0311227	0.610174	0.0621389	0.0747798	0.0306191	P05455
P05455	Lupus La protein OS=Homo sapiens OX=9606 GN=SSB PE=1 SV=2	SSB	[K].AAQPGSGK.[G]	1xTMTpro [K8]; 1xTMTpro [N-Term]; 1xPhospho [S6(100)]	[K].AAQPGSGK.[G] 1xTMTpro [K8] 1xTMTpro [N-Term] 1xPhospho [S6 100]	P05455 [345-352]	P05455 1xPhospho [S350(100)]	0	5	-0.226329	0.186211	-1.75383	-0.0719078	0.7181	1.14776	FALSE	0.327218	0.188676	0.0803609	0.236073	0.0814185	0.327218	0.0862537	P05455
P05455	Lupus La protein OS=Homo sapiens OX=9606 GN=SSB PE=1 SV=2	SSB	[R].RSPSKPLPEVTDEYKNDVK.[N]	3xTMTpro [K5; K15; K19]; 1xTMTpro [N-Term]; 1xPhospho [S2(100)]	[R].RSPSKPLPEVTDEYKNDVK.[N] 3xTMTpro [K5 K15 K19] 1xTMTpro [N-Term] 1xPhospho [S2 100]	P05455 [91-109]	P05455 1xPhospho [S92(100)]	2	1	0.51028	-0.116141	-1.54649	0.475384	-0.63089	1.30786	FALSE	0.321177	0.321177	0.0538881	0.275483	0.0828858	0.206498	0.060067	P05455
P05455	Lupus La protein OS=Homo sapiens OX=9606 GN=SSB PE=1 SV=2	SSB	[R].SPSKPLPEVTDEYK.[N]	2xTMTpro [K4; K14]; 1xTMTpro [N-Term]; 1xPhospho [S1(98.9)]	[R].SPSKPLPEVTDEYK.[N] 2xTMTpro [K4 K14] 1xTMTpro [N-Term] 1xPhospho [S1 98.9]	P05455 [92-105]	P05455 1xPhospho [S92(98.9)]	1	1	0.67233	0.405954	-1.82741	0.209543	-0.383765	0.923346	FALSE	0.366674	0.366674	0.039805	0.3483	0.0754354	0.126491	0.0432952	P05455
P05771-2	Isoform Beta-II of Protein kinase C beta type [OS=Homo sapiens]	PRKCB	[R].HPPVLTPPDQEVIR.[N]	1xTMTpro [N-Term]; 1xPhospho [T6(100)]	[R].HPPVLTPPDQEVIR.[N] 1xTMTpro [N-Term] 1xPhospho [T6 100]	P05771-2 [636-649]	P05771-2 1xPhospho [T641(100)]	0	5	-0.390159	-1.24984	-0.841185	0.372165	0.726192	1.38283	TRUE	0.606577	0.06546	0.0977769	0.0864371	0.0460093	0.606577	0.0977401	P05771-2
P05787	Keratin, type II cytoskeletal 8 OS=Homo sapiens OX=9606 GN=KRT8 PE=1 SV=7	KRT8	[K].AQYEDIANRSR.[A]	1xTMTpro [N-Term]; 1xPhospho [S10(100)]	[K].AQYEDIANRSR.[A] 1xTMTpro [N-Term] 1xPhospho [S10 100]	P05787 [265-275]	P05787 1xPhospho [S274(100)]	1	4	0.821926	1.5309	-0.102381	-0.351783	-0.800829	-1.09783	FALSE	0.415646	0.187107	0.0690014	0.17975	0.415646	0.0727449	0.0757508	P05787
P05787	Keratin, type II cytoskeletal 8 OS=Homo sapiens OX=9606 GN=KRT8 PE=1 SV=7	KRT8	[R].ISSSSFSR.[V]	1xTMTpro [N-Term]; 1xPhospho [S]	[R].ISSSSFSR.[V] 1xTMTpro [N-Term] 1xPhospho [S]	P05787 [33-40]		0	4	0.960715	1.49481	-0.493528	-0.705926	-0.233193	-1.02288	FALSE	0.358536	0.207179	0.0564399	0.252465	0.358536	0.0654644	0.0599162	P05787
P05787	Keratin, type II cytoskeletal 8 OS=Homo sapiens OX=9606 GN=KRT8 PE=1 SV=7	KRT8	[R].SYTSGPGSR.[I]	1xTMTpro [N-Term]; 1xPhospho [S1(100)]	[R].SYTSGPGSR.[I] 1xTMTpro [N-Term] 1xPhospho [S1 100]	P05787 [24-32]	P05787 1xPhospho [S24(100)]	0	3	1.67952	0.759351	-0.570132	-0.742631	-0.348572	-0.777532	FALSE	0.378938	0.215285	0.0496256	0.378938	0.241939	0.064525	0.0496876	P05787
P05787	Keratin, type II cytoskeletal 8 OS=Homo sapiens OX=9606 GN=KRT8 PE=1 SV=7	KRT8	[R].VGSSNFR.[G]	1xTMTpro [N-Term]; 1xPhospho [S3(100)]	[R].VGSSNFR.[G] 1xTMTpro [N-Term] 1xPhospho [S3 100]	P05787 [41-47]	P05787 1xPhospho [S43(100)]	0	4	0.834828	1.45015	-0.000512191	-0.823184	-0.253761	-1.20752	FALSE	0.473326	0.155822	0.0617932	0.181845	0.473326	0.0609153	0.066299	P05787
P06239	Tyrosine-protein kinase Lck OS=Homo sapiens OX=9606 GN=LCK PE=1 SV=6	LCK	[R].SVLEDFFTATEGQYQPQP.[-]	1xTMTpro [N-Term]; 1xPhospho [T/Y/S]	[R].SVLEDFFTATEGQYQPQP.[-] 1xTMTpro [N-Term] 1xPhospho [T/Y/S]	P06239 [492-509]		0	3	1.2807	-0.0716004	-1.71507	-0.0673859	0.636193	-0.0628376	TRUE	0.509008	0.157386	0.0598725	0.509008	0.0833659	0.136056	0.0543108	P06239
P06400	Retinoblastoma-associated protein OS=Homo sapiens OX=9606 GN=RB1 PE=1 SV=2	RB1	[K].ISEGLPTPTKMTPR.[S]	1xTMTpro [K10]; 1xTMTpro [N-Term]; 2xPhospho [T7(100); T12(100)]	[K].ISEGLPTPTKMTPR.[S] 1xTMTpro [K10] 1xTMTpro [N-Term] 2xPhospho [T7 100 T12 100]	P06400 [815-828]	P06400 2xPhospho [T821(100); T826(100)]	1	3	1.31076	-1.26991	0.356797	-0.965044	0.757865	-0.190472	FALSE	0.247377	0.121985	0.158361	0.247377	0.167943	0.17471	0.129624	P06400
P06400	Retinoblastoma-associated protein OS=Homo sapiens OX=9606 GN=RB1 PE=1 SV=2	RB1	[K].TAVIPINGSPR.[T]	1xTMTpro [N-Term]; 1xPhospho [S9(100)]	[K].TAVIPINGSPR.[T] 1xTMTpro [N-Term] 1xPhospho [S9 100]	P06400 [241-251]	P06400 1xPhospho [S249(100)]	0	1	1.06941	0.968288	-0.936509	-0.745904	-1.02092	0.665641	TRUE	0.782141	0.782141	0.00977888	0.124149	0.0535314	0.0191885	0.0112112	P06400
P06400	Retinoblastoma-associated protein OS=Homo sapiens OX=9606 GN=RB1 PE=1 SV=2	RB1	[K].TLQTDSIDSFETQRTPR.[K]	1xTMTpro [N-Term]; 1xPhospho [T15(100)]	[K].TLQTDSIDSFETQRTPR.[K] 1xTMTpro [N-Term] 1xPhospho [T15 100]	P06400 [342-358]	P06400 1xPhospho [T356(100)]	1	3	1.67311	0.468497	-0.409005	-1.29877	-0.345409	-0.0884255	FALSE	0.426483	0.256437	0.0332693	0.426483	0.199354	0.0501214	0.0343351	P06400
P06400	Retinoblastoma-associated protein OS=Homo sapiens OX=9606 GN=RB1 PE=1 SV=2	RB1	[K].TNILQYASTRPPTLSPIPHIPR.[S]	1xTMTpro [N-Term]; 1xPhospho [S15(98.9)]	[K].TNILQYASTRPPTLSPIPHIPR.[S] 1xTMTpro [N-Term] 1xPhospho [S15 98.9]	P06400 [766-787]	P06400 1xPhospho [S780(98.9)]	1	2	-0.985489	-1.04295	0.526614	1.38005	0.673991	-0.552211	TRUE	0.5216	0.0194887	0.5216	0.0254961	0.0292733	0.0986743	0.305468	P06400
P06400	Retinoblastoma-associated protein OS=Homo sapiens OX=9606 GN=RB1 PE=1 SV=2	RB1	[K].TAATAAAAAAEPPAPPPPPPPEEDPEQDSGPEDLPLVR.[L]	1xTMTpro [N-Term]; 1xPhospho [S29(100)]	[K].TAATAAAAAAEPPAPPPPPPPEEDPEQDSGPEDLPLVR.[L] 1xTMTpro [N-Term] 1xPhospho [S29 100]	P06400 [9-46]	P06400 1xPhospho [S37(100)]	0	5	-1.40085	0.706555	0.0103268	0.0944892	-0.790534	1.38001	FALSE	0.211994	0.19544	0.117406	0.120733	0.168157	0.211994	0.186269	P06400
P06400	Retinoblastoma-associated protein OS=Homo sapiens OX=9606 GN=RB1 PE=1 SV=2	RB1	[R].IPGGNIYISPLKSPYK.[I]	2xTMTpro [K12; K16]; 1xTMTpro [N-Term]; 2xPhospho [S9(100); S13(100)]	[R].IPGGNIYISPLKSPYK.[I] 2xTMTpro [K12 K16] 1xTMTpro [N-Term] 2xPhospho [S9 100 S13 100]	P06400 [799-814]	P06400 2xPhospho [S807(100); S811(100)]	1	2	-0.7712	-1.22813	0.752006	-0.167719	1.51441	-0.0993675	FALSE	0.477583	0.0286638	0.477583	0.0410725	0.0443519	0.134811	0.273518	P06400
P06400	Retinoblastoma-associated protein OS=Homo sapiens OX=9606 GN=RB1 PE=1 SV=2	RB1	[R].KSNLDEEVNVIPPHTPVR.[T]	1xTMTpro [K1]; 1xTMTpro [N-Term]; 1xPhospho [T15(100)]	[R].KSNLDEEVNVIPPHTPVR.[T] 1xTMTpro [K1] 1xTMTpro [N-Term] 1xPhospho [T15 100]	P06400 [359-376]	P06400 1xPhospho [T373(100)]	1	1	1.38267	0.531761	-1.2142	-0.651762	-0.696998	0.648527	TRUE	0.522849	0.522849	0.0144842	0.358973	0.0561912	0.0318388	0.0156644	P06400
P06400	Retinoblastoma-associated protein OS=Homo sapiens OX=9606 GN=RB1 PE=1 SV=2	RB1	[R].KTAATAAAAAAEPPAPPPPPPPEEDPEQDSGPEDLPLVR.[L]	1xTMTpro [K1]; 1xTMTpro [N-Term]; 1xPhospho [S30(100)]	[R].KTAATAAAAAAEPPAPPPPPPPEEDPEQDSGPEDLPLVR.[L] 1xTMTpro [K1] 1xTMTpro [N-Term] 1xPhospho [S30 100]	P06400 [8-46]	P06400 1xPhospho [S37(100)]	1	6	-1.68607	-0.149192	0.888327	-0.0225644	1.14631	-0.176805	FALSE	0.481196	0.0263268	0.32567	0.0307525	0.0469705	0.0890839	0.481196	P06400
P06454	Prothymosin alpha OS=Homo sapiens OX=9606 GN=PTMA PE=1 SV=2	PTMA	[K].QKTDEDD.[-]	1xTMTpro [K2]; 1xTMTpro [N-Term]; 1xPhospho [T3(100)]	[K].QKTDEDD.[-] 1xTMTpro [K2] 1xTMTpro [N-Term] 1xPhospho [T3 100]	P06454 [105-111]	P06454 1xPhospho [T107(100)]	1	1	-0.158826	0.900806	-0.293541	-0.52054	-1.34301	1.41511	FALSE	0.494966	0.494966	0.0437355	0.140932	0.171749	0.0894561	0.0591611	P06454
P06493	Cyclin-dependent kinase 1 OS=Homo sapiens OX=9606 GN=CDK1 PE=1 SV=3	CDK1	[R].VYTHEVVTLWYR.[S]	1xTMTpro [N-Term]; 1xPhospho [T3(100)]	[R].VYTHEVVTLWYR.[S] 1xTMTpro [N-Term] 1xPhospho [T3 100]	P06493 [159-170]	P06493 1xPhospho [T161(100)]	0	2	-0.488765	-0.945601	0.634473	0.937662	1.06595	-1.20372	TRUE	0.613729	0.0209476	0.613729	0.0309742	0.0368896	0.0775936	0.219866	P06493
P06748	Nucleophosmin OS=Homo sapiens OX=9606 GN=NPM1 PE=1 SV=2	NPM1	[K].DELHIVEAEAMNYEGSPIK.[V]	1xTMTpro [K19]; 1xTMTpro [N-Term]; 1xPhospho [S16(100)]	[K].DELHIVEAEAMNYEGSPIK.[V] 1xTMTpro [K19] 1xTMTpro [N-Term] 1xPhospho [S16 100]	P06748 [55-73]	P06748 1xPhospho [S70(100)]	0	5	-0.130993	-1.30894	-0.537393	1.06994	-0.390194	1.29758	FALSE	0.476573	0.0997513	0.115781	0.111715	0.068809	0.476573	0.12737	P06748
P06748	Nucleophosmin OS=Homo sapiens OX=9606 GN=NPM1 PE=1 SV=2	NPM1	[K].DELHIVEAEAMNYEGSPIKVTLATLK.[M]	2xTMTpro [K19; K26]; 1xTMTpro [N-Term]; 1xPhospho [Y/S/T]	[K].DELHIVEAEAMNYEGSPIKVTLATLK.[M] 2xTMTpro [K19 K26] 1xTMTpro [N-Term] 1xPhospho [Y/S/T]	P06748 [55-80]		1	2	-0.65021	-1.39596	0.984484	0.95785	0.65873	-0.554891	TRUE	0.55514	0.0217551	0.55514	0.0287999	0.0350619	0.0867925	0.272451	P06748
P06748	Nucleophosmin OS=Homo sapiens OX=9606 GN=NPM1 PE=1 SV=2	NPM1	[K].DSKPSSTPR.[S]	1xTMTpro [K3]; 1xTMTpro [N-Term]; 1xPhospho [S6(100)]	[K].DSKPSSTPR.[S] 1xTMTpro [K3] 1xTMTpro [N-Term] 1xPhospho [S6 100]	P06748 [213-221]	P06748 1xPhospho [S218(100)]	0	5	1.04327	-1.52117	-0.752364	0.57159	-0.164586	0.823264	FALSE	0.327949	0.141883	0.106007	0.235242	0.0904876	0.327949	0.0984319	P06748
P06748	Nucleophosmin OS=Homo sapiens OX=9606 GN=NPM1 PE=1 SV=2	NPM1	[K].GGSLPKVEAK.[F]	2xTMTpro [K6; K10]; 1xTMTpro [N-Term]; 1xPhospho [S3(100)]	[K].GGSLPKVEAK.[F] 2xTMTpro [K6 K10] 1xTMTpro [N-Term] 1xPhospho [S3 100]	P06748 [258-267]	P06748 1xPhospho [S260(100)]	1	2	-0.145706	-1.07297	-0.204598	1.43843	0.918823	-0.933978	FALSE	0.386968	0.0486562	0.386968	0.0756963	0.0636401	0.207366	0.217673	P06748
P06748	Nucleophosmin OS=Homo sapiens OX=9606 GN=NPM1 PE=1 SV=2	NPM1	[K].MQASIEK.[G]	1xTMTpro [K7]; 1xTMTpro [N-Term]; 1xPhospho [S4(100)]	[K].MQASIEK.[G] 1xTMTpro [K7] 1xTMTpro [N-Term] 1xPhospho [S4 100]	P06748 [251-257]	P06748 1xPhospho [S254(100)]	0	3	1.4577	-0.610887	-1.45869	-0.176083	0.266137	0.521822	TRUE	0.52992	0.167425	0.0488149	0.52992	0.0710535	0.137313	0.0454732	P06748
P06748-3	Isoform 3 of Nucleophosmin [OS=Homo sapiens] Nucleophosmin OS=Homo sapiens OX=9606 GN=NPM1 PE=1 SV=2	NPM1	[K].CGSGPVHISGQHLVAVEEDAESEDEEEEDVK.[L]	1xCarbamidomethyl [C1]; 1xTMTpro [K31]; 1xTMTpro [N-Term]; 1xPhospho [S22(100)]	[K].CGSGPVHISGQHLVAVEEDAESEDEEEEDVK.[L] 1xCarbamidomethyl [C1] 1xTMTpro [K31] 1xTMTpro [N-Term] 1xPhospho [S22 100]	P06748-3 [104-134]; P06748 [104-134]	P06748-3 1xPhospho [S125(100)]; P06748 1xPhospho [S125(100)]	0	4	0.917331	0.975036	0.622746	-0.79384	-1.45579	-0.265479	TRUE	0.608849	0.165474	0.0352147	0.107965	0.608849	0.0402918	0.0422045	P06748-3
P06748-3	Isoform 3 of Nucleophosmin [OS=Homo sapiens] Nucleophosmin OS=Homo sapiens OX=9606 GN=NPM1 PE=1 SV=2	NPM1	[K].CGSGPVHISGQHLVAVEEDAESEDEEEEDVKLLSISGK.[R]	1xCarbamidomethyl [C1]; 2xTMTpro [K31; K38]; 1xTMTpro [N-Term]; 1xPhospho [S22(100)]	[K].CGSGPVHISGQHLVAVEEDAESEDEEEEDVKLLSISGK.[R] 1xCarbamidomethyl [C1] 2xTMTpro [K31 K38] 1xTMTpro [N-Term] 1xPhospho [S22 100]	P06748-3 [104-141]; P06748 [104-141]	P06748-3 1xPhospho [S125(100)]; P06748 1xPhospho [S125(100)]	1	4	0.966641	1.17994	0.465705	-1.18731	-0.837914	-0.587066	TRUE	0.639803	0.136643	0.0335751	0.115388	0.639803	0.0361613	0.0384302	P06748-3
P06748-3	Isoform 3 of Nucleophosmin [OS=Homo sapiens]	NPM1	[K].MQASIEKAH.[-]	1xTMTpro [K7]; 1xTMTpro [N-Term]; 1xPhospho [S4(100)]	[K].MQASIEKAH.[-] 1xTMTpro [K7] 1xTMTpro [N-Term] 1xPhospho [S4 100]	P06748-3 [251-259]	P06748-3 1xPhospho [S254(100)]	1	2	-0.638741	-1.52852	0.00676674	0.938055	1.17178	0.050655	FALSE	0.397599	0.0293562	0.397599	0.0433854	0.0350409	0.277083	0.217536	P06748-3
P06748-3	Isoform 3 of Nucleophosmin [OS=Homo sapiens] Nucleophosmin OS=Homo sapiens OX=9606 GN=NPM1 PE=1 SV=2	NPM1	[R].SKGQESFKK.[Q]	3xTMTpro [K2; K8; K9]; 1xTMTpro [N-Term]; 1xPhospho [S6(100)]	[R].SKGQESFKK.[Q] 3xTMTpro [K2 K8 K9] 1xTMTpro [N-Term] 1xPhospho [S6 100]	P06748-3 [222-230]; P06748 [222-230]	P06748-3 1xPhospho [S227(100)]; P06748 1xPhospho [S227(100)]	2	2	-0.622591	-0.883026	0.718145	-0.984188	1.50989	0.261772	FALSE	0.294555	0.0631044	0.294555	0.0881446	0.0961415	0.195953	0.262102	P06748-3
P06748-3	Isoform 3 of Nucleophosmin [OS=Homo sapiens] Nucleophosmin OS=Homo sapiens OX=9606 GN=NPM1 PE=1 SV=2	NPM1	[R].TVSLGAGAKDELHIVEAEAMNYEGSPIK.[V]	2xTMTpro [K9; K28]; 1xTMTpro [N-Term]; 1xPhospho [S25(100)]	[R].TVSLGAGAKDELHIVEAEAMNYEGSPIK.[V] 2xTMTpro [K9 K28] 1xTMTpro [N-Term] 1xPhospho [S25 100]	P06748-3 [46-73]; P06748 [46-73]	P06748-3 1xPhospho [S70(100)]; P06748 1xPhospho [S70(100)]	1	5	0.445745	-0.647025	-1.09532	0.664492	-0.81125	1.44336	FALSE	0.282117	0.242755	0.0749111	0.222021	0.0942572	0.282117	0.0839396	P06748-3
P06748-3	Isoform 3 of Nucleophosmin [OS=Homo sapiens] Nucleophosmin OS=Homo sapiens OX=9606 GN=NPM1 PE=1 SV=2	NPM1	[R].TVSLGAGAKDELHIVEAEAMNYEGSPIKVTLATLK.[M]	3xTMTpro [K9; K28; K35]; 1xTMTpro [N-Term]; 1xPhospho [Y/S/T]	[R].TVSLGAGAKDELHIVEAEAMNYEGSPIKVTLATLK.[M] 3xTMTpro [K9 K28 K35] 1xTMTpro [N-Term] 1xPhospho [Y/S/T]	P06748-3 [46-80]; P06748 [46-80]		2	5	0.382176	-0.516148	-1.03198	1.09042	-1.04174	1.11728	FALSE	0.275564	0.229086	0.0856512	0.207362	0.105356	0.275564	0.0969813	P06748-3
P07197	Neurofilament medium polypeptide OS=Homo sapiens OX=9606 GN=NEFM PE=1 SV=3	NEFM	[K].AGGEGGSEEEGSDK.[G]	1xTMTpro [K14]; 1xTMTpro [N-Term]; 1xPhospho [S7(100)]	[K].AGGEGGSEEEGSDK.[G] 1xTMTpro [K14] 1xTMTpro [N-Term] 1xPhospho [S7 100]	P07197 [777-790]	P07197 1xPhospho [S783(100)]	0	4	0.451519	1.33395	0.77681	-0.528948	-1.1987	-0.834635	TRUE	0.656022	0.111005	0.046321	0.0871075	0.656022	0.0427785	0.0567664	P07197
P07197	Neurofilament medium polypeptide OS=Homo sapiens OX=9606 GN=NEFM PE=1 SV=3	NEFM	[K].AGGEGGSEEEGSDKGAK.[G]	2xTMTpro [K14; K17]; 1xTMTpro [N-Term]; 1xPhospho [S7(100)]	[K].AGGEGGSEEEGSDKGAK.[G] 2xTMTpro [K14 K17] 1xTMTpro [N-Term] 1xPhospho [S7 100]	P07197 [777-793]	P07197 1xPhospho [S783(100)]	1	4	0.375091	1.44827	0.71706	-0.602968	-1.02878	-0.908677	TRUE	0.64228	0.111716	0.0496867	0.0908063	0.64228	0.0450849	0.0604261	P07197
P07197	Neurofilament medium polypeptide OS=Homo sapiens OX=9606 GN=NEFM PE=1 SV=3	NEFM	[K].AKSPVPKSPVEEAK.[S]	3xTMTpro [K2; K7; K14]; 1xTMTpro [N-Term]; 2xPhospho [S3(100); S8(100)]	[K].AKSPVPKSPVEEAK.[S] 3xTMTpro [K2 K7 K14] 1xTMTpro [N-Term] 2xPhospho [S3 100 S8 100]	P07197 [678-691]	P07197 2xPhospho [S680(100); S685(100)]	2	4	0.4599	1.71815	0.136819	-0.747576	-0.907476	-0.659815	TRUE	0.541805	0.177671	0.0463213	0.12835	0.541805	0.0505947	0.055258	P07197
P07197	Neurofilament medium polypeptide OS=Homo sapiens OX=9606 GN=NEFM PE=1 SV=3	NEFM	[K].AKSPVPKSPVEEK.[G]	3xTMTpro [K2; K7; K13]; 1xTMTpro [N-Term]; 2xPhospho [S3(100); S8(100)]	[K].AKSPVPKSPVEEK.[G] 3xTMTpro [K2 K7 K13] 1xTMTpro [N-Term] 2xPhospho [S3 100 S8 100]	P07197 [613-625]	P07197 2xPhospho [S615(100); S620(100)]	2	4	-0.0168231	1.37699	0.933052	-0.42021	-0.547671	-1.32534	TRUE	0.528707	0.100964	0.0936037	0.0985605	0.528707	0.0651725	0.112992	P07197
P07197	Neurofilament medium polypeptide OS=Homo sapiens OX=9606 GN=NEFM PE=1 SV=3	NEFM	[K].GKSPVPKSPVEEK.[G]	3xTMTpro [K2; K7; K13]; 1xTMTpro [N-Term]; 2xPhospho [S3(100); S8(100)]	[K].GKSPVPKSPVEEK.[G] 3xTMTpro [K2 K7 K13] 1xTMTpro [N-Term] 2xPhospho [S3 100 S8 100]	P07197 [626-638]; [639-651]; [652-664]	P07197 2xPhospho [S628(100); S633(100)]; 2xPhospho [S641(100); S646(100)]; 2xPhospho [S654(100); S659(100)]	2	4	-0.0665062	1.2544	0.898182	-0.260051	-0.249492	-1.57653	FALSE	0.434879	0.100001	0.129145	0.108581	0.434879	0.0793674	0.148026	P07197
P07197	Neurofilament medium polypeptide OS=Homo sapiens OX=9606 GN=NEFM PE=1 SV=3	NEFM	[K].GKSPVSKSPVEEK.[A]	3xTMTpro [K2; K7; K13]; 1xTMTpro [N-Term]; 2xPhospho [S3(100); S8(100)]	[K].GKSPVSKSPVEEK.[A] 3xTMTpro [K2 K7 K13] 1xTMTpro [N-Term] 2xPhospho [S3 100 S8 100]	P07197 [665-677]	P07197 2xPhospho [S667(100); S672(100)]	2	4	0.0957579	1.57425	0.640707	-0.387385	-0.735418	-1.18792	TRUE	0.553742	0.116588	0.0742233	0.104978	0.553742	0.0603793	0.0900899	P07197
P07197	Neurofilament medium polypeptide OS=Homo sapiens OX=9606 GN=NEFM PE=1 SV=3	NEFM	[K].KAESPVKEEAVAEVVTITK.[S]	3xTMTpro [K1; K7; K19]; 1xTMTpro [N-Term]; 1xPhospho [S4(100)]	[K].KAESPVKEEAVAEVVTITK.[S] 3xTMTpro [K1 K7 K19] 1xTMTpro [N-Term] 1xPhospho [S4 100]	P07197 [733-751]	P07197 1xPhospho [S736(100)]	2	4	0.261156	1.70186	0.374029	-0.62095	-0.994942	-0.721158	TRUE	0.529305	0.158412	0.0600116	0.11946	0.529305	0.0607293	0.0720822	P07197
P07814	Bifunctional glutamate/proline--tRNA ligase OS=Homo sapiens OX=9606 GN=EPRS1 PE=1 SV=5	EPRS1	[K].EYIPGQPPLSQSSDSSPTR.[N]	1xTMTpro [N-Term]; 1xPhospho [S/T/Y]	[K].EYIPGQPPLSQSSDSSPTR.[N] 1xTMTpro [N-Term] 1xPhospho [S/T/Y]	P07814 [871-889]		0	5	-1.25627	-0.461406	-0.587724	1.24865	-0.0823592	1.1391	FALSE	0.445437	0.0799071	0.142152	0.078276	0.0645366	0.445437	0.189692	P07814
P07814	Bifunctional glutamate/proline--tRNA ligase OS=Homo sapiens OX=9606 GN=EPRS1 PE=1 SV=5	EPRS1	[K].EYIPGQPPLSQSSDSSPTR.[N]	1xTMTpro [N-Term]; 2xPhospho [S16(97.3); S/T/Y]	[K].EYIPGQPPLSQSSDSSPTR.[N] 1xTMTpro [N-Term] 2xPhospho [S16 97.3 S/T/Y]	P07814 [871-889]	P07814 2xPhospho [S886(97.3); S/T/Y]	0	1	0.14172	0.92437	-1.81348	0.473304	-0.399225	0.673311	FALSE	0.341665	0.341665	0.0588801	0.269284	0.106229	0.157078	0.0668643	P07814
P07814	Bifunctional glutamate/proline--tRNA ligase OS=Homo sapiens OX=9606 GN=EPRS1 PE=1 SV=5	EPRS1	[K].EYIPGQPPLSQSSDSSPTRNSEPAGLETPEAK.[V]	1xTMTpro [K32]; 1xTMTpro [N-Term]; 1xPhospho [S/T/Y]	[K].EYIPGQPPLSQSSDSSPTRNSEPAGLETPEAK.[V] 1xTMTpro [K32] 1xTMTpro [N-Term] 1xPhospho [S/T/Y]	P07814 [871-902]		1	2	-1.04886	-0.890215	0.750517	1.25012	0.669021	-0.730579	FALSE	0.476778	0.0310178	0.476778	0.0377131	0.04577	0.0950205	0.313701	P07814
P07814	Bifunctional glutamate/proline--tRNA ligase OS=Homo sapiens OX=9606 GN=EPRS1 PE=1 SV=5	EPRS1	[K].EYIPGQPPLSQSSDSSPTRNSEPAGLETPEAK.[V]	2xPhospho [S/T/Y]; 1xTMTpro [K32]; 1xTMTpro [N-Term]	[K].EYIPGQPPLSQSSDSSPTRNSEPAGLETPEAK.[V] 2xPhospho [S/T/Y] 1xTMTpro [K32] 1xTMTpro [N-Term]	P07814 [871-902]		1	1	0.681626	-0.103715	-1.0627	1.13494	-1.29869	0.648548	FALSE	0.27994	0.27994	0.0765558	0.24146	0.127786	0.188441	0.0858178	P07814
P07900	Heat shock protein HSP 90-alpha OS=Homo sapiens OX=9606 GN=HSP90AA1 PE=1 SV=5	HSP90AA1	[K].EEKESEDKPEIEDVGSDEEEEK.[K]	3xTMTpro [K3; K8; K22]; 1xTMTpro [N-Term]; 1xPhospho [S16(100)]	[K].EEKESEDKPEIEDVGSDEEEEK.[K] 3xTMTpro [K3 K8 K22] 1xTMTpro [N-Term] 1xPhospho [S16 100]	P07900 [248-269]	P07900 1xPhospho [S263(100)]	2	3	1.80257	0.205818	-0.837312	-0.688487	-0.697819	0.215229	FALSE	0.447861	0.2902	0.0381713	0.447861	0.12183	0.0627711	0.0391665	P07900
P07900	Heat shock protein HSP 90-alpha OS=Homo sapiens OX=9606 GN=HSP90AA1 PE=1 SV=5	HSP90AA1	[K].ERDKEVSDDEAEEK.[E]	2xTMTpro [K4; K14]; 1xTMTpro [N-Term]; 1xPhospho [S7(100)]	[K].ERDKEVSDDEAEEK.[E] 2xTMTpro [K4 K14] 1xTMTpro [N-Term] 1xPhospho [S7 100]	P07900 [225-238]	P07900 1xPhospho [S231(100)]	2	1	0.150505	1.22312	-1.10826	0.78362	-1.26234	0.213353	FALSE	0.349141	0.349141	0.0658727	0.207451	0.176235	0.121492	0.0798083	P07900
P07900	Heat shock protein HSP 90-alpha OS=Homo sapiens OX=9606 GN=HSP90AA1 PE=1 SV=5	HSP90AA1	[K].ESEDKPEIEDVGSDEEEEK.[K]	2xTMTpro [K5; K19]; 1xTMTpro [N-Term]; 1xPhospho [S13(100)]	[K].ESEDKPEIEDVGSDEEEEK.[K] 2xTMTpro [K5 K19] 1xTMTpro [N-Term] 1xPhospho [S13 100]	P07900 [251-269]	P07900 1xPhospho [S263(100)]	1	4	0.814738	0.0712306	0.513858	0.824485	-0.436314	-1.788	FALSE	0.257428	0.109847	0.187517	0.153288	0.257428	0.121104	0.170815	P07900
P07900	Heat shock protein HSP 90-alpha OS=Homo sapiens OX=9606 GN=HSP90AA1 PE=1 SV=5	HSP90AA1	[K].ESEDKPEIEDVGSDEEEEKKDGDK.[K]	4xTMTpro [K5; K19; K20; K24]; 1xTMTpro [N-Term]; 1xPhospho [S13(100)]	[K].ESEDKPEIEDVGSDEEEEKKDGDK.[K] 4xTMTpro [K5 K19 K20 K24] 1xTMTpro [N-Term] 1xPhospho [S13 100]	P07900 [251-274]	P07900 1xPhospho [S263(100)]	2	4	0.974956	1.26212	-0.0479301	-0.829509	-1.3286	-0.0310319	FALSE	0.406133	0.337604	0.0284996	0.154466	0.406133	0.0394544	0.0338426	P07900
P07900	Heat shock protein HSP 90-alpha OS=Homo sapiens OX=9606 GN=HSP90AA1 PE=1 SV=5	HSP90AA1	[K].LGIHEDSQNR.[K]	1xTMTpro [N-Term]; 1xPhospho [S7(100)]	[K].LGIHEDSQNR.[K] 1xTMTpro [N-Term] 1xPhospho [S7 100]	P07900 [447-456]	P07900 1xPhospho [S453(100)]	0	4	0.00458472	1.69089	0.390028	-0.996131	-0.99363	-0.0957431	TRUE	0.543997	0.189203	0.0461835	0.108227	0.543997	0.0526648	0.0597243	P07900
P07900	Heat shock protein HSP 90-alpha OS=Homo sapiens OX=9606 GN=HSP90AA1 PE=1 SV=5	HSP90AA1	[R].DKEVSDDEAEEK.[E]	2xTMTpro [K2; K12]; 1xTMTpro [N-Term]; 1xPhospho [S5(100)]	[R].DKEVSDDEAEEK.[E] 2xTMTpro [K2 K12] 1xTMTpro [N-Term] 1xPhospho [S5 100]	P07900 [227-238]	P07900 1xPhospho [S231(100)]	1	1	-0.542346	1.00441	-1.01191	1.01505	-1.10854	0.643331	FALSE	0.272083	0.272083	0.091465	0.171858	0.157137	0.188373	0.119084	P07900
P07900	Heat shock protein HSP 90-alpha OS=Homo sapiens OX=9606 GN=HSP90AA1 PE=1 SV=5	HSP90AA1	[R].DKEVSDDEAEEKEDK.[E]	3xTMTpro [K2; K12; K15]; 1xTMTpro [N-Term]; 1xPhospho [S5(100)]	[R].DKEVSDDEAEEKEDK.[E] 3xTMTpro [K2 K12 K15] 1xTMTpro [N-Term] 1xPhospho [S5 100]	P07900 [227-241]	P07900 1xPhospho [S231(100)]	2	1	0.670006	0.643055	-0.450724	0.688082	-1.838	0.287584	FALSE	0.346478	0.346478	0.0622053	0.197032	0.214857	0.104536	0.0748918	P07900
P07910	Heterogeneous nuclear ribonucleoproteins C1/C2 OS=Homo sapiens OX=9606 GN=HNRNPC PE=1 SV=4	HNRNPC	[K].EAEEGEDDRDSANGEDDS.[-]	1xTMTpro [N-Term]; 1xPhospho [S11(100)]	[K].EAEEGEDDRDSANGEDDS.[-] 1xTMTpro [N-Term] 1xPhospho [S11 100]	P07910 [289-306]	P07910 1xPhospho [S299(100)]	1	2	-0.873807	-1.10308	-0.407634	1.06935	1.30765	0.00752537	FALSE	0.33353	0.0339544	0.33353	0.0493574	0.0378123	0.331174	0.214173	P07910
P07910	Heterogeneous nuclear ribonucleoproteins C1/C2 OS=Homo sapiens OX=9606 GN=HNRNPC PE=1 SV=4	HNRNPC	[K].MESEGGADDSAEEGDLLDDDDNEDR.[G]	1xTMTpro [N-Term]; 1xPhospho [S10(100)]	[K].MESEGGADDSAEEGDLLDDDDNEDR.[G] 1xTMTpro [N-Term] 1xPhospho [S10 100]	P07910 [251-275]	P07910 1xPhospho [S260(100)]	0	1	0.760395	0.426582	-1.03887	-0.62253	-0.916149	1.39057	TRUE	0.717012	0.717012	0.0155903	0.155653	0.0520959	0.041354	0.0182948	P07910
P07910	Heterogeneous nuclear ribonucleoproteins C1/C2 OS=Homo sapiens OX=9606 GN=HNRNPC PE=1 SV=4	HNRNPC	[K].MESEGGADDSAEEGDLLDDDDNEDR.[G]	1xTMTpro [N-Term]; 2xPhospho [S3(100); S10(100)]	[K].MESEGGADDSAEEGDLLDDDDNEDR.[G] 1xTMTpro [N-Term] 2xPhospho [S3 100 S10 100]	P07910 [251-275]	P07910 2xPhospho [S253(100); S260(100)]	0	1	-0.31435	0.747983	0.0922439	0.350586	-1.82138	0.944916	FALSE	0.301762	0.301762	0.0780986	0.142905	0.239274	0.128696	0.109264	P07910
P07910	Heterogeneous nuclear ribonucleoproteins C1/C2 OS=Homo sapiens OX=9606 GN=HNRNPC PE=1 SV=4	HNRNPC	[K].NDKSEEEQSSSSVK.[K]	2xTMTpro [K3; K14]; 1xTMTpro [N-Term]; 2xPhospho [S4(100); S10(97.7)]	[K].NDKSEEEQSSSSVK.[K] 2xTMTpro [K3 K14] 1xTMTpro [N-Term] 2xPhospho [S4 100 S10 97.7]	P07910 [230-243]	P07910 2xPhospho [S233(100); S239(97.7)]	1	2	-0.991205	-1.09642	1.08714	0.939761	0.642126	-0.581402	TRUE	0.575908	0.0119294	0.575908	0.0153465	0.021281	0.0510083	0.324527	P07910
P07910	Heterogeneous nuclear ribonucleoproteins C1/C2 OS=Homo sapiens OX=9606 GN=HNRNPC PE=1 SV=4	HNRNPC	[K].SEEEQSSSSVKKDETNVK.[M]	3xTMTpro [K11; K12; K18]; 1xTMTpro [N-Term]; 1xPhospho [S/T]	[K].SEEEQSSSSVKKDETNVK.[M] 3xTMTpro [K11 K12 K18] 1xTMTpro [N-Term] 1xPhospho [S/T]	P07910 [233-250]		2	2	-0.4017	-1.06239	0.959075	1.46117	-0.163437	-0.792717	FALSE	0.375325	0.0427499	0.375325	0.0538281	0.0752121	0.129303	0.323582	P07910
P07910	Heterogeneous nuclear ribonucleoproteins C1/C2 OS=Homo sapiens OX=9606 GN=HNRNPC PE=1 SV=4	HNRNPC	[R].QRVSGNTSR.[R]	1xTMTpro [N-Term]; 1xPhospho [S4(100)]	[R].QRVSGNTSR.[R] 1xTMTpro [N-Term] 1xPhospho [S4 100]	P07910 [159-167]	P07910 1xPhospho [S162(100)]	1	3	1.76584	-0.144628	-1.12791	0.143637	0.108868	-0.745807	FALSE	0.470025	0.159127	0.0701894	0.470025	0.127264	0.111302	0.0620925	P07910
P07910	Heterogeneous nuclear ribonucleoproteins C1/C2 OS=Homo sapiens OX=9606 GN=HNRNPC PE=1 SV=4	HNRNPC	[R].VSGNTSRR.[G]	1xTMTpro [N-Term]; 1xPhospho [S6(100)]	[R].VSGNTSRR.[G] 1xTMTpro [N-Term] 1xPhospho [S6 100]	P07910 [161-168]	P07910 1xPhospho [S166(100)]	1	3	1.60389	-0.0207199	-0.630845	-1.30035	-0.198579	0.546605	TRUE	0.505759	0.262912	0.0305765	0.505759	0.111437	0.0579042	0.0314118	P07910
P07910-2	Isoform C1 of Heterogeneous nuclear ribonucleoproteins C1/C2 [OS=Homo sapiens] Heterogeneous nuclear ribonucleoproteins C1/C2 OS=Homo sapiens OX=9606 GN=HNRNPC PE=1 SV=4	HNRNPC	[K].DDEKEAEEGEDDRDSANGEDDS.[-]	1xTMTpro [K4]; 1xTMTpro [N-Term]; 1xPhospho [S22(97.3)]	[K].DDEKEAEEGEDDRDSANGEDDS.[-] 1xTMTpro [K4] 1xTMTpro [N-Term] 1xPhospho [S22 97.3]	P07910-2 [272-293]; P07910 [285-306]	P07910-2 1xPhospho [S293(97.3)]; P07910 1xPhospho [S306(97.3)]	2	1	0.221794	0.479557	0.241547	-0.619834	-1.61517	1.2921	FALSE	0.406982	0.406982	0.0508658	0.148505	0.23668	0.0897361	0.0672306	P07910-2
P07910-2	Isoform C1 of Heterogeneous nuclear ribonucleoproteins C1/C2 [OS=Homo sapiens] Heterogeneous nuclear ribonucleoproteins C1/C2 OS=Homo sapiens OX=9606 GN=HNRNPC PE=1 SV=4	HNRNPC	[K].MESEGGADDSAEEGDLLDDDDNEDRGDDQLELIK.[D]	1xTMTpro [K34]; 1xTMTpro [N-Term]; 1xPhospho [S10(100)]	[K].MESEGGADDSAEEGDLLDDDDNEDRGDDQLELIK.[D] 1xTMTpro [K34] 1xTMTpro [N-Term] 1xPhospho [S10 100]	P07910-2 [238-271]; P07910 [251-284]	P07910-2 1xPhospho [S247(100)]; P07910 1xPhospho [S260(100)]	1	1	0.611992	0.898016	-0.670656	-1.0266	-0.97825	1.16549	TRUE	0.664009	0.664009	0.0258849	0.136292	0.0968815	0.0467113	0.0302214	P07910-2
P07910-2	Isoform C1 of Heterogeneous nuclear ribonucleoproteins C1/C2 [OS=Homo sapiens] Heterogeneous nuclear ribonucleoproteins C1/C2 OS=Homo sapiens OX=9606 GN=HNRNPC PE=1 SV=4	HNRNPC	[K].MESEGGADDSAEEGDLLDDDDNEDRGDDQLELIKDDEK.[E]	2xTMTpro [K34; K38]; 1xTMTpro [N-Term]; 1xPhospho [S10(100)]	[K].MESEGGADDSAEEGDLLDDDDNEDRGDDQLELIKDDEK.[E] 2xTMTpro [K34 K38] 1xTMTpro [N-Term] 1xPhospho [S10 100]	P07910-2 [238-275]; P07910 [251-288]	P07910-2 1xPhospho [S247(100)]; P07910 1xPhospho [S260(100)]	2	5	-0.875835	0.256765	-0.500768	-0.279274	-0.496159	1.89527	FALSE	0.255191	0.253035	0.0888101	0.151581	0.128155	0.255191	0.123228	P07910-2
P07910-2	Isoform C1 of Heterogeneous nuclear ribonucleoproteins C1/C2 [OS=Homo sapiens] Heterogeneous nuclear ribonucleoproteins C1/C2 OS=Homo sapiens OX=9606 GN=HNRNPC PE=1 SV=4	HNRNPC	[K].NDKSEEEQSSSSVK.[K]	2xTMTpro [K3; K14]; 1xTMTpro [N-Term]; 1xPhospho [S4(100)]	[K].NDKSEEEQSSSSVK.[K] 2xTMTpro [K3 K14] 1xTMTpro [N-Term] 1xPhospho [S4 100]	P07910-2 [217-230]; P07910 [230-243]	P07910-2 1xPhospho [S220(100)]; P07910 1xPhospho [S233(100)]	1	6	-0.668491	-0.7216	1.76764	0.378259	-0.867373	0.111565	FALSE	0.338688	0.0743185	0.223501	0.0721513	0.160048	0.131293	0.338688	P07910-2
P07910-2	Isoform C1 of Heterogeneous nuclear ribonucleoproteins C1/C2 [OS=Homo sapiens] Heterogeneous nuclear ribonucleoproteins C1/C2 OS=Homo sapiens OX=9606 GN=HNRNPC PE=1 SV=4	HNRNPC	[K].SEEEQSSSSVKKDETNVK.[M]	3xTMTpro [K11; K12; K18]; 1xTMTpro [N-Term]; 2xPhospho [S6(97.7); S/T]	[K].SEEEQSSSSVKKDETNVK.[M] 3xTMTpro [K11 K12 K18] 1xTMTpro [N-Term] 2xPhospho [S6 97.7 S/T]	P07910-2 [220-237]; P07910 [233-250]	P07910-2 2xPhospho [S225(97.7); S/T]; P07910 2xPhospho [S238(97.7); S/T]	2	2	-1.12279	-1.09293	0.238055	1.46788	0.573928	-0.0641504	FALSE	0.392031	0.0263542	0.392031	0.0333575	0.0342505	0.184205	0.329802	P07910-2
P07910-2	Isoform C1 of Heterogeneous nuclear ribonucleoproteins C1/C2 [OS=Homo sapiens] Heterogeneous nuclear ribonucleoproteins C1/C2 OS=Homo sapiens OX=9606 GN=HNRNPC PE=1 SV=4	HNRNPC	[K].SGQRGSSK.[S]	1xTMTpro [K8]; 1xTMTpro [N-Term]; 1xPhospho [S6(100)]	[K].SGQRGSSK.[S] 1xTMTpro [K8] 1xTMTpro [N-Term] 1xPhospho [S6 100]	P07910-2 [164-171]; P07910 [177-184]	P07910-2 1xPhospho [S169(100)]; P07910 1xPhospho [S182(100)]	1	1	1.22846	0.0949607	-1.40545	-0.0882732	-0.77632	0.946623	FALSE	0.43307	0.43307	0.0259721	0.37555	0.0658337	0.0715739	0.0280005	P07910-2
P07948	Tyrosine-protein kinase Lyn OS=Homo sapiens OX=9606 GN=LYN PE=1 SV=3	LYN	[K].DSLSDDGVDLK.[T]	1xTMTpro [K11]; 1xTMTpro [N-Term]; 1xPhospho [S4(100)]	[K].DSLSDDGVDLK.[T] 1xTMTpro [K11] 1xTMTpro [N-Term] 1xPhospho [S4 100]	P07948 [10-20]	P07948 1xPhospho [S13(100)]	0	2	-0.475876	-0.875311	1.14547	0.576505	0.885625	-1.25641	TRUE	0.572762	0.0224713	0.572762	0.0317043	0.0471189	0.0661017	0.259841	P07948
P07948	Tyrosine-protein kinase Lyn OS=Homo sapiens OX=9606 GN=LYN PE=1 SV=3	LYN	[K].GKDSLSDDGVDLK.[T]	2xTMTpro [K2; K13]; 1xTMTpro [N-Term]; 1xPhospho [S6(100)]	[K].GKDSLSDDGVDLK.[T] 2xTMTpro [K2 K13] 1xTMTpro [N-Term] 1xPhospho [S6 100]	P07948 [8-20]	P07948 1xPhospho [S13(100)]	1	2	0.403582	-0.774315	1.25111	-0.00713293	0.633644	-1.50689	FALSE	0.345271	0.0605297	0.345271	0.0925687	0.154047	0.111099	0.236484	P07948
P08047	Transcription factor Sp1 OS=Homo sapiens OX=9606 GN=SP1 PE=1 SV=3	SP1	[R].SSSTGSSSSTGGGGQESQPSPLALLAATCSR.[I]	1xCarbamidomethyl [C29]; 1xTMTpro [N-Term]; 1xPhospho [S20(100)]	[R].SSSTGSSSSTGGGGQESQPSPLALLAATCSR.[I] 1xCarbamidomethyl [C29] 1xTMTpro [N-Term] 1xPhospho [S20 100]	P08047 [40-70]	P08047 1xPhospho [S59(100)]	0	6	-1.34398	0.271289	1.25472	0.81054	-0.0511763	-0.941391	FALSE	0.446084	0.0426335	0.279387	0.0452947	0.100547	0.0860536	0.446084	P08047
P08047	Transcription factor Sp1 OS=Homo sapiens OX=9606 GN=SP1 PE=1 SV=3	SP1	[R].SSSTGSSSSTGGGGQESQPSPLALLAATCSR.[I]	1xCarbamidomethyl [C29]; 1xTMTpro [N-Term]; 3xPhospho [S6(96); S8(96); S20(95.8)]	[R].SSSTGSSSSTGGGGQESQPSPLALLAATCSR.[I] 1xCarbamidomethyl [C29] 1xTMTpro [N-Term] 3xPhospho [S6 96 S8 96 S20 95.8]	P08047 [40-70]	P08047 3xPhospho [S45(96); S47(96); S59(95.8)]	0	1	0.223512	0.923429	-0.40486	-0.67083	-1.35488	1.28363	TRUE	0.620818	0.620818	0.0276916	0.125399	0.134309	0.0560172	0.035765	P08047
P08069	Insulin-like growth factor 1 receptor OS=Homo sapiens OX=9606 GN=IGF1R PE=1 SV=1	IGF1R	[R].ALPLPQSSTC.[-]	1xCarbamidomethyl [C10]; 1xTMTpro [N-Term]; 1xPhospho [T9(97.3)]	[R].ALPLPQSSTC.[-] 1xCarbamidomethyl [C10] 1xTMTpro [N-Term] 1xPhospho [T9 97.3]	P08069 [1358-1367]	P08069 1xPhospho [T1366(97.3)]	0	4	-0.726723	1.47707	0.86572	0.109317	-0.720864	-1.00452	FALSE	0.382067	0.114402	0.13143	0.0995965	0.382067	0.0918984	0.180605	P08069
P08138	Tumor necrosis factor receptor superfamily member 16 OS=Homo sapiens OX=9606 GN=NGFR PE=1 SV=1	NGFR	[K].QGANSRPVNQTPPPEGEK.[L]	1xTMTpro [K18]; 1xTMTpro [N-Term]; 1xPhospho [T11(100)]	[K].QGANSRPVNQTPPPEGEK.[L] 1xTMTpro [K18] 1xTMTpro [N-Term] 1xPhospho [T11 100]	P08138 [283-300]	P08138 1xPhospho [T293(100)]	1	6	-0.712377	0.161786	1.63711	0.0858691	0.152592	-1.32498	FALSE	0.306808	0.068942	0.270688	0.0775594	0.175568	0.100435	0.306808	P08138
P08151	Zinc finger protein GLI1 OS=Homo sapiens OX=9606 GN=GLI1 PE=1 SV=1	GLI1	[R].RASDPAQAADRPAPAR.[V]	1xTMTpro [N-Term]; 1xPhospho [S3(100)]	[R].RASDPAQAADRPAPAR.[V] 1xTMTpro [N-Term] 1xPhospho [S3 100]	P08151 [638-653]	P08151 1xPhospho [S640(100)]	2	1	-0.0785693	0.307142	-0.860426	1.37871	-1.36827	0.621418	FALSE	0.241147	0.241147	0.0991068	0.179452	0.146177	0.212324	0.121793	P08151
P08238	Heat shock protein HSP 90-beta OS=Homo sapiens OX=9606 GN=HSP90AB1 PE=1 SV=4	HSP90AB1	[K].EISDDEAEEEK.[G]	1xTMTpro [K11]; 1xTMTpro [N-Term]; 1xPhospho [S3(100)]	[K].EISDDEAEEEK.[G] 1xTMTpro [K11] 1xTMTpro [N-Term] 1xPhospho [S3 100]	P08238 [224-234]	P08238 1xPhospho [S226(100)]	0	5	-1.08576	-1.03083	-0.190446	1.53808	0.558966	0.20999	FALSE	0.304004	0.0477854	0.276873	0.0583124	0.0524437	0.304004	0.260581	P08238
P08238	Heat shock protein HSP 90-beta OS=Homo sapiens OX=9606 GN=HSP90AB1 PE=1 SV=4	HSP90AB1	[K].EREKEISDDEAEEEK.[G]	2xTMTpro [K4; K15]; 1xTMTpro [N-Term]; 1xPhospho [S7(100)]	[K].EREKEISDDEAEEEK.[G] 2xTMTpro [K4 K15] 1xTMTpro [N-Term] 1xPhospho [S7 100]	P08238 [220-234]	P08238 1xPhospho [S226(100)]	2	5	-0.493431	-1.35499	-0.56722	1.44666	0.349404	0.619577	FALSE	0.482453	0.0579044	0.172613	0.0751001	0.0521666	0.482453	0.159763	P08238
P08238	Heat shock protein HSP 90-beta OS=Homo sapiens OX=9606 GN=HSP90AB1 PE=1 SV=4	HSP90AB1	[K].IEDVGSDEEDDSGK.[D]	1xTMTpro [K14]; 1xTMTpro [N-Term]; 1xPhospho [S6(100)]	[K].IEDVGSDEEDDSGK.[D] 1xTMTpro [K14] 1xTMTpro [N-Term] 1xPhospho [S6 100]	P08238 [250-263]	P08238 1xPhospho [S255(100)]	0	2	-1.24748	-1.13778	0.351527	0.929826	1.07721	0.0267008	FALSE	0.464383	0.0213867	0.464383	0.0275334	0.0281513	0.145146	0.313399	P08238
P08238	Heat shock protein HSP 90-beta OS=Homo sapiens OX=9606 GN=HSP90AB1 PE=1 SV=4	HSP90AB1	[K].IEDVGSDEEDDSGKDK.[K]	2xTMTpro [K14; K16]; 1xTMTpro [N-Term]; 1xPhospho [S6(100)]	[K].IEDVGSDEEDDSGKDK.[K] 2xTMTpro [K14 K16] 1xTMTpro [N-Term] 1xPhospho [S6 100]	P08238 [250-265]	P08238 1xPhospho [S255(100)]	1	5	-1.04642	-1.30446	-0.187091	0.922869	0.728744	0.886357	FALSE	0.489811	0.037461	0.193399	0.0467683	0.036956	0.489811	0.195605	P08238
P08238	Heat shock protein HSP 90-beta OS=Homo sapiens OX=9606 GN=HSP90AB1 PE=1 SV=4	HSP90AB1	[K].IEDVGSDEEDDSGKDK.[K]	2xTMTpro [K14; K16]; 1xTMTpro [N-Term]; 2xPhospho [S6(100); S12(100)]	[K].IEDVGSDEEDDSGKDK.[K] 2xTMTpro [K14 K16] 1xTMTpro [N-Term] 2xPhospho [S6 100 S12 100]	P08238 [250-265]	P08238 2xPhospho [S255(100); S261(100)]	1	5	-0.601901	-1.138	-0.910922	0.786089	0.652775	1.21196	TRUE	0.663371	0.0494217	0.0932778	0.06419	0.0355994	0.663371	0.0941402	P08238
P08238	Heat shock protein HSP 90-beta OS=Homo sapiens OX=9606 GN=HSP90AB1 PE=1 SV=4	HSP90AB1	[K].IEDVGSDEEDDSGKDKK.[K]	3xTMTpro [K14; K16; K17]; 1xTMTpro [N-Term]; 1xPhospho [S6(100)]	[K].IEDVGSDEEDDSGKDKK.[K] 3xTMTpro [K14 K16 K17] 1xTMTpro [N-Term] 1xPhospho [S6 100]	P08238 [250-266]	P08238 1xPhospho [S255(100)]	2	5	-1.12135	-1.31489	0.0362291	0.971444	0.869563	0.559003	FALSE	0.345948	0.0315207	0.287808	0.0403304	0.0352011	0.345948	0.259193	P08238
P08238	Heat shock protein HSP 90-beta OS=Homo sapiens OX=9606 GN=HSP90AB1 PE=1 SV=4	HSP90AB1	[K].IEDVGSDEEDDSGKDKK.[K]	3xTMTpro [K14; K16; K17]; 1xTMTpro [N-Term]; 2xPhospho [S6(100); S12(100)]	[K].IEDVGSDEEDDSGKDKK.[K] 3xTMTpro [K14 K16 K17] 1xTMTpro [N-Term] 2xPhospho [S6 100 S12 100]	P08238 [250-266]	P08238 2xPhospho [S255(100); S261(100)]	2	5	-0.659903	-0.941441	-1.08699	0.736348	0.818913	1.13307	TRUE	0.650658	0.0527857	0.0946985	0.0697801	0.0373773	0.650658	0.0947005	P08238
P08238	Heat shock protein HSP 90-beta OS=Homo sapiens OX=9606 GN=HSP90AB1 PE=1 SV=4	HSP90AB1	[K].LGIHEDSTNR.[R]	1xTMTpro [N-Term]; 1xPhospho [S7(100)]	[K].LGIHEDSTNR.[R] 1xTMTpro [N-Term] 1xPhospho [S7 100]	P08238 [439-448]	P08238 1xPhospho [S445(100)]	0	6	0.0831399	-0.967917	1.91274	-0.412254	-0.445937	-0.169775	FALSE	0.253016	0.0844958	0.220099	0.0951402	0.222591	0.124658	0.253016	P08238
P08238	Heat shock protein HSP 90-beta OS=Homo sapiens OX=9606 GN=HSP90AB1 PE=1 SV=4	HSP90AB1	[R].EKEISDDEAEEEK.[G]	2xTMTpro [K2; K13]; 1xTMTpro [N-Term]; 1xPhospho [S5(100)]	[R].EKEISDDEAEEEK.[G] 2xTMTpro [K2 K13] 1xTMTpro [N-Term] 1xPhospho [S5 100]	P08238 [222-234]	P08238 1xPhospho [S226(100)]	1	5	-0.137019	-0.671428	-1.18938	0.844125	-0.355275	1.50898	FALSE	0.403245	0.158846	0.0932327	0.158543	0.0816003	0.403245	0.104533	P08238
P08238	Heat shock protein HSP 90-beta OS=Homo sapiens OX=9606 GN=HSP90AB1 PE=1 SV=4	HSP90AB1	[R].EKEISDDEAEEEKGEK.[E]	3xTMTpro [K2; K13; K16]; 1xTMTpro [N-Term]; 1xPhospho [S5(100)]	[R].EKEISDDEAEEEKGEK.[E] 3xTMTpro [K2 K13 K16] 1xTMTpro [N-Term] 1xPhospho [S5 100]	P08238 [222-237]	P08238 1xPhospho [S226(100)]	2	1	0.773296	0.434876	-0.66956	-0.961094	-0.961712	1.38419	TRUE	0.603109	0.603109	0.0308232	0.173698	0.0960585	0.0608642	0.0354475	P08238
P08240	Signal recognition particle receptor subunit alpha OS=Homo sapiens OX=9606 GN=SRPRA PE=1 SV=2	SRPRA	[R].GTGSGGQLQDLDCSSSDDEGAAQNSTKPSATK.[G]	1xCarbamidomethyl [C13]; 2xTMTpro [K27; K32]; 1xTMTpro [N-Term]; 1xPhospho [S/T]	[R].GTGSGGQLQDLDCSSSDDEGAAQNSTKPSATK.[G] 1xCarbamidomethyl [C13] 2xTMTpro [K27 K32] 1xTMTpro [N-Term] 1xPhospho [S/T]	P08240 [283-314]		1	1	0.668111	1.59336	-1.12701	-0.0388174	-0.815189	-0.280451	FALSE	0.373875	0.373875	0.0448607	0.256142	0.202555	0.0715591	0.0510086	P08240
P08240	Signal recognition particle receptor subunit alpha OS=Homo sapiens OX=9606 GN=SRPRA PE=1 SV=2	SRPRA	[R].GTGSGGQLQDLDCSSSDDEGAAQNSTKPSATK.[G]	1xCarbamidomethyl [C13]; 2xTMTpro [K27; K32]; 1xTMTpro [N-Term]; 2xPhospho [S/T]	[R].GTGSGGQLQDLDCSSSDDEGAAQNSTKPSATK.[G] 1xCarbamidomethyl [C13] 2xTMTpro [K27 K32] 1xTMTpro [N-Term] 2xPhospho [S/T]	P08240 [283-314]		0	1	1.04347	1.18679	-0.897252	0.3765	-1.0723	-0.63722	FALSE	0.294414	0.294414	0.0560346	0.272339	0.23445	0.0815393	0.061223	P08240
P08240	Signal recognition particle receptor subunit alpha OS=Homo sapiens OX=9606 GN=SRPRA PE=1 SV=2	SRPRA	[R].GTGSGGQLQDLDCSSSDDEGAAQNSTKPSATK.[G]	1xCarbamidomethyl [C13]; 2xTMTpro [K27; K32]; 1xTMTpro [N-Term]; 3xPhospho [S14(99.9); S15(99.9); S16(99.9)]	[R].GTGSGGQLQDLDCSSSDDEGAAQNSTKPSATK.[G] 1xCarbamidomethyl [C13] 2xTMTpro [K27 K32] 1xTMTpro [N-Term] 3xPhospho [S14 99.9 S15 99.9 S16 99.9]	P08240 [283-314]	P08240 3xPhospho [S296(99.9); S297(99.9); S298(99.9)]	1	1	0.878369	1.5498	-0.529897	-0.694572	-1.0135	-0.190201	FALSE	0.388513	0.388513	0.0311698	0.199015	0.299958	0.0451083	0.0362354	P08240
P08559	Pyruvate dehydrogenase E1 component subunit alpha, somatic form, mitochondrial OS=Homo sapiens OX=9606 GN=PDHA1 PE=1 SV=3	PDHA1	[R].YHGHSMSDPGVSYR.[T]	1xTMTpro [N-Term]; 1xPhospho [S5(100)]	[R].YHGHSMSDPGVSYR.[T] 1xTMTpro [N-Term] 1xPhospho [S5 100]	P08559 [289-302]	P08559 1xPhospho [S293(100)]	0	3	1.6271	0.479773	-0.900463	-0.345993	0.21075	-1.07117	FALSE	0.43537	0.168475	0.0667019	0.43537	0.181172	0.0871077	0.0611731	P08559
P08621	U1 small nuclear ribonucleoprotein 70 kDa OS=Homo sapiens OX=9606 GN=SNRNP70 PE=1 SV=2	SNRNP70	[R].YDERPGPSPLPHR.[D]	1xTMTpro [N-Term]; 1xPhospho [S8(100)]	[R].YDERPGPSPLPHR.[D] 1xTMTpro [N-Term] 1xPhospho [S8 100]	P08621 [219-231]	P08621 1xPhospho [S226(100)]	0	1	1.42932	0.0274381	-1.07112	-0.557029	-0.7757	0.947092	FALSE	0.452392	0.452392	0.020949	0.386745	0.0662446	0.0511216	0.0225484	P08621
P08670	Vimentin OS=Homo sapiens OX=9606 GN=VIM PE=1 SV=4	VIM	[R].DGQVINETSQHHDDLE.[-]	1xTMTpro [N-Term]; 1xPhospho [S9(98.5)]	[R].DGQVINETSQHHDDLE.[-] 1xTMTpro [N-Term] 1xPhospho [S9 98.5]	P08670 [451-466]	P08670 1xPhospho [S459(98.5)]	0	2	-0.221701	-1.45729	-0.165792	0.884717	1.3621	-0.402028	FALSE	0.410325	0.0363656	0.410325	0.0604919	0.0448015	0.253734	0.194282	P08670
P08708	40S ribosomal protein S17 OS=Homo sapiens OX=9606 GN=RPS17 PE=1 SV=2	RPS17	[K].LLDFGSLSNLQVTQPTVGMNFK.[T]	1xTMTpro [K22]; 1xTMTpro [N-Term]; 1xPhospho [S6(100)]	[K].LLDFGSLSNLQVTQPTVGMNFK.[T] 1xTMTpro [K22] 1xTMTpro [N-Term] 1xPhospho [S6 100]	P08708 [108-129]	P08708 1xPhospho [S113(100)]	0	3	1.33695	-1.1098	-0.273152	-0.508543	1.14154	-0.587	FALSE	0.271813	0.111227	0.166643	0.271813	0.134569	0.192192	0.123555	P08708
P08727	Keratin, type I cytoskeletal 19 OS=Homo sapiens OX=9606 GN=KRT19 PE=1 SV=4	KRT19	[R].APSIHGGSGGR.[G]	1xTMTpro [N-Term]; 1xPhospho [S3(100)]	[R].APSIHGGSGGR.[G] 1xTMTpro [N-Term] 1xPhospho [S3 100]	P08727 [33-43]	P08727 1xPhospho [S35(100)]	0	3	1.81737	0.0966168	-0.425539	0.0564499	-0.378614	-1.16628	FALSE	0.338381	0.171485	0.0846686	0.338381	0.227836	0.0993564	0.0782728	P08727
P08865	40S ribosomal protein SA OS=Homo sapiens OX=9606 GN=RPSA PE=1 SV=4	RPSA	[K].RKSDGIYIINLK.[R]	2xTMTpro [K2; K12]; 1xTMTpro [N-Term]; 1xPhospho [S3(100)]	[K].RKSDGIYIINLK.[R] 2xTMTpro [K2 K12] 1xTMTpro [N-Term] 1xPhospho [S3 100]	P08865 [41-52]	P08865 1xPhospho [S43(100)]	2	1	1.12501	0.601668	-1.27795	0.0677174	-1.15299	0.636557	TRUE	0.546564	0.546564	0.025101	0.261265	0.082853	0.0562031	0.0280144	P08865
P09234	U1 small nuclear ribonucleoprotein C OS=Homo sapiens OX=9606 GN=SNRPC PE=1 SV=1	SNRPC	[K].FYCDYCDTYLTHDSPSVR.[K]	2xCarbamidomethyl [C3; C6]; 1xTMTpro [N-Term]; 1xPhospho [S16(99.1)]	[K].FYCDYCDTYLTHDSPSVR.[K] 2xCarbamidomethyl [C3 C6] 1xTMTpro [N-Term] 1xPhospho [S16 99.1]	P09234 [4-21]	P09234 1xPhospho [S19(99.1)]	0	1	0.55309	-0.123876	-1.39808	0.194323	-0.705059	1.47961	FALSE	0.375087	0.375087	0.0466736	0.270492	0.0811724	0.173652	0.0529225	P09234
P09496-2	Isoform Non-brain of Clathrin light chain A [OS=Homo sapiens]	CLTA	[R].AAEEAFVNDIDESSPGTEWER.[V]	1xTMTpro [N-Term]; 1xPhospho [S14(99)]	[R].AAEEAFVNDIDESSPGTEWER.[V] 1xTMTpro [N-Term] 1xPhospho [S14 99]	P09496-2 [163-183]	P09496-2 1xPhospho [S176(99)]	0	2	-0.67823	-0.586651	0.0743708	0.463438	1.72574	-0.998672	FALSE	0.494406	0.0345104	0.494406	0.0530592	0.052464	0.132448	0.233112	P09496-2
P09543	2',3'-cyclic-nucleotide 3'-phosphodiesterase OS=Homo sapiens OX=9606 GN=CNP PE=1 SV=2	CNP	[K].NQWQLSADDLKK.[L]	2xTMTpro [K11; K12]; 1xTMTpro [N-Term]; 1xPhospho [S6(100)]	[K].NQWQLSADDLKK.[L] 2xTMTpro [K11 K12] 1xTMTpro [N-Term] 1xPhospho [S6 100]	P09543 [165-176]	P09543 1xPhospho [S170(100)]	1	1	1.16586	0.70133	-0.748062	-0.733613	-1.18694	0.801424	TRUE	0.769563	0.769563	0.0105374	0.127542	0.0590715	0.0211429	0.0121428	P09543
P09651	Heterogeneous nuclear ribonucleoprotein A1 OS=Homo sapiens OX=9606 GN=HNRNPA1 PE=1 SV=5	HNRNPA1	[R].SGSGNFGGGR.[G]	1xTMTpro [N-Term]; 1xPhospho [S3(100)]	[R].SGSGNFGGGR.[G] 1xTMTpro [N-Term] 1xPhospho [S3 100]	P09651 [197-206]	P09651 1xPhospho [S199(100)]	0	3	1.91022	-0.195919	-0.709727	-0.383185	0.173607	-0.794991	FALSE	0.464802	0.154456	0.0690729	0.464802	0.154808	0.0957205	0.06114	P09651
P09651-2	Isoform A1-A of Heterogeneous nuclear ribonucleoprotein A1 [OS=Homo sapiens] Heterogeneous nuclear ribonucleoprotein A1 OS=Homo sapiens OX=9606 GN=HNRNPA1 PE=1 SV=5	HNRNPA1	[K].SESPKEPEQLR.[K]	1xTMTpro [K5]; 1xTMTpro [N-Term]; 1xPhospho [S3(100)]	[K].SESPKEPEQLR.[K] 1xTMTpro [K5] 1xTMTpro [N-Term] 1xPhospho [S3 100]	P09651-2 [4-14]; P09651 [4-14]	P09651-2 1xPhospho [S6(100)]; P09651 1xPhospho [S6(100)]	1	2	-1.06578	-1.13059	0.165647	0.915052	1.29904	-0.183368	TRUE	0.533342	0.0182899	0.533342	0.0256918	0.0243897	0.145178	0.253109	P09651-2
P09651-2	Isoform A1-A of Heterogeneous nuclear ribonucleoprotein A1 [OS=Homo sapiens] Heterogeneous nuclear ribonucleoprotein A1 OS=Homo sapiens OX=9606 GN=HNRNPA1 PE=1 SV=5	HNRNPA1	[K].SESPKEPEQLRK.[L]	2xTMTpro [K5; K12]; 1xTMTpro [N-Term]; 1xPhospho [S3(100)]	[K].SESPKEPEQLRK.[L] 2xTMTpro [K5 K12] 1xTMTpro [N-Term] 1xPhospho [S3 100]	P09651-2 [4-15]; P09651 [4-15]	P09651-2 1xPhospho [S6(100)]; P09651 1xPhospho [S6(100)]	2	2	-1.19743	-0.917643	-0.209988	0.867261	1.38665	0.071154	FALSE	0.373734	0.0288198	0.373734	0.0397662	0.0340779	0.263757	0.259846	P09651-2
P09874	Poly [ADP-ribose] polymerase 1 OS=Homo sapiens OX=9606 GN=PARP1 PE=1 SV=4	PARP1	[R].GGSDDSSKDPIDVNYEK.[L]	2xTMTpro [K8; K17]; 1xTMTpro [N-Term]; 1xPhospho [S3(100)]	[R].GGSDDSSKDPIDVNYEK.[L] 2xTMTpro [K8 K17] 1xTMTpro [N-Term] 1xPhospho [S3 100]	P09874 [780-796]	P09874 1xPhospho [S782(100)]	1	3	1.58724	0.62563	-1.34181	-0.394943	-0.139407	-0.336708	TRUE	0.574513	0.210092	0.0308004	0.574513	0.0991903	0.0549607	0.0304441	P09874
P09874	Poly [ADP-ribose] polymerase 1 OS=Homo sapiens OX=9606 GN=PARP1 PE=1 SV=4	PARP1	[R].IFPPETSASVAATPPPSTASAPAAVNSSASADKPLSNMK.[I]	2xTMTpro [K33; K39]; 1xTMTpro [N-Term]; 1xPhospho [S7(97.6)]	[R].IFPPETSASVAATPPPSTASAPAAVNSSASADKPLSNMK.[I] 2xTMTpro [K33 K39] 1xTMTpro [N-Term] 1xPhospho [S7 97.6]	P09874 [356-394]	P09874 1xPhospho [S362(97.6)]	1	3	0.115937	0.786955	-1.12221	1.38071	-0.0673009	-1.09408	FALSE	0.198199	0.150349	0.15289	0.198199	0.161891	0.185018	0.151653	P09874
P09884	DNA polymerase alpha catalytic subunit OS=Homo sapiens OX=9606 GN=POLA1 PE=1 SV=2	POLA1	[K].IASPVSR.[K]	1xTMTpro [N-Term]; 1xPhospho [S3(100)]	[K].IASPVSR.[K] 1xTMTpro [N-Term] 1xPhospho [S3 100]	P09884 [207-213]	P09884 1xPhospho [S209(100)]	0	2	-0.534356	-1.18182	0.416807	0.0914045	1.70082	-0.492856	TRUE	0.533242	0.0271707	0.533242	0.0429804	0.0412415	0.134626	0.22074	P09884
P0C1Z6	TCF3 fusion partner OS=Homo sapiens OX=9606 GN=TFPT PE=1 SV=1	TFPT	[K].LLPYPTLASPASD.[-]	1xTMTpro [N-Term]; 2xPhospho [S9(100); S12(100)]	[K].LLPYPTLASPASD.[-] 1xTMTpro [N-Term] 2xPhospho [S9 100 S12 100]	P0C1Z6 [241-253]	P0C1Z6 2xPhospho [S249(100); S252(100)]	0	3	1.69836	-0.959832	-0.819457	-0.533943	0.151463	0.463408	FALSE	0.485271	0.168545	0.0597701	0.485271	0.0967651	0.134735	0.054914	P0C1Z6
P0C1Z6	TCF3 fusion partner OS=Homo sapiens OX=9606 GN=TFPT PE=1 SV=1	TFPT	[R].AGNALTPELAPVQIK.[V]	1xTMTpro [K15]; 1xTMTpro [N-Term]; 1xPhospho [T6(100)]	[R].AGNALTPELAPVQIK.[V] 1xTMTpro [K15] 1xTMTpro [N-Term] 1xPhospho [T6 100]	P0C1Z6 [202-216]	P0C1Z6 1xPhospho [T207(100)]	0	2	-0.570815	-1.40618	0.338161	1.38737	0.685216	-0.433753	FALSE	0.482209	0.0266397	0.482209	0.0376532	0.0369018	0.161235	0.255362	P0C1Z6
P0C1Z6	TCF3 fusion partner OS=Homo sapiens OX=9606 GN=TFPT PE=1 SV=1	TFPT	[R].TPAPPEPGSPAPGEGPSGR.[K]	1xTMTpro [N-Term]; 1xPhospho [S9(100)]	[R].TPAPPEPGSPAPGEGPSGR.[K] 1xTMTpro [N-Term] 1xPhospho [S9 100]	P0C1Z6 [172-190]	P0C1Z6 1xPhospho [S180(100)]	0	2	-0.166283	-0.97616	0.0237074	0.687662	1.52952	-1.09845	FALSE	0.482306	0.0376824	0.482306	0.0637146	0.0562338	0.153548	0.206516	P0C1Z6
P0C7T5	Ataxin-1-like OS=Homo sapiens OX=9606 GN=ATXN1L PE=1 SV=1	ATXN1L	[R].VEVAAPAHRGTPDTDLEVQR.[V]	1xTMTpro [N-Term]; 1xPhospho [T11(100)]	[R].VEVAAPAHRGTPDTDLEVQR.[V] 1xTMTpro [N-Term] 1xPhospho [T11 100]	P0C7T5 [320-339]	P0C7T5 1xPhospho [T330(100)]	1	2	-0.757089	-1.18756	0.989552	0.617305	1.0631	-0.72531	TRUE	0.624589	0.0206761	0.624589	0.0271861	0.0331416	0.0677818	0.226625	P0C7T5
P0C7U0	Protein ELFN1 OS=Homo sapiens OX=9606 GN=ELFN1 PE=1 SV=2	ELFN1	[R].ASTSSSGSVRSPR.[A]	1xTMTpro [N-Term]; 1xPhospho [S11(100)]	[R].ASTSSSGSVRSPR.[A] 1xTMTpro [N-Term] 1xPhospho [S11 100]	P0C7U0 [638-650]	P0C7U0 1xPhospho [S648(100)]	1	2	-0.794535	-0.5068	1.48913	0.237061	0.722424	-1.14728	FALSE	0.486038	0.0185112	0.486038	0.0246138	0.051221	0.0514083	0.368208	P0C7U0
P0C860	Putative male-specific lethal-3 protein-like 2 OS=Homo sapiens OX=9606 GN=MSL3P1 PE=5 SV=1	MSL3P1	[K].SSTSPQPK.[R]	1xTMTpro [K8]; 1xTMTpro [N-Term]; 1xPhospho [S4(100)]	[K].SSTSPQPK.[R] 1xTMTpro [K8] 1xTMTpro [N-Term] 1xPhospho [S4 100]	P0C860 [289-296]	P0C860 1xPhospho [S292(100)]	0	1	-0.112051	0.128487	-1.46095	-0.36923	0.18045	1.6333	FALSE	0.26398	0.26398	0.0738204	0.235636	0.0967527	0.246535	0.0832754	P0C860
P0C860	Putative male-specific lethal-3 protein-like 2 OS=Homo sapiens OX=9606 GN=MSL3P1 PE=5 SV=1	MSL3P1	[R].RSSPHTANCDR.[L]	1xCarbamidomethyl [C9]; 1xTMTpro [N-Term]; 1xPhospho [S3(98.9)]	[R].RSSPHTANCDR.[L] 1xCarbamidomethyl [C9] 1xTMTpro [N-Term] 1xPhospho [S3 98.9]	P0C860 [275-285]	P0C860 1xPhospho [S277(98.9)]	1	3	0.172622	0.386686	-1.62688	-0.725826	1.03632	0.757071	FALSE	0.336894	0.205975	0.0746154	0.336894	0.097155	0.209165	0.076196	P0C860
P0C860	Putative male-specific lethal-3 protein-like 2 OS=Homo sapiens OX=9606 GN=MSL3P1 PE=5 SV=1	MSL3P1	[R].SSSPTLTPSQEGSPVFAGFEGR.[R]	1xTMTpro [N-Term]; 1xPhospho [S3(98.8)]	[R].SSSPTLTPSQEGSPVFAGFEGR.[R] 1xTMTpro [N-Term] 1xPhospho [S3 98.8]	P0C860 [323-344]	P0C860 1xPhospho [S325(98.8)]	0	1	-0.336768	0.456407	-0.991603	-0.167017	-0.730983	1.76996	FALSE	0.397242	0.397242	0.0573058	0.18125	0.109913	0.180296	0.0739931	P0C860
P0CAP2	DNA-directed RNA polymerase II subunit GRINL1A OS=Homo sapiens OX=9606 GN=POLR2M PE=1 SV=1	POLR2M	[K].SGSPISSEER.[R]	1xTMTpro [N-Term]; 1xPhospho [S3(100)]	[K].SGSPISSEER.[R] 1xTMTpro [N-Term] 1xPhospho [S3 100]	P0CAP2 [268-277]	P0CAP2 1xPhospho [S270(100)]	0	5	-0.535372	-1.41481	-0.482157	0.597586	1.38585	0.448905	FALSE	0.477488	0.0402289	0.222951	0.0620467	0.0400323	0.477488	0.157253	P0CAP2
P0CAP2	DNA-directed RNA polymerase II subunit GRINL1A OS=Homo sapiens OX=9606 GN=POLR2M PE=1 SV=1	POLR2M	[R].VSSQAEDTSSSFDNLFIDR.[L]	1xTMTpro [N-Term]; 1xPhospho [S3(99)]	[R].VSSQAEDTSSSFDNLFIDR.[L] 1xTMTpro [N-Term] 1xPhospho [S3 99]	P0CAP2 [177-195]	P0CAP2 1xPhospho [S179(99)]	0	1	0.746792	0.559047	-1.1551	-0.953878	-0.482489	1.28563	TRUE	0.638473	0.638473	0.0180158	0.218174	0.0585787	0.0461264	0.0206318	P0CAP2
P0DJD0	RANBP2-like and GRIP domain-containing protein 1 OS=Homo sapiens OX=9606 GN=RGPD1 PE=2 SV=1 E3 SUMO-protein ligase RanBP2 OS=Homo sapiens OX=9606 GN=RANBP2 PE=1 SV=2	RGPD1	[K].AVVSPPKFVFGSESVK.[RS]	2xTMTpro [K7; K16]; 1xTMTpro [N-Term]; 1xPhospho [S4(100)]	[K].AVVSPPKFVFGSESVK.[RS] 2xTMTpro [K7 K16] 1xTMTpro [N-Term] 1xPhospho [S4 100]	P0DJD0 [1516-1531]; P49792 [2507-2522]	P0DJD0 1xPhospho [S1519(100)]; P49792 1xPhospho [S2510(100)]	1	1	0.727315	0.214753	-0.0132348	0.637827	-1.96458	0.397915	FALSE	0.296009	0.296009	0.0732276	0.186937	0.238538	0.116488	0.0888004	P0DJD0
P0DJD0	RANBP2-like and GRIP domain-containing protein 1 OS=Homo sapiens OX=9606 GN=RGPD1 PE=2 SV=1 E3 SUMO-protein ligase RanBP2 OS=Homo sapiens OX=9606 GN=RANBP2 PE=1 SV=2	RGPD1	[K].DSLITPHVSR.[S]	1xTMTpro [N-Term]; 1xPhospho [S9(100)]	[K].DSLITPHVSR.[S] 1xTMTpro [N-Term] 1xPhospho [S9 100]	P0DJD0 [1455-1464]; P49792 [2446-2455]	P0DJD0 1xPhospho [S1463(100)]; P49792 1xPhospho [S2454(100)]	0	5	0.0260916	-1.43775	-0.318244	1.60489	0.414241	-0.289231	FALSE	0.315764	0.0588527	0.275253	0.0889596	0.0651338	0.315764	0.196037	P0DJD0
P0DJD0	RANBP2-like and GRIP domain-containing protein 1 OS=Homo sapiens OX=9606 GN=RGPD1 PE=2 SV=1 E3 SUMO-protein ligase RanBP2 OS=Homo sapiens OX=9606 GN=RANBP2 PE=1 SV=2	RGPD1	[K].DSLITPHVSR.[S]	1xTMTpro [N-Term]; 2xPhospho [T5(100); S9(100)]	[K].DSLITPHVSR.[S] 1xTMTpro [N-Term] 2xPhospho [T5 100 S9 100]	P0DJD0 [1455-1464]; P49792 [2446-2455]	P0DJD0 2xPhospho [T1459(100); S1463(100)]; P49792 2xPhospho [T2450(100); S2454(100)]	0	2	0.0801074	-1.41842	0.399515	0.54753	1.30146	-0.910198	FALSE	0.487665	0.0373928	0.487665	0.0628634	0.0577274	0.149704	0.204648	P0DJD0
P0DJD0	RANBP2-like and GRIP domain-containing protein 1 OS=Homo sapiens OX=9606 GN=RGPD1 PE=2 SV=1 E3 SUMO-protein ligase RanBP2 OS=Homo sapiens OX=9606 GN=RANBP2 PE=1 SV=2	RGPD1	[K].LNQSGTSVGTDEESDVTQEEER.[D]	1xTMTpro [N-Term]; 1xPhospho [T10(100)]	[K].LNQSGTSVGTDEESDVTQEEER.[D] 1xTMTpro [N-Term] 1xPhospho [T10 100]	P0DJD0 [1293-1314]; P49792 [2284-2305]	P0DJD0 1xPhospho [T1302(100)]; P49792 1xPhospho [T2293(100)]	0	6	-1.70528	-0.483975	0.740621	1.07645	-0.0155073	0.387691	FALSE	0.4886	0.0364477	0.238789	0.0368935	0.0520887	0.147181	0.4886	P0DJD0
P0DJD0	RANBP2-like and GRIP domain-containing protein 1 OS=Homo sapiens OX=9606 GN=RGPD1 PE=2 SV=1 E3 SUMO-protein ligase RanBP2 OS=Homo sapiens OX=9606 GN=RANBP2 PE=1 SV=2	RGPD1	[K].LNQSGTSVGTDEESDVTQEEER.[D]	1xTMTpro [N-Term]; 2xPhospho [T10(100); S14(100)]	[K].LNQSGTSVGTDEESDVTQEEER.[D] 1xTMTpro [N-Term] 2xPhospho [T10 100 S14 100]	P0DJD0 [1293-1314]; P49792 [2284-2305]	P0DJD0 2xPhospho [T1302(100); S1306(100)]; P49792 2xPhospho [T2293(100); S2297(100)]	0	6	-1.72636	-0.551057	0.102655	0.741336	0.463183	0.970242	FALSE	0.332073	0.0479507	0.207491	0.0496489	0.0522791	0.310558	0.332073	P0DJD0
P0DJD0	RANBP2-like and GRIP domain-containing protein 1 OS=Homo sapiens OX=9606 GN=RGPD1 PE=2 SV=1 E3 SUMO-protein ligase RanBP2 OS=Homo sapiens OX=9606 GN=RANBP2 PE=1 SV=2	RGPD1	[K].SYKYSPKTPPR.[W]	2xTMTpro [K3; K7]; 1xTMTpro [N-Term]; 2xPhospho [S5(100); T8(100)]	[K].SYKYSPKTPPR.[W] 2xTMTpro [K3 K7] 1xTMTpro [N-Term] 2xPhospho [S5 100 T8 100]	P0DJD0 [783-793]; P49792 [792-802]	P0DJD0 2xPhospho [S787(100); T790(100)]; P49792 2xPhospho [S796(100); T799(100)]	2	5	-1.16239	-1.04633	-0.00547641	1.4804	0.151028	0.582762	FALSE	0.340255	0.045617	0.234411	0.0520611	0.0491519	0.340255	0.278503	P0DJD0
P0DJD0	RANBP2-like and GRIP domain-containing protein 1 OS=Homo sapiens OX=9606 GN=RGPD1 PE=2 SV=1 E3 SUMO-protein ligase RanBP2 OS=Homo sapiens OX=9606 GN=RANBP2 PE=1 SV=2	RGPD1	[KR].YSLSPSK.[S]	1xTMTpro [K7]; 1xTMTpro [N-Term]; 1xPhospho [S4(100)]	[KR].YSLSPSK.[S] 1xTMTpro [K7] 1xTMTpro [N-Term] 1xPhospho [S4 100]	P0DJD0 [776-782]; P49792 [785-791]	P0DJD0 1xPhospho [S779(100)]; P49792 1xPhospho [S788(100)]	0	5	0.392257	-0.444951	-1.4452	1.02421	-0.599322	1.07301	FALSE	0.308147	0.213023	0.0785602	0.227886	0.0873115	0.308147	0.0850729	P0DJD0
P0DJD0	RANBP2-like and GRIP domain-containing protein 1 OS=Homo sapiens OX=9606 GN=RGPD1 PE=2 SV=1 E3 SUMO-protein ligase RanBP2 OS=Homo sapiens OX=9606 GN=RANBP2 PE=1 SV=2	RGPD1	[R].SSTPRESPCGK.[I]	1xCarbamidomethyl [C9]; 1xTMTpro [K11]; 1xTMTpro [N-Term]; 1xPhospho [S7(100)]	[R].SSTPRESPCGK.[I] 1xCarbamidomethyl [C9] 1xTMTpro [K11] 1xTMTpro [N-Term] 1xPhospho [S7 100]	P0DJD0 [1465-1475]; P49792 [2456-2466]	P0DJD0 1xPhospho [S1471(100)]; P49792 1xPhospho [S2462(100)]	1	1	0.229718	0.173333	-1.34367	0.640185	-1.00234	1.30277	FALSE	0.359878	0.359878	0.0581183	0.222827	0.0995252	0.190707	0.0689439	P0DJD0
P0DJD0	RANBP2-like and GRIP domain-containing protein 1 OS=Homo sapiens OX=9606 GN=RGPD1 PE=2 SV=1 E3 SUMO-protein ligase RanBP2 OS=Homo sapiens OX=9606 GN=RANBP2 PE=1 SV=2	RGPD1	[R].SSTPRESPCGK.[I]	1xCarbamidomethyl [C9]; 1xTMTpro [K11]; 1xTMTpro [N-Term]; 2xPhospho [T3(100); S7(100)]	[R].SSTPRESPCGK.[I] 1xCarbamidomethyl [C9] 1xTMTpro [K11] 1xTMTpro [N-Term] 2xPhospho [T3 100 S7 100]	P0DJD0 [1465-1475]; P49792 [2456-2466]	P0DJD0 2xPhospho [T1467(100); S1471(100)]; P49792 2xPhospho [T2458(100); S2462(100)]	1	5	-0.49267	-1.30569	-0.610239	1.35843	0.148736	0.901433	TRUE	0.54635	0.057876	0.137428	0.0724015	0.0472989	0.54635	0.138646	P0DJD0
P0DJD0	RANBP2-like and GRIP domain-containing protein 1 OS=Homo sapiens OX=9606 GN=RGPD1 PE=2 SV=1 E3 SUMO-protein ligase RanBP2 OS=Homo sapiens OX=9606 GN=RANBP2 PE=1 SV=2	RGPD1	[R].SSTPRESPCGK.[I]	1xCarbamidomethyl [C9]; 1xTMTpro [K11]; 1xTMTpro [N-Term]; 3xPhospho [S2(100); T3(100); S7(100)]	[R].SSTPRESPCGK.[I] 1xCarbamidomethyl [C9] 1xTMTpro [K11] 1xTMTpro [N-Term] 3xPhospho [S2 100 T3 100 S7 100]	P0DJD0 [1465-1475]; P49792 [2456-2466]	P0DJD0 3xPhospho [S1466(100); T1467(100); S1471(100)]; P49792 3xPhospho [S2457(100); T2458(100); S2462(100)]	1	5	-0.676433	-1.03068	-0.842212	1.30364	0.238462	1.00722	TRUE	0.582093	0.058786	0.118283	0.0709721	0.0445739	0.582093	0.125293	P0DJD0
P0DMV8	Heat shock 70 kDa protein 1A OS=Homo sapiens OX=9606 GN=HSPA1A PE=1 SV=1	HSPA1A	[K].GGSGSGPTIEEVD.[-]	1xTMTpro [N-Term]; 1xPhospho [S3(100)]	[K].GGSGSGPTIEEVD.[-] 1xTMTpro [N-Term] 1xPhospho [S3 100]	P0DMV8 [629-641]	P0DMV8 1xPhospho [S631(100)]	0	2	-0.430143	-0.819254	0.437312	1.08184	1.03683	-1.30659	TRUE	0.52724	0.0319164	0.52724	0.0465657	0.0527252	0.105104	0.236449	P0DMV8
P0DN79	Cystathionine beta-synthase-like protein OS=Homo sapiens OX=9606 GN=CBSL PE=1 SV=1		[K].GSLEKGSPEDKEAK.[E]	3xTMTpro [K5; K11; K14]; 1xTMTpro [N-Term]; 1xPhospho [S7(100)]	[K].GSLEKGSPEDKEAK.[E] 3xTMTpro [K5 K11 K14] 1xTMTpro [N-Term] 1xPhospho [S7 100]	P0DN79 [26-39]	P0DN79 1xPhospho [S32(100)]	2	5	-1.17049	-0.696904	-0.835183	0.902539	0.977825	0.822212	FALSE	0.484339	0.0606999	0.161423	0.0735878	0.0535451	0.484339	0.166406	P0DN79
P0DN79	Cystathionine beta-synthase-like protein OS=Homo sapiens OX=9606 GN=CBSL PE=1 SV=1		[R].SGPHSAK.[G]	1xTMTpro [K7]; 1xTMTpro [N-Term]; 1xPhospho [S5(100)]	[R].SGPHSAK.[G] 1xTMTpro [K7] 1xTMTpro [N-Term] 1xPhospho [S5 100]	P0DN79 [19-25]	P0DN79 1xPhospho [S23(100)]	0	3	0.973365	-0.229043	-1.88114	0.262462	0.508828	0.36553	FALSE	0.42732	0.171348	0.0643745	0.42732	0.0753437	0.20163	0.0599833	P0DN79
P0DPB5	Protein POLR1D, isoform 2 OS=Homo sapiens OX=9606 GN=POLR1D PE=1 SV=1	POLR1D	[R].GSASYSPPR.[K]	1xTMTpro [N-Term]; 1xPhospho [S6(100)]	[R].GSASYSPPR.[K] 1xTMTpro [N-Term] 1xPhospho [S6 100]	P0DPB5 [99-107]	P0DPB5 1xPhospho [S104(100)]	0	5	-0.697077	-0.593766	-1.16789	1.38249	0.929984	0.146259	FALSE	0.458402	0.0605021	0.182474	0.0861525	0.0531183	0.458402	0.159351	P0DPB5
P10070	Zinc finger protein GLI2 OS=Homo sapiens OX=9606 GN=GLI2 PE=1 SV=4	GLI2	[R].LPSPGLHGQR.[R]	1xTMTpro [N-Term]; 1xPhospho [S3(100)]	[R].LPSPGLHGQR.[R] 1xTMTpro [N-Term] 1xPhospho [S3 100]	P10070 [1099-1108]	P10070 1xPhospho [S1101(100)]	0	2	0.790674	-1.00008	1.00494	-0.583185	0.894352	-1.1067	FALSE	0.277431	0.0786357	0.277431	0.135986	0.175291	0.136602	0.196055	P10070
P10070	Zinc finger protein GLI2 OS=Homo sapiens OX=9606 GN=GLI2 PE=1 SV=4	GLI2	[R].RASDPVRRPDALSLPR.[V]	1xTMTpro [N-Term]; 1xPhospho [S3(100)]	[R].RASDPVRRPDALSLPR.[V] 1xTMTpro [N-Term] 1xPhospho [S3 100]	P10070 [968-983]	P10070 1xPhospho [S970(100)]	2	1	0.0799612	1.4302	-0.415954	-0.87848	-1.10288	0.887158	TRUE	0.545155	0.545155	0.0310661	0.134832	0.194281	0.0545013	0.0401642	P10070
P10070	Zinc finger protein GLI2 OS=Homo sapiens OX=9606 GN=GLI2 PE=1 SV=4	GLI2	[R].RGSDGPTYGHGHAGAAPAFPHEAPGGGAR.[R]	1xTMTpro [N-Term]; 1xPhospho [S3(100)]	[R].RGSDGPTYGHGHAGAAPAFPHEAPGGGAR.[R] 1xTMTpro [N-Term] 1xPhospho [S3 100]	P10070 [939-967]	P10070 1xPhospho [S941(100)]	1	4	0.0779153	1.69655	-0.129432	-0.733069	-1.21284	0.300875	FALSE	0.360227	0.355704	0.0400296	0.135054	0.360227	0.0570194	0.0519661	P10070
P10071	Transcriptional activator GLI3 OS=Homo sapiens OX=9606 GN=GLI3 PE=1 SV=6	GLI3	[K].IKPDEDLPSPGAR.[G]	1xTMTpro [K2]; 1xTMTpro [N-Term]; 1xPhospho [S9(100)]	[K].IKPDEDLPSPGAR.[G] 1xTMTpro [K2] 1xTMTpro [N-Term] 1xPhospho [S9 100]	P10071 [437-449]	P10071 1xPhospho [S445(100)]	1	6	-1.39677	-0.494637	1.63161	0.368184	-0.0343396	-0.074043	TRUE	0.502851	0.0377965	0.255854	0.0391045	0.074776	0.0896179	0.502851	P10071
P10071	Transcriptional activator GLI3 OS=Homo sapiens OX=9606 GN=GLI3 PE=1 SV=6	GLI3	[R].SPGRPTQGALGEQQDLSNTTSK.[R]	1xTMTpro [K22]; 1xTMTpro [N-Term]; 1xPhospho [S1(100)]	[R].SPGRPTQGALGEQQDLSNTTSK.[R] 1xTMTpro [K22] 1xTMTpro [N-Term] 1xPhospho [S1 100]	P10071 [664-685]	P10071 1xPhospho [S664(100)]	1	6	-1.37684	-0.563915	1.49093	0.217423	0.61075	-0.378349	FALSE	0.482735	0.0294975	0.32651	0.033247	0.0544095	0.0736005	0.482735	P10071
P10072	Zinc finger protein 875 OS=Homo sapiens OX=9606 GN=ZNF875 PE=2 SV=4	ZNF875	[K].EDNTVVDIGSSPERR.[A]	1xTMTpro [N-Term]; 1xPhospho [S/T]	[K].EDNTVVDIGSSPERR.[A] 1xTMTpro [N-Term] 1xPhospho [S/T]	P10072 [210-224]		1	2	-0.359523	-0.856284	0.0876113	1.64332	0.547628	-1.06275	FALSE	0.393626	0.0480563	0.393626	0.067578	0.0687213	0.168016	0.254003	P10072
P10075	Zinc finger protein GLI4 OS=Homo sapiens OX=9606 GN=GLI4 PE=1 SV=2	GLI4	[R].SPGSQAPDEGAGGALR.[S]	1xTMTpro [N-Term]; 1xPhospho [S1(100)]	[R].SPGSQAPDEGAGGALR.[S] 1xTMTpro [N-Term] 1xPhospho [S1 100]	P10075 [86-101]	P10075 1xPhospho [S86(100)]	0	2	-1.45701	-0.0979544	0.396715	0.157205	1.5456	-0.544564	FALSE	0.414731	0.0290917	0.414731	0.0380068	0.0481349	0.109114	0.360922	P10075
P10275	Androgen receptor OS=Homo sapiens OX=9606 GN=AR PE=1 SV=3	AR	[R].QQQQQQGEDGSPQAHR.[R]	1xTMTpro [N-Term]; 1xPhospho [S11(100)]	[R].QQQQQQGEDGSPQAHR.[R] 1xTMTpro [N-Term] 1xPhospho [S11 100]	P10275 [86-101]	P10275 1xPhospho [S96(100)]	0	1	1.08726	0.815574	-0.982513	-0.638348	-1.07376	0.791787	TRUE	0.821843	0.821843	0.00729024	0.10818	0.0385276	0.0157485	0.00841055	P10275
P10398	Serine/threonine-protein kinase A-Raf OS=Homo sapiens OX=9606 GN=ARAF PE=1 SV=2	ARAF	[K].SPHSKSPAEQR.[E]	1xTMTpro [K5]; 1xTMTpro [N-Term]; 2xPhospho [S1(100); S6(100)]	[K].SPHSKSPAEQR.[E] 1xTMTpro [K5] 1xTMTpro [N-Term] 2xPhospho [S1 100 S6 100]	P10398 [269-279]	P10398 2xPhospho [S269(100); S274(100)]	1	3	0.786091	0.196414	-1.72903	-0.218368	1.13081	-0.165925	FALSE	0.408026	0.154926	0.0838608	0.408026	0.0974397	0.180677	0.0750715	P10398
P10398	Serine/threonine-protein kinase A-Raf OS=Homo sapiens OX=9606 GN=ARAF PE=1 SV=2	ARAF	[R].GSPSPASVSSGR.[K]	1xTMTpro [N-Term]; 1xPhospho [S2(100)]	[R].GSPSPASVSSGR.[K] 1xTMTpro [N-Term] 1xPhospho [S2 100]	P10398 [256-267]	P10398 1xPhospho [S257(100)]	0	2	-0.472691	-0.0923415	-0.678377	-0.261232	1.99884	-0.4942	FALSE	0.258222	0.0770205	0.258222	0.131667	0.0932552	0.244334	0.195501	P10398
P10398	Serine/threonine-protein kinase A-Raf OS=Homo sapiens OX=9606 GN=ARAF PE=1 SV=2	ARAF	[R].KSPHSKSPAEQR.[E]	2xTMTpro [K1; K6]; 1xTMTpro [N-Term]; 2xPhospho [S2(100); S7(100)]	[R].KSPHSKSPAEQR.[E] 2xTMTpro [K1 K6] 1xTMTpro [N-Term] 2xPhospho [S2 100 S7 100]	P10398 [268-279]	P10398 2xPhospho [S269(100); S274(100)]	2	1	0.247351	1.05605	-1.76301	-0.22442	-0.122236	0.806268	FALSE	0.406245	0.406245	0.0428764	0.295966	0.0947153	0.11167	0.0485273	P10398
P10398	Serine/threonine-protein kinase A-Raf OS=Homo sapiens OX=9606 GN=ARAF PE=1 SV=2	ARAF	[R].QHEAPSNRPLNELLTPQGPSPR.[T]	1xTMTpro [N-Term]; 1xPhospho [S20(100)]	[R].QHEAPSNRPLNELLTPQGPSPR.[T] 1xTMTpro [N-Term] 1xPhospho [S20 100]	P10398 [167-188]	P10398 1xPhospho [S186(100)]	1	1	0.654856	1.26122	-0.913482	-0.964599	-0.798376	0.760379	TRUE	0.615122	0.615122	0.0291342	0.163581	0.110208	0.0487293	0.0332252	P10398
P10412	Histone H1.4 OS=Homo sapiens OX=9606 GN=H1-4 PE=1 SV=2	H1-4	[K].KAPKSPAK.[A]	3xTMTpro [K1; K4; K8]; 1xTMTpro [N-Term]; 1xPhospho [S5(100)]	[K].KAPKSPAK.[A] 3xTMTpro [K1 K4 K8] 1xTMTpro [N-Term] 1xPhospho [S5 100]	P10412 [183-190]	P10412 1xPhospho [S187(100)]	2	5	0.0216255	-1.88965	0.227371	-0.0034857	0.709266	0.934873	FALSE	0.391579	0.0682961	0.198891	0.0994202	0.069687	0.391579	0.172126	P10412
P10412	Histone H1.4 OS=Homo sapiens OX=9606 GN=H1-4 PE=1 SV=2	H1-4	[M].SETAPAAPAAPAPAEKTPVK.[K]	2xTMTpro [K16; K20]; 1xTMTpro [N-Term]; 1xPhospho [T17(100)]	[M].SETAPAAPAAPAPAEKTPVK.[K] 2xTMTpro [K16 K20] 1xTMTpro [N-Term] 1xPhospho [T17 100]	P10412 [2-21]	P10412 1xPhospho [T18(100)]	1	4	0.874722	0.0818476	1.09879	-1.4415	-0.921125	0.307267	FALSE	0.476258	0.174895	0.0607116	0.147016	0.476258	0.0693671	0.0717519	P10412
P10588	Nuclear receptor subfamily 2 group F member 6 OS=Homo sapiens OX=9606 GN=NR2F6 PE=1 SV=2	NR2F6	[R].AAEDDSASPPGAASDAEPGDEERPGLQVDCVVCGDK.[S]	2xCarbamidomethyl [C30; C33]; 1xTMTpro [K36]; 1xTMTpro [N-Term]; 1xPhospho [S]	[R].AAEDDSASPPGAASDAEPGDEERPGLQVDCVVCGDK.[S] 2xCarbamidomethyl [C30 C33] 1xTMTpro [K36] 1xTMTpro [N-Term] 1xPhospho [S]	P10588 [27-62]		1	4	-0.210711	0.966044	1.01642	0.402166	-1.56891	-0.605012	FALSE	0.410666	0.137663	0.107541	0.106909	0.410666	0.0917259	0.145494	P10588
P10588	Nuclear receptor subfamily 2 group F member 6 OS=Homo sapiens OX=9606 GN=NR2F6 PE=1 SV=2	NR2F6	[R].AAEDDSASPPGAASDAEPGDEERPGLQVDCVVCGDK.[S]	2xCarbamidomethyl [C30; C33]; 1xTMTpro [K36]; 1xTMTpro [N-Term]; 2xPhospho [S8(99.9); S14(100)]	[R].AAEDDSASPPGAASDAEPGDEERPGLQVDCVVCGDK.[S] 2xCarbamidomethyl [C30 C33] 1xTMTpro [K36] 1xTMTpro [N-Term] 2xPhospho [S8 99.9 S14 100]	P10588 [27-62]	P10588 2xPhospho [S34(99.9); S40(100)]	1	4	0.0641816	0.584032	1.32199	0.0151237	-1.67682	-0.308512	FALSE	0.439165	0.138948	0.0980739	0.107148	0.439165	0.0874776	0.129187	P10588
P10636	Microtubule-associated protein tau OS=Homo sapiens OX=9606 GN=MAPT PE=1 SV=5	MAPT	[K].SPVVSGDTSPR.[H]	1xTMTpro [N-Term]; 1xPhospho [S9(100)]	[K].SPVVSGDTSPR.[H] 1xTMTpro [N-Term] 1xPhospho [S9 100]	P10636 [713-723]	P10636 1xPhospho [S721(100)]	0	4	1.0601	1.32038	0.0482892	-1.09649	-0.80871	-0.523574	TRUE	0.501936	0.206343	0.0373744	0.167893	0.501936	0.044419	0.0420338	P10636
P10636	Microtubule-associated protein tau OS=Homo sapiens OX=9606 GN=MAPT PE=1 SV=5	MAPT	[K].TDHGAEIVYKSPVVSGDTSPR.[H]	1xTMTpro [K10]; 1xTMTpro [N-Term]; 3xPhospho [S11(100); S15(97.9); S19(97.9)]	[K].TDHGAEIVYKSPVVSGDTSPR.[H] 1xTMTpro [K10] 1xTMTpro [N-Term] 3xPhospho [S11 100 S15 97.9 S19 97.9]	P10636 [703-723]	P10636 3xPhospho [S713(100); S717(97.9); S721(97.9)]	1	4	0.93841	0.840689	0.736256	-1.2668	-0.131162	-1.11739	FALSE	0.494054	0.123891	0.0794565	0.151333	0.494054	0.0683166	0.0829486	P10636
P10636	Microtubule-associated protein tau OS=Homo sapiens OX=9606 GN=MAPT PE=1 SV=5	MAPT	[R].SGYSSPGSPGTPGSR.[S]	1xTMTpro [N-Term]; 1xPhospho [S8(100)]	[R].SGYSSPGSPGTPGSR.[S] 1xTMTpro [N-Term] 1xPhospho [S8 100]	P10636 [512-526]	P10636 1xPhospho [S519(100)]	0	4	1.21278	1.22268	-0.269453	-1.21457	-0.605748	-0.345684	FALSE	0.355303	0.273949	0.0375706	0.242745	0.355303	0.0492368	0.0411959	P10636
P10644	cAMP-dependent protein kinase type I-alpha regulatory subunit OS=Homo sapiens OX=9606 GN=PRKAR1A PE=1 SV=1	PRKAR1A	[R].TDSREDEISPPPPNPVVK.[G]	1xTMTpro [K18]; 1xTMTpro [N-Term]; 1xPhospho [S9(100)]	[R].TDSREDEISPPPPNPVVK.[G] 1xTMTpro [K18] 1xTMTpro [N-Term] 1xPhospho [S9 100]	P10644 [75-92]	P10644 1xPhospho [S83(100)]	1	2	-1.10112	-1.18045	0.680578	0.345225	1.34316	-0.0873866	TRUE	0.559851	0.0160704	0.559851	0.0218164	0.0240887	0.0945922	0.283581	P10644
P10721	Mast/stem cell growth factor receptor Kit OS=Homo sapiens OX=9606 GN=KIT PE=1 SV=1	KIT	[K].QISESTNHIYSNLANCSPNR.[Q]	1xCarbamidomethyl [C16]; 1xTMTpro [N-Term]; 1xPhospho [S17(100)]	[K].QISESTNHIYSNLANCSPNR.[Q] 1xCarbamidomethyl [C16] 1xTMTpro [N-Term] 1xPhospho [S17 100]	P10721 [927-946]	P10721 1xPhospho [S943(100)]	0	4	1.37811	0.53738	0.636511	-0.454805	-1.07033	-1.02686	TRUE	0.512726	0.141612	0.0616209	0.158844	0.512726	0.0595615	0.0656356	P10721
P10809	60 kDa heat shock protein, mitochondrial OS=Homo sapiens OX=9606 GN=HSPD1 PE=1 SV=2	HSPD1	[R].TVIIEQSWGSPK.[V]	1xTMTpro [K12]; 1xTMTpro [N-Term]; 1xPhospho [S10(100)]	[R].TVIIEQSWGSPK.[V] 1xTMTpro [K12] 1xTMTpro [N-Term] 1xPhospho [S10 100]	P10809 [61-72]	P10809 1xPhospho [S70(100)]	0	5	0.781293	-1.52266	-0.290044	1.05244	-0.673508	0.652479	FALSE	0.311491	0.134431	0.135826	0.178233	0.107164	0.311491	0.132856	P10809
P11137	Microtubule-associated protein 2 OS=Homo sapiens OX=9606 GN=MAP2 PE=1 SV=4	MAP2	[K].SGTSTPTTPGSTAITPGTPPSYSSR.[T]	1xTMTpro [N-Term]; 1xPhospho [T18(100)]	[K].SGTSTPTTPGSTAITPGTPPSYSSR.[T] 1xTMTpro [N-Term] 1xPhospho [T18 100]	P11137 [1588-1612]	P11137 1xPhospho [T1605(100)]	0	6	-1.04355	-0.823344	1.78266	-0.130461	0.0202629	0.194432	FALSE	0.363425	0.0667205	0.253867	0.0697655	0.117048	0.129173	0.363425	P11137
P11137	Microtubule-associated protein 2 OS=Homo sapiens OX=9606 GN=MAP2 PE=1 SV=4	MAP2	[K].SGTSTPTTPGSTAITPGTPPSYSSR.[T]	1xTMTpro [N-Term]; 2xPhospho [T5(97); T18(100)]	[K].SGTSTPTTPGSTAITPGTPPSYSSR.[T] 1xTMTpro [N-Term] 2xPhospho [T5 97 T18 100]	P11137 [1588-1612]	P11137 2xPhospho [T1592(97); T1605(100)]	0	6	-0.888726	-0.812909	1.87883	0.0151968	-0.0789685	-0.113425	FALSE	0.426773	0.0430089	0.285265	0.0467398	0.100607	0.0976058	0.426773	P11137
P11137	Microtubule-associated protein 2 OS=Homo sapiens OX=9606 GN=MAP2 PE=1 SV=4	MAP2	[R].RKSVPSETVVEDSR.[T]	1xTMTpro [K2]; 1xTMTpro [N-Term]; 1xPhospho [S3(100)]	[R].RKSVPSETVVEDSR.[T] 1xTMTpro [K2] 1xTMTpro [N-Term] 1xPhospho [S3 100]	P11137 [831-844]	P11137 1xPhospho [S833(100)]	2	6	-1.44539	-0.933608	1.27221	0.278164	0.416149	0.41248	FALSE	0.446345	0.0425718	0.275248	0.0458368	0.0631915	0.126806	0.446345	P11137
P11137	Microtubule-associated protein 2 OS=Homo sapiens OX=9606 GN=MAP2 PE=1 SV=4	MAP2	[R].RLSNVSSSGSINLLESPQLATLAEDVTAALAK.[Q]	1xTMTpro [K32]; 1xTMTpro [N-Term]; 1xPhospho [S3(91.7)]	[R].RLSNVSSSGSINLLESPQLATLAEDVTAALAK.[Q] 1xTMTpro [K32] 1xTMTpro [N-Term] 1xPhospho [S3 91.7]	P11137 [1793-1824]	P11137 1xPhospho [S1795(91.7)]	1	6	-1.18387	-0.889107	1.65208	0.125012	0.0500401	0.245847	FALSE	0.40827	0.0545948	0.263858	0.0573801	0.0921301	0.123767	0.40827	P11137
P11137	Microtubule-associated protein 2 OS=Homo sapiens OX=9606 GN=MAP2 PE=1 SV=4	MAP2	[R].VDHGAEIITQSPGR.[S]	1xTMTpro [N-Term]; 1xPhospho [S11(100)]	[R].VDHGAEIITQSPGR.[S] 1xTMTpro [N-Term] 1xPhospho [S11 100]	P11137 [1772-1785]	P11137 1xPhospho [S1782(100)]	0	6	-1.37853	-1.01856	1.18005	0.540488	0.610952	0.0655939	TRUE	0.523321	0.0141102	0.354905	0.0166534	0.0240432	0.066968	0.523321	P11137
P11137	Microtubule-associated protein 2 OS=Homo sapiens OX=9606 GN=MAP2 PE=1 SV=4	MAP2	[R].VDHGAEIITQSPGRSSVASPR.[R]	1xTMTpro [N-Term]; 3xPhospho [S11(97.6); S16(97.6); S19(99.9)]	[R].VDHGAEIITQSPGRSSVASPR.[R] 1xTMTpro [N-Term] 3xPhospho [S11 97.6 S16 97.6 S19 99.9]	P11137 [1772-1792]	P11137 3xPhospho [S1782(97.6); S1787(97.6); S1790(99.9)]	1	6	-1.27604	-0.944374	1.50232	0.30004	0.359859	0.0581908	FALSE	0.470172	0.0338283	0.305681	0.0374473	0.0573998	0.0954716	0.470172	P11137
P11137	Microtubule-associated protein 2 OS=Homo sapiens OX=9606 GN=MAP2 PE=1 SV=4	MAP2	[R].VDHGAEIITQSPGRSSVASPR.[R]	1xTMTpro [N-Term]; 4xPhospho [T9(97.6); S15(100); S16(100); S19(100)]	[R].VDHGAEIITQSPGRSSVASPR.[R] 1xTMTpro [N-Term] 4xPhospho [T9 97.6 S15 100 S16 100 S19 100]	P11137 [1772-1792]	P11137 4xPhospho [T1780(97.6); S1786(100); S1787(100); S1790(100)]	1	6	-1.14307	-0.961303	1.55303	0.156612	0.554411	-0.15968	FALSE	0.415815	0.0385945	0.340711	0.043846	0.0651859	0.0958482	0.415815	P11137
P11137-4	Isoform 4 of Microtubule-associated protein 2 [OS=Homo sapiens]	MAP2	[K].DQTAALPLAAEETANLPPSPPPSPASEQTVTVEEAAGGESALAPSVFK.[Q]	1xTMTpro [K48]; 1xTMTpro [N-Term]; 2xPhospho [T/S]	[K].DQTAALPLAAEETANLPPSPPPSPASEQTVTVEEAAGGESALAPSVFK.[Q] 1xTMTpro [K48] 1xTMTpro [N-Term] 2xPhospho [T/S]	P11137-4 [118-165]		0	6	-1.27218	-0.948998	1.40843	0.398128	0.562852	-0.148229	FALSE	0.470473	0.0252869	0.35537	0.0290528	0.0430559	0.0767617	0.470473	P11137-4
P11166	Solute carrier family 2, facilitated glucose transporter member 1 OS=Homo sapiens OX=9606 GN=SLC2A1 PE=1 SV=2	SLC2A1	[R].QGGASQSDKTPEELFHPLGADSQV.[-]	1xTMTpro [K9]; 1xTMTpro [N-Term]; 1xPhospho [S5(100)]	[R].QGGASQSDKTPEELFHPLGADSQV.[-] 1xTMTpro [K9] 1xTMTpro [N-Term] 1xPhospho [S5 100]	P11166 [469-492]	P11166 1xPhospho [S473(100)]	1	6	-1.5925	1.18907	0.280881	0.139462	0.681322	-0.698233	FALSE	0.318478	0.0805351	0.229315	0.0844079	0.151216	0.136049	0.318478	P11166
P11169	Solute carrier family 2, facilitated glucose transporter member 3 OS=Homo sapiens OX=9606 GN=SLC2A3 PE=1 SV=1	SLC2A3	[R].SGKDGVMEMNSIEPAKETTTNV.[-]	2xTMTpro [K3; K16]; 1xTMTpro [N-Term]; 1xPhospho [S11(100)]	[R].SGKDGVMEMNSIEPAKETTTNV.[-] 2xTMTpro [K3 K16] 1xTMTpro [N-Term] 1xPhospho [S11 100]	P11169 [475-496]	P11169 1xPhospho [S485(100)]	2	4	0.0712091	0.164396	1.69563	-0.161622	-0.38439	-1.38523	FALSE	0.339852	0.0782832	0.192428	0.0903549	0.339852	0.0865154	0.212566	P11169
P11171	Protein 4.1 OS=Homo sapiens OX=9606 GN=EPB41 PE=1 SV=4	EPB41	[K].ASNGDTPTHEDLTK.[N]	1xTMTpro [K14]; 1xTMTpro [N-Term]; 1xPhospho [T6(100)]	[K].ASNGDTPTHEDLTK.[N] 1xTMTpro [K14] 1xTMTpro [N-Term] 1xPhospho [T6 100]	P11171 [55-68]	P11171 1xPhospho [T60(100)]	0	4	0.248739	1.20432	1.06286	-0.519972	-0.779112	-1.21683	TRUE	0.599849	0.0942337	0.0736988	0.0897787	0.599849	0.054146	0.0882942	P11171
P11171	Protein 4.1 OS=Homo sapiens OX=9606 GN=EPB41 PE=1 SV=4	EPB41	[K].EESPQSK.[A]	1xTMTpro [K7]; 1xTMTpro [N-Term]; 1xPhospho [S3(100)]	[K].EESPQSK.[A] 1xTMTpro [K7] 1xTMTpro [N-Term] 1xPhospho [S3 100]	P11171 [186-192]	P11171 1xPhospho [S188(100)]	0	2	-1.34372	-0.851768	0.953713	0.87085	0.790507	-0.419578	FALSE	0.48361	0.0143857	0.48361	0.0174513	0.0232694	0.0563933	0.404891	P11171
P11171	Protein 4.1 OS=Homo sapiens OX=9606 GN=EPB41 PE=1 SV=4	EPB41	[K].IEVKEESPQSK.[A]	2xTMTpro [K4; K11]; 1xTMTpro [N-Term]; 1xPhospho [S7(100)]	[K].IEVKEESPQSK.[A] 2xTMTpro [K4 K11] 1xTMTpro [N-Term] 1xPhospho [S7 100]	P11171 [182-192]	P11171 1xPhospho [S188(100)]	1	6	-1.46137	-0.57359	1.06931	0.953291	0.497682	-0.485324	TRUE	0.533561	0.0137713	0.359555	0.0160982	0.0251013	0.0519137	0.533561	P11171
P11171	Protein 4.1 OS=Homo sapiens OX=9606 GN=EPB41 PE=1 SV=4	EPB41	[K].IEVKEESPQSKAETELK.[A]	3xTMTpro [K4; K11; K17]; 1xTMTpro [N-Term]; 2xPhospho [S7(100); S10(100)]	[K].IEVKEESPQSKAETELK.[A] 3xTMTpro [K4 K11 K17] 1xTMTpro [N-Term] 2xPhospho [S7 100 S10 100]	P11171 [182-198]	P11171 2xPhospho [S188(100); S191(100)]	2	6	-0.953287	-0.737971	1.76022	-0.208125	0.51415	-0.374983	FALSE	0.426599	0.0325549	0.345707	0.0383745	0.0761945	0.0805701	0.426599	P11171
P11171	Protein 4.1 OS=Homo sapiens OX=9606 GN=EPB41 PE=1 SV=4	EPB41	[K].SQVSEEEGKEVESDKEK.[G]	3xTMTpro [K9; K15; K17]; 1xTMTpro [N-Term]; 1xPhospho [S4(100)]	[K].SQVSEEEGKEVESDKEK.[G] 3xTMTpro [K9 K15 K17] 1xTMTpro [N-Term] 1xPhospho [S4 100]	P11171 [92-108]	P11171 1xPhospho [S95(100)]	2	4	0.504455	0.0964172	1.02193	0.631648	-0.514186	-1.74026	FALSE	0.283253	0.0936129	0.201873	0.119907	0.283253	0.106455	0.194898	P11171
P11171	Protein 4.1 OS=Homo sapiens OX=9606 GN=EPB41 PE=1 SV=4	EPB41	[K].TDPSLDLHSLSSAETQPAQEELREDPDFEIK.[E]	1xTMTpro [K31]; 1xTMTpro [N-Term]; 2xPhospho [S11(96.7); S12(96.7)]	[K].TDPSLDLHSLSSAETQPAQEELREDPDFEIK.[E] 1xTMTpro [K31] 1xTMTpro [N-Term] 2xPhospho [S11 96.7 S12 96.7]	P11171 [141-171]	P11171 2xPhospho [S151(96.7); S152(96.7)]	1	1	0.382691	0.977663	0.240705	-0.919493	-1.51595	0.834387	FALSE	0.412301	0.412301	0.0357015	0.130301	0.319682	0.0555517	0.0464635	P11171
P11171	Protein 4.1 OS=Homo sapiens OX=9606 GN=EPB41 PE=1 SV=4	EPB41	[R].SLDGAAAVDSADRSPRPTSAPAITQGQVAEGGVLDASAK.[K]	1xTMTpro [K39]; 1xTMTpro [N-Term]; 1xPhospho [T24(94.5)]	[R].SLDGAAAVDSADRSPRPTSAPAITQGQVAEGGVLDASAK.[K] 1xTMTpro [K39] 1xTMTpro [N-Term] 1xPhospho [T24 94.5]	P11171 [542-580]	P11171 1xPhospho [T565(94.5)]	2	6	-0.732041	0.375516	1.53792	-0.94902	0.601538	-0.833915	FALSE	0.282384	0.0702085	0.233453	0.0806431	0.236695	0.0966167	0.282384	P11171
P11172	Uridine 5'-monophosphate synthase OS=Homo sapiens OX=9606 GN=UMPS PE=1 SV=1	UMPS	[R].FIQENVFVAANHNGSPLSIK.[E]	1xTMTpro [K20]; 1xTMTpro [N-Term]; 1xPhospho [S15(100)]	[R].FIQENVFVAANHNGSPLSIK.[E] 1xTMTpro [K20] 1xTMTpro [N-Term] 1xPhospho [S15 100]	P11172 [200-219]	P11172 1xPhospho [S214(100)]	0	6	-1.72389	0.18593	0.295158	-0.316577	0.236335	1.32304	FALSE	0.270856	0.107663	0.16362	0.0910664	0.117361	0.249434	0.270856	P11172
P11274	Breakpoint cluster region protein OS=Homo sapiens OX=9606 GN=BCR PE=1 SV=2	BCR	[R].ASASRPQPAPADGADPPPAEEPEARPDGEGSPGK.[A]	1xTMTpro [K34]; 1xTMTpro [N-Term]; 1xPhospho [S31(100)]	[R].ASASRPQPAPADGADPPPAEEPEARPDGEGSPGK.[A] 1xTMTpro [K34] 1xTMTpro [N-Term] 1xPhospho [S31 100]	P11274 [92-125]	P11274 1xPhospho [S122(100)]	2	6	-1.33884	-0.981983	1.2321	0.608618	-0.10598	0.586086	FALSE	0.465522	0.0386321	0.251527	0.0398394	0.0600381	0.144441	0.465522	P11274
P11274	Breakpoint cluster region protein OS=Homo sapiens OX=9606 GN=BCR PE=1 SV=2	BCR	[R].KKSQHGAGSSVGDASRPPYR.[G]	2xTMTpro [K1; K2]; 1xTMTpro [N-Term]; 1xPhospho [S3(100)]	[R].KKSQHGAGSSVGDASRPPYR.[G] 2xTMTpro [K1 K2] 1xTMTpro [N-Term] 1xPhospho [S3 100]	P11274 [213-232]	P11274 1xPhospho [S215(100)]	2	4	0.92691	0.518196	0.569243	-1.5927	-0.890044	0.468397	FALSE	0.426559	0.253297	0.0428208	0.169531	0.426559	0.0572736	0.0505197	P11274
P11274	Breakpoint cluster region protein OS=Homo sapiens OX=9606 GN=BCR PE=1 SV=2	BCR	[R].PQPAPADGADPPPAEEPEARPDGEGSPGK.[A]	1xTMTpro [K29]; 1xTMTpro [N-Term]; 1xPhospho [S26(100)]	[R].PQPAPADGADPPPAEEPEARPDGEGSPGK.[A] 1xTMTpro [K29] 1xTMTpro [N-Term] 1xPhospho [S26 100]	P11274 [97-125]	P11274 1xPhospho [S122(100)]	1	6	-1.2359	-1.22897	1.1136	0.721263	0.273599	0.356402	FALSE	0.451294	0.0287657	0.31609	0.032564	0.0430961	0.12819	0.451294	P11274
P11274	Breakpoint cluster region protein OS=Homo sapiens OX=9606 GN=BCR PE=1 SV=2	BCR	[R].SQSTSEQEK.[R]	1xTMTpro [K9]; 1xTMTpro [N-Term]; 1xPhospho [S5(99.1)]	[R].SQSTSEQEK.[R] 1xTMTpro [K9] 1xTMTpro [N-Term] 1xPhospho [S5 99.1]	P11274 [299-307]	P11274 1xPhospho [S303(99.1)]	0	1	0.994883	-0.281531	0.405937	-1.26086	-0.969981	1.11155	FALSE	0.315507	0.315507	0.0570927	0.225263	0.238729	0.0969231	0.066485	P11274
P11274	Breakpoint cluster region protein OS=Homo sapiens OX=9606 GN=BCR PE=1 SV=2	BCR	[R].SQSTSEQEKR.[L]	1xTMTpro [K9]; 1xTMTpro [N-Term]; 1xPhospho [S3(100)]	[R].SQSTSEQEKR.[L] 1xTMTpro [K9] 1xTMTpro [N-Term] 1xPhospho [S3 100]	P11274 [299-308]	P11274 1xPhospho [S301(100)]	1	5	-0.268781	-1.42532	0.770243	-0.730901	0.380388	1.27437	FALSE	0.28661	0.096556	0.184335	0.114104	0.111051	0.28661	0.207344	P11274
P11388	DNA topoisomerase 2-alpha OS=Homo sapiens OX=9606 GN=TOP2A PE=1 SV=3	TOP2A	[K].EAQQKVPDEEENEESDNEKETEK.[S]	3xTMTpro [K5; K19; K23]; 1xTMTpro [N-Term]; 1xPhospho [S15(100)]	[K].EAQQKVPDEEENEESDNEKETEK.[S] 3xTMTpro [K5 K19 K23] 1xTMTpro [N-Term] 1xPhospho [S15 100]	P11388 [1092-1114]	P11388 1xPhospho [S1106(100)]	2	3	0.496085	0.0184568	-1.32206	-0.00366878	1.56246	-0.751274	FALSE	0.260872	0.117333	0.158463	0.260872	0.114036	0.223534	0.125763	P11388
P11388	DNA topoisomerase 2-alpha OS=Homo sapiens OX=9606 GN=TOP2A PE=1 SV=3	TOP2A	[K].FTMDLDSDEDFSDFDEKTDDEDFVPSDASPPK.[T]	2xTMTpro [K17; K32]; 1xTMTpro [N-Term]; 2xPhospho [S7(100); S29(99.9)]	[K].FTMDLDSDEDFSDFDEKTDDEDFVPSDASPPK.[T] 2xTMTpro [K17 K32] 1xTMTpro [N-Term] 2xPhospho [S7 100 S29 99.9]	P11388 [1326-1357]	P11388 2xPhospho [S1332(100); S1354(99.9)]	1	2	-0.713534	-0.142357	0.721965	1.04238	0.652612	-1.56106	FALSE	0.434453	0.0362468	0.434453	0.0484413	0.0754047	0.0911901	0.314264	P11388
P11388	DNA topoisomerase 2-alpha OS=Homo sapiens OX=9606 GN=TOP2A PE=1 SV=3	TOP2A	[K].FTMDLDSDEDFSDFDEKTDDEDFVPSDASPPKTK.[T]	3xTMTpro [K17; K32; K34]; 1xTMTpro [N-Term]; 4xPhospho [S7(100); S26(100); S29(100); S/T]	[K].FTMDLDSDEDFSDFDEKTDDEDFVPSDASPPKTK.[T] 3xTMTpro [K17 K32 K34] 1xTMTpro [N-Term] 4xPhospho [S7 100 S26 100 S29 100 S/T]	P11388 [1326-1359]	P11388 4xPhospho [S1332(100); S1351(100); S1354(100); S/T]	2	5	0.161178	-0.471115	0.115013	1.64169	-1.42948	-0.0172817	FALSE	0.206568	0.14535	0.157322	0.14311	0.164536	0.206568	0.183114	P11388
P11388	DNA topoisomerase 2-alpha OS=Homo sapiens OX=9606 GN=TOP2A PE=1 SV=3	TOP2A	[K].GSVPLSSSPPATHFPDETEITNPVPK.[K]	1xTMTpro [K26]; 1xTMTpro [N-Term]; 1xPhospho [S8(96.3)]	[K].GSVPLSSSPPATHFPDETEITNPVPK.[K] 1xTMTpro [K26] 1xTMTpro [N-Term] 1xPhospho [S8 96.3]	P11388 [1386-1411]	P11388 1xPhospho [S1393(96.3)]	0	5	0.330219	-0.253587	-1.83523	0.806478	0.897316	0.054802	FALSE	0.338551	0.124948	0.116375	0.236786	0.0805502	0.338551	0.10279	P11388
P11388	DNA topoisomerase 2-alpha OS=Homo sapiens OX=9606 GN=TOP2A PE=1 SV=3	TOP2A	[K].GSVPLSSSPPATHFPDETEITNPVPK.[K]	1xTMTpro [K26]; 1xTMTpro [N-Term]; 2xPhospho [S7(97.4); S8(97.4)]	[K].GSVPLSSSPPATHFPDETEITNPVPK.[K] 1xTMTpro [K26] 1xTMTpro [N-Term] 2xPhospho [S7 97.4 S8 97.4]	P11388 [1386-1411]	P11388 2xPhospho [S1392(97.4); S1393(97.4)]	0	5	0.271724	-0.742021	-0.772121	-0.908856	1.64105	0.51022	FALSE	0.3001	0.113201	0.144361	0.221629	0.0970023	0.3001	0.123707	P11388
P11388	DNA topoisomerase 2-alpha OS=Homo sapiens OX=9606 GN=TOP2A PE=1 SV=3	TOP2A	[K].IKNENTEGSPQEDGVELEGLK.[Q]	2xTMTpro [K2; K21]; 1xTMTpro [N-Term]; 1xPhospho [S9(100)]	[K].IKNENTEGSPQEDGVELEGLK.[Q] 2xTMTpro [K2 K21] 1xTMTpro [N-Term] 1xPhospho [S9 100]	P11388 [1239-1259]	P11388 1xPhospho [S1247(100)]	1	3	0.425272	-0.131563	-1.80523	0.776099	-0.211179	0.946601	FALSE	0.276866	0.226289	0.0687638	0.276866	0.0808503	0.27476	0.072471	P11388
P11388	DNA topoisomerase 2-alpha OS=Homo sapiens OX=9606 GN=TOP2A PE=1 SV=3	TOP2A	[K].KTQMAEVLPSPR.[G]	1xTMTpro [K1]; 1xTMTpro [N-Term]; 1xPhospho [S10(100)]	[K].KTQMAEVLPSPR.[G] 1xTMTpro [K1] 1xTMTpro [N-Term] 1xPhospho [S10 100]	P11388 [1204-1215]	P11388 1xPhospho [S1213(100)]	1	2	-0.295504	-1.65591	0.17489	0.639175	1.30513	-0.167783	FALSE	0.437928	0.0326942	0.437928	0.05188	0.0418563	0.229743	0.205898	P11388
P11388	DNA topoisomerase 2-alpha OS=Homo sapiens OX=9606 GN=TOP2A PE=1 SV=3	TOP2A	[K].NENTEGSPQEDGVELEGLK.[Q]	1xTMTpro [K19]; 1xTMTpro [N-Term]; 1xPhospho [S7(100)]	[K].NENTEGSPQEDGVELEGLK.[Q] 1xTMTpro [K19] 1xTMTpro [N-Term] 1xPhospho [S7 100]	P11388 [1241-1259]	P11388 1xPhospho [S1247(100)]	0	5	-0.374488	-0.156207	-1.42919	1.14419	-0.350747	1.16644	FALSE	0.394302	0.165346	0.0929105	0.158435	0.0812506	0.394302	0.107755	P11388
P11388	DNA topoisomerase 2-alpha OS=Homo sapiens OX=9606 GN=TOP2A PE=1 SV=3	TOP2A	[K].RKPSTSDDSDSNFEK.[I]	2xTMTpro [K2; K15]; 1xTMTpro [N-Term]; 1xPhospho [S9(100)]	[K].RKPSTSDDSDSNFEK.[I] 2xTMTpro [K2 K15] 1xTMTpro [N-Term] 1xPhospho [S9 100]	P11388 [1466-1480]	P11388 1xPhospho [S1474(100)]	2	4	-0.0510199	1.33473	0.172366	0.0631406	-1.76663	0.247411	FALSE	0.358451	0.280493	0.0618901	0.133185	0.358451	0.0827673	0.0832143	P11388
P11388	DNA topoisomerase 2-alpha OS=Homo sapiens OX=9606 GN=TOP2A PE=1 SV=3	TOP2A	[K].RKPSTSDDSDSNFEK.[I]	2xTMTpro [K2; K15]; 1xTMTpro [N-Term]; 2xPhospho [S6(98.9); S9(100)]	[K].RKPSTSDDSDSNFEK.[I] 2xTMTpro [K2 K15] 1xTMTpro [N-Term] 2xPhospho [S6 98.9 S9 100]	P11388 [1466-1480]	P11388 2xPhospho [S1471(98.9); S1474(100)]	2	3	1.4045	0.872235	-1.18603	-0.247404	0.049049	-0.892351	FALSE	0.438105	0.201583	0.0561939	0.438105	0.168711	0.0810158	0.0543909	P11388
P11388	DNA topoisomerase 2-alpha OS=Homo sapiens OX=9606 GN=TOP2A PE=1 SV=3	TOP2A	[K].RKPSTSDDSDSNFEK.[I]	2xTMTpro [K2; K15]; 1xTMTpro [N-Term]; 3xPhospho [S4(100); S6(100); S9(100)]	[K].RKPSTSDDSDSNFEK.[I] 2xTMTpro [K2 K15] 1xTMTpro [N-Term] 3xPhospho [S4 100 S6 100 S9 100]	P11388 [1466-1480]	P11388 3xPhospho [S1469(100); S1471(100); S1474(100)]	2	2	0.261073	-0.71537	-0.753678	0.628288	1.57228	-0.992594	FALSE	0.286042	0.0699549	0.286042	0.138001	0.0843373	0.24785	0.173815	P11388
P11388	DNA topoisomerase 2-alpha OS=Homo sapiens OX=9606 GN=TOP2A PE=1 SV=3	TOP2A	[K].RKPSTSDDSDSNFEK.[I]	2xTMTpro [K2; K15]; 1xTMTpro [N-Term]; 4xPhospho [S4(100); T5(100); S6(100); S9(100)]	[K].RKPSTSDDSDSNFEK.[I] 2xTMTpro [K2 K15] 1xTMTpro [N-Term] 4xPhospho [S4 100 T5 100 S6 100 S9 100]	P11388 [1466-1480]	P11388 4xPhospho [S1469(100); T1470(100); S1471(100); S1474(100)]	2	2	-0.638955	-1.13177	-0.464954	0.934681	1.47957	-0.178573	FALSE	0.352069	0.0356527	0.352069	0.0561219	0.0404121	0.317128	0.198617	P11388
P11388	DNA topoisomerase 2-alpha OS=Homo sapiens OX=9606 GN=TOP2A PE=1 SV=3	TOP2A	[K].RLSVER.[I]	1xTMTpro [N-Term]; 1xPhospho [S3(100)]	[K].RLSVER.[I] 1xTMTpro [N-Term] 1xPhospho [S3 100]	P11388 [27-32]	P11388 1xPhospho [S29(100)]	1	3	1.30677	-0.695655	-1.25945	0.0725973	1.01285	-0.437119	FALSE	0.367995	0.123734	0.112378	0.367995	0.100044	0.206964	0.0888843	P11388
P11388	DNA topoisomerase 2-alpha OS=Homo sapiens OX=9606 GN=TOP2A PE=1 SV=3	TOP2A	[K].SVVSDLEADDVK.[G]	1xTMTpro [K12]; 1xTMTpro [N-Term]; 1xPhospho [S4(100)]	[K].SVVSDLEADDVK.[G] 1xTMTpro [K12] 1xTMTpro [N-Term] 1xPhospho [S4 100]	P11388 [1374-1385]	P11388 1xPhospho [S1377(100)]	0	5	0.186753	-0.640709	-1.05265	-0.55685	1.74149	0.321961	FALSE	0.327565	0.103772	0.149377	0.20916	0.0868202	0.327565	0.123307	P11388
P11388	DNA topoisomerase 2-alpha OS=Homo sapiens OX=9606 GN=TOP2A PE=1 SV=3	TOP2A	[K].SVVSDLEADDVKGSVPLSSSPPATHFPDETEITNPVPK.[K]	2xTMTpro [K12; K38]; 1xTMTpro [N-Term]; 1xPhospho [T24(97.3)]	[K].SVVSDLEADDVKGSVPLSSSPPATHFPDETEITNPVPK.[K] 2xTMTpro [K12 K38] 1xTMTpro [N-Term] 1xPhospho [T24 97.3]	P11388 [1374-1411]	P11388 1xPhospho [T1397(97.3)]	1	1	1.18101	0.604473	-1.31241	-0.867906	-0.388325	0.783163	FALSE	0.491634	0.491634	0.0163545	0.380583	0.0564699	0.0372486	0.0177099	P11388
P11388	DNA topoisomerase 2-alpha OS=Homo sapiens OX=9606 GN=TOP2A PE=1 SV=3	TOP2A	[K].SVVSDLEADDVKGSVPLSSSPPATHFPDETEITNPVPK.[K]	2xTMTpro [K12; K38]; 1xTMTpro [N-Term]; 2xPhospho [S4(100); S18(94.2)]	[K].SVVSDLEADDVKGSVPLSSSPPATHFPDETEITNPVPK.[K] 2xTMTpro [K12 K38] 1xTMTpro [N-Term] 2xPhospho [S4 100 S18 94.2]	P11388 [1374-1411]	P11388 2xPhospho [S1377(100); S1391(94.2)]	1	2	-0.894483	-1.13596	0.332564	0.65949	1.4744	-0.436011	TRUE	0.631542	0.0154039	0.631542	0.0226396	0.0224073	0.098114	0.209893	P11388
P11388	DNA topoisomerase 2-alpha OS=Homo sapiens OX=9606 GN=TOP2A PE=1 SV=3	TOP2A	[K].TQMAEVLPSPR.[G]	1xTMTpro [N-Term]; 1xPhospho [S9(100)]	[K].TQMAEVLPSPR.[G] 1xTMTpro [N-Term] 1xPhospho [S9 100]	P11388 [1205-1215]	P11388 1xPhospho [S1213(100)]	0	1	0.676265	-0.590553	-1.2235	0.248059	-0.613349	1.50308	FALSE	0.283253	0.283253	0.0598561	0.273825	0.0864521	0.231033	0.0655804	P11388
P11388	DNA topoisomerase 2-alpha OS=Homo sapiens OX=9606 GN=TOP2A PE=1 SV=3	TOP2A	[K].VPDEEENEESDNEK.[E]	1xTMTpro [K14]; 1xTMTpro [N-Term]; 1xPhospho [S10(100)]	[K].VPDEEENEESDNEK.[E] 1xTMTpro [K14] 1xTMTpro [N-Term] 1xPhospho [S10 100]	P11388 [1097-1110]	P11388 1xPhospho [S1106(100)]	0	5	-0.285483	-0.701433	-1.14475	1.48483	-0.269088	0.915923	FALSE	0.461993	0.109098	0.112965	0.123879	0.069423	0.461993	0.122642	P11388
P11388	DNA topoisomerase 2-alpha OS=Homo sapiens OX=9606 GN=TOP2A PE=1 SV=3	TOP2A	[K].VPDEEENEESDNEKETEK.[S]	2xTMTpro [K14; K18]; 1xTMTpro [N-Term]; 1xPhospho [S10(100)]	[K].VPDEEENEESDNEKETEK.[S] 2xTMTpro [K14 K18] 1xTMTpro [N-Term] 1xPhospho [S10 100]	P11388 [1097-1114]	P11388 1xPhospho [S1106(100)]	1	2	-0.757092	-1.06301	-0.353535	1.07075	1.39322	-0.290331	FALSE	0.400526	0.0320851	0.400526	0.0487311	0.0381409	0.263213	0.217304	P11388
P11388	DNA topoisomerase 2-alpha OS=Homo sapiens OX=9606 GN=TOP2A PE=1 SV=3	TOP2A	[K].YLEESDEDDLF.[-]	1xTMTpro [N-Term]; 1xPhospho [S5(100)]	[K].YLEESDEDDLF.[-] 1xTMTpro [N-Term] 1xPhospho [S5 100]	P11388 [1521-1531]	P11388 1xPhospho [S1525(100)]	0	5	-0.616545	-1.10632	-0.750306	1.53664	0.596988	0.339544	FALSE	0.484891	0.048928	0.189523	0.0672474	0.0450401	0.484891	0.164371	P11388
P11388	DNA topoisomerase 2-alpha OS=Homo sapiens OX=9606 GN=TOP2A PE=1 SV=3	TOP2A	[R].KPSTSDDSDSNFEK.[I]	2xTMTpro [K1; K14]; 1xTMTpro [N-Term]; 1xPhospho [S8(100)]	[R].KPSTSDDSDSNFEK.[I] 2xTMTpro [K1 K14] 1xTMTpro [N-Term] 1xPhospho [S8 100]	P11388 [1467-1480]	P11388 1xPhospho [S1474(100)]	0	6	-1.4625	0.470816	0.979032	0.99827	-0.177646	-0.807969	FALSE	0.42131	0.0528607	0.256299	0.0538465	0.111635	0.10405	0.42131	P11388
P11388	DNA topoisomerase 2-alpha OS=Homo sapiens OX=9606 GN=TOP2A PE=1 SV=3	TOP2A	[R].KPSTSDDSDSNFEK.[I]	2xTMTpro [K1; K14]; 1xTMTpro [N-Term]; 2xPhospho [S5(99.1); S8(100)]	[R].KPSTSDDSDSNFEK.[I] 2xTMTpro [K1 K14] 1xTMTpro [N-Term] 2xPhospho [S5 99.1 S8 100]	P11388 [1467-1480]	P11388 2xPhospho [S1471(99.1); S1474(100)]	1	3	0.764422	1.20318	-0.987061	0.53506	-0.229161	-1.28644	FALSE	0.265176	0.192062	0.098079	0.265176	0.229599	0.116362	0.0987224	P11388
P11388	DNA topoisomerase 2-alpha OS=Homo sapiens OX=9606 GN=TOP2A PE=1 SV=3	TOP2A	[R].KPSTSDDSDSNFEK.[I]	2xTMTpro [K1; K14]; 1xTMTpro [N-Term]; 3xPhospho [T4(100); S5(100); S8(100)]	[R].KPSTSDDSDSNFEK.[I] 2xTMTpro [K1 K14] 1xTMTpro [N-Term] 3xPhospho [T4 100 S5 100 S8 100]	P11388 [1467-1480]	P11388 3xPhospho [T1470(100); S1471(100); S1474(100)]	0	2	-0.746009	-0.729068	0.447617	1.51158	0.567116	-1.05123	FALSE	0.478659	0.0288008	0.478659	0.0387981	0.0470075	0.109041	0.297694	P11388
P11388	DNA topoisomerase 2-alpha OS=Homo sapiens OX=9606 GN=TOP2A PE=1 SV=3	TOP2A	[R].KPSTSDDSDSNFEK.[I]	2xTMTpro [K1; K14]; 1xTMTpro [N-Term]; 4xPhospho [S3(100); T4(100); S5(100); S8(100)]	[R].KPSTSDDSDSNFEK.[I] 2xTMTpro [K1 K14] 1xTMTpro [N-Term] 4xPhospho [S3 100 T4 100 S5 100 S8 100]	P11388 [1467-1480]	P11388 4xPhospho [S1469(100); T1470(100); S1471(100); S1474(100)]	1	5	-0.183921	-0.679205	-1.45406	0.530517	1.3998	0.386872	FALSE	0.483427	0.0764588	0.135951	0.133135	0.0574365	0.483427	0.113592	P11388
P11717	Cation-independent mannose-6-phosphate receptor OS=Homo sapiens OX=9606 GN=IGF2R PE=1 SV=3	IGF2R	[K].ALSSLHGDDQDSEDEVLTIPEVK.[V]	1xTMTpro [K23]; 1xTMTpro [N-Term]; 1xPhospho [S12(100)]	[K].ALSSLHGDDQDSEDEVLTIPEVK.[V] 1xTMTpro [K23] 1xTMTpro [N-Term] 1xPhospho [S12 100]	P11717 [2398-2420]	P11717 1xPhospho [S2409(100)]	0	2	-0.982581	0.299369	0.468475	0.209701	1.35925	-1.35422	FALSE	0.391055	0.043844	0.391055	0.060108	0.0894593	0.105627	0.309907	P11717
P11717	Cation-independent mannose-6-phosphate receptor OS=Homo sapiens OX=9606 GN=IGF2R PE=1 SV=3	IGF2R	[K].ALSSLHGDDQDSEDEVLTIPEVK.[V]	1xTMTpro [K23]; 1xTMTpro [N-Term]; 2xPhospho [S4(98); S12(100)]	[K].ALSSLHGDDQDSEDEVLTIPEVK.[V] 1xTMTpro [K23] 1xTMTpro [N-Term] 2xPhospho [S4 98 S12 100]	P11717 [2398-2420]	P11717 2xPhospho [S2401(98); S2409(100)]	0	2	-0.203896	-0.0829379	0.153774	-1.35539	1.73998	-0.251529	FALSE	0.215359	0.0997253	0.215359	0.158247	0.154286	0.181097	0.191285	P11717
P11717	Cation-independent mannose-6-phosphate receptor OS=Homo sapiens OX=9606 GN=IGF2R PE=1 SV=3	IGF2R	[K].LVSFHDDSDEDLLHI.[-]	1xTMTpro [N-Term]; 1xPhospho [S8(100)]	[K].LVSFHDDSDEDLLHI.[-] 1xTMTpro [N-Term] 1xPhospho [S8 100]	P11717 [2477-2491]	P11717 1xPhospho [S2484(100)]	0	2	-1.19792	0.456282	0.207858	0.0301439	1.51393	-1.0103	FALSE	0.339534	0.0536513	0.339534	0.0711628	0.0955452	0.131578	0.308529	P11717
P11717	Cation-independent mannose-6-phosphate receptor OS=Homo sapiens OX=9606 GN=IGF2R PE=1 SV=3	IGF2R	[K].LVSFHDDSDEDLLHI.[-]	1xTMTpro [N-Term]; 2xPhospho [S3(100); S8(100)]	[K].LVSFHDDSDEDLLHI.[-] 1xTMTpro [N-Term] 2xPhospho [S3 100 S8 100]	P11717 [2477-2491]	P11717 2xPhospho [S2479(100); S2484(100)]	0	3	1.1567	0.31265	-1.45498	-0.977879	0.365763	0.597747	TRUE	0.582745	0.223229	0.0287647	0.582745	0.0677968	0.0683514	0.0291138	P11717
P11831	Serum response factor OS=Homo sapiens OX=9606 GN=SRF PE=1 SV=1	SRF	[K].ALIQTCLNSPDSPPRSDPTTDQR.[M]	1xCarbamidomethyl [C6]; 1xTMTpro [N-Term]; 1xPhospho [S12(100)]	[K].ALIQTCLNSPDSPPRSDPTTDQR.[M] 1xCarbamidomethyl [C6] 1xTMTpro [N-Term] 1xPhospho [S12 100]	P11831 [213-235]	P11831 1xPhospho [S224(100)]	1	3	0.165548	-0.0185146	-1.68692	-0.280359	0.467793	1.35245	FALSE	0.293261	0.231931	0.062467	0.293261	0.07705	0.268414	0.0668779	P11831
P12270	Nucleoprotein TPR OS=Homo sapiens OX=9606 GN=TPR PE=1 SV=3	TPR	[K].EGVQGPLNVSLSEEGK.[S]	1xTMTpro [K16]; 1xTMTpro [N-Term]; 1xPhospho [S10(100)]	[K].EGVQGPLNVSLSEEGK.[S] 1xTMTpro [K16] 1xTMTpro [N-Term] 1xPhospho [S10 100]	P12270 [1176-1191]	P12270 1xPhospho [S1185(100)]	0	1	0.744142	0.770957	-0.478129	-1.45197	-0.63777	1.05277	TRUE	0.584435	0.584435	0.0234178	0.191676	0.127823	0.0450309	0.0276181	P12270
P12270	Nucleoprotein TPR OS=Homo sapiens OX=9606 GN=TPR PE=1 SV=3	TPR	[R].EQQPSSASER.[Q]	1xTMTpro [N-Term]; 1xPhospho [S6(99.3)]	[R].EQQPSSASER.[Q] 1xTMTpro [N-Term] 1xPhospho [S6 99.3]	P12270 [2056-2065]	P12270 1xPhospho [S2061(99.3)]	0	3	0.171048	0.0778991	-1.11048	-1.1643	0.610456	1.41537	FALSE	0.302118	0.261875	0.0649051	0.302118	0.103591	0.196094	0.071417	P12270
P12270	Nucleoprotein TPR OS=Homo sapiens OX=9606 GN=TPR PE=1 SV=3	TPR	[R].TDGFAEAIHSPQVAGVPR.[F]	1xTMTpro [N-Term]; 1xPhospho [S10(100)]	[R].TDGFAEAIHSPQVAGVPR.[F] 1xTMTpro [N-Term] 1xPhospho [S10 100]	P12270 [2146-2163]	P12270 1xPhospho [S2155(100)]	0	1	-0.106875	-0.100003	-0.0456511	-0.304157	-1.25935	1.81604	FALSE	0.331759	0.331759	0.0728076	0.16625	0.159063	0.173328	0.0967936	P12270
P12270	Nucleoprotein TPR OS=Homo sapiens OX=9606 GN=TPR PE=1 SV=3	TPR	[R].AADSQNSGEGNTGAAESSFSQEVSR.[E]	1xTMTpro [N-Term]; 1xPhospho [S20(100)]	[R].AADSQNSGEGNTGAAESSFSQEVSR.[E] 1xTMTpro [N-Term] 1xPhospho [S20 100]	P12270 [2031-2055]	P12270 1xPhospho [S2050(100)]	0	1	1.03225	0.671236	-1.04159	-0.783413	-0.882071	1.0036	TRUE	0.776415	0.776415	0.0107005	0.135187	0.042381	0.0231774	0.0121386	P12270
P12694	2-oxoisovalerate dehydrogenase subunit alpha, mitochondrial OS=Homo sapiens OX=9606 GN=BCKDHA PE=1 SV=2	BCKDHA	[R].IGHHSTSDDSSAYR.[S]	1xTMTpro [N-Term]; 1xPhospho [S5(100)]	[R].IGHHSTSDDSSAYR.[S] 1xTMTpro [N-Term] 1xPhospho [S5 100]	P12694 [333-346]	P12694 1xPhospho [S337(100)]	0	1	1.21394	0.534623	-1.25711	-0.732433	-0.619339	0.860317	TRUE	0.58805	0.58805	0.0140078	0.300154	0.0499301	0.0325189	0.0153397	P12694
P12755	Ski oncogene OS=Homo sapiens OX=9606 GN=SKI PE=1 SV=1	SKI	[K].TDDTSSQSPAPSEK.[D]	1xTMTpro [K14]; 1xTMTpro [N-Term]; 1xPhospho [S8(98)]	[K].TDDTSSQSPAPSEK.[D] 1xTMTpro [K14] 1xTMTpro [N-Term] 1xPhospho [S8 98]	P12755 [336-349]	P12755 1xPhospho [S343(98)]	0	2	-0.942885	-1.06546	0.944124	0.483231	1.20758	-0.626598	TRUE	0.709177	0.0094425	0.709177	0.0130234	0.016614	0.0420037	0.209739	P12755
P12931	Proto-oncogene tyrosine-protein kinase Src OS=Homo sapiens OX=9606 GN=SRC PE=1 SV=3	SRC	[K].LFGGFNSSDTVTSPQR.[A]	1xTMTpro [N-Term]; 1xPhospho [S13(100)]	[K].LFGGFNSSDTVTSPQR.[A] 1xTMTpro [N-Term] 1xPhospho [S13 100]	P12931 [63-78]	P12931 1xPhospho [S75(100)]	0	1	0.666107	1.16777	-0.783627	-1.09036	-0.81327	0.853377	TRUE	0.715369	0.715369	0.0160175	0.132279	0.0871826	0.0302088	0.0189437	P12931
P12931	Proto-oncogene tyrosine-protein kinase Src OS=Homo sapiens OX=9606 GN=SRC PE=1 SV=3	SRC	[R].SLEPAENVHGAGGGAFPASQTPSKPASADGHR.[G]	1xTMTpro [K24]; 1xTMTpro [N-Term]; 1xPhospho [S1(100)]	[R].SLEPAENVHGAGGGAFPASQTPSKPASADGHR.[G] 1xTMTpro [K24] 1xTMTpro [N-Term] 1xPhospho [S1 100]	P12931 [17-48]	P12931 1xPhospho [S17(100)]	1	6	-1.45246	-0.23328	1.64033	0.310978	-0.214331	-0.0512344	FALSE	0.495769	0.0424496	0.234921	0.041833	0.0925067	0.0925204	0.495769	P12931
P12956	X-ray repair cross-complementing protein 6 OS=Homo sapiens OX=9606 GN=XRCC6 PE=1 SV=2	XRCC6	[K].TEGDEEAEEEQEENLEASGDYK.[Y]	1xTMTpro [K22]; 1xTMTpro [N-Term]; 1xPhospho [S18(100)]	[K].TEGDEEAEEEQEENLEASGDYK.[Y] 1xTMTpro [K22] 1xTMTpro [N-Term] 1xPhospho [S18 100]	P12956 [10-31]	P12956 1xPhospho [S27(100)]	0	5	0.202529	0.105891	-1.65108	1.05988	-0.586063	0.868844	FALSE	0.258661	0.24537	0.0774246	0.235933	0.0966768	0.258661	0.085934	P12956
P12956	X-ray repair cross-complementing protein 6 OS=Homo sapiens OX=9606 GN=XRCC6 PE=1 SV=2	XRCC6	[R].KHDNEGSGSK.[R]	2xTMTpro [K1; K10]; 1xTMTpro [N-Term]; 1xPhospho [S7(100)]	[R].KHDNEGSGSK.[R] 2xTMTpro [K1 K10] 1xTMTpro [N-Term] 1xPhospho [S7 100]	P12956 [544-553]	P12956 1xPhospho [S550(100)]	1	3	0.93895	0.256423	-1.94995	0.151226	0.15096	0.452392	FALSE	0.463635	0.231869	0.0470477	0.463635	0.0755359	0.134906	0.0470062	P12956
P13051	Uracil-DNA glycosylase OS=Homo sapiens OX=9606 GN=UNG PE=1 SV=2	UNG	[K].APAGQEEPGTPPSSPLSAEQLDR.[I]	1xTMTpro [N-Term]; 1xPhospho [T10(100)]	[K].APAGQEEPGTPPSSPLSAEQLDR.[I] 1xTMTpro [N-Term] 1xPhospho [T10 100]	P13051 [51-73]	P13051 1xPhospho [T60(100)]	0	2	-1.21803	-0.690707	0.85632	0.277748	1.36938	-0.594715	TRUE	0.575523	0.0155385	0.575523	0.0204607	0.0268044	0.0595056	0.302168	P13051
P13051	Uracil-DNA glycosylase OS=Homo sapiens OX=9606 GN=UNG PE=1 SV=2	UNG	[K].APAGQEEPGTPPSSPLSAEQLDR.[I]	1xTMTpro [N-Term]; 2xPhospho [T10(100); S14(100)]	[K].APAGQEEPGTPPSSPLSAEQLDR.[I] 1xTMTpro [N-Term] 2xPhospho [T10 100 S14 100]	P13051 [51-73]	P13051 2xPhospho [T60(100); S64(100)]	0	1	1.30751	-0.461266	-0.0428014	-1.15861	-0.736302	1.09147	FALSE	0.331105	0.331105	0.0477956	0.307951	0.16597	0.0946113	0.052568	P13051
P13051	Uracil-DNA glycosylase OS=Homo sapiens OX=9606 GN=UNG PE=1 SV=2	UNG	[K].KAPAGQEEPGTPPSSPLSAEQLDR.[I]	1xTMTpro [K1]; 1xTMTpro [N-Term]; 1xPhospho [T11(100)]	[K].KAPAGQEEPGTPPSSPLSAEQLDR.[I] 1xTMTpro [K1] 1xTMTpro [N-Term] 1xPhospho [T11 100]	P13051 [50-73]	P13051 1xPhospho [T60(100)]	1	1	-0.193127	0.685534	-1.6837	-0.296001	0.261845	1.22545	FALSE	0.301991	0.301991	0.0632128	0.260787	0.0966716	0.204784	0.0725541	P13051
P13051	Uracil-DNA glycosylase OS=Homo sapiens OX=9606 GN=UNG PE=1 SV=2	UNG	[K].KAPAGQEEPGTPPSSPLSAEQLDR.[I]	1xTMTpro [K1]; 1xTMTpro [N-Term]; 2xPhospho [T11(100); S15(100)]	[K].KAPAGQEEPGTPPSSPLSAEQLDR.[I] 1xTMTpro [K1] 1xTMTpro [N-Term] 2xPhospho [T11 100 S15 100]	P13051 [50-73]	P13051 2xPhospho [T60(100); S64(100)]	1	5	-1.60664	-0.569978	-0.22366	0.584603	1.07174	0.743929	FALSE	0.355183	0.0418828	0.228908	0.0492353	0.0445614	0.355183	0.280229	P13051
P13051	Uracil-DNA glycosylase OS=Homo sapiens OX=9606 GN=UNG PE=1 SV=2	UNG	[R].HAPSPEPAVQGTGVAGVPEESGDAAAIPAK.[K]	1xTMTpro [K30]; 1xTMTpro [N-Term]; 1xPhospho [S4(100)]	[R].HAPSPEPAVQGTGVAGVPEESGDAAAIPAK.[K] 1xTMTpro [K30] 1xTMTpro [N-Term] 1xPhospho [S4 100]	P13051 [20-49]	P13051 1xPhospho [S23(100)]	0	6	-1.43712	-1.08386	0.378269	0.480772	0.782561	0.879377	FALSE	0.334854	0.0368737	0.258666	0.0425642	0.0432806	0.283761	0.334854	P13051
P13591	Neural cell adhesion molecule 1 OS=Homo sapiens OX=9606 GN=NCAM1 PE=1 SV=3	NCAM1	[R].TEEERTPNHDGGK.[H]	1xTMTpro [K13]; 1xTMTpro [N-Term]; 1xPhospho [T6(100)]	[R].TEEERTPNHDGGK.[H] 1xTMTpro [K13] 1xTMTpro [N-Term] 1xPhospho [T6 100]	P13591 [793-805]	P13591 1xPhospho [T798(100)]	1	6	-1.25866	-0.107188	1.44934	-0.279009	0.874525	-0.679004	FALSE	0.423876	0.0355899	0.336391	0.0417913	0.0827786	0.0795727	0.423876	P13591
P13611	Versican core protein OS=Homo sapiens OX=9606 GN=VCAN PE=1 SV=3	VCAN	[R].QEIESETTSEEQIQEEK.[S]	1xTMTpro [K17]; 1xTMTpro [N-Term]; 1xPhospho [T/S]	[R].QEIESETTSEEQIQEEK.[S] 1xTMTpro [K17] 1xTMTpro [N-Term] 1xPhospho [T/S]	P13611 [2108-2124]		0	4	0.413722	0.72689	0.893753	-0.915652	0.449974	-1.56869	FALSE	0.382854	0.101185	0.146393	0.13718	0.382854	0.0886774	0.143711	P13611
P13611	Versican core protein OS=Homo sapiens OX=9606 GN=VCAN PE=1 SV=3	VCAN	[R].QEVNPVRQEIESETTSEEQIQEEK.[S]	1xTMTpro [K24]; 1xTMTpro [N-Term]; 1xPhospho [S16(98.4)]	[R].QEVNPVRQEIESETTSEEQIQEEK.[S] 1xTMTpro [K24] 1xTMTpro [N-Term] 1xPhospho [S16 98.4]	P13611 [2101-2124]	P13611 1xPhospho [S2116(98.4)]	1	4	0.4119	0.539907	1.00696	-0.799799	0.472554	-1.63153	FALSE	0.35764	0.0942521	0.166964	0.130962	0.35764	0.0912782	0.158904	P13611
P13639	Elongation factor 2 OS=Homo sapiens OX=9606 GN=EEF2 PE=1 SV=4	EEF2	[K].SATSPEGK.[K]	1xTMTpro [K8]; 1xTMTpro [N-Term]; 1xPhospho [S4(99.4)]	[K].SATSPEGK.[K] 1xTMTpro [K8] 1xTMTpro [N-Term] 1xPhospho [S4 99.4]	P13639 [276-283]	P13639 1xPhospho [S279(99.4)]	0	1	0.463219	0.518209	-1.00084	0.670928	-1.52008	0.868567	FALSE	0.426508	0.426508	0.0515095	0.207447	0.131818	0.120471	0.0622463	P13639
P13639	Elongation factor 2 OS=Homo sapiens OX=9606 GN=EEF2 PE=1 SV=4	EEF2	[R].AGETRFTDTR.[K]	1xTMTpro [N-Term]; 1xPhospho [T7(100)]	[R].AGETRFTDTR.[K] 1xTMTpro [N-Term] 1xPhospho [T7 100]	P13639 [51-60]	P13639 1xPhospho [T57(100)]	1	2	0.566293	-1.09556	0.945921	-1.0604	1.11328	-0.469532	FALSE	0.252172	0.0860921	0.252172	0.143786	0.163579	0.159367	0.195004	P13639
P13639	Elongation factor 2 OS=Homo sapiens OX=9606 GN=EEF2 PE=1 SV=4	EEF2	[R].FTDTRKDEQER.[C]	1xTMTpro [K6]; 1xTMTpro [N-Term]; 1xPhospho [T2(100)]	[R].FTDTRKDEQER.[C] 1xTMTpro [K6] 1xTMTpro [N-Term] 1xPhospho [T2 100]	P13639 [56-66]	P13639 1xPhospho [T57(100)]	2	3	0.877686	-1.03643	0.500104	-1.41572	0.939664	0.134696	FALSE	0.221841	0.125081	0.158987	0.221841	0.177497	0.17666	0.139934	P13639
P13639	Elongation factor 2 OS=Homo sapiens OX=9606 GN=EEF2 PE=1 SV=4	EEF2	[R].FTDTRKDEQER.[C]	1xTMTpro [K6]; 1xTMTpro [N-Term]; 2xPhospho [T2(100); T4(100)]	[R].FTDTRKDEQER.[C] 1xTMTpro [K6] 1xTMTpro [N-Term] 2xPhospho [T2 100 T4 100]	P13639 [56-66]	P13639 2xPhospho [T57(100); T59(100)]	2	3	1.52128	0.282655	-0.269705	-1.41665	-0.568334	0.45076	FALSE	0.358141	0.342234	0.0311964	0.358141	0.183005	0.0518651	0.0335589	P13639
P13798	Acylamino-acid-releasing enzyme OS=Homo sapiens OX=9606 GN=APEH PE=1 SV=4	APEH	[K].ALDVSASDDEIAR.[L]	1xTMTpro [N-Term]; 1xPhospho [S7(100)]	[K].ALDVSASDDEIAR.[L] 1xTMTpro [N-Term] 1xPhospho [S7 100]	P13798 [181-193]	P13798 1xPhospho [S187(100)]	0	5	-0.816991	0.0510111	-0.0692269	-0.501402	-0.592739	1.92935	FALSE	0.238345	0.237986	0.0958992	0.145843	0.146008	0.238345	0.135918	P13798
P13807	Glycogen [starch] synthase, muscle OS=Homo sapiens OX=9606 GN=GYS1 PE=1 SV=2	GYS1	[K].RNSVDTATSSSLSTPSEPLSPTSSLGEER.[N]	1xTMTpro [N-Term]; 1xPhospho [S3(100)]	[K].RNSVDTATSSSLSTPSEPLSPTSSLGEER.[N] 1xTMTpro [N-Term] 1xPhospho [S3 100]	P13807 [708-736]	P13807 1xPhospho [S710(100)]	1	4	-0.699458	0.314292	1.79578	-0.946918	-0.534343	0.0706515	FALSE	0.345701	0.101676	0.145895	0.0885948	0.345701	0.100054	0.218079	P13807
P13807	Glycogen [starch] synthase, muscle OS=Homo sapiens OX=9606 GN=GYS1 PE=1 SV=2	GYS1	[R].ASCTSSTSGSK.[R]	1xCarbamidomethyl [C3]; 1xTMTpro [K11]; 1xTMTpro [N-Term]; 1xPhospho [S5(99.3)]	[R].ASCTSSTSGSK.[R] 1xCarbamidomethyl [C3] 1xTMTpro [K11] 1xTMTpro [N-Term] 1xPhospho [S5 99.3]	P13807 [697-707]	P13807 1xPhospho [S701(99.3)]	0	6	-1.7726	-0.247175	1.19882	0.483938	0.353736	-0.0167215	TRUE	0.510731	0.0396475	0.24666	0.0411723	0.0640364	0.097753	0.510731	P13807
P13807	Glycogen [starch] synthase, muscle OS=Homo sapiens OX=9606 GN=GYS1 PE=1 SV=2	GYS1	[R].ASCTSSTSGSK.[R]	1xCarbamidomethyl [C3]; 1xTMTpro [K11]; 1xTMTpro [N-Term]; 2xPhospho [S5(100); S6(100)]	[R].ASCTSSTSGSK.[R] 1xCarbamidomethyl [C3] 1xTMTpro [K11] 1xTMTpro [N-Term] 2xPhospho [S5 100 S6 100]	P13807 [697-707]	P13807 2xPhospho [S701(100); S702(100)]	0	6	-1.89725	-0.0865998	0.986344	0.19021	0.573966	0.233332	TRUE	0.532799	0.0333926	0.238651	0.0344649	0.0561949	0.104498	0.532799	P13807
P13807	Glycogen [starch] synthase, muscle OS=Homo sapiens OX=9606 GN=GYS1 PE=1 SV=2	GYS1	[R].HSSPHQSEDEEDPR.[N]	1xTMTpro [N-Term]; 1xPhospho [S7(100)]	[R].HSSPHQSEDEEDPR.[N] 1xTMTpro [N-Term] 1xPhospho [S7 100]	P13807 [651-664]	P13807 1xPhospho [S657(100)]	0	2	-1.17587	-1.02741	0.463526	1.32593	0.7085	-0.294682	FALSE	0.481081	0.0183808	0.481081	0.0234778	0.0263929	0.109577	0.34109	P13807
P13807	Glycogen [starch] synthase, muscle OS=Homo sapiens OX=9606 GN=GYS1 PE=1 SV=2	GYS1	[R].HSSPHQSEDEEDPR.[N]	1xTMTpro [N-Term]; 2xPhospho [S3(100); S7(100)]	[R].HSSPHQSEDEEDPR.[N] 1xTMTpro [N-Term] 2xPhospho [S3 100 S7 100]	P13807 [651-664]	P13807 2xPhospho [S653(100); S657(100)]	0	2	-0.989267	-1.39524	0.506184	1.02496	0.875997	-0.0226295	FALSE	0.488837	0.0211917	0.488837	0.0278477	0.0286603	0.141503	0.29196	P13807
P13807	Glycogen [starch] synthase, muscle OS=Homo sapiens OX=9606 GN=GYS1 PE=1 SV=2	GYS1	[R].HSSPHQSEDEEDPRNGPLEEDGERYDEDEEAAK.[D]	1xTMTpro [K33]; 1xTMTpro [N-Term]; 2xPhospho [S3(96.1); S7(96.1)]	[R].HSSPHQSEDEEDPRNGPLEEDGERYDEDEEAAK.[D] 1xTMTpro [K33] 1xTMTpro [N-Term] 2xPhospho [S3 96.1 S7 96.1]	P13807 [651-683]	P13807 2xPhospho [S653(96.1); S657(96.1)]	2	2	-0.824411	-1.55069	0.25164	1.13371	0.691434	0.298317	FALSE	0.352327	0.0307731	0.352327	0.0407866	0.0369582	0.273313	0.265842	P13807
P13807	Glycogen [starch] synthase, muscle OS=Homo sapiens OX=9606 GN=GYS1 PE=1 SV=2	GYS1	[R].NSVDTATSSSLSTPSEPLSPTSSLGEER.[N]	1xTMTpro [N-Term]; 1xPhospho [S19(100)]	[R].NSVDTATSSSLSTPSEPLSPTSSLGEER.[N] 1xTMTpro [N-Term] 1xPhospho [S19 100]	P13807 [709-736]	P13807 1xPhospho [S727(100)]	0	2	-1.06676	-1.29292	0.662456	0.583583	1.18565	-0.0720101	TRUE	0.576436	0.0143158	0.576436	0.019363	0.0210503	0.0931122	0.275723	P13807
P13807	Glycogen [starch] synthase, muscle OS=Homo sapiens OX=9606 GN=GYS1 PE=1 SV=2	GYS1	[R].RASCTSSTSGSK.[R]	1xCarbamidomethyl [C4]; 1xTMTpro [K12]; 1xTMTpro [N-Term]; 1xPhospho [S3(100)]	[R].RASCTSSTSGSK.[R] 1xCarbamidomethyl [C4] 1xTMTpro [K12] 1xTMTpro [N-Term] 1xPhospho [S3 100]	P13807 [696-707]	P13807 1xPhospho [S698(100)]	1	4	-0.142256	0.619692	0.936028	-0.56946	-1.65471	0.810707	FALSE	0.388032	0.228157	0.0714527	0.119263	0.388032	0.0918586	0.101236	P13807
P13861	cAMP-dependent protein kinase type II-alpha regulatory subunit OS=Homo sapiens OX=9606 GN=PRKAR2A PE=1 SV=2	PRKAR2A	[K].GDSESEEDEDLEVPVPSR.[F]	1xTMTpro [N-Term]; 2xPhospho [S3(100); S5(100)]	[K].GDSESEEDEDLEVPVPSR.[F] 1xTMTpro [N-Term] 2xPhospho [S3 100 S5 100]	P13861 [76-93]	P13861 2xPhospho [S78(100); S80(100)]	0	4	0.0205948	1.32513	0.814167	-0.0554029	-0.626086	-1.4784	FALSE	0.470957	0.107531	0.109241	0.108329	0.470957	0.0747122	0.12923	P13861
P13861	cAMP-dependent protein kinase type II-alpha regulatory subunit OS=Homo sapiens OX=9606 GN=PRKAR2A PE=1 SV=2	PRKAR2A	[R].RVSVCAETYNPDEEEEDTDPR.[V]	1xCarbamidomethyl [C5]; 1xTMTpro [N-Term]; 1xPhospho [S3(100)]	[R].RVSVCAETYNPDEEEEDTDPR.[V] 1xCarbamidomethyl [C5] 1xTMTpro [N-Term] 1xPhospho [S3 100]	P13861 [97-117]	P13861 1xPhospho [S99(100)]	1	2	-0.873693	0.267544	-0.029996	-0.564375	1.85027	-0.649747	FALSE	0.290962	0.0708837	0.290962	0.103018	0.111733	0.172411	0.250993	P13861
P13861	cAMP-dependent protein kinase type II-alpha regulatory subunit OS=Homo sapiens OX=9606 GN=PRKAR2A PE=1 SV=2	PRKAR2A	[R].VADAKGDSESEEDEDLEVPVPSR.[F]	1xTMTpro [K5]; 1xTMTpro [N-Term]; 2xPhospho [S8(100); S10(100)]	[R].VADAKGDSESEEDEDLEVPVPSR.[F] 1xTMTpro [K5] 1xTMTpro [N-Term] 2xPhospho [S8 100 S10 100]	P13861 [71-93]	P13861 2xPhospho [S78(100); S80(100)]	1	4	0.270618	1.54928	0.605592	-0.762733	-0.518619	-1.14413	TRUE	0.581398	0.114242	0.0651381	0.107938	0.581398	0.054857	0.076427	P13861
P13984	General transcription factor IIF subunit 2 OS=Homo sapiens OX=9606 GN=GTF2F2 PE=1 SV=2	GTF2F2	[R].HYQGEEKSD.[-]	1xTMTpro [K7]; 1xTMTpro [N-Term]; 1xPhospho [S8(100)]	[R].HYQGEEKSD.[-] 1xTMTpro [K7] 1xTMTpro [N-Term] 1xPhospho [S8 100]	P13984 [241-249]	P13984 1xPhospho [S248(100)]	1	1	-0.052225	0.155486	0.108356	-0.949162	-1.00754	1.74508	FALSE	0.366291	0.366291	0.0630725	0.168738	0.18557	0.13282	0.0835092	P13984
P13994	Coiled-coil domain-containing protein 130 OS=Homo sapiens OX=9606 GN=CCDC130 PE=1 SV=2	YJU2B	[R].QDKPLSPAGSSQEAADTPDTR.[H]	1xTMTpro [K3]; 1xTMTpro [N-Term]; 1xPhospho [S6(100)]	[R].QDKPLSPAGSSQEAADTPDTR.[H] 1xTMTpro [K3] 1xTMTpro [N-Term] 1xPhospho [S6 100]	P13994 [357-377]	P13994 1xPhospho [S362(100)]	1	6	-1.49334	-0.184733	1.61601	-0.14768	-0.0957893	0.305534	FALSE	0.449171	0.0540016	0.22028	0.0513812	0.113805	0.111361	0.449171	P13994
P14618	Pyruvate kinase PKM OS=Homo sapiens OX=9606 GN=PKM PE=1 SV=4	PKM	[R].AEGSDVANAVLDGADCIMLSGETAK.[G]	1xCarbamidomethyl [C16]; 1xTMTpro [K25]; 1xTMTpro [N-Term]; 1xPhospho [S4(100)]	[R].AEGSDVANAVLDGADCIMLSGETAK.[G] 1xCarbamidomethyl [C16] 1xTMTpro [K25] 1xTMTpro [N-Term] 1xPhospho [S4 100]	P14618 [343-367]	P14618 1xPhospho [S346(100)]	0	2	-0.155701	-1.26688	0.0627043	1.33807	0.898641	-0.876844	FALSE	0.453507	0.0370294	0.453507	0.0584079	0.0517772	0.178869	0.220409	P14618
P14618	Pyruvate kinase PKM OS=Homo sapiens OX=9606 GN=PKM PE=1 SV=4	PKM	[R].LDIDSPPITAR.[N]	1xTMTpro [N-Term]; 1xPhospho [S5(100)]	[R].LDIDSPPITAR.[N] 1xTMTpro [N-Term] 1xPhospho [S5 100]	P14618 [33-43]	P14618 1xPhospho [S37(100)]	0	5	0.375973	-0.57311	-1.77945	0.729733	0.787584	0.459274	FALSE	0.40076	0.118315	0.100187	0.222619	0.0681951	0.40076	0.0899242	P14618
P14672	Solute carrier family 2, facilitated glucose transporter member 4 OS=Homo sapiens OX=9606 GN=SLC2A4 PE=1 SV=1	SLC2A4	[R].TPSLLEQEVKPSTELEYLGPDEND.[-]	1xTMTpro [K10]; 1xTMTpro [N-Term]; 1xPhospho [T1(97.9)]	[R].TPSLLEQEVKPSTELEYLGPDEND.[-] 1xTMTpro [K10] 1xTMTpro [N-Term] 1xPhospho [T1 97.9]	P14672 [486-509]	P14672 1xPhospho [T486(97.9)]	1	3	1.95389	-0.823892	-0.134262	-0.642281	-0.249118	-0.104342	FALSE	0.399789	0.177381	0.0730724	0.399789	0.172445	0.109594	0.0677183	P14672
P14859	POU domain, class 2, transcription factor 1 OS=Homo sapiens OX=9606 GN=POU2F1 PE=1 SV=2	POU2F1	[K].RIDTPSLEEPSDLEELEQFAK.[T]	1xTMTpro [K21]; 1xTMTpro [N-Term]; 2xPhospho [T4(100); S6(100)]	[K].RIDTPSLEEPSDLEELEQFAK.[T] 1xTMTpro [K21] 1xTMTpro [N-Term] 2xPhospho [T4 100 S6 100]	P14859 [273-293]	P14859 2xPhospho [T276(100); S278(100)]	1	2	-1.25335	-1.02455	0.592296	1.24881	0.650656	-0.213861	FALSE	0.461937	0.0164599	0.461937	0.0205748	0.0242527	0.0971834	0.379592	P14859
P14859	POU domain, class 2, transcription factor 1 OS=Homo sapiens OX=9606 GN=POU2F1 PE=1 SV=2	POU2F1	[R].INPPSSGGTSSSPIK.[A]	1xTMTpro [K15]; 1xTMTpro [N-Term]; 1xPhospho [S12(100)]	[R].INPPSSGGTSSSPIK.[A] 1xTMTpro [K15] 1xTMTpro [N-Term] 1xPhospho [S12 100]	P14859 [437-451]	P14859 1xPhospho [S448(100)]	0	6	-1.20114	-0.67679	0.82194	0.480057	-0.718847	1.29478	FALSE	0.290042	0.095993	0.174034	0.0814429	0.112718	0.24577	0.290042	P14859
P14859	POU domain, class 2, transcription factor 1 OS=Homo sapiens OX=9606 GN=POU2F1 PE=1 SV=2	POU2F1	[R].TIAATPIQTLPQSQSTPK.[R]	1xTMTpro [K18]; 1xTMTpro [N-Term]; 1xPhospho [T16(98.5)]	[R].TIAATPIQTLPQSQSTPK.[R] 1xTMTpro [K18] 1xTMTpro [N-Term] 1xPhospho [T16 98.5]	P14859 [255-272]	P14859 1xPhospho [T270(98.5)]	0	1	0.923941	0.244149	0.0806364	-1.20077	-1.17229	1.12433	FALSE	0.467824	0.467824	0.0345117	0.192582	0.201129	0.0625488	0.0414041	P14859
P14866	Heterogeneous nuclear ribonucleoprotein L OS=Homo sapiens OX=9606 GN=HNRNPL PE=1 SV=2	HNRNPL	[K].ISRPGDSDDSR.[S]	1xTMTpro [N-Term]; 1xPhospho [S7(100)]	[K].ISRPGDSDDSR.[S] 1xTMTpro [N-Term] 1xPhospho [S7 100]	P14866 [179-189]	P14866 1xPhospho [S185(100)]	1	2	-0.00702059	-0.437722	-0.729268	0.95649	1.40066	-1.18314	FALSE	0.307144	0.067981	0.307144	0.120192	0.0859972	0.224658	0.194027	P14866
P14866	Heterogeneous nuclear ribonucleoprotein L OS=Homo sapiens OX=9606 GN=HNRNPL PE=1 SV=2	HNRNPL	[R].YYGGGSEGGR.[A]	1xTMTpro [N-Term]; 1xPhospho [S6(100)]	[R].YYGGGSEGGR.[A] 1xTMTpro [N-Term] 1xPhospho [S6 100]	P14866 [47-56]	P14866 1xPhospho [S52(100)]	0	3	1.28063	-0.477108	-0.746662	-0.951682	1.2439	-0.34908	FALSE	0.381856	0.134312	0.106793	0.381856	0.131357	0.156862	0.0888207	P14866
P14921	Protein C-ets-1 OS=Homo sapiens OX=9606 GN=ETS1 PE=1 SV=1	ETS1	[K].LGGQDSFESIESYDSCDR.[L]	1xCarbamidomethyl [C16]; 1xTMTpro [N-Term]; 1xPhospho [S6(100)]	[K].LGGQDSFESIESYDSCDR.[L] 1xCarbamidomethyl [C16] 1xTMTpro [N-Term] 1xPhospho [S6 100]	P14921 [246-263]	P14921 1xPhospho [S251(100)]	0	5	-0.261449	-0.451368	-1.54355	1.0347	1.1249	0.0967729	FALSE	0.445872	0.0806767	0.150431	0.13295	0.0623507	0.445872	0.127719	P14921
P14923	Junction plakoglobin OS=Homo sapiens OX=9606 GN=JUP PE=1 SV=3	JUP	[K].RVSVELTNSLFK.[H]	1xTMTpro [K12]; 1xTMTpro [N-Term]; 1xPhospho [S3(100)]	[K].RVSVELTNSLFK.[H] 1xTMTpro [K12] 1xTMTpro [N-Term] 1xPhospho [S3 100]	P14923 [663-674]	P14923 1xPhospho [S665(100)]	1	4	1.16936	0.718641	0.344801	-0.0779567	-0.498851	-1.656	FALSE	0.410903	0.132126	0.0976272	0.18263	0.410903	0.0802013	0.0965122	P14923
P15056	Serine/threonine-protein kinase B-raf OS=Homo sapiens OX=9606 GN=BRAF PE=1 SV=4	BRAF	[R].GDGGSTTGLSATPPASLPGSLTNVK.[A]	1xTMTpro [K25]; 1xTMTpro [N-Term]; 1xPhospho [T12(98.3)]	[R].GDGGSTTGLSATPPASLPGSLTNVK.[A] 1xTMTpro [K25] 1xTMTpro [N-Term] 1xPhospho [T12 98.3]	P15056 [390-414]	P15056 1xPhospho [T401(98.3)]	0	5	-0.299485	-1.57538	-0.244373	0.498731	1.44547	0.17504	FALSE	0.375031	0.0401763	0.297952	0.0660898	0.0441635	0.375031	0.176588	P15056
P15056	Serine/threonine-protein kinase B-raf OS=Homo sapiens OX=9606 GN=BRAF PE=1 SV=4	BRAF	[R].KSSSSSEDRNR.[M]	1xTMTpro [K1]; 1xTMTpro [N-Term]; 1xPhospho [S3(100)]	[R].KSSSSSEDRNR.[M] 1xTMTpro [K1] 1xTMTpro [N-Term] 1xPhospho [S3 100]	P15056 [427-437]	P15056 1xPhospho [S429(100)]	2	2	-0.510635	-1.25798	-0.344453	1.37056	1.03608	-0.293581	FALSE	0.35968	0.0372664	0.35968	0.056485	0.043143	0.293105	0.210321	P15056
P15056	Serine/threonine-protein kinase B-raf OS=Homo sapiens OX=9606 GN=BRAF PE=1 SV=4	BRAF	[R].RDSSDDWEIPDGQITVGQR.[I]	1xTMTpro [N-Term]; 1xPhospho [S3(98.9)]	[R].RDSSDDWEIPDGQITVGQR.[I] 1xTMTpro [N-Term] 1xPhospho [S3 98.9]	P15056 [444-462]	P15056 1xPhospho [S446(98.9)]	1	5	-0.249155	-1.15268	-1.03241	0.811007	1.34462	0.278618	TRUE	0.520756	0.0510061	0.171068	0.0866034	0.0446271	0.520756	0.12594	P15056
P15056	Serine/threonine-protein kinase B-raf OS=Homo sapiens OX=9606 GN=BRAF PE=1 SV=4	BRAF	[R].SASEPSLNR.[A]	1xTMTpro [N-Term]; 1xPhospho [S3(100)]	[R].SASEPSLNR.[A] 1xTMTpro [N-Term] 1xPhospho [S3 100]	P15056 [727-735]	P15056 1xPhospho [S729(100)]	0	3	1.3001	-1.31621	-1.02603	0.0209969	0.473211	0.547927	FALSE	0.336183	0.137742	0.0928773	0.336183	0.0858113	0.267007	0.0803796	P15056
P15056	Serine/threonine-protein kinase B-raf OS=Homo sapiens OX=9606 GN=BRAF PE=1 SV=4	BRAF	[R].SNPKSPQKPIVR.[V]	2xTMTpro [K4; K8]; 1xTMTpro [N-Term]; 1xPhospho [S5(100)]	[R].SNPKSPQKPIVR.[V] 2xTMTpro [K4 K8] 1xTMTpro [N-Term] 1xPhospho [S5 100]	P15056 [147-158]	P15056 1xPhospho [S151(100)]	1	2	-1.1149	-1.39291	0.335635	0.593636	1.0193	0.559247	FALSE	0.340992	0.0277688	0.340992	0.0360664	0.0337299	0.268133	0.293311	P15056
P15056	Serine/threonine-protein kinase B-raf OS=Homo sapiens OX=9606 GN=BRAF PE=1 SV=4	BRAF	[R].SSSAPNVHINTIEPVNIDDLIR.[D]	1xTMTpro [N-Term]; 1xPhospho [S3(98.9)]	[R].SSSAPNVHINTIEPVNIDDLIR.[D] 1xTMTpro [N-Term] 1xPhospho [S3 98.9]	P15056 [363-384]	P15056 1xPhospho [S365(98.9)]	0	1	1.17374	-0.372112	-1.0568	-0.443796	-0.631796	1.33076	FALSE	0.378669	0.378669	0.0354777	0.364109	0.0794443	0.103993	0.0383062	P15056
P15151	Poliovirus receptor OS=Homo sapiens OX=9606 GN=PVR PE=1 SV=2	PVR	[R].ENSSSQDPQTEGTR.[-]	1xTMTpro [N-Term]; 1xPhospho [S3(100)]	[R].ENSSSQDPQTEGTR.[-] 1xTMTpro [N-Term] 1xPhospho [S3 100]	P15151 [404-417]	P15151 1xPhospho [S406(100)]	0	4	0.385785	1.09347	1.0682	-0.978567	-0.38064	-1.18825	TRUE	0.591711	0.0939221	0.0750827	0.0984274	0.591711	0.0552711	0.0855854	P15151
P15336	Cyclic AMP-dependent transcription factor ATF-2 OS=Homo sapiens OX=9606 GN=ATF2 PE=1 SV=4	ATF2	[R].NDSVIVADQTPTPTR.[F]	1xTMTpro [N-Term]; 2xPhospho [T10(100); T/S]	[R].NDSVIVADQTPTPTR.[F] 1xTMTpro [N-Term] 2xPhospho [T10 100 T/S]	P15336 [60-74]	P15336 2xPhospho [T69(100); T/S]	0	6	-1.54041	-0.160536	1.10751	-0.0296755	1.0796	-0.456489	FALSE	0.478151	0.0234031	0.352868	0.0278321	0.0469985	0.0707465	0.478151	P15336
P15336	Cyclic AMP-dependent transcription factor ATF-2 OS=Homo sapiens OX=9606 GN=ATF2 PE=1 SV=4	ATF2	[R].TQSEESRPQSLQQPATSTTETPASPAHTTPQTQSTSGR.[R]	1xTMTpro [N-Term]; 1xPhospho [S24(100)]	[R].TQSEESRPQSLQQPATSTTETPASPAHTTPQTQSTSGR.[R] 1xTMTpro [N-Term] 1xPhospho [S24 100]	P15336 [305-342]	P15336 1xPhospho [S328(100)]	1	2	-0.191771	-0.298838	1.52537	-0.756771	0.844825	-1.12282	FALSE	0.306579	0.060409	0.306579	0.0820845	0.180724	0.100301	0.269902	P15336
P15822	Zinc finger protein 40 OS=Homo sapiens OX=9606 GN=HIVEP1 PE=1 SV=3	HIVEP1	[K].LGLVLQPDAGGLFLSHESPK.[A]	1xTMTpro [K20]; 1xTMTpro [N-Term]; 1xPhospho [S18(100)]	[K].LGLVLQPDAGGLFLSHESPK.[A] 1xTMTpro [K20] 1xTMTpro [N-Term] 1xPhospho [S18 100]	P15822 [462-481]	P15822 1xPhospho [S479(100)]	0	2	-0.773503	-0.55482	0.124783	1.25858	1.08889	-1.14393	TRUE	0.510772	0.028193	0.510772	0.0407574	0.0442539	0.115365	0.260659	P15822
P15822	Zinc finger protein 40 OS=Homo sapiens OX=9606 GN=HIVEP1 PE=1 SV=3	HIVEP1	[K].SSFTPSSPENVIGDFLLQDR.[S]	1xTMTpro [N-Term]; 1xPhospho [T/S]	[K].SSFTPSSPENVIGDFLLQDR.[S] 1xTMTpro [N-Term] 1xPhospho [T/S]	P15822 [531-550]		0	4	-0.0412633	0.024144	1.75703	-1.3536	-0.236275	-0.150029	FALSE	0.397743	0.103064	0.134392	0.104219	0.397743	0.0929355	0.167646	P15822
P15880	40S ribosomal protein S2 OS=Homo sapiens OX=9606 GN=RPS2 PE=1 SV=2	RPS2	[K].ETVFTKSPYQEFTDHLVK.[T]	2xTMTpro [K6; K18]; 1xTMTpro [N-Term]; 1xPhospho [S7(100)]	[K].ETVFTKSPYQEFTDHLVK.[T] 2xTMTpro [K6 K18] 1xTMTpro [N-Term] 1xPhospho [S7 100]	P15880 [258-275]	P15880 1xPhospho [S264(100)]	1	1	0.487766	1.16379	-0.497865	-0.153167	-1.64827	0.647744	TRUE	0.520125	0.520125	0.0367353	0.150728	0.184799	0.0623186	0.0452944	P15880
P15880	40S ribosomal protein S2 OS=Homo sapiens OX=9606 GN=RPS2 PE=1 SV=2	RPS2	[R].TQAPAVATT.[-]	1xTMTpro [N-Term]; 1xPhospho [T9(99.4)]	[R].TQAPAVATT.[-] 1xTMTpro [N-Term] 1xPhospho [T9 99.4]	P15880 [285-293]	P15880 1xPhospho [T293(99.4)]	0	6	-0.847485	-1.27941	0.810467	1.40657	0.00751325	-0.0976546	FALSE	0.364895	0.0332194	0.360567	0.0399207	0.0489968	0.152401	0.364895	P15880
P15884	Transcription factor 4 OS=Homo sapiens OX=9606 GN=TCF4 PE=1 SV=3	TCF4	[R].DLGSHDNLSPPFVNSR.[I]	1xTMTpro [N-Term]; 1xPhospho [S9(100)]	[R].DLGSHDNLSPPFVNSR.[I] 1xTMTpro [N-Term] 1xPhospho [S9 100]	P15884 [84-99]	P15884 1xPhospho [S92(100)]	0	1	0.721732	1.12011	-1.27006	-0.480891	-0.874914	0.784023	TRUE	0.74485	0.74485	0.0130151	0.143284	0.0547791	0.0288845	0.0151875	P15884
P15884	Transcription factor 4 OS=Homo sapiens OX=9606 GN=TCF4 PE=1 SV=3	TCF4	[R].GMPPGLQGQSVSSGSSEIKSDDEGDENLQDTK.[S]	2xTMTpro [K19; K32]; 1xTMTpro [N-Term]; 1xPhospho [S/T]	[R].GMPPGLQGQSVSSGSSEIKSDDEGDENLQDTK.[S] 2xTMTpro [K19 K32] 1xTMTpro [N-Term] 1xPhospho [S/T]	P15884 [496-527]		1	1	0.550228	1.11328	-0.546076	-0.246834	-1.60144	0.730837	TRUE	0.589533	0.589533	0.0287759	0.139579	0.154996	0.0515608	0.0355553	P15884
P15884	Transcription factor 4 OS=Homo sapiens OX=9606 GN=TCF4 PE=1 SV=3	TCF4	[R].GSHSLLPNQVPVPQLPVQSATSPDLNPPQDPYR.[G]	1xTMTpro [N-Term]; 1xPhospho [S22(96.5)]	[R].GSHSLLPNQVPVPQLPVQSATSPDLNPPQDPYR.[G] 1xTMTpro [N-Term] 1xPhospho [S22 96.5]	P15884 [463-495]	P15884 1xPhospho [S484(96.5)]	0	2	-0.605354	-0.429354	1.57015	0.522381	0.229861	-1.28768	FALSE	0.386891	0.0357676	0.386891	0.0444265	0.0953309	0.0760925	0.361492	P15884
P15923	Transcription factor E2-alpha OS=Homo sapiens OX=9606 GN=TCF3 PE=1 SV=1	TCF3	[R].AGAPGALSPSYDGGLHGLQSK.[I]	1xTMTpro [K21]; 1xTMTpro [N-Term]; 1xPhospho [S8(100)]	[R].AGAPGALSPSYDGGLHGLQSK.[I] 1xTMTpro [K21] 1xTMTpro [N-Term] 1xPhospho [S8 100]	P15923 [372-392]	P15923 1xPhospho [S379(100)]	0	5	-0.682034	-1.25287	-0.519976	0.947353	0.178888	1.32864	TRUE	0.576373	0.0607693	0.116502	0.0700182	0.0469322	0.576373	0.129405	P15923
P15924	Desmoplakin OS=Homo sapiens OX=9606 GN=DSP PE=1 SV=3	DSP	[K].GGGGYTCQSGSGWDEFTK.[H]	1xCarbamidomethyl [C7]; 1xTMTpro [K18]; 1xTMTpro [N-Term]; 1xPhospho [S9(98.2)]	[K].GGGGYTCQSGSGWDEFTK.[H] 1xCarbamidomethyl [C7] 1xTMTpro [K18] 1xTMTpro [N-Term] 1xPhospho [S9 98.2]	P15924 [168-185]	P15924 1xPhospho [S176(98.2)]	0	4	1.15094	0.679261	0.640944	-0.624185	-1.51841	-0.328545	TRUE	0.529625	0.181742	0.0461562	0.136588	0.529625	0.0525314	0.0533584	P15924
P15924	Desmoplakin OS=Homo sapiens OX=9606 GN=DSP PE=1 SV=3	DSP	[R].ASSKGGGGYTCQSGSGWDEFTK.[H]	1xCarbamidomethyl [C11]; 2xTMTpro [K4; K22]; 1xTMTpro [N-Term]; 1xPhospho [S3(100)]	[R].ASSKGGGGYTCQSGSGWDEFTK.[H] 1xCarbamidomethyl [C11] 2xTMTpro [K4 K22] 1xTMTpro [N-Term] 1xPhospho [S3 100]	P15924 [164-185]	P15924 1xPhospho [S166(100)]	1	4	0.591292	1.39065	0.575908	-0.99823	-1.07318	-0.486434	TRUE	0.664958	0.129964	0.0348077	0.0914518	0.664958	0.0367712	0.0420472	P15924
P15924	Desmoplakin OS=Homo sapiens OX=9606 GN=DSP PE=1 SV=3	DSP	[R].GAGSIAGASASPK.[E]	1xTMTpro [K13]; 1xTMTpro [N-Term]; 1xPhospho [S11(100)]	[R].GAGSIAGASASPK.[E] 1xTMTpro [K13] 1xTMTpro [N-Term] 1xPhospho [S11 100]	P15924 [2014-2026]	P15924 1xPhospho [S2024(100)]	0	4	0.935892	1.37123	-0.189711	-0.0528561	-0.840085	-1.22447	FALSE	0.399787	0.187262	0.0691121	0.195841	0.399787	0.073088	0.0749103	P15924
P15924	Desmoplakin OS=Homo sapiens OX=9606 GN=DSP PE=1 SV=3	DSP	[R].NLTIRSSSFSDTLEESSPIAAIFDTENLEK.[I]	1xTMTpro [K30]; 1xTMTpro [N-Term]; 2xPhospho [S6(98.4); S/T]	[R].NLTIRSSSFSDTLEESSPIAAIFDTENLEK.[I] 1xTMTpro [K30] 1xTMTpro [N-Term] 2xPhospho [S6 98.4 S/T]	P15924 [2601-2630]	P15924 2xPhospho [S2606(98.4); S/T]	1	4	0.858827	0.858051	0.888081	-1.29391	-0.974785	-0.336267	TRUE	0.679411	0.115997	0.0346212	0.0932134	0.679411	0.035889	0.0408676	P15924
P15924	Desmoplakin OS=Homo sapiens OX=9606 GN=DSP PE=1 SV=3	DSP	[R].RASSKGGGGYTCQSGSGWDEFTK.[H]	1xCarbamidomethyl [C12]; 2xTMTpro [K5; K23]; 1xTMTpro [N-Term]; 2xPhospho [S3(99.9); S4(99.9)]	[R].RASSKGGGGYTCQSGSGWDEFTK.[H] 1xCarbamidomethyl [C12] 2xTMTpro [K5 K23] 1xTMTpro [N-Term] 2xPhospho [S3 99.9 S4 99.9]	P15924 [163-185]	P15924 2xPhospho [S165(99.9); S166(99.9)]	2	4	0.987226	1.18241	0.461764	-1.14131	-0.719628	-0.77046	TRUE	0.629301	0.129468	0.0379056	0.121713	0.629301	0.0390074	0.0426048	P15924
P15924	Desmoplakin OS=Homo sapiens OX=9606 GN=DSP PE=1 SV=3	DSP	[R].SSSFSDTLEESSPIAAIFDTENLEK.[I]	1xTMTpro [K25]; 1xTMTpro [N-Term]; 1xPhospho [S/T]	[R].SSSFSDTLEESSPIAAIFDTENLEK.[I] 1xTMTpro [K25] 1xTMTpro [N-Term] 1xPhospho [S/T]	P15924 [2606-2630]		0	4	0.538618	0.829378	0.96645	-0.532333	-0.132676	-1.66944	FALSE	0.43812	0.103186	0.123908	0.127326	0.43812	0.0799359	0.127524	P15924
P16104	Histone H2AX OS=Homo sapiens OX=9606 GN=H2AX PE=1 SV=2	H2AX	[K].ATQASQEY.[-]	1xTMTpro [N-Term]; 1xPhospho [T/S/Y]	[K].ATQASQEY.[-] 1xTMTpro [N-Term] 1xPhospho [T/S/Y]	P16104 [136-143]		0	1	-0.181041	1.66743	-1.4689	0.130267	-0.0999112	-0.0478437	FALSE	0.286218	0.286218	0.0765841	0.242584	0.171549	0.134288	0.0887769	P16104
P16104	Histone H2AX OS=Homo sapiens OX=9606 GN=H2AX PE=1 SV=2	H2AX	[K].KATQASQEY.[-]	1xTMTpro [K1]; 1xTMTpro [N-Term]; 1xPhospho [S6(100)]	[K].KATQASQEY.[-] 1xTMTpro [K1] 1xTMTpro [N-Term] 1xPhospho [S6 100]	P16104 [135-143]	P16104 1xPhospho [S140(100)]	1	1	0.0635529	1.66373	-1.30104	0.336703	-0.637274	-0.125672	FALSE	0.323451	0.323451	0.0663544	0.231394	0.189212	0.111583	0.0780055	P16104
P16104	Histone H2AX OS=Homo sapiens OX=9606 GN=H2AX PE=1 SV=2	H2AX	[K].KATQASQEY.[-]	1xTMTpro [K1]; 1xTMTpro [N-Term]; 2xPhospho [T3(100); S6(100)]	[K].KATQASQEY.[-] 1xTMTpro [K1] 1xTMTpro [N-Term] 2xPhospho [T3 100 S6 100]	P16104 [135-143]	P16104 2xPhospho [T137(100); S140(100)]	1	1	0.999695	0.997296	-1.14627	-1.16314	-0.224828	0.537246	FALSE	0.47508	0.47508	0.0212493	0.34648	0.091989	0.0418542	0.0233476	P16104
P16152	Carbonyl reductase [NADPH] 1 OS=Homo sapiens OX=9606 GN=CBR1 PE=1 SV=3	CBR1	[K].SCSPELQQK.[F]	1xCarbamidomethyl [C2]; 1xTMTpro [K9]; 1xTMTpro [N-Term]; 1xPhospho [S3(100)]	[K].SCSPELQQK.[F] 1xCarbamidomethyl [C2] 1xTMTpro [K9] 1xTMTpro [N-Term] 1xPhospho [S3 100]	P16152 [149-157]	P16152 1xPhospho [S151(100)]	0	1	0.890003	1.12164	-0.265364	-1.54861	-0.579286	0.381616	FALSE	0.354906	0.354906	0.0485233	0.220105	0.255151	0.0671446	0.0541699	P16152
P16157	Ankyrin-1 OS=Homo sapiens OX=9606 GN=ANK1 PE=1 SV=3	ANK1	[R].ITHSPTVSQVTER.[S]	1xTMTpro [N-Term]; 1xPhospho [S4(100)]	[R].ITHSPTVSQVTER.[S] 1xTMTpro [N-Term] 1xPhospho [S4 100]	P16157 [1683-1695]	P16157 1xPhospho [S1686(100)]	0	3	1.10859	-0.420775	-1.03666	-0.84263	-0.1457	1.33718	FALSE	0.407797	0.302774	0.0419679	0.407797	0.0842999	0.118982	0.0441801	P16157
P16333	Cytoplasmic protein NCK1 OS=Homo sapiens OX=9606 GN=NCK1 PE=1 SV=1	NCK1	[K].RKPSVPDSASPADDSFVDPGER.[L]	1xTMTpro [K2]; 1xTMTpro [N-Term]; 1xPhospho [S4(100)]	[K].RKPSVPDSASPADDSFVDPGER.[L] 1xTMTpro [K2] 1xTMTpro [N-Term] 1xPhospho [S4 100]	P16333 [82-103]	P16333 1xPhospho [S85(100)]	2	4	-0.6604	-0.0510586	1.85451	-0.813218	-0.615668	0.285839	FALSE	0.293296	0.101473	0.160474	0.0894687	0.293296	0.112973	0.242316	P16333
P16383	Intron Large complex component GCFC2 OS=Homo sapiens OX=9606 GN=GCFC2 PE=1 SV=2	GCFC2	[K].RESEDDPESEPDDHEK.[R]	1xTMTpro [K16]; 1xTMTpro [N-Term]; 2xPhospho [S3(100); S9(100)]	[K].RESEDDPESEPDDHEK.[R] 1xTMTpro [K16] 1xTMTpro [N-Term] 2xPhospho [S3 100 S9 100]	P16383 [172-187]	P16383 2xPhospho [S174(100); S180(100)]	1	2	-0.863876	-1.48793	0.554682	1.19055	0.558952	0.0476313	FALSE	0.411198	0.0296321	0.411198	0.0378007	0.0391894	0.176461	0.305719	P16383
P16383	Intron Large complex component GCFC2 OS=Homo sapiens OX=9606 GN=GCFC2 PE=1 SV=2	GCFC2	[K].RESEDDPESEPDDHEKR.[I]	1xTMTpro [K16]; 1xTMTpro [N-Term]; 2xPhospho [S3(100); S9(100)]	[K].RESEDDPESEPDDHEKR.[I] 1xTMTpro [K16] 1xTMTpro [N-Term] 2xPhospho [S3 100 S9 100]	P16383 [172-188]	P16383 2xPhospho [S174(100); S180(100)]	2	5	-0.597793	-1.71579	0.463565	0.77783	0.146229	0.925962	FALSE	0.358723	0.052176	0.228014	0.06303	0.0575068	0.358723	0.240551	P16383
P16383	Intron Large complex component GCFC2 OS=Homo sapiens OX=9606 GN=GCFC2 PE=1 SV=2	GCFC2	[R].ADEGSESR.[T]	1xTMTpro [N-Term]; 1xPhospho [S5(100)]	[R].ADEGSESR.[T] 1xTMTpro [N-Term] 1xPhospho [S5 100]	P16383 [84-91]	P16383 1xPhospho [S88(100)]	0	3	1.54687	-0.315746	-1.32086	-0.57528	0.00788542	0.657127	TRUE	0.62109	0.18994	0.0282478	0.62109	0.0595328	0.0734512	0.0277379	P16383
P16383	Intron Large complex component GCFC2 OS=Homo sapiens OX=9606 GN=GCFC2 PE=1 SV=2	GCFC2	[R].ESEDDPESEPDDHEK.[R]	1xTMTpro [K15]; 1xTMTpro [N-Term]; 1xPhospho [S8(100)]	[R].ESEDDPESEPDDHEK.[R] 1xTMTpro [K15] 1xTMTpro [N-Term] 1xPhospho [S8 100]	P16383 [173-187]	P16383 1xPhospho [S180(100)]	0	1	0.11361	1.62205	-0.93244	-0.334235	-1.02976	0.560774	TRUE	0.527073	0.527073	0.0352416	0.165411	0.163986	0.0642884	0.0440002	P16383
P16401	Histone H1.5 OS=Homo sapiens OX=9606 GN=H1-5 PE=1 SV=3	H1-5	[K].AKKPAGATPK.[K]	3xTMTpro [K2; K3; K10]; 1xTMTpro [N-Term]; 1xPhospho [T8(100)]	[K].AKKPAGATPK.[K] 3xTMTpro [K2 K3 K10] 1xTMTpro [N-Term] 1xPhospho [T8 100]	P16401 [131-140]	P16401 1xPhospho [T138(100)]	1	2	-1.16529	-0.222049	1.08701	-0.188812	1.30663	-0.817483	FALSE	0.429116	0.0282467	0.429116	0.0365339	0.0599395	0.0773549	0.368808	P16401
P16401	Histone H1.5 OS=Homo sapiens OX=9606 GN=H1-5 PE=1 SV=3	H1-5	[K].ATKSPAKPK.[A]	3xTMTpro [K3; K7; K9]; 1xTMTpro [N-Term]; 1xPhospho [S4(100)]	[K].ATKSPAKPK.[A] 3xTMTpro [K3 K7 K9] 1xTMTpro [N-Term] 1xPhospho [S4 100]	P16401 [186-194]	P16401 1xPhospho [S189(100)]	1	2	-1.26373	-1.18268	0.39911	0.551406	1.20734	0.288549	FALSE	0.420572	0.0220301	0.420572	0.0287301	0.0288833	0.175707	0.324078	P16401
P16401	Histone H1.5 OS=Homo sapiens OX=9606 GN=H1-5 PE=1 SV=3	H1-5	[K].KATKSPAKPK.[A]	4xTMTpro [K1; K4; K8; K10]; 1xTMTpro [N-Term]; 1xPhospho [T/S]	[K].KATKSPAKPK.[A] 4xTMTpro [K1 K4 K8 K10] 1xTMTpro [N-Term] 1xPhospho [T/S]	P16401 [185-194]		2	1	0.675851	0.561964	-0.991216	-0.609817	-1.0031	1.36632	TRUE	0.756544	0.756544	0.014034	0.126522	0.0503857	0.0357861	0.0167279	P16401
P16401	Histone H1.5 OS=Homo sapiens OX=9606 GN=H1-5 PE=1 SV=3	H1-5	[K].KPAGATPK.[K]	2xTMTpro [K1; K8]; 1xTMTpro [N-Term]; 1xPhospho [T6(100)]	[K].KPAGATPK.[K] 2xTMTpro [K1 K8] 1xTMTpro [N-Term] 1xPhospho [T6 100]	P16401 [133-140]	P16401 1xPhospho [T138(100)]	0	6	-1.3319	0.0370806	0.83287	-0.827854	1.35689	-0.0670837	FALSE	0.343164	0.0577552	0.285347	0.0690314	0.105191	0.139512	0.343164	P16401
P16401	Histone H1.5 OS=Homo sapiens OX=9606 GN=H1-5 PE=1 SV=3 Histone H1.2 OS=Homo sapiens OX=9606 GN=H1-2 PE=1 SV=2	H1-5	[K].KVAKSPK.[K]	3xTMTpro [K1; K4; K7]; 1xTMTpro [N-Term]; 1xPhospho [S5(100)]	[K].KVAKSPK.[K] 3xTMTpro [K1 K4 K7] 1xTMTpro [N-Term] 1xPhospho [S5 100]	P16401 [169-175]; P16403 [169-175]	P16401 1xPhospho [S173(100)]; P16403 1xPhospho [S173(100)]	2	5	0.399052	-1.97127	0.0140968	0.723115	0.621417	0.213584	FALSE	0.351213	0.0630085	0.24291	0.103494	0.0682055	0.351213	0.171169	P16401
P16401	Histone H1.5 OS=Homo sapiens OX=9606 GN=H1-5 PE=1 SV=3 Histone H1.2 OS=Homo sapiens OX=9606 GN=H1-2 PE=1 SV=2	H1-5	[K].VAKSPK.[K]	2xTMTpro [K3; K6]; 1xTMTpro [N-Term]; 1xPhospho [S4(100)]	[K].VAKSPK.[K] 2xTMTpro [K3 K6] 1xTMTpro [N-Term] 1xPhospho [S4 100]	P16401 [170-175]; P16403 [170-175]	P16401 1xPhospho [S173(100)]; P16403 1xPhospho [S173(100)]	1	2	0.0990911	-1.93281	0.927831	0.113597	0.213399	0.578892	FALSE	0.256967	0.0697361	0.256967	0.0937165	0.0922603	0.255984	0.231336	P16401
P16401	Histone H1.5 OS=Homo sapiens OX=9606 GN=H1-5 PE=1 SV=3 Histone H1.3 OS=Homo sapiens OX=9606 GN=H1-3 PE=1 SV=2 Histone H1.4 OS=Homo sapiens OX=9606 GN=H1-4 PE=1 SV=2 Histone H1.2 OS=Homo sapiens OX=9606 GN=H1-2 PE=1 SV=2 Histone H1.1 OS=Homo sapiens OX=9606 GN=H1-1 PE=1 SV=3 Histone H1t OS=Homo sapiens OX=9606 GN=H1-6 PE=2 SV=4	H1-5	[KR].GTGASGSFK.[L]	1xTMTpro [K9]; 1xTMTpro [N-Term]; 1xPhospho [S7(100)]	[KR].GTGASGSFK.[L] 1xTMTpro [K9] 1xTMTpro [N-Term] 1xPhospho [S7 100]	P16401 [101-109]; P16402 [99-107]; P10412 [98-106]; P16403 [98-106]; Q02539 [101-109]; P22492 [102-110]	P16401 1xPhospho [S107(100)]; P16402 1xPhospho [S105(100)]; P10412 1xPhospho [S104(100)]; P16403 1xPhospho [S104(100)]; Q02539 1xPhospho [S107(100)]; P22492 1xPhospho [S108(100)]	0	2	-0.912881	-0.138499	0.707897	-0.249478	1.60191	-1.00895	FALSE	0.432269	0.0371248	0.432269	0.0524976	0.0744838	0.100999	0.302626	P16401
P16401	Histone H1.5 OS=Homo sapiens OX=9606 GN=H1-5 PE=1 SV=3	H1-5	[M].SETAPAETATPAPVEKSPAK.[K]	2xTMTpro [K16; K20]; 1xTMTpro [N-Term]; 1xPhospho [S17(100)]	[M].SETAPAETATPAPVEKSPAK.[K] 2xTMTpro [K16 K20] 1xTMTpro [N-Term] 1xPhospho [S17 100]	P16401 [2-21]	P16401 1xPhospho [S18(100)]	1	4	1.27643	-0.583376	1.01896	-1.07731	-0.878637	0.243933	FALSE	0.343419	0.181802	0.0848538	0.198068	0.343419	0.099672	0.0921847	P16401
P16401	Histone H1.5 OS=Homo sapiens OX=9606 GN=H1-5 PE=1 SV=3	H1-5	[M].SETAPAETATPAPVEKSPAKK.[K]	3xTMTpro [K16; K20; K21]; 1xTMTpro [N-Term]; 1xPhospho [S17(100)]	[M].SETAPAETATPAPVEKSPAKK.[K] 3xTMTpro [K16 K20 K21] 1xTMTpro [N-Term] 1xPhospho [S17 100]	P16401 [2-22]	P16401 1xPhospho [S18(100)]	2	4	1.19462	-1.21694	1.24707	-0.268708	-0.41662	-0.539429	FALSE	0.243666	0.114549	0.177207	0.163634	0.243666	0.13836	0.162584	P16401
P16402	Histone H1.3 OS=Homo sapiens OX=9606 GN=H1-3 PE=1 SV=2	H1-3	[K].KVAGAATPK.[K]	2xTMTpro [K1; K9]; 1xTMTpro [N-Term]; 1xPhospho [T7(100)]	[K].KVAGAATPK.[K] 2xTMTpro [K1 K9] 1xTMTpro [N-Term] 1xPhospho [T7 100]	P16402 [141-149]	P16402 1xPhospho [T147(100)]	1	2	-0.478592	-0.442549	1.12872	0.75827	0.58002	-1.54587	FALSE	0.45587	0.0339961	0.45587	0.0460052	0.0787428	0.0806375	0.304749	P16402
P16402	Histone H1.3 OS=Homo sapiens OX=9606 GN=H1-3 PE=1 SV=2	H1-3	[K].AAKSPAK.[A]	2xTMTpro [K3; K7]; 1xTMTpro [N-Term]; 1xPhospho [S4(100)]	[K].AAKSPAK.[A] 2xTMTpro [K3 K7] 1xTMTpro [N-Term] 1xPhospho [S4 100]	P16402 [186-192]	P16402 1xPhospho [S189(100)]	1	6	-0.642442	-1.05843	1.00236	1.47068	-0.360863	-0.411298	FALSE	0.313188	0.0656996	0.295141	0.0738359	0.0961444	0.155991	0.313188	P16402
P16402	Histone H1.3 OS=Homo sapiens OX=9606 GN=H1-3 PE=1 SV=2 Histone H1.4 OS=Homo sapiens OX=9606 GN=H1-4 PE=1 SV=2 Histone H1.2 OS=Homo sapiens OX=9606 GN=H1-2 PE=1 SV=2	H1-3	[R].KASGPPVSELITK.[A]	2xTMTpro [K1; K13]; 1xTMTpro [N-Term]; 1xPhospho [S3(100)]	[R].KASGPPVSELITK.[A] 2xTMTpro [K1 K13] 1xTMTpro [N-Term] 1xPhospho [S3 100]	P16402 [35-47]; P10412 [34-46]; P16403 [34-46]	P16402 1xPhospho [S37(100)]; P10412 1xPhospho [S36(100)]; P16403 1xPhospho [S36(100)]	1	4	-0.007962	-0.474566	1.09655	0.276219	-1.69006	0.799821	FALSE	0.245935	0.172406	0.124827	0.129594	0.245935	0.156732	0.170505	P16402
P16403	Histone H1.2 OS=Homo sapiens OX=9606 GN=H1-2 PE=1 SV=2	H1-2	[K].KAAGGATPK.[K]	2xTMTpro [K1; K9]; 1xTMTpro [N-Term]; 1xPhospho [T7(100)]	[K].KAAGGATPK.[K] 2xTMTpro [K1 K9] 1xTMTpro [N-Term] 1xPhospho [T7 100]	P16403 [140-148]	P16403 1xPhospho [T146(100)]	1	2	-0.784015	-0.695385	1.44136	-0.338673	1.09351	-0.716792	FALSE	0.444311	0.0291707	0.444311	0.0386889	0.0664227	0.0782424	0.343164	P16403
P16455	Methylated-DNA--protein-cysteine methyltransferase OS=Homo sapiens OX=9606 GN=MGMT PE=1 SV=1	MGMT	[K].GAGATSGSPPAGR.[N]	1xTMTpro [N-Term]; 1xPhospho [S8(100)]	[K].GAGATSGSPPAGR.[N] 1xTMTpro [N-Term] 1xPhospho [S8 100]	P16455 [194-206]	P16455 1xPhospho [S201(100)]	0	5	-1.33606	-0.815371	-0.302616	0.772034	0.367761	1.31425	FALSE	0.413655	0.0766894	0.160775	0.0799211	0.0690708	0.413655	0.199889	P16455
P16455	Methylated-DNA--protein-cysteine methyltransferase OS=Homo sapiens OX=9606 GN=MGMT PE=1 SV=1	MGMT	[K].GAGATSGSPPAGRN.[-]	1xTMTpro [N-Term]; 1xPhospho [S8(100)]	[K].GAGATSGSPPAGRN.[-] 1xTMTpro [N-Term] 1xPhospho [S8 100]	P16455 [194-207]	P16455 1xPhospho [S201(100)]	1	5	-0.839908	-0.439173	-0.84533	0.381433	-0.0565796	1.79956	FALSE	0.378501	0.145565	0.113647	0.13242	0.0935086	0.378501	0.136357	P16455
P16949	Stathmin OS=Homo sapiens OX=9606 GN=STMN1 PE=1 SV=3	STMN1	[K].ESVPEFPLSPPK.[K]	1xTMTpro [K12]; 1xTMTpro [N-Term]; 1xPhospho [S9(100)]	[K].ESVPEFPLSPPK.[K] 1xTMTpro [K12] 1xTMTpro [N-Term] 1xPhospho [S9 100]	P16949 [30-41]	P16949 1xPhospho [S38(100)]	0	2	-1.02934	-1.45414	0.450321	0.309032	1.0058	0.718334	FALSE	0.309129	0.0344717	0.309129	0.0442669	0.04173	0.28424	0.286162	P16949
P16949	Stathmin OS=Homo sapiens OX=9606 GN=STMN1 PE=1 SV=3	STMN1	[K].ESVPEFPLSPPKKK.[D]	3xTMTpro [K12; K13; K14]; 1xTMTpro [N-Term]; 1xPhospho [S9(100)]	[K].ESVPEFPLSPPKKK.[D] 3xTMTpro [K12 K13 K14] 1xTMTpro [N-Term] 1xPhospho [S9 100]	P16949 [30-43]	P16949 1xPhospho [S38(100)]	2	2	-0.964084	-0.724573	1.03705	0.846413	0.833904	-1.02871	TRUE	0.601453	0.0138087	0.601453	0.0181649	0.0267713	0.04737	0.292432	P16949
P16949	Stathmin OS=Homo sapiens OX=9606 GN=STMN1 PE=1 SV=3	STMN1	[K].RASGQAFELILSPR.[S]	1xTMTpro [N-Term]; 1xPhospho [S3(100)]	[K].RASGQAFELILSPR.[S] 1xTMTpro [N-Term] 1xPhospho [S3 100]	P16949 [14-27]	P16949 1xPhospho [S16(100)]	1	5	0.774214	-0.90205	-0.860916	1.59896	-0.0783258	-0.531886	FALSE	0.273355	0.113581	0.173018	0.188182	0.106966	0.273355	0.144898	P16949
P16949	Stathmin OS=Homo sapiens OX=9606 GN=STMN1 PE=1 SV=3	STMN1	[K].RASGQAFELILSPR.[S]	1xTMTpro [N-Term]; 2xPhospho [S3(100); S12(100)]	[K].RASGQAFELILSPR.[S] 1xTMTpro [N-Term] 2xPhospho [S3 100 S12 100]	P16949 [14-27]	P16949 2xPhospho [S16(100); S25(100)]	1	5	-0.258434	-0.659126	-1.11333	-0.371395	0.857762	1.54453	FALSE	0.458209	0.124561	0.0902838	0.163378	0.0682374	0.458209	0.0953303	P16949
P16949	Stathmin OS=Homo sapiens OX=9606 GN=STMN1 PE=1 SV=3	STMN1	[R].ASGQAFELILSPR.[S]	1xTMTpro [N-Term]; 1xPhospho [S2(100)]	[R].ASGQAFELILSPR.[S] 1xTMTpro [N-Term] 1xPhospho [S2 100]	P16949 [15-27]	P16949 1xPhospho [S16(100)]	0	1	0.371146	0.146412	-1.49841	-0.495729	-0.055337	1.53192	FALSE	0.365702	0.365702	0.0442308	0.30315	0.0781376	0.159171	0.0496082	P16949
P16949	Stathmin OS=Homo sapiens OX=9606 GN=STMN1 PE=1 SV=3	STMN1	[R].RKSHEAEVLK.[Q]	2xTMTpro [K2; K10]; 1xTMTpro [N-Term]; 1xPhospho [S3(100)]	[R].RKSHEAEVLK.[Q] 2xTMTpro [K2 K10] 1xTMTpro [N-Term] 1xPhospho [S3 100]	P16949 [61-70]	P16949 1xPhospho [S63(100)]	2	5	-0.319244	-1.01544	-1.21774	0.588699	0.747991	1.21574	TRUE	0.628674	0.0663478	0.0859859	0.0925728	0.0421249	0.628674	0.0842949	P16949
P16949	Stathmin OS=Homo sapiens OX=9606 GN=STMN1 PE=1 SV=3	STMN1	[R].SKESVPEFPLSPPK.[K]	2xTMTpro [K2; K14]; 1xTMTpro [N-Term]; 1xPhospho [S11(100)]	[R].SKESVPEFPLSPPK.[K] 2xTMTpro [K2 K14] 1xTMTpro [N-Term] 1xPhospho [S11 100]	P16949 [28-41]	P16949 1xPhospho [S38(100)]	1	2	-0.94748	-1.4198	0.484944	0.382714	1.2885	0.211116	FALSE	0.460057	0.0233051	0.460057	0.0323297	0.031284	0.177882	0.275142	P16949
P16949	Stathmin OS=Homo sapiens OX=9606 GN=STMN1 PE=1 SV=3	STMN1	[R].SKESVPEFPLSPPKK.[K]	3xTMTpro [K2; K14; K15]; 1xTMTpro [N-Term]; 1xPhospho [S11(100)]	[R].SKESVPEFPLSPPKK.[K] 3xTMTpro [K2 K14 K15] 1xTMTpro [N-Term] 1xPhospho [S11 100]	P16949 [28-42]	P16949 1xPhospho [S38(100)]	2	2	-0.462842	-1.58494	0.961487	0.332996	1.06755	-0.314249	TRUE	0.552812	0.0228455	0.552812	0.0330549	0.0370654	0.107532	0.24669	P16949
P16989	Y-box-binding protein 3 OS=Homo sapiens OX=9606 GN=YBX3 PE=1 SV=4	YBX3	[K].AGEAPTENPAPPTQQSSAE.[-]	1xTMTpro [N-Term]; 1xPhospho [S/T]	[K].AGEAPTENPAPPTQQSSAE.[-] 1xTMTpro [N-Term] 1xPhospho [S/T]	P16989 [354-372]		0	3	1.22033	0.00758593	-1.67468	0.708921	-0.421973	0.159816	FALSE	0.413048	0.235215	0.0570348	0.413048	0.0945495	0.14363	0.056522	P16989
P16989	Y-box-binding protein 3 OS=Homo sapiens OX=9606 GN=YBX3 PE=1 SV=4	YBX3	[R].NYAGEEEEEGSGSSEGFDPPATDR.[Q]	1xTMTpro [N-Term]; 1xPhospho [S13(100)]	[R].NYAGEEEEEGSGSSEGFDPPATDR.[Q] 1xTMTpro [N-Term] 1xPhospho [S13 100]	P16989 [191-214]	P16989 1xPhospho [S203(100)]	0	1	-0.396575	0.0179419	-0.299203	0.815847	-1.4969	1.35889	FALSE	0.249503	0.249503	0.0956228	0.150899	0.149087	0.224368	0.13052	P16989
P16989	Y-box-binding protein 3 OS=Homo sapiens OX=9606 GN=YBX3 PE=1 SV=4	YBX3	[R].NYAGEEEEEGSGSSEGFDPPATDR.[Q]	1xTMTpro [N-Term]; 2xPhospho [S11(97.9); S13(97.9)]	[R].NYAGEEEEEGSGSSEGFDPPATDR.[Q] 1xTMTpro [N-Term] 2xPhospho [S11 97.9 S13 97.9]	P16989 [191-214]	P16989 2xPhospho [S201(97.9); S203(97.9)]	0	5	0.0964985	-0.0655865	-0.197138	1.50508	-1.61441	0.27556	FALSE	0.197724	0.191912	0.123758	0.160558	0.174741	0.197724	0.151308	P16989
P16989	Y-box-binding protein 3 OS=Homo sapiens OX=9606 GN=YBX3 PE=1 SV=4 Isoform 2 of Y-box-binding protein 3 [OS=Homo sapiens]	YBX3	[R].RRPRPPNAPSQDGK.[E]	1xTMTpro [K14]; 1xTMTpro [N-Term]; 1xPhospho [S10(100)]	[R].RRPRPPNAPSQDGK.[E] 1xTMTpro [K14] 1xTMTpro [N-Term] 1xPhospho [S10 100]	P16989 [337-350]; P16989-2 [268-281]	P16989 1xPhospho [S346(100)]; P16989-2 1xPhospho [S277(100)]	1	5	0.380447	-1.66991	-0.388053	1.28921	-0.104683	0.492991	FALSE	0.396202	0.0866654	0.16781	0.12405	0.0762923	0.396202	0.14898	P16989
P17010	Zinc finger X-chromosomal protein OS=Homo sapiens OX=9606 GN=ZFX PE=2 SV=2	ZFX	[K].ADPGEDDLGGTVDIVESEPENDHGVELLDQNSSIR.[V]	1xTMTpro [N-Term]; 1xPhospho [S17(100)]	[K].ADPGEDDLGGTVDIVESEPENDHGVELLDQNSSIR.[V] 1xTMTpro [N-Term] 1xPhospho [S17 100]	P17010 [258-292]	P17010 1xPhospho [S274(100)]	0	2	-0.772163	-1.15982	1.02443	0.0637385	1.32995	-0.486131	TRUE	0.573533	0.0211751	0.573533	0.0292739	0.0362732	0.0798341	0.25991	P17010
P17096	High mobility group protein HMG-I/HMG-Y OS=Homo sapiens OX=9606 GN=HMGA1 PE=1 SV=3	HMGA1	[K].EEEEGISQESSEEEQ.[-]	1xTMTpro [N-Term]; 1xPhospho [S11(100)]	[K].EEEEGISQESSEEEQ.[-] 1xTMTpro [N-Term] 1xPhospho [S11 100]	P17096 [93-107]	P17096 1xPhospho [S103(100)]	0	5	-1.00939	1.03672	-0.592232	1.37213	-0.820182	0.0129538	FALSE	0.200514	0.163744	0.143095	0.133661	0.165227	0.200514	0.19376	P17096
P17096	High mobility group protein HMG-I/HMG-Y OS=Homo sapiens OX=9606 GN=HMGA1 PE=1 SV=3	HMGA1	[K].EEEEGISQESSEEEQ.[-]	1xTMTpro [N-Term]; 2xPhospho [S10(98.5); S11(100)]	[K].EEEEGISQESSEEEQ.[-] 1xTMTpro [N-Term] 2xPhospho [S10 98.5 S11 100]	P17096 [93-107]	P17096 2xPhospho [S102(98.5); S103(100)]	0	2	-0.413778	-0.840896	0.641675	0.780968	1.15817	-1.32614	TRUE	0.577669	0.0259503	0.577669	0.0387153	0.0467706	0.0848995	0.225995	P17096
P17096	High mobility group protein HMG-I/HMG-Y OS=Homo sapiens OX=9606 GN=HMGA1 PE=1 SV=3	HMGA1	[K].EEEEGISQESSEEEQ.[-]	1xTMTpro [N-Term]; 3xPhospho [S7(100); S10(100); S11(100)]	[K].EEEEGISQESSEEEQ.[-] 1xTMTpro [N-Term] 3xPhospho [S7 100 S10 100 S11 100]	P17096 [93-107]	P17096 3xPhospho [S99(100); S102(100); S103(100)]	0	2	-0.880412	-1.40097	0.143278	1.3526	0.620351	0.165147	FALSE	0.35478	0.030372	0.35478	0.0400291	0.0365229	0.265165	0.273132	P17096
P17096	High mobility group protein HMG-I/HMG-Y OS=Homo sapiens OX=9606 GN=HMGA1 PE=1 SV=3	HMGA1	[K].EPSEVPTPK.[R]	1xTMTpro [K9]; 1xTMTpro [N-Term]; 1xPhospho [T7(100)]	[K].EPSEVPTPK.[R] 1xTMTpro [K9] 1xTMTpro [N-Term] 1xPhospho [T7 100]	P17096 [47-55]	P17096 1xPhospho [T53(100)]	0	3	1.41953	-0.0431878	-1.39676	-0.188445	-0.593718	0.802582	FALSE	0.48147	0.331958	0.0260339	0.48147	0.0638879	0.0694899	0.0271601	P17096
P17096	High mobility group protein HMG-I/HMG-Y OS=Homo sapiens OX=9606 GN=HMGA1 PE=1 SV=3	HMGA1	[K].LEKEEEEGISQESSEEEQ.[-]	1xTMTpro [K3]; 1xTMTpro [N-Term]; 1xPhospho [S13(98.9)]	[K].LEKEEEEGISQESSEEEQ.[-] 1xTMTpro [K3] 1xTMTpro [N-Term] 1xPhospho [S13 98.9]	P17096 [90-107]	P17096 1xPhospho [S102(98.9)]	1	3	0.515274	0.89595	-1.91006	0.213686	-0.171365	0.456517	FALSE	0.350336	0.334653	0.0471365	0.350336	0.0943943	0.122439	0.0510406	P17096
P17096	High mobility group protein HMG-I/HMG-Y OS=Homo sapiens OX=9606 GN=HMGA1 PE=1 SV=3	HMGA1	[K].LEKEEEEGISQESSEEEQ.[-]	1xTMTpro [K3]; 1xTMTpro [N-Term]; 2xPhospho [S13(100); S14(100)]	[K].LEKEEEEGISQESSEEEQ.[-] 1xTMTpro [K3] 1xTMTpro [N-Term] 2xPhospho [S13 100 S14 100]	P17096 [90-107]	P17096 2xPhospho [S102(100); S103(100)]	1	3	1.20632	1.35994	-0.828127	-0.570103	-0.618396	-0.549643	FALSE	0.312678	0.309805	0.0379869	0.312678	0.244023	0.0545213	0.0409865	P17096
P17096	High mobility group protein HMG-I/HMG-Y OS=Homo sapiens OX=9606 GN=HMGA1 PE=1 SV=3	HMGA1	[K].LEKEEEEGISQESSEEEQ.[-]	1xTMTpro [K3]; 1xTMTpro [N-Term]; 3xPhospho [S10(100); S13(100); S14(100)]	[K].LEKEEEEGISQESSEEEQ.[-] 1xTMTpro [K3] 1xTMTpro [N-Term] 3xPhospho [S10 100 S13 100 S14 100]	P17096 [90-107]	P17096 3xPhospho [S99(100); S102(100); S103(100)]	1	2	-1.19887	-1.03111	0.124211	1.28003	0.915214	-0.0894756	FALSE	0.433273	0.0226158	0.433273	0.0296212	0.0291436	0.176439	0.308907	P17096
P17096	High mobility group protein HMG-I/HMG-Y OS=Homo sapiens OX=9606 GN=HMGA1 PE=1 SV=3	HMGA1	[K].QPPVSPGTALVGSQK.[E]	1xTMTpro [K15]; 1xTMTpro [N-Term]; 1xPhospho [S5(100)]	[K].QPPVSPGTALVGSQK.[E] 1xTMTpro [K15] 1xTMTpro [N-Term] 1xPhospho [S5 100]	P17096 [32-46]	P17096 1xPhospho [S36(100)]	0	5	-1.12264	-0.564789	-0.973641	0.71064	0.794059	1.15637	TRUE	0.581184	0.0593775	0.115335	0.0697731	0.044569	0.581184	0.129762	P17096
P17096	High mobility group protein HMG-I/HMG-Y OS=Homo sapiens OX=9606 GN=HMGA1 PE=1 SV=3	HMGA1	[K].SSQPLASK.[Q]	1xTMTpro [K8]; 1xTMTpro [N-Term]; 1xPhospho [S2(99.5)]	[K].SSQPLASK.[Q] 1xTMTpro [K8] 1xTMTpro [N-Term] 1xPhospho [S2 99.5]	P17096 [8-15]	P17096 1xPhospho [S9(99.5)]	0	5	-0.0901318	-0.308595	-1.02341	0.718266	-0.890167	1.59404	FALSE	0.298366	0.244968	0.0798815	0.18067	0.0991808	0.298366	0.0969335	P17096
P17096	High mobility group protein HMG-I/HMG-Y OS=Homo sapiens OX=9606 GN=HMGA1 PE=1 SV=3	HMGA1	[R].KQPPVSPGTALVGSQK.[E]	2xTMTpro [K1; K16]; 1xTMTpro [N-Term]; 1xPhospho [S6(100)]	[R].KQPPVSPGTALVGSQK.[E] 2xTMTpro [K1 K16] 1xTMTpro [N-Term] 1xPhospho [S6 100]	P17096 [31-46]	P17096 1xPhospho [S36(100)]	1	5	-1.41528	-0.897503	-0.106052	0.735171	0.50838	1.17529	FALSE	0.43124	0.0515831	0.177453	0.055989	0.0498811	0.43124	0.233855	P17096
P17096	High mobility group protein HMG-I/HMG-Y OS=Homo sapiens OX=9606 GN=HMGA1 PE=1 SV=3	HMGA1	[R].KQPPVSPGTALVGSQKEPSEVPTPK.[R]	3xTMTpro [K1; K16; K25]; 1xTMTpro [N-Term]; 1xPhospho [S/T]	[R].KQPPVSPGTALVGSQKEPSEVPTPK.[R] 3xTMTpro [K1 K16 K25] 1xTMTpro [N-Term] 1xPhospho [S/T]	P17096 [31-55]		2	1	0.790323	0.761921	-1.50575	-0.374527	-0.65253	0.980565	TRUE	0.602238	0.602238	0.0219246	0.236703	0.0614572	0.0530839	0.0245928	P17096
P17096	High mobility group protein HMG-I/HMG-Y OS=Homo sapiens OX=9606 GN=HMGA1 PE=1 SV=3	HMGA1	[R].KQPPVSPGTALVGSQKEPSEVPTPK.[R]	3xTMTpro [K1; K16; K25]; 1xTMTpro [N-Term]; 2xPhospho [S6(99.9); T23(100)]	[R].KQPPVSPGTALVGSQKEPSEVPTPK.[R] 3xTMTpro [K1 K16 K25] 1xTMTpro [N-Term] 2xPhospho [S6 99.9 T23 100]	P17096 [31-55]	P17096 2xPhospho [S36(99.9); T53(100)]	2	1	0.184977	0.175671	-1.00894	-0.471797	-0.678317	1.7984	FALSE	0.434656	0.434656	0.0505251	0.209955	0.100701	0.143954	0.060208	P17096
P17096-2	Isoform HMG-Y of High mobility group protein HMG-I/HMG-Y [OS=Homo sapiens] High mobility group protein HMG-I/HMG-Y OS=Homo sapiens OX=9606 GN=HMGA1 PE=1 SV=3	HMGA1	[K].KLEKEEEEGISQESSEEEQ.[-]	2xTMTpro [K1; K4]; 1xTMTpro [N-Term]; 1xPhospho [S15(100)]	[K].KLEKEEEEGISQESSEEEQ.[-] 2xTMTpro [K1 K4] 1xTMTpro [N-Term] 1xPhospho [S15 100]	P17096-2 [78-96]; P17096 [89-107]	P17096-2 1xPhospho [S92(100)]; P17096 1xPhospho [S103(100)]	2	1	0.531232	0.290942	-1.3033	0.622827	-1.19704	1.05534	FALSE	0.40777	0.40777	0.0508431	0.237024	0.104899	0.140339	0.0591247	P17096-2
P17096-2	Isoform HMG-Y of High mobility group protein HMG-I/HMG-Y [OS=Homo sapiens] High mobility group protein HMG-I/HMG-Y OS=Homo sapiens OX=9606 GN=HMGA1 PE=1 SV=3	HMGA1	[K].KLEKEEEEGISQESSEEEQ.[-]	2xTMTpro [K1; K4]; 1xTMTpro [N-Term]; 2xPhospho [S14(100); S15(100)]	[K].KLEKEEEEGISQESSEEEQ.[-] 2xTMTpro [K1 K4] 1xTMTpro [N-Term] 2xPhospho [S14 100 S15 100]	P17096-2 [78-96]; P17096 [89-107]	P17096-2 2xPhospho [S91(100); S92(100)]; P17096 2xPhospho [S102(100); S103(100)]	2	4	1.04064	0.555096	0.139995	0.103946	0.0513208	-1.891	FALSE	0.304319	0.124178	0.141538	0.197166	0.304319	0.104951	0.127849	P17096-2
P17096-2	Isoform HMG-Y of High mobility group protein HMG-I/HMG-Y [OS=Homo sapiens] High mobility group protein HMG-I/HMG-Y OS=Homo sapiens OX=9606 GN=HMGA1 PE=1 SV=3	HMGA1	[K].KLEKEEEEGISQESSEEEQ.[-]	2xTMTpro [K1; K4]; 1xTMTpro [N-Term]; 3xPhospho [S11(100); S14(100); S15(100)]	[K].KLEKEEEEGISQESSEEEQ.[-] 2xTMTpro [K1 K4] 1xTMTpro [N-Term] 3xPhospho [S11 100 S14 100 S15 100]	P17096-2 [78-96]; P17096 [89-107]	P17096-2 3xPhospho [S88(100); S91(100); S92(100)]; P17096 3xPhospho [S99(100); S102(100); S103(100)]	2	5	-0.229534	-0.571912	-1.01511	1.22628	-0.68257	1.27284	FALSE	0.396224	0.156189	0.0994637	0.146452	0.0847982	0.396224	0.116872	P17096-2
P17096-2	Isoform HMG-Y of High mobility group protein HMG-I/HMG-Y [OS=Homo sapiens]	HMGA1	[R].KQPPKEPSEVPTPK.[R]	3xTMTpro [K1; K5; K14]; 1xTMTpro [N-Term]; 1xPhospho [T12(100)]	[R].KQPPKEPSEVPTPK.[R] 3xTMTpro [K1 K5 K14] 1xTMTpro [N-Term] 1xPhospho [T12 100]	P17096-2 [31-44]	P17096-2 1xPhospho [T42(100)]	2	1	0.939982	-0.34693	-0.927741	-0.474371	-0.731923	1.54098	FALSE	0.415457	0.415457	0.0392384	0.296436	0.0873545	0.117661	0.0438538	P17096-2
P17152	Transmembrane protein 11, mitochondrial OS=Homo sapiens OX=9606 GN=TMEM11 PE=1 SV=1	TMEM11	[R].LGPGSSGGSAR.[E]	1xTMTpro [N-Term]; 1xPhospho [S9(100)]	[R].LGPGSSGGSAR.[E] 1xTMTpro [N-Term] 1xPhospho [S9 100]	P17152 [9-19]	P17152 1xPhospho [S17(100)]	0	4	0.253391	0.977755	0.466093	-1.39834	0.789304	-1.0882	FALSE	0.366289	0.122196	0.123869	0.167117	0.366289	0.094015	0.126514	P17152
P17302	Gap junction alpha-1 protein OS=Homo sapiens OX=9606 GN=GJA1 PE=1 SV=2	GJA1	[K].KLAAGHELQPLAIVDQRPSSR.[A]	1xTMTpro [K1]; 1xTMTpro [N-Term]; 1xPhospho [S20(98.6)]	[K].KLAAGHELQPLAIVDQRPSSR.[A] 1xTMTpro [K1] 1xTMTpro [N-Term] 1xPhospho [S20 98.6]	P17302 [346-366]	P17302 1xPhospho [S365(98.6)]	2	4	1.81516	0.13402	-0.0322728	-0.150891	-1.11106	-0.65496	FALSE	0.290413	0.214856	0.0636506	0.286322	0.290413	0.0799567	0.0648011	P17302
P17302	Gap junction alpha-1 protein OS=Homo sapiens OX=9606 GN=GJA1 PE=1 SV=2	GJA1	[K].KLAAGHELQPLAIVDQRPSSRASSR.[A]	1xTMTpro [K1]; 1xTMTpro [N-Term]; 2xPhospho [S19(97.7); S23(95.5)]	[K].KLAAGHELQPLAIVDQRPSSRASSR.[A] 1xTMTpro [K1] 1xTMTpro [N-Term] 2xPhospho [S19 97.7 S23 95.5]	P17302 [346-370]	P17302 2xPhospho [S364(97.7); S368(95.5)]	2	3	1.80054	0.35802	-0.354553	-0.468317	-1.11103	-0.224652	FALSE	0.309035	0.275531	0.0560077	0.309035	0.224392	0.0767786	0.0582559	P17302
P17302	Gap junction alpha-1 protein OS=Homo sapiens OX=9606 GN=GJA1 PE=1 SV=2	GJA1	[K].LVTGDRNNSSCR.[N]	1xCarbamidomethyl [C11]; 1xTMTpro [N-Term]; 1xPhospho [S9(100)]	[K].LVTGDRNNSSCR.[N] 1xCarbamidomethyl [C11] 1xTMTpro [N-Term] 1xPhospho [S9 100]	P17302 [288-299]	P17302 1xPhospho [S296(100)]	1	4	1.70381	-0.705323	0.628522	-0.113839	-0.603728	-0.909439	FALSE	0.282215	0.141939	0.120679	0.229914	0.282215	0.114577	0.110677	P17302
P17302	Gap junction alpha-1 protein OS=Homo sapiens OX=9606 GN=GJA1 PE=1 SV=2	GJA1	[K].LAAGHELQPLAIVDQRPSSR.[A]	1xTMTpro [N-Term]; 1xPhospho [S]	[K].LAAGHELQPLAIVDQRPSSR.[A] 1xTMTpro [N-Term] 1xPhospho [S]	P17302 [347-366]		1	4	1.73886	-0.163883	0.121069	-0.0955966	-1.36812	-0.232333	FALSE	0.27497	0.238038	0.0633058	0.270627	0.27497	0.0866235	0.0664349	P17302
P17302	Gap junction alpha-1 protein OS=Homo sapiens OX=9606 GN=GJA1 PE=1 SV=2	GJA1	[K].LAAGHELQPLAIVDQRPSSRASSR.[A]	1xTMTpro [N-Term]; 2xPhospho [S]	[K].LAAGHELQPLAIVDQRPSSRASSR.[A] 1xTMTpro [N-Term] 2xPhospho [S]	P17302 [347-370]		2	3	1.82314	0.0361612	-0.319681	-0.0163873	-1.21565	-0.307584	FALSE	0.328543	0.257428	0.0549985	0.328543	0.221424	0.0809586	0.0566478	P17302
P17302	Gap junction alpha-1 protein OS=Homo sapiens OX=9606 GN=GJA1 PE=1 SV=2	GJA1	[K].LAAGHELQPLAIVDQRPSSRASSR.[A]	1xTMTpro [N-Term]; 3xPhospho [S19(97.8); S22(100); S23(100)]	[K].LAAGHELQPLAIVDQRPSSRASSR.[A] 1xTMTpro [N-Term] 3xPhospho [S19 97.8 S22 100 S23 100]	P17302 [347-370]	P17302 3xPhospho [S365(97.8); S368(100); S369(100)]	2	1	1.71175	0.232186	-0.227179	-0.625855	-1.24461	0.153705	FALSE	0.339985	0.339985	0.0400112	0.29968	0.215704	0.0615792	0.0430402	P17302
P17302	Gap junction alpha-1 protein OS=Homo sapiens OX=9606 GN=GJA1 PE=1 SV=2	GJA1	[K].QASEQNWANYSAEQNR.[M]	1xTMTpro [N-Term]; 1xPhospho [S11(100)]	[K].QASEQNWANYSAEQNR.[M] 1xTMTpro [N-Term] 1xPhospho [S11 100]	P17302 [304-319]	P17302 1xPhospho [S314(100)]	0	3	1.81888	0.0506522	-0.190339	-0.459364	-1.20063	-0.0191948	FALSE	0.306597	0.277973	0.0555421	0.306597	0.222252	0.0795767	0.0580594	P17302
P17302	Gap junction alpha-1 protein OS=Homo sapiens OX=9606 GN=GJA1 PE=1 SV=2	GJA1	[K].QASEQNWANYSAEQNR.[M]	1xTMTpro [N-Term]; 2xPhospho [S3(100); S11(100)]	[K].QASEQNWANYSAEQNR.[M] 1xTMTpro [N-Term] 2xPhospho [S3 100 S11 100]	P17302 [304-319]	P17302 2xPhospho [S306(100); S314(100)]	0	3	1.96782	-0.20984	-0.334408	-0.628713	-0.758441	-0.036414	FALSE	0.419512	0.238636	0.0462223	0.419512	0.176848	0.0724501	0.0463321	P17302
P17302	Gap junction alpha-1 protein OS=Homo sapiens OX=9606 GN=GJA1 PE=1 SV=2	GJA1	[R].MGQAGSTISNSHAQPFDFPDDNQNSK.[K]	1xTMTpro [K26]; 1xTMTpro [N-Term]; 1xPhospho [S9(100)]	[R].MGQAGSTISNSHAQPFDFPDDNQNSK.[K] 1xTMTpro [K26] 1xTMTpro [N-Term] 1xPhospho [S9 100]	P17302 [320-345]	P17302 1xPhospho [S328(100)]	0	3	2.01931	-0.396745	-0.305153	-0.545828	-0.581045	-0.190542	FALSE	0.420838	0.205619	0.056323	0.420838	0.177857	0.0847855	0.0545781	P17302
P17302	Gap junction alpha-1 protein OS=Homo sapiens OX=9606 GN=GJA1 PE=1 SV=2	GJA1	[R].MGQAGSTISNSHAQPFDFPDDNQNSK.[K]	1xTMTpro [K26]; 1xTMTpro [N-Term]; 2xPhospho [S6(97.9); S9(97.8)]	[R].MGQAGSTISNSHAQPFDFPDDNQNSK.[K] 1xTMTpro [K26] 1xTMTpro [N-Term] 2xPhospho [S6 97.9 S9 97.8]	P17302 [320-345]	P17302 2xPhospho [S325(97.9); S328(97.8)]	0	3	1.99244	-0.677753	-0.0883863	-0.588985	-0.237938	-0.399377	FALSE	0.385993	0.169932	0.076644	0.385993	0.193333	0.103909	0.070189	P17302
P17480	Nucleolar transcription factor 1 OS=Homo sapiens OX=9606 GN=UBTF PE=1 SV=1	UBTF	[K].QATSPASK.[K]	1xTMTpro [K8]; 1xTMTpro [N-Term]; 1xPhospho [S4(100)]	[K].QATSPASK.[K] 1xTMTpro [K8] 1xTMTpro [N-Term] 1xPhospho [S4 100]	P17480 [386-393]	P17480 1xPhospho [S389(100)]	0	5	0.557862	-1.75028	-0.589134	0.891862	0.236214	0.653472	FALSE	0.437247	0.087035	0.143743	0.139462	0.0697001	0.437247	0.122813	P17480
P17480	Nucleolar transcription factor 1 OS=Homo sapiens OX=9606 GN=UBTF PE=1 SV=1	UBTF	[K].SLSPQDR.[A]	1xTMTpro [N-Term]; 1xPhospho [S3(100)]	[K].SLSPQDR.[A] 1xTMTpro [N-Term] 1xPhospho [S3 100]	P17480 [636-642]	P17480 1xPhospho [S638(100)]	0	3	0.731579	-0.0655256	-1.7515	1.07204	-0.342124	0.355531	FALSE	0.301907	0.213888	0.0797331	0.301907	0.0975441	0.226503	0.0804252	P17480
P17480	Nucleolar transcription factor 1 OS=Homo sapiens OX=9606 GN=UBTF PE=1 SV=1	UBTF	[R].GKLPESPK.[R]	2xTMTpro [K2; K8]; 1xTMTpro [N-Term]; 1xPhospho [S6(100)]	[R].GKLPESPK.[R] 2xTMTpro [K2 K8] 1xTMTpro [N-Term] 1xPhospho [S6 100]	P17480 [479-486]	P17480 1xPhospho [S484(100)]	1	6	-1.20687	-0.338212	-0.0237521	1.72249	0.397366	-0.551024	FALSE	0.339224	0.0411228	0.33634	0.0501031	0.0560615	0.177149	0.339224	P17480
P17480	Nucleolar transcription factor 1 OS=Homo sapiens OX=9606 GN=UBTF PE=1 SV=1	UBTF	[R].QLQEERPELSESELTR.[L]	1xTMTpro [N-Term]; 1xPhospho [S10(100)]	[R].QLQEERPELSESELTR.[L] 1xTMTpro [N-Term] 1xPhospho [S10 100]	P17480 [424-439]	P17480 1xPhospho [S433(100)]	1	5	0.127678	-1.36188	-1.12471	0.725426	0.859261	0.774228	TRUE	0.578216	0.0644716	0.109761	0.108665	0.045967	0.578216	0.09292	P17480
P17535	Transcription factor jun-D OS=Homo sapiens OX=9606 GN=JUND PE=1 SV=3	JUND	[K].LASPELER.[L]	1xTMTpro [N-Term]; 1xPhospho [S3(100)]	[K].LASPELER.[L] 1xTMTpro [N-Term] 1xPhospho [S3 100]	P17535 [98-105]	P17535 1xPhospho [S100(100)]	0	3	0.648958	1.21409	-1.00797	-1.28091	0.635659	-0.209831	FALSE	0.363328	0.23824	0.0586106	0.363328	0.189641	0.0890816	0.0610985	P17535
P17544	Cyclic AMP-dependent transcription factor ATF-7 OS=Homo sapiens OX=9606 GN=ATF7 PE=1 SV=3	ATF7	[R].TDSVIIADQTPTPTR.[F]	1xTMTpro [N-Term]; 2xPhospho [T10(99.1); T14(99.1)]	[R].TDSVIIADQTPTPTR.[F] 1xTMTpro [N-Term] 2xPhospho [T10 99.1 T14 99.1]	P17544 [42-56]	P17544 2xPhospho [T51(99.1); T55(99.1)]	0	4	0.441211	0.772147	0.0141757	-1.97327	0.508976	0.236764	FALSE	0.290791	0.215328	0.0723809	0.246293	0.290791	0.0951113	0.0800954	P17544
P17600	Synapsin-1 OS=Homo sapiens OX=9606 GN=SYN1 PE=1 SV=3	SYN1	[R].DASPGRGSHGQTPSPGALPLGR.[Q]	1xTMTpro [N-Term]; 1xPhospho [S3(98.2)]	[R].DASPGRGSHGQTPSPGALPLGR.[Q] 1xTMTpro [N-Term] 1xPhospho [S3 98.2]	P17600 [425-446]	P17600 1xPhospho [S427(98.2)]	1	3	0.762939	-0.230971	-1.51372	-0.220888	-0.205307	1.40794	FALSE	0.315127	0.289412	0.0631612	0.315127	0.0931452	0.172478	0.0666763	P17600
P17600	Synapsin-1 OS=Homo sapiens OX=9606 GN=SYN1 PE=1 SV=3	SYN1	[R].LPSPTSAPQQPASQAAPPTQGQGR.[Q]	1xTMTpro [N-Term]; 1xPhospho [S3(97)]	[R].LPSPTSAPQQPASQAAPPTQGQGR.[Q] 1xTMTpro [N-Term] 1xPhospho [S3 97]	P17600 [508-531]	P17600 1xPhospho [S510(97)]	0	3	0.58985	-0.138496	-1.62795	-0.45369	0.341883	1.2884	FALSE	0.379395	0.254345	0.0495972	0.379395	0.0724462	0.192387	0.0518289	P17600
P17600	Synapsin-1 OS=Homo sapiens OX=9606 GN=SYN1 PE=1 SV=3	SYN1	[R].QSRPVAGGPGAPPAARPPASPSPQR.[Q]	1xTMTpro [N-Term]; 1xPhospho [S22(98.2)]	[R].QSRPVAGGPGAPPAARPPASPSPQR.[Q] 1xTMTpro [N-Term] 1xPhospho [S22 98.2]	P17600 [532-556]	P17600 1xPhospho [S553(98.2)]	0	5	-0.432882	-0.584904	-1.20536	1.04157	-0.194923	1.3765	FALSE	0.394581	0.138955	0.112575	0.141485	0.0874502	0.394581	0.124955	P17600
P17600	Synapsin-1 OS=Homo sapiens OX=9606 GN=SYN1 PE=1 SV=3	SYN1	[R].QSRPVAGGPGAPPAARPPASPSPQR.[Q]	1xTMTpro [N-Term]; 2xPhospho [S20(100); S22(100)]	[R].QSRPVAGGPGAPPAARPPASPSPQR.[Q] 1xTMTpro [N-Term] 2xPhospho [S20 100 S22 100]	P17600 [532-556]	P17600 2xPhospho [S551(100); S553(100)]	2	5	0.157353	-1.089	-1.40011	0.672625	0.818776	0.840355	FALSE	0.474396	0.0961268	0.112784	0.148678	0.0655438	0.474396	0.102471	P17600
P17612	cAMP-dependent protein kinase catalytic subunit alpha OS=Homo sapiens OX=9606 GN=PRKACA PE=1 SV=2	PRKACA	[K].FKGPGDTSNFDDYEEEEIRVSINEK.[C]	2xTMTpro [K2; K25]; 1xTMTpro [N-Term]; 1xPhospho [S21(100)]	[K].FKGPGDTSNFDDYEEEEIRVSINEK.[C] 2xTMTpro [K2 K25] 1xTMTpro [N-Term] 1xPhospho [S21 100]	P17612 [319-343]	P17612 1xPhospho [S339(100)]	2	5	-0.544372	-1.43614	0.739059	0.308739	-0.418132	1.35085	FALSE	0.31056	0.090196	0.178738	0.0911993	0.0969096	0.31056	0.232396	P17612
P17612	cAMP-dependent protein kinase catalytic subunit alpha OS=Homo sapiens OX=9606 GN=PRKACA PE=1 SV=2 cAMP-dependent protein kinase catalytic subunit beta OS=Homo sapiens OX=9606 GN=PRKACB PE=1 SV=2	PRKACA	[R].TWTLCGTPEYLAPEIILSK.[G]	1xCarbamidomethyl [C5]; 1xTMTpro [K19]; 1xTMTpro [N-Term]; 1xPhospho [T3(98.9)]	[R].TWTLCGTPEYLAPEIILSK.[G] 1xCarbamidomethyl [C5] 1xTMTpro [K19] 1xTMTpro [N-Term] 1xPhospho [T3 98.9]	P17612 [196-214]; P22694 [196-214]	P17612 1xPhospho [T198(98.9)]; P22694 1xPhospho [T198(98.9)]	0	2	-0.326874	-0.673072	1.5417	-0.724391	0.96363	-0.780997	FALSE	0.350291	0.0516313	0.350291	0.0700876	0.129603	0.104936	0.29345	P17612
P17677	Neuromodulin OS=Homo sapiens OX=9606 GN=GAP43 PE=1 SV=1	GAP43	[K].ASTDNSPSSK.[A]	1xTMTpro [K10]; 1xTMTpro [N-Term]; 1xPhospho [S6(100)]	[K].ASTDNSPSSK.[A] 1xTMTpro [K10] 1xTMTpro [N-Term] 1xPhospho [S6 100]	P17677 [146-155]	P17677 1xPhospho [S151(100)]	0	3	1.39908	0.890356	-1.38349	-0.243638	-0.500138	-0.162167	FALSE	0.461324	0.311507	0.030513	0.461324	0.109369	0.05558	0.0317059	P17677
P17677	Neuromodulin OS=Homo sapiens OX=9606 GN=GAP43 PE=1 SV=1	GAP43	[K].ASTDNSPSSKAEDAPAKEEPK.[Q]	3xTMTpro [K10; K17; K21]; 1xTMTpro [N-Term]; 1xPhospho [S6(100)]	[K].ASTDNSPSSKAEDAPAKEEPK.[Q] 3xTMTpro [K10 K17 K21] 1xTMTpro [N-Term] 1xPhospho [S6 100]	P17677 [146-166]	P17677 1xPhospho [S151(100)]	2	3	1.42768	0.925391	-1.19252	-0.490103	-0.665612	-0.00483298	FALSE	0.436727	0.40664	0.0159392	0.436727	0.0919987	0.0315726	0.0171225	P17677
P17706	Tyrosine-protein phosphatase non-receptor type 2 OS=Homo sapiens OX=9606 GN=PTPN2 PE=1 SV=2	PTPN2	[K].EDLSPAFDHSPNK.[I]	1xTMTpro [K13]; 1xTMTpro [N-Term]; 1xPhospho [S10(100)]	[K].EDLSPAFDHSPNK.[I] 1xTMTpro [K13] 1xTMTpro [N-Term] 1xPhospho [S10 100]	P17706 [295-307]	P17706 1xPhospho [S304(100)]	0	5	-0.852164	-1.43632	-0.0754556	0.845453	1.16997	0.348517	FALSE	0.35035	0.0295471	0.325493	0.0419285	0.0333043	0.35035	0.219377	P17706
P17706	Tyrosine-protein phosphatase non-receptor type 2 OS=Homo sapiens OX=9606 GN=PTPN2 PE=1 SV=2	PTPN2	[K].ELSKEDLSPAFDHSPNK.[I]	2xTMTpro [K4; K17]; 1xTMTpro [N-Term]; 1xPhospho [S14(100)]	[K].ELSKEDLSPAFDHSPNK.[I] 2xTMTpro [K4 K17] 1xTMTpro [N-Term] 1xPhospho [S14 100]	P17706 [291-307]	P17706 1xPhospho [S304(100)]	1	3	0.155212	-0.0636417	-1.51114	-0.424563	0.28659	1.55754	FALSE	0.28133	0.263028	0.0594248	0.28133	0.0802463	0.250429	0.0655414	P17706
P17812	CTP synthase 1 OS=Homo sapiens OX=9606 GN=CTPS1 PE=1 SV=2	CTPS1	[K].GCRLSPR.[D]	1xCarbamidomethyl [C2]; 1xTMTpro [N-Term]; 1xPhospho [S5(100)]	[K].GCRLSPR.[D] 1xCarbamidomethyl [C2] 1xTMTpro [N-Term] 1xPhospho [S5 100]	P17812 [558-564]	P17812 1xPhospho [S562(100)]	1	5	-1.30978	-0.857277	-0.296649	0.950121	1.21141	0.302169	FALSE	0.322622	0.0358296	0.297027	0.0464268	0.0396394	0.322622	0.258455	P17812
P17812	CTP synthase 1 OS=Homo sapiens OX=9606 GN=CTPS1 PE=1 SV=2	CTPS1	[R].DTYSDRSGSSSPDSEITELK.[F]	1xTMTpro [K20]; 1xTMTpro [N-Term]; 2xPhospho [S7(100); S9(96.3)]	[R].DTYSDRSGSSSPDSEITELK.[F] 1xTMTpro [K20] 1xTMTpro [N-Term] 2xPhospho [S7 100 S9 96.3]	P17812 [565-584]	P17812 2xPhospho [S571(100); S573(96.3)]	1	5	-1.13312	-0.427832	-0.795086	1.12272	-0.0465841	1.27991	FALSE	0.485319	0.0877843	0.121574	0.0853536	0.0629777	0.485319	0.156992	P17812
P17812	CTP synthase 1 OS=Homo sapiens OX=9606 GN=CTPS1 PE=1 SV=2	CTPS1	[R].DTYSDRSGSSSPDSEITELK.[F]	1xTMTpro [K20]; 1xTMTpro [N-Term]; 3xPhospho [S7(99.8); S9(97.3); S11(97.3)]	[R].DTYSDRSGSSSPDSEITELK.[F] 1xTMTpro [K20] 1xTMTpro [N-Term] 3xPhospho [S7 99.8 S9 97.3 S11 97.3]	P17812 [565-584]	P17812 3xPhospho [S571(99.8); S573(97.3); S575(97.3)]	1	5	-1.18871	-1.21	0.254899	0.12493	1.05608	0.962803	FALSE	0.350418	0.0408024	0.246078	0.050518	0.0458002	0.350418	0.266383	P17812
P17812	CTP synthase 1 OS=Homo sapiens OX=9606 GN=CTPS1 PE=1 SV=2	CTPS1	[R].DTYSDRSGSSSPDSEITELKFPSINHD.[-]	1xTMTpro [K20]; 1xTMTpro [N-Term]; 2xPhospho [S7(97.4); S/T/Y]	[R].DTYSDRSGSSSPDSEITELKFPSINHD.[-] 1xTMTpro [K20] 1xTMTpro [N-Term] 2xPhospho [S7 97.4 S/T/Y]	P17812 [565-591]	P17812 2xPhospho [S571(97.4); S/T/Y]	2	1	-0.194559	0.74501	-0.882962	-0.552431	-0.768055	1.653	FALSE	0.459721	0.459721	0.0523356	0.176166	0.122086	0.12424	0.0654511	P17812
P17812	CTP synthase 1 OS=Homo sapiens OX=9606 GN=CTPS1 PE=1 SV=2	CTPS1	[R].DTYSDRSGSSSPDSEITELKFPSINHD.[-]	1xTMTpro [K20]; 1xTMTpro [N-Term]; 3xPhospho [S4(96); S/T/Y]	[R].DTYSDRSGSSSPDSEITELKFPSINHD.[-] 1xTMTpro [K20] 1xTMTpro [N-Term] 3xPhospho [S4 96 S/T/Y]	P17812 [565-591]	P17812 3xPhospho [S568(96); S/T/Y]	2	1	0.116137	-0.341383	-1.03429	-0.634415	0.0513658	1.84258	FALSE	0.27003	0.27003	0.0641557	0.243066	0.0906499	0.258506	0.0735926	P17812
P17812	CTP synthase 1 OS=Homo sapiens OX=9606 GN=CTPS1 PE=1 SV=2	CTPS1	[R].SGSSSPDSEITELK.[F]	1xTMTpro [K14]; 1xTMTpro [N-Term]; 1xPhospho [S5(99.2)]	[R].SGSSSPDSEITELK.[F] 1xTMTpro [K14] 1xTMTpro [N-Term] 1xPhospho [S5 99.2]	P17812 [571-584]	P17812 1xPhospho [S575(99.2)]	0	6	-1.58852	-0.136364	0.541996	0.857931	-0.666797	0.991757	FALSE	0.32078	0.0906269	0.178095	0.0755299	0.107754	0.227214	0.32078	P17812
P17812	CTP synthase 1 OS=Homo sapiens OX=9606 GN=CTPS1 PE=1 SV=2	CTPS1	[R].SGSSSPDSEITELK.[F]	1xTMTpro [K14]; 1xTMTpro [N-Term]; 2xPhospho [S4(100); S5(100)]	[R].SGSSSPDSEITELK.[F] 1xTMTpro [K14] 1xTMTpro [N-Term] 2xPhospho [S4 100 S5 100]	P17812 [571-584]	P17812 2xPhospho [S574(100); S575(100)]	0	3	0.958804	0.0517043	-1.52588	-0.434785	-0.269659	1.21982	FALSE	0.408785	0.37977	0.0283858	0.408785	0.0609261	0.0916168	0.030516	P17812
P17812	CTP synthase 1 OS=Homo sapiens OX=9606 GN=CTPS1 PE=1 SV=2	CTPS1	[R].SGSSSPDSEITELKFPSINHD.[-]	1xTMTpro [K14]; 1xTMTpro [N-Term]; 1xPhospho [S5(97.3)]	[R].SGSSSPDSEITELKFPSINHD.[-] 1xTMTpro [K14] 1xTMTpro [N-Term] 1xPhospho [S5 97.3]	P17812 [571-591]	P17812 1xPhospho [S575(97.3)]	1	1	-0.248939	0.601052	-0.218917	0.230481	-1.66669	1.30302	FALSE	0.352927	0.352927	0.0714031	0.154128	0.186639	0.138691	0.0962134	P17812
P17812	CTP synthase 1 OS=Homo sapiens OX=9606 GN=CTPS1 PE=1 SV=2	CTPS1	[R].SGSSSPDSEITELKFPSINHD.[-]	1xTMTpro [K14]; 1xTMTpro [N-Term]; 2xPhospho [S4(100); S5(100)]	[R].SGSSSPDSEITELKFPSINHD.[-] 1xTMTpro [K14] 1xTMTpro [N-Term] 2xPhospho [S4 100 S5 100]	P17812 [571-591]	P17812 2xPhospho [S574(100); S575(100)]	1	3	1.41402	-0.356762	-1.34052	0.0758708	-0.620525	0.827918	FALSE	0.449694	0.289761	0.0378376	0.449694	0.0766817	0.107154	0.0388718	P17812
P17844	Probable ATP-dependent RNA helicase DDX5 OS=Homo sapiens OX=9606 GN=DDX5 PE=1 SV=1	DDX5	[K].LLQLVEDRGSGR.[S]	1xTMTpro [N-Term]; 1xPhospho [S10(100)]	[K].LLQLVEDRGSGR.[S] 1xTMTpro [N-Term] 1xPhospho [S10 100]	P17844 [471-482]	P17844 1xPhospho [S480(100)]	1	3	1.11168	0.0498252	-1.31962	-0.810371	-0.184556	1.15305	FALSE	0.454042	0.364803	0.0244596	0.454042	0.0607928	0.0698136	0.0260891	P17844
P18206	Vinculin OS=Homo sapiens OX=9606 GN=VCL PE=1 SV=4	VCL	[K].GWLRDPSASPGDAGEQAIR.[Q]	1xTMTpro [N-Term]; 1xPhospho [S7(100)]	[K].GWLRDPSASPGDAGEQAIR.[Q] 1xTMTpro [N-Term] 1xPhospho [S7 100]	P18206 [282-300]	P18206 1xPhospho [S288(100)]	1	3	-0.19663	1.02729	-1.65804	0.978077	0.232	-0.382692	FALSE	0.224361	0.182299	0.119518	0.224361	0.134559	0.213451	0.125811	P18206
P18206	Vinculin OS=Homo sapiens OX=9606 GN=VCL PE=1 SV=4	VCL	[R].DPSASPGDAGEQAIR.[Q]	1xTMTpro [N-Term]; 1xPhospho [S5(99.3)]	[R].DPSASPGDAGEQAIR.[Q] 1xTMTpro [N-Term] 1xPhospho [S5 99.3]	P18206 [286-300]	P18206 1xPhospho [S290(99.3)]	0	2	-0.76986	-0.0223602	-0.0540595	1.83803	0.0207376	-1.01248	FALSE	0.292565	0.0653358	0.292565	0.0797298	0.096021	0.175192	0.291157	P18206
P18206	Vinculin OS=Homo sapiens OX=9606 GN=VCL PE=1 SV=4	VCL	[R].GEGESPQAR.[A]	1xTMTpro [N-Term]; 1xPhospho [S5(100)]	[R].GEGESPQAR.[A] 1xTMTpro [N-Term] 1xPhospho [S5 100]	P18206 [562-570]	P18206 1xPhospho [S566(100)]	0	1	0.0287354	0.687275	-0.524678	1.15031	-1.67788	0.336236	FALSE	0.273226	0.273226	0.0886754	0.175368	0.197828	0.152397	0.112506	P18206
P18206	Vinculin OS=Homo sapiens OX=9606 GN=VCL PE=1 SV=4	VCL	[R].GQGSSPVAMQK.[A]	1xTMTpro [K11]; 1xTMTpro [N-Term]; 1xPhospho [S5(99.1)]	[R].GQGSSPVAMQK.[A] 1xTMTpro [K11] 1xTMTpro [N-Term] 1xPhospho [S5 99.1]	P18206 [342-352]	P18206 1xPhospho [S346(99.1)]	0	6	-0.503351	0.153512	0.0714087	1.72644	-1.31095	-0.137068	FALSE	0.218151	0.133814	0.1674	0.120375	0.165681	0.194579	0.218151	P18206
P18206	Vinculin OS=Homo sapiens OX=9606 GN=VCL PE=1 SV=4	VCL	[R].MQEAMTQEVSDVFSDTTTPIK.[L]	1xTMTpro [K21]; 1xTMTpro [N-Term]; 1xPhospho [T18(98.9)]	[R].MQEAMTQEVSDVFSDTTTPIK.[L] 1xTMTpro [K21] 1xTMTpro [N-Term] 1xPhospho [T18 98.9]	P18206 [587-607]	P18206 1xPhospho [T604(98.9)]	0	5	-0.213719	-0.0383821	-1.28283	1.59772	-0.644796	0.582003	FALSE	0.317793	0.167643	0.114446	0.167799	0.102489	0.317793	0.129829	P18206
P18206	Vinculin OS=Homo sapiens OX=9606 GN=VCL PE=1 SV=4	VCL	[R].QGKGDSPEAR.[A]	1xTMTpro [K3]; 1xTMTpro [N-Term]; 1xPhospho [S6(100)]	[R].QGKGDSPEAR.[A] 1xTMTpro [K3] 1xTMTpro [N-Term] 1xPhospho [S6 100]	P18206 [451-460]	P18206 1xPhospho [S456(100)]	1	1	0.124438	0.754236	-1.0256	1.32344	-1.26657	0.0900543	FALSE	0.257327	0.257327	0.09302	0.202363	0.168092	0.16921	0.109987	P18206
P18583	Protein SON OS=Homo sapiens OX=9606 GN=SON PE=1 SV=4	SON	[K].DIHLDLPSNNNLVSKDTEEPLPVKESDQTLAALLSPK.[E]	3xTMTpro [K15; K24; K37]; 1xTMTpro [N-Term]; 1xPhospho [S35(100)]	[K].DIHLDLPSNNNLVSKDTEEPLPVKESDQTLAALLSPK.[E] 3xTMTpro [K15 K24 K37] 1xTMTpro [N-Term] 1xPhospho [S35 100]	P18583 [1663-1699]	P18583 1xPhospho [S1697(100)]	2	1	0.643875	1.12178	-0.834292	-0.968006	-0.901811	0.938455	TRUE	0.697051	0.697051	0.0214016	0.131268	0.0871822	0.0382497	0.0248471	P18583
P18583	Protein SON OS=Homo sapiens OX=9606 GN=SON PE=1 SV=4	SON	[K].EDDDVIVNKPHVSDEEEEEPPFYHHPFK.[L]	2xTMTpro [K9; K28]; 1xTMTpro [N-Term]; 1xPhospho [S13(100)]	[K].EDDDVIVNKPHVSDEEEEEPPFYHHPFK.[L] 2xTMTpro [K9 K28] 1xTMTpro [N-Term] 1xPhospho [S13 100]	P18583 [2117-2144]	P18583 1xPhospho [S2129(100)]	1	2	-0.0896876	-1.59337	1.14296	-0.651539	0.674158	0.517482	FALSE	0.266787	0.0718476	0.266787	0.0964486	0.108854	0.209187	0.246875	P18583
P18583	Protein SON OS=Homo sapiens OX=9606 GN=SON PE=1 SV=4	SON	[K].EMEHNTVCAAGTSPVGEIGEEK.[I]	1xCarbamidomethyl [C8]; 1xTMTpro [K22]; 1xTMTpro [N-Term]; 1xPhospho [S13(100)]	[K].EMEHNTVCAAGTSPVGEIGEEK.[I] 1xCarbamidomethyl [C8] 1xTMTpro [K22] 1xTMTpro [N-Term] 1xPhospho [S13 100]	P18583 [1544-1565]	P18583 1xPhospho [S1556(100)]	0	1	0.973606	1.00569	-1.11545	-0.987712	-0.575722	0.699588	TRUE	0.67546	0.67546	0.0133123	0.206288	0.0626424	0.0272765	0.0150207	P18583
P18583	Protein SON OS=Homo sapiens OX=9606 GN=SON PE=1 SV=4	SON	[K].ESDQTLAALLSPK.[E]	1xTMTpro [K13]; 1xTMTpro [N-Term]; 1xPhospho [S11(100)]	[K].ESDQTLAALLSPK.[E] 1xTMTpro [K13] 1xTMTpro [N-Term] 1xPhospho [S11 100]	P18583 [1687-1699]	P18583 1xPhospho [S1697(100)]	0	4	0.818326	1.33448	0.382113	-0.856857	-0.477549	-1.20051	TRUE	0.563933	0.127286	0.0569141	0.137213	0.563933	0.0523027	0.062352	P18583
P18583	Protein SON OS=Homo sapiens OX=9606 GN=SON PE=1 SV=4 Isoform D of Protein SON [OS=Homo sapiens] Isoform B of Protein SON [OS=Homo sapiens]	SON	[K].ESDQTLAALLSPKESSGGEK.[E]	2xTMTpro [K13; K20]; 1xTMTpro [N-Term]; 1xPhospho [S11(100)]	[K].ESDQTLAALLSPKESSGGEK.[E] 2xTMTpro [K13 K20] 1xTMTpro [N-Term] 1xPhospho [S11 100]	P18583 [1687-1706]; P18583-5 [1687-1706]; P18583-3 [1687-1706]	P18583 1xPhospho [S1697(100)]; P18583-5 1xPhospho [S1697(100)]; P18583-3 1xPhospho [S1697(100)]	1	3	1.12786	-0.613229	-0.940406	1.40838	-0.515902	-0.466708	FALSE	0.251486	0.156154	0.127945	0.251486	0.131252	0.216175	0.116989	P18583
P18583	Protein SON OS=Homo sapiens OX=9606 GN=SON PE=1 SV=4	SON	[K].ILPTSETK.[Q]	1xTMTpro [K8]; 1xTMTpro [N-Term]; 1xPhospho [S5(99.1)]	[K].ILPTSETK.[Q] 1xTMTpro [K8] 1xTMTpro [N-Term] 1xPhospho [S5 99.1]	P18583 [1566-1573]	P18583 1xPhospho [S1570(99.1)]	0	3	1.31828	-0.846772	-0.999137	0.305197	-0.734052	0.956483	FALSE	0.302155	0.235671	0.081391	0.302155	0.116491	0.181528	0.0827655	P18583
P18583	Protein SON OS=Homo sapiens OX=9606 GN=SON PE=1 SV=4	SON	[K].SHDDGNIDLESDSFLK.[F]	1xTMTpro [K16]; 1xTMTpro [N-Term]; 1xPhospho [S11(100)]	[K].SHDDGNIDLESDSFLK.[F] 1xTMTpro [K16] 1xTMTpro [N-Term] 1xPhospho [S11 100]	P18583 [142-157]	P18583 1xPhospho [S152(100)]	0	3	1.4397	-1.15729	-0.0438271	-1.00764	0.0137439	0.755308	FALSE	0.337152	0.188468	0.084847	0.337152	0.147821	0.159649	0.0820628	P18583
P18583	Protein SON OS=Homo sapiens OX=9606 GN=SON PE=1 SV=4 Isoform D of Protein SON [OS=Homo sapiens] Isoform B of Protein SON [OS=Homo sapiens]	SON	[K].SVESTSPEPSK.[I]	1xTMTpro [K11]; 1xTMTpro [N-Term]; 1xPhospho [T/S]	[K].SVESTSPEPSK.[I] 1xTMTpro [K11] 1xTMTpro [N-Term] 1xPhospho [T/S]	P18583 [278-288]; P18583-5 [278-288]; P18583-3 [278-288]		0	3	1.38923	-0.427127	-0.307309	1.03785	-1.22284	-0.469802	FALSE	0.251312	0.192913	0.106081	0.251312	0.194084	0.14966	0.105951	P18583
P18583	Protein SON OS=Homo sapiens OX=9606 GN=SON PE=1 SV=4 Isoform D of Protein SON [OS=Homo sapiens] Isoform B of Protein SON [OS=Homo sapiens]	SON	[R].ASESSSEEKDDYEIFVK.[V]	2xTMTpro [K9; K17]; 1xTMTpro [N-Term]; 1xPhospho [S4(99.2)]	[R].ASESSSEEKDDYEIFVK.[V] 2xTMTpro [K9 K17] 1xTMTpro [N-Term] 1xPhospho [S4 99.2]	P18583 [1779-1795]; P18583-5 [1779-1795]; P18583-3 [1779-1795]	P18583 1xPhospho [S1782(99.2)]; P18583-5 1xPhospho [S1782(99.2)]; P18583-3 1xPhospho [S1782(99.2)]	1	1	1.41839	0.582669	-1.265	-0.307956	-0.870536	0.442433	FALSE	0.484709	0.484709	0.0184958	0.366519	0.0707679	0.0395631	0.0199457	P18583
P18583	Protein SON OS=Homo sapiens OX=9606 GN=SON PE=1 SV=4	SON	[R].ASESSSEEKDDYEIFVK.[V]	2xTMTpro [K9; K17]; 1xTMTpro [N-Term]; 2xPhospho [S4(100); S5(100)]	[R].ASESSSEEKDDYEIFVK.[V] 2xTMTpro [K9 K17] 1xTMTpro [N-Term] 2xPhospho [S4 100 S5 100]	P18583 [1779-1795]	P18583 2xPhospho [S1782(100); S1783(100)]	1	3	1.0315	0.27778	-0.708185	-1.60082	0.883891	0.115834	FALSE	0.423125	0.191237	0.0642284	0.423125	0.155117	0.103655	0.0626366	P18583
P18583	Protein SON OS=Homo sapiens OX=9606 GN=SON PE=1 SV=4	SON	[R].SFSISPSR.[R]	1xTMTpro [N-Term]; 1xPhospho [S5(100)]	[R].SFSISPSR.[R] 1xTMTpro [N-Term] 1xPhospho [S5 100]	P18583 [1948-1955]	P18583 1xPhospho [S1952(100)]	0	6	-1.75077	-0.360334	0.815924	1.04285	0.225751	0.0265792	TRUE	0.555167	0.0249281	0.256072	0.0264189	0.0394914	0.0979231	0.555167	P18583
P18583	Protein SON OS=Homo sapiens OX=9606 GN=SON PE=1 SV=4	SON	[R].SFSISPSRR.[S]	1xTMTpro [N-Term]; 1xPhospho [S5(100)]	[R].SFSISPSRR.[S] 1xTMTpro [N-Term] 1xPhospho [S5 100]	P18583 [1948-1956]	P18583 1xPhospho [S1952(100)]	1	6	-1.79436	0.0801257	0.949973	0.806822	-0.352603	0.310039	FALSE	0.460564	0.0545822	0.209276	0.0496194	0.0893712	0.136587	0.460564	P18583
P18583	Protein SON OS=Homo sapiens OX=9606 GN=SON PE=1 SV=4	SON	[R].SFSISPVR.[L]	1xTMTpro [N-Term]; 1xPhospho [S5(100)]	[R].SFSISPVR.[L] 1xTMTpro [N-Term] 1xPhospho [S5 100]	P18583 [2009-2016]	P18583 1xPhospho [S2013(100)]	0	2	-1.12796	-0.764901	0.934131	1.03944	0.729825	-0.810534	TRUE	0.562922	0.0128681	0.562922	0.0164126	0.0231102	0.04981	0.334877	P18583
P18583	Protein SON OS=Homo sapiens OX=9606 GN=SON PE=1 SV=4	SON	[R].SHTPSR.[R]	1xTMTpro [N-Term]; 1xPhospho [T3(100)]	[R].SHTPSR.[R] 1xTMTpro [N-Term] 1xPhospho [T3 100]	P18583 [1931-1936]	P18583 1xPhospho [T1933(100)]	0	6	-1.7864	-0.35121	0.972253	0.825766	0.18701	0.152584	TRUE	0.561546	0.0280296	0.238163	0.0289292	0.045095	0.098238	0.561546	P18583
P18583	Protein SON OS=Homo sapiens OX=9606 GN=SON PE=1 SV=4	SON	[R].SHTPSRR.[R]	1xTMTpro [N-Term]; 1xPhospho [T3(100)]	[R].SHTPSRR.[R] 1xTMTpro [N-Term] 1xPhospho [T3 100]	P18583 [1931-1937]	P18583 1xPhospho [T1933(100)]	1	6	-1.67178	-0.5177	0.962727	0.89864	0.436937	-0.108828	TRUE	0.535468	0.026075	0.283759	0.0285172	0.0403539	0.0858274	0.535468	P18583
P18583	Protein SON OS=Homo sapiens OX=9606 GN=SON PE=1 SV=4	SON	[R].SRSHTPSR.[R]	1xTMTpro [N-Term]; 2xPhospho [S3(98.3); T5(98.3)]	[R].SRSHTPSR.[R] 1xTMTpro [N-Term] 2xPhospho [S3 98.3 T5 98.3]	P18583 [1929-1936]	P18583 2xPhospho [S1931(98.3); T1933(98.3)]	1	3	1.6572	0.103006	-1.28308	-0.669636	0.351057	-0.15855	TRUE	0.639144	0.149074	0.0343815	0.639144	0.080319	0.0648745	0.0322074	P18583
P18583	Protein SON OS=Homo sapiens OX=9606 GN=SON PE=1 SV=4	SON	[R].SRSHTPSRR.[R]	1xTMTpro [N-Term]; 2xPhospho [S3(100); T5(98.7)]	[R].SRSHTPSRR.[R] 1xTMTpro [N-Term] 2xPhospho [S3 100 T5 98.7]	P18583 [1929-1937]	P18583 2xPhospho [S1931(100); T1933(98.7)]	2	3	1.52202	0.346288	-1.49951	-0.541871	0.143158	0.0299174	TRUE	0.658611	0.172052	0.0256514	0.658611	0.0651943	0.0534671	0.0250241	P18583
P18583	Protein SON OS=Homo sapiens OX=9606 GN=SON PE=1 SV=4	SON	[R].SRTPLR.[R]	1xTMTpro [N-Term]; 1xPhospho [T3(100)]	[R].SRTPLR.[R] 1xTMTpro [N-Term] 1xPhospho [T3 100]	P18583 [2020-2025]	P18583 1xPhospho [T2022(100)]	1	3	1.86093	-1.04273	-0.465923	0.000180576	-0.468175	0.115722	FALSE	0.384641	0.184533	0.0785083	0.384641	0.136947	0.142452	0.0729193	P18583
P18583	Protein SON OS=Homo sapiens OX=9606 GN=SON PE=1 SV=4	SON	[R].SAASPVVSSMPER.[A]	1xTMTpro [N-Term]; 1xPhospho [S4(100)]	[R].SAASPVVSSMPER.[A] 1xTMTpro [N-Term] 1xPhospho [S4 100]	P18583 [1766-1778]	P18583 1xPhospho [S1769(100)]	0	3	1.53224	0.986341	-0.564988	-0.799507	-0.411256	-0.742835	FALSE	0.354107	0.233054	0.0425774	0.354107	0.270374	0.0561362	0.0437519	P18583
P18583	Protein SON OS=Homo sapiens OX=9606 GN=SON PE=1 SV=4 Serine/arginine repetitive matrix protein 2 OS=Homo sapiens OX=9606 GN=SRRM2 PE=1 SV=2	SON	[RK].SRTPSR.[RHV]	1xTMTpro [N-Term]; 1xPhospho [T3(98.8)]	[RK].SRTPSR.[RHV] 1xTMTpro [N-Term] 1xPhospho [T3 98.8]	P18583 [1922-1927]; [1957-1962]; [1964-1969]; [1971-1976]; [1978-1983]; [1985-1990]; [1992-1997]; Q9UQ35 [883-888]	P18583 1xPhospho [T1924(99.1)]; 1xPhospho [T1959(99.1)]; 1xPhospho [T1966(99.1)]; 1xPhospho [T1973(99.1)]; 1xPhospho [T1980(99.1)]; 1xPhospho [T1987(99.1)]; 1xPhospho [T1994(99.1)]; Q9UQ35 1xPhospho [T885(99.1)]	1	6	-1.32171	-0.887651	1.28616	0.299775	0.824916	-0.201499	FALSE	0.474485	0.0150178	0.408232	0.0181094	0.0272341	0.0569217	0.474485	P18583
P18615	Negative elongation factor E OS=Homo sapiens OX=9606 GN=NELFE PE=1 SV=3	NELFE	[K].SVWGSLAVQNSPK.[G]	1xTMTpro [K13]; 1xTMTpro [N-Term]; 1xPhospho [S11(100)]	[K].SVWGSLAVQNSPK.[G] 1xTMTpro [K13] 1xTMTpro [N-Term] 1xPhospho [S11 100]	P18615 [343-355]	P18615 1xPhospho [S353(100)]	0	5	0.335534	-1.49949	0.493012	-0.754355	0.0758241	1.34948	FALSE	0.274923	0.136739	0.141292	0.166619	0.129847	0.274923	0.15058	P18615
P18615	Negative elongation factor E OS=Homo sapiens OX=9606 GN=NELFE PE=1 SV=3	NELFE	[R].DRSHER.[N]	1xTMTpro [N-Term]; 1xPhospho [S3(100)]	[R].DRSHER.[N] 1xTMTpro [N-Term] 1xPhospho [S3 100]	P18615 [189-194]	P18615 1xPhospho [S191(100)]	1	5	-1.0152	-0.935184	0.158138	-0.534682	0.967725	1.3592	FALSE	0.36944	0.0752204	0.179734	0.087253	0.0752196	0.36944	0.213132	P18615
P18615	Negative elongation factor E OS=Homo sapiens OX=9606 GN=NELFE PE=1 SV=3	NELFE	[R].SGAHSSASPPR.[S]	1xTMTpro [N-Term]; 1xPhospho [S8(100)]	[R].SGAHSSASPPR.[S] 1xTMTpro [N-Term] 1xPhospho [S8 100]	P18615 [174-184]	P18615 1xPhospho [S181(100)]	0	5	-0.0454761	-0.159525	-1.60951	-0.292533	1.24917	0.85788	FALSE	0.354173	0.140093	0.0972742	0.235307	0.0786882	0.354173	0.0944656	P18615
P18615	Negative elongation factor E OS=Homo sapiens OX=9606 GN=NELFE PE=1 SV=3	NELFE	[R].SGAHSSASPPR.[S]	1xTMTpro [N-Term]; 2xPhospho [S8(100); S]	[R].SGAHSSASPPR.[S] 1xTMTpro [N-Term] 2xPhospho [S8 100 S]	P18615 [174-184]	P18615 2xPhospho [S181(100); S]	0	3	1.82302	0.195313	-0.966619	-0.76853	0.0499084	-0.333098	TRUE	0.60156	0.167614	0.0340346	0.60156	0.107927	0.0564133	0.0324517	P18615
P18615	Negative elongation factor E OS=Homo sapiens OX=9606 GN=NELFE PE=1 SV=3	NELFE	[R].SISADDDLQESSR.[R]	1xTMTpro [N-Term]; 1xPhospho [S3(100)]	[R].SISADDDLQESSR.[R] 1xTMTpro [N-Term] 1xPhospho [S3 100]	P18615 [113-125]	P18615 1xPhospho [S115(100)]	0	2	-0.933399	-0.505325	0.298157	-0.702428	1.81391	0.0290866	FALSE	0.320435	0.0544355	0.320435	0.0776751	0.0789383	0.198085	0.270431	P18615
P18621	60S ribosomal protein L17 OS=Homo sapiens OX=9606 GN=RPL17 PE=1 SV=3	RPL17	[R].INPYMSSPCHIEMILTEK.[E]	1xCarbamidomethyl [C9]; 1xTMTpro [K18]; 1xTMTpro [N-Term]; 1xPhospho [S7(98.8)]	[R].INPYMSSPCHIEMILTEK.[E] 1xCarbamidomethyl [C9] 1xTMTpro [K18] 1xTMTpro [N-Term] 1xPhospho [S7 98.8]	P18621 [136-153]	P18621 1xPhospho [S142(98.8)]	0	5	-0.0414997	-0.849124	-1.36577	1.44201	0.385342	0.429041	FALSE	0.482887	0.0856562	0.127607	0.126471	0.0606778	0.482887	0.116701	P18621
P18669	Phosphoglycerate mutase 1 OS=Homo sapiens OX=9606 GN=PGAM1 PE=1 SV=2	PGAM1	[R].HGESAWNLENR.[F]	1xTMTpro [N-Term]; 1xPhospho [S4(100)]	[R].HGESAWNLENR.[F] 1xTMTpro [N-Term] 1xPhospho [S4 100]	P18669 [11-21]	P18669 1xPhospho [S14(100)]	0	3	1.20455	0.586001	-0.772618	-1.49867	-0.111167	0.591907	FALSE	0.415094	0.365257	0.0257145	0.415094	0.117463	0.0487608	0.0277098	P18669
P18754	Regulator of chromosome condensation OS=Homo sapiens OX=9606 GN=RCC1 PE=1 SV=1	RCC1	[K].RRSPPADAIPK.[S]	1xTMTpro [K11]; 1xTMTpro [N-Term]; 1xPhospho [S3(100)]	[K].RRSPPADAIPK.[S] 1xTMTpro [K11] 1xTMTpro [N-Term] 1xPhospho [S3 100]	P18754 [9-19]	P18754 1xPhospho [S11(100)]	2	1	1.12445	0.794239	-0.970664	-0.891368	-0.854908	0.798254	TRUE	0.6991	0.6991	0.0166227	0.170503	0.0645137	0.0307857	0.018475	P18754
P18754	Regulator of chromosome condensation OS=Homo sapiens OX=9606 GN=RCC1 PE=1 SV=1	RCC1	[R].SPPADAIPK.[S]	1xTMTpro [K9]; 1xTMTpro [N-Term]; 1xPhospho [S1(100)]	[R].SPPADAIPK.[S] 1xTMTpro [K9] 1xTMTpro [N-Term] 1xPhospho [S1 100]	P18754 [11-19]	P18754 1xPhospho [S11(100)]	0	6	-1.23867	-1.11723	1.11677	0.95252	0.248102	0.0385039	FALSE	0.483463	0.0203226	0.347375	0.0235088	0.0329072	0.0924236	0.483463	P18754
P18858	DNA ligase 1 OS=Homo sapiens OX=9606 GN=LIG1 PE=1 SV=1	LIG1	[K].AETPTESVSEPEVATK.[Q]	1xTMTpro [K16]; 1xTMTpro [N-Term]; 1xPhospho [T3(100)]	[K].AETPTESVSEPEVATK.[Q] 1xTMTpro [K16] 1xTMTpro [N-Term] 1xPhospho [T3 100]	P18858 [193-208]	P18858 1xPhospho [T195(100)]	0	6	-1.52571	-0.848997	0.610288	0.438848	1.16667	0.158902	FALSE	0.421697	0.017788	0.403503	0.0220586	0.0258755	0.109077	0.421697	P18858
P18858	DNA ligase 1 OS=Homo sapiens OX=9606 GN=LIG1 PE=1 SV=1	LIG1	[K].AETPTESVSEPEVATK.[Q]	1xTMTpro [K16]; 1xTMTpro [N-Term]; 2xPhospho [T3(100); T/S]	[K].AETPTESVSEPEVATK.[Q] 1xTMTpro [K16] 1xTMTpro [N-Term] 2xPhospho [T3 100 T/S]	P18858 [193-208]	P18858 2xPhospho [T195(100); T/S]	0	2	-1.21304	-1.12612	0.931825	0.396029	1.10727	-0.0959643	TRUE	0.53239	0.0134891	0.53239	0.0173875	0.0215665	0.0697764	0.345391	P18858
P18858	DNA ligase 1 OS=Homo sapiens OX=9606 GN=LIG1 PE=1 SV=1	LIG1	[K].AETPTESVSEPEVATKQELQEEEEQTKPPR.[R]	2xTMTpro [K16; K27]; 1xTMTpro [N-Term]; 1xPhospho [T3(100)]	[K].AETPTESVSEPEVATKQELQEEEEQTKPPR.[R] 2xTMTpro [K16 K27] 1xTMTpro [N-Term] 1xPhospho [T3 100]	P18858 [193-222]	P18858 1xPhospho [T195(100)]	2	2	-1.0576	-0.983775	0.772422	0.75549	1.15519	-0.641725	TRUE	0.648265	0.0161631	0.648265	0.0208652	0.0248104	0.0594189	0.230478	P18858
P18858	DNA ligase 1 OS=Homo sapiens OX=9606 GN=LIG1 PE=1 SV=1	LIG1	[K].AETPTESVSEPEVATKQELQEEEEQTKPPR.[R]	2xTMTpro [K16; K27]; 1xTMTpro [N-Term]; 2xPhospho [T3(97.8); S7(100)]	[K].AETPTESVSEPEVATKQELQEEEEQTKPPR.[R] 2xTMTpro [K16 K27] 1xTMTpro [N-Term] 2xPhospho [T3 97.8 S7 100]	P18858 [193-222]	P18858 2xPhospho [T195(97.8); S199(100)]	2	2	-1.04115	-1.08398	0.863389	0.31979	1.32234	-0.380381	TRUE	0.637287	0.0125115	0.637287	0.0170658	0.0206809	0.0599269	0.252528	P18858
P18858	DNA ligase 1 OS=Homo sapiens OX=9606 GN=LIG1 PE=1 SV=1	LIG1	[K].EGEDGDQPTTPPKPLK.[T]	2xTMTpro [K13; K16]; 1xTMTpro [N-Term]; 1xPhospho [T10(98.8)]	[K].EGEDGDQPTTPPKPLK.[T] 2xTMTpro [K13 K16] 1xTMTpro [N-Term] 1xPhospho [T10 98.8]	P18858 [174-189]	P18858 1xPhospho [T183(98.8)]	1	1	-0.458291	0.287997	-0.985649	-0.797808	0.205367	1.74838	FALSE	0.278321	0.278321	0.0734322	0.207006	0.110037	0.240808	0.0903957	P18858
P18858	DNA ligase 1 OS=Homo sapiens OX=9606 GN=LIG1 PE=1 SV=1	LIG1	[K].ESLTEAEVATEKEGEDGDQPTTPPKPLK.[T]	3xTMTpro [K12; K25; K28]; 1xTMTpro [N-Term]; 1xPhospho [T22(100)]	[K].ESLTEAEVATEKEGEDGDQPTTPPKPLK.[T] 3xTMTpro [K12 K25 K28] 1xTMTpro [N-Term] 1xPhospho [T22 100]	P18858 [162-189]	P18858 1xPhospho [T183(100)]	2	1	-0.763392	1.06818	-0.73443	-0.896173	-0.0633222	1.38914	FALSE	0.322713	0.322713	0.0737095	0.182474	0.159182	0.164186	0.0977361	P18858
P18858	DNA ligase 1 OS=Homo sapiens OX=9606 GN=LIG1 PE=1 SV=1	LIG1	[K].EWNGVVSESDSPVK.[R]	1xTMTpro [K14]; 1xTMTpro [N-Term]; 1xPhospho [S11(100)]	[K].EWNGVVSESDSPVK.[R] 1xTMTpro [K14] 1xTMTpro [N-Term] 1xPhospho [S11 100]	P18858 [41-54]	P18858 1xPhospho [S51(100)]	0	2	-0.528528	-1.55974	0.902746	0.44834	1.07577	-0.338589	TRUE	0.582004	0.0200723	0.582004	0.0289058	0.0320777	0.0992999	0.237641	P18858
P18858	DNA ligase 1 OS=Homo sapiens OX=9606 GN=LIG1 PE=1 SV=1	LIG1	[K].EWNGVVSESDSPVKRPGR.[K]	1xTMTpro [K14]; 1xTMTpro [N-Term]; 1xPhospho [S11(100)]	[K].EWNGVVSESDSPVKRPGR.[K] 1xTMTpro [K14] 1xTMTpro [N-Term] 1xPhospho [S11 100]	P18858 [41-58]	P18858 1xPhospho [S51(100)]	2	5	-0.301036	-0.497077	-0.807985	-0.0416939	1.97501	-0.327214	FALSE	0.294118	0.0711125	0.251585	0.127934	0.0780129	0.294118	0.177238	P18858
P18858	DNA ligase 1 OS=Homo sapiens OX=9606 GN=LIG1 PE=1 SV=1	LIG1	[K].GQKPALDCSQVSPPRPATSPENNASLSDTSPMDSSPSGIPK.[R]	1xCarbamidomethyl [C8]; 2xTMTpro [K3; K41]; 1xTMTpro [N-Term]; 1xPhospho [S12(99.6)]	[K].GQKPALDCSQVSPPRPATSPENNASLSDTSPMDSSPSGIPK.[R] 1xCarbamidomethyl [C8] 2xTMTpro [K3 K41] 1xTMTpro [N-Term] 1xPhospho [S12 99.6]	P18858 [80-120]	P18858 1xPhospho [S91(99.6)]	2	6	-1.7542	1.19151	0.00429415	-0.153706	0.0199571	0.692137	FALSE	0.238013	0.143274	0.148179	0.10984	0.172326	0.188368	0.238013	P18858
P18858	DNA ligase 1 OS=Homo sapiens OX=9606 GN=LIG1 PE=1 SV=1	LIG1	[K].QSQIQNQQGEDSGSDPEDTY.[-]	1xTMTpro [N-Term]; 1xPhospho [T19(97)]	[K].QSQIQNQQGEDSGSDPEDTY.[-] 1xTMTpro [N-Term] 1xPhospho [T19 97]	P18858 [900-919]	P18858 1xPhospho [T918(97)]	0	6	-1.94775	0.810388	0.371863	0.491678	0.39384	-0.12002	FALSE	0.397645	0.0645169	0.224983	0.0626104	0.104435	0.145809	0.397645	P18858
P18858	DNA ligase 1 OS=Homo sapiens OX=9606 GN=LIG1 PE=1 SV=1	LIG1	[K].QSQIQNQQGEDSGSDPEDTY.[-]	1xTMTpro [N-Term]; 2xPhospho [T19(100); S/Y]	[K].QSQIQNQQGEDSGSDPEDTY.[-] 1xTMTpro [N-Term] 2xPhospho [T19 100 S/Y]	P18858 [900-919]	P18858 2xPhospho [T918(100); S/Y]	0	6	-1.46173	-0.677083	1.23856	0.545791	0.682292	-0.327823	TRUE	0.539305	0.0138986	0.355599	0.016259	0.0253912	0.0495474	0.539305	P18858
P18858	DNA ligase 1 OS=Homo sapiens OX=9606 GN=LIG1 PE=1 SV=1	LIG1	[K].TSKAETPTESVSEPEVATK.[Q]	2xTMTpro [K3; K19]; 1xTMTpro [N-Term]; 1xPhospho [T6(100)]	[K].TSKAETPTESVSEPEVATK.[Q] 2xTMTpro [K3 K19] 1xTMTpro [N-Term] 1xPhospho [T6 100]	P18858 [190-208]	P18858 1xPhospho [T195(100)]	1	6	-1.70351	-0.584097	0.857417	0.73794	0.690761	0.00149261	TRUE	0.574008	0.0151392	0.298697	0.0172635	0.0242647	0.070628	0.574008	P18858
P18858	DNA ligase 1 OS=Homo sapiens OX=9606 GN=LIG1 PE=1 SV=1	LIG1	[K].AALKEWNGVVSESDSPVKRPGR.[K]	2xTMTpro [K4; K18]; 1xTMTpro [N-Term]; 1xPhospho [S15(98)]	[K].AALKEWNGVVSESDSPVKRPGR.[K] 2xTMTpro [K4 K18] 1xTMTpro [N-Term] 1xPhospho [S15 98]	P18858 [37-58]	P18858 1xPhospho [S51(98)]	2	2	-0.747467	-1.03277	0.816574	0.867042	1.0361	-0.939475	TRUE	0.587976	0.0268435	0.587976	0.034862	0.0413495	0.0792691	0.2297	P18858
P18858	DNA ligase 1 OS=Homo sapiens OX=9606 GN=LIG1 PE=1 SV=1	LIG1	[R].KQSQIQNQQGEDSGSDPEDTY.[-]	1xTMTpro [K1]; 1xTMTpro [N-Term]; 1xPhospho [S/T/Y]	[R].KQSQIQNQQGEDSGSDPEDTY.[-] 1xTMTpro [K1] 1xTMTpro [N-Term] 1xPhospho [S/T/Y]	P18858 [899-919]		1	6	-1.80594	-0.0765696	1.02745	0.822132	-0.00114114	0.0340656	TRUE	0.543604	0.0341663	0.229043	0.0339187	0.0592252	0.100043	0.543604	P18858
P18858	DNA ligase 1 OS=Homo sapiens OX=9606 GN=LIG1 PE=1 SV=1	LIG1	[R].KQSQIQNQQGEDSGSDPEDTY.[-]	1xTMTpro [K1]; 1xTMTpro [N-Term]; 2xPhospho [S/T/Y]	[R].KQSQIQNQQGEDSGSDPEDTY.[-] 1xTMTpro [K1] 1xTMTpro [N-Term] 2xPhospho [S/T/Y]	P18858 [899-919]		1	2	-1.5433	-0.552081	0.644965	0.566727	1.21185	-0.328156	FALSE	0.465906	0.0142049	0.465906	0.017833	0.0228396	0.0678112	0.411405	P18858
P18858	DNA ligase 1 OS=Homo sapiens OX=9606 GN=LIG1 PE=1 SV=1	LIG1	[R].TIQEVLEEQSEDEDR.[E]	1xTMTpro [N-Term]; 1xPhospho [S10(100)]	[R].TIQEVLEEQSEDEDR.[E] 1xTMTpro [N-Term] 1xPhospho [S10 100]	P18858 [132-146]	P18858 1xPhospho [S141(100)]	0	6	-1.42323	-0.889676	0.991512	0.5412	0.938977	-0.158779	FALSE	0.445722	0.0137118	0.441656	0.0166593	0.0222335	0.0600172	0.445722	P18858
P18858	DNA ligase 1 OS=Homo sapiens OX=9606 GN=LIG1 PE=1 SV=1	LIG1	[R].TIQEVLEEQSEDEDREAK.[R]	1xTMTpro [K18]; 1xTMTpro [N-Term]; 1xPhospho [S10(100)]	[R].TIQEVLEEQSEDEDREAK.[R] 1xTMTpro [K18] 1xTMTpro [N-Term] 1xPhospho [S10 100]	P18858 [132-149]	P18858 1xPhospho [S141(100)]	1	6	-1.47341	-0.952689	0.935785	0.496274	0.887783	0.106262	FALSE	0.481933	0.0149751	0.383915	0.0180023	0.0234882	0.0776867	0.481933	P18858
P18858	DNA ligase 1 OS=Homo sapiens OX=9606 GN=LIG1 PE=1 SV=1	LIG1	[R].TIQEVLEEQSEDEDREAKR.[K]	1xTMTpro [K18]; 1xTMTpro [N-Term]; 1xPhospho [S10(100)]	[R].TIQEVLEEQSEDEDREAKR.[K] 1xTMTpro [K18] 1xTMTpro [N-Term] 1xPhospho [S10 100]	P18858 [132-150]	P18858 1xPhospho [S141(100)]	2	6	-1.51498	-0.803402	1.0955	0.384967	0.843222	-0.00530018	TRUE	0.528518	0.0143769	0.352688	0.0169817	0.0243581	0.0630775	0.528518	P18858
P18858	DNA ligase 1 OS=Homo sapiens OX=9606 GN=LIG1 PE=1 SV=1	LIG1	[R].VLGSEGEEEDEALSPAK.[G]	1xTMTpro [K17]; 1xTMTpro [N-Term]; 1xPhospho [S4(100)]	[R].VLGSEGEEEDEALSPAK.[G] 1xTMTpro [K17] 1xTMTpro [N-Term] 1xPhospho [S4 100]	P18858 [63-79]	P18858 1xPhospho [S66(100)]	0	6	-1.63643	-0.522859	0.873104	0.488762	1.00269	-0.205264	TRUE	0.517023	0.0137354	0.369567	0.0164196	0.0231738	0.0600813	0.517023	P18858
P18858	DNA ligase 1 OS=Homo sapiens OX=9606 GN=LIG1 PE=1 SV=1	LIG1	[R].VLGSEGEEEDEALSPAK.[G]	1xTMTpro [K17]; 1xTMTpro [N-Term]; 2xPhospho [S4(100); S14(100)]	[R].VLGSEGEEEDEALSPAK.[G] 1xTMTpro [K17] 1xTMTpro [N-Term] 2xPhospho [S4 100 S14 100]	P18858 [63-79]	P18858 2xPhospho [S66(100); S76(100)]	0	2	-0.685695	-1.59279	0.412148	0.225201	1.28186	0.359283	FALSE	0.380081	0.0334409	0.380081	0.0478126	0.0423191	0.249693	0.246654	P18858
P18858	DNA ligase 1 OS=Homo sapiens OX=9606 GN=LIG1 PE=1 SV=1	LIG1	[R].VLGSEGEEEDEALSPAKGQK.[P]	2xTMTpro [K17; K20]; 1xTMTpro [N-Term]; 1xPhospho [S14(100)]	[R].VLGSEGEEEDEALSPAKGQK.[P] 2xTMTpro [K17 K20] 1xTMTpro [N-Term] 1xPhospho [S14 100]	P18858 [63-82]	P18858 1xPhospho [S76(100)]	1	1	0.472372	0.875133	-1.00571	-0.953459	-0.669724	1.28138	TRUE	0.718088	0.718088	0.01661	0.142424	0.0635973	0.0393754	0.019905	P18858
P18887	DNA repair protein XRCC1 OS=Homo sapiens OX=9606 GN=XRCC1 PE=1 SV=2	XRCC1	[K].KTPSKPPAQLSPSVPK.[R]	3xTMTpro [K1; K5; K16]; 1xTMTpro [N-Term]; 1xPhospho [S11(98.9)]	[K].KTPSKPPAQLSPSVPK.[R] 3xTMTpro [K1 K5 K16] 1xTMTpro [N-Term] 1xPhospho [S11 98.9]	P18887 [256-271]	P18887 1xPhospho [S266(98.9)]	2	1	1.04461	0.17666	-0.574211	-0.401198	-1.41844	1.17258	TRUE	0.595631	0.595631	0.0260148	0.189389	0.100838	0.0576633	0.0304635	P18887
P18887	DNA repair protein XRCC1 OS=Homo sapiens OX=9606 GN=XRCC1 PE=1 SV=2	XRCC1	[K].TKPTQAAGPSSPQKPPTPEETK.[A]	3xTMTpro [K2; K14; K22]; 1xTMTpro [N-Term]; 1xPhospho [S/T]	[K].TKPTQAAGPSSPQKPPTPEETK.[A] 3xTMTpro [K2 K14 K22] 1xTMTpro [N-Term] 1xPhospho [S/T]	P18887 [437-458]		0	1	0.720144	-0.455866	-0.592514	0.16242	-1.31036	1.47617	FALSE	0.365024	0.365024	0.0575714	0.228964	0.119957	0.16084	0.067644	P18887
P18887	DNA repair protein XRCC1 OS=Homo sapiens OX=9606 GN=XRCC1 PE=1 SV=2	XRCC1	[K].TKPTQAAGPSSPQKPPTPEETK.[A]	3xTMTpro [K2; K14; K22]; 1xTMTpro [N-Term]; 2xPhospho [T17(100); S/T]	[K].TKPTQAAGPSSPQKPPTPEETK.[A] 3xTMTpro [K2 K14 K22] 1xTMTpro [N-Term] 2xPhospho [T17 100 S/T]	P18887 [437-458]	P18887 2xPhospho [T453(100); S/T]	2	6	-1.34643	-0.890435	1.06219	0.892927	0.604017	-0.322271	FALSE	0.472302	0.0128473	0.423232	0.0154131	0.0218305	0.0543749	0.472302	P18887
P18887	DNA repair protein XRCC1 OS=Homo sapiens OX=9606 GN=XRCC1 PE=1 SV=2	XRCC1	[K].TPSKPPAQLSPSVPK.[R]	2xTMTpro [K4; K15]; 1xTMTpro [N-Term]; 1xPhospho [S10(99)]	[K].TPSKPPAQLSPSVPK.[R] 2xTMTpro [K4 K15] 1xTMTpro [N-Term] 1xPhospho [S10 99]	P18887 [257-271]	P18887 1xPhospho [S266(99)]	1	1	1.22443	0.378272	-0.923304	-0.708397	-0.986237	1.01524	TRUE	0.700808	0.700808	0.0124272	0.192016	0.0520882	0.0286378	0.0140237	P18887
P18887	DNA repair protein XRCC1 OS=Homo sapiens OX=9606 GN=XRCC1 PE=1 SV=2	XRCC1	[K].TSPVTASDPAGPSYAAATLQASSAASSASPVSR.[A]	1xTMTpro [N-Term]; 1xPhospho [S29(100)]	[K].TSPVTASDPAGPSYAAATLQASSAASSASPVSR.[A] 1xTMTpro [N-Term] 1xPhospho [S29 100]	P18887 [198-230]	P18887 1xPhospho [S226(100)]	0	1	0.247371	0.00125322	0.666093	-0.768716	-1.46827	1.32227	FALSE	0.297259	0.297259	0.0700075	0.156522	0.269458	0.11435	0.0924026	P18887
P18887	DNA repair protein XRCC1 OS=Homo sapiens OX=9606 GN=XRCC1 PE=1 SV=2	XRCC1	[K].AASPVLQEDIDIEGVQSEGQDNGAEDSGDTEDELRR.[V]	1xTMTpro [N-Term]; 1xPhospho [S3(100)]	[K].AASPVLQEDIDIEGVQSEGQDNGAEDSGDTEDELRR.[V] 1xTMTpro [N-Term] 1xPhospho [S3 100]	P18887 [459-494]	P18887 1xPhospho [S461(100)]	1	2	-0.445615	-1.05378	0.416959	0.48691	1.5433	-0.947774	TRUE	0.606217	0.0225211	0.606217	0.0358894	0.0366545	0.098636	0.200082	P18887
P18887	DNA repair protein XRCC1 OS=Homo sapiens OX=9606 GN=XRCC1 PE=1 SV=2	XRCC1	[K].AASPVLQEDIDIEGVQSEGQDNGAEDSGDTEDELRR.[V]	1xTMTpro [N-Term]; 2xPhospho [S3(100); S27(99.9)]	[K].AASPVLQEDIDIEGVQSEGQDNGAEDSGDTEDELRR.[V] 1xTMTpro [N-Term] 2xPhospho [S3 100 S27 99.9]	P18887 [459-494]	P18887 2xPhospho [S461(100); S485(99.9)]	1	6	-1.57299	1.27831	0.260581	0.690117	-0.0708465	-0.585169	FALSE	0.301231	0.0964165	0.198852	0.0896941	0.171886	0.141921	0.301231	P18887
P18887	DNA repair protein XRCC1 OS=Homo sapiens OX=9606 GN=XRCC1 PE=1 SV=2	XRCC1	[K].AASPVLQEDIDIEGVQSEGQDNGAEDSGDTEDELRR.[V]	1xTMTpro [N-Term]; 3xPhospho [S17(100); S27(100); T30(100)]	[K].AASPVLQEDIDIEGVQSEGQDNGAEDSGDTEDELRR.[V] 1xTMTpro [N-Term] 3xPhospho [S17 100 S27 100 T30 100]	P18887 [459-494]	P18887 3xPhospho [S475(100); S485(100); T488(100)]	1	1	0.533053	0.759634	-0.500033	-1.38683	-0.648685	1.24286	TRUE	0.597619	0.597619	0.024705	0.17596	0.121067	0.0507714	0.0298782	P18887
P18887	DNA repair protein XRCC1 OS=Homo sapiens OX=9606 GN=XRCC1 PE=1 SV=2	XRCC1	[R].AIGSTSKPQESPK.[G]	2xTMTpro [K7; K13]; 1xTMTpro [N-Term]; 1xPhospho [S11(100)]	[R].AIGSTSKPQESPK.[G] 2xTMTpro [K7 K13] 1xTMTpro [N-Term] 1xPhospho [S11 100]	P18887 [231-243]	P18887 1xPhospho [S241(100)]	1	2	0.000736681	-1.76029	1.02461	0.338741	0.771823	-0.375622	FALSE	0.442655	0.0387963	0.442655	0.057816	0.0635997	0.148559	0.248573	P18887
P18887	DNA repair protein XRCC1 OS=Homo sapiens OX=9606 GN=XRCC1 PE=1 SV=2	XRCC1	[R].AIGSTSKPQESPKGK.[R]	3xTMTpro [K7; K13; K15]; 1xTMTpro [N-Term]; 1xPhospho [S11(100)]	[R].AIGSTSKPQESPKGK.[R] 3xTMTpro [K7 K13 K15] 1xTMTpro [N-Term] 1xPhospho [S11 100]	P18887 [231-245]	P18887 1xPhospho [S241(100)]	2	3	1.52289	-1.41612	0.145283	-0.519985	-0.283169	0.551099	FALSE	0.290949	0.172797	0.103487	0.290949	0.157027	0.177627	0.0981127	P18887
P18887	DNA repair protein XRCC1 OS=Homo sapiens OX=9606 GN=XRCC1 PE=1 SV=2	XRCC1	[R].INKTSPVTASDPAGPSYAAATLQASSAASSASPVSR.[A]	1xTMTpro [K3]; 1xTMTpro [N-Term]; 1xPhospho [S5(98.2)]	[R].INKTSPVTASDPAGPSYAAATLQASSAASSASPVSR.[A] 1xTMTpro [K3] 1xTMTpro [N-Term] 1xPhospho [S5 98.2]	P18887 [195-230]	P18887 1xPhospho [S199(98.2)]	1	1	-0.177557	1.49107	-1.15829	-0.450926	-0.612575	0.908276	FALSE	0.49925	0.49925	0.0412092	0.184436	0.135368	0.087926	0.0518114	P18887
P18887	DNA repair protein XRCC1 OS=Homo sapiens OX=9606 GN=XRCC1 PE=1 SV=2	XRCC1	[R].INKTSPVTASDPAGPSYAAATLQASSAASSASPVSR.[A]	1xTMTpro [K3]; 1xTMTpro [N-Term]; 2xPhospho [S5(99.8); S32(99.9)]	[R].INKTSPVTASDPAGPSYAAATLQASSAASSASPVSR.[A] 1xTMTpro [K3] 1xTMTpro [N-Term] 2xPhospho [S5 99.8 S32 99.9]	P18887 [195-230]	P18887 2xPhospho [S199(99.8); S226(99.9)]	1	1	0.951895	0.640375	-0.485123	-1.32019	-0.810775	1.02382	TRUE	0.638776	0.638776	0.0183719	0.180249	0.105181	0.035985	0.0214362	P18887
P18887	DNA repair protein XRCC1 OS=Homo sapiens OX=9606 GN=XRCC1 PE=1 SV=2	XRCC1	[R].LPPGQEENGEDPYAGSTDENTDSEEHQEPPDLPVPELPDFFQGK.[H]	1xTMTpro [K44]; 1xTMTpro [N-Term]; 3xPhospho [Y13(94.5); S16(94.5); T/S]	[R].LPPGQEENGEDPYAGSTDENTDSEEHQEPPDLPVPELPDFFQGK.[H] 1xTMTpro [K44] 1xTMTpro [N-Term] 3xPhospho [Y13 94.5 S16 94.5 T/S]	P18887 [503-546]	P18887 3xPhospho [Y515(94.5); S518(94.5); T/S]	0	4	-0.121841	0.932311	1.39244	-1.17577	-0.148107	-0.879029	TRUE	0.511075	0.0929527	0.105027	0.0939271	0.511075	0.0688191	0.128199	P18887
P19338	Nucleolin OS=Homo sapiens OX=9606 GN=NCL PE=1 SV=3	NCL	[K].EVEEDSEDEEMSEDEEDDSSGEEVVIPQKK.[G]	2xTMTpro [K29; K30]; 1xTMTpro [N-Term]; 2xPhospho [S6(100); S]	[K].EVEEDSEDEEMSEDEEDDSSGEEVVIPQKK.[G] 2xTMTpro [K29 K30] 1xTMTpro [N-Term] 2xPhospho [S6 100 S]	P19338 [23-52]	P19338 2xPhospho [S28(100); S]	1	3	1.52504	0.468705	-1.3638	0.187707	-0.744326	-0.0733281	FALSE	0.454733	0.295404	0.0358917	0.454733	0.10642	0.0707152	0.0368362	P19338
P19338	Nucleolin OS=Homo sapiens OX=9606 GN=NCL PE=1 SV=3	NCL	[K].EVEEDSEDEEMSEDEEDDSSGEEVVIPQKK.[G]	2xTMTpro [K29; K30]; 1xTMTpro [N-Term]; 4xPhospho [S6(100); S12(100); S19(100); S20(100)]	[K].EVEEDSEDEEMSEDEEDDSSGEEVVIPQKK.[G] 2xTMTpro [K29 K30] 1xTMTpro [N-Term] 4xPhospho [S6 100 S12 100 S19 100 S20 100]	P19338 [23-52]	P19338 4xPhospho [S28(100); S34(100); S41(100); S42(100)]	1	2	-1.46371	-0.922842	0.691726	0.820169	0.923245	-0.0485839	FALSE	0.436307	0.0155915	0.436307	0.0190237	0.0229313	0.083744	0.422402	P19338
P19338	Nucleolin OS=Homo sapiens OX=9606 GN=NCL PE=1 SV=3	NCL	[K].GFGFVDFNSEEDAK.[A]	1xTMTpro [K14]; 1xTMTpro [N-Term]; 1xPhospho [S9(100)]	[K].GFGFVDFNSEEDAK.[A] 1xTMTpro [K14] 1xTMTpro [N-Term] 1xPhospho [S9 100]	P19338 [611-624]	P19338 1xPhospho [S619(100)]	0	5	0.777276	-1.84395	-0.358969	0.584777	0.127751	0.713118	FALSE	0.37361	0.103334	0.145459	0.165644	0.0850683	0.37361	0.126884	P19338
P19338	Nucleolin OS=Homo sapiens OX=9606 GN=NCL PE=1 SV=3	NCL	[K].GLSEDTTEETLKESFDGSVR.[A]	1xTMTpro [K12]; 1xTMTpro [N-Term]; 1xPhospho [S14(100)]	[K].GLSEDTTEETLKESFDGSVR.[A] 1xTMTpro [K12] 1xTMTpro [N-Term] 1xPhospho [S14 100]	P19338 [578-597]	P19338 1xPhospho [S591(100)]	1	1	0.314461	-0.188367	-0.845078	0.181422	-1.14084	1.6784	FALSE	0.377658	0.377658	0.0575525	0.206823	0.107648	0.180616	0.0697033	P19338
P19338	Nucleolin OS=Homo sapiens OX=9606 GN=NCL PE=1 SV=3	NCL	[K].KEDSDEEEDDDSEEDEEDDEDEDEDEDEIEPAAMK.[A]	2xTMTpro [K1; K35]; 1xTMTpro [N-Term]; 1xPhospho [S4(100)]	[K].KEDSDEEEDDDSEEDEEDDEDEDEDEDEIEPAAMK.[A] 2xTMTpro [K1 K35] 1xTMTpro [N-Term] 1xPhospho [S4 100]	P19338 [142-176]	P19338 1xPhospho [S145(100)]	1	1	0.315889	0.911267	-1.41489	0.497845	-1.09632	0.78621	FALSE	0.452938	0.452938	0.046357	0.220608	0.113788	0.111292	0.0550169	P19338
P19338	Nucleolin OS=Homo sapiens OX=9606 GN=NCL PE=1 SV=3	NCL	[K].KEDSDEEEDDDSEEDEEDDEDEDEDEDEIEPAAMK.[A]	2xTMTpro [K1; K35]; 1xTMTpro [N-Term]; 2xPhospho [S4(100); S12(100)]	[K].KEDSDEEEDDDSEEDEEDDEDEDEDEDEIEPAAMK.[A] 2xTMTpro [K1 K35] 1xTMTpro [N-Term] 2xPhospho [S4 100 S12 100]	P19338 [142-176]	P19338 2xPhospho [S145(100); S153(100)]	1	6	-1.86098	-0.0188218	0.98715	-0.144386	0.477423	0.559611	FALSE	0.455114	0.0506586	0.22249	0.0495432	0.0823045	0.13989	0.455114	P19338
P19338	Nucleolin OS=Homo sapiens OX=9606 GN=NCL PE=1 SV=3	NCL	[K].KVVVSPTK.[K]	2xTMTpro [K1; K8]; 1xTMTpro [N-Term]; 1xPhospho [S5(100)]	[K].KVVVSPTK.[K] 2xTMTpro [K1 K8] 1xTMTpro [N-Term] 1xPhospho [S5 100]	P19338 [63-70]	P19338 1xPhospho [S67(100)]	1	5	0.683661	-1.4628	-0.894932	0.280973	0.175668	1.21743	FALSE	0.415578	0.126571	0.093875	0.202086	0.0724322	0.415578	0.0894572	P19338
P19338	Nucleolin OS=Homo sapiens OX=9606 GN=NCL PE=1 SV=3	NCL	[K].KVVVSPTKK.[V]	3xTMTpro [K1; K8; K9]; 1xTMTpro [N-Term]; 1xPhospho [S5(100)]	[K].KVVVSPTKK.[V] 3xTMTpro [K1 K8 K9] 1xTMTpro [N-Term] 1xPhospho [S5 100]	P19338 [63-71]	P19338 1xPhospho [S67(100)]	2	5	0.722317	-1.61683	-0.803737	0.436827	0.290325	0.971096	FALSE	0.426919	0.10853	0.109912	0.183826	0.0718163	0.426919	0.0989973	P19338
P19338	Nucleolin OS=Homo sapiens OX=9606 GN=NCL PE=1 SV=3	NCL	[K].MAPPPKEVEEDSEDEEMSEDEEDDSSGEEVVIPQK.[K]	2xTMTpro [K6; K35]; 1xTMTpro [N-Term]; 4xPhospho [S12(100); S18(100); S25(100); S26(100)]	[K].MAPPPKEVEEDSEDEEMSEDEEDDSSGEEVVIPQK.[K] 2xTMTpro [K6 K35] 1xTMTpro [N-Term] 4xPhospho [S12 100 S18 100 S25 100 S26 100]	P19338 [17-51]	P19338 4xPhospho [S28(100); S34(100); S41(100); S42(100)]	1	5	-0.413086	-0.767898	-0.683037	1.88849	0.309064	-0.333533	FALSE	0.321395	0.0661114	0.244502	0.0910631	0.0691937	0.321395	0.207736	P19338
P19338	Nucleolin OS=Homo sapiens OX=9606 GN=NCL PE=1 SV=3	NCL	[K].MAPPPKEVEEDSEDEEMSEDEEDDSSGEEVVIPQKK.[G]	3xTMTpro [K6; K35; K36]; 1xTMTpro [N-Term]; 4xPhospho [S12(100); S18(100); S25(100); S26(100)]	[K].MAPPPKEVEEDSEDEEMSEDEEDDSSGEEVVIPQKK.[G] 3xTMTpro [K6 K35 K36] 1xTMTpro [N-Term] 4xPhospho [S12 100 S18 100 S25 100 S26 100]	P19338 [17-52]	P19338 4xPhospho [S28(100); S34(100); S41(100); S42(100)]	2	1	0.630791	0.745417	-1.2141	-0.339258	-1.01633	1.19348	TRUE	0.739397	0.739397	0.0152601	0.136744	0.0516699	0.0388447	0.0180841	P19338
P19338	Nucleolin OS=Homo sapiens OX=9606 GN=NCL PE=1 SV=3	NCL	[K].TLVLSNLSYSATEETLQEVFEK.[A]	1xTMTpro [K22]; 1xTMTpro [N-Term]; 1xPhospho [S8(98.8)]	[K].TLVLSNLSYSATEETLQEVFEK.[A] 1xTMTpro [K22] 1xTMTpro [N-Term] 1xPhospho [S8 98.8]	P19338 [487-508]	P19338 1xPhospho [S494(98.8)]	0	5	0.657535	-1.07827	-0.745539	1.21918	-0.851486	0.798577	FALSE	0.307146	0.166291	0.110074	0.197376	0.104838	0.307146	0.114275	P19338
P19338	Nucleolin OS=Homo sapiens OX=9606 GN=NCL PE=1 SV=3	NCL	[K].VVVSPTK.[K]	1xTMTpro [K7]; 1xTMTpro [N-Term]; 1xPhospho [S4(100)]	[K].VVVSPTK.[K] 1xTMTpro [K7] 1xTMTpro [N-Term] 1xPhospho [S4 100]	P19338 [64-70]	P19338 1xPhospho [S67(100)]	0	5	0.741459	-1.33848	-1.11344	0.496962	0.140027	1.07348	FALSE	0.407107	0.130147	0.0902006	0.21664	0.0708211	0.407107	0.0850843	P19338
P19338	Nucleolin OS=Homo sapiens OX=9606 GN=NCL PE=1 SV=3	NCL	[K].VVVSPTKK.[V]	2xTMTpro [K7; K8]; 1xTMTpro [N-Term]; 1xPhospho [S4(100)]	[K].VVVSPTKK.[V] 2xTMTpro [K7 K8] 1xTMTpro [N-Term] 1xPhospho [S4 100]	P19338 [64-71]	P19338 1xPhospho [S67(100)]	1	5	0.823182	-1.83423	0.192026	0.0285689	-0.156075	0.946529	FALSE	0.298828	0.126232	0.144025	0.180413	0.113278	0.298828	0.137224	P19338
P19338	Nucleolin OS=Homo sapiens OX=9606 GN=NCL PE=1 SV=3	NCL	[K].AAAAAPASEDEDDEDDEDDEDDDDDEEDDSEEEAMETTPAK.[G]	1xTMTpro [K41]; 1xTMTpro [N-Term]; 1xPhospho [S30(100)]	[K].AAAAAPASEDEDDEDDEDDEDDDDDEEDDSEEEAMETTPAK.[G] 1xTMTpro [K41] 1xTMTpro [N-Term] 1xPhospho [S30 100]	P19338 [177-217]	P19338 1xPhospho [S206(100)]	0	3	0.590246	0.735715	-1.46446	1.12867	-0.177616	-0.81255	FALSE	0.271366	0.189504	0.108844	0.271366	0.15324	0.169478	0.107569	P19338
P19338	Nucleolin OS=Homo sapiens OX=9606 GN=NCL PE=1 SV=3	NCL	[K].AAAAAPASEDEDDEDDEDDEDDDDDEEDDSEEEAMETTPAK.[G]	1xTMTpro [K41]; 1xTMTpro [N-Term]; 2xPhospho [S8(100); S30(100)]	[K].AAAAAPASEDEDDEDDEDDEDDDDDEEDDSEEEAMETTPAK.[G] 1xTMTpro [K41] 1xTMTpro [N-Term] 2xPhospho [S8 100 S30 100]	P19338 [177-217]	P19338 2xPhospho [S184(100); S206(100)]	0	4	1.14503	1.00123	-0.107263	-1.53468	0.058088	-0.562405	FALSE	0.368979	0.196311	0.0509289	0.26989	0.368979	0.0605142	0.0533773	P19338
P19338	Nucleolin OS=Homo sapiens OX=9606 GN=NCL PE=1 SV=3	NCL	[R].GSPNAR.[S]	1xTMTpro [N-Term]; 1xPhospho [S2(100)]	[R].GSPNAR.[S] 1xTMTpro [N-Term] 1xPhospho [S2 100]	P19338 [562-567]	P19338 1xPhospho [S563(100)]	0	3	1.11457	-0.0475583	-1.6226	0.627851	-0.638556	0.566293	FALSE	0.37512	0.280837	0.0530145	0.37512	0.0912315	0.145057	0.0547408	P19338
P19338	Nucleolin OS=Homo sapiens OX=9606 GN=NCL PE=1 SV=3	NCL	[R].LELQGPRGSPNAR.[S]	1xTMTpro [N-Term]; 1xPhospho [S9(100)]	[R].LELQGPRGSPNAR.[S] 1xTMTpro [N-Term] 1xPhospho [S9 100]	P19338 [555-567]	P19338 1xPhospho [S563(100)]	1	2	-0.80696	-0.949515	0.584358	1.36526	0.685467	-0.878611	TRUE	0.516381	0.0267379	0.516381	0.0350376	0.0412902	0.0989658	0.281588	P19338
P19387	DNA-directed RNA polymerase II subunit RPB3 OS=Homo sapiens OX=9606 GN=POLR2C PE=1 SV=2	POLR2C	[R].DLISNSPR.[V]	1xTMTpro [N-Term]; 1xPhospho [S6(100)]	[R].DLISNSPR.[V] 1xTMTpro [N-Term] 1xPhospho [S6 100]	P19387 [119-126]	P19387 1xPhospho [S124(100)]	0	5	0.848995	-1.07438	-0.730078	1.03638	-0.910673	0.829755	FALSE	0.278808	0.185942	0.0995186	0.223482	0.109039	0.278808	0.103212	P19387
P19419	ETS domain-containing protein Elk-1 OS=Homo sapiens OX=9606 GN=ELK1 PE=1 SV=2	ELK1	[R].STSPSPLEACLEAEEAGLPLQVILTPPEAPNLK.[S]	1xCarbamidomethyl [C10]; 1xTMTpro [K33]; 1xTMTpro [N-Term]; 1xPhospho [S3(95.3)]	[R].STSPSPLEACLEAEEAGLPLQVILTPPEAPNLK.[S] 1xCarbamidomethyl [C10] 1xTMTpro [K33] 1xTMTpro [N-Term] 1xPhospho [S3 95.3]	P19419 [198-230]	P19419 1xPhospho [S200(95.3)]	0	2	-0.957662	-1.20995	0.459555	1.10958	1.00544	-0.406975	TRUE	0.607737	0.0144827	0.607737	0.0199087	0.0210967	0.0911541	0.245621	P19419
P19532	Transcription factor E3 OS=Homo sapiens OX=9606 GN=TFE3 PE=1 SV=4	TFE3	[R].AASDPLLSSVSPAVSK.[A]	1xTMTpro [K16]; 1xTMTpro [N-Term]; 1xPhospho [S11(100)]	[R].AASDPLLSSVSPAVSK.[A] 1xTMTpro [K16] 1xTMTpro [N-Term] 1xPhospho [S11 100]	P19532 [546-561]	P19532 1xPhospho [S556(100)]	0	2	-0.483866	-0.504664	-0.153144	-0.261078	2.01205	-0.609296	FALSE	0.327809	0.064617	0.327809	0.101553	0.0871411	0.200045	0.218835	P19532
P19634	Sodium/hydrogen exchanger 1 OS=Homo sapiens OX=9606 GN=SLC9A1 PE=1 SV=2	SLC9A1	[K].ETSSPGTDDVFTPAPSDSPSSQR.[I]	1xTMTpro [N-Term]; 1xPhospho [S18(98.7)]	[K].ETSSPGTDDVFTPAPSDSPSSQR.[I] 1xTMTpro [N-Term] 1xPhospho [S18 98.7]	P19634 [768-790]	P19634 1xPhospho [S785(98.7)]	0	6	-1.62283	-0.688156	0.786762	0.653114	0.91924	-0.0481326	FALSE	0.48011	0.02077	0.359253	0.0241835	0.0308084	0.0848748	0.48011	P19634
P19634	Sodium/hydrogen exchanger 1 OS=Homo sapiens OX=9606 GN=SLC9A1 PE=1 SV=2	SLC9A1	[K].LDSPTMSR.[A]	1xTMTpro [N-Term]; 1xPhospho [S3(100)]	[K].LDSPTMSR.[A] 1xTMTpro [N-Term] 1xPhospho [S3 100]	P19634 [691-698]	P19634 1xPhospho [S693(100)]	0	1	0.477914	0.315176	-1.0216	-1.20802	-0.0358921	1.47242	FALSE	0.422858	0.422858	0.0388747	0.293386	0.0962092	0.104348	0.0443237	P19634
P19634	Sodium/hydrogen exchanger 1 OS=Homo sapiens OX=9606 GN=SLC9A1 PE=1 SV=2	SLC9A1	[R].CLSDPGPHPEPGEGEPFFPK.[G]	1xCarbamidomethyl [C1]; 1xTMTpro [K20]; 1xTMTpro [N-Term]; 1xPhospho [S3(100)]	[R].CLSDPGPHPEPGEGEPFFPK.[G] 1xCarbamidomethyl [C1] 1xTMTpro [K20] 1xTMTpro [N-Term] 1xPhospho [S3 100]	P19634 [794-813]	P19634 1xPhospho [S796(100)]	0	6	-1.42473	-0.0525147	1.12827	-0.911648	0.444995	0.815628	FALSE	0.327947	0.0837867	0.200656	0.0797181	0.1423	0.165592	0.327947	P19634
P19634	Sodium/hydrogen exchanger 1 OS=Homo sapiens OX=9606 GN=SLC9A1 PE=1 SV=2	SLC9A1	[R].SKETSSPGTDDVFTPAPSDSPSSQR.[I]	1xTMTpro [K2]; 1xTMTpro [N-Term]; 1xPhospho [S20(100)]	[R].SKETSSPGTDDVFTPAPSDSPSSQR.[I] 1xTMTpro [K2] 1xTMTpro [N-Term] 1xPhospho [S20 100]	P19634 [766-790]	P19634 1xPhospho [S785(100)]	1	5	-1.46229	-0.144172	-0.0130879	-0.251328	0.218676	1.6522	FALSE	0.330291	0.115754	0.141359	0.0986037	0.100251	0.330291	0.21374	P19634
P19793	Retinoic acid receptor RXR-alpha OS=Homo sapiens OX=9606 GN=RXRA PE=1 SV=1	RXRA	[K].HFLPLDFSTQVNSSLTSPTGR.[G]	1xTMTpro [N-Term]; 1xPhospho [S17(97)]	[K].HFLPLDFSTQVNSSLTSPTGR.[G] 1xTMTpro [N-Term] 1xPhospho [S17 97]	P19793 [5-25]	P19793 1xPhospho [S21(97)]	0	4	0.0296143	1.88223	-0.353025	-1.06349	-0.0501552	-0.445169	FALSE	0.370538	0.224554	0.0646232	0.186822	0.370538	0.0768664	0.0765964	P19793
P20020	Plasma membrane calcium-transporting ATPase 1 OS=Homo sapiens OX=9606 GN=ATP2B1 PE=1 SV=4	ATP2B1	[R].IEDSEPHIPLIDDTDAEDDAPTK.[R]	1xTMTpro [K23]; 1xTMTpro [N-Term]; 1xPhospho [S4(100)]	[R].IEDSEPHIPLIDDTDAEDDAPTK.[R] 1xTMTpro [K23] 1xTMTpro [N-Term] 1xPhospho [S4 100]	P20020 [1152-1174]	P20020 1xPhospho [S1155(100)]	0	2	-0.512299	-1.3346	1.32939	0.478269	0.712304	-0.673059	TRUE	0.552717	0.0208693	0.552717	0.0284283	0.0402659	0.0729258	0.284794	P20020
P20020	Plasma membrane calcium-transporting ATPase 1 OS=Homo sapiens OX=9606 GN=ATP2B1 PE=1 SV=4	ATP2B1	[R].IEDSEPHIPLIDDTDAEDDAPTKR.[N]	1xTMTpro [K23]; 1xTMTpro [N-Term]; 1xPhospho [S4(100)]	[R].IEDSEPHIPLIDDTDAEDDAPTKR.[N] 1xTMTpro [K23] 1xTMTpro [N-Term] 1xPhospho [S4 100]	P20020 [1152-1175]	P20020 1xPhospho [S1155(100)]	1	4	1.06125	0.615848	0.744739	-1.61313	-0.331397	-0.477317	TRUE	0.543605	0.137707	0.052977	0.154425	0.543605	0.0535674	0.057718	P20020
P20020	Plasma membrane calcium-transporting ATPase 1 OS=Homo sapiens OX=9606 GN=ATP2B1 PE=1 SV=4	ATP2B1	[R].IEDSEPHIPLIDDTDAEDDAPTKR.[N]	1xTMTpro [K23]; 1xTMTpro [N-Term]; 2xPhospho [S4(100); T14(100)]	[R].IEDSEPHIPLIDDTDAEDDAPTKR.[N] 1xTMTpro [K23] 1xTMTpro [N-Term] 2xPhospho [S4 100 T14 100]	P20020 [1152-1175]	P20020 2xPhospho [S1155(100); T1165(100)]	1	2	0.775968	-0.658783	0.911318	-1.0897	1.01651	-0.95532	FALSE	0.219778	0.0948838	0.219778	0.162406	0.21479	0.133472	0.17467	P20020
P20042	Eukaryotic translation initiation factor 2 subunit 2 OS=Homo sapiens OX=9606 GN=EIF2S2 PE=1 SV=2	EIF2S2	[K].DLKIESDVQEPTEPEDDLDIMLGNK.[K]	2xTMTpro [K3; K25]; 1xTMTpro [N-Term]; 1xPhospho [S6(100)]	[K].DLKIESDVQEPTEPEDDLDIMLGNK.[K] 2xTMTpro [K3 K25] 1xTMTpro [N-Term] 1xPhospho [S6 100]	P20042 [100-124]	P20042 1xPhospho [S105(100)]	1	2	-1.2649	-0.706096	0.0125952	0.143187	1.69287	0.122346	FALSE	0.368877	0.0345006	0.368877	0.0474831	0.0439787	0.220506	0.284655	P20042
P20042	Eukaryotic translation initiation factor 2 subunit 2 OS=Homo sapiens OX=9606 GN=EIF2S2 PE=1 SV=2	EIF2S2	[K].IESDVQEPTEPEDDLDIMLGNK.[K]	1xTMTpro [K22]; 1xTMTpro [N-Term]; 1xPhospho [S3(100)]	[K].IESDVQEPTEPEDDLDIMLGNK.[K] 1xTMTpro [K22] 1xTMTpro [N-Term] 1xPhospho [S3 100]	P20042 [103-124]	P20042 1xPhospho [S105(100)]	0	5	-1.17893	-0.132679	-0.440314	-0.625442	1.48997	0.887388	FALSE	0.334826	0.0876993	0.181061	0.108523	0.0854346	0.334826	0.202457	P20042
P20042	Eukaryotic translation initiation factor 2 subunit 2 OS=Homo sapiens OX=9606 GN=EIF2S2 PE=1 SV=2	EIF2S2	[K].IESDVQEPTEPEDDLDIMLGNK.[K]	1xTMTpro [K22]; 1xTMTpro [N-Term]; 2xPhospho [S3(100); T9(100)]	[K].IESDVQEPTEPEDDLDIMLGNK.[K] 1xTMTpro [K22] 1xTMTpro [N-Term] 2xPhospho [S3 100 T9 100]	P20042 [103-124]	P20042 2xPhospho [S105(100); T111(100)]	0	5	-0.403997	-0.72768	-0.338677	-0.711733	1.8989	0.283191	FALSE	0.302454	0.0748606	0.23055	0.124242	0.0831422	0.302454	0.184751	P20042
P20290	Transcription factor BTF3 OS=Homo sapiens OX=9606 GN=BTF3 PE=1 SV=1	BTF3	[K].APLATGEDDDDEVPDLVENFDEASKNEAN.[-]	1xTMTpro [K25]; 1xTMTpro [N-Term]; 1xPhospho [S24(100)]	[K].APLATGEDDDDEVPDLVENFDEASKNEAN.[-] 1xTMTpro [K25] 1xTMTpro [N-Term] 1xPhospho [S24 100]	P20290 [178-206]	P20290 1xPhospho [S201(100)]	1	3	0.927186	0.0052869	-1.7314	-0.0993706	-0.154683	1.05298	FALSE	0.432649	0.305382	0.0360149	0.432649	0.0646301	0.12357	0.0377534	P20290
P20290	Transcription factor BTF3 OS=Homo sapiens OX=9606 GN=BTF3 PE=1 SV=1	BTF3	[K].QLTEMLPSILNQLGADSLTSLR.[R]	1xTMTpro [N-Term]; 1xPhospho [S17(100)]	[K].QLTEMLPSILNQLGADSLTSLR.[R] 1xTMTpro [N-Term] 1xPhospho [S17 100]	P20290 [142-163]	P20290 1xPhospho [S158(100)]	0	5	-0.888642	-0.540096	-0.861077	1.32128	-0.209399	1.17794	FALSE	0.471128	0.0953632	0.121913	0.0951946	0.0671381	0.471128	0.149263	P20290
P20700	Lamin-B1 OS=Homo sapiens OX=9606 GN=LMNB1 PE=1 SV=2	LMNB1	[K].LENARLSSEMNTSTVNSAR.[E]	1xTMTpro [N-Term]; 1xPhospho [S7(100)]	[K].LENARLSSEMNTSTVNSAR.[E] 1xTMTpro [N-Term] 1xPhospho [S7 100]	P20700 [272-290]	P20700 1xPhospho [S278(100)]	1	6	-0.705385	-0.714895	1.33533	1.23537	-0.474257	-0.676162	FALSE	0.383315	0.0463812	0.313332	0.0520605	0.0933653	0.111546	0.383315	P20700
P20700	Lamin-B1 OS=Homo sapiens OX=9606 GN=LMNB1 PE=1 SV=2 Lamin-B2 OS=Homo sapiens OX=9606 GN=LMNB2 PE=1 SV=4	LMNB1	[K].LSPSPSSR.[V]	1xTMTpro [N-Term]; 1xPhospho [S4(100)]	[K].LSPSPSSR.[V] 1xTMTpro [N-Term] 1xPhospho [S4 100]	P20700 [390-397]; Q03252 [404-411]	P20700 1xPhospho [S393(100)]; Q03252 1xPhospho [S407(100)]	0	1	0.358488	1.22671	0.118367	-0.478683	-1.70179	0.4769	FALSE	0.370633	0.370633	0.0398768	0.130947	0.348755	0.0581945	0.0515942	P20700
P20700	Lamin-B1 OS=Homo sapiens OX=9606 GN=LMNB1 PE=1 SV=2	LMNB1	[K].TTIPEEEEEEEEAAGVVVEEELFHQQGTPR.[A]	1xTMTpro [N-Term]; 1xPhospho [T28(100)]	[K].TTIPEEEEEEEEAAGVVVEEELFHQQGTPR.[A] 1xTMTpro [N-Term] 1xPhospho [T28 100]	P20700 [548-577]	P20700 1xPhospho [T575(100)]	0	4	0.504715	1.17425	0.269433	-0.704004	-1.62816	0.383769	FALSE	0.417631	0.328561	0.0353572	0.123692	0.417631	0.0494784	0.0452801	P20700
P20700	Lamin-B1 OS=Homo sapiens OX=9606 GN=LMNB1 PE=1 SV=2	LMNB1	[R].AGGPTTPLSPTR.[L]	1xTMTpro [N-Term]; 1xPhospho [S9(100)]	[R].AGGPTTPLSPTR.[L] 1xTMTpro [N-Term] 1xPhospho [S9 100]	P20700 [15-26]	P20700 1xPhospho [S23(100)]	0	1	-0.64223	0.718947	-0.797736	0.284608	-1.05813	1.49454	FALSE	0.340618	0.340618	0.0726056	0.16058	0.138364	0.188491	0.0993425	P20700
P20700	Lamin-B1 OS=Homo sapiens OX=9606 GN=LMNB1 PE=1 SV=2	LMNB1	[R].AGGPTTPLSPTR.[L]	1xTMTpro [N-Term]; 2xPhospho [T6(99); S/T]	[R].AGGPTTPLSPTR.[L] 1xTMTpro [N-Term] 2xPhospho [T6 99 S/T]	P20700 [15-26]	P20700 2xPhospho [T20(99); S/T]	0	2	-0.457865	-1.77413	0.674191	0.133623	0.99163	0.432552	FALSE	0.351401	0.040516	0.351401	0.0570315	0.0531691	0.244256	0.253626	P20700
P20700	Lamin-B1 OS=Homo sapiens OX=9606 GN=LMNB1 PE=1 SV=2	LMNB1	[R].CQSLTEDLEFR.[K]	1xCarbamidomethyl [C1]; 1xTMTpro [N-Term]; 1xPhospho [S3(100)]	[R].CQSLTEDLEFR.[K] 1xCarbamidomethyl [C1] 1xTMTpro [N-Term] 1xPhospho [S3 100]	P20700 [198-208]	P20700 1xPhospho [S200(100)]	0	3	1.75825	0.459079	-0.26251	-0.795479	-0.982208	-0.177131	FALSE	0.334669	0.298491	0.0334134	0.334669	0.248635	0.0493528	0.0354386	P20700
P20700	Lamin-B1 OS=Homo sapiens OX=9606 GN=LMNB1 PE=1 SV=2 Lamin-B2 OS=Homo sapiens OX=9606 GN=LMNB2 PE=1 SV=4	LMNB1	[R].LKLSPSPSSR.[V]	1xTMTpro [K2]; 1xTMTpro [N-Term]; 1xPhospho [S4(100)]	[R].LKLSPSPSSR.[V] 1xTMTpro [K2] 1xTMTpro [N-Term] 1xPhospho [S4 100]	P20700 [388-397]; Q03252 [402-411]	P20700 1xPhospho [S391(100)]; Q03252 1xPhospho [S405(100)]	1	4	0.0220162	0.245866	0.704094	-0.0747729	-1.86903	0.971828	FALSE	0.292819	0.258688	0.0806263	0.138761	0.292819	0.118062	0.111044	P20700
P20700	Lamin-B1 OS=Homo sapiens OX=9606 GN=LMNB1 PE=1 SV=2 Lamin-B2 OS=Homo sapiens OX=9606 GN=LMNB2 PE=1 SV=4	LMNB1	[R].LKLSPSPSSR.[V]	1xTMTpro [K2]; 1xTMTpro [N-Term]; 2xPhospho [S4(100); S6(100)]	[R].LKLSPSPSSR.[V] 1xTMTpro [K2] 1xTMTpro [N-Term] 2xPhospho [S4 100 S6 100]	P20700 [388-397]; Q03252 [402-411]	P20700 2xPhospho [S391(100); S393(100)]; Q03252 2xPhospho [S405(100); S407(100)]	1	1	0.967268	0.0854349	-0.878717	-0.602995	-0.974891	1.4039	TRUE	0.606356	0.606356	0.0221243	0.217327	0.0701225	0.0585976	0.0254723	P20700
P20810	Calpastatin OS=Homo sapiens OX=9606 GN=CAST PE=1 SV=4	CAST	[K].EGITGPPADSSKPIGPDDAIDALSSDFTCGSPTAAGK.[K]	1xCarbamidomethyl [C29]; 2xTMTpro [K12; K37]; 1xTMTpro [N-Term]; 1xPhospho [S31(100)]	[K].EGITGPPADSSKPIGPDDAIDALSSDFTCGSPTAAGK.[K] 1xCarbamidomethyl [C29] 2xTMTpro [K12 K37] 1xTMTpro [N-Term] 1xPhospho [S31 100]	P20810 [213-249]	P20810 1xPhospho [S243(100)]	1	2	0.13775	0.503974	-0.00405635	0.552414	0.767624	-1.95771	FALSE	0.23353	0.102404	0.23353	0.144672	0.181021	0.140931	0.197444	P20810
P21127	Cyclin-dependent kinase 11B OS=Homo sapiens OX=9606 GN=CDK11B PE=1 SV=4	CDK11B	[R].EYGSPLKAYTPVVVTLWYR.[A]	1xTMTpro [K7]; 1xTMTpro [N-Term]; 2xPhospho [S4(100); T10(100)]	[R].EYGSPLKAYTPVVVTLWYR.[A] 1xTMTpro [K7] 1xTMTpro [N-Term] 2xPhospho [S4 100 T10 100]	P21127 [586-604]	P21127 2xPhospho [S589(100); T595(100)]	1	1	1.20769	1.19303	-1.08348	-0.824717	-0.513451	0.0209266	FALSE	0.429665	0.429665	0.0231528	0.353227	0.128579	0.0401782	0.0251988	P21127
P21127	Cyclin-dependent kinase 11B OS=Homo sapiens OX=9606 GN=CDK11B PE=1 SV=4	CDK11B	[R].HRSHSAEGGK.[H]	1xTMTpro [K10]; 1xTMTpro [N-Term]; 1xPhospho [S3(100)]	[R].HRSHSAEGGK.[H] 1xTMTpro [K10] 1xTMTpro [N-Term] 1xPhospho [S3 100]	P21127 [111-120]	P21127 1xPhospho [S113(100)]	1	2	-1.27609	-0.247656	0.611041	1.18768	0.725215	-1.00018	FALSE	0.448989	0.0220064	0.448989	0.0275919	0.0393888	0.0767005	0.385324	P21127
P21127	Cyclin-dependent kinase 11B OS=Homo sapiens OX=9606 GN=CDK11B PE=1 SV=4	CDK11B	[R].MEITIRNSPYR.[R]	1xTMTpro [N-Term]; 1xPhospho [S8(100)]	[R].MEITIRNSPYR.[R] 1xTMTpro [N-Term] 1xPhospho [S8 100]	P21127 [58-68]	P21127 1xPhospho [S65(100)]	1	6	-1.42344	0.454496	0.724542	1.0095	0.299547	-1.06465	FALSE	0.416666	0.0431911	0.30484	0.0482524	0.0884416	0.0986087	0.416666	P21127
P21127	Cyclin-dependent kinase 11B OS=Homo sapiens OX=9606 GN=CDK11B PE=1 SV=4	CDK11B	[R].SHSAEGGK.[H]	1xTMTpro [K8]; 1xTMTpro [N-Term]; 1xPhospho [S3(100)]	[R].SHSAEGGK.[H] 1xTMTpro [K8] 1xTMTpro [N-Term] 1xPhospho [S3 100]	P21127 [113-120]	P21127 1xPhospho [S115(100)]	0	6	-1.05049	1.41211	-0.480267	-0.590031	1.08664	-0.37796	FALSE	0.191503	0.136509	0.1639	0.152694	0.188904	0.16649	0.191503	P21127
P21291	Cysteine and glycine-rich protein 1 OS=Homo sapiens OX=9606 GN=CSRP1 PE=1 SV=3	CSRP1	[K].GFGFGQGAGALVHSE.[-]	1xTMTpro [N-Term]; 1xPhospho [S14(100)]	[K].GFGFGQGAGALVHSE.[-] 1xTMTpro [N-Term] 1xPhospho [S14 100]	P21291 [179-193]	P21291 1xPhospho [S192(100)]	0	1	1.48637	0.132203	-0.393509	-0.72873	-1.23916	0.742826	FALSE	0.496034	0.496034	0.025494	0.268209	0.132725	0.0490396	0.0284984	P21291
P21333	Filamin-A OS=Homo sapiens OX=9606 GN=FLNA PE=1 SV=4	FLNA	[K].AFGPGLQGGSAGSPAR.[F]	1xTMTpro [N-Term]; 1xPhospho [S13(100)]	[K].AFGPGLQGGSAGSPAR.[F] 1xTMTpro [N-Term] 1xPhospho [S13 100]	P21333 [1072-1087]	P21333 1xPhospho [S1084(100)]	0	1	0.738928	0.87175	-1.55539	-0.273667	-0.657638	0.876019	TRUE	0.607007	0.607007	0.0197506	0.24007	0.0603137	0.0504474	0.0224116	P21333
P21333	Filamin-A OS=Homo sapiens OX=9606 GN=FLNA PE=1 SV=4	FLNA	[K].CSGPGLSPGMVR.[A]	1xCarbamidomethyl [C1]; 1xTMTpro [N-Term]; 1xPhospho [S7(100)]	[K].CSGPGLSPGMVR.[A] 1xCarbamidomethyl [C1] 1xTMTpro [N-Term] 1xPhospho [S7 100]	P21333 [1453-1464]	P21333 1xPhospho [S1459(100)]	0	4	-1.12073	1.56401	0.601246	-0.758009	0.257196	-0.543714	FALSE	0.311012	0.120659	0.146357	0.110734	0.311012	0.109815	0.201423	P21333
P21333	Filamin-A OS=Homo sapiens OX=9606 GN=FLNA PE=1 SV=4	FLNA	[K].FNEEHIPDSPFVVPVASPSGDAR.[R]	1xTMTpro [N-Term]; 1xPhospho [S17(100)]	[K].FNEEHIPDSPFVVPVASPSGDAR.[R] 1xTMTpro [N-Term] 1xPhospho [S17 100]	P21333 [2311-2333]	P21333 1xPhospho [S2327(100)]	0	5	0.106691	-0.0916434	-1.39268	1.63353	-0.539957	0.284055	FALSE	0.29781	0.167728	0.11514	0.192344	0.104688	0.29781	0.12229	P21333
P21333	Filamin-A OS=Homo sapiens OX=9606 GN=FLNA PE=1 SV=4	FLNA	[K].IPEISIQDMTAQVTSPSGK.[T]	1xTMTpro [K19]; 1xTMTpro [N-Term]; 1xPhospho [S15(98.4)]	[K].IPEISIQDMTAQVTSPSGK.[T] 1xTMTpro [K19] 1xTMTpro [N-Term] 1xPhospho [S15 98.4]	P21333 [2166-2184]	P21333 1xPhospho [S2180(98.4)]	0	2	-0.0327624	-1.36411	0.505551	-0.206413	1.60656	-0.508826	FALSE	0.428431	0.0432292	0.428431	0.0735528	0.0670607	0.170976	0.21675	P21333
P21333	Filamin-A OS=Homo sapiens OX=9606 GN=FLNA PE=1 SV=4	FLNA	[K].VEYTPYEEGLHSVDVTYDGSPVPSSPFQVPVTEGCDPSR.[V]	1xCarbamidomethyl [C35]; 1xTMTpro [N-Term]; 1xPhospho [T16(98)]	[K].VEYTPYEEGLHSVDVTYDGSPVPSSPFQVPVTEGCDPSR.[V] 1xCarbamidomethyl [C35] 1xTMTpro [N-Term] 1xPhospho [T16 98]	P21333 [1319-1357]	P21333 1xPhospho [T1334(98)]	0	1	-0.969325	1.69224	-0.644726	-0.594662	-0.125213	0.641685	FALSE	0.267889	0.267889	0.0882143	0.16798	0.215226	0.141881	0.118809	P21333
P21333	Filamin-A OS=Homo sapiens OX=9606 GN=FLNA PE=1 SV=4	FLNA	[R].APSVANVGSHCDLSLK.[I]	1xCarbamidomethyl [C11]; 1xTMTpro [K16]; 1xTMTpro [N-Term]; 1xPhospho [S9(100)]	[R].APSVANVGSHCDLSLK.[I] 1xCarbamidomethyl [C11] 1xTMTpro [K16] 1xTMTpro [N-Term] 1xPhospho [S9 100]	P21333 [2150-2165]	P21333 1xPhospho [S2158(100)]	0	1	0.732072	0.981316	-0.665205	-1.24249	-0.767697	0.962004	TRUE	0.596828	0.596828	0.0299679	0.170203	0.118136	0.0506276	0.0342374	P21333
P21333	Filamin-A OS=Homo sapiens OX=9606 GN=FLNA PE=1 SV=4	FLNA	[R].RAPSVANVGSHCDLSLK.[I]	1xCarbamidomethyl [C12]; 1xTMTpro [K17]; 1xTMTpro [N-Term]; 1xPhospho [S4(100)]	[R].RAPSVANVGSHCDLSLK.[I] 1xCarbamidomethyl [C12] 1xTMTpro [K17] 1xTMTpro [N-Term] 1xPhospho [S4 100]	P21333 [2149-2165]	P21333 1xPhospho [S2152(100)]	1	4	0.796742	0.161889	1.07897	-1.76618	-0.232145	-0.0392841	FALSE	0.454275	0.146679	0.0772862	0.158423	0.454275	0.0771544	0.0861815	P21333
P21359	Neurofibromin OS=Homo sapiens OX=9606 GN=NF1 PE=1 SV=2	NF1	[K].GSEGYLAATYPTVGQTSPR.[A]	1xTMTpro [N-Term]; 1xPhospho [S17(100)]	[K].GSEGYLAATYPTVGQTSPR.[A] 1xTMTpro [N-Term] 1xPhospho [S17 100]	P21359 [2499-2517]	P21359 1xPhospho [S2515(100)]	0	4	-0.316811	0.935005	1.07758	-0.959637	0.546359	-1.2825	FALSE	0.347922	0.0911745	0.171391	0.108636	0.347922	0.0916006	0.189276	P21359
P21359	Neurofibromin OS=Homo sapiens OX=9606 GN=NF1 PE=1 SV=2	NF1	[K].RQEMESGITTPPK.[M]	1xTMTpro [K13]; 1xTMTpro [N-Term]; 1xPhospho [T/S]	[K].RQEMESGITTPPK.[M] 1xTMTpro [K13] 1xTMTpro [N-Term] 1xPhospho [T/S]	P21359 [2556-2568]		1	4	-0.331089	0.754431	0.970048	-0.614628	0.772346	-1.55111	FALSE	0.265102	0.0817961	0.223604	0.105564	0.265102	0.100231	0.223702	P21359
P21359	Neurofibromin OS=Homo sapiens OX=9606 GN=NF1 PE=1 SV=2	NF1	[R].HGSASQVQK.[Q]	1xTMTpro [K9]; 1xTMTpro [N-Term]; 1xPhospho [S3(100)]	[R].HGSASQVQK.[Q] 1xTMTpro [K9] 1xTMTpro [N-Term] 1xPhospho [S3 100]	P21359 [2815-2823]	P21359 1xPhospho [S2817(100)]	0	3	1.47089	0.839014	-0.745337	-1.14233	0.0913301	-0.513567	FALSE	0.451147	0.21552	0.0402699	0.451147	0.195164	0.0575185	0.0403805	P21359
P21359	Neurofibromin OS=Homo sapiens OX=9606 GN=NF1 PE=1 SV=2	NF1	[R].KVSVSESNVLLDEEVLTDPK.[I]	2xTMTpro [K1; K20]; 1xTMTpro [N-Term]; 1xPhospho [S3(100)]	[R].KVSVSESNVLLDEEVLTDPK.[I] 2xTMTpro [K1 K20] 1xTMTpro [N-Term] 1xPhospho [S3 100]	P21359 [2595-2614]	P21359 1xPhospho [S2597(100)]	1	2	-0.0753977	-1.08142	0.864461	-0.796844	1.50622	-0.417011	FALSE	0.353577	0.0571781	0.353577	0.0907577	0.101707	0.15762	0.23916	P21359
P21709	Ephrin type-A receptor 1 OS=Homo sapiens OX=9606 GN=EPHA1 PE=1 SV=4	EPHA1	[R].LPSLSGSDGIPYR.[T]	1xTMTpro [N-Term]; 1xPhospho [S7(100)]	[R].LPSLSGSDGIPYR.[T] 1xTMTpro [N-Term] 1xPhospho [S7 100]	P21709 [904-916]	P21709 1xPhospho [S910(100)]	0	6	-1.30672	1.13194	0.833962	-0.852857	0.63049	-0.436811	FALSE	0.267665	0.0946036	0.189868	0.0947403	0.235016	0.118107	0.267665	P21709
P21796	Voltage-dependent anion-selective channel protein 1 OS=Homo sapiens OX=9606 GN=VDAC1 PE=1 SV=2	VDAC1	[K].LTFDSSFSPNTGK.[K]	1xTMTpro [K13]; 1xTMTpro [N-Term]; 1xPhospho [S/T]	[K].LTFDSSFSPNTGK.[K] 1xTMTpro [K13] 1xTMTpro [N-Term] 1xPhospho [S/T]	P21796 [97-109]		0	3	1.68087	-0.121186	-1.23768	-0.200007	-0.599834	0.477841	TRUE	0.548074	0.263334	0.0268531	0.548074	0.0714297	0.06308	0.0272287	P21796
P21796	Voltage-dependent anion-selective channel protein 1 OS=Homo sapiens OX=9606 GN=VDAC1 PE=1 SV=2	VDAC1	[K].LTFDSSFSPNTGKK.[N]	2xTMTpro [K13; K14]; 1xTMTpro [N-Term]; 1xPhospho [S8(100)]	[K].LTFDSSFSPNTGKK.[N] 2xTMTpro [K13 K14] 1xTMTpro [N-Term] 1xPhospho [S8 100]	P21796 [97-110]	P21796 1xPhospho [S104(100)]	1	3	1.54081	-0.125322	-1.30506	0.00935614	-0.730626	0.610837	FALSE	0.474905	0.307385	0.0311898	0.474905	0.0765031	0.0778522	0.0321655	P21796
P21860	Receptor tyrosine-protein kinase erbB-3 OS=Homo sapiens OX=9606 GN=ERBB3 PE=1 SV=1	ERBB3	[R].YLERGESIEPLDPSEK.[A]	1xTMTpro [K16]; 1xTMTpro [N-Term]; 1xPhospho [S7(100)]	[R].YLERGESIEPLDPSEK.[A] 1xTMTpro [K16] 1xTMTpro [N-Term] 1xPhospho [S7 100]	P21860 [680-695]	P21860 1xPhospho [S686(100)]	1	1	1.03373	1.20711	-0.661016	-0.824518	-1.10986	0.354555	TRUE	0.625387	0.625387	0.0182871	0.166422	0.137964	0.0307736	0.0211665	P21860
P22059	Oxysterol-binding protein 1 OS=Homo sapiens OX=9606 GN=OSBP PE=1 SV=1	OSBP	[K].GDMSDEDDENEFFDAPEIITMPENLGHK.[R]	1xTMTpro [K28]; 1xTMTpro [N-Term]; 1xPhospho [S4(100)]	[K].GDMSDEDDENEFFDAPEIITMPENLGHK.[R] 1xTMTpro [K28] 1xTMTpro [N-Term] 1xPhospho [S4 100]	P22059 [348-375]	P22059 1xPhospho [S351(100)]	0	6	-2.02559	0.301005	0.243218	0.50134	0.401558	0.578471	FALSE	0.388148	0.0626902	0.209544	0.0596905	0.0805795	0.199348	0.388148	P22059
P22059	Oxysterol-binding protein 1 OS=Homo sapiens OX=9606 GN=OSBP PE=1 SV=1	OSBP	[K].MLAESDESGDEESVSQTDK.[T]	1xTMTpro [K19]; 1xTMTpro [N-Term]; 2xPhospho [S5(100); S8(100)]	[K].MLAESDESGDEESVSQTDK.[T] 1xTMTpro [K19] 1xTMTpro [N-Term] 2xPhospho [S5 100 S8 100]	P22059 [186-204]	P22059 2xPhospho [S190(100); S193(100)]	0	6	-1.52869	1.17238	-0.678099	0.42143	0.787808	-0.174832	FALSE	0.243072	0.109498	0.191205	0.114874	0.129018	0.212334	0.243072	P22059
P22059	Oxysterol-binding protein 1 OS=Homo sapiens OX=9606 GN=OSBP PE=1 SV=1	OSBP	[K].MLAESDESGDEESVSQTDKTELQNTLR.[T]	1xTMTpro [K19]; 1xTMTpro [N-Term]; 1xPhospho [S8(100)]	[K].MLAESDESGDEESVSQTDKTELQNTLR.[T] 1xTMTpro [K19] 1xTMTpro [N-Term] 1xPhospho [S8 100]	P22059 [186-212]	P22059 1xPhospho [S193(100)]	1	3	-0.0105117	0.911344	-1.7708	0.136112	0.977592	-0.24374	FALSE	0.277106	0.175904	0.109092	0.277106	0.122824	0.20744	0.107634	P22059
P22059	Oxysterol-binding protein 1 OS=Homo sapiens OX=9606 GN=OSBP PE=1 SV=1	OSBP	[K].MLAESDESGDEESVSQTDKTELQNTLR.[T]	1xTMTpro [K19]; 1xTMTpro [N-Term]; 2xPhospho [S5(100); S8(100)]	[K].MLAESDESGDEESVSQTDKTELQNTLR.[T] 1xTMTpro [K19] 1xTMTpro [N-Term] 2xPhospho [S5 100 S8 100]	P22059 [186-212]	P22059 2xPhospho [S190(100); S193(100)]	1	3	1.70301	-0.0786071	-0.935158	-0.946925	-0.251418	0.5091	TRUE	0.607015	0.226497	0.0226006	0.607015	0.0732248	0.0478201	0.0228426	P22059
P22059	Oxysterol-binding protein 1 OS=Homo sapiens OX=9606 GN=OSBP PE=1 SV=1	OSBP	[R].SLSELESLKLPAESNEK.[I]	2xTMTpro [K9; K17]; 1xTMTpro [N-Term]; 1xPhospho [S3(100)]	[R].SLSELESLKLPAESNEK.[I] 2xTMTpro [K9 K17] 1xTMTpro [N-Term] 1xPhospho [S3 100]	P22059 [238-254]	P22059 1xPhospho [S240(100)]	1	3	1.35209	-0.822171	-1.43575	0.524693	-0.0174682	0.398608	FALSE	0.390083	0.171777	0.0733443	0.390083	0.0856709	0.211575	0.0675492	P22059
P22059	Oxysterol-binding protein 1 OS=Homo sapiens OX=9606 GN=OSBP PE=1 SV=1	OSBP	[R].TGSNISGASSDISLDEQYK.[H]	1xTMTpro [K19]; 1xTMTpro [N-Term]; 1xPhospho [T/S/Y]	[R].TGSNISGASSDISLDEQYK.[H] 1xTMTpro [K19] 1xTMTpro [N-Term] 1xPhospho [T/S/Y]	P22059 [377-395]		0	1	0.20681	-0.144475	-1.05349	-0.939469	0.230373	1.70025	FALSE	0.288796	0.288796	0.0612985	0.275249	0.0971662	0.208381	0.06911	P22059
P22059	Oxysterol-binding protein 1 OS=Homo sapiens OX=9606 GN=OSBP PE=1 SV=1	OSBP	[R].TGSNISGASSDISLDEQYK.[H]	1xTMTpro [K19]; 1xTMTpro [N-Term]; 2xPhospho [S6(100); S9(100)]	[R].TGSNISGASSDISLDEQYK.[H] 1xTMTpro [K19] 1xTMTpro [N-Term] 2xPhospho [S6 100 S9 100]	P22059 [377-395]	P22059 2xPhospho [S382(100); S385(100)]	0	2	-0.301857	-0.840559	0.0811951	-0.0481456	1.89223	-0.782867	FALSE	0.42945	0.0435596	0.42945	0.0746227	0.0653409	0.170192	0.216835	P22059
P22059	Oxysterol-binding protein 1 OS=Homo sapiens OX=9606 GN=OSBP PE=1 SV=1	OSBP	[R].TGSNISGASSDISLDEQYKHQLEETKK.[E]	3xTMTpro [K19; K26; K27]; 1xTMTpro [N-Term]; 2xPhospho [S6(100); S/T/Y]	[R].TGSNISGASSDISLDEQYKHQLEETKK.[E] 3xTMTpro [K19 K26 K27] 1xTMTpro [N-Term] 2xPhospho [S6 100 S/T/Y]	P22059 [377-403]	P22059 2xPhospho [S382(100); S/T/Y]	2	2	-0.894369	-0.659764	0.23962	0.870682	1.41582	-0.97199	TRUE	0.504074	0.0360135	0.504074	0.0484265	0.0514078	0.11649	0.243588	P22059
P22087	rRNA 2'-O-methyltransferase fibrillarin OS=Homo sapiens OX=9606 GN=FBL PE=1 SV=2	FBL	[K].RVSISEGDDKIEYR.[A]	1xTMTpro [K10]; 1xTMTpro [N-Term]; 1xPhospho [S3(100)]	[K].RVSISEGDDKIEYR.[A] 1xTMTpro [K10] 1xTMTpro [N-Term] 1xPhospho [S3 100]	P22087 [122-135]	P22087 1xPhospho [S124(100)]	2	2	0.340649	-1.81871	0.780287	0.275722	0.844401	-0.422353	FALSE	0.383912	0.0506208	0.383912	0.0818455	0.078124	0.184615	0.220883	P22087
P22234	Multifunctional protein ADE2 OS=Homo sapiens OX=9606 GN=PAICS PE=1 SV=3	PAICS	[K].EVYELLDSPGK.[V]	1xTMTpro [K11]; 1xTMTpro [N-Term]; 1xPhospho [S8(100)]	[K].EVYELLDSPGK.[V] 1xTMTpro [K11] 1xTMTpro [N-Term] 1xPhospho [S8 100]	P22234 [20-30]	P22234 1xPhospho [S27(100)]	0	5	-0.745645	-1.27239	-0.456615	1.44404	0.525698	0.504906	FALSE	0.4461	0.0502458	0.204435	0.0644705	0.0486356	0.4461	0.186113	P22234
P22234	Multifunctional protein ADE2 OS=Homo sapiens OX=9606 GN=PAICS PE=1 SV=3	PAICS	[K].TKEVYELLDSPGK.[V]	2xTMTpro [K2; K13]; 1xTMTpro [N-Term]; 1xPhospho [S10(100)]	[K].TKEVYELLDSPGK.[V] 2xTMTpro [K2 K13] 1xTMTpro [N-Term] 1xPhospho [S10 100]	P22234 [18-30]	P22234 1xPhospho [S27(100)]	1	1	0.0930964	-0.0942432	-1.25418	-0.23828	-0.310852	1.80446	FALSE	0.31941	0.31941	0.0607393	0.23191	0.0911267	0.22622	0.0705937	P22234
P22314	Ubiquitin-like modifier-activating enzyme 1 OS=Homo sapiens OX=9606 GN=UBA1 PE=1 SV=3	UBA1	[R].RVSGPDPKPGSNCSPAQSVLSEVPSVPTNGMAK.[N]	1xCarbamidomethyl [C13]; 2xTMTpro [K8; K33]; 1xTMTpro [N-Term]; 1xPhospho [S3(100)]	[R].RVSGPDPKPGSNCSPAQSVLSEVPSVPTNGMAK.[N] 1xCarbamidomethyl [C13] 2xTMTpro [K8 K33] 1xTMTpro [N-Term] 1xPhospho [S3 100]	P22314 [11-43]	P22314 1xPhospho [S13(100)]	2	3	1.06544	0.643377	-0.33187	-1.53779	0.774339	-0.613492	FALSE	0.293752	0.175642	0.0946587	0.293752	0.236005	0.107715	0.0922274	P22314
P22314	Ubiquitin-like modifier-activating enzyme 1 OS=Homo sapiens OX=9606 GN=UBA1 PE=1 SV=3	UBA1	[R].RVSGPDPKPGSNCSPAQSVLSEVPSVPTNGMAK.[N]	1xCarbamidomethyl [C13]; 2xTMTpro [K8; K33]; 1xTMTpro [N-Term]; 2xPhospho [S3(100); S/T]	[R].RVSGPDPKPGSNCSPAQSVLSEVPSVPTNGMAK.[N] 1xCarbamidomethyl [C13] 2xTMTpro [K8 K33] 1xTMTpro [N-Term] 2xPhospho [S3 100 S/T]	P22314 [11-43]	P22314 2xPhospho [S13(100); S/T]	2	3	1.24987	0.194365	-0.33352	-1.47561	0.905227	-0.540333	FALSE	0.364949	0.158246	0.0852067	0.364949	0.209524	0.10375	0.0783253	P22314
P22392	Nucleoside diphosphate kinase B OS=Homo sapiens OX=9606 GN=NME2 PE=1 SV=1	NME2	[R].NIIHGSDSVK.[S]	1xTMTpro [K10]; 1xTMTpro [N-Term]; 1xPhospho [S6(100)]	[R].NIIHGSDSVK.[S] 1xTMTpro [K10] 1xTMTpro [N-Term] 1xPhospho [S6 100]	P22392 [115-124]	P22392 1xPhospho [S120(100)]	0	6	-1.87189	0.497992	0.561918	-0.0439877	-0.103042	0.959015	FALSE	0.321083	0.100326	0.170696	0.0805857	0.133794	0.193515	0.321083	P22392
P22413	Ectonucleotide pyrophosphatase/phosphodiesterase family member 1 OS=Homo sapiens OX=9606 GN=ENPP1 PE=1 SV=2	ENPP1	[R].DGCAGGGSR.[G]	1xCarbamidomethyl [C3]; 1xTMTpro [N-Term]; 1xPhospho [S8(100)]	[R].DGCAGGGSR.[G] 1xCarbamidomethyl [C3] 1xTMTpro [N-Term] 1xPhospho [S8 100]	P22413 [4-12]	P22413 1xPhospho [S11(100)]	0	4	0.118192	1.07937	1.26255	-1.00894	-0.446235	-1.00493	TRUE	0.604669	0.087502	0.0763072	0.0854354	0.604669	0.0537879	0.0922982	P22413
P22413	Ectonucleotide pyrophosphatase/phosphodiesterase family member 1 OS=Homo sapiens OX=9606 GN=ENPP1 PE=1 SV=2	ENPP1	[R].DGCAGGGSRGGEGGR.[A]	1xCarbamidomethyl [C3]; 1xTMTpro [N-Term]; 1xPhospho [S8(100)]	[R].DGCAGGGSRGGEGGR.[A] 1xCarbamidomethyl [C3] 1xTMTpro [N-Term] 1xPhospho [S8 100]	P22413 [4-18]	P22413 1xPhospho [S11(100)]	1	4	-0.0803174	1.08543	1.36496	-0.906239	-0.559266	-0.904564	TRUE	0.585923	0.0882496	0.0825502	0.0817432	0.585923	0.0570057	0.104528	P22413
P22455	Fibroblast growth factor receptor 4 OS=Homo sapiens OX=9606 GN=FGFR4 PE=1 SV=2	FGFR4	[R].RPPGPDLSPDGPR.[S]	1xTMTpro [N-Term]; 1xPhospho [S8(100)]	[R].RPPGPDLSPDGPR.[S] 1xTMTpro [N-Term] 1xPhospho [S8 100]	P22455 [566-578]	P22455 1xPhospho [S573(100)]	1	3	0.76012	-0.15491	-1.57809	-0.692693	0.689643	0.975927	FALSE	0.434446	0.207178	0.0542927	0.434446	0.0771669	0.172933	0.053983	P22455
P22466	Galanin peptides OS=Homo sapiens OX=9606 GN=GAL PE=1 SV=3	GAL	[R].LLDLPAAASSEDIER.[S]	1xTMTpro [N-Term]; 1xPhospho [S9(99.4)]	[R].LLDLPAAASSEDIER.[S] 1xTMTpro [N-Term] 1xPhospho [S9 99.4]	P22466 [108-122]	P22466 1xPhospho [S116(99.4)]	0	1	1.63213	0.474071	-0.261897	-0.901383	-1.09827	0.155345	FALSE	0.373428	0.373428	0.0311268	0.294237	0.219081	0.0482491	0.0338774	P22466
P22466	Galanin peptides OS=Homo sapiens OX=9606 GN=GAL PE=1 SV=3	GAL	[R].LLDLPAAASSEDIERS.[-]	1xTMTpro [N-Term]; 1xPhospho [S9(99.2)]	[R].LLDLPAAASSEDIERS.[-] 1xTMTpro [N-Term] 1xPhospho [S9 99.2]	P22466 [108-123]	P22466 1xPhospho [S116(99.2)]	1	4	1.50019	0.761821	-0.0478965	-0.697616	-1.27313	-0.243365	FALSE	0.355235	0.294742	0.035796	0.225911	0.355235	0.0486784	0.0396373	P22466
P22492	Histone H1t OS=Homo sapiens OX=9606 GN=H1-6 PE=2 SV=4	H1-6	[K].QQQKSPVK.[A]	2xTMTpro [K4; K8]; 1xTMTpro [N-Term]; 1xPhospho [S5(100)]	[K].QQQKSPVK.[A] 2xTMTpro [K4 K8] 1xTMTpro [N-Term] 1xPhospho [S5 100]	P22492 [177-184]	P22492 1xPhospho [S181(100)]	1	4	0.558003	1.29395	0.272415	-0.425904	-1.66051	-0.0379566	FALSE	0.477876	0.256075	0.0402711	0.123938	0.477876	0.0512362	0.0506038	P22492
P22626	Heterogeneous nuclear ribonucleoproteins A2/B1 OS=Homo sapiens OX=9606 GN=HNRNPA2B1 PE=1 SV=2	HNRNPA2B1	[R].GFGDGYNGYGGGPGGGNFGGSPGYGGGR.[G]	1xTMTpro [N-Term]; 1xPhospho [S21(100)]	[R].GFGDGYNGYGGGPGGGNFGGSPGYGGGR.[G] 1xTMTpro [N-Term] 1xPhospho [S21 100]	P22626 [239-266]	P22626 1xPhospho [S259(100)]	0	3	1.85844	-0.748198	-0.738951	-0.388099	-0.372121	0.388932	FALSE	0.494559	0.202096	0.0488448	0.494559	0.10582	0.101748	0.0469319	P22626
P22626	Heterogeneous nuclear ribonucleoproteins A2/B1 OS=Homo sapiens OX=9606 GN=HNRNPA2B1 PE=1 SV=2	HNRNPA2B1	[R].GGSDGYGSGR.[G]	1xTMTpro [N-Term]; 1xPhospho [S3(100)]	[R].GGSDGYGSGR.[G] 1xTMTpro [N-Term] 1xPhospho [S3 100]	P22626 [229-238]	P22626 1xPhospho [S231(100)]	0	3	1.6314	-0.35854	-1.04201	-0.726064	0.734642	-0.239424	TRUE	0.526642	0.141419	0.062672	0.526642	0.104655	0.109638	0.0549732	P22626
P22670	MHC class II regulatory factor RFX1 OS=Homo sapiens OX=9606 GN=RFX1 PE=1 SV=2	RFX1	[K].PGHVSPLQLTNIQVPQQALPTQR.[L]	1xTMTpro [N-Term]; 1xPhospho [S5(100)]	[K].PGHVSPLQLTNIQVPQQALPTQR.[L] 1xTMTpro [N-Term] 1xPhospho [S5 100]	P22670 [155-177]	P22670 1xPhospho [S159(100)]	0	2	-1.03647	-1.14991	1.15355	0.738845	0.731656	-0.437667	TRUE	0.559424	0.0130674	0.559424	0.0165558	0.0226238	0.0535913	0.334737	P22670
P22681	E3 ubiquitin-protein ligase CBL OS=Homo sapiens OX=9606 GN=CBL PE=1 SV=2	CBL	[K].VERPPSPFSMAPQASLPPVPPR.[L]	1xTMTpro [N-Term]; 1xPhospho [S6(100)]	[K].VERPPSPFSMAPQASLPPVPPR.[L] 1xTMTpro [N-Term] 1xPhospho [S6 100]	P22681 [478-499]	P22681 1xPhospho [S483(100)]	1	5	-0.654539	-0.238823	-0.911243	0.651026	-0.562283	1.71586	FALSE	0.373124	0.183181	0.0927276	0.14072	0.091244	0.373124	0.119003	P22681
P22694	cAMP-dependent protein kinase catalytic subunit beta OS=Homo sapiens OX=9606 GN=PRKACB PE=1 SV=2	PRKACB	[R].GSGDTSNFDDYEEEDIRVSITEK.[C]	1xTMTpro [K23]; 1xTMTpro [N-Term]; 1xPhospho [S19(100)]	[R].GSGDTSNFDDYEEEDIRVSITEK.[C] 1xTMTpro [K23] 1xTMTpro [N-Term] 1xPhospho [S19 100]	P22694 [321-343]	P22694 1xPhospho [S339(100)]	1	5	0.509018	-1.49773	1.07024	-0.0218493	-0.851439	0.791761	FALSE	0.206619	0.133054	0.161304	0.144722	0.173926	0.206619	0.180375	P22694
P23193	Transcription elongation factor A protein 1 OS=Homo sapiens OX=9606 GN=TCEA1 PE=1 SV=2	TCEA1	[K].EPAITSQNSPEAR.[E]	1xTMTpro [N-Term]; 1xPhospho [S9(100)]	[K].EPAITSQNSPEAR.[E] 1xTMTpro [N-Term] 1xPhospho [S9 100]	P23193 [92-104]	P23193 1xPhospho [S100(100)]	0	4	0.615375	1.43964	0.307436	-1.24031	-0.939405	-0.18274	TRUE	0.561174	0.193882	0.0366427	0.121251	0.561174	0.0432247	0.043825	P23193
P23193	Transcription elongation factor A protein 1 OS=Homo sapiens OX=9606 GN=TCEA1 PE=1 SV=2	TCEA1	[K].EPAITSQNSPEAREESTSSGNVSNR.[K]	1xTMTpro [N-Term]; 1xPhospho [S9(100)]	[K].EPAITSQNSPEAREESTSSGNVSNR.[K] 1xTMTpro [N-Term] 1xPhospho [S9 100]	P23193 [92-116]	P23193 1xPhospho [S100(100)]	1	4	0.137955	1.23202	0.9992	-0.441342	-0.510233	-1.4176	TRUE	0.529738	0.0973496	0.095974	0.100094	0.529738	0.0647304	0.112115	P23193
P23193	Transcription elongation factor A protein 1 OS=Homo sapiens OX=9606 GN=TCEA1 PE=1 SV=2	TCEA1	[K].KKEPAITSQNSPEAR.[E]	2xTMTpro [K1; K2]; 1xTMTpro [N-Term]; 1xPhospho [S11(100)]	[K].KKEPAITSQNSPEAR.[E] 2xTMTpro [K1 K2] 1xTMTpro [N-Term] 1xPhospho [S11 100]	P23193 [90-104]	P23193 1xPhospho [S100(100)]	2	4	0.261259	1.50847	0.66783	-0.818629	-0.470602	-1.14833	TRUE	0.594226	0.108429	0.0645432	0.103947	0.594226	0.053027	0.0758279	P23193
P23193	Transcription elongation factor A protein 1 OS=Homo sapiens OX=9606 GN=TCEA1 PE=1 SV=2	TCEA1	[K].KKEPAITSQNSPEAR.[E]	2xTMTpro [K1; K2]; 1xTMTpro [N-Term]; 2xPhospho [S8(97.3); S11(100)]	[K].KKEPAITSQNSPEAR.[E] 2xTMTpro [K1 K2] 1xTMTpro [N-Term] 2xPhospho [S8 97.3 S11 100]	P23193 [90-104]	P23193 2xPhospho [S97(97.3); S100(100)]	2	4	0.74503	1.59857	-0.0465716	-0.524542	-1.03	-0.742486	TRUE	0.5031	0.203125	0.0430471	0.151072	0.5031	0.0494752	0.0501812	P23193
P23246	Splicing factor, proline- and glutamine-rich OS=Homo sapiens OX=9606 GN=SFPQ PE=1 SV=2	SFPQ	[R].NLSPYVSNELLEEAFSQFGPIER.[A]	1xTMTpro [N-Term]; 1xPhospho [S3(100)]	[R].NLSPYVSNELLEEAFSQFGPIER.[A] 1xTMTpro [N-Term] 1xPhospho [S3 100]	P23246 [377-399]	P23246 1xPhospho [S379(100)]	0	2	-1.07015	-1.11671	1.13713	0.516717	0.939422	-0.406399	TRUE	0.60428	0.0102	0.60428	0.0132746	0.0181789	0.045378	0.308688	P23246
P23327	Sarcoplasmic reticulum histidine-rich calcium-binding protein OS=Homo sapiens OX=9606 GN=HRC PE=1 SV=1	HRC	[R].AEVGAPLSPDHSEEEEEEEEGLEEDEPR.[F]	1xTMTpro [N-Term]; 1xPhospho [S]	[R].AEVGAPLSPDHSEEEEEEEEGLEEDEPR.[F] 1xTMTpro [N-Term] 1xPhospho [S]	P23327 [556-583]		0	3	0.47812	0.35305	-2.00851	0.0764716	0.529896	0.570973	FALSE	0.37704	0.218127	0.0625364	0.37704	0.0825046	0.196803	0.0629889	P23327
P23327	Sarcoplasmic reticulum histidine-rich calcium-binding protein OS=Homo sapiens OX=9606 GN=HRC PE=1 SV=1	HRC	[R].HQGHRDEEEDEDVSTER.[W]	1xTMTpro [N-Term]; 1xPhospho [S14(100)]	[R].HQGHRDEEEDEDVSTER.[W] 1xTMTpro [N-Term] 1xPhospho [S14 100]	P23327 [345-361]	P23327 1xPhospho [S358(100)]	1	5	-0.682053	-1.02814	-0.83909	0.884004	1.38292	0.282363	FALSE	0.490582	0.0427983	0.20645	0.0654817	0.0406427	0.490582	0.154045	P23327
P23327	Sarcoplasmic reticulum histidine-rich calcium-binding protein OS=Homo sapiens OX=9606 GN=HRC PE=1 SV=1	HRC	[R].SHEEDDNDDDDVSTEYGHQAHR.[H]	1xTMTpro [N-Term]; 1xPhospho [S13(99.2)]	[R].SHEEDDNDDDDVSTEYGHQAHR.[H] 1xTMTpro [N-Term] 1xPhospho [S13 99.2]	P23327 [299-320]	P23327 1xPhospho [S311(99.2)]	0	5	-0.401416	-0.558841	-1.27972	0.793066	1.50229	-0.0553823	FALSE	0.361359	0.0834576	0.194329	0.126639	0.0763468	0.361359	0.157868	P23327
P23327	Sarcoplasmic reticulum histidine-rich calcium-binding protein OS=Homo sapiens OX=9606 GN=HRC PE=1 SV=1	HRC	[R].VPREEDEEVSAELGHQAPSHR.[Q]	1xTMTpro [N-Term]; 1xPhospho [S10(100)]	[R].VPREEDEEVSAELGHQAPSHR.[Q] 1xTMTpro [N-Term] 1xPhospho [S10 100]	P23327 [422-442]	P23327 1xPhospho [S431(100)]	1	5	-0.4129	-0.546617	-1.15804	0.467502	1.72218	-0.0721232	FALSE	0.387992	0.0677172	0.207883	0.11658	0.0635804	0.387992	0.156248	P23327
P23378	Glycine dehydrogenase (decarboxylating), mitochondrial OS=Homo sapiens OX=9606 GN=GLDC PE=1 SV=2	GLDC	[R].DSSSGGGDSAAAGASR.[L]	1xTMTpro [N-Term]; 1xPhospho [S]	[R].DSSSGGGDSAAAGASR.[L] 1xTMTpro [N-Term] 1xPhospho [S]	P23378 [36-51]		0	4	1.12092	0.958712	0.616947	-0.943186	-0.784507	-0.968885	TRUE	0.611304	0.120722	0.0464695	0.125962	0.611304	0.0446402	0.0509029	P23378
P23381	Tryptophan--tRNA ligase, cytoplasmic OS=Homo sapiens OX=9606 GN=WARS1 PE=1 SV=2	WARS1	[M].PNSEPASLLELFNSIATQGELVR.[S]	1xTMTpro [N-Term]; 1xPhospho [S3(100)]	[M].PNSEPASLLELFNSIATQGELVR.[S] 1xTMTpro [N-Term] 1xPhospho [S3 100]	P23381 [2-24]	P23381 1xPhospho [S4(100)]	0	5	-0.201682	-0.832459	-1.34713	1.17198	0.188207	1.02109	TRUE	0.54137	0.0915557	0.0962703	0.117709	0.0549786	0.54137	0.0981165	P23381
P23396	40S ribosomal protein S3 OS=Homo sapiens OX=9606 GN=RPS3 PE=1 SV=2	RPS3	[K].DEILPTTPISEQK.[G]	1xTMTpro [K13]; 1xTMTpro [N-Term]; 1xPhospho [T7(100)]	[K].DEILPTTPISEQK.[G] 1xTMTpro [K13] 1xTMTpro [N-Term] 1xPhospho [T7 100]	P23396 [215-227]	P23396 1xPhospho [T221(100)]	0	2	-1.05257	-1.03198	-0.316742	1.18518	1.14781	0.0682963	FALSE	0.339049	0.0306954	0.339049	0.0425665	0.034761	0.312911	0.240017	P23396
P23396	40S ribosomal protein S3 OS=Homo sapiens OX=9606 GN=RPS3 PE=1 SV=2	RPS3	[K].KPLPDHVSIVEPKDEILPTTPISEQK.[G]	3xTMTpro [K1; K13; K26]; 1xTMTpro [N-Term]; 1xPhospho [T20(100)]	[K].KPLPDHVSIVEPKDEILPTTPISEQK.[G] 3xTMTpro [K1 K13 K26] 1xTMTpro [N-Term] 1xPhospho [T20 100]	P23396 [202-227]	P23396 1xPhospho [T221(100)]	1	1	0.803005	0.868022	-1.13991	-0.806106	-0.76104	1.03603	TRUE	0.672343	0.672343	0.0240299	0.162028	0.0697404	0.0450001	0.0268587	P23396
P23443	Ribosomal protein S6 kinase beta-1 OS=Homo sapiens OX=9606 GN=RPS6KB1 PE=1 SV=2	RPS6KB1	[R].QTPVDSPDDSTLSESANQVFLGFTYVAPSVLESVK.[E]	1xTMTpro [K35]; 1xTMTpro [N-Term]; 1xPhospho [S6(100)]	[R].QTPVDSPDDSTLSESANQVFLGFTYVAPSVLESVK.[E] 1xTMTpro [K35] 1xTMTpro [N-Term] 1xPhospho [S6 100]	P23443 [389-423]	P23443 1xPhospho [S394(100)]	0	1	-0.646175	1.63825	-0.602409	-1.01583	-0.0791811	0.705343	FALSE	0.311392	0.311392	0.0706978	0.182122	0.226583	0.116826	0.0923791	P23443
P23443	Ribosomal protein S6 kinase beta-1 OS=Homo sapiens OX=9606 GN=RPS6KB1 PE=1 SV=2	RPS6KB1	[R].TPVSPVK.[F]	1xTMTpro [K7]; 1xTMTpro [N-Term]; 1xPhospho [S4(100)]	[R].TPVSPVK.[F] 1xTMTpro [K7] 1xTMTpro [N-Term] 1xPhospho [S4 100]	P23443 [444-450]	P23443 1xPhospho [S447(100)]	0	5	-1.00421	0.295184	-0.189525	1.37075	-1.20514	0.732934	FALSE	0.237798	0.156075	0.14052	0.118025	0.143293	0.237798	0.204288	P23443
P23471	Receptor-type tyrosine-protein phosphatase zeta OS=Homo sapiens OX=9606 GN=PTPRZ1 PE=1 SV=4	PTPRZ1	[R].QEENPSTSLDSNGAALPDGNIAESLESLV.[-]	1xTMTpro [N-Term]; 1xPhospho [S/T]	[R].QEENPSTSLDSNGAALPDGNIAESLESLV.[-] 1xTMTpro [N-Term] 1xPhospho [S/T]	P23471 [2287-2315]		0	2	-0.168787	-0.230669	0.828062	-0.571425	1.4671	-1.32428	FALSE	0.351411	0.0593409	0.351411	0.0916841	0.134781	0.117366	0.245417	P23471
P23471	Receptor-type tyrosine-protein phosphatase zeta OS=Homo sapiens OX=9606 GN=PTPRZ1 PE=1 SV=4	PTPRZ1	[R].QEENPSTSLDSNGAALPDGNIAESLESLV.[-]	1xTMTpro [N-Term]; 2xPhospho [S24(100); S27(100)]	[R].QEENPSTSLDSNGAALPDGNIAESLESLV.[-] 1xTMTpro [N-Term] 2xPhospho [S24 100 S27 100]	P23471 [2287-2315]	P23471 2xPhospho [S2310(100); S2313(100)]	0	4	0.264404	0.6065	1.5374	-1.22114	-0.630759	-0.556409	TRUE	0.588354	0.0943088	0.0766753	0.0887672	0.588354	0.0581616	0.0937331	P23471
P23508	Colorectal mutant cancer protein OS=Homo sapiens OX=9606 GN=MCC PE=1 SV=2	MCC	[R].IALLEEENSRPHTNETSL.[-]	1xTMTpro [N-Term]; 1xPhospho [S17(98.7)]	[R].IALLEEENSRPHTNETSL.[-] 1xTMTpro [N-Term] 1xPhospho [S17 98.7]	P23508 [812-829]	P23508 1xPhospho [S828(98.7)]	1	3	0.433359	0.960165	-0.501856	-1.69093	0.879102	-0.0798446	FALSE	0.289525	0.204702	0.0815745	0.289525	0.229944	0.108868	0.0853861	P23508
P23508	Colorectal mutant cancer protein OS=Homo sapiens OX=9606 GN=MCC PE=1 SV=2	MCC	[R].LQSVQATGPSSPGR.[L]	1xTMTpro [N-Term]; 1xPhospho [S11(99.1)]	[R].LQSVQATGPSSPGR.[L] 1xTMTpro [N-Term] 1xPhospho [S11 99.1]	P23508 [284-297]	P23508 1xPhospho [S294(99.1)]	0	4	0.853228	0.523573	0.147817	-1.16623	0.950344	-1.30873	FALSE	0.291441	0.126383	0.131707	0.22592	0.291441	0.106213	0.118335	P23508
P23511	Nuclear transcription factor Y subunit alpha OS=Homo sapiens OX=9606 GN=NFYA PE=1 SV=2	NFYA	[K].EKDSPHMQDPNQADEEAMTQIIR.[V]	1xTMTpro [K2]; 1xTMTpro [N-Term]; 1xPhospho [S4(100)]	[K].EKDSPHMQDPNQADEEAMTQIIR.[V] 1xTMTpro [K2] 1xTMTpro [N-Term] 1xPhospho [S4 100]	P23511 [323-345]	P23511 1xPhospho [S326(100)]	1	2	-1.40462	-0.686465	0.224963	0.99644	1.18788	-0.318191	FALSE	0.485587	0.0186135	0.485587	0.0242156	0.0262113	0.112093	0.33328	P23511
P23528	Cofilin-1 OS=Homo sapiens OX=9606 GN=CFL1 PE=1 SV=3	CFL1	[K].SSTPEEVK.[K]	1xTMTpro [K8]; 1xTMTpro [N-Term]; 1xPhospho [T3(100)]	[K].SSTPEEVK.[K] 1xTMTpro [K8] 1xTMTpro [N-Term] 1xPhospho [T3 100]	P23528 [23-30]	P23528 1xPhospho [T25(100)]	0	5	-1.67584	0.648034	-0.707156	0.726738	0.847004	0.161217	FALSE	0.266026	0.0842426	0.205201	0.0908314	0.0899443	0.266026	0.263754	P23528
P23528	Cofilin-1 OS=Homo sapiens OX=9606 GN=CFL1 PE=1 SV=3	CFL1	[R].KSSTPEEVK.[K]	2xTMTpro [K1; K9]; 1xTMTpro [N-Term]; 1xPhospho [T4(100)]	[R].KSSTPEEVK.[K] 2xTMTpro [K1 K9] 1xTMTpro [N-Term] 1xPhospho [T4 100]	P23528 [22-30]	P23528 1xPhospho [T25(100)]	1	5	-1.35044	1.24911	-1.00028	0.199969	0.160149	0.741499	FALSE	0.235012	0.189068	0.121091	0.149809	0.141456	0.235012	0.163564	P23528
P23588	Eukaryotic translation initiation factor 4B OS=Homo sapiens OX=9606 GN=EIF4B PE=1 SV=2	EIF4B	[K].GQTGNSSRGPGDGGNR.[D]	1xTMTpro [N-Term]; 1xPhospho [S6(97.4)]	[K].GQTGNSSRGPGDGGNR.[D] 1xTMTpro [N-Term] 1xPhospho [S6 97.4]	P23588 [538-553]	P23588 1xPhospho [S543(97.4)]	1	5	1.0901	-1.52399	-0.401077	-0.572633	0.634228	0.773374	FALSE	0.273468	0.133765	0.117028	0.269229	0.103674	0.273468	0.102837	P23588
P23588	Eukaryotic translation initiation factor 4B OS=Homo sapiens OX=9606 GN=EIF4B PE=1 SV=2	EIF4B	[K].RSSNPPAR.[S]	1xTMTpro [N-Term]; 1xPhospho [S3(99.3)]	[K].RSSNPPAR.[S] 1xTMTpro [N-Term] 1xPhospho [S3 99.3]	P23588 [487-494]	P23588 1xPhospho [S489(99.3)]	1	3	1.77735	-0.0048074	-1.25962	-0.355696	-0.318907	0.161673	TRUE	0.634964	0.193827	0.0250652	0.634964	0.0683703	0.0531211	0.0246523	P23588
P23588	Eukaryotic translation initiation factor 4B OS=Homo sapiens OX=9606 GN=EIF4B PE=1 SV=2	EIF4B	[K].SLENETLNKEEDCHSPTSKPPKPDQPLK.[V]	1xCarbamidomethyl [C13]; 4xTMTpro [K9; K19; K22; K28]; 1xTMTpro [N-Term]; 1xPhospho [S/T]	[K].SLENETLNKEEDCHSPTSKPPKPDQPLK.[V] 1xCarbamidomethyl [C13] 4xTMTpro [K9 K19 K22 K28] 1xTMTpro [N-Term] 1xPhospho [S/T]	P23588 [445-472]		1	5	-1.46681	-0.764717	0.0451571	0.165254	0.700811	1.3203	FALSE	0.393379	0.0585785	0.179678	0.0625269	0.0580863	0.393379	0.247752	P23588
P23588	Eukaryotic translation initiation factor 4B OS=Homo sapiens OX=9606 GN=EIF4B PE=1 SV=2	EIF4B	[K].YAALSVDGEDENEGEDYAE.[-]	1xTMTpro [N-Term]; 1xPhospho [S5(100)]	[K].YAALSVDGEDENEGEDYAE.[-] 1xTMTpro [N-Term] 1xPhospho [S5 100]	P23588 [593-611]	P23588 1xPhospho [S597(100)]	0	2	-1.15291	-0.933792	-0.0300968	0.866472	1.42062	-0.170287	FALSE	0.473031	0.0225728	0.473031	0.0317514	0.0290616	0.179959	0.263625	P23588
P23588	Eukaryotic translation initiation factor 4B OS=Homo sapiens OX=9606 GN=EIF4B PE=1 SV=2	EIF4B	[R].ERHPSWR.[S]	1xTMTpro [N-Term]; 1xPhospho [S5(100)]	[R].ERHPSWR.[S] 1xTMTpro [N-Term] 1xPhospho [S5 100]	P23588 [402-408]	P23588 1xPhospho [S406(100)]	1	2	1.13948	-1.14335	0.620579	-0.084703	0.6985	-1.23051	FALSE	0.253852	0.0881673	0.253852	0.164179	0.164929	0.153567	0.175306	P23588
P23588	Eukaryotic translation initiation factor 4B OS=Homo sapiens OX=9606 GN=EIF4B PE=1 SV=2	EIF4B	[R].ERHPSWRSEETQER.[E]	1xTMTpro [N-Term]; 2xPhospho [S5(100); S/T]	[R].ERHPSWRSEETQER.[E] 1xTMTpro [N-Term] 2xPhospho [S5 100 S/T]	P23588 [402-415]	P23588 2xPhospho [S406(100); S/T]	2	2	-0.84105	-0.989981	0.607296	0.73357	1.31408	-0.823914	TRUE	0.712331	0.0116771	0.712331	0.0168102	0.0193048	0.0543046	0.185572	P23588
P23588	Eukaryotic translation initiation factor 4B OS=Homo sapiens OX=9606 GN=EIF4B PE=1 SV=2	EIF4B	[R].ERSRTGSESSQTGTSTTSSR.[N]	1xTMTpro [N-Term]; 3xPhospho [S3(100); T5(100); S7(100)]	[R].ERSRTGSESSQTGTSTTSSR.[N] 1xTMTpro [N-Term] 3xPhospho [S3 100 T5 100 S7 100]	P23588 [416-435]	P23588 3xPhospho [S418(100); T420(100); S422(100)]	2	2	1.11322	-1.28113	-0.157181	-0.2167	1.24584	-0.704045	FALSE	0.217608	0.0936499	0.217608	0.208866	0.120475	0.212225	0.147176	P23588
P23588	Eukaryotic translation initiation factor 4B OS=Homo sapiens OX=9606 GN=EIF4B PE=1 SV=2	EIF4B	[R].ERSRTGSESSQTGTSTTSSR.[N]	1xTMTpro [N-Term]; 4xPhospho [S3(100); T5(100); S7(97.9); S10(99.9)]	[R].ERSRTGSESSQTGTSTTSSR.[N] 1xTMTpro [N-Term] 4xPhospho [S3 100 T5 100 S7 97.9 S10 99.9]	P23588 [416-435]	P23588 4xPhospho [S418(100); T420(100); S422(97.9); S425(99.9)]	2	2	-0.31393	-1.41469	0.561232	0.506968	1.35735	-0.69693	TRUE	0.594743	0.0229319	0.594743	0.0362244	0.0360442	0.110136	0.199921	P23588
P23588	Eukaryotic translation initiation factor 4B OS=Homo sapiens OX=9606 GN=EIF4B PE=1 SV=2	EIF4B	[R].LPKSPPYTAFLGNLPYDVTEESIK.[E]	2xTMTpro [K3; K24]; 1xTMTpro [N-Term]; 1xPhospho [S4(100)]	[R].LPKSPPYTAFLGNLPYDVTEESIK.[E] 2xTMTpro [K3 K24] 1xTMTpro [N-Term] 1xPhospho [S4 100]	P23588 [90-113]	P23588 1xPhospho [S93(100)]	1	5	-1.26361	-0.541881	-0.768424	0.495508	1.27769	0.80072	FALSE	0.485917	0.0527031	0.170512	0.0670251	0.0474851	0.485917	0.176358	P23588
P23588	Eukaryotic translation initiation factor 4B OS=Homo sapiens OX=9606 GN=EIF4B PE=1 SV=2	EIF4B	[R].SEETQER.[E]	1xTMTpro [N-Term]; 1xPhospho [S1(100)]	[R].SEETQER.[E] 1xTMTpro [N-Term] 1xPhospho [S1 100]	P23588 [409-415]	P23588 1xPhospho [S409(100)]	0	6	-1.83103	-0.451631	0.569825	0.836202	0.570975	0.305655	TRUE	0.508099	0.0274273	0.264704	0.0297239	0.0384417	0.131604	0.508099	P23588
P23588	Eukaryotic translation initiation factor 4B OS=Homo sapiens OX=9606 GN=EIF4B PE=1 SV=2	EIF4B	[R].SQSSDTEQQSPTSGGGK.[V]	1xTMTpro [K17]; 1xTMTpro [N-Term]; 1xPhospho [S3(99.3)]	[R].SQSSDTEQQSPTSGGGK.[V] 1xTMTpro [K17] 1xTMTpro [N-Term] 1xPhospho [S3 99.3]	P23588 [495-511]	P23588 1xPhospho [S497(99.3)]	0	6	-1.33296	-1.23263	0.501403	0.672285	0.821996	0.569905	FALSE	0.365962	0.0260632	0.331141	0.0316857	0.0331407	0.212008	0.365962	P23588
P23588	Eukaryotic translation initiation factor 4B OS=Homo sapiens OX=9606 GN=EIF4B PE=1 SV=2	EIF4B	[R].SQSSDTEQQSPTSGGGK.[V]	1xTMTpro [K17]; 1xTMTpro [N-Term]; 2xPhospho [S4(100); S10(98.9)]	[R].SQSSDTEQQSPTSGGGK.[V] 1xTMTpro [K17] 1xTMTpro [N-Term] 2xPhospho [S4 100 S10 98.9]	P23588 [495-511]	P23588 2xPhospho [S498(100); S504(98.9)]	0	3	1.47096	-0.787266	-0.631086	-1.01402	0.0758558	0.885555	FALSE	0.44906	0.211893	0.0544054	0.44906	0.106621	0.124487	0.0535335	P23588
P23588	Eukaryotic translation initiation factor 4B OS=Homo sapiens OX=9606 GN=EIF4B PE=1 SV=2	EIF4B	[R].SQSSDTEQQSPTSGGGK.[V]	1xTMTpro [K17]; 1xTMTpro [N-Term]; 3xPhospho [S3(100); S4(100); S10(100)]	[R].SQSSDTEQQSPTSGGGK.[V] 1xTMTpro [K17] 1xTMTpro [N-Term] 3xPhospho [S3 100 S4 100 S10 100]	P23588 [495-511]	P23588 3xPhospho [S497(100); S498(100); S504(100)]	0	6	-0.888023	0.0933116	1.41327	0.946528	-0.576761	-0.988329	FALSE	0.367157	0.0596384	0.259088	0.0621392	0.150836	0.101142	0.367157	P23588
P23588	Eukaryotic translation initiation factor 4B OS=Homo sapiens OX=9606 GN=EIF4B PE=1 SV=2	EIF4B	[R].SRTGSESSQTGTSTTSSR.[N]	1xTMTpro [N-Term]; 2xPhospho [T3(100); S5(98.9)]	[R].SRTGSESSQTGTSTTSSR.[N] 1xTMTpro [N-Term] 2xPhospho [T3 100 S5 98.9]	P23588 [418-435]	P23588 2xPhospho [T420(100); S422(98.9)]	1	6	-1.38595	-1.11503	0.918624	0.566557	0.786335	0.22947	FALSE	0.46027	0.0166903	0.381805	0.0201109	0.0253057	0.0958181	0.46027	P23588
P23588	Eukaryotic translation initiation factor 4B OS=Homo sapiens OX=9606 GN=EIF4B PE=1 SV=2	EIF4B	[R].SRTGSESSQTGTSTTSSR.[N]	1xTMTpro [N-Term]; 3xPhospho [T3(98.3); S7(96.8); T12(98.3)]	[R].SRTGSESSQTGTSTTSSR.[N] 1xTMTpro [N-Term] 3xPhospho [T3 98.3 S7 96.8 T12 98.3]	P23588 [418-435]	P23588 3xPhospho [T420(98.3); S424(96.8); T429(98.3)]	1	2	-0.25509	-1.69821	0.447955	0.275542	1.32842	-0.0986201	FALSE	0.438661	0.035098	0.438661	0.0550105	0.0477057	0.204633	0.218892	P23588
P23588	Eukaryotic translation initiation factor 4B OS=Homo sapiens OX=9606 GN=EIF4B PE=1 SV=2	EIF4B	[R].TGSESSQTGTSTTSSR.[N]	1xTMTpro [N-Term]; 1xPhospho [S3(98.5)]	[R].TGSESSQTGTSTTSSR.[N] 1xTMTpro [N-Term] 1xPhospho [S3 98.5]	P23588 [420-435]	P23588 1xPhospho [S422(98.5)]	0	6	-1.0976	-0.932842	1.14551	0.173291	-0.459546	1.17119	FALSE	0.32168	0.0804764	0.197006	0.0742217	0.10835	0.218267	0.32168	P23588
P23588	Eukaryotic translation initiation factor 4B OS=Homo sapiens OX=9606 GN=EIF4B PE=1 SV=2	EIF4B	[R].TGSESSQTGTSTTSSR.[N]	1xTMTpro [N-Term]; 2xPhospho [S3(100); S6(100)]	[R].TGSESSQTGTSTTSSR.[N] 1xTMTpro [N-Term] 2xPhospho [S3 100 S6 100]	P23588 [420-435]	P23588 2xPhospho [S422(100); S425(100)]	0	3	1.54583	-0.770716	-0.709934	-0.972097	0.174007	0.732912	FALSE	0.479998	0.194095	0.0533847	0.479998	0.101795	0.119294	0.0514341	P23588
P24386	Rab proteins geranylgeranyltransferase component A 1 OS=Homo sapiens OX=9606 GN=CHM PE=1 SV=3	CHM	[K].ESTNLGNLEESSE.[-]	1xTMTpro [N-Term]; 1xPhospho [S/T]	[K].ESTNLGNLEESSE.[-] 1xTMTpro [N-Term] 1xPhospho [S/T]	P24386 [641-653]		0	2	-0.434067	-0.491102	0.973427	0.675601	0.843148	-1.56701	FALSE	0.494547	0.0316911	0.494547	0.044969	0.0700373	0.0805527	0.278203	P24386
P24534	Elongation factor 1-beta OS=Homo sapiens OX=9606 GN=EEF1B2 PE=1 SV=3	EEF1B2	[K].DDDDIDLFGSDDEEESEEAK.[R]	1xTMTpro [K20]; 1xTMTpro [N-Term]; 1xPhospho [S10(100)]	[K].DDDDIDLFGSDDEEESEEAK.[R] 1xTMTpro [K20] 1xTMTpro [N-Term] 1xPhospho [S10 100]	P24534 [97-116]	P24534 1xPhospho [S106(100)]	0	6	-1.20269	-1.31363	0.314494	0.994207	0.528325	0.679291	FALSE	0.31062	0.0345921	0.277465	0.041151	0.0401511	0.296021	0.31062	P24534
P24534	Elongation factor 1-beta OS=Homo sapiens OX=9606 GN=EEF1B2 PE=1 SV=3	EEF1B2	[K].DDDDIDLFGSDDEEESEEAKR.[L]	1xTMTpro [K20]; 1xTMTpro [N-Term]; 1xPhospho [S10(100)]	[K].DDDDIDLFGSDDEEESEEAKR.[L] 1xTMTpro [K20] 1xTMTpro [N-Term] 1xPhospho [S10 100]	P24534 [97-117]	P24534 1xPhospho [S106(100)]	1	6	-1.36185	-1.19291	0.684399	0.798793	0.680222	0.391347	FALSE	0.380606	0.035274	0.332125	0.0407484	0.045382	0.165865	0.380606	P24534
P24534	Elongation factor 1-beta OS=Homo sapiens OX=9606 GN=EEF1B2 PE=1 SV=3	EEF1B2	[K].SYIEGYVPSQADVAVFEAVSSPPPADLCHALR.[W]	1xCarbamidomethyl [C28]; 1xTMTpro [N-Term]; 1xPhospho [S21(100)]	[K].SYIEGYVPSQADVAVFEAVSSPPPADLCHALR.[W] 1xCarbamidomethyl [C28] 1xTMTpro [N-Term] 1xPhospho [S21 100]	P24534 [23-54]	P24534 1xPhospho [S43(100)]	0	3	1.01794	0.152637	-1.6175	-0.172523	-0.432769	1.05221	FALSE	0.399806	0.386973	0.0295019	0.399806	0.0634558	0.0886655	0.0315981	P24534
P24534	Elongation factor 1-beta OS=Homo sapiens OX=9606 GN=EEF1B2 PE=1 SV=3	EEF1B2	[K].YGPADVEDTTGSGATDSKDDDDIDLFGSDDEEESEEAK.[R]	2xTMTpro [K18; K38]; 1xTMTpro [N-Term]; 1xPhospho [S28(99.9)]	[K].YGPADVEDTTGSGATDSKDDDDIDLFGSDDEEESEEAK.[R] 2xTMTpro [K18 K38] 1xTMTpro [N-Term] 1xPhospho [S28 99.9]	P24534 [79-116]	P24534 1xPhospho [S106(99.9)]	1	5	-0.918504	-0.905697	-0.480476	0.563829	0.0729191	1.66793	TRUE	0.532971	0.0812725	0.109192	0.0813294	0.0574769	0.532971	0.137758	P24534
P24534	Elongation factor 1-beta OS=Homo sapiens OX=9606 GN=EEF1B2 PE=1 SV=3	EEF1B2	[K].YGPADVEDTTGSGATDSKDDDDIDLFGSDDEEESEEAK.[R]	2xTMTpro [K18; K38]; 1xTMTpro [N-Term]; 2xPhospho [T10(93.4); S28(99.8)]	[K].YGPADVEDTTGSGATDSKDDDDIDLFGSDDEEESEEAK.[R] 2xTMTpro [K18 K38] 1xTMTpro [N-Term] 2xPhospho [T10 93.4 S28 99.8]	P24534 [79-116]	P24534 2xPhospho [T88(93.4); S106(99.8)]	1	5	-0.504391	-0.473572	-0.384935	0.0854369	-0.69354	1.971	FALSE	0.320725	0.209014	0.0923045	0.14721	0.108544	0.320725	0.122203	P24534
P24534	Elongation factor 1-beta OS=Homo sapiens OX=9606 GN=EEF1B2 PE=1 SV=3	EEF1B2	[K].YGPADVEDTTGSGATDSKDDDDIDLFGSDDEEESEEAKR.[L]	2xTMTpro [K18; K38]; 1xTMTpro [N-Term]; 1xPhospho [S28(100)]	[K].YGPADVEDTTGSGATDSKDDDDIDLFGSDDEEESEEAKR.[L] 2xTMTpro [K18 K38] 1xTMTpro [N-Term] 1xPhospho [S28 100]	P24534 [79-117]	P24534 1xPhospho [S106(100)]	2	5	-1.00344	-0.588466	-0.396476	0.236509	-0.098531	1.8504	FALSE	0.439931	0.118111	0.110751	0.102761	0.0786834	0.439931	0.149763	P24534
P24534	Elongation factor 1-beta OS=Homo sapiens OX=9606 GN=EEF1B2 PE=1 SV=3	EEF1B2	[K].YGPADVEDTTGSGATDSKDDDDIDLFGSDDEEESEEAKR.[L]	2xTMTpro [K18; K38]; 1xTMTpro [N-Term]; 2xPhospho [S28(100); S/T/Y]	[K].YGPADVEDTTGSGATDSKDDDDIDLFGSDDEEESEEAKR.[L] 2xTMTpro [K18 K38] 1xTMTpro [N-Term] 2xPhospho [S28 100 S/T/Y]	P24534 [79-117]	P24534 2xPhospho [S106(100); S/T/Y]	2	1	-0.197234	0.547252	-0.875188	-0.753871	-0.480605	1.75965	FALSE	0.44697	0.44697	0.0486187	0.19124	0.11254	0.138901	0.0617308	P24534
P24588	A-kinase anchor protein 5 OS=Homo sapiens OX=9606 GN=AKAP5 PE=1 SV=3	AKAP5	[R].SAEGSPGAER.[Q]	1xTMTpro [N-Term]; 1xPhospho [S5(100)]	[R].SAEGSPGAER.[Q] 1xTMTpro [N-Term] 1xPhospho [S5 100]	P24588 [18-27]	P24588 1xPhospho [S22(100)]	0	4	1.19971	1.20469	-0.33968	-0.130584	-1.1979	-0.736234	FALSE	0.313252	0.244712	0.0683381	0.218066	0.313252	0.081836	0.0737961	P24588
P24928	DNA-directed RNA polymerase II subunit RPB1 OS=Homo sapiens OX=9606 GN=POLR2A PE=1 SV=2	POLR2A	[K].GSTYSPTSPGYSPTSPTYSLTSPAISPDDSDEEN.[-]	1xTMTpro [N-Term]; 1xPhospho [S30(99.9)]	[K].GSTYSPTSPGYSPTSPTYSLTSPAISPDDSDEEN.[-] 1xTMTpro [N-Term] 1xPhospho [S30 99.9]	P24928 [1937-1970]	P24928 1xPhospho [S1966(99.9)]	0	2	-0.969588	-0.170803	0.613307	-0.249397	1.671	-0.894515	FALSE	0.426699	0.0382972	0.426699	0.0538632	0.0717439	0.108934	0.300463	P24928
P24928	DNA-directed RNA polymerase II subunit RPB1 OS=Homo sapiens OX=9606 GN=POLR2A PE=1 SV=2	POLR2A	[K].YSPTSPTYSPTSPK.[YG]	1xTMTpro [K14]; 1xTMTpro [N-Term]; 1xPhospho [S9(98.7)]	[K].YSPTSPTYSPTSPK.[YG] 1xTMTpro [K14] 1xTMTpro [N-Term] 1xPhospho [S9 98.7]	P24928 [1909-1922]; [1923-1936]	P24928 1xPhospho [S1917(98.7)]; 1xPhospho [S1931(98.7)]	0	2	-0.846624	-1.01007	-0.485484	1.052	1.38276	-0.0925867	FALSE	0.335845	0.0359129	0.335845	0.0531367	0.0400914	0.322951	0.212063	P24928
P24928	DNA-directed RNA polymerase II subunit RPB1 OS=Homo sapiens OX=9606 GN=POLR2A PE=1 SV=2	POLR2A	[K].YSPTSPTYSPTSPK.[YG]	1xTMTpro [K14]; 1xTMTpro [N-Term]; 2xPhospho [S9(100); T/S/Y]	[K].YSPTSPTYSPTSPK.[YG] 1xTMTpro [K14] 1xTMTpro [N-Term] 2xPhospho [S9 100 T/S/Y]	P24928 [1909-1922]; [1923-1936]	P24928 2xPhospho [S1917(100); T/S/Y]; 2xPhospho [S1931(100); T/S/Y]	0	2	0.415943	-1.18926	-0.244172	1.18848	0.895813	-1.0668	FALSE	0.33683	0.0606459	0.33683	0.108112	0.0806343	0.22058	0.193197	P24928
P24928	DNA-directed RNA polymerase II subunit RPB1 OS=Homo sapiens OX=9606 GN=POLR2A PE=1 SV=2	POLR2A	[K].YSPTSPTYSPTSPVYTPTSPK.[Y]	1xTMTpro [K21]; 1xTMTpro [N-Term]; 1xPhospho [T/S/Y]	[K].YSPTSPTYSPTSPVYTPTSPK.[Y] 1xTMTpro [K21] 1xTMTpro [N-Term] 1xPhospho [T/S/Y]	P24928 [1888-1908]		0	6	-0.164219	-1.57181	1.35551	0.391119	-0.511281	0.500681	FALSE	0.28022	0.0761494	0.242576	0.0855412	0.118597	0.196917	0.28022	P24928
P24928	DNA-directed RNA polymerase II subunit RPB1 OS=Homo sapiens OX=9606 GN=POLR2A PE=1 SV=2	POLR2A	[K].YSPTSPTYSPTSPVYTPTSPK.[Y]	1xTMTpro [K21]; 1xTMTpro [N-Term]; 2xPhospho [T16(98); S19(100)]	[K].YSPTSPTYSPTSPVYTPTSPK.[Y] 1xTMTpro [K21] 1xTMTpro [N-Term] 2xPhospho [T16 98 S19 100]	P24928 [1888-1908]	P24928 2xPhospho [T1903(98); S1906(100)]	0	1	1.20605	0.495056	-1.45965	-0.177591	-0.78566	0.7218	TRUE	0.50889	0.50889	0.0193894	0.342552	0.0598794	0.0481749	0.0211146	P24928
P24928	DNA-directed RNA polymerase II subunit RPB1 OS=Homo sapiens OX=9606 GN=POLR2A PE=1 SV=2	POLR2A	[K].YSPTSPTYSPTSPVYTPTSPK.[Y]	1xTMTpro [K21]; 1xTMTpro [N-Term]; 3xPhospho [T4(97.4); T7(97.5); S19(100)]	[K].YSPTSPTYSPTSPVYTPTSPK.[Y] 1xTMTpro [K21] 1xTMTpro [N-Term] 3xPhospho [T4 97.4 T7 97.5 S19 100]	P24928 [1888-1908]	P24928 3xPhospho [T1891(97.4); T1894(97.5); S1906(100)]	0	2	0.60309	-0.756797	0.967142	1.12047	-0.930116	-1.00379	FALSE	0.21642	0.101069	0.21642	0.124943	0.200718	0.145544	0.211307	P24928
P24928	DNA-directed RNA polymerase II subunit RPB1 OS=Homo sapiens OX=9606 GN=POLR2A PE=1 SV=2	POLR2A	[K].YSPTSPTYSPTTPK.[Y]	1xTMTpro [K14]; 1xTMTpro [N-Term]; 1xPhospho [S5(98.9)]	[K].YSPTSPTYSPTTPK.[Y] 1xTMTpro [K14] 1xTMTpro [N-Term] 1xPhospho [S5 98.9]	P24928 [1874-1887]	P24928 1xPhospho [S1878(98.9)]	0	2	-0.825195	-0.968316	0.438581	1.47022	0.656803	-0.772092	TRUE	0.518646	0.0223722	0.518646	0.0302782	0.0344714	0.106435	0.287798	P24928
P24928	DNA-directed RNA polymerase II subunit RPB1 OS=Homo sapiens OX=9606 GN=POLR2A PE=1 SV=2	POLR2A	[K].YSPTSPTYSPTTPK.[Y]	1xTMTpro [K14]; 1xTMTpro [N-Term]; 2xPhospho [S5(100); S9(98.5)]	[K].YSPTSPTYSPTTPK.[Y] 1xTMTpro [K14] 1xTMTpro [N-Term] 2xPhospho [S5 100 S9 98.5]	P24928 [1874-1887]	P24928 2xPhospho [S1878(100); S1882(98.5)]	0	1	1.56459	0.348303	-1.08924	-0.156484	-1.03972	0.372546	FALSE	0.422474	0.422474	0.0242943	0.385567	0.0914117	0.0502902	0.0259627	P24928
P24928	DNA-directed RNA polymerase II subunit RPB1 OS=Homo sapiens OX=9606 GN=POLR2A PE=1 SV=2	POLR2A	[K].YTPTSPSYSPSSPEYTPTSPK.[Y]	1xTMTpro [K21]; 1xTMTpro [N-Term]; 1xPhospho [S9(99.9)]	[K].YTPTSPSYSPSSPEYTPTSPK.[Y] 1xTMTpro [K21] 1xTMTpro [N-Term] 1xPhospho [S9 99.9]	P24928 [1839-1859]	P24928 1xPhospho [S1847(99.9)]	0	1	0.838504	1.00203	-1.18241	-0.783743	-0.734877	0.860493	TRUE	0.754709	0.754709	0.0121689	0.143804	0.0496477	0.0257503	0.0139204	P24928
P24928	DNA-directed RNA polymerase II subunit RPB1 OS=Homo sapiens OX=9606 GN=POLR2A PE=1 SV=2	POLR2A	[K].YTPTSPSYSPSSPEYTPTSPK.[Y]	1xTMTpro [K21]; 1xTMTpro [N-Term]; 3xPhospho [S5(96.9); S7(99.9); S19(99.9)]	[K].YTPTSPSYSPSSPEYTPTSPK.[Y] 1xTMTpro [K21] 1xTMTpro [N-Term] 3xPhospho [S5 96.9 S7 99.9 S19 99.9]	P24928 [1839-1859]	P24928 3xPhospho [S1843(96.9); S1845(99.9); S1857(99.9)]	0	1	0.572142	0.368402	-0.751078	-1.41922	-0.160512	1.39027	FALSE	0.447352	0.447352	0.0366834	0.275454	0.111881	0.0864108	0.0422195	P24928
P24928	DNA-directed RNA polymerase II subunit RPB1 OS=Homo sapiens OX=9606 GN=POLR2A PE=1 SV=2	POLR2A	[KT].YSPTSPK.[YG]	1xTMTpro [K7]; 1xTMTpro [N-Term]; 1xPhospho [S5(100)]	[KT].YSPTSPK.[YG] 1xTMTpro [K7] 1xTMTpro [N-Term] 1xPhospho [S5 100]	P24928 [1860-1866]; [1867-1873]; [1916-1922]; [1930-1936]	P24928 1xPhospho [S1864(100)]; 1xPhospho [S1871(100)]; 1xPhospho [S1920(100)]; 1xPhospho [S1934(100)]	0	3	1.28135	-0.759269	-0.0778616	1.19443	-0.762844	-0.875796	FALSE	0.212341	0.139966	0.155026	0.212341	0.179837	0.172835	0.139995	P24928
P24941	Cyclin-dependent kinase 2 OS=Homo sapiens OX=9606 GN=CDK2 PE=1 SV=2	CDK2	[R].TYTHEVVTLWYR.[A]	1xTMTpro [N-Term]; 1xPhospho [T3(100)]	[R].TYTHEVVTLWYR.[A] 1xTMTpro [N-Term] 1xPhospho [T3 100]	P24941 [158-169]	P24941 1xPhospho [T160(100)]	0	1	1.03315	0.516691	-0.62751	-0.820708	-1.18948	1.08785	TRUE	0.75264	0.75264	0.0127027	0.128157	0.0645888	0.0270089	0.014903	P24941
P25054	Adenomatous polyposis coli protein OS=Homo sapiens OX=9606 GN=APC PE=1 SV=2	APC	[K].ALEAELDAQHLSETFDNIDNLSPK.[A]	1xTMTpro [K24]; 1xTMTpro [N-Term]; 1xPhospho [S22(100)]	[K].ALEAELDAQHLSETFDNIDNLSPK.[A] 1xTMTpro [K24] 1xTMTpro [N-Term] 1xPhospho [S22 100]	P25054 [759-782]	P25054 1xPhospho [S780(100)]	0	4	-0.377672	1.17987	1.17336	-1.01855	-1.02308	0.0660795	TRUE	0.550094	0.133606	0.0675915	0.088936	0.550094	0.0643857	0.0953873	P25054
P25054	Adenomatous polyposis coli protein OS=Homo sapiens OX=9606 GN=APC PE=1 SV=2	APC	[K].AVEFSSGAKSPSK.[S]	2xTMTpro [K9; K13]; 1xTMTpro [N-Term]; 1xPhospho [S10(100)]	[K].AVEFSSGAKSPSK.[S] 2xTMTpro [K9 K13] 1xTMTpro [N-Term] 1xPhospho [S10 100]	P25054 [1351-1363]	P25054 1xPhospho [S1360(100)]	1	6	-1.95021	0.568745	0.881667	0.0995252	0.145958	0.254313	FALSE	0.393492	0.072878	0.205769	0.0668502	0.121319	0.139692	0.393492	P25054
P25054	Adenomatous polyposis coli protein OS=Homo sapiens OX=9606 GN=APC PE=1 SV=2	APC	[K].EAPSPTLRR.[K]	1xTMTpro [N-Term]; 1xPhospho [S4(100)]	[K].EAPSPTLRR.[K] 1xTMTpro [N-Term] 1xPhospho [S4 100]	P25054 [2446-2454]	P25054 1xPhospho [S2449(100)]	1	4	-0.0848206	0.800069	1.58168	-0.628565	-1.01332	-0.655043	TRUE	0.55839	0.0941242	0.0876882	0.0807924	0.55839	0.0626222	0.116383	P25054
P25054	Adenomatous polyposis coli protein OS=Homo sapiens OX=9606 GN=APC PE=1 SV=2	APC	[K].KKPTSPVKPIPQNTEYR.[T]	3xTMTpro [K1; K2; K8]; 1xTMTpro [N-Term]; 1xPhospho [T/S/Y]	[K].KKPTSPVKPIPQNTEYR.[T] 3xTMTpro [K1 K2 K8] 1xTMTpro [N-Term] 1xPhospho [T/S/Y]	P25054 [1770-1786]		1	4	-0.44113	0.124426	1.74942	-1.14388	-0.579892	0.291055	FALSE	0.361623	0.115212	0.132424	0.0995361	0.361623	0.103834	0.187371	P25054
P25054	Adenomatous polyposis coli protein OS=Homo sapiens OX=9606 GN=APC PE=1 SV=2	APC	[K].SPSEGQTATTSPR.[G]	1xTMTpro [N-Term]; 1xPhospho [T/S]	[K].SPSEGQTATTSPR.[G] 1xTMTpro [N-Term] 1xPhospho [T/S]	P25054 [2260-2272]		0	4	0.437683	0.984562	1.16625	-1.19399	-0.898485	-0.496021	TRUE	0.703698	0.0904138	0.042113	0.0741629	0.703698	0.0377261	0.0518866	P25054
P25054	Adenomatous polyposis coli protein OS=Homo sapiens OX=9606 GN=APC PE=1 SV=2	APC	[K].TDSTESSGTQSPK.[R]	1xTMTpro [K13]; 1xTMTpro [N-Term]; 1xPhospho [S11(100)]	[K].TDSTESSGTQSPK.[R] 1xTMTpro [K13] 1xTMTpro [N-Term] 1xPhospho [S11 100]	P25054 [2820-2832]	P25054 1xPhospho [S2830(100)]	0	4	0.142549	0.864873	0.974527	-0.648965	-1.65957	0.326582	TRUE	0.514279	0.187594	0.0554896	0.103511	0.514279	0.0640116	0.075115	P25054
P25054	Adenomatous polyposis coli protein OS=Homo sapiens OX=9606 GN=APC PE=1 SV=2	APC	[K].TPASKSPSEGQTATTSPR.[G]	1xTMTpro [K5]; 1xTMTpro [N-Term]; 1xPhospho [S6(100)]	[K].TPASKSPSEGQTATTSPR.[G] 1xTMTpro [K5] 1xTMTpro [N-Term] 1xPhospho [S6 100]	P25054 [2255-2272]	P25054 1xPhospho [S2260(100)]	1	4	-0.261501	0.600381	1.71573	-0.390077	-1.04434	-0.620186	FALSE	0.472345	0.0949119	0.115215	0.0829533	0.472345	0.0753639	0.159211	P25054
P25054	Adenomatous polyposis coli protein OS=Homo sapiens OX=9606 GN=APC PE=1 SV=2	APC	[K].YSDEQLNSGRQSPSQNER.[W]	1xTMTpro [N-Term]; 1xPhospho [S12(98.9)]	[K].YSDEQLNSGRQSPSQNER.[W] 1xTMTpro [N-Term] 1xPhospho [S12 98.9]	P25054 [1031-1048]	P25054 1xPhospho [S1042(98.9)]	1	1	0.728856	1.11758	-0.506114	-0.923002	-1.2148	0.797475	TRUE	0.6111	0.6111	0.0293585	0.139837	0.13872	0.0468129	0.0341722	P25054
P25054	Adenomatous polyposis coli protein OS=Homo sapiens OX=9606 GN=APC PE=1 SV=2	APC	[R].KLPPNLSPTIEYNDGRPAK.[R]	2xTMTpro [K1; K19]; 1xTMTpro [N-Term]; 1xPhospho [S7(100)]	[R].KLPPNLSPTIEYNDGRPAK.[R] 2xTMTpro [K1 K19] 1xTMTpro [N-Term] 1xPhospho [S7 100]	P25054 [2506-2524]	P25054 1xPhospho [S2512(100)]	2	1	0.00581137	1.47175	-0.202578	-0.955774	-1.11575	0.796535	FALSE	0.459995	0.459995	0.0365975	0.136553	0.259419	0.0594392	0.0479966	P25054
P25054	Adenomatous polyposis coli protein OS=Homo sapiens OX=9606 GN=APC PE=1 SV=2	APC	[R].NSISPGR.[N]	1xTMTpro [N-Term]; 1xPhospho [S4(100)]	[R].NSISPGR.[N] 1xTMTpro [N-Term] 1xPhospho [S4 100]	P25054 [2327-2333]	P25054 1xPhospho [S2330(100)]	0	4	-0.337222	0.955205	1.45761	-1.12258	-0.736241	-0.216773	TRUE	0.550655	0.106173	0.0813617	0.0842618	0.550655	0.0650175	0.112531	P25054
P25054	Adenomatous polyposis coli protein OS=Homo sapiens OX=9606 GN=APC PE=1 SV=2	APC	[R].NSSSSTSPVSK.[K]	1xTMTpro [K11]; 1xTMTpro [N-Term]; 1xPhospho [S7(100)]	[R].NSSSSTSPVSK.[K] 1xTMTpro [K11] 1xTMTpro [N-Term] 1xPhospho [S7 100]	P25054 [2238-2248]	P25054 1xPhospho [S2244(100)]	0	4	-0.838062	0.788087	1.29252	-0.156156	-1.3773	0.290901	FALSE	0.362509	0.140876	0.113871	0.0953422	0.362509	0.105164	0.182238	P25054
P25054	Adenomatous polyposis coli protein OS=Homo sapiens OX=9606 GN=APC PE=1 SV=2	APC	[R].QSPSQNER.[W]	1xTMTpro [N-Term]; 1xPhospho [S2(99.4)]	[R].QSPSQNER.[W] 1xTMTpro [N-Term] 1xPhospho [S2 99.4]	P25054 [1041-1048]	P25054 1xPhospho [S1042(99.4)]	0	6	-1.0614	0.239494	1.8097	0.0479291	-0.483345	-0.552386	FALSE	0.361861	0.0644393	0.216885	0.0620874	0.201556	0.0931705	0.361861	P25054
P25054	Adenomatous polyposis coli protein OS=Homo sapiens OX=9606 GN=APC PE=1 SV=2	APC	[R].SGRSPTGNTPPVIDSVSEK.[A]	1xTMTpro [K19]; 1xTMTpro [N-Term]; 1xPhospho [S/T]	[R].SGRSPTGNTPPVIDSVSEK.[A] 1xTMTpro [K19] 1xTMTpro [N-Term] 1xPhospho [S/T]	P25054 [2671-2689]		1	4	-0.586369	0.0204189	1.92249	-0.931169	-0.179341	-0.246033	FALSE	0.290197	0.083373	0.185535	0.0833836	0.290197	0.100087	0.257424	P25054
P25054	Adenomatous polyposis coli protein OS=Homo sapiens OX=9606 GN=APC PE=1 SV=2	APC	[R].SHSESPSRLPINR.[S]	1xTMTpro [N-Term]; 2xPhospho [S3(100); S5(100)]	[R].SHSESPSRLPINR.[S] 1xTMTpro [N-Term] 2xPhospho [S3 100 S5 100]	P25054 [2531-2543]	P25054 2xPhospho [S2533(100); S2535(100)]	1	4	1.00152	0.992242	0.70771	-0.7644	-1.12842	-0.808655	TRUE	0.654869	0.117055	0.0398149	0.103428	0.654869	0.0392402	0.0455923	P25054
P25054	Adenomatous polyposis coli protein OS=Homo sapiens OX=9606 GN=APC PE=1 SV=2	APC	[R].SKTPPPPPQTAQTK.[R]	2xTMTpro [K2; K14]; 1xTMTpro [N-Term]; 1xPhospho [T3(100)]	[R].SKTPPPPPQTAQTK.[R] 2xTMTpro [K2 K14] 1xTMTpro [N-Term] 1xPhospho [T3 100]	P25054 [1436-1449]	P25054 1xPhospho [T1438(100)]	1	4	-0.353978	0.286806	1.70295	0.0245343	-1.33685	-0.32347	FALSE	0.371362	0.10673	0.13734	0.0898911	0.371362	0.0961151	0.198562	P25054
P25054	Adenomatous polyposis coli protein OS=Homo sapiens OX=9606 GN=APC PE=1 SV=2	APC	[R].TSSPSTASTK.[S]	1xTMTpro [K10]; 1xTMTpro [N-Term]; 1xPhospho [S3(98.6)]	[R].TSSPSTASTK.[S] 1xTMTpro [K10] 1xTMTpro [N-Term] 1xPhospho [S3 98.6]	P25054 [2348-2357]	P25054 1xPhospho [S2350(98.6)]	0	4	0.223882	0.47768	1.54845	-0.533297	-1.39035	-0.326366	TRUE	0.552257	0.111775	0.0783508	0.0895974	0.552257	0.0652166	0.102803	P25054
P25098	Beta-adrenergic receptor kinase 1 OS=Homo sapiens OX=9606 GN=GRK2 PE=1 SV=2	GRK2	[K].NKPRSPVVELSK.[V]	2xTMTpro [K2; K12]; 1xTMTpro [N-Term]; 1xPhospho [S5(100)]	[K].NKPRSPVVELSK.[V] 2xTMTpro [K2 K12] 1xTMTpro [N-Term] 1xPhospho [S5 100]	P25098 [666-677]	P25098 1xPhospho [S670(100)]	1	4	-0.569015	-0.171561	1.27756	-0.549303	-1.15849	1.17081	FALSE	0.25713	0.164611	0.123786	0.115711	0.25713	0.151689	0.187073	P25098
P25205	DNA replication licensing factor MCM3 OS=Homo sapiens OX=9606 GN=MCM3 PE=1 SV=3	MCM3	[K].DGDSYDPYDFSDTEEEMPQVHTPK.[T]	1xTMTpro [K24]; 1xTMTpro [N-Term]; 1xPhospho [S/T/Y]	[K].DGDSYDPYDFSDTEEEMPQVHTPK.[T] 1xTMTpro [K24] 1xTMTpro [N-Term] 1xPhospho [S/T/Y]	P25205 [701-724]		0	1	-0.431898	0.304393	-0.605971	0.962178	-1.41851	1.18981	FALSE	0.264398	0.264398	0.0914524	0.157944	0.144907	0.218449	0.122851	P25205
P25205	DNA replication licensing factor MCM3 OS=Homo sapiens OX=9606 GN=MCM3 PE=1 SV=3	MCM3	[K].DGDSYDPYDFSDTEEEMPQVHTPK.[T]	1xTMTpro [K24]; 1xTMTpro [N-Term]; 2xPhospho [S11(98.2); T22(100)]	[K].DGDSYDPYDFSDTEEEMPQVHTPK.[T] 1xTMTpro [K24] 1xTMTpro [N-Term] 2xPhospho [S11 98.2 T22 100]	P25205 [701-724]	P25205 2xPhospho [S711(98.2); T722(100)]	0	1	0.212952	0.933719	-0.411654	-1.21932	-0.832403	1.31671	TRUE	0.582005	0.582005	0.0292696	0.150114	0.142626	0.0589458	0.0370395	P25205
P25205	DNA replication licensing factor MCM3 OS=Homo sapiens OX=9606 GN=MCM3 PE=1 SV=3	MCM3	[K].DGDSYDPYDFSDTEEEMPQVHTPK.[T]	1xTMTpro [K24]; 1xTMTpro [N-Term]; 3xPhospho [S11(100); T13(100); T22(100)]	[K].DGDSYDPYDFSDTEEEMPQVHTPK.[T] 1xTMTpro [K24] 1xTMTpro [N-Term] 3xPhospho [S11 100 T13 100 T22 100]	P25205 [701-724]	P25205 3xPhospho [S711(100); T713(100); T722(100)]	0	4	-0.583014	-0.202287	1.1731	-1.49714	0.115196	0.99414	FALSE	0.230839	0.13702	0.1475	0.126228	0.230839	0.159806	0.198607	P25205
P25205	DNA replication licensing factor MCM3 OS=Homo sapiens OX=9606 GN=MCM3 PE=1 SV=3	MCM3	[K].RSEDESETEDEEEKSQEDQEQK.[R]	2xTMTpro [K14; K22]; 1xTMTpro [N-Term]; 1xPhospho [S6(100)]	[K].RSEDESETEDEEEKSQEDQEQK.[R] 2xTMTpro [K14 K22] 1xTMTpro [N-Term] 1xPhospho [S6 100]	P25205 [667-688]	P25205 1xPhospho [S672(100)]	2	4	0.7014	0.261491	0.388697	0.651702	-1.9653	-0.0379862	FALSE	0.305941	0.227003	0.0861321	0.166308	0.305941	0.110161	0.104454	P25205
P25205	DNA replication licensing factor MCM3 OS=Homo sapiens OX=9606 GN=MCM3 PE=1 SV=3	MCM3	[K].RSEDESETEDEEEKSQEDQEQK.[R]	2xTMTpro [K14; K22]; 1xTMTpro [N-Term]; 2xPhospho [S6(100); T8(100)]	[K].RSEDESETEDEEEKSQEDQEQK.[R] 2xTMTpro [K14 K22] 1xTMTpro [N-Term] 2xPhospho [S6 100 T8 100]	P25205 [667-688]	P25205 2xPhospho [S672(100); T674(100)]	2	5	-1.0223	-0.631586	0.26822	0.0809765	-0.493607	1.79829	FALSE	0.324773	0.130601	0.133245	0.104756	0.109254	0.324773	0.19737	P25205
P25205	DNA replication licensing factor MCM3 OS=Homo sapiens OX=9606 GN=MCM3 PE=1 SV=3	MCM3	[K].TADSQETK.[E]	1xTMTpro [K8]; 1xTMTpro [N-Term]; 1xPhospho [S4(100)]	[K].TADSQETK.[E] 1xTMTpro [K8] 1xTMTpro [N-Term] 1xPhospho [S4 100]	P25205 [725-732]	P25205 1xPhospho [S728(100)]	0	1	0.0771243	0.0952583	-1.26167	-0.479694	-0.198414	1.7674	FALSE	0.358332	0.358332	0.0531464	0.242373	0.0894023	0.19436	0.0623866	P25205
P25205	DNA replication licensing factor MCM3 OS=Homo sapiens OX=9606 GN=MCM3 PE=1 SV=3	MCM3	[R].APGEQDGDAMPLGSAVDILATDDPNFSQEDQQDTQIYEK.[H]	1xTMTpro [K39]; 1xTMTpro [N-Term]; 1xPhospho [T/S/Y]	[R].APGEQDGDAMPLGSAVDILATDDPNFSQEDQQDTQIYEK.[H] 1xTMTpro [K39] 1xTMTpro [N-Term] 1xPhospho [T/S/Y]	P25205 [509-547]		0	5	-0.530912	-1.03292	-0.299975	-0.0235192	0.000349784	1.88697	FALSE	0.446851	0.119165	0.10753	0.116717	0.0783721	0.446851	0.131365	P25205
P25205	DNA replication licensing factor MCM3 OS=Homo sapiens OX=9606 GN=MCM3 PE=1 SV=3	MCM3	[R].QPDAKDGDSYDPYDFSDTEEEMPQVHTPK.[T]	2xTMTpro [K5; K29]; 1xTMTpro [N-Term]; 2xPhospho [Y13(97.6); T27(100)]	[R].QPDAKDGDSYDPYDFSDTEEEMPQVHTPK.[T] 2xTMTpro [K5 K29] 1xTMTpro [N-Term] 2xPhospho [Y13 97.6 T27 100]	P25205 [696-724]	P25205 2xPhospho [Y708(97.6); T722(100)]	1	1	0.942904	0.917462	-0.858319	-0.888311	-0.988779	0.875043	TRUE	0.875992	0.875992	0.00447507	0.0733752	0.0307714	0.0100569	0.00532979	P25205
P25205	DNA replication licensing factor MCM3 OS=Homo sapiens OX=9606 GN=MCM3 PE=1 SV=3	MCM3	[R].SEDESETEDEEEK.[S]	1xTMTpro [K13]; 1xTMTpro [N-Term]; 1xPhospho [S5(100)]	[R].SEDESETEDEEEK.[S] 1xTMTpro [K13] 1xTMTpro [N-Term] 1xPhospho [S5 100]	P25205 [668-680]	P25205 1xPhospho [S672(100)]	0	1	0.594162	0.821259	-0.715599	0.0466139	-1.6341	0.887669	TRUE	0.592319	0.592319	0.0295848	0.155048	0.125663	0.0609136	0.0364722	P25205
P25205	DNA replication licensing factor MCM3 OS=Homo sapiens OX=9606 GN=MCM3 PE=1 SV=3	MCM3	[R].SEDESETEDEEEK.[S]	1xTMTpro [K13]; 1xTMTpro [N-Term]; 2xPhospho [S5(100); T7(100)]	[R].SEDESETEDEEEK.[S] 1xTMTpro [K13] 1xTMTpro [N-Term] 2xPhospho [S5 100 T7 100]	P25205 [668-680]	P25205 2xPhospho [S672(100); T674(100)]	0	5	-1.3087	-1.07875	0.143711	0.634506	0.354304	1.25492	FALSE	0.405426	0.0524547	0.18405	0.0562694	0.052539	0.405426	0.249261	P25205
P25205	DNA replication licensing factor MCM3 OS=Homo sapiens OX=9606 GN=MCM3 PE=1 SV=3	MCM3	[R].SEDESETEDEEEKSQEDQEQK.[R]	2xTMTpro [K13; K21]; 1xTMTpro [N-Term]; 1xPhospho [S5(100)]	[R].SEDESETEDEEEKSQEDQEQK.[R] 2xTMTpro [K13 K21] 1xTMTpro [N-Term] 1xPhospho [S5 100]	P25205 [668-688]	P25205 1xPhospho [S672(100)]	1	5	-0.645431	-0.106385	-0.230068	1.54785	-1.27373	0.70777	FALSE	0.256713	0.152636	0.141574	0.125092	0.133806	0.256713	0.190178	P25205
P25205	DNA replication licensing factor MCM3 OS=Homo sapiens OX=9606 GN=MCM3 PE=1 SV=3	MCM3	[R].SEDESETEDEEEKSQEDQEQK.[R]	2xTMTpro [K13; K21]; 1xTMTpro [N-Term]; 2xPhospho [S5(100); T7(100)]	[R].SEDESETEDEEEKSQEDQEQK.[R] 2xTMTpro [K13 K21] 1xTMTpro [N-Term] 2xPhospho [S5 100 T7 100]	P25205 [668-688]	P25205 2xPhospho [S672(100); T674(100)]	1	5	-1.0778	-0.278992	0.400024	0.359574	-0.984537	1.58173	FALSE	0.260498	0.151406	0.132957	0.10766	0.137592	0.260498	0.209887	P25205
P25205	DNA replication licensing factor MCM3 OS=Homo sapiens OX=9606 GN=MCM3 PE=1 SV=3	MCM3	[R].SEDESETEDEEEKSQEDQEQK.[R]	2xTMTpro [K13; K21]; 1xTMTpro [N-Term]; 3xPhospho [S5(100); T7(100); S14(100)]	[R].SEDESETEDEEEKSQEDQEQK.[R] 2xTMTpro [K13 K21] 1xTMTpro [N-Term] 3xPhospho [S5 100 T7 100 S14 100]	P25205 [668-688]	P25205 3xPhospho [S672(100); T674(100); S681(100)]	1	5	-0.569599	-0.028163	-0.766312	0.185662	-0.706698	1.88511	FALSE	0.289328	0.256568	0.0807068	0.159006	0.107569	0.289328	0.106822	P25205
P25205	DNA replication licensing factor MCM3 OS=Homo sapiens OX=9606 GN=MCM3 PE=1 SV=3	MCM3	[R].SEDESETEDEEEKSQEDQEQKR.[K]	2xTMTpro [K13; K21]; 1xTMTpro [N-Term]; 1xPhospho [S5(98.8)]	[R].SEDESETEDEEEKSQEDQEQKR.[K] 2xTMTpro [K13 K21] 1xTMTpro [N-Term] 1xPhospho [S5 98.8]	P25205 [668-689]	P25205 1xPhospho [S672(98.8)]	2	4	0.468823	-0.401617	0.731028	1.19696	-1.57266	-0.422536	FALSE	0.233077	0.14145	0.154857	0.141083	0.233077	0.151313	0.17822	P25205
P25205	DNA replication licensing factor MCM3 OS=Homo sapiens OX=9606 GN=MCM3 PE=1 SV=3	MCM3	[R].SEDESETEDEEEKSQEDQEQKR.[K]	2xTMTpro [K13; K21]; 1xTMTpro [N-Term]; 2xPhospho [S5(100); S14(100)]	[R].SEDESETEDEEEKSQEDQEQKR.[K] 2xTMTpro [K13 K21] 1xTMTpro [N-Term] 2xPhospho [S5 100 S14 100]	P25205 [668-689]	P25205 2xPhospho [S672(100); S681(100)]	2	6	-0.786481	-0.486071	0.838135	0.723233	-1.34398	1.05516	FALSE	0.238787	0.1321	0.155164	0.103047	0.159054	0.211848	0.238787	P25205
P25325-2	Isoform 2 of 3-mercaptopyruvate sulfurtransferase [OS=Homo sapiens]	MPST	[R].ARSPSVAAMASPQLCR.[A]	1xCarbamidomethyl [C15]; 1xTMTpro [N-Term]; 1xPhospho [S3(100)]	[R].ARSPSVAAMASPQLCR.[A] 1xCarbamidomethyl [C15] 1xTMTpro [N-Term] 1xPhospho [S3 100]	P25325-2 [13-28]	P25325-2 1xPhospho [S15(100)]	1	2	-1.14642	-0.739979	1.00237	0.566036	1.09774	-0.779744	TRUE	0.636535	0.0103418	0.636535	0.0135744	0.0191948	0.039349	0.281005	P25325-2
P25325-2	Isoform 2 of 3-mercaptopyruvate sulfurtransferase [OS=Homo sapiens]	MPST	[R].SPSVAAMASPQLCR.[A]	1xCarbamidomethyl [C13]; 1xTMTpro [N-Term]; 1xPhospho [S1(100)]	[R].SPSVAAMASPQLCR.[A] 1xCarbamidomethyl [C13] 1xTMTpro [N-Term] 1xPhospho [S1 100]	P25325-2 [15-28]	P25325-2 1xPhospho [S15(100)]	0	4	0.484807	1.59975	0.039721	-1.22118	-0.842129	-0.0609682	FALSE	0.48124	0.25514	0.0356455	0.139229	0.48124	0.0454198	0.0433257	P25325-2
P25440	Bromodomain-containing protein 2 OS=Homo sapiens OX=9606 GN=BRD2 PE=1 SV=2	BRD2	[K].TAPPALPTGYDSEEEEESRPMSYDEK.[R]	1xTMTpro [K26]; 1xTMTpro [N-Term]; 1xPhospho [S12(100)]	[K].TAPPALPTGYDSEEEEESRPMSYDEK.[R] 1xTMTpro [K26] 1xTMTpro [N-Term] 1xPhospho [S12 100]	P25440 [622-647]	P25440 1xPhospho [S633(100)]	1	4	-1.36006	0.862106	0.328592	-0.807626	-0.276199	1.25319	FALSE	0.209528	0.189261	0.117653	0.124028	0.209528	0.175064	0.184466	P25440
P25440	Bromodomain-containing protein 2 OS=Homo sapiens OX=9606 GN=BRD2 PE=1 SV=2	BRD2	[R].KADTTTPTPTAILAPGSPASPPGSLEPK.[A]	2xTMTpro [K1; K28]; 1xTMTpro [N-Term]; 1xPhospho [S17(100)]	[R].KADTTTPTPTAILAPGSPASPPGSLEPK.[A] 2xTMTpro [K1 K28] 1xTMTpro [N-Term] 1xPhospho [S17 100]	P25440 [282-309]	P25440 1xPhospho [S298(100)]	1	1	-1.00073	0.376833	-0.197454	-0.375345	-0.618337	1.81503	FALSE	0.246865	0.246865	0.0949552	0.142403	0.150471	0.227222	0.138084	P25440
P25440	Bromodomain-containing protein 2 OS=Homo sapiens OX=9606 GN=BRD2 PE=1 SV=2	BRD2	[R].KADTTTPTPTAILAPGSPASPPGSLEPK.[A]	2xTMTpro [K1; K28]; 1xTMTpro [N-Term]; 2xPhospho [S17(100); S20(100)]	[R].KADTTTPTPTAILAPGSPASPPGSLEPK.[A] 2xTMTpro [K1 K28] 1xTMTpro [N-Term] 2xPhospho [S17 100 S20 100]	P25440 [282-309]	P25440 2xPhospho [S298(100); S301(100)]	1	1	1.24991	-0.242685	0.0479249	-1.32399	-0.756488	1.02533	FALSE	0.346794	0.346794	0.0453575	0.284853	0.189072	0.0832808	0.0506436	P25440
P25490	Transcriptional repressor protein YY1 OS=Homo sapiens OX=9606 GN=YY1 PE=1 SV=2	YY1	[R].EEVVGGDDSDGLR.[A]	1xTMTpro [N-Term]; 1xPhospho [S9(100)]	[R].EEVVGGDDSDGLR.[A] 1xTMTpro [N-Term] 1xPhospho [S9 100]	P25490 [110-122]	P25490 1xPhospho [S118(100)]	0	5	-0.276634	-1.3602	-0.490649	1.59703	0.531122	-0.000662551	FALSE	0.388388	0.0509835	0.247579	0.0747643	0.0522922	0.388388	0.185993	P25490
P25788	Proteasome subunit alpha type-3 OS=Homo sapiens OX=9606 GN=PSMA3 PE=1 SV=2	PSMA3	[K].ESLKEEDESDDDNM.[-]	1xTMTpro [K4]; 1xTMTpro [N-Term]; 1xPhospho [S9(100)]	[K].ESLKEEDESDDDNM.[-] 1xTMTpro [K4] 1xTMTpro [N-Term] 1xPhospho [S9 100]	P25788 [242-255]	P25788 1xPhospho [S250(100)]	1	5	-0.660915	-0.939992	-0.813154	0.593082	1.62065	0.20033	FALSE	0.446573	0.0455033	0.227686	0.0726002	0.044637	0.446573	0.163	P25788
P25929	Neuropeptide Y receptor type 1 OS=Homo sapiens OX=9606 GN=NPY1R PE=1 SV=1	NPY1R	[K].QASPVAFK.[K]	1xTMTpro [K8]; 1xTMTpro [N-Term]; 1xPhospho [S3(100)]	[K].QASPVAFK.[K] 1xTMTpro [K8] 1xTMTpro [N-Term] 1xPhospho [S3 100]	P25929 [366-373]	P25929 1xPhospho [S368(100)]	0	3	-0.360866	1.01337	-1.67075	-0.179328	0.987504	0.210065	FALSE	0.253221	0.19196	0.103165	0.253221	0.121877	0.220532	0.109245	P25929
P26232	Catenin alpha-2 OS=Homo sapiens OX=9606 GN=CTNNA2 PE=1 SV=5	CTNNA2	[R].TPEELEDDSDFEQEDYDVR.[S]	1xTMTpro [N-Term]; 1xPhospho [S9(100)]	[R].TPEELEDDSDFEQEDYDVR.[S] 1xTMTpro [N-Term] 1xPhospho [S9 100]	P26232 [632-650]	P26232 1xPhospho [S640(100)]	0	2	-1.04479	-0.241587	-0.730679	1.14368	1.33856	-0.465182	FALSE	0.311641	0.0495331	0.311641	0.0704919	0.0572315	0.268872	0.24223	P26232
P26358	DNA (cytosine-5)-methyltransferase 1 OS=Homo sapiens OX=9606 GN=DNMT1 PE=1 SV=2	DNMT1	[K].EADDDEEVDDNIPEMPSPK.[K]	1xTMTpro [K19]; 1xTMTpro [N-Term]; 1xPhospho [S17(100)]	[K].EADDDEEVDDNIPEMPSPK.[K] 1xTMTpro [K19] 1xTMTpro [N-Term] 1xPhospho [S17 100]	P26358 [698-716]	P26358 1xPhospho [S714(100)]	0	2	-1.21974	-1.27515	0.596329	0.894377	0.838637	0.165544	FALSE	0.443079	0.0180388	0.443079	0.0228695	0.0249259	0.132342	0.358746	P26358
P26358	DNA (cytosine-5)-methyltransferase 1 OS=Homo sapiens OX=9606 GN=DNMT1 PE=1 SV=2	DNMT1	[K].EADDDEEVDDNIPEMPSPKK.[M]	2xTMTpro [K19; K20]; 1xTMTpro [N-Term]; 1xPhospho [S17(100)]	[K].EADDDEEVDDNIPEMPSPKK.[M] 2xTMTpro [K19 K20] 1xTMTpro [N-Term] 1xPhospho [S17 100]	P26358 [698-717]	P26358 1xPhospho [S714(100)]	1	5	-0.266311	-1.37049	-0.898212	0.731159	0.698833	1.10503	TRUE	0.6505	0.0515055	0.0968526	0.0738443	0.0372285	0.6505	0.0900695	P26358
P26358	DNA (cytosine-5)-methyltransferase 1 OS=Homo sapiens OX=9606 GN=DNMT1 PE=1 SV=2	DNMT1	[R].SKSDGEAKPEPSPSPR.[I]	2xTMTpro [K2; K8]; 1xTMTpro [N-Term]; 1xPhospho [S3(99.1)]	[R].SKSDGEAKPEPSPSPR.[I] 2xTMTpro [K2 K8] 1xTMTpro [N-Term] 1xPhospho [S3 99.1]	P26358 [141-156]	P26358 1xPhospho [S143(99.1)]	2	1	-0.322348	0.233631	-1.21098	-0.209352	-0.292517	1.80157	FALSE	0.317309	0.317309	0.0651584	0.20085	0.0981418	0.238432	0.0801088	P26358
P26358	DNA (cytosine-5)-methyltransferase 1 OS=Homo sapiens OX=9606 GN=DNMT1 PE=1 SV=2	DNMT1	[R].VGMADANSPPKPLSKPR.[T]	2xTMTpro [K11; K15]; 1xTMTpro [N-Term]; 1xPhospho [S8(100)]	[R].VGMADANSPPKPLSKPR.[T] 2xTMTpro [K11 K15] 1xTMTpro [N-Term] 1xPhospho [S8 100]	P26358 [120-136]	P26358 1xPhospho [S127(100)]	0	6	-1.60906	0.143172	0.415094	0.353762	1.3103	-0.613267	FALSE	0.398851	0.0322454	0.368445	0.0397051	0.0542986	0.106455	0.398851	P26358
P26368	Splicing factor U2AF 65 kDa subunit OS=Homo sapiens OX=9606 GN=U2AF2 PE=1 SV=4	U2AF2	[K].EEHGGLIRSPR.[H]	1xTMTpro [N-Term]; 1xPhospho [S9(100)]	[K].EEHGGLIRSPR.[H] 1xTMTpro [N-Term] 1xPhospho [S9 100]	P26368 [71-81]	P26368 1xPhospho [S79(100)]	1	2	0.354973	-1.32044	-0.127717	0.780848	1.26423	-0.951897	FALSE	0.371335	0.0538396	0.371335	0.0984799	0.0728273	0.21341	0.190109	P26368
P26368	Splicing factor U2AF 65 kDa subunit OS=Homo sapiens OX=9606 GN=U2AF2 PE=1 SV=4	U2AF2	[R].DQRSASRDR.[R]	1xTMTpro [N-Term]; 2xPhospho [S4(100); S6(100)]	[R].DQRSASRDR.[R] 1xTMTpro [N-Term] 2xPhospho [S4 100 S6 100]	P26368 [50-58]	P26368 2xPhospho [S53(100); S55(100)]	2	2	1.1647	-0.825977	-0.177299	0.0734341	1.08607	-1.32093	FALSE	0.222846	0.0966478	0.222846	0.210256	0.143738	0.174915	0.151598	P26368
P26368	Splicing factor U2AF 65 kDa subunit OS=Homo sapiens OX=9606 GN=U2AF2 PE=1 SV=4	U2AF2	[R].GAKEEHGGLIRSPR.[H]	1xTMTpro [K3]; 1xTMTpro [N-Term]; 1xPhospho [S12(100)]	[R].GAKEEHGGLIRSPR.[H] 1xTMTpro [K3] 1xTMTpro [N-Term] 1xPhospho [S12 100]	P26368 [68-81]	P26368 1xPhospho [S79(100)]	2	1	1.13175	0.923941	-1.01717	-0.826132	-0.856462	0.644066	TRUE	0.741989	0.741989	0.0102982	0.161866	0.0536	0.0206145	0.0116322	P26368
P26373	60S ribosomal protein L13 OS=Homo sapiens OX=9606 GN=RPL13 PE=1 SV=4	RPL13	[K].KGDSSAEELK.[L]	2xTMTpro [K1; K10]; 1xTMTpro [N-Term]; 1xPhospho [S5(100)]	[K].KGDSSAEELK.[L] 2xTMTpro [K1 K10] 1xTMTpro [N-Term] 1xPhospho [S5 100]	P26373 [136-145]	P26373 1xPhospho [S140(100)]	1	3	1.12971	0.433826	-1.77466	-0.42549	0.28319	0.353421	TRUE	0.572062	0.216398	0.0324373	0.572062	0.0671022	0.0796085	0.0323921	P26373
P26599	Polypyrimidine tract-binding protein 1 OS=Homo sapiens OX=9606 GN=PTBP1 PE=1 SV=1	PTBP1	[K].DYGNSPLHR.[F]	1xTMTpro [N-Term]; 1xPhospho [S5(100)]	[K].DYGNSPLHR.[F] 1xTMTpro [N-Term] 1xPhospho [S5 100]	P26599 [429-437]	P26599 1xPhospho [S433(100)]	0	1	0.883651	-0.819124	-0.492461	-0.0614334	-1.0167	1.50606	FALSE	0.302015	0.302015	0.0656303	0.253924	0.118967	0.185639	0.0738243	P26599
P26599	Polypyrimidine tract-binding protein 1 OS=Homo sapiens OX=9606 GN=PTBP1 PE=1 SV=1	PTBP1	[K].ELKTDSSPNQAR.[A]	1xTMTpro [K3]; 1xTMTpro [N-Term]; 1xPhospho [S7(100)]	[K].ELKTDSSPNQAR.[A] 1xTMTpro [K3] 1xTMTpro [N-Term] 1xPhospho [S7 100]	P26599 [135-146]	P26599 1xPhospho [S141(100)]	1	1	1.00821	1.05887	-1.13828	0.240758	-1.22693	0.0573735	FALSE	0.447639	0.447639	0.0359403	0.263031	0.146925	0.0659381	0.0405272	P26599
P26599	Polypyrimidine tract-binding protein 1 OS=Homo sapiens OX=9606 GN=PTBP1 PE=1 SV=1	PTBP1	[K].TDSSPNQAR.[A]	1xTMTpro [N-Term]; 1xPhospho [S4(99.2)]	[K].TDSSPNQAR.[A] 1xTMTpro [N-Term] 1xPhospho [S4 99.2]	P26599 [138-146]	P26599 1xPhospho [S141(99.2)]	0	1	0.743922	0.559326	-0.64273	0.50181	-1.76297	0.60064	FALSE	0.426521	0.426521	0.049196	0.201953	0.168878	0.094515	0.0589366	P26599
P26639	Threonine--tRNA ligase 1, cytoplasmic OS=Homo sapiens OX=9606 GN=TARS1 PE=1 SV=3	TARS1	[K].ASSPSGK.[M]	1xTMTpro [K7]; 1xTMTpro [N-Term]; 1xPhospho [S3(100)]	[K].ASSPSGK.[M] 1xTMTpro [K7] 1xTMTpro [N-Term] 1xPhospho [S3 100]	P26639 [6-12]	P26639 1xPhospho [S8(100)]	0	5	0.451764	-0.296165	-1.90452	0.539857	0.433331	0.775736	FALSE	0.322566	0.168175	0.0761227	0.286208	0.0725081	0.322566	0.0744197	P26639
P26639	Threonine--tRNA ligase 1, cytoplasmic OS=Homo sapiens OX=9606 GN=TARS1 PE=1 SV=3	TARS1	[K].EGSGDGGR.[A]	1xTMTpro [N-Term]; 1xPhospho [S3(100)]	[K].EGSGDGGR.[A] 1xTMTpro [N-Term] 1xPhospho [S3 100]	P26639 [37-44]	P26639 1xPhospho [S39(100)]	0	5	0.482392	-0.723182	-1.39529	-0.0219173	1.50816	0.149843	FALSE	0.327845	0.109016	0.136483	0.231492	0.0839284	0.327845	0.111234	P26639
P26639	Threonine--tRNA ligase 1, cytoplasmic OS=Homo sapiens OX=9606 GN=TARS1 PE=1 SV=3	TARS1	[K].NKEGSGDGGR.[A]	1xTMTpro [K2]; 1xTMTpro [N-Term]; 1xPhospho [S5(100)]	[K].NKEGSGDGGR.[A] 1xTMTpro [K2] 1xTMTpro [N-Term] 1xPhospho [S5 100]	P26639 [35-44]	P26639 1xPhospho [S39(100)]	1	3	0.6181	-0.480146	-1.58529	-0.312393	1.21777	0.541952	FALSE	0.327677	0.137929	0.0898247	0.327677	0.0788046	0.285591	0.0801737	P26639
P26641	Elongation factor 1-gamma OS=Homo sapiens OX=9606 GN=EEF1G PE=1 SV=3	EEF1G	[R].VLSAPPHFHFGQTNRTPEFLR.[K]	1xTMTpro [N-Term]; 1xPhospho [T13(98.5)]	[R].VLSAPPHFHFGQTNRTPEFLR.[K] 1xTMTpro [N-Term] 1xPhospho [T13 98.5]	P26641 [31-51]	P26641 1xPhospho [T43(98.5)]	1	4	0.554226	1.59714	-0.257463	-1.38602	-0.367246	-0.140635	FALSE	0.386394	0.277956	0.0404356	0.194613	0.386394	0.0533868	0.0472143	P26641
P27348	14-3-3 protein theta OS=Homo sapiens OX=9606 GN=YWHAQ PE=1 SV=1	YWHAQ	[R].DNLTLWTSDSAGEECDAAEGAEN.[-]	1xCarbamidomethyl [C15]; 1xTMTpro [N-Term]; 1xPhospho [S10(98.2)]	[R].DNLTLWTSDSAGEECDAAEGAEN.[-] 1xCarbamidomethyl [C15] 1xTMTpro [N-Term] 1xPhospho [S10 98.2]	P27348 [223-245]	P27348 1xPhospho [S232(98.2)]	0	2	-1.3236	-1.09784	0.812956	0.952571	0.688117	-0.0322043	FALSE	0.437227	0.0143153	0.437227	0.0175378	0.0217218	0.0823971	0.426801	P27348
P27361	Mitogen-activated protein kinase 3 OS=Homo sapiens OX=9606 GN=MAPK3 PE=1 SV=4	MAPK3	[R].IADPEHDHTGFLTEYVATR.[W]	1xTMTpro [N-Term]; 1xPhospho [Y15(99.1)]	[R].IADPEHDHTGFLTEYVATR.[W] 1xTMTpro [N-Term] 1xPhospho [Y15 99.1]	P27361 [190-208]	P27361 1xPhospho [Y204(99.1)]	0	2	-0.564325	-1.02735	-0.423046	0.72046	1.66951	-0.37525	FALSE	0.383892	0.0382744	0.383892	0.0621771	0.0456475	0.267604	0.202405	P27361
P27448	MAP/microtubule affinity-regulating kinase 3 OS=Homo sapiens OX=9606 GN=MARK3 PE=1 SV=5	MARK3	[K].VRPSSDLNNSTGQSPHHK.[V]	1xTMTpro [K18]; 1xTMTpro [N-Term]; 1xPhospho [S14(100)]	[K].VRPSSDLNNSTGQSPHHK.[V] 1xTMTpro [K18] 1xTMTpro [N-Term] 1xPhospho [S14 100]	P27448 [387-404]	P27448 1xPhospho [S400(100)]	1	1	1.01871	1.27485	-1.26913	-0.0634082	-0.841396	-0.119633	FALSE	0.42024	0.42024	0.0331906	0.305979	0.14495	0.0589625	0.0366772	P27448
P27448	MAP/microtubule affinity-regulating kinase 3 OS=Homo sapiens OX=9606 GN=MARK3 PE=1 SV=5 Isoform 6 of MAP/microtubule affinity-regulating kinase 3 [OS=Homo sapiens]	MARK3	[R].NVSAEQKDENK.[E]	2xTMTpro [K7; K11]; 1xTMTpro [N-Term]; 1xPhospho [S3(100)]	[R].NVSAEQKDENK.[E] 2xTMTpro [K7 K11] 1xTMTpro [N-Term] 1xPhospho [S3 100]	P27448 [641-651]; P27448-7 [648-658]	P27448 1xPhospho [S643(100)]; P27448-7 1xPhospho [S650(100)]	1	3	0.602425	0.687931	-1.65592	-0.160401	1.05599	-0.53003	FALSE	0.364552	0.167802	0.0941044	0.364552	0.124431	0.162391	0.0867194	P27448
P27448	MAP/microtubule affinity-regulating kinase 3 OS=Homo sapiens OX=9606 GN=MARK3 PE=1 SV=5	MARK3	[R].SVSSSQK.[Q]	1xTMTpro [K7]; 1xTMTpro [N-Term]; 1xPhospho [S3(100)]	[R].SVSSSQK.[Q] 1xTMTpro [K7] 1xTMTpro [N-Term] 1xPhospho [S3 100]	P27448 [408-414]	P27448 1xPhospho [S410(100)]	0	1	1.43798	0.826988	-0.636402	-1.1453	-0.697051	0.213782	FALSE	0.441086	0.441086	0.0213821	0.328006	0.15038	0.0358063	0.0233402	P27448
P27540	Aryl hydrocarbon receptor nuclear translocator OS=Homo sapiens OX=9606 GN=ARNT PE=1 SV=1	ARNT	[R].FARSDDEQSSADKER.[L]	1xTMTpro [K13]; 1xTMTpro [N-Term]; 1xPhospho [S4(100)]	[R].FARSDDEQSSADKER.[L] 1xTMTpro [K13] 1xTMTpro [N-Term] 1xPhospho [S4 100]	P27540 [74-88]	P27540 1xPhospho [S77(100)]	2	5	-0.292607	-0.326966	-0.620254	-0.71441	-0.0235952	1.97783	FALSE	0.28504	0.238753	0.080768	0.189137	0.107182	0.28504	0.0991202	P27540
P27694	Replication protein A 70 kDa DNA-binding subunit OS=Homo sapiens OX=9606 GN=RPA1 PE=1 SV=2	RPA1	[K].IGNPVPYNEGLGQPQVAPPAPAASPAASSR.[P]	1xTMTpro [N-Term]; 1xPhospho [S24(100)]	[K].IGNPVPYNEGLGQPQVAPPAPAASPAASSR.[P] 1xTMTpro [N-Term] 1xPhospho [S24 100]	P27694 [112-141]	P27694 1xPhospho [S135(100)]	0	2	-1.50961	-0.443972	0.755006	0.85917	0.930675	-0.591265	FALSE	0.451712	0.013309	0.451712	0.0163714	0.0229202	0.0550318	0.440656	P27694
P27708	CAD protein OS=Homo sapiens OX=9606 GN=CAD PE=1 SV=3	CAD	[R].ASDPGLPAEEPK.[E]	1xTMTpro [K12]; 1xTMTpro [N-Term]; 1xPhospho [S2(100)]	[R].ASDPGLPAEEPK.[E] 1xTMTpro [K12] 1xTMTpro [N-Term] 1xPhospho [S2 100]	P27708 [1858-1869]	P27708 1xPhospho [S1859(100)]	0	2	-0.366468	-1.4852	0.247524	0.805421	1.3024	-0.503678	TRUE	0.531158	0.0267475	0.531158	0.0418785	0.036936	0.159373	0.203907	P27708
P27708	CAD protein OS=Homo sapiens OX=9606 GN=CAD PE=1 SV=3	CAD	[R].ASDPGLPAEEPKEK.[S]	2xTMTpro [K12; K14]; 1xTMTpro [N-Term]; 1xPhospho [S2(100)]	[R].ASDPGLPAEEPKEK.[S] 2xTMTpro [K12 K14] 1xTMTpro [N-Term] 1xPhospho [S2 100]	P27708 [1858-1871]	P27708 1xPhospho [S1859(100)]	1	2	0.0676628	-1.77984	-0.0639205	0.631985	1.19239	-0.0482778	FALSE	0.322787	0.0452861	0.322787	0.0772178	0.052659	0.320421	0.181629	P27708
P27708	CAD protein OS=Homo sapiens OX=9606 GN=CAD PE=1 SV=3	CAD	[R].IHRASDPGLPAEEPK.[E]	1xTMTpro [K15]; 1xTMTpro [N-Term]; 1xPhospho [S5(100)]	[R].IHRASDPGLPAEEPK.[E] 1xTMTpro [K15] 1xTMTpro [N-Term] 1xPhospho [S5 100]	P27708 [1855-1869]	P27708 1xPhospho [S1859(100)]	1	5	-0.244407	-1.84458	0.121429	0.595876	1.02289	0.348795	FALSE	0.352162	0.0406745	0.302924	0.0623103	0.0463471	0.352162	0.195582	P27708
P27708	CAD protein OS=Homo sapiens OX=9606 GN=CAD PE=1 SV=3	CAD	[R].IHRASDPGLPAEEPKEK.[S]	2xTMTpro [K15; K17]; 1xTMTpro [N-Term]; 1xPhospho [S5(100)]	[R].IHRASDPGLPAEEPKEK.[S] 2xTMTpro [K15 K17] 1xTMTpro [N-Term] 1xPhospho [S5 100]	P27708 [1855-1871]	P27708 1xPhospho [S1859(100)]	2	5	0.519876	-1.84681	-0.363442	0.235647	0.535966	0.918766	FALSE	0.436452	0.0866575	0.141978	0.142264	0.0707235	0.436452	0.121925	P27708
P27708	CAD protein OS=Homo sapiens OX=9606 GN=CAD PE=1 SV=3	CAD	[R].KWPQGAVPQLPPSAPATSEMTTTPERPR.[R]	1xTMTpro [K1]; 1xTMTpro [N-Term]; 1xPhospho [T23(95.6)]	[R].KWPQGAVPQLPPSAPATSEMTTTPERPR.[R] 1xTMTpro [K1] 1xTMTpro [N-Term] 1xPhospho [T23 95.6]	P27708 [1811-1838]	P27708 1xPhospho [T1833(95.6)]	2	5	-1.44044	-0.731771	-0.0319192	0.461266	0.298257	1.44461	FALSE	0.416775	0.0669965	0.158711	0.0665775	0.0617247	0.416775	0.229216	P27708
P27708	CAD protein OS=Homo sapiens OX=9606 GN=CAD PE=1 SV=3	CAD	[R].RLSSFVTK.[G]	1xTMTpro [K8]; 1xTMTpro [N-Term]; 1xPhospho [S3(100)]	[R].RLSSFVTK.[G] 1xTMTpro [K8] 1xTMTpro [N-Term] 1xPhospho [S3 100]	P27708 [1404-1411]	P27708 1xPhospho [S1406(100)]	1	4	0.4443	0.529458	0.731741	-0.22255	-1.93264	0.449685	FALSE	0.401844	0.247711	0.0603444	0.131979	0.401844	0.0789651	0.0791564	P27708
P27708	CAD protein OS=Homo sapiens OX=9606 GN=CAD PE=1 SV=3	CAD	[R].VLGTSPEAIDSAENR.[F]	1xTMTpro [N-Term]; 1xPhospho [T/S]	[R].VLGTSPEAIDSAENR.[F] 1xTMTpro [N-Term] 1xPhospho [T/S]	P27708 [1034-1048]		0	6	-1.08839	-0.793949	1.19162	1.21134	0.0244819	-0.545102	FALSE	0.452872	0.025079	0.364482	0.0290541	0.0462289	0.0822844	0.452872	P27708
P27816	Microtubule-associated protein 4 OS=Homo sapiens OX=9606 GN=MAP4 PE=1 SV=3	MAP4	[K].DMESPTKLDVTLAK.[D]	2xTMTpro [K7; K14]; 1xTMTpro [N-Term]; 1xPhospho [S4(99.4)]	[K].DMESPTKLDVTLAK.[D] 2xTMTpro [K7 K14] 1xTMTpro [N-Term] 1xPhospho [S4 99.4]	P27816 [277-290]	P27816 1xPhospho [S280(99.4)]	1	6	-1.43178	0.267577	1.07489	0.727011	-1.02282	0.385125	FALSE	0.332993	0.0954774	0.179982	0.0770671	0.163635	0.150845	0.332993	P27816
P27816	Microtubule-associated protein 4 OS=Homo sapiens OX=9606 GN=MAP4 PE=1 SV=3	MAP4	[K].ETERASPIK.[M]	1xTMTpro [K9]; 1xTMTpro [N-Term]; 1xPhospho [S6(100)]	[K].ETERASPIK.[M] 1xTMTpro [K9] 1xTMTpro [N-Term] 1xPhospho [S6 100]	P27816 [353-361]; [379-387]	P27816 1xPhospho [S358(100)]; 1xPhospho [S384(100)]	1	4	-0.315966	0.838489	0.116649	0.796313	-1.84003	0.404547	FALSE	0.257564	0.241499	0.0946911	0.141757	0.257564	0.133801	0.130687	P27816
P27816	Microtubule-associated protein 4 OS=Homo sapiens OX=9606 GN=MAP4 PE=1 SV=3	MAP4	[K].ETERASPIKMDLAPSK.[D]	2xTMTpro [K9; K16]; 1xTMTpro [N-Term]; 1xPhospho [S6(100)]	[K].ETERASPIKMDLAPSK.[D] 2xTMTpro [K9 K16] 1xTMTpro [N-Term] 1xPhospho [S6 100]	P27816 [353-368]; [379-394]	P27816 1xPhospho [S358(100)]; 1xPhospho [S384(100)]	2	1	-0.427501	0.872442	-0.457754	-0.132961	-1.30882	1.4546	FALSE	0.418567	0.418567	0.0584036	0.150704	0.165443	0.126684	0.0801989	P27816
P27816	Microtubule-associated protein 4 OS=Homo sapiens OX=9606 GN=MAP4 PE=1 SV=3	MAP4	[K].GISEDSHLESLQDVGQSAAPTFMISPETVTGTGK.[K]	1xTMTpro [K34]; 1xTMTpro [N-Term]; 1xPhospho [T28(100)]	[K].GISEDSHLESLQDVGQSAAPTFMISPETVTGTGK.[K] 1xTMTpro [K34] 1xTMTpro [N-Term] 1xPhospho [T28 100]	P27816 [600-633]	P27816 1xPhospho [T627(100)]	0	5	0.00986345	-0.356409	-0.697671	1.9353	-0.794638	-0.0964443	FALSE	0.265969	0.132273	0.16087	0.149647	0.120253	0.265969	0.170988	P27816
P27816	Microtubule-associated protein 4 OS=Homo sapiens OX=9606 GN=MAP4 PE=1 SV=3	MAP4	[K].KCSLPAEEDSVLEK.[L]	1xCarbamidomethyl [C2]; 2xTMTpro [K1; K14]; 1xTMTpro [N-Term]; 1xPhospho [S3(100)]	[K].KCSLPAEEDSVLEK.[L] 1xCarbamidomethyl [C2] 2xTMTpro [K1 K14] 1xTMTpro [N-Term] 1xPhospho [S3 100]	P27816 [634-647]	P27816 1xPhospho [S636(100)]	1	3	0.742466	-0.386199	-1.54143	0.857765	-0.589378	0.916772	FALSE	0.29032	0.242585	0.0675003	0.29032	0.0879474	0.240724	0.0709231	P27816
P27816	Microtubule-associated protein 4 OS=Homo sapiens OX=9606 GN=MAP4 PE=1 SV=3	MAP4	[K].KKPCSETSQIEDTPSSKPTLLANGGHGVEGSDTTGSPTEFLEEK.[M]	1xCarbamidomethyl [C4]; 4xTMTpro [K1; K2; K17; K44]; 1xTMTpro [N-Term]; 1xPhospho [S36(99.7)]	[K].KKPCSETSQIEDTPSSKPTLLANGGHGVEGSDTTGSPTEFLEEK.[M] 1xCarbamidomethyl [C4] 4xTMTpro [K1 K2 K17 K44] 1xTMTpro [N-Term] 1xPhospho [S36 99.7]	P27816 [64-107]	P27816 1xPhospho [S99(99.7)]	1	1	0.36551	1.76596	-0.649516	-0.913061	-0.690899	0.122004	FALSE	0.416932	0.416932	0.0357048	0.188215	0.261584	0.054491	0.0430738	P27816
P27816	Microtubule-associated protein 4 OS=Homo sapiens OX=9606 GN=MAP4 PE=1 SV=3	MAP4	[K].KKPCSETSQIEDTPSSKPTLLANGGHGVEGSDTTGSPTEFLEEK.[M]	1xCarbamidomethyl [C4]; 4xTMTpro [K1; K2; K17; K44]; 1xTMTpro [N-Term]; 2xPhospho [S/T]	[K].KKPCSETSQIEDTPSSKPTLLANGGHGVEGSDTTGSPTEFLEEK.[M] 1xCarbamidomethyl [C4] 4xTMTpro [K1 K2 K17 K44] 1xTMTpro [N-Term] 2xPhospho [S/T]	P27816 [64-107]		1	2	-1.26681	-0.457915	1.0982	0.55203	0.95157	-0.877073	TRUE	0.509363	0.0136447	0.509363	0.0172255	0.0274062	0.0451652	0.387195	P27816
P27816	Microtubule-associated protein 4 OS=Homo sapiens OX=9606 GN=MAP4 PE=1 SV=3	MAP4	[K].RASPSKPASAPASR.[S]	1xTMTpro [K6]; 1xTMTpro [N-Term]; 1xPhospho [S3(100)]	[K].RASPSKPASAPASR.[S] 1xTMTpro [K6] 1xTMTpro [N-Term] 1xPhospho [S3 100]	P27816 [785-798]	P27816 1xPhospho [S787(100)]	2	1	0.189438	-0.152366	-1.16874	-0.196039	-0.488342	1.81605	FALSE	0.348029	0.348029	0.0551417	0.231927	0.0892594	0.210833	0.0648094	P27816
P27816	Microtubule-associated protein 4 OS=Homo sapiens OX=9606 GN=MAP4 PE=1 SV=3	MAP4	[K].TGNSESK.[K]	1xTMTpro [K7]; 1xTMTpro [N-Term]; 1xPhospho [S4(100)]	[K].TGNSESK.[K] 1xTMTpro [K7] 1xTMTpro [N-Term] 1xPhospho [S4 100]	P27816 [57-63]	P27816 1xPhospho [S60(100)]	0	5	-0.0676761	-0.314324	-1.19028	0.509552	-0.620914	1.68365	FALSE	0.317504	0.245993	0.0722332	0.190174	0.0879616	0.317504	0.0861331	P27816
P27816	Microtubule-associated protein 4 OS=Homo sapiens OX=9606 GN=MAP4 PE=1 SV=3	MAP4	[K].TTTAAAVASTGPSSRSPSTLLPK.[K]	1xTMTpro [K23]; 1xTMTpro [N-Term]; 1xPhospho [S/T]	[K].TTTAAAVASTGPSSRSPSTLLPK.[K] 1xTMTpro [K23] 1xTMTpro [N-Term] 1xPhospho [S/T]	P27816 [810-832]		1	4	1.51618	-0.128917	0.356181	0.0497468	-1.58487	-0.20832	FALSE	0.31521	0.228115	0.0689389	0.222968	0.31521	0.0897161	0.0750526	P27816
P27816	Microtubule-associated protein 4 OS=Homo sapiens OX=9606 GN=MAP4 PE=1 SV=3	MAP4	[K].VGSLDNVGHLPAGGAVK.[T]	1xTMTpro [K17]; 1xTMTpro [N-Term]; 1xPhospho [S3(100)]	[K].VGSLDNVGHLPAGGAVK.[T] 1xTMTpro [K17] 1xTMTpro [N-Term] 1xPhospho [S3 100]	P27816 [1071-1087]	P27816 1xPhospho [S1073(100)]	0	3	1.4119	0.556498	-1.40566	-0.756094	-0.158861	0.35222	TRUE	0.601058	0.264377	0.0180072	0.601058	0.0592274	0.0387383	0.0185924	P27816
P27816	Microtubule-associated protein 4 OS=Homo sapiens OX=9606 GN=MAP4 PE=1 SV=3	MAP4	[R].ASPIKMDLAPSK.[D]	2xTMTpro [K5; K12]; 1xTMTpro [N-Term]; 1xPhospho [S2(100)]	[R].ASPIKMDLAPSK.[D] 2xTMTpro [K5 K12] 1xTMTpro [N-Term] 1xPhospho [S2 100]	P27816 [357-368]; [383-394]	P27816 1xPhospho [S358(100)]; 1xPhospho [S384(100)]	1	1	0.753606	0.82759	-0.73695	-0.283798	-1.49811	0.93766	TRUE	0.715627	0.715627	0.0175682	0.122836	0.0860546	0.0365844	0.0213293	P27816
P27816	Microtubule-associated protein 4 OS=Homo sapiens OX=9606 GN=MAP4 PE=1 SV=3	MAP4	[R].ASPSKPASAPASR.[S]	1xTMTpro [K5]; 1xTMTpro [N-Term]; 1xPhospho [S2(100)]	[R].ASPSKPASAPASR.[S] 1xTMTpro [K5] 1xTMTpro [N-Term] 1xPhospho [S2 100]	P27816 [786-798]	P27816 1xPhospho [S787(100)]	1	5	0.576613	-0.889331	-1.24666	0.0614398	-0.0245759	1.52252	FALSE	0.328255	0.195809	0.0693116	0.258542	0.0758823	0.328255	0.0721996	P27816
P27816	Microtubule-associated protein 4 OS=Homo sapiens OX=9606 GN=MAP4 PE=1 SV=3	MAP4	[R].EAQTLDSQIQETSI.[-]	1xTMTpro [N-Term]; 1xPhospho [S13(98.8)]	[R].EAQTLDSQIQETSI.[-] 1xTMTpro [N-Term] 1xPhospho [S13 98.8]	P27816 [1139-1152]	P27816 1xPhospho [S1151(98.8)]	0	2	-1.14598	-0.651094	-0.0690499	1.51317	0.849559	-0.496599	FALSE	0.411214	0.0303813	0.411214	0.0399877	0.0402526	0.1724	0.305764	P27816
P27816	Microtubule-associated protein 4 OS=Homo sapiens OX=9606 GN=MAP4 PE=1 SV=3	MAP4	[R].KPCNSQPSELSSETSGIARPEEGRPVVSGTGNDITTPPNK.[E]	1xCarbamidomethyl [C3]; 2xTMTpro [K1; K40]; 1xTMTpro [N-Term]; 1xPhospho [T/S]	[R].KPCNSQPSELSSETSGIARPEEGRPVVSGTGNDITTPPNK.[E] 1xCarbamidomethyl [C3] 2xTMTpro [K1 K40] 1xTMTpro [N-Term] 1xPhospho [T/S]	P27816 [652-691]		0	6	-1.16068	0.784369	-0.367697	1.58183	-0.575811	-0.262013	FALSE	0.245963	0.118207	0.181351	0.109416	0.141647	0.203416	0.245963	P27816
P27816	Microtubule-associated protein 4 OS=Homo sapiens OX=9606 GN=MAP4 PE=1 SV=3	MAP4	[R].SKVGSTENIK.[H]	2xTMTpro [K2; K10]; 1xTMTpro [N-Term]; 1xPhospho [S5(100)]	[R].SKVGSTENIK.[H] 2xTMTpro [K2 K10] 1xTMTpro [N-Term] 1xPhospho [S5 100]	P27816 [937-946]	P27816 1xPhospho [S941(100)]	1	3	1.06976	0.590942	-1.28695	0.0693028	0.713144	-1.1562	FALSE	0.35689	0.157272	0.102652	0.35689	0.157778	0.134547	0.0908625	P27816
P27816	Microtubule-associated protein 4 OS=Homo sapiens OX=9606 GN=MAP4 PE=1 SV=3	MAP4	[R].SPSTLLPK.[K]	1xTMTpro [K8]; 1xTMTpro [N-Term]; 1xPhospho [S1(100)]	[R].SPSTLLPK.[K] 1xTMTpro [K8] 1xTMTpro [N-Term] 1xPhospho [S1 100]	P27816 [825-832]	P27816 1xPhospho [S825(100)]	0	5	0.36205	-0.080283	-1.82715	0.891602	0.834505	-0.180729	FALSE	0.303857	0.130657	0.121407	0.248911	0.0882055	0.303857	0.106962	P27816
P27824	Calnexin OS=Homo sapiens OX=9606 GN=CANX PE=1 SV=2	CANX	[K].AEEDEILNRSPR.[N]	1xTMTpro [N-Term]; 1xPhospho [S10(100)]	[K].AEEDEILNRSPR.[N] 1xTMTpro [N-Term] 1xPhospho [S10 100]	P27824 [574-585]	P27824 1xPhospho [S583(100)]	1	4	1.4168	0.210908	0.893734	-0.78967	-0.980611	-0.751165	TRUE	0.522409	0.135988	0.0613798	0.155413	0.522409	0.0593892	0.0654207	P27824
P27824	Calnexin OS=Homo sapiens OX=9606 GN=CANX PE=1 SV=2	CANX	[K].QKSDAEEDGGTVSQEEEDR.[K]	1xTMTpro [K2]; 1xTMTpro [N-Term]; 1xPhospho [S13(100)]	[K].QKSDAEEDGGTVSQEEEDR.[K] 1xTMTpro [K2] 1xTMTpro [N-Term] 1xPhospho [S13 100]	P27824 [552-570]	P27824 1xPhospho [S564(100)]	1	2	-0.385195	-0.636347	1.15909	0.553976	0.784993	-1.47652	TRUE	0.502891	0.0297877	0.502891	0.0420953	0.0685617	0.0757868	0.280877	P27824
P27824	Calnexin OS=Homo sapiens OX=9606 GN=CANX PE=1 SV=2	CANX	[K].QKSDAEEDGGTVSQEEEDR.[K]	1xTMTpro [K2]; 1xTMTpro [N-Term]; 2xPhospho [S3(100); S13(100)]	[K].QKSDAEEDGGTVSQEEEDR.[K] 1xTMTpro [K2] 1xTMTpro [N-Term] 2xPhospho [S3 100 S13 100]	P27824 [552-570]	P27824 2xPhospho [S554(100); S564(100)]	1	2	-0.347216	-1.11284	1.19331	0.0772435	1.14192	-0.952411	TRUE	0.555883	0.0251914	0.555883	0.0371909	0.051732	0.0788799	0.251123	P27824
P27824	Calnexin OS=Homo sapiens OX=9606 GN=CANX PE=1 SV=2	CANX	[K].QKSDAEEDGGTVSQEEEDRKPK.[A]	3xTMTpro [K2; K20; K22]; 1xTMTpro [N-Term]; 1xPhospho [S13(100)]	[K].QKSDAEEDGGTVSQEEEDRKPK.[A] 3xTMTpro [K2 K20 K22] 1xTMTpro [N-Term] 1xPhospho [S13 100]	P27824 [552-573]	P27824 1xPhospho [S564(100)]	2	2	-0.147136	0.142094	0.955249	0.852053	0.0196289	-1.82189	FALSE	0.29139	0.0684805	0.29139	0.0880858	0.178143	0.107814	0.266086	P27824
P27824	Calnexin OS=Homo sapiens OX=9606 GN=CANX PE=1 SV=2	CANX	[K].QKSDAEEDGGTVSQEEEDRKPK.[A]	3xTMTpro [K2; K20; K22]; 1xTMTpro [N-Term]; 2xPhospho [S3(100); S13(100)]	[K].QKSDAEEDGGTVSQEEEDRKPK.[A] 3xTMTpro [K2 K20 K22] 1xTMTpro [N-Term] 2xPhospho [S3 100 S13 100]	P27824 [552-573]	P27824 2xPhospho [S554(100); S564(100)]	2	2	-0.0137303	-1.07077	1.28905	-0.409682	1.10325	-0.898114	FALSE	0.414082	0.0458073	0.414082	0.0692342	0.100403	0.112028	0.258445	P27824
P27824	Calnexin OS=Homo sapiens OX=9606 GN=CANX PE=1 SV=2	CANX	[K].SDAEEDGGTVSQEEEDR.[K]	1xTMTpro [N-Term]; 1xPhospho [S11(100)]	[K].SDAEEDGGTVSQEEEDR.[K] 1xTMTpro [N-Term] 1xPhospho [S11 100]	P27824 [554-570]	P27824 1xPhospho [S564(100)]	0	1	0.796726	0.58664	-0.796985	-0.439509	-1.33477	1.1879	TRUE	0.753288	0.753288	0.0147034	0.118312	0.0622599	0.0337841	0.0176532	P27824
P27824	Calnexin OS=Homo sapiens OX=9606 GN=CANX PE=1 SV=2	CANX	[K].SDAEEDGGTVSQEEEDRKPK.[A]	2xTMTpro [K18; K20]; 1xTMTpro [N-Term]; 1xPhospho [S11(100)]	[K].SDAEEDGGTVSQEEEDRKPK.[A] 2xTMTpro [K18 K20] 1xTMTpro [N-Term] 1xPhospho [S11 100]	P27824 [554-573]	P27824 1xPhospho [S564(100)]	2	6	-1.00108	-0.663756	0.495771	1.76948	-0.291369	-0.309045	FALSE	0.356864	0.0495391	0.295215	0.0555466	0.0711744	0.171661	0.356864	P27824
P27824	Calnexin OS=Homo sapiens OX=9606 GN=CANX PE=1 SV=2	CANX	[K].SDAEEDGGTVSQEEEDRKPKAEEDEILNR.[S]	2xTMTpro [K18; K20]; 1xTMTpro [N-Term]; 1xPhospho [S11(97.5)]	[K].SDAEEDGGTVSQEEEDRKPKAEEDEILNR.[S] 2xTMTpro [K18 K20] 1xTMTpro [N-Term] 1xPhospho [S11 97.5]	P27824 [554-582]	P27824 1xPhospho [S564(97.5)]	2	1	0.69551	0.918186	-1.65417	-0.583642	-0.136014	0.760127	FALSE	0.452043	0.452043	0.0259422	0.355957	0.0721209	0.0653461	0.0285906	P27824
P28370	Probable global transcription activator SNF2L1 OS=Homo sapiens OX=9606 GN=SMARCA1 PE=1 SV=2	SMARCA1	[K].QTELFAHFIQPSAQKSPTSPLNMK.[L]	2xTMTpro [K15; K24]; 1xTMTpro [N-Term]; 2xPhospho [S19(97.8); S/T]	[K].QTELFAHFIQPSAQKSPTSPLNMK.[L] 2xTMTpro [K15 K24] 1xTMTpro [N-Term] 2xPhospho [S19 97.8 S/T]	P28370 [101-124]	P28370 2xPhospho [S119(97.8); S/T]	1	5	-0.0216783	-1.36034	0.36402	-0.623496	0.0205916	1.6209	FALSE	0.314853	0.134618	0.134222	0.14716	0.115524	0.314853	0.153623	P28370
P28482	Mitogen-activated protein kinase 1 OS=Homo sapiens OX=9606 GN=MAPK1 PE=1 SV=3	MAPK1	[R].VADPDHDHTGFLTEYVATR.[W]	1xTMTpro [N-Term]; 1xPhospho [T13(100)]	[R].VADPDHDHTGFLTEYVATR.[W] 1xTMTpro [N-Term] 1xPhospho [T13 100]	P28482 [173-191]	P28482 1xPhospho [T185(100)]	0	1	0.0893502	0.990516	-1.44393	-0.711088	-0.1114	1.18655	FALSE	0.467556	0.467556	0.0389587	0.249306	0.0958359	0.102515	0.0458284	P28482
P28482	Mitogen-activated protein kinase 1 OS=Homo sapiens OX=9606 GN=MAPK1 PE=1 SV=3	MAPK1	[R].VADPDHDHTGFLTEYVATR.[W]	1xTMTpro [N-Term]; 2xPhospho [T13(100); T18(100)]	[R].VADPDHDHTGFLTEYVATR.[W] 1xTMTpro [N-Term] 2xPhospho [T13 100 T18 100]	P28482 [173-191]	P28482 2xPhospho [T185(100); T190(100)]	0	1	1.27605	0.680259	-1.22988	-0.938163	-0.391004	0.602746	FALSE	0.461062	0.461062	0.0148484	0.41569	0.0602596	0.0321263	0.0160141	P28482
P28715	DNA excision repair protein ERCC-5 OS=Homo sapiens OX=9606 GN=ERCC5 PE=1 SV=3	ERCC5	[K].FDSSLLSSDDETK.[C]	1xTMTpro [K13]; 1xTMTpro [N-Term]; 1xPhospho [S8(100)]	[K].FDSSLLSSDDETK.[C] 1xTMTpro [K13] 1xTMTpro [N-Term] 1xPhospho [S8 100]	P28715 [556-568]	P28715 1xPhospho [S563(100)]	0	4	0.336354	1.68034	0.0175791	-1.34256	-0.242589	-0.449122	FALSE	0.47367	0.194882	0.0517749	0.160379	0.47367	0.0585142	0.0607808	P28715
P28715	DNA excision repair protein ERCC-5 OS=Homo sapiens OX=9606 GN=ERCC5 PE=1 SV=3	ERCC5	[K].FDSSLLSSDDETK.[C]	1xTMTpro [K13]; 1xTMTpro [N-Term]; 2xPhospho [S7(100); S8(100)]	[K].FDSSLLSSDDETK.[C] 1xTMTpro [K13] 1xTMTpro [N-Term] 2xPhospho [S7 100 S8 100]	P28715 [556-568]	P28715 2xPhospho [S562(100); S563(100)]	0	4	-0.484823	1.17086	0.799516	-1.24164	-0.891177	0.647263	FALSE	0.43475	0.203328	0.0685179	0.114359	0.43475	0.0816405	0.0974047	P28715
P28715	DNA excision repair protein ERCC-5 OS=Homo sapiens OX=9606 GN=ERCC5 PE=1 SV=3	ERCC5	[K].LKTEKEPDATPPSPR.[T]	2xTMTpro [K2; K5]; 1xTMTpro [N-Term]; 1xPhospho [S13(100)]	[K].LKTEKEPDATPPSPR.[T] 2xTMTpro [K2 K5] 1xTMTpro [N-Term] 1xPhospho [S13 100]	P28715 [329-343]	P28715 1xPhospho [S341(100)]	2	1	1.05914	1.08215	-0.168333	-1.43982	-0.74805	0.214916	FALSE	0.369784	0.369784	0.031478	0.212931	0.304499	0.0454425	0.0358659	P28715
P28715	DNA excision repair protein ERCC-5 OS=Homo sapiens OX=9606 GN=ERCC5 PE=1 SV=3	ERCC5	[K].SSPCEK.[L]	1xCarbamidomethyl [C4]; 1xTMTpro [K6]; 1xTMTpro [N-Term]; 1xPhospho [S2(100)]	[K].SSPCEK.[L] 1xCarbamidomethyl [C4] 1xTMTpro [K6] 1xTMTpro [N-Term] 1xPhospho [S2 100]	P28715 [323-328]	P28715 1xPhospho [S324(100)]	0	3	1.962	-0.0916101	-0.411321	-0.900234	-0.335935	-0.222905	FALSE	0.485269	0.200211	0.0420878	0.485269	0.167293	0.0641545	0.0409844	P28715
P28715	DNA excision repair protein ERCC-5 OS=Homo sapiens OX=9606 GN=ERCC5 PE=1 SV=3	ERCC5	[K].TEKEPDATPPSPR.[T]	1xTMTpro [K3]; 1xTMTpro [N-Term]; 1xPhospho [S11(100)]	[K].TEKEPDATPPSPR.[T] 1xTMTpro [K3] 1xTMTpro [N-Term] 1xPhospho [S11 100]	P28715 [331-343]	P28715 1xPhospho [S341(100)]	1	4	0.0861358	0.798473	1.33709	-1.45838	-0.654621	-0.108691	TRUE	0.595562	0.111764	0.0635323	0.090737	0.595562	0.0565697	0.0818351	P28715
P28715	DNA excision repair protein ERCC-5 OS=Homo sapiens OX=9606 GN=ERCC5 PE=1 SV=3	ERCC5	[R].ELTPASPTCTNSVSK.[N]	1xCarbamidomethyl [C9]; 1xTMTpro [K15]; 1xTMTpro [N-Term]; 1xPhospho [S6(100)]	[R].ELTPASPTCTNSVSK.[N] 1xCarbamidomethyl [C9] 1xTMTpro [K15] 1xTMTpro [N-Term] 1xPhospho [S6 100]	P28715 [521-535]	P28715 1xPhospho [S526(100)]	0	3	1.00463	0.990701	-1.63666	-0.528542	-0.0507144	0.220583	FALSE	0.431836	0.317963	0.0381873	0.431836	0.0987891	0.0732472	0.039977	P28715
P28715	DNA excision repair protein ERCC-5 OS=Homo sapiens OX=9606 GN=ERCC5 PE=1 SV=3	ERCC5	[R].NAPAAVDEGSISPR.[T]	1xTMTpro [N-Term]; 1xPhospho [S12(100)]	[R].NAPAAVDEGSISPR.[T] 1xTMTpro [N-Term] 1xPhospho [S12 100]	P28715 [373-386]	P28715 1xPhospho [S384(100)]	0	1	0.261222	1.25811	-0.398587	-1.18835	-0.908428	0.976031	TRUE	0.562937	0.562937	0.0292451	0.14425	0.175505	0.0514902	0.0365725	P28715
P28749	Retinoblastoma-like protein 1 OS=Homo sapiens OX=9606 GN=RBL1 PE=1 SV=3	RBL1	[K].QQPGSPR.[R]	1xTMTpro [N-Term]; 1xPhospho [S5(100)]	[K].QQPGSPR.[R] 1xTMTpro [N-Term] 1xPhospho [S5 100]	P28749 [971-977]	P28749 1xPhospho [S975(100)]	0	2	-0.103454	-1.91714	0.26782	0.747885	0.800685	0.204208	FALSE	0.324696	0.042922	0.324696	0.0653265	0.0512879	0.308303	0.207464	P28749
P28749	Retinoblastoma-like protein 1 OS=Homo sapiens OX=9606 GN=RBL1 PE=1 SV=3	RBL1	[K].VKSPVSLTAHSLIGASPK.[Q]	2xTMTpro [K2; K18]; 1xTMTpro [N-Term]; 2xPhospho [S3(100); S16(100)]	[K].VKSPVSLTAHSLIGASPK.[Q] 2xTMTpro [K2 K18] 1xTMTpro [N-Term] 2xPhospho [S3 100 S16 100]	P28749 [747-764]	P28749 2xPhospho [S749(100); S762(100)]	1	3	1.60191	-0.856547	-0.0946752	-0.886511	-0.544485	0.780309	FALSE	0.358822	0.242902	0.061657	0.358822	0.156744	0.116913	0.0629621	P28749
P28749	Retinoblastoma-like protein 1 OS=Homo sapiens OX=9606 GN=RBL1 PE=1 SV=3	RBL1	[R].YSSPTAGSAK.[R]	1xTMTpro [K10]; 1xTMTpro [N-Term]; 1xPhospho [S3(99.3)]	[R].YSSPTAGSAK.[R] 1xTMTpro [K10] 1xTMTpro [N-Term] 1xPhospho [S3 99.3]	P28749 [648-657]	P28749 1xPhospho [S650(99.3)]	0	3	1.40797	-0.722629	0.588083	-1.44604	-0.0614286	0.234048	FALSE	0.272436	0.177048	0.0908967	0.272436	0.253557	0.11576	0.0903009	P28749
P28799	Progranulin OS=Homo sapiens OX=9606 GN=GRN PE=1 SV=2	GRN	[R].RASLSHPR.[D]	1xTMTpro [N-Term]; 1xPhospho [S3(100)]	[R].RASLSHPR.[D] 1xTMTpro [N-Term] 1xPhospho [S3 100]	P28799 [433-440]	P28799 1xPhospho [S435(100)]	1	4	0.237516	-0.0288039	0.850568	0.482759	-1.95366	0.411624	FALSE	0.295051	0.19827	0.103222	0.138958	0.295051	0.128147	0.136351	P28799
P28908	Tumor necrosis factor receptor superfamily member 8 OS=Homo sapiens OX=9606 GN=TNFRSF8 PE=1 SV=1	TNFRSF8	[R].RSSTQLR.[S]	1xTMTpro [N-Term]; 1xPhospho [S3(99)]	[R].RSSTQLR.[S] 1xTMTpro [N-Term] 1xPhospho [S3 99]	P28908 [442-448]	P28908 1xPhospho [S444(99.1)]	1	1	1.23778	0.702641	-1.0987	-0.840368	-0.728975	0.727619	TRUE	0.66872	0.66872	0.0112611	0.23279	0.0507011	0.0240464	0.0124816	P28908
P28908	Tumor necrosis factor receptor superfamily member 8 OS=Homo sapiens OX=9606 GN=TNFRSF8 PE=1 SV=1	TNFRSF8	[R].SGASVTEPVAEER.[G]	1xTMTpro [N-Term]; 1xPhospho [S4(100)]	[R].SGASVTEPVAEER.[G] 1xTMTpro [N-Term] 1xPhospho [S4 100]	P28908 [449-461]	P28908 1xPhospho [S452(100)]	0	4	-0.232184	0.249649	1.83386	-0.658421	-0.163031	-1.02987	FALSE	0.343391	0.0780671	0.18499	0.0856299	0.343391	0.0860032	0.22192	P28908
P29084	Transcription initiation factor IIE subunit beta OS=Homo sapiens OX=9606 GN=GTF2E2 PE=1 SV=1	GTF2E2	[R].SASSESSSSSSK.[K]	1xTMTpro [K12]; 1xTMTpro [N-Term]; 1xPhospho [S3(99.4)]	[R].SASSESSSSSSK.[K] 1xTMTpro [K12] 1xTMTpro [N-Term] 1xPhospho [S3 99.4]	P29084 [26-37]	P29084 1xPhospho [S28(99.4)]	0	1	0.738152	1.46526	-1.01345	-0.925947	-0.572943	0.308931	TRUE	0.545267	0.545267	0.0234889	0.226458	0.136199	0.0415562	0.0270306	P29084
P29375	Lysine-specific demethylase 5A OS=Homo sapiens OX=9606 GN=KDM5A PE=1 SV=3	KDM5A	[K].DLDLEPLSDLEEGLEETR.[D]	1xTMTpro [N-Term]; 1xPhospho [S8(100)]	[K].DLDLEPLSDLEEGLEETR.[D] 1xTMTpro [N-Term] 1xPhospho [S8 100]	P29375 [1104-1121]	P29375 1xPhospho [S1111(100)]	0	2	-1.20034	-0.950945	0.947064	0.498132	1.14694	-0.440856	TRUE	0.598411	0.0136869	0.598411	0.0174477	0.0222307	0.0539307	0.294293	P29375
P29375	Lysine-specific demethylase 5A OS=Homo sapiens OX=9606 GN=KDM5A PE=1 SV=3	KDM5A	[K].EKDLDLEPLSDLEEGLEETR.[D]	1xTMTpro [K2]; 1xTMTpro [N-Term]; 1xPhospho [S10(100)]	[K].EKDLDLEPLSDLEEGLEETR.[D] 1xTMTpro [K2] 1xTMTpro [N-Term] 1xPhospho [S10 100]	P29375 [1102-1121]	P29375 1xPhospho [S1111(100)]	1	6	-1.37503	-1.11943	0.831299	0.217332	0.91356	0.532262	FALSE	0.416346	0.026147	0.33603	0.0312844	0.0371316	0.153061	0.416346	P29375
P29375	Lysine-specific demethylase 5A OS=Homo sapiens OX=9606 GN=KDM5A PE=1 SV=3	KDM5A	[K].EKEKDLDLEPLSDLEEGLEETR.[D]	2xTMTpro [K2; K4]; 1xTMTpro [N-Term]; 1xPhospho [S12(100)]	[K].EKEKDLDLEPLSDLEEGLEETR.[D] 2xTMTpro [K2 K4] 1xTMTpro [N-Term] 1xPhospho [S12 100]	P29375 [1100-1121]	P29375 1xPhospho [S1111(100)]	2	6	-0.669899	-0.867271	1.34775	-1.05905	0.422107	0.826369	FALSE	0.274026	0.087877	0.214762	0.0954932	0.146798	0.181044	0.274026	P29375
P29375	Lysine-specific demethylase 5A OS=Homo sapiens OX=9606 GN=KDM5A PE=1 SV=3	KDM5A	[K].EKVEPEVLSTDTQTSPEPGTR.[M]	1xTMTpro [K2]; 1xTMTpro [N-Term]; 1xPhospho [S15(98.5)]	[K].EKVEPEVLSTDTQTSPEPGTR.[M] 1xTMTpro [K2] 1xTMTpro [N-Term] 1xPhospho [S15 98.5]	P29375 [190-210]	P29375 1xPhospho [S204(98.5)]	1	4	0.0780935	-0.348789	1.94328	-0.227518	-0.718613	-0.726455	FALSE	0.308487	0.0859784	0.188743	0.0922087	0.308487	0.0993906	0.225192	P29375
P29375	Lysine-specific demethylase 5A OS=Homo sapiens OX=9606 GN=KDM5A PE=1 SV=3	KDM5A	[K].QGPVSPGPAPPPSFIMSYK.[L]	1xTMTpro [K19]; 1xTMTpro [N-Term]; 1xPhospho [S5(100)]	[K].QGPVSPGPAPPPSFIMSYK.[L] 1xTMTpro [K19] 1xTMTpro [N-Term] 1xPhospho [S5 100]	P29375 [1662-1680]	P29375 1xPhospho [S1666(100)]	0	1	0.560194	1.08604	-0.18719	-1.35583	-0.953846	0.850635	TRUE	0.536536	0.536536	0.0261592	0.150691	0.210386	0.0440472	0.0321809	P29375
P29375	Lysine-specific demethylase 5A OS=Homo sapiens OX=9606 GN=KDM5A PE=1 SV=3	KDM5A	[K].SCSQGSSTPR.[K]	1xCarbamidomethyl [C2]; 1xTMTpro [N-Term]; 1xPhospho [T8(99.2)]	[K].SCSQGSSTPR.[K] 1xCarbamidomethyl [C2] 1xTMTpro [N-Term] 1xPhospho [T8 99.2]	P29375 [1408-1417]	P29375 1xPhospho [T1415(99.2)]	0	4	1.06327	-1.22822	1.16816	-0.722564	0.32597	-0.606611	FALSE	0.213038	0.101335	0.206844	0.162546	0.213038	0.143845	0.172393	P29375
P29375	Lysine-specific demethylase 5A OS=Homo sapiens OX=9606 GN=KDM5A PE=1 SV=3	KDM5A	[R].VVSSVSSSPR.[Q]	1xTMTpro [N-Term]; 1xPhospho [S]	[R].VVSSVSSSPR.[Q] 1xTMTpro [N-Term] 1xPhospho [S]	P29375 [1324-1333]		0	2	-0.389322	-0.92622	-0.053054	-0.458945	1.94021	-0.112667	FALSE	0.317709	0.0571264	0.317709	0.0952921	0.0735008	0.245845	0.210527	P29375
P29401	Transketolase OS=Homo sapiens OX=9606 GN=TKT PE=1 SV=3	TKT	[K].ILATPPQEDAPSVDIANIR.[M]	1xTMTpro [N-Term]; 1xPhospho [T4(100)]	[K].ILATPPQEDAPSVDIANIR.[M] 1xTMTpro [N-Term] 1xPhospho [T4 100]	P29401 [284-302]	P29401 1xPhospho [T287(100)]	0	3	0.614302	0.976544	-1.26953	-0.0679193	0.878431	-1.13182	FALSE	0.305732	0.161825	0.11348	0.305732	0.17336	0.141055	0.104548	P29401
P29590	Protein PML OS=Homo sapiens OX=9606 GN=PML PE=1 SV=3	PML	[K].AVSPPHLDGPPSPR.[S]	1xTMTpro [N-Term]; 1xPhospho [S12(100)]	[K].AVSPPHLDGPPSPR.[S] 1xTMTpro [N-Term] 1xPhospho [S12 100]	P29590 [516-529]	P29590 1xPhospho [S527(100)]	0	3	1.7475	-0.110197	-1.06724	-0.755976	-0.228216	0.414131	TRUE	0.635567	0.200197	0.0234398	0.635567	0.0675719	0.0498928	0.0233315	P29590
P29590	Protein PML OS=Homo sapiens OX=9606 GN=PML PE=1 SV=3	PML	[K].AVSPPHLDGPPSPRSPVIGSEVFLPNSNHVASGAGEAEER.[V]	1xTMTpro [N-Term]; 3xPhospho [S3(100); S12(100); S15(99.9)]	[K].AVSPPHLDGPPSPRSPVIGSEVFLPNSNHVASGAGEAEER.[V] 1xTMTpro [N-Term] 3xPhospho [S3 100 S12 100 S15 99.9]	P29590 [516-555]	P29590 3xPhospho [S518(100); S527(100); S530(99.9)]	1	2	-0.871842	-0.205095	0.395964	0.746918	1.2863	-1.35225	TRUE	0.501102	0.0297182	0.501102	0.0421914	0.0540345	0.0927033	0.28025	P29590
P29590	Protein PML OS=Homo sapiens OX=9606 GN=PML PE=1 SV=3	PML	[K].KASPEAASTPR.[D]	1xTMTpro [K1]; 1xTMTpro [N-Term]; 1xPhospho [S3(100)]	[K].KASPEAASTPR.[D] 1xTMTpro [K1] 1xTMTpro [N-Term] 1xPhospho [S3 100]	P29590 [401-411]	P29590 1xPhospho [S403(100)]	1	2	-0.442292	-1.08964	-0.0257056	1.04841	1.34722	-0.837999	FALSE	0.492731	0.0338077	0.492731	0.0520137	0.0461008	0.162234	0.213113	P29590
P29590	Protein PML OS=Homo sapiens OX=9606 GN=PML PE=1 SV=3	PML	[R].QPSPSPSPTER.[A]	1xTMTpro [N-Term]; 1xPhospho [S3(98.9)]	[R].QPSPSPSPTER.[A] 1xTMTpro [N-Term] 1xPhospho [S3 98.9]	P29590 [34-44]	P29590 1xPhospho [S36(98.9)]	0	5	-1.00957	-1.04795	-0.467486	1.22048	1.05448	0.250046	FALSE	0.40049	0.0346261	0.268899	0.0475622	0.0363864	0.40049	0.212037	P29590
P29590	Protein PML OS=Homo sapiens OX=9606 GN=PML PE=1 SV=3	PML	[R].QPSPSPSPTER.[A]	1xTMTpro [N-Term]; 2xPhospho [S3(98.7); T9(98.7)]	[R].QPSPSPSPTER.[A] 1xTMTpro [N-Term] 2xPhospho [S3 98.7 T9 98.7]	P29590 [34-44]	P29590 2xPhospho [S36(98.7); T42(98.7)]	0	5	0.233277	-1.55429	-0.692305	-0.00969561	0.966269	1.05674	TRUE	0.508582	0.0773458	0.120736	0.130866	0.0576678	0.508582	0.104803	P29590
P29590	Protein PML OS=Homo sapiens OX=9606 GN=PML PE=1 SV=3	PML	[R].VVVISSSEDSDAENSSSR.[E]	1xTMTpro [N-Term]; 1xPhospho [S10(100)]	[R].VVVISSSEDSDAENSSSR.[E] 1xTMTpro [N-Term] 1xPhospho [S10 100]	P29590 [556-573]	P29590 1xPhospho [S565(100)]	0	1	0.832123	0.78791	-1.38368	-0.297927	-0.886152	0.947724	TRUE	0.580878	0.580878	0.0319334	0.208429	0.0800436	0.0633234	0.0353921	P29590
P29590-4	Isoform PML-6 of Protein PML [OS=Homo sapiens] Protein PML OS=Homo sapiens OX=9606 GN=PML PE=1 SV=3 Isoform PML-11 of Protein PML [OS=Homo sapiens]	PML	[K].AVSPPHLDGPPSPR.[S]	1xTMTpro [N-Term]; 2xPhospho [S3(100); S12(100)]	[K].AVSPPHLDGPPSPR.[S] 1xTMTpro [N-Term] 2xPhospho [S3 100 S12 100]	P29590-4 [516-529]; P29590 [516-529]; P29590-11 [468-481]	P29590-4 2xPhospho [S518(100); S527(100)]; P29590 2xPhospho [S518(100); S527(100)]; P29590-11 2xPhospho [S470(100); S479(100)]	0	3	1.67888	0.305091	-0.944333	-0.227459	0.232242	-1.04443	FALSE	0.437189	0.163653	0.0717526	0.437189	0.167235	0.0953943	0.0647763	P29590-4
P29590-4	Isoform PML-6 of Protein PML [OS=Homo sapiens] Protein PML OS=Homo sapiens OX=9606 GN=PML PE=1 SV=3	PML	[K].KASPEAASTPRDPIDVDLPEEAER.[V]	1xTMTpro [K1]; 1xTMTpro [N-Term]; 1xPhospho [S3(100)]	[K].KASPEAASTPRDPIDVDLPEEAER.[V] 1xTMTpro [K1] 1xTMTpro [N-Term] 1xPhospho [S3 100]	P29590-4 [401-424]; P29590 [401-424]	P29590-4 1xPhospho [S403(100)]; P29590 1xPhospho [S403(100)]	2	2	-0.915956	-0.925304	0.708569	0.905268	1.103	-0.87558	TRUE	0.606641	0.0230316	0.606641	0.0297854	0.0350252	0.0735441	0.231973	P29590-4
P29590-4	Isoform PML-6 of Protein PML [OS=Homo sapiens] Protein PML OS=Homo sapiens OX=9606 GN=PML PE=1 SV=3 Isoform PML-11 of Protein PML [OS=Homo sapiens]	PML	[R].SSPEQPRPSTSK.[A]	1xTMTpro [K12]; 1xTMTpro [N-Term]; 1xPhospho [S2(100)]	[R].SSPEQPRPSTSK.[A] 1xTMTpro [K12] 1xTMTpro [N-Term] 1xPhospho [S2 100]	P29590-4 [504-515]; P29590 [504-515]; P29590-11 [456-467]	P29590-4 1xPhospho [S505(100)]; P29590 1xPhospho [S505(100)]; P29590-11 1xPhospho [S457(100)]	0	3	1.2951	0.43738	-1.42042	-0.855036	-0.0715425	0.614516	FALSE	0.494809	0.285927	0.0348817	0.494809	0.0810785	0.0673355	0.035968	P29590-4
P29692	Elongation factor 1-delta OS=Homo sapiens OX=9606 GN=EEF1D PE=1 SV=5 Isoform 3 of Elongation factor 1-delta [OS=Homo sapiens]	EEF1D	[K].KPATPAEDDEDDDIDLFGSDNEEEDKEAAQLR.[E]	2xTMTpro [K1; K26]; 1xTMTpro [N-Term]; 1xPhospho [S19(100)]	[K].KPATPAEDDEDDDIDLFGSDNEEEDKEAAQLR.[E] 2xTMTpro [K1 K26] 1xTMTpro [N-Term] 1xPhospho [S19 100]	P29692 [144-175]; P29692-3 [120-151]	P29692 1xPhospho [S162(100)]; P29692-3 1xPhospho [S138(100)]	2	6	-1.63215	-0.667372	0.834693	0.699272	0.836638	-0.0710819	TRUE	0.520702	0.0161025	0.34764	0.0188	0.0250911	0.0716645	0.520702	P29692
P29692	Elongation factor 1-delta OS=Homo sapiens OX=9606 GN=EEF1D PE=1 SV=5 Isoform 3 of Elongation factor 1-delta [OS=Homo sapiens]	EEF1D	[K].KPATPAEDDEDDDIDLFGSDNEEEDKEAAQLR.[E]	2xTMTpro [K1; K26]; 1xTMTpro [N-Term]; 2xPhospho [T4(100); S19(100)]	[K].KPATPAEDDEDDDIDLFGSDNEEEDKEAAQLR.[E] 2xTMTpro [K1 K26] 1xTMTpro [N-Term] 2xPhospho [T4 100 S19 100]	P29692 [144-175]; P29692-3 [120-151]	P29692 2xPhospho [T147(100); S162(100)]; P29692-3 2xPhospho [T123(100); S138(100)]	2	6	-1.29838	-0.885409	1.33774	0.161074	0.832473	-0.147505	FALSE	0.479531	0.0158546	0.395197	0.0191703	0.0297806	0.0604662	0.479531	P29692
P29692	Elongation factor 1-delta OS=Homo sapiens OX=9606 GN=EEF1D PE=1 SV=5 Isoform 3 of Elongation factor 1-delta [OS=Homo sapiens]	EEF1D	[K].KPATPAEDDEDDDIDLFGSDNEEEDKEAAQLREER.[L]	2xTMTpro [K1; K26]; 1xTMTpro [N-Term]; 1xPhospho [S19(100)]	[K].KPATPAEDDEDDDIDLFGSDNEEEDKEAAQLREER.[L] 2xTMTpro [K1 K26] 1xTMTpro [N-Term] 1xPhospho [S19 100]	P29692 [144-178]; P29692-3 [120-154]	P29692 1xPhospho [S162(100)]; P29692-3 1xPhospho [S138(100)]	2	1	-0.478694	0.751431	-0.599422	-0.364242	-0.97278	1.66371	FALSE	0.420587	0.420587	0.0574692	0.158978	0.143189	0.141652	0.0781252	P29692
P29692	Elongation factor 1-delta OS=Homo sapiens OX=9606 GN=EEF1D PE=1 SV=5 Isoform 3 of Elongation factor 1-delta [OS=Homo sapiens]	EEF1D	[K].KPATPAEDDEDDDIDLFGSDNEEEDKEAAQLREER.[L]	2xTMTpro [K1; K26]; 1xTMTpro [N-Term]; 2xPhospho [T4(100); S19(100)]	[K].KPATPAEDDEDDDIDLFGSDNEEEDKEAAQLREER.[L] 2xTMTpro [K1 K26] 1xTMTpro [N-Term] 2xPhospho [T4 100 S19 100]	P29692 [144-178]; P29692-3 [120-154]	P29692 2xPhospho [T147(100); S162(100)]; P29692-3 2xPhospho [T123(100); S138(100)]	2	1	0.717249	0.713116	-0.496314	-0.627457	-1.43587	1.12928	TRUE	0.713394	0.713394	0.0180724	0.115968	0.0938088	0.0366318	0.0221252	P29692
P29692	Elongation factor 1-delta OS=Homo sapiens OX=9606 GN=EEF1D PE=1 SV=5	EEF1D	[K].PATPAEDDEDDDIDLFGSDNEEEDKEAAQLR.[E]	1xTMTpro [K25]; 1xTMTpro [N-Term]; 1xPhospho [S18(100)]	[K].PATPAEDDEDDDIDLFGSDNEEEDKEAAQLR.[E] 1xTMTpro [K25] 1xTMTpro [N-Term] 1xPhospho [S18 100]	P29692 [145-175]	P29692 1xPhospho [S162(100)]	1	5	-1.00132	-0.34829	0.749921	-0.473438	-0.584534	1.65766	FALSE	0.230279	0.15066	0.136226	0.112163	0.158994	0.230279	0.211678	P29692
P29692	Elongation factor 1-delta OS=Homo sapiens OX=9606 GN=EEF1D PE=1 SV=5	EEF1D	[R].ATAPQTQHVSPMR.[Q]	1xTMTpro [N-Term]; 1xPhospho [S10(100)]	[R].ATAPQTQHVSPMR.[Q] 1xTMTpro [N-Term] 1xPhospho [S10 100]	P29692 [124-136]	P29692 1xPhospho [S133(100)]	0	5	-0.319073	-0.611488	-0.744304	1.16018	-0.858861	1.37354	FALSE	0.369178	0.160605	0.106186	0.14018	0.0941144	0.369178	0.129738	P29692
P29966	Myristoylated alanine-rich C-kinase substrate OS=Homo sapiens OX=9606 GN=MARCKS PE=1 SV=4	MARCKS	[K].AEDGATPSPSNETPK.[K]	1xTMTpro [K15]; 1xTMTpro [N-Term]; 1xPhospho [T13(100)]	[K].AEDGATPSPSNETPK.[K] 1xTMTpro [K15] 1xTMTpro [N-Term] 1xPhospho [T13 100]	P29966 [138-152]	P29966 1xPhospho [T150(100)]	0	2	-1.19297	-0.194614	1.14881	-0.074252	1.19687	-0.883841	FALSE	0.406968	0.0337786	0.406968	0.0419249	0.0676329	0.0815174	0.368178	P29966
P29966	Myristoylated alanine-rich C-kinase substrate OS=Homo sapiens OX=9606 GN=MARCKS PE=1 SV=4	MARCKS	[K].AEDGATPSPSNETPK.[K]	1xTMTpro [K15]; 1xTMTpro [N-Term]; 2xPhospho [S10(100); T13(100)]	[K].AEDGATPSPSNETPK.[K] 1xTMTpro [K15] 1xTMTpro [N-Term] 2xPhospho [S10 100 T13 100]	P29966 [138-152]	P29966 2xPhospho [S147(100); T150(100)]	0	6	-1.54949	0.00774251	0.707848	0.417282	1.16671	-0.750097	FALSE	0.387529	0.0386957	0.366778	0.045624	0.0631834	0.0981895	0.387529	P29966
P29966	Myristoylated alanine-rich C-kinase substrate OS=Homo sapiens OX=9606 GN=MARCKS PE=1 SV=4	MARCKS	[K].AEDGATPSPSNETPKK.[K]	2xTMTpro [K15; K16]; 1xTMTpro [N-Term]; 1xPhospho [T13(100)]	[K].AEDGATPSPSNETPKK.[K] 2xTMTpro [K15 K16] 1xTMTpro [N-Term] 1xPhospho [T13 100]	P29966 [138-153]	P29966 1xPhospho [T150(100)]	1	2	-0.953375	-0.309563	1.41001	-0.420102	1.08344	-0.810416	FALSE	0.388012	0.0352196	0.388012	0.0448075	0.0842294	0.0821187	0.365612	P29966
P29966	Myristoylated alanine-rich C-kinase substrate OS=Homo sapiens OX=9606 GN=MARCKS PE=1 SV=4	MARCKS	[K].AEDGATPSPSNETPKK.[K]	2xTMTpro [K15; K16]; 1xTMTpro [N-Term]; 2xPhospho [T6(100); S8(100)]	[K].AEDGATPSPSNETPKK.[K] 2xTMTpro [K15 K16] 1xTMTpro [N-Term] 2xPhospho [T6 100 S8 100]	P29966 [138-153]	P29966 2xPhospho [T143(100); S145(100)]	1	2	-1.38492	-0.0753781	0.861154	-0.0341338	1.34936	-0.716089	FALSE	0.399822	0.031133	0.399822	0.0389339	0.0587172	0.0873047	0.384089	P29966
P29966	Myristoylated alanine-rich C-kinase substrate OS=Homo sapiens OX=9606 GN=MARCKS PE=1 SV=4	MARCKS	[K].AEDGATPSPSNETPKKK.[K]	3xTMTpro [K15; K16; K17]; 1xTMTpro [N-Term]; 1xPhospho [T13(100)]	[K].AEDGATPSPSNETPKKK.[K] 3xTMTpro [K15 K16 K17] 1xTMTpro [N-Term] 1xPhospho [T13 100]	P29966 [138-154]	P29966 1xPhospho [T150(100)]	2	6	-0.748905	0.0956294	1.487	-1.14325	0.811992	-0.502465	FALSE	0.291537	0.0702438	0.246706	0.0826618	0.200333	0.108518	0.291537	P29966
P29966	Myristoylated alanine-rich C-kinase substrate OS=Homo sapiens OX=9606 GN=MARCKS PE=1 SV=4	MARCKS	[K].AEDGATPSPSNETPKKK.[K]	3xTMTpro [K15; K16; K17]; 1xTMTpro [N-Term]; 2xPhospho [T13(100); T/S]	[K].AEDGATPSPSNETPKKK.[K] 3xTMTpro [K15 K16 K17] 1xTMTpro [N-Term] 2xPhospho [T13 100 T/S]	P29966 [138-154]	P29966 2xPhospho [T150(100); T/S]	2	6	-1.75324	0.70386	0.485832	-0.322886	1.03379	-0.147357	FALSE	0.365167	0.0646739	0.245493	0.0691776	0.113033	0.142456	0.365167	P29966
P29966	Myristoylated alanine-rich C-kinase substrate OS=Homo sapiens OX=9606 GN=MARCKS PE=1 SV=4	MARCKS	[K].EAPAEGEAAEPGSPTAAEGEAASAASSTSSPK.[A]	1xTMTpro [K32]; 1xTMTpro [N-Term]; 1xPhospho [S29(94.6)]	[K].EAPAEGEAAEPGSPTAAEGEAASAASSTSSPK.[A] 1xTMTpro [K32] 1xTMTpro [N-Term] 1xPhospho [S29 94.6]	P29966 [106-137]	P29966 1xPhospho [S134(94.6)]	0	6	-1.35257	-0.033994	1.25264	-0.594411	1.06479	-0.336458	FALSE	0.410631	0.0414284	0.310169	0.0484778	0.0911414	0.0981525	0.410631	P29966
P29966	Myristoylated alanine-rich C-kinase substrate OS=Homo sapiens OX=9606 GN=MARCKS PE=1 SV=4	MARCKS	[K].EAPAEGEAAEPGSPTAAEGEAASAASSTSSPK.[A]	2xPhospho [S29(95.8); S/T]; 1xTMTpro [K32]; 1xTMTpro [N-Term]	[K].EAPAEGEAAEPGSPTAAEGEAASAASSTSSPK.[A] 2xPhospho [S29 95.8 S/T] 1xTMTpro [K32] 1xTMTpro [N-Term]	P29966 [106-137]	P29966 2xPhospho [S134(95.8); S/T]	0	6	-1.10782	1.05947	0.136716	-1.10892	1.17402	-0.153462	FALSE	0.218189	0.117723	0.179052	0.130635	0.199305	0.155097	0.218189	P29966
P29966	Myristoylated alanine-rich C-kinase substrate OS=Homo sapiens OX=9606 GN=MARCKS PE=1 SV=4	MARCKS	[K].EAPAEGEAAEPGSPTAAEGEAASAASSTSSPKAEDGATPSPSNETPK.[K]	2xPhospho [T45(100); S/T]; 2xTMTpro [K32; K47]; 1xTMTpro [N-Term]	[K].EAPAEGEAAEPGSPTAAEGEAASAASSTSSPKAEDGATPSPSNETPK.[K] 2xPhospho [T45 100 S/T] 2xTMTpro [K32 K47] 1xTMTpro [N-Term]	P29966 [106-152]	P29966 2xPhospho [T150(100); S/T]	1	1	-0.0185323	1.83151	-0.491403	-1.03254	-0.529128	0.240091	FALSE	0.356225	0.356225	0.0459914	0.175538	0.296789	0.0679068	0.0575503	P29966
P29966	Myristoylated alanine-rich C-kinase substrate OS=Homo sapiens OX=9606 GN=MARCKS PE=1 SV=4	MARCKS	[K].EAPAEGEAAEPGSPTAAEGEAASAASSTSSPKAEDGATPSPSNETPK.[K]	2xTMTpro [K32; K47]; 1xTMTpro [N-Term]; 1xPhospho [S/T]	[K].EAPAEGEAAEPGSPTAAEGEAASAASSTSSPKAEDGATPSPSNETPK.[K] 2xTMTpro [K32 K47] 1xTMTpro [N-Term] 1xPhospho [S/T]	P29966 [106-152]		1	4	-0.986272	1.43679	0.222621	-1.30811	0.300113	0.334848	FALSE	0.288605	0.178285	0.112122	0.14281	0.288605	0.126187	0.151991	P29966
P29966	Myristoylated alanine-rich C-kinase substrate OS=Homo sapiens OX=9606 GN=MARCKS PE=1 SV=4	MARCKS	[K].EAPAEGEAAEPGSPTAAEGEAASAASSTSSPKAEDGATPSPSNETPK.[K]	2xTMTpro [K32; K47]; 1xTMTpro [N-Term]; 3xPhospho [S13(98); T15(97); T45(100)]	[K].EAPAEGEAAEPGSPTAAEGEAASAASSTSSPKAEDGATPSPSNETPK.[K] 2xTMTpro [K32 K47] 1xTMTpro [N-Term] 3xPhospho [S13 98 T15 97 T45 100]	P29966 [106-152]	P29966 3xPhospho [S118(98); T120(97); T150(100)]	1	2	-1.24524	-0.0868681	0.7035	-0.155779	1.53566	-0.751267	FALSE	0.420835	0.0317515	0.420835	0.0422041	0.060565	0.0960162	0.348629	P29966
P29966	Myristoylated alanine-rich C-kinase substrate OS=Homo sapiens OX=9606 GN=MARCKS PE=1 SV=4	MARCKS	[K].EELQANGSAPAADKEEPAAAGSGAASPSAAEK.[G]	2xTMTpro [K14; K32]; 1xTMTpro [N-Term]; 1xPhospho [S26(100)]	[K].EELQANGSAPAADKEEPAAAGSGAASPSAAEK.[G] 2xTMTpro [K14 K32] 1xTMTpro [N-Term] 1xPhospho [S26 100]	P29966 [56-87]	P29966 1xPhospho [S81(100)]	1	6	-1.63702	0.14185	0.746866	-0.513286	1.21516	0.0464304	FALSE	0.395624	0.0493755	0.277801	0.0559693	0.0859659	0.135265	0.395624	P29966
P29966	Myristoylated alanine-rich C-kinase substrate OS=Homo sapiens OX=9606 GN=MARCKS PE=1 SV=4	MARCKS	[K].EELQANGSAPAADKEEPAAAGSGAASPSAAEKGEPAAAAAPEAGASPVEK.[E]	3xTMTpro [K14; K32; K50]; 1xTMTpro [N-Term]; 1xPhospho [S46(100)]	[K].EELQANGSAPAADKEEPAAAGSGAASPSAAEKGEPAAAAAPEAGASPVEK.[E] 3xTMTpro [K14 K32 K50] 1xTMTpro [N-Term] 1xPhospho [S46 100]	P29966 [56-105]	P29966 1xPhospho [S101(100)]	2	2	-1.32333	-0.123033	1.10407	0.0182796	1.15243	-0.828417	FALSE	0.401608	0.0286455	0.401608	0.0352497	0.0584314	0.0744777	0.401588	P29966
P29966	Myristoylated alanine-rich C-kinase substrate OS=Homo sapiens OX=9606 GN=MARCKS PE=1 SV=4	MARCKS	[K].GEPAAAAAPEAGASPVEK.[E]	1xTMTpro [K18]; 1xTMTpro [N-Term]; 1xPhospho [S14(100)]	[K].GEPAAAAAPEAGASPVEK.[E] 1xTMTpro [K18] 1xTMTpro [N-Term] 1xPhospho [S14 100]	P29966 [88-105]	P29966 1xPhospho [S101(100)]	0	2	-1.24729	-0.32909	0.807126	0.0235447	1.46965	-0.723939	FALSE	0.466778	0.0265693	0.466778	0.0346813	0.0479102	0.0830199	0.341041	P29966
P29966	Myristoylated alanine-rich C-kinase substrate OS=Homo sapiens OX=9606 GN=MARCKS PE=1 SV=4	MARCKS	[K].GEPAAAAAPEAGASPVEKEAPAEGEAAEPGSPTAAEGEAASAASSTSSPK.[A]	1xPhospho [S14(100)]; 2xTMTpro [K18; K50]; 1xTMTpro [N-Term]	[K].GEPAAAAAPEAGASPVEKEAPAEGEAAEPGSPTAAEGEAASAASSTSSPK.[A] 1xPhospho [S14 100] 2xTMTpro [K18 K50] 1xTMTpro [N-Term]	P29966 [88-137]	P29966 1xPhospho [S101(100)]	1	2	-1.21695	-0.405814	0.913823	-0.00298765	1.42035	-0.708419	FALSE	0.489015	0.0218725	0.489015	0.0288643	0.0416036	0.0721269	0.346517	P29966
P29966	Myristoylated alanine-rich C-kinase substrate OS=Homo sapiens OX=9606 GN=MARCKS PE=1 SV=4	MARCKS	[K].GEAAAERPGEAAVASSPSK.[A]	1xTMTpro [K19]; 1xTMTpro [N-Term]; 1xPhospho [S16(100)]	[K].GEAAAERPGEAAVASSPSK.[A] 1xTMTpro [K19] 1xTMTpro [N-Term] 1xPhospho [S16 100]	P29966 [12-30]	P29966 1xPhospho [S27(100)]	1	6	-1.48077	-0.406385	1.22279	0.163069	0.955882	-0.454581	FALSE	0.494111	0.0184079	0.371735	0.0218832	0.035905	0.0579572	0.494111	P29966
P29966	Myristoylated alanine-rich C-kinase substrate OS=Homo sapiens OX=9606 GN=MARCKS PE=1 SV=4	MARCKS	[K].GEAAAERPGEAAVASSPSKANGQENGHVK.[V]	2xTMTpro [K19; K29]; 1xTMTpro [N-Term]; 1xPhospho [S]	[K].GEAAAERPGEAAVASSPSKANGQENGHVK.[V] 2xTMTpro [K19 K29] 1xTMTpro [N-Term] 1xPhospho [S]	P29966 [12-40]		2	6	-1.65406	0.159776	1.23025	-0.322404	0.767113	-0.180668	FALSE	0.469747	0.0401715	0.266779	0.0431597	0.0853665	0.0947767	0.469747	P29966
P29966	Myristoylated alanine-rich C-kinase substrate OS=Homo sapiens OX=9606 GN=MARCKS PE=1 SV=4	MARCKS	[K].LSGFSFKK.[N]	2xTMTpro [K7; K8]; 1xTMTpro [N-Term]; 1xPhospho [S5(100)]	[K].LSGFSFKK.[N] 2xTMTpro [K7 K8] 1xTMTpro [N-Term] 1xPhospho [S5 100]	P29966 [166-173]	P29966 1xPhospho [S170(100)]	1	3	1.47644	-0.417893	-0.355148	-1.41502	0.71906	-0.00743996	FALSE	0.416446	0.162703	0.0769036	0.416446	0.15871	0.114805	0.0704318	P29966
P29966	Myristoylated alanine-rich C-kinase substrate OS=Homo sapiens OX=9606 GN=MARCKS PE=1 SV=4	MARCKS	[K].VNGDASPAAAESGAK.[E]	1xTMTpro [K15]; 1xTMTpro [N-Term]; 1xPhospho [S6(100)]	[K].VNGDASPAAAESGAK.[E] 1xTMTpro [K15] 1xTMTpro [N-Term] 1xPhospho [S6 100]	P29966 [41-55]	P29966 1xPhospho [S46(100)]	0	6	-1.40658	-0.138516	1.24364	0.0146211	0.984351	-0.697516	FALSE	0.458574	0.0241268	0.370605	0.0289328	0.0524664	0.0652953	0.458574	P29966
P29966	Myristoylated alanine-rich C-kinase substrate OS=Homo sapiens OX=9606 GN=MARCKS PE=1 SV=4	MARCKS	[K].VNGDASPAAAESGAKEELQANGSAPAADKEEPAAAGSGAASPSAAEK.[G]	3xTMTpro [K15; K29; K47]; 1xTMTpro [N-Term]; 1xPhospho [S41(100)]	[K].VNGDASPAAAESGAKEELQANGSAPAADKEEPAAAGSGAASPSAAEK.[G] 3xTMTpro [K15 K29 K47] 1xTMTpro [N-Term] 1xPhospho [S41 100]	P29966 [41-87]	P29966 1xPhospho [S81(100)]	2	6	-1.37036	0.288423	1.22467	-0.473246	0.959145	-0.628628	FALSE	0.402106	0.0452006	0.298327	0.0520487	0.10881	0.0935072	0.402106	P29966
P30086	Phosphatidylethanolamine-binding protein 1 OS=Homo sapiens OX=9606 GN=PEBP1 PE=1 SV=3	PEBP1	[K].NRPTSISWDGLDSGK.[L]	1xTMTpro [K15]; 1xTMTpro [N-Term]; 1xPhospho [T/S]	[K].NRPTSISWDGLDSGK.[L] 1xTMTpro [K15] 1xTMTpro [N-Term] 1xPhospho [T/S]	P30086 [48-62]		1	1	0.0929046	0.256339	-1.11049	0.882459	-1.2661	1.14488	FALSE	0.330963	0.330963	0.0693431	0.200353	0.120256	0.194311	0.0847738	P30086
P30291	Wee1-like protein kinase OS=Homo sapiens OX=9606 GN=WEE1 PE=1 SV=2	WEE1	[R].CGGPGDASPR.[G]	1xCarbamidomethyl [C1]; 1xTMTpro [N-Term]; 1xPhospho [S8(100)]	[R].CGGPGDASPR.[G] 1xCarbamidomethyl [C1] 1xTMTpro [N-Term] 1xPhospho [S8 100]	P30291 [143-152]	P30291 1xPhospho [S150(100)]	0	4	-0.0302963	1.39825	0.869761	-0.458096	-1.38687	-0.392744	TRUE	0.587554	0.135483	0.0567831	0.0894309	0.587554	0.0550685	0.0756803	P30291
P30291	Wee1-like protein kinase OS=Homo sapiens OX=9606 GN=WEE1 PE=1 SV=2	WEE1	[R].RSPRPDHPGTPPHK.[T]	1xTMTpro [K14]; 1xTMTpro [N-Term]; 1xPhospho [S2(100)]	[R].RSPRPDHPGTPPHK.[T] 1xTMTpro [K14] 1xTMTpro [N-Term] 1xPhospho [S2 100]	P30291 [164-177]	P30291 1xPhospho [S165(100)]	2	6	-1.48357	-0.408779	-0.270431	1.53299	0.387099	0.24269	FALSE	0.309974	0.0486542	0.248213	0.0548006	0.054178	0.284181	0.309974	P30291
P30291	Wee1-like protein kinase OS=Homo sapiens OX=9606 GN=WEE1 PE=1 SV=2	WEE1	[R].RSPRPDHPGTPPHK.[T]	1xTMTpro [K14]; 1xTMTpro [N-Term]; 2xPhospho [S2(100); T10(100)]	[R].RSPRPDHPGTPPHK.[T] 1xTMTpro [K14] 1xTMTpro [N-Term] 2xPhospho [S2 100 T10 100]	P30291 [164-177]	P30291 2xPhospho [S165(100); T173(100)]	2	1	1.03016	1.3951	-0.873004	-1.04046	-0.347519	-0.164287	FALSE	0.364185	0.364185	0.0309472	0.319493	0.203201	0.0481787	0.0339955	P30291
P30291	Wee1-like protein kinase OS=Homo sapiens OX=9606 GN=WEE1 PE=1 SV=2	WEE1	[R].SPRPDHPGTPPHK.[T]	1xTMTpro [K13]; 1xTMTpro [N-Term]; 1xPhospho [T9(100)]	[R].SPRPDHPGTPPHK.[T] 1xTMTpro [K13] 1xTMTpro [N-Term] 1xPhospho [T9 100]	P30291 [165-177]	P30291 1xPhospho [T173(100)]	1	4	-0.273424	1.9556	-0.1147	-0.865601	-0.565561	-0.136317	FALSE	0.406075	0.237639	0.0601366	0.1455	0.406075	0.0731105	0.077539	P30291
P30291	Wee1-like protein kinase OS=Homo sapiens OX=9606 GN=WEE1 PE=1 SV=2	WEE1	[R].SPRPDHPGTPPHK.[T]	1xTMTpro [K13]; 1xTMTpro [N-Term]; 2xPhospho [S1(100); T9(100)]	[R].SPRPDHPGTPPHK.[T] 1xTMTpro [K13] 1xTMTpro [N-Term] 2xPhospho [S1 100 T9 100]	P30291 [165-177]	P30291 2xPhospho [S165(100); T173(100)]	1	3	0.806929	0.234869	-0.585398	-0.518845	1.38766	-1.32522	FALSE	0.260672	0.119062	0.164028	0.260672	0.176507	0.149376	0.130356	P30291
P30304	M-phase inducer phosphatase 1 OS=Homo sapiens OX=9606 GN=CDC25A PE=1 SV=2	CDC25A	[R].SQEESPPGSTK.[R]	1xTMTpro [K11]; 1xTMTpro [N-Term]; 1xPhospho [S5(100)]	[R].SQEESPPGSTK.[R] 1xTMTpro [K11] 1xTMTpro [N-Term] 1xPhospho [S5 100]	P30304 [279-289]	P30304 1xPhospho [S283(100)]	0	2	-0.142496	-1.28892	0.832045	0.0521724	1.38573	-0.838531	TRUE	0.521598	0.0325016	0.521598	0.0514729	0.057282	0.1129	0.224245	P30304
P30414	NK-tumor recognition protein OS=Homo sapiens OX=9606 GN=NKTR PE=1 SV=2	NKTR	[K].EASSSEEPR.[N]	1xTMTpro [N-Term]; 1xPhospho [S3(100)]	[K].EASSSEEPR.[N] 1xTMTpro [N-Term] 1xPhospho [S3 100]	P30414 [241-249]	P30414 1xPhospho [S243(100)]	0	3	1.62	-0.132606	-1.05413	-0.283298	0.685061	-0.835021	FALSE	0.449411	0.142215	0.0839203	0.449411	0.132197	0.120966	0.0712911	P30414
P30414	NK-tumor recognition protein OS=Homo sapiens OX=9606 GN=NKTR PE=1 SV=2	NKTR	[K].EASSSEEPR.[N]	1xTMTpro [N-Term]; 2xPhospho [S3(100); S4(99.1)]	[K].EASSSEEPR.[N] 1xTMTpro [N-Term] 2xPhospho [S3 100 S4 99.1]	P30414 [241-249]	P30414 2xPhospho [S243(100); S244(99.1)]	0	3	1.41204	-0.902188	-1.1512	0.279359	0.782404	-0.420416	FALSE	0.349808	0.123953	0.116983	0.349808	0.101412	0.215652	0.0921926	P30414
P30414	NK-tumor recognition protein OS=Homo sapiens OX=9606 GN=NKTR PE=1 SV=2	NKTR	[K].GHSERSDTNEK.[R]	1xTMTpro [K11]; 1xTMTpro [N-Term]; 1xPhospho [S6(100)]	[K].GHSERSDTNEK.[R] 1xTMTpro [K11] 1xTMTpro [N-Term] 1xPhospho [S6 100]	P30414 [258-268]	P30414 1xPhospho [S263(100)]	1	3	1.14278	-0.438347	-0.241867	-0.988746	1.34183	-0.815649	FALSE	0.284393	0.120339	0.151934	0.284393	0.168971	0.15436	0.120003	P30414
P30414	NK-tumor recognition protein OS=Homo sapiens OX=9606 GN=NKTR PE=1 SV=2	NKTR	[K].KHSSSSEK.[T]	2xTMTpro [K1; K8]; 1xTMTpro [N-Term]; 2xPhospho [S4(100); S5(99.3)]	[K].KHSSSSEK.[T] 2xTMTpro [K1 K8] 1xTMTpro [N-Term] 2xPhospho [S4 100 S5 99.3]	P30414 [772-779]	P30414 2xPhospho [S775(100); S776(99.3)]	1	3	1.41531	0.147065	-1.54044	-0.300916	0.625715	-0.346736	TRUE	0.528392	0.157129	0.057811	0.528392	0.0965869	0.10744	0.0526412	P30414
P30414	NK-tumor recognition protein OS=Homo sapiens OX=9606 GN=NKTR PE=1 SV=2	NKTR	[R].ATMAQNENVVVQPVVAENIPVIPLSDSPPPSR.[W]	1xTMTpro [N-Term]; 1xPhospho [S27(100)]	[R].ATMAQNENVVVQPVVAENIPVIPLSDSPPPSR.[W] 1xTMTpro [N-Term] 1xPhospho [S27 100]	P30414 [587-618]	P30414 1xPhospho [S613(100)]	0	3	0.828339	1.15907	-0.593067	-1.31973	0.623842	-0.698453	FALSE	0.317261	0.19327	0.0701153	0.317261	0.263071	0.0853921	0.0708913	P30414
P30414	NK-tumor recognition protein OS=Homo sapiens OX=9606 GN=NKTR PE=1 SV=2	NKTR	[R].ILIPSDIESSKSSTRR.[M]	1xTMTpro [K11]; 1xTMTpro [N-Term]; 2xPhospho [S12(96.9); S/T]	[R].ILIPSDIESSKSSTRR.[M] 1xTMTpro [K11] 1xTMTpro [N-Term] 2xPhospho [S12 96.9 S/T]	P30414 [459-474]	P30414 2xPhospho [S470(96.9); S/T]	2	4	-0.100436	0.875691	1.04795	-0.095157	-1.76479	0.0367424	FALSE	0.464824	0.165984	0.0772041	0.104492	0.464824	0.0797994	0.107697	P30414
P30414	NK-tumor recognition protein OS=Homo sapiens OX=9606 GN=NKTR PE=1 SV=2	NKTR	[R].RKEASSSEEPR.[N]	1xTMTpro [K2]; 1xTMTpro [N-Term]; 2xPhospho [S5(100); S6(99.4)]	[R].RKEASSSEEPR.[N] 1xTMTpro [K2] 1xTMTpro [N-Term] 2xPhospho [S5 100 S6 99.4]	P30414 [239-249]	P30414 2xPhospho [S243(100); S244(99.4)]	2	2	-0.0510816	-1.08438	-0.436135	0.597501	1.67023	-0.696135	FALSE	0.358367	0.0507088	0.358367	0.0909898	0.0625195	0.249491	0.187923	P30414
P30414	NK-tumor recognition protein OS=Homo sapiens OX=9606 GN=NKTR PE=1 SV=2	NKTR	[R].TSTSDSEGSCSNSENNR.[G]	1xCarbamidomethyl [C10]; 1xTMTpro [N-Term]; 1xPhospho [S11(100)]	[R].TSTSDSEGSCSNSENNR.[G] 1xCarbamidomethyl [C10] 1xTMTpro [N-Term] 1xPhospho [S11 100]	P30414 [955-971]	P30414 1xPhospho [S965(100)]	0	4	0.038354	0.871581	0.461924	-0.377388	0.804416	-1.79889	FALSE	0.269753	0.0963378	0.201845	0.136653	0.269753	0.108648	0.186763	P30414
P30419	Glycylpeptide N-tetradecanoyltransferase 1 OS=Homo sapiens OX=9606 GN=NMT1 PE=1 SV=2	NMT1	[K].EKGSETDSAQDQPVK.[M]	2xTMTpro [K2; K15]; 1xTMTpro [N-Term]; 1xPhospho [S4(100)]	[K].EKGSETDSAQDQPVK.[M] 2xTMTpro [K2 K15] 1xTMTpro [N-Term] 1xPhospho [S4 100]	P30419 [66-80]	P30419 1xPhospho [S69(100)]	1	5	-0.642728	-1.03455	-1.02086	0.727288	1.02639	0.944465	TRUE	0.650551	0.0451743	0.106702	0.0638202	0.0345676	0.650551	0.0991845	P30419
P30419	Glycylpeptide N-tetradecanoyltransferase 1 OS=Homo sapiens OX=9606 GN=NMT1 PE=1 SV=2	NMT1	[R].GGLSPANDTGAK.[K]	1xTMTpro [K12]; 1xTMTpro [N-Term]; 1xPhospho [S4(100)]	[R].GGLSPANDTGAK.[K] 1xTMTpro [K12] 1xTMTpro [N-Term] 1xPhospho [S4 100]	P30419 [44-55]	P30419 1xPhospho [S47(100)]	0	1	-0.00172129	0.336742	-1.35431	0.151554	-0.717871	1.5856	FALSE	0.400645	0.400645	0.0520339	0.211357	0.092764	0.180061	0.0631397	P30419
P30622	CAP-Gly domain-containing linker protein 1 OS=Homo sapiens OX=9606 GN=CLIP1 PE=1 SV=2	CLIP1	[K].TASESISNLSEAGSIK.[K]	1xTMTpro [K16]; 1xTMTpro [N-Term]; 1xPhospho [S14(100)]	[K].TASESISNLSEAGSIK.[K] 1xTMTpro [K16] 1xTMTpro [N-Term] 1xPhospho [S14 100]	P30622 [191-206]	P30622 1xPhospho [S204(100)]	0	4	-0.114037	0.572615	1.54222	-0.707095	0.0401092	-1.33382	FALSE	0.379071	0.082091	0.170284	0.0943885	0.379071	0.0828513	0.191314	P30622
P31323	cAMP-dependent protein kinase type II-beta regulatory subunit OS=Homo sapiens OX=9606 GN=PRKAR2B PE=1 SV=3	PRKAR2B	[K].GVNFAEEPMQSDSEDGEEEEAAPADAGAFNAPVINR.[F]	1xTMTpro [N-Term]; 2xPhospho [S11(100); S13(100)]	[K].GVNFAEEPMQSDSEDGEEEEAAPADAGAFNAPVINR.[F] 1xTMTpro [N-Term] 2xPhospho [S11 100 S13 100]	P31323 [73-108]	P31323 2xPhospho [S83(100); S85(100)]	0	4	1.02714	-0.10829	1.0242	0.231055	-1.57053	-0.603578	FALSE	0.388463	0.151655	0.100965	0.14972	0.388463	0.0955731	0.113624	P31323
P31350	Ribonucleoside-diphosphate reductase subunit M2 OS=Homo sapiens OX=9606 GN=RRM2 PE=1 SV=1	RRM2	[R].VPLAPITDPQQLQLSPLK.[G]	1xTMTpro [K18]; 1xTMTpro [N-Term]; 1xPhospho [S15(100)]	[R].VPLAPITDPQQLQLSPLK.[G] 1xTMTpro [K18] 1xTMTpro [N-Term] 1xPhospho [S15 100]	P31350 [6-23]	P31350 1xPhospho [S20(100)]	0	6	-0.789874	-0.330256	1.3452	-1.34979	0.523414	0.601309	FALSE	0.262177	0.0965808	0.198451	0.101327	0.186454	0.155009	0.262177	P31350
P31483	Nucleolysin TIA-1 isoform p40 OS=Homo sapiens OX=9606 GN=TIA1 PE=1 SV=3	TIA1	[R].VAGYETQ.[-]	1xTMTpro [N-Term]; 1xPhospho [T6(100)]	[R].VAGYETQ.[-] 1xTMTpro [N-Term] 1xPhospho [T6 100]	P31483 [380-386]	P31483 1xPhospho [T385(100)]	0	5	-1.11227	-0.921047	0.0189116	-0.338432	1.30238	1.05046	FALSE	0.370451	0.0588925	0.209797	0.0738583	0.0617962	0.370451	0.225205	P31483
P31641	Sodium- and chloride-dependent taurine transporter OS=Homo sapiens OX=9606 GN=SLC6A6 PE=1 SV=2	SLC6A6	[K].DILKPSPGKSPGTRPEDEAEGKPPQR.[E]	3xTMTpro [K4; K9; K22]; 1xTMTpro [N-Term]; 1xPhospho [S10(97.8)]	[K].DILKPSPGKSPGTRPEDEAEGKPPQR.[E] 3xTMTpro [K4 K9 K22] 1xTMTpro [N-Term] 1xPhospho [S10 97.8]	P31641 [16-41]	P31641 1xPhospho [S25(97.8)]	1	4	0.687887	0.58492	0.975633	0.140219	-1.61878	-0.769883	FALSE	0.493596	0.139596	0.0794187	0.119818	0.493596	0.0723234	0.0952483	P31641
P31749	RAC-alpha serine/threonine-protein kinase OS=Homo sapiens OX=9606 GN=AKT1 PE=1 SV=2	AKT1	[R].SGSPSDNSGAEEMEVSLAKPK.[H]	2xTMTpro [K19; K21]; 1xTMTpro [N-Term]; 1xPhospho [S3(100)]	[R].SGSPSDNSGAEEMEVSLAKPK.[H] 2xTMTpro [K19 K21] 1xTMTpro [N-Term] 1xPhospho [S3 100]	P31749 [122-142]	P31749 1xPhospho [S124(100)]	1	6	-0.780822	-0.279101	1.75651	-0.00497627	0.357006	-1.04862	FALSE	0.333705	0.0599349	0.30609	0.0684219	0.132712	0.0991365	0.333705	P31749
P31749	RAC-alpha serine/threonine-protein kinase OS=Homo sapiens OX=9606 GN=AKT1 PE=1 SV=2	AKT1	[R].SGSPSDNSGAEEMEVSLAKPK.[H]	2xTMTpro [K19; K21]; 1xTMTpro [N-Term]; 2xPhospho [S3(97.3); S8(100)]	[R].SGSPSDNSGAEEMEVSLAKPK.[H] 2xTMTpro [K19 K21] 1xTMTpro [N-Term] 2xPhospho [S3 97.3 S8 100]	P31749 [122-142]	P31749 2xPhospho [S124(97.3); S129(100)]	1	4	0.403169	0.903531	1.16538	-1.46589	-0.566029	-0.440164	TRUE	0.516671	0.127514	0.0780048	0.116825	0.516671	0.0711321	0.0898532	P31749
P31751	RAC-beta serine/threonine-protein kinase OS=Homo sapiens OX=9606 GN=AKT2 PE=1 SV=2	AKT2	[R].YFDDEFTAQSITITPPDRYDSLGLLELDQR.[T]	1xTMTpro [N-Term]; 1xPhospho [S/T/Y]	[R].YFDDEFTAQSITITPPDRYDSLGLLELDQR.[T] 1xTMTpro [N-Term] 1xPhospho [S/T/Y]	P31751 [438-467]		1	2	-0.961576	-0.51975	1.03365	0.708559	0.918542	-1.17942	TRUE	0.569194	0.0163356	0.569194	0.0216977	0.0337499	0.0513833	0.307639	P31751
P31942	Heterogeneous nuclear ribonucleoprotein H3 OS=Homo sapiens OX=9606 GN=HNRNPH3 PE=1 SV=2	HNRNPH3	[R].ATENDIANFFSPLNPIR.[V]	1xTMTpro [N-Term]; 1xPhospho [S11(100)]	[R].ATENDIANFFSPLNPIR.[V] 1xTMTpro [N-Term] 1xPhospho [S11 100]	P31942 [206-222]	P31942 1xPhospho [S216(100)]	0	1	0.516065	0.677685	-0.953656	-0.607206	-1.02658	1.3937	TRUE	0.742759	0.742759	0.0163155	0.122193	0.0584777	0.0404809	0.0197733	P31942
P31943	Heterogeneous nuclear ribonucleoprotein H OS=Homo sapiens OX=9606 GN=HNRNPH1 PE=1 SV=4 Heterogeneous nuclear ribonucleoprotein H2 OS=Homo sapiens OX=9606 GN=HNRNPH2 PE=1 SV=1	HNRNPH1	[K].HTGPNSPDTANDGFVR.[L]	1xTMTpro [N-Term]; 1xPhospho [S6(100)]	[K].HTGPNSPDTANDGFVR.[L] 1xTMTpro [N-Term] 1xPhospho [S6 100]	P31943 [99-114]; P55795 [99-114]	P31943 1xPhospho [S104(100)]; P55795 1xPhospho [S104(100)]	0	6	-0.885302	-0.487355	1.80439	-0.468639	0.519759	-0.482849	FALSE	0.391278	0.0429854	0.315619	0.0501203	0.111157	0.0888405	0.391278	P31943
P31943	Heterogeneous nuclear ribonucleoprotein H OS=Homo sapiens OX=9606 GN=HNRNPH1 PE=1 SV=4	HNRNPH1	[R].EGRPSGEAFVELESEDEVK.[L]	1xTMTpro [K19]; 1xTMTpro [N-Term]; 1xPhospho [S14(100)]	[R].EGRPSGEAFVELESEDEVK.[L] 1xTMTpro [K19] 1xTMTpro [N-Term] 1xPhospho [S14 100]	P31943 [50-68]	P31943 1xPhospho [S63(100)]	1	5	0.486585	-1.81706	0.835333	-0.509235	0.498935	0.505445	FALSE	0.240466	0.0903831	0.22249	0.133957	0.119942	0.240466	0.192762	P31943
P31943	Heterogeneous nuclear ribonucleoprotein H OS=Homo sapiens OX=9606 GN=HNRNPH1 PE=1 SV=4 Heterogeneous nuclear ribonucleoprotein F OS=Homo sapiens OX=9606 GN=HNRNPF PE=1 SV=3	HNRNPH1	[RK].ATENDIYNFFSPLNPVR.[V]	1xTMTpro [N-Term]; 1xPhospho [S11(100)]	[RK].ATENDIYNFFSPLNPVR.[V] 1xTMTpro [N-Term] 1xPhospho [S11 100]	P31943 [300-316]; P52597 [300-316]	P31943 1xPhospho [S310(100)]; P52597 1xPhospho [S310(100)]	0	3	1.02507	0.294668	-0.463159	0.65053	0.268454	-1.77556	FALSE	0.227052	0.127788	0.162681	0.227052	0.206055	0.13905	0.137374	P31943
P31948	Stress-induced-phosphoprotein 1 OS=Homo sapiens OX=9606 GN=STIP1 PE=1 SV=1	STIP1	[K].ALSVGNIDDALQCYSEAIK.[L]	1xCarbamidomethyl [C13]; 1xTMTpro [K19]; 1xTMTpro [N-Term]; 1xPhospho [S3(100)]	[K].ALSVGNIDDALQCYSEAIK.[L] 1xCarbamidomethyl [C13] 1xTMTpro [K19] 1xTMTpro [N-Term] 1xPhospho [S3 100]	P31948 [14-32]	P31948 1xPhospho [S16(100)]	0	1	0.638276	1.3438	-1.21914	-0.982278	-0.285036	0.504373	TRUE	0.523066	0.523066	0.0246454	0.266462	0.109268	0.0484616	0.0280971	P31948
P31948	Stress-induced-phosphoprotein 1 OS=Homo sapiens OX=9606 GN=STIP1 PE=1 SV=1	STIP1	[R].HDSPEDVK.[R]	1xTMTpro [K8]; 1xTMTpro [N-Term]; 1xPhospho [S3(100)]	[R].HDSPEDVK.[R] 1xTMTpro [K8] 1xTMTpro [N-Term] 1xPhospho [S3 100]	P31948 [479-486]	P31948 1xPhospho [S481(100)]	0	1	-0.039772	0.75363	-0.647116	0.582953	-1.6403	0.990602	FALSE	0.388156	0.388156	0.0628125	0.169558	0.166557	0.131108	0.0818072	P31948
P31948	Stress-induced-phosphoprotein 1 OS=Homo sapiens OX=9606 GN=STIP1 PE=1 SV=1	STIP1	[R].HDSPEDVKR.[R]	1xTMTpro [K8]; 1xTMTpro [N-Term]; 1xPhospho [S3(100)]	[R].HDSPEDVKR.[R] 1xTMTpro [K8] 1xTMTpro [N-Term] 1xPhospho [S3 100]	P31948 [479-487]	P31948 1xPhospho [S481(100)]	1	1	0.906821	0.854092	-0.868026	-0.294769	-1.4011	0.802978	TRUE	0.661219	0.661219	0.0241345	0.149014	0.093069	0.0447032	0.0278603	P31948
P31949	Protein S100-A11 OS=Homo sapiens OX=9606 GN=S100A11 PE=1 SV=2	S100A11	[K].ISSPTETER.[C]	1xTMTpro [N-Term]; 1xPhospho [S3(100)]	[K].ISSPTETER.[C] 1xTMTpro [N-Term] 1xPhospho [S3 100]	P31949 [4-12]	P31949 1xPhospho [S6(100)]	0	3	1.19111	0.0822595	-1.71319	-0.383012	0.133703	0.689128	FALSE	0.491166	0.231279	0.0461007	0.491166	0.0783941	0.106807	0.0462541	P31949
P32519	ETS-related transcription factor Elf-1 OS=Homo sapiens OX=9606 GN=ELF1 PE=1 SV=2	ELF1	[K].YADSPGASSPEQPK.[R]	1xTMTpro [K14]; 1xTMTpro [N-Term]; 1xPhospho [S4(100)]	[K].YADSPGASSPEQPK.[R] 1xTMTpro [K14] 1xTMTpro [N-Term] 1xPhospho [S4 100]	P32519 [160-173]	P32519 1xPhospho [S163(100)]	0	4	0.338353	0.444245	1.53457	-0.173502	-1.12435	-1.01932	FALSE	0.497748	0.0977328	0.107419	0.0952367	0.497748	0.0720245	0.129839	P32519
P33176	Kinesin-1 heavy chain OS=Homo sapiens OX=9606 GN=KIF5B PE=1 SV=1	KIF5B	[K].PIRPGQHPAASPTHPSAIR.[G]	1xTMTpro [N-Term]; 1xPhospho [S11(100)]	[K].PIRPGQHPAASPTHPSAIR.[G] 1xTMTpro [N-Term] 1xPhospho [S11 100]	P33176 [923-941]	P33176 1xPhospho [S933(100)]	1	2	-0.950111	-1.29238	0.980785	0.774452	0.854615	-0.367358	TRUE	0.624151	0.0112108	0.624151	0.0148647	0.018609	0.056772	0.274392	P33176
P33176	Kinesin-1 heavy chain OS=Homo sapiens OX=9606 GN=KIF5B PE=1 SV=1	KIF5B	[R].GHSAQIAKPIRPGQHPAASPTHPSAIR.[G]	1xTMTpro [K8]; 1xTMTpro [N-Term]; 1xPhospho [S19(100)]	[R].GHSAQIAKPIRPGQHPAASPTHPSAIR.[G] 1xTMTpro [K8] 1xTMTpro [N-Term] 1xPhospho [S19 100]	P33176 [915-941]	P33176 1xPhospho [S933(100)]	2	5	-0.195696	-1.37023	0.0905011	0.989988	-0.751793	1.23723	FALSE	0.362022	0.110493	0.146939	0.112857	0.0939481	0.362022	0.173741	P33176
P33240	Cleavage stimulation factor subunit 2 OS=Homo sapiens OX=9606 GN=CSTF2 PE=1 SV=1	CSTF2	[R].QVPVMQGTGMQGASIQGGSQPGGFSPGQNQVTPQDHEK.[A]	1xTMTpro [K38]; 1xTMTpro [N-Term]; 1xPhospho [S25(100)]	[R].QVPVMQGTGMQGASIQGGSQPGGFSPGQNQVTPQDHEK.[A] 1xTMTpro [K38] 1xTMTpro [N-Term] 1xPhospho [S25 100]	P33240 [500-537]	P33240 1xPhospho [S524(100)]	0	2	-0.453836	-1.41776	1.34941	0.367213	0.71633	-0.56135	TRUE	0.524698	0.0238038	0.524698	0.0325674	0.0453267	0.0836461	0.289958	P33240
P33316	Deoxyuridine 5'-triphosphate nucleotidohydrolase, mitochondrial OS=Homo sapiens OX=9606 GN=DUT PE=1 SV=4	DUT	[R].GSGGFGSTGKN.[-]	1xTMTpro [K10]; 1xTMTpro [N-Term]; 1xPhospho [S7(100)]	[R].GSGGFGSTGKN.[-] 1xTMTpro [K10] 1xTMTpro [N-Term] 1xPhospho [S7 100]	P33316 [242-252]	P33316 1xPhospho [S248(100)]	1	3	1.48459	0.340517	-1.30284	0.550231	-0.765138	-0.307354	FALSE	0.379265	0.252177	0.0615733	0.379265	0.138187	0.106879	0.0619184	P33316
P33316	Deoxyuridine 5'-triphosphate nucleotidohydrolase, mitochondrial OS=Homo sapiens OX=9606 GN=DUT PE=1 SV=4	DUT	[R].IFYPEIEEVQALDDTERGSGGFGSTGK.[N]	1xTMTpro [K27]; 1xTMTpro [N-Term]; 1xPhospho [S19(100)]	[R].IFYPEIEEVQALDDTERGSGGFGSTGK.[N] 1xTMTpro [K27] 1xTMTpro [N-Term] 1xPhospho [S19 100]	P33316 [225-251]	P33316 1xPhospho [S243(100)]	1	1	1.03648	0.703977	-1.05907	0.312594	-1.42348	0.429508	FALSE	0.423337	0.423337	0.0503297	0.240994	0.140927	0.0885324	0.0558801	P33316
P33316	Deoxyuridine 5'-triphosphate nucleotidohydrolase, mitochondrial OS=Homo sapiens OX=9606 GN=DUT PE=1 SV=4	DUT	[R].IFYPEIEEVQALDDTERGSGGFGSTGKN.[-]	1xTMTpro [K27]; 1xTMTpro [N-Term]; 1xPhospho [T/S/Y]	[R].IFYPEIEEVQALDDTERGSGGFGSTGKN.[-] 1xTMTpro [K27] 1xTMTpro [N-Term] 1xPhospho [T/S/Y]	P33316 [225-252]		2	1	0.86505	1.03363	-1.129	-0.320192	-1.14808	0.698602	TRUE	0.614207	0.614207	0.0303435	0.173312	0.0948659	0.0532007	0.0340708	P33316
P33527	Multidrug resistance-associated protein 1 OS=Homo sapiens OX=9606 GN=ABCC1 PE=1 SV=3	ABCC1	[R].HHNSTAELQK.[A]	1xTMTpro [K10]; 1xTMTpro [N-Term]; 1xPhospho [S4(100)]	[R].HHNSTAELQK.[A] 1xTMTpro [K10] 1xTMTpro [N-Term] 1xPhospho [S4 100]	P33527 [927-936]	P33527 1xPhospho [S930(100)]	0	4	1.69956	0.189551	0.159448	-1.13395	-0.873261	-0.0413432	FALSE	0.315961	0.253045	0.0414504	0.288253	0.315961	0.0572091	0.0440811	P33527
P33527	Multidrug resistance-associated protein 1 OS=Homo sapiens OX=9606 GN=ABCC1 PE=1 SV=3	ABCC1	[R].QLSSSSSYSGDISR.[H]	1xTMTpro [N-Term]; 1xPhospho [S3(100)]	[R].QLSSSSSYSGDISR.[H] 1xTMTpro [N-Term] 1xPhospho [S3 100]	P33527 [913-926]	P33527 1xPhospho [S915(100)]	0	2	0.389625	-0.276219	0.321567	1.48214	-0.395491	-1.52162	FALSE	0.245035	0.0927661	0.245035	0.126185	0.168366	0.151554	0.216094	P33527
P33527	Multidrug resistance-associated protein 1 OS=Homo sapiens OX=9606 GN=ABCC1 PE=1 SV=3	ABCC1	[R].QLSSSSSYSGDISR.[H]	1xTMTpro [N-Term]; 2xPhospho [S6(100); S7(100)]	[R].QLSSSSSYSGDISR.[H] 1xTMTpro [N-Term] 2xPhospho [S6 100 S7 100]	P33527 [913-926]	P33527 2xPhospho [S918(100); S919(100)]	0	4	0.935827	1.18024	0.333653	-0.230863	-0.880339	-1.33852	TRUE	0.513552	0.139627	0.065864	0.148479	0.513552	0.0605655	0.0719121	P33527
P33981	Dual specificity protein kinase TTK OS=Homo sapiens OX=9606 GN=TTK PE=1 SV=2	TTK	[K].HTTFEQPVFSVSKQSPPISTSK.[W]	2xTMTpro [K13; K22]; 1xTMTpro [N-Term]; 1xPhospho [S15(98.7)]	[K].HTTFEQPVFSVSKQSPPISTSK.[W] 2xTMTpro [K13 K22] 1xTMTpro [N-Term] 1xPhospho [S15 98.7]	P33981 [422-443]	P33981 1xPhospho [S436(98.7)]	1	5	-0.183685	-0.598682	-1.30404	0.472003	1.63828	-0.0238827	FALSE	0.40144	0.0755326	0.181218	0.136994	0.0660493	0.40144	0.138766	P33981
P33981	Dual specificity protein kinase TTK OS=Homo sapiens OX=9606 GN=TTK PE=1 SV=2	TTK	[K].QSPPISTSK.[W]	1xTMTpro [K9]; 1xTMTpro [N-Term]; 1xPhospho [S2(100)]	[K].QSPPISTSK.[W] 1xTMTpro [K9] 1xTMTpro [N-Term] 1xPhospho [S2 100]	P33981 [435-443]	P33981 1xPhospho [S436(100)]	0	5	-0.105618	-1.58118	-0.683336	1.01923	0.863152	0.487748	TRUE	0.536703	0.0486959	0.166863	0.0770843	0.0432884	0.536703	0.127365	P33981
P33981	Dual specificity protein kinase TTK OS=Homo sapiens OX=9606 GN=TTK PE=1 SV=2	TTK	[K].YVLGQLVGLNSPNSILK.[A]	1xTMTpro [K17]; 1xTMTpro [N-Term]; 1xPhospho [S11(100)]	[K].YVLGQLVGLNSPNSILK.[A] 1xTMTpro [K17] 1xTMTpro [N-Term] 1xPhospho [S11 100]	P33981 [811-827]	P33981 1xPhospho [S821(100)]	0	5	-0.634768	-0.549931	-1.34374	0.471211	0.753953	1.30327	TRUE	0.584347	0.0822612	0.0879935	0.102823	0.0488033	0.584347	0.0937718	P33981
P33981	Dual specificity protein kinase TTK OS=Homo sapiens OX=9606 GN=TTK PE=1 SV=2	TTK	[R].VPVNLLNSPDCDVK.[T]	1xCarbamidomethyl [C11]; 1xTMTpro [K14]; 1xTMTpro [N-Term]; 1xPhospho [S8(100)]	[R].VPVNLLNSPDCDVK.[T] 1xCarbamidomethyl [C11] 1xTMTpro [K14] 1xTMTpro [N-Term] 1xPhospho [S8 100]	P33981 [274-287]	P33981 1xPhospho [S281(100)]	0	5	-0.423517	-1.00286	-0.460148	-0.640485	1.25868	1.26833	FALSE	0.436443	0.0883821	0.139927	0.124673	0.0718718	0.436443	0.138703	P33981
P33991	DNA replication licensing factor MCM4 OS=Homo sapiens OX=9606 GN=MCM4 PE=1 SV=5	MCM4	[K].GLQVDLQSDGAAAEDIVASEQSLGQK.[L]	1xTMTpro [K26]; 1xTMTpro [N-Term]; 1xPhospho [S8(100)]	[K].GLQVDLQSDGAAAEDIVASEQSLGQK.[L] 1xTMTpro [K26] 1xTMTpro [N-Term] 1xPhospho [S8 100]	P33991 [124-149]	P33991 1xPhospho [S131(100)]	0	5	0.614122	-1.90465	-0.160077	0.837889	0.506073	0.106642	FALSE	0.346073	0.0734058	0.220048	0.124976	0.0761467	0.346073	0.159351	P33991
P33991	DNA replication licensing factor MCM4 OS=Homo sapiens OX=9606 GN=MCM4 PE=1 SV=5	MCM4	[K].GLQVDLQSDGAAAEDIVASEQSLGQK.[L]	1xTMTpro [K26]; 1xTMTpro [N-Term]; 2xPhospho [S8(100); S22(100)]	[K].GLQVDLQSDGAAAEDIVASEQSLGQK.[L] 1xTMTpro [K26] 1xTMTpro [N-Term] 2xPhospho [S8 100 S22 100]	P33991 [124-149]	P33991 2xPhospho [S131(100); S145(100)]	0	2	-0.647062	-1.67128	0.63094	0.550642	1.03782	0.0989382	FALSE	0.462234	0.0276366	0.462234	0.0384957	0.0376133	0.175238	0.258782	P33991
P33991	DNA replication licensing factor MCM4 OS=Homo sapiens OX=9606 GN=MCM4 PE=1 SV=5	MCM4	[K].GLQVDLQSDGAAAEDIVASEQSLGQK.[L]	1xTMTpro [K26]; 1xTMTpro [N-Term]; 3xPhospho [S8(100); S19(100); S22(100)]	[K].GLQVDLQSDGAAAEDIVASEQSLGQK.[L] 1xTMTpro [K26] 1xTMTpro [N-Term] 3xPhospho [S8 100 S19 100 S22 100]	P33991 [124-149]	P33991 3xPhospho [S131(100); S142(100); S145(100)]	0	2	-0.364816	-0.989617	-0.546496	0.312304	1.85013	-0.261508	FALSE	0.316489	0.0486311	0.316489	0.0850154	0.0555088	0.308568	0.185788	P33991
P33991	DNA replication licensing factor MCM4 OS=Homo sapiens OX=9606 GN=MCM4 PE=1 SV=5	MCM4	[R].ATPAQTPRSEDARSSPSQR.[R]	1xTMTpro [N-Term]; 2xPhospho [S15(98.7); S/T]	[R].ATPAQTPRSEDARSSPSQR.[R] 1xTMTpro [N-Term] 2xPhospho [S15 98.7 S/T]	P33991 [18-36]	P33991 2xPhospho [S32(98.7); S/T]	2	1	-0.208474	0.346647	-1.42456	-0.107047	-0.258449	1.65189	FALSE	0.339448	0.339448	0.0584279	0.21844	0.0912066	0.221958	0.0705198	P33991
P33991	DNA replication licensing factor MCM4 OS=Homo sapiens OX=9606 GN=MCM4 PE=1 SV=5	MCM4	[R].ATPAQTPRSEDARSSPSQR.[R]	1xTMTpro [N-Term]; 3xPhospho [T6(99.9); S9(100); S/T]	[R].ATPAQTPRSEDARSSPSQR.[R] 1xTMTpro [N-Term] 3xPhospho [T6 99.9 S9 100 S/T]	P33991 [18-36]	P33991 3xPhospho [T23(99.9); S26(100); S/T]	2	5	-0.861421	-0.995911	-0.336819	0.0505603	1.72472	0.41887	FALSE	0.372114	0.0443432	0.267017	0.0665367	0.0479828	0.372114	0.202006	P33991
P33991	DNA replication licensing factor MCM4 OS=Homo sapiens OX=9606 GN=MCM4 PE=1 SV=5	MCM4	[R].IAEPSVCGR.[C]	1xCarbamidomethyl [C7]; 1xTMTpro [N-Term]; 1xPhospho [S5(100)]	[R].IAEPSVCGR.[C] 1xCarbamidomethyl [C7] 1xTMTpro [N-Term] 1xPhospho [S5 100]	P33991 [322-330]	P33991 1xPhospho [S326(100)]	0	4	-0.419608	0.795366	1.60019	-0.467488	-1.12466	-0.383799	FALSE	0.486607	0.104058	0.102853	0.0831499	0.486607	0.0750081	0.148323	P33991
P33991	DNA replication licensing factor MCM4 OS=Homo sapiens OX=9606 GN=MCM4 PE=1 SV=5	MCM4	[R].QRPDLGSAQK.[G]	1xTMTpro [K10]; 1xTMTpro [N-Term]; 1xPhospho [S7(100)]	[R].QRPDLGSAQK.[G] 1xTMTpro [K10] 1xTMTpro [N-Term] 1xPhospho [S7 100]	P33991 [114-123]	P33991 1xPhospho [S120(100)]	1	3	1.46005	-0.675276	-0.829691	-0.694091	-0.326572	1.06558	FALSE	0.447837	0.262912	0.0429832	0.447837	0.0913444	0.111028	0.0438953	P33991
P33991	DNA replication licensing factor MCM4 OS=Homo sapiens OX=9606 GN=MCM4 PE=1 SV=5	MCM4	[R].SEDARSSPSQR.[R]	1xTMTpro [N-Term]; 2xPhospho [S6(100); S7(100)]	[R].SEDARSSPSQR.[R] 1xTMTpro [N-Term] 2xPhospho [S6 100 S7 100]	P33991 [26-36]	P33991 2xPhospho [S31(100); S32(100)]	1	5	-0.356304	-0.946097	-1.17763	0.676964	1.40518	0.397891	TRUE	0.531637	0.0560704	0.152262	0.0930204	0.0464721	0.531637	0.120538	P33991
P33991	DNA replication licensing factor MCM4 OS=Homo sapiens OX=9606 GN=MCM4 PE=1 SV=5	MCM4	[R].SSPSQR.[R]	1xTMTpro [N-Term]; 1xPhospho [S2(100)]	[R].SSPSQR.[R] 1xTMTpro [N-Term] 1xPhospho [S2 100]	P33991 [31-36]	P33991 1xPhospho [S32(100)]	0	1	1.44481	-0.366002	-0.103974	-0.026401	-1.55062	0.602194	FALSE	0.32377	0.32377	0.0566412	0.263794	0.191568	0.101507	0.0627199	P33991
P33993	DNA replication licensing factor MCM7 OS=Homo sapiens OX=9606 GN=MCM7 PE=1 SV=4	MCM7	[K].ALLLLLVGGVDQSPR.[G]	1xTMTpro [N-Term]; 1xPhospho [S13(100)]	[K].ALLLLLVGGVDQSPR.[G] 1xTMTpro [N-Term] 1xPhospho [S13 100]	P33993 [353-367]	P33993 1xPhospho [S365(100)]	0	1	0.946626	0.997058	-0.939128	-0.409783	-1.2677	0.672926	TRUE	0.726468	0.726468	0.0158592	0.133976	0.0749483	0.0303631	0.0183859	P33993
P34932	Heat shock 70 kDa protein 4 OS=Homo sapiens OX=9606 GN=HSPA4 PE=1 SV=4	HSPA4	[K].FVSEDDRNSFTLK.[L]	1xTMTpro [K13]; 1xTMTpro [N-Term]; 1xPhospho [S9(100)]	[K].FVSEDDRNSFTLK.[L] 1xTMTpro [K13] 1xTMTpro [N-Term] 1xPhospho [S9 100]	P34932 [639-651]	P34932 1xPhospho [S647(100)]	1	5	-1.72031	0.264805	-0.57476	0.983121	0.273296	0.773849	FALSE	0.325028	0.0866639	0.173121	0.0829918	0.0811583	0.325028	0.251037	P34932
P35221	Catenin alpha-1 OS=Homo sapiens OX=9606 GN=CTNNA1 PE=1 SV=1 Catenin alpha-2 OS=Homo sapiens OX=9606 GN=CTNNA2 PE=1 SV=5	CTNNA1	[R].SRTSVQTEDDQLIAGQSAR.[A]	1xTMTpro [N-Term]; 1xPhospho [T/S]	[R].SRTSVQTEDDQLIAGQSAR.[A] 1xTMTpro [N-Term] 1xPhospho [T/S]	P35221 [652-670]; P26232 [651-669]		1	3	1.16359	-0.730976	-0.487815	1.38407	-0.858294	-0.470579	FALSE	0.228033	0.157374	0.135118	0.228033	0.152948	0.199239	0.127288	P35221
P35221	Catenin alpha-1 OS=Homo sapiens OX=9606 GN=CTNNA1 PE=1 SV=1 Catenin alpha-2 OS=Homo sapiens OX=9606 GN=CTNNA2 PE=1 SV=5	CTNNA1	[R].SRTSVQTEDDQLIAGQSAR.[A]	1xTMTpro [N-Term]; 2xPhospho [S1(100); S4(100)]	[R].SRTSVQTEDDQLIAGQSAR.[A] 1xTMTpro [N-Term] 2xPhospho [S1 100 S4 100]	P35221 [652-670]; P26232 [651-669]	P35221 2xPhospho [S652(100); S655(100)]; P26232 2xPhospho [S651(100); S654(100)]	1	3	1.3555	-0.744949	-1.46003	0.679333	0.085451	0.084696	FALSE	0.374212	0.160197	0.0843129	0.374212	0.0920302	0.213848	0.0754003	P35221
P35221	Catenin alpha-1 OS=Homo sapiens OX=9606 GN=CTNNA1 PE=1 SV=1	CTNNA1	[R].TPEELDDSDFETEDFDVR.[S]	1xTMTpro [N-Term]; 1xPhospho [S8(100)]	[R].TPEELDDSDFETEDFDVR.[S] 1xTMTpro [N-Term] 1xPhospho [S8 100]	P35221 [634-651]	P35221 1xPhospho [S641(100)]	0	4	0.663615	1.03115	0.988651	-0.619436	-0.980872	-1.0831	TRUE	0.653997	0.0950532	0.0539171	0.0897749	0.653997	0.0445486	0.0627097	P35221
P35221	Catenin alpha-1 OS=Homo sapiens OX=9606 GN=CTNNA1 PE=1 SV=1	CTNNA1	[R].TPEELDDSDFETEDFDVRSR.[T]	1xTMTpro [N-Term]; 1xPhospho [S19(100)]	[R].TPEELDDSDFETEDFDVRSR.[T] 1xTMTpro [N-Term] 1xPhospho [S19 100]	P35221 [634-653]	P35221 1xPhospho [S652(100)]	1	1	0.944084	0.376871	-0.478231	-1.28354	-0.777925	1.21874	TRUE	0.589874	0.589874	0.0227548	0.207937	0.105304	0.0476871	0.0264437	P35221
P35221	Catenin alpha-1 OS=Homo sapiens OX=9606 GN=CTNNA1 PE=1 SV=1	CTNNA1	[R].TPEELDDSDFETEDFDVRSR.[T]	1xTMTpro [N-Term]; 2xPhospho [S8(100); S19(100)]	[R].TPEELDDSDFETEDFDVRSR.[T] 1xTMTpro [N-Term] 2xPhospho [S8 100 S19 100]	P35221 [634-653]	P35221 2xPhospho [S641(100); S652(100)]	1	1	1.36966	0.568594	-0.94646	-0.812019	-0.873921	0.69415	TRUE	0.6438	0.6438	0.0120374	0.246529	0.0591492	0.0251635	0.0133213	P35221
P35221	Catenin alpha-1 OS=Homo sapiens OX=9606 GN=CTNNA1 PE=1 SV=1	CTNNA1	[R].TPEELDDSDFETEDFDVRSRTSVQTEDDQLIAGQSAR.[A]	1xTMTpro [N-Term]; 3xPhospho [S8(99.8); S22(96.1); S/T]	[R].TPEELDDSDFETEDFDVRSRTSVQTEDDQLIAGQSAR.[A] 1xTMTpro [N-Term] 3xPhospho [S8 99.8 S22 96.1 S/T]	P35221 [634-670]	P35221 3xPhospho [S641(99.8); S655(96.1); S/T]	2	1	0.740785	0.225561	-0.994734	0.234405	-1.39427	1.18825	TRUE	0.516138	0.516138	0.0361341	0.212278	0.0983283	0.0944532	0.0426682	P35221
P35221	Catenin alpha-1 OS=Homo sapiens OX=9606 GN=CTNNA1 PE=1 SV=1	CTNNA1	[R].TPEELDDSDFETEDFDVRSRTSVQTEDDQLIAGQSAR.[A]	2xPhospho [S19(95); S22(97.5)]; 1xTMTpro [N-Term]	[R].TPEELDDSDFETEDFDVRSRTSVQTEDDQLIAGQSAR.[A] 2xPhospho [S19 95 S22 97.5] 1xTMTpro [N-Term]	P35221 [634-670]	P35221 2xPhospho [S652(95); S655(97.5)]	2	1	0.0402087	0.703914	-0.503842	0.84006	-1.75667	0.676334	FALSE	0.330948	0.330948	0.0731547	0.172365	0.191678	0.137137	0.0947175	P35221
P35221	Catenin alpha-1 OS=Homo sapiens OX=9606 GN=CTNNA1 PE=1 SV=1 Catenin alpha-2 OS=Homo sapiens OX=9606 GN=CTNNA2 PE=1 SV=5	CTNNA1	[R].TSVQTEDDQLIAGQSAR.[A]	1xTMTpro [N-Term]; 1xPhospho [T5(100)]	[R].TSVQTEDDQLIAGQSAR.[A] 1xTMTpro [N-Term] 1xPhospho [T5 100]	P35221 [654-670]; P26232 [653-669]	P35221 1xPhospho [T658(100)]; P26232 1xPhospho [T657(100)]	0	6	-1.0932	-0.924498	1.00141	1.28809	-0.490352	0.218555	FALSE	0.407133	0.0469786	0.26416	0.0489636	0.0711649	0.1616	0.407133	P35221
P35222	Catenin beta-1 OS=Homo sapiens OX=9606 GN=CTNNB1 PE=1 SV=1	CTNNB1	[K].RLSVELTSSLFR.[T]	1xTMTpro [N-Term]; 1xPhospho [S3(100)]	[K].RLSVELTSSLFR.[T] 1xTMTpro [N-Term] 1xPhospho [S3 100]	P35222 [673-684]	P35222 1xPhospho [S675(100)]	1	3	1.80779	0.488622	-0.899191	-0.61272	-0.419107	-0.365397	TRUE	0.529834	0.225957	0.030591	0.529834	0.133632	0.0494274	0.0305589	P35222
P35222	Catenin beta-1 OS=Homo sapiens OX=9606 GN=CTNNB1 PE=1 SV=1	CTNNB1	[R].RTSMGGTQQQFVEGVR.[M]	1xTMTpro [N-Term]; 1xPhospho [T/S]	[R].RTSMGGTQQQFVEGVR.[M] 1xTMTpro [N-Term] 1xPhospho [T/S]	P35222 [550-565]		1	4	1.07186	-0.215542	1.35221	-0.422375	-1.21137	-0.574787	FALSE	0.452384	0.129042	0.0950274	0.136227	0.452384	0.0820885	0.105231	P35222
P35222	Catenin beta-1 OS=Homo sapiens OX=9606 GN=CTNNB1 PE=1 SV=1	CTNNB1	[R].SPQMVSAIVR.[T]	1xTMTpro [N-Term]; 1xPhospho [S1(100)]	[R].SPQMVSAIVR.[T] 1xTMTpro [N-Term] 1xPhospho [S1 100]	P35222 [191-200]	P35222 1xPhospho [S191(100)]	0	3	0.674394	1.31361	-1.6591	0.029397	-0.210389	-0.147909	FALSE	0.353733	0.320266	0.0485483	0.353733	0.132712	0.0925675	0.0521737	P35222
P35222	Catenin beta-1 OS=Homo sapiens OX=9606 GN=CTNNB1 PE=1 SV=1	CTNNB1	[R].TSMGGTQQQFVEGVR.[M]	1xTMTpro [N-Term]; 1xPhospho [S2(98.9)]	[R].TSMGGTQQQFVEGVR.[M] 1xTMTpro [N-Term] 1xPhospho [S2 98.9]	P35222 [551-565]	P35222 1xPhospho [S552(98.9)]	0	4	0.536053	0.166445	1.59342	-0.37133	-1.24164	-0.682942	TRUE	0.504702	0.106492	0.0973702	0.101229	0.504702	0.0728975	0.11731	P35222
P35251	Replication factor C subunit 1 OS=Homo sapiens OX=9606 GN=RFC1 PE=1 SV=4	RFC1	[K].ESVSPEDSEK.[K]	1xTMTpro [K10]; 1xTMTpro [N-Term]; 1xPhospho [S4(100)]	[K].ESVSPEDSEK.[K] 1xTMTpro [K10] 1xTMTpro [N-Term] 1xPhospho [S4 100]	P35251 [365-374]	P35251 1xPhospho [S368(100)]	0	1	-0.409497	0.632436	-1.55502	-0.320838	0.304315	1.3486	FALSE	0.278687	0.278687	0.0699485	0.232433	0.0990383	0.23746	0.0824338	P35251
P35251	Replication factor C subunit 1 OS=Homo sapiens OX=9606 GN=RFC1 PE=1 SV=4	RFC1	[K].ESVSPEDSEKKR.[T]	2xTMTpro [K10; K11]; 1xTMTpro [N-Term]; 2xPhospho [S4(100); S8(100)]	[K].ESVSPEDSEKKR.[T] 2xTMTpro [K10 K11] 1xTMTpro [N-Term] 2xPhospho [S4 100 S8 100]	P35251 [365-376]	P35251 2xPhospho [S368(100); S372(100)]	2	5	-0.695613	-0.572579	-1.16059	0.303161	0.567694	1.55793	TRUE	0.557341	0.0945355	0.087873	0.106551	0.0545636	0.557341	0.0991361	P35251
P35251	Replication factor C subunit 1 OS=Homo sapiens OX=9606 GN=RFC1 PE=1 SV=4	RFC1	[K].KESVSPEDSEK.[K]	2xTMTpro [K1; K11]; 1xTMTpro [N-Term]; 1xPhospho [S5(100)]	[K].KESVSPEDSEK.[K] 2xTMTpro [K1 K11] 1xTMTpro [N-Term] 1xPhospho [S5 100]	P35251 [364-374]	P35251 1xPhospho [S368(100)]	1	6	-1.65219	0.881028	0.158261	1.0832	0.0690571	-0.539358	FALSE	0.351668	0.0736699	0.231054	0.0732252	0.118355	0.152027	0.351668	P35251
P35251	Replication factor C subunit 1 OS=Homo sapiens OX=9606 GN=RFC1 PE=1 SV=4	RFC1	[K].NKPLSPIK.[L]	2xTMTpro [K2; K8]; 1xTMTpro [N-Term]; 1xPhospho [S5(100)]	[K].NKPLSPIK.[L] 2xTMTpro [K2 K8] 1xTMTpro [N-Term] 1xPhospho [S5 100]	P35251 [152-159]	P35251 1xPhospho [S156(100)]	1	2	-1.31288	-0.932893	0.919624	1.05695	0.585693	-0.31649	FALSE	0.447326	0.0127118	0.447326	0.0154908	0.0209543	0.0609826	0.442534	P35251
P35251	Replication factor C subunit 1 OS=Homo sapiens OX=9606 GN=RFC1 PE=1 SV=4	RFC1	[K].TKSSPAKK.[E]	3xTMTpro [K2; K7; K8]; 1xTMTpro [N-Term]; 1xPhospho [S4(100)]	[K].TKSSPAKK.[E] 3xTMTpro [K2 K7 K8] 1xTMTpro [N-Term] 1xPhospho [S4 100]	P35251 [357-364]	P35251 1xPhospho [S360(100)]	2	6	-1.21389	-1.09244	0.745442	1.32247	0.116601	0.121812	FALSE	0.422649	0.0285183	0.328584	0.0327669	0.0406802	0.146801	0.422649	P35251
P35251	Replication factor C subunit 1 OS=Homo sapiens OX=9606 GN=RFC1 PE=1 SV=4	RFC1	[R].IIYDSDSESEETLQVK.[N]	1xTMTpro [K16]; 1xTMTpro [N-Term]; 1xPhospho [S5(100)]	[R].IIYDSDSESEETLQVK.[N] 1xTMTpro [K16] 1xTMTpro [N-Term] 1xPhospho [S5 100]	P35251 [65-80]	P35251 1xPhospho [S69(100)]	0	6	-0.710024	0.244175	0.788682	1.45592	-0.652188	-1.12657	FALSE	0.30801	0.076434	0.248882	0.081583	0.15648	0.128611	0.30801	P35251
P35251	Replication factor C subunit 1 OS=Homo sapiens OX=9606 GN=RFC1 PE=1 SV=4	RFC1	[R].IIYDSDSESEETLQVK.[N]	1xTMTpro [K16]; 1xTMTpro [N-Term]; 2xPhospho [S5(100); S7(100)]	[R].IIYDSDSESEETLQVK.[N] 1xTMTpro [K16] 1xTMTpro [N-Term] 2xPhospho [S5 100 S7 100]	P35251 [65-80]	P35251 2xPhospho [S69(100); S71(100)]	0	5	-0.853224	0.318247	-1.25902	0.117588	0.074468	1.60194	FALSE	0.340025	0.203884	0.0887037	0.161563	0.0940878	0.340025	0.111737	P35251
P35251	Replication factor C subunit 1 OS=Homo sapiens OX=9606 GN=RFC1 PE=1 SV=4	RFC1	[R].KSYSPR.[K]	1xTMTpro [K1]; 1xTMTpro [N-Term]; 1xPhospho [S4(100)]	[R].KSYSPR.[K] 1xTMTpro [K1] 1xTMTpro [N-Term] 1xPhospho [S4 100]	P35251 [280-285]	P35251 1xPhospho [S283(100)]	1	3	1.55975	-0.417746	-1.48289	-0.142873	0.409625	0.0741315	TRUE	0.552899	0.150543	0.0518702	0.552899	0.0773957	0.120446	0.0468457	P35251
P35251	Replication factor C subunit 1 OS=Homo sapiens OX=9606 GN=RFC1 PE=1 SV=4	RFC1	[R].QDPVTYISETDEEDDFMCK.[K]	1xCarbamidomethyl [C18]; 1xTMTpro [K19]; 1xTMTpro [N-Term]; 1xPhospho [T10(100)]	[R].QDPVTYISETDEEDDFMCK.[K] 1xCarbamidomethyl [C18] 1xTMTpro [K19] 1xTMTpro [N-Term] 1xPhospho [T10 100]	P35251 [101-119]	P35251 1xPhospho [T110(100)]	0	1	1.131	0.871059	-0.757063	-0.533818	-1.31764	0.606463	TRUE	0.728416	0.728416	0.0129586	0.138932	0.0797448	0.0249009	0.0150476	P35251
P35251	Replication factor C subunit 1 OS=Homo sapiens OX=9606 GN=RFC1 PE=1 SV=4	RFC1	[R].QDPVTYISETDEEDDFMCK.[K]	1xCarbamidomethyl [C18]; 1xTMTpro [K19]; 1xTMTpro [N-Term]; 2xPhospho [T10(100); T/S/Y]	[R].QDPVTYISETDEEDDFMCK.[K] 1xCarbamidomethyl [C18] 1xTMTpro [K19] 1xTMTpro [N-Term] 2xPhospho [T10 100 T/S/Y]	P35251 [101-119]	P35251 2xPhospho [T110(100); T/S/Y]	0	6	-1.44946	-0.985408	0.189502	0.918622	0.953318	0.373426	FALSE	0.349343	0.0259466	0.340006	0.0319402	0.0318531	0.220911	0.349343	P35251
P35251	Replication factor C subunit 1 OS=Homo sapiens OX=9606 GN=RFC1 PE=1 SV=4	RFC1	[R].QDPVTYISETDEEDDFMCKK.[A]	1xCarbamidomethyl [C18]; 2xTMTpro [K19; K20]; 1xTMTpro [N-Term]; 2xPhospho [S8(100); T10(100)]	[R].QDPVTYISETDEEDDFMCKK.[A] 1xCarbamidomethyl [C18] 2xTMTpro [K19 K20] 1xTMTpro [N-Term] 2xPhospho [S8 100 T10 100]	P35251 [101-120]	P35251 2xPhospho [S108(100); T110(100)]	1	5	-1.4495	0.6569	-0.508168	-0.501864	0.493528	1.30911	FALSE	0.272705	0.15951	0.1283	0.131723	0.12701	0.272705	0.180751	P35251
P35269	General transcription factor IIF subunit 1 OS=Homo sapiens OX=9606 GN=GTF2F1 PE=1 SV=2	GTF2F1	[K].KAPTPQEK.[K]	2xTMTpro [K1; K8]; 1xTMTpro [N-Term]; 1xPhospho [T4(100)]	[K].KAPTPQEK.[K] 2xTMTpro [K1 K8] 1xTMTpro [N-Term] 1xPhospho [T4 100]	P35269 [328-335]	P35269 1xPhospho [T331(100)]	1	2	-1.15577	-1.18728	0.583943	1.05335	0.879655	-0.173893	TRUE	0.541231	0.0139391	0.541231	0.0181803	0.0203062	0.0915245	0.314819	P35269
P35269	General transcription factor IIF subunit 1 OS=Homo sapiens OX=9606 GN=GTF2F1 PE=1 SV=2	GTF2F1	[K].STPQPPSGKTTPNSGDVQVTEDAVR.[R]	1xTMTpro [K9]; 1xTMTpro [N-Term]; 2xPhospho [S7(97); T11(99.8)]	[K].STPQPPSGKTTPNSGDVQVTEDAVR.[R] 1xTMTpro [K9] 1xTMTpro [N-Term] 2xPhospho [S7 97 T11 99.8]	P35269 [436-460]	P35269 2xPhospho [S442(97); T446(99.8)]	1	3	0.710339	0.17269	-0.969149	-1.49397	0.638249	0.941835	FALSE	0.399702	0.254547	0.0536527	0.399702	0.114727	0.121264	0.0561067	P35269
P35269	General transcription factor IIF subunit 1 OS=Homo sapiens OX=9606 GN=GTF2F1 PE=1 SV=2	GTF2F1	[K].TTPNSGDVQVTEDAVR.[R]	1xTMTpro [N-Term]; 1xPhospho [T2(99.2)]	[K].TTPNSGDVQVTEDAVR.[R] 1xTMTpro [N-Term] 1xPhospho [T2 99.2]	P35269 [445-460]	P35269 1xPhospho [T446(99.2)]	0	1	0.595693	0.870771	-0.667691	-0.848795	-1.14105	1.19107	TRUE	0.764534	0.764534	0.0147919	0.10165	0.0705765	0.0304805	0.0179667	P35269
P35269	General transcription factor IIF subunit 1 OS=Homo sapiens OX=9606 GN=GTF2F1 PE=1 SV=2	GTF2F1	[R].GNSRPGTPSAEGGSTSSTLR.[A]	1xTMTpro [N-Term]; 1xPhospho [T7(100)]	[R].GNSRPGTPSAEGGSTSSTLR.[A] 1xTMTpro [N-Term] 1xPhospho [T7 100]	P35269 [383-402]	P35269 1xPhospho [T389(100)]	1	2	-1.18597	-0.760428	0.809535	1.27192	0.537856	-0.672909	FALSE	0.481368	0.0160676	0.481368	0.0200037	0.0273685	0.0672854	0.387906	P35269
P35269	General transcription factor IIF subunit 1 OS=Homo sapiens OX=9606 GN=GTF2F1 PE=1 SV=2	GTF2F1	[R].GNSRPGTPSAEGGSTSSTLR.[A]	1xTMTpro [N-Term]; 2xPhospho [S3(100); T7(100)]	[R].GNSRPGTPSAEGGSTSSTLR.[A] 1xTMTpro [N-Term] 2xPhospho [S3 100 T7 100]	P35269 [383-402]	P35269 2xPhospho [S385(100); T389(100)]	1	3	0.357878	-0.268156	0.235578	-1.87894	0.716896	0.836748	FALSE	0.235107	0.182264	0.107535	0.235107	0.199246	0.160752	0.115096	P35269
P35269	General transcription factor IIF subunit 1 OS=Homo sapiens OX=9606 GN=GTF2F1 PE=1 SV=2	GTF2F1	[R].KPSGGSSRGNSRPGTPSAEGGSTSSTLR.[A]	1xTMTpro [K1]; 1xTMTpro [N-Term]; 2xPhospho [S7(92.4); S11(95.7)]	[R].KPSGGSSRGNSRPGTPSAEGGSTSSTLR.[A] 1xTMTpro [K1] 1xTMTpro [N-Term] 2xPhospho [S7 92.4 S11 95.7]	P35269 [375-402]	P35269 2xPhospho [S381(92.4); S385(95.7)]	1	6	-1.81281	0.485038	0.884085	0.740879	0.0791955	-0.376384	FALSE	0.478083	0.0457015	0.238728	0.0451901	0.0878149	0.104483	0.478083	P35269
P35269	General transcription factor IIF subunit 1 OS=Homo sapiens OX=9606 GN=GTF2F1 PE=1 SV=2	GTF2F1	[R].KPSGGSSRGNSRPGTPSAEGGSTSSTLR.[A]	1xTMTpro [K1]; 1xTMTpro [N-Term]; 3xPhospho [S3(98.7); S/T]	[R].KPSGGSSRGNSRPGTPSAEGGSTSSTLR.[A] 1xTMTpro [K1] 1xTMTpro [N-Term] 3xPhospho [S3 98.7 S/T]	P35269 [375-402]	P35269 3xPhospho [S377(98.7); S/T]	1	6	-1.73207	0.133074	1.37316	0.236246	0.137588	-0.147994	TRUE	0.517299	0.039664	0.23198	0.03941	0.0830645	0.0885822	0.517299	P35269
P35568	Insulin receptor substrate 1 OS=Homo sapiens OX=9606 GN=IRS1 PE=1 SV=1	IRS1	[R].ASSDGEGTMSRPASVDGSPVSPSTNR.[T]	1xTMTpro [N-Term]; 1xPhospho [S21(96)]	[R].ASSDGEGTMSRPASVDGSPVSPSTNR.[T] 1xTMTpro [N-Term] 1xPhospho [S21 96]	P35568 [328-353]	P35568 1xPhospho [S348(96)]	1	5	-0.22139	0.0188712	-0.135675	1.48521	-1.5905	0.443491	FALSE	0.208023	0.184589	0.127571	0.145261	0.169175	0.208023	0.165382	P35568
P35568	Insulin receptor substrate 1 OS=Homo sapiens OX=9606 GN=IRS1 PE=1 SV=1	IRS1	[R].ASSDGEGTMSRPASVDGSPVSPSTNR.[T]	1xTMTpro [N-Term]; 2xPhospho [S2(97.2); S21(99.8)]	[R].ASSDGEGTMSRPASVDGSPVSPSTNR.[T] 1xTMTpro [N-Term] 2xPhospho [S2 97.2 S21 99.8]	P35568 [328-353]	P35568 2xPhospho [S329(97.2); S348(99.8)]	1	1	0.184809	1.01159	-0.766729	0.119879	-1.53757	0.988013	TRUE	0.535925	0.535925	0.0385969	0.15502	0.140864	0.0803824	0.0492115	P35568
P35568	Insulin receptor substrate 1 OS=Homo sapiens OX=9606 GN=IRS1 PE=1 SV=1	IRS1	[R].RSSASVSGSPSDGGFISSDEYGSSPCDFR.[S]	1xCarbamidomethyl [C26]; 1xTMTpro [N-Term]; 1xPhospho [S/Y]	[R].RSSASVSGSPSDGGFISSDEYGSSPCDFR.[S] 1xCarbamidomethyl [C26] 1xTMTpro [N-Term] 1xPhospho [S/Y]	P35568 [411-439]		1	1	0.35228	0.776622	-0.226862	-0.501419	-1.59488	1.19425	TRUE	0.559843	0.559843	0.0331415	0.13549	0.165561	0.0633312	0.042634	P35568
P35568	Insulin receptor substrate 1 OS=Homo sapiens OX=9606 GN=IRS1 PE=1 SV=1	IRS1	[R].THSAGTSPTITHQK.[T]	1xTMTpro [K14]; 1xTMTpro [N-Term]; 2xPhospho [S3(98.7); T6(100)]	[R].THSAGTSPTITHQK.[T] 1xTMTpro [K14] 1xTMTpro [N-Term] 2xPhospho [S3 98.7 T6 100]	P35568 [525-538]	P35568 2xPhospho [S527(98.7); T530(100)]	0	5	0.234807	-0.475353	-1.64004	1.27526	-0.0287529	0.63408	FALSE	0.385434	0.143611	0.0982096	0.197777	0.0769209	0.385434	0.098048	P35568
P35579	Myosin-9 OS=Homo sapiens OX=9606 GN=MYH9 PE=1 SV=4	MYH9	[K].GAGDGSDEEVDGK.[A]	1xTMTpro [K13]; 1xTMTpro [N-Term]; 1xPhospho [S6(100)]	[K].GAGDGSDEEVDGK.[A] 1xTMTpro [K13] 1xTMTpro [N-Term] 1xPhospho [S6 100]	P35579 [1938-1950]	P35579 1xPhospho [S1943(100)]	0	5	-0.869401	-0.0715068	-0.134533	1.24657	-1.23716	1.06603	FALSE	0.267482	0.157922	0.133138	0.118204	0.131233	0.267482	0.192022	P35579
P35579	Myosin-9 OS=Homo sapiens OX=9606 GN=MYH9 PE=1 SV=4	MYH9	[K].GAGDGSDEEVDGKADGAEAK.[P]	2xTMTpro [K13; K20]; 1xTMTpro [N-Term]; 1xPhospho [S6(100)]	[K].GAGDGSDEEVDGKADGAEAK.[P] 2xTMTpro [K13 K20] 1xTMTpro [N-Term] 1xPhospho [S6 100]	P35579 [1938-1957]	P35579 1xPhospho [S1943(100)]	1	5	-0.161451	-0.690551	-0.45441	1.03376	-1.12557	1.39822	FALSE	0.320356	0.181067	0.107001	0.148549	0.109885	0.320356	0.133142	P35579
P35579	Myosin-9 OS=Homo sapiens OX=9606 GN=MYH9 PE=1 SV=4	MYH9	[K].GAGDGSDEEVDGKADGAEAKPAE.[-]	2xTMTpro [K13; K20]; 1xTMTpro [N-Term]; 1xPhospho [S6(100)]	[K].GAGDGSDEEVDGKADGAEAKPAE.[-] 2xTMTpro [K13 K20] 1xTMTpro [N-Term] 1xPhospho [S6 100]	P35579 [1938-1960]	P35579 1xPhospho [S1943(100)]	2	1	-0.578196	0.61019	-0.497575	0.928143	-1.47171	1.00915	FALSE	0.264191	0.264191	0.0943404	0.151853	0.16605	0.193396	0.13017	P35579
P35579	Myosin-9 OS=Homo sapiens OX=9606 GN=MYH9 PE=1 SV=4	MYH9	[R].KGAGDGSDEEVDGK.[A]	2xTMTpro [K1; K14]; 1xTMTpro [N-Term]; 1xPhospho [S7(100)]	[R].KGAGDGSDEEVDGK.[A] 2xTMTpro [K1 K14] 1xTMTpro [N-Term] 1xPhospho [S7 100]	P35579 [1937-1950]	P35579 1xPhospho [S1943(100)]	1	6	-1.31993	-0.362475	0.419469	1.20811	-0.835556	0.890382	FALSE	0.298898	0.0904518	0.180398	0.0778257	0.102559	0.249867	0.298898	P35579
P35579	Myosin-9 OS=Homo sapiens OX=9606 GN=MYH9 PE=1 SV=4	MYH9	[R].KGAGDGSDEEVDGKADGAEAK.[P]	3xTMTpro [K1; K14; K21]; 1xTMTpro [N-Term]; 1xPhospho [S7(100)]	[R].KGAGDGSDEEVDGKADGAEAK.[P] 3xTMTpro [K1 K14 K21] 1xTMTpro [N-Term] 1xPhospho [S7 100]	P35579 [1937-1957]	P35579 1xPhospho [S1943(100)]	2	1	0.228393	0.219897	-0.702986	0.205272	-1.4521	1.50152	FALSE	0.451776	0.451776	0.0499571	0.180193	0.122373	0.132543	0.0631577	P35579
P35579	Myosin-9 OS=Homo sapiens OX=9606 GN=MYH9 PE=1 SV=4	MYH9	[R].KGAGDGSDEEVDGKADGAEAKPAE.[-]	3xTMTpro [K1; K14; K21]; 1xTMTpro [N-Term]; 1xPhospho [S7(100)]	[R].KGAGDGSDEEVDGKADGAEAKPAE.[-] 3xTMTpro [K1 K14 K21] 1xTMTpro [N-Term] 1xPhospho [S7 100]	P35579 [1937-1960]	P35579 1xPhospho [S1943(100)]	2	4	-1.04038	1.02187	0.839765	0.537453	-1.37083	0.0121169	FALSE	0.287369	0.142539	0.133012	0.101029	0.287369	0.124059	0.211991	P35579
P35579	Myosin-9 OS=Homo sapiens OX=9606 GN=MYH9 PE=1 SV=4	MYH9	[R].QAQQERDELADEIANSSGK.[G]	1xTMTpro [K19]; 1xTMTpro [N-Term]; 1xPhospho [S17(100)]	[R].QAQQERDELADEIANSSGK.[G] 1xTMTpro [K19] 1xTMTpro [N-Term] 1xPhospho [S17 100]	P35579 [1698-1716]	P35579 1xPhospho [S1714(100)]	1	4	0.0487468	1.05377	0.493398	-1.77274	-0.404278	0.581104	FALSE	0.408599	0.233958	0.058357	0.150351	0.408599	0.0747998	0.0739358	P35579
P35580	Myosin-10 OS=Homo sapiens OX=9606 GN=MYH10 PE=1 SV=3	MYH10	[K].TSDVNETQPPQSE.[-]	1xTMTpro [N-Term]; 1xPhospho [S12(100)]	[K].TSDVNETQPPQSE.[-] 1xTMTpro [N-Term] 1xPhospho [S12 100]	P35580 [1964-1976]	P35580 1xPhospho [S1975(100)]	0	6	-1.41767	-0.911431	0.916896	1.00306	-0.133793	0.54294	FALSE	0.448837	0.0389078	0.251127	0.0402426	0.0549342	0.165951	0.448837	P35580
P35580	Myosin-10 OS=Homo sapiens OX=9606 GN=MYH10 PE=1 SV=3	MYH10	[R].QLHLEGASLELSDDDTESK.[T]	1xTMTpro [K19]; 1xTMTpro [N-Term]; 1xPhospho [S12(100)]	[R].QLHLEGASLELSDDDTESK.[T] 1xTMTpro [K19] 1xTMTpro [N-Term] 1xPhospho [S12 100]	P35580 [1945-1963]	P35580 1xPhospho [S1956(100)]	0	5	-1.1996	0.164009	-1.15106	0.539728	0.293526	1.35339	FALSE	0.424292	0.127465	0.110613	0.117559	0.0786601	0.424292	0.141411	P35580
P35580	Myosin-10 OS=Homo sapiens OX=9606 GN=MYH10 PE=1 SV=3	MYH10	[R].QLHLEGASLELSDDDTESK.[T]	1xTMTpro [K19]; 1xTMTpro [N-Term]; 2xPhospho [S8(100); S12(100)]	[R].QLHLEGASLELSDDDTESK.[T] 1xTMTpro [K19] 1xTMTpro [N-Term] 2xPhospho [S8 100 S12 100]	P35580 [1945-1963]	P35580 2xPhospho [S1952(100); S1956(100)]	0	5	-1.2577	0.725793	-1.20369	0.470647	0.173673	1.09127	FALSE	0.319285	0.168305	0.11498	0.141307	0.105278	0.319285	0.150846	P35580
P35580	Myosin-10 OS=Homo sapiens OX=9606 GN=MYH10 PE=1 SV=3 Isoform 5 of Myosin-10 [OS=Homo sapiens] Isoform 4 of Myosin-10 [OS=Homo sapiens]	MYH10	[R].QLHLEGASLELSDDDTESKTSDVNETQPPQSE.[-]	1xTMTpro [K19]; 1xTMTpro [N-Term]; 1xPhospho [S12(97.8)]	[R].QLHLEGASLELSDDDTESKTSDVNETQPPQSE.[-] 1xTMTpro [K19] 1xTMTpro [N-Term] 1xPhospho [S12 97.8]	P35580 [1945-1976]; P35580-5 [1954-1985]; P35580-4 [1976-2007]	P35580 1xPhospho [S1956(97.8)]; P35580-5 1xPhospho [S1965(97.8)]; P35580-4 1xPhospho [S1987(97.8)]	1	1	-0.167224	1.32984	-1.16863	-0.738209	-0.340615	1.08484	FALSE	0.486292	0.486292	0.0418435	0.199912	0.12573	0.0943621	0.0518596	P35580
P35580	Myosin-10 OS=Homo sapiens OX=9606 GN=MYH10 PE=1 SV=3 Isoform 5 of Myosin-10 [OS=Homo sapiens] Isoform 4 of Myosin-10 [OS=Homo sapiens]	MYH10	[R].QLHLEGASLELSDDDTESKTSDVNETQPPQSE.[-]	1xTMTpro [K19]; 1xTMTpro [N-Term]; 2xPhospho [S8(100); S12(100)]	[R].QLHLEGASLELSDDDTESKTSDVNETQPPQSE.[-] 1xTMTpro [K19] 1xTMTpro [N-Term] 2xPhospho [S8 100 S12 100]	P35580 [1945-1976]; P35580-5 [1954-1985]; P35580-4 [1976-2007]	P35580 2xPhospho [S1952(100); S1956(100)]; P35580-5 2xPhospho [S1961(100); S1965(100)]; P35580-4 2xPhospho [S1983(100); S1987(100)]	1	1	0.0296992	1.25623	-1.18231	-0.481744	-0.738183	1.11631	TRUE	0.587872	0.587872	0.0314439	0.167737	0.102122	0.0719334	0.0388922	P35580
P35580-4	Isoform 4 of Myosin-10 [OS=Homo sapiens]	MYH10	[R].KDHNIPQESPKPVK.[H]	3xTMTpro [K1; K11; K14]; 1xTMTpro [N-Term]; 1xPhospho [S9(100)]	[R].KDHNIPQESPKPVK.[H] 3xTMTpro [K1 K11 K14] 1xTMTpro [N-Term] 1xPhospho [S9 100]	P35580-4 [206-219]	P35580-4 1xPhospho [S214(100)]	1	6	-1.678	-0.28896	0.836499	0.238029	1.13404	-0.241603	FALSE	0.494714	0.0194561	0.354264	0.0231594	0.0336921	0.0747145	0.494714	P35580-4
P35606	Coatomer subunit beta' OS=Homo sapiens OX=9606 GN=COPB2 PE=1 SV=2	COPB2	[R].STAQQELDGKPASPTPVIVASHTANK.[E]	2xTMTpro [K10; K26]; 1xTMTpro [N-Term]; 1xPhospho [S13(98.7)]	[R].STAQQELDGKPASPTPVIVASHTANK.[E] 2xTMTpro [K10 K26] 1xTMTpro [N-Term] 1xPhospho [S13 98.7]	P35606 [847-872]	P35606 1xPhospho [S859(98.7)]	1	2	-0.90718	-1.04345	0.96971	0.713853	1.0287	-0.761639	TRUE	0.608964	0.0220376	0.608964	0.0279277	0.0344203	0.066282	0.240369	P35606
P35606	Coatomer subunit beta' OS=Homo sapiens OX=9606 GN=COPB2 PE=1 SV=2	COPB2	[R].STAQQELDGKPASPTPVIVASHTANKEEK.[S]	3xTMTpro [K10; K26; K29]; 1xTMTpro [N-Term]; 1xPhospho [S13(100)]	[R].STAQQELDGKPASPTPVIVASHTANKEEK.[S] 3xTMTpro [K10 K26 K29] 1xTMTpro [N-Term] 1xPhospho [S13 100]	P35606 [847-875]	P35606 1xPhospho [S859(100)]	2	6	-0.859116	-0.819557	1.65659	-0.510328	0.737263	-0.204852	FALSE	0.382909	0.0395174	0.343828	0.0478893	0.0869084	0.0989473	0.382909	P35606
P35611	Alpha-adducin OS=Homo sapiens OX=9606 GN=ADD1 PE=1 SV=2	ADD1	[K].GSEENLDEAR.[E]	1xTMTpro [N-Term]; 1xPhospho [S2(100)]	[K].GSEENLDEAR.[E] 1xTMTpro [N-Term] 1xPhospho [S2 100]	P35611 [585-594]	P35611 1xPhospho [S586(100)]	0	3	0.806363	1.16502	-0.944581	-0.261883	0.550044	-1.31497	FALSE	0.293014	0.170941	0.10185	0.293014	0.223295	0.113662	0.0972383	P35611
P35611	Alpha-adducin OS=Homo sapiens OX=9606 GN=ADD1 PE=1 SV=2	ADD1	[K].KYSDVEVPASVTGYSFASDGDSGTCSPLR.[H]	1xCarbamidomethyl [C25]; 1xTMTpro [K1]; 1xTMTpro [N-Term]; 1xPhospho [S26(100)]	[K].KYSDVEVPASVTGYSFASDGDSGTCSPLR.[H] 1xCarbamidomethyl [C25] 1xTMTpro [K1] 1xTMTpro [N-Term] 1xPhospho [S26 100]	P35611 [406-434]	P35611 1xPhospho [S431(100)]	1	4	0.172673	0.762911	1.13841	-0.102795	-0.231025	-1.74018	FALSE	0.38506	0.0913687	0.159998	0.108578	0.38506	0.0851302	0.169865	P35611
P35611	Alpha-adducin OS=Homo sapiens OX=9606 GN=ADD1 PE=1 SV=2	ADD1	[K].QKGSEENLDEAR.[E]	1xTMTpro [K2]; 1xTMTpro [N-Term]; 1xPhospho [S4(100)]	[K].QKGSEENLDEAR.[E] 1xTMTpro [K2] 1xTMTpro [N-Term] 1xPhospho [S4 100]	P35611 [583-594]	P35611 1xPhospho [S586(100)]	1	3	0.568196	1.00081	-1.08167	-0.176961	0.946186	-1.25656	FALSE	0.281177	0.154379	0.123809	0.281177	0.188618	0.138552	0.113465	P35611
P35611	Alpha-adducin OS=Homo sapiens OX=9606 GN=ADD1 PE=1 SV=2	ADD1	[K].SRSPGSPVGEGTGSPPK.[W]	1xTMTpro [K17]; 1xTMTpro [N-Term]; 1xPhospho [S/T]	[K].SRSPGSPVGEGTGSPPK.[W] 1xTMTpro [K17] 1xTMTpro [N-Term] 1xPhospho [S/T]	P35611 [353-369]		1	2	-0.0927669	-0.00628281	1.2725	-0.118378	0.655999	-1.71107	FALSE	0.316543	0.0598608	0.316543	0.0831351	0.184545	0.0953287	0.260587	P35611
P35611	Alpha-adducin OS=Homo sapiens OX=9606 GN=ADD1 PE=1 SV=2	ADD1	[K].SRSPGSPVGEGTGSPPK.[W]	1xTMTpro [K17]; 1xTMTpro [N-Term]; 2xPhospho [S3(100); S6(100)]	[K].SRSPGSPVGEGTGSPPK.[W] 1xTMTpro [K17] 1xTMTpro [N-Term] 2xPhospho [S3 100 S6 100]	P35611 [353-369]	P35611 2xPhospho [S355(100); S358(100)]	1	2	0.408056	-0.129994	-0.0059054	-0.100138	1.46185	-1.63387	FALSE	0.28156	0.0810707	0.28156	0.14995	0.148217	0.149194	0.190007	P35611
P35611	Alpha-adducin OS=Homo sapiens OX=9606 GN=ADD1 PE=1 SV=2	ADD1	[K].YSDVEVPASVTGYSFASDGDSGTCSPLR.[H]	1xCarbamidomethyl [C24]; 1xTMTpro [N-Term]; 1xPhospho [S25(100)]	[K].YSDVEVPASVTGYSFASDGDSGTCSPLR.[H] 1xCarbamidomethyl [C24] 1xTMTpro [N-Term] 1xPhospho [S25 100]	P35611 [407-434]	P35611 1xPhospho [S431(100)]	0	4	0.900137	1.38168	0.268127	-0.802322	-0.735961	-1.01166	TRUE	0.585554	0.140369	0.0444795	0.134894	0.585554	0.0448576	0.0498462	P35611
P35611	Alpha-adducin OS=Homo sapiens OX=9606 GN=ADD1 PE=1 SV=2	ADD1	[K].YSDVEVPASVTGYSFASDGDSGTCSPLRHSFQK.[Q]	1xCarbamidomethyl [C24]; 1xTMTpro [K33]; 1xTMTpro [N-Term]; 1xPhospho [S30(100)]	[K].YSDVEVPASVTGYSFASDGDSGTCSPLRHSFQK.[Q] 1xCarbamidomethyl [C24] 1xTMTpro [K33] 1xTMTpro [N-Term] 1xPhospho [S30 100]	P35611 [407-439]	P35611 1xPhospho [S436(100)]	1	4	1.20611	0.606985	0.0594307	-1.77137	0.0728377	-0.173995	FALSE	0.329967	0.207641	0.0533069	0.28603	0.329967	0.0671375	0.0559171	P35611
P35611	Alpha-adducin OS=Homo sapiens OX=9606 GN=ADD1 PE=1 SV=2	ADD1	[R].GDEASEEGQNGSSPK.[S]	1xTMTpro [K15]; 1xTMTpro [N-Term]; 1xPhospho [S13(100)]	[R].GDEASEEGQNGSSPK.[S] 1xTMTpro [K15] 1xTMTpro [N-Term] 1xPhospho [S13 100]	P35611 [453-467]	P35611 1xPhospho [S465(100)]	0	3	0.680589	1.07979	-1.81342	-0.182837	0.220705	0.0151709	FALSE	0.410171	0.274288	0.0499118	0.410171	0.109623	0.104143	0.0518631	P35611
P35611	Alpha-adducin OS=Homo sapiens OX=9606 GN=ADD1 PE=1 SV=2	ADD1	[R].KQKGSEENLDEAR.[E]	2xTMTpro [K1; K3]; 1xTMTpro [N-Term]; 1xPhospho [S5(100)]	[R].KQKGSEENLDEAR.[E] 2xTMTpro [K1 K3] 1xTMTpro [N-Term] 1xPhospho [S5 100]	P35611 [582-594]	P35611 1xPhospho [S586(100)]	2	3	0.786131	1.18587	-1.29707	-0.468594	0.622247	-0.828587	FALSE	0.350186	0.197002	0.0815898	0.350186	0.179542	0.111753	0.0799264	P35611
P35611	Alpha-adducin OS=Homo sapiens OX=9606 GN=ADD1 PE=1 SV=2	ADD1	[R].SPGSPVGEGTGSPPK.[W]	1xTMTpro [K15]; 1xTMTpro [N-Term]; 1xPhospho [S4(99.3)]	[R].SPGSPVGEGTGSPPK.[W] 1xTMTpro [K15] 1xTMTpro [N-Term] 1xPhospho [S4 99.3]	P35611 [355-369]	P35611 1xPhospho [S358(99.3)]	0	4	0.667506	1.69371	-0.3013	-1.03354	-0.507237	-0.519143	FALSE	0.362356	0.237656	0.0617541	0.196736	0.362356	0.0728134	0.0686854	P35611
P35611	Alpha-adducin OS=Homo sapiens OX=9606 GN=ADD1 PE=1 SV=2	ADD1	[R].SPGSPVGEGTGSPPKWQIGEQEFEALMR.[M]	1xTMTpro [K15]; 1xTMTpro [N-Term]; 2xPhospho [S4(97.8); T/S]	[R].SPGSPVGEGTGSPPKWQIGEQEFEALMR.[M] 1xTMTpro [K15] 1xTMTpro [N-Term] 2xPhospho [S4 97.8 T/S]	P35611 [355-382]	P35611 2xPhospho [S358(97.8); T/S]	1	1	0.935665	1.47205	-0.807659	-0.706265	-0.898028	0.00423705	FALSE	0.457305	0.457305	0.0324847	0.22474	0.199038	0.0496743	0.0367589	P35611
P35611	Alpha-adducin OS=Homo sapiens OX=9606 GN=ADD1 PE=1 SV=2	ADD1	[R].WLNSGRGDEASEEGQNGSSPK.[S]	1xTMTpro [K21]; 1xTMTpro [N-Term]; 1xPhospho [S19(100)]	[R].WLNSGRGDEASEEGQNGSSPK.[S] 1xTMTpro [K21] 1xTMTpro [N-Term] 1xPhospho [S19 100]	P35611 [447-467]	P35611 1xPhospho [S465(100)]	1	3	0.52857	0.846423	-1.70062	0.490121	0.572862	-0.73736	FALSE	0.290768	0.178944	0.111504	0.290768	0.142058	0.170024	0.106702	P35611
P35611	Alpha-adducin OS=Homo sapiens OX=9606 GN=ADD1 PE=1 SV=2	ADD1	[R].AAVVTSPPPTTAPHK.[E]	1xTMTpro [K15]; 1xTMTpro [N-Term]; 1xPhospho [S6(100)]	[R].AAVVTSPPPTTAPHK.[E] 1xTMTpro [K15] 1xTMTpro [N-Term] 1xPhospho [S6 100]	P35611 [7-21]	P35611 1xPhospho [S12(100)]	0	4	-0.33702	1.48444	0.586117	-1.226	0.340982	-0.848519	FALSE	0.420729	0.124904	0.109475	0.12876	0.420729	0.0856841	0.130448	P35611
P35612	Beta-adducin OS=Homo sapiens OX=9606 GN=ADD2 PE=1 SV=3	ADD2	[K].EAETKSPLVSPSK.[S]	2xTMTpro [K5; K13]; 1xTMTpro [N-Term]; 2xPhospho [S6(100); S10(100)]	[K].EAETKSPLVSPSK.[S] 2xTMTpro [K5 K13] 1xTMTpro [N-Term] 2xPhospho [S6 100 S10 100]	P35612 [608-620]	P35612 2xPhospho [S613(100); S617(100)]	1	4	0.14287	1.07098	0.446474	-1.75381	0.572589	-0.479103	FALSE	0.390811	0.14748	0.0956573	0.170467	0.390811	0.0892353	0.106349	P35612
P35612	Beta-adducin OS=Homo sapiens OX=9606 GN=ADD2 PE=1 SV=3	ADD2	[K].EAETKSPLVSPSKSLEEGTK.[K]	3xTMTpro [K5; K13; K20]; 1xTMTpro [N-Term]; 2xPhospho [S6(98.2); S10(100)]	[K].EAETKSPLVSPSKSLEEGTK.[K] 3xTMTpro [K5 K13 K20] 1xTMTpro [N-Term] 2xPhospho [S6 98.2 S10 100]	P35612 [608-627]	P35612 2xPhospho [S613(98.2); S617(100)]	2	1	0.394583	1.52289	-0.843267	-1.15499	-0.447834	0.52862	TRUE	0.513087	0.513087	0.0294917	0.203925	0.166428	0.0519329	0.0351354	P35612
P35612	Beta-adducin OS=Homo sapiens OX=9606 GN=ADD2 PE=1 SV=3	ADD2	[K].ETAPEEPGSPAK.[S]	1xTMTpro [K12]; 1xTMTpro [N-Term]; 1xPhospho [S9(100)]	[K].ETAPEEPGSPAK.[S] 1xTMTpro [K12] 1xTMTpro [N-Term] 1xPhospho [S9 100]	P35612 [584-595]	P35612 1xPhospho [S592(100)]	0	1	0.65675	1.30785	-0.888134	-1.34826	-0.191725	0.463529	FALSE	0.458203	0.458203	0.0295863	0.27053	0.155464	0.0524395	0.0337765	P35612
P35612	Beta-adducin OS=Homo sapiens OX=9606 GN=ADD2 PE=1 SV=3	ADD2	[K].ETAPEEPGSPAKSAPASPVQSPAK.[E]	2xTMTpro [K12; K24]; 1xTMTpro [N-Term]; 3xPhospho [S9(100); S13(100); S17(100)]	[K].ETAPEEPGSPAKSAPASPVQSPAK.[E] 2xTMTpro [K12 K24] 1xTMTpro [N-Term] 3xPhospho [S9 100 S13 100 S17 100]	P35612 [584-607]	P35612 3xPhospho [S592(100); S596(100); S600(100)]	1	4	0.347985	1.05423	0.934148	-1.5465	-0.704191	-0.0856727	TRUE	0.6331	0.127965	0.0438837	0.0954376	0.6331	0.045081	0.0545327	P35612
P35612	Beta-adducin OS=Homo sapiens OX=9606 GN=ADD2 PE=1 SV=3	ADD2	[K].KLELDGEKETAPEEPGSPAK.[S]	3xTMTpro [K1; K8; K20]; 1xTMTpro [N-Term]; 1xPhospho [S17(100)]	[K].KLELDGEKETAPEEPGSPAK.[S] 3xTMTpro [K1 K8 K20] 1xTMTpro [N-Term] 1xPhospho [S17 100]	P35612 [576-595]	P35612 1xPhospho [S592(100)]	2	1	0.945447	1.12614	-0.5243	-1.41893	-0.584494	0.456135	FALSE	0.459094	0.459094	0.0325015	0.231175	0.19009	0.0505202	0.0366194	P35612
P35612	Beta-adducin OS=Homo sapiens OX=9606 GN=ADD2 PE=1 SV=3	ADD2	[K].SAPASPVQSPAK.[E]	1xTMTpro [K12]; 1xTMTpro [N-Term]; 1xPhospho [S5(100)]	[K].SAPASPVQSPAK.[E] 1xTMTpro [K12] 1xTMTpro [N-Term] 1xPhospho [S5 100]	P35612 [596-607]	P35612 1xPhospho [S600(100)]	0	2	-1.16912	0.62917	0.359457	0.251213	1.19803	-1.26875	FALSE	0.332435	0.0532909	0.332435	0.0685159	0.107219	0.116126	0.322412	P35612
P35612	Beta-adducin OS=Homo sapiens OX=9606 GN=ADD2 PE=1 SV=3	ADD2	[K].SAPASPVQSPAKEAETK.[S]	2xTMTpro [K12; K17]; 1xTMTpro [N-Term]; 2xPhospho [S5(98.2); S9(100)]	[K].SAPASPVQSPAKEAETK.[S] 2xTMTpro [K12 K17] 1xTMTpro [N-Term] 2xPhospho [S5 98.2 S9 100]	P35612 [596-612]	P35612 2xPhospho [S600(98.2); S604(100)]	1	1	0.160833	1.78266	-1.18069	-0.573307	0.0720096	-0.261505	FALSE	0.290933	0.290933	0.0630632	0.266314	0.21227	0.0961365	0.0712833	P35612
P35612	Beta-adducin OS=Homo sapiens OX=9606 GN=ADD2 PE=1 SV=3	ADD2	[K].SRSPSTESQLMSK.[G]	1xTMTpro [K13]; 1xTMTpro [N-Term]; 1xPhospho [S3(100)]	[K].SRSPSTESQLMSK.[G] 1xTMTpro [K13] 1xTMTpro [N-Term] 1xPhospho [S3 100]	P35612 [528-540]	P35612 1xPhospho [S530(100)]	1	1	0.938874	0.910975	-0.798148	-1.48168	-0.211492	0.641473	FALSE	0.463297	0.463297	0.0247554	0.311471	0.126395	0.0464094	0.0276712	P35612
P35612	Beta-adducin OS=Homo sapiens OX=9606 GN=ADD2 PE=1 SV=3	ADD2	[K].TESVTSGPMSPEGSPSKSPSKK.[K]	3xTMTpro [K17; K21; K22]; 1xTMTpro [N-Term]; 1xPhospho [S18(98.5)]	[K].TESVTSGPMSPEGSPSKSPSKK.[K] 3xTMTpro [K17 K21 K22] 1xTMTpro [N-Term] 1xPhospho [S18 98.5]	P35612 [684-705]	P35612 1xPhospho [S701(98.5)]	2	6	-0.941594	0.538677	1.55647	-0.286594	0.253057	-1.12002	FALSE	0.329058	0.0607424	0.248557	0.0666738	0.20749	0.0874785	0.329058	P35612
P35612	Beta-adducin OS=Homo sapiens OX=9606 GN=ADD2 PE=1 SV=3	ADD2	[R].VTMILQSPSFREELEGLIQEQMK.[K]	1xTMTpro [K23]; 1xTMTpro [N-Term]; 1xPhospho [S/T]	[R].VTMILQSPSFREELEGLIQEQMK.[K] 1xTMTpro [K23] 1xTMTpro [N-Term] 1xPhospho [S/T]	P35612 [54-76]		1	4	-0.498437	0.805491	0.359253	-1.35592	1.31881	-0.629199	FALSE	0.23257	0.111827	0.183285	0.146054	0.23257	0.13411	0.192155	P35612
P35613	Basigin OS=Homo sapiens OX=9606 GN=BSG PE=1 SV=2	BSG	[R].KPEDVLDDDDAGSAPLK.[S]	2xTMTpro [K1; K17]; 1xTMTpro [N-Term]; 1xPhospho [S13(100)]	[R].KPEDVLDDDDAGSAPLK.[S] 2xTMTpro [K1 K17] 1xTMTpro [N-Term] 1xPhospho [S13 100]	P35613 [350-366]	P35613 1xPhospho [S362(100)]	1	3	1.45851	-0.866434	-1.25578	-0.230631	0.661585	0.232748	FALSE	0.452402	0.141748	0.0744748	0.452402	0.0855787	0.181276	0.0645205	P35613
P35613	Basigin OS=Homo sapiens OX=9606 GN=BSG PE=1 SV=2	BSG	[R].RKPEDVLDDDDAGSAPLK.[S]	2xTMTpro [K2; K18]; 1xTMTpro [N-Term]; 1xPhospho [S14(100)]	[R].RKPEDVLDDDDAGSAPLK.[S] 2xTMTpro [K2 K18] 1xTMTpro [N-Term] 1xPhospho [S14 100]	P35613 [349-366]	P35613 1xPhospho [S362(100)]	2	3	1.6166	-0.210029	-1.33801	-0.0844163	-0.514074	0.529934	TRUE	0.54034	0.249941	0.0308806	0.54034	0.0710797	0.076709	0.0310494	P35613
P35613	Basigin OS=Homo sapiens OX=9606 GN=BSG PE=1 SV=2	BSG	[R].RKPEDVLDDDDAGSAPLKSSGQHQNDK.[G]	3xTMTpro [K2; K18; K27]; 1xTMTpro [N-Term]; 1xPhospho [S14(95.5)]	[R].RKPEDVLDDDDAGSAPLKSSGQHQNDK.[G] 3xTMTpro [K2 K18 K27] 1xTMTpro [N-Term] 1xPhospho [S14 95.5]	P35613 [349-375]	P35613 1xPhospho [S362(95.5)]	2	4	-0.154059	1.64033	0.509223	-1.28813	-0.595377	-0.111988	TRUE	0.535278	0.167901	0.0549758	0.111768	0.535278	0.058925	0.0711523	P35613
P35637	RNA-binding protein FUS OS=Homo sapiens OX=9606 GN=FUS PE=1 SV=1	FUS	[R].DQGSRHDSEQDNSDNNTIFVQGLGENVTIESVADYFK.[Q]	1xTMTpro [K37]; 1xTMTpro [N-Term]; 1xPhospho [S8(100)]	[R].DQGSRHDSEQDNSDNNTIFVQGLGENVTIESVADYFK.[Q] 1xTMTpro [K37] 1xTMTpro [N-Term] 1xPhospho [S8 100]	P35637 [270-306]	P35637 1xPhospho [S277(100)]	1	1	1.16896	0.590873	-1.3742	-0.744956	-0.443427	0.802742	TRUE	0.500834	0.500834	0.017512	0.366393	0.0562175	0.0400953	0.0189477	P35637
P35637	RNA-binding protein FUS OS=Homo sapiens OX=9606 GN=FUS PE=1 SV=1	FUS	[R].GGSGGGGGGGGGGYNR.[S]	1xTMTpro [N-Term]; 1xPhospho [S3(100)]	[R].GGSGGGGGGGGGGYNR.[S] 1xTMTpro [N-Term] 1xPhospho [S3 100]	P35637 [219-234]	P35637 1xPhospho [S221(100)]	0	3	1.81228	0.256135	-1.00486	-0.763784	-0.072437	-0.227337	TRUE	0.617578	0.177356	0.0288734	0.617578	0.098495	0.0496678	0.0280296	P35637
P35658	Nuclear pore complex protein Nup214 OS=Homo sapiens OX=9606 GN=NUP214 PE=1 SV=2	NUP214	[K].HGAPSPSHPISAPQAAAAAALR.[R]	1xTMTpro [N-Term]; 1xPhospho [S5(100)]	[K].HGAPSPSHPISAPQAAAAAALR.[R] 1xTMTpro [N-Term] 1xPhospho [S5 100]	P35658 [1077-1098]	P35658 1xPhospho [S1081(100)]	0	5	-0.953019	-1.00683	-0.470968	0.262331	1.55128	0.61721	FALSE	0.450199	0.042979	0.219756	0.0616118	0.0430463	0.450199	0.182408	P35658
P35658	Nuclear pore complex protein Nup214 OS=Homo sapiens OX=9606 GN=NUP214 PE=1 SV=2	NUP214	[K].SPGSTPTTPTSSQAPQK.[L]	1xTMTpro [K17]; 1xTMTpro [N-Term]; 1xPhospho [S/T]	[K].SPGSTPTTPTSSQAPQK.[L] 1xTMTpro [K17] 1xTMTpro [N-Term] 1xPhospho [S/T]	P35658 [430-446]		0	1	-0.379954	1.22872	-0.805167	-0.373022	-0.954257	1.28368	FALSE	0.487257	0.487257	0.046345	0.156589	0.145833	0.102302	0.0616741	P35658
P35658	Nuclear pore complex protein Nup214 OS=Homo sapiens OX=9606 GN=NUP214 PE=1 SV=2	NUP214	[K].SPGSTPTTPTSSQAPQK.[L]	1xTMTpro [K17]; 1xTMTpro [N-Term]; 2xPhospho [T5(98.7); T8(100)]	[K].SPGSTPTTPTSSQAPQK.[L] 1xTMTpro [K17] 1xTMTpro [N-Term] 2xPhospho [T5 98.7 T8 100]	P35658 [430-446]	P35658 2xPhospho [T434(98.7); T437(100)]	0	3	1.19629	0.0747968	-1.3991	-0.971717	0.718498	0.381235	TRUE	0.569093	0.174854	0.0418756	0.569093	0.0793887	0.0945652	0.0402243	P35658
P35658	Nuclear pore complex protein Nup214 OS=Homo sapiens OX=9606 GN=NUP214 PE=1 SV=2	NUP214	[K].SPRITPPAAKPGSPQAK.[S]	2xTMTpro [K10; K17]; 1xTMTpro [N-Term]; 2xPhospho [T5(100); S13(100)]	[K].SPRITPPAAKPGSPQAK.[S] 2xTMTpro [K10 K17] 1xTMTpro [N-Term] 2xPhospho [T5 100 S13 100]	P35658 [666-682]	P35658 2xPhospho [T670(100); S678(100)]	2	2	-1.12023	-0.953436	0.848475	1.02379	0.824473	-0.623077	TRUE	0.528218	0.0246779	0.528218	0.0300245	0.0366073	0.0776782	0.302794	P35658
P35658	Nuclear pore complex protein Nup214 OS=Homo sapiens OX=9606 GN=NUP214 PE=1 SV=2	NUP214	[K].SSVLPSPSGR.[S]	1xTMTpro [N-Term]; 1xPhospho [S6(99.1)]	[K].SSVLPSPSGR.[S] 1xTMTpro [N-Term] 1xPhospho [S6 99.1]	P35658 [641-650]	P35658 1xPhospho [S646(99.1)]	0	5	-0.990485	-0.513398	-1.15006	1.05494	0.655558	0.943436	TRUE	0.569745	0.0628864	0.117729	0.0757127	0.0462339	0.569745	0.127693	P35658
P35658	Nuclear pore complex protein Nup214 OS=Homo sapiens OX=9606 GN=NUP214 PE=1 SV=2	NUP214	[K].TFGGFASSSFGEQKPTGTFSSGGGSVASQGFGFSSPNK.[T]	2xTMTpro [K14; K38]; 1xTMTpro [N-Term]; 1xPhospho [S35(100)]	[K].TFGGFASSSFGEQKPTGTFSSGGGSVASQGFGFSSPNK.[T] 2xTMTpro [K14 K38] 1xTMTpro [N-Term] 1xPhospho [S35 100]	P35658 [1929-1966]	P35658 1xPhospho [S1963(100)]	1	1	0.421557	0.190915	-1.04375	-0.426495	-0.825435	1.68321	TRUE	0.540664	0.540664	0.0328658	0.204903	0.0801453	0.102031	0.03939	P35658
P35658	Nuclear pore complex protein Nup214 OS=Homo sapiens OX=9606 GN=NUP214 PE=1 SV=2	NUP214	[K].TGGFGAAPVFGSPPTFGGSPGFGGVPAFGSAPAFTSPLGSTGGK.[V]	1xTMTpro [K44]; 1xTMTpro [N-Term]; 3xPhospho [S12(99.8); T35(99.8); S36(100)]	[K].TGGFGAAPVFGSPPTFGGSPGFGGVPAFGSAPAFTSPLGSTGGK.[V] 1xTMTpro [K44] 1xTMTpro [N-Term] 3xPhospho [S12 99.8 T35 99.8 S36 100]	P35658 [1967-2010]	P35658 3xPhospho [S1978(99.8); T2001(99.8); S2002(100)]	0	1	-0.082404	0.640377	-1.40154	-0.177137	-0.506136	1.52684	FALSE	0.448509	0.448509	0.0454753	0.211911	0.0915258	0.147041	0.055537	P35658
P35658	Nuclear pore complex protein Nup214 OS=Homo sapiens OX=9606 GN=NUP214 PE=1 SV=2	NUP214	[R].ITPPAAKPGSPQAK.[S]	2xTMTpro [K7; K14]; 1xTMTpro [N-Term]; 1xPhospho [S10(100)]	[R].ITPPAAKPGSPQAK.[S] 2xTMTpro [K7 K14] 1xTMTpro [N-Term] 1xPhospho [S10 100]	P35658 [669-682]	P35658 1xPhospho [S678(100)]	1	1	-0.10471	0.230511	-1.26025	0.212423	-0.738466	1.66049	FALSE	0.360336	0.360336	0.0593621	0.201718	0.0975954	0.208237	0.0727512	P35658
P35658	Nuclear pore complex protein Nup214 OS=Homo sapiens OX=9606 GN=NUP214 PE=1 SV=2	NUP214	[R].QPKSPGSTPTTPTSSQAPQK.[L]	2xTMTpro [K3; K20]; 1xTMTpro [N-Term]; 3xPhospho [S4(100); S7(99.3); T/S]	[R].QPKSPGSTPTTPTSSQAPQK.[L] 2xTMTpro [K3 K20] 1xTMTpro [N-Term] 3xPhospho [S4 100 S7 99.3 T/S]	P35658 [427-446]	P35658 3xPhospho [S430(100); S433(99.3); T/S]	1	3	0.962291	0.953651	-1.50862	-0.81676	-0.0576775	0.467113	FALSE	0.438222	0.385836	0.0231992	0.438222	0.0768966	0.0509161	0.0249302	P35658
P35658	Nuclear pore complex protein Nup214 OS=Homo sapiens OX=9606 GN=NUP214 PE=1 SV=2	NUP214	[R].SAQGSSSPVPSMVQK.[S]	1xTMTpro [K15]; 1xTMTpro [N-Term]; 1xPhospho [S7(99)]	[R].SAQGSSSPVPSMVQK.[S] 1xTMTpro [K15] 1xTMTpro [N-Term] 1xPhospho [S7 99]	P35658 [651-665]	P35658 1xPhospho [S657(99)]	0	1	0.246674	0.0433656	-1.44411	0.527007	-0.776767	1.40383	FALSE	0.33342	0.33342	0.0595064	0.23389	0.0922717	0.211928	0.0689836	P35658
P35658	Nuclear pore complex protein Nup214 OS=Homo sapiens OX=9606 GN=NUP214 PE=1 SV=2	NUP214	[R].SAQGSSSPVPSMVQKSPR.[I]	1xTMTpro [K15]; 1xTMTpro [N-Term]; 1xPhospho [S16(100)]	[R].SAQGSSSPVPSMVQKSPR.[I] 1xTMTpro [K15] 1xTMTpro [N-Term] 1xPhospho [S16 100]	P35658 [651-668]	P35658 1xPhospho [S666(100)]	1	6	-1.41634	0.335955	-0.563769	1.13529	1.01105	-0.502186	FALSE	0.291281	0.0602016	0.280448	0.0744173	0.0748173	0.218834	0.291281	P35658
P35658	Nuclear pore complex protein Nup214 OS=Homo sapiens OX=9606 GN=NUP214 PE=1 SV=2	NUP214	[R].SAQGSSSPVPSMVQKSPR.[I]	1xTMTpro [K15]; 1xTMTpro [N-Term]; 2xPhospho [S7(96.5); S16(100)]	[R].SAQGSSSPVPSMVQKSPR.[I] 1xTMTpro [K15] 1xTMTpro [N-Term] 2xPhospho [S7 96.5 S16 100]	P35658 [651-668]	P35658 2xPhospho [S657(96.5); S666(100)]	1	1	0.0106818	0.410588	-1.84579	0.296526	-0.0277103	1.15571	FALSE	0.28154	0.28154	0.0629578	0.263185	0.0860555	0.235688	0.0705739	P35658
P35658	Nuclear pore complex protein Nup214 OS=Homo sapiens OX=9606 GN=NUP214 PE=1 SV=2	NUP214	[R].YYEDLDEVSSTSSVSQSLESEDAR.[T]	1xTMTpro [N-Term]; 1xPhospho [S10(98.9)]	[R].YYEDLDEVSSTSSVSQSLESEDAR.[T] 1xTMTpro [N-Term] 1xPhospho [S10 98.9]	P35658 [977-1000]	P35658 1xPhospho [S986(98.9)]	0	2	-0.547344	-1.29686	1.3888	0.693676	0.41948	-0.657753	FALSE	0.499385	0.0228731	0.499385	0.0300025	0.0449601	0.0774649	0.325314	P35658
P35658	Nuclear pore complex protein Nup214 OS=Homo sapiens OX=9606 GN=NUP214 PE=1 SV=2	NUP214	[R].YYEDLDEVSSTSSVSQSLESEDAR.[T]	1xTMTpro [N-Term]; 2xPhospho [S9(100); S10(98.4)]	[R].YYEDLDEVSSTSSVSQSLESEDAR.[T] 1xTMTpro [N-Term] 2xPhospho [S9 100 S10 98.4]	P35658 [977-1000]	P35658 2xPhospho [S985(100); S986(98.4)]	0	2	-0.629783	-0.419475	1.47349	0.671173	0.228774	-1.32418	FALSE	0.397273	0.0344688	0.397273	0.0430079	0.0883156	0.0760057	0.360929	P35658
P35659	Protein DEK OS=Homo sapiens OX=9606 GN=DEK PE=1 SV=1	DEK	[K].ERNSSGMAR.[K]	1xTMTpro [N-Term]; 1xPhospho [S4(100)]	[K].ERNSSGMAR.[K] 1xTMTpro [N-Term] 1xPhospho [S4 100]	P35659 [207-215]	P35659 1xPhospho [S210(100)]	1	1	0.833659	0.637733	-1.33615	-0.562639	-0.709642	1.13704	TRUE	0.705112	0.705112	0.0136232	0.185618	0.0444773	0.0356154	0.0155538	P35659
P35659	Protein DEK OS=Homo sapiens OX=9606 GN=DEK PE=1 SV=1	DEK	[K].ESESEDSSDDEPLIK.[K]	1xTMTpro [K15]; 1xTMTpro [N-Term]; 1xPhospho [S8(99.1)]	[K].ESESEDSSDDEPLIK.[K] 1xTMTpro [K15] 1xTMTpro [N-Term] 1xPhospho [S8 99.1]	P35659 [300-314]	P35659 1xPhospho [S307(99.1)]	0	6	-1.58455	-0.299379	-0.0721501	1.45159	0.535091	-0.0306008	FALSE	0.36946	0.0387837	0.291814	0.0445292	0.0485457	0.206867	0.36946	P35659
P35659	Protein DEK OS=Homo sapiens OX=9606 GN=DEK PE=1 SV=1	DEK	[K].ESESEDSSDDEPLIKK.[L]	2xTMTpro [K15; K16]; 1xTMTpro [N-Term]; 1xPhospho [S8(98.8)]	[K].ESESEDSSDDEPLIKK.[L] 2xTMTpro [K15 K16] 1xTMTpro [N-Term] 1xPhospho [S8 98.8]	P35659 [300-315]	P35659 1xPhospho [S307(98.8)]	1	3	1.0735	0.719516	-1.75517	-0.0991525	-0.31399	0.375292	FALSE	0.452643	0.34118	0.0296327	0.452643	0.0752041	0.0701597	0.0311812	P35659
P35659	Protein DEK OS=Homo sapiens OX=9606 GN=DEK PE=1 SV=1	DEK	[K].ESESEDSSDDEPLIKK.[L]	2xTMTpro [K15; K16]; 1xTMTpro [N-Term]; 2xPhospho [S7(100); S8(100)]	[K].ESESEDSSDDEPLIKK.[L] 2xTMTpro [K15 K16] 1xTMTpro [N-Term] 2xPhospho [S7 100 S8 100]	P35659 [300-315]	P35659 2xPhospho [S306(100); S307(100)]	1	1	1.31819	0.864189	-1.23304	-0.23954	-0.940511	0.230717	FALSE	0.498766	0.498766	0.021383	0.322362	0.0921467	0.0420042	0.0233381	P35659
P35659	Protein DEK OS=Homo sapiens OX=9606 GN=DEK PE=1 SV=1	DEK	[K].KESESEDSSDDEPLIK.[K]	2xTMTpro [K1; K16]; 1xTMTpro [N-Term]; 3xPhospho [S5(100); S8(100); S9(100)]	[K].KESESEDSSDDEPLIK.[K] 2xTMTpro [K1 K16] 1xTMTpro [N-Term] 3xPhospho [S5 100 S8 100 S9 100]	P35659 [299-314]	P35659 3xPhospho [S303(100); S306(100); S307(100)]	1	4	-0.236041	0.863392	1.21677	0.331529	-1.43544	-0.740216	FALSE	0.419546	0.119946	0.115899	0.0987628	0.419546	0.0881726	0.157674	P35659
P35659	Protein DEK OS=Homo sapiens OX=9606 GN=DEK PE=1 SV=1	DEK	[K].KESESEDSSDDEPLIKK.[L]	3xTMTpro [K1; K16; K17]; 1xTMTpro [N-Term]; 3xPhospho [S5(98.1); S8(100); S9(100)]	[K].KESESEDSSDDEPLIKK.[L] 3xTMTpro [K1 K16 K17] 1xTMTpro [N-Term] 3xPhospho [S5 98.1 S8 100 S9 100]	P35659 [299-315]	P35659 3xPhospho [S303(98.1); S306(100); S307(100)]	2	6	-1.02263	-0.0686498	1.26937	0.845281	0.229952	-1.25332	FALSE	0.409059	0.0337249	0.361316	0.0398138	0.0804701	0.0756161	0.409059	P35659
P35659	Protein DEK OS=Homo sapiens OX=9606 GN=DEK PE=1 SV=1	DEK	[K].NKEESSDDEDKESEEEPPK.[K]	3xTMTpro [K2; K11; K19]; 1xTMTpro [N-Term]; 3xPhospho [S5(100); S6(100); S13(100)]	[K].NKEESSDDEDKESEEEPPK.[K] 3xTMTpro [K2 K11 K19] 1xTMTpro [N-Term] 3xPhospho [S5 100 S6 100 S13 100]	P35659 [239-257]	P35659 3xPhospho [S243(100); S244(100); S251(100)]	2	6	-1.78428	-0.480621	0.65926	0.957566	0.214963	0.433111	FALSE	0.494847	0.0335971	0.242042	0.0346798	0.0467542	0.14808	0.494847	P35659
P35659	Protein DEK OS=Homo sapiens OX=9606 GN=DEK PE=1 SV=1	DEK	[R].EESEEEEDEDDEEEEEEEKEK.[S]	2xTMTpro [K19; K21]; 1xTMTpro [N-Term]; 1xPhospho [S3(100)]	[R].EESEEEEDEDDEEEEEEEKEK.[S] 2xTMTpro [K19 K21] 1xTMTpro [N-Term] 1xPhospho [S3 100]	P35659 [30-50]	P35659 1xPhospho [S32(100)]	1	6	-1.89571	0.691349	0.686023	0.560782	-0.287974	0.24553	FALSE	0.382798	0.078722	0.193108	0.067283	0.128592	0.149496	0.382798	P35659
P35659	Protein DEK OS=Homo sapiens OX=9606 GN=DEK PE=1 SV=1	DEK	[R].NSSGMAR.[K]	1xTMTpro [N-Term]; 1xPhospho [S2(100)]	[R].NSSGMAR.[K] 1xTMTpro [N-Term] 1xPhospho [S2 100]	P35659 [209-215]	P35659 1xPhospho [S210(100)]	0	1	0.514716	0.724544	-1.44898	-0.557075	-0.484423	1.25122	TRUE	0.597645	0.597645	0.0234022	0.224322	0.0634741	0.0641593	0.0269975	P35659
P35716	Transcription factor SOX-11 OS=Homo sapiens OX=9606 GN=SOX11 PE=1 SV=2	SOX11	[K].MDPSAKPSASQSPEK.[S]	2xTMTpro [K6; K15]; 1xTMTpro [N-Term]; 1xPhospho [S12(99)]	[K].MDPSAKPSASQSPEK.[S] 2xTMTpro [K6 K15] 1xTMTpro [N-Term] 1xPhospho [S12 99]	P35716 [126-140]	P35716 1xPhospho [S137(99)]	1	4	0.498406	-0.0750549	1.60804	0.0216264	-1.18814	-0.864874	FALSE	0.403755	0.105289	0.134891	0.108209	0.403755	0.0905094	0.157346	P35716
P35716	Transcription factor SOX-11 OS=Homo sapiens OX=9606 GN=SOX11 PE=1 SV=2	SOX11	[K].QHPPPLAQPALSPASSR.[S]	1xTMTpro [N-Term]; 1xPhospho [S12(100)]	[K].QHPPPLAQPALSPASSR.[S] 1xTMTpro [N-Term] 1xPhospho [S12 100]	P35716 [321-337]	P35716 1xPhospho [S332(100)]	0	4	-0.748195	0.406097	1.77665	-0.446566	-0.95838	-0.0296101	FALSE	0.351077	0.101655	0.142155	0.0835231	0.351077	0.0975398	0.224051	P35716
P35716	Transcription factor SOX-11 OS=Homo sapiens OX=9606 GN=SOX11 PE=1 SV=2	SOX11	[K].VPASPTLSSSAESPEGASLYDEVR.[A]	1xTMTpro [N-Term]; 1xPhospho [S4(98.7)]	[K].VPASPTLSSSAESPEGASLYDEVR.[A] 1xTMTpro [N-Term] 1xPhospho [S4 98.7]	P35716 [275-298]	P35716 1xPhospho [S278(98.7)]	0	4	-0.338289	1.41374	0.878565	-0.837788	0.0704401	-1.18667	FALSE	0.441761	0.105311	0.120031	0.108935	0.441761	0.0799061	0.144056	P35716
P36383	Gap junction gamma-1 protein OS=Homo sapiens OX=9606 GN=GJC1 PE=1 SV=2	GJC1	[K].ANTAQEQQYGSHEENLPADLEALQR.[E]	1xTMTpro [N-Term]; 1xPhospho [S11(100)]	[K].ANTAQEQQYGSHEENLPADLEALQR.[E] 1xTMTpro [N-Term] 1xPhospho [S11 100]	P36383 [316-340]	P36383 1xPhospho [S326(100)]	0	5	-0.733517	-1.4968	0.19701	0.0376706	0.689592	1.30605	FALSE	0.439892	0.0580826	0.180043	0.071253	0.0570724	0.439892	0.193657	P36383
P36507	Dual specificity mitogen-activated protein kinase kinase 2 OS=Homo sapiens OX=9606 GN=MAP2K2 PE=1 SV=1	MAP2K2	[K].ELEAIFGRPVVDGEEGEPHSISPR.[P]	1xTMTpro [N-Term]; 1xPhospho [S22(100)]	[K].ELEAIFGRPVVDGEEGEPHSISPR.[P] 1xTMTpro [N-Term] 1xPhospho [S22 100]	P36507 [274-297]	P36507 1xPhospho [S295(100)]	1	6	-1.84291	-0.30241	0.39584	0.487889	1.03187	0.229721	FALSE	0.392954	0.0483057	0.281232	0.0533393	0.0622558	0.161913	0.392954	P36507
P36507	Dual specificity mitogen-activated protein kinase kinase 2 OS=Homo sapiens OX=9606 GN=MAP2K2 PE=1 SV=1	MAP2K2	[R].LNQPGTPTR.[T]	1xTMTpro [N-Term]; 1xPhospho [T6(100)]	[R].LNQPGTPTR.[T] 1xTMTpro [N-Term] 1xPhospho [T6 100]	P36507 [389-397]	P36507 1xPhospho [T394(100)]	0	6	-1.8023	-0.229484	-0.163532	0.533071	0.888549	0.773701	FALSE	0.283921	0.0711041	0.214444	0.0756163	0.0757214	0.279193	0.283921	P36507
P36507	Dual specificity mitogen-activated protein kinase kinase 2 OS=Homo sapiens OX=9606 GN=MAP2K2 PE=1 SV=1	MAP2K2	[R].RKPVLPALTINPTIAEGPSPTSEGASEANLVDLQK.[K]	2xTMTpro [K2; K35]; 1xTMTpro [N-Term]; 1xPhospho [S/T]	[R].RKPVLPALTINPTIAEGPSPTSEGASEANLVDLQK.[K] 2xTMTpro [K2 K35] 1xTMTpro [N-Term] 1xPhospho [S/T]	P36507 [5-39]		2	6	-1.73212	0.150856	0.463111	-0.121351	1.31962	-0.0801183	FALSE	0.369235	0.0539267	0.287387	0.061512	0.0803395	0.1476	0.369235	P36507
P36871	Phosphoglucomutase-1 OS=Homo sapiens OX=9606 GN=PGM1 PE=1 SV=3	PGM1	[K].AIGGIILTASHNPGGPNGDFGIK.[F]	1xTMTpro [K23]; 1xTMTpro [N-Term]; 1xPhospho [S10(100)]	[K].AIGGIILTASHNPGGPNGDFGIK.[F] 1xTMTpro [K23] 1xTMTpro [N-Term] 1xPhospho [S10 100]	P36871 [108-130]	P36871 1xPhospho [S117(100)]	0	1	1.32157	0.82585	-0.850264	-1.12792	-0.614691	0.44545	TRUE	0.531032	0.531032	0.0159001	0.310921	0.0949747	0.0296766	0.0174959	P36871
P36915	Guanine nucleotide-binding protein-like 1 OS=Homo sapiens OX=9606 GN=GNL1 PE=1 SV=2	GNL1	[R].DVAGATWGNGSGEEEEEEDGPAVLVEQQTDSAMEPTGPTQER.[Y]	1xTMTpro [N-Term]; 1xPhospho [S11(100)]	[R].DVAGATWGNGSGEEEEEEDGPAVLVEQQTDSAMEPTGPTQER.[Y] 1xTMTpro [N-Term] 1xPhospho [S11 100]	P36915 [314-355]	P36915 1xPhospho [S324(100)]	0	2	-1.34738	-0.805358	0.237937	0.885297	1.27819	-0.248688	FALSE	0.491193	0.021328	0.491193	0.0277377	0.0290607	0.121742	0.308939	P36915
P36915	Guanine nucleotide-binding protein-like 1 OS=Homo sapiens OX=9606 GN=GNL1 PE=1 SV=2	GNL1	[R].EEQTDTSDGESVTHHIR.[R]	1xTMTpro [N-Term]; 1xPhospho [S7(99)]	[R].EEQTDTSDGESVTHHIR.[R] 1xTMTpro [N-Term] 1xPhospho [S7 99]	P36915 [45-61]	P36915 1xPhospho [S51(99)]	0	5	-0.875781	-0.398285	-1.17217	0.66543	1.47005	0.310757	FALSE	0.458122	0.0610011	0.179647	0.0898235	0.0535994	0.458122	0.157807	P36915
P36915	Guanine nucleotide-binding protein-like 1 OS=Homo sapiens OX=9606 GN=GNL1 PE=1 SV=2	GNL1	[R].GLQDGLRSSSNSR.[S]	1xTMTpro [N-Term]; 3xPhospho [S8(100); S9(100); S10(100)]	[R].GLQDGLRSSSNSR.[S] 1xTMTpro [N-Term] 3xPhospho [S8 100 S9 100 S10 100]	P36915 [25-37]	P36915 3xPhospho [S32(100); S33(100); S34(100)]	1	5	-0.997846	-0.164411	-0.892334	1.0836	-0.390693	1.36168	FALSE	0.4119	0.130294	0.113622	0.112396	0.0826635	0.4119	0.149126	P36915
P36915	Guanine nucleotide-binding protein-like 1 OS=Homo sapiens OX=9606 GN=GNL1 PE=1 SV=2	GNL1	[R].REEQTDTSDGESVTHHIR.[R]	1xTMTpro [N-Term]; 1xPhospho [S8(99)]	[R].REEQTDTSDGESVTHHIR.[R] 1xTMTpro [N-Term] 1xPhospho [S8 99]	P36915 [44-61]	P36915 1xPhospho [S51(99)]	1	3	0.24546	0.414859	-1.92993	0.0566231	0.216532	0.996455	FALSE	0.322659	0.275356	0.0567146	0.322659	0.0814697	0.202709	0.061092	P36915
P36915	Guanine nucleotide-binding protein-like 1 OS=Homo sapiens OX=9606 GN=GNL1 PE=1 SV=2	GNL1	[R].REEQTDTSDGESVTHHIR.[R]	1xTMTpro [N-Term]; 2xPhospho [T5(100); T/S]	[R].REEQTDTSDGESVTHHIR.[R] 1xTMTpro [N-Term] 2xPhospho [T5 100 T/S]	P36915 [44-61]	P36915 2xPhospho [T48(100); T/S]	1	5	-0.498667	-0.875865	-0.559725	-0.120273	1.90644	0.148092	FALSE	0.349251	0.0579076	0.253359	0.0970332	0.0617892	0.349251	0.18066	P36915
P36915	Guanine nucleotide-binding protein-like 1 OS=Homo sapiens OX=9606 GN=GNL1 PE=1 SV=2	GNL1	[R].REEQTDTSDGESVTHHIR.[R]	1xTMTpro [N-Term]; 3xPhospho [T5(100); T7(100); S8(100)]	[R].REEQTDTSDGESVTHHIR.[R] 1xTMTpro [N-Term] 3xPhospho [T5 100 T7 100 S8 100]	P36915 [44-61]	P36915 3xPhospho [T48(100); T50(100); S51(100)]	1	5	-1.24785	-0.729394	-0.210351	0.117688	1.63098	0.43892	FALSE	0.311186	0.0455099	0.281889	0.0609822	0.0513554	0.311186	0.249078	P36915
P36956	Sterol regulatory element-binding protein 1 OS=Homo sapiens OX=9606 GN=SREBF1 PE=1 SV=2	SREBF1	[R].GSGSGGSGSDSEPDSPVFEDSK.[A]	1xTMTpro [K22]; 1xTMTpro [N-Term]; 1xPhospho [S9(100)]	[R].GSGSGGSGSDSEPDSPVFEDSK.[A] 1xTMTpro [K22] 1xTMTpro [N-Term] 1xPhospho [S9 100]	P36956 [447-468]	P36956 1xPhospho [S455(100)]	0	4	0.414524	-0.222435	1.73269	-0.987496	-0.894134	-0.0431467	FALSE	0.429498	0.120038	0.110619	0.114205	0.429498	0.0905776	0.135062	P36956
P36956	Sterol regulatory element-binding protein 1 OS=Homo sapiens OX=9606 GN=SREBF1 PE=1 SV=2	SREBF1	[R].GSGSGGSGSDSEPDSPVFEDSK.[A]	1xTMTpro [K22]; 1xTMTpro [N-Term]; 2xPhospho [S9(100); S11(100)]	[R].GSGSGGSGSDSEPDSPVFEDSK.[A] 1xTMTpro [K22] 1xTMTpro [N-Term] 2xPhospho [S9 100 S11 100]	P36956 [447-468]	P36956 2xPhospho [S455(100); S457(100)]	0	2	-0.220462	-1.29349	1.22016	0.668543	0.610213	-0.984964	TRUE	0.527676	0.0271712	0.527676	0.0386967	0.0540955	0.0862412	0.26612	P36956
P38159	RNA-binding motif protein, X chromosome OS=Homo sapiens OX=9606 GN=RBMX PE=1 SV=3	RBMX	[K].VEQATKPSFESGR.[R]	1xTMTpro [K6]; 1xTMTpro [N-Term]; 1xPhospho [S8(100)]	[K].VEQATKPSFESGR.[R] 1xTMTpro [K6] 1xTMTpro [N-Term] 1xPhospho [S8 100]	P38159 [81-93]	P38159 1xPhospho [S88(100)]	1	1	1.5002	0.183232	-0.354153	-1.05925	-0.981162	0.711137	FALSE	0.464842	0.464842	0.0246406	0.298258	0.139029	0.0459662	0.0272644	P38159
P38159	RNA-binding motif protein, X chromosome OS=Homo sapiens OX=9606 GN=RBMX PE=1 SV=3 RNA binding motif protein, X-linked-like-1 OS=Homo sapiens OX=9606 GN=RBMXL1 PE=1 SV=1	RBMX	[R].DGYGGSRDSYSSSR.[S]	1xTMTpro [N-Term]; 1xPhospho [S9(100)]	[R].DGYGGSRDSYSSSR.[S] 1xTMTpro [N-Term] 1xPhospho [S9 100]	P38159 [318-331]; Q96E39 [318-331]	P38159 1xPhospho [S326(100)]; Q96E39 1xPhospho [S326(100)]	1	3	1.78891	-0.382997	-0.219854	-1.24688	0.185681	-0.124859	FALSE	0.436611	0.175446	0.0621473	0.436611	0.177507	0.0898679	0.0584211	P38159
P38159	RNA-binding motif protein, X chromosome OS=Homo sapiens OX=9606 GN=RBMX PE=1 SV=3 RNA binding motif protein, X-linked-like-1 OS=Homo sapiens OX=9606 GN=RBMXL1 PE=1 SV=1	RBMX	[R].DVYLSPR.[D]	1xTMTpro [N-Term]; 1xPhospho [S5(100)]	[R].DVYLSPR.[D] 1xTMTpro [N-Term] 1xPhospho [S5 100]	P38159 [204-210]; Q96E39 [204-210]	P38159 1xPhospho [S208(100)]; Q96E39 1xPhospho [S208(100)]	0	2	1.23598	-1.10363	0.432654	0.816924	-0.219298	-1.16263	FALSE	0.213895	0.105014	0.213895	0.172845	0.17351	0.165081	0.169655	P38159
P38159	RNA-binding motif protein, X chromosome OS=Homo sapiens OX=9606 GN=RBMX PE=1 SV=3 RNA binding motif protein, X-linked-like-1 OS=Homo sapiens OX=9606 GN=RBMXL1 PE=1 SV=1	RBMX	[R].DVYLSPRDDGYSTK.[D]	1xTMTpro [K14]; 1xTMTpro [N-Term]; 1xPhospho [S5(100)]	[R].DVYLSPRDDGYSTK.[D] 1xTMTpro [K14] 1xTMTpro [N-Term] 1xPhospho [S5 100]	P38159 [204-217]; Q96E39 [204-217]	P38159 1xPhospho [S208(100)]; Q96E39 1xPhospho [S208(100)]	1	3	1.86587	-0.063714	-0.43322	-0.416799	-1.06758	0.115446	FALSE	0.391249	0.298315	0.0384135	0.391249	0.166894	0.0652291	0.0398992	P38159
P38159	RNA-binding motif protein, X chromosome OS=Homo sapiens OX=9606 GN=RBMX PE=1 SV=3 RNA binding motif protein, X-linked-like-1 OS=Homo sapiens OX=9606 GN=RBMXL1 PE=1 SV=1	RBMX	[R].DYGHSSSRDDYPSR.[G]	1xTMTpro [N-Term]; 1xPhospho [S5(100)]	[R].DYGHSSSRDDYPSR.[G] 1xTMTpro [N-Term] 1xPhospho [S5 100]	P38159 [245-258]; Q96E39 [245-258]	P38159 1xPhospho [S249(100)]; Q96E39 1xPhospho [S249(100)]	1	3	1.78847	-0.11365	-1.01	-0.710131	-0.340005	0.385322	TRUE	0.620531	0.212233	0.0233184	0.620531	0.071561	0.0490504	0.0233063	P38159
P38159	RNA-binding motif protein, X chromosome OS=Homo sapiens OX=9606 GN=RBMX PE=1 SV=3	RBMX	[R].GLPPSMER.[G]	1xTMTpro [N-Term]; 1xPhospho [S5(100)]	[R].GLPPSMER.[G] 1xTMTpro [N-Term] 1xPhospho [S5 100]	P38159 [348-355]	P38159 1xPhospho [S352(100)]	0	3	1.61676	-0.443036	-0.347808	-0.930707	0.826066	-0.721275	FALSE	0.374278	0.137865	0.103542	0.374278	0.172968	0.124362	0.0869857	P38159
P38159	RNA-binding motif protein, X chromosome OS=Homo sapiens OX=9606 GN=RBMX PE=1 SV=3 RNA binding motif protein, X-linked-like-1 OS=Homo sapiens OX=9606 GN=RBMXL1 PE=1 SV=1	RBMX	[R].RDVYLSPR.[D]	1xTMTpro [N-Term]; 1xPhospho [S6(100)]	[R].RDVYLSPR.[D] 1xTMTpro [N-Term] 1xPhospho [S6 100]	P38159 [203-210]; Q96E39 [203-210]	P38159 1xPhospho [S208(100)]; Q96E39 1xPhospho [S208(100)]	1	2	0.0991881	-1.54646	0.834935	0.910259	0.568168	-0.866086	FALSE	0.462943	0.0382121	0.462943	0.0578785	0.0646143	0.135267	0.241085	P38159
P38159	RNA-binding motif protein, X chromosome OS=Homo sapiens OX=9606 GN=RBMX PE=1 SV=3 RNA binding motif protein, X-linked-like-1 OS=Homo sapiens OX=9606 GN=RBMXL1 PE=1 SV=1	RBMX	[R].RDVYLSPRDDGYSTK.[D]	1xTMTpro [K15]; 1xTMTpro [N-Term]; 1xPhospho [S6(100)]	[R].RDVYLSPRDDGYSTK.[D] 1xTMTpro [K15] 1xTMTpro [N-Term] 1xPhospho [S6 100]	P38159 [203-217]; Q96E39 [203-217]	P38159 1xPhospho [S208(100)]; Q96E39 1xPhospho [S208(100)]	2	2	1.00837	-1.44482	0.507671	0.752602	0.193142	-1.01697	FALSE	0.272816	0.0826185	0.272816	0.140813	0.13256	0.180931	0.190262	P38159
P38159	RNA-binding motif protein, X chromosome OS=Homo sapiens OX=9606 GN=RBMX PE=1 SV=3 RNA binding motif protein, X-linked-like-1 OS=Homo sapiens OX=9606 GN=RBMXL1 PE=1 SV=1	RBMX	[R].YDDYSSSRDGYGGSR.[D]	1xTMTpro [N-Term]; 1xPhospho [S7(99.1)]	[R].YDDYSSSRDGYGGSR.[D] 1xTMTpro [N-Term] 1xPhospho [S7 99.1]	P38159 [310-324]; Q96E39 [310-324]	P38159 1xPhospho [S316(99.1)]; Q96E39 1xPhospho [S316(99.1)]	1	4	1.24169	-0.8744	0.883977	-1.13379	0.497965	-0.615436	FALSE	0.245576	0.118293	0.160398	0.205934	0.245576	0.131541	0.138258	P38159
P38398	Breast cancer type 1 susceptibility protein OS=Homo sapiens OX=9606 GN=BRCA1 PE=1 SV=2	BRCA1	[K].GELSRSPSPFTHTHLAQGYR.[R]	1xTMTpro [N-Term]; 2xPhospho [S6(98.3); S8(100)]	[K].GELSRSPSPFTHTHLAQGYR.[R] 1xTMTpro [N-Term] 2xPhospho [S6 98.3 S8 100]	P38398 [1184-1203]	P38398 2xPhospho [S1189(98.3); S1191(100)]	1	1	0.774989	1.25379	-1.18544	-1.043	-0.296626	0.496289	TRUE	0.520714	0.520714	0.0232842	0.280568	0.104218	0.0450145	0.0262015	P38398
P38398	Breast cancer type 1 susceptibility protein OS=Homo sapiens OX=9606 GN=BRCA1 PE=1 SV=2	BRCA1	[K].KENNSPEHLKDEVSIIQSMGYR.[N]	2xTMTpro [K1; K10]; 1xTMTpro [N-Term]; 1xPhospho [S5(100)]	[K].KENNSPEHLKDEVSIIQSMGYR.[N] 2xTMTpro [K1 K10] 1xTMTpro [N-Term] 1xPhospho [S5 100]	P38398 [110-131]	P38398 1xPhospho [S114(100)]	2	1	-0.29242	1.13536	-0.837601	-1.08764	-0.218855	1.30116	FALSE	0.434581	0.434581	0.0495425	0.196701	0.147059	0.10935	0.0627669	P38398
P38398	Breast cancer type 1 susceptibility protein OS=Homo sapiens OX=9606 GN=BRCA1 PE=1 SV=2	BRCA1	[K].VADVLDVLNEVDEYSGSSEK.[I]	1xTMTpro [K20]; 1xTMTpro [N-Term]; 1xPhospho [S17(99.2)]	[K].VADVLDVLNEVDEYSGSSEK.[I] 1xTMTpro [K20] 1xTMTpro [N-Term] 1xPhospho [S17 99.2]	P38398 [409-428]	P38398 1xPhospho [S425(99.2)]	0	2	-1.1487	-0.962311	0.83023	0.915642	0.944182	-0.579046	TRUE	0.65126	0.0090538	0.65126	0.0118575	0.0151835	0.0432535	0.269392	P38398
P38398	Breast cancer type 1 susceptibility protein OS=Homo sapiens OX=9606 GN=BRCA1 PE=1 SV=2	BRCA1	[K].VVDVEEQQLEESGPHDLTETSYLPR.[Q]	1xTMTpro [N-Term]; 1xPhospho [S12(100)]	[K].VVDVEEQQLEESGPHDLTETSYLPR.[Q] 1xTMTpro [N-Term] 1xPhospho [S12 100]	P38398 [1531-1555]	P38398 1xPhospho [S1542(100)]	0	5	0.890025	-1.37604	-0.43212	-0.783691	1.03171	0.670118	FALSE	0.281114	0.122745	0.129168	0.254469	0.102228	0.281114	0.110276	P38398
P38398	Breast cancer type 1 susceptibility protein OS=Homo sapiens OX=9606 GN=BRCA1 PE=1 SV=2	BRCA1	[R].NYPSQEELIK.[V]	1xTMTpro [K10]; 1xTMTpro [N-Term]; 1xPhospho [S4(100)]	[R].NYPSQEELIK.[V] 1xTMTpro [K10] 1xTMTpro [N-Term] 1xPhospho [S4 100]	P38398 [1521-1530]	P38398 1xPhospho [S1524(100)]	0	4	-0.0944907	1.34961	0.300575	-1.33425	-0.909019	0.687575	FALSE	0.391614	0.297213	0.0480708	0.13261	0.391614	0.0667113	0.0637806	P38398
P38398	Breast cancer type 1 susceptibility protein OS=Homo sapiens OX=9606 GN=BRCA1 PE=1 SV=2	BRCA1	[R].SDELLGSDDSHDGESESNAK.[V]	1xTMTpro [K20]; 1xTMTpro [N-Term]; 2xPhospho [S7(100); S10(100)]	[R].SDELLGSDDSHDGESESNAK.[V] 1xTMTpro [K20] 1xTMTpro [N-Term] 2xPhospho [S7 100 S10 100]	P38398 [389-408]	P38398 2xPhospho [S395(100); S398(100)]	0	4	0.324214	1.46632	0.607383	-1.23934	-0.86977	-0.288816	TRUE	0.65598	0.134713	0.0359675	0.090103	0.65598	0.0383303	0.044906	P38398
P38398	Breast cancer type 1 susceptibility protein OS=Homo sapiens OX=9606 GN=BRCA1 PE=1 SV=2 Isoform 3 of Breast cancer type 1 susceptibility protein [OS=Homo sapiens]	BRCA1	[R].SSPSKCPSLDDR.[W]	1xCarbamidomethyl [C6]; 1xTMTpro [K5]; 1xTMTpro [N-Term]; 1xPhospho [S2(99.1)]	[R].SSPSKCPSLDDR.[W] 1xCarbamidomethyl [C6] 1xTMTpro [K5] 1xTMTpro [N-Term] 1xPhospho [S2 99.1]	P38398 [1496-1507]; P38398-3 [392-403]	P38398 1xPhospho [S1497(99.1)]; P38398-3 1xPhospho [S393(99.1)]	1	2	-0.600184	-0.297864	1.04104	1.03031	0.340021	-1.51332	FALSE	0.415135	0.0369855	0.415135	0.0479506	0.0837814	0.0867264	0.329421	P38398
P38432	Coilin OS=Homo sapiens OX=9606 GN=COIL PE=1 SV=1	COIL	[K].LGFSLTPSK.[G]	1xTMTpro [K9]; 1xTMTpro [N-Term]; 1xPhospho [T6(100)]	[K].LGFSLTPSK.[G] 1xTMTpro [K9] 1xTMTpro [N-Term] 1xPhospho [T6 100]	P38432 [298-306]	P38432 1xPhospho [T303(100)]	0	3	1.47482	-0.900746	-0.401741	0.162591	-1.10811	0.773187	FALSE	0.309189	0.259458	0.0691976	0.309189	0.139714	0.150248	0.0721939	P38432
P38432	Coilin OS=Homo sapiens OX=9606 GN=COIL PE=1 SV=1	COIL	[K].LLELTSSYSPDVSDYKEGR.[I]	1xTMTpro [K16]; 1xTMTpro [N-Term]; 1xPhospho [S/Y/T]	[K].LLELTSSYSPDVSDYKEGR.[I] 1xTMTpro [K16] 1xTMTpro [N-Term] 1xPhospho [S/Y/T]	P38432 [481-499]		1	1	1.07049	0.832987	-1.15508	-0.728205	-0.814918	0.794729	TRUE	0.646623	0.646623	0.0230494	0.192479	0.0710164	0.0415506	0.0252815	P38432
P38432	Coilin OS=Homo sapiens OX=9606 GN=COIL PE=1 SV=1	COIL	[R].AFQLEEGEETEPDCK.[Y]	1xCarbamidomethyl [C14]; 1xTMTpro [K15]; 1xTMTpro [N-Term]; 1xPhospho [T10(100)]	[R].AFQLEEGEETEPDCK.[Y] 1xCarbamidomethyl [C14] 1xTMTpro [K15] 1xTMTpro [N-Term] 1xPhospho [T10 100]	P38432 [113-127]	P38432 1xPhospho [T122(100)]	0	2	0.830285	-1.5443	0.736697	-0.787598	0.867324	-0.102411	FALSE	0.226416	0.0943661	0.226416	0.163766	0.1432	0.19639	0.175862	P38432
P38432	Coilin OS=Homo sapiens OX=9606 GN=COIL PE=1 SV=1	COIL	[R].LIIESPSNTSSTEPA.[-]	1xTMTpro [N-Term]; 1xPhospho [S5(100)]	[R].LIIESPSNTSSTEPA.[-] 1xTMTpro [N-Term] 1xPhospho [S5 100]	P38432 [562-576]	P38432 1xPhospho [S566(100)]	0	4	0.615813	-0.699696	1.53171	0.173758	-1.27988	-0.341702	FALSE	0.302862	0.119774	0.154306	0.124872	0.302862	0.121111	0.177074	P38432
P38432	Coilin OS=Homo sapiens OX=9606 GN=COIL PE=1 SV=1	COIL	[R].LIIESPSNTSSTEPA.[-]	1xTMTpro [N-Term]; 2xPhospho [S5(100); S7(98.9)]	[R].LIIESPSNTSSTEPA.[-] 1xTMTpro [N-Term] 2xPhospho [S5 100 S7 98.9]	P38432 [562-576]	P38432 2xPhospho [S566(100); S568(98.9)]	0	2	-0.662145	-1.23618	0.999018	0.924139	0.756039	-0.780868	TRUE	0.588778	0.0209418	0.588778	0.0277549	0.0348484	0.073642	0.254035	P38432
P38435	Vitamin K-dependent gamma-carboxylase OS=Homo sapiens OX=9606 GN=GGCX PE=1 SV=2	GGCX	[R].TSPSSDKVQK.[D]	2xTMTpro [K7; K10]; 1xTMTpro [N-Term]; 1xPhospho [S2(98.9)]	[R].TSPSSDKVQK.[D] 2xTMTpro [K7 K10] 1xTMTpro [N-Term] 1xPhospho [S2 98.9]	P38435 [10-19]	P38435 1xPhospho [S11(98.9)]	1	5	0.698674	-0.928348	-0.545261	0.931972	-1.19023	1.03319	FALSE	0.252907	0.213037	0.0960513	0.209983	0.121987	0.252907	0.106035	P38435
P38919	Eukaryotic initiation factor 4A-III OS=Homo sapiens OX=9606 GN=EIF4A3 PE=1 SV=4	EIF4A3	[K].LDYGQHVVAGTPGR.[V]	1xTMTpro [N-Term]; 1xPhospho [T11(100)]	[K].LDYGQHVVAGTPGR.[V] 1xTMTpro [N-Term] 1xPhospho [T11 100]	P38919 [153-166]	P38919 1xPhospho [T163(100)]	0	2	0.323728	-1.43748	0.339991	-0.156803	1.52728	-0.596717	FALSE	0.364607	0.0560045	0.364607	0.101525	0.0826929	0.196555	0.198615	P38919
P38919	Eukaryotic initiation factor 4A-III OS=Homo sapiens OX=9606 GN=EIF4A3 PE=1 SV=4	EIF4A3	[R].KLDYGQHVVAGTPGR.[V]	1xTMTpro [K1]; 1xTMTpro [N-Term]; 1xPhospho [T12(100)]	[R].KLDYGQHVVAGTPGR.[V] 1xTMTpro [K1] 1xTMTpro [N-Term] 1xPhospho [T12 100]	P38919 [152-166]	P38919 1xPhospho [T163(100)]	1	3	1.1501	-1.36887	-0.653987	-0.260626	-0.0101731	1.14356	FALSE	0.304007	0.176417	0.0840445	0.304007	0.0972163	0.257073	0.0812421	P38919
P40123	Adenylyl cyclase-associated protein 2 OS=Homo sapiens OX=9606 GN=CAP2 PE=1 SV=1	CAP2	[K].EESSPSR.[S]	1xTMTpro [N-Term]; 1xPhospho [S]	[K].EESSPSR.[S] 1xTMTpro [N-Term] 1xPhospho [S]	P40123 [254-260]		0	2	-1.03818	0.071256	0.135166	0.911535	1.198	-1.27779	FALSE	0.417208	0.0400868	0.417208	0.0544401	0.0672823	0.119014	0.301969	P40123
P40123	Adenylyl cyclase-associated protein 2 OS=Homo sapiens OX=9606 GN=CAP2 PE=1 SV=1	CAP2	[K].KEESSPSR.[S]	1xTMTpro [K1]; 1xTMTpro [N-Term]; 1xPhospho [S5(100)]	[K].KEESSPSR.[S] 1xTMTpro [K1] 1xTMTpro [N-Term] 1xPhospho [S5 100]	P40123 [253-260]	P40123 1xPhospho [S257(100)]	1	2	-1.48076	0.0787554	0.387978	0.93482	0.981304	-0.902102	FALSE	0.398249	0.0280128	0.398249	0.0347261	0.0481994	0.0947787	0.396034	P40123
P40123	Adenylyl cyclase-associated protein 2 OS=Homo sapiens OX=9606 GN=CAP2 PE=1 SV=1	CAP2	[K].SHTPSPTSPK.[S]	1xTMTpro [K10]; 1xTMTpro [N-Term]; 1xPhospho [S8(100)]	[K].SHTPSPTSPK.[S] 1xTMTpro [K10] 1xTMTpro [N-Term] 1xPhospho [S8 100]	P40123 [305-314]	P40123 1xPhospho [S312(100)]	0	6	-1.32814	0.63747	0.113606	-0.600373	1.52764	-0.350205	FALSE	0.284887	0.0763349	0.254726	0.0943308	0.123632	0.166089	0.284887	P40123
P40123	Adenylyl cyclase-associated protein 2 OS=Homo sapiens OX=9606 GN=CAP2 PE=1 SV=1	CAP2	[R].AQGGQTQSPTK.[S]	1xTMTpro [K11]; 1xTMTpro [N-Term]; 1xPhospho [S8(99.4)]	[R].AQGGQTQSPTK.[S] 1xTMTpro [K11] 1xTMTpro [N-Term] 1xPhospho [S8 99.4]	P40123 [294-304]	P40123 1xPhospho [S301(99.4)]	0	2	-1.24576	-0.768633	0.400685	0.550556	1.48773	-0.424576	TRUE	0.585155	0.0149674	0.585155	0.0206137	0.0227441	0.0834542	0.273065	P40123
P40222	Alpha-taxilin OS=Homo sapiens OX=9606 GN=TXLNA PE=1 SV=3	TXLNA	[K].SSPGQPEAGPEGAQERPSQAAPAVEAEGPGSSQAPR.[K]	1xTMTpro [N-Term]; 1xPhospho [S2(97.9)]	[K].SSPGQPEAGPEGAQERPSQAAPAVEAEGPGSSQAPR.[K] 1xTMTpro [N-Term] 1xPhospho [S2 97.9]	P40222 [18-53]	P40222 1xPhospho [S19(97.9)]	1	5	-0.896718	0.280484	-0.735831	0.672129	-0.862709	1.54265	FALSE	0.27944	0.219298	0.100133	0.143145	0.120929	0.27944	0.137054	P40222
P40222	Alpha-taxilin OS=Homo sapiens OX=9606 GN=TXLNA PE=1 SV=3	TXLNA	[R].RPEGPGAQAPSSPR.[V]	1xTMTpro [N-Term]; 1xPhospho [S12(99.2)]	[R].RPEGPGAQAPSSPR.[V] 1xTMTpro [N-Term] 1xPhospho [S12 99.2]	P40222 [504-517]	P40222 1xPhospho [S515(99.2)]	1	5	-1.14366	-0.385518	-0.774799	0.0557146	0.669897	1.57837	FALSE	0.492362	0.0932838	0.113173	0.0964436	0.0645226	0.492362	0.140216	P40222
P40425	Pre-B-cell leukemia transcription factor 2 OS=Homo sapiens OX=9606 GN=PBX2 PE=1 SV=2	PBX2	[K].GGGSAAAAAAAAASGGGVSPDNSIEHSDYR.[S]	1xTMTpro [N-Term]; 1xPhospho [S19(100)]	[K].GGGSAAAAAAAAASGGGVSPDNSIEHSDYR.[S] 1xTMTpro [N-Term] 1xPhospho [S19 100]	P40425 [133-162]	P40425 1xPhospho [S151(100)]	0	5	0.205798	0.0157684	-1.80751	-0.076481	1.22021	0.442211	FALSE	0.29497	0.147967	0.0970121	0.284815	0.0844904	0.29497	0.0907457	P40425
P40692	DNA mismatch repair protein Mlh1 OS=Homo sapiens OX=9606 GN=MLH1 PE=1 SV=1	MLH1	[R].HREDSDVEMVEDDSR.[K]	1xTMTpro [N-Term]; 1xPhospho [S5(100)]	[R].HREDSDVEMVEDDSR.[K] 1xTMTpro [N-Term] 1xPhospho [S5 100]	P40692 [473-487]	P40692 1xPhospho [S477(100)]	1	1	0.949614	0.151172	-1.10834	-0.87685	-0.476222	1.36063	TRUE	0.524461	0.524461	0.0224269	0.301496	0.0643025	0.0622497	0.0250636	P40692
P40692	DNA mismatch repair protein Mlh1 OS=Homo sapiens OX=9606 GN=MLH1 PE=1 SV=1	MLH1	[R].TDSREQK.[L]	1xTMTpro [K7]; 1xTMTpro [N-Term]; 1xPhospho [S3(100)]	[R].TDSREQK.[L] 1xTMTpro [K7] 1xTMTpro [N-Term] 1xPhospho [S3 100]	P40692 [386-392]	P40692 1xPhospho [S388(100)]	1	6	-1.9557	-0.0435968	0.19061	0.599236	0.757283	0.452164	FALSE	0.413656	0.0443461	0.243114	0.0467952	0.0566828	0.195406	0.413656	P40692
P40763	Signal transducer and activator of transcription 3 OS=Homo sapiens OX=9606 GN=STAT3 PE=1 SV=2	STAT3	[K].FICVTPTTCSNTIDLPMSPR.[T]	2xCarbamidomethyl [C3; C9]; 1xTMTpro [N-Term]; 1xPhospho [S18(100)]	[K].FICVTPTTCSNTIDLPMSPR.[T] 2xCarbamidomethyl [C3 C9] 1xTMTpro [N-Term] 1xPhospho [S18 100]	P40763 [710-729]	P40763 1xPhospho [S727(100)]	0	1	-0.554998	1.35479	-0.40847	-1.20673	-0.263503	1.07891	FALSE	0.348386	0.348386	0.0634542	0.17439	0.21717	0.112485	0.084115	P40763
P40818	Ubiquitin carboxyl-terminal hydrolase 8 OS=Homo sapiens OX=9606 GN=USP8 PE=1 SV=1	USP8	[K].RCPTPEIQK.[K]	1xCarbamidomethyl [C2]; 1xTMTpro [K9]; 1xTMTpro [N-Term]; 1xPhospho [T4(100)]	[K].RCPTPEIQK.[K] 1xCarbamidomethyl [C2] 1xTMTpro [K9] 1xTMTpro [N-Term] 1xPhospho [T4 100]	P40818 [574-582]	P40818 1xPhospho [T577(100)]	1	6	-0.982322	1.33985	0.609416	0.488424	-0.193444	-1.26193	FALSE	0.252307	0.0968515	0.190929	0.0968492	0.251971	0.111092	0.252307	P40818
P40818	Ubiquitin carboxyl-terminal hydrolase 8 OS=Homo sapiens OX=9606 GN=USP8 PE=1 SV=1	USP8	[R].CPTPEIQK.[K]	1xCarbamidomethyl [C1]; 1xTMTpro [K8]; 1xTMTpro [N-Term]; 1xPhospho [T3(100)]	[R].CPTPEIQK.[K] 1xCarbamidomethyl [C1] 1xTMTpro [K8] 1xTMTpro [N-Term] 1xPhospho [T3 100]	P40818 [575-582]	P40818 1xPhospho [T577(100)]	0	1	0.396864	1.34404	-0.487284	-1.08839	-0.977146	0.811909	TRUE	0.616524	0.616524	0.0225629	0.1336	0.15939	0.0398807	0.0280424	P40818
P40818	Ubiquitin carboxyl-terminal hydrolase 8 OS=Homo sapiens OX=9606 GN=USP8 PE=1 SV=1	USP8	[R].SYSSPDITQAIQEEEK.[R]	1xTMTpro [K16]; 1xTMTpro [N-Term]; 1xPhospho [S3(99.4)]	[R].SYSSPDITQAIQEEEK.[R] 1xTMTpro [K16] 1xTMTpro [N-Term] 1xPhospho [S3 99.4]	P40818 [716-731]	P40818 1xPhospho [S718(99.4)]	0	3	1.41549	0.112411	-0.626636	-0.502194	0.8633	-1.26237	FALSE	0.3451	0.13702	0.113679	0.3451	0.187017	0.122235	0.0949488	P40818
P40818	Ubiquitin carboxyl-terminal hydrolase 8 OS=Homo sapiens OX=9606 GN=USP8 PE=1 SV=1	USP8	[R].SYSSPDITQAIQEEEKR.[K]	1xTMTpro [K16]; 1xTMTpro [N-Term]; 1xPhospho [S3(98.3)]	[R].SYSSPDITQAIQEEEKR.[K] 1xTMTpro [K16] 1xTMTpro [N-Term] 1xPhospho [S3 98.3]	P40818 [716-732]	P40818 1xPhospho [S718(98.3)]	1	3	1.43226	-0.0367612	-0.37813	-0.75704	0.918003	-1.17833	FALSE	0.328568	0.133621	0.118659	0.328568	0.19899	0.121499	0.0986626	P40818
P40855	Peroxisomal biogenesis factor 19 OS=Homo sapiens OX=9606 GN=PEX19 PE=1 SV=1	PEX19	[K].NATDLQNSSMSEEELTK.[A]	1xTMTpro [K17]; 1xTMTpro [N-Term]; 1xPhospho [S9(100)]	[K].NATDLQNSSMSEEELTK.[A] 1xTMTpro [K17] 1xTMTpro [N-Term] 1xPhospho [S9 100]	P40855 [139-155]	P40855 1xPhospho [S147(100)]	0	5	-0.639729	0.250406	-0.83689	-0.707717	0.113516	1.82041	FALSE	0.259976	0.256352	0.0815144	0.184294	0.114378	0.259976	0.103485	P40855
P40939	Trifunctional enzyme subunit alpha, mitochondrial OS=Homo sapiens OX=9606 GN=HADHA PE=1 SV=2	HADHA	[K].QFTPCQLLADHANSPNKK.[F]	1xCarbamidomethyl [C5]; 2xTMTpro [K17; K18]; 1xTMTpro [N-Term]; 1xPhospho [S14(100)]	[K].QFTPCQLLADHANSPNKK.[F] 1xCarbamidomethyl [C5] 2xTMTpro [K17 K18] 1xTMTpro [N-Term] 1xPhospho [S14 100]	P40939 [743-760]	P40939 1xPhospho [S756(100)]	1	5	-0.730643	-1.22733	-0.430384	0.965348	0.067222	1.35579	TRUE	0.559076	0.0626269	0.120519	0.0699043	0.0488211	0.559076	0.139052	P40939
P41162	ETS translocation variant 3 OS=Homo sapiens OX=9606 GN=ETV3 PE=1 SV=2	ETV3	[K].TESSPGSR.[Q]	1xTMTpro [N-Term]; 1xPhospho [S4(98.9)]	[K].TESSPGSR.[Q] 1xTMTpro [N-Term] 1xPhospho [S4 98.9]	P41162 [26-33]	P41162 1xPhospho [S29(98.9)]	0	5	-0.458748	-0.267125	-0.936887	-0.544452	0.359255	1.84796	FALSE	0.351047	0.191886	0.0856695	0.178843	0.0907871	0.351047	0.101767	P41162
P41162	ETS translocation variant 3 OS=Homo sapiens OX=9606 GN=ETV3 PE=1 SV=2	ETV3	[R].FHFPPLDTHSPTNDVQPGR.[F]	1xTMTpro [N-Term]; 1xPhospho [S10(100)]	[R].FHFPPLDTHSPTNDVQPGR.[F] 1xTMTpro [N-Term] 1xPhospho [S10 100]	P41162 [150-168]	P41162 1xPhospho [S159(100)]	0	1	0.670415	0.565296	-0.630637	-0.751744	-1.20287	1.34954	TRUE	0.736636	0.736636	0.0162512	0.118853	0.0714674	0.0369878	0.0198051	P41162
P41182	B-cell lymphoma 6 protein OS=Homo sapiens OX=9606 GN=BCL6 PE=1 SV=1	BCL6	[K].FIVLNSLNQNAKPEGPEQAELGRLSPR.[A]	1xTMTpro [K12]; 1xTMTpro [N-Term]; 1xPhospho [S25(100)]	[K].FIVLNSLNQNAKPEGPEQAELGRLSPR.[A] 1xTMTpro [K12] 1xTMTpro [N-Term] 1xPhospho [S25 100]	P41182 [380-406]	P41182 1xPhospho [S404(100)]	2	4	0.902792	0.700968	0.577528	-0.0573347	-1.804	-0.319954	FALSE	0.466192	0.201889	0.0570777	0.140507	0.466192	0.0658207	0.0685136	P41182
P41208	Centrin-2 OS=Homo sapiens OX=9606 GN=CETN2 PE=1 SV=1	CETN2	[K].RMSPKPELTEEQKQEIR.[E]	2xTMTpro [K5; K13]; 1xTMTpro [N-Term]; 1xPhospho [S3(100)]	[K].RMSPKPELTEEQKQEIR.[E] 2xTMTpro [K5 K13] 1xTMTpro [N-Term] 1xPhospho [S3 100]	P41208 [18-34]	P41208 1xPhospho [S20(100)]	2	1	-0.566588	1.14641	-1.12772	-0.702023	-0.0149594	1.26488	FALSE	0.356598	0.356598	0.0643295	0.204829	0.136471	0.156331	0.0814414	P41208
