## Supplemental table 5 for "Optimizing PSC culture for generating neural organoids" (part 2 of 3)

### Sheet: VSClust Result phospho prot (continued)
Master Protein Accessions	Master Protein Descriptions	Gene names	Annotated Sequence	Modifications	Sequence and modification - unique	Positions in Master Proteins	Modifications in Master Proteins	# Missed Cleavages	cluster	Mean.of.log.A	Mean.of.log.B	Mean.of.log.C	Mean.of.log.D	Mean.of.log.E	Mean.of.log.F	isClusterMember	maxMembership	membership.of.cluster.1	membership.of.cluster.2	membership.of.cluster.3	membership.of.cluster.4	membership.of.cluster.5	membership.of.cluster.6
P41212	Transcription factor ETV6 OS=Homo sapiens OX=9606 GN=ETV6 PE=1 SV=1	ETV6	[R].ISYTPPESPVPSYASSTPLHVPVPR.[A]	1xTMTpro [N-Term]; 2xPhospho [T4(97.8); S8(100)]	[R].ISYTPPESPVPSYASSTPLHVPVPR.[A] 1xTMTpro [N-Term] 2xPhospho [T4 97.8 S8 100]	P41212 [15-39]	P41212 2xPhospho [T18(97.8); S22(100)]	0	3	1.29586	0.549862	-1.36593	-0.795172	-0.327381	0.642761	FALSE	0.486382	0.391694	0.0155601	0.486382	0.0538096	0.0359928	0.0165612	P41212
P41212	Transcription factor ETV6 OS=Homo sapiens OX=9606 GN=ETV6 PE=1 SV=1	ETV6	[R].RLSPAER.[A]	1xTMTpro [N-Term]; 1xPhospho [S3(100)]	[R].RLSPAER.[A] 1xTMTpro [N-Term] 1xPhospho [S3 100]	P41212 [211-217]	P41212 1xPhospho [S213(100)]	1	5	0.681728	-0.722609	-1.64096	0.227909	1.05211	0.40182	FALSE	0.331193	0.124486	0.102619	0.276303	0.0765964	0.331193	0.0888027	P41212
P41212	Transcription factor ETV6 OS=Homo sapiens OX=9606 GN=ETV6 PE=1 SV=1	ETV6	[R].SRSPITTNHRPSPDPEQRPLR.[S]	1xTMTpro [N-Term]; 2xPhospho [S3(97.3); S12(97.2)]	[R].SRSPITTNHRPSPDPEQRPLR.[S] 1xTMTpro [N-Term] 2xPhospho [S3 97.3 S12 97.2]	P41212 [182-202]	P41212 2xPhospho [S184(97.3); S193(97.2)]	1	5	0.442726	-1.42672	-0.951943	0.188617	1.26104	0.486282	FALSE	0.453143	0.0773103	0.143017	0.154991	0.0617216	0.453143	0.109816	P41212
P41225	Transcription factor SOX-3 OS=Homo sapiens OX=9606 GN=SOX3 PE=1 SV=2	SOX3	[K].DKYSLPSGLLPPGAAAAAAAAAAAAAAASSPVGVGQR.[L]	1xTMTpro [K2]; 1xTMTpro [N-Term]; 1xPhospho [S/Y]	[K].DKYSLPSGLLPPGAAAAAAAAAAAAAAASSPVGVGQR.[L] 1xTMTpro [K2] 1xTMTpro [N-Term] 1xPhospho [S/Y]	P41225 [221-257]		1	6	-1.32923	0.715615	1.53923	-0.274633	-0.145885	-0.50509	FALSE	0.343341	0.0713835	0.201832	0.0670833	0.220145	0.0962152	0.343341	P41225
P41225	Transcription factor SOX-3 OS=Homo sapiens OX=9606 GN=SOX3 PE=1 SV=2	SOX3	[K].SEPSSPPPAIASHSQR.[A]	1xTMTpro [N-Term]; 1xPhospho [S5(100)]	[K].SEPSSPPPAIASHSQR.[A] 1xTMTpro [N-Term] 1xPhospho [S5 100]	P41225 [376-391]	P41225 1xPhospho [S380(100)]	0	4	-0.321428	1.05948	0.98131	-1.06476	-1.18265	0.528046	FALSE	0.48331	0.184438	0.0642246	0.104066	0.48331	0.0730498	0.0909114	P41225
P41225	Transcription factor SOX-3 OS=Homo sapiens OX=9606 GN=SOX3 PE=1 SV=2	SOX3	[K].YSLPSGLLPPGAAAAAAAAAAAAAAASSPVGVGQR.[L]	1xTMTpro [N-Term]; 1xPhospho [S28(98)]	[K].YSLPSGLLPPGAAAAAAAAAAAAAAASSPVGVGQR.[L] 1xTMTpro [N-Term] 1xPhospho [S28 98]	P41225 [223-257]	P41225 1xPhospho [S250(98)]	0	5	-0.253056	-0.639249	0.619866	-0.85454	-0.615029	1.74201	FALSE	0.214979	0.199922	0.110312	0.152215	0.175408	0.214979	0.147164	P41225
P41227	N-alpha-acetyltransferase 10 OS=Homo sapiens OX=9606 GN=NAA10 PE=1 SV=1	NAA10	[K].DLSEVSETTESTDVKDSSEASDSAS.[-]	1xTMTpro [K15]; 1xTMTpro [N-Term]; 1xPhospho [S25(93.7)]	[K].DLSEVSETTESTDVKDSSEASDSAS.[-] 1xTMTpro [K15] 1xTMTpro [N-Term] 1xPhospho [S25 93.7]	P41227 [211-235]	P41227 1xPhospho [S235(93.7)]	1	5	-0.956625	0.0908321	-0.408519	-0.711568	0.146906	1.83897	FALSE	0.29087	0.196762	0.102839	0.149589	0.121122	0.29087	0.138819	P41227
P41227	N-alpha-acetyltransferase 10 OS=Homo sapiens OX=9606 GN=NAA10 PE=1 SV=1	NAA10	[K].DLSEVSETTESTDVKDSSEASDSAS.[-]	1xTMTpro [K15]; 1xTMTpro [N-Term]; 2xPhospho [S23(97.3); S25(99.9)]	[K].DLSEVSETTESTDVKDSSEASDSAS.[-] 1xTMTpro [K15] 1xTMTpro [N-Term] 2xPhospho [S23 97.3 S25 99.9]	P41227 [211-235]	P41227 2xPhospho [S233(97.3); S235(99.9)]	1	6	-1.57508	-0.858089	0.398305	1.0719	0.557371	0.405597	FALSE	0.425757	0.0271183	0.297608	0.0309526	0.0348157	0.183749	0.425757	P41227
P41227	N-alpha-acetyltransferase 10 OS=Homo sapiens OX=9606 GN=NAA10 PE=1 SV=1	NAA10	[K].DSSEASDSAS.[-]	1xTMTpro [N-Term]; 1xPhospho [S10(99.2)]	[K].DSSEASDSAS.[-] 1xTMTpro [N-Term] 1xPhospho [S10 99.2]	P41227 [226-235]	P41227 1xPhospho [S235(99.2)]	0	5	-0.225959	-1.71031	-0.083014	0.145971	1.28373	0.589579	FALSE	0.412672	0.0497258	0.23671	0.0781936	0.0521052	0.412672	0.170593	P41227
P41227	N-alpha-acetyltransferase 10 OS=Homo sapiens OX=9606 GN=NAA10 PE=1 SV=1	NAA10	[K].GLAAEDSGGDSK.[D]	1xTMTpro [K12]; 1xTMTpro [N-Term]; 1xPhospho [S7(100)]	[K].GLAAEDSGGDSK.[D] 1xTMTpro [K12] 1xTMTpro [N-Term] 1xPhospho [S7 100]	P41227 [199-210]	P41227 1xPhospho [S205(100)]	0	1	0.244012	-0.184839	-1.42669	-0.303867	0.00450487	1.66688	FALSE	0.287868	0.287868	0.0555671	0.273019	0.0789043	0.24246	0.0621817	P41227
P41227	N-alpha-acetyltransferase 10 OS=Homo sapiens OX=9606 GN=NAA10 PE=1 SV=1	NAA10	[K].GLAAEDSGGDSKDLSEVSETTESTDVKDSSEASDSAS.[-]	2xPhospho [S/T]; 2xTMTpro [K12; K27]; 1xTMTpro [N-Term]	[K].GLAAEDSGGDSKDLSEVSETTESTDVKDSSEASDSAS.[-] 2xPhospho [S/T] 2xTMTpro [K12 K27] 1xTMTpro [N-Term]	P41227 [199-235]		2	6	-1.78671	0.225243	0.823753	-0.513552	0.499562	0.751707	FALSE	0.364461	0.0754128	0.202612	0.0703377	0.116657	0.170519	0.364461	P41227
P41227	N-alpha-acetyltransferase 10 OS=Homo sapiens OX=9606 GN=NAA10 PE=1 SV=1	NAA10	[K].GNSPPSSGEACR.[E]	1xCarbamidomethyl [C11]; 1xTMTpro [N-Term]; 1xPhospho [S3(100)]	[K].GNSPPSSGEACR.[E] 1xCarbamidomethyl [C11] 1xTMTpro [N-Term] 1xPhospho [S3 100]	P41227 [184-195]	P41227 1xPhospho [S186(100)]	0	6	-1.87021	0.0165535	0.195655	1.12291	0.0948503	0.440244	FALSE	0.396349	0.05491	0.220053	0.05358	0.068703	0.206405	0.396349	P41227
P41227	N-alpha-acetyltransferase 10 OS=Homo sapiens OX=9606 GN=NAA10 PE=1 SV=1	NAA10	[K].GNSPPSSGEACREEK.[G]	1xCarbamidomethyl [C11]; 1xTMTpro [K15]; 1xTMTpro [N-Term]; 1xPhospho [S3(100)]	[K].GNSPPSSGEACREEK.[G] 1xCarbamidomethyl [C11] 1xTMTpro [K15] 1xTMTpro [N-Term] 1xPhospho [S3 100]	P41227 [184-198]	P41227 1xPhospho [S186(100)]	1	1	-0.454445	0.853168	-1.00059	0.954413	-1.19886	0.846311	FALSE	0.292904	0.292904	0.0848044	0.17346	0.149309	0.189151	0.110372	P41227
P41229	Lysine-specific demethylase 5C OS=Homo sapiens OX=9606 GN=KDM5C PE=1 SV=2	KDM5C	[K].EELSHSPEPCTK.[M]	1xCarbamidomethyl [C10]; 1xTMTpro [K12]; 1xTMTpro [N-Term]; 1xPhospho [S6(100)]	[K].EELSHSPEPCTK.[M] 1xCarbamidomethyl [C10] 1xTMTpro [K12] 1xTMTpro [N-Term] 1xPhospho [S6 100]	P41229 [296-307]	P41229 1xPhospho [S301(100)]	0	2	-0.881157	-0.680266	1.25918	-0.170399	1.24492	-0.772276	FALSE	0.424929	0.0426747	0.424929	0.0534234	0.0750377	0.0968234	0.307112	P41229
P41229	Lysine-specific demethylase 5C OS=Homo sapiens OX=9606 GN=KDM5C PE=1 SV=2 Isoform 2 of Lysine-specific demethylase 5C [OS=Homo sapiens]	KDM5C	[K].TFLESKEELSHSPEPCTK.[M]	1xCarbamidomethyl [C16]; 2xTMTpro [K6; K18]; 1xTMTpro [N-Term]; 1xPhospho [S12(100)]	[K].TFLESKEELSHSPEPCTK.[M] 1xCarbamidomethyl [C16] 2xTMTpro [K6 K18] 1xTMTpro [N-Term] 1xPhospho [S12 100]	P41229 [290-307]; P41229-2 [290-307]	P41229 1xPhospho [S301(100)]; P41229-2 1xPhospho [S301(100)]	1	6	-1.33795	-0.270928	1.43173	-0.191146	0.884961	-0.516668	FALSE	0.465507	0.0265877	0.346881	0.0313826	0.060027	0.0696146	0.465507	P41229
P41229	Lysine-specific demethylase 5C OS=Homo sapiens OX=9606 GN=KDM5C PE=1 SV=2	KDM5C	[K].VESTSPK.[T]	1xTMTpro [K7]; 1xTMTpro [N-Term]; 1xPhospho [S5(100)]	[K].VESTSPK.[T] 1xTMTpro [K7] 1xTMTpro [N-Term] 1xPhospho [S5 100]	P41229 [283-289]	P41229 1xPhospho [S287(100)]	0	2	-0.840923	-0.588729	1.28005	-0.320535	1.25841	-0.788275	FALSE	0.396339	0.0474361	0.396339	0.0595952	0.0864302	0.102708	0.307492	P41229
P41229	Lysine-specific demethylase 5C OS=Homo sapiens OX=9606 GN=KDM5C PE=1 SV=2	KDM5C	[R].EALASLPSSPGLLQSLLER.[G]	1xTMTpro [N-Term]; 1xPhospho [S9(100)]	[R].EALASLPSSPGLLQSLLER.[G] 1xTMTpro [N-Term] 1xPhospho [S9 100]	P41229 [889-907]	P41229 1xPhospho [S897(100)]	0	6	-0.518509	-0.916247	1.51939	-0.936714	0.839956	0.0121279	FALSE	0.30691	0.0595235	0.299295	0.0751322	0.124432	0.134708	0.30691	P41229
P41236	Protein phosphatase inhibitor 2 OS=Homo sapiens OX=9606 GN=PPP1R2 PE=1 SV=2	PPP1R2	[K].IDEPSTPYHSMMGDDEDACSDTEATEAMAPDILAR.[K]	1xCarbamidomethyl [C19]; 1xTMTpro [N-Term]; 1xPhospho [S20(98)]	[K].IDEPSTPYHSMMGDDEDACSDTEATEAMAPDILAR.[K] 1xCarbamidomethyl [C19] 1xTMTpro [N-Term] 1xPhospho [S20 98]	P41236 [68-102]	P41236 1xPhospho [S87(98)]	0	2	-0.78149	-1.2358	-0.229322	1.00243	1.33995	-0.0957668	FALSE	0.395636	0.0301223	0.395636	0.04475	0.0354425	0.276408	0.217641	P41236
P41236	Protein phosphatase inhibitor 2 OS=Homo sapiens OX=9606 GN=PPP1R2 PE=1 SV=2	PPP1R2	[R].IQEQESSGEEDSDLSPEER.[E]	1xTMTpro [N-Term]; 1xPhospho [S6(100)]	[R].IQEQESSGEEDSDLSPEER.[E] 1xTMTpro [N-Term] 1xPhospho [S6 100]	P41236 [116-134]	P41236 1xPhospho [S121(100)]	0	5	0.0678899	-0.248088	-1.86408	0.475247	0.750753	0.818275	FALSE	0.401266	0.138313	0.0865466	0.221158	0.0680218	0.401266	0.0846938	P41236
P41236	Protein phosphatase inhibitor 2 OS=Homo sapiens OX=9606 GN=PPP1R2 PE=1 SV=2	PPP1R2	[R].IQEQESSGEEDSDLSPEER.[E]	1xTMTpro [N-Term]; 2xPhospho [S6(100); S7(100)]	[R].IQEQESSGEEDSDLSPEER.[E] 1xTMTpro [N-Term] 2xPhospho [S6 100 S7 100]	P41236 [116-134]	P41236 2xPhospho [S121(100); S122(100)]	0	5	0.191657	-0.187994	-1.89435	0.316541	0.797138	0.777008	FALSE	0.344097	0.153315	0.0879517	0.252815	0.0761732	0.344097	0.0856484	P41236
P41236	Protein phosphatase inhibitor 2 OS=Homo sapiens OX=9606 GN=PPP1R2 PE=1 SV=2	PPP1R2	[R].IQEQESSGEEDSDLSPEEREK.[K]	1xTMTpro [K21]; 1xTMTpro [N-Term]; 1xPhospho [S]	[R].IQEQESSGEEDSDLSPEEREK.[K] 1xTMTpro [K21] 1xTMTpro [N-Term] 1xPhospho [S]	P41236 [116-136]		1	2	-0.787454	-0.965043	-0.222984	1.28801	1.2108	-0.52333	FALSE	0.433176	0.0339221	0.433176	0.0489295	0.0424899	0.205048	0.236434	P41236
P41236	Protein phosphatase inhibitor 2 OS=Homo sapiens OX=9606 GN=PPP1R2 PE=1 SV=2	PPP1R2	[R].IQEQESSGEEDSDLSPEEREK.[K]	1xTMTpro [K21]; 1xTMTpro [N-Term]; 2xPhospho [S6(100); S7(100)]	[R].IQEQESSGEEDSDLSPEEREK.[K] 1xTMTpro [K21] 1xTMTpro [N-Term] 2xPhospho [S6 100 S7 100]	P41236 [116-136]	P41236 2xPhospho [S121(100); S122(100)]	1	3	0.653987	0.110914	-1.84799	-0.0922006	0.115546	1.05975	FALSE	0.391377	0.277925	0.0462483	0.391377	0.0717731	0.16423	0.048446	P41236
P41250	Glycine--tRNA ligase OS=Homo sapiens OX=9606 GN=GARS1 PE=1 SV=3	GARS1	[K].VDDSSGSIGRR.[Y]	1xTMTpro [N-Term]; 1xPhospho [S7(99.2)]	[K].VDDSSGSIGRR.[Y] 1xTMTpro [N-Term] 1xPhospho [S7 99.2]	P41250 [647-657]	P41250 1xPhospho [S653(99.2)]	1	3	1.42838	0.0738189	-0.740105	-1.41007	0.00125453	0.64672	TRUE	0.506361	0.266344	0.0306318	0.506361	0.104264	0.0607616	0.0316382	P41250
P41252	Isoleucine--tRNA ligase, cytoplasmic OS=Homo sapiens OX=9606 GN=IARS1 PE=1 SV=2	IARS1	[K].APLKPYPVSPSDK.[V]	2xTMTpro [K4; K13]; 1xTMTpro [N-Term]; 1xPhospho [S9(100)]	[K].APLKPYPVSPSDK.[V] 2xTMTpro [K4 K13] 1xTMTpro [N-Term] 1xPhospho [S9 100]	P41252 [1039-1051]	P41252 1xPhospho [S1047(100)]	1	1	-0.0775188	0.699849	-1.09045	0.16277	-1.12052	1.42586	FALSE	0.475615	0.475615	0.0473359	0.177262	0.110561	0.129121	0.0601044	P41252
P41743	Protein kinase C iota type OS=Homo sapiens OX=9606 GN=PRKCI PE=1 SV=2	PRKCI	[K].QVVPPFKPNISGEFGLDNFDSQFTNEPVQLTPDDDDIVR.[K]	1xTMTpro [K7]; 1xTMTpro [N-Term]; 1xPhospho [T31(100)]	[K].QVVPPFKPNISGEFGLDNFDSQFTNEPVQLTPDDDDIVR.[K] 1xTMTpro [K7] 1xTMTpro [N-Term] 1xPhospho [T31 100]	P41743 [534-572]	P41743 1xPhospho [T564(100)]	1	5	-0.0625214	-0.607417	-0.563125	1.18666	-1.18112	1.22753	FALSE	0.305857	0.187709	0.106589	0.156873	0.11291	0.305857	0.130061	P41743
P41743	Protein kinase C iota type OS=Homo sapiens OX=9606 GN=PRKCI PE=1 SV=2	PRKCI	[K].QVVPPFKPNISGEFGLDNFDSQFTNEPVQLTPDDDDIVRK.[I]	2xTMTpro [K7; K40]; 1xTMTpro [N-Term]; 1xPhospho [T31(100)]	[K].QVVPPFKPNISGEFGLDNFDSQFTNEPVQLTPDDDDIVRK.[I] 2xTMTpro [K7 K40] 1xTMTpro [N-Term] 1xPhospho [T31 100]	P41743 [534-573]	P41743 1xPhospho [T564(100)]	2	2	-1.30104	-0.754195	0.384214	1.33235	0.785112	-0.446442	FALSE	0.452231	0.0233318	0.452231	0.029008	0.033244	0.109889	0.352297	P41743
P42166	Lamina-associated polypeptide 2, isoform alpha OS=Homo sapiens OX=9606 GN=TMPO PE=1 SV=2	TMPO	[R].QNGSNDSDRYSDNEEGK.[K]	1xTMTpro [K17]; 1xTMTpro [N-Term]; 1xPhospho [S11(100)]	[R].QNGSNDSDRYSDNEEGK.[K] 1xTMTpro [K17] 1xTMTpro [N-Term] 1xPhospho [S11 100]	P42166 [174-190]	P42166 1xPhospho [S184(100)]	1	4	1.26882	0.343876	0.96463	-1.06816	-0.579089	-0.93007	TRUE	0.548502	0.116333	0.0654197	0.143878	0.548502	0.0573745	0.0684925	P42166
P42166	Lamina-associated polypeptide 2, isoform alpha OS=Homo sapiens OX=9606 GN=TMPO PE=1 SV=2	TMPO	[R].SHISDQSPLSSK.[R]	1xTMTpro [K12]; 1xTMTpro [N-Term]; 1xPhospho [S7(100)]	[R].SHISDQSPLSSK.[R] 1xTMTpro [K12] 1xTMTpro [N-Term] 1xPhospho [S7 100]	P42166 [345-356]	P42166 1xPhospho [S351(100)]	0	1	1.64668	0.716067	-0.643489	-0.584488	-1.00106	-0.133704	FALSE	0.366763	0.366763	0.0272048	0.352071	0.181127	0.043682	0.029152	P42166
P42167	Lamina-associated polypeptide 2, isoforms beta/gamma OS=Homo sapiens OX=9606 GN=TMPO PE=1 SV=2 Lamina-associated polypeptide 2, isoform alpha OS=Homo sapiens OX=9606 GN=TMPO PE=1 SV=2	TMPO	[K].GPPDFSSDEEREPTPVLGSGAAAAGR.[S]	1xTMTpro [N-Term]; 1xPhospho [S6(100)]	[K].GPPDFSSDEEREPTPVLGSGAAAAGR.[S] 1xTMTpro [N-Term] 1xPhospho [S6 100]	P42167 [61-86]; P42166 [61-86]	P42167 1xPhospho [S66(100)]; P42166 1xPhospho [S66(100)]	1	4	0.618122	1.29743	0.447163	-1.55082	-0.403934	-0.407957	TRUE	0.588667	0.149047	0.041489	0.127965	0.588667	0.0445071	0.0483254	P42167
P42167	Lamina-associated polypeptide 2, isoforms beta/gamma OS=Homo sapiens OX=9606 GN=TMPO PE=1 SV=2 Lamina-associated polypeptide 2, isoform alpha OS=Homo sapiens OX=9606 GN=TMPO PE=1 SV=2 Isoform Gamma of Lamina-associated polypeptide 2, isoforms beta/gamma [OS=Homo sapiens]	TMPO	[K].GPPDFSSDEEREPTPVLGSGAAAAGR.[S]	1xTMTpro [N-Term]; 2xPhospho [S6(100); S7(100)]	[K].GPPDFSSDEEREPTPVLGSGAAAAGR.[S] 1xTMTpro [N-Term] 2xPhospho [S6 100 S7 100]	P42167 [61-86]; P42166 [61-86]; P42167-2 [61-86]	P42167 2xPhospho [S66(100); S67(100)]; P42166 2xPhospho [S66(100); S67(100)]; P42167-2 2xPhospho [S66(100); S67(100)]	1	4	1.16357	0.0942239	0.58875	-1.64458	0.430799	-0.632761	FALSE	0.347345	0.141889	0.0963685	0.229588	0.347345	0.0914213	0.0933886	P42167
P42167	Lamina-associated polypeptide 2, isoforms beta/gamma OS=Homo sapiens OX=9606 GN=TMPO PE=1 SV=2 Lamina-associated polypeptide 2, isoform alpha OS=Homo sapiens OX=9606 GN=TMPO PE=1 SV=2	TMPO	[K].GPPDFSSDEEREPTPVLGSGAAAAGR.[S]	1xTMTpro [N-Term]; 3xPhospho [S6(100); S7(100); T14(100)]	[K].GPPDFSSDEEREPTPVLGSGAAAAGR.[S] 1xTMTpro [N-Term] 3xPhospho [S6 100 S7 100 T14 100]	P42167 [61-86]; P42166 [61-86]	P42167 3xPhospho [S66(100); S67(100); T74(100)]; P42166 3xPhospho [S66(100); S67(100); T74(100)]	1	2	-0.228631	-1.528	0.899497	-0.588137	1.17735	0.267923	FALSE	0.32354	0.0562941	0.32354	0.0818885	0.0839	0.204862	0.249515	P42167
P42167	Lamina-associated polypeptide 2, isoforms beta/gamma OS=Homo sapiens OX=9606 GN=TMPO PE=1 SV=2	TMPO	[K].HASPILPITEFSDIPR.[R]	1xTMTpro [N-Term]; 1xPhospho [S3(100)]	[K].HASPILPITEFSDIPR.[R] 1xTMTpro [N-Term] 1xPhospho [S3 100]	P42167 [304-319]	P42167 1xPhospho [S306(100)]	0	5	-1.08172	-1.06188	0.019673	1.3372	-0.156327	0.943058	FALSE	0.380642	0.0604181	0.189622	0.064043	0.05997	0.380642	0.245305	P42167
P42167	Lamina-associated polypeptide 2, isoforms beta/gamma OS=Homo sapiens OX=9606 GN=TMPO PE=1 SV=2 Lamina-associated polypeptide 2, isoform alpha OS=Homo sapiens OX=9606 GN=TMPO PE=1 SV=2	TMPO	[R].EQGTESRSSTPLPTISSSAENTR.[Q]	1xTMTpro [N-Term]; 2xPhospho [S9(98.2); T10(100)]	[R].EQGTESRSSTPLPTISSSAENTR.[Q] 1xTMTpro [N-Term] 2xPhospho [S9 98.2 T10 100]	P42167 [151-173]; P42166 [151-173]	P42167 2xPhospho [S159(98.2); T160(100)]; P42166 2xPhospho [S159(98.2); T160(100)]	1	4	-0.700065	0.812988	1.64755	-0.518929	-0.403339	-0.838202	FALSE	0.376668	0.0839623	0.156003	0.079866	0.376668	0.0828574	0.220644	P42167
P42167	Lamina-associated polypeptide 2, isoforms beta/gamma OS=Homo sapiens OX=9606 GN=TMPO PE=1 SV=2	TMPO	[R].QNGSNDSDRYSDNEEDSK.[I]	1xTMTpro [K18]; 1xTMTpro [N-Term]; 1xPhospho [S11(100)]	[R].QNGSNDSDRYSDNEEDSK.[I] 1xTMTpro [K18] 1xTMTpro [N-Term] 1xPhospho [S11 100]	P42167 [174-191]	P42167 1xPhospho [S184(100)]	1	1	0.80741	1.06484	-0.204062	-0.665859	-1.55636	0.554034	TRUE	0.532774	0.532774	0.0270102	0.141775	0.222305	0.0432882	0.0328479	P42167
P42167	Lamina-associated polypeptide 2, isoforms beta/gamma OS=Homo sapiens OX=9606 GN=TMPO PE=1 SV=2	TMPO	[R].QNGSNDSDRYSDNEEDSK.[I]	1xTMTpro [K18]; 1xTMTpro [N-Term]; 2xPhospho [S7(100); S11(100)]	[R].QNGSNDSDRYSDNEEDSK.[I] 1xTMTpro [K18] 1xTMTpro [N-Term] 2xPhospho [S7 100 S11 100]	P42167 [174-191]	P42167 2xPhospho [S180(100); S184(100)]	1	4	0.394277	-0.100932	1.39217	-0.589743	-1.53482	0.439045	FALSE	0.40367	0.168201	0.0896947	0.125438	0.40367	0.0966783	0.116317	P42167
P42167	Lamina-associated polypeptide 2, isoforms beta/gamma OS=Homo sapiens OX=9606 GN=TMPO PE=1 SV=2 Isoform Gamma of Lamina-associated polypeptide 2, isoforms beta/gamma [OS=Homo sapiens]	TMPO	[R].QNGSNDSDRYSDNEEDSKIELK.[L]	2xTMTpro [K18; K22]; 1xTMTpro [N-Term]; 1xPhospho [S11(100)]	[R].QNGSNDSDRYSDNEEDSKIELK.[L] 2xTMTpro [K18 K22] 1xTMTpro [N-Term] 1xPhospho [S11 100]	P42167 [174-195]; P42167-2 [174-195]	P42167 1xPhospho [S184(100)]; P42167-2 1xPhospho [S184(100)]	2	4	0.454012	1.41283	0.729351	-0.755333	-0.941941	-0.898917	TRUE	0.667324	0.105124	0.0450111	0.0874493	0.667324	0.0409474	0.0541443	P42167
P42167	Lamina-associated polypeptide 2, isoforms beta/gamma OS=Homo sapiens OX=9606 GN=TMPO PE=1 SV=2 Isoform Gamma of Lamina-associated polypeptide 2, isoforms beta/gamma [OS=Homo sapiens]	TMPO	[R].QNGSNDSDRYSDNEEDSKIELK.[L]	2xTMTpro [K18; K22]; 1xTMTpro [N-Term]; 2xPhospho [S7(100); S11(100)]	[R].QNGSNDSDRYSDNEEDSKIELK.[L] 2xTMTpro [K18 K22] 1xTMTpro [N-Term] 2xPhospho [S7 100 S11 100]	P42167 [174-195]; P42167-2 [174-195]	P42167 2xPhospho [S180(100); S184(100)]; P42167-2 2xPhospho [S180(100); S184(100)]	2	4	0.433816	0.771188	1.35151	-1.22795	-0.671368	-0.657194	TRUE	0.654688	0.0883789	0.0580626	0.082746	0.654688	0.0463977	0.0697264	P42167
P42167	Lamina-associated polypeptide 2, isoforms beta/gamma OS=Homo sapiens OX=9606 GN=TMPO PE=1 SV=2 Lamina-associated polypeptide 2, isoform alpha OS=Homo sapiens OX=9606 GN=TMPO PE=1 SV=2	TMPO	[R].SSTPLPTISSSAENTR.[Q]	1xTMTpro [N-Term]; 1xPhospho [T3(99.1)]	[R].SSTPLPTISSSAENTR.[Q] 1xTMTpro [N-Term] 1xPhospho [T3 99.1]	P42167 [158-173]; P42166 [158-173]	P42167 1xPhospho [T160(99.1)]; P42166 1xPhospho [T160(99.1)]	0	4	0.966036	0.124955	1.1201	-1.16911	0.144914	-1.18689	FALSE	0.419513	0.106875	0.120627	0.15268	0.419513	0.0836228	0.116682	P42167
P42224	Signal transducer and activator of transcription 1-alpha/beta OS=Homo sapiens OX=9606 GN=STAT1 PE=1 SV=2	STAT1	[R].LQTTDNLLPMSPEEFDEVSR.[I]	1xTMTpro [N-Term]; 1xPhospho [S11(100)]	[R].LQTTDNLLPMSPEEFDEVSR.[I] 1xTMTpro [N-Term] 1xPhospho [S11 100]	P42224 [717-736]	P42224 1xPhospho [S727(100)]	0	2	-1.07864	-0.99685	0.82682	0.761429	1.09823	-0.610984	TRUE	0.603354	0.0211414	0.603354	0.0264141	0.0313489	0.0683408	0.249401	P42224
P42356	Phosphatidylinositol 4-kinase alpha OS=Homo sapiens OX=9606 GN=PI4KA PE=1 SV=4	PI4KA	[K].TSSVSSISQVSPER.[G]	1xTMTpro [N-Term]; 1xPhospho [S11(100)]	[K].TSSVSSISQVSPER.[G] 1xTMTpro [N-Term] 1xPhospho [S11 100]	P42356 [255-268]	P42356 1xPhospho [S265(100)]	0	6	-1.27506	0.0482507	1.59435	0.414659	-0.810683	0.0284807	FALSE	0.379793	0.072509	0.202519	0.0643338	0.163924	0.116922	0.379793	P42356
P42566	Epidermal growth factor receptor substrate 15 OS=Homo sapiens OX=9606 GN=EPS15 PE=1 SV=2	EPS15	[K].LNDPFQPFPGNDSPKEKDPEIFCDPFTSATTTTNK.[E]	1xCarbamidomethyl [C23]; 3xTMTpro [K15; K17; K35]; 1xTMTpro [N-Term]; 1xPhospho [S13(100)]	[K].LNDPFQPFPGNDSPKEKDPEIFCDPFTSATTTTNK.[E] 1xCarbamidomethyl [C23] 3xTMTpro [K15 K17 K35] 1xTMTpro [N-Term] 1xPhospho [S13 100]	P42566 [802-836]	P42566 1xPhospho [S814(100)]	2	5	0.776193	-1.30419	-1.26132	0.636443	0.710695	0.442183	FALSE	0.340939	0.11902	0.131881	0.205144	0.0888047	0.340939	0.114211	P42566
P42566	Epidermal growth factor receptor substrate 15 OS=Homo sapiens OX=9606 GN=EPS15 PE=1 SV=2	EPS15	[R].SSPELLPSGVTDENEVTTAVTEK.[V]	1xTMTpro [K23]; 1xTMTpro [N-Term]; 1xPhospho [S2(98.9)]	[R].SSPELLPSGVTDENEVTTAVTEK.[V] 1xTMTpro [K23] 1xTMTpro [N-Term] 1xPhospho [S2 98.9]	P42566 [562-584]	P42566 1xPhospho [S563(98.9)]	0	2	0.576023	-0.33904	0.34708	-0.0526752	1.19869	-1.73008	FALSE	0.292032	0.0780375	0.292032	0.139767	0.159197	0.136591	0.194376	P42566
P42568	Protein AF-9 OS=Homo sapiens OX=9606 GN=MLLT3 PE=1 SV=2	MLLT3	[K].TNNNQILEVKSPIK.[Q]	2xTMTpro [K10; K14]; 1xTMTpro [N-Term]; 1xPhospho [S11(100)]	[K].TNNNQILEVKSPIK.[Q] 2xTMTpro [K10 K14] 1xTMTpro [N-Term] 1xPhospho [S11 100]	P42568 [473-486]	P42568 1xPhospho [S483(100)]	1	4	-0.317083	0.664192	1.61355	-0.966922	-0.0353044	-0.95843	FALSE	0.414643	0.0841416	0.148839	0.0890218	0.414643	0.0794205	0.183933	P42568
P42575	Caspase-2 OS=Homo sapiens OX=9606 GN=CASP2 PE=1 SV=2	CASP2	[K].NHAGSPGCEESDAGKEK.[L]	1xCarbamidomethyl [C8]; 2xTMTpro [K15; K17]; 1xTMTpro [N-Term]; 1xPhospho [S5(100)]	[K].NHAGSPGCEESDAGKEK.[L] 1xCarbamidomethyl [C8] 2xTMTpro [K15 K17] 1xTMTpro [N-Term] 1xPhospho [S5 100]	P42575 [336-352]	P42575 1xPhospho [S340(100)]	1	3	0.753417	-0.243921	-0.584671	-1.14241	1.60495	-0.387366	FALSE	0.293066	0.126429	0.141061	0.293066	0.144256	0.178593	0.116594	P42575
P42677	40S ribosomal protein S27 OS=Homo sapiens OX=9606 GN=RPS27 PE=1 SV=3	RPS27	[K].DLLHPSPEEEK.[R]	1xTMTpro [K11]; 1xTMTpro [N-Term]; 1xPhospho [S6(100)]	[K].DLLHPSPEEEK.[R] 1xTMTpro [K11] 1xTMTpro [N-Term] 1xPhospho [S6 100]	P42677 [6-16]	P42677 1xPhospho [S11(100)]	0	6	-0.996199	-1.17916	1.51117	0.4273	0.366333	-0.129442	FALSE	0.439044	0.0247053	0.378592	0.0292212	0.0454848	0.0829528	0.439044	P42677
P42677	40S ribosomal protein S27 OS=Homo sapiens OX=9606 GN=RPS27 PE=1 SV=3	RPS27	[K].DLLHPSPEEEKR.[K]	1xTMTpro [K11]; 1xTMTpro [N-Term]; 1xPhospho [S6(100)]	[K].DLLHPSPEEEKR.[K] 1xTMTpro [K11] 1xTMTpro [N-Term] 1xPhospho [S6 100]	P42677 [6-17]	P42677 1xPhospho [S11(100)]	1	6	-0.27158	-1.28422	1.35721	-0.284202	-0.545268	1.02806	FALSE	0.242906	0.10538	0.187266	0.105158	0.153827	0.205463	0.242906	P42677
P42679	Megakaryocyte-associated tyrosine-protein kinase OS=Homo sapiens OX=9606 GN=MATK PE=1 SV=1	MATK	[R].SAGAPASVSGQDADGSTSPR.[S]	1xTMTpro [N-Term]; 1xPhospho [S18(100)]	[R].SAGAPASVSGQDADGSTSPR.[S] 1xTMTpro [N-Term] 1xPhospho [S18 100]	P42679 [484-503]	P42679 1xPhospho [S501(100)]	0	1	1.66199	-0.162902	-0.338527	-0.644816	-1.13761	0.621858	FALSE	0.360379	0.360379	0.0406447	0.327353	0.155563	0.0724529	0.0436077	P42679
P42684	Tyrosine-protein kinase ABL2 OS=Homo sapiens OX=9606 GN=ABL2 PE=1 SV=1	ABL2	[R].DKSPSSLLEDAK.[E]	2xTMTpro [K2; K12]; 1xTMTpro [N-Term]; 1xPhospho [S3(100)]	[R].DKSPSSLLEDAK.[E] 2xTMTpro [K2 K12] 1xTMTpro [N-Term] 1xPhospho [S3 100]	P42684 [629-640]	P42684 1xPhospho [S631(100)]	1	5	-1.62274	-0.0107376	-0.572617	0.257285	0.782564	1.16624	FALSE	0.397289	0.0808607	0.156102	0.0822112	0.0702144	0.397289	0.213324	P42684
P42684	Tyrosine-protein kinase ABL2 OS=Homo sapiens OX=9606 GN=ABL2 PE=1 SV=1	ABL2	[R].GAQASSGSPALPR.[K]	1xTMTpro [N-Term]; 1xPhospho [S8(100)]	[R].GAQASSGSPALPR.[K] 1xTMTpro [N-Term] 1xPhospho [S8 100]	P42684 [613-625]	P42684 1xPhospho [S620(100)]	0	2	-1.09106	-0.841603	0.0678423	0.925631	1.41798	-0.478785	FALSE	0.456076	0.0380635	0.456076	0.0495453	0.0485886	0.152854	0.254872	P42684
P42684	Tyrosine-protein kinase ABL2 OS=Homo sapiens OX=9606 GN=ABL2 PE=1 SV=1	ABL2	[R].TVSTSSQPEENVDR.[A]	1xTMTpro [N-Term]; 1xPhospho [S6(100)]	[R].TVSTSSQPEENVDR.[A] 1xTMTpro [N-Term] 1xPhospho [S6 100]	P42684 [815-828]	P42684 1xPhospho [S820(100)]	0	5	-1.36097	-0.858319	0.257345	-0.186265	1.03722	1.11099	FALSE	0.329807	0.053291	0.21936	0.0615523	0.0593207	0.329807	0.27667	P42684
P42694	Probable helicase with zinc finger domain OS=Homo sapiens OX=9606 GN=HELZ PE=1 SV=2	HELZ	[K].IRTPEKKPTEPK.[Q]	3xTMTpro [K6; K7; K12]; 1xTMTpro [N-Term]; 1xPhospho [T3(100)]	[K].IRTPEKKPTEPK.[Q] 3xTMTpro [K6 K7 K12] 1xTMTpro [N-Term] 1xPhospho [T3 100]	P42694 [1294-1305]	P42694 1xPhospho [T1296(100)]	2	4	0.0644198	-0.022848	1.70021	0.259244	-1.13344	-0.86759	FALSE	0.340383	0.0944496	0.166212	0.0946281	0.340383	0.0971378	0.20719	P42694
P42694	Probable helicase with zinc finger domain OS=Homo sapiens OX=9606 GN=HELZ PE=1 SV=2	HELZ	[K].QVDLESNPQNRSPESRPSVVYPSTK.[F]	1xTMTpro [K25]; 1xTMTpro [N-Term]; 1xPhospho [S12(100)]	[K].QVDLESNPQNRSPESRPSVVYPSTK.[F] 1xTMTpro [K25] 1xTMTpro [N-Term] 1xPhospho [S12 100]	P42694 [1306-1330]	P42694 1xPhospho [S1317(100)]	2	1	1.05518	0.987965	-0.843893	-0.385224	-1.33401	0.51999	TRUE	0.667725	0.667725	0.0187748	0.159025	0.0984762	0.0343485	0.02165	P42694
P42694	Probable helicase with zinc finger domain OS=Homo sapiens OX=9606 GN=HELZ PE=1 SV=2	HELZ	[R].RISSSSVQPCSEEVSTPQDSLAQCK.[E]	2xCarbamidomethyl [C10; C24]; 1xPhospho [S3(96.4)]; 1xTMTpro [K25]; 1xTMTpro [N-Term]	[R].RISSSSVQPCSEEVSTPQDSLAQCK.[E] 2xCarbamidomethyl [C10 C24] 1xPhospho [S3 96.4] 1xTMTpro [K25] 1xTMTpro [N-Term]	P42694 [1761-1785]	P42694 1xPhospho [S1763(96.4)]	1	1	0.305064	1.07123	-0.139711	-0.703557	-1.51207	0.979042	TRUE	0.52206	0.52206	0.0342683	0.132076	0.209583	0.058137	0.043875	P42694
P42695	Condensin-2 complex subunit D3 OS=Homo sapiens OX=9606 GN=NCAPD3 PE=1 SV=2	NCAPD3	[R].QTSNRSEPSGEINIDSSGETVGSGER.[C]	1xTMTpro [N-Term]; 1xPhospho [T/S]	[R].QTSNRSEPSGEINIDSSGETVGSGER.[C] 1xTMTpro [N-Term] 1xPhospho [T/S]	P42695 [515-540]		1	6	-0.928545	0.222927	0.843993	-1.54486	0.709178	0.697312	FALSE	0.22036	0.122409	0.166096	0.122121	0.205263	0.16375	0.22036	P42695
P42695	Condensin-2 complex subunit D3 OS=Homo sapiens OX=9606 GN=NCAPD3 PE=1 SV=2	NCAPD3	[R].SEPSGEINIDSSGETVGSGER.[C]	1xTMTpro [N-Term]; 1xPhospho [S12(98.8)]	[R].SEPSGEINIDSSGETVGSGER.[C] 1xTMTpro [N-Term] 1xPhospho [S12 98.8]	P42695 [520-540]	P42695 1xPhospho [S531(98.8)]	0	2	-0.844447	-0.980382	1.03908	1.09461	0.552757	-0.861612	TRUE	0.542091	0.0192107	0.542091	0.0246696	0.0342008	0.0665956	0.313233	P42695
P42695	Condensin-2 complex subunit D3 OS=Homo sapiens OX=9606 GN=NCAPD3 PE=1 SV=2	NCAPD3	[R].SLGVLPFTLNSGSPEK.[T]	1xTMTpro [K16]; 1xTMTpro [N-Term]; 1xPhospho [S13(100)]	[R].SLGVLPFTLNSGSPEK.[T] 1xTMTpro [K16] 1xTMTpro [N-Term] 1xPhospho [S13 100]	P42695 [1372-1387]	P42695 1xPhospho [S1384(100)]	0	2	0.226177	-1.26897	1.13208	1.13487	-0.711467	-0.512683	FALSE	0.26618	0.0780421	0.26618	0.095389	0.136791	0.164514	0.259084	P42695
P42696	RNA-binding protein 34 OS=Homo sapiens OX=9606 GN=RBM34 PE=1 SV=2	RBM34	[R].SVQEGENPDDGVR.[G]	1xTMTpro [N-Term]; 1xPhospho [S1(100)]	[R].SVQEGENPDDGVR.[G] 1xTMTpro [N-Term] 1xPhospho [S1 100]	P42696 [14-26]	P42696 1xPhospho [S14(100)]	0	1	0.674668	0.717307	-1.14394	-0.963471	-0.519068	1.2345	TRUE	0.685475	0.685475	0.0158245	0.184936	0.0560001	0.0394098	0.0183549	P42696
P42696	RNA-binding protein 34 OS=Homo sapiens OX=9606 GN=RBM34 PE=1 SV=2	RBM34	[R].SVQEGENPDDGVRGSPPEDYR.[L]	1xTMTpro [N-Term]; 1xPhospho [S15(100)]	[R].SVQEGENPDDGVRGSPPEDYR.[L] 1xTMTpro [N-Term] 1xPhospho [S15 100]	P42696 [14-34]	P42696 1xPhospho [S28(100)]	1	3	1.33268	0.319748	-1.10572	0.732685	-1.16116	-0.118231	FALSE	0.332618	0.296973	0.0565061	0.332618	0.148445	0.106009	0.0594486	P42696
P42858	Huntingtin OS=Homo sapiens OX=9606 GN=HTT PE=1 SV=2	HTT	[K].EKEPGEQASVPLSPK.[K]	2xTMTpro [K2; K15]; 1xTMTpro [N-Term]; 1xPhospho [S13(100)]	[K].EKEPGEQASVPLSPK.[K] 2xTMTpro [K2 K15] 1xTMTpro [N-Term] 1xPhospho [S13 100]	P42858 [1187-1201]	P42858 1xPhospho [S1199(100)]	1	4	0.526895	1.60667	-0.0541457	-1.35797	-0.490608	-0.230847	FALSE	0.464322	0.236055	0.0397694	0.163483	0.464322	0.0493825	0.0469874	P42858
P42858	Huntingtin OS=Homo sapiens OX=9606 GN=HTT PE=1 SV=2	HTT	[K].GKEKEPGEQASVPLSPK.[K]	3xTMTpro [K2; K4; K17]; 1xTMTpro [N-Term]; 1xPhospho [S15(100)]	[K].GKEKEPGEQASVPLSPK.[K] 3xTMTpro [K2 K4 K17] 1xTMTpro [N-Term] 1xPhospho [S15 100]	P42858 [1185-1201]	P42858 1xPhospho [S1199(100)]	2	2	-0.248703	-0.705269	1.14617	-0.0705467	1.1871	-1.30876	FALSE	0.478058	0.035662	0.478058	0.0534402	0.0819737	0.0885318	0.262335	P42858
P42858	Huntingtin OS=Homo sapiens OX=9606 GN=HTT PE=1 SV=2	HTT	[R].HSLSSTK.[L]	1xTMTpro [K7]; 1xTMTpro [N-Term]; 1xPhospho [S4(100)]	[R].HSLSSTK.[L] 1xTMTpro [K7] 1xTMTpro [N-Term] 1xPhospho [S4 100]	P42858 [1861-1867]	P42858 1xPhospho [S1864(100)]	0	3	1.62239	0.451924	-0.966595	-1.00188	0.278716	-0.384548	TRUE	0.555356	0.178268	0.0392994	0.555356	0.127628	0.061616	0.0378328	P42858
P42858	Huntingtin OS=Homo sapiens OX=9606 GN=HTT PE=1 SV=2	HTT	[R].SGSIVELIAGGGSSCSPVLSR.[K]	1xCarbamidomethyl [C15]; 1xTMTpro [N-Term]; 1xPhospho [S16(100)]	[R].SGSIVELIAGGGSSCSPVLSR.[K] 1xCarbamidomethyl [C15] 1xTMTpro [N-Term] 1xPhospho [S16 100]	P42858 [417-437]	P42858 1xPhospho [S432(100)]	0	6	-1.61505	-0.172006	1.3252	0.462459	0.442416	-0.443013	TRUE	0.582016	0.0203183	0.274998	0.0223016	0.042606	0.0577594	0.582016	P42858
P42858	Huntingtin OS=Homo sapiens OX=9606 GN=HTT PE=1 SV=2	HTT	[R].SGSIVELIAGGGSSCSPVLSR.[K]	1xCarbamidomethyl [C15]; 1xTMTpro [N-Term]; 2xPhospho [S3(100); S16(100)]	[R].SGSIVELIAGGGSSCSPVLSR.[K] 1xCarbamidomethyl [C15] 1xTMTpro [N-Term] 2xPhospho [S3 100 S16 100]	P42858 [417-437]	P42858 2xPhospho [S419(100); S432(100)]	0	3	1.70045	0.0963057	-0.0531779	-1.33658	0.13348	-0.540475	FALSE	0.368186	0.174141	0.0630994	0.368186	0.256836	0.0772733	0.0604648	P42858
P42892	Endothelin-converting enzyme 1 OS=Homo sapiens OX=9606 GN=ECE1 PE=1 SV=2	ECE1	[R].ATLDEEDLVDSLSEGDAYPNGLQVNFHSPR.[S]	1xTMTpro [N-Term]; 1xPhospho [S/T/Y]	[R].ATLDEEDLVDSLSEGDAYPNGLQVNFHSPR.[S] 1xTMTpro [N-Term] 1xPhospho [S/T/Y]	P42892 [24-53]		0	5	-1.57835	0.293522	-0.0196105	-0.259613	0.0297841	1.53427	FALSE	0.274556	0.139367	0.137995	0.10785	0.124052	0.274556	0.21618	P42892
P43243	Matrin-3 OS=Homo sapiens OX=9606 GN=MATR3 PE=1 SV=2	MATR3	[K].DGSASAAAK.[K]	1xTMTpro [K9]; 1xTMTpro [N-Term]; 1xPhospho [S3(100)]	[K].DGSASAAAK.[K] 1xTMTpro [K9] 1xTMTpro [N-Term] 1xPhospho [S3 100]	P43243 [703-711]	P43243 1xPhospho [S705(100)]	0	3	1.27967	-0.73179	-1.44294	0.580051	0.581044	-0.266029	FALSE	0.351529	0.13416	0.104397	0.351529	0.0938343	0.229535	0.0865453	P43243
P43243	Matrin-3 OS=Homo sapiens OX=9606 GN=MATR3 PE=1 SV=2	MATR3	[K].KDGSASAAAK.[K]	2xTMTpro [K1; K10]; 1xTMTpro [N-Term]; 1xPhospho [S4(100)]	[K].KDGSASAAAK.[K] 2xTMTpro [K1 K10] 1xTMTpro [N-Term] 1xPhospho [S4 100]	P43243 [702-711]	P43243 1xPhospho [S705(100)]	1	1	1.21201	0.555478	-1.54452	-0.250416	-0.6083	0.635749	FALSE	0.441533	0.441533	0.0224789	0.394971	0.0640693	0.0528668	0.0240816	P43243
P43243	Matrin-3 OS=Homo sapiens OX=9606 GN=MATR3 PE=1 SV=2	MATR3	[K].SFQQSSLSRDSQGHGR.[D]	1xTMTpro [N-Term]; 2xPhospho [S8(100); S11(100)]	[K].SFQQSSLSRDSQGHGR.[D] 1xTMTpro [N-Term] 2xPhospho [S8 100 S11 100]	P43243 [4-19]	P43243 2xPhospho [S11(100); S14(100)]	1	2	0.0562425	-1.51726	0.948053	-0.023933	1.17709	-0.640186	FALSE	0.458634	0.0400375	0.458634	0.0635232	0.0697593	0.135548	0.232498	P43243
P43243	Matrin-3 OS=Homo sapiens OX=9606 GN=MATR3 PE=1 SV=2	MATR3	[K].SKTDGSQK.[T]	2xTMTpro [K2; K8]; 1xTMTpro [N-Term]; 1xPhospho [S6(100)]	[K].SKTDGSQK.[T] 2xTMTpro [K2 K8] 1xTMTpro [N-Term] 1xPhospho [S6 100]	P43243 [610-617]	P43243 1xPhospho [S615(100)]	1	3	1.59257	-0.803393	-0.487508	0.210188	-1.09421	0.582354	FALSE	0.331209	0.256892	0.0662352	0.331209	0.140088	0.137515	0.0680605	P43243
P43243	Matrin-3 OS=Homo sapiens OX=9606 GN=MATR3 PE=1 SV=2	MATR3	[K].TDGSQKTESSTEGK.[E]	2xTMTpro [K6; K14]; 1xTMTpro [N-Term]; 1xPhospho [T/S]	[K].TDGSQKTESSTEGK.[E] 2xTMTpro [K6 K14] 1xTMTpro [N-Term] 1xPhospho [T/S]	P43243 [612-625]		1	2	-0.530981	-1.45513	1.244	0.717517	0.530946	-0.506349	TRUE	0.52093	0.0222168	0.52093	0.029708	0.0399398	0.085949	0.301256	P43243
P43243	Matrin-3 OS=Homo sapiens OX=9606 GN=MATR3 PE=1 SV=2	MATR3	[K].TESSTEGKEQEEK.[S]	2xTMTpro [K8; K13]; 1xTMTpro [N-Term]; 1xPhospho [S3(99.2)]	[K].TESSTEGKEQEEK.[S] 2xTMTpro [K8 K13] 1xTMTpro [N-Term] 1xPhospho [S3 99.2]	P43243 [618-630]	P43243 1xPhospho [S620(99.2)]	1	1	0.965251	0.621008	-0.2251	-1.02886	-1.28825	0.955949	TRUE	0.625253	0.625253	0.0207246	0.149432	0.141869	0.0379199	0.024802	P43243
P43243	Matrin-3 OS=Homo sapiens OX=9606 GN=MATR3 PE=1 SV=2	MATR3	[R].GPSLNPVLDYDHGSRSQESGYYDR.[M]	1xTMTpro [N-Term]; 1xPhospho [S/Y]	[R].GPSLNPVLDYDHGSRSQESGYYDR.[M] 1xTMTpro [N-Term] 1xPhospho [S/Y]	P43243 [193-216]		1	2	0.434538	-1.53794	-0.0611402	1.13543	0.773687	-0.744568	FALSE	0.333767	0.0583821	0.333767	0.100493	0.0750367	0.239019	0.193302	P43243
P43243	Matrin-3 OS=Homo sapiens OX=9606 GN=MATR3 PE=1 SV=2	MATR3	[R].KRSYSPDGK.[E]	2xTMTpro [K1; K9]; 1xTMTpro [N-Term]; 2xPhospho [S5(98.7); S/Y]	[R].KRSYSPDGK.[E] 2xTMTpro [K1 K9] 1xTMTpro [N-Term] 2xPhospho [S5 98.7 S/Y]	P43243 [594-602]	P43243 2xPhospho [S596(97.7); S598(99.9)]	2	3	1.65753	0.000859901	-0.973663	-0.905462	0.590124	-0.369393	TRUE	0.556496	0.149461	0.0507835	0.556496	0.114845	0.082296	0.0461188	P43243
P43243	Matrin-3 OS=Homo sapiens OX=9606 GN=MATR3 PE=1 SV=2	MATR3	[R].RDSFDDR.[G]	1xTMTpro [N-Term]; 1xPhospho [S3(100)]	[R].RDSFDDR.[G] 1xTMTpro [N-Term] 1xPhospho [S3 100]	P43243 [186-192]	P43243 1xPhospho [S188(100)]	1	3	1.83733	-0.165355	-1.0265	-0.708839	0.170796	-0.107434	TRUE	0.625524	0.151364	0.0357905	0.625524	0.0882207	0.065708	0.0333926	P43243
P43243	Matrin-3 OS=Homo sapiens OX=9606 GN=MATR3 PE=1 SV=2	MATR3	[R].RDSFDDRGPSLNPVLDYDHGSR.[S]	1xTMTpro [N-Term]; 1xPhospho [S3(100)]	[R].RDSFDDRGPSLNPVLDYDHGSR.[S] 1xTMTpro [N-Term] 1xPhospho [S3 100]	P43243 [186-207]	P43243 1xPhospho [S188(100)]	2	3	1.9358	-0.0696533	-0.85091	-0.641667	-0.0414011	-0.332167	TRUE	0.578154	0.165749	0.0393867	0.578154	0.114793	0.064941	0.0369762	P43243
P43243	Matrin-3 OS=Homo sapiens OX=9606 GN=MATR3 PE=1 SV=2	MATR3	[R].RRTEEGPTLSYGR.[D]	1xTMTpro [N-Term]; 1xPhospho [T3(100)]	[R].RRTEEGPTLSYGR.[D] 1xTMTpro [N-Term] 1xPhospho [T3 100]	P43243 [148-160]	P43243 1xPhospho [T150(100)]	2	6	-0.900277	-0.232138	1.26634	1.25111	-0.631063	-0.753974	FALSE	0.384053	0.0553734	0.272661	0.0582573	0.117404	0.112251	0.384053	P43243
P43243	Matrin-3 OS=Homo sapiens OX=9606 GN=MATR3 PE=1 SV=2	MATR3	[R].SQESGYYDR.[M]	1xTMTpro [N-Term]; 1xPhospho [S1(100)]	[R].SQESGYYDR.[M] 1xTMTpro [N-Term] 1xPhospho [S1 100]	P43243 [208-216]	P43243 1xPhospho [S208(100)]	0	1	0.872508	0.651776	-1.17018	-0.84996	-0.646287	1.14214	TRUE	0.61614	0.61614	0.0265747	0.203209	0.0718401	0.0527992	0.0294367	P43243
P43243	Matrin-3 OS=Homo sapiens OX=9606 GN=MATR3 PE=1 SV=2	MATR3	[R].SYSPDGK.[E]	1xTMTpro [K7]; 1xTMTpro [N-Term]; 1xPhospho [S3(100)]	[R].SYSPDGK.[E] 1xTMTpro [K7] 1xTMTpro [N-Term] 1xPhospho [S3 100]	P43243 [596-602]	P43243 1xPhospho [S598(100)]	0	2	1.14692	-0.825238	0.211729	-0.193833	1.02677	-1.36635	FALSE	0.23417	0.0929237	0.23417	0.193348	0.163675	0.155998	0.159885	P43243
P43243	Matrin-3 OS=Homo sapiens OX=9606 GN=MATR3 PE=1 SV=2	MATR3	[R].SYSPDGKESPSDK.[K]	2xTMTpro [K7; K13]; 1xTMTpro [N-Term]; 1xPhospho [S3(100)]	[R].SYSPDGKESPSDK.[K] 2xTMTpro [K7 K13] 1xTMTpro [N-Term] 1xPhospho [S3 100]	P43243 [596-608]	P43243 1xPhospho [S598(100)]	1	2	-0.509325	-1.13597	0.916144	0.707681	1.03782	-1.01635	TRUE	0.6337	0.0195656	0.6337	0.027792	0.0345608	0.0681765	0.216205	P43243
P43243	Matrin-3 OS=Homo sapiens OX=9606 GN=MATR3 PE=1 SV=2	MATR3	[R].SYSPDGKESPSDK.[K]	2xTMTpro [K7; K13]; 1xTMTpro [N-Term]; 2xPhospho [S3(100); S9(100)]	[R].SYSPDGKESPSDK.[K] 2xTMTpro [K7 K13] 1xTMTpro [N-Term] 2xPhospho [S3 100 S9 100]	P43243 [596-608]	P43243 2xPhospho [S598(100); S604(100)]	1	3	1.49289	-0.318545	-0.94843	0.668489	0.232303	-1.1267	FALSE	0.32572	0.14134	0.123231	0.32572	0.147297	0.160324	0.102089	P43243
P43243	Matrin-3 OS=Homo sapiens OX=9606 GN=MATR3 PE=1 SV=2	MATR3	[R].SYSPDGKESPSDKK.[S]	3xTMTpro [K7; K13; K14]; 1xTMTpro [N-Term]; 1xPhospho [S9(99.2)]	[R].SYSPDGKESPSDKK.[S] 3xTMTpro [K7 K13 K14] 1xTMTpro [N-Term] 1xPhospho [S9 99.2]	P43243 [596-609]	P43243 1xPhospho [S604(99.2)]	2	1	1.28591	0.755106	-0.486764	-0.549443	-1.43316	0.42835	TRUE	0.555577	0.555577	0.0247266	0.19483	0.155048	0.0416153	0.0282027	P43243
P43243	Matrin-3 OS=Homo sapiens OX=9606 GN=MATR3 PE=1 SV=2	MATR3	[R].SYSPDGKESPSDKK.[S]	3xTMTpro [K7; K13; K14]; 1xTMTpro [N-Term]; 2xPhospho [S3(100); S9(100)]	[R].SYSPDGKESPSDKK.[S] 3xTMTpro [K7 K13 K14] 1xTMTpro [N-Term] 2xPhospho [S3 100 S9 100]	P43243 [596-609]	P43243 2xPhospho [S598(100); S604(100)]	2	3	1.60591	0.596826	-1.2748	-0.190676	-0.625149	-0.112116	TRUE	0.502852	0.289868	0.0274888	0.502852	0.0998782	0.0516874	0.0282258	P43243
P43307	Translocon-associated protein subunit alpha OS=Homo sapiens OX=9606 GN=SSR1 PE=1 SV=3	SSR1	[K].VEMGTSSQNDVDMSWIPQETLNQINKASPR.[R]	1xTMTpro [K26]; 1xTMTpro [N-Term]; 1xPhospho [S28(100)]	[K].VEMGTSSQNDVDMSWIPQETLNQINKASPR.[R] 1xTMTpro [K26] 1xTMTpro [N-Term] 1xPhospho [S28 100]	P43307 [241-270]	P43307 1xPhospho [S268(100)]	1	4	0.477799	-0.773503	1.07104	0.825596	-1.52957	-0.0713608	FALSE	0.231026	0.13555	0.158445	0.134159	0.231026	0.155015	0.185806	P43307
P43487	Ran-specific GTPase-activating protein OS=Homo sapiens OX=9606 GN=RANBP1 PE=1 SV=1	RANBP1	[K].DTHEDHDTSTENTDESNHDPQFEPIVSLPEQEIK.[T]	1xTMTpro [K34]; 1xTMTpro [N-Term]; 1xPhospho [T8(96.5)]	[K].DTHEDHDTSTENTDESNHDPQFEPIVSLPEQEIK.[T] 1xTMTpro [K34] 1xTMTpro [N-Term] 1xPhospho [T8 96.5]	P43487 [6-39]	P43487 1xPhospho [T13(96.5)]	0	2	-0.957034	-1.08711	0.389432	0.862587	1.31607	-0.523953	TRUE	0.650037	0.0143953	0.650037	0.0203288	0.0211289	0.0823013	0.211808	P43487
P43487	Ran-specific GTPase-activating protein OS=Homo sapiens OX=9606 GN=RANBP1 PE=1 SV=1 Isoform 2 of Ran-specific GTPase-activating protein [OS=Homo sapiens]	RANBP1	[K].DTHEDHDTSTENTDESNHDPQFEPIVSLPEQEIK.[T]	1xTMTpro [K34]; 1xTMTpro [N-Term]; 2xPhospho [T8(100); S9(99.9)]	[K].DTHEDHDTSTENTDESNHDPQFEPIVSLPEQEIK.[T] 1xTMTpro [K34] 1xTMTpro [N-Term] 2xPhospho [T8 100 S9 99.9]	P43487 [6-39]; P43487-2 [6-39]	P43487 2xPhospho [T13(100); S14(99.9)]; P43487-2 2xPhospho [T13(100); S14(99.9)]	0	5	-1.20944	-0.925257	-0.217601	0.22368	0.665384	1.46323	FALSE	0.496895	0.0602958	0.144015	0.0662875	0.0525054	0.496895	0.180001	P43487
P45880	Voltage-dependent anion-selective channel protein 2 OS=Homo sapiens OX=9606 GN=VDAC2 PE=1 SV=2	VDAC2	[K].LTFDTTFSPNTGK.[K]	1xTMTpro [K13]; 1xTMTpro [N-Term]; 1xPhospho [S8(100)]	[K].LTFDTTFSPNTGK.[K] 1xTMTpro [K13] 1xTMTpro [N-Term] 1xPhospho [S8 100]	P45880 [108-120]	P45880 1xPhospho [S115(100)]	0	3	1.52196	0.144898	-1.17003	0.0480295	-1.02839	0.483532	FALSE	0.39823	0.387648	0.0289036	0.39823	0.0894815	0.0650466	0.0306902	P45880
P45880	Voltage-dependent anion-selective channel protein 2 OS=Homo sapiens OX=9606 GN=VDAC2 PE=1 SV=2	VDAC2	[K].LTFDTTFSPNTGKK.[S]	2xTMTpro [K13; K14]; 1xTMTpro [N-Term]; 1xPhospho [S8(100)]	[K].LTFDTTFSPNTGKK.[S] 2xTMTpro [K13 K14] 1xTMTpro [N-Term] 1xPhospho [S8 100]	P45880 [108-121]	P45880 1xPhospho [S115(100)]	1	1	1.46732	0.343498	-1.12831	0.152564	-1.15373	0.31866	FALSE	0.4044	0.4044	0.0318241	0.356905	0.106689	0.0660191	0.0341624	P45880
P45973	Chromobox protein homolog 5 OS=Homo sapiens OX=9606 GN=CBX5 PE=1 SV=1	CBX5	[R].EQSNDIAR.[G]	1xTMTpro [N-Term]; 1xPhospho [S3(100)]	[R].EQSNDIAR.[G] 1xTMTpro [N-Term] 1xPhospho [S3 100]	P45973 [108-115]	P45973 1xPhospho [S110(100)]	0	5	-0.345063	-1.55621	0.0277894	-0.000869084	1.52954	0.344814	FALSE	0.332314	0.0461004	0.299643	0.0734174	0.0531174	0.332314	0.195407	P45973
P45973	Chromobox protein homolog 5 OS=Homo sapiens OX=9606 GN=CBX5 PE=1 SV=1	CBX5	[R].TADSSSSEDEEEYVVEK.[V]	1xTMTpro [K17]; 1xTMTpro [N-Term]; 1xPhospho [S/T/Y]	[R].TADSSSSEDEEEYVVEK.[V] 1xTMTpro [K17] 1xTMTpro [N-Term] 1xPhospho [S/T/Y]	P45973 [8-24]		0	5	-1.07135	-1.0088	-0.420692	1.42187	0.375555	0.703416	FALSE	0.460001	0.0473062	0.187782	0.0562168	0.0449647	0.460001	0.203729	P45973
P45973	Chromobox protein homolog 5 OS=Homo sapiens OX=9606 GN=CBX5 PE=1 SV=1	CBX5	[R].TADSSSSEDEEEYVVEK.[V]	1xTMTpro [K17]; 1xTMTpro [N-Term]; 2xPhospho [S7(99.5); S/T/Y]	[R].TADSSSSEDEEEYVVEK.[V] 1xTMTpro [K17] 1xTMTpro [N-Term] 2xPhospho [S7 99.5 S/T/Y]	P45973 [8-24]	P45973 2xPhospho [S14(99.5); S/T/Y]	0	5	-0.718536	-0.840363	-0.933167	1.52428	0.244151	0.72363	TRUE	0.515487	0.0655106	0.140763	0.0796935	0.0522143	0.515487	0.146332	P45973
P45973	Chromobox protein homolog 5 OS=Homo sapiens OX=9606 GN=CBX5 PE=1 SV=1	CBX5	[R].TADSSSSEDEEEYVVEK.[V]	1xTMTpro [K17]; 1xTMTpro [N-Term]; 3xPhospho [S4(99.9); S5(96.5); S7(98.2)]	[R].TADSSSSEDEEEYVVEK.[V] 1xTMTpro [K17] 1xTMTpro [N-Term] 3xPhospho [S4 99.9 S5 96.5 S7 98.2]	P45973 [8-24]	P45973 3xPhospho [S11(99.9); S12(96.5); S14(98.2)]	0	6	-1.39733	-1.17136	0.655663	0.767338	0.586748	0.558939	FALSE	0.412875	0.027054	0.311192	0.0314155	0.0355925	0.181871	0.412875	P45973
P45974	Ubiquitin carboxyl-terminal hydrolase 5 OS=Homo sapiens OX=9606 GN=USP5 PE=1 SV=2	USP5	[R].SAADSISESVPVGPK.[V]	1xTMTpro [K15]; 1xTMTpro [N-Term]; 1xPhospho [S5(100)]	[R].SAADSISESVPVGPK.[V] 1xTMTpro [K15] 1xTMTpro [N-Term] 1xPhospho [S5 100]	P45974 [779-793]	P45974 1xPhospho [S783(100)]	0	3	0.660179	-0.320016	-1.21529	-1.02017	1.2197	0.67559	FALSE	0.372109	0.162683	0.0818942	0.372109	0.0959469	0.210731	0.0766363	P45974
P46013	Proliferation marker protein Ki-67 OS=Homo sapiens OX=9606 GN=MKI67 PE=1 SV=2	MKI67	[K].AFKESPKQILDPAASVTGSR.[R]	2xTMTpro [K3; K7]; 1xTMTpro [N-Term]; 1xPhospho [S5(100)]	[K].AFKESPKQILDPAASVTGSR.[R] 2xTMTpro [K3 K7] 1xTMTpro [N-Term] 1xPhospho [S5 100]	P46013 [2524-2543]	P46013 1xPhospho [S2528(100)]	2	1	0.788529	0.787872	-0.731498	-0.234324	-1.52617	0.915587	TRUE	0.696125	0.696125	0.0189524	0.131392	0.0912401	0.0393636	0.0229266	P46013
P46013	Proliferation marker protein Ki-67 OS=Homo sapiens OX=9606 GN=MKI67 PE=1 SV=2	MKI67	[K].AQSLVISPPAPSPR.[K]	1xTMTpro [N-Term]; 1xPhospho [S12(100)]	[K].AQSLVISPPAPSPR.[K] 1xTMTpro [N-Term] 1xPhospho [S12 100]	P46013 [573-586]	P46013 1xPhospho [S584(100)]	0	3	1.65696	0.0572309	-0.962839	-0.487451	-0.857113	0.593214	FALSE	0.444211	0.378345	0.022849	0.444211	0.0814178	0.0490679	0.0241094	P46013
P46013	Proliferation marker protein Ki-67 OS=Homo sapiens OX=9606 GN=MKI67 PE=1 SV=2	MKI67	[K].AQSLVISPPAPSPR.[K]	1xTMTpro [N-Term]; 2xPhospho [S7(100); S12(100)]	[K].AQSLVISPPAPSPR.[K] 1xTMTpro [N-Term] 2xPhospho [S7 100 S12 100]	P46013 [573-586]	P46013 2xPhospho [S579(100); S584(100)]	0	6	-1.66286	-0.746737	0.800473	0.533317	0.243451	0.832358	FALSE	0.445883	0.0405051	0.232419	0.0413283	0.0541611	0.185703	0.445883	P46013
P46013	Proliferation marker protein Ki-67 OS=Homo sapiens OX=9606 GN=MKI67 PE=1 SV=2	MKI67	[K].CSASPPLRR.[Q]	1xCarbamidomethyl [C1]; 1xTMTpro [N-Term]; 1xPhospho [S4(100)]	[K].CSASPPLRR.[Q] 1xCarbamidomethyl [C1] 1xTMTpro [N-Term] 1xPhospho [S4 100]	P46013 [824-832]	P46013 1xPhospho [S827(100)]	1	6	-1.2425	-1.05671	1.36817	0.0287735	0.624023	0.278244	FALSE	0.463494	0.027382	0.327608	0.0316771	0.0471956	0.102643	0.463494	P46013
P46013	Proliferation marker protein Ki-67 OS=Homo sapiens OX=9606 GN=MKI67 PE=1 SV=2	MKI67	[K].ELFQTPGHTEESMTDDKITEVSCKSPQPESFK.[T]	1xCarbamidomethyl [C23]; 3xTMTpro [K17; K24; K32]; 1xTMTpro [N-Term]; 1xPhospho [S/T]	[K].ELFQTPGHTEESMTDDKITEVSCKSPQPESFK.[T] 1xCarbamidomethyl [C23] 3xTMTpro [K17 K24 K32] 1xTMTpro [N-Term] 1xPhospho [S/T]	P46013 [2442-2473]		2	5	-1.21523	0.155559	-1.26106	0.544584	0.756083	1.02006	FALSE	0.445585	0.101779	0.124369	0.110059	0.0703126	0.445585	0.147895	P46013
P46013	Proliferation marker protein Ki-67 OS=Homo sapiens OX=9606 GN=MKI67 PE=1 SV=2	MKI67	[K].IACKSPPPESMDTPTSTR.[R]	1xCarbamidomethyl [C3]; 1xTMTpro [K4]; 1xTMTpro [N-Term]; 1xPhospho [S5(100)]	[K].IACKSPPPESMDTPTSTR.[R] 1xCarbamidomethyl [C3] 1xTMTpro [K4] 1xTMTpro [N-Term] 1xPhospho [S5 100]	P46013 [2101-2118]	P46013 1xPhospho [S2105(100)]	1	5	-1.05283	0.56673	-1.06182	1.20717	-0.51066	0.851403	FALSE	0.286418	0.169976	0.12499	0.139612	0.117219	0.286418	0.161785	P46013
P46013	Proliferation marker protein Ki-67 OS=Homo sapiens OX=9606 GN=MKI67 PE=1 SV=2	MKI67	[K].IACKSPPPESVDTPTSTK.[Q]	1xCarbamidomethyl [C3]; 2xTMTpro [K4; K18]; 1xTMTpro [N-Term]; 1xPhospho [S5(100)]	[K].IACKSPPPESVDTPTSTK.[Q] 1xCarbamidomethyl [C3] 2xTMTpro [K4 K18] 1xTMTpro [N-Term] 1xPhospho [S5 100]	P46013 [1127-1144]	P46013 1xPhospho [S1131(100)]	1	6	-1.91431	-0.159012	0.157158	0.710763	0.766673	0.438724	FALSE	0.356001	0.0604713	0.242874	0.0639168	0.0721754	0.204562	0.356001	P46013
P46013	Proliferation marker protein Ki-67 OS=Homo sapiens OX=9606 GN=MKI67 PE=1 SV=2	MKI67	[K].IACKSPQPDPVDTPASTK.[Q]	1xCarbamidomethyl [C3]; 2xTMTpro [K4; K18]; 1xTMTpro [N-Term]; 1xPhospho [S5(100)]	[K].IACKSPQPDPVDTPASTK.[Q] 1xCarbamidomethyl [C3] 2xTMTpro [K4 K18] 1xTMTpro [N-Term] 1xPhospho [S5 100]	P46013 [2340-2357]	P46013 1xPhospho [S2344(100)]	1	2	-1.23718	-0.890731	-0.144637	0.907554	1.35324	0.0117534	FALSE	0.398449	0.0265204	0.398449	0.0363145	0.0322451	0.233309	0.273162	P46013
P46013	Proliferation marker protein Ki-67 OS=Homo sapiens OX=9606 GN=MKI67 PE=1 SV=2	MKI67	[K].IACRSPQPDPVGTPTIFKPQSK.[R]	1xCarbamidomethyl [C3]; 2xTMTpro [K18; K22]; 1xTMTpro [N-Term]; 1xPhospho [S5(100)]	[K].IACRSPQPDPVGTPTIFKPQSK.[R] 1xCarbamidomethyl [C3] 2xTMTpro [K18 K22] 1xTMTpro [N-Term] 1xPhospho [S5 100]	P46013 [2219-2240]	P46013 1xPhospho [S2223(100)]	2	5	-0.0263622	-0.395147	-1.64006	0.192613	0.50448	1.36447	FALSE	0.419939	0.155396	0.0752838	0.204045	0.06635	0.419939	0.0789871	P46013
P46013	Proliferation marker protein Ki-67 OS=Homo sapiens OX=9606 GN=MKI67 PE=1 SV=2	MKI67	[K].ILCKSPQSDPADTPTNTK.[Q]	1xCarbamidomethyl [C3]; 2xTMTpro [K4; K18]; 1xTMTpro [N-Term]; 1xPhospho [S5(100)]	[K].ILCKSPQSDPADTPTNTK.[Q] 1xCarbamidomethyl [C3] 2xTMTpro [K4 K18] 1xTMTpro [N-Term] 1xPhospho [S5 100]	P46013 [1857-1874]	P46013 1xPhospho [S1861(100)]	1	5	-1.22153	-1.02902	-0.27255	0.660741	1.25049	0.611875	FALSE	0.410377	0.0344996	0.248775	0.04548	0.0363641	0.410377	0.224505	P46013
P46013	Proliferation marker protein Ki-67 OS=Homo sapiens OX=9606 GN=MKI67 PE=1 SV=2	MKI67	[K].ILCKSPQSDPADTPTNTK.[Q]	1xCarbamidomethyl [C3]; 2xTMTpro [K4; K18]; 1xTMTpro [N-Term]; 2xPhospho [S5(100); T13(100)]	[K].ILCKSPQSDPADTPTNTK.[Q] 1xCarbamidomethyl [C3] 2xTMTpro [K4 K18] 1xTMTpro [N-Term] 2xPhospho [S5 100 T13 100]	P46013 [1857-1874]	P46013 2xPhospho [S1861(100); T1869(100)]	1	1	1.04613	0.630809	-0.746757	-1.35962	-0.495655	0.925091	TRUE	0.577397	0.577397	0.0181105	0.257204	0.0895987	0.0372318	0.0204582	P46013
P46013	Proliferation marker protein Ki-67 OS=Homo sapiens OX=9606 GN=MKI67 PE=1 SV=2	MKI67	[K].IPCDSPQSDPVDTPTSTK.[Q]	1xCarbamidomethyl [C3]; 1xTMTpro [K18]; 1xTMTpro [N-Term]; 1xPhospho [S5(100)]	[K].IPCDSPQSDPVDTPTSTK.[Q] 1xCarbamidomethyl [C3] 1xTMTpro [K18] 1xTMTpro [N-Term] 1xPhospho [S5 100]	P46013 [1249-1266]	P46013 1xPhospho [S1253(100)]	0	6	-0.609258	-0.636715	0.723704	-1.3687	1.0841	0.806874	FALSE	0.22666	0.0984422	0.202899	0.120017	0.137401	0.214581	0.22666	P46013
P46013	Proliferation marker protein Ki-67 OS=Homo sapiens OX=9606 GN=MKI67 PE=1 SV=2	MKI67	[K].IPCDSPQSDPVDTPTSTK.[Q]	1xCarbamidomethyl [C3]; 1xTMTpro [K18]; 1xTMTpro [N-Term]; 2xPhospho [S5(98.2); T13(100)]	[K].IPCDSPQSDPVDTPTSTK.[Q] 1xCarbamidomethyl [C3] 1xTMTpro [K18] 1xTMTpro [N-Term] 2xPhospho [S5 98.2 T13 100]	P46013 [1249-1266]	P46013 2xPhospho [S1253(98.2); T1261(100)]	0	4	0.908345	0.28439	1.3396	-1.16956	-0.720585	-0.642185	TRUE	0.578242	0.106152	0.0688303	0.112197	0.578242	0.0576635	0.0769156	P46013
P46013	Proliferation marker protein Ki-67 OS=Homo sapiens OX=9606 GN=MKI67 PE=1 SV=2	MKI67	[K].IPCESPPLEVVDTTASTK.[R]	1xCarbamidomethyl [C3]; 1xTMTpro [K18]; 1xTMTpro [N-Term]; 1xPhospho [S5(100)]	[K].IPCESPPLEVVDTTASTK.[R] 1xCarbamidomethyl [C3] 1xTMTpro [K18] 1xTMTpro [N-Term] 1xPhospho [S5 100]	P46013 [2704-2721]	P46013 1xPhospho [S2708(100)]	0	3	0.893718	0.496278	-0.518487	-1.79447	0.319915	0.603049	FALSE	0.323078	0.264979	0.0645241	0.323078	0.179416	0.0997888	0.0682136	P46013
P46013	Proliferation marker protein Ki-67 OS=Homo sapiens OX=9606 GN=MKI67 PE=1 SV=2	MKI67	[K].IPCKSPPPELTDTATSTK.[R]	1xCarbamidomethyl [C3]; 2xTMTpro [K4; K18]; 1xTMTpro [N-Term]; 1xPhospho [S5(100)]	[K].IPCKSPPPELTDTATSTK.[R] 1xCarbamidomethyl [C3] 2xTMTpro [K4 K18] 1xTMTpro [N-Term] 1xPhospho [S5 100]	P46013 [2584-2601]	P46013 1xPhospho [S2588(100)]	1	5	-1.18067	-0.633197	-0.853125	0.744106	1.15486	0.768022	TRUE	0.533768	0.0472882	0.157504	0.0610709	0.041355	0.533768	0.159014	P46013
P46013	Proliferation marker protein Ki-67 OS=Homo sapiens OX=9606 GN=MKI67 PE=1 SV=2	MKI67	[K].IPCKSSPELEDTATSSK.[R]	1xCarbamidomethyl [C3]; 2xTMTpro [K4; K17]; 1xTMTpro [N-Term]; 1xPhospho [S5(99.1)]	[K].IPCKSSPELEDTATSSK.[R] 1xCarbamidomethyl [C3] 2xTMTpro [K4 K17] 1xTMTpro [N-Term] 1xPhospho [S5 99.1]	P46013 [2823-2839]	P46013 1xPhospho [S2827(99.1)]	1	3	0.608574	0.243504	-1.9343	0.523866	-0.167205	0.72556	FALSE	0.348359	0.270821	0.0555687	0.348359	0.0822487	0.184691	0.0583116	P46013
P46013	Proliferation marker protein Ki-67 OS=Homo sapiens OX=9606 GN=MKI67 PE=1 SV=2	MKI67	[K].KILCKSPQSDPADTPTNTK.[Q]	1xCarbamidomethyl [C4]; 3xTMTpro [K1; K5; K19]; 1xTMTpro [N-Term]; 1xPhospho [S6(98.8)]	[K].KILCKSPQSDPADTPTNTK.[Q] 1xCarbamidomethyl [C4] 3xTMTpro [K1 K5 K19] 1xTMTpro [N-Term] 1xPhospho [S6 98.8]	P46013 [1856-1874]	P46013 1xPhospho [S1861(98.8)]	2	2	0.324765	-1.11972	0.687021	1.00994	0.48226	-1.38427	FALSE	0.408128	0.0499674	0.408128	0.0786978	0.0931237	0.134498	0.235586	P46013
P46013	Proliferation marker protein Ki-67 OS=Homo sapiens OX=9606 GN=MKI67 PE=1 SV=2	MKI67	[K].MPCESSPPESADTPTSTR.[R]	1xCarbamidomethyl [C3]; 1xTMTpro [N-Term]; 1xPhospho [S6(100)]	[K].MPCESSPPESADTPTSTR.[R] 1xCarbamidomethyl [C3] 1xTMTpro [N-Term] 1xPhospho [S6 100]	P46013 [1371-1388]	P46013 1xPhospho [S1376(100)]	0	5	-0.256714	-0.774409	-1.14195	0.479283	1.67338	0.0204035	FALSE	0.424068	0.0638736	0.195991	0.11492	0.0581923	0.424068	0.142954	P46013
P46013	Proliferation marker protein Ki-67 OS=Homo sapiens OX=9606 GN=MKI67 PE=1 SV=2	MKI67	[K].MTSLETKTSDTETEPSK.[T]	2xTMTpro [K7; K17]; 1xTMTpro [N-Term]; 1xPhospho [S9(98.8)]	[K].MTSLETKTSDTETEPSK.[T] 2xTMTpro [K7 K17] 1xTMTpro [N-Term] 1xPhospho [S9 98.8]	P46013 [851-867]	P46013 1xPhospho [S859(98.8)]	1	3	0.580932	0.339936	0.0012021	-1.99106	0.459491	0.609503	FALSE	0.250206	0.219652	0.0889052	0.250206	0.224405	0.121466	0.0953667	P46013
P46013	Proliferation marker protein Ki-67 OS=Homo sapiens OX=9606 GN=MKI67 PE=1 SV=2	MKI67	[K].SGGSGHAVAEPASPEQELDQNK.[G]	1xTMTpro [K22]; 1xTMTpro [N-Term]; 1xPhospho [S13(100)]	[K].SGGSGHAVAEPASPEQELDQNK.[G] 1xTMTpro [K22] 1xTMTpro [N-Term] 1xPhospho [S13 100]	P46013 [296-317]	P46013 1xPhospho [S308(100)]	0	5	0.0600236	0.232775	-1.96505	0.37594	0.425386	0.870925	FALSE	0.290748	0.204116	0.0747648	0.27106	0.080956	0.290748	0.0783552	P46013
P46013	Proliferation marker protein Ki-67 OS=Homo sapiens OX=9606 GN=MKI67 PE=1 SV=2	MKI67	[K].SGGSGHAVAEPASPEQELDQNKGK.[G]	2xTMTpro [K22; K24]; 1xTMTpro [N-Term]; 1xPhospho [S13(100)]	[K].SGGSGHAVAEPASPEQELDQNKGK.[G] 2xTMTpro [K22 K24] 1xTMTpro [N-Term] 1xPhospho [S13 100]	P46013 [296-319]	P46013 1xPhospho [S308(100)]	1	3	0.828354	0.718472	-1.91822	0.0234461	0.00521757	0.342734	FALSE	0.436587	0.287617	0.0421876	0.436587	0.0845802	0.105251	0.0437769	P46013
P46013	Proliferation marker protein Ki-67 OS=Homo sapiens OX=9606 GN=MKI67 PE=1 SV=2	MKI67	[K].SPQSDPADTPTNTK.[Q]	1xTMTpro [K14]; 1xTMTpro [N-Term]; 1xPhospho [S1(100)]	[K].SPQSDPADTPTNTK.[Q] 1xTMTpro [K14] 1xTMTpro [N-Term] 1xPhospho [S1 100]	P46013 [1861-1874]	P46013 1xPhospho [S1861(100)]	0	3	0.193695	0.595486	-0.886155	-1.09135	1.57536	-0.387033	FALSE	0.273173	0.147476	0.129674	0.273173	0.15949	0.170057	0.12013	P46013
P46013	Proliferation marker protein Ki-67 OS=Homo sapiens OX=9606 GN=MKI67 PE=1 SV=2	MKI67	[K].SSPELEDTATSSK.[R]	1xTMTpro [K13]; 1xTMTpro [N-Term]; 1xPhospho [S2(99.3)]	[K].SSPELEDTATSSK.[R] 1xTMTpro [K13] 1xTMTpro [N-Term] 1xPhospho [S2 99.3]	P46013 [2827-2839]	P46013 1xPhospho [S2828(99.3)]	0	3	0.817298	0.473818	-1.93969	-0.0315578	0.102529	0.577601	FALSE	0.452745	0.273558	0.0407307	0.452745	0.0739917	0.116965	0.0420094	P46013
P46013	Proliferation marker protein Ki-67 OS=Homo sapiens OX=9606 GN=MKI67 PE=1 SV=2	MKI67	[K].TPVQYSQQQNSPQK.[H]	1xTMTpro [K14]; 1xTMTpro [N-Term]; 1xPhospho [S11(100)]	[K].TPVQYSQQQNSPQK.[H] 1xTMTpro [K14] 1xTMTpro [N-Term] 1xPhospho [S11 100]	P46013 [347-360]	P46013 1xPhospho [S357(100)]	0	5	-0.304962	-1.2165	-0.904029	0.160609	1.0344	1.23048	TRUE	0.600181	0.0632636	0.102346	0.0927215	0.0451253	0.600181	0.0963634	P46013
P46013	Proliferation marker protein Ki-67 OS=Homo sapiens OX=9606 GN=MKI67 PE=1 SV=2	MKI67	[K].TPVQYSQQQNSPQKHK.[N]	2xTMTpro [K14; K16]; 1xTMTpro [N-Term]; 1xPhospho [S11(100)]	[K].TPVQYSQQQNSPQKHK.[N] 2xTMTpro [K14 K16] 1xTMTpro [N-Term] 1xPhospho [S11 100]	P46013 [347-362]	P46013 1xPhospho [S357(100)]	1	1	0.893159	0.858221	-1.20664	-0.545251	-0.925066	0.925578	TRUE	0.760131	0.760131	0.0131653	0.136087	0.047457	0.0281647	0.014995	P46013
P46013	Proliferation marker protein Ki-67 OS=Homo sapiens OX=9606 GN=MKI67 PE=1 SV=2	MKI67	[R].RPQTPKEEAQALEDLTGFK.[E]	2xTMTpro [K6; K19]; 1xTMTpro [N-Term]; 1xPhospho [T4(100)]	[R].RPQTPKEEAQALEDLTGFK.[E] 2xTMTpro [K6 K19] 1xTMTpro [N-Term] 1xPhospho [T4 100]	P46013 [1332-1350]	P46013 1xPhospho [T1335(100)]	2	1	-0.409816	0.340882	-1.33505	-0.0204592	-0.267209	1.69165	FALSE	0.302218	0.302218	0.0674886	0.197942	0.0966982	0.252505	0.0831475	P46013
P46013	Proliferation marker protein Ki-67 OS=Homo sapiens OX=9606 GN=MKI67 PE=1 SV=2	MKI67	[R].SGASEANLIVAK.[S]	1xTMTpro [K12]; 1xTMTpro [N-Term]; 1xPhospho [S1(100)]	[R].SGASEANLIVAK.[S] 1xTMTpro [K12] 1xTMTpro [N-Term] 1xPhospho [S1 100]	P46013 [648-659]	P46013 1xPhospho [S648(100)]	0	2	-1.32445	-0.87338	-0.180883	0.935028	1.23853	0.20515	FALSE	0.340478	0.0298905	0.340478	0.0393254	0.0347693	0.276276	0.279261	P46013
P46013	Proliferation marker protein Ki-67 OS=Homo sapiens OX=9606 GN=MKI67 PE=1 SV=2	MKI67	[R].TFKESPK.[Q]	2xTMTpro [K3; K7]; 1xTMTpro [N-Term]; 1xPhospho [S5(100)]	[R].TFKESPK.[Q] 2xTMTpro [K3 K7] 1xTMTpro [N-Term] 1xPhospho [S5 100]	P46013 [1067-1073]	P46013 1xPhospho [S1071(100)]	1	4	-0.225622	0.500237	0.767662	-1.34459	-0.910902	1.21321	FALSE	0.321958	0.253134	0.0745056	0.141379	0.321958	0.106777	0.102246	P46013
P46013	Proliferation marker protein Ki-67 OS=Homo sapiens OX=9606 GN=MKI67 PE=1 SV=2	MKI67	[R].TFKESPKQILDPAAR.[V]	2xTMTpro [K3; K7]; 1xTMTpro [N-Term]; 1xPhospho [T/S]	[R].TFKESPKQILDPAAR.[V] 2xTMTpro [K3 K7] 1xTMTpro [N-Term] 1xPhospho [T/S]	P46013 [1067-1081]		2	2	0.537752	-0.550347	1.04234	0.944532	-0.497008	-1.47727	FALSE	0.251286	0.0845891	0.251286	0.112827	0.201017	0.126325	0.223955	P46013
P46013	Proliferation marker protein Ki-67 OS=Homo sapiens OX=9606 GN=MKI67 PE=1 SV=2	MKI67	[R].TSGETTQTHTEPTGDSK.[S]	1xTMTpro [K17]; 1xTMTpro [N-Term]; 1xPhospho [S2(99)]	[R].TSGETTQTHTEPTGDSK.[S] 1xTMTpro [K17] 1xTMTpro [N-Term] 1xPhospho [S2 99]	P46013 [2504-2520]	P46013 1xPhospho [S2505(99)]	0	4	0.169225	0.0320041	0.867046	0.401336	-1.95497	0.485363	FALSE	0.283649	0.199466	0.106866	0.140484	0.283649	0.130758	0.138777	P46013
P46060	Ran GTPase-activating protein 1 OS=Homo sapiens OX=9606 GN=RANGAP1 PE=1 SV=1	RANGAP1	[K].ILDPNTGEPAPVLSSPPPADVSTFLAFPSPEK.[L]	1xTMTpro [K32]; 1xTMTpro [N-Term]; 1xPhospho [S/T]	[K].ILDPNTGEPAPVLSSPPPADVSTFLAFPSPEK.[L] 1xTMTpro [K32] 1xTMTpro [N-Term] 1xPhospho [S/T]	P46060 [414-445]		0	4	0.630402	0.853125	0.683949	-1.83031	-0.176502	-0.160669	TRUE	0.517839	0.154966	0.0554776	0.149231	0.517839	0.0588202	0.063667	P46060
P46060	Ran GTPase-activating protein 1 OS=Homo sapiens OX=9606 GN=RANGAP1 PE=1 SV=1	RANGAP1	[K].ILDPNTGEPAPVLSSPPPADVSTFLAFPSPEK.[L]	1xTMTpro [K32]; 1xTMTpro [N-Term]; 2xPhospho [S29(100); S/T]	[K].ILDPNTGEPAPVLSSPPPADVSTFLAFPSPEK.[L] 1xTMTpro [K32] 1xTMTpro [N-Term] 2xPhospho [S29 100 S/T]	P46060 [414-445]	P46060 2xPhospho [S442(100); S/T]	0	1	0.555117	0.289636	-0.53283	-0.72966	-1.15209	1.56982	TRUE	0.601283	0.601283	0.0290969	0.163823	0.100891	0.0693197	0.0355862	P46060
P46060	Ran GTPase-activating protein 1 OS=Homo sapiens OX=9606 GN=RANGAP1 PE=1 SV=1	RANGAP1	[R].KILDPNTGEPAPVLSSPPPADVSTFLAFPSPEK.[L]	2xTMTpro [K1; K33]; 1xTMTpro [N-Term]; 2xPhospho [S30(100); S/T]	[R].KILDPNTGEPAPVLSSPPPADVSTFLAFPSPEK.[L] 2xTMTpro [K1 K33] 1xTMTpro [N-Term] 2xPhospho [S30 100 S/T]	P46060 [413-445]	P46060 2xPhospho [S442(100); S/T]	1	5	-0.53099	-1.35418	0.969098	-0.622353	0.33655	1.20188	FALSE	0.259072	0.0860235	0.20479	0.0968285	0.108448	0.259072	0.244838	P46060
P46087	Probable 28S rRNA (cytosine(4447)-C(5))-methyltransferase OS=Homo sapiens OX=9606 GN=NOP2 PE=1 SV=2	NOP2	[K].GPQPPTVSPIR.[S]	1xTMTpro [N-Term]; 1xPhospho [S8(100)]	[K].GPQPPTVSPIR.[S] 1xTMTpro [N-Term] 1xPhospho [S8 100]	P46087 [779-789]	P46087 1xPhospho [S786(100)]	0	5	0.83414	-1.43989	-0.765545	0.273539	-0.146651	1.24441	FALSE	0.347613	0.154141	0.0930222	0.227927	0.0857797	0.347613	0.0915175	P46087
P46087	Probable 28S rRNA (cytosine(4447)-C(5))-methyltransferase OS=Homo sapiens OX=9606 GN=NOP2 PE=1 SV=2	NOP2	[K].GTDTQTPAVLSPSK.[T]	1xTMTpro [K14]; 1xTMTpro [N-Term]; 1xPhospho [S11(100)]	[K].GTDTQTPAVLSPSK.[T] 1xTMTpro [K14] 1xTMTpro [N-Term] 1xPhospho [S11 100]	P46087 [722-735]	P46087 1xPhospho [S732(100)]	0	2	-0.210501	-1.81653	0.434237	0.906777	0.795659	-0.109639	FALSE	0.418292	0.0344902	0.418292	0.0517293	0.0456638	0.220915	0.228909	P46087
P46087	Probable 28S rRNA (cytosine(4447)-C(5))-methyltransferase OS=Homo sapiens OX=9606 GN=NOP2 PE=1 SV=2	NOP2	[K].GTDTQTPAVLSPSKTQATLKPK.[D]	3xTMTpro [K14; K20; K22]; 1xTMTpro [N-Term]; 1xPhospho [S11(100)]	[K].GTDTQTPAVLSPSKTQATLKPK.[D] 3xTMTpro [K14 K20 K22] 1xTMTpro [N-Term] 1xPhospho [S11 100]	P46087 [722-743]	P46087 1xPhospho [S732(100)]	2	1	1.24737	-0.111556	-0.912655	-0.273599	-1.09785	1.14828	FALSE	0.494299	0.494299	0.0282043	0.290458	0.0833491	0.0723067	0.0313824	P46087
P46087	Probable 28S rRNA (cytosine(4447)-C(5))-methyltransferase OS=Homo sapiens OX=9606 GN=NOP2 PE=1 SV=2	NOP2	[K].TNKSPEAKPLPGK.[L]	3xTMTpro [K3; K8; K13]; 1xTMTpro [N-Term]; 1xPhospho [S4(100)]	[K].TNKSPEAKPLPGK.[L] 3xTMTpro [K3 K8 K13] 1xTMTpro [N-Term] 1xPhospho [S4 100]	P46087 [64-76]	P46087 1xPhospho [S67(100)]	2	5	0.266416	-1.35831	-0.114036	0.172155	-0.602716	1.63649	FALSE	0.338299	0.161902	0.107821	0.164561	0.104817	0.338299	0.122599	P46087
P46087	Probable 28S rRNA (cytosine(4447)-C(5))-methyltransferase OS=Homo sapiens OX=9606 GN=NOP2 PE=1 SV=2	NOP2	[K].TNKSPEAKPLPGKLPK.[G]	4xTMTpro [K3; K8; K13; K16]; 1xTMTpro [N-Term]; 1xPhospho [T/S]	[K].TNKSPEAKPLPGKLPK.[G] 4xTMTpro [K3 K8 K13 K16] 1xTMTpro [N-Term] 1xPhospho [T/S]	P46087 [64-79]		2	5	0.443083	-1.21201	-0.641167	0.262734	-0.474264	1.62162	FALSE	0.352052	0.178998	0.0879945	0.194616	0.0902426	0.352052	0.0960958	P46087
P46087	Probable 28S rRNA (cytosine(4447)-C(5))-methyltransferase OS=Homo sapiens OX=9606 GN=NOP2 PE=1 SV=2	NOP2	[R].EAAAGIQWSEEETEDEEEEKEVTPESGPPK.[V]	2xTMTpro [K20; K30]; 1xTMTpro [N-Term]; 2xPhospho [S9(100); T13(100)]	[R].EAAAGIQWSEEETEDEEEEKEVTPESGPPK.[V] 2xTMTpro [K20 K30] 1xTMTpro [N-Term] 2xPhospho [S9 100 T13 100]	P46087 [173-202]	P46087 2xPhospho [S181(100); T185(100)]	1	5	-0.764318	-0.797574	-0.311655	-0.459161	0.553582	1.77912	FALSE	0.428091	0.110933	0.119705	0.116187	0.0803897	0.428091	0.144694	P46087
P46087	Probable 28S rRNA (cytosine(4447)-C(5))-methyltransferase OS=Homo sapiens OX=9606 GN=NOP2 PE=1 SV=2	NOP2	[R].GNSQLLLS.[-]	1xTMTpro [N-Term]; 1xPhospho [S8(100)]	[R].GNSQLLLS.[-] 1xTMTpro [N-Term] 1xPhospho [S8 100]	P46087 [805-812]	P46087 1xPhospho [S812(100)]	0	3	1.42269	0.475217	-1.40821	-0.418417	-0.57853	0.507247	FALSE	0.481957	0.385033	0.0172681	0.481957	0.0577587	0.0397257	0.0182572	P46087
P46100	Transcriptional regulator ATRX OS=Homo sapiens OX=9606 GN=ATRX PE=1 SV=5	ATRX	[K].ATSSSNPSSPAPDWYKDFVTDADAEVLEHSGK.[M]	2xTMTpro [K16; K32]; 1xTMTpro [N-Term]; 2xPhospho [S5(96.8); Y15(93.9)]	[K].ATSSSNPSSPAPDWYKDFVTDADAEVLEHSGK.[M] 2xTMTpro [K16 K32] 1xTMTpro [N-Term] 2xPhospho [S5 96.8 Y15 93.9]	P46100 [1988-2019]	P46100 2xPhospho [S1992(96.8); Y2002(93.9)]	1	2	-1.25367	-0.353514	0.838054	0.237295	1.36211	-0.830277	TRUE	0.51839	0.0185075	0.51839	0.0244535	0.035137	0.0632993	0.340212	P46100
P46100	Transcriptional regulator ATRX OS=Homo sapiens OX=9606 GN=ATRX PE=1 SV=5	ATRX	[K].CGLGQENSDNEHLVENEVSLLLEESDLR.[R]	1xCarbamidomethyl [C1]; 1xTMTpro [N-Term]; 1xPhospho [S8(100)]	[K].CGLGQENSDNEHLVENEVSLLLEESDLR.[R] 1xCarbamidomethyl [C1] 1xTMTpro [N-Term] 1xPhospho [S8 100]	P46100 [627-654]	P46100 1xPhospho [S634(100)]	0	2	-0.622042	-1.53024	1.41496	0.411422	0.316119	0.00978098	FALSE	0.392178	0.0315656	0.392178	0.039414	0.0553428	0.119281	0.362219	P46100
P46100	Transcriptional regulator ATRX OS=Homo sapiens OX=9606 GN=ATRX PE=1 SV=5	ATRX	[K].CGLGQENSDNEHLVENEVSLLLEESDLRR.[S]	1xCarbamidomethyl [C1]; 1xTMTpro [N-Term]; 1xPhospho [S8(100)]	[K].CGLGQENSDNEHLVENEVSLLLEESDLRR.[S] 1xCarbamidomethyl [C1] 1xTMTpro [N-Term] 1xPhospho [S8 100]	P46100 [627-655]	P46100 1xPhospho [S634(100)]	1	1	-0.395842	-0.118464	-0.342771	-0.638216	-0.514597	2.00989	FALSE	0.285141	0.285141	0.0782211	0.173147	0.129412	0.231251	0.102828	P46100
P46100	Transcriptional regulator ATRX OS=Homo sapiens OX=9606 GN=ATRX PE=1 SV=5	ATRX	[K].CGLGQENSDNEHLVENEVSLLLEESDLRRSPR.[V]	1xCarbamidomethyl [C1]; 1xTMTpro [N-Term]; 2xPhospho [S8(100); S30(100)]	[K].CGLGQENSDNEHLVENEVSLLLEESDLRRSPR.[V] 1xCarbamidomethyl [C1] 1xTMTpro [N-Term] 2xPhospho [S8 100 S30 100]	P46100 [627-658]	P46100 2xPhospho [S634(100); S656(100)]	2	6	-0.908714	-1.42632	1.01962	0.0584465	0.236819	1.02015	FALSE	0.319166	0.0564432	0.245292	0.0626396	0.0741378	0.242321	0.319166	P46100
P46100	Transcriptional regulator ATRX OS=Homo sapiens OX=9606 GN=ATRX PE=1 SV=5	ATRX	[K].DFDSSEDEKHSK.[K]	2xTMTpro [K9; K12]; 1xTMTpro [N-Term]; 2xPhospho [S4(100); S5(100)]	[K].DFDSSEDEKHSK.[K] 2xTMTpro [K9 K12] 1xTMTpro [N-Term] 2xPhospho [S4 100 S5 100]	P46100 [846-857]	P46100 2xPhospho [S849(100); S850(100)]	1	1	1.11032	0.533259	-0.659853	-1.22267	-0.753439	0.992386	TRUE	0.621289	0.621289	0.0190432	0.21268	0.0879609	0.0375022	0.0215245	P46100
P46100	Transcriptional regulator ATRX OS=Homo sapiens OX=9606 GN=ATRX PE=1 SV=5	ATRX	[K].DFDSSEDEKHSKK.[G]	3xTMTpro [K9; K12; K13]; 1xTMTpro [N-Term]; 2xPhospho [S4(100); S5(100)]	[K].DFDSSEDEKHSKK.[G] 3xTMTpro [K9 K12 K13] 1xTMTpro [N-Term] 2xPhospho [S4 100 S5 100]	P46100 [846-858]	P46100 2xPhospho [S849(100); S850(100)]	2	6	-0.723785	-0.628644	1.63214	-1.01898	0.139993	0.599276	FALSE	0.291737	0.0856472	0.209721	0.0878693	0.177258	0.147769	0.291737	P46100
P46100	Transcriptional regulator ATRX OS=Homo sapiens OX=9606 GN=ATRX PE=1 SV=5	ATRX	[K].DQSDETSEDDKK.[Q]	2xTMTpro [K11; K12]; 1xTMTpro [N-Term]; 1xPhospho [S7(100)]	[K].DQSDETSEDDKK.[Q] 2xTMTpro [K11 K12] 1xTMTpro [N-Term] 1xPhospho [S7 100]	P46100 [972-983]	P46100 1xPhospho [S978(100)]	1	2	-0.953902	-0.60367	1.0593	0.969203	0.645807	-1.11674	TRUE	0.525262	0.0185196	0.525262	0.0238069	0.0368619	0.0578165	0.337733	P46100
P46100	Transcriptional regulator ATRX OS=Homo sapiens OX=9606 GN=ATRX PE=1 SV=5	ATRX	[K].DQSDETSEDDKK.[Q]	2xTMTpro [K11; K12]; 1xTMTpro [N-Term]; 3xPhospho [S3(100); T6(100); S7(100)]	[K].DQSDETSEDDKK.[Q] 2xTMTpro [K11 K12] 1xTMTpro [N-Term] 3xPhospho [S3 100 T6 100 S7 100]	P46100 [972-983]	P46100 3xPhospho [S974(100); T977(100); S978(100)]	1	2	-1.28356	-0.983118	1.20016	0.434197	0.843947	-0.211627	FALSE	0.44701	0.0154182	0.44701	0.0187152	0.0262645	0.0595307	0.433062	P46100
P46100	Transcriptional regulator ATRX OS=Homo sapiens OX=9606 GN=ATRX PE=1 SV=5	ATRX	[K].GDSCDSSEDKK.[S]	1xCarbamidomethyl [C4]; 2xTMTpro [K10; K11]; 1xTMTpro [N-Term]; 1xPhospho [S6(100)]	[K].GDSCDSSEDKK.[S] 1xCarbamidomethyl [C4] 2xTMTpro [K10 K11] 1xTMTpro [N-Term] 1xPhospho [S6 100]	P46100 [1071-1081]	P46100 1xPhospho [S1076(100)]	1	6	-1.40552	-0.67072	1.2919	0.713283	0.47957	-0.40851	TRUE	0.553602	0.0133185	0.344414	0.0154883	0.0256382	0.0475394	0.553602	P46100
P46100	Transcriptional regulator ATRX OS=Homo sapiens OX=9606 GN=ATRX PE=1 SV=5	ATRX	[K].LHDFLAHSSEESEETSSPPR.[L]	1xTMTpro [N-Term]; 1xPhospho [S17(98.2)]	[K].LHDFLAHSSEESEETSSPPR.[L] 1xTMTpro [N-Term] 1xPhospho [S17 98.2]	P46100 [18-37]	P46100 1xPhospho [S34(98.2)]	0	3	1.04552	0.690615	-1.37508	-1.02727	-0.0287363	0.694964	FALSE	0.461563	0.379116	0.020903	0.461563	0.0680436	0.0479754	0.0223987	P46100
P46100	Transcriptional regulator ATRX OS=Homo sapiens OX=9606 GN=ATRX PE=1 SV=5	ATRX	[K].LTPVSLSNSPIK.[G]	1xTMTpro [K12]; 1xTMTpro [N-Term]; 1xPhospho [S9(100)]	[K].LTPVSLSNSPIK.[G] 1xTMTpro [K12] 1xTMTpro [N-Term] 1xPhospho [S9 100]	P46100 [590-601]	P46100 1xPhospho [S598(100)]	0	2	-0.969285	-1.38699	0.978693	0.811957	0.706883	-0.14126	TRUE	0.514847	0.0173925	0.514847	0.0222059	0.026997	0.0868416	0.331716	P46100
P46100	Transcriptional regulator ATRX OS=Homo sapiens OX=9606 GN=ATRX PE=1 SV=5	ATRX	[K].LTPVSLSNSPIKGADCQEVPQDK.[D]	1xCarbamidomethyl [C16]; 2xTMTpro [K12; K23]; 1xTMTpro [N-Term]; 1xPhospho [S9(100)]	[K].LTPVSLSNSPIKGADCQEVPQDK.[D] 1xCarbamidomethyl [C16] 2xTMTpro [K12 K23] 1xTMTpro [N-Term] 1xPhospho [S9 100]	P46100 [590-612]	P46100 1xPhospho [S598(100)]	1	6	-1.3269	-1.19629	0.756924	0.524286	0.928511	0.313476	FALSE	0.404119	0.0188834	0.401506	0.0233926	0.0270012	0.125098	0.404119	P46100
P46100	Transcriptional regulator ATRX OS=Homo sapiens OX=9606 GN=ATRX PE=1 SV=5	ATRX	[K].LTPVSLSNSPIKGADCQEVPQDKDGYK.[S]	1xCarbamidomethyl [C16]; 3xTMTpro [K12; K23; K27]; 1xTMTpro [N-Term]; 1xPhospho [S9(100)]	[K].LTPVSLSNSPIKGADCQEVPQDKDGYK.[S] 1xCarbamidomethyl [C16] 3xTMTpro [K12 K23 K27] 1xTMTpro [N-Term] 1xPhospho [S9 100]	P46100 [590-616]	P46100 1xPhospho [S598(100)]	2	2	-0.146435	-1.91424	0.67541	0.10177	0.751352	0.532143	FALSE	0.296131	0.0524477	0.296131	0.075013	0.0664757	0.279385	0.230547	P46100
P46100	Transcriptional regulator ATRX OS=Homo sapiens OX=9606 GN=ATRX PE=1 SV=5	ATRX	[K].LTVSDGESGEEK.[K]	1xTMTpro [K12]; 1xTMTpro [N-Term]; 1xPhospho [S8(100)]	[K].LTVSDGESGEEK.[K] 1xTMTpro [K12] 1xTMTpro [N-Term] 1xPhospho [S8 100]	P46100 [1345-1356]	P46100 1xPhospho [S1352(100)]	0	6	-1.48574	0.119146	0.728821	0.704581	-0.968432	0.90162	FALSE	0.299384	0.110188	0.166336	0.084874	0.143935	0.195283	0.299384	P46100
P46100	Transcriptional regulator ATRX OS=Homo sapiens OX=9606 GN=ATRX PE=1 SV=5	ATRX	[K].LTVSDGESGEEK.[K]	1xTMTpro [K12]; 1xTMTpro [N-Term]; 2xPhospho [S4(100); S8(100)]	[K].LTVSDGESGEEK.[K] 1xTMTpro [K12] 1xTMTpro [N-Term] 2xPhospho [S4 100 S8 100]	P46100 [1345-1356]	P46100 2xPhospho [S1348(100); S1352(100)]	0	2	-0.60741	-1.56947	0.438819	0.695479	1.2098	-0.167218	TRUE	0.542023	0.0213797	0.542023	0.0316778	0.029557	0.151706	0.223656	P46100
P46100	Transcriptional regulator ATRX OS=Homo sapiens OX=9606 GN=ATRX PE=1 SV=5	ATRX	[K].LTVSDGESGEEKK.[T]	2xTMTpro [K12; K13]; 1xTMTpro [N-Term]; 2xPhospho [S4(100); S8(100)]	[K].LTVSDGESGEEKK.[T] 2xTMTpro [K12 K13] 1xTMTpro [N-Term] 2xPhospho [S4 100 S8 100]	P46100 [1345-1357]	P46100 2xPhospho [S1348(100); S1352(100)]	1	2	-0.879755	-0.879095	0.777867	0.341763	1.44367	-0.804454	TRUE	0.67627	0.0130507	0.67627	0.0187793	0.0232375	0.0546085	0.214053	P46100
P46100	Transcriptional regulator ATRX OS=Homo sapiens OX=9606 GN=ATRX PE=1 SV=5	ATRX	[K].QNEENPGDEEAKNQVNSESDSDSEESKKPR.[Y]	3xTMTpro [K12; K27; K28]; 1xTMTpro [N-Term]; 3xPhospho [S17(100); S19(100); S21(99.8)]	[K].QNEENPGDEEAKNQVNSESDSDSEESKKPR.[Y] 3xTMTpro [K12 K27 K28] 1xTMTpro [N-Term] 3xPhospho [S17 100 S19 100 S21 99.8]	P46100 [1306-1335]	P46100 3xPhospho [S1322(100); S1324(100); S1326(99.8)]	2	6	-0.961183	-0.553085	1.68276	-0.611573	-0.261349	0.704432	FALSE	0.322669	0.0837035	0.201662	0.0785631	0.167252	0.146149	0.322669	P46100
P46100	Transcriptional regulator ATRX OS=Homo sapiens OX=9606 GN=ATRX PE=1 SV=5	ATRX	[K].QSETVDQNSDSDEMLAILK.[E]	1xTMTpro [K19]; 1xTMTpro [N-Term]; 1xPhospho [S9(100)]	[K].QSETVDQNSDSDEMLAILK.[E] 1xTMTpro [K19] 1xTMTpro [N-Term] 1xPhospho [S9 100]	P46100 [721-739]	P46100 1xPhospho [S729(100)]	0	1	0.438229	-0.290431	0.547966	-1.62713	-0.353483	1.28485	FALSE	0.247299	0.247299	0.0810236	0.205768	0.236515	0.132765	0.0966299	P46100
P46100	Transcriptional regulator ATRX OS=Homo sapiens OX=9606 GN=ATRX PE=1 SV=5	ATRX	[K].QSETVDQNSDSDEMLAILK.[E]	1xTMTpro [K19]; 1xTMTpro [N-Term]; 2xPhospho [S9(100); S11(100)]	[K].QSETVDQNSDSDEMLAILK.[E] 1xTMTpro [K19] 1xTMTpro [N-Term] 2xPhospho [S9 100 S11 100]	P46100 [721-739]	P46100 2xPhospho [S729(100); S731(100)]	0	6	-1.10495	-1.02294	1.41236	-0.356203	0.400331	0.671404	FALSE	0.39441	0.0489371	0.266858	0.0534681	0.0824956	0.153832	0.39441	P46100
P46100	Transcriptional regulator ATRX OS=Homo sapiens OX=9606 GN=ATRX PE=1 SV=5	ATRX	[K].RNSSDSAIDNPKPNKLPK.[S]	3xTMTpro [K12; K15; K18]; 1xTMTpro [N-Term]; 1xPhospho [S3(100)]	[K].RNSSDSAIDNPKPNKLPK.[S] 3xTMTpro [K12 K15 K18] 1xTMTpro [N-Term] 1xPhospho [S3 100]	P46100 [701-718]	P46100 1xPhospho [S703(100)]	2	2	-0.515404	-1.58098	0.157854	1.1915	0.879107	-0.132082	FALSE	0.427889	0.0293995	0.427889	0.0429645	0.0369953	0.231752	0.231	P46100
P46100	Transcriptional regulator ATRX OS=Homo sapiens OX=9606 GN=ATRX PE=1 SV=5	ATRX	[K].TSQEGSSDDAER.[K]	1xTMTpro [N-Term]; 1xPhospho [S6(100)]	[K].TSQEGSSDDAER.[K] 1xTMTpro [N-Term] 1xPhospho [S6 100]	P46100 [870-881]	P46100 1xPhospho [S875(100)]	0	6	-1.42339	-1.04478	1.00245	0.678709	0.624973	0.162032	TRUE	0.503468	0.0160577	0.352891	0.0188776	0.0251322	0.083574	0.503468	P46100
P46100	Transcriptional regulator ATRX OS=Homo sapiens OX=9606 GN=ATRX PE=1 SV=5	ATRX	[K].TSQEGSSDDAER.[K]	1xTMTpro [N-Term]; 2xPhospho [S6(100); S7(100)]	[K].TSQEGSSDDAER.[K] 1xTMTpro [N-Term] 2xPhospho [S6 100 S7 100]	P46100 [870-881]	P46100 2xPhospho [S875(100); S876(100)]	0	6	-1.3855	-1.12788	1.00637	0.559512	0.603285	0.344219	FALSE	0.481684	0.0201867	0.335948	0.0235412	0.0306071	0.108034	0.481684	P46100
P46100	Transcriptional regulator ATRX OS=Homo sapiens OX=9606 GN=ATRX PE=1 SV=5	ATRX	[K].TSQEGSSDDAERKQER.[E]	1xTMTpro [K13]; 1xTMTpro [N-Term]; 2xPhospho [S6(100); S7(100)]	[K].TSQEGSSDDAERKQER.[E] 1xTMTpro [K13] 1xTMTpro [N-Term] 2xPhospho [S6 100 S7 100]	P46100 [870-885]	P46100 2xPhospho [S875(100); S876(100)]	2	2	-0.925825	-1.09364	1.27951	0.578075	0.774622	-0.612734	TRUE	0.584714	0.0127332	0.584714	0.0165081	0.0241875	0.0478305	0.314026	P46100
P46100	Transcriptional regulator ATRX OS=Homo sapiens OX=9606 GN=ATRX PE=1 SV=5	ATRX	[K].VYEHTSRFSPK.[K]	1xTMTpro [K11]; 1xTMTpro [N-Term]; 1xPhospho [S/T/Y]	[K].VYEHTSRFSPK.[K] 1xTMTpro [K11] 1xTMTpro [N-Term] 1xPhospho [S/T/Y]	P46100 [308-318]		1	2	0.4898	-1.37383	-0.0672032	-0.0102845	1.57753	-0.616012	FALSE	0.314026	0.0638835	0.314026	0.126405	0.084589	0.233115	0.177981	P46100
P46100	Transcriptional regulator ATRX OS=Homo sapiens OX=9606 GN=ATRX PE=1 SV=5	ATRX	[R].EVIEIEDASPTKCPITTK.[L]	1xCarbamidomethyl [C13]; 2xTMTpro [K12; K18]; 1xTMTpro [N-Term]; 1xPhospho [S9(100)]	[R].EVIEIEDASPTKCPITTK.[L] 1xCarbamidomethyl [C13] 2xTMTpro [K12 K18] 1xTMTpro [N-Term] 1xPhospho [S9 100]	P46100 [1519-1536]	P46100 1xPhospho [S1527(100)]	1	5	0.742359	-0.763085	-1.35964	0.773466	-0.48254	1.08944	FALSE	0.293498	0.206402	0.0745428	0.264228	0.084245	0.293498	0.0770842	P46100
P46100	Transcriptional regulator ATRX OS=Homo sapiens OX=9606 GN=ATRX PE=1 SV=5	ATRX	[R].HKLTVSDGESGEEK.[K]	2xTMTpro [K2; K14]; 1xTMTpro [N-Term]; 1xPhospho [S6(100)]	[R].HKLTVSDGESGEEK.[K] 2xTMTpro [K2 K14] 1xTMTpro [N-Term] 1xPhospho [S6 100]	P46100 [1343-1356]	P46100 1xPhospho [S1348(100)]	1	6	-1.31273	-0.0251285	1.68006	0.350484	-0.559375	-0.133314	FALSE	0.430794	0.0567278	0.220249	0.0530965	0.137441	0.101691	0.430794	P46100
P46100	Transcriptional regulator ATRX OS=Homo sapiens OX=9606 GN=ATRX PE=1 SV=5	ATRX	[R].HKLTVSDGESGEEK.[K]	2xTMTpro [K2; K14]; 1xTMTpro [N-Term]; 2xPhospho [S6(100); S10(100)]	[R].HKLTVSDGESGEEK.[K] 2xTMTpro [K2 K14] 1xTMTpro [N-Term] 2xPhospho [S6 100 S10 100]	P46100 [1343-1356]	P46100 2xPhospho [S1348(100); S1352(100)]	1	1	0.843361	0.482025	-0.185375	-1.58382	-0.619248	1.06305	FALSE	0.463971	0.463971	0.0327809	0.227155	0.177759	0.0599935	0.0383409	P46100
P46100	Transcriptional regulator ATRX OS=Homo sapiens OX=9606 GN=ATRX PE=1 SV=5	ATRX	[R].IPNTKDFDSSEDEKHSK.[K]	3xTMTpro [K5; K14; K17]; 1xTMTpro [N-Term]; 2xPhospho [T/S]	[R].IPNTKDFDSSEDEKHSK.[K] 3xTMTpro [K5 K14 K17] 1xTMTpro [N-Term] 2xPhospho [T/S]	P46100 [841-857]		2	1	0.475359	-0.0961662	0.263039	-1.3284	-0.817849	1.50402	FALSE	0.34585	0.34585	0.0594674	0.201311	0.206591	0.113599	0.0731816	P46100
P46100	Transcriptional regulator ATRX OS=Homo sapiens OX=9606 GN=ATRX PE=1 SV=5	ATRX	[R].KSSTSGSDFDTK.[K]	2xTMTpro [K1; K12]; 1xTMTpro [N-Term]; 3xPhospho [T4(99.3); S5(100); S/T]	[R].KSSTSGSDFDTK.[K] 2xTMTpro [K1 K12] 1xTMTpro [N-Term] 3xPhospho [T4 99.3 S5 100 S/T]	P46100 [782-793]	P46100 3xPhospho [T785(99.3); S786(100); S/T]	1	2	-1.30486	-0.62327	0.532926	0.797096	1.25053	-0.652422	TRUE	0.596103	0.0127152	0.596103	0.0168793	0.0206185	0.0601074	0.293576	P46100
P46100	Transcriptional regulator ATRX OS=Homo sapiens OX=9606 GN=ATRX PE=1 SV=5	ATRX	[R].QDCSSSDTEK.[Y]	1xCarbamidomethyl [C3]; 1xTMTpro [K10]; 1xTMTpro [N-Term]; 1xPhospho [S6(100)]	[R].QDCSSSDTEK.[Y] 1xCarbamidomethyl [C3] 1xTMTpro [K10] 1xTMTpro [N-Term] 1xPhospho [S6 100]	P46100 [1105-1114]	P46100 1xPhospho [S1110(100)]	0	2	0.700545	-0.738021	1.26709	-0.567164	0.622173	-1.28463	FALSE	0.260398	0.080184	0.260398	0.12567	0.212809	0.119173	0.201767	P46100
P46100	Transcriptional regulator ATRX OS=Homo sapiens OX=9606 GN=ATRX PE=1 SV=5	ATRX	[R].RPTETNPVTSNSDEECNETVK.[E]	1xCarbamidomethyl [C16]; 1xTMTpro [K21]; 1xTMTpro [N-Term]; 1xPhospho [S12(98.8)]	[R].RPTETNPVTSNSDEECNETVK.[E] 1xCarbamidomethyl [C16] 1xTMTpro [K21] 1xTMTpro [N-Term] 1xPhospho [S12 98.8]	P46100 [666-686]	P46100 1xPhospho [S677(98.8)]	1	2	-1.39711	-0.598779	0.924445	0.510046	1.12249	-0.561087	TRUE	0.526447	0.0111345	0.526447	0.0141125	0.0199756	0.0453845	0.382946	P46100
P46100	Transcriptional regulator ATRX OS=Homo sapiens OX=9606 GN=ATRX PE=1 SV=5	ATRX	[R].RPTETNPVTSNSDEECNETVK.[E]	1xCarbamidomethyl [C16]; 1xTMTpro [K21]; 1xTMTpro [N-Term]; 2xPhospho [T9(100); S10(97.8)]	[R].RPTETNPVTSNSDEECNETVK.[E] 1xCarbamidomethyl [C16] 1xTMTpro [K21] 1xTMTpro [N-Term] 2xPhospho [T9 100 S10 97.8]	P46100 [666-686]	P46100 2xPhospho [T674(100); S675(97.8)]	0	2	-0.369341	-0.953935	1.02408	0.916261	0.659693	-1.27676	TRUE	0.54254	0.0257478	0.54254	0.0364024	0.0515893	0.0783896	0.265331	P46100
P46100	Transcriptional regulator ATRX OS=Homo sapiens OX=9606 GN=ATRX PE=1 SV=5	ATRX	[R].RPTETNPVTSNSDEECNETVKEK.[Q]	1xCarbamidomethyl [C16]; 2xTMTpro [K21; K23]; 1xTMTpro [N-Term]; 1xPhospho [S12(100)]	[R].RPTETNPVTSNSDEECNETVKEK.[Q] 1xCarbamidomethyl [C16] 2xTMTpro [K21 K23] 1xTMTpro [N-Term] 1xPhospho [S12 100]	P46100 [666-688]	P46100 1xPhospho [S677(100)]	2	2	-1.28579	-0.58976	0.829165	0.725261	1.09165	-0.770525	TRUE	0.593842	0.0106952	0.593842	0.0138982	0.0192596	0.0434519	0.318853	P46100
P46100	Transcriptional regulator ATRX OS=Homo sapiens OX=9606 GN=ATRX PE=1 SV=5	ATRX	[R].RPTETNPVTSNSDEECNETVKEK.[Q]	1xCarbamidomethyl [C16]; 2xTMTpro [K21; K23]; 1xTMTpro [N-Term]; 3xPhospho [T9(100); S10(100); S12(100)]	[R].RPTETNPVTSNSDEECNETVKEK.[Q] 1xCarbamidomethyl [C16] 2xTMTpro [K21 K23] 1xTMTpro [N-Term] 3xPhospho [T9 100 S10 100 S12 100]	P46100 [666-688]	P46100 3xPhospho [T674(100); S675(100); S677(100)]	2	1	0.752712	0.652981	-0.271721	-1.16316	-1.12115	1.15034	TRUE	0.631443	0.631443	0.0222196	0.146022	0.131093	0.0422957	0.0269266	P46100
P46108	Adapter molecule crk OS=Homo sapiens OX=9606 GN=CRK PE=1 SV=2	CRK	[R].DSSTSPGDYVLSVSENSR.[V]	1xTMTpro [N-Term]; 1xPhospho [S/T/Y]	[R].DSSTSPGDYVLSVSENSR.[V] 1xTMTpro [N-Term] 1xPhospho [S/T/Y]	P46108 [39-56]		0	1	0.803388	1.24833	-0.856318	-1.0129	-0.805514	0.623011	TRUE	0.64881	0.64881	0.0211696	0.163669	0.105513	0.036545	0.0242934	P46108
P46109	Crk-like protein OS=Homo sapiens OX=9606 GN=CRKL PE=1 SV=1	CRKL	[R].DSSTCPGDYVLSVSENSR.[V]	1xCarbamidomethyl [C5]; 1xTMTpro [N-Term]; 1xPhospho [S/T/Y]	[R].DSSTCPGDYVLSVSENSR.[V] 1xCarbamidomethyl [C5] 1xTMTpro [N-Term] 1xPhospho [S/T/Y]	P46109 [40-57]		0	2	-0.350292	-0.966599	1.77721	-0.259484	0.48992	-0.690756	FALSE	0.372319	0.0422623	0.372319	0.0545809	0.106964	0.0942612	0.329612	P46109
P46379	Large proline-rich protein BAG6 OS=Homo sapiens OX=9606 GN=BAG6 PE=1 SV=2	BAG6	[K].AAGARPLTSPESLSR.[D]	1xTMTpro [N-Term]; 1xPhospho [T/S]	[K].AAGARPLTSPESLSR.[D] 1xTMTpro [N-Term] 1xPhospho [T/S]	P46379 [1073-1087]		1	1	0.936356	0.971952	-1.23064	-0.802323	-0.649219	0.77387	TRUE	0.673367	0.673367	0.0168952	0.195225	0.0618433	0.033787	0.0188826	P46379
P46379	Large proline-rich protein BAG6 OS=Homo sapiens OX=9606 GN=BAG6 PE=1 SV=2	BAG6	[R].APPQTHLPSGASSGTGSASATHGGGSPPGTR.[G]	1xTMTpro [N-Term]; 1xPhospho [S26(100)]	[R].APPQTHLPSGASSGTGSASATHGGGSPPGTR.[G] 1xTMTpro [N-Term] 1xPhospho [S26 100]	P46379 [88-118]	P46379 1xPhospho [S113(100)]	0	3	1.25534	0.953281	-1.46911	-0.548251	-0.233898	0.042632	FALSE	0.495677	0.317288	0.0246354	0.495677	0.0884234	0.0482037	0.0257724	P46379
P46379	Large proline-rich protein BAG6 OS=Homo sapiens OX=9606 GN=BAG6 PE=1 SV=2	BAG6	[R].ASPEPQRENASPAPGTTAEEAMSR.[G]	1xTMTpro [N-Term]; 1xPhospho [S11(100)]	[R].ASPEPQRENASPAPGTTAEEAMSR.[G] 1xTMTpro [N-Term] 1xPhospho [S11 100]	P46379 [963-986]	P46379 1xPhospho [S973(100)]	1	2	0.936007	-0.363886	0.0880067	1.00206	0.0628302	-1.72501	FALSE	0.222738	0.10226	0.222738	0.167984	0.181251	0.150401	0.175366	P46379
P46379	Large proline-rich protein BAG6 OS=Homo sapiens OX=9606 GN=BAG6 PE=1 SV=2	BAG6	[R].ASPEPQRENASPAPGTTAEEAMSR.[G]	1xTMTpro [N-Term]; 2xPhospho [S2(100); S11(100)]	[R].ASPEPQRENASPAPGTTAEEAMSR.[G] 1xTMTpro [N-Term] 2xPhospho [S2 100 S11 100]	P46379 [963-986]	P46379 2xPhospho [S964(100); S973(100)]	1	1	0.918389	0.831137	-0.87463	-0.95398	-0.905865	0.984949	TRUE	0.825184	0.825184	0.00802405	0.0991255	0.0411902	0.0171151	0.00936142	P46379
P46379	Large proline-rich protein BAG6 OS=Homo sapiens OX=9606 GN=BAG6 PE=1 SV=2	BAG6	[R].CNLACTPPR.[H]	2xCarbamidomethyl [C1; C5]; 1xTMTpro [N-Term]; 1xPhospho [T6(100)]	[R].CNLACTPPR.[H] 2xCarbamidomethyl [C1 C5] 1xTMTpro [N-Term] 1xPhospho [T6 100]	P46379 [345-353]	P46379 1xPhospho [T350(100)]	0	1	1.13989	0.437039	-0.756995	-0.923646	-0.967483	1.0712	TRUE	0.659664	0.659664	0.0197509	0.184585	0.0747166	0.0390839	0.0221998	P46379
P46379	Large proline-rich protein BAG6 OS=Homo sapiens OX=9606 GN=BAG6 PE=1 SV=2	BAG6	[R].ENASPAPGTTAEEAMSR.[G]	1xTMTpro [N-Term]; 1xPhospho [S4(100)]	[R].ENASPAPGTTAEEAMSR.[G] 1xTMTpro [N-Term] 1xPhospho [S4 100]	P46379 [970-986]	P46379 1xPhospho [S973(100)]	0	1	-0.636645	1.57849	-0.253481	-0.646491	-0.92093	0.87906	FALSE	0.350775	0.350775	0.0616757	0.145489	0.256302	0.0999592	0.0857995	P46379
P46379	Large proline-rich protein BAG6 OS=Homo sapiens OX=9606 GN=BAG6 PE=1 SV=2	BAG6	[R].LQEDPNYSPQR.[F]	1xTMTpro [N-Term]; 1xPhospho [S8(100)]	[R].LQEDPNYSPQR.[F] 1xTMTpro [N-Term] 1xPhospho [S8 100]	P46379 [1110-1120]	P46379 1xPhospho [S1117(100)]	0	1	1.26985	-0.0907197	-0.660805	-1.20282	-0.451969	1.13646	FALSE	0.398221	0.398221	0.029973	0.372517	0.098916	0.0678168	0.0325562	P46379
P46379	Large proline-rich protein BAG6 OS=Homo sapiens OX=9606 GN=BAG6 PE=1 SV=2	BAG6	[R].VGDPPQPLPEEPMEVQGAERASPEPQR.[E]	1xTMTpro [N-Term]; 1xPhospho [S22(100)]	[R].VGDPPQPLPEEPMEVQGAERASPEPQR.[E] 1xTMTpro [N-Term] 1xPhospho [S22 100]	P46379 [943-969]	P46379 1xPhospho [S964(100)]	1	1	0.190073	1.78146	-0.817977	-0.96086	-0.395814	0.203115	FALSE	0.402047	0.402047	0.041398	0.21005	0.230746	0.0659624	0.0497964	P46379
P46782	40S ribosomal protein S5 OS=Homo sapiens OX=9606 GN=RPS5 PE=1 SV=4	RPS5	[R].QAVDVSPLRR.[V]	1xTMTpro [N-Term]; 1xPhospho [S6(100)]	[R].QAVDVSPLRR.[V] 1xTMTpro [N-Term] 1xPhospho [S6 100]	P46782 [137-146]	P46782 1xPhospho [S142(100)]	1	4	0.8368	0.244268	0.752184	-0.301291	-1.86373	0.331765	FALSE	0.400153	0.241299	0.0593559	0.148332	0.400153	0.0772264	0.0736334	P46782
P46783	40S ribosomal protein S10 OS=Homo sapiens OX=9606 GN=RPS10 PE=1 SV=1	RPS10	[K].AEAGAGSATEFQFR.[G]	1xTMTpro [N-Term]; 1xPhospho [S7(100)]	[K].AEAGAGSATEFQFR.[G] 1xTMTpro [N-Term] 1xPhospho [S7 100]	P46783 [140-153]	P46783 1xPhospho [S146(100)]	0	4	-0.635446	1.5099	-0.652925	0.101404	0.794479	-1.11741	FALSE	0.202339	0.133541	0.168643	0.163661	0.202339	0.15141	0.180406	P46783
P46783	40S ribosomal protein S10 OS=Homo sapiens OX=9606 GN=RPS10 PE=1 SV=1	RPS10	[K].KAEAGAGSATEFQFR.[G]	1xTMTpro [K1]; 1xTMTpro [N-Term]; 1xPhospho [S8(100)]	[K].KAEAGAGSATEFQFR.[G] 1xTMTpro [K1] 1xTMTpro [N-Term] 1xPhospho [S8 100]	P46783 [139-153]	P46783 1xPhospho [S146(100)]	1	5	0.515435	-1.47425	-0.558978	-0.180911	1.47102	0.227686	FALSE	0.354877	0.0804231	0.188712	0.163318	0.0771465	0.354877	0.135524	P46783
P46821	Microtubule-associated protein 1B OS=Homo sapiens OX=9606 GN=MAP1B PE=1 SV=2	MAP1B	[K].DSISAVSSEKVSPSK.[S]	2xTMTpro [K10; K15]; 1xTMTpro [N-Term]; 1xPhospho [S12(100)]	[K].DSISAVSSEKVSPSK.[S] 2xTMTpro [K10 K15] 1xTMTpro [N-Term] 1xPhospho [S12 100]	P46821 [1241-1255]	P46821 1xPhospho [S1252(100)]	1	4	-0.758186	0.721632	0.472802	-1.68947	0.482979	0.770245	FALSE	0.25399	0.172187	0.11978	0.150734	0.25399	0.145611	0.157698	P46821
P46821	Microtubule-associated protein 1B OS=Homo sapiens OX=9606 GN=MAP1B PE=1 SV=2	MAP1B	[K].DSISAVSSEKVSPSKSPSLSPSPPSPLEK.[T]	3xTMTpro [K10; K15; K29]; 1xTMTpro [N-Term]; 2xPhospho [S25(100); S]	[K].DSISAVSSEKVSPSKSPSLSPSPPSPLEK.[T] 3xTMTpro [K10 K15 K29] 1xTMTpro [N-Term] 2xPhospho [S25 100 S]	P46821 [1241-1269]	P46821 2xPhospho [S1265(100); S]	2	1	0.337542	1.06443	-0.544122	-1.43661	-0.49346	1.07221	TRUE	0.540472	0.540472	0.0298728	0.184488	0.151434	0.0573104	0.0364238	P46821
P46821	Microtubule-associated protein 1B OS=Homo sapiens OX=9606 GN=MAP1B PE=1 SV=2	MAP1B	[K].DSISAVSSEKVSPSKSPSLSPSPPSPLEK.[T]	3xTMTpro [K10; K15; K29]; 1xTMTpro [N-Term]; 3xPhospho [S12(96.8); S25(100); S]	[K].DSISAVSSEKVSPSKSPSLSPSPPSPLEK.[T] 3xTMTpro [K10 K15 K29] 1xTMTpro [N-Term] 3xPhospho [S12 96.8 S25 100 S]	P46821 [1241-1269]	P46821 3xPhospho [S1252(96.8); S1265(100); S]	2	6	-1.07127	0.147648	1.82452	-0.43253	-0.554289	0.085919	FALSE	0.315896	0.0824821	0.183977	0.0730326	0.236417	0.108195	0.315896	P46821
P46821	Microtubule-associated protein 1B OS=Homo sapiens OX=9606 GN=MAP1B PE=1 SV=2	MAP1B	[K].DSISAVSSEKVSPSKSPSLSPSPPSPLEK.[T]	3xTMTpro [K10; K15; K29]; 1xTMTpro [N-Term]; 4xPhospho [S12(99.8); S20(92.7); S25(100); S]	[K].DSISAVSSEKVSPSKSPSLSPSPPSPLEK.[T] 3xTMTpro [K10 K15 K29] 1xTMTpro [N-Term] 4xPhospho [S12 99.8 S20 92.7 S25 100 S]	P46821 [1241-1269]	P46821 4xPhospho [S1252(99.8); S1260(92.7); S1265(100); S]	2	6	-1.65378	0.850327	0.373498	-0.765149	0.824324	0.370783	FALSE	0.282678	0.101822	0.189626	0.0979282	0.157044	0.170902	0.282678	P46821
P46821	Microtubule-associated protein 1B OS=Homo sapiens OX=9606 GN=MAP1B PE=1 SV=2	MAP1B	[K].EEPSPVKAEVAEK.[Q]	2xTMTpro [K7; K13]; 1xTMTpro [N-Term]; 1xPhospho [S4(100)]	[K].EEPSPVKAEVAEK.[Q] 2xTMTpro [K7 K13] 1xTMTpro [N-Term] 1xPhospho [S4 100]	P46821 [611-623]	P46821 1xPhospho [S614(100)]	1	2	-0.593925	-0.342499	0.725348	-1.33645	1.48801	0.0595148	FALSE	0.249811	0.0818282	0.249811	0.111019	0.139945	0.172188	0.245209	P46821
P46821	Microtubule-associated protein 1B OS=Homo sapiens OX=9606 GN=MAP1B PE=1 SV=2	MAP1B	[K].EVPSKEEPSPVKAEVAEK.[Q]	3xTMTpro [K5; K12; K18]; 1xTMTpro [N-Term]; 1xPhospho [S9(100)]	[K].EVPSKEEPSPVKAEVAEK.[Q] 3xTMTpro [K5 K12 K18] 1xTMTpro [N-Term] 1xPhospho [S9 100]	P46821 [606-623]	P46821 1xPhospho [S614(100)]	2	6	-1.72924	0.617463	0.389912	-0.689001	0.648607	0.762256	FALSE	0.287846	0.102887	0.181326	0.0938341	0.141387	0.19272	0.287846	P46821
P46821	Microtubule-associated protein 1B OS=Homo sapiens OX=9606 GN=MAP1B PE=1 SV=2	MAP1B	[K].GPAESPDEGITTTEGEGECEQTPEELEPVEK.[Q]	1xCarbamidomethyl [C19]; 1xTMTpro [K31]; 1xTMTpro [N-Term]; 1xPhospho [S5(100)]	[K].GPAESPDEGITTTEGEGECEQTPEELEPVEK.[Q] 1xCarbamidomethyl [C19] 1xTMTpro [K31] 1xTMTpro [N-Term] 1xPhospho [S5 100]	P46821 [887-917]	P46821 1xPhospho [S891(100)]	0	2	-1.5081	-0.547924	0.777164	0.386201	1.24441	-0.351751	FALSE	0.422401	0.0280482	0.422401	0.0335268	0.0420681	0.0888545	0.385102	P46821
P46821	Microtubule-associated protein 1B OS=Homo sapiens OX=9606 GN=MAP1B PE=1 SV=2	MAP1B	[K].HMDPPPAPVQDRSPSPR.[H]	1xTMTpro [N-Term]; 1xPhospho [S15(99.4)]	[K].HMDPPPAPVQDRSPSPR.[H] 1xTMTpro [N-Term] 1xPhospho [S15 99.4]	P46821 [2197-2213]	P46821 1xPhospho [S2211(99.4)]	1	3	1.80783	0.149281	0.0213541	-0.981072	-0.14579	-0.851609	FALSE	0.335774	0.167269	0.0644206	0.335774	0.297624	0.0735038	0.061408	P46821
P46821	Microtubule-associated protein 1B OS=Homo sapiens OX=9606 GN=MAP1B PE=1 SV=2	MAP1B	[K].HMDPPPAPVQDRSPSPR.[H]	1xTMTpro [N-Term]; 2xPhospho [S13(100); S15(100)]	[K].HMDPPPAPVQDRSPSPR.[H] 1xTMTpro [N-Term] 2xPhospho [S13 100 S15 100]	P46821 [2197-2213]	P46821 2xPhospho [S2209(100); S2211(100)]	1	6	-1.57411	-0.179087	0.684735	0.0320445	1.37935	-0.342937	FALSE	0.420391	0.0257742	0.383349	0.0319543	0.0444559	0.0940758	0.420391	P46821
P46821	Microtubule-associated protein 1B OS=Homo sapiens OX=9606 GN=MAP1B PE=1 SV=2	MAP1B	[K].KETPPKEVK.[K]	3xTMTpro [K1; K6; K9]; 1xTMTpro [N-Term]; 1xPhospho [T3(100)]	[K].KETPPKEVK.[K] 3xTMTpro [K1 K6 K9] 1xTMTpro [N-Term] 1xPhospho [T3 100]	P46821 [702-710]	P46821 1xPhospho [T704(100)]	2	6	-1.70484	0.939111	0.124196	-0.526246	0.928412	0.239363	FALSE	0.286002	0.0977708	0.196647	0.0969823	0.142536	0.180062	0.286002	P46821
P46821	Microtubule-associated protein 1B OS=Homo sapiens OX=9606 GN=MAP1B PE=1 SV=2	MAP1B	[K].LGDVSPTQIDVSQFGSFK.[E]	1xTMTpro [K18]; 1xTMTpro [N-Term]; 1xPhospho [S5(100)]	[K].LGDVSPTQIDVSQFGSFK.[E] 1xTMTpro [K18] 1xTMTpro [N-Term] 1xPhospho [S5 100]	P46821 [1497-1514]	P46821 1xPhospho [S1501(100)]	0	6	-1.49815	0.064111	0.553748	-0.513802	1.47456	-0.0804634	FALSE	0.342695	0.0561999	0.29437	0.0671206	0.0891173	0.150497	0.342695	P46821
P46821	Microtubule-associated protein 1B OS=Homo sapiens OX=9606 GN=MAP1B PE=1 SV=2	MAP1B	[K].QGSPDQVSPVSEMTSTSLYQDK.[Q]	1xTMTpro [K22]; 1xTMTpro [N-Term]; 1xPhospho [S8(100)]	[K].QGSPDQVSPVSEMTSTSLYQDK.[Q] 1xTMTpro [K22] 1xTMTpro [N-Term] 1xPhospho [S8 100]	P46821 [1436-1457]	P46821 1xPhospho [S1443(100)]	0	6	-1.54907	0.984742	0.725653	-0.905944	0.427701	0.316917	FALSE	0.268419	0.110872	0.170388	0.0978988	0.209079	0.143343	0.268419	P46821
P46821	Microtubule-associated protein 1B OS=Homo sapiens OX=9606 GN=MAP1B PE=1 SV=2	MAP1B	[K].QGSPDQVSPVSEMTSTSLYQDKQEGK.[S]	2xTMTpro [K22; K26]; 1xTMTpro [N-Term]; 2xPhospho [S3(100); S8(100)]	[K].QGSPDQVSPVSEMTSTSLYQDKQEGK.[S] 2xTMTpro [K22 K26] 1xTMTpro [N-Term] 2xPhospho [S3 100 S8 100]	P46821 [1436-1461]	P46821 2xPhospho [S1438(100); S1443(100)]	1	2	-0.94706	-0.248752	0.333681	0.0473074	1.74824	-0.933419	FALSE	0.460994	0.0347956	0.460994	0.0508017	0.059553	0.115645	0.278211	P46821
P46821	Microtubule-associated protein 1B OS=Homo sapiens OX=9606 GN=MAP1B PE=1 SV=2	MAP1B	[K].QGVDDIEKFEDEGAGFEESSETGDYEEK.[A]	2xTMTpro [K8; K28]; 1xTMTpro [N-Term]; 1xPhospho [S/T/Y]	[K].QGVDDIEKFEDEGAGFEESSETGDYEEK.[A] 2xTMTpro [K8 K28] 1xTMTpro [N-Term] 1xPhospho [S/T/Y]	P46821 [918-945]		1	4	-0.512144	1.04253	0.0378634	-1.69923	0.31804	0.812937	FALSE	0.260311	0.232511	0.0880391	0.17985	0.260311	0.126792	0.112497	P46821
P46821	Microtubule-associated protein 1B OS=Homo sapiens OX=9606 GN=MAP1B PE=1 SV=2	MAP1B	[K].QGVDDIEKFEDEGAGFEESSETGDYEEKAETEEAEEPEEDGEEHVCVSASK.[H]	1xCarbamidomethyl [C46]; 3xTMTpro [K8; K28; K51]; 1xTMTpro [N-Term]; 1xPhospho [S/T/Y]	[K].QGVDDIEKFEDEGAGFEESSETGDYEEKAETEEAEEPEEDGEEHVCVSASK.[H] 1xCarbamidomethyl [C46] 3xTMTpro [K8 K28 K51] 1xTMTpro [N-Term] 1xPhospho [S/T/Y]	P46821 [918-968]		2	6	-1.20184	0.977973	0.650966	-1.13587	0.917416	-0.208643	FALSE	0.248095	0.102875	0.188044	0.107824	0.219783	0.133379	0.248095	P46821
P46821	Microtubule-associated protein 1B OS=Homo sapiens OX=9606 GN=MAP1B PE=1 SV=2	MAP1B	[K].SDISPLTPR.[E]	1xTMTpro [N-Term]; 1xPhospho [S4(100)]	[K].SDISPLTPR.[E] 1xTMTpro [N-Term] 1xPhospho [S4 100]	P46821 [1782-1790]	P46821 1xPhospho [S1785(100)]	0	6	-1.49936	0.425128	1.12379	-0.394129	0.911732	-0.567161	FALSE	0.410413	0.0471797	0.282888	0.0528149	0.109502	0.0972028	0.410413	P46821
P46821	Microtubule-associated protein 1B OS=Homo sapiens OX=9606 GN=MAP1B PE=1 SV=2	MAP1B	[K].SKPLAASPKPAGLK.[E]	3xTMTpro [K2; K9; K14]; 1xTMTpro [N-Term]; 1xPhospho [S7(100)]	[K].SKPLAASPKPAGLK.[E] 3xTMTpro [K2 K9 K14] 1xTMTpro [N-Term] 1xPhospho [S7 100]	P46821 [2265-2278]	P46821 1xPhospho [S2271(100)]	2	6	-1.69637	-0.183195	0.689773	0.362817	1.16827	-0.341294	FALSE	0.475363	0.020451	0.365422	0.0245551	0.034784	0.0794249	0.475363	P46821
P46821	Microtubule-associated protein 1B OS=Homo sapiens OX=9606 GN=MAP1B PE=1 SV=2	MAP1B	[K].SPSLSPSPPSPLEK.[T]	1xTMTpro [K14]; 1xTMTpro [N-Term]; 1xPhospho [S10(100)]	[K].SPSLSPSPPSPLEK.[T] 1xTMTpro [K14] 1xTMTpro [N-Term] 1xPhospho [S10 100]	P46821 [1256-1269]	P46821 1xPhospho [S1265(100)]	0	4	-0.885503	1.10979	0.473497	-1.53025	0.605813	0.226647	FALSE	0.282572	0.149727	0.129766	0.138647	0.282572	0.129047	0.170241	P46821
P46821	Microtubule-associated protein 1B OS=Homo sapiens OX=9606 GN=MAP1B PE=1 SV=2	MAP1B	[K].SPSLSPSPPSPLEK.[T]	1xTMTpro [K14]; 1xTMTpro [N-Term]; 2xPhospho [S5(100); S10(100)]	[K].SPSLSPSPPSPLEK.[T] 1xTMTpro [K14] 1xTMTpro [N-Term] 2xPhospho [S5 100 S10 100]	P46821 [1256-1269]	P46821 2xPhospho [S1260(100); S1265(100)]	0	6	-1.57473	0.896884	0.146988	-0.64044	0.0388101	1.13249	FALSE	0.211402	0.162006	0.133914	0.118098	0.177927	0.196654	0.211402	P46821
P46821	Microtubule-associated protein 1B OS=Homo sapiens OX=9606 GN=MAP1B PE=1 SV=2	MAP1B	[K].SRTPVQDHR.[S]	1xTMTpro [N-Term]; 1xPhospho [T3(100)]	[K].SRTPVQDHR.[S] 1xTMTpro [N-Term] 1xPhospho [T3 100]	P46821 [1631-1639]	P46821 1xPhospho [T1633(100)]	1	2	-1.55809	-0.619261	0.643298	0.541587	1.19953	-0.207063	FALSE	0.450294	0.0140353	0.450294	0.0175603	0.0221508	0.0721645	0.423795	P46821
P46821	Microtubule-associated protein 1B OS=Homo sapiens OX=9606 GN=MAP1B PE=1 SV=2	MAP1B	[K].TDATDGKDYNASASTISPPSSMEEDKFSR.[S]	2xTMTpro [K7; K26]; 1xTMTpro [N-Term]; 1xPhospho [S17(97.8)]	[K].TDATDGKDYNASASTISPPSSMEEDKFSR.[S] 2xTMTpro [K7 K26] 1xTMTpro [N-Term] 1xPhospho [S17 97.8]	P46821 [1192-1220]	P46821 1xPhospho [S1208(97.8)]	2	4	-0.665406	1.5456	0.163559	-1.25955	-0.407794	0.62359	FALSE	0.339487	0.250398	0.0721285	0.142159	0.339487	0.0962552	0.0995723	P46821
P46821	Microtubule-associated protein 1B OS=Homo sapiens OX=9606 GN=MAP1B PE=1 SV=2	MAP1B	[K].TELSPSFINPNPLEWFASEEPTEESEKPLTQSGGAPPPPGGK.[Q]	2xTMTpro [K27; K42]; 1xTMTpro [N-Term]; 1xPhospho [S4(94.9)]	[K].TELSPSFINPNPLEWFASEEPTEESEKPLTQSGGAPPPPGGK.[Q] 2xTMTpro [K27 K42] 1xTMTpro [N-Term] 1xPhospho [S4 94.9]	P46821 [2095-2136]	P46821 1xPhospho [S2098(94.9)]	1	4	-1.01151	0.945803	0.343248	-1.49095	0.55488	0.658528	FALSE	0.240949	0.16406	0.128	0.142422	0.240949	0.151062	0.173507	P46821
P46821	Microtubule-associated protein 1B OS=Homo sapiens OX=9606 GN=MAP1B PE=1 SV=2	MAP1B	[K].TLEVVSPSQSVTGSAGHTPYYQSPTDEK.[S]	1xTMTpro [K28]; 1xTMTpro [N-Term]; 1xPhospho [S6(100)]	[K].TLEVVSPSQSVTGSAGHTPYYQSPTDEK.[S] 1xTMTpro [K28] 1xTMTpro [N-Term] 1xPhospho [S6 100]	P46821 [1317-1344]	P46821 1xPhospho [S1322(100)]	0	6	-1.29134	-0.19029	0.10336	-0.563517	1.70667	0.235114	FALSE	0.285191	0.0595339	0.279706	0.0774823	0.0796216	0.218465	0.285191	P46821
P46821	Microtubule-associated protein 1B OS=Homo sapiens OX=9606 GN=MAP1B PE=1 SV=2	MAP1B	[K].TLEVVSPSQSVTGSAGHTPYYQSPTDEK.[S]	1xTMTpro [K28]; 1xTMTpro [N-Term]; 4xPhospho [S6(100); S8(96.3); S23(99.9); T/S/Y]	[K].TLEVVSPSQSVTGSAGHTPYYQSPTDEK.[S] 1xTMTpro [K28] 1xTMTpro [N-Term] 4xPhospho [S6 100 S8 96.3 S23 99.9 T/S/Y]	P46821 [1317-1344]	P46821 4xPhospho [S1322(100); S1324(96.3); S1339(99.9); T/S/Y]	0	6	-1.5775	0.32706	0.573669	-0.554083	1.32639	-0.0955359	FALSE	0.357437	0.0578631	0.274132	0.0668256	0.0991698	0.144573	0.357437	P46821
P46821	Microtubule-associated protein 1B OS=Homo sapiens OX=9606 GN=MAP1B PE=1 SV=2	MAP1B	[K].TPGDFSYAYQKPEETTRSPDEEDYDYESYEK.[T]	2xTMTpro [K11; K31]; 1xTMTpro [N-Term]; 1xPhospho [T/S/Y]	[K].TPGDFSYAYQKPEETTRSPDEEDYDYESYEK.[T] 2xTMTpro [K11 K31] 1xTMTpro [N-Term] 1xPhospho [T/S/Y]	P46821 [1864-1894]		2	6	-1.00418	0.503886	0.740531	-0.856924	1.3725	-0.755811	FALSE	0.287697	0.0709522	0.271758	0.0894081	0.154715	0.125469	0.287697	P46821
P46821	Microtubule-associated protein 1B OS=Homo sapiens OX=9606 GN=MAP1B PE=1 SV=2	MAP1B	[K].TTKTPEDGDYSYEIIEK.[T]	2xTMTpro [K3; K17]; 1xTMTpro [N-Term]; 1xPhospho [T/Y/S]	[K].TTKTPEDGDYSYEIIEK.[T] 2xTMTpro [K3 K17] 1xTMTpro [N-Term] 1xPhospho [T/Y/S]	P46821 [1929-1945]		1	6	-1.31405	0.540242	0.788806	-0.9841	1.16321	-0.194103	FALSE	0.308417	0.0760674	0.238603	0.0858508	0.15475	0.136311	0.308417	P46821
P46821	Microtubule-associated protein 1B OS=Homo sapiens OX=9606 GN=MAP1B PE=1 SV=2	MAP1B	[K].TTRTPDTSTYCYETAEK.[I]	1xCarbamidomethyl [C11]; 1xTMTpro [K17]; 1xTMTpro [N-Term]; 1xPhospho [T1(97.6)]	[K].TTRTPDTSTYCYETAEK.[I] 1xCarbamidomethyl [C11] 1xTMTpro [K17] 1xTMTpro [N-Term] 1xPhospho [T1 97.6]	P46821 [2031-2047]	P46821 1xPhospho [T2031(97.6)]	1	6	-1.51629	-0.621911	0.617411	-0.253774	1.27067	0.503895	FALSE	0.381405	0.0383071	0.303228	0.0457085	0.054267	0.177085	0.381405	P46821
P46821	Microtubule-associated protein 1B OS=Homo sapiens OX=9606 GN=MAP1B PE=1 SV=2	MAP1B	[K].TTRTPEEGGYSYDISEK.[T]	1xTMTpro [K17]; 1xTMTpro [N-Term]; 1xPhospho [T4(100)]	[K].TTRTPEEGGYSYDISEK.[T] 1xTMTpro [K17] 1xTMTpro [N-Term] 1xPhospho [T4 100]	P46821 [1946-1962]	P46821 1xPhospho [T1949(100)]	1	6	-1.69375	0.0836423	1.10657	-0.374107	0.871626	0.00601059	FALSE	0.461277	0.041342	0.266048	0.0445918	0.0805373	0.106204	0.461277	P46821
P46821	Microtubule-associated protein 1B OS=Homo sapiens OX=9606 GN=MAP1B PE=1 SV=2	MAP1B	[K].TTSPPEVSGYSYEK.[T]	1xTMTpro [K14]; 1xTMTpro [N-Term]; 1xPhospho [S3(99.2)]	[K].TTSPPEVSGYSYEK.[T] 1xTMTpro [K14] 1xTMTpro [N-Term] 1xPhospho [S3 99.2]	P46821 [1963-1976]	P46821 1xPhospho [S1965(99.2)]	0	6	-1.58261	0.878397	0.730486	-0.893235	0.524184	0.342783	FALSE	0.281098	0.105036	0.179299	0.0954441	0.191055	0.148069	0.281098	P46821
P46821	Microtubule-associated protein 1B OS=Homo sapiens OX=9606 GN=MAP1B PE=1 SV=2	MAP1B	[K].VLSPLRSPPLIGSESAYESFLSADDK.[A]	1xTMTpro [K26]; 1xTMTpro [N-Term]; 1xPhospho [S7(100)]	[K].VLSPLRSPPLIGSESAYESFLSADDK.[A] 1xTMTpro [K26] 1xTMTpro [N-Term] 1xPhospho [S7 100]	P46821 [1394-1419]	P46821 1xPhospho [S1400(100)]	1	6	-1.51085	0.675772	0.511843	-0.808631	1.15933	-0.0274686	FALSE	0.309482	0.0802179	0.228066	0.0874231	0.141941	0.152871	0.309482	P46821
P46821	Microtubule-associated protein 1B OS=Homo sapiens OX=9606 GN=MAP1B PE=1 SV=2	MAP1B	[K].VLSPLRSPPLIGSESAYESFLSADDK.[A]	1xTMTpro [K26]; 1xTMTpro [N-Term]; 2xPhospho [S3(100); S7(100)]	[K].VLSPLRSPPLIGSESAYESFLSADDK.[A] 1xTMTpro [K26] 1xTMTpro [N-Term] 2xPhospho [S3 100 S7 100]	P46821 [1394-1419]	P46821 2xPhospho [S1396(100); S1400(100)]	1	6	-1.5877	-0.485811	0.411172	-0.162019	1.3502	0.47416	FALSE	0.370372	0.0388497	0.298422	0.0466655	0.0529315	0.192759	0.370372	P46821
P46821	Microtubule-associated protein 1B OS=Homo sapiens OX=9606 GN=MAP1B PE=1 SV=2	MAP1B	[K].VQSLEGEKLSPK.[S]	2xTMTpro [K8; K12]; 1xTMTpro [N-Term]; 1xPhospho [S10(100)]	[K].VQSLEGEKLSPK.[S] 2xTMTpro [K8 K12] 1xTMTpro [N-Term] 1xPhospho [S10 100]	P46821 [1770-1781]	P46821 1xPhospho [S1779(100)]	1	6	-1.81229	0.776063	0.861581	-0.364121	0.485363	0.0534026	FALSE	0.375396	0.0725856	0.211181	0.068779	0.141659	0.130399	0.375396	P46821
P46821	Microtubule-associated protein 1B OS=Homo sapiens OX=9606 GN=MAP1B PE=1 SV=2	MAP1B	[K].VQSLEGEKLSPKSDISPLTPR.[E]	2xTMTpro [K8; K12]; 1xTMTpro [N-Term]; 2xPhospho [S10(100); S13(100)]	[K].VQSLEGEKLSPKSDISPLTPR.[E] 2xTMTpro [K8 K12] 1xTMTpro [N-Term] 2xPhospho [S10 100 S13 100]	P46821 [1770-1790]	P46821 2xPhospho [S1779(100); S1782(100)]	2	6	-1.86826	0.107863	0.792583	0.20418	0.899758	-0.136124	TRUE	0.510752	0.0300983	0.277623	0.0330782	0.0526609	0.0957881	0.510752	P46821
P46821	Microtubule-associated protein 1B OS=Homo sapiens OX=9606 GN=MAP1B PE=1 SV=2	MAP1B	[K].VQSLEGEKLSPKSDISPLTPR.[E]	2xTMTpro [K8; K12]; 1xTMTpro [N-Term]; 3xPhospho [S10(100); S13(100); T19(100)]	[K].VQSLEGEKLSPKSDISPLTPR.[E] 2xTMTpro [K8 K12] 1xTMTpro [N-Term] 3xPhospho [S10 100 S13 100 T19 100]	P46821 [1770-1790]	P46821 3xPhospho [S1779(100); S1782(100); T1788(100)]	2	6	-1.82037	0.207548	0.255924	0.275924	1.21772	-0.136753	FALSE	0.413206	0.0390848	0.300863	0.0453033	0.0590115	0.142531	0.413206	P46821
P46821	Microtubule-associated protein 1B OS=Homo sapiens OX=9606 GN=MAP1B PE=1 SV=2	MAP1B	[K].VQSLEGEKLSPKSDISPLTPR.[E]	2xTMTpro [K8; K12]; 1xTMTpro [N-Term]; 4xPhospho [S10(100); S13(100); S16(100); T19(100)]	[K].VQSLEGEKLSPKSDISPLTPR.[E] 2xTMTpro [K8 K12] 1xTMTpro [N-Term] 4xPhospho [S10 100 S13 100 S16 100 T19 100]	P46821 [1770-1790]	P46821 4xPhospho [S1779(100); S1782(100); S1785(100); T1788(100)]	2	6	-1.72751	-0.25279	0.833102	-0.0737561	1.11395	0.107003	FALSE	0.473026	0.030434	0.302219	0.0347857	0.0500069	0.109529	0.473026	P46821
P46821	Microtubule-associated protein 1B OS=Homo sapiens OX=9606 GN=MAP1B PE=1 SV=2	MAP1B	[K].VSAEAEVAPVSPEVTQEVVEEHCASPEDK.[T]	1xCarbamidomethyl [C23]; 1xTMTpro [K29]; 1xTMTpro [N-Term]; 1xPhospho [S11(100)]	[K].VSAEAEVAPVSPEVTQEVVEEHCASPEDK.[T] 1xCarbamidomethyl [C23] 1xTMTpro [K29] 1xTMTpro [N-Term] 1xPhospho [S11 100]	P46821 [1288-1316]	P46821 1xPhospho [S1298(100)]	0	5	-1.21327	0.881353	-0.194575	-1.14298	0.916488	0.752983	FALSE	0.19983	0.154647	0.142401	0.147076	0.170406	0.19983	0.185641	P46821
P46821	Microtubule-associated protein 1B OS=Homo sapiens OX=9606 GN=MAP1B PE=1 SV=2	MAP1B	[K].VSAEAEVAPVSPEVTQEVVEEHCASPEDK.[T]	1xCarbamidomethyl [C23]; 1xTMTpro [K29]; 1xTMTpro [N-Term]; 2xPhospho [S11(100); S25(100)]	[K].VSAEAEVAPVSPEVTQEVVEEHCASPEDK.[T] 1xCarbamidomethyl [C23] 1xTMTpro [K29] 1xTMTpro [N-Term] 2xPhospho [S11 100 S25 100]	P46821 [1288-1316]	P46821 2xPhospho [S1298(100); S1312(100)]	0	6	-1.54972	0.204092	-0.129249	-0.48892	1.41359	0.550206	FALSE	0.273292	0.076764	0.219543	0.0884961	0.0916184	0.250286	0.273292	P46821
P46821	Microtubule-associated protein 1B OS=Homo sapiens OX=9606 GN=MAP1B PE=1 SV=2	MAP1B	[K].VSPSKSPSLSPSPPSPLEK.[T]	2xTMTpro [K5; K19]; 1xTMTpro [N-Term]; 2xPhospho [S6(98.5); S15(100)]	[K].VSPSKSPSLSPSPPSPLEK.[T] 2xTMTpro [K5 K19] 1xTMTpro [N-Term] 2xPhospho [S6 98.5 S15 100]	P46821 [1251-1269]	P46821 2xPhospho [S1256(98.5); S1265(100)]	1	6	-1.49419	0.260056	1.09275	-0.404875	1.04531	-0.499053	FALSE	0.399102	0.0482811	0.294704	0.0549041	0.0997883	0.103221	0.399102	P46821
P46821	Microtubule-associated protein 1B OS=Homo sapiens OX=9606 GN=MAP1B PE=1 SV=2	MAP1B	[K].VSPSKSPSLSPSPPSPLEK.[T]	2xTMTpro [K5; K19]; 1xTMTpro [N-Term]; 3xPhospho [S6(98.3); S10(100); S15(100)]	[K].VSPSKSPSLSPSPPSPLEK.[T] 2xTMTpro [K5 K19] 1xTMTpro [N-Term] 3xPhospho [S6 98.3 S10 100 S15 100]	P46821 [1251-1269]	P46821 3xPhospho [S1256(98.3); S1260(100); S1265(100)]	1	6	-1.11096	0.723688	0.304857	-1.0676	1.396	-0.24599	FALSE	0.243478	0.0993224	0.213216	0.117628	0.167977	0.158379	0.243478	P46821
P46821	Microtubule-associated protein 1B OS=Homo sapiens OX=9606 GN=MAP1B PE=1 SV=2	MAP1B	[K].VSPSKSPSLSPSPPSPLEK.[T]	2xTMTpro [K5; K19]; 1xTMTpro [N-Term]; 4xPhospho [S2(99.9); S4(99.9); S6(97.6); S15(100)]	[K].VSPSKSPSLSPSPPSPLEK.[T] 2xTMTpro [K5 K19] 1xTMTpro [N-Term] 4xPhospho [S2 99.9 S4 99.9 S6 97.6 S15 100]	P46821 [1251-1269]	P46821 4xPhospho [S1252(99.9); S1254(99.9); S1256(97.6); S1265(100)]	1	6	-1.53631	0.121544	-0.0180819	-0.554187	1.40786	0.579175	FALSE	0.279425	0.0751409	0.223665	0.0865224	0.0917772	0.243469	0.279425	P46821
P46821	Microtubule-associated protein 1B OS=Homo sapiens OX=9606 GN=MAP1B PE=1 SV=2	MAP1B	[K].AAEAGGAEEQYGFLTTPTK.[Q]	1xTMTpro [K19]; 1xTMTpro [N-Term]; 1xPhospho [T16(100)]	[K].AAEAGGAEEQYGFLTTPTK.[Q] 1xTMTpro [K19] 1xTMTpro [N-Term] 1xPhospho [T16 100]	P46821 [1052-1070]	P46821 1xPhospho [T1067(100)]	0	5	-0.833007	0.137066	-0.357147	-1.23809	1.17843	1.11275	FALSE	0.263661	0.144077	0.138945	0.16174	0.128704	0.263661	0.162873	P46821
P46821	Microtubule-associated protein 1B OS=Homo sapiens OX=9606 GN=MAP1B PE=1 SV=2	MAP1B	[R].ADSRESLKPAAKPLPSK.[S]	3xTMTpro [K8; K12; K17]; 1xTMTpro [N-Term]; 1xPhospho [S3(99)]	[R].ADSRESLKPAAKPLPSK.[S] 3xTMTpro [K8 K12 K17] 1xTMTpro [N-Term] 1xPhospho [S3 99]	P46821 [539-555]	P46821 1xPhospho [S541(99)]	1	4	-0.436389	1.54432	-0.436826	-1.36873	0.590756	0.106867	FALSE	0.259214	0.217906	0.0916984	0.201718	0.259214	0.119939	0.109525	P46821
P46821	Microtubule-associated protein 1B OS=Homo sapiens OX=9606 GN=MAP1B PE=1 SV=2	MAP1B	[R].ASVSPMDEPVPDSESPIEK.[V]	1xTMTpro [K19]; 1xTMTpro [N-Term]; 1xPhospho [S4(100)]	[R].ASVSPMDEPVPDSESPIEK.[V] 1xTMTpro [K19] 1xTMTpro [N-Term] 1xPhospho [S4 100]	P46821 [1375-1393]	P46821 1xPhospho [S1378(100)]	0	6	-0.876606	0.778686	-0.00397241	-1.20349	1.46657	-0.161188	FALSE	0.207214	0.114309	0.188193	0.143141	0.177732	0.169411	0.207214	P46821
P46821	Microtubule-associated protein 1B OS=Homo sapiens OX=9606 GN=MAP1B PE=1 SV=2	MAP1B	[R].ASVSPMDEPVPDSESPIEK.[V]	1xTMTpro [K19]; 1xTMTpro [N-Term]; 2xPhospho [S4(100); S15(100)]	[R].ASVSPMDEPVPDSESPIEK.[V] 1xTMTpro [K19] 1xTMTpro [N-Term] 2xPhospho [S4 100 S15 100]	P46821 [1375-1393]	P46821 2xPhospho [S1378(100); S1389(100)]	0	6	-1.65675	-0.0739681	-0.0922378	0.304208	1.46484	0.0539094	FALSE	0.327759	0.0478632	0.300522	0.0582882	0.0608492	0.204719	0.327759	P46821
P46821	Microtubule-associated protein 1B OS=Homo sapiens OX=9606 GN=MAP1B PE=1 SV=2	MAP1B	[R].DVMSDETNNEETESPSQEFVNITK.[Y]	1xTMTpro [K24]; 1xTMTpro [N-Term]; 1xPhospho [S14(97.3)]	[R].DVMSDETNNEETESPSQEFVNITK.[Y] 1xTMTpro [K24] 1xTMTpro [N-Term] 1xPhospho [S14 97.3]	P46821 [1141-1164]	P46821 1xPhospho [S1154(97.3)]	0	6	-1.71999	0.632406	0.279679	-0.153507	1.21479	-0.253369	FALSE	0.359228	0.0598431	0.265544	0.0675367	0.0980536	0.149794	0.359228	P46821
P46821	Microtubule-associated protein 1B OS=Homo sapiens OX=9606 GN=MAP1B PE=1 SV=2	MAP1B	[R].ESSPLYSPTFSDSTSAVK.[E]	1xTMTpro [K18]; 1xTMTpro [N-Term]; 1xPhospho [S3(97.7)]	[R].ESSPLYSPTFSDSTSAVK.[E] 1xTMTpro [K18] 1xTMTpro [N-Term] 1xPhospho [S3 97.7]	P46821 [1791-1808]	P46821 1xPhospho [S1793(97.7)]	0	6	-1.90539	0.448865	0.71924	-0.209403	0.755077	0.19161	FALSE	0.414746	0.0579191	0.232521	0.0582948	0.0973992	0.13912	0.414746	P46821
P46821	Microtubule-associated protein 1B OS=Homo sapiens OX=9606 GN=MAP1B PE=1 SV=2	MAP1B	[R].ESSPLYSPTFSDSTSAVK.[E]	1xTMTpro [K18]; 1xTMTpro [N-Term]; 2xPhospho [S3(98.2); S7(100)]	[R].ESSPLYSPTFSDSTSAVK.[E] 1xTMTpro [K18] 1xTMTpro [N-Term] 2xPhospho [S3 98.2 S7 100]	P46821 [1791-1808]	P46821 2xPhospho [S1793(98.2); S1797(100)]	0	6	-1.31565	0.151606	0.398572	-0.915791	1.48686	0.1944	FALSE	0.295003	0.0726167	0.250432	0.0876458	0.111917	0.182386	0.295003	P46821
P46821	Microtubule-associated protein 1B OS=Homo sapiens OX=9606 GN=MAP1B PE=1 SV=2	MAP1B	[R].ESSPLYSPTFSDSTSAVK.[E]	1xTMTpro [K18]; 1xTMTpro [N-Term]; 3xPhospho [S3(98.1); S7(100); T/S/Y]	[R].ESSPLYSPTFSDSTSAVK.[E] 1xTMTpro [K18] 1xTMTpro [N-Term] 3xPhospho [S3 98.1 S7 100 T/S/Y]	P46821 [1791-1808]	P46821 3xPhospho [S1793(98.1); S1797(100); T/S/Y]	0	2	-1.0723	-0.165292	0.0326495	-0.803592	1.76549	0.243052	FALSE	0.25572	0.0720585	0.25572	0.097073	0.0944546	0.228557	0.252137	P46821
P46821	Microtubule-associated protein 1B OS=Homo sapiens OX=9606 GN=MAP1B PE=1 SV=2	MAP1B	[R].ESVASGDDR.[A]	1xTMTpro [N-Term]; 1xPhospho [S5(100)]	[R].ESVASGDDR.[A] 1xTMTpro [N-Term] 1xPhospho [S5 100]	P46821 [991-999]	P46821 1xPhospho [S995(100)]	0	5	-1.30061	-0.962704	0.139014	0.0652684	1.37464	0.684392	FALSE	0.299865	0.0377544	0.285855	0.0485622	0.0443658	0.299865	0.283598	P46821
P46821	Microtubule-associated protein 1B OS=Homo sapiens OX=9606 GN=MAP1B PE=1 SV=2	MAP1B	[R].ESVASGDDRAEEDMDEAIEK.[G]	1xTMTpro [K20]; 1xTMTpro [N-Term]; 1xPhospho [S5(100)]	[R].ESVASGDDRAEEDMDEAIEK.[G] 1xTMTpro [K20] 1xTMTpro [N-Term] 1xPhospho [S5 100]	P46821 [991-1010]	P46821 1xPhospho [S995(100)]	1	6	-1.74371	-0.474012	0.471734	0.382554	1.14884	0.214597	FALSE	0.440225	0.0280739	0.322555	0.0328431	0.0392684	0.137035	0.440225	P46821
P46821	Microtubule-associated protein 1B OS=Homo sapiens OX=9606 GN=MAP1B PE=1 SV=2	MAP1B	[R].EVTKGPAESPDEGITTTEGEGECEQTPEELEPVEK.[Q]	1xCarbamidomethyl [C23]; 2xTMTpro [K4; K35]; 1xTMTpro [N-Term]; 1xPhospho [S9(100)]	[R].EVTKGPAESPDEGITTTEGEGECEQTPEELEPVEK.[Q] 1xCarbamidomethyl [C23] 2xTMTpro [K4 K35] 1xTMTpro [N-Term] 1xPhospho [S9 100]	P46821 [883-917]	P46821 1xPhospho [S891(100)]	1	4	-0.868405	1.3714	-0.158545	-1.3509	0.437661	0.56879	FALSE	0.24684	0.210599	0.102128	0.167532	0.24684	0.139058	0.133844	P46821
P46821	Microtubule-associated protein 1B OS=Homo sapiens OX=9606 GN=MAP1B PE=1 SV=2	MAP1B	[R].GAESPFEEK.[S]	1xTMTpro [K9]; 1xTMTpro [N-Term]; 1xPhospho [S4(100)]	[R].GAESPFEEK.[S] 1xTMTpro [K9] 1xTMTpro [N-Term] 1xPhospho [S4 100]	P46821 [1424-1432]	P46821 1xPhospho [S1427(100)]	0	6	-1.48468	-0.0182809	0.811576	-0.205876	1.36836	-0.471102	FALSE	0.407039	0.031997	0.364345	0.0395825	0.0605095	0.0965265	0.407039	P46821
P46821	Microtubule-associated protein 1B OS=Homo sapiens OX=9606 GN=MAP1B PE=1 SV=2	MAP1B	[R].KLGDVSPTQIDVSQFGSFK.[E]	2xTMTpro [K1; K19]; 1xTMTpro [N-Term]; 1xPhospho [S6(100)]	[R].KLGDVSPTQIDVSQFGSFK.[E] 2xTMTpro [K1 K19] 1xTMTpro [N-Term] 1xPhospho [S6 100]	P46821 [1496-1514]	P46821 1xPhospho [S1501(100)]	1	6	-1.58482	0.0171711	0.621892	-0.254223	1.41137	-0.211392	FALSE	0.361917	0.0515344	0.310357	0.0605042	0.0803771	0.13531	0.361917	P46821
P46821	Microtubule-associated protein 1B OS=Homo sapiens OX=9606 GN=MAP1B PE=1 SV=2	MAP1B	[R].KLGDVSPTQIDVSQFGSFKEDTK.[M]	3xTMTpro [K1; K19; K23]; 1xTMTpro [N-Term]; 1xPhospho [S6(100)]	[R].KLGDVSPTQIDVSQFGSFKEDTK.[M] 3xTMTpro [K1 K19 K23] 1xTMTpro [N-Term] 1xPhospho [S6 100]	P46821 [1496-1518]	P46821 1xPhospho [S1501(100)]	2	1	-0.495338	1.30693	-0.604932	-1.3344	0.200489	0.927254	FALSE	0.307697	0.307697	0.0713375	0.203073	0.201075	0.126888	0.0899294	P46821
P46821	Microtubule-associated protein 1B OS=Homo sapiens OX=9606 GN=MAP1B PE=1 SV=2	MAP1B	[R].SEQSSMSIEFGQESPEQSLAMDFSR.[Q]	1xTMTpro [N-Term]; 1xPhospho [S14(100)]	[R].SEQSSMSIEFGQESPEQSLAMDFSR.[Q] 1xTMTpro [N-Term] 1xPhospho [S14 100]	P46821 [1640-1664]	P46821 1xPhospho [S1653(100)]	0	5	-1.25317	-0.629514	0.419558	-0.649389	0.736754	1.37576	FALSE	0.297255	0.0849304	0.18433	0.0881449	0.0929671	0.297255	0.252373	P46821
P46821	Microtubule-associated protein 1B OS=Homo sapiens OX=9606 GN=MAP1B PE=1 SV=2	MAP1B	[R].SLMSSPEDLTK.[D]	1xTMTpro [K11]; 1xTMTpro [N-Term]; 2xPhospho [S4(100); S5(100)]	[R].SLMSSPEDLTK.[D] 1xTMTpro [K11] 1xTMTpro [N-Term] 2xPhospho [S4 100 S5 100]	P46821 [828-838]	P46821 2xPhospho [S831(100); S832(100)]	0	2	-1.47942	-0.217289	0.822028	0.109091	1.32709	-0.561502	FALSE	0.423784	0.0214201	0.423784	0.0269731	0.0396727	0.0742625	0.413888	P46821
P46821	Microtubule-associated protein 1B OS=Homo sapiens OX=9606 GN=MAP1B PE=1 SV=2	MAP1B	[R].SLMSSPEDLTKDFEELK.[A]	2xTMTpro [K11; K17]; 1xTMTpro [N-Term]; 2xPhospho [S4(100); S5(100)]	[R].SLMSSPEDLTKDFEELK.[A] 2xTMTpro [K11 K17] 1xTMTpro [N-Term] 2xPhospho [S4 100 S5 100]	P46821 [828-844]	P46821 2xPhospho [S831(100); S832(100)]	1	6	-1.14574	0.530825	0.59881	-1.3138	1.13215	0.197758	FALSE	0.250789	0.10165	0.197233	0.111512	0.179848	0.158969	0.250789	P46821
P46821	Microtubule-associated protein 1B OS=Homo sapiens OX=9606 GN=MAP1B PE=1 SV=2	MAP1B	[R].SLMSSPEDLTKDFEELKAEEVDVTK.[D]	3xTMTpro [K11; K17; K25]; 1xTMTpro [N-Term]; 2xPhospho [S4(99.9); S5(97.5)]	[R].SLMSSPEDLTKDFEELKAEEVDVTK.[D] 3xTMTpro [K11 K17 K25] 1xTMTpro [N-Term] 2xPhospho [S4 99.9 S5 97.5]	P46821 [828-852]	P46821 2xPhospho [S831(99.9); S832(97.5)]	2	6	-1.44694	0.725555	0.718613	-1.06182	0.823332	0.241255	FALSE	0.281825	0.0975851	0.193401	0.0965827	0.181103	0.149503	0.281825	P46821
P46821	Microtubule-associated protein 1B OS=Homo sapiens OX=9606 GN=MAP1B PE=1 SV=2	MAP1B	[R].SVNFSLTPNEIK.[V]	1xTMTpro [K12]; 1xTMTpro [N-Term]; 1xPhospho [T7(100)]	[R].SVNFSLTPNEIK.[V] 1xTMTpro [K12] 1xTMTpro [N-Term] 1xPhospho [T7 100]	P46821 [1276-1287]	P46821 1xPhospho [T1282(100)]	0	5	-1.71828	0.212953	-0.596757	0.3809	0.761283	0.959901	FALSE	0.352974	0.0839808	0.168119	0.08454	0.0766996	0.352974	0.233686	P46821
P46821	Microtubule-associated protein 1B OS=Homo sapiens OX=9606 GN=MAP1B PE=1 SV=2	MAP1B	[R].TPQASTYSYETSDLCYTAEKKSPSEAR.[Q]	1xCarbamidomethyl [C15]; 2xTMTpro [K20; K21]; 1xTMTpro [N-Term]; 1xPhospho [S5(95.1)]	[R].TPQASTYSYETSDLCYTAEKKSPSEAR.[Q] 1xCarbamidomethyl [C15] 2xTMTpro [K20 K21] 1xTMTpro [N-Term] 1xPhospho [S5 95.1]	P46821 [2051-2077]	P46821 1xPhospho [S2055(95.1)]	2	1	0.183487	1.27674	-0.843385	-1.17248	-0.462407	1.01805	TRUE	0.531482	0.531482	0.0353811	0.186391	0.137085	0.0671058	0.0425547	P46821
P46821	Microtubule-associated protein 1B OS=Homo sapiens OX=9606 GN=MAP1B PE=1 SV=2	MAP1B	[R].TTKSPSDSGYSYETIGK.[T]	2xTMTpro [K3; K17]; 1xTMTpro [N-Term]; 1xPhospho [S4(97.4)]	[R].TTKSPSDSGYSYETIGK.[T] 2xTMTpro [K3 K17] 1xTMTpro [N-Term] 1xPhospho [S4 97.4]	P46821 [1912-1928]	P46821 1xPhospho [S1915(97.4)]	1	1	-0.12165	0.773774	0.0355784	-1.63759	-0.316378	1.26626	FALSE	0.337099	0.337099	0.0601331	0.183314	0.237815	0.104341	0.0772988	P46821
P46937	Transcriptional coactivator YAP1 OS=Homo sapiens OX=9606 GN=YAP1 PE=1 SV=2	YAP1	[K].QPPPLAPQSPQGGVMGGSNSNQQQQMR.[L]	1xTMTpro [N-Term]; 1xPhospho [S9(100)]	[K].QPPPLAPQSPQGGVMGGSNSNQQQQMR.[L] 1xTMTpro [N-Term] 1xPhospho [S9 100]	P46937 [281-307]	P46937 1xPhospho [S289(100)]	0	3	0.668584	0.0342915	-1.78393	-0.423206	0.92373	0.580534	FALSE	0.417044	0.181516	0.0652087	0.417044	0.0812814	0.192353	0.0625971	P46937
P46937	Transcriptional coactivator YAP1 OS=Homo sapiens OX=9606 GN=YAP1 PE=1 SV=2	YAP1	[R].AHSSPASLQLGAVSPGTLTPTGVVSGPAATPTAQHLR.[Q]	1xTMTpro [N-Term]; 1xPhospho [S4(97.9)]	[R].AHSSPASLQLGAVSPGTLTPTGVVSGPAATPTAQHLR.[Q] 1xTMTpro [N-Term] 1xPhospho [S4 97.9]	P46937 [125-161]	P46937 1xPhospho [S128(97.9)]	0	1	0.469673	0.957542	-1.52291	-0.838746	0.0182225	0.916215	FALSE	0.448762	0.448762	0.0313095	0.321584	0.0852086	0.0779789	0.0351572	P46937
P46937	Transcriptional coactivator YAP1 OS=Homo sapiens OX=9606 GN=YAP1 PE=1 SV=2	YAP1	[R].GDSETDLEALFNAVMNPK.[T]	1xTMTpro [K18]; 1xTMTpro [N-Term]; 1xPhospho [S3(100)]	[R].GDSETDLEALFNAVMNPK.[T] 1xTMTpro [K18] 1xTMTpro [N-Term] 1xPhospho [S3 100]	P46937 [59-76]	P46937 1xPhospho [S61(100)]	0	4	-0.692284	1.47154	-0.490084	-0.985038	1.01977	-0.3239	FALSE	0.223332	0.161969	0.132932	0.182616	0.223332	0.14696	0.15219	P46937
P46937	Transcriptional coactivator YAP1 OS=Homo sapiens OX=9606 GN=YAP1 PE=1 SV=2	YAP1	[R].NINPSTANSPK.[C]	1xTMTpro [K11]; 1xTMTpro [N-Term]; 1xPhospho [S9(100)]	[R].NINPSTANSPK.[C] 1xTMTpro [K11] 1xTMTpro [N-Term] 1xPhospho [S9 100]	P46937 [332-342]	P46937 1xPhospho [S340(100)]	0	5	0.366501	-1.41251	0.0441058	-0.160595	-0.459685	1.62218	FALSE	0.311344	0.164954	0.110833	0.175108	0.113778	0.311344	0.123983	P46937
P46937	Transcriptional coactivator YAP1 OS=Homo sapiens OX=9606 GN=YAP1 PE=1 SV=2	YAP1	[R].QASTDAGTAGALTPQHVR.[A]	1xTMTpro [N-Term]; 1xPhospho [S3(99.1)]	[R].QASTDAGTAGALTPQHVR.[A] 1xTMTpro [N-Term] 1xPhospho [S3 99.1]	P46937 [107-124]	P46937 1xPhospho [S109(99.1)]	0	3	1.24968	0.740423	-0.905735	-1.33825	-0.224199	0.478081	FALSE	0.415358	0.397022	0.0212058	0.415358	0.103381	0.0401542	0.0228791	P46937
P46937	Transcriptional coactivator YAP1 OS=Homo sapiens OX=9606 GN=YAP1 PE=1 SV=2	YAP1	[R].QASTDAGTAGALTPQHVR.[A]	1xTMTpro [N-Term]; 2xPhospho [S3(99.1); T13(100)]	[R].QASTDAGTAGALTPQHVR.[A] 1xTMTpro [N-Term] 2xPhospho [S3 99.1 T13 100]	P46937 [107-124]	P46937 2xPhospho [S109(99.1); T119(100)]	0	2	0.195443	-0.603175	-0.482953	0.990426	1.2499	-1.34964	FALSE	0.328976	0.0656381	0.328976	0.117534	0.0900397	0.201227	0.196585	P46937
P46937	Transcriptional coactivator YAP1 OS=Homo sapiens OX=9606 GN=YAP1 PE=1 SV=2	YAP1	[R].QSSFEIPDDVPLPAGWEMAK.[T]	1xTMTpro [K20]; 1xTMTpro [N-Term]; 1xPhospho [S3(98.9)]	[R].QSSFEIPDDVPLPAGWEMAK.[T] 1xTMTpro [K20] 1xTMTpro [N-Term] 1xPhospho [S3 98.9]	P46937 [162-181]	P46937 1xPhospho [S164(98.9)]	0	3	0.772947	0.146036	-0.933431	-0.711943	1.5335	-0.807114	FALSE	0.311258	0.129344	0.13576	0.311258	0.145466	0.166548	0.111623	P46937
P46937	Transcriptional coactivator YAP1 OS=Homo sapiens OX=9606 GN=YAP1 PE=1 SV=2	YAP1	[R].SQLPTLEQDGGTQNPVSSPGMSQELR.[T]	1xTMTpro [N-Term]; 1xPhospho [S18(98.3)]	[R].SQLPTLEQDGGTQNPVSSPGMSQELR.[T] 1xTMTpro [N-Term] 1xPhospho [S18 98.3]	P46937 [350-375]	P46937 1xPhospho [S367(98.3)]	0	5	-0.473518	-0.354733	-0.519706	-0.840932	0.295362	1.89353	FALSE	0.312	0.194726	0.0950426	0.174421	0.107888	0.312	0.115922	P46937
P46939	Utrophin OS=Homo sapiens OX=9606 GN=UTRN PE=1 SV=2	UTRN	[R].SQPLTSPESR.[T]	1xTMTpro [N-Term]; 1xPhospho [S6(100)]	[R].SQPLTSPESR.[T] 1xTMTpro [N-Term] 1xPhospho [S6 100]	P46939 [1400-1409]	P46939 1xPhospho [S1405(100)]	0	4	0.94579	1.25542	-0.0644212	-0.496515	-1.50332	-0.136951	FALSE	0.354042	0.299271	0.0513634	0.171069	0.354042	0.0653844	0.0588706	P46939
P47736	Rap1 GTPase-activating protein 1 OS=Homo sapiens OX=9606 GN=RAP1GAP PE=1 SV=2	RAP1GAP	[K].AAGISLIVPGKSPTR.[K]	1xTMTpro [K11]; 1xTMTpro [N-Term]; 1xPhospho [S12(99.1)]	[K].AAGISLIVPGKSPTR.[K] 1xTMTpro [K11] 1xTMTpro [N-Term] 1xPhospho [S12 99.1]	P47736 [473-487]	P47736 1xPhospho [S484(99.1)]	1	5	0.542147	-0.392976	-1.84248	0.498166	0.285655	0.909485	FALSE	0.301004	0.180684	0.0768789	0.287616	0.0776752	0.301004	0.0761417	P47736
P47914	60S ribosomal protein L29 OS=Homo sapiens OX=9606 GN=RPL29 PE=1 SV=2	RPL29	[R].TQAPTKASE.[-]	1xTMTpro [K6]; 1xTMTpro [N-Term]; 1xPhospho [S8(100)]	[R].TQAPTKASE.[-] 1xTMTpro [K6] 1xTMTpro [N-Term] 1xPhospho [S8 100]	P47914 [151-159]	P47914 1xPhospho [S158(100)]	1	5	0.335668	-1.23254	-0.395097	-0.874328	1.3081	0.85819	FALSE	0.332454	0.107698	0.146733	0.191295	0.0932016	0.332454	0.128619	P47914
P47974	mRNA decay activator protein ZFP36L2 OS=Homo sapiens OX=9606 GN=ZFP36L2 PE=1 SV=3	ZFP36L2	[R].SFSENGDR.[S]	1xTMTpro [N-Term]; 1xPhospho [S3(100)]	[R].SFSENGDR.[S] 1xTMTpro [N-Term] 1xPhospho [S3 100]	P47974 [123-130]	P47974 1xPhospho [S125(100)]	0	3	1.86276	-0.505476	-0.865037	-0.702672	0.177486	0.0329404	TRUE	0.564926	0.157846	0.0470849	0.564926	0.0995549	0.0872145	0.0433738	P47974
P47974	mRNA decay activator protein ZFP36L2 OS=Homo sapiens OX=9606 GN=ZFP36L2 PE=1 SV=3	ZFP36L2	[R].SQQQQQQQGLAPPAQPPAPPSATLPAGAAAPPSPPFSFQLPR.[R]	1xTMTpro [N-Term]; 1xPhospho [S33(100)]	[R].SQQQQQQQGLAPPAQPPAPPSATLPAGAAAPPSPPFSFQLPR.[R] 1xTMTpro [N-Term] 1xPhospho [S33 100]	P47974 [394-435]	P47974 1xPhospho [S426(100)]	0	4	0.136828	0.746106	0.651654	0.872727	-0.790914	-1.6164	FALSE	0.304538	0.112246	0.166879	0.124501	0.304538	0.108447	0.183389	P47974
P48380	Transcription factor RFX3 OS=Homo sapiens OX=9606 GN=RFX3 PE=1 SV=2	RFX3	[R].ASPATIEMAIETLQK.[S]	1xTMTpro [K15]; 1xTMTpro [N-Term]; 1xPhospho [S2(100)]	[R].ASPATIEMAIETLQK.[S] 1xTMTpro [K15] 1xTMTpro [N-Term] 1xPhospho [S2 100]	P48380 [154-168]	P48380 1xPhospho [S155(100)]	0	2	-0.666383	-0.136646	1.2838	0.877259	0.0947478	-1.45278	FALSE	0.355244	0.0437485	0.355244	0.053171	0.108829	0.0877574	0.35125	P48380
P48431	Transcription factor SOX-2 OS=Homo sapiens OX=9606 GN=SOX2 PE=1 SV=1	SOX2	[K].SEASSSPPVVTSSSHSR.[A]	1xTMTpro [N-Term]; 1xPhospho [S6(99)]	[K].SEASSSPPVVTSSSHSR.[A] 1xTMTpro [N-Term] 1xPhospho [S6 99]	P48431 [246-262]	P48431 1xPhospho [S251(99)]	0	3	1.4107	-0.245855	-0.271967	0.905962	-1.36678	-0.432059	FALSE	0.256141	0.212001	0.0926828	0.256141	0.211861	0.132068	0.0952459	P48431
P48431	Transcription factor SOX-2 OS=Homo sapiens OX=9606 GN=SOX2 PE=1 SV=1	SOX2	[K].SEASSSPPVVTSSSHSR.[A]	1xTMTpro [N-Term]; 2xPhospho [S5(98.7); S6(100)]	[K].SEASSSPPVVTSSSHSR.[A] 1xTMTpro [N-Term] 2xPhospho [S5 98.7 S6 100]	P48431 [246-262]	P48431 2xPhospho [S250(98.7); S251(100)]	0	4	1.03812	-0.417061	1.37363	-1.10325	-0.0942587	-0.797171	FALSE	0.377075	0.110402	0.13367	0.152907	0.377075	0.0955816	0.130364	P48431
P48553	Trafficking protein particle complex subunit 10 OS=Homo sapiens OX=9606 GN=TRAPPC10 PE=1 SV=2	TRAPPC10	[R].RQESSSSLEMPSGVALEEGAHVLR.[C]	1xTMTpro [N-Term]; 1xPhospho [S4(97.7)]	[R].RQESSSSLEMPSGVALEEGAHVLR.[C] 1xTMTpro [N-Term] 1xPhospho [S4 97.7]	P48553 [705-728]	P48553 1xPhospho [S708(97.7)]	1	6	-1.49446	-0.150136	1.23151	0.362556	0.765097	-0.714572	TRUE	0.508016	0.0199927	0.349959	0.0233542	0.04232	0.0563585	0.508016	P48553
P48634	Protein PRRC2A OS=Homo sapiens OX=9606 GN=PRRC2A PE=1 SV=3	PRRC2A	[K].AGSSGSSSGGGGGGPGGR.[T]	1xTMTpro [N-Term]; 1xPhospho [S6(100)]	[K].AGSSGSSSGGGGGGPGGR.[T] 1xTMTpro [N-Term] 1xPhospho [S6 100]	P48634 [1405-1422]	P48634 1xPhospho [S1410(100)]	0	3	0.440908	-0.203737	-1.08711	-0.941965	0.157879	1.63403	FALSE	0.31121	0.306292	0.0527675	0.31121	0.0907849	0.18047	0.0584756	P48634
P48634	Protein PRRC2A OS=Homo sapiens OX=9606 GN=PRRC2A PE=1 SV=3	PRRC2A	[K].EGPEPPEEVPPPTTPPVPK.[V]	1xTMTpro [K19]; 1xTMTpro [N-Term]; 1xPhospho [T]	[K].EGPEPPEEVPPPTTPPVPK.[V] 1xTMTpro [K19] 1xTMTpro [N-Term] 1xPhospho [T]	P48634 [597-615]		0	1	1.262	0.891415	-0.833731	-0.628163	-1.14699	0.455462	TRUE	0.678615	0.678615	0.0136283	0.182131	0.0845905	0.0255827	0.0154529	P48634
P48634	Protein PRRC2A OS=Homo sapiens OX=9606 GN=PRRC2A PE=1 SV=3	PRRC2A	[K].EGTLTQVPLAPPPPGAPPSPAPAR.[F]	1xTMTpro [N-Term]; 1xPhospho [S19(100)]	[K].EGTLTQVPLAPPPPGAPPSPAPAR.[F] 1xTMTpro [N-Term] 1xPhospho [S19 100]	P48634 [1129-1152]	P48634 1xPhospho [S1147(100)]	0	2	-0.494358	-1.36458	0.552647	0.699836	1.28161	-0.675149	TRUE	0.645017	0.0176491	0.645017	0.0268647	0.027475	0.0910192	0.191975	P48634
P48634	Protein PRRC2A OS=Homo sapiens OX=9606 GN=PRRC2A PE=1 SV=3	PRRC2A	[K].ETPPNGNLSPAPR.[L]	1xTMTpro [N-Term]; 1xPhospho [S9(100)]	[K].ETPPNGNLSPAPR.[L] 1xTMTpro [N-Term] 1xPhospho [S9 100]	P48634 [996-1008]	P48634 1xPhospho [S1004(100)]	0	3	1.05942	-0.748369	-1.54055	-0.127704	0.619641	0.737567	FALSE	0.40218	0.158258	0.0684061	0.40218	0.0739233	0.234287	0.0629466	P48634
P48634	Protein PRRC2A OS=Homo sapiens OX=9606 GN=PRRC2A PE=1 SV=3	PRRC2A	[K].FSDEEDGRDSDEEGAEGHR.[D]	1xTMTpro [N-Term]; 1xPhospho [S10(100)]	[K].FSDEEDGRDSDEEGAEGHR.[D] 1xTMTpro [N-Term] 1xPhospho [S10 100]	P48634 [341-359]	P48634 1xPhospho [S350(100)]	1	6	-1.78807	-0.311506	0.915201	0.603152	-0.118942	0.700166	FALSE	0.462664	0.0493701	0.210268	0.0461914	0.0719838	0.159523	0.462664	P48634
P48634	Protein PRRC2A OS=Homo sapiens OX=9606 GN=PRRC2A PE=1 SV=3	PRRC2A	[K].GNSPNSEPPTPK.[T]	1xTMTpro [K12]; 1xTMTpro [N-Term]; 1xPhospho [S3(100)]	[K].GNSPNSEPPTPK.[T] 1xTMTpro [K12] 1xTMTpro [N-Term] 1xPhospho [S3 100]	P48634 [378-389]	P48634 1xPhospho [S380(100)]	0	5	0.0194451	-0.345967	-1.41533	1.13338	-0.534546	1.14301	FALSE	0.35291	0.188204	0.0876447	0.187129	0.0860888	0.35291	0.0980232	P48634
P48634	Protein PRRC2A OS=Homo sapiens OX=9606 GN=PRRC2A PE=1 SV=3	PRRC2A	[K].GAAEGPPKRPGGSSPLNAVPCEGPPGSEPPR.[R]	1xCarbamidomethyl [C21]; 1xTMTpro [K8]; 1xTMTpro [N-Term]; 1xPhospho [S]	[K].GAAEGPPKRPGGSSPLNAVPCEGPPGSEPPR.[R] 1xCarbamidomethyl [C21] 1xTMTpro [K8] 1xTMTpro [N-Term] 1xPhospho [S]	P48634 [1678-1708]		2	1	0.836118	0.602407	-1.2963	-0.932192	-0.338708	1.12868	TRUE	0.566873	0.566873	0.0198866	0.280647	0.0609745	0.0494021	0.0222169	P48634
P48634	Protein PRRC2A OS=Homo sapiens OX=9606 GN=PRRC2A PE=1 SV=3	PRRC2A	[K].KGNSPNSEPPTPK.[T]	2xTMTpro [K1; K13]; 1xTMTpro [N-Term]; 1xPhospho [S4(100)]	[K].KGNSPNSEPPTPK.[T] 2xTMTpro [K1 K13] 1xTMTpro [N-Term] 1xPhospho [S4 100]	P48634 [377-389]	P48634 1xPhospho [S380(100)]	1	5	-0.13601	-0.783227	-1.45003	1.20636	0.322597	0.840308	TRUE	0.531759	0.0902604	0.100146	0.124365	0.0551427	0.531759	0.0983265	P48634
P48634	Protein PRRC2A OS=Homo sapiens OX=9606 GN=PRRC2A PE=1 SV=3	PRRC2A	[K].LAWVGDVFTATPAEPRPLTSPLR.[Q]	1xTMTpro [N-Term]; 1xPhospho [T/S]	[K].LAWVGDVFTATPAEPRPLTSPLR.[Q] 1xTMTpro [N-Term] 1xPhospho [T/S]	P48634 [789-811]		1	1	0.933186	0.657797	-1.11624	-0.790745	-0.784143	1.10014	TRUE	0.730147	0.730147	0.0147209	0.156836	0.0497277	0.0319442	0.0166247	P48634
P48634	Protein PRRC2A OS=Homo sapiens OX=9606 GN=PRRC2A PE=1 SV=3	PRRC2A	[K].LKFSDEEDGRDSDEEGAEGHR.[D]	1xTMTpro [K2]; 1xTMTpro [N-Term]; 1xPhospho [S12(100)]	[K].LKFSDEEDGRDSDEEGAEGHR.[D] 1xTMTpro [K2] 1xTMTpro [N-Term] 1xPhospho [S12 100]	P48634 [339-359]	P48634 1xPhospho [S350(100)]	2	6	-1.60294	0.472141	0.296464	0.575419	-0.807339	1.06625	FALSE	0.256497	0.13442	0.148795	0.0969314	0.147325	0.216031	0.256497	P48634
P48634	Protein PRRC2A OS=Homo sapiens OX=9606 GN=PRRC2A PE=1 SV=3	PRRC2A	[K].LKFSDEEDGRDSDEEGAEGHR.[D]	1xTMTpro [K2]; 1xTMTpro [N-Term]; 2xPhospho [S4(100); S12(100)]	[K].LKFSDEEDGRDSDEEGAEGHR.[D] 1xTMTpro [K2] 1xTMTpro [N-Term] 2xPhospho [S4 100 S12 100]	P48634 [339-359]	P48634 2xPhospho [S342(100); S350(100)]	2	2	-1.03623	-0.736359	-0.553325	1.03767	1.4094	-0.121148	FALSE	0.329523	0.0367727	0.329523	0.0530753	0.0413297	0.3099	0.229399	P48634
P48634	Protein PRRC2A OS=Homo sapiens OX=9606 GN=PRRC2A PE=1 SV=3	PRRC2A	[K].QQQQHQWQQHQQGSAPPTPVPPSPPQPVTLGAVPAPQAPPPPPK.[A]	1xTMTpro [K44]; 1xTMTpro [N-Term]; 1xPhospho [S14(99.9)]	[K].QQQQHQWQQHQQGSAPPTPVPPSPPQPVTLGAVPAPQAPPPPPK.[A] 1xTMTpro [K44] 1xTMTpro [N-Term] 1xPhospho [S14 99.9]	P48634 [658-701]	P48634 1xPhospho [S671(99.9)]	0	1	0.347197	1.21287	-0.205279	-1.24694	-1.00408	0.896227	TRUE	0.535139	0.535139	0.027686	0.139977	0.215078	0.0471258	0.034994	P48634
P48634	Protein PRRC2A OS=Homo sapiens OX=9606 GN=PRRC2A PE=1 SV=3	PRRC2A	[K].RPGGSSPLNAVPCEGPPGSEPPR.[R]	1xCarbamidomethyl [C13]; 1xTMTpro [N-Term]; 1xPhospho [S]	[K].RPGGSSPLNAVPCEGPPGSEPPR.[R] 1xCarbamidomethyl [C13] 1xTMTpro [N-Term] 1xPhospho [S]	P48634 [1686-1708]		1	2	-1.16456	-0.550487	-0.146111	1.08998	1.34319	-0.572012	FALSE	0.457725	0.0279555	0.457725	0.0389179	0.0376582	0.159335	0.278409	P48634
P48634	Protein PRRC2A OS=Homo sapiens OX=9606 GN=PRRC2A PE=1 SV=3	PRRC2A	[K].SPDLSNQNSDQANEEWETASESSDFTSER.[R]	1xTMTpro [N-Term]; 1xPhospho [S1(100)]	[K].SPDLSNQNSDQANEEWETASESSDFTSER.[R] 1xTMTpro [N-Term] 1xPhospho [S1 100]	P48634 [1306-1334]	P48634 1xPhospho [S1306(100)]	0	6	-1.48538	-0.948844	0.181783	1.0656	0.492173	0.694669	FALSE	0.344395	0.0337496	0.253266	0.0382707	0.038801	0.291518	0.344395	P48634
P48634	Protein PRRC2A OS=Homo sapiens OX=9606 GN=PRRC2A PE=1 SV=3	PRRC2A	[R].DSQSASGEERPPEADGK.[K]	1xTMTpro [K17]; 1xTMTpro [N-Term]; 1xPhospho [S4(100)]	[R].DSQSASGEERPPEADGK.[K] 1xTMTpro [K17] 1xTMTpro [N-Term] 1xPhospho [S4 100]	P48634 [360-376]	P48634 1xPhospho [S363(100)]	1	2	-1.03337	-1.23012	0.0434973	1.21028	0.975247	0.0344701	FALSE	0.3977	0.0290876	0.3977	0.0386172	0.0351926	0.230344	0.269059	P48634
P48634	Protein PRRC2A OS=Homo sapiens OX=9606 GN=PRRC2A PE=1 SV=3	PRRC2A	[R].ERGTPPVDPK.[L]	1xTMTpro [K10]; 1xTMTpro [N-Term]; 1xPhospho [T4(100)]	[R].ERGTPPVDPK.[L] 1xTMTpro [K10] 1xTMTpro [N-Term] 1xPhospho [T4 100]	P48634 [779-788]	P48634 1xPhospho [T782(100)]	1	3	1.34141	-1.23381	-0.155725	0.829082	-0.965695	0.184738	FALSE	0.239271	0.171107	0.118952	0.239271	0.149992	0.205195	0.115483	P48634
P48634	Protein PRRC2A OS=Homo sapiens OX=9606 GN=PRRC2A PE=1 SV=3	PRRC2A	[R].ERSDSGGSSSEPFDR.[H]	1xTMTpro [N-Term]; 1xPhospho [S5(100)]	[R].ERSDSGGSSSEPFDR.[H] 1xTMTpro [N-Term] 1xPhospho [S5 100]	P48634 [757-771]	P48634 1xPhospho [S761(100)]	1	2	-0.632778	-0.92016	0.731683	1.05832	0.898671	-1.13573	TRUE	0.667356	0.012131	0.667356	0.0180341	0.0234553	0.0546891	0.224334	P48634
P48634	Protein PRRC2A OS=Homo sapiens OX=9606 GN=PRRC2A PE=1 SV=3	PRRC2A	[R].ERSDSGGSSSEPFDR.[H]	1xTMTpro [N-Term]; 2xPhospho [S3(100); S5(100)]	[R].ERSDSGGSSSEPFDR.[H] 1xTMTpro [N-Term] 2xPhospho [S3 100 S5 100]	P48634 [757-771]	P48634 2xPhospho [S759(100); S761(100)]	1	1	1.47571	0.4329	-1.0633	-0.818188	-0.659503	0.632374	FALSE	0.427955	0.427955	0.0280139	0.376667	0.0867319	0.0509716	0.0296602	P48634
P48634	Protein PRRC2A OS=Homo sapiens OX=9606 GN=PRRC2A PE=1 SV=3	PRRC2A	[R].GSETGSETHESDLAPSDK.[E]	1xTMTpro [K18]; 1xTMTpro [N-Term]; 1xPhospho [S6(98.9)]	[R].GSETGSETHESDLAPSDK.[E] 1xTMTpro [K18] 1xTMTpro [N-Term] 1xPhospho [S6 98.9]	P48634 [1105-1122]	P48634 1xPhospho [S1110(98.9)]	0	1	0.730755	1.09635	-1.26912	-0.801827	-0.578324	0.822169	TRUE	0.702575	0.702575	0.0139285	0.178779	0.0577837	0.030898	0.0160358	P48634
P48634	Protein PRRC2A OS=Homo sapiens OX=9606 GN=PRRC2A PE=1 SV=3	PRRC2A	[R].GSETGSETHESDLAPSDKEAPTPK.[E]	2xTMTpro [K18; K24]; 1xTMTpro [N-Term]; 3xPhospho [S11(100); S16(100); T/S]	[R].GSETGSETHESDLAPSDKEAPTPK.[E] 2xTMTpro [K18 K24] 1xTMTpro [N-Term] 3xPhospho [S11 100 S16 100 T/S]	P48634 [1105-1128]	P48634 3xPhospho [S1115(100); S1120(100); T/S]	1	5	-1.5362	-0.241431	-0.182015	1.01251	-0.259561	1.2067	FALSE	0.346446	0.0891908	0.158676	0.0791999	0.0810657	0.346446	0.245422	P48634
P48634	Protein PRRC2A OS=Homo sapiens OX=9606 GN=PRRC2A PE=1 SV=3	PRRC2A	[R].QRGSETGSETHESDLAPSDK.[E]	1xTMTpro [K20]; 1xTMTpro [N-Term]; 3xPhospho [S4(100); T6(100); S8(98.3)]	[R].QRGSETGSETHESDLAPSDK.[E] 1xTMTpro [K20] 1xTMTpro [N-Term] 3xPhospho [S4 100 T6 100 S8 98.3]	P48634 [1103-1122]	P48634 3xPhospho [S1106(100); T1108(100); S1110(98.3)]	1	2	-0.945688	-0.982228	0.434263	0.584187	1.50294	-0.593475	TRUE	0.550586	0.0302333	0.550586	0.0400167	0.0418929	0.107436	0.229835	P48634
P48634	Protein PRRC2A OS=Homo sapiens OX=9606 GN=PRRC2A PE=1 SV=3	PRRC2A	[R].SDSGGSSSEPFDR.[H]	1xTMTpro [N-Term]; 1xPhospho [S3(100)]	[R].SDSGGSSSEPFDR.[H] 1xTMTpro [N-Term] 1xPhospho [S3 100]	P48634 [759-771]	P48634 1xPhospho [S761(100)]	0	3	0.748835	0.0506872	-1.82219	0.115212	-0.134177	1.04164	FALSE	0.384689	0.295258	0.0441974	0.384689	0.0710603	0.158236	0.0465592	P48634
P48634	Protein PRRC2A OS=Homo sapiens OX=9606 GN=PRRC2A PE=1 SV=3	PRRC2A	[R].SEGSEYEEIPK.[R]	1xTMTpro [K11]; 1xTMTpro [N-Term]; 1xPhospho [S1(100)]	[R].SEGSEYEEIPK.[R] 1xTMTpro [K11] 1xTMTpro [N-Term] 1xPhospho [S1 100]	P48634 [1089-1099]	P48634 1xPhospho [S1089(100)]	0	5	-0.927148	-0.978218	-0.314839	1.55512	-0.139046	0.804129	FALSE	0.42085	0.0642036	0.17616	0.0705542	0.0592902	0.42085	0.208942	P48634
P48634	Protein PRRC2A OS=Homo sapiens OX=9606 GN=PRRC2A PE=1 SV=3	PRRC2A	[R].SETPPVPPPPPYLASYPGFPENGAPGPPISR.[F]	1xTMTpro [N-Term]; 1xPhospho [T3(100)]	[R].SETPPVPPPPPYLASYPGFPENGAPGPPISR.[F] 1xTMTpro [N-Term] 1xPhospho [T3 100]	P48634 [823-853]	P48634 1xPhospho [T825(100)]	0	1	0.687578	0.931234	-1.75301	0.056096	-0.499841	0.577941	FALSE	0.435317	0.435317	0.0342626	0.322333	0.0858755	0.0843447	0.0378671	P48634
P48634	Protein PRRC2A OS=Homo sapiens OX=9606 GN=PRRC2A PE=1 SV=3	PRRC2A	[R].SSPDGGLK.[G]	1xTMTpro [K8]; 1xTMTpro [N-Term]; 1xPhospho [S2(100)]	[R].SSPDGGLK.[G] 1xTMTpro [K8] 1xTMTpro [N-Term] 1xPhospho [S2 100]	P48634 [1670-1677]	P48634 1xPhospho [S1671(100)]	0	5	0.531491	-1.04504	-1.48505	0.66861	0.454569	0.87542	FALSE	0.448049	0.115245	0.0891362	0.203101	0.0623617	0.448049	0.0821069	P48634
P48634	Protein PRRC2A OS=Homo sapiens OX=9606 GN=PRRC2A PE=1 SV=3	PRRC2A	[R].TASETRSEGSEYEEIPK.[R]	1xTMTpro [K17]; 1xTMTpro [N-Term]; 1xPhospho [S7(100)]	[R].TASETRSEGSEYEEIPK.[R] 1xTMTpro [K17] 1xTMTpro [N-Term] 1xPhospho [S7 100]	P48634 [1083-1099]	P48634 1xPhospho [S1089(100)]	1	6	-1.66027	-0.292152	0.372838	1.349	-0.178615	0.409203	FALSE	0.398736	0.0527267	0.227691	0.0519642	0.0674148	0.201467	0.398736	P48634
P48634	Protein PRRC2A OS=Homo sapiens OX=9606 GN=PRRC2A PE=1 SV=3	PRRC2A	[R].TASETRSEGSEYEEIPK.[R]	1xTMTpro [K17]; 1xTMTpro [N-Term]; 2xPhospho [S7(100); S10(100)]	[R].TASETRSEGSEYEEIPK.[R] 1xTMTpro [K17] 1xTMTpro [N-Term] 2xPhospho [S7 100 S10 100]	P48634 [1083-1099]	P48634 2xPhospho [S1089(100); S1092(100)]	1	5	-1.01527	-0.581225	-0.45566	0.668712	-0.313171	1.69662	FALSE	0.437289	0.113668	0.115673	0.0989746	0.0779405	0.437289	0.156456	P48634
P48634	Protein PRRC2A OS=Homo sapiens OX=9606 GN=PRRC2A PE=1 SV=3	PRRC2A	[R].TASETRSEGSEYEEIPK.[R]	1xTMTpro [K17]; 1xTMTpro [N-Term]; 3xPhospho [T5(98.5); S10(100); T/S/Y]	[R].TASETRSEGSEYEEIPK.[R] 1xTMTpro [K17] 1xTMTpro [N-Term] 3xPhospho [T5 98.5 S10 100 T/S/Y]	P48634 [1083-1099]	P48634 3xPhospho [T1087(98.5); S1092(100); T/S/Y]	1	3	1.41407	-0.178229	-0.715433	-0.990347	-0.591344	1.06129	FALSE	0.39639	0.39073	0.0278092	0.39639	0.0909938	0.0641766	0.0299007	P48634
P48634	Protein PRRC2A OS=Homo sapiens OX=9606 GN=PRRC2A PE=1 SV=3	PRRC2A	[R].TASETRSEGSEYEEIPKR.[R]	1xTMTpro [K17]; 1xTMTpro [N-Term]; 1xPhospho [S7(100)]	[R].TASETRSEGSEYEEIPKR.[R] 1xTMTpro [K17] 1xTMTpro [N-Term] 1xPhospho [S7 100]	P48634 [1083-1100]	P48634 1xPhospho [S1089(100)]	2	5	-1.17992	0.332708	-0.131207	1.10625	-1.12408	0.996254	FALSE	0.242679	0.159826	0.135561	0.114679	0.14174	0.242679	0.205515	P48634
P48634	Protein PRRC2A OS=Homo sapiens OX=9606 GN=PRRC2A PE=1 SV=3	PRRC2A	[R].TASETRSEGSEYEEIPKR.[R]	1xTMTpro [K17]; 1xTMTpro [N-Term]; 2xPhospho [S7(100); S10(100)]	[R].TASETRSEGSEYEEIPKR.[R] 1xTMTpro [K17] 1xTMTpro [N-Term] 2xPhospho [S7 100 S10 100]	P48634 [1083-1100]	P48634 2xPhospho [S1089(100); S1092(100)]	2	1	-0.493098	0.596783	-1.14718	0.481293	-0.879723	1.44192	FALSE	0.327021	0.327021	0.071679	0.176827	0.117626	0.21386	0.0929863	P48634
P48634	Protein PRRC2A OS=Homo sapiens OX=9606 GN=PRRC2A PE=1 SV=3	PRRC2A	[R].TASETRSEGSEYEEIPKR.[R]	1xTMTpro [K17]; 1xTMTpro [N-Term]; 3xPhospho [S3(98.2); S7(100); S10(100)]	[R].TASETRSEGSEYEEIPKR.[R] 1xTMTpro [K17] 1xTMTpro [N-Term] 3xPhospho [S3 98.2 S7 100 S10 100]	P48634 [1083-1100]	P48634 3xPhospho [S1085(98.2); S1089(100); S1092(100)]	2	1	1.27555	0.183002	-0.819525	-1.12242	-0.561794	1.04519	FALSE	0.496975	0.496975	0.0197685	0.340227	0.0762725	0.045039	0.0217169	P48634
P48634	Protein PRRC2A OS=Homo sapiens OX=9606 GN=PRRC2A PE=1 SV=3	PRRC2A	[R].AAAKSPDLSNQNSDQANEEWETASESSDFTSER.[R]	1xTMTpro [K4]; 1xTMTpro [N-Term]; 1xPhospho [S5(100)]	[R].AAAKSPDLSNQNSDQANEEWETASESSDFTSER.[R] 1xTMTpro [K4] 1xTMTpro [N-Term] 1xPhospho [S5 100]	P48634 [1302-1334]	P48634 1xPhospho [S1306(100)]	1	6	-1.62608	-0.339148	0.267248	1.06891	0.958351	-0.329276	FALSE	0.418447	0.023234	0.382505	0.0281697	0.0337024	0.113942	0.418447	P48634
P48651	Phosphatidylserine synthase 1 OS=Homo sapiens OX=9606 GN=PTDSS1 PE=1 SV=1	PTDSS1	[K].GSEDSPPK.[H]	1xTMTpro [K8]; 1xTMTpro [N-Term]; 1xPhospho [S5(100)]	[K].GSEDSPPK.[H] 1xTMTpro [K8] 1xTMTpro [N-Term] 1xPhospho [S5 100]	P48651 [438-445]	P48651 1xPhospho [S442(100)]	0	5	-0.425621	-1.63499	-0.295734	0.941425	0.415116	0.999801	TRUE	0.552274	0.0488525	0.149702	0.0644889	0.0431187	0.552274	0.141564	P48651
P48651	Phosphatidylserine synthase 1 OS=Homo sapiens OX=9606 GN=PTDSS1 PE=1 SV=1	PTDSS1	[K].GSEDSPPKHAGNNESHSSR.[R]	1xTMTpro [K8]; 1xTMTpro [N-Term]; 1xPhospho [S5(100)]	[K].GSEDSPPKHAGNNESHSSR.[R] 1xTMTpro [K8] 1xTMTpro [N-Term] 1xPhospho [S5 100]	P48651 [438-456]	P48651 1xPhospho [S442(100)]	1	5	-0.380678	-1.63513	-0.382925	1.03652	0.553379	0.808832	TRUE	0.549983	0.0453112	0.160527	0.0628867	0.0408896	0.549983	0.140402	P48651
P48681	Nestin OS=Homo sapiens OX=9606 GN=NES PE=1 SV=2	NES	[K].ENQEPLRSPEVGDEEALRPLTK.[E]	1xTMTpro [K22]; 1xTMTpro [N-Term]; 1xPhospho [S8(100)]	[K].ENQEPLRSPEVGDEEALRPLTK.[E] 1xTMTpro [K22] 1xTMTpro [N-Term] 1xPhospho [S8 100]	P48681 [673-694]	P48681 1xPhospho [S680(100)]	2	2	-0.986687	-0.840972	0.212093	0.657086	1.57083	-0.612348	TRUE	0.600645	0.01787	0.600645	0.02624	0.0264836	0.10077	0.227991	P48681
P48681	Nestin OS=Homo sapiens OX=9606 GN=NES PE=1 SV=2	NES	[K].GEYQESLRSLEEEGQELPQSADVQR.[W]	1xTMTpro [N-Term]; 1xPhospho [S9(100)]	[K].GEYQESLRSLEEEGQELPQSADVQR.[W] 1xTMTpro [N-Term] 1xPhospho [S9 100]	P48681 [926-950]	P48681 1xPhospho [S934(100)]	1	2	-1.0038	-0.639886	0.202447	1.05242	1.2804	-0.891587	TRUE	0.576377	0.0194411	0.576377	0.0276448	0.0299899	0.0937804	0.252767	P48681
P48681	Nestin OS=Homo sapiens OX=9606 GN=NES PE=1 SV=2	NES	[K].LELQFPRTPEGR.[R]	1xTMTpro [N-Term]; 1xPhospho [T8(100)]	[K].LELQFPRTPEGR.[R] 1xTMTpro [N-Term] 1xPhospho [T8 100]	P48681 [331-342]	P48681 1xPhospho [T338(100)]	1	5	-0.209729	-0.200546	-1.03869	-0.692459	1.80029	0.341141	FALSE	0.305947	0.110912	0.154927	0.194283	0.0960746	0.305947	0.137856	P48681
P48681	Nestin OS=Homo sapiens OX=9606 GN=NES PE=1 SV=2	NES	[K].TALETESQDSAEPSGSEEESDPVSLER.[E]	1xTMTpro [N-Term]; 1xPhospho [S7(100)]	[K].TALETESQDSAEPSGSEEESDPVSLER.[E] 1xTMTpro [N-Term] 1xPhospho [S7 100]	P48681 [1483-1509]	P48681 1xPhospho [S1489(100)]	0	4	1.00931	0.938561	-0.0831014	-0.557953	0.328507	-1.63532	FALSE	0.334373	0.139193	0.106732	0.227311	0.334373	0.0916003	0.100791	P48681
P48681	Nestin OS=Homo sapiens OX=9606 GN=NES PE=1 SV=2	NES	[K].TALETESQDSAEPSGSEEESDPVSLER.[E]	1xTMTpro [N-Term]; 2xPhospho [S14(100); S16(100)]	[K].TALETESQDSAEPSGSEEESDPVSLER.[E] 1xTMTpro [N-Term] 2xPhospho [S14 100 S16 100]	P48681 [1483-1509]	P48681 2xPhospho [S1496(100); S1498(100)]	0	2	0.392055	0.117141	0.656224	0.162599	0.657673	-1.98569	FALSE	0.266138	0.0799513	0.266138	0.123928	0.208818	0.114255	0.206911	P48681
P48681	Nestin OS=Homo sapiens OX=9606 GN=NES PE=1 SV=2	NES	[R].DGESDGFADEEESGEEGEEDQEEGREPGAGR.[W]	1xTMTpro [N-Term]; 1xPhospho [S13(100)]	[R].DGESDGFADEEESGEEGEEDQEEGREPGAGR.[W] 1xTMTpro [N-Term] 1xPhospho [S13 100]	P48681 [1406-1436]	P48681 1xPhospho [S1418(100)]	1	2	-0.180018	0.0437008	-0.355579	0.810512	1.27797	-1.59659	FALSE	0.329354	0.0673123	0.329354	0.110187	0.106448	0.164795	0.221903	P48681
P48681	Nestin OS=Homo sapiens OX=9606 GN=NES PE=1 SV=2	NES	[R].DGESDGFADEEESGEEGEEDQEEGREPGAGR.[W]	1xTMTpro [N-Term]; 2xPhospho [S4(100); S13(100)]	[R].DGESDGFADEEESGEEGEEDQEEGREPGAGR.[W] 1xTMTpro [N-Term] 2xPhospho [S4 100 S13 100]	P48681 [1406-1436]	P48681 2xPhospho [S1409(100); S1418(100)]	1	2	-1.27158	-0.324362	0.0862953	0.228599	1.73543	-0.454376	FALSE	0.426548	0.0330505	0.426548	0.0458556	0.0481549	0.146942	0.299449	P48681
P48681	Nestin OS=Homo sapiens OX=9606 GN=NES PE=1 SV=2	NES	[R].EGDRESWSSGED.[-]	1xTMTpro [N-Term]; 1xPhospho [S8(99)]	[R].EGDRESWSSGED.[-] 1xTMTpro [N-Term] 1xPhospho [S8 99]	P48681 [1610-1621]	P48681 1xPhospho [S1617(99)]	1	3	1.18756	0.746824	-1.08968	0.528061	-0.12805	-1.24471	FALSE	0.322378	0.184066	0.0929522	0.322378	0.194085	0.118386	0.088133	P48681
P48681	Nestin OS=Homo sapiens OX=9606 GN=NES PE=1 SV=2	NES	[R].EGDRESWSSGED.[-]	1xTMTpro [N-Term]; 2xPhospho [S8(100); S9(100)]	[R].EGDRESWSSGED.[-] 1xTMTpro [N-Term] 2xPhospho [S8 100 S9 100]	P48681 [1610-1621]	P48681 2xPhospho [S1617(100); S1618(100)]	1	3	1.18587	-0.70995	-0.632659	0.309575	1.05979	-1.21262	FALSE	0.243087	0.104922	0.192524	0.243087	0.13094	0.192362	0.136165	P48681
P48681	Nestin OS=Homo sapiens OX=9606 GN=NES PE=1 SV=2	NES	[R].EGREESEAEAPR.[G]	1xTMTpro [N-Term]; 1xPhospho [S6(100)]	[R].EGREESEAEAPR.[G] 1xTMTpro [N-Term] 1xPhospho [S6 100]	P48681 [1170-1181]	P48681 1xPhospho [S1175(100)]	1	2	0.69633	-1.19179	-0.047771	-0.16979	1.54172	-0.828695	FALSE	0.28435	0.0753528	0.28435	0.154073	0.105082	0.208674	0.172468	P48681
P48681	Nestin OS=Homo sapiens OX=9606 GN=NES PE=1 SV=2	NES	[R].ENQECPRSLEEDLETLK.[S]	1xCarbamidomethyl [C5]; 1xTMTpro [K17]; 1xTMTpro [N-Term]; 1xPhospho [S8(100)]	[R].ENQECPRSLEEDLETLK.[S] 1xCarbamidomethyl [C5] 1xTMTpro [K17] 1xTMTpro [N-Term] 1xPhospho [S8 100]	P48681 [571-587]	P48681 1xPhospho [S578(100)]	1	5	0.363435	-1.09869	-0.889533	1.1861	1.04592	-0.60724	FALSE	0.323182	0.0708908	0.241023	0.133108	0.0732256	0.323182	0.158571	P48681
P48681	Nestin OS=Homo sapiens OX=9606 GN=NES PE=1 SV=2	NES	[R].EQDGFTGKEEVVEQGELNATEEVWIPGEGHPESPEPK.[E]	2xTMTpro [K8; K37]; 1xTMTpro [N-Term]; 1xPhospho [S33(100)]	[R].EQDGFTGKEEVVEQGELNATEEVWIPGEGHPESPEPK.[E] 2xTMTpro [K8 K37] 1xTMTpro [N-Term] 1xPhospho [S33 100]	P48681 [984-1020]	P48681 1xPhospho [S1016(100)]	1	2	-0.272319	-0.99328	-0.452268	0.848766	1.58273	-0.713626	FALSE	0.385736	0.0445207	0.385736	0.0758288	0.0551115	0.241161	0.197642	P48681
P48681	Nestin OS=Homo sapiens OX=9606 GN=NES PE=1 SV=2	NES	[R].NLEEEENLGKGEYQESLRSLEEEGQELPQSADVQR.[W]	1xTMTpro [K10]; 1xTMTpro [N-Term]; 1xPhospho [S/Y]	[R].NLEEEENLGKGEYQESLRSLEEEGQELPQSADVQR.[W] 1xTMTpro [K10] 1xTMTpro [N-Term] 1xPhospho [S/Y]	P48681 [916-950]		2	5	-0.178441	-0.683991	-1.44765	0.916403	1.24166	0.15202	FALSE	0.467482	0.0734294	0.152	0.125557	0.0580678	0.467482	0.123464	P48681
P48681	Nestin OS=Homo sapiens OX=9606 GN=NES PE=1 SV=2	NES	[R].QEASTGQSPEDHASLAPPLSPDHSSLEAK.[D]	1xTMTpro [K29]; 1xTMTpro [N-Term]; 1xPhospho [S20(100)]	[R].QEASTGQSPEDHASLAPPLSPDHSSLEAK.[D] 1xTMTpro [K29] 1xTMTpro [N-Term] 1xPhospho [S20 100]	P48681 [452-480]	P48681 1xPhospho [S471(100)]	0	3	0.726236	0.702343	-1.62298	-0.313212	1.00157	-0.493959	FALSE	0.392336	0.173731	0.0846819	0.392336	0.125269	0.145211	0.0787715	P48681
P48681	Nestin OS=Homo sapiens OX=9606 GN=NES PE=1 SV=2	NES	[R].QEASTGQSPEDHASLAPPLSPDHSSLEAK.[D]	1xTMTpro [K29]; 1xTMTpro [N-Term]; 2xPhospho [S8(100); S20(100)]	[R].QEASTGQSPEDHASLAPPLSPDHSSLEAK.[D] 1xTMTpro [K29] 1xTMTpro [N-Term] 2xPhospho [S8 100 S20 100]	P48681 [452-480]	P48681 2xPhospho [S459(100); S471(100)]	0	5	-0.146159	-0.275007	-1.42972	1.08636	1.21487	-0.450342	FALSE	0.341287	0.0866123	0.192374	0.148831	0.078205	0.341287	0.152691	P48681
P48681	Nestin OS=Homo sapiens OX=9606 GN=NES PE=1 SV=2	NES	[R].SLGEQDQMTLRPPEK.[V]	1xTMTpro [K15]; 1xTMTpro [N-Term]; 1xPhospho [S1(100)]	[R].SLGEQDQMTLRPPEK.[V] 1xTMTpro [K15] 1xTMTpro [N-Term] 1xPhospho [S1 100]	P48681 [768-782]	P48681 1xPhospho [S768(100)]	1	3	1.64402	0.200124	-1.43616	-0.440394	0.024698	0.00771211	TRUE	0.660098	0.167617	0.026342	0.660098	0.0660517	0.0543765	0.0255146	P48681
P48729-3	Isoform 3 of Casein kinase I isoform alpha [OS=Homo sapiens]	CSNK1A1	[K].AAQQAASSSGQGQQAQTPTGF.[-]	1xTMTpro [N-Term]; 1xPhospho [T/S]	[K].AAQQAASSSGQGQQAQTPTGF.[-] 1xTMTpro [N-Term] 1xPhospho [T/S]	P48729-3 [305-325]		0	1	1.22179	0.954552	-1.23202	-0.788827	-0.54883	0.393338	TRUE	0.524015	0.524015	0.0157881	0.338473	0.072896	0.03159	0.0172382	P48729-3
P48730	Casein kinase I isoform delta OS=Homo sapiens OX=9606 GN=CSNK1D PE=1 SV=2	CSNK1D	[R].GTQEVAPPTPLTPTSHTANTSPRPVSGMER.[E]	1xTMTpro [N-Term]; 1xPhospho [T/S]	[R].GTQEVAPPTPLTPTSHTANTSPRPVSGMER.[E] 1xTMTpro [N-Term] 1xPhospho [T/S]	P48730 [336-365]		1	4	0.261086	0.389538	1.14401	-0.870835	0.607277	-1.53108	FALSE	0.325974	0.0870277	0.191484	0.121051	0.325974	0.0942287	0.180234	P48730
P49006	MARCKS-related protein OS=Homo sapiens OX=9606 GN=MARCKSL1 PE=1 SV=2	MARCKSL1	[K].ANGQENGHVKSNGDLSPK.[G]	2xTMTpro [K10; K18]; 1xTMTpro [N-Term]; 1xPhospho [S11(100)]	[K].ANGQENGHVKSNGDLSPK.[G] 2xTMTpro [K10 K18] 1xTMTpro [N-Term] 1xPhospho [S11 100]	P49006 [26-43]	P49006 1xPhospho [S36(100)]	1	6	-0.98208	0.386093	1.0611	-0.284455	1.06364	-1.2443	FALSE	0.333773	0.049788	0.331473	0.0628206	0.128215	0.0939305	0.333773	P49006
P49006	MARCKS-related protein OS=Homo sapiens OX=9606 GN=MARCKSL1 PE=1 SV=2	MARCKSL1	[K].EGGGDSSASSPTEEEQEQGEIGACSDEGTAQEGK.[A]	1xCarbamidomethyl [C24]; 1xTMTpro [K34]; 1xTMTpro [N-Term]; 1xPhospho [S6(98.6)]	[K].EGGGDSSASSPTEEEQEQGEIGACSDEGTAQEGK.[A] 1xCarbamidomethyl [C24] 1xTMTpro [K34] 1xTMTpro [N-Term] 1xPhospho [S6 98.6]	P49006 [111-144]	P49006 1xPhospho [S116(98.6)]	0	6	-1.04934	0.464231	0.673807	-0.996896	1.40886	-0.500664	FALSE	0.283584	0.0748884	0.258602	0.0933857	0.153699	0.135841	0.283584	P49006
P49006	MARCKS-related protein OS=Homo sapiens OX=9606 GN=MARCKSL1 PE=1 SV=2	MARCKSL1	[K].EGGGDSSASSPTEEEQEQGEIGACSDEGTAQEGK.[A]	1xCarbamidomethyl [C24]; 1xTMTpro [K34]; 1xTMTpro [N-Term]; 2xPhospho [S6(98.3); S9(100)]	[K].EGGGDSSASSPTEEEQEQGEIGACSDEGTAQEGK.[A] 1xCarbamidomethyl [C24] 1xTMTpro [K34] 1xTMTpro [N-Term] 2xPhospho [S6 98.3 S9 100]	P49006 [111-144]	P49006 2xPhospho [S116(98.3); S119(100)]	0	4	-0.33363	0.803026	-0.136432	-1.23794	1.52095	-0.615978	FALSE	0.203477	0.12216	0.173901	0.177757	0.203477	0.151322	0.171382	P49006
P49006	MARCKS-related protein OS=Homo sapiens OX=9606 GN=MARCKSL1 PE=1 SV=2	MARCKSL1	[K].GAEASAASEEEAGPQATEPSTPSGPESGPTPASAEQNE.[-]	1xTMTpro [N-Term]; 1xPhospho [S8(100)]	[K].GAEASAASEEEAGPQATEPSTPSGPESGPTPASAEQNE.[-] 1xTMTpro [N-Term] 1xPhospho [S8 100]	P49006 [158-195]	P49006 1xPhospho [S165(100)]	0	2	-0.266238	-0.495327	1.22224	-0.593339	1.25567	-1.12301	FALSE	0.384242	0.0488486	0.384242	0.0716574	0.119868	0.103264	0.27212	P49006
P49006	MARCKS-related protein OS=Homo sapiens OX=9606 GN=MARCKSL1 PE=1 SV=2	MARCKSL1	[K].GAEASAASEEEAGPQATEPSTPSGPESGPTPASAEQNE.[-]	1xTMTpro [N-Term]; 2xPhospho [S5(100); S8(100)]	[K].GAEASAASEEEAGPQATEPSTPSGPESGPTPASAEQNE.[-] 1xTMTpro [N-Term] 2xPhospho [S5 100 S8 100]	P49006 [158-195]	P49006 2xPhospho [S162(100); S165(100)]	0	4	0.947734	1.33196	-0.0410268	-1.39118	-0.54927	-0.298215	FALSE	0.454267	0.236503	0.0356726	0.188267	0.454267	0.0448556	0.0404352	P49006
P49006	MARCKS-related protein OS=Homo sapiens OX=9606 GN=MARCKSL1 PE=1 SV=2	MARCKSL1	[K].GEGESPPVNGTDEAAGATGDAIEPAPPSQGAEAK.[G]	1xTMTpro [K34]; 1xTMTpro [N-Term]; 1xPhospho [S5(100)]	[K].GEGESPPVNGTDEAAGATGDAIEPAPPSQGAEAK.[G] 1xTMTpro [K34] 1xTMTpro [N-Term] 1xPhospho [S5 100]	P49006 [44-77]	P49006 1xPhospho [S48(100)]	0	6	-1.32798	0.391964	0.950898	-0.0927958	1.07986	-1.00195	FALSE	0.386455	0.0409533	0.338515	0.0497004	0.0942929	0.0900832	0.386455	P49006
P49006	MARCKS-related protein OS=Homo sapiens OX=9606 GN=MARCKSL1 PE=1 SV=2	MARCKSL1	[K].GEVPPKETPK.[K]	2xTMTpro [K6; K10]; 1xTMTpro [N-Term]; 1xPhospho [T8(100)]	[K].GEVPPKETPK.[K] 2xTMTpro [K6 K10] 1xTMTpro [N-Term] 1xPhospho [T8 100]	P49006 [78-87]	P49006 1xPhospho [T85(100)]	1	4	1.37253	-0.552093	0.561606	-0.768466	0.619812	-1.23339	FALSE	0.246059	0.113149	0.164685	0.219915	0.246059	0.123154	0.133038	P49006
P49006	MARCKS-related protein OS=Homo sapiens OX=9606 GN=MARCKSL1 PE=1 SV=2	MARCKSL1	[K].GEVPPKETPKK.[K]	3xTMTpro [K6; K10; K11]; 1xTMTpro [N-Term]; 1xPhospho [T8(100)]	[K].GEVPPKETPKK.[K] 3xTMTpro [K6 K10 K11] 1xTMTpro [N-Term] 1xPhospho [T8 100]	P49006 [78-88]	P49006 1xPhospho [T85(100)]	2	4	1.19496	-0.0532423	0.724489	-1.41262	0.460959	-0.91454	FALSE	0.343047	0.126193	0.115455	0.212139	0.343047	0.0960787	0.107086	P49006
P49006	MARCKS-related protein OS=Homo sapiens OX=9606 GN=MARCKSL1 PE=1 SV=2	MARCKSL1	[K].SNGDLSPK.[G]	1xTMTpro [K8]; 1xTMTpro [N-Term]; 1xPhospho [S1(100)]	[K].SNGDLSPK.[G] 1xTMTpro [K8] 1xTMTpro [N-Term] 1xPhospho [S1 100]	P49006 [36-43]	P49006 1xPhospho [S36(100)]	0	2	-0.948495	-0.205081	1.46391	-0.0676804	0.848535	-1.09119	FALSE	0.400713	0.0306634	0.400713	0.0385828	0.0795498	0.0694946	0.380997	P49006
P49006	MARCKS-related protein OS=Homo sapiens OX=9606 GN=MARCKSL1 PE=1 SV=2	MARCKSL1	[K].SNGDLSPKGEGESPPVNGTDEAAGATGDAIEPAPPSQGAEAK.[G]	2xTMTpro [K8; K42]; 1xTMTpro [N-Term]; 1xPhospho [S6(100)]	[K].SNGDLSPKGEGESPPVNGTDEAAGATGDAIEPAPPSQGAEAK.[G] 2xTMTpro [K8 K42] 1xTMTpro [N-Term] 1xPhospho [S6 100]	P49006 [36-77]	P49006 1xPhospho [S41(100)]	1	6	-1.04798	-0.624009	1.8509	-0.186498	0.164621	-0.157035	FALSE	0.440906	0.0410235	0.285041	0.0447221	0.0971463	0.0911615	0.440906	P49006
P49006	MARCKS-related protein OS=Homo sapiens OX=9606 GN=MARCKSL1 PE=1 SV=2	MARCKSL1	[K].AAATPESQEPQAK.[G]	1xTMTpro [K13]; 1xTMTpro [N-Term]; 1xPhospho [T4(100)]	[K].AAATPESQEPQAK.[G] 1xTMTpro [K13] 1xTMTpro [N-Term] 1xPhospho [T4 100]	P49006 [145-157]	P49006 1xPhospho [T148(100)]	0	4	-0.456541	1.20514	0.210446	-0.896918	1.0844	-1.14653	FALSE	0.25356	0.115335	0.176987	0.146268	0.25356	0.12338	0.184471	P49006
P49006	MARCKS-related protein OS=Homo sapiens OX=9606 GN=MARCKSL1 PE=1 SV=2	MARCKSL1	[K].AAATPESQEPQAK.[G]	1xTMTpro [K13]; 1xTMTpro [N-Term]; 2xPhospho [T4(100); S7(100)]	[K].AAATPESQEPQAK.[G] 1xTMTpro [K13] 1xTMTpro [N-Term] 2xPhospho [T4 100 S7 100]	P49006 [145-157]	P49006 2xPhospho [T148(100); S151(100)]	0	2	-0.315101	0.333629	0.702947	-1.16095	1.41366	-0.974184	FALSE	0.241238	0.085475	0.241238	0.122563	0.202689	0.126448	0.221586	P49006
P49006	MARCKS-related protein OS=Homo sapiens OX=9606 GN=MARCKSL1 PE=1 SV=2	MARCKSL1	[R].GDVTAEEAAGASPAK.[A]	1xTMTpro [K15]; 1xTMTpro [N-Term]; 1xPhospho [S12(100)]	[R].GDVTAEEAAGASPAK.[A] 1xTMTpro [K15] 1xTMTpro [N-Term] 1xPhospho [S12 100]	P49006 [11-25]	P49006 1xPhospho [S22(100)]	0	6	-1.13081	-0.00562607	1.63938	-0.336496	0.590054	-0.756503	FALSE	0.411117	0.0415823	0.305556	0.0475166	0.113303	0.0809248	0.411117	P49006
P49006	MARCKS-related protein OS=Homo sapiens OX=9606 GN=MARCKSL1 PE=1 SV=2	MARCKSL1	[R].GDVTAEEAAGASPAKANGQENGHVK.[S]	2xTMTpro [K15; K25]; 1xTMTpro [N-Term]; 1xPhospho [S12(100)]	[R].GDVTAEEAAGASPAKANGQENGHVK.[S] 2xTMTpro [K15 K25] 1xTMTpro [N-Term] 1xPhospho [S12 100]	P49006 [11-35]	P49006 1xPhospho [S22(100)]	1	4	-0.182008	1.2423	0.992545	-1.42512	-0.638243	0.010523	TRUE	0.566933	0.136138	0.060438	0.096916	0.566933	0.0593752	0.0801995	P49006
P49006	MARCKS-related protein OS=Homo sapiens OX=9606 GN=MARCKSL1 PE=1 SV=2	MARCKSL1	[R].GDVTAEEAAGASPAKANGQENGHVKSNGDLSPK.[G]	3xTMTpro [K15; K25; K33]; 1xTMTpro [N-Term]; 2xPhospho [S12(100); S26(99.9)]	[R].GDVTAEEAAGASPAKANGQENGHVKSNGDLSPK.[G] 3xTMTpro [K15 K25 K33] 1xTMTpro [N-Term] 2xPhospho [S12 100 S26 99.9]	P49006 [11-43]	P49006 2xPhospho [S22(100); S36(99.9)]	2	4	-0.757772	0.85226	1.56487	-0.905041	-0.106034	-0.648284	FALSE	0.369913	0.0898667	0.153369	0.0862423	0.369913	0.0876136	0.212995	P49006
P49006	MARCKS-related protein OS=Homo sapiens OX=9606 GN=MARCKSL1 PE=1 SV=2	MARCKSL1	[R].KEGGGDSSASSPTEEEQEQGEIGACSDEGTAQEGK.[A]	1xCarbamidomethyl [C25]; 2xTMTpro [K1; K35]; 1xTMTpro [N-Term]; 1xPhospho [S10(100)]	[R].KEGGGDSSASSPTEEEQEQGEIGACSDEGTAQEGK.[A] 1xCarbamidomethyl [C25] 2xTMTpro [K1 K35] 1xTMTpro [N-Term] 1xPhospho [S10 100]	P49006 [110-144]	P49006 1xPhospho [S119(100)]	1	3	0.321488	0.376978	-0.10983	-1.78749	1.24313	-0.0442762	FALSE	0.250619	0.158551	0.117402	0.250619	0.217108	0.139509	0.116811	P49006
P49006	MARCKS-related protein OS=Homo sapiens OX=9606 GN=MARCKSL1 PE=1 SV=2	MARCKSL1	[R].KEGGGDSSASSPTEEEQEQGEIGACSDEGTAQEGK.[A]	1xCarbamidomethyl [C25]; 2xTMTpro [K1; K35]; 1xTMTpro [N-Term]; 2xPhospho [S10(100); S11(99.9)]	[R].KEGGGDSSASSPTEEEQEQGEIGACSDEGTAQEGK.[A] 1xCarbamidomethyl [C25] 2xTMTpro [K1 K35] 1xTMTpro [N-Term] 2xPhospho [S10 100 S11 99.9]	P49006 [110-144]	P49006 2xPhospho [S119(100); S120(99.9)]	1	4	0.152337	1.00526	0.0171558	-1.51882	1.06644	-0.722377	FALSE	0.291516	0.144939	0.121238	0.20617	0.291516	0.112309	0.123828	P49006
P49023	Paxillin OS=Homo sapiens OX=9606 GN=PXN PE=1 SV=3	PXN	[K].QKSAEPSPTVMSTSLGSNLSELDR.[L]	1xTMTpro [K2]; 1xTMTpro [N-Term]; 2xPhospho [S3(100); S7(100)]	[K].QKSAEPSPTVMSTSLGSNLSELDR.[L] 1xTMTpro [K2] 1xTMTpro [N-Term] 2xPhospho [S3 100 S7 100]	P49023 [124-147]	P49023 2xPhospho [S126(100); S130(100)]	1	5	-0.252526	0.417734	-1.79466	0.375626	0.0729342	1.18089	FALSE	0.283907	0.245197	0.072237	0.228978	0.0872524	0.283907	0.0824283	P49023
P49023	Paxillin OS=Homo sapiens OX=9606 GN=PXN PE=1 SV=3	PXN	[K].SAEPSPTVMSTSLGSNLSELDR.[L]	1xTMTpro [N-Term]; 1xPhospho [S12(97.1)]	[K].SAEPSPTVMSTSLGSNLSELDR.[L] 1xTMTpro [N-Term] 1xPhospho [S12 97.1]	P49023 [126-147]	P49023 1xPhospho [S137(97.1)]	0	1	1.44651	0.307691	-1.09417	-0.382058	-0.984893	0.706916	TRUE	0.527535	0.527535	0.0176989	0.328564	0.0668217	0.0401078	0.0192729	P49023
P49023	Paxillin OS=Homo sapiens OX=9606 GN=PXN PE=1 SV=3	PXN	[K].TGSSSPPGGPPKPGSQLDSMLGSLQSDLNK.[L]	2xTMTpro [K12; K30]; 1xTMTpro [N-Term]; 1xPhospho [S5(95.8)]	[K].TGSSSPPGGPPKPGSQLDSMLGSLQSDLNK.[L] 2xTMTpro [K12 K30] 1xTMTpro [N-Term] 1xPhospho [S5 95.8]	P49023 [318-347]	P49023 1xPhospho [S322(95.8)]	1	1	-0.0903441	1.08954	-0.924174	0.676477	-1.42709	0.675592	FALSE	0.378084	0.378084	0.0638249	0.180708	0.167872	0.127994	0.0815169	P49023
P49023	Paxillin OS=Homo sapiens OX=9606 GN=PXN PE=1 SV=3	PXN	[K].TSSVSNPQDSVGSPCSR.[V]	1xCarbamidomethyl [C15]; 1xTMTpro [N-Term]; 1xPhospho [S13(100)]	[K].TSSVSNPQDSVGSPCSR.[V] 1xCarbamidomethyl [C15] 1xTMTpro [N-Term] 1xPhospho [S13 100]	P49023 [94-110]	P49023 1xPhospho [S106(100)]	0	5	-0.409241	-1.12831	-1.02675	0.901964	1.22488	0.437459	TRUE	0.557999	0.0481402	0.154889	0.076139	0.041138	0.557999	0.121695	P49023
P49023	Paxillin OS=Homo sapiens OX=9606 GN=PXN PE=1 SV=3	PXN	[R].FIHQQPQSSSPVYGSSAK.[T]	1xTMTpro [K18]; 1xTMTpro [N-Term]; 1xPhospho [S/Y]	[R].FIHQQPQSSSPVYGSSAK.[T] 1xTMTpro [K18] 1xTMTpro [N-Term] 1xPhospho [S/Y]	P49023 [76-93]		0	3	1.01525	0.548752	-1.56196	0.736888	-0.823566	0.084632	FALSE	0.345385	0.312221	0.0529747	0.345385	0.116975	0.116308	0.0561367	P49023
P49023	Paxillin OS=Homo sapiens OX=9606 GN=PXN PE=1 SV=3	PXN	[R].GLEDVRPSVESLLDELESSVPSPVPAITVNQGEMSSPQR.[V]	1xTMTpro [N-Term]; 1xPhospho [S36(100)]	[R].GLEDVRPSVESLLDELESSVPSPVPAITVNQGEMSSPQR.[V] 1xTMTpro [N-Term] 1xPhospho [S36 100]	P49023 [209-247]	P49023 1xPhospho [S244(100)]	1	1	0.200009	1.27797	-1.39322	0.510931	-0.986053	0.390355	FALSE	0.40615	0.40615	0.0529895	0.225288	0.142474	0.109975	0.0631239	P49023
P49023	Paxillin OS=Homo sapiens OX=9606 GN=PXN PE=1 SV=3	PXN	[R].ISASSATR.[E]	1xTMTpro [N-Term]; 1xPhospho [S2(100)]	[R].ISASSATR.[E] 1xTMTpro [N-Term] 1xPhospho [S2 100]	P49023 [257-264]	P49023 1xPhospho [S258(100)]	0	3	1.22048	-0.321856	-1.10787	1.1752	-0.890312	-0.0756341	FALSE	0.302293	0.213513	0.0874335	0.302293	0.131942	0.177932	0.0868869	P49023
P49023	Paxillin OS=Homo sapiens OX=9606 GN=PXN PE=1 SV=3	PXN	[R].LLLELNAVQHNPPGFPADEANSSPPLPGALSPLYGVPETNSPLGGK.[A]	1xTMTpro [K46]; 1xTMTpro [N-Term]; 1xPhospho [T39(92.6)]	[R].LLLELNAVQHNPPGFPADEANSSPPLPGALSPLYGVPETNSPLGGK.[A] 1xTMTpro [K46] 1xTMTpro [N-Term] 1xPhospho [T39 92.6]	P49023 [148-193]	P49023 1xPhospho [T186(92.6)]	0	3	0.839333	0.967539	-1.63026	0.564456	-0.603379	-0.137689	FALSE	0.340613	0.311365	0.0537428	0.340613	0.129558	0.107378	0.0573418	P49023
P49023	Paxillin OS=Homo sapiens OX=9606 GN=PXN PE=1 SV=3	PXN	[R].LLLELNAVQHNPPGFPADEANSSPPLPGALSPLYGVPETNSPLGGK.[A]	1xTMTpro [K46]; 1xTMTpro [N-Term]; 2xPhospho [S/Y/T]	[R].LLLELNAVQHNPPGFPADEANSSPPLPGALSPLYGVPETNSPLGGK.[A] 1xTMTpro [K46] 1xTMTpro [N-Term] 2xPhospho [S/Y/T]	P49023 [148-193]		0	2	-0.118788	-0.305695	-0.987501	1.24968	1.16338	-1.00107	FALSE	0.264561	0.0757727	0.264561	0.12721	0.0861418	0.257671	0.188644	P49023
P49023	Paxillin OS=Homo sapiens OX=9606 GN=PXN PE=1 SV=3	PXN	[R].SSPGGQDEGGFMAQGK.[T]	1xTMTpro [K16]; 1xTMTpro [N-Term]; 1xPhospho [S2(99.4)]	[R].SSPGGQDEGGFMAQGK.[T] 1xTMTpro [K16] 1xTMTpro [N-Term] 1xPhospho [S2 99.4]	P49023 [302-317]	P49023 1xPhospho [S303(99.4)]	0	3	0.624481	-0.0416222	-1.54127	1.37963	0.136308	-0.557521	FALSE	0.24802	0.147651	0.130184	0.24802	0.113325	0.242775	0.118046	P49023
P49116	Nuclear receptor subfamily 2 group C member 2 OS=Homo sapiens OX=9606 GN=NR2C2 PE=1 SV=1	NR2C2	[K].IQIVTAVDASGSPK.[Q]	1xTMTpro [K14]; 1xTMTpro [N-Term]; 1xPhospho [S12(100)]	[K].IQIVTAVDASGSPK.[Q] 1xTMTpro [K14] 1xTMTpro [N-Term] 1xPhospho [S12 100]	P49116 [35-48]	P49116 1xPhospho [S46(100)]	0	2	-0.344881	-1.15741	-0.0288364	1.03072	1.33488	-0.834476	TRUE	0.504271	0.0307931	0.504271	0.0497665	0.0427329	0.165461	0.206975	P49116
P49207	60S ribosomal protein L34 OS=Homo sapiens OX=9606 GN=RPL34 PE=1 SV=3	RPL34	[R].RLSYNTASNK.[T]	1xTMTpro [K10]; 1xTMTpro [N-Term]; 1xPhospho [S3(100)]	[R].RLSYNTASNK.[T] 1xTMTpro [K10] 1xTMTpro [N-Term] 1xPhospho [S3 100]	P49207 [10-19]	P49207 1xPhospho [S12(100)]	1	4	0.914936	0.429397	1.20729	-0.950526	-1.21024	-0.390854	TRUE	0.623965	0.116721	0.0503656	0.101388	0.623965	0.0482344	0.0593254	P49207
P49321	Nuclear autoantigenic sperm protein OS=Homo sapiens OX=9606 GN=NASP PE=1 SV=2	NASP	[K].AKQEPEVNGGSGDAVPSGNEVSENMEEEAENQAESR.[A]	1xTMTpro [K2]; 1xTMTpro [N-Term]; 1xPhospho [S11(98.1)]	[K].AKQEPEVNGGSGDAVPSGNEVSENMEEEAENQAESR.[A] 1xTMTpro [K2] 1xTMTpro [N-Term] 1xPhospho [S11 98.1]	P49321 [735-770]	P49321 1xPhospho [S745(98.1)]	1	5	-0.285385	-0.873004	-0.548916	-0.176576	1.95422	-0.0703409	FALSE	0.314686	0.0622214	0.264571	0.110736	0.0689839	0.314686	0.178803	P49321
P49321	Nuclear autoantigenic sperm protein OS=Homo sapiens OX=9606 GN=NASP PE=1 SV=2	NASP	[K].AVLEQLVGQEVPPAEESPEVTTEAAEASAVEAGSEVSEKPGQEAPVLPK.[D]	2xTMTpro [K39; K49]; 1xTMTpro [N-Term]; 1xPhospho [S/T]	[K].AVLEQLVGQEVPPAEESPEVTTEAAEASAVEAGSEVSEKPGQEAPVLPK.[D] 2xTMTpro [K39 K49] 1xTMTpro [N-Term] 1xPhospho [S/T]	P49321 [328-376]		1	5	-0.233218	-0.650954	-1.51834	0.693681	0.483432	1.2254	TRUE	0.538956	0.102021	0.0841478	0.133633	0.0546436	0.538956	0.086598	P49321
P49321	Nuclear autoantigenic sperm protein OS=Homo sapiens OX=9606 GN=NASP PE=1 SV=2	NASP	[K].DGAVNGPSVVGDQTPIEPQTSIER.[L]	1xTMTpro [N-Term]; 1xPhospho [T14(100)]	[K].DGAVNGPSVVGDQTPIEPQTSIER.[L] 1xTMTpro [N-Term] 1xPhospho [T14 100]	P49321 [377-400]	P49321 1xPhospho [T390(100)]	0	2	-0.964882	-0.999863	0.380015	1.14747	1.08828	-0.65102	TRUE	0.618886	0.0154814	0.618886	0.0214497	0.023117	0.0839024	0.237164	P49321
P49321	Nuclear autoantigenic sperm protein OS=Homo sapiens OX=9606 GN=NASP PE=1 SV=2	NASP	[K].GGREDMDISKSAEEPQEK.[V]	2xTMTpro [K10; K18]; 1xTMTpro [N-Term]; 1xPhospho [S9(100)]	[K].GGREDMDISKSAEEPQEK.[V] 2xTMTpro [K10 K18] 1xTMTpro [N-Term] 1xPhospho [S9 100]	P49321 [181-198]	P49321 1xPhospho [S189(100)]	2	5	-0.40449	-0.867389	-1.30204	0.564773	1.16492	0.844218	TRUE	0.604729	0.0598339	0.105504	0.0923912	0.0422212	0.604729	0.09532	P49321
P49321	Nuclear autoantigenic sperm protein OS=Homo sapiens OX=9606 GN=NASP PE=1 SV=2	NASP	[K].GGAAPEGPNEAEVTSGKPEQEVPDAEEEK.[S]	2xTMTpro [K17; K29]; 1xTMTpro [N-Term]; 1xPhospho [T/S]	[K].GGAAPEGPNEAEVTSGKPEQEVPDAEEEK.[S] 2xTMTpro [K17 K29] 1xTMTpro [N-Term] 1xPhospho [T/S]	P49321 [215-243]		1	1	1.1174	0.326567	-1.14488	-0.815858	-0.617643	1.13442	TRUE	0.507338	0.507338	0.0318201	0.282387	0.0796633	0.0643472	0.0344446	P49321
P49321	Nuclear autoantigenic sperm protein OS=Homo sapiens OX=9606 GN=NASP PE=1 SV=2	NASP	[K].GGAAPEGPNEAEVTSGKPEQEVPDAEEEKSVSGTDVQEECR.[E]	1xCarbamidomethyl [C40]; 2xTMTpro [K17; K29]; 1xTMTpro [N-Term]; 1xPhospho [S32(99.9)]	[K].GGAAPEGPNEAEVTSGKPEQEVPDAEEEKSVSGTDVQEECR.[E] 1xCarbamidomethyl [C40] 2xTMTpro [K17 K29] 1xTMTpro [N-Term] 1xPhospho [S32 99.9]	P49321 [215-255]	P49321 1xPhospho [S246(99.9)]	2	1	-0.057029	0.206742	-1.44331	-0.219361	-0.159551	1.67251	FALSE	0.335366	0.335366	0.0555104	0.236683	0.0860433	0.220948	0.0654488	P49321
P49321	Nuclear autoantigenic sperm protein OS=Homo sapiens OX=9606 GN=NASP PE=1 SV=2	NASP	[K].LVPSQEETK.[L]	1xTMTpro [K9]; 1xTMTpro [N-Term]; 1xPhospho [S4(100)]	[K].LVPSQEETK.[L] 1xTMTpro [K9] 1xTMTpro [N-Term] 1xPhospho [S4 100]	P49321 [418-426]	P49321 1xPhospho [S421(100)]	0	5	0.154291	-0.578361	-1.63686	0.81461	0.112205	1.13411	FALSE	0.427916	0.1468	0.0812408	0.193058	0.0673573	0.427916	0.0836282	P49321
P49321	Nuclear autoantigenic sperm protein OS=Homo sapiens OX=9606 GN=NASP PE=1 SV=2	NASP	[K].LVPSQEETKLSVEESEAAGDGVDTK.[V]	2xTMTpro [K9; K25]; 1xTMTpro [N-Term]; 1xPhospho [S4(100)]	[K].LVPSQEETKLSVEESEAAGDGVDTK.[V] 2xTMTpro [K9 K25] 1xTMTpro [N-Term] 1xPhospho [S4 100]	P49321 [418-442]	P49321 1xPhospho [S421(100)]	1	3	0.681334	-0.375122	-1.71487	0.41936	-0.133463	1.12276	FALSE	0.322128	0.233083	0.0595096	0.322128	0.0746417	0.249072	0.0615656	P49321
P49321	Nuclear autoantigenic sperm protein OS=Homo sapiens OX=9606 GN=NASP PE=1 SV=2	NASP	[K].LVPSQEETKLSVEESEAAGDGVDTK.[V]	2xTMTpro [K9; K25]; 1xTMTpro [N-Term]; 2xPhospho [S4(100); S11(99.9)]	[K].LVPSQEETKLSVEESEAAGDGVDTK.[V] 2xTMTpro [K9 K25] 1xTMTpro [N-Term] 2xPhospho [S4 100 S11 99.9]	P49321 [418-442]	P49321 2xPhospho [S421(100); S428(99.9)]	1	5	-0.856919	-0.978399	-0.720003	0.502382	0.562598	1.49034	TRUE	0.609226	0.0613217	0.100798	0.0706997	0.0442005	0.609226	0.113753	P49321
P49321	Nuclear autoantigenic sperm protein OS=Homo sapiens OX=9606 GN=NASP PE=1 SV=2	NASP	[K].QGTAVEVEAESLDPTVKPVDVGGDEPEEK.[V]	2xTMTpro [K17; K29]; 1xTMTpro [N-Term]; 1xPhospho [S11(100)]	[K].QGTAVEVEAESLDPTVKPVDVGGDEPEEK.[V] 2xTMTpro [K17 K29] 1xTMTpro [N-Term] 1xPhospho [S11 100]	P49321 [289-317]	P49321 1xPhospho [S299(100)]	1	1	0.621711	0.575845	-1.67294	0.187	-0.694438	0.982822	FALSE	0.464183	0.464183	0.0347621	0.283442	0.0775715	0.100874	0.0391679	P49321
P49321	Nuclear autoantigenic sperm protein OS=Homo sapiens OX=9606 GN=NASP PE=1 SV=2	NASP	[K].SVSGTDVQEECR.[E]	1xCarbamidomethyl [C11]; 1xTMTpro [N-Term]; 1xPhospho [S3(100)]	[K].SVSGTDVQEECR.[E] 1xCarbamidomethyl [C11] 1xTMTpro [N-Term] 1xPhospho [S3 100]	P49321 [244-255]	P49321 1xPhospho [S246(100)]	0	5	-0.146294	0.0779817	-1.75718	-0.0990704	0.854948	1.06962	FALSE	0.340809	0.172846	0.0818721	0.241054	0.0780561	0.340809	0.0853631	P49321
P49321	Nuclear autoantigenic sperm protein OS=Homo sapiens OX=9606 GN=NASP PE=1 SV=2	NASP	[K].VAQGATEKSPEDK.[V]	2xTMTpro [K8; K13]; 1xTMTpro [N-Term]; 1xPhospho [S9(100)]	[K].VAQGATEKSPEDK.[V] 2xTMTpro [K8 K13] 1xTMTpro [N-Term] 1xPhospho [S9 100]	P49321 [443-455]	P49321 1xPhospho [S451(100)]	1	2	-1.34879	-0.957932	0.148316	1.057	1.05929	0.0421143	FALSE	0.422602	0.0211301	0.422602	0.0273379	0.0272135	0.17313	0.328587	P49321
P49321	Nuclear autoantigenic sperm protein OS=Homo sapiens OX=9606 GN=NASP PE=1 SV=2	NASP	[K].VVTSENEAGK.[A]	1xTMTpro [K10]; 1xTMTpro [N-Term]; 1xPhospho [S4(100)]	[K].VVTSENEAGK.[A] 1xTMTpro [K10] 1xTMTpro [N-Term] 1xPhospho [S4 100]	P49321 [318-327]	P49321 1xPhospho [S321(100)]	0	5	0.0304578	0.189909	-1.86267	0.263136	0.203176	1.17599	FALSE	0.281891	0.236446	0.0664195	0.263557	0.0792465	0.281891	0.0724401	P49321
P49321	Nuclear autoantigenic sperm protein OS=Homo sapiens OX=9606 GN=NASP PE=1 SV=2	NASP	[R].KPEEESPRKDDAK.[K]	3xTMTpro [K1; K9; K13]; 1xTMTpro [N-Term]; 1xPhospho [S6(100)]	[R].KPEEESPRKDDAK.[K] 3xTMTpro [K1 K9 K13] 1xTMTpro [N-Term] 1xPhospho [S6 100]	P49321 [721-733]	P49321 1xPhospho [S726(100)]	2	5	0.100295	-0.441713	-1.4043	0.831072	-0.468364	1.38301	FALSE	0.352715	0.202601	0.0779799	0.19779	0.0816018	0.352715	0.0873125	P49321
P49321	Nuclear autoantigenic sperm protein OS=Homo sapiens OX=9606 GN=NASP PE=1 SV=2	NASP	[R].MENGVLGNALEGVHVEEEEGEKTEDESLVENNDNIDEEAR.[E]	1xTMTpro [K22]; 1xTMTpro [N-Term]; 1xPhospho [T23(100)]	[R].MENGVLGNALEGVHVEEEEGEKTEDESLVENNDNIDEEAR.[E] 1xTMTpro [K22] 1xTMTpro [N-Term] 1xPhospho [T23 100]	P49321 [101-140]	P49321 1xPhospho [T123(100)]	1	1	0.287236	-0.21845	-1.01397	-0.494037	-0.412176	1.8514	FALSE	0.36237	0.36237	0.0516749	0.243654	0.0909565	0.190735	0.0606103	P49321
P49321	Nuclear autoantigenic sperm protein OS=Homo sapiens OX=9606 GN=NASP PE=1 SV=2	NASP	[R].MENGVLGNALEGVHVEEEEGEKTEDESLVENNDNIDEEAREELR.[E]	1xTMTpro [K22]; 1xTMTpro [N-Term]; 1xPhospho [T/S]	[R].MENGVLGNALEGVHVEEEEGEKTEDESLVENNDNIDEEAREELR.[E] 1xTMTpro [K22] 1xTMTpro [N-Term] 1xPhospho [T/S]	P49321 [101-144]		2	5	-0.738557	-1.05361	-0.111456	0.0846493	-0.00444248	1.82341	FALSE	0.448074	0.102559	0.120366	0.099772	0.075935	0.448074	0.153293	P49321
P49321	Nuclear autoantigenic sperm protein OS=Homo sapiens OX=9606 GN=NASP PE=1 SV=2	NASP	[R].MENGVLGNALEGVHVEEEEGEKTEDESLVENNDNIDEEAREELR.[E]	1xTMTpro [K22]; 1xTMTpro [N-Term]; 2xPhospho [T23(100); S27(100)]	[R].MENGVLGNALEGVHVEEEEGEKTEDESLVENNDNIDEEAREELR.[E] 1xTMTpro [K22] 1xTMTpro [N-Term] 2xPhospho [T23 100 S27 100]	P49321 [101-144]	P49321 2xPhospho [T123(100); S127(100)]	2	5	-0.558643	-1.70045	0.462799	0.218059	0.408813	1.16942	FALSE	0.383444	0.0588196	0.205498	0.0720702	0.062512	0.383444	0.217657	P49321
P49327	Fatty acid synthase OS=Homo sapiens OX=9606 GN=FASN PE=1 SV=3	FASN	[K].ADEASELACPTPK.[E]	1xCarbamidomethyl [C9]; 1xTMTpro [K13]; 1xTMTpro [N-Term]; 1xPhospho [T11(100)]	[K].ADEASELACPTPK.[E] 1xCarbamidomethyl [C9] 1xTMTpro [K13] 1xTMTpro [N-Term] 1xPhospho [T11 100]	P49327 [2194-2206]	P49327 1xPhospho [T2204(100)]	0	2	-1.13163	-1.01892	0.441713	0.292125	1.54419	-0.127473	TRUE	0.534649	0.0187043	0.534649	0.0261684	0.0271672	0.117213	0.276097	P49327
P49327	Fatty acid synthase OS=Homo sapiens OX=9606 GN=FASN PE=1 SV=3	FASN	[K].ADEASELACPTPKEDGLAQQQTQLNLR.[S]	1xCarbamidomethyl [C9]; 1xTMTpro [K13]; 1xTMTpro [N-Term]; 1xPhospho [T11(100)]	[K].ADEASELACPTPKEDGLAQQQTQLNLR.[S] 1xCarbamidomethyl [C9] 1xTMTpro [K13] 1xTMTpro [N-Term] 1xPhospho [T11 100]	P49327 [2194-2220]	P49327 1xPhospho [T2204(100)]	1	5	-0.462136	-0.145523	-0.521777	-1.20533	0.77076	1.56401	FALSE	0.278165	0.183475	0.104864	0.19162	0.119324	0.278165	0.122552	P49327
P49327	Fatty acid synthase OS=Homo sapiens OX=9606 GN=FASN PE=1 SV=3	FASN	[R].DRDSQRDLVEAVAHILGIR.[D]	1xTMTpro [N-Term]; 1xPhospho [S4(100)]	[R].DRDSQRDLVEAVAHILGIR.[D] 1xTMTpro [N-Term] 1xPhospho [S4 100]	P49327 [2120-2138]	P49327 1xPhospho [S2123(100)]	2	1	0.667656	0.840312	-0.977082	0.0659096	-1.46266	0.865861	TRUE	0.625489	0.625489	0.025869	0.162518	0.0988478	0.0561746	0.0311016	P49327
P49327	Fatty acid synthase OS=Homo sapiens OX=9606 GN=FASN PE=1 SV=3	FASN	[R].LFDHPESPTPNPTEPLFLAQAEVYK.[E]	1xTMTpro [K25]; 1xTMTpro [N-Term]; 1xPhospho [S7(100)]	[R].LFDHPESPTPNPTEPLFLAQAEVYK.[E] 1xTMTpro [K25] 1xTMTpro [N-Term] 1xPhospho [S7 100]	P49327 [968-992]	P49327 1xPhospho [S974(100)]	0	6	-1.20179	-0.676273	1.65808	-0.0854137	0.536869	-0.231474	FALSE	0.484034	0.0266688	0.327128	0.0306295	0.05836	0.0731793	0.484034	P49327
P49327	Fatty acid synthase OS=Homo sapiens OX=9606 GN=FASN PE=1 SV=3	FASN	[R].LGMLSPEGTCK.[A]	1xCarbamidomethyl [C10]; 1xTMTpro [K11]; 1xTMTpro [N-Term]; 1xPhospho [S5(100)]	[R].LGMLSPEGTCK.[A] 1xCarbamidomethyl [C10] 1xTMTpro [K11] 1xTMTpro [N-Term] 1xPhospho [S5 100]	P49327 [203-213]	P49327 1xPhospho [S207(100)]	0	1	0.462571	1.39606	-0.0938792	-1.19642	-1.07007	0.501741	FALSE	0.431556	0.431556	0.0291367	0.140578	0.318325	0.0440152	0.0363892	P49327
P49327	Fatty acid synthase OS=Homo sapiens OX=9606 GN=FASN PE=1 SV=3	FASN	[R].RPTPQDSPIFLPVDDTSFR.[W]	1xTMTpro [N-Term]; 1xPhospho [S7(100)]	[R].RPTPQDSPIFLPVDDTSFR.[W] 1xTMTpro [N-Term] 1xPhospho [S7 100]	P49327 [1405-1423]	P49327 1xPhospho [S1411(100)]	1	6	-1.39341	-0.262482	0.731007	-0.848416	1.17215	0.601148	FALSE	0.331498	0.0642321	0.247794	0.0726318	0.0970924	0.186752	0.331498	P49327
P49354	Protein farnesyltransferase/geranylgeranyltransferase type-1 subunit alpha OS=Homo sapiens OX=9606 GN=FNTA PE=1 SV=1	FNTA	[K].HSTENDSPTNVQQ.[-]	1xTMTpro [N-Term]; 1xPhospho [S7(100)]	[K].HSTENDSPTNVQQ.[-] 1xTMTpro [N-Term] 1xPhospho [S7 100]	P49354 [367-379]	P49354 1xPhospho [S373(100)]	0	4	-0.186005	1.88035	-0.640212	-0.995166	0.0882516	-0.147218	FALSE	0.28575	0.258314	0.0709297	0.205617	0.28575	0.0946008	0.0847886	P49354
P49368	T-complex protein 1 subunit gamma OS=Homo sapiens OX=9606 GN=CCT3 PE=1 SV=4	CCT3	[K].KGESQTDIEITREEDFTR.[I]	1xTMTpro [K1]; 1xTMTpro [N-Term]; 1xPhospho [S/T]	[K].KGESQTDIEITREEDFTR.[I] 1xTMTpro [K1] 1xTMTpro [N-Term] 1xPhospho [S/T]	P49368 [249-266]		2	1	0.774418	0.590038	-1.34005	-0.524335	-0.713494	1.21342	TRUE	0.649043	0.649043	0.020203	0.201042	0.0567072	0.0501013	0.0229031	P49368
P49407	Beta-arrestin-1 OS=Homo sapiens OX=9606 GN=ARRB1 PE=1 SV=2	ARRB1	[K].GMKDDKEEEEDGTGSPQLNNR.[-]	2xTMTpro [K3; K6]; 1xTMTpro [N-Term]; 1xPhospho [S15(98.5)]	[K].GMKDDKEEEEDGTGSPQLNNR.[-] 2xTMTpro [K3 K6] 1xTMTpro [N-Term] 1xPhospho [S15 98.5]	P49407 [398-418]	P49407 1xPhospho [S412(98.5)]	2	4	0.606134	0.238159	1.54409	-0.446774	-0.739381	-1.20223	FALSE	0.490579	0.0919872	0.115272	0.103038	0.490579	0.0718162	0.127307	P49407
P49447	Transmembrane ascorbate-dependent reductase CYB561 OS=Homo sapiens OX=9606 GN=CYB561 PE=1 SV=2	CYB561	[K].TLTEGDSPGSQ.[-]	1xTMTpro [N-Term]; 1xPhospho [S7(100)]	[K].TLTEGDSPGSQ.[-] 1xTMTpro [N-Term] 1xPhospho [S7 100]	P49447 [241-251]	P49447 1xPhospho [S247(100)]	0	4	0.00848119	1.18906	0.662049	0.524244	-1.31756	-1.06628	FALSE	0.411998	0.138475	0.107059	0.119239	0.411998	0.0892239	0.134006	P49447
P49450	Histone H3-like centromeric protein A OS=Homo sapiens OX=9606 GN=CENPA PE=1 SV=1	CENPA	[R].RRSPSPTPTPGPSR.[R]	1xTMTpro [N-Term]; 2xPhospho [S3(100); S5(100)]	[R].RRSPSPTPTPGPSR.[R] 1xTMTpro [N-Term] 2xPhospho [S3 100 S5 100]	P49450 [15-28]	P49450 2xPhospho [S17(100); S19(100)]	2	4	0.396794	1.60374	0.0970435	-1.0661	0.0286018	-1.06008	FALSE	0.470787	0.149582	0.0708235	0.163329	0.470787	0.0668484	0.0786309	P49450
P49450	Histone H3-like centromeric protein A OS=Homo sapiens OX=9606 GN=CENPA PE=1 SV=1	CENPA	[R].RSPSPTPTPGPSR.[R]	1xTMTpro [N-Term]; 1xPhospho [S4(100)]	[R].RSPSPTPTPGPSR.[R] 1xTMTpro [N-Term] 1xPhospho [S4 100]	P49450 [16-28]	P49450 1xPhospho [S19(100)]	1	4	-0.407987	1.78678	0.444444	-1.07972	-0.347095	-0.396426	FALSE	0.49083	0.154984	0.0723014	0.11706	0.49083	0.0704455	0.0943789	P49450
P49450	Histone H3-like centromeric protein A OS=Homo sapiens OX=9606 GN=CENPA PE=1 SV=1	CENPA	[R].SPSPTPTPGPSR.[R]	1xTMTpro [N-Term]; 1xPhospho [S3(99)]	[R].SPSPTPTPGPSR.[R] 1xTMTpro [N-Term] 1xPhospho [S3 99]	P49450 [17-28]	P49450 1xPhospho [S19(99)]	0	6	-1.46222	0.972704	0.641885	0.265333	0.611545	-1.02925	FALSE	0.356367	0.0624782	0.262284	0.0684686	0.139678	0.110724	0.356367	P49450
P49454	Centromere protein F OS=Homo sapiens OX=9606 GN=CENPF PE=1 SV=3	CENPF	[K].QDSRGSPLLGPVVPGPSPIPSVTEK.[R]	1xTMTpro [K25]; 1xTMTpro [N-Term]; 1xPhospho [S3(98.5)]	[K].QDSRGSPLLGPVVPGPSPIPSVTEK.[R] 1xTMTpro [K25] 1xTMTpro [N-Term] 1xPhospho [S3 98.5]	P49454 [2895-2919]	P49454 1xPhospho [S2897(98.5)]	1	3	-0.549783	1.48312	-1.1334	-0.440311	0.958373	-0.317999	FALSE	0.216947	0.180786	0.121464	0.216947	0.178414	0.168742	0.133648	P49454
P49454	Centromere protein F OS=Homo sapiens OX=9606 GN=CENPF PE=1 SV=3	CENPF	[K].SVPVNNLPERSPTDSPR.[E]	1xTMTpro [N-Term]; 1xPhospho [S11(100)]	[K].SVPVNNLPERSPTDSPR.[E] 1xTMTpro [N-Term] 1xPhospho [S11 100]	P49454 [3069-3085]	P49454 1xPhospho [S3079(100)]	1	1	0.240016	1.87575	-0.942199	-0.165072	-0.519037	-0.489458	FALSE	0.291963	0.291963	0.0618195	0.224412	0.263845	0.0861486	0.0718124	P49454
P49454	Centromere protein F OS=Homo sapiens OX=9606 GN=CENPF PE=1 SV=3	CENPF	[K].VAQRSPVDSGTILR.[E]	1xTMTpro [N-Term]; 1xPhospho [S5(100)]	[K].VAQRSPVDSGTILR.[E] 1xTMTpro [N-Term] 1xPhospho [S5 100]	P49454 [3050-3063]	P49454 1xPhospho [S3054(100)]	1	1	0.370712	1.27041	-1.58467	0.236875	-0.711607	0.418281	FALSE	0.438923	0.438923	0.0427593	0.256643	0.118097	0.0941475	0.0494303	P49454
P49454	Centromere protein F OS=Homo sapiens OX=9606 GN=CENPF PE=1 SV=3	CENPF	[R].KETPSAPAK.[G]	2xTMTpro [K1; K9]; 1xTMTpro [N-Term]; 1xPhospho [T3(100)]	[R].KETPSAPAK.[G] 2xTMTpro [K1 K9] 1xTMTpro [N-Term] 1xPhospho [T3 100]	P49454 [1539-1547]	P49454 1xPhospho [T1541(100)]	1	1	0.409197	0.612318	-1.16118	-0.192529	-1.06212	1.39432	TRUE	0.638583	0.638583	0.0253781	0.163596	0.0727179	0.0690114	0.0307137	P49454
P49454	Centromere protein F OS=Homo sapiens OX=9606 GN=CENPF PE=1 SV=3	CENPF	[R].LEADQSPK.[N]	1xTMTpro [K8]; 1xTMTpro [N-Term]; 1xPhospho [S6(100)]	[R].LEADQSPK.[N] 1xTMTpro [K8] 1xTMTpro [N-Term] 1xPhospho [S6 100]	P49454 [816-823]	P49454 1xPhospho [S821(100)]	0	1	-0.225853	1.15462	-0.994888	1.09986	-1.18096	0.147227	FALSE	0.269626	0.269626	0.0908871	0.186456	0.181524	0.158572	0.112934	P49454
P49585	Choline-phosphate cytidylyltransferase A OS=Homo sapiens OX=9606 GN=PCYT1A PE=1 SV=2	PCYT1A	[K].QSPSSSPTR.[E]	1xTMTpro [N-Term]; 1xPhospho [S6(99.1)]	[K].QSPSSSPTR.[E] 1xTMTpro [N-Term] 1xPhospho [S6 99.1]	P49585 [318-326]	P49585 1xPhospho [S323(99.1)]	0	4	0.810535	-0.943522	0.929733	0.881321	-1.28832	-0.389748	FALSE	0.220153	0.128682	0.168881	0.147415	0.220153	0.157106	0.177763	P49585
P49585	Choline-phosphate cytidylyltransferase A OS=Homo sapiens OX=9606 GN=PCYT1A PE=1 SV=2	PCYT1A	[K].QSPSSSPTR.[E]	1xTMTpro [N-Term]; 2xPhospho [S2(98.9); S5(97.9)]	[K].QSPSSSPTR.[E] 1xTMTpro [N-Term] 2xPhospho [S2 98.9 S5 97.9]	P49585 [318-326]	P49585 2xPhospho [S319(98.9); S322(97.9)]	0	2	-0.06641	-1.66681	0.909182	1.04148	0.267044	-0.484495	FALSE	0.418571	0.0395831	0.418571	0.0557194	0.0631679	0.154635	0.268324	P49585
P49585	Choline-phosphate cytidylyltransferase A OS=Homo sapiens OX=9606 GN=PCYT1A PE=1 SV=2	PCYT1A	[K].QSPSSSPTRER.[S]	1xTMTpro [N-Term]; 2xPhospho [S2(96); T8(100)]	[K].QSPSSSPTRER.[S] 1xTMTpro [N-Term] 2xPhospho [S2 96 T8 100]	P49585 [318-328]	P49585 2xPhospho [S319(96); T325(100)]	1	3	1.65657	-0.325642	0.1297	0.152975	-1.44227	-0.171335	FALSE	0.262528	0.23307	0.0714142	0.262528	0.257857	0.100042	0.0750884	P49585
P49585	Choline-phosphate cytidylyltransferase A OS=Homo sapiens OX=9606 GN=PCYT1A PE=1 SV=2	PCYT1A	[K].TSPPCSPANLSR.[H]	1xCarbamidomethyl [C5]; 1xTMTpro [N-Term]; 1xPhospho [S6(100)]	[K].TSPPCSPANLSR.[H] 1xCarbamidomethyl [C5] 1xTMTpro [N-Term] 1xPhospho [S6 100]	P49585 [342-353]	P49585 1xPhospho [S347(100)]	0	6	-1.45666	-0.590972	1.31632	0.88459	-0.0455089	-0.107763	TRUE	0.554143	0.025481	0.265627	0.0270267	0.0469419	0.0807798	0.554143	P49585
P49585	Choline-phosphate cytidylyltransferase A OS=Homo sapiens OX=9606 GN=PCYT1A PE=1 SV=2	PCYT1A	[K].TSPPCSPANLSR.[H]	1xCarbamidomethyl [C5]; 1xTMTpro [N-Term]; 2xPhospho [T1(100); S6(100)]	[K].TSPPCSPANLSR.[H] 1xCarbamidomethyl [C5] 1xTMTpro [N-Term] 2xPhospho [T1 100 S6 100]	P49585 [342-353]	P49585 2xPhospho [T342(100); S347(100)]	0	3	1.56595	-1.23272	0.378072	-0.838824	-0.230788	0.35831	FALSE	0.287643	0.17237	0.102547	0.287643	0.189888	0.149767	0.0977842	P49585
P49585	Choline-phosphate cytidylyltransferase A OS=Homo sapiens OX=9606 GN=PCYT1A PE=1 SV=2	PCYT1A	[K].AAAYDISEDEED.[-]	1xTMTpro [N-Term]; 1xPhospho [S7(100)]	[K].AAAYDISEDEED.[-] 1xTMTpro [N-Term] 1xPhospho [S7 100]	P49585 [356-367]	P49585 1xPhospho [S362(100)]	0	1	0.868519	-0.97912	-0.347042	-0.22792	-0.857139	1.5427	FALSE	0.271083	0.271083	0.0723589	0.251314	0.122682	0.201921	0.0806402	P49585
P49585	Choline-phosphate cytidylyltransferase A OS=Homo sapiens OX=9606 GN=PCYT1A PE=1 SV=2 Choline-phosphate cytidylyltransferase B OS=Homo sapiens OX=9606 GN=PCYT1B PE=1 SV=1	PCYT1A	[R].MLQAISPK.[Q]	1xTMTpro [K8]; 1xTMTpro [N-Term]; 1xPhospho [S6(100)]	[R].MLQAISPK.[Q] 1xTMTpro [K8] 1xTMTpro [N-Term] 1xPhospho [S6 100]	P49585 [310-317]; Q9Y5K3 [310-317]	P49585 1xPhospho [S315(100)]; Q9Y5K3 1xPhospho [S315(100)]	0	2	-1.07806	-0.902189	0.172556	0.419352	1.6571	-0.268757	FALSE	0.443724	0.0383715	0.443724	0.0510734	0.0496135	0.161362	0.255855	P49585
P49585	Choline-phosphate cytidylyltransferase A OS=Homo sapiens OX=9606 GN=PCYT1A PE=1 SV=2	PCYT1A	[R].WPFSGKTSPPCSPANLSR.[H]	1xCarbamidomethyl [C11]; 1xTMTpro [K6]; 1xTMTpro [N-Term]; 2xPhospho [S12(100); T/S]	[R].WPFSGKTSPPCSPANLSR.[H] 1xCarbamidomethyl [C11] 1xTMTpro [K6] 1xTMTpro [N-Term] 2xPhospho [S12 100 T/S]	P49585 [336-353]	P49585 2xPhospho [S347(100); T/S]	1	1	1.14745	-0.19379	-0.7229	-1.14801	-0.373433	1.29068	FALSE	0.38658	0.38658	0.0331273	0.36698	0.095116	0.0820846	0.0361126	P49585
P49589	Cysteine--tRNA ligase, cytoplasmic OS=Homo sapiens OX=9606 GN=CARS1 PE=1 SV=3	CARS1	[K].ALQEGEGDLSISADRLSEK.[R]	1xTMTpro [K19]; 1xTMTpro [N-Term]; 1xPhospho [S12(100)]	[K].ALQEGEGDLSISADRLSEK.[R] 1xTMTpro [K19] 1xTMTpro [N-Term] 1xPhospho [S12 100]	P49589 [296-314]	P49589 1xPhospho [S307(100)]	1	6	-1.62916	-0.761687	0.786124	0.464863	0.945394	0.194464	TRUE	0.501523	0.0177278	0.339538	0.0208743	0.0268026	0.0935341	0.501523	P49589
P49589	Cysteine--tRNA ligase, cytoplasmic OS=Homo sapiens OX=9606 GN=CARS1 PE=1 SV=3	CARS1	[R].VQPQWSPPAGTQPCR.[L]	1xCarbamidomethyl [C14]; 1xTMTpro [N-Term]; 1xPhospho [S6(100)]	[R].VQPQWSPPAGTQPCR.[L] 1xCarbamidomethyl [C14] 1xTMTpro [N-Term] 1xPhospho [S6 100]	P49589 [14-28]	P49589 1xPhospho [S19(100)]	0	5	0.282637	-0.644675	-1.49103	1.057	-0.252826	1.04889	FALSE	0.385664	0.161548	0.0867917	0.198962	0.0766012	0.385664	0.0904333	P49589
P49589-3	Isoform 3 of Cysteine--tRNA ligase, cytoplasmic [OS=Homo sapiens]	CARS1	[R].HIEALLGSPCGK.[G]	1xCarbamidomethyl [C10]; 1xTMTpro [K12]; 1xTMTpro [N-Term]; 1xPhospho [S8(100)]	[R].HIEALLGSPCGK.[G] 1xCarbamidomethyl [C10] 1xTMTpro [K12] 1xTMTpro [N-Term] 1xPhospho [S8 100]	P49589-3 [72-83]	P49589-3 1xPhospho [S79(100)]	0	5	-0.157406	-0.0318144	-1.5177	0.302487	-0.190282	1.59471	FALSE	0.315546	0.246958	0.0680948	0.208553	0.0816111	0.315546	0.0792379	P49589-3
P49590	Histidine--tRNA ligase, mitochondrial OS=Homo sapiens OX=9606 GN=HARS2 PE=1 SV=1	HARS2	[R].DLSPQHMVVR.[E]	1xTMTpro [N-Term]; 1xPhospho [S3(100)]	[R].DLSPQHMVVR.[E] 1xTMTpro [N-Term] 1xPhospho [S3 100]	P49590 [65-74]	P49590 1xPhospho [S67(100)]	0	4	0.497481	0.93323	1.09044	-0.266459	-0.927688	-1.327	TRUE	0.564189	0.0987886	0.0824848	0.0996203	0.564189	0.0596944	0.0952232	P49590
P49674	Casein kinase I isoform epsilon OS=Homo sapiens OX=9606 GN=CSNK1E PE=1 SV=1	CSNK1E	[R].GAPANVSSSDLTGR.[Q]	1xTMTpro [N-Term]; 1xPhospho [S7(100)]	[R].GAPANVSSSDLTGR.[Q] 1xTMTpro [N-Term] 1xPhospho [S7 100]	P49674 [383-396]	P49674 1xPhospho [S389(100)]	0	1	1.10683	0.0619371	-0.254192	-1.09236	-1.02857	1.20635	TRUE	0.506327	0.506327	0.0306481	0.2301	0.135331	0.0622045	0.0353896	P49674
P49674	Casein kinase I isoform epsilon OS=Homo sapiens OX=9606 GN=CSNK1E PE=1 SV=1	CSNK1E	[R].IQPAGNTSPR.[A]	1xTMTpro [N-Term]; 1xPhospho [S8(99.4)]	[R].IQPAGNTSPR.[A] 1xTMTpro [N-Term] 1xPhospho [S8 99.4]	P49674 [356-365]	P49674 1xPhospho [S363(99.4)]	0	3	1.19322	-0.0791324	-1.30424	0.953243	-0.959954	0.196861	FALSE	0.331697	0.263561	0.066101	0.331697	0.119618	0.150801	0.0682216	P49674
P49736	DNA replication licensing factor MCM2 OS=Homo sapiens OX=9606 GN=MCM2 PE=1 SV=4	MCM2	[R].AIPELDAYEAEGLALDDEDVEELTASQR.[E]	1xTMTpro [N-Term]; 1xPhospho [S26(100)]	[R].AIPELDAYEAEGLALDDEDVEELTASQR.[E] 1xTMTpro [N-Term] 1xPhospho [S26 100]	P49736 [83-110]	P49736 1xPhospho [S108(100)]	0	2	-1.17007	-1.0118	0.519841	1.04304	1.03663	-0.417643	TRUE	0.571998	0.0172869	0.571998	0.0222967	0.0248722	0.0840002	0.279546	P49736
P49736	DNA replication licensing factor MCM2 OS=Homo sapiens OX=9606 GN=MCM2 PE=1 SV=4	MCM2	[R].AIPELDAYEAEGLALDDEDVEELTASQREAAER.[A]	1xTMTpro [N-Term]; 1xPhospho [T/S/Y]	[R].AIPELDAYEAEGLALDDEDVEELTASQREAAER.[A] 1xTMTpro [N-Term] 1xPhospho [T/S/Y]	P49736 [83-115]		1	1	0.820013	0.710118	-0.913014	-0.500845	-1.22692	1.11065	TRUE	0.691989	0.691989	0.0239798	0.1358	0.0752438	0.0455465	0.027441	P49736
P49736	DNA replication licensing factor MCM2 OS=Homo sapiens OX=9606 GN=MCM2 PE=1 SV=4	MCM2	[R].DLPPFEDESEGLLGTEGPLEEEEDGEELIGDGMER.[D]	1xTMTpro [N-Term]; 1xPhospho [S9(100)]	[R].DLPPFEDESEGLLGTEGPLEEEEDGEELIGDGMER.[D] 1xTMTpro [N-Term] 1xPhospho [S9 100]	P49736 [45-79]	P49736 1xPhospho [S53(100)]	0	1	0.518496	0.938212	-0.986514	-0.732024	-0.94323	1.20506	TRUE	0.735299	0.735299	0.0185139	0.120237	0.0652932	0.0387575	0.0218995	P49736
P49736	DNA replication licensing factor MCM2 OS=Homo sapiens OX=9606 GN=MCM2 PE=1 SV=4	MCM2	[R].GLLYDSDEEDEER.[P]	1xTMTpro [N-Term]; 1xPhospho [S6(100)]	[R].GLLYDSDEEDEER.[P] 1xTMTpro [N-Term] 1xPhospho [S6 100]	P49736 [134-146]	P49736 1xPhospho [S139(100)]	0	1	0.594987	0.573362	-1.34642	-0.830718	-0.303536	1.31232	TRUE	0.556675	0.556675	0.0234525	0.262537	0.0648063	0.0657504	0.0267785	P49736
P49736	DNA replication licensing factor MCM2 OS=Homo sapiens OX=9606 GN=MCM2 PE=1 SV=4	MCM2	[R].GLLYDSDEEDEERPAR.[K]	1xTMTpro [N-Term]; 1xPhospho [S6(100)]	[R].GLLYDSDEEDEERPAR.[K] 1xTMTpro [N-Term] 1xPhospho [S6 100]	P49736 [134-149]	P49736 1xPhospho [S139(100)]	1	6	-1.61124	-0.21802	0.558626	0.983137	-0.576114	0.863616	FALSE	0.350549	0.0769654	0.189464	0.0668372	0.094898	0.221287	0.350549	P49736
P49736	DNA replication licensing factor MCM2 OS=Homo sapiens OX=9606 GN=MCM2 PE=1 SV=4	MCM2	[R].GLLYDSDEEDEERPARK.[R]	1xTMTpro [K17]; 1xTMTpro [N-Term]; 1xPhospho [S6(100)]	[R].GLLYDSDEEDEERPARK.[R] 1xTMTpro [K17] 1xTMTpro [N-Term] 1xPhospho [S6 100]	P49736 [134-150]	P49736 1xPhospho [S139(100)]	2	1	-0.0162817	0.904078	-0.147146	-0.381809	-1.58487	1.22603	FALSE	0.477245	0.477245	0.0437271	0.137913	0.199665	0.0824474	0.0590032	P49736
P49736	DNA replication licensing factor MCM2 OS=Homo sapiens OX=9606 GN=MCM2 PE=1 SV=4	MCM2	[R].GNDPLTSSPGR.[S]	1xTMTpro [N-Term]; 1xPhospho [S/T]	[R].GNDPLTSSPGR.[S] 1xTMTpro [N-Term] 1xPhospho [S/T]	P49736 [20-30]		0	1	0.596083	0.370654	-1.16821	0.116297	-1.2075	1.29267	TRUE	0.55161	0.55161	0.0328775	0.201763	0.0849849	0.0898696	0.0388949	P49736
P49736	DNA replication licensing factor MCM2 OS=Homo sapiens OX=9606 GN=MCM2 PE=1 SV=4	MCM2	[R].GNDPLTSSPGR.[S]	1xTMTpro [N-Term]; 2xPhospho [T6(100); S8(100)]	[R].GNDPLTSSPGR.[S] 1xTMTpro [N-Term] 2xPhospho [T6 100 S8 100]	P49736 [20-30]	P49736 2xPhospho [T25(100); S27(100)]	0	3	0.931286	-0.405117	-1.47948	-0.647852	0.602891	0.99827	FALSE	0.448314	0.195745	0.0537453	0.448314	0.0747363	0.174854	0.0526058	P49736
P49736	DNA replication licensing factor MCM2 OS=Homo sapiens OX=9606 GN=MCM2 PE=1 SV=4	MCM2	[R].GNDPLTSSPGRSSR.[R]	1xTMTpro [N-Term]; 2xPhospho [S8(98.4); S/T]	[R].GNDPLTSSPGRSSR.[R] 1xTMTpro [N-Term] 2xPhospho [S8 98.4 S/T]	P49736 [20-33]	P49736 2xPhospho [S27(98.4); S/T]	1	2	-0.489563	-1.36286	-0.159436	1.25797	1.08788	-0.333991	FALSE	0.410797	0.033257	0.410797	0.050587	0.0404311	0.250745	0.214182	P49736
P49736	DNA replication licensing factor MCM2 OS=Homo sapiens OX=9606 GN=MCM2 PE=1 SV=4	MCM2	[R].IQESPGK.[V]	1xTMTpro [K7]; 1xTMTpro [N-Term]; 1xPhospho [S4(100)]	[R].IQESPGK.[V] 1xTMTpro [K7] 1xTMTpro [N-Term] 1xPhospho [S4 100]	P49736 [378-384]	P49736 1xPhospho [S381(100)]	0	1	0.0093984	-0.2135	-0.6888	0.00340692	-0.984286	1.87378	FALSE	0.306312	0.306312	0.0782535	0.188653	0.122645	0.209648	0.0944882	P49736
P49736	DNA replication licensing factor MCM2 OS=Homo sapiens OX=9606 GN=MCM2 PE=1 SV=4	MCM2	[R].IQESPGKVAAGR.[L]	1xTMTpro [K7]; 1xTMTpro [N-Term]; 1xPhospho [S4(100)]	[R].IQESPGKVAAGR.[L] 1xTMTpro [K7] 1xTMTpro [N-Term] 1xPhospho [S4 100]	P49736 [378-389]	P49736 1xPhospho [S381(100)]	1	1	0.499566	0.267025	-0.957281	-0.507719	-0.927722	1.62613	FALSE	0.484865	0.484865	0.0483703	0.200771	0.103744	0.106723	0.0555257	P49736
P49736	DNA replication licensing factor MCM2 OS=Homo sapiens OX=9606 GN=MCM2 PE=1 SV=4	MCM2	[R].RGLLYDSDEEDEERPAR.[K]	1xTMTpro [N-Term]; 1xPhospho [S7(100)]	[R].RGLLYDSDEEDEERPAR.[K] 1xTMTpro [N-Term] 1xPhospho [S7 100]	P49736 [133-149]	P49736 1xPhospho [S139(100)]	2	2	0.151645	-0.0977924	0.675051	0.918382	0.251426	-1.89871	FALSE	0.303445	0.0721257	0.303445	0.101689	0.161834	0.121105	0.239801	P49736
P49736	DNA replication licensing factor MCM2 OS=Homo sapiens OX=9606 GN=MCM2 PE=1 SV=4	MCM2	[R].RGNDPLTSSPGR.[S]	1xTMTpro [N-Term]; 1xPhospho [S/T]	[R].RGNDPLTSSPGR.[S] 1xTMTpro [N-Term] 1xPhospho [S/T]	P49736 [19-30]		1	2	-0.885707	-1.16167	0.571061	1.08794	0.994474	-0.606098	TRUE	0.611438	0.0184786	0.611438	0.0247086	0.0272461	0.0832152	0.234913	P49736
P49736	DNA replication licensing factor MCM2 OS=Homo sapiens OX=9606 GN=MCM2 PE=1 SV=4	MCM2	[R].RGNDPLTSSPGR.[S]	1xTMTpro [N-Term]; 2xPhospho [S8(98.9); S9(100)]	[R].RGNDPLTSSPGR.[S] 1xTMTpro [N-Term] 2xPhospho [S8 98.9 S9 100]	P49736 [19-30]	P49736 2xPhospho [S26(98.9); S27(100)]	1	3	0.941776	0.210831	-0.753707	-1.37161	1.24337	-0.270665	FALSE	0.378423	0.159353	0.0908593	0.378423	0.158538	0.129779	0.0830477	P49736
P49736	DNA replication licensing factor MCM2 OS=Homo sapiens OX=9606 GN=MCM2 PE=1 SV=4	MCM2	[R].RTDALTSSPGR.[D]	1xTMTpro [N-Term]; 1xPhospho [S/T]	[R].RTDALTSSPGR.[D] 1xTMTpro [N-Term] 1xPhospho [S/T]	P49736 [34-44]		1	6	-1.6653	-0.581196	0.829527	1.012	0.420104	-0.0151289	TRUE	0.562124	0.0183625	0.287179	0.0204468	0.0289648	0.0829229	0.562124	P49736
P49736	DNA replication licensing factor MCM2 OS=Homo sapiens OX=9606 GN=MCM2 PE=1 SV=4	MCM2	[R].RTDALTSSPGR.[D]	1xTMTpro [N-Term]; 2xPhospho [T6(98.9); S8(98.9)]	[R].RTDALTSSPGR.[D] 1xTMTpro [N-Term] 2xPhospho [T6 98.9 S8 98.9]	P49736 [34-44]	P49736 2xPhospho [T39(98.9); S41(98.9)]	1	5	-0.8858	-1.31659	-0.189868	1.06221	1.13037	0.199688	FALSE	0.337559	0.0295951	0.3352	0.0419302	0.033327	0.337559	0.222388	P49736
P49736	DNA replication licensing factor MCM2 OS=Homo sapiens OX=9606 GN=MCM2 PE=1 SV=4	MCM2	[R].RTDALTSSPGRDLPPFEDESEGLLGTEGPLEEEEDGEELIGDGMER.[D]	1xTMTpro [N-Term]; 2xPhospho [S20(100); S/T]	[R].RTDALTSSPGRDLPPFEDESEGLLGTEGPLEEEEDGEELIGDGMER.[D] 1xTMTpro [N-Term] 2xPhospho [S20 100 S/T]	P49736 [34-79]	P49736 2xPhospho [S53(100); S/T]	2	1	0.0927409	1.37659	-0.701987	-1.03523	-0.730932	0.99882	TRUE	0.57044	0.57044	0.0308559	0.154884	0.146835	0.0583951	0.0385904	P49736
P49736	DNA replication licensing factor MCM2 OS=Homo sapiens OX=9606 GN=MCM2 PE=1 SV=4	MCM2	[R].TDALTSSPGR.[D]	1xTMTpro [N-Term]; 1xPhospho [S/T]	[R].TDALTSSPGR.[D] 1xTMTpro [N-Term] 1xPhospho [S/T]	P49736 [35-44]		0	1	-0.316057	0.93637	-0.298661	-0.421173	-1.31987	1.41939	FALSE	0.454755	0.454755	0.0502523	0.143623	0.179481	0.102782	0.069106	P49736
P49736	DNA replication licensing factor MCM2 OS=Homo sapiens OX=9606 GN=MCM2 PE=1 SV=4	MCM2	[R].TDALTSSPGRDLPPFEDESEGLLGTEGPLEEEEDGEELIGDGMER.[D]	1xTMTpro [N-Term]; 1xPhospho [S7(97.6)]	[R].TDALTSSPGRDLPPFEDESEGLLGTEGPLEEEEDGEELIGDGMER.[D] 1xTMTpro [N-Term] 1xPhospho [S7 97.6]	P49736 [35-79]	P49736 1xPhospho [S41(97.6)]	1	6	-1.34332	-0.573136	1.66489	0.305945	-0.0212957	-0.0330783	TRUE	0.525845	0.0316618	0.259714	0.0330798	0.0671181	0.0825815	0.525845	P49736
P49750	YLP motif-containing protein 1 OS=Homo sapiens OX=9606 GN=YLPM1 PE=1 SV=4	YLPM1	[AR].AGSRER.[GI]	1xTMTpro [N-Term]; 1xPhospho [S3(100)]	[AR].AGSRER.[GI] 1xTMTpro [N-Term] 1xPhospho [S3 100]	P49750 [1106-1111]; [1128-1133]; [1139-1144]	P49750 1xPhospho [S1108(100)]; 1xPhospho [S1130(100)]; 1xPhospho [S1141(100)]	1	3	1.62103	0.423334	-0.787035	-0.674776	0.397415	-0.979974	FALSE	0.437327	0.163386	0.0673281	0.437327	0.184172	0.0862006	0.0615872	P49750
P49750	YLP motif-containing protein 1 OS=Homo sapiens OX=9606 GN=YLPM1 PE=1 SV=4	YLPM1	[K].DTPEPVKEEVTVPATSQVPESPSSEEPPLPPPNEEVPPPLPPEEPQSEDPEEDAR.[L]	1xPhospho [S/T]; 1xTMTpro [K7]; 1xTMTpro [N-Term]	[K].DTPEPVKEEVTVPATSQVPESPSSEEPPLPPPNEEVPPPLPPEEPQSEDPEEDAR.[L] 1xPhospho [S/T] 1xTMTpro [K7] 1xTMTpro [N-Term]	P49750 [325-379]		1	2	-0.846764	-1.35855	1.00812	0.316187	1.12349	-0.242483	TRUE	0.588877	0.0159626	0.588877	0.0217777	0.0262537	0.0769184	0.270211	P49750
P49750	YLP motif-containing protein 1 OS=Homo sapiens OX=9606 GN=YLPM1 PE=1 SV=4	YLPM1	[R].GPASQFYITPSTSLSPR.[Q]	1xTMTpro [N-Term]; 1xPhospho [S15(98.9)]	[R].GPASQFYITPSTSLSPR.[Q] 1xTMTpro [N-Term] 1xPhospho [S15 98.9]	P49750 [815-831]	P49750 1xPhospho [S829(98.9)]	0	2	-0.168006	-1.65492	1.27878	0.754736	-0.0507823	-0.159803	FALSE	0.352242	0.0472588	0.352242	0.0605298	0.0798225	0.155246	0.304902	P49750
P49756	RNA-binding protein 25 OS=Homo sapiens OX=9606 GN=RBM25 PE=1 SV=3	RBM25	[K].KLPVDSVFNKFEDEDSDDVPR.[K]	2xTMTpro [K1; K10]; 1xTMTpro [N-Term]; 1xPhospho [S16(100)]	[K].KLPVDSVFNKFEDEDSDDVPR.[K] 2xTMTpro [K1 K10] 1xTMTpro [N-Term] 1xPhospho [S16 100]	P49756 [688-708]	P49756 1xPhospho [S703(100)]	2	3	0.91442	-1.25285	0.740068	-1.21597	0.750933	0.0633982	FALSE	0.197229	0.116543	0.177037	0.197229	0.178783	0.176939	0.153469	P49756
P49756	RNA-binding protein 25 OS=Homo sapiens OX=9606 GN=RBM25 PE=1 SV=3	RBM25	[K].LGASNSPGQPNSVK.[R]	1xTMTpro [K14]; 1xTMTpro [N-Term]; 1xPhospho [S6(100)]	[K].LGASNSPGQPNSVK.[R] 1xTMTpro [K14] 1xTMTpro [N-Term] 1xPhospho [S6 100]	P49756 [672-685]	P49756 1xPhospho [S677(100)]	0	4	0.766688	0.0188706	1.15334	-1.63392	0.274963	-0.579948	FALSE	0.394955	0.119845	0.115552	0.160164	0.394955	0.0915982	0.117886	P49756
P49756	RNA-binding protein 25 OS=Homo sapiens OX=9606 GN=RBM25 PE=1 SV=3	RBM25	[K].LGASNSPGQPNSVKR.[K]	1xTMTpro [K14]; 1xTMTpro [N-Term]; 1xPhospho [S6(100)]	[K].LGASNSPGQPNSVKR.[K] 1xTMTpro [K14] 1xTMTpro [N-Term] 1xPhospho [S6 100]	P49756 [672-686]	P49756 1xPhospho [S677(100)]	1	1	1.19863	0.766905	-0.199359	-1.36135	-0.909579	0.50476	FALSE	0.475464	0.475464	0.0237626	0.217932	0.216937	0.0386547	0.0272488	P49756
P49756	RNA-binding protein 25 OS=Homo sapiens OX=9606 GN=RBM25 PE=1 SV=3	RBM25	[K].LPVDSVFNKFEDEDSDDVPR.[K]	1xTMTpro [K9]; 1xTMTpro [N-Term]; 1xPhospho [S15(100)]	[K].LPVDSVFNKFEDEDSDDVPR.[K] 1xTMTpro [K9] 1xTMTpro [N-Term] 1xPhospho [S15 100]	P49756 [689-708]	P49756 1xPhospho [S703(100)]	1	6	-1.25847	-0.409612	1.08653	-0.913042	0.989537	0.50506	FALSE	0.345366	0.062502	0.255736	0.0701148	0.105971	0.160311	0.345366	P49756
P49756	RNA-binding protein 25 OS=Homo sapiens OX=9606 GN=RBM25 PE=1 SV=3	RBM25	[K].QEPESEEEEEEKQEK.[E]	2xTMTpro [K12; K15]; 1xTMTpro [N-Term]; 1xPhospho [S5(100)]	[K].QEPESEEEEEEKQEK.[E] 2xTMTpro [K12 K15] 1xTMTpro [N-Term] 1xPhospho [S5 100]	P49756 [579-593]	P49756 1xPhospho [S583(100)]	1	2	-1.22851	-0.884609	0.872021	0.47404	1.22878	-0.461722	TRUE	0.635029	0.00946232	0.635029	0.0125201	0.0161815	0.0446612	0.282145	P49756
P49756	RNA-binding protein 25 OS=Homo sapiens OX=9606 GN=RBM25 PE=1 SV=3	RBM25	[K].QEPESEEEEEEKQEKEEK.[R]	3xTMTpro [K12; K15; K18]; 1xTMTpro [N-Term]; 1xPhospho [S5(100)]	[K].QEPESEEEEEEKQEKEEK.[R] 3xTMTpro [K12 K15 K18] 1xTMTpro [N-Term] 1xPhospho [S5 100]	P49756 [579-596]	P49756 1xPhospho [S583(100)]	2	2	-1.09597	-1.13044	0.693594	0.584228	1.26444	-0.315846	TRUE	0.659457	0.0105101	0.659457	0.0143589	0.0164069	0.0606131	0.238654	P49756
P49756	RNA-binding protein 25 OS=Homo sapiens OX=9606 GN=RBM25 PE=1 SV=3	RBM25	[R].DRERSSDR.[N]	1xTMTpro [N-Term]; 1xPhospho [S5(100)]	[R].DRERSSDR.[N] 1xTMTpro [N-Term] 1xPhospho [S5 100]	P49756 [370-377]	P49756 1xPhospho [S374(100)]	2	1	1.52188	0.61268	-1.0208	-0.325383	-1.04604	0.257659	FALSE	0.459111	0.459111	0.0244118	0.340632	0.104192	0.0453496	0.0263027	P49756
P49756	RNA-binding protein 25 OS=Homo sapiens OX=9606 GN=RBM25 PE=1 SV=3	RBM25	[R].ERSSDR.[N]	1xTMTpro [N-Term]; 1xPhospho [S3(98.8)]	[R].ERSSDR.[N] 1xTMTpro [N-Term] 1xPhospho [S3 98.8]	P49756 [372-377]	P49756 1xPhospho [S374(99)]	1	3	1.61564	0.50691	-1.31074	-0.430262	0.0892422	-0.470787	TRUE	0.579	0.180767	0.0368771	0.579	0.104793	0.0631995	0.0353634	P49756
P49757	Protein numb homolog OS=Homo sapiens OX=9606 GN=NUMB PE=1 SV=2	NUMB	[R].RTPSEADR.[W]	1xTMTpro [N-Term]; 1xPhospho [S4(99.2)]	[R].RTPSEADR.[W] 1xTMTpro [N-Term] 1xPhospho [S4 99.2]	P49757 [435-442]	P49757 1xPhospho [S438(99.2)]	1	5	-0.0972097	-1.35635	-0.877558	0.86941	1.25839	0.203323	FALSE	0.482114	0.0533246	0.190662	0.0903753	0.0488216	0.482114	0.134702	P49757
P49757	Protein numb homolog OS=Homo sapiens OX=9606 GN=NUMB PE=1 SV=2	NUMB	[R].RTPSEADRWLEEVSK.[S]	1xTMTpro [K15]; 1xTMTpro [N-Term]; 1xPhospho [S4(98.9)]	[R].RTPSEADRWLEEVSK.[S] 1xTMTpro [K15] 1xTMTpro [N-Term] 1xPhospho [S4 98.9]	P49757 [435-449]	P49757 1xPhospho [S438(98.9)]	2	5	-0.317494	-0.956549	-0.786278	0.150514	1.82658	0.0832261	FALSE	0.387347	0.0589284	0.231046	0.103467	0.058985	0.387347	0.160227	P49757
P49757	Protein numb homolog OS=Homo sapiens OX=9606 GN=NUMB PE=1 SV=2	NUMB	[R].TNPSPTNPFSSDLQK.[T]	1xTMTpro [K15]; 1xTMTpro [N-Term]; 1xPhospho [S4(99.2)]	[R].TNPSPTNPFSSDLQK.[T] 1xTMTpro [K15] 1xTMTpro [N-Term] 1xPhospho [S4 99.2]	P49757 [631-645]	P49757 1xPhospho [S634(99.2)]	0	5	-0.357906	-1.32196	-0.677844	1.29358	0.0709248	0.993209	TRUE	0.527381	0.0698444	0.130078	0.0862165	0.054572	0.527381	0.131907	P49757
P49760	Dual specificity protein kinase CLK2 OS=Homo sapiens OX=9606 GN=CLK2 PE=1 SV=1	CLK2	[R].AKSVEDDAEGHLIYHVGDWLQER.[Y]	1xTMTpro [K2]; 1xTMTpro [N-Term]; 1xPhospho [S3(100)]	[R].AKSVEDDAEGHLIYHVGDWLQER.[Y] 1xTMTpro [K2] 1xTMTpro [N-Term] 1xPhospho [S3 100]	P49760 [140-162]	P49760 1xPhospho [S142(100)]	1	3	1.14802	-0.463476	-1.63871	0.347357	0.791818	-0.185004	FALSE	0.38534	0.138266	0.0925342	0.38534	0.0888566	0.216598	0.0784046	P49760
P49760	Dual specificity protein kinase CLK2 OS=Homo sapiens OX=9606 GN=CLK2 PE=1 SV=1	CLK2	[R].DRGDAYYDTDYRHSYEYQR.[E]	1xTMTpro [N-Term]; 1xPhospho [S14(100)]	[R].DRGDAYYDTDYRHSYEYQR.[E] 1xTMTpro [N-Term] 1xPhospho [S14 100]	P49760 [85-103]	P49760 1xPhospho [S98(100)]	2	5	-1.49459	-0.733218	-0.159947	1.19652	0.419813	0.771426	FALSE	0.368791	0.044382	0.210849	0.0489983	0.0459194	0.368791	0.28106	P49760
P49760	Dual specificity protein kinase CLK2 OS=Homo sapiens OX=9606 GN=CLK2 PE=1 SV=1	CLK2	[R].RYHSSER.[G]	1xTMTpro [N-Term]; 2xPhospho [S4(100); S5(100)]	[R].RYHSSER.[G] 1xTMTpro [N-Term] 2xPhospho [S4 100 S5 100]	P49760 [6-12]	P49760 2xPhospho [S9(100); S10(100)]	1	5	-1.23807	-1.061	-0.0490359	1.33451	0.357691	0.655908	FALSE	0.364046	0.0407384	0.232513	0.0473082	0.0433624	0.364046	0.272032	P49760
P49760	Dual specificity protein kinase CLK2 OS=Homo sapiens OX=9606 GN=CLK2 PE=1 SV=1	CLK2	[R].SSSQHSSR.[R]	1xTMTpro [N-Term]; 2xPhospho [S2(100); S3(100)]	[R].SSSQHSSR.[R] 1xTMTpro [N-Term] 2xPhospho [S2 100 S3 100]	P49760 [131-138]	P49760 2xPhospho [S132(100); S133(100)]	0	5	-1.28323	-1.01875	-0.0776434	0.902439	0.289143	1.18804	FALSE	0.450927	0.050859	0.170591	0.0548867	0.0483605	0.450927	0.224376	P49760
P49760	Dual specificity protein kinase CLK2 OS=Homo sapiens OX=9606 GN=CLK2 PE=1 SV=1	CLK2	[R].SSYDDRSSDRR.[V]	1xTMTpro [N-Term]; 2xPhospho [S7(100); S8(100)]	[R].SSYDDRSSDRR.[V] 1xTMTpro [N-Term] 2xPhospho [S7 100 S8 100]	P49760 [57-67]	P49760 2xPhospho [S63(100); S64(100)]	2	6	-1.90787	-0.0510939	0.314107	0.887962	0.0752655	0.68163	FALSE	0.397734	0.0568432	0.208037	0.053811	0.0703704	0.213204	0.397734	P49760
P49761	Dual specificity protein kinase CLK3 OS=Homo sapiens OX=9606 GN=CLK3 PE=1 SV=3	CLK3	[R].CEERSPSFGEDYYGPSR.[S]	1xCarbamidomethyl [C1]; 1xTMTpro [N-Term]; 1xPhospho [S5(100)]	[R].CEERSPSFGEDYYGPSR.[S] 1xCarbamidomethyl [C1] 1xTMTpro [N-Term] 1xPhospho [S5 100]	P49761 [220-236]	P49761 1xPhospho [S224(100)]	1	6	-1.68565	0.837119	1.14502	0.14564	-0.338957	-0.103171	FALSE	0.361065	0.0809489	0.19084	0.0699638	0.17899	0.118193	0.361065	P49761
P49761	Dual specificity protein kinase CLK3 OS=Homo sapiens OX=9606 GN=CLK3 PE=1 SV=3	CLK3	[R].CEERSPSFGEDYYGPSR.[S]	1xCarbamidomethyl [C1]; 1xTMTpro [N-Term]; 2xPhospho [S5(100); S7(100)]	[R].CEERSPSFGEDYYGPSR.[S] 1xCarbamidomethyl [C1] 1xTMTpro [N-Term] 2xPhospho [S5 100 S7 100]	P49761 [220-236]	P49761 2xPhospho [S224(100); S226(100)]	1	2	-0.946916	-0.612406	1.18114	0.417054	1.01944	-1.05831	TRUE	0.577492	0.0155042	0.577492	0.0206561	0.0328766	0.0483165	0.305154	P49761
P49761	Dual specificity protein kinase CLK3 OS=Homo sapiens OX=9606 GN=CLK3 PE=1 SV=3	CLK3	[R].RDSDTYR.[C]	1xTMTpro [N-Term]; 1xPhospho [S3(100)]	[R].RDSDTYR.[C] 1xTMTpro [N-Term] 1xPhospho [S3 100]	P49761 [213-219]	P49761 1xPhospho [S215(100)]	1	2	0.333109	-0.0267508	0.572604	-1.21299	1.39854	-1.06452	FALSE	0.217753	0.0960998	0.217753	0.160202	0.2134	0.132272	0.180272	P49761
P49761	Dual specificity protein kinase CLK3 OS=Homo sapiens OX=9606 GN=CLK3 PE=1 SV=3	CLK3	[R].SCSSASSR.[S]	1xCarbamidomethyl [C2]; 1xTMTpro [N-Term]; 1xPhospho [S4(100)]	[R].SCSSASSR.[S] 1xCarbamidomethyl [C2] 1xTMTpro [N-Term] 1xPhospho [S4 100]	P49761 [265-272]	P49761 1xPhospho [S268(100)]	0	6	-1.54398	-0.192392	1.52406	0.42778	-0.266084	0.0506097	TRUE	0.500383	0.0435388	0.226598	0.0420618	0.0891102	0.0983083	0.500383	P49761
P49761	Dual specificity protein kinase CLK3 OS=Homo sapiens OX=9606 GN=CLK3 PE=1 SV=3	CLK3	[R].SCSSASSR.[S]	1xCarbamidomethyl [C2]; 1xTMTpro [N-Term]; 2xPhospho [S3(100); S4(100)]	[R].SCSSASSR.[S] 1xCarbamidomethyl [C2] 1xTMTpro [N-Term] 2xPhospho [S3 100 S4 100]	P49761 [265-272]	P49761 2xPhospho [S267(100); S268(100)]	0	4	0.318071	0.626291	0.854465	-0.447947	-1.82943	0.478549	FALSE	0.435489	0.228418	0.0597802	0.122012	0.435489	0.0749944	0.079306	P49761
P49761	Dual specificity protein kinase CLK3 OS=Homo sapiens OX=9606 GN=CLK3 PE=1 SV=3	CLK3	[R].SRSHDRLPYQR.[R]	1xTMTpro [N-Term]; 1xPhospho [S3(100)]	[R].SRSHDRLPYQR.[R] 1xTMTpro [N-Term] 1xPhospho [S3 100]	P49761 [197-207]	P49761 1xPhospho [S199(100)]	2	2	-1.12017	0.0799158	0.918861	0.696267	0.771926	-1.3468	FALSE	0.413761	0.0300285	0.413761	0.0377551	0.0665209	0.0749297	0.377005	P49761
P49761	Dual specificity protein kinase CLK3 OS=Homo sapiens OX=9606 GN=CLK3 PE=1 SV=3	CLK3	[R].SVEDDKEGHLVCR.[I]	1xCarbamidomethyl [C12]; 1xTMTpro [K6]; 1xTMTpro [N-Term]; 1xPhospho [S1(100)]	[R].SVEDDKEGHLVCR.[I] 1xCarbamidomethyl [C12] 1xTMTpro [K6] 1xTMTpro [N-Term] 1xPhospho [S1 100]	P49761 [283-295]	P49761 1xPhospho [S283(100)]	1	2	0.467571	-0.34465	0.819482	-0.248724	1.01121	-1.70489	FALSE	0.302076	0.0720066	0.302076	0.119105	0.17802	0.118601	0.210191	P49761
P49761	Dual specificity protein kinase CLK3 OS=Homo sapiens OX=9606 GN=CLK3 PE=1 SV=3	CLK3	[R].SYSREHEGR.[L]	1xTMTpro [N-Term]; 1xPhospho [S3(100)]	[R].SYSREHEGR.[L] 1xTMTpro [N-Term] 1xPhospho [S3 100]	P49761 [173-181]	P49761 1xPhospho [S175(100)]	1	4	0.0236703	1.12685	0.349536	-0.877856	0.838519	-1.46072	FALSE	0.316174	0.113144	0.156464	0.153879	0.316174	0.10418	0.15616	P49761
P49761	Dual specificity protein kinase CLK3 OS=Homo sapiens OX=9606 GN=CLK3 PE=1 SV=3	CLK3	[R].YRSPEPDPYLSYR.[W]	1xTMTpro [N-Term]; 1xPhospho [S3(100)]	[R].YRSPEPDPYLSYR.[W] 1xTMTpro [N-Term] 1xPhospho [S3 100]	P49761 [155-167]	P49761 1xPhospho [S157(100)]	1	2	0.522594	0.299818	-0.32868	-0.124137	1.30605	-1.67565	FALSE	0.214831	0.10232	0.214831	0.19249	0.178258	0.147611	0.16449	P49761
P49768	Presenilin-1 OS=Homo sapiens OX=9606 GN=PSEN1 PE=1 SV=1	PSEN1	[K].YNAESTERESQDTVAENDDGGFSEEWEAQR.[D]	1xTMTpro [N-Term]; 1xPhospho [S10(100)]	[K].YNAESTERESQDTVAENDDGGFSEEWEAQR.[D] 1xTMTpro [N-Term] 1xPhospho [S10 100]	P49768 [315-344]	P49768 1xPhospho [S324(100)]	1	1	-0.911995	1.26312	-0.588299	1.06356	-1.02723	0.200842	FALSE	0.20591	0.20591	0.118501	0.145397	0.190852	0.176897	0.162442	P49768
P49768	Presenilin-1 OS=Homo sapiens OX=9606 GN=PSEN1 PE=1 SV=1	PSEN1	[R].DSHLGPHRSTPESR.[A]	1xTMTpro [N-Term]; 1xPhospho [S/T]	[R].DSHLGPHRSTPESR.[A] 1xTMTpro [N-Term] 1xPhospho [S/T]	P49768 [345-358]		1	5	0.167858	-0.968689	-1.0956	1.53422	-0.273703	0.635918	FALSE	0.421249	0.112588	0.122322	0.146602	0.0757567	0.421249	0.121481	P49768
P49768	Presenilin-1 OS=Homo sapiens OX=9606 GN=PSEN1 PE=1 SV=1	PSEN1	[R].AAVQELSSSILAGEDPEER.[G]	1xTMTpro [N-Term]; 1xPhospho [S]	[R].AAVQELSSSILAGEDPEER.[G] 1xTMTpro [N-Term] 1xPhospho [S]	P49768 [359-377]		0	3	1.5518	-0.0199728	-0.939515	-1.08043	-0.215483	0.703603	TRUE	0.560445	0.26726	0.023204	0.560445	0.0744491	0.050737	0.0239049	P49768
P49768	Presenilin-1 OS=Homo sapiens OX=9606 GN=PSEN1 PE=1 SV=1	PSEN1	[R].AAVQELSSSILAGEDPEER.[G]	1xTMTpro [N-Term]; 2xPhospho [S8(100); S9(100)]	[R].AAVQELSSSILAGEDPEER.[G] 1xTMTpro [N-Term] 2xPhospho [S8 100 S9 100]	P49768 [359-377]	P49768 2xPhospho [S366(100); S367(100)]	0	2	0.0962106	-0.909811	0.310845	0.763715	1.18273	-1.44369	FALSE	0.459176	0.0434297	0.459176	0.0726939	0.0742656	0.133475	0.216959	P49768
P49790	Nuclear pore complex protein Nup153 OS=Homo sapiens OX=9606 GN=NUP153 PE=1 SV=2	NUP153	[K].CIACQAAKLSPR.[D]	2xCarbamidomethyl [C1; C4]; 1xTMTpro [K8]; 1xTMTpro [N-Term]; 1xPhospho [S10(100)]	[K].CIACQAAKLSPR.[D] 2xCarbamidomethyl [C1 C4] 1xTMTpro [K8] 1xTMTpro [N-Term] 1xPhospho [S10 100]	P49790 [678-689]	P49790 1xPhospho [S687(100)]	1	4	0.27134	-0.250746	1.48229	0.58513	-0.77566	-1.31236	FALSE	0.25859	0.0886949	0.214258	0.102808	0.25859	0.109669	0.22598	P49790
P49790	Nuclear pore complex protein Nup153 OS=Homo sapiens OX=9606 GN=NUP153 PE=1 SV=2	NUP153	[K].EGSVLDILKSPGFASPK.[I]	2xTMTpro [K9; K17]; 1xTMTpro [N-Term]; 1xPhospho [S10(100)]	[K].EGSVLDILKSPGFASPK.[I] 2xTMTpro [K9 K17] 1xTMTpro [N-Term] 1xPhospho [S10 100]	P49790 [605-621]	P49790 1xPhospho [S614(100)]	1	1	1.07287	0.682185	-0.647197	-1.10902	-0.930759	0.931917	TRUE	0.736314	0.736314	0.0118174	0.145727	0.0686717	0.0237979	0.0136725	P49790
P49790	Nuclear pore complex protein Nup153 OS=Homo sapiens OX=9606 GN=NUP153 PE=1 SV=2	NUP153	[K].EIKDSTSQHDDDNISTTSGFSSR.[A]	1xTMTpro [K3]; 1xTMTpro [N-Term]; 1xPhospho [S/T]	[K].EIKDSTSQHDDDNISTTSGFSSR.[A] 1xTMTpro [K3] 1xTMTpro [N-Term] 1xPhospho [S/T]	P49790 [168-190]		1	1	1.06778	1.0773	-1.04251	-0.556607	-1.03245	0.486493	TRUE	0.717729	0.717729	0.0124042	0.162449	0.0689254	0.024305	0.0141867	P49790
P49790	Nuclear pore complex protein Nup153 OS=Homo sapiens OX=9606 GN=NUP153 PE=1 SV=2	NUP153	[K].QTGIETPNK.[S]	1xTMTpro [K9]; 1xTMTpro [N-Term]; 1xPhospho [T6(100)]	[K].QTGIETPNK.[S] 1xTMTpro [K9] 1xTMTpro [N-Term] 1xPhospho [T6 100]	P49790 [694-702]	P49790 1xPhospho [T699(100)]	0	2	0.334339	-1.2696	1.18059	0.153297	0.743976	-1.14261	FALSE	0.410562	0.0491739	0.410562	0.0767557	0.103813	0.119551	0.240145	P49790
P49790	Nuclear pore complex protein Nup153 OS=Homo sapiens OX=9606 GN=NUP153 PE=1 SV=2	NUP153	[K].QTGIETPNKSGK.[T]	2xTMTpro [K9; K12]; 1xTMTpro [N-Term]; 1xPhospho [T6(100)]	[K].QTGIETPNKSGK.[T] 2xTMTpro [K9 K12] 1xTMTpro [N-Term] 1xPhospho [T6 100]	P49790 [694-705]	P49790 1xPhospho [T699(100)]	1	2	0.822741	-1.29979	1.08743	0.206507	0.324639	-1.14153	FALSE	0.302756	0.0733374	0.302756	0.117336	0.152689	0.141649	0.212233	P49790
P49790	Nuclear pore complex protein Nup153 OS=Homo sapiens OX=9606 GN=NUP153 PE=1 SV=2	NUP153	[K].RIPSIVSSPLNSPLDR.[S]	1xTMTpro [N-Term]; 1xPhospho [S12(100)]	[K].RIPSIVSSPLNSPLDR.[S] 1xTMTpro [N-Term] 1xPhospho [S12 100]	P49790 [327-342]	P49790 1xPhospho [S338(100)]	1	6	-1.97769	0.810813	0.509218	0.164106	0.13885	0.354702	FALSE	0.36049	0.0834976	0.193128	0.0731592	0.128658	0.161068	0.36049	P49790
P49790	Nuclear pore complex protein Nup153 OS=Homo sapiens OX=9606 GN=NUP153 PE=1 SV=2	NUP153	[K].RIPSIVSSPLNSPLDR.[S]	1xTMTpro [N-Term]; 2xPhospho [S12(100); S]	[K].RIPSIVSSPLNSPLDR.[S] 1xTMTpro [N-Term] 2xPhospho [S12 100 S]	P49790 [327-342]	P49790 2xPhospho [S338(100); S]	1	3	1.45878	0.200094	-1.21288	-1.02175	0.0129777	0.562778	TRUE	0.628778	0.224571	0.0202741	0.628778	0.0605254	0.0452017	0.0206497	P49790
P49792	E3 SUMO-protein ligase RanBP2 OS=Homo sapiens OX=9606 GN=RANBP2 PE=1 SV=2	RANBP2	[K].EIDTDSTSQGESK.[I]	1xTMTpro [K13]; 1xTMTpro [N-Term]; 1xPhospho [T/S]	[K].EIDTDSTSQGESK.[I] 1xTMTpro [K13] 1xTMTpro [N-Term] 1xPhospho [T/S]	P49792 [2824-2836]		0	5	0.0671334	-0.506784	-1.69776	0.529121	0.427974	1.18032	FALSE	0.448879	0.138304	0.0775042	0.193944	0.0623675	0.448879	0.0790017	P49792
P49792	E3 SUMO-protein ligase RanBP2 OS=Homo sapiens OX=9606 GN=RANBP2 PE=1 SV=2	RANBP2	[K].ELVGPPLAETVFTPKTSPENVQDR.[F]	1xTMTpro [K15]; 1xTMTpro [N-Term]; 2xPhospho [T13(98.2); S17(98.2)]	[K].ELVGPPLAETVFTPKTSPENVQDR.[F] 1xTMTpro [K15] 1xTMTpro [N-Term] 2xPhospho [T13 98.2 S17 98.2]	P49792 [1384-1407]	P49792 2xPhospho [T1396(98.2); S1400(98.2)]	1	3	1.94122	-0.528374	-0.762511	-0.536602	-0.252618	0.13888	TRUE	0.540806	0.185728	0.043596	0.540806	0.106186	0.0821981	0.0414864	P49792
P49792	E3 SUMO-protein ligase RanBP2 OS=Homo sapiens OX=9606 GN=RANBP2 PE=1 SV=2	RANBP2	[K].FGHVDQENSPSFMFQGSSNTEFK.[S]	1xTMTpro [K23]; 1xTMTpro [N-Term]; 1xPhospho [S9(100)]	[K].FGHVDQENSPSFMFQGSSNTEFK.[S] 1xTMTpro [K23] 1xTMTpro [N-Term] 1xPhospho [S9 100]	P49792 [1861-1883]	P49792 1xPhospho [S1869(100)]	0	5	-0.767982	0.745693	-1.66933	0.581954	0.316997	0.792669	FALSE	0.305279	0.187835	0.102554	0.183173	0.101164	0.305279	0.119994	P49792
P49792	E3 SUMO-protein ligase RanBP2 OS=Homo sapiens OX=9606 GN=RANBP2 PE=1 SV=2	RANBP2	[K].HSTPSPTR.[Y]	1xTMTpro [N-Term]; 1xPhospho [S/T]	[K].HSTPSPTR.[Y] 1xTMTpro [N-Term] 1xPhospho [S/T]	P49792 [777-784]		0	1	1.25934	0.938147	-0.812784	-0.698911	-1.10108	0.415293	TRUE	0.656226	0.656226	0.0150356	0.190629	0.0938429	0.0272847	0.016982	P49792
P49792	E3 SUMO-protein ligase RanBP2 OS=Homo sapiens OX=9606 GN=RANBP2 PE=1 SV=2	RANBP2	[K].HSTPSPTR.[Y]	1xTMTpro [N-Term]; 2xPhospho [T3(100); S5(100)]	[K].HSTPSPTR.[Y] 1xTMTpro [N-Term] 2xPhospho [T3 100 S5 100]	P49792 [777-784]	P49792 2xPhospho [S778(100); T779(100)]	0	2	0.476218	-0.975265	-0.162273	1.72785	-0.185765	-0.880769	FALSE	0.24589	0.0881763	0.24589	0.130818	0.11227	0.224537	0.198308	P49792
P49792	E3 SUMO-protein ligase RanBP2 OS=Homo sapiens OX=9606 GN=RANBP2 PE=1 SV=2	RANBP2	[K].KIESFGSPK.[G]	2xTMTpro [K1; K9]; 1xTMTpro [N-Term]; 1xPhospho [S7(100)]	[K].KIESFGSPK.[G] 2xTMTpro [K1 K9] 1xTMTpro [N-Term] 1xPhospho [S7 100]	P49792 [3201-3209]	P49792 1xPhospho [S3207(100)]	1	1	1.05522	0.887833	-1.02953	0.255793	-1.38754	0.218233	FALSE	0.477934	0.477934	0.0336455	0.246294	0.140029	0.0638009	0.0382967	P49792
P49792	E3 SUMO-protein ligase RanBP2 OS=Homo sapiens OX=9606 GN=RANBP2 PE=1 SV=2	RANBP2	[K].KKPEDSPSDDDVLIVYELTPTAEQK.[A]	3xTMTpro [K1; K2; K25]; 1xTMTpro [N-Term]; 1xPhospho [T19(100)]	[K].KKPEDSPSDDDVLIVYELTPTAEQK.[A] 3xTMTpro [K1 K2 K25] 1xTMTpro [N-Term] 1xPhospho [T19 100]	P49792 [2621-2645]	P49792 1xPhospho [T2639(100)]	2	3	0.745307	0.436406	-1.88067	0.358265	-0.344793	0.68549	FALSE	0.371574	0.326805	0.0436922	0.371574	0.0803888	0.13095	0.0465906	P49792
P49792	E3 SUMO-protein ligase RanBP2 OS=Homo sapiens OX=9606 GN=RANBP2 PE=1 SV=2	RANBP2	[K].LNSSNSASPHR.[W]	1xTMTpro [N-Term]; 1xPhospho [S8(100)]	[K].LNSSNSASPHR.[W] 1xTMTpro [N-Term] 1xPhospho [S8 100]	P49792 [830-840]	P49792 1xPhospho [S837(100)]	0	6	-1.8875	-0.249096	0.451953	0.598012	0.877253	0.209379	FALSE	0.487728	0.0282132	0.280141	0.0313727	0.0401666	0.132379	0.487728	P49792
P49792	E3 SUMO-protein ligase RanBP2 OS=Homo sapiens OX=9606 GN=RANBP2 PE=1 SV=2	RANBP2	[K].LPPTFFCGVCSDTDEDNGNGEDFQSELQK.[V]	2xCarbamidomethyl [C7; C10]; 1xTMTpro [K29]; 1xTMTpro [N-Term]; 1xPhospho [S/T]	[K].LPPTFFCGVCSDTDEDNGNGEDFQSELQK.[V] 2xCarbamidomethyl [C7 C10] 1xTMTpro [K29] 1xTMTpro [N-Term] 1xPhospho [S/T]	P49792 [2731-2759]		0	3	0.978738	0.446692	-0.777294	-0.909282	1.22086	-0.959716	FALSE	0.337635	0.145196	0.11084	0.337635	0.181428	0.128054	0.0968468	P49792
P49792	E3 SUMO-protein ligase RanBP2 OS=Homo sapiens OX=9606 GN=RANBP2 PE=1 SV=2	RANBP2	[K].LPPTFFCGVCSDTDEDNGNGEDFQSELQK.[V]	2xCarbamidomethyl [C7; C10]; 1xTMTpro [K29]; 1xTMTpro [N-Term]; 2xPhospho [S11(99.9); T13(99.9)]	[K].LPPTFFCGVCSDTDEDNGNGEDFQSELQK.[V] 2xCarbamidomethyl [C7 C10] 1xTMTpro [K29] 1xTMTpro [N-Term] 2xPhospho [S11 99.9 T13 99.9]	P49792 [2731-2759]	P49792 2xPhospho [S2741(99.9); T2743(99.9)]	0	1	1.07426	0.0606297	-0.269968	-1.15836	-0.945194	1.23864	TRUE	0.5079	0.5079	0.0295361	0.234987	0.131677	0.0617011	0.0341984	P49792
P49792	E3 SUMO-protein ligase RanBP2 OS=Homo sapiens OX=9606 GN=RANBP2 PE=1 SV=2	RANBP2	[K].NHETDGGSAHGDDDDDGPHFEPVVPLPDK.[I]	1xTMTpro [K29]; 1xTMTpro [N-Term]; 1xPhospho [S8(100)]	[K].NHETDGGSAHGDDDDDGPHFEPVVPLPDK.[I] 1xTMTpro [K29] 1xTMTpro [N-Term] 1xPhospho [S8 100]	P49792 [1153-1181]	P49792 1xPhospho [S1160(100)]	0	1	1.18676	0.803355	-0.589898	-1.13408	-0.932032	0.665894	TRUE	0.593036	0.593036	0.0236335	0.198448	0.119024	0.0394251	0.0264326	P49792
P49792	E3 SUMO-protein ligase RanBP2 OS=Homo sapiens OX=9606 GN=RANBP2 PE=1 SV=2	RANBP2	[K].NHETDGGSAHGDDDDDGPHFEPVVPLPDKIEVK.[T]	2xTMTpro [K29; K33]; 1xTMTpro [N-Term]; 1xPhospho [S8(100)]	[K].NHETDGGSAHGDDDDDGPHFEPVVPLPDKIEVK.[T] 2xTMTpro [K29 K33] 1xTMTpro [N-Term] 1xPhospho [S8 100]	P49792 [1153-1185]	P49792 1xPhospho [S1160(100)]	1	4	1.05279	1.02952	-0.277195	0.402463	-0.824338	-1.38324	FALSE	0.335458	0.18037	0.086067	0.21926	0.335458	0.089402	0.0894425	P49792
P49792	E3 SUMO-protein ligase RanBP2 OS=Homo sapiens OX=9606 GN=RANBP2 PE=1 SV=2	RANBP2	[K].NLFASFPTEESSINYTFKTPEK.[A]	2xTMTpro [K18; K22]; 1xTMTpro [N-Term]; 1xPhospho [T19(100)]	[K].NLFASFPTEESSINYTFKTPEK.[A] 2xTMTpro [K18 K22] 1xTMTpro [N-Term] 1xPhospho [T19 100]	P49792 [2595-2616]	P49792 1xPhospho [T2613(100)]	1	1	0.112865	0.905502	-0.43015	-0.88001	-1.11214	1.40393	TRUE	0.591562	0.591562	0.0312451	0.136755	0.135672	0.0645114	0.0402538	P49792
P49792	E3 SUMO-protein ligase RanBP2 OS=Homo sapiens OX=9606 GN=RANBP2 PE=1 SV=2	RANBP2	[K].NRPDYVSEEEEDDEDFETAVK.[K]	1xTMTpro [K21]; 1xTMTpro [N-Term]; 1xPhospho [S7(100)]	[K].NRPDYVSEEEEDDEDFETAVK.[K] 1xTMTpro [K21] 1xTMTpro [N-Term] 1xPhospho [S7 100]	P49792 [2662-2682]	P49792 1xPhospho [S2668(100)]	1	1	-0.963879	0.821608	-0.457983	0.163717	-1.01948	1.45602	FALSE	0.284422	0.284422	0.0880716	0.145322	0.162372	0.192752	0.127061	P49792
P49792	E3 SUMO-protein ligase RanBP2 OS=Homo sapiens OX=9606 GN=RANBP2 PE=1 SV=2	RANBP2	[K].NRPDYVSEEEEDDEDFETAVKK.[L]	2xTMTpro [K21; K22]; 1xTMTpro [N-Term]; 1xPhospho [S7(100)]	[K].NRPDYVSEEEEDDEDFETAVKK.[L] 2xTMTpro [K21 K22] 1xTMTpro [N-Term] 1xPhospho [S7 100]	P49792 [2662-2683]	P49792 1xPhospho [S2668(100)]	2	4	-1.40396	1.49308	0.236862	-0.471499	-0.432508	0.578027	FALSE	0.257587	0.183818	0.116542	0.121299	0.257587	0.14067	0.180084	P49792
P49792	E3 SUMO-protein ligase RanBP2 OS=Homo sapiens OX=9606 GN=RANBP2 PE=1 SV=2	RANBP2	[K].SALSPSKSPAK.[L]	2xTMTpro [K7; K11]; 1xTMTpro [N-Term]; 1xPhospho [S8(100)]	[K].SALSPSKSPAK.[L] 2xTMTpro [K7 K11] 1xTMTpro [N-Term] 1xPhospho [S8 100]	P49792 [2273-2283]	P49792 1xPhospho [S2280(100)]	1	3	0.848082	-0.576127	-1.51712	0.140921	-0.1612	1.26544	FALSE	0.343978	0.240657	0.0560768	0.343978	0.0750266	0.226411	0.0578493	P49792
P49792	E3 SUMO-protein ligase RanBP2 OS=Homo sapiens OX=9606 GN=RANBP2 PE=1 SV=2	RANBP2	[K].SALSPSKSPAK.[L]	2xTMTpro [K7; K11]; 1xTMTpro [N-Term]; 2xPhospho [S4(100); S8(100)]	[K].SALSPSKSPAK.[L] 2xTMTpro [K7 K11] 1xTMTpro [N-Term] 2xPhospho [S4 100 S8 100]	P49792 [2273-2283]	P49792 2xPhospho [S2276(100); S2280(100)]	1	5	-0.848034	-1.338	-0.409544	0.740295	0.763621	1.09166	TRUE	0.597853	0.0397347	0.138389	0.0509124	0.0350205	0.597853	0.13809	P49792
P49792	E3 SUMO-protein ligase RanBP2 OS=Homo sapiens OX=9606 GN=RANBP2 PE=1 SV=2	RANBP2	[K].TSPENVQDR.[F]	1xTMTpro [N-Term]; 1xPhospho [S2(100)]	[K].TSPENVQDR.[F] 1xTMTpro [N-Term] 1xPhospho [S2 100]	P49792 [1399-1407]	P49792 1xPhospho [S1400(100)]	0	1	-0.0232747	1.13396	-0.755819	0.894497	-1.50836	0.258997	FALSE	0.312251	0.312251	0.0767118	0.181771	0.202258	0.130396	0.0966125	P49792
P49792	E3 SUMO-protein ligase RanBP2 OS=Homo sapiens OX=9606 GN=RANBP2 PE=1 SV=2	RANBP2	[K].VGEDEDGSDEEVVHNEDIHFEPIVSLPEVEVK.[S]	1xTMTpro [K32]; 1xTMTpro [N-Term]; 1xPhospho [S8(100)]	[K].VGEDEDGSDEEVVHNEDIHFEPIVSLPEVEVK.[S] 1xTMTpro [K32] 1xTMTpro [N-Term] 1xPhospho [S8 100]	P49792 [2893-2924]	P49792 1xPhospho [S2900(100)]	0	2	-0.913092	-0.703274	0.798925	1.28341	0.566292	-1.03226	TRUE	0.520321	0.01989	0.520321	0.0259482	0.0360911	0.0719653	0.325784	P49792
P49792	E3 SUMO-protein ligase RanBP2 OS=Homo sapiens OX=9606 GN=RANBP2 PE=1 SV=2	RANBP2	[K].YSPKTPPRWAEDQNSLLK.[M]	2xTMTpro [K4; K18]; 1xTMTpro [N-Term]; 1xPhospho [T5(100)]	[K].YSPKTPPRWAEDQNSLLK.[M] 2xTMTpro [K4 K18] 1xTMTpro [N-Term] 1xPhospho [T5 100]	P49792 [795-812]	P49792 1xPhospho [T799(100)]	2	1	0.414582	0.0671383	-0.755727	1.17866	-1.56004	0.655389	FALSE	0.278929	0.278929	0.0842001	0.204201	0.151365	0.181488	0.0998172	P49792
P49792	E3 SUMO-protein ligase RanBP2 OS=Homo sapiens OX=9606 GN=RANBP2 PE=1 SV=2	RANBP2	[R].CVACQNPDKPSPSTSVPAPASFK.[F]	2xCarbamidomethyl [C1; C4]; 2xTMTpro [K9; K23]; 1xTMTpro [N-Term]; 1xPhospho [S11(95.4)]	[R].CVACQNPDKPSPSTSVPAPASFK.[F] 2xCarbamidomethyl [C1 C4] 2xTMTpro [K9 K23] 1xTMTpro [N-Term] 1xPhospho [S11 95.4]	P49792 [1563-1585]	P49792 1xPhospho [S1573(95.4)]	1	1	0.903352	0.483418	-0.674521	-0.378217	-1.45085	1.11682	TRUE	0.692152	0.692152	0.019004	0.14222	0.0822768	0.0416735	0.0226737	P49792
P49792	E3 SUMO-protein ligase RanBP2 OS=Homo sapiens OX=9606 GN=RANBP2 PE=1 SV=2	RANBP2	[R].KQSLPATSIPTPASFK.[F]	2xTMTpro [K1; K16]; 1xTMTpro [N-Term]; 1xPhospho [S3(100)]	[R].KQSLPATSIPTPASFK.[F] 2xTMTpro [K1 K16] 1xTMTpro [N-Term] 1xPhospho [S3 100]	P49792 [1507-1522]	P49792 1xPhospho [S1509(100)]	1	1	0.555448	0.729234	0.158729	-0.36921	-1.84501	0.770805	FALSE	0.415954	0.415954	0.0411307	0.144774	0.279026	0.0663297	0.0527862	P49792
P49792	E3 SUMO-protein ligase RanBP2 OS=Homo sapiens OX=9606 GN=RANBP2 PE=1 SV=2	RANBP2	[R].NADSEIKHSTPSPTR.[Y]	1xTMTpro [K7]; 1xTMTpro [N-Term]; 2xPhospho [T10(100); S/T]	[R].NADSEIKHSTPSPTR.[Y] 1xTMTpro [K7] 1xTMTpro [N-Term] 2xPhospho [T10 100 S/T]	P49792 [770-784]	P49792 2xPhospho [T779(100); S/T]	1	2	-1.31467	-0.887456	0.644376	1.25963	0.616897	-0.318774	FALSE	0.412378	0.0281301	0.412378	0.0332741	0.0395822	0.107304	0.379332	P49792
P49792	E3 SUMO-protein ligase RanBP2 OS=Homo sapiens OX=9606 GN=RANBP2 PE=1 SV=2	RANBP2	[R].TDVIQGDDVADATSEVEVSSTSETTPK.[A]	1xTMTpro [K27]; 1xTMTpro [N-Term]; 1xPhospho [T25(98.3)]	[R].TDVIQGDDVADATSEVEVSSTSETTPK.[A] 1xTMTpro [K27] 1xTMTpro [N-Term] 1xPhospho [T25 98.3]	P49792 [2480-2506]	P49792 1xPhospho [T2504(98.3)]	0	5	-1.49865	-0.330798	0.0823682	-0.42491	1.30796	0.864024	FALSE	0.282862	0.0640703	0.223932	0.0740682	0.0739415	0.282862	0.281127	P49792
P49792	E3 SUMO-protein ligase RanBP2 OS=Homo sapiens OX=9606 GN=RANBP2 PE=1 SV=2	RANBP2	[R].YIASVQGSTPSPR.[Q]	1xTMTpro [N-Term]; 1xPhospho [S11(100)]	[R].YIASVQGSTPSPR.[Q] 1xTMTpro [N-Term] 1xPhospho [S11 100]	P49792 [11-23]	P49792 1xPhospho [S21(100)]	0	1	0.984718	0.446251	-1.67218	0.381188	-0.733273	0.593298	FALSE	0.382676	0.382676	0.0367384	0.359883	0.0835079	0.0975696	0.0396252	P49792
P49792	E3 SUMO-protein ligase RanBP2 OS=Homo sapiens OX=9606 GN=RANBP2 PE=1 SV=2	RANBP2	[R].YIASVQGSTPSPR.[Q]	1xTMTpro [N-Term]; 2xPhospho [T9(100); S11(100)]	[R].YIASVQGSTPSPR.[Q] 1xTMTpro [N-Term] 2xPhospho [T9 100 S11 100]	P49792 [11-23]	P49792 2xPhospho [T19(100); S21(100)]	0	2	-0.940348	-1.1213	-0.348849	1.03356	1.28868	0.0882589	FALSE	0.308225	0.047618	0.308225	0.0634134	0.0520079	0.307658	0.221078	P49792
P49815	Tuberin OS=Homo sapiens OX=9606 GN=TSC2 PE=1 SV=2	TSC2	[K].ADVGRLSPEVK.[A]	1xTMTpro [K11]; 1xTMTpro [N-Term]; 1xPhospho [S7(100)]	[K].ADVGRLSPEVK.[A] 1xTMTpro [K11] 1xTMTpro [N-Term] 1xPhospho [S7 100]	P49815 [1405-1415]	P49815 1xPhospho [S1411(100)]	1	2	-1.36262	-0.642871	0.654414	0.446505	1.3724	-0.467829	TRUE	0.559375	0.0134764	0.559375	0.0177482	0.0221674	0.0629632	0.32427	P49815
P49815	Tuberin OS=Homo sapiens OX=9606 GN=TSC2 PE=1 SV=2	TSC2	[K].QGLNNSPPVK.[E]	1xTMTpro [K10]; 1xTMTpro [N-Term]; 1xPhospho [S6(100)]	[K].QGLNNSPPVK.[E] 1xTMTpro [K10] 1xTMTpro [N-Term] 1xPhospho [S6 100]	P49815 [955-964]	P49815 1xPhospho [S960(100)]	0	5	-0.30469	-1.37068	-0.871794	0.753473	0.682398	1.1113	TRUE	0.652454	0.0504065	0.0976354	0.0713457	0.0367894	0.652454	0.0913692	P49815
P49815	Tuberin OS=Homo sapiens OX=9606 GN=TSC2 PE=1 SV=2	TSC2	[K].SSSSPELQTLQDILGDPGDK.[A]	1xTMTpro [K20]; 1xTMTpro [N-Term]; 1xPhospho [S4(99)]	[K].SSSSPELQTLQDILGDPGDK.[A] 1xTMTpro [K20] 1xTMTpro [N-Term] 1xPhospho [S4 99]	P49815 [1385-1404]	P49815 1xPhospho [S1388(99)]	0	6	-1.47378	-0.714986	0.707522	0.0359294	1.34331	0.102009	FALSE	0.405552	0.0224131	0.397235	0.0281554	0.0345666	0.112077	0.405552	P49815
P49815	Tuberin OS=Homo sapiens OX=9606 GN=TSC2 PE=1 SV=2	TSC2	[K].SSSSPELQTLQDILGDPGDK.[A]	1xTMTpro [K20]; 1xTMTpro [N-Term]; 2xPhospho [S3(98.3); S4(100)]	[K].SSSSPELQTLQDILGDPGDK.[A] 1xTMTpro [K20] 1xTMTpro [N-Term] 2xPhospho [S3 98.3 S4 100]	P49815 [1385-1404]	P49815 2xPhospho [S1387(98.3); S1388(100)]	0	2	-0.844384	-0.775284	1.46961	-0.356951	1.05045	-0.543443	FALSE	0.428918	0.029401	0.428918	0.0381848	0.0642173	0.0814208	0.357858	P49815
P49815	Tuberin OS=Homo sapiens OX=9606 GN=TSC2 PE=1 SV=2	TSC2	[K].SSSSPELQTLQDILGDPGDKADVGR.[L]	1xTMTpro [K20]; 1xTMTpro [N-Term]; 1xPhospho [S3(97)]	[K].SSSSPELQTLQDILGDPGDKADVGR.[L] 1xTMTpro [K20] 1xTMTpro [N-Term] 1xPhospho [S3 97]	P49815 [1385-1409]	P49815 1xPhospho [S1387(97)]	1	6	-1.78546	-0.257337	-0.00527106	0.23983	1.06768	0.740555	FALSE	0.332334	0.0490555	0.233359	0.0544152	0.0565219	0.274314	0.332334	P49815
P49815	Tuberin OS=Homo sapiens OX=9606 GN=TSC2 PE=1 SV=2	TSC2	[R].GQPEGPLPSSSPR.[S]	1xTMTpro [N-Term]; 1xPhospho [S11(99.3)]	[R].GQPEGPLPSSSPR.[S] 1xTMTpro [N-Term] 1xPhospho [S11 99.3]	P49815 [1439-1451]	P49815 1xPhospho [S1449(99.3)]	0	2	-1.01355	-0.576456	0.746432	0.867346	1.06762	-1.09139	TRUE	0.619697	0.0141442	0.619697	0.0192482	0.0262445	0.0525485	0.268118	P49815
P49815	Tuberin OS=Homo sapiens OX=9606 GN=TSC2 PE=1 SV=2	TSC2	[R].GQPEGPLPSSSPRSPSGLRPR.[G]	1xTMTpro [N-Term]; 2xPhospho [S9(95.6); S14(99.8)]	[R].GQPEGPLPSSSPRSPSGLRPR.[G] 1xTMTpro [N-Term] 2xPhospho [S9 95.6 S14 99.8]	P49815 [1439-1459]	P49815 2xPhospho [S1447(95.6); S1452(99.8)]	2	2	-0.864665	-1.08802	0.304523	0.855436	1.37867	-0.585947	TRUE	0.646813	0.0149801	0.646813	0.0219673	0.022045	0.0903117	0.203883	P49815
P49815	Tuberin OS=Homo sapiens OX=9606 GN=TSC2 PE=1 SV=2	TSC2	[R].SQSGTLDGESAAWSASGEDSR.[G]	1xTMTpro [N-Term]; 1xPhospho [S3(98.9)]	[R].SQSGTLDGESAAWSASGEDSR.[G] 1xTMTpro [N-Term] 1xPhospho [S3 98.9]	P49815 [1418-1438]	P49815 1xPhospho [S1420(98.9)]	0	1	0.0530137	1.13039	-1.60647	-0.695083	0.435786	0.682362	FALSE	0.318124	0.318124	0.0566165	0.312228	0.116894	0.132907	0.0632297	P49815
P49815	Tuberin OS=Homo sapiens OX=9606 GN=TSC2 PE=1 SV=2	TSC2	[R].SSSVSSQEEK.[S]	1xTMTpro [K10]; 1xTMTpro [N-Term]; 1xPhospho [S3(100)]	[R].SSSVSSQEEK.[S] 1xTMTpro [K10] 1xTMTpro [N-Term] 1xPhospho [S3 100]	P49815 [1336-1345]	P49815 1xPhospho [S1338(100)]	0	6	-1.64507	-0.383955	1.02912	0.331805	0.948033	-0.279936	TRUE	0.543168	0.0153087	0.338227	0.0179805	0.0279303	0.0573849	0.543168	P49815
P49815	Tuberin OS=Homo sapiens OX=9606 GN=TSC2 PE=1 SV=2	TSC2	[R].SSSVSSQEEK.[S]	1xTMTpro [K10]; 1xTMTpro [N-Term]; 2xPhospho [S5(100); S6(100)]	[R].SSSVSSQEEK.[S] 1xTMTpro [K10] 1xTMTpro [N-Term] 2xPhospho [S5 100 S6 100]	P49815 [1336-1345]	P49815 2xPhospho [S1340(100); S1341(100)]	0	2	-1.40784	-0.164251	-0.0459549	0.222164	1.68923	-0.293353	FALSE	0.369376	0.0387632	0.369376	0.0520554	0.0538352	0.173901	0.312069	P49815
P49815	Tuberin OS=Homo sapiens OX=9606 GN=TSC2 PE=1 SV=2	TSC2	[R].TDAYSRSSSVSSQEEK.[S]	1xTMTpro [K16]; 1xTMTpro [N-Term]; 3xPhospho [S5(96.4); S9(99.9); S12(98.2)]	[R].TDAYSRSSSVSSQEEK.[S] 1xTMTpro [K16] 1xTMTpro [N-Term] 3xPhospho [S5 96.4 S9 99.9 S12 98.2]	P49815 [1330-1345]	P49815 3xPhospho [S1334(96.4); S1338(99.9); S1341(98.2)]	1	3	1.42068	0.581129	-0.897098	-1.25835	0.426052	-0.272414	TRUE	0.509674	0.194184	0.0428888	0.509674	0.144768	0.0664744	0.0420118	P49815
P49815	Tuberin OS=Homo sapiens OX=9606 GN=TSC2 PE=1 SV=2	TSC2	[R].VVSSEGGRPSVDLSFQPSQPLSK.[S]	1xTMTpro [K23]; 1xTMTpro [N-Term]; 1xPhospho [S3(98.4)]	[R].VVSSEGGRPSVDLSFQPSQPLSK.[S] 1xTMTpro [K23] 1xTMTpro [N-Term] 1xPhospho [S3 98.4]	P49815 [1362-1384]	P49815 1xPhospho [S1364(98.4)]	1	6	-1.35848	-0.375846	1.24998	-0.156666	1.10179	-0.460779	FALSE	0.445906	0.0230244	0.38611	0.0281226	0.0475492	0.0692884	0.445906	P49815
P49840	Glycogen synthase kinase-3 alpha OS=Homo sapiens OX=9606 GN=GSK3A PE=1 SV=2 Glycogen synthase kinase-3 beta OS=Homo sapiens OX=9606 GN=GSK3B PE=1 SV=2	GSK3A	[R].GEPNVSYICSR.[Y]	1xCarbamidomethyl [C9]; 1xTMTpro [N-Term]; 1xPhospho [S6(100)]	[R].GEPNVSYICSR.[Y] 1xCarbamidomethyl [C9] 1xTMTpro [N-Term] 1xPhospho [S6 100]	P49840 [273-283]; P49841 [210-220]	P49840 1xPhospho [S278(100)]; P49841 1xPhospho [S215(100)]	0	2	0.703817	-0.634564	-0.342134	-0.427753	1.68383	-0.983193	FALSE	0.233122	0.0904998	0.233122	0.199071	0.125857	0.194327	0.157123	P49840
P49841	Glycogen synthase kinase-3 beta OS=Homo sapiens OX=9606 GN=GSK3B PE=1 SV=2	GSK3B	[R].GQTNNAASASASNST.[-]	1xTMTpro [N-Term]; 1xPhospho [S14(99.2)]	[R].GQTNNAASASASNST.[-] 1xTMTpro [N-Term] 1xPhospho [S14 99.2]	P49841 [406-420]	P49841 1xPhospho [S419(99.2)]	0	1	0.100447	1.46682	-0.901726	-0.785001	-0.777492	0.896957	TRUE	0.591226	0.591226	0.0292478	0.155303	0.13087	0.0569738	0.0363791	P49841
P49841	Glycogen synthase kinase-3 beta OS=Homo sapiens OX=9606 GN=GSK3B PE=1 SV=2	GSK3B	[R].IQAAASTPTNATAASDANTGDR.[G]	1xTMTpro [N-Term]; 1xPhospho [T7(100)]	[R].IQAAASTPTNATAASDANTGDR.[G] 1xTMTpro [N-Term] 1xPhospho [T7 100]	P49841 [384-405]	P49841 1xPhospho [T390(100)]	0	2	-1.0287	-0.819676	0.488706	-0.0118652	1.70811	-0.336572	FALSE	0.496051	0.0270709	0.496051	0.0382531	0.0412781	0.121402	0.275945	P49841
P49848	Transcription initiation factor TFIID subunit 6 OS=Homo sapiens OX=9606 GN=TAF6 PE=1 SV=1	TAF6	[K].ANGSQPNSGSPQPAP.[-]	1xTMTpro [N-Term]; 1xPhospho [S10(100)]	[K].ANGSQPNSGSPQPAP.[-] 1xTMTpro [N-Term] 1xPhospho [S10 100]	P49848 [663-677]	P49848 1xPhospho [S672(100)]	0	1	0.901512	0.986633	-0.485307	-0.835471	-1.31309	0.74572	TRUE	0.704186	0.704186	0.0163246	0.120079	0.111065	0.0289229	0.0194237	P49848
P49848	Transcription initiation factor TFIID subunit 6 OS=Homo sapiens OX=9606 GN=TAF6 PE=1 SV=1	TAF6	[K].QEAGDSPPPAPGTPK.[A]	1xTMTpro [K15]; 1xTMTpro [N-Term]; 1xPhospho [T13(100)]	[K].QEAGDSPPPAPGTPK.[A] 1xTMTpro [K15] 1xTMTpro [N-Term] 1xPhospho [T13 100]	P49848 [648-662]	P49848 1xPhospho [T660(100)]	0	2	-0.733258	-0.653465	0.988963	1.1914	0.41648	-1.21012	FALSE	0.428433	0.039919	0.428433	0.0493652	0.0695375	0.0969875	0.315758	P49848
P49848	Transcription initiation factor TFIID subunit 6 OS=Homo sapiens OX=9606 GN=TAF6 PE=1 SV=1	TAF6	[K].QEAGDSPPPAPGTPK.[A]	1xTMTpro [K15]; 1xTMTpro [N-Term]; 2xPhospho [S6(100); T13(100)]	[K].QEAGDSPPPAPGTPK.[A] 1xTMTpro [K15] 1xTMTpro [N-Term] 2xPhospho [S6 100 T13 100]	P49848 [648-662]	P49848 2xPhospho [S653(100); T660(100)]	0	2	0.10275	-0.392775	1.05319	0.297038	0.710002	-1.77021	FALSE	0.374243	0.0537187	0.374243	0.0802851	0.137574	0.10211	0.252069	P49848
P49848	Transcription initiation factor TFIID subunit 6 OS=Homo sapiens OX=9606 GN=TAF6 PE=1 SV=1	TAF6	[R].AAAPPQPSPPPTK.[F]	1xTMTpro [K13]; 1xTMTpro [N-Term]; 1xPhospho [S8(100)]	[R].AAAPPQPSPPPTK.[F] 1xTMTpro [K13] 1xTMTpro [N-Term] 1xPhospho [S8 100]	P49848 [525-537]	P49848 1xPhospho [S532(100)]	0	1	1.12527	0.794615	-1.43138	-0.488808	-0.63804	0.638344	TRUE	0.530397	0.530397	0.0229048	0.305134	0.0697989	0.046921	0.0248434	P49848
P49903	Selenide, water dikinase 1 OS=Homo sapiens OX=9606 GN=SEPHS1 PE=1 SV=2	SEPHS1	[R].IIEVAPQVATQNVNPTPGATS.[-]	1xTMTpro [N-Term]; 1xPhospho [T/S]	[R].IIEVAPQVATQNVNPTPGATS.[-] 1xTMTpro [N-Term] 1xPhospho [T/S]	P49903 [372-392]		0	6	-1.84254	0.0588492	-0.32929	0.716983	0.746324	0.649676	FALSE	0.30492	0.0601527	0.208396	0.0631168	0.0640626	0.299351	0.30492	P49903
P49915	GMP synthase [glutamine-hydrolyzing] OS=Homo sapiens OX=9606 GN=GMPS PE=1 SV=1	GMPS	[K].TLNMTTSPEEK.[R]	1xTMTpro [K11]; 1xTMTpro [N-Term]; 1xPhospho [S7(100)]	[K].TLNMTTSPEEK.[R] 1xTMTpro [K11] 1xTMTpro [N-Term] 1xPhospho [S7 100]	P49915 [326-336]	P49915 1xPhospho [S332(100)]	0	5	-0.930607	-1.03099	-0.226544	-0.181222	1.48461	0.884753	FALSE	0.42357	0.0516446	0.208101	0.0713343	0.0521583	0.42357	0.193192	P49915
P49915	GMP synthase [glutamine-hydrolyzing] OS=Homo sapiens OX=9606 GN=GMPS PE=1 SV=1	GMPS	[K].VINAAHSFYNGTTTLPISDEDRTPR.[K]	1xTMTpro [N-Term]; 1xPhospho [T23(100)]	[K].VINAAHSFYNGTTTLPISDEDRTPR.[K] 1xTMTpro [N-Term] 1xPhospho [T23 100]	P49915 [296-320]	P49915 1xPhospho [T318(100)]	1	2	-0.291874	-1.76532	0.359421	0.931849	0.886757	-0.120836	FALSE	0.430891	0.0323965	0.430891	0.0485748	0.0423233	0.220093	0.225721	P49915
P49916	DNA ligase 3 OS=Homo sapiens OX=9606 GN=LIG3 PE=1 SV=2	LIG3	[K].ADFTVVAGDEGSSTTGGSSEENKGPSGSAVSR.[K]	1xTMTpro [K23]; 1xTMTpro [N-Term]; 1xPhospho [S18(98.2)]	[K].ADFTVVAGDEGSSTTGGSSEENKGPSGSAVSR.[K] 1xTMTpro [K23] 1xTMTpro [N-Term] 1xPhospho [S18 98.2]	P49916 [836-867]	P49916 1xPhospho [S853(98.2)]	1	6	-1.57318	-0.723937	0.45557	0.0380777	1.18962	0.613848	FALSE	0.376345	0.0356108	0.294853	0.0421749	0.0465706	0.204445	0.376345	P49916
P49916	DNA ligase 3 OS=Homo sapiens OX=9606 GN=LIG3 PE=1 SV=2	LIG3	[K].FSGFSAKPNNSGEAPSSPTPK.[R]	2xTMTpro [K7; K21]; 1xTMTpro [N-Term]; 1xPhospho [S17(100)]	[K].FSGFSAKPNNSGEAPSSPTPK.[R] 2xTMTpro [K7 K21] 1xTMTpro [N-Term] 1xPhospho [S17 100]	P49916 [226-246]	P49916 1xPhospho [S242(100)]	1	4	0.621754	0.846527	0.579565	-1.78981	-0.531628	0.273596	FALSE	0.480935	0.206905	0.0467075	0.152596	0.480935	0.0572264	0.0556307	P49916
P49916	DNA ligase 3 OS=Homo sapiens OX=9606 GN=LIG3 PE=1 SV=2	LIG3	[K].LATKSSPVK.[V]	2xTMTpro [K4; K9]; 1xTMTpro [N-Term]; 1xPhospho [S6(100)]	[K].LATKSSPVK.[V] 2xTMTpro [K4 K9] 1xTMTpro [N-Term] 1xPhospho [S6 100]	P49916 [908-916]	P49916 1xPhospho [S913(100)]	1	2	-0.738172	-1.0158	0.283329	0.843144	1.4172	-0.7897	TRUE	0.640952	0.0170444	0.640952	0.0256939	0.0258928	0.0909466	0.19947	P49916
P49916	DNA ligase 3 OS=Homo sapiens OX=9606 GN=LIG3 PE=1 SV=2	LIG3	[K].LTTTGQVTSPVK.[G]	1xTMTpro [K12]; 1xTMTpro [N-Term]; 1xPhospho [S9(100)]	[K].LTTTGQVTSPVK.[G] 1xTMTpro [K12] 1xTMTpro [N-Term] 1xPhospho [S9 100]	P49916 [202-213]	P49916 1xPhospho [S210(100)]	0	5	0.262715	-1.07047	-0.100901	-1.14522	1.44776	0.606114	FALSE	0.27857	0.10537	0.171829	0.186344	0.109534	0.27857	0.148353	P49916
P49916	DNA ligase 3 OS=Homo sapiens OX=9606 GN=LIG3 PE=1 SV=2	LIG3	[K].LTTTGQVTSPVKGASFVTSTNPR.[K]	1xTMTpro [K12]; 1xTMTpro [N-Term]; 1xPhospho [S9(100)]	[K].LTTTGQVTSPVKGASFVTSTNPR.[K] 1xTMTpro [K12] 1xTMTpro [N-Term] 1xPhospho [S9 100]	P49916 [202-224]	P49916 1xPhospho [S210(100)]	1	1	1.01516	0.893882	-0.455858	-1.54921	-0.480169	0.576199	FALSE	0.463336	0.463336	0.0263721	0.258452	0.177301	0.0446481	0.0298911	P49916
P49916	DNA ligase 3 OS=Homo sapiens OX=9606 GN=LIG3 PE=1 SV=2	LIG3	[K].PNNSGEAPSSPTPK.[R]	1xTMTpro [K14]; 1xTMTpro [N-Term]; 1xPhospho [S10(100)]	[K].PNNSGEAPSSPTPK.[R] 1xTMTpro [K14] 1xTMTpro [N-Term] 1xPhospho [S10 100]	P49916 [233-246]	P49916 1xPhospho [S242(100)]	0	6	-1.01269	-0.814093	1.59413	-0.0440298	0.74259	-0.46591	FALSE	0.423594	0.0224584	0.41121	0.0276487	0.0494243	0.0656649	0.423594	P49916
P49916	DNA ligase 3 OS=Homo sapiens OX=9606 GN=LIG3 PE=1 SV=2	LIG3	[K].AAGTPK.[K]	1xTMTpro [K6]; 1xTMTpro [N-Term]; 1xPhospho [T4(100)]	[K].AAGTPK.[K] 1xTMTpro [K6] 1xTMTpro [N-Term] 1xPhospho [T4 100]	P49916 [188-193]	P49916 1xPhospho [T191(100)]	0	5	1.06095	-1.69052	-0.211191	0.702709	0.553062	-0.415011	FALSE	0.268384	0.0885713	0.218493	0.172363	0.0995934	0.268384	0.152595	P49916
P49959	Double-strand break repair protein MRE11 OS=Homo sapiens OX=9606 GN=MRE11 PE=1 SV=3	MRE11	[K].GVDFESSEDDDDDPFMNTSSLR.[R]	1xTMTpro [N-Term]; 1xPhospho [S6(99.1)]	[K].GVDFESSEDDDDDPFMNTSSLR.[R] 1xTMTpro [N-Term] 1xPhospho [S6 99.1]	P49959 [683-704]	P49959 1xPhospho [S688(99.1)]	0	4	1.05964	1.06414	-0.335568	0.21339	-1.54091	-0.460695	FALSE	0.314525	0.294209	0.0522089	0.208705	0.314525	0.0707492	0.0596025	P49959
P49959	Double-strand break repair protein MRE11 OS=Homo sapiens OX=9606 GN=MRE11 PE=1 SV=3	MRE11	[K].GVDFESSEDDDDDPFMNTSSLR.[R]	1xTMTpro [N-Term]; 2xPhospho [S6(100); S7(100)]	[K].GVDFESSEDDDDDPFMNTSSLR.[R] 1xTMTpro [N-Term] 2xPhospho [S6 100 S7 100]	P49959 [683-704]	P49959 2xPhospho [S688(100); S689(100)]	0	6	-1.75338	-0.442725	0.175058	1.01816	0.219087	0.7838	FALSE	0.36685	0.0486897	0.215537	0.0491707	0.0557416	0.264011	0.36685	P49959
P49959	Double-strand break repair protein MRE11 OS=Homo sapiens OX=9606 GN=MRE11 PE=1 SV=3	MRE11	[K].NYSEVIEVDESDVEEDIFPTTSK.[T]	1xTMTpro [K23]; 1xTMTpro [N-Term]; 1xPhospho [S11(100)]	[K].NYSEVIEVDESDVEEDIFPTTSK.[T] 1xTMTpro [K23] 1xTMTpro [N-Term] 1xPhospho [S11 100]	P49959 [639-661]	P49959 1xPhospho [S649(100)]	0	5	-1.41753	-0.796408	0.303361	0.56977	-0.0509743	1.39179	FALSE	0.346286	0.0697183	0.173858	0.0661836	0.0703466	0.346286	0.273607	P49959
P50402	Emerin OS=Homo sapiens OX=9606 GN=EMD PE=1 SV=1	EMD	[R].QSVTSFPDADAFHHQVHDDDLLSSSEEECKDR.[E]	1xCarbamidomethyl [C29]; 1xTMTpro [K30]; 1xTMTpro [N-Term]; 1xPhospho [S23(99.9)]	[R].QSVTSFPDADAFHHQVHDDDLLSSSEEECKDR.[E] 1xCarbamidomethyl [C29] 1xTMTpro [K30] 1xTMTpro [N-Term] 1xPhospho [S23 99.9]	P50402 [119-150]	P50402 1xPhospho [S141(99.9)]	1	1	0.826434	0.482114	-0.867027	-0.619395	-1.12213	1.3	TRUE	0.725404	0.725404	0.0172984	0.136759	0.0610294	0.0392788	0.0202302	P50402
P50402	Emerin OS=Homo sapiens OX=9606 GN=EMD PE=1 SV=1	EMD	[R].QSVTSFPDADAFHHQVHDDDLLSSSEEECKDR.[E]	1xCarbamidomethyl [C29]; 1xTMTpro [K30]; 1xTMTpro [N-Term]; 2xPhospho [S23(99.9); S24(97.5)]	[R].QSVTSFPDADAFHHQVHDDDLLSSSEEECKDR.[E] 1xCarbamidomethyl [C29] 1xTMTpro [K30] 1xTMTpro [N-Term] 2xPhospho [S23 99.9 S24 97.5]	P50402 [119-150]	P50402 2xPhospho [S141(99.9); S142(97.5)]	1	3	1.02571	-0.906659	-0.846791	-0.0644517	-0.626375	1.41857	FALSE	0.304362	0.26785	0.0622944	0.304362	0.0977277	0.201474	0.0662916	P50402
P50402	Emerin OS=Homo sapiens OX=9606 GN=EMD PE=1 SV=1	EMD	[R].QSVTSFPDADAFHHQVHDDDLLSSSEEECKDR.[E]	1xCarbamidomethyl [C29]; 1xTMTpro [K30]; 1xTMTpro [N-Term]; 3xPhospho [S23(100); S24(100); S25(100)]	[R].QSVTSFPDADAFHHQVHDDDLLSSSEEECKDR.[E] 1xCarbamidomethyl [C29] 1xTMTpro [K30] 1xTMTpro [N-Term] 3xPhospho [S23 100 S24 100 S25 100]	P50402 [119-150]	P50402 3xPhospho [S141(100); S142(100); S143(100)]	1	5	-0.40092	-1.70743	0.478051	0.370398	0.0116631	1.24824	FALSE	0.374378	0.0733755	0.185597	0.0851578	0.0747424	0.374378	0.206749	P50402
P50402	Emerin OS=Homo sapiens OX=9606 GN=EMD PE=1 SV=1	EMD	[R].RLSPPSSSAASSYSFSDLNSTR.[G]	1xTMTpro [N-Term]; 1xPhospho [S3(100)]	[R].RLSPPSSSAASSYSFSDLNSTR.[G] 1xTMTpro [N-Term] 1xPhospho [S3 100]	P50402 [47-68]	P50402 1xPhospho [S49(100)]	1	1	0.51507	0.776109	-1.37212	-0.143341	-0.937611	1.16189	TRUE	0.63563	0.63563	0.0241011	0.181092	0.0685271	0.0622994	0.0283496	P50402
P50443	Sulfate transporter OS=Homo sapiens OX=9606 GN=SLC26A2 PE=1 SV=2	SLC26A2	[R].ESSTDFK.[Q]	1xTMTpro [K7]; 1xTMTpro [N-Term]; 1xPhospho [S3(100)]	[R].ESSTDFK.[Q] 1xTMTpro [K7] 1xTMTpro [N-Term] 1xPhospho [S3 100]	P50443 [34-40]	P50443 1xPhospho [S36(100)]	0	1	1.52942	0.645466	-0.147513	-1.00462	-1.09883	0.0760755	FALSE	0.364133	0.364133	0.0287004	0.257879	0.274516	0.0429841	0.0317871	P50443
P50479	PDZ and LIM domain protein 4 OS=Homo sapiens OX=9606 GN=PDLIM4 PE=1 SV=2	PDLIM4	[R].IHIDPEIQDGSPTTSR.[R]	1xTMTpro [N-Term]; 1xPhospho [S/T]	[R].IHIDPEIQDGSPTTSR.[R] 1xTMTpro [N-Term] 1xPhospho [S/T]	P50479 [102-117]		0	5	0.483355	-1.61903	-0.727305	0.14032	1.09868	0.623983	FALSE	0.446085	0.0789511	0.146339	0.149151	0.0646639	0.446085	0.11481	P50479
P50479	PDZ and LIM domain protein 4 OS=Homo sapiens OX=9606 GN=PDLIM4 PE=1 SV=2	PDLIM4	[R].RPSGTGTGPEDGRPSLGSPYGQPPR.[F]	1xTMTpro [N-Term]; 1xPhospho [S3(100)]	[R].RPSGTGTGPEDGRPSLGSPYGQPPR.[F] 1xTMTpro [N-Term] 1xPhospho [S3 100]	P50479 [118-142]	P50479 1xPhospho [S120(100)]	2	4	0.410569	-0.0294722	1.05859	-0.984804	-1.37563	0.92074	FALSE	0.360956	0.227082	0.0736225	0.145046	0.360956	0.0979857	0.0953074	P50479
P50502	Hsc70-interacting protein OS=Homo sapiens OX=9606 GN=ST13 PE=1 SV=2	ST13	[K].KVEEDLKADEPSSEESDLEIDK.[E]	3xTMTpro [K1; K7; K22]; 1xTMTpro [N-Term]; 2xPhospho [S13(98.3); S16(100)]	[K].KVEEDLKADEPSSEESDLEIDK.[E] 3xTMTpro [K1 K7 K22] 1xTMTpro [N-Term] 2xPhospho [S13 98.3 S16 100]	P50502 [64-85]	P50502 2xPhospho [S76(98.3); S79(100)]	2	6	-1.92033	0.65103	-0.196791	0.589435	0.68131	0.195344	FALSE	0.335	0.0717579	0.21894	0.0725729	0.0895445	0.212184	0.335	P50502
P50502	Hsc70-interacting protein OS=Homo sapiens OX=9606 GN=ST13 PE=1 SV=2	ST13	[K].KVEEDLKADEPSSEESDLEIDK.[E]	3xTMTpro [K1; K7; K22]; 1xTMTpro [N-Term]; 3xPhospho [S12(100); S13(100); S16(100)]	[K].KVEEDLKADEPSSEESDLEIDK.[E] 3xTMTpro [K1 K7 K22] 1xTMTpro [N-Term] 3xPhospho [S12 100 S13 100 S16 100]	P50502 [64-85]	P50502 3xPhospho [S75(100); S76(100); S79(100)]	2	6	-1.54708	-0.202044	1.16907	0.11393	0.967019	-0.500897	FALSE	0.472741	0.0275562	0.342427	0.031885	0.0516103	0.073781	0.472741	P50502
P50548	ETS domain-containing transcription factor ERF OS=Homo sapiens OX=9606 GN=ERF PE=1 SV=2	ERF	[K].TPADTGFAFPDWAYKPESSPGSR.[Q]	1xTMTpro [K15]; 1xTMTpro [N-Term]; 1xPhospho [S/T/Y]	[K].TPADTGFAFPDWAYKPESSPGSR.[Q] 1xTMTpro [K15] 1xTMTpro [N-Term] 1xPhospho [S/T/Y]	P50548 [3-25]		1	1	0.00632738	1.2953	-1.13738	-1.20057	0.359747	0.67657	FALSE	0.342967	0.342967	0.0547414	0.276581	0.154497	0.107829	0.0633839	P50548
P50548	ETS domain-containing transcription factor ERF OS=Homo sapiens OX=9606 GN=ERF PE=1 SV=2	ERF	[K].VEPISEGESEEVEVTDISDEDEEDGEVFK.[T]	1xTMTpro [K29]; 1xTMTpro [N-Term]; 1xPhospho [T/S]	[K].VEPISEGESEEVEVTDISDEDEEDGEVFK.[T] 1xTMTpro [K29] 1xTMTpro [N-Term] 1xPhospho [T/S]	P50548 [427-455]		0	1	0.260509	1.53355	-1.05974	-0.942108	-0.41963	0.62742	TRUE	0.531082	0.531082	0.0303865	0.205525	0.138597	0.0580099	0.0363995	P50548
P50548	ETS domain-containing transcription factor ERF OS=Homo sapiens OX=9606 GN=ERF PE=1 SV=2	ERF	[R].GEGPGEAGGPLTPR.[R]	1xTMTpro [N-Term]; 1xPhospho [T12(100)]	[R].GEGPGEAGGPLTPR.[R] 1xTMTpro [N-Term] 1xPhospho [T12 100]	P50548 [515-528]	P50548 1xPhospho [T526(100)]	0	2	-1.11835	-1.03042	1.07194	0.935964	0.64163	-0.500761	TRUE	0.539152	0.0115748	0.539152	0.0145718	0.0203124	0.0501325	0.364257	P50548
P50548	ETS domain-containing transcription factor ERF OS=Homo sapiens OX=9606 GN=ERF PE=1 SV=2	ERF	[R].GSVSDCSDGTSELEEPLGEDPR.[A]	1xCarbamidomethyl [C6]; 1xTMTpro [N-Term]; 2xPhospho [S4(99.9); S7(100)]	[R].GSVSDCSDGTSELEEPLGEDPR.[A] 1xCarbamidomethyl [C6] 1xTMTpro [N-Term] 2xPhospho [S4 99.9 S7 100]	P50548 [184-205]	P50548 2xPhospho [S187(99.9); S190(100)]	0	5	-1.23519	0.222202	-0.200791	-0.827341	1.576	0.465118	FALSE	0.245303	0.0916407	0.207603	0.112731	0.108714	0.245303	0.234009	P50548
P50548	ETS domain-containing transcription factor ERF OS=Homo sapiens OX=9606 GN=ERF PE=1 SV=2	ERF	[R].LGRGSVSDCSDGTSELEEPLGEDPR.[A]	1xCarbamidomethyl [C9]; 1xTMTpro [N-Term]; 1xPhospho [S5(100)]	[R].LGRGSVSDCSDGTSELEEPLGEDPR.[A] 1xCarbamidomethyl [C9] 1xTMTpro [N-Term] 1xPhospho [S5 100]	P50548 [181-205]	P50548 1xPhospho [S185(100)]	1	4	-0.602021	0.232825	0.758926	-1.36371	-0.427713	1.40169	FALSE	0.251917	0.209444	0.101685	0.141385	0.251917	0.151017	0.144553	P50548
P50548	ETS domain-containing transcription factor ERF OS=Homo sapiens OX=9606 GN=ERF PE=1 SV=2	ERF	[R].YLQAHTQSVYNYHLSPR.[A]	1xTMTpro [N-Term]; 1xPhospho [S15(100)]	[R].YLQAHTQSVYNYHLSPR.[A] 1xTMTpro [N-Term] 1xPhospho [S15 100]	P50548 [313-329]	P50548 1xPhospho [S327(100)]	0	2	0.539411	-0.651556	-0.585086	-0.0987479	1.74254	-0.946564	FALSE	0.244818	0.0855231	0.244818	0.182039	0.10811	0.218794	0.160715	P50548
P50579	Methionine aminopeptidase 2 OS=Homo sapiens OX=9606 GN=METAP2 PE=1 SV=1	METAP2	[K].SKGPSAAGEQEPDKESGASVDEVAR.[Q]	2xTMTpro [K2; K14]; 1xTMTpro [N-Term]; 1xPhospho [S1(100)]	[K].SKGPSAAGEQEPDKESGASVDEVAR.[Q] 2xTMTpro [K2 K14] 1xTMTpro [N-Term] 1xPhospho [S1 100]	P50579 [45-69]	P50579 1xPhospho [S45(100)]	2	5	-0.524794	-1.30153	-0.0424521	-0.486524	1.27349	1.08181	FALSE	0.412744	0.0665935	0.186418	0.093919	0.0653415	0.412744	0.174985	P50579
P50579	Methionine aminopeptidase 2 OS=Homo sapiens OX=9606 GN=METAP2 PE=1 SV=1	METAP2	[R].SALEDKERDEDDEDGDGDGDGATGK.[K]	2xTMTpro [K6; K25]; 1xTMTpro [N-Term]; 1xPhospho [S1(100)]	[R].SALEDKERDEDDEDGDGDGDGATGK.[K] 2xTMTpro [K6 K25] 1xTMTpro [N-Term] 1xPhospho [S1 100]	P50579 [74-98]	P50579 1xPhospho [S74(100)]	2	5	-0.469491	-1.04975	-0.875464	0.111458	0.759444	1.52381	TRUE	0.600237	0.072888	0.0908143	0.0937064	0.0471965	0.600237	0.095158	P50579
P50613	Cyclin-dependent kinase 7 OS=Homo sapiens OX=9606 GN=CDK7 PE=1 SV=1	CDK7	[K].SFGSPNR.[A]	1xTMTpro [N-Term]; 1xPhospho [S4(100)]	[K].SFGSPNR.[A] 1xTMTpro [N-Term] 1xPhospho [S4 100]	P50613 [161-167]	P50613 1xPhospho [S164(100)]	0	3	1.19225	0.594852	-1.68243	-0.210368	-0.362053	0.467754	FALSE	0.485131	0.345918	0.0234016	0.485131	0.063554	0.0573897	0.0246053	P50613
P50613	Cyclin-dependent kinase 7 OS=Homo sapiens OX=9606 GN=CDK7 PE=1 SV=1	CDK7	[K].SFGSPNRAYTHQVVTR.[W]	1xTMTpro [N-Term]; 2xPhospho [S4(100); T10(100)]	[K].SFGSPNRAYTHQVVTR.[W] 1xTMTpro [N-Term] 2xPhospho [S4 100 T10 100]	P50613 [161-176]	P50613 2xPhospho [S164(100); T170(100)]	1	6	-1.67598	1.46104	0.0957656	-0.119254	0.0709209	0.167507	FALSE	0.243373	0.133912	0.155647	0.108542	0.199953	0.158573	0.243373	P50613
P50613	Cyclin-dependent kinase 7 OS=Homo sapiens OX=9606 GN=CDK7 PE=1 SV=1	CDK7	[R].AYTHQVVTR.[W]	1xTMTpro [N-Term]; 1xPhospho [T3(100)]	[R].AYTHQVVTR.[W] 1xTMTpro [N-Term] 1xPhospho [T3 100]	P50613 [168-176]	P50613 1xPhospho [T170(100)]	0	6	-1.86174	0.955513	0.0444022	0.360473	-0.175548	0.6769	FALSE	0.276073	0.120739	0.161874	0.0949786	0.144009	0.202326	0.276073	P50613
P50747	Biotin--protein ligase OS=Homo sapiens OX=9606 GN=HLCS PE=1 SV=1	HLCS	[K].FASAENIPDLPYDYSSSLESVADETSPER.[E]	1xTMTpro [N-Term]; 1xPhospho [S3(100)]	[K].FASAENIPDLPYDYSSSLESVADETSPER.[E] 1xTMTpro [N-Term] 1xPhospho [S3 100]	P50747 [122-150]	P50747 1xPhospho [S124(100)]	0	5	-0.228562	-0.0412743	-1.2053	0.739196	-0.788763	1.52471	FALSE	0.292068	0.255094	0.0777747	0.181908	0.0979833	0.292068	0.0951726	P50747
P50747	Biotin--protein ligase OS=Homo sapiens OX=9606 GN=HLCS PE=1 SV=1	HLCS	[K].FASAENIPDLPYDYSSSLESVADETSPEREGR.[R]	1xTMTpro [N-Term]; 2xPhospho [S3(100); S/T/Y]	[K].FASAENIPDLPYDYSSSLESVADETSPEREGR.[R] 1xTMTpro [N-Term] 2xPhospho [S3 100 S/T/Y]	P50747 [122-153]	P50747 2xPhospho [S124(100); S/T/Y]	1	6	-1.49303	-0.112847	0.576467	0.832607	-0.827123	1.02393	FALSE	0.306233	0.0993541	0.170824	0.0796164	0.118163	0.22581	0.306233	P50747
P50747	Biotin--protein ligase OS=Homo sapiens OX=9606 GN=HLCS PE=1 SV=1	HLCS	[R].RGSASGSEPAGDSDR.[G]	1xTMTpro [N-Term]; 1xPhospho [S3(100)]	[R].RGSASGSEPAGDSDR.[G] 1xTMTpro [N-Term] 1xPhospho [S3 100]	P50747 [77-91]	P50747 1xPhospho [S79(100)]	1	1	-0.0357889	1.03693	-0.291817	-0.894446	-1.1365	1.32162	TRUE	0.53646	0.53646	0.035907	0.137709	0.172334	0.0700642	0.047526	P50747
P50750	Cyclin-dependent kinase 9 OS=Homo sapiens OX=9606 GN=CDK9 PE=1 SV=3	CDK9	[K].NSQPNRYTNR.[V]	1xTMTpro [N-Term]; 1xPhospho [T8(100)]	[K].NSQPNRYTNR.[V] 1xTMTpro [N-Term] 1xPhospho [T8 100]	P50750 [179-188]	P50750 1xPhospho [T186(100)]	1	6	-1.07734	-0.158996	1.84733	0.193949	-0.261341	-0.54361	FALSE	0.425466	0.0484779	0.256722	0.0499711	0.131982	0.0873818	0.425466	P50750
P50750	Cyclin-dependent kinase 9 OS=Homo sapiens OX=9606 GN=CDK9 PE=1 SV=3	CDK9	[R].KGSQITQQSTNQSR.[N]	1xTMTpro [K1]; 1xTMTpro [N-Term]; 1xPhospho [S3(100)]	[R].KGSQITQQSTNQSR.[N] 1xTMTpro [K1] 1xTMTpro [N-Term] 1xPhospho [S3 100]	P50750 [345-358]	P50750 1xPhospho [S347(100)]	1	4	0.477088	-0.557348	1.16152	-1.53446	0.799027	-0.345823	FALSE	0.248254	0.105964	0.185258	0.15476	0.248254	0.13173	0.174034	P50750
P50851	Lipopolysaccharide-responsive and beige-like anchor protein OS=Homo sapiens OX=9606 GN=LRBA PE=1 SV=4	LRBA	[R].LELKASPNVEAPQPHR.[H]	1xTMTpro [K4]; 1xTMTpro [N-Term]; 1xPhospho [S6(100)]	[R].LELKASPNVEAPQPHR.[H] 1xTMTpro [K4] 1xTMTpro [N-Term] 1xPhospho [S6 100]	P50851 [1256-1271]	P50851 1xPhospho [S1261(100)]	1	4	0.0658735	0.691621	1.04819	-1.59467	-0.758725	0.547709	FALSE	0.48042	0.178376	0.0640729	0.120425	0.48042	0.0728487	0.0838576	P50851
P50851	Lipopolysaccharide-responsive and beige-like anchor protein OS=Homo sapiens OX=9606 GN=LRBA PE=1 SV=4	LRBA	[R].NADDLEVSSDIIEAVAISSNSFITTGK.[D]	1xTMTpro [K27]; 1xTMTpro [N-Term]; 1xPhospho [S9(100)]	[R].NADDLEVSSDIIEAVAISSNSFITTGK.[D] 1xTMTpro [K27] 1xTMTpro [N-Term] 1xPhospho [S9 100]	P50851 [1044-1070]	P50851 1xPhospho [S1052(100)]	0	1	0.151673	1.43901	-0.174169	-0.990321	-1.16293	0.736734	FALSE	0.472744	0.472744	0.0328816	0.133827	0.265129	0.0528081	0.0426097	P50851
P50914	60S ribosomal protein L14 OS=Homo sapiens OX=9606 GN=RPL14 PE=1 SV=4	RPL14	[K].AALLKASPK.[K]	2xTMTpro [K5; K9]; 1xTMTpro [N-Term]; 1xPhospho [S7(100)]	[K].AALLKASPK.[K] 2xTMTpro [K5 K9] 1xTMTpro [N-Term] 1xPhospho [S7 100]	P50914 [133-141]	P50914 1xPhospho [S139(100)]	1	5	0.33985	-1.2777	-0.897825	0.0406137	0.252111	1.54295	FALSE	0.451765	0.128614	0.0859185	0.178303	0.0681569	0.451765	0.0872429	P50914
P50991	T-complex protein 1 subunit delta OS=Homo sapiens OX=9606 GN=CCT4 PE=1 SV=4	CCT4	[K].ITGCASPGK.[T]	1xCarbamidomethyl [C4]; 1xTMTpro [K9]; 1xTMTpro [N-Term]; 1xPhospho [S6(100)]	[K].ITGCASPGK.[T] 1xCarbamidomethyl [C4] 1xTMTpro [K9] 1xTMTpro [N-Term] 1xPhospho [S6 100]	P50991 [376-384]	P50991 1xPhospho [S381(100)]	0	1	0.49206	0.369518	-1.36479	0.23415	-1.02038	1.28945	FALSE	0.498968	0.498968	0.0368383	0.225544	0.0835225	0.111812	0.0433154	P50991
P51003	Poly(A) polymerase alpha OS=Homo sapiens OX=9606 GN=PAPOLA PE=1 SV=4	PAPOLA	[K].HYGITSPISLAAPK.[E]	1xTMTpro [K14]; 1xTMTpro [N-Term]; 1xPhospho [T5(100)]	[K].HYGITSPISLAAPK.[E] 1xTMTpro [K14] 1xTMTpro [N-Term] 1xPhospho [T5 100]	P51003 [19-32]	P51003 1xPhospho [T23(100)]	0	1	0.994789	1.26526	-0.742538	-0.907314	-0.956542	0.346343	TRUE	0.631843	0.631843	0.0166988	0.174797	0.128498	0.0288377	0.019326	P51003
P51003	Poly(A) polymerase alpha OS=Homo sapiens OX=9606 GN=PAPOLA PE=1 SV=4	PAPOLA	[K].TSPLNSSGSSQGR.[N]	1xTMTpro [N-Term]; 1xPhospho [S2(99.1)]	[K].TSPLNSSGSSQGR.[N] 1xTMTpro [N-Term] 1xPhospho [S2 99.1]	P51003 [544-556]	P51003 1xPhospho [S545(99.1)]	0	6	-1.2802	0.246979	0.485393	0.903969	-1.22303	0.866895	FALSE	0.252853	0.135241	0.151141	0.0982358	0.160068	0.202461	0.252853	P51003
P51003	Poly(A) polymerase alpha OS=Homo sapiens OX=9606 GN=PAPOLA PE=1 SV=4	PAPOLA	[R].TSSPHKEESPK.[K]	2xTMTpro [K6; K11]; 1xTMTpro [N-Term]; 1xPhospho [T1(98.3)]	[R].TSSPHKEESPK.[K] 2xTMTpro [K6 K11] 1xTMTpro [N-Term] 1xPhospho [T1 98.3]	P51003 [652-662]	P51003 1xPhospho [T652(98.3)]	1	1	0.464123	1.27777	-0.618287	-0.648005	-1.2953	0.819697	TRUE	0.670832	0.670832	0.0213116	0.118616	0.124276	0.0386571	0.0263077	P51003
P51003	Poly(A) polymerase alpha OS=Homo sapiens OX=9606 GN=PAPOLA PE=1 SV=4	PAPOLA	[R].TSSPHKEESPK.[K]	2xTMTpro [K6; K11]; 1xTMTpro [N-Term]; 2xPhospho [S/T]	[R].TSSPHKEESPK.[K] 2xTMTpro [K6 K11] 1xTMTpro [N-Term] 2xPhospho [S/T]	P51003 [652-662]		1	6	-1.2453	-0.525073	1.44386	0.631993	-0.719619	0.41414	FALSE	0.409851	0.0625793	0.217755	0.0578389	0.111908	0.140067	0.409851	P51003
P51003	Poly(A) polymerase alpha OS=Homo sapiens OX=9606 GN=PAPOLA PE=1 SV=4	PAPOLA	[R].TSSPHKEESPKK.[T]	3xTMTpro [K6; K11; K12]; 1xTMTpro [N-Term]; 2xPhospho [S3(96.6); S9(100)]	[R].TSSPHKEESPKK.[T] 3xTMTpro [K6 K11 K12] 1xTMTpro [N-Term] 2xPhospho [S3 96.6 S9 100]	P51003 [652-663]	P51003 2xPhospho [S654(96.6); S660(100)]	2	6	-1.32703	-0.473939	1.0358	-0.0408894	-0.495561	1.30163	FALSE	0.305091	0.0975286	0.174835	0.0815432	0.128186	0.212816	0.305091	P51003
P51114	Fragile X mental retardation syndrome-related protein 1 OS=Homo sapiens OX=9606 GN=FXR1 PE=1 SV=3	FXR1	[K].AINGPTSASGDDISK.[L]	1xTMTpro [K15]; 1xTMTpro [N-Term]; 1xPhospho [S9(100)]	[K].AINGPTSASGDDISK.[L] 1xTMTpro [K15] 1xTMTpro [N-Term] 1xPhospho [S9 100]	P51114 [579-593]	P51114 1xPhospho [S587(100)]	0	3	0.96812	-0.0520903	-1.68692	-0.409222	0.171408	1.00871	FALSE	0.489966	0.254342	0.0360206	0.489966	0.0627839	0.120032	0.0368547	P51114
P51114	Fragile X mental retardation syndrome-related protein 1 OS=Homo sapiens OX=9606 GN=FXR1 PE=1 SV=3	FXR1	[R].KDELSDWSLAGEDDRDSR.[H]	1xTMTpro [K1]; 1xTMTpro [N-Term]; 1xPhospho [S8(100)]	[R].KDELSDWSLAGEDDRDSR.[H] 1xTMTpro [K1] 1xTMTpro [N-Term] 1xPhospho [S8 100]	P51114 [416-433]	P51114 1xPhospho [S423(100)]	2	5	-0.214519	-1.23568	-0.281191	-0.657848	1.36929	1.01995	FALSE	0.399424	0.082683	0.165846	0.126745	0.0752934	0.399424	0.150008	P51114
P51114	Fragile X mental retardation syndrome-related protein 1 OS=Homo sapiens OX=9606 GN=FXR1 PE=1 SV=3	FXR1	[R].RGPNYTSGYGTNSELSNPSETESER.[K]	1xTMTpro [N-Term]; 1xPhospho [S16(100)]	[R].RGPNYTSGYGTNSELSNPSETESER.[K] 1xTMTpro [N-Term] 1xPhospho [S16 100]	P51114 [391-415]	P51114 1xPhospho [S406(100)]	1	3	1.08837	-0.653223	-1.29885	-0.549298	0.258333	1.15467	FALSE	0.439387	0.212019	0.0509472	0.439387	0.0749372	0.17216	0.0505499	P51114
P51114	Fragile X mental retardation syndrome-related protein 1 OS=Homo sapiens OX=9606 GN=FXR1 PE=1 SV=3	FXR1	[R].RGPNYTSGYGTNSELSNPSETESER.[K]	1xTMTpro [N-Term]; 2xPhospho [S16(100); S19(100)]	[R].RGPNYTSGYGTNSELSNPSETESER.[K] 1xTMTpro [N-Term] 2xPhospho [S16 100 S19 100]	P51114 [391-415]	P51114 2xPhospho [S406(100); S409(100)]	1	3	0.848201	-0.463001	-1.16042	0.933931	-1.03716	0.878452	FALSE	0.268288	0.264672	0.0715871	0.268288	0.106804	0.211289	0.0773597	P51114
P51116	Fragile X mental retardation syndrome-related protein 2 OS=Homo sapiens OX=9606 GN=FXR2 PE=1 SV=2	FXR2	[R].TDGSISGDR.[Q]	1xTMTpro [N-Term]; 1xPhospho [S4(100)]	[R].TDGSISGDR.[Q] 1xTMTpro [N-Term] 1xPhospho [S4 100]	P51116 [598-606]	P51116 1xPhospho [S601(100)]	0	2	-1.26388	-0.620701	1.15381	-0.256809	1.24627	-0.258682	FALSE	0.394542	0.0310415	0.394542	0.0381765	0.0549299	0.0931418	0.388168	P51116
P51116	Fragile X mental retardation syndrome-related protein 2 OS=Homo sapiens OX=9606 GN=FXR2 PE=1 SV=2	FXR2	[R].TDGSISGDRQPVTVADYISR.[A]	1xTMTpro [N-Term]; 1xPhospho [S6(100)]	[R].TDGSISGDRQPVTVADYISR.[A] 1xTMTpro [N-Term] 1xPhospho [S6 100]	P51116 [598-617]	P51116 1xPhospho [S603(100)]	1	4	0.081734	0.59417	0.670516	-1.77666	-0.471043	0.90128	FALSE	0.354368	0.238863	0.0685059	0.159142	0.354368	0.0920605	0.0870594	P51116
P51151	Ras-related protein Rab-9A OS=Homo sapiens OX=9606 GN=RAB9A PE=1 SV=1	RAB9A	[R].VLATEDRSDHLIQTDTVNLHR.[K]	1xTMTpro [N-Term]; 1xPhospho [S8(98.7)]	[R].VLATEDRSDHLIQTDTVNLHR.[K] 1xTMTpro [N-Term] 1xPhospho [S8 98.7]	P51151 [172-192]	P51151 1xPhospho [S179(98.7)]	1	3	0.69693	0.341959	-1.12078	-1.28861	1.20561	0.164895	FALSE	0.403908	0.180703	0.0758213	0.403908	0.127735	0.13916	0.0726723	P51151
P51178	1-phosphatidylinositol 4,5-bisphosphate phosphodiesterase delta-1 OS=Homo sapiens OX=9606 GN=PLCD1 PE=1 SV=2	PLCD1	[K].LGGLLPPGGEGGPEATVVSDEDEAAEMEDEAVR.[S]	1xTMTpro [N-Term]; 1xPhospho [T/S]	[K].LGGLLPPGGEGGPEATVVSDEDEAAEMEDEAVR.[S] 1xTMTpro [N-Term] 1xPhospho [T/S]	P51178 [442-474]		0	1	1.11654	0.542302	-0.614788	-1.10761	-0.930634	0.994189	TRUE	0.658811	0.658811	0.0184546	0.180298	0.0859944	0.0354644	0.0209772	P51178
P51511	Matrix metalloproteinase-15 OS=Homo sapiens OX=9606 GN=MMP15 PE=1 SV=1	MMP15	[R].WPDVARPPFNPHGGAEPGADSAEGDVGDGDGDFGAGVNK.[D]	1xTMTpro [K39]; 1xTMTpro [N-Term]; 1xPhospho [S21(100)]	[R].WPDVARPPFNPHGGAEPGADSAEGDVGDGDGDFGAGVNK.[D] 1xTMTpro [K39] 1xTMTpro [N-Term] 1xPhospho [S21 100]	P51511 [569-607]	P51511 1xPhospho [S589(100)]	1	1	1.31579	1.163	-0.554464	-1.0142	-0.74312	-0.166999	FALSE	0.373887	0.373887	0.0267762	0.285399	0.24431	0.0401164	0.0295107	P51511
P51513	RNA-binding protein Nova-1 OS=Homo sapiens OX=9606 GN=NOVA1 PE=1 SV=2	NOVA1	[K].QTLPSSPTTTK.[S]	1xTMTpro [K11]; 1xTMTpro [N-Term]; 1xPhospho [S6(100)]	[K].QTLPSSPTTTK.[S] 1xTMTpro [K11] 1xTMTpro [N-Term] 1xPhospho [S6 100]	P51513 [149-159]	P51513 1xPhospho [S154(100)]	0	4	-0.00593833	0.978931	1.38939	-1.18161	-0.495727	-0.685045	TRUE	0.592979	0.0921858	0.0769074	0.084589	0.592979	0.0567663	0.0965726	P51513
P51531	Probable global transcription activator SNF2L2 OS=Homo sapiens OX=9606 GN=SMARCA2 PE=1 SV=2	SMARCA2	[K].IAKEEESEDESNEEEEEEDEEESESEAK.[S]	2xTMTpro [K3; K28]; 1xTMTpro [N-Term]; 3xPhospho [S7(100); S11(100); S]	[K].IAKEEESEDESNEEEEEEDEEESESEAK.[S] 2xTMTpro [K3 K28] 1xTMTpro [N-Term] 3xPhospho [S7 100 S11 100 S]	P51531 [1506-1533]	P51531 3xPhospho [S1512(100); S1516(100); S]	1	1	1.56919	0.670792	-0.682947	-0.245133	-1.24783	-0.0640703	FALSE	0.348385	0.348385	0.0491556	0.290022	0.18781	0.0722443	0.0523835	P51531
P51531	Probable global transcription activator SNF2L2 OS=Homo sapiens OX=9606 GN=SMARCA2 PE=1 SV=2	SMARCA2	[R].GRPPAEKLSPNPPK.[L]	2xTMTpro [K7; K14]; 1xTMTpro [N-Term]; 1xPhospho [S9(100)]	[R].GRPPAEKLSPNPPK.[L] 2xTMTpro [K7 K14] 1xTMTpro [N-Term] 1xPhospho [S9 100]	P51531 [1369-1382]	P51531 1xPhospho [S1377(100)]	1	1	1.57496	0.617872	-0.816293	-0.211281	-1.19413	0.02887	FALSE	0.39008	0.39008	0.0358302	0.321995	0.154689	0.0589845	0.0384215	P51531
P51532	Transcription activator BRG1 OS=Homo sapiens OX=9606 GN=SMARCA4 PE=1 SV=2	SMARCA4	[K].AENAEGQTPAIGPDGEPLDETSQMSDLPVK.[V]	1xTMTpro [K30]; 1xTMTpro [N-Term]; 1xPhospho [S25(100)]	[K].AENAEGQTPAIGPDGEPLDETSQMSDLPVK.[V] 1xTMTpro [K30] 1xTMTpro [N-Term] 1xPhospho [S25 100]	P51532 [589-618]	P51532 1xPhospho [S613(100)]	0	1	1.14757	1.23155	-0.614267	-1.20742	-0.575206	0.0177817	FALSE	0.406772	0.406772	0.0266329	0.27809	0.217739	0.0411293	0.0296364	P51532
P51532	Transcription activator BRG1 OS=Homo sapiens OX=9606 GN=SMARCA4 PE=1 SV=2	SMARCA4	[K].EVDYSDSLTEK.[Q]	1xTMTpro [K11]; 1xTMTpro [N-Term]; 1xPhospho [S7(100)]	[K].EVDYSDSLTEK.[Q] 1xTMTpro [K11] 1xTMTpro [N-Term] 1xPhospho [S7 100]	P51532 [1376-1386]	P51532 1xPhospho [S1382(100)]	0	3	1.7786	-0.837563	-0.498924	-0.827897	0.444201	-0.0584174	FALSE	0.446451	0.151611	0.0770983	0.446451	0.131125	0.125912	0.0678034	P51532
P51532	Transcription activator BRG1 OS=Homo sapiens OX=9606 GN=SMARCA4 PE=1 SV=2	SMARCA4	[K].IEKEDDSEGEESEEEEEGEEEGSESESR.[S]	1xTMTpro [K3]; 1xTMTpro [N-Term]; 3xPhospho [S7(100); S12(100); S23(99.9)]	[K].IEKEDDSEGEESEEEEEGEEEGSESESR.[S] 1xTMTpro [K3] 1xTMTpro [N-Term] 3xPhospho [S7 100 S12 100 S23 99.9]	P51532 [1564-1591]	P51532 3xPhospho [S1570(100); S1575(100); S1586(99.9)]	1	2	-0.99549	-1.02496	0.798686	0.87038	1.04208	-0.6907	TRUE	0.660712	0.0143176	0.660712	0.0187128	0.0226327	0.0554909	0.228135	P51532
P51532	Transcription activator BRG1 OS=Homo sapiens OX=9606 GN=SMARCA4 PE=1 SV=2	SMARCA4	[K].IPDPDSDDVSEVDAR.[H]	1xTMTpro [N-Term]; 1xPhospho [S6(100)]	[K].IPDPDSDDVSEVDAR.[H] 1xTMTpro [N-Term] 1xPhospho [S6 100]	P51532 [690-704]	P51532 1xPhospho [S695(100)]	0	2	-0.654656	-1.07788	0.434202	-0.41981	1.74474	-0.0265895	FALSE	0.388942	0.0423801	0.388942	0.0638684	0.0607704	0.191504	0.252535	P51532
P51532	Transcription activator BRG1 OS=Homo sapiens OX=9606 GN=SMARCA4 PE=1 SV=2	SMARCA4	[K].KAENAEGQTPAIGPDGEPLDETSQMSDLPVK.[V]	2xTMTpro [K1; K31]; 1xTMTpro [N-Term]; 1xPhospho [T22(100)]	[K].KAENAEGQTPAIGPDGEPLDETSQMSDLPVK.[V] 2xTMTpro [K1 K31] 1xTMTpro [N-Term] 1xPhospho [T22 100]	P51532 [588-618]	P51532 1xPhospho [T609(100)]	1	2	-0.654122	-1.12914	0.793783	0.253953	1.4476	-0.712069	TRUE	0.651793	0.0164234	0.651793	0.0244091	0.0283611	0.0705552	0.208459	P51532
P51532	Transcription activator BRG1 OS=Homo sapiens OX=9606 GN=SMARCA4 PE=1 SV=2	SMARCA4	[K].KAENAEGQTPAIGPDGEPLDETSQMSDLPVK.[V]	2xTMTpro [K1; K31]; 1xTMTpro [N-Term]; 2xPhospho [S26(99.9); T/S]	[K].KAENAEGQTPAIGPDGEPLDETSQMSDLPVK.[V] 2xTMTpro [K1 K31] 1xTMTpro [N-Term] 2xPhospho [S26 99.9 T/S]	P51532 [588-618]	P51532 2xPhospho [S613(99.9); T/S]	1	2	0.013161	-0.471015	1.00842	-0.770371	1.36358	-1.14378	FALSE	0.331403	0.0636137	0.331403	0.0987695	0.146988	0.121458	0.237767	P51532
P51532	Transcription activator BRG1 OS=Homo sapiens OX=9606 GN=SMARCA4 PE=1 SV=2	SMARCA4	[K].KIPDPDSDDVSEVDAR.[H]	1xTMTpro [K1]; 1xTMTpro [N-Term]; 1xPhospho [S7(100)]	[K].KIPDPDSDDVSEVDAR.[H] 1xTMTpro [K1] 1xTMTpro [N-Term] 1xPhospho [S7 100]	P51532 [689-704]	P51532 1xPhospho [S695(100)]	1	2	-0.884147	-1.01161	0.807483	0.421787	1.36835	-0.701866	TRUE	0.707244	0.010861	0.707244	0.0155016	0.0188885	0.0489662	0.198539	P51532
P51532	Transcription activator BRG1 OS=Homo sapiens OX=9606 GN=SMARCA4 PE=1 SV=2	SMARCA4	[K].KIPDPDSDDVSEVDAR.[H]	1xTMTpro [K1]; 1xTMTpro [N-Term]; 2xPhospho [S7(100); S11(100)]	[K].KIPDPDSDDVSEVDAR.[H] 1xTMTpro [K1] 1xTMTpro [N-Term] 2xPhospho [S7 100 S11 100]	P51532 [689-704]	P51532 2xPhospho [S695(100); S699(100)]	1	5	0.199484	-0.697193	0.526913	-1.65171	1.087	0.535507	FALSE	0.191604	0.126468	0.164314	0.183311	0.172615	0.191604	0.161688	P51532
P51532	Transcription activator BRG1 OS=Homo sapiens OX=9606 GN=SMARCA4 PE=1 SV=2	SMARCA4	[K].KKAENAEGQTPAIGPDGEPLDETSQMSDLPVK.[V]	3xTMTpro [K1; K2; K32]; 1xTMTpro [N-Term]; 1xPhospho [S27(99.9)]	[K].KKAENAEGQTPAIGPDGEPLDETSQMSDLPVK.[V] 3xTMTpro [K1 K2 K32] 1xTMTpro [N-Term] 1xPhospho [S27 99.9]	P51532 [587-618]	P51532 1xPhospho [S613(99.9)]	2	2	-1.1003	-0.379063	1.26597	-0.0191646	1.12017	-0.887609	FALSE	0.460684	0.022585	0.460684	0.0290435	0.0500561	0.0626669	0.374965	P51532
P51532	Transcription activator BRG1 OS=Homo sapiens OX=9606 GN=SMARCA4 PE=1 SV=2	SMARCA4	[K].KKIPDPDSDDVSEVDAR.[H]	2xTMTpro [K1; K2]; 1xTMTpro [N-Term]; 1xPhospho [S8(100)]	[K].KKIPDPDSDDVSEVDAR.[H] 2xTMTpro [K1 K2] 1xTMTpro [N-Term] 1xPhospho [S8 100]	P51532 [688-704]	P51532 1xPhospho [S695(100)]	2	2	0.463518	-1.51905	0.424967	0.394618	1.14595	-0.910011	FALSE	0.402128	0.0508341	0.402128	0.0908384	0.0794272	0.174938	0.201834	P51532
P51532	Transcription activator BRG1 OS=Homo sapiens OX=9606 GN=SMARCA4 PE=1 SV=2	SMARCA4	[K].KKIPDPDSDDVSEVDAR.[H]	2xTMTpro [K1; K2]; 1xTMTpro [N-Term]; 2xPhospho [S8(100); S12(100)]	[K].KKIPDPDSDDVSEVDAR.[H] 2xTMTpro [K1 K2] 1xTMTpro [N-Term] 2xPhospho [S8 100 S12 100]	P51532 [688-704]	P51532 2xPhospho [S695(100); S699(100)]	2	2	-0.826868	-1.04695	0.945278	0.322266	1.31284	-0.706571	TRUE	0.685763	0.0119594	0.685763	0.0169856	0.021621	0.0502347	0.213437	P51532
P51532	Transcription activator BRG1 OS=Homo sapiens OX=9606 GN=SMARCA4 PE=1 SV=2	SMARCA4	[K].LSPNPPNLTK.[K]	1xTMTpro [K10]; 1xTMTpro [N-Term]; 1xPhospho [S2(100)]	[K].LSPNPPNLTK.[K] 1xTMTpro [K10] 1xTMTpro [N-Term] 1xPhospho [S2 100]	P51532 [1451-1460]	P51532 1xPhospho [S1452(100)]	0	2	-0.869605	-0.997792	0.688213	1.23033	0.768007	-0.819154	TRUE	0.603721	0.015398	0.603721	0.020799	0.0255287	0.0688159	0.265737	P51532
P51532	Transcription activator BRG1 OS=Homo sapiens OX=9606 GN=SMARCA4 PE=1 SV=2	SMARCA4	[K].RDSDAGSSTPTTSTR.[S]	1xTMTpro [N-Term]; 1xPhospho [S3(100)]	[K].RDSDAGSSTPTTSTR.[S] 1xTMTpro [N-Term] 1xPhospho [S3 100]	P51532 [1415-1429]	P51532 1xPhospho [S1417(100)]	1	2	-1.21755	-0.686435	-0.176037	0.876758	1.47421	-0.270945	FALSE	0.418871	0.0316143	0.418871	0.0432514	0.0397593	0.195219	0.271284	P51532
P51532	Transcription activator BRG1 OS=Homo sapiens OX=9606 GN=SMARCA4 PE=1 SV=2	SMARCA4	[R].AKPVVSDDDSEEEQEEDR.[S]	1xTMTpro [K2]; 1xTMTpro [N-Term]; 1xPhospho [S10(100)]	[R].AKPVVSDDDSEEEQEEDR.[S] 1xTMTpro [K2] 1xTMTpro [N-Term] 1xPhospho [S10 100]	P51532 [1622-1639]	P51532 1xPhospho [S1631(100)]	1	5	-0.569924	0.272323	-1.44776	1.32169	-0.366264	0.789938	FALSE	0.33178	0.172185	0.108707	0.161096	0.0980104	0.33178	0.128222	P51532
P51532	Transcription activator BRG1 OS=Homo sapiens OX=9606 GN=SMARCA4 PE=1 SV=2	SMARCA4	[R].AKPVVSDDDSEEEQEEDR.[S]	1xTMTpro [K2]; 1xTMTpro [N-Term]; 2xPhospho [S6(100); S10(100)]	[R].AKPVVSDDDSEEEQEEDR.[S] 1xTMTpro [K2] 1xTMTpro [N-Term] 2xPhospho [S6 100 S10 100]	P51532 [1622-1639]	P51532 2xPhospho [S1627(100); S1631(100)]	1	5	-1.11827	-0.274639	-0.713731	1.53585	-0.281571	0.852356	FALSE	0.393889	0.0941088	0.149939	0.0919995	0.0764045	0.393889	0.19366	P51532
P51532	Transcription activator BRG1 OS=Homo sapiens OX=9606 GN=SMARCA4 PE=1 SV=2	SMARCA4	[R].AKPVVSDDDSEEEQEEDRSGSGSEED.[-]	1xTMTpro [K2]; 1xTMTpro [N-Term]; 1xPhospho [S10(100)]	[R].AKPVVSDDDSEEEQEEDRSGSGSEED.[-] 1xTMTpro [K2] 1xTMTpro [N-Term] 1xPhospho [S10 100]	P51532 [1622-1647]	P51532 1xPhospho [S1631(100)]	1	5	-1.08149	0.333939	-0.760196	1.75245	0.0189914	-0.263686	FALSE	0.26047	0.0935579	0.205416	0.102797	0.0989094	0.26047	0.238849	P51532
P51532	Transcription activator BRG1 OS=Homo sapiens OX=9606 GN=SMARCA4 PE=1 SV=2	SMARCA4	[R].AKPVVSDDDSEEEQEEDRSGSGSEED.[-]	1xTMTpro [K2]; 1xTMTpro [N-Term]; 2xPhospho [S10(100); S]	[R].AKPVVSDDDSEEEQEEDRSGSGSEED.[-] 1xTMTpro [K2] 1xTMTpro [N-Term] 2xPhospho [S10 100 S]	P51532 [1622-1647]	P51532 2xPhospho [S1631(100); S]	2	6	-1.48312	-0.377943	0.392563	1.5734	0.0531991	-0.158089	FALSE	0.422409	0.0382812	0.288652	0.041843	0.0542814	0.154534	0.422409	P51532
P51532	Transcription activator BRG1 OS=Homo sapiens OX=9606 GN=SMARCA4 PE=1 SV=2	SMARCA4	[R].AKPVVSDDDSEEEQEEDRSGSGSEED.[-]	1xTMTpro [K2]; 1xTMTpro [N-Term]; 3xPhospho [S10(100); S]	[R].AKPVVSDDDSEEEQEEDRSGSGSEED.[-] 1xTMTpro [K2] 1xTMTpro [N-Term] 3xPhospho [S10 100 S]	P51532 [1622-1647]	P51532 3xPhospho [S1631(100); S]	2	5	-0.812654	0.0212848	-1.03561	0.969417	-0.560959	1.41852	FALSE	0.361437	0.173354	0.101958	0.136803	0.0945992	0.361437	0.131848	P51532
P51532	Transcription activator BRG1 OS=Homo sapiens OX=9606 GN=SMARCA4 PE=1 SV=2	SMARCA4	[R].AKPVVSDDDSEEEQEEDRSGSGSEED.[-]	1xTMTpro [K2]; 1xTMTpro [N-Term]; 4xPhospho [S6(100); S10(100); S]	[R].AKPVVSDDDSEEEQEEDRSGSGSEED.[-] 1xTMTpro [K2] 1xTMTpro [N-Term] 4xPhospho [S6 100 S10 100 S]	P51532 [1622-1647]	P51532 4xPhospho [S1627(100); S1631(100); S]	2	2	0.0366838	0.160987	0.269882	1.36392	-0.0903698	-1.74111	FALSE	0.26011	0.0860608	0.26011	0.114616	0.167364	0.139225	0.232624	P51532
P51532	Transcription activator BRG1 OS=Homo sapiens OX=9606 GN=SMARCA4 PE=1 SV=2	SMARCA4	[R].AKPVVSDDDSEEEQEEDRSGSGSEED.[-]	1xTMTpro [K2]; 1xTMTpro [N-Term]; 5xPhospho [S6(100); S10(100); S19(100); S21(100); S23(100)]	[R].AKPVVSDDDSEEEQEEDRSGSGSEED.[-] 1xTMTpro [K2] 1xTMTpro [N-Term] 5xPhospho [S6 100 S10 100 S19 100 S21 100 S23 100]	P51532 [1622-1647]	P51532 5xPhospho [S1627(100); S1631(100); S1640(100); S1642(100); S1644(100)]	2	2	-1.17005	-0.565406	0.849972	0.404943	1.31484	-0.834301	TRUE	0.605859	0.0132244	0.605859	0.0177905	0.0245866	0.049951	0.288588	P51532
P51532	Transcription activator BRG1 OS=Homo sapiens OX=9606 GN=SMARCA4 PE=1 SV=2	SMARCA4	[R].DSDAGSSTPTTSTR.[S]	1xTMTpro [N-Term]; 1xPhospho [S6(100)]	[R].DSDAGSSTPTTSTR.[S] 1xTMTpro [N-Term] 1xPhospho [S6 100]	P51532 [1416-1429]	P51532 1xPhospho [S1421(100)]	0	2	0.12505	-1.3651	0.990955	0.145673	1.0794	-0.975983	FALSE	0.474482	0.0394084	0.474482	0.0625666	0.0741	0.11832	0.231123	P51532
P51532	Transcription activator BRG1 OS=Homo sapiens OX=9606 GN=SMARCA4 PE=1 SV=2	SMARCA4	[R].DSDAGSSTPTTSTR.[S]	1xTMTpro [N-Term]; 2xPhospho [T8(98); S/T]	[R].DSDAGSSTPTTSTR.[S] 1xTMTpro [N-Term] 2xPhospho [T8 98 S/T]	P51532 [1416-1429]	P51532 2xPhospho [T1423(98); S/T]	0	2	-0.385809	-0.813631	1.26144	0.713239	0.558087	-1.33333	FALSE	0.494951	0.0293726	0.494951	0.0401822	0.0653184	0.0767559	0.293419	P51532
P51532	Transcription activator BRG1 OS=Homo sapiens OX=9606 GN=SMARCA4 PE=1 SV=2	SMARCA4	[R].GRPPAEKLSPNPPNLTK.[K]	2xTMTpro [K7; K17]; 1xTMTpro [N-Term]; 1xPhospho [S9(100)]	[R].GRPPAEKLSPNPPNLTK.[K] 2xTMTpro [K7 K17] 1xTMTpro [N-Term] 1xPhospho [S9 100]	P51532 [1444-1460]	P51532 1xPhospho [S1452(100)]	1	2	-1.38478	-0.596176	-0.141382	1.43401	0.798966	-0.110635	FALSE	0.341278	0.0328828	0.341278	0.0409222	0.0404911	0.216567	0.327858	P51532
P51532	Transcription activator BRG1 OS=Homo sapiens OX=9606 GN=SMARCA4 PE=1 SV=2	SMARCA4	[R].KRDSDAGSSTPTTSTR.[S]	1xTMTpro [K1]; 1xTMTpro [N-Term]; 1xPhospho [S4(100)]	[R].KRDSDAGSSTPTTSTR.[S] 1xTMTpro [K1] 1xTMTpro [N-Term] 1xPhospho [S4 100]	P51532 [1414-1429]	P51532 1xPhospho [S1417(100)]	2	2	-1.15354	-1.07986	-0.0554513	1.38064	0.755431	0.152785	FALSE	0.335753	0.0309566	0.335753	0.0396515	0.0362754	0.270409	0.286955	P51532
P51532	Transcription activator BRG1 OS=Homo sapiens OX=9606 GN=SMARCA4 PE=1 SV=2	SMARCA4	[R].KRDSDAGSSTPTTSTR.[S]	1xTMTpro [K1]; 1xTMTpro [N-Term]; 2xPhospho [S4(100); S/T]	[R].KRDSDAGSSTPTTSTR.[S] 1xTMTpro [K1] 1xTMTpro [N-Term] 2xPhospho [S4 100 S/T]	P51532 [1414-1429]	P51532 2xPhospho [S1417(100); S/T]	2	2	-0.0168369	-1.32309	-0.103004	0.401479	1.64657	-0.605122	FALSE	0.405864	0.0436137	0.405864	0.0779281	0.0574056	0.222843	0.192345	P51532
P51532	Transcription activator BRG1 OS=Homo sapiens OX=9606 GN=SMARCA4 PE=1 SV=2	SMARCA4	[R].QKIEKEDDSEGEESEEEEEGEEEGSESESR.[S]	2xTMTpro [K2; K5]; 1xTMTpro [N-Term]; 1xPhospho [S25(100)]	[R].QKIEKEDDSEGEESEEEEEGEEEGSESESR.[S] 2xTMTpro [K2 K5] 1xTMTpro [N-Term] 1xPhospho [S25 100]	P51532 [1562-1591]	P51532 1xPhospho [S1586(100)]	2	3	0.660229	-0.08417	-1.22229	1.3734	-1.03901	0.311844	FALSE	0.243869	0.231258	0.0909103	0.243869	0.12628	0.21011	0.0975726	P51532
P51532	Transcription activator BRG1 OS=Homo sapiens OX=9606 GN=SMARCA4 PE=1 SV=2	SMARCA4	[R].QKIEKEDDSEGEESEEEEEGEEEGSESESR.[S]	2xTMTpro [K2; K5]; 1xTMTpro [N-Term]; 3xPhospho [S9(100); S14(100); S25(99.9)]	[R].QKIEKEDDSEGEESEEEEEGEEEGSESESR.[S] 2xTMTpro [K2 K5] 1xTMTpro [N-Term] 3xPhospho [S9 100 S14 100 S25 99.9]	P51532 [1562-1591]	P51532 3xPhospho [S1570(100); S1575(100); S1586(99.9)]	2	2	-1.07578	-0.544278	1.08424	0.409988	1.11051	-0.984668	TRUE	0.578336	0.0142195	0.578336	0.0188344	0.0291237	0.0467336	0.312753	P51532
P51532	Transcription activator BRG1 OS=Homo sapiens OX=9606 GN=SMARCA4 PE=1 SV=2	SMARCA4	[R].QKIEKEDDSEGEESEEEEEGEEEGSESESR.[S]	2xTMTpro [K2; K5]; 1xTMTpro [N-Term]; 4xPhospho [S9(100); S14(100); S25(100); S27(99.9)]	[R].QKIEKEDDSEGEESEEEEEGEEEGSESESR.[S] 2xTMTpro [K2 K5] 1xTMTpro [N-Term] 4xPhospho [S9 100 S14 100 S25 100 S27 99.9]	P51532 [1562-1591]	P51532 4xPhospho [S1570(100); S1575(100); S1586(100); S1588(99.9)]	2	2	-0.969451	-1.12523	0.605592	1.11806	0.929958	-0.55893	TRUE	0.636807	0.0126799	0.636807	0.017179	0.0196419	0.0683682	0.245324	P51532
P51580	Thiopurine S-methyltransferase OS=Homo sapiens OX=9606 GN=TPMT PE=1 SV=1	TPMT	[R].TSLDIEEYSDTEVQK.[N]	1xTMTpro [K15]; 1xTMTpro [N-Term]; 1xPhospho [S9(100)]	[R].TSLDIEEYSDTEVQK.[N] 1xTMTpro [K15] 1xTMTpro [N-Term] 1xPhospho [S9 100]	P51580 [6-20]	P51580 1xPhospho [S14(100)]	0	5	0.573602	-1.86904	0.110564	0.281496	-0.130619	1.034	FALSE	0.326313	0.116249	0.152494	0.15461	0.103221	0.326313	0.147112	P51580
P51587	Breast cancer type 2 susceptibility protein OS=Homo sapiens OX=9606 GN=BRCA2 PE=1 SV=3	BRCA2	[K].EQGLTLPLYQSPVKELDKFK.[L]	3xTMTpro [K14; K18; K20]; 1xTMTpro [N-Term]; 1xPhospho [S11(100)]	[K].EQGLTLPLYQSPVKELDKFK.[L] 3xTMTpro [K14 K18 K20] 1xTMTpro [N-Term] 1xPhospho [S11 100]	P51587 [83-102]	P51587 1xPhospho [S93(100)]	2	5	0.444578	-0.725152	-0.865422	-0.506928	-0.149369	1.80229	FALSE	0.25783	0.253191	0.0669628	0.254888	0.0927652	0.25783	0.0743621	P51587
P51587	Breast cancer type 2 susceptibility protein OS=Homo sapiens OX=9606 GN=BRCA2 PE=1 SV=3	BRCA2	[K].ITVNPDSEELFSDNENNFVFQVANER.[N]	1xTMTpro [N-Term]; 1xPhospho [S12(100)]	[K].ITVNPDSEELFSDNENNFVFQVANER.[N] 1xTMTpro [N-Term] 1xPhospho [S12 100]	P51587 [873-898]	P51587 1xPhospho [S884(100)]	0	3	0.0950669	0.246738	-0.843107	-1.12408	1.71678	-0.0914037	FALSE	0.251311	0.136398	0.141938	0.251311	0.138167	0.203008	0.129179	P51587
P51587	Breast cancer type 2 susceptibility protein OS=Homo sapiens OX=9606 GN=BRCA2 PE=1 SV=3	BRCA2	[K].QAISGTSPVASSFQGIK.[K]	1xTMTpro [K17]; 1xTMTpro [N-Term]; 1xPhospho [S7(98.8)]	[K].QAISGTSPVASSFQGIK.[K] 1xTMTpro [K17] 1xTMTpro [N-Term] 1xPhospho [S7 98.8]	P51587 [486-502]	P51587 1xPhospho [S492(98.8)]	0	1	0.521187	-0.00550221	0.139085	-1.80598	-0.0508003	1.20201	FALSE	0.27945	0.27945	0.0673327	0.24515	0.211517	0.118682	0.077868	P51587
P51608	Methyl-CpG-binding protein 2 OS=Homo sapiens OX=9606 GN=MECP2 PE=1 SV=1	MECP2	[K].AETSEGSGSAPAVPEASASPK.[Q]	1xTMTpro [K21]; 1xTMTpro [N-Term]; 1xPhospho [S19(100)]	[K].AETSEGSGSAPAVPEASASPK.[Q] 1xTMTpro [K21] 1xTMTpro [N-Term] 1xPhospho [S19 100]	P51608 [62-82]	P51608 1xPhospho [S80(100)]	0	5	0.0465201	-1.29681	-0.945852	0.985708	0.00634981	1.20408	TRUE	0.539878	0.0898144	0.0982178	0.116721	0.0562309	0.539878	0.0991375	P51608
P51608	Methyl-CpG-binding protein 2 OS=Homo sapiens OX=9606 GN=MECP2 PE=1 SV=1	MECP2	[K].SKESSPK.[G]	2xTMTpro [K2; K7]; 1xTMTpro [N-Term]; 1xPhospho [S5(100)]	[K].SKESSPK.[G] 2xTMTpro [K2 K7] 1xTMTpro [N-Term] 1xPhospho [S5 100]	P51608 [346-352]	P51608 1xPhospho [S350(100)]	1	5	0.29091	-0.701436	-0.987191	0.487113	-0.727266	1.63787	FALSE	0.306822	0.234688	0.0752358	0.205439	0.0916867	0.306822	0.0861284	P51608
P51610	Host cell factor 1 OS=Homo sapiens OX=9606 GN=HCFC1 PE=1 SV=2	HCFC1	[K].YDIPATAATATSPTPNPVPSVPANPPK.[S]	1xTMTpro [K27]; 1xTMTpro [N-Term]; 1xPhospho [S20(94.8)]	[K].YDIPATAATATSPTPNPVPSVPANPPK.[S] 1xTMTpro [K27] 1xTMTpro [N-Term] 1xPhospho [S20 94.8]	P51610 [400-426]	P51610 1xPhospho [S419(94.8)]	0	1	1.12105	0.94938	-0.610293	-0.688198	-1.30736	0.535417	TRUE	0.696398	0.696398	0.0142868	0.142213	0.104575	0.0258528	0.0166741	P51610
P51610	Host cell factor 1 OS=Homo sapiens OX=9606 GN=HCFC1 PE=1 SV=2	HCFC1	[R].AVTTVTQSTPVPGPSVPPPEELQVSPGPR.[Q]	1xTMTpro [N-Term]; 1xPhospho [S25(100)]	[R].AVTTVTQSTPVPGPSVPPPEELQVSPGPR.[Q] 1xTMTpro [N-Term] 1xPhospho [S25 100]	P51610 [1483-1511]	P51610 1xPhospho [S1507(100)]	0	4	0.522302	0.397139	0.354868	-1.88136	-0.296381	0.903433	FALSE	0.294408	0.279774	0.0588274	0.208837	0.294408	0.0882964	0.0698582	P51610
P51659	Peroxisomal multifunctional enzyme type 2 OS=Homo sapiens OX=9606 GN=HSD17B4 PE=1 SV=3	HSD17B4	[K].TPSEGGK.[L]	1xTMTpro [K7]; 1xTMTpro [N-Term]; 1xPhospho [S3(100)]	[K].TPSEGGK.[L] 1xTMTpro [K7] 1xTMTpro [N-Term] 1xPhospho [S3 100]	P51659 [615-621]	P51659 1xPhospho [S617(100)]	0	3	1.06717	0.219594	-1.72264	0.0961133	-0.454015	0.793775	FALSE	0.368348	0.314037	0.0525451	0.368348	0.0918592	0.118471	0.0547394	P51659
P51692	Signal transducer and activator of transcription 5B OS=Homo sapiens OX=9606 GN=STAT5B PE=1 SV=2	STAT5B	[R].IQAQFGPLAQLSPQER.[L]	1xTMTpro [N-Term]; 1xPhospho [S12(100)]	[R].IQAQFGPLAQLSPQER.[L] 1xTMTpro [N-Term] 1xPhospho [S12 100]	P51692 [182-197]	P51692 1xPhospho [S193(100)]	0	1	1.18606	1.00856	-0.890474	-1.09927	-0.62862	0.423738	TRUE	0.502505	0.502505	0.0286462	0.268955	0.122056	0.0465977	0.031241	P51692
P51784	Ubiquitin carboxyl-terminal hydrolase 11 OS=Homo sapiens OX=9606 GN=USP11 PE=1 SV=3	USP11	[R].LLSPAGSSGAPASPACSSPPSSEFMDVN.[-]	1xCarbamidomethyl [C16]; 1xTMTpro [N-Term]; 1xPhospho [S]	[R].LLSPAGSSGAPASPACSSPPSSEFMDVN.[-] 1xCarbamidomethyl [C16] 1xTMTpro [N-Term] 1xPhospho [S]	P51784 [936-963]		0	5	-1.16028	-0.083607	-0.670275	-0.492545	1.0319	1.37481	FALSE	0.386346	0.111661	0.133617	0.120147	0.0855293	0.386346	0.1627	P51784
P51784	Ubiquitin carboxyl-terminal hydrolase 11 OS=Homo sapiens OX=9606 GN=USP11 PE=1 SV=3	USP11	[R].LLSPAGSSGAPASPACSSPPSSEFMDVN.[-]	1xCarbamidomethyl [C16]; 1xTMTpro [N-Term]; 2xPhospho [S13(96.1); S]	[R].LLSPAGSSGAPASPACSSPPSSEFMDVN.[-] 1xCarbamidomethyl [C16] 1xTMTpro [N-Term] 2xPhospho [S13 96.1 S]	P51784 [936-963]	P51784 2xPhospho [S948(96.1); S]	0	5	-0.653075	0.0200774	-0.0161442	-1.33443	1.63399	0.349573	FALSE	0.21799	0.107059	0.193498	0.147301	0.136636	0.21799	0.197516	P51784
P51788	Chloride channel protein 2 OS=Homo sapiens OX=9606 GN=CLCN2 PE=1 SV=2	CLCN2	[R].EGSPSDSDDKCQ.[-]	1xCarbamidomethyl [C11]; 1xTMTpro [K10]; 1xTMTpro [N-Term]; 2xPhospho [S5(100); S7(100)]	[R].EGSPSDSDDKCQ.[-] 1xCarbamidomethyl [C11] 1xTMTpro [K10] 1xTMTpro [N-Term] 2xPhospho [S5 100 S7 100]	P51788 [887-898]	P51788 2xPhospho [S891(100); S893(100)]	1	6	-0.763817	-0.260956	1.74335	0.0977608	0.286972	-1.10331	FALSE	0.354921	0.0504674	0.321557	0.0585645	0.125487	0.0890035	0.354921	P51788
P51825	AF4/FMR2 family member 1 OS=Homo sapiens OX=9606 GN=AFF1 PE=1 SV=1	AFF1	[R].ELSPLISLPSPVPPLSPIHSNQQTLPR.[T]	1xTMTpro [N-Term]; 1xPhospho [S16(100)]	[R].ELSPLISLPSPVPPLSPIHSNQQTLPR.[T] 1xTMTpro [N-Term] 1xPhospho [S16 100]	P51825 [197-223]	P51825 1xPhospho [S212(100)]	0	2	-0.706384	-1.03221	0.66775	0.883363	1.14059	-0.953105	TRUE	0.694555	0.0130834	0.694555	0.0189269	0.0223161	0.0572228	0.193895	P51825
P51825	AF4/FMR2 family member 1 OS=Homo sapiens OX=9606 GN=AFF1 PE=1 SV=1	AFF1	[R].ELSPLISLPSPVPPLSPIHSNQQTLPR.[T]	1xTMTpro [N-Term]; 2xPhospho [S7(97.7); S16(100)]	[R].ELSPLISLPSPVPPLSPIHSNQQTLPR.[T] 1xTMTpro [N-Term] 2xPhospho [S7 97.7 S16 100]	P51825 [197-223]	P51825 2xPhospho [S203(97.7); S212(100)]	0	1	0.966659	1.05246	-0.179771	-0.406406	-1.64753	0.214593	FALSE	0.440595	0.440595	0.0302847	0.162277	0.284027	0.0463812	0.0364348	P51825
P51825	AF4/FMR2 family member 1 OS=Homo sapiens OX=9606 GN=AFF1 PE=1 SV=1	AFF1	[R].SCQKSPAQQEPPQR.[Q]	1xCarbamidomethyl [C2]; 1xTMTpro [K4]; 1xTMTpro [N-Term]; 1xPhospho [S5(100)]	[R].SCQKSPAQQEPPQR.[Q] 1xCarbamidomethyl [C2] 1xTMTpro [K4] 1xTMTpro [N-Term] 1xPhospho [S5 100]	P51825 [584-597]	P51825 1xPhospho [S588(100)]	1	4	-0.163966	0.5643	1.60121	-0.695972	-0.0387094	-1.26686	FALSE	0.389069	0.0798583	0.167234	0.0898774	0.389069	0.080337	0.193624	P51825
P51858	Hepatoma-derived growth factor OS=Homo sapiens OX=9606 GN=HDGF PE=1 SV=1	HDGF	[K].GNAEGSSDEEGK.[L]	1xTMTpro [K12]; 1xTMTpro [N-Term]; 1xPhospho [S7(100)]	[K].GNAEGSSDEEGK.[L] 1xTMTpro [K12] 1xTMTpro [N-Term] 1xPhospho [S7 100]	P51858 [127-138]	P51858 1xPhospho [S133(100)]	0	1	0.210777	0.277768	-1.58335	0.0944989	-0.46478	1.46509	FALSE	0.386814	0.386814	0.0474973	0.25302	0.0816503	0.175964	0.0550543	P51858
P51858	Hepatoma-derived growth factor OS=Homo sapiens OX=9606 GN=HDGF PE=1 SV=1	HDGF	[K].GNAEGSSDEEGK.[L]	1xTMTpro [K12]; 1xTMTpro [N-Term]; 2xPhospho [S6(100); S7(100)]	[K].GNAEGSSDEEGK.[L] 1xTMTpro [K12] 1xTMTpro [N-Term] 2xPhospho [S6 100 S7 100]	P51858 [127-138]	P51858 2xPhospho [S132(100); S133(100)]	0	2	-1.40473	-0.985795	0.588332	1.05232	0.775106	-0.0252354	FALSE	0.384171	0.0324113	0.384171	0.0378379	0.0426035	0.128663	0.374313	P51858
P51858	Hepatoma-derived growth factor OS=Homo sapiens OX=9606 GN=HDGF PE=1 SV=1	HDGF	[K].GNAEGSSDEEGKLVIDEPAK.[E]	2xTMTpro [K12; K20]; 1xTMTpro [N-Term]; 1xPhospho [S6(98.2)]	[K].GNAEGSSDEEGKLVIDEPAK.[E] 2xTMTpro [K12 K20] 1xTMTpro [N-Term] 1xPhospho [S6 98.2]	P51858 [127-146]	P51858 1xPhospho [S132(98.2)]	1	2	-1.45893	-0.745024	0.896197	0.787668	0.875523	-0.355435	FALSE	0.461696	0.0101677	0.461696	0.0124971	0.017183	0.0475261	0.45093	P51858
P51858	Hepatoma-derived growth factor OS=Homo sapiens OX=9606 GN=HDGF PE=1 SV=1	HDGF	[K].GNAEGSSDEEGKLVIDEPAK.[E]	2xTMTpro [K12; K20]; 1xTMTpro [N-Term]; 2xPhospho [S6(100); S7(100)]	[K].GNAEGSSDEEGKLVIDEPAK.[E] 2xTMTpro [K12 K20] 1xTMTpro [N-Term] 2xPhospho [S6 100 S7 100]	P51858 [127-146]	P51858 2xPhospho [S132(100); S133(100)]	1	6	-1.56459	-0.907034	0.841567	0.583998	0.780863	0.265192	TRUE	0.50142	0.0184855	0.331742	0.0215315	0.0274545	0.0993666	0.50142	P51858
P51858	Hepatoma-derived growth factor OS=Homo sapiens OX=9606 GN=HDGF PE=1 SV=1	HDGF	[K].GNAEGSSDEEGKLVIDEPAKEK.[N]	3xTMTpro [K12; K20; K22]; 1xTMTpro [N-Term]; 1xPhospho [S7(98.7)]	[K].GNAEGSSDEEGKLVIDEPAKEK.[N] 3xTMTpro [K12 K20 K22] 1xTMTpro [N-Term] 1xPhospho [S7 98.7]	P51858 [127-148]	P51858 1xPhospho [S133(98.7)]	2	6	-1.71977	-0.447913	0.212499	1.23831	0.302563	0.414307	FALSE	0.409928	0.0388242	0.250567	0.0413042	0.0480889	0.211287	0.409928	P51858
P51858	Hepatoma-derived growth factor OS=Homo sapiens OX=9606 GN=HDGF PE=1 SV=1	HDGF	[K].GNAEGSSDEEGKLVIDEPAKEK.[N]	3xTMTpro [K12; K20; K22]; 1xTMTpro [N-Term]; 2xPhospho [S6(100); S7(100)]	[K].GNAEGSSDEEGKLVIDEPAKEK.[N] 3xTMTpro [K12 K20 K22] 1xTMTpro [N-Term] 2xPhospho [S6 100 S7 100]	P51858 [127-148]	P51858 2xPhospho [S132(100); S133(100)]	2	5	-0.878092	0.0242353	-0.220649	-0.557518	-0.310288	1.94231	FALSE	0.267026	0.220498	0.0977647	0.146435	0.131694	0.267026	0.136583	P51858
P51858	Hepatoma-derived growth factor OS=Homo sapiens OX=9606 GN=HDGF PE=1 SV=1	HDGF	[K].KGNAEGSSDEEGKLVIDEPAK.[E]	3xTMTpro [K1; K13; K21]; 1xTMTpro [N-Term]; 1xPhospho [S7(100)]	[K].KGNAEGSSDEEGKLVIDEPAK.[E] 3xTMTpro [K1 K13 K21] 1xTMTpro [N-Term] 1xPhospho [S7 100]	P51858 [126-146]	P51858 1xPhospho [S132(100)]	2	2	-1.40017	-0.666867	0.807856	1.09282	0.689016	-0.522653	FALSE	0.435355	0.0188193	0.435355	0.0224767	0.0298455	0.069896	0.423608	P51858
P51858	Hepatoma-derived growth factor OS=Homo sapiens OX=9606 GN=HDGF PE=1 SV=1	HDGF	[K].KGNAEGSSDEEGKLVIDEPAK.[E]	3xTMTpro [K1; K13; K21]; 1xTMTpro [N-Term]; 2xPhospho [S7(100); S8(100)]	[K].KGNAEGSSDEEGKLVIDEPAK.[E] 3xTMTpro [K1 K13 K21] 1xTMTpro [N-Term] 2xPhospho [S7 100 S8 100]	P51858 [126-146]	P51858 2xPhospho [S132(100); S133(100)]	2	1	0.0719512	0.551837	-0.884254	-1.29419	0.0614479	1.49321	FALSE	0.39374	0.39374	0.0498182	0.249877	0.121381	0.125949	0.0592347	P51858
P51858	Hepatoma-derived growth factor OS=Homo sapiens OX=9606 GN=HDGF PE=1 SV=1	HDGF	[K].NSTPSEPGSGR.[G]	1xTMTpro [N-Term]; 1xPhospho [S5(100)]	[K].NSTPSEPGSGR.[G] 1xTMTpro [N-Term] 1xPhospho [S5 100]	P51858 [198-208]	P51858 1xPhospho [S202(100)]	0	4	0.0917878	0.645851	0.276639	-1.95467	0.127387	0.813002	FALSE	0.308238	0.251539	0.0639379	0.200687	0.308238	0.0961648	0.0794331	P51858
P51858	Hepatoma-derived growth factor OS=Homo sapiens OX=9606 GN=HDGF PE=1 SV=1	HDGF	[R].AGDLLEDSPK.[R]	1xTMTpro [K10]; 1xTMTpro [N-Term]; 1xPhospho [S8(100)]	[R].AGDLLEDSPK.[R] 1xTMTpro [K10] 1xTMTpro [N-Term] 1xPhospho [S8 100]	P51858 [158-167]	P51858 1xPhospho [S165(100)]	0	6	-1.78903	-0.434527	0.860561	0.510498	0.0755234	0.776973	FALSE	0.467067	0.0445846	0.215562	0.0429772	0.0629994	0.16681	0.467067	P51858
P51858	Hepatoma-derived growth factor OS=Homo sapiens OX=9606 GN=HDGF PE=1 SV=1	HDGF	[R].AGDLLEDSPKRPK.[E]	2xTMTpro [K10; K13]; 1xTMTpro [N-Term]; 1xPhospho [S8(100)]	[R].AGDLLEDSPKRPK.[E] 2xTMTpro [K10 K13] 1xTMTpro [N-Term] 1xPhospho [S8 100]	P51858 [158-170]	P51858 1xPhospho [S165(100)]	2	5	-1.64933	-0.652109	0.0320527	0.729778	0.509361	1.03025	FALSE	0.345791	0.0487517	0.201256	0.0513615	0.0512381	0.345791	0.301602	P51858
P51858	Hepatoma-derived growth factor OS=Homo sapiens OX=9606 GN=HDGF PE=1 SV=1	HDGF	[R].GPPQEEEEEEDEEEEATKEDAEAPGIRDHESL.[-]	1xTMTpro [K18]; 1xTMTpro [N-Term]; 1xPhospho [S31(100)]	[R].GPPQEEEEEEDEEEEATKEDAEAPGIRDHESL.[-] 1xTMTpro [K18] 1xTMTpro [N-Term] 1xPhospho [S31 100]	P51858 [209-240]	P51858 1xPhospho [S239(100)]	2	1	-0.275537	0.777347	-1.09769	-0.240376	-0.745363	1.58162	FALSE	0.458704	0.458704	0.0495428	0.180136	0.110437	0.137975	0.0632045	P51858
P51858	Hepatoma-derived growth factor OS=Homo sapiens OX=9606 GN=HDGF PE=1 SV=1	HDGF	[R].RAGDLLEDSPKRPK.[E]	2xTMTpro [K11; K14]; 1xTMTpro [N-Term]; 1xPhospho [S9(100)]	[R].RAGDLLEDSPKRPK.[E] 2xTMTpro [K11 K14] 1xTMTpro [N-Term] 1xPhospho [S9 100]	P51858 [157-170]	P51858 1xPhospho [S165(100)]	2	2	-1.04664	-0.906896	0.96041	1.07537	0.66595	-0.74819	FALSE	0.495436	0.0275471	0.495436	0.0333232	0.0426647	0.079926	0.321103	P51858
P51946	Cyclin-H OS=Homo sapiens OX=9606 GN=CCNH PE=1 SV=1	CCNH	[K].HEEEEWTDDDLVESL.[-]	1xTMTpro [N-Term]; 1xPhospho [T7(100)]	[K].HEEEEWTDDDLVESL.[-] 1xTMTpro [N-Term] 1xPhospho [T7 100]	P51946 [309-323]	P51946 1xPhospho [T315(100)]	0	2	-1.03235	-0.789419	0.971177	0.851114	0.906241	-0.906768	TRUE	0.644155	0.0104867	0.644155	0.0138925	0.0196862	0.0406068	0.271172	P51946
P51956	Serine/threonine-protein kinase Nek3 OS=Homo sapiens OX=9606 GN=NEK3 PE=1 SV=2	NEK3	[K].ASSPNLHR.[R]	1xTMTpro [N-Term]; 1xPhospho [S3(100)]	[K].ASSPNLHR.[R] 1xTMTpro [N-Term] 1xPhospho [S3 100]	P51956 [353-360]	P51956 1xPhospho [S355(100)]	0	4	0.0566744	0.367748	1.76434	-0.588027	-0.553714	-1.04703	FALSE	0.446344	0.0848657	0.13788	0.0890971	0.446344	0.076158	0.165654	P51956
P51957	Serine/threonine-protein kinase Nek4 OS=Homo sapiens OX=9606 GN=NEK4 PE=1 SV=2	NEK4	[R].RLSSDCSVTQER.[K]	1xCarbamidomethyl [C6]; 1xTMTpro [N-Term]; 1xPhospho [S3(100)]	[R].RLSSDCSVTQER.[K] 1xCarbamidomethyl [C6] 1xTMTpro [N-Term] 1xPhospho [S3 100]	P51957 [659-670]	P51957 1xPhospho [S661(100)]	1	4	-0.347953	-0.248835	1.83864	-0.0944036	-1.19387	0.0464251	FALSE	0.293618	0.104553	0.161383	0.0919975	0.293618	0.114603	0.233846	P51957
P51965	Ubiquitin-conjugating enzyme E2 E1 OS=Homo sapiens OX=9606 GN=UBE2E1 PE=1 SV=1	UBE2E1	[R].ASTSSSSSSSSNQQTEKETNTPK.[K]	2xTMTpro [K17; K23]; 1xTMTpro [N-Term]; 1xPhospho [T21(100)]	[R].ASTSSSSSSSSNQQTEKETNTPK.[K] 2xTMTpro [K17 K23] 1xTMTpro [N-Term] 1xPhospho [T21 100]	P51965 [8-30]	P51965 1xPhospho [T28(100)]	1	3	1.24546	-0.911352	-1.37247	0.128675	0.0648059	0.84488	FALSE	0.401657	0.181896	0.0626932	0.401657	0.0765427	0.217719	0.0594924	P51965
P51991	Heterogeneous nuclear ribonucleoprotein A3 OS=Homo sapiens OX=9606 GN=HNRNPA3 PE=1 SV=2	HNRNPA3	[R].SSGSPYGGGYGSGGGSGGYGSR.[R]	1xTMTpro [N-Term]; 1xPhospho [S4(100)]	[R].SSGSPYGGGYGSGGGSGGYGSR.[R] 1xTMTpro [N-Term] 1xPhospho [S4 100]	P51991 [355-376]	P51991 1xPhospho [S358(100)]	0	3	1.29662	0.682068	-0.128137	-1.67341	-0.191394	0.0142574	FALSE	0.31264	0.25898	0.0397978	0.31264	0.290146	0.0558185	0.0426171	P51991
P52292	Importin subunit alpha-1 OS=Homo sapiens OX=9606 GN=KPNA2 PE=1 SV=1	KPNA2	[R].NVSSFPDDATSPLQENR.[N]	1xTMTpro [N-Term]; 1xPhospho [S11(100)]	[R].NVSSFPDDATSPLQENR.[N] 1xTMTpro [N-Term] 1xPhospho [S11 100]	P52292 [52-68]	P52292 1xPhospho [S62(100)]	0	5	0.140518	-0.215025	-1.42693	0.428687	-0.497725	1.57047	FALSE	0.281439	0.273963	0.063459	0.225013	0.0831031	0.281439	0.0730236	P52292
P52564	Dual specificity mitogen-activated protein kinase kinase 6 OS=Homo sapiens OX=9606 GN=MAP2K6 PE=1 SV=1	MAP2K6	[K].EAFEQPQTSSTPPRDLDSK.[A]	1xTMTpro [K19]; 1xTMTpro [N-Term]; 1xPhospho [T11(99.1)]	[K].EAFEQPQTSSTPPRDLDSK.[A] 1xTMTpro [K19] 1xTMTpro [N-Term] 1xPhospho [T11 99.1]	P52564 [18-36]	P52564 1xPhospho [T28(99.1)]	1	1	0.227866	0.350628	-0.177421	-0.0158637	-1.72871	1.3435	FALSE	0.428749	0.428749	0.0538397	0.161436	0.175327	0.110598	0.0700507	P52564
P52569	Cationic amino acid transporter 2 OS=Homo sapiens OX=9606 GN=SLC7A2 PE=1 SV=2	SLC7A2	[K].CSPEKDGLGSSPR.[V]	1xCarbamidomethyl [C1]; 1xTMTpro [K5]; 1xTMTpro [N-Term]; 1xPhospho [S2(100)]	[K].CSPEKDGLGSSPR.[V] 1xCarbamidomethyl [C1] 1xTMTpro [K5] 1xTMTpro [N-Term] 1xPhospho [S2 100]	P52569 [445-457]	P52569 1xPhospho [S446(100)]	1	3	1.96215	-0.268043	-0.484405	-0.284533	-0.871565	-0.0536079	FALSE	0.375972	0.236762	0.0620854	0.375972	0.169265	0.0939247	0.0619906	P52569
P52594	Arf-GAP domain and FG repeat-containing protein 1 OS=Homo sapiens OX=9606 GN=AGFG1 PE=1 SV=2	AGFG1	[K].GTPSQSPVVGR.[S]	1xTMTpro [N-Term]; 1xPhospho [S6(100)]	[K].GTPSQSPVVGR.[S] 1xTMTpro [N-Term] 1xPhospho [S6 100]	P52594 [176-186]	P52594 1xPhospho [S181(100)]	0	4	1.39584	-0.473427	0.812265	-0.478337	0.130016	-1.38636	FALSE	0.290694	0.112353	0.158374	0.193058	0.290694	0.11118	0.134341	P52594
P52594	Arf-GAP domain and FG repeat-containing protein 1 OS=Homo sapiens OX=9606 GN=AGFG1 PE=1 SV=2	AGFG1	[K].GTPSQSPVVGR.[S]	1xTMTpro [N-Term]; 2xPhospho [T2(100); S6(100)]	[K].GTPSQSPVVGR.[S] 1xTMTpro [N-Term] 2xPhospho [T2 100 S6 100]	P52594 [176-186]	P52594 2xPhospho [T177(100); S181(100)]	0	3	1.62733	-0.0528829	0.0112321	-1.46592	0.250597	-0.370349	FALSE	0.363247	0.173615	0.0680275	0.363247	0.245286	0.0847847	0.0650409	P52594
P52597	Heterogeneous nuclear ribonucleoprotein F OS=Homo sapiens OX=9606 GN=HNRNPF PE=1 SV=3	HNRNPF	[K].HSGPNSADSANDGFVR.[L]	1xTMTpro [N-Term]; 1xPhospho [S6(100)]	[K].HSGPNSADSANDGFVR.[L] 1xTMTpro [N-Term] 1xPhospho [S6 100]	P52597 [99-114]	P52597 1xPhospho [S104(100)]	0	1	1.00056	0.843042	-0.822167	-1.09732	-0.800276	0.876163	TRUE	0.65132	0.65132	0.0230094	0.173351	0.0866341	0.0399938	0.0256921	P52597
P52597	Heterogeneous nuclear ribonucleoprotein F OS=Homo sapiens OX=9606 GN=HNRNPF PE=1 SV=3	HNRNPF	[R].YIEVFKSSQEEVR.[S]	1xTMTpro [K6]; 1xTMTpro [N-Term]; 1xPhospho [S7(99.3)]	[R].YIEVFKSSQEEVR.[S] 1xTMTpro [K6] 1xTMTpro [N-Term] 1xPhospho [S7 99.3]	P52597 [180-192]	P52597 1xPhospho [S186(99.3)]	1	1	1.15242	0.111687	-1.26125	0.521988	-1.17305	0.648211	FALSE	0.382146	0.382146	0.0437089	0.315633	0.104049	0.106816	0.0476471	P52597
P52701	DNA mismatch repair protein Msh6 OS=Homo sapiens OX=9606 GN=MSH6 PE=1 SV=2	MSH6	[K].IHNVGSPLK.[S]	1xTMTpro [K9]; 1xTMTpro [N-Term]; 1xPhospho [S6(100)]	[K].IHNVGSPLK.[S] 1xTMTpro [K9] 1xTMTpro [N-Term] 1xPhospho [S6 100]	P52701 [825-833]	P52701 1xPhospho [S830(100)]	0	5	0.32706	-1.04933	-1.06476	0.945097	-0.418859	1.26079	FALSE	0.405171	0.149048	0.0932302	0.17571	0.078584	0.405171	0.0982578	P52701
P52701	DNA mismatch repair protein Msh6 OS=Homo sapiens OX=9606 GN=MSH6 PE=1 SV=2	MSH6	[K].SEEDNEIESEEEVQPK.[T]	1xTMTpro [K16]; 1xTMTpro [N-Term]; 1xPhospho [S9(100)]	[K].SEEDNEIESEEEVQPK.[T] 1xTMTpro [K16] 1xTMTpro [N-Term] 1xPhospho [S9 100]	P52701 [219-234]	P52701 1xPhospho [S227(100)]	0	1	-0.530661	0.7318	-1.18256	0.197321	-0.712049	1.49615	FALSE	0.351314	0.351314	0.0672206	0.180224	0.11724	0.197036	0.0869657	P52701
P52701	DNA mismatch repair protein Msh6 OS=Homo sapiens OX=9606 GN=MSH6 PE=1 SV=2	MSH6	[R].MVTGNGSLK.[R]	1xTMTpro [K9]; 1xTMTpro [N-Term]; 1xPhospho [S7(100)]	[R].MVTGNGSLK.[R] 1xTMTpro [K9] 1xTMTpro [N-Term] 1xPhospho [S7 100]	P52701 [303-311]	P52701 1xPhospho [S309(100)]	0	1	-0.288499	0.916819	-1.35432	-0.912429	0.635791	1.00264	FALSE	0.278438	0.278438	0.0723667	0.264127	0.124522	0.177461	0.0830856	P52701
P52701	DNA mismatch repair protein Msh6 OS=Homo sapiens OX=9606 GN=MSH6 PE=1 SV=2	MSH6	[R].MVTGNGSLKR.[K]	1xTMTpro [K9]; 1xTMTpro [N-Term]; 1xPhospho [S7(100)]	[R].MVTGNGSLKR.[K] 1xTMTpro [K9] 1xTMTpro [N-Term] 1xPhospho [S7 100]	P52701 [303-312]	P52701 1xPhospho [S309(100)]	1	6	-1.92701	-0.162068	0.355143	0.290262	0.784605	0.659071	FALSE	0.41636	0.0447794	0.235219	0.0467337	0.0579642	0.198944	0.41636	P52701
P52701	DNA mismatch repair protein Msh6 OS=Homo sapiens OX=9606 GN=MSH6 PE=1 SV=2	MSH6	[R].SASPPK.[A]	1xTMTpro [K6]; 1xTMTpro [N-Term]; 1xPhospho [S3(100)]	[R].SASPPK.[A] 1xTMTpro [K6] 1xTMTpro [N-Term] 1xPhospho [S3 100]	P52701 [63-68]	P52701 1xPhospho [S65(100)]	0	5	-0.822165	-1.42579	0.00239882	0.900133	0.136141	1.20929	FALSE	0.47953	0.0543639	0.163862	0.0619972	0.0504604	0.47953	0.189787	P52701
P52701	DNA mismatch repair protein Msh6 OS=Homo sapiens OX=9606 GN=MSH6 PE=1 SV=2	MSH6	[R].VHVQFFDDSPTR.[G]	1xTMTpro [N-Term]; 1xPhospho [S/T]	[R].VHVQFFDDSPTR.[G] 1xTMTpro [N-Term] 1xPhospho [S/T]	P52701 [129-140]		0	1	0.835487	0.421942	-0.883183	0.436557	-1.59381	0.783007	FALSE	0.467701	0.467701	0.0425783	0.217527	0.12994	0.0923147	0.0499391	P52701
P52701	DNA mismatch repair protein Msh6 OS=Homo sapiens OX=9606 GN=MSH6 PE=1 SV=2	MSH6	[R].AAAAPGASPSPGGDAAWSEAGPGPRPLAR.[S]	1xTMTpro [N-Term]; 1xPhospho [S10(100)]	[R].AAAAPGASPSPGGDAAWSEAGPGPRPLAR.[S] 1xTMTpro [N-Term] 1xPhospho [S10 100]	P52701 [34-62]	P52701 1xPhospho [S43(100)]	1	5	0.470262	-0.553037	-1.80439	0.601085	0.763231	0.522846	FALSE	0.363209	0.131101	0.0970845	0.24654	0.0735699	0.363209	0.0884957	P52701
P52735-3	Isoform 3 of Guanine nucleotide exchange factor VAV2 [OS=Homo sapiens]	VAV2	[R].ASSRSPVFTPR.[V]	1xTMTpro [N-Term]; 1xPhospho [S5(98.9)]	[R].ASSRSPVFTPR.[V] 1xTMTpro [N-Term] 1xPhospho [S5 98.9]	P52735-3 [767-777]	P52735-3 1xPhospho [S771(98.9)]	1	2	-1.49705	-0.358574	0.69685	0.645676	1.14989	-0.63679	FALSE	0.425785	0.03014	0.425785	0.0359252	0.0459102	0.0871493	0.37509	P52735-3
P52735-3	Isoform 3 of Guanine nucleotide exchange factor VAV2 [OS=Homo sapiens]	VAV2	[R].ASSRSPVFTPR.[V]	1xTMTpro [N-Term]; 2xPhospho [S5(100); S/T]	[R].ASSRSPVFTPR.[V] 1xTMTpro [N-Term] 2xPhospho [S5 100 S/T]	P52735-3 [767-777]	P52735-3 2xPhospho [S771(100); S/T]	1	1	0.904881	1.23089	-1.02561	-1.0165	-0.583759	0.490096	TRUE	0.517834	0.517834	0.0336009	0.233475	0.123699	0.0543253	0.0370656	P52735-3
P52756	RNA-binding protein 5 OS=Homo sapiens OX=9606 GN=RBM5 PE=1 SV=2	RBM5	[R].DYDSPERER.[E]	1xTMTpro [N-Term]; 1xPhospho [S4(100)]	[R].DYDSPERER.[E] 1xTMTpro [N-Term] 1xPhospho [S4 100]	P52756 [56-64]	P52756 1xPhospho [S59(100)]	1	2	-0.827378	-1.26448	0.870536	0.654367	1.11106	-0.5441	TRUE	0.709997	0.00998286	0.709997	0.01398	0.0167089	0.0499756	0.199355	P52756
P52756	RNA-binding protein 5 OS=Homo sapiens OX=9606 GN=RBM5 PE=1 SV=2	RBM5	[R].GLVAAYSGDSDNEEELVER.[L]	1xTMTpro [N-Term]; 1xPhospho [S10(100)]	[R].GLVAAYSGDSDNEEELVER.[L] 1xTMTpro [N-Term] 1xPhospho [S10 100]	P52756 [615-633]	P52756 1xPhospho [S624(100)]	0	2	-0.910074	-1.10992	1.11457	-0.351502	1.2546	0.00232148	FALSE	0.421421	0.0309252	0.421421	0.0409369	0.0527525	0.118467	0.335497	P52756
P52756	RNA-binding protein 5 OS=Homo sapiens OX=9606 GN=RBM5 PE=1 SV=2	RBM5	[R].GLVAAYSGDSDNEEELVERLESEEEK.[L]	1xTMTpro [K26]; 1xTMTpro [N-Term]; 1xPhospho [S10(100)]	[R].GLVAAYSGDSDNEEELVERLESEEEK.[L] 1xTMTpro [K26] 1xTMTpro [N-Term] 1xPhospho [S10 100]	P52756 [615-640]	P52756 1xPhospho [S624(100)]	1	2	-1.11405	-0.874083	1.25377	0.492399	0.879665	-0.637699	TRUE	0.56162	0.0114642	0.56162	0.0146008	0.0221435	0.0416734	0.348498	P52756
P52756	RNA-binding protein 5 OS=Homo sapiens OX=9606 GN=RBM5 PE=1 SV=2	RBM5	[R].RNSDRSEDGYHSDGDYGEHDYR.[H]	1xTMTpro [N-Term]; 2xPhospho [S3(100); S6(100)]	[R].RNSDRSEDGYHSDGDYGEHDYR.[H] 1xTMTpro [N-Term] 2xPhospho [S3 100 S6 100]	P52756 [67-88]	P52756 2xPhospho [S69(100); S72(100)]	2	2	-0.98057	-0.776813	0.738381	0.729689	1.22065	-0.931341	TRUE	0.612573	0.0212569	0.612573	0.0277405	0.0338158	0.0670462	0.237567	P52756
P52756	RNA-binding protein 5 OS=Homo sapiens OX=9606 GN=RBM5 PE=1 SV=2	RBM5	[R].RNSDRSEDGYHSDGDYGEHDYR.[H]	1xTMTpro [N-Term]; 3xPhospho [S3(100); S6(100); S12(100)]	[R].RNSDRSEDGYHSDGDYGEHDYR.[H] 1xTMTpro [N-Term] 3xPhospho [S3 100 S6 100 S12 100]	P52756 [67-88]	P52756 3xPhospho [S69(100); S72(100); S78(100)]	2	2	-0.838228	-1.44734	0.9097	0.60078	0.984923	-0.209839	TRUE	0.598412	0.0146117	0.598412	0.0199073	0.0230601	0.080295	0.263714	P52756
P52756	RNA-binding protein 5 OS=Homo sapiens OX=9606 GN=RBM5 PE=1 SV=2	RBM5	[R].SEDGYHSDGDYGEHDYR.[H]	1xTMTpro [N-Term]; 1xPhospho [S7(100)]	[R].SEDGYHSDGDYGEHDYR.[H] 1xTMTpro [N-Term] 1xPhospho [S7 100]	P52756 [72-88]	P52756 1xPhospho [S78(100)]	0	2	-1.17704	-0.989375	1.10236	0.601123	0.921401	-0.458467	TRUE	0.563197	0.0133159	0.563197	0.0166459	0.0224796	0.0502199	0.334142	P52756
P52756	RNA-binding protein 5 OS=Homo sapiens OX=9606 GN=RBM5 PE=1 SV=2	RBM5	[R].YDDYRDYDSPERER.[EY]	1xTMTpro [N-Term]; 1xPhospho [S9(100)]	[R].YDDYRDYDSPERER.[EY] 1xTMTpro [N-Term] 1xPhospho [S9 100]	P52756 [51-64]	P52756 1xPhospho [S59(100)]	2	2	-0.980002	-1.2559	1.13063	0.469564	0.934874	-0.299169	TRUE	0.586295	0.0125497	0.586295	0.0164685	0.0216564	0.0577339	0.305296	P52756
P52926	High mobility group protein HMGI-C OS=Homo sapiens OX=9606 GN=HMGA2 PE=1 SV=1	HMGA2	[K].KPAQEETEETSSQESAEED.[-]	1xTMTpro [K1]; 1xTMTpro [N-Term]; 1xPhospho [S15(98.9)]	[K].KPAQEETEETSSQESAEED.[-] 1xTMTpro [K1] 1xTMTpro [N-Term] 1xPhospho [S15 98.9]	P52926 [91-109]	P52926 1xPhospho [S105(98.9)]	1	6	-1.33269	0.93002	1.25304	0.0379987	-0.000987212	-0.887378	FALSE	0.340276	0.0704704	0.218225	0.0696283	0.203583	0.0978165	0.340276	P52926
P52926	High mobility group protein HMGI-C OS=Homo sapiens OX=9606 GN=HMGA2 PE=1 SV=1	HMGA2	[K].KPAQEETEETSSQESAEED.[-]	1xTMTpro [K1]; 1xTMTpro [N-Term]; 2xPhospho [S11(98.3); S12(100)]	[K].KPAQEETEETSSQESAEED.[-] 1xTMTpro [K1] 1xTMTpro [N-Term] 2xPhospho [S11 98.3 S12 100]	P52926 [91-109]	P52926 2xPhospho [S101(98.3); S102(100)]	1	6	-0.981776	0.273509	1.65848	-0.636012	0.458073	-0.772275	FALSE	0.340567	0.0599041	0.255235	0.0662261	0.185563	0.0925049	0.340567	P52926
P52926	High mobility group protein HMGI-C OS=Homo sapiens OX=9606 GN=HMGA2 PE=1 SV=1	HMGA2	[K].KPAQEETEETSSQESAEED.[-]	1xTMTpro [K1]; 1xTMTpro [N-Term]; 3xPhospho [T10(97.9); S11(97.9); S15(97.9)]	[K].KPAQEETEETSSQESAEED.[-] 1xTMTpro [K1] 1xTMTpro [N-Term] 3xPhospho [T10 97.9 S11 97.9 S15 97.9]	P52926 [91-109]	P52926 3xPhospho [T100(97.9); S101(97.9); S105(97.9)]	1	6	-1.16722	-0.0664972	1.55628	-0.989486	0.263914	0.403008	FALSE	0.323082	0.0809649	0.20734	0.0791248	0.178394	0.131094	0.323082	P52926
P52926	High mobility group protein HMGI-C OS=Homo sapiens OX=9606 GN=HMGA2 PE=1 SV=1	HMGA2	[K].KPAQEETEETSSQESAEED.[-]	1xTMTpro [K1]; 1xTMTpro [N-Term]; 4xPhospho [T10(100); S11(100); S12(100); S15(100)]	[K].KPAQEETEETSSQESAEED.[-] 1xTMTpro [K1] 1xTMTpro [N-Term] 4xPhospho [T10 100 S11 100 S12 100 S15 100]	P52926 [91-109]	P52926 4xPhospho [T100(100); S101(100); S102(100); S105(100)]	1	6	-1.42425	0.0847342	1.58268	-0.615633	0.11178	0.26068	FALSE	0.387557	0.0664594	0.212847	0.0630417	0.154132	0.115963	0.387557	P52926
P52926	High mobility group protein HMGI-C OS=Homo sapiens OX=9606 GN=HMGA2 PE=1 SV=1	HMGA2	[K].NKSPSK.[A]	2xTMTpro [K2; K6]; 1xTMTpro [N-Term]; 1xPhospho [S3(100)]	[K].NKSPSK.[A] 2xTMTpro [K2 K6] 1xTMTpro [N-Term] 1xPhospho [S3 100]	P52926 [57-62]	P52926 1xPhospho [S59(100)]	1	5	-0.716125	-1.5436	0.668655	0.241077	0.0884733	1.26152	FALSE	0.335891	0.0659809	0.202786	0.0732299	0.0729709	0.335891	0.249141	P52926
P52926	High mobility group protein HMGI-C OS=Homo sapiens OX=9606 GN=HMGA2 PE=1 SV=1	HMGA2	[K].QQQEPTGEPSPK.[R]	1xTMTpro [K12]; 1xTMTpro [N-Term]; 1xPhospho [S10(100)]	[K].QQQEPTGEPSPK.[R] 1xTMTpro [K12] 1xTMTpro [N-Term] 1xPhospho [S10 100]	P52926 [35-46]	P52926 1xPhospho [S44(100)]	0	6	-1.22616	-1.22482	1.14327	0.440454	0.677778	0.189471	FALSE	0.412041	0.0302106	0.36561	0.0352448	0.044641	0.112252	0.412041	P52926
P52926	High mobility group protein HMGI-C OS=Homo sapiens OX=9606 GN=HMGA2 PE=1 SV=1	HMGA2	[R].KQQQEPTGEPSPK.[R]	2xTMTpro [K1; K13]; 1xTMTpro [N-Term]; 1xPhospho [S11(100)]	[R].KQQQEPTGEPSPK.[R] 2xTMTpro [K1 K13] 1xTMTpro [N-Term] 1xPhospho [S11 100]	P52926 [34-46]	P52926 1xPhospho [S44(100)]	1	6	-1.15316	-1.25316	1.06972	0.16358	0.23954	0.933474	FALSE	0.373021	0.0476783	0.253271	0.051575	0.0657024	0.208752	0.373021	P52926
P52948	Nuclear pore complex protein Nup98-Nup96 OS=Homo sapiens OX=9606 GN=NUP98 PE=1 SV=4	NUP98	[K].ADTSQEICSPR.[L]	1xCarbamidomethyl [C8]; 1xTMTpro [N-Term]; 1xPhospho [S4(100)]	[K].ADTSQEICSPR.[L] 1xCarbamidomethyl [C8] 1xTMTpro [N-Term] 1xPhospho [S4 100]	P52948 [1020-1030]	P52948 1xPhospho [S1023(100)]	0	2	-0.382488	-0.834358	0.469109	1.13651	0.939249	-1.32802	TRUE	0.536982	0.0289751	0.536982	0.0432443	0.0501217	0.101066	0.239611	P52948
P52948	Nuclear pore complex protein Nup98-Nup96 OS=Homo sapiens OX=9606 GN=NUP98 PE=1 SV=4	NUP98	[K].ADTSQEICSPR.[L]	1xCarbamidomethyl [C8]; 1xTMTpro [N-Term]; 2xPhospho [S4(98.3); S9(100)]	[K].ADTSQEICSPR.[L] 1xCarbamidomethyl [C8] 1xTMTpro [N-Term] 2xPhospho [S4 98.3 S9 100]	P52948 [1020-1030]	P52948 2xPhospho [S1023(98.3); S1028(100)]	0	3	0.591845	-0.125337	0.312653	-1.94912	0.422495	0.747461	FALSE	0.25054	0.204293	0.0873523	0.25054	0.234992	0.127852	0.0949704	P52948
P52948	Nuclear pore complex protein Nup98-Nup96 OS=Homo sapiens OX=9606 GN=NUP98 PE=1 SV=4	NUP98	[K].FTSGAFLSPSVSVQECR.[T]	1xCarbamidomethyl [C16]; 1xTMTpro [N-Term]; 1xPhospho [S8(100)]	[K].FTSGAFLSPSVSVQECR.[T] 1xCarbamidomethyl [C16] 1xTMTpro [N-Term] 1xPhospho [S8 100]	P52948 [1053-1069]	P52948 1xPhospho [S1060(100)]	0	1	0.456482	0.71295	0.415816	-1.47501	-1.03712	0.926892	FALSE	0.343643	0.343643	0.0428079	0.154009	0.34099	0.0645378	0.054012	P52948
P52948	Nuclear pore complex protein Nup98-Nup96 OS=Homo sapiens OX=9606 GN=NUP98 PE=1 SV=4	NUP98	[K].NLNNSNLFSPVNR.[D]	1xTMTpro [N-Term]; 1xPhospho [S9(100)]	[K].NLNNSNLFSPVNR.[D] 1xTMTpro [N-Term] 1xPhospho [S9 100]	P52948 [604-616]	P52948 1xPhospho [S612(100)]	0	6	-1.05572	-0.294019	0.4384	-0.980505	1.60009	0.291751	FALSE	0.276806	0.0682607	0.266371	0.0887292	0.100362	0.199471	0.276806	P52948
P52948	Nuclear pore complex protein Nup98-Nup96 OS=Homo sapiens OX=9606 GN=NUP98 PE=1 SV=4	NUP98	[K].PAPPPQSQSPEVEQLGR.[V]	1xTMTpro [N-Term]; 1xPhospho [S9(100)]	[K].PAPPPQSQSPEVEQLGR.[V] 1xTMTpro [N-Term] 1xPhospho [S9 100]	P52948 [926-942]	P52948 1xPhospho [S934(100)]	0	1	0.142666	1.05264	-1.08562	-0.972177	-0.398191	1.26068	TRUE	0.570532	0.570532	0.0304555	0.191941	0.0989243	0.0712641	0.0368827	P52948
P52948	Nuclear pore complex protein Nup98-Nup96 OS=Homo sapiens OX=9606 GN=NUP98 PE=1 SV=4	NUP98	[K].PIPQTPESAGNK.[H]	1xTMTpro [K12]; 1xTMTpro [N-Term]; 1xPhospho [T5(100)]	[K].PIPQTPESAGNK.[H] 1xTMTpro [K12] 1xTMTpro [N-Term] 1xPhospho [T5 100]	P52948 [666-677]	P52948 1xPhospho [T670(100)]	0	2	-0.807822	-0.931548	0.634306	0.765905	1.27257	-0.933411	TRUE	0.664855	0.0167971	0.664855	0.0234287	0.0272518	0.064199	0.203469	P52948
P52948	Nuclear pore complex protein Nup98-Nup96 OS=Homo sapiens OX=9606 GN=NUP98 PE=1 SV=4	NUP98	[K].YGLQDSDEEEEEHPSK.[T]	1xTMTpro [K16]; 1xTMTpro [N-Term]; 1xPhospho [S6(100)]	[K].YGLQDSDEEEEEHPSK.[T] 1xTMTpro [K16] 1xTMTpro [N-Term] 1xPhospho [S6 100]	P52948 [883-898]	P52948 1xPhospho [S888(100)]	0	3	0.273402	0.66876	-1.51861	-0.979518	0.747479	0.808488	FALSE	0.362771	0.265055	0.0583273	0.362771	0.105099	0.146601	0.0621475	P52948
P52948	Nuclear pore complex protein Nup98-Nup96 OS=Homo sapiens OX=9606 GN=NUP98 PE=1 SV=4	NUP98	[R].CLIKSPDR.[L]	1xCarbamidomethyl [C1]; 1xTMTpro [K4]; 1xTMTpro [N-Term]; 1xPhospho [S5(100)]	[R].CLIKSPDR.[L] 1xCarbamidomethyl [C1] 1xTMTpro [K4] 1xTMTpro [N-Term] 1xPhospho [S5 100]	P52948 [835-842]	P52948 1xPhospho [S839(100)]	1	1	0.559524	0.81545	0.0309457	0.277543	-1.96578	0.282315	FALSE	0.326793	0.326793	0.0574513	0.161833	0.297186	0.0846486	0.0720885	P52948
P52948	Nuclear pore complex protein Nup98-Nup96 OS=Homo sapiens OX=9606 GN=NUP98 PE=1 SV=4	NUP98	[R].DSENLASPSEYPENGER.[F]	1xTMTpro [N-Term]; 1xPhospho [S7(100)]	[R].DSENLASPSEYPENGER.[F] 1xTMTpro [N-Term] 1xPhospho [S7 100]	P52948 [617-633]	P52948 1xPhospho [S623(100)]	0	2	-1.48952	-0.509402	0.186846	0.837618	1.29672	-0.322257	FALSE	0.454594	0.0209074	0.454594	0.0270622	0.0297319	0.117702	0.350002	P52948
P52948	Nuclear pore complex protein Nup98-Nup96 OS=Homo sapiens OX=9606 GN=NUP98 PE=1 SV=4	NUP98	[R].TSDSTPDPQR.[V]	1xTMTpro [N-Term]; 1xPhospho [T5(100)]	[R].TSDSTPDPQR.[V] 1xTMTpro [N-Term] 1xPhospho [T5 100]	P52948 [1768-1777]	P52948 1xPhospho [T1772(100)]	0	3	1.6005	-0.714276	-0.614209	0.341055	-1.09607	0.483001	FALSE	0.340191	0.25673	0.0649757	0.340191	0.136013	0.13567	0.0664203	P52948
P52948	Nuclear pore complex protein Nup98-Nup96 OS=Homo sapiens OX=9606 GN=NUP98 PE=1 SV=4	NUP98	[R].TSDSTPDPQRVPLR.[L]	1xTMTpro [N-Term]; 1xPhospho [T5(100)]	[R].TSDSTPDPQRVPLR.[L] 1xTMTpro [N-Term] 1xPhospho [T5 100]	P52948 [1768-1781]	P52948 1xPhospho [T1772(100)]	1	2	0.737645	-0.550022	-0.015428	1.51766	-0.385565	-1.30429	FALSE	0.217395	0.106342	0.217395	0.156261	0.158481	0.17648	0.18504	P52948
P53007	Tricarboxylate transport protein, mitochondrial OS=Homo sapiens OX=9606 GN=SLC25A1 PE=1 SV=2	SLC25A1	[K].FIHDQTSPNPK.[Y]	1xTMTpro [K11]; 1xTMTpro [N-Term]; 1xPhospho [S7(99.5)]	[K].FIHDQTSPNPK.[Y] 1xTMTpro [K11] 1xTMTpro [N-Term] 1xPhospho [S7 99.5]	P53007 [150-160]	P53007 1xPhospho [S156(99.5)]	0	2	-0.281059	0.24058	1.44489	-0.127388	0.347344	-1.62436	FALSE	0.274787	0.0634776	0.274787	0.080201	0.221419	0.0903843	0.269732	P53007
P53367	Arfaptin-1 OS=Homo sapiens OX=9606 GN=ARFIP1 PE=1 SV=2	ARFIP1	[K].EGVIEAGAFQGSPAPPLPSVMSPSR.[V]	1xTMTpro [N-Term]; 1xPhospho [S22(98.9)]	[K].EGVIEAGAFQGSPAPPLPSVMSPSR.[V] 1xTMTpro [N-Term] 1xPhospho [S22 98.9]	P53367 [58-82]	P53367 1xPhospho [S79(98.9)]	0	1	0.949682	1.02949	-1.07817	-1.03984	-0.557034	0.695871	TRUE	0.594506	0.594506	0.023718	0.224538	0.0882838	0.0426663	0.0262885	P53367
P53384	Cytosolic Fe-S cluster assembly factor NUBP1 OS=Homo sapiens OX=9606 GN=NUBP1 PE=1 SV=2	NUBP1	[R].IQEFCNLHQSKEENLISS.[-]	1xCarbamidomethyl [C5]; 1xTMTpro [K11]; 1xTMTpro [N-Term]; 1xPhospho [S]	[R].IQEFCNLHQSKEENLISS.[-] 1xCarbamidomethyl [C5] 1xTMTpro [K11] 1xTMTpro [N-Term] 1xPhospho [S]	P53384 [303-320]		1	5	-0.397555	-0.585025	-0.648525	-0.714272	1.81243	0.532949	FALSE	0.344224	0.0875768	0.182039	0.144181	0.0833205	0.344224	0.158658	P53384
P53396	ATP-citrate synthase OS=Homo sapiens OX=9606 GN=ACLY PE=1 SV=3	ACLY	[K].AKPAMPQDSVPSPR.[S]	1xTMTpro [K2]; 1xTMTpro [N-Term]; 1xPhospho [S12(100)]	[K].AKPAMPQDSVPSPR.[S] 1xTMTpro [K2] 1xTMTpro [N-Term] 1xPhospho [S12 100]	P53396 [470-483]	P53396 1xPhospho [S481(100)]	1	2	-0.549762	-0.376607	1.14167	-0.480613	1.35461	-1.0893	FALSE	0.414583	0.041414	0.414583	0.0590678	0.0971576	0.0956176	0.29216	P53396
P53396	ATP-citrate synthase OS=Homo sapiens OX=9606 GN=ACLY PE=1 SV=3	ACLY	[R].TASFSESR.[A]	1xTMTpro [N-Term]; 1xPhospho [S3(100)]	[R].TASFSESR.[A] 1xTMTpro [N-Term] 1xPhospho [S3 100]	P53396 [453-460]	P53396 1xPhospho [S455(100)]	0	3	1.30403	0.564463	-1.2049	-1.16552	0.101469	0.400462	TRUE	0.567413	0.260972	0.0229881	0.567413	0.0782716	0.046597	0.0237577	P53396
P53396	ATP-citrate synthase OS=Homo sapiens OX=9606 GN=ACLY PE=1 SV=3	ACLY	[R].TASFSESRADEVAPAK.[K]	1xTMTpro [K16]; 1xTMTpro [N-Term]; 1xPhospho [T1(100)]	[R].TASFSESRADEVAPAK.[K] 1xTMTpro [K16] 1xTMTpro [N-Term] 1xPhospho [T1 100]	P53396 [453-468]	P53396 1xPhospho [T453(100)]	1	1	0.808724	1.27582	-0.930227	-1.00662	-0.71756	0.569871	TRUE	0.637709	0.637709	0.0202169	0.17927	0.103785	0.0358431	0.0231766	P53396
P53602	Diphosphomevalonate decarboxylase OS=Homo sapiens OX=9606 GN=MVD PE=1 SV=1	MVD	[R].NSRDGDPLPSSLSCK.[V]	1xCarbamidomethyl [C14]; 1xTMTpro [K15]; 1xTMTpro [N-Term]; 1xPhospho [S2(100)]	[R].NSRDGDPLPSSLSCK.[V] 1xCarbamidomethyl [C14] 1xTMTpro [K15] 1xTMTpro [N-Term] 1xPhospho [S2 100]	P53602 [95-109]	P53602 1xPhospho [S96(100)]	1	6	-1.65513	1.1794	0.246781	-0.406529	-0.152104	0.787581	FALSE	0.225007	0.154616	0.137712	0.111113	0.20071	0.170841	0.225007	P53602
P53602	Diphosphomevalonate decarboxylase OS=Homo sapiens OX=9606 GN=MVD PE=1 SV=1	MVD	[R].RNSRDGDPLPSSLSCK.[V]	1xCarbamidomethyl [C15]; 1xTMTpro [K16]; 1xTMTpro [N-Term]; 1xPhospho [S3(100)]	[R].RNSRDGDPLPSSLSCK.[V] 1xCarbamidomethyl [C15] 1xTMTpro [K16] 1xTMTpro [N-Term] 1xPhospho [S3 100]	P53602 [94-109]	P53602 1xPhospho [S96(100)]	2	1	-0.92126	1.22725	-0.614762	0.598767	-1.11108	0.821085	FALSE	0.269825	0.269825	0.0929627	0.149	0.184216	0.171916	0.132081	P53602
P53621	Coatomer subunit alpha OS=Homo sapiens OX=9606 GN=COPA PE=1 SV=2	COPA	[K].DADSQNPDAPEGK.[R]	1xTMTpro [K13]; 1xTMTpro [N-Term]; 1xPhospho [S4(100)]	[K].DADSQNPDAPEGK.[R] 1xTMTpro [K13] 1xTMTpro [N-Term] 1xPhospho [S4 100]	P53621 [399-411]	P53621 1xPhospho [S402(100)]	0	2	-0.915866	0.281591	-0.513131	0.577145	1.5741	-1.00384	FALSE	0.321594	0.0618558	0.321594	0.0904814	0.0864575	0.187913	0.251698	P53621
P53621	Coatomer subunit alpha OS=Homo sapiens OX=9606 GN=COPA PE=1 SV=2	COPA	[K].NLSPGAVESDVR.[G]	1xTMTpro [N-Term]; 1xPhospho [S3(100)]	[K].NLSPGAVESDVR.[G] 1xTMTpro [N-Term] 1xPhospho [S3 100]	P53621 [171-182]	P53621 1xPhospho [S173(100)]	0	4	-0.730764	0.465414	1.76954	-0.510381	-0.0704216	-0.923389	FALSE	0.280293	0.0719974	0.205761	0.0750947	0.280293	0.0882526	0.278601	P53621
P53667	LIM domain kinase 1 OS=Homo sapiens OX=9606 GN=LIMK1 PE=1 SV=3	LIMK1	[R].SCSIDRSPGAGSLGSPASQR.[K]	1xCarbamidomethyl [C2]; 1xTMTpro [N-Term]; 1xPhospho [S3(100)]	[R].SCSIDRSPGAGSLGSPASQR.[K] 1xCarbamidomethyl [C2] 1xTMTpro [N-Term] 1xPhospho [S3 100]	P53667 [296-315]	P53667 1xPhospho [S298(100)]	1	5	-1.05573	-0.321805	-0.748203	-0.263944	0.809417	1.58027	FALSE	0.454043	0.10574	0.115491	0.111437	0.0726054	0.454043	0.140683	P53667
P53667	LIM domain kinase 1 OS=Homo sapiens OX=9606 GN=LIMK1 PE=1 SV=3	LIMK1	[R].SCSIDRSPGAGSLGSPASQR.[K]	1xCarbamidomethyl [C2]; 1xTMTpro [N-Term]; 2xPhospho [S3(99.9); S15(97.3)]	[R].SCSIDRSPGAGSLGSPASQR.[K] 1xCarbamidomethyl [C2] 1xTMTpro [N-Term] 2xPhospho [S3 99.9 S15 97.3]	P53667 [296-315]	P53667 2xPhospho [S298(99.9); S310(97.3)]	1	5	-0.180374	-0.0168461	-1.14832	-0.840435	0.567181	1.6188	FALSE	0.273367	0.231277	0.0752326	0.238525	0.0961306	0.273367	0.085467	P53667
P53667	LIM domain kinase 1 OS=Homo sapiens OX=9606 GN=LIMK1 PE=1 SV=3	LIMK1	[R].SPGAGSLGSPASQR.[K]	1xTMTpro [N-Term]; 1xPhospho [S9(100)]	[R].SPGAGSLGSPASQR.[K] 1xTMTpro [N-Term] 1xPhospho [S9 100]	P53667 [302-315]	P53667 1xPhospho [S310(100)]	0	2	-0.620211	-0.952484	-0.503459	0.906466	1.57198	-0.402293	FALSE	0.374202	0.0382945	0.374202	0.0612485	0.0450117	0.275902	0.205341	P53667
P53805	Calcipressin-1 OS=Homo sapiens OX=9606 GN=RCAN1 PE=1 SV=4	RCAN1	[K].QFLISPPASPPVGWK.[Q]	1xTMTpro [K15]; 1xTMTpro [N-Term]; 1xPhospho [S9(100)]	[K].QFLISPPASPPVGWK.[Q] 1xTMTpro [K15] 1xTMTpro [N-Term] 1xPhospho [S9 100]	P53805 [159-173]	P53805 1xPhospho [S167(100)]	0	4	-0.876979	1.53838	0.339471	-0.438182	-1.11763	0.554942	FALSE	0.342929	0.232522	0.0806016	0.120977	0.342929	0.102805	0.120166	P53805
P53985	Monocarboxylate transporter 1 OS=Homo sapiens OX=9606 GN=SLC16A1 PE=1 SV=3	SLC16A1	[K].EEETSIDVAGKPNEVTK.[A]	2xTMTpro [K11; K17]; 1xTMTpro [N-Term]; 1xPhospho [S5(98.9)]	[K].EEETSIDVAGKPNEVTK.[A] 2xTMTpro [K11 K17] 1xTMTpro [N-Term] 1xPhospho [S5 98.9]	P53985 [463-479]	P53985 1xPhospho [S467(98.9)]	1	4	0.118458	-0.517507	0.959165	-1.04171	-0.898731	1.38032	FALSE	0.243909	0.211394	0.101147	0.158105	0.243909	0.154295	0.13115	P53985
P53985	Monocarboxylate transporter 1 OS=Homo sapiens OX=9606 GN=SLC16A1 PE=1 SV=3	SLC16A1	[K].ESKEEETSIDVAGKPNEVTK.[A]	3xTMTpro [K3; K14; K20]; 1xTMTpro [N-Term]; 1xPhospho [S8(99.1)]	[K].ESKEEETSIDVAGKPNEVTK.[A] 3xTMTpro [K3 K14 K20] 1xTMTpro [N-Term] 1xPhospho [S8 99.1]	P53985 [460-479]	P53985 1xPhospho [S467(99.1)]	2	2	-0.184153	-0.807097	1.75505	-0.348747	0.508969	-0.92402	FALSE	0.350509	0.0498046	0.350509	0.0656144	0.135403	0.0971673	0.301502	P53985
P53985	Monocarboxylate transporter 1 OS=Homo sapiens OX=9606 GN=SLC16A1 PE=1 SV=3	SLC16A1	[K].KESKEEETSIDVAGKPNEVTK.[A]	4xTMTpro [K1; K4; K15; K21]; 1xTMTpro [N-Term]; 1xPhospho [S3(100)]	[K].KESKEEETSIDVAGKPNEVTK.[A] 4xTMTpro [K1 K4 K15 K21] 1xTMTpro [N-Term] 1xPhospho [S3 100]	P53985 [459-479]	P53985 1xPhospho [S461(100)]	2	2	-0.822108	-0.59989	1.25617	0.510725	0.84391	-1.18881	FALSE	0.459499	0.0373813	0.459499	0.046206	0.0679397	0.0820873	0.306886	P53985
P53985	Monocarboxylate transporter 1 OS=Homo sapiens OX=9606 GN=SLC16A1 PE=1 SV=3	SLC16A1	[K].KESKEEETSIDVAGKPNEVTK.[A]	4xTMTpro [K1; K4; K15; K21]; 1xTMTpro [N-Term]; 2xPhospho [S3(100); S9(98.6)]	[K].KESKEEETSIDVAGKPNEVTK.[A] 4xTMTpro [K1 K4 K15 K21] 1xTMTpro [N-Term] 2xPhospho [S3 100 S9 98.6]	P53985 [459-479]	P53985 2xPhospho [S461(100); S467(98.6)]	2	4	-0.207263	0.447466	1.51251	-1.17557	0.389893	-0.967037	FALSE	0.337482	0.090169	0.176253	0.10454	0.337482	0.0946855	0.19687	P53985
P53985	Monocarboxylate transporter 1 OS=Homo sapiens OX=9606 GN=SLC16A1 PE=1 SV=3	SLC16A1	[K].AAESPDQK.[D]	1xTMTpro [K8]; 1xTMTpro [N-Term]; 1xPhospho [S4(100)]	[K].AAESPDQK.[D] 1xTMTpro [K8] 1xTMTpro [N-Term] 1xPhospho [S4 100]	P53985 [480-487]	P53985 1xPhospho [S483(100)]	0	6	-1.5377	-0.839385	0.989044	0.417976	0.877142	0.092919	TRUE	0.512355	0.0158712	0.352946	0.0187419	0.0254644	0.0746221	0.512355	P53985
P53999	Activated RNA polymerase II transcriptional coactivator p15 OS=Homo sapiens OX=9606 GN=SUB1 PE=1 SV=3	SUB1	[K].ELVSSSSSGSDSDSEVDKK.[L]	2xTMTpro [K18; K19]; 1xTMTpro [N-Term]; 1xPhospho [S14(100)]	[K].ELVSSSSSGSDSDSEVDKK.[L] 2xTMTpro [K18 K19] 1xTMTpro [N-Term] 1xPhospho [S14 100]	P53999 [6-24]	P53999 1xPhospho [S19(100)]	1	3	1.45927	0.238731	-1.38543	-0.22974	-0.68868	0.605852	FALSE	0.470973	0.372301	0.0210648	0.470973	0.0624532	0.0510252	0.0221828	P53999
P53999	Activated RNA polymerase II transcriptional coactivator p15 OS=Homo sapiens OX=9606 GN=SUB1 PE=1 SV=3	SUB1	[K].ELVSSSSSGSDSDSEVDKK.[L]	2xTMTpro [K18; K19]; 1xTMTpro [N-Term]; 2xPhospho [S7(95.5); S12(100)]	[K].ELVSSSSSGSDSDSEVDKK.[L] 2xTMTpro [K18 K19] 1xTMTpro [N-Term] 2xPhospho [S7 95.5 S12 100]	P53999 [6-24]	P53999 2xPhospho [S12(95.5); S17(100)]	1	2	0.366261	-0.710901	-0.617991	1.59135	0.475746	-1.10446	FALSE	0.258648	0.0822877	0.258648	0.136267	0.0995299	0.23591	0.187358	P53999
P53999	Activated RNA polymerase II transcriptional coactivator p15 OS=Homo sapiens OX=9606 GN=SUB1 PE=1 SV=3	SUB1	[K].EQISDIDDAVR.[K]	1xTMTpro [N-Term]; 1xPhospho [S4(100)]	[K].EQISDIDDAVR.[K] 1xTMTpro [N-Term] 1xPhospho [S4 100]	P53999 [115-125]	P53999 1xPhospho [S118(100)]	0	2	-0.235938	-1.26398	-0.0586911	1.06778	1.26587	-0.775031	FALSE	0.475023	0.0335411	0.475023	0.0549956	0.0453781	0.186215	0.204848	P53999
P54105	Methylosome subunit pICln OS=Homo sapiens OX=9606 GN=CLNS1A PE=1 SV=1	CLNS1A	[K].EPVADEEEEDSDDDVEPITEFR.[F]	1xTMTpro [N-Term]; 1xPhospho [S11(100)]	[K].EPVADEEEEDSDDDVEPITEFR.[F] 1xTMTpro [N-Term] 1xPhospho [S11 100]	P54105 [92-113]	P54105 1xPhospho [S102(100)]	0	2	-1.00085	-1.16674	0.404136	1.03512	1.11815	-0.389812	TRUE	0.619565	0.0136645	0.619565	0.018968	0.0197716	0.0901888	0.237842	P54105
P54105	Methylosome subunit pICln OS=Homo sapiens OX=9606 GN=CLNS1A PE=1 SV=1	CLNS1A	[K].FEEESKEPVADEEEEDSDDDVEPITEFR.[F]	1xTMTpro [K6]; 1xTMTpro [N-Term]; 1xPhospho [S17(100)]	[K].FEEESKEPVADEEEEDSDDDVEPITEFR.[F] 1xTMTpro [K6] 1xTMTpro [N-Term] 1xPhospho [S17 100]	P54105 [86-113]	P54105 1xPhospho [S102(100)]	1	5	-0.922533	-1.41558	-0.0660544	0.447496	0.863904	1.09276	FALSE	0.483963	0.0451635	0.184276	0.0567461	0.0441168	0.483963	0.185735	P54105
P54132	Bloom syndrome protein OS=Homo sapiens OX=9606 GN=BLM PE=1 SV=1	BLM	[K].VPCIEFDDDDYDTDFVPPSPEEIISASSSSSK.[C]	1xCarbamidomethyl [C3]; 1xTMTpro [K32]; 1xTMTpro [N-Term]; 1xPhospho [S19(100)]	[K].VPCIEFDDDDYDTDFVPPSPEEIISASSSSSK.[C] 1xCarbamidomethyl [C3] 1xTMTpro [K32] 1xTMTpro [N-Term] 1xPhospho [S19 100]	P54132 [286-317]	P54132 1xPhospho [S304(100)]	0	3	0.662216	-0.041718	-0.854501	-0.0694126	1.52625	-1.22283	FALSE	0.235965	0.107496	0.191485	0.235965	0.13574	0.186961	0.142352	P54132
P54259	Atrophin-1 OS=Homo sapiens OX=9606 GN=ATN1 PE=1 SV=3	ATN1	[K].QEPAEEYETPESPVPPARSPSPPPK.[V]	1xTMTpro [K25]; 1xTMTpro [N-Term]; 3xPhospho [S12(99.9); S19(100); S21(100)]	[K].QEPAEEYETPESPVPPARSPSPPPK.[V] 1xTMTpro [K25] 1xTMTpro [N-Term] 3xPhospho [S12 99.9 S19 100 S21 100]	P54259 [728-752]	P54259 3xPhospho [S739(99.9); S746(100); S748(100)]	1	1	0.05048	0.321736	-1.2305	-0.32128	-0.5462	1.72576	FALSE	0.436844	0.436844	0.0467726	0.214463	0.0909589	0.154475	0.0564867	P54259
P54259	Atrophin-1 OS=Homo sapiens OX=9606 GN=ATN1 PE=1 SV=3	ATN1	[K].TASPPGPPPYGK.[R]	1xTMTpro [K12]; 1xTMTpro [N-Term]; 1xPhospho [S3(99.2)]	[K].TASPPGPPPYGK.[R] 1xTMTpro [K12] 1xTMTpro [N-Term] 1xPhospho [S3 99.2]	P54259 [630-641]	P54259 1xPhospho [S632(99.2)]	0	5	-0.0321909	-0.820532	-1.38111	0.515856	0.277447	1.44053	TRUE	0.515258	0.11815	0.0775497	0.150568	0.0573358	0.515258	0.0811384	P54259
P54259	Atrophin-1 OS=Homo sapiens OX=9606 GN=ATN1 PE=1 SV=3	ATN1	[K].TEQELPRPQSPSDLDSLDGR.[S]	1xTMTpro [N-Term]; 1xPhospho [S10(100)]	[K].TEQELPRPQSPSDLDSLDGR.[S] 1xTMTpro [N-Term] 1xPhospho [S10 100]	P54259 [92-111]	P54259 1xPhospho [S101(100)]	1	5	-0.611618	-1.22047	-0.649075	1.17699	0.162532	1.14165	TRUE	0.581809	0.0585027	0.118264	0.0698325	0.04505	0.581809	0.126541	P54259
P54259	Atrophin-1 OS=Homo sapiens OX=9606 GN=ATN1 PE=1 SV=3	ATN1	[K].TEQELPRPQSPSDLDSLDGR.[S]	1xTMTpro [N-Term]; 2xPhospho [S10(97.6); S16(100)]	[K].TEQELPRPQSPSDLDSLDGR.[S] 1xTMTpro [N-Term] 2xPhospho [S10 97.6 S16 100]	P54259 [92-111]	P54259 2xPhospho [S101(97.6); S107(100)]	1	5	-0.561246	-1.28719	0.187194	-0.615848	1.2417	1.03538	FALSE	0.358256	0.068821	0.206876	0.094453	0.0732023	0.358256	0.198392	P54259
P54259	Atrophin-1 OS=Homo sapiens OX=9606 GN=ATN1 PE=1 SV=3	ATN1	[R].ASPGGVSTSSSDGK.[A]	1xTMTpro [K14]; 1xTMTpro [N-Term]; 1xPhospho [S2(100)]	[R].ASPGGVSTSSSDGK.[A] 1xTMTpro [K14] 1xTMTpro [N-Term] 1xPhospho [S2 100]	P54259 [33-46]	P54259 1xPhospho [S34(100)]	0	5	-0.343835	-0.973877	-0.294079	-0.766939	0.725963	1.65277	FALSE	0.3938	0.121207	0.119731	0.144963	0.0878373	0.3938	0.132462	P54259
P54259	Atrophin-1 OS=Homo sapiens OX=9606 GN=ATN1 PE=1 SV=3	ATN1	[R].GRASPGGVSTSSSDGK.[A]	1xTMTpro [K16]; 1xTMTpro [N-Term]; 1xPhospho [S4(100)]	[R].GRASPGGVSTSSSDGK.[A] 1xTMTpro [K16] 1xTMTpro [N-Term] 1xPhospho [S4 100]	P54259 [31-46]	P54259 1xPhospho [S34(100)]	1	5	-0.231086	-0.943158	-0.90905	-0.201566	0.604022	1.68084	TRUE	0.502848	0.111898	0.0883291	0.13935	0.0628131	0.502848	0.0947619	P54259
P54259	Atrophin-1 OS=Homo sapiens OX=9606 GN=ATN1 PE=1 SV=3	ATN1	[R].SEEISESESEETNAPK.[K]	1xTMTpro [K16]; 1xTMTpro [N-Term]; 1xPhospho [S5(100)]	[R].SEEISESESEETNAPK.[K] 1xTMTpro [K16] 1xTMTpro [N-Term] 1xPhospho [S5 100]	P54259 [73-88]	P54259 1xPhospho [S77(100)]	0	5	-0.234241	-1.47806	-0.252921	0.549374	-0.12646	1.54231	FALSE	0.490648	0.090819	0.118096	0.102378	0.066405	0.490648	0.131654	P54259
P54259	Atrophin-1 OS=Homo sapiens OX=9606 GN=ATN1 PE=1 SV=3	ATN1	[R].SEEISESESEETNAPK.[K]	1xTMTpro [K16]; 1xTMTpro [N-Term]; 2xPhospho [S5(100); S7(100)]	[R].SEEISESESEETNAPK.[K] 1xTMTpro [K16] 1xTMTpro [N-Term] 2xPhospho [S5 100 S7 100]	P54259 [73-88]	P54259 2xPhospho [S77(100); S79(100)]	0	5	-1.06327	-0.909605	-0.195813	0.287496	0.181772	1.69942	FALSE	0.397788	0.100747	0.142002	0.0999682	0.0837108	0.397788	0.175783	P54259
P54274	Telomeric repeat-binding factor 1 OS=Homo sapiens OX=9606 GN=TERF1 PE=1 SV=3	TERF1	[K].LISSDSED.[-]	1xTMTpro [N-Term]; 1xPhospho [S6(100)]	[K].LISSDSED.[-] 1xTMTpro [N-Term] 1xPhospho [S6 100]	P54274 [432-439]	P54274 1xPhospho [S437(100)]	0	1	0.0143999	0.994179	-0.06865	0.56271	-1.88293	0.380291	FALSE	0.29971	0.29971	0.0725639	0.152829	0.270317	0.108524	0.0960561	P54274
P54274	Telomeric repeat-binding factor 1 OS=Homo sapiens OX=9606 GN=TERF1 PE=1 SV=3	TERF1	[K].SQPVTPEK.[H]	1xTMTpro [K8]; 1xTMTpro [N-Term]; 1xPhospho [T5(100)]	[K].SQPVTPEK.[H] 1xTMTpro [K8] 1xTMTpro [N-Term] 1xPhospho [T5 100]	P54274 [367-374]	P54274 1xPhospho [T371(100)]	0	3	1.74272	0.036266	-1.04914	-0.643328	-0.514068	0.42755	TRUE	0.579011	0.259759	0.0217378	0.579011	0.0717929	0.0455065	0.0221923	P54274
P54274	Telomeric repeat-binding factor 1 OS=Homo sapiens OX=9606 GN=TERF1 PE=1 SV=3	TERF1	[K].SQPVTPEKHR.[A]	1xTMTpro [K8]; 1xTMTpro [N-Term]; 1xPhospho [T5(100)]	[K].SQPVTPEKHR.[A] 1xTMTpro [K8] 1xTMTpro [N-Term] 1xPhospho [T5 100]	P54274 [367-376]	P54274 1xPhospho [T371(100)]	1	3	1.79	0.248913	-0.847827	-0.404321	-0.91403	0.127263	FALSE	0.456306	0.327215	0.026314	0.456306	0.114057	0.0487096	0.0273983	P54274
P54278	Mismatch repair endonuclease PMS2 OS=Homo sapiens OX=9606 GN=PMS2 PE=1 SV=2 Protein PMS2CL OS=Homo sapiens OX=9606 GN=PMS2CL PE=2 SV=1	PMS2	[K].QDQSPSLR.[T]	1xTMTpro [N-Term]; 1xPhospho [S4(100)]	[K].QDQSPSLR.[T] 1xTMTpro [N-Term] 1xPhospho [S4 100]	P54278 [400-407]; Q68D20 [14-21]	P54278 1xPhospho [S403(100)]; Q68D20 1xPhospho [S17(100)]	0	5	0.115537	-0.898463	-0.86264	-0.200936	0.00398309	1.84252	FALSE	0.37143	0.181396	0.0812431	0.192445	0.0831424	0.37143	0.0903438	P54278
P54278	Mismatch repair endonuclease PMS2 OS=Homo sapiens OX=9606 GN=PMS2 PE=1 SV=2 Protein PMS2CL OS=Homo sapiens OX=9606 GN=PMS2CL PE=2 SV=1	PMS2	[R].RSPLGQK.[R]	1xTMTpro [K7]; 1xTMTpro [N-Term]; 1xPhospho [S2(100)]	[R].RSPLGQK.[R] 1xTMTpro [K7] 1xTMTpro [N-Term] 1xPhospho [S2 100]	P54278 [444-450]; Q68D20 [58-64]	P54278 1xPhospho [S445(100)]; Q68D20 1xPhospho [S59(100)]	1	3	0.88474	0.0172437	-1.67458	-0.449019	0.128664	1.09295	FALSE	0.45306	0.279933	0.0379517	0.45306	0.0668813	0.122748	0.0394254	P54278
P54578	Ubiquitin carboxyl-terminal hydrolase 14 OS=Homo sapiens OX=9606 GN=USP14 PE=1 SV=3	USP14	[K].KSSPQKEVK.[Y]	3xTMTpro [K1; K6; K9]; 1xTMTpro [N-Term]; 1xPhospho [S3(100)]	[K].KSSPQKEVK.[Y] 3xTMTpro [K1 K6 K9] 1xTMTpro [N-Term] 1xPhospho [S3 100]	P54578 [392-400]	P54578 1xPhospho [S394(100)]	2	1	0.00197161	0.817343	-1.43345	0.790716	-0.99282	0.816239	FALSE	0.35476	0.35476	0.0648884	0.214941	0.123266	0.163999	0.0781454	P54578
P54578	Ubiquitin carboxyl-terminal hydrolase 14 OS=Homo sapiens OX=9606 GN=USP14 PE=1 SV=3	USP14	[K].LEAIEDDSVKETDSSSASAATPSK.[K]	2xTMTpro [K10; K24]; 1xTMTpro [N-Term]; 1xPhospho [T21(100)]	[K].LEAIEDDSVKETDSSSASAATPSK.[K] 2xTMTpro [K10 K24] 1xTMTpro [N-Term] 1xPhospho [T21 100]	P54578 [215-238]	P54578 1xPhospho [T235(100)]	1	5	0.774462	-1.2546	-1.30529	0.793702	0.513952	0.477782	FALSE	0.402011	0.108418	0.1123	0.210576	0.0709025	0.402011	0.095793	P54578
P54725	UV excision repair protein RAD23 homolog A OS=Homo sapiens OX=9606 GN=RAD23A PE=1 SV=1	RAD23A	[R].EDKSPSEESAPTTSPESVSGSVPSSGSSGR.[E]	1xTMTpro [K3]; 1xTMTpro [N-Term]; 1xPhospho [S14(97.2)]	[R].EDKSPSEESAPTTSPESVSGSVPSSGSSGR.[E] 1xTMTpro [K3] 1xTMTpro [N-Term] 1xPhospho [S14 97.2]	P54725 [120-149]	P54725 1xPhospho [S133(97.2)]	1	4	0.103551	0.40993	0.830111	-1.77078	0.886369	-0.459186	FALSE	0.307606	0.123107	0.144727	0.159232	0.307606	0.114028	0.151301	P54725
P54727	UV excision repair protein RAD23 homolog B OS=Homo sapiens OX=9606 GN=RAD23B PE=1 SV=1	RAD23B	[K].PAEKPAETPVATSPTATDSTSGDSSR.[S]	1xTMTpro [K4]; 1xTMTpro [N-Term]; 1xPhospho [S13(98.5)]	[K].PAEKPAETPVATSPTATDSTSGDSSR.[S] 1xTMTpro [K4] 1xTMTpro [N-Term] 1xPhospho [S13 98.5]	P54727 [148-173]	P54727 1xPhospho [S160(98.5)]	1	5	-1.00858	-0.416	0.333185	-0.76721	0.0977712	1.76083	FALSE	0.282319	0.14153	0.136103	0.120544	0.12773	0.282319	0.191774	P54727
P54727	UV excision repair protein RAD23 homolog B OS=Homo sapiens OX=9606 GN=RAD23B PE=1 SV=1	RAD23B	[K].QEKPAEKPAETPVATSPTATDSTSGDSSR.[S]	2xTMTpro [K3; K7]; 1xTMTpro [N-Term]; 1xPhospho [S16(100)]	[K].QEKPAEKPAETPVATSPTATDSTSGDSSR.[S] 2xTMTpro [K3 K7] 1xTMTpro [N-Term] 1xPhospho [S16 100]	P54727 [145-173]	P54727 1xPhospho [S160(100)]	2	6	-1.36264	0.205391	0.545517	-0.94427	1.37013	0.185867	FALSE	0.307035	0.0727641	0.246954	0.0848792	0.11859	0.169776	0.307035	P54727
P54760	Ephrin type-B receptor 4 OS=Homo sapiens OX=9606 GN=EPHB4 PE=1 SV=2	EPHB4	[R].FLEENSSDPTYTSSLGGK.[I]	1xTMTpro [K18]; 1xTMTpro [N-Term]; 1xPhospho [S6(98.8)]	[R].FLEENSSDPTYTSSLGGK.[I] 1xTMTpro [K18] 1xTMTpro [N-Term] 1xPhospho [S6 98.8]	P54760 [764-781]	P54760 1xPhospho [S769(98.8)]	0	4	-0.626261	1.32831	0.775705	-1.17849	0.486	-0.785266	FALSE	0.363491	0.113359	0.13848	0.118017	0.363491	0.0967262	0.169927	P54760
P55010	Eukaryotic translation initiation factor 5 OS=Homo sapiens OX=9606 GN=EIF5 PE=1 SV=2	EIF5	[K].EAEEESSGGEEEDEDENIEVVYSK.[A]	1xTMTpro [K24]; 1xTMTpro [N-Term]; 1xPhospho [S7(98.9)]	[K].EAEEESSGGEEEDEDENIEVVYSK.[A] 1xTMTpro [K24] 1xTMTpro [N-Term] 1xPhospho [S7 98.9]	P55010 [384-407]	P55010 1xPhospho [S390(98.9)]	0	5	-0.325328	0.812425	-1.51855	1.22513	-0.548742	0.35506	FALSE	0.229458	0.226155	0.100224	0.19947	0.127506	0.229458	0.117186	P55010
P55010	Eukaryotic translation initiation factor 5 OS=Homo sapiens OX=9606 GN=EIF5 PE=1 SV=2	EIF5	[K].EAEEESSGGEEEDEDENIEVVYSK.[A]	1xTMTpro [K24]; 1xTMTpro [N-Term]; 2xPhospho [S6(100); S7(100)]	[K].EAEEESSGGEEEDEDENIEVVYSK.[A] 1xTMTpro [K24] 1xTMTpro [N-Term] 2xPhospho [S6 100 S7 100]	P55010 [384-407]	P55010 2xPhospho [S389(100); S390(100)]	0	6	-1.59567	-0.610882	0.174838	0.634232	1.27812	0.119363	FALSE	0.373133	0.0249882	0.372615	0.0312356	0.0329882	0.16504	0.373133	P55010
P55010	Eukaryotic translation initiation factor 5 OS=Homo sapiens OX=9606 GN=EIF5 PE=1 SV=2	EIF5	[K].WLKEAEEESSGGEEEDEDENIEVVYSK.[A]	2xTMTpro [K3; K27]; 1xTMTpro [N-Term]; 2xPhospho [S9(100); S10(100)]	[K].WLKEAEEESSGGEEEDEDENIEVVYSK.[A] 2xTMTpro [K3 K27] 1xTMTpro [N-Term] 2xPhospho [S9 100 S10 100]	P55010 [381-407]	P55010 2xPhospho [S389(100); S390(100)]	1	2	-0.883461	-1.01556	0.622609	0.939152	1.13341	-0.796159	TRUE	0.666619	0.0152808	0.666619	0.020831	0.0239494	0.0635728	0.209747	P55010
P55036	26S proteasome non-ATPase regulatory subunit 4 OS=Homo sapiens OX=9606 GN=PSMD4 PE=1 SV=1	PSMD4	[R].AAAASAAEAGIATTGTEDSDDALLK.[M]	1xTMTpro [K25]; 1xTMTpro [N-Term]; 1xPhospho [S19(100)]	[R].AAAASAAEAGIATTGTEDSDDALLK.[M] 1xTMTpro [K25] 1xTMTpro [N-Term] 1xPhospho [S19 100]	P55036 [238-262]	P55036 1xPhospho [S256(100)]	0	1	1.10035	0.701559	-1.18903	-0.846365	-0.638129	0.871618	TRUE	0.663771	0.663771	0.0139225	0.225118	0.0517006	0.0300555	0.0154328	P55036
P55072	Transitional endoplasmic reticulum ATPase OS=Homo sapiens OX=9606 GN=VCP PE=1 SV=4	VCP	[K].VVETDPSPYCIVAPDTVIHCEGEPIKREDEEESLNEVGYDDIGGCR.[K]	3xCarbamidomethyl [C10; C20; C45]; 1xTMTpro [K26]; 1xTMTpro [N-Term]; 1xPhospho [S33(99.7)]	[K].VVETDPSPYCIVAPDTVIHCEGEPIKREDEEESLNEVGYDDIGGCR.[K] 3xCarbamidomethyl [C10 C20 C45] 1xTMTpro [K26] 1xTMTpro [N-Term] 1xPhospho [S33 99.7]	P55072 [165-210]	P55072 1xPhospho [S197(99.7)]	2	1	0.0753793	0.267327	-1.29341	-0.531145	-0.225997	1.70785	FALSE	0.399821	0.399821	0.0474275	0.241918	0.0878813	0.16679	0.0561609	P55072
P55072	Transitional endoplasmic reticulum ATPase OS=Homo sapiens OX=9606 GN=VCP PE=1 SV=4	VCP	[R].FPSGNQGGAGPSQGSGGGTGGSVYTEDNDDDLYG.[-]	1xTMTpro [N-Term]; 1xPhospho [S3(100)]	[R].FPSGNQGGAGPSQGSGGGTGGSVYTEDNDDDLYG.[-] 1xTMTpro [N-Term] 1xPhospho [S3 100]	P55072 [773-806]	P55072 1xPhospho [S775(100)]	0	3	1.01377	0.690284	-1.53016	-0.79023	-0.10413	0.720473	FALSE	0.415514	0.371742	0.0321083	0.415514	0.0794713	0.0671343	0.0340304	P55072
P55081	Microfibrillar-associated protein 1 OS=Homo sapiens OX=9606 GN=MFAP1 PE=1 SV=2	MFAP1	[K].AKEQEAEPEEQEEDSSSDPR.[L]	1xTMTpro [K2]; 1xTMTpro [N-Term]; 1xPhospho [S]	[K].AKEQEAEPEEQEEDSSSDPR.[L] 1xTMTpro [K2] 1xTMTpro [N-Term] 1xPhospho [S]	P55081 [66-85]		1	3	0.329868	-0.1975	-1.67553	0.0947068	0.0218122	1.42665	FALSE	0.284625	0.252348	0.0583147	0.284625	0.0741955	0.267444	0.0630721	P55081
P55081	Microfibrillar-associated protein 1 OS=Homo sapiens OX=9606 GN=MFAP1 PE=1 SV=2	MFAP1	[K].EQEAEPEEQEEDSSSDPR.[L]	1xTMTpro [N-Term]; 1xPhospho [S]	[K].EQEAEPEEQEEDSSSDPR.[L] 1xTMTpro [N-Term] 1xPhospho [S]	P55081 [68-85]		0	5	0.591719	-1.06021	-1.36351	0.463305	0.176722	1.19197	FALSE	0.407123	0.142607	0.079606	0.225436	0.0675016	0.407123	0.0777257	P55081
P55081	Microfibrillar-associated protein 1 OS=Homo sapiens OX=9606 GN=MFAP1 PE=1 SV=2	MFAP1	[K].IVEPEVVGESDSEVEGDAWR.[M]	1xTMTpro [N-Term]; 1xPhospho [S12(100)]	[K].IVEPEVVGESDSEVEGDAWR.[M] 1xTMTpro [N-Term] 1xPhospho [S12 100]	P55081 [107-126]	P55081 1xPhospho [S118(100)]	0	1	-0.381192	1.30569	-1.28043	0.328713	-0.823631	0.850844	FALSE	0.381141	0.381141	0.0633886	0.191049	0.142578	0.141548	0.0802946	P55081
P55081	Microfibrillar-associated protein 1 OS=Homo sapiens OX=9606 GN=MFAP1 PE=1 SV=2	MFAP1	[K].IVEPEVVGESDSEVEGDAWR.[M]	1xTMTpro [N-Term]; 2xPhospho [S10(100); S12(100)]	[K].IVEPEVVGESDSEVEGDAWR.[M] 1xTMTpro [N-Term] 2xPhospho [S10 100 S12 100]	P55081 [107-126]	P55081 2xPhospho [S116(100); S118(100)]	0	5	-1.72011	0.0210548	-0.387187	0.153978	0.953687	0.978581	FALSE	0.34154	0.0739527	0.182704	0.0775727	0.0724164	0.34154	0.251814	P55081
P55081	Microfibrillar-associated protein 1 OS=Homo sapiens OX=9606 GN=MFAP1 PE=1 SV=2	MFAP1	[K].RPDYAPMESSDEEDEEFQFIK.[K]	1xTMTpro [K21]; 1xTMTpro [N-Term]; 2xPhospho [S9(100); S10(100)]	[K].RPDYAPMESSDEEDEEFQFIK.[K] 1xTMTpro [K21] 1xTMTpro [N-Term] 2xPhospho [S9 100 S10 100]	P55081 [44-64]	P55081 2xPhospho [S52(100); S53(100)]	1	5	-0.236546	-0.341681	-1.62415	0.96825	0.121894	1.11224	FALSE	0.452214	0.136229	0.0887855	0.159553	0.0678736	0.452214	0.0953442	P55081
P55081	Microfibrillar-associated protein 1 OS=Homo sapiens OX=9606 GN=MFAP1 PE=1 SV=2	MFAP1	[R].KIVEPEVVGESDSEVEGDAWR.[M]	1xTMTpro [K1]; 1xTMTpro [N-Term]; 1xPhospho [S11(100)]	[R].KIVEPEVVGESDSEVEGDAWR.[M] 1xTMTpro [K1] 1xTMTpro [N-Term] 1xPhospho [S11 100]	P55081 [106-126]	P55081 1xPhospho [S116(100)]	1	1	-0.62745	1.30943	-0.527125	0.627635	-1.36945	0.586956	FALSE	0.290252	0.290252	0.0852063	0.153972	0.210778	0.142756	0.117036	P55081
P55081	Microfibrillar-associated protein 1 OS=Homo sapiens OX=9606 GN=MFAP1 PE=1 SV=2	MFAP1	[R].KIVEPEVVGESDSEVEGDAWR.[M]	1xTMTpro [K1]; 1xTMTpro [N-Term]; 2xPhospho [S11(100); S13(100)]	[R].KIVEPEVVGESDSEVEGDAWR.[M] 1xTMTpro [K1] 1xTMTpro [N-Term] 2xPhospho [S11 100 S13 100]	P55081 [106-126]	P55081 2xPhospho [S116(100); S118(100)]	1	1	0.901785	0.543704	-1.43277	-0.299101	-0.780893	1.06728	TRUE	0.626006	0.626006	0.0181266	0.234092	0.0530974	0.048256	0.0204213	P55081
P55081	Microfibrillar-associated protein 1 OS=Homo sapiens OX=9606 GN=MFAP1 PE=1 SV=2	MFAP1	[R].MEREDSSEEEEEEIDDEEIER.[R]	1xTMTpro [N-Term]; 2xPhospho [S6(100); S7(100)]	[R].MEREDSSEEEEEEIDDEEIER.[R] 1xTMTpro [N-Term] 2xPhospho [S6 100 S7 100]	P55081 [127-147]	P55081 2xPhospho [S132(100); S133(100)]	1	1	-0.63113	1.12807	-1.26019	-0.0112505	-0.46158	1.23608	FALSE	0.359293	0.359293	0.0662345	0.187372	0.128303	0.172976	0.0858218	P55081
P55081	Microfibrillar-associated protein 1 OS=Homo sapiens OX=9606 GN=MFAP1 PE=1 SV=2	MFAP1	[R].MEREDSSEEEEEEIDDEEIERR.[R]	1xTMTpro [N-Term]; 2xPhospho [S6(100); S7(100)]	[R].MEREDSSEEEEEEIDDEEIERR.[R] 1xTMTpro [N-Term] 2xPhospho [S6 100 S7 100]	P55081 [127-148]	P55081 2xPhospho [S132(100); S133(100)]	2	2	-0.870171	-1.47681	0.643969	0.882542	0.925834	-0.105368	TRUE	0.552767	0.0168574	0.552767	0.0229763	0.0242583	0.113713	0.269428	P55081
P55081	Microfibrillar-associated protein 1 OS=Homo sapiens OX=9606 GN=MFAP1 PE=1 SV=2	MFAP1	[R].SLAALDALNTDDENDEEEYEAWK.[V]	1xTMTpro [K23]; 1xTMTpro [N-Term]; 1xPhospho [T10(100)]	[R].SLAALDALNTDDENDEEEYEAWK.[V] 1xTMTpro [K23] 1xTMTpro [N-Term] 1xPhospho [T10 100]	P55081 [258-280]	P55081 1xPhospho [T267(100)]	0	5	-0.91366	-0.568587	-1.0869	1.39769	0.687886	0.483572	FALSE	0.493654	0.0608447	0.158975	0.0778705	0.0510285	0.493654	0.157627	P55081
P55085	Proteinase-activated receptor 2 OS=Homo sapiens OX=9606 GN=F2RL1 PE=1 SV=1	F2RL1	[R].KSSSYSSSSTTVK.[T]	2xTMTpro [K1; K13]; 1xTMTpro [N-Term]; 1xPhospho [S3(100)]	[R].KSSSYSSSSTTVK.[T] 2xTMTpro [K1 K13] 1xTMTpro [N-Term] 1xPhospho [S3 100]	P55085 [382-394]	P55085 1xPhospho [S384(100)]	1	4	0.497862	1.27767	0.804078	-1.17836	-0.92741	-0.473837	TRUE	0.644196	0.120115	0.0446971	0.0932011	0.644196	0.0444468	0.0533436	P55085
P55196	Afadin OS=Homo sapiens OX=9606 GN=AFDN PE=1 SV=3	AFDN	[K].SEGFELYNNSTQNGSPESPQLPWAEYSEPK.[K]	1xTMTpro [K30]; 1xTMTpro [N-Term]; 1xPhospho [S/T/Y]	[K].SEGFELYNNSTQNGSPESPQLPWAEYSEPK.[K] 1xTMTpro [K30] 1xTMTpro [N-Term] 1xPhospho [S/T/Y]	P55196 [1126-1155]		0	1	1.43056	0.48453	-0.545556	-0.666701	-1.28137	0.57854	TRUE	0.582228	0.582228	0.019079	0.225338	0.116188	0.035658	0.0215093	P55196
P55196	Afadin OS=Homo sapiens OX=9606 GN=AFDN PE=1 SV=3	AFDN	[K].SQDADSPGSSGAPENLTFK.[E]	1xTMTpro [K19]; 1xTMTpro [N-Term]; 1xPhospho [S6(100)]	[K].SQDADSPGSSGAPENLTFK.[E] 1xTMTpro [K19] 1xTMTpro [N-Term] 1xPhospho [S6 100]	P55196 [1774-1792]	P55196 1xPhospho [S1779(100)]	0	4	0.16072	0.0257546	1.15456	0.561282	-1.82181	-0.0805077	FALSE	0.328463	0.152217	0.120798	0.121422	0.328463	0.117367	0.159734	P55196
P55196	Afadin OS=Homo sapiens OX=9606 GN=AFDN PE=1 SV=3	AFDN	[K].SQDADSPGSSGAPENLTFK.[E]	1xTMTpro [K19]; 1xTMTpro [N-Term]; 2xPhospho [S6(100); S9(98.3)]	[K].SQDADSPGSSGAPENLTFK.[E] 1xTMTpro [K19] 1xTMTpro [N-Term] 2xPhospho [S6 100 S9 98.3]	P55196 [1774-1792]	P55196 2xPhospho [S1779(100); S1782(98.3)]	0	2	-0.973964	-1.04696	0.812485	0.712919	1.15993	-0.664408	TRUE	0.734466	0.00826393	0.734466	0.0114063	0.0140599	0.0394724	0.192332	P55196
P55196	Afadin OS=Homo sapiens OX=9606 GN=AFDN PE=1 SV=3	AFDN	[R].ADHRSSPNVANQPPSPGGK.[S]	1xTMTpro [K19]; 1xTMTpro [N-Term]; 2xPhospho [S15(100); S]	[R].ADHRSSPNVANQPPSPGGK.[S] 1xTMTpro [K19] 1xTMTpro [N-Term] 2xPhospho [S15 100 S]	P55196 [1168-1186]	P55196 2xPhospho [S1182(100); S]	1	6	-0.745885	-0.692073	1.45316	0.996048	-0.087544	-0.923707	FALSE	0.369829	0.044764	0.347749	0.0517144	0.0880415	0.0979025	0.369829	P55196
P55196	Afadin OS=Homo sapiens OX=9606 GN=AFDN PE=1 SV=3	AFDN	[R].ADHRSSPNVANQPPSPGGK.[S]	1xTMTpro [K19]; 1xTMTpro [N-Term]; 3xPhospho [S5(100); S6(100); S15(100)]	[R].ADHRSSPNVANQPPSPGGK.[S] 1xTMTpro [K19] 1xTMTpro [N-Term] 3xPhospho [S5 100 S6 100 S15 100]	P55196 [1168-1186]	P55196 3xPhospho [S1172(100); S1173(100); S1182(100)]	1	1	0.51526	1.69375	-0.543993	-0.433221	-1.17422	-0.057578	FALSE	0.397306	0.397306	0.0372433	0.173405	0.292419	0.0545659	0.0450605	P55196
P55196	Afadin OS=Homo sapiens OX=9606 GN=AFDN PE=1 SV=3	AFDN	[R].LDSDRVSSASSTAER.[G]	1xTMTpro [N-Term]; 1xPhospho [S3(100)]	[R].LDSDRVSSASSTAER.[G] 1xTMTpro [N-Term] 1xPhospho [S3 100]	P55196 [555-569]	P55196 1xPhospho [S557(100)]	1	3	1.1096	0.0317737	0.0353593	-1.85902	0.143874	0.538416	FALSE	0.32145	0.238293	0.0594176	0.32145	0.226971	0.091041	0.0628264	P55196
P55196	Afadin OS=Homo sapiens OX=9606 GN=AFDN PE=1 SV=3	AFDN	[R].QASDKDDRPFQGEDVENSR.[L]	1xTMTpro [K5]; 1xTMTpro [N-Term]; 1xPhospho [S3(100)]	[R].QASDKDDRPFQGEDVENSR.[L] 1xTMTpro [K5] 1xTMTpro [N-Term] 1xPhospho [S3 100]	P55196 [179-197]	P55196 1xPhospho [S181(100)]	2	4	1.04171	1.11521	0.182512	-0.913062	-1.34044	-0.0859249	FALSE	0.449916	0.265214	0.0384282	0.153151	0.449916	0.0487728	0.0445185	P55196
P55196	Afadin OS=Homo sapiens OX=9606 GN=AFDN PE=1 SV=3	AFDN	[R].SKSQDADSPGSSGAPENLTFK.[E]	2xTMTpro [K2; K21]; 1xTMTpro [N-Term]; 1xPhospho [S8(100)]	[R].SKSQDADSPGSSGAPENLTFK.[E] 2xTMTpro [K2 K21] 1xTMTpro [N-Term] 1xPhospho [S8 100]	P55196 [1772-1792]	P55196 1xPhospho [S1779(100)]	1	1	0.797886	1.27478	-0.902453	-0.569656	-1.14261	0.542055	TRUE	0.651649	0.651649	0.0230678	0.150549	0.108478	0.0395916	0.0266649	P55196
P55196	Afadin OS=Homo sapiens OX=9606 GN=AFDN PE=1 SV=3	AFDN	[R].SQEELREDK.[A]	1xTMTpro [K9]; 1xTMTpro [N-Term]; 1xPhospho [S1(100)]	[R].SQEELREDK.[A] 1xTMTpro [K9] 1xTMTpro [N-Term] 1xPhospho [S1 100]	P55196 [1275-1283]	P55196 1xPhospho [S1275(100)]	1	2	-0.300818	0.361739	0.610715	-0.0797979	1.15738	-1.74922	FALSE	0.318098	0.0649272	0.318098	0.0953216	0.160281	0.111312	0.250061	P55196
P55196	Afadin OS=Homo sapiens OX=9606 GN=AFDN PE=1 SV=3	AFDN	[R].SSDGRPDSGGTLR.[I]	1xTMTpro [N-Term]; 1xPhospho [S8(100)]	[R].SSDGRPDSGGTLR.[I] 1xTMTpro [N-Term] 1xPhospho [S8 100]	P55196 [239-251]	P55196 1xPhospho [S246(100)]	1	1	1.08012	0.468932	-0.330711	0.44551	-1.81208	0.14822	FALSE	0.343687	0.343687	0.0559975	0.217112	0.22874	0.089721	0.064743	P55196
P55196	Afadin OS=Homo sapiens OX=9606 GN=AFDN PE=1 SV=3	AFDN	[R].SSPNVANQPPSPGGK.[S]	1xTMTpro [K15]; 1xTMTpro [N-Term]; 1xPhospho [S11(100)]	[R].SSPNVANQPPSPGGK.[S] 1xTMTpro [K15] 1xTMTpro [N-Term] 1xPhospho [S11 100]	P55196 [1172-1186]	P55196 1xPhospho [S1182(100)]	0	4	-0.356737	0.992328	1.47785	-0.519005	-1.08313	-0.511305	TRUE	0.525808	0.103388	0.0916138	0.0825015	0.525808	0.068395	0.128293	P55196
P55196	Afadin OS=Homo sapiens OX=9606 GN=AFDN PE=1 SV=3	AFDN	[R].SSPNVANQPPSPGGK.[S]	1xTMTpro [K15]; 1xTMTpro [N-Term]; 2xPhospho [S1(99.3); S11(100)]	[R].SSPNVANQPPSPGGK.[S] 1xTMTpro [K15] 1xTMTpro [N-Term] 2xPhospho [S1 99.3 S11 100]	P55196 [1172-1186]	P55196 2xPhospho [S1172(99.3); S1182(100)]	0	4	0.100326	-0.161386	1.59933	0.27351	-1.49324	-0.318533	FALSE	0.338935	0.116722	0.143176	0.104759	0.338935	0.108426	0.187981	P55196
P55196	Afadin OS=Homo sapiens OX=9606 GN=AFDN PE=1 SV=3	AFDN	[R].TISNPEVVMK.[R]	1xTMTpro [K10]; 1xTMTpro [N-Term]; 1xPhospho [S3(100)]	[R].TISNPEVVMK.[R] 1xTMTpro [K10] 1xTMTpro [N-Term] 1xPhospho [S3 100]	P55196 [214-223]	P55196 1xPhospho [S216(100)]	0	6	-1.85582	0.637242	0.774437	-0.370779	0.206738	0.608181	FALSE	0.340046	0.0904247	0.18568	0.0781927	0.145914	0.159741	0.340046	P55196
P55196	Afadin OS=Homo sapiens OX=9606 GN=AFDN PE=1 SV=3	AFDN	[R].TSSVVTLEVAK.[Q]	1xTMTpro [K11]; 1xTMTpro [N-Term]; 1xPhospho [S/T]	[R].TSSVVTLEVAK.[Q] 1xTMTpro [K11] 1xTMTpro [N-Term] 1xPhospho [S/T]	P55196 [1081-1091]		0	3	1.32258	-0.634226	-0.553498	-0.908639	1.22867	-0.454888	FALSE	0.349778	0.128274	0.121701	0.349778	0.139286	0.162637	0.0983245	P55196
P55196	Afadin OS=Homo sapiens OX=9606 GN=AFDN PE=1 SV=3	AFDN	[R].VSSASSTAER.[G]	1xTMTpro [N-Term]; 1xPhospho [S3(100)]	[R].VSSASSTAER.[G] 1xTMTpro [N-Term] 1xPhospho [S3 100]	P55196 [560-569]	P55196 1xPhospho [S562(100)]	0	4	0.996851	1.06939	0.336439	-1.5303	-0.319637	-0.552742	TRUE	0.536807	0.158474	0.0433807	0.166273	0.536807	0.047249	0.0478165	P55196
P55196	Afadin OS=Homo sapiens OX=9606 GN=AFDN PE=1 SV=3	AFDN	[R].VSSASSTAER.[G]	1xTMTpro [N-Term]; 2xPhospho [S6(100); T7(100)]	[R].VSSASSTAER.[G] 1xTMTpro [N-Term] 2xPhospho [S6 100 T7 100]	P55196 [560-569]	P55196 2xPhospho [S565(100); T566(100)]	0	6	-1.34179	0.0408455	1.51548	-0.0596509	0.58803	-0.742913	FALSE	0.450981	0.0366111	0.30611	0.0411032	0.0887486	0.0764464	0.450981	P55196
P55196	Afadin OS=Homo sapiens OX=9606 GN=AFDN PE=1 SV=3	AFDN	[R].VTRSQEELREDK.[A]	1xTMTpro [K12]; 1xTMTpro [N-Term]; 1xPhospho [S4(100)]	[R].VTRSQEELREDK.[A] 1xTMTpro [K12] 1xTMTpro [N-Term] 1xPhospho [S4 100]	P55196 [1272-1283]	P55196 1xPhospho [S1275(100)]	2	4	0.0278862	0.778342	0.571086	-0.318349	0.775357	-1.83432	FALSE	0.264482	0.090304	0.214529	0.128421	0.264482	0.106505	0.195759	P55196
P55197	Protein AF-10 OS=Homo sapiens OX=9606 GN=MLLT10 PE=1 SV=2	MLLT10	[R].GSLSPRSPVSSLQIR.[Y]	1xTMTpro [N-Term]; 2xPhospho [S4(100); S7(100)]	[R].GSLSPRSPVSSLQIR.[Y] 1xTMTpro [N-Term] 2xPhospho [S4 100 S7 100]	P55197 [683-697]	P55197 2xPhospho [S686(100); S689(100)]	1	4	-0.136028	1.09723	1.01195	0.327052	-1.12625	-1.17395	FALSE	0.433442	0.113213	0.117641	0.102353	0.433442	0.0831959	0.150155	P55197
P55199	RNA polymerase II elongation factor ELL OS=Homo sapiens OX=9606 GN=ELL PE=1 SV=1	ELL	[R].KLCQPQSTGSLLGDPAASSPPGER.[G]	1xCarbamidomethyl [C3]; 1xTMTpro [K1]; 1xTMTpro [N-Term]; 1xPhospho [S19(98.6)]	[R].KLCQPQSTGSLLGDPAASSPPGER.[G] 1xCarbamidomethyl [C3] 1xTMTpro [K1] 1xTMTpro [N-Term] 1xPhospho [S19 98.6]	P55199 [291-314]	P55199 1xPhospho [S309(98.6)]	1	4	1.35615	1.03736	-0.289024	-1.28325	-0.317731	-0.503502	FALSE	0.300506	0.229927	0.0600651	0.273961	0.300506	0.072846	0.0626946	P55199
P55199	RNA polymerase II elongation factor ELL OS=Homo sapiens OX=9606 GN=ELL PE=1 SV=1	ELL	[R].LGLPLLTDCAQPSRPHGSPSR.[S]	1xCarbamidomethyl [C9]; 1xTMTpro [N-Term]; 1xPhospho [S18(98.9)]	[R].LGLPLLTDCAQPSRPHGSPSR.[S] 1xCarbamidomethyl [C9] 1xTMTpro [N-Term] 1xPhospho [S18 98.9]	P55199 [425-445]	P55199 1xPhospho [S442(98.9)]	1	4	1.15286	1.18957	0.214892	-0.987199	-0.820025	-0.7501	TRUE	0.555473	0.165387	0.0387045	0.154675	0.555473	0.0428423	0.0429191	P55199
P55201	Peregrin OS=Homo sapiens OX=9606 GN=BRPF1 PE=1 SV=2	BRPF1	[R].ISIFDNLDVVSEDEEAPEEAPENGSNK.[E]	1xTMTpro [K27]; 1xTMTpro [N-Term]; 1xPhospho [S11(100)]	[R].ISIFDNLDVVSEDEEAPEEAPENGSNK.[E] 1xTMTpro [K27] 1xTMTpro [N-Term] 1xPhospho [S11 100]	P55201 [110-136]	P55201 1xPhospho [S120(100)]	0	5	0.3452	-1.92668	0.0961434	0.11867	0.358127	1.00854	FALSE	0.391008	0.0865121	0.166149	0.126261	0.0799934	0.391008	0.150077	P55201
P55201	Peregrin OS=Homo sapiens OX=9606 GN=BRPF1 PE=1 SV=2	BRPF1	[R].ISIFDNLDVVSEDEEAPEEAPENGSNKENTETPAATPK.[S]	2xTMTpro [K27; K38]; 1xTMTpro [N-Term]; 1xPhospho [S11(100)]	[R].ISIFDNLDVVSEDEEAPEEAPENGSNKENTETPAATPK.[S] 2xTMTpro [K27 K38] 1xTMTpro [N-Term] 1xPhospho [S11 100]	P55201 [110-147]	P55201 1xPhospho [S120(100)]	1	5	0.59354	-0.34438	-0.949887	1.35763	-1.21386	0.556957	FALSE	0.227404	0.225002	0.0952937	0.21987	0.127477	0.227404	0.104954	P55201
P55201	Peregrin OS=Homo sapiens OX=9606 GN=BRPF1 PE=1 SV=2	BRPF1	[R].RLPALSHSEGEEDEDEEEDEGKGWSSEK.[V]	2xTMTpro [K22; K28]; 1xTMTpro [N-Term]; 2xPhospho [S6(100); S8(100)]	[R].RLPALSHSEGEEDEDEEEDEGKGWSSEK.[V] 2xTMTpro [K22 K28] 1xTMTpro [N-Term] 2xPhospho [S6 100 S8 100]	P55201 [455-482]	P55201 2xPhospho [S460(100); S462(100)]	2	2	-0.454329	-1.05587	0.352765	0.865869	1.32095	-1.02939	TRUE	0.59776	0.023623	0.59776	0.0363111	0.0371452	0.101139	0.204021	P55201
P55265	Double-stranded RNA-specific adenosine deaminase OS=Homo sapiens OX=9606 GN=ADAR PE=1 SV=4	ADAR	[R].SPEAQPK.[T]	1xTMTpro [K7]; 1xTMTpro [N-Term]; 1xPhospho [S1(100)]	[R].SPEAQPK.[T] 1xTMTpro [K7] 1xTMTpro [N-Term] 1xPhospho [S1 100]	P55265 [825-831]	P55265 1xPhospho [S825(100)]	0	3	1.61529	-0.328853	-0.996413	-0.385599	0.801647	-0.70607	FALSE	0.452032	0.135834	0.0864098	0.452032	0.124927	0.128869	0.0719286	P55265
P55265	Double-stranded RNA-specific adenosine deaminase OS=Homo sapiens OX=9606 GN=ADAR PE=1 SV=4	ADAR	[R].TMLLLSRSPEAQPK.[T]	1xTMTpro [K14]; 1xTMTpro [N-Term]; 1xPhospho [S8(100)]	[R].TMLLLSRSPEAQPK.[T] 1xTMTpro [K14] 1xTMTpro [N-Term] 1xPhospho [S8 100]	P55265 [818-831]	P55265 1xPhospho [S825(100)]	1	5	0.461851	-0.650952	-0.183043	1.71479	-1.16507	-0.177575	FALSE	0.222116	0.142464	0.158589	0.16126	0.14854	0.222116	0.16703	P55265
P55884	Eukaryotic translation initiation factor 3 subunit B OS=Homo sapiens OX=9606 GN=EIF3B PE=1 SV=3	EIF3B	[R].ALENGDADEPSFSDPEDFVDDVSEEELLGDVLK.[D]	1xTMTpro [K33]; 1xTMTpro [N-Term]; 1xPhospho [S11(98.2)]	[R].ALENGDADEPSFSDPEDFVDDVSEEELLGDVLK.[D] 1xTMTpro [K33] 1xTMTpro [N-Term] 1xPhospho [S11 98.2]	P55884 [142-174]	P55884 1xPhospho [S152(98.2)]	0	1	0.578115	0.0259207	-0.912447	0.259707	-1.34749	1.3962	FALSE	0.449804	0.449804	0.0464694	0.213118	0.106712	0.128497	0.0553986	P55884
P55884	Eukaryotic translation initiation factor 3 subunit B OS=Homo sapiens OX=9606 GN=EIF3B PE=1 SV=3	EIF3B	[R].ALENGDADEPSFSDPEDFVDDVSEEELLGDVLK.[D]	1xTMTpro [K33]; 1xTMTpro [N-Term]; 2xPhospho [S23(100); S]	[R].ALENGDADEPSFSDPEDFVDDVSEEELLGDVLK.[D] 1xTMTpro [K33] 1xTMTpro [N-Term] 2xPhospho [S23 100 S]	P55884 [142-174]	P55884 2xPhospho [S164(100); S]	0	1	-0.310015	1.5865	-0.578115	-1.23122	-0.177882	0.710732	FALSE	0.361337	0.361337	0.0554767	0.190269	0.229754	0.0926977	0.0704656	P55884
P55884	Eukaryotic translation initiation factor 3 subunit B OS=Homo sapiens OX=9606 GN=EIF3B PE=1 SV=3	EIF3B	[R].AQAVSEDAGGNEGR.[A]	1xTMTpro [N-Term]; 1xPhospho [S5(100)]	[R].AQAVSEDAGGNEGR.[A] 1xTMTpro [N-Term] 1xPhospho [S5 100]	P55884 [121-134]	P55884 1xPhospho [S125(100)]	0	5	-0.792747	0.762744	-1.17427	1.06353	-0.726458	0.8672	FALSE	0.253302	0.224729	0.101629	0.161199	0.126565	0.253302	0.132576	P55884
P55884	Eukaryotic translation initiation factor 3 subunit B OS=Homo sapiens OX=9606 GN=EIF3B PE=1 SV=3	EIF3B	[R].SDSRAQAVSEDAGGNEGR.[A]	1xTMTpro [N-Term]; 1xPhospho [S3(100)]	[R].SDSRAQAVSEDAGGNEGR.[A] 1xTMTpro [N-Term] 1xPhospho [S3 100]	P55884 [117-134]	P55884 1xPhospho [S119(100)]	1	4	1.14255	-0.776882	1.32053	-0.998827	-0.581736	-0.105637	FALSE	0.336031	0.140006	0.117944	0.172492	0.336031	0.110812	0.122714	P55884
P55884	Eukaryotic translation initiation factor 3 subunit B OS=Homo sapiens OX=9606 GN=EIF3B PE=1 SV=3	EIF3B	[R].TEPAAEAEAASGPSESPSPPAAEELPGSHAEPPVPAQGEAPGEQAR.[D]	1xTMTpro [N-Term]; 1xPhospho [S16(95.6)]	[R].TEPAAEAEAASGPSESPSPPAAEELPGSHAEPPVPAQGEAPGEQAR.[D] 1xTMTpro [N-Term] 1xPhospho [S16 95.6]	P55884 [68-113]	P55884 1xPhospho [S83(95.6)]	0	5	-0.913292	-0.301552	-1.10034	1.32077	1.05638	-0.0619682	FALSE	0.380772	0.0634624	0.215871	0.0876634	0.0604983	0.380772	0.191734	P55884
P55884	Eukaryotic translation initiation factor 3 subunit B OS=Homo sapiens OX=9606 GN=EIF3B PE=1 SV=3	EIF3B	[R].TEPAAEAEAASGPSESPSPPAAEELPGSHAEPPVPAQGEAPGEQAR.[D]	2xPhospho [S18(98.4); S/T]; 1xTMTpro [N-Term]	[R].TEPAAEAEAASGPSESPSPPAAEELPGSHAEPPVPAQGEAPGEQAR.[D] 2xPhospho [S18 98.4 S/T] 1xTMTpro [N-Term]	P55884 [68-113]	P55884 2xPhospho [S85(98.4); S/T]	0	3	1.10643	0.300913	-1.81743	-0.12508	-0.0666086	0.60178	TRUE	0.520253	0.267996	0.0307983	0.520253	0.0627058	0.0867202	0.0315267	P55884
P56181-2	Isoform 2 of NADH dehydrogenase [ubiquinone] flavoprotein 3, mitochondrial [OS=Homo sapiens]	NDUFV3	[R].KVTSPSSSSSSSSSDSESDDEADVSEVTPR.[V]	1xTMTpro [K1]; 1xTMTpro [N-Term]; 2xPhospho [S14(97.7); S18(97.9)]	[R].KVTSPSSSSSSSSSDSESDDEADVSEVTPR.[V] 1xTMTpro [K1] 1xTMTpro [N-Term] 2xPhospho [S14 97.7 S18 97.9]	P56181-2 [147-176]	P56181-2 2xPhospho [S160(97.7); S164(97.9)]	1	3	1.49441	0.510179	-1.33557	-0.77276	-0.193245	0.296991	TRUE	0.603804	0.251867	0.019685	0.603804	0.0643558	0.040087	0.0202015	P56181-2
P56181-2	Isoform 2 of NADH dehydrogenase [ubiquinone] flavoprotein 3, mitochondrial [OS=Homo sapiens]	NDUFV3	[R].KVTSPSSSSSSSSSDSESDDEADVSEVTPR.[V]	1xTMTpro [K1]; 1xTMTpro [N-Term]; 3xPhospho [S14(97.6); S16(100); S18(100)]	[R].KVTSPSSSSSSSSSDSESDDEADVSEVTPR.[V] 1xTMTpro [K1] 1xTMTpro [N-Term] 3xPhospho [S14 97.6 S16 100 S18 100]	P56181-2 [147-176]	P56181-2 3xPhospho [S160(97.6); S162(100); S164(100)]	1	3	0.384151	0.24482	-1.74019	0.399938	1.17762	-0.466337	FALSE	0.281003	0.136747	0.126327	0.281003	0.104271	0.241846	0.109806	P56181-2
P56182	Ribosomal RNA processing protein 1 homolog A OS=Homo sapiens OX=9606 GN=RRP1 PE=1 SV=1	RRP1	[R].AEPEAGEEQAGDDRDSGGPVLQFDYEAVANR.[L]	1xTMTpro [N-Term]; 1xPhospho [S16(100)]	[R].AEPEAGEEQAGDDRDSGGPVLQFDYEAVANR.[L] 1xTMTpro [N-Term] 1xPhospho [S16 100]	P56182 [276-306]	P56182 1xPhospho [S291(100)]	1	2	-0.813324	-0.779165	0.26009	1.18312	1.13597	-0.986691	TRUE	0.579497	0.0209996	0.579497	0.0301924	0.0326746	0.095927	0.240709	P56182
P56182	Ribosomal RNA processing protein 1 homolog A OS=Homo sapiens OX=9606 GN=RRP1 PE=1 SV=1	RRP1	[R].GKGEKEPPSPGMER.[K]	2xTMTpro [K2; K5]; 1xTMTpro [N-Term]; 1xPhospho [S9(100)]	[R].GKGEKEPPSPGMER.[K] 2xTMTpro [K2 K5] 1xTMTpro [N-Term] 1xPhospho [S9 100]	P56182 [375-388]	P56182 1xPhospho [S383(100)]	2	1	0.63347	-0.471486	-0.894733	0.470665	-1.15737	1.41945	FALSE	0.321015	0.321015	0.063733	0.23572	0.107837	0.198408	0.0732867	P56182
P56192	Methionine--tRNA ligase, cytoplasmic OS=Homo sapiens OX=9606 GN=MARS1 PE=1 SV=2	MARS1	[K].QPQPSPAEGR.[A]	1xTMTpro [N-Term]; 1xPhospho [S5(100)]	[K].QPQPSPAEGR.[A] 1xTMTpro [N-Term] 1xPhospho [S5 100]	P56192 [205-214]	P56192 1xPhospho [S209(100)]	0	5	-0.231788	-0.899288	-1.36554	0.939441	1.07683	0.480344	TRUE	0.553745	0.0631268	0.126493	0.102574	0.0471779	0.553745	0.106883	P56192
P56192	Methionine--tRNA ligase, cytoplasmic OS=Homo sapiens OX=9606 GN=MARS1 PE=1 SV=2	MARS1	[K].TSPKPAVVETVTTAKPQQIQALMDEVTK.[Q]	3xTMTpro [K4; K15; K28]; 1xTMTpro [N-Term]; 1xPhospho [T1(98.1)]	[K].TSPKPAVVETVTTAKPQQIQALMDEVTK.[Q] 3xTMTpro [K4 K15 K28] 1xTMTpro [N-Term] 1xPhospho [T1 98.1]	P56192 [824-851]	P56192 1xPhospho [T824(98.1)]	2	5	-0.859181	-0.585209	-0.660982	1.50466	-0.420065	1.02078	FALSE	0.422764	0.0968285	0.138255	0.0956895	0.0743847	0.422764	0.172079	P56192
P56211	cAMP-regulated phosphoprotein 19 OS=Homo sapiens OX=9606 GN=ARPP19 PE=1 SV=2	ARPP19	[K].QLPTAAPDKTEVTGDHIPTPQDLPQRKPSLVASK.[L]	3xTMTpro [K9; K27; K34]; 1xTMTpro [N-Term]; 1xPhospho [S29(100)]	[K].QLPTAAPDKTEVTGDHIPTPQDLPQRKPSLVASK.[L] 3xTMTpro [K9 K27 K34] 1xTMTpro [N-Term] 1xPhospho [S29 100]	P56211 [76-109]	P56211 1xPhospho [S104(100)]	2	4	-0.0374549	-0.537676	1.89766	-0.293126	-1.01101	-0.0183936	FALSE	0.294786	0.10235	0.167752	0.0980644	0.294786	0.115516	0.221532	P56211
P56524	Histone deacetylase 4 OS=Homo sapiens OX=9606 GN=HDAC4 PE=1 SV=3	HDAC4	[K].QEPIESDEEEAEPPREVEPGQR.[Q]	1xTMTpro [N-Term]; 1xPhospho [S6(100)]	[K].QEPIESDEEEAEPPREVEPGQR.[Q] 1xTMTpro [N-Term] 1xPhospho [S6 100]	P56524 [560-581]	P56524 1xPhospho [S565(100)]	1	6	-1.6853	-0.300213	0.398136	-0.106471	1.32923	0.364613	FALSE	0.388194	0.0391698	0.295499	0.0461916	0.0547414	0.176205	0.388194	P56524
P56524	Histone deacetylase 4 OS=Homo sapiens OX=9606 GN=HDAC4 PE=1 SV=3	HDAC4	[R].RSSPLLR.[R]	1xTMTpro [N-Term]; 1xPhospho [S3(100)]	[R].RSSPLLR.[R] 1xTMTpro [N-Term] 1xPhospho [S3 100]	P56524 [264-270]	P56524 1xPhospho [S266(100)]	1	2	-0.755763	0.97398	-0.780657	0.0280972	1.43491	-0.900564	FALSE	0.212436	0.105223	0.212436	0.148672	0.140891	0.189135	0.203643	P56524
P56537	Eukaryotic translation initiation factor 6 OS=Homo sapiens OX=9606 GN=EIF6 PE=1 SV=1	EIF6	[K].LNEAQPSTIATSMRDSLIDSLT.[-]	1xTMTpro [N-Term]; 1xPhospho [S16(95.7)]	[K].LNEAQPSTIATSMRDSLIDSLT.[-] 1xTMTpro [N-Term] 1xPhospho [S16 95.7]	P56537 [224-245]	P56537 1xPhospho [S239(95.7)]	1	6	-0.171652	-1.80611	1.12054	0.124328	0.0758562	0.657038	FALSE	0.263218	0.0668309	0.261224	0.0827007	0.0929449	0.233081	0.263218	P56537
P56537	Eukaryotic translation initiation factor 6 OS=Homo sapiens OX=9606 GN=EIF6 PE=1 SV=1	EIF6	[K].TSIEDQDELSSLLQVPLVAGTVNR.[G]	1xTMTpro [N-Term]; 1xPhospho [S11(98.7)]	[K].TSIEDQDELSSLLQVPLVAGTVNR.[G] 1xTMTpro [N-Term] 1xPhospho [S11 98.7]	P56537 [165-188]	P56537 1xPhospho [S175(98.7)]	0	1	0.955092	0.58446	-0.633043	-0.0172136	-1.65909	0.769795	TRUE	0.577882	0.577882	0.027911	0.177433	0.127531	0.0560019	0.0332414	P56537
P56545	C-terminal-binding protein 2 OS=Homo sapiens OX=9606 GN=CTBP2 PE=1 SV=1	CTBP2	[R].YPPGIVGVAPGGLPAAMEGIIPGGIPVTHNLPTVAHPSQAPSPNQPTK.[H]	1xTMTpro [K48]; 1xTMTpro [N-Term]; 1xPhospho [S42(100)]	[R].YPPGIVGVAPGGLPAAMEGIIPGGIPVTHNLPTVAHPSQAPSPNQPTK.[H] 1xTMTpro [K48] 1xTMTpro [N-Term] 1xPhospho [S42 100]	P56545 [387-434]	P56545 1xPhospho [S428(100)]	0	1	1.0314	1.32658	-1.22403	-0.0193802	-0.725583	-0.388978	FALSE	0.344864	0.344864	0.0428016	0.32007	0.176505	0.0693299	0.0464286	P56545
P56747	Claudin-6 OS=Homo sapiens OX=9606 GN=CLDN6 PE=1 SV=2	CLDN6	[R].YSTSAPAISR.[G]	1xTMTpro [N-Term]; 1xPhospho [S4(98.9)]	[R].YSTSAPAISR.[G] 1xTMTpro [N-Term] 1xPhospho [S4 98.9]	P56747 [200-209]	P56747 1xPhospho [S203(98.9)]	0	4	1.53255	0.028321	0.552757	-1.44101	-0.190987	-0.481636	FALSE	0.377453	0.162188	0.0693733	0.246554	0.377453	0.0748894	0.0695426	P56747
P56749	Claudin-12 OS=Homo sapiens OX=9606 GN=CLDN12 PE=1 SV=1	CLDN12	[R].SRLSAIEIDIPVVSHTT.[-]	1xTMTpro [N-Term]; 1xPhospho [S1(100)]	[R].SRLSAIEIDIPVVSHTT.[-] 1xTMTpro [N-Term] 1xPhospho [S1 100]	P56749 [228-244]	P56749 1xPhospho [S228(100)]	1	1	1.64349	0.231185	-0.885982	-0.643247	-0.875255	0.52981	FALSE	0.420067	0.420067	0.020214	0.412115	0.0850689	0.0409881	0.0215467	P56749
P56945	Breast cancer anti-estrogen resistance protein 1 OS=Homo sapiens OX=9606 GN=BCAR1 PE=1 SV=2	BCAR1	[K].RLSASSTGSTR.[S]	1xTMTpro [N-Term]; 1xPhospho [S3(100)]	[K].RLSASSTGSTR.[S] 1xTMTpro [N-Term] 1xPhospho [S3 100]	P56945 [426-436]	P56945 1xPhospho [S428(100)]	1	5	0.163684	-0.778574	-1.3835	1.2101	-0.188051	0.976349	FALSE	0.407913	0.137821	0.101613	0.170288	0.0780215	0.407913	0.104343	P56945
P56945	Breast cancer anti-estrogen resistance protein 1 OS=Homo sapiens OX=9606 GN=BCAR1 PE=1 SV=2	BCAR1	[K].RLSASSTGSTR.[S]	1xTMTpro [N-Term]; 2xPhospho [S3(100); S6(100)]	[K].RLSASSTGSTR.[S] 1xTMTpro [N-Term] 2xPhospho [S3 100 S6 100]	P56945 [426-436]	P56945 2xPhospho [S428(100); S431(100)]	1	3	1.14161	0.395095	-1.73704	-0.164698	-0.280939	0.645963	FALSE	0.490257	0.32352	0.0263565	0.490257	0.061347	0.0709723	0.0275478	P56945
P56945	Breast cancer anti-estrogen resistance protein 1 OS=Homo sapiens OX=9606 GN=BCAR1 PE=1 SV=2	BCAR1	[R].TPLVLAAPPPDSPPAEDVYDVPPPAPDLYDVPPGLR.[R]	1xTMTpro [N-Term]; 1xPhospho [S/Y/T]	[R].TPLVLAAPPPDSPPAEDVYDVPPPAPDLYDVPPGLR.[R] 1xTMTpro [N-Term] 1xPhospho [S/Y/T]	P56945 [344-379]		0	5	-1.51227	-0.0751224	-0.150341	0.0566306	0.0441382	1.63696	FALSE	0.343303	0.117248	0.136769	0.0967601	0.0965381	0.343303	0.209382	P56945
P57081	tRNA (guanine-N(7)-)-methyltransferase non-catalytic subunit WDR4 OS=Homo sapiens OX=9606 GN=WDR4 PE=1 SV=2	WDR4	[R].RRSPPPGPDGHAK.[K]	1xTMTpro [K13]; 1xTMTpro [N-Term]; 1xPhospho [S3(100)]	[R].RRSPPPGPDGHAK.[K] 1xTMTpro [K13] 1xTMTpro [N-Term] 1xPhospho [S3 100]	P57081 [389-401]	P57081 1xPhospho [S391(100)]	2	4	0.732465	0.4453	0.38072	0.497657	-1.96582	-0.0903255	FALSE	0.35585	0.239114	0.0692494	0.159816	0.35585	0.0899103	0.08606	P57081
P57081	tRNA (guanine-N(7)-)-methyltransferase non-catalytic subunit WDR4 OS=Homo sapiens OX=9606 GN=WDR4 PE=1 SV=2	WDR4	[R].SPPPGPDGHAK.[K]	1xTMTpro [K11]; 1xTMTpro [N-Term]; 1xPhospho [S1(100)]	[R].SPPPGPDGHAK.[K] 1xTMTpro [K11] 1xTMTpro [N-Term] 1xPhospho [S1 100]	P57081 [391-401]	P57081 1xPhospho [S391(100)]	0	4	0.819783	0.833783	0.361969	-0.0206936	-1.86679	-0.128048	FALSE	0.389796	0.243568	0.0621376	0.154235	0.389796	0.0761799	0.0740834	P57081
P57682	Krueppel-like factor 3 OS=Homo sapiens OX=9606 GN=KLF3 PE=1 SV=1	KLF3	[K].RPLPVESPDTQR.[K]	1xTMTpro [N-Term]; 1xPhospho [S7(100)]	[K].RPLPVESPDTQR.[K] 1xTMTpro [N-Term] 1xPhospho [S7 100]	P57682 [244-255]	P57682 1xPhospho [S250(100)]	1	2	-1.26165	-0.94543	0.222429	0.565667	1.46387	-0.0448843	FALSE	0.480959	0.0214088	0.480959	0.0290402	0.0287244	0.148893	0.290975	P57682
P57682	Krueppel-like factor 3 OS=Homo sapiens OX=9606 GN=KLF3 PE=1 SV=1	KLF3	[R].SSPPSAGNSPSSLK.[F]	1xTMTpro [K14]; 1xTMTpro [N-Term]; 2xPhospho [S5(100); S9(100)]	[R].SSPPSAGNSPSSLK.[F] 1xTMTpro [K14] 1xTMTpro [N-Term] 2xPhospho [S5 100 S9 100]	P57682 [70-83]	P57682 2xPhospho [S74(100); S78(100)]	0	5	-1.39106	-1.00382	0.139268	0.27507	1.01198	0.968568	FALSE	0.354949	0.0401084	0.234049	0.0477944	0.0441042	0.354949	0.278995	P57682
P57740	Nuclear pore complex protein Nup107 OS=Homo sapiens OX=9606 GN=NUP107 PE=1 SV=1	NUP107	[R].QPDISCILGTGGKSPR.[L]	1xCarbamidomethyl [C6]; 1xTMTpro [K13]; 1xTMTpro [N-Term]; 1xPhospho [S14(100)]	[R].QPDISCILGTGGKSPR.[L] 1xCarbamidomethyl [C6] 1xTMTpro [K13] 1xTMTpro [N-Term] 1xPhospho [S14 100]	P57740 [73-88]	P57740 1xPhospho [S86(100)]	1	5	-0.0905404	-0.188621	-1.2765	-0.534791	0.391101	1.69935	FALSE	0.303285	0.226224	0.0714559	0.232928	0.085699	0.303285	0.0804087	P57740
P57740	Nuclear pore complex protein Nup107 OS=Homo sapiens OX=9606 GN=NUP107 PE=1 SV=1	NUP107	[R].SGFGEISSPVIR.[E]	1xTMTpro [N-Term]; 1xPhospho [S8(99.4)]	[R].SGFGEISSPVIR.[E] 1xTMTpro [N-Term] 1xPhospho [S8 99.4]	P57740 [4-15]	P57740 1xPhospho [S11(99.4)]	0	1	0.686787	0.243319	-1.15734	-0.764972	-0.516874	1.50908	TRUE	0.556228	0.556228	0.0251001	0.249214	0.0667987	0.0738471	0.0288123	P57740
P57740	Nuclear pore complex protein Nup107 OS=Homo sapiens OX=9606 GN=NUP107 PE=1 SV=1	NUP107	[R].VLLQASQDENFGNTTPR.[N]	1xTMTpro [N-Term]; 1xPhospho [S6(100)]	[R].VLLQASQDENFGNTTPR.[N] 1xTMTpro [N-Term] 1xPhospho [S6 100]	P57740 [32-48]	P57740 1xPhospho [S37(100)]	0	1	0.615821	0.974359	-1.1988	-0.577444	-0.877405	1.06347	TRUE	0.786586	0.786586	0.0115364	0.115593	0.0452732	0.0273423	0.0136688	P57740
P57768	Sorting nexin-16 OS=Homo sapiens OX=9606 GN=SNX16 PE=1 SV=2	SNX16	[R].SSSFGSVSTSSNSSK.[G]	1xTMTpro [K15]; 1xTMTpro [N-Term]; 1xPhospho [S3(98.8)]	[R].SSSFGSVSTSSNSSK.[G] 1xTMTpro [K15] 1xTMTpro [N-Term] 1xPhospho [S3 98.8]	P57768 [27-41]	P57768 1xPhospho [S29(98.8)]	0	3	1.07538	-0.656344	-1.61234	0.194162	0.871244	0.127898	FALSE	0.373972	0.134171	0.0889467	0.373972	0.0803021	0.246886	0.0757226	P57768
P58012	Forkhead box protein L2 OS=Homo sapiens OX=9606 GN=FOXL2 PE=1 SV=1	FOXL2	[R].TVKEPEGPPPSPGK.[G]	2xTMTpro [K3; K14]; 1xTMTpro [N-Term]; 1xPhospho [S11(100)]	[R].TVKEPEGPPPSPGK.[G] 2xTMTpro [K3 K14] 1xTMTpro [N-Term] 1xPhospho [S11 100]	P58012 [23-36]	P58012 1xPhospho [S33(100)]	1	4	0.830581	-0.135461	1.18204	-0.698976	-1.51428	0.33609	FALSE	0.418728	0.185861	0.0747393	0.14373	0.418728	0.086075	0.0908667	P58012
P58107	Epiplakin OS=Homo sapiens OX=9606 GN=EPPK1 PE=1 SV=3	EPPK1	[RC].QVSASELHTSGILGPETLR.[D]	1xTMTpro [N-Term]; 1xPhospho [S3(100)]	[RC].QVSASELHTSGILGPETLR.[D] 1xTMTpro [N-Term] 1xPhospho [S3 100]	P58107 [2716-2734]; [3247-3265]; [3781-3799]; [4315-4333]; [4848-4866]	P58107 1xPhospho [S2718(100)]; 1xPhospho [S3249(100)]; 1xPhospho [S3783(100)]; 1xPhospho [S4317(100)]; 1xPhospho [S4850(100)]	0	5	-0.0866977	0.154085	-1.92391	0.861141	0.620931	0.374446	FALSE	0.334714	0.149301	0.107565	0.215585	0.086305	0.334714	0.10653	P58107
P58107	Epiplakin OS=Homo sapiens OX=9606 GN=EPPK1 PE=1 SV=3	EPPK1	[RE].AEAEAGSPRPDPR.[E]	1xTMTpro [N-Term]; 1xPhospho [S7(100)]	[RE].AEAEAGSPRPDPR.[E] 1xTMTpro [N-Term] 1xPhospho [S7 100]	P58107 [2502-2514]; [3038-3050]; [3569-3581]; [4103-4115]; [4639-4651]	P58107 1xPhospho [S2508(100)]; 1xPhospho [S3044(100)]; 1xPhospho [S3575(100)]; 1xPhospho [S4109(100)]; 1xPhospho [S4645(100)]	1	3	0.513346	0.307191	-2.03159	0.352607	0.324445	0.534	FALSE	0.339074	0.21946	0.0724782	0.339074	0.0914929	0.204325	0.0731695	P58107
P58317	Zinc finger protein 121 OS=Homo sapiens OX=9606 GN=ZNF121 PE=1 SV=2	ZNF121	[K].SFEYSDCEEAFVDQSHLQANR.[I]	1xCarbamidomethyl [C7]; 1xTMTpro [N-Term]; 1xPhospho [S5(100)]	[K].SFEYSDCEEAFVDQSHLQANR.[I] 1xCarbamidomethyl [C7] 1xTMTpro [N-Term] 1xPhospho [S5 100]	P58317 [87-107]	P58317 1xPhospho [S91(100)]	0	1	0.854305	1.06493	-1.61416	0.140633	-0.676429	0.230728	FALSE	0.420402	0.420402	0.0353894	0.325717	0.104388	0.0752312	0.0388716	P58317
P58317	Zinc finger protein 121 OS=Homo sapiens OX=9606 GN=ZNF121 PE=1 SV=2	ZNF121	[R].TWIGDKSFEYSDCEEAFVDQSHLQANR.[I]	1xCarbamidomethyl [C13]; 1xTMTpro [K6]; 1xTMTpro [N-Term]; 1xPhospho [S7(100)]	[R].TWIGDKSFEYSDCEEAFVDQSHLQANR.[I] 1xCarbamidomethyl [C13] 1xTMTpro [K6] 1xTMTpro [N-Term] 1xPhospho [S7 100]	P58317 [81-107]	P58317 1xPhospho [S87(100)]	1	5	-0.131793	-0.088432	-1.68043	1.33419	-0.0411436	0.60761	FALSE	0.372378	0.150479	0.103714	0.181512	0.082601	0.372378	0.109317	P58317
P58546	Myotrophin OS=Homo sapiens OX=9606 GN=MTPN PE=1 SV=2	MTPN	[K].GEDVNRTLEGGR.[K]	1xTMTpro [N-Term]; 1xPhospho [T7(100)]	[K].GEDVNRTLEGGR.[K] 1xTMTpro [N-Term] 1xPhospho [T7 100]	P58546 [25-36]	P58546 1xPhospho [T31(100)]	1	4	0.533667	0.639537	1.29042	-1.0144	-1.25465	-0.19458	TRUE	0.637592	0.114408	0.0500789	0.0873849	0.637592	0.0479901	0.062546	P58546
P60174	Triosephosphate isomerase OS=Homo sapiens OX=9606 GN=TPI1 PE=1 SV=4	TPI1	[R].KQSLGELIGTLNAAK.[V]	2xTMTpro [K1; K15]; 1xTMTpro [N-Term]; 1xPhospho [S3(100)]	[R].KQSLGELIGTLNAAK.[V] 2xTMTpro [K1 K15] 1xTMTpro [N-Term] 1xPhospho [S3 100]	P60174 [19-33]	P60174 1xPhospho [S21(100)]	1	6	-1.03158	-1.27892	1.22326	0.868467	-0.00394671	0.222722	FALSE	0.43115	0.0323728	0.318442	0.036592	0.051236	0.130208	0.43115	P60174
P60228	Eukaryotic translation initiation factor 3 subunit E OS=Homo sapiens OX=9606 GN=EIF3E PE=1 SV=1	EIF3E	[K].LGHVVMGNNAVSPYQQVIEK.[T]	1xTMTpro [K20]; 1xTMTpro [N-Term]; 1xPhospho [S12(100)]	[K].LGHVVMGNNAVSPYQQVIEK.[T] 1xTMTpro [K20] 1xTMTpro [N-Term] 1xPhospho [S12 100]	P60228 [388-407]	P60228 1xPhospho [S399(100)]	0	1	1.03637	0.807662	-0.38545	-1.38232	-0.816373	0.740117	TRUE	0.571138	0.571138	0.0209529	0.197622	0.149313	0.0367452	0.024228	P60228
P60468	Protein transport protein Sec61 subunit beta OS=Homo sapiens OX=9606 GN=SEC61B PE=1 SV=2	SEC61B	[M].PGPTPSGTNVGSSGRSPSK.[A]	1xTMTpro [K19]; 1xTMTpro [N-Term]; 1xPhospho [S16(100)]	[M].PGPTPSGTNVGSSGRSPSK.[A] 1xTMTpro [K19] 1xTMTpro [N-Term] 1xPhospho [S16 100]	P60468 [2-20]	P60468 1xPhospho [S17(100)]	1	4	0.479584	-0.875735	1.38846	0.369892	-1.39196	0.0297638	FALSE	0.253118	0.128621	0.158541	0.127869	0.253118	0.143803	0.188048	P60468
P60468	Protein transport protein Sec61 subunit beta OS=Homo sapiens OX=9606 GN=SEC61B PE=1 SV=2	SEC61B	[M].PGPTPSGTNVGSSGRSPSK.[A]	1xTMTpro [K19]; 1xTMTpro [N-Term]; 2xPhospho [S12(100); S16(100)]	[M].PGPTPSGTNVGSSGRSPSK.[A] 1xTMTpro [K19] 1xTMTpro [N-Term] 2xPhospho [S12 100 S16 100]	P60468 [2-20]	P60468 2xPhospho [S13(100); S17(100)]	1	2	0.119804	-1.77667	1.33082	0.120882	-0.00311185	0.208276	FALSE	0.28215	0.0686237	0.28215	0.0886267	0.111099	0.188594	0.260907	P60468
P60709	Actin, cytoplasmic 1 OS=Homo sapiens OX=9606 GN=ACTB PE=1 SV=1	ACTB	[K].LCYVALDFEQEMATAASSSSLEK.[S]	1xCarbamidomethyl [C2]; 1xTMTpro [K23]; 1xTMTpro [N-Term]; 1xPhospho [S18(97.6)]	[K].LCYVALDFEQEMATAASSSSLEK.[S] 1xCarbamidomethyl [C2] 1xTMTpro [K23] 1xTMTpro [N-Term] 1xPhospho [S18 97.6]	P60709 [216-238]	P60709 1xPhospho [S233(97.6)]	0	4	1.0335	-0.564965	0.801941	-1.60765	0.573684	-0.236514	FALSE	0.267061	0.134772	0.131634	0.217931	0.267061	0.124933	0.123668	P60709
P61006	Ras-related protein Rab-8A OS=Homo sapiens OX=9606 GN=RAB8A PE=1 SV=1	RAB8A	[K].KLEGNSPQGSNQGVK.[I]	2xTMTpro [K1; K15]; 1xTMTpro [N-Term]; 1xPhospho [S6(100)]	[K].KLEGNSPQGSNQGVK.[I] 2xTMTpro [K1 K15] 1xTMTpro [N-Term] 1xPhospho [S6 100]	P61006 [176-190]	P61006 1xPhospho [S181(100)]	1	3	1.83708	0.20882	-0.593502	-0.978558	-0.519284	0.0454473	TRUE	0.502201	0.256972	0.0280911	0.502201	0.136938	0.0471309	0.0286666	P61006
P61006	Ras-related protein Rab-8A OS=Homo sapiens OX=9606 GN=RAB8A PE=1 SV=1	RAB8A	[K].LEGNSPQGSNQGVK.[I]	1xTMTpro [K14]; 1xTMTpro [N-Term]; 1xPhospho [S5(100)]	[K].LEGNSPQGSNQGVK.[I] 1xTMTpro [K14] 1xTMTpro [N-Term] 1xPhospho [S5 100]	P61006 [177-190]	P61006 1xPhospho [S181(100)]	0	1	1.12033	0.688901	-1.02097	-0.819865	-0.866023	0.897628	TRUE	0.755396	0.755396	0.0109062	0.152736	0.0457912	0.0228969	0.0122739	P61006
P61129	Zinc finger CCCH domain-containing protein 6 OS=Homo sapiens OX=9606 GN=ZC3H6 PE=1 SV=2	ZC3H6	[R].QPGQGSPTPDNDPGRETDDK.[S]	1xTMTpro [K20]; 1xTMTpro [N-Term]; 1xPhospho [S6(100)]	[R].QPGQGSPTPDNDPGRETDDK.[S] 1xTMTpro [K20] 1xTMTpro [N-Term] 1xPhospho [S6 100]	P61129 [1153-1172]	P61129 1xPhospho [S1158(100)]	1	1	0.318393	0.596766	0.00229395	-1.32626	-0.957486	1.36629	FALSE	0.46935	0.46935	0.0401169	0.165993	0.199166	0.0745921	0.050782	P61129
P61247	40S ribosomal protein S3a OS=Homo sapiens OX=9606 GN=RPS3A PE=1 SV=2	RPS3A	[R].ADGYEPPVQESV.[-]	1xTMTpro [N-Term]; 1xPhospho [S11(100)]	[R].ADGYEPPVQESV.[-] 1xTMTpro [N-Term] 1xPhospho [S11 100]	P61247 [253-264]	P61247 1xPhospho [S263(100)]	0	1	0.230977	-0.366535	-0.405781	0.196487	-1.33581	1.68067	FALSE	0.329344	0.329344	0.0693066	0.188161	0.130528	0.195695	0.0869648	P61247
P61266	Syntaxin-1B OS=Homo sapiens OX=9606 GN=STX1B PE=1 SV=1	STX1B	[R].SAKDSDDEEEVVHVDR.[D]	1xTMTpro [K3]; 1xTMTpro [N-Term]; 1xPhospho [S5(100)]	[R].SAKDSDDEEEVVHVDR.[D] 1xTMTpro [K3] 1xTMTpro [N-Term] 1xPhospho [S5 100]	P61266 [10-25]	P61266 1xPhospho [S14(100)]	1	3	0.524405	0.183111	-1.82845	-0.123456	0.0936489	1.15075	FALSE	0.335156	0.282602	0.0585381	0.335156	0.0859587	0.175862	0.0618833	P61266
P61289	Proteasome activator complex subunit 3 OS=Homo sapiens OX=9606 GN=PSME3 PE=1 SV=1	PSME3	[R].ITSEAEDLVANFFPK.[K]	1xTMTpro [K15]; 1xTMTpro [N-Term]; 1xPhospho [T/S]	[R].ITSEAEDLVANFFPK.[K] 1xTMTpro [K15] 1xTMTpro [N-Term] 1xPhospho [T/S]	P61289 [22-36]		0	3	1.24513	-0.145707	-0.988182	-1.15577	-0.0118574	1.05639	FALSE	0.485696	0.292159	0.0313016	0.485696	0.0801178	0.0780482	0.0326775	P61289
P61313	60S ribosomal protein L15 OS=Homo sapiens OX=9606 GN=RPL15 PE=1 SV=2	RPL15	[R].QLSALHR.[A]	1xTMTpro [N-Term]; 1xPhospho [S3(100)]	[R].QLSALHR.[A] 1xTMTpro [N-Term] 1xPhospho [S3 100]	P61313 [32-38]	P61313 1xPhospho [S34(100)]	0	4	1.48248	0.134105	0.403677	-0.652032	0.109662	-1.47789	FALSE	0.34114	0.127602	0.110997	0.229388	0.34114	0.0911865	0.099686	P61313
P61604	10 kDa heat shock protein, mitochondrial OS=Homo sapiens OX=9606 GN=HSPE1 PE=1 SV=2	HSPE1	[K].VLQATVVAVGSGSK.[G]	1xTMTpro [K14]; 1xTMTpro [N-Term]; 1xPhospho [S11(100)]	[K].VLQATVVAVGSGSK.[G] 1xTMTpro [K14] 1xTMTpro [N-Term] 1xPhospho [S11 100]	P61604 [41-54]	P61604 1xPhospho [S51(100)]	0	3	1.97658	-0.0016444	-0.241782	-0.615554	-0.683761	-0.433842	FALSE	0.398411	0.214248	0.0483903	0.398411	0.223193	0.0678951	0.0478625	P61604
P61927	60S ribosomal protein L37 OS=Homo sapiens OX=9606 GN=RPL37 PE=1 SV=2	RPL37	[R].AAVAASSSS.[-]	1xTMTpro [N-Term]; 1xPhospho [S]	[R].AAVAASSSS.[-] 1xTMTpro [N-Term] 1xPhospho [S]	P61927 [89-97]		0	3	1.63085	-1.10634	-0.931677	0.000821628	0.491043	-0.084696	FALSE	0.395748	0.135829	0.0957156	0.395748	0.102631	0.190782	0.079294	P61927
P61956	Small ubiquitin-related modifier 2 OS=Homo sapiens OX=9606 GN=SUMO2 PE=1 SV=3	SUMO2	[K].RHTPLSK.[L]	1xTMTpro [K7]; 1xTMTpro [N-Term]; 1xPhospho [T3(100)]	[K].RHTPLSK.[L] 1xTMTpro [K7] 1xTMTpro [N-Term] 1xPhospho [T3 100]	P61956 [36-42]	P61956 1xPhospho [T38(100)]	1	5	-0.710416	0.491875	-1.45088	1.24891	-0.289798	0.710318	FALSE	0.315665	0.175541	0.111421	0.160308	0.103019	0.315665	0.134046	P61956
P61978	Heterogeneous nuclear ribonucleoprotein K OS=Homo sapiens OX=9606 GN=HNRNPK PE=1 SV=1	HNRNPK	[K].IILDLISESPIK.[G]	1xTMTpro [K12]; 1xTMTpro [N-Term]; 1xPhospho [S9(100)]	[K].IILDLISESPIK.[G] 1xTMTpro [K12] 1xTMTpro [N-Term] 1xPhospho [S9 100]	P61978 [208-219]	P61978 1xPhospho [S216(100)]	0	2	-0.317714	-1.30169	-0.124859	1.75838	0.21327	-0.227388	FALSE	0.295672	0.0524354	0.295672	0.0721664	0.0609943	0.287502	0.23123	P61978
P61978	Heterogeneous nuclear ribonucleoprotein K OS=Homo sapiens OX=9606 GN=HNRNPK PE=1 SV=1	HNRNPK	[K].IILDLISESPIKGR.[A]	1xTMTpro [K12]; 1xTMTpro [N-Term]; 1xPhospho [S9(100)]	[K].IILDLISESPIKGR.[A] 1xTMTpro [K12] 1xTMTpro [N-Term] 1xPhospho [S9 100]	P61978 [208-221]	P61978 1xPhospho [S216(100)]	1	1	0.171591	0.493793	-1.58188	1.05068	-0.812562	0.67838	FALSE	0.290786	0.290786	0.0729711	0.237363	0.112376	0.202873	0.0836308	P61978
P61978	Heterogeneous nuclear ribonucleoprotein K OS=Homo sapiens OX=9606 GN=HNRNPK PE=1 SV=1	HNRNPK	[K].IIPTLEEGLQLPSPTATSQLPLESDAVECLNYQHYK.[G]	1xCarbamidomethyl [C29]; 1xTMTpro [K36]; 1xTMTpro [N-Term]; 1xPhospho [S/T/Y]	[K].IIPTLEEGLQLPSPTATSQLPLESDAVECLNYQHYK.[G] 1xCarbamidomethyl [C29] 1xTMTpro [K36] 1xTMTpro [N-Term] 1xPhospho [S/T/Y]	P61978 [104-139]		0	5	-0.490963	-1.09283	-0.612675	-0.257994	1.46234	0.992125	FALSE	0.496959	0.0642332	0.150984	0.0975719	0.0548317	0.496959	0.13542	P61978
P61978	Heterogeneous nuclear ribonucleoprotein K OS=Homo sapiens OX=9606 GN=HNRNPK PE=1 SV=1	HNRNPK	[K].KIIPTLEEGLQLPSPTATSQLPLESDAVECLNYQHYK.[G]	1xCarbamidomethyl [C30]; 2xTMTpro [K1; K37]; 1xTMTpro [N-Term]; 1xPhospho [S/T/Y]	[K].KIIPTLEEGLQLPSPTATSQLPLESDAVECLNYQHYK.[G] 1xCarbamidomethyl [C30] 2xTMTpro [K1 K37] 1xTMTpro [N-Term] 1xPhospho [S/T/Y]	P61978 [103-139]		1	3	0.639725	-0.420096	-1.55771	-0.397336	0.465148	1.27027	FALSE	0.359288	0.211543	0.059023	0.359288	0.0740843	0.236229	0.0598323	P61978
P61978	Heterogeneous nuclear ribonucleoprotein K OS=Homo sapiens OX=9606 GN=HNRNPK PE=1 SV=1	HNRNPK	[R].DYDDMSPR.[R]	1xTMTpro [N-Term]; 1xPhospho [S6(100)]	[R].DYDDMSPR.[R] 1xTMTpro [N-Term] 1xPhospho [S6 100]	P61978 [279-286]	P61978 1xPhospho [S284(100)]	0	3	1.76161	0.219873	-0.751295	-0.969251	-0.524452	0.263514	TRUE	0.526492	0.283499	0.022533	0.526492	0.102754	0.0414515	0.023271	P61978
P61978	Heterogeneous nuclear ribonucleoprotein K OS=Homo sapiens OX=9606 GN=HNRNPK PE=1 SV=1	HNRNPK	[R].GSYGDLGGPIITTQVTIPK.[D]	1xTMTpro [K19]; 1xTMTpro [N-Term]; 1xPhospho [S2(100)]	[R].GSYGDLGGPIITTQVTIPK.[D] 1xTMTpro [K19] 1xTMTpro [N-Term] 1xPhospho [S2 100]	P61978 [378-396]	P61978 1xPhospho [S379(100)]	0	3	0.784852	-0.542807	-0.725756	-0.587275	1.68533	-0.614344	FALSE	0.255981	0.107891	0.174209	0.255981	0.121339	0.2106	0.12998	P61978
P61978	Heterogeneous nuclear ribonucleoprotein K OS=Homo sapiens OX=9606 GN=HNRNPK PE=1 SV=1	HNRNPK	[R].HESGASIKIDEPLEGSEDR.[I]	1xTMTpro [K8]; 1xTMTpro [N-Term]; 1xPhospho [S6(100)]	[R].HESGASIKIDEPLEGSEDR.[I] 1xTMTpro [K8] 1xTMTpro [N-Term] 1xPhospho [S6 100]	P61978 [415-433]	P61978 1xPhospho [S420(100)]	1	3	1.29416	0.65247	-1.49669	-0.601488	-0.302436	0.453981	TRUE	0.514435	0.34674	0.0184588	0.514435	0.0596283	0.0413062	0.0194318	P61978
P61978	Heterogeneous nuclear ribonucleoprotein K OS=Homo sapiens OX=9606 GN=HNRNPK PE=1 SV=1	HNRNPK	[R].RDYDDMSPR.[R]	1xTMTpro [N-Term]; 1xPhospho [S7(100)]	[R].RDYDDMSPR.[R] 1xTMTpro [N-Term] 1xPhospho [S7 100]	P61978 [278-286]	P61978 1xPhospho [S284(100)]	1	3	1.91366	-0.320605	-0.623736	-0.918021	0.00595275	-0.0572485	TRUE	0.545672	0.173328	0.0436845	0.545672	0.122956	0.0730919	0.0412676	P61978
P62070	Ras-related protein R-Ras2 OS=Homo sapiens OX=9606 GN=RRAS2 PE=1 SV=1	RRAS2	[K].FQEQECPPSPEPTR.[K]	1xCarbamidomethyl [C6]; 1xTMTpro [N-Term]; 1xPhospho [S9(100)]	[K].FQEQECPPSPEPTR.[K] 1xCarbamidomethyl [C6] 1xTMTpro [N-Term] 1xPhospho [S9 100]	P62070 [178-191]	P62070 1xPhospho [S186(100)]	0	4	0.964512	0.814281	0.433586	-0.872997	-1.55275	0.213363	FALSE	0.470937	0.274258	0.0335083	0.13564	0.470937	0.0449485	0.0407074	P62070
P62070	Ras-related protein R-Ras2 OS=Homo sapiens OX=9606 GN=RRAS2 PE=1 SV=1	RRAS2	[K].FQEQECPPSPEPTRK.[E]	1xCarbamidomethyl [C6]; 1xTMTpro [K15]; 1xTMTpro [N-Term]; 1xPhospho [S9(100)]	[K].FQEQECPPSPEPTRK.[E] 1xCarbamidomethyl [C6] 1xTMTpro [K15] 1xTMTpro [N-Term] 1xPhospho [S9 100]	P62070 [178-192]	P62070 1xPhospho [S186(100)]	1	4	1.26325	0.641923	0.701286	-0.577888	-1.24754	-0.781035	TRUE	0.571697	0.140559	0.0489448	0.134703	0.571697	0.0496468	0.0544499	P62070
P62070	Ras-related protein R-Ras2 OS=Homo sapiens OX=9606 GN=RRAS2 PE=1 SV=1	RRAS2	[R].DGSGQEK.[Y]	1xTMTpro [K7]; 1xTMTpro [N-Term]; 1xPhospho [S3(100)]	[R].DGSGQEK.[Y] 1xTMTpro [K7] 1xTMTpro [N-Term] 1xPhospho [S3 100]	P62070 [8-14]	P62070 1xPhospho [S10(100)]	0	4	1.38424	1.09757	-0.167684	-0.977199	-0.703878	-0.633046	FALSE	0.39108	0.228976	0.0422703	0.240372	0.39108	0.0519449	0.0453573	P62070
P62070	Ras-related protein R-Ras2 OS=Homo sapiens OX=9606 GN=RRAS2 PE=1 SV=1	RRAS2	[R].KFQEQECPPSPEPTR.[K]	1xCarbamidomethyl [C7]; 1xTMTpro [K1]; 1xTMTpro [N-Term]; 1xPhospho [S10(100)]	[R].KFQEQECPPSPEPTR.[K] 1xCarbamidomethyl [C7] 1xTMTpro [K1] 1xTMTpro [N-Term] 1xPhospho [S10 100]	P62070 [177-191]	P62070 1xPhospho [S186(100)]	1	2	0.723759	-0.830219	1.36649	0.164625	-0.0498739	-1.37478	FALSE	0.262837	0.0786385	0.262837	0.113653	0.212075	0.117709	0.215088	P62070
P62070	Ras-related protein R-Ras2 OS=Homo sapiens OX=9606 GN=RRAS2 PE=1 SV=1	RRAS2	[R].KFQEQECPPSPEPTRK.[E]	1xCarbamidomethyl [C7]; 2xTMTpro [K1; K16]; 1xTMTpro [N-Term]; 1xPhospho [S10(100)]	[R].KFQEQECPPSPEPTRK.[E] 1xCarbamidomethyl [C7] 2xTMTpro [K1 K16] 1xTMTpro [N-Term] 1xPhospho [S10 100]	P62070 [177-192]	P62070 1xPhospho [S186(100)]	2	4	1.26217	0.5677	0.724724	-0.384643	-1.25395	-0.916	TRUE	0.54133	0.139582	0.0578554	0.141316	0.54133	0.0563067	0.0636093	P62070
P62140	Serine/threonine-protein phosphatase PP1-beta catalytic subunit OS=Homo sapiens OX=9606 GN=PPP1CB PE=1 SV=3	PPP1CB	[K].YQYGGLNSGRPVTPPR.[T]	1xTMTpro [N-Term]; 1xPhospho [T13(100)]	[K].YQYGGLNSGRPVTPPR.[T] 1xTMTpro [N-Term] 1xPhospho [T13 100]	P62140 [304-319]	P62140 1xPhospho [T316(100)]	1	2	0.137547	-0.965463	0.196413	1.06231	0.965506	-1.39631	FALSE	0.428277	0.0477079	0.428277	0.0783631	0.0767223	0.149894	0.219036	P62140
P62328	Thymosin beta-4 OS=Homo sapiens OX=9606 GN=TMSB4X PE=1 SV=2	TMSB4X	[K].ETIEQEKQAGES.[-]	1xTMTpro [K7]; 1xTMTpro [N-Term]; 1xPhospho [S12(100)]	[K].ETIEQEKQAGES.[-] 1xTMTpro [K7] 1xTMTpro [N-Term] 1xPhospho [S12 100]	P62328 [33-44]	P62328 1xPhospho [S44(100)]	1	2	-1.09047	-0.647859	1.32881	0.172909	1.00362	-0.767004	FALSE	0.49617	0.0188211	0.49617	0.0238213	0.0383448	0.0554899	0.367353	P62328
P62328	Thymosin beta-4 OS=Homo sapiens OX=9606 GN=TMSB4X PE=1 SV=2	TMSB4X	[RK].QAGES.[-]	1xTMTpro [N-Term]; 1xPhospho [S5(100)]	[RK].QAGES.[-] 1xTMTpro [N-Term] 1xPhospho [S5 100]	P62328 [40-44]	P62328 1xPhospho [S44(100)]	0	6	-1.13868	-0.458384	1.47579	-0.403198	0.974706	-0.450241	FALSE	0.36327	0.050597	0.329631	0.0587674	0.093382	0.104353	0.36327	P62328
P62380	TATA box-binding protein-like 1 OS=Homo sapiens OX=9606 GN=TBPL1 PE=1 SV=1	TBPL1	[R].PHASYEPELHPAVCYR.[I]	1xCarbamidomethyl [C14]; 1xTMTpro [N-Term]; 1xPhospho [S4(100)]	[R].PHASYEPELHPAVCYR.[I] 1xCarbamidomethyl [C14] 1xTMTpro [N-Term] 1xPhospho [S4 100]	P62380 [126-141]	P62380 1xPhospho [S129(100)]	0	3	1.69565	0.4758	-0.90809	-0.6312	-0.803685	0.171521	FALSE	0.451604	0.365114	0.0208864	0.451604	0.101774	0.0386069	0.0220148	P62380
P62753	40S ribosomal protein S6 OS=Homo sapiens OX=9606 GN=RPS6 PE=1 SV=1	RPS6	[R].ASTSKSESSQK.[-]	2xTMTpro [K5; K11]; 1xTMTpro [N-Term]; 1xPhospho [S/T]	[R].ASTSKSESSQK.[-] 2xTMTpro [K5 K11] 1xTMTpro [N-Term] 1xPhospho [S/T]	P62753 [239-249]		1	3	1.10143	-1.27643	-0.155757	-0.854289	0.000340714	1.1847	FALSE	0.291045	0.191606	0.0900064	0.291045	0.127684	0.20955	0.0901086	P62753
P62753	40S ribosomal protein S6 OS=Homo sapiens OX=9606 GN=RPS6 PE=1 SV=1	RPS6	[R].ASTSKSESSQK.[-]	2xTMTpro [K5; K11]; 1xTMTpro [N-Term]; 2xPhospho [S2(99.3); S8(99.3)]	[R].ASTSKSESSQK.[-] 2xTMTpro [K5 K11] 1xTMTpro [N-Term] 2xPhospho [S2 99.3 S8 99.3]	P62753 [239-249]	P62753 2xPhospho [S240(99.3); S246(99.3)]	1	2	-0.171032	-1.4999	0.821204	0.287467	1.23139	-0.669127	TRUE	0.545917	0.028289	0.545917	0.0441018	0.0471696	0.114709	0.219813	P62753
P62753	40S ribosomal protein S6 OS=Homo sapiens OX=9606 GN=RPS6 PE=1 SV=1	RPS6	[R].ASTSKSESSQK.[-]	2xTMTpro [K5; K11]; 1xTMTpro [N-Term]; 3xPhospho [S6(98.9); S9(100); T/S]	[R].ASTSKSESSQK.[-] 2xTMTpro [K5 K11] 1xTMTpro [N-Term] 3xPhospho [S6 98.9 S9 100 T/S]	P62753 [239-249]	P62753 3xPhospho [S244(98.9); S247(100); T/S]	1	2	0.218841	-1.10762	0.516491	-0.531095	1.62821	-0.724826	FALSE	0.354636	0.0601696	0.354636	0.106032	0.099941	0.168895	0.210326	P62753
P62753	40S ribosomal protein S6 OS=Homo sapiens OX=9606 GN=RPS6 PE=1 SV=1	RPS6	[R].LSSLRASTSK.[S]	1xTMTpro [K10]; 1xTMTpro [N-Term]; 2xPhospho [S3(100); S7(100)]	[R].LSSLRASTSK.[S] 1xTMTpro [K10] 1xTMTpro [N-Term] 2xPhospho [S3 100 S7 100]	P62753 [234-243]	P62753 2xPhospho [S236(100); S240(100)]	1	2	0.0187862	-1.21073	0.41087	-0.261757	1.6946	-0.651768	FALSE	0.406597	0.0487278	0.406597	0.0841844	0.0758719	0.171542	0.213077	P62753
P62753	40S ribosomal protein S6 OS=Homo sapiens OX=9606 GN=RPS6 PE=1 SV=1	RPS6	[R].LSSLRASTSKSESSQK.[-]	2xTMTpro [K10; K16]; 1xTMTpro [N-Term]; 2xPhospho [S3(98.5); S7(100)]	[R].LSSLRASTSKSESSQK.[-] 2xTMTpro [K10 K16] 1xTMTpro [N-Term] 2xPhospho [S3 98.5 S7 100]	P62753 [234-249]	P62753 2xPhospho [S236(98.5); S240(100)]	2	2	0.0781517	-1.55108	0.637053	-0.234202	1.41675	-0.346675	FALSE	0.394026	0.0486785	0.394026	0.0806038	0.0741531	0.18348	0.219058	P62753
P62753	40S ribosomal protein S6 OS=Homo sapiens OX=9606 GN=RPS6 PE=1 SV=1	RPS6	[R].LSSLRASTSKSESSQK.[-]	2xTMTpro [K10; K16]; 1xTMTpro [N-Term]; 3xPhospho [S3(98.2); S7(100); S11(98.1)]	[R].LSSLRASTSKSESSQK.[-] 2xTMTpro [K10 K16] 1xTMTpro [N-Term] 3xPhospho [S3 98.2 S7 100 S11 98.1]	P62753 [234-249]	P62753 3xPhospho [S236(98.2); S240(100); S244(98.1)]	2	3	0.896139	-0.544443	0.0224254	-1.39413	1.35741	-0.337398	FALSE	0.258711	0.124506	0.152261	0.258711	0.173904	0.163163	0.127455	P62753
P62805	Histone H4 OS=Homo sapiens OX=9606 GN=H4C1 PE=1 SV=2	H4C1; H4C2; H4C3; H4C4; H4C5; H4C6; H4C8; H4C9; H4C11; H4C12; H4C13; H4C14; H4C15; H4C16	[K].RISGLIYEETR.[G]	1xTMTpro [N-Term]; 1xPhospho [S3(100)]	[K].RISGLIYEETR.[G] 1xTMTpro [N-Term] 1xPhospho [S3 100]	P62805 [46-56]	P62805 1xPhospho [S48(100)]	1	3	1.77919	-0.270012	-0.97542	0.174919	0.159671	-0.868351	FALSE	0.424472	0.15365	0.084743	0.424472	0.140481	0.123281	0.0733738	P62805
P62829	60S ribosomal protein L23 OS=Homo sapiens OX=9606 GN=RPL23 PE=1 SV=1	RPL23	[R].GGSSGAK.[F]	1xTMTpro [K7]; 1xTMTpro [N-Term]; 1xPhospho [S3(100)]	[R].GGSSGAK.[F] 1xTMTpro [K7] 1xTMTpro [N-Term] 1xPhospho [S3 100]	P62829 [7-13]	P62829 1xPhospho [S9(100)]	0	4	1.50664	0.779116	-0.193918	-1.29007	-0.177597	-0.624166	FALSE	0.326715	0.203155	0.0454694	0.32174	0.326715	0.056409	0.0465117	P62829
P62857	40S ribosomal protein S28 OS=Homo sapiens OX=9606 GN=RPS28 PE=1 SV=1	RPS28	[R].TGSQGQCTQVR.[V]	1xCarbamidomethyl [C7]; 1xTMTpro [N-Term]; 1xPhospho [S3(100)]	[R].TGSQGQCTQVR.[V] 1xCarbamidomethyl [C7] 1xTMTpro [N-Term] 1xPhospho [S3 100]	P62857 [21-31]	P62857 1xPhospho [S23(100)]	0	6	-1.15671	-0.118271	1.86855	-0.298982	-0.25628	-0.0383116	FALSE	0.386856	0.062789	0.221466	0.0606632	0.164732	0.103494	0.386856	P62857
P62899	60S ribosomal protein L31 OS=Homo sapiens OX=9606 GN=RPL31 PE=1 SV=1	RPL31	[R].NEDEDSPNKLYTLVTYVPVTTFK.[N]	2xTMTpro [K9; K23]; 1xTMTpro [N-Term]; 1xPhospho [S6(100)]	[R].NEDEDSPNKLYTLVTYVPVTTFK.[N] 2xTMTpro [K9 K23] 1xTMTpro [N-Term] 1xPhospho [S6 100]	P62899 [93-115]	P62899 1xPhospho [S98(100)]	1	1	-0.337253	0.066449	0.474604	0.367051	-1.76173	1.19088	FALSE	0.237347	0.237347	0.0993128	0.137372	0.218543	0.165258	0.142168	P62899
P62995	Transformer-2 protein homolog beta OS=Homo sapiens OX=9606 GN=TRA2B PE=1 SV=1	TRA2B	[K].SARHTPAR.[S]	1xTMTpro [N-Term]; 1xPhospho [T5(100)]	[K].SARHTPAR.[S] 1xTMTpro [N-Term] 1xPhospho [T5 100]	P62995 [29-36]	P62995 1xPhospho [T33(100)]	1	2	-1.01543	-0.705833	1.13688	0.764655	0.797915	-0.978187	TRUE	0.581917	0.012763	0.581917	0.0165935	0.0257171	0.0436314	0.319378	P62995
P62995	Transformer-2 protein homolog beta OS=Homo sapiens OX=9606 GN=TRA2B PE=1 SV=1	TRA2B	[R].HSHSHSPMSTR.[R]	1xTMTpro [N-Term]; 1xPhospho [S6(100)]	[R].HSHSHSPMSTR.[R] 1xTMTpro [N-Term] 1xPhospho [S6 100]	P62995 [94-104]	P62995 1xPhospho [S99(100)]	0	6	-1.77681	0.824579	0.465401	0.206029	-0.517065	0.79787	FALSE	0.280192	0.124907	0.155439	0.0920939	0.166931	0.180438	0.280192	P62995
P62995	Transformer-2 protein homolog beta OS=Homo sapiens OX=9606 GN=TRA2B PE=1 SV=1	TRA2B	[R].HSHSHSPMSTR.[R]	1xTMTpro [N-Term]; 2xPhospho [S4(100); S6(100)]	[R].HSHSHSPMSTR.[R] 1xTMTpro [N-Term] 2xPhospho [S4 100 S6 100]	P62995 [94-104]	P62995 2xPhospho [S97(100); S99(100)]	0	3	0.933578	-0.357773	-0.823493	-0.211694	1.48905	-1.02967	FALSE	0.267744	0.10878	0.174812	0.267744	0.129489	0.191173	0.128002	P62995
P62995	Transformer-2 protein homolog beta OS=Homo sapiens OX=9606 GN=TRA2B PE=1 SV=1	TRA2B	[R].RHSHSHSPMSTR.[R]	1xTMTpro [N-Term]; 1xPhospho [S3(100)]	[R].RHSHSHSPMSTR.[R] 1xTMTpro [N-Term] 1xPhospho [S3 100]	P62995 [93-104]	P62995 1xPhospho [S95(100)]	1	1	0.0211405	1.50805	-0.897907	-0.524392	-0.958545	0.851657	TRUE	0.577906	0.577906	0.0311137	0.150669	0.139722	0.0611057	0.0394835	P62995
P62995	Transformer-2 protein homolog beta OS=Homo sapiens OX=9606 GN=TRA2B PE=1 SV=1	TRA2B	[R].RHSHSHSPMSTR.[R]	1xTMTpro [N-Term]; 2xPhospho [S3(100); S7(100)]	[R].RHSHSHSPMSTR.[R] 1xTMTpro [N-Term] 2xPhospho [S3 100 S7 100]	P62995 [93-104]	P62995 2xPhospho [S95(100); S99(100)]	1	3	1.40813	0.496565	-1.41456	-0.771517	0.400302	-0.118917	TRUE	0.607639	0.176571	0.0337516	0.607639	0.0858045	0.0635282	0.0327058	P62995
P62995	Transformer-2 protein homolog beta OS=Homo sapiens OX=9606 GN=TRA2B PE=1 SV=1	TRA2B	[R].RHSHSHSPMSTR.[R]	1xTMTpro [N-Term]; 3xPhospho [S3(100); S5(100); S7(98.5)]	[R].RHSHSHSPMSTR.[R] 1xTMTpro [N-Term] 3xPhospho [S3 100 S5 100 S7 98.5]	P62995 [93-104]	P62995 3xPhospho [S95(100); S97(100); S99(98.5)]	1	3	1.75285	0.267105	-1.09498	-0.801624	-0.120763	-0.00259361	TRUE	0.620765	0.190862	0.0271733	0.620765	0.0857168	0.048618	0.0268649	P62995
P62995	Transformer-2 protein homolog beta OS=Homo sapiens OX=9606 GN=TRA2B PE=1 SV=1	TRA2B	[R].RRHSHSHSPMSTR.[R]	1xTMTpro [N-Term]; 3xPhospho [S4(100); S6(100); S8(100)]	[R].RRHSHSHSPMSTR.[R] 1xTMTpro [N-Term] 3xPhospho [S4 100 S6 100 S8 100]	P62995 [92-104]	P62995 3xPhospho [S95(100); S97(100); S99(100)]	2	3	1.64905	0.505684	-1.14345	-0.830159	-0.167586	-0.0135342	TRUE	0.599603	0.218628	0.0247322	0.599603	0.0879402	0.0441912	0.0249052	P62995
P62995	Transformer-2 protein homolog beta OS=Homo sapiens OX=9606 GN=TRA2B PE=1 SV=1	TRA2B	[R].SASRSGSAHGSGK.[S]	1xTMTpro [K13]; 1xTMTpro [N-Term]; 2xPhospho [S3(100); S5(98.9)]	[R].SASRSGSAHGSGK.[S] 1xTMTpro [K13] 1xTMTpro [N-Term] 2xPhospho [S3 100 S5 98.9]	P62995 [16-28]	P62995 2xPhospho [S18(100); S20(98.9)]	1	2	-1.15544	-0.378611	0.846486	0.639123	1.11862	-1.07018	TRUE	0.559932	0.0157456	0.559932	0.0208528	0.0307568	0.0532865	0.319427	P62995
P62995	Transformer-2 protein homolog beta OS=Homo sapiens OX=9606 GN=TRA2B PE=1 SV=1	TRA2B	[R].SASRSGSAHGSGK.[S]	1xTMTpro [K13]; 1xTMTpro [N-Term]; 3xPhospho [S3(100); S5(100); S7(100)]	[R].SASRSGSAHGSGK.[S] 1xTMTpro [K13] 1xTMTpro [N-Term] 3xPhospho [S3 100 S5 100 S7 100]	P62995 [16-28]	P62995 3xPhospho [S18(100); S20(100); S22(100)]	1	3	1.92117	0.0408085	-0.86644	-0.688209	-0.211798	-0.195532	TRUE	0.594198	0.181546	0.0318822	0.594198	0.107013	0.054568	0.0307923	P62995
P62995	Transformer-2 protein homolog beta OS=Homo sapiens OX=9606 GN=TRA2B PE=1 SV=1	TRA2B	[R].SASRSGSAHGSGK.[S]	1xTMTpro [K13]; 1xTMTpro [N-Term]; 4xPhospho [S3(100); S5(97.9); S7(100); S11(100)]	[R].SASRSGSAHGSGK.[S] 1xTMTpro [K13] 1xTMTpro [N-Term] 4xPhospho [S3 100 S5 97.9 S7 100 S11 100]	P62995 [16-28]	P62995 4xPhospho [S18(100); S20(97.9); S22(100); S26(100)]	1	3	0.984281	0.0498025	-1.67859	-0.51167	0.203326	0.952845	TRUE	0.504011	0.255895	0.0345531	0.504011	0.0633287	0.106821	0.0353901	P62995
P62995	Transformer-2 protein homolog beta OS=Homo sapiens OX=9606 GN=TRA2B PE=1 SV=1	TRA2B	[R].SGSAHGSGK.[S]	1xTMTpro [K9]; 1xTMTpro [N-Term]; 1xPhospho [S3(100)]	[R].SGSAHGSGK.[S] 1xTMTpro [K9] 1xTMTpro [N-Term] 1xPhospho [S3 100]	P62995 [20-28]	P62995 1xPhospho [S22(100)]	0	3	0.306712	0.538951	-1.1891	0.731134	0.944526	-1.33223	FALSE	0.217558	0.122956	0.177092	0.217558	0.142932	0.189958	0.149504	P62995
P62995	Transformer-2 protein homolog beta OS=Homo sapiens OX=9606 GN=TRA2B PE=1 SV=1	TRA2B	[R].SGSAHGSGK.[S]	1xTMTpro [K9]; 1xTMTpro [N-Term]; 2xPhospho [S3(100); S7(100)]	[R].SGSAHGSGK.[S] 1xTMTpro [K9] 1xTMTpro [N-Term] 2xPhospho [S3 100 S7 100]	P62995 [20-28]	P62995 2xPhospho [S22(100); S26(100)]	0	3	0.928333	0.0889523	-1.34984	0.118832	1.17252	-0.958796	FALSE	0.324668	0.131595	0.129949	0.324668	0.125955	0.182051	0.105781	P62995
P67809	Y-box-binding protein 1 OS=Homo sapiens OX=9606 GN=YBX1 PE=1 SV=3	YBX1	[K].NEGSESAPEGQAQQR.[R]	1xTMTpro [N-Term]; 1xPhospho [S6(100)]	[K].NEGSESAPEGQAQQR.[R] 1xTMTpro [N-Term] 1xPhospho [S6 100]	P67809 [171-185]	P67809 1xPhospho [S176(100)]	0	2	-0.910326	-1.44247	1.09991	-0.0131981	0.831944	0.434137	FALSE	0.363899	0.0333959	0.363899	0.0419218	0.0505736	0.157856	0.352353	P67809
P67809	Y-box-binding protein 1 OS=Homo sapiens OX=9606 GN=YBX1 PE=1 SV=3	YBX1	[K].NEGSESAPEGQAQQR.[R]	1xTMTpro [N-Term]; 2xPhospho [S4(100); S6(100)]	[K].NEGSESAPEGQAQQR.[R] 1xTMTpro [N-Term] 2xPhospho [S4 100 S6 100]	P67809 [171-185]	P67809 2xPhospho [S174(100); S176(100)]	0	5	0.314629	-1.15672	-0.378423	-0.337411	-0.243881	1.8018	FALSE	0.322445	0.187854	0.0908985	0.19621	0.100892	0.322445	0.1017	P67809
P67809	Y-box-binding protein 1 OS=Homo sapiens OX=9606 GN=YBX1 PE=1 SV=3	YBX1	[K].AADPPAENSSAPEAEQGGAE.[-]	1xTMTpro [N-Term]; 1xPhospho [S10(98.2)]	[K].AADPPAENSSAPEAEQGGAE.[-] 1xTMTpro [N-Term] 1xPhospho [S10 98.2]	P67809 [305-324]	P67809 1xPhospho [S314(98.2)]	0	2	-0.319009	-1.16689	0.829458	-0.656057	1.53854	-0.226041	FALSE	0.380683	0.0490497	0.380683	0.0747104	0.0812831	0.161422	0.252853	P67809
P67809	Y-box-binding protein 1 OS=Homo sapiens OX=9606 GN=YBX1 PE=1 SV=3	YBX1	[K].AADPPAENSSAPEAEQGGAE.[-]	1xTMTpro [N-Term]; 2xPhospho [S9(100); S10(100)]	[K].AADPPAENSSAPEAEQGGAE.[-] 1xTMTpro [N-Term] 2xPhospho [S9 100 S10 100]	P67809 [305-324]	P67809 2xPhospho [S313(100); S314(100)]	0	2	-0.332523	-1.43201	0.665869	1.08718	0.784644	-0.773161	TRUE	0.563855	0.0237183	0.563855	0.0349087	0.037879	0.108282	0.231357	P67809
P67809	Y-box-binding protein 1 OS=Homo sapiens OX=9606 GN=YBX1 PE=1 SV=3	YBX1	[R].NYQQNYQNSESGEK.[N]	1xTMTpro [K14]; 1xTMTpro [N-Term]; 1xPhospho [S9(99.2)]	[R].NYQQNYQNSESGEK.[N] 1xTMTpro [K14] 1xTMTpro [N-Term] 1xPhospho [S9 99.2]	P67809 [157-170]	P67809 1xPhospho [S165(99.2)]	0	3	1.70649	-0.696382	0.307939	-1.14141	-0.396293	0.219661	FALSE	0.323642	0.200897	0.0722995	0.323642	0.228479	0.102793	0.0718894	P67809
P67809	Y-box-binding protein 1 OS=Homo sapiens OX=9606 GN=YBX1 PE=1 SV=3	YBX1	[R].NYQQNYQNSESGEKNEGSESAPEGQAQQR.[R]	1xTMTpro [K14]; 1xTMTpro [N-Term]; 1xPhospho [S20(100)]	[R].NYQQNYQNSESGEKNEGSESAPEGQAQQR.[R] 1xTMTpro [K14] 1xTMTpro [N-Term] 1xPhospho [S20 100]	P67809 [157-185]	P67809 1xPhospho [S176(100)]	1	4	0.279754	-0.567684	1.25911	-1.56482	-0.144354	0.737986	FALSE	0.27907	0.15218	0.126039	0.156536	0.27907	0.13792	0.148254	P67809
P67809	Y-box-binding protein 1 OS=Homo sapiens OX=9606 GN=YBX1 PE=1 SV=3	YBX1	[R].NYQQNYQNSESGEKNEGSESAPEGQAQQR.[R]	1xTMTpro [K14]; 1xTMTpro [N-Term]; 2xPhospho [S18(100); S20(100)]	[R].NYQQNYQNSESGEKNEGSESAPEGQAQQR.[R] 1xTMTpro [K14] 1xTMTpro [N-Term] 2xPhospho [S18 100 S20 100]	P67809 [157-185]	P67809 2xPhospho [S174(100); S176(100)]	1	1	1.23471	-0.314979	0.441961	-1.41177	-0.745223	0.795295	FALSE	0.272086	0.272086	0.0585692	0.252278	0.26095	0.0909285	0.0651874	P67809
P67809	Y-box-binding protein 1 OS=Homo sapiens OX=9606 GN=YBX1 PE=1 SV=3	YBX1	[R].NYQQNYQNSESGEKNEGSESAPEGQAQQR.[R]	1xTMTpro [K14]; 1xTMTpro [N-Term]; 3xPhospho [S9(100); S11(100); S/Y]	[R].NYQQNYQNSESGEKNEGSESAPEGQAQQR.[R] 1xTMTpro [K14] 1xTMTpro [N-Term] 3xPhospho [S9 100 S11 100 S/Y]	P67809 [157-185]	P67809 3xPhospho [S165(100); S167(100); S/Y]	1	4	1.18557	-1.24197	0.978436	-1.04266	0.0698194	0.050805	FALSE	0.224507	0.133024	0.148585	0.203639	0.224507	0.151599	0.138646	P67809
P67870	Casein kinase II subunit beta OS=Homo sapiens OX=9606 GN=CSNK2B PE=1 SV=1	CSNK2B	[K].IHPMAYQLQLQAASNFKSPVK.[T]	2xTMTpro [K17; K21]; 1xTMTpro [N-Term]; 1xPhospho [S18(100)]	[K].IHPMAYQLQLQAASNFKSPVK.[T] 2xTMTpro [K17 K21] 1xTMTpro [N-Term] 1xPhospho [S18 100]	P67870 [192-212]	P67870 1xPhospho [S209(100)]	1	5	0.337467	-0.540018	-1.30868	0.0365807	-0.209566	1.68422	FALSE	0.296586	0.246594	0.0622397	0.247583	0.0780762	0.296586	0.0689208	P67870
P68363	Tubulin alpha-1B chain OS=Homo sapiens OX=9606 GN=TUBA1B PE=1 SV=1	TUBA1B	[K].DYEEVGVDSVEGEGEEEGEEY.[-]	1xTMTpro [N-Term]; 1xPhospho [S9(100)]	[K].DYEEVGVDSVEGEGEEEGEEY.[-] 1xTMTpro [N-Term] 1xPhospho [S9 100]	P68363 [431-451]	P68363 1xPhospho [S439(100)]	0	2	-1.06232	-1.00921	0.909577	0.714872	1.06457	-0.61749	TRUE	0.710017	0.00764336	0.710017	0.0102813	0.0133339	0.0359215	0.222803	P68363
P68363	Tubulin alpha-1B chain OS=Homo sapiens OX=9606 GN=TUBA1B PE=1 SV=1 Tubulin alpha-1C chain OS=Homo sapiens OX=9606 GN=TUBA1C PE=1 SV=1	TUBA1B	[K].TIGGGDDSFNTFFSETGAGK.[H]	1xTMTpro [K20]; 1xTMTpro [N-Term]; 1xPhospho [S8(100)]	[K].TIGGGDDSFNTFFSETGAGK.[H] 1xTMTpro [K20] 1xTMTpro [N-Term] 1xPhospho [S8 100]	P68363 [41-60]; Q9BQE3 [41-60]	P68363 1xPhospho [S48(100)]; Q9BQE3 1xPhospho [S48(100)]	0	5	-0.65606	-0.423157	-0.45211	-0.970636	1.48981	1.01216	FALSE	0.332322	0.106395	0.158205	0.143946	0.0957603	0.332322	0.163371	P68363
P68363	Tubulin alpha-1B chain OS=Homo sapiens OX=9606 GN=TUBA1B PE=1 SV=1	TUBA1B	[R].EDMAALEKDYEEVGVDSVEGEGEEEGEEY.[-]	1xTMTpro [K8]; 1xTMTpro [N-Term]; 1xPhospho [S17(99.9)]	[R].EDMAALEKDYEEVGVDSVEGEGEEEGEEY.[-] 1xTMTpro [K8] 1xTMTpro [N-Term] 1xPhospho [S17 99.9]	P68363 [423-451]	P68363 1xPhospho [S439(99.9)]	1	5	-0.878057	-0.292987	-0.369269	-0.658935	1.85932	0.33993	FALSE	0.28847	0.0755953	0.230014	0.110291	0.0850896	0.28847	0.210541	P68363
P68431	Histone H3.1 OS=Homo sapiens OX=9606 GN=H3C1 PE=1 SV=2	H3C1; H3C2; H3C3; H3C4; H3C6; H3C7; H3C8; H3C10; H3C11; H3C12	[R].KSAPATGGVK.[K]	2xTMTpro [K1; K10]; 1xTMTpro [N-Term]; 1xPhospho [S2(100)]	[R].KSAPATGGVK.[K] 2xTMTpro [K1 K10] 1xTMTpro [N-Term] 1xPhospho [S2 100]	P68431 [28-37]	P68431 1xPhospho [S29(100)]	1	2	-0.882893	-1.05124	1.04794	-0.1317	1.3697	-0.351818	TRUE	0.525378	0.0219458	0.525378	0.0301999	0.0388526	0.0859036	0.29772	P68431
P68543	UBX domain-containing protein 2A OS=Homo sapiens OX=9606 GN=UBXN2A PE=1 SV=1	UBXN2A	[K].CVSPAEQK.[K]	1xCarbamidomethyl [C1]; 1xTMTpro [K8]; 1xTMTpro [N-Term]; 1xPhospho [S3(100)]	[K].CVSPAEQK.[K] 1xCarbamidomethyl [C1] 1xTMTpro [K8] 1xTMTpro [N-Term] 1xPhospho [S3 100]	P68543 [51-58]	P68543 1xPhospho [S53(100)]	0	1	-0.44034	1.49932	-1.29314	0.824999	-0.419446	-0.171398	FALSE	0.234469	0.234469	0.101884	0.199352	0.17557	0.166998	0.121727	P68543
P78310	Coxsackievirus and adenovirus receptor OS=Homo sapiens OX=9606 GN=CXADR PE=1 SV=1	CXADR	[K].TQYNQVPSEDFER.[T]	1xTMTpro [N-Term]; 1xPhospho [S8(100)]	[K].TQYNQVPSEDFER.[T] 1xTMTpro [N-Term] 1xPhospho [S8 100]	P78310 [316-328]	P78310 1xPhospho [S323(100)]	0	4	0.559693	0.744117	1.18553	-1.30634	-0.992302	-0.190704	TRUE	0.663396	0.110077	0.0437738	0.0862548	0.663396	0.0426462	0.0538528	P78310
P78310	Coxsackievirus and adenovirus receptor OS=Homo sapiens OX=9606 GN=CXADR PE=1 SV=1	CXADR	[R].TPQSPTLPPAK.[V]	1xTMTpro [K11]; 1xTMTpro [N-Term]; 1xPhospho [S4(100)]	[R].TPQSPTLPPAK.[V] 1xTMTpro [K11] 1xTMTpro [N-Term] 1xPhospho [S4 100]	P78310 [329-339]	P78310 1xPhospho [S332(100)]	0	4	1.09675	0.733511	0.0893555	-1.1727	0.520112	-1.26703	FALSE	0.350043	0.140019	0.0935931	0.242821	0.350043	0.084701	0.0888225	P78310
P78312	Protein FAM193A OS=Homo sapiens OX=9606 GN=FAM193A PE=1 SV=2	FAM193A	[K].EDGVLGSRSPR.[T]	1xTMTpro [N-Term]; 1xPhospho [S9(100)]	[K].EDGVLGSRSPR.[T] 1xTMTpro [N-Term] 1xPhospho [S9 100]	P78312 [375-385]	P78312 1xPhospho [S383(100)]	1	2	-1.20204	-1.08799	0.333267	1.12222	0.988539	-0.154001	FALSE	0.492203	0.0198588	0.492203	0.0257712	0.0267771	0.128876	0.306514	P78312
P78312	Protein FAM193A OS=Homo sapiens OX=9606 GN=FAM193A PE=1 SV=2	FAM193A	[K].LVLAESPQPK.[G]	1xTMTpro [K10]; 1xTMTpro [N-Term]; 1xPhospho [S6(100)]	[K].LVLAESPQPK.[G] 1xTMTpro [K10] 1xTMTpro [N-Term] 1xPhospho [S6 100]	P78312 [1139-1148]	P78312 1xPhospho [S1144(100)]	0	5	-0.493945	-1.11188	-1.00194	1.01732	1.12399	0.466454	TRUE	0.571869	0.0452857	0.152238	0.0694658	0.0386842	0.571869	0.122458	P78312
P78312	Protein FAM193A OS=Homo sapiens OX=9606 GN=FAM193A PE=1 SV=2	FAM193A	[R].LILTDSGSAPTFCSDDEDVAPLSAK.[F]	1xCarbamidomethyl [C13]; 1xTMTpro [K25]; 1xTMTpro [N-Term]; 1xPhospho [S/T]	[R].LILTDSGSAPTFCSDDEDVAPLSAK.[F] 1xCarbamidomethyl [C13] 1xTMTpro [K25] 1xTMTpro [N-Term] 1xPhospho [S/T]	P78312 [280-304]		0	4	0.221438	1.40805	0.469697	-1.57491	-0.00719749	-0.517076	TRUE	0.512364	0.146489	0.0643738	0.138509	0.512364	0.0629502	0.0753139	P78312
P78312	Protein FAM193A OS=Homo sapiens OX=9606 GN=FAM193A PE=1 SV=2	FAM193A	[R].TEESKADSPPPSYPTQQAEQAPNTCECHVCK.[Q]	3xCarbamidomethyl [C25; C27; C30]; 2xTMTpro [K5; K31]; 1xTMTpro [N-Term]; 1xPhospho [S8(100)]	[R].TEESKADSPPPSYPTQQAEQAPNTCECHVCK.[Q] 3xCarbamidomethyl [C25 C27 C30] 2xTMTpro [K5 K31] 1xTMTpro [N-Term] 1xPhospho [S8 100]	P78312 [386-416]	P78312 1xPhospho [S393(100)]	1	5	-1.30064	-0.975512	0.0995503	0.607252	0.173675	1.39567	FALSE	0.419739	0.0607555	0.165444	0.0618693	0.0577438	0.419739	0.234449	P78312
P78316	Nucleolar protein 14 OS=Homo sapiens OX=9606 GN=NOP14 PE=1 SV=3	NOP14	[K].HNDIVDSDSDAEDR.[G]	1xTMTpro [N-Term]; 2xPhospho [S7(100); S9(100)]	[K].HNDIVDSDSDAEDR.[G] 1xTMTpro [N-Term] 2xPhospho [S7 100 S9 100]	P78316 [140-153]	P78316 2xPhospho [S146(100); S148(100)]	0	1	0.731651	1.06829	-0.725337	-1.03941	-0.943969	0.908779	TRUE	0.650415	0.650415	0.0268355	0.143391	0.104016	0.0446515	0.0306904	P78316
P78316	Nucleolar protein 14 OS=Homo sapiens OX=9606 GN=NOP14 PE=1 SV=3	NOP14	[K].HNDIVDSDSDAEDRGTLSAELTAAHFGGGGGLLHK.[K]	1xTMTpro [K35]; 1xTMTpro [N-Term]; 2xPhospho [S7(99.8); S9(99.8)]	[K].HNDIVDSDSDAEDRGTLSAELTAAHFGGGGGLLHK.[K] 1xTMTpro [K35] 1xTMTpro [N-Term] 2xPhospho [S7 99.8 S9 99.8]	P78316 [140-174]	P78316 2xPhospho [S146(99.8); S148(99.8)]	1	2	-0.83989	-0.599349	1.60633	-0.143336	0.804902	-0.828653	FALSE	0.421388	0.0277015	0.421388	0.0351656	0.0684092	0.0689391	0.378397	P78316
P78316	Nucleolar protein 14 OS=Homo sapiens OX=9606 GN=NOP14 PE=1 SV=3	NOP14	[R].FGEYNSNMSPEEK.[M]	1xTMTpro [K13]; 1xTMTpro [N-Term]; 1xPhospho [S9(100)]	[R].FGEYNSNMSPEEK.[M] 1xTMTpro [K13] 1xTMTpro [N-Term] 1xPhospho [S9 100]	P78316 [88-100]	P78316 1xPhospho [S96(100)]	0	1	0.995555	-0.424295	-0.975511	-0.15795	-0.879555	1.44176	FALSE	0.393285	0.393285	0.0418378	0.299914	0.0887194	0.129723	0.0465206	P78316
P78317	E3 ubiquitin-protein ligase RNF4 OS=Homo sapiens OX=9606 GN=RNF4 PE=1 SV=1	RNF4	[R].LPQDHADSCVVSSDDEELSR.[D]	1xCarbamidomethyl [C9]; 1xTMTpro [N-Term]; 2xPhospho [S12(100); S13(100)]	[R].LPQDHADSCVVSSDDEELSR.[D] 1xCarbamidomethyl [C9] 1xTMTpro [N-Term] 2xPhospho [S12 100 S13 100]	P78317 [83-102]	P78317 2xPhospho [S94(100); S95(100)]	0	2	-0.888235	-1.25573	0.435655	0.123865	1.55832	0.0261264	FALSE	0.451301	0.0316346	0.451301	0.0441997	0.0426986	0.171189	0.258977	P78317
P78317	E3 ubiquitin-protein ligase RNF4 OS=Homo sapiens OX=9606 GN=RNF4 PE=1 SV=1	RNF4	[R].RLPQDHADSCVVSSDDEELSR.[D]	1xCarbamidomethyl [C10]; 1xTMTpro [N-Term]; 2xPhospho [S13(100); S14(100)]	[R].RLPQDHADSCVVSSDDEELSR.[D] 1xCarbamidomethyl [C10] 1xTMTpro [N-Term] 2xPhospho [S13 100 S14 100]	P78317 [82-102]	P78317 2xPhospho [S94(100); S95(100)]	1	6	-1.89133	0.399598	-0.201539	0.387001	0.321767	0.984508	FALSE	0.279606	0.0927226	0.17199	0.0827473	0.0943636	0.27857	0.279606	P78317
P78317	E3 ubiquitin-protein ligase RNF4 OS=Homo sapiens OX=9606 GN=RNF4 PE=1 SV=1	RNF4	[R].RLPQDHADSCVVSSDDEELSRDR.[D]	1xCarbamidomethyl [C10]; 1xTMTpro [N-Term]; 2xPhospho [S13(100); S14(100)]	[R].RLPQDHADSCVVSSDDEELSRDR.[D] 1xCarbamidomethyl [C10] 1xTMTpro [N-Term] 2xPhospho [S13 100 S14 100]	P78317 [82-104]	P78317 2xPhospho [S94(100); S95(100)]	2	5	-1.30065	0.105299	-0.878402	0.11567	0.433513	1.52457	FALSE	0.404516	0.127091	0.116152	0.115252	0.0839315	0.404516	0.153056	P78317
P78332	RNA-binding protein 6 OS=Homo sapiens OX=9606 GN=RBM6 PE=1 SV=5	RBM6	[K].KEESPPPPK.[V]	2xTMTpro [K1; K9]; 1xTMTpro [N-Term]; 1xPhospho [S4(100)]	[K].KEESPPPPK.[V] 2xTMTpro [K1 K9] 1xTMTpro [N-Term] 1xPhospho [S4 100]	P78332 [888-896]	P78332 1xPhospho [S891(100)]	1	5	-0.436734	0.0692081	-0.986605	-0.237135	1.91563	-0.324365	FALSE	0.268643	0.0920202	0.210898	0.157157	0.0977917	0.268643	0.173491	P78332
P78332	RNA-binding protein 6 OS=Homo sapiens OX=9606 GN=RBM6 PE=1 SV=5	RBM6	[K].LQSFDSPER.[K]	1xTMTpro [N-Term]; 1xPhospho [S6(100)]	[K].LQSFDSPER.[K] 1xTMTpro [N-Term] 1xPhospho [S6 100]	P78332 [1020-1028]	P78332 1xPhospho [S1025(100)]	0	2	0.082228	-1.39462	0.793327	0.61538	0.960698	-1.05702	TRUE	0.511825	0.0341012	0.511825	0.0542569	0.0603584	0.116795	0.222663	P78332
P78332	RNA-binding protein 6 OS=Homo sapiens OX=9606 GN=RBM6 PE=1 SV=5	RBM6	[K].VVNPLIGLLGEYGGDSDYEEEEEEEQTPPPQPR.[T]	1xTMTpro [N-Term]; 1xPhospho [S/Y/T]	[K].VVNPLIGLLGEYGGDSDYEEEEEEEQTPPPQPR.[T] 1xTMTpro [N-Term] 1xPhospho [S/Y/T]	P78332 [897-929]		0	1	-0.019356	1.20963	-0.607507	-1.19561	-0.573938	1.18678	TRUE	0.520063	0.520063	0.0366472	0.168542	0.156263	0.0721498	0.0463346	P78332
P78332	RNA-binding protein 6 OS=Homo sapiens OX=9606 GN=RBM6 PE=1 SV=5	RBM6	[K].VVNPLIGLLGEYGGDSDYEEEEEEEQTPPPQPR.[T]	1xTMTpro [N-Term]; 2xPhospho [T27(100); Y/S]	[K].VVNPLIGLLGEYGGDSDYEEEEEEEQTPPPQPR.[T] 1xTMTpro [N-Term] 2xPhospho [T27 100 Y/S]	P78332 [897-929]	P78332 2xPhospho [T923(100); Y/S]	0	2	-0.439036	-1.51627	0.605616	0.718949	1.15964	-0.528899	TRUE	0.606772	0.0199013	0.606772	0.0299925	0.030282	0.107034	0.206018	P78332
P78332	RNA-binding protein 6 OS=Homo sapiens OX=9606 GN=RBM6 PE=1 SV=5	RBM6	[R].EGETQGVAFEHESPADFQNSQSPVQDQDK.[S]	1xTMTpro [K29]; 1xTMTpro [N-Term]; 1xPhospho [S22(100)]	[R].EGETQGVAFEHESPADFQNSQSPVQDQDK.[S] 1xTMTpro [K29] 1xTMTpro [N-Term] 1xPhospho [S22 100]	P78332 [341-369]	P78332 1xPhospho [S362(100)]	0	3	-0.0935133	0.799763	-1.33503	0.0515607	1.38407	-0.806857	FALSE	0.225538	0.132891	0.158426	0.225538	0.136634	0.20316	0.143351	P78332
P78332	RNA-binding protein 6 OS=Homo sapiens OX=9606 GN=RBM6 PE=1 SV=5	RBM6	[R].EGETQGVAFEHESPADFQNSQSPVQDQDK.[S]	1xTMTpro [K29]; 1xTMTpro [N-Term]; 2xPhospho [S13(100); S/T]	[R].EGETQGVAFEHESPADFQNSQSPVQDQDK.[S] 1xTMTpro [K29] 1xTMTpro [N-Term] 2xPhospho [S13 100 S/T]	P78332 [341-369]	P78332 2xPhospho [S353(100); S/T]	0	2	-0.297305	-0.807799	0.613561	1.52718	0.194243	-1.22988	FALSE	0.404194	0.0444964	0.404194	0.0603557	0.0773153	0.128839	0.2848	P78332
P78332	RNA-binding protein 6 OS=Homo sapiens OX=9606 GN=RBM6 PE=1 SV=5	RBM6	[R].EKLQSFDSPER.[K]	1xTMTpro [K2]; 1xTMTpro [N-Term]; 1xPhospho [S8(100)]	[R].EKLQSFDSPER.[K] 1xTMTpro [K2] 1xTMTpro [N-Term] 1xPhospho [S8 100]	P78332 [1018-1028]	P78332 1xPhospho [S1025(100)]	1	3	1.57628	0.662381	-0.479353	-1.297	-0.0612302	-0.401074	FALSE	0.417896	0.219983	0.0407377	0.417896	0.223572	0.0566188	0.0411919	P78332
P78344	Eukaryotic translation initiation factor 4 gamma 2 OS=Homo sapiens OX=9606 GN=EIF4G2 PE=1 SV=1	EIF4G2	[R].FSASSGGGGSR.[G]	1xTMTpro [N-Term]; 1xPhospho [S]	[R].FSASSGGGGSR.[G] 1xTMTpro [N-Term] 1xPhospho [S]	P78344 [13-23]		0	3	1.92705	-0.101046	-0.775202	-0.401452	0.0647848	-0.714131	FALSE	0.494528	0.160207	0.0590469	0.494528	0.147228	0.0856222	0.0533687	P78344
P78344	Eukaryotic translation initiation factor 4 gamma 2 OS=Homo sapiens OX=9606 GN=EIF4G2 PE=1 SV=1	EIF4G2	[R].FSPTMGR.[H]	1xTMTpro [N-Term]; 1xPhospho [S2(100)]	[R].FSPTMGR.[H] 1xTMTpro [N-Term] 1xPhospho [S2 100]	P78344 [394-400]	P78344 1xPhospho [S395(100)]	0	3	1.72166	-0.327675	-0.731553	-0.131023	0.520093	-1.05151	FALSE	0.39155	0.138253	0.10198	0.39155	0.156251	0.127802	0.0841636	P78344
P78344	Eukaryotic translation initiation factor 4 gamma 2 OS=Homo sapiens OX=9606 GN=EIF4G2 PE=1 SV=1	EIF4G2	[R].TQTPPLGQTPQLGLK.[T]	1xTMTpro [K15]; 1xTMTpro [N-Term]; 1xPhospho [T3(100)]	[R].TQTPPLGQTPQLGLK.[T] 1xTMTpro [K15] 1xTMTpro [N-Term] 1xPhospho [T3 100]	P78344 [506-520]	P78344 1xPhospho [T508(100)]	0	6	-0.905711	-0.982601	1.57172	0.755485	-0.023495	-0.415402	FALSE	0.447983	0.0277213	0.353876	0.0320391	0.0568668	0.0815143	0.447983	P78344
P78345	Ribonuclease P protein subunit p38 OS=Homo sapiens OX=9606 GN=RPP38 PE=1 SV=2	RPP38	[R].ELLDTSFEDLSKPK.[R]	2xTMTpro [K12; K14]; 1xTMTpro [N-Term]; 1xPhospho [S6(99)]	[R].ELLDTSFEDLSKPK.[R] 2xTMTpro [K12 K14] 1xTMTpro [N-Term] 1xPhospho [S6 99]	P78345 [230-243]	P78345 1xPhospho [S235(99)]	1	3	1.46429	-1.18002	-0.831243	-0.29273	0.828632	0.011081	FALSE	0.360892	0.127605	0.108659	0.360892	0.102816	0.211971	0.0880568	P78345
P78347	General transcription factor II-I OS=Homo sapiens OX=9606 GN=GTF2I PE=1 SV=2	GTF2I	[K].ALQSPK.[R]	1xTMTpro [K6]; 1xTMTpro [N-Term]; 1xPhospho [S4(100)]	[K].ALQSPK.[R] 1xTMTpro [K6] 1xTMTpro [N-Term] 1xPhospho [S4 100]	P78347 [665-670]	P78347 1xPhospho [S668(100)]	0	1	1.24772	0.211057	-0.352371	-0.840499	-1.25827	0.992364	TRUE	0.575459	0.575459	0.0230342	0.208518	0.120378	0.0460423	0.0265685	P78347
P78347	General transcription factor II-I OS=Homo sapiens OX=9606 GN=GTF2I PE=1 SV=2	GTF2I	[K].ESTSSKSPPR.[K]	1xTMTpro [K6]; 1xTMTpro [N-Term]; 1xPhospho [S7(100)]	[K].ESTSSKSPPR.[K] 1xTMTpro [K6] 1xTMTpro [N-Term] 1xPhospho [S7 100]	P78347 [817-826]	P78347 1xPhospho [S823(100)]	1	6	-0.726831	-0.878148	0.974656	1.531	-0.427587	-0.473094	FALSE	0.367216	0.0461464	0.317925	0.0527345	0.0781379	0.137841	0.367216	P78347
P78347	General transcription factor II-I OS=Homo sapiens OX=9606 GN=GTF2I PE=1 SV=2	GTF2I	[K].ESTSSKSPPRK.[I]	2xTMTpro [K6; K11]; 1xTMTpro [N-Term]; 1xPhospho [S7(100)]	[K].ESTSSKSPPRK.[I] 2xTMTpro [K6 K11] 1xTMTpro [N-Term] 1xPhospho [S7 100]	P78347 [817-827]	P78347 1xPhospho [S823(100)]	2	6	-1.26219	0.0421858	1.2257	1.04968	-0.87698	-0.178406	FALSE	0.388038	0.0686542	0.217883	0.0629867	0.135299	0.127138	0.388038	P78347
P78347	General transcription factor II-I OS=Homo sapiens OX=9606 GN=GTF2I PE=1 SV=2	GTF2I	[K].INSSPNVNTTASGVEDLNIIQVTIPDDDNER.[L]	1xTMTpro [N-Term]; 1xPhospho [S4(100)]	[K].INSSPNVNTTASGVEDLNIIQVTIPDDDNER.[L] 1xTMTpro [N-Term] 1xPhospho [S4 100]	P78347 [828-858]	P78347 1xPhospho [S831(100)]	0	1	0.129718	0.291206	-0.441767	0.0601099	-1.55241	1.51315	FALSE	0.439851	0.439851	0.0533869	0.167367	0.143873	0.126388	0.0691352	P78347
P78347	General transcription factor II-I OS=Homo sapiens OX=9606 GN=GTF2I PE=1 SV=2	GTF2I	[R].KINSSPNVNTTASGVEDLNIIQVTIPDDDNER.[L]	1xTMTpro [K1]; 1xTMTpro [N-Term]; 1xPhospho [S/T]	[R].KINSSPNVNTTASGVEDLNIIQVTIPDDDNER.[L] 1xTMTpro [K1] 1xTMTpro [N-Term] 1xPhospho [S/T]	P78347 [827-858]		1	6	-1.49922	-0.38413	0.282356	1.57855	-0.117251	0.139693	FALSE	0.391211	0.0473	0.253635	0.0494418	0.0616117	0.196801	0.391211	P78347
P78347	General transcription factor II-I OS=Homo sapiens OX=9606 GN=GTF2I PE=1 SV=2	GTF2I	[R].SILSPGGSCGPIK.[V]	1xCarbamidomethyl [C9]; 1xTMTpro [K13]; 1xTMTpro [N-Term]; 1xPhospho [S4(100)]	[R].SILSPGGSCGPIK.[V] 1xCarbamidomethyl [C9] 1xTMTpro [K13] 1xTMTpro [N-Term] 1xPhospho [S4 100]	P78347 [207-219]	P78347 1xPhospho [S210(100)]	0	5	0.243454	-0.327112	-1.42713	-0.611115	0.767414	1.35449	FALSE	0.291371	0.191937	0.0729369	0.287479	0.0810277	0.291371	0.0752486	P78347
P78347	General transcription factor II-I OS=Homo sapiens OX=9606 GN=GTF2I PE=1 SV=2	GTF2I	[R].SPGSNSK.[V]	1xTMTpro [K7]; 1xTMTpro [N-Term]; 1xPhospho [S1(100)]	[R].SPGSNSK.[V] 1xTMTpro [K7] 1xTMTpro [N-Term] 1xPhospho [S1 100]	P78347 [674-680]	P78347 1xPhospho [S674(100)]	0	3	1.37839	0.699165	-1.31579	-0.834056	0.337526	-0.265231	TRUE	0.567253	0.194348	0.0357438	0.567253	0.105457	0.062139	0.035059	P78347
P78347	General transcription factor II-I OS=Homo sapiens OX=9606 GN=GTF2I PE=1 SV=2	GTF2I	[R].TNTPVKEDWNVR.[I]	1xTMTpro [K6]; 1xTMTpro [N-Term]; 1xPhospho [T3(100)]	[R].TNTPVKEDWNVR.[I] 1xTMTpro [K6] 1xTMTpro [N-Term] 1xPhospho [T3 100]	P78347 [556-567]	P78347 1xPhospho [T558(100)]	1	1	0.62794	-0.155584	0.348767	-0.37999	-1.67283	1.2317	FALSE	0.345703	0.345703	0.0614423	0.178213	0.225732	0.111584	0.077326	P78347
P78362	SRSF protein kinase 2 OS=Homo sapiens OX=9606 GN=SRPK2 PE=1 SV=3	SRPK2	[K].APLVPPPPPPPPPPPPPLPDPTPPEPEEEILGSDDEEQEDPADYCK.[G]	1xCarbamidomethyl [C45]; 1xTMTpro [K46]; 1xTMTpro [N-Term]; 1xPhospho [S33(99.8)]	[K].APLVPPPPPPPPPPPPPLPDPTPPEPEEEILGSDDEEQEDPADYCK.[G] 1xCarbamidomethyl [C45] 1xTMTpro [K46] 1xTMTpro [N-Term] 1xPhospho [S33 99.8]	P78362 [20-65]	P78362 1xPhospho [S52(99.8)]	0	1	0.760391	0.781918	0.0403319	-1.18442	-1.27768	0.879464	TRUE	0.50989	0.50989	0.0272504	0.148956	0.234938	0.0454259	0.0335392	P78362
P78362	SRSF protein kinase 2 OS=Homo sapiens OX=9606 GN=SRPK2 PE=1 SV=3	SRPK2	[R].TVSASSTGDLPK.[A]	1xTMTpro [K12]; 1xTMTpro [N-Term]; 1xPhospho [S3(100)]	[R].TVSASSTGDLPK.[A] 1xTMTpro [K12] 1xTMTpro [N-Term] 1xPhospho [S3 100]	P78362 [492-503]	P78362 1xPhospho [S494(100)]	0	4	0.300965	-0.620225	1.74758	-0.976251	0.229733	-0.681803	FALSE	0.263658	0.0843769	0.217512	0.108796	0.263658	0.110547	0.21511	P78362
P78362	SRSF protein kinase 2 OS=Homo sapiens OX=9606 GN=SRPK2 PE=1 SV=3	SRPK2	[R].TVSASSTGDLPK.[A]	1xTMTpro [K12]; 1xTMTpro [N-Term]; 2xPhospho [S3(99.3); S5(99.3)]	[R].TVSASSTGDLPK.[A] 1xTMTpro [K12] 1xTMTpro [N-Term] 2xPhospho [S3 99.3 S5 99.3]	P78362 [492-503]	P78362 2xPhospho [S494(99.3); S496(99.3)]	0	3	1.59288	-0.709846	-0.521279	-0.411333	0.895614	-0.846041	FALSE	0.349142	0.124506	0.126858	0.349142	0.146848	0.153671	0.0989756	P78362
P78364	Polyhomeotic-like protein 1 OS=Homo sapiens OX=9606 GN=PHC1 PE=1 SV=3	PHC1	[K].ASPVAESPK.[V]	1xTMTpro [K9]; 1xTMTpro [N-Term]; 1xPhospho [S7(100)]	[K].ASPVAESPK.[V] 1xTMTpro [K9] 1xTMTpro [N-Term] 1xPhospho [S7 100]	P78364 [663-671]	P78364 1xPhospho [S669(100)]	0	1	0.160132	-0.336527	-0.995996	-0.158044	-0.551149	1.88158	FALSE	0.314669	0.314669	0.0616282	0.219016	0.0940707	0.237642	0.072974	P78364
P78364	Polyhomeotic-like protein 1 OS=Homo sapiens OX=9606 GN=PHC1 PE=1 SV=3	PHC1	[K].ESEKPLQTGLPTGLTENQSGGPLGVDSPSAELDKK.[A]	3xTMTpro [K4; K34; K35]; 1xTMTpro [N-Term]; 1xPhospho [S27(100)]	[K].ESEKPLQTGLPTGLTENQSGGPLGVDSPSAELDKK.[A] 3xTMTpro [K4 K34 K35] 1xTMTpro [N-Term] 1xPhospho [S27 100]	P78364 [760-794]	P78364 1xPhospho [S786(100)]	2	1	0.713748	-0.00579048	0.2849	-1.00619	-1.29657	1.3099	FALSE	0.392789	0.392789	0.0491136	0.187556	0.220318	0.0897192	0.0605043	P78364
P78364	Polyhomeotic-like protein 1 OS=Homo sapiens OX=9606 GN=PHC1 PE=1 SV=3	PHC1	[R].GQEDSSRGSDNSSYDEALSPTSPGPLSVR.[A]	1xTMTpro [N-Term]; 1xPhospho [S9(100)]	[R].GQEDSSRGSDNSSYDEALSPTSPGPLSVR.[A] 1xTMTpro [N-Term] 1xPhospho [S9 100]	P78364 [877-905]	P78364 1xPhospho [S885(100)]	1	5	-1.24284	-0.163493	-0.9706	0.803146	1.33604	0.237749	FALSE	0.390293	0.0591368	0.211154	0.0785249	0.0568109	0.390293	0.20408	P78364
P78364	Polyhomeotic-like protein 1 OS=Homo sapiens OX=9606 GN=PHC1 PE=1 SV=3	PHC1	[R].GSDNSSYDEALSPTSPGPLSVR.[A]	1xTMTpro [N-Term]; 1xPhospho [S12(97)]	[R].GSDNSSYDEALSPTSPGPLSVR.[A] 1xTMTpro [N-Term] 1xPhospho [S12 97]	P78364 [884-905]	P78364 1xPhospho [S895(97)]	0	2	-1.3294	-1.01428	0.266458	0.920747	1.13341	0.023067	FALSE	0.459257	0.0190365	0.459257	0.0247804	0.0252405	0.146491	0.325194	P78364
P78364	Polyhomeotic-like protein 1 OS=Homo sapiens OX=9606 GN=PHC1 PE=1 SV=3	PHC1	[R].KADSEEERDDVSTLGSMLPAK.[A]	2xTMTpro [K1; K21]; 1xTMTpro [N-Term]; 1xPhospho [S4(99.9)]	[R].KADSEEERDDVSTLGSMLPAK.[A] 2xTMTpro [K1 K21] 1xTMTpro [N-Term] 1xPhospho [S4 99.9]	P78364 [642-662]	P78364 1xPhospho [S645(99.9)]	2	6	-0.200642	-0.832133	1.77339	-0.626539	-0.658428	0.544355	FALSE	0.236334	0.107465	0.177853	0.104025	0.230473	0.14385	0.236334	P78364
P78364	Polyhomeotic-like protein 1 OS=Homo sapiens OX=9606 GN=PHC1 PE=1 SV=3	PHC1	[R].RSSSDIAR.[A]	1xTMTpro [N-Term]; 1xPhospho [S]	[R].RSSSDIAR.[A] 1xTMTpro [N-Term] 1xPhospho [S]	P78364 [860-867]		1	4	0.3902	0.428633	0.617912	0.224379	-2.02475	0.36363	FALSE	0.346463	0.243755	0.0738004	0.142159	0.346463	0.097286	0.0965364	P78364
P78524	DENN domain-containing protein 2B OS=Homo sapiens OX=9606 GN=DENND2B PE=1 SV=3	DENND2B	[R].EGSGSTKPGTPGNSPSSQR.[L]	1xTMTpro [K7]; 1xTMTpro [N-Term]; 2xPhospho [T10(100); S14(100)]	[R].EGSGSTKPGTPGNSPSSQR.[L] 1xTMTpro [K7] 1xTMTpro [N-Term] 2xPhospho [T10 100 S14 100]	P78524 [355-373]	P78524 2xPhospho [T364(100); S368(100)]	1	2	0.0897486	-0.275957	0.636531	-0.390713	1.44603	-1.50564	FALSE	0.342877	0.0634656	0.342877	0.104789	0.13952	0.123884	0.225465	P78524
P78527	DNA-dependent protein kinase catalytic subunit OS=Homo sapiens OX=9606 GN=PRKDC PE=1 SV=3	PRKDC	[K].GPESESEDHRASGEVR.[T]	1xTMTpro [N-Term]; 1xPhospho [S12(100)]	[K].GPESESEDHRASGEVR.[T] 1xTMTpro [N-Term] 1xPhospho [S12 100]	P78527 [500-515]	P78527 1xPhospho [S511(100)]	1	2	0.923012	-0.405692	-0.460006	0.472969	1.04015	-1.57043	FALSE	0.226791	0.097618	0.226791	0.200276	0.142565	0.174666	0.158084	P78527
P78527	DNA-dependent protein kinase catalytic subunit OS=Homo sapiens OX=9606 GN=PRKDC PE=1 SV=3	PRKDC	[K].KGGSWIQEINVAEK.[N]	2xTMTpro [K1; K14]; 1xTMTpro [N-Term]; 1xPhospho [S4(100)]	[K].KGGSWIQEINVAEK.[N] 2xTMTpro [K1 K14] 1xTMTpro [N-Term] 1xPhospho [S4 100]	P78527 [4023-4036]	P78527 1xPhospho [S4026(100)]	1	2	-0.245887	-0.0582949	1.30378	-0.316616	0.863257	-1.54624	FALSE	0.33579	0.055451	0.33579	0.0768674	0.16396	0.0943911	0.273541	P78527
P78527	DNA-dependent protein kinase catalytic subunit OS=Homo sapiens OX=9606 GN=PRKDC PE=1 SV=3	PRKDC	[K].LTPLPEDNSMNVDQDGDPSDR.[M]	1xTMTpro [N-Term]; 1xPhospho [S9(100)]	[K].LTPLPEDNSMNVDQDGDPSDR.[M] 1xTMTpro [N-Term] 1xPhospho [S9 100]	P78527 [3197-3217]	P78527 1xPhospho [S3205(100)]	0	5	-0.654561	-0.131504	-0.584542	1.25012	-1.08922	1.2097	FALSE	0.303509	0.176305	0.115809	0.134703	0.115692	0.303509	0.153981	P78527
P78527	DNA-dependent protein kinase catalytic subunit OS=Homo sapiens OX=9606 GN=PRKDC PE=1 SV=3	PRKDC	[R].STVLTPMFVETQASQGTLQTR.[T]	1xTMTpro [N-Term]; 1xPhospho [S14(100)]	[R].STVLTPMFVETQASQGTLQTR.[T] 1xTMTpro [N-Term] 1xPhospho [S14 100]	P78527 [2599-2619]	P78527 1xPhospho [S2612(100)]	0	6	-1.72626	-0.42994	0.214047	0.97207	0.0526443	0.917434	FALSE	0.35137	0.0553381	0.201693	0.053721	0.0620087	0.275868	0.35137	P78527
P78527	DNA-dependent protein kinase catalytic subunit OS=Homo sapiens OX=9606 GN=PRKDC PE=1 SV=3	PRKDC	[R].TQEGSLSAR.[W]	1xTMTpro [N-Term]; 1xPhospho [S5(100)]	[R].TQEGSLSAR.[W] 1xTMTpro [N-Term] 1xPhospho [S5 100]	P78527 [2620-2628]	P78527 1xPhospho [S2624(100)]	0	1	1.58733	0.477742	-0.506105	-0.38501	-1.34812	0.174163	FALSE	0.424673	0.424673	0.0300723	0.286632	0.175053	0.0505496	0.0330192	P78527
P78549	Endonuclease III-like protein 1 OS=Homo sapiens OX=9606 GN=NTHL1 PE=1 SV=2 Centrosome-associated protein 350 OS=Homo sapiens OX=9606 GN=CEP350 PE=1 SV=1	NTHL1	[KR].SHSPVK.[R]	1xTMTpro [K6]; 1xTMTpro [N-Term]; 1xPhospho [S3(100)]	[KR].SHSPVK.[R] 1xTMTpro [K6] 1xTMTpro [N-Term] 1xPhospho [S3 100]	P78549 [51-56]; Q5VT06 [565-570]	P78549 1xPhospho [S53(100)]; Q5VT06 1xPhospho [S567(100)]	0	2	-0.922624	-1.48983	0.376163	0.412068	1.19866	0.425561	FALSE	0.381496	0.0283753	0.381496	0.0389066	0.0355061	0.247239	0.268476	P78549
P78559	Microtubule-associated protein 1A OS=Homo sapiens OX=9606 GN=MAP1A PE=1 SV=6	MAP1A	[K].ELSSPISPK.[S]	1xTMTpro [K9]; 1xTMTpro [N-Term]; 2xPhospho [S4(100); S7(100)]	[K].ELSSPISPK.[S] 1xTMTpro [K9] 1xTMTpro [N-Term] 2xPhospho [S4 100 S7 100]	P78559 [2016-2024]	P78559 2xPhospho [S2019(100); S2022(100)]	0	5	-0.678469	-0.652684	-0.597737	-0.0538171	1.93685	0.0458547	FALSE	0.321896	0.0595148	0.264059	0.0950348	0.0649153	0.321896	0.19458	P78559
P78559	Microtubule-associated protein 1A OS=Homo sapiens OX=9606 GN=MAP1A PE=1 SV=6	MAP1A	[K].QLSPESLGTLQFGELNLGK.[E]	1xTMTpro [K19]; 1xTMTpro [N-Term]; 1xPhospho [S3(100)]	[K].QLSPESLGTLQFGELNLGK.[E] 1xTMTpro [K19] 1xTMTpro [N-Term] 1xPhospho [S3 100]	P78559 [1216-1234]	P78559 1xPhospho [S1218(100)]	0	5	-0.573975	-0.974446	-0.912762	0.116447	1.42279	0.921948	TRUE	0.51975	0.0654118	0.139787	0.0950517	0.053603	0.51975	0.126396	P78559
P78559	Microtubule-associated protein 1A OS=Homo sapiens OX=9606 GN=MAP1A PE=1 SV=6	MAP1A	[R].CLSPDDSTVK.[M]	1xCarbamidomethyl [C1]; 1xTMTpro [K10]; 1xTMTpro [N-Term]; 1xPhospho [S3(100)]	[R].CLSPDDSTVK.[M] 1xCarbamidomethyl [C1] 1xTMTpro [K10] 1xTMTpro [N-Term] 1xPhospho [S3 100]	P78559 [984-993]	P78559 1xPhospho [S986(100)]	0	5	-0.942441	-1.38963	-0.0178985	0.507207	1.25698	0.585783	FALSE	0.364739	0.0375688	0.282878	0.0508514	0.0413133	0.364739	0.22265	P78559
P78559	Microtubule-associated protein 1A OS=Homo sapiens OX=9606 GN=MAP1A PE=1 SV=6	MAP1A	[R].ELVLSSPEDLTQDFEEMKR.[E]	1xTMTpro [K18]; 1xTMTpro [N-Term]; 2xPhospho [S5(100); S6(100)]	[R].ELVLSSPEDLTQDFEEMKR.[E] 1xTMTpro [K18] 1xTMTpro [N-Term] 2xPhospho [S5 100 S6 100]	P78559 [522-540]	P78559 2xPhospho [S526(100); S527(100)]	1	2	-1.10184	-1.23742	0.0459135	0.688765	1.29771	0.306875	FALSE	0.331563	0.0456487	0.331563	0.0578585	0.0520993	0.260643	0.252187	P78559
P78559	Microtubule-associated protein 1A OS=Homo sapiens OX=9606 GN=MAP1A PE=1 SV=6	MAP1A	[R].GQDVVQEWQETSPTREEPAGEQK.[E]	1xTMTpro [K23]; 1xTMTpro [N-Term]; 1xPhospho [S12(98.2)]	[R].GQDVVQEWQETSPTREEPAGEQK.[E] 1xTMTpro [K23] 1xTMTpro [N-Term] 1xPhospho [S12 98.2]	P78559 [1643-1665]	P78559 1xPhospho [S1654(98.2)]	1	5	-0.755463	-0.831753	-0.788439	0.447725	1.69091	0.237017	FALSE	0.415261	0.0515148	0.229886	0.0789145	0.0510276	0.415261	0.173396	P78559
P80297	Metallothionein-1X OS=Homo sapiens OX=9606 GN=MT1X PE=1 SV=1	MT1X	[-].MDPNCSCSPVGSCACAGSCK.[C]	5xCarbamidomethyl [C5; C7; C13; C15; C19]; 1xTMTpro [K20]; 1xTMTpro [N-Term]; 1xPhospho [S8(100)]	[-].MDPNCSCSPVGSCACAGSCK.[C] 5xCarbamidomethyl [C5 C7 C13 C15 C19] 1xTMTpro [K20] 1xTMTpro [N-Term] 1xPhospho [S8 100]	P80297 [1-20]	P80297 1xPhospho [S8(100)]	0	4	1.6051	0.773501	-0.0578843	-0.662918	-0.893598	-0.764205	FALSE	0.391028	0.211765	0.0441706	0.252995	0.391028	0.0535442	0.046496	P80297
P80723	Brain acid soluble protein 1 OS=Homo sapiens OX=9606 GN=BASP1 PE=1 SV=2	BASP1	[K].ETPAATEAPSSTPK.[A]	1xTMTpro [K14]; 1xTMTpro [N-Term]; 1xPhospho [T12(100)]	[K].ETPAATEAPSSTPK.[A] 1xTMTpro [K14] 1xTMTpro [N-Term] 1xPhospho [T12 100]	P80723 [185-198]	P80723 1xPhospho [T196(100)]	0	5	0.145697	-1.60059	-0.349763	0.404639	1.45856	-0.0585506	FALSE	0.351198	0.0522756	0.279116	0.0958827	0.0573031	0.351198	0.164225	P80723
P80723	Brain acid soluble protein 1 OS=Homo sapiens OX=9606 GN=BASP1 PE=1 SV=2	BASP1	[K].KTEAPAAPAAQETKSDGAPASDSKPGSSEAAPSSK.[E]	4xTMTpro [K1; K14; K24; K35]; 1xTMTpro [N-Term]; 1xPhospho [T/S]	[K].KTEAPAAPAAQETKSDGAPASDSKPGSSEAAPSSK.[E] 4xTMTpro [K1 K14 K24 K35] 1xTMTpro [N-Term] 1xPhospho [T/S]	P80723 [150-184]		2	3	0.13389	-0.089276	-0.173918	-1.29714	1.77245	-0.346002	FALSE	0.199898	0.110883	0.188616	0.199898	0.15413	0.185904	0.16057	P80723
P80723	Brain acid soluble protein 1 OS=Homo sapiens OX=9606 GN=BASP1 PE=1 SV=2	BASP1	[K].SDGAPASDSKPGSSEAAPSSK.[E]	2xTMTpro [K10; K21]; 1xTMTpro [N-Term]; 1xPhospho [S7(100)]	[K].SDGAPASDSKPGSSEAAPSSK.[E] 2xTMTpro [K10 K21] 1xTMTpro [N-Term] 1xPhospho [S7 100]	P80723 [164-184]	P80723 1xPhospho [S170(100)]	1	2	-1.21079	-0.506591	0.0746197	0.0657299	1.79449	-0.217455	FALSE	0.41094	0.0335118	0.41094	0.0474864	0.0468808	0.172371	0.28881	P80723
P82094	TATA element modulatory factor OS=Homo sapiens OX=9606 GN=TMF1 PE=1 SV=2	TMF1	[R].SATPVNCEQPDILVSSTPINEGQTVLDK.[V]	1xCarbamidomethyl [C7]; 1xTMTpro [K28]; 1xTMTpro [N-Term]; 1xPhospho [T3(100)]	[R].SATPVNCEQPDILVSSTPINEGQTVLDK.[V] 1xCarbamidomethyl [C7] 1xTMTpro [K28] 1xTMTpro [N-Term] 1xPhospho [T3 100]	P82094 [399-426]	P82094 1xPhospho [T401(100)]	0	4	1.47007	0.801575	0.16489	-0.687599	-1.16344	-0.585495	FALSE	0.464559	0.210091	0.039396	0.19517	0.464559	0.0475918	0.0431917	P82094
P82094	TATA element modulatory factor OS=Homo sapiens OX=9606 GN=TMF1 PE=1 SV=2	TMF1	[R].SVSEINSDDELSGK.[G]	1xTMTpro [K14]; 1xTMTpro [N-Term]; 1xPhospho [S7(100)]	[R].SVSEINSDDELSGK.[G] 1xTMTpro [K14] 1xTMTpro [N-Term] 1xPhospho [S7 100]	P82094 [338-351]	P82094 1xPhospho [S344(100)]	0	4	1.58392	0.307315	0.547248	-0.559435	-0.84226	-1.03678	FALSE	0.45609	0.14813	0.0665277	0.196007	0.45609	0.0654215	0.0678241	P82094
P83369	U7 snRNA-associated Sm-like protein LSm11 OS=Homo sapiens OX=9606 GN=LSM11 PE=1 SV=2	LSM11	[R].SAGAGSPARPPSPR.[L]	1xTMTpro [N-Term]; 2xPhospho [S6(100); S12(100)]	[R].SAGAGSPARPPSPR.[L] 1xTMTpro [N-Term] 2xPhospho [S6 100 S12 100]	P83369 [10-23]	P83369 2xPhospho [S15(100); S21(100)]	1	2	-0.902976	-0.89838	0.97948	0.860694	0.896183	-0.935001	TRUE	0.651013	0.0126199	0.651013	0.016843	0.0230683	0.0465072	0.249949	P83369
P83916	Chromobox protein homolog 1 OS=Homo sapiens OX=9606 GN=CBX1 PE=1 SV=1	CBX1	[K].ADSDSEDKGEESKPK.[K]	3xTMTpro [K8; K13; K15]; 1xTMTpro [N-Term]; 1xPhospho [S3(100)]	[K].ADSDSEDKGEESKPK.[K] 3xTMTpro [K8 K13 K15] 1xTMTpro [N-Term] 1xPhospho [S3 100]	P83916 [87-101]	P83916 1xPhospho [S89(100)]	2	2	-1.35059	-0.288717	0.715666	0.592023	1.20862	-0.876999	TRUE	0.515422	0.0162694	0.515422	0.0211272	0.0299765	0.0594193	0.357785	P83916
P83916	Chromobox protein homolog 1 OS=Homo sapiens OX=9606 GN=CBX1 PE=1 SV=1	CBX1	[R].KADSDSEDKGEESKPK.[K]	4xTMTpro [K1; K9; K14; K16]; 1xTMTpro [N-Term]; 1xPhospho [S4(100)]	[R].KADSDSEDKGEESKPK.[K] 4xTMTpro [K1 K9 K14 K16] 1xTMTpro [N-Term] 1xPhospho [S4 100]	P83916 [86-101]	P83916 1xPhospho [S89(100)]	2	6	-1.49428	-0.046418	0.807125	0.673457	0.940598	-0.880481	FALSE	0.440777	0.0210477	0.406185	0.0256203	0.0402611	0.0661081	0.440777	P83916
P84022	Mothers against decapentaplegic homolog 3 OS=Homo sapiens OX=9606 GN=SMAD3 PE=1 SV=1	SMAD3	[R].CSSVS.[-]	1xCarbamidomethyl [C1]; 1xTMTpro [N-Term]; 1xPhospho [S5(100)]	[R].CSSVS.[-] 1xCarbamidomethyl [C1] 1xTMTpro [N-Term] 1xPhospho [S5 100]	P84022 [421-425]	P84022 1xPhospho [S425(100)]	0	4	0.817062	1.2119	0.195806	-0.908949	-1.41073	0.0949159	FALSE	0.441243	0.288846	0.0373072	0.139461	0.441243	0.0485884	0.044555	P84022
P84103	Serine/arginine-rich splicing factor 3 OS=Homo sapiens OX=9606 GN=SRSF3 PE=1 SV=1	SRSF3	[R].ERSLSR.[E]	1xTMTpro [N-Term]; 1xPhospho [S3(100)]	[R].ERSLSR.[E] 1xTMTpro [N-Term] 1xPhospho [S3 100]	P84103 [136-141]	P84103 1xPhospho [S138(100)]	1	1	1.11664	0.9655	-0.965774	-1.00474	-0.716302	0.604674	TRUE	0.586966	0.586966	0.0251538	0.222049	0.09578	0.0424408	0.0276101	P84103
P84103	Serine/arginine-rich splicing factor 3 OS=Homo sapiens OX=9606 GN=SRSF3 PE=1 SV=1	SRSF3	[R].SLSRDRR.[R]	1xTMTpro [N-Term]; 1xPhospho [S3(100)]	[R].SLSRDRR.[R] 1xTMTpro [N-Term] 1xPhospho [S3 100]	P84103 [128-134]	P84103 1xPhospho [S130(100)]	2	6	-1.46328	-0.431161	1.19954	1.05004	0.00733275	-0.362474	TRUE	0.539042	0.0254582	0.283221	0.0274721	0.0473127	0.0774941	0.539042	P84103
P84103	Serine/arginine-rich splicing factor 3 OS=Homo sapiens OX=9606 GN=SRSF3 PE=1 SV=1	SRSF3	[R].SRSRSNER.[K]	1xTMTpro [N-Term]; 2xPhospho [S3(100); S5(100)]	[R].SRSRSNER.[K] 1xTMTpro [N-Term] 2xPhospho [S3 100 S5 100]	P84103 [156-163]	P84103 2xPhospho [S158(100); S160(100)]	2	6	-1.53472	-0.477731	1.07079	1.11088	0.0189486	-0.188163	TRUE	0.544418	0.0253052	0.273534	0.027085	0.0438847	0.0857729	0.544418	P84103
P84157	Matrix-remodeling-associated protein 7 OS=Homo sapiens OX=9606 GN=MXRA7 PE=1 SV=1	MXRA7	[K].GPSSEGPEEEDGEGFSFKYSPGK.[L]	2xTMTpro [K18; K23]; 1xTMTpro [N-Term]; 1xPhospho [S20(100)]	[K].GPSSEGPEEEDGEGFSFKYSPGK.[L] 2xTMTpro [K18 K23] 1xTMTpro [N-Term] 1xPhospho [S20 100]	P84157 [125-147]	P84157 1xPhospho [S144(100)]	1	3	1.06591	-0.898204	0.185132	-1.28048	-0.226433	1.15408	FALSE	0.28345	0.2299	0.0789293	0.28345	0.17156	0.152148	0.0840127	P84157
P84157	Matrix-remodeling-associated protein 7 OS=Homo sapiens OX=9606 GN=MXRA7 PE=1 SV=1	MXRA7	[R].QEEEQDLDGEKGPSSEGPEEEDGEGFSFK.[Y]	2xTMTpro [K11; K29]; 1xTMTpro [N-Term]; 1xPhospho [S]	[R].QEEEQDLDGEKGPSSEGPEEEDGEGFSFK.[Y] 2xTMTpro [K11 K29] 1xTMTpro [N-Term] 1xPhospho [S]	P84157 [114-142]		1	4	0.357943	0.479409	0.824517	-1.91075	0.498797	-0.249919	FALSE	0.381876	0.138934	0.103619	0.168213	0.381876	0.0943811	0.112977	P84157
P84157	Matrix-remodeling-associated protein 7 OS=Homo sapiens OX=9606 GN=MXRA7 PE=1 SV=1	MXRA7	[R].QEEEQDLDGEKGPSSEGPEEEDGEGFSFKYSPGK.[L]	3xTMTpro [K11; K29; K34]; 1xTMTpro [N-Term]; 1xPhospho [S31(100)]	[R].QEEEQDLDGEKGPSSEGPEEEDGEGFSFKYSPGK.[L] 3xTMTpro [K11 K29 K34] 1xTMTpro [N-Term] 1xPhospho [S31 100]	P84157 [114-147]	P84157 1xPhospho [S144(100)]	2	1	1.00951	0.648128	-0.56825	-1.60654	-0.252909	0.770053	FALSE	0.380475	0.380475	0.0443557	0.295238	0.159297	0.0722449	0.0483888	P84157
P85037	Forkhead box protein K1 OS=Homo sapiens OX=9606 GN=FOXK1 PE=1 SV=1	FOXK1	[K].EEAPASPLRPLYPQISPLK.[I]	1xTMTpro [K19]; 1xTMTpro [N-Term]; 2xPhospho [S6(100); S16(100)]	[K].EEAPASPLRPLYPQISPLK.[I] 1xTMTpro [K19] 1xTMTpro [N-Term] 2xPhospho [S6 100 S16 100]	P85037 [208-226]	P85037 2xPhospho [S213(100); S223(100)]	1	4	-0.168866	0.61507	1.28066	-1.61703	0.35268	-0.462509	FALSE	0.405064	0.107181	0.12876	0.116422	0.405064	0.0900784	0.152494	P85037
P85037	Forkhead box protein K1 OS=Homo sapiens OX=9606 GN=FOXK1 PE=1 SV=1	FOXK1	[K].IQFTSLYHKEEAPASPLRPLYPQISPLK.[I]	2xTMTpro [K9; K28]; 1xTMTpro [N-Term]; 2xPhospho [S15(100); S25(100)]	[K].IQFTSLYHKEEAPASPLRPLYPQISPLK.[I] 2xTMTpro [K9 K28] 1xTMTpro [N-Term] 2xPhospho [S15 100 S25 100]	P85037 [199-226]	P85037 2xPhospho [S213(100); S223(100)]	2	6	-0.557314	0.0948418	1.60114	-0.908396	0.680181	-0.910453	FALSE	0.286378	0.0649011	0.260256	0.078894	0.212924	0.0966458	0.286378	P85037
P85037	Forkhead box protein K1 OS=Homo sapiens OX=9606 GN=FOXK1 PE=1 SV=1	FOXK1	[K].AASEQQADTSGGDSPKDESKPPFSYAQLIVQAISSAQDR.[Q]	2xTMTpro [K16; K20]; 1xTMTpro [N-Term]; 1xPhospho [S14(97.8)]	[K].AASEQQADTSGGDSPKDESKPPFSYAQLIVQAISSAQDR.[Q] 2xTMTpro [K16 K20] 1xTMTpro [N-Term] 1xPhospho [S14 97.8]	P85037 [286-324]	P85037 1xPhospho [S299(97.8)]	2	4	-0.408098	1.16646	1.25796	-1.26159	-0.293861	-0.460869	TRUE	0.523612	0.105212	0.090538	0.0916305	0.523612	0.0684542	0.120553	P85037
P85037	Forkhead box protein K1 OS=Homo sapiens OX=9606 GN=FOXK1 PE=1 SV=1	FOXK1	[K].AASEQQADTSGGDSPKDESKPPFSYAQLIVQAISSAQDR.[Q]	2xTMTpro [K16; K20]; 1xTMTpro [N-Term]; 2xPhospho [S10(97); S14(94.2)]	[K].AASEQQADTSGGDSPKDESKPPFSYAQLIVQAISSAQDR.[Q] 2xTMTpro [K16 K20] 1xTMTpro [N-Term] 2xPhospho [S10 97 S14 94.2]	P85037 [286-324]	P85037 2xPhospho [S295(97); S299(94.2)]	2	6	-0.593956	0.116919	1.83156	-0.817011	0.214452	-0.751962	FALSE	0.28434	0.0688767	0.22586	0.0764063	0.251958	0.0925588	0.28434	P85037
P85037	Forkhead box protein K1 OS=Homo sapiens OX=9606 GN=FOXK1 PE=1 SV=1	FOXK1	[R].EGSPIPHDPEFGSK.[L]	1xTMTpro [K14]; 1xTMTpro [N-Term]; 1xPhospho [S3(100)]	[R].EGSPIPHDPEFGSK.[L] 1xTMTpro [K14] 1xTMTpro [N-Term] 1xPhospho [S3 100]	P85037 [443-456]	P85037 1xPhospho [S445(100)]	0	4	0.656671	0.175283	1.4461	-1.2557	-0.0943532	-0.928003	FALSE	0.446839	0.103957	0.117914	0.125784	0.446839	0.0814876	0.124019	P85037
P85037	Forkhead box protein K1 OS=Homo sapiens OX=9606 GN=FOXK1 PE=1 SV=1	FOXK1	[R].QSPGPALAR.[L]	1xTMTpro [N-Term]; 1xPhospho [S2(100)]	[R].QSPGPALAR.[L] 1xTMTpro [N-Term] 1xPhospho [S2 100]	P85037 [100-108]	P85037 1xPhospho [S101(100)]	0	4	0.924095	1.03945	0.6103	-1.33938	-0.879186	-0.355284	TRUE	0.644962	0.138103	0.0330109	0.10933	0.644962	0.0362349	0.0383601	P85037
P85037	Forkhead box protein K1 OS=Homo sapiens OX=9606 GN=FOXK1 PE=1 SV=1	FOXK1	[R].SAPASPTHPGLMSPR.[S]	1xTMTpro [N-Term]; 1xPhospho [S5(100)]	[R].SAPASPTHPGLMSPR.[S] 1xTMTpro [N-Term] 1xPhospho [S5 100]	P85037 [416-430]	P85037 1xPhospho [S420(100)]	0	4	0.127119	0.877756	1.26201	-1.52734	-0.284644	-0.454906	TRUE	0.580197	0.103249	0.0724286	0.0968388	0.580197	0.0585844	0.0887025	P85037
P85037	Forkhead box protein K1 OS=Homo sapiens OX=9606 GN=FOXK1 PE=1 SV=1	FOXK1	[R].SAPASPTHPGLMSPR.[S]	1xTMTpro [N-Term]; 2xPhospho [S5(100); S13(100)]	[R].SAPASPTHPGLMSPR.[S] 1xTMTpro [N-Term] 2xPhospho [S5 100 S13 100]	P85037 [416-430]	P85037 2xPhospho [S420(100); S428(100)]	0	4	-0.334695	0.478431	1.50838	-1.45209	0.257277	-0.457293	FALSE	0.375718	0.0975104	0.148171	0.103637	0.375718	0.0928894	0.182075	P85037
P85037	Forkhead box protein K1 OS=Homo sapiens OX=9606 GN=FOXK1 PE=1 SV=1	FOXK1	[R].SGGLQTPECLSREGSPIPHDPEFGSK.[L]	1xCarbamidomethyl [C9]; 1xTMTpro [K26]; 1xTMTpro [N-Term]; 2xPhospho [S11(97.4); S15(100)]	[R].SGGLQTPECLSREGSPIPHDPEFGSK.[L] 1xCarbamidomethyl [C9] 1xTMTpro [K26] 1xTMTpro [N-Term] 2xPhospho [S11 97.4 S15 100]	P85037 [431-456]	P85037 2xPhospho [S441(97.4); S445(100)]	1	6	-1.54753	1.07777	0.928491	-0.735595	0.170318	0.106546	FALSE	0.27193	0.107473	0.169494	0.0932497	0.229254	0.128598	0.27193	P85037
P85037	Forkhead box protein K1 OS=Homo sapiens OX=9606 GN=FOXK1 PE=1 SV=1	FOXK1	[R].SGGLQTPECLSREGSPIPHDPEFGSK.[L]	1xCarbamidomethyl [C9]; 1xTMTpro [K26]; 1xTMTpro [N-Term]; 3xPhospho [T6(100); S11(100); S15(100)]	[R].SGGLQTPECLSREGSPIPHDPEFGSK.[L] 1xCarbamidomethyl [C9] 1xTMTpro [K26] 1xTMTpro [N-Term] 3xPhospho [T6 100 S11 100 S15 100]	P85037 [431-456]	P85037 3xPhospho [T436(100); S441(100); S445(100)]	1	6	-1.34202	0.62307	1.22096	-0.957864	0.614327	-0.158467	FALSE	0.314288	0.0800454	0.210977	0.0809591	0.195874	0.117857	0.314288	P85037
P85037	Forkhead box protein K1 OS=Homo sapiens OX=9606 GN=FOXK1 PE=1 SV=1	FOXK1	[R].SMVSPVPSPTGTISVPNSCPASPR.[G]	1xCarbamidomethyl [C19]; 1xTMTpro [N-Term]; 3xPhospho [S4(99.9); S8(99.9); S22(100)]	[R].SMVSPVPSPTGTISVPNSCPASPR.[G] 1xCarbamidomethyl [C19] 1xTMTpro [N-Term] 3xPhospho [S4 99.9 S8 99.9 S22 100]	P85037 [236-259]	P85037 3xPhospho [S239(99.9); S243(99.9); S257(100)]	0	6	-0.676935	-0.393161	1.75495	-1.10394	0.189305	0.229778	FALSE	0.287139	0.0825163	0.211544	0.086333	0.206794	0.125673	0.287139	P85037
P85299	Proline-rich protein 5 OS=Homo sapiens OX=9606 GN=PRR5 PE=1 SV=1	PRR5	[R].SSPAPHSGPCPSR.[L]	1xCarbamidomethyl [C10]; 1xTMTpro [N-Term]; 1xPhospho [S2(100)]	[R].SSPAPHSGPCPSR.[L] 1xCarbamidomethyl [C10] 1xTMTpro [N-Term] 1xPhospho [S2 100]	P85299 [309-321]	P85299 1xPhospho [S310(100)]	0	5	0.555051	-0.793627	-1.47996	1.09125	0.805692	-0.1784	FALSE	0.361593	0.100748	0.14453	0.200668	0.0770231	0.361593	0.115437	P85299
P86790	Vacuolar fusion protein CCZ1 homolog B OS=Homo sapiens OX=9606 GN=CCZ1B PE=1 SV=1	CCZ1B	[R].HIEPELAGRDSPIR.[A]	1xTMTpro [N-Term]; 1xPhospho [S11(100)]	[R].HIEPELAGRDSPIR.[A] 1xTMTpro [N-Term] 1xPhospho [S11 100]	P86790 [256-269]	P86790 1xPhospho [S266(100)]	1	6	-1.5897	-0.864325	0.487473	0.719855	0.93388	0.312814	FALSE	0.438382	0.0205117	0.347271	0.0245352	0.0278685	0.141432	0.438382	P86790
P86790	Vacuolar fusion protein CCZ1 homolog B OS=Homo sapiens OX=9606 GN=CCZ1B PE=1 SV=1	CCZ1B	[R].HIEPELAGRDSPIRAEMPGNLQHYGR.[F]	1xTMTpro [N-Term]; 1xPhospho [S11(100)]	[R].HIEPELAGRDSPIRAEMPGNLQHYGR.[F] 1xTMTpro [N-Term] 1xPhospho [S11 100]	P86790 [256-281]	P86790 1xPhospho [S266(100)]	2	1	0.706597	0.817103	-1.01732	-0.848129	-0.834219	1.17596	TRUE	0.724673	0.724673	0.0188973	0.13465	0.0619124	0.0381743	0.0216933	P86790
P98171	Rho GTPase-activating protein 4 OS=Homo sapiens OX=9606 GN=ARHGAP4 PE=1 SV=2	ARHGAP4	[K].STSSDPGSR.[Q]	1xTMTpro [N-Term]; 1xPhospho [S4(99)]	[K].STSSDPGSR.[Q] 1xTMTpro [N-Term] 1xPhospho [S4 99]	P98171 [416-424]	P98171 1xPhospho [S419(99)]	0	3	1.30454	0.136281	-1.75797	-0.216359	0.264028	0.269482	TRUE	0.508187	0.196509	0.0515599	0.508187	0.0845654	0.108992	0.0501868	P98171
P98171	Rho GTPase-activating protein 4 OS=Homo sapiens OX=9606 GN=ARHGAP4 PE=1 SV=2	ARHGAP4	[R].CLVPASPEQHVEVDK.[A]	1xCarbamidomethyl [C1]; 1xTMTpro [K15]; 1xTMTpro [N-Term]; 1xPhospho [S6(100)]	[R].CLVPASPEQHVEVDK.[A] 1xCarbamidomethyl [C1] 1xTMTpro [K15] 1xTMTpro [N-Term] 1xPhospho [S6 100]	P98171 [855-869]	P98171 1xPhospho [S860(100)]	0	3	0.768807	-0.0707996	-1.68715	0.636778	-0.562013	0.914381	FALSE	0.322729	0.289814	0.0561204	0.322729	0.0858474	0.185798	0.059691	P98171
P98171	Rho GTPase-activating protein 4 OS=Homo sapiens OX=9606 GN=ARHGAP4 PE=1 SV=2	ARHGAP4	[R].QGLGPASTTSPSPGPRSPK.[A]	1xTMTpro [K19]; 1xTMTpro [N-Term]; 1xPhospho [T/S]	[R].QGLGPASTTSPSPGPRSPK.[A] 1xTMTpro [K19] 1xTMTpro [N-Term] 1xPhospho [T/S]	P98171 [890-908]		1	5	-0.323001	0.310492	-1.8149	0.604906	0.168404	1.0541	FALSE	0.328623	0.201531	0.0829676	0.208904	0.0851762	0.328623	0.0927979	P98171
P98174	FYVE, RhoGEF and PH domain-containing protein 1 OS=Homo sapiens OX=9606 GN=FGD1 PE=1 SV=2	FGD1	[R].SDPGPPTETPSQRPSPLKR.[A]	1xTMTpro [K18]; 1xTMTpro [N-Term]; 1xPhospho [S15(100)]	[R].SDPGPPTETPSQRPSPLKR.[A] 1xTMTpro [K18] 1xTMTpro [N-Term] 1xPhospho [S15 100]	P98174 [135-153]	P98174 1xPhospho [S149(100)]	2	2	-0.981648	-1.32912	1.1999	0.777442	0.458306	-0.124886	FALSE	0.42655	0.0246228	0.42655	0.0297487	0.0391517	0.0946688	0.385258	P98174
P98174	FYVE, RhoGEF and PH domain-containing protein 1 OS=Homo sapiens OX=9606 GN=FGD1 PE=1 SV=2	FGD1	[R].VLPCGPSPQHHR.[A]	1xCarbamidomethyl [C4]; 1xTMTpro [N-Term]; 1xPhospho [S7(100)]	[R].VLPCGPSPQHHR.[A] 1xCarbamidomethyl [C4] 1xTMTpro [N-Term] 1xPhospho [S7 100]	P98174 [76-87]	P98174 1xPhospho [S82(100)]	0	3	0.789459	0.106242	-0.939506	-1.48355	1.00394	0.523417	FALSE	0.407882	0.196872	0.0683965	0.407882	0.125039	0.134455	0.0673544	P98174
P98175	RNA-binding protein 10 OS=Homo sapiens OX=9606 GN=RBM10 PE=1 SV=3	RBM10	[K].HDYDDSSEEQSAEDSYEASPGSETQR.[R]	1xTMTpro [N-Term]; 1xPhospho [S6(100)]	[K].HDYDDSSEEQSAEDSYEASPGSETQR.[R] 1xTMTpro [N-Term] 1xPhospho [S6 100]	P98175 [55-80]	P98175 1xPhospho [S60(100)]	0	1	0.707319	1.05658	-0.892713	-0.985777	-0.839388	0.953981	TRUE	0.667218	0.667218	0.0254363	0.145742	0.088611	0.0440659	0.0289272	P98175
P98175	RNA-binding protein 10 OS=Homo sapiens OX=9606 GN=RBM10 PE=1 SV=3	RBM10	[K].LASDDRPSPPR.[G]	1xTMTpro [N-Term]; 1xPhospho [S8(100)]	[K].LASDDRPSPPR.[G] 1xTMTpro [N-Term] 1xPhospho [S8 100]	P98175 [716-726]	P98175 1xPhospho [S723(100)]	1	1	0.524503	1.03215	-1.08274	1.06143	-1.0693	-0.46604	FALSE	0.261139	0.261139	0.0825426	0.238909	0.195237	0.12991	0.0922636	P98175
P98175	RNA-binding protein 10 OS=Homo sapiens OX=9606 GN=RBM10 PE=1 SV=3	RBM10	[R].AHLSENELEALEK.[N]	1xTMTpro [K13]; 1xTMTpro [N-Term]; 1xPhospho [S4(100)]	[R].AHLSENELEALEK.[N] 1xTMTpro [K13] 1xTMTpro [N-Term] 1xPhospho [S4 100]	P98175 [794-806]	P98175 1xPhospho [S797(100)]	0	3	0.36873	-0.0924948	-0.802247	-1.32963	0.326889	1.52876	FALSE	0.299046	0.290047	0.0611069	0.299046	0.113933	0.167814	0.0680523	P98175
P98175	RNA-binding protein 10 OS=Homo sapiens OX=9606 GN=RBM10 PE=1 SV=3	RBM10	[R].EYGSQEGKHDYDDSSEEQSAEDSYEASPGSETQR.[R]	1xTMTpro [K8]; 1xTMTpro [N-Term]; 3xPhospho [S14(100); S15(100); S19(99.9)]	[R].EYGSQEGKHDYDDSSEEQSAEDSYEASPGSETQR.[R] 1xTMTpro [K8] 1xTMTpro [N-Term] 3xPhospho [S14 100 S15 100 S19 99.9]	P98175 [47-80]	P98175 3xPhospho [S60(100); S61(100); S65(99.9)]	1	4	0.345223	1.7059	-0.150176	-0.655183	-0.0133921	-1.23237	FALSE	0.409903	0.160993	0.0818563	0.179467	0.409903	0.0779075	0.0898733	P98175
P98175	RNA-binding protein 10 OS=Homo sapiens OX=9606 GN=RBM10 PE=1 SV=3	RBM10	[R].GLVAAYSGESDSEEEQER.[G]	1xTMTpro [N-Term]; 1xPhospho [S12(100)]	[R].GLVAAYSGESDSEEEQER.[G] 1xTMTpro [N-Term] 1xPhospho [S12 100]	P98175 [727-744]	P98175 1xPhospho [S738(100)]	0	1	0.933833	0.908106	-1.49206	0.0391421	-0.901568	0.512546	TRUE	0.531939	0.531939	0.0252738	0.27499	0.0823898	0.0571381	0.0282699	P98175
P98175	RNA-binding protein 10 OS=Homo sapiens OX=9606 GN=RBM10 PE=1 SV=3	RBM10	[R].GLVAAYSGESDSEEEQER.[G]	1xTMTpro [N-Term]; 2xPhospho [S10(100); S12(100)]	[R].GLVAAYSGESDSEEEQER.[G] 1xTMTpro [N-Term] 2xPhospho [S10 100 S12 100]	P98175 [727-744]	P98175 2xPhospho [S736(100); S738(100)]	0	1	0.566783	1.72276	-1.07062	-0.413987	-0.588598	-0.216339	FALSE	0.375716	0.375716	0.0432718	0.251203	0.212959	0.0674061	0.0494447	P98175
P98175	RNA-binding protein 10 OS=Homo sapiens OX=9606 GN=RBM10 PE=1 SV=3	RBM10	[R].GLVAAYSGESDSEEEQER.[G]	1xTMTpro [N-Term]; 3xPhospho [S7(100); S10(100); S12(100)]	[R].GLVAAYSGESDSEEEQER.[G] 1xTMTpro [N-Term] 3xPhospho [S7 100 S10 100 S12 100]	P98175 [727-744]	P98175 3xPhospho [S733(100); S736(100); S738(100)]	0	1	1.09163	0.830335	-0.823203	-0.878776	-1.01685	0.796867	TRUE	0.805458	0.805458	0.00826274	0.112187	0.0478309	0.0167285	0.00953263	P98175
P98175	RNA-binding protein 10 OS=Homo sapiens OX=9606 GN=RBM10 PE=1 SV=3	RBM10	[R].GLVAAYSGESDSEEEQERGGPEREEK.[L]	1xTMTpro [K26]; 1xTMTpro [N-Term]; 2xPhospho [S10(100); S12(100)]	[R].GLVAAYSGESDSEEEQERGGPEREEK.[L] 1xTMTpro [K26] 1xTMTpro [N-Term] 2xPhospho [S10 100 S12 100]	P98175 [727-752]	P98175 2xPhospho [S736(100); S738(100)]	2	4	0.417855	1.26369	-0.0142792	0.290053	-0.194895	-1.76243	FALSE	0.335244	0.134631	0.128477	0.169282	0.335244	0.100408	0.131959	P98175
P98175	RNA-binding protein 10 OS=Homo sapiens OX=9606 GN=RBM10 PE=1 SV=3	RBM10	[R].HRHSPTGPPGFPR.[D]	1xTMTpro [N-Term]; 1xPhospho [S4(100)]	[R].HRHSPTGPPGFPR.[D] 1xTMTpro [N-Term] 1xPhospho [S4 100]	P98175 [86-98]	P98175 1xPhospho [S89(100)]	1	3	0.750772	0.928309	-1.0321	0.535498	0.281536	-1.46401	FALSE	0.26612	0.159887	0.123342	0.26612	0.199953	0.135905	0.114794	P98175
P98175	RNA-binding protein 10 OS=Homo sapiens OX=9606 GN=RBM10 PE=1 SV=3	RBM10	[R].HSPTGPPGFPR.[D]	1xTMTpro [N-Term]; 1xPhospho [S2(100)]	[R].HSPTGPPGFPR.[D] 1xTMTpro [N-Term] 1xPhospho [S2 100]	P98175 [88-98]	P98175 1xPhospho [S89(100)]	0	4	0.490861	1.75856	-0.28007	-1.09958	-0.454069	-0.415706	FALSE	0.420132	0.247228	0.0441697	0.181871	0.420132	0.0549464	0.0516532	P98175
P98177	Forkhead box protein O4 OS=Homo sapiens OX=9606 GN=FOXO4 PE=1 SV=5	FOXO4	[K].KKPSVLPAPPEGATPTSPVGHFAK.[W]	3xTMTpro [K1; K2; K24]; 1xTMTpro [N-Term]; 1xPhospho [S17(98.5)]	[K].KKPSVLPAPPEGATPTSPVGHFAK.[W] 3xTMTpro [K1 K2 K24] 1xTMTpro [N-Term] 1xPhospho [S17 98.5]	P98177 [214-237]	P98177 1xPhospho [S230(98.5)]	2	4	0.918642	0.630983	0.337696	-0.299203	-1.86489	0.276768	FALSE	0.371402	0.310945	0.0447308	0.155217	0.371402	0.0629069	0.0547971	P98177
P98177	Forkhead box protein O4 OS=Homo sapiens OX=9606 GN=FOXO4 PE=1 SV=5	FOXO4	[R].SSSNASSVSTR.[L]	1xTMTpro [N-Term]; 1xPhospho [S/T]	[R].SSSNASSVSTR.[L] 1xTMTpro [N-Term] 1xPhospho [S/T]	P98177 [260-270]		0	1	1.45933	0.582625	-0.814841	-0.265778	-1.29743	0.336094	TRUE	0.520342	0.520342	0.0225927	0.272661	0.11671	0.0426467	0.0250467	P98177
Q00059	Transcription factor A, mitochondrial OS=Homo sapiens OX=9606 GN=TFAM PE=1 SV=1	TFAM	[K].NLSDSEKELYIQHAK.[E]	2xTMTpro [K7; K15]; 1xTMTpro [N-Term]; 1xPhospho [S5(100)]	[K].NLSDSEKELYIQHAK.[E] 2xTMTpro [K7 K15] 1xTMTpro [N-Term] 1xPhospho [S5 100]	Q00059 [191-205]	Q00059 1xPhospho [S195(100)]	1	5	0.290955	-1.30311	-0.730876	1.51055	0.548833	-0.316349	FALSE	0.35438	0.070504	0.224705	0.117792	0.0700849	0.35438	0.162534	Q00059
Q00341	Vigilin OS=Homo sapiens OX=9606 GN=HDLBP PE=1 SV=2	HDLBP	[K].DCDPGSPR.[R]	1xCarbamidomethyl [C2]; 1xTMTpro [N-Term]; 1xPhospho [S6(100)]	[K].DCDPGSPR.[R] 1xCarbamidomethyl [C2] 1xTMTpro [N-Term] 1xPhospho [S6 100]	Q00341 [939-946]	Q00341 1xPhospho [S944(100)]	0	1	0.969039	0.529444	-1.29591	0.56965	-1.24594	0.473716	FALSE	0.421874	0.421874	0.0416756	0.281171	0.114217	0.0944083	0.0466535	Q00341
Q00341	Vigilin OS=Homo sapiens OX=9606 GN=HDLBP PE=1 SV=2	HDLBP	[K].DCDPGSPRR.[C]	1xCarbamidomethyl [C2]; 1xTMTpro [N-Term]; 1xPhospho [S6(100)]	[K].DCDPGSPRR.[C] 1xCarbamidomethyl [C2] 1xTMTpro [N-Term] 1xPhospho [S6 100]	Q00341 [939-947]	Q00341 1xPhospho [S944(100)]	1	3	1.27399	0.730497	-1.44075	0.307449	-0.81872	-0.0524696	FALSE	0.389539	0.341666	0.0379571	0.389539	0.115237	0.0755197	0.0400813	Q00341
Q00341	Vigilin OS=Homo sapiens OX=9606 GN=HDLBP PE=1 SV=2	HDLBP	[K].VATLNSEEESDPPTYK.[D]	1xTMTpro [K16]; 1xTMTpro [N-Term]; 1xPhospho [S6(100)]	[K].VATLNSEEESDPPTYK.[D] 1xTMTpro [K16] 1xTMTpro [N-Term] 1xPhospho [S6 100]	Q00341 [26-41]	Q00341 1xPhospho [S31(100)]	0	6	-0.505398	-1.17307	1.75676	0.0287893	-0.424834	0.317759	FALSE	0.334233	0.0672127	0.249679	0.0714267	0.132578	0.144871	0.334233	Q00341
Q00341	Vigilin OS=Homo sapiens OX=9606 GN=HDLBP PE=1 SV=2	HDLBP	[R].EAKDCDPGSPR.[R]	1xCarbamidomethyl [C5]; 1xTMTpro [K3]; 1xTMTpro [N-Term]; 1xPhospho [S9(100)]	[R].EAKDCDPGSPR.[R] 1xCarbamidomethyl [C5] 1xTMTpro [K3] 1xTMTpro [N-Term] 1xPhospho [S9 100]	Q00341 [936-946]	Q00341 1xPhospho [S944(100)]	1	1	0.980167	0.978678	-1.11552	-0.401452	-1.10927	0.667401	TRUE	0.662031	0.662031	0.0226692	0.168372	0.0800965	0.0413721	0.0254599	Q00341
Q00536	Cyclin-dependent kinase 16 OS=Homo sapiens OX=9606 GN=CDK16 PE=1 SV=1	CDK16	[K].LTLNSPIFDKPLSR.[R]	1xTMTpro [K10]; 1xTMTpro [N-Term]; 1xPhospho [S5(100)]	[K].LTLNSPIFDKPLSR.[R] 1xTMTpro [K10] 1xTMTpro [N-Term] 1xPhospho [S5 100]	Q00536 [134-147]	Q00536 1xPhospho [S138(100)]	1	2	-1.1037	-0.811565	0.255924	0.462261	1.62993	-0.432844	TRUE	0.560957	0.0193461	0.560957	0.0277567	0.0283505	0.110261	0.253329	Q00536
Q00536	Cyclin-dependent kinase 16 OS=Homo sapiens OX=9606 GN=CDK16 PE=1 SV=1	CDK16	[K].MGSDGESDQASATSSDEVQSPVR.[V]	1xTMTpro [N-Term]; 1xPhospho [S20(100)]	[K].MGSDGESDQASATSSDEVQSPVR.[V] 1xTMTpro [N-Term] 1xPhospho [S20 100]	Q00536 [76-98]	Q00536 1xPhospho [S95(100)]	0	2	-0.962898	-0.962486	0.412027	-0.117084	1.71905	-0.0886056	FALSE	0.454073	0.0293956	0.454073	0.0426365	0.0427558	0.157254	0.273884	Q00536
Q00536	Cyclin-dependent kinase 16 OS=Homo sapiens OX=9606 GN=CDK16 PE=1 SV=1	CDK16	[R].RVSLSEIGFGK.[L]	1xTMTpro [K11]; 1xTMTpro [N-Term]; 1xPhospho [S3(100)]	[R].RVSLSEIGFGK.[L] 1xTMTpro [K11] 1xTMTpro [N-Term] 1xPhospho [S3 100]	Q00536 [151-161]	Q00536 1xPhospho [S153(100)]	1	2	-0.326421	-0.720189	1.15554	-0.815964	1.38399	-0.676958	FALSE	0.370983	0.0509806	0.370983	0.0749086	0.109842	0.120908	0.272378	Q00536
Q00537	Cyclin-dependent kinase 17 OS=Homo sapiens OX=9606 GN=CDK17 PE=1 SV=2	CDK17	[K].MGSDGESDQASGTSSDEVQSPTGVCLR.[N]	1xCarbamidomethyl [C25]; 1xTMTpro [N-Term]; 1xPhospho [S20(98.7)]	[K].MGSDGESDQASGTSSDEVQSPTGVCLR.[N] 1xCarbamidomethyl [C25] 1xTMTpro [N-Term] 1xPhospho [S20 98.7]	Q00537 [103-129]	Q00537 1xPhospho [S122(98.7)]	0	4	-0.0559595	1.92702	-0.53318	-0.104466	-0.954064	-0.279348	FALSE	0.320746	0.287774	0.061803	0.169946	0.320746	0.0823438	0.0773865	Q00537
Q00537	Cyclin-dependent kinase 17 OS=Homo sapiens OX=9606 GN=CDK17 PE=1 SV=2	CDK17	[R].RASLSEIGFGK.[M]	1xTMTpro [K11]; 1xTMTpro [N-Term]; 1xPhospho [S3(100)]	[R].RASLSEIGFGK.[M] 1xTMTpro [K11] 1xTMTpro [N-Term] 1xPhospho [S3 100]	Q00537 [178-188]	Q00537 1xPhospho [S180(100)]	1	4	0.785274	1.35547	-0.129514	-0.0094359	-1.51353	-0.488266	FALSE	0.400539	0.264938	0.048517	0.167047	0.400539	0.0613867	0.057572	Q00537
Q00587	Cdc42 effector protein 1 OS=Homo sapiens OX=9606 GN=CDC42EP1 PE=1 SV=1	CDC42EP1	[K].SSPVGGGPR.[G]	1xTMTpro [N-Term]; 1xPhospho [S2(100)]	[K].SSPVGGGPR.[G] 1xTMTpro [N-Term] 1xPhospho [S2 100]	Q00587 [302-310]	Q00587 1xPhospho [S303(100)]	0	5	1.17197	-1.26636	-0.75383	0.312038	1.04701	-0.510837	FALSE	0.259057	0.099935	0.175776	0.240671	0.100126	0.259057	0.124435	Q00587
Q00610	Clathrin heavy chain 1 OS=Homo sapiens OX=9606 GN=CLTC PE=1 SV=5	CLTC	[R].PSEGPLQTR.[L]	1xTMTpro [N-Term]; 1xPhospho [S2(100)]	[R].PSEGPLQTR.[L] 1xTMTpro [N-Term] 1xPhospho [S2 100]	Q00610 [575-583]	Q00610 1xPhospho [S576(100)]	0	3	1.16295	0.384381	-1.4062	-0.884881	-0.109176	0.852922	FALSE	0.4971	0.348834	0.0210495	0.4971	0.0588379	0.051904	0.022275	Q00610
Q00613	Heat shock factor protein 1 OS=Homo sapiens OX=9606 GN=HSF1 PE=1 SV=1	HSF1	[R].GHTDTEGRPPSPPPTSTPEK.[C]	1xTMTpro [K20]; 1xTMTpro [N-Term]; 1xPhospho [S11(100)]	[R].GHTDTEGRPPSPPPTSTPEK.[C] 1xTMTpro [K20] 1xTMTpro [N-Term] 1xPhospho [S11 100]	Q00613 [353-372]	Q00613 1xPhospho [S363(100)]	0	3	0.126614	0.570082	-1.99301	0.690863	0.417416	0.188036	FALSE	0.263303	0.193359	0.100049	0.263303	0.108884	0.232994	0.101412	Q00613
Q00613	Heat shock factor protein 1 OS=Homo sapiens OX=9606 GN=HSF1 PE=1 SV=1	HSF1	[R].GHTDTEGRPPSPPPTSTPEK.[C]	1xTMTpro [K20]; 1xTMTpro [N-Term]; 2xPhospho [S11(98.5); T15(97)]	[R].GHTDTEGRPPSPPPTSTPEK.[C] 1xTMTpro [K20] 1xTMTpro [N-Term] 2xPhospho [S11 98.5 T15 97]	Q00613 [353-372]	Q00613 2xPhospho [S363(98.5); T367(97)]	1	1	0.77361	0.713258	-1.57822	-0.499488	-0.403851	0.994695	FALSE	0.466239	0.466239	0.0378212	0.29074	0.0833328	0.0807351	0.0411325	Q00613
Q00613	Heat shock factor protein 1 OS=Homo sapiens OX=9606 GN=HSF1 PE=1 SV=1	HSF1	[R].VEEASPGRPSSVDTLLSPTALIDSILR.[E]	1xTMTpro [N-Term]; 1xPhospho [S5(100)]	[R].VEEASPGRPSSVDTLLSPTALIDSILR.[E] 1xTMTpro [N-Term] 1xPhospho [S5 100]	Q00613 [310-336]	Q00613 1xPhospho [S314(100)]	1	6	-1.59428	-0.344741	-0.0146108	1.46698	0.0579205	0.428733	FALSE	0.344797	0.052521	0.228765	0.0544402	0.0602875	0.25919	0.344797	Q00613
Q00613	Heat shock factor protein 1 OS=Homo sapiens OX=9606 GN=HSF1 PE=1 SV=1	HSF1	[R].VKEEPPSPPQSPR.[V]	1xTMTpro [K2]; 1xTMTpro [N-Term]; 1xPhospho [S7(100)]	[R].VKEEPPSPPQSPR.[V] 1xTMTpro [K2] 1xTMTpro [N-Term] 1xPhospho [S7 100]	Q00613 [297-309]	Q00613 1xPhospho [S303(100)]	1	6	-1.1975	1.07878	1.24512	-0.476482	0.129815	-0.779736	FALSE	0.282264	0.0822556	0.190552	0.0802473	0.267132	0.0975497	0.282264	Q00613
Q00613	Heat shock factor protein 1 OS=Homo sapiens OX=9606 GN=HSF1 PE=1 SV=1	HSF1	[R].VKEEPPSPPQSPR.[V]	1xTMTpro [K2]; 1xTMTpro [N-Term]; 2xPhospho [S7(100); S11(100)]	[R].VKEEPPSPPQSPR.[V] 1xTMTpro [K2] 1xTMTpro [N-Term] 2xPhospho [S7 100 S11 100]	Q00613 [297-309]	Q00613 2xPhospho [S303(100); S307(100)]	1	6	-1.05132	-1.14769	1.5025	0.266945	0.494536	-0.0649727	FALSE	0.448313	0.0228307	0.37895	0.0271895	0.0425621	0.0801546	0.448313	Q00613
Q00613	Heat shock factor protein 1 OS=Homo sapiens OX=9606 GN=HSF1 PE=1 SV=1	HSF1	[R].VKEEPPSPPQSPRVEEASPGRPSSVDTLLSPTALIDSILR.[E]	1xTMTpro [K2]; 1xTMTpro [N-Term]; 2xPhospho [S7(100); S11(99.8)]	[R].VKEEPPSPPQSPRVEEASPGRPSSVDTLLSPTALIDSILR.[E] 1xTMTpro [K2] 1xTMTpro [N-Term] 2xPhospho [S7 100 S11 99.8]	Q00613 [297-336]	Q00613 2xPhospho [S303(100); S307(99.8)]	2	6	-1.49964	1.10921	1.0067	0.0172264	-0.708128	0.0746348	FALSE	0.267837	0.114904	0.153799	0.0880261	0.252353	0.123081	0.267837	Q00613
Q00613	Heat shock factor protein 1 OS=Homo sapiens OX=9606 GN=HSF1 PE=1 SV=1	HSF1	[R].VKEEPPSPPQSPRVEEASPGRPSSVDTLLSPTALIDSILR.[E]	1xTMTpro [K2]; 1xTMTpro [N-Term]; 3xPhospho [S7(100); S11(100); S18(100)]	[R].VKEEPPSPPQSPRVEEASPGRPSSVDTLLSPTALIDSILR.[E] 1xTMTpro [K2] 1xTMTpro [N-Term] 3xPhospho [S7 100 S11 100 S18 100]	Q00613 [297-336]	Q00613 3xPhospho [S303(100); S307(100); S314(100)]	2	2	-0.422484	-0.684633	1.38281	0.53999	0.545143	-1.36083	FALSE	0.463208	0.0321656	0.463208	0.0431231	0.0763059	0.0766034	0.308594	Q00613
Q00688	Peptidyl-prolyl cis-trans isomerase FKBP3 OS=Homo sapiens OX=9606 GN=FKBP3 PE=1 SV=1	FKBP3	[K].KGDVVHCWYTGTLQDGTVFDTNIQTSAK.[K]	1xCarbamidomethyl [C7]; 2xTMTpro [K1; K28]; 1xTMTpro [N-Term]; 1xPhospho [T/S/Y]	[K].KGDVVHCWYTGTLQDGTVFDTNIQTSAK.[K] 1xCarbamidomethyl [C7] 2xTMTpro [K1 K28] 1xTMTpro [N-Term] 1xPhospho [T/S/Y]	Q00688 [127-154]		1	1	1.11102	0.807053	-1.23186	-0.468291	-0.931698	0.713771	TRUE	0.695475	0.695475	0.014067	0.19073	0.0542759	0.0297237	0.0157281	Q00688
Q00839	Heterogeneous nuclear ribonucleoprotein U OS=Homo sapiens OX=9606 GN=HNRNPU PE=1 SV=6	HNRNPU	[K].SPQPPVEEEDEHFDDTVVCLDTYNCDLHFK.[I]	2xCarbamidomethyl [C19; C25]; 1xTMTpro [K30]; 1xTMTpro [N-Term]; 1xPhospho [S1(100)]	[K].SPQPPVEEEDEHFDDTVVCLDTYNCDLHFK.[I] 2xCarbamidomethyl [C19 C25] 1xTMTpro [K30] 1xTMTpro [N-Term] 1xPhospho [S1 100]	Q00839 [271-300]	Q00839 1xPhospho [S271(100)]	0	1	1.19295	0.837793	-0.42968	-1.08643	-1.08726	0.572624	TRUE	0.603982	0.603982	0.0191219	0.181279	0.141203	0.0324942	0.0219196	Q00839
Q00839	Heterogeneous nuclear ribonucleoprotein U OS=Homo sapiens OX=9606 GN=HNRNPU PE=1 SV=6	HNRNPU	[R].LQAALDDEEAGGRPAMEPGNGSLDLGGDSAGR.[S]	1xTMTpro [N-Term]; 1xPhospho [S22(100)]	[R].LQAALDDEEAGGRPAMEPGNGSLDLGGDSAGR.[S] 1xTMTpro [N-Term] 1xPhospho [S22 100]	Q00839 [38-69]	Q00839 1xPhospho [S59(100)]	1	5	-0.417672	-0.124058	-1.72039	0.935985	0.881051	0.445084	FALSE	0.437121	0.103922	0.122171	0.149918	0.0687638	0.437121	0.118104	Q00839
Q00839-2	Isoform Short of Heterogeneous nuclear ribonucleoprotein U [OS=Homo sapiens] Heterogeneous nuclear ribonucleoprotein U OS=Homo sapiens OX=9606 GN=HNRNPU PE=1 SV=6	HNRNPU	[R].AKSPQPPVEEEDEHFDDTVVCLDTYNCDLHFK.[I]	2xCarbamidomethyl [C21; C27]; 2xTMTpro [K2; K32]; 1xTMTpro [N-Term]; 1xPhospho [S3(100)]	[R].AKSPQPPVEEEDEHFDDTVVCLDTYNCDLHFK.[I] 2xCarbamidomethyl [C21 C27] 2xTMTpro [K2 K32] 1xTMTpro [N-Term] 1xPhospho [S3 100]	Q00839-2 [250-281]; Q00839 [269-300]	Q00839-2 1xPhospho [S252(100)]; Q00839 1xPhospho [S271(100)]	1	4	1.71614	-0.0241908	0.377293	-1.25741	-0.431292	-0.380539	FALSE	0.341464	0.183562	0.0603319	0.282279	0.341464	0.0716051	0.0607582	Q00839-2
Q00987	E3 ubiquitin-protein ligase Mdm2 OS=Homo sapiens OX=9606 GN=MDM2 PE=1 SV=1	MDM2	[R].AISETEENSDELSGER.[Q]	1xTMTpro [N-Term]; 1xPhospho [S3(100)]	[R].AISETEENSDELSGER.[Q] 1xTMTpro [N-Term] 1xPhospho [S3 100]	Q00987 [164-179]	Q00987 1xPhospho [S166(100)]	0	3	0.279338	0.388153	-2.0327	0.539301	0.351631	0.47428	FALSE	0.307708	0.209819	0.0763259	0.307708	0.0893626	0.23893	0.0778543	Q00987
Q01081	Splicing factor U2AF 35 kDa subunit OS=Homo sapiens OX=9606 GN=U2AF1 PE=1 SV=3	U2AF1	[R].NPQNSSQSADGLR.[C]	1xTMTpro [N-Term]; 1xPhospho [S8(100)]	[R].NPQNSSQSADGLR.[C] 1xTMTpro [N-Term] 1xPhospho [S8 100]	Q01081 [54-66]	Q01081 1xPhospho [S61(100)]	0	1	0.278996	0.0629468	-0.674295	0.731677	-1.58683	1.1875	FALSE	0.342751	0.342751	0.0694287	0.192132	0.140607	0.16919	0.0858917	Q01081
Q01082	Spectrin beta chain, non-erythrocytic 1 OS=Homo sapiens OX=9606 GN=SPTBN1 PE=1 SV=2 Isoform 2 of Spectrin beta chain, non-erythrocytic 1 [OS=Homo sapiens]	SPTBN1	[K].DVAEEIANYRPTLDTLHEQASALPQEHAESPDVR.[G]	1xTMTpro [N-Term]; 1xPhospho [S30(100)]	[K].DVAEEIANYRPTLDTLHEQASALPQEHAESPDVR.[G] 1xTMTpro [N-Term] 1xPhospho [S30 100]	Q01082 [788-821]; Q01082-3 [775-808]	Q01082 1xPhospho [S817(100)]; Q01082-3 1xPhospho [S804(100)]	0	2	-1.51007	-0.166511	0.656408	0.544778	1.19981	-0.724407	FALSE	0.444547	0.0192102	0.444547	0.0241323	0.034197	0.0697894	0.408125	Q01082
Q01082	Spectrin beta chain, non-erythrocytic 1 OS=Homo sapiens OX=9606 GN=SPTBN1 PE=1 SV=2	SPTBN1	[K].ESSPIPSPTSDR.[K]	1xTMTpro [N-Term]; 1xPhospho [S3(99.1)]	[K].ESSPIPSPTSDR.[K] 1xTMTpro [N-Term] 1xPhospho [S3 99.1]	Q01082 [2163-2174]	Q01082 1xPhospho [S2165(99.1)]	0	5	-0.936968	-0.112883	0.178639	0.929918	-1.29643	1.23772	FALSE	0.246778	0.160894	0.133175	0.114839	0.143825	0.246778	0.20049	Q01082
Q01082	Spectrin beta chain, non-erythrocytic 1 OS=Homo sapiens OX=9606 GN=SPTBN1 PE=1 SV=2	SPTBN1	[K].ESSPIPSPTSDR.[K]	1xTMTpro [N-Term]; 2xPhospho [S3(98.6); S7(98.6)]	[K].ESSPIPSPTSDR.[K] 1xTMTpro [N-Term] 2xPhospho [S3 98.6 S7 98.6]	Q01082 [2163-2174]	Q01082 2xPhospho [S2165(98.6); S2169(98.6)]	0	6	-1.34695	0.674998	1.04676	0.764266	-1.01762	-0.121456	FALSE	0.313573	0.0974741	0.178483	0.0797735	0.200823	0.129873	0.313573	Q01082
Q01082	Spectrin beta chain, non-erythrocytic 1 OS=Homo sapiens OX=9606 GN=SPTBN1 PE=1 SV=2	SPTBN1	[K].ESSPIPSPTSDRK.[A]	1xTMTpro [K13]; 1xTMTpro [N-Term]; 1xPhospho [S7(100)]	[K].ESSPIPSPTSDRK.[A] 1xTMTpro [K13] 1xTMTpro [N-Term] 1xPhospho [S7 100]	Q01082 [2163-2175]	Q01082 1xPhospho [S2169(100)]	1	1	-0.518042	0.836767	0.00943391	0.177263	-1.64415	1.13873	FALSE	0.31525	0.31525	0.0764969	0.140414	0.224264	0.134013	0.109562	Q01082
Q01082	Spectrin beta chain, non-erythrocytic 1 OS=Homo sapiens OX=9606 GN=SPTBN1 PE=1 SV=2	SPTBN1	[K].ESSPIPSPTSDRK.[A]	1xTMTpro [K13]; 1xTMTpro [N-Term]; 2xPhospho [S3(100); S7(98.8)]	[K].ESSPIPSPTSDRK.[A] 1xTMTpro [K13] 1xTMTpro [N-Term] 2xPhospho [S3 100 S7 98.8]	Q01082 [2163-2175]	Q01082 2xPhospho [S2165(100); S2169(98.8)]	1	6	-1.44216	0.429016	1.45921	0.150062	-0.748961	0.152832	FALSE	0.346303	0.0855915	0.18217	0.0712917	0.194344	0.1203	0.346303	Q01082
Q01082	Spectrin beta chain, non-erythrocytic 1 OS=Homo sapiens OX=9606 GN=SPTBN1 PE=1 SV=2	SPTBN1	[K].GEQVSQNGLPAEQGSPR.[M]	1xTMTpro [N-Term]; 1xPhospho [S15(100)]	[K].GEQVSQNGLPAEQGSPR.[M] 1xTMTpro [N-Term] 1xPhospho [S15 100]	Q01082 [2124-2140]	Q01082 1xPhospho [S2138(100)]	0	4	0.0763712	1.08586	1.2158	-1.33722	-0.460735	-0.580067	TRUE	0.625625	0.0957787	0.0633152	0.0853137	0.625625	0.050979	0.0789886	Q01082
Q01082	Spectrin beta chain, non-erythrocytic 1 OS=Homo sapiens OX=9606 GN=SPTBN1 PE=1 SV=2	SPTBN1	[K].HEVSASTQSTPASSR.[A]	1xTMTpro [N-Term]; 2xPhospho [S9(100); T10(100)]	[K].HEVSASTQSTPASSR.[A] 1xTMTpro [N-Term] 2xPhospho [S9 100 T10 100]	Q01082 [2311-2325]	Q01082 2xPhospho [S2319(100); T2320(100)]	0	1	-0.00904608	0.876052	-0.087868	-1.28313	-0.855091	1.35909	FALSE	0.450328	0.450328	0.0446307	0.158377	0.206425	0.0821487	0.0580903	Q01082
Q01082	Spectrin beta chain, non-erythrocytic 1 OS=Homo sapiens OX=9606 GN=SPTBN1 PE=1 SV=2	SPTBN1	[K].VSEEAESQQQWDTSKGEQVSQNGLPAEQGSPR.[M]	1xTMTpro [K15]; 1xTMTpro [N-Term]; 1xPhospho [S30(100)]	[K].VSEEAESQQQWDTSKGEQVSQNGLPAEQGSPR.[M] 1xTMTpro [K15] 1xTMTpro [N-Term] 1xPhospho [S30 100]	Q01082 [2109-2140]	Q01082 1xPhospho [S2138(100)]	1	1	0.992065	0.603745	0.250217	-1.59214	-0.841628	0.587742	FALSE	0.337995	0.337995	0.0354173	0.196341	0.336017	0.0527011	0.0415288	Q01082
Q01082	Spectrin beta chain, non-erythrocytic 1 OS=Homo sapiens OX=9606 GN=SPTBN1 PE=1 SV=2	SPTBN1	[R].AQTLPTSVVTITSESSPGK.[R]	1xTMTpro [K19]; 1xTMTpro [N-Term]; 1xPhospho [S16(100)]	[R].AQTLPTSVVTITSESSPGK.[R] 1xTMTpro [K19] 1xTMTpro [N-Term] 1xPhospho [S16 100]	Q01082 [2326-2344]	Q01082 1xPhospho [S2341(100)]	0	1	0.96772	1.40813	-0.419363	-1.26562	-0.52487	-0.165998	FALSE	0.32589	0.32589	0.0334453	0.236813	0.319408	0.0467582	0.0376847	Q01082
Q01082	Spectrin beta chain, non-erythrocytic 1 OS=Homo sapiens OX=9606 GN=SPTBN1 PE=1 SV=2	SPTBN1	[R].AQTLPTSVVTITSESSPGKR.[E]	1xTMTpro [K19]; 1xTMTpro [N-Term]; 1xPhospho [S/T]	[R].AQTLPTSVVTITSESSPGKR.[E] 1xTMTpro [K19] 1xTMTpro [N-Term] 1xPhospho [S/T]	Q01082 [2326-2345]		1	3	0.739961	1.30992	-1.00207	-1.29679	0.223867	0.0251124	FALSE	0.355486	0.309763	0.0417602	0.355486	0.1797	0.0680295	0.0452605	Q01082
Q01082	Spectrin beta chain, non-erythrocytic 1 OS=Homo sapiens OX=9606 GN=SPTBN1 PE=1 SV=2 Isoform 2 of Spectrin beta chain, non-erythrocytic 1 [OS=Homo sapiens]	SPTBN1	[R].RPPSPEPSTK.[V]	1xTMTpro [K10]; 1xTMTpro [N-Term]; 1xPhospho [S4(100)]	[R].RPPSPEPSTK.[V] 1xTMTpro [K10] 1xTMTpro [N-Term] 1xPhospho [S4 100]	Q01082 [2099-2108]; Q01082-3 [2086-2095]	Q01082 1xPhospho [S2102(100)]; Q01082-3 1xPhospho [S2089(100)]	1	4	0.252511	1.69756	0.104411	-1.33095	-0.289496	-0.434036	TRUE	0.500449	0.185	0.0507521	0.146838	0.500449	0.0563423	0.0606195	Q01082
Q01082	Spectrin beta chain, non-erythrocytic 1 OS=Homo sapiens OX=9606 GN=SPTBN1 PE=1 SV=2	SPTBN1	[R].TSSKESSPIPSPTSDR.[K]	1xTMTpro [K4]; 1xTMTpro [N-Term]; 2xPhospho [S3(98.4); S7(98.5)]	[R].TSSKESSPIPSPTSDR.[K] 1xTMTpro [K4] 1xTMTpro [N-Term] 2xPhospho [S3 98.4 S7 98.5]	Q01082 [2159-2174]	Q01082 2xPhospho [S2161(98.4); S2165(98.5)]	1	1	0.704243	0.859545	-1.42295	-0.308445	-0.819316	0.986924	TRUE	0.689927	0.689927	0.0162838	0.180232	0.0534871	0.0412407	0.0188292	Q01082
Q01082	Spectrin beta chain, non-erythrocytic 1 OS=Homo sapiens OX=9606 GN=SPTBN1 PE=1 SV=2	SPTBN1	[R].TSSKESSPIPSPTSDR.[K]	1xTMTpro [K4]; 1xTMTpro [N-Term]; 3xPhospho [S2(98.5); S11(98.4); S/T]	[R].TSSKESSPIPSPTSDR.[K] 1xTMTpro [K4] 1xTMTpro [N-Term] 3xPhospho [S2 98.5 S11 98.4 S/T]	Q01082 [2159-2174]	Q01082 3xPhospho [S2160(98.5); S2169(98.4); S/T]	1	4	0.68132	0.985405	0.372691	-1.83861	-0.212698	0.0118961	FALSE	0.458193	0.19989	0.0494365	0.176657	0.458193	0.0590274	0.0567955	Q01082
Q01082	Spectrin beta chain, non-erythrocytic 1 OS=Homo sapiens OX=9606 GN=SPTBN1 PE=1 SV=2	SPTBN1	[R].TSSKESSPIPSPTSDRK.[A]	2xTMTpro [K4; K17]; 1xTMTpro [N-Term]; 2xPhospho [S11(98.8); S/T]	[R].TSSKESSPIPSPTSDRK.[A] 2xTMTpro [K4 K17] 1xTMTpro [N-Term] 2xPhospho [S11 98.8 S/T]	Q01082 [2159-2175]	Q01082 2xPhospho [S2169(98.8); S/T]	2	4	-0.295435	1.27528	0.86932	-1.4745	-0.565703	0.19103	TRUE	0.510808	0.158717	0.0656411	0.108496	0.510808	0.0684012	0.0879369	Q01082
Q01082	Spectrin beta chain, non-erythrocytic 1 OS=Homo sapiens OX=9606 GN=SPTBN1 PE=1 SV=2	SPTBN1	[R].TSSKESSPIPSPTSDRK.[A]	2xTMTpro [K4; K17]; 1xTMTpro [N-Term]; 3xPhospho [S6(100); S7(100); S/T]	[R].TSSKESSPIPSPTSDRK.[A] 2xTMTpro [K4 K17] 1xTMTpro [N-Term] 3xPhospho [S6 100 S7 100 S/T]	Q01082 [2159-2175]	Q01082 3xPhospho [S2164(100); S2165(100); S/T]	2	4	0.781451	1.13931	0.359876	-1.61009	-0.604152	-0.0663913	TRUE	0.534269	0.197259	0.0363991	0.145502	0.534269	0.0439829	0.0425883	Q01082
Q01082-3	Isoform 2 of Spectrin beta chain, non-erythrocytic 1 [OS=Homo sapiens]	SPTBN1	[R].TSSISGPLSPAYTGQVPYNYNQLEGR.[F]	1xTMTpro [N-Term]; 1xPhospho [S5(98.6)]	[R].TSSISGPLSPAYTGQVPYNYNQLEGR.[F] 1xTMTpro [N-Term] 1xPhospho [S5 98.6]	Q01082-3 [6-31]	Q01082-3 1xPhospho [S10(98.6)]	0	1	0.895185	0.642024	-0.380586	-1.35469	-0.846164	1.04423	TRUE	0.616866	0.616866	0.020182	0.177562	0.122628	0.0389385	0.0238231	Q01082-3
Q01105	Protein SET OS=Homo sapiens OX=9606 GN=SET PE=1 SV=3	SET	[K].KKPRPPPALGPEETSASAGLPK.[K]	3xTMTpro [K1; K2; K22]; 1xTMTpro [N-Term]; 1xPhospho [S17(93.8)]	[K].KKPRPPPALGPEETSASAGLPK.[K] 3xTMTpro [K1 K2 K22] 1xTMTpro [N-Term] 1xPhospho [S17 93.8]	Q01105 [14-35]	Q01105 1xPhospho [S30(93.8)]	1	3	1.17893	-1.55075	0.166215	-0.512113	-0.214665	0.932385	FALSE	0.250364	0.166596	0.111773	0.250364	0.140028	0.222127	0.109112	Q01105
Q01105	Protein SET OS=Homo sapiens OX=9606 GN=SET PE=1 SV=3	SET	[K].KPRPPPALGPEETSASAGLPK.[K]	2xTMTpro [K1; K21]; 1xTMTpro [N-Term]; 1xPhospho [S14(98.6)]	[K].KPRPPPALGPEETSASAGLPK.[K] 2xTMTpro [K1 K21] 1xTMTpro [N-Term] 1xPhospho [S14 98.6]	Q01105 [15-35]	Q01105 1xPhospho [S28(98.6)]	2	5	-0.334323	-0.560507	0.712683	-1.5814	0.81009	0.953456	FALSE	0.203086	0.12652	0.164723	0.147833	0.169764	0.203086	0.188074	Q01105
Q01105	Protein SET OS=Homo sapiens OX=9606 GN=SET PE=1 SV=3	SET	[K].RQSPLPPQK.[K]	1xTMTpro [K9]; 1xTMTpro [N-Term]; 1xPhospho [S3(100)]	[K].RQSPLPPQK.[K] 1xTMTpro [K9] 1xTMTpro [N-Term] 1xPhospho [S3 100]	Q01105 [5-13]	Q01105 1xPhospho [S7(100)]	1	1	0.160824	0.0710459	-1.14122	-0.33481	-0.557045	1.8012	FALSE	0.416176	0.416176	0.0469284	0.223713	0.0885831	0.16826	0.0563399	Q01105
Q01105	Protein SET OS=Homo sapiens OX=9606 GN=SET PE=1 SV=3	SET	[K].RQSPLPPQKK.[K]	2xTMTpro [K9; K10]; 1xTMTpro [N-Term]; 1xPhospho [S3(100)]	[K].RQSPLPPQKK.[K] 2xTMTpro [K9 K10] 1xTMTpro [N-Term] 1xPhospho [S3 100]	Q01105 [5-14]	Q01105 1xPhospho [S7(100)]	2	5	-0.687854	-0.25343	-1.02555	0.564775	-0.325862	1.72792	FALSE	0.412358	0.1677	0.0890964	0.136544	0.081564	0.412358	0.112738	Q01105
Q01105	Protein SET OS=Homo sapiens OX=9606 GN=SET PE=1 SV=3	SET	[R].SSQTQNK.[A]	1xTMTpro [K7]; 1xTMTpro [N-Term]; 1xPhospho [S1(100)]	[R].SSQTQNK.[A] 1xTMTpro [K7] 1xTMTpro [N-Term] 1xPhospho [S1 100]	Q01105 [183-189]	Q01105 1xPhospho [S183(100)]	0	2	-0.861715	-1.01917	0.18414	1.0216	1.31565	-0.640496	TRUE	0.561851	0.0242252	0.561851	0.0340021	0.0334959	0.119783	0.226643	Q01105
Q01105-2	Isoform 2 of Protein SET [OS=Homo sapiens]	SET	[K].ELNSNHDGADETSEK.[E]	1xTMTpro [K15]; 1xTMTpro [N-Term]; 1xPhospho [S4(100)]	[K].ELNSNHDGADETSEK.[E] 1xTMTpro [K15] 1xTMTpro [N-Term] 1xPhospho [S4 100]	Q01105-2 [12-26]	Q01105-2 1xPhospho [S15(100)]	0	5	-0.755558	-0.0122827	-1.23535	-0.353369	1.15262	1.20394	FALSE	0.405848	0.126309	0.111012	0.155755	0.0794245	0.405848	0.121651	Q01105-2
Q01105-2	Isoform 2 of Protein SET [OS=Homo sapiens]	SET	[K].ELNSNHDGADETSEKEQQEAIEHIDEVQNEIDR.[L]	1xTMTpro [K15]; 1xTMTpro [N-Term]; 1xPhospho [T/S]	[K].ELNSNHDGADETSEKEQQEAIEHIDEVQNEIDR.[L] 1xTMTpro [K15] 1xTMTpro [N-Term] 1xPhospho [T/S]	Q01105-2 [12-44]		1	2	-1.47104	-0.76096	0.386112	0.734854	1.24497	-0.133933	FALSE	0.456249	0.0214421	0.456249	0.0269214	0.0297082	0.112661	0.353018	Q01105-2
Q01105-2	Isoform 2 of Protein SET [OS=Homo sapiens]	SET	[K].ELNSNHDGADETSEKEQQEAIEHIDEVQNEIDR.[L]	1xTMTpro [K15]; 1xTMTpro [N-Term]; 2xPhospho [S4(100); T/S]	[K].ELNSNHDGADETSEKEQQEAIEHIDEVQNEIDR.[L] 1xTMTpro [K15] 1xTMTpro [N-Term] 2xPhospho [S4 100 T/S]	Q01105-2 [12-44]	Q01105-2 2xPhospho [S15(100); T/S]	1	3	0.738587	0.92576	-1.44617	-1.03129	0.169992	0.643119	FALSE	0.407926	0.373054	0.029955	0.407926	0.0894365	0.0671478	0.0324805	Q01105-2
Q01105-2	Isoform 2 of Protein SET [OS=Homo sapiens]	SET	[K].ELNSNHDGADETSEKEQQEAIEHIDEVQNEIDRLNEQASEEILK.[V]	2xTMTpro [K15; K44]; 1xTMTpro [N-Term]; 1xPhospho [T/S]	[K].ELNSNHDGADETSEKEQQEAIEHIDEVQNEIDRLNEQASEEILK.[V] 2xTMTpro [K15 K44] 1xTMTpro [N-Term] 1xPhospho [T/S]	Q01105-2 [12-55]		2	5	0.33298	-1.11442	-1.0704	-0.161927	0.533836	1.47994	FALSE	0.43848	0.130981	0.0828327	0.198217	0.0669813	0.43848	0.0825083	Q01105-2
Q01130	Serine/arginine-rich splicing factor 2 OS=Homo sapiens OX=9606 GN=SRSF2 PE=1 SV=4	SRSF2	[K].VDNLTYRTSPDTLR.[R]	1xTMTpro [N-Term]; 1xPhospho [T12(99)]	[K].VDNLTYRTSPDTLR.[R] 1xTMTpro [N-Term] 1xPhospho [T12 99]	Q01130 [18-31]	Q01130 1xPhospho [T29(99)]	1	1	0.814253	0.990017	-1.16134	-0.697633	-0.844421	0.89912	TRUE	0.757131	0.757131	0.0140606	0.131752	0.052433	0.0285612	0.0160617	Q01130
Q01130	Serine/arginine-rich splicing factor 2 OS=Homo sapiens OX=9606 GN=SRSF2 PE=1 SV=4	SRSF2	[R].SKSPPKSPEEEGAVSS.[-]	2xTMTpro [K2; K6]; 1xTMTpro [N-Term]; 1xPhospho [S3(97.3)]	[R].SKSPPKSPEEEGAVSS.[-] 2xTMTpro [K2 K6] 1xTMTpro [N-Term] 1xPhospho [S3 97.3]	Q01130 [206-221]	Q01130 1xPhospho [S208(97.3)]	2	5	-1.16646	-0.134888	-0.960037	1.54794	0.51305	0.200397	FALSE	0.374318	0.070567	0.194518	0.0838121	0.0654268	0.374318	0.211359	Q01130
Q01130	Serine/arginine-rich splicing factor 2 OS=Homo sapiens OX=9606 GN=SRSF2 PE=1 SV=4	SRSF2	[R].SKSPPKSPEEEGAVSS.[-]	2xTMTpro [K2; K6]; 1xTMTpro [N-Term]; 2xPhospho [S1(100); S3(100)]	[R].SKSPPKSPEEEGAVSS.[-] 2xTMTpro [K2 K6] 1xTMTpro [N-Term] 2xPhospho [S1 100 S3 100]	Q01130 [206-221]	Q01130 2xPhospho [S206(100); S208(100)]	2	6	-1.48775	-0.691873	0.452225	1.40057	0.373652	-0.0468328	FALSE	0.440659	0.0262354	0.32886	0.0301775	0.0367017	0.137366	0.440659	Q01130
Q01130	Serine/arginine-rich splicing factor 2 OS=Homo sapiens OX=9606 GN=SRSF2 PE=1 SV=4	SRSF2	[R].SRSPPPVSK.[R]	1xTMTpro [K9]; 1xTMTpro [N-Term]; 1xPhospho [S3(100)]	[R].SRSPPPVSK.[R] 1xTMTpro [K9] 1xTMTpro [N-Term] 1xPhospho [S3 100]	Q01130 [189-197]	Q01130 1xPhospho [S191(100)]	1	6	-1.56317	0.0310193	-0.254715	1.4712	0.529582	-0.213922	FALSE	0.340322	0.050537	0.27596	0.0575615	0.0629255	0.212693	0.340322	Q01130
Q01130	Serine/arginine-rich splicing factor 2 OS=Homo sapiens OX=9606 GN=SRSF2 PE=1 SV=4	SRSF2	[R].SRSPPPVSK.[R]	1xTMTpro [K9]; 1xTMTpro [N-Term]; 2xPhospho [S1(100); S3(100)]	[R].SRSPPPVSK.[R] 1xTMTpro [K9] 1xTMTpro [N-Term] 2xPhospho [S1 100 S3 100]	Q01130 [189-197]	Q01130 2xPhospho [S189(100); S191(100)]	1	1	0.680317	0.993616	-1.39094	-0.756823	-0.445043	0.918876	TRUE	0.643107	0.643107	0.0169157	0.220508	0.0597325	0.0404042	0.0193326	Q01130
Q01130	Serine/arginine-rich splicing factor 2 OS=Homo sapiens OX=9606 GN=SRSF2 PE=1 SV=4	SRSF2	[R].TSPDTLR.[R]	1xTMTpro [N-Term]; 1xPhospho [S2(100)]	[R].TSPDTLR.[R] 1xTMTpro [N-Term] 1xPhospho [S2 100]	Q01130 [25-31]	Q01130 1xPhospho [S26(100)]	0	5	-1.35071	1.03321	-0.894615	1.13859	0.102473	-0.0289417	FALSE	0.240023	0.125754	0.168533	0.121236	0.125207	0.240023	0.219247	Q01130
Q01130	Serine/arginine-rich splicing factor 2 OS=Homo sapiens OX=9606 GN=SRSF2 PE=1 SV=4	SRSF2	[R].TSPDTLRR.[V]	1xTMTpro [N-Term]; 1xPhospho [T5(100)]	[R].TSPDTLRR.[V] 1xTMTpro [N-Term] 1xPhospho [T5 100]	Q01130 [25-32]	Q01130 1xPhospho [T29(100)]	1	1	0.506969	1.04668	-1.16595	-0.226991	-1.13477	0.974059	TRUE	0.707491	0.707491	0.0189525	0.136824	0.0709668	0.0429645	0.0228016	Q01130
Q01167	Forkhead box protein K2 OS=Homo sapiens OX=9606 GN=FOXK2 PE=1 SV=3	FOXK2	[K].QEASESPVK.[A]	1xTMTpro [K9]; 1xTMTpro [N-Term]; 1xPhospho [S6(100)]	[K].QEASESPVK.[A] 1xTMTpro [K9] 1xTMTpro [N-Term] 1xPhospho [S6 100]	Q01167 [165-173]	Q01167 1xPhospho [S170(100)]	0	2	-1.19016	-0.893342	0.591647	0.591116	1.36697	-0.466231	TRUE	0.625208	0.0142223	0.625208	0.0189807	0.021762	0.0670752	0.252751	Q01167
Q01167	Forkhead box protein K2 OS=Homo sapiens OX=9606 GN=FOXK2 PE=1 SV=3	FOXK2	[R].EGSPAPLEPEPGAAQPK.[L]	1xTMTpro [K17]; 1xTMTpro [N-Term]; 1xPhospho [S3(100)]	[R].EGSPAPLEPEPGAAQPK.[L] 1xTMTpro [K17] 1xTMTpro [N-Term] 1xPhospho [S3 100]	Q01167 [396-412]	Q01167 1xPhospho [S398(100)]	0	2	0.535594	-1.55332	0.882711	0.253931	0.791896	-0.910815	FALSE	0.385916	0.0543131	0.385916	0.0906658	0.097416	0.15225	0.219439	Q01167
Q01167	Forkhead box protein K2 OS=Homo sapiens OX=9606 GN=FOXK2 PE=1 SV=3	FOXK2	[R].EKQEASESPVK.[A]	2xTMTpro [K2; K11]; 1xTMTpro [N-Term]; 1xPhospho [S8(100)]	[R].EKQEASESPVK.[A] 2xTMTpro [K2 K11] 1xTMTpro [N-Term] 1xPhospho [S8 100]	Q01167 [163-173]	Q01167 1xPhospho [S170(100)]	1	2	-1.00169	-1.21896	0.764382	0.688599	1.14464	-0.376978	TRUE	0.647831	0.0137775	0.647831	0.0183157	0.0209418	0.0656879	0.233446	Q01167
Q01167	Forkhead box protein K2 OS=Homo sapiens OX=9606 GN=FOXK2 PE=1 SV=3	FOXK2	[R].FAQSAPGSPLSSQPVLITVQR.[Q]	1xTMTpro [N-Term]; 1xPhospho [S8(98.4)]	[R].FAQSAPGSPLSSQPVLITVQR.[Q] 1xTMTpro [N-Term] 1xPhospho [S8 98.4]	Q01167 [421-441]	Q01167 1xPhospho [S428(98.4)]	0	2	-0.759529	-0.949398	1.33319	0.257225	0.973355	-0.854848	TRUE	0.583938	0.0163842	0.583938	0.0221684	0.0343443	0.0531926	0.289973	Q01167
Q01167	Forkhead box protein K2 OS=Homo sapiens OX=9606 GN=FOXK2 PE=1 SV=3	FOXK2	[R].SAPASPNHAGVLSAHSSGAQTPESLSR.[E]	1xTMTpro [N-Term]; 1xPhospho [S5(100)]	[R].SAPASPNHAGVLSAHSSGAQTPESLSR.[E] 1xTMTpro [N-Term] 1xPhospho [S5 100]	Q01167 [369-395]	Q01167 1xPhospho [S373(100)]	0	1	0.538118	1.02423	-1.13373	-1.31242	0.0792323	0.804562	FALSE	0.436036	0.436036	0.032064	0.314608	0.113308	0.0677656	0.0362188	Q01167
Q01433	AMP deaminase 2 OS=Homo sapiens OX=9606 GN=AMPD2 PE=1 SV=2	AMPD2	[R].QISQDVK.[L]	1xTMTpro [K7]; 1xTMTpro [N-Term]; 1xPhospho [S3(100)]	[R].QISQDVK.[L] 1xTMTpro [K7] 1xTMTpro [N-Term] 1xPhospho [S3 100]	Q01433 [166-172]	Q01433 1xPhospho [S168(100)]	0	5	-1.49085	0.14248	-0.917006	0.603651	0.538391	1.12334	FALSE	0.420357	0.0951591	0.137023	0.0938084	0.0726448	0.420357	0.181007	Q01433
Q01433	AMP deaminase 2 OS=Homo sapiens OX=9606 GN=AMPD2 PE=1 SV=2	AMPD2	[R].QISQDVKLEPDILLR.[A]	1xTMTpro [K7]; 1xTMTpro [N-Term]; 1xPhospho [S3(100)]	[R].QISQDVKLEPDILLR.[A] 1xTMTpro [K7] 1xTMTpro [N-Term] 1xPhospho [S3 100]	Q01433 [166-180]	Q01433 1xPhospho [S168(100)]	1	5	-1.36223	0.383451	-0.740088	-0.179637	0.394668	1.50384	FALSE	0.333099	0.15265	0.119207	0.128181	0.104169	0.333099	0.162694	Q01433
Q01484	Ankyrin-2 OS=Homo sapiens OX=9606 GN=ANK2 PE=1 SV=4	ANK2	[K].AMIVPSSPSKTPEEVSTPAEEEK.[L]	2xTMTpro [K10; K23]; 1xTMTpro [N-Term]; 1xPhospho [S/T]	[K].AMIVPSSPSKTPEEVSTPAEEEK.[L] 2xTMTpro [K10 K23] 1xTMTpro [N-Term] 1xPhospho [S/T]	Q01484 [3787-3809]		1	6	-1.07391	0.598137	1.29119	0.249988	0.239216	-1.30463	FALSE	0.354513	0.0567838	0.273779	0.0630428	0.161306	0.0905759	0.354513	Q01484
Q01484	Ankyrin-2 OS=Homo sapiens OX=9606 GN=ANK2 PE=1 SV=4	ANK2	[K].HLPVSPSGK.[T]	1xTMTpro [K9]; 1xTMTpro [N-Term]; 1xPhospho [S5(100)]	[K].HLPVSPSGK.[T] 1xTMTpro [K9] 1xTMTpro [N-Term] 1xPhospho [S5 100]	Q01484 [1960-1968]	Q01484 1xPhospho [S1964(100)]	0	4	-0.53752	0.946453	1.45567	-0.360254	-0.285803	-1.21855	FALSE	0.377336	0.0849161	0.160972	0.0861464	0.377336	0.0829044	0.207725	Q01484
Q01484	Ankyrin-2 OS=Homo sapiens OX=9606 GN=ANK2 PE=1 SV=4	ANK2	[K].QPPVSPTSK.[T]	1xTMTpro [K9]; 1xTMTpro [N-Term]; 1xPhospho [S5(100)]	[K].QPPVSPTSK.[T] 1xTMTpro [K9] 1xTMTpro [N-Term] 1xPhospho [S5 100]	Q01484 [1972-1980]	Q01484 1xPhospho [S1976(100)]	0	4	0.843362	0.680022	0.782575	-0.454776	-0.121346	-1.72984	FALSE	0.437446	0.105946	0.117799	0.1448	0.437446	0.0783722	0.115636	Q01484
Q01484	Ankyrin-2 OS=Homo sapiens OX=9606 GN=ANK2 PE=1 SV=4	ANK2	[R].GGSPIIQEPEEPSEHREESSPR.[K]	1xTMTpro [N-Term]; 1xPhospho [S]	[R].GGSPIIQEPEEPSEHREESSPR.[K] 1xTMTpro [N-Term] 1xPhospho [S]	Q01484 [3821-3842]		1	2	0.00539609	-1.89023	0.405137	0.668143	0.899308	-0.0877557	FALSE	0.382098	0.041572	0.382098	0.0652401	0.0542147	0.242775	0.2141	Q01484
Q01484	Ankyrin-2 OS=Homo sapiens OX=9606 GN=ANK2 PE=1 SV=4	ANK2	[R].HAPGSPSPK.[T]	1xTMTpro [K9]; 1xTMTpro [N-Term]; 1xPhospho [S7(99.5)]	[R].HAPGSPSPK.[T] 1xTMTpro [K9] 1xTMTpro [N-Term] 1xPhospho [S7 99.5]	Q01484 [1818-1826]	Q01484 1xPhospho [S1824(99.5)]	0	4	-0.70833	1.40374	0.827102	0.0391174	-0.222769	-1.33886	FALSE	0.327756	0.103203	0.162336	0.103078	0.327756	0.0982032	0.205424	Q01484
Q01484	Ankyrin-2 OS=Homo sapiens OX=9606 GN=ANK2 PE=1 SV=4	ANK2	[R].HPPVSPSGK.[T]	1xTMTpro [K9]; 1xTMTpro [N-Term]; 1xPhospho [S5(100)]	[R].HPPVSPSGK.[T] 1xTMTpro [K9] 1xTMTpro [N-Term] 1xPhospho [S5 100]	Q01484 [1901-1909]	Q01484 1xPhospho [S1905(100)]	0	4	-0.019406	1.21949	1.16219	-0.73738	-0.426484	-1.19841	TRUE	0.556652	0.0915086	0.0906832	0.0904491	0.556652	0.0607302	0.109977	Q01484
Q01484	Ankyrin-2 OS=Homo sapiens OX=9606 GN=ANK2 PE=1 SV=4	ANK2	[R].HPPVSPSSK.[T]	1xTMTpro [K9]; 1xTMTpro [N-Term]; 1xPhospho [S5(100)]	[R].HPPVSPSSK.[T] 1xTMTpro [K9] 1xTMTpro [N-Term] 1xPhospho [S5 100]	Q01484 [1842-1850]	Q01484 1xPhospho [S1846(100)]	0	4	-0.523506	1.22171	0.860338	-0.0592405	0.0766987	-1.576	FALSE	0.300655	0.0986426	0.181859	0.108271	0.300655	0.101582	0.20899	Q01484
Q01518	Adenylyl cyclase-associated protein 1 OS=Homo sapiens OX=9606 GN=CAP1 PE=1 SV=5	CAP1	[K].PFSAPKPQTSPSPK.[R]	2xTMTpro [K6; K14]; 1xTMTpro [N-Term]; 1xPhospho [S10(98.7)]	[K].PFSAPKPQTSPSPK.[R] 2xTMTpro [K6 K14] 1xTMTpro [N-Term] 1xPhospho [S10 98.7]	Q01518 [299-312]	Q01518 1xPhospho [S308(98.7)]	1	6	-1.24099	0.572105	1.64464	-0.181923	-0.1974	-0.596433	FALSE	0.352129	0.0674158	0.211131	0.0648479	0.210955	0.093521	0.352129	Q01518
Q01518	Adenylyl cyclase-associated protein 1 OS=Homo sapiens OX=9606 GN=CAP1 PE=1 SV=5	CAP1	[K].PQTSPSPK.[R]	1xTMTpro [K8]; 1xTMTpro [N-Term]; 1xPhospho [S4(100)]	[K].PQTSPSPK.[R] 1xTMTpro [K8] 1xTMTpro [N-Term] 1xPhospho [S4 100]	Q01518 [305-312]	Q01518 1xPhospho [S308(100)]	0	6	-1.41706	0.70685	1.44605	-0.618636	-0.13496	0.0177617	FALSE	0.31116	0.0877024	0.179445	0.0769025	0.23358	0.111211	0.31116	Q01518
Q01518	Adenylyl cyclase-associated protein 1 OS=Homo sapiens OX=9606 GN=CAP1 PE=1 SV=5	CAP1	[R].GYADSPSK.[A]	1xTMTpro [K8]; 1xTMTpro [N-Term]; 1xPhospho [S5(100)]	[R].GYADSPSK.[A] 1xTMTpro [K8] 1xTMTpro [N-Term] 1xPhospho [S5 100]	Q01518 [30-37]	Q01518 1xPhospho [S34(100)]	0	3	0.962611	0.993959	-1.72808	-0.218821	-0.164912	0.15524	FALSE	0.441273	0.331058	0.0325856	0.441273	0.0901326	0.070571	0.0343799	Q01518
Q01518	Adenylyl cyclase-associated protein 1 OS=Homo sapiens OX=9606 GN=CAP1 PE=1 SV=5	CAP1	[R].SGPKPFSAPKPQTSPSPK.[R]	3xTMTpro [K4; K10; K18]; 1xTMTpro [N-Term]; 1xPhospho [T/S]	[R].SGPKPFSAPKPQTSPSPK.[R] 3xTMTpro [K4 K10 K18] 1xTMTpro [N-Term] 1xPhospho [T/S]	Q01518 [295-312]		0	1	0.38826	1.6976	-0.44832	-0.918224	-0.936104	0.216791	FALSE	0.424909	0.424909	0.0339317	0.162814	0.2862	0.0506358	0.0415094	Q01518
Q01518	Adenylyl cyclase-associated protein 1 OS=Homo sapiens OX=9606 GN=CAP1 PE=1 SV=5	CAP1	[R].SGPKPFSAPKPQTSPSPKR.[A]	3xTMTpro [K4; K10; K18]; 1xTMTpro [N-Term]; 2xPhospho [S14(98.2); S16(100)]	[R].SGPKPFSAPKPQTSPSPKR.[A] 3xTMTpro [K4 K10 K18] 1xTMTpro [N-Term] 2xPhospho [S14 98.2 S16 100]	Q01518 [295-313]	Q01518 2xPhospho [S308(98.2); S310(100)]	1	1	0.472	1.41701	-0.782672	-0.485446	-1.24005	0.619153	TRUE	0.637791	0.637791	0.0232662	0.135994	0.132527	0.041954	0.0284682	Q01518
Q01581	Hydroxymethylglutaryl-CoA synthase, cytoplasmic OS=Homo sapiens OX=9606 GN=HMGCS1 PE=1 SV=2	HMGCS1	[K].VTQDATPGSALDK.[I]	1xTMTpro [K13]; 1xTMTpro [N-Term]; 2xPhospho [T2(100); T6(100)]	[K].VTQDATPGSALDK.[I] 1xTMTpro [K13] 1xTMTpro [N-Term] 2xPhospho [T2 100 T6 100]	Q01581 [388-400]	Q01581 2xPhospho [T389(100); T393(100)]	0	3	1.83564	-0.645395	-0.718903	0.413823	-0.183675	-0.701488	FALSE	0.3713	0.158509	0.0964198	0.3713	0.148188	0.141567	0.0840164	Q01581
Q01581	Hydroxymethylglutaryl-CoA synthase, cytoplasmic OS=Homo sapiens OX=9606 GN=HMGCS1 PE=1 SV=2	HMGCS1	[M].PGSLPLNAEACWPK.[D]	1xCarbamidomethyl [C11]; 1xTMTpro [K14]; 1xTMTpro [N-Term]; 1xPhospho [S3(100)]	[M].PGSLPLNAEACWPK.[D] 1xCarbamidomethyl [C11] 1xTMTpro [K14] 1xTMTpro [N-Term] 1xPhospho [S3 100]	Q01581 [2-15]	Q01581 1xPhospho [S4(100)]	0	3	0.492028	-0.526219	0.387742	-1.78976	0.937296	0.49891	FALSE	0.224165	0.149516	0.132181	0.224165	0.195082	0.167766	0.131291	Q01581
Q01581	Hydroxymethylglutaryl-CoA synthase, cytoplasmic OS=Homo sapiens OX=9606 GN=HMGCS1 PE=1 SV=2	HMGCS1	[R].RPTPNDDTLDEGVGLVHSNIATEHIPSPAK.[K]	1xTMTpro [K30]; 1xTMTpro [N-Term]; 1xPhospho [S27(100)]	[R].RPTPNDDTLDEGVGLVHSNIATEHIPSPAK.[K] 1xTMTpro [K30] 1xTMTpro [N-Term] 1xPhospho [S27 100]	Q01581 [469-498]	Q01581 1xPhospho [S495(100)]	1	2	-0.62055	-0.868588	1.12093	-0.957279	1.29881	0.0266827	FALSE	0.321151	0.0565451	0.321151	0.0760177	0.10212	0.151958	0.292208	Q01581
Q01581	Hydroxymethylglutaryl-CoA synthase, cytoplasmic OS=Homo sapiens OX=9606 GN=HMGCS1 PE=1 SV=2	HMGCS1	[R].RPTPNDDTLDEGVGLVHSNIATEHIPSPAKK.[V]	2xTMTpro [K30; K31]; 1xTMTpro [N-Term]; 1xPhospho [S27(100)]	[R].RPTPNDDTLDEGVGLVHSNIATEHIPSPAKK.[V] 2xTMTpro [K30 K31] 1xTMTpro [N-Term] 1xPhospho [S27 100]	Q01581 [469-499]	Q01581 1xPhospho [S495(100)]	2	4	-0.509451	-0.0371462	0.893391	-1.6999	0.937144	0.415964	FALSE	0.210254	0.116747	0.175871	0.134891	0.210254	0.15782	0.204417	Q01581
Q01650	Large neutral amino acids transporter small subunit 1 OS=Homo sapiens OX=9606 GN=SLC7A5 PE=1 SV=2	SLC7A5	[K].SADGSAPAGEGEGVTLQR.[N]	1xTMTpro [N-Term]; 1xPhospho [S5(100)]	[K].SADGSAPAGEGEGVTLQR.[N] 1xTMTpro [N-Term] 1xPhospho [S5 100]	Q01650 [31-48]	Q01650 1xPhospho [S35(100)]	0	3	0.847005	0.795562	-1.83211	-0.310501	0.0607943	0.439247	FALSE	0.431742	0.303278	0.0413267	0.431742	0.0873351	0.0931646	0.0431533	Q01650
Q01658	Protein Dr1 OS=Homo sapiens OX=9606 GN=DR1 PE=1 SV=1	DR1	[R].QQQAELAQQEWLQMQQAAQQAQLAAASASASNQAGSSQDEEDDDDI.[-]	1xTMTpro [N-Term]; 1xPhospho [S]	[R].QQQAELAQQEWLQMQQAAQQAQLAAASASASNQAGSSQDEEDDDDI.[-] 1xTMTpro [N-Term] 1xPhospho [S]	Q01658 [131-176]		0	1	0.893742	0.667335	0.256394	-0.680259	-1.70456	0.567346	FALSE	0.38194	0.38194	0.0376398	0.153664	0.324288	0.0563905	0.0460776	Q01658
Q01664	Transcription factor AP-4 OS=Homo sapiens OX=9606 GN=TFAP4 PE=1 SV=2	TFAP4	[R].FIQELSGSSPK.[R]	1xTMTpro [K11]; 1xTMTpro [N-Term]; 1xPhospho [S9(100)]	[R].FIQELSGSSPK.[R] 1xTMTpro [K11] 1xTMTpro [N-Term] 1xPhospho [S9 100]	Q01664 [116-126]	Q01664 1xPhospho [S124(100)]	0	5	0.1451	-1.45884	-0.641632	0.791414	-0.171444	1.3354	FALSE	0.491023	0.101794	0.105542	0.126595	0.0658947	0.491023	0.109152	Q01664
Q01664	Transcription factor AP-4 OS=Homo sapiens OX=9606 GN=TFAP4 PE=1 SV=2	TFAP4	[R].FIQELSGSSPKR.[R]	1xTMTpro [K11]; 1xTMTpro [N-Term]; 1xPhospho [S9(99.2)]	[R].FIQELSGSSPKR.[R] 1xTMTpro [K11] 1xTMTpro [N-Term] 1xPhospho [S9 99.2]	Q01664 [116-127]	Q01664 1xPhospho [S124(99.2)]	1	5	0.201801	-1.48333	-0.542179	1.33626	-0.285729	0.773187	FALSE	0.43565	0.0926157	0.140865	0.121482	0.0723975	0.43565	0.13699	Q01664
Q01804	OTU domain-containing protein 4 OS=Homo sapiens OX=9606 GN=OTUD4 PE=1 SV=4	OTUD4	[K].EESSEDENEVSNILR.[S]	1xTMTpro [N-Term]; 1xPhospho [S]	[K].EESSEDENEVSNILR.[S] 1xTMTpro [N-Term] 1xPhospho [S]	Q01804 [1021-1035]		0	1	1.43819	1.06282	-0.535477	-0.660854	-0.98959	-0.315086	FALSE	0.351227	0.351227	0.0303068	0.283969	0.256874	0.0444692	0.0331531	Q01804
Q01804	OTU domain-containing protein 4 OS=Homo sapiens OX=9606 GN=OTUD4 PE=1 SV=4	OTUD4	[K].RPEPSTLENITDDKYATVSSPSK.[S]	2xTMTpro [K14; K23]; 1xTMTpro [N-Term]; 1xPhospho [T/S/Y]	[K].RPEPSTLENITDDKYATVSSPSK.[S] 2xTMTpro [K14 K23] 1xTMTpro [N-Term] 1xPhospho [T/S/Y]	Q01804 [527-549]		2	1	1.27832	0.315095	-0.255968	-0.798915	-1.36877	0.830239	TRUE	0.554932	0.554932	0.0240165	0.201888	0.14653	0.0448249	0.0278089	Q01804
Q01804	OTU domain-containing protein 4 OS=Homo sapiens OX=9606 GN=OTUD4 PE=1 SV=4	OTUD4	[K].TAADVVSPGANSVDSR.[V]	1xTMTpro [N-Term]; 1xPhospho [S7(100)]	[K].TAADVVSPGANSVDSR.[V] 1xTMTpro [N-Term] 1xPhospho [S7 100]	Q01804 [1000-1015]	Q01804 1xPhospho [S1006(100)]	0	1	-0.0102004	1.20379	-0.171507	-0.65686	-1.41208	1.04686	FALSE	0.494198	0.494198	0.0379319	0.13148	0.219072	0.0666377	0.0506811	Q01804
Q01804	OTU domain-containing protein 4 OS=Homo sapiens OX=9606 GN=OTUD4 PE=1 SV=4	OTUD4	[R].ESNYFGLSPEER.[R]	1xTMTpro [N-Term]; 1xPhospho [S8(100)]	[R].ESNYFGLSPEER.[R] 1xTMTpro [N-Term] 1xPhospho [S8 100]	Q01804 [436-447]	Q01804 1xPhospho [S443(100)]	0	1	1.17599	0.782673	-0.90803	-0.500236	-1.21813	0.667735	TRUE	0.718317	0.718317	0.0142362	0.15517	0.0683525	0.0277446	0.0161797	Q01804
Q01804	OTU domain-containing protein 4 OS=Homo sapiens OX=9606 GN=OTUD4 PE=1 SV=4	OTUD4	[R].VQRPKEESSEDENEVSNILR.[S]	1xTMTpro [K5]; 1xTMTpro [N-Term]; 1xPhospho [S]	[R].VQRPKEESSEDENEVSNILR.[S] 1xTMTpro [K5] 1xTMTpro [N-Term] 1xPhospho [S]	Q01804 [1016-1035]		2	1	1.38632	1.0364	-0.478073	-0.630705	-1.16412	-0.149831	FALSE	0.401517	0.401517	0.0275393	0.249905	0.24866	0.0416395	0.0307388	Q01804
Q01804	OTU domain-containing protein 4 OS=Homo sapiens OX=9606 GN=OTUD4 PE=1 SV=4	OTUD4	[R].VQRPKEESSEDENEVSNILR.[S]	1xTMTpro [K5]; 1xTMTpro [N-Term]; 2xPhospho [S8(100); S9(100)]	[R].VQRPKEESSEDENEVSNILR.[S] 1xTMTpro [K5] 1xTMTpro [N-Term] 2xPhospho [S8 100 S9 100]	Q01804 [1016-1035]	Q01804 2xPhospho [S1023(100); S1024(100)]	2	1	0.695796	0.691705	0.216006	-1.16371	-1.34681	0.907004	FALSE	0.439217	0.439217	0.0339757	0.1516	0.278567	0.0544572	0.0421837	Q01804
Q01826	DNA-binding protein SATB1 OS=Homo sapiens OX=9606 GN=SATB1 PE=1 SV=1	SATB1	[R].LEQNGSPLGR.[G]	1xTMTpro [N-Term]; 1xPhospho [S6(100)]	[R].LEQNGSPLGR.[G] 1xTMTpro [N-Term] 1xPhospho [S6 100]	Q01826 [33-42]	Q01826 1xPhospho [S38(100)]	0	4	1.13652	0.842972	0.491503	-0.934174	-1.36109	-0.175731	FALSE	0.486429	0.207307	0.0477526	0.14807	0.486429	0.0561077	0.0543342	Q01826
Q01826	DNA-binding protein SATB1 OS=Homo sapiens OX=9606 GN=SATB1 PE=1 SV=1	SATB1	[R].QPTVASPAESDEENRQK.[T]	1xTMTpro [K17]; 1xTMTpro [N-Term]; 2xPhospho [S6(100); S10(100)]	[R].QPTVASPAESDEENRQK.[T] 1xTMTpro [K17] 1xTMTpro [N-Term] 2xPhospho [S6 100 S10 100]	Q01826 [628-644]	Q01826 2xPhospho [S633(100); S637(100)]	1	4	0.841424	0.219953	1.22842	-0.995366	-1.3203	0.0258708	TRUE	0.527758	0.151921	0.061208	0.121553	0.527758	0.0641985	0.0733616	Q01826
Q01831	DNA repair protein complementing XP-C cells OS=Homo sapiens OX=9606 GN=XPC PE=1 SV=4	XPC	[K].SEAAAPHTDAGGGLSSDEEEGTSSQAEAAR.[I]	1xTMTpro [N-Term]; 1xPhospho [S16(98.5)]	[K].SEAAAPHTDAGGGLSSDEEEGTSSQAEAAR.[I] 1xTMTpro [N-Term] 1xPhospho [S16 98.5]	Q01831 [869-898]	Q01831 1xPhospho [S884(98.5)]	0	2	-0.841199	-0.0162659	0.598737	0.329823	1.3469	-1.41799	FALSE	0.45358	0.0357822	0.45358	0.0503571	0.0726766	0.0929342	0.29467	Q01831
Q01831	DNA repair protein complementing XP-C cells OS=Homo sapiens OX=9606 GN=XPC PE=1 SV=4	XPC	[K].SEAAAPHTDAGGGLSSDEEEGTSSQAEAAR.[I]	1xTMTpro [N-Term]; 2xPhospho [S15(100); S16(100)]	[K].SEAAAPHTDAGGGLSSDEEEGTSSQAEAAR.[I] 1xTMTpro [N-Term] 2xPhospho [S15 100 S16 100]	Q01831 [869-898]	Q01831 2xPhospho [S883(100); S884(100)]	0	2	-1.11465	-0.182362	0.812526	-0.395985	1.56266	-0.682189	FALSE	0.406588	0.0360574	0.406588	0.0484665	0.0703584	0.102875	0.335655	Q01831
Q01831	DNA repair protein complementing XP-C cells OS=Homo sapiens OX=9606 GN=XPC PE=1 SV=4	XPC	[R].GATMNEDSNEEEEESENDWEEVEELSEPVLGDVR.[E]	1xTMTpro [N-Term]; 2xPhospho [S8(100); S15(100)]	[R].GATMNEDSNEEEEESENDWEEVEELSEPVLGDVR.[E] 1xTMTpro [N-Term] 2xPhospho [S8 100 S15 100]	Q01831 [115-148]	Q01831 2xPhospho [S122(100); S129(100)]	0	4	-0.259018	-0.196179	0.550687	-1.71058	1.23229	0.382804	FALSE	0.184906	0.120352	0.175318	0.158785	0.184906	0.176785	0.183854	Q01831
Q01831	DNA repair protein complementing XP-C cells OS=Homo sapiens OX=9606 GN=XPC PE=1 SV=4	XPC	[R].SKPSSSEEDEGPGDKQEK.[A]	3xTMTpro [K2; K15; K18]; 1xTMTpro [N-Term]; 2xPhospho [S5(98.1); S6(98.1)]	[R].SKPSSSEEDEGPGDKQEK.[A] 3xTMTpro [K2 K15 K18] 1xTMTpro [N-Term] 2xPhospho [S5 98.1 S6 98.1]	Q01831 [394-411]	Q01831 2xPhospho [S398(98.1); S399(98.1)]	2	2	-0.458548	-0.279112	0.730714	0.474867	1.15221	-1.62013	FALSE	0.472575	0.0365769	0.472575	0.0537721	0.0782937	0.0910952	0.267687	Q01831
Q01831	DNA repair protein complementing XP-C cells OS=Homo sapiens OX=9606 GN=XPC PE=1 SV=4	XPC	[R].SKPSSSEEDEGPGDKQEK.[A]	3xTMTpro [K2; K15; K18]; 1xTMTpro [N-Term]; 3xPhospho [S4(100); S5(100); S6(100)]	[R].SKPSSSEEDEGPGDKQEK.[A] 3xTMTpro [K2 K15 K18] 1xTMTpro [N-Term] 3xPhospho [S4 100 S5 100 S6 100]	Q01831 [394-411]	Q01831 3xPhospho [S397(100); S398(100); S399(100)]	2	5	-1.15226	0.086036	-0.132204	-1.0539	1.11478	1.13754	FALSE	0.272911	0.121001	0.158548	0.12884	0.120165	0.272911	0.198535	Q01831
Q01850	Cerebellar degeneration-related protein 2 OS=Homo sapiens OX=9606 GN=CDR2 PE=1 SV=2	CDR2	[R].SSSETILSSLAGSDIVK.[G]	1xTMTpro [K17]; 1xTMTpro [N-Term]; 1xPhospho [S3(99.1)]	[R].SSSETILSSLAGSDIVK.[G] 1xTMTpro [K17] 1xTMTpro [N-Term] 1xPhospho [S3 99.1]	Q01850 [309-325]	Q01850 1xPhospho [S311(99.1)]	0	1	0.536675	0.136075	-1.10071	0.0998913	-1.14327	1.47134	FALSE	0.49417	0.49417	0.0391487	0.214086	0.0898348	0.11633	0.0464299	Q01850
Q01860	POU domain, class 5, transcription factor 1 OS=Homo sapiens OX=9606 GN=POU5F1 PE=1 SV=1	POU5F1	[K].RSSSDYAQR.[E]	1xTMTpro [N-Term]; 1xPhospho [S3(99)]	[K].RSSSDYAQR.[E] 1xTMTpro [N-Term] 1xPhospho [S3 99]	Q01860 [287-295]	Q01860 1xPhospho [S289(99)]	1	3	1.21977	0.956241	-1.55608	-0.269872	-0.320409	-0.0296513	FALSE	0.470963	0.318165	0.0288703	0.470963	0.0946965	0.0571457	0.0301591	Q01860
Q01860	POU domain, class 5, transcription factor 1 OS=Homo sapiens OX=9606 GN=POU5F1 PE=1 SV=1	POU5F1	[R].SSSDYAQR.[E]	1xTMTpro [N-Term]; 1xPhospho [S1(100)]	[R].SSSDYAQR.[E] 1xTMTpro [N-Term] 1xPhospho [S1 100]	Q01860 [288-295]	Q01860 1xPhospho [S288(100)]	0	3	1.579	0.435398	-1.30258	-0.713868	-0.234406	0.236461	TRUE	0.635461	0.230487	0.0178861	0.635461	0.0610071	0.0369339	0.0182245	Q01860
Q01970	1-phosphatidylinositol 4,5-bisphosphate phosphodiesterase beta-3 OS=Homo sapiens OX=9606 GN=PLCB3 PE=1 SV=2	PLCB3	[R].QLAALIGESEAQAGQETCQDTQSQQLGSQPSSNPTPSPLDASPR.[R]	1xCarbamidomethyl [C18]; 1xTMTpro [N-Term]; 1xPhospho [S42(100)]	[R].QLAALIGESEAQAGQETCQDTQSQQLGSQPSSNPTPSPLDASPR.[R] 1xCarbamidomethyl [C18] 1xTMTpro [N-Term] 1xPhospho [S42 100]	Q01970 [875-918]	Q01970 1xPhospho [S916(100)]	0	1	-0.870013	1.56372	-0.676438	-0.431581	-0.523664	0.937972	FALSE	0.324568	0.324568	0.0749189	0.16344	0.198348	0.13612	0.102604	Q01970
Q01970	1-phosphatidylinositol 4,5-bisphosphate phosphodiesterase beta-3 OS=Homo sapiens OX=9606 GN=PLCB3 PE=1 SV=2	PLCB3	[R].RPPGPTTSPASTSLSSPGQR.[D]	1xTMTpro [N-Term]; 1xPhospho [T/S]	[R].RPPGPTTSPASTSLSSPGQR.[D] 1xTMTpro [N-Term] 1xPhospho [T/S]	Q01970 [919-938]		0	2	-1.09199	-1.06125	0.371028	1.40694	0.684503	-0.309244	FALSE	0.469541	0.0211194	0.469541	0.0273156	0.0295618	0.129017	0.323445	Q01970
Q02040	A-kinase anchor protein 17A OS=Homo sapiens OX=9606 GN=AKAP17A PE=1 SV=2	AKAP17A	[K].HAYKDDSPR.[R]	1xTMTpro [K4]; 1xTMTpro [N-Term]; 1xPhospho [S7(100)]	[K].HAYKDDSPR.[R] 1xTMTpro [K4] 1xTMTpro [N-Term] 1xPhospho [S7 100]	Q02040 [627-635]	Q02040 1xPhospho [S633(100)]	1	5	-0.645786	-0.46137	-1.25167	0.923432	0.0392822	1.39612	TRUE	0.516414	0.110106	0.0919388	0.113506	0.0611969	0.516414	0.106837	Q02040
Q02040	A-kinase anchor protein 17A OS=Homo sapiens OX=9606 GN=AKAP17A PE=1 SV=2	AKAP17A	[R].ASSREDGRPR.[K]	1xTMTpro [N-Term]; 1xPhospho [S]	[R].ASSREDGRPR.[K] 1xTMTpro [N-Term] 1xPhospho [S]	Q02040 [609-618]		2	3	1.37849	0.589884	-1.44371	0.440013	-0.547845	-0.41684	FALSE	0.42353	0.252602	0.0509392	0.42353	0.128717	0.0930699	0.0511428	Q02040
Q02040	A-kinase anchor protein 17A OS=Homo sapiens OX=9606 GN=AKAP17A PE=1 SV=2	AKAP17A	[R].STSPDHTR.[S]	1xTMTpro [N-Term]; 1xPhospho [S3(99.2)]	[R].STSPDHTR.[S] 1xTMTpro [N-Term] 1xPhospho [S3 99.2]	Q02040 [638-645]	Q02040 1xPhospho [S640(99.2)]	0	5	-0.384746	1.11478	-1.52239	1.11338	-0.146012	-0.175007	FALSE	0.210914	0.198101	0.115686	0.203123	0.141734	0.210914	0.130442	Q02040
Q02040	A-kinase anchor protein 17A OS=Homo sapiens OX=9606 GN=AKAP17A PE=1 SV=2	AKAP17A	[R].VVPEDGSPEKR.[C]	1xTMTpro [K10]; 1xTMTpro [N-Term]; 1xPhospho [S7(100)]	[R].VVPEDGSPEKR.[C] 1xTMTpro [K10] 1xTMTpro [N-Term] 1xPhospho [S7 100]	Q02040 [531-541]	Q02040 1xPhospho [S537(100)]	1	5	0.945285	-0.710951	-1.39731	1.03615	0.595799	-0.468967	FALSE	0.276422	0.119556	0.139366	0.257102	0.0954614	0.276422	0.112093	Q02040
Q02078	Myocyte-specific enhancer factor 2A OS=Homo sapiens OX=9606 GN=MEF2A PE=1 SV=1	MEF2A	[K].SEPISPPRDR.[M]	1xTMTpro [N-Term]; 1xPhospho [S5(100)]	[K].SEPISPPRDR.[M] 1xTMTpro [N-Term] 1xPhospho [S5 100]	Q02078 [404-413]	Q02078 1xPhospho [S408(100)]	1	4	0.730734	0.941357	0.982963	-0.510683	-1.23604	-0.908335	TRUE	0.619245	0.110668	0.0563033	0.0978808	0.619245	0.0500503	0.0658529	Q02078
Q02078	Myocyte-specific enhancer factor 2A OS=Homo sapiens OX=9606 GN=MEF2A PE=1 SV=1	MEF2A	[R].GCDSPDPDTSYVLTPHTEEK.[Y]	1xCarbamidomethyl [C2]; 1xTMTpro [K20]; 1xTMTpro [N-Term]; 1xPhospho [S4(100)]	[R].GCDSPDPDTSYVLTPHTEEK.[Y] 1xCarbamidomethyl [C2] 1xTMTpro [K20] 1xTMTpro [N-Term] 1xPhospho [S4 100]	Q02078 [95-114]	Q02078 1xPhospho [S98(100)]	0	4	1.04866	1.24785	0.20609	-0.552751	-1.19199	-0.757858	FALSE	0.487476	0.18665	0.0529929	0.155324	0.487476	0.0582641	0.0592938	Q02078
Q02241	Kinesin-like protein KIF23 OS=Homo sapiens OX=9606 GN=KIF23 PE=1 SV=3	KIF23	[K].RRSSTVAPAQPDGAESEWTDVETR.[C]	1xTMTpro [N-Term]; 2xPhospho [S3(100); S4(98.6)]	[K].RRSSTVAPAQPDGAESEWTDVETR.[C] 1xTMTpro [N-Term] 2xPhospho [S3 100 S4 98.6]	Q02241 [909-932]	Q02241 2xPhospho [S911(100); S912(98.6)]	2	1	0.891344	0.228297	-0.466128	-0.609584	-1.3568	1.31287	TRUE	0.623334	0.623334	0.0243296	0.167505	0.101132	0.0545502	0.0291484	Q02241
Q02241	Kinesin-like protein KIF23 OS=Homo sapiens OX=9606 GN=KIF23 PE=1 SV=3	KIF23	[K].SNDRNSMDIQCEVDALLER.[Q]	1xCarbamidomethyl [C11]; 1xTMTpro [N-Term]; 1xPhospho [S6(100)]	[K].SNDRNSMDIQCEVDALLER.[Q] 1xCarbamidomethyl [C11] 1xTMTpro [N-Term] 1xPhospho [S6 100]	Q02241 [155-173]	Q02241 1xPhospho [S160(100)]	1	3	0.500084	0.155305	-1.85762	0.655729	-0.316562	0.863058	FALSE	0.308789	0.274522	0.0594525	0.308789	0.0843066	0.209301	0.0636293	Q02241
Q02241	Kinesin-like protein KIF23 OS=Homo sapiens OX=9606 GN=KIF23 PE=1 SV=3	KIF23	[K].YMLTHQELASDGEIETK.[L]	1xTMTpro [K17]; 1xTMTpro [N-Term]; 1xPhospho [S10(100)]	[K].YMLTHQELASDGEIETK.[L] 1xTMTpro [K17] 1xTMTpro [N-Term] 1xPhospho [S10 100]	Q02241 [858-874]	Q02241 1xPhospho [S867(100)]	0	5	-0.694239	-0.481254	-0.897982	-0.46966	1.1582	1.38494	FALSE	0.447366	0.105223	0.116612	0.132607	0.07245	0.447366	0.125743	Q02241
Q02241	Kinesin-like protein KIF23 OS=Homo sapiens OX=9606 GN=KIF23 PE=1 SV=3	KIF23	[R].GGGQSVQFTDIETLKQESPNGSR.[K]	1xTMTpro [K15]; 1xTMTpro [N-Term]; 1xPhospho [S18(100)]	[R].GGGQSVQFTDIETLKQESPNGSR.[K] 1xTMTpro [K15] 1xTMTpro [N-Term] 1xPhospho [S18 100]	Q02241 [885-907]	Q02241 1xPhospho [S902(100)]	1	1	0.151691	1.33212	-1.40328	-0.817361	-0.0148134	0.751639	FALSE	0.435308	0.435308	0.0410126	0.267491	0.119496	0.0890854	0.0476065	Q02241
Q02241	Kinesin-like protein KIF23 OS=Homo sapiens OX=9606 GN=KIF23 PE=1 SV=3	KIF23	[R].SNSCSSISVASCISEWEQK.[I]	2xCarbamidomethyl [C4; C12]; 1xTMTpro [K19]; 1xTMTpro [N-Term]; 1xPhospho [S3(100)]	[R].SNSCSSISVASCISEWEQK.[I] 2xCarbamidomethyl [C4 C12] 1xTMTpro [K19] 1xTMTpro [N-Term] 1xPhospho [S3 100]	Q02241 [714-732]	Q02241 1xPhospho [S716(100)]	0	1	0.75404	0.466517	-1.49811	-0.623472	-0.315916	1.21694	TRUE	0.510912	0.510912	0.0230586	0.313802	0.0591327	0.0673947	0.0257005	Q02241
Q02241	Kinesin-like protein KIF23 OS=Homo sapiens OX=9606 GN=KIF23 PE=1 SV=3	KIF23	[R].SSTVAPAQPDGAESEWTDVETR.[C]	1xTMTpro [N-Term]; 1xPhospho [S1(100)]	[R].SSTVAPAQPDGAESEWTDVETR.[C] 1xTMTpro [N-Term] 1xPhospho [S1 100]	Q02241 [911-932]	Q02241 1xPhospho [S911(100)]	0	6	-1.22608	-1.23534	0.521689	1.19018	0.397923	0.351631	FALSE	0.377716	0.0274161	0.332141	0.0326082	0.0356021	0.194516	0.377716	Q02241
Q02241-2	Isoform 2 of Kinesin-like protein KIF23 [OS=Homo sapiens]	KIF23	[R].SVSPSPVPLLFQPDQNAPPIR.[L]	1xTMTpro [N-Term]; 1xPhospho [S3(100)]	[R].SVSPSPVPLLFQPDQNAPPIR.[L] 1xTMTpro [N-Term] 1xPhospho [S3 100]	Q02241-2 [682-702]	Q02241-2 1xPhospho [S684(100)]	0	6	-0.657131	-0.735546	1.94275	0.0148359	-0.0666814	-0.498222	FALSE	0.388957	0.0450768	0.303744	0.0510522	0.11956	0.0916097	0.388957	Q02241-2
Q02446	Transcription factor Sp4 OS=Homo sapiens OX=9606 GN=SP4 PE=1 SV=2	SP4	[K].ENNVSQPASSSSSSSSSNNGSASPTK.[T]	1xTMTpro [K26]; 1xTMTpro [N-Term]; 1xPhospho [S23(98.9)]	[K].ENNVSQPASSSSSSSSSNNGSASPTK.[T] 1xTMTpro [K26] 1xTMTpro [N-Term] 1xPhospho [S23 98.9]	Q02446 [114-139]	Q02446 1xPhospho [S136(98.9)]	0	1	0.979089	0.342336	-1.22549	0.492569	-1.29589	0.70739	FALSE	0.438005	0.438005	0.0411657	0.269861	0.107289	0.0974067	0.0462735	Q02446
Q02446	Transcription factor Sp4 OS=Homo sapiens OX=9606 GN=SP4 PE=1 SV=2	SP4	[K].KGGGTALAIVTSGELDSSVTEVLGSPR.[I]	1xTMTpro [K1]; 1xTMTpro [N-Term]; 1xPhospho [S25(100)]	[K].KGGGTALAIVTSGELDSSVTEVLGSPR.[I] 1xTMTpro [K1] 1xTMTpro [N-Term] 1xPhospho [S25 100]	Q02446 [733-759]	Q02446 1xPhospho [S757(100)]	1	4	0.487857	1.58259	0.0173527	-0.345006	-0.31488	-1.42791	FALSE	0.435403	0.148802	0.0838934	0.165047	0.435403	0.0753368	0.0915179	Q02446
Q02446	Transcription factor Sp4 OS=Homo sapiens OX=9606 GN=SP4 PE=1 SV=2	SP4	[K].TSGSQDSQPSPLALLAATCSK.[I]	1xCarbamidomethyl [C19]; 1xTMTpro [K21]; 1xTMTpro [N-Term]; 1xPhospho [S/T]	[K].TSGSQDSQPSPLALLAATCSK.[I] 1xCarbamidomethyl [C19] 1xTMTpro [K21] 1xTMTpro [N-Term] 1xPhospho [S/T]	Q02446 [37-57]		0	1	0.904427	1.08651	-0.962206	-0.689536	-1.04786	0.70866	TRUE	0.809181	0.809181	0.00895445	0.102842	0.0505046	0.0180385	0.0104793	Q02446
Q02446	Transcription factor Sp4 OS=Homo sapiens OX=9606 GN=SP4 PE=1 SV=2	SP4	[R].IVTVAAISQDSNPATPNVSTNMEEF.[-]	1xTMTpro [N-Term]; 1xPhospho [S11(98)]	[R].IVTVAAISQDSNPATPNVSTNMEEF.[-] 1xTMTpro [N-Term] 1xPhospho [S11 98]	Q02446 [760-784]	Q02446 1xPhospho [S770(98)]	0	1	1.01755	0.674961	-0.887578	-0.93685	-0.891861	1.02378	TRUE	0.79582	0.79582	0.00912288	0.121696	0.0430011	0.0198569	0.0105034	Q02446
Q02447	Transcription factor Sp3 OS=Homo sapiens OX=9606 GN=SP3 PE=1 SV=3	SP3	[K].IGPPSPGDDEEEAAAAAGAPAAAGATGDLASAQLGGAPNR.[W]	1xTMTpro [N-Term]; 1xPhospho [S5(100)]	[K].IGPPSPGDDEEEAAAAAGAPAAAGATGDLASAQLGGAPNR.[W] 1xTMTpro [N-Term] 1xPhospho [S5 100]	Q02447 [69-108]	Q02447 1xPhospho [S73(100)]	0	1	1.49297	0.577192	-0.494551	-0.976443	-1.02772	0.428557	TRUE	0.515796	0.515796	0.0194644	0.270951	0.137891	0.0342882	0.0216096	Q02447
Q02447	Transcription factor Sp3 OS=Homo sapiens OX=9606 GN=SP3 PE=1 SV=3	SP3	[R].IKEEEPDPEEWQLSGDSTLNTNDLTHLR.[V]	1xTMTpro [K2]; 1xTMTpro [N-Term]; 1xPhospho [S14(100)]	[R].IKEEEPDPEEWQLSGDSTLNTNDLTHLR.[V] 1xTMTpro [K2] 1xTMTpro [N-Term] 1xPhospho [S14 100]	Q02447 [550-577]	Q02447 1xPhospho [S563(100)]	1	1	0.748125	1.21818	-0.969699	-0.31654	-1.2578	0.577738	TRUE	0.697201	0.697201	0.017235	0.139466	0.0919807	0.0335899	0.020528	Q02447
Q02539	Histone H1.1 OS=Homo sapiens OX=9606 GN=H1-1 PE=1 SV=3	H1-1	[K].KVAKSPAK.[A]	3xTMTpro [K1; K4; K8]; 1xTMTpro [N-Term]; 1xPhospho [S5(100)]	[K].KVAKSPAK.[A] 3xTMTpro [K1 K4 K8] 1xTMTpro [N-Term] 1xPhospho [S5 100]	Q02539 [179-186]	Q02539 1xPhospho [S183(100)]	2	1	0.113668	1.57168	-1.10128	0.643682	-0.874719	-0.353033	FALSE	0.258643	0.258643	0.0925045	0.208735	0.206277	0.128875	0.104966	Q02539
Q02543	60S ribosomal protein L18a OS=Homo sapiens OX=9606 GN=RPL18A PE=1 SV=2	RPL18A	[K].KSSGEIVYCGQVFEKSPLR.[V]	1xCarbamidomethyl [C9]; 2xTMTpro [K1; K15]; 1xTMTpro [N-Term]; 1xPhospho [S16(100)]	[K].KSSGEIVYCGQVFEKSPLR.[V] 1xCarbamidomethyl [C9] 2xTMTpro [K1 K15] 1xTMTpro [N-Term] 1xPhospho [S16 100]	Q02543 [56-74]	Q02543 1xPhospho [S71(100)]	2	4	0.921299	0.583418	1.12745	-1.26906	-0.672591	-0.690512	TRUE	0.634751	0.101796	0.052762	0.104948	0.634751	0.0465118	0.0592309	Q02543
Q02543	60S ribosomal protein L18a OS=Homo sapiens OX=9606 GN=RPL18A PE=1 SV=2	RPL18A	[K].SSGEIVYCGQVFEKSPLR.[V]	1xCarbamidomethyl [C8]; 1xTMTpro [K14]; 1xTMTpro [N-Term]; 1xPhospho [S15(100)]	[K].SSGEIVYCGQVFEKSPLR.[V] 1xCarbamidomethyl [C8] 1xTMTpro [K14] 1xTMTpro [N-Term] 1xPhospho [S15 100]	Q02543 [57-74]	Q02543 1xPhospho [S71(100)]	1	4	0.205525	-0.153583	1.89909	-0.813522	-0.665854	-0.471654	FALSE	0.409385	0.0958945	0.139068	0.0985723	0.409385	0.0881287	0.168951	Q02543
Q02750	Dual specificity mitogen-activated protein kinase kinase 1 OS=Homo sapiens OX=9606 GN=MAP2K1 PE=1 SV=2	MAP2K1	[K].RSDAEEVDFAGWLCSTIGLNQPSTPTHAAGV.[-]	1xCarbamidomethyl [C14]; 1xTMTpro [N-Term]; 1xPhospho [T/S]	[K].RSDAEEVDFAGWLCSTIGLNQPSTPTHAAGV.[-] 1xCarbamidomethyl [C14] 1xTMTpro [N-Term] 1xPhospho [T/S]	Q02750 [363-393]		1	3	0.497275	1.36785	-1.56047	-0.627504	0.180893	0.141961	FALSE	0.356121	0.329868	0.0458457	0.356121	0.129896	0.0884403	0.0498289	Q02750
Q02750	Dual specificity mitogen-activated protein kinase kinase 1 OS=Homo sapiens OX=9606 GN=MAP2K1 PE=1 SV=2	MAP2K1	[R].SDAEEVDFAGWLCSTIGLNQPSTPTHAAGV.[-]	1xCarbamidomethyl [C13]; 1xTMTpro [N-Term]; 1xPhospho [T/S]	[R].SDAEEVDFAGWLCSTIGLNQPSTPTHAAGV.[-] 1xCarbamidomethyl [C13] 1xTMTpro [N-Term] 1xPhospho [T/S]	Q02750 [364-393]		0	1	0.470015	-0.0631891	-1.29694	-0.329959	-0.448241	1.66831	FALSE	0.403662	0.403662	0.0425729	0.270883	0.0790861	0.15512	0.0486761	Q02750
Q02790	Peptidyl-prolyl cis-trans isomerase FKBP4 OS=Homo sapiens OX=9606 GN=FKBP4 PE=1 SV=3	FKBP4	[K].SNTAGSQSQVETEA.[-]	1xTMTpro [N-Term]; 1xPhospho [S6(98.9)]	[K].SNTAGSQSQVETEA.[-] 1xTMTpro [N-Term] 1xPhospho [S6 98.9]	Q02790 [446-459]	Q02790 1xPhospho [S451(98.9)]	0	1	0.369377	0.980263	-1.21995	0.262196	-1.26104	0.869146	TRUE	0.548962	0.548962	0.0347348	0.186242	0.107268	0.0806362	0.0421573	Q02790
Q02818	Nucleobindin-1 OS=Homo sapiens OX=9606 GN=NUCB1 PE=1 SV=4	NUCB1	[K].AQRLSQETEALGR.[S]	1xTMTpro [N-Term]; 1xPhospho [S5(100)]	[K].AQRLSQETEALGR.[S] 1xTMTpro [N-Term] 1xPhospho [S5 100]	Q02818 [365-377]	Q02818 1xPhospho [S369(100)]	1	6	-0.402519	0.170548	1.65435	-0.205016	0.194123	-1.41149	FALSE	0.287469	0.0612366	0.266621	0.0735395	0.223975	0.0871598	0.287469	Q02818
Q02880	DNA topoisomerase 2-beta OS=Homo sapiens OX=9606 GN=TOP2B PE=1 SV=3	TOP2B	[K].ASGSENEGDYNPGR.[K]	1xTMTpro [N-Term]; 1xPhospho [S4(100)]	[K].ASGSENEGDYNPGR.[K] 1xTMTpro [N-Term] 1xPhospho [S4 100]	Q02880 [1549-1562]	Q02880 1xPhospho [S1552(100)]	0	2	-1.36119	-0.717691	0.104629	0.227367	1.59581	0.15108	FALSE	0.380284	0.030435	0.380284	0.0407974	0.039507	0.201418	0.307559	Q02880
Q02880	DNA topoisomerase 2-beta OS=Homo sapiens OX=9606 GN=TOP2B PE=1 SV=3	TOP2B	[K].ASGSENEGDYNPGRK.[T]	1xTMTpro [K15]; 1xTMTpro [N-Term]; 1xPhospho [S4(100)]	[K].ASGSENEGDYNPGRK.[T] 1xTMTpro [K15] 1xTMTpro [N-Term] 1xPhospho [S4 100]	Q02880 [1549-1563]	Q02880 1xPhospho [S1552(100)]	1	6	-1.57885	-0.2558	-0.357081	0.705104	1.34	0.14663	FALSE	0.301817	0.0413779	0.292268	0.0519518	0.0482637	0.264322	0.301817	Q02880
Q02880	DNA topoisomerase 2-beta OS=Homo sapiens OX=9606 GN=TOP2B PE=1 SV=3	TOP2B	[K].ASPITNDGEDEFVPSDGLDKDEYTFSPGK.[S]	2xTMTpro [K20; K29]; 1xTMTpro [N-Term]; 1xPhospho [S15(100)]	[K].ASPITNDGEDEFVPSDGLDKDEYTFSPGK.[S] 2xTMTpro [K20 K29] 1xTMTpro [N-Term] 1xPhospho [S15 100]	Q02880 [1399-1427]	Q02880 1xPhospho [S1413(100)]	1	4	0.464879	1.04664	0.435443	0.15592	-0.256631	-1.84625	FALSE	0.372267	0.11625	0.13539	0.145814	0.372267	0.0919877	0.138292	Q02880
Q02880	DNA topoisomerase 2-beta OS=Homo sapiens OX=9606 GN=TOP2B PE=1 SV=3	TOP2B	[K].ASPITNDGEDEFVPSDGLDKDEYTFSPGK.[S]	2xTMTpro [K20; K29]; 1xTMTpro [N-Term]; 2xPhospho [S15(100); S26(100)]	[K].ASPITNDGEDEFVPSDGLDKDEYTFSPGK.[S] 2xTMTpro [K20 K29] 1xTMTpro [N-Term] 2xPhospho [S15 100 S26 100]	Q02880 [1399-1427]	Q02880 2xPhospho [S1413(100); S1424(100)]	1	3	1.33655	-0.923648	-0.189771	-0.56671	1.15777	-0.81419	FALSE	0.268109	0.111452	0.170716	0.268109	0.149107	0.174078	0.126539	Q02880
Q02880	DNA topoisomerase 2-beta OS=Homo sapiens OX=9606 GN=TOP2B PE=1 SV=3	TOP2B	[K].ASPITNDGEDEFVPSDGLDKDEYTFSPGK.[S]	2xTMTpro [K20; K29]; 1xTMTpro [N-Term]; 3xPhospho [S2(100); S15(100); S26(100)]	[K].ASPITNDGEDEFVPSDGLDKDEYTFSPGK.[S] 2xTMTpro [K20 K29] 1xTMTpro [N-Term] 3xPhospho [S2 100 S15 100 S26 100]	Q02880 [1399-1427]	Q02880 3xPhospho [S1400(100); S1413(100); S1424(100)]	1	2	-0.13936	-1.70071	1.08293	0.614451	0.585014	-0.442324	FALSE	0.465609	0.0340024	0.465609	0.0484685	0.0567552	0.131038	0.264127	Q02880
Q02880	DNA topoisomerase 2-beta OS=Homo sapiens OX=9606 GN=TOP2B PE=1 SV=3	TOP2B	[K].KTSFDQDSDVDIFPSDFPTEPPSLPR.[T]	1xTMTpro [K1]; 1xTMTpro [N-Term]; 1xPhospho [S8(100)]	[K].KTSFDQDSDVDIFPSDFPTEPPSLPR.[T] 1xTMTpro [K1] 1xTMTpro [N-Term] 1xPhospho [S8 100]	Q02880 [1574-1599]	Q02880 1xPhospho [S1581(100)]	1	3	0.313519	0.831053	-0.813099	-1.44453	1.20608	-0.0930248	FALSE	0.305788	0.187119	0.0942758	0.305788	0.182793	0.135157	0.0948681	Q02880
Q02880	DNA topoisomerase 2-beta OS=Homo sapiens OX=9606 GN=TOP2B PE=1 SV=3	TOP2B	[K].KTSFDQDSDVDIFPSDFPTEPPSLPR.[T]	1xTMTpro [K1]; 1xTMTpro [N-Term]; 2xPhospho [S8(97.3); S15(99.9)]	[K].KTSFDQDSDVDIFPSDFPTEPPSLPR.[T] 1xTMTpro [K1] 1xTMTpro [N-Term] 2xPhospho [S8 97.3 S15 99.9]	Q02880 [1574-1599]	Q02880 2xPhospho [S1581(97.3); S1588(99.9)]	1	3	0.832749	-0.160139	-1.30816	-0.878704	1.32765	0.186601	FALSE	0.400724	0.150764	0.0865008	0.400724	0.102012	0.182599	0.0774018	Q02880
Q02880	DNA topoisomerase 2-beta OS=Homo sapiens OX=9606 GN=TOP2B PE=1 SV=3	TOP2B	[K].KVVEAVNSDSDSEFGIPK.[K]	2xTMTpro [K1; K18]; 1xTMTpro [N-Term]; 1xPhospho [S8(99.2)]	[K].KVVEAVNSDSDSEFGIPK.[K] 2xTMTpro [K1 K18] 1xTMTpro [N-Term] 1xPhospho [S8 99.2]	Q02880 [1515-1532]	Q02880 1xPhospho [S1522(99.2)]	1	2	-0.804295	-0.376213	1.02354	1.12553	0.360725	-1.32929	FALSE	0.436261	0.0296295	0.436261	0.0376324	0.0632024	0.0786067	0.354668	Q02880
Q02880	DNA topoisomerase 2-beta OS=Homo sapiens OX=9606 GN=TOP2B PE=1 SV=3	TOP2B	[K].SEDDSAKFDSNEEDSASVFSPSFGLK.[Q]	2xTMTpro [K7; K26]; 1xTMTpro [N-Term]; 2xPhospho [S5(100); S10(100)]	[K].SEDDSAKFDSNEEDSASVFSPSFGLK.[Q] 2xTMTpro [K7 K26] 1xTMTpro [N-Term] 2xPhospho [S5 100 S10 100]	Q02880 [1457-1482]	Q02880 2xPhospho [S1461(100); S1466(100)]	1	4	1.14016	0.608274	0.43435	-0.868389	-1.52997	0.21557	FALSE	0.437558	0.280993	0.0356391	0.155004	0.437558	0.048458	0.042348	Q02880
Q02880	DNA topoisomerase 2-beta OS=Homo sapiens OX=9606 GN=TOP2B PE=1 SV=3	TOP2B	[K].TSFDQDSDVDIFPSDFPTEPPSLPR.[T]	1xTMTpro [N-Term]; 1xPhospho [S7(100)]	[K].TSFDQDSDVDIFPSDFPTEPPSLPR.[T] 1xTMTpro [N-Term] 1xPhospho [S7 100]	Q02880 [1575-1599]	Q02880 1xPhospho [S1581(100)]	0	6	-1.09769	-0.324192	0.335722	-1.04325	1.39763	0.731782	FALSE	0.253017	0.0828264	0.220592	0.100268	0.106222	0.237074	0.253017	Q02880
Q02880	DNA topoisomerase 2-beta OS=Homo sapiens OX=9606 GN=TOP2B PE=1 SV=3	TOP2B	[K].VKASPITNDGEDEFVPSDGLDKDEYTFSPGK.[S]	3xTMTpro [K2; K22; K31]; 1xTMTpro [N-Term]; 1xPhospho [S4(100)]	[K].VKASPITNDGEDEFVPSDGLDKDEYTFSPGK.[S] 3xTMTpro [K2 K22 K31] 1xTMTpro [N-Term] 1xPhospho [S4 100]	Q02880 [1397-1427]	Q02880 1xPhospho [S1400(100)]	2	2	-0.928039	0.165986	0.677707	0.760178	0.854908	-1.53074	FALSE	0.405699	0.0389139	0.405699	0.0509105	0.0827596	0.0918588	0.329858	Q02880
Q02880	DNA topoisomerase 2-beta OS=Homo sapiens OX=9606 GN=TOP2B PE=1 SV=3	TOP2B	[K].VKASPITNDGEDEFVPSDGLDKDEYTFSPGK.[S]	3xTMTpro [K2; K22; K31]; 1xTMTpro [N-Term]; 2xPhospho [S4(100); S28(97.2)]	[K].VKASPITNDGEDEFVPSDGLDKDEYTFSPGK.[S] 3xTMTpro [K2 K22 K31] 1xTMTpro [N-Term] 2xPhospho [S4 100 S28 97.2]	Q02880 [1397-1427]	Q02880 2xPhospho [S1400(100); S1424(97.2)]	2	2	-0.250711	-1.04268	0.876414	0.63401	1.04395	-1.26098	TRUE	0.582282	0.0248777	0.582282	0.037752	0.0479707	0.0810415	0.226076	Q02880
Q02880	DNA topoisomerase 2-beta OS=Homo sapiens OX=9606 GN=TOP2B PE=1 SV=3	TOP2B	[K].VKASPITNDGEDEFVPSDGLDKDEYTFSPGK.[S]	3xTMTpro [K2; K22; K31]; 1xTMTpro [N-Term]; 3xPhospho [S4(100); S17(100); S28(100)]	[K].VKASPITNDGEDEFVPSDGLDKDEYTFSPGK.[S] 3xTMTpro [K2 K22 K31] 1xTMTpro [N-Term] 3xPhospho [S4 100 S17 100 S28 100]	Q02880 [1397-1427]	Q02880 3xPhospho [S1400(100); S1413(100); S1424(100)]	2	2	0.825592	-1.06364	0.262884	-0.488931	1.40917	-0.945065	FALSE	0.267111	0.0828173	0.267111	0.166099	0.132899	0.177255	0.173818	Q02880
Q02880	DNA topoisomerase 2-beta OS=Homo sapiens OX=9606 GN=TOP2B PE=1 SV=3	TOP2B	[K].VVEAVNSDSDSEFGIPK.[K]	1xTMTpro [K17]; 1xTMTpro [N-Term]; 1xPhospho [S7(100)]	[K].VVEAVNSDSDSEFGIPK.[K] 1xTMTpro [K17] 1xTMTpro [N-Term] 1xPhospho [S7 100]	Q02880 [1516-1532]	Q02880 1xPhospho [S1522(100)]	0	6	-0.525746	0.0204967	0.983738	1.19141	-0.148773	-1.52113	FALSE	0.316849	0.0579692	0.31334	0.0697742	0.134499	0.107568	0.316849	Q02880
Q02880	DNA topoisomerase 2-beta OS=Homo sapiens OX=9606 GN=TOP2B PE=1 SV=3	TOP2B	[K].VVEAVNSDSDSEFGIPK.[K]	1xTMTpro [K17]; 1xTMTpro [N-Term]; 2xPhospho [S7(100); S9(100)]	[K].VVEAVNSDSDSEFGIPK.[K] 1xTMTpro [K17] 1xTMTpro [N-Term] 2xPhospho [S7 100 S9 100]	Q02880 [1516-1532]	Q02880 2xPhospho [S1522(100); S1524(100)]	0	4	0.224684	0.608621	0.478947	-0.19561	0.799619	-1.91626	FALSE	0.248314	0.0911289	0.221547	0.137174	0.248314	0.111294	0.190542	Q02880
Q02880	DNA topoisomerase 2-beta OS=Homo sapiens OX=9606 GN=TOP2B PE=1 SV=3	TOP2B	[K].YFAESDEEEDDVDFAMFN.[-]	1xTMTpro [N-Term]; 1xPhospho [S5(100)]	[K].YFAESDEEEDDVDFAMFN.[-] 1xTMTpro [N-Term] 1xPhospho [S5 100]	Q02880 [1609-1626]	Q02880 1xPhospho [S1613(100)]	0	2	-0.280592	0.0809197	0.607921	0.696824	0.760665	-1.86574	FALSE	0.323833	0.0707683	0.323833	0.0944948	0.136992	0.12225	0.251662	Q02880
Q02880	DNA topoisomerase 2-beta OS=Homo sapiens OX=9606 GN=TOP2B PE=1 SV=3	TOP2B	[R].KASGSENEGDYNPGR.[K]	1xTMTpro [K1]; 1xTMTpro [N-Term]; 1xPhospho [S5(100)]	[R].KASGSENEGDYNPGR.[K] 1xTMTpro [K1] 1xTMTpro [N-Term] 1xPhospho [S5 100]	Q02880 [1548-1562]	Q02880 1xPhospho [S1552(100)]	1	2	-0.430013	-0.872947	-0.0480706	0.0364138	1.91931	-0.604695	FALSE	0.42214	0.0417727	0.42214	0.070576	0.0585397	0.190732	0.21624	Q02880
Q02880	DNA topoisomerase 2-beta OS=Homo sapiens OX=9606 GN=TOP2B PE=1 SV=3	TOP2B	[R].KASGSENEGDYNPGR.[K]	1xTMTpro [K1]; 1xTMTpro [N-Term]; 2xPhospho [S3(100); S5(100)]	[R].KASGSENEGDYNPGR.[K] 1xTMTpro [K1] 1xTMTpro [N-Term] 2xPhospho [S3 100 S5 100]	Q02880 [1548-1562]	Q02880 2xPhospho [S1550(100); S1552(100)]	1	3	1.28595	-0.105935	-1.25217	-0.775838	1.0587	-0.210707	FALSE	0.493557	0.144324	0.0697433	0.493557	0.103565	0.127565	0.0612451	Q02880
Q02880-2	Isoform Beta-1 of DNA topoisomerase 2-beta [OS=Homo sapiens] DNA topoisomerase 2-beta OS=Homo sapiens OX=9606 GN=TOP2B PE=1 SV=3	TOP2B	[K].KVVEAVNSDSDSEFGIPK.[K]	2xTMTpro [K1; K18]; 1xTMTpro [N-Term]; 2xPhospho [S8(100); S10(100)]	[K].KVVEAVNSDSDSEFGIPK.[K] 2xTMTpro [K1 K18] 1xTMTpro [N-Term] 2xPhospho [S8 100 S10 100]	Q02880-2 [1510-1527]; Q02880 [1515-1532]	Q02880-2 2xPhospho [S1517(100); S1519(100)]; Q02880 2xPhospho [S1522(100); S1524(100)]	1	2	-0.346852	0.209627	0.681639	0.647027	0.677603	-1.86904	FALSE	0.346774	0.0573648	0.346774	0.0796353	0.136719	0.106375	0.273132	Q02880-2
Q02880-2	Isoform Beta-1 of DNA topoisomerase 2-beta [OS=Homo sapiens] DNA topoisomerase 2-beta OS=Homo sapiens OX=9606 GN=TOP2B PE=1 SV=3	TOP2B	[K].SEDDSAKFDSNEEDSASVFSPSFGLK.[Q]	2xTMTpro [K7; K26]; 1xTMTpro [N-Term]; 1xPhospho [S10(100)]	[K].SEDDSAKFDSNEEDSASVFSPSFGLK.[Q] 2xTMTpro [K7 K26] 1xTMTpro [N-Term] 1xPhospho [S10 100]	Q02880-2 [1452-1477]; Q02880 [1457-1482]	Q02880-2 1xPhospho [S1461(100)]; Q02880 1xPhospho [S1466(100)]	1	4	0.989994	0.496877	1.02051	-0.256786	-0.867376	-1.38322	TRUE	0.510764	0.109068	0.0900857	0.127014	0.510764	0.0675361	0.0955325	Q02880-2
Q02880-2	Isoform Beta-1 of DNA topoisomerase 2-beta [OS=Homo sapiens] DNA topoisomerase 2-beta OS=Homo sapiens OX=9606 GN=TOP2B PE=1 SV=3	TOP2B	[K].YTFDFSEEEDDDADDDDDDNNDLEELK.[V]	1xTMTpro [K27]; 1xTMTpro [N-Term]; 1xPhospho [S6(100)]	[K].YTFDFSEEEDDDADDDDDDNNDLEELK.[V] 1xTMTpro [K27] 1xTMTpro [N-Term] 1xPhospho [S6 100]	Q02880-2 [1365-1391]; Q02880 [1370-1396]	Q02880-2 1xPhospho [S1370(100)]; Q02880 1xPhospho [S1375(100)]	0	4	-0.100021	0.907544	0.678121	-0.289168	0.607398	-1.80387	FALSE	0.283072	0.0906523	0.204868	0.120636	0.283072	0.102071	0.198701	Q02880-2
Q02952	A-kinase anchor protein 12 OS=Homo sapiens OX=9606 GN=AKAP12 PE=1 SV=4	AKAP12	[K].DVPFFEGLEGSIDTGITVSREK.[V]	1xTMTpro [K22]; 1xTMTpro [N-Term]; 1xPhospho [S19(98.6)]	[K].DVPFFEGLEGSIDTGITVSREK.[V] 1xTMTpro [K22] 1xTMTpro [N-Term] 1xPhospho [S19 98.6]	Q02952 [1277-1298]	Q02952 1xPhospho [S1295(98.6)]	1	4	0.701086	0.276483	0.698818	0.0406562	0.252315	-1.96936	FALSE	0.265242	0.105398	0.194214	0.149547	0.265242	0.114302	0.171297	Q02952
Q02952	A-kinase anchor protein 12 OS=Homo sapiens OX=9606 GN=AKAP12 PE=1 SV=4	AKAP12	[K].EVSSLEGSPPPCLGQEEAVCTK.[I]	2xCarbamidomethyl [C12; C20]; 1xTMTpro [K22]; 1xTMTpro [N-Term]; 1xPhospho [S8(100)]	[K].EVSSLEGSPPPCLGQEEAVCTK.[I] 2xCarbamidomethyl [C12 C20] 1xTMTpro [K22] 1xTMTpro [N-Term] 1xPhospho [S8 100]	Q02952 [1388-1409]	Q02952 1xPhospho [S1395(100)]	0	4	0.277875	0.512164	1.63162	-0.977491	-0.721479	-0.722688	TRUE	0.576389	0.0888973	0.0851843	0.0860583	0.576389	0.0594919	0.103979	Q02952
Q02952	A-kinase anchor protein 12 OS=Homo sapiens OX=9606 GN=AKAP12 PE=1 SV=4	AKAP12	[K].EVSSLEGSPPPCLGQEEAVCTK.[I]	2xCarbamidomethyl [C12; C20]; 1xTMTpro [K22]; 1xTMTpro [N-Term]; 2xPhospho [S4(98.2); S8(100)]	[K].EVSSLEGSPPPCLGQEEAVCTK.[I] 2xCarbamidomethyl [C12 C20] 1xTMTpro [K22] 1xTMTpro [N-Term] 2xPhospho [S4 98.2 S8 100]	Q02952 [1388-1409]	Q02952 2xPhospho [S1391(98.2); S1395(100)]	0	4	0.961584	0.375157	0.752316	-1.63656	0.315935	-0.768429	FALSE	0.42236	0.129604	0.0909644	0.186176	0.42236	0.0793383	0.0915576	Q02952
Q02952	A-kinase anchor protein 12 OS=Homo sapiens OX=9606 GN=AKAP12 PE=1 SV=4	AKAP12	[K].GALNGQGALNSQEEEEVIVTEVGQR.[D]	1xTMTpro [N-Term]; 1xPhospho [S11(100)]	[K].GALNGQGALNSQEEEEVIVTEVGQR.[D] 1xTMTpro [N-Term] 1xPhospho [S11 100]	Q02952 [86-110]	Q02952 1xPhospho [S96(100)]	0	1	-0.265202	1.42483	-1.04463	-0.0480989	-0.983115	0.916217	FALSE	0.47347	0.47347	0.0471926	0.170432	0.148181	0.099675	0.0610502	Q02952
Q02952	A-kinase anchor protein 12 OS=Homo sapiens OX=9606 GN=AKAP12 PE=1 SV=4	AKAP12	[K].GESSASSPEEPEEITCLEK.[G]	1xCarbamidomethyl [C16]; 1xTMTpro [K19]; 1xTMTpro [N-Term]; 1xPhospho [S6(97.7)]	[K].GESSASSPEEPEEITCLEK.[G] 1xCarbamidomethyl [C16] 1xTMTpro [K19] 1xTMTpro [N-Term] 1xPhospho [S6 97.7]	Q02952 [563-581]	Q02952 1xPhospho [S568(97.7)]	0	4	1.49797	0.57872	0.266673	-1.12787	-1.0196	-0.195885	FALSE	0.434938	0.23374	0.0358899	0.209683	0.434938	0.046208	0.0395415	Q02952
Q02952	A-kinase anchor protein 12 OS=Homo sapiens OX=9606 GN=AKAP12 PE=1 SV=4	AKAP12	[K].GLAEVQQDGEAEEGATSDGEK.[K]	1xTMTpro [K21]; 1xTMTpro [N-Term]; 1xPhospho [S17(98.8)]	[K].GLAEVQQDGEAEEGATSDGEK.[K] 1xTMTpro [K21] 1xTMTpro [N-Term] 1xPhospho [S17 98.8]	Q02952 [582-602]	Q02952 1xPhospho [S598(98.8)]	0	4	0.45497	0.939555	1.11991	-1.40942	-0.724326	-0.380699	TRUE	0.629335	0.110575	0.0530605	0.0941789	0.629335	0.0493507	0.0634998	Q02952
Q02952	A-kinase anchor protein 12 OS=Homo sapiens OX=9606 GN=AKAP12 PE=1 SV=4	AKAP12	[K].GLAEVQQDGEAEEGATSDGEKK.[R]	2xTMTpro [K21; K22]; 1xTMTpro [N-Term]; 1xPhospho [S17(100)]	[K].GLAEVQQDGEAEEGATSDGEKK.[R] 2xTMTpro [K21 K22] 1xTMTpro [N-Term] 1xPhospho [S17 100]	Q02952 [582-603]	Q02952 1xPhospho [S598(100)]	1	4	0.770733	0.872571	0.937544	-1.37385	-0.877097	-0.329898	TRUE	0.680819	0.111669	0.0363137	0.0913095	0.680819	0.0368128	0.0430761	Q02952
Q02952	A-kinase anchor protein 12 OS=Homo sapiens OX=9606 GN=AKAP12 PE=1 SV=4	AKAP12	[K].GLAEVQQDGEAEEGATSDGEKKR.[E]	2xTMTpro [K21; K22]; 1xTMTpro [N-Term]; 1xPhospho [S17(100)]	[K].GLAEVQQDGEAEEGATSDGEKKR.[E] 2xTMTpro [K21 K22] 1xTMTpro [N-Term] 1xPhospho [S17 100]	Q02952 [582-604]	Q02952 1xPhospho [S598(100)]	2	4	0.752326	1.17764	0.640321	-1.28462	-0.926062	-0.359607	TRUE	0.585076	0.14842	0.0468224	0.115809	0.585076	0.0498527	0.0540201	Q02952
Q02952	A-kinase anchor protein 12 OS=Homo sapiens OX=9606 GN=AKAP12 PE=1 SV=4	AKAP12	[K].LKETCVSGEDPTQGADLSPDEK.[V]	1xCarbamidomethyl [C5]; 2xTMTpro [K2; K22]; 1xTMTpro [N-Term]; 1xPhospho [S18(100)]	[K].LKETCVSGEDPTQGADLSPDEK.[V] 1xCarbamidomethyl [C5] 2xTMTpro [K2 K22] 1xTMTpro [N-Term] 1xPhospho [S18 100]	Q02952 [466-487]	Q02952 1xPhospho [S483(100)]	1	4	0.807481	1.05292	0.675433	-1.17443	-1.16913	-0.192276	TRUE	0.661068	0.143245	0.030203	0.094924	0.661068	0.0341287	0.0364315	Q02952
Q02952	A-kinase anchor protein 12 OS=Homo sapiens OX=9606 GN=AKAP12 PE=1 SV=4	AKAP12	[K].LTASEQAHPQEPAESAHEPRLSAEYEK.[V]	1xTMTpro [K27]; 1xTMTpro [N-Term]; 1xPhospho [S22(100)]	[K].LTASEQAHPQEPAESAHEPRLSAEYEK.[V] 1xTMTpro [K27] 1xTMTpro [N-Term] 1xPhospho [S22 100]	Q02952 [350-376]	Q02952 1xPhospho [S371(100)]	1	4	1.54422	0.371857	0.42916	-1.33484	-0.523317	-0.487081	FALSE	0.437551	0.174591	0.0504066	0.227544	0.437551	0.0573035	0.0526035	Q02952
Q02952	A-kinase anchor protein 12 OS=Homo sapiens OX=9606 GN=AKAP12 PE=1 SV=4	AKAP12	[K].NGQLSTINGVAEQDELSLQEGDLNGQK.[G]	1xTMTpro [K27]; 1xTMTpro [N-Term]; 1xPhospho [S17(100)]	[K].NGQLSTINGVAEQDELSLQEGDLNGQK.[G] 1xTMTpro [K27] 1xTMTpro [N-Term] 1xPhospho [S17 100]	Q02952 [59-85]	Q02952 1xPhospho [S75(100)]	0	4	-0.072477	0.432319	1.69157	-0.956559	-1.01222	-0.0826335	TRUE	0.512116	0.11023	0.0910203	0.0900102	0.512116	0.0730679	0.123555	Q02952
Q02952	A-kinase anchor protein 12 OS=Homo sapiens OX=9606 GN=AKAP12 PE=1 SV=4	AKAP12	[K].QEQAPVEDAGPTGANEDDSDVPAVVPLSEYDAVER.[E]	1xTMTpro [N-Term]; 1xPhospho [S19(97.9)]	[K].QEQAPVEDAGPTGANEDDSDVPAVVPLSEYDAVER.[E] 1xTMTpro [N-Term] 1xPhospho [S19 97.9]	Q02952 [823-857]	Q02952 1xPhospho [S841(97.9)]	0	4	0.106119	1.02976	0.851093	-1.47226	-0.92965	0.414935	TRUE	0.540789	0.183619	0.0481101	0.107809	0.540789	0.0563637	0.0633086	Q02952
Q02952	A-kinase anchor protein 12 OS=Homo sapiens OX=9606 GN=AKAP12 PE=1 SV=4	AKAP12	[K].REQSHAEISPPAESGQAVEECKEEGEEK.[Q]	1xCarbamidomethyl [C21]; 2xTMTpro [K22; K28]; 1xTMTpro [N-Term]; 1xPhospho [S4(100)]	[K].REQSHAEISPPAESGQAVEECKEEGEEK.[Q] 1xCarbamidomethyl [C21] 2xTMTpro [K22 K28] 1xTMTpro [N-Term] 1xPhospho [S4 100]	Q02952 [245-272]	Q02952 1xPhospho [S248(100)]	2	6	-1.13291	-0.447971	0.854708	-0.962293	1.30998	0.37848	FALSE	0.31607	0.0620182	0.27379	0.0753097	0.0999693	0.172842	0.31607	Q02952
Q02952	A-kinase anchor protein 12 OS=Homo sapiens OX=9606 GN=AKAP12 PE=1 SV=4	AKAP12	[K].SAESPTSPVTSETGSTFK.[K]	1xTMTpro [K18]; 1xTMTpro [N-Term]; 1xPhospho [S4(100)]	[K].SAESPTSPVTSETGSTFK.[K] 1xTMTpro [K18] 1xTMTpro [N-Term] 1xPhospho [S4 100]	Q02952 [280-297]	Q02952 1xPhospho [S283(100)]	0	4	0.512292	0.600507	0.844957	-1.83254	-0.447946	0.322726	FALSE	0.481791	0.180687	0.0569968	0.146029	0.481791	0.0658751	0.0686225	Q02952
Q02952	A-kinase anchor protein 12 OS=Homo sapiens OX=9606 GN=AKAP12 PE=1 SV=4	AKAP12	[K].SAESPTSPVTSETGSTFK.[K]	1xTMTpro [K18]; 1xTMTpro [N-Term]; 2xPhospho [S4(100); T6(98.3)]	[K].SAESPTSPVTSETGSTFK.[K] 1xTMTpro [K18] 1xTMTpro [N-Term] 2xPhospho [S4 100 T6 98.3]	Q02952 [280-297]	Q02952 2xPhospho [S283(100); T285(98.3)]	0	1	0.666997	1.09948	-0.215117	-1.70444	-0.361163	0.514245	FALSE	0.375118	0.375118	0.0356747	0.220657	0.271523	0.0552442	0.0417825	Q02952
Q02952	A-kinase anchor protein 12 OS=Homo sapiens OX=9606 GN=AKAP12 PE=1 SV=4	AKAP12	[K].SATLSSTESTASEMQEEMK.[G]	1xTMTpro [K19]; 1xTMTpro [N-Term]; 1xPhospho [S5(100)]	[K].SATLSSTESTASEMQEEMK.[G] 1xTMTpro [K19] 1xTMTpro [N-Term] 1xPhospho [S5 100]	Q02952 [640-658]	Q02952 1xPhospho [S644(100)]	0	4	0.405296	0.564867	0.770294	-1.28783	-1.26612	0.813485	FALSE	0.421805	0.264102	0.0490098	0.134316	0.421805	0.0672626	0.0635043	Q02952
Q02952	A-kinase anchor protein 12 OS=Homo sapiens OX=9606 GN=AKAP12 PE=1 SV=4	AKAP12	[K].SPPSPVER.[E]	1xTMTpro [N-Term]; 1xPhospho [S4(100)]	[K].SPPSPVER.[E] 1xTMTpro [N-Term] 1xPhospho [S4 100]	Q02952 [1328-1335]	Q02952 1xPhospho [S1331(100)]	0	4	1.08768	0.982858	0.0337557	-1.6468	-0.357606	-0.0998948	FALSE	0.39353	0.243286	0.0396275	0.228301	0.39353	0.0513666	0.0438893	Q02952
Q02952	A-kinase anchor protein 12 OS=Homo sapiens OX=9606 GN=AKAP12 PE=1 SV=4	AKAP12	[K].TEGTQEADQYADEK.[T]	1xTMTpro [K14]; 1xTMTpro [N-Term]; 1xPhospho [T4(100)]	[K].TEGTQEADQYADEK.[T] 1xTMTpro [K14] 1xTMTpro [N-Term] 1xPhospho [T4 100]	Q02952 [1261-1274]	Q02952 1xPhospho [T1264(100)]	0	1	-0.44324	1.35776	-1.20083	0.125282	-0.782441	0.943468	FALSE	0.404886	0.404886	0.0587999	0.184054	0.143721	0.132612	0.0759268	Q02952
Q02952	A-kinase anchor protein 12 OS=Homo sapiens OX=9606 GN=AKAP12 PE=1 SV=4	AKAP12	[K].VQGSPLKK.[L]	2xTMTpro [K7; K8]; 1xTMTpro [N-Term]; 1xPhospho [S4(100)]	[K].VQGSPLKK.[L] 2xTMTpro [K7 K8] 1xTMTpro [N-Term] 1xPhospho [S4 100]	Q02952 [511-518]	Q02952 1xPhospho [S514(100)]	1	1	1.49867	0.0525765	-0.0611307	-0.566046	-1.46207	0.538003	FALSE	0.392289	0.392289	0.0378349	0.25242	0.21081	0.0641261	0.0425197	Q02952
Q02952	A-kinase anchor protein 12 OS=Homo sapiens OX=9606 GN=AKAP12 PE=1 SV=4	AKAP12	[K].VVGQTTPESFEK.[A]	1xTMTpro [K12]; 1xTMTpro [N-Term]; 1xPhospho [T6(100)]	[K].VVGQTTPESFEK.[A] 1xTMTpro [K12] 1xTMTpro [N-Term] 1xPhospho [T6 100]	Q02952 [1111-1122]	Q02952 1xPhospho [T1116(100)]	0	4	1.02291	0.446882	0.987678	-1.34099	-0.980688	-0.135795	TRUE	0.593219	0.141686	0.0443911	0.121614	0.593219	0.0475983	0.0514915	Q02952
Q02952	A-kinase anchor protein 12 OS=Homo sapiens OX=9606 GN=AKAP12 PE=1 SV=4	AKAP12	[R].EQSHAEISPPAESGQAVEECKEEGEEK.[Q]	1xCarbamidomethyl [C20]; 2xTMTpro [K21; K27]; 1xTMTpro [N-Term]; 1xPhospho [S3(100)]	[R].EQSHAEISPPAESGQAVEECKEEGEEK.[Q] 1xCarbamidomethyl [C20] 2xTMTpro [K21 K27] 1xTMTpro [N-Term] 1xPhospho [S3 100]	Q02952 [246-272]	Q02952 1xPhospho [S248(100)]	1	6	-1.19401	0.0354472	0.509711	-1.22796	0.789778	1.08703	FALSE	0.233743	0.116987	0.170946	0.1151	0.148259	0.214966	0.233743	Q02952
Q02952	A-kinase anchor protein 12 OS=Homo sapiens OX=9606 GN=AKAP12 PE=1 SV=4	AKAP12	[R].GGGDEESGEHTQVPADSPDSQEEQKGESSASSPEEPEEITCLEK.[G]	1xCarbamidomethyl [C41]; 1xPhospho [S/T]; 2xTMTpro [K25; K44]; 1xTMTpro [N-Term]	[R].GGGDEESGEHTQVPADSPDSQEEQKGESSASSPEEPEEITCLEK.[G] 1xCarbamidomethyl [C41] 1xPhospho [S/T] 2xTMTpro [K25 K44] 1xTMTpro [N-Term]	Q02952 [538-581]		1	4	0.514687	1.12864	0.607196	-1.69275	-0.468132	-0.0896404	TRUE	0.573306	0.159328	0.0431641	0.124711	0.573306	0.0478547	0.0516356	Q02952
Q02952	A-kinase anchor protein 12 OS=Homo sapiens OX=9606 GN=AKAP12 PE=1 SV=4	AKAP12	[R].GSSSDEEGGPK.[A]	1xTMTpro [K11]; 1xTMTpro [N-Term]; 1xPhospho [S4(98.9)]	[R].GSSSDEEGGPK.[A] 1xTMTpro [K11] 1xTMTpro [N-Term] 1xPhospho [S4 98.9]	Q02952 [695-705]	Q02952 1xPhospho [S698(98.9)]	0	4	-0.549748	0.813231	1.43698	-0.124047	-1.38553	-0.190894	FALSE	0.424832	0.122163	0.109804	0.0909508	0.424832	0.0885487	0.163701	Q02952
Q02952	A-kinase anchor protein 12 OS=Homo sapiens OX=9606 GN=AKAP12 PE=1 SV=4	AKAP12	[R].GSSSDEEGGPK.[A]	1xTMTpro [K11]; 1xTMTpro [N-Term]; 2xPhospho [S3(100); S4(100)]	[R].GSSSDEEGGPK.[A] 1xTMTpro [K11] 1xTMTpro [N-Term] 2xPhospho [S3 100 S4 100]	Q02952 [695-705]	Q02952 2xPhospho [S697(100); S698(100)]	0	4	0.570295	1.16349	0.260469	-1.23993	-1.22312	0.46879	FALSE	0.406073	0.324269	0.036908	0.136645	0.406073	0.0506783	0.0454271	Q02952
Q02952	A-kinase anchor protein 12 OS=Homo sapiens OX=9606 GN=AKAP12 PE=1 SV=4	AKAP12	[R].RGSSSDEEGGPK.[A]	1xTMTpro [K12]; 1xTMTpro [N-Term]; 1xPhospho [S3(99.6)]	[R].RGSSSDEEGGPK.[A] 1xTMTpro [K12] 1xTMTpro [N-Term] 1xPhospho [S3 99.6]	Q02952 [694-705]	Q02952 1xPhospho [S696(99.6)]	1	4	1.78831	0.20406	0.0241836	-0.579936	-0.27589	-1.16073	FALSE	0.313686	0.159211	0.0749569	0.302421	0.313686	0.0792083	0.0705168	Q02952
Q02952	A-kinase anchor protein 12 OS=Homo sapiens OX=9606 GN=AKAP12 PE=1 SV=4	AKAP12	[R].RGSSSDEEGGPK.[A]	1xTMTpro [K12]; 1xTMTpro [N-Term]; 2xPhospho [S4(100); S5(100)]	[R].RGSSSDEEGGPK.[A] 1xTMTpro [K12] 1xTMTpro [N-Term] 2xPhospho [S4 100 S5 100]	Q02952 [694-705]	Q02952 2xPhospho [S697(100); S698(100)]	1	4	-0.0919234	0.691852	1.6253	-1.12533	-0.546233	-0.55366	FALSE	0.48831	0.103296	0.104893	0.0962972	0.48831	0.0760319	0.131173	Q02952
Q02952	A-kinase anchor protein 12 OS=Homo sapiens OX=9606 GN=AKAP12 PE=1 SV=4	AKAP12	[R].RGSSSDEEGGPK.[A]	1xTMTpro [K12]; 1xTMTpro [N-Term]; 3xPhospho [S3(100); S4(100); S5(100)]	[R].RGSSSDEEGGPK.[A] 1xTMTpro [K12] 1xTMTpro [N-Term] 3xPhospho [S3 100 S4 100 S5 100]	Q02952 [694-705]	Q02952 3xPhospho [S696(100); S697(100); S698(100)]	1	1	1.36809	0.822579	-0.686545	-1.09972	-0.78923	0.384823	FALSE	0.454052	0.454052	0.0343881	0.275751	0.145887	0.0527826	0.0371389	Q02952
Q02952	A-kinase anchor protein 12 OS=Homo sapiens OX=9606 GN=AKAP12 PE=1 SV=4	AKAP12	[R].RPSESDKEDELDK.[V]	2xTMTpro [K7; K13]; 1xTMTpro [N-Term]; 1xPhospho [S3(100)]	[R].RPSESDKEDELDK.[V] 2xTMTpro [K7 K13] 1xTMTpro [N-Term] 1xPhospho [S3 100]	Q02952 [625-637]	Q02952 1xPhospho [S627(100)]	1	4	1.32447	0.63052	0.194608	-1.07038	-1.27524	0.196013	FALSE	0.371786	0.325554	0.0311741	0.191196	0.371786	0.0444449	0.0358444	Q02952
Q02952	A-kinase anchor protein 12 OS=Homo sapiens OX=9606 GN=AKAP12 PE=1 SV=4	AKAP12	[R].RPSESDKEDELDKVK.[S]	3xTMTpro [K7; K13; K15]; 1xTMTpro [N-Term]; 1xPhospho [S5(98.9)]	[R].RPSESDKEDELDKVK.[S] 3xTMTpro [K7 K13 K15] 1xTMTpro [N-Term] 1xPhospho [S5 98.9]	Q02952 [625-639]	Q02952 1xPhospho [S629(98.9)]	2	6	-1.12708	-0.167413	1.70382	0.304401	0.118153	-0.831887	FALSE	0.451771	0.0363561	0.303575	0.0402068	0.0940302	0.0740602	0.451771	Q02952
Q02952	A-kinase anchor protein 12 OS=Homo sapiens OX=9606 GN=AKAP12 PE=1 SV=4	AKAP12	[R].RPSESDKEDELDKVK.[S]	3xTMTpro [K7; K13; K15]; 1xTMTpro [N-Term]; 2xPhospho [S3(100); S5(100)]	[R].RPSESDKEDELDKVK.[S] 3xTMTpro [K7 K13 K15] 1xTMTpro [N-Term] 2xPhospho [S3 100 S5 100]	Q02952 [625-639]	Q02952 2xPhospho [S627(100); S629(100)]	2	4	0.667995	0.633	1.03261	-1.49724	-0.915845	0.0794847	TRUE	0.597882	0.144203	0.045127	0.109134	0.597882	0.0488334	0.0548212	Q02952
Q03001	Dystonin OS=Homo sapiens OX=9606 GN=DST PE=1 SV=4	DST	[K].EQALSPR.[S]	1xTMTpro [N-Term]; 1xPhospho [S5(100)]	[K].EQALSPR.[S] 1xTMTpro [N-Term] 1xPhospho [S5 100]	Q03001 [3119-3125]	Q03001 1xPhospho [S3123(100)]	0	3	0.714712	-0.0560184	-1.96413	0.557631	0.236627	0.511177	FALSE	0.327083	0.197826	0.0805287	0.327083	0.0921798	0.223258	0.0791244	Q03001
Q03001	Dystonin OS=Homo sapiens OX=9606 GN=DST PE=1 SV=4	DST	[K].FCGVNETENEDNTNRDSPIFDYSPR.[L]	1xCarbamidomethyl [C2]; 1xTMTpro [N-Term]; 1xPhospho [S17(100)]	[K].FCGVNETENEDNTNRDSPIFDYSPR.[L] 1xCarbamidomethyl [C2] 1xTMTpro [N-Term] 1xPhospho [S17 100]	Q03001 [2199-2223]	Q03001 1xPhospho [S2215(100)]	1	5	-0.222291	-1.78031	0.106383	1.07364	0.0379669	0.784611	FALSE	0.408663	0.061494	0.199782	0.0789447	0.0613967	0.408663	0.18972	Q03001
Q03001	Dystonin OS=Homo sapiens OX=9606 GN=DST PE=1 SV=4	DST	[R].ECTNILEGDESDSLTDYDIVGGK.[E]	1xCarbamidomethyl [C2]; 1xTMTpro [K23]; 1xTMTpro [N-Term]; 1xPhospho [S13(98.8)]	[R].ECTNILEGDESDSLTDYDIVGGK.[E] 1xCarbamidomethyl [C2] 1xTMTpro [K23] 1xTMTpro [N-Term] 1xPhospho [S13 98.8]	Q03001 [2517-2539]	Q03001 1xPhospho [S2529(98.8)]	0	5	-0.0276009	-0.903634	-1.13882	1.18121	-0.295677	1.18452	FALSE	0.471249	0.121025	0.0966286	0.139363	0.0680012	0.471249	0.103734	Q03001
Q03001	Dystonin OS=Homo sapiens OX=9606 GN=DST PE=1 SV=4	DST	[R].RGSDASDFDISEIQSVCSDVETVPQTHRPTPR.[A]	1xCarbamidomethyl [C17]; 1xTMTpro [N-Term]; 1xPhospho [S3(100)]	[R].RGSDASDFDISEIQSVCSDVETVPQTHRPTPR.[A] 1xCarbamidomethyl [C17] 1xTMTpro [N-Term] 1xPhospho [S3 100]	Q03001 [7508-7539]	Q03001 1xPhospho [S7510(100)]	2	2	0.220042	-0.461656	0.862989	-0.184553	1.1716	-1.60842	FALSE	0.357156	0.0604183	0.357156	0.0972914	0.140323	0.115869	0.228943	Q03001
Q03111	Protein ENL OS=Homo sapiens OX=9606 GN=MLLT1 PE=1 SV=2	MLLT1	[K].ETKLESTSPK.[G]	2xTMTpro [K3; K10]; 1xTMTpro [N-Term]; 1xPhospho [S8(99.3)]	[K].ETKLESTSPK.[G] 2xTMTpro [K3 K10] 1xTMTpro [N-Term] 1xPhospho [S8 99.3]	Q03111 [260-269]	Q03111 1xPhospho [S267(99.3)]	1	4	0.166597	-0.235677	1.72329	-0.0577491	-0.219744	-1.37672	FALSE	0.265985	0.0727862	0.237552	0.0898447	0.265985	0.0948484	0.238984	Q03111
Q03111	Protein ENL OS=Homo sapiens OX=9606 GN=MLLT1 PE=1 SV=2	MLLT1	[K].LESTSPK.[G]	1xTMTpro [K7]; 1xTMTpro [N-Term]; 1xPhospho [S5(100)]	[K].LESTSPK.[G] 1xTMTpro [K7] 1xTMTpro [N-Term] 1xPhospho [S5 100]	Q03111 [263-269]	Q03111 1xPhospho [S267(100)]	0	4	0.633362	1.19538	0.414312	-1.30425	-1.12382	0.185013	TRUE	0.543886	0.231237	0.0308275	0.116425	0.543886	0.039513	0.0381115	Q03111
Q03111	Protein ENL OS=Homo sapiens OX=9606 GN=MLLT1 PE=1 SV=2	MLLT1	[K].LESTSPKGGPPPPPPPPPR.[A]	1xTMTpro [K7]; 1xTMTpro [N-Term]; 1xPhospho [T4(96.6)]	[K].LESTSPKGGPPPPPPPPPR.[A] 1xTMTpro [K7] 1xTMTpro [N-Term] 1xPhospho [T4 96.6]	Q03111 [263-281]	Q03111 1xPhospho [T266(96.6)]	1	1	0.898733	0.813197	-0.912354	-0.810306	-1.00507	1.0158	TRUE	0.82799	0.82799	0.00898746	0.0930575	0.040662	0.018852	0.0104506	Q03111
Q03111	Protein ENL OS=Homo sapiens OX=9606 GN=MLLT1 PE=1 SV=2	MLLT1	[R].RSPESCSKPEK.[I]	1xCarbamidomethyl [C6]; 2xTMTpro [K8; K11]; 1xTMTpro [N-Term]; 1xPhospho [S2(100)]	[R].RSPESCSKPEK.[I] 1xCarbamidomethyl [C6] 2xTMTpro [K8 K11] 1xTMTpro [N-Term] 1xPhospho [S2 100]	Q03111 [474-484]	Q03111 1xPhospho [S475(100)]	1	2	1.10602	-1.7757	0.477055	0.172119	0.438144	-0.417639	FALSE	0.239151	0.0889573	0.239151	0.161901	0.124863	0.213835	0.171293	Q03111
Q03111	Protein ENL OS=Homo sapiens OX=9606 GN=MLLT1 PE=1 SV=2	MLLT1	[R].SAPGTSPR.[T]	1xTMTpro [N-Term]; 1xPhospho [S6(99.1)]	[R].SAPGTSPR.[T] 1xTMTpro [N-Term] 1xPhospho [S6 99.1]	Q03111 [310-317]	Q03111 1xPhospho [S315(99.1)]	0	4	0.503653	1.74646	-0.0550491	-0.780251	-0.911809	-0.502998	FALSE	0.499973	0.218358	0.0412085	0.142206	0.499973	0.0488636	0.0493912	Q03111
Q03164	Histone-lysine N-methyltransferase 2A OS=Homo sapiens OX=9606 GN=KMT2A PE=1 SV=5	KMT2A	[K].ALSSAVQASPTSPGGSPSSPSSGQR.[S]	1xTMTpro [N-Term]; 1xPhospho [S12(98.5)]	[K].ALSSAVQASPTSPGGSPSSPSSGQR.[S] 1xTMTpro [N-Term] 1xPhospho [S12 98.5]	Q03164 [3500-3524]	Q03164 1xPhospho [S3511(98.5)]	0	1	0.877483	0.838641	-1.12169	-0.684973	-0.902155	0.992695	TRUE	0.828753	0.828753	0.00787036	0.102379	0.0337975	0.0180695	0.00913065	Q03164
Q03164	Histone-lysine N-methyltransferase 2A OS=Homo sapiens OX=9606 GN=KMT2A PE=1 SV=5	KMT2A	[K].ALSSAVQASPTSPGGSPSSPSSGQR.[S]	1xTMTpro [N-Term]; 2xPhospho [S12(99.9); S19(100)]	[K].ALSSAVQASPTSPGGSPSSPSSGQR.[S] 1xTMTpro [N-Term] 2xPhospho [S12 99.9 S19 100]	Q03164 [3500-3524]	Q03164 2xPhospho [S3511(99.9); S3518(100)]	0	2	-0.802874	-0.808087	0.678987	0.709369	1.27607	-1.05347	TRUE	0.682552	0.0135092	0.682552	0.0194978	0.0241336	0.05413	0.206177	Q03164
Q03164	Histone-lysine N-methyltransferase 2A OS=Homo sapiens OX=9606 GN=KMT2A PE=1 SV=5	KMT2A	[K].ALSSAVQASPTSPGGSPSSPSSGQR.[S]	1xTMTpro [N-Term]; 3xPhospho [S9(97.4); S12(97.4); S19(99.8)]	[K].ALSSAVQASPTSPGGSPSSPSSGQR.[S] 1xTMTpro [N-Term] 3xPhospho [S9 97.4 S12 97.4 S19 99.8]	Q03164 [3500-3524]	Q03164 3xPhospho [S3508(97.4); S3511(97.4); S3518(99.8)]	0	1	1.02202	0.403571	-1.38393	-0.611485	-0.533952	1.10378	TRUE	0.564974	0.564974	0.016711	0.304586	0.0497456	0.0455071	0.0184767	Q03164
Q03164	Histone-lysine N-methyltransferase 2A OS=Homo sapiens OX=9606 GN=KMT2A PE=1 SV=5	KMT2A	[K].AQGQESDSSETSVR.[G]	1xTMTpro [N-Term]; 1xPhospho [S6(100)]	[K].AQGQESDSSETSVR.[G] 1xTMTpro [N-Term] 1xPhospho [S6 100]	Q03164 [1051-1064]	Q03164 1xPhospho [S1056(100)]	0	6	-1.42559	-1.02689	0.0983489	0.977419	0.703823	0.672895	FALSE	0.299232	0.0443534	0.25763	0.0510253	0.0491732	0.298586	0.299232	Q03164
Q03164	Histone-lysine N-methyltransferase 2A OS=Homo sapiens OX=9606 GN=KMT2A PE=1 SV=5	KMT2A	[K].GPGEPDSPTPLHPPTPPILSTDR.[S]	1xTMTpro [N-Term]; 2xPhospho [S7(97.5); T15(100)]	[K].GPGEPDSPTPLHPPTPPILSTDR.[S] 1xTMTpro [N-Term] 2xPhospho [S7 97.5 T15 100]	Q03164 [1831-1853]	Q03164 2xPhospho [S1837(97.5); T1845(100)]	0	5	-0.693296	0.85299	-1.63181	0.879275	0.596488	-0.00364328	FALSE	0.275886	0.150322	0.136102	0.179444	0.1116	0.275886	0.146644	Q03164
Q03164	Histone-lysine N-methyltransferase 2A OS=Homo sapiens OX=9606 GN=KMT2A PE=1 SV=5	KMT2A	[K].SSIAGSEDAEPLAPPIKPIKPVTR.[N]	2xTMTpro [K17; K20]; 1xTMTpro [N-Term]; 1xPhospho [S6(100)]	[K].SSIAGSEDAEPLAPPIKPIKPVTR.[N] 2xTMTpro [K17 K20] 1xTMTpro [N-Term] 1xPhospho [S6 100]	Q03164 [1114-1137]	Q03164 1xPhospho [S1119(100)]	2	6	-1.42607	-0.935659	-0.0141765	1.12169	0.778684	0.475527	FALSE	0.313751	0.0315647	0.28501	0.0381237	0.0360305	0.29552	0.313751	Q03164
Q03164	Histone-lysine N-methyltransferase 2A OS=Homo sapiens OX=9606 GN=KMT2A PE=1 SV=5	KMT2A	[K].TVVRQSPR.[R]	1xTMTpro [N-Term]; 1xPhospho [S6(100)]	[K].TVVRQSPR.[R] 1xTMTpro [N-Term] 1xPhospho [S6 100]	Q03164 [346-353]	Q03164 1xPhospho [S351(100)]	1	5	-0.830513	-1.30229	-0.501066	1.05438	0.835016	0.744474	TRUE	0.511235	0.0462782	0.177558	0.0599523	0.0433258	0.511235	0.161651	Q03164
Q03164	Histone-lysine N-methyltransferase 2A OS=Homo sapiens OX=9606 GN=KMT2A PE=1 SV=5	KMT2A	[K].YVPNSTDSPGPSQISNAAVQTTPPHLKPATEK.[L]	2xTMTpro [K27; K32]; 1xTMTpro [N-Term]; 1xPhospho [S12(95.7)]	[K].YVPNSTDSPGPSQISNAAVQTTPPHLKPATEK.[L] 2xTMTpro [K27 K32] 1xTMTpro [N-Term] 1xPhospho [S12 95.7]	Q03164 [3046-3077]	Q03164 1xPhospho [S3057(95.7)]	1	1	0.131084	0.607396	-1.08825	-0.477277	-0.782263	1.60931	TRUE	0.577121	0.577121	0.0318959	0.175472	0.0842678	0.0917931	0.0394504	Q03164
Q03164	Histone-lysine N-methyltransferase 2A OS=Homo sapiens OX=9606 GN=KMT2A PE=1 SV=5	KMT2A	[R].AVFGESGGGGGSGEDEQFLGFGSDEEVR.[V]	1xTMTpro [N-Term]; 1xPhospho [S23(100)]	[R].AVFGESGGGGGSGEDEQFLGFGSDEEVR.[V] 1xTMTpro [N-Term] 1xPhospho [S23 100]	Q03164 [131-158]	Q03164 1xPhospho [S153(100)]	0	2	-1.22995	-1.06868	0.174293	1.01396	1.13406	-0.0236782	FALSE	0.464204	0.0203522	0.464204	0.0270502	0.02642	0.163921	0.298052	Q03164
Q03164	Histone-lysine N-methyltransferase 2A OS=Homo sapiens OX=9606 GN=KMT2A PE=1 SV=5	KMT2A	[R].GRPPSTER.[I]	1xTMTpro [N-Term]; 1xPhospho [S5(98.8)]	[R].GRPPSTER.[I] 1xTMTpro [N-Term] 1xPhospho [S5 98.8]	Q03164 [304-311]	Q03164 1xPhospho [S308(98.8)]	1	2	-1.06188	-1.06704	-0.280508	0.77886	1.41493	0.215643	FALSE	0.305704	0.0470204	0.305704	0.0619076	0.0516527	0.30494	0.228776	Q03164
Q03164	Histone-lysine N-methyltransferase 2A OS=Homo sapiens OX=9606 GN=KMT2A PE=1 SV=5	KMT2A	[R].NSSTPGLQVPVSPTVPIQNQK.[Y]	1xTMTpro [K21]; 1xTMTpro [N-Term]; 1xPhospho [S12(98.9)]	[R].NSSTPGLQVPVSPTVPIQNQK.[Y] 1xTMTpro [K21] 1xTMTpro [N-Term] 1xPhospho [S12 98.9]	Q03164 [3025-3045]	Q03164 1xPhospho [S3036(98.9)]	0	1	0.778319	0.799078	-1.30188	-0.609153	-0.737085	1.07072	TRUE	0.694639	0.694639	0.0181121	0.171121	0.0553455	0.0402609	0.0205221	Q03164
Q03164	Histone-lysine N-methyltransferase 2A OS=Homo sapiens OX=9606 GN=KMT2A PE=1 SV=5	KMT2A	[R].SASPSVPGPTKPKPK.[T]	3xTMTpro [K11; K13; K15]; 1xTMTpro [N-Term]; 1xPhospho [S3(98.8)]	[R].SASPSVPGPTKPKPK.[T] 3xTMTpro [K11 K13 K15] 1xTMTpro [N-Term] 1xPhospho [S3 98.8]	Q03164 [3525-3539]	Q03164 1xPhospho [S3527(98.8)]	2	2	-0.756904	-1.43354	-0.0595547	0.839442	1.28365	0.126902	FALSE	0.378587	0.0302272	0.378587	0.044038	0.0353608	0.292942	0.218845	Q03164
Q03164	Histone-lysine N-methyltransferase 2A OS=Homo sapiens OX=9606 GN=KMT2A PE=1 SV=5	KMT2A	[R].SPTVPSQNPSR.[L]	1xTMTpro [N-Term]; 1xPhospho [S/T]	[R].SPTVPSQNPSR.[L] 1xTMTpro [N-Term] 1xPhospho [S/T]	Q03164 [2938-2948]		0	2	-0.22996	-1.57873	-0.0861468	0.648467	1.41378	-0.167402	FALSE	0.384603	0.0372513	0.384603	0.0615871	0.0449441	0.27927	0.192344	Q03164
Q03164	Histone-lysine N-methyltransferase 2A OS=Homo sapiens OX=9606 GN=KMT2A PE=1 SV=5	KMT2A	[R].SREDSPELNPPPGIEDNR.[Q]	1xTMTpro [N-Term]; 1xPhospho [S5(100)]	[R].SREDSPELNPPPGIEDNR.[Q] 1xTMTpro [N-Term] 1xPhospho [S5 100]	Q03164 [1854-1871]	Q03164 1xPhospho [S1858(100)]	1	6	-1.28013	-1.04743	0.909573	0.388685	-0.100178	1.12948	FALSE	0.352038	0.0591661	0.2147	0.0586177	0.0748286	0.24065	0.352038	Q03164
Q03164	Histone-lysine N-methyltransferase 2A OS=Homo sapiens OX=9606 GN=KMT2A PE=1 SV=5	KMT2A	[R].TPSYSPTQR.[S]	1xTMTpro [N-Term]; 1xPhospho [S5(99.3)]	[R].TPSYSPTQR.[S] 1xTMTpro [N-Term] 1xPhospho [S5 99.3]	Q03164 [2147-2155]	Q03164 1xPhospho [S2151(99.3)]	0	2	-0.188965	-1.46305	-0.301968	0.931684	1.3303	-0.307999	FALSE	0.363401	0.0393112	0.363401	0.0661152	0.0460039	0.298335	0.186834	Q03164
Q03188	Centromere protein C OS=Homo sapiens OX=9606 GN=CENPC PE=1 SV=2	CENPC	[K].DTCIQSPSKECQK.[S]	2xCarbamidomethyl [C3; C11]; 2xTMTpro [K9; K13]; 1xTMTpro [N-Term]; 1xPhospho [S6(100)]	[K].DTCIQSPSKECQK.[S] 2xCarbamidomethyl [C3 C11] 2xTMTpro [K9 K13] 1xTMTpro [N-Term] 1xPhospho [S6 100]	Q03188 [68-80]	Q03188 1xPhospho [S73(100)]	1	6	-1.59532	-0.516641	0.946276	0.415864	1.02242	-0.272608	TRUE	0.50321	0.0145091	0.38167	0.0173828	0.0250176	0.0582109	0.50321	Q03188
Q03188	Centromere protein C OS=Homo sapiens OX=9606 GN=CENPC PE=1 SV=2	CENPC	[K].ILATDVSSKNTPDSK.[K]	2xTMTpro [K9; K15]; 1xTMTpro [N-Term]; 1xPhospho [T11(100)]	[K].ILATDVSSKNTPDSK.[K] 2xTMTpro [K9 K15] 1xTMTpro [N-Term] 1xPhospho [T11 100]	Q03188 [120-134]	Q03188 1xPhospho [T130(100)]	1	3	1.53718	0.197182	-0.421841	-1.33044	-0.561139	0.579053	FALSE	0.343816	0.325504	0.0469525	0.343816	0.161141	0.0730977	0.0494884	Q03188
Q03188	Centromere protein C OS=Homo sapiens OX=9606 GN=CENPC PE=1 SV=2	CENPC	[K].NDVDDEEVHGSSDDSKQSK.[V]	2xTMTpro [K16; K19]; 1xTMTpro [N-Term]; 2xPhospho [S11(98.8); S15(98.7)]	[K].NDVDDEEVHGSSDDSKQSK.[V] 2xTMTpro [K16 K19] 1xTMTpro [N-Term] 2xPhospho [S11 98.8 S15 98.7]	Q03188 [699-717]	Q03188 2xPhospho [S709(98.8); S713(98.7)]	1	6	-1.84114	-0.242985	0.886464	0.82308	0.281475	0.0931028	TRUE	0.567638	0.0265517	0.239751	0.0275821	0.042948	0.0955297	0.567638	Q03188
Q03188	Centromere protein C OS=Homo sapiens OX=9606 GN=CENPC PE=1 SV=2	CENPC	[K].NDVDDEEVHGSSDDSKQSK.[V]	2xTMTpro [K16; K19]; 1xTMTpro [N-Term]; 3xPhospho [S11(100); S12(100); S15(100)]	[K].NDVDDEEVHGSSDDSKQSK.[V] 2xTMTpro [K16 K19] 1xTMTpro [N-Term] 3xPhospho [S11 100 S12 100 S15 100]	Q03188 [699-717]	Q03188 3xPhospho [S709(100); S710(100); S713(100)]	1	6	-1.91793	-0.134938	0.927418	0.441007	0.427349	0.257098	TRUE	0.546515	0.0318817	0.231577	0.0325325	0.0516887	0.105805	0.546515	Q03188
Q03188	Centromere protein C OS=Homo sapiens OX=9606 GN=CENPC PE=1 SV=2	CENPC	[K].SEESPVYSNSSVR.[N]	1xTMTpro [N-Term]; 1xPhospho [S4(100)]	[K].SEESPVYSNSSVR.[N] 1xTMTpro [N-Term] 1xPhospho [S4 100]	Q03188 [535-547]	Q03188 1xPhospho [S538(100)]	0	6	-0.893478	-0.398939	1.68766	-0.14839	0.632177	-0.879028	FALSE	0.398594	0.0323124	0.372103	0.0394292	0.0858967	0.0716644	0.398594	Q03188
Q03188	Centromere protein C OS=Homo sapiens OX=9606 GN=CENPC PE=1 SV=2	CENPC	[K].TSVSQNVIPSSAQK.[R]	1xTMTpro [K14]; 1xTMTpro [N-Term]; 1xPhospho [S11(100)]	[K].TSVSQNVIPSSAQK.[R] 1xTMTpro [K14] 1xTMTpro [N-Term] 1xPhospho [S11 100]	Q03188 [167-180]	Q03188 1xPhospho [S177(100)]	0	3	1.64852	0.498597	-0.603215	-1.27507	-0.197568	-0.0712718	FALSE	0.481992	0.245571	0.0310687	0.481992	0.160805	0.0488101	0.0317526	Q03188
Q03188	Centromere protein C OS=Homo sapiens OX=9606 GN=CENPC PE=1 SV=2	CENPC	[R].PSGGFVISGVLSPDTISSK.[R]	1xTMTpro [K19]; 1xTMTpro [N-Term]; 1xPhospho [S12(100)]	[R].PSGGFVISGVLSPDTISSK.[R] 1xTMTpro [K19] 1xTMTpro [N-Term] 1xPhospho [S12 100]	Q03188 [762-780]	Q03188 1xPhospho [S773(100)]	0	1	1.21472	0.0774673	0.169217	-0.958234	-1.35726	0.854083	FALSE	0.404517	0.404517	0.0387901	0.213883	0.231874	0.0657242	0.0452122	Q03188
Q03252	Lamin-B2 OS=Homo sapiens OX=9606 GN=LMNB2 PE=1 SV=4	LMNB2	[M].SPPSPGR.[R]	1xTMTpro [N-Term]; 1xPhospho [S4(100)]	[M].SPPSPGR.[R] 1xTMTpro [N-Term] 1xPhospho [S4 100]	Q03252 [2-8]	Q03252 1xPhospho [S5(100)]	0	4	0.895224	-0.0847196	1.29669	-0.442404	-0.151042	-1.51375	FALSE	0.367898	0.095756	0.160805	0.133226	0.367898	0.0917122	0.150603	Q03252
Q03252	Lamin-B2 OS=Homo sapiens OX=9606 GN=LMNB2 PE=1 SV=4	LMNB2	[R].AGGPATPLSPTR.[L]	1xTMTpro [N-Term]; 1xPhospho [S9(100)]	[R].AGGPATPLSPTR.[L] 1xTMTpro [N-Term] 1xPhospho [S9 100]	Q03252 [29-40]	Q03252 1xPhospho [S37(100)]	0	1	-0.10169	0.995778	-1.68704	0.318271	-0.4475	0.922183	FALSE	0.368459	0.368459	0.0583418	0.236251	0.108398	0.15954	0.0690102	Q03252
Q03252	Lamin-B2 OS=Homo sapiens OX=9606 GN=LMNB2 PE=1 SV=4	LMNB2	[R].AGGPATPLSPTR.[L]	1xTMTpro [N-Term]; 2xPhospho [T6(100); S9(100)]	[R].AGGPATPLSPTR.[L] 1xTMTpro [N-Term] 2xPhospho [T6 100 S9 100]	Q03252 [29-40]	Q03252 2xPhospho [T34(100); S37(100)]	0	5	0.350008	-1.45523	-0.725185	-0.150952	1.34299	0.638362	FALSE	0.42934	0.0804917	0.150949	0.152952	0.067224	0.42934	0.119043	Q03252
Q03252	Lamin-B2 OS=Homo sapiens OX=9606 GN=LMNB2 PE=1 SV=4	LMNB2	[R].ATSSSSGSLSATGR.[L]	1xTMTpro [N-Term]; 1xPhospho [S8(100)]	[R].ATSSSSGSLSATGR.[L] 1xTMTpro [N-Term] 1xPhospho [S8 100]	Q03252 [417-430]	Q03252 1xPhospho [S424(100)]	0	1	1.2659	0.892739	-0.277889	-1.35581	-0.785581	0.260638	FALSE	0.420025	0.420025	0.02501	0.24721	0.240681	0.0389147	0.0281592	Q03252
Q03252	Lamin-B2 OS=Homo sapiens OX=9606 GN=LMNB2 PE=1 SV=4	LMNB2	[R].ATSSSSGSLSATGR.[L]	1xTMTpro [N-Term]; 2xPhospho [S8(100); S/T]	[R].ATSSSSGSLSATGR.[L] 1xTMTpro [N-Term] 2xPhospho [S8 100 S/T]	Q03252 [417-430]	Q03252 2xPhospho [S424(100); S/T]	0	3	0.963822	-0.168521	-0.361383	-0.605857	1.41454	-1.2426	FALSE	0.250237	0.112129	0.177958	0.250237	0.169315	0.155068	0.135292	Q03252
Q03393	6-pyruvoyl tetrahydrobiopterin synthase OS=Homo sapiens OX=9606 GN=PTS PE=1 SV=1	PTS	[R].RISFSASHR.[L]	1xTMTpro [N-Term]; 1xPhospho [S3(100)]	[R].RISFSASHR.[L] 1xTMTpro [N-Term] 1xPhospho [S3 100]	Q03393 [17-25]	Q03393 1xPhospho [S19(100)]	1	3	1.14528	0.00914994	-1.75193	0.283451	0.651663	-0.337606	FALSE	0.436771	0.15673	0.0773428	0.436771	0.0950268	0.165505	0.0686247	Q03393
Q03468	DNA excision repair protein ERCC-6 OS=Homo sapiens OX=9606 GN=ERCC6 PE=1 SV=1	ERCC6	[K].KVPVQEIDDDFFPSSGEEAEAASVGEGGGGGR.[K]	1xTMTpro [K1]; 1xTMTpro [N-Term]; 2xPhospho [S14(100); S15(100)]	[K].KVPVQEIDDDFFPSSGEEAEAASVGEGGGGGR.[K] 1xTMTpro [K1] 1xTMTpro [N-Term] 2xPhospho [S14 100 S15 100]	Q03468 [416-447]	Q03468 2xPhospho [S429(100); S430(100)]	1	1	0.611861	1.02474	-1.4311	-0.596907	-0.544094	0.935503	TRUE	0.657287	0.657287	0.0175819	0.202247	0.0599197	0.0426903	0.0202745	Q03468
Q03468	DNA excision repair protein ERCC-6 OS=Homo sapiens OX=9606 GN=ERCC6 PE=1 SV=1	ERCC6	[K].VPVQEIDDDFFPSSGEEAEAASVGEGGGGGR.[K]	1xTMTpro [N-Term]; 2xPhospho [S13(100); S14(100)]	[K].VPVQEIDDDFFPSSGEEAEAASVGEGGGGGR.[K] 1xTMTpro [N-Term] 2xPhospho [S13 100 S14 100]	Q03468 [417-447]	Q03468 2xPhospho [S429(100); S430(100)]	0	1	0.385277	0.455733	-1.34548	-0.329356	-0.673376	1.5072	TRUE	0.552047	0.552047	0.0307416	0.214401	0.0725482	0.0940376	0.0362254	Q03468
Q03468	DNA excision repair protein ERCC-6 OS=Homo sapiens OX=9606 GN=ERCC6 PE=1 SV=1	ERCC6	[R].LKLEDDSEESDAEFDEGFK.[V]	2xTMTpro [K2; K19]; 1xTMTpro [N-Term]; 2xPhospho [S7(100); S10(100)]	[R].LKLEDDSEESDAEFDEGFK.[V] 2xTMTpro [K2 K19] 1xTMTpro [N-Term] 2xPhospho [S7 100 S10 100]	Q03468 [480-498]	Q03468 2xPhospho [S486(100); S489(100)]	1	5	-1.59847	0.021256	-0.700417	1.04139	0.847502	0.38874	FALSE	0.322948	0.0695945	0.209748	0.0781658	0.0697147	0.322948	0.249829	Q03468
Q03701	CCAAT/enhancer-binding protein zeta OS=Homo sapiens OX=9606 GN=CEBPZ PE=1 SV=3	CEBPZ	[K].RPWRPEEAVEDPDEEDEDNTSEAENGFSLEEVLR.[L]	1xTMTpro [N-Term]; 1xPhospho [S21(98.3)]	[K].RPWRPEEAVEDPDEEDEDNTSEAENGFSLEEVLR.[L] 1xTMTpro [N-Term] 1xPhospho [S21 98.3]	Q03701 [14-47]	Q03701 1xPhospho [S34(98.3)]	0	4	1.42751	-0.219049	0.621401	0.062243	-1.55193	-0.340174	FALSE	0.345172	0.194682	0.0804692	0.198156	0.345172	0.094028	0.087493	Q03701
Q03701	CCAAT/enhancer-binding protein zeta OS=Homo sapiens OX=9606 GN=CEBPZ PE=1 SV=3	CEBPZ	[R].DADEESIEDVDDEEFEELIDTFEDDNCFSSGK.[D]	1xCarbamidomethyl [C27]; 1xTMTpro [K32]; 1xTMTpro [N-Term]; 1xPhospho [S6(100)]	[R].DADEESIEDVDDEEFEELIDTFEDDNCFSSGK.[D] 1xCarbamidomethyl [C27] 1xTMTpro [K32] 1xTMTpro [N-Term] 1xPhospho [S6 100]	Q03701 [830-861]	Q03701 1xPhospho [S835(100)]	0	1	0.953071	0.795766	0.220934	-1.09146	-1.39639	0.518078	FALSE	0.38907	0.38907	0.0296732	0.152491	0.348514	0.0442978	0.0359542	Q03701
Q03701	CCAAT/enhancer-binding protein zeta OS=Homo sapiens OX=9606 GN=CEBPZ PE=1 SV=3	CEBPZ	[R].SQLDDHPESDDEENFIDANDDEDMEK.[F]	1xTMTpro [K26]; 1xTMTpro [N-Term]; 1xPhospho [S9(100)]	[R].SQLDDHPESDDEENFIDANDDEDMEK.[F] 1xTMTpro [K26] 1xTMTpro [N-Term] 1xPhospho [S9 100]	Q03701 [621-646]	Q03701 1xPhospho [S629(100)]	0	1	1.18402	0.0637768	-0.895909	0.871503	-1.41279	0.189401	FALSE	0.303797	0.303797	0.0638101	0.284331	0.152753	0.126083	0.069226	Q03701
Q03701	CCAAT/enhancer-binding protein zeta OS=Homo sapiens OX=9606 GN=CEBPZ PE=1 SV=3	CEBPZ	[R].SQLDDHPESDDEENFIDANDDEDMEKFTDADK.[E]	2xTMTpro [K26; K32]; 1xTMTpro [N-Term]; 1xPhospho [S9(100)]	[R].SQLDDHPESDDEENFIDANDDEDMEKFTDADK.[E] 2xTMTpro [K26 K32] 1xTMTpro [N-Term] 1xPhospho [S9 100]	Q03701 [621-652]	Q03701 1xPhospho [S629(100)]	1	4	0.842474	-0.631489	0.160148	1.46463	-1.05142	-0.784338	FALSE	0.183973	0.132482	0.171456	0.168934	0.183973	0.175943	0.167212	Q03701
Q03701	CCAAT/enhancer-binding protein zeta OS=Homo sapiens OX=9606 GN=CEBPZ PE=1 SV=3	CEBPZ	[R].SQLDDHPESDDEENFIDANDDEDMEKFTDADKETEIVK.[K]	3xTMTpro [K26; K32; K38]; 1xTMTpro [N-Term]; 1xPhospho [S9(100)]	[R].SQLDDHPESDDEENFIDANDDEDMEKFTDADKETEIVK.[K] 3xTMTpro [K26 K32 K38] 1xTMTpro [N-Term] 1xPhospho [S9 100]	Q03701 [621-658]	Q03701 1xPhospho [S629(100)]	2	1	1.46788	0.57299	-0.904488	-0.276634	-1.22133	0.361574	FALSE	0.439818	0.439818	0.0400364	0.280512	0.130907	0.0656797	0.0430476	Q03701
Q04323	UBX domain-containing protein 1 OS=Homo sapiens OX=9606 GN=UBXN1 PE=1 SV=2	UBXN1	[K].YGGSVGSQPPPVAPEPGPVPSSPSQEPPTKR.[E]	1xTMTpro [K30]; 1xTMTpro [N-Term]; 1xPhospho [S22(98.2)]	[K].YGGSVGSQPPPVAPEPGPVPSSPSQEPPTKR.[E] 1xTMTpro [K30] 1xTMTpro [N-Term] 1xPhospho [S22 98.2]	Q04323 [179-209]	Q04323 1xPhospho [S200(98.2)]	1	4	0.0217284	1.01303	-0.00916692	-1.86841	0.169316	0.673503	FALSE	0.285549	0.266531	0.0658409	0.206107	0.285549	0.0962257	0.0797459	Q04323
Q04637	Eukaryotic translation initiation factor 4 gamma 1 OS=Homo sapiens OX=9606 GN=EIF4G1 PE=1 SV=4	EIF4G1	[K].EVEERSRERPSQPEGLR.[K]	1xTMTpro [N-Term]; 1xPhospho [S6(100)]	[K].EVEERSRERPSQPEGLR.[K] 1xTMTpro [N-Term] 1xPhospho [S6 100]	Q04637 [1189-1205]	Q04637 1xPhospho [S1194(100)]	2	1	1.24046	0.655909	-0.112347	-0.713759	-1.51906	0.448798	FALSE	0.482647	0.482647	0.0266199	0.183846	0.232559	0.0431632	0.0311652	Q04637
Q04637	Eukaryotic translation initiation factor 4 gamma 1 OS=Homo sapiens OX=9606 GN=EIF4G1 PE=1 SV=4	EIF4G1	[K].RSFSKEVEER.[S]	1xTMTpro [K5]; 1xTMTpro [N-Term]; 1xPhospho [S2(100)]	[K].RSFSKEVEER.[S] 1xTMTpro [K5] 1xTMTpro [N-Term] 1xPhospho [S2 100]	Q04637 [1184-1193]	Q04637 1xPhospho [S1185(100)]	2	3	1.61227	0.840344	-0.920675	-0.710032	-0.361788	-0.460124	FALSE	0.470537	0.252023	0.0324356	0.470537	0.161968	0.049979	0.0330572	Q04637
Q04637	Eukaryotic translation initiation factor 4 gamma 1 OS=Homo sapiens OX=9606 GN=EIF4G1 PE=1 SV=4	EIF4G1	[K].AASLTEDRDR.[G]	1xTMTpro [N-Term]; 1xPhospho [S3(100)]	[K].AASLTEDRDR.[G] 1xTMTpro [N-Term] 1xPhospho [S3 100]	Q04637 [1207-1216]	Q04637 1xPhospho [S1209(100)]	1	3	1.48112	0.329115	-1.15818	-0.624989	0.681313	-0.70838	TRUE	0.503523	0.155018	0.0617943	0.503523	0.130735	0.0932922	0.055637	Q04637
Q04637	Eukaryotic translation initiation factor 4 gamma 1 OS=Homo sapiens OX=9606 GN=EIF4G1 PE=1 SV=4	EIF4G1	[R].EAEEESDHN.[-]	1xTMTpro [N-Term]; 1xPhospho [S6(100)]	[R].EAEEESDHN.[-] 1xTMTpro [N-Term] 1xPhospho [S6 100]	Q04637 [1591-1599]	Q04637 1xPhospho [S1596(100)]	0	3	1.49619	0.751318	-0.423682	-1.33393	-0.487914	-0.00198657	FALSE	0.358963	0.317266	0.029435	0.358963	0.218179	0.0446906	0.0314668	Q04637
Q04637	Eukaryotic translation initiation factor 4 gamma 1 OS=Homo sapiens OX=9606 GN=EIF4G1 PE=1 SV=4	EIF4G1	[R].ETGEPYRLSPEPTPLAEPILEVEVTLSK.[P]	1xTMTpro [K28]; 1xTMTpro [N-Term]; 1xPhospho [S9(100)]	[R].ETGEPYRLSPEPTPLAEPILEVEVTLSK.[P] 1xTMTpro [K28] 1xTMTpro [N-Term] 1xPhospho [S9 100]	Q04637 [306-333]	Q04637 1xPhospho [S314(100)]	1	6	-1.25053	-0.359129	1.31692	0.33123	0.835876	-0.874364	FALSE	0.436334	0.0182914	0.430999	0.0224306	0.0400474	0.0518983	0.436334	Q04637
Q04637	Eukaryotic translation initiation factor 4 gamma 1 OS=Homo sapiens OX=9606 GN=EIF4G1 PE=1 SV=4	EIF4G1	[R].EAALPPVSPLK.[A]	1xTMTpro [K11]; 1xTMTpro [N-Term]; 1xPhospho [S8(100)]	[R].EAALPPVSPLK.[A] 1xTMTpro [K11] 1xTMTpro [N-Term] 1xPhospho [S8 100]	Q04637 [1224-1234]	Q04637 1xPhospho [S1231(100)]	0	5	-1.00203	-0.661043	-0.840942	1.3028	1.06592	0.135291	FALSE	0.419879	0.0460939	0.22925	0.0634816	0.045299	0.419879	0.195996	Q04637
Q04637	Eukaryotic translation initiation factor 4 gamma 1 OS=Homo sapiens OX=9606 GN=EIF4G1 PE=1 SV=4	EIF4G1	[R].EAALPPVSPLKAALSEEELEKK.[S]	3xTMTpro [K11; K21; K22]; 1xTMTpro [N-Term]; 1xPhospho [S8(100)]	[R].EAALPPVSPLKAALSEEELEKK.[S] 3xTMTpro [K11 K21 K22] 1xTMTpro [N-Term] 1xPhospho [S8 100]	Q04637 [1224-1245]	Q04637 1xPhospho [S1231(100)]	2	1	0.360619	0.66101	-0.784509	-1.32599	-0.311863	1.40073	TRUE	0.518171	0.518171	0.0333622	0.221145	0.110806	0.0768257	0.0396911	Q04637
Q04637	Eukaryotic translation initiation factor 4 gamma 1 OS=Homo sapiens OX=9606 GN=EIF4G1 PE=1 SV=4	EIF4G1	[R].KAASLTEDRDR.[G]	1xTMTpro [K1]; 1xTMTpro [N-Term]; 1xPhospho [T6(99.2)]	[R].KAASLTEDRDR.[G] 1xTMTpro [K1] 1xTMTpro [N-Term] 1xPhospho [T6 99.2]	Q04637 [1206-1216]	Q04637 1xPhospho [T1211(99.2)]	2	3	1.36539	1.03973	-0.988019	-0.91586	-0.489435	-0.011808	FALSE	0.387049	0.375454	0.0269856	0.387049	0.137362	0.0443451	0.0288037	Q04637
Q04637	Eukaryotic translation initiation factor 4 gamma 1 OS=Homo sapiens OX=9606 GN=EIF4G1 PE=1 SV=4	EIF4G1	[R].RSQQGPR.[K]	1xTMTpro [N-Term]; 1xPhospho [S2(100)]	[R].RSQQGPR.[K] 1xTMTpro [N-Term] 1xPhospho [S2 100]	Q04637 [703-709]	Q04637 1xPhospho [S704(100)]	1	3	1.61884	0.670064	-0.774069	-1.09853	-0.345583	-0.0707225	FALSE	0.483486	0.278717	0.0263206	0.483486	0.14138	0.0428325	0.0272642	Q04637
Q04637	Eukaryotic translation initiation factor 4 gamma 1 OS=Homo sapiens OX=9606 GN=EIF4G1 PE=1 SV=4	EIF4G1	[R].SFSKEVEER.[S]	1xTMTpro [K4]; 1xTMTpro [N-Term]; 1xPhospho [S3(100)]	[R].SFSKEVEER.[S] 1xTMTpro [K4] 1xTMTpro [N-Term] 1xPhospho [S3 100]	Q04637 [1185-1193]	Q04637 1xPhospho [S1187(100)]	1	2	0.754271	-0.73806	0.396259	-0.782926	1.41968	-1.04922	FALSE	0.248716	0.0887328	0.248716	0.171147	0.160063	0.156956	0.174385	Q04637
Q04637	Eukaryotic translation initiation factor 4 gamma 1 OS=Homo sapiens OX=9606 GN=EIF4G1 PE=1 SV=4	EIF4G1	[R].SFSKEVEERSR.[E]	1xTMTpro [K4]; 1xTMTpro [N-Term]; 2xPhospho [S3(100); S10(100)]	[R].SFSKEVEERSR.[E] 1xTMTpro [K4] 1xTMTpro [N-Term] 2xPhospho [S3 100 S10 100]	Q04637 [1185-1195]	Q04637 2xPhospho [S1187(100); S1194(100)]	2	2	0.34274	-1.18392	1.55326	-0.523652	0.528797	-0.717223	FALSE	0.307467	0.0667149	0.307467	0.0959107	0.158468	0.126649	0.24479	Q04637
Q04637	Eukaryotic translation initiation factor 4 gamma 1 OS=Homo sapiens OX=9606 GN=EIF4G1 PE=1 SV=4	EIF4G1	[R].SSLSRER.[G]	1xTMTpro [N-Term]; 1xPhospho [S4(100)]	[R].SSLSRER.[G] 1xTMTpro [N-Term] 1xPhospho [S4 100]	Q04637 [1144-1150]	Q04637 1xPhospho [S1147(100)]	1	4	-0.0405526	-0.286055	1.94122	-0.772622	-0.107314	-0.734673	FALSE	0.2934	0.0793904	0.205305	0.090919	0.2934	0.0974431	0.233542	Q04637
Q04637	Eukaryotic translation initiation factor 4 gamma 1 OS=Homo sapiens OX=9606 GN=EIF4G1 PE=1 SV=4	EIF4G1	[R].TASTPTPPQTGGGLEPQANGETPQVAVIVRPDDR.[S]	1xTMTpro [N-Term]; 1xPhospho [T/S]	[R].TASTPTPPQTGGGLEPQANGETPQVAVIVRPDDR.[S] 1xTMTpro [N-Term] 1xPhospho [T/S]	Q04637 [202-235]		1	3	1.20527	0.0134918	0.108171	-1.70361	-0.341867	0.71854	FALSE	0.298496	0.289958	0.048488	0.298496	0.231755	0.0782169	0.0530862	Q04637
Q04721	Neurogenic locus notch homolog protein 2 OS=Homo sapiens OX=9606 GN=NOTCH2 PE=1 SV=3	NOTCH2	[K].AEDEALLSEEDDPIDRRPWTQQHLEAADIR.[R]	1xTMTpro [N-Term]; 1xPhospho [S8(100)]	[K].AEDEALLSEEDDPIDRRPWTQQHLEAADIR.[R] 1xTMTpro [N-Term] 1xPhospho [S8 100]	Q04721 [1771-1800]	Q04721 1xPhospho [S1778(100)]	2	2	0.0134238	-0.753171	1.62857	-0.38631	0.616165	-1.11867	FALSE	0.347583	0.0534744	0.347583	0.0744204	0.149702	0.100055	0.274765	Q04721
Q04721	Neurogenic locus notch homolog protein 2 OS=Homo sapiens OX=9606 GN=NOTCH2 PE=1 SV=3	NOTCH2	[R].GGSSDLSDEDEDAEDSSANIITDLVYQGASLQAQTDR.[T]	1xTMTpro [N-Term]; 1xPhospho [S7(100)]	[R].GGSSDLSDEDEDAEDSSANIITDLVYQGASLQAQTDR.[T] 1xTMTpro [N-Term] 1xPhospho [S7 100]	Q04721 [1839-1875]	Q04721 1xPhospho [S1845(100)]	0	6	-1.52285	-0.624948	1.08874	0.941636	0.383865	-0.266441	TRUE	0.571169	0.0152759	0.310013	0.0173329	0.0268696	0.059339	0.571169	Q04721
Q04721	Neurogenic locus notch homolog protein 2 OS=Homo sapiens OX=9606 GN=NOTCH2 PE=1 SV=3	NOTCH2	[R].GGSSDLSDEDEDAEDSSANIITDLVYQGASLQAQTDR.[T]	1xTMTpro [N-Term]; 2xPhospho [S4(97.4); S7(100)]	[R].GGSSDLSDEDEDAEDSSANIITDLVYQGASLQAQTDR.[T] 1xTMTpro [N-Term] 2xPhospho [S4 97.4 S7 100]	Q04721 [1839-1875]	Q04721 2xPhospho [S1842(97.4); S1845(100)]	0	2	0.141437	-1.10885	1.17402	-0.160398	1.0598	-1.106	FALSE	0.429291	0.0454962	0.429291	0.071223	0.0980466	0.112153	0.24379	Q04721
Q04721	Neurogenic locus notch homolog protein 2 OS=Homo sapiens OX=9606 GN=NOTCH2 PE=1 SV=3	NOTCH2	[R].LLDEYNVTPSPPGTVLTSALSPVICGPNR.[S]	1xCarbamidomethyl [C25]; 1xTMTpro [N-Term]; 1xPhospho [S21(100)]	[R].LLDEYNVTPSPPGTVLTSALSPVICGPNR.[S] 1xCarbamidomethyl [C25] 1xTMTpro [N-Term] 1xPhospho [S21 100]	Q04721 [2061-2089]	Q04721 1xPhospho [S2081(100)]	0	1	0.837354	-0.314073	-0.0422437	-1.5147	-0.310779	1.34444	FALSE	0.313882	0.313882	0.057513	0.277741	0.168794	0.117102	0.0649672	Q04721
Q04724	Transducin-like enhancer protein 1 OS=Homo sapiens OX=9606 GN=TLE1 PE=1 SV=2	TLE1	[K].DASSSPASTASSASSTSLK.[S]	1xTMTpro [K19]; 1xTMTpro [N-Term]; 1xPhospho [S5(99)]	[K].DASSSPASTASSASSTSLK.[S] 1xTMTpro [K19] 1xTMTpro [N-Term] 1xPhospho [S5 99]	Q04724 [282-300]	Q04724 1xPhospho [S286(99)]	0	1	1.01305	1.15974	-1.06474	0.16643	-1.20962	-0.0648671	FALSE	0.432197	0.432197	0.0366068	0.260566	0.165687	0.0636419	0.0413012	Q04724
Q04724	Transducin-like enhancer protein 1 OS=Homo sapiens OX=9606 GN=TLE1 PE=1 SV=2	TLE1	[K].KDASSSPASTASSASSTSLK.[S]	2xTMTpro [K1; K20]; 1xTMTpro [N-Term]; 1xPhospho [S6(100)]	[K].KDASSSPASTASSASSTSLK.[S] 2xTMTpro [K1 K20] 1xTMTpro [N-Term] 1xPhospho [S6 100]	Q04724 [281-300]	Q04724 1xPhospho [S286(100)]	1	2	-0.202806	-1.13898	-0.385817	1.53977	0.843651	-0.655819	FALSE	0.340245	0.0511336	0.340245	0.0785823	0.0609953	0.258778	0.210265	Q04724
Q04724	Transducin-like enhancer protein 1 OS=Homo sapiens OX=9606 GN=TLE1 PE=1 SV=2	TLE1	[K].SSTPTPR.[S]	1xTMTpro [N-Term]; 1xPhospho [T3(100)]	[K].SSTPTPR.[S] 1xTMTpro [N-Term] 1xPhospho [T3 100]	Q04724 [317-323]	Q04724 1xPhospho [T319(100)]	0	4	0.386548	0.857198	1.32025	-0.523424	-1.11194	-0.928627	TRUE	0.578974	0.101737	0.0760013	0.0922884	0.578974	0.0596233	0.0913761	Q04724
Q04724	Transducin-like enhancer protein 1 OS=Homo sapiens OX=9606 GN=TLE1 PE=1 SV=2	TLE1	[R].ASPAHSPR.[E]	1xTMTpro [N-Term]; 1xPhospho [S6(100)]	[R].ASPAHSPR.[E] 1xTMTpro [N-Term] 1xPhospho [S6 100]	Q04724 [262-269]	Q04724 1xPhospho [S267(100)]	0	5	0.466388	-0.258864	-1.73722	1.29102	0.0852218	0.15346	FALSE	0.304894	0.154292	0.107436	0.239509	0.0913367	0.304894	0.102532	Q04724
Q04724	Transducin-like enhancer protein 1 OS=Homo sapiens OX=9606 GN=TLE1 PE=1 SV=2	TLE1	[R].ASPAHSPR.[E]	1xTMTpro [N-Term]; 2xPhospho [S2(100); S6(100)]	[R].ASPAHSPR.[E] 1xTMTpro [N-Term] 2xPhospho [S2 100 S6 100]	Q04724 [262-269]	Q04724 2xPhospho [S263(100); S267(100)]	0	2	-0.458024	-0.862711	0.812448	1.13972	0.655769	-1.2872	TRUE	0.535684	0.0261563	0.535684	0.0368412	0.0493134	0.0844448	0.26756	Q04724
Q04726	Transducin-like enhancer protein 3 OS=Homo sapiens OX=9606 GN=TLE3 PE=1 SV=2	TLE3	[K].DAPTSPASVASSSSTPSSK.[T]	1xTMTpro [K19]; 1xTMTpro [N-Term]; 1xPhospho [S5(100)]	[K].DAPTSPASVASSSSTPSSK.[T] 1xTMTpro [K19] 1xTMTpro [N-Term] 1xPhospho [S5 100]	Q04726 [282-300]	Q04726 1xPhospho [S286(100)]	0	1	0.178057	0.742547	-1.73985	0.337406	-0.520623	1.00247	FALSE	0.394868	0.394868	0.0488068	0.258706	0.092496	0.148644	0.0564794	Q04726
Q04726	Transducin-like enhancer protein 3 OS=Homo sapiens OX=9606 GN=TLE3 PE=1 SV=2	TLE3	[K].DAPTSPASVASSSSTPSSK.[T]	1xTMTpro [K19]; 1xTMTpro [N-Term]; 2xPhospho [T4(100); S5(100)]	[K].DAPTSPASVASSSSTPSSK.[T] 1xTMTpro [K19] 1xTMTpro [N-Term] 2xPhospho [T4 100 S5 100]	Q04726 [282-300]	Q04726 2xPhospho [T285(100); S286(100)]	0	1	0.673655	1.05903	-0.303793	-0.934262	-1.32833	0.833693	TRUE	0.65437	0.65437	0.0188261	0.118564	0.151662	0.0332931	0.0232842	Q04726
Q04726	Transducin-like enhancer protein 3 OS=Homo sapiens OX=9606 GN=TLE3 PE=1 SV=2	TLE3	[K].KDAPTSPASVASSSSTPSSK.[T]	2xTMTpro [K1; K20]; 1xTMTpro [N-Term]; 1xPhospho [S6(98.8)]	[K].KDAPTSPASVASSSSTPSSK.[T] 2xTMTpro [K1 K20] 1xTMTpro [N-Term] 1xPhospho [S6 98.8]	Q04726 [281-300]	Q04726 1xPhospho [S286(98.8)]	1	5	0.32668	-0.0272016	-1.81823	0.868088	-0.232029	0.882696	FALSE	0.277649	0.224893	0.0725076	0.263709	0.0841562	0.277649	0.0770861	Q04726
Q04726	Transducin-like enhancer protein 3 OS=Homo sapiens OX=9606 GN=TLE3 PE=1 SV=2	TLE3	[R].ESSANNSVSPSESLR.[A]	1xTMTpro [N-Term]; 1xPhospho [S9(100)]	[R].ESSANNSVSPSESLR.[A] 1xTMTpro [N-Term] 1xPhospho [S9 100]	Q04726 [195-209]	Q04726 1xPhospho [S203(100)]	0	4	-0.298357	1.41719	0.982488	-0.406131	-1.25716	-0.438032	TRUE	0.514439	0.135327	0.0779414	0.0970418	0.514439	0.0706838	0.104567	Q04726
Q04726	Transducin-like enhancer protein 3 OS=Homo sapiens OX=9606 GN=TLE3 PE=1 SV=2	TLE3	[R].VSPAHSPPENGLDK.[A]	1xTMTpro [K14]; 1xTMTpro [N-Term]; 2xPhospho [S2(100); S6(100)]	[R].VSPAHSPPENGLDK.[A] 1xTMTpro [K14] 1xTMTpro [N-Term] 2xPhospho [S2 100 S6 100]	Q04726 [262-275]	Q04726 2xPhospho [S263(100); S267(100)]	0	6	-1.48787	0.234074	1.2678	0.638207	0.175956	-0.82817	FALSE	0.488541	0.0347334	0.282353	0.0372706	0.0806389	0.0764634	0.488541	Q04726
Q04726	Transducin-like enhancer protein 3 OS=Homo sapiens OX=9606 GN=TLE3 PE=1 SV=2	TLE3	[R].YDSDGDKSDDLVVDVSNEDPATPR.[V]	1xTMTpro [K7]; 1xTMTpro [N-Term]; 1xPhospho [S3(100)]	[R].YDSDGDKSDDLVVDVSNEDPATPR.[V] 1xTMTpro [K7] 1xTMTpro [N-Term] 1xPhospho [S3 100]	Q04726 [238-261]	Q04726 1xPhospho [S240(100)]	1	5	-1.24564	-0.594074	-0.314775	0.937138	-0.221137	1.43849	FALSE	0.434584	0.0866517	0.136441	0.0797177	0.0695437	0.434584	0.193062	Q04726
Q04726	Transducin-like enhancer protein 3 OS=Homo sapiens OX=9606 GN=TLE3 PE=1 SV=2	TLE3	[R].YDSDGDKSDDLVVDVSNEDPATPR.[V]	1xTMTpro [K7]; 1xTMTpro [N-Term]; 2xPhospho [S3(100); S8(100)]	[R].YDSDGDKSDDLVVDVSNEDPATPR.[V] 1xTMTpro [K7] 1xTMTpro [N-Term] 2xPhospho [S3 100 S8 100]	Q04726 [238-261]	Q04726 2xPhospho [S240(100); S245(100)]	1	6	-1.47568	-0.28667	1.38628	0.788743	0.0293987	-0.44207	TRUE	0.55582	0.0251798	0.271207	0.0268886	0.0525148	0.0683902	0.55582	Q04726
Q04727	Transducin-like enhancer protein 4 OS=Homo sapiens OX=9606 GN=TLE4 PE=1 SV=3	TLE4	[K].DAPISPASIASSSSTPSSK.[S]	1xTMTpro [K19]; 1xTMTpro [N-Term]; 1xPhospho [S5(100)]	[K].DAPISPASIASSSSTPSSK.[S] 1xTMTpro [K19] 1xTMTpro [N-Term] 1xPhospho [S5 100]	Q04727 [288-306]	Q04727 1xPhospho [S292(100)]	0	1	0.272752	1.40205	-0.503798	-0.800648	-1.18428	0.813925	TRUE	0.611338	0.611338	0.0244268	0.12585	0.163744	0.0436115	0.0310293	Q04727
Q04727	Transducin-like enhancer protein 4 OS=Homo sapiens OX=9606 GN=TLE4 PE=1 SV=3 Transducin-like enhancer protein 3 OS=Homo sapiens OX=9606 GN=TLE3 PE=1 SV=2	TLE4	[K].SNTPTPR.[TN]	1xTMTpro [N-Term]; 1xPhospho [T3(100)]	[K].SNTPTPR.[TN] 1xTMTpro [N-Term] 1xPhospho [T3 100]	Q04727 [323-329]; Q04726 [317-323]	Q04727 1xPhospho [T325(100)]; Q04726 1xPhospho [T319(100)]	0	4	-0.257551	0.58082	1.68446	-0.152734	-1.01433	-0.840664	FALSE	0.36086	0.110252	0.144726	0.103126	0.36086	0.0985278	0.182508	Q04727
Q04727	Transducin-like enhancer protein 4 OS=Homo sapiens OX=9606 GN=TLE4 PE=1 SV=3	TLE4	[K].SSSVSPSASFR.[G]	1xTMTpro [N-Term]; 1xPhospho [S5(100)]	[K].SSSVSPSASFR.[G] 1xTMTpro [N-Term] 1xPhospho [S5 100]	Q04727 [204-214]	Q04727 1xPhospho [S208(100)]	0	6	-1.0163	-0.0415223	1.87874	0.100658	-0.438921	-0.482657	FALSE	0.357539	0.0682172	0.230042	0.0677627	0.173393	0.103046	0.357539	Q04727
Q04727	Transducin-like enhancer protein 4 OS=Homo sapiens OX=9606 GN=TLE4 PE=1 SV=3	TLE4	[K].STTPVSK.[S]	1xTMTpro [K7]; 1xTMTpro [N-Term]; 1xPhospho [T3(99.2)]	[K].STTPVSK.[S] 1xTMTpro [K7] 1xTMTpro [N-Term] 1xPhospho [T3 99.2]	Q04727 [316-322]	Q04727 1xPhospho [T318(99.2)]	0	4	0.0790667	0.680046	1.53462	-0.499603	-1.2953	-0.498834	TRUE	0.51721	0.112778	0.0893818	0.0936897	0.51721	0.0718891	0.115051	Q04727
Q05193	Dynamin-1 OS=Homo sapiens OX=9606 GN=DNM1 PE=1 SV=2	DNM1	[R].RSPTSSPTPQR.[R]	1xTMTpro [N-Term]; 1xPhospho [S6(98.9)]	[R].RSPTSSPTPQR.[R] 1xTMTpro [N-Term] 1xPhospho [S6 98.9]	Q05193 [773-783]	Q05193 1xPhospho [S778(98.9)]	1	5	-1.06677	-0.909581	-0.475546	0.187483	1.45594	0.808475	FALSE	0.445526	0.0524537	0.197169	0.0697292	0.0508234	0.445526	0.184299	Q05193
Q05193	Dynamin-1 OS=Homo sapiens OX=9606 GN=DNM1 PE=1 SV=2	DNM1	[R].RSPTSSPTPQR.[R]	1xTMTpro [N-Term]; 2xPhospho [S2(98.7); S/T]	[R].RSPTSSPTPQR.[R] 1xTMTpro [N-Term] 2xPhospho [S2 98.7 S/T]	Q05193 [773-783]	Q05193 2xPhospho [S774(98.7); S/T]	1	5	-0.0270904	-1.03686	-0.653594	-0.21856	1.85546	0.0806435	FALSE	0.326092	0.0779591	0.219695	0.136622	0.0795125	0.326092	0.160119	Q05193
Q05209	Tyrosine-protein phosphatase non-receptor type 12 OS=Homo sapiens OX=9606 GN=PTPN12 PE=1 SV=3	PTPN12	[K].DVDVSEDSPPPLPER.[T]	1xTMTpro [N-Term]; 1xPhospho [S8(100)]	[K].DVDVSEDSPPPLPER.[T] 1xTMTpro [N-Term] 1xPhospho [S8 100]	Q05209 [666-680]	Q05209 1xPhospho [S673(100)]	0	3	0.395315	0.724679	-1.91276	-0.232166	0.311502	0.71343	FALSE	0.374191	0.294132	0.0496473	0.374191	0.0867897	0.142301	0.0529386	Q05209
Q05209	Tyrosine-protein phosphatase non-receptor type 12 OS=Homo sapiens OX=9606 GN=PTPN12 PE=1 SV=3	PTPN12	[K].IADGVNEINTENMVSSIEPEKQDSPPPKPPR.[T]	2xTMTpro [K21; K28]; 1xTMTpro [N-Term]; 1xPhospho [S24(100)]	[K].IADGVNEINTENMVSSIEPEKQDSPPPKPPR.[T] 2xTMTpro [K21 K28] 1xTMTpro [N-Term] 1xPhospho [S24 100]	Q05209 [309-339]	Q05209 1xPhospho [S332(100)]	2	1	0.58427	-0.271996	-1.21057	0.698434	-1.04274	1.2426	FALSE	0.336722	0.336722	0.0525294	0.25489	0.0901582	0.205019	0.0606817	Q05209
Q05209	Tyrosine-protein phosphatase non-receptor type 12 OS=Homo sapiens OX=9606 GN=PTPN12 PE=1 SV=3	PTPN12	[K].TVSLTPSPTTQVETPDLVDHDNTSPLFR.[T]	1xTMTpro [N-Term]; 1xPhospho [S/T]	[K].TVSLTPSPTTQVETPDLVDHDNTSPLFR.[T] 1xTMTpro [N-Term] 1xPhospho [S/T]	Q05209 [565-592]		0	4	0.585059	0.798339	0.451579	-1.38203	-1.17617	0.723224	FALSE	0.340564	0.294376	0.0587963	0.159207	0.340564	0.0773828	0.0696743	Q05209
Q05209	Tyrosine-protein phosphatase non-receptor type 12 OS=Homo sapiens OX=9606 GN=PTPN12 PE=1 SV=3	PTPN12	[K].TVSLTPSPTTQVETPDLVDHDNTSPLFR.[T]	1xTMTpro [N-Term]; 2xPhospho [S24(97.6); S/T]	[K].TVSLTPSPTTQVETPDLVDHDNTSPLFR.[T] 1xTMTpro [N-Term] 2xPhospho [S24 97.6 S/T]	Q05209 [565-592]	Q05209 2xPhospho [S588(97.6); S/T]	0	6	-0.891017	-0.00306109	1.83373	-0.590315	0.291169	-0.640508	FALSE	0.355042	0.0560198	0.260154	0.0616577	0.176714	0.0904124	0.355042	Q05209
Q05209	Tyrosine-protein phosphatase non-receptor type 12 OS=Homo sapiens OX=9606 GN=PTPN12 PE=1 SV=3	PTPN12	[K].TVSLTPSPTTQVETPDLVDHDNTSPLFR.[T]	1xTMTpro [N-Term]; 3xPhospho [S7(99.9); S/T]	[K].TVSLTPSPTTQVETPDLVDHDNTSPLFR.[T] 1xTMTpro [N-Term] 3xPhospho [S7 99.9 S/T]	Q05209 [565-592]	Q05209 3xPhospho [S571(99.9); S/T]	0	4	0.352123	1.15876	0.516918	-1.66468	-0.644691	0.281571	FALSE	0.499566	0.211133	0.0451572	0.133248	0.499566	0.0551639	0.0557325	Q05209
Q05209	Tyrosine-protein phosphatase non-receptor type 12 OS=Homo sapiens OX=9606 GN=PTPN12 PE=1 SV=3	PTPN12	[K].VSVTPPEESQNSDTPPRPDR.[L]	1xTMTpro [N-Term]; 1xPhospho [T14(100)]	[K].VSVTPPEESQNSDTPPRPDR.[L] 1xTMTpro [N-Term] 1xPhospho [T14 100]	Q05209 [506-525]	Q05209 1xPhospho [T519(100)]	0	2	-1.10809	-0.769645	1.29214	0.516989	0.821868	-0.75326	TRUE	0.541361	0.0118373	0.541361	0.0150493	0.02414	0.0409254	0.366687	Q05209
Q05209	Tyrosine-protein phosphatase non-receptor type 12 OS=Homo sapiens OX=9606 GN=PTPN12 PE=1 SV=3	PTPN12	[K].VSVTPPEESQNSDTPPRPDRLPLDEK.[G]	1xTMTpro [K26]; 1xTMTpro [N-Term]; 1xPhospho [S/T]	[K].VSVTPPEESQNSDTPPRPDRLPLDEK.[G] 1xTMTpro [K26] 1xTMTpro [N-Term] 1xPhospho [S/T]	Q05209 [506-531]		1	1	0.213678	0.547239	-0.719411	-1.57106	0.265124	1.26443	FALSE	0.345457	0.345457	0.0540799	0.276052	0.142495	0.119288	0.0626285	Q05209
Q05209	Tyrosine-protein phosphatase non-receptor type 12 OS=Homo sapiens OX=9606 GN=PTPN12 PE=1 SV=3	PTPN12	[R].HNIAGTTHSGAEKDVDVSEDSPPPLPER.[T]	1xTMTpro [K13]; 1xTMTpro [N-Term]; 1xPhospho [S18(98.7)]	[R].HNIAGTTHSGAEKDVDVSEDSPPPLPER.[T] 1xTMTpro [K13] 1xTMTpro [N-Term] 1xPhospho [S18 98.7]	Q05209 [653-680]	Q05209 1xPhospho [S670(98.7)]	1	2	-1.4056	-0.0508864	-0.497112	0.229205	1.6481	0.076295	FALSE	0.273757	0.0541793	0.273757	0.0719211	0.062815	0.273359	0.263968	Q05209
Q05209	Tyrosine-protein phosphatase non-receptor type 12 OS=Homo sapiens OX=9606 GN=PTPN12 PE=1 SV=3	PTPN12	[R].KTVSLTPSPTTQVETPDLVDHDNTSPLFR.[T]	1xTMTpro [K1]; 1xTMTpro [N-Term]; 1xPhospho [T/S]	[R].KTVSLTPSPTTQVETPDLVDHDNTSPLFR.[T] 1xTMTpro [K1] 1xTMTpro [N-Term] 1xPhospho [T/S]	Q05209 [564-592]		1	4	-0.658481	0.107316	1.91075	-0.870273	-0.128787	-0.360521	FALSE	0.28356	0.0790598	0.191878	0.0796706	0.28356	0.0969393	0.268893	Q05209
Q05209	Tyrosine-protein phosphatase non-receptor type 12 OS=Homo sapiens OX=9606 GN=PTPN12 PE=1 SV=3	PTPN12	[R].KTVSLTPSPTTQVETPDLVDHDNTSPLFR.[T]	1xTMTpro [K1]; 1xTMTpro [N-Term]; 2xPhospho [S8(98); T24(98.1)]	[R].KTVSLTPSPTTQVETPDLVDHDNTSPLFR.[T] 1xTMTpro [K1] 1xTMTpro [N-Term] 2xPhospho [S8 98 T24 98.1]	Q05209 [564-592]	Q05209 2xPhospho [S571(98); T587(98.1)]	1	4	-0.21988	0.590748	1.26643	-1.62889	-0.419831	0.411425	FALSE	0.438243	0.147455	0.0897637	0.117035	0.438243	0.0882374	0.119265	Q05209
Q05209	Tyrosine-protein phosphatase non-receptor type 12 OS=Homo sapiens OX=9606 GN=PTPN12 PE=1 SV=3	PTPN12	[R].NLSFEIK.[K]	1xTMTpro [K7]; 1xTMTpro [N-Term]; 1xPhospho [S3(100)]	[R].NLSFEIK.[K] 1xTMTpro [K7] 1xTMTpro [N-Term] 1xPhospho [S3 100]	Q05209 [433-439]	Q05209 1xPhospho [S435(100)]	0	2	0.528195	-0.96107	-0.507001	0.0064031	1.71265	-0.779172	FALSE	0.2647	0.0757878	0.2647	0.161971	0.0935709	0.241083	0.162888	Q05209
Q05209	Tyrosine-protein phosphatase non-receptor type 12 OS=Homo sapiens OX=9606 GN=PTPN12 PE=1 SV=3	PTPN12	[R].TPLSFTNPLHSDDSDSDER.[N]	1xTMTpro [N-Term]; 1xPhospho [S14(100)]	[R].TPLSFTNPLHSDDSDSDER.[N] 1xTMTpro [N-Term] 1xPhospho [S14 100]	Q05209 [593-611]	Q05209 1xPhospho [S606(100)]	0	2	-0.656204	-1.38614	0.798527	1.00967	0.81116	-0.577017	TRUE	0.617482	0.0162263	0.617482	0.022544	0.0259878	0.0795393	0.238221	Q05209
Q05209	Tyrosine-protein phosphatase non-receptor type 12 OS=Homo sapiens OX=9606 GN=PTPN12 PE=1 SV=3	PTPN12	[R].TPLSFTNPLHSDDSDSDER.[N]	1xTMTpro [N-Term]; 2xPhospho [S11(100); S14(100)]	[R].TPLSFTNPLHSDDSDSDER.[N] 1xTMTpro [N-Term] 2xPhospho [S11 100 S14 100]	Q05209 [593-611]	Q05209 2xPhospho [S603(100); S606(100)]	0	5	-0.0138988	-1.28359	-1.1037	0.430927	1.04577	0.924499	TRUE	0.585803	0.0643653	0.106119	0.105912	0.0457236	0.585803	0.0920774	Q05209
Q05209	Tyrosine-protein phosphatase non-receptor type 12 OS=Homo sapiens OX=9606 GN=PTPN12 PE=1 SV=3	PTPN12	[R].TPLSFTNPLHSDDSDSDERNSDGAVTQNK.[T]	1xTMTpro [K29]; 1xTMTpro [N-Term]; 1xPhospho [S/T]	[R].TPLSFTNPLHSDDSDSDERNSDGAVTQNK.[T] 1xTMTpro [K29] 1xTMTpro [N-Term] 1xPhospho [S/T]	Q05209 [593-621]		1	1	-0.245183	0.951067	-0.913807	-0.143074	-1.07315	1.42415	FALSE	0.496081	0.496081	0.0460048	0.161262	0.124442	0.112203	0.060007	Q05209
Q05209	Tyrosine-protein phosphatase non-receptor type 12 OS=Homo sapiens OX=9606 GN=PTPN12 PE=1 SV=3	PTPN12	[R].TPLSFTNPLHSDDSDSDERNSDGAVTQNK.[T]	1xTMTpro [K29]; 1xTMTpro [N-Term]; 3xPhospho [S11(100); S14(99.9); S16(96.3)]	[R].TPLSFTNPLHSDDSDSDERNSDGAVTQNK.[T] 1xTMTpro [K29] 1xTMTpro [N-Term] 3xPhospho [S11 100 S14 99.9 S16 96.3]	Q05209 [593-621]	Q05209 3xPhospho [S603(100); S606(99.9); S608(96.3)]	1	1	-0.0362115	1.266	-0.651418	-0.872455	-0.893911	1.18799	TRUE	0.585026	0.585026	0.0309548	0.142065	0.139149	0.0628359	0.039969	Q05209
Q05209	Tyrosine-protein phosphatase non-receptor type 12 OS=Homo sapiens OX=9606 GN=PTPN12 PE=1 SV=3	PTPN12	[R].TPLSFTNPLHSDDSDSDERNSDGAVTQNK.[T]	2xPhospho [S11(100); S14(100)]; 1xTMTpro [K29]; 1xTMTpro [N-Term]	[R].TPLSFTNPLHSDDSDSDERNSDGAVTQNK.[T] 2xPhospho [S11 100 S14 100] 1xTMTpro [K29] 1xTMTpro [N-Term]	Q05209 [593-621]	Q05209 2xPhospho [S603(100); S606(100)]	1	2	-0.509156	0.404951	0.923535	-0.34247	1.0831	-1.55996	FALSE	0.307668	0.0630328	0.307668	0.085804	0.169811	0.103296	0.270389	Q05209
Q05397	Focal adhesion kinase 1 OS=Homo sapiens OX=9606 GN=PTK2 PE=1 SV=2	PTK2	[K].LQPQEISPPPTANLDR.[S]	1xTMTpro [N-Term]; 1xPhospho [S7(100)]	[K].LQPQEISPPPTANLDR.[S] 1xTMTpro [N-Term] 1xPhospho [S7 100]	Q05397 [904-919]	Q05397 1xPhospho [S910(100)]	0	2	-1.26077	-0.432814	-0.0830402	0.0633412	1.7906	-0.0773213	FALSE	0.36139	0.0394574	0.36139	0.055116	0.0518006	0.208747	0.28349	Q05397
Q05469	Hormone-sensitive lipase OS=Homo sapiens OX=9606 GN=LIPE PE=1 SV=4	LIPE	[R].SVSEAALAQPQGPLGTDSLK.[N]	1xTMTpro [K20]; 1xTMTpro [N-Term]; 1xPhospho [S3(100)]	[R].SVSEAALAQPQGPLGTDSLK.[N] 1xTMTpro [K20] 1xTMTpro [N-Term] 1xPhospho [S3 100]	Q05469 [853-872]	Q05469 1xPhospho [S855(100)]	0	1	0.725148	0.246566	-1.4578	-0.663961	-0.19505	1.3451	FALSE	0.439123	0.439123	0.0286616	0.345002	0.0650897	0.0904199	0.0317041	Q05469
Q05513	Protein kinase C zeta type OS=Homo sapiens OX=9606 GN=PRKCZ PE=1 SV=4	PRKCZ	[K].QALPPFQPQITDDYGLDNFDTQFTSEPVQLTPDDEDAIK.[R]	1xTMTpro [K39]; 1xTMTpro [N-Term]; 1xPhospho [T31(100)]	[K].QALPPFQPQITDDYGLDNFDTQFTSEPVQLTPDDEDAIK.[R] 1xTMTpro [K39] 1xTMTpro [N-Term] 1xPhospho [T31 100]	Q05513 [530-568]	Q05513 1xPhospho [T560(100)]	0	5	0.133651	-0.0437101	-1.73234	0.423136	-0.117304	1.33657	FALSE	0.290277	0.24636	0.0645974	0.249156	0.0782418	0.290277	0.0713681	Q05513
Q05513	Protein kinase C zeta type OS=Homo sapiens OX=9606 GN=PRKCZ PE=1 SV=4	PRKCZ	[K].QALPPFQPQITDDYGLDNFDTQFTSEPVQLTPDDEDAIKR.[I]	1xTMTpro [K39]; 1xTMTpro [N-Term]; 1xPhospho [T31(100)]	[K].QALPPFQPQITDDYGLDNFDTQFTSEPVQLTPDDEDAIKR.[I] 1xTMTpro [K39] 1xTMTpro [N-Term] 1xPhospho [T31 100]	Q05513 [530-569]	Q05513 1xPhospho [T560(100)]	1	5	-0.497575	-1.29474	-0.654933	0.284875	0.743512	1.41886	TRUE	0.624757	0.057158	0.0999094	0.074851	0.0416874	0.624757	0.101637	Q05513
Q05519	Serine/arginine-rich splicing factor 11 OS=Homo sapiens OX=9606 GN=SRSF11 PE=1 SV=1	SRSF11	[K].ERSRDER.[E]	1xTMTpro [N-Term]; 1xPhospho [S3(100)]	[K].ERSRDER.[E] 1xTMTpro [N-Term] 1xPhospho [S3 100]	Q05519 [385-391]	Q05519 1xPhospho [S387(100)]	2	3	1.52587	0.190213	-1.00966	-0.8403	-0.604273	0.738155	FALSE	0.456146	0.403498	0.0174692	0.456146	0.065508	0.038793	0.018586	Q05519
Q05519	Serine/arginine-rich splicing factor 11 OS=Homo sapiens OX=9606 GN=SRSF11 PE=1 SV=1	SRSF11	[K].KPIETGSPK.[T]	2xTMTpro [K1; K9]; 1xTMTpro [N-Term]; 1xPhospho [S7(100)]	[K].KPIETGSPK.[T] 2xTMTpro [K1 K9] 1xTMTpro [N-Term] 1xPhospho [S7 100]	Q05519 [443-451]	Q05519 1xPhospho [S449(100)]	1	1	0.789529	0.155951	-1.52304	-0.466703	-0.274611	1.31888	FALSE	0.420603	0.420603	0.0294567	0.357509	0.0633867	0.0967308	0.0323136	Q05519
Q05519	Serine/arginine-rich splicing factor 11 OS=Homo sapiens OX=9606 GN=SRSF11 PE=1 SV=1	SRSF11	[K].LNHVAAGLVSPSLK.[S]	1xTMTpro [K14]; 1xTMTpro [N-Term]; 1xPhospho [S10(100)]	[K].LNHVAAGLVSPSLK.[S] 1xTMTpro [K14] 1xTMTpro [N-Term] 1xPhospho [S10 100]	Q05519 [198-211]	Q05519 1xPhospho [S207(100)]	0	1	0.696742	-0.158921	-1.3573	-0.354924	-0.369733	1.54414	FALSE	0.383418	0.383418	0.0388819	0.3197	0.0731151	0.141771	0.0431136	Q05519
Q05519	Serine/arginine-rich splicing factor 11 OS=Homo sapiens OX=9606 GN=SRSF11 PE=1 SV=1	SRSF11	[K].TKECSVEK.[G]	1xCarbamidomethyl [C4]; 2xTMTpro [K2; K8]; 1xTMTpro [N-Term]; 1xPhospho [S5(100)]	[K].TKECSVEK.[G] 1xCarbamidomethyl [C4] 2xTMTpro [K2 K8] 1xTMTpro [N-Term] 1xPhospho [S5 100]	Q05519 [452-459]	Q05519 1xPhospho [S456(100)]	1	3	1.17771	0.0998396	-1.29026	-1.03406	0.122686	0.924082	TRUE	0.537937	0.273985	0.0265718	0.537937	0.0656889	0.0682671	0.0275506	Q05519
Q05519	Serine/arginine-rich splicing factor 11 OS=Homo sapiens OX=9606 GN=SRSF11 PE=1 SV=1	SRSF11	[K].TKECSVEKGTGDSLR.[E]	1xCarbamidomethyl [C4]; 2xTMTpro [K2; K8]; 1xTMTpro [N-Term]; 1xPhospho [S5(99)]	[K].TKECSVEKGTGDSLR.[E] 1xCarbamidomethyl [C4] 2xTMTpro [K2 K8] 1xTMTpro [N-Term] 1xPhospho [S5 99]	Q05519 [452-466]	Q05519 1xPhospho [S456(99)]	2	1	0.892719	0.140698	-1.12997	-0.75854	-0.563777	1.41887	TRUE	0.544581	0.544581	0.0231213	0.276405	0.0638692	0.0659662	0.0260568	Q05519
Q05519	Serine/arginine-rich splicing factor 11 OS=Homo sapiens OX=9606 GN=SRSF11 PE=1 SV=1	SRSF11	[K].VNGDDHHEEDMDMSD.[-]	1xTMTpro [N-Term]; 1xPhospho [S14(100)]	[K].VNGDDHHEEDMDMSD.[-] 1xTMTpro [N-Term] 1xPhospho [S14 100]	Q05519 [470-484]	Q05519 1xPhospho [S483(100)]	0	2	-1.00858	-1.46929	0.810093	0.621712	0.865123	0.180943	FALSE	0.465615	0.0195414	0.465615	0.0253883	0.0282214	0.128112	0.333122	Q05519
Q05519	Serine/arginine-rich splicing factor 11 OS=Homo sapiens OX=9606 GN=SRSF11 PE=1 SV=1	SRSF11	[R].DYDEEEQGYDSEK.[E]	1xTMTpro [K13]; 1xTMTpro [N-Term]; 1xPhospho [S11(100)]	[R].DYDEEEQGYDSEK.[E] 1xTMTpro [K13] 1xTMTpro [N-Term] 1xPhospho [S11 100]	Q05519 [424-436]	Q05519 1xPhospho [S434(100)]	0	1	-0.0212542	0.891103	-0.565244	-1.22629	-0.528466	1.45015	TRUE	0.505705	0.505705	0.0392653	0.177398	0.142409	0.0854283	0.0497952	Q05519
Q05519	Serine/arginine-rich splicing factor 11 OS=Homo sapiens OX=9606 GN=SRSF11 PE=1 SV=1	SRSF11	[R].DYDEEEQGYDSEKEK.[K]	2xTMTpro [K13; K15]; 1xTMTpro [N-Term]; 1xPhospho [S11(100)]	[R].DYDEEEQGYDSEKEK.[K] 2xTMTpro [K13 K15] 1xTMTpro [N-Term] 1xPhospho [S11 100]	Q05519 [424-438]	Q05519 1xPhospho [S434(100)]	1	5	-0.91167	-0.723407	-0.103826	-0.279823	0.137919	1.88081	FALSE	0.396766	0.120426	0.121844	0.110354	0.0890171	0.396766	0.161593	Q05519
Q05519	Serine/arginine-rich splicing factor 11 OS=Homo sapiens OX=9606 GN=SRSF11 PE=1 SV=1	SRSF11	[R].KSESDKDVK.[QV]	3xTMTpro [K1; K6; K9]; 1xTMTpro [N-Term]; 1xPhospho [S2(100)]	[R].KSESDKDVK.[QV] 3xTMTpro [K1 K6 K9] 1xTMTpro [N-Term] 1xPhospho [S2 100]	Q05519 [411-419]	Q05519 1xPhospho [S412(100)]	2	5	-0.618309	-1.36132	-0.626541	0.633582	0.874509	1.09807	TRUE	0.633253	0.0432034	0.118115	0.0586056	0.0355369	0.633253	0.111286	Q05519
Q05519	Serine/arginine-rich splicing factor 11 OS=Homo sapiens OX=9606 GN=SRSF11 PE=1 SV=1	SRSF11	[R].RTPSSSR.[H]	1xTMTpro [N-Term]; 1xPhospho [T2(100)]	[R].RTPSSSR.[H] 1xTMTpro [N-Term] 1xPhospho [T2 100]	Q05519 [259-265]	Q05519 1xPhospho [T260(100)]	1	3	1.23103	-1.10369	-0.810644	-0.084188	-0.424852	1.19235	FALSE	0.334802	0.224567	0.0674562	0.334802	0.0976128	0.207285	0.068277	Q05519
Q05519	Serine/arginine-rich splicing factor 11 OS=Homo sapiens OX=9606 GN=SRSF11 PE=1 SV=1	SRSF11	[R].SGTRSPKKPR.[S]	2xTMTpro [K7; K8]; 1xTMTpro [N-Term]; 2xPhospho [T3(100); S5(100)]	[R].SGTRSPKKPR.[S] 2xTMTpro [K7 K8] 1xTMTpro [N-Term] 2xPhospho [T3 100 S5 100]	Q05519 [350-359]	Q05519 2xPhospho [T352(100); S354(100)]	2	1	-0.354416	0.753922	-0.179936	-0.24518	-1.4386	1.46421	FALSE	0.403275	0.403275	0.0595622	0.14621	0.18742	0.120861	0.0826714	Q05519
Q05519	Serine/arginine-rich splicing factor 11 OS=Homo sapiens OX=9606 GN=SRSF11 PE=1 SV=1	SRSF11	[R].SKTPPKSYSTAR.[R]	2xTMTpro [K2; K6]; 1xTMTpro [N-Term]; 1xPhospho [T3(100)]	[R].SKTPPKSYSTAR.[R] 2xTMTpro [K2 K6] 1xTMTpro [N-Term] 1xPhospho [T3 100]	Q05519 [323-334]	Q05519 1xPhospho [T325(100)]	2	1	0.844249	1.03755	-0.990589	-0.448519	-1.20377	0.761077	TRUE	0.70022	0.70022	0.0210093	0.136624	0.0798661	0.0381966	0.0240842	Q05519
Q05655	Protein kinase C delta type OS=Homo sapiens OX=9606 GN=PRKCD PE=1 SV=2	PRKCD	[K].ARLSYSDK.[N]	1xTMTpro [K8]; 1xTMTpro [N-Term]; 1xPhospho [S4(100)]	[K].ARLSYSDK.[N] 1xTMTpro [K8] 1xTMTpro [N-Term] 1xPhospho [S4 100]	Q05655 [642-649]	Q05655 1xPhospho [S645(100)]	1	3	1.95786	-0.267059	-0.950248	-0.313542	-0.25239	-0.174619	TRUE	0.567742	0.176128	0.0406506	0.567742	0.103481	0.0736952	0.038304	Q05655
Q05655	Protein kinase C delta type OS=Homo sapiens OX=9606 GN=PRKCD PE=1 SV=2	PRKCD	[R].RSDSASSEPVGIYQGFEK.[K]	1xTMTpro [K18]; 1xTMTpro [N-Term]; 1xPhospho [S4(100)]	[R].RSDSASSEPVGIYQGFEK.[K] 1xTMTpro [K18] 1xTMTpro [N-Term] 1xPhospho [S4 100]	Q05655 [301-318]	Q05655 1xPhospho [S304(100)]	1	1	1.2732	0.402887	-0.773206	-0.161781	-1.44712	0.706018	TRUE	0.573491	0.573491	0.0242105	0.221353	0.103819	0.0496124	0.0275147	Q05655
Q05682	Caldesmon OS=Homo sapiens OX=9606 GN=CALD1 PE=1 SV=3	CALD1	[K].QSVDKVTSPTKV.[-]	2xTMTpro [K5; K11]; 1xTMTpro [N-Term]; 1xPhospho [S8(100)]	[K].QSVDKVTSPTKV.[-] 2xTMTpro [K5 K11] 1xTMTpro [N-Term] 1xPhospho [S8 100]	Q05682 [782-793]	Q05682 1xPhospho [S789(100)]	2	1	1.12753	0.960268	-0.731895	-0.492477	-1.34155	0.478129	TRUE	0.679829	0.679829	0.0156161	0.155597	0.102071	0.0287583	0.0181284	Q05682
Q05682	Caldesmon OS=Homo sapiens OX=9606 GN=CALD1 PE=1 SV=3	CALD1	[K].RGSIGENQVEVMVEEK.[T]	1xTMTpro [K16]; 1xTMTpro [N-Term]; 1xPhospho [S3(100)]	[K].RGSIGENQVEVMVEEK.[T] 1xTMTpro [K16] 1xTMTpro [N-Term] 1xPhospho [S3 100]	Q05682 [200-215]	Q05682 1xPhospho [S202(100)]	1	3	1.5444	0.192521	-1.43588	-0.14292	-0.570539	0.412416	TRUE	0.517076	0.290569	0.0281709	0.517076	0.0727279	0.0625662	0.0288899	Q05682
Q05682-2	Isoform 2 of Caldesmon [OS=Homo sapiens]	CALD1	[K].RGSIGENQGEEK.[G]	1xTMTpro [K12]; 1xTMTpro [N-Term]; 1xPhospho [S3(100)]	[K].RGSIGENQGEEK.[G] 1xTMTpro [K12] 1xTMTpro [N-Term] 1xPhospho [S3 100]	Q05682-2 [200-211]	Q05682-2 1xPhospho [S202(100)]	1	3	1.69428	0.46852	-1.17459	-0.356129	-0.63514	0.00306641	TRUE	0.503044	0.284967	0.0292756	0.503044	0.099961	0.0527681	0.0299834	Q05682-2
Q05682-4	Isoform 4 of Caldesmon [OS=Homo sapiens]	CALD1	[K].RGSIGENQIKDEK.[I]	2xTMTpro [K10; K13]; 1xTMTpro [N-Term]; 1xPhospho [S3(100)]	[K].RGSIGENQIKDEK.[I] 2xTMTpro [K10 K13] 1xTMTpro [N-Term] 1xPhospho [S3 100]	Q05682-4 [200-212]	Q05682-4 1xPhospho [S202(100)]	2	3	1.64855	0.600163	-1.04487	-0.411128	-0.812946	0.0202304	FALSE	0.446443	0.35164	0.024248	0.446443	0.1082	0.0440196	0.0254492	Q05682-4
Q05682-4	Isoform 4 of Caldesmon [OS=Homo sapiens] Caldesmon OS=Homo sapiens OX=9606 GN=CALD1 PE=1 SV=3 Isoform 2 of Caldesmon [OS=Homo sapiens]	CALD1	[K].TPDGNKSPAPKPSDLRPGDVSSK.[R]	3xTMTpro [K6; K11; K23]; 1xTMTpro [N-Term]; 1xPhospho [S7(97.8)]	[K].TPDGNKSPAPKPSDLRPGDVSSK.[R] 3xTMTpro [K6 K11 K23] 1xTMTpro [N-Term] 1xPhospho [S7 97.8]	Q05682-4 [498-520]; Q05682 [753-775]; Q05682-2 [524-546]	Q05682-4 1xPhospho [S504(97.8)]; Q05682 1xPhospho [S759(97.8)]; Q05682-2 1xPhospho [S530(97.8)]	1	1	1.33004	0.700256	-0.676563	-0.689394	-1.22295	0.558612	TRUE	0.660615	0.660615	0.0148773	0.186681	0.0930494	0.0278973	0.0168799	Q05682-4
Q05682-4	Isoform 4 of Caldesmon [OS=Homo sapiens] Caldesmon OS=Homo sapiens OX=9606 GN=CALD1 PE=1 SV=3 Isoform 2 of Caldesmon [OS=Homo sapiens]	CALD1	[R].INEWLTKTPDGNKSPAPKPSDLRPGDVSSK.[R]	4xTMTpro [K7; K13; K18; K30]; 1xTMTpro [N-Term]; 2xPhospho [T8(97.2); S14(100)]	[R].INEWLTKTPDGNKSPAPKPSDLRPGDVSSK.[R] 4xTMTpro [K7 K13 K18 K30] 1xTMTpro [N-Term] 2xPhospho [T8 97.2 S14 100]	Q05682-4 [491-520]; Q05682 [746-775]; Q05682-2 [517-546]	Q05682-4 2xPhospho [T498(97.2); S504(100)]; Q05682 2xPhospho [T753(97.2); S759(100)]; Q05682-2 2xPhospho [T524(97.2); S530(100)]	2	1	0.87557	0.294676	-1.22554	-0.866472	-0.396142	1.31791	TRUE	0.532481	0.532481	0.0219928	0.298623	0.0617365	0.0605961	0.0245702	Q05682-4
Q05BQ5	MBT domain-containing protein 1 OS=Homo sapiens OX=9606 GN=MBTD1 PE=1 SV=2	MBTD1	[K].EELLDGEDYNFLQGASDQESNGSANFYIK.[Q]	1xTMTpro [K29]; 1xTMTpro [N-Term]; 1xPhospho [S16(96.9)]	[K].EELLDGEDYNFLQGASDQESNGSANFYIK.[Q] 1xTMTpro [K29] 1xTMTpro [N-Term] 1xPhospho [S16 96.9]	Q05BQ5 [597-625]	Q05BQ5 1xPhospho [S612(96.9)]	0	1	0.456516	-0.584447	-0.629832	0.201549	-1.11078	1.66699	FALSE	0.309845	0.309845	0.0680404	0.213864	0.113517	0.214095	0.0806392	Q05BQ5
Q05D32	CTD small phosphatase-like protein 2 OS=Homo sapiens OX=9606 GN=CTDSPL2 PE=1 SV=2	CTDSPL2	[K].LEDNPSSGSPPR.[T]	1xTMTpro [N-Term]; 1xPhospho [S]	[K].LEDNPSSGSPPR.[T] 1xTMTpro [N-Term] 1xPhospho [S]	Q05D32 [126-137]		0	5	1.05727	-1.44954	-1.0037	0.257013	0.741116	0.397852	FALSE	0.338325	0.111674	0.120638	0.250298	0.0808003	0.338325	0.0982651	Q05D32
Q05D32	CTD small phosphatase-like protein 2 OS=Homo sapiens OX=9606 GN=CTDSPL2 PE=1 SV=2	CTDSPL2	[R].RKSQVNGEAGSYEMTNQHVK.[Q]	2xTMTpro [K2; K20]; 1xTMTpro [N-Term]; 1xPhospho [S3(100)]	[R].RKSQVNGEAGSYEMTNQHVK.[Q] 2xTMTpro [K2 K20] 1xTMTpro [N-Term] 1xPhospho [S3 100]	Q05D32 [102-121]	Q05D32 1xPhospho [S104(100)]	2	6	-1.26182	-0.247917	1.29118	0.769905	0.407873	-0.959218	FALSE	0.469293	0.0228331	0.371024	0.0267303	0.0498214	0.0602977	0.469293	Q05D32
Q06210	Glutamine--fructose-6-phosphate aminotransferase [isomerizing] 1 OS=Homo sapiens OX=9606 GN=GFPT1 PE=1 SV=3	GFPT1	[R].VDSTTCLFPVEEK.[A]	1xCarbamidomethyl [C6]; 1xTMTpro [K13]; 1xTMTpro [N-Term]; 1xPhospho [S3(99.6)]	[R].VDSTTCLFPVEEK.[A] 1xCarbamidomethyl [C6] 1xTMTpro [K13] 1xTMTpro [N-Term] 1xPhospho [S3 99.6]	Q06210 [259-271]	Q06210 1xPhospho [S261(99.6)]	0	3	1.06336	-0.862948	-1.47136	-0.106135	0.699641	0.677444	FALSE	0.378474	0.14787	0.0755686	0.378474	0.0754072	0.254638	0.068042	Q06210
Q06265	Exosome complex component RRP45 OS=Homo sapiens OX=9606 GN=EXOSC9 PE=1 SV=3	EXOSC9	[K].APIDTSDVEEK.[A]	1xTMTpro [K11]; 1xTMTpro [N-Term]; 1xPhospho [S6(99.2)]	[K].APIDTSDVEEK.[A] 1xTMTpro [K11] 1xTMTpro [N-Term] 1xPhospho [S6 99.2]	Q06265 [301-311]	Q06265 1xPhospho [S306(99.2)]	0	3	1.42664	-0.498069	-0.652036	-0.866619	-0.531501	1.12158	FALSE	0.409105	0.324583	0.0370828	0.409105	0.0997283	0.0902899	0.039211	Q06265
Q06418	Tyrosine-protein kinase receptor TYRO3 OS=Homo sapiens OX=9606 GN=TYRO3 PE=1 SV=1	TYRO3	[R].YILTPGGLAEQPGQAEHQPESPLNETQR.[L]	1xTMTpro [N-Term]; 1xPhospho [S21(100)]	[R].YILTPGGLAEQPGQAEHQPESPLNETQR.[L] 1xTMTpro [N-Term] 1xPhospho [S21 100]	Q06418 [849-876]	Q06418 1xPhospho [S869(100)]	0	1	-0.435189	0.422484	0.145443	-1.26261	-0.525586	1.65546	FALSE	0.304573	0.304573	0.075974	0.165511	0.204099	0.146809	0.103033	Q06418
Q06455	Protein CBFA2T1 OS=Homo sapiens OX=9606 GN=RUNX1T1 PE=1 SV=2	RUNX1T1	[K].RPCTISPGQR.[Y]	1xCarbamidomethyl [C3]; 1xTMTpro [N-Term]; 1xPhospho [S6(100)]	[K].RPCTISPGQR.[Y] 1xCarbamidomethyl [C3] 1xTMTpro [N-Term] 1xPhospho [S6 100]	Q06455 [266-275]	Q06455 1xPhospho [S271(100)]	1	4	0.957959	0.867739	0.189621	-0.336781	-1.78034	0.101801	FALSE	0.35283	0.29935	0.0526684	0.164162	0.35283	0.0691915	0.0617984	Q06455
Q06455	Protein CBFA2T1 OS=Homo sapiens OX=9606 GN=RUNX1T1 PE=1 SV=2	RUNX1T1	[R].QQSPVNPDPVALDAHR.[E]	1xTMTpro [N-Term]; 1xPhospho [S3(100)]	[R].QQSPVNPDPVALDAHR.[E] 1xTMTpro [N-Term] 1xPhospho [S3 100]	Q06455 [415-430]	Q06455 1xPhospho [S417(100)]	0	4	0.857277	0.838702	0.237051	-0.17669	-1.86099	0.104653	FALSE	0.352773	0.287885	0.0568167	0.160715	0.352773	0.0742722	0.0675377	Q06455
Q06455	Protein CBFA2T1 OS=Homo sapiens OX=9606 GN=RUNX1T1 PE=1 SV=2	RUNX1T1	[R].STTPGTPSTIETTPR.[-]	1xTMTpro [N-Term]; 1xPhospho [T2(99.1)]	[R].STTPGTPSTIETTPR.[-] 1xTMTpro [N-Term] 1xPhospho [T2 99.1]	Q06455 [590-604]	Q06455 1xPhospho [T591(99.1)]	0	4	0.851297	0.890805	0.274428	-0.390776	-1.79578	0.170027	FALSE	0.411158	0.310175	0.0377281	0.14188	0.411158	0.0523417	0.046717	Q06455
Q06455	Protein CBFA2T1 OS=Homo sapiens OX=9606 GN=RUNX1T1 PE=1 SV=2	RUNX1T1	[R].STTPGTPSTIETTPR.[-]	1xTMTpro [N-Term]; 2xPhospho [T2(98.6); T6(100)]	[R].STTPGTPSTIETTPR.[-] 1xTMTpro [N-Term] 2xPhospho [T2 98.6 T6 100]	Q06455 [590-604]	Q06455 2xPhospho [T591(98.6); T595(100)]	0	1	1.22867	0.745326	0.0117299	-0.396811	-1.66478	0.0758653	FALSE	0.340845	0.340845	0.0430137	0.188731	0.317665	0.0602574	0.0494872	Q06455
Q06546	GA-binding protein alpha chain OS=Homo sapiens OX=9606 GN=GABPA PE=1 SV=1	GABPA	[R].ISGEDRSSPGNR.[T]	1xTMTpro [N-Term]; 1xPhospho [S8(100)]	[R].ISGEDRSSPGNR.[T] 1xTMTpro [N-Term] 1xPhospho [S8 100]	Q06546 [302-313]	Q06546 1xPhospho [S309(100)]	1	2	-1.11548	-0.677241	0.211171	1.54055	0.683188	-0.642188	FALSE	0.444018	0.0263593	0.444018	0.0341111	0.0381499	0.129379	0.327983	Q06546
Q06587	E3 ubiquitin-protein ligase RING1 OS=Homo sapiens OX=9606 GN=RING1 PE=1 SV=2	RING1	[R].GGTLGGGTLGPPSPPGAPSPPEPGGEIELVFRPHPLLVEK.[G]	1xTMTpro [K40]; 1xTMTpro [N-Term]; 1xPhospho [S/T]	[R].GGTLGGGTLGPPSPPGAPSPPEPGGEIELVFRPHPLLVEK.[G] 1xTMTpro [K40] 1xTMTpro [N-Term] 1xPhospho [S/T]	Q06587 [236-275]		1	1	0.245171	1.01925	-0.956993	-0.896942	-0.706971	1.29648	TRUE	0.676334	0.676334	0.0214482	0.144119	0.0818703	0.0498394	0.0263888	Q06587
Q06945	Transcription factor SOX-4 OS=Homo sapiens OX=9606 GN=SOX4 PE=1 SV=1	SOX4	[R].SSAASSPAAGR.[S]	1xTMTpro [N-Term]; 1xPhospho [S6(100)]	[R].SSAASSPAAGR.[S] 1xTMTpro [N-Term] 1xPhospho [S6 100]	Q06945 [343-353]	Q06945 1xPhospho [S348(100)]	0	1	0.575097	0.72215	-1.12986	0.0750597	-1.31205	1.06961	TRUE	0.610559	0.610559	0.0283569	0.172395	0.0877731	0.0670728	0.0338435	Q06945
Q06945	Transcription factor SOX-4 OS=Homo sapiens OX=9606 GN=SOX4 PE=1 SV=1	SOX4	[R].SSAASSPAAGRSPADHR.[G]	1xTMTpro [N-Term]; 1xPhospho [S12(100)]	[R].SSAASSPAAGRSPADHR.[G] 1xTMTpro [N-Term] 1xPhospho [S12 100]	Q06945 [343-359]	Q06945 1xPhospho [S354(100)]	1	1	0.761147	0.768423	-1.43947	0.167047	-1.04975	0.792605	TRUE	0.56371	0.56371	0.0268437	0.232148	0.0799394	0.0665324	0.0308266	Q06945
Q06945	Transcription factor SOX-4 OS=Homo sapiens OX=9606 GN=SOX4 PE=1 SV=1	SOX4	[R].SSAASSPAAGRSPADHR.[G]	1xTMTpro [N-Term]; 2xPhospho [S6(98.3); S12(100)]	[R].SSAASSPAAGRSPADHR.[G] 1xTMTpro [N-Term] 2xPhospho [S6 98.3 S12 100]	Q06945 [343-359]	Q06945 2xPhospho [S348(98.3); S354(100)]	1	1	0.653189	-0.509925	-1.14138	0.593831	-0.9328	1.33709	FALSE	0.290162	0.290162	0.0640576	0.253037	0.0959001	0.225298	0.0715448	Q06945
Q06945	Transcription factor SOX-4 OS=Homo sapiens OX=9606 GN=SOX4 PE=1 SV=1	SOX4	[R].SSAASSPAAGRSPADHR.[G]	1xTMTpro [N-Term]; 3xPhospho [S2(96.8); S12(100); S]	[R].SSAASSPAAGRSPADHR.[G] 1xTMTpro [N-Term] 3xPhospho [S2 96.8 S12 100 S]	Q06945 [343-359]	Q06945 3xPhospho [S344(96.8); S354(100); S]	1	1	1.08526	0.436692	-1.37471	-0.683243	-0.484062	1.02007	TRUE	0.542611	0.542611	0.0159291	0.332772	0.0494109	0.0418009	0.0174758	Q06945
Q07002	Cyclin-dependent kinase 18 OS=Homo sapiens OX=9606 GN=CDK18 PE=1 SV=4	CDK18	[R].DPPQECSTFSPTDSGEEPGQLSPGVQFQR.[R]	1xCarbamidomethyl [C6]; 1xTMTpro [N-Term]; 1xPhospho [S22(100)]	[R].DPPQECSTFSPTDSGEEPGQLSPGVQFQR.[R] 1xCarbamidomethyl [C6] 1xTMTpro [N-Term] 1xPhospho [S22 100]	Q07002 [53-81]	Q07002 1xPhospho [S74(100)]	0	5	-0.178434	-1.27728	-1.07148	0.786025	0.70475	1.03641	TRUE	0.599966	0.0643027	0.102672	0.0921129	0.0457197	0.599966	0.0952266	Q07002
Q07002	Cyclin-dependent kinase 18 OS=Homo sapiens OX=9606 GN=CDK18 PE=1 SV=4	CDK18	[R].RASLSDIGFGK.[L]	1xTMTpro [K11]; 1xTMTpro [N-Term]; 1xPhospho [S3(100)]	[R].RASLSDIGFGK.[L] 1xTMTpro [K11] 1xTMTpro [N-Term] 1xPhospho [S3 100]	Q07002 [130-140]	Q07002 1xPhospho [S132(100)]	1	5	-0.216232	-1.07247	-1.18819	0.804531	1.25188	0.420481	FALSE	0.478915	0.0707971	0.154743	0.109287	0.0591707	0.478915	0.127087	Q07002
Q07065	Cytoskeleton-associated protein 4 OS=Homo sapiens OX=9606 GN=CKAP4 PE=1 SV=2	CKAP4	[K].GAHPSGGADDVAK.[K]	1xTMTpro [K13]; 1xTMTpro [N-Term]; 1xPhospho [S5(100)]	[K].GAHPSGGADDVAK.[K] 1xTMTpro [K13] 1xTMTpro [N-Term] 1xPhospho [S5 100]	Q07065 [22-34]	Q07065 1xPhospho [S26(100)]	0	3	1.70908	-0.0153799	-1.13227	-0.524502	0.491932	-0.528853	FALSE	0.486032	0.158056	0.0676699	0.486032	0.123905	0.102794	0.0615433	Q07065
Q07065	Cytoskeleton-associated protein 4 OS=Homo sapiens OX=9606 GN=CKAP4 PE=1 SV=2	CKAP4	[K].GGHGAASPSEK.[G]	1xTMTpro [K11]; 1xTMTpro [N-Term]; 1xPhospho [S7(100)]	[K].GGHGAASPSEK.[G] 1xTMTpro [K11] 1xTMTpro [N-Term] 1xPhospho [S7 100]	Q07065 [11-21]	Q07065 1xPhospho [S17(100)]	0	1	0.97999	0.236386	-0.998442	-0.775516	-0.77714	1.33472	TRUE	0.530761	0.530761	0.0351043	0.236342	0.0864884	0.0725709	0.0387332	Q07065
Q07157	Tight junction protein ZO-1 OS=Homo sapiens OX=9606 GN=TJP1 PE=1 SV=3	TJP1	[K].ADGATSDDLDLHDDR.[L]	1xTMTpro [N-Term]; 1xPhospho [S6(100)]	[K].ADGATSDDLDLHDDR.[L] 1xTMTpro [N-Term] 1xPhospho [S6 100]	Q07157 [805-819]	Q07157 1xPhospho [S810(100)]	0	4	-0.518199	0.255151	1.88884	-0.259717	-0.461556	-0.90452	FALSE	0.299771	0.0742427	0.196599	0.0759291	0.299771	0.0880314	0.265427	Q07157
Q07157	Tight junction protein ZO-1 OS=Homo sapiens OX=9606 GN=TJP1 PE=1 SV=3	TJP1	[K].AIPVSPSAVEEDEDEDGHTVVATAR.[G]	1xTMTpro [N-Term]; 1xPhospho [S5(100)]	[K].AIPVSPSAVEEDEDEDGHTVVATAR.[G] 1xTMTpro [N-Term] 1xPhospho [S5 100]	Q07157 [1613-1637]	Q07157 1xPhospho [S1617(100)]	0	4	0.33832	0.744026	1.19911	-0.682874	-1.55759	-0.0409943	TRUE	0.584052	0.138824	0.0555008	0.0930345	0.584052	0.0562568	0.0723316	Q07157
Q07157	Tight junction protein ZO-1 OS=Homo sapiens OX=9606 GN=TJP1 PE=1 SV=3	TJP1	[K].EISQDSLAAR.[D]	1xTMTpro [N-Term]; 1xPhospho [S3(100)]	[K].EISQDSLAAR.[D] 1xTMTpro [N-Term] 1xPhospho [S3 100]	Q07157 [210-219]	Q07157 1xPhospho [S212(100)]	0	3	1.75846	0.104677	0.143114	-1.17797	-0.144184	-0.684095	FALSE	0.318975	0.170981	0.0643144	0.318975	0.30955	0.0738778	0.0623014	Q07157
Q07157	Tight junction protein ZO-1 OS=Homo sapiens OX=9606 GN=TJP1 PE=1 SV=3	TJP1	[K].HADDHTPK.[T]	1xTMTpro [K8]; 1xTMTpro [N-Term]; 1xPhospho [T6(100)]	[K].HADDHTPK.[T] 1xTMTpro [K8] 1xTMTpro [N-Term] 1xPhospho [T6 100]	Q07157 [358-365]	Q07157 1xPhospho [T363(100)]	0	1	1.37193	1.07017	-0.674467	-0.431069	-1.13659	-0.19997	FALSE	0.408083	0.408083	0.028733	0.273217	0.213333	0.044816	0.0318177	Q07157
Q07157	Tight junction protein ZO-1 OS=Homo sapiens OX=9606 GN=TJP1 PE=1 SV=3	TJP1	[K].HADDHTPKTVEEVTVER.[N]	1xTMTpro [K8]; 1xTMTpro [N-Term]; 1xPhospho [T6(100)]	[K].HADDHTPKTVEEVTVER.[N] 1xTMTpro [K8] 1xTMTpro [N-Term] 1xPhospho [T6 100]	Q07157 [358-374]	Q07157 1xPhospho [T363(100)]	1	1	1.32656	0.972282	-0.39711	-0.224958	-1.42183	-0.254952	FALSE	0.358479	0.358479	0.03575	0.231875	0.281239	0.0523926	0.0402654	Q07157
Q07157	Tight junction protein ZO-1 OS=Homo sapiens OX=9606 GN=TJP1 PE=1 SV=3	TJP1	[K].KVQIPVSRPDPEPVSDNEEDSYDEEIHDPR.[S]	1xTMTpro [K1]; 1xTMTpro [N-Term]; 2xPhospho [S15(100); S21(100)]	[K].KVQIPVSRPDPEPVSDNEEDSYDEEIHDPR.[S] 1xTMTpro [K1] 1xTMTpro [N-Term] 2xPhospho [S15 100 S21 100]	Q07157 [111-140]	Q07157 2xPhospho [S125(100); S131(100)]	2	4	-0.0370686	0.390773	1.79916	-0.769747	-0.86468	-0.518435	FALSE	0.499733	0.093427	0.107747	0.0854418	0.499733	0.0720066	0.141644	Q07157
Q07157	Tight junction protein ZO-1 OS=Homo sapiens OX=9606 GN=TJP1 PE=1 SV=3	TJP1	[K].QASRDLEQPTYR.[Y]	1xTMTpro [N-Term]; 1xPhospho [S3(100)]	[K].QASRDLEQPTYR.[Y] 1xTMTpro [N-Term] 1xPhospho [S3 100]	Q07157 [1049-1060]	Q07157 1xPhospho [S1051(100)]	1	6	-1.26095	0.266908	1.50789	0.227802	0.236671	-0.978327	FALSE	0.435347	0.0412399	0.287686	0.0450856	0.112995	0.0776466	0.435347	Q07157
Q07157	Tight junction protein ZO-1 OS=Homo sapiens OX=9606 GN=TJP1 PE=1 SV=3	TJP1	[K].QPYPSRPPFDNQHSQDLDSR.[Q]	1xTMTpro [N-Term]; 1xPhospho [S14(100)]	[K].QPYPSRPPFDNQHSQDLDSR.[Q] 1xTMTpro [N-Term] 1xPhospho [S14 100]	Q07157 [1098-1117]	Q07157 1xPhospho [S1111(100)]	1	6	-1.87586	0.0737967	0.507012	0.0175083	1.08726	0.190288	FALSE	0.440866	0.039976	0.27149	0.0441372	0.0609792	0.142552	0.440866	Q07157
Q07157	Tight junction protein ZO-1 OS=Homo sapiens OX=9606 GN=TJP1 PE=1 SV=3	TJP1	[K].SREDLSAQPVQTK.[F]	1xTMTpro [K13]; 1xTMTpro [N-Term]; 1xPhospho [S1(100)]	[K].SREDLSAQPVQTK.[F] 1xTMTpro [K13] 1xTMTpro [N-Term] 1xPhospho [S1 100]	Q07157 [617-629]	Q07157 1xPhospho [S617(100)]	1	1	0.354062	1.66224	-1.06478	-0.986907	0.0578376	-0.0224542	FALSE	0.330189	0.330189	0.0498715	0.279943	0.204695	0.0789543	0.0563468	Q07157
Q07157	Tight junction protein ZO-1 OS=Homo sapiens OX=9606 GN=TJP1 PE=1 SV=3	TJP1	[R].DDISEIQSLASDHSGR.[S]	1xTMTpro [N-Term]; 1xPhospho [S11(100)]	[R].DDISEIQSLASDHSGR.[S] 1xTMTpro [N-Term] 1xPhospho [S11 100]	Q07157 [287-302]	Q07157 1xPhospho [S297(100)]	0	2	-1.00054	-0.687883	1.07616	0.963838	0.653921	-1.00549	TRUE	0.540577	0.0159255	0.540577	0.0203833	0.0310436	0.0528699	0.339201	Q07157
Q07157	Tight junction protein ZO-1 OS=Homo sapiens OX=9606 GN=TJP1 PE=1 SV=3	TJP1	[R].ERSLSPR.[S]	1xTMTpro [N-Term]; 2xPhospho [S3(100); S5(100)]	[R].ERSLSPR.[S] 1xTMTpro [N-Term] 2xPhospho [S3 100 S5 100]	Q07157 [164-170]	Q07157 2xPhospho [S166(100); S168(100)]	1	3	1.83916	-0.361053	-0.250352	-0.456873	0.292274	-1.06315	FALSE	0.360359	0.142272	0.0993929	0.360359	0.202619	0.110872	0.0844851	Q07157
Q07157	Tight junction protein ZO-1 OS=Homo sapiens OX=9606 GN=TJP1 PE=1 SV=3	TJP1	[R].HSPQQPSNGSLR.[S]	1xTMTpro [N-Term]; 1xPhospho [S10(100)]	[R].HSPQQPSNGSLR.[S] 1xTMTpro [N-Term] 1xPhospho [S10 100]	Q07157 [328-339]	Q07157 1xPhospho [S337(100)]	0	1	1.00338	0.67177	-1.18546	0.850609	-1.17755	-0.162744	FALSE	0.310455	0.310455	0.0608465	0.291066	0.160216	0.111298	0.0661185	Q07157
Q07157	Tight junction protein ZO-1 OS=Homo sapiens OX=9606 GN=TJP1 PE=1 SV=3	TJP1	[R].HTSDYEDTDTEGGAYTDQELDETLNDEVGTPPESAITR.[S]	1xTMTpro [N-Term]; 1xPhospho [T30(100)]	[R].HTSDYEDTDTEGGAYTDQELDETLNDEVGTPPESAITR.[S] 1xTMTpro [N-Term] 1xPhospho [T30 100]	Q07157 [839-876]	Q07157 1xPhospho [T868(100)]	0	4	1.00277	0.993945	0.678622	-0.82221	-1.20309	-0.650033	TRUE	0.655633	0.125233	0.0364866	0.10269	0.655633	0.0377013	0.0422563	Q07157
Q07157	Tight junction protein ZO-1 OS=Homo sapiens OX=9606 GN=TJP1 PE=1 SV=3	TJP1	[R].ISKPGAVSTPVKHADDHTPK.[T]	3xTMTpro [K3; K12; K20]; 1xTMTpro [N-Term]; 1xPhospho [S/T]	[R].ISKPGAVSTPVKHADDHTPK.[T] 3xTMTpro [K3 K12 K20] 1xTMTpro [N-Term] 1xPhospho [S/T]	Q07157 [346-365]		2	1	1.38928	0.813827	-0.0776566	-0.674275	-1.39416	-0.0570164	FALSE	0.34062	0.34062	0.03497	0.208981	0.326862	0.0491296	0.0394374	Q07157
Q07157	Tight junction protein ZO-1 OS=Homo sapiens OX=9606 GN=TJP1 PE=1 SV=3	TJP1	[R].SASRERSLSPR.[S]	1xTMTpro [N-Term]; 2xPhospho [S3(98.2); S7(98.1)]	[R].SASRERSLSPR.[S] 1xTMTpro [N-Term] 2xPhospho [S3 98.2 S7 98.1]	Q07157 [160-170]	Q07157 2xPhospho [S162(98.2); S166(98.1)]	2	6	-1.49602	0.160137	1.21449	0.845352	-0.739207	0.0152441	FALSE	0.413692	0.0658716	0.208576	0.0586316	0.127724	0.125505	0.413692	Q07157
Q07157	Tight junction protein ZO-1 OS=Homo sapiens OX=9606 GN=TJP1 PE=1 SV=3	TJP1	[R].SASRERSLSPR.[S]	1xTMTpro [N-Term]; 3xPhospho [S3(100); S7(100); S9(100)]	[R].SASRERSLSPR.[S] 1xTMTpro [N-Term] 3xPhospho [S3 100 S7 100 S9 100]	Q07157 [160-170]	Q07157 3xPhospho [S162(100); S166(100); S168(100)]	2	4	-0.63587	0.541284	1.65942	0.14958	-1.02608	-0.688332	FALSE	0.334992	0.0905348	0.161237	0.0809514	0.334992	0.0928405	0.239444	Q07157
Q07157	Tight junction protein ZO-1 OS=Homo sapiens OX=9606 GN=TJP1 PE=1 SV=3	TJP1	[R].SLSPRSDRR.[S]	1xTMTpro [N-Term]; 2xPhospho [S3(100); S6(100)]	[R].SLSPRSDRR.[S] 1xTMTpro [N-Term] 2xPhospho [S3 100 S6 100]	Q07157 [166-174]	Q07157 2xPhospho [S168(100); S171(100)]	2	4	1.17904	0.875759	-0.00547626	-0.125885	-1.66072	-0.262717	FALSE	0.366154	0.290973	0.0448412	0.186267	0.366154	0.0599776	0.0517877	Q07157
Q07157	Tight junction protein ZO-1 OS=Homo sapiens OX=9606 GN=TJP1 PE=1 SV=3	TJP1	[R].SVASSQPAKPTK.[V]	2xTMTpro [K9; K12]; 1xTMTpro [N-Term]; 1xPhospho [S5(100)]	[R].SVASSQPAKPTK.[V] 2xTMTpro [K9 K12] 1xTMTpro [N-Term] 1xPhospho [S5 100]	Q07157 [175-186]	Q07157 1xPhospho [S179(100)]	1	6	-0.27965	-0.0676714	1.91107	-0.0907493	-0.44329	-1.02971	FALSE	0.272756	0.0702083	0.22239	0.0767168	0.267085	0.0908436	0.272756	Q07157
Q07157-2	Isoform Short of Tight junction protein ZO-1 [OS=Homo sapiens] Tight junction protein ZO-1 OS=Homo sapiens OX=9606 GN=TJP1 PE=1 SV=3	TJP1	[K].VQIPVSRPDPEPVSDNEEDSYDEEIHDPR.[S]	1xTMTpro [N-Term]; 1xPhospho [S20(100)]	[K].VQIPVSRPDPEPVSDNEEDSYDEEIHDPR.[S] 1xTMTpro [N-Term] 1xPhospho [S20 100]	Q07157-2 [112-140]; Q07157 [112-140]	Q07157-2 1xPhospho [S131(100)]; Q07157 1xPhospho [S131(100)]	1	4	0.850085	1.46896	-0.0210625	-0.279364	-0.966902	-1.05172	FALSE	0.475421	0.181853	0.0555919	0.165302	0.475421	0.0593019	0.0625296	Q07157-2
Q07157-2	Isoform Short of Tight junction protein ZO-1 [OS=Homo sapiens] Tight junction protein ZO-1 OS=Homo sapiens OX=9606 GN=TJP1 PE=1 SV=3	TJP1	[K].VQIPVSRPDPEPVSDNEEDSYDEEIHDPR.[S]	1xTMTpro [N-Term]; 2xPhospho [S14(100); S20(100)]	[K].VQIPVSRPDPEPVSDNEEDSYDEEIHDPR.[S] 1xTMTpro [N-Term] 2xPhospho [S14 100 S20 100]	Q07157-2 [112-140]; Q07157 [112-140]	Q07157-2 2xPhospho [S125(100); S131(100)]; Q07157 2xPhospho [S125(100); S131(100)]	1	4	0.50255	0.937658	1.16992	-0.853439	-1.21612	-0.540564	TRUE	0.685233	0.0972836	0.0447501	0.0767741	0.685233	0.0406213	0.055338	Q07157-2
Q07157-2	Isoform Short of Tight junction protein ZO-1 [OS=Homo sapiens]	TJP1	[R].IDSPGFKPASQQVYR.[K]	1xTMTpro [K7]; 1xTMTpro [N-Term]; 1xPhospho [S3(100)]	[R].IDSPGFKPASQQVYR.[K] 1xTMTpro [K7] 1xTMTpro [N-Term] 1xPhospho [S3 100]	Q07157-2 [910-924]	Q07157-2 1xPhospho [S912(100)]	0	4	1.1315	0.22752	1.08588	-0.456778	-0.604292	-1.38383	FALSE	0.470165	0.108781	0.10272	0.14032	0.470165	0.0744335	0.10358	Q07157-2
Q07157-2	Isoform Short of Tight junction protein ZO-1 [OS=Homo sapiens] Tight junction protein ZO-1 OS=Homo sapiens OX=9606 GN=TJP1 PE=1 SV=3	TJP1	[R].KSREDLSAQPVQTK.[F]	2xTMTpro [K1; K14]; 1xTMTpro [N-Term]; 1xPhospho [S2(100)]	[R].KSREDLSAQPVQTK.[F] 2xTMTpro [K1 K14] 1xTMTpro [N-Term] 1xPhospho [S2 100]	Q07157-2 [616-629]; Q07157 [616-629]	Q07157-2 1xPhospho [S617(100)]; Q07157 1xPhospho [S617(100)]	2	1	-0.10053	1.65576	-1.123	-0.603793	-0.465556	0.637112	FALSE	0.461834	0.461834	0.0431721	0.199924	0.158779	0.0829885	0.0533023	Q07157-2
Q07157-2	Isoform Short of Tight junction protein ZO-1 [OS=Homo sapiens] Tight junction protein ZO-1 OS=Homo sapiens OX=9606 GN=TJP1 PE=1 SV=3	TJP1	[R].SDRRSVASSQPAKPTK.[V]	2xTMTpro [K13; K16]; 1xTMTpro [N-Term]; 2xPhospho [S1(100); S5(99.9)]	[R].SDRRSVASSQPAKPTK.[V] 2xTMTpro [K13 K16] 1xTMTpro [N-Term] 2xPhospho [S1 100 S5 99.9]	Q07157-2 [171-186]; Q07157 [171-186]	Q07157-2 2xPhospho [S171(100); S175(99.9)]; Q07157 2xPhospho [S171(100); S175(99.9)]	2	4	-0.45464	0.977882	1.53819	-0.727915	-0.828043	-0.505474	TRUE	0.514155	0.0981606	0.0983038	0.081344	0.514155	0.0694508	0.138586	Q07157-2
Q07157-2	Isoform Short of Tight junction protein ZO-1 [OS=Homo sapiens] Tight junction protein ZO-1 OS=Homo sapiens OX=9606 GN=TJP1 PE=1 SV=3	TJP1	[R].SDRRSVASSQPAKPTK.[V]	2xTMTpro [K13; K16]; 1xTMTpro [N-Term]; 3xPhospho [S1(100); S5(99.9); S/T]	[R].SDRRSVASSQPAKPTK.[V] 2xTMTpro [K13 K16] 1xTMTpro [N-Term] 3xPhospho [S1 100 S5 99.9 S/T]	Q07157-2 [171-186]; Q07157 [171-186]	Q07157-2 3xPhospho [S171(100); S175(99.9); S/T]; Q07157 3xPhospho [S171(100); S175(99.9); S/T]	2	3	1.44153	0.408354	0.0651859	-1.64578	-0.190081	-0.0792157	FALSE	0.309583	0.223288	0.0471062	0.309583	0.3083	0.0624528	0.0492703	Q07157-2
Q07157-2	Isoform Short of Tight junction protein ZO-1 [OS=Homo sapiens] Tight junction protein ZO-1 OS=Homo sapiens OX=9606 GN=TJP1 PE=1 SV=3	TJP1	[R].SRSPDQRSEPSDHSR.[H]	1xTMTpro [N-Term]; 2xPhospho [S3(97.9); S8(100)]	[R].SRSPDQRSEPSDHSR.[H] 1xTMTpro [N-Term] 2xPhospho [S3 97.9 S8 100]	Q07157-2 [313-327]; Q07157 [313-327]	Q07157-2 2xPhospho [S315(97.9); S320(100)]; Q07157 2xPhospho [S315(97.9); S320(100)]	2	4	-0.940687	1.14589	0.747543	0.066158	-1.43675	0.41785	FALSE	0.329612	0.180896	0.103395	0.108436	0.329612	0.115135	0.162526	Q07157-2
Q07157-2	Isoform Short of Tight junction protein ZO-1 [OS=Homo sapiens] Tight junction protein ZO-1 OS=Homo sapiens OX=9606 GN=TJP1 PE=1 SV=3	TJP1	[R].SVASSQPAKPTK.[V]	2xTMTpro [K9; K12]; 1xTMTpro [N-Term]; 2xPhospho [S4(100); S5(100)]	[R].SVASSQPAKPTK.[V] 2xTMTpro [K9 K12] 1xTMTpro [N-Term] 2xPhospho [S4 100 S5 100]	Q07157-2 [175-186]; Q07157 [175-186]	Q07157-2 2xPhospho [S178(100); S179(100)]; Q07157 2xPhospho [S178(100); S179(100)]	1	4	0.684824	0.391066	1.37575	-1.14558	-1.05313	-0.252931	TRUE	0.608056	0.113313	0.057784	0.0979918	0.608056	0.0532306	0.0696238	Q07157-2
Q07352	mRNA decay activator protein ZFP36L1 OS=Homo sapiens OX=9606 GN=ZFP36L1 PE=1 SV=1	ZFP36L1	[R].RHSVTLPSSK.[F]	1xTMTpro [K10]; 1xTMTpro [N-Term]; 1xPhospho [S3(100)]	[R].RHSVTLPSSK.[F] 1xTMTpro [K10] 1xTMTpro [N-Term] 1xPhospho [S3 100]	Q07352 [52-61]	Q07352 1xPhospho [S54(100)]	1	3	1.54204	-1.23828	-0.739643	-0.160153	0.709361	-0.113328	FALSE	0.347537	0.127289	0.115444	0.347537	0.10873	0.208333	0.0926671	Q07352
Q07666	KH domain-containing, RNA-binding, signal transduction-associated protein 1 OS=Homo sapiens OX=9606 GN=KHDRBS1 PE=1 SV=1	KHDRBS1	[R].ASPATQPPPLLPPSATGPDATVGGPAPTPLLPPSATASVK.[M]	1xTMTpro [K40]; 1xTMTpro [N-Term]; 1xPhospho [S2(100)]	[R].ASPATQPPPLLPPSATGPDATVGGPAPTPLLPPSATASVK.[M] 1xTMTpro [K40] 1xTMTpro [N-Term] 1xPhospho [S2 100]	Q07666 [57-96]	Q07666 1xPhospho [S58(100)]	0	4	1.1735	-0.868825	0.934637	-1.26615	0.455569	-0.428735	FALSE	0.252196	0.122153	0.153036	0.20496	0.252196	0.131366	0.136289	Q07666
Q07820	Induced myeloid leukemia cell differentiation protein Mcl-1 OS=Homo sapiens OX=9606 GN=MCL1 PE=1 SV=3	MCL1	[K].RPAVLPLLELVGESGNNTSTDGSLPSTPPPAEEEEDELYR.[Q]	1xTMTpro [N-Term]; 1xPhospho [T27(97.6)]	[K].RPAVLPLLELVGESGNNTSTDGSLPSTPPPAEEEEDELYR.[Q] 1xTMTpro [N-Term] 1xPhospho [T27 97.6]	Q07820 [137-176]	Q07820 1xPhospho [T163(97.6)]	1	2	-1.01366	-0.915117	0.495709	1.18462	0.977207	-0.728757	TRUE	0.611728	0.0150954	0.611728	0.0203913	0.0234669	0.0732092	0.256109	Q07820
Q07820	Induced myeloid leukemia cell differentiation protein Mcl-1 OS=Homo sapiens OX=9606 GN=MCL1 PE=1 SV=3	MCL1	[R].EIGGGEAGAVIGGSAGASPPSTLTPDSR.[R]	1xTMTpro [N-Term]; 1xPhospho [S18(100)]	[R].EIGGGEAGAVIGGSAGASPPSTLTPDSR.[R] 1xTMTpro [N-Term] 1xPhospho [S18 100]	Q07820 [47-74]	Q07820 1xPhospho [S64(100)]	0	5	0.418704	-0.105955	-1.68968	1.39394	0.0787031	-0.0957091	FALSE	0.289169	0.151715	0.115966	0.23582	0.0974123	0.289169	0.109918	Q07820
Q07820	Induced myeloid leukemia cell differentiation protein Mcl-1 OS=Homo sapiens OX=9606 GN=MCL1 PE=1 SV=3	MCL1	[R].PAVLPLLELVGESGNNTSTDGSLPSTPPPAEEEEDELYR.[Q]	1xPhospho [T26(100)]; 1xTMTpro [N-Term]	[R].PAVLPLLELVGESGNNTSTDGSLPSTPPPAEEEEDELYR.[Q] 1xPhospho [T26 100] 1xTMTpro [N-Term]	Q07820 [138-176]	Q07820 1xPhospho [T163(100)]	0	2	-0.341532	-1.52513	0.778699	0.925769	0.816204	-0.654011	TRUE	0.548743	0.0264354	0.548743	0.0377865	0.0412928	0.111275	0.234467	Q07820
Q07866	Kinesin light chain 1 OS=Homo sapiens OX=9606 GN=KLC1 PE=1 SV=2	KLC1	[K].ACKVDSPTVTTTLK.[N]	1xCarbamidomethyl [C2]; 2xTMTpro [K3; K14]; 1xTMTpro [N-Term]; 1xPhospho [S6(100)]	[K].ACKVDSPTVTTTLK.[N] 1xCarbamidomethyl [C2] 2xTMTpro [K3 K14] 1xTMTpro [N-Term] 1xPhospho [S6 100]	Q07866 [455-468]	Q07866 1xPhospho [S460(100)]	1	1	0.76207	1.33639	-0.270865	-1.04143	-1.15674	0.370577	FALSE	0.491912	0.491912	0.0256517	0.151836	0.260551	0.0392338	0.0308161	Q07866
Q07866	Kinesin light chain 1 OS=Homo sapiens OX=9606 GN=KLC1 PE=1 SV=2	KLC1	[K].VDSPTVTTTLK.[N]	1xTMTpro [K11]; 1xTMTpro [N-Term]; 1xPhospho [S3(100)]	[K].VDSPTVTTTLK.[N] 1xTMTpro [K11] 1xTMTpro [N-Term] 1xPhospho [S3 100]	Q07866 [458-468]	Q07866 1xPhospho [S460(100)]	0	6	-0.851011	-0.126313	0.416333	1.79914	-0.415273	-0.822878	FALSE	0.326754	0.0640838	0.27855	0.0715888	0.103349	0.155675	0.326754	Q07866
Q07866	Kinesin light chain 1 OS=Homo sapiens OX=9606 GN=KLC1 PE=1 SV=2	KLC1	[R].SRESLNVDVVK.[Y]	1xTMTpro [K11]; 1xTMTpro [N-Term]; 1xPhospho [S1(100)]	[R].SRESLNVDVVK.[Y] 1xTMTpro [K11] 1xTMTpro [N-Term] 1xPhospho [S1 100]	Q07866 [521-531]	Q07866 1xPhospho [S521(100)]	1	3	0.986589	0.836668	-0.790683	-1.00962	0.905543	-0.928498	FALSE	0.35541	0.166329	0.0857447	0.35541	0.209407	0.102964	0.0801443	Q07866
Q07866-6	Isoform N of Kinesin light chain 1 [OS=Homo sapiens]	KLC1	[R].ALSASHTDLAH.[-]	1xTMTpro [N-Term]; 1xPhospho [S5(100)]	[R].ALSASHTDLAH.[-] 1xTMTpro [N-Term] 1xPhospho [S5 100]	Q07866-6 [618-628]	Q07866-6 1xPhospho [S622(100)]	0	3	0.399215	0.827013	-1.01052	-0.218125	1.24377	-1.24136	FALSE	0.255821	0.137254	0.147622	0.255821	0.174267	0.15521	0.129826	Q07866-6
Q07866-6	Isoform N of Kinesin light chain 1 [OS=Homo sapiens]	KLC1	[R].ASSLNVLNVGGK.[A]	1xTMTpro [K12]; 1xTMTpro [N-Term]; 1xPhospho [S3(99.3)]	[R].ASSLNVLNVGGK.[A] 1xTMTpro [K12] 1xTMTpro [N-Term] 1xPhospho [S3 99.3]	Q07866-6 [589-600]	Q07866-6 1xPhospho [S591(99.3)]	0	3	1.4754	0.110559	-0.881867	-0.674928	0.873485	-0.90265	FALSE	0.423452	0.144933	0.0872378	0.423452	0.155645	0.11353	0.0752026	Q07866-6
Q07889	Son of sevenless homolog 1 OS=Homo sapiens OX=9606 GN=SOS1 PE=1 SV=1	SOS1	[R].IPESETESTASAPNSPR.[T]	1xTMTpro [N-Term]; 1xPhospho [S15(100)]	[R].IPESETESTASAPNSPR.[T] 1xTMTpro [N-Term] 1xPhospho [S15 100]	Q07889 [1068-1084]	Q07889 1xPhospho [S1082(100)]	0	4	0.598173	1.47874	0.436715	-0.552614	-1.11582	-0.845191	TRUE	0.614202	0.137152	0.0443569	0.106871	0.614202	0.0445775	0.0528405	Q07889
Q07954	Prolow-density lipoprotein receptor-related protein 1 OS=Homo sapiens OX=9606 GN=LRP1 PE=1 SV=2	LRP1	[R].HSLASTDEKR.[E]	1xTMTpro [K9]; 1xTMTpro [N-Term]; 1xPhospho [S5(100)]	[R].HSLASTDEKR.[E] 1xTMTpro [K9] 1xTMTpro [N-Term] 1xPhospho [S5 100]	Q07954 [4519-4528]	Q07954 1xPhospho [S4523(100)]	1	2	-0.934618	-1.23864	0.998567	0.583941	1.0301	-0.439358	TRUE	0.657353	0.0114801	0.657353	0.0153589	0.0192049	0.0524293	0.244174	Q07954
Q07955	Serine/arginine-rich splicing factor 1 OS=Homo sapiens OX=9606 GN=SRSF1 PE=1 SV=2	SRSF1	[K].VDGPRSPSYGR.[S]	1xTMTpro [N-Term]; 1xPhospho [S6(100)]	[K].VDGPRSPSYGR.[S] 1xTMTpro [N-Term] 1xPhospho [S6 100]	Q07955 [194-204]	Q07955 1xPhospho [S199(100)]	1	6	-1.35298	-0.792315	0.776475	1.22122	0.540982	-0.39338	FALSE	0.442226	0.0156381	0.425516	0.0188952	0.0251428	0.0725821	0.442226	Q07955
Q07955	Serine/arginine-rich splicing factor 1 OS=Homo sapiens OX=9606 GN=SRSF1 PE=1 SV=2	SRSF1	[K].VDGPRSPSYGR.[S]	1xTMTpro [N-Term]; 2xPhospho [S6(100); S8(100)]	[K].VDGPRSPSYGR.[S] 1xTMTpro [N-Term] 2xPhospho [S6 100 S8 100]	Q07955 [194-204]	Q07955 2xPhospho [S199(100); S201(100)]	1	2	-1.36742	-0.453316	0.320872	1.11295	1.06185	-0.674933	FALSE	0.489214	0.0197412	0.489214	0.0254524	0.0303171	0.090659	0.344616	Q07955
Q07955	Serine/arginine-rich splicing factor 1 OS=Homo sapiens OX=9606 GN=SRSF1 PE=1 SV=2	SRSF1	[R].GSPRYSPR.[H]	1xTMTpro [N-Term]; 2xPhospho [S2(100); S6(100)]	[R].GSPRYSPR.[H] 1xTMTpro [N-Term] 2xPhospho [S2 100 S6 100]	Q07955 [233-240]	Q07955 2xPhospho [S234(100); S238(100)]	1	5	-0.0140081	-0.116633	-1.0375	0.478699	1.65678	-0.967337	FALSE	0.245071	0.0839842	0.243372	0.158063	0.0965822	0.245071	0.172927	Q07955
Q07955	Serine/arginine-rich splicing factor 1 OS=Homo sapiens OX=9606 GN=SRSF1 PE=1 SV=2	SRSF1	[R].SPSYGRSR.[S]	1xTMTpro [N-Term]; 1xPhospho [S7(100)]	[R].SPSYGRSR.[S] 1xTMTpro [N-Term] 1xPhospho [S7 100]	Q07955 [199-206]	Q07955 1xPhospho [S205(100)]	1	6	-1.52357	0.433151	0.995131	1.01562	-0.308799	-0.611532	FALSE	0.428533	0.0546957	0.242491	0.0538483	0.111799	0.108634	0.428533	Q07955
Q07955	Serine/arginine-rich splicing factor 1 OS=Homo sapiens OX=9606 GN=SRSF1 PE=1 SV=2	SRSF1	[R].VKVDGPRSPSYGR.[S]	1xTMTpro [K2]; 1xTMTpro [N-Term]; 1xPhospho [S8(100)]	[R].VKVDGPRSPSYGR.[S] 1xTMTpro [K2] 1xTMTpro [N-Term] 1xPhospho [S8 100]	Q07955 [192-204]	Q07955 1xPhospho [S199(100)]	2	1	-0.68085	0.626524	-0.338006	0.88422	-1.49631	1.00442	FALSE	0.249373	0.249373	0.0997677	0.144913	0.17486	0.190619	0.140468	Q07955
Q07955	Serine/arginine-rich splicing factor 1 OS=Homo sapiens OX=9606 GN=SRSF1 PE=1 SV=2	SRSF1	[R].VKVDGPRSPSYGR.[S]	1xTMTpro [K2]; 1xTMTpro [N-Term]; 2xPhospho [S8(100); S10(100)]	[R].VKVDGPRSPSYGR.[S] 1xTMTpro [K2] 1xTMTpro [N-Term] 2xPhospho [S8 100 S10 100]	Q07955 [192-204]	Q07955 2xPhospho [S199(100); S201(100)]	2	1	0.184503	0.208567	-0.697519	1.3887	-1.52183	0.437582	FALSE	0.242397	0.242397	0.0989408	0.187091	0.160634	0.191979	0.118959	Q07955
Q07960	Rho GTPase-activating protein 1 OS=Homo sapiens OX=9606 GN=ARHGAP1 PE=1 SV=1	ARHGAP1	[K].SSSPELVTHLK.[W]	1xTMTpro [K11]; 1xTMTpro [N-Term]; 1xPhospho [S3(99.5)]	[K].SSSPELVTHLK.[W] 1xTMTpro [K11] 1xTMTpro [N-Term] 1xPhospho [S3 99.5]	Q07960 [49-59]	Q07960 1xPhospho [S51(99.5)]	0	2	-0.734342	-0.791648	0.244604	1.14523	1.17564	-1.03948	TRUE	0.541353	0.0283105	0.541353	0.039965	0.0424278	0.109539	0.238405	Q07960
Q07960	Rho GTPase-activating protein 1 OS=Homo sapiens OX=9606 GN=ARHGAP1 PE=1 SV=1	ARHGAP1	[K].STQKSPATAPK.[P]	2xTMTpro [K4; K11]; 1xTMTpro [N-Term]; 1xPhospho [S5(100)]	[K].STQKSPATAPK.[P] 2xTMTpro [K4 K11] 1xTMTpro [N-Term] 1xPhospho [S5 100]	Q07960 [219-229]	Q07960 1xPhospho [S223(100)]	1	1	0.0846231	0.781522	-1.2808	-0.350483	-0.695867	1.46101	TRUE	0.561397	0.561397	0.0332111	0.185801	0.0842855	0.0946264	0.0406788	Q07960
Q08117	TLE family member 5 OS=Homo sapiens OX=9606 GN=TLE5 PE=1 SV=4	TLE5	[K].EDKNGHDGDTHQEDDGEKSD.[-]	2xTMTpro [K3; K18]; 1xTMTpro [N-Term]; 1xPhospho [S19(100)]	[K].EDKNGHDGDTHQEDDGEKSD.[-] 2xTMTpro [K3 K18] 1xTMTpro [N-Term] 1xPhospho [S19 100]	Q08117 [178-197]	Q08117 1xPhospho [S196(100)]	2	4	-0.733381	0.612585	1.74702	-0.267567	-0.537476	-0.821181	FALSE	0.322231	0.0830358	0.175023	0.0794499	0.322231	0.0898123	0.250448	Q08117
Q08117	TLE family member 5 OS=Homo sapiens OX=9606 GN=TLE5 PE=1 SV=4	TLE5	[K].NGHDGDTHQEDDGEKSD.[-]	1xTMTpro [K15]; 1xTMTpro [N-Term]; 1xPhospho [S16(100)]	[K].NGHDGDTHQEDDGEKSD.[-] 1xTMTpro [K15] 1xTMTpro [N-Term] 1xPhospho [S16 100]	Q08117 [181-197]	Q08117 1xPhospho [S196(100)]	1	4	-0.804975	0.771363	1.67734	-0.378736	-0.630495	-0.634495	FALSE	0.337903	0.096065	0.157558	0.0873542	0.337903	0.0949936	0.226126	Q08117
Q08170	Serine/arginine-rich splicing factor 4 OS=Homo sapiens OX=9606 GN=SRSF4 PE=1 SV=2	SRSF4	[K].EDTDRSQSR.[S]	1xTMTpro [N-Term]; 1xPhospho [S6(100)]	[K].EDTDRSQSR.[S] 1xTMTpro [N-Term] 1xPhospho [S6 100]	Q08170 [397-405]	Q08170 1xPhospho [S402(100)]	1	2	-1.29291	-0.599873	0.98845	1.01888	0.630779	-0.745325	FALSE	0.465747	0.0143415	0.465747	0.017544	0.0261873	0.0521697	0.424011	Q08170
Q08170	Serine/arginine-rich splicing factor 4 OS=Homo sapiens OX=9606 GN=SRSF4 PE=1 SV=2	SRSF4	[K].EDTDRSQSRSPSR.[S]	1xTMTpro [N-Term]; 3xPhospho [S8(100); S12(98.7); T/S]	[K].EDTDRSQSRSPSR.[S] 1xTMTpro [N-Term] 3xPhospho [S8 100 S12 98.7 T/S]	Q08170 [397-409]	Q08170 3xPhospho [S404(100); S408(98.7); T/S]	2	4	0.118011	1.64944	-0.262306	0.370634	-1.32518	-0.550591	FALSE	0.34807	0.239192	0.0730832	0.160846	0.34807	0.0882564	0.0905526	Q08170
Q08170	Serine/arginine-rich splicing factor 4 OS=Homo sapiens OX=9606 GN=SRSF4 PE=1 SV=2	SRSF4	[K].IQNNDNVGKPKSRSPSR.[H]	2xTMTpro [K9; K11]; 1xTMTpro [N-Term]; 2xPhospho [S14(98.2); S16(98.2)]	[K].IQNNDNVGKPKSRSPSR.[H] 2xTMTpro [K9 K11] 1xTMTpro [N-Term] 2xPhospho [S14 98.2 S16 98.2]	Q08170 [277-293]	Q08170 2xPhospho [S290(98.2); S292(98.2)]	2	4	0.835027	1.45544	-0.249397	-0.417022	-1.37308	-0.250966	FALSE	0.377145	0.32833	0.0358229	0.167299	0.377145	0.0488247	0.0425785	Q08170
Q08170	Serine/arginine-rich splicing factor 4 OS=Homo sapiens OX=9606 GN=SRSF4 PE=1 SV=2	SRSF4	[K].SESSQR.[E]	1xTMTpro [N-Term]; 1xPhospho [S3(100)]	[K].SESSQR.[E] 1xTMTpro [N-Term] 1xPhospho [S3 100]	Q08170 [420-425]	Q08170 1xPhospho [S422(100)]	0	3	1.47905	0.864003	-1.08594	-0.818113	0.0264471	-0.465447	TRUE	0.506917	0.220808	0.0362431	0.506917	0.143171	0.0566308	0.0362299	Q08170
Q08170	Serine/arginine-rich splicing factor 4 OS=Homo sapiens OX=9606 GN=SRSF4 PE=1 SV=2	SRSF4	[K].SRSRSQER.[R]	1xTMTpro [N-Term]; 2xPhospho [S3(100); S5(100)]	[K].SRSRSQER.[R] 1xTMTpro [N-Term] 2xPhospho [S3 100 S5 100]	Q08170 [300-307]	Q08170 2xPhospho [S302(100); S304(100)]	2	6	-1.29638	0.0990636	1.33463	0.96044	-0.589926	-0.507832	FALSE	0.427277	0.0544994	0.240167	0.0531307	0.120147	0.104778	0.427277	Q08170
Q08170	Serine/arginine-rich splicing factor 4 OS=Homo sapiens OX=9606 GN=SRSF4 PE=1 SV=2	SRSF4	[R].DGSYGSGR.[S]	1xTMTpro [N-Term]; 1xPhospho [S3(100)]	[R].DGSYGSGR.[S] 1xTMTpro [N-Term] 1xPhospho [S3 100]	Q08170 [76-83]	Q08170 1xPhospho [S78(100)]	0	3	1.55873	0.450193	-1.43428	-0.358313	0.173564	-0.389888	TRUE	0.590717	0.175179	0.0372379	0.590717	0.0937923	0.0675757	0.0354986	Q08170
Q08170	Serine/arginine-rich splicing factor 4 OS=Homo sapiens OX=9606 GN=SRSF4 PE=1 SV=2	SRSF4	[R].EGRGESENAGTNQETR.[S]	1xTMTpro [N-Term]; 1xPhospho [S6(100)]	[R].EGRGESENAGTNQETR.[S] 1xTMTpro [N-Term] 1xPhospho [S6 100]	Q08170 [426-441]	Q08170 1xPhospho [S431(100)]	1	4	0.374744	1.42793	0.495569	-1.10221	-0.0301775	-1.16585	TRUE	0.527623	0.120507	0.0744377	0.132426	0.527623	0.0621022	0.0829043	Q08170
Q08170	Serine/arginine-rich splicing factor 4 OS=Homo sapiens OX=9606 GN=SRSF4 PE=1 SV=2	SRSF4	[R].GESENAGTNQETR.[S]	1xTMTpro [N-Term]; 1xPhospho [S3(100)]	[R].GESENAGTNQETR.[S] 1xTMTpro [N-Term] 1xPhospho [S3 100]	Q08170 [429-441]	Q08170 1xPhospho [S431(100)]	0	4	0.571997	1.14349	0.349215	-1.24499	0.413957	-1.23367	FALSE	0.424975	0.129901	0.0948554	0.17397	0.424975	0.0786327	0.0976654	Q08170
Q08170	Serine/arginine-rich splicing factor 4 OS=Homo sapiens OX=9606 GN=SRSF4 PE=1 SV=2	SRSF4	[R].GESENAGTNQETRSR.[S]	1xTMTpro [N-Term]; 1xPhospho [S14(99.2)]	[R].GESENAGTNQETRSR.[S] 1xTMTpro [N-Term] 1xPhospho [S14 99.2]	Q08170 [429-443]	Q08170 1xPhospho [S442(99.2)]	1	1	0.999338	1.41882	-0.517535	-0.871907	-0.978629	-0.0500811	FALSE	0.434579	0.434579	0.0261075	0.204047	0.265886	0.0392289	0.0301514	Q08170
Q08170	Serine/arginine-rich splicing factor 4 OS=Homo sapiens OX=9606 GN=SRSF4 PE=1 SV=2	SRSF4	[R].GESENAGTNQETRSRSR.[S]	1xTMTpro [N-Term]; 2xPhospho [S14(100); S16(100)]	[R].GESENAGTNQETRSRSR.[S] 1xTMTpro [N-Term] 2xPhospho [S14 100 S16 100]	Q08170 [429-445]	Q08170 2xPhospho [S442(100); S444(100)]	2	4	-0.524961	1.41192	0.634635	0.19672	-1.49679	-0.221521	FALSE	0.404299	0.171938	0.0909531	0.111331	0.404299	0.0920875	0.129391	Q08170
Q08170	Serine/arginine-rich splicing factor 4 OS=Homo sapiens OX=9606 GN=SRSF4 PE=1 SV=2	SRSF4	[R].RDGSYGSGR.[S]	1xTMTpro [N-Term]; 1xPhospho [S4(100)]	[R].RDGSYGSGR.[S] 1xTMTpro [N-Term] 1xPhospho [S4 100]	Q08170 [75-83]	Q08170 1xPhospho [S78(100)]	1	3	1.07534	-0.543828	-0.960395	0.592344	0.981595	-1.14505	FALSE	0.253736	0.109006	0.178191	0.253736	0.121055	0.208064	0.129948	Q08170
Q08170	Serine/arginine-rich splicing factor 4 OS=Homo sapiens OX=9606 GN=SRSF4 PE=1 SV=2	SRSF4	[R].SHSAGK.[S]	1xTMTpro [K6]; 1xTMTpro [N-Term]; 1xPhospho [S3(100)]	[R].SHSAGK.[S] 1xTMTpro [K6] 1xTMTpro [N-Term] 1xPhospho [S3 100]	Q08170 [259-264]	Q08170 1xPhospho [S261(100)]	0	2	-1.08399	-0.759119	0.517194	1.2238	0.910799	-0.808684	FALSE	0.491779	0.0321274	0.491779	0.0398765	0.0460375	0.101158	0.289022	Q08170
Q08170	Serine/arginine-rich splicing factor 4 OS=Homo sapiens OX=9606 GN=SRSF4 PE=1 SV=2	SRSF4	[R].SKSKDQAEEK.[I]	3xTMTpro [K2; K4; K10]; 1xTMTpro [N-Term]; 1xPhospho [S3(100)]	[R].SKSKDQAEEK.[I] 3xTMTpro [K2 K4 K10] 1xTMTpro [N-Term] 1xPhospho [S3 100]	Q08170 [267-276]	Q08170 1xPhospho [S269(100)]	2	4	0.646575	1.17346	0.202592	-1.0577	-1.37118	0.406251	FALSE	0.41108	0.351086	0.0297087	0.12869	0.41108	0.0423182	0.0371178	Q08170
Q08170	Serine/arginine-rich splicing factor 4 OS=Homo sapiens OX=9606 GN=SRSF4 PE=1 SV=2	SRSF4	[R].SRSNSKSKPNLPSESR.[S]	2xTMTpro [K6; K8]; 1xTMTpro [N-Term]; 2xPhospho [S3(100); S5(100)]	[R].SRSNSKSKPNLPSESR.[S] 2xTMTpro [K6 K8] 1xTMTpro [N-Term] 2xPhospho [S3 100 S5 100]	Q08170 [444-459]	Q08170 2xPhospho [S446(100); S448(100)]	2	6	-0.944328	-0.13791	1.85685	0.0593932	-0.79781	-0.0361934	FALSE	0.343432	0.0749478	0.201652	0.0683942	0.201487	0.110086	0.343432	Q08170
Q08174	Protocadherin-1 OS=Homo sapiens OX=9606 GN=PCDH1 PE=1 SV=2	PCDH1	[R].IHLPLNYPPGSPDLGR.[H]	1xTMTpro [N-Term]; 1xPhospho [S11(100)]	[R].IHLPLNYPPGSPDLGR.[H] 1xTMTpro [N-Term] 1xPhospho [S11 100]	Q08174 [952-967]	Q08174 1xPhospho [S962(100)]	0	2	-1.14709	-0.855248	0.439211	0.0150394	1.65759	-0.109499	FALSE	0.464487	0.026691	0.464487	0.0369493	0.0389414	0.138005	0.294926	Q08174
Q08174	Protocadherin-1 OS=Homo sapiens OX=9606 GN=PCDH1 PE=1 SV=2	PCDH1	[R].SNSPLPSIQLQPQSPSASK.[K]	1xTMTpro [K19]; 1xTMTpro [N-Term]; 2xPhospho [S3(100); S14(100)]	[R].SNSPLPSIQLQPQSPSASK.[K] 1xTMTpro [K19] 1xTMTpro [N-Term] 2xPhospho [S3 100 S14 100]	Q08174 [971-989]	Q08174 2xPhospho [S973(100); S984(100)]	0	2	-1.29378	-0.554521	0.717586	-0.422765	1.52452	0.0289571	FALSE	0.368572	0.0355542	0.368572	0.0458589	0.057123	0.137108	0.355784	Q08174
Q08174	Protocadherin-1 OS=Homo sapiens OX=9606 GN=PCDH1 PE=1 SV=2	PCDH1	[R].SNSPLPSIQLQPQSPSASKK.[H]	2xTMTpro [K19; K20]; 1xTMTpro [N-Term]; 1xPhospho [S14(100)]	[R].SNSPLPSIQLQPQSPSASKK.[H] 2xTMTpro [K19 K20] 1xTMTpro [N-Term] 1xPhospho [S14 100]	Q08174 [971-990]	Q08174 1xPhospho [S984(100)]	1	2	-1.24818	-0.348211	1.17524	-0.275739	1.24865	-0.551764	FALSE	0.394744	0.0314367	0.394744	0.0390045	0.0618146	0.0848304	0.38817	Q08174
Q08174	Protocadherin-1 OS=Homo sapiens OX=9606 GN=PCDH1 PE=1 SV=2	PCDH1	[R].SNSPLPSIQLQPQSPSASKK.[H]	2xTMTpro [K19; K20]; 1xTMTpro [N-Term]; 2xPhospho [S3(100); S14(98.5)]	[R].SNSPLPSIQLQPQSPSASKK.[H] 2xTMTpro [K19 K20] 1xTMTpro [N-Term] 2xPhospho [S3 100 S14 98.5]	Q08174 [971-990]	Q08174 2xPhospho [S973(100); S984(98.5)]	1	6	-1.50518	-0.0138378	0.983735	-0.505643	1.21655	-0.175628	FALSE	0.397788	0.0456494	0.303704	0.0529885	0.0841954	0.115675	0.397788	Q08174
Q08174-2	Isoform 2 of Protocadherin-1 [OS=Homo sapiens]	PCDH1	[R].GGQEPAGAGSPSPPEDR.[N]	1xTMTpro [N-Term]; 1xPhospho [S12(100)]	[R].GGQEPAGAGSPSPPEDR.[N] 1xTMTpro [N-Term] 1xPhospho [S12 100]	Q08174-2 [1162-1178]	Q08174-2 1xPhospho [S1173(100)]	0	6	-1.64695	-0.244623	0.758392	-0.379541	1.18317	0.32956	FALSE	0.414455	0.0418432	0.284561	0.0476775	0.0659923	0.145472	0.414455	Q08174-2
Q08174-2	Isoform 2 of Protocadherin-1 [OS=Homo sapiens]	PCDH1	[R].GGQEPAGAGSPSPPEDR.[N]	1xTMTpro [N-Term]; 2xPhospho [S10(100); S12(100)]	[R].GGQEPAGAGSPSPPEDR.[N] 1xTMTpro [N-Term] 2xPhospho [S10 100 S12 100]	Q08174-2 [1162-1178]	Q08174-2 2xPhospho [S1171(100); S1173(100)]	0	2	-1.12995	-0.652599	1.02573	0.492953	1.12375	-0.859883	TRUE	0.584511	0.0159534	0.584511	0.0205089	0.0289215	0.0510682	0.299037	Q08174-2
Q08174-2	Isoform 2 of Protocadherin-1 [OS=Homo sapiens] Protocadherin-1 OS=Homo sapiens OX=9606 GN=PCDH1 PE=1 SV=2	PCDH1	[R].SNSPLPSIQLQPQSPSASK.[K]	1xTMTpro [K19]; 1xTMTpro [N-Term]; 1xPhospho [S3(100)]	[R].SNSPLPSIQLQPQSPSASK.[K] 1xTMTpro [K19] 1xTMTpro [N-Term] 1xPhospho [S3 100]	Q08174-2 [971-989]; Q08174 [971-989]	Q08174-2 1xPhospho [S973(100)]; Q08174 1xPhospho [S973(100)]	0	2	-1.21564	-0.576384	0.620925	-0.546011	1.57692	0.14019	FALSE	0.338327	0.0451674	0.338327	0.0583612	0.06824	0.164846	0.325059	Q08174-2
Q08211	ATP-dependent RNA helicase A OS=Homo sapiens OX=9606 GN=DHX9 PE=1 SV=4	DHX9	[K].SEEVPAFGVASPPPLTDTPDTTANAEGDLPTTMGGPLPPHLALK.[A]	1xTMTpro [K44]; 1xTMTpro [N-Term]; 1xPhospho [S11(100)]	[K].SEEVPAFGVASPPPLTDTPDTTANAEGDLPTTMGGPLPPHLALK.[A] 1xTMTpro [K44] 1xTMTpro [N-Term] 1xPhospho [S11 100]	Q08211 [77-120]	Q08211 1xPhospho [S87(100)]	0	3	1.72148	-0.417345	-0.598847	-0.800699	-0.607289	0.702698	FALSE	0.46054	0.283516	0.0357418	0.46054	0.109539	0.0739052	0.0367572	Q08211
Q08357	Sodium-dependent phosphate transporter 2 OS=Homo sapiens OX=9606 GN=SLC20A2 PE=1 SV=1	SLC20A2	[K].EGALSRVSDESLSKVQEAESPVFK.[E]	2xTMTpro [K14; K24]; 1xTMTpro [N-Term]; 2xPhospho [S8(97.3); S11(99.9)]	[K].EGALSRVSDESLSKVQEAESPVFK.[E] 2xTMTpro [K14 K24] 1xTMTpro [N-Term] 2xPhospho [S8 97.3 S11 99.9]	Q08357 [249-272]	Q08357 2xPhospho [S256(97.3); S259(99.9)]	2	4	1.15119	0.363115	1.01221	-1.26933	-0.870352	-0.386831	TRUE	0.576627	0.131877	0.0515106	0.130601	0.576627	0.0518196	0.0575651	Q08357
Q08378	Golgin subfamily A member 3 OS=Homo sapiens OX=9606 GN=GOLGA3 PE=1 SV=2	GOLGA3	[K].DVLQAAAAEHQDQGQEVNGEVRSR.[R]	1xTMTpro [N-Term]; 1xPhospho [S23(100)]	[K].DVLQAAAAEHQDQGQEVNGEVRSR.[R] 1xTMTpro [N-Term] 1xPhospho [S23 100]	Q08378 [363-386]	Q08378 1xPhospho [S385(100)]	1	1	0.858575	0.446166	-0.0301626	0.170708	-1.9452	0.499917	FALSE	0.370592	0.370592	0.0516756	0.181607	0.249146	0.0840271	0.0629525	Q08378
Q08462	Adenylate cyclase type 2 OS=Homo sapiens OX=9606 GN=ADCY2 PE=1 SV=5	ADCY2	[R].RSPQHLFRPR.[H]	1xTMTpro [N-Term]; 1xPhospho [S2(100)]	[R].RSPQHLFRPR.[H] 1xTMTpro [N-Term] 1xPhospho [S2 100]	Q08462 [471-480]	Q08462 1xPhospho [S472(100)]	2	1	1.53575	0.246177	-0.118132	-0.486507	-1.49342	0.316129	FALSE	0.361513	0.361513	0.0450628	0.247268	0.227593	0.068812	0.0497507	Q08462
Q08462	Adenylate cyclase type 2 OS=Homo sapiens OX=9606 GN=ADCY2 PE=1 SV=5	ADCY2	[R].SLSQSNVAS.[-]	1xTMTpro [N-Term]; 1xPhospho [S3(100)]	[R].SLSQSNVAS.[-] 1xTMTpro [N-Term] 1xPhospho [S3 100]	Q08462 [1083-1091]	Q08462 1xPhospho [S1085(100)]	0	4	1.23145	0.280141	0.255656	-0.235649	-1.79324	0.261646	FALSE	0.312791	0.311648	0.0506763	0.192647	0.312791	0.073201	0.0590367	Q08462
Q08945	FACT complex subunit SSRP1 OS=Homo sapiens OX=9606 GN=SSRP1 PE=1 SV=1	SSRP1	[K].EFVSSDESSSGENK.[S]	1xTMTpro [K14]; 1xTMTpro [N-Term]; 1xPhospho [S9(99.3)]	[K].EFVSSDESSSGENK.[S] 1xTMTpro [K14] 1xTMTpro [N-Term] 1xPhospho [S9 99.3]	Q08945 [664-677]	Q08945 1xPhospho [S672(99.3)]	0	5	0.0966871	-0.0529039	-1.57373	1.46841	-0.389408	0.450949	FALSE	0.308367	0.174995	0.104994	0.202561	0.0978316	0.308367	0.111251	Q08945
Q08945	FACT complex subunit SSRP1 OS=Homo sapiens OX=9606 GN=SSRP1 PE=1 SV=1	SSRP1	[K].EFVSSDESSSGENK.[S]	1xTMTpro [K14]; 1xTMTpro [N-Term]; 2xPhospho [S9(98.5); S]	[K].EFVSSDESSSGENK.[S] 1xTMTpro [K14] 1xTMTpro [N-Term] 2xPhospho [S9 98.5 S]	Q08945 [664-677]	Q08945 2xPhospho [S672(98.5); S]	0	1	-0.849458	0.825978	-1.13295	0.848997	-0.725071	1.03251	FALSE	0.242387	0.242387	0.0966319	0.161432	0.12951	0.242215	0.127824	Q08945
Q08945	FACT complex subunit SSRP1 OS=Homo sapiens OX=9606 GN=SSRP1 PE=1 SV=1	SSRP1	[K].EFVSSDESSSGENKSK.[K]	2xTMTpro [K14; K16]; 1xTMTpro [N-Term]; 3xPhospho [S4(97.8); S8(99.9); S9(97.8)]	[K].EFVSSDESSSGENKSK.[K] 2xTMTpro [K14 K16] 1xTMTpro [N-Term] 3xPhospho [S4 97.8 S8 99.9 S9 97.8]	Q08945 [664-679]	Q08945 3xPhospho [S667(97.8); S671(99.9); S672(97.8)]	1	3	1.31163	-0.428093	-0.8468	1.10635	-0.0705761	-1.07252	FALSE	0.270383	0.139857	0.141334	0.270383	0.147613	0.181711	0.119102	Q08945
Q08945	FACT complex subunit SSRP1 OS=Homo sapiens OX=9606 GN=SSRP1 PE=1 SV=1	SSRP1	[K].EGMNPSYDEYADSDEDQHDAYLER.[M]	1xTMTpro [N-Term]; 1xPhospho [S13(100)]	[K].EGMNPSYDEYADSDEDQHDAYLER.[M] 1xTMTpro [N-Term] 1xPhospho [S13 100]	Q08945 [432-455]	Q08945 1xPhospho [S444(100)]	0	2	-1.44069	-0.847945	0.642721	0.740089	1.0988	-0.192973	TRUE	0.508411	0.011825	0.508411	0.0150076	0.0181517	0.0678825	0.378722	Q08945
Q08945	FACT complex subunit SSRP1 OS=Homo sapiens OX=9606 GN=SSRP1 PE=1 SV=1	SSRP1	[K].EGMNPSYDEYADSDEDQHDAYLER.[M]	1xTMTpro [N-Term]; 2xPhospho [S6(100); S13(100)]	[K].EGMNPSYDEYADSDEDQHDAYLER.[M] 1xTMTpro [N-Term] 2xPhospho [S6 100 S13 100]	Q08945 [432-455]	Q08945 2xPhospho [S437(100); S444(100)]	0	5	0.561192	-1.7301	0.746508	0.641502	-0.700748	0.481643	FALSE	0.244094	0.108363	0.190357	0.133968	0.132039	0.244094	0.191179	Q08945
Q08945	FACT complex subunit SSRP1 OS=Homo sapiens OX=9606 GN=SSRP1 PE=1 SV=1	SSRP1	[K].SKEFVSSDESSSGENK.[S]	2xTMTpro [K2; K16]; 1xTMTpro [N-Term]; 1xPhospho [S6(100)]	[K].SKEFVSSDESSSGENK.[S] 2xTMTpro [K2 K16] 1xTMTpro [N-Term] 1xPhospho [S6 100]	Q08945 [662-677]	Q08945 1xPhospho [S667(100)]	1	1	0.411314	0.952563	-1.5885	-0.00873385	-0.711817	0.945173	TRUE	0.541251	0.541251	0.0307243	0.230469	0.0809547	0.0808078	0.0357928	Q08945
Q08945	FACT complex subunit SSRP1 OS=Homo sapiens OX=9606 GN=SSRP1 PE=1 SV=1	SSRP1	[K].SKEFVSSDESSSGENK.[S]	2xTMTpro [K2; K16]; 1xTMTpro [N-Term]; 2xPhospho [S11(98.7); S12(100)]	[K].SKEFVSSDESSSGENK.[S] 2xTMTpro [K2 K16] 1xTMTpro [N-Term] 2xPhospho [S11 98.7 S12 100]	Q08945 [662-677]	Q08945 2xPhospho [S672(98.7); S673(100)]	1	6	-1.51945	-0.421722	0.671798	1.18199	0.618671	-0.531283	FALSE	0.4689	0.0187992	0.383512	0.0222573	0.0307835	0.0757485	0.4689	Q08945
Q08945	FACT complex subunit SSRP1 OS=Homo sapiens OX=9606 GN=SSRP1 PE=1 SV=1	SSRP1	[K].SKEFVSSDESSSGENK.[S]	2xTMTpro [K2; K16]; 1xTMTpro [N-Term]; 3xPhospho [S6(100); S10(100); S11(100)]	[K].SKEFVSSDESSSGENK.[S] 2xTMTpro [K2 K16] 1xTMTpro [N-Term] 3xPhospho [S6 100 S10 100 S11 100]	Q08945 [662-677]	Q08945 3xPhospho [S667(100); S671(100); S672(100)]	1	1	-0.587302	0.770836	0.348645	-0.0118689	-1.63925	1.11894	FALSE	0.275857	0.275857	0.0830343	0.132018	0.256603	0.130676	0.121813	Q08945
Q08945	FACT complex subunit SSRP1 OS=Homo sapiens OX=9606 GN=SSRP1 PE=1 SV=1	SSRP1	[K].SKEFVSSDESSSGENK.[S]	2xTMTpro [K2; K16]; 1xTMTpro [N-Term]; 4xPhospho [S6(100); S7(100); S10(100); S11(100)]	[K].SKEFVSSDESSSGENK.[S] 2xTMTpro [K2 K16] 1xTMTpro [N-Term] 4xPhospho [S6 100 S7 100 S10 100 S11 100]	Q08945 [662-677]	Q08945 4xPhospho [S667(100); S668(100); S671(100); S672(100)]	1	6	-1.41038	-1.12034	0.946595	0.548246	0.624111	0.411762	FALSE	0.475292	0.0212124	0.328195	0.0246748	0.0313911	0.119235	0.475292	Q08945
Q08945	FACT complex subunit SSRP1 OS=Homo sapiens OX=9606 GN=SSRP1 PE=1 SV=1	SSRP1	[R].QLSESFK.[S]	1xTMTpro [K7]; 1xTMTpro [N-Term]; 1xPhospho [S5(100)]	[R].QLSESFK.[S] 1xTMTpro [K7] 1xTMTpro [N-Term] 1xPhospho [S5 100]	Q08945 [655-661]	Q08945 1xPhospho [S659(100)]	0	3	0.747704	-0.559017	-1.35488	-0.701823	0.767494	1.10052	FALSE	0.374506	0.182349	0.0671762	0.374506	0.0805814	0.229989	0.0653979	Q08945
Q08AD1	Calmodulin-regulated spectrin-associated protein 2 OS=Homo sapiens OX=9606 GN=CAMSAP2 PE=1 SV=3	CAMSAP2	[K].LNQSSPDNVTDTK.[G]	1xTMTpro [K13]; 1xTMTpro [N-Term]; 1xPhospho [S5(99.1)]	[K].LNQSSPDNVTDTK.[G] 1xTMTpro [K13] 1xTMTpro [N-Term] 1xPhospho [S5 99.1]	Q08AD1 [595-607]	Q08AD1 1xPhospho [S599(99.1)]	0	4	-0.630537	0.160897	1.9117	-0.870441	-0.307187	-0.264429	FALSE	0.310717	0.0862235	0.174278	0.0833186	0.310717	0.0974671	0.247996	Q08AD1
Q08AD1	Calmodulin-regulated spectrin-associated protein 2 OS=Homo sapiens OX=9606 GN=CAMSAP2 PE=1 SV=3	CAMSAP2	[K].YDGESDKEQFDDDQK.[V]	2xTMTpro [K7; K15]; 1xTMTpro [N-Term]; 1xPhospho [S5(100)]	[K].YDGESDKEQFDDDQK.[V] 2xTMTpro [K7 K15] 1xTMTpro [N-Term] 1xPhospho [S5 100]	Q08AD1 [1144-1158]	Q08AD1 1xPhospho [S1148(100)]	1	2	-0.998972	-1.02891	1.47669	0.411502	0.610072	-0.470381	FALSE	0.467079	0.0158192	0.467079	0.0196697	0.0319583	0.0548327	0.410641	Q08AD1
Q08AD1	Calmodulin-regulated spectrin-associated protein 2 OS=Homo sapiens OX=9606 GN=CAMSAP2 PE=1 SV=3	CAMSAP2	[R].RFSPSQVPIQTR.[S]	1xTMTpro [N-Term]; 1xPhospho [S3(100)]	[R].RFSPSQVPIQTR.[S] 1xTMTpro [N-Term] 1xPhospho [S3 100]	Q08AD1 [1017-1028]	Q08AD1 1xPhospho [S1019(100)]	1	2	0.0412663	-0.517755	-0.678825	0.558312	1.67318	-1.07618	FALSE	0.307625	0.0673842	0.307625	0.125281	0.0855982	0.226573	0.187539	Q08AD1
Q08AD1	Calmodulin-regulated spectrin-associated protein 2 OS=Homo sapiens OX=9606 GN=CAMSAP2 PE=1 SV=3	CAMSAP2	[R].SESVEGFLSPSR.[C]	1xTMTpro [N-Term]; 1xPhospho [S]	[R].SESVEGFLSPSR.[C] 1xTMTpro [N-Term] 1xPhospho [S]	Q08AD1 [1311-1322]		0	6	-0.236374	-0.693856	1.21893	0.589702	-1.4983	0.619898	FALSE	0.220937	0.132336	0.159934	0.112542	0.201515	0.172736	0.220937	Q08AD1
Q08AD1	Calmodulin-regulated spectrin-associated protein 2 OS=Homo sapiens OX=9606 GN=CAMSAP2 PE=1 SV=3	CAMSAP2	[R].SISNEGLTLNNSHVSK.[H]	1xTMTpro [K16]; 1xTMTpro [N-Term]; 1xPhospho [S3(100)]	[R].SISNEGLTLNNSHVSK.[H] 1xTMTpro [K16] 1xTMTpro [N-Term] 1xPhospho [S3 100]	Q08AD1 [462-477]	Q08AD1 1xPhospho [S464(100)]	0	1	-0.38424	1.2432	-0.873309	-1.13353	0.0260116	1.12187	FALSE	0.3752	0.3752	0.0582904	0.21019	0.161585	0.121602	0.0731318	Q08AD1
Q08J23	RNA cytosine C(5)-methyltransferase NSUN2 OS=Homo sapiens OX=9606 GN=NSUN2 PE=1 SV=2	NSUN2	[R].AGEPNSPDAEEANSPDVTAGCDPAGVHPPR.[-]	1xCarbamidomethyl [C21]; 1xTMTpro [N-Term]; 1xPhospho [S6(100)]	[R].AGEPNSPDAEEANSPDVTAGCDPAGVHPPR.[-] 1xCarbamidomethyl [C21] 1xTMTpro [N-Term] 1xPhospho [S6 100]	Q08J23 [738-767]	Q08J23 1xPhospho [S743(100)]	0	5	-0.0543732	-1.9549	0.333225	0.713728	0.695543	0.26678	FALSE	0.284003	0.0634029	0.283861	0.087348	0.0729338	0.284003	0.208452	Q08J23
Q08J23	RNA cytosine C(5)-methyltransferase NSUN2 OS=Homo sapiens OX=9606 GN=NSUN2 PE=1 SV=2	NSUN2	[R].AGEPNSPDAEEANSPDVTAGCDPAGVHPPR.[-]	1xCarbamidomethyl [C21]; 1xTMTpro [N-Term]; 2xPhospho [S6(100); S14(100)]	[R].AGEPNSPDAEEANSPDVTAGCDPAGVHPPR.[-] 1xCarbamidomethyl [C21] 1xTMTpro [N-Term] 2xPhospho [S6 100 S14 100]	Q08J23 [738-767]	Q08J23 2xPhospho [S743(100); S751(100)]	0	5	0.382996	-2.02153	0.334768	0.395039	0.247325	0.661399	FALSE	0.332576	0.080882	0.206817	0.116753	0.0859679	0.332576	0.177004	Q08J23
Q09161	Nuclear cap-binding protein subunit 1 OS=Homo sapiens OX=9606 GN=NCBP1 PE=1 SV=1	NCBP1	[K].RRSDDDDR.[S]	1xTMTpro [N-Term]; 1xPhospho [S3(100)]	[K].RRSDDDDR.[S] 1xTMTpro [N-Term] 1xPhospho [S3 100]	Q09161 [672-679]	Q09161 1xPhospho [S674(100)]	2	3	1.2024	-0.211007	-1.65	-0.291592	0.829178	0.121027	TRUE	0.509781	0.150074	0.0598753	0.509781	0.0783971	0.14808	0.0537921	Q09161
Q09161	Nuclear cap-binding protein subunit 1 OS=Homo sapiens OX=9606 GN=NCBP1 PE=1 SV=1	NCBP1	[R].KTSDANETEDHLESLICK.[V]	1xCarbamidomethyl [C17]; 2xTMTpro [K1; K18]; 1xTMTpro [N-Term]; 1xPhospho [S3(98.4)]	[R].KTSDANETEDHLESLICK.[V] 1xCarbamidomethyl [C17] 2xTMTpro [K1 K18] 1xTMTpro [N-Term] 1xPhospho [S3 98.4]	Q09161 [20-37]	Q09161 1xPhospho [S22(98.4)]	1	5	-0.697686	-0.15011	-0.610478	-0.702551	1.88349	0.277338	FALSE	0.292175	0.0886299	0.204294	0.135828	0.0935023	0.292175	0.185571	Q09161
Q09161	Nuclear cap-binding protein subunit 1 OS=Homo sapiens OX=9606 GN=NCBP1 PE=1 SV=1	NCBP1	[R].RHSDENDGGQPHK.[R]	1xTMTpro [K13]; 1xTMTpro [N-Term]; 1xPhospho [S3(100)]	[R].RHSDENDGGQPHK.[R] 1xTMTpro [K13] 1xTMTpro [N-Term] 1xPhospho [S3 100]	Q09161 [5-17]	Q09161 1xPhospho [S7(100)]	1	2	-1.11481	-0.979751	-0.138969	0.664457	1.528	0.0410782	FALSE	0.392359	0.0306979	0.392359	0.0430127	0.0369108	0.246059	0.250961	Q09161
Q09161	Nuclear cap-binding protein subunit 1 OS=Homo sapiens OX=9606 GN=NCBP1 PE=1 SV=1	NCBP1	[R].RHSDENDGGQPHKR.[R]	1xTMTpro [K13]; 1xTMTpro [N-Term]; 1xPhospho [S3(100)]	[R].RHSDENDGGQPHKR.[R] 1xTMTpro [K13] 1xTMTpro [N-Term] 1xPhospho [S3 100]	Q09161 [5-18]	Q09161 1xPhospho [S7(100)]	2	5	-0.68326	-0.871685	-1.04166	0.337762	1.23669	1.02215	TRUE	0.607884	0.0545695	0.112238	0.0777395	0.0410886	0.607884	0.106481	Q09161
Q09161	Nuclear cap-binding protein subunit 1 OS=Homo sapiens OX=9606 GN=NCBP1 PE=1 SV=1	NCBP1	[R].RKTSDANETEDHLESLICK.[V]	1xCarbamidomethyl [C18]; 2xTMTpro [K2; K19]; 1xTMTpro [N-Term]; 1xPhospho [T/S]	[R].RKTSDANETEDHLESLICK.[V] 1xCarbamidomethyl [C18] 2xTMTpro [K2 K19] 1xTMTpro [N-Term] 1xPhospho [T/S]	Q09161 [19-37]		2	2	-0.704793	-0.58306	0.228171	0.202482	1.78927	-0.932071	TRUE	0.511983	0.0307018	0.511983	0.0479959	0.049767	0.120517	0.239035	Q09161
Q09472	Histone acetyltransferase p300 OS=Homo sapiens OX=9606 GN=EP300 PE=1 SV=2	EP300	[K].LGLGLDDESNNQQAAATQSPGDSR.[R]	1xTMTpro [N-Term]; 1xPhospho [S19(100)]	[K].LGLGLDDESNNQQAAATQSPGDSR.[R] 1xTMTpro [N-Term] 1xPhospho [S19 100]	Q09472 [1708-1731]	Q09472 1xPhospho [S1726(100)]	0	1	1.09073	1.15934	-1.09237	-0.612225	-0.884849	0.339376	TRUE	0.527374	0.527374	0.0326383	0.23353	0.118046	0.0526705	0.0357416	Q09472
Q09472	Histone acetyltransferase p300 OS=Homo sapiens OX=9606 GN=EP300 PE=1 SV=2	EP300	[K].TEIKEEEDQPSTSATQSSPAPGQSK.[K]	2xTMTpro [K4; K25]; 1xTMTpro [N-Term]; 1xPhospho [S/T]	[K].TEIKEEEDQPSTSATQSSPAPGQSK.[K] 2xTMTpro [K4 K25] 1xTMTpro [N-Term] 1xPhospho [S/T]	Q09472 [1021-1045]		1	1	0.618444	0.516248	-0.487285	-0.0474489	-1.702	1.10204	TRUE	0.558326	0.558326	0.0335523	0.159678	0.136052	0.0706792	0.0417124	Q09472
Q09472	Histone acetyltransferase p300 OS=Homo sapiens OX=9606 GN=EP300 PE=1 SV=2	EP300	[R].QTPTPPTTQLPQQVQPSLPAAPSADQPQQQPR.[S]	1xTMTpro [N-Term]; 1xPhospho [T/S]	[R].QTPTPPTTQLPQQVQPSLPAAPSADQPQQQPR.[S] 1xTMTpro [N-Term] 1xPhospho [T/S]	Q09472 [884-915]		0	1	1.59033	0.31051	-0.793797	-0.821141	-0.860301	0.574402	FALSE	0.46741	0.46741	0.0179295	0.372976	0.0864088	0.0359242	0.0193516	Q09472
Q09666	Neuroblast differentiation-associated protein AHNAK OS=Homo sapiens OX=9606 GN=AHNAK PE=1 SV=2	AHNAK	[K].ASLGSLEGEAEAEASSPK.[G]	1xTMTpro [K18]; 1xTMTpro [N-Term]; 1xPhospho [S5(100)]	[K].ASLGSLEGEAEAEASSPK.[G] 1xTMTpro [K18] 1xTMTpro [N-Term] 1xPhospho [S5 100]	Q09666 [5748-5765]	Q09666 1xPhospho [S5752(100)]	0	4	1.58493	0.697276	0.0583492	-0.448442	-0.885799	-1.00631	FALSE	0.363531	0.188537	0.0697109	0.230291	0.363531	0.0762005	0.0717302	Q09666
Q09666	Neuroblast differentiation-associated protein AHNAK OS=Homo sapiens OX=9606 GN=AHNAK PE=1 SV=2	AHNAK	[K].ASLGSLEGEAEAEASSPKGK.[F]	2xTMTpro [K18; K20]; 1xTMTpro [N-Term]; 1xPhospho [S16(98.5)]	[K].ASLGSLEGEAEAEASSPKGK.[F] 2xTMTpro [K18 K20] 1xTMTpro [N-Term] 1xPhospho [S16 98.5]	Q09666 [5748-5767]	Q09666 1xPhospho [S5763(98.5)]	1	4	1.19204	1.18561	0.0429512	-0.707015	-1.17575	-0.537831	FALSE	0.409361	0.226863	0.0555457	0.18229	0.409361	0.0648345	0.0611058	Q09666
Q09666	Neuroblast differentiation-associated protein AHNAK OS=Homo sapiens OX=9606 GN=AHNAK PE=1 SV=2	AHNAK	[K].GGVTGSPEASISGSK.[G]	1xTMTpro [K15]; 1xTMTpro [N-Term]; 1xPhospho [S6(100)]	[K].GGVTGSPEASISGSK.[G] 1xTMTpro [K15] 1xTMTpro [N-Term] 1xPhospho [S6 100]	Q09666 [5726-5740]	Q09666 1xPhospho [S5731(100)]	0	4	0.796778	0.441634	0.768628	0.461335	-0.834158	-1.63422	FALSE	0.355016	0.120873	0.13842	0.14518	0.355016	0.0989029	0.141608	Q09666
Q09666	Neuroblast differentiation-associated protein AHNAK OS=Homo sapiens OX=9606 GN=AHNAK PE=1 SV=2	AHNAK	[K].GHYEVTGSDDETGK.[L]	1xTMTpro [K14]; 1xTMTpro [N-Term]; 1xPhospho [S8(99.3)]	[K].GHYEVTGSDDETGK.[L] 1xTMTpro [K14] 1xTMTpro [N-Term] 1xPhospho [S8 99.3]	Q09666 [5834-5847]	Q09666 1xPhospho [S5841(99.3)]	0	4	0.55716	0.530691	1.38134	-0.415247	-1.35716	-0.696782	TRUE	0.537881	0.115561	0.0804075	0.102558	0.537881	0.0671668	0.0964252	Q09666
Q09666	Neuroblast differentiation-associated protein AHNAK OS=Homo sapiens OX=9606 GN=AHNAK PE=1 SV=2	AHNAK	[K].GHYEVTGSDDETGKLQGSGVSLASK.[K]	2xTMTpro [K14; K25]; 1xTMTpro [N-Term]; 1xPhospho [T/S/Y]	[K].GHYEVTGSDDETGKLQGSGVSLASK.[K] 2xTMTpro [K14 K25] 1xTMTpro [N-Term] 1xPhospho [T/S/Y]	Q09666 [5834-5858]		1	4	0.136124	0.250711	1.7018	-0.1168	-0.805917	-1.16591	FALSE	0.368199	0.0973889	0.157238	0.101995	0.368199	0.0926664	0.182513	Q09666
Q09666	Neuroblast differentiation-associated protein AHNAK OS=Homo sapiens OX=9606 GN=AHNAK PE=1 SV=2	AHNAK	[R].KGDRSPEPGQTWTR.[E]	1xTMTpro [K1]; 1xTMTpro [N-Term]; 1xPhospho [S5(100)]	[R].KGDRSPEPGQTWTR.[E] 1xTMTpro [K1] 1xTMTpro [N-Term] 1xPhospho [S5 100]	Q09666 [89-102]	Q09666 1xPhospho [S93(100)]	2	4	0.649281	0.941258	1.00951	-0.348697	-1.21911	-1.03225	TRUE	0.510689	0.126578	0.0816032	0.117096	0.510689	0.0709976	0.0930366	Q09666
Q09666	Neuroblast differentiation-associated protein AHNAK OS=Homo sapiens OX=9606 GN=AHNAK PE=1 SV=2	AHNAK	[R].LKSEDGVEGDLGETQSR.[T]	1xTMTpro [K2]; 1xTMTpro [N-Term]; 1xPhospho [S3(100)]	[R].LKSEDGVEGDLGETQSR.[T] 1xTMTpro [K2] 1xTMTpro [N-Term] 1xPhospho [S3 100]	Q09666 [133-149]	Q09666 1xPhospho [S135(100)]	1	4	0.293409	1.33738	0.946199	-0.93843	-0.878132	-0.76043	TRUE	0.673156	0.0976043	0.0479274	0.0803338	0.673156	0.0421805	0.0587977	Q09666
Q09666	Neuroblast differentiation-associated protein AHNAK OS=Homo sapiens OX=9606 GN=AHNAK PE=1 SV=2	AHNAK	[R].LPSGSGAASPTGSAVDIR.[A]	1xTMTpro [N-Term]; 1xPhospho [S9(100)]	[R].LPSGSGAASPTGSAVDIR.[A] 1xTMTpro [N-Term] 1xPhospho [S9 100]	Q09666 [208-225]	Q09666 1xPhospho [S216(100)]	0	4	1.1956	0.766502	0.382433	-0.690615	-1.53126	-0.122657	FALSE	0.484601	0.239445	0.0363681	0.150744	0.484601	0.0463245	0.0425175	Q09666
Q0JRZ9	F-BAR domain only protein 2 OS=Homo sapiens OX=9606 GN=FCHO2 PE=1 SV=2	FCHO2	[K].LSGINEIPRPFSPPVTSNTSPPPAAPLAR.[A]	1xTMTpro [N-Term]; 1xPhospho [S12(100)]	[K].LSGINEIPRPFSPPVTSNTSPPPAAPLAR.[A] 1xTMTpro [N-Term] 1xPhospho [S12 100]	Q0JRZ9 [477-505]	Q0JRZ9 1xPhospho [S488(100)]	1	1	0.938145	1.24788	-0.342751	-0.995222	-1.16401	0.315957	FALSE	0.452209	0.452209	0.0372147	0.17786	0.237109	0.0530895	0.0425177	Q0JRZ9
Q0JRZ9	F-BAR domain only protein 2 OS=Homo sapiens OX=9606 GN=FCHO2 PE=1 SV=2	FCHO2	[K].LSGINEIPRPFSPPVTSNTSPPPAAPLAR.[A]	1xTMTpro [N-Term]; 2xPhospho [S12(97.5); S20(97.6)]	[K].LSGINEIPRPFSPPVTSNTSPPPAAPLAR.[A] 1xTMTpro [N-Term] 2xPhospho [S12 97.5 S20 97.6]	Q0JRZ9 [477-505]	Q0JRZ9 2xPhospho [S488(97.5); S496(97.6)]	1	4	0.0216853	0.233658	1.57047	0.112931	-1.51086	-0.427884	FALSE	0.405127	0.11726	0.121819	0.0997948	0.405127	0.0929249	0.163074	Q0JRZ9
Q0JRZ9	F-BAR domain only protein 2 OS=Homo sapiens OX=9606 GN=FCHO2 PE=1 SV=2	FCHO2	[R].AESSSSISSSASLSAANTPTVGVSR.[G]	1xTMTpro [N-Term]; 1xPhospho [S3(98.2)]	[R].AESSSSISSSASLSAANTPTVGVSR.[G] 1xTMTpro [N-Term] 1xPhospho [S3 98.2]	Q0JRZ9 [506-530]	Q0JRZ9 1xPhospho [S508(98.2)]	0	4	0.151153	-0.164109	1.64164	-0.391402	0.198856	-1.43614	FALSE	0.258123	0.0719989	0.247378	0.0935346	0.258123	0.0952992	0.233666	Q0JRZ9
Q0JRZ9	F-BAR domain only protein 2 OS=Homo sapiens OX=9606 GN=FCHO2 PE=1 SV=2	FCHO2	[R].GPSPVSLGNQDTLPVAVALTESVNAYFK.[G]	1xTMTpro [K28]; 1xTMTpro [N-Term]; 1xPhospho [S3(100)]	[R].GPSPVSLGNQDTLPVAVALTESVNAYFK.[G] 1xTMTpro [K28] 1xTMTpro [N-Term] 1xPhospho [S3 100]	Q0JRZ9 [531-558]	Q0JRZ9 1xPhospho [S533(100)]	0	4	0.342938	1.04619	0.835363	-0.288873	-1.72057	-0.215044	TRUE	0.559735	0.162331	0.0526598	0.100417	0.559735	0.0562619	0.0685948	Q0JRZ9
Q0JRZ9	F-BAR domain only protein 2 OS=Homo sapiens OX=9606 GN=FCHO2 PE=1 SV=2	FCHO2	[R].HSPVQMNR.[N]	1xTMTpro [N-Term]; 1xPhospho [S2(100)]	[R].HSPVQMNR.[N] 1xTMTpro [N-Term] 1xPhospho [S2 100]	Q0JRZ9 [393-400]	Q0JRZ9 1xPhospho [S394(100)]	0	4	0.943683	0.879959	0.737033	-0.785497	-1.43498	-0.340196	TRUE	0.5103	0.169781	0.0589537	0.130181	0.5103	0.0633881	0.0673964	Q0JRZ9
Q0VF96	Cingulin-like protein 1 OS=Homo sapiens OX=9606 GN=CGNL1 PE=1 SV=2	CGNL1	[K].KPWTCFPKPSNSQPTSPSLEDPAK.[S]	1xCarbamidomethyl [C5]; 3xTMTpro [K1; K8; K24]; 1xTMTpro [N-Term]; 2xPhospho [S12(97.6); S16(97.6)]	[K].KPWTCFPKPSNSQPTSPSLEDPAK.[S] 1xCarbamidomethyl [C5] 3xTMTpro [K1 K8 K24] 1xTMTpro [N-Term] 2xPhospho [S12 97.6 S16 97.6]	Q0VF96 [187-210]	Q0VF96 2xPhospho [S198(97.6); S202(97.6)]	0	1	1.61228	0.482796	-0.163761	-0.980054	-1.07882	0.127554	FALSE	0.360933	0.360933	0.0292337	0.285256	0.24752	0.0450171	0.0320403	Q0VF96
Q0VF96	Cingulin-like protein 1 OS=Homo sapiens OX=9606 GN=CGNL1 PE=1 SV=2	CGNL1	[K].PSNSQPTSPSLEDPAK.[S]	1xTMTpro [K16]; 1xTMTpro [N-Term]; 1xPhospho [S8(100)]	[K].PSNSQPTSPSLEDPAK.[S] 1xTMTpro [K16] 1xTMTpro [N-Term] 1xPhospho [S8 100]	Q0VF96 [195-210]	Q0VF96 1xPhospho [S202(100)]	0	1	0.630228	1.15283	-0.43569	-0.539422	-1.51451	0.706564	TRUE	0.637925	0.637925	0.0212701	0.122916	0.153711	0.0377527	0.0264249	Q0VF96
Q0VF96	Cingulin-like protein 1 OS=Homo sapiens OX=9606 GN=CGNL1 PE=1 SV=2	CGNL1	[R].QDSAGPVLDGAR.[S]	1xTMTpro [N-Term]; 1xPhospho [S3(100)]	[R].QDSAGPVLDGAR.[S] 1xTMTpro [N-Term] 1xPhospho [S3 100]	Q0VF96 [281-292]	Q0VF96 1xPhospho [S283(100)]	0	4	1.57937	0.765622	-0.160997	-0.834763	-1.05307	-0.296159	FALSE	0.329189	0.29271	0.0329309	0.263772	0.329189	0.045577	0.0358214	Q0VF96
Q0VF96	Cingulin-like protein 1 OS=Homo sapiens OX=9606 GN=CGNL1 PE=1 SV=2	CGNL1	[R].RQDSAGPVLDGAR.[S]	1xTMTpro [N-Term]; 1xPhospho [S4(100)]	[R].RQDSAGPVLDGAR.[S] 1xTMTpro [N-Term] 1xPhospho [S4 100]	Q0VF96 [280-292]	Q0VF96 1xPhospho [S283(100)]	1	1	1.47227	0.869343	-0.363601	-0.890097	-1.0733	-0.0146144	FALSE	0.401291	0.401291	0.0256048	0.261567	0.244017	0.0391096	0.0284101	Q0VF96
Q0VF96	Cingulin-like protein 1 OS=Homo sapiens OX=9606 GN=CGNL1 PE=1 SV=2	CGNL1	[R].RSSSSSTTPTSANSLYR.[F]	1xTMTpro [N-Term]; 1xPhospho [S3(99.3)]	[R].RSSSSSTTPTSANSLYR.[F] 1xTMTpro [N-Term] 1xPhospho [S3 99.3]	Q0VF96 [295-311]	Q0VF96 1xPhospho [S297(99.3)]	1	1	1.2829	0.430236	-0.136303	0.0775828	-1.76952	0.115109	FALSE	0.309612	0.309612	0.0652043	0.214807	0.246428	0.0913621	0.0725863	Q0VF96
Q0VF96	Cingulin-like protein 1 OS=Homo sapiens OX=9606 GN=CGNL1 PE=1 SV=2	CGNL1	[R].SRRSSSSSTTPTSANSLYR.[F]	1xTMTpro [N-Term]; 2xPhospho [S4(100); S5(97.7)]	[R].SRRSSSSSTTPTSANSLYR.[F] 1xTMTpro [N-Term] 2xPhospho [S4 100 S5 97.7]	Q0VF96 [293-311]	Q0VF96 2xPhospho [S296(100); S297(97.7)]	2	1	1.62775	0.737528	-0.659661	-0.338961	-1.08492	-0.281743	FALSE	0.326602	0.326602	0.0406211	0.325629	0.203762	0.0603121	0.0430742	Q0VF96
Q0VF96	Cingulin-like protein 1 OS=Homo sapiens OX=9606 GN=CGNL1 PE=1 SV=2	CGNL1	[R].SSSSSTTPTSANSLYR.[F]	1xTMTpro [N-Term]; 1xPhospho [S2(99)]	[R].SSSSSTTPTSANSLYR.[F] 1xTMTpro [N-Term] 1xPhospho [S2 99]	Q0VF96 [296-311]	Q0VF96 1xPhospho [S297(99)]	0	4	-0.589211	1.21418	0.675739	-0.437333	-1.47044	0.607062	FALSE	0.389434	0.22306	0.0737933	0.11276	0.389434	0.0915716	0.109382	Q0VF96
Q0ZGT2	Nexilin OS=Homo sapiens OX=9606 GN=NEXN PE=1 SV=1	NEXN	[K].EMLASDDEEDVSSK.[V]	1xTMTpro [K14]; 1xTMTpro [N-Term]; 1xPhospho [S5(100)]	[K].EMLASDDEEDVSSK.[V] 1xTMTpro [K14] 1xTMTpro [N-Term] 1xPhospho [S5 100]	Q0ZGT2 [76-89]	Q0ZGT2 1xPhospho [S80(100)]	0	2	-0.763788	-1.28444	0.850747	0.72571	1.07408	-0.602307	TRUE	0.640931	0.0183865	0.640931	0.0246106	0.0284204	0.0710299	0.216622	Q0ZGT2
Q0ZGT2	Nexilin OS=Homo sapiens OX=9606 GN=NEXN PE=1 SV=1	NEXN	[K].TISQEFLTPGK.[L]	1xTMTpro [K11]; 1xTMTpro [N-Term]; 1xPhospho [S3(100)]	[K].TISQEFLTPGK.[L] 1xTMTpro [K11] 1xTMTpro [N-Term] 1xPhospho [S3 100]	Q0ZGT2 [363-373]	Q0ZGT2 1xPhospho [S365(100)]	0	1	1.11101	0.736576	-0.831667	-0.980769	-0.903271	0.868118	TRUE	0.651664	0.651664	0.0235076	0.175238	0.0830649	0.0405122	0.0260133	Q0ZGT2
Q10570	Cleavage and polyadenylation specificity factor subunit 1 OS=Homo sapiens OX=9606 GN=CPSF1 PE=1 SV=2	CPSF1	[R].SGPEAEGLGSETSPTVDDEEEMLYGDSGSLFSPSKEEAR.[R]	1xTMTpro [K35]; 1xTMTpro [N-Term]; 1xPhospho [S/T/Y]	[R].SGPEAEGLGSETSPTVDDEEEMLYGDSGSLFSPSKEEAR.[R] 1xTMTpro [K35] 1xTMTpro [N-Term] 1xPhospho [S/T/Y]	Q10570 [725-763]		1	1	1.04216	0.851469	-0.876052	-0.908757	-0.945946	0.837128	TRUE	0.687582	0.687582	0.0215606	0.152772	0.0771032	0.0369881	0.023994	Q10570
Q10571	Transcriptional activator MN1 OS=Homo sapiens OX=9606 GN=MN1 PE=1 SV=3	MN1	[K].ASRSPLVTGSPK.[L]	1xTMTpro [K12]; 1xTMTpro [N-Term]; 2xPhospho [S4(100); S10(100)]	[K].ASRSPLVTGSPK.[L] 1xTMTpro [K12] 1xTMTpro [N-Term] 2xPhospho [S4 100 S10 100]	Q10571 [1072-1083]	Q10571 2xPhospho [S1075(100); S1081(100)]	1	4	0.855781	0.472922	1.28242	-1.15456	-0.675435	-0.781127	FALSE	0.492085	0.122181	0.0876396	0.12735	0.492085	0.0752231	0.0955214	Q10571
Q12756	Kinesin-like protein KIF1A OS=Homo sapiens OX=9606 GN=KIF1A PE=1 SV=2	KIF1A	[R].DLLYAQGLGDITDMTNALVGMSPSSSLSALSSR.[A]	1xTMTpro [N-Term]; 1xPhospho [S22(100)]	[R].DLLYAQGLGDITDMTNALVGMSPSSSLSALSSR.[A] 1xTMTpro [N-Term] 1xPhospho [S22 100]	Q12756 [381-413]	Q12756 1xPhospho [S402(100)]	0	1	0.944958	0.742962	-1.09491	-0.937443	-0.669843	1.01427	TRUE	0.720878	0.720878	0.013599	0.16982	0.051085	0.0292589	0.0153587	Q12756
Q12756	Kinesin-like protein KIF1A OS=Homo sapiens OX=9606 GN=KIF1A PE=1 SV=2	KIF1A	[R].PASPEPELLPEADSK.[K]	1xTMTpro [K15]; 1xTMTpro [N-Term]; 1xPhospho [S3(100)]	[R].PASPEPELLPEADSK.[K] 1xTMTpro [K15] 1xTMTpro [N-Term] 1xPhospho [S3 100]	Q12756 [1530-1544]	Q12756 1xPhospho [S1532(100)]	0	2	-1.29182	-1.00163	0.409783	1.03753	1.02539	-0.179247	TRUE	0.516338	0.0154233	0.516338	0.0200153	0.0217474	0.102354	0.324122	Q12756
Q12756	Kinesin-like protein KIF1A OS=Homo sapiens OX=9606 GN=KIF1A PE=1 SV=2	KIF1A	[R].SDSLILDHQWELEK.[L]	1xTMTpro [K14]; 1xTMTpro [N-Term]; 1xPhospho [S3(100)]	[R].SDSLILDHQWELEK.[L] 1xTMTpro [K14] 1xTMTpro [N-Term] 1xPhospho [S3 100]	Q12756 [1368-1381]	Q12756 1xPhospho [S1370(100)]	0	5	-0.370338	-1.12838	-0.567522	0.362938	1.76958	-0.0662713	FALSE	0.353638	0.0472138	0.290236	0.0813686	0.0513246	0.353638	0.176219	Q12756
Q12756	Kinesin-like protein KIF1A OS=Homo sapiens OX=9606 GN=KIF1A PE=1 SV=2	KIF1A	[R].SGTSQEELR.[I]	1xTMTpro [N-Term]; 1xPhospho [S4(99.2)]	[R].SGTSQEELR.[I] 1xTMTpro [N-Term] 1xPhospho [S4 99.2]	Q12756 [934-942]	Q12756 1xPhospho [S937(99.2)]	0	5	-0.880683	-1.00581	-0.727849	0.489804	1.36741	0.757132	TRUE	0.555948	0.0423742	0.161611	0.0603032	0.038064	0.555948	0.1417	Q12756
Q12756	Kinesin-like protein KIF1A OS=Homo sapiens OX=9606 GN=KIF1A PE=1 SV=2	KIF1A	[R].TPQPCSRPASPEPELLPEADSK.[K]	1xCarbamidomethyl [C5]; 1xTMTpro [K22]; 1xTMTpro [N-Term]; 1xPhospho [S10(100)]	[R].TPQPCSRPASPEPELLPEADSK.[K] 1xCarbamidomethyl [C5] 1xTMTpro [K22] 1xTMTpro [N-Term] 1xPhospho [S10 100]	Q12756 [1523-1544]	Q12756 1xPhospho [S1532(100)]	1	2	-1.15518	-0.681424	0.531973	1.06065	1.061	-0.81702	TRUE	0.597944	0.0148554	0.597944	0.0197213	0.0240462	0.0646467	0.278786	Q12756
Q12756	Kinesin-like protein KIF1A OS=Homo sapiens OX=9606 GN=KIF1A PE=1 SV=2	KIF1A	[R].TPQPCSRPASPEPELLPEADSK.[K]	1xCarbamidomethyl [C5]; 1xTMTpro [K22]; 1xTMTpro [N-Term]; 2xPhospho [S6(100); S10(100)]	[R].TPQPCSRPASPEPELLPEADSK.[K] 1xCarbamidomethyl [C5] 1xTMTpro [K22] 1xTMTpro [N-Term] 2xPhospho [S6 100 S10 100]	Q12756 [1523-1544]	Q12756 2xPhospho [S1528(100); S1532(100)]	1	5	-0.207499	-1.3612	-0.47346	-0.292427	0.981174	1.35341	FALSE	0.497593	0.0798945	0.125586	0.113923	0.0617111	0.497593	0.121293	Q12756
Q12756	Kinesin-like protein KIF1A OS=Homo sapiens OX=9606 GN=KIF1A PE=1 SV=2	KIF1A	[R].VTGVYELSLCHVADAGSPGMQR.[R]	1xCarbamidomethyl [C10]; 1xTMTpro [N-Term]; 1xPhospho [S17(100)]	[R].VTGVYELSLCHVADAGSPGMQR.[R] 1xCarbamidomethyl [C10] 1xTMTpro [N-Term] 1xPhospho [S17 100]	Q12756 [1321-1342]	Q12756 1xPhospho [S1337(100)]	0	5	-0.932843	0.656445	-1.44113	-0.0550265	0.731355	1.0412	FALSE	0.319619	0.174481	0.105657	0.175101	0.0998926	0.319619	0.12525	Q12756
Q12767	Transmembrane protein 94 OS=Homo sapiens OX=9606 GN=TMEM94 PE=1 SV=1	TMEM94	[R].GIKDDEHIVLEPGDLFPPFSPPPSPR.[G]	1xTMTpro [K3]; 1xTMTpro [N-Term]; 2xPhospho [S20(100); S24(100)]	[R].GIKDDEHIVLEPGDLFPPFSPPPSPR.[G] 1xTMTpro [K3] 1xTMTpro [N-Term] 2xPhospho [S20 100 S24 100]	Q12767 [202-227]	Q12767 2xPhospho [S221(100); S225(100)]	1	4	0.233847	0.549508	1.45373	-1.11818	-1.13117	0.0122725	TRUE	0.583524	0.119912	0.0635924	0.0909496	0.583524	0.0591078	0.0829144	Q12767
Q12769	Nuclear pore complex protein Nup160 OS=Homo sapiens OX=9606 GN=NUP160 PE=1 SV=3	NUP160	[R].LIRPEYAWIVQPVSGAVYDRPGASPK.[R]	1xTMTpro [K26]; 1xTMTpro [N-Term]; 1xPhospho [S24(100)]	[R].LIRPEYAWIVQPVSGAVYDRPGASPK.[R] 1xTMTpro [K26] 1xTMTpro [N-Term] 1xPhospho [S24 100]	Q12769 [1134-1159]	Q12769 1xPhospho [S1157(100)]	2	1	0.870642	0.44893	-1.06318	-0.28676	-1.17381	1.20417	TRUE	0.704913	0.704913	0.0167488	0.158981	0.0572773	0.0425061	0.0195733	Q12769
Q12769	Nuclear pore complex protein Nup160 OS=Homo sapiens OX=9606 GN=NUP160 PE=1 SV=3	NUP160	[R].LIRPEYAWIVQPVSGAVYDRPGASPKR.[N]	1xTMTpro [K26]; 1xTMTpro [N-Term]; 1xPhospho [S24(100)]	[R].LIRPEYAWIVQPVSGAVYDRPGASPKR.[N] 1xTMTpro [K26] 1xTMTpro [N-Term] 1xPhospho [S24 100]	Q12769 [1134-1160]	Q12769 1xPhospho [S1157(100)]	1	2	-0.654823	-1.02037	0.47476	1.5009	0.559274	-0.859748	FALSE	0.499834	0.0262632	0.499834	0.0359969	0.0411453	0.114935	0.281825	Q12769
Q12770	Sterol regulatory element-binding protein cleavage-activating protein OS=Homo sapiens OX=9606 GN=SCAP PE=1 SV=4	SCAP	[K].AGPEEPGDSPPLR.[H]	1xTMTpro [N-Term]; 1xPhospho [S9(100)]	[K].AGPEEPGDSPPLR.[H] 1xTMTpro [N-Term] 1xPhospho [S9 100]	Q12770 [843-855]	Q12770 1xPhospho [S851(100)]	0	2	-1.18459	-0.513894	0.540995	1.01285	1.07323	-0.928593	FALSE	0.499096	0.029586	0.499096	0.0370123	0.0448461	0.089585	0.299875	Q12770
Q12770	Sterol regulatory element-binding protein cleavage-activating protein OS=Homo sapiens OX=9606 GN=SCAP PE=1 SV=4	SCAP	[R].RDSGVGSGLEAQESWER.[L]	1xTMTpro [N-Term]; 1xPhospho [S3(100)]	[R].RDSGVGSGLEAQESWER.[L] 1xTMTpro [N-Term] 1xPhospho [S3 100]	Q12770 [820-836]	Q12770 1xPhospho [S822(100)]	1	1	0.909206	0.508802	-0.138903	-1.08556	-1.25824	1.06469	TRUE	0.579217	0.579217	0.0251558	0.16162	0.15751	0.046263	0.0302339	Q12770
Q12772	Sterol regulatory element-binding protein 2 OS=Homo sapiens OX=9606 GN=SREBF2 PE=1 SV=2	SREBF2	[K].VSPTSVPTTPR.[A]	1xTMTpro [N-Term]; 1xPhospho [S2(100)]	[K].VSPTSVPTTPR.[A] 1xTMTpro [N-Term] 1xPhospho [S2 100]	Q12772 [116-126]	Q12772 1xPhospho [S117(100)]	0	3	1.17065	-1.06735	-1.28288	0.342718	0.852548	-0.0156872	FALSE	0.306422	0.119021	0.116256	0.306422	0.0864393	0.278693	0.0931686	Q12772
Q12772	Sterol regulatory element-binding protein 2 OS=Homo sapiens OX=9606 GN=SREBF2 PE=1 SV=2	SREBF2	[R].HLPLSFLSSPGQR.[A]	1xTMTpro [N-Term]; 1xPhospho [S9(99.3)]	[R].HLPLSFLSSPGQR.[A] 1xTMTpro [N-Term] 1xPhospho [S9 99.3]	Q12772 [1090-1102]	Q12772 1xPhospho [S1098(99.3)]	0	2	-1.36601	-0.804153	0.710252	1.14342	0.717452	-0.400962	FALSE	0.462109	0.0158901	0.462109	0.0194119	0.0246375	0.0724973	0.405454	Q12772
Q12774	Rho guanine nucleotide exchange factor 5 OS=Homo sapiens OX=9606 GN=ARHGEF5 PE=1 SV=3	ARHGEF5	[R].LESLSETPGPSSPR.[Q]	1xTMTpro [N-Term]; 1xPhospho [S/T]	[R].LESLSETPGPSSPR.[Q] 1xTMTpro [N-Term] 1xPhospho [S/T]	Q12774 [1115-1128]		0	3	0.236368	1.3137	-1.68235	0.548767	-0.199445	-0.217036	FALSE	0.28182	0.268378	0.0763158	0.28182	0.148446	0.141861	0.0831787	Q12774
Q12774	Rho guanine nucleotide exchange factor 5 OS=Homo sapiens OX=9606 GN=ARHGEF5 PE=1 SV=3	ARHGEF5	[R].TTPQQGASGPGRSPVGQAR.[Q]	1xTMTpro [N-Term]; 1xPhospho [S13(100)]	[R].TTPQQGASGPGRSPVGQAR.[Q] 1xTMTpro [N-Term] 1xPhospho [S13 100]	Q12774 [971-989]	Q12774 1xPhospho [S983(100)]	1	1	0.530078	1.24838	-1.28732	0.26168	-1.1352	0.382388	FALSE	0.474022	0.474022	0.0414884	0.220676	0.135022	0.0804116	0.0483805	Q12774
Q12774	Rho guanine nucleotide exchange factor 5 OS=Homo sapiens OX=9606 GN=ARHGEF5 PE=1 SV=3	ARHGEF5	[R].YYSPCEEHPAETNQNEGSESGTIR.[Q]	1xCarbamidomethyl [C5]; 1xTMTpro [N-Term]; 1xPhospho [S3(100)]	[R].YYSPCEEHPAETNQNEGSESGTIR.[Q] 1xCarbamidomethyl [C5] 1xTMTpro [N-Term] 1xPhospho [S3 100]	Q12774 [182-205]	Q12774 1xPhospho [S184(100)]	0	2	0.550639	-1.63004	1.23258	-0.235205	0.521547	-0.439513	FALSE	0.291973	0.0768537	0.291973	0.112474	0.133483	0.163852	0.221364	Q12774
Q12778	Forkhead box protein O1 OS=Homo sapiens OX=9606 GN=FOXO1 PE=1 SV=2	FOXO1	[K].ASLQSGQEGAGDSPGSQFSK.[W]	1xTMTpro [K20]; 1xTMTpro [N-Term]; 1xPhospho [S13(100)]	[K].ASLQSGQEGAGDSPGSQFSK.[W] 1xTMTpro [K20] 1xTMTpro [N-Term] 1xPhospho [S13 100]	Q12778 [275-294]	Q12778 1xPhospho [S287(100)]	0	5	-0.935809	-0.891258	-0.438988	1.62134	0.710068	-0.0653513	FALSE	0.31722	0.0437948	0.291525	0.0578612	0.0481122	0.31722	0.241487	Q12778
Q12778	Forkhead box protein O1 OS=Homo sapiens OX=9606 GN=FOXO1 PE=1 SV=2	FOXO1	[K].ELLTSDSPPHNDIMTPVDPGVAQPNSR.[V]	1xTMTpro [N-Term]; 1xPhospho [S/T]	[K].ELLTSDSPPHNDIMTPVDPGVAQPNSR.[V] 1xTMTpro [N-Term] 1xPhospho [S/T]	Q12778 [464-490]		0	1	-0.137481	0.525896	-1.38871	0.234346	-0.718792	1.48474	FALSE	0.386981	0.386981	0.0569709	0.204676	0.100458	0.181259	0.0696547	Q12778
Q12789	General transcription factor 3C polypeptide 1 OS=Homo sapiens OX=9606 GN=GTF3C1 PE=1 SV=4	GTF3C1	[K].EGPSGSGDSQLSASSR.[S]	1xTMTpro [N-Term]; 1xPhospho [S9(100)]	[K].EGPSGSGDSQLSASSR.[S] 1xTMTpro [N-Term] 1xPhospho [S9 100]	Q12789 [743-758]	Q12789 1xPhospho [S751(100)]	0	2	-0.418793	-1.45944	1.45741	0.60134	0.22015	-0.400671	FALSE	0.419435	0.0332181	0.419435	0.0425202	0.0625949	0.10668	0.335552	Q12789
Q12789	General transcription factor 3C polypeptide 1 OS=Homo sapiens OX=9606 GN=GTF3C1 PE=1 SV=4	GTF3C1	[K].EGPSGSGDSQLSASSR.[S]	1xTMTpro [N-Term]; 2xPhospho [S9(100); S12(100)]	[K].EGPSGSGDSQLSASSR.[S] 1xTMTpro [N-Term] 2xPhospho [S9 100 S12 100]	Q12789 [743-758]	Q12789 2xPhospho [S751(100); S754(100)]	0	3	1.73681	0.315924	-0.631929	-0.768478	-0.909693	0.257361	FALSE	0.4037	0.373984	0.0243094	0.4037	0.129026	0.043171	0.0258092	Q12789
Q12789	General transcription factor 3C polypeptide 1 OS=Homo sapiens OX=9606 GN=GTF3C1 PE=1 SV=4	GTF3C1	[K].NSSTDQGSDEEGSLQK.[E]	1xTMTpro [K16]; 1xTMTpro [N-Term]; 1xPhospho [S8(100)]	[K].NSSTDQGSDEEGSLQK.[E] 1xTMTpro [K16] 1xTMTpro [N-Term] 1xPhospho [S8 100]	Q12789 [1061-1076]	Q12789 1xPhospho [S1068(100)]	0	1	0.081213	0.617375	0.395302	-0.280434	-1.82914	1.01568	FALSE	0.339015	0.339015	0.0586525	0.138638	0.289919	0.0935842	0.0801914	Q12789
Q12789	General transcription factor 3C polypeptide 1 OS=Homo sapiens OX=9606 GN=GTF3C1 PE=1 SV=4	GTF3C1	[K].NSSTDQGSDEEGSLQKEQESAMDK.[H]	2xTMTpro [K16; K24]; 1xTMTpro [N-Term]; 1xPhospho [S8(100)]	[K].NSSTDQGSDEEGSLQKEQESAMDK.[H] 2xTMTpro [K16 K24] 1xTMTpro [N-Term] 1xPhospho [S8 100]	Q12789 [1061-1084]	Q12789 1xPhospho [S1068(100)]	1	6	-1.15863	0.144106	1.39931	0.265848	-1.1609	0.510274	FALSE	0.293858	0.107026	0.16478	0.083008	0.211978	0.13935	0.293858	Q12789
Q12789	General transcription factor 3C polypeptide 1 OS=Homo sapiens OX=9606 GN=GTF3C1 PE=1 SV=4	GTF3C1	[K].SLGKDGSLEDDEDEEDDLDEGVGGK.[R]	2xTMTpro [K4; K25]; 1xTMTpro [N-Term]; 1xPhospho [S7(100)]	[K].SLGKDGSLEDDEDEEDDLDEGVGGK.[R] 2xTMTpro [K4 K25] 1xTMTpro [N-Term] 1xPhospho [S7 100]	Q12789 [1605-1629]	Q12789 1xPhospho [S1611(100)]	1	3	1.26713	-0.960048	-1.26652	0.750504	-0.272062	0.480993	FALSE	0.331551	0.175537	0.0822729	0.331551	0.0915976	0.241968	0.0770742	Q12789
Q12789	General transcription factor 3C polypeptide 1 OS=Homo sapiens OX=9606 GN=GTF3C1 PE=1 SV=4	GTF3C1	[K].TSQPPVPQGEAEEDSQGKEGPSGSGDSQLSASSR.[S]	1xTMTpro [K18]; 1xTMTpro [N-Term]; 1xPhospho [S15(100)]	[K].TSQPPVPQGEAEEDSQGKEGPSGSGDSQLSASSR.[S] 1xTMTpro [K18] 1xTMTpro [N-Term] 1xPhospho [S15 100]	Q12789 [725-758]	Q12789 1xPhospho [S739(100)]	1	5	-1.31472	-0.347831	-0.263206	0.869359	-0.41188	1.46827	FALSE	0.376027	0.107176	0.137421	0.0908582	0.0858384	0.376027	0.202679	Q12789
Q12789	General transcription factor 3C polypeptide 1 OS=Homo sapiens OX=9606 GN=GTF3C1 PE=1 SV=4	GTF3C1	[R].ASWASENGETDAEGTQMTPAK.[R]	1xTMTpro [K21]; 1xTMTpro [N-Term]; 1xPhospho [S5(98.8)]	[R].ASWASENGETDAEGTQMTPAK.[R] 1xTMTpro [K21] 1xTMTpro [N-Term] 1xPhospho [S5 98.8]	Q12789 [1864-1884]	Q12789 1xPhospho [S1868(98.8)]	0	1	-0.399679	1.0523	0.0254297	-0.975393	-1.02109	1.31843	FALSE	0.386432	0.386432	0.0555201	0.144008	0.23942	0.0977095	0.076911	Q12789
Q12789	General transcription factor 3C polypeptide 1 OS=Homo sapiens OX=9606 GN=GTF3C1 PE=1 SV=4	GTF3C1	[R].EDPQARPLEGSSSEDSPPEGQAPPSHSPR.[G]	1xTMTpro [N-Term]; 1xPhospho [S27(100)]	[R].EDPQARPLEGSSSEDSPPEGQAPPSHSPR.[G] 1xTMTpro [N-Term] 1xPhospho [S27 100]	Q12789 [1830-1858]	Q12789 1xPhospho [S1856(100)]	1	4	0.0736151	1.46553	-0.957591	0.900423	-0.638693	-0.843285	FALSE	0.225583	0.212023	0.104533	0.206264	0.225583	0.13359	0.118007	Q12789
Q12789	General transcription factor 3C polypeptide 1 OS=Homo sapiens OX=9606 GN=GTF3C1 PE=1 SV=4	GTF3C1	[R].EDPQARPLEGSSSEDSPPEGQAPPSHSPR.[G]	2xPhospho [S11(97.7); S27(97.8)]; 1xTMTpro [N-Term]	[R].EDPQARPLEGSSSEDSPPEGQAPPSHSPR.[G] 2xPhospho [S11 97.7 S27 97.8] 1xTMTpro [N-Term]	Q12789 [1830-1858]	Q12789 2xPhospho [S1840(97.7); S1856(97.8)]	1	1	1.19672	0.723241	-1.11959	-0.834412	-0.722735	0.756774	TRUE	0.601767	0.601767	0.0218896	0.240077	0.0719655	0.0404705	0.0238301	Q12789
Q12789	General transcription factor 3C polypeptide 1 OS=Homo sapiens OX=9606 GN=GTF3C1 PE=1 SV=4	GTF3C1	[R].KNSSTDQGSDEEGSLQK.[E]	2xTMTpro [K1; K17]; 1xTMTpro [N-Term]; 1xPhospho [S9(100)]	[R].KNSSTDQGSDEEGSLQK.[E] 2xTMTpro [K1 K17] 1xTMTpro [N-Term] 1xPhospho [S9 100]	Q12789 [1060-1076]	Q12789 1xPhospho [S1068(100)]	1	6	-1.57614	-0.517698	0.907378	1.18085	0.125293	-0.119679	TRUE	0.530819	0.0253188	0.281141	0.0274127	0.040849	0.0944597	0.530819	Q12789
Q12789	General transcription factor 3C polypeptide 1 OS=Homo sapiens OX=9606 GN=GTF3C1 PE=1 SV=4	GTF3C1	[R].KNSSTDQGSDEEGSLQK.[E]	2xTMTpro [K1; K17]; 1xTMTpro [N-Term]; 2xPhospho [S3(100); S9(100)]	[R].KNSSTDQGSDEEGSLQK.[E] 2xTMTpro [K1 K17] 1xTMTpro [N-Term] 2xPhospho [S3 100 S9 100]	Q12789 [1060-1076]	Q12789 2xPhospho [S1062(100); S1068(100)]	1	3	1.04645	-0.584149	-1.35856	-0.324542	1.269	-0.0481956	FALSE	0.372689	0.127762	0.102065	0.372689	0.0923258	0.221016	0.0841421	Q12789
Q12789	General transcription factor 3C polypeptide 1 OS=Homo sapiens OX=9606 GN=GTF3C1 PE=1 SV=4	GTF3C1	[R].NLSEEGLLR.[L]	1xTMTpro [N-Term]; 1xPhospho [S3(100)]	[R].NLSEEGLLR.[L] 1xTMTpro [N-Term] 1xPhospho [S3 100]	Q12789 [665-673]	Q12789 1xPhospho [S667(100)]	0	5	-1.61339	-0.35505	-0.214195	0.945116	0.0867649	1.15076	FALSE	0.375637	0.0698496	0.166848	0.0667001	0.0653235	0.375637	0.255641	Q12789
Q12789	General transcription factor 3C polypeptide 1 OS=Homo sapiens OX=9606 GN=GTF3C1 PE=1 SV=4	GTF3C1	[R].PLEGSSSEDSPPEGQAPPSHSPR.[G]	1xTMTpro [N-Term]; 1xPhospho [S]	[R].PLEGSSSEDSPPEGQAPPSHSPR.[G] 1xTMTpro [N-Term] 1xPhospho [S]	Q12789 [1836-1858]		0	1	0.364314	0.924681	-0.798629	-0.669177	-1.11696	1.29577	TRUE	0.735634	0.735634	0.0177037	0.110592	0.0743598	0.0397023	0.022008	Q12789
Q12789	General transcription factor 3C polypeptide 1 OS=Homo sapiens OX=9606 GN=GTF3C1 PE=1 SV=4	GTF3C1	[R].PLEGSSSEDSPPEGQAPPSHSPR.[G]	1xTMTpro [N-Term]; 2xPhospho [S10(99.9); S21(100)]	[R].PLEGSSSEDSPPEGQAPPSHSPR.[G] 1xTMTpro [N-Term] 2xPhospho [S10 99.9 S21 100]	Q12789 [1836-1858]	Q12789 2xPhospho [S1845(99.9); S1856(100)]	0	2	-1.3294	-0.652694	0.806277	0.759507	1.07218	-0.655873	TRUE	0.587763	0.00993985	0.587763	0.0128192	0.0173523	0.04328	0.328846	Q12789
Q12789-3	Isoform 2 of General transcription factor 3C polypeptide 1 [OS=Homo sapiens]	GTF3C1	[K].RPALQDSNLAPSLGPGAEDGAEAQAPSPPPALEDTAAAGAAQEDQEGVGFTESFGAANISQAAR.[E]	1xTMTpro [N-Term]; 1xPhospho [S/T]	[K].RPALQDSNLAPSLGPGAEDGAEAQAPSPPPALEDTAAAGAAQEDQEGVGFTESFGAANISQAAR.[E] 1xTMTpro [N-Term] 1xPhospho [S/T]	Q12789-3 [1885-1948]		0	1	0.9434	0.500925	-0.587205	-0.684233	-1.31753	1.14464	TRUE	0.710053	0.710053	0.0177337	0.134659	0.080019	0.0366116	0.0209239	Q12789-3
Q12789-3	Isoform 2 of General transcription factor 3C polypeptide 1 [OS=Homo sapiens] General transcription factor 3C polypeptide 1 OS=Homo sapiens OX=9606 GN=GTF3C1 PE=1 SV=4	GTF3C1	[K].TQPHHSTPTK.[G]	1xTMTpro [K10]; 1xTMTpro [N-Term]; 1xPhospho [T7(100)]	[K].TQPHHSTPTK.[G] 1xTMTpro [K10] 1xTMTpro [N-Term] 1xPhospho [T7 100]	Q12789-3 [508-517]; Q12789 [508-517]	Q12789-3 1xPhospho [T514(100)]; Q12789 1xPhospho [T514(100)]	0	2	0.353322	-1.36563	0.481559	0.706413	0.976093	-1.15176	FALSE	0.436399	0.0461309	0.436399	0.0785244	0.0762062	0.151056	0.211683	Q12789-3
Q12792	Twinfilin-1 OS=Homo sapiens OX=9606 GN=TWF1 PE=1 SV=3	TWF1	[R].GPAETEATTD.[-]	1xTMTpro [N-Term]; 1xPhospho [T9(98)]	[R].GPAETEATTD.[-] 1xTMTpro [N-Term] 1xPhospho [T9 98]	Q12792 [341-350]	Q12792 1xPhospho [T349(98)]	0	4	0.614282	0.0627969	0.888361	-1.84951	0.571275	-0.287204	FALSE	0.33497	0.135127	0.118771	0.18338	0.33497	0.106009	0.121743	Q12792
Q12797	Aspartyl/asparaginyl beta-hydroxylase OS=Homo sapiens OX=9606 GN=ASPH PE=1 SV=3	ASPH	[K].SSGNSSSSGSGSGSTSAGSSSPGAR.[R]	1xTMTpro [N-Term]; 1xPhospho [S21(100)]	[K].SSGNSSSSGSGSGSTSAGSSSPGAR.[R] 1xTMTpro [N-Term] 1xPhospho [S21 100]	Q12797 [9-33]	Q12797 1xPhospho [S29(100)]	0	4	-0.259054	0.660729	1.58513	-1.18764	-0.755858	-0.0433082	TRUE	0.519061	0.110153	0.0884349	0.0888298	0.519061	0.0714023	0.122119	Q12797
Q12802	A-kinase anchor protein 13 OS=Homo sapiens OX=9606 GN=AKAP13 PE=1 SV=2	AKAP13	[K].ALQLSNSPGASSAFLK.[A]	1xTMTpro [K16]; 1xTMTpro [N-Term]; 1xPhospho [S7(100)]	[K].ALQLSNSPGASSAFLK.[A] 1xTMTpro [K16] 1xTMTpro [N-Term] 1xPhospho [S7 100]	Q12802 [977-992]	Q12802 1xPhospho [S983(100)]	0	1	-0.949391	1.04872	-1.06918	0.599759	-0.659797	1.02988	FALSE	0.260218	0.260218	0.0929314	0.161197	0.139905	0.219734	0.126015	Q12802
Q12802	A-kinase anchor protein 13 OS=Homo sapiens OX=9606 GN=AKAP13 PE=1 SV=2	AKAP13	[K].ENALSSGTLQEEQRTPPPGQDTQQFHEK.[S]	1xTMTpro [K28]; 1xTMTpro [N-Term]; 1xPhospho [T15(100)]	[K].ENALSSGTLQEEQRTPPPGQDTQQFHEK.[S] 1xTMTpro [K28] 1xTMTpro [N-Term] 1xPhospho [T15 100]	Q12802 [939-966]	Q12802 1xPhospho [T953(100)]	1	5	-1.4434	-0.407801	-0.526245	0.408903	1.41357	0.554968	FALSE	0.370407	0.0505004	0.227297	0.0637954	0.0519153	0.370407	0.236085	Q12802
Q12802	A-kinase anchor protein 13 OS=Homo sapiens OX=9606 GN=AKAP13 PE=1 SV=2	AKAP13	[K].FLSHSTDSLNK.[I]	1xTMTpro [K11]; 1xTMTpro [N-Term]; 1xPhospho [S5(100)]	[K].FLSHSTDSLNK.[I] 1xTMTpro [K11] 1xTMTpro [N-Term] 1xPhospho [S5 100]	Q12802 [1925-1935]	Q12802 1xPhospho [S1929(100)]	0	3	-0.205242	1.03505	-1.84617	0.335266	0.599263	0.0818309	FALSE	0.260795	0.205103	0.0970335	0.260795	0.119176	0.215113	0.10278	Q12802
Q12802	A-kinase anchor protein 13 OS=Homo sapiens OX=9606 GN=AKAP13 PE=1 SV=2	AKAP13	[K].SGSLDSELSVSPK.[R]	1xTMTpro [K13]; 1xTMTpro [N-Term]; 1xPhospho [S11(100)]	[K].SGSLDSELSVSPK.[R] 1xTMTpro [K13] 1xTMTpro [N-Term] 1xPhospho [S11 100]	Q12802 [2718-2730]	Q12802 1xPhospho [S2728(100)]	0	6	-1.49067	-0.816846	1.0062	0.891188	0.536655	-0.126535	TRUE	0.541538	0.0137593	0.343651	0.0160084	0.0227443	0.0622989	0.541538	Q12802
Q12802	A-kinase anchor protein 13 OS=Homo sapiens OX=9606 GN=AKAP13 PE=1 SV=2	AKAP13	[R].DMAECSTPLPEDCSPTHSPR.[V]	2xCarbamidomethyl [C5; C13]; 1xTMTpro [N-Term]; 1xPhospho [S14(98.6)]	[R].DMAECSTPLPEDCSPTHSPR.[V] 2xCarbamidomethyl [C5 C13] 1xTMTpro [N-Term] 1xPhospho [S14 98.6]	Q12802 [2385-2404]	Q12802 1xPhospho [S2398(98.6)]	0	1	0.974791	0.822778	-0.974829	-1.14557	-0.565945	0.888771	TRUE	0.681419	0.681419	0.0134	0.19939	0.0624133	0.0281801	0.015198	Q12802
Q12802	A-kinase anchor protein 13 OS=Homo sapiens OX=9606 GN=AKAP13 PE=1 SV=2	AKAP13	[R].DMAECSTPLPEDCSPTHSPR.[V]	2xCarbamidomethyl [C5; C13]; 1xTMTpro [N-Term]; 2xPhospho [S14(100); S18(100)]	[R].DMAECSTPLPEDCSPTHSPR.[V] 2xCarbamidomethyl [C5 C13] 1xTMTpro [N-Term] 2xPhospho [S14 100 S18 100]	Q12802 [2385-2404]	Q12802 2xPhospho [S2398(100); S2402(100)]	0	5	-1.38209	0.723345	-0.639447	0.798934	-0.585466	1.08473	FALSE	0.266321	0.17397	0.123834	0.123757	0.129222	0.266321	0.182896	Q12802
Q12802	A-kinase anchor protein 13 OS=Homo sapiens OX=9606 GN=AKAP13 PE=1 SV=2	AKAP13	[R].HPFSGEERVDSLVSLSEEDLESDQR.[E]	1xTMTpro [N-Term]; 1xPhospho [S11(100)]	[R].HPFSGEERVDSLVSLSEEDLESDQR.[E] 1xTMTpro [N-Term] 1xPhospho [S11 100]	Q12802 [1632-1656]	Q12802 1xPhospho [S1642(100)]	1	2	-1.54126	-0.689305	0.492274	0.724265	1.16593	-0.151901	FALSE	0.455865	0.0148033	0.455865	0.0186365	0.0220387	0.0865347	0.402122	Q12802
Q12802	A-kinase anchor protein 13 OS=Homo sapiens OX=9606 GN=AKAP13 PE=1 SV=2	AKAP13	[R].HPFSGEERVDSLVSLSEEDLESDQR.[E]	1xTMTpro [N-Term]; 2xPhospho [S11(100); S14(97.6)]	[R].HPFSGEERVDSLVSLSEEDLESDQR.[E] 1xTMTpro [N-Term] 2xPhospho [S11 100 S14 97.6]	Q12802 [1632-1656]	Q12802 2xPhospho [S1642(100); S1645(97.6)]	1	5	-0.941215	-0.111108	-0.679096	0.147736	-0.295527	1.87921	FALSE	0.361037	0.179336	0.0976122	0.132844	0.0972376	0.361037	0.131933	Q12802
Q12802	A-kinase anchor protein 13 OS=Homo sapiens OX=9606 GN=AKAP13 PE=1 SV=2	AKAP13	[R].LSSSEETESTQCCPGSPVAQTESPCDLSSIVEEENTDR.[S]	3xCarbamidomethyl [C12; C13; C25]; 1xTMTpro [N-Term]; 1xPhospho [S/T]	[R].LSSSEETESTQCCPGSPVAQTESPCDLSSIVEEENTDR.[S] 3xCarbamidomethyl [C12 C13 C25] 1xTMTpro [N-Term] 1xPhospho [S/T]	Q12802 [330-367]		0	5	-1.72524	1.03903	-0.56906	0.358707	0.236648	0.659915	FALSE	0.2427	0.133618	0.154018	0.113172	0.129129	0.2427	0.227362	Q12802
Q12802	A-kinase anchor protein 13 OS=Homo sapiens OX=9606 GN=AKAP13 PE=1 SV=2	AKAP13	[R].RTESDSGLK.[K]	1xTMTpro [K9]; 1xTMTpro [N-Term]; 1xPhospho [S4(100)]	[R].RTESDSGLK.[K] 1xTMTpro [K9] 1xTMTpro [N-Term] 1xPhospho [S4 100]	Q12802 [2495-2503]	Q12802 1xPhospho [S2498(100)]	1	6	-1.793	-0.479405	0.468291	0.920046	0.664231	0.219839	FALSE	0.497844	0.0242781	0.285715	0.0271057	0.0338547	0.131203	0.497844	Q12802
Q12802	A-kinase anchor protein 13 OS=Homo sapiens OX=9606 GN=AKAP13 PE=1 SV=2	AKAP13	[R].SAVLLVDETATTPIFANR.[R]	1xTMTpro [N-Term]; 1xPhospho [S1(100)]	[R].SAVLLVDETATTPIFANR.[R] 1xTMTpro [N-Term] 1xPhospho [S1 100]	Q12802 [1876-1893]	Q12802 1xPhospho [S1876(100)]	0	1	-0.0696965	0.757813	-1.68351	-0.0919963	-0.158795	1.24618	FALSE	0.372624	0.372624	0.0531813	0.250572	0.0939239	0.167523	0.0621759	Q12802
Q12802	A-kinase anchor protein 13 OS=Homo sapiens OX=9606 GN=AKAP13 PE=1 SV=2	AKAP13	[R].SFSLEGLTGGAGVGNKPSSSLEVSSANAEELR.[H]	1xTMTpro [K16]; 1xTMTpro [N-Term]; 1xPhospho [S3(100)]	[R].SFSLEGLTGGAGVGNKPSSSLEVSSANAEELR.[H] 1xTMTpro [K16] 1xTMTpro [N-Term] 1xPhospho [S3 100]	Q12802 [1600-1631]	Q12802 1xPhospho [S1602(100)]	1	3	1.07929	0.10553	-1.63562	-0.593705	0.168149	0.876354	TRUE	0.542877	0.252302	0.0293634	0.542877	0.0591536	0.0862569	0.0300468	Q12802
Q12802	A-kinase anchor protein 13 OS=Homo sapiens OX=9606 GN=AKAP13 PE=1 SV=2	AKAP13	[R].VDSLVSLSEEDLESDQR.[E]	1xTMTpro [N-Term]; 1xPhospho [S8(100)]	[R].VDSLVSLSEEDLESDQR.[E] 1xTMTpro [N-Term] 1xPhospho [S8 100]	Q12802 [1640-1656]	Q12802 1xPhospho [S1647(100)]	0	6	-1.84886	-0.135999	1.07087	0.60792	0.147332	0.158742	TRUE	0.562217	0.0314038	0.224255	0.0313521	0.054265	0.0965068	0.562217	Q12802
Q12802-4	Isoform 3 of A-kinase anchor protein 13 [OS=Homo sapiens]	AKAP13	[K].VNESTESLTDEGTDMNEGQLLGDFEIESK.[Q]	1xTMTpro [K29]; 1xTMTpro [N-Term]; 2xPhospho [S4(100); S7(100)]	[K].VNESTESLTDEGTDMNEGQLLGDFEIESK.[Q] 1xTMTpro [K29] 1xTMTpro [N-Term] 2xPhospho [S4 100 S7 100]	Q12802-4 [1921-1949]	Q12802-4 2xPhospho [S1924(100); S1927(100)]	0	5	-1.24743	-0.832912	-0.41393	1.38507	0.705027	0.404177	FALSE	0.38775	0.0395016	0.23956	0.0489171	0.040919	0.38775	0.243352	Q12802-4
Q12816	Trophinin OS=Homo sapiens OX=9606 GN=TRO PE=1 SV=3	TRO	[K].AAQGSQSPTGHEGGTIQLK.[S]	1xTMTpro [K19]; 1xTMTpro [N-Term]; 1xPhospho [S7(99.2)]	[K].AAQGSQSPTGHEGGTIQLK.[S] 1xTMTpro [K19] 1xTMTpro [N-Term] 1xPhospho [S7 99.2]	Q12816 [149-167]	Q12816 1xPhospho [S155(99.2)]	0	1	-0.265592	0.988061	-1.70466	0.254511	-0.23525	0.962925	FALSE	0.335158	0.335158	0.0635313	0.234076	0.107788	0.183834	0.0756126	Q12816
Q12830	Nucleosome-remodeling factor subunit BPTF OS=Homo sapiens OX=9606 GN=BPTF PE=1 SV=3	BPTF	[K].KVTSSPITSEEESNLSNDFIDENGLPINK.[N]	2xTMTpro [K1; K29]; 1xTMTpro [N-Term]; 1xPhospho [S16(97.9)]	[K].KVTSSPITSEEESNLSNDFIDENGLPINK.[N] 2xTMTpro [K1 K29] 1xTMTpro [N-Term] 1xPhospho [S16 97.9]	Q12830 [1669-1697]	Q12830 1xPhospho [S1684(97.9)]	1	5	-1.17609	0.130612	-0.56715	1.71663	-0.455651	0.351647	FALSE	0.289607	0.104014	0.1753	0.0996611	0.0992359	0.289607	0.232181	Q12830
Q12830	Nucleosome-remodeling factor subunit BPTF OS=Homo sapiens OX=9606 GN=BPTF PE=1 SV=3	BPTF	[K].LSPQMQVHQDK.[T]	1xTMTpro [K11]; 1xTMTpro [N-Term]; 1xPhospho [S2(100)]	[K].LSPQMQVHQDK.[T] 1xTMTpro [K11] 1xTMTpro [N-Term] 1xPhospho [S2 100]	Q12830 [2369-2379]	Q12830 1xPhospho [S2370(100)]	0	6	-0.399375	-1.16579	0.726578	1.38767	-0.936782	0.3877	FALSE	0.270444	0.0837777	0.218126	0.087324	0.108135	0.232193	0.270444	Q12830
Q12830	Nucleosome-remodeling factor subunit BPTF OS=Homo sapiens OX=9606 GN=BPTF PE=1 SV=3	BPTF	[K].NLSESPVITK.[A]	1xTMTpro [K10]; 1xTMTpro [N-Term]; 1xPhospho [S5(100)]	[K].NLSESPVITK.[A] 1xTMTpro [K10] 1xTMTpro [N-Term] 1xPhospho [S5 100]	Q12830 [1227-1236]	Q12830 1xPhospho [S1231(100)]	0	1	-0.0219566	0.176661	-0.914597	0.779982	-1.33731	1.31722	FALSE	0.3285	0.3285	0.0711178	0.1859	0.124184	0.200706	0.0895918	Q12830
Q12830	Nucleosome-remodeling factor subunit BPTF OS=Homo sapiens OX=9606 GN=BPTF PE=1 SV=3	BPTF	[K].SNGELSESPGAGK.[G]	1xTMTpro [K13]; 1xTMTpro [N-Term]; 1xPhospho [S8(100)]	[K].SNGELSESPGAGK.[G] 1xTMTpro [K13] 1xTMTpro [N-Term] 1xPhospho [S8 100]	Q12830 [756-768]	Q12830 1xPhospho [S763(100)]	0	6	-0.746769	-1.0882	0.630514	1.47124	-0.708059	0.441271	FALSE	0.303066	0.0687114	0.231115	0.0716139	0.0867595	0.238735	0.303066	Q12830
Q12830	Nucleosome-remodeling factor subunit BPTF OS=Homo sapiens OX=9606 GN=BPTF PE=1 SV=3	BPTF	[K].VTSSPITSEEESNLSNDFIDENGLPINK.[N]	1xTMTpro [K28]; 1xTMTpro [N-Term]; 1xPhospho [S4(98.2)]	[K].VTSSPITSEEESNLSNDFIDENGLPINK.[N] 1xTMTpro [K28] 1xTMTpro [N-Term] 1xPhospho [S4 98.2]	Q12830 [1670-1697]	Q12830 1xPhospho [S1673(98.2)]	0	1	0.814092	0.602807	-1.22232	-0.423839	-0.951649	1.18091	TRUE	0.674814	0.674814	0.0214736	0.169962	0.0610357	0.0483196	0.0243951	Q12830
Q12830	Nucleosome-remodeling factor subunit BPTF OS=Homo sapiens OX=9606 GN=BPTF PE=1 SV=3	BPTF	[K].AADDPENGERESHTPVSIQEEIVGDFK.[S]	1xTMTpro [K27]; 1xTMTpro [N-Term]; 1xPhospho [T14(98)]	[K].AADDPENGERESHTPVSIQEEIVGDFK.[S] 1xTMTpro [K27] 1xTMTpro [N-Term] 1xPhospho [T14 98]	Q12830 [726-752]	Q12830 1xPhospho [T739(98)]	1	6	-1.17594	-0.92888	0.773215	1.43563	0.160156	-0.264177	FALSE	0.422967	0.0255942	0.368698	0.0300954	0.0394076	0.113239	0.422967	Q12830
Q12830	Nucleosome-remodeling factor subunit BPTF OS=Homo sapiens OX=9606 GN=BPTF PE=1 SV=3	BPTF	[R].ESHTPVSIQEEIVGDFK.[S]	1xTMTpro [K17]; 1xTMTpro [N-Term]; 1xPhospho [T4(100)]	[R].ESHTPVSIQEEIVGDFK.[S] 1xTMTpro [K17] 1xTMTpro [N-Term] 1xPhospho [T4 100]	Q12830 [736-752]	Q12830 1xPhospho [T739(100)]	0	1	-0.347607	0.77086	-0.451269	-0.427579	-1.14965	1.60524	FALSE	0.445388	0.445388	0.0536878	0.153289	0.15422	0.120879	0.0725361	Q12830
Q12830	Nucleosome-remodeling factor subunit BPTF OS=Homo sapiens OX=9606 GN=BPTF PE=1 SV=3	BPTF	[R].QEQSPNANNDQPEDLIQGCSESDSSVLR.[M]	1xCarbamidomethyl [C19]; 1xTMTpro [N-Term]; 1xPhospho [S4(100)]	[R].QEQSPNANNDQPEDLIQGCSESDSSVLR.[M] 1xCarbamidomethyl [C19] 1xTMTpro [N-Term] 1xPhospho [S4 100]	Q12830 [1248-1275]	Q12830 1xPhospho [S1251(100)]	0	1	0.472612	0.882854	-0.767426	-0.402358	-1.3635	1.17782	TRUE	0.665758	0.665758	0.0260678	0.128644	0.0957312	0.0522204	0.0315787	Q12830
Q12830	Nucleosome-remodeling factor subunit BPTF OS=Homo sapiens OX=9606 GN=BPTF PE=1 SV=3	BPTF	[R].QSKLSPQMQVHQDK.[T]	2xTMTpro [K3; K14]; 1xTMTpro [N-Term]; 1xPhospho [S5(100)]	[R].QSKLSPQMQVHQDK.[T] 2xTMTpro [K3 K14] 1xTMTpro [N-Term] 1xPhospho [S5 100]	Q12830 [2366-2379]	Q12830 1xPhospho [S2370(100)]	1	1	0.846674	0.863642	-0.143145	-0.310228	-1.77533	0.518391	FALSE	0.466759	0.466759	0.0351402	0.158443	0.240561	0.0563165	0.0427812	Q12830
Q12830	Nucleosome-remodeling factor subunit BPTF OS=Homo sapiens OX=9606 GN=BPTF PE=1 SV=3	BPTF	[R].SPILEEK.[D]	1xTMTpro [K7]; 1xTMTpro [N-Term]; 1xPhospho [S1(100)]	[R].SPILEEK.[D] 1xTMTpro [K7] 1xTMTpro [N-Term] 1xPhospho [S1 100]	Q12830 [216-222]	Q12830 1xPhospho [S216(100)]	0	1	1.17998	0.724369	-1.42893	-0.74066	-0.345588	0.610828	FALSE	0.42498	0.42498	0.0237182	0.40649	0.070834	0.0486887	0.0252883	Q12830
Q12830	Nucleosome-remodeling factor subunit BPTF OS=Homo sapiens OX=9606 GN=BPTF PE=1 SV=3	BPTF	[R].VQSPSQTR.[I]	1xTMTpro [N-Term]; 1xPhospho [S3(100)]	[R].VQSPSQTR.[I] 1xTMTpro [N-Term] 1xPhospho [S3 100]	Q12830 [2469-2476]	Q12830 1xPhospho [S2471(100)]	0	2	-0.249506	-1.42827	1.19781	0.99183	0.161395	-0.67326	FALSE	0.437834	0.0346789	0.437834	0.0463168	0.0632645	0.114673	0.303234	Q12830
Q12830-4	Isoform 4 of Nucleosome-remodeling factor subunit BPTF [OS=Homo sapiens] Nucleosome-remodeling factor subunit BPTF OS=Homo sapiens OX=9606 GN=BPTF PE=1 SV=3	BPTF	[R].VHRPRSPILEEK.[D]	1xTMTpro [K12]; 1xTMTpro [N-Term]; 1xPhospho [S6(100)]	[R].VHRPRSPILEEK.[D] 1xTMTpro [K12] 1xTMTpro [N-Term] 1xPhospho [S6 100]	Q12830-4 [211-222]; Q12830 [211-222]	Q12830-4 1xPhospho [S216(100)]; Q12830 1xPhospho [S216(100)]	2	1	0.477961	-0.0984827	-0.841132	0.594757	-1.42518	1.29208	FALSE	0.367958	0.367958	0.0600755	0.212642	0.1202	0.166982	0.0721414	Q12830-4
Q12830-4	Isoform 4 of Nucleosome-remodeling factor subunit BPTF [OS=Homo sapiens] Nucleosome-remodeling factor subunit BPTF OS=Homo sapiens OX=9606 GN=BPTF PE=1 SV=3	BPTF	[R].VHRPRSPILEEKDIPPLEFPK.[S]	2xTMTpro [K12; K21]; 1xTMTpro [N-Term]; 1xPhospho [S6(100)]	[R].VHRPRSPILEEKDIPPLEFPK.[S] 2xTMTpro [K12 K21] 1xTMTpro [N-Term] 1xPhospho [S6 100]	Q12830-4 [211-231]; Q12830 [211-231]	Q12830-4 1xPhospho [S216(100)]; Q12830 1xPhospho [S216(100)]	2	1	0.885004	0.789543	-0.934182	-0.407808	-1.28411	0.951551	TRUE	0.670307	0.670307	0.0258287	0.144627	0.0828541	0.0470315	0.0293525	Q12830-4
Q12834	Cell division cycle protein 20 homolog OS=Homo sapiens OX=9606 GN=CDC20 PE=1 SV=2	CDC20	[K].ENQPENSQTPTKK.[E]	2xTMTpro [K12; K13]; 1xTMTpro [N-Term]; 1xPhospho [T9(100)]	[K].ENQPENSQTPTKK.[E] 2xTMTpro [K12 K13] 1xTMTpro [N-Term] 1xPhospho [T9 100]	Q12834 [98-110]	Q12834 1xPhospho [T106(100)]	1	5	-0.0951404	-1.02195	0.71115	-1.35961	1.0126	0.752951	FALSE	0.223222	0.103571	0.195792	0.141037	0.140024	0.223222	0.196355	Q12834
Q12834	Cell division cycle protein 20 homolog OS=Homo sapiens OX=9606 GN=CDC20 PE=1 SV=2	CDC20	[K].VQTTPSKPGGDR.[Y]	1xTMTpro [K7]; 1xTMTpro [N-Term]; 1xPhospho [T4(100)]	[K].VQTTPSKPGGDR.[Y] 1xTMTpro [K7] 1xTMTpro [N-Term] 1xPhospho [T4 100]	Q12834 [67-78]	Q12834 1xPhospho [T70(100)]	1	2	0.768433	-1.14666	1.18059	-0.981307	0.690263	-0.511322	FALSE	0.228599	0.0931292	0.228599	0.148306	0.195221	0.146948	0.187797	Q12834
Q12846	Syntaxin-4 OS=Homo sapiens OX=9606 GN=STX4 PE=1 SV=2	STX4	[R].QGDDSSDEEDKER.[V]	1xTMTpro [K11]; 1xTMTpro [N-Term]; 2xPhospho [S5(100); S6(100)]	[R].QGDDSSDEEDKER.[V] 1xTMTpro [K11] 1xTMTpro [N-Term] 2xPhospho [S5 100 S6 100]	Q12846 [10-22]	Q12846 2xPhospho [S14(100); S15(100)]	1	6	-1.54839	-0.702225	0.7767	0.948804	0.74629	-0.221178	FALSE	0.499813	0.012742	0.388525	0.0152339	0.0203883	0.0632975	0.499813	Q12846
Q12846	Syntaxin-4 OS=Homo sapiens OX=9606 GN=STX4 PE=1 SV=2	STX4	[R].THELRQGDDSSDEEDKER.[V]	1xTMTpro [K16]; 1xTMTpro [N-Term]; 2xPhospho [S10(100); S11(100)]	[R].THELRQGDDSSDEEDKER.[V] 1xTMTpro [K16] 1xTMTpro [N-Term] 2xPhospho [S10 100 S11 100]	Q12846 [5-22]	Q12846 2xPhospho [S14(100); S15(100)]	2	2	-0.669398	-0.9145	1.15924	1.08677	0.365905	-1.02801	TRUE	0.500879	0.0226612	0.500879	0.0294857	0.0451519	0.0720579	0.329764	Q12846
Q12849	G-rich sequence factor 1 OS=Homo sapiens OX=9606 GN=GRSF1 PE=1 SV=3	GRSF1	[K].SSPVVNDGVVR.[L]	1xTMTpro [N-Term]; 1xPhospho [S2(100)]	[K].SSPVVNDGVVR.[L] 1xTMTpro [N-Term] 1xPhospho [S2 100]	Q12849 [243-253]	Q12849 1xPhospho [S244(100)]	0	3	1.88848	-0.179145	-1.03184	-0.563628	-0.136573	0.0227092	TRUE	0.626977	0.168943	0.0311854	0.626977	0.0831303	0.0599344	0.0298301	Q12849
Q12849	G-rich sequence factor 1 OS=Homo sapiens OX=9606 GN=GRSF1 PE=1 SV=3	GRSF1	[R].THVGSYK.[G]	1xTMTpro [K7]; 1xTMTpro [N-Term]; 1xPhospho [S5(100)]	[R].THVGSYK.[G] 1xTMTpro [K7] 1xTMTpro [N-Term] 1xPhospho [S5 100]	Q12849 [331-337]	Q12849 1xPhospho [S335(100)]	0	3	0.0370528	0.77578	-1.74944	-0.495275	0.897356	0.534524	FALSE	0.320343	0.223436	0.0766683	0.320343	0.107501	0.191902	0.08015	Q12849
Q12872	Splicing factor, suppressor of white-apricot homolog OS=Homo sapiens OX=9606 GN=SFSWAP PE=1 SV=3	SFSWAP	[K].IEESPFSVEESSTTPCPLLTGGRPLPTLEVKPPDRPSSK.[S]	1xCarbamidomethyl [C16]; 2xTMTpro [K31; K39]; 1xTMTpro [N-Term]; 1xPhospho [S/T]	[K].IEESPFSVEESSTTPCPLLTGGRPLPTLEVKPPDRPSSK.[S] 1xCarbamidomethyl [C16] 2xTMTpro [K31 K39] 1xTMTpro [N-Term] 1xPhospho [S/T]	Q12872 [706-744]		0	6	-0.960158	0.204593	1.28968	0.298598	0.567796	-1.40051	FALSE	0.372714	0.039861	0.352396	0.0485113	0.108183	0.0783349	0.372714	Q12872
Q12872	Splicing factor, suppressor of white-apricot homolog OS=Homo sapiens OX=9606 GN=SFSWAP PE=1 SV=3	SFSWAP	[R].AHSPER.[R]	1xTMTpro [N-Term]; 1xPhospho [S3(100)]	[R].AHSPER.[R] 1xTMTpro [N-Term] 1xPhospho [S3 100]	Q12872 [813-818]	Q12872 1xPhospho [S815(100)]	0	5	-0.726455	0.9941	-1.65851	0.495306	0.656379	0.23918	FALSE	0.263375	0.171953	0.120607	0.194331	0.115784	0.263375	0.13395	Q12872
Q12872	Splicing factor, suppressor of white-apricot homolog OS=Homo sapiens OX=9606 GN=SFSWAP PE=1 SV=3	SFSWAP	[R].GVSQEKEAQISSAIVSSVQSK.[I]	2xTMTpro [K6; K21]; 1xTMTpro [N-Term]; 1xPhospho [S3(100)]	[R].GVSQEKEAQISSAIVSSVQSK.[I] 2xTMTpro [K6 K21] 1xTMTpro [N-Term] 1xPhospho [S3 100]	Q12872 [907-927]	Q12872 1xPhospho [S909(100)]	1	4	0.52866	1.59859	-0.106339	-0.724506	-1.27609	-0.0203179	FALSE	0.413406	0.32324	0.0343938	0.139984	0.413406	0.0465722	0.0424044	Q12872
Q12872	Splicing factor, suppressor of white-apricot homolog OS=Homo sapiens OX=9606 GN=SFSWAP PE=1 SV=3	SFSWAP	[R].RAHSPER.[R]	1xTMTpro [N-Term]; 1xPhospho [S4(100)]	[R].RAHSPER.[R] 1xTMTpro [N-Term] 1xPhospho [S4 100]	Q12872 [812-818]	Q12872 1xPhospho [S815(100)]	1	2	-0.792698	-0.871935	0.66354	1.33175	0.654079	-0.984734	TRUE	0.53654	0.0227098	0.53654	0.0302559	0.0378494	0.0853132	0.287332	Q12872
Q12872	Splicing factor, suppressor of white-apricot homolog OS=Homo sapiens OX=9606 GN=SFSWAP PE=1 SV=3	SFSWAP	[R].SQSVSPSK.[Q]	1xTMTpro [K8]; 1xTMTpro [N-Term]; 1xPhospho [S5(100)]	[R].SQSVSPSK.[Q] 1xTMTpro [K8] 1xTMTpro [N-Term] 1xPhospho [S5 100]	Q12872 [866-873]	Q12872 1xPhospho [S870(100)]	0	6	-1.73134	0.00884697	1.04679	0.694601	-0.46986	0.450967	FALSE	0.44204	0.0601521	0.202863	0.0532776	0.0987845	0.142884	0.44204	Q12872
Q12872	Splicing factor, suppressor of white-apricot homolog OS=Homo sapiens OX=9606 GN=SFSWAP PE=1 SV=3	SFSWAP	[R].SQSVSPSK.[Q]	1xTMTpro [K8]; 1xTMTpro [N-Term]; 2xPhospho [S3(100); S5(100)]	[R].SQSVSPSK.[Q] 1xTMTpro [K8] 1xTMTpro [N-Term] 2xPhospho [S3 100 S5 100]	Q12872 [866-873]	Q12872 2xPhospho [S868(100); S870(100)]	0	1	1.18965	0.811442	-1.20277	-0.864829	-0.570686	0.637191	TRUE	0.510318	0.510318	0.028596	0.293388	0.0865528	0.050408	0.030737	Q12872
Q12872	Splicing factor, suppressor of white-apricot homolog OS=Homo sapiens OX=9606 GN=SFSWAP PE=1 SV=3	SFSWAP	[R].SRSPHEK.[K]	1xTMTpro [K7]; 1xTMTpro [N-Term]; 1xPhospho [S3(100)]	[R].SRSPHEK.[K] 1xTMTpro [K7] 1xTMTpro [N-Term] 1xPhospho [S3 100]	Q12872 [844-850]	Q12872 1xPhospho [S846(100)]	1	6	-1.709	-0.262564	1.0408	0.858103	0.343042	-0.270388	TRUE	0.587328	0.0204566	0.265109	0.0221805	0.0366362	0.0682896	0.587328	Q12872
Q12872	Splicing factor, suppressor of white-apricot homolog OS=Homo sapiens OX=9606 GN=SFSWAP PE=1 SV=3	SFSWAP	[R].VSRSPGASR.[K]	1xTMTpro [N-Term]; 1xPhospho [S4(100)]	[R].VSRSPGASR.[K] 1xTMTpro [N-Term] 1xPhospho [S4 100]	Q12872 [831-839]	Q12872 1xPhospho [S834(100)]	1	2	-0.763249	-0.862123	0.746466	1.10426	0.85485	-1.0802	TRUE	0.520769	0.0328029	0.520769	0.0420211	0.0510294	0.0916883	0.261689	Q12872
Q12873	Chromodomain-helicase-DNA-binding protein 3 OS=Homo sapiens OX=9606 GN=CHD3 PE=1 SV=3	CHD3	[K].METEADAPSPAPSLGER.[L]	1xTMTpro [N-Term]; 1xPhospho [S9(100)]	[K].METEADAPSPAPSLGER.[L] 1xTMTpro [N-Term] 1xPhospho [S9 100]	Q12873 [1593-1609]	Q12873 1xPhospho [S1601(100)]	0	4	0.169162	0.504821	1.67967	-0.736427	-0.658283	-0.958946	TRUE	0.504431	0.0900852	0.110983	0.0910505	0.504431	0.0701329	0.133316	Q12873
Q12874	Splicing factor 3A subunit 3 OS=Homo sapiens OX=9606 GN=SF3A3 PE=1 SV=1	SF3A3	[R].TGEEREEEEEEQISESESEDEENEIIYNPK.[N]	1xTMTpro [K30]; 1xTMTpro [N-Term]; 1xPhospho [S18(100)]	[R].TGEEREEEEEEQISESESEDEENEIIYNPK.[N] 1xTMTpro [K30] 1xTMTpro [N-Term] 1xPhospho [S18 100]	Q12874 [352-381]	Q12874 1xPhospho [S369(100)]	1	5	-0.854524	-0.124098	-0.30231	1.91904	-0.691014	0.05291	FALSE	0.257275	0.100241	0.192983	0.100824	0.107081	0.257275	0.241596	Q12874
Q12874	Splicing factor 3A subunit 3 OS=Homo sapiens OX=9606 GN=SF3A3 PE=1 SV=1	SF3A3	[R].TGEEREEEEEEQISESESEDEENEIIYNPK.[N]	1xTMTpro [K30]; 1xTMTpro [N-Term]; 2xPhospho [S14(100); S16(98)]	[R].TGEEREEEEEEQISESESEDEENEIIYNPK.[N] 1xTMTpro [K30] 1xTMTpro [N-Term] 2xPhospho [S14 100 S16 98]	Q12874 [352-381]	Q12874 2xPhospho [S365(100); S367(98)]	1	1	-0.635469	0.374043	-0.0480829	0.910573	-1.61282	1.01175	FALSE	0.225678	0.225678	0.107625	0.137569	0.181319	0.193665	0.154144	Q12874
Q12874	Splicing factor 3A subunit 3 OS=Homo sapiens OX=9606 GN=SF3A3 PE=1 SV=1	SF3A3	[R].TGEEREEEEEEQISESESEDEENEIIYNPK.[N]	1xTMTpro [K30]; 1xTMTpro [N-Term]; 3xPhospho [S14(100); S16(100); S18(100)]	[R].TGEEREEEEEEQISESESEDEENEIIYNPK.[N] 1xTMTpro [K30] 1xTMTpro [N-Term] 3xPhospho [S14 100 S16 100 S18 100]	Q12874 [352-381]	Q12874 3xPhospho [S365(100); S367(100); S369(100)]	1	1	0.201622	0.726505	-0.0678976	-0.451783	-1.64287	1.23442	FALSE	0.49166	0.49166	0.0406249	0.140054	0.197472	0.0764576	0.0537319	Q12874
Q12888	TP53-binding protein 1 OS=Homo sapiens OX=9606 GN=TP53BP1 PE=1 SV=2	TP53BP1	[K].CSDSQSWEDIAPEIEPCAENR.[L]	2xCarbamidomethyl [C1; C17]; 1xTMTpro [N-Term]; 1xPhospho [S6(100)]	[K].CSDSQSWEDIAPEIEPCAENR.[L] 2xCarbamidomethyl [C1 C17] 1xTMTpro [N-Term] 1xPhospho [S6 100]	Q12888 [781-801]	Q12888 1xPhospho [S786(100)]	0	2	-0.882471	-0.763436	1.37592	0.155199	0.983298	-0.868506	TRUE	0.538095	0.0175399	0.538095	0.0231923	0.0383682	0.0534853	0.32932	Q12888
Q12888	TP53-binding protein 1 OS=Homo sapiens OX=9606 GN=TP53BP1 PE=1 SV=2	TP53BP1	[K].CSDSQSWEDIAPEIEPCAENR.[L]	2xCarbamidomethyl [C1; C17]; 1xTMTpro [N-Term]; 2xPhospho [S4(100); S6(100)]	[K].CSDSQSWEDIAPEIEPCAENR.[L] 2xCarbamidomethyl [C1 C17] 1xTMTpro [N-Term] 2xPhospho [S4 100 S6 100]	Q12888 [781-801]	Q12888 2xPhospho [S784(100); S786(100)]	0	6	-1.19651	0.164353	1.61542	-0.737415	-0.356574	0.510722	FALSE	0.296511	0.0961509	0.173757	0.0821602	0.224966	0.126455	0.296511	Q12888
Q12888	TP53-binding protein 1 OS=Homo sapiens OX=9606 GN=TP53BP1 PE=1 SV=2	TP53BP1	[K].ECSEAMEVETSVISIDSPQK.[L]	1xCarbamidomethyl [C2]; 1xTMTpro [K20]; 1xTMTpro [N-Term]; 1xPhospho [S17(100)]	[K].ECSEAMEVETSVISIDSPQK.[L] 1xCarbamidomethyl [C2] 1xTMTpro [K20] 1xTMTpro [N-Term] 1xPhospho [S17 100]	Q12888 [711-730]	Q12888 1xPhospho [S727(100)]	0	2	-0.776204	-0.640727	1.16216	-0.201185	1.3442	-0.888252	FALSE	0.492104	0.02879	0.492104	0.0395245	0.0591613	0.0799968	0.300423	Q12888
Q12888	TP53-binding protein 1 OS=Homo sapiens OX=9606 GN=TP53BP1 PE=1 SV=2	TP53BP1	[K].EEKSVEYEGDLK.[S]	2xTMTpro [K3; K12]; 1xTMTpro [N-Term]; 1xPhospho [S4(100)]	[K].EEKSVEYEGDLK.[S] 2xTMTpro [K3 K12] 1xTMTpro [N-Term] 1xPhospho [S4 100]	Q12888 [806-817]	Q12888 1xPhospho [S809(100)]	1	2	-0.831066	-0.922541	0.680183	0.801271	1.2123	-0.940151	TRUE	0.653834	0.0178944	0.653834	0.0244253	0.028853	0.0644224	0.210571	Q12888
Q12888	TP53-binding protein 1 OS=Homo sapiens OX=9606 GN=TP53BP1 PE=1 SV=2	TP53BP1	[K].ENPVLDVVSNPEQTAGEER.[G]	1xTMTpro [N-Term]; 1xPhospho [S9(100)]	[K].ENPVLDVVSNPEQTAGEER.[G] 1xTMTpro [N-Term] 1xPhospho [S9 100]	Q12888 [55-73]	Q12888 1xPhospho [S63(100)]	0	6	-1.71516	-0.324056	0.967449	0.710551	0.653438	-0.292221	TRUE	0.588461	0.0154299	0.293297	0.0174711	0.0273836	0.0579568	0.588461	Q12888
Q12888	TP53-binding protein 1 OS=Homo sapiens OX=9606 GN=TP53BP1 PE=1 SV=2	TP53BP1	[K].EQLSAQELMESGLQIQKSPEPEVLSTQEDLFDQSNK.[T]	2xTMTpro [K17; K36]; 1xTMTpro [N-Term]; 1xPhospho [S18(100)]	[K].EQLSAQELMESGLQIQKSPEPEVLSTQEDLFDQSNK.[T] 2xTMTpro [K17 K36] 1xTMTpro [N-Term] 1xPhospho [S18 100]	Q12888 [277-312]	Q12888 1xPhospho [S294(100)]	1	2	-0.577277	-0.283655	1.06506	0.0197152	1.19699	-1.42083	FALSE	0.424139	0.0441863	0.424139	0.0600391	0.0939694	0.0937271	0.283939	Q12888
Q12888	TP53-binding protein 1 OS=Homo sapiens OX=9606 GN=TP53BP1 PE=1 SV=2	TP53BP1	[K].GREETVAEDVCIDLTCDSGSQAVPSPATR.[S]	2xCarbamidomethyl [C11; C16]; 1xTMTpro [N-Term]; 1xPhospho [S/T]	[K].GREETVAEDVCIDLTCDSGSQAVPSPATR.[S] 2xCarbamidomethyl [C11 C16] 1xTMTpro [N-Term] 1xPhospho [S/T]	Q12888 [606-634]		1	2	-0.608291	0.452331	0.940316	-0.851906	1.21977	-1.15222	FALSE	0.271791	0.0706971	0.271791	0.094104	0.189734	0.11051	0.263164	Q12888
Q12888	TP53-binding protein 1 OS=Homo sapiens OX=9606 GN=TP53BP1 PE=1 SV=2	TP53BP1	[K].KECSEAMEVETSVISIDSPQK.[L]	1xCarbamidomethyl [C3]; 2xTMTpro [K1; K21]; 1xTMTpro [N-Term]; 1xPhospho [S18(100)]	[K].KECSEAMEVETSVISIDSPQK.[L] 1xCarbamidomethyl [C3] 2xTMTpro [K1 K21] 1xTMTpro [N-Term] 1xPhospho [S18 100]	Q12888 [710-730]	Q12888 1xPhospho [S727(100)]	1	2	-0.850907	-0.864455	1.05754	0.403592	1.17951	-0.925283	TRUE	0.635318	0.0161781	0.635318	0.0218851	0.0299775	0.0529686	0.243672	Q12888
Q12888	TP53-binding protein 1 OS=Homo sapiens OX=9606 GN=TP53BP1 PE=1 SV=2	TP53BP1	[K].LITSEEERSPAK.[R]	1xTMTpro [K12]; 1xTMTpro [N-Term]; 1xPhospho [S9(100)]	[K].LITSEEERSPAK.[R] 1xTMTpro [K12] 1xTMTpro [N-Term] 1xPhospho [S9 100]	Q12888 [1670-1681]	Q12888 1xPhospho [S1678(100)]	1	2	-0.494676	-0.733673	0.812454	-0.102505	1.56535	-1.04695	TRUE	0.524039	0.0300943	0.524039	0.0459739	0.0584629	0.0931451	0.248285	Q12888
Q12888	TP53-binding protein 1 OS=Homo sapiens OX=9606 GN=TP53BP1 PE=1 SV=2	TP53BP1	[K].LITSEEERSPAKR.[G]	1xTMTpro [K12]; 1xTMTpro [N-Term]; 1xPhospho [S9(100)]	[K].LITSEEERSPAKR.[G] 1xTMTpro [K12] 1xTMTpro [N-Term] 1xPhospho [S9 100]	Q12888 [1670-1682]	Q12888 1xPhospho [S1678(100)]	2	2	-0.257019	-0.596155	0.653074	-0.200987	1.62026	-1.21918	FALSE	0.453577	0.0418446	0.453577	0.0674285	0.0823302	0.113918	0.240902	Q12888
Q12888	TP53-binding protein 1 OS=Homo sapiens OX=9606 GN=TP53BP1 PE=1 SV=2	TP53BP1	[K].LMLSTSEYSQSPK.[M]	1xTMTpro [K13]; 1xTMTpro [N-Term]; 1xPhospho [S11(100)]	[K].LMLSTSEYSQSPK.[M] 1xTMTpro [K13] 1xTMTpro [N-Term] 1xPhospho [S11 100]	Q12888 [515-527]	Q12888 1xPhospho [S525(100)]	0	2	-0.679552	0.174641	1.14554	-0.578149	1.16443	-1.22691	FALSE	0.329306	0.0544714	0.329306	0.0724719	0.145645	0.098833	0.299273	Q12888
Q12888	TP53-binding protein 1 OS=Homo sapiens OX=9606 GN=TP53BP1 PE=1 SV=2	TP53BP1	[K].LPDGPTGSSEEEEEFLEIPPFNK.[Q]	1xTMTpro [K23]; 1xTMTpro [N-Term]; 1xPhospho [S9(98.9)]	[K].LPDGPTGSSEEEEEFLEIPPFNK.[Q] 1xTMTpro [K23] 1xTMTpro [N-Term] 1xPhospho [S9 98.9]	Q12888 [1751-1773]	Q12888 1xPhospho [S1759(98.9)]	0	2	-1.00179	-0.790855	0.820278	1.08199	0.817374	-0.926988	TRUE	0.607254	0.0136164	0.607254	0.0179839	0.024161	0.0535537	0.283431	Q12888
Q12888	TP53-binding protein 1 OS=Homo sapiens OX=9606 GN=TP53BP1 PE=1 SV=2	TP53BP1	[K].LPDGPTGSSEEEEEFLEIPPFNK.[Q]	1xTMTpro [K23]; 1xTMTpro [N-Term]; 2xPhospho [S8(100); S9(100)]	[K].LPDGPTGSSEEEEEFLEIPPFNK.[Q] 1xTMTpro [K23] 1xTMTpro [N-Term] 2xPhospho [S8 100 S9 100]	Q12888 [1751-1773]	Q12888 2xPhospho [S1758(100); S1759(100)]	0	4	0.388479	0.175426	0.46939	-1.71314	1.1861	-0.506259	FALSE	0.256011	0.126201	0.150145	0.196624	0.256011	0.12809	0.14293	Q12888
Q12888	TP53-binding protein 1 OS=Homo sapiens OX=9606 GN=TP53BP1 PE=1 SV=2	TP53BP1	[K].MVIQGPSSPQGEAMVTDVLEDQK.[E]	1xTMTpro [K23]; 1xTMTpro [N-Term]; 1xPhospho [S8(98.8)]	[K].MVIQGPSSPQGEAMVTDVLEDQK.[E] 1xTMTpro [K23] 1xTMTpro [N-Term] 1xPhospho [S8 98.8]	Q12888 [1107-1129]	Q12888 1xPhospho [S1114(98.8)]	0	2	-0.724131	-0.433644	1.07344	-0.35632	1.42683	-0.986167	FALSE	0.416448	0.0440545	0.416448	0.0593713	0.0867927	0.101408	0.291926	Q12888
Q12888	TP53-binding protein 1 OS=Homo sapiens OX=9606 GN=TP53BP1 PE=1 SV=2	TP53BP1	[K].MVIQGPSSPQGEAMVTDVLEDQKEGR.[S]	1xTMTpro [K23]; 1xTMTpro [N-Term]; 1xPhospho [S/T]	[K].MVIQGPSSPQGEAMVTDVLEDQKEGR.[S] 1xTMTpro [K23] 1xTMTpro [N-Term] 1xPhospho [S/T]	Q12888 [1107-1132]		1	2	-0.456385	-0.0168091	1.14095	-1.13743	1.25602	-0.786343	FALSE	0.27647	0.070678	0.27647	0.0958135	0.178177	0.118413	0.260449	Q12888
Q12888	TP53-binding protein 1 OS=Homo sapiens OX=9606 GN=TP53BP1 PE=1 SV=2	TP53BP1	[K].NGSTAVAESVASPQK.[T]	1xTMTpro [K15]; 1xTMTpro [N-Term]; 1xPhospho [S12(100)]	[K].NGSTAVAESVASPQK.[T] 1xTMTpro [K15] 1xTMTpro [N-Term] 1xPhospho [S12 100]	Q12888 [1017-1031]	Q12888 1xPhospho [S1028(100)]	0	4	-0.63922	0.915683	1.14112	-1.4372	0.448571	-0.428958	FALSE	0.353193	0.10745	0.145473	0.109888	0.353193	0.0993269	0.184668	Q12888
Q12888	TP53-binding protein 1 OS=Homo sapiens OX=9606 GN=TP53BP1 PE=1 SV=2	TP53BP1	[K].NSPEDLGLSLTGDSCK.[L]	1xCarbamidomethyl [C15]; 1xTMTpro [K16]; 1xTMTpro [N-Term]; 1xPhospho [S2(100)]	[K].NSPEDLGLSLTGDSCK.[L] 1xCarbamidomethyl [C15] 1xTMTpro [K16] 1xTMTpro [N-Term] 1xPhospho [S2 100]	Q12888 [499-514]	Q12888 1xPhospho [S500(100)]	0	2	-1.03336	-0.1661	1.35175	-0.324172	1.07526	-0.903374	FALSE	0.387578	0.0335822	0.387578	0.0424784	0.0819976	0.0781071	0.376257	Q12888
Q12888	TP53-binding protein 1 OS=Homo sapiens OX=9606 GN=TP53BP1 PE=1 SV=2	TP53BP1	[K].SGTAETEPVEQDSSQPSLPLVR.[A]	1xTMTpro [N-Term]; 1xPhospho [S14(100)]	[K].SGTAETEPVEQDSSQPSLPLVR.[A] 1xTMTpro [N-Term] 1xPhospho [S14 100]	Q12888 [818-839]	Q12888 1xPhospho [S831(100)]	0	4	0.209248	1.24445	0.347072	-0.40017	0.335582	-1.73619	FALSE	0.305797	0.127593	0.149428	0.156215	0.305797	0.109828	0.151139	Q12888
Q12888	TP53-binding protein 1 OS=Homo sapiens OX=9606 GN=TP53BP1 PE=1 SV=2	TP53BP1	[K].SPEPEVLSTQEDLFDQSNK.[T]	1xTMTpro [K19]; 1xTMTpro [N-Term]; 1xPhospho [S1(100)]	[K].SPEPEVLSTQEDLFDQSNK.[T] 1xTMTpro [K19] 1xTMTpro [N-Term] 1xPhospho [S1 100]	Q12888 [294-312]	Q12888 1xPhospho [S294(100)]	0	2	-0.999922	-0.49125	0.814807	-0.129486	1.57627	-0.770415	TRUE	0.505377	0.0253401	0.505377	0.0354342	0.047827	0.0843867	0.301636	Q12888
Q12888	TP53-binding protein 1 OS=Homo sapiens OX=9606 GN=TP53BP1 PE=1 SV=2	TP53BP1	[K].TSEIEPKNSPEDLGLSLTGDSCK.[L]	1xCarbamidomethyl [C22]; 2xTMTpro [K7; K23]; 1xTMTpro [N-Term]; 1xPhospho [S9(100)]	[K].TSEIEPKNSPEDLGLSLTGDSCK.[L] 1xCarbamidomethyl [C22] 2xTMTpro [K7 K23] 1xTMTpro [N-Term] 1xPhospho [S9 100]	Q12888 [492-514]	Q12888 1xPhospho [S500(100)]	1	2	-0.777444	-0.0531441	1.37672	-0.313485	0.972728	-1.20537	FALSE	0.370065	0.0421164	0.370065	0.054365	0.112957	0.0840899	0.336407	Q12888
Q12888	TP53-binding protein 1 OS=Homo sapiens OX=9606 GN=TP53BP1 PE=1 SV=2	TP53BP1	[K].TSNSLTEDSK.[M]	1xTMTpro [K10]; 1xTMTpro [N-Term]; 1xPhospho [S4(100)]	[K].TSNSLTEDSK.[M] 1xTMTpro [K10] 1xTMTpro [N-Term] 1xPhospho [S4 100]	Q12888 [859-868]	Q12888 1xPhospho [S862(100)]	0	3	1.34019	-0.45369	-0.833778	-0.755717	1.21308	-0.51009	FALSE	0.392901	0.130011	0.106886	0.392901	0.127949	0.155304	0.0869496	Q12888
Q12888	TP53-binding protein 1 OS=Homo sapiens OX=9606 GN=TP53BP1 PE=1 SV=2	TP53BP1	[K].TVSSDGCSTPSR.[E]	1xCarbamidomethyl [C7]; 1xTMTpro [N-Term]; 1xPhospho [S4(98.9)]	[K].TVSSDGCSTPSR.[E] 1xCarbamidomethyl [C7] 1xTMTpro [N-Term] 1xPhospho [S4 98.9]	Q12888 [313-324]	Q12888 1xPhospho [S316(98.9)]	0	2	-0.896528	-0.145579	0.838561	-0.160714	1.48207	-1.11781	FALSE	0.440226	0.0359515	0.440226	0.0497854	0.0747562	0.0922432	0.307037	Q12888
Q12888	TP53-binding protein 1 OS=Homo sapiens OX=9606 GN=TP53BP1 PE=1 SV=2	TP53BP1	[K].TVSSDGCSTPSREEGGCSLASTPATTLHLLQLSGQR.[S]	2xCarbamidomethyl [C7; C17]; 1xTMTpro [N-Term]; 1xPhospho [S/T]	[K].TVSSDGCSTPSREEGGCSLASTPATTLHLLQLSGQR.[S] 2xCarbamidomethyl [C7 C17] 1xTMTpro [N-Term] 1xPhospho [S/T]	Q12888 [313-348]		1	2	-0.487699	-0.680016	1.14961	-0.297406	1.34938	-1.03386	FALSE	0.462583	0.0367427	0.462583	0.0526131	0.0778716	0.0930124	0.277177	Q12888
Q12888	TP53-binding protein 1 OS=Homo sapiens OX=9606 GN=TP53BP1 PE=1 SV=2	TP53BP1	[R].ETAVPGPLGIEDISPNLSPDDK.[S]	1xTMTpro [K22]; 1xTMTpro [N-Term]; 1xPhospho [S18(100)]	[R].ETAVPGPLGIEDISPNLSPDDK.[S] 1xTMTpro [K22] 1xTMTpro [N-Term] 1xPhospho [S18 100]	Q12888 [1413-1434]	Q12888 1xPhospho [S1430(100)]	0	2	-0.732861	-0.923552	0.960463	0.155705	1.39202	-0.851773	TRUE	0.626144	0.0174552	0.626144	0.0250982	0.0327473	0.063063	0.235493	Q12888
Q12888	TP53-binding protein 1 OS=Homo sapiens OX=9606 GN=TP53BP1 PE=1 SV=2	TP53BP1	[R].ETAVPGPLGIEDISPNLSPDDK.[S]	1xTMTpro [K22]; 1xTMTpro [N-Term]; 2xPhospho [S14(100); S18(100)]	[R].ETAVPGPLGIEDISPNLSPDDK.[S] 1xTMTpro [K22] 1xTMTpro [N-Term] 2xPhospho [S14 100 S18 100]	Q12888 [1413-1434]	Q12888 2xPhospho [S1426(100); S1430(100)]	0	2	-1.18297	-0.496795	1.07065	0.27791	1.18427	-0.853069	TRUE	0.517993	0.019793	0.517993	0.0252464	0.0373694	0.0591452	0.340454	Q12888
Q12888	TP53-binding protein 1 OS=Homo sapiens OX=9606 GN=TP53BP1 PE=1 SV=2	TP53BP1	[R].ETAVPGPLGIEDISPNLSPDDKSFSR.[V]	1xTMTpro [K22]; 1xTMTpro [N-Term]; 1xPhospho [S18(100)]	[R].ETAVPGPLGIEDISPNLSPDDKSFSR.[V] 1xTMTpro [K22] 1xTMTpro [N-Term] 1xPhospho [S18 100]	Q12888 [1413-1438]	Q12888 1xPhospho [S1430(100)]	1	2	0.321941	-0.68826	0.80471	-0.544042	1.37069	-1.26504	FALSE	0.338867	0.0646146	0.338867	0.109846	0.138531	0.130836	0.217306	Q12888
Q12888	TP53-binding protein 1 OS=Homo sapiens OX=9606 GN=TP53BP1 PE=1 SV=2	TP53BP1	[R].ETAVPGPLGIEDISPNLSPDDKSFSR.[V]	1xTMTpro [K22]; 1xTMTpro [N-Term]; 2xPhospho [S14(100); S18(100)]	[R].ETAVPGPLGIEDISPNLSPDDKSFSR.[V] 1xTMTpro [K22] 1xTMTpro [N-Term] 2xPhospho [S14 100 S18 100]	Q12888 [1413-1438]	Q12888 2xPhospho [S1426(100); S1430(100)]	1	2	-0.181701	0.0810154	1.14088	-1.02554	1.13438	-1.14903	FALSE	0.264511	0.0737058	0.264511	0.10401	0.210942	0.110035	0.236796	Q12888
Q12888	TP53-binding protein 1 OS=Homo sapiens OX=9606 GN=TP53BP1 PE=1 SV=2	TP53BP1	[R].GGPGKLSPR.[K]	1xTMTpro [K5]; 1xTMTpro [N-Term]; 1xPhospho [S7(100)]	[R].GGPGKLSPR.[K] 1xTMTpro [K5] 1xTMTpro [N-Term] 1xPhospho [S7 100]	Q12888 [1356-1364]	Q12888 1xPhospho [S1362(100)]	1	2	-0.517167	0.261469	0.655293	-0.796685	1.52542	-1.12833	FALSE	0.298438	0.0686414	0.298438	0.0993921	0.155719	0.123848	0.253961	Q12888
Q12888	TP53-binding protein 1 OS=Homo sapiens OX=9606 GN=TP53BP1 PE=1 SV=2	TP53BP1	[R].GSGEKPVSAPGDDTESLHSQGEEEFDMPQPPHGHVLHR.[H]	1xTMTpro [K5]; 1xTMTpro [N-Term]; 2xPhospho [T/S]	[R].GSGEKPVSAPGDDTESLHSQGEEEFDMPQPPHGHVLHR.[H] 1xTMTpro [K5] 1xTMTpro [N-Term] 2xPhospho [T/S]	Q12888 [1201-1238]		1	2	-1.07003	-0.163777	1.05395	-0.594635	1.40309	-0.628605	FALSE	0.368426	0.041463	0.368426	0.0537867	0.0873555	0.102778	0.346191	Q12888
Q12888	TP53-binding protein 1 OS=Homo sapiens OX=9606 GN=TP53BP1 PE=1 SV=2	TP53BP1	[R].IDEDGENTQIEDTEPMSPVLNSK.[F]	1xTMTpro [K23]; 1xTMTpro [N-Term]; 1xPhospho [S17(100)]	[R].IDEDGENTQIEDTEPMSPVLNSK.[F] 1xTMTpro [K23] 1xTMTpro [N-Term] 1xPhospho [S17 100]	Q12888 [536-558]	Q12888 1xPhospho [S552(100)]	0	2	-0.850049	-0.65283	1.00897	0.448668	1.16954	-1.12431	TRUE	0.577163	0.0221818	0.577163	0.0296263	0.0414778	0.063378	0.266173	Q12888
Q12888	TP53-binding protein 1 OS=Homo sapiens OX=9606 GN=TP53BP1 PE=1 SV=2	TP53BP1	[R].KITESPR.[A]	1xTMTpro [K1]; 1xTMTpro [N-Term]; 1xPhospho [S5(100)]	[R].KITESPR.[A] 1xTMTpro [K1] 1xTMTpro [N-Term] 1xPhospho [S5 100]	Q12888 [1652-1658]	Q12888 1xPhospho [S1656(100)]	1	2	-0.25717	-0.54223	0.934904	0.447493	1.0115	-1.5945	FALSE	0.457991	0.0416201	0.457991	0.0599511	0.086782	0.0955618	0.258094	Q12888
Q12888	TP53-binding protein 1 OS=Homo sapiens OX=9606 GN=TP53BP1 PE=1 SV=2	TP53BP1	[R].KLITSEEERSPAK.[R]	2xTMTpro [K1; K13]; 1xTMTpro [N-Term]; 1xPhospho [S10(100)]	[R].KLITSEEERSPAK.[R] 2xTMTpro [K1 K13] 1xTMTpro [N-Term] 1xPhospho [S10 100]	Q12888 [1669-1681]	Q12888 1xPhospho [S1678(100)]	2	2	-0.0334498	-0.406866	0.864433	-0.914368	1.4961	-1.00585	FALSE	0.316554	0.0668704	0.316554	0.10595	0.147739	0.129923	0.232964	Q12888
Q12888	TP53-binding protein 1 OS=Homo sapiens OX=9606 GN=TP53BP1 PE=1 SV=2	TP53BP1	[R].KNGSTAVAESVASPQK.[T]	2xTMTpro [K1; K16]; 1xTMTpro [N-Term]; 1xPhospho [S13(100)]	[R].KNGSTAVAESVASPQK.[T] 2xTMTpro [K1 K16] 1xTMTpro [N-Term] 1xPhospho [S13 100]	Q12888 [1016-1031]	Q12888 1xPhospho [S1028(100)]	1	2	-0.576822	-0.515416	1.01403	-0.466117	1.49853	-0.954205	FALSE	0.428225	0.0414748	0.428225	0.0595203	0.0858386	0.103563	0.281378	Q12888
Q12888	TP53-binding protein 1 OS=Homo sapiens OX=9606 GN=TP53BP1 PE=1 SV=2	TP53BP1	[R].LDTKEEKSVEYEGDLK.[S]	3xTMTpro [K4; K7; K16]; 1xTMTpro [N-Term]; 1xPhospho [S8(100)]	[R].LDTKEEKSVEYEGDLK.[S] 3xTMTpro [K4 K7 K16] 1xTMTpro [N-Term] 1xPhospho [S8 100]	Q12888 [802-817]	Q12888 1xPhospho [S809(100)]	2	6	-1.10564	0.558217	0.794268	-0.604963	1.27564	-0.917525	FALSE	0.31607	0.0606768	0.292946	0.0758584	0.141349	0.1131	0.31607	Q12888
Q12888	TP53-binding protein 1 OS=Homo sapiens OX=9606 GN=TP53BP1 PE=1 SV=2	TP53BP1	[R].LSDVDANTAIKHEEQSNEDIPIAEQSSK.[D]	2xTMTpro [K11; K28]; 1xTMTpro [N-Term]; 1xPhospho [S16(100)]	[R].LSDVDANTAIKHEEQSNEDIPIAEQSSK.[D] 2xTMTpro [K11 K28] 1xTMTpro [N-Term] 1xPhospho [S16 100]	Q12888 [207-234]	Q12888 1xPhospho [S222(100)]	1	2	-0.552066	-0.324666	1.35082	-0.560022	1.14926	-1.06333	FALSE	0.373278	0.0471615	0.373278	0.0637847	0.117189	0.096043	0.302544	Q12888
Q12888	TP53-binding protein 1 OS=Homo sapiens OX=9606 GN=TP53BP1 PE=1 SV=2	TP53BP1	[R].QSQQPMKPISPVKDPVSPASQK.[M]	3xTMTpro [K7; K13; K22]; 1xTMTpro [N-Term]; 2xPhospho [S10(100); S17(100)]	[R].QSQQPMKPISPVKDPVSPASQK.[M] 3xTMTpro [K7 K13 K22] 1xTMTpro [N-Term] 2xPhospho [S10 100 S17 100]	Q12888 [1085-1106]	Q12888 2xPhospho [S1094(100); S1101(100)]	2	2	-0.939359	-0.43705	1.2893	-0.336102	1.22693	-0.803723	FALSE	0.429437	0.0315268	0.429437	0.0412419	0.0694404	0.0807976	0.347557	Q12888
Q12888	TP53-binding protein 1 OS=Homo sapiens OX=9606 GN=TP53BP1 PE=1 SV=2	TP53BP1	[R].RSDSPEIPFQAAAGPSDGLDASSPGNSFVGLR.[V]	1xTMTpro [N-Term]; 1xPhospho [S4(100)]	[R].RSDSPEIPFQAAAGPSDGLDASSPGNSFVGLR.[V] 1xTMTpro [N-Term] 1xPhospho [S4 100]	Q12888 [1459-1490]	Q12888 1xPhospho [S1462(100)]	1	2	-0.808145	-0.567857	1.13387	0.350085	1.08848	-1.19643	TRUE	0.56069	0.0202952	0.56069	0.0276464	0.0433538	0.0583942	0.28962	Q12888
Q12888	TP53-binding protein 1 OS=Homo sapiens OX=9606 GN=TP53BP1 PE=1 SV=2	TP53BP1	[R].RSDSPEIPFQAAAGPSDGLDASSPGNSFVGLR.[V]	1xTMTpro [N-Term]; 2xPhospho [S4(100); S23(96.2)]	[R].RSDSPEIPFQAAAGPSDGLDASSPGNSFVGLR.[V] 1xTMTpro [N-Term] 2xPhospho [S4 100 S23 96.2]	Q12888 [1459-1490]	Q12888 2xPhospho [S1462(100); S1481(96.2)]	1	2	-0.665208	-0.665861	1.35368	0.294337	0.877097	-1.19405	FALSE	0.4732	0.0337775	0.4732	0.0435489	0.0686354	0.0777545	0.303083	Q12888
Q12888	TP53-binding protein 1 OS=Homo sapiens OX=9606 GN=TP53BP1 PE=1 SV=2	TP53BP1	[R].SDSPEIPFQAAAGPSDGLDASSPGNSFVGLR.[V]	1xTMTpro [N-Term]; 1xPhospho [S1(98.4)]	[R].SDSPEIPFQAAAGPSDGLDASSPGNSFVGLR.[V] 1xTMTpro [N-Term] 1xPhospho [S1 98.4]	Q12888 [1460-1490]	Q12888 1xPhospho [S1460(98.4)]	0	4	0.093443	1.30795	0.429845	-1.28316	0.5319	-1.07998	FALSE	0.409752	0.126455	0.108154	0.152863	0.409752	0.0853644	0.117411	Q12888
Q12888	TP53-binding protein 1 OS=Homo sapiens OX=9606 GN=TP53BP1 PE=1 SV=2	TP53BP1	[R].SDSPEIPFQAAAGPSDGLDASSPGNSFVGLR.[V]	1xTMTpro [N-Term]; 2xPhospho [S22(100); S]	[R].SDSPEIPFQAAAGPSDGLDASSPGNSFVGLR.[V] 1xTMTpro [N-Term] 2xPhospho [S22 100 S]	Q12888 [1460-1490]	Q12888 2xPhospho [S1481(100); S]	0	2	-0.130597	0.424577	0.690042	0.108742	0.817002	-1.90977	FALSE	0.287421	0.0721333	0.287421	0.10285	0.190105	0.109222	0.238268	Q12888
Q12888	TP53-binding protein 1 OS=Homo sapiens OX=9606 GN=TP53BP1 PE=1 SV=2	TP53BP1	[R].SEALSSVLDQEEAMEIK.[E]	1xTMTpro [K17]; 1xTMTpro [N-Term]; 2xPhospho [S5(100); S6(100)]	[R].SEALSSVLDQEEAMEIK.[E] 1xTMTpro [K17] 1xTMTpro [N-Term] 2xPhospho [S5 100 S6 100]	Q12888 [635-651]	Q12888 2xPhospho [S639(100); S640(100)]	0	6	-1.46737	0.647958	0.200199	-0.589811	1.41326	-0.20424	FALSE	0.299201	0.0761238	0.24761	0.0893748	0.122307	0.165384	0.299201	Q12888
Q12888	TP53-binding protein 1 OS=Homo sapiens OX=9606 GN=TP53BP1 PE=1 SV=2	TP53BP1	[R].SEDMPFSPK.[A]	1xTMTpro [K9]; 1xTMTpro [N-Term]; 1xPhospho [S7(100)]	[R].SEDMPFSPK.[A] 1xTMTpro [K9] 1xTMTpro [N-Term] 1xPhospho [S7 100]	Q12888 [259-267]	Q12888 1xPhospho [S265(100)]	0	4	0.238402	0.406442	0.980496	-1.19891	0.856433	-1.28287	FALSE	0.315439	0.094981	0.181437	0.135623	0.315439	0.100963	0.171556	Q12888
Q12888	TP53-binding protein 1 OS=Homo sapiens OX=9606 GN=TP53BP1 PE=1 SV=2	TP53BP1	[R].SEDPPTTPIR.[G]	1xTMTpro [N-Term]; 1xPhospho [T/S]	[R].SEDPPTTPIR.[G] 1xTMTpro [N-Term] 1xPhospho [T/S]	Q12888 [1050-1059]		0	2	-0.696656	-0.341382	1.27671	-0.291563	1.18441	-1.13151	FALSE	0.432477	0.0349445	0.432477	0.0477276	0.0853611	0.081614	0.317875	Q12888
Q12888	TP53-binding protein 1 OS=Homo sapiens OX=9606 GN=TP53BP1 PE=1 SV=2	TP53BP1	[R].SKLPDGPTGSSEEEEEFLEIPPFNK.[Q]	2xTMTpro [K2; K25]; 1xTMTpro [N-Term]; 1xPhospho [S11(98.4)]	[R].SKLPDGPTGSSEEEEEFLEIPPFNK.[Q] 2xTMTpro [K2 K25] 1xTMTpro [N-Term] 1xPhospho [S11 98.4]	Q12888 [1749-1773]	Q12888 1xPhospho [S1759(98.4)]	1	2	-0.744361	-0.387351	1.27793	-0.0441338	1.10127	-1.20335	FALSE	0.465276	0.0299792	0.465276	0.0404831	0.0711765	0.0729566	0.320129	Q12888
Q12888	TP53-binding protein 1 OS=Homo sapiens OX=9606 GN=TP53BP1 PE=1 SV=2	TP53BP1	[R].SKLPDGPTGSSEEEEEFLEIPPFNK.[Q]	2xTMTpro [K2; K25]; 1xTMTpro [N-Term]; 2xPhospho [S10(100); S11(100)]	[R].SKLPDGPTGSSEEEEEFLEIPPFNK.[Q] 2xTMTpro [K2 K25] 1xTMTpro [N-Term] 2xPhospho [S10 100 S11 100]	Q12888 [1749-1773]	Q12888 2xPhospho [S1758(100); S1759(100)]	1	2	-0.572117	-0.346836	1.33986	-0.361698	1.11595	-1.17516	FALSE	0.406743	0.0405183	0.406743	0.055326	0.101973	0.0872359	0.308203	Q12888
Q12888	TP53-binding protein 1 OS=Homo sapiens OX=9606 GN=TP53BP1 PE=1 SV=2	TP53BP1	[R].SLVQDSLSTNSSDLVAPSPDAFR.[S]	1xTMTpro [N-Term]; 1xPhospho [S18(100)]	[R].SLVQDSLSTNSSDLVAPSPDAFR.[S] 1xTMTpro [N-Term] 1xPhospho [S18 100]	Q12888 [349-371]	Q12888 1xPhospho [S366(100)]	0	5	0.720838	-1.31702	-0.605796	-0.693675	0.723206	1.17245	FALSE	0.318338	0.139619	0.103288	0.250507	0.0915654	0.318338	0.0966824	Q12888
Q12888	TP53-binding protein 1 OS=Homo sapiens OX=9606 GN=TP53BP1 PE=1 SV=2	TP53BP1	[R].SNVSSPATPTASSSSSTTPTR.[K]	1xTMTpro [N-Term]; 1xPhospho [T18(97.2)]	[R].SNVSSPATPTASSSSSTTPTR.[K] 1xTMTpro [N-Term] 1xPhospho [T18 97.2]	Q12888 [1631-1651]	Q12888 1xPhospho [T1648(97.2)]	0	2	-0.712584	-0.796252	1.22165	0.00532624	1.21936	-0.937501	TRUE	0.548348	0.0225652	0.548348	0.0312646	0.0469812	0.0670496	0.283792	Q12888
Q12888	TP53-binding protein 1 OS=Homo sapiens OX=9606 GN=TP53BP1 PE=1 SV=2	TP53BP1	[R].SNVSSPATPTASSSSSTTPTR.[K]	1xTMTpro [N-Term]; 2xPhospho [S5(95.1); T18(95.1)]	[R].SNVSSPATPTASSSSSTTPTR.[K] 1xTMTpro [N-Term] 2xPhospho [S5 95.1 T18 95.1]	Q12888 [1631-1651]	Q12888 2xPhospho [S1635(95.1); T1648(95.1)]	0	2	-0.460771	-0.377445	1.32432	-0.941372	1.20272	-0.747451	FALSE	0.323702	0.0581932	0.323702	0.0791208	0.141263	0.112964	0.284756	Q12888
Q12888	TP53-binding protein 1 OS=Homo sapiens OX=9606 GN=TP53BP1 PE=1 SV=2	TP53BP1	[R].SNVSSPATPTASSSSSTTPTRK.[I]	1xTMTpro [K22]; 1xTMTpro [N-Term]; 1xPhospho [S5(97.4)]	[R].SNVSSPATPTASSSSSTTPTRK.[I] 1xTMTpro [K22] 1xTMTpro [N-Term] 1xPhospho [S5 97.4]	Q12888 [1631-1652]	Q12888 1xPhospho [S1635(97.4)]	1	2	-0.378451	-0.478287	1.35435	-0.775815	1.17669	-0.898483	FALSE	0.354511	0.0519096	0.354511	0.0725299	0.129419	0.105692	0.285939	Q12888
Q12888	TP53-binding protein 1 OS=Homo sapiens OX=9606 GN=TP53BP1 PE=1 SV=2	TP53BP1	[R].SNVSSPATPTASSSSSTTPTRK.[I]	1xTMTpro [K22]; 1xTMTpro [N-Term]; 3xPhospho [S5(97.2); T8(99.9); T18(99.4)]	[R].SNVSSPATPTASSSSSTTPTRK.[I] 1xTMTpro [K22] 1xTMTpro [N-Term] 3xPhospho [S5 97.2 T8 99.9 T18 99.4]	Q12888 [1631-1652]	Q12888 3xPhospho [S1635(97.2); T1638(99.9); T1648(99.4)]	1	3	0.548065	-0.416692	-0.121675	-1.37056	1.60422	-0.243363	FALSE	0.233761	0.118663	0.167626	0.233761	0.156714	0.182827	0.14041	Q12888
Q12888	TP53-binding protein 1 OS=Homo sapiens OX=9606 GN=TP53BP1 PE=1 SV=2	TP53BP1	[R].SNVSSPATPTASSSSSTTPTRK.[I]	2xPhospho [T8(96.9); T18(94.6)]; 1xTMTpro [K22]; 1xTMTpro [N-Term]	[R].SNVSSPATPTASSSSSTTPTRK.[I] 2xPhospho [T8 96.9 T18 94.6] 1xTMTpro [K22] 1xTMTpro [N-Term]	Q12888 [1631-1652]	Q12888 2xPhospho [T1638(96.9); T1648(94.6)]	1	2	-0.112123	-0.592266	1.40034	-1.14659	1.01888	-0.568244	FALSE	0.27882	0.0716324	0.27882	0.0991318	0.175268	0.124781	0.250367	Q12888
Q12888	TP53-binding protein 1 OS=Homo sapiens OX=9606 GN=TP53BP1 PE=1 SV=2	TP53BP1	[R].STPFIVPSSPTEQEGR.[Q]	1xTMTpro [N-Term]; 1xPhospho [S9(100)]	[R].STPFIVPSSPTEQEGR.[Q] 1xTMTpro [N-Term] 1xPhospho [S9 100]	Q12888 [372-387]	Q12888 1xPhospho [S380(100)]	0	2	-0.948069	-0.374635	0.904404	-0.0714781	1.47327	-0.983487	FALSE	0.472504	0.0325066	0.472504	0.0438307	0.0618347	0.0874509	0.301873	Q12888
Q12888	TP53-binding protein 1 OS=Homo sapiens OX=9606 GN=TP53BP1 PE=1 SV=2	TP53BP1	[R].STPFIVPSSPTEQEGRQDKPMDTSVLSEEGGEPFQK.[K]	2xTMTpro [K19; K36]; 1xTMTpro [N-Term]; 1xPhospho [S/T]	[R].STPFIVPSSPTEQEGRQDKPMDTSVLSEEGGEPFQK.[K] 2xTMTpro [K19 K36] 1xTMTpro [N-Term] 1xPhospho [S/T]	Q12888 [372-407]		2	6	-0.616125	0.535541	1.10176	-0.878733	1.00984	-1.15228	FALSE	0.261131	0.0728146	0.251928	0.0925706	0.217392	0.104164	0.261131	Q12888
Q12888	TP53-binding protein 1 OS=Homo sapiens OX=9606 GN=TP53BP1 PE=1 SV=2	TP53BP1	[R].TSSGTSLSAMHSSGSSGK.[G]	1xTMTpro [K18]; 1xTMTpro [N-Term]; 1xPhospho [T1(98.4)]	[R].TSSGTSLSAMHSSGSSGK.[G] 1xTMTpro [K18] 1xTMTpro [N-Term] 1xPhospho [T1 98.4]	Q12888 [1315-1332]	Q12888 1xPhospho [T1315(98.4)]	0	2	-0.948441	-0.665272	0.440696	0.57536	1.51415	-0.916495	TRUE	0.61342	0.0188952	0.61342	0.0270567	0.0309076	0.077129	0.232591	Q12888
Q12888	TP53-binding protein 1 OS=Homo sapiens OX=9606 GN=TP53BP1 PE=1 SV=2	TP53BP1	[R].VDVSCEPLEGVEK.[C]	1xCarbamidomethyl [C5]; 1xTMTpro [K13]; 1xTMTpro [N-Term]; 1xPhospho [S4(100)]	[R].VDVSCEPLEGVEK.[C] 1xCarbamidomethyl [C5] 1xTMTpro [K13] 1xTMTpro [N-Term] 1xPhospho [S4 100]	Q12888 [768-780]	Q12888 1xPhospho [S771(100)]	0	2	0.181721	-1.61516	0.266676	-0.061798	1.48853	-0.259964	FALSE	0.358756	0.0510997	0.358756	0.0907219	0.0691081	0.233132	0.197183	Q12888
Q12888	TP53-binding protein 1 OS=Homo sapiens OX=9606 GN=TP53BP1 PE=1 SV=2	TP53BP1	[R].VDVSCEPLEGVEKCSDSQSWEDIAPEIEPCAENR.[L]	3xCarbamidomethyl [C5; C14; C30]; 1xTMTpro [K13]; 1xTMTpro [N-Term]; 1xPhospho [S]	[R].VDVSCEPLEGVEKCSDSQSWEDIAPEIEPCAENR.[L] 3xCarbamidomethyl [C5 C14 C30] 1xTMTpro [K13] 1xTMTpro [N-Term] 1xPhospho [S]	Q12888 [768-801]		1	1	1.13872	0.154449	0.00532617	-1.44494	-0.815836	0.962279	FALSE	0.406604	0.406604	0.0367551	0.249554	0.200383	0.0646721	0.0420314	Q12888
Q12893	Transmembrane protein 115 OS=Homo sapiens OX=9606 GN=TMEM115 PE=1 SV=1	TMEM115	[K].VDSPLPSDKAPTPPGK.[G]	2xTMTpro [K9; K16]; 1xTMTpro [N-Term]; 1xPhospho [T12(100)]	[K].VDSPLPSDKAPTPPGK.[G] 2xTMTpro [K9 K16] 1xTMTpro [N-Term] 1xPhospho [T12 100]	Q12893 [318-333]	Q12893 1xPhospho [T329(100)]	1	2	-0.397995	-1.50858	1.22353	0.728408	0.495553	-0.540917	TRUE	0.505754	0.0255045	0.505754	0.0346873	0.0457927	0.0963772	0.291884	Q12893
Q12905	Interleukin enhancer-binding factor 2 OS=Homo sapiens OX=9606 GN=ILF2 PE=1 SV=2	ILF2	[K].EGEEEEENTEEPPQGEEEESMETQE.[-]	1xTMTpro [N-Term]; 1xPhospho [S20(97.7)]	[K].EGEEEEENTEEPPQGEEEESMETQE.[-] 1xTMTpro [N-Term] 1xPhospho [S20 97.7]	Q12905 [366-390]	Q12905 1xPhospho [S385(97.7)]	0	2	-0.588298	-0.719877	0.296023	1.72419	0.284956	-0.996999	FALSE	0.393378	0.0425551	0.393378	0.0563561	0.0652133	0.148337	0.29416	Q12905
Q12906	Interleukin enhancer-binding factor 3 OS=Homo sapiens OX=9606 GN=ILF3 PE=1 SV=3 Isoform 7 of Interleukin enhancer-binding factor 3 [OS=Homo sapiens]	ILF3	[K].AVSDWIDEQEKGSSEQAESDNMDVPPEDDSKEGAGEQK.[T]	3xTMTpro [K11; K31; K38]; 1xTMTpro [N-Term]; 1xPhospho [S]	[K].AVSDWIDEQEKGSSEQAESDNMDVPPEDDSKEGAGEQK.[T] 3xTMTpro [K11 K31 K38] 1xTMTpro [N-Term] 1xPhospho [S]	Q12906 [44-81]; Q12906-7 [44-81]		2	1	0.313109	1.44789	-0.739866	0.702559	-1.23537	-0.488325	FALSE	0.273514	0.273514	0.0751146	0.200733	0.257219	0.104485	0.0889342	Q12906
Q12906	Interleukin enhancer-binding factor 3 OS=Homo sapiens OX=9606 GN=ILF3 PE=1 SV=3	ILF3	[K].FNYSGSGGR.[S]	1xTMTpro [N-Term]; 1xPhospho [S6(100)]	[K].FNYSGSGGR.[S] 1xTMTpro [N-Term] 1xPhospho [S6 100]	Q12906 [807-815]	Q12906 1xPhospho [S812(100)]	0	2	0.0624271	-0.976548	-0.666236	0.963944	1.42163	-0.805216	FALSE	0.318207	0.0572697	0.318207	0.104297	0.067305	0.270904	0.182018	Q12906
Q12906	Interleukin enhancer-binding factor 3 OS=Homo sapiens OX=9606 GN=ILF3 PE=1 SV=3	ILF3	[K].GEDSAEETEAK.[P]	1xTMTpro [K11]; 1xTMTpro [N-Term]; 1xPhospho [S4(100)]	[K].GEDSAEETEAK.[P] 1xTMTpro [K11] 1xTMTpro [N-Term] 1xPhospho [S4 100]	Q12906 [479-489]	Q12906 1xPhospho [S482(100)]	0	1	0.680198	-0.687683	-0.700991	-0.36467	-0.660136	1.73328	FALSE	0.31471	0.31471	0.0597716	0.259524	0.103229	0.195138	0.0676284	Q12906
Q12906	Interleukin enhancer-binding factor 3 OS=Homo sapiens OX=9606 GN=ILF3 PE=1 SV=3	ILF3	[K].GSSEQAESDNMDVPPEDDSK.[E]	1xTMTpro [K20]; 1xTMTpro [N-Term]; 1xPhospho [S8(100)]	[K].GSSEQAESDNMDVPPEDDSK.[E] 1xTMTpro [K20] 1xTMTpro [N-Term] 1xPhospho [S8 100]	Q12906 [55-74]	Q12906 1xPhospho [S62(100)]	0	2	-1.00444	-1.07105	1.04318	0.478185	1.10578	-0.551656	TRUE	0.678921	0.00921502	0.678921	0.0124123	0.0164984	0.0407391	0.242214	Q12906
Q12906	Interleukin enhancer-binding factor 3 OS=Homo sapiens OX=9606 GN=ILF3 PE=1 SV=3 Isoform 7 of Interleukin enhancer-binding factor 3 [OS=Homo sapiens]	ILF3	[K].GSSEQAESDNMDVPPEDDSKEGAGEQK.[T]	2xTMTpro [K20; K27]; 1xTMTpro [N-Term]; 1xPhospho [S8(100)]	[K].GSSEQAESDNMDVPPEDDSKEGAGEQK.[T] 2xTMTpro [K20 K27] 1xTMTpro [N-Term] 1xPhospho [S8 100]	Q12906 [55-81]; Q12906-7 [55-81]	Q12906 1xPhospho [S62(100)]; Q12906-7 1xPhospho [S62(100)]	1	1	1.44186	0.709832	-0.591311	-1.19821	-0.713174	0.351007	FALSE	0.46169	0.46169	0.020353	0.321332	0.139191	0.0351372	0.0222978	Q12906
Q12906	Interleukin enhancer-binding factor 3 OS=Homo sapiens OX=9606 GN=ILF3 PE=1 SV=3	ILF3	[K].LFPDTPLALDANK.[K]	1xTMTpro [K13]; 1xTMTpro [N-Term]; 1xPhospho [T5(100)]	[K].LFPDTPLALDANK.[K] 1xTMTpro [K13] 1xTMTpro [N-Term] 1xPhospho [T5 100]	Q12906 [588-600]	Q12906 1xPhospho [T592(100)]	0	1	1.026	0.648705	-1.49112	-0.106568	-0.841233	0.76422	TRUE	0.564957	0.564957	0.0201815	0.280062	0.0621585	0.0502266	0.0224143	Q12906
Q12906	Interleukin enhancer-binding factor 3 OS=Homo sapiens OX=9606 GN=ILF3 PE=1 SV=3 Isoform 7 of Interleukin enhancer-binding factor 3 [OS=Homo sapiens]	ILF3	[K].RPMEEDGEEKSPSK.[K]	2xTMTpro [K10; K14]; 1xTMTpro [N-Term]; 1xPhospho [S11(100)]	[K].RPMEEDGEEKSPSK.[K] 2xTMTpro [K10 K14] 1xTMTpro [N-Term] 1xPhospho [S11 100]	Q12906 [372-385]; Q12906-7 [372-385]	Q12906 1xPhospho [S382(100)]; Q12906-7 1xPhospho [S382(100)]	2	5	0.171232	-1.94957	0.0916344	0.592628	0.872432	0.221641	FALSE	0.343064	0.0531682	0.275935	0.0861381	0.059925	0.343064	0.18177	Q12906
Q12906	Interleukin enhancer-binding factor 3 OS=Homo sapiens OX=9606 GN=ILF3 PE=1 SV=3 Isoform 7 of Interleukin enhancer-binding factor 3 [OS=Homo sapiens]	ILF3	[K].RPMEEDGEEKSPSKK.[K]	3xTMTpro [K10; K14; K15]; 1xTMTpro [N-Term]; 1xPhospho [S11(100)]	[K].RPMEEDGEEKSPSKK.[K] 3xTMTpro [K10 K14 K15] 1xTMTpro [N-Term] 1xPhospho [S11 100]	Q12906 [372-386]; Q12906-7 [372-386]	Q12906 1xPhospho [S382(100)]; Q12906-7 1xPhospho [S382(100)]	2	5	1.04597	-1.63382	-0.648145	-0.0329804	0.706043	0.562931	FALSE	0.331828	0.111788	0.128368	0.235702	0.0866933	0.331828	0.105621	Q12906
Q12906	Interleukin enhancer-binding factor 3 OS=Homo sapiens OX=9606 GN=ILF3 PE=1 SV=3	ILF3	[R].DSSKGEDSAEETEAK.[P]	2xTMTpro [K4; K15]; 1xTMTpro [N-Term]; 1xPhospho [S8(100)]	[R].DSSKGEDSAEETEAK.[P] 2xTMTpro [K4 K15] 1xTMTpro [N-Term] 1xPhospho [S8 100]	Q12906 [475-489]	Q12906 1xPhospho [S482(100)]	1	6	-0.362246	-0.61632	1.84603	-0.462641	-0.828962	0.424141	FALSE	0.248704	0.103524	0.17562	0.0956001	0.243974	0.132577	0.248704	Q12906
Q12906	Interleukin enhancer-binding factor 3 OS=Homo sapiens OX=9606 GN=ILF3 PE=1 SV=3	ILF3	[R].DSSKGEDSAEETEAKPAVVAPAPVVEAVSTPSAAFPSDATAEQGPILTK.[H]	3xTMTpro [K4; K15; K49]; 1xTMTpro [N-Term]; 1xPhospho [S8(100)]	[R].DSSKGEDSAEETEAKPAVVAPAPVVEAVSTPSAAFPSDATAEQGPILTK.[H] 3xTMTpro [K4 K15 K49] 1xTMTpro [N-Term] 1xPhospho [S8 100]	Q12906 [475-523]	Q12906 1xPhospho [S482(100)]	2	6	-0.923754	-0.836801	1.76001	-0.152453	0.472632	-0.319638	FALSE	0.429102	0.0310612	0.350673	0.036761	0.0716747	0.0807275	0.429102	Q12906
Q12906	Interleukin enhancer-binding factor 3 OS=Homo sapiens OX=9606 GN=ILF3 PE=1 SV=3	ILF3	[R].DSSKGEDSAEETEAKPAVVAPAPVVEAVSTPSAAFPSDATAEQGPILTK.[H]	3xTMTpro [K4; K15; K49]; 1xTMTpro [N-Term]; 2xPhospho [S8(99.3); S/T]	[R].DSSKGEDSAEETEAKPAVVAPAPVVEAVSTPSAAFPSDATAEQGPILTK.[H] 3xTMTpro [K4 K15 K49] 1xTMTpro [N-Term] 2xPhospho [S8 99.3 S/T]	Q12906 [475-523]	Q12906 2xPhospho [S482(99.3); S/T]	2	3	1.58609	-0.388022	-0.749211	-0.941854	-0.371491	0.864486	FALSE	0.492888	0.277902	0.0321142	0.492888	0.0910329	0.0730158	0.0330473	Q12906
Q12906	Interleukin enhancer-binding factor 3 OS=Homo sapiens OX=9606 GN=ILF3 PE=1 SV=3	ILF3	[R].PMEEDGEEKSPSK.[K]	2xTMTpro [K9; K13]; 1xTMTpro [N-Term]; 1xPhospho [S10(100)]	[R].PMEEDGEEKSPSK.[K] 2xTMTpro [K9 K13] 1xTMTpro [N-Term] 1xPhospho [S10 100]	Q12906 [373-385]	Q12906 1xPhospho [S382(100)]	1	5	0.855397	-1.35415	-0.361908	-0.424661	-0.16271	1.44803	FALSE	0.272777	0.187724	0.0889194	0.252525	0.106419	0.272777	0.0916363	Q12906
Q12906-7	Isoform 7 of Interleukin enhancer-binding factor 3 [OS=Homo sapiens]	ILF3	[K].GEDSAEETEAKPAVVAPAPVVEAVSTPSAAFPSDATAENVK.[Q]	2xTMTpro [K11; K41]; 1xTMTpro [N-Term]; 1xPhospho [S4(99.9)]	[K].GEDSAEETEAKPAVVAPAPVVEAVSTPSAAFPSDATAENVK.[Q] 2xTMTpro [K11 K41] 1xTMTpro [N-Term] 1xPhospho [S4 99.9]	Q12906-7 [479-519]	Q12906-7 1xPhospho [S482(99.9)]	0	4	0.683668	-1.15823	1.51686	-0.819499	-0.422704	0.199905	FALSE	0.250896	0.121335	0.164579	0.144818	0.250896	0.143785	0.174588	Q12906-7
Q12906-7	Isoform 7 of Interleukin enhancer-binding factor 3 [OS=Homo sapiens]	ILF3	[R].DSSKGEDSAEETEAKPAVVAPAPVVEAVSTPSAAFPSDATAENVK.[Q]	3xTMTpro [K4; K15; K45]; 1xTMTpro [N-Term]; 1xPhospho [S8(91.3)]	[R].DSSKGEDSAEETEAKPAVVAPAPVVEAVSTPSAAFPSDATAENVK.[Q] 3xTMTpro [K4 K15 K45] 1xTMTpro [N-Term] 1xPhospho [S8 91.3]	Q12906-7 [475-519]	Q12906-7 1xPhospho [S482(91.3)]	1	4	-0.162042	0.0962999	1.94163	-0.732754	-0.525575	-0.617559	FALSE	0.385845	0.0855818	0.155859	0.0865709	0.385845	0.0858094	0.200334	Q12906-7
Q12906-7	Isoform 7 of Interleukin enhancer-binding factor 3 [OS=Homo sapiens]	ILF3	[R].DSSKGEDSAEETEAKPAVVAPAPVVEAVSTPSAAFPSDATAENVK.[Q]	3xTMTpro [K4; K15; K45]; 1xTMTpro [N-Term]; 2xPhospho [S8(100); S/T]	[R].DSSKGEDSAEETEAKPAVVAPAPVVEAVSTPSAAFPSDATAENVK.[Q] 3xTMTpro [K4 K15 K45] 1xTMTpro [N-Term] 2xPhospho [S8 100 S/T]	Q12906-7 [475-519]	Q12906-7 2xPhospho [S482(100); S/T]	1	6	-1.24884	1.47616	-0.154347	-0.153627	0.818355	-0.737699	FALSE	0.233855	0.1129	0.190403	0.121691	0.192079	0.149071	0.233855	Q12906-7
Q12923	Tyrosine-protein phosphatase non-receptor type 13 OS=Homo sapiens OX=9606 GN=PTPN13 PE=1 SV=2	PTPN13	[K].DSSQPSCVEQSTSSDENEMSDK.[S]	1xCarbamidomethyl [C7]; 1xTMTpro [K22]; 1xTMTpro [N-Term]; 1xPhospho [S/T]	[K].DSSQPSCVEQSTSSDENEMSDK.[S] 1xCarbamidomethyl [C7] 1xTMTpro [K22] 1xTMTpro [N-Term] 1xPhospho [S/T]	Q12923 [1617-1638]		0	2	-0.528965	-1.04787	0.778858	0.703663	1.16875	-1.07444	TRUE	0.56572	0.031192	0.56572	0.0424001	0.0494009	0.0896532	0.221634	Q12923
Q12923	Tyrosine-protein phosphatase non-receptor type 13 OS=Homo sapiens OX=9606 GN=PTPN13 PE=1 SV=2	PTPN13	[K].GSPNLTLPK.[E]	1xTMTpro [K9]; 1xTMTpro [N-Term]; 1xPhospho [S2(100)]	[K].GSPNLTLPK.[E] 1xTMTpro [K9] 1xTMTpro [N-Term] 1xPhospho [S2 100]	Q12923 [2031-2039]	Q12923 1xPhospho [S2032(100)]	0	1	0.7262	0.391231	-1.00087	0.40811	-1.48986	0.96519	FALSE	0.492835	0.492835	0.03957	0.213285	0.112275	0.0952365	0.0467983	Q12923
Q12923	Tyrosine-protein phosphatase non-receptor type 13 OS=Homo sapiens OX=9606 GN=PTPN13 PE=1 SV=2	PTPN13	[K].RLSCSELSLYQPLQNSSK.[E]	1xCarbamidomethyl [C4]; 1xTMTpro [K18]; 1xTMTpro [N-Term]; 1xPhospho [S3(100)]	[K].RLSCSELSLYQPLQNSSK.[E] 1xCarbamidomethyl [C4] 1xTMTpro [K18] 1xTMTpro [N-Term] 1xPhospho [S3 100]	Q12923 [934-951]	Q12923 1xPhospho [S936(100)]	1	3	-0.0126001	-0.131495	0.302139	-1.83729	0.609756	1.06949	FALSE	0.203896	0.186929	0.11055	0.203896	0.200147	0.171495	0.126982	Q12923
Q12923	Tyrosine-protein phosphatase non-receptor type 13 OS=Homo sapiens OX=9606 GN=PTPN13 PE=1 SV=2	PTPN13	[K].SVASLNRSPER.[R]	1xTMTpro [N-Term]; 1xPhospho [S8(100)]	[K].SVASLNRSPER.[R] 1xTMTpro [N-Term] 1xPhospho [S8 100]	Q12923 [1026-1036]	Q12923 1xPhospho [S1033(100)]	1	2	-1.2115	-0.992864	0.93889	0.827115	0.884301	-0.445942	TRUE	0.55435	0.0157008	0.55435	0.019383	0.0245686	0.0594816	0.326516	Q12923
Q12923	Tyrosine-protein phosphatase non-receptor type 13 OS=Homo sapiens OX=9606 GN=PTPN13 PE=1 SV=2	PTPN13	[K].SVASLNRSPERR.[K]	1xTMTpro [N-Term]; 1xPhospho [S8(100)]	[K].SVASLNRSPERR.[K] 1xTMTpro [N-Term] 1xPhospho [S8 100]	Q12923 [1026-1037]	Q12923 1xPhospho [S1033(100)]	2	2	-1.03521	-1.2951	0.788799	0.895047	0.879466	-0.233006	TRUE	0.585629	0.0131283	0.585629	0.0172302	0.020052	0.0746296	0.28933	Q12923
Q12923	Tyrosine-protein phosphatase non-receptor type 13 OS=Homo sapiens OX=9606 GN=PTPN13 PE=1 SV=2	PTPN13	[K].TFSSSPPKPGDIFEVELAK.[N]	2xTMTpro [K8; K19]; 1xTMTpro [N-Term]; 1xPhospho [S/T]	[K].TFSSSPPKPGDIFEVELAK.[N] 2xTMTpro [K8 K19] 1xTMTpro [N-Term] 1xPhospho [S/T]	Q12923 [1355-1373]		1	2	-0.133633	-1.39054	0.853458	0.812904	0.836989	-0.979181	TRUE	0.505063	0.0362475	0.505063	0.0520055	0.0593379	0.113907	0.23344	Q12923
Q12923	Tyrosine-protein phosphatase non-receptor type 13 OS=Homo sapiens OX=9606 GN=PTPN13 PE=1 SV=2	PTPN13	[R].AISTGSLASSTLNK.[L]	1xTMTpro [K14]; 1xTMTpro [N-Term]; 1xPhospho [S3(99.2)]	[R].AISTGSLASSTLNK.[L] 1xTMTpro [K14] 1xTMTpro [N-Term] 1xPhospho [S3 99.2]	Q12923 [906-919]	Q12923 1xPhospho [S908(99.2)]	0	2	-1.2754	-0.648515	0.523325	-0.381365	1.57866	0.203298	FALSE	0.35328	0.0379968	0.35328	0.0497323	0.0557147	0.170558	0.332718	Q12923
Q12923	Tyrosine-protein phosphatase non-receptor type 13 OS=Homo sapiens OX=9606 GN=PTPN13 PE=1 SV=2	PTPN13	[R].AISTGSLASSTLNK.[L]	1xTMTpro [K14]; 1xTMTpro [N-Term]; 2xPhospho [S9(100); S10(100)]	[R].AISTGSLASSTLNK.[L] 1xTMTpro [K14] 1xTMTpro [N-Term] 2xPhospho [S9 100 S10 100]	Q12923 [906-919]	Q12923 2xPhospho [S914(100); S915(100)]	0	4	-0.391936	1.69586	0.586365	-0.460253	-0.272134	-1.1579	FALSE	0.434667	0.122952	0.109111	0.115815	0.434667	0.0828662	0.134589	Q12923
Q12923	Tyrosine-protein phosphatase non-receptor type 13 OS=Homo sapiens OX=9606 GN=PTPN13 PE=1 SV=2	PTPN13	[R].EGSLSSQDSR.[T]	1xTMTpro [N-Term]; 1xPhospho [S6(100)]	[R].EGSLSSQDSR.[T] 1xTMTpro [N-Term] 1xPhospho [S6 100]	Q12923 [1241-1250]	Q12923 1xPhospho [S1246(100)]	0	6	-0.60827	-0.416539	1.32272	0.989414	-1.31425	0.0269309	FALSE	0.292705	0.095136	0.197892	0.0864993	0.178556	0.149211	0.292705	Q12923
Q12923	Tyrosine-protein phosphatase non-receptor type 13 OS=Homo sapiens OX=9606 GN=PTPN13 PE=1 SV=2	PTPN13	[R].EGSLSSQDSR.[T]	1xTMTpro [N-Term]; 2xPhospho [S5(100); S6(100)]	[R].EGSLSSQDSR.[T] 1xTMTpro [N-Term] 2xPhospho [S5 100 S6 100]	Q12923 [1241-1250]	Q12923 2xPhospho [S1245(100); S1246(100)]	0	2	-1.11234	-0.807692	0.769388	1.28086	0.594172	-0.724392	TRUE	0.516773	0.0157014	0.516773	0.0199693	0.0266287	0.0672792	0.353649	Q12923
Q12923	Tyrosine-protein phosphatase non-receptor type 13 OS=Homo sapiens OX=9606 GN=PTPN13 PE=1 SV=2	PTPN13	[R].LSCSELSLYQPLQNSSK.[E]	1xCarbamidomethyl [C3]; 1xTMTpro [K17]; 1xTMTpro [N-Term]; 1xPhospho [S4(100)]	[R].LSCSELSLYQPLQNSSK.[E] 1xCarbamidomethyl [C3] 1xTMTpro [K17] 1xTMTpro [N-Term] 1xPhospho [S4 100]	Q12923 [935-951]	Q12923 1xPhospho [S938(100)]	0	3	1.24993	-0.26552	-0.25961	-1.68462	0.455466	0.504357	FALSE	0.390813	0.206201	0.0644706	0.390813	0.166869	0.107457	0.0641894	Q12923
Q12923	Tyrosine-protein phosphatase non-receptor type 13 OS=Homo sapiens OX=9606 GN=PTPN13 PE=1 SV=2	PTPN13	[R].TEDTDCDGSPLPEYFTEATK.[M]	1xCarbamidomethyl [C6]; 1xTMTpro [K20]; 1xTMTpro [N-Term]; 1xPhospho [S9(100)]	[R].TEDTDCDGSPLPEYFTEATK.[M] 1xCarbamidomethyl [C6] 1xTMTpro [K20] 1xTMTpro [N-Term] 1xPhospho [S9 100]	Q12923 [2099-2118]	Q12923 1xPhospho [S2107(100)]	0	2	-0.828916	-1.20538	1.26057	0.770984	0.58296	-0.580216	TRUE	0.553957	0.0147732	0.553957	0.0191403	0.0276193	0.0577717	0.326739	Q12923
Q12926	ELAV-like protein 2 OS=Homo sapiens OX=9606 GN=ELAVL2 PE=1 SV=2	ELAVL2	[K].TNQAILSQLYQSPNRR.[Y]	1xTMTpro [N-Term]; 1xPhospho [S12(100)]	[K].TNQAILSQLYQSPNRR.[Y] 1xTMTpro [N-Term] 1xPhospho [S12 100]	Q12926 [210-225]	Q12926 1xPhospho [S221(100)]	1	4	0.228909	0.617483	0.499136	0.461686	-2.01514	0.207927	FALSE	0.335751	0.234909	0.0801114	0.140786	0.335751	0.102745	0.105696	Q12926
Q12929	Epidermal growth factor receptor kinase substrate 8 OS=Homo sapiens OX=9606 GN=EPS8 PE=1 SV=1	EPS8	[R].QNSSSSDSGGSIVR.[D]	1xTMTpro [N-Term]; 1xPhospho [S5(99.2)]	[R].QNSSSSDSGGSIVR.[D] 1xTMTpro [N-Term] 1xPhospho [S5 99.2]	Q12929 [657-670]	Q12929 1xPhospho [S661(99.2)]	0	4	-0.532806	1.02463	1.20387	-0.22481	0.000992846	-1.47187	FALSE	0.327122	0.0853574	0.183999	0.0929042	0.327122	0.0899619	0.220656	Q12929
Q12955	Ankyrin-3 OS=Homo sapiens OX=9606 GN=ANK3 PE=1 SV=3	ANK3	[K].ETESDQDDEIEK.[T]	1xTMTpro [K12]; 1xTMTpro [N-Term]; 1xPhospho [S4(100)]	[K].ETESDQDDEIEK.[T] 1xTMTpro [K12] 1xTMTpro [N-Term] 1xPhospho [S4 100]	Q12955 [1442-1453]	Q12955 1xPhospho [S1445(100)]	0	4	1.08947	1.059	0.417238	-0.846266	-1.26163	-0.457819	TRUE	0.598847	0.169472	0.0327861	0.123084	0.598847	0.037775	0.0380367	Q12955
Q12955	Ankyrin-3 OS=Homo sapiens OX=9606 GN=ANK3 PE=1 SV=3	ANK3	[K].ETESDQDDEIEKTDR.[R]	1xTMTpro [K12]; 1xTMTpro [N-Term]; 1xPhospho [S4(100)]	[K].ETESDQDDEIEKTDR.[R] 1xTMTpro [K12] 1xTMTpro [N-Term] 1xPhospho [S4 100]	Q12955 [1442-1456]	Q12955 1xPhospho [S1445(100)]	1	4	1.20055	0.592931	0.806685	-0.41762	-1.10173	-1.08081	TRUE	0.554769	0.124762	0.0624295	0.133783	0.554769	0.0564031	0.0678533	Q12955
Q12955	Ankyrin-3 OS=Homo sapiens OX=9606 GN=ANK3 PE=1 SV=3	ANK3	[K].IHGSGHVEEPASPLAAYQK.[S]	1xTMTpro [K19]; 1xTMTpro [N-Term]; 1xPhospho [S12(100)]	[K].IHGSGHVEEPASPLAAYQK.[S] 1xTMTpro [K19] 1xTMTpro [N-Term] 1xPhospho [S12 100]	Q12955 [4287-4305]	Q12955 1xPhospho [S4298(100)]	0	4	0.437449	0.314096	1.59848	-0.805881	-0.376352	-1.1678	FALSE	0.47702	0.0890308	0.12327	0.101846	0.47702	0.0733862	0.135448	Q12955
Q12955	Ankyrin-3 OS=Homo sapiens OX=9606 GN=ANK3 PE=1 SV=3	ANK3	[K].KETESDQDDEIEK.[T]	2xTMTpro [K1; K13]; 1xTMTpro [N-Term]; 1xPhospho [S5(100)]	[K].KETESDQDDEIEK.[T] 2xTMTpro [K1 K13] 1xTMTpro [N-Term] 1xPhospho [S5 100]	Q12955 [1441-1453]	Q12955 1xPhospho [S1445(100)]	1	4	1.12565	0.867847	0.50307	-0.238418	-0.883901	-1.37425	TRUE	0.506892	0.131988	0.0708883	0.152245	0.506892	0.0627461	0.07524	Q12955
Q12955	Ankyrin-3 OS=Homo sapiens OX=9606 GN=ANK3 PE=1 SV=3	ANK3	[K].VALLLLDQGASPHAAAK.[N]	1xTMTpro [K17]; 1xTMTpro [N-Term]; 1xPhospho [S11(100)]	[K].VALLLLDQGASPHAAAK.[N] 1xTMTpro [K17] 1xTMTpro [N-Term] 1xPhospho [S11 100]	Q12955 [613-629]	Q12955 1xPhospho [S623(100)]	0	1	1.10707	0.850904	-1.2026	-0.285819	-1.07506	0.605511	TRUE	0.68072	0.68072	0.0145284	0.194722	0.0624129	0.0311825	0.0164345	Q12955
Q12955	Ankyrin-3 OS=Homo sapiens OX=9606 GN=ANK3 PE=1 SV=3	ANK3	[R].LDDSPDQCR.[D]	1xCarbamidomethyl [C8]; 1xTMTpro [N-Term]; 1xPhospho [S4(100)]	[R].LDDSPDQCR.[D] 1xCarbamidomethyl [C8] 1xTMTpro [N-Term] 1xPhospho [S4 100]	Q12955 [4226-4234]	Q12955 1xPhospho [S4229(100)]	0	4	0.876102	0.757462	0.56766	-0.463366	-1.76661	0.0287558	FALSE	0.488711	0.23096	0.042997	0.130643	0.488711	0.0538829	0.0528059	Q12955
Q12955	Ankyrin-3 OS=Homo sapiens OX=9606 GN=ANK3 PE=1 SV=3	ANK3	[R].TSPADGKPR.[L]	1xTMTpro [K7]; 1xTMTpro [N-Term]; 1xPhospho [S2(99.3)]	[R].TSPADGKPR.[L] 1xTMTpro [K7] 1xTMTpro [N-Term] 1xPhospho [S2 99.3]	Q12955 [4332-4340]	Q12955 1xPhospho [S4333(99.3)]	1	4	0.906206	0.887264	0.210469	-0.47376	-1.75304	0.222859	FALSE	0.380154	0.332634	0.0381229	0.149169	0.380154	0.0534803	0.04644	Q12955
Q12955	Ankyrin-3 OS=Homo sapiens OX=9606 GN=ANK3 PE=1 SV=3	ANK3	[R].VTGGLLDRLDDSPDQCR.[D]	1xCarbamidomethyl [C16]; 1xTMTpro [N-Term]; 1xPhospho [S12(100)]	[R].VTGGLLDRLDDSPDQCR.[D] 1xCarbamidomethyl [C16] 1xTMTpro [N-Term] 1xPhospho [S12 100]	Q12955 [4218-4234]	Q12955 1xPhospho [S4229(100)]	1	2	-0.08135	-0.213742	0.987596	0.973305	0.0719618	-1.73777	FALSE	0.330182	0.0604484	0.330182	0.080367	0.145483	0.109223	0.274296	Q12955
Q12955-4	Isoform 2 of Ankyrin-3 [OS=Homo sapiens]	ANK3	[K].ANAPEMLSDGEYISDVEEGNR.[C]	1xTMTpro [N-Term]; 1xPhospho [S14(100)]	[K].ANAPEMLSDGEYISDVEEGNR.[C] 1xTMTpro [N-Term] 1xPhospho [S14 100]	Q12955-4 [837-857]	Q12955-4 1xPhospho [S850(100)]	0	1	0.968988	0.659457	0.21623	-0.797862	-1.61769	0.570882	FALSE	0.405469	0.405469	0.0325506	0.155639	0.316653	0.0499953	0.0396931	Q12955-4
Q12955-4	Isoform 2 of Ankyrin-3 [OS=Homo sapiens] Ankyrin-3 OS=Homo sapiens OX=9606 GN=ANK3 PE=1 SV=3	ANK3	[K].IRDTSQEPCGR.[L]	1xCarbamidomethyl [C9]; 1xTMTpro [N-Term]; 1xPhospho [T/S]	[K].IRDTSQEPCGR.[L] 1xCarbamidomethyl [C9] 1xTMTpro [N-Term] 1xPhospho [T/S]	Q12955-4 [1402-1412]; Q12955 [1401-1411]		1	4	1.1523	1.26195	-0.228088	-0.267607	-1.19975	-0.718798	FALSE	0.397448	0.247368	0.0455883	0.202151	0.397448	0.0564751	0.0509691	Q12955-4
Q12959	Disks large homolog 1 OS=Homo sapiens OX=9606 GN=DLG1 PE=1 SV=2 Isoform 4 of Disks large homolog 1 [OS=Homo sapiens]	DLG1	[K].NLSEIENVHGFVSHSHISPIK.[VPA]	1xTMTpro [K21]; 1xTMTpro [N-Term]; 1xPhospho [S18(100)]	[K].NLSEIENVHGFVSHSHISPIK.[VPA] 1xTMTpro [K21] 1xTMTpro [N-Term] 1xPhospho [S18 100]	Q12959 [141-161]; Q12959-4 [141-161]	Q12959 1xPhospho [S158(100)]; Q12959-4 1xPhospho [S158(100)]	0	1	0.447381	1.55071	-0.517228	-1.38951	-0.356092	0.26474	FALSE	0.388218	0.388218	0.0362225	0.211619	0.265557	0.0554565	0.0429264	Q12959
Q12959-4	Isoform 4 of Disks large homolog 1 [OS=Homo sapiens]	DLG1	[K].NKDQSEQETSDADQHVTSNASDSESSYR.[G]	1xTMTpro [K2]; 1xTMTpro [N-Term]; 1xPhospho [S21(100)]	[K].NKDQSEQETSDADQHVTSNASDSESSYR.[G] 1xTMTpro [K2] 1xTMTpro [N-Term] 1xPhospho [S21 100]	Q12959-4 [656-683]	Q12959-4 1xPhospho [S676(100)]	1	6	-0.803991	0.247541	1.62491	-1.18012	0.411551	-0.29989	FALSE	0.271874	0.0813967	0.203978	0.0862558	0.249973	0.106523	0.271874	Q12959-4
Q12959-4	Isoform 4 of Disks large homolog 1 [OS=Homo sapiens]	DLG1	[R].DKGQSFNDKR.[K]	2xTMTpro [K2; K9]; 1xTMTpro [N-Term]; 1xPhospho [S5(100)]	[R].DKGQSFNDKR.[K] 2xTMTpro [K2 K9] 1xTMTpro [N-Term] 1xPhospho [S5 100]	Q12959-4 [633-642]	Q12959-4 1xPhospho [S637(100)]	2	4	0.0734189	0.818548	0.669321	-1.82026	-0.385165	0.644134	FALSE	0.410087	0.217467	0.0632334	0.149311	0.410087	0.0795299	0.0803713	Q12959-4
Q12965	Unconventional myosin-Ie OS=Homo sapiens OX=9606 GN=MYO1E PE=1 SV=2	MYO1E	[R].QQSTSSDR.[V]	1xTMTpro [N-Term]; 1xPhospho [S3(99.4)]	[R].QQSTSSDR.[V] 1xTMTpro [N-Term] 1xPhospho [S3 99.4]	Q12965 [1000-1007]	Q12965 1xPhospho [S1002(99.4)]	0	3	0.325075	-0.0158398	-1.12382	-1.17746	0.635088	1.35696	FALSE	0.324002	0.252783	0.0641087	0.324002	0.101688	0.188487	0.0689317	Q12965
Q12965	Unconventional myosin-Ie OS=Homo sapiens OX=9606 GN=MYO1E PE=1 SV=2	MYO1E	[R].QQSTSSDRVSQTPESLDFLK.[V]	1xTMTpro [K20]; 1xTMTpro [N-Term]; 1xPhospho [S/T]	[R].QQSTSSDRVSQTPESLDFLK.[V] 1xTMTpro [K20] 1xTMTpro [N-Term] 1xPhospho [S/T]	Q12965 [1000-1019]		1	1	0.546933	0.288398	-0.236858	-0.874973	-1.23248	1.50898	TRUE	0.553074	0.553074	0.0332943	0.164967	0.135155	0.072126	0.0413837	Q12965
Q12965	Unconventional myosin-Ie OS=Homo sapiens OX=9606 GN=MYO1E PE=1 SV=2	MYO1E	[R].QQSTSSDRVSQTPESLDFLK.[V]	1xTMTpro [K20]; 1xTMTpro [N-Term]; 2xPhospho [S3(97.2); T/S]	[R].QQSTSSDRVSQTPESLDFLK.[V] 1xTMTpro [K20] 1xTMTpro [N-Term] 2xPhospho [S3 97.2 T/S]	Q12965 [1000-1019]	Q12965 2xPhospho [S1002(97.2); T/S]	1	1	-0.315117	-0.131603	-0.0833384	-0.863806	-0.559819	1.95368	FALSE	0.285526	0.285526	0.0809756	0.174074	0.149745	0.203362	0.106316	Q12965
Q12983	BCL2/adenovirus E1B 19 kDa protein-interacting protein 3 OS=Homo sapiens OX=9606 GN=BNIP3 PE=1 SV=3	BNIP3	[K].SSHCDSPPR.[S]	1xCarbamidomethyl [C4]; 1xTMTpro [N-Term]; 1xPhospho [S6(100)]	[K].SSHCDSPPR.[S] 1xCarbamidomethyl [C4] 1xTMTpro [N-Term] 1xPhospho [S6 100]	Q12983 [126-134]	Q12983 1xPhospho [S131(100)]	0	4	-0.442536	1.34302	0.615337	-0.454771	0.431789	-1.49284	FALSE	0.310152	0.106881	0.169275	0.122499	0.310152	0.103826	0.187366	Q12983
Q12983	BCL2/adenovirus E1B 19 kDa protein-interacting protein 3 OS=Homo sapiens OX=9606 GN=BNIP3 PE=1 SV=3	BNIP3	[K].SSHCDSPPRSQTPQDTNR.[A]	1xCarbamidomethyl [C4]; 1xTMTpro [N-Term]; 1xPhospho [S6(100)]	[K].SSHCDSPPRSQTPQDTNR.[A] 1xCarbamidomethyl [C4] 1xTMTpro [N-Term] 1xPhospho [S6 100]	Q12983 [126-143]	Q12983 1xPhospho [S131(100)]	1	4	-0.322123	1.40519	0.751903	-0.83173	0.260384	-1.26362	FALSE	0.407434	0.10744	0.130552	0.117063	0.407434	0.0857912	0.15172	Q12983
Q12983	BCL2/adenovirus E1B 19 kDa protein-interacting protein 3 OS=Homo sapiens OX=9606 GN=BNIP3 PE=1 SV=3	BNIP3	[K].SSHCDSPPRSQTPQDTNR.[A]	1xCarbamidomethyl [C4]; 1xTMTpro [N-Term]; 2xPhospho [S6(100); S10(100)]	[K].SSHCDSPPRSQTPQDTNR.[A] 1xCarbamidomethyl [C4] 1xTMTpro [N-Term] 2xPhospho [S6 100 S10 100]	Q12983 [126-143]	Q12983 2xPhospho [S131(100); S135(100)]	1	4	-0.314008	0.962566	1.05566	-0.644461	0.440575	-1.50033	FALSE	0.295949	0.101765	0.183302	0.117632	0.295949	0.105209	0.196142	Q12983
Q12983	BCL2/adenovirus E1B 19 kDa protein-interacting protein 3 OS=Homo sapiens OX=9606 GN=BNIP3 PE=1 SV=3	BNIP3	[R].SQTPQDTNR.[A]	1xTMTpro [N-Term]; 1xPhospho [T3(100)]	[R].SQTPQDTNR.[A] 1xTMTpro [N-Term] 1xPhospho [T3 100]	Q12983 [135-143]	Q12983 1xPhospho [T137(100)]	0	4	-0.294897	0.938763	1.07216	-0.521528	0.376615	-1.57111	FALSE	0.284696	0.103655	0.18654	0.118998	0.284696	0.108153	0.197958	Q12983
Q12986	Transcriptional repressor NF-X1 OS=Homo sapiens OX=9606 GN=NFX1 PE=1 SV=2	NFX1	[K].SQQTSFQSSPCNKSPK.[S]	1xCarbamidomethyl [C11]; 2xTMTpro [K13; K16]; 1xTMTpro [N-Term]; 1xPhospho [S14(100)]	[K].SQQTSFQSSPCNKSPK.[S] 1xCarbamidomethyl [C11] 2xTMTpro [K13 K16] 1xTMTpro [N-Term] 1xPhospho [S14 100]	Q12986 [82-97]	Q12986 1xPhospho [S95(100)]	1	5	-0.0247219	-0.166617	-1.81068	0.206092	0.760284	1.03564	FALSE	0.38224	0.153489	0.082981	0.225738	0.071446	0.38224	0.0841057	Q12986
Q12986	Transcriptional repressor NF-X1 OS=Homo sapiens OX=9606 GN=NFX1 PE=1 SV=2	NFX1	[R].NYSSPPPCHLSR.[Q]	1xCarbamidomethyl [C8]; 1xTMTpro [N-Term]; 1xPhospho [S4(100)]	[R].NYSSPPPCHLSR.[Q] 1xCarbamidomethyl [C8] 1xTMTpro [N-Term] 1xPhospho [S4 100]	Q12986 [47-58]	Q12986 1xPhospho [S50(100)]	0	3	0.846609	-0.459665	-1.73853	-0.0485063	0.883073	0.517018	FALSE	0.385108	0.150044	0.0742275	0.385108	0.0740219	0.24933	0.0672681	Q12986
Q12986	Transcriptional repressor NF-X1 OS=Homo sapiens OX=9606 GN=NFX1 PE=1 SV=2	NFX1	[R].RQDPQVVSPFSR.[G]	1xTMTpro [N-Term]; 1xPhospho [S8(100)]	[R].RQDPQVVSPFSR.[G] 1xTMTpro [N-Term] 1xPhospho [S8 100]	Q12986 [319-330]	Q12986 1xPhospho [S326(100)]	1	5	-0.148752	-0.350686	-1.71231	0.587748	1.17169	0.452315	FALSE	0.447031	0.0988392	0.116773	0.167219	0.0646158	0.447031	0.105523	Q12986
Q12986	Transcriptional repressor NF-X1 OS=Homo sapiens OX=9606 GN=NFX1 PE=1 SV=2	NFX1	[R].SESGTDLREHSPSESEK.[E]	1xTMTpro [K17]; 1xTMTpro [N-Term]; 1xPhospho [S11(100)]	[R].SESGTDLREHSPSESEK.[E] 1xTMTpro [K17] 1xTMTpro [N-Term] 1xPhospho [S11 100]	Q12986 [140-156]	Q12986 1xPhospho [S150(100)]	1	5	-0.412279	0.0487507	-1.72732	0.341088	0.56118	1.18859	FALSE	0.400295	0.158704	0.0865271	0.185723	0.0744568	0.400295	0.0942939	Q12986
Q12986	Transcriptional repressor NF-X1 OS=Homo sapiens OX=9606 GN=NFX1 PE=1 SV=2	NFX1	[R].SESGTDLREHSPSESEKEVVGADPR.[G]	1xTMTpro [K17]; 1xTMTpro [N-Term]; 1xPhospho [S11(97.2)]	[R].SESGTDLREHSPSESEKEVVGADPR.[G] 1xTMTpro [K17] 1xTMTpro [N-Term] 1xPhospho [S11 97.2]	Q12986 [140-164]	Q12986 1xPhospho [S150(97.2)]	2	2	-0.812297	-0.467251	-0.708591	1.26911	1.29509	-0.576062	FALSE	0.326709	0.0489485	0.326709	0.0723922	0.0567703	0.267418	0.227762	Q12986
Q12996	Cleavage stimulation factor subunit 3 OS=Homo sapiens OX=9606 GN=CSTF3 PE=1 SV=1	CSTF3	[K].RPNEDSDEDEEK.[G]	1xTMTpro [K12]; 1xTMTpro [N-Term]; 1xPhospho [S6(100)]	[K].RPNEDSDEDEEK.[G] 1xTMTpro [K12] 1xTMTpro [N-Term] 1xPhospho [S6 100]	Q12996 [686-697]	Q12996 1xPhospho [S691(100)]	1	5	-0.0972328	-1.72822	-0.382185	1.09784	0.419496	0.690296	TRUE	0.507935	0.0542014	0.168381	0.0781441	0.048808	0.507935	0.142531	Q12996
Q12996	Cleavage stimulation factor subunit 3 OS=Homo sapiens OX=9606 GN=CSTF3 PE=1 SV=1	CSTF3	[K].RPNEDSDEDEEKGAVVPPVHDIYR.[A]	1xTMTpro [K12]; 1xTMTpro [N-Term]; 1xPhospho [S6(100)]	[K].RPNEDSDEDEEKGAVVPPVHDIYR.[A] 1xTMTpro [K12] 1xTMTpro [N-Term] 1xPhospho [S6 100]	Q12996 [686-709]	Q12996 1xPhospho [S691(100)]	2	2	-0.503076	-0.49016	0.531185	0.807161	1.15286	-1.49797	TRUE	0.522651	0.0307488	0.522651	0.0455946	0.0579253	0.0918997	0.251181	Q12996
Q13009	Rho guanine nucleotide exchange factor TIAM1 OS=Homo sapiens OX=9606 GN=TIAM1 PE=1 SV=2	TIAM1	[R].ANSLGDLYAQK.[N]	1xTMTpro [K11]; 1xTMTpro [N-Term]; 1xPhospho [S3(100)]	[R].ANSLGDLYAQK.[N] 1xTMTpro [K11] 1xTMTpro [N-Term] 1xPhospho [S3 100]	Q13009 [229-239]	Q13009 1xPhospho [S231(100)]	0	3	1.63454	0.113962	-0.958707	-1.02016	0.520711	-0.290342	TRUE	0.572415	0.155846	0.0443067	0.572415	0.113518	0.0727794	0.0411356	Q13009
Q13009	Rho guanine nucleotide exchange factor TIAM1 OS=Homo sapiens OX=9606 GN=TIAM1 PE=1 SV=2	TIAM1	[R].FTIDSDAVSASSPEKESQQPPGGGDTDR.[W]	1xTMTpro [K15]; 1xTMTpro [N-Term]; 1xPhospho [S9(95.4)]	[R].FTIDSDAVSASSPEKESQQPPGGGDTDR.[W] 1xTMTpro [K15] 1xTMTpro [N-Term] 1xPhospho [S9 95.4]	Q13009 [1455-1482]	Q13009 1xPhospho [S1463(95.4)]	1	5	-1.14246	0.25183	-1.17615	0.765985	1.28885	0.0119472	FALSE	0.33859	0.080106	0.200613	0.106096	0.0757466	0.33859	0.198848	Q13009
Q13009	Rho guanine nucleotide exchange factor TIAM1 OS=Homo sapiens OX=9606 GN=TIAM1 PE=1 SV=2	TIAM1	[R].SNATNSSYSPTTGR.[A]	1xTMTpro [N-Term]; 1xPhospho [S9(100)]	[R].SNATNSSYSPTTGR.[A] 1xTMTpro [N-Term] 1xPhospho [S9 100]	Q13009 [350-363]	Q13009 1xPhospho [S358(100)]	0	2	-0.795855	-0.30233	0.440043	0.706115	1.31426	-1.36224	TRUE	0.527541	0.0272713	0.527541	0.0395584	0.0504179	0.0876354	0.267576	Q13009
Q13017	Rho GTPase-activating protein 5 OS=Homo sapiens OX=9606 GN=ARHGAP5 PE=1 SV=2	ARHGAP5	[K].GGIDNPAITSDQELDDKK.[M]	2xTMTpro [K17; K18]; 1xTMTpro [N-Term]; 1xPhospho [S10(98.8)]	[K].GGIDNPAITSDQELDDKK.[M] 2xTMTpro [K17 K18] 1xTMTpro [N-Term] 1xPhospho [S10 98.8]	Q13017 [1209-1226]	Q13017 1xPhospho [S1218(98.8)]	1	4	-0.709826	1.87575	-0.520298	-0.817525	-0.023292	0.195188	FALSE	0.268613	0.252949	0.0827485	0.173881	0.268613	0.114413	0.107396	Q13017
Q13017	Rho GTPase-activating protein 5 OS=Homo sapiens OX=9606 GN=ARHGAP5 PE=1 SV=2	ARHGAP5	[R].RTHSDASDDEAFTTSK.[T]	1xTMTpro [K16]; 1xTMTpro [N-Term]; 1xPhospho [S7(100)]	[R].RTHSDASDDEAFTTSK.[T] 1xTMTpro [K16] 1xTMTpro [N-Term] 1xPhospho [S7 100]	Q13017 [1170-1185]	Q13017 1xPhospho [S1176(100)]	1	3	1.86751	-0.284692	0.192906	-0.906161	-0.122587	-0.746979	FALSE	0.32338	0.160046	0.0804257	0.32338	0.271408	0.0901157	0.0746242	Q13017
Q13017	Rho GTPase-activating protein 5 OS=Homo sapiens OX=9606 GN=ARHGAP5 PE=1 SV=2	ARHGAP5	[R].RTHSDASDDEAFTTSK.[T]	1xTMTpro [K16]; 1xTMTpro [N-Term]; 2xPhospho [S4(98.5); S7(100)]	[R].RTHSDASDDEAFTTSK.[T] 1xTMTpro [K16] 1xTMTpro [N-Term] 2xPhospho [S4 98.5 S7 100]	Q13017 [1170-1185]	Q13017 2xPhospho [S1173(98.5); S1176(100)]	1	3	1.47206	0.267813	-1.09757	-1.0974	-0.125158	0.580253	TRUE	0.582583	0.266822	0.0199736	0.582583	0.0674309	0.0425356	0.0206554	Q13017
Q13017	Rho GTPase-activating protein 5 OS=Homo sapiens OX=9606 GN=ARHGAP5 PE=1 SV=2	ARHGAP5	[R].THSDASDDEAFTTSK.[T]	1xTMTpro [K15]; 1xTMTpro [N-Term]; 1xPhospho [S3(100)]	[R].THSDASDDEAFTTSK.[T] 1xTMTpro [K15] 1xTMTpro [N-Term] 1xPhospho [S3 100]	Q13017 [1171-1185]	Q13017 1xPhospho [S1173(100)]	0	1	1.08558	0.829646	-0.904003	-1.04268	-0.767949	0.799407	TRUE	0.626303	0.626303	0.0242921	0.194591	0.0862831	0.0417501	0.026781	Q13017
Q13033	Striatin-3 OS=Homo sapiens OX=9606 GN=STRN3 PE=1 SV=3	STRN3	[K].NLEQILNGGESPK.[Q]	1xTMTpro [K13]; 1xTMTpro [N-Term]; 1xPhospho [S11(100)]	[K].NLEQILNGGESPK.[Q] 1xTMTpro [K13] 1xTMTpro [N-Term] 1xPhospho [S11 100]	Q13033 [219-231]	Q13033 1xPhospho [S229(100)]	0	2	-0.946274	-1.18287	1.4092	0.510282	0.57236	-0.362694	FALSE	0.477766	0.0162766	0.477766	0.0203734	0.0310081	0.0614507	0.393125	Q13033
Q13033	Striatin-3 OS=Homo sapiens OX=9606 GN=STRN3 PE=1 SV=3	STRN3	[K].NLEQILNGGESPKQK.[G]	2xTMTpro [K13; K15]; 1xTMTpro [N-Term]; 1xPhospho [S11(100)]	[K].NLEQILNGGESPKQK.[G] 2xTMTpro [K13 K15] 1xTMTpro [N-Term] 1xPhospho [S11 100]	Q13033 [219-233]	Q13033 1xPhospho [S229(100)]	1	6	-1.49608	-0.961115	0.917504	0.452282	0.227175	0.860237	FALSE	0.434055	0.039563	0.242879	0.0412696	0.0539049	0.188328	0.434055	Q13033
Q13033	Striatin-3 OS=Homo sapiens OX=9606 GN=STRN3 PE=1 SV=3	STRN3	[R].SSGDVLETFNFLENADDSDEDEENDMIEGIPEGK.[D]	1xTMTpro [K34]; 1xTMTpro [N-Term]; 1xPhospho [S18(100)]	[R].SSGDVLETFNFLENADDSDEDEENDMIEGIPEGK.[D] 1xTMTpro [K34] 1xTMTpro [N-Term] 1xPhospho [S18 100]	Q13033 [240-273]	Q13033 1xPhospho [S257(100)]	0	6	-1.89029	0.12614	0.955101	0.0626712	0.0443923	0.701984	FALSE	0.425865	0.0634932	0.199458	0.0568181	0.0999135	0.154452	0.425865	Q13033
Q13043	Serine/threonine-protein kinase 4 OS=Homo sapiens OX=9606 GN=STK4 PE=1 SV=2	STK4	[R].EVDQDDEENSEEDEMDSGTMVR.[A]	1xTMTpro [N-Term]; 1xPhospho [S10(100)]	[R].EVDQDDEENSEEDEMDSGTMVR.[A] 1xTMTpro [N-Term] 1xPhospho [S10 100]	Q13043 [311-332]	Q13043 1xPhospho [S320(100)]	0	4	0.578884	0.531483	0.306958	0.230906	-2.0234	0.375164	FALSE	0.332128	0.306656	0.0549224	0.152358	0.332128	0.0823289	0.071607	Q13043
Q13045	Protein flightless-1 homolog OS=Homo sapiens OX=9606 GN=FLII PE=1 SV=2	FLII	[R].KDSAQDDQAK.[Q]	2xTMTpro [K1; K10]; 1xTMTpro [N-Term]; 1xPhospho [S3(100)]	[R].KDSAQDDQAK.[Q] 2xTMTpro [K1 K10] 1xTMTpro [N-Term] 1xPhospho [S3 100]	Q13045 [434-443]	Q13045 1xPhospho [S436(100)]	1	3	1.96614	-0.201091	-0.101683	-0.785851	-0.237592	-0.639924	FALSE	0.389583	0.173571	0.0639675	0.389583	0.231952	0.0809347	0.0599916	Q13045
Q13045	Protein flightless-1 homolog OS=Homo sapiens OX=9606 GN=FLII PE=1 SV=2	FLII	[R].NAEAVLQSPGLSGK.[V]	1xTMTpro [K14]; 1xTMTpro [N-Term]; 1xPhospho [S8(100)]	[R].NAEAVLQSPGLSGK.[V] 1xTMTpro [K14] 1xTMTpro [N-Term] 1xPhospho [S8 100]	Q13045 [849-862]	Q13045 1xPhospho [S856(100)]	0	6	-0.990458	-1.29862	0.858646	1.18964	-0.154432	0.395231	FALSE	0.375145	0.0411623	0.288808	0.0459962	0.0566004	0.192287	0.375145	Q13045
Q13045	Protein flightless-1 homolog OS=Homo sapiens OX=9606 GN=FLII PE=1 SV=2	FLII	[R].RKDSAQDDQAK.[Q]	2xTMTpro [K2; K11]; 1xTMTpro [N-Term]; 1xPhospho [S4(100)]	[R].RKDSAQDDQAK.[Q] 2xTMTpro [K2 K11] 1xTMTpro [N-Term] 1xPhospho [S4 100]	Q13045 [433-443]	Q13045 1xPhospho [S436(100)]	2	3	1.90578	0.285759	-0.648069	-0.733565	-0.41635	-0.393554	TRUE	0.502273	0.212671	0.0355368	0.502273	0.160097	0.0543171	0.0351055	Q13045
Q13057	Bifunctional coenzyme A synthase OS=Homo sapiens OX=9606 GN=COASY PE=1 SV=4	COASY	[R].LASVLLYSDYGIGEVPVEPLDVPLPSTIRPASPVAGSPK.[Q]	1xTMTpro [K39]; 1xTMTpro [N-Term]; 1xPhospho [S32(96.3)]	[R].LASVLLYSDYGIGEVPVEPLDVPLPSTIRPASPVAGSPK.[Q] 1xTMTpro [K39] 1xTMTpro [N-Term] 1xPhospho [S32 96.3]	Q13057 [147-185]	Q13057 1xPhospho [S178(96.3)]	1	6	-0.986113	-0.989627	1.72949	0.0255502	0.23699	-0.01629	FALSE	0.450717	0.0328469	0.317984	0.0372979	0.0687987	0.0923563	0.450717	Q13057
Q13085	Acetyl-CoA carboxylase 1 OS=Homo sapiens OX=9606 GN=ACACA PE=1 SV=2	ACACA	[R].FIIGSVSEDNSEDEISNLVK.[L]	1xTMTpro [K20]; 1xTMTpro [N-Term]; 1xPhospho [S5(100)]	[R].FIIGSVSEDNSEDEISNLVK.[L] 1xTMTpro [K20] 1xTMTpro [N-Term] 1xPhospho [S5 100]	Q13085 [19-38]	Q13085 1xPhospho [S23(100)]	0	1	0.555864	0.925161	-0.0788209	-1.23073	-1.158	0.986523	TRUE	0.550006	0.550006	0.0261944	0.140343	0.20534	0.0453612	0.0327554	Q13085
Q13085	Acetyl-CoA carboxylase 1 OS=Homo sapiens OX=9606 GN=ACACA PE=1 SV=2	ACACA	[R].FIIGSVSEDNSEDEISNLVK.[L]	1xTMTpro [K20]; 1xTMTpro [N-Term]; 2xPhospho [S5(100); S11(100)]	[R].FIIGSVSEDNSEDEISNLVK.[L] 1xTMTpro [K20] 1xTMTpro [N-Term] 2xPhospho [S5 100 S11 100]	Q13085 [19-38]	Q13085 2xPhospho [S23(100); S29(100)]	0	1	0.184117	0.706695	0.300698	-1.7549	-0.472595	1.03598	FALSE	0.310666	0.310666	0.0562803	0.178746	0.297344	0.0864421	0.0705215	Q13085
Q13085	Acetyl-CoA carboxylase 1 OS=Homo sapiens OX=9606 GN=ACACA PE=1 SV=2	ACACA	[R].IFDEVMGCFSDSPPQSPTFPEAGHTSLYDEDK.[V]	1xCarbamidomethyl [C8]; 1xTMTpro [K32]; 1xTMTpro [N-Term]; 2xPhospho [S12(97.2); S/T/Y]	[R].IFDEVMGCFSDSPPQSPTFPEAGHTSLYDEDK.[V] 1xCarbamidomethyl [C8] 1xTMTpro [K32] 1xTMTpro [N-Term] 2xPhospho [S12 97.2 S/T/Y]	Q13085 [1248-1279]	Q13085 2xPhospho [S1259(97.2); S/T/Y]	0	1	0.846717	0.88652	-0.000110464	-1.50948	-0.884358	0.66071	FALSE	0.432267	0.432267	0.0296923	0.180682	0.275511	0.0465038	0.0353443	Q13085
Q13085	Acetyl-CoA carboxylase 1 OS=Homo sapiens OX=9606 GN=ACACA PE=1 SV=2	ACACA	[R].IFDEVMGCFSDSPPQSPTFPEAGHTSLYDEDKVPR.[D]	1xCarbamidomethyl [C8]; 1xTMTpro [K32]; 1xTMTpro [N-Term]; 1xPhospho [S16(94.1)]	[R].IFDEVMGCFSDSPPQSPTFPEAGHTSLYDEDKVPR.[D] 1xCarbamidomethyl [C8] 1xTMTpro [K32] 1xTMTpro [N-Term] 1xPhospho [S16 94.1]	Q13085 [1248-1282]	Q13085 1xPhospho [S1263(94.1)]	1	6	-1.02096	-0.504642	0.738233	1.61874	-0.725594	-0.105772	FALSE	0.356445	0.0639247	0.248044	0.0649875	0.09599	0.170609	0.356445	Q13085
Q13085	Acetyl-CoA carboxylase 1 OS=Homo sapiens OX=9606 GN=ACACA PE=1 SV=2	ACACA	[R].IFDEVMGCFSDSPPQSPTFPEAGHTSLYDEDKVPR.[D]	1xCarbamidomethyl [C8]; 1xTMTpro [K32]; 1xTMTpro [N-Term]; 2xPhospho [S12(99.9); S16(97.3)]	[R].IFDEVMGCFSDSPPQSPTFPEAGHTSLYDEDKVPR.[D] 1xCarbamidomethyl [C8] 1xTMTpro [K32] 1xTMTpro [N-Term] 2xPhospho [S12 99.9 S16 97.3]	Q13085 [1248-1282]	Q13085 2xPhospho [S1259(99.9); S1263(97.3)]	1	6	-1.01883	-0.32258	1.85601	-0.612141	-0.0809992	0.178545	FALSE	0.362037	0.0667035	0.223147	0.0659758	0.168623	0.113513	0.362037	Q13085
Q13085	Acetyl-CoA carboxylase 1 OS=Homo sapiens OX=9606 GN=ACACA PE=1 SV=2	ACACA	[R].SSMSGLHLVK.[Q]	1xTMTpro [K10]; 1xTMTpro [N-Term]; 1xPhospho [S4(100)]	[R].SSMSGLHLVK.[Q] 1xTMTpro [K10] 1xTMTpro [N-Term] 1xPhospho [S4 100]	Q13085 [77-86]	Q13085 1xPhospho [S80(100)]	0	2	-0.126934	-1.1793	0.372178	0.188741	1.6259	-0.88059	FALSE	0.498061	0.0357916	0.498061	0.0603504	0.0565906	0.140806	0.2084	Q13085
Q13098	COP9 signalosome complex subunit 1 OS=Homo sapiens OX=9606 GN=GPS1 PE=1 SV=4	GPS1	[K].SPPREGSQGELTPANSQSR.[M]	1xTMTpro [N-Term]; 1xPhospho [S7(100)]	[K].SPPREGSQGELTPANSQSR.[M] 1xTMTpro [N-Term] 1xPhospho [S7 100]	Q13098 [468-486]	Q13098 1xPhospho [S474(100)]	1	5	-0.848113	0.285214	-1.53351	0.225012	1.0874	0.783993	FALSE	0.397679	0.121512	0.120118	0.152238	0.0790838	0.397679	0.12937	Q13098
Q13098	COP9 signalosome complex subunit 1 OS=Homo sapiens OX=9606 GN=GPS1 PE=1 SV=4	GPS1	[K].SPPREGSQGELTPANSQSR.[M]	1xTMTpro [N-Term]; 2xPhospho [S7(100); T12(100)]	[K].SPPREGSQGELTPANSQSR.[M] 1xTMTpro [N-Term] 2xPhospho [S7 100 T12 100]	Q13098 [468-486]	Q13098 2xPhospho [S474(100); T479(100)]	1	3	0.865943	-0.754917	-1.33501	-0.421899	0.395425	1.25046	FALSE	0.366638	0.194599	0.0620293	0.366638	0.0759614	0.239446	0.061326	Q13098
Q13098	COP9 signalosome complex subunit 1 OS=Homo sapiens OX=9606 GN=GPS1 PE=1 SV=4	GPS1	[R].EGSQGELTPANSQSR.[M]	1xTMTpro [N-Term]; 1xPhospho [T8(100)]	[R].EGSQGELTPANSQSR.[M] 1xTMTpro [N-Term] 1xPhospho [T8 100]	Q13098 [472-486]	Q13098 1xPhospho [T479(100)]	0	3	1.10332	-0.190499	-1.26714	-0.911262	0.128054	1.13752	FALSE	0.492165	0.270883	0.0337381	0.492165	0.069955	0.0983557	0.0349031	Q13098
Q13098	COP9 signalosome complex subunit 1 OS=Homo sapiens OX=9606 GN=GPS1 PE=1 SV=4	GPS1	[R].NQIHVKSPPREGSQGELTPANSQSR.[M]	1xTMTpro [K6]; 1xTMTpro [N-Term]; 1xPhospho [S7(100)]	[R].NQIHVKSPPREGSQGELTPANSQSR.[M] 1xTMTpro [K6] 1xTMTpro [N-Term] 1xPhospho [S7 100]	Q13098 [462-486]	Q13098 1xPhospho [S468(100)]	2	1	0.113551	1.12123	0.0156341	-0.310244	-1.73331	0.793139	FALSE	0.415808	0.415808	0.0440936	0.134075	0.275755	0.0712426	0.0590259	Q13098
Q13105	Zinc finger and BTB domain-containing protein 17 OS=Homo sapiens OX=9606 GN=ZBTB17 PE=1 SV=3	ZBTB17	[K].SLAEPATSPGGNAEALATEGGDKR.[A]	1xTMTpro [K23]; 1xTMTpro [N-Term]; 1xPhospho [S8(98.8)]	[K].SLAEPATSPGGNAEALATEGGDKR.[A] 1xTMTpro [K23] 1xTMTpro [N-Term] 1xPhospho [S8 98.8]	Q13105 [113-136]	Q13105 1xPhospho [S120(98.8)]	1	6	-0.830251	-0.436874	1.54237	0.849038	-0.121648	-1.00263	FALSE	0.413197	0.0358924	0.34172	0.0413887	0.0875102	0.0802924	0.413197	Q13105
Q13107	Ubiquitin carboxyl-terminal hydrolase 4 OS=Homo sapiens OX=9606 GN=USP4 PE=1 SV=3	USP4	[R].NFTTSPK.[S]	1xTMTpro [K7]; 1xTMTpro [N-Term]; 1xPhospho [S5(100)]	[R].NFTTSPK.[S] 1xTMTpro [K7] 1xTMTpro [N-Term] 1xPhospho [S5 100]	Q13107 [240-246]	Q13107 1xPhospho [S244(100)]	0	1	0.331902	-0.0206394	-0.374313	-0.0119973	-1.50299	1.57803	FALSE	0.423078	0.423078	0.0539037	0.181339	0.139012	0.134377	0.0682895	Q13107
Q13111	Chromatin assembly factor 1 subunit A OS=Homo sapiens OX=9606 GN=CHAF1A PE=1 SV=3	CHAF1A	[K].ATLTASPLGAS.[-]	1xTMTpro [N-Term]; 1xPhospho [S6(98.9)]	[K].ATLTASPLGAS.[-] 1xTMTpro [N-Term] 1xPhospho [S6 98.9]	Q13111 [946-956]	Q13111 1xPhospho [S951(98.9)]	0	6	-1.95749	0.879026	0.00842029	0.384158	0.263307	0.422577	FALSE	0.305202	0.0980568	0.187601	0.0878289	0.122899	0.198412	0.305202	Q13111
Q13111	Chromatin assembly factor 1 subunit A OS=Homo sapiens OX=9606 GN=CHAF1A PE=1 SV=3	CHAF1A	[K].LNSEASPSR.[E]	1xTMTpro [N-Term]; 1xPhospho [S6(100)]	[K].LNSEASPSR.[E] 1xTMTpro [N-Term] 1xPhospho [S6 100]	Q13111 [136-144]	Q13111 1xPhospho [S141(100)]	0	5	0.492007	-0.981987	0.0142902	1.35324	-1.32679	0.449239	FALSE	0.240168	0.156651	0.140414	0.162629	0.144589	0.240168	0.15555	Q13111
Q13111	Chromatin assembly factor 1 subunit A OS=Homo sapiens OX=9606 GN=CHAF1A PE=1 SV=3	CHAF1A	[K].LNSEASPSREAINGQR.[E]	1xTMTpro [N-Term]; 1xPhospho [S6(100)]	[K].LNSEASPSREAINGQR.[E] 1xTMTpro [N-Term] 1xPhospho [S6 100]	Q13111 [136-151]	Q13111 1xPhospho [S141(100)]	1	1	1.02774	0.748173	-0.382694	-0.141667	-1.72901	0.477461	TRUE	0.511037	0.511037	0.0309389	0.178439	0.18914	0.053591	0.0368542	Q13111
Q13111	Chromatin assembly factor 1 subunit A OS=Homo sapiens OX=9606 GN=CHAF1A PE=1 SV=3	CHAF1A	[K].SLPATPQGK.[N]	1xTMTpro [K9]; 1xTMTpro [N-Term]; 1xPhospho [T5(100)]	[K].SLPATPQGK.[N] 1xTMTpro [K9] 1xTMTpro [N-Term] 1xPhospho [T5 100]	Q13111 [255-263]	Q13111 1xPhospho [T259(100)]	0	3	1.44024	-0.124335	-0.574249	-1.37083	-0.18711	0.816282	FALSE	0.451288	0.293438	0.034492	0.451288	0.115245	0.0694811	0.0360562	Q13111
Q13111	Chromatin assembly factor 1 subunit A OS=Homo sapiens OX=9606 GN=CHAF1A PE=1 SV=3	CHAF1A	[K].VLQQFAACFLETLPAQEEQTPK.[A]	1xCarbamidomethyl [C8]; 1xTMTpro [K22]; 1xTMTpro [N-Term]; 1xPhospho [T20(100)]	[K].VLQQFAACFLETLPAQEEQTPK.[A] 1xCarbamidomethyl [C8] 1xTMTpro [K22] 1xTMTpro [N-Term] 1xPhospho [T20 100]	Q13111 [703-724]	Q13111 1xPhospho [T722(100)]	0	3	1.84545	-0.447315	-0.24752	-1.13702	-0.148304	0.134714	FALSE	0.451048	0.199512	0.0522571	0.451048	0.163206	0.0832441	0.0507323	Q13111
Q13111	Chromatin assembly factor 1 subunit A OS=Homo sapiens OX=9606 GN=CHAF1A PE=1 SV=3	CHAF1A	[R].GLLSNHTGSPR.[S]	1xTMTpro [N-Term]; 1xPhospho [S9(99.4)]	[R].GLLSNHTGSPR.[S] 1xTMTpro [N-Term] 1xPhospho [S9 99.4]	Q13111 [764-774]	Q13111 1xPhospho [S772(99.4)]	0	2	0.197203	-1.13886	-0.22515	1.46805	0.689875	-0.991115	FALSE	0.342274	0.0577436	0.342274	0.0948807	0.0757092	0.222529	0.206863	Q13111
Q13111	Chromatin assembly factor 1 subunit A OS=Homo sapiens OX=9606 GN=CHAF1A PE=1 SV=3	CHAF1A	[R].IETSIGQSTVIIDLTEDSNEQPDSLVDHNK.[L]	1xTMTpro [K30]; 1xTMTpro [N-Term]; 1xPhospho [T/S]	[R].IETSIGQSTVIIDLTEDSNEQPDSLVDHNK.[L] 1xTMTpro [K30] 1xTMTpro [N-Term] 1xPhospho [T/S]	Q13111 [106-135]		0	2	0.487754	-1.24538	1.25096	-0.423473	0.820776	-0.890631	FALSE	0.333083	0.0641311	0.333083	0.101691	0.13911	0.134115	0.22787	Q13111
Q13111	Chromatin assembly factor 1 subunit A OS=Homo sapiens OX=9606 GN=CHAF1A PE=1 SV=3	CHAF1A	[R].RGDSQECSPR.[S]	1xCarbamidomethyl [C7]; 1xTMTpro [N-Term]; 2xPhospho [S4(100); S8(100)]	[R].RGDSQECSPR.[S] 1xCarbamidomethyl [C7] 1xTMTpro [N-Term] 2xPhospho [S4 100 S8 100]	Q13111 [196-205]	Q13111 2xPhospho [S199(100); S203(100)]	1	2	-0.121926	-1.06052	0.486767	1.26622	0.678426	-1.24897	FALSE	0.474841	0.037554	0.474841	0.0563195	0.0626358	0.126438	0.242212	Q13111
Q13111	Chromatin assembly factor 1 subunit A OS=Homo sapiens OX=9606 GN=CHAF1A PE=1 SV=3	CHAF1A	[R].SPSTTYLHTPTPSEDAAIPSK.[S]	1xTMTpro [K21]; 1xTMTpro [N-Term]; 1xPhospho [S1(100)]	[R].SPSTTYLHTPTPSEDAAIPSK.[S] 1xTMTpro [K21] 1xTMTpro [N-Term] 1xPhospho [S1 100]	Q13111 [775-795]	Q13111 1xPhospho [S775(100)]	0	3	1.34126	0.866136	-1.48087	-0.333993	-0.382332	-0.0102045	FALSE	0.494081	0.313621	0.0257241	0.494081	0.089252	0.0505422	0.0267792	Q13111
Q13111-1	Chromatin assembly factor 1 subunit A [OS=Homo sapiens] Chromatin assembly factor 1 subunit A OS=Homo sapiens OX=9606 GN=CHAF1A PE=1 SV=3	CHAF1A	[R].RGDSQECSPR.[S]	1xCarbamidomethyl [C7]; 1xTMTpro [N-Term]; 1xPhospho [S4(100)]	[R].RGDSQECSPR.[S] 1xCarbamidomethyl [C7] 1xTMTpro [N-Term] 1xPhospho [S4 100]	Q13111-1 [196-205]; Q13111 [196-205]	Q13111-1 1xPhospho [S199(100)]; Q13111 1xPhospho [S199(100)]	1	1	0.744815	0.395451	-0.126622	0.721862	-1.92741	0.191908	FALSE	0.296444	0.296444	0.0707917	0.190724	0.246517	0.110181	0.0853423	Q13111-1
Q13111-1	Chromatin assembly factor 1 subunit A [OS=Homo sapiens] Chromatin assembly factor 1 subunit A OS=Homo sapiens OX=9606 GN=CHAF1A PE=1 SV=3	CHAF1A	[R].RGDSQECSPRSCPELTSGPR.[M]	2xCarbamidomethyl [C7; C12]; 1xTMTpro [N-Term]; 2xPhospho [S8(100); S11(100)]	[R].RGDSQECSPRSCPELTSGPR.[M] 2xCarbamidomethyl [C7 C12] 1xTMTpro [N-Term] 2xPhospho [S8 100 S11 100]	Q13111-1 [196-215]; Q13111 [196-215]	Q13111-1 2xPhospho [S203(100); S206(100)]; Q13111 2xPhospho [S203(100); S206(100)]	2	1	1.65152	0.491805	-0.282961	-0.606983	-1.25782	0.00444042	FALSE	0.3624	0.3624	0.0316386	0.288686	0.233727	0.0490154	0.0345333	Q13111-1
Q13112	Chromatin assembly factor 1 subunit B OS=Homo sapiens OX=9606 GN=CHAF1B PE=1 SV=1	CHAF1B	[K].TDTPPSSVPTSVISTPSTEEIQSETPGDAQGSPPELK.[R]	1xTMTpro [K37]; 1xTMTpro [N-Term]; 1xPhospho [S32(100)]	[K].TDTPPSSVPTSVISTPSTEEIQSETPGDAQGSPPELK.[R] 1xTMTpro [K37] 1xTMTpro [N-Term] 1xPhospho [S32 100]	Q13112 [507-543]	Q13112 1xPhospho [S538(100)]	0	1	-0.33795	-0.0924116	0.576398	0.370162	-1.72008	1.20388	FALSE	0.2196	0.2196	0.106095	0.134777	0.213718	0.173514	0.152297	Q13112
Q13112	Chromatin assembly factor 1 subunit B OS=Homo sapiens OX=9606 GN=CHAF1B PE=1 SV=1	CHAF1B	[R].GSSPGPRPVEGTPASR.[T]	1xTMTpro [N-Term]; 1xPhospho [S3(100)]	[R].GSSPGPRPVEGTPASR.[T] 1xTMTpro [N-Term] 1xPhospho [S3 100]	Q13112 [408-423]	Q13112 1xPhospho [S410(100)]	1	3	1.59679	0.251159	-1.13073	-0.441251	-0.799748	0.523777	FALSE	0.449921	0.390876	0.0206322	0.449921	0.0726437	0.0441417	0.021786	Q13112
Q13112	Chromatin assembly factor 1 subunit B OS=Homo sapiens OX=9606 GN=CHAF1B PE=1 SV=1	CHAF1B	[R].QAPAPTVIRDPPSITPAVKSPLPGPSEEK.[T]	2xTMTpro [K19; K29]; 1xTMTpro [N-Term]; 1xPhospho [S20(100)]	[R].QAPAPTVIRDPPSITPAVKSPLPGPSEEK.[T] 2xTMTpro [K19 K29] 1xTMTpro [N-Term] 1xPhospho [S20 100]	Q13112 [439-467]	Q13112 1xPhospho [S458(100)]	2	1	0.663346	0.107506	-0.854936	-0.477453	-1.02917	1.59071	TRUE	0.577054	0.577054	0.0289996	0.197161	0.0815311	0.0808113	0.0344431	Q13112
Q13112	Chromatin assembly factor 1 subunit B OS=Homo sapiens OX=9606 GN=CHAF1B PE=1 SV=1	CHAF1B	[R].TQDPSSPGTTPPQAR.[Q]	1xTMTpro [N-Term]; 1xPhospho [T10(99.1)]	[R].TQDPSSPGTTPPQAR.[Q] 1xTMTpro [N-Term] 1xPhospho [T10 99.1]	Q13112 [424-438]	Q13112 1xPhospho [T433(99.1)]	0	1	0.790565	0.424956	-0.646096	-0.458841	-1.38952	1.27894	TRUE	0.645083	0.645083	0.0256465	0.151661	0.092554	0.054609	0.0304458	Q13112
Q13112	Chromatin assembly factor 1 subunit B OS=Homo sapiens OX=9606 GN=CHAF1B PE=1 SV=1	CHAF1B	[R].TQDPSSPGTTPPQAR.[Q]	1xTMTpro [N-Term]; 2xPhospho [S6(100); T10(98.8)]	[R].TQDPSSPGTTPPQAR.[Q] 1xTMTpro [N-Term] 2xPhospho [S6 100 T10 98.8]	Q13112 [424-438]	Q13112 2xPhospho [S429(100); T433(98.8)]	0	1	1.20245	0.415756	-1.04609	-0.382507	-1.12501	0.935404	TRUE	0.680254	0.680254	0.0144637	0.198967	0.0560519	0.0339273	0.016337	Q13112
Q13127	RE1-silencing transcription factor OS=Homo sapiens OX=9606 GN=REST PE=1 SV=3	REST	[K].ESVSTEDLSPPSPPLPK.[E]	1xTMTpro [K17]; 1xTMTpro [N-Term]; 1xPhospho [S12(100)]	[K].ESVSTEDLSPPSPPLPK.[E] 1xTMTpro [K17] 1xTMTpro [N-Term] 1xPhospho [S12 100]	Q13127 [853-869]	Q13127 1xPhospho [S864(100)]	0	4	0.198324	0.771575	0.598086	-1.11571	0.927237	-1.37951	FALSE	0.311388	0.107784	0.164668	0.153133	0.311388	0.104877	0.158149	Q13127
Q13129	Zinc finger protein Rlf OS=Homo sapiens OX=9606 GN=RLF PE=1 SV=2	RLF	[K].SPSAIPEQNHSLNDQAK.[G]	1xTMTpro [K17]; 1xTMTpro [N-Term]; 1xPhospho [S1(100)]	[K].SPSAIPEQNHSLNDQAK.[G] 1xTMTpro [K17] 1xTMTpro [N-Term] 1xPhospho [S1 100]	Q13129 [632-648]	Q13129 1xPhospho [S632(100)]	0	2	-0.507788	-0.693739	0.468667	0.0588376	1.71734	-1.04332	TRUE	0.518557	0.0319014	0.518557	0.0503558	0.0557488	0.109508	0.233929	Q13129
Q13129	Zinc finger protein Rlf OS=Homo sapiens OX=9606 GN=RLF PE=1 SV=2	RLF	[R].TEHSHSPGDSSAPIQNTDCCHSSER.[D]	2xCarbamidomethyl [C19; C20]; 1xTMTpro [N-Term]; 1xPhospho [S6(100)]	[R].TEHSHSPGDSSAPIQNTDCCHSSER.[D] 2xCarbamidomethyl [C19 C20] 1xTMTpro [N-Term] 1xPhospho [S6 100]	Q13129 [1623-1647]	Q13129 1xPhospho [S1628(100)]	0	2	-0.709911	0.475551	-0.682274	-0.445625	1.83826	-0.476006	FALSE	0.222134	0.0960583	0.222134	0.145573	0.119302	0.216974	0.199959	Q13129
Q13131	5'-AMP-activated protein kinase catalytic subunit alpha-1 OS=Homo sapiens OX=9606 GN=PRKAA1 PE=1 SV=4	PRKAA1	[K].SGTATPQR.[S]	1xTMTpro [N-Term]; 1xPhospho [T5(100)]	[K].SGTATPQR.[S] 1xTMTpro [N-Term] 1xPhospho [T5 100]	Q13131 [486-493]	Q13131 1xPhospho [T490(100)]	0	4	-0.887331	0.478365	1.29068	-0.405117	-1.24831	0.771716	FALSE	0.311148	0.153415	0.118297	0.101567	0.311148	0.123783	0.19179	Q13131
Q13131	5'-AMP-activated protein kinase catalytic subunit alpha-1 OS=Homo sapiens OX=9606 GN=PRKAA1 PE=1 SV=4	PRKAA1	[R].SDSDAEAQGK.[S]	1xTMTpro [K10]; 1xTMTpro [N-Term]; 1xPhospho [S3(100)]	[R].SDSDAEAQGK.[S] 1xTMTpro [K10] 1xTMTpro [N-Term] 1xPhospho [S3 100]	Q13131 [506-515]	Q13131 1xPhospho [S508(100)]	0	2	-0.551527	-0.49357	1.24922	-0.731691	1.31666	-0.789098	FALSE	0.378586	0.0463318	0.378586	0.0645988	0.106826	0.105522	0.298136	Q13131
Q13131	5'-AMP-activated protein kinase catalytic subunit alpha-1 OS=Homo sapiens OX=9606 GN=PRKAA1 PE=1 SV=4	PRKAA1	[R].SGSVSNYR.[S]	1xTMTpro [N-Term]; 1xPhospho [S3(100)]	[R].SGSVSNYR.[S] 1xTMTpro [N-Term] 1xPhospho [S3 100]	Q13131 [494-501]	Q13131 1xPhospho [S496(100)]	0	3	1.83115	-0.255136	-0.362087	-0.933204	0.379443	-0.66017	FALSE	0.428424	0.153317	0.0741217	0.428424	0.182785	0.0953096	0.0660432	Q13131
Q13131	5'-AMP-activated protein kinase catalytic subunit alpha-1 OS=Homo sapiens OX=9606 GN=PRKAA1 PE=1 SV=4	PRKAA1	[R].SIDDEITEAKSGTATPQR.[S]	1xTMTpro [K10]; 1xTMTpro [N-Term]; 2xPhospho [S11(98.4); T15(100)]	[R].SIDDEITEAKSGTATPQR.[S] 1xTMTpro [K10] 1xTMTpro [N-Term] 2xPhospho [S11 98.4 T15 100]	Q13131 [476-493]	Q13131 2xPhospho [S486(98.4); T490(100)]	1	1	0.0801489	1.50154	-0.877309	-1.32789	0.387959	0.235546	FALSE	0.295433	0.295433	0.0609128	0.265405	0.211445	0.0969981	0.069806	Q13131
Q13136	Liprin-alpha-1 OS=Homo sapiens OX=9606 GN=PPFIA1 PE=1 SV=1	PPFIA1	[K].CETSPPSSPR.[AT]	1xCarbamidomethyl [C1]; 1xTMTpro [N-Term]; 1xPhospho [T/S]	[K].CETSPPSSPR.[AT] 1xCarbamidomethyl [C1] 1xTMTpro [N-Term] 1xPhospho [T/S]	Q13136 [738-747]		0	6	-0.820919	-0.374093	0.676224	1.72895	-0.665782	-0.544377	FALSE	0.33729	0.0649264	0.265897	0.0695564	0.105075	0.157255	0.33729	Q13136
Q13136	Liprin-alpha-1 OS=Homo sapiens OX=9606 GN=PPFIA1 PE=1 SV=1	PPFIA1	[K].CETSPPSSPR.[AT]	1xCarbamidomethyl [C1]; 1xTMTpro [N-Term]; 2xPhospho [S4(98.8); S8(98.8)]	[K].CETSPPSSPR.[AT] 1xCarbamidomethyl [C1] 1xTMTpro [N-Term] 2xPhospho [S4 98.8 S8 98.8]	Q13136 [738-747]	Q13136 2xPhospho [S741(98.8); S745(98.8)]	0	1	0.338699	0.252893	0.64165	-0.663815	-1.66436	1.09493	FALSE	0.311432	0.311432	0.0604897	0.147849	0.306586	0.0937917	0.0798511	Q13136
Q13136	Liprin-alpha-1 OS=Homo sapiens OX=9606 GN=PPFIA1 PE=1 SV=1	PPFIA1	[K].GALHTVSHEDIR.[D]	1xTMTpro [N-Term]; 1xPhospho [T5(99.3)]	[K].GALHTVSHEDIR.[D] 1xTMTpro [N-Term] 1xPhospho [T5 99.3]	Q13136 [757-768]	Q13136 1xPhospho [T761(99.3)]	0	5	-0.843691	0.613259	-1.64904	0.606115	0.551078	0.722282	FALSE	0.342977	0.156759	0.111778	0.167975	0.0925231	0.342977	0.127989	Q13136
Q13136	Liprin-alpha-1 OS=Homo sapiens OX=9606 GN=PPFIA1 PE=1 SV=1	PPFIA1	[K].GALHTVSHEDIRDIR.[N]	1xTMTpro [N-Term]; 1xPhospho [S7(100)]	[K].GALHTVSHEDIRDIR.[N] 1xTMTpro [N-Term] 1xPhospho [S7 100]	Q13136 [757-771]	Q13136 1xPhospho [S763(100)]	1	5	-0.604955	-0.0813844	-1.62355	1.13977	0.64762	0.522504	FALSE	0.451863	0.100741	0.12313	0.131771	0.0670565	0.451863	0.125438	Q13136
Q13136	Liprin-alpha-1 OS=Homo sapiens OX=9606 GN=PPFIA1 PE=1 SV=1	PPFIA1	[K].RSSDGSLSHEEDLAK.[V]	1xTMTpro [K15]; 1xTMTpro [N-Term]; 2xPhospho [S3(99.1); S6(100)]	[K].RSSDGSLSHEEDLAK.[V] 1xTMTpro [K15] 1xTMTpro [N-Term] 2xPhospho [S3 99.1 S6 100]	Q13136 [237-251]	Q13136 2xPhospho [S239(99.1); S242(100)]	1	3	1.33773	-0.412081	-1.37242	-0.198386	-0.351826	0.996986	FALSE	0.481572	0.271599	0.0350642	0.481572	0.067755	0.10816	0.0358504	Q13136
Q13136	Liprin-alpha-1 OS=Homo sapiens OX=9606 GN=PPFIA1 PE=1 SV=1	PPFIA1	[R].RIPHSPAR.[E]	1xTMTpro [N-Term]; 1xPhospho [S5(100)]	[R].RIPHSPAR.[E] 1xTMTpro [N-Term] 1xPhospho [S5 100]	Q13136 [704-711]	Q13136 1xPhospho [S708(100)]	1	1	1.54668	0.349316	-1.14483	-0.195371	-0.978797	0.423003	FALSE	0.426723	0.426723	0.0225302	0.395948	0.0828049	0.0479371	0.024056	Q13136
Q13136	Liprin-alpha-1 OS=Homo sapiens OX=9606 GN=PPFIA1 PE=1 SV=1	PPFIA1	[R].RIPHSPAREVDR.[L]	1xTMTpro [N-Term]; 1xPhospho [S5(100)]	[R].RIPHSPAREVDR.[L] 1xTMTpro [N-Term] 1xPhospho [S5 100]	Q13136 [704-715]	Q13136 1xPhospho [S708(100)]	2	1	1.49707	0.448204	-0.588378	0.0640521	-1.48444	0.063497	FALSE	0.385064	0.385064	0.0386222	0.283685	0.184669	0.0654819	0.0424776	Q13136
Q13136	Liprin-alpha-1 OS=Homo sapiens OX=9606 GN=PPFIA1 PE=1 SV=1	PPFIA1	[R].SMSSIPPYPASSLASSSPPGSGR.[S]	1xTMTpro [N-Term]; 1xPhospho [S/Y]	[R].SMSSIPPYPASSLASSSPPGSGR.[S] 1xTMTpro [N-Term] 1xPhospho [S/Y]	Q13136 [677-699]		0	2	-1.39921	-0.488538	0.943918	0.86821	0.798044	-0.722422	FALSE	0.463264	0.012991	0.463264	0.015941	0.0238405	0.0481163	0.435847	Q13136
Q13136	Liprin-alpha-1 OS=Homo sapiens OX=9606 GN=PPFIA1 PE=1 SV=1	PPFIA1	[R].SSDGSLSHEEDLAK.[V]	1xTMTpro [K14]; 1xTMTpro [N-Term]; 1xPhospho [S5(100)]	[R].SSDGSLSHEEDLAK.[V] 1xTMTpro [K14] 1xTMTpro [N-Term] 1xPhospho [S5 100]	Q13136 [238-251]	Q13136 1xPhospho [S242(100)]	0	5	-0.478903	-1.38683	-0.67083	1.07091	0.435822	1.02983	TRUE	0.610358	0.0500452	0.118829	0.0654513	0.0397845	0.610358	0.115532	Q13136
Q13136	Liprin-alpha-1 OS=Homo sapiens OX=9606 GN=PPFIA1 PE=1 SV=1	PPFIA1	[R].SSDGSLSHEEDLAK.[V]	1xTMTpro [K14]; 1xTMTpro [N-Term]; 2xPhospho [S2(99.1); S5(100)]	[R].SSDGSLSHEEDLAK.[V] 1xTMTpro [K14] 1xTMTpro [N-Term] 2xPhospho [S2 99.1 S5 100]	Q13136 [238-251]	Q13136 2xPhospho [S239(99.1); S242(100)]	0	5	0.709028	-1.39893	-1.12058	0.657769	0.882582	0.27013	FALSE	0.414989	0.0891576	0.137726	0.182618	0.0681799	0.414989	0.10733	Q13136
Q13136	Liprin-alpha-1 OS=Homo sapiens OX=9606 GN=PPFIA1 PE=1 SV=1	PPFIA1	[R].VGSGSLDNLGR.[F]	1xTMTpro [N-Term]; 1xPhospho [S5(100)]	[R].VGSGSLDNLGR.[F] 1xTMTpro [N-Term] 1xPhospho [S5 100]	Q13136 [664-674]	Q13136 1xPhospho [S668(100)]	0	3	1.33215	-1.14075	-1.11034	0.371357	0.722907	-0.175327	FALSE	0.315407	0.119738	0.121193	0.315407	0.0935775	0.254613	0.0954712	Q13136
Q13144	Translation initiation factor eIF-2B subunit epsilon OS=Homo sapiens OX=9606 GN=EIF2B5 PE=1 SV=3	EIF2B5	[K].EAEEESSEDD.[-]	1xTMTpro [N-Term]; 1xPhospho [S7(100)]	[K].EAEEESSEDD.[-] 1xTMTpro [N-Term] 1xPhospho [S7 100]	Q13144 [712-721]	Q13144 1xPhospho [S718(100)]	0	6	-0.349646	-0.815437	0.369051	1.87045	-0.516712	-0.557706	FALSE	0.278909	0.0685001	0.277261	0.0820466	0.0975417	0.195742	0.278909	Q13144
Q13144	Translation initiation factor eIF-2B subunit epsilon OS=Homo sapiens OX=9606 GN=EIF2B5 PE=1 SV=3	EIF2B5	[K].EAEEESSEDD.[-]	1xTMTpro [N-Term]; 2xPhospho [S6(100); S7(100)]	[K].EAEEESSEDD.[-] 1xTMTpro [N-Term] 2xPhospho [S6 100 S7 100]	Q13144 [712-721]	Q13144 2xPhospho [S717(100); S718(100)]	0	2	-0.469843	-0.835773	1.06709	-0.0187291	1.33458	-1.07732	TRUE	0.546808	0.0263341	0.546808	0.0390097	0.0547516	0.0784935	0.254603	Q13144
Q13144	Translation initiation factor eIF-2B subunit epsilon OS=Homo sapiens OX=9606 GN=EIF2B5 PE=1 SV=3	EIF2B5	[K].EVMQVLSHVVLEFPLQQMDSPLDSSR.[Y]	1xTMTpro [N-Term]; 1xPhospho [S20(100)]	[K].EVMQVLSHVVLEFPLQQMDSPLDSSR.[Y] 1xTMTpro [N-Term] 1xPhospho [S20 100]	Q13144 [591-616]	Q13144 1xPhospho [S610(100)]	0	1	0.239942	-0.360977	0.247374	-0.255337	-1.46478	1.59378	FALSE	0.308158	0.308158	0.0761609	0.172972	0.183929	0.160124	0.0986567	Q13144
Q13144	Translation initiation factor eIF-2B subunit epsilon OS=Homo sapiens OX=9606 GN=EIF2B5 PE=1 SV=3	EIF2B5	[R].GGSPQMDDIK.[V]	1xTMTpro [K10]; 1xTMTpro [N-Term]; 1xPhospho [S3(100)]	[R].GGSPQMDDIK.[V] 1xTMTpro [K10] 1xTMTpro [N-Term] 1xPhospho [S3 100]	Q13144 [542-551]	Q13144 1xPhospho [S544(100)]	0	2	-1.48893	0.0254541	0.286807	0.972057	1.03353	-0.828912	FALSE	0.39876	0.0294731	0.39876	0.0366534	0.0478767	0.104258	0.382979	Q13144
Q13151	Heterogeneous nuclear ribonucleoprotein A0 OS=Homo sapiens OX=9606 GN=HNRNPA0 PE=1 SV=1	HNRNPA0	[R].AVSREDSAR.[P]	1xTMTpro [N-Term]; 1xPhospho [S3(100)]	[R].AVSREDSAR.[P] 1xTMTpro [N-Term] 1xPhospho [S3 100]	Q13151 [82-90]	Q13151 1xPhospho [S84(100)]	1	5	-1.44714	-0.744989	-0.278831	0.731318	0.534407	1.20524	FALSE	0.461172	0.0539706	0.162445	0.0579792	0.0496412	0.461172	0.214792	Q13151
Q13153	Serine/threonine-protein kinase PAK 1 OS=Homo sapiens OX=9606 GN=PAK1 PE=1 SV=2	PAK1	[K].AVSETPAVPPVSEDEDDDDDDATPPPVIAPR.[P]	1xTMTpro [N-Term]; 1xPhospho [S12(100)]	[K].AVSETPAVPPVSEDEDDDDDDATPPPVIAPR.[P] 1xTMTpro [N-Term] 1xPhospho [S12 100]	Q13153 [163-193]	Q13153 1xPhospho [S174(100)]	0	1	0.815112	1.19653	-0.824491	-1.00601	-0.863769	0.682627	TRUE	0.673743	0.673743	0.0200276	0.15042	0.0981335	0.034665	0.0230108	Q13153
Q13153	Serine/threonine-protein kinase PAK 1 OS=Homo sapiens OX=9606 GN=PAK1 PE=1 SV=2	PAK1	[K].AVSETPAVPPVSEDEDDDDDDATPPPVIAPRPEHTK.[S]	1xTMTpro [K36]; 1xTMTpro [N-Term]; 1xPhospho [S12(99.9)]	[K].AVSETPAVPPVSEDEDDDDDDATPPPVIAPRPEHTK.[S] 1xTMTpro [K36] 1xTMTpro [N-Term] 1xPhospho [S12 99.9]	Q13153 [163-198]	Q13153 1xPhospho [S174(99.9)]	1	4	0.698948	1.44946	-0.0487573	-1.25971	-0.903991	0.0640459	FALSE	0.384636	0.2995	0.0434782	0.165718	0.384636	0.0561444	0.0505242	Q13153
Q13153	Serine/threonine-protein kinase PAK 1 OS=Homo sapiens OX=9606 GN=PAK1 PE=1 SV=2	PAK1	[K].AVSETPAVPPVSEDEDDDDDDATPPPVIAPRPEHTK.[S]	1xTMTpro [K36]; 1xTMTpro [N-Term]; 2xPhospho [S12(100); T23(100)]	[K].AVSETPAVPPVSEDEDDDDDDATPPPVIAPRPEHTK.[S] 1xTMTpro [K36] 1xTMTpro [N-Term] 2xPhospho [S12 100 T23 100]	Q13153 [163-198]	Q13153 2xPhospho [S174(100); T185(100)]	1	4	0.130907	1.63671	0.139811	-0.643933	0.100251	-1.36375	FALSE	0.420504	0.136109	0.0988823	0.153711	0.420504	0.0815853	0.109208	Q13153
Q13153	Serine/threonine-protein kinase PAK 1 OS=Homo sapiens OX=9606 GN=PAK1 PE=1 SV=2	PAK1	[R].DVATSPISPTENNTTPPDALTR.[N]	1xTMTpro [N-Term]; 1xPhospho [S8(98.9)]	[R].DVATSPISPTENNTTPPDALTR.[N] 1xTMTpro [N-Term] 1xPhospho [S8 98.9]	Q13153 [216-237]	Q13153 1xPhospho [S223(98.9)]	0	4	0.408388	1.6628	-0.0704762	-0.987846	-1.04242	0.0295593	FALSE	0.409476	0.297774	0.0418004	0.145802	0.409476	0.0543865	0.0507611	Q13153
Q13153	Serine/threonine-protein kinase PAK 1 OS=Homo sapiens OX=9606 GN=PAK1 PE=1 SV=2	PAK1	[R].DVATSPISPTENNTTPPDALTR.[N]	1xTMTpro [N-Term]; 2xPhospho [T4(98); S5(99.9)]	[R].DVATSPISPTENNTTPPDALTR.[N] 1xTMTpro [N-Term] 2xPhospho [T4 98 S5 99.9]	Q13153 [216-237]	Q13153 2xPhospho [T219(98); S220(99.9)]	0	4	0.186406	1.482	0.804401	-0.876572	-0.997487	-0.598751	TRUE	0.654424	0.113137	0.0464611	0.0837994	0.654424	0.0438228	0.0583559	Q13153
Q13177	Serine/threonine-protein kinase PAK 2 OS=Homo sapiens OX=9606 GN=PAK2 PE=1 SV=3	PAK2	[K].GTEAPAVVTEEEDDDEETAPPVIAPRPDHTK.[S]	1xTMTpro [K31]; 1xTMTpro [N-Term]; 1xPhospho [T9(100)]	[K].GTEAPAVVTEEEDDDEETAPPVIAPRPDHTK.[S] 1xTMTpro [K31] 1xTMTpro [N-Term] 1xPhospho [T9 100]	Q13177 [161-191]	Q13177 1xPhospho [T169(100)]	1	2	-0.969327	-0.252794	1.2378	-0.238631	1.20293	-0.97998	FALSE	0.428648	0.0308642	0.428648	0.0404728	0.0716604	0.076636	0.351718	Q13177
Q13185	Chromobox protein homolog 3 OS=Homo sapiens OX=9606 GN=CBX3 PE=1 SV=4	CBX3	[K].RKSLSDSESDDSK.[S]	2xTMTpro [K2; K13]; 1xTMTpro [N-Term]; 1xPhospho [S3(100)]	[K].RKSLSDSESDDSK.[S] 2xTMTpro [K2 K13] 1xTMTpro [N-Term] 1xPhospho [S3 100]	Q13185 [91-103]	Q13185 1xPhospho [S93(100)]	2	3	0.843701	-0.462193	-1.76434	0.890077	0.0914361	0.401318	FALSE	0.315361	0.17011	0.0816396	0.315361	0.0817739	0.27397	0.0771452	Q13185
Q13185	Chromobox protein homolog 3 OS=Homo sapiens OX=9606 GN=CBX3 PE=1 SV=4	CBX3	[K].RKSLSDSESDDSK.[S]	2xTMTpro [K2; K13]; 1xTMTpro [N-Term]; 2xPhospho [S3(100); S12(100)]	[K].RKSLSDSESDDSK.[S] 2xTMTpro [K2 K13] 1xTMTpro [N-Term] 2xPhospho [S3 100 S12 100]	Q13185 [91-103]	Q13185 2xPhospho [S93(100); S102(100)]	2	3	1.70427	0.0968011	-1.2692	-0.652002	-0.0863984	0.20653	TRUE	0.679087	0.172738	0.0215376	0.679087	0.0602946	0.0451533	0.02119	Q13185
Q13185	Chromobox protein homolog 3 OS=Homo sapiens OX=9606 GN=CBX3 PE=1 SV=4	CBX3	[K].RKSLSDSESDDSK.[S]	2xTMTpro [K2; K13]; 1xTMTpro [N-Term]; 3xPhospho [S3(100); S5(100); S7(100)]	[K].RKSLSDSESDDSK.[S] 2xTMTpro [K2 K13] 1xTMTpro [N-Term] 3xPhospho [S3 100 S5 100 S7 100]	Q13185 [91-103]	Q13185 3xPhospho [S93(100); S95(100); S97(100)]	2	5	0.807397	-0.921848	-0.741691	0.0311465	1.55419	-0.729194	FALSE	0.245842	0.0904543	0.210727	0.210691	0.101205	0.245842	0.14108	Q13185
Q13185	Chromobox protein homolog 3 OS=Homo sapiens OX=9606 GN=CBX3 PE=1 SV=4	CBX3	[K].SLSDSESDDSK.[S]	1xTMTpro [K11]; 1xTMTpro [N-Term]; 1xPhospho [S3(100)]	[K].SLSDSESDDSK.[S] 1xTMTpro [K11] 1xTMTpro [N-Term] 1xPhospho [S3 100]	Q13185 [93-103]	Q13185 1xPhospho [S95(100)]	0	2	-1.05822	-1.0858	0.0596542	1.51366	0.634367	-0.0636619	FALSE	0.375265	0.0292564	0.375265	0.037843	0.0363855	0.220632	0.300618	Q13185
Q13185	Chromobox protein homolog 3 OS=Homo sapiens OX=9606 GN=CBX3 PE=1 SV=4	CBX3	[K].SLSDSESDDSK.[S]	1xTMTpro [K11]; 1xTMTpro [N-Term]; 2xPhospho [S3(100); S5(99.3)]	[K].SLSDSESDDSK.[S] 1xTMTpro [K11] 1xTMTpro [N-Term] 2xPhospho [S3 100 S5 99.3]	Q13185 [93-103]	Q13185 2xPhospho [S95(100); S97(99.3)]	0	1	0.0689575	0.041647	-0.578804	-0.198727	-1.14921	1.81613	FALSE	0.421538	0.421538	0.0537791	0.180724	0.119943	0.155212	0.0688048	Q13185
Q13185	Chromobox protein homolog 3 OS=Homo sapiens OX=9606 GN=CBX3 PE=1 SV=4	CBX3	[K].SLSDSESDDSK.[S]	1xTMTpro [K11]; 1xTMTpro [N-Term]; 3xPhospho [S3(100); S5(100); S7(100)]	[K].SLSDSESDDSK.[S] 1xTMTpro [K11] 1xTMTpro [N-Term] 3xPhospho [S3 100 S5 100 S7 100]	Q13185 [93-103]	Q13185 3xPhospho [S95(100); S97(100); S99(100)]	0	5	-1.14604	-1.2505	0.130746	0.663729	0.364041	1.23802	FALSE	0.436259	0.0493501	0.181505	0.0549187	0.0488558	0.436259	0.229112	Q13185
Q13185	Chromobox protein homolog 3 OS=Homo sapiens OX=9606 GN=CBX3 PE=1 SV=4	CBX3	[K].SLSDSESDDSKSK.[K]	2xTMTpro [K11; K13]; 1xTMTpro [N-Term]; 1xPhospho [S7(100)]	[K].SLSDSESDDSKSK.[K] 2xTMTpro [K11 K13] 1xTMTpro [N-Term] 1xPhospho [S7 100]	Q13185 [93-105]	Q13185 1xPhospho [S99(100)]	1	6	-1.52665	0.313526	1.00623	1.05964	-0.616292	-0.236448	FALSE	0.411265	0.0640244	0.219634	0.0590479	0.12079	0.125239	0.411265	Q13185
Q13185	Chromobox protein homolog 3 OS=Homo sapiens OX=9606 GN=CBX3 PE=1 SV=4	CBX3	[K].SLSDSESDDSKSK.[K]	2xTMTpro [K11; K13]; 1xTMTpro [N-Term]; 2xPhospho [S3(100); S5(100)]	[K].SLSDSESDDSKSK.[K] 2xTMTpro [K11 K13] 1xTMTpro [N-Term] 2xPhospho [S3 100 S5 100]	Q13185 [93-105]	Q13185 2xPhospho [S95(100); S97(100)]	1	6	-1.58558	-0.28006	1.13847	0.985676	0.101405	-0.359912	TRUE	0.561532	0.0239882	0.270351	0.0256976	0.044889	0.0735416	0.561532	Q13185
Q13185	Chromobox protein homolog 3 OS=Homo sapiens OX=9606 GN=CBX3 PE=1 SV=4	CBX3	[K].SLSDSESDDSKSK.[K]	2xTMTpro [K11; K13]; 1xTMTpro [N-Term]; 3xPhospho [S3(99); S5(100); S7(100)]	[K].SLSDSESDDSKSK.[K] 2xTMTpro [K11 K13] 1xTMTpro [N-Term] 3xPhospho [S3 99 S5 100 S7 100]	Q13185 [93-105]	Q13185 3xPhospho [S95(99); S97(100); S99(100)]	1	6	-1.57452	-0.782812	1.04181	0.684797	0.0370949	0.593637	FALSE	0.49059	0.03598	0.240813	0.0367555	0.0531651	0.142696	0.49059	Q13185
Q13185	Chromobox protein homolog 3 OS=Homo sapiens OX=9606 GN=CBX3 PE=1 SV=4	CBX3	[R].KSLSDSESDDSK.[S]	2xTMTpro [K1; K12]; 1xTMTpro [N-Term]; 1xPhospho [S6(100)]	[R].KSLSDSESDDSK.[S] 2xTMTpro [K1 K12] 1xTMTpro [N-Term] 1xPhospho [S6 100]	Q13185 [92-103]	Q13185 1xPhospho [S97(100)]	1	3	1.78318	0.0569594	-0.81865	-0.524166	-0.860388	0.363063	FALSE	0.467283	0.329473	0.0256181	0.467283	0.100775	0.0501667	0.0266845	Q13185
Q13185	Chromobox protein homolog 3 OS=Homo sapiens OX=9606 GN=CBX3 PE=1 SV=4	CBX3	[R].KSLSDSESDDSK.[S]	2xTMTpro [K1; K12]; 1xTMTpro [N-Term]; 2xPhospho [S4(100); S6(100)]	[R].KSLSDSESDDSK.[S] 2xTMTpro [K1 K12] 1xTMTpro [N-Term] 2xPhospho [S4 100 S6 100]	Q13185 [92-103]	Q13185 2xPhospho [S95(100); S97(100)]	1	5	0.68622	-1.8923	0.342559	0.870811	-0.194194	0.186903	FALSE	0.279591	0.090307	0.213714	0.132416	0.103203	0.279591	0.18077	Q13185
Q13185	Chromobox protein homolog 3 OS=Homo sapiens OX=9606 GN=CBX3 PE=1 SV=4	CBX3	[R].KSLSDSESDDSKSK.[K]	3xTMTpro [K1; K12; K14]; 1xTMTpro [N-Term]; 2xPhospho [S2(99.1); S6(100)]	[R].KSLSDSESDDSKSK.[K] 3xTMTpro [K1 K12 K14] 1xTMTpro [N-Term] 2xPhospho [S2 99.1 S6 100]	Q13185 [92-105]	Q13185 2xPhospho [S93(99.1); S97(100)]	2	6	-0.923786	0.356924	1.75894	0.151035	-0.654962	-0.688154	FALSE	0.319722	0.0733083	0.204077	0.0698572	0.237552	0.0954834	0.319722	Q13185
Q13185	Chromobox protein homolog 3 OS=Homo sapiens OX=9606 GN=CBX3 PE=1 SV=4	CBX3	[R].LTWHSCPEDEAQ.[-]	1xCarbamidomethyl [C6]; 1xTMTpro [N-Term]; 1xPhospho [S5(100)]	[R].LTWHSCPEDEAQ.[-] 1xCarbamidomethyl [C6] 1xTMTpro [N-Term] 1xPhospho [S5 100]	Q13185 [172-183]	Q13185 1xPhospho [S176(100)]	0	2	-0.345887	-1.08176	0.14534	1.41036	0.855679	-0.983732	FALSE	0.482706	0.0332575	0.482706	0.0502182	0.0487628	0.149878	0.235177	Q13185
Q13188	Serine/threonine-protein kinase 3 OS=Homo sapiens OX=9606 GN=STK3 PE=1 SV=2	STK3	[R].ELEEEEENSDEDELDSHTMVK.[T]	1xTMTpro [K21]; 1xTMTpro [N-Term]; 1xPhospho [S9(100)]	[R].ELEEEEENSDEDELDSHTMVK.[T] 1xTMTpro [K21] 1xTMTpro [N-Term] 1xPhospho [S9 100]	Q13188 [308-328]	Q13188 1xPhospho [S316(100)]	0	6	-1.87189	-0.0957479	0.662741	0.940599	0.40187	-0.0375739	TRUE	0.532711	0.0289568	0.256782	0.030617	0.0452154	0.105718	0.532711	Q13188
Q13188	Serine/threonine-protein kinase 3 OS=Homo sapiens OX=9606 GN=STK3 PE=1 SV=2	STK3	[R].HEEQQRELEEEEENSDEDELDSHTMVK.[T]	1xTMTpro [K27]; 1xTMTpro [N-Term]; 1xPhospho [S15(100)]	[R].HEEQQRELEEEEENSDEDELDSHTMVK.[T] 1xTMTpro [K27] 1xTMTpro [N-Term] 1xPhospho [S15 100]	Q13188 [302-328]	Q13188 1xPhospho [S316(100)]	1	1	-0.631943	0.288038	-0.313702	-0.167187	-1.01083	1.83563	FALSE	0.307247	0.307247	0.0794422	0.153438	0.147586	0.201498	0.110789	Q13188
Q13188	Serine/threonine-protein kinase 3 OS=Homo sapiens OX=9606 GN=STK3 PE=1 SV=2	STK3	[R].NATSPQVQRPSFMDYFDK.[Q]	1xTMTpro [K18]; 1xTMTpro [N-Term]; 1xPhospho [S4(98.4)]	[R].NATSPQVQRPSFMDYFDK.[Q] 1xTMTpro [K18] 1xTMTpro [N-Term] 1xPhospho [S4 98.4]	Q13188 [382-399]	Q13188 1xPhospho [S385(98.4)]	0	6	-1.48119	-0.647781	1.13867	0.723303	0.648811	-0.38181	TRUE	0.539385	0.0125927	0.362975	0.0147949	0.0227163	0.047536	0.539385	Q13188
Q13191	E3 ubiquitin-protein ligase CBL-B OS=Homo sapiens OX=9606 GN=CBLB PE=1 SV=2	CBLB	[R].QNSPVTSPGSSPLAQR.[R]	1xTMTpro [N-Term]; 3xPhospho [S3(99.1); S11(98.3); T/S]	[R].QNSPVTSPGSSPLAQR.[R] 1xTMTpro [N-Term] 3xPhospho [S3 99.1 S11 98.3 T/S]	Q13191 [474-489]	Q13191 3xPhospho [S476(99.1); S484(98.3); T/S]	0	5	-0.244796	-1.82294	-0.014739	0.989795	0.687917	0.404762	FALSE	0.39594	0.0443083	0.259312	0.0647384	0.047493	0.39594	0.188208	Q13191
Q13200	26S proteasome non-ATPase regulatory subunit 2 OS=Homo sapiens OX=9606 GN=PSMD2 PE=1 SV=3	PSMD2	[K].APVQPQQSPAAAPGGTDEKPSGK.[E]	2xTMTpro [K19; K23]; 1xTMTpro [N-Term]; 1xPhospho [S8(100)]	[K].APVQPQQSPAAAPGGTDEKPSGK.[E] 2xTMTpro [K19 K23] 1xTMTpro [N-Term] 1xPhospho [S8 100]	Q13200 [9-31]	Q13200 1xPhospho [S16(100)]	1	1	0.00193839	1.24511	-1.6035	0.16873	-0.551275	0.739001	FALSE	0.419059	0.419059	0.0502739	0.233807	0.116182	0.120914	0.0597641	Q13200
Q13200	26S proteasome non-ATPase regulatory subunit 2 OS=Homo sapiens OX=9606 GN=PSMD2 PE=1 SV=3	PSMD2	[R].DKAPVQPQQSPAAAPGGTDEKPSGK.[E]	3xTMTpro [K2; K21; K25]; 1xTMTpro [N-Term]; 1xPhospho [S10(100)]	[R].DKAPVQPQQSPAAAPGGTDEKPSGK.[E] 3xTMTpro [K2 K21 K25] 1xTMTpro [N-Term] 1xPhospho [S10 100]	Q13200 [7-31]	Q13200 1xPhospho [S16(100)]	2	5	-0.599428	0.0314886	-1.67292	1.07465	0.527794	0.638414	FALSE	0.427064	0.116901	0.1161	0.144519	0.0731592	0.427064	0.122258	Q13200
Q13200	26S proteasome non-ATPase regulatory subunit 2 OS=Homo sapiens OX=9606 GN=PSMD2 PE=1 SV=3	PSMD2	[R].FGGSGSQVDSAR.[M]	1xTMTpro [N-Term]; 1xPhospho [S4(100)]	[R].FGGSGSQVDSAR.[M] 1xTMTpro [N-Term] 1xPhospho [S4 100]	Q13200 [358-369]	Q13200 1xPhospho [S361(100)]	0	3	1.75536	-0.368025	-0.986457	-0.413294	0.571579	-0.559162	FALSE	0.496071	0.140743	0.0711714	0.496071	0.118093	0.11286	0.0610612	Q13200
Q13206	Probable ATP-dependent RNA helicase DDX10 OS=Homo sapiens OX=9606 GN=DDX10 PE=1 SV=2	DDX10	[K].TANSPGSGARPDPVR.[S]	1xTMTpro [N-Term]; 1xPhospho [S4(98.8)]	[K].TANSPGSGARPDPVR.[S] 1xTMTpro [N-Term] 1xPhospho [S4 98.8]	Q13206 [4-18]	Q13206 1xPhospho [S7(98.8)]	1	1	0.849862	-0.0388257	-0.64797	-0.118632	-1.40809	1.36366	TRUE	0.510822	0.510822	0.0363463	0.210202	0.10766	0.0918895	0.0430798	Q13206
Q13206	Probable ATP-dependent RNA helicase DDX10 OS=Homo sapiens OX=9606 GN=DDX10 PE=1 SV=2	DDX10	[R].QDNDTGNEEQEEEEDDEEEMEEK.[L]	1xTMTpro [K23]; 1xTMTpro [N-Term]; 1xPhospho [T5(100)]	[R].QDNDTGNEEQEEEEDDEEEMEEK.[L] 1xTMTpro [K23] 1xTMTpro [N-Term] 1xPhospho [T5 100]	Q13206 [573-595]	Q13206 1xPhospho [T577(100)]	0	6	-0.747539	-1.31433	1.06435	-0.558503	0.607219	0.948802	FALSE	0.290487	0.0658298	0.246986	0.0769659	0.0914824	0.228249	0.290487	Q13206
Q13206	Probable ATP-dependent RNA helicase DDX10 OS=Homo sapiens OX=9606 GN=DDX10 PE=1 SV=2	DDX10	[R].SNSEVEDVGPTSHNR.[K]	1xTMTpro [N-Term]; 1xPhospho [S3(100)]	[R].SNSEVEDVGPTSHNR.[K] 1xTMTpro [N-Term] 1xPhospho [S3 100]	Q13206 [829-843]	Q13206 1xPhospho [S831(100)]	0	1	0.538257	0.652779	-1.03889	-0.949848	-0.597262	1.39497	TRUE	0.566082	0.566082	0.0350811	0.195688	0.0906348	0.0725311	0.0399835	Q13206
Q13233	Mitogen-activated protein kinase kinase kinase 1 OS=Homo sapiens OX=9606 GN=MAP3K1 PE=1 SV=4	MAP3K1	[K].LSASSEDISER.[L]	1xTMTpro [N-Term]; 1xPhospho [S4(100)]	[K].LSASSEDISER.[L] 1xTMTpro [N-Term] 1xPhospho [S4 100]	Q13233 [920-930]	Q13233 1xPhospho [S923(100)]	0	3	1.21318	-0.300794	-0.294639	-1.01772	1.25715	-0.857173	FALSE	0.30659	0.125722	0.136947	0.30659	0.177204	0.142914	0.110624	Q13233
Q13233	Mitogen-activated protein kinase kinase kinase 1 OS=Homo sapiens OX=9606 GN=MAP3K1 PE=1 SV=4	MAP3K1	[K].SESPGVR.[R]	1xTMTpro [N-Term]; 1xPhospho [S3(100)]	[K].SESPGVR.[R] 1xTMTpro [N-Term] 1xPhospho [S3 100]	Q13233 [264-270]	Q13233 1xPhospho [S266(100)]	0	2	0.278963	-0.291719	0.518443	-0.661738	1.51299	-1.35694	FALSE	0.296417	0.0745706	0.296417	0.130172	0.158101	0.135405	0.205334	Q13233
Q13233	Mitogen-activated protein kinase kinase kinase 1 OS=Homo sapiens OX=9606 GN=MAP3K1 PE=1 SV=4	MAP3K1	[R].ATSPEAGGGGGALK.[A]	1xTMTpro [K14]; 1xTMTpro [N-Term]; 1xPhospho [S3(99.1)]	[R].ATSPEAGGGGGALK.[A] 1xTMTpro [K14] 1xTMTpro [N-Term] 1xPhospho [S3 99.1]	Q13233 [19-32]	Q13233 1xPhospho [S21(99.1)]	0	4	0.387185	1.62439	0.367825	-0.898444	-0.446916	-1.03404	TRUE	0.574786	0.129268	0.0567346	0.121016	0.574786	0.052331	0.0658653	Q13233
Q13233	Mitogen-activated protein kinase kinase kinase 1 OS=Homo sapiens OX=9606 GN=MAP3K1 PE=1 SV=4	MAP3K1	[R].RAPSPDGFSPYSPEETNR.[R]	1xTMTpro [N-Term]; 1xPhospho [S4(100)]	[R].RAPSPDGFSPYSPEETNR.[R] 1xTMTpro [N-Term] 1xPhospho [S4 100]	Q13233 [289-306]	Q13233 1xPhospho [S292(100)]	1	6	-1.46585	0.0778099	1.3682	-0.17307	0.776416	-0.583507	FALSE	0.470074	0.032953	0.305797	0.0372908	0.077605	0.0762804	0.470074	Q13233
Q13233	Mitogen-activated protein kinase kinase kinase 1 OS=Homo sapiens OX=9606 GN=MAP3K1 PE=1 SV=4	MAP3K1	[R].SPSPGNSPSGR.[T]	1xTMTpro [N-Term]; 1xPhospho [S3(100)]	[R].SPSPGNSPSGR.[T] 1xTMTpro [N-Term] 1xPhospho [S3 100]	Q13233 [250-260]	Q13233 1xPhospho [S252(100)]	0	1	1.22588	0.811373	-0.18113	-1.38241	-0.862488	0.38877	FALSE	0.428836	0.428836	0.0266906	0.228463	0.244183	0.041525	0.0303017	Q13233
Q13242	Serine/arginine-rich splicing factor 9 OS=Homo sapiens OX=9606 GN=SRSF9 PE=1 SV=1	SRSF9	[R].GRDSPYQSR.[G]	1xTMTpro [N-Term]; 1xPhospho [S4(100)]	[R].GRDSPYQSR.[G] 1xTMTpro [N-Term] 1xPhospho [S4 100]	Q13242 [201-209]	Q13242 1xPhospho [S204(100)]	1	6	-1.7151	0.252294	1.17048	0.715524	-0.103824	-0.319369	TRUE	0.506085	0.0412543	0.234305	0.0404947	0.0843114	0.0935495	0.506085	Q13242
Q13242	Serine/arginine-rich splicing factor 9 OS=Homo sapiens OX=9606 GN=SRSF9 PE=1 SV=1	SRSF9	[R].GSPHYFSPFRPY.[-]	1xTMTpro [N-Term]; 1xPhospho [S7(100)]	[R].GSPHYFSPFRPY.[-] 1xTMTpro [N-Term] 1xPhospho [S7 100]	Q13242 [210-221]	Q13242 1xPhospho [S216(100)]	0	3	1.58349	0.342729	-1.16689	-0.667652	0.484958	-0.576633	TRUE	0.550865	0.15885	0.0488334	0.550865	0.118869	0.0775583	0.0450233	Q13242
Q13242	Serine/arginine-rich splicing factor 9 OS=Homo sapiens OX=9606 GN=SRSF9 PE=1 SV=1	SRSF9	[R].GSPHYFSPFRPY.[-]	1xTMTpro [N-Term]; 2xPhospho [S2(100); S7(100)]	[R].GSPHYFSPFRPY.[-] 1xTMTpro [N-Term] 2xPhospho [S2 100 S7 100]	Q13242 [210-221]	Q13242 2xPhospho [S211(100); S216(100)]	0	3	1.84359	-0.332819	-0.992414	-0.61609	0.295018	-0.197285	TRUE	0.58251	0.147488	0.0465974	0.58251	0.0978766	0.0832781	0.0422501	Q13242
Q13242	Serine/arginine-rich splicing factor 9 OS=Homo sapiens OX=9606 GN=SRSF9 PE=1 SV=1	SRSF9	[R].SGSRGRDSPYQSR.[G]	1xTMTpro [N-Term]; 2xPhospho [S3(100); S8(100)]	[R].SGSRGRDSPYQSR.[G] 1xTMTpro [N-Term] 2xPhospho [S3 100 S8 100]	Q13242 [197-209]	Q13242 2xPhospho [S199(100); S204(100)]	2	4	0.523838	0.661178	0.67362	-0.827195	-1.65994	0.628502	FALSE	0.428467	0.277851	0.0452096	0.128018	0.428467	0.0619598	0.0584947	Q13242
Q13242	Serine/arginine-rich splicing factor 9 OS=Homo sapiens OX=9606 GN=SRSF9 PE=1 SV=1	SRSF9	[R].SGSRGRDSPYQSR.[G]	1xTMTpro [N-Term]; 3xPhospho [S1(100); S3(100); S8(100)]	[R].SGSRGRDSPYQSR.[G] 1xTMTpro [N-Term] 3xPhospho [S1 100 S3 100 S8 100]	Q13242 [197-209]	Q13242 3xPhospho [S197(100); S199(100); S204(100)]	2	1	1.15325	0.235196	0.000684883	-1.5636	-0.672584	0.84705	FALSE	0.380913	0.380913	0.037164	0.262488	0.21421	0.0631265	0.0420988	Q13242
Q13242	Serine/arginine-rich splicing factor 9 OS=Homo sapiens OX=9606 GN=SRSF9 PE=1 SV=1	SRSF9	[R].STSYGYSR.[S]	1xTMTpro [N-Term]; 1xPhospho [S3(100)]	[R].STSYGYSR.[S] 1xTMTpro [N-Term] 1xPhospho [S3 100]	Q13242 [187-194]	Q13242 1xPhospho [S189(100)]	0	3	1.40317	-0.926854	-0.208005	0.0415941	0.864621	-1.17452	FALSE	0.244576	0.106162	0.190304	0.244576	0.149798	0.173428	0.135732	Q13242
Q13242	Serine/arginine-rich splicing factor 9 OS=Homo sapiens OX=9606 GN=SRSF9 PE=1 SV=1	SRSF9	[R].STSYGYSRSR.[S]	1xTMTpro [N-Term]; 2xPhospho [S7(100); S9(100)]	[R].STSYGYSRSR.[S] 1xTMTpro [N-Term] 2xPhospho [S7 100 S9 100]	Q13242 [187-196]	Q13242 2xPhospho [S193(100); S195(100)]	1	6	-1.5224	0.454089	0.27963	0.787541	0.943354	-0.94221	FALSE	0.379289	0.0429302	0.335072	0.0513982	0.0742408	0.11707	0.379289	Q13242
Q13242	Serine/arginine-rich splicing factor 9 OS=Homo sapiens OX=9606 GN=SRSF9 PE=1 SV=1	SRSF9	[R].STSYGYSRSRSGSR.[G]	1xTMTpro [N-Term]; 3xPhospho [S7(100); S9(100); S11(100)]	[R].STSYGYSRSRSGSR.[G] 1xTMTpro [N-Term] 3xPhospho [S7 100 S9 100 S11 100]	Q13242 [187-200]	Q13242 3xPhospho [S193(100); S195(100); S197(100)]	2	1	0.609209	1.59314	-0.782556	-1.20267	-0.0438269	-0.173294	FALSE	0.310584	0.310584	0.0454293	0.275679	0.251619	0.0659117	0.0507766	Q13242
Q13243	Serine/arginine-rich splicing factor 5 OS=Homo sapiens OX=9606 GN=SRSF5 PE=1 SV=1	SRSF5	[R].SVDSGN.[-]	1xTMTpro [N-Term]; 1xPhospho [S4(100)]	[R].SVDSGN.[-] 1xTMTpro [N-Term] 1xPhospho [S4 100]	Q13243 [267-272]	Q13243 1xPhospho [S270(100)]	0	1	0.98248	1.222	-0.912153	-0.75355	-0.975241	0.436468	TRUE	0.699854	0.699854	0.0135239	0.15756	0.0884322	0.0249954	0.015634	Q13243
Q13247	Serine/arginine-rich splicing factor 6 OS=Homo sapiens OX=9606 GN=SRSF6 PE=1 SV=2	SRSF6	[K].ARSVSPPPK.[R]	1xTMTpro [K9]; 1xTMTpro [N-Term]; 2xPhospho [S3(100); S5(100)]	[K].ARSVSPPPK.[R] 1xTMTpro [K9] 1xTMTpro [N-Term] 2xPhospho [S3 100 S5 100]	Q13247 [312-320]	Q13247 2xPhospho [S314(100); S316(100)]	1	2	-0.111937	-0.721301	-0.214267	0.585888	1.63997	-1.17835	FALSE	0.412643	0.0483585	0.412643	0.084704	0.0702761	0.176751	0.207268	Q13247
Q13247	Serine/arginine-rich splicing factor 6 OS=Homo sapiens OX=9606 GN=SRSF6 PE=1 SV=2	SRSF6	[K].ARSVSPPPKR.[A]	1xTMTpro [K9]; 1xTMTpro [N-Term]; 2xPhospho [S3(100); S5(100)]	[K].ARSVSPPPKR.[A] 1xTMTpro [K9] 1xTMTpro [N-Term] 2xPhospho [S3 100 S5 100]	Q13247 [312-321]	Q13247 2xPhospho [S314(100); S316(100)]	2	3	1.107	-0.748976	-0.747994	-0.0356433	1.34468	-0.91906	FALSE	0.262476	0.103965	0.179964	0.262476	0.119351	0.207113	0.127131	Q13247
Q13247	Serine/arginine-rich splicing factor 6 OS=Homo sapiens OX=9606 GN=SRSF6 PE=1 SV=2	SRSF6	[K].SKPKSDRGSHSHSR.[S]	2xTMTpro [K2; K4]; 1xTMTpro [N-Term]; 2xPhospho [S5(98.6); S9(98.6)]	[K].SKPKSDRGSHSHSR.[S] 2xTMTpro [K2 K4] 1xTMTpro [N-Term] 2xPhospho [S5 98.6 S9 98.6]	Q13247 [249-262]	Q13247 2xPhospho [S253(98.6); S257(98.6)]	2	6	-1.56121	-0.784359	0.742647	1.1335	0.255772	0.213647	TRUE	0.501306	0.0247886	0.287187	0.0273009	0.0358631	0.123555	0.501306	Q13247
Q13247	Serine/arginine-rich splicing factor 6 OS=Homo sapiens OX=9606 GN=SRSF6 PE=1 SV=2	SRSF6	[R].GSHSHSR.[S]	1xTMTpro [N-Term]; 2xPhospho [S4(100); S6(100)]	[R].GSHSHSR.[S] 1xTMTpro [N-Term] 2xPhospho [S4 100 S6 100]	Q13247 [256-262]	Q13247 2xPhospho [S259(100); S261(100)]	0	3	1.68671	-0.382235	-1.34155	-0.318892	0.32646	0.0295024	TRUE	0.591878	0.147718	0.0449946	0.591878	0.0773874	0.0970737	0.0409479	Q13247
Q13247	Serine/arginine-rich splicing factor 6 OS=Homo sapiens OX=9606 GN=SRSF6 PE=1 SV=2 Serine/arginine-rich splicing factor 4 OS=Homo sapiens OX=9606 GN=SRSF4 PE=1 SV=2 Serine/arginine-rich splicing factor 5 OS=Homo sapiens OX=9606 GN=SRSF5 PE=1 SV=1	SRSF6	[R].LIVENLSSR.[CV]	1xTMTpro [N-Term]; 1xPhospho [S]	[R].LIVENLSSR.[CV] 1xTMTpro [N-Term] 1xPhospho [S]	Q13247 [112-120]; Q08170 [106-114]; Q13243 [110-118]		0	3	1.79027	0.198618	-1.18258	-0.5714	-0.155345	-0.0795636	TRUE	0.648743	0.176928	0.0251132	0.648743	0.0772286	0.0474805	0.0245065	Q13247
Q13247	Serine/arginine-rich splicing factor 6 OS=Homo sapiens OX=9606 GN=SRSF6 PE=1 SV=2	SRSF6	[R].SNSPLPVPPSK.[A]	1xTMTpro [K11]; 1xTMTpro [N-Term]; 1xPhospho [S3(100)]	[R].SNSPLPVPPSK.[A] 1xTMTpro [K11] 1xTMTpro [N-Term] 1xPhospho [S3 100]	Q13247 [301-311]	Q13247 1xPhospho [S303(100)]	0	2	-0.866941	-1.44697	0.785208	1.21724	0.21882	0.0926361	FALSE	0.376771	0.0291537	0.376771	0.0358789	0.0414038	0.16236	0.354432	Q13247
Q13247	Serine/arginine-rich splicing factor 6 OS=Homo sapiens OX=9606 GN=SRSF6 PE=1 SV=2	SRSF6	[R].SQSRSNSPLPVPPSK.[A]	1xTMTpro [K15]; 1xTMTpro [N-Term]; 2xPhospho [S3(100); S7(100)]	[R].SQSRSNSPLPVPPSK.[A] 1xTMTpro [K15] 1xTMTpro [N-Term] 2xPhospho [S3 100 S7 100]	Q13247 [297-311]	Q13247 2xPhospho [S299(100); S303(100)]	1	6	-1.33859	-0.729695	1.16023	1.14107	-0.10228	-0.130739	TRUE	0.510036	0.0273104	0.291003	0.0295995	0.0471512	0.0949	0.510036	Q13247
Q13247	Serine/arginine-rich splicing factor 6 OS=Homo sapiens OX=9606 GN=SRSF6 PE=1 SV=2	SRSF6	[R].SQSRSNSPLPVPPSK.[A]	1xTMTpro [K15]; 1xTMTpro [N-Term]; 3xPhospho [S3(98.6); S5(100); S7(100)]	[R].SQSRSNSPLPVPPSK.[A] 1xTMTpro [K15] 1xTMTpro [N-Term] 3xPhospho [S3 98.6 S5 100 S7 100]	Q13247 [297-311]	Q13247 3xPhospho [S299(98.6); S301(100); S303(100)]	1	6	-1.48298	-0.540618	1.28621	0.886392	0.0948672	-0.24388	TRUE	0.571291	0.0212121	0.275921	0.0230111	0.0398463	0.0687178	0.571291	Q13247
Q13247	Serine/arginine-rich splicing factor 6 OS=Homo sapiens OX=9606 GN=SRSF6 PE=1 SV=2	SRSF6	[R].SRSQSRSNSPLPVPPSK.[A]	1xTMTpro [K17]; 1xTMTpro [N-Term]; 4xPhospho [S3(99.9); S5(97.5); S7(99.9); S9(100)]	[R].SRSQSRSNSPLPVPPSK.[A] 1xTMTpro [K17] 1xTMTpro [N-Term] 4xPhospho [S3 99.9 S5 97.5 S7 99.9 S9 100]	Q13247 [295-311]	Q13247 4xPhospho [S297(99.9); S299(97.5); S301(99.9); S303(100)]	2	6	-1.51422	-0.517786	0.982966	0.16726	-0.285767	1.16755	FALSE	0.357537	0.0750051	0.191473	0.0664306	0.100225	0.209329	0.357537	Q13247
Q13247	Serine/arginine-rich splicing factor 6 OS=Homo sapiens OX=9606 GN=SRSF6 PE=1 SV=2	SRSF6	[R].SRSQSRSNSPLPVPPSK.[A]	3xPhospho [S]; 1xTMTpro [K17]; 1xTMTpro [N-Term]	[R].SRSQSRSNSPLPVPPSK.[A] 3xPhospho [S] 1xTMTpro [K17] 1xTMTpro [N-Term]	Q13247 [295-311]		2	6	-1.01178	-1.20968	1.22544	0.947594	0.261015	-0.212583	FALSE	0.426567	0.0208758	0.407318	0.0250498	0.0356981	0.0844914	0.426567	Q13247
Q13247	Serine/arginine-rich splicing factor 6 OS=Homo sapiens OX=9606 GN=SRSF6 PE=1 SV=2	SRSF6	[R].SVSPPPK.[R]	1xTMTpro [K7]; 1xTMTpro [N-Term]; 1xPhospho [S3(100)]	[R].SVSPPPK.[R] 1xTMTpro [K7] 1xTMTpro [N-Term] 1xPhospho [S3 100]	Q13247 [314-320]	Q13247 1xPhospho [S316(100)]	0	6	-1.51861	-0.795631	0.511002	1.29049	0.21871	0.294037	FALSE	0.431369	0.0333841	0.282902	0.0366768	0.0440342	0.171634	0.431369	Q13247
Q13247	Serine/arginine-rich splicing factor 6 OS=Homo sapiens OX=9606 GN=SRSF6 PE=1 SV=2	SRSF6	[R].SVSPPPKR.[A]	1xTMTpro [K7]; 1xTMTpro [N-Term]; 1xPhospho [S3(100)]	[R].SVSPPPKR.[A] 1xTMTpro [K7] 1xTMTpro [N-Term] 1xPhospho [S3 100]	Q13247 [314-321]	Q13247 1xPhospho [S316(100)]	1	6	-1.55563	-0.574215	0.230079	1.08923	-0.178868	0.989404	FALSE	0.321802	0.0615951	0.193853	0.0589406	0.0667142	0.297095	0.321802	Q13247
Q13263	Transcription intermediary factor 1-beta OS=Homo sapiens OX=9606 GN=TRIM28 PE=1 SV=5	TRIM28	[K].FSAVLVEPPPMSLPGAGLSSQELSGGPGDGP.[-]	1xTMTpro [N-Term]; 1xPhospho [S]	[K].FSAVLVEPPPMSLPGAGLSSQELSGGPGDGP.[-] 1xTMTpro [N-Term] 1xPhospho [S]	Q13263 [805-835]		0	1	0.37742	0.176084	-1.47775	0.880063	-0.944163	0.988351	FALSE	0.317418	0.317418	0.0647731	0.244005	0.10353	0.196415	0.0738594	Q13263
Q13263	Transcription intermediary factor 1-beta OS=Homo sapiens OX=9606 GN=TRIM28 PE=1 SV=5	TRIM28	[K].LSPANQR.[K]	1xTMTpro [N-Term]; 1xPhospho [S2(100)]	[K].LSPANQR.[K] 1xTMTpro [N-Term] 1xPhospho [S2 100]	Q13263 [696-702]	Q13263 1xPhospho [S697(100)]	0	1	0.262786	0.636257	-1.67401	0.97607	-0.713289	0.512182	FALSE	0.296941	0.296941	0.0702708	0.256148	0.114404	0.183157	0.0790803	Q13263
Q13263	Transcription intermediary factor 1-beta OS=Homo sapiens OX=9606 GN=TRIM28 PE=1 SV=5	TRIM28	[K].LSPPYSSPQEFAQDVGR.[M]	1xTMTpro [N-Term]; 1xPhospho [S7(100)]	[K].LSPPYSSPQEFAQDVGR.[M] 1xTMTpro [N-Term] 1xPhospho [S7 100]	Q13263 [751-767]	Q13263 1xPhospho [S757(100)]	0	1	0.177529	0.806703	-1.76483	0.846661	-0.524992	0.458933	FALSE	0.296809	0.296809	0.0696681	0.262181	0.114297	0.178793	0.0782521	Q13263
Q13263	Transcription intermediary factor 1-beta OS=Homo sapiens OX=9606 GN=TRIM28 PE=1 SV=5	TRIM28	[R].GAAAAATGQPGTAPAGTPGAPPLAGMAIVK.[E]	1xTMTpro [K30]; 1xTMTpro [N-Term]; 1xPhospho [T17(98)]	[R].GAAAAATGQPGTAPAGTPGAPPLAGMAIVK.[E] 1xTMTpro [K30] 1xTMTpro [N-Term] 1xPhospho [T17 98]	Q13263 [525-554]	Q13263 1xPhospho [T541(98)]	0	6	-1.74782	0.445816	0.223712	-0.230322	1.28162	0.0269949	FALSE	0.352409	0.0603267	0.259549	0.0679776	0.0901904	0.169547	0.352409	Q13263
Q13263	Transcription intermediary factor 1-beta OS=Homo sapiens OX=9606 GN=TRIM28 PE=1 SV=5	TRIM28	[R].LASPSGSTSSGLEVVAPEGTSAPGGGPGTLDDSATICR.[V]	1xCarbamidomethyl [C37]; 1xTMTpro [N-Term]; 1xPhospho [S3(100)]	[R].LASPSGSTSSGLEVVAPEGTSAPGGGPGTLDDSATICR.[V] 1xCarbamidomethyl [C37] 1xTMTpro [N-Term] 1xPhospho [S3 100]	Q13263 [592-629]	Q13263 1xPhospho [S594(100)]	0	1	0.108574	1.40596	-0.758094	-0.110606	-1.37553	0.729698	TRUE	0.536457	0.536457	0.0359039	0.149721	0.16452	0.0674329	0.0459652	Q13263
Q13263	Transcription intermediary factor 1-beta OS=Homo sapiens OX=9606 GN=TRIM28 PE=1 SV=5	TRIM28	[R].LASPSGSTSSGLEVVAPEGTSAPGGGPGTLDDSATICR.[V]	1xCarbamidomethyl [C37]; 1xTMTpro [N-Term]; 3xPhospho [S3(97.1); S5(97.1); S10(94.2)]	[R].LASPSGSTSSGLEVVAPEGTSAPGGGPGTLDDSATICR.[V] 1xCarbamidomethyl [C37] 1xTMTpro [N-Term] 3xPhospho [S3 97.1 S5 97.1 S10 94.2]	Q13263 [592-629]	Q13263 3xPhospho [S594(97.1); S596(97.1); S601(94.2)]	0	2	-0.946949	-0.847156	0.757808	1.1099	0.851105	-0.924708	TRUE	0.584672	0.019281	0.584672	0.025076	0.0316162	0.0679802	0.271374	Q13263
Q13263	Transcription intermediary factor 1-beta OS=Homo sapiens OX=9606 GN=TRIM28 PE=1 SV=5	TRIM28	[R].LASPSGSTSSGLEVVAPEGTSAPGGGPGTLDDSATICR.[V]	1xCarbamidomethyl [C37]; 2xPhospho [S3(99); S/T]; 1xTMTpro [N-Term]	[R].LASPSGSTSSGLEVVAPEGTSAPGGGPGTLDDSATICR.[V] 1xCarbamidomethyl [C37] 2xPhospho [S3 99 S/T] 1xTMTpro [N-Term]	Q13263 [592-629]	Q13263 2xPhospho [S594(99); S/T]	0	4	-0.816211	1.45055	0.31517	0.300639	-1.41834	0.16819	FALSE	0.319449	0.204348	0.0972405	0.121664	0.319449	0.114208	0.143091	Q13263
Q13263	Transcription intermediary factor 1-beta OS=Homo sapiens OX=9606 GN=TRIM28 PE=1 SV=5	TRIM28	[R].LLPCLHSACSACLGPAAPAAANSSGDGGAAGDGTVVDCPVCK.[Q]	5xCarbamidomethyl [C4; C9; C12; C38; C41]; 1xTMTpro [K42]; 1xTMTpro [N-Term]; 1xPhospho [S/T]	[R].LLPCLHSACSACLGPAAPAAANSSGDGGAAGDGTVVDCPVCK.[Q] 5xCarbamidomethyl [C4 C9 C12 C38 C41] 1xTMTpro [K42] 1xTMTpro [N-Term] 1xPhospho [S/T]	Q13263 [80-121]		0	3	0.622835	0.321228	-1.86023	0.208109	-0.260158	0.968215	FALSE	0.352513	0.335349	0.0435715	0.352513	0.0755893	0.14596	0.0470175	Q13263
Q13263	Transcription intermediary factor 1-beta OS=Homo sapiens OX=9606 GN=TRIM28 PE=1 SV=5	TRIM28	[R].LQEKLSPPYSSPQEFAQDVGR.[M]	1xTMTpro [K4]; 1xTMTpro [N-Term]; 1xPhospho [S6(100)]	[R].LQEKLSPPYSSPQEFAQDVGR.[M] 1xTMTpro [K4] 1xTMTpro [N-Term] 1xPhospho [S6 100]	Q13263 [747-767]	Q13263 1xPhospho [S752(100)]	1	1	0.364574	0.886265	-1.42683	0.614093	-1.10581	0.667711	FALSE	0.426438	0.426438	0.0491127	0.231287	0.11856	0.11675	0.0578521	Q13263
Q13263	Transcription intermediary factor 1-beta OS=Homo sapiens OX=9606 GN=TRIM28 PE=1 SV=5	TRIM28	[R].SGEGEVSGLMR.[K]	1xTMTpro [N-Term]; 1xPhospho [S1(100)]	[R].SGEGEVSGLMR.[K] 1xTMTpro [N-Term] 1xPhospho [S1 100]	Q13263 [473-483]	Q13263 1xPhospho [S473(100)]	0	3	1.11526	0.852592	-1.52409	-0.629444	-0.289899	0.475588	FALSE	0.431244	0.411427	0.0209325	0.431244	0.0682872	0.0457006	0.0224088	Q13263
Q13263	Transcription intermediary factor 1-beta OS=Homo sapiens OX=9606 GN=TRIM28 PE=1 SV=5	TRIM28	[R].SRSGEGEVSGLMR.[K]	1xTMTpro [N-Term]; 1xPhospho [S3(100)]	[R].SRSGEGEVSGLMR.[K] 1xTMTpro [N-Term] 1xPhospho [S3 100]	Q13263 [471-483]	Q13263 1xPhospho [S473(100)]	1	2	0.582603	-1.00989	-0.613618	0.94112	1.13927	-1.03948	FALSE	0.269987	0.0777617	0.269987	0.147371	0.0931894	0.241095	0.170595	Q13263
Q13263	Transcription intermediary factor 1-beta OS=Homo sapiens OX=9606 GN=TRIM28 PE=1 SV=5	TRIM28	[R].STAPSAAASASASAAASSPAGGGAEALELLEHCGVCR.[E]	2xCarbamidomethyl [C33; C36]; 1xTMTpro [N-Term]; 1xPhospho [S/T]	[R].STAPSAAASASASAAASSPAGGGAEALELLEHCGVCR.[E] 2xCarbamidomethyl [C33 C36] 1xTMTpro [N-Term] 1xPhospho [S/T]	Q13263 [33-69]		0	1	0.171947	1.34125	-0.887736	-0.387818	-1.16877	0.931123	TRUE	0.633695	0.633695	0.0264985	0.135756	0.117089	0.0535892	0.0333722	Q13263
Q13263	Transcription intermediary factor 1-beta OS=Homo sapiens OX=9606 GN=TRIM28 PE=1 SV=5	TRIM28	[R].STAPSAAASASASAAASSPAGGGAEALELLEHCGVCR.[E]	2xCarbamidomethyl [C33; C36]; 1xTMTpro [N-Term]; 2xPhospho [S13(97.5); S/T]	[R].STAPSAAASASASAAASSPAGGGAEALELLEHCGVCR.[E] 2xCarbamidomethyl [C33 C36] 1xTMTpro [N-Term] 2xPhospho [S13 97.5 S/T]	Q13263 [33-69]	Q13263 2xPhospho [S45(97.5); S/T]	0	1	-0.645711	0.758499	-0.702232	-0.885113	-0.16937	1.64393	FALSE	0.33239	0.33239	0.0713304	0.183202	0.143879	0.17563	0.0935676	Q13263
Q13263	Transcription intermediary factor 1-beta OS=Homo sapiens OX=9606 GN=TRIM28 PE=1 SV=5	TRIM28	[R].VSLERLDLDLTADSQPPVFK.[V]	1xTMTpro [K20]; 1xTMTpro [N-Term]; 1xPhospho [S2(100)]	[R].VSLERLDLDLTADSQPPVFK.[V] 1xTMTpro [K20] 1xTMTpro [N-Term] 1xPhospho [S2 100]	Q13263 [488-507]	Q13263 1xPhospho [S489(100)]	1	3	0.490025	0.468328	-1.93994	-0.203645	0.463567	0.721666	FALSE	0.400077	0.251608	0.052131	0.400077	0.0804509	0.161819	0.0539149	Q13263
Q13283	Ras GTPase-activating protein-binding protein 1 OS=Homo sapiens OX=9606 GN=G3BP1 PE=1 SV=1	G3BP1	[K].SSSPAPADIAQTVQEDLR.[T]	1xTMTpro [N-Term]; 1xPhospho [S3(99.2)]	[K].SSSPAPADIAQTVQEDLR.[T] 1xTMTpro [N-Term] 1xPhospho [S3 99.2]	Q13283 [230-247]	Q13283 1xPhospho [S232(99.2)]	0	2	-0.143961	-1.74752	0.404844	0.664338	1.11191	-0.289609	FALSE	0.456401	0.0340957	0.456401	0.0535381	0.04648	0.195812	0.213673	Q13283
Q13283	Ras GTPase-activating protein-binding protein 1 OS=Homo sapiens OX=9606 GN=G3BP1 PE=1 SV=1	G3BP1	[R].YQDEVFGGFVTEPQEESEEEVEEPEER.[Q]	1xTMTpro [N-Term]; 1xPhospho [S17(100)]	[R].YQDEVFGGFVTEPQEESEEEVEEPEER.[Q] 1xTMTpro [N-Term] 1xPhospho [S17 100]	Q13283 [133-159]	Q13283 1xPhospho [S149(100)]	0	5	-1.01686	-0.770071	-0.574314	0.503568	1.65825	0.199432	FALSE	0.366744	0.0428007	0.275021	0.062505	0.0456243	0.366744	0.207305	Q13283
Q13286	Battenin OS=Homo sapiens OX=9606 GN=CLN3 PE=1 SV=1	CLN3	[R].FSDSEGEETVPEPR.[L]	1xTMTpro [N-Term]; 1xPhospho [S4(100)]	[R].FSDSEGEETVPEPR.[L] 1xTMTpro [N-Term] 1xPhospho [S4 100]	Q13286 [11-24]	Q13286 1xPhospho [S14(100)]	0	6	-1.62807	-0.665759	1.09397	0.791026	0.197548	0.211286	TRUE	0.572022	0.0228318	0.252814	0.0242904	0.0372105	0.0908319	0.572022	Q13286
Q13286	Battenin OS=Homo sapiens OX=9606 GN=CLN3 PE=1 SV=1	CLN3	[R].RFSDSEGEETVPEPR.[L]	1xTMTpro [N-Term]; 1xPhospho [S5(100)]	[R].RFSDSEGEETVPEPR.[L] 1xTMTpro [N-Term] 1xPhospho [S5 100]	Q13286 [10-24]	Q13286 1xPhospho [S14(100)]	1	2	-1.10454	-1.16128	0.878329	0.61807	1.0854	-0.315969	TRUE	0.639036	0.0104495	0.639036	0.0138012	0.0168215	0.0535559	0.266336	Q13286
Q13286	Battenin OS=Homo sapiens OX=9606 GN=CLN3 PE=1 SV=1	CLN3	[R].RFSDSEGEETVPEPR.[L]	1xTMTpro [N-Term]; 2xPhospho [S3(100); S5(100)]	[R].RFSDSEGEETVPEPR.[L] 1xTMTpro [N-Term] 2xPhospho [S3 100 S5 100]	Q13286 [10-24]	Q13286 2xPhospho [S12(100); S14(100)]	1	3	0.998882	0.322975	-1.34474	-1.05634	0.097246	0.981978	FALSE	0.474798	0.334818	0.0262811	0.474798	0.0683639	0.0678227	0.0279172	Q13286
Q13309	S-phase kinase-associated protein 2 OS=Homo sapiens OX=9606 GN=SKP2 PE=1 SV=2	SKP2	[K].TSELLSGMGVSALEKEEPDSENIPQELLSNLGHPESPPR.[K]	1xTMTpro [K15]; 1xTMTpro [N-Term]; 1xPhospho [S36(100)]	[K].TSELLSGMGVSALEKEEPDSENIPQELLSNLGHPESPPR.[K] 1xTMTpro [K15] 1xTMTpro [N-Term] 1xPhospho [S36 100]	Q13309 [29-67]	Q13309 1xPhospho [S64(100)]	1	5	-0.949235	-0.811009	0.260127	-0.691312	0.598492	1.59294	FALSE	0.33828	0.100952	0.157811	0.104855	0.0960356	0.33828	0.202066	Q13309
Q13322	Growth factor receptor-bound protein 10 OS=Homo sapiens OX=9606 GN=GRB10 PE=1 SV=2	GRB10	[R].SIQPQVSPR.[Q]	1xTMTpro [N-Term]; 1xPhospho [S7(100)]	[R].SIQPQVSPR.[Q] 1xTMTpro [N-Term] 1xPhospho [S7 100]	Q13322 [98-106]	Q13322 1xPhospho [S104(100)]	0	4	0.726618	0.226246	1.3229	-1.47985	-0.684371	-0.111544	TRUE	0.541454	0.127258	0.0676415	0.120704	0.541454	0.063895	0.079048	Q13322
Q13322	Growth factor receptor-bound protein 10 OS=Homo sapiens OX=9606 GN=GRB10 PE=1 SV=2	GRB10	[R].TSSLPAIPNPFPELCGPGSPPVLTPGSLPPSQAAAK.[Q]	1xCarbamidomethyl [C15]; 1xTMTpro [K36]; 1xTMTpro [N-Term]; 1xPhospho [T24(95.1)]	[R].TSSLPAIPNPFPELCGPGSPPVLTPGSLPPSQAAAK.[Q] 1xCarbamidomethyl [C15] 1xTMTpro [K36] 1xTMTpro [N-Term] 1xPhospho [T24 95.1]	Q13322 [132-167]	Q13322 1xPhospho [T155(95.1)]	0	4	0.572365	0.160676	0.730146	-1	-1.4576	0.994416	FALSE	0.338546	0.295822	0.0557828	0.155178	0.338546	0.0834234	0.0712481	Q13322
Q13330	Metastasis-associated protein MTA1 OS=Homo sapiens OX=9606 GN=MTA1 PE=1 SV=2	MTA1	[K].AGVVNGTGAPGQSPGAGR.[A]	1xTMTpro [N-Term]; 1xPhospho [S13(100)]	[K].AGVVNGTGAPGQSPGAGR.[A] 1xTMTpro [N-Term] 1xPhospho [S13 100]	Q13330 [374-391]	Q13330 1xPhospho [S386(100)]	0	5	0.375022	-0.952663	-1.35111	0.170073	0.354505	1.40417	FALSE	0.425402	0.143061	0.0770054	0.211361	0.0658845	0.425402	0.077287	Q13330
Q13330	Metastasis-associated protein MTA1 OS=Homo sapiens OX=9606 GN=MTA1 PE=1 SV=2	MTA1	[K].VAPVINNGSPTILGK.[R]	1xTMTpro [K15]; 1xTMTpro [N-Term]; 1xPhospho [S9(99.5)]	[K].VAPVINNGSPTILGK.[R] 1xTMTpro [K15] 1xTMTpro [N-Term] 1xPhospho [S9 99.5]	Q13330 [568-582]	Q13330 1xPhospho [S576(99.5)]	0	2	-0.772399	-1.53028	0.572428	0.209417	1.27696	0.24388	FALSE	0.437879	0.0273399	0.437879	0.0387397	0.0371869	0.191899	0.266956	Q13330
Q13330	Metastasis-associated protein MTA1 OS=Homo sapiens OX=9606 GN=MTA1 PE=1 SV=2	MTA1	[R].LPEASQSPLVLK.[Q]	1xTMTpro [K12]; 1xTMTpro [N-Term]; 1xPhospho [S7(100)]	[R].LPEASQSPLVLK.[Q] 1xTMTpro [K12] 1xTMTpro [N-Term] 1xPhospho [S7 100]	Q13330 [516-527]	Q13330 1xPhospho [S522(100)]	0	5	-0.955153	-0.887817	-0.701799	1.36875	0.935829	0.24019	FALSE	0.439319	0.0417577	0.227525	0.0569224	0.0412204	0.439319	0.193255	Q13330
Q13330	Metastasis-associated protein MTA1 OS=Homo sapiens OX=9606 GN=MTA1 PE=1 SV=2	MTA1	[R].SNMSPHGLPAR.[S]	1xTMTpro [N-Term]; 1xPhospho [S4(100)]	[R].SNMSPHGLPAR.[S] 1xTMTpro [N-Term] 1xPhospho [S4 100]	Q13330 [446-456]	Q13330 1xPhospho [S449(100)]	0	3	0.961427	-0.0405262	-1.4591	-0.708859	0.046911	1.20015	FALSE	0.455915	0.307123	0.033052	0.455915	0.0661554	0.102987	0.0347683	Q13330
Q13367	AP-3 complex subunit beta-2 OS=Homo sapiens OX=9606 GN=AP3B2 PE=1 SV=2	AP3B2	[K].AFYGSEEDEAKGAGSEETAAAAAPSR.[K]	1xTMTpro [K11]; 1xTMTpro [N-Term]; 1xPhospho [S5(100)]	[K].AFYGSEEDEAKGAGSEETAAAAAPSR.[K] 1xTMTpro [K11] 1xTMTpro [N-Term] 1xPhospho [S5 100]	Q13367 [268-293]	Q13367 1xPhospho [S272(100)]	1	5	0.890144	-1.6703	-0.134739	0.028783	1.15234	-0.266223	FALSE	0.245566	0.0974437	0.218836	0.169765	0.109292	0.245566	0.159098	Q13367
Q13370	cGMP-inhibited 3',5'-cyclic phosphodiesterase B OS=Homo sapiens OX=9606 GN=PDE3B PE=1 SV=2	PDE3B	[R].RSSGTSGLLPVEQSSR.[W]	1xTMTpro [N-Term]; 1xPhospho [S3(99.1)]	[R].RSSGTSGLLPVEQSSR.[W] 1xTMTpro [N-Term] 1xPhospho [S3 99.1]	Q13370 [440-455]	Q13370 1xPhospho [S442(99.1)]	1	1	0.419416	-0.556106	0.298105	-0.261915	-1.42493	1.52543	FALSE	0.292013	0.292013	0.0785327	0.182452	0.183981	0.163957	0.0990643	Q13370
Q13371	Phosducin-like protein OS=Homo sapiens OX=9606 GN=PDCL PE=1 SV=3	PDCL	[K].LQYYYSSSEDEDSDHEDKDR.[G]	1xTMTpro [K18]; 1xTMTpro [N-Term]; 1xPhospho [S13(100)]	[K].LQYYYSSSEDEDSDHEDKDR.[G] 1xTMTpro [K18] 1xTMTpro [N-Term] 1xPhospho [S13 100]	Q13371 [13-32]	Q13371 1xPhospho [S25(100)]	1	2	-0.520648	-0.60226	-0.342223	1.35704	1.14988	-1.04179	FALSE	0.409312	0.0429651	0.409312	0.0660273	0.0582627	0.18808	0.235354	Q13371
Q13371	Phosducin-like protein OS=Homo sapiens OX=9606 GN=PDCL PE=1 SV=3	PDCL	[R].NSATCHSEDSDLEID.[-]	1xCarbamidomethyl [C5]; 1xTMTpro [N-Term]; 1xPhospho [S10(100)]	[R].NSATCHSEDSDLEID.[-] 1xCarbamidomethyl [C5] 1xTMTpro [N-Term] 1xPhospho [S10 100]	Q13371 [287-301]	Q13371 1xPhospho [S296(100)]	0	2	-1.55903	-0.229145	-0.0384689	1.0812	1.10368	-0.358246	FALSE	0.37427	0.0297005	0.37427	0.0372017	0.0406229	0.154503	0.363703	Q13371
Q13409	Cytoplasmic dynein 1 intermediate chain 2 OS=Homo sapiens OX=9606 GN=DYNC1I2 PE=1 SV=3	DYNC1I2	[K].SVSTPSEAGSQDSGDGAVGSR.[T]	1xTMTpro [N-Term]; 1xPhospho [S13(100)]	[K].SVSTPSEAGSQDSGDGAVGSR.[T] 1xTMTpro [N-Term] 1xPhospho [S13 100]	Q13409 [92-112]	Q13409 1xPhospho [S104(100)]	0	5	-0.84782	0.445984	-1.43285	-0.157745	1.0949	0.897526	FALSE	0.347994	0.144554	0.115538	0.171809	0.0915341	0.347994	0.128571	Q13409
Q13409-2	Isoform 2B of Cytoplasmic dynein 1 intermediate chain 2 [OS=Homo sapiens]	DYNC1I2	[R].EAEALLQSMGLTPESPIVPPPMSPSSK.[S]	1xTMTpro [K27]; 1xTMTpro [N-Term]; 1xPhospho [S25(98.9)]	[R].EAEALLQSMGLTPESPIVPPPMSPSSK.[S] 1xTMTpro [K27] 1xTMTpro [N-Term] 1xPhospho [S25 98.9]	Q13409-2 [59-85]	Q13409-2 1xPhospho [S83(98.9)]	0	1	-0.905649	1.19909	-0.586972	-1.14623	0.566318	0.873438	FALSE	0.227609	0.227609	0.100559	0.184089	0.184843	0.173796	0.129105	Q13409-2
Q13415	Origin recognition complex subunit 1 OS=Homo sapiens OX=9606 GN=ORC1 PE=1 SV=2	ORC1	[K].SAESPSWTPAEHVAK.[R]	1xTMTpro [K15]; 1xTMTpro [N-Term]; 1xPhospho [S4(99.2)]	[K].SAESPSWTPAEHVAK.[R] 1xTMTpro [K15] 1xTMTpro [N-Term] 1xPhospho [S4 99.2]	Q13415 [196-210]	Q13415 1xPhospho [S199(99.2)]	0	6	-1.11447	-0.845872	0.326958	1.70266	0.0959358	-0.165219	FALSE	0.357684	0.0377284	0.326641	0.0444181	0.0506883	0.18284	0.357684	Q13415
Q13416	Origin recognition complex subunit 2 OS=Homo sapiens OX=9606 GN=ORC2 PE=1 SV=2	ORC2	[K].VSPSFSAELK.[Q]	1xTMTpro [K10]; 1xTMTpro [N-Term]; 1xPhospho [S2(100)]	[K].VSPSFSAELK.[Q] 1xTMTpro [K10] 1xTMTpro [N-Term] 1xPhospho [S2 100]	Q13416 [279-288]	Q13416 1xPhospho [S280(100)]	0	5	-0.399544	-0.311948	0.125837	1.38163	-1.51636	0.720382	FALSE	0.231437	0.159577	0.139791	0.127901	0.15284	0.231437	0.188454	Q13416
Q13424	Alpha-1-syntrophin OS=Homo sapiens OX=9606 GN=SNTA1 PE=1 SV=1	SNTA1	[R].QPSSPGPTPR.[N]	1xTMTpro [N-Term]; 1xPhospho [S/T]	[R].QPSSPGPTPR.[N] 1xTMTpro [N-Term] 1xPhospho [S/T]	Q13424 [198-207]		0	5	0.174935	-0.472787	-1.68693	0.510543	1.26286	0.211374	FALSE	0.334041	0.119214	0.137675	0.198184	0.0894081	0.334041	0.121477	Q13424
Q13425	Beta-2-syntrophin OS=Homo sapiens OX=9606 GN=SNTB2 PE=1 SV=1	SNTB2	[K].KPSLVSDLPWEGAAPQSPSFSGSEDSGSPK.[H]	2xTMTpro [K1; K30]; 1xTMTpro [N-Term]; 1xPhospho [S28(100)]	[K].KPSLVSDLPWEGAAPQSPSFSGSEDSGSPK.[H] 2xTMTpro [K1 K30] 1xTMTpro [N-Term] 1xPhospho [S28 100]	Q13425 [206-235]	Q13425 1xPhospho [S233(100)]	1	1	0.689115	1.11763	-0.358375	-1.06604	-1.17556	0.793232	TRUE	0.657588	0.657588	0.01806	0.123024	0.147507	0.0317149	0.0221074	Q13425
Q13425	Beta-2-syntrophin OS=Homo sapiens OX=9606 GN=SNTB2 PE=1 SV=1	SNTB2	[R].GLGPPSPPAPPR.[G]	1xTMTpro [N-Term]; 1xPhospho [S6(100)]	[R].GLGPPSPPAPPR.[G] 1xTMTpro [N-Term] 1xPhospho [S6 100]	Q13425 [90-101]	Q13425 1xPhospho [S95(100)]	0	2	-1.00172	-0.57304	0.985608	0.442633	1.18908	-1.04256	TRUE	0.515628	0.0308025	0.515628	0.0387821	0.0519143	0.0768066	0.286067	Q13425
Q13425	Beta-2-syntrophin OS=Homo sapiens OX=9606 GN=SNTB2 PE=1 SV=1	SNTB2	[R].GPAGEAGASPPVR.[R]	1xTMTpro [N-Term]; 1xPhospho [S9(100)]	[R].GPAGEAGASPPVR.[R] 1xTMTpro [N-Term] 1xPhospho [S9 100]	Q13425 [102-114]	Q13425 1xPhospho [S110(100)]	0	4	0.480929	1.20003	0.59053	-0.876349	0.0894158	-1.48456	FALSE	0.482751	0.111344	0.0959534	0.138396	0.482751	0.070387	0.101169	Q13425
Q13425	Beta-2-syntrophin OS=Homo sapiens OX=9606 GN=SNTB2 PE=1 SV=1	SNTB2	[R].GPAGEAGASPPVRR.[V]	1xTMTpro [N-Term]; 1xPhospho [S9(100)]	[R].GPAGEAGASPPVRR.[V] 1xTMTpro [N-Term] 1xPhospho [S9 100]	Q13425 [102-115]	Q13425 1xPhospho [S110(100)]	1	4	0.835193	1.29081	-0.216874	-1.0302	0.316061	-1.195	FALSE	0.368808	0.161984	0.0771331	0.23673	0.368808	0.0769483	0.0783965	Q13425
Q13426	DNA repair protein XRCC4 OS=Homo sapiens OX=9606 GN=XRCC4 PE=1 SV=2	XRCC4	[K].EHISAENMSLETLRNSSPEDLFDEI.[-]	1xTMTpro [N-Term]; 2xPhospho [S17(97.4); S/T]	[K].EHISAENMSLETLRNSSPEDLFDEI.[-] 1xTMTpro [N-Term] 2xPhospho [S17 97.4 S/T]	Q13426 [312-336]	Q13426 2xPhospho [S328(97.4); S/T]	1	1	0.885043	1.53205	-0.52243	-0.970418	-0.799576	-0.124673	FALSE	0.38523	0.38523	0.0305827	0.210746	0.293918	0.0442972	0.035226	Q13426
Q13427	Peptidyl-prolyl cis-trans isomerase G OS=Homo sapiens OX=9606 GN=PPIG PE=1 SV=2	PPIG	[K].ADRDQSPFSK.[I]	1xTMTpro [K10]; 1xTMTpro [N-Term]; 1xPhospho [S6(100)]	[K].ADRDQSPFSK.[I] 1xTMTpro [K10] 1xTMTpro [N-Term] 1xPhospho [S6 100]	Q13427 [682-691]	Q13427 1xPhospho [S687(100)]	1	2	-0.560792	0.554496	0.882849	0.065158	0.784328	-1.72604	FALSE	0.302925	0.062172	0.302925	0.0817537	0.173516	0.0996419	0.279992	Q13427
Q13427	Peptidyl-prolyl cis-trans isomerase G OS=Homo sapiens OX=9606 GN=PPIG PE=1 SV=2	PPIG	[K].DHKSNSKER.[D]	2xTMTpro [K3; K7]; 1xTMTpro [N-Term]; 2xPhospho [S4(100); S6(100)]	[K].DHKSNSKER.[D] 2xTMTpro [K3 K7] 1xTMTpro [N-Term] 2xPhospho [S4 100 S6 100]	Q13427 [428-436]	Q13427 2xPhospho [S431(100); S433(100)]	2	2	0.339376	-0.0726681	0.606305	-1.20475	1.39173	-1.06	FALSE	0.22136	0.0949245	0.22136	0.157916	0.211101	0.132516	0.182183	Q13427
Q13427	Peptidyl-prolyl cis-trans isomerase G OS=Homo sapiens OX=9606 GN=PPIG PE=1 SV=2	PPIG	[K].ENSESEKR.[M]	1xTMTpro [K7]; 1xTMTpro [N-Term]; 1xPhospho [S5(100)]	[K].ENSESEKR.[M] 1xTMTpro [K7] 1xTMTpro [N-Term] 1xPhospho [S5 100]	Q13427 [656-663]	Q13427 1xPhospho [S660(100)]	1	2	-0.577292	-0.502524	0.386185	-0.00931915	1.76885	-1.0659	FALSE	0.475962	0.0372602	0.475962	0.0580556	0.0647083	0.118905	0.245109	Q13427
Q13427	Peptidyl-prolyl cis-trans isomerase G OS=Homo sapiens OX=9606 GN=PPIG PE=1 SV=2	PPIG	[K].FDHESSPGTDEDK.[S]	1xTMTpro [K13]; 1xTMTpro [N-Term]; 3xPhospho [S5(100); S6(100); T9(100)]	[K].FDHESSPGTDEDK.[S] 1xTMTpro [K13] 1xTMTpro [N-Term] 3xPhospho [S5 100 S6 100 T9 100]	Q13427 [740-752]	Q13427 3xPhospho [S744(100); S745(100); T748(100)]	0	2	-1.12228	-1.36383	0.915256	0.620048	0.796556	0.154253	FALSE	0.452809	0.0176549	0.452809	0.0222855	0.0264836	0.105901	0.374866	Q13427
Q13427	Peptidyl-prolyl cis-trans isomerase G OS=Homo sapiens OX=9606 GN=PPIG PE=1 SV=2	PPIG	[K].FDHESSPGTDEDKSG.[-]	1xTMTpro [K13]; 1xTMTpro [N-Term]; 2xPhospho [S5(100); T9(100)]	[K].FDHESSPGTDEDKSG.[-] 1xTMTpro [K13] 1xTMTpro [N-Term] 2xPhospho [S5 100 T9 100]	Q13427 [740-754]	Q13427 2xPhospho [S744(100); T748(100)]	1	4	-0.389285	1.29348	0.626572	-0.0641324	0.189484	-1.65612	FALSE	0.314973	0.099797	0.175641	0.114944	0.314973	0.0994391	0.195206	Q13427
Q13427	Peptidyl-prolyl cis-trans isomerase G OS=Homo sapiens OX=9606 GN=PPIG PE=1 SV=2	PPIG	[K].FDHESSPGTDEDKSG.[-]	1xTMTpro [K13]; 1xTMTpro [N-Term]; 3xPhospho [S5(100); S6(100); T9(100)]	[K].FDHESSPGTDEDKSG.[-] 1xTMTpro [K13] 1xTMTpro [N-Term] 3xPhospho [S5 100 S6 100 T9 100]	Q13427 [740-754]	Q13427 3xPhospho [S744(100); S745(100); T748(100)]	1	2	-1.34403	-0.637313	1.16456	0.601658	0.830776	-0.615657	FALSE	0.435846	0.0223183	0.435846	0.0263076	0.0374594	0.0624352	0.415633	Q13427
Q13427	Peptidyl-prolyl cis-trans isomerase G OS=Homo sapiens OX=9606 GN=PPIG PE=1 SV=2	PPIG	[K].HSYNSR.[T]	1xTMTpro [N-Term]; 1xPhospho [S5(99.2)]	[K].HSYNSR.[T] 1xTMTpro [N-Term] 1xPhospho [S5 99.2]	Q13427 [556-561]	Q13427 1xPhospho [S560(98.9)]	0	3	1.7975	-0.631003	-0.338592	-0.754086	0.548256	-0.62207	FALSE	0.397392	0.141327	0.0946001	0.397392	0.165087	0.121532	0.0800623	Q13427
Q13427	Peptidyl-prolyl cis-trans isomerase G OS=Homo sapiens OX=9606 GN=PPIG PE=1 SV=2	PPIG	[K].IKQSSQDNELK.[S]	2xTMTpro [K2; K11]; 1xTMTpro [N-Term]; 1xPhospho [S5(100)]	[K].IKQSSQDNELK.[S] 2xTMTpro [K2 K11] 1xTMTpro [N-Term] 1xPhospho [S5 100]	Q13427 [692-702]	Q13427 1xPhospho [S696(100)]	1	5	0.557174	-1.20864	0.414589	-1.34409	0.774165	0.806807	FALSE	0.211832	0.138601	0.152967	0.196535	0.152503	0.211832	0.147562	Q13427
Q13427	Peptidyl-prolyl cis-trans isomerase G OS=Homo sapiens OX=9606 GN=PPIG PE=1 SV=2	PPIG	[K].IRSSVEK.[E]	1xTMTpro [K7]; 1xTMTpro [N-Term]; 1xPhospho [S4(99.1)]	[K].IRSSVEK.[E] 1xTMTpro [K7] 1xTMTpro [N-Term] 1xPhospho [S4 99.1]	Q13427 [714-720]	Q13427 1xPhospho [S717(99.1)]	1	2	0.175048	-0.592968	-0.0772806	-0.0142323	1.75168	-1.24225	FALSE	0.347919	0.063159	0.347919	0.117794	0.0994648	0.172127	0.199537	Q13427
Q13427	Peptidyl-prolyl cis-trans isomerase G OS=Homo sapiens OX=9606 GN=PPIG PE=1 SV=2	PPIG	[K].IRSSVEKENQK.[S]	2xTMTpro [K7; K11]; 1xTMTpro [N-Term]; 1xPhospho [S]	[K].IRSSVEKENQK.[S] 2xTMTpro [K7 K11] 1xTMTpro [N-Term] 1xPhospho [S]	Q13427 [714-724]		2	3	1.37313	0.664631	-0.88977	-1.0384	0.576394	-0.685984	FALSE	0.458836	0.176821	0.0571996	0.458836	0.173674	0.0792416	0.0542276	Q13427
Q13427	Peptidyl-prolyl cis-trans isomerase G OS=Homo sapiens OX=9606 GN=PPIG PE=1 SV=2	PPIG	[K].IRSSVEKENQK.[S]	2xTMTpro [K7; K11]; 1xTMTpro [N-Term]; 2xPhospho [S3(100); S4(100)]	[K].IRSSVEKENQK.[S] 2xTMTpro [K7 K11] 1xTMTpro [N-Term] 2xPhospho [S3 100 S4 100]	Q13427 [714-724]	Q13427 2xPhospho [S716(100); S717(100)]	2	2	-0.277095	-1.05807	0.124779	0.572193	1.59524	-0.95705	TRUE	0.523374	0.0314454	0.523374	0.0526272	0.047302	0.141616	0.203635	Q13427
Q13427	Peptidyl-prolyl cis-trans isomerase G OS=Homo sapiens OX=9606 GN=PPIG PE=1 SV=2	PPIG	[K].KADRDQSPFSK.[I]	2xTMTpro [K1; K11]; 1xTMTpro [N-Term]; 1xPhospho [S7(100)]	[K].KADRDQSPFSK.[I] 2xTMTpro [K1 K11] 1xTMTpro [N-Term] 1xPhospho [S7 100]	Q13427 [681-691]	Q13427 1xPhospho [S687(100)]	2	4	0.815434	1.37591	-0.47951	-1.36734	0.203965	-0.548457	FALSE	0.313034	0.223317	0.0553328	0.280059	0.313034	0.0691982	0.0590588	Q13427
Q13427	Peptidyl-prolyl cis-trans isomerase G OS=Homo sapiens OX=9606 GN=PPIG PE=1 SV=2	PPIG	[K].KFDHESSPGTDEDK.[S]	2xTMTpro [K1; K14]; 1xTMTpro [N-Term]; 3xPhospho [S6(100); S7(100); T10(100)]	[K].KFDHESSPGTDEDK.[S] 2xTMTpro [K1 K14] 1xTMTpro [N-Term] 3xPhospho [S6 100 S7 100 T10 100]	Q13427 [739-752]	Q13427 3xPhospho [S744(100); S745(100); T748(100)]	1	6	-1.55761	-0.871007	0.725637	0.939492	0.142416	0.62107	FALSE	0.453973	0.034187	0.25218	0.0360733	0.0457755	0.177812	0.453973	Q13427
Q13427	Peptidyl-prolyl cis-trans isomerase G OS=Homo sapiens OX=9606 GN=PPIG PE=1 SV=2	PPIG	[K].KFDHESSPGTDEDKSG.[-]	2xTMTpro [K1; K14]; 1xTMTpro [N-Term]; 1xPhospho [T10(100)]	[K].KFDHESSPGTDEDKSG.[-] 2xTMTpro [K1 K14] 1xTMTpro [N-Term] 1xPhospho [T10 100]	Q13427 [739-754]	Q13427 1xPhospho [T748(100)]	2	4	-0.597769	1.61504	-0.0187024	-0.251247	0.546013	-1.29333	FALSE	0.27555	0.12418	0.160115	0.141595	0.27555	0.118178	0.180382	Q13427
Q13427	Peptidyl-prolyl cis-trans isomerase G OS=Homo sapiens OX=9606 GN=PPIG PE=1 SV=2	PPIG	[K].KFDHESSPGTDEDKSG.[-]	2xTMTpro [K1; K14]; 1xTMTpro [N-Term]; 2xPhospho [S6(100); S7(100)]	[K].KFDHESSPGTDEDKSG.[-] 2xTMTpro [K1 K14] 1xTMTpro [N-Term] 2xPhospho [S6 100 S7 100]	Q13427 [739-754]	Q13427 2xPhospho [S744(100); S745(100)]	2	2	-1.01192	0.0522639	0.883832	0.775146	0.733563	-1.43289	FALSE	0.418797	0.0320296	0.418797	0.0408509	0.0708838	0.0786405	0.358798	Q13427
Q13427	Peptidyl-prolyl cis-trans isomerase G OS=Homo sapiens OX=9606 GN=PPIG PE=1 SV=2	PPIG	[K].KFDHESSPGTDEDKSG.[-]	2xTMTpro [K1; K14]; 1xTMTpro [N-Term]; 3xPhospho [S6(100); S7(100); T10(100)]	[K].KFDHESSPGTDEDKSG.[-] 2xTMTpro [K1 K14] 1xTMTpro [N-Term] 3xPhospho [S6 100 S7 100 T10 100]	Q13427 [739-754]	Q13427 3xPhospho [S744(100); S745(100); T748(100)]	2	2	-1.14758	-0.102055	1.2018	0.358495	0.857477	-1.16814	FALSE	0.421459	0.0265646	0.421459	0.0329833	0.0602601	0.0654261	0.393306	Q13427
Q13427	Peptidyl-prolyl cis-trans isomerase G OS=Homo sapiens OX=9606 GN=PPIG PE=1 SV=2	PPIG	[K].KSASSESEAENLEAQPQSTVRPEEIPPIPENR.[F]	1xTMTpro [K1]; 1xTMTpro [N-Term]; 3xPhospho [S4(100); S5(100); S7(100)]	[K].KSASSESEAENLEAQPQSTVRPEEIPPIPENR.[F] 1xTMTpro [K1] 1xTMTpro [N-Term] 3xPhospho [S4 100 S5 100 S7 100]	Q13427 [253-284]	Q13427 3xPhospho [S256(100); S257(100); S259(100)]	2	6	-1.4797	0.472605	1.30412	-0.0011051	0.501116	-0.79704	FALSE	0.423309	0.0478455	0.272315	0.0514854	0.116152	0.0888928	0.423309	Q13427
Q13427	Peptidyl-prolyl cis-trans isomerase G OS=Homo sapiens OX=9606 GN=PPIG PE=1 SV=2	PPIG	[K].QSDSKGKDQER.[S]	2xTMTpro [K5; K7]; 1xTMTpro [N-Term]; 1xPhospho [S4(100)]	[K].QSDSKGKDQER.[S] 2xTMTpro [K5 K7] 1xTMTpro [N-Term] 1xPhospho [S4 100]	Q13427 [503-513]	Q13427 1xPhospho [S506(100)]	2	2	-1.04743	-0.273681	1.03818	0.48219	1.01792	-1.21718	TRUE	0.503058	0.0215167	0.503058	0.0281256	0.0460091	0.0602864	0.341004	Q13427
Q13427	Peptidyl-prolyl cis-trans isomerase G OS=Homo sapiens OX=9606 GN=PPIG PE=1 SV=2	PPIG	[K].QSSQDNELK.[S]	1xTMTpro [K9]; 1xTMTpro [N-Term]; 1xPhospho [S3(100)]	[K].QSSQDNELK.[S] 1xTMTpro [K9] 1xTMTpro [N-Term] 1xPhospho [S3 100]	Q13427 [694-702]	Q13427 1xPhospho [S696(100)]	0	5	0.486751	-1.19516	0.282217	-1.27252	1.15992	0.538797	FALSE	0.219127	0.123635	0.172664	0.187633	0.140591	0.219127	0.156351	Q13427
Q13427	Peptidyl-prolyl cis-trans isomerase G OS=Homo sapiens OX=9606 GN=PPIG PE=1 SV=2	PPIG	[K].SASSESEAENLEAQPQSTVRPEEIPPIPENR.[F]	1xTMTpro [N-Term]; 2xPhospho [S3(100); S4(100)]	[K].SASSESEAENLEAQPQSTVRPEEIPPIPENR.[F] 1xTMTpro [N-Term] 2xPhospho [S3 100 S4 100]	Q13427 [254-284]	Q13427 2xPhospho [S256(100); S257(100)]	1	6	-1.67623	0.669028	1.23229	0.222384	-0.030647	-0.416826	FALSE	0.42681	0.0581951	0.221721	0.0553633	0.137234	0.100677	0.42681	Q13427
Q13427	Peptidyl-prolyl cis-trans isomerase G OS=Homo sapiens OX=9606 GN=PPIG PE=1 SV=2	PPIG	[K].SELNEIKENQRSPVR.[V]	1xTMTpro [K7]; 1xTMTpro [N-Term]; 1xPhospho [S12(100)]	[K].SELNEIKENQRSPVR.[V] 1xTMTpro [K7] 1xTMTpro [N-Term] 1xPhospho [S12 100]	Q13427 [386-400]	Q13427 1xPhospho [S397(100)]	2	2	-0.673689	-1.02974	1.20861	0.680873	0.785651	-0.971702	TRUE	0.610105	0.0160094	0.610105	0.0217064	0.0317804	0.0539113	0.266488	Q13427
Q13427	Peptidyl-prolyl cis-trans isomerase G OS=Homo sapiens OX=9606 GN=PPIG PE=1 SV=2	PPIG	[K].SNEHDHSKSKEK.[D]	3xTMTpro [K8; K10; K12]; 1xTMTpro [N-Term]; 2xPhospho [S7(100); S9(100)]	[K].SNEHDHSKSKEK.[D] 3xTMTpro [K8 K10 K12] 1xTMTpro [N-Term] 2xPhospho [S7 100 S9 100]	Q13427 [527-538]	Q13427 2xPhospho [S533(100); S535(100)]	2	1	0.502213	1.21963	-1.70445	-0.431333	0.00276696	0.41118	FALSE	0.374894	0.374894	0.0400295	0.348714	0.104346	0.0880777	0.0439378	Q13427
Q13427	Peptidyl-prolyl cis-trans isomerase G OS=Homo sapiens OX=9606 GN=PPIG PE=1 SV=2	PPIG	[K].SPPKADEKER.[K]	2xTMTpro [K4; K8]; 1xTMTpro [N-Term]; 1xPhospho [S1(100)]	[K].SPPKADEKER.[K] 2xTMTpro [K4 K8] 1xTMTpro [N-Term] 1xPhospho [S1 100]	Q13427 [290-299]	Q13427 1xPhospho [S290(100)]	2	2	0.674157	-0.084295	-0.251075	-0.152115	1.39576	-1.58243	FALSE	0.232544	0.0949101	0.232544	0.191244	0.160647	0.155645	0.165011	Q13427
Q13427	Peptidyl-prolyl cis-trans isomerase G OS=Homo sapiens OX=9606 GN=PPIG PE=1 SV=2	PPIG	[R].AQSRSRECDITK.[G]	1xCarbamidomethyl [C8]; 1xTMTpro [K12]; 1xTMTpro [N-Term]; 2xPhospho [S3(100); S5(100)]	[R].AQSRSRECDITK.[G] 1xCarbamidomethyl [C8] 1xTMTpro [K12] 1xTMTpro [N-Term] 2xPhospho [S3 100 S5 100]	Q13427 [542-553]	Q13427 2xPhospho [S544(100); S546(100)]	2	3	1.25157	0.900845	-0.662337	-0.959328	0.483695	-1.01444	FALSE	0.365977	0.175775	0.0688008	0.365977	0.241596	0.0819848	0.0658672	Q13427
Q13427	Peptidyl-prolyl cis-trans isomerase G OS=Homo sapiens OX=9606 GN=PPIG PE=1 SV=2	PPIG	[R].DHNSSNNSR.[E]	1xTMTpro [N-Term]; 1xPhospho [S8(100)]	[R].DHNSSNNSR.[E] 1xTMTpro [N-Term] 1xPhospho [S8 100]	Q13427 [670-678]	Q13427 1xPhospho [S677(100)]	0	1	0.612724	1.38953	-1.01866	-1.07435	-0.453508	0.544259	TRUE	0.574613	0.574613	0.0223672	0.215879	0.11902	0.042094	0.0260265	Q13427
Q13427	Peptidyl-prolyl cis-trans isomerase G OS=Homo sapiens OX=9606 GN=PPIG PE=1 SV=2	PPIG	[R].DHNSSNNSREK.[K]	1xTMTpro [K11]; 1xTMTpro [N-Term]; 1xPhospho [S8(100)]	[R].DHNSSNNSREK.[K] 1xTMTpro [K11] 1xTMTpro [N-Term] 1xPhospho [S8 100]	Q13427 [670-680]	Q13427 1xPhospho [S677(100)]	1	6	-0.762621	1.20716	-0.203368	0.159974	0.985545	-1.38669	FALSE	0.227038	0.0986667	0.223506	0.126666	0.181755	0.142368	0.227038	Q13427
Q13427	Peptidyl-prolyl cis-trans isomerase G OS=Homo sapiens OX=9606 GN=PPIG PE=1 SV=2	PPIG	[R].DQSPFSK.[I]	1xTMTpro [K7]; 1xTMTpro [N-Term]; 1xPhospho [S3(100)]	[R].DQSPFSK.[I] 1xTMTpro [K7] 1xTMTpro [N-Term] 1xPhospho [S3 100]	Q13427 [685-691]	Q13427 1xPhospho [S687(100)]	0	2	-1.17643	0.0312326	1.15864	0.0882226	1.0121	-1.11377	FALSE	0.396959	0.0312921	0.396959	0.0389757	0.0721155	0.0736923	0.386965	Q13427
Q13427	Peptidyl-prolyl cis-trans isomerase G OS=Homo sapiens OX=9606 GN=PPIG PE=1 SV=2	PPIG	[R].DSRSSEREESQSR.[N]	1xTMTpro [N-Term]; 2xPhospho [S4(100); S10(98.8)]	[R].DSRSSEREESQSR.[N] 1xTMTpro [N-Term] 2xPhospho [S4 100 S10 98.8]	Q13427 [627-639]	Q13427 2xPhospho [S630(100); S636(98.8)]	2	6	-1.7376	0.0430498	1.23152	0.66458	-0.112414	-0.089144	TRUE	0.532865	0.0375548	0.226498	0.0366431	0.0732615	0.0931766	0.532865	Q13427
Q13427	Peptidyl-prolyl cis-trans isomerase G OS=Homo sapiens OX=9606 GN=PPIG PE=1 SV=2	PPIG	[R].DSRSSEREESQSR.[N]	1xTMTpro [N-Term]; 3xPhospho [S4(100); S5(100); S10(98.7)]	[R].DSRSSEREESQSR.[N] 1xTMTpro [N-Term] 3xPhospho [S4 100 S5 100 S10 98.7]	Q13427 [627-639]	Q13427 3xPhospho [S630(100); S631(100); S636(98.7)]	2	6	-0.759853	-0.233488	1.96969	-0.551061	-0.429813	0.00452499	FALSE	0.306192	0.0791395	0.201013	0.0761609	0.227759	0.109735	0.306192	Q13427
Q13427	Peptidyl-prolyl cis-trans isomerase G OS=Homo sapiens OX=9606 GN=PPIG PE=1 SV=2	PPIG	[R].FRRSETPPHWR.[Q]	1xTMTpro [N-Term]; 2xPhospho [S4(100); T6(100)]	[R].FRRSETPPHWR.[Q] 1xTMTpro [N-Term] 2xPhospho [S4 100 T6 100]	Q13427 [353-363]	Q13427 2xPhospho [S356(100); T358(100)]	2	3	1.47149	0.736833	-0.763234	-1.15514	0.26299	-0.552947	FALSE	0.461885	0.197729	0.0453499	0.461885	0.186488	0.0639802	0.0445684	Q13427
Q13427	Peptidyl-prolyl cis-trans isomerase G OS=Homo sapiens OX=9606 GN=PPIG PE=1 SV=2	PPIG	[R].KENSESEKR.[M]	2xTMTpro [K1; K8]; 1xTMTpro [N-Term]; 1xPhospho [S4(100)]	[R].KENSESEKR.[M] 2xTMTpro [K1 K8] 1xTMTpro [N-Term] 1xPhospho [S4 100]	Q13427 [655-663]	Q13427 1xPhospho [S658(100)]	2	3	1.54854	0.323337	-0.980743	-1.04662	0.54041	-0.384921	TRUE	0.54108	0.165781	0.0473705	0.54108	0.127119	0.0741307	0.0445186	Q13427
Q13427	Peptidyl-prolyl cis-trans isomerase G OS=Homo sapiens OX=9606 GN=PPIG PE=1 SV=2	PPIG	[R].KSPPKADEK.[E]	3xTMTpro [K1; K5; K9]; 1xTMTpro [N-Term]; 1xPhospho [S2(100)]	[R].KSPPKADEK.[E] 3xTMTpro [K1 K5 K9] 1xTMTpro [N-Term] 1xPhospho [S2 100]	Q13427 [289-297]	Q13427 1xPhospho [S290(100)]	2	2	-0.784863	-0.0675317	1.14346	-0.214087	1.19097	-1.26795	FALSE	0.407093	0.0387437	0.407093	0.0522064	0.095309	0.0850399	0.321608	Q13427
Q13427	Peptidyl-prolyl cis-trans isomerase G OS=Homo sapiens OX=9606 GN=PPIG PE=1 SV=2	PPIG	[R].NVSESPNR.[K]	1xTMTpro [N-Term]; 1xPhospho [S3(100)]	[R].NVSESPNR.[K] 1xTMTpro [N-Term] 1xPhospho [S3 100]	Q13427 [411-418]	Q13427 1xPhospho [S413(100)]	0	6	-1.21085	0.0255514	1.80375	0.110887	-0.338201	-0.391137	FALSE	0.422516	0.0532999	0.233599	0.0523293	0.147148	0.0911078	0.422516	Q13427
Q13427	Peptidyl-prolyl cis-trans isomerase G OS=Homo sapiens OX=9606 GN=PPIG PE=1 SV=2	PPIG	[R].NVSESPNR.[K]	1xTMTpro [N-Term]; 2xPhospho [S3(100); S5(100)]	[R].NVSESPNR.[K] 1xTMTpro [N-Term] 2xPhospho [S3 100 S5 100]	Q13427 [411-418]	Q13427 2xPhospho [S413(100); S415(100)]	0	2	-0.425519	-0.957784	1.42039	-0.245612	1.05348	-0.844951	FALSE	0.468064	0.032639	0.468064	0.0457357	0.0726549	0.0867388	0.294168	Q13427
Q13427	Peptidyl-prolyl cis-trans isomerase G OS=Homo sapiens OX=9606 GN=PPIG PE=1 SV=2	PPIG	[R].NVSESPNRK.[N]	1xTMTpro [K9]; 1xTMTpro [N-Term]; 1xPhospho [S5(100)]	[R].NVSESPNRK.[N] 1xTMTpro [K9] 1xTMTpro [N-Term] 1xPhospho [S5 100]	Q13427 [411-419]	Q13427 1xPhospho [S415(100)]	1	6	-1.28464	-0.19746	1.65875	0.0193101	0.421485	-0.617439	FALSE	0.488697	0.0296805	0.305929	0.0332285	0.0749462	0.0675191	0.488697	Q13427
Q13427	Peptidyl-prolyl cis-trans isomerase G OS=Homo sapiens OX=9606 GN=PPIG PE=1 SV=2	PPIG	[R].NVSESPNRKNEK.[E]	2xTMTpro [K9; K12]; 1xTMTpro [N-Term]; 2xPhospho [S3(100); S5(100)]	[R].NVSESPNRKNEK.[E] 2xTMTpro [K9 K12] 1xTMTpro [N-Term] 2xPhospho [S3 100 S5 100]	Q13427 [411-422]	Q13427 2xPhospho [S413(100); S415(100)]	2	4	1.00668	-0.301795	1.16142	-1.45496	0.209715	-0.62107	FALSE	0.360552	0.120371	0.124953	0.17341	0.360552	0.0989344	0.121779	Q13427
Q13427	Peptidyl-prolyl cis-trans isomerase G OS=Homo sapiens OX=9606 GN=PPIG PE=1 SV=2	PPIG	[R].RSETPPHWR.[Q]	1xTMTpro [N-Term]; 1xPhospho [T4(100)]	[R].RSETPPHWR.[Q] 1xTMTpro [N-Term] 1xPhospho [T4 100]	Q13427 [355-363]	Q13427 1xPhospho [T358(100)]	1	6	-1.53813	-0.0799238	1.30348	0.597427	0.374235	-0.657088	TRUE	0.548996	0.0225434	0.294388	0.0249522	0.0490309	0.0600893	0.548996	Q13427
Q13427	Peptidyl-prolyl cis-trans isomerase G OS=Homo sapiens OX=9606 GN=PPIG PE=1 SV=2	PPIG	[R].RSETPPHWR.[Q]	1xTMTpro [N-Term]; 2xPhospho [S2(100); T4(100)]	[R].RSETPPHWR.[Q] 1xTMTpro [N-Term] 2xPhospho [S2 100 T4 100]	Q13427 [355-363]	Q13427 2xPhospho [S356(100); T358(100)]	1	2	-0.316034	-0.516902	1.00835	0.48671	0.925931	-1.58806	FALSE	0.482919	0.0346225	0.482919	0.0503022	0.078612	0.0843624	0.269182	Q13427
Q13427	Peptidyl-prolyl cis-trans isomerase G OS=Homo sapiens OX=9606 GN=PPIG PE=1 SV=2	PPIG	[R].SETPPHWR.[Q]	1xTMTpro [N-Term]; 1xPhospho [T3(100)]	[R].SETPPHWR.[Q] 1xTMTpro [N-Term] 1xPhospho [T3 100]	Q13427 [356-363]	Q13427 1xPhospho [T358(100)]	0	6	-1.56356	-0.166022	1.36484	0.654908	0.166297	-0.456465	TRUE	0.560138	0.0256808	0.266211	0.0273958	0.0533825	0.0671921	0.560138	Q13427
Q13427	Peptidyl-prolyl cis-trans isomerase G OS=Homo sapiens OX=9606 GN=PPIG PE=1 SV=2	PPIG	[R].SRECDITK.[G]	1xCarbamidomethyl [C4]; 1xTMTpro [K8]; 1xTMTpro [N-Term]; 1xPhospho [S1(100)]	[R].SRECDITK.[G] 1xCarbamidomethyl [C4] 1xTMTpro [K8] 1xTMTpro [N-Term] 1xPhospho [S1 100]	Q13427 [546-553]	Q13427 1xPhospho [S546(100)]	1	6	-1.26313	1.36195	0.649711	0.173316	0.11895	-1.0408	FALSE	0.277959	0.0910764	0.199947	0.0906133	0.227181	0.113223	0.277959	Q13427
Q13427	Peptidyl-prolyl cis-trans isomerase G OS=Homo sapiens OX=9606 GN=PPIG PE=1 SV=2	PPIG	[R].SSEREESQSR.[N]	1xTMTpro [N-Term]; 1xPhospho [S7(100)]	[R].SSEREESQSR.[N] 1xTMTpro [N-Term] 1xPhospho [S7 100]	Q13427 [630-639]	Q13427 1xPhospho [S636(100)]	1	6	-1.69977	-0.35581	0.93433	0.921563	0.447679	-0.247988	TRUE	0.583513	0.017759	0.281518	0.0197022	0.0305732	0.0669341	0.583513	Q13427
Q13427	Peptidyl-prolyl cis-trans isomerase G OS=Homo sapiens OX=9606 GN=PPIG PE=1 SV=2	PPIG	[R].SSVEKENQK.[S]	2xTMTpro [K5; K9]; 1xTMTpro [N-Term]; 1xPhospho [S2(100)]	[R].SSVEKENQK.[S] 2xTMTpro [K5 K9] 1xTMTpro [N-Term] 1xPhospho [S2 100]	Q13427 [716-724]	Q13427 1xPhospho [S717(100)]	1	3	1.34017	0.489155	-0.802458	-1.3914	0.581214	-0.216682	FALSE	0.483366	0.190018	0.0492074	0.483366	0.154228	0.0752944	0.0478858	Q13427
Q13428	Treacle protein OS=Homo sapiens OX=9606 GN=TCOF1 PE=1 SV=3	TCOF1	[GR].AASAPAKESPR.[K]	1xTMTpro [K7]; 1xTMTpro [N-Term]; 1xPhospho [S9(100)]	[GR].AASAPAKESPR.[K] 1xTMTpro [K7] 1xTMTpro [N-Term] 1xPhospho [S9 100]	Q13428 [373-383]; [438-448]	Q13428 1xPhospho [S381(100)]; 1xPhospho [S446(100)]	1	1	1.36465	0.99979	-0.463958	-1.20106	-0.693037	-0.00637966	FALSE	0.377272	0.377272	0.0269065	0.293437	0.232118	0.0407316	0.029535	Q13428
Q13428	Treacle protein OS=Homo sapiens OX=9606 GN=TCOF1 PE=1 SV=3	TCOF1	[K].AGKPEEDSESSSEESSDSEEETPAAK.[A]	2xTMTpro [K3; K26]; 1xTMTpro [N-Term]; 1xPhospho [S18(99)]	[K].AGKPEEDSESSSEESSDSEEETPAAK.[A] 2xTMTpro [K3 K26] 1xTMTpro [N-Term] 1xPhospho [S18 99]	Q13428 [332-357]	Q13428 1xPhospho [S349(99)]	1	1	0.339697	0.641739	-1.84106	0.682466	-0.459973	0.637132	FALSE	0.313656	0.313656	0.060503	0.287224	0.100293	0.171434	0.0668905	Q13428
Q13428	Treacle protein OS=Homo sapiens OX=9606 GN=TCOF1 PE=1 SV=3	TCOF1	[K].ASSVSTKESPAR.[K]	1xTMTpro [K7]; 1xTMTpro [N-Term]; 1xPhospho [S9(100)]	[K].ASSVSTKESPAR.[K] 1xTMTpro [K7] 1xTMTpro [N-Term] 1xPhospho [S9 100]	Q13428 [225-236]	Q13428 1xPhospho [S233(100)]	1	3	1.40973	0.201879	-1.64727	0.197005	-0.402061	0.240714	TRUE	0.513164	0.253773	0.0353739	0.513164	0.0772074	0.0849125	0.0355691	Q13428
Q13428	Treacle protein OS=Homo sapiens OX=9606 GN=TCOF1 PE=1 SV=3	TCOF1	[K].DDPDGKQEAKPQQAAGMLSPK.[T]	3xTMTpro [K6; K10; K21]; 1xTMTpro [N-Term]; 1xPhospho [S19(100)]	[K].DDPDGKQEAKPQQAAGMLSPK.[T] 3xTMTpro [K6 K10 K21] 1xTMTpro [N-Term] 1xPhospho [S19 100]	Q13428 [1239-1259]	Q13428 1xPhospho [S1257(100)]	2	4	0.837764	0.343008	0.236533	-1.92324	-0.132858	0.638791	FALSE	0.286793	0.263163	0.0565626	0.247383	0.286793	0.0824589	0.0636405	Q13428
Q13428	Treacle protein OS=Homo sapiens OX=9606 GN=TCOF1 PE=1 SV=3	TCOF1	[K].DSESPSQK.[K]	1xTMTpro [K8]; 1xTMTpro [N-Term]; 1xPhospho [S4(100)]	[K].DSESPSQK.[K] 1xTMTpro [K8] 1xTMTpro [N-Term] 1xPhospho [S4 100]	Q13428 [1468-1475]	Q13428 1xPhospho [S1471(100)]	0	3	1.16732	-0.274783	-1.26724	0.426895	-0.967464	0.915276	FALSE	0.34095	0.338924	0.0461479	0.34095	0.0919761	0.132568	0.0494343	Q13428
Q13428	Treacle protein OS=Homo sapiens OX=9606 GN=TCOF1 PE=1 SV=3	TCOF1	[K].EAASGTTPQK.[S]	1xTMTpro [K10]; 1xTMTpro [N-Term]; 1xPhospho [T7(100)]	[K].EAASGTTPQK.[S] 1xTMTpro [K10] 1xTMTpro [N-Term] 1xPhospho [T7 100]	Q13428 [1264-1273]	Q13428 1xPhospho [T1270(100)]	0	3	2.0199	-0.299606	-0.35584	-0.219711	-0.580188	-0.564556	FALSE	0.399629	0.190446	0.064737	0.399629	0.193468	0.0904462	0.0612749	Q13428
Q13428	Treacle protein OS=Homo sapiens OX=9606 GN=TCOF1 PE=1 SV=3	TCOF1	[K].GSLGSQGAKDEPEEELQK.[G]	2xTMTpro [K9; K18]; 1xTMTpro [N-Term]; 1xPhospho [S5(100)]	[K].GSLGSQGAKDEPEEELQK.[G] 2xTMTpro [K9 K18] 1xTMTpro [N-Term] 1xPhospho [S5 100]	Q13428 [1406-1423]	Q13428 1xPhospho [S1410(100)]	1	5	-0.371078	-0.510775	-1.34042	1.37243	0.954076	-0.104236	FALSE	0.411726	0.0744687	0.182449	0.114799	0.0643314	0.411726	0.152226	Q13428
Q13428	Treacle protein OS=Homo sapiens OX=9606 GN=TCOF1 PE=1 SV=3	TCOF1	[K].KLGAGEGGEASVSPEK.[T]	2xTMTpro [K1; K16]; 1xTMTpro [N-Term]; 1xPhospho [S13(100)]	[K].KLGAGEGGEASVSPEK.[T] 2xTMTpro [K1 K16] 1xTMTpro [N-Term] 1xPhospho [S13 100]	Q13428 [1366-1381]	Q13428 1xPhospho [S1378(100)]	1	5	0.258941	-1.93532	-0.0521442	0.784129	0.721183	0.223207	FALSE	0.369083	0.0567672	0.249434	0.0926152	0.0609385	0.369083	0.171161	Q13428
Q13428	Treacle protein OS=Homo sapiens OX=9606 GN=TCOF1 PE=1 SV=3	TCOF1	[K].KPEEESESSEEGSESEEEAPAGTR.[S]	1xTMTpro [K1]; 1xTMTpro [N-Term]; 1xPhospho [S13(100)]	[K].KPEEESESSEEGSESEEEAPAGTR.[S] 1xTMTpro [K1] 1xTMTpro [N-Term] 1xPhospho [S13 100]	Q13428 [265-288]	Q13428 1xPhospho [S277(100)]	1	5	-0.211833	-0.143121	-1.0236	1.84521	-0.665299	0.19864	FALSE	0.29823	0.141849	0.141686	0.152311	0.109454	0.29823	0.156469	Q13428
Q13428	Treacle protein OS=Homo sapiens OX=9606 GN=TCOF1 PE=1 SV=3	TCOF1	[K].LDSSPSVSSTLAAK.[D]	1xTMTpro [K14]; 1xTMTpro [N-Term]; 1xPhospho [S4(99.1)]	[K].LDSSPSVSSTLAAK.[D] 1xTMTpro [K14] 1xTMTpro [N-Term] 1xPhospho [S4 99.1]	Q13428 [1225-1238]	Q13428 1xPhospho [S1228(99.1)]	0	3	1.69195	-0.653942	0.319858	-1.0885	-0.574125	0.304759	FALSE	0.320942	0.216325	0.0650855	0.320942	0.235135	0.0963656	0.0661463	Q13428
Q13428	Treacle protein OS=Homo sapiens OX=9606 GN=TCOF1 PE=1 SV=3	TCOF1	[K].LGAGEGGEASVSPEK.[T]	1xTMTpro [K15]; 1xTMTpro [N-Term]; 1xPhospho [S12(100)]	[K].LGAGEGGEASVSPEK.[T] 1xTMTpro [K15] 1xTMTpro [N-Term] 1xPhospho [S12 100]	Q13428 [1367-1381]	Q13428 1xPhospho [S1378(100)]	0	5	1.09423	-1.6916	-0.646182	0.47377	0.422763	0.347023	FALSE	0.333608	0.108663	0.140092	0.215918	0.0880709	0.333608	0.113648	Q13428
Q13428	Treacle protein OS=Homo sapiens OX=9606 GN=TCOF1 PE=1 SV=3	TCOF1	[K].LGAGEGGEASVSPEK.[T]	1xTMTpro [K15]; 1xTMTpro [N-Term]; 2xPhospho [S10(100); S12(100)]	[K].LGAGEGGEASVSPEK.[T] 1xTMTpro [K15] 1xTMTpro [N-Term] 2xPhospho [S10 100 S12 100]	Q13428 [1367-1381]	Q13428 2xPhospho [S1376(100); S1378(100)]	0	5	0.53752	-1.58757	-0.756691	0.945838	0.0103668	0.850533	FALSE	0.442704	0.100763	0.121809	0.151582	0.0712292	0.442704	0.111913	Q13428
Q13428	Treacle protein OS=Homo sapiens OX=9606 GN=TCOF1 PE=1 SV=3	TCOF1	[K].LSGDQPAAR.[T]	1xTMTpro [N-Term]; 1xPhospho [S2(100)]	[K].LSGDQPAAR.[T] 1xTMTpro [N-Term] 1xPhospho [S2 100]	Q13428 [1349-1357]	Q13428 1xPhospho [S1350(100)]	0	3	0.887837	-0.208415	-1.37557	0.438304	1.14153	-0.883685	FALSE	0.291357	0.120447	0.145638	0.291357	0.111899	0.216881	0.113778	Q13428
Q13428	Treacle protein OS=Homo sapiens OX=9606 GN=TCOF1 PE=1 SV=3	TCOF1	[K].PTSSPAKGPPQK.[A]	2xTMTpro [K7; K12]; 1xTMTpro [N-Term]; 1xPhospho [S/T]	[K].PTSSPAKGPPQK.[A] 2xTMTpro [K7 K12] 1xTMTpro [N-Term] 1xPhospho [S/T]	Q13428 [580-591]		1	2	-0.590581	-0.460319	1.29845	0.603415	0.581284	-1.43225	FALSE	0.455651	0.0313313	0.455651	0.0412421	0.0746047	0.0736231	0.323548	Q13428
Q13428	Treacle protein OS=Homo sapiens OX=9606 GN=TCOF1 PE=1 SV=3	TCOF1	[K].QEAKPQQAAGMLSPK.[T]	2xTMTpro [K4; K15]; 1xTMTpro [N-Term]; 1xPhospho [S13(100)]	[K].QEAKPQQAAGMLSPK.[T] 2xTMTpro [K4 K15] 1xTMTpro [N-Term] 1xPhospho [S13 100]	Q13428 [1245-1259]	Q13428 1xPhospho [S1257(100)]	1	4	0.680343	0.029694	0.696274	-1.96692	0.167306	0.393304	FALSE	0.326601	0.182701	0.0849562	0.21037	0.326601	0.101734	0.0936377	Q13428
Q13428	Treacle protein OS=Homo sapiens OX=9606 GN=TCOF1 PE=1 SV=3	TCOF1	[K].SAEPSANTTLVSETEEEGSVPAFGAAAK.[P]	1xTMTpro [K28]; 1xTMTpro [N-Term]; 1xPhospho [S12(96.5)]	[K].SAEPSANTTLVSETEEEGSVPAFGAAAK.[P] 1xTMTpro [K28] 1xTMTpro [N-Term] 1xPhospho [S12 96.5]	Q13428 [160-187]	Q13428 1xPhospho [S171(96.5)]	0	1	0.910049	0.272685	-1.13417	-0.890749	-0.490791	1.33297	TRUE	0.559737	0.559737	0.021299	0.275827	0.0625398	0.0566972	0.0238999	Q13428
Q13428	Treacle protein OS=Homo sapiens OX=9606 GN=TCOF1 PE=1 SV=3	TCOF1	[K].SAEPSANTTLVSETEEEGSVPAFGAAAK.[P]	1xTMTpro [K28]; 1xTMTpro [N-Term]; 2xPhospho [T9(97.2); S/T]	[K].SAEPSANTTLVSETEEEGSVPAFGAAAK.[P] 1xTMTpro [K28] 1xTMTpro [N-Term] 2xPhospho [T9 97.2 S/T]	Q13428 [160-187]	Q13428 2xPhospho [T168(97.2); S/T]	0	3	1.33228	-0.868008	-0.418923	-0.965659	-0.225452	1.14576	FALSE	0.376858	0.247935	0.0579494	0.376858	0.11948	0.138239	0.0595387	Q13428
Q13428	Treacle protein OS=Homo sapiens OX=9606 GN=TCOF1 PE=1 SV=3	TCOF1	[K].SLGNILQAKPTSSPAK.[G]	2xTMTpro [K9; K16]; 1xTMTpro [N-Term]; 1xPhospho [S13(100)]	[K].SLGNILQAKPTSSPAK.[G] 2xTMTpro [K9 K16] 1xTMTpro [N-Term] 1xPhospho [S13 100]	Q13428 [571-586]	Q13428 1xPhospho [S583(100)]	1	4	0.43571	1.45243	0.494075	-1.35825	-0.302914	-0.721049	TRUE	0.595815	0.128451	0.0501844	0.118772	0.595815	0.0483668	0.0584102	Q13428
Q13428	Treacle protein OS=Homo sapiens OX=9606 GN=TCOF1 PE=1 SV=3	TCOF1	[K].SLGNILQAKPTSSPAKGPPQK.[A]	3xTMTpro [K9; K16; K21]; 1xTMTpro [N-Term]; 1xPhospho [T/S]	[K].SLGNILQAKPTSSPAKGPPQK.[A] 3xTMTpro [K9 K16 K21] 1xTMTpro [N-Term] 1xPhospho [T/S]	Q13428 [571-591]		2	4	0.497161	1.41446	0.418215	-1.47418	-0.290064	-0.565585	TRUE	0.578403	0.142651	0.0471882	0.12862	0.578403	0.0482735	0.054864	Q13428
Q13428	Treacle protein OS=Homo sapiens OX=9606 GN=TCOF1 PE=1 SV=3	TCOF1	[K].TSQVGAASAPAKESPR.[K]	1xTMTpro [K12]; 1xTMTpro [N-Term]; 1xPhospho [S14(100)]	[K].TSQVGAASAPAKESPR.[K] 1xTMTpro [K12] 1xTMTpro [N-Term] 1xPhospho [S14 100]	Q13428 [368-383]	Q13428 1xPhospho [S381(100)]	1	6	0.197053	-1.549	1.37352	0.158236	-0.65294	0.473125	FALSE	0.236039	0.0967339	0.212081	0.109288	0.153618	0.192241	0.236039	Q13428
Q13428	Treacle protein OS=Homo sapiens OX=9606 GN=TCOF1 PE=1 SV=3	TCOF1	[K].TVANLLSGKSPR.[K]	1xTMTpro [K9]; 1xTMTpro [N-Term]; 1xPhospho [S10(100)]	[K].TVANLLSGKSPR.[K] 1xTMTpro [K9] 1xTMTpro [N-Term] 1xPhospho [S10 100]	Q13428 [147-158]	Q13428 1xPhospho [S156(100)]	1	1	1.40622	0.695598	-1.20558	-0.705051	-0.629393	0.438216	FALSE	0.473182	0.473182	0.0157524	0.395428	0.0665739	0.0321351	0.0169284	Q13428
Q13428	Treacle protein OS=Homo sapiens OX=9606 GN=TCOF1 PE=1 SV=3	TCOF1	[R].AKKPEEESESSEEGSESEEEAPAGTR.[S]	2xTMTpro [K2; K3]; 1xTMTpro [N-Term]; 1xPhospho [S10(96)]	[R].AKKPEEESESSEEGSESEEEAPAGTR.[S] 2xTMTpro [K2 K3] 1xTMTpro [N-Term] 1xPhospho [S10 96]	Q13428 [263-288]	Q13428 1xPhospho [S272(96)]	2	5	-0.558043	0.0380584	-1.46133	1.36424	-0.191526	0.808598	FALSE	0.380186	0.145784	0.111544	0.14884	0.0859724	0.380186	0.127673	Q13428
Q13428	Treacle protein OS=Homo sapiens OX=9606 GN=TCOF1 PE=1 SV=3	TCOF1	[R].AKKPEEESESSEEGSESEEEAPAGTR.[S]	2xTMTpro [K2; K3]; 1xTMTpro [N-Term]; 2xPhospho [S17(97.4); S/T]	[R].AKKPEEESESSEEGSESEEEAPAGTR.[S] 2xTMTpro [K2 K3] 1xTMTpro [N-Term] 2xPhospho [S17 97.4 S/T]	Q13428 [263-288]	Q13428 2xPhospho [S279(97.4); S/T]	2	1	0.0231822	0.313139	-1.58434	0.968626	-0.701142	0.980532	FALSE	0.276016	0.276016	0.0737489	0.222398	0.101317	0.241017	0.0855037	Q13428
Q13428	Treacle protein OS=Homo sapiens OX=9606 GN=TCOF1 PE=1 SV=3	TCOF1	[R].KAGTATSPAGSSPAVAGGTQR.[P]	1xTMTpro [K1]; 1xTMTpro [N-Term]; 1xPhospho [S7(100)]	[R].KAGTATSPAGSSPAVAGGTQR.[P] 1xTMTpro [K1] 1xTMTpro [N-Term] 1xPhospho [S7 100]	Q13428 [668-688]	Q13428 1xPhospho [S674(100)]	1	1	0.419394	-0.0571815	-1.69141	0.533233	-0.426299	1.22226	FALSE	0.285553	0.285553	0.0593383	0.276731	0.0824995	0.230772	0.0651061	Q13428
Q13428	Treacle protein OS=Homo sapiens OX=9606 GN=TCOF1 PE=1 SV=3	TCOF1	[R].KGAAPTPPGK.[T]	2xTMTpro [K1; K10]; 1xTMTpro [N-Term]; 1xPhospho [T6(100)]	[R].KGAAPTPPGK.[T] 2xTMTpro [K1 K10] 1xTMTpro [N-Term] 1xPhospho [T6 100]	Q13428 [909-918]	Q13428 1xPhospho [T914(100)]	1	5	0.81828	-1.21229	-1.19375	1.11865	0.0417746	0.427327	FALSE	0.370406	0.121953	0.114383	0.212013	0.0794125	0.370406	0.101832	Q13428
Q13428	Treacle protein OS=Homo sapiens OX=9606 GN=TCOF1 PE=1 SV=3	TCOF1	[R].KSAEPSANTTLVSETEEEGSVPAFGAAAK.[P]	2xTMTpro [K1; K29]; 1xTMTpro [N-Term]; 1xPhospho [S13(98.5)]	[R].KSAEPSANTTLVSETEEEGSVPAFGAAAK.[P] 2xTMTpro [K1 K29] 1xTMTpro [N-Term] 1xPhospho [S13 98.5]	Q13428 [159-187]	Q13428 1xPhospho [S171(98.5)]	1	1	0.816309	0.143087	-1.44217	-0.341012	-0.530891	1.35468	FALSE	0.47783	0.47783	0.0279328	0.310386	0.0634557	0.0892973	0.0310976	Q13428
Q13428	Treacle protein OS=Homo sapiens OX=9606 GN=TCOF1 PE=1 SV=3	TCOF1	[R].KSAEPSANTTLVSETEEEGSVPAFGAAAK.[P]	2xTMTpro [K1; K29]; 1xTMTpro [N-Term]; 2xPhospho [T10(100); S/T]	[R].KSAEPSANTTLVSETEEEGSVPAFGAAAK.[P] 2xTMTpro [K1 K29] 1xTMTpro [N-Term] 2xPhospho [T10 100 S/T]	Q13428 [159-187]	Q13428 2xPhospho [T168(100); S/T]	1	3	1.74076	-0.548497	-0.934612	-0.694099	-0.112228	0.548678	TRUE	0.567459	0.194012	0.0370392	0.567459	0.0828267	0.0826977	0.0359653	Q13428
Q13428	Treacle protein OS=Homo sapiens OX=9606 GN=TCOF1 PE=1 SV=3	TCOF1	[R].SPAGPAATPAQAQAASTPR.[K]	1xTMTpro [N-Term]; 1xPhospho [S16(99)]	[R].SPAGPAATPAQAQAASTPR.[K] 1xTMTpro [N-Term] 1xPhospho [S16 99]	Q13428 [967-985]	Q13428 1xPhospho [S982(99)]	0	3	1.88703	-0.181863	-0.738292	-0.755194	0.260403	-0.472079	TRUE	0.523055	0.155664	0.0546834	0.523055	0.134328	0.0825851	0.0496837	Q13428
Q13428	Treacle protein OS=Homo sapiens OX=9606 GN=TCOF1 PE=1 SV=3	TCOF1	[R].TQPSSGVDSAVGTLPATSPQSTSVQAK.[G]	1xTMTpro [K27]; 1xTMTpro [N-Term]; 1xPhospho [S18(98.4)]	[R].TQPSSGVDSAVGTLPATSPQSTSVQAK.[G] 1xTMTpro [K27] 1xTMTpro [N-Term] 1xPhospho [S18 98.4]	Q13428 [1094-1120]	Q13428 1xPhospho [S1111(98.4)]	0	1	0.855734	0.627093	-1.13723	-0.413479	-1.06331	1.13119	TRUE	0.737939	0.737939	0.0154153	0.141643	0.0515227	0.0357059	0.0177745	Q13428
Q13428	Treacle protein OS=Homo sapiens OX=9606 GN=TCOF1 PE=1 SV=3	TCOF1	[R].VSDPISTSESSEEEEEAEAETAK.[A]	1xTMTpro [K23]; 1xTMTpro [N-Term]; 1xPhospho [S11(98.7)]	[R].VSDPISTSESSEEEEEAEAETAK.[A] 1xTMTpro [K23] 1xTMTpro [N-Term] 1xPhospho [S11 98.7]	Q13428 [78-100]	Q13428 1xPhospho [S88(98.7)]	0	6	-1.09974	-0.0314556	-0.431988	1.85736	0.087315	-0.38149	FALSE	0.277928	0.0700396	0.248787	0.0805199	0.0825427	0.240182	0.277928	Q13428
Q13428	Treacle protein OS=Homo sapiens OX=9606 GN=TCOF1 PE=1 SV=3	TCOF1	[R].AALAPAKESPR.[K]	1xTMTpro [K7]; 1xTMTpro [N-Term]; 1xPhospho [S9(100)]	[R].AALAPAKESPR.[K] 1xTMTpro [K7] 1xTMTpro [N-Term] 1xPhospho [S9 100]	Q13428 [898-908]	Q13428 1xPhospho [S906(100)]	1	3	1.56756	-0.10424	0.261782	-1.5499	0.0637445	-0.238941	FALSE	0.316777	0.178901	0.0685823	0.316777	0.284679	0.0836264	0.0674348	Q13428
Q13428-7	Isoform 7 of Treacle protein [OS=Homo sapiens] Treacle protein OS=Homo sapiens OX=9606 GN=TCOF1 PE=1 SV=3	TCOF1	[K].APESSDDSEDSSDSSSGSEEDGEGPQGAK.[S]	1xTMTpro [K29]; 1xTMTpro [N-Term]; 1xPhospho [S11(90.5)]	[K].APESSDDSEDSSDSSSGSEEDGEGPQGAK.[S] 1xTMTpro [K29] 1xTMTpro [N-Term] 1xPhospho [S11 90.5]	Q13428-7 [1101-1129]; Q13428 [1139-1167]	Q13428-7 1xPhospho [S1111(90.5)]; Q13428 1xPhospho [S1149(90.5)]	0	1	1.14998	0.819158	-0.892807	-0.537145	-1.21181	0.672622	TRUE	0.686873	0.686873	0.0188306	0.159726	0.07923	0.0341475	0.0211932	Q13428-7
Q13428-7	Isoform 7 of Treacle protein [OS=Homo sapiens] Treacle protein OS=Homo sapiens OX=9606 GN=TCOF1 PE=1 SV=3	TCOF1	[K].ASSVSTKESPARK.[A]	2xTMTpro [K7; K13]; 1xTMTpro [N-Term]; 1xPhospho [S9(100)]	[K].ASSVSTKESPARK.[A] 2xTMTpro [K7 K13] 1xTMTpro [N-Term] 1xPhospho [S9 100]	Q13428-7 [225-237]; Q13428 [225-237]	Q13428-7 1xPhospho [S233(100)]; Q13428 1xPhospho [S233(100)]	2	3	1.45209	0.45567	-1.47842	-0.0983626	-0.631119	0.300143	FALSE	0.489975	0.333996	0.0241678	0.489975	0.0726842	0.0539901	0.0251874	Q13428-7
Q13428-7	Isoform 7 of Treacle protein [OS=Homo sapiens] Treacle protein OS=Homo sapiens OX=9606 GN=TCOF1 PE=1 SV=3	TCOF1	[K].DSESPSQKK.[K]	2xTMTpro [K8; K9]; 1xTMTpro [N-Term]; 1xPhospho [S4(100)]	[K].DSESPSQKK.[K] 2xTMTpro [K8 K9] 1xTMTpro [N-Term] 1xPhospho [S4 100]	Q13428-7 [1431-1439]; Q13428 [1468-1476]	Q13428-7 1xPhospho [S1434(100)]; Q13428 1xPhospho [S1471(100)]	1	1	1.28422	0.503763	-1.04647	0.0431025	-1.31215	0.527543	TRUE	0.528967	0.528967	0.0252162	0.26652	0.0976543	0.0534894	0.028154	Q13428-7
Q13428-7	Isoform 7 of Treacle protein [OS=Homo sapiens]	TCOF1	[K].KQEGPATQVDSAVGTLPATSPQSTSVQAK.[G]	2xTMTpro [K1; K29]; 1xTMTpro [N-Term]; 1xPhospho [T15(99.9)]	[K].KQEGPATQVDSAVGTLPATSPQSTSVQAK.[G] 2xTMTpro [K1 K29] 1xTMTpro [N-Term] 1xPhospho [T15 99.9]	Q13428-7 [1054-1082]	Q13428-7 1xPhospho [T1068(99.9)]	1	1	1.4606	-0.384453	-0.644677	-0.315001	-1.10638	0.989915	FALSE	0.387872	0.387872	0.0379068	0.334575	0.110761	0.0877562	0.0411289	Q13428-7
Q13428-7	Isoform 7 of Treacle protein [OS=Homo sapiens] Treacle protein OS=Homo sapiens OX=9606 GN=TCOF1 PE=1 SV=3	TCOF1	[K].LDSSPSVSSTLAAKDDPDGKQEAKPQQAAGMLSPK.[T]	4xTMTpro [K14; K20; K24; K35]; 1xTMTpro [N-Term]; 1xPhospho [S33(100)]	[K].LDSSPSVSSTLAAKDDPDGKQEAKPQQAAGMLSPK.[T] 4xTMTpro [K14 K20 K24 K35] 1xTMTpro [N-Term] 1xPhospho [S33 100]	Q13428-7 [1188-1222]; Q13428 [1225-1259]	Q13428-7 1xPhospho [S1220(100)]; Q13428 1xPhospho [S1257(100)]	2	1	1.04104	0.846317	-0.402032	-1.53026	-0.567299	0.612233	FALSE	0.408	0.408	0.0431283	0.245473	0.191106	0.0646691	0.0476229	Q13428-7
Q13428-7	Isoform 7 of Treacle protein [OS=Homo sapiens] Treacle protein OS=Homo sapiens OX=9606 GN=TCOF1 PE=1 SV=3	TCOF1	[K].LGAGEGGEASVSPEKTSTTSK.[G]	2xTMTpro [K15; K21]; 1xTMTpro [N-Term]; 1xPhospho [S12(100)]	[K].LGAGEGGEASVSPEKTSTTSK.[G] 2xTMTpro [K15 K21] 1xTMTpro [N-Term] 1xPhospho [S12 100]	Q13428-7 [1330-1350]; Q13428 [1367-1387]	Q13428-7 1xPhospho [S1341(100)]; Q13428 1xPhospho [S1378(100)]	1	5	1.08415	-1.65575	-0.365719	-0.215804	0.231655	0.921476	FALSE	0.295613	0.138477	0.114035	0.247035	0.101078	0.295613	0.103762	Q13428-7
Q13428-7	Isoform 7 of Treacle protein [OS=Homo sapiens] Treacle protein OS=Homo sapiens OX=9606 GN=TCOF1 PE=1 SV=3	TCOF1	[K].LGAGEGGEASVSPEKTSTTSK.[G]	2xTMTpro [K15; K21]; 1xTMTpro [N-Term]; 2xPhospho [S10(100); S12(100)]	[K].LGAGEGGEASVSPEKTSTTSK.[G] 2xTMTpro [K15 K21] 1xTMTpro [N-Term] 2xPhospho [S10 100 S12 100]	Q13428-7 [1330-1350]; Q13428 [1367-1387]	Q13428-7 2xPhospho [S1339(100); S1341(100)]; Q13428 2xPhospho [S1376(100); S1378(100)]	1	3	1.65448	-0.55519	-0.985526	0.146496	-0.811259	0.550999	FALSE	0.425409	0.261542	0.048411	0.425409	0.10291	0.112922	0.0488059	Q13428-7
Q13428-7	Isoform 7 of Treacle protein [OS=Homo sapiens]	TCOF1	[K].QEGPATQVDSAVGTLPATSPQSTSVQAK.[G]	1xTMTpro [K28]; 1xTMTpro [N-Term]; 1xPhospho [S19(98.6)]	[K].QEGPATQVDSAVGTLPATSPQSTSVQAK.[G] 1xTMTpro [K28] 1xTMTpro [N-Term] 1xPhospho [S19 98.6]	Q13428-7 [1055-1082]	Q13428-7 1xPhospho [S1073(98.6)]	0	6	-0.604455	-1.49264	1.40144	0.15252	-0.0971222	0.64026	FALSE	0.331318	0.0590752	0.266078	0.0660315	0.0921789	0.185319	0.331318	Q13428-7
Q13428-7	Isoform 7 of Treacle protein [OS=Homo sapiens] Treacle protein OS=Homo sapiens OX=9606 GN=TCOF1 PE=1 SV=3	TCOF1	[K].RKLSGDQPAAR.[T]	1xTMTpro [K2]; 1xTMTpro [N-Term]; 1xPhospho [S4(100)]	[K].RKLSGDQPAAR.[T] 1xTMTpro [K2] 1xTMTpro [N-Term] 1xPhospho [S4 100]	Q13428-7 [1310-1320]; Q13428 [1347-1357]	Q13428-7 1xPhospho [S1313(100)]; Q13428 1xPhospho [S1350(100)]	2	2	-0.62844	-0.878943	0.705046	1.09072	0.881525	-1.16991	TRUE	0.511116	0.0356019	0.511116	0.0466414	0.0558697	0.0981199	0.252651	Q13428-7
Q13428-7	Isoform 7 of Treacle protein [OS=Homo sapiens] Treacle protein OS=Homo sapiens OX=9606 GN=TCOF1 PE=1 SV=3	TCOF1	[K].TSQVGAASAPAKESPRK.[G]	2xTMTpro [K12; K17]; 1xTMTpro [N-Term]; 1xPhospho [S14(100)]	[K].TSQVGAASAPAKESPRK.[G] 2xTMTpro [K12 K17] 1xTMTpro [N-Term] 1xPhospho [S14 100]	Q13428-7 [368-384]; Q13428 [368-384]	Q13428-7 1xPhospho [S381(100)]; Q13428 1xPhospho [S381(100)]	2	2	0.335266	-1.71767	0.805589	1.0763	-0.300051	-0.19944	FALSE	0.279838	0.0718626	0.279838	0.0968517	0.103281	0.211484	0.236683	Q13428-7
Q13428-7	Isoform 7 of Treacle protein [OS=Homo sapiens] Treacle protein OS=Homo sapiens OX=9606 GN=TCOF1 PE=1 SV=3	TCOF1	[R].KLSGDQPAAR.[T]	1xTMTpro [K1]; 1xTMTpro [N-Term]; 1xPhospho [S3(100)]	[R].KLSGDQPAAR.[T] 1xTMTpro [K1] 1xTMTpro [N-Term] 1xPhospho [S3 100]	Q13428-7 [1311-1320]; Q13428 [1348-1357]	Q13428-7 1xPhospho [S1313(100)]; Q13428 1xPhospho [S1350(100)]	1	3	1.60674	0.527884	-1.36374	-0.398575	-0.0252957	-0.347014	TRUE	0.587317	0.192091	0.0331399	0.587317	0.0960594	0.0591128	0.0322794	Q13428-7
Q13433	Zinc transporter ZIP6 OS=Homo sapiens OX=9606 GN=SLC39A6 PE=1 SV=3	SLC39A6	[K].YESQLSTNEEKVDTDDRTEGYLR.[A]	1xTMTpro [K11]; 1xTMTpro [N-Term]; 1xPhospho [S6(98.7)]	[K].YESQLSTNEEKVDTDDRTEGYLR.[A] 1xTMTpro [K11] 1xTMTpro [N-Term] 1xPhospho [S6 98.7]	Q13433 [473-495]	Q13433 1xPhospho [S478(98.7)]	2	4	-0.849743	0.933428	1.51003	-0.487504	-0.180988	-0.925224	FALSE	0.305806	0.0949307	0.174564	0.0930197	0.305806	0.0991583	0.232521	Q13433
Q13435	Splicing factor 3B subunit 2 OS=Homo sapiens OX=9606 GN=SF3B2 PE=1 SV=2	SF3B2	[K].GFEEEHKDSDDDSSDDEQEK.[K]	2xTMTpro [K7; K20]; 1xTMTpro [N-Term]; 3xPhospho [S9(100); S13(100); S14(100)]	[K].GFEEEHKDSDDDSSDDEQEK.[K] 2xTMTpro [K7 K20] 1xTMTpro [N-Term] 3xPhospho [S9 100 S13 100 S14 100]	Q13435 [423-442]	Q13435 3xPhospho [S431(100); S435(100); S436(100)]	1	5	-1.47612	-0.373315	-0.409944	0.753211	0.115884	1.39029	FALSE	0.429863	0.0816779	0.141492	0.0767135	0.0673341	0.429863	0.202919	Q13435
Q13435	Splicing factor 3B subunit 2 OS=Homo sapiens OX=9606 GN=SF3B2 PE=1 SV=2	SF3B2	[K].GFEEEHKDSDDDSSDDEQEKKPEAPK.[L]	4xTMTpro [K7; K20; K21; K26]; 1xTMTpro [N-Term]; 1xPhospho [S13(98.1)]	[K].GFEEEHKDSDDDSSDDEQEKKPEAPK.[L] 4xTMTpro [K7 K20 K21 K26] 1xTMTpro [N-Term] 1xPhospho [S13 98.1]	Q13435 [423-448]	Q13435 1xPhospho [S435(98.1)]	2	5	-0.4398	0.115313	-1.49699	1.35688	-0.316894	0.781492	FALSE	0.349138	0.16486	0.107102	0.163868	0.0924153	0.349138	0.122617	Q13435
Q13435	Splicing factor 3B subunit 2 OS=Homo sapiens OX=9606 GN=SF3B2 PE=1 SV=2	SF3B2	[K].GFEEEHKDSDDDSSDDEQEKKPEAPK.[L]	4xTMTpro [K7; K20; K21; K26]; 1xTMTpro [N-Term]; 3xPhospho [S9(100); S13(100); S14(100)]	[K].GFEEEHKDSDDDSSDDEQEKKPEAPK.[L] 4xTMTpro [K7 K20 K21 K26] 1xTMTpro [N-Term] 3xPhospho [S9 100 S13 100 S14 100]	Q13435 [423-448]	Q13435 3xPhospho [S431(100); S435(100); S436(100)]	2	6	-1.55133	-0.598787	0.952894	0.478157	1.00747	-0.288409	FALSE	0.491506	0.0124353	0.406741	0.0150736	0.0215066	0.0527376	0.491506	Q13435
Q13435	Splicing factor 3B subunit 2 OS=Homo sapiens OX=9606 GN=SF3B2 PE=1 SV=2	SF3B2	[R].GSDSPAADVEIEYVTEEPEIYEPNFIFFK.[R]	1xTMTpro [K29]; 1xTMTpro [N-Term]; 1xPhospho [S/Y/T]	[R].GSDSPAADVEIEYVTEEPEIYEPNFIFFK.[R] 1xTMTpro [K29] 1xTMTpro [N-Term] 1xPhospho [S/Y/T]	Q13435 [359-387]		0	4	-0.384914	1.67548	0.490252	-0.94712	-0.945852	0.11215	FALSE	0.48882	0.194656	0.058958	0.11022	0.48882	0.0667773	0.0805694	Q13435
Q13435	Splicing factor 3B subunit 2 OS=Homo sapiens OX=9606 GN=SF3B2 PE=1 SV=2	SF3B2	[R].GVSSESSGDREK.[D]	1xTMTpro [K12]; 1xTMTpro [N-Term]; 1xPhospho [S6(100)]	[R].GVSSESSGDREK.[D] 1xTMTpro [K12] 1xTMTpro [N-Term] 1xPhospho [S6 100]	Q13435 [341-352]	Q13435 1xPhospho [S346(100)]	1	4	0.805668	1.2298	0.137113	-1.59855	-0.510127	-0.0639044	FALSE	0.423886	0.233288	0.0484793	0.180265	0.423886	0.0591748	0.0549071	Q13435
Q13435	Splicing factor 3B subunit 2 OS=Homo sapiens OX=9606 GN=SF3B2 PE=1 SV=2	SF3B2	[R].SSLGQSASETEEDTVSVSK.[K]	1xTMTpro [K19]; 1xTMTpro [N-Term]; 1xPhospho [S6(100)]	[R].SSLGQSASETEEDTVSVSK.[K] 1xTMTpro [K19] 1xTMTpro [N-Term] 1xPhospho [S6 100]	Q13435 [302-320]	Q13435 1xPhospho [S307(100)]	0	6	-1.80597	-0.499087	0.515014	0.884465	0.578983	0.326591	TRUE	0.500541	0.0262204	0.269561	0.0286807	0.0362469	0.13875	0.500541	Q13435
Q13435	Splicing factor 3B subunit 2 OS=Homo sapiens OX=9606 GN=SF3B2 PE=1 SV=2	SF3B2	[R].SSLGQSASETEEDTVSVSK.[K]	1xTMTpro [K19]; 1xTMTpro [N-Term]; 2xPhospho [S6(100); T10(100)]	[R].SSLGQSASETEEDTVSVSK.[K] 1xTMTpro [K19] 1xTMTpro [N-Term] 2xPhospho [S6 100 T10 100]	Q13435 [302-320]	Q13435 2xPhospho [S307(100); T311(100)]	0	6	-1.80002	-0.32861	0.0819337	0.393456	1.07544	0.5778	FALSE	0.367324	0.0407658	0.25835	0.0461252	0.0493851	0.23805	0.367324	Q13435
Q13439	Golgin subfamily A member 4 OS=Homo sapiens OX=9606 GN=GOLGA4 PE=1 SV=1 Isoform 5 of Golgin subfamily A member 4 [OS=Homo sapiens]	GOLGA4	[R].SSSKESLVR.[T]	1xTMTpro [K4]; 1xTMTpro [N-Term]; 1xPhospho [S3(100)]	[R].SSSKESLVR.[T] 1xTMTpro [K4] 1xTMTpro [N-Term] 1xPhospho [S3 100]	Q13439 [87-95]; Q13439-5 [109-117]	Q13439 1xPhospho [S89(100)]; Q13439-5 1xPhospho [S111(100)]	1	4	1.14502	0.913	0.107649	-0.520869	-1.60336	-0.0414457	FALSE	0.35525	0.292631	0.0513152	0.1765	0.35525	0.065908	0.0583958	Q13439
Q13439	Golgin subfamily A member 4 OS=Homo sapiens OX=9606 GN=GOLGA4 PE=1 SV=1	GOLGA4	[R].TSSFTEQLDEGTPNR.[E]	1xTMTpro [N-Term]; 1xPhospho [S3(98.7)]	[R].TSSFTEQLDEGTPNR.[E] 1xTMTpro [N-Term] 1xPhospho [S3 98.7]	Q13439 [39-53]	Q13439 1xPhospho [S41(98.7)]	0	3	1.80113	0.425371	-0.319387	-0.925796	-0.749893	-0.231422	FALSE	0.375098	0.268255	0.0360012	0.375098	0.231007	0.0522644	0.0373747	Q13439
Q13439	Golgin subfamily A member 4 OS=Homo sapiens OX=9606 GN=GOLGA4 PE=1 SV=1	GOLGA4	[R].VPSVESLFR.[S]	1xTMTpro [N-Term]; 1xPhospho [S3(100)]	[R].VPSVESLFR.[S] 1xTMTpro [N-Term] 1xPhospho [S3 100]	Q13439 [69-77]	Q13439 1xPhospho [S71(100)]	0	4	1.53493	0.965753	-0.334358	-0.865781	-0.696159	-0.60439	FALSE	0.295302	0.241016	0.0576385	0.275094	0.295302	0.0707985	0.0601512	Q13439
Q13442	28 kDa heat- and acid-stable phosphoprotein OS=Homo sapiens OX=9606 GN=PDAP1 PE=1 SV=1	PDAP1	[K].KSLDSDESEDEEDDYQQK.[R]	2xTMTpro [K1; K18]; 1xTMTpro [N-Term]; 1xPhospho [S8(100)]	[K].KSLDSDESEDEEDDYQQK.[R] 2xTMTpro [K1 K18] 1xTMTpro [N-Term] 1xPhospho [S8 100]	Q13442 [56-73]	Q13442 1xPhospho [S63(100)]	1	6	-1.88697	0.316632	0.717564	0.860531	-0.20837	0.200616	FALSE	0.44091	0.0584212	0.211543	0.0535177	0.0920043	0.143604	0.44091	Q13442
Q13442	28 kDa heat- and acid-stable phosphoprotein OS=Homo sapiens OX=9606 GN=PDAP1 PE=1 SV=1	PDAP1	[K].KSLDSDESEDEEDDYQQK.[R]	2xTMTpro [K1; K18]; 1xTMTpro [N-Term]; 2xPhospho [S5(100); S8(100)]	[K].KSLDSDESEDEEDDYQQK.[R] 2xTMTpro [K1 K18] 1xTMTpro [N-Term] 2xPhospho [S5 100 S8 100]	Q13442 [56-73]	Q13442 2xPhospho [S60(100); S63(100)]	1	1	0.182776	1.44391	-0.553701	-1.1244	-0.783466	0.834878	TRUE	0.55559	0.55559	0.0287837	0.151446	0.176762	0.0512728	0.0361453	Q13442
Q13442	28 kDa heat- and acid-stable phosphoprotein OS=Homo sapiens OX=9606 GN=PDAP1 PE=1 SV=1	PDAP1	[K].KSLDSDESEDEEDDYQQKR.[K]	2xTMTpro [K1; K18]; 1xTMTpro [N-Term]; 2xPhospho [S5(100); S8(100)]	[K].KSLDSDESEDEEDDYQQKR.[K] 2xTMTpro [K1 K18] 1xTMTpro [N-Term] 2xPhospho [S5 100 S8 100]	Q13442 [56-74]	Q13442 2xPhospho [S60(100); S63(100)]	2	1	0.541912	1.65616	-0.833143	-0.964699	-0.559691	0.159458	FALSE	0.455868	0.455868	0.0319213	0.21663	0.206757	0.0514068	0.0374169	Q13442
Q13442	28 kDa heat- and acid-stable phosphoprotein OS=Homo sapiens OX=9606 GN=PDAP1 PE=1 SV=1	PDAP1	[K].SLDSDESEDEEDDYQQK.[R]	1xTMTpro [K17]; 1xTMTpro [N-Term]; 1xPhospho [S4(100)]	[K].SLDSDESEDEEDDYQQK.[R] 1xTMTpro [K17] 1xTMTpro [N-Term] 1xPhospho [S4 100]	Q13442 [57-73]	Q13442 1xPhospho [S60(100)]	0	4	-0.378354	1.44165	0.400776	0.477716	-1.47308	-0.468713	FALSE	0.376852	0.176834	0.0959251	0.122461	0.376852	0.0974176	0.130511	Q13442
Q13442	28 kDa heat- and acid-stable phosphoprotein OS=Homo sapiens OX=9606 GN=PDAP1 PE=1 SV=1	PDAP1	[K].SLDSDESEDEEDDYQQK.[R]	1xTMTpro [K17]; 1xTMTpro [N-Term]; 2xPhospho [S4(100); S7(100)]	[K].SLDSDESEDEEDDYQQK.[R] 1xTMTpro [K17] 1xTMTpro [N-Term] 2xPhospho [S4 100 S7 100]	Q13442 [57-73]	Q13442 2xPhospho [S60(100); S63(100)]	0	4	-1.17093	1.48204	-0.0749481	-0.884602	-0.141669	0.790114	FALSE	0.245308	0.224346	0.100263	0.143732	0.245308	0.142296	0.144056	Q13442
Q13442	28 kDa heat- and acid-stable phosphoprotein OS=Homo sapiens OX=9606 GN=PDAP1 PE=1 SV=1	PDAP1	[K].SLDSDESEDEEDDYQQKR.[K]	1xTMTpro [K17]; 1xTMTpro [N-Term]; 1xPhospho [S7(100)]	[K].SLDSDESEDEEDDYQQKR.[K] 1xTMTpro [K17] 1xTMTpro [N-Term] 1xPhospho [S7 100]	Q13442 [57-74]	Q13442 1xPhospho [S63(100)]	1	4	-0.73821	1.50773	0.734611	0.239621	-0.692418	-1.05133	FALSE	0.358876	0.117746	0.136817	0.103856	0.358876	0.0970158	0.185689	Q13442
Q13442	28 kDa heat- and acid-stable phosphoprotein OS=Homo sapiens OX=9606 GN=PDAP1 PE=1 SV=1	PDAP1	[K].SLDSDESEDEEDDYQQKR.[K]	1xTMTpro [K17]; 1xTMTpro [N-Term]; 2xPhospho [S4(100); S7(100)]	[K].SLDSDESEDEEDDYQQKR.[K] 1xTMTpro [K17] 1xTMTpro [N-Term] 2xPhospho [S4 100 S7 100]	Q13442 [57-74]	Q13442 2xPhospho [S60(100); S63(100)]	1	4	-0.243523	1.74386	0.500187	-1.08935	-0.301193	-0.609972	TRUE	0.519051	0.140117	0.0709657	0.114686	0.519051	0.0655685	0.0896124	Q13442
Q13442	28 kDa heat- and acid-stable phosphoprotein OS=Homo sapiens OX=9606 GN=PDAP1 PE=1 SV=1	PDAP1	[R].QYTSPEEIDAQLQAEK.[Q]	1xTMTpro [K16]; 1xTMTpro [N-Term]; 1xPhospho [T/S/Y]	[R].QYTSPEEIDAQLQAEK.[Q] 1xTMTpro [K16] 1xTMTpro [N-Term] 1xPhospho [T/S/Y]	Q13442 [16-31]		0	1	1.05461	0.921885	-0.856647	-1.18988	-0.630501	0.700528	TRUE	0.662971	0.662971	0.0134166	0.204823	0.0772604	0.0263016	0.0152272	Q13442
Q13443	Disintegrin and metalloproteinase domain-containing protein 9 OS=Homo sapiens OX=9606 GN=ADAM9 PE=1 SV=1	ADAM9	[R].HVSPVTPPR.[E]	1xTMTpro [N-Term]; 1xPhospho [S3(100)]	[R].HVSPVTPPR.[E] 1xTMTpro [N-Term] 1xPhospho [S3 100]	Q13443 [756-764]	Q13443 1xPhospho [S758(100)]	0	4	-0.547702	0.928846	1.30051	-0.161159	-0.06598	-1.45452	FALSE	0.280026	0.0993283	0.189384	0.105609	0.280026	0.105973	0.219679	Q13443
Q13451	Peptidyl-prolyl cis-trans isomerase FKBP5 OS=Homo sapiens OX=9606 GN=FKBP5 PE=1 SV=2	FKBP5	[K].NNEESPTATVAEQGEDITSK.[K]	1xTMTpro [K20]; 1xTMTpro [N-Term]; 1xPhospho [S5(100)]	[K].NNEESPTATVAEQGEDITSK.[K] 1xTMTpro [K20] 1xTMTpro [N-Term] 1xPhospho [S5 100]	Q13451 [9-28]	Q13451 1xPhospho [S13(100)]	0	3	1.1406	0.486989	-1.40763	-0.963042	-0.000566179	0.743648	TRUE	0.515709	0.325163	0.0217964	0.515709	0.0627441	0.0516189	0.0229686	Q13451
Q13459	Unconventional myosin-IXb OS=Homo sapiens OX=9606 GN=MYO9B PE=1 SV=3	MYO9B	[K].LGFSSPYEGVLNKSPK.[T]	2xTMTpro [K13; K16]; 1xTMTpro [N-Term]; 1xPhospho [S14(100)]	[K].LGFSSPYEGVLNKSPK.[T] 2xTMTpro [K13 K16] 1xTMTpro [N-Term] 1xPhospho [S14 100]	Q13459 [1922-1937]	Q13459 1xPhospho [S1935(100)]	1	6	-1.68599	0.701595	-0.231851	-0.00563359	1.26855	-0.0466703	FALSE	0.302632	0.0742853	0.238075	0.0843262	0.0992955	0.201385	0.302632	Q13459
Q13459	Unconventional myosin-IXb OS=Homo sapiens OX=9606 GN=MYO9B PE=1 SV=3	MYO9B	[K].AAGMSSPGAQSHPEELPR.[G]	1xTMTpro [N-Term]; 1xPhospho [S6(100)]	[K].AAGMSSPGAQSHPEELPR.[G] 1xTMTpro [N-Term] 1xPhospho [S6 100]	Q13459 [712-729]	Q13459 1xPhospho [S717(100)]	0	2	-1.41552	-0.611292	0.764534	0.724948	1.09577	-0.558436	TRUE	0.533743	0.0123202	0.533743	0.0155439	0.0205929	0.0520311	0.365769	Q13459
Q13459	Unconventional myosin-IXb OS=Homo sapiens OX=9606 GN=MYO9B PE=1 SV=3	MYO9B	[R].ATGAALTPTEER.[R]	1xTMTpro [N-Term]; 1xPhospho [T7(100)]	[R].ATGAALTPTEER.[R] 1xTMTpro [N-Term] 1xPhospho [T7 100]	Q13459 [1340-1351]	Q13459 1xPhospho [T1346(100)]	0	6	-1.59551	0.760597	0.640141	-0.849452	0.837776	0.206449	FALSE	0.304771	0.0903116	0.202425	0.0893632	0.161199	0.151931	0.304771	Q13459
Q13459	Unconventional myosin-IXb OS=Homo sapiens OX=9606 GN=MYO9B PE=1 SV=3	MYO9B	[R].ATGAALTPTEERR.[T]	1xTMTpro [N-Term]; 1xPhospho [T7(100)]	[R].ATGAALTPTEERR.[T] 1xTMTpro [N-Term] 1xPhospho [T7 100]	Q13459 [1340-1352]	Q13459 1xPhospho [T1346(100)]	1	6	-1.28532	-0.790278	0.748497	1.36648	0.364452	-0.403823	FALSE	0.437192	0.0197374	0.39943	0.023596	0.0314725	0.0885725	0.437192	Q13459
Q13459	Unconventional myosin-IXb OS=Homo sapiens OX=9606 GN=MYO9B PE=1 SV=3	MYO9B	[R].LPELDPRGSDEENLDSETSASTESLLEER.[A]	1xTMTpro [N-Term]; 1xPhospho [S9(100)]	[R].LPELDPRGSDEENLDSETSASTESLLEER.[A] 1xTMTpro [N-Term] 1xPhospho [S9 100]	Q13459 [1984-2012]	Q13459 1xPhospho [S1992(100)]	1	5	-0.283347	-1.90123	0.485832	0.31482	0.613583	0.770339	FALSE	0.321375	0.0625321	0.247529	0.0822145	0.0703982	0.321375	0.215952	Q13459
Q13459	Unconventional myosin-IXb OS=Homo sapiens OX=9606 GN=MYO9B PE=1 SV=3	MYO9B	[R].LPELDPRGSDEENLDSETSASTESLLEER.[A]	1xTMTpro [N-Term]; 2xPhospho [S9(100); S16(97.6)]	[R].LPELDPRGSDEENLDSETSASTESLLEER.[A] 1xTMTpro [N-Term] 2xPhospho [S9 100 S16 97.6]	Q13459 [1984-2012]	Q13459 2xPhospho [S1992(100); S1999(97.6)]	1	3	1.09103	-0.602543	-0.227994	-1.20432	-0.39378	1.3376	FALSE	0.316116	0.301762	0.0559877	0.316116	0.139783	0.125364	0.060987	Q13459
Q13459	Unconventional myosin-IXb OS=Homo sapiens OX=9606 GN=MYO9B PE=1 SV=3	MYO9B	[R].RTSFSTSDVSK.[L]	1xTMTpro [K11]; 1xTMTpro [N-Term]; 1xPhospho [S3(99.2)]	[R].RTSFSTSDVSK.[L] 1xTMTpro [K11] 1xTMTpro [N-Term] 1xPhospho [S3 99.2]	Q13459 [1352-1362]	Q13459 1xPhospho [S1354(99.2)]	1	4	0.638265	1.0048	0.47301	-1.1545	-1.36511	0.403547	FALSE	0.48353	0.273245	0.0337281	0.121978	0.48353	0.0452577	0.0422616	Q13459
Q13459	Unconventional myosin-IXb OS=Homo sapiens OX=9606 GN=MYO9B PE=1 SV=3	MYO9B	[R].SPLEHSSPEKEAPSPEK.[T]	2xTMTpro [K10; K17]; 1xTMTpro [N-Term]; 2xPhospho [S6(100); S7(100)]	[R].SPLEHSSPEKEAPSPEK.[T] 2xTMTpro [K10 K17] 1xTMTpro [N-Term] 2xPhospho [S6 100 S7 100]	Q13459 [1109-1125]	Q13459 2xPhospho [S1114(100); S1115(100)]	1	6	-1.76076	-0.43809	-0.0451274	0.838274	0.616108	0.789598	FALSE	0.33281	0.045249	0.219049	0.0483565	0.0495884	0.304948	0.33281	Q13459
Q13459	Unconventional myosin-IXb OS=Homo sapiens OX=9606 GN=MYO9B PE=1 SV=3	MYO9B	[R].VQEKPDSPGGSTQIQR.[Y]	1xTMTpro [K4]; 1xTMTpro [N-Term]; 1xPhospho [S7(100)]	[R].VQEKPDSPGGSTQIQR.[Y] 1xTMTpro [K4] 1xTMTpro [N-Term] 1xPhospho [S7 100]	Q13459 [1284-1299]	Q13459 1xPhospho [S1290(100)]	1	6	-1.18204	0.722654	0.226463	-0.569381	1.49276	-0.690463	FALSE	0.279696	0.0761332	0.263168	0.0962328	0.137488	0.147282	0.279696	Q13459
Q13459	Unconventional myosin-IXb OS=Homo sapiens OX=9606 GN=MYO9B PE=1 SV=3	MYO9B	[R].VSPPAPGSAPETPEDK.[S]	1xTMTpro [K16]; 1xTMTpro [N-Term]; 1xPhospho [T12(100)]	[R].VSPPAPGSAPETPEDK.[S] 1xTMTpro [K16] 1xTMTpro [N-Term] 1xPhospho [T12 100]	Q13459 [1260-1275]	Q13459 1xPhospho [T1271(100)]	0	1	-0.983679	1.16196	-0.327703	-1.24329	0.524277	0.868441	FALSE	0.212324	0.212324	0.107167	0.170006	0.200802	0.168682	0.141018	Q13459
Q13459	Unconventional myosin-IXb OS=Homo sapiens OX=9606 GN=MYO9B PE=1 SV=3	MYO9B	[R].VSPPAPGSAPETPEDK.[S]	1xTMTpro [K16]; 1xTMTpro [N-Term]; 2xPhospho [S8(100); T12(100)]	[R].VSPPAPGSAPETPEDK.[S] 1xTMTpro [K16] 1xTMTpro [N-Term] 2xPhospho [S8 100 T12 100]	Q13459 [1260-1275]	Q13459 2xPhospho [S1267(100); T1271(100)]	0	2	-0.440749	-0.0567111	-0.454713	-0.151906	1.95973	-0.855652	FALSE	0.297772	0.0712806	0.297772	0.119362	0.0979668	0.202128	0.211491	Q13459
Q13464	Rho-associated protein kinase 1 OS=Homo sapiens OX=9606 GN=ROCK1 PE=1 SV=1	ROCK1	[K].LLDLSDSTSVASFPSADETDGNLPESR.[I]	1xTMTpro [N-Term]; 1xPhospho [S5(100)]	[K].LLDLSDSTSVASFPSADETDGNLPESR.[I] 1xTMTpro [N-Term] 1xPhospho [S5 100]	Q13464 [1094-1120]	Q13464 1xPhospho [S1098(100)]	0	5	-0.825165	-0.622702	0.183991	1.52051	-1.0094	0.752771	FALSE	0.279145	0.102786	0.174654	0.0937754	0.106053	0.279145	0.243587	Q13464
Q13464	Rho-associated protein kinase 1 OS=Homo sapiens OX=9606 GN=ROCK1 PE=1 SV=1	ROCK1	[K].LLDLSDSTSVASFPSADETDGNLPESR.[I]	1xTMTpro [N-Term]; 2xPhospho [T8(96.4); S12(100)]	[K].LLDLSDSTSVASFPSADETDGNLPESR.[I] 1xTMTpro [N-Term] 2xPhospho [T8 96.4 S12 100]	Q13464 [1094-1120]	Q13464 2xPhospho [T1101(96.4); S1105(100)]	0	5	-0.561036	-1.12127	-0.987991	0.700473	0.882229	1.0876	TRUE	0.657147	0.048418	0.0981498	0.0666908	0.0357444	0.657147	0.0938505	Q13464
Q13480	GRB2-associated-binding protein 1 OS=Homo sapiens OX=9606 GN=GAB1 PE=1 SV=2	GAB1	[K].QVEYLDLDLDSGKSTPPRK.[Q]	2xTMTpro [K13; K19]; 1xTMTpro [N-Term]; 1xPhospho [S/T/Y]	[K].QVEYLDLDLDSGKSTPPRK.[Q] 2xTMTpro [K13 K19] 1xTMTpro [N-Term] 1xPhospho [S/T/Y]	Q13480 [624-642]		2	4	-0.0965278	1.02527	1.39409	-1.00771	-0.41695	-0.898172	TRUE	0.539167	0.0938785	0.0946793	0.0899652	0.539167	0.0651019	0.117208	Q13480
Q13480	GRB2-associated-binding protein 1 OS=Homo sapiens OX=9606 GN=GAB1 PE=1 SV=2	GAB1	[K].SSGSGSSVADER.[V]	1xTMTpro [N-Term]; 1xPhospho [S4(100)]	[K].SSGSGSSVADER.[V] 1xTMTpro [N-Term] 1xPhospho [S4 100]	Q13480 [645-656]	Q13480 1xPhospho [S648(100)]	0	4	-1.00579	1.37065	0.767481	-1.12311	-0.36466	0.355421	FALSE	0.371361	0.162326	0.100903	0.11254	0.371361	0.102738	0.150132	Q13480
Q13480	GRB2-associated-binding protein 1 OS=Homo sapiens OX=9606 GN=GAB1 PE=1 SV=2	GAB1	[K].VKPAPLEIKPLPEWEELQAPVRSPITR.[S]	2xTMTpro [K2; K9]; 1xTMTpro [N-Term]; 1xPhospho [S23(100)]	[K].VKPAPLEIKPLPEWEELQAPVRSPITR.[S] 2xTMTpro [K2 K9] 1xTMTpro [N-Term] 1xPhospho [S23 100]	Q13480 [529-555]	Q13480 1xPhospho [S551(100)]	1	4	0.384687	1.17392	0.399052	-1.50736	-0.911138	0.460835	FALSE	0.467586	0.266514	0.0375422	0.130901	0.467586	0.0501187	0.0473377	Q13480
Q13480	GRB2-associated-binding protein 1 OS=Homo sapiens OX=9606 GN=GAB1 PE=1 SV=2	GAB1	[R].SSPKTPPRRPVPVADCEPPPVDR.[N]	1xCarbamidomethyl [C16]; 1xTMTpro [K4]; 1xTMTpro [N-Term]; 1xPhospho [T5(98.3)]	[R].SSPKTPPRRPVPVADCEPPPVDR.[N] 1xCarbamidomethyl [C16] 1xTMTpro [K4] 1xTMTpro [N-Term] 1xPhospho [T5 98.3]	Q13480 [499-521]	Q13480 1xPhospho [T503(98.3)]	2	4	-0.165128	0.819851	1.58933	-0.710745	-0.983348	-0.549965	TRUE	0.559026	0.0948892	0.0865849	0.0796086	0.559026	0.0626349	0.117256	Q13480
Q13480	GRB2-associated-binding protein 1 OS=Homo sapiens OX=9606 GN=GAB1 PE=1 SV=2	GAB1	[R].SSPKTPPRRPVPVADCEPPPVDR.[N]	1xCarbamidomethyl [C16]; 1xTMTpro [K4]; 1xTMTpro [N-Term]; 2xPhospho [S2(97.1); T5(99.9)]	[R].SSPKTPPRRPVPVADCEPPPVDR.[N] 1xCarbamidomethyl [C16] 1xTMTpro [K4] 1xTMTpro [N-Term] 2xPhospho [S2 97.1 T5 99.9]	Q13480 [499-521]	Q13480 2xPhospho [S500(97.1); T503(99.9)]	2	1	0.68937	1.25855	-0.70428	-0.749287	-1.18558	0.691225	TRUE	0.62168	0.62168	0.0289153	0.141816	0.12746	0.0466045	0.0335248	Q13480
Q13480	GRB2-associated-binding protein 1 OS=Homo sapiens OX=9606 GN=GAB1 PE=1 SV=2	GAB1	[R].SYSHDVLPK.[V]	1xTMTpro [K9]; 1xTMTpro [N-Term]; 1xPhospho [S3(99.5)]	[R].SYSHDVLPK.[V] 1xTMTpro [K9] 1xTMTpro [N-Term] 1xPhospho [S3 99.5]	Q13480 [264-272]	Q13480 1xPhospho [S266(99.5)]	0	1	-0.0539444	1.29066	-0.496388	-1.5938	0.126334	0.727137	FALSE	0.331412	0.331412	0.0571353	0.221812	0.225652	0.09476	0.0692288	Q13480
Q13480	GRB2-associated-binding protein 1 OS=Homo sapiens OX=9606 GN=GAB1 PE=1 SV=2	GAB1	[R].TASDTDSSYCIPTAGMSPSR.[S]	1xCarbamidomethyl [C10]; 1xTMTpro [N-Term]; 1xPhospho [S19(98.7)]	[R].TASDTDSSYCIPTAGMSPSR.[S] 1xCarbamidomethyl [C10] 1xTMTpro [N-Term] 1xPhospho [S19 98.7]	Q13480 [365-384]	Q13480 1xPhospho [S383(98.7)]	0	4	0.726325	0.585538	0.980749	-1.37947	-1.10767	0.194535	TRUE	0.580251	0.162784	0.0427973	0.112802	0.580251	0.0489188	0.0524467	Q13480
Q13501	Sequestosome-1 OS=Homo sapiens OX=9606 GN=SQSTM1 PE=1 SV=1	SQSTM1	[R].LTPVSPESSSTEEK.[S]	1xTMTpro [K14]; 1xTMTpro [N-Term]; 1xPhospho [S5(100)]	[R].LTPVSPESSSTEEK.[S] 1xTMTpro [K14] 1xTMTpro [N-Term] 1xPhospho [S5 100]	Q13501 [268-281]	Q13501 1xPhospho [S272(100)]	0	3	0.936553	-0.191878	-1.17498	-1.1831	0.852625	0.760778	FALSE	0.430985	0.194285	0.0643677	0.430985	0.100565	0.146956	0.0628408	Q13501
Q13501	Sequestosome-1 OS=Homo sapiens OX=9606 GN=SQSTM1 PE=1 SV=1	SQSTM1	[R].LTPVSPESSSTEEK.[S]	1xTMTpro [K14]; 1xTMTpro [N-Term]; 2xPhospho [S5(100); S8(100)]	[R].LTPVSPESSSTEEK.[S] 1xTMTpro [K14] 1xTMTpro [N-Term] 2xPhospho [S5 100 S8 100]	Q13501 [268-281]	Q13501 2xPhospho [S272(100); S275(100)]	0	3	1.32046	-0.468146	-0.633526	-1.06141	1.18101	-0.338378	FALSE	0.3323	0.145922	0.116926	0.3323	0.147701	0.155288	0.101863	Q13501
Q13501	Sequestosome-1 OS=Homo sapiens OX=9606 GN=SQSTM1 PE=1 SV=1	SQSTM1	[R].RFSFCCSPEPEAEAEAAAGPGPCER.[L]	3xCarbamidomethyl [C5; C6; C23]; 1xTMTpro [N-Term]; 1xPhospho [S3(100)]	[R].RFSFCCSPEPEAEAEAAAGPGPCER.[L] 3xCarbamidomethyl [C5 C6 C23] 1xTMTpro [N-Term] 1xPhospho [S3 100]	Q13501 [22-46]	Q13501 1xPhospho [S24(100)]	1	2	-0.322503	-0.815474	-0.00159177	0.0366732	1.89708	-0.794185	FALSE	0.360881	0.0630488	0.360881	0.0952332	0.0845317	0.182709	0.213597	Q13501
Q13501	Sequestosome-1 OS=Homo sapiens OX=9606 GN=SQSTM1 PE=1 SV=1	SQSTM1	[R].SRLTPVSPESSSTEEK.[S]	1xTMTpro [K16]; 1xTMTpro [N-Term]; 1xPhospho [T4(100)]	[R].SRLTPVSPESSSTEEK.[S] 1xTMTpro [K16] 1xTMTpro [N-Term] 1xPhospho [T4 100]	Q13501 [266-281]	Q13501 1xPhospho [T269(100)]	1	3	0.944309	-1.09327	-0.244876	-0.791144	1.46572	-0.280737	FALSE	0.23298	0.106982	0.181815	0.23298	0.125109	0.216176	0.136938	Q13501
Q13501	Sequestosome-1 OS=Homo sapiens OX=9606 GN=SQSTM1 PE=1 SV=1	SQSTM1	[R].SRLTPVSPESSSTEEK.[S]	1xTMTpro [K16]; 1xTMTpro [N-Term]; 2xPhospho [T4(100); S7(100)]	[R].SRLTPVSPESSSTEEK.[S] 1xTMTpro [K16] 1xTMTpro [N-Term] 2xPhospho [T4 100 S7 100]	Q13501 [266-281]	Q13501 2xPhospho [T269(100); S272(100)]	1	3	0.688408	-0.552182	-0.589371	-1.09417	1.63376	-0.086443	FALSE	0.25719	0.127646	0.150741	0.25719	0.131937	0.205492	0.126993	Q13501
Q13506	NGFI-A-binding protein 1 OS=Homo sapiens OX=9606 GN=NAB1 PE=1 SV=2	NAB1	[K].CGERDELSPKR.[I]	1xCarbamidomethyl [C1]; 1xTMTpro [K10]; 1xTMTpro [N-Term]; 1xPhospho [S8(100)]	[K].CGERDELSPKR.[I] 1xCarbamidomethyl [C1] 1xTMTpro [K10] 1xTMTpro [N-Term] 1xPhospho [S8 100]	Q13506 [321-331]	Q13506 1xPhospho [S328(100)]	2	4	0.0225428	0.572569	1.62494	-0.237244	-0.923654	-1.05915	FALSE	0.474928	0.0898616	0.121683	0.087432	0.474928	0.0732538	0.152841	Q13506
Q13506	NGFI-A-binding protein 1 OS=Homo sapiens OX=9606 GN=NAB1 PE=1 SV=2	NAB1	[R].QSSEEHSPNGLTSDNSDGQGERPLNLR.[M]	1xTMTpro [N-Term]; 1xPhospho [S/T]	[R].QSSEEHSPNGLTSDNSDGQGERPLNLR.[M] 1xTMTpro [N-Term] 1xPhospho [S/T]	Q13506 [401-427]		1	4	-1.25638	1.66863	0.296053	0.152698	-0.709394	-0.151602	FALSE	0.287031	0.157344	0.126472	0.113894	0.287031	0.124288	0.190972	Q13506
Q13522	Protein phosphatase 1 regulatory subunit 1A OS=Homo sapiens OX=9606 GN=PPP1R1A PE=1 SV=2	PPP1R1A	[K].STLAMSPR.[Q]	1xTMTpro [N-Term]; 1xPhospho [S6(100)]	[K].STLAMSPR.[Q] 1xTMTpro [N-Term] 1xPhospho [S6 100]	Q13522 [62-69]	Q13522 1xPhospho [S67(100)]	0	6	-1.5691	-0.055473	1.20693	0.0144118	0.907537	-0.504306	FALSE	0.462902	0.0340835	0.316723	0.0386074	0.0652776	0.0824069	0.462902	Q13522
Q13523	Serine/threonine-protein kinase PRP4 homolog OS=Homo sapiens OX=9606 GN=PRPF4B PE=1 SV=3	PRPF4B	[K].ARSPTDDKVK.[I]	2xTMTpro [K8; K10]; 1xTMTpro [N-Term]; 1xPhospho [S3(100)]	[K].ARSPTDDKVK.[I] 2xTMTpro [K8 K10] 1xTMTpro [N-Term] 1xPhospho [S3 100]	Q13523 [255-264]	Q13523 1xPhospho [S257(100)]	2	1	1.10614	1.11526	-0.829105	-0.995454	-0.821141	0.424301	TRUE	0.622688	0.622688	0.0175244	0.202767	0.106686	0.0305644	0.0197701	Q13523
Q13523	Serine/threonine-protein kinase PRP4 homolog OS=Homo sapiens OX=9606 GN=PRPF4B PE=1 SV=3	PRPF4B	[K].EIIDASDKEGMSPAKR.[T]	2xTMTpro [K8; K15]; 1xTMTpro [N-Term]; 1xPhospho [S12(100)]	[K].EIIDASDKEGMSPAKR.[T] 2xTMTpro [K8 K15] 1xTMTpro [N-Term] 1xPhospho [S12 100]	Q13523 [82-97]	Q13523 1xPhospho [S93(100)]	2	5	-0.711373	-0.456715	-0.617408	-0.770856	1.13243	1.42392	FALSE	0.432393	0.106871	0.118243	0.133295	0.0755719	0.432393	0.133627	Q13523
Q13523	Serine/threonine-protein kinase PRP4 homolog OS=Homo sapiens OX=9606 GN=PRPF4B PE=1 SV=3	PRPF4B	[K].EIIDASDKEGMSPAKR.[T]	2xTMTpro [K8; K15]; 1xTMTpro [N-Term]; 2xPhospho [S6(100); S12(100)]	[K].EIIDASDKEGMSPAKR.[T] 2xTMTpro [K8 K15] 1xTMTpro [N-Term] 2xPhospho [S6 100 S12 100]	Q13523 [82-97]	Q13523 2xPhospho [S87(100); S93(100)]	2	5	-0.347206	-0.239885	-0.684973	-1.16454	1.3367	1.0999	FALSE	0.322144	0.137179	0.117914	0.198679	0.100125	0.322144	0.123959	Q13523
Q13523	Serine/threonine-protein kinase PRP4 homolog OS=Homo sapiens OX=9606 GN=PRPF4B PE=1 SV=3	PRPF4B	[K].KPIKSPSK.[D]	3xTMTpro [K1; K4; K8]; 1xTMTpro [N-Term]; 1xPhospho [S5(100)]	[K].KPIKSPSK.[D] 3xTMTpro [K1 K4 K8] 1xTMTpro [N-Term] 1xPhospho [S5 100]	Q13523 [324-331]	Q13523 1xPhospho [S328(100)]	1	2	-0.839926	-0.769064	1.11658	0.386454	1.12567	-1.01972	TRUE	0.5964	0.0190492	0.5964	0.0254822	0.0364514	0.0570694	0.265548	Q13523
Q13523	Serine/threonine-protein kinase PRP4 homolog OS=Homo sapiens OX=9606 GN=PRPF4B PE=1 SV=3	PRPF4B	[K].LCDFGSASHVADNDITPYLVSR.[F]	1xCarbamidomethyl [C2]; 1xTMTpro [N-Term]; 1xPhospho [T16(100)]	[K].LCDFGSASHVADNDITPYLVSR.[F] 1xCarbamidomethyl [C2] 1xTMTpro [N-Term] 1xPhospho [T16 100]	Q13523 [832-853]	Q13523 1xPhospho [T847(100)]	0	3	1.55803	0.506746	-1.10218	-1.04738	0.0557732	0.0290104	TRUE	0.609614	0.206276	0.0248589	0.609614	0.0893472	0.0449691	0.0249352	Q13523
Q13523	Serine/threonine-protein kinase PRP4 homolog OS=Homo sapiens OX=9606 GN=PRPF4B PE=1 SV=3	PRPF4B	[K].SINEENGEVSEDQSQNK.[H]	1xTMTpro [K17]; 1xTMTpro [N-Term]; 1xPhospho [S10(100)]	[K].SINEENGEVSEDQSQNK.[H] 1xTMTpro [K17] 1xTMTpro [N-Term] 1xPhospho [S10 100]	Q13523 [23-39]	Q13523 1xPhospho [S32(100)]	0	2	-1.0442	-0.431333	0.553072	-0.640871	1.72639	-0.163053	FALSE	0.354972	0.0468128	0.354972	0.0643298	0.0756824	0.155586	0.302616	Q13523
Q13523	Serine/threonine-protein kinase PRP4 homolog OS=Homo sapiens OX=9606 GN=PRPF4B PE=1 SV=3	PRPF4B	[K].SRSPVDLR.[G]	1xTMTpro [N-Term]; 1xPhospho [S3(100)]	[K].SRSPVDLR.[G] 1xTMTpro [N-Term] 1xPhospho [S3 100]	Q13523 [292-299]	Q13523 1xPhospho [S294(100)]	1	2	-0.895956	-0.53466	1.0094	0.185938	1.30723	-1.07195	TRUE	0.552463	0.0221501	0.552463	0.0302267	0.0441143	0.0652265	0.285819	Q13523
Q13523	Serine/threonine-protein kinase PRP4 homolog OS=Homo sapiens OX=9606 GN=PRPF4B PE=1 SV=3	PRPF4B	[K].VQSGMGLILQGYESGSEEEGEIHEK.[A]	1xTMTpro [K25]; 1xTMTpro [N-Term]; 1xPhospho [S16(98.6)]	[K].VQSGMGLILQGYESGSEEEGEIHEK.[A] 1xTMTpro [K25] 1xTMTpro [N-Term] 1xPhospho [S16 98.6]	Q13523 [129-153]	Q13523 1xPhospho [S144(98.6)]	0	4	1.22814	1.06644	-0.0268421	-1.33959	-0.717472	-0.210671	FALSE	0.419002	0.261711	0.0314263	0.21128	0.419002	0.0414521	0.0351285	Q13523
Q13523	Serine/threonine-protein kinase PRP4 homolog OS=Homo sapiens OX=9606 GN=PRPF4B PE=1 SV=3	PRPF4B	[K].VQSGMGLILQGYESGSEEEGEIHEK.[A]	1xTMTpro [K25]; 1xTMTpro [N-Term]; 2xPhospho [S14(100); S16(100)]	[K].VQSGMGLILQGYESGSEEEGEIHEK.[A] 1xTMTpro [K25] 1xTMTpro [N-Term] 2xPhospho [S14 100 S16 100]	Q13523 [129-153]	Q13523 2xPhospho [S142(100); S144(100)]	0	2	-0.440778	-0.176273	1.45414	-0.824309	0.988738	-1.00152	FALSE	0.310093	0.0590509	0.310093	0.077965	0.164632	0.101911	0.286348	Q13523
Q13523	Serine/threonine-protein kinase PRP4 homolog OS=Homo sapiens OX=9606 GN=PRPF4B PE=1 SV=3	PRPF4B	[R].EQPEMEDANSEKSINEENGEVSEDQSQNK.[H]	2xTMTpro [K12; K29]; 1xTMTpro [N-Term]; 2xPhospho [S10(100); S13(100)]	[R].EQPEMEDANSEKSINEENGEVSEDQSQNK.[H] 2xTMTpro [K12 K29] 1xTMTpro [N-Term] 2xPhospho [S10 100 S13 100]	Q13523 [11-39]	Q13523 2xPhospho [S20(100); S23(100)]	1	2	-0.348601	-0.575255	1.68977	-0.249424	0.606813	-1.1233	FALSE	0.372689	0.0436251	0.372689	0.0574424	0.124058	0.0863064	0.315878	Q13523
Q13523	Serine/threonine-protein kinase PRP4 homolog OS=Homo sapiens OX=9606 GN=PRPF4B PE=1 SV=3	PRPF4B	[R].EQPEMEDANSEKSINEENGEVSEDQSQNK.[H]	2xTMTpro [K12; K29]; 1xTMTpro [N-Term]; 3xPhospho [S10(100); S13(100); S22(100)]	[R].EQPEMEDANSEKSINEENGEVSEDQSQNK.[H] 2xTMTpro [K12 K29] 1xTMTpro [N-Term] 3xPhospho [S10 100 S13 100 S22 100]	Q13523 [11-39]	Q13523 3xPhospho [S20(100); S23(100); S32(100)]	1	2	-0.891934	-0.593269	1.5821	-0.288895	0.885792	-0.693796	FALSE	0.405649	0.0294317	0.405649	0.0371691	0.0707933	0.0740002	0.382957	Q13523
Q13523	Serine/threonine-protein kinase PRP4 homolog OS=Homo sapiens OX=9606 GN=PRPF4B PE=1 SV=3	PRPF4B	[R].EQPEMEDANSEKSINEENGEVSEDQSQNKHSR.[H]	2xTMTpro [K12; K29]; 1xTMTpro [N-Term]; 4xPhospho [S10(100); S13(100); S22(100); S26(100)]	[R].EQPEMEDANSEKSINEENGEVSEDQSQNKHSR.[H] 2xTMTpro [K12 K29] 1xTMTpro [N-Term] 4xPhospho [S10 100 S13 100 S22 100 S26 100]	Q13523 [11-42]	Q13523 4xPhospho [S20(100); S23(100); S32(100); S36(100)]	2	6	-1.63024	1.16238	-0.0768029	0.0831091	-0.429469	0.891023	FALSE	0.209805	0.171138	0.131028	0.116725	0.178908	0.192396	0.209805	Q13523
Q13523	Serine/threonine-protein kinase PRP4 homolog OS=Homo sapiens OX=9606 GN=PRPF4B PE=1 SV=3	PRPF4B	[R].ERSKDASPINR.[W]	1xTMTpro [K4]; 1xTMTpro [N-Term]; 2xPhospho [S3(100); S7(100)]	[R].ERSKDASPINR.[W] 1xTMTpro [K4] 1xTMTpro [N-Term] 2xPhospho [S3 100 S7 100]	Q13523 [425-435]	Q13523 2xPhospho [S427(100); S431(100)]	2	2	-0.296022	-0.133281	1.23263	-0.354687	1.03043	-1.47907	FALSE	0.359333	0.0518398	0.359333	0.0733775	0.14378	0.0952288	0.276441	Q13523
Q13523	Serine/threonine-protein kinase PRP4 homolog OS=Homo sapiens OX=9606 GN=PRPF4B PE=1 SV=3	PRPF4B	[R].KKSPIINESR.[S]	2xTMTpro [K1; K2]; 1xTMTpro [N-Term]; 1xPhospho [S3(100)]	[R].KKSPIINESR.[S] 2xTMTpro [K1 K2] 1xTMTpro [N-Term] 1xPhospho [S3 100]	Q13523 [275-284]	Q13523 1xPhospho [S277(100)]	2	2	-0.188043	-0.530922	1.2886	-0.254026	1.048	-1.36361	FALSE	0.410968	0.0443612	0.410968	0.0648118	0.113696	0.0933836	0.272779	Q13523
Q13523	Serine/threonine-protein kinase PRP4 homolog OS=Homo sapiens OX=9606 GN=PRPF4B PE=1 SV=3	PRPF4B	[R].SKDASPINR.[W]	1xTMTpro [K2]; 1xTMTpro [N-Term]; 1xPhospho [S5(100)]	[R].SKDASPINR.[W] 1xTMTpro [K2] 1xTMTpro [N-Term] 1xPhospho [S5 100]	Q13523 [427-435]	Q13523 1xPhospho [S431(100)]	1	4	-0.301594	1.35385	1.17076	-0.582538	-0.921464	-0.719021	TRUE	0.56538	0.104829	0.0786849	0.0840692	0.56538	0.0611931	0.105844	Q13523
Q13523	Serine/threonine-protein kinase PRP4 homolog OS=Homo sapiens OX=9606 GN=PRPF4B PE=1 SV=3	PRPF4B	[R].SKQSKSPSR.[T]	2xTMTpro [K2; K5]; 1xTMTpro [N-Term]; 2xPhospho [S4(100); S6(99.1)]	[R].SKQSKSPSR.[T] 2xTMTpro [K2 K5] 1xTMTpro [N-Term] 2xPhospho [S4 100 S6 99.1]	Q13523 [376-384]	Q13523 2xPhospho [S379(100); S381(99.1)]	2	2	0.0385119	0.238003	0.755353	-0.190001	0.98989	-1.83176	FALSE	0.289092	0.0720993	0.289092	0.108508	0.193385	0.1099	0.227016	Q13523
Q13523	Serine/threonine-protein kinase PRP4 homolog OS=Homo sapiens OX=9606 GN=PRPF4B PE=1 SV=3	PRPF4B	[R].SKSQDQAR.[K]	1xTMTpro [K2]; 1xTMTpro [N-Term]; 1xPhospho [S1(100)]	[R].SKSQDQAR.[K] 1xTMTpro [K2] 1xTMTpro [N-Term] 1xPhospho [S1 100]	Q13523 [230-237]	Q13523 1xPhospho [S230(100)]	1	2	-0.752576	-0.521291	1.05099	0.609829	0.949011	-1.33596	TRUE	0.523815	0.026799	0.523815	0.0356611	0.0537323	0.0700106	0.289982	Q13523
Q13523	Serine/threonine-protein kinase PRP4 homolog OS=Homo sapiens OX=9606 GN=PRPF4B PE=1 SV=3	PRPF4B	[R].SRSPLLNDR.[R]	1xTMTpro [N-Term]; 1xPhospho [S3(100)]	[R].SRSPLLNDR.[R] 1xTMTpro [N-Term] 1xPhospho [S3 100]	Q13523 [366-374]	Q13523 1xPhospho [S368(100)]	1	2	-1.01534	-0.637623	1.1488	0.424246	1.05475	-0.974829	TRUE	0.523063	0.0257594	0.523063	0.032286	0.0459083	0.0666633	0.30632	Q13523
Q13523	Serine/threonine-protein kinase PRP4 homolog OS=Homo sapiens OX=9606 GN=PRPF4B PE=1 SV=3	PRPF4B	[R].TRSPSPDDILER.[V]	1xTMTpro [N-Term]; 2xPhospho [S3(100); S5(100)]	[R].TRSPSPDDILER.[V] 1xTMTpro [N-Term] 2xPhospho [S3 100 S5 100]	Q13523 [576-587]	Q13523 2xPhospho [S578(100); S580(100)]	1	2	0.402241	-1.53857	-0.0680391	1.19765	0.721687	-0.714966	FALSE	0.334769	0.0567489	0.334769	0.0973622	0.0726591	0.243724	0.194737	Q13523
Q13535	Serine/threonine-protein kinase ATR OS=Homo sapiens OX=9606 GN=ATR PE=1 SV=3	ATR	[K].GVELCFPENETPPEGK.[N]	1xCarbamidomethyl [C5]; 1xTMTpro [K16]; 1xTMTpro [N-Term]; 1xPhospho [T11(100)]	[K].GVELCFPENETPPEGK.[N] 1xCarbamidomethyl [C5] 1xTMTpro [K16] 1xTMTpro [N-Term] 1xPhospho [T11 100]	Q13535 [1979-1994]	Q13535 1xPhospho [T1989(100)]	0	5	-1.18793	-0.054133	-0.575288	-0.495048	1.56623	0.746167	FALSE	0.332612	0.0868762	0.185426	0.109868	0.0844388	0.332612	0.200779	Q13535
Q13535	Serine/threonine-protein kinase ATR OS=Homo sapiens OX=9606 GN=ATR PE=1 SV=3	ATR	[K].MESMEIIEEIQCQTQQENLSSNSDGISPK.[R]	1xCarbamidomethyl [C12]; 1xTMTpro [K29]; 1xTMTpro [N-Term]; 1xPhospho [S27(100)]	[K].MESMEIIEEIQCQTQQENLSSNSDGISPK.[R] 1xCarbamidomethyl [C12] 1xTMTpro [K29] 1xTMTpro [N-Term] 1xPhospho [S27 100]	Q13535 [402-430]	Q13535 1xPhospho [S428(100)]	0	5	-1.37004	-0.945409	0.236244	0.087504	0.693966	1.29774	FALSE	0.36729	0.0565346	0.193867	0.0615622	0.058969	0.36729	0.261777	Q13535
Q13535	Serine/threonine-protein kinase ATR OS=Homo sapiens OX=9606 GN=ATR PE=1 SV=3	ATR	[R].RLSSSLNPSK.[R]	1xTMTpro [K10]; 1xTMTpro [N-Term]; 1xPhospho [S3(100)]	[R].RLSSSLNPSK.[R] 1xTMTpro [K10] 1xTMTpro [N-Term] 1xPhospho [S3 100]	Q13535 [433-442]	Q13535 1xPhospho [S435(100)]	1	5	-0.63489	-1.64208	0.267447	0.846964	0.114468	1.04809	FALSE	0.396127	0.0593215	0.199205	0.0697012	0.0604043	0.396127	0.21524	Q13535
Q13541	Eukaryotic translation initiation factor 4E-binding protein 1 OS=Homo sapiens OX=9606 GN=EIF4EBP1 PE=1 SV=3	EIF4EBP1	[K].FLMECRNSPVTK.[T]	1xCarbamidomethyl [C5]; 1xTMTpro [K12]; 1xTMTpro [N-Term]; 1xPhospho [S8(100)]	[K].FLMECRNSPVTK.[T] 1xCarbamidomethyl [C5] 1xTMTpro [K12] 1xTMTpro [N-Term] 1xPhospho [S8 100]	Q13541 [58-69]	Q13541 1xPhospho [S65(100)]	1	5	-0.227423	-0.232916	-1.63743	1.26799	0.053786	0.775986	FALSE	0.422831	0.13407	0.100994	0.161861	0.0734691	0.422831	0.106775	Q13541
Q13541	Eukaryotic translation initiation factor 4E-binding protein 1 OS=Homo sapiens OX=9606 GN=EIF4EBP1 PE=1 SV=3	EIF4EBP1	[K].FLMECRNSPVTKTPPR.[D]	1xCarbamidomethyl [C5]; 1xTMTpro [K12]; 1xTMTpro [N-Term]; 2xPhospho [S8(100); T13(97.4)]	[K].FLMECRNSPVTKTPPR.[D] 1xCarbamidomethyl [C5] 1xTMTpro [K12] 1xTMTpro [N-Term] 2xPhospho [S8 100 T13 97.4]	Q13541 [58-73]	Q13541 2xPhospho [S65(100); T70(97.4)]	2	5	-0.359193	-1.16904	-0.959761	1.09017	0.24188	1.15594	TRUE	0.549532	0.0771362	0.110613	0.094956	0.0550114	0.549532	0.112751	Q13541
Q13541	Eukaryotic translation initiation factor 4E-binding protein 1 OS=Homo sapiens OX=9606 GN=EIF4EBP1 PE=1 SV=3	EIF4EBP1	[R].DLPTIPGVTSPSSDEPPMEASQSHLRNSPEDK.[R]	1xTMTpro [K32]; 1xTMTpro [N-Term]; 1xPhospho [S28(99.9)]	[R].DLPTIPGVTSPSSDEPPMEASQSHLRNSPEDK.[R] 1xTMTpro [K32] 1xTMTpro [N-Term] 1xPhospho [S28 99.9]	Q13541 [74-105]	Q13541 1xPhospho [S101(99.9)]	1	5	-1.22989	-0.411828	-0.868756	0.312577	0.940941	1.25696	TRUE	0.520668	0.0709186	0.12605	0.0809338	0.0542935	0.520668	0.147137	Q13541
Q13541	Eukaryotic translation initiation factor 4E-binding protein 1 OS=Homo sapiens OX=9606 GN=EIF4EBP1 PE=1 SV=3	EIF4EBP1	[R].DLPTIPGVTSPSSDEPPMEASQSHLRNSPEDKR.[A]	1xTMTpro [K32]; 1xTMTpro [N-Term]; 1xPhospho [S28(100)]	[R].DLPTIPGVTSPSSDEPPMEASQSHLRNSPEDKR.[A] 1xTMTpro [K32] 1xTMTpro [N-Term] 1xPhospho [S28 100]	Q13541 [74-106]	Q13541 1xPhospho [S101(100)]	2	5	-0.604805	0.509716	-1.54626	0.731593	-0.264305	1.17406	FALSE	0.302563	0.227411	0.0859089	0.181205	0.0979821	0.302563	0.10493	Q13541
Q13541	Eukaryotic translation initiation factor 4E-binding protein 1 OS=Homo sapiens OX=9606 GN=EIF4EBP1 PE=1 SV=3	EIF4EBP1	[R].NSPVTKTPPRDLPTIPGVTSPSSDEPPMEASQSHLR.[N]	1xTMTpro [K6]; 1xTMTpro [N-Term]; 1xPhospho [T5(95.6)]	[R].NSPVTKTPPRDLPTIPGVTSPSSDEPPMEASQSHLR.[N] 1xTMTpro [K6] 1xTMTpro [N-Term] 1xPhospho [T5 95.6]	Q13541 [64-99]	Q13541 1xPhospho [T68(95.6)]	2	1	-1.34145	1.28455	-0.154405	0.401119	-0.915794	0.725981	FALSE	0.204043	0.204043	0.115529	0.12585	0.203991	0.172087	0.178499	Q13541
Q13541	Eukaryotic translation initiation factor 4E-binding protein 1 OS=Homo sapiens OX=9606 GN=EIF4EBP1 PE=1 SV=3	EIF4EBP1	[R].NSPVTKTPPRDLPTIPGVTSPSSDEPPMEASQSHLR.[N]	1xTMTpro [K6]; 1xTMTpro [N-Term]; 2xPhospho [S2(100); T/S]	[R].NSPVTKTPPRDLPTIPGVTSPSSDEPPMEASQSHLR.[N] 1xTMTpro [K6] 1xTMTpro [N-Term] 2xPhospho [S2 100 T/S]	Q13541 [64-99]	Q13541 2xPhospho [S65(100); T/S]	2	5	-1.2226	-0.513033	-0.464416	0.820673	-0.147422	1.5268	FALSE	0.449033	0.0942057	0.126209	0.085813	0.0705696	0.449033	0.174169	Q13541
Q13541	Eukaryotic translation initiation factor 4E-binding protein 1 OS=Homo sapiens OX=9606 GN=EIF4EBP1 PE=1 SV=3	EIF4EBP1	[R].RVVLGDGVQLPPGDYSTTPGGTLFSTTPGGTR.[I]	1xTMTpro [N-Term]; 2xPhospho [T27(96.7); Y/S/T]	[R].RVVLGDGVQLPPGDYSTTPGGTLFSTTPGGTR.[I] 1xTMTpro [N-Term] 2xPhospho [T27 96.7 Y/S/T]	Q13541 [20-51]	Q13541 2xPhospho [T46(96.7); Y/S/T]	1	5	-1.03144	-0.962714	-0.547436	1.44548	0.646776	0.449325	FALSE	0.449995	0.0423006	0.210486	0.0538951	0.0413238	0.449995	0.202	Q13541
Q13541	Eukaryotic translation initiation factor 4E-binding protein 1 OS=Homo sapiens OX=9606 GN=EIF4EBP1 PE=1 SV=3	EIF4EBP1	[R].VVLGDGVQLPPGDYSTTPGGTLFSTTPGGTR.[I]	1xTMTpro [N-Term]; 1xPhospho [T26(95.1)]	[R].VVLGDGVQLPPGDYSTTPGGTLFSTTPGGTR.[I] 1xTMTpro [N-Term] 1xPhospho [T26 95.1]	Q13541 [21-51]	Q13541 1xPhospho [T46(95.1)]	0	1	-1.0856	1.25567	-1.0436	0.76493	-0.477034	0.585637	FALSE	0.216157	0.216157	0.111477	0.155693	0.151369	0.215379	0.149926	Q13541
Q13541	Eukaryotic translation initiation factor 4E-binding protein 1 OS=Homo sapiens OX=9606 GN=EIF4EBP1 PE=1 SV=3	EIF4EBP1	[R].VVLGDGVQLPPGDYSTTPGGTLFSTTPGGTR.[I]	2xPhospho [T17(96.8); S/T/Y]; 1xTMTpro [N-Term]	[R].VVLGDGVQLPPGDYSTTPGGTLFSTTPGGTR.[I] 2xPhospho [T17 96.8 S/T/Y] 1xTMTpro [N-Term]	Q13541 [21-51]	Q13541 2xPhospho [T37(96.8); S/T/Y]	0	5	-0.146977	-0.203528	-1.30432	0.414455	-0.450952	1.69133	FALSE	0.312385	0.241255	0.0755322	0.192406	0.0896321	0.312385	0.0887898	Q13541
Q13542	Eukaryotic translation initiation factor 4E-binding protein 2 OS=Homo sapiens OX=9606 GN=EIF4EBP2 PE=1 SV=1	EIF4EBP2	[R].RNSPMAQTPPCHLPNIPGVTSPGTLIEDSK.[V]	1xCarbamidomethyl [C11]; 1xTMTpro [K30]; 1xTMTpro [N-Term]; 1xPhospho [S3(100)]	[R].RNSPMAQTPPCHLPNIPGVTSPGTLIEDSK.[V] 1xCarbamidomethyl [C11] 1xTMTpro [K30] 1xTMTpro [N-Term] 1xPhospho [S3 100]	Q13542 [63-92]	Q13542 1xPhospho [S65(100)]	1	2	-1.3701	-0.853514	1.08949	0.381791	1.0001	-0.247763	FALSE	0.462348	0.0133331	0.462348	0.016407	0.0228782	0.0547041	0.43033	Q13542
Q13542	Eukaryotic translation initiation factor 4E-binding protein 2 OS=Homo sapiens OX=9606 GN=EIF4EBP2 PE=1 SV=1	EIF4EBP2	[R].TVAISDAAQLPHDYCTTPGGTLFSTTPGGTR.[I]	1xCarbamidomethyl [C15]; 1xTMTpro [N-Term]; 1xPhospho [T30(98.1)]	[R].TVAISDAAQLPHDYCTTPGGTLFSTTPGGTR.[I] 1xCarbamidomethyl [C15] 1xTMTpro [N-Term] 1xPhospho [T30 98.1]	Q13542 [21-51]	Q13542 1xPhospho [T50(98.1)]	0	4	-1.06212	1.47433	0.89683	-0.334326	-0.0954822	-0.879231	FALSE	0.328606	0.102679	0.155637	0.0948662	0.328606	0.0979579	0.220254	Q13542
Q13542	Eukaryotic translation initiation factor 4E-binding protein 2 OS=Homo sapiens OX=9606 GN=EIF4EBP2 PE=1 SV=1	EIF4EBP2	[R].TVAISDAAQLPHDYCTTPGGTLFSTTPGGTR.[I]	1xCarbamidomethyl [C15]; 2xPhospho [T/S/Y]; 1xTMTpro [N-Term]	[R].TVAISDAAQLPHDYCTTPGGTLFSTTPGGTR.[I] 1xCarbamidomethyl [C15] 2xPhospho [T/S/Y] 1xTMTpro [N-Term]	Q13542 [21-51]		0	6	-0.74762	-0.775164	1.24907	-1.12571	0.57011	0.829314	FALSE	0.273887	0.0874736	0.215427	0.0958862	0.142826	0.1845	0.273887	Q13542
Q13542	Eukaryotic translation initiation factor 4E-binding protein 2 OS=Homo sapiens OX=9606 GN=EIF4EBP2 PE=1 SV=1	EIF4EBP2	[R].TVAISDAAQLPHDYCTTPGGTLFSTTPGGTRIIYDR.[K]	1xCarbamidomethyl [C15]; 1xTMTpro [N-Term]; 2xPhospho [T21(93.5); T26(90.8)]	[R].TVAISDAAQLPHDYCTTPGGTLFSTTPGGTRIIYDR.[K] 1xCarbamidomethyl [C15] 1xTMTpro [N-Term] 2xPhospho [T21 93.5 T26 90.8]	Q13542 [21-56]	Q13542 2xPhospho [T41(93.5); T46(90.8)]	1	2	-1.07571	-0.891399	1.32199	0.662041	0.648108	-0.665022	TRUE	0.506807	0.0141324	0.506807	0.0175572	0.0273643	0.0479325	0.386207	Q13542
Q13547	Histone deacetylase 1 OS=Homo sapiens OX=9606 GN=HDAC1 PE=1 SV=1	HDAC1	[R].IACEEEFSDSEEEGEGGR.[K]	1xCarbamidomethyl [C3]; 1xTMTpro [N-Term]; 1xPhospho [S8(100)]	[R].IACEEEFSDSEEEGEGGR.[K] 1xCarbamidomethyl [C3] 1xTMTpro [N-Term] 1xPhospho [S8 100]	Q13547 [414-431]	Q13547 1xPhospho [S421(100)]	0	1	-0.00452791	0.594959	-1.49889	0.848414	-0.885871	0.945916	FALSE	0.327883	0.327883	0.0676596	0.218537	0.112332	0.192938	0.0806509	Q13547
Q13547	Histone deacetylase 1 OS=Homo sapiens OX=9606 GN=HDAC1 PE=1 SV=1	HDAC1	[R].IACEEEFSDSEEEGEGGR.[K]	1xCarbamidomethyl [C3]; 1xTMTpro [N-Term]; 2xPhospho [S8(100); S10(100)]	[R].IACEEEFSDSEEEGEGGR.[K] 1xCarbamidomethyl [C3] 1xTMTpro [N-Term] 2xPhospho [S8 100 S10 100]	Q13547 [414-431]	Q13547 2xPhospho [S421(100); S423(100)]	0	5	0.581502	-1.30644	-1.20382	0.683092	0.259898	0.985765	FALSE	0.458151	0.11178	0.093892	0.185013	0.0640322	0.458151	0.0871315	Q13547
Q13547	Histone deacetylase 1 OS=Homo sapiens OX=9606 GN=HDAC1 PE=1 SV=1	HDAC1	[R].IACEEEFSDSEEEGEGGRK.[N]	1xCarbamidomethyl [C3]; 1xTMTpro [K19]; 1xTMTpro [N-Term]; 1xPhospho [S8(99.3)]	[R].IACEEEFSDSEEEGEGGRK.[N] 1xCarbamidomethyl [C3] 1xTMTpro [K19] 1xTMTpro [N-Term] 1xPhospho [S8 99.3]	Q13547 [414-432]	Q13547 1xPhospho [S421(99.3)]	1	5	-1.00704	0.157058	-0.871363	1.55406	-0.537991	0.705275	FALSE	0.326675	0.130879	0.14099	0.11818	0.100611	0.326675	0.182665	Q13547
Q13547	Histone deacetylase 1 OS=Homo sapiens OX=9606 GN=HDAC1 PE=1 SV=1	HDAC1	[R].IACEEEFSDSEEEGEGGRK.[N]	1xCarbamidomethyl [C3]; 1xTMTpro [K19]; 1xTMTpro [N-Term]; 2xPhospho [S8(100); S10(100)]	[R].IACEEEFSDSEEEGEGGRK.[N] 1xCarbamidomethyl [C3] 1xTMTpro [K19] 1xTMTpro [N-Term] 2xPhospho [S8 100 S10 100]	Q13547 [414-432]	Q13547 2xPhospho [S421(100); S423(100)]	1	1	0.873059	0.775442	-1.6968	-0.281958	-0.393123	0.72338	FALSE	0.465886	0.465886	0.0235074	0.359527	0.0644552	0.0609122	0.0257126	Q13547
Q13547	Histone deacetylase 1 OS=Homo sapiens OX=9606 GN=HDAC1 PE=1 SV=1	HDAC1	[R].KNSSNFKK.[A]	3xTMTpro [K1; K7; K8]; 1xTMTpro [N-Term]; 1xPhospho [S3(100)]	[R].KNSSNFKK.[A] 3xTMTpro [K1 K7 K8] 1xTMTpro [N-Term] 1xPhospho [S3 100]	Q13547 [432-439]	Q13547 1xPhospho [S434(100)]	2	5	-0.935409	-0.876538	-0.774355	1.34824	0.913063	0.324997	FALSE	0.472274	0.0432517	0.20518	0.0587452	0.0411516	0.472274	0.179397	Q13547
Q13547	Histone deacetylase 1 OS=Homo sapiens OX=9606 GN=HDAC1 PE=1 SV=1	HDAC1	[R].MLPHAPGVQMQAIPEDAIPEESGDEDEDDPDKR.[I]	1xTMTpro [K32]; 1xTMTpro [N-Term]; 1xPhospho [S22(100)]	[R].MLPHAPGVQMQAIPEDAIPEESGDEDEDDPDKR.[I] 1xTMTpro [K32] 1xTMTpro [N-Term] 1xPhospho [S22 100]	Q13547 [372-404]	Q13547 1xPhospho [S393(100)]	1	5	0.0708472	-0.26362	-1.42699	0.0560348	-0.130126	1.69385	FALSE	0.301871	0.251361	0.0646154	0.228958	0.0799331	0.301871	0.0732613	Q13547
Q13555	Calcium/calmodulin-dependent protein kinase type II subunit gamma OS=Homo sapiens OX=9606 GN=CAMK2G PE=1 SV=4	CAMK2G	[K].GSTESCNTTTEDEDLK.[G]	1xCarbamidomethyl [C6]; 1xTMTpro [K16]; 1xTMTpro [N-Term]; 1xPhospho [S5(97.4)]	[K].GSTESCNTTTEDEDLK.[G] 1xCarbamidomethyl [C6] 1xTMTpro [K16] 1xTMTpro [N-Term] 1xPhospho [S5 97.4]	Q13555 [380-395]	Q13555 1xPhospho [S384(97.4)]	0	5	-0.56031	-0.710118	-1.25069	0.995605	0.281752	1.24376	TRUE	0.57976	0.0822259	0.0918073	0.0965023	0.0500672	0.57976	0.0996374	Q13555
Q13555	Calcium/calmodulin-dependent protein kinase type II subunit gamma OS=Homo sapiens OX=9606 GN=CAMK2G PE=1 SV=4	CAMK2G	[R].QETVECLR.[K]	1xCarbamidomethyl [C6]; 1xTMTpro [N-Term]; 1xPhospho [T3(100)]	[R].QETVECLR.[K] 1xCarbamidomethyl [C6] 1xTMTpro [N-Term] 1xPhospho [T3 100]	Q13555 [285-292]	Q13555 1xPhospho [T287(100)]	0	2	-0.187715	-1.76617	0.829724	1.04514	0.21492	-0.135894	FALSE	0.376274	0.0428161	0.376274	0.057992	0.0619455	0.188259	0.272714	Q13555
Q13555-4	Isoform 4 of Calcium/calmodulin-dependent protein kinase type II subunit gamma [OS=Homo sapiens]	CAMK2G	[K].GSTESCNTTTEDEDLKVR.[K]	1xCarbamidomethyl [C6]; 1xTMTpro [K16]; 1xTMTpro [N-Term]; 1xPhospho [S5(100)]	[K].GSTESCNTTTEDEDLKVR.[K] 1xCarbamidomethyl [C6] 1xTMTpro [K16] 1xTMTpro [N-Term] 1xPhospho [S5 100]	Q13555-4 [380-397]	Q13555-4 1xPhospho [S384(100)]	1	5	-1.24973	-0.0292283	-1.00775	1.05784	0.0911285	1.13774	FALSE	0.442633	0.101834	0.124924	0.0973713	0.0714367	0.442633	0.161801	Q13555-4
Q13557	Calcium/calmodulin-dependent protein kinase type II subunit delta OS=Homo sapiens OX=9606 GN=CAMK2D PE=1 SV=3	CAMK2D	[K].ESTESSNTTIEDEDVK.[A]	1xTMTpro [K16]; 1xTMTpro [N-Term]; 1xPhospho [T9(100)]	[K].ESTESSNTTIEDEDVK.[A] 1xTMTpro [K16] 1xTMTpro [N-Term] 1xPhospho [T9 100]	Q13557 [329-344]	Q13557 1xPhospho [T337(100)]	0	2	-0.611213	-0.326223	0.600362	-0.622836	1.7666	-0.806693	FALSE	0.328371	0.069279	0.328371	0.094876	0.112241	0.145615	0.249619	Q13557
Q13557	Calcium/calmodulin-dependent protein kinase type II subunit delta OS=Homo sapiens OX=9606 GN=CAMK2D PE=1 SV=3	CAMK2D	[K].ESTESSNTTIEDEDVKAR.[K]	1xTMTpro [K16]; 1xTMTpro [N-Term]; 1xPhospho [T9(99.1)]	[K].ESTESSNTTIEDEDVKAR.[K] 1xTMTpro [K16] 1xTMTpro [N-Term] 1xPhospho [T9 99.1]	Q13557 [329-346]	Q13557 1xPhospho [T337(99.1)]	1	4	0.188964	0.740999	1.13801	-1.68316	0.134017	-0.51883	FALSE	0.492424	0.113106	0.0926895	0.121372	0.492424	0.0733044	0.107104	Q13557
Q13557	Calcium/calmodulin-dependent protein kinase type II subunit delta OS=Homo sapiens OX=9606 GN=CAMK2D PE=1 SV=3	CAMK2D	[R].QETVDCLK.[K]	1xCarbamidomethyl [C6]; 1xTMTpro [K8]; 1xTMTpro [N-Term]; 1xPhospho [T3(100)]	[R].QETVDCLK.[K] 1xCarbamidomethyl [C6] 1xTMTpro [K8] 1xTMTpro [N-Term] 1xPhospho [T3 100]	Q13557 [285-292]	Q13557 1xPhospho [T287(100)]	0	4	0.172245	0.0334868	1.14408	-1.81014	0.602809	-0.142479	FALSE	0.320373	0.120593	0.142287	0.149129	0.320373	0.113617	0.154002	Q13557
Q13563	Polycystin-2 OS=Homo sapiens OX=9606 GN=PKD2 PE=1 SV=3	PKD2	[R].SLDDSEEDDDEDSGHSSR.[R]	1xTMTpro [N-Term]; 1xPhospho [S5(100)]	[R].SLDDSEEDDDEDSGHSSR.[R] 1xTMTpro [N-Term] 1xPhospho [S5 100]	Q13563 [808-825]	Q13563 1xPhospho [S812(100)]	0	2	0.0999178	-1.25694	-0.152022	0.361705	1.65846	-0.711126	FALSE	0.387743	0.0478999	0.387743	0.0885853	0.0636833	0.222408	0.189681	Q13563
Q13573	SNW domain-containing protein 1 OS=Homo sapiens OX=9606 GN=SNW1 PE=1 SV=1	SNW1	[R].GPPSPPAPVMHSPSR.[K]	1xTMTpro [N-Term]; 1xPhospho [S4(100)]	[R].GPPSPPAPVMHSPSR.[K] 1xTMTpro [N-Term] 1xPhospho [S4 100]	Q13573 [221-235]	Q13573 1xPhospho [S224(100)]	0	6	-1.4227	0.370585	0.831917	-0.915506	-0.0081091	1.14381	FALSE	0.247297	0.131053	0.152285	0.103911	0.187079	0.178376	0.247297	Q13573
Q13573	SNW domain-containing protein 1 OS=Homo sapiens OX=9606 GN=SNW1 PE=1 SV=1	SNW1	[R].GPPSPPAPVMHSPSR.[K]	1xTMTpro [N-Term]; 2xPhospho [S4(100); S12(100)]	[R].GPPSPPAPVMHSPSR.[K] 1xTMTpro [N-Term] 2xPhospho [S4 100 S12 100]	Q13573 [221-235]	Q13573 2xPhospho [S224(100); S232(100)]	0	3	0.888962	1.20534	-1.50517	-0.69165	-0.0109395	0.113454	FALSE	0.414953	0.343653	0.0329876	0.414953	0.109798	0.0633839	0.0352251	Q13573
Q13573	SNW domain-containing protein 1 OS=Homo sapiens OX=9606 GN=SNW1 PE=1 SV=1	SNW1	[R].GPPSPPAPVMHSPSRK.[M]	1xTMTpro [K16]; 1xTMTpro [N-Term]; 2xPhospho [S4(100); S12(100)]	[R].GPPSPPAPVMHSPSRK.[M] 1xTMTpro [K16] 1xTMTpro [N-Term] 2xPhospho [S4 100 S12 100]	Q13573 [221-236]	Q13573 2xPhospho [S224(100); S232(100)]	1	1	0.412625	1.3587	-1.68181	0.044342	-0.335485	0.201628	FALSE	0.376497	0.376497	0.0470539	0.301761	0.124116	0.0979266	0.0526452	Q13573
Q13586	Stromal interaction molecule 1 OS=Homo sapiens OX=9606 GN=STIM1 PE=1 SV=3	STIM1	[K].AVAEEDNGSIGEETDSSPGRK.[K]	1xTMTpro [K21]; 1xTMTpro [N-Term]; 1xPhospho [S17(100)]	[K].AVAEEDNGSIGEETDSSPGRK.[K] 1xTMTpro [K21] 1xTMTpro [N-Term] 1xPhospho [S17 100]	Q13586 [652-672]	Q13586 1xPhospho [S668(100)]	1	3	0.692295	-0.754662	-1.14231	-0.535368	1.52034	0.219708	FALSE	0.277889	0.119825	0.127567	0.277889	0.0943141	0.274982	0.105422	Q13586
Q13586	Stromal interaction molecule 1 OS=Homo sapiens OX=9606 GN=STIM1 PE=1 SV=3	STIM1	[R].SHSPSSPDPDTPSPVGDSR.[A]	1xTMTpro [N-Term]; 1xPhospho [S3(100)]	[R].SHSPSSPDPDTPSPVGDSR.[A] 1xTMTpro [N-Term] 1xPhospho [S3 100]	Q13586 [616-634]	Q13586 1xPhospho [S618(100)]	0	3	0.37816	-0.357669	-0.901948	-1.00922	1.69022	0.200463	FALSE	0.26146	0.128534	0.137178	0.26146	0.113891	0.239814	0.119122	Q13586
Q13595	Transformer-2 protein homolog alpha OS=Homo sapiens OX=9606 GN=TRA2A PE=1 SV=1	TRA2A	[R].ESRSQSKSPTGTPAR.[V]	1xTMTpro [K7]; 1xTMTpro [N-Term]; 2xPhospho [S4(100); S6(100)]	[R].ESRSQSKSPTGTPAR.[V] 1xTMTpro [K7] 1xTMTpro [N-Term] 2xPhospho [S4 100 S6 100]	Q13595 [13-27]	Q13595 2xPhospho [S16(100); S18(100)]	2	5	-1.35219	-0.476246	-0.142769	1.64599	-0.122182	0.447402	FALSE	0.297161	0.0612518	0.216485	0.0640331	0.0659885	0.297161	0.29508	Q13595
Q13595	Transformer-2 protein homolog alpha OS=Homo sapiens OX=9606 GN=TRA2A PE=1 SV=1 Transformer-2 protein homolog beta OS=Homo sapiens OX=9606 GN=TRA2B PE=1 SV=1	TRA2A	[R].RRSPSPYYSR.[GY]	1xTMTpro [N-Term]; 2xPhospho [S3(100); S5(100)]	[R].RRSPSPYYSR.[GY] 1xTMTpro [N-Term] 2xPhospho [S3 100 S5 100]	Q13595 [258-267]; P62995 [262-271]	Q13595 2xPhospho [S260(100); S262(100)]; P62995 2xPhospho [S264(100); S266(100)]	2	2	0.249687	-1.05527	0.33229	0.0900901	1.53921	-1.15601	FALSE	0.41847	0.0496942	0.41847	0.0899964	0.0833537	0.152916	0.20557	Q13595
Q13595	Transformer-2 protein homolog alpha OS=Homo sapiens OX=9606 GN=TRA2A PE=1 SV=1 Transformer-2 protein homolog beta OS=Homo sapiens OX=9606 GN=TRA2B PE=1 SV=1	TRA2A	[R].RSPSPYYSR.[YG]	1xTMTpro [N-Term]; 1xPhospho [S4(100)]	[R].RSPSPYYSR.[YG] 1xTMTpro [N-Term] 1xPhospho [S4 100]	Q13595 [259-267]; P62995 [263-271]	Q13595 1xPhospho [S262(100)]; P62995 1xPhospho [S266(100)]	1	6	-1.30002	-0.679094	1.28162	0.890785	0.347228	-0.540519	TRUE	0.516225	0.0154134	0.367467	0.01801	0.0300366	0.0528481	0.516225	Q13595
Q13595	Transformer-2 protein homolog alpha OS=Homo sapiens OX=9606 GN=TRA2A PE=1 SV=1 Transformer-2 protein homolog beta OS=Homo sapiens OX=9606 GN=TRA2B PE=1 SV=1	TRA2A	[R].RSPSPYYSR.[YG]	1xTMTpro [N-Term]; 2xPhospho [S2(100); S4(100)]	[R].RSPSPYYSR.[YG] 1xTMTpro [N-Term] 2xPhospho [S2 100 S4 100]	Q13595 [259-267]; P62995 [263-271]	Q13595 2xPhospho [S260(100); S262(100)]; P62995 2xPhospho [S264(100); S266(100)]	1	3	1.61781	-0.280946	-0.829068	-0.805436	0.828293	-0.530657	FALSE	0.472649	0.140482	0.0765172	0.472649	0.131171	0.113517	0.0656637	Q13595
Q13595	Transformer-2 protein homolog alpha OS=Homo sapiens OX=9606 GN=TRA2A PE=1 SV=1	TRA2A	[R].SHSHSHR.[R]	1xTMTpro [N-Term]; 2xPhospho [S3(100); S5(100)]	[R].SHSHSHR.[R] 1xTMTpro [N-Term] 2xPhospho [S3 100 S5 100]	Q13595 [73-79]	Q13595 2xPhospho [S75(100); S77(100)]	0	2	-0.338674	-0.959887	0.480286	0.69791	1.33276	-1.2124	TRUE	0.583724	0.025859	0.583724	0.0405294	0.0441744	0.0956406	0.210072	Q13595
Q13595	Transformer-2 protein homolog alpha OS=Homo sapiens OX=9606 GN=TRA2A PE=1 SV=1	TRA2A	[R].SHSPMSNR.[R]	1xTMTpro [N-Term]; 1xPhospho [S3(100)]	[R].SHSPMSNR.[R] 1xTMTpro [N-Term] 1xPhospho [S3 100]	Q13595 [98-105]	Q13595 1xPhospho [S100(100)]	0	6	-1.79417	0.298142	0.30351	0.803905	-0.468321	0.856939	FALSE	0.320793	0.0943046	0.174799	0.0770886	0.111429	0.221585	0.320793	Q13595
Q13595	Transformer-2 protein homolog alpha OS=Homo sapiens OX=9606 GN=TRA2A PE=1 SV=1	TRA2A	[R].SHSPMSNRR.[R]	1xTMTpro [N-Term]; 1xPhospho [S3(100)]	[R].SHSPMSNRR.[R] 1xTMTpro [N-Term] 1xPhospho [S3 100]	Q13595 [98-106]	Q13595 1xPhospho [S100(100)]	1	6	-1.77531	0.440784	0.39574	0.778789	-0.582603	0.742596	FALSE	0.321313	0.0993014	0.173212	0.0791792	0.12519	0.201804	0.321313	Q13595
Q13595	Transformer-2 protein homolog alpha OS=Homo sapiens OX=9606 GN=TRA2A PE=1 SV=1 Transformer-2 protein homolog beta OS=Homo sapiens OX=9606 GN=TRA2B PE=1 SV=1	TRA2A	[R].SPSPYYSR.[YG]	1xTMTpro [N-Term]; 1xPhospho [S3(100)]	[R].SPSPYYSR.[YG] 1xTMTpro [N-Term] 1xPhospho [S3 100]	Q13595 [260-267]; P62995 [264-271]	Q13595 1xPhospho [S262(100)]; P62995 1xPhospho [S266(100)]	0	6	-1.66864	0.0152025	1.27305	0.628484	-0.414713	0.166619	FALSE	0.465464	0.0538984	0.213409	0.0496478	0.0997333	0.117848	0.465464	Q13595
Q13595	Transformer-2 protein homolog alpha OS=Homo sapiens OX=9606 GN=TRA2A PE=1 SV=1 Transformer-2 protein homolog beta OS=Homo sapiens OX=9606 GN=TRA2B PE=1 SV=1	TRA2A	[R].SPSPYYSR.[YG]	1xTMTpro [N-Term]; 2xPhospho [S1(100); S3(100)]	[R].SPSPYYSR.[YG] 1xTMTpro [N-Term] 2xPhospho [S1 100 S3 100]	Q13595 [260-267]; P62995 [264-271]	Q13595 2xPhospho [S260(100); S262(100)]; P62995 2xPhospho [S264(100); S266(100)]	0	2	0.550132	-1.24059	1.22876	-0.61425	0.834291	-0.758348	FALSE	0.304304	0.0706858	0.304304	0.113268	0.151778	0.140846	0.219118	Q13595
Q13595	Transformer-2 protein homolog alpha OS=Homo sapiens OX=9606 GN=TRA2A PE=1 SV=1	TRA2A	[R].SQSKSPTGTPAR.[V]	1xTMTpro [K4]; 1xTMTpro [N-Term]; 1xPhospho [S5(100)]	[R].SQSKSPTGTPAR.[V] 1xTMTpro [K4] 1xTMTpro [N-Term] 1xPhospho [S5 100]	Q13595 [16-27]	Q13595 1xPhospho [S20(100)]	1	5	-1.38908	-0.231881	-0.542594	1.58151	0.130198	0.45184	FALSE	0.343473	0.0673566	0.197616	0.0717628	0.0660869	0.343473	0.253705	Q13595
Q13595	Transformer-2 protein homolog alpha OS=Homo sapiens OX=9606 GN=TRA2A PE=1 SV=1	TRA2A	[R].SQSKSPTGTPAR.[V]	1xTMTpro [K4]; 1xTMTpro [N-Term]; 2xPhospho [S5(99.2); T9(100)]	[R].SQSKSPTGTPAR.[V] 1xTMTpro [K4] 1xTMTpro [N-Term] 2xPhospho [S5 99.2 T9 100]	Q13595 [16-27]	Q13595 2xPhospho [S20(99.2); T24(100)]	1	6	-1.66115	-0.398856	0.179975	1.38858	0.235637	0.255813	FALSE	0.405202	0.0396942	0.259303	0.0425843	0.0500149	0.203201	0.405202	Q13595
Q13595	Transformer-2 protein homolog alpha OS=Homo sapiens OX=9606 GN=TRA2A PE=1 SV=1	TRA2A	[R].SRSHSPMSNR.[R]	1xTMTpro [N-Term]; 2xPhospho [S3(100); S5(100)]	[R].SRSHSPMSNR.[R] 1xTMTpro [N-Term] 2xPhospho [S3 100 S5 100]	Q13595 [96-105]	Q13595 2xPhospho [S98(100); S100(100)]	1	3	0.822876	-0.532116	-1.05553	0.168281	1.4643	-0.86781	FALSE	0.247737	0.10245	0.181018	0.247737	0.107741	0.231514	0.129539	Q13595
Q13595	Transformer-2 protein homolog alpha OS=Homo sapiens OX=9606 GN=TRA2A PE=1 SV=1	TRA2A	[R].SRSHSPMSNR.[R]	1xTMTpro [N-Term]; 3xPhospho [S1(100); S3(100); S5(100)]	[R].SRSHSPMSNR.[R] 1xTMTpro [N-Term] 3xPhospho [S1 100 S3 100 S5 100]	Q13595 [96-105]	Q13595 3xPhospho [S96(100); S98(100); S100(100)]	1	3	1.43918	-0.346737	-1.46697	-0.3928	0.706015	0.06131	TRUE	0.54143	0.145131	0.0563025	0.54143	0.0804832	0.126321	0.0503323	Q13595
Q13595	Transformer-2 protein homolog alpha OS=Homo sapiens OX=9606 GN=TRA2A PE=1 SV=1	TRA2A	[R].SYTPEYR.[R]	1xTMTpro [N-Term]; 1xPhospho [T3(100)]	[R].SYTPEYR.[R] 1xTMTpro [N-Term] 1xPhospho [T3 100]	Q13595 [86-92]	Q13595 1xPhospho [T88(100)]	0	6	-1.8605	-0.0666497	0.70283	1.00081	0.0294605	0.194049	FALSE	0.496407	0.0401506	0.230658	0.039658	0.0607476	0.132379	0.496407	Q13595
Q13596	Sorting nexin-1 OS=Homo sapiens OX=9606 GN=SNX1 PE=1 SV=3	SNX1	[R].LPPPFPGLEPESEGAAGGSEPEAGDSDTEGEDIFTGAAVVSK.[H]	1xTMTpro [K42]; 1xTMTpro [N-Term]; 1xPhospho [S/T]	[R].LPPPFPGLEPESEGAAGGSEPEAGDSDTEGEDIFTGAAVVSK.[H] 1xTMTpro [K42] 1xTMTpro [N-Term] 1xPhospho [S/T]	Q13596 [14-55]		0	5	-0.627564	-0.245321	-1.43979	0.0946189	1.06355	1.15451	FALSE	0.484398	0.105494	0.101634	0.138479	0.0635565	0.484398	0.106438	Q13596
Q13596	Sorting nexin-1 OS=Homo sapiens OX=9606 GN=SNX1 PE=1 SV=3	SNX1	[R].LPPPFPGLEPESEGAAGGSEPEAGDSDTEGEDIFTGAAVVSK.[H]	2xPhospho [S12(96.6); S/T]; 1xTMTpro [K42]; 1xTMTpro [N-Term]	[R].LPPPFPGLEPESEGAAGGSEPEAGDSDTEGEDIFTGAAVVSK.[H] 2xPhospho [S12 96.6 S/T] 1xTMTpro [K42] 1xTMTpro [N-Term]	Q13596 [14-55]	Q13596 2xPhospho [S25(96.6); S/T]	0	2	-0.730458	-1.30448	-0.0425298	0.376146	1.6169	0.0844221	FALSE	0.392273	0.0317182	0.392273	0.0486291	0.0384418	0.271319	0.217619	Q13596
Q13610	Periodic tryptophan protein 1 homolog OS=Homo sapiens OX=9606 GN=PWP1 PE=1 SV=1	PWP1	[K].EKLQEEGGGSDEEETGSPSEDGMQSAR.[T]	1xTMTpro [K2]; 1xTMTpro [N-Term]; 1xPhospho [S10(100)]	[K].EKLQEEGGGSDEEETGSPSEDGMQSAR.[T] 1xTMTpro [K2] 1xTMTpro [N-Term] 1xPhospho [S10 100]	Q13610 [41-67]	Q13610 1xPhospho [S50(100)]	1	3	1.63134	-0.451278	-1.33206	-0.188641	-0.195127	0.535764	TRUE	0.573542	0.197429	0.0351327	0.573542	0.0684245	0.0913556	0.0341169	Q13610
Q13610	Periodic tryptophan protein 1 homolog OS=Homo sapiens OX=9606 GN=PWP1 PE=1 SV=1	PWP1	[K].EKLQEEGGGSDEEETGSPSEDGMQSAR.[T]	1xTMTpro [K2]; 1xTMTpro [N-Term]; 2xPhospho [S10(100); S19(100)]	[K].EKLQEEGGGSDEEETGSPSEDGMQSAR.[T] 1xTMTpro [K2] 1xTMTpro [N-Term] 2xPhospho [S10 100 S19 100]	Q13610 [41-67]	Q13610 2xPhospho [S50(100); S59(100)]	1	3	1.20202	-0.546353	-1.52797	0.904516	0.211148	-0.243352	FALSE	0.339784	0.150672	0.0992663	0.339784	0.0979311	0.225742	0.0866051	Q13610
Q13610	Periodic tryptophan protein 1 homolog OS=Homo sapiens OX=9606 GN=PWP1 PE=1 SV=1	PWP1	[K].LQEEGGGSDEEETGSPSEDGMQSAR.[T]	1xTMTpro [N-Term]; 1xPhospho [S8(100)]	[K].LQEEGGGSDEEETGSPSEDGMQSAR.[T] 1xTMTpro [N-Term] 1xPhospho [S8 100]	Q13610 [43-67]	Q13610 1xPhospho [S50(100)]	0	5	1.02279	-1.18455	-1.12444	0.442219	1.02807	-0.184091	FALSE	0.306486	0.103202	0.146684	0.247604	0.0858692	0.306486	0.110155	Q13610
Q13610	Periodic tryptophan protein 1 homolog OS=Homo sapiens OX=9606 GN=PWP1 PE=1 SV=1	PWP1	[K].LQEEGGGSDEEETGSPSEDGMQSAR.[T]	1xTMTpro [N-Term]; 2xPhospho [S8(100); S15(100)]	[K].LQEEGGGSDEEETGSPSEDGMQSAR.[T] 1xTMTpro [N-Term] 2xPhospho [S8 100 S15 100]	Q13610 [43-67]	Q13610 2xPhospho [S50(100); S57(100)]	0	1	1.01805	0.914989	-1.20362	-0.904724	-0.561884	0.737189	TRUE	0.674429	0.674429	0.011919	0.221455	0.0529044	0.0259185	0.013374	Q13610
Q13613	Myotubularin-related protein 1 OS=Homo sapiens OX=9606 GN=MTMR1 PE=1 SV=4	MTMR1	[R].AVSSSSER.[G]	1xTMTpro [N-Term]; 1xPhospho [S4(100)]	[R].AVSSSSER.[G] 1xTMTpro [N-Term] 1xPhospho [S4 100]	Q13613 [643-650]	Q13613 1xPhospho [S646(100)]	0	3	1.21416	0.410137	-0.745064	-1.23007	0.958964	-0.608127	FALSE	0.40963	0.162069	0.0776987	0.40963	0.176438	0.102831	0.0713334	Q13613
Q13614	Myotubularin-related protein 2 OS=Homo sapiens OX=9606 GN=MTMR2 PE=1 SV=4	MTMR2	[K].SASVVSSDSISTSADNFSPDLR.[V]	1xTMTpro [N-Term]; 1xPhospho [S18(100)]	[K].SASVVSSDSISTSADNFSPDLR.[V] 1xTMTpro [N-Term] 1xPhospho [S18 100]	Q13614 [41-62]	Q13614 1xPhospho [S58(100)]	0	5	-0.0866405	-0.00924842	-1.32051	-0.679615	1.59121	0.504803	FALSE	0.29582	0.134343	0.121029	0.239177	0.096149	0.29582	0.113482	Q13614
Q13615	Myotubularin-related protein 3 OS=Homo sapiens OX=9606 GN=MTMR3 PE=1 SV=3	MTMR3	[K].TRSYDNLTTACDNTVPLASR.[R]	1xCarbamidomethyl [C11]; 1xTMTpro [N-Term]; 1xPhospho [S3(100)]	[K].TRSYDNLTTACDNTVPLASR.[R] 1xCarbamidomethyl [C11] 1xTMTpro [N-Term] 1xPhospho [S3 100]	Q13615 [611-630]	Q13615 1xPhospho [S613(100)]	1	2	-0.820183	-1.08264	0.257259	1.25249	1.04595	-0.652877	FALSE	0.495295	0.0340088	0.495295	0.0448908	0.0454124	0.134865	0.245528	Q13615
Q13615	Myotubularin-related protein 3 OS=Homo sapiens OX=9606 GN=MTMR3 PE=1 SV=3	MTMR3	[R].RCSDPSLNEK.[W]	1xCarbamidomethyl [C2]; 1xTMTpro [K10]; 1xTMTpro [N-Term]; 1xPhospho [S3(100)]	[R].RCSDPSLNEK.[W] 1xCarbamidomethyl [C2] 1xTMTpro [K10] 1xTMTpro [N-Term] 1xPhospho [S3 100]	Q13615 [631-640]	Q13615 1xPhospho [S633(100)]	1	1	0.980825	0.21346	-1.56592	0.0376241	-0.694136	1.02814	FALSE	0.435436	0.435436	0.0308477	0.341053	0.069177	0.0898504	0.0336366	Q13615
Q13619	Cullin-4A OS=Homo sapiens OX=9606 GN=CUL4A PE=1 SV=3	CUL4A	[R].KGSFSALVGR.[T]	1xTMTpro [K1]; 1xTMTpro [N-Term]; 1xPhospho [S3(100)]	[R].KGSFSALVGR.[T] 1xTMTpro [K1] 1xTMTpro [N-Term] 1xPhospho [S3 100]	Q13619 [8-17]	Q13619 1xPhospho [S10(100)]	1	4	0.0495028	1.32121	0.576257	-0.99989	-1.33133	0.384251	TRUE	0.51375	0.227653	0.0426476	0.105147	0.51375	0.053496	0.0573069	Q13619
Q13620	Cullin-4B OS=Homo sapiens OX=9606 GN=CUL4B PE=1 SV=4	CUL4B	[K].LNSSSSSSSNSSNEREDFDSTSSSSSTPPLQPR.[D]	1xTMTpro [N-Term]; 1xPhospho [T27(97.9)]	[K].LNSSSSSSSNSSNEREDFDSTSSSSSTPPLQPR.[D] 1xTMTpro [N-Term] 1xPhospho [T27 97.9]	Q13620 [59-91]	Q13620 1xPhospho [T85(97.9)]	1	4	0.769501	1.26104	0.596756	-0.552664	-1.08229	-0.992339	TRUE	0.630695	0.119998	0.0464283	0.105049	0.630695	0.0439906	0.0538392	Q13620
Q13620	Cullin-4B OS=Homo sapiens OX=9606 GN=CUL4B PE=1 SV=4	CUL4B	[R].KLNSSSSSSSNSSNEREDFDSTSSSSSTPPLQPR.[D]	1xTMTpro [K1]; 1xTMTpro [N-Term]; 1xPhospho [S/T]	[R].KLNSSSSSSSNSSNEREDFDSTSSSSSTPPLQPR.[D] 1xTMTpro [K1] 1xTMTpro [N-Term] 1xPhospho [S/T]	Q13620 [58-91]		2	4	1.46032	0.68245	0.369543	-0.56186	-0.821369	-1.12908	FALSE	0.481245	0.150631	0.0594983	0.187472	0.481245	0.0593565	0.061798	Q13620
Q13620	Cullin-4B OS=Homo sapiens OX=9606 GN=CUL4B PE=1 SV=4	CUL4B	[R].SATDGNTSTTPPTSAK.[K]	1xTMTpro [K16]; 1xTMTpro [N-Term]; 1xPhospho [T10(100)]	[R].SATDGNTSTTPPTSAK.[K] 1xTMTpro [K16] 1xTMTpro [N-Term] 1xPhospho [T10 100]	Q13620 [40-55]	Q13620 1xPhospho [T49(100)]	0	1	0.937155	0.238316	-0.465589	-1.22422	-0.795734	1.31007	TRUE	0.569742	0.569742	0.0245497	0.21785	0.105279	0.0539889	0.0285903	Q13620
Q13620	Cullin-4B OS=Homo sapiens OX=9606 GN=CUL4B PE=1 SV=4	CUL4B	[R].SATDGNTSTTPPTSAK.[K]	1xTMTpro [K16]; 1xTMTpro [N-Term]; 2xPhospho [T7(100); S14(98.6)]	[R].SATDGNTSTTPPTSAK.[K] 1xTMTpro [K16] 1xTMTpro [N-Term] 2xPhospho [T7 100 S14 98.6]	Q13620 [40-55]	Q13620 2xPhospho [T46(100); S53(98.6)]	0	3	1.49923	-0.188682	-1.34064	-0.770481	0.451739	0.348827	TRUE	0.62833	0.155771	0.0349688	0.62833	0.0679216	0.0798915	0.0331167	Q13620
Q13625	Apoptosis-stimulating of p53 protein 2 OS=Homo sapiens OX=9606 GN=TP53BP2 PE=1 SV=2	TP53BP2	[R].VLLSPSIPSVGQDQTLSPGSK.[Q]	1xTMTpro [K21]; 1xTMTpro [N-Term]; 1xPhospho [S4(100)]	[R].VLLSPSIPSVGQDQTLSPGSK.[Q] 1xTMTpro [K21] 1xTMTpro [N-Term] 1xPhospho [S4 100]	Q13625 [553-573]	Q13625 1xPhospho [S556(100)]	0	4	-0.106315	1.06589	0.727789	-1.57498	0.590343	-0.702734	FALSE	0.399073	0.122347	0.116439	0.140031	0.399073	0.0904241	0.131687	Q13625
Q13625	Apoptosis-stimulating of p53 protein 2 OS=Homo sapiens OX=9606 GN=TP53BP2 PE=1 SV=2	TP53BP2	[R].VLLSPSIPSVGQDQTLSPGSKQESPPAAAVRPFTPQPSK.[D]	2xTMTpro [K21; K39]; 1xTMTpro [N-Term]; 1xPhospho [S/T]	[R].VLLSPSIPSVGQDQTLSPGSKQESPPAAAVRPFTPQPSK.[D] 2xTMTpro [K21 K39] 1xTMTpro [N-Term] 1xPhospho [S/T]	Q13625 [553-591]		2	4	-0.205711	1.3381	0.863765	0.161606	-0.895877	-1.26189	FALSE	0.448182	0.113113	0.112716	0.103616	0.448182	0.079854	0.142519	Q13625
Q13627	Dual specificity tyrosine-phosphorylation-regulated kinase 1A OS=Homo sapiens OX=9606 GN=DYRK1A PE=1 SV=2	DYRK1A	[R].ARSDPTHQHR.[H]	1xTMTpro [N-Term]; 1xPhospho [S3(100)]	[R].ARSDPTHQHR.[H] 1xTMTpro [N-Term] 1xPhospho [S3 100]	Q13627 [527-536]	Q13627 1xPhospho [S529(100)]	1	3	1.16896	-0.143547	-1.84007	0.209107	0.300088	0.305458	FALSE	0.483686	0.182953	0.0541474	0.483686	0.0749718	0.153043	0.051199	Q13627
Q13627	Dual specificity tyrosine-phosphorylation-regulated kinase 1A OS=Homo sapiens OX=9606 GN=DYRK1A PE=1 SV=2	DYRK1A	[R].QGADREESPMTGVCVQQSPVASS.[-]	1xCarbamidomethyl [C14]; 1xTMTpro [N-Term]; 1xPhospho [S18(100)]	[R].QGADREESPMTGVCVQQSPVASS.[-] 1xCarbamidomethyl [C14] 1xTMTpro [N-Term] 1xPhospho [S18 100]	Q13627 [741-763]	Q13627 1xPhospho [S758(100)]	1	2	-0.680534	-0.780918	-0.419089	1.60765	0.887992	-0.615098	FALSE	0.35835	0.0438655	0.35835	0.0629372	0.0532802	0.241046	0.240522	Q13627
Q13627	Dual specificity tyrosine-phosphorylation-regulated kinase 1A OS=Homo sapiens OX=9606 GN=DYRK1A PE=1 SV=2	DYRK1A	[R].QGADREESPMTGVCVQQSPVASS.[-]	1xCarbamidomethyl [C14]; 1xTMTpro [N-Term]; 2xPhospho [S8(100); S18(95.2)]	[R].QGADREESPMTGVCVQQSPVASS.[-] 1xCarbamidomethyl [C14] 1xTMTpro [N-Term] 2xPhospho [S8 100 S18 95.2]	Q13627 [741-763]	Q13627 2xPhospho [S748(100); S758(95.2)]	1	5	-1.32709	0.662796	-1.08857	0.0929603	0.492122	1.16778	FALSE	0.326458	0.156185	0.119468	0.138149	0.103469	0.326458	0.156271	Q13627
Q13635	Protein patched homolog 1 OS=Homo sapiens OX=9606 GN=PTCH1 PE=1 SV=2	PTCH1	[R].RDSKVEVIELQDVECEERPR.[G]	1xCarbamidomethyl [C15]; 1xTMTpro [K4]; 1xTMTpro [N-Term]; 1xPhospho [S3(100)]	[R].RDSKVEVIELQDVECEERPR.[G] 1xCarbamidomethyl [C15] 1xTMTpro [K4] 1xTMTpro [N-Term] 1xPhospho [S3 100]	Q13635 [1423-1442]	Q13635 1xPhospho [S1425(100)]	2	4	-0.0350443	0.979402	1.36661	-1.01811	-1.0335	-0.259362	TRUE	0.626803	0.103467	0.0599268	0.0777452	0.626803	0.0517849	0.0802728	Q13635
Q13636	Ras-related protein Rab-31 OS=Homo sapiens OX=9606 GN=RAB31 PE=1 SV=1	RAB31	[R].FVQDHFDHNISPTIGASFMTK.[T]	1xTMTpro [K21]; 1xTMTpro [N-Term]; 1xPhospho [S11(100)]	[R].FVQDHFDHNISPTIGASFMTK.[T] 1xTMTpro [K21] 1xTMTpro [N-Term] 1xPhospho [S11 100]	Q13636 [25-45]	Q13636 1xPhospho [S35(100)]	0	4	0.453281	1.57492	0.354032	-0.917187	-1.10294	-0.362106	TRUE	0.50249	0.185899	0.0562138	0.127574	0.50249	0.0617278	0.0660956	Q13636
Q13765	Nascent polypeptide-associated complex subunit alpha OS=Homo sapiens OX=9606 GN=NACA PE=1 SV=1	NACA	[K].FKVQGEAVSNIQENTQTPTVQEESEEEEVDETGVEVK.[D]	2xTMTpro [K2; K37]; 1xTMTpro [N-Term]; 1xPhospho [T/S]	[K].FKVQGEAVSNIQENTQTPTVQEESEEEEVDETGVEVK.[D] 2xTMTpro [K2 K37] 1xTMTpro [N-Term] 1xPhospho [T/S]	Q13765 [143-179]		1	1	0.0999053	0.105281	-1.0175	-0.678608	-0.343505	1.83443	FALSE	0.398614	0.398614	0.0500898	0.228367	0.0965482	0.166293	0.0600877	Q13765
Q13765	Nascent polypeptide-associated complex subunit alpha OS=Homo sapiens OX=9606 GN=NACA PE=1 SV=1	NACA	[K].FKVQGEAVSNIQENTQTPTVQEESEEEEVDETGVEVKDIELVMSQANVSR.[A]	2xTMTpro [K2; K37]; 1xTMTpro [N-Term]; 1xPhospho [S24(97.8)]	[K].FKVQGEAVSNIQENTQTPTVQEESEEEEVDETGVEVKDIELVMSQANVSR.[A] 2xTMTpro [K2 K37] 1xTMTpro [N-Term] 1xPhospho [S24 97.8]	Q13765 [143-192]	Q13765 1xPhospho [S166(97.8)]	2	2	-1.05819	-1.10348	0.745424	1.0106	0.911109	-0.505471	TRUE	0.649577	0.0100748	0.649577	0.0134129	0.0162104	0.0536254	0.2571	Q13765
Q13765	Nascent polypeptide-associated complex subunit alpha OS=Homo sapiens OX=9606 GN=NACA PE=1 SV=1	NACA	[K].VQGEAVSNIQENTQTPTVQEESEEEEVDETGVEVK.[D]	1xTMTpro [K35]; 1xTMTpro [N-Term]; 1xPhospho [S22(98.4)]	[K].VQGEAVSNIQENTQTPTVQEESEEEEVDETGVEVK.[D] 1xTMTpro [K35] 1xTMTpro [N-Term] 1xPhospho [S22 98.4]	Q13765 [145-179]	Q13765 1xPhospho [S166(98.4)]	0	5	-1.15256	-0.580255	-0.245959	-0.438231	0.924433	1.49258	FALSE	0.409904	0.087737	0.148108	0.0957886	0.0754129	0.409904	0.18305	Q13765
Q13765	Nascent polypeptide-associated complex subunit alpha OS=Homo sapiens OX=9606 GN=NACA PE=1 SV=1	NACA	[K].VQGEAVSNIQENTQTPTVQEESEEEEVDETGVEVK.[D]	1xTMTpro [K35]; 1xTMTpro [N-Term]; 2xPhospho [T15(98.7); T/S]	[K].VQGEAVSNIQENTQTPTVQEESEEEEVDETGVEVK.[D] 1xTMTpro [K35] 1xTMTpro [N-Term] 2xPhospho [T15 98.7 T/S]	Q13765 [145-179]	Q13765 2xPhospho [T159(98.7); T/S]	0	1	1.21332	0.417598	-1.29111	-0.414079	-0.832422	0.906695	TRUE	0.594258	0.594258	0.0160924	0.279801	0.0528275	0.0393044	0.0177169	Q13765
Q13765	Nascent polypeptide-associated complex subunit alpha OS=Homo sapiens OX=9606 GN=NACA PE=1 SV=1	NACA	[K].VQGEAVSNIQENTQTPTVQEESEEEEVDETGVEVKDIELVMSQANVSR.[A]	1xTMTpro [K35]; 1xTMTpro [N-Term]; 1xPhospho [T/S]	[K].VQGEAVSNIQENTQTPTVQEESEEEEVDETGVEVKDIELVMSQANVSR.[A] 1xTMTpro [K35] 1xTMTpro [N-Term] 1xPhospho [T/S]	Q13765 [145-192]		1	5	-0.56778	-0.634268	-1.0624	0.174431	0.362323	1.72769	TRUE	0.515221	0.115107	0.0862632	0.122091	0.0621211	0.515221	0.0991964	Q13765
Q13769	THO complex subunit 5 homolog OS=Homo sapiens OX=9606 GN=THOC5 PE=1 SV=2	THOC5	[K].ALFKPPEDSQDDESDSDAEEEQTTK.[R]	2xTMTpro [K4; K25]; 1xTMTpro [N-Term]; 2xPhospho [S16(98.9); S/T]	[K].ALFKPPEDSQDDESDSDAEEEQTTK.[R] 2xTMTpro [K4 K25] 1xTMTpro [N-Term] 2xPhospho [S16 98.9 S/T]	Q13769 [299-323]	Q13769 2xPhospho [S314(98.9); S/T]	1	2	-1.01115	-0.918464	1.04861	0.999799	0.657455	-0.776255	TRUE	0.51435	0.023865	0.51435	0.0292108	0.0388631	0.0711426	0.322568	Q13769
Q13769	THO complex subunit 5 homolog OS=Homo sapiens OX=9606 GN=THOC5 PE=1 SV=2	THOC5	[K].ALFKPPEDSQDDESDSDAEEEQTTKR.[R]	2xTMTpro [K4; K25]; 1xTMTpro [N-Term]; 2xPhospho [S14(97.6); S16(100)]	[K].ALFKPPEDSQDDESDSDAEEEQTTKR.[R] 2xTMTpro [K4 K25] 1xTMTpro [N-Term] 2xPhospho [S14 97.6 S16 100]	Q13769 [299-324]	Q13769 2xPhospho [S312(97.6); S314(100)]	1	6	-1.58189	0.852116	1.0781	0.499666	-0.421281	-0.426704	FALSE	0.369007	0.0752516	0.202593	0.067415	0.172597	0.113137	0.369007	Q13769
Q13796	Protein Shroom2 OS=Homo sapiens OX=9606 GN=SHROOM2 PE=1 SV=1	SHROOM2	[K].KAPSSPPPPPPPLR.[S]	1xTMTpro [K1]; 1xTMTpro [N-Term]; 1xPhospho [S5(99.4)]	[K].KAPSSPPPPPPPLR.[S] 1xTMTpro [K1] 1xTMTpro [N-Term] 1xPhospho [S5 99.4]	Q13796 [309-322]	Q13796 1xPhospho [S313(99.4)]	1	2	-0.520417	-0.170697	1.1157	-0.565586	1.32058	-1.17958	FALSE	0.357327	0.054664	0.357327	0.0752558	0.125674	0.106383	0.280696	Q13796
Q13796	Protein Shroom2 OS=Homo sapiens OX=9606 GN=SHROOM2 PE=1 SV=1	SHROOM2	[R].AEEGQSTPR.[Q]	1xTMTpro [N-Term]; 1xPhospho [T7(99.3)]	[R].AEEGQSTPR.[Q] 1xTMTpro [N-Term] 1xPhospho [T7 99.3]	Q13796 [956-964]	Q13796 1xPhospho [T962(99.3)]	0	2	-0.116762	-0.191124	1.10103	-1.08093	1.26812	-0.980332	FALSE	0.272904	0.077025	0.272904	0.109908	0.184091	0.122866	0.233206	Q13796
Q13796	Protein Shroom2 OS=Homo sapiens OX=9606 GN=SHROOM2 PE=1 SV=1	SHROOM2	[R].AQSPGSPLHAR.[G]	1xTMTpro [N-Term]; 1xPhospho [S6(100)]	[R].AQSPGSPLHAR.[G] 1xTMTpro [N-Term] 1xPhospho [S6 100]	Q13796 [1034-1044]	Q13796 1xPhospho [S1039(100)]	0	2	-0.499437	-0.169557	1.04331	-0.0718678	1.18713	-1.48958	FALSE	0.397626	0.0485165	0.397626	0.0668903	0.109058	0.0976341	0.280275	Q13796
Q13796	Protein Shroom2 OS=Homo sapiens OX=9606 GN=SHROOM2 PE=1 SV=1	SHROOM2	[R].AQSPGSPLHAR.[G]	1xTMTpro [N-Term]; 2xPhospho [S3(100); S6(100)]	[R].AQSPGSPLHAR.[G] 1xTMTpro [N-Term] 2xPhospho [S3 100 S6 100]	Q13796 [1034-1044]	Q13796 2xPhospho [S1036(100); S1039(100)]	0	2	-0.190995	-0.18593	0.0787943	-0.838558	1.90504	-0.768355	FALSE	0.282484	0.0771464	0.282484	0.131219	0.125765	0.173425	0.209961	Q13796
Q13796	Protein Shroom2 OS=Homo sapiens OX=9606 GN=SHROOM2 PE=1 SV=1	SHROOM2	[R].CTSPPGLSYMK.[A]	1xCarbamidomethyl [C1]; 1xTMTpro [K11]; 1xTMTpro [N-Term]; 1xPhospho [T/S/Y]	[R].CTSPPGLSYMK.[A] 1xCarbamidomethyl [C1] 1xTMTpro [K11] 1xTMTpro [N-Term] 1xPhospho [T/S/Y]	Q13796 [1295-1305]		0	4	-0.585278	0.17385	1.18006	-1.64432	0.166292	0.709391	FALSE	0.280671	0.137938	0.136795	0.125589	0.280671	0.134756	0.184251	Q13796
Q13796	Protein Shroom2 OS=Homo sapiens OX=9606 GN=SHROOM2 PE=1 SV=1	SHROOM2	[R].EGSPGSQQHPPSQK.[A]	1xTMTpro [K14]; 1xTMTpro [N-Term]; 1xPhospho [S3(100)]	[R].EGSPGSQQHPPSQK.[A] 1xTMTpro [K14] 1xTMTpro [N-Term] 1xPhospho [S3 100]	Q13796 [972-985]	Q13796 1xPhospho [S974(100)]	0	4	0.86317	0.808284	0.158783	-1.79439	0.403935	-0.439782	FALSE	0.335836	0.177298	0.0810056	0.233714	0.335836	0.088002	0.0841444	Q13796
Q13796	Protein Shroom2 OS=Homo sapiens OX=9606 GN=SHROOM2 PE=1 SV=1	SHROOM2	[R].GYSPHQHPR.[T]	1xTMTpro [N-Term]; 1xPhospho [S3(100)]	[R].GYSPHQHPR.[T] 1xTMTpro [N-Term] 1xPhospho [S3 100]	Q13796 [777-785]	Q13796 1xPhospho [S779(100)]	0	2	-0.334186	-0.226717	1.06393	-0.481107	1.30685	-1.32877	FALSE	0.327353	0.0689455	0.327353	0.0928259	0.139283	0.11897	0.252622	Q13796
Q13796	Protein Shroom2 OS=Homo sapiens OX=9606 GN=SHROOM2 PE=1 SV=1	SHROOM2	[R].LQASLSSSDVR.[F]	1xTMTpro [N-Term]; 1xPhospho [S6(100)]	[R].LQASLSSSDVR.[F] 1xTMTpro [N-Term] 1xPhospho [S6 100]	Q13796 [408-418]	Q13796 1xPhospho [S413(100)]	0	2	-0.405026	-0.552723	0.754004	-1.02753	1.652	-0.420728	FALSE	0.317216	0.0644272	0.317216	0.096179	0.1173	0.15383	0.251048	Q13796
Q13796	Protein Shroom2 OS=Homo sapiens OX=9606 GN=SHROOM2 PE=1 SV=1	SHROOM2	[R].QAQAAGDPQGSEEK.[L]	1xTMTpro [K14]; 1xTMTpro [N-Term]; 1xPhospho [S11(100)]	[R].QAQAAGDPQGSEEK.[L] 1xTMTpro [K14] 1xTMTpro [N-Term] 1xPhospho [S11 100]	Q13796 [251-264]	Q13796 1xPhospho [S261(100)]	0	1	1.07162	0.938469	-0.354408	-1.55561	-0.508499	0.408421	FALSE	0.420844	0.420844	0.0269063	0.259754	0.218689	0.0433509	0.030456	Q13796
Q13796	Protein Shroom2 OS=Homo sapiens OX=9606 GN=SHROOM2 PE=1 SV=1	SHROOM2	[R].SRSSPSTDHYK.[Q]	1xTMTpro [K11]; 1xTMTpro [N-Term]; 2xPhospho [S3(100); S4(99)]	[R].SRSSPSTDHYK.[Q] 1xTMTpro [K11] 1xTMTpro [N-Term] 2xPhospho [S3 100 S4 99]	Q13796 [919-929]	Q13796 2xPhospho [S921(100); S922(99)]	1	3	0.5262	0.275111	-0.366363	-1.17512	1.56557	-0.825403	FALSE	0.247303	0.126955	0.15536	0.247303	0.186023	0.151021	0.133339	Q13796
Q13796	Protein Shroom2 OS=Homo sapiens OX=9606 GN=SHROOM2 PE=1 SV=1	SHROOM2	[R].SSPSTDHYK.[Q]	1xTMTpro [K9]; 1xTMTpro [N-Term]; 1xPhospho [S2(99.4)]	[R].SSPSTDHYK.[Q] 1xTMTpro [K9] 1xTMTpro [N-Term] 1xPhospho [S2 99.4]	Q13796 [921-929]	Q13796 1xPhospho [S922(99.4)]	0	2	-0.533946	-0.290079	1.33372	-0.440098	1.11755	-1.18715	FALSE	0.333662	0.0644926	0.333662	0.0817362	0.131721	0.111394	0.276993	Q13796
Q13796	Protein Shroom2 OS=Homo sapiens OX=9606 GN=SHROOM2 PE=1 SV=1	SHROOM2	[R].SSPSTDHYKQEASVELR.[R]	1xTMTpro [K9]; 1xTMTpro [N-Term]; 1xPhospho [S2(98.7)]	[R].SSPSTDHYKQEASVELR.[R] 1xTMTpro [K9] 1xTMTpro [N-Term] 1xPhospho [S2 98.7]	Q13796 [921-937]	Q13796 1xPhospho [S922(98.7)]	1	4	-0.00748694	0.095899	1.5252	-1.32142	0.515591	-0.807781	FALSE	0.319916	0.088312	0.185989	0.109753	0.319916	0.0989222	0.197107	Q13796
Q13813	Spectrin alpha chain, non-erythrocytic 1 OS=Homo sapiens OX=9606 GN=SPTAN1 PE=1 SV=3	SPTAN1	[K].KLDPAQSASRENLLEEQGSIALR.[Q]	1xTMTpro [K1]; 1xTMTpro [N-Term]; 1xPhospho [S9(98.2)]	[K].KLDPAQSASRENLLEEQGSIALR.[Q] 1xTMTpro [K1] 1xTMTpro [N-Term] 1xPhospho [S9 98.2]	Q13813 [1023-1045]	Q13813 1xPhospho [S1031(98.2)]	2	4	-0.228325	1.87095	-0.581187	-0.690047	0.345585	-0.716973	FALSE	0.293313	0.194373	0.0963756	0.198295	0.293313	0.107316	0.110328	Q13813
Q13813	Spectrin alpha chain, non-erythrocytic 1 OS=Homo sapiens OX=9606 GN=SPTAN1 PE=1 SV=3	SPTAN1	[K].LDPAQSASRENLLEEQGSIALR.[Q]	1xTMTpro [N-Term]; 1xPhospho [S6(98.4)]	[K].LDPAQSASRENLLEEQGSIALR.[Q] 1xTMTpro [N-Term] 1xPhospho [S6 98.4]	Q13813 [1024-1045]	Q13813 1xPhospho [S1029(98.4)]	1	4	-0.786303	1.45694	-0.42712	-0.688043	1.08957	-0.645038	FALSE	0.212646	0.138721	0.158084	0.164003	0.212646	0.149908	0.176639	Q13813
Q13823	Nucleolar GTP-binding protein 2 OS=Homo sapiens OX=9606 GN=GNL2 PE=1 SV=1	GNL2	[R].DDAEESSSEPEEENVGNDTK.[A]	1xTMTpro [K20]; 1xTMTpro [N-Term]; 2xPhospho [S6(100); S8(98)]	[R].DDAEESSSEPEEENVGNDTK.[A] 1xTMTpro [K20] 1xTMTpro [N-Term] 2xPhospho [S6 100 S8 98]	Q13823 [575-594]	Q13823 2xPhospho [S580(100); S582(98)]	0	2	-0.524606	-1.68911	0.903918	0.824321	0.60141	-0.115938	FALSE	0.439044	0.0348442	0.439044	0.0456044	0.049893	0.149158	0.281457	Q13823
Q13838	Spliceosome RNA helicase DDX39B OS=Homo sapiens OX=9606 GN=DDX39B PE=1 SV=1	DDX39B	[K].NCPHIVVGTPGR.[I]	1xCarbamidomethyl [C2]; 1xTMTpro [N-Term]; 1xPhospho [T9(100)]	[K].NCPHIVVGTPGR.[I] 1xCarbamidomethyl [C2] 1xTMTpro [N-Term] 1xPhospho [T9 100]	Q13838 [164-175]	Q13838 1xPhospho [T172(100)]	0	1	0.666663	0.473614	-1.05931	-0.445495	-1.03104	1.39557	TRUE	0.708088	0.708088	0.0175768	0.149809	0.0567537	0.0468952	0.020877	Q13838
Q13884	Beta-1-syntrophin OS=Homo sapiens OX=9606 GN=SNTB1 PE=1 SV=3	SNTB1	[K].GSPQAGVDLSFATR.[T]	1xTMTpro [N-Term]; 1xPhospho [S2(100)]	[K].GSPQAGVDLSFATR.[T] 1xTMTpro [N-Term] 1xPhospho [S2 100]	Q13884 [388-401]	Q13884 1xPhospho [S389(100)]	0	2	1.17524	-1.26894	0.046713	0.737124	0.437537	-1.12767	FALSE	0.242625	0.0911369	0.242625	0.175196	0.131406	0.193174	0.166463	Q13884
Q13884	Beta-1-syntrophin OS=Homo sapiens OX=9606 GN=SNTB1 PE=1 SV=3	SNTB1	[K].GSPVSEIGWETPPPESPR.[L]	1xTMTpro [N-Term]; 1xPhospho [S16(100)]	[K].GSPVSEIGWETPPPESPR.[L] 1xTMTpro [N-Term] 1xPhospho [S16 100]	Q13884 [204-221]	Q13884 1xPhospho [S219(100)]	0	3	1.72231	-1.33277	-0.182734	0.197743	0.0247074	-0.429258	FALSE	0.289732	0.135202	0.134576	0.289732	0.147176	0.18244	0.110873	Q13884
Q13884	Beta-1-syntrophin OS=Homo sapiens OX=9606 GN=SNTB1 PE=1 SV=3	SNTB1	[K].KGSPVSEIGWETPPPESPR.[L]	1xTMTpro [K1]; 1xTMTpro [N-Term]; 1xPhospho [S17(100)]	[K].KGSPVSEIGWETPPPESPR.[L] 1xTMTpro [K1] 1xTMTpro [N-Term] 1xPhospho [S17 100]	Q13884 [203-221]	Q13884 1xPhospho [S219(100)]	1	3	1.96837	-0.845595	-0.368515	-0.0446183	-0.457061	-0.252579	FALSE	0.384055	0.178162	0.080464	0.384055	0.158966	0.124477	0.073876	Q13884
Q13884	Beta-1-syntrophin OS=Homo sapiens OX=9606 GN=SNTB1 PE=1 SV=3	SNTB1	[R].GAGAGHPGAGGAQPPDSPAGVR.[T]	1xTMTpro [N-Term]; 1xPhospho [S17(100)]	[R].GAGAGHPGAGGAQPPDSPAGVR.[T] 1xTMTpro [N-Term] 1xPhospho [S17 100]	Q13884 [71-92]	Q13884 1xPhospho [S87(100)]	0	3	2.00484	-0.134126	-0.587725	-0.536919	-0.532093	-0.213981	TRUE	0.500346	0.208516	0.0405089	0.500346	0.145427	0.0657214	0.0394812	Q13884
Q13884	Beta-1-syntrophin OS=Homo sapiens OX=9606 GN=SNTB1 PE=1 SV=3	SNTB1	[R].LVHSGPGKGSPQAGVDLSFATR.[T]	1xTMTpro [K8]; 1xTMTpro [N-Term]; 1xPhospho [S10(100)]	[R].LVHSGPGKGSPQAGVDLSFATR.[T] 1xTMTpro [K8] 1xTMTpro [N-Term] 1xPhospho [S10 100]	Q13884 [380-401]	Q13884 1xPhospho [S389(100)]	1	3	1.56395	-0.545065	-0.98407	0.876564	-0.22666	-0.684718	FALSE	0.335297	0.159361	0.106484	0.335297	0.136067	0.169492	0.0932989	Q13884
Q13895	Bystin OS=Homo sapiens OX=9606 GN=BYSL PE=1 SV=3	BYSL	[R].MPQDGSDDEDEEWPTLEK.[A]	1xTMTpro [K18]; 1xTMTpro [N-Term]; 1xPhospho [S6(100)]	[R].MPQDGSDDEDEEWPTLEK.[A] 1xTMTpro [K18] 1xTMTpro [N-Term] 1xPhospho [S6 100]	Q13895 [93-110]	Q13895 1xPhospho [S98(100)]	0	4	0.62504	0.238283	0.477032	0.172953	0.498341	-2.01165	FALSE	0.221665	0.108528	0.209221	0.153786	0.221665	0.127759	0.17904	Q13895
Q13905	Rap guanine nucleotide exchange factor 1 OS=Homo sapiens OX=9606 GN=RAPGEF1 PE=1 SV=3	RAPGEF1	[K].LSKSDEQLSSLDRDSGQCSR.[N]	1xCarbamidomethyl [C18]; 1xTMTpro [K3]; 1xTMTpro [N-Term]; 2xPhospho [S4(97.5); S15(100)]	[K].LSKSDEQLSSLDRDSGQCSR.[N] 1xCarbamidomethyl [C18] 1xTMTpro [K3] 1xTMTpro [N-Term] 2xPhospho [S4 97.5 S15 100]	Q13905 [357-376]	Q13905 2xPhospho [S360(97.5); S371(100)]	2	1	1.35295	0.398818	-1.1112	-0.377805	-1.02538	0.76261	TRUE	0.596832	0.596832	0.0157662	0.27291	0.0609931	0.0361008	0.0173979	Q13905
Q13905	Rap guanine nucleotide exchange factor 1 OS=Homo sapiens OX=9606 GN=RAPGEF1 PE=1 SV=3	RAPGEF1	[K].SDEQLSSLDRDSGQCSR.[N]	1xCarbamidomethyl [C15]; 1xTMTpro [N-Term]; 1xPhospho [S12(100)]	[K].SDEQLSSLDRDSGQCSR.[N] 1xCarbamidomethyl [C15] 1xTMTpro [N-Term] 1xPhospho [S12 100]	Q13905 [360-376]	Q13905 1xPhospho [S371(100)]	1	1	1.08346	0.316287	-0.721273	0.279966	-1.63424	0.675799	FALSE	0.468537	0.468537	0.0389034	0.229487	0.138148	0.0799745	0.04495	Q13905
Q13905	Rap guanine nucleotide exchange factor 1 OS=Homo sapiens OX=9606 GN=RAPGEF1 PE=1 SV=3	RAPGEF1	[R].QSAPSPTR.[V]	1xTMTpro [N-Term]; 1xPhospho [S5(99.1)]	[R].QSAPSPTR.[V] 1xTMTpro [N-Term] 1xPhospho [S5 99.1]	Q13905 [292-299]	Q13905 1xPhospho [S296(99.1)]	0	1	0.607616	1.4703	-0.174219	-0.928527	-1.22955	0.254378	FALSE	0.419955	0.419955	0.0280669	0.141937	0.334199	0.0412856	0.0345563	Q13905
Q13905	Rap guanine nucleotide exchange factor 1 OS=Homo sapiens OX=9606 GN=RAPGEF1 PE=1 SV=3	RAPGEF1	[R].SAASQTADGSGCR.[V]	1xCarbamidomethyl [C12]; 1xTMTpro [N-Term]; 1xPhospho [S1(100)]	[R].SAASQTADGSGCR.[V] 1xCarbamidomethyl [C12] 1xTMTpro [N-Term] 1xPhospho [S1 100]	Q13905 [463-475]	Q13905 1xPhospho [S463(100)]	0	3	1.13392	0.0890497	-1.48573	-0.376542	-0.439549	1.07885	FALSE	0.417587	0.393812	0.0259718	0.417587	0.0603885	0.0744961	0.0277446	Q13905
Q13951-2	Isoform 2 of Core-binding factor subunit beta [OS=Homo sapiens]	CBFB	[R].RQQDPSPGSNLGGGDDLK.[L]	1xTMTpro [K18]; 1xTMTpro [N-Term]; 1xPhospho [S6(100)]	[R].RQQDPSPGSNLGGGDDLK.[L] 1xTMTpro [K18] 1xTMTpro [N-Term] 1xPhospho [S6 100]	Q13951-2 [168-185]	Q13951-2 1xPhospho [S173(100)]	1	4	0.275761	0.358016	1.11389	-1.13249	0.713013	-1.3282	FALSE	0.329574	0.0923323	0.18026	0.129012	0.329574	0.0969733	0.171849	Q13951-2
Q13952	Nuclear transcription factor Y subunit gamma OS=Homo sapiens OX=9606 GN=NFYC PE=1 SV=3	NFYC	[R].AGASCVCCSQPQQSSTSPPPSDALQWVVVEVSGTPNQLETHR.[E]	3xCarbamidomethyl [C5; C7; C8]; 1xTMTpro [N-Term]; 1xPhospho [S/T]	[R].AGASCVCCSQPQQSSTSPPPSDALQWVVVEVSGTPNQLETHR.[E] 3xCarbamidomethyl [C5 C7 C8] 1xTMTpro [N-Term] 1xPhospho [S/T]	Q13952 [359-400]		0	1	0.518799	1.3712	-0.694663	-1.19048	-0.691932	0.687076	TRUE	0.609494	0.609494	0.0215737	0.162794	0.141358	0.0388163	0.0259643	Q13952
Q14004	Cyclin-dependent kinase 13 OS=Homo sapiens OX=9606 GN=CDK13 PE=1 SV=2	CDK13	[K].ASNTSTPTK.[G]	1xTMTpro [K9]; 1xTMTpro [N-Term]; 1xPhospho [T6(99.3)]	[K].ASNTSTPTK.[G] 1xTMTpro [K9] 1xTMTpro [N-Term] 1xPhospho [T6 99.3]	Q14004 [489-497]	Q14004 1xPhospho [T494(99.3)]	0	2	0.3306	-1.75585	0.400477	-0.127808	1.27155	-0.118967	FALSE	0.321547	0.0592256	0.321547	0.102637	0.0793696	0.240777	0.196445	Q14004
Q14004	Cyclin-dependent kinase 13 OS=Homo sapiens OX=9606 GN=CDK13 PE=1 SV=2	CDK13	[K].IKIEHAPSPSSGGTLK.[N]	2xTMTpro [K2; K16]; 1xTMTpro [N-Term]; 1xPhospho [S8(100)]	[K].IKIEHAPSPSSGGTLK.[N] 2xTMTpro [K2 K16] 1xTMTpro [N-Term] 1xPhospho [S8 100]	Q14004 [518-533]	Q14004 1xPhospho [S525(100)]	1	1	1.04454	0.080373	0.278184	-1.31929	-1.06196	0.978162	FALSE	0.370376	0.370376	0.0434177	0.214548	0.248537	0.0722214	0.0508998	Q14004
Q14004	Cyclin-dependent kinase 13 OS=Homo sapiens OX=9606 GN=CDK13 PE=1 SV=2	CDK13	[K].QTDPSTPQQESSKPLGGIQPSSQTIQPK.[V]	2xTMTpro [K13; K28]; 1xTMTpro [N-Term]; 1xPhospho [T6(92.1)]	[K].QTDPSTPQQESSKPLGGIQPSSQTIQPK.[V] 2xTMTpro [K13 K28] 1xTMTpro [N-Term] 1xPhospho [T6 92.1]	Q14004 [1142-1169]	Q14004 1xPhospho [T1147(92.1)]	1	2	-0.0545392	-1.03499	1.34471	0.017483	0.88349	-1.15616	FALSE	0.459233	0.0382522	0.459233	0.0564153	0.0872821	0.0945427	0.264275	Q14004
Q14004	Cyclin-dependent kinase 13 OS=Homo sapiens OX=9606 GN=CDK13 PE=1 SV=2	CDK13	[K].SASATSSSSSSR.[K]	1xTMTpro [N-Term]; 1xPhospho [S1(99.4)]	[K].SASATSSSSSSR.[K] 1xTMTpro [N-Term] 1xPhospho [S1 99.4]	Q14004 [260-271]	Q14004 1xPhospho [S260(99.4)]	0	5	-0.744428	-0.143058	-0.320923	-0.569103	-0.210952	1.98846	FALSE	0.286857	0.215371	0.0956141	0.15253	0.121172	0.286857	0.128457	Q14004
Q14004	Cyclin-dependent kinase 13 OS=Homo sapiens OX=9606 GN=CDK13 PE=1 SV=2	CDK13	[K].SGSSSSSGGR.[R]	1xTMTpro [N-Term]; 1xPhospho [S6(100)]	[K].SGSSSSSGGR.[R] 1xTMTpro [N-Term] 1xPhospho [S6 100]	Q14004 [248-257]	Q14004 1xPhospho [S253(100)]	0	2	-1.26176	-0.761309	0.991362	0.870844	0.813326	-0.652467	TRUE	0.548241	0.0105755	0.548241	0.0132853	0.0189188	0.0425444	0.366435	Q14004
Q14004	Cyclin-dependent kinase 13 OS=Homo sapiens OX=9606 GN=CDK13 PE=1 SV=2	CDK13	[K].SGSSSSSGGR.[R]	1xTMTpro [N-Term]; 2xPhospho [S5(98.3); S6(100)]	[K].SGSSSSSGGR.[R] 1xTMTpro [N-Term] 2xPhospho [S5 98.3 S6 100]	Q14004 [248-257]	Q14004 2xPhospho [S252(98.3); S253(100)]	0	3	1.36575	0.219525	-1.16073	-1.05872	-0.139681	0.773859	TRUE	0.549087	0.302933	0.0196464	0.549087	0.0621301	0.0456494	0.0205535	Q14004
Q14004	Cyclin-dependent kinase 13 OS=Homo sapiens OX=9606 GN=CDK13 PE=1 SV=2	CDK13	[K].SPSPAGGGSSPYSR.[R]	1xTMTpro [N-Term]; 2xPhospho [S3(100); S10(98.4)]	[K].SPSPAGGGSSPYSR.[R] 1xTMTpro [N-Term] 2xPhospho [S3 100 S10 98.4]	Q14004 [340-353]	Q14004 2xPhospho [S342(100); S349(98.4)]	0	1	-1.05485	0.912267	0.2942	-0.684931	-0.818964	1.35228	FALSE	0.246297	0.246297	0.0938346	0.131768	0.234665	0.150806	0.142629	Q14004
Q14004	Cyclin-dependent kinase 13 OS=Homo sapiens OX=9606 GN=CDK13 PE=1 SV=2	CDK13	[R].CLLADLPLPPELPGGDDLSKSPEEK.[K]	1xCarbamidomethyl [C1]; 2xTMTpro [K20; K25]; 1xTMTpro [N-Term]; 1xPhospho [S21(98.5)]	[R].CLLADLPLPPELPGGDDLSKSPEEK.[K] 1xCarbamidomethyl [C1] 2xTMTpro [K20 K25] 1xTMTpro [N-Term] 1xPhospho [S21 98.5]	Q14004 [644-668]	Q14004 1xPhospho [S664(98.5)]	1	2	-0.510048	-1.1612	1.78081	-0.0339726	0.290978	-0.366566	FALSE	0.364849	0.0385013	0.364849	0.0474782	0.0871659	0.0979519	0.364054	Q14004
Q14004	Cyclin-dependent kinase 13 OS=Homo sapiens OX=9606 GN=CDK13 PE=1 SV=2	CDK13	[R].DDSPVSHR.[A]	1xTMTpro [N-Term]; 1xPhospho [S3(100)]	[R].DDSPVSHR.[A] 1xTMTpro [N-Term] 1xPhospho [S3 100]	Q14004 [323-330]	Q14004 1xPhospho [S325(100)]	0	2	-0.9519	-1.26059	0.890389	0.784956	0.958349	-0.421199	TRUE	0.665215	0.0102405	0.665215	0.013782	0.0167443	0.0530425	0.240975	Q14004
Q14004	Cyclin-dependent kinase 13 OS=Homo sapiens OX=9606 GN=CDK13 PE=1 SV=2	CDK13	[R].HSSISPSTLTLK.[S]	1xTMTpro [K12]; 1xTMTpro [N-Term]; 1xPhospho [S5(99.2)]	[R].HSSISPSTLTLK.[S] 1xTMTpro [K12] 1xTMTpro [N-Term] 1xPhospho [S5 99.2]	Q14004 [435-446]	Q14004 1xPhospho [S439(99.2)]	0	6	-1.50444	-0.186474	1.44691	0.683015	-0.0687372	-0.37028	TRUE	0.539365	0.031091	0.255	0.0321781	0.0658914	0.0764744	0.539365	Q14004
Q14004	Cyclin-dependent kinase 13 OS=Homo sapiens OX=9606 GN=CDK13 PE=1 SV=2	CDK13	[R].HSSYER.[G]	1xTMTpro [N-Term]; 1xPhospho [S/Y]	[R].HSSYER.[G] 1xTMTpro [N-Term] 1xPhospho [S/Y]	Q14004 [373-378]		0	3	1.7102	0.129726	-1.18479	-0.749015	-0.164288	0.258169	TRUE	0.665498	0.188785	0.0205046	0.665498	0.0626119	0.0421782	0.0204225	Q14004
Q14004	Cyclin-dependent kinase 13 OS=Homo sapiens OX=9606 GN=CDK13 PE=1 SV=2	CDK13	[R].ILELTPEPDRPR.[I]	1xTMTpro [N-Term]; 1xPhospho [T5(100)]	[R].ILELTPEPDRPR.[I] 1xTMTpro [N-Term] 1xPhospho [T5 100]	Q14004 [1242-1253]	Q14004 1xPhospho [T1246(100)]	1	2	-0.565615	-1.14499	0.991215	0.862623	0.831765	-0.974994	TRUE	0.629957	0.0171022	0.629957	0.023897	0.0312425	0.0628291	0.234972	Q14004
Q14004	Cyclin-dependent kinase 13 OS=Homo sapiens OX=9606 GN=CDK13 PE=1 SV=2	CDK13	[R].KSPSPAGGGSSPYSR.[R]	1xTMTpro [K1]; 1xTMTpro [N-Term]; 2xPhospho [S4(100); S11(98.5)]	[R].KSPSPAGGGSSPYSR.[R] 1xTMTpro [K1] 1xTMTpro [N-Term] 2xPhospho [S4 100 S11 98.5]	Q14004 [339-353]	Q14004 2xPhospho [S342(100); S349(98.5)]	1	6	-1.25763	-0.176328	1.53312	0.78068	-0.581874	-0.297965	FALSE	0.447124	0.0503299	0.240523	0.0491889	0.110865	0.10197	0.447124	Q14004
Q14004	Cyclin-dependent kinase 13 OS=Homo sapiens OX=9606 GN=CDK13 PE=1 SV=2	CDK13	[R].KSPSPAGGGSSPYSR.[R]	1xTMTpro [K1]; 1xTMTpro [N-Term]; 3xPhospho [S2(100); S4(100); S/Y]	[R].KSPSPAGGGSSPYSR.[R] 1xTMTpro [K1] 1xTMTpro [N-Term] 3xPhospho [S2 100 S4 100 S/Y]	Q14004 [339-353]	Q14004 3xPhospho [S340(100); S342(100); S/Y]	1	3	0.796312	-1.0974	0.0303002	-1.35285	0.890483	0.733157	FALSE	0.256245	0.143915	0.126459	0.256245	0.13978	0.21633	0.117272	Q14004
Q14004	Cyclin-dependent kinase 13 OS=Homo sapiens OX=9606 GN=CDK13 PE=1 SV=2	CDK13	[R].SLSPLGGR.[D]	1xTMTpro [N-Term]; 1xPhospho [S3(100)]	[R].SLSPLGGR.[D] 1xTMTpro [N-Term] 1xPhospho [S3 100]	Q14004 [315-322]	Q14004 1xPhospho [S317(100)]	0	6	-1.79383	-0.240003	0.780985	0.933379	0.46991	-0.150444	TRUE	0.567838	0.0211284	0.271324	0.0230776	0.0346997	0.0819326	0.567838	Q14004
Q14004	Cyclin-dependent kinase 13 OS=Homo sapiens OX=9606 GN=CDK13 PE=1 SV=2	CDK13	[R].SLSPLGGRDDSPVSHR.[A]	1xTMTpro [N-Term]; 2xPhospho [S3(98.7); S11(100)]	[R].SLSPLGGRDDSPVSHR.[A] 1xTMTpro [N-Term] 2xPhospho [S3 98.7 S11 100]	Q14004 [315-330]	Q14004 2xPhospho [S317(98.7); S325(100)]	1	4	1.17413	1.06817	-0.293505	-0.00827776	-0.464585	-1.47593	FALSE	0.34578	0.170987	0.0814026	0.237391	0.34578	0.0824703	0.0819699	Q14004
Q14004	Cyclin-dependent kinase 13 OS=Homo sapiens OX=9606 GN=CDK13 PE=1 SV=2 Cyclin-dependent kinase 12 OS=Homo sapiens OX=9606 GN=CDK12 PE=1 SV=2	CDK13	[R].SPSPYSR.[R]	1xTMTpro [N-Term]; 1xPhospho [S3(100)]	[R].SPSPYSR.[R] 1xTMTpro [N-Term] 1xPhospho [S3 100]	Q14004 [358-364]; Q9NYV4 [291-297]	Q14004 1xPhospho [S360(100)]; Q9NYV4 1xPhospho [S293(100)]	0	6	-1.48042	-0.327145	0.336307	1.08011	-0.624518	1.01567	FALSE	0.301302	0.0866252	0.178549	0.0750706	0.0945644	0.26389	0.301302	Q14004
Q14004	Cyclin-dependent kinase 13 OS=Homo sapiens OX=9606 GN=CDK13 PE=1 SV=2	CDK13	[R].SRSPYSPVLR.[R]	1xTMTpro [N-Term]; 1xPhospho [S3(100)]	[R].SRSPYSPVLR.[R] 1xTMTpro [N-Term] 1xPhospho [S3 100]	Q14004 [395-404]	Q14004 1xPhospho [S397(100)]	1	1	0.929809	0.607967	-0.304604	-0.769965	-1.45081	0.987602	TRUE	0.66028	0.66028	0.0194167	0.136404	0.123325	0.0370981	0.023476	Q14004
Q14004	Cyclin-dependent kinase 13 OS=Homo sapiens OX=9606 GN=CDK13 PE=1 SV=2	CDK13	[R].SRSPYSPVLR.[R]	1xTMTpro [N-Term]; 2xPhospho [S3(100); S6(100)]	[R].SRSPYSPVLR.[R] 1xTMTpro [N-Term] 2xPhospho [S3 100 S6 100]	Q14004 [395-404]	Q14004 2xPhospho [S397(100); S400(100)]	1	3	1.78539	-0.0148614	-1.0562	-0.790593	0.223413	-0.147152	TRUE	0.633866	0.151613	0.0337275	0.633866	0.0882579	0.0608572	0.0316779	Q14004
Q14004	Cyclin-dependent kinase 13 OS=Homo sapiens OX=9606 GN=CDK13 PE=1 SV=2	CDK13	[R].SRSPYSSR.[H]	1xTMTpro [N-Term]; 1xPhospho [S3(100)]	[R].SRSPYSSR.[H] 1xTMTpro [N-Term] 1xPhospho [S3 100]	Q14004 [411-418]	Q14004 1xPhospho [S413(100)]	1	1	-0.331214	0.826162	0.126174	-0.525839	-1.446	1.35071	FALSE	0.375236	0.375236	0.0598832	0.139591	0.234767	0.106573	0.0839491	Q14004
Q14008	Cytoskeleton-associated protein 5 OS=Homo sapiens OX=9606 GN=CKAP5 PE=1 SV=3	CKAP5	[K].HSTSGTDEGEDGDEPDDGSNDVVDLLPR.[T]	1xTMTpro [N-Term]; 1xPhospho [T6(100)]	[K].HSTSGTDEGEDGDEPDDGSNDVVDLLPR.[T] 1xTMTpro [N-Term] 1xPhospho [T6 100]	Q14008 [827-854]	Q14008 1xPhospho [T832(100)]	0	5	-1.20515	-0.968681	-0.139466	1.47761	0.587089	0.248598	FALSE	0.302318	0.0368397	0.289263	0.0453955	0.041518	0.302318	0.284666	Q14008
Q14011	Cold-inducible RNA-binding protein OS=Homo sapiens OX=9606 GN=CIRBP PE=1 SV=1	CIRBP	[R].SQSGGYSDR.[S]	1xTMTpro [N-Term]; 1xPhospho [S3(100)]	[R].SQSGGYSDR.[S] 1xTMTpro [N-Term] 1xPhospho [S3 100]	Q14011 [146-154]	Q14011 1xPhospho [S148(100)]	0	3	1.33859	-0.175391	0.165223	-1.42045	0.797074	-0.705049	FALSE	0.294358	0.140803	0.109947	0.294358	0.245085	0.112008	0.0977991	Q14011
Q14103	Heterogeneous nuclear ribonucleoprotein D0 OS=Homo sapiens OX=9606 GN=HNRNPD PE=1 SV=1	HNRNPD	[K].IFVGGLSPDTPEEK.[I]	1xTMTpro [K14]; 1xTMTpro [N-Term]; 1xPhospho [S7(100)]	[K].IFVGGLSPDTPEEK.[I] 1xTMTpro [K14] 1xTMTpro [N-Term] 1xPhospho [S7 100]	Q14103 [184-197]	Q14103 1xPhospho [S190(100)]	0	1	0.958743	1.32284	-1.07884	-0.598589	-0.861636	0.257478	TRUE	0.598477	0.598477	0.0191635	0.215956	0.109631	0.034935	0.0218383	Q14103
Q14103	Heterogeneous nuclear ribonucleoprotein D0 OS=Homo sapiens OX=9606 GN=HNRNPD PE=1 SV=1	HNRNPD	[K].NEEDEGHSNSSPR.[H]	1xTMTpro [N-Term]; 1xPhospho [S8(100)]	[K].NEEDEGHSNSSPR.[H] 1xTMTpro [N-Term] 1xPhospho [S8 100]	Q14103 [73-85]	Q14103 1xPhospho [S80(100)]	0	6	-1.58741	-0.136376	0.900468	1.11708	0.27718	-0.570945	TRUE	0.517808	0.0255171	0.303358	0.0282117	0.0460965	0.0790091	0.517808	Q14103
Q14103	Heterogeneous nuclear ribonucleoprotein D0 OS=Homo sapiens OX=9606 GN=HNRNPD PE=1 SV=1	HNRNPD	[K].NEEDEGHSNSSPR.[H]	1xTMTpro [N-Term]; 2xPhospho [S8(100); S]	[K].NEEDEGHSNSSPR.[H] 1xTMTpro [N-Term] 2xPhospho [S8 100 S]	Q14103 [73-85]	Q14103 2xPhospho [S80(100); S]	0	6	-0.536501	-0.266241	1.73359	0.270558	0.0477751	-1.24918	FALSE	0.347015	0.0475395	0.322823	0.0566198	0.141669	0.0843336	0.347015	Q14103
Q14103	Heterogeneous nuclear ribonucleoprotein D0 OS=Homo sapiens OX=9606 GN=HNRNPD PE=1 SV=1	HNRNPD	[K].NEEDEGHSNSSPRHSEAATAQR.[E]	1xTMTpro [N-Term]; 2xPhospho [S11(96.4); S15(100)]	[K].NEEDEGHSNSSPRHSEAATAQR.[E] 1xTMTpro [N-Term] 2xPhospho [S11 96.4 S15 100]	Q14103 [73-94]	Q14103 2xPhospho [S83(96.4); S87(100)]	1	2	-0.670993	-1.00585	1.09084	0.738152	0.870409	-1.02256	TRUE	0.624174	0.0169986	0.624174	0.0231451	0.0320796	0.0565462	0.247057	Q14103
Q14103-3	Isoform 3 of Heterogeneous nuclear ribonucleoprotein D0 [OS=Homo sapiens] Heterogeneous nuclear ribonucleoprotein D0 OS=Homo sapiens OX=9606 GN=HNRNPD PE=1 SV=1	HNRNPD	[K].IDASKNEEDEGHSNSSPR.[H]	1xTMTpro [K5]; 1xTMTpro [N-Term]; 1xPhospho [S]	[K].IDASKNEEDEGHSNSSPR.[H] 1xTMTpro [K5] 1xTMTpro [N-Term] 1xPhospho [S]	Q14103-3 [68-85]; Q14103 [68-85]		1	1	0.725769	1.52735	-0.9986	-0.581072	-0.874712	0.20127	TRUE	0.554181	0.554181	0.0244055	0.202167	0.148305	0.0424682	0.028473	Q14103-3
Q14103-3	Isoform 3 of Heterogeneous nuclear ribonucleoprotein D0 [OS=Homo sapiens] Heterogeneous nuclear ribonucleoprotein D0 OS=Homo sapiens OX=9606 GN=HNRNPD PE=1 SV=1	HNRNPD	[K].IDASKNEEDEGHSNSSPR.[H]	1xTMTpro [K5]; 1xTMTpro [N-Term]; 2xPhospho [S15(98.7); S16(100)]	[K].IDASKNEEDEGHSNSSPR.[H] 1xTMTpro [K5] 1xTMTpro [N-Term] 2xPhospho [S15 98.7 S16 100]	Q14103-3 [68-85]; Q14103 [68-85]	Q14103-3 2xPhospho [S82(98.7); S83(100)]; Q14103 2xPhospho [S82(98.7); S83(100)]	1	4	1.19382	0.962288	0.473612	-1.00029	-0.595194	-1.03423	TRUE	0.578093	0.128306	0.0480169	0.147531	0.578093	0.0465951	0.0514575	Q14103-3
Q14126	Desmoglein-2 OS=Homo sapiens OX=9606 GN=DSG2 PE=1 SV=2	DSG2	[K].VVPSFLPVDQGGSLVGR.[N]	1xTMTpro [N-Term]; 1xPhospho [S13(100)]	[K].VVPSFLPVDQGGSLVGR.[N] 1xTMTpro [N-Term] 1xPhospho [S13 100]	Q14126 [668-684]	Q14126 1xPhospho [S680(100)]	0	4	1.60596	0.463749	0.0341077	-1.28152	-0.746032	-0.0762702	FALSE	0.322371	0.265229	0.0356416	0.28903	0.322371	0.0494975	0.0382311	Q14126
Q14126	Desmoglein-2 OS=Homo sapiens OX=9606 GN=DSG2 PE=1 SV=2	DSG2	[K].AASYTEEDENHTAK.[D]	1xTMTpro [K14]; 1xTMTpro [N-Term]; 1xPhospho [S3(100)]	[K].AASYTEEDENHTAK.[D] 1xTMTpro [K14] 1xTMTpro [N-Term] 1xPhospho [S3 100]	Q14126 [780-793]	Q14126 1xPhospho [S782(100)]	0	3	1.77644	0.216065	-0.942664	-0.898696	0.136436	-0.287579	TRUE	0.594871	0.168643	0.0350502	0.594871	0.110341	0.0575808	0.0335145	Q14126
Q14135	Transcription cofactor vestigial-like protein 4 OS=Homo sapiens OX=9606 GN=VGLL4 PE=1 SV=4	VGLL4	[K].DGASSSPESASR.[R]	1xTMTpro [N-Term]; 1xPhospho [S5(100)]	[K].DGASSSPESASR.[R] 1xTMTpro [N-Term] 1xPhospho [S5 100]	Q14135 [257-268]	Q14135 1xPhospho [S261(100)]	0	6	-0.372928	-0.431217	1.90648	-0.123697	0.0332358	-1.01188	FALSE	0.324138	0.0538212	0.296919	0.0640131	0.17129	0.0898194	0.324138	Q14135
Q14135	Transcription cofactor vestigial-like protein 4 OS=Homo sapiens OX=9606 GN=VGLL4 PE=1 SV=4	VGLL4	[K].NSLDASRPAGLSPTLTPGER.[Q]	1xTMTpro [N-Term]; 1xPhospho [S12(98.5)]	[K].NSLDASRPAGLSPTLTPGER.[Q] 1xTMTpro [N-Term] 1xPhospho [S12 98.5]	Q14135 [138-157]	Q14135 1xPhospho [S149(98.5)]	1	2	-0.768257	-0.599019	1.42523	0.27354	0.806334	-1.13783	FALSE	0.497081	0.0225328	0.497081	0.0296291	0.0535315	0.0594696	0.337756	Q14135
Q14135	Transcription cofactor vestigial-like protein 4 OS=Homo sapiens OX=9606 GN=VGLL4 PE=1 SV=4	VGLL4	[R].SRSPIER.[A]	1xTMTpro [N-Term]; 1xPhospho [S3(100)]	[R].SRSPIER.[A] 1xTMTpro [N-Term] 1xPhospho [S3 100]	Q14135 [101-107]	Q14135 1xPhospho [S103(100)]	1	4	1.12523	0.79084	0.327333	-1.26946	0.189598	-1.16354	FALSE	0.433868	0.136244	0.0766645	0.20729	0.433868	0.0697099	0.0762235	Q14135
Q14135	Transcription cofactor vestigial-like protein 4 OS=Homo sapiens OX=9606 GN=VGLL4 PE=1 SV=4	VGLL4	[R].TGPPPISPSK.[R]	1xTMTpro [K10]; 1xTMTpro [N-Term]; 1xPhospho [S7(100)]	[R].TGPPPISPSK.[R] 1xTMTpro [K10] 1xTMTpro [N-Term] 1xPhospho [S7 100]	Q14135 [46-55]	Q14135 1xPhospho [S52(100)]	0	6	-0.825753	-0.568033	1.89653	-0.0587397	0.163114	-0.607118	FALSE	0.412116	0.0391264	0.317444	0.0447722	0.105081	0.0814605	0.412116	Q14135
Q14137	Ribosome biogenesis protein BOP1 OS=Homo sapiens OX=9606 GN=BOP1 PE=1 SV=2	BOP1	[K].TTEEQVQASTPCPR.[T]	1xCarbamidomethyl [C12]; 1xTMTpro [N-Term]; 1xPhospho [T10(99.1)]	[K].TTEEQVQASTPCPR.[T] 1xCarbamidomethyl [C12] 1xTMTpro [N-Term] 1xPhospho [T10 99.1]	Q14137 [97-110]	Q14137 1xPhospho [T106(99.1)]	0	1	-0.219812	0.533813	-0.778961	-0.748354	-0.568895	1.78221	FALSE	0.439739	0.439739	0.0512176	0.184868	0.119402	0.139359	0.0654132	Q14137
Q14137	Ribosome biogenesis protein BOP1 OS=Homo sapiens OX=9606 GN=BOP1 PE=1 SV=2	BOP1	[R].IGDEYAEDSSDEEDIR.[N]	1xTMTpro [N-Term]; 2xPhospho [S9(100); S10(100)]	[R].IGDEYAEDSSDEEDIR.[N] 1xTMTpro [N-Term] 2xPhospho [S9 100 S10 100]	Q14137 [118-133]	Q14137 2xPhospho [S126(100); S127(100)]	0	6	-1.42049	-0.727189	1.47312	-0.0565502	0.445792	0.285322	TRUE	0.510017	0.0302493	0.274422	0.0328421	0.0565274	0.0959417	0.510017	Q14137
Q14147	Probable ATP-dependent RNA helicase DHX34 OS=Homo sapiens OX=9606 GN=DHX34 PE=1 SV=2	DHX34	[R].LQEEQDGGSSDEDR.[A]	1xTMTpro [N-Term]; 2xPhospho [S9(100); S10(100)]	[R].LQEEQDGGSSDEDR.[A] 1xTMTpro [N-Term] 2xPhospho [S9 100 S10 100]	Q14147 [741-754]	Q14147 2xPhospho [S749(100); S750(100)]	0	5	-0.772763	-1.56747	0.443232	0.039819	1.0365	0.82068	FALSE	0.319697	0.0449801	0.275482	0.0593328	0.052745	0.319697	0.247763	Q14147
Q14147	Probable ATP-dependent RNA helicase DHX34 OS=Homo sapiens OX=9606 GN=DHX34 PE=1 SV=2	DHX34	[R].LQEEQDGGSSDEDRAGPAPPGASDGVDIQDVK.[F]	1xTMTpro [K32]; 1xTMTpro [N-Term]; 2xPhospho [S9(100); S10(100)]	[R].LQEEQDGGSSDEDRAGPAPPGASDGVDIQDVK.[F] 1xTMTpro [K32] 1xTMTpro [N-Term] 2xPhospho [S9 100 S10 100]	Q14147 [741-772]	Q14147 2xPhospho [S749(100); S750(100)]	1	5	-0.416193	-1.04895	0.1309	-0.990108	1.04445	1.27991	FALSE	0.334204	0.100155	0.16481	0.12978	0.0971787	0.334204	0.173872	Q14147
Q14149	MORC family CW-type zinc finger protein 3 OS=Homo sapiens OX=9606 GN=MORC3 PE=1 SV=3	MORC3	[K].SESPDHMVSQYQQALEEIER.[L]	1xTMTpro [N-Term]; 1xPhospho [S3(99.3)]	[K].SESPDHMVSQYQQALEEIER.[L] 1xTMTpro [N-Term] 1xPhospho [S3 99.3]	Q14149 [763-782]	Q14149 1xPhospho [S765(99.3)]	0	1	0.574036	0.931883	-1.46657	-0.555836	-0.519226	1.03571	TRUE	0.634564	0.634564	0.0196242	0.212593	0.0608021	0.0498091	0.0226072	Q14149
Q14151	Scaffold attachment factor B2 OS=Homo sapiens OX=9606 GN=SAFB2 PE=1 SV=1	SAFB2	[R].HHSVEIK.[I]	1xTMTpro [K7]; 1xTMTpro [N-Term]; 1xPhospho [S3(100)]	[R].HHSVEIK.[I] 1xTMTpro [K7] 1xTMTpro [N-Term] 1xPhospho [S3 100]	Q14151 [511-517]	Q14151 1xPhospho [S513(100)]	0	3	1.82958	0.195939	-0.889108	-0.84687	-0.324524	0.0349827	TRUE	0.595311	0.213594	0.025075	0.595311	0.0961513	0.044795	0.0250729	Q14151
Q14155	Rho guanine nucleotide exchange factor 7 OS=Homo sapiens OX=9606 GN=ARHGEF7 PE=1 SV=2	ARHGEF7	[K].ASEKPVSPK.[S]	2xTMTpro [K4; K9]; 1xTMTpro [N-Term]; 1xPhospho [S7(100)]	[K].ASEKPVSPK.[S] 2xTMTpro [K4 K9] 1xTMTpro [N-Term] 1xPhospho [S7 100]	Q14155 [243-251]	Q14155 1xPhospho [S249(100)]	1	6	-1.57648	0.815525	1.0491	-0.512456	0.592393	-0.368081	FALSE	0.357687	0.0698042	0.225085	0.0704042	0.16401	0.11301	0.357687	Q14155
Q14155	Rho guanine nucleotide exchange factor 7 OS=Homo sapiens OX=9606 GN=ARHGEF7 PE=1 SV=2	ARHGEF7	[K].EDLSKSPK.[T]	2xTMTpro [K5; K8]; 1xTMTpro [N-Term]; 1xPhospho [S6(100)]	[K].EDLSKSPK.[T] 2xTMTpro [K5 K8] 1xTMTpro [N-Term] 1xPhospho [S6 100]	Q14155 [671-678]	Q14155 1xPhospho [S676(100)]	1	2	-0.465684	-1.5032	1.53284	0.0828104	0.405382	-0.0521481	FALSE	0.380392	0.0379829	0.380392	0.0482933	0.0707924	0.122457	0.340082	Q14155
Q14155	Rho guanine nucleotide exchange factor 7 OS=Homo sapiens OX=9606 GN=ARHGEF7 PE=1 SV=2	ARHGEF7	[K].SGTLKSPPKGFDTTAINK.[S]	3xTMTpro [K5; K9; K18]; 1xTMTpro [N-Term]; 1xPhospho [S6(100)]	[K].SGTLKSPPKGFDTTAINK.[S] 3xTMTpro [K5 K9 K18] 1xTMTpro [N-Term] 1xPhospho [S6 100]	Q14155 [252-269]	Q14155 1xPhospho [S257(100)]	2	6	-1.51256	-0.41148	1.52414	-0.176154	0.395013	0.181049	TRUE	0.509731	0.0348645	0.255081	0.0365797	0.0707154	0.0930288	0.509731	Q14155
Q14155	Rho guanine nucleotide exchange factor 7 OS=Homo sapiens OX=9606 GN=ARHGEF7 PE=1 SV=2	ARHGEF7	[R].KPSDEEFASR.[K]	1xTMTpro [K1]; 1xTMTpro [N-Term]; 1xPhospho [S3(100)]	[R].KPSDEEFASR.[K] 1xTMTpro [K1] 1xTMTpro [N-Term] 1xPhospho [S3 100]	Q14155 [692-701]	Q14155 1xPhospho [S694(100)]	1	3	0.654745	-0.423833	-1.58172	-0.226828	1.33376	0.24388	FALSE	0.324448	0.130371	0.100901	0.324448	0.0834963	0.274023	0.0867601	Q14155
Q14157	Ubiquitin-associated protein 2-like OS=Homo sapiens OX=9606 GN=UBAP2L PE=1 SV=2	UBAP2L	[K].DGGQTESNEEGKENR.[D]	1xTMTpro [K12]; 1xTMTpro [N-Term]; 1xPhospho [S7(100)]	[K].DGGQTESNEEGKENR.[D] 1xTMTpro [K12] 1xTMTpro [N-Term] 1xPhospho [S7 100]	Q14157 [110-124]	Q14157 1xPhospho [S116(100)]	1	2	0.223703	-1.83403	1.12567	-0.214512	0.469436	0.229726	FALSE	0.287898	0.0683109	0.287898	0.0968613	0.104614	0.205497	0.236819	Q14157
Q14157	Ubiquitin-associated protein 2-like OS=Homo sapiens OX=9606 GN=UBAP2L PE=1 SV=2	UBAP2L	[K].SPAVATSTAAPPPPSSPLPSK.[S]	1xTMTpro [K21]; 1xTMTpro [N-Term]; 1xPhospho [S16(97.3)]	[K].SPAVATSTAAPPPPSSPLPSK.[S] 1xTMTpro [K21] 1xTMTpro [N-Term] 1xPhospho [S16 97.3]	Q14157 [439-459]	Q14157 1xPhospho [S454(97.3)]	0	3	0.958289	-0.0541461	-1.76594	-0.254977	0.189875	0.926899	FALSE	0.476821	0.241727	0.040702	0.476821	0.0660107	0.133498	0.0412416	Q14157
Q14157	Ubiquitin-associated protein 2-like OS=Homo sapiens OX=9606 GN=UBAP2L PE=1 SV=2	UBAP2L	[K].STSAPQMSPGSSDNQSSSPQPAQQK.[L]	1xTMTpro [K25]; 1xTMTpro [N-Term]; 1xPhospho [S8(100)]	[K].STSAPQMSPGSSDNQSSSPQPAQQK.[L] 1xTMTpro [K25] 1xTMTpro [N-Term] 1xPhospho [S8 100]	Q14157 [460-484]	Q14157 1xPhospho [S467(100)]	0	1	1.02498	0.839655	-1.3649	-0.422314	-0.813339	0.735914	TRUE	0.674305	0.674305	0.0139485	0.212613	0.0517618	0.0317357	0.015636	Q14157
Q14157	Ubiquitin-associated protein 2-like OS=Homo sapiens OX=9606 GN=UBAP2L PE=1 SV=2	UBAP2L	[K].STSAPQMSPGSSDNQSSSPQPAQQK.[L]	1xTMTpro [K25]; 1xTMTpro [N-Term]; 2xPhospho [S8(100); S11(98.2)]	[K].STSAPQMSPGSSDNQSSSPQPAQQK.[L] 1xTMTpro [K25] 1xTMTpro [N-Term] 2xPhospho [S8 100 S11 98.2]	Q14157 [460-484]	Q14157 2xPhospho [S467(100); S470(98.2)]	0	1	-0.0019601	0.657595	-0.366936	-0.62254	-1.24546	1.5793	TRUE	0.528338	0.528338	0.0398781	0.146903	0.143162	0.0890927	0.0526262	Q14157
Q14157	Ubiquitin-associated protein 2-like OS=Homo sapiens OX=9606 GN=UBAP2L PE=1 SV=2	UBAP2L	[K].STSAPQMSPGSSDNQSSSPQPAQQK.[L]	1xTMTpro [K25]; 1xTMTpro [N-Term]; 3xPhospho [S8(100); S11(97.6); S18(97.5)]	[K].STSAPQMSPGSSDNQSSSPQPAQQK.[L] 1xTMTpro [K25] 1xTMTpro [N-Term] 3xPhospho [S8 100 S11 97.6 S18 97.5]	Q14157 [460-484]	Q14157 3xPhospho [S467(100); S470(97.6); S477(97.5)]	0	1	0.380302	-0.476546	-1.11234	-0.0199063	-0.533788	1.76228	FALSE	0.301599	0.301599	0.0589786	0.242557	0.0871595	0.242207	0.0674992	Q14157
Q14157	Ubiquitin-associated protein 2-like OS=Homo sapiens OX=9606 GN=UBAP2L PE=1 SV=2	UBAP2L	[R].RYPSSISSSPQK.[D]	1xTMTpro [K12]; 1xTMTpro [N-Term]; 1xPhospho [S9(100)]	[R].RYPSSISSSPQK.[D] 1xTMTpro [K12] 1xTMTpro [N-Term] 1xPhospho [S9 100]	Q14157 [601-612]	Q14157 1xPhospho [S609(100)]	1	5	-0.115038	-1.26743	-0.965796	0.513664	0.416844	1.41775	TRUE	0.59631	0.0778284	0.0866716	0.103862	0.0479021	0.59631	0.0874263	Q14157
Q14157	Ubiquitin-associated protein 2-like OS=Homo sapiens OX=9606 GN=UBAP2L PE=1 SV=2	UBAP2L	[R].YPSSISSSPQKDLTQAK.[N]	2xTMTpro [K11; K17]; 1xTMTpro [N-Term]; 1xPhospho [S8(100)]	[R].YPSSISSSPQKDLTQAK.[N] 2xTMTpro [K11 K17] 1xTMTpro [N-Term] 1xPhospho [S8 100]	Q14157 [602-618]	Q14157 1xPhospho [S609(100)]	1	1	0.667951	0.45682	-1.35311	-0.403075	-0.721707	1.35312	TRUE	0.625507	0.625507	0.0207927	0.211982	0.0567362	0.0609579	0.0240246	Q14157
Q14157-1	Isoform 2 of Ubiquitin-associated protein 2-like [OS=Homo sapiens] Isoform 5 of Ubiquitin-associated protein 2-like [OS=Homo sapiens] Ubiquitin-associated protein 2-like OS=Homo sapiens OX=9606 GN=UBAP2L PE=1 SV=2	UBAP2L	[K].KKASLTSK.[I]	3xTMTpro [K1; K2; K8]; 1xTMTpro [N-Term]; 1xPhospho [S4(100)]	[K].KKASLTSK.[I] 3xTMTpro [K1 K2 K8] 1xTMTpro [N-Term] 1xPhospho [S4 100]	Q14157-1 [490-497]; Q14157-5 [490-497]; Q14157 [490-497]	Q14157-1 1xPhospho [S493(100)]; Q14157-5 1xPhospho [S493(100)]; Q14157 1xPhospho [S493(100)]	2	4	-0.0522346	-0.120709	1.49907	-0.256436	-1.55896	0.489264	FALSE	0.344911	0.152016	0.114342	0.113859	0.344911	0.115167	0.159705	Q14157-1
Q14157-1	Isoform 2 of Ubiquitin-associated protein 2-like [OS=Homo sapiens] Isoform 5 of Ubiquitin-associated protein 2-like [OS=Homo sapiens] Ubiquitin-associated protein 2-like OS=Homo sapiens OX=9606 GN=UBAP2L PE=1 SV=2	UBAP2L	[R].RYPSSISSSPQKDLTQAK.[N]	2xTMTpro [K12; K18]; 1xTMTpro [N-Term]; 1xPhospho [S9(98.9)]	[R].RYPSSISSSPQKDLTQAK.[N] 2xTMTpro [K12 K18] 1xTMTpro [N-Term] 1xPhospho [S9 98.9]	Q14157-1 [601-618]; Q14157-5 [601-618]; Q14157 [601-618]	Q14157-1 1xPhospho [S609(98.9)]; Q14157-5 1xPhospho [S609(98.9)]; Q14157 1xPhospho [S609(98.9)]	2	5	0.264238	-1.11362	-0.858026	0.488102	-0.383385	1.60269	FALSE	0.403094	0.160849	0.0864926	0.175558	0.0794504	0.403094	0.0945553	Q14157-1
Q14160	Protein scribble homolog OS=Homo sapiens OX=9606 GN=SCRIB PE=1 SV=4	SCRIB	[R].AFAAVPTSHPPEDAPAQPPTPGPAASPEQLSFR.[E]	1xTMTpro [N-Term]; 1xPhospho [S26(100)]	[R].AFAAVPTSHPPEDAPAQPPTPGPAASPEQLSFR.[E] 1xTMTpro [N-Term] 1xPhospho [S26 100]	Q14160 [1323-1355]	Q14160 1xPhospho [S1348(100)]	0	4	-0.0641886	0.554537	0.94233	-1.91437	0.141951	0.339741	FALSE	0.323657	0.163778	0.111953	0.155086	0.323657	0.114265	0.131261	Q14160
Q14160	Protein scribble homolog OS=Homo sapiens OX=9606 GN=SCRIB PE=1 SV=4	SCRIB	[R].ALSPAELR.[A]	1xTMTpro [N-Term]; 1xPhospho [S3(100)]	[R].ALSPAELR.[A] 1xTMTpro [N-Term] 1xPhospho [S3 100]	Q14160 [1484-1491]	Q14160 1xPhospho [S1486(100)]	0	4	-0.659304	1.59605	0.819436	-0.619939	-0.170238	-0.966004	FALSE	0.430701	0.111511	0.117774	0.10255	0.430701	0.08266	0.154805	Q14160
Q14160	Protein scribble homolog OS=Homo sapiens OX=9606 GN=SCRIB PE=1 SV=4	SCRIB	[R].LAEAPSPAPTPSPTPVEDLGPQTSTSPGR.[L]	1xTMTpro [N-Term]; 1xPhospho [S/T]	[R].LAEAPSPAPTPSPTPVEDLGPQTSTSPGR.[L] 1xTMTpro [N-Term] 1xPhospho [S/T]	Q14160 [1536-1564]		0	3	1.01511	0.816448	-0.643127	-1.62728	0.488685	-0.0498319	FALSE	0.390401	0.232264	0.0504668	0.390401	0.199467	0.0753592	0.0520419	Q14160
Q14160	Protein scribble homolog OS=Homo sapiens OX=9606 GN=SCRIB PE=1 SV=4	SCRIB	[R].LAEAPSPAPTPSPTPVEDLGPQTSTSPGRLSPDFAEELR.[S]	1xTMTpro [N-Term]; 1xPhospho [S31(100)]	[R].LAEAPSPAPTPSPTPVEDLGPQTSTSPGRLSPDFAEELR.[S] 1xTMTpro [N-Term] 1xPhospho [S31 100]	Q14160 [1536-1574]	Q14160 1xPhospho [S1566(100)]	1	4	0.729998	1.23838	0.34657	-1.37762	-0.956656	0.0193292	TRUE	0.555196	0.214477	0.0308141	0.123852	0.555196	0.0385178	0.0371427	Q14160
Q14160	Protein scribble homolog OS=Homo sapiens OX=9606 GN=SCRIB PE=1 SV=4	SCRIB	[R].LAEAPSPAPTPSPTPVEDLGPQTSTSPGRLSPDFAEELR.[S]	2xPhospho [S12(100); S31(100)]; 1xTMTpro [N-Term]	[R].LAEAPSPAPTPSPTPVEDLGPQTSTSPGRLSPDFAEELR.[S] 2xPhospho [S12 100 S31 100] 1xTMTpro [N-Term]	Q14160 [1536-1574]	Q14160 2xPhospho [S1547(100); S1566(100)]	1	4	0.386787	0.75726	1.12566	-1.64337	-0.550913	-0.0754267	TRUE	0.594833	0.124528	0.0550634	0.104613	0.594833	0.053558	0.0674048	Q14160
Q14160	Protein scribble homolog OS=Homo sapiens OX=9606 GN=SCRIB PE=1 SV=4	SCRIB	[R].LAEAPSPAPTPSPTPVEDLGPQTSTSPGRLSPDFAEELR.[S]	3xPhospho [S6(99.8); S12(99.6); S31(100)]; 1xTMTpro [N-Term]	[R].LAEAPSPAPTPSPTPVEDLGPQTSTSPGRLSPDFAEELR.[S] 3xPhospho [S6 99.8 S12 99.6 S31 100] 1xTMTpro [N-Term]	Q14160 [1536-1574]	Q14160 3xPhospho [S1541(99.8); S1547(99.6); S1566(100)]	1	6	-1.06206	-0.40965	1.46593	0.466138	0.554688	-1.01504	FALSE	0.406849	0.0288355	0.400761	0.0343954	0.0619257	0.0672333	0.406849	Q14160
Q14160	Protein scribble homolog OS=Homo sapiens OX=9606 GN=SCRIB PE=1 SV=4	SCRIB	[R].LALDGETLGEEEQEDEQPPWASPSPTSR.[Q]	1xTMTpro [N-Term]; 1xPhospho [S24(98.7)]	[R].LALDGETLGEEEQEDEQPPWASPSPTSR.[Q] 1xTMTpro [N-Term] 1xPhospho [S24 98.7]	Q14160 [1416-1443]	Q14160 1xPhospho [S1439(98.7)]	0	2	-1.17808	-0.775934	1.29899	0.223575	0.983711	-0.55226	TRUE	0.505145	0.0133158	0.505145	0.0168807	0.0266167	0.0470581	0.390984	Q14160
Q14160	Protein scribble homolog OS=Homo sapiens OX=9606 GN=SCRIB PE=1 SV=4	SCRIB	[R].MVEPENAVTITPLRPEDDYSPR.[E]	1xTMTpro [N-Term]; 1xPhospho [S20(100)]	[R].MVEPENAVTITPLRPEDDYSPR.[E] 1xTMTpro [N-Term] 1xPhospho [S20 100]	Q14160 [816-837]	Q14160 1xPhospho [S835(100)]	1	4	0.458175	0.733206	0.415357	-0.193529	0.527075	-1.94028	FALSE	0.26958	0.112944	0.180098	0.157229	0.26958	0.115062	0.165087	Q14160
Q14160	Protein scribble homolog OS=Homo sapiens OX=9606 GN=SCRIB PE=1 SV=4	SCRIB	[R].QSPASPPPLGGGAPVR.[T]	1xTMTpro [N-Term]; 1xPhospho [S5(100)]	[R].QSPASPPPLGGGAPVR.[T] 1xTMTpro [N-Term] 1xPhospho [S5 100]	Q14160 [1444-1459]	Q14160 1xPhospho [S1448(100)]	0	4	-0.476527	0.380114	1.37182	-1.58095	0.469362	-0.16382	FALSE	0.318536	0.103968	0.159935	0.110923	0.318536	0.108207	0.198431	Q14160
Q14160	Protein scribble homolog OS=Homo sapiens OX=9606 GN=SCRIB PE=1 SV=4	SCRIB	[R].SEACPCQPDSGSPLPAEEEK.[R]	2xCarbamidomethyl [C4; C6]; 1xTMTpro [K20]; 1xTMTpro [N-Term]; 1xPhospho [S12(100)]	[R].SEACPCQPDSGSPLPAEEEK.[R] 2xCarbamidomethyl [C4 C6] 1xTMTpro [K20] 1xTMTpro [N-Term] 1xPhospho [S12 100]	Q14160 [493-512]	Q14160 1xPhospho [S504(100)]	0	1	0.766192	0.807302	-0.134445	-1.23544	-1.14968	0.946074	FALSE	0.483693	0.483693	0.0407055	0.168656	0.196782	0.0627449	0.0474185	Q14160
Q14160	Protein scribble homolog OS=Homo sapiens OX=9606 GN=SCRIB PE=1 SV=4	SCRIB	[R].SEACPCQPDSGSPLPAEEEKR.[L]	2xCarbamidomethyl [C4; C6]; 1xTMTpro [K20]; 1xTMTpro [N-Term]; 1xPhospho [S12(98.9)]	[R].SEACPCQPDSGSPLPAEEEKR.[L] 2xCarbamidomethyl [C4 C6] 1xTMTpro [K20] 1xTMTpro [N-Term] 1xPhospho [S12 98.9]	Q14160 [493-513]	Q14160 1xPhospho [S504(98.9)]	1	6	-1.07485	0.72415	1.49032	-0.800385	0.27821	-0.617447	FALSE	0.290768	0.0766831	0.201101	0.0777339	0.257063	0.0966518	0.290768	Q14160
Q14160	Protein scribble homolog OS=Homo sapiens OX=9606 GN=SCRIB PE=1 SV=4	SCRIB	[R].SLEPSPSPGPQEEDGEVALVLLGR.[P]	1xTMTpro [N-Term]; 1xPhospho [S7(100)]	[R].SLEPSPSPGPQEEDGEVALVLLGR.[P] 1xTMTpro [N-Term] 1xPhospho [S7 100]	Q14160 [1575-1598]	Q14160 1xPhospho [S1581(100)]	0	4	-0.266755	0.450156	1.50152	-1.23151	0.426078	-0.879481	FALSE	0.345709	0.0860986	0.175788	0.10003	0.345709	0.0915726	0.200802	Q14160
Q14160	Protein scribble homolog OS=Homo sapiens OX=9606 GN=SCRIB PE=1 SV=4	SCRIB	[R].VQSPEPPAPER.[A]	1xTMTpro [N-Term]; 1xPhospho [S3(100)]	[R].VQSPEPPAPER.[A] 1xTMTpro [N-Term] 1xPhospho [S3 100]	Q14160 [1473-1483]	Q14160 1xPhospho [S1475(100)]	0	6	-1.52973	-0.123099	1.28127	-0.553132	0.829529	0.0951557	FALSE	0.441645	0.0438839	0.269477	0.0477408	0.0879305	0.109323	0.441645	Q14160
Q14160-3	Isoform 3 of Protein scribble homolog [OS=Homo sapiens] Protein scribble homolog OS=Homo sapiens OX=9606 GN=SCRIB PE=1 SV=4	SCRIB	[R].NSLESISSIDRELSPEGPGK.[E]	1xTMTpro [K20]; 1xTMTpro [N-Term]; 1xPhospho [S]	[R].NSLESISSIDRELSPEGPGK.[E] 1xTMTpro [K20] 1xTMTpro [N-Term] 1xPhospho [S]	Q14160-3 [1219-1238]; Q14160 [1219-1238]		1	6	-1.66641	-0.15352	1.21681	0.6373	0.377966	-0.412149	TRUE	0.581349	0.0216466	0.268242	0.0234928	0.042626	0.0626442	0.581349	Q14160-3
Q14160-3	Isoform 3 of Protein scribble homolog [OS=Homo sapiens] Protein scribble homolog OS=Homo sapiens OX=9606 GN=SCRIB PE=1 SV=4	SCRIB	[R].RSEACPCQPDSGSPLPAEEEK.[R]	2xCarbamidomethyl [C5; C7]; 1xTMTpro [K21]; 1xTMTpro [N-Term]; 1xPhospho [S13(100)]	[R].RSEACPCQPDSGSPLPAEEEK.[R] 2xCarbamidomethyl [C5 C7] 1xTMTpro [K21] 1xTMTpro [N-Term] 1xPhospho [S13 100]	Q14160-3 [492-512]; Q14160 [492-512]	Q14160-3 1xPhospho [S504(100)]; Q14160 1xPhospho [S504(100)]	1	4	-0.73702	0.729965	1.67268	-0.30508	-0.912084	-0.448463	FALSE	0.387097	0.0958413	0.138033	0.080983	0.387097	0.087282	0.210764	Q14160-3
Q14160-3	Isoform 3 of Protein scribble homolog [OS=Homo sapiens] Protein scribble homolog OS=Homo sapiens OX=9606 GN=SCRIB PE=1 SV=4	SCRIB	[R].RSEACPCQPDSGSPLPAEEEKR.[L]	2xCarbamidomethyl [C5; C7]; 1xTMTpro [K21]; 1xTMTpro [N-Term]; 1xPhospho [S13(98.3)]	[R].RSEACPCQPDSGSPLPAEEEKR.[L] 2xCarbamidomethyl [C5 C7] 1xTMTpro [K21] 1xTMTpro [N-Term] 1xPhospho [S13 98.3]	Q14160-3 [492-513]; Q14160 [492-513]	Q14160-3 1xPhospho [S504(98.3)]; Q14160 1xPhospho [S504(98.3)]	2	4	-0.758809	1.57892	0.34458	-1.24072	0.405572	-0.329545	FALSE	0.342251	0.149012	0.116471	0.137172	0.342251	0.10639	0.148704	Q14160-3
Q14161	ARF GTPase-activating protein GIT2 OS=Homo sapiens OX=9606 GN=GIT2 PE=1 SV=2	GIT2	[K].SLDSDLSDGPVTVQEFMEVK.[N]	1xTMTpro [K20]; 1xTMTpro [N-Term]; 1xPhospho [S7(100)]	[K].SLDSDLSDGPVTVQEFMEVK.[N] 1xTMTpro [K20] 1xTMTpro [N-Term] 1xPhospho [S7 100]	Q14161 [415-434]	Q14161 1xPhospho [S421(100)]	0	5	-0.433758	-0.383031	-0.398486	0.8327	-1.17615	1.55873	FALSE	0.29693	0.203306	0.101987	0.143583	0.118499	0.29693	0.135694	Q14161
Q14161	ARF GTPase-activating protein GIT2 OS=Homo sapiens OX=9606 GN=GIT2 PE=1 SV=2	GIT2	[K].SLDSDLSDGPVTVQEFMEVK.[N]	1xTMTpro [K20]; 1xTMTpro [N-Term]; 2xPhospho [S4(100); S7(100)]	[K].SLDSDLSDGPVTVQEFMEVK.[N] 1xTMTpro [K20] 1xTMTpro [N-Term] 2xPhospho [S4 100 S7 100]	Q14161 [415-434]	Q14161 2xPhospho [S418(100); S421(100)]	0	3	1.48575	-0.396064	-1.46506	-0.0884245	-0.200472	0.664276	TRUE	0.541834	0.215337	0.0366018	0.541834	0.0670569	0.103141	0.0360284	Q14161
Q14161	ARF GTPase-activating protein GIT2 OS=Homo sapiens OX=9606 GN=GIT2 PE=1 SV=2	GIT2	[K].TINNQHSVESQDNDQPDYDSVASDEDTDLETTASK.[T]	1xTMTpro [K35]; 1xTMTpro [N-Term]; 2xPhospho [Y/S/T]	[K].TINNQHSVESQDNDQPDYDSVASDEDTDLETTASK.[T] 1xTMTpro [K35] 1xTMTpro [N-Term] 2xPhospho [Y/S/T]	Q14161 [375-409]		0	6	-1.55182	0.222484	1.00488	0.531687	0.680092	-0.887327	FALSE	0.478658	0.0280971	0.328867	0.0322336	0.0600922	0.0720515	0.478658	Q14161
Q14166	Tubulin--tyrosine ligase-like protein 12 OS=Homo sapiens OX=9606 GN=TTLL12 PE=1 SV=2	TTLL12	[R].SSPGQTPEEGAQALAEFAALHGPALR.[A]	1xTMTpro [N-Term]; 1xPhospho [S2(98.7)]	[R].SSPGQTPEEGAQALAEFAALHGPALR.[A] 1xTMTpro [N-Term] 1xPhospho [S2 98.7]	Q14166 [15-40]	Q14166 1xPhospho [S16(98.7)]	0	5	0.503133	-0.628938	-1.68897	0.32601	0.367423	1.12134	FALSE	0.353752	0.164556	0.0727897	0.268066	0.0688719	0.353752	0.0719648	Q14166
Q14168	MAGUK p55 subfamily member 2 OS=Homo sapiens OX=9606 GN=MPP2 PE=1 SV=3	MPP2	[K].TYETPPPSPGLDPTFSNQPVPPDAVR.[M]	1xTMTpro [N-Term]; 1xPhospho [T4(100)]	[K].TYETPPPSPGLDPTFSNQPVPPDAVR.[M] 1xTMTpro [N-Term] 1xPhospho [T4 100]	Q14168 [138-163]	Q14168 1xPhospho [T141(100)]	0	1	-0.0262897	0.632268	-0.57079	-0.954639	-0.752652	1.6721	TRUE	0.508486	0.508486	0.0416625	0.170372	0.127368	0.098953	0.0531591	Q14168
Q14168	MAGUK p55 subfamily member 2 OS=Homo sapiens OX=9606 GN=MPP2 PE=1 SV=3	MPP2	[K].TYETPPPSPGLDPTFSNQPVPPDAVR.[M]	1xTMTpro [N-Term]; 2xPhospho [T4(100); S8(100)]	[K].TYETPPPSPGLDPTFSNQPVPPDAVR.[M] 1xTMTpro [N-Term] 2xPhospho [T4 100 S8 100]	Q14168 [138-163]	Q14168 2xPhospho [T141(100); S145(100)]	0	4	1.11115	-0.297391	0.967985	0.43351	-1.32932	-0.885938	FALSE	0.335997	0.13927	0.125403	0.15837	0.335997	0.108755	0.132206	Q14168
Q14181	DNA polymerase alpha subunit B OS=Homo sapiens OX=9606 GN=POLA2 PE=1 SV=2	POLA2	[R].AISTPETPLTK.[R]	1xTMTpro [K11]; 1xTMTpro [N-Term]; 2xPhospho [T7(99.2); S/T]	[R].AISTPETPLTK.[R] 1xTMTpro [K11] 1xTMTpro [N-Term] 2xPhospho [T7 99.2 S/T]	Q14181 [124-134]	Q14181 2xPhospho [T130(99.2); S/T]	0	5	0.703256	-1.2088	0.0782237	-0.930165	1.46979	-0.112307	FALSE	0.223233	0.0969882	0.20775	0.193219	0.123334	0.223233	0.155476	Q14181
Q14181	DNA polymerase alpha subunit B OS=Homo sapiens OX=9606 GN=POLA2 PE=1 SV=2	POLA2	[R].SPHQLLSPSSFSPSATPSQK.[Y]	1xTMTpro [K20]; 1xTMTpro [N-Term]; 2xPhospho [S1(100); S7(98.9)]	[R].SPHQLLSPSSFSPSATPSQK.[Y] 1xTMTpro [K20] 1xTMTpro [N-Term] 2xPhospho [S1 100 S7 98.9]	Q14181 [141-160]	Q14181 2xPhospho [S141(100); S147(98.9)]	0	2	-0.531804	-0.456178	0.26934	-0.851029	1.89847	-0.328798	FALSE	0.313472	0.0638455	0.313472	0.0999246	0.099004	0.185201	0.238553	Q14181
Q14181	DNA polymerase alpha subunit B OS=Homo sapiens OX=9606 GN=POLA2 PE=1 SV=2	POLA2	[R].SVSTRSPHQLLSPSSFSPSATPSQK.[Y]	1xTMTpro [K25]; 1xTMTpro [N-Term]; 2xPhospho [T21(97); S/T]	[R].SVSTRSPHQLLSPSSFSPSATPSQK.[Y] 1xTMTpro [K25] 1xTMTpro [N-Term] 2xPhospho [T21 97 S/T]	Q14181 [136-160]	Q14181 2xPhospho [T156(97); S/T]	1	1	0.812561	1.02094	-0.724616	-1.03945	-0.953822	0.884383	TRUE	0.787649	0.787649	0.0105184	0.104491	0.0642258	0.0206419	0.012474	Q14181
Q14186	Transcription factor Dp-1 OS=Homo sapiens OX=9606 GN=TFDP1 PE=1 SV=1	TFDP1	[K].VFIDQNLSPGK.[G]	1xTMTpro [K11]; 1xTMTpro [N-Term]; 1xPhospho [S8(100)]	[K].VFIDQNLSPGK.[G] 1xTMTpro [K11] 1xTMTpro [N-Term] 1xPhospho [S8 100]	Q14186 [16-26]	Q14186 1xPhospho [S23(100)]	0	5	-0.422471	-1.44361	-0.197233	0.320033	1.60536	0.137925	FALSE	0.338638	0.0398642	0.322542	0.064926	0.0453268	0.338638	0.188703	Q14186
Q14188	Transcription factor Dp-2 OS=Homo sapiens OX=9606 GN=TFDP2 PE=1 SV=2	TFDP2	[K].GNISFVAFPVSNTNSPTK.[I]	1xTMTpro [K18]; 1xTMTpro [N-Term]; 1xPhospho [S15(100)]	[K].GNISFVAFPVSNTNSPTK.[I] 1xTMTpro [K18] 1xTMTpro [N-Term] 1xPhospho [S15 100]	Q14188 [28-45]	Q14188 1xPhospho [S42(100)]	0	1	0.975319	1.12894	-1.23897	-0.440226	-0.903571	0.478513	TRUE	0.669854	0.669854	0.0150452	0.196551	0.0707185	0.0307201	0.0171107	Q14188
Q14191	Werner syndrome ATP-dependent helicase OS=Homo sapiens OX=9606 GN=WRN PE=1 SV=2	WRN	[K].SIMVQSPEK.[A]	1xTMTpro [K9]; 1xTMTpro [N-Term]; 1xPhospho [S6(100)]	[K].SIMVQSPEK.[A] 1xTMTpro [K9] 1xTMTpro [N-Term] 1xPhospho [S6 100]	Q14191 [1128-1136]	Q14191 1xPhospho [S1133(100)]	0	2	-0.459636	-1.27325	0.601999	1.48693	0.337156	-0.693196	FALSE	0.452842	0.0322525	0.452842	0.0438335	0.0495993	0.137207	0.284266	Q14191
Q14194-2	Isoform LCRMP-1 of Dihydropyrimidinase-related protein 1 [OS=Homo sapiens] Dihydropyrimidinase-related protein 1 OS=Homo sapiens OX=9606 GN=CRMP1 PE=1 SV=1	CRMP1	[K].SSPSKHQPPPIR.[N]	1xTMTpro [K5]; 1xTMTpro [N-Term]; 1xPhospho [S2(98.9)]	[K].SSPSKHQPPPIR.[N] 1xTMTpro [K5] 1xTMTpro [N-Term] 1xPhospho [S2 98.9]	Q14194-2 [635-646]; Q14194 [521-532]	Q14194-2 1xPhospho [S636(98.9)]; Q14194 1xPhospho [S522(98.9)]	1	2	-0.0870933	0.734417	-0.402033	0.234692	1.19548	-1.67546	FALSE	0.234479	0.0969113	0.234479	0.15436	0.16946	0.149854	0.194937	Q14194-2
Q14195	Dihydropyrimidinase-related protein 3 OS=Homo sapiens OX=9606 GN=DPYSL3 PE=1 SV=1	DPYSL3	[K].GGTPAGSAR.[G]	1xTMTpro [N-Term]; 1xPhospho [T3(100)]	[K].GGTPAGSAR.[G] 1xTMTpro [N-Term] 1xPhospho [T3 100]	Q14195 [512-520]	Q14195 1xPhospho [T514(100)]	0	2	0.483132	-0.202384	0.914311	-0.676903	1.0249	-1.54306	FALSE	0.256576	0.0815083	0.256576	0.131804	0.215999	0.116536	0.197577	Q14195
Q14195	Dihydropyrimidinase-related protein 3 OS=Homo sapiens OX=9606 GN=DPYSL3 PE=1 SV=1	DPYSL3	[K].GGTPAGSAR.[G]	1xTMTpro [N-Term]; 2xPhospho [T3(100); S7(100)]	[K].GGTPAGSAR.[G] 1xTMTpro [N-Term] 2xPhospho [T3 100 S7 100]	Q14195 [512-520]	Q14195 2xPhospho [T514(100); S518(100)]	0	3	1.62409	-0.0628556	-0.264708	-1.41814	0.428081	-0.306472	FALSE	0.420268	0.171539	0.0644405	0.420268	0.196152	0.0869612	0.0606397	Q14195
Q14195	Dihydropyrimidinase-related protein 3 OS=Homo sapiens OX=9606 GN=DPYSL3 PE=1 SV=1	DPYSL3	[R].GMYDGPVFDLTTTPK.[G]	1xTMTpro [K15]; 1xTMTpro [N-Term]; 1xPhospho [T13(99)]	[R].GMYDGPVFDLTTTPK.[G] 1xTMTpro [K15] 1xTMTpro [N-Term] 1xPhospho [T13 99]	Q14195 [497-511]	Q14195 1xPhospho [T509(99)]	0	4	0.3444	1.43316	0.651277	-1.33188	-0.666175	-0.430789	TRUE	0.646277	0.125148	0.0412237	0.0954136	0.646277	0.0416771	0.050261	Q14195
Q14195	Dihydropyrimidinase-related protein 3 OS=Homo sapiens OX=9606 GN=DPYSL3 PE=1 SV=1	DPYSL3	[R].GMYDGPVFDLTTTPKGGTPAGSAR.[G]	1xTMTpro [K15]; 1xTMTpro [N-Term]; 1xPhospho [T13(96.3)]	[R].GMYDGPVFDLTTTPKGGTPAGSAR.[G] 1xTMTpro [K15] 1xTMTpro [N-Term] 1xPhospho [T13 96.3]	Q14195 [497-520]	Q14195 1xPhospho [T509(96.3)]	1	1	1.2076	0.983556	-0.840004	-0.853245	-0.961952	0.464048	TRUE	0.578628	0.578628	0.0267217	0.209123	0.113095	0.0430195	0.0294132	Q14195
Q14195	Dihydropyrimidinase-related protein 3 OS=Homo sapiens OX=9606 GN=DPYSL3 PE=1 SV=1	DPYSL3	[R].GMYDGPVFDLTTTPKGGTPAGSAR.[G]	1xTMTpro [K15]; 1xTMTpro [N-Term]; 2xPhospho [T13(100); T18(100)]	[R].GMYDGPVFDLTTTPKGGTPAGSAR.[G] 1xTMTpro [K15] 1xTMTpro [N-Term] 2xPhospho [T13 100 T18 100]	Q14195 [497-520]	Q14195 2xPhospho [T509(100); T514(100)]	1	4	1.35687	1.05441	-0.205155	-1.23673	-0.53801	-0.431376	FALSE	0.364102	0.248183	0.0367055	0.26384	0.364102	0.0476063	0.039563	Q14195
Q14195	Dihydropyrimidinase-related protein 3 OS=Homo sapiens OX=9606 GN=DPYSL3 PE=1 SV=1	DPYSL3	[R].SNITSLS.[-]	1xTMTpro [N-Term]; 1xPhospho [S7(100)]	[R].SNITSLS.[-] 1xTMTpro [N-Term] 1xPhospho [S7 100]	Q14195 [564-570]	Q14195 1xPhospho [S570(100)]	0	2	0.170055	-1.29231	1.09917	0.60776	0.588722	-1.1734	FALSE	0.450706	0.0417463	0.450706	0.0627788	0.0830685	0.113249	0.248452	Q14195
Q14195-2	Isoform LCRMP-4 of Dihydropyrimidinase-related protein 3 [OS=Homo sapiens] Dihydropyrimidinase-related protein 3 OS=Homo sapiens OX=9606 GN=DPYSL3 PE=1 SV=1	DPYSL3	[K].GGTPAGSARGSPTRPNPPVR.[N]	1xTMTpro [N-Term]; 2xPhospho [S7(100); S11(100)]	[K].GGTPAGSARGSPTRPNPPVR.[N] 1xTMTpro [N-Term] 2xPhospho [S7 100 S11 100]	Q14195-2 [626-645]; Q14195 [512-531]	Q14195-2 2xPhospho [S632(100); S636(100)]; Q14195 2xPhospho [S518(100); S522(100)]	1	3	1.68554	0.396299	-0.114653	-1.33244	-0.240146	-0.394596	FALSE	0.359156	0.208012	0.0460197	0.359156	0.280198	0.0600989	0.0465162	Q14195-2
Q14195-2	Isoform LCRMP-4 of Dihydropyrimidinase-related protein 3 [OS=Homo sapiens]	DPYSL3	[R].EESREPAPASPAPAGVEIR.[S]	1xTMTpro [N-Term]; 1xPhospho [S10(100)]	[R].EESREPAPASPAPAGVEIR.[S] 1xTMTpro [N-Term] 1xPhospho [S10 100]	Q14195-2 [93-111]	Q14195-2 1xPhospho [S102(100)]	1	3	0.959804	-0.960966	-0.654283	-0.538599	-0.331492	1.52554	FALSE	0.30548	0.253609	0.0655968	0.30548	0.103308	0.202382	0.0696243	Q14195-2
Q14195-2	Isoform LCRMP-4 of Dihydropyrimidinase-related protein 3 [OS=Homo sapiens] Dihydropyrimidinase-related protein 3 OS=Homo sapiens OX=9606 GN=DPYSL3 PE=1 SV=1	DPYSL3	[R].GSPTRPNPPVR.[N]	1xTMTpro [N-Term]; 1xPhospho [S2(100)]	[R].GSPTRPNPPVR.[N] 1xTMTpro [N-Term] 1xPhospho [S2 100]	Q14195-2 [635-645]; Q14195 [521-531]	Q14195-2 1xPhospho [S636(100)]; Q14195 1xPhospho [S522(100)]	1	3	1.59478	0.565358	-0.898107	-1.06158	-0.40305	0.202594	FALSE	0.434302	0.300295	0.0384726	0.434302	0.127031	0.0601077	0.0397923	Q14195-2
Q14195-2	Isoform LCRMP-4 of Dihydropyrimidinase-related protein 3 [OS=Homo sapiens]	DPYSL3	[R].SGQGSDRGSGSRPGIEGDTPR.[R]	1xTMTpro [N-Term]; 1xPhospho [S9(97.3)]	[R].SGQGSDRGSGSRPGIEGDTPR.[R] 1xTMTpro [N-Term] 1xPhospho [S9 97.3]	Q14195-2 [67-87]	Q14195-2 1xPhospho [S75(97.3)]	1	5	0.49218	-1.34054	0.800276	0.420375	-1.20454	0.832249	FALSE	0.216203	0.149291	0.145796	0.149934	0.169968	0.216203	0.168808	Q14195-2
Q14202	Zinc finger MYM-type protein 3 OS=Homo sapiens OX=9606 GN=ZMYM3 PE=1 SV=2	ZMYM3	[K].TGSPGPELLFHEGQQK.[R]	1xTMTpro [K16]; 1xTMTpro [N-Term]; 1xPhospho [S3(99.3)]	[K].TGSPGPELLFHEGQQK.[R] 1xTMTpro [K16] 1xTMTpro [N-Term] 1xPhospho [S3 99.3]	Q14202 [462-477]	Q14202 1xPhospho [S464(99.3)]	0	2	-1.32844	-0.731551	-0.138347	0.788119	1.43499	-0.0247753	FALSE	0.387849	0.0305508	0.387849	0.04083	0.037512	0.217446	0.285812	Q14202
Q14202	Zinc finger MYM-type protein 3 OS=Homo sapiens OX=9606 GN=ZMYM3 PE=1 SV=2	ZMYM3	[R].AEPPKPEVVDSTESIPVSDEDSDAMVDDPNDEDFVPFRPR.[R]	1xTMTpro [K5]; 1xTMTpro [N-Term]; 1xPhospho [S18(97.3)]	[R].AEPPKPEVVDSTESIPVSDEDSDAMVDDPNDEDFVPFRPR.[R] 1xTMTpro [K5] 1xTMTpro [N-Term] 1xPhospho [S18 97.3]	Q14202 [246-285]	Q14202 1xPhospho [S263(97.3)]	2	5	-0.71083	-1.04386	-0.305657	1.68514	-0.260485	0.635696	FALSE	0.396169	0.0691241	0.184324	0.0780445	0.0649158	0.396169	0.207422	Q14202
Q14202	Zinc finger MYM-type protein 3 OS=Homo sapiens OX=9606 GN=ZMYM3 PE=1 SV=2	ZMYM3	[R].AEPPKPEVVDSTESIPVSDEDSDAMVDDPNDEDFVPFRPR.[R]	1xTMTpro [K5]; 1xTMTpro [N-Term]; 2xPhospho [S18(92.6); S22(92.6)]	[R].AEPPKPEVVDSTESIPVSDEDSDAMVDDPNDEDFVPFRPR.[R] 1xTMTpro [K5] 1xTMTpro [N-Term] 2xPhospho [S18 92.6 S22 92.6]	Q14202 [246-285]	Q14202 2xPhospho [S263(92.6); S267(92.6)]	2	5	-0.64488	-1.36186	-0.4083	1.02173	1.22018	0.173121	FALSE	0.404189	0.0346074	0.287009	0.052107	0.0368293	0.404189	0.185259	Q14202
Q14202	Zinc finger MYM-type protein 3 OS=Homo sapiens OX=9606 GN=ZMYM3 PE=1 SV=2	ZMYM3	[R].FYSQQNQPNLDTQSGPESLLNSQSPESKPQTPSQTK.[V]	2xTMTpro [K28; K36]; 1xTMTpro [N-Term]; 1xPhospho [S24(95.5)]	[R].FYSQQNQPNLDTQSGPESLLNSQSPESKPQTPSQTK.[V] 2xTMTpro [K28 K36] 1xTMTpro [N-Term] 1xPhospho [S24 95.5]	Q14202 [751-786]	Q14202 1xPhospho [S774(95.5)]	1	5	-1.53938	-0.737873	-0.0051028	0.945977	0.282179	1.0542	FALSE	0.372299	0.050755	0.190845	0.0527759	0.0515866	0.372299	0.281738	Q14202
Q14202	Zinc finger MYM-type protein 3 OS=Homo sapiens OX=9606 GN=ZMYM3 PE=1 SV=2	ZMYM3	[R].GWAPPGPSPSSGALDLLDTPAGLEK.[D]	1xTMTpro [K25]; 1xTMTpro [N-Term]; 1xPhospho [S8(96.9)]	[R].GWAPPGPSPSSGALDLLDTPAGLEK.[D] 1xTMTpro [K25] 1xTMTpro [N-Term] 1xPhospho [S8 96.9]	Q14202 [44-68]	Q14202 1xPhospho [S51(96.9)]	0	1	0.726113	0.382989	-1.33379	-0.411324	-0.724976	1.36099	TRUE	0.609494	0.609494	0.0216207	0.223184	0.0579105	0.0629895	0.0248009	Q14202
Q14202	Zinc finger MYM-type protein 3 OS=Homo sapiens OX=9606 GN=ZMYM3 PE=1 SV=2	ZMYM3	[R].RAEPPKPEVVDSTESIPVSDEDSDAMVDDPNDEDFVPFRPR.[R]	1xTMTpro [K6]; 1xTMTpro [N-Term]; 2xPhospho [S19(99.1); S23(99.1)]	[R].RAEPPKPEVVDSTESIPVSDEDSDAMVDDPNDEDFVPFRPR.[R] 1xTMTpro [K6] 1xTMTpro [N-Term] 2xPhospho [S19 99.1 S23 99.1]	Q14202 [245-285]	Q14202 2xPhospho [S263(99.1); S267(99.1)]	1	2	-0.995431	-1.29491	0.592932	0.811997	1.12441	-0.238994	TRUE	0.625855	0.0127336	0.625855	0.0174787	0.0187626	0.0827835	0.242387	Q14202
Q14202	Zinc finger MYM-type protein 3 OS=Homo sapiens OX=9606 GN=ZMYM3 PE=1 SV=2	ZMYM3	[R].SAPTAPTPPPPPPPATPR.[K]	1xTMTpro [N-Term]; 1xPhospho [T7(99)]	[R].SAPTAPTPPPPPPPATPR.[K] 1xTMTpro [N-Term] 1xPhospho [T7 99]	Q14202 [811-828]	Q14202 1xPhospho [T817(99)]	0	2	-1.28255	-0.966865	1.01648	0.696062	0.884223	-0.347351	TRUE	0.517023	0.0139175	0.517023	0.0170945	0.022513	0.0553536	0.374099	Q14202
Q14203	Dynactin subunit 1 OS=Homo sapiens OX=9606 GN=DCTN1 PE=1 SV=3	DCTN1	[R].QSQIQVFEDGADTTSPETPDSSASK.[V]	1xTMTpro [K25]; 1xTMTpro [N-Term]; 1xPhospho [T18(100)]	[R].QSQIQVFEDGADTTSPETPDSSASK.[V] 1xTMTpro [K25] 1xTMTpro [N-Term] 1xPhospho [T18 100]	Q14203 [91-115]	Q14203 1xPhospho [T108(100)]	0	6	-1.412	-0.3208	0.434197	-0.513876	1.54194	0.27054	FALSE	0.33619	0.0476674	0.303614	0.059639	0.0694267	0.183462	0.33619	Q14203
Q14204	Cytoplasmic dynein 1 heavy chain 1 OS=Homo sapiens OX=9606 GN=DYNC1H1 PE=1 SV=5	DYNC1H1	[R].TDSTSDGRPAWMR.[T]	1xTMTpro [N-Term]; 1xPhospho [S3(100)]	[R].TDSTSDGRPAWMR.[T] 1xTMTpro [N-Term] 1xPhospho [S3 100]	Q14204 [4366-4378]	Q14204 1xPhospho [S4368(100)]	1	3	1.41951	0.539402	-1.16241	-1.12779	0.255234	0.0760528	TRUE	0.601017	0.203824	0.0272067	0.601017	0.0901957	0.0505354	0.0272212	Q14204
Q14207	Protein NPAT OS=Homo sapiens OX=9606 GN=NPAT PE=1 SV=3	NPAT	[R].RFSEDSSTSK.[V]	1xTMTpro [K10]; 1xTMTpro [N-Term]; 1xPhospho [S3(100)]	[R].RFSEDSSTSK.[V] 1xTMTpro [K10] 1xTMTpro [N-Term] 1xPhospho [S3 100]	Q14207 [1294-1303]	Q14207 1xPhospho [S1296(100)]	1	4	-0.204559	0.153469	0.250499	1.08488	-1.8401	0.555814	FALSE	0.212542	0.205317	0.11461	0.140924	0.212542	0.170352	0.156255	Q14207
Q14241	Elongin-A OS=Homo sapiens OX=9606 GN=ELOA PE=1 SV=2	ELOA	[R].SYSPDHR.[Q]	1xTMTpro [N-Term]; 1xPhospho [S3(100)]	[R].SYSPDHR.[Q] 1xTMTpro [N-Term] 1xPhospho [S3 100]	Q14241 [149-155]	Q14241 1xPhospho [S151(100)]	0	3	1.11074	-0.400926	-0.443869	0.0838328	1.11746	-1.46723	FALSE	0.234921	0.105377	0.197865	0.234921	0.1539	0.166004	0.141934	Q14241
Q14244	Ensconsin OS=Homo sapiens OX=9606 GN=MAP7 PE=1 SV=1	MAP7	[K].AAPAQVRPPSPGNIRPVKR.[E]	1xTMTpro [K18]; 1xTMTpro [N-Term]; 1xPhospho [S10(100)]	[K].AAPAQVRPPSPGNIRPVKR.[E] 1xTMTpro [K18] 1xTMTpro [N-Term] 1xPhospho [S10 100]	Q14244 [356-374]	Q14244 1xPhospho [S365(100)]	1	5	0.42216	-1.15487	0.26868	-1.32564	1.0638	0.725863	FALSE	0.228597	0.126651	0.162472	0.191452	0.139189	0.228597	0.151639	Q14244
Q14244	Ensconsin OS=Homo sapiens OX=9606 GN=MAP7 PE=1 SV=1	MAP7	[R].AVSPSNPK.[A]	1xTMTpro [K8]; 1xTMTpro [N-Term]; 1xPhospho [S3(100)]	[R].AVSPSNPK.[A] 1xTMTpro [K8] 1xTMTpro [N-Term] 1xPhospho [S3 100]	Q14244 [313-320]	Q14244 1xPhospho [S315(100)]	0	5	-0.797897	-1.07417	0.0164511	-0.553423	1.22939	1.17965	FALSE	0.38736	0.0705045	0.186898	0.0911197	0.0701869	0.38736	0.193931	Q14244
Q14244	Ensconsin OS=Homo sapiens OX=9606 GN=MAP7 PE=1 SV=1	MAP7	[R].LSSSSATLLNSPDR.[A]	1xTMTpro [N-Term]; 1xPhospho [S11(100)]	[R].LSSSSATLLNSPDR.[A] 1xTMTpro [N-Term] 1xPhospho [S11 100]	Q14244 [199-212]	Q14244 1xPhospho [S209(100)]	0	5	-0.646554	0.00518996	-1.605	0.885896	1.06473	0.29573	FALSE	0.419138	0.0954846	0.142253	0.135538	0.0705547	0.419138	0.137031	Q14244
Q14244	Ensconsin OS=Homo sapiens OX=9606 GN=MAP7 PE=1 SV=1	MAP7	[R].LSSSSATLLNSPDRAR.[R]	1xTMTpro [N-Term]; 1xPhospho [S11(100)]	[R].LSSSSATLLNSPDRAR.[R] 1xTMTpro [N-Term] 1xPhospho [S11 100]	Q14244 [199-214]	Q14244 1xPhospho [S209(100)]	1	5	-0.0769999	-0.455891	-1.49899	0.296265	0.180305	1.55531	FALSE	0.413106	0.1693	0.0754952	0.189287	0.0703491	0.413106	0.0824629	Q14244
Q14247	Src substrate cortactin OS=Homo sapiens OX=9606 GN=CTTN PE=1 SV=2	CTTN	[K].TQTPPVSPAPQPTEER.[L]	1xTMTpro [N-Term]; 1xPhospho [T3(100)]	[K].TQTPPVSPAPQPTEER.[L] 1xTMTpro [N-Term] 1xPhospho [T3 100]	Q14247 [399-414]	Q14247 1xPhospho [T401(100)]	0	4	0.327939	1.29107	0.36084	-0.985387	-1.39998	0.405519	FALSE	0.466832	0.287473	0.0357713	0.115282	0.466832	0.0482371	0.0464041	Q14247
Q14247	Src substrate cortactin OS=Homo sapiens OX=9606 GN=CTTN PE=1 SV=2	CTTN	[K].TQTPPVSPAPQPTEER.[L]	1xTMTpro [N-Term]; 2xPhospho [T3(99.2); S7(100)]	[K].TQTPPVSPAPQPTEER.[L] 1xTMTpro [N-Term] 2xPhospho [T3 99.2 S7 100]	Q14247 [399-414]	Q14247 2xPhospho [T401(99.2); S405(100)]	0	6	-1.13258	0.14536	1.47304	-1.14047	0.252037	0.402617	FALSE	0.293409	0.0905408	0.190043	0.086023	0.210199	0.129786	0.293409	Q14247
Q14247	Src substrate cortactin OS=Homo sapiens OX=9606 GN=CTTN PE=1 SV=2	CTTN	[K].TQTPPVSPAPQPTEERLPSSPVYEDAASFK.[A]	1xTMTpro [K30]; 1xTMTpro [N-Term]; 1xPhospho [S20(98.3)]	[K].TQTPPVSPAPQPTEERLPSSPVYEDAASFK.[A] 1xTMTpro [K30] 1xTMTpro [N-Term] 1xPhospho [S20 98.3]	Q14247 [399-428]	Q14247 1xPhospho [S418(98.3)]	1	4	-0.499524	1.38354	1.18296	-0.761358	-0.702311	-0.60331	TRUE	0.538627	0.105912	0.0859236	0.0851363	0.538627	0.0655185	0.118882	Q14247
Q14247	Src substrate cortactin OS=Homo sapiens OX=9606 GN=CTTN PE=1 SV=2	CTTN	[K].TQTPPVSPAPQPTEERLPSSPVYEDAASFK.[A]	1xTMTpro [K30]; 1xTMTpro [N-Term]; 2xPhospho [T3(97.7); S7(100)]	[K].TQTPPVSPAPQPTEERLPSSPVYEDAASFK.[A] 1xTMTpro [K30] 1xTMTpro [N-Term] 2xPhospho [T3 97.7 S7 100]	Q14247 [399-428]	Q14247 2xPhospho [T401(97.7); S405(100)]	1	6	-1.04112	0.389909	1.74971	-0.55375	0.07942	-0.624176	FALSE	0.334169	0.0653794	0.221877	0.0668046	0.220191	0.0915788	0.334169	Q14247
Q14247	Src substrate cortactin OS=Homo sapiens OX=9606 GN=CTTN PE=1 SV=2	CTTN	[K].TQTPPVSPAPQPTEERLPSSPVYEDAASFK.[A]	1xTMTpro [K30]; 1xTMTpro [N-Term]; 3xPhospho [T3(99.9); S7(100); T/S/Y]	[K].TQTPPVSPAPQPTEERLPSSPVYEDAASFK.[A] 1xTMTpro [K30] 1xTMTpro [N-Term] 3xPhospho [T3 99.9 S7 100 T/S/Y]	Q14247 [399-428]	Q14247 3xPhospho [T401(99.9); S405(100); T/S/Y]	1	6	-1.29751	0.70598	1.36729	-0.917502	0.29079	-0.149043	FALSE	0.296784	0.085982	0.191116	0.0820421	0.23264	0.111436	0.296784	Q14247
Q14247	Src substrate cortactin OS=Homo sapiens OX=9606 GN=CTTN PE=1 SV=2	CTTN	[R].AKTQTPPVSPAPQPTEER.[L]	1xTMTpro [K2]; 1xTMTpro [N-Term]; 1xPhospho [T5(100)]	[R].AKTQTPPVSPAPQPTEER.[L] 1xTMTpro [K2] 1xTMTpro [N-Term] 1xPhospho [T5 100]	Q14247 [397-414]	Q14247 1xPhospho [T401(100)]	1	1	0.672855	1.40478	-0.79265	-0.861294	-0.958165	0.534477	TRUE	0.633048	0.633048	0.0221767	0.152269	0.12859	0.0378305	0.0260854	Q14247
Q14247	Src substrate cortactin OS=Homo sapiens OX=9606 GN=CTTN PE=1 SV=2	CTTN	[R].AKTQTPPVSPAPQPTEER.[L]	1xTMTpro [K2]; 1xTMTpro [N-Term]; 2xPhospho [T5(100); S9(100)]	[R].AKTQTPPVSPAPQPTEER.[L] 1xTMTpro [K2] 1xTMTpro [N-Term] 2xPhospho [T5 100 S9 100]	Q14247 [397-414]	Q14247 2xPhospho [T401(100); S405(100)]	1	6	-0.886955	0.44001	1.40063	-0.770349	0.759127	-0.942462	FALSE	0.308549	0.0639266	0.259083	0.0747908	0.196863	0.0967881	0.308549	Q14247
Q14247	Src substrate cortactin OS=Homo sapiens OX=9606 GN=CTTN PE=1 SV=2	CTTN	[R].AKTQTPPVSPAPQPTEERLPSSPVYEDAASFK.[A]	2xTMTpro [K2; K32]; 1xTMTpro [N-Term]; 2xPhospho [T5(100); Y25(90.1)]	[R].AKTQTPPVSPAPQPTEERLPSSPVYEDAASFK.[A] 2xTMTpro [K2 K32] 1xTMTpro [N-Term] 2xPhospho [T5 100 Y25 90.1]	Q14247 [397-428]	Q14247 2xPhospho [T401(100); Y421(90.1)]	2	1	0.806468	1.09585	-0.915893	-0.957733	-0.848671	0.819978	TRUE	0.825125	0.825125	0.007155	0.0980262	0.0458889	0.0152948	0.0085104	Q14247
Q14247	Src substrate cortactin OS=Homo sapiens OX=9606 GN=CTTN PE=1 SV=2	CTTN	[R].AKTQTPPVSPAPQPTEERLPSSPVYEDAASFK.[A]	2xTMTpro [K2; K32]; 1xTMTpro [N-Term]; 3xPhospho [T5(100); S9(99.9); T/S/Y]	[R].AKTQTPPVSPAPQPTEERLPSSPVYEDAASFK.[A] 2xTMTpro [K2 K32] 1xTMTpro [N-Term] 3xPhospho [T5 100 S9 99.9 T/S/Y]	Q14247 [397-428]	Q14247 3xPhospho [T401(100); S405(99.9); T/S/Y]	2	1	0.205249	1.55599	-0.466497	-1.36951	-0.432081	0.506847	FALSE	0.412457	0.412457	0.0382696	0.187952	0.253731	0.0606948	0.0468959	Q14247
Q14247	Src substrate cortactin OS=Homo sapiens OX=9606 GN=CTTN PE=1 SV=2	CTTN	[R].LPSSPVYEDAASFK.[A]	1xTMTpro [K14]; 1xTMTpro [N-Term]; 1xPhospho [S4(99.3)]	[R].LPSSPVYEDAASFK.[A] 1xTMTpro [K14] 1xTMTpro [N-Term] 1xPhospho [S4 99.3]	Q14247 [415-428]	Q14247 1xPhospho [S418(99.3)]	0	4	-0.60371	1.04032	1.28873	-0.70078	0.149729	-1.17428	FALSE	0.358131	0.0873135	0.167016	0.0926205	0.358131	0.0871674	0.207752	Q14247
Q14258	E3 ubiquitin/ISG15 ligase TRIM25 OS=Homo sapiens OX=9606 GN=TRIM25 PE=1 SV=2	TRIM25	[R].ASAPSPNAQVACDHCLK.[E]	2xCarbamidomethyl [C12; C15]; 1xTMTpro [K17]; 1xTMTpro [N-Term]; 1xPhospho [S5(100)]	[R].ASAPSPNAQVACDHCLK.[E] 2xCarbamidomethyl [C12 C15] 1xTMTpro [K17] 1xTMTpro [N-Term] 1xPhospho [S5 100]	Q14258 [96-112]	Q14258 1xPhospho [S100(100)]	0	4	0.91488	0.467708	1.05875	-0.856504	-1.43811	-0.14672	FALSE	0.472367	0.165514	0.0713216	0.134115	0.472367	0.0748037	0.0818793	Q14258
Q14444	Caprin-1 OS=Homo sapiens OX=9606 GN=CAPRIN1 PE=1 SV=2	CAPRIN1	[K].EQVDEWTVETVEVVNSLQQQPQAASPSVPEPHSLTPVAQADPLVR.[R]	1xTMTpro [N-Term]; 1xPhospho [S27(96.3)]	[K].EQVDEWTVETVEVVNSLQQQPQAASPSVPEPHSLTPVAQADPLVR.[R] 1xTMTpro [N-Term] 1xPhospho [S27 96.3]	Q14444 [311-355]	Q14444 1xPhospho [S337(96.3)]	0	1	0.476917	1.29478	-0.814194	-0.770421	-1.04804	0.860957	TRUE	0.717155	0.717155	0.0178007	0.116664	0.0929636	0.0338095	0.0216075	Q14444
Q14451	Growth factor receptor-bound protein 7 OS=Homo sapiens OX=9606 GN=GRB7 PE=1 SV=2	GRB7	[R].ATSLPSIPNPFPELCSPPSQSPILGGPSSAR.[G]	1xCarbamidomethyl [C15]; 1xTMTpro [N-Term]; 1xPhospho [S16(100)]	[R].ATSLPSIPNPFPELCSPPSQSPILGGPSSAR.[G] 1xCarbamidomethyl [C15] 1xTMTpro [N-Term] 1xPhospho [S16 100]	Q14451 [61-91]	Q14451 1xPhospho [S76(100)]	0	2	-0.875497	-1.21887	0.300928	1.51911	0.532119	-0.257786	FALSE	0.426932	0.0274065	0.426932	0.0360036	0.0368295	0.171925	0.300904	Q14451
Q14451	Growth factor receptor-bound protein 7 OS=Homo sapiens OX=9606 GN=GRB7 PE=1 SV=2	GRB7	[R].ATSLPSIPNPFPELCSPPSQSPILGGPSSAR.[G]	1xCarbamidomethyl [C15]; 1xTMTpro [N-Term]; 2xPhospho [S3(97.3); S16(99.9)]	[R].ATSLPSIPNPFPELCSPPSQSPILGGPSSAR.[G] 1xCarbamidomethyl [C15] 1xTMTpro [N-Term] 2xPhospho [S3 97.3 S16 99.9]	Q14451 [61-91]	Q14451 2xPhospho [S63(97.3); S76(99.9)]	0	5	-0.114618	-0.866851	-0.838865	1.32616	1.15564	-0.661464	FALSE	0.305642	0.0604137	0.28303	0.101572	0.0658824	0.305642	0.18346	Q14451
Q14451	Growth factor receptor-bound protein 7 OS=Homo sapiens OX=9606 GN=GRB7 PE=1 SV=2	GRB7	[R].ATSLPSIPNPFPELCSPPSQSPILGGPSSAR.[G]	1xCarbamidomethyl [C15]; 1xTMTpro [N-Term]; 3xPhospho [S3(97); S16(100); S21(100)]	[R].ATSLPSIPNPFPELCSPPSQSPILGGPSSAR.[G] 1xCarbamidomethyl [C15] 1xTMTpro [N-Term] 3xPhospho [S3 97 S16 100 S21 100]	Q14451 [61-91]	Q14451 3xPhospho [S63(97); S76(100); S81(100)]	0	5	0.0916319	-1.80504	-0.422541	0.632699	0.86276	0.640491	TRUE	0.504227	0.0543887	0.172037	0.0883232	0.0494041	0.504227	0.131619	Q14451
Q14451	Growth factor receptor-bound protein 7 OS=Homo sapiens OX=9606 GN=GRB7 PE=1 SV=2	GRB7	[R].HLHPSCLGSPPLR.[S]	1xCarbamidomethyl [C6]; 1xTMTpro [N-Term]; 1xPhospho [S9(100)]	[R].HLHPSCLGSPPLR.[S] 1xCarbamidomethyl [C6] 1xTMTpro [N-Term] 1xPhospho [S9 100]	Q14451 [353-365]	Q14451 1xPhospho [S361(100)]	0	3	0.552121	0.807654	-1.5834	-0.524024	1.0744	-0.326746	FALSE	0.381123	0.182564	0.0829628	0.381123	0.127842	0.146363	0.0791451	Q14451
Q14493	Histone RNA hairpin-binding protein OS=Homo sapiens OX=9606 GN=SLBP PE=1 SV=1	SLBP	[R].CDGDASPPSPAR.[W]	1xCarbamidomethyl [C1]; 1xTMTpro [N-Term]; 1xPhospho [S9(100)]	[R].CDGDASPPSPAR.[W] 1xCarbamidomethyl [C1] 1xTMTpro [N-Term] 1xPhospho [S9 100]	Q14493 [15-26]	Q14493 1xPhospho [S23(100)]	0	2	-1.10843	-0.619701	1.03637	0.755478	0.90102	-0.964738	TRUE	0.582508	0.0128046	0.582508	0.0165779	0.0248825	0.0441576	0.31907	Q14493
Q14493	Histone RNA hairpin-binding protein OS=Homo sapiens OX=9606 GN=SLBP PE=1 SV=1	SLBP	[R].CDGDASPPSPAR.[W]	1xCarbamidomethyl [C1]; 1xTMTpro [N-Term]; 2xPhospho [S6(100); S9(100)]	[R].CDGDASPPSPAR.[W] 1xCarbamidomethyl [C1] 1xTMTpro [N-Term] 2xPhospho [S6 100 S9 100]	Q14493 [15-26]	Q14493 2xPhospho [S20(100); S23(100)]	0	4	-0.649736	1.27929	1.00457	-1.36585	-0.0104823	-0.257785	FALSE	0.432482	0.124801	0.105972	0.108226	0.432482	0.0863874	0.142132	Q14493
Q14493	Histone RNA hairpin-binding protein OS=Homo sapiens OX=9606 GN=SLBP PE=1 SV=1	SLBP	[R].QPGIHPKTPNK.[F]	2xTMTpro [K7; K11]; 1xTMTpro [N-Term]; 1xPhospho [T8(100)]	[R].QPGIHPKTPNK.[F] 2xTMTpro [K7 K11] 1xTMTpro [N-Term] 1xPhospho [T8 100]	Q14493 [164-174]	Q14493 1xPhospho [T171(100)]	1	1	1.1744	0.426757	-0.706687	0.765753	-1.52822	-0.132012	FALSE	0.304753	0.304753	0.0631689	0.261955	0.195715	0.104842	0.0695659	Q14493
Q14498	RNA-binding protein 39 OS=Homo sapiens OX=9606 GN=RBM39 PE=1 SV=2	RBM39	[K].DKSPVREPIDNLTPEER.[D]	1xTMTpro [K2]; 1xTMTpro [N-Term]; 1xPhospho [S3(100)]	[K].DKSPVREPIDNLTPEER.[D] 1xTMTpro [K2] 1xTMTpro [N-Term] 1xPhospho [S3 100]	Q14498 [134-150]	Q14498 1xPhospho [S136(100)]	2	3	1.43116	-0.998761	-0.591072	-0.27503	-0.630261	1.06396	FALSE	0.355934	0.250544	0.0615573	0.355934	0.112541	0.15641	0.063014	Q14498
Q14498	RNA-binding protein 39 OS=Homo sapiens OX=9606 GN=RBM39 PE=1 SV=2	RBM39	[R].TDASSASSFLDSDELER.[T]	1xTMTpro [N-Term]; 1xPhospho [S5(100)]	[R].TDASSASSFLDSDELER.[T] 1xTMTpro [N-Term] 1xPhospho [S5 100]	Q14498 [330-346]	Q14498 1xPhospho [S334(100)]	0	1	0.90537	0.576407	-0.97088	-0.288822	-1.2937	1.07162	TRUE	0.73629	0.73629	0.0149102	0.137743	0.0585876	0.0349404	0.0175285	Q14498
Q14498	RNA-binding protein 39 OS=Homo sapiens OX=9606 GN=RBM39 PE=1 SV=2	RBM39	[R].YRSPYSGPK.[F]	1xTMTpro [K9]; 1xTMTpro [N-Term]; 1xPhospho [S3(100)]	[R].YRSPYSGPK.[F] 1xTMTpro [K9] 1xTMTpro [N-Term] 1xPhospho [S3 100]	Q14498 [95-103]	Q14498 1xPhospho [S97(100)]	1	3	1.8315	-0.242951	-0.968901	-0.712885	-0.213445	0.306682	TRUE	0.621466	0.188406	0.027913	0.621466	0.0776851	0.0572124	0.0273181	Q14498
Q14527	Helicase-like transcription factor OS=Homo sapiens OX=9606 GN=HLTF PE=1 SV=2	HLTF	[K].TAVQYIESSDSEEIETSELPQK.[M]	2xPhospho [S/T/Y]; 1xTMTpro [K22]; 1xTMTpro [N-Term]	[K].TAVQYIESSDSEEIETSELPQK.[M] 2xPhospho [S/T/Y] 1xTMTpro [K22] 1xTMTpro [N-Term]	Q14527 [390-411]		0	2	-0.540847	-1.1015	0.927594	1.38656	0.156817	-0.828626	FALSE	0.443473	0.0313991	0.443473	0.0406878	0.0546697	0.108281	0.321489	Q14527
Q14542	Equilibrative nucleoside transporter 2 OS=Homo sapiens OX=9606 GN=SLC29A2 PE=1 SV=3	SLC29A2	[K].AELLQSDENGIPSSPQK.[V]	1xTMTpro [K17]; 1xTMTpro [N-Term]; 1xPhospho [S14(100)]	[K].AELLQSDENGIPSSPQK.[V] 1xTMTpro [K17] 1xTMTpro [N-Term] 1xPhospho [S14 100]	Q14542 [239-255]	Q14542 1xPhospho [S252(100)]	0	5	-0.0325062	-1.55745	-0.137429	0.258566	-0.10489	1.57371	FALSE	0.443026	0.105038	0.121143	0.121218	0.0772124	0.443026	0.132362	Q14542
Q14558	Phosphoribosyl pyrophosphate synthase-associated protein 1 OS=Homo sapiens OX=9606 GN=PRPSAP1 PE=1 SV=2	PRPSAP1	[R].LGLAVIHGEAQCTELDMDDGRHSPPMVK.[N]	1xCarbamidomethyl [C12]; 1xTMTpro [K28]; 1xTMTpro [N-Term]; 1xPhospho [S23(100)]	[R].LGLAVIHGEAQCTELDMDDGRHSPPMVK.[N] 1xCarbamidomethyl [C12] 1xTMTpro [K28] 1xTMTpro [N-Term] 1xPhospho [S23 100]	Q14558 [193-220]	Q14558 1xPhospho [S215(100)]	1	1	1.22393	1.13663	-0.799055	-1.12068	-0.55094	0.110122	FALSE	0.447149	0.447149	0.0221735	0.31339	0.155917	0.036932	0.0244392	Q14558
Q14562	ATP-dependent RNA helicase DHX8 OS=Homo sapiens OX=9606 GN=DHX8 PE=1 SV=1	DHX8	[K].QSMDMSPIK.[I]	1xTMTpro [K9]; 1xTMTpro [N-Term]; 1xPhospho [S6(100)]	[K].QSMDMSPIK.[I] 1xTMTpro [K9] 1xTMTpro [N-Term] 1xPhospho [S6 100]	Q14562 [455-463]	Q14562 1xPhospho [S460(100)]	0	5	0.137573	-1.16401	0.616362	0.475959	-1.26126	1.19538	FALSE	0.239593	0.159467	0.135801	0.141939	0.154493	0.239593	0.168708	Q14562
Q14562	ATP-dependent RNA helicase DHX8 OS=Homo sapiens OX=9606 GN=DHX8 PE=1 SV=1	DHX8	[R].SRSQSPPKDR.[K]	1xTMTpro [K8]; 1xTMTpro [N-Term]; 2xPhospho [S3(100); S5(100)]	[R].SRSQSPPKDR.[K] 1xTMTpro [K8] 1xTMTpro [N-Term] 2xPhospho [S3 100 S5 100]	Q14562 [226-235]	Q14562 2xPhospho [S228(100); S230(100)]	2	6	-1.67598	-0.259417	1.08729	0.963971	-0.0048952	-0.110964	TRUE	0.529758	0.0337476	0.248354	0.0346862	0.0572507	0.0962035	0.529758	Q14562
Q14566	DNA replication licensing factor MCM6 OS=Homo sapiens OX=9606 GN=MCM6 PE=1 SV=1	MCM6	[K].EIESEIDSEEELINK.[K]	1xTMTpro [K15]; 1xTMTpro [N-Term]; 1xPhospho [S8(100)]	[K].EIESEIDSEEELINK.[K] 1xTMTpro [K15] 1xTMTpro [N-Term] 1xPhospho [S8 100]	Q14566 [755-769]	Q14566 1xPhospho [S762(100)]	0	5	-0.533235	-1.57337	-0.157759	1.335	0.489282	0.44008	FALSE	0.414124	0.0437774	0.239525	0.0591117	0.0453556	0.414124	0.198106	Q14566
Q14566	DNA replication licensing factor MCM6 OS=Homo sapiens OX=9606 GN=MCM6 PE=1 SV=1	MCM6	[R].AETNSRVSGVDGYETEGIR.[G]	1xTMTpro [N-Term]; 1xPhospho [S8(100)]	[R].AETNSRVSGVDGYETEGIR.[G] 1xTMTpro [N-Term] 1xPhospho [S8 100]	Q14566 [264-282]	Q14566 1xPhospho [S271(100)]	1	1	1.39252	0.563238	-1.01322	-1.04455	-0.5061	0.608114	FALSE	0.468896	0.468896	0.015133	0.399522	0.0688805	0.031229	0.0163394	Q14566
Q14573	Inositol 1,4,5-trisphosphate receptor type 3 OS=Homo sapiens OX=9606 GN=ITPR3 PE=1 SV=2	ITPR3	[R].KQSVFSAPSLSAGASAAEPLDR.[S]	1xTMTpro [K1]; 1xTMTpro [N-Term]; 1xPhospho [S3(100)]	[R].KQSVFSAPSLSAGASAAEPLDR.[S] 1xTMTpro [K1] 1xTMTpro [N-Term] 1xPhospho [S3 100]	Q14573 [932-953]	Q14573 1xPhospho [S934(100)]	1	4	0.599851	-0.297026	1.70014	-0.5702	-1.11004	-0.322734	FALSE	0.426933	0.116469	0.115073	0.115083	0.426933	0.0899896	0.136452	Q14573
Q14573	Inositol 1,4,5-trisphosphate receptor type 3 OS=Homo sapiens OX=9606 GN=ITPR3 PE=1 SV=2	ITPR3	[R].LGFVDVQNCISR.[-]	1xCarbamidomethyl [C9]; 1xTMTpro [N-Term]; 1xPhospho [S11(100)]	[R].LGFVDVQNCISR.[-] 1xCarbamidomethyl [C9] 1xTMTpro [N-Term] 1xPhospho [S11 100]	Q14573 [2660-2671]	Q14573 1xPhospho [S2670(100)]	0	4	0.335537	-0.0631667	1.69542	-0.270116	-1.34632	-0.351347	FALSE	0.417597	0.117846	0.117932	0.10728	0.417597	0.0917338	0.147612	Q14573
Q14669	E3 ubiquitin-protein ligase TRIP12 OS=Homo sapiens OX=9606 GN=TRIP12 PE=1 SV=1 Isoform 3 of E3 ubiquitin-protein ligase TRIP12 [OS=Homo sapiens]	TRIP12	[K].ALQHTESPSETNKPHSK.[S]	2xTMTpro [K13; K17]; 1xTMTpro [N-Term]; 1xPhospho [S7(98.7)]	[K].ALQHTESPSETNKPHSK.[S] 2xTMTpro [K13 K17] 1xTMTpro [N-Term] 1xPhospho [S7 98.7]	Q14669 [94-110]; Q14669-3 [136-152]	Q14669 1xPhospho [S100(98.7)]; Q14669-3 1xPhospho [S142(98.7)]	1	1	1.11988	1.22163	-0.211103	-1.10556	-0.992799	-0.032047	FALSE	0.365082	0.365082	0.0265097	0.194255	0.345785	0.0378616	0.0305066	Q14669
Q14669	E3 ubiquitin-protein ligase TRIP12 OS=Homo sapiens OX=9606 GN=TRIP12 PE=1 SV=1	TRIP12	[K].RSESPPAELPSLR.[R]	1xTMTpro [N-Term]; 1xPhospho [S4(99.2)]	[K].RSESPPAELPSLR.[R] 1xTMTpro [N-Term] 1xPhospho [S4 99.2]	Q14669 [309-321]	Q14669 1xPhospho [S312(99.2)]	1	4	0.5109	1.14708	0.932004	-1.21549	-0.429823	-0.944668	TRUE	0.651528	0.0942527	0.053737	0.0940222	0.651528	0.0444963	0.0619633	Q14669
Q14669	E3 ubiquitin-protein ligase TRIP12 OS=Homo sapiens OX=9606 GN=TRIP12 PE=1 SV=1	TRIP12	[K].SGSGSESTGAEER.[S]	1xTMTpro [N-Term]; 1xPhospho [S7(99.4)]	[K].SGSGSESTGAEER.[S] 1xTMTpro [N-Term] 1xPhospho [S7 99.4]	Q14669 [159-171]	Q14669 1xPhospho [S165(99.4)]	0	1	1.18304	0.832606	-0.385293	-1.12715	-1.07673	0.573517	TRUE	0.518296	0.518296	0.0312976	0.19794	0.169086	0.0482721	0.0351082	Q14669
Q14669	E3 ubiquitin-protein ligase TRIP12 OS=Homo sapiens OX=9606 GN=TRIP12 PE=1 SV=1	TRIP12	[K].SPTTTQSPK.[S]	1xTMTpro [K9]; 1xTMTpro [N-Term]; 1xPhospho [S7(100)]	[K].SPTTTQSPK.[S] 1xTMTpro [K9] 1xTMTpro [N-Term] 1xPhospho [S7 100]	Q14669 [1030-1038]	Q14669 1xPhospho [S1036(100)]	0	4	1.52563	0.167011	0.540197	-0.272323	-1.40261	-0.557902	FALSE	0.414379	0.188718	0.063125	0.194195	0.414379	0.0714059	0.0681771	Q14669
Q14669	E3 ubiquitin-protein ligase TRIP12 OS=Homo sapiens OX=9606 GN=TRIP12 PE=1 SV=1 Isoform 3 of E3 ubiquitin-protein ligase TRIP12 [OS=Homo sapiens]	TRIP12	[K].YSPPRDDDKVDNQAK.[S]	2xTMTpro [K9; K15]; 1xTMTpro [N-Term]; 1xPhospho [S2(100)]	[K].YSPPRDDDKVDNQAK.[S] 2xTMTpro [K9 K15] 1xTMTpro [N-Term] 1xPhospho [S2 100]	Q14669 [1015-1029]; Q14669-3 [1063-1077]	Q14669 1xPhospho [S1016(100)]; Q14669-3 1xPhospho [S1064(100)]	2	4	0.520527	1.51493	0.500265	-0.971216	-0.873507	-0.691002	TRUE	0.647521	0.12681	0.0397404	0.0983129	0.647521	0.0401517	0.0474643	Q14669
Q14669	E3 ubiquitin-protein ligase TRIP12 OS=Homo sapiens OX=9606 GN=TRIP12 PE=1 SV=1 Isoform 3 of E3 ubiquitin-protein ligase TRIP12 [OS=Homo sapiens]	TRIP12	[R].AQTAPTKTSPR.[N]	1xTMTpro [K7]; 1xTMTpro [N-Term]; 1xPhospho [T/S]	[R].AQTAPTKTSPR.[N] 1xTMTpro [K7] 1xTMTpro [N-Term] 1xPhospho [T/S]	Q14669 [1419-1429]; Q14669-3 [1467-1477]		1	1	0.895818	1.2949	-0.52655	-1.10135	-0.941766	0.378943	TRUE	0.512174	0.512174	0.03039	0.184167	0.192377	0.0461091	0.0347837	Q14669
Q14669	E3 ubiquitin-protein ligase TRIP12 OS=Homo sapiens OX=9606 GN=TRIP12 PE=1 SV=1	TRIP12	[R].DDSLDLSPQGR.[L]	1xTMTpro [N-Term]; 1xPhospho [S7(100)]	[R].DDSLDLSPQGR.[L] 1xTMTpro [N-Term] 1xPhospho [S7 100]	Q14669 [985-995]	Q14669 1xPhospho [S991(100)]	0	4	1.25976	0.82155	0.266525	-1.11718	-1.19051	-0.0401451	FALSE	0.465082	0.257606	0.0315387	0.168137	0.465082	0.0414389	0.0361981	Q14669
Q14669	E3 ubiquitin-protein ligase TRIP12 OS=Homo sapiens OX=9606 GN=TRIP12 PE=1 SV=1	TRIP12	[R].DDSLDLSPQGRLSDVLK.[R]	1xTMTpro [K17]; 1xTMTpro [N-Term]; 1xPhospho [S13(100)]	[R].DDSLDLSPQGRLSDVLK.[R] 1xTMTpro [K17] 1xTMTpro [N-Term] 1xPhospho [S13 100]	Q14669 [985-1001]	Q14669 1xPhospho [S997(100)]	1	2	-0.845823	-0.274742	-0.0281882	-0.437871	1.9676	-0.380972	FALSE	0.333376	0.0562596	0.333376	0.085143	0.0804321	0.194464	0.250325	Q14669
Q14669	E3 ubiquitin-protein ligase TRIP12 OS=Homo sapiens OX=9606 GN=TRIP12 PE=1 SV=1	TRIP12	[R].QFSIQAEDERESTDDESNPLGR.[A]	1xTMTpro [N-Term]; 1xPhospho [S12(98.4)]	[R].QFSIQAEDERESTDDESNPLGR.[A] 1xTMTpro [N-Term] 1xPhospho [S12 98.4]	Q14669 [1365-1386]	Q14669 1xPhospho [S1376(98.4)]	1	6	-1.17302	-0.549136	1.46904	0.296725	0.711474	-0.755088	FALSE	0.448841	0.0171935	0.424569	0.0209829	0.0384604	0.0499535	0.448841	Q14669
Q14669	E3 ubiquitin-protein ligase TRIP12 OS=Homo sapiens OX=9606 GN=TRIP12 PE=1 SV=1	TRIP12	[R].QFSIQAEDERESTDDESNPLGR.[A]	1xTMTpro [N-Term]; 2xPhospho [S12(100); T13(100)]	[R].QFSIQAEDERESTDDESNPLGR.[A] 1xTMTpro [N-Term] 2xPhospho [S12 100 T13 100]	Q14669 [1365-1386]	Q14669 2xPhospho [S1376(100); T1377(100)]	1	4	0.598239	0.221407	1.47561	-1.2068	-0.972564	-0.115887	TRUE	0.557134	0.120233	0.0693581	0.105889	0.557134	0.0631872	0.0841989	Q14669
Q14669	E3 ubiquitin-protein ligase TRIP12 OS=Homo sapiens OX=9606 GN=TRIP12 PE=1 SV=1	TRIP12	[R].SASPDYNR.[T]	1xTMTpro [N-Term]; 1xPhospho [S3(100)]	[R].SASPDYNR.[T] 1xTMTpro [N-Term] 1xPhospho [S3 100]	Q14669 [75-82]	Q14669 1xPhospho [S77(100)]	0	4	1.56402	0.628401	0.132927	-0.986522	-0.300763	-1.03807	FALSE	0.406323	0.160802	0.0588372	0.253277	0.406323	0.0620353	0.0587254	Q14669
Q14669	E3 ubiquitin-protein ligase TRIP12 OS=Homo sapiens OX=9606 GN=TRIP12 PE=1 SV=1	TRIP12	[R].SASSPSPR.[R]	1xTMTpro [N-Term]; 1xPhospho [S3(100)]	[R].SASSPSPR.[R] 1xTMTpro [N-Term] 1xPhospho [S3 100]	Q14669 [236-243]	Q14669 1xPhospho [S238(100)]	0	6	-1.37277	0.006398	1.64609	0.39898	-0.248944	-0.429754	FALSE	0.476765	0.0433058	0.244031	0.0432525	0.107508	0.0851382	0.476765	Q14669
Q14669	E3 ubiquitin-protein ligase TRIP12 OS=Homo sapiens OX=9606 GN=TRIP12 PE=1 SV=1	TRIP12	[R].SASSPSPR.[R]	1xTMTpro [N-Term]; 2xPhospho [S3(100); S4(100)]	[R].SASSPSPR.[R] 1xTMTpro [N-Term] 2xPhospho [S3 100 S4 100]	Q14669 [236-243]	Q14669 2xPhospho [S238(100); S239(100)]	0	3	1.71199	0.534999	-0.779452	-1.04097	-0.232166	-0.194405	TRUE	0.528726	0.231024	0.0283724	0.528726	0.137632	0.0455712	0.0286748	Q14669
Q14669	E3 ubiquitin-protein ligase TRIP12 OS=Homo sapiens OX=9606 GN=TRIP12 PE=1 SV=1	TRIP12	[R].SESPPAELPSLR.[R]	1xTMTpro [N-Term]; 1xPhospho [S3(100)]	[R].SESPPAELPSLR.[R] 1xTMTpro [N-Term] 1xPhospho [S3 100]	Q14669 [310-321]	Q14669 1xPhospho [S312(100)]	0	4	1.08562	0.67935	0.895047	-1.08718	-1.05093	-0.521904	TRUE	0.650942	0.118589	0.0393579	0.106342	0.650942	0.0397835	0.0449847	Q14669
Q14669	E3 ubiquitin-protein ligase TRIP12 OS=Homo sapiens OX=9606 GN=TRIP12 PE=1 SV=1	TRIP12	[R].TNSPSSAK.[K]	1xTMTpro [K8]; 1xTMTpro [N-Term]; 1xPhospho [S3(99.3)]	[R].TNSPSSAK.[K] 1xTMTpro [K8] 1xTMTpro [N-Term] 1xPhospho [S3 99.3]	Q14669 [83-90]	Q14669 1xPhospho [S85(99.3)]	0	4	0.696841	0.522183	1.3893	-0.901723	-0.998597	-0.708007	TRUE	0.633672	0.094706	0.0608424	0.0896067	0.633672	0.0496034	0.0715691	Q14669
Q14669	E3 ubiquitin-protein ligase TRIP12 OS=Homo sapiens OX=9606 GN=TRIP12 PE=1 SV=1	TRIP12	[R].VREDDEDSDDDGSDEEIDESLAAQFLNSGNVR.[H]	1xTMTpro [N-Term]; 2xPhospho [S8(100); S13(100)]	[R].VREDDEDSDDDGSDEEIDESLAAQFLNSGNVR.[H] 1xTMTpro [N-Term] 2xPhospho [S8 100 S13 100]	Q14669 [1310-1341]	Q14669 2xPhospho [S1317(100); S1322(100)]	1	4	0.197455	1.73554	-0.182478	-0.445246	-1.31048	0.00520988	FALSE	0.381543	0.321571	0.0428468	0.141067	0.381543	0.0583561	0.0546161	Q14669
Q14669	E3 ubiquitin-protein ligase TRIP12 OS=Homo sapiens OX=9606 GN=TRIP12 PE=1 SV=1 Isoform 3 of E3 ubiquitin-protein ligase TRIP12 [OS=Homo sapiens]	TRIP12	[R].AASKDTISNNR.[E]	1xTMTpro [K4]; 1xTMTpro [N-Term]; 1xPhospho [S3(100)]	[R].AASKDTISNNR.[E] 1xTMTpro [K4] 1xTMTpro [N-Term] 1xPhospho [S3 100]	Q14669 [1076-1086]; Q14669-3 [1124-1134]	Q14669 1xPhospho [S1078(100)]; Q14669-3 1xPhospho [S1126(100)]	1	4	0.437763	1.34782	0.0986292	-0.886328	-1.4205	0.42262	FALSE	0.382773	0.372251	0.0320211	0.125931	0.382773	0.046178	0.0408463	Q14669
Q14671	Pumilio homolog 1 OS=Homo sapiens OX=9606 GN=PUM1 PE=1 SV=3	PUM1	[K].HRWPTGDNIHAEHQVR.[S]	1xTMTpro [N-Term]; 1xPhospho [T5(100)]	[K].HRWPTGDNIHAEHQVR.[S] 1xTMTpro [N-Term] 1xPhospho [T5 100]	Q14671 [108-123]	Q14671 1xPhospho [T112(100)]	1	3	0.717874	-0.681999	0.140275	-1.2452	1.50352	-0.434468	FALSE	0.215168	0.108581	0.189349	0.215168	0.1604	0.176444	0.150058	Q14671
Q14671	Pumilio homolog 1 OS=Homo sapiens OX=9606 GN=PUM1 PE=1 SV=3	PUM1	[R].DADSDENDKGEKK.[N]	3xTMTpro [K9; K12; K13]; 1xTMTpro [N-Term]; 1xPhospho [S4(100)]	[R].DADSDENDKGEKK.[N] 3xTMTpro [K9 K12 K13] 1xTMTpro [N-Term] 1xPhospho [S4 100]	Q14671 [244-256]	Q14671 1xPhospho [S247(100)]	2	2	-0.819727	-1.51507	1.16363	0.565355	0.599095	0.00671532	FALSE	0.459293	0.0215204	0.459293	0.0275857	0.0349723	0.104666	0.351963	Q14671
Q14671	Pumilio homolog 1 OS=Homo sapiens OX=9606 GN=PUM1 PE=1 SV=3	PUM1	[R].QHGEQLGGGGSGGGGYNNSK.[H]	1xTMTpro [K20]; 1xTMTpro [N-Term]; 1xPhospho [S11(100)]	[R].QHGEQLGGGGSGGGGYNNSK.[H] 1xTMTpro [K20] 1xTMTpro [N-Term] 1xPhospho [S11 100]	Q14671 [88-107]	Q14671 1xPhospho [S98(100)]	0	2	-0.768202	-1.04933	0.273364	0.772846	1.46716	-0.695836	TRUE	0.634575	0.0173065	0.634575	0.0259972	0.0257694	0.0958465	0.200506	Q14671
Q14671	Pumilio homolog 1 OS=Homo sapiens OX=9606 GN=PUM1 PE=1 SV=3	PUM1	[R].RDSLTGSSDLYK.[R]	1xTMTpro [K12]; 1xTMTpro [N-Term]; 1xPhospho [S3(100)]	[R].RDSLTGSSDLYK.[R] 1xTMTpro [K12] 1xTMTpro [N-Term] 1xPhospho [S3 100]	Q14671 [707-718]	Q14671 1xPhospho [S709(100)]	1	4	0.61556	-0.883984	0.896701	1.11164	-1.24824	-0.491681	FALSE	0.201947	0.119041	0.185712	0.135482	0.201947	0.16173	0.196088	Q14671
Q14671	Pumilio homolog 1 OS=Homo sapiens OX=9606 GN=PUM1 PE=1 SV=3	PUM1	[R].RPGQSFHVNSEVNSVLSPR.[S]	1xTMTpro [N-Term]; 1xPhospho [S17(100)]	[R].RPGQSFHVNSEVNSVLSPR.[S] 1xTMTpro [N-Term] 1xPhospho [S17 100]	Q14671 [193-211]	Q14671 1xPhospho [S209(100)]	1	3	0.428912	0.571567	-1.85986	-0.372772	0.35897	0.873183	FALSE	0.380201	0.291007	0.0486606	0.380201	0.0829493	0.145444	0.0517384	Q14671
Q14671	Pumilio homolog 1 OS=Homo sapiens OX=9606 GN=PUM1 PE=1 SV=3	PUM1	[R].SESGGLGVSMVEYVLSSSPGDSCLR.[K]	1xCarbamidomethyl [C23]; 1xTMTpro [N-Term]; 1xPhospho [S18(99)]	[R].SESGGLGVSMVEYVLSSSPGDSCLR.[K] 1xCarbamidomethyl [C23] 1xTMTpro [N-Term] 1xPhospho [S18 99]	Q14671 [212-236]	Q14671 1xPhospho [S229(99)]	0	2	-1.41079	-0.981393	0.735795	0.521202	1.11035	0.0248402	FALSE	0.463884	0.0147446	0.463884	0.0185187	0.0221572	0.0847435	0.395952	Q14671
Q14674	Separin OS=Homo sapiens OX=9606 GN=ESPL1 PE=1 SV=3	ESPL1	[K].EPGPIAPSTNSSPVLK.[T]	1xTMTpro [K16]; 1xTMTpro [N-Term]; 1xPhospho [S12(98.8)]	[K].EPGPIAPSTNSSPVLK.[T] 1xTMTpro [K16] 1xTMTpro [N-Term] 1xPhospho [S12 98.8]	Q14674 [1115-1130]	Q14674 1xPhospho [S1126(98.8)]	0	1	0.697588	1.08887	-0.984955	-1.0103	-0.706489	0.915287	TRUE	0.707058	0.707058	0.0177172	0.147135	0.0734565	0.0341743	0.0204589	Q14674
Q14674	Separin OS=Homo sapiens OX=9606 GN=ESPL1 PE=1 SV=3	ESPL1	[R].GSDGEDSASGGK.[T]	1xTMTpro [K12]; 1xTMTpro [N-Term]; 1xPhospho [S2(100)]	[R].GSDGEDSASGGK.[T] 1xTMTpro [K12] 1xTMTpro [N-Term] 1xPhospho [S2 100]	Q14674 [1507-1518]	Q14674 1xPhospho [S1508(100)]	0	3	1.34669	0.43656	-0.90976	-0.531016	0.78468	-1.12715	FALSE	0.393378	0.150946	0.0899853	0.393378	0.177081	0.109689	0.0789219	Q14674
Q14676	Mediator of DNA damage checkpoint protein 1 OS=Homo sapiens OX=9606 GN=MDC1 PE=1 SV=3	MDC1	[K].DQPPFGDSDDSVEADKSSPGIHLER.[S]	1xTMTpro [K16]; 1xTMTpro [N-Term]; 1xPhospho [S18(98)]	[K].DQPPFGDSDDSVEADKSSPGIHLER.[S] 1xTMTpro [K16] 1xTMTpro [N-Term] 1xPhospho [S18 98]	Q14676 [488-512]	Q14676 1xPhospho [S505(98)]	1	6	-0.965798	-0.37836	1.60369	-0.526868	0.854415	-0.587073	FALSE	0.385261	0.0393124	0.344093	0.0476981	0.0969642	0.0866711	0.385261	Q14676
Q14676	Mediator of DNA damage checkpoint protein 1 OS=Homo sapiens OX=9606 GN=MDC1 PE=1 SV=3	MDC1	[K].GQASSPTPEPGVGAGDLPGPTSAPVPSGSQSGGR.[G]	1xTMTpro [N-Term]; 1xPhospho [S5(97.9)]	[K].GQASSPTPEPGVGAGDLPGPTSAPVPSGSQSGGR.[G] 1xTMTpro [N-Term] 1xPhospho [S5 97.9]	Q14676 [960-993]	Q14676 1xPhospho [S964(97.9)]	0	4	-0.902933	1.11438	1.14962	-0.685063	0.341489	-1.0175	FALSE	0.301895	0.0867271	0.184589	0.0908364	0.301895	0.0955028	0.24045	Q14676
Q14676	Mediator of DNA damage checkpoint protein 1 OS=Homo sapiens OX=9606 GN=MDC1 PE=1 SV=3	MDC1	[K].GQASSPTPEPGVGAGDLPGPTSAPVPSGSQSGGRGSPVSPR.[R]	1xTMTpro [N-Term]; 1xPhospho [S31(92.7)]	[K].GQASSPTPEPGVGAGDLPGPTSAPVPSGSQSGGRGSPVSPR.[R] 1xTMTpro [N-Term] 1xPhospho [S31 92.7]	Q14676 [960-1000]	Q14676 1xPhospho [S990(92.7)]	1	2	-1.08355	-0.672832	0.96261	0.874833	0.875434	-0.956498	TRUE	0.602441	0.0120034	0.602441	0.0156907	0.0228058	0.0441303	0.302929	Q14676
Q14676	Mediator of DNA damage checkpoint protein 1 OS=Homo sapiens OX=9606 GN=MDC1 PE=1 SV=3	MDC1	[K].GQASSPTPEPGVGAGDLPGPTSAPVPSGSQSGGRGSPVSPR.[R]	1xTMTpro [N-Term]; 2xPhospho [S5(97.1); S36(96.9)]	[K].GQASSPTPEPGVGAGDLPGPTSAPVPSGSQSGGRGSPVSPR.[R] 1xTMTpro [N-Term] 2xPhospho [S5 97.1 S36 96.9]	Q14676 [960-1000]	Q14676 2xPhospho [S964(97.1); S995(96.9)]	1	6	-0.782237	-0.7426	1.69608	0.711547	-0.262476	-0.620309	FALSE	0.420022	0.038353	0.320797	0.0431184	0.0886863	0.0890236	0.420022	Q14676
Q14676	Mediator of DNA damage checkpoint protein 1 OS=Homo sapiens OX=9606 GN=MDC1 PE=1 SV=3	MDC1	[K].GQASSPTPEPGVGAGDLPGPTSAPVPSGSQSGGRGSPVSPR.[R]	1xTMTpro [N-Term]; 3xPhospho [S5(93.3); S29(93.3); S39(99.9)]	[K].GQASSPTPEPGVGAGDLPGPTSAPVPSGSQSGGRGSPVSPR.[R] 1xTMTpro [N-Term] 3xPhospho [S5 93.3 S29 93.3 S39 99.9]	Q14676 [960-1000]	Q14676 3xPhospho [S964(93.3); S988(93.3); S998(99.9)]	1	2	-0.131993	-1.58077	1.24018	0.795794	0.199085	-0.522298	FALSE	0.415982	0.0396066	0.415982	0.0533939	0.0702473	0.128981	0.291789	Q14676
Q14676	Mediator of DNA damage checkpoint protein 1 OS=Homo sapiens OX=9606 GN=MDC1 PE=1 SV=3	MDC1	[K].GQASSPTPEPGVGAGDLPGPTSAPVPSGSQSGGRGSPVSPRR.[H]	1xTMTpro [N-Term]; 2xPhospho [S36(99.8); S39(100)]	[K].GQASSPTPEPGVGAGDLPGPTSAPVPSGSQSGGRGSPVSPRR.[H] 1xTMTpro [N-Term] 2xPhospho [S36 99.8 S39 100]	Q14676 [960-1001]	Q14676 2xPhospho [S995(99.8); S998(100)]	2	1	0.540848	0.900047	-0.143384	-1.71187	-0.44875	0.863111	FALSE	0.408811	0.408811	0.0381622	0.207077	0.237269	0.0630659	0.0456156	Q14676
Q14676	Mediator of DNA damage checkpoint protein 1 OS=Homo sapiens OX=9606 GN=MDC1 PE=1 SV=3	MDC1	[K].NGESASPERDR.[E]	1xTMTpro [N-Term]; 1xPhospho [S6(99.2)]	[K].NGESASPERDR.[E] 1xTMTpro [N-Term] 1xPhospho [S6 99.2]	Q14676 [877-887]	Q14676 1xPhospho [S882(99.2)]	1	6	-0.711455	-0.750289	1.93996	-0.129329	0.037558	-0.386439	FALSE	0.392354	0.0450942	0.301571	0.0510101	0.116656	0.0933154	0.392354	Q14676
Q14676	Mediator of DNA damage checkpoint protein 1 OS=Homo sapiens OX=9606 GN=MDC1 PE=1 SV=3	MDC1	[K].SQASMVINSDTDDEEEVSAALTLAHLK.[E]	1xTMTpro [K27]; 1xTMTpro [N-Term]; 1xPhospho [T11(98.6)]	[K].SQASMVINSDTDDEEEVSAALTLAHLK.[E] 1xTMTpro [K27] 1xTMTpro [N-Term] 1xPhospho [T11 98.6]	Q14676 [394-420]	Q14676 1xPhospho [T404(98.6)]	0	4	0.489744	1.64812	-0.240865	-0.444645	-1.33176	-0.12059	FALSE	0.376199	0.329127	0.0397746	0.152061	0.376199	0.0540131	0.0488258	Q14676
Q14676	Mediator of DNA damage checkpoint protein 1 OS=Homo sapiens OX=9606 GN=MDC1 PE=1 SV=3	MDC1	[K].SQASMVINSDTDDEEEVSAALTLAHLK.[E]	1xTMTpro [K27]; 1xTMTpro [N-Term]; 2xPhospho [S9(100); T11(100)]	[K].SQASMVINSDTDDEEEVSAALTLAHLK.[E] 1xTMTpro [K27] 1xTMTpro [N-Term] 2xPhospho [S9 100 T11 100]	Q14676 [394-420]	Q14676 2xPhospho [S402(100); T404(100)]	0	1	0.828051	0.71473	0.0534337	-0.665661	-1.67453	0.743973	FALSE	0.484967	0.484967	0.0305584	0.14775	0.248419	0.0504358	0.0378687	Q14676
Q14676	Mediator of DNA damage checkpoint protein 1 OS=Homo sapiens OX=9606 GN=MDC1 PE=1 SV=3	MDC1	[K].TPETVVPAAPELQPSTSTDQPVTPEPTSR.[A]	1xTMTpro [N-Term]; 1xPhospho [T23(100)]	[K].TPETVVPAAPELQPSTSTDQPVTPEPTSR.[A] 1xTMTpro [N-Term] 1xPhospho [T23 100]	Q14676 [1526-1554]	Q14676 1xPhospho [T1548(100)]	0	4	0.183103	-0.30149	0.753997	-1.61405	-0.292848	1.27128	FALSE	0.247135	0.215231	0.095324	0.181198	0.247135	0.144026	0.117086	Q14676
Q14676	Mediator of DNA damage checkpoint protein 1 OS=Homo sapiens OX=9606 GN=MDC1 PE=1 SV=3	MDC1	[K].TPKPVEPAASDLEPFTPTDQSVTPEAIAQGGQSK.[T]	2xTMTpro [K3; K34]; 1xTMTpro [N-Term]; 1xPhospho [T/S]	[K].TPKPVEPAASDLEPFTPTDQSVTPEAIAQGGQSK.[T] 2xTMTpro [K3 K34] 1xTMTpro [N-Term] 1xPhospho [T/S]	Q14676 [1649-1682]		1	6	-0.556582	-0.434867	1.15831	1.18874	-1.32103	-0.0345769	FALSE	0.287896	0.0957335	0.201135	0.0885971	0.169526	0.157113	0.287896	Q14676
Q14676	Mediator of DNA damage checkpoint protein 1 OS=Homo sapiens OX=9606 GN=MDC1 PE=1 SV=3	MDC1	[K].TVIIKEEEEDTAEKPGKEEDVVTPKPGK.[R]	5xTMTpro [K5; K14; K17; K25; K28]; 1xTMTpro [N-Term]; 1xPhospho [T11(96)]	[K].TVIIKEEEEDTAEKPGKEEDVVTPKPGK.[R] 5xTMTpro [K5 K14 K17 K25 K28] 1xTMTpro [N-Term] 1xPhospho [T11 96]	Q14676 [1836-1863]	Q14676 1xPhospho [T1846(96)]	2	5	0.270298	-1.56105	-0.44446	0.0480464	0.185208	1.50196	FALSE	0.453008	0.110852	0.106751	0.148257	0.0730346	0.453008	0.108098	Q14676
Q14676	Mediator of DNA damage checkpoint protein 1 OS=Homo sapiens OX=9606 GN=MDC1 PE=1 SV=3	MDC1	[R].AHSEKDQPPFGDSDDSVEADK.[S]	2xTMTpro [K5; K21]; 1xTMTpro [N-Term]; 2xPhospho [S13(100); S16(100)]	[R].AHSEKDQPPFGDSDDSVEADK.[S] 2xTMTpro [K5 K21] 1xTMTpro [N-Term] 2xPhospho [S13 100 S16 100]	Q14676 [483-503]	Q14676 2xPhospho [S495(100); S498(100)]	1	2	-0.699637	-0.793345	0.880858	0.892985	0.924544	-1.2054	TRUE	0.598613	0.0201884	0.598613	0.0276717	0.0372965	0.064688	0.251542	Q14676
Q14676	Mediator of DNA damage checkpoint protein 1 OS=Homo sapiens OX=9606 GN=MDC1 PE=1 SV=3	MDC1	[R].AHSEKDQPPFGDSDDSVEADKSSPGIHLER.[S]	2xTMTpro [K5; K21]; 1xTMTpro [N-Term]; 2xPhospho [S13(100); S16(100)]	[R].AHSEKDQPPFGDSDDSVEADKSSPGIHLER.[S] 2xTMTpro [K5 K21] 1xTMTpro [N-Term] 2xPhospho [S13 100 S16 100]	Q14676 [483-512]	Q14676 2xPhospho [S495(100); S498(100)]	2	1	1.09352	1.11142	-0.933708	-0.845916	-0.88016	0.454839	TRUE	0.638822	0.638822	0.0188573	0.193165	0.095218	0.0327989	0.021139	Q14676
Q14676	Mediator of DNA damage checkpoint protein 1 OS=Homo sapiens OX=9606 GN=MDC1 PE=1 SV=3	MDC1	[R].AHSEKDQPPFGDSDDSVEADKSSPGIHLER.[S]	2xTMTpro [K5; K21]; 1xTMTpro [N-Term]; 3xPhospho [S16(99.8); S22(100); S23(100)]	[R].AHSEKDQPPFGDSDDSVEADKSSPGIHLER.[S] 2xTMTpro [K5 K21] 1xTMTpro [N-Term] 3xPhospho [S16 99.8 S22 100 S23 100]	Q14676 [483-512]	Q14676 3xPhospho [S498(99.8); S504(100); S505(100)]	2	2	-0.68131	-0.88373	0.561629	0.917851	1.18149	-1.09593	TRUE	0.5863	0.0261012	0.5863	0.0360087	0.0411872	0.0860412	0.224361	Q14676
Q14676	Mediator of DNA damage checkpoint protein 1 OS=Homo sapiens OX=9606 GN=MDC1 PE=1 SV=3	MDC1	[R].AIPGDQHPESPVHTEPMGIQGR.[G]	1xTMTpro [N-Term]; 1xPhospho [S10(100)]	[R].AIPGDQHPESPVHTEPMGIQGR.[G] 1xTMTpro [N-Term] 1xPhospho [S10 100]	Q14676 [784-805]	Q14676 1xPhospho [S793(100)]	0	2	-0.239473	-1.24309	1.27455	-0.351617	1.14373	-0.584097	FALSE	0.448627	0.0376462	0.448627	0.0553051	0.0752018	0.111402	0.271818	Q14676
Q14676	Mediator of DNA damage checkpoint protein 1 OS=Homo sapiens OX=9606 GN=MDC1 PE=1 SV=3	MDC1	[R].AQPFGFIDSDTDAEEER.[I]	1xTMTpro [N-Term]; 1xPhospho [S/T]	[R].AQPFGFIDSDTDAEEER.[I] 1xTMTpro [N-Term] 1xPhospho [S/T]	Q14676 [321-337]		0	2	-0.829351	-0.635952	1.59288	0.423215	0.445595	-0.996391	FALSE	0.43134	0.0240782	0.43134	0.0298944	0.0585794	0.0614262	0.394682	Q14676
Q14676	Mediator of DNA damage checkpoint protein 1 OS=Homo sapiens OX=9606 GN=MDC1 PE=1 SV=3	MDC1	[R].ESEDSETQPFDTHLEAYGPCLSPPR.[A]	1xCarbamidomethyl [C20]; 1xTMTpro [N-Term]; 1xPhospho [S22(100)]	[R].ESEDSETQPFDTHLEAYGPCLSPPR.[A] 1xCarbamidomethyl [C20] 1xTMTpro [N-Term] 1xPhospho [S22 100]	Q14676 [759-783]	Q14676 1xPhospho [S780(100)]	0	4	0.485841	-0.100276	1.54237	-1.51164	-0.167554	-0.248734	FALSE	0.42317	0.114534	0.115242	0.127862	0.42317	0.089502	0.12969	Q14676
Q14676	Mediator of DNA damage checkpoint protein 1 OS=Homo sapiens OX=9606 GN=MDC1 PE=1 SV=3	MDC1	[R].ESEDSETQPFDTHLEAYGPCLSPPR.[A]	1xCarbamidomethyl [C20]; 1xTMTpro [N-Term]; 2xPhospho [S5(98.4); S22(100)]	[R].ESEDSETQPFDTHLEAYGPCLSPPR.[A] 1xCarbamidomethyl [C20] 1xTMTpro [N-Term] 2xPhospho [S5 98.4 S22 100]	Q14676 [759-783]	Q14676 2xPhospho [S763(98.4); S780(100)]	0	2	0.597752	-1.37523	1.41033	-0.312695	0.393711	-0.713875	FALSE	0.297487	0.0712654	0.297487	0.107322	0.157506	0.138703	0.227716	Q14676
Q14676	Mediator of DNA damage checkpoint protein 1 OS=Homo sapiens OX=9606 GN=MDC1 PE=1 SV=3	MDC1	[R].GPGAPGLAHLQESQAGSDTDVEEGKAPQAVPLEK.[S]	2xTMTpro [K25; K34]; 1xTMTpro [N-Term]; 1xPhospho [S/T]	[R].GPGAPGLAHLQESQAGSDTDVEEGKAPQAVPLEK.[S] 2xTMTpro [K25 K34] 1xTMTpro [N-Term] 1xPhospho [S/T]	Q14676 [360-393]		1	1	-0.660748	1.45783	-0.414466	-0.6268	-0.838031	1.08222	FALSE	0.3778	0.3778	0.0609801	0.151716	0.215496	0.109577	0.0844313	Q14676
Q14676	Mediator of DNA damage checkpoint protein 1 OS=Homo sapiens OX=9606 GN=MDC1 PE=1 SV=3	MDC1	[R].LLLAEDSEEEVDFLSER.[R]	1xTMTpro [N-Term]; 1xPhospho [S7(100)]	[R].LLLAEDSEEEVDFLSER.[R] 1xTMTpro [N-Term] 1xPhospho [S7 100]	Q14676 [162-178]	Q14676 1xPhospho [S168(100)]	0	4	0.849531	-0.97213	1.55375	-0.147192	-0.450686	-0.833272	FALSE	0.258982	0.0964143	0.203371	0.127689	0.258982	0.121812	0.191732	Q14676
Q14676	Mediator of DNA damage checkpoint protein 1 OS=Homo sapiens OX=9606 GN=MDC1 PE=1 SV=3	MDC1	[R].QESDKNGESASPERDR.[E]	1xTMTpro [K5]; 1xTMTpro [N-Term]; 1xPhospho [S11(100)]	[R].QESDKNGESASPERDR.[E] 1xTMTpro [K5] 1xTMTpro [N-Term] 1xPhospho [S11 100]	Q14676 [872-887]	Q14676 1xPhospho [S882(100)]	2	6	-0.583245	-0.769954	1.95469	-0.107881	-0.00940933	-0.484202	FALSE	0.353093	0.0550308	0.293322	0.0622632	0.13375	0.102541	0.353093	Q14676
Q14676	Mediator of DNA damage checkpoint protein 1 OS=Homo sapiens OX=9606 GN=MDC1 PE=1 SV=3	MDC1	[R].SLATMDSPPHQK.[Q]	1xTMTpro [K12]; 1xTMTpro [N-Term]; 1xPhospho [S7(100)]	[R].SLATMDSPPHQK.[Q] 1xTMTpro [K12] 1xTMTpro [N-Term] 1xPhospho [S7 100]	Q14676 [1814-1825]	Q14676 1xPhospho [S1820(100)]	0	1	1.22399	0.668209	-0.798952	-0.931724	-0.95708	0.795562	TRUE	0.7088	0.7088	0.0134196	0.171091	0.0656413	0.0259571	0.015091	Q14676
Q14676	Mediator of DNA damage checkpoint protein 1 OS=Homo sapiens OX=9606 GN=MDC1 PE=1 SV=3	MDC1	[R].SQPPGEDSDTDVDDDSRPPGR.[P]	1xTMTpro [N-Term]; 2xPhospho [S8(100); T10(100)]	[R].SQPPGEDSDTDVDDDSRPPGR.[P] 1xTMTpro [N-Term] 2xPhospho [S8 100 T10 100]	Q14676 [292-312]	Q14676 2xPhospho [S299(100); T301(100)]	1	1	1.29799	0.448872	-0.41842	-0.997579	-1.13722	0.806364	TRUE	0.590757	0.590757	0.0209415	0.20628	0.119762	0.0384736	0.0237858	Q14676
Q14676	Mediator of DNA damage checkpoint protein 1 OS=Homo sapiens OX=9606 GN=MDC1 PE=1 SV=3	MDC1	[R].SQPPGEDSDTDVDDDSRPPGRPAEVHLER.[A]	1xTMTpro [N-Term]; 1xPhospho [S/T]	[R].SQPPGEDSDTDVDDDSRPPGRPAEVHLER.[A] 1xTMTpro [N-Term] 1xPhospho [S/T]	Q14676 [292-320]		2	1	0.624387	1.38272	-0.230508	-0.105649	-1.62221	-0.0487369	FALSE	0.351664	0.351664	0.0421872	0.159791	0.334994	0.0596505	0.0517137	Q14676
Q14676	Mediator of DNA damage checkpoint protein 1 OS=Homo sapiens OX=9606 GN=MDC1 PE=1 SV=3	MDC1	[R].SQPPGEDSDTDVDDDSRPPGRPAEVHLER.[A]	1xTMTpro [N-Term]; 2xPhospho [S8(100); T10(100)]	[R].SQPPGEDSDTDVDDDSRPPGRPAEVHLER.[A] 1xTMTpro [N-Term] 2xPhospho [S8 100 T10 100]	Q14676 [292-320]	Q14676 2xPhospho [S299(100); T301(100)]	0	4	0.77707	-0.0567856	1.45756	-1.33649	-0.673977	-0.167375	FALSE	0.489275	0.125589	0.0846587	0.128124	0.489275	0.0754536	0.0968994	Q14676
Q14676	Mediator of DNA damage checkpoint protein 1 OS=Homo sapiens OX=9606 GN=MDC1 PE=1 SV=3	MDC1	[R].SQTTTERDSDTDVEEEELPVENR.[E]	1xTMTpro [N-Term]; 1xPhospho [S9(100)]	[R].SQTTTERDSDTDVEEEELPVENR.[E] 1xTMTpro [N-Term] 1xPhospho [S9 100]	Q14676 [445-467]	Q14676 1xPhospho [S453(100)]	1	4	-0.446112	1.08208	1.21867	-0.854113	-1.17661	0.176086	TRUE	0.512651	0.141797	0.0743409	0.0919529	0.512651	0.0719024	0.107356	Q14676
Q14676	Mediator of DNA damage checkpoint protein 1 OS=Homo sapiens OX=9606 GN=MDC1 PE=1 SV=3	MDC1	[R].SQTTTERDSDTDVEEEELPVENR.[E]	1xTMTpro [N-Term]; 2xPhospho [S9(100); T11(100)]	[R].SQTTTERDSDTDVEEEELPVENR.[E] 1xTMTpro [N-Term] 2xPhospho [S9 100 T11 100]	Q14676 [445-467]	Q14676 2xPhospho [S453(100); T455(100)]	1	4	0.527769	0.733077	1.12521	-0.574953	-1.59378	-0.217322	TRUE	0.598827	0.135272	0.052343	0.0945005	0.598827	0.0527198	0.0663372	Q14676
Q14676	Mediator of DNA damage checkpoint protein 1 OS=Homo sapiens OX=9606 GN=MDC1 PE=1 SV=3	MDC1	[R].SSVKTPESIVPIAPELQPSTSR.[N]	1xTMTpro [K4]; 1xTMTpro [N-Term]; 1xPhospho [T5(100)]	[R].SSVKTPESIVPIAPELQPSTSR.[N] 1xTMTpro [K4] 1xTMTpro [N-Term] 1xPhospho [T5 100]	Q14676 [1563-1584]	Q14676 1xPhospho [T1567(100)]	1	4	0.340139	-0.0612808	0.987131	-0.692412	-1.56393	0.990356	FALSE	0.330702	0.238738	0.0770132	0.1452	0.330702	0.106964	0.101383	Q14676
Q14676	Mediator of DNA damage checkpoint protein 1 OS=Homo sapiens OX=9606 GN=MDC1 PE=1 SV=3	MDC1	[R].SSVKTPETVVPTAPELQASASTDQPVTSEPTSR.[T]	1xTMTpro [K4]; 1xTMTpro [N-Term]; 1xPhospho [T5(100)]	[R].SSVKTPETVVPTAPELQASASTDQPVTSEPTSR.[T] 1xTMTpro [K4] 1xTMTpro [N-Term] 1xPhospho [T5 100]	Q14676 [1481-1513]	Q14676 1xPhospho [T1485(100)]	1	6	-0.225652	-0.668712	1.67384	0.13624	-1.25232	0.33661	FALSE	0.24074	0.11092	0.172214	0.0998055	0.235373	0.140947	0.24074	Q14676
Q14676	Mediator of DNA damage checkpoint protein 1 OS=Homo sapiens OX=9606 GN=MDC1 PE=1 SV=3	MDC1	[R].SSVKTPETVVPTAPELQPSTSTDQPVTPEPTSQATR.[G]	1xTMTpro [K4]; 1xTMTpro [N-Term]; 1xPhospho [T5(100)]	[R].SSVKTPETVVPTAPELQPSTSTDQPVTPEPTSQATR.[G] 1xTMTpro [K4] 1xTMTpro [N-Term] 1xPhospho [T5 100]	Q14676 [1440-1475]	Q14676 1xPhospho [T1444(100)]	1	1	0.94182	0.858553	-0.371447	-0.49607	-1.59707	0.664212	TRUE	0.613516	0.613516	0.0223016	0.143247	0.154711	0.0393659	0.0268588	Q14676
Q14676	Mediator of DNA damage checkpoint protein 1 OS=Homo sapiens OX=9606 GN=MDC1 PE=1 SV=3	MDC1	[R].TTSSSVIVPESDEEGHSPVLGGLGPPFAFNLNSDTDVEEGQQPATEEASSAAR.[R]	1xTMTpro [N-Term]; 2xPhospho [S11(92.7); S17(99.7)]	[R].TTSSSVIVPESDEEGHSPVLGGLGPPFAFNLNSDTDVEEGQQPATEEASSAAR.[R] 1xTMTpro [N-Term] 2xPhospho [S11 92.7 S17 99.7]	Q14676 [186-238]	Q14676 2xPhospho [S196(92.7); S202(99.7)]	0	5	-1.04063	-1.07732	0.838235	-0.178653	0.0369054	1.42146	FALSE	0.278156	0.0816417	0.189611	0.0804441	0.095007	0.278156	0.27514	Q14676
Q14676	Mediator of DNA damage checkpoint protein 1 OS=Homo sapiens OX=9606 GN=MDC1 PE=1 SV=3	MDC1	[R].AAESLTAIPEPASPQLLETPIHASQIQK.[V]	1xTMTpro [K28]; 1xTMTpro [N-Term]; 1xPhospho [S13(100)]	[R].AAESLTAIPEPASPQLLETPIHASQIQK.[V] 1xTMTpro [K28] 1xTMTpro [N-Term] 1xPhospho [S13 100]	Q14676 [1763-1790]	Q14676 1xPhospho [S1775(100)]	0	4	1.27112	0.302168	0.421037	-1.6422	-0.598473	0.246342	FALSE	0.373974	0.23947	0.0457524	0.229098	0.373974	0.0610659	0.0506407	Q14676
Q14677	Clathrin interactor 1 OS=Homo sapiens OX=9606 GN=CLINT1 PE=1 SV=1	CLINT1	[K].ASPDQNASTHTPQSSVK.[T]	1xTMTpro [K17]; 1xTMTpro [N-Term]; 1xPhospho [T11(100)]	[K].ASPDQNASTHTPQSSVK.[T] 1xTMTpro [K17] 1xTMTpro [N-Term] 1xPhospho [T11 100]	Q14677 [298-314]	Q14677 1xPhospho [T308(100)]	0	5	0.591021	-0.720165	-0.569695	-0.57727	1.79132	-0.51521	FALSE	0.230047	0.0963543	0.203522	0.212045	0.112225	0.230047	0.145806	Q14677
Q14677	Clathrin interactor 1 OS=Homo sapiens OX=9606 GN=CLINT1 PE=1 SV=1	CLINT1	[K].DREDSPER.[C]	1xTMTpro [N-Term]; 1xPhospho [S5(100)]	[K].DREDSPER.[C] 1xTMTpro [N-Term] 1xPhospho [S5 100]	Q14677 [223-230]	Q14677 1xPhospho [S227(100)]	1	5	-1.14176	-0.734692	-0.498074	1.31576	1.08472	-0.0259534	FALSE	0.314383	0.0384295	0.306519	0.0516614	0.0425542	0.314383	0.246453	Q14677
Q14677	Clathrin interactor 1 OS=Homo sapiens OX=9606 GN=CLINT1 PE=1 SV=1	CLINT1	[K].DREDSPERCSDSDEEK.[K]	1xCarbamidomethyl [C9]; 1xTMTpro [K16]; 1xTMTpro [N-Term]; 1xPhospho [S5(100)]	[K].DREDSPERCSDSDEEK.[K] 1xCarbamidomethyl [C9] 1xTMTpro [K16] 1xTMTpro [N-Term] 1xPhospho [S5 100]	Q14677 [223-238]	Q14677 1xPhospho [S227(100)]	2	1	1.16997	0.188697	-1.27883	0.0724273	-1.06186	0.909597	FALSE	0.4875	0.4875	0.0283772	0.302738	0.0773452	0.072752	0.0312876	Q14677
Q14677	Clathrin interactor 1 OS=Homo sapiens OX=9606 GN=CLINT1 PE=1 SV=1	CLINT1	[K].DREDSPERCSDSDEEK.[K]	1xCarbamidomethyl [C9]; 1xTMTpro [K16]; 1xTMTpro [N-Term]; 3xPhospho [S5(100); S10(100); S12(100)]	[K].DREDSPERCSDSDEEK.[K] 1xCarbamidomethyl [C9] 1xTMTpro [K16] 1xTMTpro [N-Term] 3xPhospho [S5 100 S10 100 S12 100]	Q14677 [223-238]	Q14677 3xPhospho [S227(100); S232(100); S234(100)]	2	3	1.55281	0.0423468	-0.0886237	-1.46021	-0.495307	0.448983	FALSE	0.35981	0.293375	0.0381686	0.35981	0.206094	0.0619786	0.0405745	Q14677
Q14677-3	Isoform 3 of Clathrin interactor 1 [OS=Homo sapiens] Clathrin interactor 1 OS=Homo sapiens OX=9606 GN=CLINT1 PE=1 SV=1	CLINT1	[K].DREDSPERCSDSDEEK.[K]	1xCarbamidomethyl [C9]; 1xTMTpro [K16]; 1xTMTpro [N-Term]; 2xPhospho [S5(100); S]	[K].DREDSPERCSDSDEEK.[K] 1xCarbamidomethyl [C9] 1xTMTpro [K16] 1xTMTpro [N-Term] 2xPhospho [S5 100 S]	Q14677-3 [223-238]; Q14677 [223-238]	Q14677-3 2xPhospho [S227(100); S]; Q14677 2xPhospho [S227(100); S]	2	1	0.518457	0.863623	-0.874278	-1.01762	-0.758866	1.26869	TRUE	0.739673	0.739673	0.0151323	0.1281	0.0643234	0.0345364	0.0182356	Q14677-3
Q14677-3	Isoform 3 of Clathrin interactor 1 [OS=Homo sapiens] Clathrin interactor 1 OS=Homo sapiens OX=9606 GN=CLINT1 PE=1 SV=1	CLINT1	[R].CSDSDEEKKAR.[R]	1xCarbamidomethyl [C1]; 2xTMTpro [K8; K9]; 1xTMTpro [N-Term]; 1xPhospho [S4(98.7)]	[R].CSDSDEEKKAR.[R] 1xCarbamidomethyl [C1] 2xTMTpro [K8 K9] 1xTMTpro [N-Term] 1xPhospho [S4 98.7]	Q14677-3 [231-241]; Q14677 [231-241]	Q14677-3 1xPhospho [S234(98.7)]; Q14677 1xPhospho [S234(98.7)]	2	1	0.720174	0.608073	-0.781515	-0.45468	-1.32857	1.23652	TRUE	0.748288	0.748288	0.015541	0.11673	0.0647776	0.035857	0.0188063	Q14677-3
Q14678	KN motif and ankyrin repeat domain-containing protein 1 OS=Homo sapiens OX=9606 GN=KANK1 PE=1 SV=3	KANK1	[K].SASTEELRNPDFQK.[T]	1xTMTpro [K14]; 1xTMTpro [N-Term]; 1xPhospho [S3(100)]	[K].SASTEELRNPDFQK.[T] 1xTMTpro [K14] 1xTMTpro [N-Term] 1xPhospho [S3 100]	Q14678 [879-892]	Q14678 1xPhospho [S881(100)]	1	5	0.507659	-0.693456	-1.43781	1.01453	-0.395235	1.00431	FALSE	0.334963	0.180732	0.0858585	0.225559	0.0841431	0.334963	0.0887438	Q14678
Q14678	KN motif and ankyrin repeat domain-containing protein 1 OS=Homo sapiens OX=9606 GN=KANK1 PE=1 SV=3	KANK1	[R].SYSAGNASQLEQLSR.[A]	1xTMTpro [N-Term]; 1xPhospho [S3(100)]	[R].SYSAGNASQLEQLSR.[A] 1xTMTpro [N-Term] 1xPhospho [S3 100]	Q14678 [323-337]	Q14678 1xPhospho [S325(100)]	0	1	0.70621	-0.10391	-0.888341	-0.170552	-1.10737	1.56396	FALSE	0.486164	0.486164	0.038447	0.226001	0.0922615	0.11203	0.0450969	Q14678
Q14679	Tubulin polyglutamylase TTLL4 OS=Homo sapiens OX=9606 GN=TTLL4 PE=1 SV=2	TTLL4	[R].DLLNLAGFVLPNAEDIISSPSSCSSSTTSLPTSPGDK.[C]	1xCarbamidomethyl [C23]; 1xTMTpro [K37]; 1xTMTpro [N-Term]; 1xPhospho [S33(100)]	[R].DLLNLAGFVLPNAEDIISSPSSCSSSTTSLPTSPGDK.[C] 1xCarbamidomethyl [C23] 1xTMTpro [K37] 1xTMTpro [N-Term] 1xPhospho [S33 100]	Q14679 [930-966]	Q14679 1xPhospho [S962(100)]	0	3	0.884327	-0.705546	-1.34492	-0.254539	0.0632558	1.35742	FALSE	0.362004	0.227305	0.0558055	0.362004	0.0751939	0.222738	0.0569543	Q14679
Q14683	Structural maintenance of chromosomes protein 1A OS=Homo sapiens OX=9606 GN=SMC1A PE=1 SV=2	SMC1A	[K].GTMDDISQEEGSSQGEDSVSGSQR.[I]	1xTMTpro [N-Term]; 1xPhospho [S13(98.1)]	[K].GTMDDISQEEGSSQGEDSVSGSQR.[I] 1xTMTpro [N-Term] 1xPhospho [S13 98.1]	Q14683 [945-968]	Q14683 1xPhospho [S957(98.1)]	0	5	-1.45888	-0.522099	-0.308974	1.36552	0.136863	0.787569	FALSE	0.373529	0.0587218	0.189508	0.0613728	0.0574162	0.373529	0.259453	Q14683
Q14684	Ribosomal RNA processing protein 1 homolog B OS=Homo sapiens OX=9606 GN=RRP1B PE=1 SV=3	RRP1B	[K].FQDLSEGSSISQLSFAEDISADEDDQILSQGK.[H]	1xTMTpro [K32]; 1xTMTpro [N-Term]; 1xPhospho [S14(98.2)]	[K].FQDLSEGSSISQLSFAEDISADEDDQILSQGK.[H] 1xTMTpro [K32] 1xTMTpro [N-Term] 1xPhospho [S14 98.2]	Q14684 [331-362]	Q14684 1xPhospho [S344(98.2)]	0	6	-1.29286	-0.275724	1.47391	0.485396	-0.815091	0.424373	FALSE	0.388224	0.0721091	0.202564	0.0634562	0.135942	0.137705	0.388224	Q14684
Q14684	Ribosomal RNA processing protein 1 homolog B OS=Homo sapiens OX=9606 GN=RRP1B PE=1 SV=3	RRP1B	[K].KFQDLSEGSSISQLSFAEDISADEDDQILSQGK.[H]	2xTMTpro [K1; K33]; 1xTMTpro [N-Term]; 1xPhospho [S21(100)]	[K].KFQDLSEGSSISQLSFAEDISADEDDQILSQGK.[H] 2xTMTpro [K1 K33] 1xTMTpro [N-Term] 1xPhospho [S21 100]	Q14684 [330-362]	Q14684 1xPhospho [S350(100)]	1	1	1.10454	-0.111782	-0.967079	0.0494472	-1.22647	1.15134	FALSE	0.468092	0.468092	0.0348986	0.272624	0.092355	0.0927258	0.0393043	Q14684
Q14684	Ribosomal RNA processing protein 1 homolog B OS=Homo sapiens OX=9606 GN=RRP1B PE=1 SV=3	RRP1B	[K].SILVSPTGPSR.[V]	1xTMTpro [N-Term]; 1xPhospho [S5(99.3)]	[K].SILVSPTGPSR.[V] 1xTMTpro [N-Term] 1xPhospho [S5 99.3]	Q14684 [702-712]	Q14684 1xPhospho [S706(99.3)]	0	1	0.80392	0.568468	-1.29127	-0.523061	-0.777007	1.21895	TRUE	0.588427	0.588427	0.0310033	0.206531	0.0744566	0.0651306	0.034451	Q14684
Q14684	Ribosomal RNA processing protein 1 homolog B OS=Homo sapiens OX=9606 GN=RRP1B PE=1 SV=3	RRP1B	[K].TPTSSPASSPLVAK.[K]	1xTMTpro [K14]; 1xTMTpro [N-Term]; 1xPhospho [S9(100)]	[K].TPTSSPASSPLVAK.[K] 1xTMTpro [K14] 1xTMTpro [N-Term] 1xPhospho [S9 100]	Q14684 [728-741]	Q14684 1xPhospho [S736(100)]	0	3	1.84505	-0.716076	0.419653	-0.362501	-0.78289	-0.403235	FALSE	0.276133	0.175816	0.0904348	0.276133	0.261958	0.108358	0.0873002	Q14684
Q14684	Ribosomal RNA processing protein 1 homolog B OS=Homo sapiens OX=9606 GN=RRP1B PE=1 SV=3	RRP1B	[K].TPTSSPASSPLVAK.[K]	1xTMTpro [K14]; 1xTMTpro [N-Term]; 2xPhospho [S4(98.8); S/T]	[K].TPTSSPASSPLVAK.[K] 1xTMTpro [K14] 1xTMTpro [N-Term] 2xPhospho [S4 98.8 S/T]	Q14684 [728-741]	Q14684 2xPhospho [S731(98.8); S/T]	0	3	1.72504	-0.964843	-0.370858	-0.669089	0.624118	-0.344365	FALSE	0.378398	0.137721	0.104816	0.378398	0.143358	0.148533	0.0871734	Q14684
Q14684	Ribosomal RNA processing protein 1 homolog B OS=Homo sapiens OX=9606 GN=RRP1B PE=1 SV=3	RRP1B	[K].VGDGDLSAEEIPENEVSLR.[R]	1xTMTpro [N-Term]; 1xPhospho [S7(100)]	[K].VGDGDLSAEEIPENEVSLR.[R] 1xTMTpro [N-Term] 1xPhospho [S7 100]	Q14684 [239-257]	Q14684 1xPhospho [S245(100)]	0	5	-1.00417	-1.04919	-0.210519	1.60145	0.154467	0.507966	FALSE	0.379649	0.0484443	0.222158	0.0571156	0.0497975	0.379649	0.242836	Q14684
Q14684	Ribosomal RNA processing protein 1 homolog B OS=Homo sapiens OX=9606 GN=RRP1B PE=1 SV=3	RRP1B	[K].VGDGDLSAEEIPENEVSLRR.[A]	1xTMTpro [N-Term]; 1xPhospho [S7(100)]	[K].VGDGDLSAEEIPENEVSLRR.[A] 1xTMTpro [N-Term] 1xPhospho [S7 100]	Q14684 [239-258]	Q14684 1xPhospho [S245(100)]	1	1	0.709044	0.675358	-0.850945	-0.934998	-0.886014	1.28756	TRUE	0.693856	0.693856	0.0217117	0.143072	0.0723341	0.0439312	0.0250955	Q14684
Q14684	Ribosomal RNA processing protein 1 homolog B OS=Homo sapiens OX=9606 GN=RRP1B PE=1 SV=3	RRP1B	[R].GSPTGGAQLLK.[R]	1xTMTpro [K11]; 1xTMTpro [N-Term]; 1xPhospho [S2(100)]	[R].GSPTGGAQLLK.[R] 1xTMTpro [K11] 1xTMTpro [N-Term] 1xPhospho [S2 100]	Q14684 [512-522]	Q14684 1xPhospho [S513(100)]	0	5	0.968978	-1.15431	-1.25899	0.108182	0.322193	1.01395	FALSE	0.316475	0.152777	0.0792955	0.301991	0.0753371	0.316475	0.0741246	Q14684
Q14684	Ribosomal RNA processing protein 1 homolog B OS=Homo sapiens OX=9606 GN=RRP1B PE=1 SV=3	RRP1B	[R].VAFDPEQKPLHGVLKTPTSSPASSPLVAK.[K]	3xTMTpro [K8; K15; K29]; 1xTMTpro [N-Term]; 2xPhospho [T/S]	[R].VAFDPEQKPLHGVLKTPTSSPASSPLVAK.[K] 3xTMTpro [K8 K15 K29] 1xTMTpro [N-Term] 2xPhospho [T/S]	Q14684 [713-741]		2	5	-1.59769	0.0588662	-0.58627	0.127119	0.78913	1.20885	FALSE	0.384663	0.0894718	0.152507	0.0896351	0.0763555	0.384663	0.207367	Q14684
Q14684	Ribosomal RNA processing protein 1 homolog B OS=Homo sapiens OX=9606 GN=RRP1B PE=1 SV=3	RRP1B	[R].VFCVEEEDSESSLQK.[R]	1xCarbamidomethyl [C3]; 1xTMTpro [K15]; 1xTMTpro [N-Term]; 1xPhospho [S9(100)]	[R].VFCVEEEDSESSLQK.[R] 1xCarbamidomethyl [C3] 1xTMTpro [K15] 1xTMTpro [N-Term] 1xPhospho [S9 100]	Q14684 [384-398]	Q14684 1xPhospho [S392(100)]	0	5	-0.462983	-0.986292	-0.345778	-0.72285	1.27998	1.23792	FALSE	0.407328	0.0902143	0.15023	0.125085	0.0772754	0.407328	0.149867	Q14684
Q14684	Ribosomal RNA processing protein 1 homolog B OS=Homo sapiens OX=9606 GN=RRP1B PE=1 SV=3	RRP1B	[R].VFCVEEEDSESSLQKR.[R]	1xCarbamidomethyl [C3]; 1xTMTpro [K15]; 1xTMTpro [N-Term]; 1xPhospho [S9(100)]	[R].VFCVEEEDSESSLQKR.[R] 1xCarbamidomethyl [C3] 1xTMTpro [K15] 1xTMTpro [N-Term] 1xPhospho [S9 100]	Q14684 [384-399]	Q14684 1xPhospho [S392(100)]	1	2	-1.06672	-0.896909	0.549981	-0.270136	1.63708	0.0467011	FALSE	0.414002	0.0324835	0.414002	0.0449637	0.048131	0.157372	0.303048	Q14684
Q14684	Ribosomal RNA processing protein 1 homolog B OS=Homo sapiens OX=9606 GN=RRP1B PE=1 SV=3	RRP1B	[R].VFCVEEEDSESSLQKR.[R]	1xCarbamidomethyl [C3]; 1xTMTpro [K15]; 1xTMTpro [N-Term]; 2xPhospho [S9(100); S12(100)]	[R].VFCVEEEDSESSLQKR.[R] 1xCarbamidomethyl [C3] 1xTMTpro [K15] 1xTMTpro [N-Term] 2xPhospho [S9 100 S12 100]	Q14684 [384-399]	Q14684 2xPhospho [S392(100); S395(100)]	1	3	1.39772	-0.214889	-1.26149	-0.165119	-0.700264	0.944041	FALSE	0.43294	0.348587	0.0306297	0.43294	0.0722387	0.0833919	0.032212	Q14684
Q14686	Nuclear receptor coactivator 6 OS=Homo sapiens OX=9606 GN=NCOA6 PE=1 SV=3	NCOA6	[R].RNSRTEEPTVASESVENGHR.[K]	1xTMTpro [N-Term]; 1xPhospho [S/T]	[R].RNSRTEEPTVASESVENGHR.[K] 1xTMTpro [N-Term] 1xPhospho [S/T]	Q14686 [2016-2035]		2	1	0.370571	1.13877	-0.8242	-0.474029	-1.25438	1.04327	TRUE	0.712766	0.712766	0.0195201	0.113959	0.0891649	0.0403391	0.0242505	Q14686
Q14687	Genetic suppressor element 1 OS=Homo sapiens OX=9606 GN=GSE1 PE=1 SV=3	GSE1	[K].ALSAAVADSLTNSPR.[D]	1xTMTpro [N-Term]; 1xPhospho [S13(100)]	[K].ALSAAVADSLTNSPR.[D] 1xTMTpro [N-Term] 1xPhospho [S13 100]	Q14687 [897-911]	Q14687 1xPhospho [S909(100)]	0	2	-0.663107	-0.333117	1.45083	0.440966	0.487346	-1.38292	FALSE	0.410848	0.0344813	0.410848	0.0437953	0.0883699	0.0742904	0.348216	Q14687
Q14687	Genetic suppressor element 1 OS=Homo sapiens OX=9606 GN=GSE1 PE=1 SV=3	GSE1	[R].ASLPQAATFGELSGPLKPGSPYRPPVPR.[A]	1xTMTpro [K17]; 1xTMTpro [N-Term]; 1xPhospho [S20(100)]	[R].ASLPQAATFGELSGPLKPGSPYRPPVPR.[A] 1xTMTpro [K17] 1xTMTpro [N-Term] 1xPhospho [S20 100]	Q14687 [691-718]	Q14687 1xPhospho [S710(100)]	2	4	0.927224	1.20821	0.489218	-1.17493	-0.654751	-0.794977	TRUE	0.638859	0.123581	0.0382599	0.117572	0.638859	0.0386072	0.0431198	Q14687
Q14687	Genetic suppressor element 1 OS=Homo sapiens OX=9606 GN=GSE1 PE=1 SV=3	GSE1	[R].ERSPSPPTIQSK.[R]	1xTMTpro [K12]; 1xTMTpro [N-Term]; 1xPhospho [S3(100)]	[R].ERSPSPPTIQSK.[R] 1xTMTpro [K12] 1xTMTpro [N-Term] 1xPhospho [S3 100]	Q14687 [824-835]	Q14687 1xPhospho [S826(100)]	1	4	-0.720508	1.49391	0.198578	0.797053	-0.815083	-0.953949	FALSE	0.288296	0.138931	0.14265	0.12114	0.288296	0.119622	0.189361	Q14687
Q14687	Genetic suppressor element 1 OS=Homo sapiens OX=9606 GN=GSE1 PE=1 SV=3	GSE1	[R].ERSPSPPTIQSK.[R]	1xTMTpro [K12]; 1xTMTpro [N-Term]; 2xPhospho [S3(100); S5(100)]	[R].ERSPSPPTIQSK.[R] 1xTMTpro [K12] 1xTMTpro [N-Term] 2xPhospho [S3 100 S5 100]	Q14687 [824-835]	Q14687 2xPhospho [S826(100); S828(100)]	1	4	-0.01421	1.6049	0.74301	-0.61776	-0.953253	-0.762691	TRUE	0.573216	0.125528	0.0644536	0.0975765	0.573216	0.0581368	0.0810893	Q14687
Q14690	Protein RRP5 homolog OS=Homo sapiens OX=9606 GN=PDCD11 PE=1 SV=3	PDCD11	[R].ECRESGSEQER.[V]	1xCarbamidomethyl [C2]; 1xTMTpro [N-Term]; 1xPhospho [S5(100)]	[R].ECRESGSEQER.[V] 1xCarbamidomethyl [C2] 1xTMTpro [N-Term] 1xPhospho [S5 100]	Q14690 [1472-1482]	Q14690 1xPhospho [S1476(100)]	1	5	-0.897057	-0.814202	0.244762	-0.839854	1.38499	0.921361	FALSE	0.294665	0.0739115	0.219935	0.0949856	0.0852789	0.294665	0.231225	Q14690
Q14690	Protein RRP5 homolog OS=Homo sapiens OX=9606 GN=PDCD11 PE=1 SV=3	PDCD11	[R].YSHVSQHSPSK.[K]	1xTMTpro [K11]; 1xTMTpro [N-Term]; 1xPhospho [S8(100)]	[R].YSHVSQHSPSK.[K] 1xTMTpro [K11] 1xTMTpro [N-Term] 1xPhospho [S8 100]	Q14690 [1353-1363]	Q14690 1xPhospho [S1360(100)]	0	2	-0.54009	-0.680125	-0.675337	0.717676	1.72492	-0.547041	FALSE	0.298882	0.0677783	0.298882	0.0998666	0.0764144	0.2554	0.201658	Q14690
Q14690	Protein RRP5 homolog OS=Homo sapiens OX=9606 GN=PDCD11 PE=1 SV=3	PDCD11	[R].YSHVSQHSPSKK.[A]	2xTMTpro [K11; K12]; 1xTMTpro [N-Term]; 1xPhospho [S8(100)]	[R].YSHVSQHSPSKK.[A] 2xTMTpro [K11 K12] 1xTMTpro [N-Term] 1xPhospho [S8 100]	Q14690 [1353-1364]	Q14690 1xPhospho [S1360(100)]	1	3	1.1539	-0.501326	-0.516112	1.25771	-1.2435	-0.150668	FALSE	0.240857	0.198086	0.107935	0.240857	0.165147	0.177767	0.110208	Q14690
Q14692	Ribosome biogenesis protein BMS1 homolog OS=Homo sapiens OX=9606 GN=BMS1 PE=1 SV=1	BMS1	[K].AGLSPANCQSDR.[V]	1xCarbamidomethyl [C8]; 1xTMTpro [N-Term]; 1xPhospho [S4(100)]	[K].AGLSPANCQSDR.[V] 1xCarbamidomethyl [C8] 1xTMTpro [N-Term] 1xPhospho [S4 100]	Q14692 [549-560]	Q14692 1xPhospho [S552(100)]	0	5	-0.168486	-1.91149	0.308021	0.381587	0.930509	0.459863	FALSE	0.333362	0.0466754	0.29172	0.0700033	0.054297	0.333362	0.203942	Q14692
Q14694	Ubiquitin carboxyl-terminal hydrolase 10 OS=Homo sapiens OX=9606 GN=USP10 PE=1 SV=2	USP10	[K].NHSVNEEEQEEQGEGSEDEWEQVGPR.[N]	1xTMTpro [N-Term]; 1xPhospho [S16(100)]	[K].NHSVNEEEQEEQGEGSEDEWEQVGPR.[N] 1xTMTpro [N-Term] 1xPhospho [S16 100]	Q14694 [561-586]	Q14694 1xPhospho [S576(100)]	0	6	-1.52957	-0.778811	0.656281	0.0430464	0.400301	1.20875	FALSE	0.346832	0.0564543	0.210094	0.0569985	0.0681836	0.261437	0.346832	Q14694
Q14694	Ubiquitin carboxyl-terminal hydrolase 10 OS=Homo sapiens OX=9606 GN=USP10 PE=1 SV=2	USP10	[R].TCNSPQNSTDSVSDIVPDSPFPGALGSDTR.[T]	1xCarbamidomethyl [C2]; 1xTMTpro [N-Term]; 1xPhospho [S4(100)]	[R].TCNSPQNSTDSVSDIVPDSPFPGALGSDTR.[T] 1xCarbamidomethyl [C2] 1xTMTpro [N-Term] 1xPhospho [S4 100]	Q14694 [208-237]	Q14694 1xPhospho [S211(100)]	0	3	1.28659	-0.0247357	0.105178	-1.7973	0.286464	0.143798	FALSE	0.329236	0.198739	0.0671217	0.329236	0.245882	0.091229	0.0677919	Q14694
Q14694	Ubiquitin carboxyl-terminal hydrolase 10 OS=Homo sapiens OX=9606 GN=USP10 PE=1 SV=2	USP10	[R].TCNSPQNSTDSVSDIVPDSPFPGALGSDTR.[T]	1xCarbamidomethyl [C2]; 1xTMTpro [N-Term]; 2xPhospho [S4(99.9); S13(94.4)]	[R].TCNSPQNSTDSVSDIVPDSPFPGALGSDTR.[T] 1xCarbamidomethyl [C2] 1xTMTpro [N-Term] 2xPhospho [S4 99.9 S13 94.4]	Q14694 [208-237]	Q14694 2xPhospho [S211(99.9); S220(94.4)]	0	2	-1.19689	-0.50397	0.780624	0.547312	1.26697	-0.894044	TRUE	0.596761	0.0138769	0.596761	0.0185222	0.0253706	0.0517832	0.293686	Q14694
Q14694	Ubiquitin carboxyl-terminal hydrolase 10 OS=Homo sapiens OX=9606 GN=USP10 PE=1 SV=2	USP10	[R].TPSYSISSTLNPQAPEFILGCTASK.[I]	1xCarbamidomethyl [C21]; 1xTMTpro [K25]; 1xTMTpro [N-Term]; 1xPhospho [S3(98.6)]	[R].TPSYSISSTLNPQAPEFILGCTASK.[I] 1xCarbamidomethyl [C21] 1xTMTpro [K25] 1xTMTpro [N-Term] 1xPhospho [S3 98.6]	Q14694 [74-98]	Q14694 1xPhospho [S76(98.6)]	0	6	-1.15573	0.280299	0.284411	-1.00242	1.58109	0.0123454	FALSE	0.267032	0.081468	0.242631	0.102038	0.126659	0.180171	0.267032	Q14694
Q14699	Raftlin OS=Homo sapiens OX=9606 GN=RFTN1 PE=1 SV=4	RFTN1	[R].NQSPEPSSGPR.[G]	1xTMTpro [N-Term]; 1xPhospho [S3(100)]	[R].NQSPEPSSGPR.[G] 1xTMTpro [N-Term] 1xPhospho [S3 100]	Q14699 [218-228]	Q14699 1xPhospho [S220(100)]	0	4	1.74388	0.259634	-0.0674682	-0.399099	-1.29122	-0.245732	FALSE	0.285066	0.27435	0.0449581	0.284325	0.285066	0.0633614	0.0479399	Q14699
Q14739	Delta(14)-sterol reductase LBR OS=Homo sapiens OX=9606 GN=LBR PE=1 SV=2	LBR	[K].GGSTSSSPSR.[R]	1xTMTpro [N-Term]; 1xPhospho [S3(100)]	[K].GGSTSSSPSR.[R] 1xTMTpro [N-Term] 1xPhospho [S3 100]	Q14739 [65-74]	Q14739 1xPhospho [S67(100)]	0	4	-0.00508611	0.523482	0.453147	-1.30093	1.34239	-1.013	FALSE	0.242702	0.105384	0.191031	0.157571	0.242702	0.12552	0.177792	Q14739
Q14739	Delta(14)-sterol reductase LBR OS=Homo sapiens OX=9606 GN=LBR PE=1 SV=2	LBR	[K].GGSTSSSPSR.[R]	1xTMTpro [N-Term]; 2xPhospho [S5(97.1); S7(98.5)]	[K].GGSTSSSPSR.[R] 1xTMTpro [N-Term] 2xPhospho [S5 97.1 S7 98.5]	Q14739 [65-74]	Q14739 2xPhospho [S69(97.1); S71(98.5)]	0	3	1.73774	0.209544	-0.726969	-1.16989	0.11256	-0.162976	TRUE	0.559603	0.184874	0.0352844	0.559603	0.129196	0.0567153	0.0343271	Q14739
Q14739	Delta(14)-sterol reductase LBR OS=Homo sapiens OX=9606 GN=LBR PE=1 SV=2	LBR	[K].GGSTSSSPSRR.[R]	1xTMTpro [N-Term]; 1xPhospho [S9(97.3)]	[K].GGSTSSSPSRR.[R] 1xTMTpro [N-Term] 1xPhospho [S9 97.3]	Q14739 [65-75]	Q14739 1xPhospho [S73(97.3)]	1	2	-0.884933	-0.0537333	1.16242	-0.424967	1.25429	-1.05307	FALSE	0.382534	0.041293	0.382534	0.054513	0.0991601	0.0905184	0.331982	Q14739
Q14739	Delta(14)-sterol reductase LBR OS=Homo sapiens OX=9606 GN=LBR PE=1 SV=2	LBR	[R].KGGSTSSSPSR.[R]	1xTMTpro [K1]; 1xTMTpro [N-Term]; 1xPhospho [S8(99.3)]	[R].KGGSTSSSPSR.[R] 1xTMTpro [K1] 1xTMTpro [N-Term] 1xPhospho [S8 99.3]	Q14739 [64-74]	Q14739 1xPhospho [S71(99.3)]	1	2	-0.771378	-0.290487	1.33253	-0.595854	1.19628	-0.871098	FALSE	0.379546	0.0413393	0.379546	0.0548238	0.101511	0.0920376	0.330743	Q14739
Q14739	Delta(14)-sterol reductase LBR OS=Homo sapiens OX=9606 GN=LBR PE=1 SV=2	LBR	[R].KGGSTSSSPSR.[R]	1xTMTpro [K1]; 1xTMTpro [N-Term]; 2xPhospho [S6(100); S8(100)]	[R].KGGSTSSSPSR.[R] 1xTMTpro [K1] 1xTMTpro [N-Term] 2xPhospho [S6 100 S8 100]	Q14739 [64-74]	Q14739 2xPhospho [S69(100); S71(100)]	1	3	1.47578	0.040819	-0.409173	-0.943094	0.853259	-1.01759	FALSE	0.363207	0.140481	0.0997611	0.363207	0.200984	0.110091	0.0854764	Q14739
Q14739	Delta(14)-sterol reductase LBR OS=Homo sapiens OX=9606 GN=LBR PE=1 SV=2	LBR	[R].KGGSTSSSPSRR.[R]	1xTMTpro [K1]; 1xTMTpro [N-Term]; 1xPhospho [S8(93.4)]	[R].KGGSTSSSPSRR.[R] 1xTMTpro [K1] 1xTMTpro [N-Term] 1xPhospho [S8 93.4]	Q14739 [64-75]	Q14739 1xPhospho [S71(93.4)]	2	2	-1.11037	-0.240596	1.2907	-0.214401	1.12718	-0.85251	FALSE	0.413299	0.0280442	0.413299	0.0356655	0.0650389	0.0719201	0.386032	Q14739
Q14739	Delta(14)-sterol reductase LBR OS=Homo sapiens OX=9606 GN=LBR PE=1 SV=2	LBR	[R].SASASHQADIK.[E]	1xTMTpro [K11]; 1xTMTpro [N-Term]; 1xPhospho [S3(100)]	[R].SASASHQADIK.[E] 1xTMTpro [K11] 1xTMTpro [N-Term] 1xPhospho [S3 100]	Q14739 [97-107]	Q14739 1xPhospho [S99(100)]	0	4	0.608594	0.665619	0.266957	-1.6103	0.906299	-0.837166	FALSE	0.319255	0.138679	0.113903	0.215142	0.319255	0.101571	0.11145	Q14739
Q14739	Delta(14)-sterol reductase LBR OS=Homo sapiens OX=9606 GN=LBR PE=1 SV=2	LBR	[R].SRSPGRPPK.[S]	1xTMTpro [K9]; 1xTMTpro [N-Term]; 1xPhospho [S3(100)]	[R].SRSPGRPPK.[S] 1xTMTpro [K9] 1xTMTpro [N-Term] 1xPhospho [S3 100]	Q14739 [84-92]	Q14739 1xPhospho [S86(100)]	1	4	-1.36133	1.54877	0.677951	-0.431686	-0.153336	-0.280371	FALSE	0.288399	0.125799	0.145897	0.104127	0.288399	0.116914	0.218864	Q14739
Q14781	Chromobox protein homolog 2 OS=Homo sapiens OX=9606 GN=CBX2 PE=1 SV=2	CBX2	[K].GSATPSGQESR.[T]	1xTMTpro [N-Term]; 1xPhospho [T/S]	[K].GSATPSGQESR.[T] 1xTMTpro [N-Term] 1xPhospho [T/S]	Q14781 [433-443]		0	2	0.722758	-1.2169	1.08013	-0.846361	0.864994	-0.604623	FALSE	0.255972	0.0851628	0.255972	0.140712	0.170239	0.152387	0.195526	Q14781
Q14789	Golgin subfamily B member 1 OS=Homo sapiens OX=9606 GN=GOLGB1 PE=1 SV=2	GOLGB1	[R].QASPETSASPDGSQNLVYETELLR.[T]	1xTMTpro [N-Term]; 1xPhospho [S3(100)]	[R].QASPETSASPDGSQNLVYETELLR.[T] 1xTMTpro [N-Term] 1xPhospho [S3 100]	Q14789 [3008-3031]	Q14789 1xPhospho [S3010(100)]	0	5	-0.653782	0.569445	-0.863167	-0.953823	1.57754	0.323789	FALSE	0.236385	0.1387	0.148918	0.190062	0.131207	0.236385	0.154729	Q14789
Q147X3	N-alpha-acetyltransferase 30 OS=Homo sapiens OX=9606 GN=NAA30 PE=1 SV=1	NAA30	[R].CPFPAGAALACCSEDEEDDEEHEGGGSR.[S]	3xCarbamidomethyl [C1; C11; C12]; 1xTMTpro [N-Term]; 1xPhospho [S13(100)]	[R].CPFPAGAALACCSEDEEDDEEHEGGGSR.[S] 3xCarbamidomethyl [C1 C11 C12] 1xTMTpro [N-Term] 1xPhospho [S13 100]	Q147X3 [27-54]	Q147X3 1xPhospho [S39(100)]	0	4	-0.0243245	0.669201	1.31636	-1.49124	-0.727194	0.257201	FALSE	0.495051	0.142285	0.07739	0.109251	0.495051	0.0755935	0.10043	Q147X3
Q147X3	N-alpha-acetyltransferase 30 OS=Homo sapiens OX=9606 GN=NAA30 PE=1 SV=1	NAA30	[R].CPFPAGAALACCSEDEEDDEEHEGGGSRSPAGGESATVAAK.[G]	3xCarbamidomethyl [C1; C11; C12]; 1xTMTpro [K41]; 1xTMTpro [N-Term]; 2xPhospho [S13(100); S27(96.9)]	[R].CPFPAGAALACCSEDEEDDEEHEGGGSRSPAGGESATVAAK.[G] 3xCarbamidomethyl [C1 C11 C12] 1xTMTpro [K41] 1xTMTpro [N-Term] 2xPhospho [S13 100 S27 96.9]	Q147X3 [27-67]	Q147X3 2xPhospho [S39(100); S53(96.9)]	1	5	-1.63299	0.114312	-0.251417	0.349554	-0.0400412	1.46058	FALSE	0.329772	0.115274	0.141884	0.0944428	0.097197	0.329772	0.22143	Q147X3
Q147X3	N-alpha-acetyltransferase 30 OS=Homo sapiens OX=9606 GN=NAA30 PE=1 SV=1	NAA30	[R].CPQPPQEQQQLNGLISPELR.[H]	1xCarbamidomethyl [C1]; 1xTMTpro [N-Term]; 1xPhospho [S16(100)]	[R].CPQPPQEQQQLNGLISPELR.[H] 1xCarbamidomethyl [C1] 1xTMTpro [N-Term] 1xPhospho [S16 100]	Q147X3 [74-93]	Q147X3 1xPhospho [S89(100)]	0	1	-0.37264	0.932411	-0.160083	-1.74353	0.564068	0.779775	FALSE	0.231486	0.231486	0.089178	0.203835	0.231432	0.135357	0.108712	Q147X3
Q147X3	N-alpha-acetyltransferase 30 OS=Homo sapiens OX=9606 GN=NAA30 PE=1 SV=1	NAA30	[R].LLSSSLTADCSLRSPSGR.[E]	1xCarbamidomethyl [C10]; 1xTMTpro [N-Term]; 1xPhospho [S14(98.9)]	[R].LLSSSLTADCSLRSPSGR.[E] 1xCarbamidomethyl [C10] 1xTMTpro [N-Term] 1xPhospho [S14 98.9]	Q147X3 [186-203]	Q147X3 1xPhospho [S199(98.9)]	1	6	-1.58064	-0.0348861	-0.318475	0.277	1.51748	0.139516	FALSE	0.297303	0.0506811	0.279759	0.0635407	0.0608766	0.24784	0.297303	Q147X3
Q147X3	N-alpha-acetyltransferase 30 OS=Homo sapiens OX=9606 GN=NAA30 PE=1 SV=1	NAA30	[R].SPAGGESATVAAK.[G]	1xTMTpro [K13]; 1xTMTpro [N-Term]; 1xPhospho [S1(100)]	[R].SPAGGESATVAAK.[G] 1xTMTpro [K13] 1xTMTpro [N-Term] 1xPhospho [S1 100]	Q147X3 [55-67]	Q147X3 1xPhospho [S55(100)]	0	3	1.61439	0.195244	-1.13304	-1.00795	0.143594	0.187765	TRUE	0.653922	0.175909	0.0246443	0.653922	0.0731384	0.0481164	0.0242699	Q147X3
Q14814	Myocyte-specific enhancer factor 2D OS=Homo sapiens OX=9606 GN=MEF2D PE=1 SV=1	MEF2D	[K].SEPVSPSR.[E]	1xTMTpro [N-Term]; 1xPhospho [S5(100)]	[K].SEPVSPSR.[E] 1xTMTpro [N-Term] 1xPhospho [S5 100]	Q14814 [440-447]	Q14814 1xPhospho [S444(100)]	0	5	-0.312182	-0.454956	-0.871424	1.1467	-0.872169	1.36403	FALSE	0.359249	0.176101	0.0995266	0.147894	0.0949	0.359249	0.122329	Q14814
Q14814	Myocyte-specific enhancer factor 2D OS=Homo sapiens OX=9606 GN=MEF2D PE=1 SV=1	MEF2D	[K].SEPVSPSRER.[S]	1xTMTpro [N-Term]; 1xPhospho [S7(99)]	[K].SEPVSPSRER.[S] 1xTMTpro [N-Term] 1xPhospho [S7 99]	Q14814 [440-449]	Q14814 1xPhospho [S446(99)]	1	5	-0.319196	0.0316511	-1.27015	0.863762	-0.724705	1.41864	FALSE	0.307511	0.237893	0.0813581	0.176856	0.096636	0.307511	0.0997461	Q14814
Q14839	Chromodomain-helicase-DNA-binding protein 4 OS=Homo sapiens OX=9606 GN=CHD4 PE=1 SV=2	CHD4	[K].EDNSEGEEILEEVGGDLEEEDDHHMEFCR.[V]	1xCarbamidomethyl [C28]; 1xTMTpro [N-Term]; 1xPhospho [S4(100)]	[K].EDNSEGEEILEEVGGDLEEEDDHHMEFCR.[V] 1xCarbamidomethyl [C28] 1xTMTpro [N-Term] 1xPhospho [S4 100]	Q14839 [425-453]	Q14839 1xPhospho [S428(100)]	0	2	-0.96806	-0.953787	0.877554	0.93053	0.925988	-0.812224	TRUE	0.575662	0.0243065	0.575662	0.0303578	0.0372231	0.0723052	0.260145	Q14839
Q14839	Chromodomain-helicase-DNA-binding protein 4 OS=Homo sapiens OX=9606 GN=CHD4 PE=1 SV=2	CHD4	[K].GEEEVTAVDGYETDHQDYCEVCQQGGEIILCDTCPR.[A]	4xCarbamidomethyl [C19; C22; C31; C34]; 1xTMTpro [N-Term]; 1xPhospho [T13(100)]	[K].GEEEVTAVDGYETDHQDYCEVCQQGGEIILCDTCPR.[A] 4xCarbamidomethyl [C19 C22 C31 C34] 1xTMTpro [N-Term] 1xPhospho [T13 100]	Q14839 [355-390]	Q14839 1xPhospho [T367(100)]	0	1	0.78306	0.546095	-0.194842	-1.49263	-0.758528	1.11684	TRUE	0.513389	0.513389	0.029386	0.200006	0.167505	0.0547677	0.034947	Q14839
Q14839	Chromodomain-helicase-DNA-binding protein 4 OS=Homo sapiens OX=9606 GN=CHD4 PE=1 SV=2	CHD4	[K].IEENSLKEEESIEGEK.[E]	2xTMTpro [K7; K16]; 1xTMTpro [N-Term]; 1xPhospho [S5(100)]	[K].IEENSLKEEESIEGEK.[E] 2xTMTpro [K7 K16] 1xTMTpro [N-Term] 1xPhospho [S5 100]	Q14839 [1566-1581]	Q14839 1xPhospho [S1570(100)]	1	2	-1.28733	-0.83161	0.581933	0.938995	1.09022	-0.492206	TRUE	0.596331	0.0119747	0.596331	0.0155791	0.018579	0.060879	0.296657	Q14839
Q14839	Chromodomain-helicase-DNA-binding protein 4 OS=Homo sapiens OX=9606 GN=CHD4 PE=1 SV=2	CHD4	[K].KGEEEVTAVDGYETDHQDYCEVCQQGGEIILCDTCPR.[A]	4xCarbamidomethyl [C20; C23; C32; C35]; 1xTMTpro [K1]; 1xTMTpro [N-Term]; 1xPhospho [T14(100)]	[K].KGEEEVTAVDGYETDHQDYCEVCQQGGEIILCDTCPR.[A] 4xCarbamidomethyl [C20 C23 C32 C35] 1xTMTpro [K1] 1xTMTpro [N-Term] 1xPhospho [T14 100]	Q14839 [354-390]	Q14839 1xPhospho [T367(100)]	1	4	0.193658	-0.476768	0.712964	0.276528	-1.74978	1.0434	FALSE	0.225637	0.21686	0.104871	0.15012	0.225637	0.164125	0.138387	Q14839
Q14839	Chromodomain-helicase-DNA-binding protein 4 OS=Homo sapiens OX=9606 GN=CHD4 PE=1 SV=2	CHD4	[K].KKGEEEVTAVDGYETDHQDYCEVCQQGGEIILCDTCPR.[A]	4xCarbamidomethyl [C21; C24; C33; C36]; 2xTMTpro [K1; K2]; 1xTMTpro [N-Term]; 1xPhospho [T15(98)]	[K].KKGEEEVTAVDGYETDHQDYCEVCQQGGEIILCDTCPR.[A] 4xCarbamidomethyl [C21 C24 C33 C36] 2xTMTpro [K1 K2] 1xTMTpro [N-Term] 1xPhospho [T15 98]	Q14839 [353-390]	Q14839 1xPhospho [T367(98)]	2	4	-0.159133	-0.375154	1.61888	-0.918277	-0.906594	0.740274	FALSE	0.306649	0.140148	0.130043	0.1168	0.306649	0.127908	0.178453	Q14839
Q14839	Chromodomain-helicase-DNA-binding protein 4 OS=Homo sapiens OX=9606 GN=CHD4 PE=1 SV=2	CHD4	[K].KMSQPGSPSPK.[T]	2xTMTpro [K1; K11]; 1xTMTpro [N-Term]; 1xPhospho [S7(100)]	[K].KMSQPGSPSPK.[T] 2xTMTpro [K1 K11] 1xTMTpro [N-Term] 1xPhospho [S7 100]	Q14839 [1529-1539]	Q14839 1xPhospho [S1535(100)]	1	1	0.747108	1.01658	-0.437608	-0.471993	-1.57364	0.719556	TRUE	0.642592	0.642592	0.0211305	0.127654	0.14461	0.0380494	0.0259639	Q14839
Q14839	Chromodomain-helicase-DNA-binding protein 4 OS=Homo sapiens OX=9606 GN=CHD4 PE=1 SV=2	CHD4	[K].KMSQPGSPSPK.[T]	2xTMTpro [K1; K11]; 1xTMTpro [N-Term]; 2xPhospho [S3(100); S7(100)]	[K].KMSQPGSPSPK.[T] 2xTMTpro [K1 K11] 1xTMTpro [N-Term] 2xPhospho [S3 100 S7 100]	Q14839 [1529-1539]	Q14839 2xPhospho [S1531(100); S1535(100)]	1	2	-0.0849118	-0.985437	0.905886	0.00418136	1.34272	-1.18244	FALSE	0.497906	0.0360717	0.497906	0.0574286	0.0719651	0.103027	0.233602	Q14839
Q14839	Chromodomain-helicase-DNA-binding protein 4 OS=Homo sapiens OX=9606 GN=CHD4 PE=1 SV=2	CHD4	[K].MSQPGSPSPK.[T]	1xTMTpro [K10]; 1xTMTpro [N-Term]; 1xPhospho [S6(99.3)]	[K].MSQPGSPSPK.[T] 1xTMTpro [K10] 1xTMTpro [N-Term] 1xPhospho [S6 99.3]	Q14839 [1530-1539]	Q14839 1xPhospho [S1535(99.3)]	0	2	-0.346704	-0.68434	0.528681	1.1949	0.763775	-1.45631	FALSE	0.487942	0.0346871	0.487942	0.0506113	0.0628969	0.105554	0.258308	Q14839
Q14839	Chromodomain-helicase-DNA-binding protein 4 OS=Homo sapiens OX=9606 GN=CHD4 PE=1 SV=2	CHD4	[K].MSQPGSPSPKTPTPSTPGDTQPNTPAPVPPAEDGIK.[I]	2xTMTpro [K10; K36]; 1xTMTpro [N-Term]; 2xPhospho [S6(99.9); S8(96.8)]	[K].MSQPGSPSPKTPTPSTPGDTQPNTPAPVPPAEDGIK.[I] 2xTMTpro [K10 K36] 1xTMTpro [N-Term] 2xPhospho [S6 99.9 S8 96.8]	Q14839 [1530-1565]	Q14839 2xPhospho [S1535(99.9); S1537(96.8)]	1	1	0.596736	0.807358	-0.932005	-0.530766	-1.1623	1.22098	TRUE	0.793162	0.793162	0.012396	0.0989926	0.0513505	0.0290543	0.0150442	Q14839
Q14839	Chromodomain-helicase-DNA-binding protein 4 OS=Homo sapiens OX=9606 GN=CHD4 PE=1 SV=2	CHD4	[K].STAPETAIECTQAPAPASEDEKVVVEPPEGEEK.[V]	1xCarbamidomethyl [C10]; 2xTMTpro [K22; K33]; 1xTMTpro [N-Term]; 1xPhospho [S18(100)]	[K].STAPETAIECTQAPAPASEDEKVVVEPPEGEEK.[V] 1xCarbamidomethyl [C10] 2xTMTpro [K22 K33] 1xTMTpro [N-Term] 1xPhospho [S18 100]	Q14839 [1585-1617]	Q14839 1xPhospho [S1602(100)]	1	2	-0.989215	-1.20723	1.0747	0.588667	0.944937	-0.411866	TRUE	0.636855	0.0102042	0.636855	0.0135129	0.017728	0.0477708	0.273929	Q14839
Q14839	Chromodomain-helicase-DNA-binding protein 4 OS=Homo sapiens OX=9606 GN=CHD4 PE=1 SV=2	CHD4	[K].STAPETAIECTQAPAPASEDEKVVVEPPEGEEKVEK.[A]	1xCarbamidomethyl [C10]; 3xTMTpro [K22; K33; K36]; 1xTMTpro [N-Term]; 1xPhospho [S18(100)]	[K].STAPETAIECTQAPAPASEDEKVVVEPPEGEEKVEK.[A] 1xCarbamidomethyl [C10] 3xTMTpro [K22 K33 K36] 1xTMTpro [N-Term] 1xPhospho [S18 100]	Q14839 [1585-1620]	Q14839 1xPhospho [S1602(100)]	2	2	-1.01195	-1.25882	1.05463	0.750211	0.784196	-0.318267	TRUE	0.552639	0.0161265	0.552639	0.0203978	0.0258255	0.0677363	0.317275	Q14839
Q14839	Chromodomain-helicase-DNA-binding protein 4 OS=Homo sapiens OX=9606 GN=CHD4 PE=1 SV=2	CHD4	[K].TPTPSTPGDTQPNTPAPVPPAEDGIK.[I]	1xTMTpro [K26]; 1xTMTpro [N-Term]; 1xPhospho [T6(96.3)]	[K].TPTPSTPGDTQPNTPAPVPPAEDGIK.[I] 1xTMTpro [K26] 1xTMTpro [N-Term] 1xPhospho [T6 96.3]	Q14839 [1540-1565]	Q14839 1xPhospho [T1545(96.3)]	0	1	0.997801	1.15837	-0.821025	-1.0204	-0.82735	0.51261	TRUE	0.684299	0.684299	0.0137294	0.16832	0.0927392	0.025113	0.0157999	Q14839
Q14839	Chromodomain-helicase-DNA-binding protein 4 OS=Homo sapiens OX=9606 GN=CHD4 PE=1 SV=2	CHD4	[K].TPTPSTPGDTQPNTPAPVPPAEDGIK.[I]	1xTMTpro [K26]; 1xTMTpro [N-Term]; 2xPhospho [T6(97.8); T14(100)]	[K].TPTPSTPGDTQPNTPAPVPPAEDGIK.[I] 1xTMTpro [K26] 1xTMTpro [N-Term] 2xPhospho [T6 97.8 T14 100]	Q14839 [1540-1565]	Q14839 2xPhospho [T1545(97.8); T1553(100)]	0	2	-0.656333	-0.935801	0.975092	0.709001	1.01133	-1.10329	TRUE	0.651312	0.0156725	0.651312	0.0220266	0.029826	0.0543417	0.226821	Q14839
Q14839	Chromodomain-helicase-DNA-binding protein 4 OS=Homo sapiens OX=9606 GN=CHD4 PE=1 SV=2	CHD4	[K].WGQPPSPTPVPRPPDADPNTPSPK.[P]	1xTMTpro [K24]; 1xTMTpro [N-Term]; 1xPhospho [T20(100)]	[K].WGQPPSPTPVPRPPDADPNTPSPK.[P] 1xTMTpro [K24] 1xTMTpro [N-Term] 1xPhospho [T20 100]	Q14839 [510-533]	Q14839 1xPhospho [T529(100)]	1	1	0.598345	1.56482	-0.796139	-1.07075	-0.577719	0.281448	FALSE	0.499256	0.499256	0.0272603	0.208676	0.187455	0.0453176	0.0320347	Q14839
Q14839	Chromodomain-helicase-DNA-binding protein 4 OS=Homo sapiens OX=9606 GN=CHD4 PE=1 SV=2	CHD4	[K].WGQPPSPTPVPRPPDADPNTPSPKPLEGRPER.[Q]	1xTMTpro [K24]; 1xTMTpro [N-Term]; 1xPhospho [S22(99.9)]	[K].WGQPPSPTPVPRPPDADPNTPSPKPLEGRPER.[Q] 1xTMTpro [K24] 1xTMTpro [N-Term] 1xPhospho [S22 99.9]	Q14839 [510-541]	Q14839 1xPhospho [S531(99.9)]	0	6	-1.1157	-1.08675	0.988674	1.00943	-0.425509	0.629849	FALSE	0.381408	0.0526643	0.242975	0.0537478	0.0729763	0.196228	0.381408	Q14839
Q14839	Chromodomain-helicase-DNA-binding protein 4 OS=Homo sapiens OX=9606 GN=CHD4 PE=1 SV=2	CHD4	[K].WGQPPSPTPVPRPPDADPNTPSPKPLEGRPER.[Q]	1xTMTpro [K24]; 1xTMTpro [N-Term]; 2xPhospho [S22(100); S/T]	[K].WGQPPSPTPVPRPPDADPNTPSPKPLEGRPER.[Q] 1xTMTpro [K24] 1xTMTpro [N-Term] 2xPhospho [S22 100 S/T]	Q14839 [510-541]	Q14839 2xPhospho [S531(100); S/T]	0	4	-1.26331	1.00255	0.958391	0.21282	-1.16961	0.259161	FALSE	0.277113	0.137108	0.135356	0.0956629	0.277113	0.126146	0.228615	Q14839
Q14839	Chromodomain-helicase-DNA-binding protein 4 OS=Homo sapiens OX=9606 GN=CHD4 PE=1 SV=2	CHD4	[R].KRSSSEDDDLDVESDFDDASINSYSVSDGSTSR.[S]	1xTMTpro [K1]; 1xTMTpro [N-Term]; 2xPhospho [S5(98.6); S/Y/T]	[R].KRSSSEDDDLDVESDFDDASINSYSVSDGSTSR.[S] 1xTMTpro [K1] 1xTMTpro [N-Term] 2xPhospho [S5 98.6 S/Y/T]	Q14839 [306-338]	Q14839 2xPhospho [S310(98.6); S/Y/T]	2	4	-0.197193	-0.0545419	1.21763	1.0403	-1.43949	-0.56671	FALSE	0.244161	0.109461	0.179286	0.102687	0.244161	0.129468	0.234936	Q14839
Q14839	Chromodomain-helicase-DNA-binding protein 4 OS=Homo sapiens OX=9606 GN=CHD4 PE=1 SV=2	CHD4	[R].KRSSSEDDDLDVESDFDDASINSYSVSDGSTSR.[S]	1xTMTpro [K1]; 1xTMTpro [N-Term]; 3xPhospho [S5(100); S14(100); S/Y/T]	[R].KRSSSEDDDLDVESDFDDASINSYSVSDGSTSR.[S] 1xTMTpro [K1] 1xTMTpro [N-Term] 3xPhospho [S5 100 S14 100 S/Y/T]	Q14839 [306-338]	Q14839 3xPhospho [S310(100); S319(100); S/Y/T]	2	6	-0.704713	-0.173275	1.66943	-0.546944	0.701559	-0.946057	FALSE	0.339256	0.0489292	0.320928	0.0600848	0.142197	0.0886051	0.339256	Q14839
Q14839	Chromodomain-helicase-DNA-binding protein 4 OS=Homo sapiens OX=9606 GN=CHD4 PE=1 SV=2	CHD4	[R].QLGDSSGEGPEFVEEEEEVALRSDSEGSDYTPGK.[K]	1xTMTpro [K34]; 1xTMTpro [N-Term]; 2xPhospho [S23(96.5); S25(96.5)]	[R].QLGDSSGEGPEFVEEEEEVALRSDSEGSDYTPGK.[K] 1xTMTpro [K34] 1xTMTpro [N-Term] 2xPhospho [S23 96.5 S25 96.5]	Q14839 [81-114]	Q14839 2xPhospho [S103(96.5); S105(96.5)]	1	6	-1.84557	0.8591	0.761815	0.376801	0.17082	-0.32297	FALSE	0.409693	0.0635641	0.221829	0.0605148	0.124432	0.119966	0.409693	Q14839
Q14839	Chromodomain-helicase-DNA-binding protein 4 OS=Homo sapiens OX=9606 GN=CHD4 PE=1 SV=2	CHD4	[R].QLGDSSGEGPEFVEEEEEVALRSDSEGSDYTPGK.[K]	1xTMTpro [K34]; 1xTMTpro [N-Term]; 3xPhospho [S23(96.1); S25(96.1); S28(95.9)]	[R].QLGDSSGEGPEFVEEEEEVALRSDSEGSDYTPGK.[K] 1xTMTpro [K34] 1xTMTpro [N-Term] 3xPhospho [S23 96.1 S25 96.1 S28 95.9]	Q14839 [81-114]	Q14839 3xPhospho [S103(96.1); S105(96.1); S108(95.9)]	1	1	0.902097	1.49245	-0.555744	-0.602262	-1.12951	-0.107029	FALSE	0.424334	0.424334	0.0299521	0.194594	0.271635	0.0445562	0.0349281	Q14839
Q14839	Chromodomain-helicase-DNA-binding protein 4 OS=Homo sapiens OX=9606 GN=CHD4 PE=1 SV=2	CHD4	[R].QLGDSSGEGPEFVEEEEEVALRSDSEGSDYTPGKK.[K]	2xTMTpro [K34; K35]; 1xTMTpro [N-Term]; 2xPhospho [S23(100); S25(100)]	[R].QLGDSSGEGPEFVEEEEEVALRSDSEGSDYTPGKK.[K] 2xTMTpro [K34 K35] 1xTMTpro [N-Term] 2xPhospho [S23 100 S25 100]	Q14839 [81-115]	Q14839 2xPhospho [S103(100); S105(100)]	2	6	-1.53421	0.16249	1.30586	0.526984	0.284465	-0.745587	TRUE	0.512952	0.0304362	0.282878	0.0328943	0.070288	0.0705518	0.512952	Q14839
Q14839	Chromodomain-helicase-DNA-binding protein 4 OS=Homo sapiens OX=9606 GN=CHD4 PE=1 SV=2	CHD4	[R].SSSEDDDLDVESDFDDASINSYSVSDGSTSR.[S]	1xTMTpro [N-Term]; 1xPhospho [S/Y/T]	[R].SSSEDDDLDVESDFDDASINSYSVSDGSTSR.[S] 1xTMTpro [N-Term] 1xPhospho [S/Y/T]	Q14839 [308-338]		0	4	0.222422	0.338519	1.00205	0.602727	-1.83232	-0.333393	FALSE	0.360887	0.156158	0.110385	0.123751	0.360887	0.105978	0.142842	Q14839
Q14839	Chromodomain-helicase-DNA-binding protein 4 OS=Homo sapiens OX=9606 GN=CHD4 PE=1 SV=2	CHD4	[R].SSSEDDDLDVESDFDDASINSYSVSDGSTSR.[S]	1xTMTpro [N-Term]; 2xPhospho [S3(97.1); S12(100)]	[R].SSSEDDDLDVESDFDDASINSYSVSDGSTSR.[S] 1xTMTpro [N-Term] 2xPhospho [S3 97.1 S12 100]	Q14839 [308-338]	Q14839 2xPhospho [S310(97.1); S319(100)]	0	1	0.114142	1.2478	-0.42502	-0.821948	-1.19043	1.07545	TRUE	0.586208	0.586208	0.0295245	0.128995	0.162455	0.0546992	0.038118	Q14839
Q14847	LIM and SH3 domain protein 1 OS=Homo sapiens OX=9606 GN=LASP1 PE=1 SV=2	LASP1	[R].DSQDGSSYR.[R]	1xTMTpro [N-Term]; 1xPhospho [S2(100)]	[R].DSQDGSSYR.[R] 1xTMTpro [N-Term] 1xPhospho [S2 100]	Q14847 [145-153]	Q14847 1xPhospho [S146(100)]	0	6	-0.940215	-0.18628	1.74674	0.456029	-0.886735	-0.189541	FALSE	0.362451	0.0700466	0.214834	0.0653197	0.175875	0.111474	0.362451	Q14847
Q14847	LIM and SH3 domain protein 1 OS=Homo sapiens OX=9606 GN=LASP1 PE=1 SV=2	LASP1	[R].MGPSGGEGMEPERRDSQDGSSYR.[R]	1xTMTpro [N-Term]; 1xPhospho [S16(100)]	[R].MGPSGGEGMEPERRDSQDGSSYR.[R] 1xTMTpro [N-Term] 1xPhospho [S16 100]	Q14847 [131-153]	Q14847 1xPhospho [S146(100)]	2	4	-0.806311	0.773554	1.06884	-0.273555	-1.44039	0.677864	FALSE	0.341791	0.175332	0.10216	0.105943	0.341791	0.11379	0.160983	Q14847
Q14847	LIM and SH3 domain protein 1 OS=Homo sapiens OX=9606 GN=LASP1 PE=1 SV=2	LASP1	[R].RDSQDGSSYR.[R]	1xTMTpro [N-Term]; 1xPhospho [S3(100)]	[R].RDSQDGSSYR.[R] 1xTMTpro [N-Term] 1xPhospho [S3 100]	Q14847 [144-153]	Q14847 1xPhospho [S146(100)]	1	4	-0.810343	0.260694	1.5478	0.144375	-1.34785	0.20533	FALSE	0.287376	0.114846	0.148319	0.0887047	0.287376	0.118247	0.242507	Q14847
Q14966	Zinc finger protein 638 OS=Homo sapiens OX=9606 GN=ZNF638 PE=1 SV=2	ZNF638	[K].AVIVSSPK.[A]	1xTMTpro [K8]; 1xTMTpro [N-Term]; 1xPhospho [S6(100)]	[K].AVIVSSPK.[A] 1xTMTpro [K8] 1xTMTpro [N-Term] 1xPhospho [S6 100]	Q14966 [1396-1403]	Q14966 1xPhospho [S1401(100)]	0	3	1.29855	-1.40894	0.105324	-0.170164	0.885503	-0.710272	FALSE	0.211508	0.0989597	0.209792	0.211508	0.135694	0.196501	0.147545	Q14966
Q14966	Zinc finger protein 638 OS=Homo sapiens OX=9606 GN=ZNF638 PE=1 SV=2	ZNF638	[K].EQNEAEERSSR.[-]	1xTMTpro [N-Term]; 1xPhospho [S10(99.4)]	[K].EQNEAEERSSR.[-] 1xTMTpro [N-Term] 1xPhospho [S10 99.4]	Q14966 [1968-1978]	Q14966 1xPhospho [S1977(99.4)]	1	1	1.04472	1.14899	-0.660934	-0.809848	-1.14708	0.42414	TRUE	0.663662	0.663662	0.0160124	0.153425	0.120609	0.0276885	0.0186036	Q14966
