## Supplemental table 5 for "Optimizing PSC culture for generating neural organoids" (part 3 of 3)

### Sheet: VSClust Result phospho prot (continued)
Master Protein Accessions	Master Protein Descriptions	Gene names	Annotated Sequence	Modifications	Sequence and modification - unique	Positions in Master Proteins	Modifications in Master Proteins	# Missed Cleavages	cluster	Mean.of.log.A	Mean.of.log.B	Mean.of.log.C	Mean.of.log.D	Mean.of.log.E	Mean.of.log.F	isClusterMember	maxMembership	membership.of.cluster.1	membership.of.cluster.2	membership.of.cluster.3	membership.of.cluster.4	membership.of.cluster.5	membership.of.cluster.6
Q14966	Zinc finger protein 638 OS=Homo sapiens OX=9606 GN=ZNF638 PE=1 SV=2	ZNF638	[K].GHSPAQKPK.[T]	2xTMTpro [K7; K9]; 1xTMTpro [N-Term]; 1xPhospho [S3(100)]	[K].GHSPAQKPK.[T] 2xTMTpro [K7 K9] 1xTMTpro [N-Term] 1xPhospho [S3 100]	Q14966 [603-611]	Q14966 1xPhospho [S605(100)]	1	5	1.11454	-1.78777	0.181837	-0.129829	0.709854	-0.0886342	FALSE	0.24396	0.0968712	0.204434	0.187778	0.115849	0.24396	0.151107	Q14966
Q14966	Zinc finger protein 638 OS=Homo sapiens OX=9606 GN=ZNF638 PE=1 SV=2	ZNF638	[K].HLEAADKGHSPAQKPK.[T]	3xTMTpro [K7; K14; K16]; 1xTMTpro [N-Term]; 1xPhospho [S10(100)]	[K].HLEAADKGHSPAQKPK.[T] 3xTMTpro [K7 K14 K16] 1xTMTpro [N-Term] 1xPhospho [S10 100]	Q14966 [596-611]	Q14966 1xPhospho [S605(100)]	2	3	1.68527	-1.35586	0.0690456	0.189458	-0.0615354	-0.526377	FALSE	0.261953	0.131231	0.147243	0.261953	0.16179	0.17663	0.121154	Q14966
Q14966	Zinc finger protein 638 OS=Homo sapiens OX=9606 GN=ZNF638 PE=1 SV=2	ZNF638	[K].IDLPEVQIEHDPELEKESPGLK.[N]	2xTMTpro [K16; K22]; 1xTMTpro [N-Term]; 1xPhospho [S18(100)]	[K].IDLPEVQIEHDPELEKESPGLK.[N] 2xTMTpro [K16 K22] 1xTMTpro [N-Term] 1xPhospho [S18 100]	Q14966 [1083-1104]	Q14966 1xPhospho [S1100(100)]	1	1	0.622065	-0.328133	-1.40153	0.791037	-0.807435	1.124	FALSE	0.276666	0.276666	0.0649725	0.26498	0.0922766	0.229848	0.0712563	Q14966
Q14966	Zinc finger protein 638 OS=Homo sapiens OX=9606 GN=ZNF638 PE=1 SV=2	ZNF638	[K].NYQSQADIPIRSPFGIVK.[A]	1xTMTpro [K18]; 1xTMTpro [N-Term]; 1xPhospho [S12(100)]	[K].NYQSQADIPIRSPFGIVK.[A] 1xTMTpro [K18] 1xTMTpro [N-Term] 1xPhospho [S12 100]	Q14966 [372-389]	Q14966 1xPhospho [S383(100)]	1	5	-0.0384186	-1.61788	0.371921	-0.0810535	-0.124708	1.49014	FALSE	0.353349	0.110062	0.148225	0.124376	0.0984189	0.353349	0.165569	Q14966
Q14966	Zinc finger protein 638 OS=Homo sapiens OX=9606 GN=ZNF638 PE=1 SV=2	ZNF638	[K].QSSVTQVTEQSPK.[V]	1xTMTpro [K13]; 1xTMTpro [N-Term]; 1xPhospho [S11(100)]	[K].QSSVTQVTEQSPK.[V] 1xTMTpro [K13] 1xTMTpro [N-Term] 1xPhospho [S11 100]	Q14966 [118-130]	Q14966 1xPhospho [S128(100)]	0	1	1.08081	-0.242566	-0.807825	0.0963312	-1.30899	1.18224	FALSE	0.432315	0.432315	0.0413329	0.265734	0.105985	0.10779	0.0468427	Q14966
Q14966	Zinc finger protein 638 OS=Homo sapiens OX=9606 GN=ZNF638 PE=1 SV=2	ZNF638	[R].NPFRGSPK.[C]	1xTMTpro [K8]; 1xTMTpro [N-Term]; 1xPhospho [S6(100)]	[R].NPFRGSPK.[C] 1xTMTpro [K8] 1xTMTpro [N-Term] 1xPhospho [S6 100]	Q14966 [547-554]	Q14966 1xPhospho [S552(100)]	1	3	1.8093	0.0438775	-0.45797	-0.980613	-0.690625	0.276026	FALSE	0.445274	0.294898	0.0305694	0.445274	0.144826	0.0527087	0.0317235	Q14966
Q14966	Zinc finger protein 638 OS=Homo sapiens OX=9606 GN=ZNF638 PE=1 SV=2	ZNF638	[R].RSSSSHR.[F]	1xTMTpro [N-Term]; 2xPhospho [S3(98.4); S4(98.4)]	[R].RSSSSHR.[F] 1xTMTpro [N-Term] 2xPhospho [S3 98.4 S4 98.4]	Q14966 [498-504]	Q14966 2xPhospho [S501(100); S]	1	5	0.996488	-0.909625	-0.668458	0.391046	1.22702	-1.03647	FALSE	0.222985	0.0926113	0.21672	0.213087	0.110578	0.222985	0.144019	Q14966
Q14966	Zinc finger protein 638 OS=Homo sapiens OX=9606 GN=ZNF638 PE=1 SV=2	ZNF638	[R].SHSPSPR.[R]	1xTMTpro [N-Term]; 1xPhospho [S5(100)]	[R].SHSPSPR.[R] 1xTMTpro [N-Term] 1xPhospho [S5 100]	Q14966 [488-494]	Q14966 1xPhospho [S492(100)]	0	6	-1.66703	-0.373427	1.02186	1.01036	-0.0866943	0.0949312	TRUE	0.537501	0.0316791	0.240972	0.0321444	0.0524043	0.105299	0.537501	Q14966
Q14966	Zinc finger protein 638 OS=Homo sapiens OX=9606 GN=ZNF638 PE=1 SV=2	ZNF638	[R].SHSPSPR.[R]	1xTMTpro [N-Term]; 2xPhospho [S3(100); S5(100)]	[R].SHSPSPR.[R] 1xTMTpro [N-Term] 2xPhospho [S3 100 S5 100]	Q14966 [488-494]	Q14966 2xPhospho [S490(100); S492(100)]	0	3	1.64272	-0.345097	-1.10887	-0.465947	0.729049	-0.451853	TRUE	0.504295	0.138306	0.0702906	0.504295	0.108369	0.118522	0.0602162	Q14966
Q14966	Zinc finger protein 638 OS=Homo sapiens OX=9606 GN=ZNF638 PE=1 SV=2	ZNF638	[R].SHSPSPRR.[S]	1xTMTpro [N-Term]; 1xPhospho [S5(100)]	[R].SHSPSPRR.[S] 1xTMTpro [N-Term] 1xPhospho [S5 100]	Q14966 [488-495]	Q14966 1xPhospho [S492(100)]	1	6	-1.41337	-0.257116	1.27658	0.951332	-0.629598	0.0721723	FALSE	0.451697	0.0524178	0.227231	0.0495005	0.0963938	0.12276	0.451697	Q14966
Q14966	Zinc finger protein 638 OS=Homo sapiens OX=9606 GN=ZNF638 PE=1 SV=2	ZNF638	[R].SRSPYR.[I]	1xTMTpro [N-Term]; 1xPhospho [S3(100)]	[R].SRSPYR.[I] 1xTMTpro [N-Term] 1xPhospho [S3 100]	Q14966 [539-544]	Q14966 1xPhospho [S541(100)]	1	6	-1.60012	-0.374726	1.09464	1.03187	-0.186997	0.0353407	TRUE	0.528356	0.0333736	0.243146	0.0337127	0.0570802	0.104332	0.528356	Q14966
Q14966	Zinc finger protein 638 OS=Homo sapiens OX=9606 GN=ZNF638 PE=1 SV=2	ZNF638	[R].SVSPER.[M]	1xTMTpro [N-Term]; 1xPhospho [S3(100)]	[R].SVSPER.[M] 1xTMTpro [N-Term] 1xPhospho [S3 100]	Q14966 [558-563]	Q14966 1xPhospho [S560(100)]	0	5	0.829561	-1.20818	-0.0691017	1.48979	-0.314983	-0.727093	FALSE	0.224584	0.100775	0.21763	0.154465	0.12452	0.224584	0.178027	Q14966
Q14978	Nucleolar and coiled-body phosphoprotein 1 OS=Homo sapiens OX=9606 GN=NOLC1 PE=1 SV=2	NOLC1	[K].ADSSSSEEESSSSEEEK.[T]	1xTMTpro [K17]; 1xTMTpro [N-Term]; 1xPhospho [S4(97.5)]	[K].ADSSSSEEESSSSEEEK.[T] 1xTMTpro [K17] 1xTMTpro [N-Term] 1xPhospho [S4 97.5]	Q14978 [421-437]	Q14978 1xPhospho [S424(97.5)]	0	5	-0.22749	-0.137755	-1.64028	1.13575	-0.0992283	0.969001	FALSE	0.393197	0.158736	0.0932198	0.174141	0.0785689	0.393197	0.102137	Q14978
Q14978	Nucleolar and coiled-body phosphoprotein 1 OS=Homo sapiens OX=9606 GN=NOLC1 PE=1 SV=2	NOLC1	[K].ASSSDSEDSSEEEEEVQGPPAK.[K]	1xTMTpro [K22]; 1xTMTpro [N-Term]; 1xPhospho [S9(99.1)]	[K].ASSSDSEDSSEEEEEVQGPPAK.[K] 1xTMTpro [K22] 1xTMTpro [N-Term] 1xPhospho [S9 99.1]	Q14978 [82-103]	Q14978 1xPhospho [S90(99.1)]	0	5	-1.28746	-0.0805679	-0.937761	1.26778	0.124952	0.913061	FALSE	0.427254	0.0898909	0.141871	0.0901659	0.069729	0.427254	0.181089	Q14978
Q14978	Nucleolar and coiled-body phosphoprotein 1 OS=Homo sapiens OX=9606 GN=NOLC1 PE=1 SV=2	NOLC1	[K].ASSSDSEDSSEEEEEVQGPPAK.[K]	1xTMTpro [K22]; 1xTMTpro [N-Term]; 2xPhospho [S6(100); S]	[K].ASSSDSEDSSEEEEEVQGPPAK.[K] 1xTMTpro [K22] 1xTMTpro [N-Term] 2xPhospho [S6 100 S]	Q14978 [82-103]	Q14978 2xPhospho [S87(100); S]	0	5	-0.969905	-0.452921	-0.844462	1.72705	0.191355	0.348885	FALSE	0.402065	0.0706051	0.182496	0.0826217	0.0634579	0.402065	0.198754	Q14978
Q14978	Nucleolar and coiled-body phosphoprotein 1 OS=Homo sapiens OX=9606 GN=NOLC1 PE=1 SV=2	NOLC1	[K].EAETPQAK.[K]	1xTMTpro [K8]; 1xTMTpro [N-Term]; 1xPhospho [T4(100)]	[K].EAETPQAK.[K] 1xTMTpro [K8] 1xTMTpro [N-Term] 1xPhospho [T4 100]	Q14978 [594-601]	Q14978 1xPhospho [T597(100)]	0	3	1.41537	-1.01072	-0.0942296	-1.13504	0.823384	0.00123675	FALSE	0.327499	0.140034	0.116277	0.327499	0.153725	0.162985	0.0994805	Q14978
Q14978	Nucleolar and coiled-body phosphoprotein 1 OS=Homo sapiens OX=9606 GN=NOLC1 PE=1 SV=2	NOLC1	[K].GKGSPRPQAPK.[A]	2xTMTpro [K2; K11]; 1xTMTpro [N-Term]; 1xPhospho [S4(100)]	[K].GKGSPRPQAPK.[A] 2xTMTpro [K2 K11] 1xTMTpro [N-Term] 1xPhospho [S4 100]	Q14978 [535-545]	Q14978 1xPhospho [S538(100)]	1	5	0.857892	-1.46985	-0.877187	1.00565	-0.0790901	0.562593	FALSE	0.369973	0.119421	0.121517	0.197133	0.0830483	0.369973	0.108907	Q14978
Q14978	Nucleolar and coiled-body phosphoprotein 1 OS=Homo sapiens OX=9606 GN=NOLC1 PE=1 SV=2	NOLC1	[K].NSEEEEEEKKK.[A]	3xTMTpro [K9; K10; K11]; 1xTMTpro [N-Term]; 1xPhospho [S2(100)]	[K].NSEEEEEEKKK.[A] 3xTMTpro [K9 K10 K11] 1xTMTpro [N-Term] 1xPhospho [S2 100]	Q14978 [562-572]	Q14978 1xPhospho [S563(100)]	2	5	-0.82202	-1.19454	0.475869	1.17399	-0.599412	0.966108	FALSE	0.30514	0.0758561	0.196082	0.0762985	0.0822954	0.30514	0.264328	Q14978
Q14978	Nucleolar and coiled-body phosphoprotein 1 OS=Homo sapiens OX=9606 GN=NOLC1 PE=1 SV=2	NOLC1	[K].QQPVESSEDSSDESDSSSEEEKKPPTK.[A]	3xTMTpro [K22; K23; K27]; 1xTMTpro [N-Term]; 2xPhospho [S18(94.1); S/T]	[K].QQPVESSEDSSDESDSSSEEEKKPPTK.[A] 3xTMTpro [K22 K23 K27] 1xTMTpro [N-Term] 2xPhospho [S18 94.1 S/T]	Q14978 [316-342]	Q14978 2xPhospho [S333(94.1); S/T]	2	3	1.63511	0.469121	-1.01653	-0.317343	-0.966371	0.196012	FALSE	0.410547	0.397541	0.0229955	0.410547	0.100229	0.0442705	0.0244168	Q14978
Q14978	Nucleolar and coiled-body phosphoprotein 1 OS=Homo sapiens OX=9606 GN=NOLC1 PE=1 SV=2	NOLC1	[K].SSDSDSDSSSEDEPPKNQKPK.[I]	3xTMTpro [K16; K19; K21]; 1xTMTpro [N-Term]; 1xPhospho [S8(100)]	[K].SSDSDSDSSSEDEPPKNQKPK.[I] 3xTMTpro [K16 K19 K21] 1xTMTpro [N-Term] 1xPhospho [S8 100]	Q14978 [166-186]	Q14978 1xPhospho [S173(100)]	2	5	-0.198401	0.0845823	-1.67989	1.29143	-0.159672	0.661944	FALSE	0.344091	0.169028	0.100801	0.187287	0.0890229	0.344091	0.10977	Q14978
Q14978	Nucleolar and coiled-body phosphoprotein 1 OS=Homo sapiens OX=9606 GN=NOLC1 PE=1 SV=2	NOLC1	[K].VAGGAAPSKPASAK.[K]	2xTMTpro [K9; K14]; 1xTMTpro [N-Term]; 1xPhospho [S12(100)]	[K].VAGGAAPSKPASAK.[K] 2xTMTpro [K9 K14] 1xTMTpro [N-Term] 1xPhospho [S12 100]	Q14978 [497-510]	Q14978 1xPhospho [S508(100)]	1	5	-0.0794023	-0.894657	-1.3108	0.355091	0.471424	1.45834	TRUE	0.546167	0.104112	0.0776352	0.138765	0.0532584	0.546167	0.0800631	Q14978
Q14978	Nucleolar and coiled-body phosphoprotein 1 OS=Homo sapiens OX=9606 GN=NOLC1 PE=1 SV=2	NOLC1	[K].AAESSSDSSDSDSSEDDEAPSKPAGTTK.[N]	2xTMTpro [K22; K28]; 1xTMTpro [N-Term]; 1xPhospho [S9(92)]	[K].AAESSSDSSDSDSSEDDEAPSKPAGTTK.[N] 2xTMTpro [K22 K28] 1xTMTpro [N-Term] 1xPhospho [S9 92]	Q14978 [358-385]	Q14978 1xPhospho [S366(92)]	1	3	1.58699	0.0882898	-1.32741	-0.0638508	-0.719614	0.435591	FALSE	0.495474	0.308296	0.0278157	0.495474	0.0760621	0.0636772	0.0286756	Q14978
Q14978	Nucleolar and coiled-body phosphoprotein 1 OS=Homo sapiens OX=9606 GN=NOLC1 PE=1 SV=2	NOLC1	[K].AAKNSEEEEEEK.[K]	2xTMTpro [K3; K12]; 1xTMTpro [N-Term]; 1xPhospho [S5(100)]	[K].AAKNSEEEEEEK.[K] 2xTMTpro [K3 K12] 1xTMTpro [N-Term] 1xPhospho [S5 100]	Q14978 [559-570]	Q14978 1xPhospho [S563(100)]	1	5	-0.0682342	-1.49477	-0.624519	1.39	0.152939	0.64458	FALSE	0.499116	0.0655213	0.152068	0.0909144	0.0547032	0.499116	0.137677	Q14978
Q14978	Nucleolar and coiled-body phosphoprotein 1 OS=Homo sapiens OX=9606 GN=NOLC1 PE=1 SV=2	NOLC1	[K].AAKNSEEEEEEKK.[K]	3xTMTpro [K3; K12; K13]; 1xTMTpro [N-Term]; 1xPhospho [S5(100)]	[K].AAKNSEEEEEEKK.[K] 3xTMTpro [K3 K12 K13] 1xTMTpro [N-Term] 1xPhospho [S5 100]	Q14978 [559-571]	Q14978 1xPhospho [S563(100)]	2	5	0.0227893	-1.16898	-0.702553	1.7644	-0.0644116	0.14876	FALSE	0.387993	0.0815316	0.181486	0.112495	0.0729771	0.387993	0.163516	Q14978
Q14978	Nucleolar and coiled-body phosphoprotein 1 OS=Homo sapiens OX=9606 GN=NOLC1 PE=1 SV=2	NOLC1	[R].DSSSDSDSSSSEEEEEK.[T]	1xTMTpro [K17]; 1xTMTpro [N-Term]; 1xPhospho [S4(99)]	[R].DSSSDSDSSSSEEEEEK.[T] 1xTMTpro [K17] 1xTMTpro [N-Term] 1xPhospho [S4 99]	Q14978 [468-484]	Q14978 1xPhospho [S471(99)]	0	5	-0.958176	-0.353993	-0.944938	1.63175	-0.00789106	0.633244	FALSE	0.420765	0.0858574	0.15308	0.0934736	0.0693542	0.420765	0.17747	Q14978
Q14978	Nucleolar and coiled-body phosphoprotein 1 OS=Homo sapiens OX=9606 GN=NOLC1 PE=1 SV=2	NOLC1	[R].DSSSDSDSSSSEEEEEKTSK.[S]	2xTMTpro [K17; K20]; 1xTMTpro [N-Term]; 1xPhospho [S6(100)]	[R].DSSSDSDSSSSEEEEEKTSK.[S] 2xTMTpro [K17 K20] 1xTMTpro [N-Term] 1xPhospho [S6 100]	Q14978 [468-487]	Q14978 1xPhospho [S473(100)]	1	5	-0.615122	0.315588	-1.60655	0.729084	-0.0101719	1.18717	FALSE	0.35213	0.18954	0.0905432	0.17284	0.0879725	0.35213	0.106974	Q14978
Q14978	Nucleolar and coiled-body phosphoprotein 1 OS=Homo sapiens OX=9606 GN=NOLC1 PE=1 SV=2	NOLC1	[R].GGSISVQVNSIKFDSE.[-]	1xTMTpro [K12]; 1xTMTpro [N-Term]; 1xPhospho [S15(100)]	[R].GGSISVQVNSIKFDSE.[-] 1xTMTpro [K12] 1xTMTpro [N-Term] 1xPhospho [S15 100]	Q14978 [684-699]	Q14978 1xPhospho [S698(100)]	1	3	1.64347	0.343607	-0.939275	-0.825612	-0.655332	0.433143	FALSE	0.478215	0.367853	0.0183368	0.478215	0.0799558	0.036298	0.0193414	Q14978
Q14978	Nucleolar and coiled-body phosphoprotein 1 OS=Homo sapiens OX=9606 GN=NOLC1 PE=1 SV=2	NOLC1	[R].KADSSSSEEESSSSEEEK.[T]	2xTMTpro [K1; K18]; 1xTMTpro [N-Term]; 1xPhospho [S4(97.1)]	[R].KADSSSSEEESSSSEEEK.[T] 2xTMTpro [K1 K18] 1xTMTpro [N-Term] 1xPhospho [S4 97.1]	Q14978 [420-437]	Q14978 1xPhospho [S423(97.1)]	1	5	-0.810043	-0.0146394	-0.962648	1.82501	-0.225656	0.187974	FALSE	0.328245	0.105665	0.167912	0.114148	0.0914152	0.328245	0.192615	Q14978
Q14978	Nucleolar and coiled-body phosphoprotein 1 OS=Homo sapiens OX=9606 GN=NOLC1 PE=1 SV=2	NOLC1	[R].VADNSFDAK.[R]	1xTMTpro [K9]; 1xTMTpro [N-Term]; 1xPhospho [S5(100)]	[R].VADNSFDAK.[R] 1xTMTpro [K9] 1xTMTpro [N-Term] 1xPhospho [S5 100]	Q14978 [639-647]	Q14978 1xPhospho [S643(100)]	0	3	1.24002	-0.112252	-1.67044	-0.277535	0.0594071	0.7608	TRUE	0.558389	0.221538	0.03215	0.558389	0.0588434	0.0969707	0.0321088	Q14978
Q14978	Nucleolar and coiled-body phosphoprotein 1 OS=Homo sapiens OX=9606 GN=NOLC1 PE=1 SV=2	NOLC1	[R].VADNSFDAKR.[G]	1xTMTpro [K9]; 1xTMTpro [N-Term]; 1xPhospho [S5(100)]	[R].VADNSFDAKR.[G] 1xTMTpro [K9] 1xTMTpro [N-Term] 1xPhospho [S5 100]	Q14978 [639-648]	Q14978 1xPhospho [S643(100)]	1	3	1.48622	0.166396	-1.30736	-0.642606	-0.397738	0.695079	TRUE	0.558903	0.306609	0.0181091	0.558903	0.0540728	0.043458	0.018848	Q14978
Q14980	Nuclear mitotic apparatus protein 1 OS=Homo sapiens OX=9606 GN=NUMA1 PE=1 SV=2	NUMA1	[K].APVPSTCSSTFPEELSPPSHQAK.[R]	1xCarbamidomethyl [C7]; 1xTMTpro [K23]; 1xTMTpro [N-Term]; 1xPhospho [S16(100)]	[K].APVPSTCSSTFPEELSPPSHQAK.[R] 1xCarbamidomethyl [C7] 1xTMTpro [K23] 1xTMTpro [N-Term] 1xPhospho [S16 100]	Q14980 [154-176]	Q14980 1xPhospho [S169(100)]	0	2	0.425413	-1.48566	0.423909	1.43248	-0.220293	-0.575854	FALSE	0.281415	0.0741904	0.281415	0.105568	0.102883	0.214135	0.221808	Q14980
Q14980	Nuclear mitotic apparatus protein 1 OS=Homo sapiens OX=9606 GN=NUMA1 PE=1 SV=2	NUMA1	[K].QAASPLEPK.[E]	1xTMTpro [K9]; 1xTMTpro [N-Term]; 1xPhospho [S4(100)]	[K].QAASPLEPK.[E] 1xTMTpro [K9] 1xTMTpro [N-Term] 1xPhospho [S4 100]	Q14980 [268-276]	Q14980 1xPhospho [S271(100)]	0	2	-0.53162	-1.18285	1.07572	-0.0861624	1.3348	-0.609884	TRUE	0.551183	0.0243092	0.551183	0.0354947	0.0450407	0.0879177	0.256054	Q14980
Q14980	Nuclear mitotic apparatus protein 1 OS=Homo sapiens OX=9606 GN=NUMA1 PE=1 SV=2	NUMA1	[R].ATSSTQSLAR.[L]	1xTMTpro [N-Term]; 1xPhospho [S4(99.1)]	[R].ATSSTQSLAR.[L] 1xTMTpro [N-Term] 1xPhospho [S4 99.1]	Q14980 [1850-1859]	Q14980 1xPhospho [S1853(99.1)]	0	2	-0.878555	-0.885069	1.19813	-0.185133	1.29544	-0.544819	TRUE	0.509648	0.0231039	0.509648	0.0312841	0.0447753	0.076668	0.314521	Q14980
Q14980	Nuclear mitotic apparatus protein 1 OS=Homo sapiens OX=9606 GN=NUMA1 PE=1 SV=2	NUMA1	[R].KNSLISSLEEEVSILNR.[Q]	1xTMTpro [K1]; 1xTMTpro [N-Term]; 1xPhospho [S3(100)]	[R].KNSLISSLEEEVSILNR.[Q] 1xTMTpro [K1] 1xTMTpro [N-Term] 1xPhospho [S3 100]	Q14980 [1223-1239]	Q14980 1xPhospho [S1225(100)]	1	5	0.0138142	-1.62539	-0.436227	0.8376	-0.000592926	1.2108	FALSE	0.479895	0.0866942	0.128703	0.109433	0.0665562	0.479895	0.128719	Q14980
Q14980	Nuclear mitotic apparatus protein 1 OS=Homo sapiens OX=9606 GN=NUMA1 PE=1 SV=2	NUMA1	[R].SQAPLESSLDSLGDVFLDSGR.[K]	1xTMTpro [N-Term]; 1xPhospho [S8(98.6)]	[R].SQAPLESSLDSLGDVFLDSGR.[K] 1xTMTpro [N-Term] 1xPhospho [S8 98.6]	Q14980 [1782-1802]	Q14980 1xPhospho [S1789(98.6)]	0	5	-0.436619	-0.744659	-0.0597113	0.631456	-1.04926	1.65879	FALSE	0.318901	0.169859	0.113334	0.13109	0.115105	0.318901	0.15171	Q14980
Q14980	Nuclear mitotic apparatus protein 1 OS=Homo sapiens OX=9606 GN=NUMA1 PE=1 SV=2	NUMA1	[R].TQPDGTSVPGEPASPISQR.[L]	1xTMTpro [N-Term]; 1xPhospho [S14(100)]	[R].TQPDGTSVPGEPASPISQR.[L] 1xTMTpro [N-Term] 1xPhospho [S14 100]	Q14980 [1744-1762]	Q14980 1xPhospho [S1757(100)]	0	6	-0.209453	-1.09495	1.83682	0.259948	-0.365969	-0.426388	FALSE	0.325851	0.0580557	0.292881	0.0676261	0.139199	0.116388	0.325851	Q14980
Q14980	Nuclear mitotic apparatus protein 1 OS=Homo sapiens OX=9606 GN=NUMA1 PE=1 SV=2	NUMA1	[R].VSLEPHQGPGTPESK.[K]	1xTMTpro [K15]; 1xTMTpro [N-Term]; 1xPhospho [T11(100)]	[R].VSLEPHQGPGTPESK.[K] 1xTMTpro [K15] 1xTMTpro [N-Term] 1xPhospho [T11 100]	Q14980 [1990-2004]	Q14980 1xPhospho [T2000(100)]	0	4	1.53863	-0.306926	0.678935	-1.39433	-0.254625	-0.261676	FALSE	0.342083	0.166013	0.0783936	0.248263	0.342083	0.0868365	0.0784106	Q14980
Q149N8	E3 ubiquitin-protein ligase SHPRH OS=Homo sapiens OX=9606 GN=SHPRH PE=1 SV=2	SHPRH	[K].QAVGSPR.[K]	1xTMTpro [N-Term]; 1xPhospho [S5(100)]	[K].QAVGSPR.[K] 1xTMTpro [N-Term] 1xPhospho [S5 100]	Q149N8 [526-532]	Q149N8 1xPhospho [S530(100)]	0	5	0.76978	-0.917881	-1.52693	0.804932	0.756736	0.113363	FALSE	0.354649	0.112352	0.118876	0.23954	0.0761649	0.354649	0.0984164	Q149N8
Q14C86	GTPase-activating protein and VPS9 domain-containing protein 1 OS=Homo sapiens OX=9606 GN=GAPVD1 PE=1 SV=2	GAPVD1	[K].QRHSYPER.[L]	1xTMTpro [N-Term]; 1xPhospho [S4(100)]	[K].QRHSYPER.[L] 1xTMTpro [N-Term] 1xPhospho [S4 100]	Q14C86 [889-896]	Q14C86 1xPhospho [S892(100)]	1	3	1.59682	0.286383	-1.30152	0.085235	-0.804918	0.137996	FALSE	0.472098	0.308451	0.0306919	0.472098	0.0927557	0.0643725	0.0316315	Q14C86
Q14C86	GTPase-activating protein and VPS9 domain-containing protein 1 OS=Homo sapiens OX=9606 GN=GAPVD1 PE=1 SV=2	GAPVD1	[R].ELPPAAAIGATSLVAAPHSSSSSPSKDSSR.[G]	1xTMTpro [K26]; 1xTMTpro [N-Term]; 1xPhospho [S/T]	[R].ELPPAAAIGATSLVAAPHSSSSSPSKDSSR.[G] 1xTMTpro [K26] 1xTMTpro [N-Term] 1xPhospho [S/T]	Q14C86 [928-957]		1	2	-0.145494	-1.04522	0.00341422	-0.31156	1.90398	-0.40512	FALSE	0.348864	0.0550363	0.348864	0.0964596	0.0745372	0.220989	0.204113	Q14C86
Q14C86	GTPase-activating protein and VPS9 domain-containing protein 1 OS=Homo sapiens OX=9606 GN=GAPVD1 PE=1 SV=2	GAPVD1	[R].EVSSRPSTPGLSVVSGISATSEDIPNKIEDLR.[S]	1xTMTpro [K27]; 1xTMTpro [N-Term]; 1xPhospho [S7(98.4)]	[R].EVSSRPSTPGLSVVSGISATSEDIPNKIEDLR.[S] 1xTMTpro [K27] 1xTMTpro [N-Term] 1xPhospho [S7 98.4]	Q14C86 [755-786]	Q14C86 1xPhospho [S761(98.4)]	1	2	-1.1898	-0.698894	0.803774	0.852982	1.03667	-0.804742	TRUE	0.637427	0.00988511	0.637427	0.0130347	0.0175768	0.0418657	0.280211	Q14C86
Q14C86	GTPase-activating protein and VPS9 domain-containing protein 1 OS=Homo sapiens OX=9606 GN=GAPVD1 PE=1 SV=2	GAPVD1	[R].EVSSRPSTPGLSVVSGISATSEDIPNKIEDLR.[S]	1xTMTpro [K27]; 1xTMTpro [N-Term]; 2xPhospho [S4(97.7); T8(97.7)]	[R].EVSSRPSTPGLSVVSGISATSEDIPNKIEDLR.[S] 1xTMTpro [K27] 1xTMTpro [N-Term] 2xPhospho [S4 97.7 T8 97.7]	Q14C86 [755-786]	Q14C86 2xPhospho [S758(97.7); T762(97.7)]	2	1	1.2548	0.393392	-0.870331	-0.598319	-1.12397	0.944431	TRUE	0.698095	0.698095	0.0132356	0.185843	0.0582382	0.0295957	0.0149927	Q14C86
Q14C86	GTPase-activating protein and VPS9 domain-containing protein 1 OS=Homo sapiens OX=9606 GN=GAPVD1 PE=1 SV=2	GAPVD1	[R].FSLCSDNLEGISEGPSNR.[S]	1xCarbamidomethyl [C4]; 1xTMTpro [N-Term]; 1xPhospho [S5(100)]	[R].FSLCSDNLEGISEGPSNR.[S] 1xCarbamidomethyl [C4] 1xTMTpro [N-Term] 1xPhospho [S5 100]	Q14C86 [565-582]	Q14C86 1xPhospho [S569(100)]	0	1	0.269019	0.0125984	-1.36851	0.210994	-0.708033	1.58393	FALSE	0.374618	0.374618	0.0508699	0.236394	0.0857286	0.192768	0.0596216	Q14C86
Q14C86	GTPase-activating protein and VPS9 domain-containing protein 1 OS=Homo sapiens OX=9606 GN=GAPVD1 PE=1 SV=2	GAPVD1	[R].KDSDDEKSDR.[N]	2xTMTpro [K1; K7]; 1xTMTpro [N-Term]; 1xPhospho [S3(100)]	[R].KDSDDEKSDR.[N] 2xTMTpro [K1 K7] 1xTMTpro [N-Term] 1xPhospho [S3 100]	Q14C86 [964-973]	Q14C86 1xPhospho [S966(100)]	2	2	-1.05055	-1.03764	0.470371	0.356877	1.54591	-0.284957	TRUE	0.585229	0.0170947	0.585229	0.0242139	0.0253926	0.0991462	0.248923	Q14C86
Q14C86	GTPase-activating protein and VPS9 domain-containing protein 1 OS=Homo sapiens OX=9606 GN=GAPVD1 PE=1 SV=2	GAPVD1	[R].LQELESCSGLGSTSDDTDVR.[E]	1xCarbamidomethyl [C7]; 1xTMTpro [N-Term]; 1xPhospho [S14(100)]	[R].LQELESCSGLGSTSDDTDVR.[E] 1xCarbamidomethyl [C7] 1xTMTpro [N-Term] 1xPhospho [S14 100]	Q14C86 [735-754]	Q14C86 1xPhospho [S748(100)]	0	2	-1.16128	-0.666793	1.11819	0.204357	1.198	-0.692474	TRUE	0.560799	0.013347	0.560799	0.0175216	0.026271	0.0479749	0.334087	Q14C86
Q14CW9	Ataxin-7-like protein 3 OS=Homo sapiens OX=9606 GN=ATXN7L3 PE=1 SV=1	ATXN7L3	[R].LQWDGSSDLSPSDSGSSK.[T]	1xTMTpro [K18]; 1xTMTpro [N-Term]; 1xPhospho [S10(100)]	[R].LQWDGSSDLSPSDSGSSK.[T] 1xTMTpro [K18] 1xTMTpro [N-Term] 1xPhospho [S10 100]	Q14CW9 [272-289]	Q14CW9 1xPhospho [S281(100)]	0	2	-0.713133	-0.94094	1.41531	1.00923	-0.00602254	-0.764448	FALSE	0.396824	0.0301282	0.396824	0.0363787	0.06165	0.0851409	0.389879	Q14CW9
Q14CZ0	UPF0472 protein C16orf72 OS=Homo sapiens OX=9606 GN=C16orf72 PE=1 SV=1	HAPSTR1	[R].SSTPGSPTHVSSGSNASR.[R]	1xTMTpro [N-Term]; 1xPhospho [S6(100)]	[R].SSTPGSPTHVSSGSNASR.[R] 1xTMTpro [N-Term] 1xPhospho [S6 100]	Q14CZ0 [207-224]	Q14CZ0 1xPhospho [S212(100)]	0	5	-1.0217	-0.0122114	-1.07499	0.584269	1.56754	-0.0429039	FALSE	0.343204	0.0694779	0.221611	0.0997119	0.0686767	0.343204	0.197319	Q14CZ0
Q14CZ0	UPF0472 protein C16orf72 OS=Homo sapiens OX=9606 GN=C16orf72 PE=1 SV=1	HAPSTR1	[R].TSAQCGDVITDSPTHKR.[N]	1xCarbamidomethyl [C5]; 1xTMTpro [K16]; 1xTMTpro [N-Term]; 1xPhospho [S12(100)]	[R].TSAQCGDVITDSPTHKR.[N] 1xCarbamidomethyl [C5] 1xTMTpro [K16] 1xTMTpro [N-Term] 1xPhospho [S12 100]	Q14CZ0 [255-271]	Q14CZ0 1xPhospho [S266(100)]	1	3	1.4956	0.22682	-0.96658	-1.19807	-0.128383	0.570618	TRUE	0.558071	0.270812	0.0225921	0.558071	0.0790969	0.0460625	0.0233654	Q14CZ0
Q14DG7	Transmembrane protein 132B OS=Homo sapiens OX=9606 GN=TMEM132B PE=2 SV=2	TMEM132B	[R].ESDDEDDEEKKGR.[G]	2xTMTpro [K10; K11]; 1xTMTpro [N-Term]; 1xPhospho [S2(100)]	[R].ESDDEDDEEKKGR.[G] 2xTMTpro [K10 K11] 1xTMTpro [N-Term] 1xPhospho [S2 100]	Q14DG7 [547-559]	Q14DG7 1xPhospho [S548(100)]	2	6	-1.97347	0.354484	0.638054	0.118682	0.736744	0.125509	FALSE	0.458642	0.0461479	0.241633	0.0472734	0.0753867	0.130917	0.458642	Q14DG7
Q15003	Condensin complex subunit 2 OS=Homo sapiens OX=9606 GN=NCAPH PE=1 SV=3	NCAPH	[K].DAPSLEEVEGHVADGSATEMGTTK.[K]	1xTMTpro [K24]; 1xTMTpro [N-Term]; 1xPhospho [S16(98.5)]	[K].DAPSLEEVEGHVADGSATEMGTTK.[K] 1xTMTpro [K24] 1xTMTpro [N-Term] 1xPhospho [S16 98.5]	Q15003 [186-209]	Q15003 1xPhospho [S201(98.5)]	0	3	0.551274	-0.312911	-1.75909	0.771248	-0.185662	0.935141	FALSE	0.283354	0.212257	0.0701682	0.283354	0.0794804	0.282329	0.0724109	Q15003
Q15003	Condensin complex subunit 2 OS=Homo sapiens OX=9606 GN=NCAPH PE=1 SV=3	NCAPH	[K].TAQQNGDTPEAQGLDITTYGESNLVAEPQK.[V]	1xTMTpro [K30]; 1xTMTpro [N-Term]; 1xPhospho [T8(100)]	[K].TAQQNGDTPEAQGLDITTYGESNLVAEPQK.[V] 1xTMTpro [K30] 1xTMTpro [N-Term] 1xPhospho [T8 100]	Q15003 [598-627]	Q15003 1xPhospho [T605(100)]	0	1	1.06029	0.955387	-0.795024	-0.501426	-1.31378	0.594554	TRUE	0.691021	0.691021	0.0178719	0.146344	0.0919609	0.0322412	0.0205615	Q15003
Q15003	Condensin complex subunit 2 OS=Homo sapiens OX=9606 GN=NCAPH PE=1 SV=3	NCAPH	[R].GHPHSASSPSER.[V]	1xTMTpro [N-Term]; 1xPhospho [S5(99.2)]	[R].GHPHSASSPSER.[V] 1xTMTpro [N-Term] 1xPhospho [S5 99.2]	Q15003 [21-32]	Q15003 1xPhospho [S25(99.2)]	0	3	1.12058	0.709144	-1.47624	-0.69443	0.681252	-0.340305	TRUE	0.512782	0.18576	0.0505801	0.512782	0.112926	0.0894888	0.0484627	Q15003
Q15003	Condensin complex subunit 2 OS=Homo sapiens OX=9606 GN=NCAPH PE=1 SV=3	NCAPH	[R].LLASPSSR.[S]	1xTMTpro [N-Term]; 1xPhospho [S4(100)]	[R].LLASPSSR.[S] 1xTMTpro [N-Term] 1xPhospho [S4 100]	Q15003 [84-91]	Q15003 1xPhospho [S87(100)]	0	4	0.334637	1.47124	0.401182	-0.393778	-0.288791	-1.52449	TRUE	0.512375	0.115097	0.0848593	0.128644	0.512375	0.0643646	0.0946613	Q15003
Q15007	Pre-mRNA-splicing regulator WTAP OS=Homo sapiens OX=9606 GN=WTAP PE=1 SV=2	WTAP	[K].SSNSSEER.[T]	1xTMTpro [N-Term]; 1xPhospho [S4(100)]	[K].SSNSSEER.[T] 1xTMTpro [N-Term] 1xPhospho [S4 100]	Q15007 [313-320]	Q15007 1xPhospho [S316(100)]	0	1	1.13792	0.556325	-1.60334	0.000225736	-0.686189	0.595057	FALSE	0.43434	0.43434	0.0253292	0.380588	0.0695902	0.0628645	0.0272889	Q15007
Q15007	Pre-mRNA-splicing regulator WTAP OS=Homo sapiens OX=9606 GN=WTAP PE=1 SV=2	WTAP	[R].EGNTTEDDFPSSPGNGNK.[S]	1xTMTpro [K18]; 1xTMTpro [N-Term]; 1xPhospho [S12(100)]	[R].EGNTTEDDFPSSPGNGNK.[S] 1xTMTpro [K18] 1xTMTpro [N-Term] 1xPhospho [S12 100]	Q15007 [295-312]	Q15007 1xPhospho [S306(100)]	0	2	-0.346293	-0.775658	1.0465	0.690409	0.814462	-1.42942	TRUE	0.527387	0.0286859	0.527387	0.0410581	0.0607655	0.0783663	0.263737	Q15007
Q15019	Septin-2 OS=Homo sapiens OX=9606 GN=SEPTIN2 PE=1 SV=1	SEPTIN2	[K].IYHLPDAESDEDEDFK.[E]	1xTMTpro [K16]; 1xTMTpro [N-Term]; 1xPhospho [S9(100)]	[K].IYHLPDAESDEDEDFK.[E] 1xTMTpro [K16] 1xTMTpro [N-Term] 1xPhospho [S9 100]	Q15019 [210-225]	Q15019 1xPhospho [S218(100)]	0	2	-0.678896	-1.01273	-0.498181	1.17571	1.33434	-0.320239	FALSE	0.357572	0.0380348	0.357572	0.0579666	0.0435962	0.292647	0.210183	Q15019
Q15019	Septin-2 OS=Homo sapiens OX=9606 GN=SEPTIN2 PE=1 SV=1	SEPTIN2	[K].IYHLPDAESDEDEDFKEQTR.[L]	1xTMTpro [K16]; 1xTMTpro [N-Term]; 1xPhospho [S9(100)]	[K].IYHLPDAESDEDEDFKEQTR.[L] 1xTMTpro [K16] 1xTMTpro [N-Term] 1xPhospho [S9 100]	Q15019 [210-229]	Q15019 1xPhospho [S218(100)]	1	6	-1.34463	0.10743	1.09729	-0.792419	1.14211	-0.209784	FALSE	0.367259	0.0547433	0.282627	0.0632839	0.113192	0.118895	0.367259	Q15019
Q15021	Condensin complex subunit 1 OS=Homo sapiens OX=9606 GN=NCAPD2 PE=1 SV=3	NCAPD2	[R].YQPLASTASDNDFVTPEPR.[R]	1xTMTpro [N-Term]; 1xPhospho [S9(100)]	[R].YQPLASTASDNDFVTPEPR.[R] 1xTMTpro [N-Term] 1xPhospho [S9 100]	Q15021 [1325-1343]	Q15021 1xPhospho [S1333(100)]	0	1	0.676674	0.975874	-1.16613	-1.0805	-0.368529	0.962614	TRUE	0.601889	0.601889	0.022043	0.225417	0.0788802	0.0466922	0.0250785	Q15021
Q15022	Polycomb protein SUZ12 OS=Homo sapiens OX=9606 GN=SUZ12 PE=1 SV=3	SUZ12	[K].ASMSEFLESEDGEVEQQR.[T]	1xTMTpro [N-Term]; 1xPhospho [S9(100)]	[K].ASMSEFLESEDGEVEQQR.[T] 1xTMTpro [N-Term] 1xPhospho [S9 100]	Q15022 [538-555]	Q15022 1xPhospho [S546(100)]	0	4	1.6088	0.820632	-0.237934	-0.612006	-0.616884	-0.962608	FALSE	0.346469	0.200768	0.0506564	0.29024	0.346469	0.0601556	0.0517115	Q15022
Q15025	TNFAIP3-interacting protein 1 OS=Homo sapiens OX=9606 GN=TNIP1 PE=1 SV=2	TNIP1	[K].ALEEALSIQTPPSSPPTAFGSPEGAGALLR.[K]	1xTMTpro [N-Term]; 2xPhospho [S13(100); S14(100)]	[K].ALEEALSIQTPPSSPPTAFGSPEGAGALLR.[K] 1xTMTpro [N-Term] 2xPhospho [S13 100 S14 100]	Q15025 [422-451]	Q15025 2xPhospho [S434(100); S435(100)]	0	1	0.202248	0.736847	-0.825174	-0.877572	-0.774359	1.53801	TRUE	0.62865	0.62865	0.0267372	0.154946	0.0902806	0.0661399	0.0332471	Q15025
Q15025	TNFAIP3-interacting protein 1 OS=Homo sapiens OX=9606 GN=TNIP1 PE=1 SV=2	TNIP1	[K].ALEEALSIQTPPSSPPTAFGSPEGAGALLR.[K]	1xTMTpro [N-Term]; 3xPhospho [T10(97.1); S21(100); S/T]	[K].ALEEALSIQTPPSSPPTAFGSPEGAGALLR.[K] 1xTMTpro [N-Term] 3xPhospho [T10 97.1 S21 100 S/T]	Q15025 [422-451]	Q15025 3xPhospho [T431(97.1); S442(100); S/T]	0	5	-0.605945	-1.14056	-0.590099	1.39684	1.01347	-0.0737071	FALSE	0.377254	0.0413069	0.282709	0.061389	0.0436028	0.377254	0.193738	Q15025
Q15025	TNFAIP3-interacting protein 1 OS=Homo sapiens OX=9606 GN=TNIP1 PE=1 SV=2	TNIP1	[K].EGASGRPGSPK.[M]	1xTMTpro [K11]; 1xTMTpro [N-Term]; 1xPhospho [S9(100)]	[K].EGASGRPGSPK.[M] 1xTMTpro [K11] 1xTMTpro [N-Term] 1xPhospho [S9 100]	Q15025 [258-268]	Q15025 1xPhospho [S266(100)]	1	2	-0.592146	-1.54295	0.912038	0.592269	0.981396	-0.350605	TRUE	0.595666	0.0181264	0.595666	0.0256068	0.0289441	0.0910675	0.240589	Q15025
Q15032	R3H domain-containing protein 1 OS=Homo sapiens OX=9606 GN=R3HDM1 PE=1 SV=3	R3HDM1	[K].LEQEILDFIGNNESPR.[K]	1xTMTpro [N-Term]; 1xPhospho [S14(100)]	[K].LEQEILDFIGNNESPR.[K] 1xTMTpro [N-Term] 1xPhospho [S14 100]	Q15032 [174-189]	Q15032 1xPhospho [S187(100)]	0	5	-1.71188	-0.0784372	-0.366935	0.851195	0.233965	1.0721	FALSE	0.362626	0.0756955	0.16638	0.0718458	0.0699906	0.362626	0.253462	Q15032
Q15032	R3H domain-containing protein 1 OS=Homo sapiens OX=9606 GN=R3HDM1 PE=1 SV=3 R3H domain-containing protein 2 OS=Homo sapiens OX=9606 GN=R3HDM2 PE=1 SV=3	R3HDM1	[R].DSSQEYTDSTGIDLHEFLVNTLK.[NK]	1xTMTpro [K23]; 1xTMTpro [N-Term]; 1xPhospho [S3(98.7)]	[R].DSSQEYTDSTGIDLHEFLVNTLK.[NK] 1xTMTpro [K23] 1xTMTpro [N-Term] 1xPhospho [S3 98.7]	Q15032 [140-162]; Q9Y2K5 [141-163]	Q15032 1xPhospho [S142(98.7)]; Q9Y2K5 1xPhospho [S143(98.7)]	0	5	-1.82179	0.689582	-0.319561	-1.32598e-05	0.568416	0.883367	FALSE	0.261208	0.108793	0.166689	0.0978147	0.110938	0.261208	0.254558	Q15032
Q15032	R3H domain-containing protein 1 OS=Homo sapiens OX=9606 GN=R3HDM1 PE=1 SV=3	R3HDM1	[R].GDSSGSSK.[S]	1xTMTpro [K8]; 1xTMTpro [N-Term]; 1xPhospho [S]	[R].GDSSGSSK.[S] 1xTMTpro [K8] 1xTMTpro [N-Term] 1xPhospho [S]	Q15032 [391-398]		0	2	-1.36057	-0.676664	0.5589	-0.235984	1.51041	0.2039	FALSE	0.36549	0.0329707	0.36549	0.0424368	0.0484595	0.157227	0.353416	Q15032
Q15035	Translocating chain-associated membrane protein 2 OS=Homo sapiens OX=9606 GN=TRAM2 PE=1 SV=1	TRAM2	[K].AENGTSPR.[T]	1xTMTpro [N-Term]; 1xPhospho [S6(100)]	[K].AENGTSPR.[T] 1xTMTpro [N-Term] 1xPhospho [S6 100]	Q15035 [356-363]	Q15035 1xPhospho [S361(100)]	0	5	0.260569	-1.41777	-0.84211	1.01856	-0.0989035	1.07965	FALSE	0.490938	0.0983634	0.107851	0.132792	0.0640091	0.490938	0.106046	Q15035
Q15036	Sorting nexin-17 OS=Homo sapiens OX=9606 GN=SNX17 PE=1 SV=1	SNX17	[R].RSDSQQAVK.[S]	1xTMTpro [K9]; 1xTMTpro [N-Term]; 1xPhospho [S4(100)]	[R].RSDSQQAVK.[S] 1xTMTpro [K9] 1xTMTpro [N-Term] 1xPhospho [S4 100]	Q15036 [406-414]	Q15036 1xPhospho [S409(100)]	1	2	-0.133974	-1.49219	0.69169	-0.648409	1.34089	0.241997	FALSE	0.309598	0.060073	0.309598	0.0920529	0.0852706	0.223583	0.229422	Q15036
Q15036	Sorting nexin-17 OS=Homo sapiens OX=9606 GN=SNX17 PE=1 SV=1	SNX17	[R].SDSQQAVK.[S]	1xTMTpro [K8]; 1xTMTpro [N-Term]; 1xPhospho [S3(100)]	[R].SDSQQAVK.[S] 1xTMTpro [K8] 1xTMTpro [N-Term] 1xPhospho [S3 100]	Q15036 [407-414]	Q15036 1xPhospho [S409(100)]	0	2	-0.296603	-1.41945	0.689063	-0.602759	1.41945	0.210305	FALSE	0.331629	0.0541021	0.331629	0.081494	0.0777096	0.214011	0.241055	Q15036
Q15036	Sorting nexin-17 OS=Homo sapiens OX=9606 GN=SNX17 PE=1 SV=1	SNX17	[R].VTSSVPLPSGSTSSPGR.[G]	1xTMTpro [N-Term]; 1xPhospho [S14(99)]	[R].VTSSVPLPSGSTSSPGR.[G] 1xTMTpro [N-Term] 1xPhospho [S14 99]	Q15036 [323-339]	Q15036 1xPhospho [S336(99)]	0	5	-0.694018	-0.728573	-0.659159	-0.377034	1.66988	0.788899	FALSE	0.425217	0.0708256	0.174887	0.105804	0.0642701	0.425217	0.158996	Q15036
Q15042	Rab3 GTPase-activating protein catalytic subunit OS=Homo sapiens OX=9606 GN=RAB3GAP1 PE=1 SV=3	RAB3GAP1	[M].AADSEPESEVFEITDFTTASEWER.[F]	1xTMTpro [N-Term]; 1xPhospho [S4(100)]	[M].AADSEPESEVFEITDFTTASEWER.[F] 1xTMTpro [N-Term] 1xPhospho [S4 100]	Q15042 [2-25]	Q15042 1xPhospho [S5(100)]	0	2	-0.291194	0.0363512	1.00898	-1.00834	1.32016	-1.06596	FALSE	0.283159	0.0711067	0.283159	0.101796	0.181472	0.116856	0.24561	Q15042
Q15047	Histone-lysine N-methyltransferase SETDB1 OS=Homo sapiens OX=9606 GN=SETDB1 PE=1 SV=1	SETDB1	[R].DSSSEDESSRPTEIIEIPDEDDDVLSIDSGDAGSR.[T]	1xTMTpro [N-Term]; 1xPhospho [S4(96)]	[R].DSSSEDESSRPTEIIEIPDEDDDVLSIDSGDAGSR.[T] 1xTMTpro [N-Term] 1xPhospho [S4 96]	Q15047 [109-143]	Q15047 1xPhospho [S112(96)]	1	2	-0.98408	-1.02208	-0.148334	1.56948	0.699044	-0.11403	FALSE	0.352081	0.0336187	0.352081	0.0444964	0.0400757	0.256756	0.272973	Q15047
Q15047	Histone-lysine N-methyltransferase SETDB1 OS=Homo sapiens OX=9606 GN=SETDB1 PE=1 SV=1	SETDB1	[R].NYGYNPSPVKPEGLR.[R]	1xTMTpro [K10]; 1xTMTpro [N-Term]; 1xPhospho [S7(100)]	[R].NYGYNPSPVKPEGLR.[R] 1xTMTpro [K10] 1xTMTpro [N-Term] 1xPhospho [S7 100]	Q15047 [1060-1074]	Q15047 1xPhospho [S1066(100)]	1	2	-0.558591	-1.33171	1.18108	0.458247	0.924895	-0.673913	TRUE	0.615233	0.0169159	0.615233	0.0236857	0.0313782	0.0652911	0.247496	Q15047
Q15054	DNA polymerase delta subunit 3 OS=Homo sapiens OX=9606 GN=POLD3 PE=1 SV=2	POLD3	[R].VALSDDETKETENMR.[K]	1xTMTpro [K9]; 1xTMTpro [N-Term]; 1xPhospho [S4(100)]	[R].VALSDDETKETENMR.[K] 1xTMTpro [K9] 1xTMTpro [N-Term] 1xPhospho [S4 100]	Q15054 [304-318]	Q15054 1xPhospho [S307(100)]	1	5	-0.147326	-1.71288	-0.328432	0.487352	1.20544	0.495846	FALSE	0.468751	0.045909	0.215194	0.0748006	0.0455506	0.468751	0.149795	Q15054
Q15056	Eukaryotic translation initiation factor 4H OS=Homo sapiens OX=9606 GN=EIF4H PE=1 SV=5	EIF4H	[R].AYSSFGGGRGSR.[G]	1xTMTpro [N-Term]; 1xPhospho [S11(100)]	[R].AYSSFGGGRGSR.[G] 1xTMTpro [N-Term] 1xPhospho [S11 100]	Q15056 [11-22]	Q15056 1xPhospho [S21(100)]	1	6	-1.34377	0.0538657	0.520462	-0.445925	1.60345	-0.388083	FALSE	0.338904	0.0471635	0.337559	0.060481	0.0810105	0.134881	0.338904	Q15056
Q15056	Eukaryotic translation initiation factor 4H OS=Homo sapiens OX=9606 GN=EIF4H PE=1 SV=5	EIF4H	[R].GSAGGHGSR.[S]	1xTMTpro [N-Term]; 1xPhospho [S2(100)]	[R].GSAGGHGSR.[S] 1xTMTpro [N-Term] 1xPhospho [S2 100]	Q15056 [23-31]	Q15056 1xPhospho [S24(100)]	0	5	-1.04778	0.549595	-0.212547	-1.23668	0.719372	1.22803	FALSE	0.222009	0.176006	0.124457	0.156861	0.157865	0.222009	0.162802	Q15056
Q15057	Arf-GAP with coiled-coil, ANK repeat and PH domain-containing protein 2 OS=Homo sapiens OX=9606 GN=ACAP2 PE=1 SV=3	ACAP2	[K].KSSPSTGSLDSGNESK.[E]	2xTMTpro [K1; K16]; 1xTMTpro [N-Term]; 1xPhospho [S3(100)]	[K].KSSPSTGSLDSGNESK.[E] 2xTMTpro [K1 K16] 1xTMTpro [N-Term] 1xPhospho [S3 100]	Q15057 [377-392]	Q15057 1xPhospho [S379(100)]	1	1	0.670074	1.3829	-1.06302	0.1213	-1.2176	0.106344	FALSE	0.469054	0.469054	0.0372826	0.216681	0.167722	0.0655867	0.0436735	Q15057
Q15057	Arf-GAP with coiled-coil, ANK repeat and PH domain-containing protein 2 OS=Homo sapiens OX=9606 GN=ACAP2 PE=1 SV=3	ACAP2	[K].SSPSTGSLDSGNESK.[E]	1xTMTpro [K15]; 1xTMTpro [N-Term]; 1xPhospho [S7(100)]	[K].SSPSTGSLDSGNESK.[E] 1xTMTpro [K15] 1xTMTpro [N-Term] 1xPhospho [S7 100]	Q15057 [378-392]	Q15057 1xPhospho [S384(100)]	0	2	-0.107122	-0.407175	0.644682	-0.849749	1.66856	-0.949193	FALSE	0.324402	0.0662939	0.324402	0.107123	0.131319	0.140579	0.230283	Q15057
Q15057	Arf-GAP with coiled-coil, ANK repeat and PH domain-containing protein 2 OS=Homo sapiens OX=9606 GN=ACAP2 PE=1 SV=3	ACAP2	[K].YSISLSPPEQQK.[K]	1xTMTpro [K12]; 1xTMTpro [N-Term]; 1xPhospho [S6(99.5)]	[K].YSISLSPPEQQK.[K] 1xTMTpro [K12] 1xTMTpro [N-Term] 1xPhospho [S6 99.5]	Q15057 [516-527]	Q15057 1xPhospho [S521(99.5)]	0	4	-0.894118	1.77838	-0.550479	0.567156	-0.511153	-0.38979	FALSE	0.236582	0.190192	0.120761	0.150696	0.236582	0.143245	0.158525	Q15057
Q15057	Arf-GAP with coiled-coil, ANK repeat and PH domain-containing protein 2 OS=Homo sapiens OX=9606 GN=ACAP2 PE=1 SV=3	ACAP2	[K].YSISLSPPEQQKK.[F]	2xTMTpro [K12; K13]; 1xTMTpro [N-Term]; 1xPhospho [S6(100)]	[K].YSISLSPPEQQKK.[F] 2xTMTpro [K12 K13] 1xTMTpro [N-Term] 1xPhospho [S6 100]	Q15057 [516-528]	Q15057 1xPhospho [S521(100)]	1	4	-0.351398	1.88576	0.0337372	-0.0583332	-0.458095	-1.05167	FALSE	0.383505	0.157544	0.10183	0.139124	0.383505	0.0924357	0.125561	Q15057
Q15058	Kinesin-like protein KIF14 OS=Homo sapiens OX=9606 GN=KIF14 PE=1 SV=1	KIF14	[K].AHEEQDEESQDNLFSSDR.[A]	1xTMTpro [N-Term]; 1xPhospho [S9(100)]	[K].AHEEQDEESQDNLFSSDR.[A] 1xTMTpro [N-Term] 1xPhospho [S9 100]	Q15058 [1284-1301]	Q15058 1xPhospho [S1292(100)]	0	6	-1.69077	-0.457417	0.519287	0.775598	1.0169	-0.163596	FALSE	0.475022	0.0169814	0.374791	0.0204106	0.0258502	0.0869445	0.475022	Q15058
Q15058	Kinesin-like protein KIF14 OS=Homo sapiens OX=9606 GN=KIF14 PE=1 SV=1	KIF14	[R].RISGCLHDIQVHPIK.[N]	1xCarbamidomethyl [C5]; 1xTMTpro [K15]; 1xTMTpro [N-Term]; 1xPhospho [S3(100)]	[R].RISGCLHDIQVHPIK.[N] 1xCarbamidomethyl [C5] 1xTMTpro [K15] 1xTMTpro [N-Term] 1xPhospho [S3 100]	Q15058 [1198-1212]	Q15058 1xPhospho [S1200(100)]	1	1	0.244689	0.921235	-1.06498	-0.22547	-1.14162	1.26615	TRUE	0.601857	0.601857	0.0332226	0.15477	0.0962209	0.0736327	0.0402975	Q15058
Q15059	Bromodomain-containing protein 3 OS=Homo sapiens OX=9606 GN=BRD3 PE=1 SV=1	BRD3	[K].QASASYDSEEEEEGLPMSYDEK.[R]	1xTMTpro [K22]; 1xTMTpro [N-Term]; 1xPhospho [S8(100)]	[K].QASASYDSEEEEEGLPMSYDEK.[R] 1xTMTpro [K22] 1xTMTpro [N-Term] 1xPhospho [S8 100]	Q15059 [556-577]	Q15059 1xPhospho [S563(100)]	0	4	-0.593185	1.48727	0.827662	-0.339611	-1.27445	-0.107683	FALSE	0.474402	0.156743	0.0786682	0.0986354	0.474402	0.0773009	0.11425	Q15059
Q15059	Bromodomain-containing protein 3 OS=Homo sapiens OX=9606 GN=BRD3 PE=1 SV=1	BRD3	[K].QASASYDSEEEEEGLPMSYDEKR.[Q]	1xTMTpro [K22]; 1xTMTpro [N-Term]; 1xPhospho [S8(97.2)]	[K].QASASYDSEEEEEGLPMSYDEKR.[Q] 1xTMTpro [K22] 1xTMTpro [N-Term] 1xPhospho [S8 97.2]	Q15059 [556-578]	Q15059 1xPhospho [S563(97.2)]	1	6	-1.09829	0.471357	1.25429	0.860203	-0.468133	-1.01943	FALSE	0.357893	0.0659283	0.242285	0.0667485	0.163445	0.1037	0.357893	Q15059
Q15059	Bromodomain-containing protein 3 OS=Homo sapiens OX=9606 GN=BRD3 PE=1 SV=1	BRD3	[R].SESPPPLSDPK.[Q]	1xTMTpro [K11]; 1xTMTpro [N-Term]; 1xPhospho [S3(100)]	[R].SESPPPLSDPK.[Q] 1xTMTpro [K11] 1xTMTpro [N-Term] 1xPhospho [S3 100]	Q15059 [261-271]	Q15059 1xPhospho [S263(100)]	0	6	-1.08627	0.435558	0.91086	0.892239	0.242511	-1.3949	FALSE	0.370239	0.0487778	0.314995	0.0564959	0.114055	0.0954369	0.370239	Q15059
Q15061	WD repeat-containing protein 43 OS=Homo sapiens OX=9606 GN=WDR43 PE=1 SV=3	WDR43	[K].GATSPGQK.[A]	1xTMTpro [K8]; 1xTMTpro [N-Term]; 1xPhospho [S4(100)]	[K].GATSPGQK.[A] 1xTMTpro [K8] 1xTMTpro [N-Term] 1xPhospho [S4 100]	Q15061 [587-594]	Q15061 1xPhospho [S590(100)]	0	3	1.20579	-0.126481	-1.55074	0.47694	-0.672757	0.667249	FALSE	0.400442	0.295599	0.0448459	0.400442	0.0836058	0.129041	0.0464663	Q15061
Q15061	WD repeat-containing protein 43 OS=Homo sapiens OX=9606 GN=WDR43 PE=1 SV=3	WDR43	[K].RKSGGNEVSIEER.[L]	1xTMTpro [K2]; 1xTMTpro [N-Term]; 1xPhospho [S3(100)]	[K].RKSGGNEVSIEER.[L] 1xTMTpro [K2] 1xTMTpro [N-Term] 1xPhospho [S3 100]	Q15061 [429-441]	Q15061 1xPhospho [S431(100)]	2	5	-0.737107	-1.21163	-0.626821	1.19308	1.02038	0.362097	FALSE	0.489279	0.038686	0.213064	0.0552938	0.0376089	0.489279	0.166068	Q15061
Q15061	WD repeat-containing protein 43 OS=Homo sapiens OX=9606 GN=WDR43 PE=1 SV=3	WDR43	[K].SGGNEVSIEER.[L]	1xTMTpro [N-Term]; 1xPhospho [S1(100)]	[K].SGGNEVSIEER.[L] 1xTMTpro [N-Term] 1xPhospho [S1 100]	Q15061 [431-441]	Q15061 1xPhospho [S431(100)]	0	5	0.964433	-1.4044	-0.744215	0.00115705	1.24108	-0.0580569	FALSE	0.30428	0.0959364	0.166854	0.223017	0.0887753	0.30428	0.121138	Q15061
Q15061	WD repeat-containing protein 43 OS=Homo sapiens OX=9606 GN=WDR43 PE=1 SV=3	WDR43	[R].LQAKESPQR.[K]	1xTMTpro [K4]; 1xTMTpro [N-Term]; 1xPhospho [S6(100)]	[R].LQAKESPQR.[K] 1xTMTpro [K4] 1xTMTpro [N-Term] 1xPhospho [S6 100]	Q15061 [72-80]	Q15061 1xPhospho [S77(100)]	1	1	1.29936	0.298747	-1.33879	0.144282	-1.0166	0.613001	FALSE	0.440513	0.440513	0.0280399	0.352012	0.0814266	0.0676536	0.0303544	Q15061
Q15061	WD repeat-containing protein 43 OS=Homo sapiens OX=9606 GN=WDR43 PE=1 SV=3	WDR43	[R].LQAKESPQRK.[K]	2xTMTpro [K4; K10]; 1xTMTpro [N-Term]; 1xPhospho [S6(100)]	[R].LQAKESPQRK.[K] 2xTMTpro [K4 K10] 1xTMTpro [N-Term] 1xPhospho [S6 100]	Q15061 [72-81]	Q15061 1xPhospho [S77(100)]	2	1	1.1116	-0.195506	-1.31096	0.161471	-0.871783	1.10518	FALSE	0.384272	0.384272	0.0379801	0.341698	0.0802615	0.114605	0.0411831	Q15061
Q15067	Peroxisomal acyl-coenzyme A oxidase 1 OS=Homo sapiens OX=9606 GN=ACOX1 PE=1 SV=3	ACOX1	[R].DSASFNPELLTHILDGSPEK.[T]	1xTMTpro [K20]; 1xTMTpro [N-Term]; 1xPhospho [S17(100)]	[R].DSASFNPELLTHILDGSPEK.[T] 1xTMTpro [K20] 1xTMTpro [N-Term] 1xPhospho [S17 100]	Q15067 [10-29]	Q15067 1xPhospho [S26(100)]	0	4	-0.0543694	1.2714	1.08263	-0.738099	-1.2522	-0.309354	TRUE	0.62707	0.117133	0.0537217	0.079708	0.62707	0.0500804	0.072287	Q15067
Q15084	Protein disulfide-isomerase A6 OS=Homo sapiens OX=9606 GN=PDIA6 PE=1 SV=1	PDIA6	[R].DGELPVEDDIDLSDVELDDLGKDEL.[-]	1xTMTpro [K22]; 1xTMTpro [N-Term]; 1xPhospho [S13(100)]	[R].DGELPVEDDIDLSDVELDDLGKDEL.[-] 1xTMTpro [K22] 1xTMTpro [N-Term] 1xPhospho [S13 100]	Q15084 [416-440]	Q15084 1xPhospho [S428(100)]	1	5	-1.77474	-0.257351	-0.194328	0.862959	0.491838	0.871618	FALSE	0.318048	0.0627589	0.198311	0.0642075	0.0646605	0.318048	0.292014	Q15084
Q15121	Astrocytic phosphoprotein PEA-15 OS=Homo sapiens OX=9606 GN=PEA15 PE=1 SV=2	PEA15	[R].QPSEEEIIK.[L]	1xTMTpro [K9]; 1xTMTpro [N-Term]; 1xPhospho [S3(100)]	[R].QPSEEEIIK.[L] 1xTMTpro [K9] 1xTMTpro [N-Term] 1xPhospho [S3 100]	Q15121 [114-122]	Q15121 1xPhospho [S116(100)]	0	5	-1.66677	0.129585	-0.708834	0.639018	0.842528	0.764478	FALSE	0.370201	0.0728937	0.177825	0.077961	0.0674596	0.370201	0.23366	Q15121
Q15139	Serine/threonine-protein kinase D1 OS=Homo sapiens OX=9606 GN=PRKD1 PE=1 SV=2	PRKD1	[R].RLSNVSLTGVSTIR.[T]	1xTMTpro [N-Term]; 1xPhospho [S3(100)]	[R].RLSNVSLTGVSTIR.[T] 1xTMTpro [N-Term] 1xPhospho [S3 100]	Q15139 [203-216]	Q15139 1xPhospho [S205(100)]	1	4	0.647784	-0.0182215	1.19256	-1.02362	-1.34562	0.547121	FALSE	0.433628	0.191582	0.068916	0.137615	0.433628	0.0819815	0.0862774	Q15139
Q15149	Plectin OS=Homo sapiens OX=9606 GN=PLEC PE=1 SV=3	PLEC	[K].AQLEPVASPAK.[K]	1xTMTpro [K11]; 1xTMTpro [N-Term]; 1xPhospho [S8(100)]	[K].AQLEPVASPAK.[K] 1xTMTpro [K11] 1xTMTpro [N-Term] 1xPhospho [S8 100]	Q15149 [1428-1438]	Q15149 1xPhospho [S1435(100)]	0	3	1.52454	0.890561	-1.12648	-0.560096	-0.495879	-0.232637	FALSE	0.474558	0.303652	0.0261859	0.474558	0.123544	0.0448312	0.0272295	Q15149
Q15149	Plectin OS=Homo sapiens OX=9606 GN=PLEC PE=1 SV=3	PLEC	[R].AGTLSITEFADMLSGNAGGFRSR.[S]	1xTMTpro [N-Term]; 1xPhospho [S22(100)]	[R].AGTLSITEFADMLSGNAGGFRSR.[S] 1xTMTpro [N-Term] 1xPhospho [S22 100]	Q15149 [4361-4383]	Q15149 1xPhospho [S4382(100)]	1	1	1.15526	1.15747	-0.253624	-0.722464	-1.31872	-0.017919	FALSE	0.353124	0.353124	0.0466378	0.196799	0.28919	0.0621135	0.0521354	Q15149
Q15149	Plectin OS=Homo sapiens OX=9606 GN=PLEC PE=1 SV=3	PLEC	[R].SSSVGSSSSYPISPAVSR.[T]	1xTMTpro [N-Term]; 1xPhospho [S13(100)]	[R].SSSVGSSSSYPISPAVSR.[T] 1xTMTpro [N-Term] 1xPhospho [S13 100]	Q15149 [4384-4401]	Q15149 1xPhospho [S4396(100)]	0	4	1.14424	0.357699	1.02758	-0.44003	-1.29992	-0.789574	TRUE	0.546113	0.128776	0.0650605	0.127215	0.546113	0.060081	0.0727544	Q15149
Q15154	Pericentriolar material 1 protein OS=Homo sapiens OX=9606 GN=PCM1 PE=1 SV=5	PCM1	[K].ELFASALSNDLLQNCQVSEEDGRGEPAMESSQIVSR.[L]	1xCarbamidomethyl [C15]; 1xTMTpro [N-Term]; 1xPhospho [S18(100)]	[K].ELFASALSNDLLQNCQVSEEDGRGEPAMESSQIVSR.[L] 1xCarbamidomethyl [C15] 1xTMTpro [N-Term] 1xPhospho [S18 100]	Q15154 [173-208]	Q15154 1xPhospho [S190(100)]	1	1	1.51323	0.346579	-0.979264	-0.490265	-1.00586	0.615579	FALSE	0.477936	0.477936	0.0269546	0.323628	0.0914537	0.0510859	0.028942	Q15154
Q15154	Pericentriolar material 1 protein OS=Homo sapiens OX=9606 GN=PCM1 PE=1 SV=5 Pericentriolar material 1 protein [OS=Homo sapiens]	PCM1	[K].NVRSDISDQEEDEESEGCPVSINLSK.[A]	1xCarbamidomethyl [C18]; 1xTMTpro [K26]; 1xTMTpro [N-Term]; 2xPhospho [S4(100); S7(100)]	[K].NVRSDISDQEEDEESEGCPVSINLSK.[A] 1xCarbamidomethyl [C18] 1xTMTpro [K26] 1xTMTpro [N-Term] 2xPhospho [S4 100 S7 100]	Q15154 [1762-1787]; Q15154-1 [1762-1787]	Q15154 2xPhospho [S1765(100); S1768(100)]; Q15154-1 2xPhospho [S1765(100); S1768(100)]	1	4	0.500579	0.229831	1.02103	-1.38691	-1.09444	0.729911	FALSE	0.423688	0.214666	0.0623587	0.141971	0.423688	0.0787555	0.0785601	Q15154
Q15154	Pericentriolar material 1 protein OS=Homo sapiens OX=9606 GN=PCM1 PE=1 SV=5	PCM1	[K].NVRSDISDQEEDEESEGCPVSINLSK.[A]	1xCarbamidomethyl [C18]; 1xTMTpro [K26]; 1xTMTpro [N-Term]; 3xPhospho [S4(100); S7(100); S15(100)]	[K].NVRSDISDQEEDEESEGCPVSINLSK.[A] 1xCarbamidomethyl [C18] 1xTMTpro [K26] 1xTMTpro [N-Term] 3xPhospho [S4 100 S7 100 S15 100]	Q15154 [1762-1787]	Q15154 3xPhospho [S1765(100); S1768(100); S1776(100)]	1	1	0.591024	0.247403	-0.523571	-0.543812	-1.29857	1.52753	TRUE	0.569579	0.569579	0.0338144	0.168793	0.109467	0.0773077	0.0410389	Q15154
Q15154	Pericentriolar material 1 protein OS=Homo sapiens OX=9606 GN=PCM1 PE=1 SV=5 Pericentriolar material 1 protein [OS=Homo sapiens]	PCM1	[K].TEYMAFPKPFESSSSIGAEKPR.[N]	2xTMTpro [K8; K20]; 1xTMTpro [N-Term]; 1xPhospho [S/T/Y]	[K].TEYMAFPKPFESSSSIGAEKPR.[N] 2xTMTpro [K8 K20] 1xTMTpro [N-Term] 1xPhospho [S/T/Y]	Q15154 [1174-1195]; Q15154-1 [1174-1195]		2	4	-0.150507	0.200272	1.59473	0.24867	-0.426862	-1.4663	FALSE	0.275585	0.0745352	0.22253	0.0848668	0.275585	0.0922023	0.250281	Q15154
Q15154	Pericentriolar material 1 protein OS=Homo sapiens OX=9606 GN=PCM1 PE=1 SV=5	PCM1	[R].INFSDLDQRSIGSDSQGR.[A]	1xTMTpro [N-Term]; 2xPhospho [S10(100); S15(98)]	[R].INFSDLDQRSIGSDSQGR.[A] 1xTMTpro [N-Term] 2xPhospho [S10 100 S15 98]	Q15154 [107-124]	Q15154 2xPhospho [S116(100); S121(98)]	1	2	0.346604	-0.819354	0.824659	0.814364	0.462134	-1.62841	FALSE	0.377167	0.0564497	0.377167	0.0868491	0.118513	0.122622	0.238399	Q15154
Q15154	Pericentriolar material 1 protein OS=Homo sapiens OX=9606 GN=PCM1 PE=1 SV=5	PCM1	[R].KDEETEESEYDSEHENSEPVTNIR.[N]	1xTMTpro [K1]; 1xTMTpro [N-Term]; 1xPhospho [S12(100)]	[R].KDEETEESEYDSEHENSEPVTNIR.[N] 1xTMTpro [K1] 1xTMTpro [N-Term] 1xPhospho [S12 100]	Q15154 [526-549]	Q15154 1xPhospho [S537(100)]	1	1	0.198781	0.848466	-0.903856	0.642839	-1.55529	0.769063	FALSE	0.412708	0.412708	0.0566423	0.187357	0.154845	0.117931	0.0705172	Q15154
Q15154	Pericentriolar material 1 protein OS=Homo sapiens OX=9606 GN=PCM1 PE=1 SV=5	PCM1	[R].KDEETEESEYDSEHENSEPVTNIR.[N]	1xTMTpro [K1]; 1xTMTpro [N-Term]; 2xPhospho [S8(100); S12(100)]	[R].KDEETEESEYDSEHENSEPVTNIR.[N] 1xTMTpro [K1] 1xTMTpro [N-Term] 2xPhospho [S8 100 S12 100]	Q15154 [526-549]	Q15154 2xPhospho [S533(100); S537(100)]	1	1	0.33551	1.45273	-0.925332	-0.126568	-1.27195	0.53561	TRUE	0.554962	0.554962	0.0324049	0.162538	0.150593	0.0596427	0.0398596	Q15154
Q15154	Pericentriolar material 1 protein OS=Homo sapiens OX=9606 GN=PCM1 PE=1 SV=5 Pericentriolar material 1 protein [OS=Homo sapiens]	PCM1	[R].NRHSAQTEEPVQAK.[V]	1xTMTpro [K14]; 1xTMTpro [N-Term]; 1xPhospho [S4(100)]	[R].NRHSAQTEEPVQAK.[V] 1xTMTpro [K14] 1xTMTpro [N-Term] 1xPhospho [S4 100]	Q15154 [1332-1345]; Q15154-1 [1332-1345]	Q15154 1xPhospho [S1335(100)]; Q15154-1 1xPhospho [S1335(100)]	1	1	1.05468	0.996607	0.0174058	-1.13331	-1.23328	0.297898	FALSE	0.384817	0.384817	0.0316219	0.170128	0.33144	0.0451112	0.036882	Q15154
Q15154	Pericentriolar material 1 protein OS=Homo sapiens OX=9606 GN=PCM1 PE=1 SV=5	PCM1	[R].QFDEESLESFSSMPDPVDPTTVTK.[T]	1xTMTpro [K24]; 1xTMTpro [N-Term]; 2xPhospho [S6(100); S9(100)]	[R].QFDEESLESFSSMPDPVDPTTVTK.[T] 1xTMTpro [K24] 1xTMTpro [N-Term] 2xPhospho [S6 100 S9 100]	Q15154 [1252-1275]	Q15154 2xPhospho [S1257(100); S1260(100)]	0	4	-0.0742576	0.611479	1.14909	0.529162	-0.575765	-1.63971	FALSE	0.311116	0.0889137	0.19046	0.0995592	0.311116	0.0959038	0.214047	Q15154
Q15154	Pericentriolar material 1 protein OS=Homo sapiens OX=9606 GN=PCM1 PE=1 SV=5	PCM1	[R].QGLAETASPVAVSLR.[S]	1xTMTpro [N-Term]; 1xPhospho [S8(100)]	[R].QGLAETASPVAVSLR.[S] 1xTMTpro [N-Term] 1xPhospho [S8 100]	Q15154 [854-868]	Q15154 1xPhospho [S861(100)]	0	1	1.04635	0.99016	-0.7935	-0.942725	-0.975152	0.67487	TRUE	0.772927	0.772927	0.00975891	0.124353	0.0629042	0.0187648	0.0112919	Q15154
Q15154	Pericentriolar material 1 protein OS=Homo sapiens OX=9606 GN=PCM1 PE=1 SV=5	PCM1	[R].QGLAETASPVAVSLRSDGSENLCTPQQSR.[T]	1xCarbamidomethyl [C23]; 1xTMTpro [N-Term]; 2xPhospho [S16(97.5); S19(100)]	[R].QGLAETASPVAVSLRSDGSENLCTPQQSR.[T] 1xCarbamidomethyl [C23] 1xTMTpro [N-Term] 2xPhospho [S16 97.5 S19 100]	Q15154 [854-882]	Q15154 2xPhospho [S869(97.5); S872(100)]	1	4	-0.749227	0.864054	1.19242	0.35503	-1.44862	-0.213663	FALSE	0.342669	0.129259	0.128629	0.0965865	0.342669	0.106305	0.196551	Q15154
Q15154	Pericentriolar material 1 protein OS=Homo sapiens OX=9606 GN=PCM1 PE=1 SV=5	PCM1	[R].QGLAETASPVAVSLRSDGSENLCTPQQSR.[T]	1xCarbamidomethyl [C23]; 1xTMTpro [N-Term]; 3xPhospho [S8(97); S16(97); S19(100)]	[R].QGLAETASPVAVSLRSDGSENLCTPQQSR.[T] 1xCarbamidomethyl [C23] 1xTMTpro [N-Term] 3xPhospho [S8 97 S16 97 S19 100]	Q15154 [854-882]	Q15154 3xPhospho [S861(97); S869(97); S872(100)]	1	6	-1.38639	-0.0325243	1.08259	1.18827	-0.680898	-0.171044	FALSE	0.423362	0.0578598	0.230857	0.0548789	0.105994	0.127048	0.423362	Q15154
Q15154	Pericentriolar material 1 protein OS=Homo sapiens OX=9606 GN=PCM1 PE=1 SV=5	PCM1	[R].QGLAETASPVAVSLRSDGSENLCTPQQSR.[T]	1xCarbamidomethyl [C23]; 1xTMTpro [N-Term]; 4xPhospho [S8(100); S13(100); S16(100); S19(100)]	[R].QGLAETASPVAVSLRSDGSENLCTPQQSR.[T] 1xCarbamidomethyl [C23] 1xTMTpro [N-Term] 4xPhospho [S8 100 S13 100 S16 100 S19 100]	Q15154 [854-882]	Q15154 4xPhospho [S861(100); S866(100); S869(100); S872(100)]	1	4	-0.0718579	0.646632	0.832329	-0.473558	-1.7364	0.802858	FALSE	0.379856	0.245101	0.0677259	0.122043	0.379856	0.0900871	0.0951872	Q15154
Q15154	Pericentriolar material 1 protein OS=Homo sapiens OX=9606 GN=PCM1 PE=1 SV=5	PCM1	[R].SDGSENLCTPQQSR.[T]	1xCarbamidomethyl [C8]; 1xTMTpro [N-Term]; 1xPhospho [S4(100)]	[R].SDGSENLCTPQQSR.[T] 1xCarbamidomethyl [C8] 1xTMTpro [N-Term] 1xPhospho [S4 100]	Q15154 [869-882]	Q15154 1xPhospho [S872(100)]	0	4	1.78689	0.346442	0.0307805	-0.777745	-0.938277	-0.448094	FALSE	0.331989	0.22936	0.0437673	0.292262	0.331989	0.0569884	0.0456332	Q15154
Q15154	Pericentriolar material 1 protein OS=Homo sapiens OX=9606 GN=PCM1 PE=1 SV=5	PCM1	[R].SDISDQEEDEESEGCPVSINLSK.[A]	1xCarbamidomethyl [C15]; 1xTMTpro [K23]; 1xTMTpro [N-Term]; 1xPhospho [S4(100)]	[R].SDISDQEEDEESEGCPVSINLSK.[A] 1xCarbamidomethyl [C15] 1xTMTpro [K23] 1xTMTpro [N-Term] 1xPhospho [S4 100]	Q15154 [1765-1787]	Q15154 1xPhospho [S1768(100)]	0	4	-0.907199	1.01978	1.33181	0.167972	-0.938946	-0.673416	FALSE	0.340549	0.100321	0.14959	0.0847591	0.340549	0.0952267	0.229554	Q15154
Q15154	Pericentriolar material 1 protein OS=Homo sapiens OX=9606 GN=PCM1 PE=1 SV=5	PCM1	[R].SDISDQEEDEESEGCPVSINLSK.[A]	1xCarbamidomethyl [C15]; 1xTMTpro [K23]; 1xTMTpro [N-Term]; 2xPhospho [S4(100); S12(100)]	[R].SDISDQEEDEESEGCPVSINLSK.[A] 1xCarbamidomethyl [C15] 1xTMTpro [K23] 1xTMTpro [N-Term] 2xPhospho [S4 100 S12 100]	Q15154 [1765-1787]	Q15154 2xPhospho [S1768(100); S1776(100)]	0	6	-1.36228	-0.485804	1.06701	1.13807	0.274689	-0.631685	FALSE	0.490126	0.0220767	0.352345	0.0253161	0.0400562	0.0700795	0.490126	Q15154
Q15154	Pericentriolar material 1 protein OS=Homo sapiens OX=9606 GN=PCM1 PE=1 SV=5	PCM1	[R].SIGSDSQGR.[A]	1xTMTpro [N-Term]; 1xPhospho [S1(100)]	[R].SIGSDSQGR.[A] 1xTMTpro [N-Term] 1xPhospho [S1 100]	Q15154 [116-124]	Q15154 1xPhospho [S116(100)]	0	1	1.3761	0.815091	-0.476476	-0.913742	-1.12824	0.32726	FALSE	0.459999	0.459999	0.0356714	0.232909	0.179078	0.053201	0.0391426	Q15154
Q15154	Pericentriolar material 1 protein OS=Homo sapiens OX=9606 GN=PCM1 PE=1 SV=5	PCM1	[R].SIGSDSQGR.[A]	1xTMTpro [N-Term]; 2xPhospho [S4(100); S6(100)]	[R].SIGSDSQGR.[A] 1xTMTpro [N-Term] 2xPhospho [S4 100 S6 100]	Q15154 [116-124]	Q15154 2xPhospho [S119(100); S121(100)]	0	4	1.26046	0.898014	-0.531767	0.39732	-1.25268	-0.771344	FALSE	0.279261	0.25688	0.0605708	0.257193	0.279261	0.0807532	0.0653412	Q15154
Q15154	Pericentriolar material 1 protein OS=Homo sapiens OX=9606 GN=PCM1 PE=1 SV=5	PCM1	[R].SSLVDEHPEDAEFEQK.[I]	1xTMTpro [K16]; 1xTMTpro [N-Term]; 1xPhospho [S2(99)]	[R].SSLVDEHPEDAEFEQK.[I] 1xTMTpro [K16] 1xTMTpro [N-Term] 1xPhospho [S2 99]	Q15154 [643-658]	Q15154 1xPhospho [S644(99)]	0	4	0.19894	0.547848	1.17984	-0.454227	-1.73067	0.258269	FALSE	0.490593	0.17061	0.0674668	0.106439	0.490593	0.073401	0.0914899	Q15154
Q15154	Pericentriolar material 1 protein OS=Homo sapiens OX=9606 GN=PCM1 PE=1 SV=5	PCM1	[R].VTNDISPESSPGVGR.[R]	1xTMTpro [N-Term]; 1xPhospho [S6(100)]	[R].VTNDISPESSPGVGR.[R] 1xTMTpro [N-Term] 1xPhospho [S6 100]	Q15154 [60-74]	Q15154 1xPhospho [S65(100)]	0	4	-0.33965	0.572701	1.11879	0.686309	-1.63427	-0.403883	FALSE	0.330523	0.133327	0.132597	0.106286	0.330523	0.111208	0.186059	Q15154
Q15154	Pericentriolar material 1 protein OS=Homo sapiens OX=9606 GN=PCM1 PE=1 SV=5	PCM1	[R].VTNDISPESSPGVGR.[R]	1xTMTpro [N-Term]; 2xPhospho [S6(100); S10(98.8)]	[R].VTNDISPESSPGVGR.[R] 1xTMTpro [N-Term] 2xPhospho [S6 100 S10 98.8]	Q15154 [60-74]	Q15154 2xPhospho [S65(100); S69(98.8)]	0	2	-0.952031	-1.10979	0.453116	1.00927	1.15365	-0.554212	TRUE	0.6534	0.0134489	0.6534	0.0187258	0.0200621	0.0759805	0.218383	Q15154
Q15154-1	Pericentriolar material 1 protein [OS=Homo sapiens]	PCM1	[K].DASTSPPNRETIGSAQCK.[E]	1xCarbamidomethyl [C17]; 1xTMTpro [K18]; 1xTMTpro [N-Term]; 1xPhospho [S/T]	[K].DASTSPPNRETIGSAQCK.[E] 1xCarbamidomethyl [C17] 1xTMTpro [K18] 1xTMTpro [N-Term] 1xPhospho [S/T]	Q15154-1 [155-172]		1	5	0.185106	-0.20708	-1.84658	1.01458	0.670927	0.183044	FALSE	0.391654	0.120251	0.104889	0.218389	0.0693538	0.391654	0.0954627	Q15154-1
Q15154-1	Pericentriolar material 1 protein [OS=Homo sapiens]	PCM1	[K].SKDASTSPPNRETIGSAQCK.[E]	1xCarbamidomethyl [C19]; 2xTMTpro [K2; K20]; 1xTMTpro [N-Term]; 1xPhospho [T6(96.9)]	[K].SKDASTSPPNRETIGSAQCK.[E] 1xCarbamidomethyl [C19] 2xTMTpro [K2 K20] 1xTMTpro [N-Term] 1xPhospho [T6 96.9]	Q15154-1 [153-172]	Q15154-1 1xPhospho [T158(96.9)]	2	5	0.541659	-0.454669	-1.8191	0.759358	0.220829	0.751919	FALSE	0.353715	0.160958	0.0699014	0.282917	0.0645739	0.353715	0.0679343	Q15154-1
Q15154-1	Pericentriolar material 1 protein [OS=Homo sapiens]	PCM1	[R].DQHLNNSSSSPQR.[S]	1xTMTpro [N-Term]; 1xPhospho [S]	[R].DQHLNNSSSSPQR.[S] 1xTMTpro [N-Term] 1xPhospho [S]	Q15154-1 [422-434]		0	1	0.382602	1.35981	-0.578978	-0.987886	-1.00374	0.82819	TRUE	0.647048	0.647048	0.0211451	0.127924	0.13927	0.0383409	0.0262724	Q15154-1
Q15154-1	Pericentriolar material 1 protein [OS=Homo sapiens]	PCM1	[R].KPSASERLPDEKVELFSK.[M]	3xTMTpro [K1; K12; K18]; 1xTMTpro [N-Term]; 1xPhospho [S]	[R].KPSASERLPDEKVELFSK.[M] 3xTMTpro [K1 K12 K18] 1xTMTpro [N-Term] 1xPhospho [S]	Q15154-1 [382-399]		2	4	0.234773	0.625013	1.13692	-0.80063	-1.57409	0.378018	TRUE	0.521259	0.175312	0.057403	0.103933	0.521259	0.0648949	0.0771988	Q15154-1
Q15172	Serine/threonine-protein phosphatase 2A 56 kDa regulatory subunit alpha isoform OS=Homo sapiens OX=9606 GN=PPP2R5A PE=1 SV=1	PPP2R5A	[R].SQGSSQFR.[S]	1xTMTpro [N-Term]; 1xPhospho [S4(99.3)]	[R].SQGSSQFR.[S] 1xTMTpro [N-Term] 1xPhospho [S4 99.3]	Q15172 [38-45]	Q15172 1xPhospho [S41(99.3)]	0	2	0.654047	-1.64296	0.968648	-0.739011	0.603521	0.155752	FALSE	0.228549	0.0928026	0.228549	0.144703	0.142864	0.200236	0.190846	Q15172
Q15185	Prostaglandin E synthase 3 OS=Homo sapiens OX=9606 GN=PTGES3 PE=1 SV=1	PTGES3	[K].DWEDDSDEDMSNFDR.[F]	1xTMTpro [N-Term]; 1xPhospho [S6(100)]	[K].DWEDDSDEDMSNFDR.[F] 1xTMTpro [N-Term] 1xPhospho [S6 100]	Q15185 [108-122]	Q15185 1xPhospho [S113(100)]	0	6	-1.54042	-0.770638	0.149264	0.917585	1.06649	0.177726	FALSE	0.369276	0.0236543	0.365851	0.0293503	0.0302312	0.181637	0.369276	Q15185
Q15185	Prostaglandin E synthase 3 OS=Homo sapiens OX=9606 GN=PTGES3 PE=1 SV=1	PTGES3	[K].LNWLSVDFNNWKDWEDDSDEDMSNFDR.[F]	1xTMTpro [K12]; 1xTMTpro [N-Term]; 1xPhospho [S18(100)]	[K].LNWLSVDFNNWKDWEDDSDEDMSNFDR.[F] 1xTMTpro [K12] 1xTMTpro [N-Term] 1xPhospho [S18 100]	Q15185 [96-122]	Q15185 1xPhospho [S113(100)]	1	5	-0.435774	-0.11671	-1.66158	0.860824	0.241316	1.11193	FALSE	0.446317	0.139049	0.0899311	0.156595	0.0691355	0.446317	0.098972	Q15185
Q15185	Prostaglandin E synthase 3 OS=Homo sapiens OX=9606 GN=PTGES3 PE=1 SV=1	PTGES3	[R].FSEMMNNMGGDEDVDLPEVDGADDDSQDSDDEKMPDLE.[-]	1xTMTpro [K33]; 1xTMTpro [N-Term]; 2xPhospho [S26(100); S29(100)]	[R].FSEMMNNMGGDEDVDLPEVDGADDDSQDSDDEKMPDLE.[-] 1xTMTpro [K33] 1xTMTpro [N-Term] 2xPhospho [S26 100 S29 100]	Q15185 [123-160]	Q15185 2xPhospho [S148(100); S151(100)]	1	6	-1.54855	-0.843917	1.13092	0.648541	0.272403	0.340603	TRUE	0.5484	0.0235667	0.2652	0.0254537	0.0375535	0.0998258	0.5484	Q15185
Q15185-4	Isoform 4 of Prostaglandin E synthase 3 [OS=Homo sapiens] Prostaglandin E synthase 3 OS=Homo sapiens OX=9606 GN=PTGES3 PE=1 SV=1	PTGES3	[K].LNWLSVDFNNWKDWEDDSDEDMSNFDR.[F]	1xTMTpro [K12]; 1xTMTpro [N-Term]; 2xPhospho [S18(100); S23(99.8)]	[K].LNWLSVDFNNWKDWEDDSDEDMSNFDR.[F] 1xTMTpro [K12] 1xTMTpro [N-Term] 2xPhospho [S18 100 S23 99.8]	Q15185-4 [96-122]; Q15185 [96-122]	Q15185-4 2xPhospho [S113(100); S118(99.8)]; Q15185 2xPhospho [S113(100); S118(99.8)]	1	2	-1.28018	-1.04254	-0.0889718	1.00266	1.07079	0.33824	FALSE	0.325655	0.028376	0.325655	0.0368463	0.032648	0.297203	0.279272	Q15185-4
Q15223	Nectin-1 OS=Homo sapiens OX=9606 GN=NECTIN1 PE=1 SV=3	NECTIN1	[K].AGIPQHHPPMAQNLQYPDDSDDEKK.[A]	2xTMTpro [K24; K25]; 1xTMTpro [N-Term]; 1xPhospho [S20(100)]	[K].AGIPQHHPPMAQNLQYPDDSDDEKK.[A] 2xTMTpro [K24 K25] 1xTMTpro [N-Term] 1xPhospho [S20 100]	Q15223 [403-427]	Q15223 1xPhospho [S422(100)]	1	5	-1.11704	0.557925	0.0743255	-1.16757	0.231604	1.42076	FALSE	0.203711	0.192864	0.116419	0.144474	0.177545	0.203711	0.164987	Q15223
Q15223	Nectin-1 OS=Homo sapiens OX=9606 GN=NECTIN1 PE=1 SV=3	NECTIN1	[K].AGPLGGSSYEEEEEEEEGGGGGER.[K]	1xTMTpro [N-Term]; 1xPhospho [S8(100)]	[K].AGPLGGSSYEEEEEEEEGGGGGER.[K] 1xTMTpro [N-Term] 1xPhospho [S8 100]	Q15223 [428-451]	Q15223 1xPhospho [S435(100)]	0	5	0.762326	-1.80887	-0.0277744	0.337678	0.985055	-0.248411	FALSE	0.281453	0.0717483	0.259108	0.137729	0.084817	0.281453	0.165145	Q15223
Q15223	Nectin-1 OS=Homo sapiens OX=9606 GN=NECTIN1 PE=1 SV=3	NECTIN1	[K].AGPLGGSSYEEEEEEEEGGGGGER.[K]	1xTMTpro [N-Term]; 2xPhospho [S7(100); S8(100)]	[K].AGPLGGSSYEEEEEEEEGGGGGER.[K] 1xTMTpro [N-Term] 2xPhospho [S7 100 S8 100]	Q15223 [428-451]	Q15223 2xPhospho [S434(100); S435(100)]	0	6	-1.87131	-0.228353	0.414515	0.0987494	0.737761	0.848639	FALSE	0.391852	0.0507082	0.223368	0.0518836	0.0642907	0.217898	0.391852	Q15223
Q15223	Nectin-1 OS=Homo sapiens OX=9606 GN=NECTIN1 PE=1 SV=3	NECTIN1	[K].KAGPLGGSSYEEEEEEEEGGGGGER.[K]	1xTMTpro [K1]; 1xTMTpro [N-Term]; 1xPhospho [S9(98.6)]	[K].KAGPLGGSSYEEEEEEEEGGGGGER.[K] 1xTMTpro [K1] 1xTMTpro [N-Term] 1xPhospho [S9 98.6]	Q15223 [427-451]	Q15223 1xPhospho [S435(98.6)]	1	6	-1.7852	-0.149859	0.530312	0.315176	1.18371	-0.0941303	FALSE	0.467972	0.0255303	0.329446	0.0300448	0.0401108	0.106896	0.467972	Q15223
Q15223	Nectin-1 OS=Homo sapiens OX=9606 GN=NECTIN1 PE=1 SV=3	NECTIN1	[K].KAGPLGGSSYEEEEEEEEGGGGGER.[K]	1xTMTpro [K1]; 1xTMTpro [N-Term]; 2xPhospho [S8(100); S9(100)]	[K].KAGPLGGSSYEEEEEEEEGGGGGER.[K] 1xTMTpro [K1] 1xTMTpro [N-Term] 2xPhospho [S8 100 S9 100]	Q15223 [427-451]	Q15223 2xPhospho [S434(100); S435(100)]	1	5	-1.55446	0.103482	0.0370675	-0.636799	0.847348	1.20336	FALSE	0.277386	0.101006	0.171224	0.0982409	0.106103	0.277386	0.24604	Q15223
Q15233	Non-POU domain-containing octamer-binding protein OS=Homo sapiens OX=9606 GN=NONO PE=1 SV=4	NONO	[K].QNHTPR.[K]	1xTMTpro [N-Term]; 1xPhospho [T4(100)]	[K].QNHTPR.[K] 1xTMTpro [N-Term] 1xPhospho [T4 100]	Q15233 [12-17]	Q15233 1xPhospho [T15(100)]	0	2	1.32696	-1.25064	0.453763	0.10432	0.475594	-1.11	FALSE	0.225698	0.0974136	0.225698	0.186122	0.164146	0.164606	0.162014	Q15233
Q15233	Non-POU domain-containing octamer-binding protein OS=Homo sapiens OX=9606 GN=NONO PE=1 SV=4	NONO	[R].FGQAATMEGIGAIGGTPPAFNR.[A]	1xTMTpro [N-Term]; 1xPhospho [T16(100)]	[R].FGQAATMEGIGAIGGTPPAFNR.[A] 1xTMTpro [N-Term] 1xPhospho [T16 100]	Q15233 [435-456]	Q15233 1xPhospho [T450(100)]	0	2	-0.63888	-1.44206	0.72251	1.01224	0.846043	-0.499848	TRUE	0.603143	0.0174615	0.603143	0.0244411	0.0269706	0.0912503	0.236733	Q15233
Q15262	Receptor-type tyrosine-protein phosphatase kappa OS=Homo sapiens OX=9606 GN=PTPRK PE=1 SV=2	PTPRK	[R].YLCEGTESPYQTGQLHPAIR.[V]	1xCarbamidomethyl [C3]; 1xTMTpro [N-Term]; 1xPhospho [S8(100)]	[R].YLCEGTESPYQTGQLHPAIR.[V] 1xCarbamidomethyl [C3] 1xTMTpro [N-Term] 1xPhospho [S8 100]	Q15262 [849-868]	Q15262 1xPhospho [S856(100)]	0	4	0.862484	0.576559	0.281196	-1.95291	0.0731838	0.159483	FALSE	0.348753	0.213325	0.0598265	0.236762	0.348753	0.0756951	0.0656374	Q15262
Q15276	Rab GTPase-binding effector protein 1 OS=Homo sapiens OX=9606 GN=RABEP1 PE=1 SV=2	RABEP1	[R].AQSTDSLGTSGSLQSK.[A]	1xTMTpro [K16]; 1xTMTpro [N-Term]; 1xPhospho [S6(100)]	[R].AQSTDSLGTSGSLQSK.[A] 1xTMTpro [K16] 1xTMTpro [N-Term] 1xPhospho [S6 100]	Q15276 [405-420]	Q15276 1xPhospho [S410(100)]	0	5	-1.44332	-0.257424	0.151431	-0.64514	1.05461	1.13984	FALSE	0.290345	0.0815736	0.191778	0.0873122	0.089919	0.290345	0.259072	Q15276
Q15276	Rab GTPase-binding effector protein 1 OS=Homo sapiens OX=9606 GN=RABEP1 PE=1 SV=2	RABEP1	[R].RAQSTDSLGTSGSLQSK.[A]	1xTMTpro [K17]; 1xTMTpro [N-Term]; 1xPhospho [S4(100)]	[R].RAQSTDSLGTSGSLQSK.[A] 1xTMTpro [K17] 1xTMTpro [N-Term] 1xPhospho [S4 100]	Q15276 [404-420]	Q15276 1xPhospho [S407(100)]	1	2	-0.85986	0.0157019	-0.942516	1.07419	1.34729	-0.634807	FALSE	0.276192	0.0642534	0.276192	0.0945796	0.0726294	0.270088	0.222257	Q15276
Q15276	Rab GTPase-binding effector protein 1 OS=Homo sapiens OX=9606 GN=RABEP1 PE=1 SV=2	RABEP1	[R].RAQSTDSLGTSGSLQSK.[A]	1xTMTpro [K17]; 1xTMTpro [N-Term]; 2xPhospho [S4(99.1); S7(100)]	[R].RAQSTDSLGTSGSLQSK.[A] 1xTMTpro [K17] 1xTMTpro [N-Term] 2xPhospho [S4 99.1 S7 100]	Q15276 [404-420]	Q15276 2xPhospho [S407(99.1); S410(100)]	1	5	0.241823	-0.322505	-0.954059	-0.705915	1.8486	-0.107943	FALSE	0.258541	0.109452	0.164093	0.229553	0.105636	0.258541	0.132725	Q15276
Q15287	RNA-binding protein with serine-rich domain 1 OS=Homo sapiens OX=9606 GN=RNPS1 PE=1 SV=1	RNPS1	[K].GATKESSEKDR.[G]	2xTMTpro [K4; K9]; 1xTMTpro [N-Term]; 1xPhospho [S6(100)]	[K].GATKESSEKDR.[G] 2xTMTpro [K4 K9] 1xTMTpro [N-Term] 1xPhospho [S6 100]	Q15287 [47-57]	Q15287 1xPhospho [S52(100)]	2	3	0.78859	0.0829454	-1.42518	0.698437	0.887242	-1.03203	FALSE	0.278407	0.130707	0.144716	0.278407	0.123543	0.203731	0.118895	Q15287
Q15287	RNA-binding protein with serine-rich domain 1 OS=Homo sapiens OX=9606 GN=RNPS1 PE=1 SV=1	RNPS1	[K].GATKESSEKDR.[G]	2xTMTpro [K4; K9]; 1xTMTpro [N-Term]; 2xPhospho [S6(100); S7(100)]	[K].GATKESSEKDR.[G] 2xTMTpro [K4 K9] 1xTMTpro [N-Term] 2xPhospho [S6 100 S7 100]	Q15287 [47-57]	Q15287 2xPhospho [S52(100); S53(100)]	2	2	-1.1258	-1.04274	0.495975	1.27026	0.79478	-0.392482	TRUE	0.534925	0.015646	0.534925	0.0204421	0.0231181	0.092573	0.313296	Q15287
Q15287	RNA-binding protein with serine-rich domain 1 OS=Homo sapiens OX=9606 GN=RNPS1 PE=1 SV=1	RNPS1	[K].RRSPSPKPTK.[V]	2xTMTpro [K7; K10]; 1xTMTpro [N-Term]; 2xPhospho [S3(100); S5(100)]	[K].RRSPSPKPTK.[V] 2xTMTpro [K7 K10] 1xTMTpro [N-Term] 2xPhospho [S3 100 S5 100]	Q15287 [153-162]	Q15287 2xPhospho [S155(100); S157(100)]	2	2	0.457203	-0.70771	-0.485322	0.779306	1.29095	-1.33443	FALSE	0.302635	0.0724208	0.302635	0.138705	0.0985123	0.205034	0.182693	Q15287
Q15287	RNA-binding protein with serine-rich domain 1 OS=Homo sapiens OX=9606 GN=RNPS1 PE=1 SV=1	RNPS1	[R].HRSRSSSNSSR.[-]	1xTMTpro [N-Term]; 4xPhospho [S3(100); S5(100); S6(98); S10(97.9)]	[R].HRSRSSSNSSR.[-] 1xTMTpro [N-Term] 4xPhospho [S3 100 S5 100 S6 98 S10 97.9]	Q15287 [295-305]	Q15287 4xPhospho [S297(100); S299(100); S300(98); S304(97.9)]	2	3	1.58071	0.0319424	-1.152	-0.707402	0.690108	-0.443355	TRUE	0.546745	0.146292	0.0556556	0.546745	0.109185	0.0923184	0.0498035	Q15287
Q15287	RNA-binding protein with serine-rich domain 1 OS=Homo sapiens OX=9606 GN=RNPS1 PE=1 SV=1	RNPS1	[R].RFSPPR.[R]	1xTMTpro [N-Term]; 1xPhospho [S3(100)]	[R].RFSPPR.[R] 1xTMTpro [N-Term] 1xPhospho [S3 100]	Q15287 [249-254]	Q15287 1xPhospho [S251(100)]	1	5	0.149102	-0.232744	-1.35509	0.411481	1.60688	-0.579628	FALSE	0.290073	0.095772	0.188514	0.191892	0.0908052	0.290073	0.142944	Q15287
Q15287	RNA-binding protein with serine-rich domain 1 OS=Homo sapiens OX=9606 GN=RNPS1 PE=1 SV=1	RNPS1	[R].RSPSPKPTK.[V]	2xTMTpro [K6; K9]; 1xTMTpro [N-Term]; 1xPhospho [S2(100)]	[R].RSPSPKPTK.[V] 2xTMTpro [K6 K9] 1xTMTpro [N-Term] 1xPhospho [S2 100]	Q15287 [154-162]	Q15287 1xPhospho [S155(100)]	1	6	-1.66964	0.141586	0.878783	0.741239	-0.704141	0.61217	FALSE	0.374744	0.080848	0.1872	0.0670193	0.121916	0.168273	0.374744	Q15287
Q15287	RNA-binding protein with serine-rich domain 1 OS=Homo sapiens OX=9606 GN=RNPS1 PE=1 SV=1	RNPS1	[R].RSPSPKPTK.[V]	2xTMTpro [K6; K9]; 1xTMTpro [N-Term]; 2xPhospho [S2(100); S4(100)]	[R].RSPSPKPTK.[V] 2xTMTpro [K6 K9] 1xTMTpro [N-Term] 2xPhospho [S2 100 S4 100]	Q15287 [154-162]	Q15287 2xPhospho [S155(100); S157(100)]	1	1	1.21237	-0.383091	-0.814821	-0.0426961	-1.15148	1.17972	FALSE	0.39823	0.39823	0.0425161	0.298728	0.103398	0.110161	0.0469669	Q15287
Q15287	RNA-binding protein with serine-rich domain 1 OS=Homo sapiens OX=9606 GN=RNPS1 PE=1 SV=1	RNPS1	[R].SASSGSSSTR.[S]	1xTMTpro [N-Term]; 1xPhospho [S4(99.2)]	[R].SASSGSSSTR.[S] 1xTMTpro [N-Term] 1xPhospho [S4 99.2]	Q15287 [67-76]	Q15287 1xPhospho [S70(99.2)]	0	5	0.10734	0.0142508	-0.886214	1.46417	-1.30225	0.602702	FALSE	0.231464	0.223922	0.102079	0.186126	0.135567	0.231464	0.120841	Q15287
Q15287	RNA-binding protein with serine-rich domain 1 OS=Homo sapiens OX=9606 GN=RNPS1 PE=1 SV=1	RNPS1	[R].SASSGSSSTR.[S]	1xTMTpro [N-Term]; 2xPhospho [S3(100); S4(100)]	[R].SASSGSSSTR.[S] 1xTMTpro [N-Term] 2xPhospho [S3 100 S4 100]	Q15287 [67-76]	Q15287 2xPhospho [S69(100); S70(100)]	0	3	1.79841	0.055036	-1.10619	-0.0261582	-0.733621	0.0125166	TRUE	0.502153	0.254255	0.0354735	0.502153	0.104092	0.0684501	0.0355769	Q15287
Q15287	RNA-binding protein with serine-rich domain 1 OS=Homo sapiens OX=9606 GN=RNPS1 PE=1 SV=1	RNPS1	[R].SGSSSTSR.[S]	1xTMTpro [N-Term]; 1xPhospho [S/T]	[R].SGSSSTSR.[S] 1xTMTpro [N-Term] 1xPhospho [S/T]	Q15287 [106-113]		0	3	1.21214	-0.719368	-0.974347	0.655607	-0.986714	0.812681	FALSE	0.30688	0.256111	0.0691042	0.30688	0.110518	0.185412	0.0719739	Q15287
Q15287	RNA-binding protein with serine-rich domain 1 OS=Homo sapiens OX=9606 GN=RNPS1 PE=1 SV=1	RNPS1	[R].SGSSSTSR.[S]	1xTMTpro [N-Term]; 2xPhospho [S5(100); S/T]	[R].SGSSSTSR.[S] 1xTMTpro [N-Term] 2xPhospho [S5 100 S/T]	Q15287 [106-113]	Q15287 2xPhospho [S110(100); S/T]	0	3	1.75697	-0.883542	-0.652814	0.136004	-0.736948	0.380327	FALSE	0.389117	0.218949	0.065894	0.389117	0.125436	0.136364	0.0642399	Q15287
Q15287	RNA-binding protein with serine-rich domain 1 OS=Homo sapiens OX=9606 GN=RNPS1 PE=1 SV=1	RNPS1	[R].SPSPKPTK.[V]	2xTMTpro [K5; K8]; 1xTMTpro [N-Term]; 1xPhospho [S1(100)]	[R].SPSPKPTK.[V] 2xTMTpro [K5 K8] 1xTMTpro [N-Term] 1xPhospho [S1 100]	Q15287 [155-162]	Q15287 1xPhospho [S155(100)]	1	2	-1.34397	-0.799851	0.855535	1.04987	0.707168	-0.468751	FALSE	0.459428	0.0181598	0.459428	0.0218056	0.0284196	0.0683289	0.403859	Q15287
Q15287	RNA-binding protein with serine-rich domain 1 OS=Homo sapiens OX=9606 GN=RNPS1 PE=1 SV=1	RNPS1	[R].SRSSSNSSR.[-]	1xTMTpro [N-Term]; 2xPhospho [S5(97.8); S]	[R].SRSSSNSSR.[-] 1xTMTpro [N-Term] 2xPhospho [S5 97.8 S]	Q15287 [297-305]	Q15287 2xPhospho [S301(97.8); S]	1	6	-1.72286	-0.104534	1.1513	0.823919	-0.126698	-0.0211274	TRUE	0.540552	0.0349619	0.229694	0.0344932	0.0639018	0.0963975	0.540552	Q15287
Q15287	RNA-binding protein with serine-rich domain 1 OS=Homo sapiens OX=9606 GN=RNPS1 PE=1 SV=1	RNPS1	[R].SRSSSNSSR.[-]	1xTMTpro [N-Term]; 3xPhospho [S3(100); S4(100); S5(100)]	[R].SRSSSNSSR.[-] 1xTMTpro [N-Term] 3xPhospho [S3 100 S4 100 S5 100]	Q15287 [297-305]	Q15287 3xPhospho [S299(100); S300(100); S301(100)]	1	6	-1.73816	0.312747	0.868907	0.825519	-0.586349	0.317335	FALSE	0.398547	0.0731215	0.196867	0.062826	0.1185	0.150139	0.398547	Q15287
Q15287	RNA-binding protein with serine-rich domain 1 OS=Homo sapiens OX=9606 GN=RNPS1 PE=1 SV=1	RNPS1	[R].SSSNSSR.[-]	1xTMTpro [N-Term]; 1xPhospho [S1(100)]	[R].SSSNSSR.[-] 1xTMTpro [N-Term] 1xPhospho [S1 100]	Q15287 [299-305]	Q15287 1xPhospho [S299(100)]	0	6	-1.65967	-0.181765	1.28618	0.70151	-0.239503	0.0932492	TRUE	0.525806	0.0387456	0.224561	0.0374925	0.0723361	0.101059	0.525806	Q15287
Q15287	RNA-binding protein with serine-rich domain 1 OS=Homo sapiens OX=9606 GN=RNPS1 PE=1 SV=1	RNPS1	[R].SSSNSSR.[-]	1xTMTpro [N-Term]; 2xPhospho [S2(100); S3(100)]	[R].SSSNSSR.[-] 1xTMTpro [N-Term] 2xPhospho [S2 100 S3 100]	Q15287 [299-305]	Q15287 2xPhospho [S300(100); S301(100)]	0	6	-1.71027	0.0278497	0.958013	0.606759	-0.566206	0.683856	FALSE	0.396822	0.0733111	0.190998	0.0620464	0.111582	0.165241	0.396822	Q15287
Q15287	RNA-binding protein with serine-rich domain 1 OS=Homo sapiens OX=9606 GN=RNPS1 PE=1 SV=1	RNPS1	[R].SSSSSSSSGSPSPSR.[R]	1xTMTpro [N-Term]; 1xPhospho [S10(100)]	[R].SSSSSSSSGSPSPSR.[R] 1xTMTpro [N-Term] 1xPhospho [S10 100]	Q15287 [114-128]	Q15287 1xPhospho [S123(100)]	0	5	-0.046557	-0.42275	-0.607403	1.41	-1.26358	0.930294	FALSE	0.278614	0.18822	0.113264	0.160353	0.12272	0.278614	0.13683	Q15287
Q15287	RNA-binding protein with serine-rich domain 1 OS=Homo sapiens OX=9606 GN=RNPS1 PE=1 SV=1	RNPS1	[R].SSSSSSSSGSPSPSR.[R]	1xTMTpro [N-Term]; 2xPhospho [S12(98.6); S]	[R].SSSSSSSSGSPSPSR.[R] 1xTMTpro [N-Term] 2xPhospho [S12 98.6 S]	Q15287 [114-128]	Q15287 2xPhospho [S125(98.6); S]	0	5	0.6526	-0.860881	-0.412244	1.45977	-1.18773	0.348486	FALSE	0.247129	0.167881	0.127982	0.186793	0.1345	0.247129	0.135715	Q15287
Q15291	Retinoblastoma-binding protein 5 OS=Homo sapiens OX=9606 GN=RBBP5 PE=1 SV=2	RBBP5	[K].EKDSPFKPK.[L]	3xTMTpro [K2; K7; K9]; 1xTMTpro [N-Term]; 1xPhospho [S4(100)]	[K].EKDSPFKPK.[L] 3xTMTpro [K2 K7 K9] 1xTMTpro [N-Term] 1xPhospho [S4 100]	Q15291 [494-502]	Q15291 1xPhospho [S497(100)]	1	3	1.34488	-0.581591	0.298409	-1.53881	0.614234	-0.137122	FALSE	0.29786	0.152382	0.105908	0.29786	0.221782	0.124769	0.0972985	Q15291
Q15291	Retinoblastoma-binding protein 5 OS=Homo sapiens OX=9606 GN=RBBP5 PE=1 SV=2	RBBP5	[K].GKEKDSPFKPK.[L]	4xTMTpro [K2; K4; K9; K11]; 1xTMTpro [N-Term]; 1xPhospho [S6(100)]	[K].GKEKDSPFKPK.[L] 4xTMTpro [K2 K4 K9 K11] 1xTMTpro [N-Term] 1xPhospho [S6 100]	Q15291 [492-502]	Q15291 1xPhospho [S497(100)]	2	3	1.3157	-0.874596	-0.320692	-1.29896	0.687742	0.490803	FALSE	0.372677	0.164631	0.0879845	0.372677	0.136655	0.157054	0.0809994	Q15291
Q15291	Retinoblastoma-binding protein 5 OS=Homo sapiens OX=9606 GN=RBBP5 PE=1 SV=2	RBBP5	[R].QSSADGSQPPK.[K]	1xTMTpro [K11]; 1xTMTpro [N-Term]; 1xPhospho [S3(98.9)]	[R].QSSADGSQPPK.[K] 1xTMTpro [K11] 1xTMTpro [N-Term] 1xPhospho [S3 98.9]	Q15291 [439-449]	Q15291 1xPhospho [S441(98.9)]	0	3	1.45642	0.748974	-1.43386	-0.171209	-0.138283	-0.462044	TRUE	0.517704	0.223238	0.0386221	0.517704	0.11449	0.0677378	0.0382076	Q15291
Q15311	RalA-binding protein 1 OS=Homo sapiens OX=9606 GN=RALBP1 PE=1 SV=3	RALBP1	[K].RTEGYAAFQEDSSGDEAESPSK.[M]	1xTMTpro [K22]; 1xTMTpro [N-Term]; 2xPhospho [S12(100); S13(100)]	[K].RTEGYAAFQEDSSGDEAESPSK.[M] 1xTMTpro [K22] 1xTMTpro [N-Term] 2xPhospho [S12 100 S13 100]	Q15311 [81-102]	Q15311 2xPhospho [S92(100); S93(100)]	1	1	0.971785	1.16271	-0.388028	-1.01276	-1.16005	0.426343	TRUE	0.543353	0.543353	0.0256102	0.165362	0.196162	0.0397631	0.0297495	Q15311
Q15311	RalA-binding protein 1 OS=Homo sapiens OX=9606 GN=RALBP1 PE=1 SV=3	RALBP1	[R].TEGYAAFQEDSSGDEAESPSK.[M]	1xTMTpro [K21]; 1xTMTpro [N-Term]; 2xPhospho [S11(100); S12(100)]	[R].TEGYAAFQEDSSGDEAESPSK.[M] 1xTMTpro [K21] 1xTMTpro [N-Term] 2xPhospho [S11 100 S12 100]	Q15311 [82-102]	Q15311 2xPhospho [S92(100); S93(100)]	0	6	-0.836049	-0.648486	1.82734	0.395402	-0.606289	-0.131915	FALSE	0.395164	0.0563373	0.249852	0.0570431	0.131333	0.110271	0.395164	Q15311
Q15311	RalA-binding protein 1 OS=Homo sapiens OX=9606 GN=RALBP1 PE=1 SV=3	RALBP1	[R].TGEPSPPHDILHEPPDVVSDDEKDHGK.[K]	2xTMTpro [K23; K27]; 1xTMTpro [N-Term]; 2xPhospho [S5(100); S19(100)]	[R].TGEPSPPHDILHEPPDVVSDDEKDHGK.[K] 2xTMTpro [K23 K27] 1xTMTpro [N-Term] 2xPhospho [S5 100 S19 100]	Q15311 [44-70]	Q15311 2xPhospho [S48(100); S62(100)]	1	1	0.201932	1.2253	0.0104556	-1.12005	-1.19631	0.878682	FALSE	0.449976	0.449976	0.035391	0.135096	0.277392	0.0563628	0.0457823	Q15311
Q15311	RalA-binding protein 1 OS=Homo sapiens OX=9606 GN=RALBP1 PE=1 SV=3	RALBP1	[R].TPSSEEISPTK.[F]	1xTMTpro [K11]; 1xTMTpro [N-Term]; 1xPhospho [S3(100)]	[R].TPSSEEISPTK.[F] 1xTMTpro [K11] 1xTMTpro [N-Term] 1xPhospho [S3 100]	Q15311 [27-37]	Q15311 1xPhospho [S29(100)]	0	6	-1.13399	-0.635479	1.54833	0.767819	-0.568234	0.0215592	FALSE	0.443742	0.0485145	0.24939	0.0484311	0.0947592	0.115163	0.443742	Q15311
Q15311	RalA-binding protein 1 OS=Homo sapiens OX=9606 GN=RALBP1 PE=1 SV=3	RALBP1	[R].TPSSEEISPTKFPGLYR.[T]	1xTMTpro [K11]; 1xTMTpro [N-Term]; 1xPhospho [S3(97.7)]	[R].TPSSEEISPTKFPGLYR.[T] 1xTMTpro [K11] 1xTMTpro [N-Term] 1xPhospho [S3 97.7]	Q15311 [27-43]	Q15311 1xPhospho [S29(97.7)]	1	1	0.512814	0.905742	-0.281733	-0.750001	-1.45831	1.07149	TRUE	0.63704	0.63704	0.0233787	0.120959	0.145438	0.043681	0.0295032	Q15311
Q15326	Zinc finger MYND domain-containing protein 11 OS=Homo sapiens OX=9606 GN=ZMYND11 PE=1 SV=2	ZMYND11	[K].KLSASSPR.[M]	1xTMTpro [K1]; 1xTMTpro [N-Term]; 1xPhospho [S6(100)]	[K].KLSASSPR.[M] 1xTMTpro [K1] 1xTMTpro [N-Term] 1xPhospho [S6 100]	Q15326 [442-449]	Q15326 1xPhospho [S447(100)]	1	4	0.91668	1.06111	0.509185	-0.938826	-0.184706	-1.36344	TRUE	0.506018	0.122524	0.075467	0.153667	0.506018	0.0637608	0.0785633	Q15326
Q15345	Leucine-rich repeat-containing protein 41 OS=Homo sapiens OX=9606 GN=LRRC41 PE=1 SV=3	LRRC41	[K].RSPSAPAATSSASSSTSSYK.[R]	1xTMTpro [K20]; 1xTMTpro [N-Term]; 1xPhospho [S2(100)]	[K].RSPSAPAATSSASSSTSSYK.[R] 1xTMTpro [K20] 1xTMTpro [N-Term] 1xPhospho [S2 100]	Q15345 [356-375]	Q15345 1xPhospho [S357(100)]	1	2	-0.98772	-0.860121	1.26259	-0.205181	1.21253	-0.422089	FALSE	0.481866	0.0217036	0.481866	0.0286643	0.0428266	0.0742266	0.350713	Q15345
Q15345	Leucine-rich repeat-containing protein 41 OS=Homo sapiens OX=9606 GN=LRRC41 PE=1 SV=3	LRRC41	[R].SPSAPAATSSASSSTSSYK.[R]	1xTMTpro [K19]; 1xTMTpro [N-Term]; 1xPhospho [S1(99)]	[R].SPSAPAATSSASSSTSSYK.[R] 1xTMTpro [K19] 1xTMTpro [N-Term] 1xPhospho [S1 99]	Q15345 [357-375]	Q15345 1xPhospho [S357(99)]	0	4	0.648815	0.363366	0.269312	-1.88463	0.867585	-0.264447	FALSE	0.289096	0.156503	0.102494	0.240567	0.289096	0.108424	0.102917	Q15345
Q15361	Transcription termination factor 1 OS=Homo sapiens OX=9606 GN=TTF1 PE=1 SV=3	TTF1	[K].DFQHLISSPLKK.[S]	2xTMTpro [K11; K12]; 1xTMTpro [N-Term]; 1xPhospho [S8(98.9)]	[K].DFQHLISSPLKK.[S] 2xTMTpro [K11 K12] 1xTMTpro [N-Term] 1xPhospho [S8 98.9]	Q15361 [58-69]	Q15361 1xPhospho [S65(98.9)]	1	3	1.17416	-1.5358	-0.244193	-0.641415	0.540551	0.706698	FALSE	0.274276	0.13783	0.119016	0.274276	0.113455	0.250448	0.104975	Q15361
Q15361	Transcription termination factor 1 OS=Homo sapiens OX=9606 GN=TTF1 PE=1 SV=3	TTF1	[R].YLSADSGDADDSDADLGSAVK.[Q]	1xTMTpro [K21]; 1xTMTpro [N-Term]; 1xPhospho [S12(100)]	[R].YLSADSGDADDSDADLGSAVK.[Q] 1xTMTpro [K21] 1xTMTpro [N-Term] 1xPhospho [S12 100]	Q15361 [476-496]	Q15361 1xPhospho [S487(100)]	0	1	0.727058	1.38423	-0.518125	-1.09644	-0.941649	0.44492	TRUE	0.578508	0.578508	0.0207498	0.156827	0.184763	0.0343249	0.0248277	Q15361
Q15361	Transcription termination factor 1 OS=Homo sapiens OX=9606 GN=TTF1 PE=1 SV=3	TTF1	[R].YLSADSGDADDSDADLGSAVK.[Q]	1xTMTpro [K21]; 1xTMTpro [N-Term]; 2xPhospho [S6(100); S12(100)]	[R].YLSADSGDADDSDADLGSAVK.[Q] 1xTMTpro [K21] 1xTMTpro [N-Term] 2xPhospho [S6 100 S12 100]	Q15361 [476-496]	Q15361 2xPhospho [S481(100); S487(100)]	0	1	0.0154986	0.526353	-0.376654	-0.627941	-1.19682	1.65956	TRUE	0.51181	0.51181	0.0421615	0.154032	0.138825	0.0978809	0.0552904	Q15361
Q15365	Poly(rC)-binding protein 1 OS=Homo sapiens OX=9606 GN=PCBP1 PE=1 SV=2	PCBP1	[K].QICLVMLETLSQSPQGR.[V]	1xCarbamidomethyl [C3]; 1xTMTpro [N-Term]; 1xPhospho [S13(100)]	[K].QICLVMLETLSQSPQGR.[V] 1xCarbamidomethyl [C3] 1xTMTpro [N-Term] 1xPhospho [S13 100]	Q15365 [161-177]	Q15365 1xPhospho [S173(100)]	0	4	0.530083	1.70136	-0.24375	-1.16785	-0.590212	-0.229638	FALSE	0.416825	0.27526	0.0383703	0.174226	0.416825	0.0498742	0.0454445	Q15365
Q15365	Poly(rC)-binding protein 1 OS=Homo sapiens OX=9606 GN=PCBP1 PE=1 SV=2	PCBP1	[R].QQSHFAMMHGGTGFAGIDSSSPEVK.[G]	1xTMTpro [K25]; 1xTMTpro [N-Term]; 1xPhospho [S21(98.9)]	[R].QQSHFAMMHGGTGFAGIDSSSPEVK.[G] 1xTMTpro [K25] 1xTMTpro [N-Term] 1xPhospho [S21 98.9]	Q15365 [244-268]	Q15365 1xPhospho [S264(98.9)]	0	5	-0.598606	-1.3853	-0.623619	0.869264	0.685692	1.05257	TRUE	0.637637	0.0420126	0.117666	0.0561581	0.0344193	0.637637	0.112107	Q15365
Q15365	Poly(rC)-binding protein 1 OS=Homo sapiens OX=9606 GN=PCBP1 PE=1 SV=2	PCBP1	[R].VMTIPYQPMPASSPVICAGGQDR.[C]	1xCarbamidomethyl [C17]; 1xTMTpro [N-Term]; 1xPhospho [S/T/Y]	[R].VMTIPYQPMPASSPVICAGGQDR.[C] 1xCarbamidomethyl [C17] 1xTMTpro [N-Term] 1xPhospho [S/T/Y]	Q15365 [178-200]		0	1	1.12581	0.359924	-0.77655	-0.889867	-0.956509	1.13719	TRUE	0.703735	0.703735	0.0135386	0.177294	0.0590516	0.0308843	0.0154956	Q15365
Q15366	Poly(rC)-binding protein 2 OS=Homo sapiens OX=9606 GN=PCBP2 PE=1 SV=1	PCBP2	[K].GVTIPYRPKPSSSPVIFAGGQDR.[Y]	1xTMTpro [K9]; 1xTMTpro [N-Term]; 1xPhospho [S13(96.8)]	[K].GVTIPYRPKPSSSPVIFAGGQDR.[Y] 1xTMTpro [K9] 1xTMTpro [N-Term] 1xPhospho [S13 96.8]	Q15366 [177-199]	Q15366 1xPhospho [S189(96.8)]	2	4	-0.0700956	-0.078105	1.81858	0.0105937	-0.473874	-1.2071	FALSE	0.282056	0.0736362	0.21895	0.0832331	0.282056	0.0919319	0.250193	Q15366
Q15366	Poly(rC)-binding protein 2 OS=Homo sapiens OX=9606 GN=PCBP2 PE=1 SV=1	PCBP2	[K].PSSSPVIFAGGQDR.[Y]	1xTMTpro [N-Term]; 1xPhospho [S]	[K].PSSSPVIFAGGQDR.[Y] 1xTMTpro [N-Term] 1xPhospho [S]	Q15366 [186-199]		0	2	-1.00202	-0.626034	1.45063	0.583949	0.530249	-0.93677	FALSE	0.421614	0.0293581	0.421614	0.0350294	0.0575328	0.0700915	0.386374	Q15366
Q15366	Poly(rC)-binding protein 2 OS=Homo sapiens OX=9606 GN=PCBP2 PE=1 SV=1	PCBP2	[K].QICVVMLETLSQSPPK.[G]	1xCarbamidomethyl [C3]; 1xTMTpro [K16]; 1xTMTpro [N-Term]; 1xPhospho [S13(100)]	[K].QICVVMLETLSQSPPK.[G] 1xCarbamidomethyl [C3] 1xTMTpro [K16] 1xTMTpro [N-Term] 1xPhospho [S13 100]	Q15366 [161-176]	Q15366 1xPhospho [S173(100)]	0	4	-0.344152	-0.037297	1.72727	-0.0250038	-1.37588	0.0550556	FALSE	0.324469	0.114905	0.143979	0.0952947	0.324469	0.110982	0.21037	Q15366
Q15366	Poly(rC)-binding protein 2 OS=Homo sapiens OX=9606 GN=PCBP2 PE=1 SV=1	PCBP2	[K].QICVVMLETLSQSPPKGVTIPYRPK.[P]	1xCarbamidomethyl [C3]; 2xTMTpro [K16; K25]; 1xTMTpro [N-Term]; 1xPhospho [S13(98.4)]	[K].QICVVMLETLSQSPPKGVTIPYRPK.[P] 1xCarbamidomethyl [C3] 2xTMTpro [K16 K25] 1xTMTpro [N-Term] 1xPhospho [S13 98.4]	Q15366 [161-185]	Q15366 1xPhospho [S173(98.4)]	2	1	0.0672824	0.460605	0.239038	-0.410591	-1.67718	1.32085	FALSE	0.380172	0.380172	0.0577608	0.147534	0.233469	0.103149	0.0779157	Q15366
Q15366	Poly(rC)-binding protein 2 OS=Homo sapiens OX=9606 GN=PCBP2 PE=1 SV=1	PCBP2	[K].QICVVMLETLSQSPPKGVTIPYRPKPSSSPVIFAGGQDR.[Y]	1xCarbamidomethyl [C3]; 2xTMTpro [K16; K25]; 1xTMTpro [N-Term]; 2xPhospho [T/S/Y]	[K].QICVVMLETLSQSPPKGVTIPYRPKPSSSPVIFAGGQDR.[Y] 1xCarbamidomethyl [C3] 2xTMTpro [K16 K25] 1xTMTpro [N-Term] 2xPhospho [T/S/Y]	Q15366 [161-199]		1	2	-0.921866	-1.0481	1.28065	0.779379	0.587458	-0.677528	FALSE	0.483396	0.0269416	0.483396	0.0326552	0.0451413	0.0749319	0.336934	Q15366
Q15366	Poly(rC)-binding protein 2 OS=Homo sapiens OX=9606 GN=PCBP2 PE=1 SV=1	PCBP2	[R].LSSETGGMGSS.[-]	1xTMTpro [N-Term]; 1xPhospho [S11(99.2)]	[R].LSSETGGMGSS.[-] 1xTMTpro [N-Term] 1xPhospho [S11 99.2]	Q15366 [355-365]	Q15366 1xPhospho [S365(99.2)]	0	3	1.84638	0.0849534	-0.338478	-0.0684178	-0.373334	-1.1511	FALSE	0.340877	0.169879	0.0810467	0.340877	0.239152	0.0940692	0.0749768	Q15366
Q15366	Poly(rC)-binding protein 2 OS=Homo sapiens OX=9606 GN=PCBP2 PE=1 SV=1	PCBP2	[R].PKPSSSPVIFAGGQDR.[Y]	1xTMTpro [K2]; 1xTMTpro [N-Term]; 1xPhospho [S6(100)]	[R].PKPSSSPVIFAGGQDR.[Y] 1xTMTpro [K2] 1xTMTpro [N-Term] 1xPhospho [S6 100]	Q15366 [184-199]	Q15366 1xPhospho [S189(100)]	1	6	-1.21264	-0.498894	1.73436	0.298051	0.0967426	-0.41762	TRUE	0.509258	0.028593	0.29343	0.0312759	0.0675217	0.069922	0.509258	Q15366
Q15388	Mitochondrial import receptor subunit TOM20 homolog OS=Homo sapiens OX=9606 GN=TOMM20 PE=1 SV=1	TOMM20	[R].IVSAQSLAEDDVE.[-]	1xTMTpro [N-Term]; 1xPhospho [S]	[R].IVSAQSLAEDDVE.[-] 1xTMTpro [N-Term] 1xPhospho [S]	Q15388 [133-145]		0	2	0.961351	-1.48967	0.390789	0.105709	0.935771	-0.90395	FALSE	0.291918	0.0754442	0.291918	0.145828	0.117838	0.188262	0.18071	Q15388
Q15390	Mitochondrial fission regulator 1 OS=Homo sapiens OX=9606 GN=MTFR1 PE=1 SV=2	MTFR1	[R].SDSQDEVEK.[G]	1xTMTpro [K9]; 1xTMTpro [N-Term]; 1xPhospho [S3(100)]	[R].SDSQDEVEK.[G] 1xTMTpro [K9] 1xTMTpro [N-Term] 1xPhospho [S3 100]	Q15390 [288-296]	Q15390 1xPhospho [S290(100)]	0	5	-1.20203	-0.10766	-0.741002	1.20661	-0.346819	1.1909	FALSE	0.396508	0.113418	0.130069	0.099969	0.0824616	0.396508	0.177574	Q15390
Q15390	Mitochondrial fission regulator 1 OS=Homo sapiens OX=9606 GN=MTFR1 PE=1 SV=2	MTFR1	[R].YRSDSQDEVEK.[G]	1xTMTpro [K11]; 1xTMTpro [N-Term]; 1xPhospho [S5(100)]	[R].YRSDSQDEVEK.[G] 1xTMTpro [K11] 1xTMTpro [N-Term] 1xPhospho [S5 100]	Q15390 [286-296]	Q15390 1xPhospho [S290(100)]	1	1	-0.303293	0.716842	-1.57903	0.910027	-0.593391	0.848848	FALSE	0.272814	0.272814	0.0810451	0.206212	0.113875	0.229083	0.0969711	Q15390
Q15393	Splicing factor 3B subunit 3 OS=Homo sapiens OX=9606 GN=SF3B3 PE=1 SV=4	SF3B3	[K].NVSEELDRTPPEVSK.[K]	1xTMTpro [K15]; 1xTMTpro [N-Term]; 1xPhospho [T9(100)]	[K].NVSEELDRTPPEVSK.[K] 1xTMTpro [K15] 1xTMTpro [N-Term] 1xPhospho [T9 100]	Q15393 [1192-1206]	Q15393 1xPhospho [T1200(100)]	1	1	0.191769	0.0858789	0.163833	0.00901332	-1.77886	1.32837	FALSE	0.346164	0.346164	0.0674621	0.161186	0.205735	0.130027	0.0894264	Q15393
Q15397	Pumilio homolog 3 OS=Homo sapiens OX=9606 GN=PUM3 PE=1 SV=3	PUM3	[K].QQGDKSPK.[N]	2xTMTpro [K5; K8]; 1xTMTpro [N-Term]; 1xPhospho [S6(100)]	[K].QQGDKSPK.[N] 2xTMTpro [K5 K8] 1xTMTpro [N-Term] 1xPhospho [S6 100]	Q15397 [72-79]	Q15397 1xPhospho [S77(100)]	1	3	0.675488	-0.813606	-1.27981	-0.0636086	-0.0149926	1.49653	FALSE	0.29233	0.213706	0.0634581	0.29233	0.075913	0.28862	0.0659729	Q15397
Q15398	Disks large-associated protein 5 OS=Homo sapiens OX=9606 GN=DLGAP5 PE=1 SV=2	DLGAP5	[K].EGISDVVEGMELNSSITSQDVLMSSPEKNTASQNSILEEGETK.[I]	2xTMTpro [K28; K43]; 1xTMTpro [N-Term]; 1xPhospho [S/T]	[K].EGISDVVEGMELNSSITSQDVLMSSPEKNTASQNSILEEGETK.[I] 2xTMTpro [K28 K43] 1xTMTpro [N-Term] 1xPhospho [S/T]	Q15398 [743-785]		1	6	-1.35897	-1.14085	0.396013	1.08334	0.526353	0.494122	FALSE	0.372877	0.0282182	0.307313	0.033219	0.0350601	0.223313	0.372877	Q15398
Q15398	Disks large-associated protein 5 OS=Homo sapiens OX=9606 GN=DLGAP5 PE=1 SV=2	DLGAP5	[K].SLTTECHLLDSPGLNCSNPFTQLER.[R]	2xCarbamidomethyl [C6; C16]; 1xTMTpro [N-Term]; 1xPhospho [S11(100)]	[K].SLTTECHLLDSPGLNCSNPFTQLER.[R] 2xCarbamidomethyl [C6 C16] 1xTMTpro [N-Term] 1xPhospho [S11 100]	Q15398 [796-820]	Q15398 1xPhospho [S806(100)]	0	5	-0.944843	-0.93879	-0.570843	1.03784	1.34845	0.0681825	FALSE	0.368916	0.0374296	0.292437	0.0540295	0.0400155	0.368916	0.207173	Q15398
Q15398	Disks large-associated protein 5 OS=Homo sapiens OX=9606 GN=DLGAP5 PE=1 SV=2	DLGAP5	[R].HISFGGNLITFSPLQPGEF.[-]	1xTMTpro [N-Term]; 1xPhospho [S12(98.9)]	[R].HISFGGNLITFSPLQPGEF.[-] 1xTMTpro [N-Term] 1xPhospho [S12 98.9]	Q15398 [828-846]	Q15398 1xPhospho [S839(98.9)]	0	5	-1.388	-0.606593	-0.454912	0.54891	0.508083	1.39251	FALSE	0.499157	0.0641494	0.136428	0.066636	0.053123	0.499157	0.180506	Q15398
Q15398	Disks large-associated protein 5 OS=Homo sapiens OX=9606 GN=DLGAP5 PE=1 SV=2	DLGAP5	[R].NEMGIPQQTTSPENAGPQNTK.[S]	1xTMTpro [K21]; 1xTMTpro [N-Term]; 1xPhospho [S11(98.7)]	[R].NEMGIPQQTTSPENAGPQNTK.[S] 1xTMTpro [K21] 1xTMTpro [N-Term] 1xPhospho [S11 98.7]	Q15398 [652-672]	Q15398 1xPhospho [S662(98.7)]	0	5	-0.59364	0.330165	-1.55622	0.944679	1.08616	-0.211145	FALSE	0.327257	0.105003	0.168226	0.15323	0.0881882	0.327257	0.158095	Q15398
Q15398	Disks large-associated protein 5 OS=Homo sapiens OX=9606 GN=DLGAP5 PE=1 SV=2	DLGAP5	[R].SSIEDAQCPGLPDLIEENHVVNK.[T]	1xCarbamidomethyl [C8]; 1xTMTpro [K23]; 1xTMTpro [N-Term]; 1xPhospho [S2(98.7)]	[R].SSIEDAQCPGLPDLIEENHVVNK.[T] 1xCarbamidomethyl [C8] 1xTMTpro [K23] 1xTMTpro [N-Term] 1xPhospho [S2 98.7]	Q15398 [689-711]	Q15398 1xPhospho [S690(98.7)]	0	5	-0.117328	-0.574845	-1.54082	0.109092	0.977497	1.14641	FALSE	0.492407	0.10868	0.0870578	0.167901	0.0585244	0.492407	0.0854299	Q15398
Q15417	Calponin-3 OS=Homo sapiens OX=9606 GN=CNN3 PE=1 SV=1	CNN3	[R].DYQYSDQGIDY.[-]	1xTMTpro [N-Term]; 1xPhospho [S5(100)]	[R].DYQYSDQGIDY.[-] 1xTMTpro [N-Term] 1xPhospho [S5 100]	Q15417 [319-329]	Q15417 1xPhospho [S323(100)]	0	3	1.12784	1.06012	-1.2982	-0.956855	0.0555738	0.0115108	FALSE	0.47593	0.297291	0.0294895	0.47593	0.113057	0.0533538	0.0308779	Q15417
Q15418	Ribosomal protein S6 kinase alpha-1 OS=Homo sapiens OX=9606 GN=RPS6KA1 PE=1 SV=2	RPS6KA1	[R].TPKDSPGIPPSAGAHQLFR.[G]	1xTMTpro [K3]; 1xTMTpro [N-Term]; 1xPhospho [S5(100)]	[R].TPKDSPGIPPSAGAHQLFR.[G] 1xTMTpro [K3] 1xTMTpro [N-Term] 1xPhospho [S5 100]	Q15418 [359-377]	Q15418 1xPhospho [S363(100)]	1	5	-0.342773	0.513783	-1.712	-0.108828	0.428164	1.22165	FALSE	0.270393	0.241999	0.0738586	0.238321	0.0913942	0.270393	0.0840341	Q15418
Q15424	Scaffold attachment factor B1 OS=Homo sapiens OX=9606 GN=SAFB PE=1 SV=4	SAFB	[K].ELPEQLQEHAIEDKETINNLDTSSSDFTILQEIEEPSLEPENEK.[I]	2xTMTpro [K14; K44]; 1xTMTpro [N-Term]; 1xPhospho [T/S]	[K].ELPEQLQEHAIEDKETINNLDTSSSDFTILQEIEEPSLEPENEK.[I] 2xTMTpro [K14 K44] 1xTMTpro [N-Term] 1xPhospho [T/S]	Q15424 [173-216]		1	2	0.637166	-0.604817	0.943701	-0.428853	0.951966	-1.49916	FALSE	0.286809	0.0761403	0.286809	0.127249	0.183873	0.123586	0.202342	Q15424
Q15424	Scaffold attachment factor B1 OS=Homo sapiens OX=9606 GN=SAFB PE=1 SV=4	SAFB	[K].ELPEQLQEHAIEDKETINNLDTSSSDFTILQEIEEPSLEPENEK.[I]	2xTMTpro [K14; K44]; 1xTMTpro [N-Term]; 2xPhospho [T28(96.3); T/S]	[K].ELPEQLQEHAIEDKETINNLDTSSSDFTILQEIEEPSLEPENEK.[I] 2xTMTpro [K14 K44] 1xTMTpro [N-Term] 2xPhospho [T28 96.3 T/S]	Q15424 [173-216]	Q15424 2xPhospho [T200(96.3); T/S]	1	2	0.426425	-0.955346	0.388318	-0.189191	1.51851	-1.18871	FALSE	0.361256	0.0610052	0.361256	0.113147	0.107032	0.155871	0.201689	Q15424
Q15424	Scaffold attachment factor B1 OS=Homo sapiens OX=9606 GN=SAFB PE=1 SV=4 Scaffold attachment factor B2 OS=Homo sapiens OX=9606 GN=SAFB2 PE=1 SV=1	SAFB	[K].ESSTSEGADQK.[M]	1xTMTpro [K11]; 1xTMTpro [N-Term]; 1xPhospho [S3(100)]	[K].ESSTSEGADQK.[M] 1xTMTpro [K11] 1xTMTpro [N-Term] 1xPhospho [S3 100]	Q15424 [371-381]; Q14151 [370-380]	Q15424 1xPhospho [S373(100)]; Q14151 1xPhospho [S372(100)]	0	2	-0.673161	-0.909175	0.308738	0.674427	1.52241	-0.923235	TRUE	0.626015	0.0193137	0.626015	0.0297165	0.0305849	0.0911236	0.203246	Q15424
Q15424	Scaffold attachment factor B1 OS=Homo sapiens OX=9606 GN=SAFB PE=1 SV=4	SAFB	[K].ESSTSEGADQKMSSPEDDSDTK.[R]	2xTMTpro [K11; K22]; 1xTMTpro [N-Term]; 1xPhospho [S13(100)]	[K].ESSTSEGADQKMSSPEDDSDTK.[R] 2xTMTpro [K11 K22] 1xTMTpro [N-Term] 1xPhospho [S13 100]	Q15424 [371-392]	Q15424 1xPhospho [S383(100)]	1	2	0.214471	-1.67953	0.870327	-0.657513	0.908383	0.343858	FALSE	0.264841	0.0749142	0.264841	0.11309	0.107218	0.225419	0.214517	Q15424
Q15424	Scaffold attachment factor B1 OS=Homo sapiens OX=9606 GN=SAFB PE=1 SV=4	SAFB	[K].ESSTSEGADQKMSSPEDDSDTKR.[L]	2xTMTpro [K11; K22]; 1xTMTpro [N-Term]; 1xPhospho [S13(100)]	[K].ESSTSEGADQKMSSPEDDSDTKR.[L] 2xTMTpro [K11 K22] 1xTMTpro [N-Term] 1xPhospho [S13 100]	Q15424 [371-393]	Q15424 1xPhospho [S383(100)]	2	2	0.03845	-0.545545	1.54021	-1.0729	0.786949	-0.747169	FALSE	0.264635	0.073431	0.264635	0.100656	0.204914	0.11509	0.241273	Q15424
Q15424	Scaffold attachment factor B1 OS=Homo sapiens OX=9606 GN=SAFB PE=1 SV=4	SAFB	[K].ESSTSEGADQKMSSPEDDSDTKR.[L]	2xTMTpro [K11; K22]; 1xTMTpro [N-Term]; 2xPhospho [S13(100); S14(100)]	[K].ESSTSEGADQKMSSPEDDSDTKR.[L] 2xTMTpro [K11 K22] 1xTMTpro [N-Term] 2xPhospho [S13 100 S14 100]	Q15424 [371-393]	Q15424 2xPhospho [S383(100); S384(100)]	2	2	-0.644012	-0.231799	1.33226	0.445186	0.586471	-1.48811	FALSE	0.419335	0.0344224	0.419335	0.0447864	0.0897001	0.0746876	0.337068	Q15424
Q15424	Scaffold attachment factor B1 OS=Homo sapiens OX=9606 GN=SAFB PE=1 SV=4	SAFB	[K].ETINNLDTSSSDFTILQEIEEPSLEPENEK.[I]	1xTMTpro [K30]; 1xTMTpro [N-Term]; 1xPhospho [S/T]	[K].ETINNLDTSSSDFTILQEIEEPSLEPENEK.[I] 1xTMTpro [K30] 1xTMTpro [N-Term] 1xPhospho [S/T]	Q15424 [187-216]		0	2	-1.23952	-0.748629	0.382396	0.468272	1.54103	-0.403552	TRUE	0.563046	0.0170838	0.563046	0.0235574	0.0257429	0.0924064	0.278163	Q15424
Q15424	Scaffold attachment factor B1 OS=Homo sapiens OX=9606 GN=SAFB PE=1 SV=4 Scaffold attachment factor B2 OS=Homo sapiens OX=9606 GN=SAFB2 PE=1 SV=1	SAFB	[K].ILDILGETCKSEPVKEESSELEQPFAQDTSSVGPDR.[K]	1xCarbamidomethyl [C9]; 2xTMTpro [K10; K15]; 1xTMTpro [N-Term]; 1xPhospho [S11(99.8)]	[K].ILDILGETCKSEPVKEESSELEQPFAQDTSSVGPDR.[K] 1xCarbamidomethyl [C9] 2xTMTpro [K10 K15] 1xTMTpro [N-Term] 1xPhospho [S11 99.8]	Q15424 [217-252]; Q14151 [216-251]	Q15424 1xPhospho [S227(99.8)]; Q14151 1xPhospho [S226(99.8)]	2	2	-0.860351	-1.16146	0.707641	0.232979	1.48168	-0.400485	TRUE	0.619001	0.0166466	0.619001	0.0238808	0.026492	0.082647	0.231332	Q15424
Q15424	Scaffold attachment factor B1 OS=Homo sapiens OX=9606 GN=SAFB PE=1 SV=4	SAFB	[K].MSSPEDDSDTK.[R]	1xTMTpro [K11]; 1xTMTpro [N-Term]; 1xPhospho [S3(99.1)]	[K].MSSPEDDSDTK.[R] 1xTMTpro [K11] 1xTMTpro [N-Term] 1xPhospho [S3 99.1]	Q15424 [382-392]	Q15424 1xPhospho [S384(99.1)]	0	1	0.731442	0.614439	-1.62036	-0.190965	-0.578783	1.04423	TRUE	0.537794	0.537794	0.0239215	0.281336	0.0614586	0.0686071	0.0268831	Q15424
Q15424	Scaffold attachment factor B1 OS=Homo sapiens OX=9606 GN=SAFB PE=1 SV=4	SAFB	[K].MSSPEDDSDTKR.[L]	1xTMTpro [K11]; 1xTMTpro [N-Term]; 1xPhospho [S3(99.1)]	[K].MSSPEDDSDTKR.[L] 1xTMTpro [K11] 1xTMTpro [N-Term] 1xPhospho [S3 99.1]	Q15424 [382-393]	Q15424 1xPhospho [S384(99.1)]	1	3	0.755099	1.35356	-1.38621	0.289471	-0.305544	-0.706372	FALSE	0.31695	0.257449	0.0673321	0.31695	0.184661	0.102854	0.0707538	Q15424
Q15424	Scaffold attachment factor B1 OS=Homo sapiens OX=9606 GN=SAFB PE=1 SV=4 Scaffold attachment factor B2 OS=Homo sapiens OX=9606 GN=SAFB2 PE=1 SV=1	SAFB	[K].REPAEQPGDGERTDCEPVGLEPAVEQSSAASELAEASSEELAEAPTEAPSPEAR.[D]	1xCarbamidomethyl [C15]; 1xTMTpro [N-Term]; 1xPhospho [S50(100)]	[K].REPAEQPGDGERTDCEPVGLEPAVEQSSAASELAEASSEELAEAPTEAPSPEAR.[D] 1xCarbamidomethyl [C15] 1xTMTpro [N-Term] 1xPhospho [S50 100]	Q15424 [295-348]; Q14151 [294-347]	Q15424 1xPhospho [S344(100)]; Q14151 1xPhospho [S343(100)]	2	2	-0.961749	-0.911057	0.904015	0.904552	0.928639	-0.864399	TRUE	0.662794	0.011691	0.662794	0.0155603	0.0206179	0.0457079	0.243629	Q15424
Q15424	Scaffold attachment factor B1 OS=Homo sapiens OX=9606 GN=SAFB PE=1 SV=4 Scaffold attachment factor B2 OS=Homo sapiens OX=9606 GN=SAFB2 PE=1 SV=1	SAFB	[K].REPAEQPGDGERTDCEPVGLEPAVEQSSAASELAEASSEELAEAPTEAPSPEAR.[D]	1xCarbamidomethyl [C15]; 1xTMTpro [N-Term]; 2xPhospho [S50(100); S/T]	[K].REPAEQPGDGERTDCEPVGLEPAVEQSSAASELAEASSEELAEAPTEAPSPEAR.[D] 1xCarbamidomethyl [C15] 1xTMTpro [N-Term] 2xPhospho [S50 100 S/T]	Q15424 [295-348]; Q14151 [294-347]	Q15424 2xPhospho [S344(100); S/T]; Q14151 2xPhospho [S343(100); S/T]	2	1	0.98313	0.917864	-0.915706	-1.11876	-0.672158	0.805631	TRUE	0.724402	0.724402	0.0113626	0.166974	0.0610578	0.0232003	0.0130038	Q15424
Q15424	Scaffold attachment factor B1 OS=Homo sapiens OX=9606 GN=SAFB PE=1 SV=4 Scaffold attachment factor B2 OS=Homo sapiens OX=9606 GN=SAFB2 PE=1 SV=1	SAFB	[K].SEPVKEESSELEQPFAQDTSSVGPDR.[K]	1xTMTpro [K5]; 1xTMTpro [N-Term]; 1xPhospho [S8(100)]	[K].SEPVKEESSELEQPFAQDTSSVGPDR.[K] 1xTMTpro [K5] 1xTMTpro [N-Term] 1xPhospho [S8 100]	Q15424 [227-252]; Q14151 [226-251]	Q15424 1xPhospho [S234(100)]; Q14151 1xPhospho [S233(100)]	1	2	0.630849	-0.824372	0.737722	-1.29619	1.21723	-0.46524	FALSE	0.214449	0.0992109	0.214449	0.17149	0.183468	0.157368	0.174014	Q15424
Q15424	Scaffold attachment factor B1 OS=Homo sapiens OX=9606 GN=SAFB PE=1 SV=4 Scaffold attachment factor B2 OS=Homo sapiens OX=9606 GN=SAFB2 PE=1 SV=1	SAFB	[K].SEPVKEESSELEQPFAQDTSSVGPDR.[K]	1xTMTpro [K5]; 1xTMTpro [N-Term]; 2xPhospho [S8(100); S9(100)]	[K].SEPVKEESSELEQPFAQDTSSVGPDR.[K] 1xTMTpro [K5] 1xTMTpro [N-Term] 2xPhospho [S8 100 S9 100]	Q15424 [227-252]; Q14151 [226-251]	Q15424 2xPhospho [S234(100); S235(100)]; Q14151 2xPhospho [S233(100); S234(100)]	1	2	-0.226206	-0.818719	-0.0864306	-0.132069	1.94615	-0.682727	FALSE	0.37814	0.0512176	0.37814	0.090328	0.072332	0.199127	0.208855	Q15424
Q15424	Scaffold attachment factor B1 OS=Homo sapiens OX=9606 GN=SAFB PE=1 SV=4 Scaffold attachment factor B2 OS=Homo sapiens OX=9606 GN=SAFB2 PE=1 SV=1	SAFB	[K].SEPVKEESSELEQPFAQDTSSVGPDRK.[L]	2xTMTpro [K5; K27]; 1xTMTpro [N-Term]; 1xPhospho [T/S]	[K].SEPVKEESSELEQPFAQDTSSVGPDRK.[L] 2xTMTpro [K5 K27] 1xTMTpro [N-Term] 1xPhospho [T/S]	Q15424 [227-253]; Q14151 [226-252]		2	1	1.09849	0.544984	-0.659078	-1.03323	-0.973872	1.0227	TRUE	0.603489	0.603489	0.0287707	0.186478	0.0993211	0.0499127	0.0320281	Q15424
Q15424	Scaffold attachment factor B1 OS=Homo sapiens OX=9606 GN=SAFB PE=1 SV=4	SAFB	[K].SGSRGTER.[T]	1xTMTpro [N-Term]; 1xPhospho [S3(100)]	[K].SGSRGTER.[T] 1xTMTpro [N-Term] 1xPhospho [S3 100]	Q15424 [555-562]	Q15424 1xPhospho [S557(100)]	1	4	0.996167	-0.107318	0.924678	-0.816503	0.495822	-1.49285	FALSE	0.311245	0.102128	0.170295	0.166097	0.311245	0.103778	0.146456	Q15424
Q15424	Scaffold attachment factor B1 OS=Homo sapiens OX=9606 GN=SAFB PE=1 SV=4	SAFB	[K].SGSRGTER.[T]	1xTMTpro [N-Term]; 2xPhospho [S1(100); S/T]	[K].SGSRGTER.[T] 1xTMTpro [N-Term] 2xPhospho [S1 100 S/T]	Q15424 [555-562]	Q15424 2xPhospho [S555(100); S/T]	1	3	1.75969	0.246753	-0.885448	-0.932229	0.19863	-0.387398	TRUE	0.575121	0.167599	0.0380508	0.575121	0.122884	0.0602182	0.0361269	Q15424
Q15424	Scaffold attachment factor B1 OS=Homo sapiens OX=9606 GN=SAFB PE=1 SV=4	SAFB	[K].SRDSESHSR.[V]	1xTMTpro [N-Term]; 1xPhospho [S4(100)]	[K].SRDSESHSR.[V] 1xTMTpro [N-Term] 1xPhospho [S4 100]	Q15424 [614-622]	Q15424 1xPhospho [S617(100)]	1	3	1.35725	-0.418863	0.282443	-1.28345	0.822963	-0.760349	FALSE	0.274495	0.131401	0.128023	0.274495	0.233822	0.12246	0.109799	Q15424
Q15424	Scaffold attachment factor B1 OS=Homo sapiens OX=9606 GN=SAFB PE=1 SV=4	SAFB	[K].SSNSDR.[S]	1xTMTpro [N-Term]; 1xPhospho [S4(100)]	[K].SSNSDR.[S] 1xTMTpro [N-Term] 1xPhospho [S4 100]	Q15424 [504-509]	Q15424 1xPhospho [S507(100)]	0	3	1.05995	0.692472	-1.69671	-0.506261	-0.0578716	0.50842	TRUE	0.500889	0.319933	0.0254378	0.500889	0.0663056	0.0607662	0.0266687	Q15424
Q15424	Scaffold attachment factor B1 OS=Homo sapiens OX=9606 GN=SAFB PE=1 SV=4 Scaffold attachment factor B2 OS=Homo sapiens OX=9606 GN=SAFB2 PE=1 SV=1	SAFB	[K].VVTNARSPGAR.[C]	1xTMTpro [N-Term]; 1xPhospho [S7(100)]	[K].VVTNARSPGAR.[C] 1xTMTpro [N-Term] 1xPhospho [S7 100]	Q15424 [437-447]; Q14151 [438-448]	Q15424 1xPhospho [S443(100)]; Q14151 1xPhospho [S444(100)]	1	1	1.06329	0.987491	-1.02405	-0.600175	-1.04826	0.62171	TRUE	0.657691	0.657691	0.023048	0.170013	0.0839808	0.0396425	0.0256249	Q15424
Q15424	Scaffold attachment factor B1 OS=Homo sapiens OX=9606 GN=SAFB PE=1 SV=4	SAFB	[R].ASKSQDR.[K]	1xTMTpro [K3]; 1xTMTpro [N-Term]; 1xPhospho [S4(100)]	[R].ASKSQDR.[K] 1xTMTpro [K3] 1xTMTpro [N-Term] 1xPhospho [S4 100]	Q15424 [586-592]	Q15424 1xPhospho [S589(100)]	1	2	-0.398851	-0.897657	1.84675	0.112292	0.111779	-0.774309	FALSE	0.351292	0.0432791	0.351292	0.052993	0.111417	0.0915051	0.349514	Q15424
Q15424	Scaffold attachment factor B1 OS=Homo sapiens OX=9606 GN=SAFB PE=1 SV=4	SAFB	[R].ATKSGSRGTER.[T]	1xTMTpro [K3]; 1xTMTpro [N-Term]; 2xPhospho [S4(98.9); S6(100)]	[R].ATKSGSRGTER.[T] 1xTMTpro [K3] 1xTMTpro [N-Term] 2xPhospho [S4 98.9 S6 100]	Q15424 [552-562]	Q15424 2xPhospho [S555(98.9); S557(100)]	2	3	1.81088	0.249657	-0.72951	-0.861318	0.135305	-0.605011	TRUE	0.517753	0.170318	0.0460373	0.517753	0.156149	0.066431	0.0433119	Q15424
Q15424	Scaffold attachment factor B1 OS=Homo sapiens OX=9606 GN=SAFB PE=1 SV=4	SAFB	[R].DSESHSR.[V]	1xTMTpro [N-Term]; 1xPhospho [S4(100)]	[R].DSESHSR.[V] 1xTMTpro [N-Term] 1xPhospho [S4 100]	Q15424 [616-622]	Q15424 1xPhospho [S619(100)]	0	2	-0.318438	-1.06591	0.849466	-0.00437621	1.47284	-0.933576	TRUE	0.548591	0.0283593	0.548591	0.0443072	0.0526939	0.0963579	0.229691	Q15424
Q15424	Scaffold attachment factor B1 OS=Homo sapiens OX=9606 GN=SAFB PE=1 SV=4	SAFB	[R].SVVSFDK.[V]	1xTMTpro [K7]; 1xTMTpro [N-Term]; 1xPhospho [S4(100)]	[R].SVVSFDK.[V] 1xTMTpro [K7] 1xTMTpro [N-Term] 1xPhospho [S4 100]	Q15424 [601-607]	Q15424 1xPhospho [S604(100)]	0	3	1.69837	0.393511	-0.682353	-0.808243	0.274264	-0.875553	FALSE	0.45526	0.166974	0.0583117	0.45526	0.189231	0.0761259	0.0540975	Q15424
Q15424	Scaffold attachment factor B1 OS=Homo sapiens OX=9606 GN=SAFB PE=1 SV=4	SAFB	[R].SVVSFDKVK.[E]	2xTMTpro [K7; K9]; 1xTMTpro [N-Term]; 1xPhospho [S4(100)]	[R].SVVSFDKVK.[E] 2xTMTpro [K7 K9] 1xTMTpro [N-Term] 1xPhospho [S4 100]	Q15424 [601-609]	Q15424 1xPhospho [S604(100)]	1	3	1.4806	0.806791	-0.636117	-0.988943	0.195573	-0.857906	FALSE	0.401822	0.188436	0.0545274	0.401822	0.232824	0.0692965	0.0530942	Q15424
Q15424	Scaffold attachment factor B1 OS=Homo sapiens OX=9606 GN=SAFB PE=1 SV=4	SAFB	[R].SVVSFDKVKEPR.[K]	2xTMTpro [K7; K9]; 1xTMTpro [N-Term]; 1xPhospho [S4(100)]	[R].SVVSFDKVKEPR.[K] 2xTMTpro [K7 K9] 1xTMTpro [N-Term] 1xPhospho [S4 100]	Q15424 [601-612]	Q15424 1xPhospho [S604(100)]	2	3	1.55576	0.788492	-0.495746	-1.08659	-0.0336936	-0.728222	FALSE	0.389763	0.201657	0.0468619	0.389763	0.254512	0.0605061	0.0467003	Q15424
Q15424	Scaffold attachment factor B1 OS=Homo sapiens OX=9606 GN=SAFB PE=1 SV=4 Scaffold attachment factor B2 OS=Homo sapiens OX=9606 GN=SAFB2 PE=1 SV=1	SAFB	[R].TDCEPVGLEPAVEQSSAASELAEASSEELAEAPTEAPSPEAR.[D]	1xCarbamidomethyl [C3]; 1xTMTpro [N-Term]; 1xPhospho [S38(100)]	[R].TDCEPVGLEPAVEQSSAASELAEASSEELAEAPTEAPSPEAR.[D] 1xCarbamidomethyl [C3] 1xTMTpro [N-Term] 1xPhospho [S38 100]	Q15424 [307-348]; Q14151 [306-347]	Q15424 1xPhospho [S344(100)]; Q14151 1xPhospho [S343(100)]	0	1	0.279845	0.590884	0.0376439	-1.41276	-0.854157	1.35855	FALSE	0.446976	0.446976	0.0417195	0.170936	0.209826	0.0774843	0.0530584	Q15424
Q15424	Scaffold attachment factor B1 OS=Homo sapiens OX=9606 GN=SAFB PE=1 SV=4 Scaffold attachment factor B2 OS=Homo sapiens OX=9606 GN=SAFB2 PE=1 SV=1	SAFB	[R].TDCEPVGLEPAVEQSSAASELAEASSEELAEAPTEAPSPEAR.[D]	1xCarbamidomethyl [C3]; 1xTMTpro [N-Term]; 2xPhospho [S38(100); S/T]	[R].TDCEPVGLEPAVEQSSAASELAEASSEELAEAPTEAPSPEAR.[D] 1xCarbamidomethyl [C3] 1xTMTpro [N-Term] 2xPhospho [S38 100 S/T]	Q15424 [307-348]; Q14151 [306-347]	Q15424 2xPhospho [S344(100); S/T]; Q14151 2xPhospho [S343(100); S/T]	0	6	-1.79534	-0.150517	1.13779	0.175548	0.654397	-0.0218799	TRUE	0.558656	0.0266519	0.256642	0.0285864	0.0486792	0.0807848	0.558656	Q15424
Q15428	Splicing factor 3A subunit 2 OS=Homo sapiens OX=9606 GN=SF3A2 PE=1 SV=2	SF3A2	[K].TGSGGVASSSESNR.[D]	1xTMTpro [N-Term]; 1xPhospho [S3(100)]	[K].TGSGGVASSSESNR.[D] 1xTMTpro [N-Term] 1xPhospho [S3 100]	Q15428 [11-24]	Q15428 1xPhospho [S13(100)]	0	3	1.83754	-0.262227	-1.1791	-0.205172	0.13259	-0.323634	TRUE	0.561162	0.154705	0.0499855	0.561162	0.0978728	0.0909341	0.0453405	Q15428
Q15435	Protein phosphatase 1 regulatory subunit 7 OS=Homo sapiens OX=9606 GN=PPP1R7 PE=1 SV=1	PPP1R7	[R].GAGQQQSQEMMEVDR.[R]	1xTMTpro [N-Term]; 1xPhospho [S7(100)]	[R].GAGQQQSQEMMEVDR.[R] 1xTMTpro [N-Term] 1xPhospho [S7 100]	Q15435 [6-20]	Q15435 1xPhospho [S12(100)]	0	1	0.770477	0.836089	-1.57261	0.169502	-0.871405	0.667943	FALSE	0.499336	0.499336	0.0320332	0.269983	0.086658	0.0760049	0.0359853	Q15435
Q15435	Protein phosphatase 1 regulatory subunit 7 OS=Homo sapiens OX=9606 GN=PPP1R7 PE=1 SV=1	PPP1R7	[R].RVESEESGDEEGK.[K]	1xTMTpro [K13]; 1xTMTpro [N-Term]; 2xPhospho [S4(100); S7(100)]	[R].RVESEESGDEEGK.[K] 1xTMTpro [K13] 1xTMTpro [N-Term] 2xPhospho [S4 100 S7 100]	Q15435 [21-33]	Q15435 2xPhospho [S24(100); S27(100)]	1	5	-1.29017	-0.932755	0.277337	-0.218069	1.09339	1.07026	FALSE	0.327237	0.0523638	0.22678	0.0619462	0.0588999	0.327237	0.272773	Q15435
Q15435	Protein phosphatase 1 regulatory subunit 7 OS=Homo sapiens OX=9606 GN=PPP1R7 PE=1 SV=1	PPP1R7	[R].RVESEESGDEEGKK.[H]	2xTMTpro [K13; K14]; 1xTMTpro [N-Term]; 1xPhospho [S7(100)]	[R].RVESEESGDEEGKK.[H] 2xTMTpro [K13 K14] 1xTMTpro [N-Term] 1xPhospho [S7 100]	Q15435 [21-34]	Q15435 1xPhospho [S27(100)]	2	6	-1.98518	0.545861	0.0782663	0.372423	0.746897	0.241729	FALSE	0.371147	0.0636915	0.227062	0.0644517	0.08558	0.188067	0.371147	Q15435
Q15435	Protein phosphatase 1 regulatory subunit 7 OS=Homo sapiens OX=9606 GN=PPP1R7 PE=1 SV=1	PPP1R7	[R].RVESEESGDEEGKK.[H]	2xTMTpro [K13; K14]; 1xTMTpro [N-Term]; 2xPhospho [S4(100); S7(100)]	[R].RVESEESGDEEGKK.[H] 2xTMTpro [K13 K14] 1xTMTpro [N-Term] 2xPhospho [S4 100 S7 100]	Q15435 [21-34]	Q15435 2xPhospho [S24(100); S27(100)]	2	6	-1.60681	-0.584736	0.853255	0.331931	1.10801	-0.101656	FALSE	0.473246	0.0191751	0.376108	0.0228628	0.0305633	0.0780443	0.473246	Q15435
Q15435	Protein phosphatase 1 regulatory subunit 7 OS=Homo sapiens OX=9606 GN=PPP1R7 PE=1 SV=1	PPP1R7	[R].VESEESGDEEGKK.[H]	2xTMTpro [K12; K13]; 1xTMTpro [N-Term]; 1xPhospho [S6(100)]	[R].VESEESGDEEGKK.[H] 2xTMTpro [K12 K13] 1xTMTpro [N-Term] 1xPhospho [S6 100]	Q15435 [22-34]	Q15435 1xPhospho [S27(100)]	1	5	-1.54356	0.699581	-0.454153	-0.370481	0.391387	1.27723	FALSE	0.268522	0.154795	0.132067	0.125058	0.127981	0.268522	0.191577	Q15435
Q15435	Protein phosphatase 1 regulatory subunit 7 OS=Homo sapiens OX=9606 GN=PPP1R7 PE=1 SV=1	PPP1R7	[R].VESEESGDEEGKK.[H]	2xTMTpro [K12; K13]; 1xTMTpro [N-Term]; 2xPhospho [S3(100); S6(100)]	[R].VESEESGDEEGKK.[H] 2xTMTpro [K12 K13] 1xTMTpro [N-Term] 2xPhospho [S3 100 S6 100]	Q15435 [22-34]	Q15435 2xPhospho [S24(100); S27(100)]	1	6	-1.84452	-0.19718	0.829199	0.0587734	0.894918	0.258806	FALSE	0.497675	0.0326193	0.266375	0.0354528	0.0519009	0.115978	0.497675	Q15435
Q15459	Splicing factor 3A subunit 1 OS=Homo sapiens OX=9606 GN=SF3A1 PE=1 SV=1	SF3A1	[K].AEEPPSQLDQDTQVQDMDEGSDDEEEGQK.[V]	1xTMTpro [K29]; 1xTMTpro [N-Term]; 1xPhospho [S21(100)]	[K].AEEPPSQLDQDTQVQDMDEGSDDEEEGQK.[V] 1xTMTpro [K29] 1xTMTpro [N-Term] 1xPhospho [S21 100]	Q15459 [339-367]	Q15459 1xPhospho [S359(100)]	0	5	0.70113	-1.6657	-0.718383	0.645232	0.156216	0.881506	FALSE	0.422023	0.105787	0.119368	0.171268	0.0742158	0.422023	0.107339	Q15459
Q15459	Splicing factor 3A subunit 1 OS=Homo sapiens OX=9606 GN=SF3A1 PE=1 SV=1	SF3A1	[K].FGESEEVEMEVESDEEDDKQEK.[A]	2xTMTpro [K19; K22]; 1xTMTpro [N-Term]; 1xPhospho [S13(100)]	[K].FGESEEVEMEVESDEEDDKQEK.[A] 2xTMTpro [K19 K22] 1xTMTpro [N-Term] 1xPhospho [S13 100]	Q15459 [317-338]	Q15459 1xPhospho [S329(100)]	1	5	-0.303631	-0.520776	0.334106	-0.0807084	-1.1902	1.76121	FALSE	0.225533	0.223184	0.102831	0.14723	0.160648	0.225533	0.140574	Q15459
Q15459	Splicing factor 3A subunit 1 OS=Homo sapiens OX=9606 GN=SF3A1 PE=1 SV=1	SF3A1	[R].EKQSDDEVYAPGLDIESSLK.[Q]	2xTMTpro [K2; K20]; 1xTMTpro [N-Term]; 1xPhospho [S4(100)]	[R].EKQSDDEVYAPGLDIESSLK.[Q] 2xTMTpro [K2 K20] 1xTMTpro [N-Term] 1xPhospho [S4 100]	Q15459 [448-467]	Q15459 1xPhospho [S451(100)]	1	6	-1.28982	-0.789173	0.785478	-0.485413	1.26275	0.51618	FALSE	0.356531	0.0423693	0.308712	0.0517985	0.0624798	0.178109	0.356531	Q15459
Q15464	SH2 domain-containing adapter protein B OS=Homo sapiens OX=9606 GN=SHB PE=1 SV=2	SHB	[R].QSSPSPSRDR.[R]	1xTMTpro [N-Term]; 1xPhospho [S5(100)]	[R].QSSPSPSRDR.[R] 1xTMTpro [N-Term] 1xPhospho [S5 100]	Q15464 [361-370]	Q15464 1xPhospho [S365(100)]	1	6	-0.982381	0.200277	0.387657	0.891381	-1.45812	0.961183	FALSE	0.209017	0.165311	0.134944	0.113813	0.175644	0.201271	0.209017	Q15464
Q15477	Helicase SKI2W OS=Homo sapiens OX=9606 GN=SKIV2L PE=1 SV=3	SKIC2	[R].GDTVSASPCSAPLAR.[A]	1xCarbamidomethyl [C9]; 1xTMTpro [N-Term]; 1xPhospho [S7(100)]	[R].GDTVSASPCSAPLAR.[A] 1xCarbamidomethyl [C9] 1xTMTpro [N-Term] 1xPhospho [S7 100]	Q15477 [239-253]	Q15477 1xPhospho [S245(100)]	0	1	0.601561	1.42098	-0.657272	-0.698797	-1.19246	0.525992	TRUE	0.64086	0.64086	0.0201614	0.133539	0.145879	0.035019	0.0245407	Q15477
Q15527	Surfeit locus protein 2 OS=Homo sapiens OX=9606 GN=SURF2 PE=1 SV=3	SURF2	[K].DLGSTEDGDGTDDFLTDKEDEK.[A]	2xTMTpro [K18; K22]; 1xTMTpro [N-Term]; 1xPhospho [T16(100)]	[K].DLGSTEDGDGTDDFLTDKEDEK.[A] 2xTMTpro [K18 K22] 1xTMTpro [N-Term] 1xPhospho [T16 100]	Q15527 [180-201]	Q15527 1xPhospho [T195(100)]	1	5	0.77197	-1.657	-0.459023	-0.0750224	0.243061	1.17601	FALSE	0.366701	0.126832	0.111355	0.204311	0.0863578	0.366701	0.104443	Q15527
Q15527	Surfeit locus protein 2 OS=Homo sapiens OX=9606 GN=SURF2 PE=1 SV=3	SURF2	[K].DLGSTEDGDGTDDFLTDKEDEK.[A]	2xTMTpro [K18; K22]; 1xTMTpro [N-Term]; 2xPhospho [T11(100); T16(100)]	[K].DLGSTEDGDGTDDFLTDKEDEK.[A] 2xTMTpro [K18 K22] 1xTMTpro [N-Term] 2xPhospho [T11 100 T16 100]	Q15527 [180-201]	Q15527 2xPhospho [T190(100); T195(100)]	1	5	0.810689	-1.71782	-0.358245	-0.218001	0.501062	0.982316	FALSE	0.351226	0.116692	0.126817	0.202565	0.0896567	0.351226	0.113043	Q15527
Q15527	Surfeit locus protein 2 OS=Homo sapiens OX=9606 GN=SURF2 PE=1 SV=3	SURF2	[R].KDLGSTEDGDGTDDFLTDKEDEK.[A]	3xTMTpro [K1; K19; K23]; 1xTMTpro [N-Term]; 1xPhospho [T12(100)]	[R].KDLGSTEDGDGTDDFLTDKEDEK.[A] 3xTMTpro [K1 K19 K23] 1xTMTpro [N-Term] 1xPhospho [T12 100]	Q15527 [179-201]	Q15527 1xPhospho [T190(100)]	2	5	-0.165129	-1.75373	-0.029876	0.555673	0.141016	1.25204	FALSE	0.474171	0.0722578	0.149068	0.0910741	0.0625479	0.474171	0.150882	Q15527
Q15527	Surfeit locus protein 2 OS=Homo sapiens OX=9606 GN=SURF2 PE=1 SV=3	SURF2	[R].KDLGSTEDGDGTDDFLTDKEDEK.[A]	3xTMTpro [K1; K19; K23]; 1xTMTpro [N-Term]; 2xPhospho [T12(100); T17(100)]	[R].KDLGSTEDGDGTDDFLTDKEDEK.[A] 3xTMTpro [K1 K19 K23] 1xTMTpro [N-Term] 2xPhospho [T12 100 T17 100]	Q15527 [179-201]	Q15527 2xPhospho [T190(100); T195(100)]	2	5	0.914456	-1.69826	-0.136599	-0.420915	0.367094	0.974221	FALSE	0.301578	0.129903	0.127788	0.218938	0.105174	0.301578	0.116619	Q15527
Q15528	Mediator of RNA polymerase II transcription subunit 22 OS=Homo sapiens OX=9606 GN=MED22 PE=1 SV=2	MED22	[R].LDLDTDSADGLSAPLLASPEPSAGPLQVAAPAHSHAGGPGPTEHA.[-]	1xTMTpro [N-Term]; 1xPhospho [S18(95)]	[R].LDLDTDSADGLSAPLLASPEPSAGPLQVAAPAHSHAGGPGPTEHA.[-] 1xTMTpro [N-Term] 1xPhospho [S18 95]	Q15528 [156-200]	Q15528 1xPhospho [S173(95)]	0	5	-1.62929	-0.102433	0.240187	-0.409101	0.560681	1.33996	FALSE	0.281986	0.0913586	0.173018	0.0850176	0.0977402	0.281986	0.270879	Q15528
Q15545	Transcription initiation factor TFIID subunit 7 OS=Homo sapiens OX=9606 GN=TAF7 PE=1 SV=1	TAF7	[R].QGHDSLEHDELR.[E]	1xTMTpro [N-Term]; 1xPhospho [S5(100)]	[R].QGHDSLEHDELR.[E] 1xTMTpro [N-Term] 1xPhospho [S5 100]	Q15545 [209-220]	Q15545 1xPhospho [S213(100)]	0	3	0.984483	0.104184	-1.85161	0.766878	-0.0429173	0.0389862	FALSE	0.386756	0.205839	0.0691484	0.386756	0.0946118	0.176691	0.0669544	Q15545
Q15554	Telomeric repeat-binding factor 2 OS=Homo sapiens OX=9606 GN=TERF2 PE=1 SV=3	TERF2	[K].DLVLPTQALPASPALK.[N]	1xTMTpro [K16]; 1xTMTpro [N-Term]; 1xPhospho [S12(100)]	[K].DLVLPTQALPASPALK.[N] 1xTMTpro [K16] 1xTMTpro [N-Term] 1xPhospho [S12 100]	Q15554 [354-369]	Q15554 1xPhospho [S365(100)]	0	2	-0.46485	-1.58877	0.46078	0.548184	1.29733	-0.25267	TRUE	0.539395	0.0236184	0.539395	0.0361943	0.033364	0.152186	0.215242	Q15554
Q15554	Telomeric repeat-binding factor 2 OS=Homo sapiens OX=9606 GN=TERF2 PE=1 SV=3	TERF2	[R].LVLEEDSQSTEPSAGLNSSQEAASAPPSKPTVLNQPLPGEK.[N]	2xTMTpro [K29; K41]; 1xTMTpro [N-Term]; 1xPhospho [S/T]	[R].LVLEEDSQSTEPSAGLNSSQEAASAPPSKPTVLNQPLPGEK.[N] 2xTMTpro [K29 K41] 1xTMTpro [N-Term] 1xPhospho [S/T]	Q15554 [404-444]		1	5	0.125834	-1.9123	-0.136636	0.643767	0.834382	0.444952	FALSE	0.416143	0.0553473	0.223271	0.0884874	0.0563132	0.416143	0.160438	Q15554
Q15555	Microtubule-associated protein RP/EB family member 2 OS=Homo sapiens OX=9606 GN=MAPRE2 PE=1 SV=1	MAPRE2	[K].KSHHANSPTAGAAK.[S]	2xTMTpro [K1; K14]; 1xTMTpro [N-Term]; 1xPhospho [S7(100)]	[K].KSHHANSPTAGAAK.[S] 2xTMTpro [K1 K14] 1xTMTpro [N-Term] 1xPhospho [S7 100]	Q15555 [194-207]	Q15555 1xPhospho [S200(100)]	1	5	-0.00645278	-0.632195	-1.66993	0.616596	0.844214	0.847773	FALSE	0.469803	0.106628	0.100045	0.165246	0.0636133	0.469803	0.0946645	Q15555
Q15555	Microtubule-associated protein RP/EB family member 2 OS=Homo sapiens OX=9606 GN=MAPRE2 PE=1 SV=1	MAPRE2	[K].SHHANSPTAGAAK.[S]	1xTMTpro [K13]; 1xTMTpro [N-Term]; 1xPhospho [S6(100)]	[K].SHHANSPTAGAAK.[S] 1xTMTpro [K13] 1xTMTpro [N-Term] 1xPhospho [S6 100]	Q15555 [195-207]	Q15555 1xPhospho [S200(100)]	0	2	-1.37125	-0.51459	-0.0575089	1.02614	1.28866	-0.371451	FALSE	0.42594	0.0285126	0.42594	0.0374327	0.037774	0.158871	0.311469	Q15555
Q15555	Microtubule-associated protein RP/EB family member 2 OS=Homo sapiens OX=9606 GN=MAPRE2 PE=1 SV=1	MAPRE2	[K].SSPAAKPGSTPSRPSSAKR.[A]	2xTMTpro [K6; K18]; 1xTMTpro [N-Term]; 1xPhospho [S9(96.2)]	[K].SSPAAKPGSTPSRPSSAKR.[A] 2xTMTpro [K6 K18] 1xTMTpro [N-Term] 1xPhospho [S9 96.2]	Q15555 [208-226]	Q15555 1xPhospho [S216(96.2)]	1	1	1.31423	0.293521	-1.22682	-0.765488	-0.522438	0.906999	FALSE	0.425396	0.425396	0.0291438	0.37957	0.0756042	0.0593576	0.0309292	Q15555
Q15555	Microtubule-associated protein RP/EB family member 2 OS=Homo sapiens OX=9606 GN=MAPRE2 PE=1 SV=1	MAPRE2	[R].ASSSGSASK.[S]	1xTMTpro [K9]; 1xTMTpro [N-Term]; 1xPhospho [S6(100)]	[R].ASSSGSASK.[S] 1xTMTpro [K9] 1xTMTpro [N-Term] 1xPhospho [S6 100]	Q15555 [227-235]	Q15555 1xPhospho [S232(100)]	0	5	0.313368	-1.01631	-1.44365	0.317212	0.840977	0.988399	FALSE	0.406669	0.119187	0.109242	0.185991	0.0770497	0.406669	0.10186	Q15555
Q15562	Transcriptional enhancer factor TEF-4 OS=Homo sapiens OX=9606 GN=TEAD2 PE=1 SV=2	TEAD2	[R].HLFVHISQHCPSPGAPPLESVDVR.[Q]	1xCarbamidomethyl [C10]; 1xTMTpro [N-Term]; 1xPhospho [S12(100)]	[R].HLFVHISQHCPSPGAPPLESVDVR.[Q] 1xCarbamidomethyl [C10] 1xTMTpro [N-Term] 1xPhospho [S12 100]	Q15562 [249-272]	Q15562 1xPhospho [S260(100)]	0	2	-0.924395	-0.706213	0.883256	1.07405	0.747598	-1.0743	FALSE	0.494353	0.0319774	0.494353	0.0396444	0.0517166	0.0844856	0.297823	Q15562
Q15572	TATA box-binding protein-associated factor RNA polymerase I subunit C OS=Homo sapiens OX=9606 GN=TAF1C PE=1 SV=2	TAF1C	[R].DTPGCATTPPHSQASSVR.[A]	1xCarbamidomethyl [C5]; 1xTMTpro [N-Term]; 1xPhospho [T8(98.5)]	[R].DTPGCATTPPHSQASSVR.[A] 1xCarbamidomethyl [C5] 1xTMTpro [N-Term] 1xPhospho [T8 98.5]	Q15572 [827-844]	Q15572 1xPhospho [T834(98.5)]	0	1	0.955419	0.696292	-1.44251	0.39795	-1.07132	0.464161	FALSE	0.45138	0.45138	0.0354097	0.291853	0.100897	0.0810267	0.0394341	Q15572
Q15583	Homeobox protein TGIF1 OS=Homo sapiens OX=9606 GN=TGIF1 PE=1 SV=3	TGIF1	[K].GIVAASGSETEDEDSMDIPLDLSSSAGSGK.[R]	1xTMTpro [K30]; 1xTMTpro [N-Term]; 2xPhospho [S6(100); S8(100)]	[K].GIVAASGSETEDEDSMDIPLDLSSSAGSGK.[R] 1xTMTpro [K30] 1xTMTpro [N-Term] 2xPhospho [S6 100 S8 100]	Q15583 [135-164]	Q15583 2xPhospho [S140(100); S142(100)]	0	5	-1.12054	-0.840575	-0.482374	1.41401	0.886079	0.1434	FALSE	0.354244	0.0395218	0.274049	0.0517384	0.0421904	0.354244	0.238257	Q15583
Q15596	Nuclear receptor coactivator 2 OS=Homo sapiens OX=9606 GN=NCOA2 PE=1 SV=2	NCOA2	[K].DLSQESSSTAPGSEVTIKQEPVSPK.[K]	2xTMTpro [K18; K25]; 1xTMTpro [N-Term]; 1xPhospho [S23(100)]	[K].DLSQESSSTAPGSEVTIKQEPVSPK.[K] 2xTMTpro [K18 K25] 1xTMTpro [N-Term] 1xPhospho [S23 100]	Q15596 [714-738]	Q15596 1xPhospho [S736(100)]	1	1	0.054851	0.745043	-0.922874	-0.985097	-0.447429	1.55551	TRUE	0.53603	0.53603	0.0352352	0.191383	0.102865	0.0909243	0.0435633	Q15596
Q15596	Nuclear receptor coactivator 2 OS=Homo sapiens OX=9606 GN=NCOA2 PE=1 SV=2	NCOA2	[K].ECPDQLGPSPK.[R]	1xCarbamidomethyl [C2]; 1xTMTpro [K11]; 1xTMTpro [N-Term]; 1xPhospho [S9(100)]	[K].ECPDQLGPSPK.[R] 1xCarbamidomethyl [C2] 1xTMTpro [K11] 1xTMTpro [N-Term] 1xPhospho [S9 100]	Q15596 [21-31]	Q15596 1xPhospho [S29(100)]	0	2	-1.19732	-1.13427	0.317496	0.92892	1.14565	-0.0604724	FALSE	0.437312	0.0338423	0.437312	0.0421166	0.0424504	0.157277	0.287002	Q15596
Q15596	Nuclear receptor coactivator 2 OS=Homo sapiens OX=9606 GN=NCOA2 PE=1 SV=2	NCOA2	[K].QEPVSPK.[K]	1xTMTpro [K7]; 1xTMTpro [N-Term]; 1xPhospho [S5(100)]	[K].QEPVSPK.[K] 1xTMTpro [K7] 1xTMTpro [N-Term] 1xPhospho [S5 100]	Q15596 [732-738]	Q15596 1xPhospho [S736(100)]	0	2	-1.33173	-1.11188	0.159301	0.931197	0.978426	0.374688	FALSE	0.337602	0.031874	0.337602	0.039385	0.0378887	0.241286	0.311964	Q15596
Q15596	Nuclear receptor coactivator 2 OS=Homo sapiens OX=9606 GN=NCOA2 PE=1 SV=2	NCOA2	[R].LLQDSSSPVDLAK.[L]	1xTMTpro [K13]; 1xTMTpro [N-Term]; 1xPhospho [S7(98.3)]	[R].LLQDSSSPVDLAK.[L] 1xTMTpro [K13] 1xTMTpro [N-Term] 1xPhospho [S7 98.3]	Q15596 [693-705]	Q15596 1xPhospho [S699(98.3)]	0	1	0.255989	-0.0908272	-1.0572	-0.942802	0.131175	1.70366	FALSE	0.31652	0.31652	0.0555614	0.280702	0.0954205	0.188667	0.0631292	Q15596
Q15633	RISC-loading complex subunit TARBP2 OS=Homo sapiens OX=9606 GN=TARBP2 PE=1 SV=3	TARBP2	[R].SPPMELQPPVSPQQSECNPVGALQELVVQK.[G]	1xCarbamidomethyl [C17]; 1xTMTpro [K30]; 1xTMTpro [N-Term]; 1xPhospho [S11(97.6)]	[R].SPPMELQPPVSPQQSECNPVGALQELVVQK.[G] 1xCarbamidomethyl [C17] 1xTMTpro [K30] 1xTMTpro [N-Term] 1xPhospho [S11 97.6]	Q15633 [142-171]	Q15633 1xPhospho [S152(97.6)]	0	6	-1.40894	-0.795608	0.392666	-0.263538	1.08555	0.989868	FALSE	0.307344	0.0513021	0.239363	0.0593086	0.0612622	0.28142	0.307344	Q15633
Q15633	RISC-loading complex subunit TARBP2 OS=Homo sapiens OX=9606 GN=TARBP2 PE=1 SV=3	TARBP2	[R].SPPMELQPPVSPQQSECNPVGALQELVVQK.[G]	1xCarbamidomethyl [C17]; 1xTMTpro [K30]; 1xTMTpro [N-Term]; 2xPhospho [S1(100); S11(100)]	[R].SPPMELQPPVSPQQSECNPVGALQELVVQK.[G] 1xCarbamidomethyl [C17] 1xTMTpro [K30] 1xTMTpro [N-Term] 2xPhospho [S1 100 S11 100]	Q15633 [142-171]	Q15633 2xPhospho [S142(100); S152(100)]	0	2	-1.34019	-0.281514	1.10379	-0.0549544	1.21896	-0.646087	FALSE	0.422184	0.0222701	0.422184	0.0279496	0.0455777	0.0676968	0.414321	Q15633
Q15637	Splicing factor 1 OS=Homo sapiens OX=9606 GN=SF1 PE=1 SV=4	SF1	[R].SPSPEPIYNSEGK.[R]	1xTMTpro [K13]; 1xTMTpro [N-Term]; 1xPhospho [S3(100)]	[R].SPSPEPIYNSEGK.[R] 1xTMTpro [K13] 1xTMTpro [N-Term] 1xPhospho [S3 100]	Q15637 [80-92]	Q15637 1xPhospho [S82(100)]	0	6	-0.332675	-0.169584	1.85128	-0.791638	0.291969	-0.849351	FALSE	0.273902	0.0683419	0.245236	0.0808466	0.235392	0.096282	0.273902	Q15637
Q15637	Splicing factor 1 OS=Homo sapiens OX=9606 GN=SF1 PE=1 SV=4	SF1	[R].TGDLGIPPNPEDRSPSPEPIYNSEGK.[R]	1xTMTpro [K26]; 1xTMTpro [N-Term]; 1xPhospho [S/T/Y]	[R].TGDLGIPPNPEDRSPSPEPIYNSEGK.[R] 1xTMTpro [K26] 1xTMTpro [N-Term] 1xPhospho [S/T/Y]	Q15637 [67-92]		1	6	-1.54184	0.609938	1.41707	-0.490905	0.0311321	-0.0253949	FALSE	0.362429	0.0740708	0.19848	0.0675597	0.187597	0.109863	0.362429	Q15637
Q15637	Splicing factor 1 OS=Homo sapiens OX=9606 GN=SF1 PE=1 SV=4 Isoform 5 of Splicing factor 1 [OS=Homo sapiens] Isoform 2 of Splicing factor 1 [OS=Homo sapiens]	SF1	[R].TGDLGIPPNPEDRSPSPEPIYNSEGK.[R]	1xTMTpro [K26]; 1xTMTpro [N-Term]; 2xPhospho [S14(100); S16(100)]	[R].TGDLGIPPNPEDRSPSPEPIYNSEGK.[R] 1xTMTpro [K26] 1xTMTpro [N-Term] 2xPhospho [S14 100 S16 100]	Q15637 [67-92]; Q15637-5 [192-217]; Q15637-2 [67-92]	Q15637 2xPhospho [S80(100); S82(100)]; Q15637-5 2xPhospho [S205(100); S207(100)]; Q15637-2 2xPhospho [S80(100); S82(100)]	1	6	-1.55965	-0.34554	0.594534	0.370561	-0.400409	1.34051	FALSE	0.303019	0.0917138	0.171283	0.0769557	0.103205	0.253825	0.303019	Q15637
Q15637	Splicing factor 1 OS=Homo sapiens OX=9606 GN=SF1 PE=1 SV=4 Isoform 5 of Splicing factor 1 [OS=Homo sapiens] Isoform 2 of Splicing factor 1 [OS=Homo sapiens]	SF1	[R].TGDLGIPPNPEDRSPSPEPIYNSEGKR.[L]	1xTMTpro [K26]; 1xTMTpro [N-Term]; 2xPhospho [S14(100); S16(100)]	[R].TGDLGIPPNPEDRSPSPEPIYNSEGKR.[L] 1xTMTpro [K26] 1xTMTpro [N-Term] 2xPhospho [S14 100 S16 100]	Q15637 [67-93]; Q15637-5 [192-218]; Q15637-2 [67-93]	Q15637 2xPhospho [S80(100); S82(100)]; Q15637-5 2xPhospho [S205(100); S207(100)]; Q15637-2 2xPhospho [S80(100); S82(100)]	2	1	-0.244352	1.60173	-0.157821	-1.17728	-0.705258	0.682977	FALSE	0.35886	0.35886	0.0487469	0.150881	0.303305	0.0739273	0.0642788	Q15637
Q15637-5	Isoform 5 of Splicing factor 1 [OS=Homo sapiens]	SF1	[R].VSPPQPPPPQPPR.[K]	1xTMTpro [N-Term]; 1xPhospho [S2(100)]	[R].VSPPQPPPPQPPR.[K] 1xTMTpro [N-Term] 1xPhospho [S2 100]	Q15637-5 [111-123]	Q15637-5 1xPhospho [S112(100)]	0	1	0.264681	0.929997	-0.985011	-1.2952	-0.100682	1.18622	FALSE	0.487383	0.487383	0.035092	0.242199	0.114891	0.0790113	0.0414231	Q15637-5
Q15642	Cdc42-interacting protein 4 OS=Homo sapiens OX=9606 GN=TRIP10 PE=1 SV=3	TRIP10	[R].APSDSSLGTPSDGRPELR.[G]	1xTMTpro [N-Term]; 1xPhospho [S3(100)]	[R].APSDSSLGTPSDGRPELR.[G] 1xTMTpro [N-Term] 1xPhospho [S3 100]	Q15642 [294-311]	Q15642 1xPhospho [S296(100)]	1	5	-1.0979	-0.611299	-0.865086	0.719819	0.460929	1.39354	TRUE	0.559321	0.0713765	0.109919	0.0767309	0.0511816	0.559321	0.13147	Q15642
Q15642	Cdc42-interacting protein 4 OS=Homo sapiens OX=9606 GN=TRIP10 PE=1 SV=3	TRIP10	[R].APSDSSLGTPSDGRPELR.[G]	1xTMTpro [N-Term]; 2xPhospho [S3(100); S/T]	[R].APSDSSLGTPSDGRPELR.[G] 1xTMTpro [N-Term] 2xPhospho [S3 100 S/T]	Q15642 [294-311]	Q15642 2xPhospho [S296(100); S/T]	1	3	0.995292	-0.878669	-1.53359	0.0930227	0.675139	0.648811	FALSE	0.348305	0.143009	0.0796441	0.348305	0.0737773	0.283941	0.0713241	Q15642
Q15643	Thyroid receptor-interacting protein 11 OS=Homo sapiens OX=9606 GN=TRIP11 PE=1 SV=3	TRIP11	[K].LSVHDMKPLDSPGRR.[K]	1xTMTpro [K7]; 1xTMTpro [N-Term]; 1xPhospho [S11(100)]	[K].LSVHDMKPLDSPGRR.[K] 1xTMTpro [K7] 1xTMTpro [N-Term] 1xPhospho [S11 100]	Q15643 [1881-1895]	Q15643 1xPhospho [S1891(100)]	2	6	-1.83873	-0.168176	-0.100485	0.961102	0.571915	0.57437	FALSE	0.350899	0.0492819	0.226443	0.0519019	0.0558574	0.265617	0.350899	Q15643
Q15648	Mediator of RNA polymerase II transcription subunit 1 OS=Homo sapiens OX=9606 GN=MED1 PE=1 SV=4	MED1	[K].HDGGSPSIK.[A]	1xTMTpro [K9]; 1xTMTpro [N-Term]; 1xPhospho [S5(100)]	[K].HDGGSPSIK.[A] 1xTMTpro [K9] 1xTMTpro [N-Term] 1xPhospho [S5 100]	Q15648 [1397-1405]	Q15648 1xPhospho [S1401(100)]	0	2	1.18039	-1.30968	0.795139	-0.495598	0.621653	-0.791901	FALSE	0.223843	0.096873	0.223843	0.176085	0.177116	0.158389	0.167694	Q15648
Q15648	Mediator of RNA polymerase II transcription subunit 1 OS=Homo sapiens OX=9606 GN=MED1 PE=1 SV=4	MED1	[K].KADTEGKSPSHSSSNRPFTPPTSTGGSK.[S]	3xTMTpro [K1; K7; K28]; 1xTMTpro [N-Term]; 1xPhospho [T4(100)]	[K].KADTEGKSPSHSSSNRPFTPPTSTGGSK.[S] 3xTMTpro [K1 K7 K28] 1xTMTpro [N-Term] 1xPhospho [T4 100]	Q15648 [1014-1041]	Q15648 1xPhospho [T1017(100)]	2	2	-0.209744	0.332539	-1.02725	0.210018	1.67103	-0.976595	FALSE	0.223037	0.0965391	0.223037	0.168571	0.11477	0.220135	0.176947	Q15648
Q15648	Mediator of RNA polymerase II transcription subunit 1 OS=Homo sapiens OX=9606 GN=MED1 PE=1 SV=4	MED1	[K].LASPMKPVPGTPPSSK.[A]	2xTMTpro [K6; K16]; 1xTMTpro [N-Term]; 2xPhospho [S3(100); T11(100)]	[K].LASPMKPVPGTPPSSK.[A] 2xTMTpro [K6 K16] 1xTMTpro [N-Term] 2xPhospho [S3 100 T11 100]	Q15648 [1205-1220]	Q15648 2xPhospho [S1207(100); T1215(100)]	1	6	-0.831146	0.872221	1.03503	-0.180273	0.562868	-1.4587	FALSE	0.282781	0.0712578	0.248474	0.0835333	0.215536	0.0984183	0.282781	Q15648
Q15648	Mediator of RNA polymerase II transcription subunit 1 OS=Homo sapiens OX=9606 GN=MED1 PE=1 SV=4	MED1	[K].NSSQSGGKPGSSPITK.[H]	2xTMTpro [K8; K16]; 1xTMTpro [N-Term]; 1xPhospho [S12(98.5)]	[K].NSSQSGGKPGSSPITK.[H] 2xTMTpro [K8 K16] 1xTMTpro [N-Term] 1xPhospho [S12 98.5]	Q15648 [1145-1160]	Q15648 1xPhospho [S1156(98.5)]	1	4	-0.394056	0.287381	1.58665	-0.610652	-1.29893	0.429609	FALSE	0.390688	0.138321	0.108977	0.100575	0.390688	0.100831	0.160608	Q15648
Q15648	Mediator of RNA polymerase II transcription subunit 1 OS=Homo sapiens OX=9606 GN=MED1 PE=1 SV=4	MED1	[K].SPAYTPQNLDSESESGSSIAEK.[S]	1xTMTpro [K22]; 1xTMTpro [N-Term]; 1xPhospho [S/Y/T]	[K].SPAYTPQNLDSESESGSSIAEK.[S] 1xTMTpro [K22] 1xTMTpro [N-Term] 1xPhospho [S/Y/T]	Q15648 [1453-1474]		0	5	-0.445767	-0.0826936	-1.32062	-0.424774	0.759577	1.51428	FALSE	0.373482	0.169791	0.0864993	0.191768	0.0816012	0.373482	0.0968586	Q15648
Q15648	Mediator of RNA polymerase II transcription subunit 1 OS=Homo sapiens OX=9606 GN=MED1 PE=1 SV=4	MED1	[K].SYQNSPSSDDGIRPLPEYSTEK.[H]	1xTMTpro [K22]; 1xTMTpro [N-Term]; 1xPhospho [S/Y/T]	[K].SYQNSPSSDDGIRPLPEYSTEK.[H] 1xTMTpro [K22] 1xTMTpro [N-Term] 1xPhospho [S/Y/T]	Q15648 [1475-1496]		1	4	-1.30254	1.11939	1.1317	0.115504	-0.840386	-0.223671	FALSE	0.284083	0.110508	0.152374	0.0871197	0.284083	0.111473	0.254442	Q15648
Q15648	Mediator of RNA polymerase II transcription subunit 1 OS=Homo sapiens OX=9606 GN=MED1 PE=1 SV=4	MED1	[K].SYQNSPSSDDGIRPLPEYSTEK.[H]	1xTMTpro [K22]; 1xTMTpro [N-Term]; 2xPhospho [S7(97.9); S8(97.9)]	[K].SYQNSPSSDDGIRPLPEYSTEK.[H] 1xTMTpro [K22] 1xTMTpro [N-Term] 2xPhospho [S7 97.9 S8 97.9]	Q15648 [1475-1496]	Q15648 2xPhospho [S1481(97.9); S1482(97.9)]	1	4	-0.793815	0.816055	1.65042	-0.553075	-0.40586	-0.713727	FALSE	0.362262	0.0864316	0.156936	0.0805449	0.362262	0.0861648	0.22766	Q15648
Q15648	Mediator of RNA polymerase II transcription subunit 1 OS=Homo sapiens OX=9606 GN=MED1 PE=1 SV=4	MED1	[R].GSPSHSK.[S]	1xTMTpro [K7]; 1xTMTpro [N-Term]; 1xPhospho [S2(100)]	[R].GSPSHSK.[S] 1xTMTpro [K7] 1xTMTpro [N-Term] 1xPhospho [S2 100]	Q15648 [1446-1452]	Q15648 1xPhospho [S1447(100)]	0	3	0.666614	0.485138	-1.87568	-0.136474	0.884807	-0.0244077	FALSE	0.416486	0.182202	0.0715986	0.416486	0.0965204	0.165317	0.067876	Q15648
Q15648	Mediator of RNA polymerase II transcription subunit 1 OS=Homo sapiens OX=9606 GN=MED1 PE=1 SV=4	MED1	[R].LSSSDSIGPDVTDILSDIAEEASK.[L]	1xTMTpro [K24]; 1xTMTpro [N-Term]; 1xPhospho [S2(97.5)]	[R].LSSSDSIGPDVTDILSDIAEEASK.[L] 1xTMTpro [K24] 1xTMTpro [N-Term] 1xPhospho [S2 97.5]	Q15648 [769-792]	Q15648 1xPhospho [S770(97.5)]	0	1	-0.60608	0.957693	-1.50447	0.710121	-0.430462	0.873202	FALSE	0.265937	0.265937	0.0861298	0.1918	0.121421	0.228063	0.106649	Q15648
Q15648	Mediator of RNA polymerase II transcription subunit 1 OS=Homo sapiens OX=9606 GN=MED1 PE=1 SV=4	MED1	[R].QNSSSGSPR.[M]	1xTMTpro [N-Term]; 1xPhospho [S7(100)]	[R].QNSSSGSPR.[M] 1xTMTpro [N-Term] 1xPhospho [S7 100]	Q15648 [669-677]	Q15648 1xPhospho [S675(100)]	0	2	-0.329732	-1.61625	1.42375	-0.152529	0.360119	0.314639	FALSE	0.316299	0.0530555	0.316299	0.0669266	0.089506	0.167899	0.306314	Q15648
Q15648	Mediator of RNA polymerase II transcription subunit 1 OS=Homo sapiens OX=9606 GN=MED1 PE=1 SV=4	MED1	[R].SQTPPGVATPPIPK.[I]	1xTMTpro [K14]; 1xTMTpro [N-Term]; 1xPhospho [T3(100)]	[R].SQTPPGVATPPIPK.[I] 1xTMTpro [K14] 1xTMTpro [N-Term] 1xPhospho [T3 100]	Q15648 [1049-1062]	Q15648 1xPhospho [T1051(100)]	0	1	-0.307293	0.655117	-0.179811	-0.173829	-1.48266	1.48848	FALSE	0.396169	0.396169	0.0614449	0.148762	0.183005	0.126057	0.0845621	Q15648
Q15648	Mediator of RNA polymerase II transcription subunit 1 OS=Homo sapiens OX=9606 GN=MED1 PE=1 SV=4	MED1	[R].SRTPSNDGK.[S]	1xTMTpro [K9]; 1xTMTpro [N-Term]; 1xPhospho [T3(99.3)]	[R].SRTPSNDGK.[S] 1xTMTpro [K9] 1xTMTpro [N-Term] 1xPhospho [T3 99.3]	Q15648 [996-1004]	Q15648 1xPhospho [T998(99.3)]	1	5	-1.08918	0.0879797	-1.16143	-0.0525988	1.08969	1.12554	FALSE	0.419117	0.109839	0.125096	0.126062	0.0767713	0.419117	0.143115	Q15648
Q15651	High mobility group nucleosome-binding domain-containing protein 3 OS=Homo sapiens OX=9606 GN=HMGN3 PE=1 SV=2	HMGN3	[K].AEEAQKTESVDNEGE.[-]	1xTMTpro [K6]; 1xTMTpro [N-Term]; 1xPhospho [S9(100)]	[K].AEEAQKTESVDNEGE.[-] 1xTMTpro [K6] 1xTMTpro [N-Term] 1xPhospho [S9 100]	Q15651 [85-99]	Q15651 1xPhospho [S93(100)]	1	2	-0.895608	-0.984477	0.265172	1.02518	1.27809	-0.688366	TRUE	0.627496	0.0161298	0.627496	0.023288	0.0238583	0.0914865	0.217741	Q15651
Q15651	High mobility group nucleosome-binding domain-containing protein 3 OS=Homo sapiens OX=9606 GN=HMGN3 PE=1 SV=2	HMGN3	[K].EGTAPSENGETK.[A]	1xTMTpro [K12]; 1xTMTpro [N-Term]; 1xPhospho [S6(100)]	[K].EGTAPSENGETK.[A] 1xTMTpro [K12] 1xTMTpro [N-Term] 1xPhospho [S6 100]	Q15651 [73-84]	Q15651 1xPhospho [S78(100)]	0	1	1.38453	0.10154	-0.466483	-0.743663	-1.20193	0.926007	TRUE	0.538868	0.538868	0.0236513	0.250495	0.111749	0.0485627	0.0266741	Q15651
Q15651	High mobility group nucleosome-binding domain-containing protein 3 OS=Homo sapiens OX=9606 GN=HMGN3 PE=1 SV=2	HMGN3	[K].EGTAPSENGETKAEEAQK.[T]	2xTMTpro [K12; K18]; 1xTMTpro [N-Term]; 1xPhospho [S6(100)]	[K].EGTAPSENGETKAEEAQK.[T] 2xTMTpro [K12 K18] 1xTMTpro [N-Term] 1xPhospho [S6 100]	Q15651 [73-90]	Q15651 1xPhospho [S78(100)]	1	1	1.55165	0.562259	-0.585314	-0.924832	-0.97124	0.367479	FALSE	0.489417	0.489417	0.0194003	0.306965	0.128448	0.0344923	0.0212777	Q15651
Q15651	High mobility group nucleosome-binding domain-containing protein 3 OS=Homo sapiens OX=9606 GN=HMGN3 PE=1 SV=2	HMGN3	[K].EGTAPSENGETKAEEAQKTESVDNEGE.[-]	2xTMTpro [K12; K18]; 1xTMTpro [N-Term]; 1xPhospho [S6(100)]	[K].EGTAPSENGETKAEEAQKTESVDNEGE.[-] 2xTMTpro [K12 K18] 1xTMTpro [N-Term] 1xPhospho [S6 100]	Q15651 [73-99]	Q15651 1xPhospho [S78(100)]	2	2	-0.151347	-0.677308	0.635048	1.13969	0.615216	-1.5613	FALSE	0.450875	0.0407116	0.450875	0.0600134	0.0787271	0.110193	0.25948	Q15651
Q15651	High mobility group nucleosome-binding domain-containing protein 3 OS=Homo sapiens OX=9606 GN=HMGN3 PE=1 SV=2	HMGN3	[K].RKSPENTEGK.[D]	2xTMTpro [K2; K10]; 1xTMTpro [N-Term]; 1xPhospho [S3(100)]	[K].RKSPENTEGK.[D] 2xTMTpro [K2 K10] 1xTMTpro [N-Term] 1xPhospho [S3 100]	Q15651 [4-13]	Q15651 1xPhospho [S6(100)]	2	2	-0.445294	-1.33777	-0.379814	1.35828	0.993575	-0.188976	FALSE	0.32297	0.0428157	0.32297	0.0638521	0.0477029	0.320883	0.201776	Q15651
Q15651	High mobility group nucleosome-binding domain-containing protein 3 OS=Homo sapiens OX=9606 GN=HMGN3 PE=1 SV=2	HMGN3	[K].TESVDNEGE.[-]	1xTMTpro [N-Term]; 1xPhospho [S3(100)]	[K].TESVDNEGE.[-] 1xTMTpro [N-Term] 1xPhospho [S3 100]	Q15651 [91-99]	Q15651 1xPhospho [S93(100)]	0	5	1.11752	-1.50511	-0.729811	0.920463	0.306453	-0.109511	FALSE	0.30415	0.10748	0.158134	0.211326	0.0946239	0.30415	0.124286	Q15651
Q15652	Probable JmjC domain-containing histone demethylation protein 2C OS=Homo sapiens OX=9606 GN=JMJD1C PE=1 SV=2	JMJD1C	[K].IKSSPSPEVVKPK.[I]	3xTMTpro [K2; K11; K13]; 1xTMTpro [N-Term]; 2xPhospho [S6(100); S]	[K].IKSSPSPEVVKPK.[I] 3xTMTpro [K2 K11 K13] 1xTMTpro [N-Term] 2xPhospho [S6 100 S]	Q15652 [636-648]	Q15652 2xPhospho [S641(100); S]	1	3	1.70991	-0.241866	-1.2821	0.146705	0.219076	-0.551733	FALSE	0.49137	0.155071	0.0670565	0.49137	0.109113	0.118251	0.0591386	Q15652
Q15652	Probable JmjC domain-containing histone demethylation protein 2C OS=Homo sapiens OX=9606 GN=JMJD1C PE=1 SV=2	JMJD1C	[K].ISLCMPESQQQNTPPKSEK.[N]	1xCarbamidomethyl [C4]; 2xTMTpro [K16; K19]; 1xTMTpro [N-Term]; 1xPhospho [T13(100)]	[K].ISLCMPESQQQNTPPKSEK.[N] 1xCarbamidomethyl [C4] 2xTMTpro [K16 K19] 1xTMTpro [N-Term] 1xPhospho [T13 100]	Q15652 [1966-1984]	Q15652 1xPhospho [T1978(100)]	1	5	0.144233	0.0571682	-1.73869	0.753692	-0.342299	1.1259	FALSE	0.272562	0.246596	0.0724645	0.24009	0.0881833	0.272562	0.0801046	Q15652
Q15652	Probable JmjC domain-containing histone demethylation protein 2C OS=Homo sapiens OX=9606 GN=JMJD1C PE=1 SV=2	JMJD1C	[K].ITAHSSPPLTK.[T]	1xTMTpro [K11]; 1xTMTpro [N-Term]; 1xPhospho [S6(100)]	[K].ITAHSSPPLTK.[T] 1xTMTpro [K11] 1xTMTpro [N-Term] 1xPhospho [S6 100]	Q15652 [938-948]	Q15652 1xPhospho [S943(100)]	0	1	1.22033	0.791198	-1.03069	-0.769255	-0.88308	0.671493	TRUE	0.630345	0.630345	0.0216072	0.209292	0.0768361	0.0382696	0.0236502	Q15652
Q15652	Probable JmjC domain-containing histone demethylation protein 2C OS=Homo sapiens OX=9606 GN=JMJD1C PE=1 SV=2	JMJD1C	[K].ITHSPDSVK.[S]	1xTMTpro [K9]; 1xTMTpro [N-Term]; 1xPhospho [S4(100)]	[K].ITHSPDSVK.[S] 1xTMTpro [K9] 1xTMTpro [N-Term] 1xPhospho [S4 100]	Q15652 [649-657]	Q15652 1xPhospho [S652(100)]	0	3	1.29427	0.5314	-1.61748	-0.0752255	-0.520217	0.387255	FALSE	0.470773	0.344032	0.02612	0.470773	0.0709497	0.0607705	0.027355	Q15652
Q15652	Probable JmjC domain-containing histone demethylation protein 2C OS=Homo sapiens OX=9606 GN=JMJD1C PE=1 SV=2	JMJD1C	[K].LHKRSPPPETIK.[S]	2xTMTpro [K3; K12]; 1xTMTpro [N-Term]; 1xPhospho [S5(100)]	[K].LHKRSPPPETIK.[S] 2xTMTpro [K3 K12] 1xTMTpro [N-Term] 1xPhospho [S5 100]	Q15652 [613-624]	Q15652 1xPhospho [S617(100)]	2	3	1.37294	-0.0984309	-1.56074	0.57358	-0.53042	0.243071	FALSE	0.41282	0.241323	0.0574084	0.41282	0.0987752	0.132563	0.0571111	Q15652
Q15652	Probable JmjC domain-containing histone demethylation protein 2C OS=Homo sapiens OX=9606 GN=JMJD1C PE=1 SV=2	JMJD1C	[K].LTPPESQSPLHWLADLAEQK.[A]	1xTMTpro [K20]; 1xTMTpro [N-Term]; 1xPhospho [S8(97.8)]	[K].LTPPESQSPLHWLADLAEQK.[A] 1xTMTpro [K20] 1xTMTpro [N-Term] 1xPhospho [S8 97.8]	Q15652 [2000-2019]	Q15652 1xPhospho [S2007(97.8)]	0	3	1.07525	0.215464	-1.82349	0.250826	-0.288921	0.570877	FALSE	0.448278	0.282318	0.0401672	0.448278	0.0746762	0.113285	0.0412763	Q15652
Q15652	Probable JmjC domain-containing histone demethylation protein 2C OS=Homo sapiens OX=9606 GN=JMJD1C PE=1 SV=2	JMJD1C	[K].SSPSPEVVKPK.[I]	2xTMTpro [K9; K11]; 1xTMTpro [N-Term]; 1xPhospho [S4(100)]	[K].SSPSPEVVKPK.[I] 2xTMTpro [K9 K11] 1xTMTpro [N-Term] 1xPhospho [S4 100]	Q15652 [638-648]	Q15652 1xPhospho [S641(100)]	1	5	0.366648	-0.399285	-0.788159	1.31429	-1.30406	0.810571	FALSE	0.244822	0.222761	0.0976412	0.195802	0.126598	0.244822	0.112377	Q15652
Q15652	Probable JmjC domain-containing histone demethylation protein 2C OS=Homo sapiens OX=9606 GN=JMJD1C PE=1 SV=2	JMJD1C	[R].EQDNSESPNGR.[T]	1xTMTpro [N-Term]; 1xPhospho [S7(100)]	[R].EQDNSESPNGR.[T] 1xTMTpro [N-Term] 1xPhospho [S7 100]	Q15652 [2041-2051]	Q15652 1xPhospho [S2047(100)]	0	3	0.588595	0.00340632	-1.85344	0.811743	-0.253827	0.703524	FALSE	0.299211	0.233973	0.0727658	0.299211	0.0915049	0.227209	0.0753359	Q15652
Q15652	Probable JmjC domain-containing histone demethylation protein 2C OS=Homo sapiens OX=9606 GN=JMJD1C PE=1 SV=2	JMJD1C	[R].EQDNSESPNGRTSPLVSQNNEQGSTLR.[D]	1xTMTpro [N-Term]; 1xPhospho [S13(98.3)]	[R].EQDNSESPNGRTSPLVSQNNEQGSTLR.[D] 1xTMTpro [N-Term] 1xPhospho [S13 98.3]	Q15652 [2041-2067]	Q15652 1xPhospho [S2053(98.3)]	1	1	1.35758	0.437444	-1.23144	-0.603395	-0.716401	0.756215	FALSE	0.461666	0.461666	0.0306756	0.336035	0.0813702	0.057649	0.0326038	Q15652
Q15652	Probable JmjC domain-containing histone demethylation protein 2C OS=Homo sapiens OX=9606 GN=JMJD1C PE=1 SV=2	JMJD1C	[R].EQDNSESPNGRTSPLVSQNNEQGSTLR.[D]	1xTMTpro [N-Term]; 2xPhospho [S7(100); T/S]	[R].EQDNSESPNGRTSPLVSQNNEQGSTLR.[D] 1xTMTpro [N-Term] 2xPhospho [S7 100 T/S]	Q15652 [2041-2067]	Q15652 2xPhospho [S2047(100); T/S]	1	1	1.06054	0.588838	-1.49739	0.161391	-0.934898	0.621517	FALSE	0.446844	0.446844	0.0367388	0.304788	0.0919495	0.0797149	0.0399651	Q15652
Q15652	Probable JmjC domain-containing histone demethylation protein 2C OS=Homo sapiens OX=9606 GN=JMJD1C PE=1 SV=2	JMJD1C	[R].KGSDSSIPDEEK.[M]	2xTMTpro [K1; K12]; 1xTMTpro [N-Term]; 1xPhospho [S6(100)]	[R].KGSDSSIPDEEK.[M] 2xTMTpro [K1 K12] 1xTMTpro [N-Term] 1xPhospho [S6 100]	Q15652 [315-326]	Q15652 1xPhospho [S320(100)]	1	5	-0.399382	-0.698723	-1.32514	0.662481	1.4314	0.329366	FALSE	0.485269	0.0676889	0.154452	0.109917	0.0551722	0.485269	0.127502	Q15652
Q15652	Probable JmjC domain-containing histone demethylation protein 2C OS=Homo sapiens OX=9606 GN=JMJD1C PE=1 SV=2	JMJD1C	[R].KGSDSSIPDEEK.[M]	2xTMTpro [K1; K12]; 1xTMTpro [N-Term]; 2xPhospho [S3(100); S6(100)]	[R].KGSDSSIPDEEK.[M] 2xTMTpro [K1 K12] 1xTMTpro [N-Term] 2xPhospho [S3 100 S6 100]	Q15652 [315-326]	Q15652 2xPhospho [S317(100); S320(100)]	1	3	1.32118	0.484119	-1.49995	-0.324596	-0.566879	0.586124	FALSE	0.437519	0.394552	0.0236995	0.437519	0.0661787	0.0529949	0.0250561	Q15652
Q15652	Probable JmjC domain-containing histone demethylation protein 2C OS=Homo sapiens OX=9606 GN=JMJD1C PE=1 SV=2	JMJD1C	[R].NDCRSPTHLTVSSTNTLR.[S]	1xCarbamidomethyl [C3]; 1xTMTpro [N-Term]; 1xPhospho [S5(100)]	[R].NDCRSPTHLTVSSTNTLR.[S] 1xCarbamidomethyl [C3] 1xTMTpro [N-Term] 1xPhospho [S5 100]	Q15652 [1181-1198]	Q15652 1xPhospho [S1185(100)]	1	2	-0.340571	-1.10224	-0.133114	0.878322	1.49697	-0.799373	FALSE	0.473918	0.0347602	0.473918	0.0569771	0.0468804	0.182713	0.204752	Q15652
Q15652	Probable JmjC domain-containing histone demethylation protein 2C OS=Homo sapiens OX=9606 GN=JMJD1C PE=1 SV=2	JMJD1C	[R].SPPPETIK.[S]	1xTMTpro [K8]; 1xTMTpro [N-Term]; 1xPhospho [S1(100)]	[R].SPPPETIK.[S] 1xTMTpro [K8] 1xTMTpro [N-Term] 1xPhospho [S1 100]	Q15652 [617-624]	Q15652 1xPhospho [S617(100)]	0	3	1.37244	0.379972	-1.25926	-0.655988	0.767975	-0.605143	TRUE	0.505192	0.157595	0.0613152	0.505192	0.123453	0.096827	0.0556175	Q15652
Q15652	Probable JmjC domain-containing histone demethylation protein 2C OS=Homo sapiens OX=9606 GN=JMJD1C PE=1 SV=2	JMJD1C	[R].TDNVSDFSESSDSENSNKR.[I]	1xTMTpro [K18]; 1xTMTpro [N-Term]; 1xPhospho [S10(98.9)]	[R].TDNVSDFSESSDSENSNKR.[I] 1xTMTpro [K18] 1xTMTpro [N-Term] 1xPhospho [S10 98.9]	Q15652 [369-387]	Q15652 1xPhospho [S378(98.9)]	1	1	0.472703	0.86197	-1.30616	-0.294674	-0.916976	1.18314	TRUE	0.68949	0.68949	0.0196005	0.155597	0.06167	0.0502899	0.0233529	Q15652
Q15652	Probable JmjC domain-containing histone demethylation protein 2C OS=Homo sapiens OX=9606 GN=JMJD1C PE=1 SV=2	JMJD1C	[R].TDNVSDFSESSDSENSNKR.[I]	1xTMTpro [K18]; 1xTMTpro [N-Term]; 2xPhospho [S8(100); S/T]	[R].TDNVSDFSESSDSENSNKR.[I] 1xTMTpro [K18] 1xTMTpro [N-Term] 2xPhospho [S8 100 S/T]	Q15652 [369-387]	Q15652 2xPhospho [S376(100); S/T]	1	6	-1.16154	-0.91159	0.55003	1.0015	-0.569343	1.09094	FALSE	0.295794	0.0751946	0.19062	0.0706348	0.083648	0.284109	0.295794	Q15652
Q15652	Probable JmjC domain-containing histone demethylation protein 2C OS=Homo sapiens OX=9606 GN=JMJD1C PE=1 SV=2	JMJD1C	[R].TDNVSDFSESSDSENSNKR.[I]	1xTMTpro [K18]; 1xTMTpro [N-Term]; 3xPhospho [S5(100); S10(100); S11(100)]	[R].TDNVSDFSESSDSENSNKR.[I] 1xTMTpro [K18] 1xTMTpro [N-Term] 3xPhospho [S5 100 S10 100 S11 100]	Q15652 [369-387]	Q15652 3xPhospho [S373(100); S378(100); S379(100)]	1	3	1.47824	-0.908114	-1.13011	-0.310714	0.0908202	0.779871	FALSE	0.466025	0.184286	0.0561788	0.466025	0.0822067	0.158082	0.0532217	Q15652
Q15652	Probable JmjC domain-containing histone demethylation protein 2C OS=Homo sapiens OX=9606 GN=JMJD1C PE=1 SV=2	JMJD1C	[R].TSPLVSQNNEQGSTLR.[D]	1xTMTpro [N-Term]; 1xPhospho [T/S]	[R].TSPLVSQNNEQGSTLR.[D] 1xTMTpro [N-Term] 1xPhospho [T/S]	Q15652 [2052-2067]		0	1	0.631744	1.06912	-0.912829	-0.679636	-1.09267	0.984269	TRUE	0.820889	0.820889	0.00991282	0.086037	0.0501144	0.0210737	0.0119731	Q15652
Q15652	Probable JmjC domain-containing histone demethylation protein 2C OS=Homo sapiens OX=9606 GN=JMJD1C PE=1 SV=2	JMJD1C	[R].VASSSSSPK.[S]	1xTMTpro [K9]; 1xTMTpro [N-Term]; 1xPhospho [S7(100)]	[R].VASSSSSPK.[S] 1xTMTpro [K9] 1xTMTpro [N-Term] 1xPhospho [S7 100]	Q15652 [1052-1060]	Q15652 1xPhospho [S1058(100)]	0	3	1.3076	0.287958	-1.58727	0.424819	-0.671306	0.2382	FALSE	0.429521	0.298761	0.0410751	0.429521	0.0922906	0.0960245	0.0423281	Q15652
Q15654	Thyroid receptor-interacting protein 6 OS=Homo sapiens OX=9606 GN=TRIP6 PE=1 SV=3	TRIP6	[R].GGLRPGSLDAEIDLLSSTLAELNGGR.[G]	1xTMTpro [N-Term]; 1xPhospho [S7(100)]	[R].GGLRPGSLDAEIDLLSSTLAELNGGR.[G] 1xTMTpro [N-Term] 1xPhospho [S7 100]	Q15654 [86-111]	Q15654 1xPhospho [S92(100)]	1	3	1.16161	-0.221384	-1.73273	0.404489	-0.230496	0.618516	FALSE	0.437124	0.234338	0.049618	0.437124	0.0764201	0.153074	0.0494259	Q15654
Q15678	Tyrosine-protein phosphatase non-receptor type 14 OS=Homo sapiens OX=9606 GN=PTPN14 PE=1 SV=2	PTPN14	[K].ICTEQSNSPPPIR.[R]	1xCarbamidomethyl [C2]; 1xTMTpro [N-Term]; 1xPhospho [S8(100)]	[K].ICTEQSNSPPPIR.[R] 1xCarbamidomethyl [C2] 1xTMTpro [N-Term] 1xPhospho [S8 100]	Q15678 [307-319]	Q15678 1xPhospho [S314(100)]	0	3	1.50133	-0.0305793	-0.921879	0.499328	-1.26454	0.21634	FALSE	0.33936	0.313831	0.0518791	0.33936	0.137898	0.102358	0.0546735	Q15678
Q15678	Tyrosine-protein phosphatase non-receptor type 14 OS=Homo sapiens OX=9606 GN=PTPN14 PE=1 SV=2	PTPN14	[K].ICTEQSNSPPPIRR.[Q]	1xCarbamidomethyl [C2]; 1xTMTpro [N-Term]; 1xPhospho [S8(100)]	[K].ICTEQSNSPPPIRR.[Q] 1xCarbamidomethyl [C2] 1xTMTpro [N-Term] 1xPhospho [S8 100]	Q15678 [307-320]	Q15678 1xPhospho [S314(100)]	1	6	0.169242	-0.505067	0.644051	1.51682	-1.32199	-0.503049	FALSE	0.216793	0.116239	0.190309	0.122525	0.184529	0.169605	0.216793	Q15678
Q15678	Tyrosine-protein phosphatase non-receptor type 14 OS=Homo sapiens OX=9606 GN=PTPN14 PE=1 SV=2	PTPN14	[K].YVSGSSPDLVTR.[K]	1xTMTpro [N-Term]; 1xPhospho [S6(100)]	[K].YVSGSSPDLVTR.[K] 1xTMTpro [N-Term] 1xPhospho [S6 100]	Q15678 [589-600]	Q15678 1xPhospho [S594(100)]	0	1	1.34843	0.644593	-0.979625	0.162058	-1.32579	0.150337	FALSE	0.394401	0.394401	0.0456428	0.284095	0.149317	0.0770593	0.0494852	Q15678
Q15696	U2 small nuclear ribonucleoprotein auxiliary factor 35 kDa subunit-related protein 2 OS=Homo sapiens OX=9606 GN=ZRSR2 PE=1 SV=2	ZRSR2	[R].DIYLSPDR.[T]	1xTMTpro [N-Term]; 1xPhospho [S5(100)]	[R].DIYLSPDR.[T] 1xTMTpro [N-Term] 1xPhospho [S5 100]	Q15696 [345-352]	Q15696 1xPhospho [S349(100)]	0	2	-0.0516684	-1.16565	0.795419	-0.68287	1.53456	-0.429794	FALSE	0.355978	0.0585163	0.355978	0.0919686	0.0975357	0.163211	0.232791	Q15696
Q15696	U2 small nuclear ribonucleoprotein auxiliary factor 35 kDa subunit-related protein 2 OS=Homo sapiens OX=9606 GN=ZRSR2 PE=1 SV=2	ZRSR2	[R].DIYLSPDRTGSSFGK.[N]	1xTMTpro [K15]; 1xTMTpro [N-Term]; 1xPhospho [S5(100)]	[R].DIYLSPDRTGSSFGK.[N] 1xTMTpro [K15] 1xTMTpro [N-Term] 1xPhospho [S5 100]	Q15696 [345-359]	Q15696 1xPhospho [S349(100)]	1	2	-0.500224	-0.615986	0.537496	-0.920881	1.77669	-0.277097	FALSE	0.291897	0.0763461	0.291897	0.106859	0.113569	0.175449	0.23588	Q15696
Q15696	U2 small nuclear ribonucleoprotein auxiliary factor 35 kDa subunit-related protein 2 OS=Homo sapiens OX=9606 GN=ZRSR2 PE=1 SV=2	ZRSR2	[R].NPSPDHSYK.[R]	1xTMTpro [K9]; 1xTMTpro [N-Term]; 1xPhospho [S3(100)]	[R].NPSPDHSYK.[R] 1xTMTpro [K9] 1xTMTpro [N-Term] 1xPhospho [S3 100]	Q15696 [382-390]	Q15696 1xPhospho [S384(100)]	0	2	-0.827189	-0.800163	0.910305	-0.283622	1.5647	-0.564028	FALSE	0.434506	0.0430359	0.434506	0.0570121	0.0695517	0.116417	0.279477	Q15696
Q15696	U2 small nuclear ribonucleoprotein auxiliary factor 35 kDa subunit-related protein 2 OS=Homo sapiens OX=9606 GN=ZRSR2 PE=1 SV=2	ZRSR2	[R].RNPSPDHSYK.[R]	1xTMTpro [K10]; 1xTMTpro [N-Term]; 1xPhospho [S4(100)]	[R].RNPSPDHSYK.[R] 1xTMTpro [K10] 1xTMTpro [N-Term] 1xPhospho [S4 100]	Q15696 [381-390]	Q15696 1xPhospho [S384(100)]	1	2	-0.67102	-1.14356	0.839655	0.0833607	1.4784	-0.586832	TRUE	0.513715	0.0351057	0.513715	0.0475038	0.0535544	0.107939	0.242183	Q15696
Q15696	U2 small nuclear ribonucleoprotein auxiliary factor 35 kDa subunit-related protein 2 OS=Homo sapiens OX=9606 GN=ZRSR2 PE=1 SV=2 Bcl-2-associated transcription factor 1 OS=Homo sapiens OX=9606 GN=BCLAF1 PE=1 SV=2	ZRSR2	[R].SQSSSRSRSR.[GS]	1xTMTpro [N-Term]; 3xPhospho [S5(100); S7(100); S9(100)]	[R].SQSSSRSRSR.[GS] 1xTMTpro [N-Term] 3xPhospho [S5 100 S7 100 S9 100]	Q15696 [455-464]; Q9NYF8 [17-26]	Q15696 3xPhospho [S459(100); S461(100); S463(100)]; Q9NYF8 3xPhospho [S21(100); S23(100); S25(100)]	2	4	1.03722	1.44969	-0.300469	-0.958063	-0.78732	-0.44106	FALSE	0.395041	0.277361	0.0352525	0.206703	0.395041	0.0458987	0.0397439	Q15696
Q15696	U2 small nuclear ribonucleoprotein auxiliary factor 35 kDa subunit-related protein 2 OS=Homo sapiens OX=9606 GN=ZRSR2 PE=1 SV=2 Bcl-2-associated transcription factor 1 OS=Homo sapiens OX=9606 GN=BCLAF1 PE=1 SV=2	ZRSR2	[R].SQSSSRSRSR.[GS]	1xTMTpro [N-Term]; 4xPhospho [S4(98.2); S5(100); S7(100); S9(100)]	[R].SQSSSRSRSR.[GS] 1xTMTpro [N-Term] 4xPhospho [S4 98.2 S5 100 S7 100 S9 100]	Q15696 [455-464]; Q9NYF8 [17-26]	Q15696 4xPhospho [S458(98.2); S459(100); S461(100); S463(100)]; Q9NYF8 4xPhospho [S20(98.2); S21(100); S23(100); S25(100)]	2	4	1.19984	0.8654	-0.251009	-0.701404	0.348372	-1.4612	FALSE	0.311525	0.150807	0.0926079	0.269227	0.311525	0.088637	0.0871961	Q15696
Q15717	ELAV-like protein 1 OS=Homo sapiens OX=9606 GN=ELAVL1 PE=1 SV=2	ELAVL1	[K].NVALLSQLYHSPAR.[R]	1xTMTpro [N-Term]; 1xPhospho [S11(100)]	[K].NVALLSQLYHSPAR.[R] 1xTMTpro [N-Term] 1xPhospho [S11 100]	Q15717 [192-205]	Q15717 1xPhospho [S202(100)]	0	2	-0.987885	-0.980773	0.48933	1.04249	1.1241	-0.687264	TRUE	0.65952	0.0129272	0.65952	0.017848	0.0200074	0.0663545	0.223343	Q15717
Q15717	ELAV-like protein 1 OS=Homo sapiens OX=9606 GN=ELAVL1 PE=1 SV=2	ELAVL1	[K].NVALLSQLYHSPARR.[F]	1xTMTpro [N-Term]; 1xPhospho [S11(100)]	[K].NVALLSQLYHSPARR.[F] 1xTMTpro [N-Term] 1xPhospho [S11 100]	Q15717 [192-206]	Q15717 1xPhospho [S202(100)]	1	1	0.568702	1.41228	-0.580979	-0.264602	-1.47045	0.335044	TRUE	0.525794	0.525794	0.0295981	0.15399	0.204986	0.0491936	0.0364385	Q15717
Q15723	ETS-related transcription factor Elf-2 OS=Homo sapiens OX=9606 GN=ELF2 PE=1 SV=2	ELF2	[K].NSSPINCSR.[A]	1xCarbamidomethyl [C7]; 1xTMTpro [N-Term]; 1xPhospho [S3(100)]	[K].NSSPINCSR.[A] 1xCarbamidomethyl [C7] 1xTMTpro [N-Term] 1xPhospho [S3 100]	Q15723 [342-350]	Q15723 1xPhospho [S344(100)]	0	1	0.791983	0.77141	0.317317	-0.753011	-1.67608	0.548383	FALSE	0.36511	0.36511	0.0355463	0.14163	0.36098	0.0524312	0.0443031	Q15723
Q15742	NGFI-A-binding protein 2 OS=Homo sapiens OX=9606 GN=NAB2 PE=1 SV=1	NAB2	[R].APSPTAEQPPGGGDSAR.[R]	1xTMTpro [N-Term]; 1xPhospho [S3(100)]	[R].APSPTAEQPPGGGDSAR.[R] 1xTMTpro [N-Term] 1xPhospho [S3 100]	Q15742 [4-20]	Q15742 1xPhospho [S6(100)]	0	5	-1.22637	-1.10781	-0.218553	0.945961	0.936263	0.670507	FALSE	0.424115	0.0337866	0.234548	0.0427623	0.035182	0.424115	0.229606	Q15742
Q15742	NGFI-A-binding protein 2 OS=Homo sapiens OX=9606 GN=NAB2 PE=1 SV=1	NAB2	[R].SFSPKSPLELGEK.[L]	2xTMTpro [K5; K13]; 1xTMTpro [N-Term]; 2xPhospho [S3(100); S6(100)]	[R].SFSPKSPLELGEK.[L] 2xTMTpro [K5 K13] 1xTMTpro [N-Term] 2xPhospho [S3 100 S6 100]	Q15742 [157-169]	Q15742 2xPhospho [S159(100); S162(100)]	1	5	-1.06942	-1.35558	-0.000556058	0.661194	0.994136	0.770229	FALSE	0.409692	0.034357	0.246715	0.0444337	0.0367687	0.409692	0.228033	Q15742
Q15751	Probable E3 ubiquitin-protein ligase HERC1 OS=Homo sapiens OX=9606 GN=HERC1 PE=1 SV=2	HERC1	[K].SRSESDLSQPESDEEGYALSGR.[R]	1xTMTpro [N-Term]; 1xPhospho [S/Y]	[K].SRSESDLSQPESDEEGYALSGR.[R] 1xTMTpro [N-Term] 1xPhospho [S/Y]	Q15751 [1510-1531]		1	1	0.145637	1.20135	-1.08935	-0.58497	-0.824536	1.15187	TRUE	0.658548	0.658548	0.0238577	0.145075	0.0881131	0.0548025	0.0296031	Q15751
Q15751	Probable E3 ubiquitin-protein ligase HERC1 OS=Homo sapiens OX=9606 GN=HERC1 PE=1 SV=2	HERC1	[K].SRSESDLSQPESDEEGYALSGR.[R]	1xTMTpro [N-Term]; 2xPhospho [S3(98.5); S12(100)]	[K].SRSESDLSQPESDEEGYALSGR.[R] 1xTMTpro [N-Term] 2xPhospho [S3 98.5 S12 100]	Q15751 [1510-1531]	Q15751 2xPhospho [S1512(98.5); S1521(100)]	1	5	0.435018	-0.136638	-1.84374	0.871502	0.787578	-0.113724	FALSE	0.300238	0.134448	0.116503	0.257459	0.0880754	0.300238	0.103276	Q15751
Q15751	Probable E3 ubiquitin-protein ligase HERC1 OS=Homo sapiens OX=9606 GN=HERC1 PE=1 SV=2	HERC1	[R].NVDNAEGSDTDY.[-]	1xTMTpro [N-Term]; 1xPhospho [S8(100)]	[R].NVDNAEGSDTDY.[-] 1xTMTpro [N-Term] 1xPhospho [S8 100]	Q15751 [4850-4861]	Q15751 1xPhospho [S4857(100)]	0	1	0.604006	0.869095	-0.349759	-1.2065	-1.03043	1.11359	TRUE	0.655169	0.655169	0.020322	0.133703	0.127172	0.0386809	0.024953	Q15751
Q15751	Probable E3 ubiquitin-protein ligase HERC1 OS=Homo sapiens OX=9606 GN=HERC1 PE=1 SV=2	HERC1	[R].RQSLTSPDSQSAR.[P]	1xTMTpro [N-Term]; 1xPhospho [S3(100)]	[R].RQSLTSPDSQSAR.[P] 1xTMTpro [N-Term] 1xPhospho [S3 100]	Q15751 [2718-2730]	Q15751 1xPhospho [S2720(100)]	1	1	0.861563	0.574197	0.324081	-0.642543	-1.73889	0.621593	FALSE	0.364838	0.364838	0.0419062	0.155676	0.3237	0.0624515	0.0514289	Q15751
Q15758	Neutral amino acid transporter B(0) OS=Homo sapiens OX=9606 GN=SLC1A5 PE=1 SV=2	SLC1A5	[R].TESRSTEPELIQVK.[S]	1xTMTpro [K14]; 1xTMTpro [N-Term]; 1xPhospho [T/S]	[R].TESRSTEPELIQVK.[S] 1xTMTpro [K14] 1xTMTpro [N-Term] 1xPhospho [T/S]	Q15758 [489-502]		1	4	-0.810952	1.56473	-0.776656	-0.615127	0.914342	-0.276341	FALSE	0.199896	0.16953	0.131955	0.18432	0.199896	0.161074	0.153226	Q15758
Q15773	Myeloid leukemia factor 2 OS=Homo sapiens OX=9606 GN=MLF2 PE=1 SV=1	MLF2	[R].LAIQGPEDSPSR.[Q]	1xTMTpro [N-Term]; 1xPhospho [S9(100)]	[R].LAIQGPEDSPSR.[Q] 1xTMTpro [N-Term] 1xPhospho [S9 100]	Q15773 [230-241]	Q15773 1xPhospho [S238(100)]	0	5	-0.353056	-1.02747	-0.827546	1.72818	0.111348	0.368539	FALSE	0.447472	0.0708685	0.16849	0.0929551	0.0606977	0.447472	0.159517	Q15773
Q15776	Zinc finger protein with KRAB and SCAN domains 8 OS=Homo sapiens OX=9606 GN=ZKSCAN8 PE=1 SV=2	ZKSCAN8	[R].AMSTSQSPTR.[S]	1xTMTpro [N-Term]; 1xPhospho [S7(100)]	[R].AMSTSQSPTR.[S] 1xTMTpro [N-Term] 1xPhospho [S7 100]	Q15776 [187-196]	Q15776 1xPhospho [S193(100)]	0	1	1.14061	0.778823	-1.0614	-0.936877	-0.697133	0.775976	TRUE	0.713481	0.713481	0.0100726	0.195299	0.0482354	0.0216086	0.0113031	Q15776
Q15788	Nuclear receptor coactivator 1 OS=Homo sapiens OX=9606 GN=NCOA1 PE=1 SV=3	NCOA1	[R].KGSPCDTLASSTEK.[R]	1xCarbamidomethyl [C5]; 2xTMTpro [K1; K14]; 1xTMTpro [N-Term]; 1xPhospho [S3(100)]	[R].KGSPCDTLASSTEK.[R] 1xCarbamidomethyl [C5] 2xTMTpro [K1 K14] 1xTMTpro [N-Term] 1xPhospho [S3 100]	Q15788 [20-33]	Q15788 1xPhospho [S22(100)]	1	2	0.130766	-1.10659	-0.449411	1.12273	1.21194	-0.909432	FALSE	0.349293	0.0537957	0.349293	0.0954894	0.0671094	0.243383	0.19093	Q15788
Q15788	Nuclear receptor coactivator 1 OS=Homo sapiens OX=9606 GN=NCOA1 PE=1 SV=3	NCOA1	[R].QMSSQNSPSR.[L]	1xTMTpro [N-Term]; 1xPhospho [S7(99.3)]	[R].QMSSQNSPSR.[L] 1xTMTpro [N-Term] 1xPhospho [S7 99.3]	Q15788 [563-572]	Q15788 1xPhospho [S569(99.3)]	0	4	1.02433	0.256409	0.949636	-0.0966224	-1.65738	-0.476372	FALSE	0.474206	0.160194	0.0714296	0.138102	0.474206	0.0728217	0.0832463	Q15788
Q15796	Mothers against decapentaplegic homolog 2 OS=Homo sapiens OX=9606 GN=SMAD2 PE=1 SV=1	SMAD2	[R].CSSMS.[-]	1xCarbamidomethyl [C1]; 1xTMTpro [N-Term]; 1xPhospho [S5(100)]	[R].CSSMS.[-] 1xCarbamidomethyl [C1] 1xTMTpro [N-Term] 1xPhospho [S5 100]	Q15796 [463-467]	Q15796 1xPhospho [S467(100)]	0	1	0.59619	0.678459	-0.488228	-0.0594503	-1.7196	0.992632	TRUE	0.554804	0.554804	0.0343099	0.15538	0.145474	0.0675425	0.0424888	Q15796
Q15811	Intersectin-1 OS=Homo sapiens OX=9606 GN=ITSN1 PE=1 SV=3	ITSN1	[K].QVQQNSLHR.[D]	1xTMTpro [N-Term]; 1xPhospho [S6(100)]	[K].QVQQNSLHR.[D] 1xTMTpro [N-Term] 1xPhospho [S6 100]	Q15811 [554-562]	Q15811 1xPhospho [S559(100)]	0	3	1.86225	0.199088	-0.354849	-1.07675	-0.381238	-0.248504	FALSE	0.448914	0.220138	0.0384872	0.448914	0.197467	0.0564893	0.0385046	Q15811
Q15811	Intersectin-1 OS=Homo sapiens OX=9606 GN=ITSN1 PE=1 SV=3	ITSN1	[R].SAFTPATATGSSPSPVLGQGEK.[V]	1xTMTpro [K22]; 1xTMTpro [N-Term]; 1xPhospho [S14(100)]	[R].SAFTPATATGSSPSPVLGQGEK.[V] 1xTMTpro [K22] 1xTMTpro [N-Term] 1xPhospho [S14 100]	Q15811 [891-912]	Q15811 1xPhospho [S904(100)]	0	3	1.25498	0.896307	-0.323326	-1.52797	0.11215	-0.412135	FALSE	0.334752	0.217684	0.0474574	0.334752	0.28931	0.0616825	0.0491139	Q15811
Q15811	Intersectin-1 OS=Homo sapiens OX=9606 GN=ITSN1 PE=1 SV=3	ITSN1	[R].SAFTPATATGSSPSPVLGQGEK.[V]	1xTMTpro [K22]; 1xTMTpro [N-Term]; 2xPhospho [S11(98.4); S14(98.4)]	[R].SAFTPATATGSSPSPVLGQGEK.[V] 1xTMTpro [K22] 1xTMTpro [N-Term] 2xPhospho [S11 98.4 S14 98.4]	Q15811 [891-912]	Q15811 2xPhospho [S901(98.4); S904(98.4)]	0	5	-0.984079	-1.05638	-0.423099	1.26626	0.14232	1.05498	TRUE	0.514727	0.0548027	0.148179	0.0615703	0.0473249	0.514727	0.173396	Q15811
Q15811	Intersectin-1 OS=Homo sapiens OX=9606 GN=ITSN1 PE=1 SV=3	ITSN1	[R].SAFTPATATGSSPSPVLGQGEKVEGLQAQALYPWR.[A]	1xTMTpro [K22]; 1xTMTpro [N-Term]; 1xPhospho [T/S/Y]	[R].SAFTPATATGSSPSPVLGQGEKVEGLQAQALYPWR.[A] 1xTMTpro [K22] 1xTMTpro [N-Term] 1xPhospho [T/S/Y]	Q15811 [891-925]		1	1	0.795231	1.04731	-0.791254	-1.13283	-0.783254	0.864792	TRUE	0.704801	0.704801	0.0169201	0.143947	0.0833935	0.0313404	0.0195976	Q15811
Q15811	Intersectin-1 OS=Homo sapiens OX=9606 GN=ITSN1 PE=1 SV=3	ITSN1	[R].SGSGISVISSTSVDQR.[L]	1xTMTpro [N-Term]; 1xPhospho [S3(100)]	[R].SGSGISVISSTSVDQR.[L] 1xTMTpro [N-Term] 1xPhospho [S3 100]	Q15811 [313-328]	Q15811 1xPhospho [S315(100)]	0	3	1.70779	0.389059	-0.356315	-1.30822	-0.205203	-0.227113	FALSE	0.424117	0.224375	0.0404574	0.424117	0.212438	0.057723	0.0408903	Q15811
Q15831	Serine/threonine-protein kinase STK11 OS=Homo sapiens OX=9606 GN=STK11 PE=1 SV=1	STK11	[R].IDSTEVIYQPR.[R]	1xTMTpro [N-Term]; 1xPhospho [S3(100)]	[R].IDSTEVIYQPR.[R] 1xTMTpro [N-Term] 1xPhospho [S3 100]	Q15831 [29-39]	Q15831 1xPhospho [S31(100)]	0	1	0.0738132	0.749534	-1.54575	0.676772	-0.867226	0.912856	FALSE	0.369172	0.369172	0.0595659	0.226689	0.111243	0.162637	0.0706936	Q15831
Q15853	Upstream stimulatory factor 2 OS=Homo sapiens OX=9606 GN=USF2 PE=1 SV=1	USF2	[R].THPYSPK.[SI]	1xTMTpro [K7]; 1xTMTpro [N-Term]; 1xPhospho [S5(100)]	[R].THPYSPK.[SI] 1xTMTpro [K7] 1xTMTpro [N-Term] 1xPhospho [S5 100]	Q15853 [218-224]	Q15853 1xPhospho [S222(100)]	0	2	0.497176	-1.06891	1.62054	0.268762	-0.510684	-0.806884	FALSE	0.24735	0.0822145	0.24735	0.103795	0.203021	0.12712	0.2365	Q15853
Q15910	Histone-lysine N-methyltransferase EZH2 OS=Homo sapiens OX=9606 GN=EZH2 PE=1 SV=2	EZH2	[K].ESSIIAPAPAEDVDTPPR.[K]	1xTMTpro [N-Term]; 1xPhospho [T15(100)]	[K].ESSIIAPAPAEDVDTPPR.[K] 1xTMTpro [N-Term] 1xPhospho [T15 100]	Q15910 [473-490]	Q15910 1xPhospho [T487(100)]	0	2	-0.0614369	-0.573383	1.28697	0.22556	0.695847	-1.57356	FALSE	0.412267	0.0445812	0.412267	0.0642568	0.11509	0.0919726	0.271832	Q15910
Q15910	Histone-lysine N-methyltransferase EZH2 OS=Homo sapiens OX=9606 GN=EZH2 PE=1 SV=2	EZH2	[K].ESSIIAPAPAEDVDTPPRKK.[K]	2xTMTpro [K19; K20]; 1xTMTpro [N-Term]; 1xPhospho [T15(100)]	[K].ESSIIAPAPAEDVDTPPRKK.[K] 2xTMTpro [K19 K20] 1xTMTpro [N-Term] 1xPhospho [T15 100]	Q15910 [473-492]	Q15910 1xPhospho [T487(100)]	2	2	-0.477034	-0.901667	0.149062	1.16089	1.17173	-1.10299	TRUE	0.513213	0.0327945	0.513213	0.0488301	0.0487157	0.129293	0.227154	Q15910
Q15910	Histone-lysine N-methyltransferase EZH2 OS=Homo sapiens OX=9606 GN=EZH2 PE=1 SV=2	EZH2	[R].CQTPIK.[M]	1xCarbamidomethyl [C1]; 1xTMTpro [K6]; 1xTMTpro [N-Term]; 1xPhospho [T3(100)]	[R].CQTPIK.[M] 1xCarbamidomethyl [C1] 1xTMTpro [K6] 1xTMTpro [N-Term] 1xPhospho [T3 100]	Q15910 [414-419]	Q15910 1xPhospho [T416(100)]	0	4	0.762499	0.264563	1.17986	-0.845979	-1.49126	0.130322	TRUE	0.523202	0.163396	0.0584672	0.118994	0.523202	0.0638689	0.0720726	Q15910
Q15910	Histone-lysine N-methyltransferase EZH2 OS=Homo sapiens OX=9606 GN=EZH2 PE=1 SV=2	EZH2	[R].IKTPPKRPGGR.[R]	2xTMTpro [K2; K6]; 1xTMTpro [N-Term]; 1xPhospho [T3(100)]	[R].IKTPPKRPGGR.[R] 2xTMTpro [K2 K6] 1xTMTpro [N-Term] 1xPhospho [T3 100]	Q15910 [343-353]	Q15910 1xPhospho [T345(100)]	2	4	1.21831	-0.524763	0.687579	-0.168951	0.395005	-1.60718	FALSE	0.237741	0.100468	0.202611	0.177568	0.237741	0.123553	0.158058	Q15910
Q15910	Histone-lysine N-methyltransferase EZH2 OS=Homo sapiens OX=9606 GN=EZH2 PE=1 SV=2	EZH2	[R].LPNNSSRPSTPTINVLESK.[D]	1xTMTpro [K19]; 1xTMTpro [N-Term]; 1xPhospho [T10(98.6)]	[R].LPNNSSRPSTPTINVLESK.[D] 1xTMTpro [K19] 1xTMTpro [N-Term] 1xPhospho [T10 98.6]	Q15910 [358-376]	Q15910 1xPhospho [T367(98.6)]	1	4	0.923006	-0.803549	0.92462	-1.14744	0.865771	-0.762406	FALSE	0.221789	0.101518	0.200444	0.176119	0.221789	0.136559	0.163571	Q15910
Q15942	Zyxin OS=Homo sapiens OX=9606 GN=ZYX PE=1 SV=1	ZYX	[K].FSPGAPGGSGSQPNQK.[L]	1xTMTpro [K16]; 1xTMTpro [N-Term]; 1xPhospho [S2(100)]	[K].FSPGAPGGSGSQPNQK.[L] 1xTMTpro [K16] 1xTMTpro [N-Term] 1xPhospho [S2 100]	Q15942 [280-295]	Q15942 1xPhospho [S281(100)]	0	5	-0.53264	-1.18126	-0.937872	0.663265	1.10455	0.883952	TRUE	0.643343	0.0434401	0.11412	0.0641226	0.034419	0.643343	0.100556	Q15942
Q15942	Zyxin OS=Homo sapiens OX=9606 GN=ZYX PE=1 SV=1	ZYX	[K].FTPVASKFSPGAPGGSGSQPNQK.[L]	2xTMTpro [K7; K23]; 1xTMTpro [N-Term]; 1xPhospho [S9(100)]	[K].FTPVASKFSPGAPGGSGSQPNQK.[L] 2xTMTpro [K7 K23] 1xTMTpro [N-Term] 1xPhospho [S9 100]	Q15942 [273-295]	Q15942 1xPhospho [S281(100)]	1	5	-0.0460666	-0.280142	-1.5158	-0.0984323	0.366319	1.57412	FALSE	0.361656	0.195847	0.0698164	0.223034	0.073127	0.361656	0.0765196	Q15942
Q15942	Zyxin OS=Homo sapiens OX=9606 GN=ZYX PE=1 SV=1	ZYX	[K].QHPVPPPAQNQNQVRSPGAPGPLTLK.[E]	1xTMTpro [K26]; 1xTMTpro [N-Term]; 1xPhospho [S16(100)]	[K].QHPVPPPAQNQNQVRSPGAPGPLTLK.[E] 1xTMTpro [K26] 1xTMTpro [N-Term] 1xPhospho [S16 100]	Q15942 [329-354]	Q15942 1xPhospho [S344(100)]	1	1	0.934967	0.502725	-1.2897	-0.919756	-0.344198	1.11596	TRUE	0.542723	0.542723	0.019202	0.309723	0.058677	0.0484152	0.0212593	Q15942
Q15942	Zyxin OS=Homo sapiens OX=9606 GN=ZYX PE=1 SV=1	ZYX	[R].EKVSSIDLEIDSLSSLLDDMTK.[N]	2xTMTpro [K2; K22]; 1xTMTpro [N-Term]; 1xPhospho [S5(100)]	[R].EKVSSIDLEIDSLSSLLDDMTK.[N] 2xTMTpro [K2 K22] 1xTMTpro [N-Term] 1xPhospho [S5 100]	Q15942 [139-160]	Q15942 1xPhospho [S143(100)]	1	5	0.473982	-0.629307	-1.37596	-0.466206	0.628804	1.36869	FALSE	0.30558	0.18115	0.0700278	0.297467	0.0752327	0.30558	0.0705428	Q15942
Q15942	Zyxin OS=Homo sapiens OX=9606 GN=ZYX PE=1 SV=1	ZYX	[R].GPPASSPAPAPK.[F]	1xTMTpro [K12]; 1xTMTpro [N-Term]; 1xPhospho [S6(99.1)]	[R].GPPASSPAPAPK.[F] 1xTMTpro [K12] 1xTMTpro [N-Term] 1xPhospho [S6 99.1]	Q15942 [254-265]	Q15942 1xPhospho [S259(99.1)]	0	2	-0.491781	-0.623513	0.053661	-0.580648	1.9789	-0.336618	FALSE	0.333171	0.0576678	0.333171	0.0944293	0.0821422	0.205285	0.227305	Q15942
Q15942	Zyxin OS=Homo sapiens OX=9606 GN=ZYX PE=1 SV=1	ZYX	[R].GPPASSPAPAPKFSPVTPK.[F]	2xTMTpro [K12; K19]; 1xTMTpro [N-Term]; 1xPhospho [S14(100)]	[R].GPPASSPAPAPKFSPVTPK.[F] 2xTMTpro [K12 K19] 1xTMTpro [N-Term] 1xPhospho [S14 100]	Q15942 [254-272]	Q15942 1xPhospho [S267(100)]	1	5	-0.796309	-1.18937	-0.591122	0.735153	1.34837	0.493277	FALSE	0.49576	0.0387938	0.209614	0.0565151	0.0378293	0.49576	0.161488	Q15942
Q15942	Zyxin OS=Homo sapiens OX=9606 GN=ZYX PE=1 SV=1	ZYX	[R].GPPASSPAPAPKFSPVTPK.[F]	2xTMTpro [K12; K19]; 1xTMTpro [N-Term]; 2xPhospho [S14(100); S/T]	[R].GPPASSPAPAPKFSPVTPK.[F] 2xTMTpro [K12 K19] 1xTMTpro [N-Term] 2xPhospho [S14 100 S/T]	Q15942 [254-272]	Q15942 2xPhospho [S267(100); S/T]	1	2	-1.1032	-1.14473	0.215499	0.816797	1.32198	-0.106341	TRUE	0.5092	0.0211796	0.5092	0.0289547	0.0278299	0.150638	0.262198	Q15942
Q15942	Zyxin OS=Homo sapiens OX=9606 GN=ZYX PE=1 SV=1	ZYX	[R].SPGAPGPLTLK.[E]	1xTMTpro [K11]; 1xTMTpro [N-Term]; 1xPhospho [S1(100)]	[R].SPGAPGPLTLK.[E] 1xTMTpro [K11] 1xTMTpro [N-Term] 1xPhospho [S1 100]	Q15942 [344-354]	Q15942 1xPhospho [S344(100)]	0	3	0.927016	-0.230664	-1.41142	-0.713377	0.182163	1.24629	FALSE	0.444316	0.269491	0.0405235	0.444316	0.0714793	0.132152	0.0420381	Q15942
Q16181	Septin-7 OS=Homo sapiens OX=9606 GN=SEPTIN7 PE=1 SV=2	SEPTIN7	[K].GQLTKSPLAQMEEER.[R]	1xTMTpro [K5]; 1xTMTpro [N-Term]; 1xPhospho [S6(100)]	[K].GQLTKSPLAQMEEER.[R] 1xTMTpro [K5] 1xTMTpro [N-Term] 1xPhospho [S6 100]	Q16181 [329-343]	Q16181 1xPhospho [S334(100)]	1	1	0.5316	0.14825	-1.56414	-0.443941	-0.100649	1.42888	FALSE	0.372807	0.372807	0.0400896	0.329945	0.0735048	0.139389	0.0442638	Q16181
Q16186	Proteasomal ubiquitin receptor ADRM1 OS=Homo sapiens OX=9606 GN=ADRM1 PE=1 SV=2	ADRM1	[R].SQSAAVTPSSTTSSTR.[A]	1xTMTpro [N-Term]; 1xPhospho [T7(100)]	[R].SQSAAVTPSSTTSSTR.[A] 1xTMTpro [N-Term] 1xPhospho [T7 100]	Q16186 [211-226]	Q16186 1xPhospho [T217(100)]	0	1	0.460514	-0.170425	-0.177712	-0.70741	-1.12548	1.72051	FALSE	0.411217	0.411217	0.0538675	0.197289	0.145661	0.125788	0.0661779	Q16186
Q16204	Coiled-coil domain-containing protein 6 OS=Homo sapiens OX=9606 GN=CCDC6 PE=1 SV=2	CCDC6	[K].LDQPVSAPPSPR.[D]	1xTMTpro [N-Term]; 1xPhospho [S10(100)]	[K].LDQPVSAPPSPR.[D] 1xTMTpro [N-Term] 1xPhospho [S10 100]	Q16204 [235-246]	Q16204 1xPhospho [S244(100)]	0	6	-1.80657	-0.368803	0.353086	0.542113	1.06571	0.214461	FALSE	0.450639	0.027174	0.308106	0.0314905	0.0375543	0.145036	0.450639	Q16204
Q16204	Coiled-coil domain-containing protein 6 OS=Homo sapiens OX=9606 GN=CCDC6 PE=1 SV=2	CCDC6	[K].LDQPVSAPPSPR.[D]	1xTMTpro [N-Term]; 2xPhospho [S6(100); S10(100)]	[K].LDQPVSAPPSPR.[D] 1xTMTpro [N-Term] 2xPhospho [S6 100 S10 100]	Q16204 [235-246]	Q16204 2xPhospho [S240(100); S244(100)]	0	5	0.492976	-1.32538	-0.36826	-0.78802	1.35926	0.62942	FALSE	0.318576	0.102484	0.15825	0.19572	0.0941239	0.318576	0.130846	Q16204
Q16204	Coiled-coil domain-containing protein 6 OS=Homo sapiens OX=9606 GN=CCDC6 PE=1 SV=2	CCDC6	[R].PISPGLSYASHTVGFTPPTSLTR.[A]	1xTMTpro [N-Term]; 1xPhospho [S3(100)]	[R].PISPGLSYASHTVGFTPPTSLTR.[A] 1xTMTpro [N-Term] 1xPhospho [S3 100]	Q16204 [365-387]	Q16204 1xPhospho [S367(100)]	0	2	-0.903212	-1.46146	0.732196	0.645605	1.04501	-0.0581468	TRUE	0.559994	0.0165446	0.559994	0.0225149	0.0242818	0.105287	0.271377	Q16204
Q16204	Coiled-coil domain-containing protein 6 OS=Homo sapiens OX=9606 GN=CCDC6 PE=1 SV=2	CCDC6	[R].QLSESESSLEMDDER.[Y]	1xTMTpro [N-Term]; 1xPhospho [S3(100)]	[R].QLSESESSLEMDDER.[Y] 1xTMTpro [N-Term] 1xPhospho [S3 100]	Q16204 [321-335]	Q16204 1xPhospho [S323(100)]	0	6	-1.55131	-0.915688	0.496759	0.326075	0.663625	0.98054	FALSE	0.364963	0.0402275	0.240275	0.0440993	0.0484916	0.261943	0.364963	Q16204
Q16204	Coiled-coil domain-containing protein 6 OS=Homo sapiens OX=9606 GN=CCDC6 PE=1 SV=2	CCDC6	[R].RSNSPDKFK.[R]	2xTMTpro [K7; K9]; 1xTMTpro [N-Term]; 1xPhospho [S4(100)]	[R].RSNSPDKFK.[R] 2xTMTpro [K7 K9] 1xTMTpro [N-Term] 1xPhospho [S4 100]	Q16204 [416-424]	Q16204 1xPhospho [S419(100)]	2	2	-0.982513	-1.32515	0.95861	0.910218	0.685745	-0.246908	TRUE	0.547081	0.0138214	0.547081	0.0178745	0.0222266	0.0729532	0.326043	Q16204
Q16204	Coiled-coil domain-containing protein 6 OS=Homo sapiens OX=9606 GN=CCDC6 PE=1 SV=2	CCDC6	[R].SNSPDKFK.[R]	2xTMTpro [K6; K8]; 1xTMTpro [N-Term]; 1xPhospho [S3(100)]	[R].SNSPDKFK.[R] 2xTMTpro [K6 K8] 1xTMTpro [N-Term] 1xPhospho [S3 100]	Q16204 [417-424]	Q16204 1xPhospho [S419(100)]	1	6	-1.3999	-0.398902	1.01119	0.64705	-0.775326	0.915883	FALSE	0.351349	0.0822173	0.188584	0.069863	0.115106	0.192881	0.351349	Q16204
Q16204	Coiled-coil domain-containing protein 6 OS=Homo sapiens OX=9606 GN=CCDC6 PE=1 SV=2	CCDC6	[R].TVSSPIPYTPSPSSSR.[P]	1xTMTpro [N-Term]; 1xPhospho [S4(99.1)]	[R].TVSSPIPYTPSPSSSR.[P] 1xTMTpro [N-Term] 1xPhospho [S4 99.1]	Q16204 [349-364]	Q16204 1xPhospho [S352(99.1)]	0	5	-0.334298	-0.61636	-0.367374	-0.314847	-0.396224	2.0291	FALSE	0.319509	0.208899	0.0897965	0.16121	0.106846	0.319509	0.11374	Q16204
Q16204	Coiled-coil domain-containing protein 6 OS=Homo sapiens OX=9606 GN=CCDC6 PE=1 SV=2	CCDC6	[R].TVSSPIPYTPSPSSSRPISPGLSYASHTVGFTPPTSLTR.[A]	1xPhospho [S/Y/T]; 1xTMTpro [N-Term]	[R].TVSSPIPYTPSPSSSRPISPGLSYASHTVGFTPPTSLTR.[A] 1xPhospho [S/Y/T] 1xTMTpro [N-Term]	Q16204 [349-387]		1	4	-0.736102	1.86674	0.0433267	-0.599184	0.185543	-0.760327	FALSE	0.331843	0.15117	0.119682	0.140421	0.331843	0.106994	0.14989	Q16204
Q16204	Coiled-coil domain-containing protein 6 OS=Homo sapiens OX=9606 GN=CCDC6 PE=1 SV=2	CCDC6	[R].TVSSPIPYTPSPSSSRPISPGLSYASHTVGFTPPTSLTR.[A]	1xTMTpro [N-Term]; 2xPhospho [S19(96); T/S/Y]	[R].TVSSPIPYTPSPSSSRPISPGLSYASHTVGFTPPTSLTR.[A] 1xTMTpro [N-Term] 2xPhospho [S19 96 T/S/Y]	Q16204 [349-387]	Q16204 2xPhospho [S367(96); T/S/Y]	1	6	-1.84154	-0.261887	1.0373	0.577035	0.168454	0.320638	TRUE	0.549798	0.0327079	0.224092	0.0326548	0.0534141	0.107333	0.549798	Q16204
Q16512	Serine/threonine-protein kinase N1 OS=Homo sapiens OX=9606 GN=PKN1 PE=1 SV=2	PKN1	[K].LNLGTDSDSSPQK.[S]	1xTMTpro [K13]; 1xTMTpro [N-Term]; 1xPhospho [S10(100)]	[K].LNLGTDSDSSPQK.[S] 1xTMTpro [K13] 1xTMTpro [N-Term] 1xPhospho [S10 100]	Q16512 [553-565]	Q16512 1xPhospho [S562(100)]	0	5	-0.343589	-1.35983	-0.613783	0.797043	0.102293	1.41786	TRUE	0.575442	0.0724743	0.103821	0.0863789	0.0507272	0.575442	0.111156	Q16512
Q16512	Serine/threonine-protein kinase N1 OS=Homo sapiens OX=9606 GN=PKN1 PE=1 SV=2	PKN1	[R].DPPSSPSSLSSPIQESTAPELPSETQETPGPALCSPLR.[K]	1xCarbamidomethyl [C34]; 1xTMTpro [N-Term]; 1xPhospho [S5(93.6)]	[R].DPPSSPSSLSSPIQESTAPELPSETQETPGPALCSPLR.[K] 1xCarbamidomethyl [C34] 1xTMTpro [N-Term] 1xPhospho [S5 93.6]	Q16512 [569-606]	Q16512 1xPhospho [S573(93.6)]	0	4	-0.462888	0.982616	0.224876	-1.79408	0.515026	0.534453	FALSE	0.280388	0.1946	0.100639	0.174368	0.280388	0.125151	0.124854	Q16512
Q16512	Serine/threonine-protein kinase N1 OS=Homo sapiens OX=9606 GN=PKN1 PE=1 SV=2	PKN1	[R].SSLKAEAENTSEVSTVLK.[L]	2xTMTpro [K4; K18]; 1xTMTpro [N-Term]; 1xPhospho [S2(98.9)]	[R].SSLKAEAENTSEVSTVLK.[L] 2xTMTpro [K4 K18] 1xTMTpro [N-Term] 1xPhospho [S2 98.9]	Q16512 [379-396]	Q16512 1xPhospho [S380(98.9)]	1	1	1.30627	0.382948	-0.46301	-0.863852	-1.21092	0.84857	TRUE	0.619893	0.619893	0.0183567	0.199619	0.10533	0.0358122	0.0209887	Q16512
Q16512	Serine/threonine-protein kinase N1 OS=Homo sapiens OX=9606 GN=PKN1 PE=1 SV=2	PKN1	[R].TDVSNFDEEFTGEAPTLSPPR.[D]	1xTMTpro [N-Term]; 1xPhospho [S18(100)]	[R].TDVSNFDEEFTGEAPTLSPPR.[D] 1xTMTpro [N-Term] 1xPhospho [S18 100]	Q16512 [899-919]	Q16512 1xPhospho [S916(100)]	0	5	-1.3499	0.84563	-0.497987	-0.187261	-0.26319	1.45271	FALSE	0.23427	0.215275	0.10746	0.138599	0.147157	0.23427	0.157239	Q16512
Q16512	Serine/threonine-protein kinase N1 OS=Homo sapiens OX=9606 GN=PKN1 PE=1 SV=2	PKN1	[R].TDVSNFDEEFTGEAPTLSPPRDAR.[P]	1xTMTpro [N-Term]; 1xPhospho [S18(100)]	[R].TDVSNFDEEFTGEAPTLSPPRDAR.[P] 1xTMTpro [N-Term] 1xPhospho [S18 100]	Q16512 [899-922]	Q16512 1xPhospho [S916(100)]	1	1	-0.129982	0.31009	-0.651811	0.0207783	-1.25102	1.70194	FALSE	0.420577	0.420577	0.0560484	0.169156	0.126105	0.154555	0.073559	Q16512
Q16513	Serine/threonine-protein kinase N2 OS=Homo sapiens OX=9606 GN=PKN2 PE=1 SV=1	PKN2	[K].LQELNAHIVVSDPEDITDCPR.[T]	1xCarbamidomethyl [C19]; 1xTMTpro [N-Term]; 1xPhospho [S11(100)]	[K].LQELNAHIVVSDPEDITDCPR.[T] 1xCarbamidomethyl [C19] 1xTMTpro [N-Term] 1xPhospho [S11 100]	Q16513 [100-120]	Q16513 1xPhospho [S110(100)]	0	4	0.0457669	1.80008	-0.11266	-1.07233	-0.764399	0.103536	FALSE	0.407199	0.290867	0.0437278	0.144553	0.407199	0.0580986	0.0555536	Q16513
Q16513	Serine/threonine-protein kinase N2 OS=Homo sapiens OX=9606 GN=PKN2 PE=1 SV=1	PKN2	[R].GREDVSNFDDEFTSEAPILTPPREPR.[I]	1xTMTpro [N-Term]; 1xPhospho [T20(100)]	[R].GREDVSNFDDEFTSEAPILTPPREPR.[I] 1xTMTpro [N-Term] 1xPhospho [T20 100]	Q16513 [939-964]	Q16513 1xPhospho [T958(100)]	2	2	0.0310312	-1.23167	1.01665	1.06976	0.23231	-1.11807	FALSE	0.424744	0.0431544	0.424744	0.0610198	0.0815365	0.120498	0.269048	Q16513
Q16513	Serine/threonine-protein kinase N2 OS=Homo sapiens OX=9606 GN=PKN2 PE=1 SV=1	PKN2	[R].IIIEELSLVAASPTLSPR.[Q]	1xTMTpro [N-Term]; 1xPhospho [S16(100)]	[R].IIIEELSLVAASPTLSPR.[Q] 1xTMTpro [N-Term] 1xPhospho [S16 100]	Q16513 [291-308]	Q16513 1xPhospho [S306(100)]	0	4	1.21024	0.959141	0.00950142	-1.15591	-1.12626	0.103288	FALSE	0.370163	0.348096	0.0270245	0.184982	0.370163	0.0385329	0.0312016	Q16513
Q16514	Transcription initiation factor TFIID subunit 12 OS=Homo sapiens OX=9606 GN=TAF12 PE=1 SV=1	TAF12	[K].IPGTPGAGGRLSPENNQVLTK.[K]	1xTMTpro [K21]; 1xTMTpro [N-Term]; 1xPhospho [S12(100)]	[K].IPGTPGAGGRLSPENNQVLTK.[K] 1xTMTpro [K21] 1xTMTpro [N-Term] 1xPhospho [S12 100]	Q16514 [40-60]	Q16514 1xPhospho [S51(100)]	1	6	-1.49086	-0.485005	0.6127	1.28274	0.549159	-0.468731	FALSE	0.462582	0.0192919	0.380472	0.022868	0.0308518	0.0839345	0.462582	Q16514
Q16514	Transcription initiation factor TFIID subunit 12 OS=Homo sapiens OX=9606 GN=TAF12 PE=1 SV=1	TAF12	[R].LSPENNQVLTK.[K]	1xTMTpro [K11]; 1xTMTpro [N-Term]; 1xPhospho [S2(100)]	[R].LSPENNQVLTK.[K] 1xTMTpro [K11] 1xTMTpro [N-Term] 1xPhospho [S2 100]	Q16514 [50-60]	Q16514 1xPhospho [S51(100)]	0	2	-1.18703	-1.02386	0.826144	0.942997	0.881686	-0.439938	TRUE	0.60988	0.00945297	0.60988	0.0122392	0.0154913	0.0488127	0.304124	Q16514
Q16537	Serine/threonine-protein phosphatase 2A 56 kDa regulatory subunit epsilon isoform OS=Homo sapiens OX=9606 GN=PPP2R5E PE=1 SV=1	PPP2R5E	[R].SQSSSQFR.[S]	1xTMTpro [N-Term]; 1xPhospho [S4(100)]	[R].SQSSSQFR.[S] 1xTMTpro [N-Term] 1xPhospho [S4 100]	Q16537 [30-37]	Q16537 1xPhospho [S33(100)]	0	3	1.41231	-0.508928	-0.224221	-1.02689	-0.715268	1.063	FALSE	0.338607	0.327407	0.0459035	0.338607	0.144136	0.0944379	0.0495088	Q16537
Q16537	Serine/threonine-protein phosphatase 2A 56 kDa regulatory subunit epsilon isoform OS=Homo sapiens OX=9606 GN=PPP2R5E PE=1 SV=1	PPP2R5E	[R].SQSSSQFR.[S]	1xTMTpro [N-Term]; 2xPhospho [S3(100); S4(100)]	[R].SQSSSQFR.[S] 1xTMTpro [N-Term] 2xPhospho [S3 100 S4 100]	Q16537 [30-37]	Q16537 2xPhospho [S32(100); S33(100)]	0	3	1.75699	-0.953273	0.0189884	-0.992341	0.133579	0.0360537	FALSE	0.365388	0.165292	0.0875327	0.365388	0.174949	0.126977	0.0798613	Q16537
Q16543	Hsp90 co-chaperone Cdc37 OS=Homo sapiens OX=9606 GN=CDC37 PE=1 SV=1	CDC37	[K].TGDEKDVSV.[-]	1xTMTpro [K5]; 1xTMTpro [N-Term]; 1xPhospho [S8(100)]	[K].TGDEKDVSV.[-] 1xTMTpro [K5] 1xTMTpro [N-Term] 1xPhospho [S8 100]	Q16543 [370-378]	Q16543 1xPhospho [S377(100)]	1	3	0.827135	0.0204009	-0.776833	1.24896	0.140583	-1.46024	FALSE	0.214347	0.124843	0.176734	0.214347	0.158118	0.177765	0.148193	Q16543
Q16555	Dihydropyrimidinase-related protein 2 OS=Homo sapiens OX=9606 GN=DPYSL2 PE=1 SV=1	DPYSL2	[K].TSPAKQQAPPVR.[N]	1xTMTpro [K5]; 1xTMTpro [N-Term]; 1xPhospho [S2(100)]	[K].TSPAKQQAPPVR.[N] 1xTMTpro [K5] 1xTMTpro [N-Term] 1xPhospho [S2 100]	Q16555 [521-532]	Q16555 1xPhospho [S522(100)]	1	1	0.23026	1.25741	-0.58526	-0.789762	-1.15024	1.0376	TRUE	0.544093	0.544093	0.0406707	0.146243	0.152438	0.0675947	0.0489606	Q16555
Q16555	Dihydropyrimidinase-related protein 2 OS=Homo sapiens OX=9606 GN=DPYSL2 PE=1 SV=1	DPYSL2	[K].TVTPASSAK.[T]	1xTMTpro [K9]; 1xTMTpro [N-Term]; 1xPhospho [T3(100)]	[K].TVTPASSAK.[T] 1xTMTpro [K9] 1xTMTpro [N-Term] 1xPhospho [T3 100]	Q16555 [512-520]	Q16555 1xPhospho [T514(100)]	0	6	-1.59988	0.529339	1.43695	0.0447919	-0.139301	-0.271902	FALSE	0.419757	0.0603505	0.214171	0.0563642	0.149354	0.100003	0.419757	Q16555
Q16555	Dihydropyrimidinase-related protein 2 OS=Homo sapiens OX=9606 GN=DPYSL2 PE=1 SV=1	DPYSL2	[K].TVTPASSAK.[T]	1xTMTpro [K9]; 1xTMTpro [N-Term]; 2xPhospho [T3(100); S/T]	[K].TVTPASSAK.[T] 1xTMTpro [K9] 1xTMTpro [N-Term] 2xPhospho [T3 100 S/T]	Q16555 [512-520]	Q16555 2xPhospho [T514(100); S/T]	0	4	0.0547461	0.218319	1.36983	-1.73158	0.232248	-0.143562	FALSE	0.383039	0.117251	0.126441	0.12785	0.383039	0.0981542	0.147265	Q16555
Q16555	Dihydropyrimidinase-related protein 2 OS=Homo sapiens OX=9606 GN=DPYSL2 PE=1 SV=1	DPYSL2	[K].TVTPASSAKTSPAK.[Q]	2xTMTpro [K9; K14]; 1xTMTpro [N-Term]; 2xPhospho [S7(97.1); S11(100)]	[K].TVTPASSAKTSPAK.[Q] 2xTMTpro [K9 K14] 1xTMTpro [N-Term] 2xPhospho [S7 97.1 S11 100]	Q16555 [512-525]	Q16555 2xPhospho [S518(97.1); S522(100)]	1	4	-0.226442	-0.15072	1.77225	-1.1824	-0.53322	0.320539	FALSE	0.344254	0.116464	0.137963	0.106214	0.344254	0.10956	0.185546	Q16555
Q16555	Dihydropyrimidinase-related protein 2 OS=Homo sapiens OX=9606 GN=DPYSL2 PE=1 SV=1	DPYSL2	[K].TVTPASSAKTSPAK.[Q]	2xTMTpro [K9; K14]; 1xTMTpro [N-Term]; 3xPhospho [T3(98.6); S6(98.5); S11(98.5)]	[K].TVTPASSAKTSPAK.[Q] 2xTMTpro [K9 K14] 1xTMTpro [N-Term] 3xPhospho [T3 98.6 S6 98.5 S11 98.5]	Q16555 [512-525]	Q16555 3xPhospho [T514(98.6); S517(98.5); S522(98.5)]	1	4	-0.103919	0.853264	1.15721	-1.66824	-0.354294	0.115981	TRUE	0.50235	0.13707	0.0768646	0.111592	0.50235	0.0730255	0.0990978	Q16555
Q16555	Dihydropyrimidinase-related protein 2 OS=Homo sapiens OX=9606 GN=DPYSL2 PE=1 SV=1	DPYSL2	[K].TVTPASSAKTSPAKQQAPPVR.[N]	2xTMTpro [K9; K14]; 1xTMTpro [N-Term]; 2xPhospho [T10(91.4); S11(91.4)]	[K].TVTPASSAKTSPAKQQAPPVR.[N] 2xTMTpro [K9 K14] 1xTMTpro [N-Term] 2xPhospho [T10 91.4 S11 91.4]	Q16555 [512-532]	Q16555 2xPhospho [T521(91.4); S522(91.4)]	2	2	-0.94068	-0.912497	1.17498	0.532301	0.969581	-0.823686	TRUE	0.618685	0.0143428	0.618685	0.0187091	0.0266916	0.0475555	0.274016	Q16555
Q16555	Dihydropyrimidinase-related protein 2 OS=Homo sapiens OX=9606 GN=DPYSL2 PE=1 SV=1	DPYSL2	[R].GLYDGPVCEVSVTPK.[T]	1xCarbamidomethyl [C8]; 1xTMTpro [K15]; 1xTMTpro [N-Term]; 1xPhospho [T13(100)]	[R].GLYDGPVCEVSVTPK.[T] 1xCarbamidomethyl [C8] 1xTMTpro [K15] 1xTMTpro [N-Term] 1xPhospho [T13 100]	Q16555 [497-511]	Q16555 1xPhospho [T509(100)]	0	4	-1.25502	1.42095	0.978364	-0.436736	-0.292174	-0.415385	FALSE	0.325534	0.110761	0.144628	0.0921748	0.325534	0.102362	0.22454	Q16555
Q16576	Histone-binding protein RBBP7 OS=Homo sapiens OX=9606 GN=RBBP7 PE=1 SV=1	RBBP7	[R].VHIPNDDAQFDASHCDSDKGEFGGFGSVTGK.[I]	1xCarbamidomethyl [C15]; 2xTMTpro [K19; K31]; 1xTMTpro [N-Term]; 1xPhospho [S/T]	[R].VHIPNDDAQFDASHCDSDKGEFGGFGSVTGK.[I] 1xCarbamidomethyl [C15] 2xTMTpro [K19 K31] 1xTMTpro [N-Term] 1xPhospho [S/T]	Q16576 [83-113]		1	5	0.522019	-0.980382	-0.447662	-1.01395	1.54936	0.370615	FALSE	0.270257	0.110448	0.156558	0.227254	0.106701	0.270257	0.128782	Q16576
Q16584	Mitogen-activated protein kinase kinase kinase 11 OS=Homo sapiens OX=9606 GN=MAP3K11 PE=1 SV=1	MAP3K11	[K].TPDSPPTPAPLLLDLGIPVGQR.[S]	1xTMTpro [N-Term]; 1xPhospho [S4(100)]	[K].TPDSPPTPAPLLLDLGIPVGQR.[S] 1xTMTpro [N-Term] 1xPhospho [S4 100]	Q16584 [702-723]	Q16584 1xPhospho [S705(100)]	0	5	-1.13429	0.0684838	-1.23236	1.15787	0.885746	0.254551	FALSE	0.392912	0.0793611	0.176145	0.0985728	0.0685665	0.392912	0.184443	Q16584
Q16625	Occludin OS=Homo sapiens OX=9606 GN=OCLN PE=1 SV=1	OCLN	[K].NVSAGTQDVPSPPSDYVER.[V]	1xTMTpro [N-Term]; 1xPhospho [S3(100)]	[K].NVSAGTQDVPSPPSDYVER.[V] 1xTMTpro [N-Term] 1xPhospho [S3 100]	Q16625 [300-318]	Q16625 1xPhospho [S302(100)]	0	4	1.63821	0.157249	0.385959	-0.850574	-1.18191	-0.148936	FALSE	0.381125	0.230862	0.0466365	0.230618	0.381125	0.0602512	0.0505082	Q16625
Q16625	Occludin OS=Homo sapiens OX=9606 GN=OCLN PE=1 SV=1	OCLN	[K].RTEQDHYETDYTTGGESCDELEEDWIR.[E]	1xCarbamidomethyl [C18]; 1xTMTpro [N-Term]; 1xPhospho [S17(99.9)]	[K].RTEQDHYETDYTTGGESCDELEEDWIR.[E] 1xCarbamidomethyl [C18] 1xTMTpro [N-Term] 1xPhospho [S17 99.9]	Q16625 [392-418]	Q16625 1xPhospho [S408(99.9)]	1	1	-0.421053	0.594288	0.0421863	0.997486	-1.77633	0.56342	FALSE	0.226718	0.226718	0.105884	0.141667	0.218512	0.160208	0.147012	Q16625
Q16625	Occludin OS=Homo sapiens OX=9606 GN=OCLN PE=1 SV=1	OCLN	[R].FYPESSYKSTPVPEVVQELPLTSPVDDFR.[Q]	1xTMTpro [K8]; 1xTMTpro [N-Term]; 2xPhospho [S9(99.9); T10(100)]	[R].FYPESSYKSTPVPEVVQELPLTSPVDDFR.[Q] 1xTMTpro [K8] 1xTMTpro [N-Term] 2xPhospho [S9 99.9 T10 100]	Q16625 [336-364]	Q16625 2xPhospho [S344(99.9); T345(100)]	1	4	0.143991	0.993096	1.21479	-0.329493	-1.43765	-0.584728	TRUE	0.579144	0.115277	0.0687111	0.088262	0.579144	0.0592331	0.0893728	Q16625
Q16625	Occludin OS=Homo sapiens OX=9606 GN=OCLN PE=1 SV=1	OCLN	[R].TEQDHYETDYTTGGESCDELEEDWIR.[E]	1xCarbamidomethyl [C17]; 1xTMTpro [N-Term]; 1xPhospho [S16(100)]	[R].TEQDHYETDYTTGGESCDELEEDWIR.[E] 1xCarbamidomethyl [C17] 1xTMTpro [N-Term] 1xPhospho [S16 100]	Q16625 [393-418]	Q16625 1xPhospho [S408(100)]	0	4	-0.138851	0.332833	1.7862	-0.350704	-1.153	-0.476475	FALSE	0.444123	0.100085	0.120942	0.0879702	0.444123	0.0819376	0.164942	Q16625
Q16625	Occludin OS=Homo sapiens OX=9606 GN=OCLN PE=1 SV=1	OCLN	[R].TEQDHYETDYTTGGESCDELEEDWIR.[E]	1xCarbamidomethyl [C17]; 1xTMTpro [N-Term]; 2xPhospho [T12(98.1); S16(100)]	[R].TEQDHYETDYTTGGESCDELEEDWIR.[E] 1xCarbamidomethyl [C17] 1xTMTpro [N-Term] 2xPhospho [T12 98.1 S16 100]	Q16625 [393-418]	Q16625 2xPhospho [T404(98.1); S408(100)]	0	4	0.0394029	0.792759	1.13418	-1.74504	-0.194254	-0.0270482	TRUE	0.509777	0.130663	0.076965	0.115789	0.509777	0.070909	0.0958976	Q16625
Q16626	Male-enhanced antigen 1 OS=Homo sapiens OX=9606 GN=MEA1 PE=1 SV=2	MEA1	[R].IQALGLHLPDPPLESEDEDEEGATALNNHSSIPMDPEHVELVK.[R]	1xTMTpro [K43]; 1xTMTpro [N-Term]; 1xPhospho [S/T]	[R].IQALGLHLPDPPLESEDEDEEGATALNNHSSIPMDPEHVELVK.[R] 1xTMTpro [K43] 1xTMTpro [N-Term] 1xPhospho [S/T]	Q16626 [100-142]		0	2	-1.05277	-1.16351	1.26275	-0.0525896	0.969157	0.0369649	FALSE	0.426723	0.0224561	0.426723	0.0284024	0.0393998	0.092551	0.390468	Q16626
Q16629	Serine/arginine-rich splicing factor 7 OS=Homo sapiens OX=9606 GN=SRSF7 PE=1 SV=1	SRSF7	[K].RSRSPSGSPR.[R]	1xTMTpro [N-Term]; 2xPhospho [S2(100); S4(100)]	[K].RSRSPSGSPR.[R] 1xTMTpro [N-Term] 2xPhospho [S2 100 S4 100]	Q16629 [220-229]	Q16629 2xPhospho [S221(100); S223(100)]	2	5	-1.26528	0.444719	-0.596284	1.60066	-0.457098	0.273288	FALSE	0.264268	0.11489	0.170925	0.105818	0.11168	0.264268	0.232419	Q16629
Q16629	Serine/arginine-rich splicing factor 7 OS=Homo sapiens OX=9606 GN=SRSF7 PE=1 SV=1	SRSF7	[R].SASPERMD.[-]	1xTMTpro [N-Term]; 1xPhospho [S3(100)]	[R].SASPERMD.[-] 1xTMTpro [N-Term] 1xPhospho [S3 100]	Q16629 [231-238]	Q16629 1xPhospho [S233(100)]	1	6	-1.55273	0.935555	-0.368381	1.09268	-0.488525	0.381393	FALSE	0.240994	0.132595	0.15909	0.107701	0.139758	0.219862	0.240994	Q16629
Q16629	Serine/arginine-rich splicing factor 7 OS=Homo sapiens OX=9606 GN=SRSF7 PE=1 SV=1	SRSF7	[R].SGSIKGSR.[Y]	1xTMTpro [K5]; 1xTMTpro [N-Term]; 1xPhospho [S3(100)]	[R].SGSIKGSR.[Y] 1xTMTpro [K5] 1xTMTpro [N-Term] 1xPhospho [S3 100]	Q16629 [181-188]	Q16629 1xPhospho [S183(100)]	1	2	-0.271992	-1.19124	0.565815	1.19109	0.78187	-1.07554	TRUE	0.533952	0.0289608	0.533952	0.042881	0.047523	0.111068	0.235615	Q16629
Q16629	Serine/arginine-rich splicing factor 7 OS=Homo sapiens OX=9606 GN=SRSF7 PE=1 SV=1	SRSF7	[R].SPSGSPR.[R]	1xTMTpro [N-Term]; 1xPhospho [S3(100)]	[R].SPSGSPR.[R] 1xTMTpro [N-Term] 1xPhospho [S3 100]	Q16629 [223-229]	Q16629 1xPhospho [S225(100)]	0	1	-0.318324	0.603475	-1.56119	0.943773	-0.592564	0.924835	FALSE	0.262106	0.262106	0.0826098	0.201312	0.110078	0.245037	0.0988575	Q16629
Q16629	Serine/arginine-rich splicing factor 7 OS=Homo sapiens OX=9606 GN=SRSF7 PE=1 SV=1	SRSF7	[R].SRSPSGSPR.[R]	1xTMTpro [N-Term]; 1xPhospho [S3(100)]	[R].SRSPSGSPR.[R] 1xTMTpro [N-Term] 1xPhospho [S3 100]	Q16629 [221-229]	Q16629 1xPhospho [S223(100)]	1	6	-0.662671	-0.654981	0.00169382	1.97596	-0.39938	-0.260625	FALSE	0.274853	0.0687837	0.253843	0.0795358	0.0847108	0.238274	0.274853	Q16629
Q16629	Serine/arginine-rich splicing factor 7 OS=Homo sapiens OX=9606 GN=SRSF7 PE=1 SV=1	SRSF7	[R].SRSPSGSPR.[R]	1xTMTpro [N-Term]; 2xPhospho [S3(98.9); S7(100)]	[R].SRSPSGSPR.[R] 1xTMTpro [N-Term] 2xPhospho [S3 98.9 S7 100]	Q16629 [221-229]	Q16629 2xPhospho [S223(98.9); S227(100)]	1	5	-1.09528	-0.913769	-0.154678	1.66323	0.0923205	0.408178	FALSE	0.336585	0.0495993	0.234893	0.0571788	0.0529683	0.336585	0.268776	Q16629
Q16629	Serine/arginine-rich splicing factor 7 OS=Homo sapiens OX=9606 GN=SRSF7 PE=1 SV=1	SRSF7	[R].YFQSPSR.[S]	1xTMTpro [N-Term]; 1xPhospho [S4(99.2)]	[R].YFQSPSR.[S] 1xTMTpro [N-Term] 1xPhospho [S4 99.2]	Q16629 [189-195]	Q16629 1xPhospho [S192(99.2)]	0	6	-1.54737	-0.146951	-0.168032	1.58582	0.175467	0.101063	FALSE	0.334661	0.0552893	0.245133	0.0594106	0.0651081	0.240398	0.334661	Q16629
Q16630	Cleavage and polyadenylation specificity factor subunit 6 OS=Homo sapiens OX=9606 GN=CPSF6 PE=1 SV=2	CPSF6	[R].EMDTARTPLSEAEFEEIMNR.[N]	1xTMTpro [N-Term]; 1xPhospho [T7(100)]	[R].EMDTARTPLSEAEFEEIMNR.[N] 1xTMTpro [N-Term] 1xPhospho [T7 100]	Q16630 [401-420]	Q16630 1xPhospho [T407(100)]	1	5	-1.24999	0.18694	-0.561209	-0.56669	0.667494	1.52346	FALSE	0.329303	0.143448	0.12532	0.131072	0.105528	0.329303	0.165329	Q16630
Q16630	Cleavage and polyadenylation specificity factor subunit 6 OS=Homo sapiens OX=9606 GN=CPSF6 PE=1 SV=2	CPSF6	[R].SRDRHDDYYR.[E]	1xTMTpro [N-Term]; 1xPhospho [S1(100)]	[R].SRDRHDDYYR.[E] 1xTMTpro [N-Term] 1xPhospho [S1 100]	Q16630 [513-522]	Q16630 1xPhospho [S513(100)]	2	2	0.372614	-1.12822	-0.304478	0.47276	1.53857	-0.951247	FALSE	0.340867	0.0592557	0.340867	0.115827	0.0786044	0.223595	0.181851	Q16630
Q16637	Survival motor neuron protein OS=Homo sapiens OX=9606 GN=SMN1 PE=1 SV=1	SMN1; SMN2	[R].GTGQSDDSDIWDDTALIK.[A]	1xTMTpro [K18]; 1xTMTpro [N-Term]; 1xPhospho [S5(100)]	[R].GTGQSDDSDIWDDTALIK.[A] 1xTMTpro [K18] 1xTMTpro [N-Term] 1xPhospho [S5 100]	Q16637 [24-41]	Q16637 1xPhospho [S28(100)]	0	4	-0.56723	0.0291493	1.12159	0.358678	-1.66418	0.721998	FALSE	0.255871	0.158927	0.129077	0.11021	0.255871	0.147751	0.198164	Q16637
Q16637	Survival motor neuron protein OS=Homo sapiens OX=9606 GN=SMN1 PE=1 SV=1	SMN1; SMN2	[R].GTGQSDDSDIWDDTALIK.[A]	1xTMTpro [K18]; 1xTMTpro [N-Term]; 2xPhospho [S5(100); S8(100)]	[R].GTGQSDDSDIWDDTALIK.[A] 1xTMTpro [K18] 1xTMTpro [N-Term] 2xPhospho [S5 100 S8 100]	Q16637 [24-41]	Q16637 2xPhospho [S28(100); S31(100)]	0	4	0.117327	-0.354394	1.17778	0.0985236	-1.7287	0.689465	FALSE	0.280432	0.177684	0.115933	0.131902	0.280432	0.138638	0.155411	Q16637
Q16637	Survival motor neuron protein OS=Homo sapiens OX=9606 GN=SMN1 PE=1 SV=1	SMN1; SMN2	[R].RGTGQSDDSDIWDDTALIK.[A]	1xTMTpro [K19]; 1xTMTpro [N-Term]; 1xPhospho [S6(100)]	[R].RGTGQSDDSDIWDDTALIK.[A] 1xTMTpro [K19] 1xTMTpro [N-Term] 1xPhospho [S6 100]	Q16637 [23-41]	Q16637 1xPhospho [S28(100)]	1	6	-0.95821	-0.33274	1.22846	0.834401	-1.24265	0.470737	FALSE	0.310078	0.0968445	0.186174	0.0817389	0.161577	0.163588	0.310078	Q16637
Q16637	Survival motor neuron protein OS=Homo sapiens OX=9606 GN=SMN1 PE=1 SV=1	SMN1; SMN2	[R].RGTGQSDDSDIWDDTALIK.[A]	1xTMTpro [K19]; 1xTMTpro [N-Term]; 2xPhospho [S6(100); S9(100)]	[R].RGTGQSDDSDIWDDTALIK.[A] 1xTMTpro [K19] 1xTMTpro [N-Term] 2xPhospho [S6 100 S9 100]	Q16637 [23-41]	Q16637 2xPhospho [S28(100); S31(100)]	1	4	0.337179	-0.108216	0.995948	-0.467294	-1.6783	0.920678	FALSE	0.306763	0.226185	0.0884308	0.147454	0.306763	0.117487	0.11368	Q16637
Q16643	Drebrin OS=Homo sapiens OX=9606 GN=DBN1 PE=1 SV=4	DBN1	[K].EGTQASEGYFSQSQEEEFAQSEELCAK.[A]	1xCarbamidomethyl [C25]; 1xTMTpro [K27]; 1xTMTpro [N-Term]; 1xPhospho [S13(100)]	[K].EGTQASEGYFSQSQEEEFAQSEELCAK.[A] 1xCarbamidomethyl [C25] 1xTMTpro [K27] 1xTMTpro [N-Term] 1xPhospho [S13 100]	Q16643 [589-615]	Q16643 1xPhospho [S601(100)]	0	2	-1.50125	0.0654912	0.595465	0.546595	1.15816	-0.864453	FALSE	0.408934	0.0253453	0.408934	0.0315871	0.0465295	0.08136	0.406245	Q16643
Q16643	Drebrin OS=Homo sapiens OX=9606 GN=DBN1 PE=1 SV=4	DBN1	[K].KSESEVEEAAAIIAQRPDNPR.[E]	1xTMTpro [K1]; 1xTMTpro [N-Term]; 1xPhospho [S4(100)]	[K].KSESEVEEAAAIIAQRPDNPR.[E] 1xTMTpro [K1] 1xTMTpro [N-Term] 1xPhospho [S4 100]	Q16643 [271-291]	Q16643 1xPhospho [S274(100)]	2	3	0.849489	-0.578465	-1.10293	-0.924262	0.471277	1.28489	FALSE	0.386483	0.21793	0.0595097	0.386483	0.0872978	0.18859	0.0601902	Q16643
Q16643	Drebrin OS=Homo sapiens OX=9606 GN=DBN1 PE=1 SV=4	DBN1	[R].ALDEVTSSQPPPLPPPPPPAQETQEPSPILDSEETR.[A]	1xTMTpro [N-Term]; 1xPhospho [S27(100)]	[R].ALDEVTSSQPPPLPPPPPPAQETQEPSPILDSEETR.[A] 1xTMTpro [N-Term] 1xPhospho [S27 100]	Q16643 [355-390]	Q16643 1xPhospho [S381(100)]	0	4	0.526932	1.32601	-0.432315	-1.02463	0.709981	-1.10598	FALSE	0.299752	0.164001	0.0954527	0.24822	0.299752	0.0966866	0.0958882	Q16643
Q16643	Drebrin OS=Homo sapiens OX=9606 GN=DBN1 PE=1 SV=4	DBN1	[R].LSNGLAR.[L]	1xTMTpro [N-Term]; 1xPhospho [S2(100)]	[R].LSNGLAR.[L] 1xTMTpro [N-Term] 1xPhospho [S2 100]	Q16643 [133-139]	Q16643 1xPhospho [S134(100)]	0	3	1.33735	0.015477	-1.61084	0.294669	-0.532593	0.495944	FALSE	0.465997	0.279352	0.0379486	0.465997	0.0771792	0.100821	0.0387015	Q16643
Q16643	Drebrin OS=Homo sapiens OX=9606 GN=DBN1 PE=1 SV=4	DBN1	[R].LSSPVLHR.[L]	1xTMTpro [N-Term]; 1xPhospho [S3(100)]	[R].LSSPVLHR.[L] 1xTMTpro [N-Term] 1xPhospho [S3 100]	Q16643 [140-147]	Q16643 1xPhospho [S142(100)]	0	2	0.0878382	0.756466	-0.388811	0.660484	0.708883	-1.82486	FALSE	0.216913	0.1052	0.216913	0.159235	0.185195	0.145638	0.187819	Q16643
Q16643	Drebrin OS=Homo sapiens OX=9606 GN=DBN1 PE=1 SV=4	DBN1	[R].MAPTPIPTRSPSDSSTASTPVAEQIER.[A]	1xTMTpro [N-Term]; 1xPhospho [S10(100)]	[R].MAPTPIPTRSPSDSSTASTPVAEQIER.[A] 1xTMTpro [N-Term] 1xPhospho [S10 100]	Q16643 [328-354]	Q16643 1xPhospho [S337(100)]	1	1	0.147084	0.648089	-1.4884	1.30592	-0.78064	0.167948	FALSE	0.243536	0.243536	0.0919419	0.228158	0.13327	0.199983	0.103111	Q16643
Q16643	Drebrin OS=Homo sapiens OX=9606 GN=DBN1 PE=1 SV=4	DBN1	[R].SPSDSSTASTPVAEQIER.[A]	1xTMTpro [N-Term]; 1xPhospho [S1(100)]	[R].SPSDSSTASTPVAEQIER.[A] 1xTMTpro [N-Term] 1xPhospho [S1 100]	Q16643 [337-354]	Q16643 1xPhospho [S337(100)]	0	5	-0.172565	0.0301471	-1.60554	-0.0296563	1.52549	0.252126	FALSE	0.33597	0.119118	0.130381	0.210786	0.0854486	0.33597	0.118296	Q16643
Q16643	Drebrin OS=Homo sapiens OX=9606 GN=DBN1 PE=1 SV=4	DBN1	[R].SPSDSSTASTPVAEQIER.[A]	1xTMTpro [N-Term]; 2xPhospho [S3(98.9); S6(98.9)]	[R].SPSDSSTASTPVAEQIER.[A] 1xTMTpro [N-Term] 2xPhospho [S3 98.9 S6 98.9]	Q16643 [337-354]	Q16643 2xPhospho [S339(98.9); S342(98.9)]	0	3	1.0804	-0.212995	-1.13748	-1.18814	0.632607	0.825608	FALSE	0.491655	0.204246	0.0484406	0.491655	0.0887259	0.119091	0.047841	Q16643
Q16643	Drebrin OS=Homo sapiens OX=9606 GN=DBN1 PE=1 SV=4	DBN1	[R].VASASAGSCDVPSPFNHRPGSHLDSHR.[R]	1xCarbamidomethyl [C9]; 1xTMTpro [N-Term]; 1xPhospho [S13(100)]	[R].VASASAGSCDVPSPFNHRPGSHLDSHR.[R] 1xCarbamidomethyl [C9] 1xTMTpro [N-Term] 1xPhospho [S13 100]	Q16643 [300-326]	Q16643 1xPhospho [S312(100)]	1	2	-0.446585	-1.16059	-0.052899	1.16338	1.24183	-0.745126	FALSE	0.497787	0.02975	0.497787	0.0466885	0.0403044	0.172102	0.213368	Q16643
Q16659	Mitogen-activated protein kinase 6 OS=Homo sapiens OX=9606 GN=MAPK6 PE=1 SV=1	MAPK6	[K].GHLSEGLVTK.[W]	1xTMTpro [K10]; 1xTMTpro [N-Term]; 1xPhospho [S4(100)]	[K].GHLSEGLVTK.[W] 1xTMTpro [K10] 1xTMTpro [N-Term] 1xPhospho [S4 100]	Q16659 [186-195]	Q16659 1xPhospho [S189(100)]	0	3	0.552894	0.489121	-1.90154	0.508944	-0.333989	0.68457	FALSE	0.332684	0.313386	0.0521363	0.332684	0.0879251	0.157688	0.0561803	Q16659
Q16659	Mitogen-activated protein kinase 6 OS=Homo sapiens OX=9606 GN=MAPK6 PE=1 SV=1	MAPK6	[K].QLESIGIPQFHSPVGSPLK.[S]	1xTMTpro [K19]; 1xTMTpro [N-Term]; 1xPhospho [S12(100)]	[K].QLESIGIPQFHSPVGSPLK.[S] 1xTMTpro [K19] 1xTMTpro [N-Term] 1xPhospho [S12 100]	Q16659 [673-691]	Q16659 1xPhospho [S684(100)]	0	5	-0.330175	-0.938244	-0.856189	1.78872	0.0638251	0.272059	FALSE	0.420477	0.076228	0.173273	0.099498	0.0659125	0.420477	0.164612	Q16659
Q16659	Mitogen-activated protein kinase 6 OS=Homo sapiens OX=9606 GN=MAPK6 PE=1 SV=1	MAPK6	[K].QLESIGIPQFHSPVGSPLK.[S]	1xTMTpro [K19]; 1xTMTpro [N-Term]; 2xPhospho [S12(100); S16(100)]	[K].QLESIGIPQFHSPVGSPLK.[S] 1xTMTpro [K19] 1xTMTpro [N-Term] 2xPhospho [S12 100 S16 100]	Q16659 [673-691]	Q16659 2xPhospho [S684(100); S688(100)]	0	5	-0.0038141	-0.771871	-1.43511	1.23497	0.0735569	0.902273	FALSE	0.484362	0.109554	0.0988692	0.144367	0.0632897	0.484362	0.0995583	Q16659
Q16659	Mitogen-activated protein kinase 6 OS=Homo sapiens OX=9606 GN=MAPK6 PE=1 SV=1	MAPK6	[K].SVSQEKQEK.[G]	2xTMTpro [K6; K9]; 1xTMTpro [N-Term]; 1xPhospho [S3(100)]	[K].SVSQEKQEK.[G] 2xTMTpro [K6 K9] 1xTMTpro [N-Term] 1xPhospho [S3 100]	Q16659 [569-577]	Q16659 1xPhospho [S571(100)]	1	5	-0.289011	0.03558	-1.79765	0.98874	0.264924	0.797417	FALSE	0.394035	0.150132	0.0956552	0.181772	0.0766041	0.394035	0.101802	Q16659
Q16659	Mitogen-activated protein kinase 6 OS=Homo sapiens OX=9606 GN=MAPK6 PE=1 SV=1	MAPK6	[R].ALSDVTDEEEVQVDPR.[K]	1xTMTpro [N-Term]; 1xPhospho [S3(100)]	[R].ALSDVTDEEEVQVDPR.[K] 1xTMTpro [N-Term] 1xPhospho [S3 100]	Q16659 [384-399]	Q16659 1xPhospho [S386(100)]	0	5	-0.69139	-0.969173	-1.00158	1.26567	0.733868	0.662598	TRUE	0.587006	0.0484242	0.134316	0.0658243	0.0393505	0.587006	0.125079	Q16659
Q16659	Mitogen-activated protein kinase 6 OS=Homo sapiens OX=9606 GN=MAPK6 PE=1 SV=1	MAPK6	[R].ALSDVTDEEEVQVDPR.[K]	1xTMTpro [N-Term]; 2xPhospho [S3(100); T6(100)]	[R].ALSDVTDEEEVQVDPR.[K] 1xTMTpro [N-Term] 2xPhospho [S3 100 T6 100]	Q16659 [384-399]	Q16659 2xPhospho [S386(100); T389(100)]	0	5	-0.452201	-0.869645	-0.96682	1.05674	1.39985	-0.167928	FALSE	0.403758	0.0511547	0.243372	0.0839989	0.0506828	0.403758	0.167033	Q16659
Q16659	Mitogen-activated protein kinase 6 OS=Homo sapiens OX=9606 GN=MAPK6 PE=1 SV=1	MAPK6	[R].GHEEGFLNNSGEFLFNK.[Q]	1xTMTpro [K17]; 1xTMTpro [N-Term]; 1xPhospho [S10(100)]	[R].GHEEGFLNNSGEFLFNK.[Q] 1xTMTpro [K17] 1xTMTpro [N-Term] 1xPhospho [S10 100]	Q16659 [656-672]	Q16659 1xPhospho [S665(100)]	0	5	0.0113894	-0.0358663	-1.89208	0.964722	0.343753	0.608081	FALSE	0.36383	0.154372	0.0938914	0.215002	0.0779643	0.36383	0.0949405	Q16659
Q16778	Histone H2B type 2-E OS=Homo sapiens OX=9606 GN=H2BC21 PE=1 SV=3	H2BC21	[K].QVHPDTGISSK.[A]	1xTMTpro [K11]; 1xTMTpro [N-Term]; 1xPhospho [S10(100)]	[K].QVHPDTGISSK.[A] 1xTMTpro [K11] 1xTMTpro [N-Term] 1xPhospho [S10 100]	Q16778 [48-58]	Q16778 1xPhospho [S57(100)]	0	2	-0.687194	-0.380568	1.39195	0.563237	0.487525	-1.37495	FALSE	0.430979	0.0309757	0.430979	0.0396392	0.0773381	0.0710231	0.350045	Q16778
Q16825	Tyrosine-protein phosphatase non-receptor type 21 OS=Homo sapiens OX=9606 GN=PTPN21 PE=1 SV=2	PTPN21	[K].SLSDATMLIHSSEEEEDEDFEEESGAR.[A]	1xTMTpro [N-Term]; 2xPhospho [S11(100); S12(100)]	[K].SLSDATMLIHSSEEEEDEDFEEESGAR.[A] 1xTMTpro [N-Term] 2xPhospho [S11 100 S12 100]	Q16825 [700-726]	Q16825 2xPhospho [S710(100); S711(100)]	0	3	0.40543	1.3235	-1.6174	0.48911	-0.14478	-0.455864	FALSE	0.297135	0.253915	0.0769753	0.297135	0.158538	0.131521	0.081916	Q16825
Q16828	Dual specificity protein phosphatase 6 OS=Homo sapiens OX=9606 GN=DUSP6 PE=1 SV=2	DUSP6	[K].SNISPNFNFMGQLLDFER.[TS]	1xTMTpro [N-Term]; 1xPhospho [S4(100)]	[K].SNISPNFNFMGQLLDFER.[TS] 1xTMTpro [N-Term] 1xPhospho [S4 100]	Q16828 [328-345]	Q16828 1xPhospho [S331(100)]	0	6	-1.64797	0.419419	0.483354	-0.714519	1.11633	0.343382	FALSE	0.328948	0.0748301	0.22697	0.079471	0.116671	0.17311	0.328948	Q16828
Q16851	UTP--glucose-1-phosphate uridylyltransferase OS=Homo sapiens OX=9606 GN=UGP2 PE=1 SV=5	UGP2	[K].AMSQDGASQFQEVIR.[Q]	1xTMTpro [N-Term]; 1xPhospho [S3(100)]	[K].AMSQDGASQFQEVIR.[Q] 1xTMTpro [N-Term] 1xPhospho [S3 100]	Q16851 [11-25]	Q16851 1xPhospho [S13(100)]	0	5	0.162774	-0.0341275	-1.83631	0.771456	-0.0643118	1.00052	FALSE	0.311821	0.210001	0.0739676	0.245281	0.0798273	0.311821	0.0791021	Q16851
Q17R89	Rho GTPase-activating protein 44 OS=Homo sapiens OX=9606 GN=ARHGAP44 PE=1 SV=1	ARHGAP44	[K].SKELSPGSAQK.[G]	2xTMTpro [K2; K11]; 1xTMTpro [N-Term]; 1xPhospho [S5(100)]	[K].SKELSPGSAQK.[G] 2xTMTpro [K2 K11] 1xTMTpro [N-Term] 1xPhospho [S5 100]	Q17R89 [592-602]	Q17R89 1xPhospho [S596(100)]	1	6	-0.466922	-0.268302	1.44778	0.948256	-0.420765	-1.24004	FALSE	0.334291	0.0564592	0.298497	0.0649556	0.14502	0.100777	0.334291	Q17R89
Q1ED39	Lysine-rich nucleolar protein 1 OS=Homo sapiens OX=9606 GN=KNOP1 PE=1 SV=1	KNOP1	[K].ESGVAGDPWKEETDTDLEVVLEK.[K]	2xTMTpro [K10; K23]; 1xTMTpro [N-Term]; 1xPhospho [T13(98.5)]	[K].ESGVAGDPWKEETDTDLEVVLEK.[K] 2xTMTpro [K10 K23] 1xTMTpro [N-Term] 1xPhospho [T13 98.5]	Q1ED39 [296-318]	Q1ED39 1xPhospho [T308(98.5)]	1	3	1.21546	-0.21437	-0.970897	-1.08175	-0.111009	1.16256	FALSE	0.455018	0.313373	0.0324738	0.455018	0.0808693	0.0840619	0.0342044	Q1ED39
Q1ED39	Lysine-rich nucleolar protein 1 OS=Homo sapiens OX=9606 GN=KNOP1 PE=1 SV=1	KNOP1	[K].NLSPSFSR.[P]	1xTMTpro [N-Term]; 1xPhospho [S3(100)]	[K].NLSPSFSR.[P] 1xTMTpro [N-Term] 1xPhospho [S3 100]	Q1ED39 [385-392]	Q1ED39 1xPhospho [S387(100)]	0	5	0.460822	-2.0032	0.221701	0.14518	0.505015	0.670486	FALSE	0.347556	0.0801536	0.199897	0.124919	0.0831755	0.347556	0.164299	Q1ED39
Q1ED39	Lysine-rich nucleolar protein 1 OS=Homo sapiens OX=9606 GN=KNOP1 PE=1 SV=1	KNOP1	[K].SPLAMSHASGVKTSPDPR.[Q]	1xTMTpro [K12]; 1xTMTpro [N-Term]; 1xPhospho [T/S]	[K].SPLAMSHASGVKTSPDPR.[Q] 1xTMTpro [K12] 1xTMTpro [N-Term] 1xPhospho [T/S]	Q1ED39 [119-136]		1	2	0.541615	-0.916451	0.552351	1.44134	-0.514556	-1.10429	FALSE	0.256977	0.0874939	0.256977	0.120133	0.147271	0.167984	0.22014	Q1ED39
Q1ED39	Lysine-rich nucleolar protein 1 OS=Homo sapiens OX=9606 GN=KNOP1 PE=1 SV=1	KNOP1	[R].SMESSPR.[K]	1xTMTpro [N-Term]; 1xPhospho [S]	[R].SMESSPR.[K] 1xTMTpro [N-Term] 1xPhospho [S]	Q1ED39 [234-240]	Q1ED39 1xPhospho [S238(99.1)]	0	5	0.440715	-1.76906	-0.590419	0.509936	0.510522	0.898303	FALSE	0.483852	0.080235	0.130721	0.130865	0.0619349	0.483852	0.112392	Q1ED39
Q1ED39	Lysine-rich nucleolar protein 1 OS=Homo sapiens OX=9606 GN=KNOP1 PE=1 SV=1	KNOP1	[R].YSVLNNDDYFADVSPLR.[A]	1xTMTpro [N-Term]; 1xPhospho [S14(100)]	[R].YSVLNNDDYFADVSPLR.[A] 1xTMTpro [N-Term] 1xPhospho [S14 100]	Q1ED39 [29-45]	Q1ED39 1xPhospho [S42(100)]	0	3	0.699633	0.186579	-1.23329	-1.21197	0.411749	1.1473	FALSE	0.404808	0.294474	0.04457	0.404808	0.0921001	0.116674	0.0473738	Q1ED39
Q1ED39	Lysine-rich nucleolar protein 1 OS=Homo sapiens OX=9606 GN=KNOP1 PE=1 SV=1	KNOP1	[R].YSVLNNDDYFADVSPLRATSPSK.[S]	1xTMTpro [K23]; 1xTMTpro [N-Term]; 2xPhospho [T19(97.7); S20(99.9)]	[R].YSVLNNDDYFADVSPLRATSPSK.[S] 1xTMTpro [K23] 1xTMTpro [N-Term] 2xPhospho [T19 97.7 S20 99.9]	Q1ED39 [29-51]	Q1ED39 2xPhospho [T47(97.7); S48(99.9)]	1	3	0.614315	-0.153642	-1.08443	-1.27048	0.861061	1.03318	FALSE	0.381643	0.2122	0.0653092	0.381643	0.101578	0.173108	0.0661616	Q1ED39
Q1KMD3	Heterogeneous nuclear ribonucleoprotein U-like protein 2 OS=Homo sapiens OX=9606 GN=HNRNPUL2 PE=1 SV=1	HNRNPUL2	[K].REEDEPEERSGDETPGSEVPGDK.[A]	1xTMTpro [K23]; 1xTMTpro [N-Term]; 1xPhospho [S10(100)]	[K].REEDEPEERSGDETPGSEVPGDK.[A] 1xTMTpro [K23] 1xTMTpro [N-Term] 1xPhospho [S10 100]	Q1KMD3 [152-174]	Q1KMD3 1xPhospho [S161(100)]	2	6	-1.71526	-0.180773	1.37093	0.338952	0.17539	0.0107643	TRUE	0.563759	0.0307096	0.232378	0.0311775	0.0599634	0.0820123	0.563759	Q1KMD3
Q1KMD3	Heterogeneous nuclear ribonucleoprotein U-like protein 2 OS=Homo sapiens OX=9606 GN=HNRNPUL2 PE=1 SV=1	HNRNPUL2	[K].REEDEPEERSGDETPGSEVPGDK.[A]	1xTMTpro [K23]; 1xTMTpro [N-Term]; 2xPhospho [S10(100); T14(100)]	[K].REEDEPEERSGDETPGSEVPGDK.[A] 1xTMTpro [K23] 1xTMTpro [N-Term] 2xPhospho [S10 100 T14 100]	Q1KMD3 [152-174]	Q1KMD3 2xPhospho [S161(100); T165(100)]	2	2	-1.05201	-0.822581	0.91087	0.789771	1.02188	-0.847932	TRUE	0.617057	0.0170474	0.617057	0.0217616	0.0281801	0.0553257	0.260628	Q1KMD3
Q1KMD3	Heterogeneous nuclear ribonucleoprotein U-like protein 2 OS=Homo sapiens OX=9606 GN=HNRNPUL2 PE=1 SV=1	HNRNPUL2	[K].SKPAGSDGER.[R]	1xTMTpro [K2]; 1xTMTpro [N-Term]; 1xPhospho [S6(100)]	[K].SKPAGSDGER.[R] 1xTMTpro [K2] 1xTMTpro [N-Term] 1xPhospho [S6 100]	Q1KMD3 [188-197]	Q1KMD3 1xPhospho [S193(100)]	1	3	1.77095	-0.167615	-1.04597	-0.602531	0.457061	-0.411892	TRUE	0.560774	0.145095	0.0524758	0.560774	0.107072	0.0876499	0.0469332	Q1KMD3
Q1KMD3	Heterogeneous nuclear ribonucleoprotein U-like protein 2 OS=Homo sapiens OX=9606 GN=HNRNPUL2 PE=1 SV=1	HNRNPUL2	[K].SKPAGSDGERR.[G]	1xTMTpro [K2]; 1xTMTpro [N-Term]; 1xPhospho [S6(100)]	[K].SKPAGSDGERR.[G] 1xTMTpro [K2] 1xTMTpro [N-Term] 1xPhospho [S6 100]	Q1KMD3 [188-198]	Q1KMD3 1xPhospho [S193(100)]	1	4	0.357234	1.12325	0.00529501	0.20819	0.185627	-1.87959	FALSE	0.296412	0.122596	0.154158	0.167652	0.296412	0.109295	0.149887	Q1KMD3
Q1KMD3	Heterogeneous nuclear ribonucleoprotein U-like protein 2 OS=Homo sapiens OX=9606 GN=HNRNPUL2 PE=1 SV=1	HNRNPUL2	[K].AAEEQGDDQDSEK.[S]	1xTMTpro [K13]; 1xTMTpro [N-Term]; 1xPhospho [S11(100)]	[K].AAEEQGDDQDSEK.[S] 1xTMTpro [K13] 1xTMTpro [N-Term] 1xPhospho [S11 100]	Q1KMD3 [175-187]	Q1KMD3 1xPhospho [S185(100)]	0	6	-1.51784	0.273794	-0.226869	1.39516	-0.519083	0.594837	FALSE	0.267588	0.102358	0.174319	0.0893584	0.105023	0.261354	0.267588	Q1KMD3
Q1KMD3	Heterogeneous nuclear ribonucleoprotein U-like protein 2 OS=Homo sapiens OX=9606 GN=HNRNPUL2 PE=1 SV=1	HNRNPUL2	[K].AAEEQGDDQDSEKSKPAGSDGER.[R]	2xTMTpro [K13; K15]; 1xTMTpro [N-Term]; 1xPhospho [S11(100)]	[K].AAEEQGDDQDSEKSKPAGSDGER.[R] 2xTMTpro [K13 K15] 1xTMTpro [N-Term] 1xPhospho [S11 100]	Q1KMD3 [175-197]	Q1KMD3 1xPhospho [S185(100)]	2	6	-1.31068	1.01395	0.595927	1.01303	-0.732615	-0.579609	FALSE	0.293301	0.100455	0.188612	0.088548	0.194946	0.134139	0.293301	Q1KMD3
Q1KMD3	Heterogeneous nuclear ribonucleoprotein U-like protein 2 OS=Homo sapiens OX=9606 GN=HNRNPUL2 PE=1 SV=1	HNRNPUL2	[K].AAEEQGDDQDSEKSKPAGSDGER.[R]	2xTMTpro [K13; K15]; 1xTMTpro [N-Term]; 2xPhospho [S11(100); S14(100)]	[K].AAEEQGDDQDSEKSKPAGSDGER.[R] 2xTMTpro [K13 K15] 1xTMTpro [N-Term] 2xPhospho [S11 100 S14 100]	Q1KMD3 [175-197]	Q1KMD3 2xPhospho [S185(100); S188(100)]	2	4	1.0481	-0.00452213	0.594811	-1.12647	-1.29223	0.780305	FALSE	0.322627	0.297958	0.051483	0.190317	0.322627	0.0766174	0.0609971	Q1KMD3
Q1KMD3	Heterogeneous nuclear ribonucleoprotein U-like protein 2 OS=Homo sapiens OX=9606 GN=HNRNPUL2 PE=1 SV=1	HNRNPUL2	[K].AAEEQGDDQDSEKSKPAGSDGER.[R]	2xTMTpro [K13; K15]; 1xTMTpro [N-Term]; 3xPhospho [S11(100); S14(100); S19(100)]	[K].AAEEQGDDQDSEKSKPAGSDGER.[R] 2xTMTpro [K13 K15] 1xTMTpro [N-Term] 3xPhospho [S11 100 S14 100 S19 100]	Q1KMD3 [175-197]	Q1KMD3 3xPhospho [S185(100); S188(100); S193(100)]	2	6	-0.460809	-0.769066	1.7101	0.0284974	-1.00986	0.501137	FALSE	0.273699	0.099583	0.187904	0.0912468	0.198894	0.148673	0.273699	Q1KMD3
Q1KMD3	Heterogeneous nuclear ribonucleoprotein U-like protein 2 OS=Homo sapiens OX=9606 GN=HNRNPUL2 PE=1 SV=1	HNRNPUL2	[K].AAEEQGDDQDSEKSKPAGSDGERR.[G]	2xTMTpro [K13; K15]; 1xTMTpro [N-Term]; 3xPhospho [S11(100); S14(100); S19(100)]	[K].AAEEQGDDQDSEKSKPAGSDGERR.[G] 2xTMTpro [K13 K15] 1xTMTpro [N-Term] 3xPhospho [S11 100 S14 100 S19 100]	Q1KMD3 [175-198]	Q1KMD3 3xPhospho [S185(100); S188(100); S193(100)]	2	4	0.259396	0.819801	1.22724	-0.372042	-1.5776	-0.356794	TRUE	0.574936	0.12578	0.0644002	0.0913232	0.574936	0.0595004	0.08406	Q1KMD3
Q1KMD3	Heterogeneous nuclear ribonucleoprotein U-like protein 2 OS=Homo sapiens OX=9606 GN=HNRNPUL2 PE=1 SV=1	HNRNPUL2	[R].EEDEPEERSGDETPGSEVPGDK.[A]	1xTMTpro [K22]; 1xTMTpro [N-Term]; 1xPhospho [S9(100)]	[R].EEDEPEERSGDETPGSEVPGDK.[A] 1xTMTpro [K22] 1xTMTpro [N-Term] 1xPhospho [S9 100]	Q1KMD3 [153-174]	Q1KMD3 1xPhospho [S161(100)]	1	6	-1.53928	-0.442885	1.17197	0.464416	0.799587	-0.453804	TRUE	0.545679	0.0132094	0.353509	0.0155764	0.0255413	0.0464851	0.545679	Q1KMD3
Q1KMD3	Heterogeneous nuclear ribonucleoprotein U-like protein 2 OS=Homo sapiens OX=9606 GN=HNRNPUL2 PE=1 SV=1	HNRNPUL2	[R].EEDEPEERSGDETPGSEVPGDKAAEEQGDDQDSEK.[S]	2xTMTpro [K22; K35]; 1xTMTpro [N-Term]; 1xPhospho [S9(100)]	[R].EEDEPEERSGDETPGSEVPGDKAAEEQGDDQDSEK.[S] 2xTMTpro [K22 K35] 1xTMTpro [N-Term] 1xPhospho [S9 100]	Q1KMD3 [153-187]	Q1KMD3 1xPhospho [S161(100)]	2	1	-0.0603063	1.24984	0.0806253	-1.32325	-0.888709	0.941792	FALSE	0.379678	0.379678	0.0450813	0.145078	0.300466	0.0703414	0.0593558	Q1KMD3
Q1KMD3	Heterogeneous nuclear ribonucleoprotein U-like protein 2 OS=Homo sapiens OX=9606 GN=HNRNPUL2 PE=1 SV=1	HNRNPUL2	[R].SGDETPGSEVPGDK.[A]	1xTMTpro [K14]; 1xTMTpro [N-Term]; 2xPhospho [T5(100); S8(100)]	[R].SGDETPGSEVPGDK.[A] 1xTMTpro [K14] 1xTMTpro [N-Term] 2xPhospho [T5 100 S8 100]	Q1KMD3 [161-174]	Q1KMD3 2xPhospho [T165(100); S168(100)]	0	1	0.545853	1.46879	-0.815172	-0.774149	-0.984166	0.558844	TRUE	0.65682	0.65682	0.0192353	0.140952	0.124966	0.0347606	0.0232658	Q1KMD3
Q1KMD3	Heterogeneous nuclear ribonucleoprotein U-like protein 2 OS=Homo sapiens OX=9606 GN=HNRNPUL2 PE=1 SV=1	HNRNPUL2	[R].SGDETPGSEVPGDKAAEEQGDDQDSEK.[S]	2xTMTpro [K14; K27]; 1xTMTpro [N-Term]; 2xPhospho [T5(100); S8(100)]	[R].SGDETPGSEVPGDKAAEEQGDDQDSEK.[S] 2xTMTpro [K14 K27] 1xTMTpro [N-Term] 2xPhospho [T5 100 S8 100]	Q1KMD3 [161-187]	Q1KMD3 2xPhospho [T165(100); S168(100)]	1	1	0.431586	0.351407	-0.00026279	0.179434	-1.92939	0.967223	FALSE	0.376241	0.376241	0.0590415	0.166156	0.217326	0.105632	0.0756039	Q1KMD3
Q1KMD3	Heterogeneous nuclear ribonucleoprotein U-like protein 2 OS=Homo sapiens OX=9606 GN=HNRNPUL2 PE=1 SV=1	HNRNPUL2	[R].SKSPLPPEEEAKDEEEDQTLVNLDTYTSDLHFQVSK.[D]	3xTMTpro [K2; K12; K36]; 1xTMTpro [N-Term]; 1xPhospho [S3(100)]	[R].SKSPLPPEEEAKDEEEDQTLVNLDTYTSDLHFQVSK.[D] 3xTMTpro [K2 K12 K36] 1xTMTpro [N-Term] 1xPhospho [S3 100]	Q1KMD3 [226-261]	Q1KMD3 1xPhospho [S228(100)]	2	4	-0.633078	1.18403	0.722084	-0.765659	-1.24387	0.73649	FALSE	0.389222	0.222103	0.0736868	0.11402	0.389222	0.0920374	0.108931	Q1KMD3
Q1MSJ5	Centrosome and spindle pole-associated protein 1 OS=Homo sapiens OX=9606 GN=CSPP1 PE=1 SV=4	CSPP1	[R].VAASGAQDPEKSPDR.[L]	1xTMTpro [K11]; 1xTMTpro [N-Term]; 1xPhospho [S12(100)]	[R].VAASGAQDPEKSPDR.[L] 1xTMTpro [K11] 1xTMTpro [N-Term] 1xPhospho [S12 100]	Q1MSJ5 [448-462]	Q1MSJ5 1xPhospho [S459(100)]	1	1	-0.0670891	1.24877	0.0162158	-0.520111	-1.55042	0.872633	FALSE	0.412418	0.412418	0.0446108	0.130781	0.279702	0.0718847	0.0606039	Q1MSJ5
Q27J81	Inverted formin-2 OS=Homo sapiens OX=9606 GN=INF2 PE=1 SV=2	INF2	[R].GARPPAAGPGGDEDEDEEDTAPESALDTSLDK.[S]	1xTMTpro [K32]; 1xTMTpro [N-Term]; 1xPhospho [T20(100)]	[R].GARPPAAGPGGDEDEDEEDTAPESALDTSLDK.[S] 1xTMTpro [K32] 1xTMTpro [N-Term] 1xPhospho [T20 100]	Q27J81 [1160-1191]	Q27J81 1xPhospho [T1179(100)]	1	5	0.317982	-0.895257	-1.5261	0.885018	0.957718	0.260641	FALSE	0.422588	0.0957107	0.130864	0.172107	0.0690605	0.422588	0.109669	Q27J81
Q29RF7	Sister chromatid cohesion protein PDS5 homolog A OS=Homo sapiens OX=9606 GN=PDS5A PE=1 SV=1	PDS5A	[R].EQSSEAAETGVSENEENPVR.[I]	1xTMTpro [N-Term]; 1xPhospho [S12(100)]	[R].EQSSEAAETGVSENEENPVR.[I] 1xTMTpro [N-Term] 1xPhospho [S12 100]	Q29RF7 [1184-1203]	Q29RF7 1xPhospho [S1195(100)]	0	5	-1.08516	-0.471172	0.0615443	-0.391483	0.0308948	1.85538	FALSE	0.338518	0.133037	0.128562	0.112479	0.105594	0.338518	0.18181	Q29RF7
Q29RF7	Sister chromatid cohesion protein PDS5 homolog A OS=Homo sapiens OX=9606 GN=PDS5A PE=1 SV=1	PDS5A	[R].AAVGQESPGGLEAGNAK.[A]	1xTMTpro [K17]; 1xTMTpro [N-Term]; 1xPhospho [S7(100)]	[R].AAVGQESPGGLEAGNAK.[A] 1xTMTpro [K17] 1xTMTpro [N-Term] 1xPhospho [S7 100]	Q29RF7 [1299-1315]	Q29RF7 1xPhospho [S1305(100)]	0	3	1.80898	-0.000840567	0.104079	-0.908269	-0.0615941	-0.942352	FALSE	0.319635	0.157589	0.0765907	0.319635	0.291946	0.0829071	0.0713315	Q29RF7
Q2KHR2	DNA-binding protein RFX7 OS=Homo sapiens OX=9606 GN=RFX7 PE=1 SV=1	RFX7	[K].LQSPLPGESAAK.[K]	1xTMTpro [K12]; 1xTMTpro [N-Term]; 1xPhospho [S3(100)]	[K].LQSPLPGESAAK.[K] 1xTMTpro [K12] 1xTMTpro [N-Term] 1xPhospho [S3 100]	Q2KHR2 [223-234]	Q2KHR2 1xPhospho [S225(100)]	0	2	-1.02546	-1.08409	0.0416958	0.964332	1.33682	-0.233299	FALSE	0.496724	0.02327	0.496724	0.0326589	0.0300209	0.1691	0.248226	Q2KHR2
Q2KHR2	DNA-binding protein RFX7 OS=Homo sapiens OX=9606 GN=RFX7 PE=1 SV=1	RFX7	[R].LAQTTPVDSALGSSR.[H]	1xTMTpro [N-Term]; 1xPhospho [T5(100)]	[R].LAQTTPVDSALGSSR.[H] 1xTMTpro [N-Term] 1xPhospho [T5 100]	Q2KHR2 [887-901]	Q2KHR2 1xPhospho [T891(100)]	0	1	-0.238928	1.09927	-1.60652	-0.349976	0.0842076	1.01195	FALSE	0.356459	0.356459	0.0574941	0.2517	0.110801	0.155573	0.0679736	Q2KHR2
Q2KHR2	DNA-binding protein RFX7 OS=Homo sapiens OX=9606 GN=RFX7 PE=1 SV=1	RFX7	[R].LSSELSGSINDLNTLDPNLLFDPGR.[Q]	1xTMTpro [N-Term]; 1xPhospho [S8(95.4)]	[R].LSSELSGSINDLNTLDPNLLFDPGR.[Q] 1xTMTpro [N-Term] 1xPhospho [S8 95.4]	Q2KHR2 [1289-1313]	Q2KHR2 1xPhospho [S1296(95.4)]	0	5	-1.16824	-0.826009	-0.701132	0.757167	1.0388	0.899413	TRUE	0.560191	0.0426786	0.15052	0.0540767	0.0375887	0.560191	0.154945	Q2KHR2
Q2KHR2	DNA-binding protein RFX7 OS=Homo sapiens OX=9606 GN=RFX7 PE=1 SV=1	RFX7	[R].NLSGSTLYPVSNIPR.[S]	1xTMTpro [N-Term]; 1xPhospho [S3(99.1)]	[R].NLSGSTLYPVSNIPR.[S] 1xTMTpro [N-Term] 1xPhospho [S3 99.1]	Q2KHR2 [1079-1093]	Q2KHR2 1xPhospho [S1081(99.1)]	0	5	0.390847	-1.39209	-0.856121	0.897314	1.1547	-0.19465	FALSE	0.388207	0.0663735	0.212761	0.127792	0.063652	0.388207	0.141214	Q2KHR2
Q2KHR2	DNA-binding protein RFX7 OS=Homo sapiens OX=9606 GN=RFX7 PE=1 SV=1	RFX7	[R].SVSPAVHR.[Q]	1xTMTpro [N-Term]; 1xPhospho [S3(100)]	[R].SVSPAVHR.[Q] 1xTMTpro [N-Term] 1xPhospho [S3 100]	Q2KHR2 [1069-1076]	Q2KHR2 1xPhospho [S1071(100)]	0	5	-1.01439	-1.27044	-0.135505	0.426009	0.706912	1.28741	TRUE	0.52486	0.0470787	0.154884	0.0562111	0.0432024	0.52486	0.173764	Q2KHR2
Q2KHR3	Glutamine and serine-rich protein 1 OS=Homo sapiens OX=9606 GN=QSER1 PE=1 SV=3	QSER1	[K].GQDTVAIEGFTDEEDTESGGEGQYR.[E]	1xTMTpro [N-Term]; 1xPhospho [S18(100)]	[K].GQDTVAIEGFTDEEDTESGGEGQYR.[E] 1xTMTpro [N-Term] 1xPhospho [S18 100]	Q2KHR3 [1331-1355]	Q2KHR3 1xPhospho [S1348(100)]	0	6	-1.73961	-0.386482	0.44522	1.12564	0.59775	-0.0425158	FALSE	0.486427	0.0251434	0.304865	0.0283303	0.0360645	0.11917	0.486427	Q2KHR3
Q2KHR3	Glutamine and serine-rich protein 1 OS=Homo sapiens OX=9606 GN=QSER1 PE=1 SV=3	QSER1	[K].GQDTVAIEGFTDEEDTESGGEGQYR.[E]	1xTMTpro [N-Term]; 2xPhospho [T11(100); S18(98.2)]	[K].GQDTVAIEGFTDEEDTESGGEGQYR.[E] 1xTMTpro [N-Term] 2xPhospho [T11 100 S18 98.2]	Q2KHR3 [1331-1355]	Q2KHR3 2xPhospho [T1341(100); S1348(98.2)]	0	5	-0.249078	0.0587045	-1.55617	0.00338088	0.166773	1.57639	FALSE	0.321898	0.232308	0.0696403	0.21522	0.0808392	0.321898	0.080095	Q2KHR3
Q2KHR3	Glutamine and serine-rich protein 1 OS=Homo sapiens OX=9606 GN=QSER1 PE=1 SV=3	QSER1	[K].NLEHLSSFSSDEDDPGYSQDAYK.[S]	1xTMTpro [K23]; 1xTMTpro [N-Term]; 2xPhospho [S7(98.4); S10(98.4)]	[K].NLEHLSSFSSDEDDPGYSQDAYK.[S] 1xTMTpro [K23] 1xTMTpro [N-Term] 2xPhospho [S7 98.4 S10 98.4]	Q2KHR3 [1222-1244]	Q2KHR3 2xPhospho [S1228(98.4); S1231(98.4)]	0	5	-0.779598	-0.304564	-1.35429	0.268411	1.22425	0.945796	TRUE	0.506645	0.0842539	0.117561	0.113984	0.0583504	0.506645	0.119206	Q2KHR3
Q2KHR3	Glutamine and serine-rich protein 1 OS=Homo sapiens OX=9606 GN=QSER1 PE=1 SV=3	QSER1	[K].PSSTTPTPLVSETGGNSPSDKVDNELK.[N]	2xTMTpro [K21; K27]; 1xTMTpro [N-Term]; 1xPhospho [T13(96)]	[K].PSSTTPTPLVSETGGNSPSDKVDNELK.[N] 2xTMTpro [K21 K27] 1xTMTpro [N-Term] 1xPhospho [T13 96]	Q2KHR3 [1195-1221]	Q2KHR3 1xPhospho [T1207(96)]	1	1	-0.436788	0.402316	0.175538	-1.10055	-0.733735	1.69321	FALSE	0.315105	0.315105	0.0742265	0.159267	0.203982	0.145246	0.102173	Q2KHR3
Q2KHR3	Glutamine and serine-rich protein 1 OS=Homo sapiens OX=9606 GN=QSER1 PE=1 SV=3	QSER1	[K].QSATNLESEEDSEAPVDSTLNNNR.[N]	1xTMTpro [N-Term]; 1xPhospho [S8(100)]	[K].QSATNLESEEDSEAPVDSTLNNNR.[N] 1xTMTpro [N-Term] 1xPhospho [S8 100]	Q2KHR3 [980-1003]	Q2KHR3 1xPhospho [S987(100)]	0	2	-1.09853	-1.39165	0.360409	0.691511	1.04635	0.391916	FALSE	0.387733	0.0251844	0.387733	0.0330767	0.0315186	0.225845	0.296643	Q2KHR3
Q2KHR3	Glutamine and serine-rich protein 1 OS=Homo sapiens OX=9606 GN=QSER1 PE=1 SV=3	QSER1	[R].QSSLSCSPIGDSTQVSNGGLQQK.[T]	1xCarbamidomethyl [C6]; 1xTMTpro [K23]; 1xTMTpro [N-Term]; 1xPhospho [S/T]	[R].QSSLSCSPIGDSTQVSNGGLQQK.[T] 1xCarbamidomethyl [C6] 1xTMTpro [K23] 1xTMTpro [N-Term] 1xPhospho [S/T]	Q2KHR3 [230-252]		0	5	-1.32434	-1.05358	-0.104083	0.859919	0.998394	0.623696	FALSE	0.366414	0.0319498	0.263423	0.0401282	0.0348412	0.366414	0.263243	Q2KHR3
Q2KHR3	Glutamine and serine-rich protein 1 OS=Homo sapiens OX=9606 GN=QSER1 PE=1 SV=3	QSER1	[R].TFCPPPLPKPSSTTPTPLVSETGGNSPSDKVDNELK.[N]	1xCarbamidomethyl [C3]; 1xPhospho [S26(99.9)]; 3xTMTpro [K9; K30; K36]; 1xTMTpro [N-Term]	[R].TFCPPPLPKPSSTTPTPLVSETGGNSPSDKVDNELK.[N] 1xCarbamidomethyl [C3] 1xPhospho [S26 99.9] 3xTMTpro [K9 K30 K36] 1xTMTpro [N-Term]	Q2KHR3 [1186-1221]	Q2KHR3 1xPhospho [S1211(99.9)]	2	4	-0.105648	1.48026	0.301019	-1.44034	-0.667562	0.432269	FALSE	0.430514	0.251472	0.0512285	0.13417	0.430514	0.0659149	0.0667013	Q2KHR3
Q2KHT3	Protein CLEC16A OS=Homo sapiens OX=9606 GN=CLEC16A PE=1 SV=2	CLEC16A	[R].RGSSDPTVQR.[S]	1xTMTpro [N-Term]; 1xPhospho [S3(100)]	[R].RGSSDPTVQR.[S] 1xTMTpro [N-Term] 1xPhospho [S3 100]	Q2KHT3 [861-870]	Q2KHT3 1xPhospho [S863(100)]	1	4	-0.0110811	0.202235	1.57082	-0.0919301	-1.57277	-0.0972739	FALSE	0.417747	0.127491	0.109846	0.100644	0.417747	0.0926957	0.151577	Q2KHT3
Q2LD37	Transmembrane protein KIAA1109 OS=Homo sapiens OX=9606 GN=KIAA1109 PE=1 SV=2	BLTP1	[K].VVFENEQDNSSLTK.[T]	1xTMTpro [K14]; 1xTMTpro [N-Term]; 1xPhospho [S11(98)]	[K].VVFENEQDNSSLTK.[T] 1xTMTpro [K14] 1xTMTpro [N-Term] 1xPhospho [S11 98]	Q2LD37 [2745-2758]	Q2LD37 1xPhospho [S2755(98)]	0	2	1.05142	-0.662773	-0.241435	-0.117646	1.28573	-1.3153	FALSE	0.220924	0.0969671	0.220924	0.213197	0.144701	0.173002	0.15121	Q2LD37
Q2LD37	Transmembrane protein KIAA1109 OS=Homo sapiens OX=9606 GN=KIAA1109 PE=1 SV=2	BLTP1	[R].SLDQDSPSK.[K]	1xTMTpro [K9]; 1xTMTpro [N-Term]; 1xPhospho [S6(100)]	[R].SLDQDSPSK.[K] 1xTMTpro [K9] 1xTMTpro [N-Term] 1xPhospho [S6 100]	Q2LD37 [3830-3838]	Q2LD37 1xPhospho [S3835(100)]	0	2	0.0162249	-0.812093	1.20092	0.694339	0.40204	-1.50143	FALSE	0.417791	0.0445855	0.417791	0.0633663	0.10272	0.0997393	0.271798	Q2LD37
Q2M1K9	Zinc finger protein 423 OS=Homo sapiens OX=9606 GN=ZNF423 PE=1 SV=1	ZNF423	[K].AEQSPVSSDVEVSSPK.[R]	1xTMTpro [K16]; 1xTMTpro [N-Term]; 1xPhospho [S14(100)]	[K].AEQSPVSSDVEVSSPK.[R] 1xTMTpro [K16] 1xTMTpro [N-Term] 1xPhospho [S14 100]	Q2M1K9 [601-616]	Q2M1K9 1xPhospho [S614(100)]	0	4	0.133294	1.92884	-0.330727	-0.430518	-0.404545	-0.896343	FALSE	0.389614	0.199534	0.0727385	0.174263	0.389614	0.0788447	0.0850059	Q2M1K9
Q2M1K9	Zinc finger protein 423 OS=Homo sapiens OX=9606 GN=ZNF423 PE=1 SV=1	ZNF423	[K].AEQSPVSSDVEVSSPK.[R]	1xTMTpro [K16]; 1xTMTpro [N-Term]; 2xPhospho [S4(100); S14(100)]	[K].AEQSPVSSDVEVSSPK.[R] 1xTMTpro [K16] 1xTMTpro [N-Term] 2xPhospho [S4 100 S14 100]	Q2M1K9 [601-616]	Q2M1K9 2xPhospho [S604(100); S614(100)]	0	6	-1.90212	0.196333	0.9147	0.038681	0.709502	0.0428992	TRUE	0.500355	0.0379891	0.247919	0.0395175	0.0679852	0.106235	0.500355	Q2M1K9
Q2M1K9	Zinc finger protein 423 OS=Homo sapiens OX=9606 GN=ZNF423 PE=1 SV=1	ZNF423	[K].AEQSPVSSDVEVSSPKR.[Q]	1xTMTpro [K16]; 1xTMTpro [N-Term]; 1xPhospho [S14(100)]	[K].AEQSPVSSDVEVSSPKR.[Q] 1xTMTpro [K16] 1xTMTpro [N-Term] 1xPhospho [S14 100]	Q2M1K9 [601-617]	Q2M1K9 1xPhospho [S614(100)]	1	1	0.118997	0.777805	-1.00414	-1.29948	0.114204	1.29262	FALSE	0.405985	0.405985	0.0466064	0.260533	0.12214	0.110017	0.054719	Q2M1K9
Q2M1K9	Zinc finger protein 423 OS=Homo sapiens OX=9606 GN=ZNF423 PE=1 SV=1	ZNF423	[K].AEQSPVSSDVEVSSPKR.[Q]	1xTMTpro [K16]; 1xTMTpro [N-Term]; 2xPhospho [S4(98.8); S14(98.9)]	[K].AEQSPVSSDVEVSSPKR.[Q] 1xTMTpro [K16] 1xTMTpro [N-Term] 2xPhospho [S4 98.8 S14 98.9]	Q2M1K9 [601-617]	Q2M1K9 2xPhospho [S604(98.8); S614(98.9)]	1	6	-1.27778	-0.385497	1.49063	0.336717	0.577454	-0.741521	FALSE	0.493134	0.0196925	0.365785	0.0231599	0.0448794	0.0533485	0.493134	Q2M1K9
Q2M1K9	Zinc finger protein 423 OS=Homo sapiens OX=9606 GN=ZNF423 PE=1 SV=1	ZNF423	[K].AEQSPVSSDVEVSSPKR.[Q]	1xTMTpro [K16]; 1xTMTpro [N-Term]; 3xPhospho [S4(100); S14(98.4); S]	[K].AEQSPVSSDVEVSSPKR.[Q] 1xTMTpro [K16] 1xTMTpro [N-Term] 3xPhospho [S4 100 S14 98.4 S]	Q2M1K9 [601-617]	Q2M1K9 3xPhospho [S604(100); S614(98.4); S]	1	2	-0.431877	-0.489993	1.20553	-1.13401	1.28324	-0.432888	FALSE	0.301038	0.0647809	0.301038	0.0890557	0.142552	0.13061	0.271964	Q2M1K9
Q2M1K9	Zinc finger protein 423 OS=Homo sapiens OX=9606 GN=ZNF423 PE=1 SV=1	ZNF423	[K].GTQTSPVPR.[K]	1xTMTpro [N-Term]; 1xPhospho [S5(100)]	[K].GTQTSPVPR.[K] 1xTMTpro [N-Term] 1xPhospho [S5 100]	Q2M1K9 [1156-1164]	Q2M1K9 1xPhospho [S1160(100)]	0	2	-0.960698	-0.637466	0.918564	0.407751	1.28129	-1.00944	TRUE	0.590239	0.0203034	0.590239	0.0270866	0.036578	0.061962	0.263831	Q2M1K9
Q2M1K9	Zinc finger protein 423 OS=Homo sapiens OX=9606 GN=ZNF423 PE=1 SV=1	ZNF423	[K].KDDFMCDYCEDTFSQTEELEK.[H]	2xCarbamidomethyl [C6; C9]; 2xTMTpro [K1; K21]; 1xTMTpro [N-Term]; 1xPhospho [S14(98.6)]	[K].KDDFMCDYCEDTFSQTEELEK.[H] 2xCarbamidomethyl [C6 C9] 2xTMTpro [K1 K21] 1xTMTpro [N-Term] 1xPhospho [S14 98.6]	Q2M1K9 [260-280]	Q2M1K9 1xPhospho [S273(98.6)]	1	6	-1.25122	-0.187126	1.72586	-0.00627374	0.295994	-0.577237	FALSE	0.47625	0.034128	0.291596	0.0374486	0.0876656	0.0729118	0.47625	Q2M1K9
Q2M1K9	Zinc finger protein 423 OS=Homo sapiens OX=9606 GN=ZNF423 PE=1 SV=1	ZNF423	[K].LAGSSAASSPNGQGLQK.[L]	1xTMTpro [K17]; 1xTMTpro [N-Term]; 1xPhospho [S]	[K].LAGSSAASSPNGQGLQK.[L] 1xTMTpro [K17] 1xTMTpro [N-Term] 1xPhospho [S]	Q2M1K9 [1046-1062]		0	2	-0.0545248	-0.757596	1.49286	-0.0138723	0.659515	-1.32638	FALSE	0.395347	0.0469261	0.395347	0.0657173	0.119689	0.095027	0.277293	Q2M1K9
Q2M1K9	Zinc finger protein 423 OS=Homo sapiens OX=9606 GN=ZNF423 PE=1 SV=1	ZNF423	[K].SKAEQSPVSSDVEVSSPK.[R]	2xTMTpro [K2; K18]; 1xTMTpro [N-Term]; 2xPhospho [S6(100); S16(98.6)]	[K].SKAEQSPVSSDVEVSSPK.[R] 2xTMTpro [K2 K18] 1xTMTpro [N-Term] 2xPhospho [S6 100 S16 98.6]	Q2M1K9 [599-616]	Q2M1K9 2xPhospho [S604(100); S614(98.6)]	1	4	-0.941275	0.381486	1.81988	-0.702718	-0.339401	-0.21797	FALSE	0.288024	0.0831702	0.1767	0.0766101	0.288024	0.0974608	0.278035	Q2M1K9
Q2M1K9	Zinc finger protein 423 OS=Homo sapiens OX=9606 GN=ZNF423 PE=1 SV=1	ZNF423	[K].SKAEQSPVSSDVEVSSPKR.[Q]	2xTMTpro [K2; K18]; 1xTMTpro [N-Term]; 2xPhospho [S6(100); S16(98.7)]	[K].SKAEQSPVSSDVEVSSPKR.[Q] 2xTMTpro [K2 K18] 1xTMTpro [N-Term] 2xPhospho [S6 100 S16 98.7]	Q2M1K9 [599-617]	Q2M1K9 2xPhospho [S604(100); S614(98.7)]	2	6	-1.39655	-0.156683	1.47239	0.353132	0.453509	-0.725798	TRUE	0.51512	0.0243028	0.316692	0.0274397	0.0562523	0.0601934	0.51512	Q2M1K9
Q2M1K9	Zinc finger protein 423 OS=Homo sapiens OX=9606 GN=ZNF423 PE=1 SV=1	ZNF423	[K].SKAEQSPVSSDVEVSSPKR.[Q]	2xTMTpro [K2; K18]; 1xTMTpro [N-Term]; 3xPhospho [S6(100); S15(100); S16(100)]	[K].SKAEQSPVSSDVEVSSPKR.[Q] 2xTMTpro [K2 K18] 1xTMTpro [N-Term] 3xPhospho [S6 100 S15 100 S16 100]	Q2M1K9 [599-617]	Q2M1K9 3xPhospho [S604(100); S613(100); S614(100)]	2	4	-0.163572	0.0281286	1.16336	-1.52782	1.01148	-0.511575	FALSE	0.246424	0.0947154	0.204263	0.124386	0.246424	0.122241	0.207971	Q2M1K9
Q2M1K9	Zinc finger protein 423 OS=Homo sapiens OX=9606 GN=ZNF423 PE=1 SV=1	ZNF423	[R].DLTPETSGPR.[K]	1xTMTpro [N-Term]; 1xPhospho [T3(100)]	[R].DLTPETSGPR.[K] 1xTMTpro [N-Term] 1xPhospho [T3 100]	Q2M1K9 [1145-1154]	Q2M1K9 1xPhospho [T1147(100)]	0	2	-0.385389	-0.558244	1.03996	0.158737	1.17642	-1.43149	FALSE	0.438635	0.0465563	0.438635	0.0639379	0.0905449	0.0997143	0.260611	Q2M1K9
Q2M1P5	Kinesin-like protein KIF7 OS=Homo sapiens OX=9606 GN=KIF7 PE=1 SV=2	KIF7	[R].SGSNGSVVSLEQQQK.[I]	1xTMTpro [K15]; 1xTMTpro [N-Term]; 1xPhospho [S]	[R].SGSNGSVVSLEQQQK.[I] 1xTMTpro [K15] 1xTMTpro [N-Term] 1xPhospho [S]	Q2M1P5 [893-907]		0	1	0.942053	0.159864	0.251459	-0.327638	-1.81485	0.789116	FALSE	0.358702	0.358702	0.053674	0.181866	0.255586	0.0855529	0.0646182	Q2M1P5
Q2M1P5	Kinesin-like protein KIF7 OS=Homo sapiens OX=9606 GN=KIF7 PE=1 SV=2	KIF7	[R].SSLCGEEQGSPEELR.[Q]	1xCarbamidomethyl [C4]; 1xTMTpro [N-Term]; 1xPhospho [S10(100)]	[R].SSLCGEEQGSPEELR.[Q] 1xCarbamidomethyl [C4] 1xTMTpro [N-Term] 1xPhospho [S10 100]	Q2M1P5 [1280-1294]	Q2M1P5 1xPhospho [S1289(100)]	0	2	-0.699796	-1.43497	0.264122	1.51504	0.284609	0.070987	FALSE	0.32811	0.0421147	0.32811	0.0534576	0.0513095	0.248899	0.276109	Q2M1P5
Q2M2I8	AP2-associated protein kinase 1 OS=Homo sapiens OX=9606 GN=AAK1 PE=1 SV=3	AAK1	[K].SATTTPSGSPR.[T]	1xTMTpro [N-Term]; 1xPhospho [T5(98.1)]	[K].SATTTPSGSPR.[T] 1xTMTpro [N-Term] 1xPhospho [T5 98.1]	Q2M2I8 [670-680]	Q2M2I8 1xPhospho [T674(98.1)]	0	4	0.465086	1.56137	-0.144955	-0.556176	-1.41673	0.0913969	FALSE	0.371979	0.359099	0.0352945	0.139849	0.371979	0.0496231	0.044155	Q2M2I8
Q2M2I8	AP2-associated protein kinase 1 OS=Homo sapiens OX=9606 GN=AAK1 PE=1 SV=3	AAK1	[K].VGSLTPPSSPK.[T]	1xTMTpro [K11]; 1xTMTpro [N-Term]; 2xPhospho [T5(100); S9(100)]	[K].VGSLTPPSSPK.[T] 1xTMTpro [K11] 1xTMTpro [N-Term] 2xPhospho [T5 100 S9 100]	Q2M2I8 [616-626]	Q2M2I8 2xPhospho [T620(100); S624(100)]	0	1	-0.0527451	1.28895	-0.537121	-0.852858	-0.997388	1.15116	TRUE	0.565081	0.565081	0.0327121	0.13882	0.157192	0.0635712	0.0426241	Q2M2I8
Q2M2I8	AP2-associated protein kinase 1 OS=Homo sapiens OX=9606 GN=AAK1 PE=1 SV=3	AAK1	[K].VQTTPPPAVQGQK.[V]	1xTMTpro [K13]; 1xTMTpro [N-Term]; 1xPhospho [T4(99.5)]	[K].VQTTPPPAVQGQK.[V] 1xTMTpro [K13] 1xTMTpro [N-Term] 1xPhospho [T4 99.5]	Q2M2I8 [603-615]	Q2M2I8 1xPhospho [T606(99.5)]	0	5	-1.45189	-0.210532	-0.467804	1.45834	-0.0357909	0.70768	FALSE	0.35106	0.074976	0.179904	0.0748454	0.0708139	0.35106	0.248401	Q2M2I8
Q2M2I8	AP2-associated protein kinase 1 OS=Homo sapiens OX=9606 GN=AAK1 PE=1 SV=3	AAK1	[R].EQGGSGLGSGSSGGGGSTSGLGSGYIGR.[V]	1xTMTpro [N-Term]; 1xPhospho [S/T/Y]	[R].EQGGSGLGSGSSGGGGSTSGLGSGYIGR.[V] 1xTMTpro [N-Term] 1xPhospho [S/T/Y]	Q2M2I8 [10-37]		0	2	0.357892	-0.280869	-0.497516	1.6897	0.0305974	-1.2998	FALSE	0.23116	0.0986965	0.23116	0.148312	0.129754	0.200541	0.191536	Q2M2I8
Q2M2I8	AP2-associated protein kinase 1 OS=Homo sapiens OX=9606 GN=AAK1 PE=1 SV=3	AAK1	[R].REQGGSGLGSGSSGGGGSTSGLGSGYIGR.[V]	1xTMTpro [N-Term]; 1xPhospho [S/T/Y]	[R].REQGGSGLGSGSSGGGGSTSGLGSGYIGR.[V] 1xTMTpro [N-Term] 1xPhospho [S/T/Y]	Q2M2I8 [9-37]		1	6	-0.981204	-0.626035	1.49205	0.883233	0.0307358	-0.798782	FALSE	0.448546	0.02688	0.36302	0.0312144	0.059227	0.0711131	0.448546	Q2M2I8
Q2M2Z5	Centrosomal protein kizuna OS=Homo sapiens OX=9606 GN=KIZ PE=1 SV=2	KIZ	[K].RASPPVSPIPVSEYCESENK.[W]	1xCarbamidomethyl [C15]; 1xTMTpro [K20]; 1xTMTpro [N-Term]; 2xPhospho [S3(100); S7(100)]	[K].RASPPVSPIPVSEYCESENK.[W] 1xCarbamidomethyl [C15] 1xTMTpro [K20] 1xTMTpro [N-Term] 2xPhospho [S3 100 S7 100]	Q2M2Z5 [315-334]	Q2M2Z5 2xPhospho [S317(100); S321(100)]	1	6	-0.633087	-0.827499	1.65396	0.779989	-0.266749	-0.706617	FALSE	0.389297	0.0414717	0.332941	0.0477129	0.0935599	0.0950167	0.389297	Q2M2Z5
Q2M389	WASH complex subunit 4 OS=Homo sapiens OX=9606 GN=WASHC4 PE=1 SV=2	WASHC4	[K].EKEEETKTSNGDLSDSTVSADPVVK.[-]	3xTMTpro [K2; K7; K25]; 1xTMTpro [N-Term]; 1xPhospho [T/S]	[K].EKEEETKTSNGDLSDSTVSADPVVK.[-] 3xTMTpro [K2 K7 K25] 1xTMTpro [N-Term] 1xPhospho [T/S]	Q2M389 [1149-1173]		2	4	0.88039	0.962464	0.0650346	0.498823	-1.47666	-0.930051	FALSE	0.38214	0.197964	0.0753536	0.176228	0.38214	0.0827194	0.0855955	Q2M389
Q2M3G4	Protein Shroom1 OS=Homo sapiens OX=9606 GN=SHROOM1 PE=1 SV=1	SHROOM1	[R].QATPLLYALAAEAEAAAQAAEPPSPPASR.[A]	1xTMTpro [N-Term]; 1xPhospho [S24(97.5)]	[R].QATPLLYALAAEAEAAAQAAEPPSPPASR.[A] 1xTMTpro [N-Term] 1xPhospho [S24 97.5]	Q2M3G4 [110-138]	Q2M3G4 1xPhospho [S133(97.5)]	0	2	-0.616468	-1.62347	0.554693	0.950004	0.869533	-0.134294	TRUE	0.511081	0.0224877	0.511081	0.0317939	0.0313532	0.152298	0.250987	Q2M3G4
Q2NKX8	DNA excision repair protein ERCC-6-like OS=Homo sapiens OX=9606 GN=ERCC6L PE=1 SV=1	ERCC6L	[K].GPEDYPEEGVEESSGEASKYTEEDPSGETLSSENK.[S]	2xTMTpro [K19; K35]; 1xTMTpro [N-Term]; 2xPhospho [S/Y/T]	[K].GPEDYPEEGVEESSGEASKYTEEDPSGETLSSENK.[S] 2xTMTpro [K19 K35] 1xTMTpro [N-Term] 2xPhospho [S/Y/T]	Q2NKX8 [1122-1156]		1	5	-0.728217	-1.45156	-0.219431	1.24357	0.801773	0.35386	FALSE	0.402247	0.036459	0.267759	0.0501602	0.0387116	0.402247	0.204663	Q2NKX8
Q2NKX8	DNA excision repair protein ERCC-6-like OS=Homo sapiens OX=9606 GN=ERCC6L PE=1 SV=1	ERCC6L	[K].LEEEPSASSPQYACDFNLFLEDSADNR.[Q]	1xCarbamidomethyl [C14]; 1xTMTpro [N-Term]; 1xPhospho [S9(97.8)]	[K].LEEEPSASSPQYACDFNLFLEDSADNR.[Q] 1xCarbamidomethyl [C14] 1xTMTpro [N-Term] 1xPhospho [S9 97.8]	Q2NKX8 [938-964]	Q2NKX8 1xPhospho [S946(97.8)]	0	5	-0.771499	-0.209711	-0.935543	-0.588528	1.23045	1.27483	FALSE	0.400516	0.117266	0.12155	0.145584	0.0818235	0.400516	0.13326	Q2NKX8
Q2NKX8	DNA excision repair protein ERCC-6-like OS=Homo sapiens OX=9606 GN=ERCC6L PE=1 SV=1	ERCC6L	[K].NDISPPGR.[F]	1xTMTpro [N-Term]; 1xPhospho [S4(100)]	[K].NDISPPGR.[F] 1xTMTpro [N-Term] 1xPhospho [S4 100]	Q2NKX8 [1066-1073]	Q2NKX8 1xPhospho [S1069(100)]	0	5	-1.07176	-1.12615	0.0766108	0.854003	-0.0891674	1.35646	FALSE	0.429013	0.0659472	0.160705	0.0673115	0.0608766	0.429013	0.216147	Q2NKX8					P22492
Q2NKX8	DNA excision repair protein ERCC-6-like OS=Homo sapiens OX=9606 GN=ERCC6L PE=1 SV=1	ERCC6L	[R].RFPEAEALSPEQAAHYLR.[Y]	1xTMTpro [N-Term]; 1xPhospho [S9(100)]	[R].RFPEAEALSPEQAAHYLR.[Y] 1xTMTpro [N-Term] 1xPhospho [S9 100]	Q2NKX8 [6-23]	Q2NKX8 1xPhospho [S14(100)]	1	6	-1.46155	-0.736428	0.225027	1.45723	0.342733	0.172996	FALSE	0.388597	0.0331041	0.298675	0.037815	0.0419286	0.19988	0.388597	Q2NKX8
Q2PPJ7	Ral GTPase-activating protein subunit alpha-2 OS=Homo sapiens OX=9606 GN=RALGAPA2 PE=1 SV=2	RALGAPA2	[R].RLSNSSLCSIEEEHR.[M]	1xCarbamidomethyl [C8]; 1xTMTpro [N-Term]; 1xPhospho [S3(100)]	[R].RLSNSSLCSIEEEHR.[M] 1xCarbamidomethyl [C8] 1xTMTpro [N-Term] 1xPhospho [S3 100]	Q2PPJ7 [371-385]	Q2PPJ7 1xPhospho [S373(100)]	1	4	-0.954387	1.37746	0.884465	-0.29375	-1.14301	0.129223	FALSE	0.392122	0.15699	0.099275	0.100717	0.392122	0.0969247	0.153971	Q2PPJ7
Q2PPJ7	Ral GTPase-activating protein subunit alpha-2 OS=Homo sapiens OX=9606 GN=RALGAPA2 PE=1 SV=2	RALGAPA2	[R].RLSNSSLCSIEEEHR.[M]	1xCarbamidomethyl [C8]; 1xTMTpro [N-Term]; 2xPhospho [S3(100); S5(98.8)]	[R].RLSNSSLCSIEEEHR.[M] 1xCarbamidomethyl [C8] 1xTMTpro [N-Term] 2xPhospho [S3 100 S5 98.8]	Q2PPJ7 [371-385]	Q2PPJ7 2xPhospho [S373(100); S375(98.8)]	1	3	1.81988	0.318653	-0.76294	-0.486388	-0.876176	-0.0130272	FALSE	0.45435	0.308877	0.0277303	0.45435	0.132004	0.0482867	0.0287523	Q2PPJ7
Q2Q1W2	E3 ubiquitin-protein ligase TRIM71 OS=Homo sapiens OX=9606 GN=TRIM71 PE=1 SV=1	TRIM71	[R].SAPGGPAASPSALLLR.[R]	1xTMTpro [N-Term]; 1xPhospho [S9(100)]	[R].SAPGGPAASPSALLLR.[R] 1xTMTpro [N-Term] 1xPhospho [S9 100]	Q2Q1W2 [179-194]	Q2Q1W2 1xPhospho [S187(100)]	0	1	-0.661639	0.515916	-1.24589	0.36224	-0.505805	1.53518	FALSE	0.27734	0.27734	0.0784177	0.17453	0.107752	0.261153	0.100807	Q2Q1W2
Q2T9K0	Transmembrane protein 44 OS=Homo sapiens OX=9606 GN=TMEM44 PE=1 SV=3	TMEM44	[R].TAHLSDDD.[-]	1xTMTpro [N-Term]; 1xPhospho [S5(100)]	[R].TAHLSDDD.[-] 1xTMTpro [N-Term] 1xPhospho [S5 100]	Q2T9K0 [468-475]	Q2T9K0 1xPhospho [S472(100)]	0	3	0.936272	-1.07851	-0.851864	-0.676199	1.27238	0.397916	FALSE	0.299926	0.121197	0.118423	0.299926	0.0944235	0.268278	0.0977527	Q2T9K0
Q2TAL8	Transcriptional regulator QRICH1 OS=Homo sapiens OX=9606 GN=QRICH1 PE=1 SV=1	QRICH1	[R].GDPQQQSITHIAIPQEAYNAVHVSGSPTALAAVK.[L]	1xTMTpro [K34]; 1xTMTpro [N-Term]; 1xPhospho [S26(98.4)]	[R].GDPQQQSITHIAIPQEAYNAVHVSGSPTALAAVK.[L] 1xTMTpro [K34] 1xTMTpro [N-Term] 1xPhospho [S26 98.4]	Q2TAL8 [320-353]	Q2TAL8 1xPhospho [S345(98.4)]	0	5	-1.03625	-0.0362093	-1.00562	0.417799	0.00528365	1.655	FALSE	0.424681	0.145499	0.0984661	0.122494	0.0803375	0.424681	0.128522	Q2TAL8
Q2TAM9	Tumor suppressor candidate gene 1 protein OS=Homo sapiens OX=9606 GN=TUSC1 PE=1 SV=3	TUSC1	[R].DSGREDEPGSPR.[A]	1xTMTpro [N-Term]; 1xPhospho [S10(100)]	[R].DSGREDEPGSPR.[A] 1xTMTpro [N-Term] 1xPhospho [S10 100]	Q2TAM9 [144-155]	Q2TAM9 1xPhospho [S153(100)]	1	5	0.345721	-1.73776	0.415333	0.940434	-0.615538	0.651812	FALSE	0.294178	0.101872	0.185304	0.124294	0.107441	0.294178	0.186912	Q2TAM9
Q2TAZ0	Autophagy-related protein 2 homolog A OS=Homo sapiens OX=9606 GN=ATG2A PE=1 SV=3	ATG2A	[K].LSESPASLPSCPPVETALINQR.[D]	1xCarbamidomethyl [C11]; 1xTMTpro [N-Term]; 1xPhospho [S4(100)]	[K].LSESPASLPSCPPVETALINQR.[D] 1xCarbamidomethyl [C11] 1xTMTpro [N-Term] 1xPhospho [S4 100]	Q2TAZ0 [1260-1281]	Q2TAZ0 1xPhospho [S1263(100)]	0	5	-0.0539244	-1.40619	-0.781425	0.634266	1.4016	0.205674	FALSE	0.464505	0.0530708	0.201883	0.093009	0.0499072	0.464505	0.137625	Q2TAZ0
Q2TB10	Zinc finger protein 800 OS=Homo sapiens OX=9606 GN=ZNF800 PE=1 SV=1	ZNF800	[K].ANASNSPEGNK.[T]	1xTMTpro [K11]; 1xTMTpro [N-Term]; 1xPhospho [S6(100)]	[K].ANASNSPEGNK.[T] 1xTMTpro [K11] 1xTMTpro [N-Term] 1xPhospho [S6 100]	Q2TB10 [642-652]	Q2TB10 1xPhospho [S647(100)]	0	2	-0.170102	-1.39302	0.545041	0.401258	1.3998	-0.78297	TRUE	0.524108	0.0334241	0.524108	0.0522985	0.0513749	0.130117	0.208677	Q2TB10
Q2TBE0	CWF19-like protein 2 OS=Homo sapiens OX=9606 GN=CWF19L2 PE=1 SV=4	CWF19L2	[K].STFAGSPERESIHILSVDEK.[N]	1xTMTpro [K20]; 1xTMTpro [N-Term]; 1xPhospho [S6(100)]	[K].STFAGSPERESIHILSVDEK.[N] 1xTMTpro [K20] 1xTMTpro [N-Term] 1xPhospho [S6 100]	Q2TBE0 [474-493]	Q2TBE0 1xPhospho [S479(100)]	1	3	0.745088	0.540956	-1.80271	-0.507439	0.757571	0.266533	FALSE	0.46985	0.206999	0.0533802	0.46985	0.0889349	0.128262	0.0525732	Q2TBE0
Q2VPK5	Cytoplasmic tRNA 2-thiolation protein 2 OS=Homo sapiens OX=9606 GN=CTU2 PE=1 SV=1	CTU2	[R].DCLIEDSDDEAGQS.[-]	1xCarbamidomethyl [C2]; 1xTMTpro [N-Term]; 1xPhospho [S7(100)]	[R].DCLIEDSDDEAGQS.[-] 1xCarbamidomethyl [C2] 1xTMTpro [N-Term] 1xPhospho [S7 100]	Q2VPK5 [502-515]	Q2VPK5 1xPhospho [S508(100)]	0	5	-0.888182	-0.0673649	-0.568114	1.7803	-0.71203	0.45539	FALSE	0.299375	0.116606	0.161981	0.110287	0.104158	0.299375	0.207593	Q2VPK5
Q2VPK5	Cytoplasmic tRNA 2-thiolation protein 2 OS=Homo sapiens OX=9606 GN=CTU2 PE=1 SV=1	CTU2	[R].LSQMQSPIPLTETR.[T]	1xTMTpro [N-Term]; 1xPhospho [S6(100)]	[R].LSQMQSPIPLTETR.[T] 1xTMTpro [N-Term] 1xPhospho [S6 100]	Q2VPK5 [414-427]	Q2VPK5 1xPhospho [S419(100)]	0	4	-0.960626	1.12564	0.241847	-1.2164	1.09191	-0.282375	FALSE	0.22815	0.121862	0.169459	0.135251	0.22815	0.141347	0.203931	Q2VPK5
Q2YD98	UV-stimulated scaffold protein A OS=Homo sapiens OX=9606 GN=UVSSA PE=1 SV=2	UVSSA	[R].AGGGAQPSQTATGDPSDEDEDSDLEEFVR.[S]	1xTMTpro [N-Term]; 2xPhospho [S16(100); S22(100)]	[R].AGGGAQPSQTATGDPSDEDEDSDLEEFVR.[S] 1xTMTpro [N-Term] 2xPhospho [S16 100 S22 100]	Q2YD98 [266-294]	Q2YD98 2xPhospho [S281(100); S287(100)]	0	1	0.809179	1.64584	-0.867481	-0.377777	-0.673636	-0.536121	FALSE	0.317523	0.317523	0.0455971	0.256105	0.265472	0.0643193	0.0509836	Q2YD98
Q32MZ4	Leucine-rich repeat flightless-interacting protein 1 OS=Homo sapiens OX=9606 GN=LRRFIP1 PE=1 SV=2	LRRFIP1	[K].IDGATQSSPAEPK.[S]	1xTMTpro [K13]; 1xTMTpro [N-Term]; 1xPhospho [S8(99.1)]	[K].IDGATQSSPAEPK.[S] 1xTMTpro [K13] 1xTMTpro [N-Term] 1xPhospho [S8 99.1]	Q32MZ4 [707-719]	Q32MZ4 1xPhospho [S714(99.1)]	0	4	1.18077	0.667607	0.230592	-0.0553642	-1.73857	-0.285036	FALSE	0.380922	0.249952	0.055917	0.178752	0.380922	0.0702864	0.06417	Q32MZ4
Q32MZ4	Leucine-rich repeat flightless-interacting protein 1 OS=Homo sapiens OX=9606 GN=LRRFIP1 PE=1 SV=2	LRRFIP1	[R].CTLPEHESPSQDISDACEAESTER.[C]	2xCarbamidomethyl [C1; C17]; 1xTMTpro [N-Term]; 1xPhospho [S8(100)]	[R].CTLPEHESPSQDISDACEAESTER.[C] 2xCarbamidomethyl [C1 C17] 1xTMTpro [N-Term] 1xPhospho [S8 100]	Q32MZ4 [726-749]	Q32MZ4 1xPhospho [S733(100)]	0	1	0.926442	1.30397	-0.957213	-0.584904	-1.03194	0.343649	TRUE	0.588385	0.588385	0.0259001	0.18863	0.124498	0.0431976	0.0293894	Q32MZ4
Q32MZ4	Leucine-rich repeat flightless-interacting protein 1 OS=Homo sapiens OX=9606 GN=LRRFIP1 PE=1 SV=2	LRRFIP1	[R].EIDCLSPEAQK.[L]	1xCarbamidomethyl [C4]; 1xTMTpro [K11]; 1xTMTpro [N-Term]; 1xPhospho [S6(100)]	[R].EIDCLSPEAQK.[L] 1xCarbamidomethyl [C4] 1xTMTpro [K11] 1xTMTpro [N-Term] 1xPhospho [S6 100]	Q32MZ4 [11-21]	Q32MZ4 1xPhospho [S16(100)]	0	5	0.273344	-0.633582	-1.09733	1.00857	-0.824722	1.27372	FALSE	0.320382	0.20599	0.086349	0.19602	0.0942206	0.320382	0.0970384	Q32MZ4
Q32MZ4	Leucine-rich repeat flightless-interacting protein 1 OS=Homo sapiens OX=9606 GN=LRRFIP1 PE=1 SV=2	LRRFIP1	[R].NTSASDEDER.[M]	1xTMTpro [N-Term]; 1xPhospho [S5(100)]	[R].NTSASDEDER.[M] 1xTMTpro [N-Term] 1xPhospho [S5 100]	Q32MZ4 [64-73]	Q32MZ4 1xPhospho [S68(100)]	0	3	1.61308	-1.45555	0.242947	-0.454323	-0.0519951	0.105841	FALSE	0.279926	0.147806	0.123296	0.279926	0.165072	0.17476	0.109141	Q32MZ4
Q32MZ4	Leucine-rich repeat flightless-interacting protein 1 OS=Homo sapiens OX=9606 GN=LRRFIP1 PE=1 SV=2	LRRFIP1	[R].RGSGDTSISIDTEASIR.[E]	1xTMTpro [N-Term]; 1xPhospho [S3(100)]	[R].RGSGDTSISIDTEASIR.[E] 1xTMTpro [N-Term] 1xPhospho [S3 100]	Q32MZ4 [118-134]	Q32MZ4 1xPhospho [S120(100)]	1	4	1.03801	-0.551418	1.02197	0.457698	-1.44761	-0.518644	FALSE	0.307151	0.14598	0.128557	0.158292	0.307151	0.120689	0.13933	Q32MZ4
Q32P44	Echinoderm microtubule-associated protein-like 3 OS=Homo sapiens OX=9606 GN=EML3 PE=1 SV=1	EML3	[R].RNSSSSSSPSERPR.[Q]	1xTMTpro [N-Term]; 1xPhospho [S3(100)]	[R].RNSSSSSSPSERPR.[Q] 1xTMTpro [N-Term] 1xPhospho [S3 100]	Q32P44 [154-167]	Q32P44 1xPhospho [S156(100)]	2	4	0.0452269	0.597667	1.16789	-0.648205	-1.62552	0.462936	FALSE	0.444563	0.183541	0.0745937	0.113634	0.444563	0.0832785	0.10039	Q32P44
Q32P44	Echinoderm microtubule-associated protein-like 3 OS=Homo sapiens OX=9606 GN=EML3 PE=1 SV=1	EML3	[R].SGSTESR.[G]	1xTMTpro [N-Term]; 1xPhospho [S3(100)]	[R].SGSTESR.[G] 1xTMTpro [N-Term] 1xPhospho [S3 100]	Q32P44 [184-190]	Q32P44 1xPhospho [S186(100)]	0	4	0.430047	1.37511	-0.141243	-1.70161	-0.044318	0.0820179	FALSE	0.354213	0.261578	0.0501127	0.209498	0.354213	0.066389	0.0582095	Q32P44
Q3B726	DNA-directed RNA polymerase I subunit RPA43 OS=Homo sapiens OX=9606 GN=POLR1F PE=1 SV=1	POLR1F	[K].HQEVQDQDPVFQGSDSSGYQSDHKK.[K]	2xTMTpro [K24; K25]; 1xTMTpro [N-Term]; 1xPhospho [S21(100)]	[K].HQEVQDQDPVFQGSDSSGYQSDHKK.[K] 2xTMTpro [K24 K25] 1xTMTpro [N-Term] 1xPhospho [S21 100]	Q3B726 [284-308]	Q3B726 1xPhospho [S304(100)]	1	6	-0.568243	0.419366	1.06176	-1.26681	1.10066	-0.746739	FALSE	0.23928	0.0851612	0.224865	0.106991	0.227084	0.116619	0.23928	Q3B726
Q3KQU3	MAP7 domain-containing protein 1 OS=Homo sapiens OX=9606 GN=MAP7D1 PE=1 SV=1	MAP7D1	[K].EANANGSSPEPVK.[A]	1xTMTpro [K13]; 1xTMTpro [N-Term]; 1xPhospho [S8(100)]	[K].EANANGSSPEPVK.[A] 1xTMTpro [K13] 1xTMTpro [N-Term] 1xPhospho [S8 100]	Q3KQU3 [735-747]	Q3KQU3 1xPhospho [S742(100)]	0	2	-1.41534	-0.198299	0.864685	0.176326	1.29	-0.71737	FALSE	0.434355	0.0238825	0.434355	0.0299309	0.0442481	0.0738097	0.393774	Q3KQU3
Q3KQU3	MAP7 domain-containing protein 1 OS=Homo sapiens OX=9606 GN=MAP7D1 PE=1 SV=1	MAP7D1	[K].ESAAPASPAPSPAPSPTPAPPQK.[E]	1xTMTpro [K23]; 1xTMTpro [N-Term]; 1xPhospho [S7(100)]	[K].ESAAPASPAPSPAPSPTPAPPQK.[E] 1xTMTpro [K23] 1xTMTpro [N-Term] 1xPhospho [S7 100]	Q3KQU3 [538-560]	Q3KQU3 1xPhospho [S544(100)]	0	2	-1.41201	-0.429261	0.812138	0.277917	1.32508	-0.573859	FALSE	0.492446	0.0162161	0.492446	0.0208331	0.0289975	0.0624309	0.379077	Q3KQU3
Q3KQU3	MAP7 domain-containing protein 1 OS=Homo sapiens OX=9606 GN=MAP7D1 PE=1 SV=1	MAP7D1	[K].ESAAPASPAPSPAPSPTPAPPQK.[E]	1xTMTpro [K23]; 1xTMTpro [N-Term]; 2xPhospho [S7(100); S15(98.2)]	[K].ESAAPASPAPSPAPSPTPAPPQK.[E] 1xTMTpro [K23] 1xTMTpro [N-Term] 2xPhospho [S7 100 S15 98.2]	Q3KQU3 [538-560]	Q3KQU3 2xPhospho [S544(100); S552(98.2)]	0	2	-1.24655	-0.743766	0.996187	0.121598	1.30376	-0.43123	FALSE	0.479919	0.0258609	0.479919	0.0321478	0.0417772	0.080381	0.339914	Q3KQU3
Q3KQU3	MAP7 domain-containing protein 1 OS=Homo sapiens OX=9606 GN=MAP7D1 PE=1 SV=1	MAP7D1	[K].ESAAPASPAPSPAPSPTPAPPQK.[E]	1xTMTpro [K23]; 1xTMTpro [N-Term]; 3xPhospho [S7(100); S11(100); S15(100)]	[K].ESAAPASPAPSPAPSPTPAPPQK.[E] 1xTMTpro [K23] 1xTMTpro [N-Term] 3xPhospho [S7 100 S11 100 S15 100]	Q3KQU3 [538-560]	Q3KQU3 3xPhospho [S544(100); S548(100); S552(100)]	0	6	-1.2002	-0.358233	1.36729	-0.574425	1.06787	-0.302303	FALSE	0.398653	0.0391082	0.335896	0.0469067	0.0823561	0.0970805	0.398653	Q3KQU3
Q3KQU3	MAP7 domain-containing protein 1 OS=Homo sapiens OX=9606 GN=MAP7D1 PE=1 SV=1	MAP7D1	[K].QLPLEPESPSGQVGPR.[P]	1xTMTpro [N-Term]; 1xPhospho [S8(100)]	[K].QLPLEPESPSGQVGPR.[P] 1xTMTpro [N-Term] 1xPhospho [S8 100]	Q3KQU3 [63-78]	Q3KQU3 1xPhospho [S70(100)]	0	2	-1.26417	-0.658434	0.30353	-0.305317	1.64459	0.279801	FALSE	0.335884	0.0412723	0.335884	0.0547618	0.0558801	0.205032	0.30717	Q3KQU3
Q3KQU3	MAP7 domain-containing protein 1 OS=Homo sapiens OX=9606 GN=MAP7D1 PE=1 SV=1	MAP7D1	[K].QLPLEPESPSGQVGPRPAPPQEESPSSEAK.[S]	1xTMTpro [K30]; 1xTMTpro [N-Term]; 1xPhospho [S24(100)]	[K].QLPLEPESPSGQVGPRPAPPQEESPSSEAK.[S] 1xTMTpro [K30] 1xTMTpro [N-Term] 1xPhospho [S24 100]	Q3KQU3 [63-92]	Q3KQU3 1xPhospho [S86(100)]	1	2	-1.04275	-0.591508	0.956927	0.52041	1.16565	-1.00873	TRUE	0.623835	0.0128736	0.623835	0.0174078	0.0253254	0.0453091	0.275249	Q3KQU3
Q3KQU3	MAP7 domain-containing protein 1 OS=Homo sapiens OX=9606 GN=MAP7D1 PE=1 SV=1	MAP7D1	[R].GTTASPK.[G]	1xTMTpro [K7]; 1xTMTpro [N-Term]; 1xPhospho [S5(100)]	[R].GTTASPK.[G] 1xTMTpro [K7] 1xTMTpro [N-Term] 1xPhospho [S5 100]	Q3KQU3 [499-505]	Q3KQU3 1xPhospho [S503(100)]	0	2	-1.21155	-0.759295	0.638251	0.11985	1.55467	-0.341926	TRUE	0.526027	0.0200091	0.526027	0.0270841	0.0318772	0.0904746	0.304528	Q3KQU3
Q3KQU3	MAP7 domain-containing protein 1 OS=Homo sapiens OX=9606 GN=MAP7D1 PE=1 SV=1	MAP7D1	[R].LSASTASELSPK.[S]	1xTMTpro [K12]; 1xTMTpro [N-Term]; 1xPhospho [S10(100)]	[R].LSASTASELSPK.[S] 1xTMTpro [K12] 1xTMTpro [N-Term] 1xPhospho [S10 100]	Q3KQU3 [451-462]	Q3KQU3 1xPhospho [S460(100)]	0	5	-1.536	-0.366091	-0.131683	-0.182526	1.11363	1.10266	FALSE	0.351858	0.065763	0.1916	0.0730533	0.0670499	0.351858	0.250676	Q3KQU3
Q3KQU3	MAP7 domain-containing protein 1 OS=Homo sapiens OX=9606 GN=MAP7D1 PE=1 SV=1	MAP7D1	[R].PAPPQEESPSSEAK.[S]	1xTMTpro [K14]; 1xTMTpro [N-Term]; 1xPhospho [S8(100)]	[R].PAPPQEESPSSEAK.[S] 1xTMTpro [K14] 1xTMTpro [N-Term] 1xPhospho [S8 100]	Q3KQU3 [79-92]	Q3KQU3 1xPhospho [S86(100)]	0	6	-1.55115	-0.65736	0.806541	0.408742	1.14891	-0.155684	FALSE	0.422972	0.0239757	0.401536	0.0284997	0.0358902	0.087127	0.422972	Q3KQU3
Q3KQU3	MAP7 domain-containing protein 1 OS=Homo sapiens OX=9606 GN=MAP7D1 PE=1 SV=1	MAP7D1	[R].RASNEKESAAPASPAPSPAPSPTPAPPQK.[E]	2xTMTpro [K6; K29]; 1xTMTpro [N-Term]; 4xPhospho [S3(100); S13(100); S17(100); S21(96.5)]	[R].RASNEKESAAPASPAPSPAPSPTPAPPQK.[E] 2xTMTpro [K6 K29] 1xTMTpro [N-Term] 4xPhospho [S3 100 S13 100 S17 100 S21 96.5]	Q3KQU3 [532-560]	Q3KQU3 4xPhospho [S534(100); S544(100); S548(100); S552(96.5)]	2	1	0.340774	1.04723	-0.0150062	-1.71155	-0.463274	0.801831	FALSE	0.368607	0.368607	0.0418954	0.1859	0.286494	0.0656592	0.051445	Q3KQU3
Q3KQU3	MAP7 domain-containing protein 1 OS=Homo sapiens OX=9606 GN=MAP7D1 PE=1 SV=1	MAP7D1	[R].RKPNAGGSPAPVR.[R]	1xTMTpro [K2]; 1xTMTpro [N-Term]; 1xPhospho [S8(100)]	[R].RKPNAGGSPAPVR.[R] 1xTMTpro [K2] 1xTMTpro [N-Term] 1xPhospho [S8 100]	Q3KQU3 [392-404]	Q3KQU3 1xPhospho [S399(100)]	1	2	-0.935762	-0.91457	0.542774	0.178763	1.64242	-0.513624	TRUE	0.559461	0.0237504	0.559461	0.033537	0.0364935	0.10024	0.246519	Q3KQU3
Q3KQU3	MAP7 domain-containing protein 1 OS=Homo sapiens OX=9606 GN=MAP7D1 PE=1 SV=1	MAP7D1	[R].RPEASPVQK.[K]	1xTMTpro [K9]; 1xTMTpro [N-Term]; 1xPhospho [S5(100)]	[R].RPEASPVQK.[K] 1xTMTpro [K9] 1xTMTpro [N-Term] 1xPhospho [S5 100]	Q3KQU3 [406-414]	Q3KQU3 1xPhospho [S410(100)]	1	2	-0.718556	-1.39707	1.05752	0.0838717	1.16973	-0.195498	TRUE	0.522923	0.0236439	0.522923	0.032437	0.0387597	0.100864	0.281372	Q3KQU3
Q3KQU3	MAP7 domain-containing protein 1 OS=Homo sapiens OX=9606 GN=MAP7D1 PE=1 SV=1	MAP7D1	[R].RSSQPSPTAVPASDSPPTK.[Q]	1xTMTpro [K19]; 1xTMTpro [N-Term]; 1xPhospho [S/T]	[R].RSSQPSPTAVPASDSPPTK.[Q] 1xTMTpro [K19] 1xTMTpro [N-Term] 1xPhospho [S/T]	Q3KQU3 [111-129]		1	2	-0.850533	-0.751827	1.49203	0.422874	0.636676	-0.949219	FALSE	0.441135	0.0325006	0.441135	0.0395482	0.0630044	0.0753478	0.348464	Q3KQU3
Q3KQU3	MAP7 domain-containing protein 1 OS=Homo sapiens OX=9606 GN=MAP7D1 PE=1 SV=1	MAP7D1	[R].RSSQPSPTAVPASDSPPTK.[Q]	1xTMTpro [K19]; 1xTMTpro [N-Term]; 2xPhospho [S6(100); S/T]	[R].RSSQPSPTAVPASDSPPTK.[Q] 1xTMTpro [K19] 1xTMTpro [N-Term] 2xPhospho [S6 100 S/T]	Q3KQU3 [111-129]	Q3KQU3 2xPhospho [S116(100); S/T]	1	2	-0.745856	-0.707619	0.912176	-0.573629	1.59677	-0.481846	FALSE	0.42713	0.0375654	0.42713	0.0538108	0.0699742	0.117514	0.294006	Q3KQU3
Q3KQU3	MAP7 domain-containing protein 1 OS=Homo sapiens OX=9606 GN=MAP7D1 PE=1 SV=1	MAP7D1	[R].RSSQPSPTAVPASDSPPTKQEVK.[K]	2xTMTpro [K19; K23]; 1xTMTpro [N-Term]; 3xPhospho [S6(100); S/T]	[R].RSSQPSPTAVPASDSPPTKQEVK.[K] 2xTMTpro [K19 K23] 1xTMTpro [N-Term] 3xPhospho [S6 100 S/T]	Q3KQU3 [111-133]	Q3KQU3 3xPhospho [S116(100); S/T]	2	5	-0.220159	-1.78953	0.134081	0.365047	1.23328	0.277287	FALSE	0.32736	0.0414695	0.320783	0.0655854	0.0485128	0.32736	0.196289	Q3KQU3
Q3KQU3	MAP7 domain-containing protein 1 OS=Homo sapiens OX=9606 GN=MAP7D1 PE=1 SV=1	MAP7D1	[R].SSQPSPTAVPASDSPPTK.[Q]	1xTMTpro [K18]; 1xTMTpro [N-Term]; 2xPhospho [S5(96.7); S14(100)]	[R].SSQPSPTAVPASDSPPTK.[Q] 1xTMTpro [K18] 1xTMTpro [N-Term] 2xPhospho [S5 96.7 S14 100]	Q3KQU3 [112-129]	Q3KQU3 2xPhospho [S116(96.7); S125(100)]	0	1	0.496248	1.02314	-0.75929	-1.05709	-0.843691	1.14068	TRUE	0.713419	0.713419	0.0182871	0.12627	0.0832217	0.0367995	0.0220025	Q3KQU3
Q3KQU3	MAP7 domain-containing protein 1 OS=Homo sapiens OX=9606 GN=MAP7D1 PE=1 SV=1	MAP7D1	[R].SSQPSPTAVPASDSPPTKQEVK.[K]	2xTMTpro [K18; K22]; 1xTMTpro [N-Term]; 2xPhospho [S5(98.2); S14(100)]	[R].SSQPSPTAVPASDSPPTKQEVK.[K] 2xTMTpro [K18 K22] 1xTMTpro [N-Term] 2xPhospho [S5 98.2 S14 100]	Q3KQU3 [112-133]	Q3KQU3 2xPhospho [S116(98.2); S125(100)]	1	6	-1.45539	-0.482005	1.28725	-0.388058	0.908304	0.129899	FALSE	0.46352	0.0331797	0.301823	0.0377731	0.0625513	0.101153	0.46352	Q3KQU3
Q3KQV3	Zinc finger protein 792 OS=Homo sapiens OX=9606 GN=ZNF792 PE=1 SV=2	ZNF792	[R].TEEGQASPVK.[T]	1xTMTpro [K10]; 1xTMTpro [N-Term]; 1xPhospho [S7(100)]	[R].TEEGQASPVK.[T] 1xTMTpro [K10] 1xTMTpro [N-Term] 1xPhospho [S7 100]	Q3KQV3 [190-199]	Q3KQV3 1xPhospho [S196(100)]	0	4	0.854296	0.780002	0.631284	-1.3439	-1.17933	0.257644	TRUE	0.501507	0.220584	0.0415388	0.135293	0.501507	0.0515824	0.0494945	Q3KQV3
Q3KR16	Pleckstrin homology domain-containing family G member 6 OS=Homo sapiens OX=9606 GN=PLEKHG6 PE=1 SV=3	PLEKHG6	[K].GGSLPQEDPPTWSEEEDGASER.[G]	1xTMTpro [N-Term]; 1xPhospho [S13(100)]	[K].GGSLPQEDPPTWSEEEDGASER.[G] 1xTMTpro [N-Term] 1xPhospho [S13 100]	Q3KR16 [656-677]	Q3KR16 1xPhospho [S668(100)]	0	5	-0.23544	0.462778	-1.83163	-0.0517633	0.856333	0.799721	FALSE	0.285887	0.18962	0.088074	0.252068	0.0915316	0.285887	0.0928194	Q3KR16
Q3L8U1	Chromodomain-helicase-DNA-binding protein 9 OS=Homo sapiens OX=9606 GN=CHD9 PE=1 SV=2	CHD9	[K].SEPVSPK.[N]	1xTMTpro [K7]; 1xTMTpro [N-Term]; 1xPhospho [S5(100)]	[K].SEPVSPK.[N] 1xTMTpro [K7] 1xTMTpro [N-Term] 1xPhospho [S5 100]	Q3L8U1 [2075-2081]	Q3L8U1 1xPhospho [S2079(100)]	0	2	-1.12505	-1.3268	0.907182	0.69897	0.813183	0.0325168	FALSE	0.484143	0.0164649	0.484143	0.0208161	0.0248644	0.0925622	0.36115	Q3L8U1
Q3MHD2	Protein LSM12 homolog OS=Homo sapiens OX=9606 GN=LSM12 PE=1 SV=2	LSM12	[K].EAALSS.[-]	1xTMTpro [N-Term]; 1xPhospho [S]	[K].EAALSS.[-] 1xTMTpro [N-Term] 1xPhospho [S]	Q3MHD2 [190-195]		0	2	-0.465393	-1.20324	0.220269	1.27149	0.998044	-0.821169	FALSE	0.481234	0.0371551	0.481234	0.0524156	0.0509421	0.148781	0.229472	Q3MHD2
Q3MII6	TBC1 domain family member 25 OS=Homo sapiens OX=9606 GN=TBC1D25 PE=1 SV=2	TBC1D25	[R].QASLDGLQQLR.[D]	1xTMTpro [N-Term]; 1xPhospho [S3(100)]	[R].QASLDGLQQLR.[D] 1xTMTpro [N-Term] 1xPhospho [S3 100]	Q3MII6 [504-514]	Q3MII6 1xPhospho [S506(100)]	0	3	1.56205	0.12878	-1.19344	-0.916054	0.519442	-0.100774	TRUE	0.619735	0.152551	0.0369795	0.619735	0.0875333	0.0685092	0.034692	Q3MII6
Q3MIN7	Ral guanine nucleotide dissociation stimulator-like 3 OS=Homo sapiens OX=9606 GN=RGL3 PE=1 SV=2	RGL3	[R].DAPAGSPPASPGPQGPSTK.[L]	1xTMTpro [K19]; 1xTMTpro [N-Term]; 2xPhospho [S6(100); S10(100)]	[R].DAPAGSPPASPGPQGPSTK.[L] 1xTMTpro [K19] 1xTMTpro [N-Term] 2xPhospho [S6 100 S10 100]	Q3MIN7 [564-582]	Q3MIN7 2xPhospho [S569(100); S573(100)]	0	3	1.6861	0.228926	-0.381722	-1.06562	-0.831356	0.36367	FALSE	0.373443	0.362763	0.0275006	0.373443	0.15978	0.0470953	0.0294179	Q3MIN7
Q3MIN7	Ral guanine nucleotide dissociation stimulator-like 3 OS=Homo sapiens OX=9606 GN=RGL3 PE=1 SV=2	RGL3	[R].VIEPPAASCPSSPR.[I]	1xCarbamidomethyl [C9]; 1xTMTpro [N-Term]; 1xPhospho [S]	[R].VIEPPAASCPSSPR.[I] 1xCarbamidomethyl [C9] 1xTMTpro [N-Term] 1xPhospho [S]	Q3MIN7 [501-514]		0	3	1.38872	-1.18959	-0.608815	0.00698162	-0.574715	0.977411	FALSE	0.328241	0.216477	0.0745028	0.328241	0.111596	0.194743	0.0744401	Q3MIN7
Q3T8J9	GON-4-like protein OS=Homo sapiens OX=9606 GN=GON4L PE=1 SV=1	GON4L	[K].SKEPHELVGSSPHR.[E]	1xTMTpro [K2]; 1xTMTpro [N-Term]; 1xPhospho [S]	[K].SKEPHELVGSSPHR.[E] 1xTMTpro [K2] 1xTMTpro [N-Term] 1xPhospho [S]	Q3T8J9 [1886-1899]		1	6	-1.50365	0.210365	-0.328307	1.06137	1.08744	-0.527226	FALSE	0.324652	0.047972	0.315966	0.0595475	0.0638609	0.188002	0.324652	Q3T8J9
Q3T8J9	GON-4-like protein OS=Homo sapiens OX=9606 GN=GON4L PE=1 SV=1	GON4L	[K].VEHSPGPPLADAECQEGLSENSACR.[W]	2xCarbamidomethyl [C14; C24]; 1xTMTpro [N-Term]; 1xPhospho [S4(100)]	[K].VEHSPGPPLADAECQEGLSENSACR.[W] 2xCarbamidomethyl [C14 C24] 1xTMTpro [N-Term] 1xPhospho [S4 100]	Q3T8J9 [1265-1289]	Q3T8J9 1xPhospho [S1268(100)]	0	1	0.303417	0.681881	-1.87972	0.369758	-0.30126	0.825924	FALSE	0.342998	0.342998	0.0519655	0.298349	0.0905664	0.158267	0.0578542	Q3T8J9
Q3V6T2	Girdin OS=Homo sapiens OX=9606 GN=CCDC88A PE=1 SV=2	CCDC88A	[K].DTTSFEDISPQGVSDDSSTGSR.[V]	1xTMTpro [N-Term]; 1xPhospho [S4(98.8)]	[K].DTTSFEDISPQGVSDDSSTGSR.[V] 1xTMTpro [N-Term] 1xPhospho [S4 98.8]	Q3V6T2 [1558-1579]	Q3V6T2 1xPhospho [S1561(98.8)]	0	6	-0.995661	0.930091	0.743695	-0.893914	1.04815	-0.832356	FALSE	0.259006	0.0865843	0.221221	0.101086	0.213156	0.118946	0.259006	Q3V6T2
Q3V6T2	Girdin OS=Homo sapiens OX=9606 GN=CCDC88A PE=1 SV=2	CCDC88A	[K].QLVNNKDTTSFEDISPQGVSDDSSTGSR.[V]	1xTMTpro [K6]; 1xTMTpro [N-Term]; 1xPhospho [T/S]	[K].QLVNNKDTTSFEDISPQGVSDDSSTGSR.[V] 1xTMTpro [K6] 1xTMTpro [N-Term] 1xPhospho [T/S]	Q3V6T2 [1552-1579]		1	3	1.12536	0.866765	-0.890381	-1.291	0.597079	-0.407828	FALSE	0.435135	0.203172	0.0528432	0.435135	0.179409	0.0771045	0.052337	Q3V6T2
Q3V6T2	Girdin OS=Homo sapiens OX=9606 GN=CCDC88A PE=1 SV=2	CCDC88A	[K].SSSQENLLDEVMK.[S]	1xTMTpro [K13]; 1xTMTpro [N-Term]; 1xPhospho [S2(98.4)]	[K].SSSQENLLDEVMK.[S] 1xTMTpro [K13] 1xTMTpro [N-Term] 1xPhospho [S2 98.4]	Q3V6T2 [1700-1712]	Q3V6T2 1xPhospho [S1701(98.4)]	0	2	-0.626415	-0.301567	-0.513421	0.327121	1.88478	-0.770496	FALSE	0.34842	0.0541893	0.34842	0.0886421	0.0708045	0.216365	0.22158	Q3V6T2
Q3V6T2	Girdin OS=Homo sapiens OX=9606 GN=CCDC88A PE=1 SV=2	CCDC88A	[K].TGSPGSEVVTLQQFLEESNK.[L]	1xTMTpro [K20]; 1xTMTpro [N-Term]; 1xPhospho [S3(99)]	[K].TGSPGSEVVTLQQFLEESNK.[L] 1xTMTpro [K20] 1xTMTpro [N-Term] 1xPhospho [S3 99]	Q3V6T2 [1673-1692]	Q3V6T2 1xPhospho [S1675(99)]	0	1	-0.0833384	1.45738	-1.37025	-0.548568	-0.248277	0.793054	FALSE	0.450093	0.450093	0.0443812	0.226626	0.128321	0.0970414	0.0535371	Q3V6T2
Q3V6T2	Girdin OS=Homo sapiens OX=9606 GN=CCDC88A PE=1 SV=2	CCDC88A	[R].RTSIHDFLTK.[D]	1xTMTpro [K10]; 1xTMTpro [N-Term]; 1xPhospho [S3(99.5)]	[R].RTSIHDFLTK.[D] 1xTMTpro [K10] 1xTMTpro [N-Term] 1xPhospho [S3 99.5]	Q3V6T2 [1818-1827]	Q3V6T2 1xPhospho [S1820(99.5)]	1	1	1.68674	0.353218	-0.297767	-0.694268	-1.19865	0.150728	FALSE	0.374699	0.374699	0.030293	0.308152	0.204983	0.0489534	0.0329202	Q3V6T2
Q3V6T2	Girdin OS=Homo sapiens OX=9606 GN=CCDC88A PE=1 SV=2	CCDC88A	[R].SSPVLQHK.[I]	1xTMTpro [K8]; 1xTMTpro [N-Term]; 1xPhospho [S2(100)]	[R].SSPVLQHK.[I] 1xTMTpro [K8] 1xTMTpro [N-Term] 1xPhospho [S2 100]	Q3V6T2 [1652-1659]	Q3V6T2 1xPhospho [S1653(100)]	0	3	1.23591	0.910403	-0.639352	-0.247543	0.201121	-1.46054	FALSE	0.307505	0.164899	0.0889596	0.307505	0.260525	0.0945779	0.0835331	Q3V6T2
Q3YBR2	Transforming growth factor beta regulator 1 OS=Homo sapiens OX=9606 GN=TBRG1 PE=1 SV=1	TBRG1	[K].SPSQGSPIQSSD.[-]	1xTMTpro [N-Term]; 1xPhospho [S]	[K].SPSQGSPIQSSD.[-] 1xTMTpro [N-Term] 1xPhospho [S]	Q3YBR2 [400-411]		0	3	1.4735	0.843629	-1.1955	-0.601041	-0.569408	0.0488229	FALSE	0.460381	0.366271	0.0202891	0.460381	0.0937371	0.0378712	0.0214503	Q3YBR2
Q3YEC7	Rab-like protein 6 OS=Homo sapiens OX=9606 GN=RABL6 PE=1 SV=2	RABL6	[K].AAQQDSDSDGEALGGNPMVAGFQDDVDLEDQPR.[G]	1xTMTpro [N-Term]; 2xPhospho [S6(100); S8(100)]	[K].AAQQDSDSDGEALGGNPMVAGFQDDVDLEDQPR.[G] 1xTMTpro [N-Term] 2xPhospho [S6 100 S8 100]	Q3YEC7 [420-452]	Q3YEC7 2xPhospho [S425(100); S427(100)]	0	2	-1.19173	-0.361815	0.961553	0.486257	1.1211	-1.01536	TRUE	0.537669	0.0157879	0.537669	0.0206468	0.0318962	0.0515315	0.342469	Q3YEC7
Q3YEC7	Rab-like protein 6 OS=Homo sapiens OX=9606 GN=RABL6 PE=1 SV=2	RABL6	[R].ADDFPVRDDPSDVTDEDEGPAEPPPPPK.[L]	1xTMTpro [K28]; 1xTMTpro [N-Term]; 2xPhospho [S11(100); T14(100)]	[R].ADDFPVRDDPSDVTDEDEGPAEPPPPPK.[L] 1xTMTpro [K28] 1xTMTpro [N-Term] 2xPhospho [S11 100 T14 100]	Q3YEC7 [586-613]	Q3YEC7 2xPhospho [S596(100); T599(100)]	1	6	-1.82729	0.508858	1.06169	-0.259428	0.45093	0.0652333	FALSE	0.413889	0.0622676	0.222172	0.0603776	0.119767	0.121527	0.413889	Q3YEC7
Q3YEC7	Rab-like protein 6 OS=Homo sapiens OX=9606 GN=RABL6 PE=1 SV=2	RABL6	[R].GSPPLPAGPVPSQDITLSSEEEAEVAAPTK.[G]	1xTMTpro [K30]; 1xTMTpro [N-Term]; 2xPhospho [S12(97.1); T/S]	[R].GSPPLPAGPVPSQDITLSSEEEAEVAAPTK.[G] 1xTMTpro [K30] 1xTMTpro [N-Term] 2xPhospho [S12 97.1 T/S]	Q3YEC7 [453-482]	Q3YEC7 2xPhospho [S464(97.1); T/S]	0	4	-1.0319	1.56038	0.76693	-0.305422	-0.900519	-0.0894636	FALSE	0.386323	0.14927	0.104912	0.101914	0.386323	0.0970827	0.160498	Q3YEC7
Q3YEC7	Rab-like protein 6 OS=Homo sapiens OX=9606 GN=RABL6 PE=1 SV=2	RABL6	[R].RADDFPVRDDPSDVTDEDEGPAEPPPPPK.[L]	1xTMTpro [K29]; 1xTMTpro [N-Term]; 1xPhospho [T15(97.9)]	[R].RADDFPVRDDPSDVTDEDEGPAEPPPPPK.[L] 1xTMTpro [K29] 1xTMTpro [N-Term] 1xPhospho [T15 97.9]	Q3YEC7 [585-613]	Q3YEC7 1xPhospho [T599(97.9)]	2	4	-0.610654	1.36122	0.893812	0.119513	-0.43176	-1.33213	FALSE	0.356566	0.102637	0.152307	0.1002	0.356566	0.0927816	0.195507	Q3YEC7
Q3YEC7	Rab-like protein 6 OS=Homo sapiens OX=9606 GN=RABL6 PE=1 SV=2	RABL6	[R].RADDFPVRDDPSDVTDEDEGPAEPPPPPK.[L]	1xTMTpro [K29]; 1xTMTpro [N-Term]; 2xPhospho [S12(100); T15(100)]	[R].RADDFPVRDDPSDVTDEDEGPAEPPPPPK.[L] 1xTMTpro [K29] 1xTMTpro [N-Term] 2xPhospho [S12 100 T15 100]	Q3YEC7 [585-613]	Q3YEC7 2xPhospho [S596(100); T599(100)]	2	6	-1.80343	0.947248	0.579508	-0.46634	0.473991	0.269027	FALSE	0.318216	0.0938446	0.19009	0.084951	0.160326	0.152572	0.318216	Q3YEC7
Q3ZCW2	Galectin-related protein OS=Homo sapiens OX=9606 GN=LGALSL PE=1 SV=2	LGALSL	[K].LDDGHLNNSLSSPVQADVYFPR.[L]	1xTMTpro [N-Term]; 1xPhospho [S/Y]	[K].LDDGHLNNSLSSPVQADVYFPR.[L] 1xTMTpro [N-Term] 1xPhospho [S/Y]	Q3ZCW2 [14-35]		0	5	-0.601621	0.253341	-0.569805	-1.21684	0.572713	1.56221	FALSE	0.239539	0.220523	0.0952377	0.194106	0.133297	0.239539	0.117298	Q3ZCW2
Q49A26	Putative oxidoreductase GLYR1 OS=Homo sapiens OX=9606 GN=GLYR1 PE=1 SV=4	GLYR1	[K].RAQEQSPR.[K]	1xTMTpro [N-Term]; 1xPhospho [S6(100)]	[K].RAQEQSPR.[K] 1xTMTpro [N-Term] 1xPhospho [S6 100]	Q49A26 [162-169]	Q49A26 1xPhospho [S167(100)]	1	1	0.967669	0.641758	-1.13884	-0.791862	-0.754828	1.0761	TRUE	0.685858	0.685858	0.0185365	0.179123	0.057461	0.0383492	0.020673	Q49A26
Q49A26	Putative oxidoreductase GLYR1 OS=Homo sapiens OX=9606 GN=GLYR1 PE=1 SV=4	GLYR1	[R].AQEQSPR.[K]	1xTMTpro [N-Term]; 1xPhospho [S5(100)]	[R].AQEQSPR.[K] 1xTMTpro [N-Term] 1xPhospho [S5 100]	Q49A26 [163-169]	Q49A26 1xPhospho [S167(100)]	0	5	0.706742	-1.5286	-0.751544	0.706377	-0.16825	1.03528	FALSE	0.394129	0.127106	0.108073	0.186317	0.0807209	0.394129	0.103654	Q49A26
Q49A26	Putative oxidoreductase GLYR1 OS=Homo sapiens OX=9606 GN=GLYR1 PE=1 SV=4	GLYR1	[R].NSSEER.[S]	1xTMTpro [N-Term]; 1xPhospho [S3(99.3)]	[R].NSSEER.[S] 1xTMTpro [N-Term] 1xPhospho [S3 99.3]	Q49A26 [112-117]	Q49A26 1xPhospho [S114(99.3)]	0	4	-0.159988	0.216085	1.52793	0.113082	-1.60363	-0.0934782	FALSE	0.374708	0.128508	0.121845	0.101606	0.374708	0.101992	0.171342	Q49A26
Q49A26	Putative oxidoreductase GLYR1 OS=Homo sapiens OX=9606 GN=GLYR1 PE=1 SV=4	GLYR1	[R].RNSSEER.[S]	1xTMTpro [N-Term]; 1xPhospho [S3(99.4)]	[R].RNSSEER.[S] 1xTMTpro [N-Term] 1xPhospho [S3 99.4]	Q49A26 [111-117]	Q49A26 1xPhospho [S113(99.4)]	1	3	0.735056	0.212897	-1.84641	0.98817	0.0661169	-0.155829	FALSE	0.322819	0.189335	0.0890373	0.322819	0.105127	0.208011	0.085671	Q49A26
Q49A26	Putative oxidoreductase GLYR1 OS=Homo sapiens OX=9606 GN=GLYR1 PE=1 SV=4	GLYR1	[R].VSSGSSER.[G]	1xTMTpro [N-Term]; 1xPhospho [S2(100)]	[R].VSSGSSER.[G] 1xTMTpro [N-Term] 1xPhospho [S2 100]	Q49A26 [147-154]	Q49A26 1xPhospho [S148(100)]	0	3	1.90104	0.254846	-0.822683	-0.630194	-0.356787	-0.346218	TRUE	0.548248	0.203022	0.0330043	0.548248	0.130069	0.053299	0.032358	Q49A26
Q49A88	Coiled-coil domain-containing protein 14 OS=Homo sapiens OX=9606 GN=CCDC14 PE=1 SV=3	CCDC14	[K].RLSPQPQIR.[A]	1xTMTpro [N-Term]; 1xPhospho [S3(100)]	[K].RLSPQPQIR.[A] 1xTMTpro [N-Term] 1xPhospho [S3 100]	Q49A88 [796-804]	Q49A88 1xPhospho [S798(100)]	1	3	1.00821	-1.16365	-0.00253444	0.589437	-1.26189	0.830433	FALSE	0.216314	0.204057	0.10394	0.216314	0.152019	0.211323	0.112346	Q49A88
Q49AG3	Zinc finger BED domain-containing protein 5 OS=Homo sapiens OX=9606 GN=ZBED5 PE=2 SV=2	ZBED5	[K].QHLDSPENNKPPTPK.[I]	2xTMTpro [K10; K15]; 1xTMTpro [N-Term]; 1xPhospho [S5(100)]	[K].QHLDSPENNKPPTPK.[I] 2xTMTpro [K10 K15] 1xTMTpro [N-Term] 1xPhospho [S5 100]	Q49AG3 [170-184]	Q49AG3 1xPhospho [S174(100)]	1	1	0.827852	0.90858	-0.80581	-0.845777	-1.0722	0.987354	TRUE	0.72661	0.72661	0.0202363	0.12017	0.0742353	0.0356434	0.0231048	Q49AG3
Q4AC94	C2 domain-containing protein 3 OS=Homo sapiens OX=9606 GN=C2CD3 PE=1 SV=4	C2CD3	[K].SSFLSSPER.[A]	1xTMTpro [N-Term]; 1xPhospho [S6(100)]	[K].SSFLSSPER.[A] 1xTMTpro [N-Term] 1xPhospho [S6 100]	Q4AC94 [2127-2135]	Q4AC94 1xPhospho [S2132(100)]	0	1	0.654667	0.809273	-1.13524	-0.031687	-1.28486	0.987849	TRUE	0.675046	0.675046	0.0208867	0.155244	0.0745225	0.0493605	0.0249399	Q4AC94
Q4AC94	C2 domain-containing protein 3 OS=Homo sapiens OX=9606 GN=C2CD3 PE=1 SV=4	C2CD3	[R].EGPSCPSPGPFCR.[E]	2xCarbamidomethyl [C5; C12]; 1xTMTpro [N-Term]; 1xPhospho [S7(100)]	[R].EGPSCPSPGPFCR.[E] 2xCarbamidomethyl [C5 C12] 1xTMTpro [N-Term] 1xPhospho [S7 100]	Q4AC94 [2108-2120]	Q4AC94 1xPhospho [S2114(100)]	0	1	0.426866	-0.259349	-1.08012	1.00154	-1.17956	1.09061	FALSE	0.274766	0.274766	0.0768128	0.2199	0.112645	0.22755	0.0883257	Q4AC94
Q4AC94	C2 domain-containing protein 3 OS=Homo sapiens OX=9606 GN=C2CD3 PE=1 SV=4	C2CD3	[R].QGSPSQSLVACECEASK.[A]	2xCarbamidomethyl [C11; C13]; 1xTMTpro [K17]; 1xTMTpro [N-Term]; 1xPhospho [S3(100)]	[R].QGSPSQSLVACECEASK.[A] 2xCarbamidomethyl [C11 C13] 1xTMTpro [K17] 1xTMTpro [N-Term] 1xPhospho [S3 100]	Q4AC94 [2144-2160]	Q4AC94 1xPhospho [S2146(100)]	0	6	-0.654086	-1.06281	0.641283	1.67796	-0.432313	-0.170035	FALSE	0.325866	0.0529997	0.29453	0.0611348	0.0756451	0.189825	0.325866	Q4AC94
Q4ADV7	Guanine nucleotide exchange factor subunit RIC1 OS=Homo sapiens OX=9606 GN=RIC1 PE=1 SV=2	RIC1	[K].AIGSGESETPPSTPTAQEPSSSGGFEFFR.[N]	1xTMTpro [N-Term]; 1xPhospho [T9(100)]	[K].AIGSGESETPPSTPTAQEPSSSGGFEFFR.[N] 1xTMTpro [N-Term] 1xPhospho [T9 100]	Q4ADV7 [984-1012]	Q4ADV7 1xPhospho [T992(100)]	0	5	-0.153865	0.0517694	-1.84443	0.709655	0.229095	1.00778	FALSE	0.364967	0.178045	0.0821018	0.209813	0.0767113	0.364967	0.0883628	Q4ADV7
Q4ADV7	Guanine nucleotide exchange factor subunit RIC1 OS=Homo sapiens OX=9606 GN=RIC1 PE=1 SV=2	RIC1	[K].AIGSGESETPPSTPTAQEPSSSGGFEFFR.[N]	1xTMTpro [N-Term]; 2xPhospho [T9(97); S/T]	[K].AIGSGESETPPSTPTAQEPSSSGGFEFFR.[N] 1xTMTpro [N-Term] 2xPhospho [T9 97 S/T]	Q4ADV7 [984-1012]	Q4ADV7 2xPhospho [T992(97); S/T]	0	2	-0.915279	-0.679427	1.30573	-0.582717	1.23467	-0.362974	FALSE	0.393719	0.0356154	0.393719	0.046366	0.0731443	0.0996982	0.351457	Q4ADV7
Q4G0A6	Probable ubiquitin carboxyl-terminal hydrolase MINDY-4 OS=Homo sapiens OX=9606 GN=MINDY4 PE=1 SV=2	MINDY4	[R].RSSPSSSSTQPQEESR.[K]	1xTMTpro [N-Term]; 1xPhospho [S3(100)]	[R].RSSPSSSSTQPQEESR.[K] 1xTMTpro [N-Term] 1xPhospho [S3 100]	Q4G0A6 [231-246]	Q4G0A6 1xPhospho [S233(100)]	1	5	-0.452317	-1.39964	-0.364374	1.57255	0.213467	0.430307	FALSE	0.368111	0.0729743	0.206532	0.0902974	0.0712624	0.368111	0.190823	Q4G0A6
Q4G0J3	La-related protein 7 OS=Homo sapiens OX=9606 GN=LARP7 PE=1 SV=1	LARP7	[R].DIEISTEEEKDTGDLK.[D]	2xTMTpro [K10; K16]; 1xTMTpro [N-Term]; 2xPhospho [S5(100); T6(100)]	[R].DIEISTEEEKDTGDLK.[D] 2xTMTpro [K10 K16] 1xTMTpro [N-Term] 2xPhospho [S5 100 T6 100]	Q4G0J3 [333-348]	Q4G0J3 2xPhospho [S337(100); T338(100)]	1	6	-1.19311	0.119239	1.76963	-0.380202	0.185965	-0.501519	FALSE	0.34372	0.0720615	0.23921	0.0744871	0.162442	0.10808	0.34372	Q4G0J3
Q4G0J3	La-related protein 7 OS=Homo sapiens OX=9606 GN=LARP7 PE=1 SV=1	LARP7	[R].DIEISTEEEKDTGDLKDSSLLK.[T]	3xTMTpro [K10; K16; K22]; 1xTMTpro [N-Term]; 2xPhospho [S5(100); T6(100)]	[R].DIEISTEEEKDTGDLKDSSLLK.[T] 3xTMTpro [K10 K16 K22] 1xTMTpro [N-Term] 2xPhospho [S5 100 T6 100]	Q4G0J3 [333-354]	Q4G0J3 2xPhospho [S337(100); T338(100)]	2	6	-1.27523	0.372098	1.65411	-0.411196	0.199196	-0.538982	FALSE	0.334766	0.0754226	0.228796	0.0767343	0.175822	0.108459	0.334766	Q4G0J3
Q4G0J3	La-related protein 7 OS=Homo sapiens OX=9606 GN=LARP7 PE=1 SV=1	LARP7	[R].SRPTSEGSDIESTEPQK.[Q]	1xTMTpro [K17]; 1xTMTpro [N-Term]; 1xPhospho [S8(100)]	[R].SRPTSEGSDIESTEPQK.[Q] 1xTMTpro [K17] 1xTMTpro [N-Term] 1xPhospho [S8 100]	Q4G0J3 [254-270]	Q4G0J3 1xPhospho [S261(100)]	0	4	-0.556074	1.61297	0.713427	-1.03307	-0.0214055	-0.715846	FALSE	0.410045	0.131242	0.110588	0.119923	0.410045	0.0900342	0.138168	Q4G0J3
Q4G0J3	La-related protein 7 OS=Homo sapiens OX=9606 GN=LARP7 PE=1 SV=1	LARP7	[R].SRPTSEGSDIESTEPQK.[Q]	1xTMTpro [K17]; 1xTMTpro [N-Term]; 2xPhospho [T4(98.6); S8(100)]	[R].SRPTSEGSDIESTEPQK.[Q] 1xTMTpro [K17] 1xTMTpro [N-Term] 2xPhospho [T4 98.6 S8 100]	Q4G0J3 [254-270]	Q4G0J3 2xPhospho [T257(98.6); S261(100)]	1	6	-1.03111	0.603355	1.37113	-0.540729	0.610876	-1.01352	FALSE	0.317204	0.0660289	0.251715	0.0740602	0.19388	0.0971126	0.317204	Q4G0J3
Q4G0J3	La-related protein 7 OS=Homo sapiens OX=9606 GN=LARP7 PE=1 SV=1	LARP7	[R].SSSEDAESLAPR.[S]	1xTMTpro [N-Term]; 1xPhospho [S3(100)]	[R].SSSEDAESLAPR.[S] 1xTMTpro [N-Term] 1xPhospho [S3 100]	Q4G0J3 [298-309]	Q4G0J3 1xPhospho [S300(100)]	0	4	-0.23769	1.65031	0.246919	-1.41772	-0.365693	0.12387	FALSE	0.440179	0.213012	0.0602106	0.137815	0.440179	0.0711744	0.0776092	Q4G0J3
Q4KMP7	TBC1 domain family member 10B OS=Homo sapiens OX=9606 GN=TBC1D10B PE=1 SV=3	TBC1D10B	[K].TEEARPSPAPGPGTPTGTPTR.[T]	1xTMTpro [N-Term]; 2xPhospho [T14(100); T18(98.2)]	[K].TEEARPSPAPGPGTPTGTPTR.[T] 1xTMTpro [N-Term] 2xPhospho [T14 100 T18 98.2]	Q4KMP7 [135-155]	Q4KMP7 2xPhospho [T148(100); T152(98.2)]	1	4	0.128493	-0.739549	1.85347	0.0798887	-0.906678	-0.415628	FALSE	0.249804	0.0907977	0.20246	0.0967444	0.249804	0.11883	0.241363	Q4KMP7
Q4KMP7	TBC1 domain family member 10B OS=Homo sapiens OX=9606 GN=TBC1D10B PE=1 SV=3	TBC1D10B	[R].HGAPAAPSPPPR.[G]	1xTMTpro [N-Term]; 1xPhospho [S8(100)]	[R].HGAPAAPSPPPR.[G] 1xTMTpro [N-Term] 1xPhospho [S8 100]	Q4KMP7 [15-26]	Q4KMP7 1xPhospho [S22(100)]	0	2	-0.642805	-0.404897	1.01668	0.653772	0.865035	-1.48779	TRUE	0.507259	0.0271003	0.507259	0.037343	0.0604339	0.0712025	0.296662	Q4KMP7
Q4KMP7	TBC1 domain family member 10B OS=Homo sapiens OX=9606 GN=TBC1D10B PE=1 SV=3	TBC1D10B	[R].AAGGAPSPPPPVR.[R]	1xTMTpro [N-Term]; 1xPhospho [S7(100)]	[R].AAGGAPSPPPPVR.[R] 1xTMTpro [N-Term] 1xPhospho [S7 100]	Q4KMP7 [672-684]	Q4KMP7 1xPhospho [S678(100)]	0	6	-1.30068	-0.578723	1.35729	0.194714	0.884663	-0.557255	FALSE	0.446727	0.02039	0.410008	0.0244453	0.0396002	0.0588294	0.446727	Q4KMP7
Q4KMP7	TBC1 domain family member 10B OS=Homo sapiens OX=9606 GN=TBC1D10B PE=1 SV=3	TBC1D10B	[R].AAGGAPSPPPPVRR.[A]	1xTMTpro [N-Term]; 1xPhospho [S7(100)]	[R].AAGGAPSPPPPVRR.[A] 1xTMTpro [N-Term] 1xPhospho [S7 100]	Q4KMP7 [672-685]	Q4KMP7 1xPhospho [S678(100)]	1	2	-1.24039	-0.366776	0.424632	0.267328	1.61006	-0.694858	FALSE	0.482785	0.0282659	0.482785	0.0379772	0.0450065	0.10198	0.303985	Q4KMP7
Q4KMQ1	Taperin OS=Homo sapiens OX=9606 GN=TPRN PE=1 SV=2	TPRN	[R].LAGSPPGSGQWKPK.[V]	2xTMTpro [K12; K14]; 1xTMTpro [N-Term]; 1xPhospho [S4(100)]	[R].LAGSPPGSGQWKPK.[V] 2xTMTpro [K12 K14] 1xTMTpro [N-Term] 1xPhospho [S4 100]	Q4KMQ1 [238-251]	Q4KMQ1 1xPhospho [S241(100)]	1	3	1.7561	-0.261448	-0.0456751	-0.687187	-1.11686	0.35507	FALSE	0.32607	0.298126	0.0457577	0.32607	0.20677	0.0747215	0.0485552	Q4KMQ1
Q4KMQ1	Taperin OS=Homo sapiens OX=9606 GN=TPRN PE=1 SV=2	TPRN	[R].WQRPSSPPPFLPAASEEAEPAEGLR.[V]	1xTMTpro [N-Term]; 1xPhospho [S]	[R].WQRPSSPPPFLPAASEEAEPAEGLR.[V] 1xTMTpro [N-Term] 1xPhospho [S]	Q4KMQ1 [413-437]		1	2	-0.685325	-0.788664	1.32756	0.723511	0.564668	-1.14175	TRUE	0.514848	0.0221076	0.514848	0.0288983	0.0478668	0.0623612	0.323918	Q4KMQ1
Q4KWH8	1-phosphatidylinositol 4,5-bisphosphate phosphodiesterase eta-1 OS=Homo sapiens OX=9606 GN=PLCH1 PE=1 SV=1	PLCH1	[K].KLPYHLGDDAEEGEVSDEDSADEIEDECK.[F]	1xCarbamidomethyl [C28]; 2xTMTpro [K1; K29]; 1xTMTpro [N-Term]; 2xPhospho [S16(100); S20(100)]	[K].KLPYHLGDDAEEGEVSDEDSADEIEDECK.[F] 1xCarbamidomethyl [C28] 2xTMTpro [K1 K29] 1xTMTpro [N-Term] 2xPhospho [S16 100 S20 100]	Q4KWH8 [445-473]	Q4KWH8 2xPhospho [S460(100); S464(100)]	1	5	0.00735415	-1.64264	-0.461087	0.482555	0.280583	1.33323	TRUE	0.539676	0.0760786	0.114043	0.102283	0.0557512	0.539676	0.112169	Q4KWH8
Q4KWH8	1-phosphatidylinositol 4,5-bisphosphate phosphodiesterase eta-1 OS=Homo sapiens OX=9606 GN=PLCH1 PE=1 SV=1	PLCH1	[K].LPYHLGDDAEEGEVSDEDSADEIEDECK.[F]	1xCarbamidomethyl [C27]; 1xTMTpro [K28]; 1xTMTpro [N-Term]; 2xPhospho [S15(100); S19(100)]	[K].LPYHLGDDAEEGEVSDEDSADEIEDECK.[F] 1xCarbamidomethyl [C27] 1xTMTpro [K28] 1xTMTpro [N-Term] 2xPhospho [S15 100 S19 100]	Q4KWH8 [446-473]	Q4KWH8 2xPhospho [S460(100); S464(100)]	0	5	0.0648195	-1.75789	-0.368507	0.621803	0.303522	1.13625	TRUE	0.523209	0.0702227	0.130438	0.098247	0.0558104	0.523209	0.122073	Q4KWH8
Q4KWH8	1-phosphatidylinositol 4,5-bisphosphate phosphodiesterase eta-1 OS=Homo sapiens OX=9606 GN=PLCH1 PE=1 SV=1	PLCH1	[K].SYSTDDEEDTQQSTGK.[E]	1xTMTpro [K16]; 1xTMTpro [N-Term]; 1xPhospho [T4(99.4)]	[K].SYSTDDEEDTQQSTGK.[E] 1xTMTpro [K16] 1xTMTpro [N-Term] 1xPhospho [T4 99.4]	Q4KWH8 [565-580]	Q4KWH8 1xPhospho [T568(99.4)]	0	5	-0.990249	-0.96542	-0.72089	0.666627	0.777608	1.23232	TRUE	0.623749	0.047321	0.11234	0.0576113	0.0373883	0.623749	0.12159	Q4KWH8
Q4KWH8	1-phosphatidylinositol 4,5-bisphosphate phosphodiesterase eta-1 OS=Homo sapiens OX=9606 GN=PLCH1 PE=1 SV=1	PLCH1	[K].TAALESNLPGSPNTSR.[G]	1xTMTpro [N-Term]; 1xPhospho [S11(100)]	[K].TAALESNLPGSPNTSR.[G] 1xTMTpro [N-Term] 1xPhospho [S11 100]	Q4KWH8 [1297-1312]	Q4KWH8 1xPhospho [S1307(100)]	0	3	1.24135	-0.951181	-0.660082	0.311277	-0.975666	1.0343	FALSE	0.298973	0.2571	0.0692268	0.298973	0.115778	0.186098	0.0728246	Q4KWH8
Q4KWH8	1-phosphatidylinositol 4,5-bisphosphate phosphodiesterase eta-1 OS=Homo sapiens OX=9606 GN=PLCH1 PE=1 SV=1	PLCH1	[R].SKSYSTDDEEDTQQSTGK.[E]	2xTMTpro [K2; K18]; 1xTMTpro [N-Term]; 1xPhospho [T6(100)]	[R].SKSYSTDDEEDTQQSTGK.[E] 2xTMTpro [K2 K18] 1xTMTpro [N-Term] 1xPhospho [T6 100]	Q4KWH8 [563-580]	Q4KWH8 1xPhospho [T568(100)]	1	5	-1.31544	-0.887909	-0.303868	0.606655	0.622569	1.278	TRUE	0.512188	0.0501513	0.149511	0.0557275	0.0447493	0.512188	0.187674	Q4KWH8
Q4LE39	AT-rich interactive domain-containing protein 4B OS=Homo sapiens OX=9606 GN=ARID4B PE=1 SV=2	ARID4B	[K].DIEVLSEDTDYEEDEVTK.[K]	1xTMTpro [K18]; 1xTMTpro [N-Term]; 1xPhospho [S6(100)]	[K].DIEVLSEDTDYEEDEVTK.[K] 1xTMTpro [K18] 1xTMTpro [N-Term] 1xPhospho [S6 100]	Q4LE39 [785-802]	Q4LE39 1xPhospho [S790(100)]	0	6	-1.10292	0.473391	0.900533	1.19328	-0.376799	-1.08748	FALSE	0.356334	0.0646268	0.257225	0.067527	0.14092	0.113367	0.356334	Q4LE39
Q4LE39	AT-rich interactive domain-containing protein 4B OS=Homo sapiens OX=9606 GN=ARID4B PE=1 SV=2	ARID4B	[K].DIEVLSEDTDYEEDEVTK.[K]	1xTMTpro [K18]; 1xTMTpro [N-Term]; 2xPhospho [S6(100); T9(100)]	[K].DIEVLSEDTDYEEDEVTK.[K] 1xTMTpro [K18] 1xTMTpro [N-Term] 2xPhospho [S6 100 T9 100]	Q4LE39 [785-802]	Q4LE39 2xPhospho [S790(100); T793(100)]	0	4	0.243773	0.33844	0.740722	-1.8513	-0.331839	0.860201	FALSE	0.343452	0.22286	0.0738441	0.171032	0.343452	0.0977423	0.0910694	Q4LE39
Q4LE39	AT-rich interactive domain-containing protein 4B OS=Homo sapiens OX=9606 GN=ARID4B PE=1 SV=2	ARID4B	[K].DIEVLSEDTDYEEDEVTKK.[R]	2xTMTpro [K18; K19]; 1xTMTpro [N-Term]; 2xPhospho [S6(100); T9(100)]	[K].DIEVLSEDTDYEEDEVTKK.[R] 2xTMTpro [K18 K19] 1xTMTpro [N-Term] 2xPhospho [S6 100 T9 100]	Q4LE39 [785-803]	Q4LE39 2xPhospho [S790(100); T793(100)]	1	6	-1.02505	0.454757	1.07467	0.571131	0.379574	-1.45509	FALSE	0.360619	0.0493338	0.31618	0.0578928	0.125626	0.0903487	0.360619	Q4LE39
Q4LE39	AT-rich interactive domain-containing protein 4B OS=Homo sapiens OX=9606 GN=ARID4B PE=1 SV=2	ARID4B	[K].GTNSSDSEELSAGESITK.[S]	1xTMTpro [K18]; 1xTMTpro [N-Term]; 1xPhospho [S5(98.8)]	[K].GTNSSDSEELSAGESITK.[S] 1xTMTpro [K18] 1xTMTpro [N-Term] 1xPhospho [S5 98.8]	Q4LE39 [1149-1166]	Q4LE39 1xPhospho [S1153(98.8)]	0	1	1.13568	1.01656	-0.97427	-0.965919	-0.727377	0.515329	TRUE	0.613502	0.613502	0.0190352	0.223528	0.089027	0.0338	0.0211077	Q4LE39
Q4LE39	AT-rich interactive domain-containing protein 4B OS=Homo sapiens OX=9606 GN=ARID4B PE=1 SV=2	ARID4B	[K].VHADLVISKPVSKSPER.[L]	2xTMTpro [K9; K13]; 1xTMTpro [N-Term]; 1xPhospho [S14(99.1)]	[K].VHADLVISKPVSKSPER.[L] 2xTMTpro [K9 K13] 1xTMTpro [N-Term] 1xPhospho [S14 99.1]	Q4LE39 [765-781]	Q4LE39 1xPhospho [S778(99.1)]	2	4	0.513704	0.117159	1.60792	-1.07045	-0.191346	-0.976991	FALSE	0.449405	0.0937817	0.128362	0.111334	0.449405	0.0793425	0.137774	Q4LE39
Q4LE39	AT-rich interactive domain-containing protein 4B OS=Homo sapiens OX=9606 GN=ARID4B PE=1 SV=2	ARID4B	[R].KDIEVLSEDTDYEEDEVTK.[K]	2xTMTpro [K1; K19]; 1xTMTpro [N-Term]; 2xPhospho [S7(100); T10(100)]	[R].KDIEVLSEDTDYEEDEVTK.[K] 2xTMTpro [K1 K19] 1xTMTpro [N-Term] 2xPhospho [S7 100 T10 100]	Q4LE39 [784-802]	Q4LE39 2xPhospho [S790(100); T793(100)]	1	3	1.18231	0.505696	-1.01292	-1.28542	0.796011	-0.18568	FALSE	0.483501	0.184004	0.054592	0.483501	0.137596	0.0878017	0.052505	Q4LE39
Q4LE39	AT-rich interactive domain-containing protein 4B OS=Homo sapiens OX=9606 GN=ARID4B PE=1 SV=2	ARID4B	[R].KDIEVLSEDTDYEEDEVTKK.[R]	3xTMTpro [K1; K19; K20]; 1xTMTpro [N-Term]; 2xPhospho [S7(100); T/Y]	[R].KDIEVLSEDTDYEEDEVTKK.[R] 3xTMTpro [K1 K19 K20] 1xTMTpro [N-Term] 2xPhospho [S7 100 T/Y]	Q4LE39 [784-803]	Q4LE39 2xPhospho [S790(100); T/Y]	2	2	-0.862656	-1.17296	0.927921	0.717486	1.0401	-0.649889	TRUE	0.715502	0.00937495	0.715502	0.0129191	0.0162038	0.0431606	0.20284	Q4LE39
Q4LE39	AT-rich interactive domain-containing protein 4B OS=Homo sapiens OX=9606 GN=ARID4B PE=1 SV=2	ARID4B	[R].LSKPPFQTNPSPEMVSK.[L]	2xTMTpro [K3; K17]; 1xTMTpro [N-Term]; 1xPhospho [S11(100)]	[R].LSKPPFQTNPSPEMVSK.[L] 2xTMTpro [K3 K17] 1xTMTpro [N-Term] 1xPhospho [S11 100]	Q4LE39 [665-681]	Q4LE39 1xPhospho [S675(100)]	1	1	0.571658	1.23006	-0.0248438	-0.998051	-1.35382	0.574999	FALSE	0.465787	0.465787	0.0271651	0.131516	0.299421	0.0420054	0.0341062	Q4LE39
Q4V328	GRIP1-associated protein 1 OS=Homo sapiens OX=9606 GN=GRIPAP1 PE=1 SV=2	GRIPAP1	[R].SGLEELVLSEMNSPSR.[T]	1xTMTpro [N-Term]; 1xPhospho [S13(99.3)]	[R].SGLEELVLSEMNSPSR.[T] 1xTMTpro [N-Term] 1xPhospho [S13 99.3]	Q4V328 [643-658]	Q4V328 1xPhospho [S655(99.3)]	0	5	-0.639249	-0.288711	-1.33738	0.00193415	1.41269	0.850714	FALSE	0.466723	0.0910677	0.123957	0.132924	0.0641893	0.466723	0.121139	Q4V328
Q4V328	GRIP1-associated protein 1 OS=Homo sapiens OX=9606 GN=GRIPAP1 PE=1 SV=2	GRIPAP1	[R].SLSSSPQAQPPRPAELSDEEVAELFQR.[L]	1xTMTpro [N-Term]; 1xPhospho [S5(98)]	[R].SLSSSPQAQPPRPAELSDEEVAELFQR.[L] 1xTMTpro [N-Term] 1xPhospho [S5 98]	Q4V328 [688-714]	Q4V328 1xPhospho [S692(98)]	1	5	-0.529261	-0.925696	-0.532615	0.0644542	1.89052	0.0325952	FALSE	0.325608	0.0576025	0.27351	0.0924766	0.062745	0.325608	0.188059	Q4V328
Q4ZG55	Protein GREB1 OS=Homo sapiens OX=9606 GN=GREB1 PE=2 SV=1	GREB1	[R].NEALESDAEKLSSTDNEDEELGTEGSTSEK.[R]	2xTMTpro [K10; K30]; 1xTMTpro [N-Term]; 1xPhospho [T27(92.4)]	[R].NEALESDAEKLSSTDNEDEELGTEGSTSEK.[R] 2xTMTpro [K10 K30] 1xTMTpro [N-Term] 1xPhospho [T27 92.4]	Q4ZG55 [1084-1113]	Q4ZG55 1xPhospho [T1110(92.4)]	1	6	-0.541775	-0.735791	1.92493	0.203296	-0.257146	-0.593518	FALSE	0.368269	0.0502689	0.295551	0.0565647	0.132696	0.096651	0.368269	Q4ZG55
Q504Q3	PAN2-PAN3 deadenylation complex catalytic subunit PAN2 OS=Homo sapiens OX=9606 GN=PAN2 PE=1 SV=3	PAN2	[K].VPEPEGQTSPK.[N]	1xTMTpro [K11]; 1xTMTpro [N-Term]; 1xPhospho [S9(99.3)]	[K].VPEPEGQTSPK.[N] 1xTMTpro [K11] 1xTMTpro [N-Term] 1xPhospho [S9 99.3]	Q504Q3 [1181-1191]	Q504Q3 1xPhospho [S1189(99.3)]	0	1	-0.677357	0.846159	-0.887747	-0.369375	-0.530187	1.61851	FALSE	0.366066	0.366066	0.065563	0.172344	0.132058	0.176046	0.0879231	Q504Q3
Q52LA3	Protein lin-52 homolog OS=Homo sapiens OX=9606 GN=LIN52 PE=1 SV=1	LIN52	[K].LDRASPDLWPEQLPGVAEFAASFK.[S]	1xTMTpro [K24]; 1xTMTpro [N-Term]; 1xPhospho [S5(100)]	[K].LDRASPDLWPEQLPGVAEFAASFK.[S] 1xTMTpro [K24] 1xTMTpro [N-Term] 1xPhospho [S5 100]	Q52LA3 [24-47]	Q52LA3 1xPhospho [S28(100)]	1	1	-0.169424	0.431848	0.206375	-0.330892	-1.58935	1.45144	FALSE	0.354622	0.354622	0.0659423	0.146874	0.218805	0.122616	0.0911407	Q52LA3
Q52LA3	Protein lin-52 homolog OS=Homo sapiens OX=9606 GN=LIN52 PE=1 SV=1	LIN52	[K].SPITSSPPK.[W]	1xTMTpro [K9]; 1xTMTpro [N-Term]; 1xPhospho [T4(98.3)]	[K].SPITSSPPK.[W] 1xTMTpro [K9] 1xTMTpro [N-Term] 1xPhospho [T4 98.3]	Q52LA3 [48-56]	Q52LA3 1xPhospho [T51(98.3)]	0	6	-1.35176	-0.664218	1.12805	0.812158	0.668993	-0.593218	FALSE	0.469582	0.0112079	0.441894	0.0136127	0.0211281	0.0425744	0.469582	Q52LA3
Q52LR7	Enhancer of polycomb homolog 2 OS=Homo sapiens OX=9606 GN=EPC2 PE=1 SV=2	EPC2	[R].LLNLQDSDSEECTSR.[K]	1xCarbamidomethyl [C12]; 1xTMTpro [N-Term]; 1xPhospho [S7(100)]	[R].LLNLQDSDSEECTSR.[K] 1xCarbamidomethyl [C12] 1xTMTpro [N-Term] 1xPhospho [S7 100]	Q52LR7 [532-546]	Q52LR7 1xPhospho [S538(100)]	0	3	1.52701	-0.179295	-0.874199	-1.2192	0.60458	0.141109	TRUE	0.545494	0.164899	0.0485917	0.545494	0.107323	0.0880923	0.0455994	Q52LR7
Q53EL6	Programmed cell death protein 4 OS=Homo sapiens OX=9606 GN=PDCD4 PE=1 SV=2	PDCD4	[R].DSGRGDSVSDSGSDALR.[S]	1xTMTpro [N-Term]; 1xPhospho [S7(100)]	[R].DSGRGDSVSDSGSDALR.[S] 1xTMTpro [N-Term] 1xPhospho [S7 100]	Q53EL6 [70-86]	Q53EL6 1xPhospho [S76(100)]	1	3	1.49113	-0.710635	-1.06739	-0.593876	-0.00212772	0.882901	TRUE	0.50822	0.206903	0.043955	0.50822	0.0790547	0.118859	0.0430085	Q53EL6
Q53EL6	Programmed cell death protein 4 OS=Homo sapiens OX=9606 GN=PDCD4 PE=1 SV=2	PDCD4	[R].FVSEGDGGR.[L]	1xTMTpro [N-Term]; 1xPhospho [S3(100)]	[R].FVSEGDGGR.[L] 1xTMTpro [N-Term] 1xPhospho [S3 100]	Q53EL6 [455-463]	Q53EL6 1xPhospho [S457(100)]	0	3	1.37784	-0.774474	-1.44537	0.193785	0.0368822	0.611345	FALSE	0.440145	0.181142	0.0603769	0.440145	0.078617	0.18298	0.0567393	Q53EL6
Q53EL6	Programmed cell death protein 4 OS=Homo sapiens OX=9606 GN=PDCD4 PE=1 SV=2	PDCD4	[R].SGLTVPTSPK.[G]	1xTMTpro [K10]; 1xTMTpro [N-Term]; 1xPhospho [S8(99.4)]	[R].SGLTVPTSPK.[G] 1xTMTpro [K10] 1xTMTpro [N-Term] 1xPhospho [S8 99.4]	Q53EL6 [87-96]	Q53EL6 1xPhospho [S94(99.4)]	0	5	-1.28987	-0.965724	-0.0165219	1.30027	0.13922	0.832627	FALSE	0.37013	0.0487427	0.206997	0.0532138	0.0503351	0.37013	0.270582	Q53EL6
Q53EZ4	Centrosomal protein of 55 kDa OS=Homo sapiens OX=9606 GN=CEP55 PE=1 SV=3	CEP55	[K].VAASPKSPTAALNESLVECPK.[C]	1xCarbamidomethyl [C19]; 2xTMTpro [K6; K21]; 1xTMTpro [N-Term]; 1xPhospho [S/T]	[K].VAASPKSPTAALNESLVECPK.[C] 1xCarbamidomethyl [C19] 2xTMTpro [K6 K21] 1xTMTpro [N-Term] 1xPhospho [S/T]	Q53EZ4 [422-442]		1	6	-1.67446	0.734189	-0.293646	-0.173125	1.22844	0.178595	FALSE	0.277427	0.086932	0.214365	0.0953752	0.10841	0.217491	0.277427	Q53EZ4
Q53EZ4	Centrosomal protein of 55 kDa OS=Homo sapiens OX=9606 GN=CEP55 PE=1 SV=3	CEP55	[K].VAASPKSPTAALNESLVECPK.[C]	1xCarbamidomethyl [C19]; 2xTMTpro [K6; K21]; 1xTMTpro [N-Term]; 2xPhospho [S4(100); S7(100)]	[K].VAASPKSPTAALNESLVECPK.[C] 1xCarbamidomethyl [C19] 2xTMTpro [K6 K21] 1xTMTpro [N-Term] 2xPhospho [S4 100 S7 100]	Q53EZ4 [422-442]	Q53EZ4 2xPhospho [S425(100); S428(100)]	1	1	0.413112	0.140926	-1.24657	-0.897873	0.0255723	1.56483	FALSE	0.380259	0.380259	0.0421371	0.307882	0.0844748	0.137657	0.0475908	Q53EZ4
Q53F19	Nuclear cap-binding protein subunit 3 OS=Homo sapiens OX=9606 GN=NCBP3 PE=1 SV=2	NCBP3	[K].AEAPAGPALGLPSPEAESGVDRGEPEPMEVEEGELEIVPVR.[R]	1xTMTpro [N-Term]; 1xPhospho [S13(100)]	[K].AEAPAGPALGLPSPEAESGVDRGEPEPMEVEEGELEIVPVR.[R] 1xTMTpro [N-Term] 1xPhospho [S13 100]	Q53F19 [13-53]	Q53F19 1xPhospho [S25(100)]	1	1	0.516986	1.71525	-0.508212	-1.11079	-0.541642	-0.0715902	FALSE	0.345439	0.345439	0.0382132	0.200669	0.316692	0.0540214	0.044965	Q53F19
Q53F19	Nuclear cap-binding protein subunit 3 OS=Homo sapiens OX=9606 GN=NCBP3 PE=1 SV=2	NCBP3	[K].RPHSPEK.[A]	1xTMTpro [K7]; 1xTMTpro [N-Term]; 1xPhospho [S4(100)]	[K].RPHSPEK.[A] 1xTMTpro [K7] 1xTMTpro [N-Term] 1xPhospho [S4 100]	Q53F19 [497-503]	Q53F19 1xPhospho [S500(100)]	0	2	-0.0910351	-1.42747	0.399034	0.431194	1.43318	-0.744903	TRUE	0.521046	0.0313598	0.521046	0.0525473	0.0478432	0.144926	0.202277	Q53F19
Q53GS9	U4/U6.U5 tri-snRNP-associated protein 2 OS=Homo sapiens OX=9606 GN=USP39 PE=1 SV=2	USP39	[R].EPEAASSRGSPVR.[V]	1xTMTpro [N-Term]; 1xPhospho [S10(100)]	[R].EPEAASSRGSPVR.[V] 1xTMTpro [N-Term] 1xPhospho [S10 100]	Q53GS9 [37-49]	Q53GS9 1xPhospho [S46(100)]	1	1	0.949553	1.06338	-0.887781	-0.775456	-1.04575	0.696049	TRUE	0.706675	0.706675	0.0193648	0.137747	0.0810034	0.0332886	0.021921	Q53GS9
Q53GS9	U4/U6.U5 tri-snRNP-associated protein 2 OS=Homo sapiens OX=9606 GN=USP39 PE=1 SV=2	USP39	[R].EREPEAASSRGSPVR.[V]	1xTMTpro [N-Term]; 1xPhospho [S]	[R].EREPEAASSRGSPVR.[V] 1xTMTpro [N-Term] 1xPhospho [S]	Q53GS9 [35-49]		2	6	-0.770813	0.321914	0.776614	1.29152	-0.209576	-1.40966	FALSE	0.326196	0.0625897	0.286995	0.0717061	0.138363	0.11415	0.326196	Q53GS9
Q53GS9	U4/U6.U5 tri-snRNP-associated protein 2 OS=Homo sapiens OX=9606 GN=USP39 PE=1 SV=2	USP39	[R].EREVDEDSEPER.[E]	1xTMTpro [N-Term]; 1xPhospho [S8(100)]	[R].EREVDEDSEPER.[E] 1xTMTpro [N-Term] 1xPhospho [S8 100]	Q53GS9 [75-86]	Q53GS9 1xPhospho [S82(100)]	1	2	-0.443787	-1.1231	-0.386493	0.802518	1.59671	-0.44585	FALSE	0.339578	0.0581779	0.339578	0.0848994	0.0669956	0.248191	0.202158	Q53GS9
Q53GS9	U4/U6.U5 tri-snRNP-associated protein 2 OS=Homo sapiens OX=9606 GN=USP39 PE=1 SV=2	USP39	[R].EREVDEDSEPEREVR.[A]	1xTMTpro [N-Term]; 1xPhospho [S8(100)]	[R].EREVDEDSEPEREVR.[A] 1xTMTpro [N-Term] 1xPhospho [S8 100]	Q53GS9 [75-89]	Q53GS9 1xPhospho [S82(100)]	2	2	-0.246879	-0.870018	1.03449	0.820292	0.671934	-1.40982	TRUE	0.512728	0.0303067	0.512728	0.0436677	0.0637677	0.0843638	0.265166	Q53GS9
Q53GS9	U4/U6.U5 tri-snRNP-associated protein 2 OS=Homo sapiens OX=9606 GN=USP39 PE=1 SV=2	USP39	[R].EVDEDSEPER.[E]	1xTMTpro [N-Term]; 1xPhospho [S6(100)]	[R].EVDEDSEPER.[E] 1xTMTpro [N-Term] 1xPhospho [S6 100]	Q53GS9 [77-86]	Q53GS9 1xPhospho [S82(100)]	0	2	-1.11183	-0.941088	1.00751	0.73426	0.954183	-0.643044	TRUE	0.640197	0.010581	0.640197	0.0136405	0.018347	0.0418687	0.275366	Q53GS9
Q53GS9	U4/U6.U5 tri-snRNP-associated protein 2 OS=Homo sapiens OX=9606 GN=USP39 PE=1 SV=2	USP39	[R].EVDEDSEPEREVR.[A]	1xTMTpro [N-Term]; 1xPhospho [S6(100)]	[R].EVDEDSEPEREVR.[A] 1xTMTpro [N-Term] 1xPhospho [S6 100]	Q53GS9 [77-89]	Q53GS9 1xPhospho [S82(100)]	1	2	0.020162	-0.960004	1.41282	-0.853177	0.990647	-0.610444	FALSE	0.322319	0.0626605	0.322319	0.090316	0.14204	0.127062	0.255602	Q53GS9
Q53GS9	U4/U6.U5 tri-snRNP-associated protein 2 OS=Homo sapiens OX=9606 GN=USP39 PE=1 SV=2	USP39	[R].VDSEDRR.[S]	1xTMTpro [N-Term]; 1xPhospho [S3(100)]	[R].VDSEDRR.[S] 1xTMTpro [N-Term] 1xPhospho [S3 100]	Q53GS9 [95-101]	Q53GS9 1xPhospho [S97(100)]	1	3	1.3166	0.55507	-1.62644	-0.205982	0.347772	-0.387025	TRUE	0.522336	0.186495	0.0498555	0.522336	0.10224	0.0915415	0.0475324	Q53GS9
Q53H80	Akirin-2 OS=Homo sapiens OX=9606 GN=AKIRIN2 PE=1 SV=2	AKIRIN2	[R].CAPLSAPTSAAASPLSAAAATAASFSAAAASPQK.[Y]	1xCarbamidomethyl [C1]; 1xTMTpro [K34]; 1xTMTpro [N-Term]; 1xPhospho [S31(100)]	[R].CAPLSAPTSAAASPLSAAAATAASFSAAAASPQK.[Y] 1xCarbamidomethyl [C1] 1xTMTpro [K34] 1xTMTpro [N-Term] 1xPhospho [S31 100]	Q53H80 [27-60]	Q53H80 1xPhospho [S57(100)]	0	2	-1.06177	-1.30776	0.67423	0.3026	1.26488	0.127813	FALSE	0.495527	0.0193136	0.495527	0.0261253	0.0279026	0.127568	0.303564	Q53H80
Q53H80	Akirin-2 OS=Homo sapiens OX=9606 GN=AKIRIN2 PE=1 SV=2	AKIRIN2	[R].TLDFDPLLSPASPKR.[R]	1xTMTpro [K14]; 1xTMTpro [N-Term]; 1xPhospho [S12(100)]	[R].TLDFDPLLSPASPKR.[R] 1xTMTpro [K14] 1xTMTpro [N-Term] 1xPhospho [S12 100]	Q53H80 [10-24]	Q53H80 1xPhospho [S21(100)]	1	2	-0.0367674	-1.48647	0.325547	0.637203	1.3098	-0.749314	FALSE	0.497674	0.0342779	0.497674	0.0566997	0.050224	0.158617	0.202508	Q53H80
Q53HL2	Borealin OS=Homo sapiens OX=9606 GN=CDCA8 PE=1 SV=2	CDCA8	[R].IYNISGNGSPLADSK.[E]	1xTMTpro [K15]; 1xTMTpro [N-Term]; 1xPhospho [S9(100)]	[R].IYNISGNGSPLADSK.[E] 1xTMTpro [K15] 1xTMTpro [N-Term] 1xPhospho [S9 100]	Q53HL2 [211-225]	Q53HL2 1xPhospho [S219(100)]	0	1	0.830273	-0.00940706	-1.26507	0.236081	-1.04327	1.2514	FALSE	0.446369	0.446369	0.0383857	0.269989	0.084109	0.117637	0.0435106	Q53HL2
Q53LP3	Ankyrin repeat domain-containing protein SOWAHC OS=Homo sapiens OX=9606 GN=SOWAHC PE=1 SV=1	SOWAHC	[R].DLVMGSSPQLK.[R]	1xTMTpro [K11]; 1xTMTpro [N-Term]; 1xPhospho [S7(100)]	[R].DLVMGSSPQLK.[R] 1xTMTpro [K11] 1xTMTpro [N-Term] 1xPhospho [S7 100]	Q53LP3 [207-217]	Q53LP3 1xPhospho [S213(100)]	0	3	0.789414	0.738626	-1.8723	0.498478	-0.257915	0.103695	FALSE	0.368201	0.278445	0.0575146	0.368201	0.106571	0.129516	0.0597517	Q53LP3
Q53LP3	Ankyrin repeat domain-containing protein SOWAHC OS=Homo sapiens OX=9606 GN=SOWAHC PE=1 SV=1	SOWAHC	[R].SVCPGGSSPGSSSGGGR.[G]	1xCarbamidomethyl [C3]; 1xTMTpro [N-Term]; 1xPhospho [S8(99.2)]	[R].SVCPGGSSPGSSSGGGR.[G] 1xCarbamidomethyl [C3] 1xTMTpro [N-Term] 1xPhospho [S8 99.2]	Q53LP3 [219-235]	Q53LP3 1xPhospho [S226(99.2)]	0	4	0.594948	1.40634	0.398728	-0.621154	-1.40965	-0.369205	TRUE	0.5879	0.178522	0.0375493	0.106957	0.5879	0.0428828	0.0461885	Q53LP3
Q53T59	HCLS1-binding protein 3 OS=Homo sapiens OX=9606 GN=HS1BP3 PE=1 SV=1	HS1BP3	[K].GEDAEESLEEEEALDPLGIMR.[S]	1xTMTpro [N-Term]; 1xPhospho [S7(100)]	[K].GEDAEESLEEEEALDPLGIMR.[S] 1xTMTpro [N-Term] 1xPhospho [S7 100]	Q53T59 [188-208]	Q53T59 1xPhospho [S194(100)]	0	6	-0.210621	0.69965	-0.0138661	1.39495	-0.314008	-1.5561	FALSE	0.217933	0.106573	0.210843	0.127492	0.192921	0.144237	0.217933	Q53T59
Q53T59	HCLS1-binding protein 3 OS=Homo sapiens OX=9606 GN=HS1BP3 PE=1 SV=1	HS1BP3	[R].KLSPQDPSEDVSSVDPLK.[L]	2xTMTpro [K1; K18]; 1xTMTpro [N-Term]; 1xPhospho [S3(100)]	[R].KLSPQDPSEDVSSVDPLK.[L] 2xTMTpro [K1 K18] 1xTMTpro [N-Term] 1xPhospho [S3 100]	Q53T59 [247-264]	Q53T59 1xPhospho [S249(100)]	1	4	1.08375	-1.05143	0.780922	0.851136	-0.849963	-0.81442	FALSE	0.208474	0.112678	0.190711	0.1582	0.208474	0.155364	0.174573	Q53T59
Q53TQ3	INO80 complex subunit D OS=Homo sapiens OX=9606 GN=INO80D PE=1 SV=3	INO80D	[R].HASDDDDAESR.[S]	1xTMTpro [N-Term]; 1xPhospho [S3(100)]	[R].HASDDDDAESR.[S] 1xTMTpro [N-Term] 1xPhospho [S3 100]	Q53TQ3 [357-367]	Q53TQ3 1xPhospho [S359(100)]	0	3	1.70511	0.639481	-1.0032	-0.27923	-0.398396	-0.663762	FALSE	0.395859	0.222375	0.0620457	0.395859	0.172712	0.085524	0.0614834	Q53TQ3
Q562F6	Shugoshin 2 OS=Homo sapiens OX=9606 GN=SGO2 PE=1 SV=2	SGO2	[K].ENFALECSPAFQVSDDEHEK.[M]	1xCarbamidomethyl [C7]; 1xTMTpro [K20]; 1xTMTpro [N-Term]; 1xPhospho [S14(100)]	[K].ENFALECSPAFQVSDDEHEK.[M] 1xCarbamidomethyl [C7] 1xTMTpro [K20] 1xTMTpro [N-Term] 1xPhospho [S14 100]	Q562F6 [1174-1193]	Q562F6 1xPhospho [S1187(100)]	0	5	-1.25056	0.928356	-0.645253	-0.750296	0.614324	1.10343	FALSE	0.232454	0.186349	0.119631	0.156378	0.146357	0.232454	0.15883	Q562F6
Q56NI9	N-acetyltransferase ESCO2 OS=Homo sapiens OX=9606 GN=ESCO2 PE=1 SV=1	ESCO2	[R].LPSANQGSPFK.[S]	1xTMTpro [K11]; 1xTMTpro [N-Term]; 1xPhospho [S8(100)]	[R].LPSANQGSPFK.[S] 1xTMTpro [K11] 1xTMTpro [N-Term] 1xPhospho [S8 100]	Q56NI9 [68-78]	Q56NI9 1xPhospho [S75(100)]	0	2	-0.964883	-1.02137	1.21419	-0.0476787	1.18874	-0.369008	TRUE	0.5225	0.0185755	0.5225	0.0247099	0.0347261	0.0702201	0.329268	Q56NI9
Q56P03	E2F-associated phosphoprotein OS=Homo sapiens OX=9606 GN=EAPP PE=1 SV=4	EAPP	[R].YYDDIYFDSDSEDEDR.[A]	1xTMTpro [N-Term]; 2xPhospho [S9(100); S11(100)]	[R].YYDDIYFDSDSEDEDR.[A] 1xTMTpro [N-Term] 2xPhospho [S9 100 S11 100]	Q56P03 [101-116]	Q56P03 2xPhospho [S109(100); S111(100)]	0	5	0.0286515	0.170309	-1.16732	-0.406443	1.80483	-0.430024	FALSE	0.237997	0.11515	0.168995	0.222061	0.114512	0.237997	0.141285	Q56P03
Q56P03	E2F-associated phosphoprotein OS=Homo sapiens OX=9606 GN=EAPP PE=1 SV=4	EAPP	[R].YYDDIYFDSDSEDEDRAVQVTK.[K]	1xTMTpro [K22]; 1xTMTpro [N-Term]; 2xPhospho [S9(100); S11(100)]	[R].YYDDIYFDSDSEDEDRAVQVTK.[K] 1xTMTpro [K22] 1xTMTpro [N-Term] 2xPhospho [S9 100 S11 100]	Q56P03 [101-122]	Q56P03 2xPhospho [S109(100); S111(100)]	1	2	-1.05917	-0.10496	-0.554575	1.55264	0.8364	-0.670335	FALSE	0.309771	0.0544201	0.309771	0.0716044	0.066972	0.226311	0.270922	Q56P03
Q58A45	PAN2-PAN3 deadenylation complex subunit PAN3 OS=Homo sapiens OX=9606 GN=PAN3 PE=1 SV=3	PAN3	[K].ITPHTSPAPR.[R]	1xTMTpro [N-Term]; 1xPhospho [S6(100)]	[K].ITPHTSPAPR.[R] 1xTMTpro [N-Term] 1xPhospho [S6 100]	Q58A45 [349-358]	Q58A45 1xPhospho [S354(100)]	0	6	-1.21945	-1.31374	0.281799	0.710049	0.858972	0.682366	FALSE	0.300487	0.0304033	0.296692	0.0377795	0.0356098	0.299028	0.300487	Q58A45
Q58WW2	DDB1- and CUL4-associated factor 6 OS=Homo sapiens OX=9606 GN=DCAF6 PE=1 SV=1	DCAF6	[R].DSALQDTDDSDDDPVLIPGAR.[Y]	1xTMTpro [N-Term]; 2xPhospho [T7(100); S10(100)]	[R].DSALQDTDDSDDDPVLIPGAR.[Y] 1xTMTpro [N-Term] 2xPhospho [T7 100 S10 100]	Q58WW2 [648-668]	Q58WW2 2xPhospho [T654(100); S657(100)]	0	1	-0.849732	0.375141	0.0867294	-0.980558	-0.372181	1.7406	FALSE	0.247744	0.247744	0.0949502	0.150741	0.178656	0.193122	0.134787	Q58WW2
Q5BKX6	Solute carrier family 45 member 4 OS=Homo sapiens OX=9606 GN=SLC45A4 PE=1 SV=2	SLC45A4	[K].AGGAEAENCETISEGSIDRIPMR.[L]	1xCarbamidomethyl [C9]; 1xTMTpro [N-Term]; 2xPhospho [S13(100); S16(100)]	[K].AGGAEAENCETISEGSIDRIPMR.[L] 1xCarbamidomethyl [C9] 1xTMTpro [N-Term] 2xPhospho [S13 100 S16 100]	Q5BKX6 [28-50]	Q5BKX6 2xPhospho [S40(100); S43(100)]	1	2	-0.359264	-0.342572	0.621224	0.2585	1.37479	-1.55267	FALSE	0.467558	0.0391778	0.467558	0.0604139	0.0808969	0.100192	0.251762	Q5BKX6
Q5BKX6	Solute carrier family 45 member 4 OS=Homo sapiens OX=9606 GN=SLC45A4 PE=1 SV=2	SLC45A4	[R].STSQELAK.[T]	1xTMTpro [K8]; 1xTMTpro [N-Term]; 1xPhospho [S3(100)]	[R].STSQELAK.[T] 1xTMTpro [K8] 1xTMTpro [N-Term] 1xPhospho [S3 100]	Q5BKX6 [346-353]	Q5BKX6 1xPhospho [S348(100)]	0	2	-0.137503	0.00870826	1.47127	-1.01924	0.767171	-1.09041	FALSE	0.245374	0.0735392	0.245374	0.0972016	0.245055	0.101015	0.237815	Q5BKX6
Q5BKY9	Protein FAM133B OS=Homo sapiens OX=9606 GN=FAM133B PE=1 SV=1	FAM133B	[K].LLSGSESSSK.[K]	1xTMTpro [K10]; 1xTMTpro [N-Term]; 1xPhospho [S3(100)]	[K].LLSGSESSSK.[K] 1xTMTpro [K10] 1xTMTpro [N-Term] 1xPhospho [S3 100]	Q5BKY9 [80-89]	Q5BKY9 1xPhospho [S82(100)]	0	5	-0.942029	-0.73706	-0.792585	0.183502	1.52461	0.763564	TRUE	0.500353	0.0536814	0.167918	0.0760539	0.0478317	0.500353	0.154162	Q5BKY9
Q5BKY9	Protein FAM133B OS=Homo sapiens OX=9606 GN=FAM133B PE=1 SV=1	FAM133B	[K].AASSSPDSP.[-]	1xTMTpro [N-Term]; 1xPhospho [S8(100)]	[K].AASSSPDSP.[-] 1xTMTpro [N-Term] 1xPhospho [S8 100]	Q5BKY9 [239-247]	Q5BKY9 1xPhospho [S246(100)]	0	5	-0.395945	-0.757116	-1.23169	0.171161	0.736892	1.4767	TRUE	0.558232	0.0935366	0.0853234	0.120018	0.0533036	0.558232	0.0895863	Q5BKY9
Q5BKY9	Protein FAM133B OS=Homo sapiens OX=9606 GN=FAM133B PE=1 SV=1	FAM133B	[K].AASSSPDSP.[-]	1xTMTpro [N-Term]; 2xPhospho [S4(98.2); S8(100)]	[K].AASSSPDSP.[-] 1xTMTpro [N-Term] 2xPhospho [S4 98.2 S8 100]	Q5BKY9 [239-247]	Q5BKY9 2xPhospho [S242(98.2); S246(100)]	0	3	1.43185	0.315539	-1.16849	-1.14551	0.361317	0.205294	TRUE	0.617661	0.186138	0.0289356	0.617661	0.0822621	0.0564395	0.0285643	Q5BKY9
Q5BKZ1	DBIRD complex subunit ZNF326 OS=Homo sapiens OX=9606 GN=ZNF326 PE=1 SV=2	ZNF326	[K].ISLSKSPTKTDPK.[N]	3xTMTpro [K5; K9; K13]; 1xTMTpro [N-Term]; 1xPhospho [S6(100)]	[K].ISLSKSPTKTDPK.[N] 3xTMTpro [K5 K9 K13] 1xTMTpro [N-Term] 1xPhospho [S6 100]	Q5BKZ1 [265-277]	Q5BKZ1 1xPhospho [S270(100)]	2	5	0.979158	-1.83628	-0.0972247	0.113503	0.80348	0.0373671	FALSE	0.292857	0.0888832	0.201873	0.175631	0.095317	0.292857	0.145439	Q5BKZ1
Q5C9Z4	Nucleolar MIF4G domain-containing protein 1 OS=Homo sapiens OX=9606 GN=NOM1 PE=1 SV=1	NOM1	[K].AQEAEAQSEDDDEDTEEEQGEEKEK.[G]	2xTMTpro [K23; K25]; 1xTMTpro [N-Term]; 2xPhospho [S8(100); T15(100)]	[K].AQEAEAQSEDDDEDTEEEQGEEKEK.[G] 2xTMTpro [K23 K25] 1xTMTpro [N-Term] 2xPhospho [S8 100 T15 100]	Q5C9Z4 [273-297]	Q5C9Z4 2xPhospho [S280(100); T287(100)]	1	6	-1.65718	-0.797834	0.527271	0.670083	0.851671	0.405994	FALSE	0.443151	0.0270258	0.309273	0.03105	0.0358766	0.153623	0.443151	Q5C9Z4
Q5C9Z4	Nucleolar MIF4G domain-containing protein 1 OS=Homo sapiens OX=9606 GN=NOM1 PE=1 SV=1	NOM1	[K].KAQEAEAQSEDDDEDTEEEQGEEKEK.[G]	3xTMTpro [K1; K24; K26]; 1xTMTpro [N-Term]; 2xPhospho [S9(100); T16(100)]	[K].KAQEAEAQSEDDDEDTEEEQGEEKEK.[G] 3xTMTpro [K1 K24 K26] 1xTMTpro [N-Term] 2xPhospho [S9 100 T16 100]	Q5C9Z4 [272-297]	Q5C9Z4 2xPhospho [S280(100); T287(100)]	2	6	-1.43599	-0.789559	0.215667	1.22304	-0.0875344	0.874373	FALSE	0.319855	0.0532093	0.208293	0.0540649	0.0582483	0.306329	0.319855	Q5C9Z4
Q5C9Z4	Nucleolar MIF4G domain-containing protein 1 OS=Homo sapiens OX=9606 GN=NOM1 PE=1 SV=1	NOM1	[R].FAEDEEKSENSSEDGDITDK.[S]	2xTMTpro [K7; K20]; 1xTMTpro [N-Term]; 3xPhospho [S8(100); S11(100); S12(99.9)]	[R].FAEDEEKSENSSEDGDITDK.[S] 2xTMTpro [K7 K20] 1xTMTpro [N-Term] 3xPhospho [S8 100 S11 100 S12 99.9]	Q5C9Z4 [310-329]	Q5C9Z4 3xPhospho [S317(100); S320(100); S321(99.9)]	1	6	-1.47114	-0.875293	0.900638	1.03424	0.433957	-0.0224071	TRUE	0.519224	0.0167322	0.336918	0.0193104	0.0262242	0.0815911	0.519224	Q5C9Z4
Q5EBL2	Zinc finger protein 628 OS=Homo sapiens OX=9606 GN=ZNF628 PE=1 SV=3	ZNF628	[K].ADQPPSPLPQPPPPAAAPAPGFACLPCGK.[S]	2xCarbamidomethyl [C24; C27]; 1xTMTpro [K29]; 1xTMTpro [N-Term]; 1xPhospho [S6(100)]	[K].ADQPPSPLPQPPPPAAAPAPGFACLPCGK.[S] 2xCarbamidomethyl [C24 C27] 1xTMTpro [K29] 1xTMTpro [N-Term] 1xPhospho [S6 100]	Q5EBL2 [335-363]	Q5EBL2 1xPhospho [S340(100)]	0	2	-0.515863	-1.00345	0.0673966	1.33869	1.03741	-0.92418	TRUE	0.506565	0.0296845	0.506565	0.044538	0.0425975	0.144593	0.232022	Q5EBL2
Q5F1R6	DnaJ homolog subfamily C member 21 OS=Homo sapiens OX=9606 GN=DNAJC21 PE=1 SV=2	DNAJC21	[K].QQLEEEEENFSRPQIDENPLDDNSEEEMEDAPK.[Q]	1xTMTpro [K33]; 1xTMTpro [N-Term]; 1xPhospho [S24(100)]	[K].QQLEEEEENFSRPQIDENPLDDNSEEEMEDAPK.[Q] 1xTMTpro [K33] 1xTMTpro [N-Term] 1xPhospho [S24 100]	Q5F1R6 [347-379]	Q5F1R6 1xPhospho [S370(100)]	1	2	-0.968227	-1.35109	0.171334	0.99708	1.10046	0.0504397	FALSE	0.454037	0.0224628	0.454037	0.0310943	0.0283198	0.204429	0.259657	Q5F1R6
Q5FBB7	Shugoshin 1 OS=Homo sapiens OX=9606 GN=SGO1 PE=1 SV=1	SGO1	[K].DQVNLSPK.[L]	1xTMTpro [K8]; 1xTMTpro [N-Term]; 1xPhospho [S6(100)]	[K].DQVNLSPK.[L] 1xTMTpro [K8] 1xTMTpro [N-Term] 1xPhospho [S6 100]	Q5FBB7 [251-258]	Q5FBB7 1xPhospho [S256(100)]	0	6	0.237764	-1.15696	1.78701	0.025382	-0.52398	-0.36921	FALSE	0.256106	0.081089	0.242256	0.0957647	0.193291	0.131493	0.256106	Q5FBB7
Q5H9L2	Transcription elongation factor A protein-like 5 OS=Homo sapiens OX=9606 GN=TCEAL5 PE=1 SV=1 Transcription elongation factor A protein-like 3 OS=Homo sapiens OX=9606 GN=TCEAL3 PE=1 SV=1	TCEAL5	[R].GTDDSPKDSQEDLQER.[H]	1xTMTpro [K7]; 1xTMTpro [N-Term]; 1xPhospho [S5(99.3)]	[R].GTDDSPKDSQEDLQER.[H] 1xTMTpro [K7] 1xTMTpro [N-Term] 1xPhospho [S5 99.3]	Q5H9L2 [123-138]; Q969E4 [117-132]	Q5H9L2 1xPhospho [S127(99.3)]; Q969E4 1xPhospho [S121(99.3)]	1	5	-0.705551	-1.1607	-0.217118	-0.357011	1.25657	1.18381	FALSE	0.373683	0.086067	0.176549	0.107902	0.0810172	0.373683	0.174782	Q5H9L2
Q5H9L2	Transcription elongation factor A protein-like 5 OS=Homo sapiens OX=9606 GN=TCEAL5 PE=1 SV=1 Transcription elongation factor A protein-like 3 OS=Homo sapiens OX=9606 GN=TCEAL3 PE=1 SV=1	TCEAL5	[R].GTDDSPKDSQEDLQER.[H]	1xTMTpro [K7]; 1xTMTpro [N-Term]; 2xPhospho [S5(98.4); S9(100)]	[R].GTDDSPKDSQEDLQER.[H] 1xTMTpro [K7] 1xTMTpro [N-Term] 2xPhospho [S5 98.4 S9 100]	Q5H9L2 [123-138]; Q969E4 [117-132]	Q5H9L2 2xPhospho [S127(98.4); S131(100)]; Q969E4 2xPhospho [S121(98.4); S125(100)]	1	5	-0.425	-0.765412	-0.271553	-0.971352	0.859074	1.57424	FALSE	0.350471	0.130101	0.126001	0.153901	0.0990441	0.350471	0.140482	Q5H9L2
Q5H9L2	Transcription elongation factor A protein-like 5 OS=Homo sapiens OX=9606 GN=TCEAL5 PE=1 SV=1	TCEAL5	[R].NLESEGKPEDEGSTEDEGKSDEEEKPDMEGK.[T]	4xTMTpro [K7; K19; K25; K31]; 1xTMTpro [N-Term]; 1xPhospho [S/T]	[R].NLESEGKPEDEGSTEDEGKSDEEEKPDMEGK.[T] 4xTMTpro [K7 K19 K25 K31] 1xTMTpro [N-Term] 1xPhospho [S/T]	Q5H9L2 [17-47]		1	5	-1.21239	-1.2777	0.378675	0.384161	0.623921	1.10333	FALSE	0.336091	0.051298	0.224489	0.0582469	0.0562019	0.336091	0.273673	Q5H9L2
Q5H9L2	Transcription elongation factor A protein-like 5 OS=Homo sapiens OX=9606 GN=TCEAL5 PE=1 SV=1	TCEAL5	[R].NLESEGKPEDEGSTEDEGKSDEEEKPDMEGK.[T]	4xTMTpro [K7; K19; K25; K31]; 1xTMTpro [N-Term]; 2xPhospho [S20(98.6); S/T]	[R].NLESEGKPEDEGSTEDEGKSDEEEKPDMEGK.[T] 4xTMTpro [K7 K19 K25 K31] 1xTMTpro [N-Term] 2xPhospho [S20 98.6 S/T]	Q5H9L2 [17-47]	Q5H9L2 2xPhospho [S36(98.6); S/T]	1	5	-0.394081	-0.616178	-0.259299	-1.06924	0.659725	1.67907	FALSE	0.278362	0.159787	0.126934	0.170149	0.12263	0.278362	0.142139	Q5H9L2
Q5H9R4	Armadillo repeat-containing X-linked protein 4 OS=Homo sapiens OX=9606 GN=ARMCX4 PE=1 SV=3	ARMCX4	[R].NVGEDELSRESSPDIEEISLR.[S]	1xTMTpro [N-Term]; 2xPhospho [S11(100); S12(100)]	[R].NVGEDELSRESSPDIEEISLR.[S] 1xTMTpro [N-Term] 2xPhospho [S11 100 S12 100]	Q5H9R4 [1881-1901]	Q5H9R4 2xPhospho [S1891(100); S1892(100)]	1	3	1.2895	-0.57981	-1.27474	0.0176283	-0.509202	1.05662	FALSE	0.392611	0.270656	0.0513763	0.392611	0.0864539	0.146215	0.0526877	Q5H9R4
Q5H9R7	Serine/threonine-protein phosphatase 6 regulatory subunit 3 OS=Homo sapiens OX=9606 GN=PPP6R3 PE=1 SV=2	PPP6R3	[K].CAAPRPPSSSPEQR.[T]	1xCarbamidomethyl [C1]; 1xTMTpro [N-Term]; 1xPhospho [S10(100)]	[K].CAAPRPPSSSPEQR.[T] 1xCarbamidomethyl [C1] 1xTMTpro [N-Term] 1xPhospho [S10 100]	Q5H9R7 [844-857]	Q5H9R7 1xPhospho [S853(100)]	0	5	-0.616806	-0.338811	-0.0223531	1.05661	-1.34023	1.26159	FALSE	0.266902	0.17144	0.125309	0.126857	0.134935	0.266902	0.174558	Q5H9R7
Q5H9R7	Serine/threonine-protein phosphatase 6 regulatory subunit 3 OS=Homo sapiens OX=9606 GN=PPP6R3 PE=1 SV=2	PPP6R3	[K].FADQDDIGNVSFDR.[V]	1xTMTpro [N-Term]; 1xPhospho [S11(100)]	[K].FADQDDIGNVSFDR.[V] 1xTMTpro [N-Term] 1xPhospho [S11 100]	Q5H9R7 [569-582]	Q5H9R7 1xPhospho [S579(100)]	0	6	-1.37448	-0.0907473	-0.518576	1.62255	0.441155	-0.0798984	FALSE	0.287577	0.0575596	0.249586	0.0667116	0.0642935	0.274272	0.287577	Q5H9R7
Q5H9R7	Serine/threonine-protein phosphatase 6 regulatory subunit 3 OS=Homo sapiens OX=9606 GN=PPP6R3 PE=1 SV=2	PPP6R3	[K].HIAFTPESQR.[R]	1xTMTpro [N-Term]; 1xPhospho [T5(100)]	[K].HIAFTPESQR.[R] 1xTMTpro [N-Term] 1xPhospho [T5 100]	Q5H9R7 [627-636]	Q5H9R7 1xPhospho [T631(100)]	0	6	-1.21547	-0.479488	1.06285	1.11552	0.391479	-0.874886	FALSE	0.443615	0.01891	0.416465	0.0227465	0.0369807	0.0612828	0.443615	Q5H9R7
Q5H9R7	Serine/threonine-protein phosphatase 6 regulatory subunit 3 OS=Homo sapiens OX=9606 GN=PPP6R3 PE=1 SV=2	PPP6R3	[R].IQQFDDGGSDEEDIWEEK.[H]	1xTMTpro [K18]; 1xTMTpro [N-Term]; 1xPhospho [S9(100)]	[R].IQQFDDGGSDEEDIWEEK.[H] 1xTMTpro [K18] 1xTMTpro [N-Term] 1xPhospho [S9 100]	Q5H9R7 [609-626]	Q5H9R7 1xPhospho [S617(100)]	0	5	-1.69821	0.729061	-0.494545	0.464464	-0.0594217	1.05865	FALSE	0.275443	0.137074	0.142173	0.107942	0.118307	0.275443	0.21906	Q5H9R7
Q5H9R7	Serine/threonine-protein phosphatase 6 regulatory subunit 3 OS=Homo sapiens OX=9606 GN=PPP6R3 PE=1 SV=2	PPP6R3	[R].SSSGSTDSEESTDSEEEDGAK.[Q]	1xTMTpro [K21]; 1xTMTpro [N-Term]; 1xPhospho [S14(100)]	[R].SSSGSTDSEESTDSEEEDGAK.[Q] 1xTMTpro [K21] 1xTMTpro [N-Term] 1xPhospho [S14 100]	Q5H9R7 [638-658]	Q5H9R7 1xPhospho [S651(100)]	0	5	-0.652823	-0.286929	-0.414483	1.64446	-1.03206	0.741837	FALSE	0.298091	0.135613	0.145312	0.120261	0.11287	0.298091	0.187852	Q5H9R7
Q5HYI7	Metaxin-3 OS=Homo sapiens OX=9606 GN=MTX3 PE=1 SV=2	MTX3	[K].LTPAEEENNSFQRLSP.[-]	1xTMTpro [N-Term]; 1xPhospho [S15(100)]	[K].LTPAEEENNSFQRLSP.[-] 1xTMTpro [N-Term] 1xPhospho [S15 100]	Q5HYI7 [297-312]	Q5HYI7 1xPhospho [S311(100)]	1	4	0.123955	0.719237	0.807524	-0.146989	0.402051	-1.90578	FALSE	0.294833	0.0891949	0.203855	0.120472	0.294833	0.0990191	0.192625	Q5HYI7
Q5HYI7	Metaxin-3 OS=Homo sapiens OX=9606 GN=MTX3 PE=1 SV=2	MTX3	[R].LSLGGISPAGQETVDANLQK.[L]	1xTMTpro [K20]; 1xTMTpro [N-Term]; 1xPhospho [S7(100)]	[R].LSLGGISPAGQETVDANLQK.[L] 1xTMTpro [K20] 1xTMTpro [N-Term] 1xPhospho [S7 100]	Q5HYI7 [243-262]	Q5HYI7 1xPhospho [S249(100)]	0	4	1.38891	0.541954	-0.161836	-0.131748	0.0160226	-1.6533	FALSE	0.296143	0.144427	0.106849	0.257675	0.296143	0.097374	0.0975321	Q5HYI7
Q5HYJ3	Protein FAM76B OS=Homo sapiens OX=9606 GN=FAM76B PE=1 SV=3	FAM76B	[K].ISNLSPEEEQGLWK.[Q]	1xTMTpro [K14]; 1xTMTpro [N-Term]; 1xPhospho [S5(100)]	[K].ISNLSPEEEQGLWK.[Q] 1xTMTpro [K14] 1xTMTpro [N-Term] 1xPhospho [S5 100]	Q5HYJ3 [189-202]	Q5HYJ3 1xPhospho [S193(100)]	0	4	0.14092	1.07793	1.07153	-0.510658	-1.53233	-0.247393	TRUE	0.607989	0.129954	0.0533918	0.0852168	0.607989	0.0521949	0.0712539	Q5HYJ3
Q5J8M3	ER membrane protein complex subunit 4 OS=Homo sapiens OX=9606 GN=EMC4 PE=1 SV=2	EMC4	[R].SDRGSGQGDSLYPVGYLDK.[Q]	1xTMTpro [K19]; 1xTMTpro [N-Term]; 1xPhospho [S1(98.5)]	[R].SDRGSGQGDSLYPVGYLDK.[Q] 1xTMTpro [K19] 1xTMTpro [N-Term] 1xPhospho [S1 98.5]	Q5J8M3 [32-50]	Q5J8M3 1xPhospho [S32(98.5)]	1	3	1.42491	-0.506297	-1.14549	-0.382256	-0.426698	1.03584	FALSE	0.46832	0.280197	0.036285	0.46832	0.0753961	0.102544	0.0372576	Q5J8M3
Q5JPI9	EEF1A lysine methyltransferase 2 [OS=Homo sapiens]	EEF1AKMT2	[R].SDKGSPGEDGFVPSALGTR.[E]	1xTMTpro [K3]; 1xTMTpro [N-Term]; 1xPhospho [S5(100)]	[R].SDKGSPGEDGFVPSALGTR.[E] 1xTMTpro [K3] 1xTMTpro [N-Term] 1xPhospho [S5 100]	Q5JPI9 [17-35]	Q5JPI9 1xPhospho [S21(100)]	1	1	1.04863	1.02081	-0.930489	-0.205432	-1.33699	0.403476	TRUE	0.616291	0.616291	0.0215985	0.18637	0.11074	0.0401259	0.0248748	Q5JPI9
Q5JQF8	Polyadenylate-binding protein 1-like 2 OS=Homo sapiens OX=9606 GN=PABPC1L2A PE=2 SV=1	PABPC1L2A; PABPC1L2B	[R].QSTSADVKDFEEDTDEEATLR.[-]	1xTMTpro [K8]; 1xTMTpro [N-Term]; 1xPhospho [T14(100)]	[R].QSTSADVKDFEEDTDEEATLR.[-] 1xTMTpro [K8] 1xTMTpro [N-Term] 1xPhospho [T14 100]	Q5JQF8 [180-200]	Q5JQF8 1xPhospho [T193(100)]	1	5	0.14148	-1.20892	-1.21921	0.687838	1.17412	0.424681	TRUE	0.553954	0.0597426	0.127913	0.115109	0.0449999	0.553954	0.0982819	Q5JQF8
Q5JR12	Protein phosphatase 1J OS=Homo sapiens OX=9606 GN=PPM1J PE=1 SV=1	PPM1J	[R].ASFSRPTFLQLSPGGLR.[R]	1xTMTpro [N-Term]; 1xPhospho [S12(100)]	[R].ASFSRPTFLQLSPGGLR.[R] 1xTMTpro [N-Term] 1xPhospho [S12 100]	Q5JR12 [65-81]	Q5JR12 1xPhospho [S76(100)]	1	5	-0.184649	-1.17248	-1.06789	0.81061	0.311947	1.30246	TRUE	0.608925	0.0742561	0.0863779	0.0971267	0.0456599	0.608925	0.0876542	Q5JR12
Q5JRA6	Transport and Golgi organization protein 1 homolog OS=Homo sapiens OX=9606 GN=MIA3 PE=1 SV=1	MIA3	[K].EREPEPEPVEANSEESDSVFSENTEDLQEQFTTQK.[H]	1xTMTpro [K35]; 1xTMTpro [N-Term]; 1xPhospho [S13(97.7)]	[K].EREPEPEPVEANSEESDSVFSENTEDLQEQFTTQK.[H] 1xTMTpro [K35] 1xTMTpro [N-Term] 1xPhospho [S13 97.7]	Q5JRA6 [174-208]	Q5JRA6 1xPhospho [S186(97.7)]	1	4	0.157127	0.983602	0.544139	-0.147439	0.351144	-1.88857	FALSE	0.3211	0.0998713	0.175492	0.133906	0.3211	0.0984772	0.171153	Q5JRA6
Q5JRA6	Transport and Golgi organization protein 1 homolog OS=Homo sapiens OX=9606 GN=MIA3 PE=1 SV=1	MIA3	[K].VEEDDYPSEELLEDENAINAK.[R]	1xTMTpro [K21]; 1xTMTpro [N-Term]; 1xPhospho [S8(100)]	[K].VEEDDYPSEELLEDENAINAK.[R] 1xTMTpro [K21] 1xTMTpro [N-Term] 1xPhospho [S8 100]	Q5JRA6 [720-740]	Q5JRA6 1xPhospho [S727(100)]	0	4	1.03344	0.313521	1.20773	-0.684519	-0.654235	-1.21594	TRUE	0.528136	0.102836	0.0878869	0.12395	0.528136	0.0650048	0.0921863	Q5JRA6
Q5JRA6	Transport and Golgi organization protein 1 homolog OS=Homo sapiens OX=9606 GN=MIA3 PE=1 SV=1	MIA3	[R].DEPPPASQSTSQDCSQALKQSP.[-]	1xCarbamidomethyl [C14]; 1xTMTpro [K19]; 1xTMTpro [N-Term]; 1xPhospho [S21(100)]	[R].DEPPPASQSTSQDCSQALKQSP.[-] 1xCarbamidomethyl [C14] 1xTMTpro [K19] 1xTMTpro [N-Term] 1xPhospho [S21 100]	Q5JRA6 [1886-1907]	Q5JRA6 1xPhospho [S1906(100)]	1	2	-0.264743	-1.41645	0.580812	0.975205	0.964634	-0.839456	TRUE	0.576439	0.0240731	0.576439	0.0367363	0.0382197	0.109987	0.214545	Q5JRA6
Q5JRA6	Transport and Golgi organization protein 1 homolog OS=Homo sapiens OX=9606 GN=MIA3 PE=1 SV=1	MIA3	[R].DLLPSGSRDEPPPASQSTSQDCSQALKQSP.[-]	1xCarbamidomethyl [C22]; 1xTMTpro [K27]; 1xTMTpro [N-Term]; 1xPhospho [S29(100)]	[R].DLLPSGSRDEPPPASQSTSQDCSQALKQSP.[-] 1xCarbamidomethyl [C22] 1xTMTpro [K27] 1xTMTpro [N-Term] 1xPhospho [S29 100]	Q5JRA6 [1878-1907]	Q5JRA6 1xPhospho [S1906(100)]	2	1	1.18967	0.805831	-1.24082	-0.53234	-0.848593	0.62625	TRUE	0.669457	0.669457	0.012346	0.225213	0.052566	0.0266894	0.0137287	Q5JRA6
Q5JRA6	Transport and Golgi organization protein 1 homolog OS=Homo sapiens OX=9606 GN=MIA3 PE=1 SV=1	MIA3	[R].DTMDLESSSSEEEKEDDDDALVPDSK.[Q]	2xTMTpro [K14; K26]; 1xTMTpro [N-Term]; 1xPhospho [S/T]	[R].DTMDLESSSSEEEKEDDDDALVPDSK.[Q] 2xTMTpro [K14 K26] 1xTMTpro [N-Term] 1xPhospho [S/T]	Q5JRA6 [399-424]		1	6	-0.892813	-0.517044	0.745445	1.60172	-0.0355814	-0.901722	FALSE	0.371765	0.0377269	0.364508	0.0451974	0.066368	0.114434	0.371765	Q5JRA6
Q5JS13	Ras-specific guanine nucleotide-releasing factor RalGPS1 OS=Homo sapiens OX=9606 GN=RALGPS1 PE=1 SV=1	RALGPS1	[R].IEPGSSSPR.[L]	1xTMTpro [N-Term]; 1xPhospho [S7(100)]	[R].IEPGSSSPR.[L] 1xTMTpro [N-Term] 1xPhospho [S7 100]	Q5JS13 [286-294]	Q5JS13 1xPhospho [S292(100)]	0	2	-1.16687	-0.645334	0.594067	1.1157	0.95094	-0.848506	TRUE	0.536658	0.021637	0.536658	0.0274676	0.0338486	0.0767095	0.303679	Q5JS13
Q5JSH3	WD repeat-containing protein 44 OS=Homo sapiens OX=9606 GN=WDR44 PE=1 SV=1	WDR44	[K].ELSDQATASPIVAR.[T]	1xTMTpro [N-Term]; 1xPhospho [S9(100)]	[K].ELSDQATASPIVAR.[T] 1xTMTpro [N-Term] 1xPhospho [S9 100]	Q5JSH3 [88-101]	Q5JSH3 1xPhospho [S96(100)]	0	2	-0.294094	-0.209921	-0.345406	-0.787622	1.99959	-0.362544	FALSE	0.240692	0.0881602	0.240692	0.147588	0.113206	0.219219	0.191135	Q5JSH3
Q5JSH3	WD repeat-containing protein 44 OS=Homo sapiens OX=9606 GN=WDR44 PE=1 SV=1	WDR44	[K].EYVSNDAAQSDDEEK.[L]	1xTMTpro [K15]; 1xTMTpro [N-Term]; 1xPhospho [S10(100)]	[K].EYVSNDAAQSDDEEK.[L] 1xTMTpro [K15] 1xTMTpro [N-Term] 1xPhospho [S10 100]	Q5JSH3 [394-408]	Q5JSH3 1xPhospho [S403(100)]	0	5	-0.41375	-0.36904	-0.550978	-0.634653	1.99637	-0.027946	FALSE	0.274911	0.0810736	0.230365	0.138293	0.0917178	0.274911	0.18364	Q5JSH3
Q5JSH3	WD repeat-containing protein 44 OS=Homo sapiens OX=9606 GN=WDR44 PE=1 SV=1	WDR44	[K].EYVSNDAAQSDDEEKLQSQPTDTDGGR.[L]	1xTMTpro [K15]; 1xTMTpro [N-Term]; 1xPhospho [S10(100)]	[K].EYVSNDAAQSDDEEKLQSQPTDTDGGR.[L] 1xTMTpro [K15] 1xTMTpro [N-Term] 1xPhospho [S10 100]	Q5JSH3 [394-420]	Q5JSH3 1xPhospho [S403(100)]	1	2	-0.75017	-0.356225	0.200119	-0.697016	1.9195	-0.316209	FALSE	0.298338	0.0719502	0.298338	0.101181	0.101584	0.185779	0.241168	Q5JSH3
Q5JSH3	WD repeat-containing protein 44 OS=Homo sapiens OX=9606 GN=WDR44 PE=1 SV=1	WDR44	[K].LTQTSSTEQLNVLETETEVLNK.[E]	1xTMTpro [K22]; 1xTMTpro [N-Term]; 1xPhospho [S/T]	[K].LTQTSSTEQLNVLETETEVLNK.[E] 1xTMTpro [K22] 1xTMTpro [N-Term] 1xPhospho [S/T]	Q5JSH3 [157-178]		0	2	-0.740638	-0.254459	0.294136	-0.599072	1.89426	-0.594223	FALSE	0.30956	0.0726898	0.30956	0.0999895	0.107094	0.166296	0.244371	Q5JSH3
Q5JSH3	WD repeat-containing protein 44 OS=Homo sapiens OX=9606 GN=WDR44 PE=1 SV=1	WDR44	[K].RKSELEFETLK.[T]	2xTMTpro [K2; K11]; 1xTMTpro [N-Term]; 1xPhospho [S3(100)]	[K].RKSELEFETLK.[T] 2xTMTpro [K2 K11] 1xTMTpro [N-Term] 1xPhospho [S3 100]	Q5JSH3 [260-270]	Q5JSH3 1xPhospho [S262(100)]	2	5	-0.497607	0.319352	-1.39744	-0.4406	1.49329	0.523005	FALSE	0.309114	0.135689	0.127537	0.202527	0.0976869	0.309114	0.127445	Q5JSH3
Q5JSH3	WD repeat-containing protein 44 OS=Homo sapiens OX=9606 GN=WDR44 PE=1 SV=1	WDR44	[K].VGNESPVQELK.[Q]	1xTMTpro [K11]; 1xTMTpro [N-Term]; 1xPhospho [S5(100)]	[K].VGNESPVQELK.[Q] 1xTMTpro [K11] 1xTMTpro [N-Term] 1xPhospho [S5 100]	Q5JSH3 [46-56]	Q5JSH3 1xPhospho [S50(100)]	0	2	-0.409391	-0.0067706	-0.148327	-1.12424	1.87406	-0.185331	FALSE	0.211008	0.106844	0.211008	0.155335	0.137995	0.198259	0.190559	Q5JSH3
Q5JSH3	WD repeat-containing protein 44 OS=Homo sapiens OX=9606 GN=WDR44 PE=1 SV=1	WDR44	[K].YNTEGRVSPSPSQESLSSSK.[S]	1xTMTpro [K20]; 1xTMTpro [N-Term]; 1xPhospho [S8(100)]	[K].YNTEGRVSPSPSQESLSSSK.[S] 1xTMTpro [K20] 1xTMTpro [N-Term] 1xPhospho [S8 100]	Q5JSH3 [554-573]	Q5JSH3 1xPhospho [S561(100)]	1	6	-0.947492	0.252546	1.16161	-0.95411	1.15477	-0.667324	FALSE	0.309872	0.0634673	0.279032	0.077915	0.157888	0.111826	0.309872	Q5JSH3
Q5JSH3	WD repeat-containing protein 44 OS=Homo sapiens OX=9606 GN=WDR44 PE=1 SV=1	WDR44	[R].SNSGRELTDEEILASVMIK.[N]	1xTMTpro [K19]; 1xTMTpro [N-Term]; 1xPhospho [S3(99)]	[R].SNSGRELTDEEILASVMIK.[N] 1xTMTpro [K19] 1xTMTpro [N-Term] 1xPhospho [S3 99]	Q5JSH3 [342-360]	Q5JSH3 1xPhospho [S344(99)]	1	2	-0.240093	-0.121015	-0.23373	-1.03589	1.92675	-0.296019	FALSE	0.214093	0.105073	0.214093	0.16155	0.133817	0.201467	0.184001	Q5JSH3
Q5JSH3	WD repeat-containing protein 44 OS=Homo sapiens OX=9606 GN=WDR44 PE=1 SV=1	WDR44	[R].TKEYVSNDAAQSDDEEKLQSQPTDTDGGR.[L]	2xTMTpro [K2; K17]; 1xTMTpro [N-Term]; 1xPhospho [S12(100)]	[R].TKEYVSNDAAQSDDEEKLQSQPTDTDGGR.[L] 2xTMTpro [K2 K17] 1xTMTpro [N-Term] 1xPhospho [S12 100]	Q5JSH3 [392-420]	Q5JSH3 1xPhospho [S403(100)]	2	1	0.0985623	1.10307	-0.685673	-1.63551	0.589802	0.529745	FALSE	0.275376	0.275376	0.0660009	0.273848	0.199685	0.110084	0.0750068	Q5JSH3
Q5JSL3	Dedicator of cytokinesis protein 11 OS=Homo sapiens OX=9606 GN=DOCK11 PE=1 SV=2	DOCK11	[R].EDSRGSLIPEGATGFPDQGNTGENTR.[Q]	1xTMTpro [N-Term]; 1xPhospho [S3(98.6)]	[R].EDSRGSLIPEGATGFPDQGNTGENTR.[Q] 1xTMTpro [N-Term] 1xPhospho [S3 98.6]	Q5JSL3 [1235-1260]	Q5JSL3 1xPhospho [S1237(98.6)]	1	2	0.117193	-0.943991	0.928274	-0.946185	1.4177	-0.57299	FALSE	0.314985	0.0679591	0.314985	0.10873	0.12987	0.151556	0.226899	Q5JSL3
Q5JSZ5	Protein PRRC2B OS=Homo sapiens OX=9606 GN=PRRC2B PE=1 SV=2	PRRC2B	[K].EVPWSPSAEK.[A]	1xTMTpro [K10]; 1xTMTpro [N-Term]; 1xPhospho [S5(100)]	[K].EVPWSPSAEK.[A] 1xTMTpro [K10] 1xTMTpro [N-Term] 1xPhospho [S5 100]	Q5JSZ5 [552-561]	Q5JSZ5 1xPhospho [S556(100)]	0	6	-0.517567	0.352611	1.42431	0.747361	-1.06309	-0.943621	FALSE	0.263818	0.0896286	0.192668	0.0862641	0.260996	0.106626	0.263818	Q5JSZ5
Q5JSZ5	Protein PRRC2B OS=Homo sapiens OX=9606 GN=PRRC2B PE=1 SV=2	PRRC2B	[K].GCSEDHSGLDAK.[S]	1xCarbamidomethyl [C2]; 1xTMTpro [K12]; 1xTMTpro [N-Term]; 1xPhospho [S3(100)]	[K].GCSEDHSGLDAK.[S] 1xCarbamidomethyl [C2] 1xTMTpro [K12] 1xTMTpro [N-Term] 1xPhospho [S3 100]	Q5JSZ5 [1183-1194]	Q5JSZ5 1xPhospho [S1185(100)]	0	5	-1.66524	0.210751	-0.410326	0.030479	1.32391	0.510427	FALSE	0.2853	0.0688849	0.21844	0.0792538	0.0757312	0.2853	0.272391	Q5JSZ5
Q5JSZ5	Protein PRRC2B OS=Homo sapiens OX=9606 GN=PRRC2B PE=1 SV=2	PRRC2B	[K].LKFSDDEEEEEVVK.[D]	2xTMTpro [K2; K14]; 1xTMTpro [N-Term]; 1xPhospho [S4(100)]	[K].LKFSDDEEEEEVVK.[D] 2xTMTpro [K2 K14] 1xTMTpro [N-Term] 1xPhospho [S4 100]	Q5JSZ5 [385-398]	Q5JSZ5 1xPhospho [S388(100)]	1	1	1.27238	0.0187447	-0.19756	-0.123464	-1.68001	0.709917	FALSE	0.415227	0.415227	0.0427275	0.229681	0.184254	0.0788426	0.0492679	Q5JSZ5
Q5JSZ5	Protein PRRC2B OS=Homo sapiens OX=9606 GN=PRRC2B PE=1 SV=2	PRRC2B	[R].CSPLEPDFVPDEK.[K]	1xCarbamidomethyl [C1]; 1xTMTpro [K13]; 1xTMTpro [N-Term]; 1xPhospho [S2(100)]	[R].CSPLEPDFVPDEK.[K] 1xCarbamidomethyl [C1] 1xTMTpro [K13] 1xTMTpro [N-Term] 1xPhospho [S2 100]	Q5JSZ5 [852-864]	Q5JSZ5 1xPhospho [S853(100)]	0	1	-0.554588	0.416533	0.228328	-0.290485	-1.37678	1.57699	FALSE	0.299102	0.299102	0.0812264	0.141616	0.206913	0.153927	0.117215	Q5JSZ5
Q5JSZ5	Protein PRRC2B OS=Homo sapiens OX=9606 GN=PRRC2B PE=1 SV=2	PRRC2B	[R].EAGSPAQEFK.[Y]	1xTMTpro [K10]; 1xTMTpro [N-Term]; 1xPhospho [S4(100)]	[R].EAGSPAQEFK.[Y] 1xTMTpro [K10] 1xTMTpro [N-Term] 1xPhospho [S4 100]	Q5JSZ5 [610-619]	Q5JSZ5 1xPhospho [S613(100)]	0	1	1.09878	0.406579	-0.264741	-0.203483	-1.73883	0.701693	FALSE	0.498897	0.498897	0.0331398	0.189199	0.17896	0.0604366	0.0393677	Q5JSZ5
Q5JSZ5	Protein PRRC2B OS=Homo sapiens OX=9606 GN=PRRC2B PE=1 SV=2	PRRC2B	[R].EGPGSEPDSQVDGGLSGASLGEK.[K]	1xTMTpro [K23]; 1xTMTpro [N-Term]; 1xPhospho [S5(100)]	[R].EGPGSEPDSQVDGGLSGASLGEK.[K] 1xTMTpro [K23] 1xTMTpro [N-Term] 1xPhospho [S5 100]	Q5JSZ5 [1391-1413]	Q5JSZ5 1xPhospho [S1395(100)]	0	1	0.754683	0.837007	-0.996182	-0.0255299	-1.41954	0.84956	TRUE	0.664812	0.664812	0.0214369	0.15484	0.0865611	0.0467747	0.0255755	Q5JSZ5
Q5JSZ5	Protein PRRC2B OS=Homo sapiens OX=9606 GN=PRRC2B PE=1 SV=2	PRRC2B	[R].HIISATSLSTSPTELGSR.[N]	1xTMTpro [N-Term]; 1xPhospho [S4(100)]	[R].HIISATSLSTSPTELGSR.[N] 1xTMTpro [N-Term] 1xPhospho [S4 100]	Q5JSZ5 [216-233]	Q5JSZ5 1xPhospho [S219(100)]	0	1	0.676545	0.425749	-1.18894	0.219673	-1.26866	1.13564	TRUE	0.551307	0.551307	0.0317259	0.2083	0.0867687	0.0845308	0.0373685	Q5JSZ5
Q5JSZ5	Protein PRRC2B OS=Homo sapiens OX=9606 GN=PRRC2B PE=1 SV=2	PRRC2B	[R].QQSIEDKEDKPPPR.[Q]	2xTMTpro [K7; K10]; 1xTMTpro [N-Term]; 1xPhospho [S3(100)]	[R].QQSIEDKEDKPPPR.[Q] 2xTMTpro [K7 K10] 1xTMTpro [N-Term] 1xPhospho [S3 100]	Q5JSZ5 [478-491]	Q5JSZ5 1xPhospho [S480(100)]	2	1	0.643818	0.960284	-1.15721	-0.880076	-0.6366	1.06978	TRUE	0.672608	0.672608	0.0217706	0.16652	0.0700127	0.0442276	0.0248604	Q5JSZ5
Q5JSZ5	Protein PRRC2B OS=Homo sapiens OX=9606 GN=PRRC2B PE=1 SV=2	PRRC2B	[R].REGPGSEPDSQVDGGLSGASLGEK.[K]	1xTMTpro [K24]; 1xTMTpro [N-Term]; 1xPhospho [S6(100)]	[R].REGPGSEPDSQVDGGLSGASLGEK.[K] 1xTMTpro [K24] 1xTMTpro [N-Term] 1xPhospho [S6 100]	Q5JSZ5 [1390-1413]	Q5JSZ5 1xPhospho [S1395(100)]	1	5	-0.19002	-1.61701	0.839643	0.694856	-0.613464	0.885999	FALSE	0.271027	0.0881979	0.203166	0.0961358	0.10469	0.271027	0.236783	Q5JSZ5
Q5JSZ5	Protein PRRC2B OS=Homo sapiens OX=9606 GN=PRRC2B PE=1 SV=2	PRRC2B	[R].VASETHSEGSEYEELPK.[R]	1xTMTpro [K17]; 1xTMTpro [N-Term]; 1xPhospho [S7(99.3)]	[R].VASETHSEGSEYEELPK.[R] 1xTMTpro [K17] 1xTMTpro [N-Term] 1xPhospho [S7 99.3]	Q5JSZ5 [1130-1146]	Q5JSZ5 1xPhospho [S1136(99.3)]	0	1	0.765876	0.518668	-1.08257	0.325143	-1.43142	0.904307	TRUE	0.531421	0.531421	0.0340936	0.210154	0.103283	0.0809597	0.040088	Q5JSZ5
Q5JTC6	APC membrane recruitment protein 1 OS=Homo sapiens OX=9606 GN=AMER1 PE=1 SV=2	AMER1	[K].PAPEASSLEEPHSPETGEK.[V]	1xTMTpro [K19]; 1xTMTpro [N-Term]; 1xPhospho [S13(100)]	[K].PAPEASSLEEPHSPETGEK.[V] 1xTMTpro [K19] 1xTMTpro [N-Term] 1xPhospho [S13 100]	Q5JTC6 [274-292]	Q5JTC6 1xPhospho [S286(100)]	0	6	-1.43622	0.441811	0.868315	-0.196405	1.1353	-0.8128	FALSE	0.390456	0.0437771	0.319824	0.0521783	0.0956851	0.0980796	0.390456	Q5JTC6
Q5JTC6	APC membrane recruitment protein 1 OS=Homo sapiens OX=9606 GN=AMER1 PE=1 SV=2	AMER1	[K].VSPTPEPSPPATEK.[M]	1xTMTpro [K14]; 1xTMTpro [N-Term]; 2xPhospho [T4(98.7); S8(100)]	[K].VSPTPEPSPPATEK.[M] 1xTMTpro [K14] 1xTMTpro [N-Term] 2xPhospho [T4 98.7 S8 100]	Q5JTC6 [239-252]	Q5JTC6 2xPhospho [T242(98.7); S246(100)]	0	4	-0.486876	0.773369	0.826632	-0.969673	1.05321	-1.19666	FALSE	0.249931	0.0870512	0.217549	0.112417	0.249931	0.109523	0.22353	Q5JTC6
Q5JTD0	Tight junction-associated protein 1 OS=Homo sapiens OX=9606 GN=TJAP1 PE=1 SV=1	TJAP1	[R].AFVDRTPPPAAVAQR.[T]	1xTMTpro [N-Term]; 1xPhospho [T6(100)]	[R].AFVDRTPPPAAVAQR.[T] 1xTMTpro [N-Term] 1xPhospho [T6 100]	Q5JTD0 [417-431]	Q5JTD0 1xPhospho [T422(100)]	1	5	0.0497242	-1.00612	-0.399323	1.88299	0.00199642	-0.529268	FALSE	0.277612	0.0749707	0.250609	0.107041	0.0846728	0.277612	0.205095	Q5JTD0
Q5JTD0	Tight junction-associated protein 1 OS=Homo sapiens OX=9606 GN=TJAP1 PE=1 SV=1	TJAP1	[R].GSPEEELPLPAFEK.[L]	1xTMTpro [K14]; 1xTMTpro [N-Term]; 1xPhospho [S2(100)]	[R].GSPEEELPLPAFEK.[L] 1xTMTpro [K14] 1xTMTpro [N-Term] 1xPhospho [S2 100]	Q5JTD0 [299-312]	Q5JTD0 1xPhospho [S300(100)]	0	3	0.591142	-0.0643262	-1.45017	1.52803	-0.415732	-0.18894	FALSE	0.242758	0.173925	0.113224	0.242758	0.116161	0.242526	0.111407	Q5JTD0
Q5JTD0	Tight junction-associated protein 1 OS=Homo sapiens OX=9606 GN=TJAP1 PE=1 SV=1	TJAP1	[R].KDSLTQAQEQGNLLN.[-]	1xTMTpro [K1]; 1xTMTpro [N-Term]; 1xPhospho [S3(100)]	[R].KDSLTQAQEQGNLLN.[-] 1xTMTpro [K1] 1xTMTpro [N-Term] 1xPhospho [S3 100]	Q5JTD0 [543-557]	Q5JTD0 1xPhospho [S545(100)]	1	3	1.56767	-0.2006	-1.05448	-0.419075	-0.724241	0.830721	FALSE	0.462827	0.343879	0.0264085	0.462827	0.07458	0.0646398	0.0276661	Q5JTD0
Q5JTH9	RRP12-like protein OS=Homo sapiens OX=9606 GN=RRP12 PE=1 SV=2	RRP12	[K].GDSIEEILADSEDEEDNEEEER.[S]	1xTMTpro [N-Term]; 1xPhospho [S11(100)]	[K].GDSIEEILADSEDEEDNEEEER.[S] 1xTMTpro [N-Term] 1xPhospho [S11 100]	Q5JTH9 [1070-1091]	Q5JTH9 1xPhospho [S1080(100)]	0	1	0.889736	0.344664	-1.3738	-0.150213	-0.889052	1.17867	TRUE	0.583681	0.583681	0.0222518	0.24529	0.0603746	0.0632049	0.0251978	Q5JTH9
Q5JTH9	RRP12-like protein OS=Homo sapiens OX=9606 GN=RRP12 PE=1 SV=2	RRP12	[K].SSGTFLSGLSDCTNVTFSK.[V]	1xCarbamidomethyl [C12]; 1xTMTpro [K19]; 1xTMTpro [N-Term]; 1xPhospho [S2(97.3)]	[K].SSGTFLSGLSDCTNVTFSK.[V] 1xCarbamidomethyl [C12] 1xTMTpro [K19] 1xTMTpro [N-Term] 1xPhospho [S2 97.3]	Q5JTH9 [91-109]	Q5JTH9 1xPhospho [S92(97.3)]	0	5	-0.330955	-1.6151	0.0103136	1.45669	0.389756	0.0892972	FALSE	0.323756	0.0450128	0.296199	0.0629249	0.0511877	0.323756	0.22092	Q5JTH9
Q5JTH9	RRP12-like protein OS=Homo sapiens OX=9606 GN=RRP12 PE=1 SV=2	RRP12	[R].ALSQAAVEEEEEEEEEEEPAQGKGDSIEEILADSEDEEDNEEEER.[S]	1xTMTpro [K23]; 1xTMTpro [N-Term]; 1xPhospho [S34(100)]	[R].ALSQAAVEEEEEEEEEEEPAQGKGDSIEEILADSEDEEDNEEEER.[S] 1xTMTpro [K23] 1xTMTpro [N-Term] 1xPhospho [S34 100]	Q5JTH9 [1047-1091]	Q5JTH9 1xPhospho [S1080(100)]	1	1	0.934879	0.586614	-0.443172	-0.109274	-1.73032	0.761272	FALSE	0.496835	0.496835	0.0405388	0.181036	0.163653	0.0703969	0.0475408	Q5JTH9
Q5JTH9	RRP12-like protein OS=Homo sapiens OX=9606 GN=RRP12 PE=1 SV=2	RRP12	[R].RGSQVGHK.[N]	1xTMTpro [K8]; 1xTMTpro [N-Term]; 1xPhospho [S3(100)]	[R].RGSQVGHK.[N] 1xTMTpro [K8] 1xTMTpro [N-Term] 1xPhospho [S3 100]	Q5JTH9 [1282-1289]	Q5JTH9 1xPhospho [S1284(100)]	1	6	-0.39495	-0.777675	1.28693	-1.17698	-0.0313022	1.09398	FALSE	0.215777	0.122845	0.165403	0.120649	0.191998	0.183327	0.215777	Q5JTH9
Q5JTV8	Torsin-1A-interacting protein 1 OS=Homo sapiens OX=9606 GN=TOR1AIP1 PE=1 SV=2	TOR1AIP1	[K].SELGNQSPSTSSR.[Q]	1xTMTpro [N-Term]; 1xPhospho [S7(100)]	[K].SELGNQSPSTSSR.[Q] 1xTMTpro [N-Term] 1xPhospho [S7 100]	Q5JTV8 [309-321]	Q5JTV8 1xPhospho [S315(100)]	0	4	0.74464	0.2772	0.941085	-0.937333	0.506645	-1.53224	FALSE	0.351508	0.100895	0.157408	0.151925	0.351508	0.0946264	0.143638	Q5JTV8
Q5JTV8	Torsin-1A-interacting protein 1 OS=Homo sapiens OX=9606 GN=TOR1AIP1 PE=1 SV=2	TOR1AIP1	[K].VNFSEEGETEEDDQDSSHSSVTTVK.[A]	1xTMTpro [K25]; 1xTMTpro [N-Term]; 1xPhospho [S4(100)]	[K].VNFSEEGETEEDDQDSSHSSVTTVK.[A] 1xTMTpro [K25] 1xTMTpro [N-Term] 1xPhospho [S4 100]	Q5JTV8 [212-236]	Q5JTV8 1xPhospho [S215(100)]	0	2	-0.971156	-0.839839	1.09771	0.19312	1.25356	-0.733391	TRUE	0.571033	0.0205757	0.571033	0.0269197	0.0365146	0.0638242	0.281133	Q5JTV8
Q5JTV8	Torsin-1A-interacting protein 1 OS=Homo sapiens OX=9606 GN=TOR1AIP1 PE=1 SV=2	TOR1AIP1	[R].DSHSSEEDEASSQTDLSQTISK.[K]	1xTMTpro [K22]; 1xTMTpro [N-Term]; 1xPhospho [S5(100)]	[R].DSHSSEEDEASSQTDLSQTISK.[K] 1xTMTpro [K22] 1xTMTpro [N-Term] 1xPhospho [S5 100]	Q5JTV8 [153-174]	Q5JTV8 1xPhospho [S157(100)]	0	4	0.506865	1.49434	-0.327974	-0.100734	-0.0259937	-1.5465	FALSE	0.342387	0.156852	0.101712	0.20042	0.342387	0.0931214	0.105508	Q5JTV8
Q5JTV8	Torsin-1A-interacting protein 1 OS=Homo sapiens OX=9606 GN=TOR1AIP1 PE=1 SV=2	TOR1AIP1	[R].DSHSSEEDEASSQTDLSQTISK.[K]	1xTMTpro [K22]; 1xTMTpro [N-Term]; 2xPhospho [S4(100); S5(98.9)]	[R].DSHSSEEDEASSQTDLSQTISK.[K] 1xTMTpro [K22] 1xTMTpro [N-Term] 2xPhospho [S4 100 S5 98.9]	Q5JTV8 [153-174]	Q5JTV8 2xPhospho [S156(100); S157(98.9)]	0	1	1.1635	0.901227	-0.436157	-1.34009	-0.779204	0.490728	TRUE	0.501063	0.501063	0.0254066	0.22999	0.173826	0.0410965	0.0286179	Q5JTV8
Q5JTV8	Torsin-1A-interacting protein 1 OS=Homo sapiens OX=9606 GN=TOR1AIP1 PE=1 SV=2	TOR1AIP1	[R].DSHSSEEDEASSQTDLSQTISK.[K]	1xTMTpro [K22]; 1xTMTpro [N-Term]; 3xPhospho [S4(99.9); S5(100); S11(95.3)]	[R].DSHSSEEDEASSQTDLSQTISK.[K] 1xTMTpro [K22] 1xTMTpro [N-Term] 3xPhospho [S4 99.9 S5 100 S11 95.3]	Q5JTV8 [153-174]	Q5JTV8 3xPhospho [S156(99.9); S157(100); S163(95.3)]	0	1	0.426275	1.55571	-0.735365	-0.865604	-0.910036	0.52902	TRUE	0.573074	0.573074	0.0268061	0.157296	0.164943	0.0454551	0.0324262	Q5JTV8
Q5JTV8	Torsin-1A-interacting protein 1 OS=Homo sapiens OX=9606 GN=TOR1AIP1 PE=1 SV=2	TOR1AIP1	[R].GLRDSHSSEEDEASSQTDLSQTISK.[K]	1xTMTpro [K25]; 1xTMTpro [N-Term]; 2xPhospho [S7(100); S8(100)]	[R].GLRDSHSSEEDEASSQTDLSQTISK.[K] 1xTMTpro [K25] 1xTMTpro [N-Term] 2xPhospho [S7 100 S8 100]	Q5JTV8 [150-174]	Q5JTV8 2xPhospho [S156(100); S157(100)]	1	2	-0.369152	-0.590588	1.44903	-0.0459952	0.854193	-1.29749	FALSE	0.370439	0.0572388	0.370439	0.073096	0.116716	0.104219	0.278291	Q5JTV8
Q5JTV8	Torsin-1A-interacting protein 1 OS=Homo sapiens OX=9606 GN=TOR1AIP1 PE=1 SV=2	TOR1AIP1	[R].GLRDSHSSEEDEASSQTDLSQTISK.[K]	1xTMTpro [K25]; 1xTMTpro [N-Term]; 3xPhospho [S5(100); S7(100); S8(100)]	[R].GLRDSHSSEEDEASSQTDLSQTISK.[K] 1xTMTpro [K25] 1xTMTpro [N-Term] 3xPhospho [S5 100 S7 100 S8 100]	Q5JTV8 [150-174]	Q5JTV8 3xPhospho [S154(100); S156(100); S157(100)]	1	3	1.20457	0.148087	0.0719422	-1.52057	0.824249	-0.728276	FALSE	0.282438	0.149737	0.105958	0.282438	0.254965	0.108931	0.0979704	Q5JTV8
Q5JTV8	Torsin-1A-interacting protein 1 OS=Homo sapiens OX=9606 GN=TOR1AIP1 PE=1 SV=2	TOR1AIP1	[R].LQQQHSEQPPLQPSPVMTR.[R]	1xTMTpro [N-Term]; 1xPhospho [S14(100)]	[R].LQQQHSEQPPLQPSPVMTR.[R] 1xTMTpro [N-Term] 1xPhospho [S14 100]	Q5JTV8 [130-148]	Q5JTV8 1xPhospho [S143(100)]	0	4	0.658632	0.588728	0.710631	-1.17811	0.615684	-1.39556	FALSE	0.41224	0.10128	0.12616	0.160104	0.41224	0.0810544	0.119161	Q5JTV8
Q5JTV8	Torsin-1A-interacting protein 1 OS=Homo sapiens OX=9606 GN=TOR1AIP1 PE=1 SV=2	TOR1AIP1	[R].SRDSDESGDKTTR.[S]	1xTMTpro [K10]; 1xTMTpro [N-Term]; 1xPhospho [S4(100)]	[R].SRDSDESGDKTTR.[S] 1xTMTpro [K10] 1xTMTpro [N-Term] 1xPhospho [S4 100]	Q5JTV8 [239-251]	Q5JTV8 1xPhospho [S242(100)]	2	4	0.950014	-0.283335	1.37479	-1.20847	-0.0166171	-0.816379	FALSE	0.392655	0.108446	0.130304	0.148147	0.392655	0.0918768	0.128571	Q5JTV8
Q5JU85	IQ motif and SEC7 domain-containing protein 2 OS=Homo sapiens OX=9606 GN=IQSEC2 PE=1 SV=2	IQSEC2	[R].SSSPGAGGGHSTSTSTSPATTLQR.[K]	1xTMTpro [N-Term]; 1xPhospho [S/T]	[R].SSSPGAGGGHSTSTSTSPATTLQR.[K] 1xTMTpro [N-Term] 1xPhospho [S/T]	Q5JU85 [212-235]		0	1	1.37609	0.914265	-0.285352	-0.375074	-1.41498	-0.21495	FALSE	0.348306	0.348306	0.0358399	0.22617	0.298087	0.0513575	0.0402403	Q5JU85
Q5JU85	IQ motif and SEC7 domain-containing protein 2 OS=Homo sapiens OX=9606 GN=IQSEC2 PE=1 SV=2	IQSEC2	[R].SSSPGAGGGHSTSTSTSPATTLQR.[K]	1xTMTpro [N-Term]; 2xPhospho [S17(97.8); S/T]	[R].SSSPGAGGGHSTSTSTSPATTLQR.[K] 1xTMTpro [N-Term] 2xPhospho [S17 97.8 S/T]	Q5JU85 [212-235]	Q5JU85 2xPhospho [S228(97.8); S/T]	0	4	1.30605	1.04759	0.149996	-0.762294	-1.06696	-0.674384	FALSE	0.496595	0.195124	0.0408878	0.174805	0.496595	0.0474477	0.0451408	Q5JU85
Q5JVS0	Intracellular hyaluronan-binding protein 4 OS=Homo sapiens OX=9606 GN=HABP4 PE=1 SV=1	HABP4	[K].SLPAPVAQRPDSPGGGLQAPGQK.[R]	1xTMTpro [K23]; 1xTMTpro [N-Term]; 1xPhospho [S12(100)]	[K].SLPAPVAQRPDSPGGGLQAPGQK.[R] 1xTMTpro [K23] 1xTMTpro [N-Term] 1xPhospho [S12 100]	Q5JVS0 [97-119]	Q5JVS0 1xPhospho [S108(100)]	1	4	-0.450786	0.0847567	1.47955	-1.12823	-0.807363	0.822071	FALSE	0.338185	0.149191	0.115086	0.112136	0.338185	0.117907	0.167496	Q5JVS0
Q5JWF2	Guanine nucleotide-binding protein G(s) subunit alpha isoforms XLas OS=Homo sapiens OX=9606 GN=GNAS PE=1 SV=2 Guanine nucleotide-binding protein G(s) subunit alpha isoforms short OS=Homo sapiens OX=9606 GN=GNAS PE=1 SV=1	GNAS	[R].ISTASGDGR.[H]	1xTMTpro [N-Term]; 1xPhospho [S5(100)]	[R].ISTASGDGR.[H] 1xTMTpro [N-Term] 1xPhospho [S5 100]	Q5JWF2 [991-999]; P63092 [348-356]	Q5JWF2 1xPhospho [S995(100)]; P63092 1xPhospho [S352(100)]	0	2	-0.176767	-1.46618	1.06454	0.864355	0.527044	-0.812989	TRUE	0.503272	0.0304158	0.503272	0.043212	0.0542244	0.106257	0.262619	Q5JWF2
Q5M775	Cytospin-B OS=Homo sapiens OX=9606 GN=SPECC1 PE=1 SV=1	SPECC1	[K].CSTAGSSPNSVSELSLASLTEK.[I]	1xCarbamidomethyl [C1]; 1xTMTpro [K22]; 1xTMTpro [N-Term]; 1xPhospho [S7(98)]	[K].CSTAGSSPNSVSELSLASLTEK.[I] 1xCarbamidomethyl [C1] 1xTMTpro [K22] 1xTMTpro [N-Term] 1xPhospho [S7 98]	Q5M775 [355-376]	Q5M775 1xPhospho [S361(98)]	0	2	-0.262163	-0.879079	1.30535	1.05094	-0.0544007	-1.16065	FALSE	0.390691	0.0420146	0.390691	0.054061	0.0920188	0.101298	0.319917	Q5M775
Q5M775	Cytospin-B OS=Homo sapiens OX=9606 GN=SPECC1 PE=1 SV=1	SPECC1	[K].CSTAGSSPNSVSELSLASLTEK.[I]	1xCarbamidomethyl [C1]; 1xTMTpro [K22]; 1xTMTpro [N-Term]; 2xPhospho [S6(100); S7(100)]	[K].CSTAGSSPNSVSELSLASLTEK.[I] 1xCarbamidomethyl [C1] 1xTMTpro [K22] 1xTMTpro [N-Term] 2xPhospho [S6 100 S7 100]	Q5M775 [355-376]	Q5M775 2xPhospho [S360(100); S361(100)]	0	1	0.833869	1.29862	-0.167557	-0.803668	-1.37751	0.216243	FALSE	0.438275	0.438275	0.0263242	0.147955	0.316399	0.039176	0.0318706	Q5M775
Q5M775	Cytospin-B OS=Homo sapiens OX=9606 GN=SPECC1 PE=1 SV=1	SPECC1	[R].KSPSLESLSRPPSLGFGDTR.[L]	1xTMTpro [K1]; 1xTMTpro [N-Term]; 1xPhospho [S4(100)]	[R].KSPSLESLSRPPSLGFGDTR.[L] 1xTMTpro [K1] 1xTMTpro [N-Term] 1xPhospho [S4 100]	Q5M775 [911-930]	Q5M775 1xPhospho [S914(100)]	1	6	-0.866998	1.17712	-0.759233	1.11653	0.3054	-0.972816	FALSE	0.214757	0.118571	0.192994	0.135528	0.154755	0.183394	0.214757	Q5M775
Q5M775	Cytospin-B OS=Homo sapiens OX=9606 GN=SPECC1 PE=1 SV=1	SPECC1	[R].KSVSSPTSSNTPTPTK.[H]	2xTMTpro [K1; K16]; 1xTMTpro [N-Term]; 1xPhospho [S5(100)]	[R].KSVSSPTSSNTPTPTK.[H] 2xTMTpro [K1 K16] 1xTMTpro [N-Term] 1xPhospho [S5 100]	Q5M775 [130-145]	Q5M775 1xPhospho [S134(100)]	1	4	-0.0839553	0.123294	1.70071	-0.656848	0.188882	-1.27209	FALSE	0.299745	0.073287	0.217983	0.0893241	0.299745	0.0891612	0.2305	Q5M775
Q5M775	Cytospin-B OS=Homo sapiens OX=9606 GN=SPECC1 PE=1 SV=1	SPECC1	[R].TSGSSSSDVTK.[A]	1xTMTpro [K11]; 1xTMTpro [N-Term]; 1xPhospho [S5(100)]	[R].TSGSSSSDVTK.[A] 1xTMTpro [K11] 1xTMTpro [N-Term] 1xPhospho [S5 100]	Q5M775 [311-321]	Q5M775 1xPhospho [S315(100)]	0	2	-1.09997	-0.69682	0.841536	0.976475	0.895645	-0.916868	TRUE	0.582533	0.0160776	0.582533	0.020626	0.0276832	0.0560741	0.297006	Q5M775
Q5M775	Cytospin-B OS=Homo sapiens OX=9606 GN=SPECC1 PE=1 SV=1	SPECC1	[R].TSPTPPESATTVK.[S]	1xTMTpro [K13]; 1xTMTpro [N-Term]; 1xPhospho [S2(99.2)]	[R].TSPTPPESATTVK.[S] 1xTMTpro [K13] 1xTMTpro [N-Term] 1xPhospho [S2 99.2]	Q5M775 [809-821]	Q5M775 1xPhospho [S810(99.2)]	0	4	0.717226	0.944582	0.599134	-1.15512	-1.35562	0.249792	TRUE	0.519811	0.224546	0.038761	0.121095	0.519811	0.0484034	0.047383	Q5M775
Q5MIZ7	Serine/threonine-protein phosphatase 4 regulatory subunit 3B OS=Homo sapiens OX=9606 GN=PPP4R3B PE=1 SV=2	PPP4R3B	[K].GSLVGLVDYPDDEEEDEEEESSPR.[K]	1xTMTpro [N-Term]; 1xPhospho [S22(100)]	[K].GSLVGLVDYPDDEEEDEEEESSPR.[K] 1xTMTpro [N-Term] 1xPhospho [S22 100]	Q5MIZ7 [819-842]	Q5MIZ7 1xPhospho [S840(100)]	0	5	-0.0471635	-0.643183	-1.62496	0.474103	0.81156	1.02965	TRUE	0.508387	0.10336	0.0876388	0.159398	0.0564425	0.508387	0.0847743	Q5MIZ7
Q5PRF9	Protein Smaug homolog 2 OS=Homo sapiens OX=9606 GN=SAMD4B PE=1 SV=1	SAMD4B	[R].AAFTTPDHAPLSPQSSVASSGSEQTEEQGSSR.[N]	1xTMTpro [N-Term]; 1xPhospho [S12(100)]	[R].AAFTTPDHAPLSPQSSVASSGSEQTEEQGSSR.[N] 1xTMTpro [N-Term] 1xPhospho [S12 100]	Q5PRF9 [260-291]	Q5PRF9 1xPhospho [S271(100)]	0	6	-1.7064	-0.381728	1.10793	0.16259	0.829689	-0.0120754	TRUE	0.562953	0.0200185	0.286545	0.0225254	0.0359702	0.0719885	0.562953	Q5PRF9
Q5QJE6	Deoxynucleotidyltransferase terminal-interacting protein 2 OS=Homo sapiens OX=9606 GN=DNTTIP2 PE=1 SV=2	DNTTIP2	[K].ESYTEEIVSEAESHVSGISR.[I]	1xTMTpro [N-Term]; 1xPhospho [S9(100)]	[K].ESYTEEIVSEAESHVSGISR.[I] 1xTMTpro [N-Term] 1xPhospho [S9 100]	Q5QJE6 [133-152]	Q5QJE6 1xPhospho [S141(100)]	0	1	0.984367	0.648883	-0.876508	-1.14351	-0.660808	1.04758	TRUE	0.703362	0.703362	0.0129878	0.181274	0.0591519	0.0283805	0.0148446	Q5QJE6
Q5QJE6	Deoxynucleotidyltransferase terminal-interacting protein 2 OS=Homo sapiens OX=9606 GN=DNTTIP2 PE=1 SV=2	DNTTIP2	[K].QIVGTPVNSEDSDTR.[Q]	1xTMTpro [N-Term]; 1xPhospho [T5(100)]	[K].QIVGTPVNSEDSDTR.[Q] 1xTMTpro [N-Term] 1xPhospho [T5 100]	Q5QJE6 [228-242]	Q5QJE6 1xPhospho [T232(100)]	0	1	1.33923	-0.109856	-0.91453	-0.72982	-0.72506	1.14004	FALSE	0.45474	0.45474	0.02376	0.36179	0.0738314	0.0600228	0.0258556	Q5QJE6
Q5QJE6	Deoxynucleotidyltransferase terminal-interacting protein 2 OS=Homo sapiens OX=9606 GN=DNTTIP2 PE=1 SV=2	DNTTIP2	[K].QIVGTPVNSEDSDTRQTSHLQAR.[S]	1xTMTpro [N-Term]; 3xPhospho [T5(100); S9(100); S12(100)]	[K].QIVGTPVNSEDSDTRQTSHLQAR.[S] 1xTMTpro [N-Term] 3xPhospho [T5 100 S9 100 S12 100]	Q5QJE6 [228-250]	Q5QJE6 3xPhospho [T232(100); S236(100); S239(100)]	1	1	1.50384	0.421953	-0.185921	-0.878982	-1.26191	0.401016	FALSE	0.432055	0.432055	0.0296243	0.249074	0.208246	0.0479099	0.033091	Q5QJE6
Q5QJE6	Deoxynucleotidyltransferase terminal-interacting protein 2 OS=Homo sapiens OX=9606 GN=DNTTIP2 PE=1 SV=2	DNTTIP2	[K].SLTDPSQESHTEAISDAETSSSDISFSGIATR.[R]	1xTMTpro [N-Term]; 1xPhospho [S15(100)]	[K].SLTDPSQESHTEAISDAETSSSDISFSGIATR.[R] 1xTMTpro [N-Term] 1xPhospho [S15 100]	Q5QJE6 [170-201]	Q5QJE6 1xPhospho [S184(100)]	0	4	0.521008	1.06272	0.156076	-1.4555	0.69925	-0.98356	FALSE	0.360989	0.143736	0.0998692	0.203727	0.360989	0.0900304	0.101648	Q5QJE6
Q5QJE6	Deoxynucleotidyltransferase terminal-interacting protein 2 OS=Homo sapiens OX=9606 GN=DNTTIP2 PE=1 SV=2	DNTTIP2	[K].SLTDPSQESHTEAISDAETSSSDISFSGIATR.[R]	1xTMTpro [N-Term]; 2xPhospho [S15(100); S20(95.6)]	[K].SLTDPSQESHTEAISDAETSSSDISFSGIATR.[R] 1xTMTpro [N-Term] 2xPhospho [S15 100 S20 95.6]	Q5QJE6 [170-201]	Q5QJE6 2xPhospho [S184(100); S189(95.6)]	0	2	-0.836945	-0.916236	0.792718	0.827069	1.10079	-0.967395	TRUE	0.689455	0.0126299	0.689455	0.0175235	0.0221163	0.049546	0.208729	Q5QJE6
Q5QJE6	Deoxynucleotidyltransferase terminal-interacting protein 2 OS=Homo sapiens OX=9606 GN=DNTTIP2 PE=1 SV=2	DNTTIP2	[K].VTPTKESYTEEIVSEAESHVSGISR.[I]	1xTMTpro [K5]; 1xTMTpro [N-Term]; 2xPhospho [T2(100); S14(100)]	[K].VTPTKESYTEEIVSEAESHVSGISR.[I] 1xTMTpro [K5] 1xTMTpro [N-Term] 2xPhospho [T2 100 S14 100]	Q5QJE6 [128-152]	Q5QJE6 2xPhospho [T129(100); S141(100)]	1	3	1.47345	-0.771724	-0.473712	-0.907918	-0.350533	1.03044	FALSE	0.401891	0.258265	0.0517118	0.401891	0.117579	0.11753	0.0530238	Q5QJE6
Q5QJE6	Deoxynucleotidyltransferase terminal-interacting protein 2 OS=Homo sapiens OX=9606 GN=DNTTIP2 PE=1 SV=2	DNTTIP2	[R].QILIACSPVSSVR.[K]	1xCarbamidomethyl [C6]; 1xTMTpro [N-Term]; 1xPhospho [S7(100)]	[R].QILIACSPVSSVR.[K] 1xCarbamidomethyl [C6] 1xTMTpro [N-Term] 1xPhospho [S7 100]	Q5QJE6 [111-123]	Q5QJE6 1xPhospho [S117(100)]	0	3	1.64913	-0.242181	-0.0987465	-1.43582	-0.202889	0.330511	FALSE	0.40084	0.231375	0.0492346	0.40084	0.190788	0.0778242	0.0499377	Q5QJE6
Q5QP82	DDB1- and CUL4-associated factor 10 OS=Homo sapiens OX=9606 GN=DCAF10 PE=1 SV=1	DCAF10	[R].RPGAPSLSPAPR.[S]	1xTMTpro [N-Term]; 1xPhospho [S8(98.9)]	[R].RPGAPSLSPAPR.[S] 1xTMTpro [N-Term] 1xPhospho [S8 98.9]	Q5QP82 [56-67]	Q5QP82 1xPhospho [S63(98.9)]	1	2	-1.18488	-0.646478	1.14162	0.988613	0.503564	-0.802433	FALSE	0.451894	0.017089	0.451894	0.0207277	0.0323238	0.0557057	0.42226	Q5QP82
Q5QP82	DDB1- and CUL4-associated factor 10 OS=Homo sapiens OX=9606 GN=DCAF10 PE=1 SV=1	DCAF10	[R].SGELGLPGAPESSTASAPGEPSPPSPPCR.[R]	1xCarbamidomethyl [C28]; 1xTMTpro [N-Term]; 1xPhospho [S25(100)]	[R].SGELGLPGAPESSTASAPGEPSPPSPPCR.[R] 1xCarbamidomethyl [C28] 1xTMTpro [N-Term] 1xPhospho [S25 100]	Q5QP82 [68-96]	Q5QP82 1xPhospho [S92(100)]	0	1	0.576687	0.884618	-1.38016	-0.816971	-0.353847	1.08967	TRUE	0.603512	0.603512	0.0209611	0.233717	0.0655607	0.0522255	0.0240233	Q5QP82
Q5SNT2	Transmembrane protein 201 OS=Homo sapiens OX=9606 GN=TMEM201 PE=1 SV=1	TMEM201	[R].RTSPSSLPGR.[L]	1xTMTpro [N-Term]; 1xPhospho [T2(100)]	[R].RTSPSSLPGR.[L] 1xTMTpro [N-Term] 1xPhospho [T2 100]	Q5SNT2 [439-448]	Q5SNT2 1xPhospho [T440(100)]	1	5	0.636933	-1.82989	0.206463	-0.0259475	1.09359	-0.081148	FALSE	0.268893	0.0707421	0.267794	0.130361	0.0875854	0.268893	0.174625	Q5SNT2
Q5SQI0	Alpha-tubulin N-acetyltransferase 1 OS=Homo sapiens OX=9606 GN=ATAT1 PE=1 SV=1	ATAT1	[R].SSSLGNSPER.[G]	1xTMTpro [N-Term]; 1xPhospho [S7(100)]	[R].SSSLGNSPER.[G] 1xTMTpro [N-Term] 1xPhospho [S7 100]	Q5SQI0 [270-279]	Q5SQI0 1xPhospho [S276(100)]	0	6	-1.92387	0.00372069	0.876905	0.608587	0.397477	0.0371799	TRUE	0.55342	0.0303989	0.236991	0.0312376	0.0509989	0.0969544	0.55342	Q5SQI0
Q5SRE5	Nucleoporin NUP188 OS=Homo sapiens OX=9606 GN=NUP188 PE=1 SV=1	NUP188	[R].GAPSSPATGVLPSPQGK.[S]	1xTMTpro [K17]; 1xTMTpro [N-Term]; 1xPhospho [S13(100)]	[R].GAPSSPATGVLPSPQGK.[S] 1xTMTpro [K17] 1xTMTpro [N-Term] 1xPhospho [S13 100]	Q5SRE5 [1705-1721]	Q5SRE5 1xPhospho [S1717(100)]	0	1	1.25493	0.699333	-1.17936	-0.947044	-0.476732	0.648871	TRUE	0.526301	0.526301	0.0138313	0.356116	0.0589083	0.0297797	0.0150641	Q5SRE5
Q5SRE5	Nucleoporin NUP188 OS=Homo sapiens OX=9606 GN=NUP188 PE=1 SV=1	NUP188	[R].GAPSSPATGVLPSPQGK.[S]	1xTMTpro [K17]; 1xTMTpro [N-Term]; 2xPhospho [S5(98.6); S13(100)]	[R].GAPSSPATGVLPSPQGK.[S] 1xTMTpro [K17] 1xTMTpro [N-Term] 2xPhospho [S5 98.6 S13 100]	Q5SRE5 [1705-1721]	Q5SRE5 2xPhospho [S1709(98.6); S1717(100)]	0	3	0.685543	0.242684	-1.63189	-0.655994	0.203701	1.15596	FALSE	0.418354	0.318857	0.0365455	0.418354	0.0699988	0.117269	0.0389766	Q5SRE5
Q5SSJ5	Heterochromatin protein 1-binding protein 3 OS=Homo sapiens OX=9606 GN=HP1BP3 PE=1 SV=1	HP1BP3	[K].KEPDDSRDEDEDEDESSEEDSEDEEPPPK.[R]	2xTMTpro [K1; K29]; 1xTMTpro [N-Term]; 3xPhospho [S16(100); S17(100); S21(100)]	[K].KEPDDSRDEDEDEDESSEEDSEDEEPPPK.[R] 2xTMTpro [K1 K29] 1xTMTpro [N-Term] 3xPhospho [S16 100 S17 100 S21 100]	Q5SSJ5 [426-454]	Q5SSJ5 3xPhospho [S441(100); S442(100); S446(100)]	2	6	-1.2453	-0.241128	1.53647	-0.247	0.787665	-0.590703	FALSE	0.449769	0.0302881	0.339135	0.0355498	0.0728051	0.0724528	0.449769	Q5SSJ5
Q5SSJ5	Heterochromatin protein 1-binding protein 3 OS=Homo sapiens OX=9606 GN=HP1BP3 PE=1 SV=1	HP1BP3	[K].QTPMASSPRPK.[M]	1xTMTpro [K11]; 1xTMTpro [N-Term]; 1xPhospho [S7(100)]	[K].QTPMASSPRPK.[M] 1xTMTpro [K11] 1xTMTpro [N-Term] 1xPhospho [S7 100]	Q5SSJ5 [150-160]	Q5SSJ5 1xPhospho [S156(100)]	1	2	-1.10495	-0.847631	0.776136	1.21032	0.687605	-0.721488	FALSE	0.489986	0.0266524	0.489986	0.0325205	0.04039	0.0855577	0.324893	Q5SSJ5
Q5SSJ5	Heterochromatin protein 1-binding protein 3 OS=Homo sapiens OX=9606 GN=HP1BP3 PE=1 SV=1	HP1BP3	[R].TVNSTRETPPK.[S]	1xTMTpro [K11]; 1xTMTpro [N-Term]; 1xPhospho [T8(100)]	[R].TVNSTRETPPK.[S] 1xTMTpro [K11] 1xTMTpro [N-Term] 1xPhospho [T8 100]	Q5SSJ5 [44-54]	Q5SSJ5 1xPhospho [T51(100)]	1	6	-1.30742	-0.302287	1.60548	0.228194	0.409812	-0.633785	FALSE	0.495905	0.0278444	0.315708	0.0312862	0.0635152	0.0657419	0.495905	Q5SSJ5
Q5SSJ5	Heterochromatin protein 1-binding protein 3 OS=Homo sapiens OX=9606 GN=HP1BP3 PE=1 SV=1	HP1BP3	[R].TVNSTRETPPKSK.[L]	2xTMTpro [K11; K13]; 1xTMTpro [N-Term]; 1xPhospho [T8(100)]	[R].TVNSTRETPPKSK.[L] 2xTMTpro [K11 K13] 1xTMTpro [N-Term] 1xPhospho [T8 100]	Q5SSJ5 [44-56]	Q5SSJ5 1xPhospho [T51(100)]	2	4	-0.791379	0.465502	1.79373	-0.729846	-0.109632	-0.628378	FALSE	0.29954	0.0773311	0.187821	0.0771523	0.29954	0.0905651	0.26759	Q5SSJ5
Q5SW79	Centrosomal protein of 170 kDa OS=Homo sapiens OX=9606 GN=CEP170 PE=1 SV=1	CEP170	[K].GNKHDDGTQSDSENAGAHR.[R]	1xTMTpro [K3]; 1xTMTpro [N-Term]; 1xPhospho [S10(100)]	[K].GNKHDDGTQSDSENAGAHR.[R] 1xTMTpro [K3] 1xTMTpro [N-Term] 1xPhospho [S10 100]	Q5SW79 [370-388]	Q5SW79 1xPhospho [S379(100)]	1	4	1.65206	0.402994	0.367982	-0.825789	-0.886237	-0.711011	FALSE	0.440726	0.176589	0.0516943	0.219127	0.440726	0.0579292	0.0539335	Q5SW79
Q5SW79	Centrosomal protein of 170 kDa OS=Homo sapiens OX=9606 GN=CEP170 PE=1 SV=1	CEP170	[K].HDDGTQSDSENAGAHR.[R]	1xTMTpro [N-Term]; 1xPhospho [S7(100)]	[K].HDDGTQSDSENAGAHR.[R] 1xTMTpro [N-Term] 1xPhospho [S7 100]	Q5SW79 [373-388]	Q5SW79 1xPhospho [S379(100)]	0	6	0.0534057	-0.592811	1.89889	-0.554016	0.049274	-0.854742	FALSE	0.256775	0.0711323	0.251298	0.0876546	0.230262	0.102878	0.256775	Q5SW79
Q5SW79	Centrosomal protein of 170 kDa OS=Homo sapiens OX=9606 GN=CEP170 PE=1 SV=1	CEP170	[K].HDDGTQSDSENAGAHRR.[C]	1xTMTpro [N-Term]; 1xPhospho [T/S]	[K].HDDGTQSDSENAGAHRR.[C] 1xTMTpro [N-Term] 1xPhospho [T/S]	Q5SW79 [373-389]		1	2	-0.139746	0.071854	1.23779	-0.854434	0.996254	-1.31172	FALSE	0.27004	0.0718156	0.27004	0.0997097	0.213538	0.105252	0.239645	Q5SW79
Q5SW79	Centrosomal protein of 170 kDa OS=Homo sapiens OX=9606 GN=CEP170 PE=1 SV=1	CEP170	[K].NQATSATSEKDNDDDQSDKGTYTIELENPNSEEVEAR.[K]	2xTMTpro [K10; K19]; 1xTMTpro [N-Term]; 1xPhospho [T/Y/S]	[K].NQATSATSEKDNDDDQSDKGTYTIELENPNSEEVEAR.[K] 2xTMTpro [K10 K19] 1xTMTpro [N-Term] 1xPhospho [T/Y/S]	Q5SW79 [481-517]		2	6	-1.54659	-0.48457	1.1465	1.01675	0.0241772	-0.156268	TRUE	0.556563	0.0248301	0.266321	0.0264295	0.043822	0.0820347	0.556563	Q5SW79
Q5SW79	Centrosomal protein of 170 kDa OS=Homo sapiens OX=9606 GN=CEP170 PE=1 SV=1	CEP170	[K].QKSEEPSVSIPFLQTALLR.[S]	1xTMTpro [K2]; 1xTMTpro [N-Term]; 1xPhospho [S3(100)]	[K].QKSEEPSVSIPFLQTALLR.[S] 1xTMTpro [K2] 1xTMTpro [N-Term] 1xPhospho [S3 100]	Q5SW79 [444-462]	Q5SW79 1xPhospho [S446(100)]	1	6	-1.48929	1.44426	-0.296394	-0.450674	0.609895	0.182205	FALSE	0.211523	0.14449	0.152751	0.129965	0.185096	0.176175	0.211523	Q5SW79
Q5SW79	Centrosomal protein of 170 kDa OS=Homo sapiens OX=9606 GN=CEP170 PE=1 SV=1	CEP170	[K].SKTSPVVSGSSSK.[S]	2xTMTpro [K2; K13]; 1xTMTpro [N-Term]; 1xPhospho [S4(100)]	[K].SKTSPVVSGSSSK.[S] 2xTMTpro [K2 K13] 1xTMTpro [N-Term] 1xPhospho [S4 100]	Q5SW79 [1076-1088]	Q5SW79 1xPhospho [S1079(100)]	1	5	-0.353228	-0.493178	-1.45211	1.19079	0.0579356	1.04979	FALSE	0.486444	0.113716	0.0978703	0.132133	0.0644725	0.486444	0.105365	Q5SW79
Q5SW79	Centrosomal protein of 170 kDa OS=Homo sapiens OX=9606 GN=CEP170 PE=1 SV=1 Isoform 3 of Centrosomal protein of 170 kDa [OS=Homo sapiens]	CEP170	[K].SSPVNNHHSPGQTPTLGQPEAR.[A]	1xTMTpro [N-Term]; 1xPhospho [S/T]	[K].SSPVNNHHSPGQTPTLGQPEAR.[A] 1xTMTpro [N-Term] 1xPhospho [S/T]	Q5SW79 [1521-1542]; Q5SW79-3 [1423-1444]		0	1	0.950927	0.749282	-0.786464	-1.11957	-0.802944	1.00877	TRUE	0.631406	0.631406	0.0265265	0.175364	0.0908053	0.0462604	0.0296376	Q5SW79
Q5SW79	Centrosomal protein of 170 kDa OS=Homo sapiens OX=9606 GN=CEP170 PE=1 SV=1	CEP170	[K].SSPVNNHHSPGQTPTLGQPEAR.[A]	1xTMTpro [N-Term]; 2xPhospho [S9(100); S/T]	[K].SSPVNNHHSPGQTPTLGQPEAR.[A] 1xTMTpro [N-Term] 2xPhospho [S9 100 S/T]	Q5SW79 [1521-1542]	Q5SW79 2xPhospho [S1529(100); S/T]	0	5	0.0441387	-0.963954	-0.71207	1.87723	-0.060536	-0.184806	FALSE	0.335816	0.0852558	0.200768	0.119324	0.0818665	0.335816	0.176969	Q5SW79
Q5SW79	Centrosomal protein of 170 kDa OS=Homo sapiens OX=9606 GN=CEP170 PE=1 SV=1 Isoform 3 of Centrosomal protein of 170 kDa [OS=Homo sapiens]	CEP170	[R].CSTGSPSKDVTK.[S]	1xCarbamidomethyl [C1]; 2xTMTpro [K8; K12]; 1xTMTpro [N-Term]; 1xPhospho [S5(99.4)]	[R].CSTGSPSKDVTK.[S] 1xCarbamidomethyl [C1] 2xTMTpro [K8 K12] 1xTMTpro [N-Term] 1xPhospho [S5 99.4]	Q5SW79 [967-978]; Q5SW79-3 [869-880]	Q5SW79 1xPhospho [S971(99.4)]; Q5SW79-3 1xPhospho [S873(99.4)]	1	4	0.596257	-0.439227	0.821146	-0.865675	-1.28539	1.17289	FALSE	0.271522	0.254874	0.0782678	0.1752	0.271522	0.122545	0.0975922	Q5SW79
Q5SW79	Centrosomal protein of 170 kDa OS=Homo sapiens OX=9606 GN=CEP170 PE=1 SV=1	CEP170	[R].DNSISPESDVDTASTISLVTGETER.[K]	1xTMTpro [N-Term]; 1xPhospho [S5(100)]	[R].DNSISPESDVDTASTISLVTGETER.[K] 1xTMTpro [N-Term] 1xPhospho [S5 100]	Q5SW79 [926-950]	Q5SW79 1xPhospho [S930(100)]	0	1	-0.436	0.99953	-0.146346	-0.803543	-1.04559	1.43195	FALSE	0.41078	0.41078	0.055384	0.146725	0.204644	0.105878	0.0765894	Q5SW79
Q5SW79	Centrosomal protein of 170 kDa OS=Homo sapiens OX=9606 GN=CEP170 PE=1 SV=1	CEP170	[R].DNSISPESDVDTASTISLVTGETER.[K]	1xTMTpro [N-Term]; 2xPhospho [S5(100); S8(100)]	[R].DNSISPESDVDTASTISLVTGETER.[K] 1xTMTpro [N-Term] 2xPhospho [S5 100 S8 100]	Q5SW79 [926-950]	Q5SW79 2xPhospho [S930(100); S933(100)]	0	6	-1.4195	-0.584648	1.14103	0.840618	0.574443	-0.551946	TRUE	0.513483	0.013651	0.382945	0.0161115	0.0253848	0.0484249	0.513483	Q5SW79
Q5SW79	Centrosomal protein of 170 kDa OS=Homo sapiens OX=9606 GN=CEP170 PE=1 SV=1	CEP170	[R].LGEASDSELADADK.[A]	1xTMTpro [K14]; 1xTMTpro [N-Term]; 1xPhospho [S5(100)]	[R].LGEASDSELADADK.[A] 1xTMTpro [K14] 1xTMTpro [N-Term] 1xPhospho [S5 100]	Q5SW79 [1108-1121]	Q5SW79 1xPhospho [S1112(100)]	0	3	1.2917	-0.910119	-0.13695	-1.2712	0.926551	0.10002	FALSE	0.327162	0.14275	0.114016	0.327162	0.152326	0.164674	0.099073	Q5SW79
Q5SW79	Centrosomal protein of 170 kDa OS=Homo sapiens OX=9606 GN=CEP170 PE=1 SV=1 Isoform 3 of Centrosomal protein of 170 kDa [OS=Homo sapiens]	CEP170	[R].LKGNKHDDGTQSDSENAGAHR.[R]	2xTMTpro [K2; K5]; 1xTMTpro [N-Term]; 1xPhospho [S/T]	[R].LKGNKHDDGTQSDSENAGAHR.[R] 2xTMTpro [K2 K5] 1xTMTpro [N-Term] 1xPhospho [S/T]	Q5SW79 [368-388]; Q5SW79-3 [368-388]		2	2	-0.879085	-0.876058	1.01648	0.887227	0.828017	-0.976583	TRUE	0.540484	0.0277829	0.540484	0.0346607	0.0451222	0.0745662	0.277384	Q5SW79
Q5SW79	Centrosomal protein of 170 kDa OS=Homo sapiens OX=9606 GN=CEP170 PE=1 SV=1	CEP170	[R].QGSFTIEKPSPNIPIELIPHINK.[Q]	2xTMTpro [K8; K23]; 1xTMTpro [N-Term]; 1xPhospho [S3(100)]	[R].QGSFTIEKPSPNIPIELIPHINK.[Q] 2xTMTpro [K8 K23] 1xTMTpro [N-Term] 1xPhospho [S3 100]	Q5SW79 [836-858]	Q5SW79 1xPhospho [S838(100)]	1	3	1.46279	0.217648	-0.392668	-1.56587	0.42895	-0.150849	FALSE	0.434856	0.190174	0.0538738	0.434856	0.191258	0.0772974	0.0525403	Q5SW79
Q5SW79	Centrosomal protein of 170 kDa OS=Homo sapiens OX=9606 GN=CEP170 PE=1 SV=1 Isoform 3 of Centrosomal protein of 170 kDa [OS=Homo sapiens]	CEP170	[R].RFPTDYASTSEDEFGSNR.[N]	1xTMTpro [N-Term]; 1xPhospho [S10(98.5)]	[R].RFPTDYASTSEDEFGSNR.[N] 1xTMTpro [N-Term] 1xPhospho [S10 98.5]	Q5SW79 [1232-1249]; Q5SW79-3 [1134-1151]	Q5SW79 1xPhospho [S1241(98.5)]; Q5SW79-3 1xPhospho [S1143(98.5)]	1	1	-0.715284	1.09431	-0.291671	-1.47707	0.523971	0.865746	FALSE	0.2287	0.2287	0.09706	0.185924	0.212513	0.152641	0.123162	Q5SW79
Q5SW79	Centrosomal protein of 170 kDa OS=Homo sapiens OX=9606 GN=CEP170 PE=1 SV=1	CEP170	[R].STGSATSLASQGER.[R]	1xTMTpro [N-Term]; 1xPhospho [S10(100)]	[R].STGSATSLASQGER.[R] 1xTMTpro [N-Term] 1xPhospho [S10 100]	Q5SW79 [627-640]	Q5SW79 1xPhospho [S636(100)]	0	4	-1.04157	1.42129	0.937322	0.0933635	-0.786356	-0.624043	FALSE	0.348175	0.115849	0.136428	0.09348	0.348175	0.0989419	0.207126	Q5SW79
Q5SW79	Centrosomal protein of 170 kDa OS=Homo sapiens OX=9606 GN=CEP170 PE=1 SV=1	CEP170	[R].STGSATSLASQGER.[R]	1xTMTpro [N-Term]; 2xPhospho [S4(100); S10(100)]	[R].STGSATSLASQGER.[R] 1xTMTpro [N-Term] 2xPhospho [S4 100 S10 100]	Q5SW79 [627-640]	Q5SW79 2xPhospho [S630(100); S636(100)]	0	4	0.368982	1.48114	0.0977699	-1.24629	-1.00699	0.305391	FALSE	0.428252	0.312947	0.0346029	0.133532	0.428252	0.0472914	0.0433741	Q5SW79
Q5SW79	Centrosomal protein of 170 kDa OS=Homo sapiens OX=9606 GN=CEP170 PE=1 SV=1	CEP170	[R].TEEDSKSIKSDVPVYLK.[R]	3xTMTpro [K6; K9; K17]; 1xTMTpro [N-Term]; 2xPhospho [S7(100); S10(100)]	[R].TEEDSKSIKSDVPVYLK.[R] 3xTMTpro [K6 K9 K17] 1xTMTpro [N-Term] 2xPhospho [S7 100 S10 100]	Q5SW79 [350-366]	Q5SW79 2xPhospho [S356(100); S359(100)]	2	3	1.94698	-0.249793	-0.149962	-0.118472	-0.502628	-0.926126	FALSE	0.337909	0.171024	0.0821408	0.337909	0.234798	0.0981222	0.0760064	Q5SW79
Q5SXM2	snRNA-activating protein complex subunit 4 OS=Homo sapiens OX=9606 GN=SNAPC4 PE=1 SV=1	SNAPC4	[K].EASTTAAAPGEETSPVQVPAR.[A]	1xTMTpro [N-Term]; 1xPhospho [S14(99)]	[K].EASTTAAAPGEETSPVQVPAR.[A] 1xTMTpro [N-Term] 1xPhospho [S14 99]	Q5SXM2 [613-633]	Q5SXM2 1xPhospho [S626(99)]	0	2	-0.805542	-1.06122	-0.0554711	1.75668	0.329944	-0.164391	FALSE	0.323657	0.041796	0.323657	0.0538698	0.0503446	0.254954	0.275379	Q5SXM2
Q5SXM2	snRNA-activating protein complex subunit 4 OS=Homo sapiens OX=9606 GN=SNAPC4 PE=1 SV=1	SNAPC4	[R].GTPGSPSGTQEPR.[G]	1xTMTpro [N-Term]; 1xPhospho [S5(100)]	[R].GTPGSPSGTQEPR.[G] 1xTMTpro [N-Term] 1xPhospho [S5 100]	Q5SXM2 [1220-1232]	Q5SXM2 1xPhospho [S1224(100)]	0	3	1.31731	-0.0120449	-0.402533	1.0466	-0.743181	-1.20616	FALSE	0.247347	0.162408	0.123103	0.247347	0.213411	0.138209	0.115523	Q5SXM2
Q5SXM8	DNL-type zinc finger protein OS=Homo sapiens OX=9606 GN=DNLZ PE=1 SV=1	DNLZ	[R].VAGEGALELVLEAAGAPTSTAAPEAGEDEGPPSPGKTEPS.[-]	1xTMTpro [K36]; 1xTMTpro [N-Term]; 1xPhospho [S33(100)]	[R].VAGEGALELVLEAAGAPTSTAAPEAGEDEGPPSPGKTEPS.[-] 1xTMTpro [K36] 1xTMTpro [N-Term] 1xPhospho [S33 100]	Q5SXM8 [139-178]	Q5SXM8 1xPhospho [S171(100)]	1	6	-1.46714	0.746432	0.343397	-0.878013	0.0737662	1.18156	FALSE	0.210317	0.159797	0.134421	0.118593	0.187603	0.189268	0.210317	Q5SXM8
Q5SYE7	NHS-like protein 1 OS=Homo sapiens OX=9606 GN=NHSL1 PE=1 SV=2	NHSL1	[K].GDPQSPGR.[H]	1xTMTpro [N-Term]; 1xPhospho [S5(100)]	[K].GDPQSPGR.[H] 1xTMTpro [N-Term] 1xPhospho [S5 100]	Q5SYE7 [466-473]	Q5SYE7 1xPhospho [S470(100)]	0	4	0.711737	1.18453	0.78617	-0.707202	-1.09092	-0.884318	TRUE	0.579097	0.125809	0.0598795	0.110435	0.579097	0.056325	0.0684547	Q5SYE7
Q5SYE7	NHS-like protein 1 OS=Homo sapiens OX=9606 GN=NHSL1 PE=1 SV=2	NHSL1	[R].AVPSPTTGEEGSVHSR.[E]	1xTMTpro [N-Term]; 1xPhospho [S4(98.7)]	[R].AVPSPTTGEEGSVHSR.[E] 1xTMTpro [N-Term] 1xPhospho [S4 98.7]	Q5SYE7 [1230-1245]	Q5SYE7 1xPhospho [S1233(98.7)]	0	2	-0.782925	-0.727774	0.565399	1.15669	0.937717	-1.14911	FALSE	0.49181	0.0375191	0.49181	0.0483286	0.0568549	0.103408	0.262079	Q5SYE7
Q5SYE7	NHS-like protein 1 OS=Homo sapiens OX=9606 GN=NHSL1 PE=1 SV=2	NHSL1	[R].RDSDDDHSR.[N]	1xTMTpro [N-Term]; 1xPhospho [S3(100)]	[R].RDSDDDHSR.[N] 1xTMTpro [N-Term] 1xPhospho [S3 100]	Q5SYE7 [1375-1383]	Q5SYE7 1xPhospho [S1377(100)]	1	4	-0.496652	1.53892	0.610929	-0.24007	-1.39784	-0.0152928	FALSE	0.44393	0.185152	0.0750547	0.108989	0.44393	0.0807898	0.106084	Q5SYE7
Q5SYE7	NHS-like protein 1 OS=Homo sapiens OX=9606 GN=NHSL1 PE=1 SV=2	NHSL1	[R].SEPSPDAPESPSSCSPSK.[N]	1xCarbamidomethyl [C14]; 1xTMTpro [K18]; 1xTMTpro [N-Term]; 1xPhospho [S15(98.9)]	[R].SEPSPDAPESPSSCSPSK.[N] 1xCarbamidomethyl [C14] 1xTMTpro [K18] 1xTMTpro [N-Term] 1xPhospho [S15 98.9]	Q5SYE7 [1458-1475]	Q5SYE7 1xPhospho [S1472(98.9)]	0	4	0.647323	1.12193	0.607388	-0.967961	-1.41994	0.0112596	TRUE	0.553192	0.192997	0.041785	0.112187	0.553192	0.0490211	0.0508182	Q5SYE7
Q5SYE7	NHS-like protein 1 OS=Homo sapiens OX=9606 GN=NHSL1 PE=1 SV=2	NHSL1	[R].SEPSPDAPESPSSCSPSK.[N]	1xCarbamidomethyl [C14]; 1xTMTpro [K18]; 1xTMTpro [N-Term]; 2xPhospho [S10(100); S15(100)]	[R].SEPSPDAPESPSSCSPSK.[N] 1xCarbamidomethyl [C14] 1xTMTpro [K18] 1xTMTpro [N-Term] 2xPhospho [S10 100 S15 100]	Q5SYE7 [1458-1475]	Q5SYE7 2xPhospho [S1467(100); S1472(100)]	0	4	0.31382	0.452687	1.50893	-0.0996184	-0.941826	-1.234	FALSE	0.466359	0.0935866	0.123202	0.0969218	0.466359	0.0754479	0.144482	Q5SYE7
Q5SYE7	NHS-like protein 1 OS=Homo sapiens OX=9606 GN=NHSL1 PE=1 SV=2	NHSL1	[R].SPGAPSAGEAEAR.[P]	1xTMTpro [N-Term]; 1xPhospho [S1(100)]	[R].SPGAPSAGEAEAR.[P] 1xTMTpro [N-Term] 1xPhospho [S1 100]	Q5SYE7 [1167-1179]	Q5SYE7 1xPhospho [S1167(100)]	0	4	1.00796	1.04847	0.106393	-1.14433	-1.23217	0.213681	FALSE	0.396986	0.344744	0.0285044	0.155898	0.396986	0.040091	0.0337771	Q5SYE7
Q5SYE7	NHS-like protein 1 OS=Homo sapiens OX=9606 GN=NHSL1 PE=1 SV=2	NHSL1	[R].SPGAPSAGEAEARPSPSTTPLPDSSPSR.[K]	1xTMTpro [N-Term]; 1xPhospho [S/T]	[R].SPGAPSAGEAEARPSPSTTPLPDSSPSR.[K] 1xTMTpro [N-Term] 1xPhospho [S/T]	Q5SYE7 [1167-1194]		1	4	0.56043	0.99203	0.856903	-0.898241	-1.46933	-0.0417936	TRUE	0.637097	0.149786	0.0364997	0.089602	0.637097	0.0407862	0.0462293	Q5SYE7
Q5T0B9	Zinc finger protein 362 OS=Homo sapiens OX=9606 GN=ZNF362 PE=1 SV=1	ZNF362	[K].HTVVEHLVSHHSPQR.[T]	1xTMTpro [N-Term]; 1xPhospho [S12(100)]	[K].HTVVEHLVSHHSPQR.[T] 1xTMTpro [N-Term] 1xPhospho [S12 100]	Q5T0B9 [393-407]	Q5T0B9 1xPhospho [S404(100)]	0	2	-0.985314	-0.949696	0.905922	0.8767	0.949786	-0.797398	TRUE	0.599887	0.020639	0.599887	0.0260225	0.0324505	0.0644645	0.256536	Q5T0B9
Q5T0B9	Zinc finger protein 362 OS=Homo sapiens OX=9606 GN=ZNF362 PE=1 SV=1	ZNF362	[R].LIASSPTLISGITSPPLLDSIK.[T]	1xTMTpro [K22]; 1xTMTpro [N-Term]; 2xPhospho [S5(98.6); T7(100)]	[R].LIASSPTLISGITSPPLLDSIK.[T] 1xTMTpro [K22] 1xTMTpro [N-Term] 2xPhospho [S5 98.6 T7 100]	Q5T0B9 [156-177]	Q5T0B9 2xPhospho [S160(98.6); T162(100)]	0	1	0.563039	0.247493	-1.09279	-0.869276	-0.426448	1.57799	TRUE	0.520953	0.520953	0.0300653	0.249914	0.0767945	0.0875008	0.0347727	Q5T0B9
Q5T0F9	Coiled-coil and C2 domain-containing protein 1B OS=Homo sapiens OX=9606 GN=CC2D1B PE=1 SV=1	CC2D1B	[K].RPLAPQEPANRSPETDPPAPPALESDNPSQPETSLPGISAQPVSDLDPDPR.[A]	1xTMTpro [N-Term]; 1xPhospho [S12(96.2)]	[K].RPLAPQEPANRSPETDPPAPPALESDNPSQPETSLPGISAQPVSDLDPDPR.[A] 1xTMTpro [N-Term] 1xPhospho [S12 96.2]	Q5T0F9 [230-280]	Q5T0F9 1xPhospho [S241(96.2)]	2	1	1.06179	0.630449	-0.984572	-0.908164	-0.811041	1.01154	TRUE	0.768486	0.768486	0.00960415	0.147265	0.0421809	0.021531	0.0109323	Q5T0F9
Q5T0N5	Formin-binding protein 1-like OS=Homo sapiens OX=9606 GN=FNBP1L PE=1 SV=3	FNBP1L	[R].ESPEGSYTDDANQEVR.[G]	1xTMTpro [N-Term]; 1xPhospho [S2(100)]	[R].ESPEGSYTDDANQEVR.[G] 1xTMTpro [N-Term] 1xPhospho [S2 100]	Q5T0N5 [500-515]	Q5T0N5 1xPhospho [S501(100)]	0	6	-1.30416	1.09798	0.790653	0.743196	-0.795733	-0.531933	FALSE	0.284632	0.102561	0.176389	0.0868805	0.226589	0.122948	0.284632	Q5T0N5
Q5T0N5	Formin-binding protein 1-like OS=Homo sapiens OX=9606 GN=FNBP1L PE=1 SV=3	FNBP1L	[R].HSSDINHLVTQGRESPEGSYTDDANQEVR.[G]	1xTMTpro [N-Term]; 1xPhospho [S15(100)]	[R].HSSDINHLVTQGRESPEGSYTDDANQEVR.[G] 1xTMTpro [N-Term] 1xPhospho [S15 100]	Q5T0N5 [487-515]	Q5T0N5 1xPhospho [S501(100)]	1	5	0.0496425	0.0225831	-1.70684	0.367634	1.39044	-0.123458	FALSE	0.313074	0.118019	0.137886	0.223095	0.0885277	0.313074	0.119398	Q5T0N5
Q5T0N5	Formin-binding protein 1-like OS=Homo sapiens OX=9606 GN=FNBP1L PE=1 SV=3	FNBP1L	[R].HSSDINHLVTQGRESPEGSYTDDANQEVR.[G]	1xTMTpro [N-Term]; 2xPhospho [T/S/Y]	[R].HSSDINHLVTQGRESPEGSYTDDANQEVR.[G] 1xTMTpro [N-Term] 2xPhospho [T/S/Y]	Q5T0N5 [487-515]		1	5	-0.565536	-0.925835	-0.880066	0.938745	1.47164	-0.0389477	FALSE	0.417131	0.0467969	0.245766	0.0752156	0.0466711	0.417131	0.16842	Q5T0N5
Q5T0N5	Formin-binding protein 1-like OS=Homo sapiens OX=9606 GN=FNBP1L PE=1 SV=3	FNBP1L	[R].RHSSDINHLVTQGR.[E]	1xTMTpro [N-Term]; 1xPhospho [S3(99.3)]	[R].RHSSDINHLVTQGR.[E] 1xTMTpro [N-Term] 1xPhospho [S3 99.3]	Q5T0N5 [486-499]	Q5T0N5 1xPhospho [S488(99.3)]	1	4	-0.022755	1.40196	0.710445	-0.00193365	-1.46218	-0.625528	TRUE	0.514662	0.147952	0.0714064	0.104306	0.514662	0.0677307	0.0939431	Q5T0N5
Q5T0N5	Formin-binding protein 1-like OS=Homo sapiens OX=9606 GN=FNBP1L PE=1 SV=3	FNBP1L	[R].RHSSDINHLVTQGRESPEGSYTDDANQEVR.[G]	1xTMTpro [N-Term]; 1xPhospho [T/S/Y]	[R].RHSSDINHLVTQGRESPEGSYTDDANQEVR.[G] 1xTMTpro [N-Term] 1xPhospho [T/S/Y]	Q5T0N5 [486-515]		2	2	-0.622113	-0.932419	0.431505	1.08781	1.10697	-1.07175	TRUE	0.608359	0.0206432	0.608359	0.0301937	0.0334697	0.0864082	0.220926	Q5T0N5
Q5T0N5	Formin-binding protein 1-like OS=Homo sapiens OX=9606 GN=FNBP1L PE=1 SV=3	FNBP1L	[R].RHSSDINHLVTQGRESPEGSYTDDANQEVR.[G]	1xTMTpro [N-Term]; 2xPhospho [S3(97.1); S16(97)]	[R].RHSSDINHLVTQGRESPEGSYTDDANQEVR.[G] 1xTMTpro [N-Term] 2xPhospho [S3 97.1 S16 97]	Q5T0N5 [486-515]	Q5T0N5 2xPhospho [S488(97.1); S501(97)]	2	1	0.504118	0.999809	0.114293	-0.600524	-1.70357	0.68587	FALSE	0.406822	0.406822	0.0424	0.141358	0.292925	0.0633932	0.053102	Q5T0N5
Q5T0N5	Formin-binding protein 1-like OS=Homo sapiens OX=9606 GN=FNBP1L PE=1 SV=3	FNBP1L	[R].TISDGTISASK.[Q]	1xTMTpro [K11]; 1xTMTpro [N-Term]; 1xPhospho [S3(100)]	[R].TISDGTISASK.[Q] 1xTMTpro [K11] 1xTMTpro [N-Term] 1xPhospho [S3 100]	Q5T0N5 [293-303]	Q5T0N5 1xPhospho [S295(100)]	0	1	1.37713	0.865349	-0.339619	-0.824182	-1.23873	0.160044	FALSE	0.468741	0.468741	0.0233796	0.221287	0.223091	0.0369889	0.0265118	Q5T0N5
Q5T0W9	Protein FAM83B OS=Homo sapiens OX=9606 GN=FAM83B PE=1 SV=1	FAM83B	[K].RNSPSGTTTK.[S]	1xTMTpro [K10]; 1xTMTpro [N-Term]; 1xPhospho [S3(100)]	[K].RNSPSGTTTK.[S] 1xTMTpro [K10] 1xTMTpro [N-Term] 1xPhospho [S3 100]	Q5T0W9 [727-736]	Q5T0W9 1xPhospho [S729(100)]	1	3	1.50273	0.10045	-1.31405	0.303717	-0.903459	0.31061	FALSE	0.392322	0.305116	0.0479193	0.392322	0.108533	0.0966627	0.0494476	Q5T0W9
Q5T0W9	Protein FAM83B OS=Homo sapiens OX=9606 GN=FAM83B PE=1 SV=1	FAM83B	[K].RTPSPGPVESK.[F]	1xTMTpro [K11]; 1xTMTpro [N-Term]; 1xPhospho [S4(99.2)]	[K].RTPSPGPVESK.[F] 1xTMTpro [K11] 1xTMTpro [N-Term] 1xPhospho [S4 99.2]	Q5T0W9 [866-876]	Q5T0W9 1xPhospho [S869(99.2)]	1	3	1.57396	0.725264	-1.27603	-0.453034	-0.302317	-0.267841	TRUE	0.528308	0.245096	0.0314787	0.528308	0.109154	0.0541706	0.0317929	Q5T0W9
Q5T0W9	Protein FAM83B OS=Homo sapiens OX=9606 GN=FAM83B PE=1 SV=1	FAM83B	[R].TPSPGPVESK.[F]	1xTMTpro [K10]; 1xTMTpro [N-Term]; 1xPhospho [S3(100)]	[R].TPSPGPVESK.[F] 1xTMTpro [K10] 1xTMTpro [N-Term] 1xPhospho [S3 100]	Q5T0W9 [867-876]	Q5T0W9 1xPhospho [S869(100)]	0	1	1.37562	0.908537	-0.632437	-1.17885	-0.672755	0.199889	FALSE	0.388362	0.388362	0.0390366	0.296529	0.176891	0.0572873	0.0418945	Q5T0W9
Q5T0Z8	Uncharacterized protein C6orf132 OS=Homo sapiens OX=9606 GN=C6orf132 PE=1 SV=4	C6orf132	[K].ATAPASPR.[L]	1xTMTpro [N-Term]; 1xPhospho [S6(100)]	[K].ATAPASPR.[L] 1xTMTpro [N-Term] 1xPhospho [S6 100]	Q5T0Z8 [368-375]	Q5T0Z8 1xPhospho [S373(100)]	0	2	-0.63277	-1.57367	0.856801	0.080484	1.1718	0.0973508	FALSE	0.462985	0.0278404	0.462985	0.0393954	0.0416867	0.152039	0.276054	Q5T0Z8
Q5T0Z8	Uncharacterized protein C6orf132 OS=Homo sapiens OX=9606 GN=C6orf132 PE=1 SV=4	C6orf132	[K].SLGGSSLTETEAAPSLTLPSVDYIPQDSPTPSVR.[Q]	1xTMTpro [N-Term]; 1xPhospho [S28(100)]	[K].SLGGSSLTETEAAPSLTLPSVDYIPQDSPTPSVR.[Q] 1xTMTpro [N-Term] 1xPhospho [S28 100]	Q5T0Z8 [531-564]	Q5T0Z8 1xPhospho [S558(100)]	0	1	1.35057	0.237267	-0.647477	-0.638604	-1.21085	0.909103	TRUE	0.592098	0.592098	0.0209524	0.228715	0.0915471	0.0431324	0.0235555	Q5T0Z8
Q5T0Z8	Uncharacterized protein C6orf132 OS=Homo sapiens OX=9606 GN=C6orf132 PE=1 SV=4	C6orf132	[K].SSSPALKPKPNPPSPENTASSAPVDWR.[D]	2xTMTpro [K7; K9]; 1xTMTpro [N-Term]; 1xPhospho [S14(100)]	[K].SSSPALKPKPNPPSPENTASSAPVDWR.[D] 2xTMTpro [K7 K9] 1xTMTpro [N-Term] 1xPhospho [S14 100]	Q5T0Z8 [436-462]	Q5T0Z8 1xPhospho [S449(100)]	2	1	0.00411696	-0.121077	0.222774	0.815944	-1.84744	0.925683	FALSE	0.234556	0.234556	0.101813	0.152404	0.199372	0.176118	0.135736	Q5T0Z8
Q5T0Z8	Uncharacterized protein C6orf132 OS=Homo sapiens OX=9606 GN=C6orf132 PE=1 SV=4	C6orf132	[K].SSSPALKPKPNPPSPENTASSAPVDWR.[D]	2xTMTpro [K7; K9]; 1xTMTpro [N-Term]; 2xPhospho [S2(95.6); S14(100)]	[K].SSSPALKPKPNPPSPENTASSAPVDWR.[D] 2xTMTpro [K7 K9] 1xTMTpro [N-Term] 2xPhospho [S2 95.6 S14 100]	Q5T0Z8 [436-462]	Q5T0Z8 2xPhospho [S437(95.6); S449(100)]	2	3	1.47226	-0.698611	-0.46227	0.200225	-1.24569	0.734084	FALSE	0.308902	0.287779	0.0622624	0.308902	0.141912	0.133086	0.0660584	Q5T0Z8
Q5T0Z8	Uncharacterized protein C6orf132 OS=Homo sapiens OX=9606 GN=C6orf132 PE=1 SV=4	C6orf132	[R].AGTPPPAPPLPPPAPPLPPPAPPLPPAAPPLPCAQK.[A]	1xCarbamidomethyl [C33]; 1xTMTpro [K36]; 1xTMTpro [N-Term]; 1xPhospho [T3(100)]	[R].AGTPPPAPPLPPPAPPLPPPAPPLPPAAPPLPCAQK.[A] 1xCarbamidomethyl [C33] 1xTMTpro [K36] 1xTMTpro [N-Term] 1xPhospho [T3 100]	Q5T0Z8 [387-422]	Q5T0Z8 1xPhospho [T389(100)]	0	6	-0.927003	0.131739	0.989748	0.663366	-1.5096	0.651747	FALSE	0.240757	0.137993	0.147334	0.0997647	0.212237	0.161914	0.240757	Q5T0Z8
Q5T0Z8	Uncharacterized protein C6orf132 OS=Homo sapiens OX=9606 GN=C6orf132 PE=1 SV=4	C6orf132	[R].GEGSPSEATR.[L]	1xTMTpro [N-Term]; 1xPhospho [S4(100)]	[R].GEGSPSEATR.[L] 1xTMTpro [N-Term] 1xPhospho [S4 100]	Q5T0Z8 [733-742]	Q5T0Z8 1xPhospho [S736(100)]	0	5	0.524879	-1.54735	-0.0569965	1.25616	-0.693913	0.517223	FALSE	0.310401	0.115033	0.162735	0.145581	0.106008	0.310401	0.160241	Q5T0Z8
Q5T0Z8	Uncharacterized protein C6orf132 OS=Homo sapiens OX=9606 GN=C6orf132 PE=1 SV=4	C6orf132	[R].QAEATRASPPR.[S]	1xTMTpro [N-Term]; 1xPhospho [S8(100)]	[R].QAEATRASPPR.[S] 1xTMTpro [N-Term] 1xPhospho [S8 100]	Q5T0Z8 [268-278]	Q5T0Z8 1xPhospho [S275(100)]	1	6	-0.213023	-1.50545	0.723897	1.34585	-0.557209	0.20593	FALSE	0.264121	0.0719986	0.252943	0.0840846	0.0936224	0.233231	0.264121	Q5T0Z8
Q5T0Z8	Uncharacterized protein C6orf132 OS=Homo sapiens OX=9606 GN=C6orf132 PE=1 SV=4	C6orf132	[R].QAEATRASPPRSPAEPK.[G]	1xTMTpro [K17]; 1xTMTpro [N-Term]; 1xPhospho [S8(98.1)]	[R].QAEATRASPPRSPAEPK.[G] 1xTMTpro [K17] 1xTMTpro [N-Term] 1xPhospho [S8 98.1]	Q5T0Z8 [268-284]	Q5T0Z8 1xPhospho [S275(98.1)]	2	2	-0.401888	-1.29153	0.955932	1.42001	-0.280882	-0.401641	FALSE	0.30719	0.0647546	0.30719	0.0759713	0.0938549	0.16556	0.292669	Q5T0Z8
Q5T0Z8	Uncharacterized protein C6orf132 OS=Homo sapiens OX=9606 GN=C6orf132 PE=1 SV=4	C6orf132	[R].QAEATRASPPRSPAEPK.[G]	1xTMTpro [K17]; 1xTMTpro [N-Term]; 2xPhospho [S12(100); T/S]	[R].QAEATRASPPRSPAEPK.[G] 1xTMTpro [K17] 1xTMTpro [N-Term] 2xPhospho [S12 100 T/S]	Q5T0Z8 [268-284]	Q5T0Z8 2xPhospho [S279(100); T/S]	2	6	-0.881006	-1.36608	1.06276	-0.217004	0.385052	1.01628	FALSE	0.31246	0.05986	0.245675	0.0672286	0.0807606	0.234015	0.31246	Q5T0Z8
Q5T1M5	FK506-binding protein 15 OS=Homo sapiens OX=9606 GN=FKBP15 PE=1 SV=2	FKBP15	[K].SNSLSEQLAINTSPDAVK.[A]	1xTMTpro [K18]; 1xTMTpro [N-Term]; 1xPhospho [S3(100)]	[K].SNSLSEQLAINTSPDAVK.[A] 1xTMTpro [K18] 1xTMTpro [N-Term] 1xPhospho [S3 100]	Q5T1M5 [344-361]	Q5T1M5 1xPhospho [S346(100)]	0	2	-0.186902	-0.991729	1.18649	1.19053	-0.131032	-1.06736	FALSE	0.375003	0.0470992	0.375003	0.0605727	0.0941948	0.116097	0.307034	Q5T1M5
Q5T1M5	FK506-binding protein 15 OS=Homo sapiens OX=9606 GN=FKBP15 PE=1 SV=2	FKBP15	[R].DSAAPSPIPGADNLSADPVVSPPTSIPFK.[S]	1xTMTpro [K29]; 1xTMTpro [N-Term]; 1xPhospho [S6(100)]	[R].DSAAPSPIPGADNLSADPVVSPPTSIPFK.[S] 1xTMTpro [K29] 1xTMTpro [N-Term] 1xPhospho [S6 100]	Q5T1M5 [306-334]	Q5T1M5 1xPhospho [S311(100)]	0	6	-0.694813	-1.24309	1.5893	0.619224	-0.0212704	-0.249349	FALSE	0.400667	0.0338564	0.358217	0.0399249	0.0661579	0.101177	0.400667	Q5T1M5
Q5T1M5	FK506-binding protein 15 OS=Homo sapiens OX=9606 GN=FKBP15 PE=1 SV=2	FKBP15	[R].ERPESPMVPSEQVVEEAVPLPPQALTTSQDGHR.[R]	1xTMTpro [N-Term]; 1xPhospho [S5(100)]	[R].ERPESPMVPSEQVVEEAVPLPPQALTTSQDGHR.[R] 1xTMTpro [N-Term] 1xPhospho [S5 100]	Q5T1M5 [975-1007]	Q5T1M5 1xPhospho [S979(100)]	1	2	-0.966446	-0.681313	0.8012	0.959684	0.951525	-1.06465	TRUE	0.596288	0.0177099	0.596288	0.0233746	0.0311422	0.0598403	0.271645	Q5T1M5
Q5T1M5	FK506-binding protein 15 OS=Homo sapiens OX=9606 GN=FKBP15 PE=1 SV=2	FKBP15	[R].LSLTSDPEEGDPLALGPESPGEPQPPQLK.[K]	1xTMTpro [K29]; 1xTMTpro [N-Term]; 1xPhospho [S19(100)]	[R].LSLTSDPEEGDPLALGPESPGEPQPPQLK.[K] 1xTMTpro [K29] 1xTMTpro [N-Term] 1xPhospho [S19 100]	Q5T1M5 [1096-1124]	Q5T1M5 1xPhospho [S1114(100)]	0	6	-1.38656	1.62266	-0.157831	0.474332	-0.131626	-0.420972	FALSE	0.225047	0.136614	0.159239	0.118379	0.209136	0.151586	0.225047	Q5T1M5
Q5T1M5	FK506-binding protein 15 OS=Homo sapiens OX=9606 GN=FKBP15 PE=1 SV=2	FKBP15	[R].RPSQEQSASASSGQPQAPLNR.[E]	1xTMTpro [N-Term]; 1xPhospho [S3(100)]	[R].RPSQEQSASASSGQPQAPLNR.[E] 1xTMTpro [N-Term] 1xPhospho [S3 100]	Q5T1M5 [954-974]	Q5T1M5 1xPhospho [S956(100)]	1	3	1.13367	0.416882	-1.60601	-0.779729	0.367731	0.467462	TRUE	0.584421	0.217653	0.0298735	0.584421	0.0672068	0.0707854	0.0300602	Q5T1M5
Q5T1M5	FK506-binding protein 15 OS=Homo sapiens OX=9606 GN=FKBP15 PE=1 SV=2	FKBP15	[R].SSLSGDEEDELFK.[G]	1xTMTpro [K13]; 1xTMTpro [N-Term]; 1xPhospho [S4(100)]	[R].SSLSGDEEDELFK.[G] 1xTMTpro [K13] 1xTMTpro [N-Term] 1xPhospho [S4 100]	Q5T1M5 [1161-1173]	Q5T1M5 1xPhospho [S1164(100)]	0	2	-1.4182	-1.02695	0.383849	0.752305	1.08114	0.227857	FALSE	0.407413	0.0201673	0.407413	0.0254146	0.026726	0.154585	0.365694	Q5T1M5
Q5T1M5	FK506-binding protein 15 OS=Homo sapiens OX=9606 GN=FKBP15 PE=1 SV=2	FKBP15	[R].SSLSGDEEDELFK.[G]	1xTMTpro [K13]; 1xTMTpro [N-Term]; 2xPhospho [S2(98.9); S4(100)]	[R].SSLSGDEEDELFK.[G] 1xTMTpro [K13] 1xTMTpro [N-Term] 2xPhospho [S2 98.9 S4 100]	Q5T1M5 [1161-1173]	Q5T1M5 2xPhospho [S1162(98.9); S1164(100)]	0	3	1.63275	0.095408	-1.2035	-0.894251	0.119123	0.250478	TRUE	0.678515	0.166155	0.0226965	0.678515	0.0632437	0.047146	0.0222444	Q5T1M5
Q5T1M5	FK506-binding protein 15 OS=Homo sapiens OX=9606 GN=FKBP15 PE=1 SV=2	FKBP15	[R].TKSNSLSEQLAINTSPDAVK.[A]	2xTMTpro [K2; K20]; 1xTMTpro [N-Term]; 1xPhospho [T/S]	[R].TKSNSLSEQLAINTSPDAVK.[A] 2xTMTpro [K2 K20] 1xTMTpro [N-Term] 1xPhospho [T/S]	Q5T1M5 [342-361]		1	4	-0.0297206	0.303841	0.326814	-1.89569	1.07641	0.218346	FALSE	0.236168	0.150782	0.131883	0.195342	0.236168	0.14461	0.141216	Q5T1M5
Q5T200	Zinc finger CCCH domain-containing protein 13 OS=Homo sapiens OX=9606 GN=ZC3H13 PE=1 SV=1	ZC3H13	[K].EVSPEVVR.[S]	1xTMTpro [N-Term]; 1xPhospho [S3(100)]	[K].EVSPEVVR.[S] 1xTMTpro [N-Term] 1xPhospho [S3 100]	Q5T200 [196-203]	Q5T200 1xPhospho [S198(100)]	0	1	1.39331	0.361284	-1.21578	-0.497427	-0.795851	0.754468	TRUE	0.521046	0.521046	0.0154085	0.355012	0.0555832	0.0362522	0.0166981	Q5T200
Q5T200	Zinc finger CCCH domain-containing protein 13 OS=Homo sapiens OX=9606 GN=ZC3H13 PE=1 SV=1	ZC3H13	[K].GDSDISDEEAAQQSK.[K]	1xTMTpro [K15]; 1xTMTpro [N-Term]; 1xPhospho [S6(100)]	[K].GDSDISDEEAAQQSK.[K] 1xTMTpro [K15] 1xTMTpro [N-Term] 1xPhospho [S6 100]	Q5T200 [1012-1026]	Q5T200 1xPhospho [S1017(100)]	0	6	-1.12728	0.117054	1.36912	0.87438	-1.01415	-0.219129	FALSE	0.353954	0.0779957	0.205965	0.0699178	0.168688	0.123479	0.353954	Q5T200
Q5T200	Zinc finger CCCH domain-containing protein 13 OS=Homo sapiens OX=9606 GN=ZC3H13 PE=1 SV=1	ZC3H13	[K].GPRTPSPPPPIPEDIALGK.[K]	1xTMTpro [K19]; 1xTMTpro [N-Term]; 2xPhospho [T4(100); S6(100)]	[K].GPRTPSPPPPIPEDIALGK.[K] 1xTMTpro [K19] 1xTMTpro [N-Term] 2xPhospho [T4 100 S6 100]	Q5T200 [260-278]	Q5T200 2xPhospho [T263(100); S265(100)]	1	5	0.0243836	-0.520513	-1.63116	1.18774	0.141384	0.798168	FALSE	0.440638	0.125999	0.0973874	0.169074	0.0688449	0.440638	0.0980567	Q5T200
Q5T200	Zinc finger CCCH domain-containing protein 13 OS=Homo sapiens OX=9606 GN=ZC3H13 PE=1 SV=1 Isoform 2 of Zinc finger CCCH domain-containing protein 13 [OS=Homo sapiens]	ZC3H13	[K].KGPRTPSPPPPIPEDIALGK.[K]	2xTMTpro [K1; K20]; 1xTMTpro [N-Term]; 2xPhospho [T5(100); S7(100)]	[K].KGPRTPSPPPPIPEDIALGK.[K] 2xTMTpro [K1 K20] 1xTMTpro [N-Term] 2xPhospho [T5 100 S7 100]	Q5T200 [259-278]; Q5T200-2 [259-278]	Q5T200 2xPhospho [T263(100); S265(100)]; Q5T200-2 2xPhospho [T263(100); S265(100)]	2	5	-0.0157974	-1.74549	-0.121691	0.249685	0.296043	1.33725	FALSE	0.473591	0.0806648	0.137403	0.105986	0.0661488	0.473591	0.136206	Q5T200
Q5T200	Zinc finger CCCH domain-containing protein 13 OS=Homo sapiens OX=9606 GN=ZC3H13 PE=1 SV=1	ZC3H13	[K].LSPSPSLR.[K]	1xTMTpro [N-Term]; 1xPhospho [S4(100)]	[K].LSPSPSLR.[K] 1xTMTpro [N-Term] 1xPhospho [S4 100]	Q5T200 [206-213]	Q5T200 1xPhospho [S209(100)]	0	6	-1.7804	-0.443766	0.810462	0.921548	0.191086	0.301068	TRUE	0.534001	0.0296009	0.241776	0.0306083	0.0442062	0.119808	0.534001	Q5T200
Q5T200	Zinc finger CCCH domain-containing protein 13 OS=Homo sapiens OX=9606 GN=ZC3H13 PE=1 SV=1	ZC3H13	[K].RGPRTPPITTK.[E]	1xTMTpro [K11]; 1xTMTpro [N-Term]; 1xPhospho [T5(100)]	[K].RGPRTPPITTK.[E] 1xTMTpro [K11] 1xTMTpro [N-Term] 1xPhospho [T5 100]	Q5T200 [1029-1039]	Q5T200 1xPhospho [T1033(100)]	2	6	-1.09963	-0.369455	1.10984	1.09578	0.321161	-1.05769	FALSE	0.421288	0.0236159	0.409854	0.0285163	0.0491206	0.0676053	0.421288	Q5T200
Q5T200	Zinc finger CCCH domain-containing protein 13 OS=Homo sapiens OX=9606 GN=ZC3H13 PE=1 SV=1	ZC3H13	[K].SKGDSDISDEEAAQQSK.[K]	2xTMTpro [K2; K17]; 1xTMTpro [N-Term]; 1xPhospho [S8(100)]	[K].SKGDSDISDEEAAQQSK.[K] 2xTMTpro [K2 K17] 1xTMTpro [N-Term] 1xPhospho [S8 100]	Q5T200 [1010-1026]	Q5T200 1xPhospho [S1017(100)]	1	6	-1.28599	0.145987	1.1876	0.987108	-0.967254	-0.0674557	FALSE	0.366527	0.0774724	0.204678	0.0683918	0.149761	0.133169	0.366527	Q5T200
Q5T200	Zinc finger CCCH domain-containing protein 13 OS=Homo sapiens OX=9606 GN=ZC3H13 PE=1 SV=1	ZC3H13	[K].SKGDSDISDEEAAQQSK.[K]	2xTMTpro [K2; K17]; 1xTMTpro [N-Term]; 2xPhospho [S5(100); S8(100)]	[K].SKGDSDISDEEAAQQSK.[K] 2xTMTpro [K2 K17] 1xTMTpro [N-Term] 2xPhospho [S5 100 S8 100]	Q5T200 [1010-1026]	Q5T200 2xPhospho [S1014(100); S1017(100)]	1	5	0.594767	-0.611709	-0.18736	1.74018	-0.888923	-0.646955	FALSE	0.2075	0.127164	0.178625	0.162469	0.150793	0.2075	0.17345	Q5T200
Q5T200	Zinc finger CCCH domain-containing protein 13 OS=Homo sapiens OX=9606 GN=ZC3H13 PE=1 SV=1	ZC3H13	[K].TSAVSSPLLDQQR.[N]	1xTMTpro [N-Term]; 1xPhospho [S6(100)]	[K].TSAVSSPLLDQQR.[N] 1xTMTpro [N-Term] 1xPhospho [S6 100]	Q5T200 [237-249]	Q5T200 1xPhospho [S242(100)]	0	2	-0.462449	-1.57684	1.4258	0.467973	0.209197	-0.0636877	FALSE	0.379683	0.0377539	0.379683	0.0473406	0.0659346	0.129454	0.339834	Q5T200
Q5T200	Zinc finger CCCH domain-containing protein 13 OS=Homo sapiens OX=9606 GN=ZC3H13 PE=1 SV=1	ZC3H13	[R].AQDIIGHHQSEDRETSDR.[A]	1xTMTpro [N-Term]; 1xPhospho [S10(100)]	[R].AQDIIGHHQSEDRETSDR.[A] 1xTMTpro [N-Term] 1xPhospho [S10 100]	Q5T200 [934-951]	Q5T200 1xPhospho [S943(100)]	1	2	-0.156233	-0.137496	-0.345366	1.57516	0.511301	-1.44736	FALSE	0.300157	0.0734109	0.300157	0.107657	0.106866	0.181581	0.230328	Q5T200
Q5T200	Zinc finger CCCH domain-containing protein 13 OS=Homo sapiens OX=9606 GN=ZC3H13 PE=1 SV=1	ZC3H13	[R].DKPRSTSPAGQHHSPISSR.[H]	1xTMTpro [K2]; 1xTMTpro [N-Term]; 2xPhospho [S5(99); T/S]	[R].DKPRSTSPAGQHHSPISSR.[H] 1xTMTpro [K2] 1xTMTpro [N-Term] 2xPhospho [S5 99 T/S]	Q5T200 [312-330]	Q5T200 2xPhospho [S316(99); T/S]	2	2	-1.23032	-0.462132	0.618073	1.12224	0.878888	-0.92675	TRUE	0.519577	0.0174345	0.519577	0.0224223	0.0300655	0.066971	0.34353	Q5T200
Q5T200	Zinc finger CCCH domain-containing protein 13 OS=Homo sapiens OX=9606 GN=ZC3H13 PE=1 SV=1 Isoform 2 of Zinc finger CCCH domain-containing protein 13 [OS=Homo sapiens]	ZC3H13	[R].DKPRSTSPAGQHHSPISSR.[H]	1xTMTpro [K2]; 1xTMTpro [N-Term]; 3xPhospho [S5(100); S14(100); T/S]	[R].DKPRSTSPAGQHHSPISSR.[H] 1xTMTpro [K2] 1xTMTpro [N-Term] 3xPhospho [S5 100 S14 100 T/S]	Q5T200 [312-330]; Q5T200-2 [312-330]	Q5T200 3xPhospho [S316(100); S325(100); T/S]; Q5T200-2 3xPhospho [S316(100); S325(100); T/S]	2	3	1.53277	0.698584	-1.14505	-0.8176	-0.405372	0.136672	TRUE	0.50155	0.313018	0.0240658	0.50155	0.093423	0.0429006	0.0250431	Q5T200
Q5T200	Zinc finger CCCH domain-containing protein 13 OS=Homo sapiens OX=9606 GN=ZC3H13 PE=1 SV=1	ZC3H13	[R].DQRPSSPIR.[H]	1xTMTpro [N-Term]; 1xPhospho [S6(99.2)]	[R].DQRPSSPIR.[H] 1xTMTpro [N-Term] 1xPhospho [S6 99.2]	Q5T200 [638-646]	Q5T200 1xPhospho [S643(99.2)]	1	6	-0.672007	-0.796403	0.515365	1.77858	-0.68151	-0.144025	FALSE	0.306145	0.06838	0.255002	0.0744799	0.0940517	0.201942	0.306145	Q5T200
Q5T200	Zinc finger CCCH domain-containing protein 13 OS=Homo sapiens OX=9606 GN=ZC3H13 PE=1 SV=1	ZC3H13	[R].DSSFERR.[H]	1xTMTpro [N-Term]; 1xPhospho [S3(100)]	[R].DSSFERR.[H] 1xTMTpro [N-Term] 1xPhospho [S3 100]	Q5T200 [619-625]	Q5T200 1xPhospho [S621(100)]	1	3	1.475	0.844429	-1.15285	-0.768739	-0.43574	0.0378996	FALSE	0.426685	0.319805	0.0364307	0.426685	0.120997	0.0582086	0.0378729	Q5T200
Q5T200	Zinc finger CCCH domain-containing protein 13 OS=Homo sapiens OX=9606 GN=ZC3H13 PE=1 SV=1 Isoform 2 of Zinc finger CCCH domain-containing protein 13 [OS=Homo sapiens]	ZC3H13	[R].EHSPDSDAYNSGDDKNEK.[H]	2xTMTpro [K15; K18]; 1xTMTpro [N-Term]; 1xPhospho [S11(100)]	[R].EHSPDSDAYNSGDDKNEK.[H] 2xTMTpro [K15 K18] 1xTMTpro [N-Term] 1xPhospho [S11 100]	Q5T200 [843-860]; Q5T200-2 [843-860]	Q5T200 1xPhospho [S853(100)]; Q5T200-2 1xPhospho [S853(100)]	1	4	0.121183	1.33408	0.848403	-0.528941	-1.44913	-0.32559	TRUE	0.605876	0.138508	0.0502946	0.0885602	0.605876	0.0507001	0.0660616	Q5T200
Q5T200	Zinc finger CCCH domain-containing protein 13 OS=Homo sapiens OX=9606 GN=ZC3H13 PE=1 SV=1	ZC3H13	[R].EHSPDSDAYNSGDDKNEK.[H]	2xTMTpro [K15; K18]; 1xTMTpro [N-Term]; 2xPhospho [S3(100); S6(98.4)]	[R].EHSPDSDAYNSGDDKNEK.[H] 2xTMTpro [K15 K18] 1xTMTpro [N-Term] 2xPhospho [S3 100 S6 98.4]	Q5T200 [843-860]	Q5T200 2xPhospho [S845(100); S848(98.4)]	1	6	-1.48941	0.518318	1.34491	0.278788	-0.781031	0.128428	FALSE	0.344841	0.0875439	0.181026	0.0721742	0.191245	0.12317	0.344841	Q5T200
Q5T200	Zinc finger CCCH domain-containing protein 13 OS=Homo sapiens OX=9606 GN=ZC3H13 PE=1 SV=1 Isoform 2 of Zinc finger CCCH domain-containing protein 13 [OS=Homo sapiens]	ZC3H13	[R].EHSPDSDAYNSGDDKNEK.[H]	2xTMTpro [K15; K18]; 1xTMTpro [N-Term]; 3xPhospho [S3(100); S6(100); S11(100)]	[R].EHSPDSDAYNSGDDKNEK.[H] 2xTMTpro [K15 K18] 1xTMTpro [N-Term] 3xPhospho [S3 100 S6 100 S11 100]	Q5T200 [843-860]; Q5T200-2 [843-860]	Q5T200 3xPhospho [S845(100); S848(100); S853(100)]; Q5T200-2 3xPhospho [S845(100); S848(100); S853(100)]	1	6	-0.288578	-1.34835	1.31912	-0.284587	-0.439129	1.04153	FALSE	0.245542	0.101286	0.19274	0.103538	0.144187	0.212707	0.245542	Q5T200
Q5T200	Zinc finger CCCH domain-containing protein 13 OS=Homo sapiens OX=9606 GN=ZC3H13 PE=1 SV=1	ZC3H13	[R].FVHGPSPR.[G]	1xTMTpro [N-Term]; 1xPhospho [S6(100)]	[R].FVHGPSPR.[G] 1xTMTpro [N-Term] 1xPhospho [S6 100]	Q5T200 [59-66]	Q5T200 1xPhospho [S64(100)]	0	3	1.80719	-0.709457	-0.749792	-0.748258	0.319582	0.0807327	TRUE	0.519433	0.15521	0.0579678	0.519433	0.107577	0.107525	0.0522869	Q5T200
Q5T200	Zinc finger CCCH domain-containing protein 13 OS=Homo sapiens OX=9606 GN=ZC3H13 PE=1 SV=1	ZC3H13	[R].GNIETTSEDGQVFSPK.[K]	1xTMTpro [K16]; 1xTMTpro [N-Term]; 1xPhospho [S14(100)]	[R].GNIETTSEDGQVFSPK.[K] 1xTMTpro [K16] 1xTMTpro [N-Term] 1xPhospho [S14 100]	Q5T200 [980-995]	Q5T200 1xPhospho [S993(100)]	0	5	1.0013	-1.3042	-0.851718	-0.100028	1.2494	0.00524662	FALSE	0.295742	0.102624	0.150844	0.247566	0.0900682	0.295742	0.113157	Q5T200
Q5T200	Zinc finger CCCH domain-containing protein 13 OS=Homo sapiens OX=9606 GN=ZC3H13 PE=1 SV=1	ZC3H13	[R].GNIETTSEDGQVFSPK.[K]	1xTMTpro [K16]; 1xTMTpro [N-Term]; 2xPhospho [S7(98.4); S14(100)]	[R].GNIETTSEDGQVFSPK.[K] 1xTMTpro [K16] 1xTMTpro [N-Term] 2xPhospho [S7 98.4 S14 100]	Q5T200 [980-995]	Q5T200 2xPhospho [S986(98.4); S993(100)]	0	5	0.478032	-0.985845	-1.04955	-0.5793	1.26807	0.868587	FALSE	0.355956	0.118566	0.10904	0.240859	0.0790601	0.355956	0.0965195	Q5T200
Q5T200	Zinc finger CCCH domain-containing protein 13 OS=Homo sapiens OX=9606 GN=ZC3H13 PE=1 SV=1 Isoform 2 of Zinc finger CCCH domain-containing protein 13 [OS=Homo sapiens]	ZC3H13	[R].GPRTPPITTK.[E]	1xTMTpro [K10]; 1xTMTpro [N-Term]; 1xPhospho [T4(100)]	[R].GPRTPPITTK.[E] 1xTMTpro [K10] 1xTMTpro [N-Term] 1xPhospho [T4 100]	Q5T200 [1030-1039]; Q5T200-2 [1030-1039]	Q5T200 1xPhospho [T1033(100)]; Q5T200-2 1xPhospho [T1033(100)]	1	2	-0.566999	-1.135	0.327142	1.75195	0.0786791	-0.455778	FALSE	0.355549	0.0437535	0.355549	0.056314	0.0600454	0.191496	0.292843	Q5T200
Q5T200	Zinc finger CCCH domain-containing protein 13 OS=Homo sapiens OX=9606 GN=ZC3H13 PE=1 SV=1	ZC3H13	[R].HRSPMR.[E]	1xTMTpro [N-Term]; 1xPhospho [S3(100)]	[R].HRSPMR.[E] 1xTMTpro [N-Term] 1xPhospho [S3 100]	Q5T200 [391-396]	Q5T200 1xPhospho [S393(100)]	1	2	-0.702404	-0.967382	1.14516	1.12694	0.334451	-0.936772	FALSE	0.490678	0.0233871	0.490678	0.0300283	0.044717	0.0756635	0.335526	Q5T200
Q5T200	Zinc finger CCCH domain-containing protein 13 OS=Homo sapiens OX=9606 GN=ZC3H13 PE=1 SV=1 Isoform 2 of Zinc finger CCCH domain-containing protein 13 [OS=Homo sapiens]	ZC3H13	[R].KSSKSPK.[R]	3xTMTpro [K1; K4; K7]; 1xTMTpro [N-Term]; 2xPhospho [S3(100); S5(100)]	[R].KSSKSPK.[R] 3xTMTpro [K1 K4 K7] 1xTMTpro [N-Term] 2xPhospho [S3 100 S5 100]	Q5T200 [214-220]; Q5T200-2 [214-220]	Q5T200 2xPhospho [S216(99.4); S218(100)]; Q5T200-2 2xPhospho [S216(99.4); S218(100)]	2	3	1.64095	-0.503551	-0.950801	-0.398735	0.801849	-0.589709	FALSE	0.448562	0.133841	0.0881916	0.448562	0.120291	0.136256	0.0728585	Q5T200
Q5T200	Zinc finger CCCH domain-containing protein 13 OS=Homo sapiens OX=9606 GN=ZC3H13 PE=1 SV=1	ZC3H13	[R].KTSAVSSPLLDQQR.[N]	1xTMTpro [K1]; 1xTMTpro [N-Term]; 1xPhospho [S7(100)]	[R].KTSAVSSPLLDQQR.[N] 1xTMTpro [K1] 1xTMTpro [N-Term] 1xPhospho [S7 100]	Q5T200 [236-249]	Q5T200 1xPhospho [S242(100)]	1	1	1.17585	0.647204	-0.828791	-0.856316	-1.0094	0.871459	TRUE	0.73688	0.73688	0.0130015	0.15087	0.0590145	0.0255554	0.0146786	Q5T200
Q5T200	Zinc finger CCCH domain-containing protein 13 OS=Homo sapiens OX=9606 GN=ZC3H13 PE=1 SV=1	ZC3H13	[R].LISDSVERDR.[D]	1xTMTpro [N-Term]; 1xPhospho [S5(100)]	[R].LISDSVERDR.[D] 1xTMTpro [N-Term] 1xPhospho [S5 100]	Q5T200 [1362-1371]	Q5T200 1xPhospho [S1366(100)]	1	2	0.324355	-1.10401	0.6231	0.0753283	1.32099	-1.23976	FALSE	0.421126	0.0499906	0.421126	0.0869291	0.0918168	0.136591	0.213547	Q5T200
Q5T200	Zinc finger CCCH domain-containing protein 13 OS=Homo sapiens OX=9606 GN=ZC3H13 PE=1 SV=1	ZC3H13	[R].LRSPSNDSAHR.[S]	1xTMTpro [N-Term]; 1xPhospho [S3(100)]	[R].LRSPSNDSAHR.[S] 1xTMTpro [N-Term] 1xPhospho [S3 100]	Q5T200 [1206-1216]	Q5T200 1xPhospho [S1208(100)]	1	3	1.14434	0.728925	-0.957733	-1.24133	0.732073	-0.406273	FALSE	0.446049	0.18989	0.0581665	0.446049	0.16376	0.0857333	0.0564012	Q5T200
Q5T200	Zinc finger CCCH domain-containing protein 13 OS=Homo sapiens OX=9606 GN=ZC3H13 PE=1 SV=1	ZC3H13	[R].LRSPSNDSAHR.[S]	1xTMTpro [N-Term]; 2xPhospho [S3(100); S5(100)]	[R].LRSPSNDSAHR.[S] 1xTMTpro [N-Term] 2xPhospho [S3 100 S5 100]	Q5T200 [1206-1216]	Q5T200 2xPhospho [S1208(100); S1210(100)]	1	3	1.67497	0.13302	-1.03955	-0.797958	0.493788	-0.464273	TRUE	0.560922	0.152818	0.0484934	0.560922	0.115917	0.0774326	0.0444163	Q5T200
Q5T200	Zinc finger CCCH domain-containing protein 13 OS=Homo sapiens OX=9606 GN=ZC3H13 PE=1 SV=1	ZC3H13	[R].NEGSPSPR.[Q]	1xTMTpro [N-Term]; 1xPhospho [S4(99.3)]	[R].NEGSPSPR.[Q] 1xTMTpro [N-Term] 1xPhospho [S4 99.3]	Q5T200 [828-835]	Q5T200 1xPhospho [S831(99.3)]	0	6	-1.3165	-0.390661	1.40627	0.848348	-0.63915	0.0916901	FALSE	0.449391	0.051781	0.231041	0.0494163	0.0982529	0.120117	0.449391	Q5T200
Q5T200	Zinc finger CCCH domain-containing protein 13 OS=Homo sapiens OX=9606 GN=ZC3H13 PE=1 SV=1	ZC3H13	[R].NEGSPSPR.[Q]	1xTMTpro [N-Term]; 2xPhospho [S4(100); S6(100)]	[R].NEGSPSPR.[Q] 1xTMTpro [N-Term] 2xPhospho [S4 100 S6 100]	Q5T200 [828-835]	Q5T200 2xPhospho [S831(100); S833(100)]	0	6	-1.11765	-0.486682	0.79431	0.885276	-1.06147	0.98622	FALSE	0.288927	0.10266	0.174737	0.084947	0.126865	0.221863	0.288927	Q5T200
Q5T200	Zinc finger CCCH domain-containing protein 13 OS=Homo sapiens OX=9606 GN=ZC3H13 PE=1 SV=1	ZC3H13	[R].NEGSPSPRQSPK.[R]	1xTMTpro [K12]; 1xTMTpro [N-Term]; 3xPhospho [S4(100); S6(100); S10(100)]	[R].NEGSPSPRQSPK.[R] 1xTMTpro [K12] 1xTMTpro [N-Term] 3xPhospho [S4 100 S6 100 S10 100]	Q5T200 [828-839]	Q5T200 3xPhospho [S831(100); S833(100); S837(100)]	1	2	-0.74961	-1.05958	0.83472	0.970936	0.917161	-0.913624	TRUE	0.670444	0.0131711	0.670444	0.0182801	0.0230289	0.0543547	0.220721	Q5T200
Q5T200	Zinc finger CCCH domain-containing protein 13 OS=Homo sapiens OX=9606 GN=ZC3H13 PE=1 SV=1	ZC3H13	[R].NTEESSSPVR.[K]	1xTMTpro [N-Term]; 1xPhospho [S7(99.1)]	[R].NTEESSSPVR.[K] 1xTMTpro [N-Term] 1xPhospho [S7 99.1]	Q5T200 [104-113]	Q5T200 1xPhospho [S110(99.1)]	0	2	-0.949949	-1.22007	0.580669	1.04195	0.993549	-0.446142	TRUE	0.632072	0.0136019	0.632072	0.0184882	0.0203463	0.0768348	0.238657	Q5T200
Q5T200	Zinc finger CCCH domain-containing protein 13 OS=Homo sapiens OX=9606 GN=ZC3H13 PE=1 SV=1 Isoform 2 of Zinc finger CCCH domain-containing protein 13 [OS=Homo sapiens]	ZC3H13	[R].REHSPDSDAYNSGDDKNEK.[H]	2xTMTpro [K16; K19]; 1xTMTpro [N-Term]; 2xPhospho [S4(100); S/Y]	[R].REHSPDSDAYNSGDDKNEK.[H] 2xTMTpro [K16 K19] 1xTMTpro [N-Term] 2xPhospho [S4 100 S/Y]	Q5T200 [842-860]; Q5T200-2 [842-860]	Q5T200 2xPhospho [S845(100); S/Y]; Q5T200-2 2xPhospho [S845(100); S/Y]	2	2	-1.19896	-0.739324	0.987477	0.821044	0.888973	-0.759216	TRUE	0.534477	0.020047	0.534477	0.0244935	0.0327017	0.0605308	0.32775	Q5T200
Q5T200	Zinc finger CCCH domain-containing protein 13 OS=Homo sapiens OX=9606 GN=ZC3H13 PE=1 SV=1 Isoform 2 of Zinc finger CCCH domain-containing protein 13 [OS=Homo sapiens]	ZC3H13	[R].REHSPDSDAYNSGDDKNEK.[H]	2xTMTpro [K16; K19]; 1xTMTpro [N-Term]; 3xPhospho [S4(100); S7(100); S12(100)]	[R].REHSPDSDAYNSGDDKNEK.[H] 2xTMTpro [K16 K19] 1xTMTpro [N-Term] 3xPhospho [S4 100 S7 100 S12 100]	Q5T200 [842-860]; Q5T200-2 [842-860]	Q5T200 3xPhospho [S845(100); S848(100); S853(100)]; Q5T200-2 3xPhospho [S845(100); S848(100); S853(100)]	2	2	-0.895637	-0.613472	0.776741	0.951692	0.960009	-1.17933	TRUE	0.601311	0.0166264	0.601311	0.0226928	0.0311996	0.0582966	0.269874	Q5T200
Q5T200	Zinc finger CCCH domain-containing protein 13 OS=Homo sapiens OX=9606 GN=ZC3H13 PE=1 SV=1	ZC3H13	[R].RSPERPTGDLR.[E]	1xTMTpro [N-Term]; 1xPhospho [S2(99)]	[R].RSPERPTGDLR.[E] 1xTMTpro [N-Term] 1xPhospho [S2 99]	Q5T200 [76-86]	Q5T200 1xPhospho [S77(99)]	2	3	1.83587	-0.483581	-0.878632	-0.759321	0.0863598	0.199308	TRUE	0.590752	0.164133	0.0395213	0.590752	0.0902072	0.0782767	0.0371093	Q5T200
Q5T200	Zinc finger CCCH domain-containing protein 13 OS=Homo sapiens OX=9606 GN=ZC3H13 PE=1 SV=1	ZC3H13	[R].RSSPESDR.[Q]	1xTMTpro [N-Term]; 1xPhospho [S3(100)]	[R].RSSPESDR.[Q] 1xTMTpro [N-Term] 1xPhospho [S3 100]	Q5T200 [1277-1284]	Q5T200 1xPhospho [S1279(100)]	1	3	1.6379	0.131997	-1.2556	-0.563898	0.474317	-0.424708	TRUE	0.581199	0.150345	0.0463793	0.581199	0.0997457	0.079955	0.042376	Q5T200
Q5T200	Zinc finger CCCH domain-containing protein 13 OS=Homo sapiens OX=9606 GN=ZC3H13 PE=1 SV=1	ZC3H13	[R].SASPYPSHSLSSPQR.[K]	1xTMTpro [N-Term]; 1xPhospho [S3(100)]	[R].SASPYPSHSLSSPQR.[K] 1xTMTpro [N-Term] 1xPhospho [S3 100]	Q5T200 [370-384]	Q5T200 1xPhospho [S372(100)]	0	2	-1.42561	0.238953	0.298463	0.63574	1.21834	-0.965883	FALSE	0.386234	0.035839	0.386234	0.0454104	0.0617891	0.108603	0.362125	Q5T200
Q5T200	Zinc finger CCCH domain-containing protein 13 OS=Homo sapiens OX=9606 GN=ZC3H13 PE=1 SV=1	ZC3H13	[R].SASPYPSHSLSSPQR.[K]	1xTMTpro [N-Term]; 2xPhospho [S3(100); S12(98.8)]	[R].SASPYPSHSLSSPQR.[K] 1xTMTpro [N-Term] 2xPhospho [S3 100 S12 98.8]	Q5T200 [370-384]	Q5T200 2xPhospho [S372(100); S381(98.8)]	0	2	-0.608691	-0.591331	-0.259726	1.52037	0.944119	-1.00474	FALSE	0.40518	0.0422389	0.40518	0.061977	0.0577631	0.182515	0.250326	Q5T200
Q5T200	Zinc finger CCCH domain-containing protein 13 OS=Homo sapiens OX=9606 GN=ZC3H13 PE=1 SV=1	ZC3H13	[R].SASPYPSHSLSSPQRK.[Q]	1xTMTpro [K16]; 1xTMTpro [N-Term]; 2xPhospho [S3(100); S12(98.5)]	[R].SASPYPSHSLSSPQRK.[Q] 1xTMTpro [K16] 1xTMTpro [N-Term] 2xPhospho [S3 100 S12 98.5]	Q5T200 [370-385]	Q5T200 2xPhospho [S372(100); S381(98.5)]	1	1	0.976752	0.980193	-0.846376	-0.815996	-1.05822	0.763645	TRUE	0.799768	0.799768	0.0100124	0.104887	0.0544504	0.0192813	0.0116009	Q5T200
Q5T200	Zinc finger CCCH domain-containing protein 13 OS=Homo sapiens OX=9606 GN=ZC3H13 PE=1 SV=1	ZC3H13	[R].SGDDQSGR.[K]	1xTMTpro [N-Term]; 1xPhospho [S1(100)]	[R].SGDDQSGR.[K] 1xTMTpro [N-Term] 1xPhospho [S1 100]	Q5T200 [1217-1224]	Q5T200 1xPhospho [S1217(100)]	0	3	1.20986	0.569895	-1.7543	-0.289222	0.0439562	0.219808	TRUE	0.568336	0.237721	0.0288815	0.568336	0.0683939	0.0674981	0.029169	Q5T200
Q5T200	Zinc finger CCCH domain-containing protein 13 OS=Homo sapiens OX=9606 GN=ZC3H13 PE=1 SV=1	ZC3H13	[R].SKLSPSPSLR.[K]	1xTMTpro [K2]; 1xTMTpro [N-Term]; 2xPhospho [S4(100); S6(100)]	[R].SKLSPSPSLR.[K] 1xTMTpro [K2] 1xTMTpro [N-Term] 2xPhospho [S4 100 S6 100]	Q5T200 [204-213]	Q5T200 2xPhospho [S207(100); S209(100)]	1	5	0.750201	-1.69687	-0.231259	-0.0178628	1.22601	-0.0302147	FALSE	0.304283	0.0794953	0.220586	0.160022	0.0860797	0.304283	0.149534	Q5T200
Q5T200	Zinc finger CCCH domain-containing protein 13 OS=Homo sapiens OX=9606 GN=ZC3H13 PE=1 SV=1	ZC3H13	[R].SLSPSHLTEDR.[Q]	1xTMTpro [N-Term]; 1xPhospho [S3(100)]	[R].SLSPSHLTEDR.[Q] 1xTMTpro [N-Term] 1xPhospho [S3 100]	Q5T200 [875-885]	Q5T200 1xPhospho [S877(100)]	0	3	1.31545	1.07791	-1.24244	-0.651666	-0.335475	-0.163779	FALSE	0.448922	0.323962	0.0277372	0.448922	0.122171	0.0480521	0.0291552	Q5T200
Q5T200	Zinc finger CCCH domain-containing protein 13 OS=Homo sapiens OX=9606 GN=ZC3H13 PE=1 SV=1	ZC3H13	[R].SPERPTGDLR.[E]	1xTMTpro [N-Term]; 1xPhospho [S1(100)]	[R].SPERPTGDLR.[E] 1xTMTpro [N-Term] 1xPhospho [S1 100]	Q5T200 [77-86]	Q5T200 1xPhospho [S77(100)]	1	3	1.6803	-0.105077	-1.30188	-0.347665	0.453722	-0.379396	TRUE	0.572719	0.145112	0.0506579	0.572719	0.0936651	0.0925076	0.0453378	Q5T200
Q5T200	Zinc finger CCCH domain-containing protein 13 OS=Homo sapiens OX=9606 GN=ZC3H13 PE=1 SV=1	ZC3H13	[R].SPSNDSAHR.[S]	1xTMTpro [N-Term]; 2xPhospho [S3(100); S6(100)]	[R].SPSNDSAHR.[S] 1xTMTpro [N-Term] 2xPhospho [S3 100 S6 100]	Q5T200 [1208-1216]	Q5T200 2xPhospho [S1210(100); S1213(100)]	0	4	-0.592544	1.61584	0.0311145	0.696364	-0.776809	-0.97397	FALSE	0.298779	0.152312	0.130925	0.132549	0.298779	0.117538	0.167898	Q5T200
Q5T200	Zinc finger CCCH domain-containing protein 13 OS=Homo sapiens OX=9606 GN=ZC3H13 PE=1 SV=1 Isoform 2 of Zinc finger CCCH domain-containing protein 13 [OS=Homo sapiens]	ZC3H13	[R].SSPESDRQVHSR.[S]	1xTMTpro [N-Term]; 1xPhospho [S5(100)]	[R].SSPESDRQVHSR.[S] 1xTMTpro [N-Term] 1xPhospho [S5 100]	Q5T200 [1278-1289]; Q5T200-2 [1278-1289]	Q5T200 1xPhospho [S1282(100)]; Q5T200-2 1xPhospho [S1282(100)]	1	6	-1.63181	-0.609485	0.703633	0.582965	1.05832	-0.103621	FALSE	0.481676	0.0144815	0.39032	0.0175339	0.0227516	0.0732371	0.481676	Q5T200
Q5T200	Zinc finger CCCH domain-containing protein 13 OS=Homo sapiens OX=9606 GN=ZC3H13 PE=1 SV=1	ZC3H13	[R].SSSLGSNR.[S]	1xTMTpro [N-Term]; 1xPhospho [S3(100)]	[R].SSSLGSNR.[S] 1xTMTpro [N-Term] 1xPhospho [S3 100]	Q5T200 [1189-1196]	Q5T200 1xPhospho [S1191(100)]	0	2	0.606358	-0.586225	-0.136443	0.343505	1.32276	-1.54996	FALSE	0.303041	0.0751295	0.303041	0.146635	0.121478	0.16884	0.184878	Q5T200
Q5T200	Zinc finger CCCH domain-containing protein 13 OS=Homo sapiens OX=9606 GN=ZC3H13 PE=1 SV=1	ZC3H13	[R].SSSLGSNRSNR.[S]	1xTMTpro [N-Term]; 1xPhospho [S9(100)]	[R].SSSLGSNRSNR.[S] 1xTMTpro [N-Term] 1xPhospho [S9 100]	Q5T200 [1189-1199]	Q5T200 1xPhospho [S1197(100)]	1	6	-1.65076	0.583675	0.995911	0.192989	-0.730912	0.609097	FALSE	0.319144	0.104923	0.165538	0.0798243	0.179903	0.150667	0.319144	Q5T200
Q5T200	Zinc finger CCCH domain-containing protein 13 OS=Homo sapiens OX=9606 GN=ZC3H13 PE=1 SV=1	ZC3H13	[R].STSPAGQHHSPISSR.[H]	1xTMTpro [N-Term]; 1xPhospho [S10(100)]	[R].STSPAGQHHSPISSR.[H] 1xTMTpro [N-Term] 1xPhospho [S10 100]	Q5T200 [316-330]	Q5T200 1xPhospho [S325(100)]	0	5	-1.30223	1.0988	-0.79924	0.956076	-0.497704	0.544304	FALSE	0.229391	0.176157	0.130835	0.134273	0.14596	0.229391	0.183384	Q5T200
Q5T200	Zinc finger CCCH domain-containing protein 13 OS=Homo sapiens OX=9606 GN=ZC3H13 PE=1 SV=1	ZC3H13	[R].STSPAGQHHSPISSR.[H]	1xTMTpro [N-Term]; 2xPhospho [S3(100); S10(100)]	[R].STSPAGQHHSPISSR.[H] 1xTMTpro [N-Term] 2xPhospho [S3 100 S10 100]	Q5T200 [316-330]	Q5T200 2xPhospho [S318(100); S325(100)]	0	6	-1.57912	0.655523	-0.51819	1.21108	0.512105	-0.281404	FALSE	0.29456	0.0773996	0.230244	0.0837918	0.0937612	0.220244	0.29456	Q5T200
Q5T200	Zinc finger CCCH domain-containing protein 13 OS=Homo sapiens OX=9606 GN=ZC3H13 PE=1 SV=1	ZC3H13	[R].STSPAGQHHSPISSR.[H]	1xTMTpro [N-Term]; 3xPhospho [S1(98.6); S3(98.6); S10(100)]	[R].STSPAGQHHSPISSR.[H] 1xTMTpro [N-Term] 3xPhospho [S1 98.6 S3 98.6 S10 100]	Q5T200 [316-330]	Q5T200 3xPhospho [S316(98.6); S318(98.6); S325(100)]	0	3	1.74371	-0.0501378	-1.01871	-0.733421	0.464923	-0.406368	TRUE	0.568564	0.147714	0.0490683	0.568564	0.109622	0.080587	0.0444451	Q5T200
Q5T200	Zinc finger CCCH domain-containing protein 13 OS=Homo sapiens OX=9606 GN=ZC3H13 PE=1 SV=1	ZC3H13	[R].STSSDRQDSR.[S]	1xTMTpro [N-Term]; 1xPhospho [S/T]	[R].STSSDRQDSR.[S] 1xTMTpro [N-Term] 1xPhospho [S/T]	Q5T200 [1262-1271]		1	3	1.22649	-0.621793	0.399982	-1.6067	-0.00429998	0.606317	FALSE	0.286674	0.202266	0.0814716	0.286674	0.225945	0.119775	0.0838679	Q5T200
Q5T200	Zinc finger CCCH domain-containing protein 13 OS=Homo sapiens OX=9606 GN=ZC3H13 PE=1 SV=1	ZC3H13	[R].TLTPPLRR.[S]	1xTMTpro [N-Term]; 1xPhospho [T3(100)]	[R].TLTPPLRR.[S] 1xTMTpro [N-Term] 1xPhospho [T3 100]	Q5T200 [362-369]	Q5T200 1xPhospho [T364(100)]	1	2	-0.243761	-0.845633	0.0938472	1.51219	0.689441	-1.20608	FALSE	0.421424	0.0442416	0.421424	0.065862	0.0665292	0.15744	0.244503	Q5T200
Q5T200	Zinc finger CCCH domain-containing protein 13 OS=Homo sapiens OX=9606 GN=ZC3H13 PE=1 SV=1	ZC3H13	[R].TPSPPPPIPEDIALGK.[K]	1xTMTpro [K16]; 1xTMTpro [N-Term]; 1xPhospho [S3(99.2)]	[R].TPSPPPPIPEDIALGK.[K] 1xTMTpro [K16] 1xTMTpro [N-Term] 1xPhospho [S3 99.2]	Q5T200 [263-278]	Q5T200 1xPhospho [S265(99.2)]	0	5	-0.975605	-0.776854	0.0902505	1.49549	-0.686758	0.853475	FALSE	0.318598	0.0843994	0.181083	0.0813028	0.0845815	0.318598	0.250035	Q5T200
Q5T200	Zinc finger CCCH domain-containing protein 13 OS=Homo sapiens OX=9606 GN=ZC3H13 PE=1 SV=1 Isoform 2 of Zinc finger CCCH domain-containing protein 13 [OS=Homo sapiens]	ZC3H13	[R].TPSPPPPIPEDIALGK.[K]	1xTMTpro [K16]; 1xTMTpro [N-Term]; 2xPhospho [T1(100); S3(100)]	[R].TPSPPPPIPEDIALGK.[K] 1xTMTpro [K16] 1xTMTpro [N-Term] 2xPhospho [T1 100 S3 100]	Q5T200 [263-278]; Q5T200-2 [263-278]	Q5T200 2xPhospho [T263(100); S265(100)]; Q5T200-2 2xPhospho [T263(100); S265(100)]	0	3	1.42776	-0.610734	-0.934816	-0.533644	1.106	-0.454561	FALSE	0.40193	0.128414	0.104411	0.40193	0.116946	0.164026	0.0842731	Q5T200
Q5T200	Zinc finger CCCH domain-containing protein 13 OS=Homo sapiens OX=9606 GN=ZC3H13 PE=1 SV=1	ZC3H13	[R].TPSPSYQR.[T]	1xTMTpro [N-Term]; 1xPhospho [S5(99.3)]	[R].TPSPSYQR.[T] 1xTMTpro [N-Term] 1xPhospho [S5 99.3]	Q5T200 [354-361]	Q5T200 1xPhospho [S358(99.3)]	0	6	-1.7455	-0.375638	0.717387	1.07692	0.368743	-0.0419098	TRUE	0.540272	0.0239634	0.27464	0.0260537	0.0369691	0.0981025	0.540272	Q5T200
Q5T200	Zinc finger CCCH domain-containing protein 13 OS=Homo sapiens OX=9606 GN=ZC3H13 PE=1 SV=1	ZC3H13	[R].TSQSHDR.[R]	1xTMTpro [N-Term]; 1xPhospho [S2(100)]	[R].TSQSHDR.[R] 1xTMTpro [N-Term] 1xPhospho [S2 100]	Q5T200 [406-412]	Q5T200 1xPhospho [S407(100)]	0	3	1.74842	0.292489	-0.931571	-0.981735	0.0302653	-0.157871	TRUE	0.600199	0.182894	0.0303407	0.600199	0.10586	0.0510545	0.0296514	Q5T200
Q5T200	Zinc finger CCCH domain-containing protein 13 OS=Homo sapiens OX=9606 GN=ZC3H13 PE=1 SV=1	ZC3H13	[R].TSQSHDRR.[H]	1xTMTpro [N-Term]; 1xPhospho [S4(100)]	[R].TSQSHDRR.[H] 1xTMTpro [N-Term] 1xPhospho [S4 100]	Q5T200 [406-413]	Q5T200 1xPhospho [S409(100)]	1	3	1.75214	0.194278	-0.160838	-1.31961	-0.323662	-0.142309	FALSE	0.395429	0.225073	0.0426745	0.395429	0.233073	0.0604738	0.0432762	Q5T200
Q5T200	Zinc finger CCCH domain-containing protein 13 OS=Homo sapiens OX=9606 GN=ZC3H13 PE=1 SV=1	ZC3H13	[R].VLHSGSRDR.[E]	1xTMTpro [N-Term]; 1xPhospho [S6(99.1)]	[R].VLHSGSRDR.[E] 1xTMTpro [N-Term] 1xPhospho [S6 99.1]	Q5T200 [1227-1235]	Q5T200 1xPhospho [S1232(99.1)]	1	2	-0.413814	-1.37562	0.777044	0.570006	1.1984	-0.756011	TRUE	0.641128	0.018454	0.641128	0.0278153	0.0308344	0.0815261	0.200242	Q5T200
Q5T200	Zinc finger CCCH domain-containing protein 13 OS=Homo sapiens OX=9606 GN=ZC3H13 PE=1 SV=1	ZC3H13	[R].YRNEGSPSPR.[Q]	1xTMTpro [N-Term]; 2xPhospho [S6(100); S8(100)]	[R].YRNEGSPSPR.[Q] 1xTMTpro [N-Term] 2xPhospho [S6 100 S8 100]	Q5T200 [826-835]	Q5T200 2xPhospho [S831(100); S833(100)]	1	2	-0.773912	-0.848228	0.42217	1.01788	1.198	-1.01591	TRUE	0.57204	0.0266466	0.57204	0.0365222	0.0403167	0.0938688	0.230605	Q5T200
Q5T230	Undifferentiated embryonic cell transcription factor 1 OS=Homo sapiens OX=9606 GN=UTF1 PE=1 SV=1	UTF1	[K].SADASPAPGSPPAPAPTALATCIPEDR.[A]	1xCarbamidomethyl [C22]; 1xTMTpro [N-Term]; 1xPhospho [S10(100)]	[K].SADASPAPGSPPAPAPTALATCIPEDR.[A] 1xCarbamidomethyl [C22] 1xTMTpro [N-Term] 1xPhospho [S10 100]	Q5T230 [211-237]	Q5T230 1xPhospho [S220(100)]	0	4	0.517863	1.16268	0.967457	-1.01245	-1.0196	-0.615952	TRUE	0.771391	0.0785465	0.0281894	0.060664	0.771391	0.0259915	0.0352179	Q5T230
Q5T230	Undifferentiated embryonic cell transcription factor 1 OS=Homo sapiens OX=9606 GN=UTF1 PE=1 SV=1	UTF1	[K].SADASPAPGSPPAPAPTALATCIPEDR.[A]	1xCarbamidomethyl [C22]; 1xTMTpro [N-Term]; 2xPhospho [S5(100); S10(100)]	[K].SADASPAPGSPPAPAPTALATCIPEDR.[A] 1xCarbamidomethyl [C22] 1xTMTpro [N-Term] 2xPhospho [S5 100 S10 100]	Q5T230 [211-237]	Q5T230 2xPhospho [S215(100); S220(100)]	0	4	0.416742	0.904442	1.23615	-0.914073	-1.20541	-0.43785	TRUE	0.707862	0.0915065	0.0412357	0.0697035	0.707862	0.0371837	0.0525084	Q5T230
Q5T230	Undifferentiated embryonic cell transcription factor 1 OS=Homo sapiens OX=9606 GN=UTF1 PE=1 SV=1	UTF1	[R].APVRGPGSPPPPPAR.[E]	1xTMTpro [N-Term]; 1xPhospho [S8(100)]	[R].APVRGPGSPPPPPAR.[E] 1xTMTpro [N-Term] 1xPhospho [S8 100]	Q5T230 [238-252]	Q5T230 1xPhospho [S245(100)]	1	4	0.544756	1.09744	1.03351	-1.02915	-0.912722	-0.73383	TRUE	0.749739	0.0784121	0.0341017	0.0662615	0.749739	0.0298732	0.0416127	Q5T230
Q5T230	Undifferentiated embryonic cell transcription factor 1 OS=Homo sapiens OX=9606 GN=UTF1 PE=1 SV=1	UTF1	[R].FSPSPPK.[S]	1xTMTpro [K7]; 1xTMTpro [N-Term]; 1xPhospho [S4(100)]	[R].FSPSPPK.[S] 1xTMTpro [K7] 1xTMTpro [N-Term] 1xPhospho [S4 100]	Q5T230 [204-210]	Q5T230 1xPhospho [S207(100)]	0	4	0.527665	1.25981	0.835586	-0.636762	-0.822699	-1.1636	TRUE	0.704425	0.0841499	0.0441985	0.0791284	0.704425	0.0354662	0.0526325	Q5T230
Q5T230	Undifferentiated embryonic cell transcription factor 1 OS=Homo sapiens OX=9606 GN=UTF1 PE=1 SV=1	UTF1	[R].FSPSPPKSADASPAPGSPPAPAPTALATCIPEDR.[A]	1xCarbamidomethyl [C29]; 1xTMTpro [K7]; 1xTMTpro [N-Term]; 1xPhospho [S4(100)]	[R].FSPSPPKSADASPAPGSPPAPAPTALATCIPEDR.[A] 1xCarbamidomethyl [C29] 1xTMTpro [K7] 1xTMTpro [N-Term] 1xPhospho [S4 100]	Q5T230 [204-237]	Q5T230 1xPhospho [S207(100)]	1	4	0.552745	1.32099	0.771298	-0.918723	-0.964187	-0.762128	TRUE	0.744659	0.0885544	0.0305192	0.0703915	0.744659	0.0285564	0.0373192	Q5T230
Q5T230	Undifferentiated embryonic cell transcription factor 1 OS=Homo sapiens OX=9606 GN=UTF1 PE=1 SV=1	UTF1	[R].FSPSPPKSADASPAPGSPPAPAPTALATCIPEDR.[A]	1xCarbamidomethyl [C29]; 1xTMTpro [K7]; 1xTMTpro [N-Term]; 2xPhospho [S4(99.9); S12(99.9)]	[R].FSPSPPKSADASPAPGSPPAPAPTALATCIPEDR.[A] 1xCarbamidomethyl [C29] 1xTMTpro [K7] 1xTMTpro [N-Term] 2xPhospho [S4 99.9 S12 99.9]	Q5T230 [204-237]	Q5T230 2xPhospho [S207(99.9); S215(99.9)]	1	4	0.396119	1.07943	1.14429	-0.956336	-1.01926	-0.644247	TRUE	0.763084	0.0738979	0.0333397	0.0586629	0.763084	0.0285825	0.0424328	Q5T230
Q5T230	Undifferentiated embryonic cell transcription factor 1 OS=Homo sapiens OX=9606 GN=UTF1 PE=1 SV=1	UTF1	[R].FSPSPPKSADASPAPGSPPAPAPTALATCIPEDR.[A]	1xCarbamidomethyl [C29]; 1xTMTpro [K7]; 1xTMTpro [N-Term]; 3xPhospho [S4(96.4); S12(100); S17(100)]	[R].FSPSPPKSADASPAPGSPPAPAPTALATCIPEDR.[A] 1xCarbamidomethyl [C29] 1xTMTpro [K7] 1xTMTpro [N-Term] 3xPhospho [S4 96.4 S12 100 S17 100]	Q5T230 [204-237]	Q5T230 3xPhospho [S207(96.4); S215(100); S220(100)]	1	4	0.528397	1.19771	0.900006	-1.09524	-0.994487	-0.536393	TRUE	0.761811	0.0852969	0.0277069	0.0641166	0.761811	0.0265898	0.0344789	Q5T230
Q5T230	Undifferentiated embryonic cell transcription factor 1 OS=Homo sapiens OX=9606 GN=UTF1 PE=1 SV=1	UTF1	[R].FSPSPPKSADASPAPGSPPAPAPTALATCIPEDR.[A]	1xCarbamidomethyl [C29]; 1xTMTpro [K7]; 1xTMTpro [N-Term]; 4xPhospho [S4(99.9); S8(99.9); S12(100); S17(100)]	[R].FSPSPPKSADASPAPGSPPAPAPTALATCIPEDR.[A] 1xCarbamidomethyl [C29] 1xTMTpro [K7] 1xTMTpro [N-Term] 4xPhospho [S4 99.9 S8 99.9 S12 100 S17 100]	Q5T230 [204-237]	Q5T230 4xPhospho [S207(99.9); S211(99.9); S215(100); S220(100)]	1	4	0.489582	1.1641	1.01226	-0.80237	-0.943342	-0.920229	TRUE	0.599749	0.10908	0.0637035	0.0979377	0.599749	0.0553062	0.0742235	Q5T230
Q5T230	Undifferentiated embryonic cell transcription factor 1 OS=Homo sapiens OX=9606 GN=UTF1 PE=1 SV=1	UTF1	[R].GPGSPPPPPAR.[E]	1xTMTpro [N-Term]; 1xPhospho [S4(100)]	[R].GPGSPPPPPAR.[E] 1xTMTpro [N-Term] 1xPhospho [S4 100]	Q5T230 [242-252]	Q5T230 1xPhospho [S245(100)]	0	4	0.462289	1.19541	1.00001	-0.850053	-0.924492	-0.883166	TRUE	0.745097	0.0769728	0.0365587	0.0657363	0.745097	0.0306392	0.0449964	Q5T230
Q5T230	Undifferentiated embryonic cell transcription factor 1 OS=Homo sapiens OX=9606 GN=UTF1 PE=1 SV=1	UTF1	[R].RPASPSALGELGLPVSPGSAQR.[T]	1xTMTpro [N-Term]; 1xPhospho [S4(100)]	[R].RPASPSALGELGLPVSPGSAQR.[T] 1xTMTpro [N-Term] 1xPhospho [S4 100]	Q5T230 [39-60]	Q5T230 1xPhospho [S42(100)]	1	4	0.370259	1.54429	0.572167	-0.96674	-0.934533	-0.585448	TRUE	0.542864	0.148764	0.0605093	0.115919	0.542864	0.0609625	0.0709815	Q5T230
Q5T230	Undifferentiated embryonic cell transcription factor 1 OS=Homo sapiens OX=9606 GN=UTF1 PE=1 SV=1	UTF1	[R].RPASPSALGELGLPVSPGSAQR.[T]	1xTMTpro [N-Term]; 2xPhospho [S4(98.9); S16(100)]	[R].RPASPSALGELGLPVSPGSAQR.[T] 1xTMTpro [N-Term] 2xPhospho [S4 98.9 S16 100]	Q5T230 [39-60]	Q5T230 2xPhospho [S42(98.9); S54(100)]	1	4	0.500252	1.25966	0.896935	-0.834366	-0.882529	-0.939947	TRUE	0.742995	0.0791882	0.0356037	0.068608	0.742995	0.0302229	0.0433824	Q5T230
Q5T230	Undifferentiated embryonic cell transcription factor 1 OS=Homo sapiens OX=9606 GN=UTF1 PE=1 SV=1	UTF1	[R].RPPPLAPPAPPSPASPDPEPR.[T]	1xTMTpro [N-Term]; 1xPhospho [S12(100)]	[R].RPPPLAPPAPPSPASPDPEPR.[T] 1xTMTpro [N-Term] 1xPhospho [S12 100]	Q5T230 [7-27]	Q5T230 1xPhospho [S18(100)]	0	4	0.561057	1.28794	0.747193	-0.948157	-1.1489	-0.499134	TRUE	0.722755	0.105895	0.0298534	0.0741648	0.722755	0.0303881	0.0369439	Q5T230
Q5T230	Undifferentiated embryonic cell transcription factor 1 OS=Homo sapiens OX=9606 GN=UTF1 PE=1 SV=1	UTF1	[R].RPPPLAPPAPPSPASPDPEPR.[T]	1xTMTpro [N-Term]; 2xPhospho [S12(100); S15(100)]	[R].RPPPLAPPAPPSPASPDPEPR.[T] 1xTMTpro [N-Term] 2xPhospho [S12 100 S15 100]	Q5T230 [7-27]	Q5T230 2xPhospho [S18(100); S21(100)]	1	4	0.679301	1.23596	0.750895	-0.963021	-1.03781	-0.665327	TRUE	0.68938	0.107853	0.0368653	0.0859125	0.68938	0.0362124	0.0437768	Q5T230
Q5T230	Undifferentiated embryonic cell transcription factor 1 OS=Homo sapiens OX=9606 GN=UTF1 PE=1 SV=1	UTF1	[R].SPGSGRPQR.[A]	1xTMTpro [N-Term]; 1xPhospho [S1(100)]	[R].SPGSGRPQR.[A] 1xTMTpro [N-Term] 1xPhospho [S1 100]	Q5T230 [159-167]	Q5T230 1xPhospho [S159(100)]	0	4	0.663607	1.04563	0.984898	-0.908988	-1.08829	-0.696859	TRUE	0.752112	0.0825443	0.031323	0.0671903	0.752112	0.0286675	0.0381628	Q5T230
Q5T230	Undifferentiated embryonic cell transcription factor 1 OS=Homo sapiens OX=9606 GN=UTF1 PE=1 SV=1	UTF1	[R].TPGDAPGTPPR.[R]	1xTMTpro [N-Term]; 1xPhospho [T8(100)]	[R].TPGDAPGTPPR.[R] 1xTMTpro [N-Term] 1xPhospho [T8 100]	Q5T230 [28-38]	Q5T230 1xPhospho [T35(100)]	0	4	0.580412	1.18755	0.917786	-0.883919	-0.955225	-0.846606	TRUE	0.766764	0.0756582	0.0302908	0.0637067	0.766764	0.0265435	0.0370366	Q5T230
Q5T230	Undifferentiated embryonic cell transcription factor 1 OS=Homo sapiens OX=9606 GN=UTF1 PE=1 SV=1	UTF1	[R].TPGDAPGTPPRRPASPSALGELGLPVSPGSAQR.[T]	1xTMTpro [N-Term]; 1xPhospho [S/T]	[R].TPGDAPGTPPRRPASPSALGELGLPVSPGSAQR.[T] 1xTMTpro [N-Term] 1xPhospho [S/T]	Q5T230 [28-60]		2	4	0.0432713	1.11043	1.1879	-1.19593	-0.938518	-0.207157	TRUE	0.576205	0.123448	0.0645132	0.0940673	0.576205	0.0602655	0.0815006	Q5T230
Q5T230	Undifferentiated embryonic cell transcription factor 1 OS=Homo sapiens OX=9606 GN=UTF1 PE=1 SV=1	UTF1	[R].TPGDAPGTPPRRPASPSALGELGLPVSPGSAQR.[T]	1xTMTpro [N-Term]; 2xPhospho [S17(96.8); S27(100)]	[R].TPGDAPGTPPRRPASPSALGELGLPVSPGSAQR.[T] 1xTMTpro [N-Term] 2xPhospho [S17 96.8 S27 100]	Q5T230 [28-60]	Q5T230 2xPhospho [S44(96.8); S54(100)]	2	4	0.5246	1.26994	0.850254	-0.901727	-1.04014	-0.70293	TRUE	0.750579	0.0863562	0.0303668	0.0668075	0.750579	0.0283292	0.0375609	Q5T230
Q5T230	Undifferentiated embryonic cell transcription factor 1 OS=Homo sapiens OX=9606 GN=UTF1 PE=1 SV=1	UTF1	[R].TPGDAPGTPPRRPASPSALGELGLPVSPGSAQR.[T]	1xTMTpro [N-Term]; 3xPhospho [T8(100); S15(99.9); S27(100)]	[R].TPGDAPGTPPRRPASPSALGELGLPVSPGSAQR.[T] 1xTMTpro [N-Term] 3xPhospho [T8 100 S15 99.9 S27 100]	Q5T230 [28-60]	Q5T230 3xPhospho [T35(100); S42(99.9); S54(100)]	2	4	0.520347	1.03961	1.08212	-0.978501	-1.09282	-0.570754	TRUE	0.776597	0.0752909	0.0284655	0.0578843	0.776597	0.0257846	0.0359777	Q5T230
Q5T230	Undifferentiated embryonic cell transcription factor 1 OS=Homo sapiens OX=9606 GN=UTF1 PE=1 SV=1	UTF1	[R].TPGDAPGTPPRRPASPSALGELGLPVSPGSAQR.[T]	1xTMTpro [N-Term]; 4xPhospho [T1(100); T8(100); S15(96); S27(99.8)]	[R].TPGDAPGTPPRRPASPSALGELGLPVSPGSAQR.[T] 1xTMTpro [N-Term] 4xPhospho [T1 100 T8 100 S15 96 S27 99.8]	Q5T230 [28-60]	Q5T230 4xPhospho [T28(100); T35(100); S42(96); S54(99.8)]	2	4	0.629005	1.13601	0.843777	-1.06834	-1.14039	-0.40007	TRUE	0.694826	0.112273	0.0344307	0.0814241	0.694826	0.0352045	0.0418412	Q5T230
Q5T3I0	G patch domain-containing protein 4 OS=Homo sapiens OX=9606 GN=GPATCH4 PE=1 SV=2	GPATCH4	[K].DLESCSDDDNQGSK.[S]	1xCarbamidomethyl [C5]; 1xTMTpro [K14]; 1xTMTpro [N-Term]; 1xPhospho [S6(100)]	[K].DLESCSDDDNQGSK.[S] 1xCarbamidomethyl [C5] 1xTMTpro [K14] 1xTMTpro [N-Term] 1xPhospho [S6 100]	Q5T3I0 [125-138]	Q5T3I0 1xPhospho [S130(100)]	0	2	-0.385174	-1.28451	-0.186879	1.69533	0.454531	-0.293296	FALSE	0.319375	0.0471918	0.319375	0.0666882	0.0552076	0.2826	0.228938	Q5T3I0
Q5T3I0	G patch domain-containing protein 4 OS=Homo sapiens OX=9606 GN=GPATCH4 PE=1 SV=2	GPATCH4	[K].DLESCSDDDNQGSK.[S]	1xCarbamidomethyl [C5]; 1xTMTpro [K14]; 1xTMTpro [N-Term]; 2xPhospho [S4(100); S6(100)]	[K].DLESCSDDDNQGSK.[S] 1xCarbamidomethyl [C5] 1xTMTpro [K14] 1xTMTpro [N-Term] 2xPhospho [S4 100 S6 100]	Q5T3I0 [125-138]	Q5T3I0 2xPhospho [S128(100); S130(100)]	0	5	-0.227313	-1.91328	0.244424	0.683032	0.493541	0.719598	FALSE	0.390601	0.0518048	0.234085	0.0715316	0.0554954	0.390601	0.196482	Q5T3I0
Q5T3I0	G patch domain-containing protein 4 OS=Homo sapiens OX=9606 GN=GPATCH4 PE=1 SV=2	GPATCH4	[K].DLESCSDDDNQGSKSPK.[I]	1xCarbamidomethyl [C5]; 2xTMTpro [K14; K17]; 1xTMTpro [N-Term]; 1xPhospho [S15(100)]	[K].DLESCSDDDNQGSKSPK.[I] 1xCarbamidomethyl [C5] 2xTMTpro [K14 K17] 1xTMTpro [N-Term] 1xPhospho [S15 100]	Q5T3I0 [125-141]	Q5T3I0 1xPhospho [S139(100)]	1	1	0.778149	-0.378285	-0.900671	0.866698	-1.32795	0.96206	FALSE	0.296132	0.296132	0.0703171	0.243946	0.121318	0.188976	0.0793101	Q5T3I0
Q5T3I0	G patch domain-containing protein 4 OS=Homo sapiens OX=9606 GN=GPATCH4 PE=1 SV=2	GPATCH4	[K].DLESCSDDDNQGSKSPK.[I]	1xCarbamidomethyl [C5]; 2xTMTpro [K14; K17]; 1xTMTpro [N-Term]; 3xPhospho [S4(100); S6(100); S15(99.9)]	[K].DLESCSDDDNQGSKSPK.[I] 1xCarbamidomethyl [C5] 2xTMTpro [K14 K17] 1xTMTpro [N-Term] 3xPhospho [S4 100 S6 100 S15 99.9]	Q5T3I0 [125-141]	Q5T3I0 3xPhospho [S128(100); S130(100); S139(99.9)]	1	2	-0.765837	-1.41278	0.950294	0.631535	0.98307	-0.386278	TRUE	0.640956	0.0132513	0.640956	0.0183071	0.0217806	0.0670837	0.238622	Q5T3I0
Q5T3I0	G patch domain-containing protein 4 OS=Homo sapiens OX=9606 GN=GPATCH4 PE=1 SV=2	GPATCH4	[K].MATLTSGGEKPNKDLESCSDDDNQGSK.[S]	1xCarbamidomethyl [C18]; 3xTMTpro [K10; K13; K27]; 1xTMTpro [N-Term]; 1xPhospho [S/T]	[K].MATLTSGGEKPNKDLESCSDDDNQGSK.[S] 1xCarbamidomethyl [C18] 3xTMTpro [K10 K13 K27] 1xTMTpro [N-Term] 1xPhospho [S/T]	Q5T3I0 [112-138]		1	1	1.30387	-0.216024	-0.865343	-0.77543	-0.659026	1.21195	FALSE	0.422328	0.422328	0.0276247	0.368925	0.0801338	0.0709923	0.0299962	Q5T3I0
Q5T3I0	G patch domain-containing protein 4 OS=Homo sapiens OX=9606 GN=GPATCH4 PE=1 SV=2	GPATCH4	[K].MATLTSGGEKPNKDLESCSDDDNQGSK.[S]	1xCarbamidomethyl [C18]; 3xTMTpro [K10; K13; K27]; 1xTMTpro [N-Term]; 2xPhospho [S17(100); S19(100)]	[K].MATLTSGGEKPNKDLESCSDDDNQGSK.[S] 1xCarbamidomethyl [C18] 3xTMTpro [K10 K13 K27] 1xTMTpro [N-Term] 2xPhospho [S17 100 S19 100]	Q5T3I0 [112-138]	Q5T3I0 2xPhospho [S128(100); S130(100)]	2	1	0.749006	-0.17168	-0.310263	-0.821442	-1.04281	1.59719	FALSE	0.464405	0.464405	0.0412895	0.218204	0.127455	0.0994036	0.0492436	Q5T3I0
Q5T3J3	Ligand-dependent nuclear receptor-interacting factor 1 OS=Homo sapiens OX=9606 GN=LRIF1 PE=1 SV=1	LRIF1	[K].DTLQTVSSSPVTEISR.[E]	1xTMTpro [N-Term]; 1xPhospho [S/T]	[K].DTLQTVSSSPVTEISR.[E] 1xTMTpro [N-Term] 1xPhospho [S/T]	Q5T3J3 [394-409]		0	4	1.19412	1.01669	0.272542	-1.21552	-0.938014	-0.329818	TRUE	0.53666	0.198325	0.0325577	0.156195	0.53666	0.0394183	0.0368445	Q5T3J3
Q5T4S7	E3 ubiquitin-protein ligase UBR4 OS=Homo sapiens OX=9606 GN=UBR4 PE=1 SV=1	UBR4	[K].TLSDVEDQKELASPVSPELR.[Q]	1xTMTpro [K9]; 1xTMTpro [N-Term]; 1xPhospho [S16(100)]	[K].TLSDVEDQKELASPVSPELR.[Q] 1xTMTpro [K9] 1xTMTpro [N-Term] 1xPhospho [S16 100]	Q5T4S7 [166-185]	Q5T4S7 1xPhospho [S181(100)]	1	3	0.358363	-0.0404556	-1.7386	-0.411284	0.917063	0.914911	FALSE	0.341848	0.186068	0.0702237	0.341848	0.0791261	0.253067	0.0696683	Q5T4S7
Q5T4S7	E3 ubiquitin-protein ligase UBR4 OS=Homo sapiens OX=9606 GN=UBR4 PE=1 SV=1	UBR4	[K].AAPPPPPPPPPLESSPR.[V]	1xTMTpro [N-Term]; 1xPhospho [S14(99.2)]	[K].AAPPPPPPPPPLESSPR.[V] 1xTMTpro [N-Term] 1xPhospho [S14 99.2]	Q5T4S7 [606-622]	Q5T4S7 1xPhospho [S619(99.2)]	0	5	-1.04689	-0.778237	-0.883556	1.11912	0.763899	0.825666	TRUE	0.573746	0.0472901	0.137806	0.0591339	0.0393437	0.573746	0.14268	Q5T4S7
Q5T4S7	E3 ubiquitin-protein ligase UBR4 OS=Homo sapiens OX=9606 GN=UBR4 PE=1 SV=1	UBR4	[R].AIEVDSDWVEELAVEEEDSQAEDSDEDSLCNK.[L]	1xCarbamidomethyl [C30]; 1xTMTpro [K32]; 1xTMTpro [N-Term]; 1xPhospho [S19(100)]	[R].AIEVDSDWVEELAVEEEDSQAEDSDEDSLCNK.[L] 1xCarbamidomethyl [C30] 1xTMTpro [K32] 1xTMTpro [N-Term] 1xPhospho [S19 100]	Q5T4S7 [1629-1660]	Q5T4S7 1xPhospho [S1647(100)]	0	3	1.4922	0.496169	-1.43929	0.277387	-0.276962	-0.549504	FALSE	0.462207	0.215578	0.0531462	0.462207	0.124907	0.0925648	0.0515979	Q5T4S7
Q5T4S7	E3 ubiquitin-protein ligase UBR4 OS=Homo sapiens OX=9606 GN=UBR4 PE=1 SV=1	UBR4	[R].HASTSSPADK.[A]	1xTMTpro [K10]; 1xTMTpro [N-Term]; 1xPhospho [S6(100)]	[R].HASTSSPADK.[A] 1xTMTpro [K10] 1xTMTpro [N-Term] 1xPhospho [S6 100]	Q5T4S7 [1758-1767]	Q5T4S7 1xPhospho [S1763(100)]	0	5	-0.101818	-0.540833	-1.40236	0.841396	1.40748	-0.203864	FALSE	0.388086	0.0789051	0.182356	0.141955	0.0685799	0.388086	0.140118	Q5T4S7
Q5T4S7	E3 ubiquitin-protein ligase UBR4 OS=Homo sapiens OX=9606 GN=UBR4 PE=1 SV=1	UBR4	[R].HASTSSPADK.[A]	1xTMTpro [K10]; 1xTMTpro [N-Term]; 2xPhospho [S3(98.8); S5(97.7)]	[R].HASTSSPADK.[A] 1xTMTpro [K10] 1xTMTpro [N-Term] 2xPhospho [S3 98.8 S5 97.7]	Q5T4S7 [1758-1767]	Q5T4S7 2xPhospho [S1760(98.8); S1762(97.7)]	0	3	1.23988	0.601905	-1.54922	-0.65756	-0.134782	0.499774	TRUE	0.509817	0.30609	0.0273609	0.509817	0.0710035	0.0572963	0.0284319	Q5T4S7
Q5T4S7	E3 ubiquitin-protein ligase UBR4 OS=Homo sapiens OX=9606 GN=UBR4 PE=1 SV=1	UBR4	[R].HASTSSPADKAK.[V]	2xTMTpro [K10; K12]; 1xTMTpro [N-Term]; 1xPhospho [S6(99.2)]	[R].HASTSSPADKAK.[V] 2xTMTpro [K10 K12] 1xTMTpro [N-Term] 1xPhospho [S6 99.2]	Q5T4S7 [1758-1769]	Q5T4S7 1xPhospho [S1763(99.2)]	1	5	-0.49745	-0.188459	-1.16023	1.64895	-0.463718	0.660908	FALSE	0.366305	0.133322	0.127261	0.136531	0.0903479	0.366305	0.146232	Q5T4S7
Q5T4S7	E3 ubiquitin-protein ligase UBR4 OS=Homo sapiens OX=9606 GN=UBR4 PE=1 SV=1	UBR4	[R].HVTLPSSPR.[S]	1xTMTpro [N-Term]; 1xPhospho [S/T]	[R].HVTLPSSPR.[S] 1xTMTpro [N-Term] 1xPhospho [S/T]	Q5T4S7 [2713-2721]		0	5	-0.0887601	-0.239107	-1.41192	1.2429	1.04631	-0.549421	FALSE	0.326511	0.0897407	0.193823	0.152528	0.0820552	0.326511	0.155343	Q5T4S7
Q5T4S7	E3 ubiquitin-protein ligase UBR4 OS=Homo sapiens OX=9606 GN=UBR4 PE=1 SV=1	UBR4	[R].SNTPMGDKDDDDDDDADEK.[M]	2xTMTpro [K8; K19]; 1xTMTpro [N-Term]; 1xPhospho [T3(100)]	[R].SNTPMGDKDDDDDDDADEK.[M] 2xTMTpro [K8 K19] 1xTMTpro [N-Term] 1xPhospho [T3 100]	Q5T4S7 [2722-2740]	Q5T4S7 1xPhospho [T2724(100)]	1	6	-1.50309	-0.542552	0.456999	1.46415	-0.145139	0.269631	FALSE	0.408227	0.0450286	0.251795	0.0466919	0.0593575	0.188899	0.408227	Q5T4S7
Q5T4S7	E3 ubiquitin-protein ligase UBR4 OS=Homo sapiens OX=9606 GN=UBR4 PE=1 SV=1	UBR4	[R].TSPADHGGSVGSESGGSAVDSVAGEHSVSGR.[S]	1xTMTpro [N-Term]; 1xPhospho [T1(98.4)]	[R].TSPADHGGSVGSESGGSAVDSVAGEHSVSGR.[S] 1xTMTpro [N-Term] 1xPhospho [T1 98.4]	Q5T4S7 [2884-2914]	Q5T4S7 1xPhospho [T2884(98.4)]	0	3	1.31768	0.67954	-0.865558	0.349746	-0.0952888	-1.38612	FALSE	0.316958	0.173733	0.0947492	0.316958	0.215464	0.110627	0.0884692	Q5T4S7
Q5T5C0	Syntaxin-binding protein 5 OS=Homo sapiens OX=9606 GN=STXBP5 PE=1 SV=1	STXBP5	[R].SSSVTSIDKESR.[E]	1xTMTpro [K9]; 1xTMTpro [N-Term]; 1xPhospho [T/S]	[R].SSSVTSIDKESR.[E] 1xTMTpro [K9] 1xTMTpro [N-Term] 1xPhospho [T/S]	Q5T5C0 [780-791]		1	1	1.41261	0.521435	-0.182718	-0.98652	-1.22903	0.464226	FALSE	0.475082	0.475082	0.0247304	0.22775	0.203365	0.0409954	0.0280772	Q5T5C0
Q5T5P2	Sickle tail protein homolog OS=Homo sapiens OX=9606 GN=KIAA1217 PE=1 SV=2	KIAA1217	[K].LGGKSPPPPPPPPR.[R]	1xTMTpro [K4]; 1xTMTpro [N-Term]; 1xPhospho [S5(100)]	[K].LGGKSPPPPPPPPR.[R] 1xTMTpro [K4] 1xTMTpro [N-Term] 1xPhospho [S5 100]	Q5T5P2 [1040-1053]	Q5T5P2 1xPhospho [S1044(100)]	1	2	-0.167459	-0.270865	0.675887	-0.636038	1.60598	-1.2075	FALSE	0.349041	0.0604352	0.349041	0.0964131	0.128221	0.126711	0.239179	Q5T5P2
Q5T5P2	Sickle tail protein homolog OS=Homo sapiens OX=9606 GN=KIAA1217 PE=1 SV=2	KIAA1217	[K].RLSTIFEECDEELER.[M]	1xCarbamidomethyl [C9]; 1xTMTpro [N-Term]; 1xPhospho [S3(100)]	[K].RLSTIFEECDEELER.[M] 1xCarbamidomethyl [C9] 1xTMTpro [N-Term] 1xPhospho [S3 100]	Q5T5P2 [1459-1473]	Q5T5P2 1xPhospho [S1461(100)]	1	2	-0.91922	-0.704005	-0.265069	0.214346	1.8719	-0.197954	FALSE	0.372582	0.0405606	0.372582	0.0616897	0.050545	0.239209	0.235414	Q5T5P2
Q5T5P2	Sickle tail protein homolog OS=Homo sapiens OX=9606 GN=KIAA1217 PE=1 SV=2	KIAA1217	[K].SGGDFKPTSPSLPASK.[I]	2xTMTpro [K6; K16]; 1xTMTpro [N-Term]; 1xPhospho [S9(98.7)]	[K].SGGDFKPTSPSLPASK.[I] 2xTMTpro [K6 K16] 1xTMTpro [N-Term] 1xPhospho [S9 98.7]	Q5T5P2 [1786-1801]	Q5T5P2 1xPhospho [S1794(98.7)]	1	2	-0.896759	-0.464957	0.615519	0.447097	1.44496	-1.14585	TRUE	0.549657	0.0261966	0.549657	0.0364188	0.0459647	0.0810852	0.260678	Q5T5P2
Q5T5P2	Sickle tail protein homolog OS=Homo sapiens OX=9606 GN=KIAA1217 PE=1 SV=2	KIAA1217	[R].RQEQPSIESTSPISR.[T]	1xTMTpro [N-Term]; 1xPhospho [S/T]	[R].RQEQPSIESTSPISR.[T] 1xTMTpro [N-Term] 1xPhospho [S/T]	Q5T5P2 [1640-1654]		1	2	-0.315142	0.0197417	0.494594	-1.13285	1.67853	-0.744878	FALSE	0.265152	0.080896	0.265152	0.123781	0.158092	0.147647	0.224433	Q5T5P2
Q5T5U3	Rho GTPase-activating protein 21 OS=Homo sapiens OX=9606 GN=ARHGAP21 PE=1 SV=2	ARHGAP21	[K].AQPSSSEDELDNVFFK.[K]	1xTMTpro [K16]; 1xTMTpro [N-Term]; 1xPhospho [S6(98.8)]	[K].AQPSSSEDELDNVFFK.[K] 1xTMTpro [K16] 1xTMTpro [N-Term] 1xPhospho [S6 98.8]	Q5T5U3 [1428-1443]	Q5T5U3 1xPhospho [S1433(98.8)]	0	4	-0.0886318	1.75764	-0.0635264	-0.790758	0.278795	-1.09352	FALSE	0.378972	0.152586	0.0999251	0.165443	0.378972	0.0900254	0.113048	Q5T5U3
Q5T5U3	Rho GTPase-activating protein 21 OS=Homo sapiens OX=9606 GN=ARHGAP21 PE=1 SV=2	ARHGAP21	[K].AQPSSSEDELDNVFFK.[K]	1xTMTpro [K16]; 1xTMTpro [N-Term]; 2xPhospho [S5(98.1); S6(100)]	[K].AQPSSSEDELDNVFFK.[K] 1xTMTpro [K16] 1xTMTpro [N-Term] 2xPhospho [S5 98.1 S6 100]	Q5T5U3 [1428-1443]	Q5T5U3 2xPhospho [S1432(98.1); S1433(100)]	0	4	0.419849	1.07684	1.0618	-0.935134	-0.396575	-1.22678	TRUE	0.594066	0.0929812	0.0748756	0.0984553	0.594066	0.0546751	0.0849467	Q5T5U3
Q5T5U3	Rho GTPase-activating protein 21 OS=Homo sapiens OX=9606 GN=ARHGAP21 PE=1 SV=2	ARHGAP21	[K].ESTPSEEPSPPHNSK.[H]	1xTMTpro [K15]; 1xTMTpro [N-Term]; 1xPhospho [S9(100)]	[K].ESTPSEEPSPPHNSK.[H] 1xTMTpro [K15] 1xTMTpro [N-Term] 1xPhospho [S9 100]	Q5T5U3 [1496-1510]	Q5T5U3 1xPhospho [S1504(100)]	0	4	0.468333	1.05434	0.999188	-1.14739	-0.23471	-1.13976	TRUE	0.536235	0.107112	0.0835678	0.115636	0.536235	0.0650078	0.0924408	Q5T5U3
Q5T5U3	Rho GTPase-activating protein 21 OS=Homo sapiens OX=9606 GN=ARHGAP21 PE=1 SV=2 rho GTPase-activating protein 21 [OS=Homo sapiens]	ARHGAP21	[K].HNKSPTLSCR.[F]	1xCarbamidomethyl [C9]; 1xTMTpro [K3]; 1xTMTpro [N-Term]; 1xPhospho [S4(100)]	[K].HNKSPTLSCR.[F] 1xCarbamidomethyl [C9] 1xTMTpro [K3] 1xTMTpro [N-Term] 1xPhospho [S4 100]	Q5T5U3 [1511-1520]; Q5T5U3 [1510-1519]	Q5T5U3 1xPhospho [S1514(100)]; Q5T5U3 1xPhospho [S1513(100)]	1	4	0.584621	1.17986	0.86209	-1.23914	-0.805491	-0.581943	TRUE	0.57093	0.12875	0.0607042	0.11147	0.57093	0.0586619	0.0694838	Q5T5U3
Q5T5U3	rho GTPase-activating protein 21 [OS=Homo sapiens]	ARHGAP21	[K].LLSKDDTSPPKDK.[G]	3xTMTpro [K4; K11; K13]; 1xTMTpro [N-Term]; 1xPhospho [T/S]	[K].LLSKDDTSPPKDK.[G] 3xTMTpro [K4 K11 K13] 1xTMTpro [N-Term] 1xPhospho [T/S]	Q5T5U3 [1107-1119]		2	4	0.537455	1.09186	1.03163	-0.982923	-0.638108	-1.03991	TRUE	0.526671	0.117128	0.0812108	0.115492	0.526671	0.0687968	0.0907012	Q5T5U3
Q5T5U3	Rho GTPase-activating protein 21 OS=Homo sapiens OX=9606 GN=ARHGAP21 PE=1 SV=2	ARHGAP21	[K].STSPETK.[H]	1xTMTpro [K7]; 1xTMTpro [N-Term]; 1xPhospho [S3(99.2)]	[K].STSPETK.[H] 1xTMTpro [K7] 1xTMTpro [N-Term] 1xPhospho [S3 99.2]	Q5T5U3 [1566-1572]	Q5T5U3 1xPhospho [S1568(99.2)]	0	4	0.427426	1.29246	0.865684	-0.937201	-0.540845	-1.10752	TRUE	0.549343	0.114504	0.0753157	0.112385	0.549343	0.063162	0.0852897	Q5T5U3
Q5T5U3	Rho GTPase-activating protein 21 OS=Homo sapiens OX=9606 GN=ARHGAP21 PE=1 SV=2	ARHGAP21	[K].TQSPHSPKEESER.[K]	1xTMTpro [K8]; 1xTMTpro [N-Term]; 1xPhospho [S6(100)]	[K].TQSPHSPKEESER.[K] 1xTMTpro [K8] 1xTMTpro [N-Term] 1xPhospho [S6 100]	Q5T5U3 [1094-1106]	Q5T5U3 1xPhospho [S1099(100)]	1	4	0.304474	0.912431	1.34704	-0.87268	-0.660553	-1.03071	TRUE	0.529583	0.103767	0.0908996	0.101963	0.529583	0.068666	0.105121	Q5T5U3
Q5T5U3	Rho GTPase-activating protein 21 OS=Homo sapiens OX=9606 GN=ARHGAP21 PE=1 SV=2	ARHGAP21	[R].LRTSTSDLSR.[G]	1xTMTpro [N-Term]; 1xPhospho [T/S]	[R].LRTSTSDLSR.[G] 1xTMTpro [N-Term] 1xPhospho [T/S]	Q5T5U3 [1858-1867]		1	2	-0.358624	-0.412702	1.58139	-0.470144	0.810207	-1.15013	FALSE	0.356673	0.0482628	0.356673	0.0646102	0.137698	0.0911059	0.30165	Q5T5U3
Q5T5U3	Rho GTPase-activating protein 21 OS=Homo sapiens OX=9606 GN=ARHGAP21 PE=1 SV=2	ARHGAP21	[R].RNSEGSELSCTEGSLTSSLDSR.[R]	1xCarbamidomethyl [C10]; 1xTMTpro [N-Term]; 1xPhospho [S3(100)]	[R].RNSEGSELSCTEGSLTSSLDSR.[R] 1xCarbamidomethyl [C10] 1xTMTpro [N-Term] 1xPhospho [S3 100]	Q5T5U3 [1667-1688]	Q5T5U3 1xPhospho [S1669(100)]	1	4	0.659698	1.62458	-0.584298	0.0721137	-0.819835	-0.95226	FALSE	0.334634	0.235285	0.0649995	0.213899	0.334634	0.0782834	0.0728989	Q5T5U3
Q5T5U3	Rho GTPase-activating protein 21 OS=Homo sapiens OX=9606 GN=ARHGAP21 PE=1 SV=2 rho GTPase-activating protein 21 [OS=Homo sapiens]	ARHGAP21	[R].RQLSHDHESVGPPSLDAQPNSK.[T]	1xTMTpro [K22]; 1xTMTpro [N-Term]; 1xPhospho [S4(100)]	[R].RQLSHDHESVGPPSLDAQPNSK.[T] 1xTMTpro [K22] 1xTMTpro [N-Term] 1xPhospho [S4 100]	Q5T5U3 [854-875]; Q5T5U3 [853-874]	Q5T5U3 1xPhospho [S857(100)]; Q5T5U3 1xPhospho [S856(100)]	1	2	-0.876103	-0.711568	0.225079	0.993917	1.32881	-0.960132	TRUE	0.585255	0.0211801	0.585255	0.0305822	0.0326696	0.0951986	0.235114	Q5T5U3
Q5T5U3	Rho GTPase-activating protein 21 OS=Homo sapiens OX=9606 GN=ARHGAP21 PE=1 SV=2 rho GTPase-activating protein 21 [OS=Homo sapiens]	ARHGAP21	[R].STSHDRVPQSVQIR.[Q]	1xTMTpro [N-Term]; 1xPhospho [T/S]	[R].STSHDRVPQSVQIR.[Q] 1xTMTpro [N-Term] 1xPhospho [T/S]	Q5T5U3 [441-454]; Q5T5U3 [440-453]		1	1	0.854489	0.926916	-0.840029	-1.06631	-0.820767	0.945701	TRUE	0.665635	0.665635	0.0241574	0.154775	0.0863877	0.041832	0.0272128	Q5T5U3
Q5T5X7	BEN domain-containing protein 3 OS=Homo sapiens OX=9606 GN=BEND3 PE=1 SV=1	BEND3	[K].ANASNSPSSLR.[L]	1xTMTpro [N-Term]; 1xPhospho [S6(100)]	[K].ANASNSPSSLR.[L] 1xTMTpro [N-Term] 1xPhospho [S6 100]	Q5T5X7 [159-169]	Q5T5X7 1xPhospho [S164(100)]	0	4	0.386	0.720329	1.42976	-0.8935	-1.08636	-0.556226	TRUE	0.653875	0.0918825	0.0573967	0.0779664	0.653875	0.0471091	0.0717708	Q5T5X7
Q5T5X7	BEN domain-containing protein 3 OS=Homo sapiens OX=9606 GN=BEND3 PE=1 SV=1	BEND3	[K].VEDSFEGERPGR.[R]	1xTMTpro [N-Term]; 1xPhospho [S4(100)]	[K].VEDSFEGERPGR.[R] 1xTMTpro [N-Term] 1xPhospho [S4 100]	Q5T5X7 [513-524]	Q5T5X7 1xPhospho [S516(100)]	1	3	0.835023	1.19503	-1.6771	-0.232482	-0.0418587	-0.0786176	FALSE	0.411462	0.308048	0.0411684	0.411462	0.115187	0.0807364	0.0433983	Q5T5X7
Q5T5X7	BEN domain-containing protein 3 OS=Homo sapiens OX=9606 GN=BEND3 PE=1 SV=1	BEND3	[K].VETEAEDAALDCSVNSR.[T]	1xCarbamidomethyl [C12]; 1xTMTpro [N-Term]; 1xPhospho [S13(100)]	[K].VETEAEDAALDCSVNSR.[T] 1xCarbamidomethyl [C12] 1xTMTpro [N-Term] 1xPhospho [S13 100]	Q5T5X7 [21-37]	Q5T5X7 1xPhospho [S33(100)]	0	2	-0.398785	-0.993156	0.735135	1.20322	0.653385	-1.1998	TRUE	0.538819	0.0262965	0.538819	0.0376127	0.0473406	0.0917639	0.258167	Q5T5X7
Q5T5X7	BEN domain-containing protein 3 OS=Homo sapiens OX=9606 GN=BEND3 PE=1 SV=1	BEND3	[R].ENSSPCQGNGEQAGR.[G]	1xCarbamidomethyl [C6]; 1xTMTpro [N-Term]; 1xPhospho [S]	[R].ENSSPCQGNGEQAGR.[G] 1xCarbamidomethyl [C6] 1xTMTpro [N-Term] 1xPhospho [S]	Q5T5X7 [90-104]		0	4	-0.173358	-0.01689	1.85118	-0.577581	0.0161611	-1.09951	FALSE	0.284689	0.0707066	0.223033	0.0828159	0.284689	0.0894313	0.249325	Q5T5X7
Q5T5X7	BEN domain-containing protein 3 OS=Homo sapiens OX=9606 GN=BEND3 PE=1 SV=1	BEND3	[R].INDELEGLGLDAGSEGDPPRDDCYDSSSLPDDISVVK.[V]	1xCarbamidomethyl [C23]; 1xTMTpro [K37]; 1xTMTpro [N-Term]; 1xPhospho [S14(100)]	[R].INDELEGLGLDAGSEGDPPRDDCYDSSSLPDDISVVK.[V] 1xCarbamidomethyl [C23] 1xTMTpro [K37] 1xTMTpro [N-Term] 1xPhospho [S14 100]	Q5T5X7 [476-512]	Q5T5X7 1xPhospho [S489(100)]	1	6	-0.454014	-0.699511	1.90511	-0.794867	0.16719	-0.123906	FALSE	0.308078	0.0675884	0.252232	0.0766566	0.180124	0.115321	0.308078	Q5T5X7
Q5T5X7	BEN domain-containing protein 3 OS=Homo sapiens OX=9606 GN=BEND3 PE=1 SV=1	BEND3	[R].INDELEGLGLDAGSEGDPPRDDCYDSSSLPDDISVVK.[V]	1xCarbamidomethyl [C23]; 1xTMTpro [K37]; 1xTMTpro [N-Term]; 2xPhospho [S14(100); S28(94)]	[R].INDELEGLGLDAGSEGDPPRDDCYDSSSLPDDISVVK.[V] 1xCarbamidomethyl [C23] 1xTMTpro [K37] 1xTMTpro [N-Term] 2xPhospho [S14 100 S28 94]	Q5T5X7 [476-512]	Q5T5X7 2xPhospho [S489(100); S503(94)]	1	6	-0.503708	-0.271944	2.02926	-0.454789	-0.279904	-0.51891	FALSE	0.300147	0.0701448	0.225417	0.0741754	0.231778	0.0983381	0.300147	Q5T5X7
Q5T5X7	BEN domain-containing protein 3 OS=Homo sapiens OX=9606 GN=BEND3 PE=1 SV=1	BEND3	[R].INDELEGLGLDAGSEGDPPRDDCYDSSSLPDDISVVK.[V]	1xCarbamidomethyl [C23]; 1xTMTpro [K37]; 1xTMTpro [N-Term]; 3xPhospho [S14(100); S28(96.4); Y/S]	[R].INDELEGLGLDAGSEGDPPRDDCYDSSSLPDDISVVK.[V] 1xCarbamidomethyl [C23] 1xTMTpro [K37] 1xTMTpro [N-Term] 3xPhospho [S14 100 S28 96.4 Y/S]	Q5T5X7 [476-512]	Q5T5X7 3xPhospho [S489(100); S503(96.4); Y/S]	1	6	-1.33019	0.225258	1.61252	-0.0854492	0.280472	-0.702606	FALSE	0.441653	0.0434137	0.268507	0.0462667	0.119686	0.0804732	0.441653	Q5T5X7
Q5T5X7	BEN domain-containing protein 3 OS=Homo sapiens OX=9606 GN=BEND3 PE=1 SV=1	BEND3	[R].NRENSSPCQGNGEQAGR.[G]	1xCarbamidomethyl [C8]; 1xTMTpro [N-Term]; 1xPhospho [S5(98.9)]	[R].NRENSSPCQGNGEQAGR.[G] 1xCarbamidomethyl [C8] 1xTMTpro [N-Term] 1xPhospho [S5 98.9]	Q5T5X7 [88-104]	Q5T5X7 1xPhospho [S92(98.9)]	1	4	-0.177139	-0.174591	2.0011	-0.42482	-0.654293	-0.570251	FALSE	0.32049	0.0834256	0.181366	0.0852183	0.32049	0.0949706	0.23453	Q5T5X7
Q5T5Y3	Calmodulin-regulated spectrin-associated protein 1 OS=Homo sapiens OX=9606 GN=CAMSAP1 PE=1 SV=2	CAMSAP1	[K].APVHFVEPLSPTGVAGHR.[K]	1xTMTpro [N-Term]; 1xPhospho [S10(100)]	[K].APVHFVEPLSPTGVAGHR.[K] 1xTMTpro [N-Term] 1xPhospho [S10 100]	Q5T5Y3 [1071-1088]	Q5T5Y3 1xPhospho [S1080(100)]	0	2	-1.05252	-0.794041	0.158949	0.911513	1.41382	-0.637721	TRUE	0.58754	0.017761	0.58754	0.0254339	0.0259198	0.102179	0.241167	Q5T5Y3
Q5T5Y3	Calmodulin-regulated spectrin-associated protein 1 OS=Homo sapiens OX=9606 GN=CAMSAP1 PE=1 SV=2	CAMSAP1	[K].SLLSNVSIEDEEEELVAIVR.[A]	1xTMTpro [N-Term]; 1xPhospho [S7(100)]	[K].SLLSNVSIEDEEEELVAIVR.[A] 1xTMTpro [N-Term] 1xPhospho [S7 100]	Q5T5Y3 [528-547]	Q5T5Y3 1xPhospho [S534(100)]	0	2	-0.635858	-1.01076	-0.0351524	0.918384	1.48578	-0.722394	TRUE	0.53747	0.0254731	0.53747	0.0398374	0.035325	0.149635	0.21226	Q5T5Y3
Q5T5Y3	Calmodulin-regulated spectrin-associated protein 1 OS=Homo sapiens OX=9606 GN=CAMSAP1 PE=1 SV=2	CAMSAP1	[R].ADVVPQQADPEFPRASPR.[A]	1xTMTpro [N-Term]; 1xPhospho [S16(100)]	[R].ADVVPQQADPEFPRASPR.[A] 1xTMTpro [N-Term] 1xPhospho [S16 100]	Q5T5Y3 [548-565]	Q5T5Y3 1xPhospho [S563(100)]	1	2	-1.08307	-0.66451	0.793916	0.476657	1.33717	-0.860163	TRUE	0.64589	0.0128955	0.64589	0.0176239	0.0231947	0.0498442	0.250552	Q5T5Y3
Q5T5Y3	Calmodulin-regulated spectrin-associated protein 1 OS=Homo sapiens OX=9606 GN=CAMSAP1 PE=1 SV=2	CAMSAP1	[R].LNSCETK.[S]	1xCarbamidomethyl [C4]; 1xTMTpro [K7]; 1xTMTpro [N-Term]; 1xPhospho [S3(100)]	[R].LNSCETK.[S] 1xCarbamidomethyl [C4] 1xTMTpro [K7] 1xTMTpro [N-Term] 1xPhospho [S3 100]	Q5T5Y3 [825-831]	Q5T5Y3 1xPhospho [S827(100)]	0	3	1.29422	0.331292	-0.878828	-1.35978	0.75708	-0.143975	FALSE	0.488224	0.178734	0.0546583	0.488224	0.139353	0.0868352	0.0521951	Q5T5Y3
Q5T5Y3	Calmodulin-regulated spectrin-associated protein 1 OS=Homo sapiens OX=9606 GN=CAMSAP1 PE=1 SV=2	CAMSAP1	[R].SPQGQLDTSESKPDSFFLEPLMPAVLKPAK.[E]	3xTMTpro [K12; K27; K30]; 1xTMTpro [N-Term]; 1xPhospho [S1(100)]	[R].SPQGQLDTSESKPDSFFLEPLMPAVLKPAK.[E] 3xTMTpro [K12 K27 K30] 1xTMTpro [N-Term] 1xPhospho [S1 100]	Q5T5Y3 [575-604]	Q5T5Y3 1xPhospho [S575(100)]	2	2	-0.969512	0.222301	0.666869	-0.679475	1.56641	-0.806593	FALSE	0.324962	0.0569398	0.324962	0.0767095	0.117037	0.124098	0.300253	Q5T5Y3
Q5T6F2	Ubiquitin-associated protein 2 OS=Homo sapiens OX=9606 GN=UBAP2 PE=1 SV=1	UBAP2	[R].ESTPGDSPSTVNK.[L]	1xTMTpro [K13]; 1xTMTpro [N-Term]; 1xPhospho [S7(100)]	[R].ESTPGDSPSTVNK.[L] 1xTMTpro [K13] 1xTMTpro [N-Term] 1xPhospho [S7 100]	Q5T6F2 [467-479]	Q5T6F2 1xPhospho [S473(100)]	0	5	0.18024	-1.11974	-0.777444	-0.198983	0.172373	1.74355	FALSE	0.416701	0.149822	0.0850275	0.181077	0.0760309	0.416701	0.0913427	Q5T6F2
Q5T7N2	LINE-1 type transposase domain-containing protein 1 OS=Homo sapiens OX=9606 GN=L1TD1 PE=1 SV=1	L1TD1	[K].EIPFSYLVGDSGKK.[K]	2xTMTpro [K13; K14]; 1xTMTpro [N-Term]; 1xPhospho [S11(100)]	[K].EIPFSYLVGDSGKK.[K] 2xTMTpro [K13 K14] 1xTMTpro [N-Term] 1xPhospho [S11 100]	Q5T7N2 [508-521]	Q5T7N2 1xPhospho [S518(100)]	1	5	-1.0414	-0.709998	0.0628762	-0.534065	1.68238	0.54021	FALSE	0.279321	0.057583	0.266927	0.078496	0.0691398	0.279321	0.248534	Q5T7N2
Q5T7N2	LINE-1 type transposase domain-containing protein 1 OS=Homo sapiens OX=9606 GN=L1TD1 PE=1 SV=1	L1TD1	[K].EIPFSYLVGDSGKKK.[L]	3xTMTpro [K13; K14; K15]; 1xTMTpro [N-Term]; 1xPhospho [S11(100)]	[K].EIPFSYLVGDSGKKK.[L] 3xTMTpro [K13 K14 K15] 1xTMTpro [N-Term] 1xPhospho [S11 100]	Q5T7N2 [508-522]	Q5T7N2 1xPhospho [S518(100)]	2	3	-0.0513119	0.845538	-0.931818	-1.46112	0.773665	0.82505	FALSE	0.279524	0.262186	0.0741482	0.279524	0.154752	0.14607	0.083321	Q5T7N2
Q5T7N2	LINE-1 type transposase domain-containing protein 1 OS=Homo sapiens OX=9606 GN=L1TD1 PE=1 SV=1	L1TD1	[K].HEVEITSDGMETTFIDSVEDSESEEEEEGKSSETGK.[V]	2xTMTpro [K30; K36]; 1xTMTpro [N-Term]; 2xPhospho [S21(100); S23(100)]	[K].HEVEITSDGMETTFIDSVEDSESEEEEEGKSSETGK.[V] 2xTMTpro [K30 K36] 1xTMTpro [N-Term] 2xPhospho [S21 100 S23 100]	Q5T7N2 [456-491]	Q5T7N2 2xPhospho [S476(100); S478(100)]	1	3	1.8047	-0.658336	-1.13596	-0.101354	-0.00369311	0.0946343	TRUE	0.536097	0.1635	0.0518506	0.536097	0.0887345	0.112473	0.0473436	Q5T7N2
Q5T7N2	LINE-1 type transposase domain-containing protein 1 OS=Homo sapiens OX=9606 GN=L1TD1 PE=1 SV=1	L1TD1	[K].HEVEITSDGMETTFIDSVEDSESEEEEEGKSSETGK.[V]	2xTMTpro [K30; K36]; 1xTMTpro [N-Term]; 3xPhospho [T13(97.2); S21(100); S23(100)]	[K].HEVEITSDGMETTFIDSVEDSESEEEEEGKSSETGK.[V] 2xTMTpro [K30 K36] 1xTMTpro [N-Term] 3xPhospho [T13 97.2 S21 100 S23 100]	Q5T7N2 [456-491]	Q5T7N2 3xPhospho [T468(97.2); S476(100); S478(100)]	1	3	1.60789	0.156146	-1.50927	-0.169371	0.157416	-0.242815	TRUE	0.601493	0.16484	0.038672	0.601493	0.0815856	0.0771181	0.0362913	Q5T7N2
Q5T7N2	LINE-1 type transposase domain-containing protein 1 OS=Homo sapiens OX=9606 GN=L1TD1 PE=1 SV=1	L1TD1	[K].HEVEITSDGMETTFIDSVEDSESEEEEEGKSSETGK.[V]	2xTMTpro [K30; K36]; 1xTMTpro [N-Term]; 4xPhospho [T6(100); S7(100); S21(100); S23(100)]	[K].HEVEITSDGMETTFIDSVEDSESEEEEEGKSSETGK.[V] 2xTMTpro [K30 K36] 1xTMTpro [N-Term] 4xPhospho [T6 100 S7 100 S21 100 S23 100]	Q5T7N2 [456-491]	Q5T7N2 4xPhospho [T461(100); S462(100); S476(100); S478(100)]	1	6	-1.9823	0.532267	0.708664	0.0239926	0.475095	0.242278	FALSE	0.36211	0.0784231	0.21497	0.0757089	0.116698	0.152091	0.36211	Q5T7N2
Q5T7N2	LINE-1 type transposase domain-containing protein 1 OS=Homo sapiens OX=9606 GN=L1TD1 PE=1 SV=1	L1TD1	[K].KGSSLEIVSACR.[V]	1xCarbamidomethyl [C11]; 1xTMTpro [K1]; 1xTMTpro [N-Term]; 1xPhospho [S4(99.3)]	[K].KGSSLEIVSACR.[V] 1xCarbamidomethyl [C11] 1xTMTpro [K1] 1xTMTpro [N-Term] 1xPhospho [S4 99.3]	Q5T7N2 [734-745]	Q5T7N2 1xPhospho [S737(99.3)]	1	5	-1.09454	1.11245	-1.14068	-0.326615	0.955185	0.494203	FALSE	0.241793	0.166921	0.129758	0.172901	0.133239	0.241793	0.155387	Q5T7N2
Q5T7N2	LINE-1 type transposase domain-containing protein 1 OS=Homo sapiens OX=9606 GN=L1TD1 PE=1 SV=1	L1TD1	[K].KHSHTNLSISTGVTK.[L]	2xTMTpro [K1; K15]; 1xTMTpro [N-Term]; 1xPhospho [S3(98.6)]	[K].KHSHTNLSISTGVTK.[L] 2xTMTpro [K1 K15] 1xTMTpro [N-Term] 1xPhospho [S3 98.6]	Q5T7N2 [571-585]	Q5T7N2 1xPhospho [S573(98.6)]	1	6	-1.52596	0.39224	0.628907	-0.804777	1.21018	0.099407	FALSE	0.324989	0.0732427	0.241532	0.0809347	0.123616	0.155686	0.324989	Q5T7N2
Q5T7N2	LINE-1 type transposase domain-containing protein 1 OS=Homo sapiens OX=9606 GN=L1TD1 PE=1 SV=1	L1TD1	[K].LDNTNEYNSNDGK.[K]	1xTMTpro [K13]; 1xTMTpro [N-Term]; 1xPhospho [S9(100)]	[K].LDNTNEYNSNDGK.[K] 1xTMTpro [K13] 1xTMTpro [N-Term] 1xPhospho [S9 100]	Q5T7N2 [146-158]	Q5T7N2 1xPhospho [S154(100)]	0	6	-1.83989	1.14107	0.0375747	-0.111584	0.397814	0.375018	FALSE	0.253709	0.122926	0.174841	0.110149	0.156269	0.182107	0.253709	Q5T7N2
Q5T7N2	LINE-1 type transposase domain-containing protein 1 OS=Homo sapiens OX=9606 GN=L1TD1 PE=1 SV=1	L1TD1	[K].LDNTNEYNSNDGKK.[L]	2xTMTpro [K13; K14]; 1xTMTpro [N-Term]; 1xPhospho [S9(100)]	[K].LDNTNEYNSNDGKK.[L] 2xTMTpro [K13 K14] 1xTMTpro [N-Term] 1xPhospho [S9 100]	Q5T7N2 [146-159]	Q5T7N2 1xPhospho [S154(100)]	1	6	-1.98851	0.532532	0.458335	0.311053	0.674729	0.0118631	FALSE	0.361384	0.0734752	0.231852	0.0743654	0.103887	0.155036	0.361384	Q5T7N2
Q5T7N2	LINE-1 type transposase domain-containing protein 1 OS=Homo sapiens OX=9606 GN=L1TD1 PE=1 SV=1	L1TD1	[K].NSENSSSR.[T]	1xTMTpro [N-Term]; 1xPhospho [S5(100)]	[K].NSENSSSR.[T] 1xTMTpro [N-Term] 1xPhospho [S5 100]	Q5T7N2 [92-99]	Q5T7N2 1xPhospho [S96(100)]	0	5	-1.13656	0.394291	-0.698903	0.925997	-0.760778	1.27595	FALSE	0.293416	0.181413	0.11487	0.128276	0.118669	0.293416	0.163356	Q5T7N2
Q5T7N2	LINE-1 type transposase domain-containing protein 1 OS=Homo sapiens OX=9606 GN=L1TD1 PE=1 SV=1	L1TD1	[K].SSHSGVLEIENSVDDLSSR.[M]	1xTMTpro [N-Term]; 1xPhospho [S12(100)]	[K].SSHSGVLEIENSVDDLSSR.[M] 1xTMTpro [N-Term] 1xPhospho [S12 100]	Q5T7N2 [637-655]	Q5T7N2 1xPhospho [S648(100)]	0	6	-1.70951	1.17458	0.0406364	-0.474057	0.447556	0.520795	FALSE	0.245891	0.129931	0.159978	0.110253	0.171262	0.182685	0.245891	Q5T7N2
Q5T7N2	LINE-1 type transposase domain-containing protein 1 OS=Homo sapiens OX=9606 GN=L1TD1 PE=1 SV=1	L1TD1	[K].TQEEEETAVPTSQGTGTPCLTLCLASPSK.[S]	2xCarbamidomethyl [C19; C23]; 1xTMTpro [K29]; 1xTMTpro [N-Term]; 1xPhospho [S26(100)]	[K].TQEEEETAVPTSQGTGTPCLTLCLASPSK.[S] 2xCarbamidomethyl [C19 C23] 1xTMTpro [K29] 1xTMTpro [N-Term] 1xPhospho [S26 100]	Q5T7N2 [532-560]	Q5T7N2 1xPhospho [S557(100)]	0	5	0.325839	-0.726259	-1.08914	1.72358	0.184686	-0.418702	FALSE	0.319286	0.0998502	0.180946	0.157451	0.0899243	0.319286	0.152542	Q5T7N2
Q5T7N2	LINE-1 type transposase domain-containing protein 1 OS=Homo sapiens OX=9606 GN=L1TD1 PE=1 SV=1	L1TD1	[K].TQEEEETAVPTSQGTGTPCLTLCLASPSK.[S]	2xCarbamidomethyl [C19; C23]; 1xTMTpro [K29]; 1xTMTpro [N-Term]; 2xPhospho [T15(92.8); S26(100)]	[K].TQEEEETAVPTSQGTGTPCLTLCLASPSK.[S] 2xCarbamidomethyl [C19 C23] 1xTMTpro [K29] 1xTMTpro [N-Term] 2xPhospho [T15 92.8 S26 100]	Q5T7N2 [532-560]	Q5T7N2 2xPhospho [T546(92.8); S557(100)]	0	2	-0.975958	-1.19548	0.5447	1.3035	0.69561	-0.372374	TRUE	0.525686	0.0179109	0.525686	0.0235911	0.0262957	0.10449	0.302026	Q5T7N2
Q5T7N2	LINE-1 type transposase domain-containing protein 1 OS=Homo sapiens OX=9606 GN=L1TD1 PE=1 SV=1	L1TD1	[K].TTSLTEK.[K]	1xTMTpro [K7]; 1xTMTpro [N-Term]; 1xPhospho [S3(99.4)]	[K].TTSLTEK.[K] 1xTMTpro [K7] 1xTMTpro [N-Term] 1xPhospho [S3 99.4]	Q5T7N2 [494-500]	Q5T7N2 1xPhospho [S496(99.4)]	0	6	-0.755879	0.0832575	0.177119	-1.39483	1.5188	0.371532	FALSE	0.209225	0.107333	0.195189	0.138535	0.146699	0.20302	0.209225	Q5T7N2
Q5T7N2	LINE-1 type transposase domain-containing protein 1 OS=Homo sapiens OX=9606 GN=L1TD1 PE=1 SV=1	L1TD1	[R].SYEVMGSMEETLCNIDDR.[D]	1xCarbamidomethyl [C13]; 1xTMTpro [N-Term]; 1xPhospho [S7(100)]	[R].SYEVMGSMEETLCNIDDR.[D] 1xCarbamidomethyl [C13] 1xTMTpro [N-Term] 1xPhospho [S7 100]	Q5T7N2 [167-184]	Q5T7N2 1xPhospho [S173(100)]	0	1	0.604252	1.17806	-1.24082	-1.1455	-0.0242155	0.628228	FALSE	0.457189	0.457189	0.0286998	0.314151	0.108615	0.0590511	0.0322938	Q5T7N2
Q5T7N2	LINE-1 type transposase domain-containing protein 1 OS=Homo sapiens OX=9606 GN=L1TD1 PE=1 SV=1	L1TD1	[R].SYEVMGSMEETLCNIDDRDGNR.[N]	1xCarbamidomethyl [C13]; 1xTMTpro [N-Term]; 1xPhospho [S1(100)]	[R].SYEVMGSMEETLCNIDDRDGNR.[N] 1xCarbamidomethyl [C13] 1xTMTpro [N-Term] 1xPhospho [S1 100]	Q5T7N2 [167-188]	Q5T7N2 1xPhospho [S167(100)]	1	6	-1.74134	0.545717	-0.161216	-0.089779	1.26623	0.180389	FALSE	0.301844	0.0751865	0.231997	0.0835387	0.0960571	0.211377	0.301844	Q5T7N2
Q5T7N2	LINE-1 type transposase domain-containing protein 1 OS=Homo sapiens OX=9606 GN=L1TD1 PE=1 SV=1	L1TD1	[R].TLHTEELTSKEADLTEETEENLR.[S]	1xTMTpro [K10]; 1xTMTpro [N-Term]; 1xPhospho [T8(98.6)]	[R].TLHTEELTSKEADLTEETEENLR.[S] 1xTMTpro [K10] 1xTMTpro [N-Term] 1xPhospho [T8 98.6]	Q5T7N2 [596-618]	Q5T7N2 1xPhospho [T603(98.6)]	1	6	-0.959159	0.536462	-0.205226	-0.959244	1.6797	-0.0925327	FALSE	0.219011	0.100892	0.210551	0.133536	0.138157	0.197853	0.219011	Q5T7N2
Q5T7P8	Synaptotagmin-6 OS=Homo sapiens OX=9606 GN=SYT6 PE=1 SV=3	SYT6	[K].QKSVDGEDAKSEATK.[S]	3xTMTpro [K2; K10; K15]; 1xTMTpro [N-Term]; 1xPhospho [S3(100)]	[K].QKSVDGEDAKSEATK.[S] 3xTMTpro [K2 K10 K15] 1xTMTpro [N-Term] 1xPhospho [S3 100]	Q5T7P8 [214-228]	Q5T7P8 1xPhospho [S216(100)]	2	4	0.523054	-0.08275	1.66912	-0.4657	-1.24954	-0.394177	FALSE	0.373081	0.131779	0.123465	0.12563	0.373081	0.102941	0.143104	Q5T7P8
Q5T8D3	Acyl-CoA-binding domain-containing protein 5 OS=Homo sapiens OX=9606 GN=ACBD5 PE=1 SV=1	ACBD5	[K].AESSDSGAESEEEEAQEEVK.[G]	1xTMTpro [K20]; 1xTMTpro [N-Term]; 1xPhospho [S10(100)]	[K].AESSDSGAESEEEEAQEEVK.[G] 1xTMTpro [K20] 1xTMTpro [N-Term] 1xPhospho [S10 100]	Q5T8D3 [191-210]	Q5T8D3 1xPhospho [S200(100)]	0	1	0.79969	0.713174	-0.734166	-0.606754	-1.29633	1.12439	TRUE	0.789942	0.789942	0.0121751	0.0991982	0.0578021	0.0262665	0.0146158	Q5T8D3
Q5T8D3	Acyl-CoA-binding domain-containing protein 5 OS=Homo sapiens OX=9606 GN=ACBD5 PE=1 SV=1	ACBD5	[K].AESSDSGAESEEEEAQEEVK.[G]	1xTMTpro [K20]; 1xTMTpro [N-Term]; 2xPhospho [S6(100); S10(100)]	[K].AESSDSGAESEEEEAQEEVK.[G] 1xTMTpro [K20] 1xTMTpro [N-Term] 2xPhospho [S6 100 S10 100]	Q5T8D3 [191-210]	Q5T8D3 2xPhospho [S196(100); S200(100)]	0	2	-0.78338	-0.115741	0.637143	0.12432	1.47276	-1.3351	FALSE	0.465353	0.0346329	0.465353	0.0500676	0.0710511	0.0928818	0.286014	Q5T8D3
Q5T8D3-3	Isoform 3 of Acyl-CoA-binding domain-containing protein 5 [OS=Homo sapiens] Acyl-CoA-binding domain-containing protein 5 OS=Homo sapiens OX=9606 GN=ACBD5 PE=1 SV=1	ACBD5	[K].AESSDSGAESEEEEAQEEVKGAEQSDNDKK.[M]	3xTMTpro [K20; K29; K30]; 1xTMTpro [N-Term]; 2xPhospho [S6(99.9); S10(100)]	[K].AESSDSGAESEEEEAQEEVKGAEQSDNDKK.[M] 3xTMTpro [K20 K29 K30] 1xTMTpro [N-Term] 2xPhospho [S6 99.9 S10 100]	Q5T8D3-3 [182-211]; Q5T8D3 [191-220]	Q5T8D3-3 2xPhospho [S187(99.9); S191(100)]; Q5T8D3 2xPhospho [S196(99.9); S200(100)]	2	1	1.01437	1.24696	-0.731288	-1.00786	-0.864929	0.342747	TRUE	0.502875	0.502875	0.0348827	0.209776	0.161385	0.0523281	0.0387524	Q5T8D3-3
Q5T8I3	Protein FAM102B OS=Homo sapiens OX=9606 GN=FAM102B PE=1 SV=2	EEIG2	[K].ILQSQDFSLDSSAEEEGLR.[L]	1xTMTpro [N-Term]; 2xPhospho [S11(100); S12(100)]	[K].ILQSQDFSLDSSAEEEGLR.[L] 1xTMTpro [N-Term] 2xPhospho [S11 100 S12 100]	Q5T8I3 [310-328]	Q5T8I3 2xPhospho [S320(100); S321(100)]	0	1	1.02244	1.30676	-0.344768	-0.839653	-1.19201	0.04723	FALSE	0.435902	0.435902	0.0266686	0.180319	0.28656	0.0394534	0.0310973	Q5T8I3
Q5T8P6	RNA-binding protein 26 OS=Homo sapiens OX=9606 GN=RBM26 PE=1 SV=3	RBM26	[R].EGSTQQLQTTSPK.[V]	1xTMTpro [K13]; 1xTMTpro [N-Term]; 1xPhospho [T/S]	[R].EGSTQQLQTTSPK.[V] 1xTMTpro [K13] 1xTMTpro [N-Term] 1xPhospho [T/S]	Q5T8P6 [606-618]		0	1	0.839418	0.800371	-1.73542	-0.152304	-0.418782	0.66672	FALSE	0.447943	0.447943	0.0265411	0.358027	0.0700042	0.0684687	0.0290166	Q5T8P6
Q5T8P6	RNA-binding protein 26 OS=Homo sapiens OX=9606 GN=RBM26 PE=1 SV=3	RBM26	[R].LNHSPPQSSSR.[Y]	1xTMTpro [N-Term]; 1xPhospho [S4(100)]	[R].LNHSPPQSSSR.[Y] 1xTMTpro [N-Term] 1xPhospho [S4 100]	Q5T8P6 [124-134]	Q5T8P6 1xPhospho [S127(100)]	0	1	0.878802	1.54822	-0.871099	-0.38566	-0.930385	-0.239882	FALSE	0.403748	0.403748	0.0356275	0.239231	0.226403	0.0544342	0.0405565	Q5T8P6
Q5T8P6	RNA-binding protein 26 OS=Homo sapiens OX=9606 GN=RBM26 PE=1 SV=3	RBM26	[R].RLNHSPPQSSSR.[Y]	1xTMTpro [N-Term]; 1xPhospho [S5(100)]	[R].RLNHSPPQSSSR.[Y] 1xTMTpro [N-Term] 1xPhospho [S5 100]	Q5T8P6 [123-134]	Q5T8P6 1xPhospho [S127(100)]	1	2	-0.700694	-0.728162	0.638422	1.07311	0.949467	-1.23214	TRUE	0.561289	0.0250923	0.561289	0.0344977	0.0430559	0.0814927	0.254572	Q5T8P6
Q5T8P6	RNA-binding protein 26 OS=Homo sapiens OX=9606 GN=RBM26 PE=1 SV=3	RBM26	[R].TNSPGFQK.[K]	1xTMTpro [K8]; 1xTMTpro [N-Term]; 1xPhospho [S3(99.6)]	[R].TNSPGFQK.[K] 1xTMTpro [K8] 1xTMTpro [N-Term] 1xPhospho [S3 99.6]	Q5T8P6 [516-523]	Q5T8P6 1xPhospho [S518(99.6)]	0	3	1.42978	-0.385653	-0.0227982	-1.4906	0.721711	-0.252441	FALSE	0.34855	0.155443	0.0930411	0.34855	0.20215	0.11627	0.0845455	Q5T8P6
Q5T8P6-3	Isoform 3 of RNA-binding protein 26 [OS=Homo sapiens]	RBM26	[R].EGSTQQLQTTSPKPLVQQPILPVVK.[Q]	2xTMTpro [K13; K25]; 1xTMTpro [N-Term]; 1xPhospho [T/S]	[R].EGSTQQLQTTSPKPLVQQPILPVVK.[Q] 2xTMTpro [K13 K25] 1xTMTpro [N-Term] 1xPhospho [T/S]	Q5T8P6-3 [606-630]		0	1	1.04989	0.640593	-1.43657	-0.492423	-0.639932	0.878435	TRUE	0.608064	0.608064	0.0150125	0.274013	0.0490259	0.0372717	0.0166127	Q5T8P6-3
Q5TAP6	U3 small nucleolar RNA-associated protein 14 homolog C OS=Homo sapiens OX=9606 GN=UTP14C PE=1 SV=1	UTP14C	[K].NYPLSENEDEGDSDGERK.[H]	1xTMTpro [K18]; 1xTMTpro [N-Term]; 2xPhospho [S5(100); S13(100)]	[K].NYPLSENEDEGDSDGERK.[H] 1xTMTpro [K18] 1xTMTpro [N-Term] 2xPhospho [S5 100 S13 100]	Q5TAP6 [24-41]	Q5TAP6 2xPhospho [S28(100); S36(100)]	1	6	-1.24352	-0.766927	0.228341	1.6254	0.360442	-0.203733	FALSE	0.364787	0.0316554	0.351111	0.0381104	0.0424091	0.171927	0.364787	Q5TAP6
Q5TAQ9	DDB1- and CUL4-associated factor 8 OS=Homo sapiens OX=9606 GN=DCAF8 PE=1 SV=1	DCAF8	[R].ANRDQDSSDDER.[A]	1xTMTpro [N-Term]; 1xPhospho [S8(99.3)]	[R].ANRDQDSSDDER.[A] 1xTMTpro [N-Term] 1xPhospho [S8 99.3]	Q5TAQ9 [123-134]	Q5TAQ9 1xPhospho [S130(99.3)]	1	1	-0.955256	0.710627	-0.701742	0.415813	-0.912942	1.4435	FALSE	0.267757	0.267757	0.0901832	0.148249	0.140852	0.225103	0.127856	Q5TAQ9
Q5TAQ9	DDB1- and CUL4-associated factor 8 OS=Homo sapiens OX=9606 GN=DCAF8 PE=1 SV=1	DCAF8	[R].ANRDQDSSDDER.[A]	1xTMTpro [N-Term]; 2xPhospho [S7(100); S8(100)]	[R].ANRDQDSSDDER.[A] 1xTMTpro [N-Term] 2xPhospho [S7 100 S8 100]	Q5TAQ9 [123-134]	Q5TAQ9 2xPhospho [S129(100); S130(100)]	1	1	0.822473	0.635008	-1.18353	-0.550773	-0.905116	1.18194	TRUE	0.751927	0.751927	0.013405	0.141621	0.0450993	0.0324898	0.0154582	Q5TAQ9
Q5TAQ9	DDB1- and CUL4-associated factor 8 OS=Homo sapiens OX=9606 GN=DCAF8 PE=1 SV=1	DCAF8	[R].ANRDQDSSDDERALEDWVSSETSALPR.[P]	1xTMTpro [N-Term]; 2xPhospho [S7(100); S8(100)]	[R].ANRDQDSSDDERALEDWVSSETSALPR.[P] 1xTMTpro [N-Term] 2xPhospho [S7 100 S8 100]	Q5TAQ9 [123-149]	Q5TAQ9 2xPhospho [S129(100); S130(100)]	2	6	-1.05018	-0.719826	0.53832	1.5339	-0.738756	0.43654	FALSE	0.321564	0.0713993	0.220067	0.0702098	0.0897672	0.226994	0.321564	Q5TAQ9
Q5TAQ9	DDB1- and CUL4-associated factor 8 OS=Homo sapiens OX=9606 GN=DCAF8 PE=1 SV=1	DCAF8	[R].ANRDQDSSDDERALEDWVSSETSALPRPR.[W]	1xTMTpro [N-Term]; 1xPhospho [S/T]	[R].ANRDQDSSDDERALEDWVSSETSALPRPR.[W] 1xTMTpro [N-Term] 1xPhospho [S/T]	Q5TAQ9 [123-151]		2	6	-1.33666	-0.699648	0.447457	1.5328	0.321766	-0.26571	FALSE	0.413566	0.0267668	0.357705	0.0315838	0.0386857	0.131693	0.413566	Q5TAQ9
Q5TAQ9	DDB1- and CUL4-associated factor 8 OS=Homo sapiens OX=9606 GN=DCAF8 PE=1 SV=1	DCAF8	[R].ANRDQDSSDDERALEDWVSSETSALPRPR.[W]	1xTMTpro [N-Term]; 2xPhospho [S7(100); S8(100)]	[R].ANRDQDSSDDERALEDWVSSETSALPRPR.[W] 1xTMTpro [N-Term] 2xPhospho [S7 100 S8 100]	Q5TAQ9 [123-151]	Q5TAQ9 2xPhospho [S129(100); S130(100)]	2	6	-1.25669	-0.879441	0.658685	1.47928	-0.113139	0.111311	FALSE	0.410821	0.0379003	0.29096	0.0416328	0.0529168	0.165769	0.410821	Q5TAQ9
Q5TAQ9	DDB1- and CUL4-associated factor 8 OS=Homo sapiens OX=9606 GN=DCAF8 PE=1 SV=1	DCAF8	[R].DQDSSDDER.[A]	1xTMTpro [N-Term]; 1xPhospho [S5(100)]	[R].DQDSSDDER.[A] 1xTMTpro [N-Term] 1xPhospho [S5 100]	Q5TAQ9 [126-134]	Q5TAQ9 1xPhospho [S130(100)]	0	5	-1.44819	-0.0650777	-0.367502	1.18528	-0.399494	1.09498	FALSE	0.342315	0.101587	0.152097	0.0880038	0.0877906	0.342315	0.228207	Q5TAQ9
Q5TAQ9	DDB1- and CUL4-associated factor 8 OS=Homo sapiens OX=9606 GN=DCAF8 PE=1 SV=1	DCAF8	[R].DQDSSDDER.[A]	1xTMTpro [N-Term]; 2xPhospho [S4(100); S5(100)]	[R].DQDSSDDER.[A] 1xTMTpro [N-Term] 2xPhospho [S4 100 S5 100]	Q5TAQ9 [126-134]	Q5TAQ9 2xPhospho [S129(100); S130(100)]	0	5	-1.10611	-0.65428	-0.198489	0.697109	-0.375852	1.63762	FALSE	0.410882	0.104838	0.129449	0.0915258	0.0805709	0.410882	0.182735	Q5TAQ9
Q5TAQ9	DDB1- and CUL4-associated factor 8 OS=Homo sapiens OX=9606 GN=DCAF8 PE=1 SV=1	DCAF8	[R].DQDSSDDERALEDWVSSETSALPR.[P]	1xTMTpro [N-Term]; 1xPhospho [S/T]	[R].DQDSSDDERALEDWVSSETSALPR.[P] 1xTMTpro [N-Term] 1xPhospho [S/T]	Q5TAQ9 [126-149]		1	6	-1.6657	-0.0488562	0.128964	1.40523	0.418413	-0.238052	FALSE	0.413967	0.0387301	0.291027	0.0430826	0.0538236	0.15937	0.413967	Q5TAQ9
Q5TAQ9	DDB1- and CUL4-associated factor 8 OS=Homo sapiens OX=9606 GN=DCAF8 PE=1 SV=1	DCAF8	[R].DQDSSDDERALEDWVSSETSALPRPR.[W]	1xTMTpro [N-Term]; 1xPhospho [S/T]	[R].DQDSSDDERALEDWVSSETSALPRPR.[W] 1xTMTpro [N-Term] 1xPhospho [S/T]	Q5TAQ9 [126-151]		2	6	-1.52596	-0.0954344	0.576303	1.32159	0.38396	-0.660459	FALSE	0.455997	0.0292851	0.33375	0.03345	0.0490604	0.0984571	0.455997	Q5TAQ9
Q5TAQ9	DDB1- and CUL4-associated factor 8 OS=Homo sapiens OX=9606 GN=DCAF8 PE=1 SV=1	DCAF8	[R].VHDRSEEEEEEEEEEEEEQPR.[R]	1xTMTpro [N-Term]; 1xPhospho [S5(100)]	[R].VHDRSEEEEEEEEEEEEEQPR.[R] 1xTMTpro [N-Term] 1xPhospho [S5 100]	Q5TAQ9 [95-115]	Q5TAQ9 1xPhospho [S99(100)]	1	6	-1.82292	-0.314537	0.475062	0.870497	0.0210834	0.77081	FALSE	0.405658	0.0536116	0.211481	0.0514345	0.0668083	0.211007	0.405658	Q5TAQ9
Q5TAQ9	DDB1- and CUL4-associated factor 8 OS=Homo sapiens OX=9606 GN=DCAF8 PE=1 SV=1	DCAF8	[R].VHDRSEEEEEEEEEEEEEQPRR.[R]	1xTMTpro [N-Term]; 1xPhospho [S5(100)]	[R].VHDRSEEEEEEEEEEEEEQPRR.[R] 1xTMTpro [N-Term] 1xPhospho [S5 100]	Q5TAQ9 [95-116]	Q5TAQ9 1xPhospho [S99(100)]	2	6	-1.69188	0.276876	0.727738	0.791375	-0.722721	0.618612	FALSE	0.350702	0.0894379	0.181969	0.0728637	0.128146	0.17688	0.350702	Q5TAQ9
Q5TAX3	Terminal uridylyltransferase 4 OS=Homo sapiens OX=9606 GN=TUT4 PE=1 SV=3	TUT4	[K].CALQNSPR.[S]	1xCarbamidomethyl [C1]; 1xTMTpro [N-Term]; 1xPhospho [S6(100)]	[K].CALQNSPR.[S] 1xCarbamidomethyl [C1] 1xTMTpro [N-Term] 1xPhospho [S6 100]	Q5TAX3 [204-211]	Q5TAX3 1xPhospho [S209(100)]	0	4	-0.108505	1.31868	0.451367	-0.606103	-1.55758	0.502142	FALSE	0.426766	0.26952	0.0508805	0.115478	0.426766	0.0673054	0.0700498	Q5TAX3
Q5TAX3	Terminal uridylyltransferase 4 OS=Homo sapiens OX=9606 GN=TUT4 PE=1 SV=3	TUT4	[K].EIENSSPNR.[N]	1xTMTpro [N-Term]; 1xPhospho [S6(100)]	[K].EIENSSPNR.[N] 1xTMTpro [N-Term] 1xPhospho [S6 100]	Q5TAX3 [44-52]	Q5TAX3 1xPhospho [S49(100)]	0	4	0.595466	1.27216	0.597006	-0.935726	-0.204878	-1.32403	TRUE	0.556432	0.110898	0.0711247	0.126704	0.556432	0.057296	0.0775459	Q5TAX3
Q5TAX3	Terminal uridylyltransferase 4 OS=Homo sapiens OX=9606 GN=TUT4 PE=1 SV=3	TUT4	[K].QQTCTDNTGDSDDSASGIEDVSDDLSK.[M]	1xCarbamidomethyl [C4]; 1xTMTpro [K27]; 1xTMTpro [N-Term]; 2xPhospho [S11(97.4); S/T]	[K].QQTCTDNTGDSDDSASGIEDVSDDLSK.[M] 1xCarbamidomethyl [C4] 1xTMTpro [K27] 1xTMTpro [N-Term] 2xPhospho [S11 97.4 S/T]	Q5TAX3 [215-241]	Q5TAX3 2xPhospho [S225(97.4); S/T]	0	6	-1.0898	0.0558255	1.4315	0.359939	0.440893	-1.19836	FALSE	0.414326	0.0349278	0.346385	0.0410167	0.0910429	0.0723018	0.414326	Q5TAX3
Q5TC82	Roquin-1 OS=Homo sapiens OX=9606 GN=RC3H1 PE=1 SV=1	RC3H1	[R].AAETSDDDLIPFGDRPTVSR.[F]	1xTMTpro [N-Term]; 1xPhospho [T/S]	[R].AAETSDDDLIPFGDRPTVSR.[F] 1xTMTpro [N-Term] 1xPhospho [T/S]	Q5TC82 [859-878]		1	5	-0.64551	-1.18448	0.512421	-0.680795	0.520892	1.47747	FALSE	0.321834	0.0951085	0.172485	0.105677	0.0982634	0.321834	0.206632	Q5TC82
Q5TCQ9	Membrane-associated guanylate kinase, WW and PDZ domain-containing protein 3 OS=Homo sapiens OX=9606 GN=MAGI3 PE=1 SV=3	MAGI3	[K].QPEDDSSQAFISTQNGSPR.[L]	1xTMTpro [N-Term]; 1xPhospho [T/S]	[K].QPEDDSSQAFISTQNGSPR.[L] 1xTMTpro [N-Term] 1xPhospho [T/S]	Q5TCQ9 [816-834]		0	1	1.13822	0.985754	-1.09039	-1.00395	-0.532232	0.502594	TRUE	0.569036	0.569036	0.0167736	0.283245	0.0802719	0.0321585	0.0185153	Q5TCQ9
Q5TCQ9	Membrane-associated guanylate kinase, WW and PDZ domain-containing protein 3 OS=Homo sapiens OX=9606 GN=MAGI3 PE=1 SV=3	MAGI3	[R].GGPPSPTK.[T]	1xTMTpro [K8]; 1xTMTpro [N-Term]; 1xPhospho [S5(100)]	[R].GGPPSPTK.[T] 1xTMTpro [K8] 1xTMTpro [N-Term] 1xPhospho [S5 100]	Q5TCQ9 [655-662]	Q5TCQ9 1xPhospho [S659(100)]	0	1	0.778077	-0.559148	-0.874239	-0.0103591	-0.91135	1.57702	FALSE	0.349679	0.349679	0.052808	0.264962	0.0972648	0.175436	0.0598496	Q5TCQ9
Q5TCZ1	SH3 and PX domain-containing protein 2A OS=Homo sapiens OX=9606 GN=SH3PXD2A PE=1 SV=1	SH3PXD2A	[K].EAEEGPTGASESQDSPR.[K]	1xTMTpro [N-Term]; 1xPhospho [S15(100)]	[K].EAEEGPTGASESQDSPR.[K] 1xTMTpro [N-Term] 1xPhospho [S15 100]	Q5TCZ1 [533-549]	Q5TCZ1 1xPhospho [S547(100)]	0	5	-0.244041	-0.832014	-1.13951	1.11922	1.28847	-0.192131	FALSE	0.409488	0.0617931	0.212983	0.104134	0.0578509	0.409488	0.153751	Q5TCZ1
Q5TCZ1	SH3 and PX domain-containing protein 2A OS=Homo sapiens OX=9606 GN=SH3PXD2A PE=1 SV=1	SH3PXD2A	[K].EAEEGPTGASESQDSPRK.[L]	1xTMTpro [K18]; 1xTMTpro [N-Term]; 1xPhospho [S15(100)]	[K].EAEEGPTGASESQDSPRK.[L] 1xTMTpro [K18] 1xTMTpro [N-Term] 1xPhospho [S15 100]	Q5TCZ1 [533-550]	Q5TCZ1 1xPhospho [S547(100)]	1	5	0.438175	-0.441074	-1.70514	-0.0486328	1.16176	0.594908	FALSE	0.331943	0.133301	0.0925881	0.28409	0.0743858	0.331943	0.0836916	Q5TCZ1
Q5TCZ1	SH3 and PX domain-containing protein 2A OS=Homo sapiens OX=9606 GN=SH3PXD2A PE=1 SV=1	SH3PXD2A	[R].AQISSPNLR.[T]	1xTMTpro [N-Term]; 1xPhospho [S5(99.1)]	[R].AQISSPNLR.[T] 1xTMTpro [N-Term] 1xPhospho [S5 99.1]	Q5TCZ1 [417-425]	Q5TCZ1 1xPhospho [S421(99.1)]	0	2	0.92783	-0.522137	0.144929	-0.481695	1.30924	-1.37817	FALSE	0.230795	0.0945183	0.230795	0.191875	0.169187	0.151537	0.162087	Q5TCZ1
Q5TDH0	Protein DDI1 homolog 2 OS=Homo sapiens OX=9606 GN=DDI2 PE=1 SV=1	DDI2	[R].IDFSSIAVPGTSSPR.[Q]	1xTMTpro [N-Term]; 1xPhospho [T/S]	[R].IDFSSIAVPGTSSPR.[Q] 1xTMTpro [N-Term] 1xPhospho [T/S]	Q5TDH0 [94-108]		0	5	0.2427	-1.69447	0.470421	0.259176	-0.510868	1.23304	FALSE	0.313045	0.118725	0.153629	0.134479	0.111949	0.313045	0.168173	Q5TDH0
Q5TDH0	Protein DDI1 homolog 2 OS=Homo sapiens OX=9606 GN=DDI2 PE=1 SV=1	DDI2	[R].QPPGTQQSHSSPGEITSSPQGLDNPALLR.[D]	1xTMTpro [N-Term]; 1xPhospho [S11(98)]	[R].QPPGTQQSHSSPGEITSSPQGLDNPALLR.[D] 1xTMTpro [N-Term] 1xPhospho [S11 98]	Q5TDH0 [111-139]	Q5TDH0 1xPhospho [S121(98)]	0	1	-0.414946	0.849767	-1.2022	-0.130787	-0.609216	1.50738	FALSE	0.414329	0.414329	0.0554139	0.186261	0.112948	0.159955	0.0710932	Q5TDH0
Q5TDH0	Protein DDI1 homolog 2 OS=Homo sapiens OX=9606 GN=DDI2 PE=1 SV=1	DDI2	[R].QPPGTQQSHSSPGEITSSPQGLDNPALLR.[D]	2xPhospho [S18(94.6); S/T]; 1xTMTpro [N-Term]	[R].QPPGTQQSHSSPGEITSSPQGLDNPALLR.[D] 2xPhospho [S18 94.6 S/T] 1xTMTpro [N-Term]	Q5TDH0 [111-139]	Q5TDH0 2xPhospho [S128(94.6); S/T]	0	2	-0.902196	-1.02655	-0.0700982	0.161691	1.75929	0.0778628	FALSE	0.376816	0.0354504	0.376816	0.0530459	0.0436301	0.255684	0.235373	Q5TDH0
Q5TF21	Protein SOGA3 OS=Homo sapiens OX=9606 GN=SOGA3 PE=3 SV=1	SOGA3	[R].AQSPARPR.[D]	1xTMTpro [N-Term]; 1xPhospho [S3(100)]	[R].AQSPARPR.[D] 1xTMTpro [N-Term] 1xPhospho [S3 100]	Q5TF21 [39-46]	Q5TF21 1xPhospho [S41(100)]	1	4	0.728698	-0.375644	0.838441	-1.83368	0.153299	0.488889	FALSE	0.290943	0.171074	0.10081	0.208353	0.290943	0.119892	0.108928	Q5TF21
Q5TGY3	AT-hook DNA-binding motif-containing protein 1 OS=Homo sapiens OX=9606 GN=AHDC1 PE=1 SV=1	AHDC1	[K].AYSPTCSPTLGFK.[E]	1xCarbamidomethyl [C6]; 1xTMTpro [K13]; 1xTMTpro [N-Term]; 2xPhospho [S3(98.5); S7(100)]	[K].AYSPTCSPTLGFK.[E] 1xCarbamidomethyl [C6] 1xTMTpro [K13] 1xTMTpro [N-Term] 2xPhospho [S3 98.5 S7 100]	Q5TGY3 [1397-1409]	Q5TGY3 2xPhospho [S1399(98.5); S1403(100)]	0	6	-1.58642	-0.501053	0.876748	0.963298	-0.378766	0.626194	FALSE	0.4291	0.0533408	0.217798	0.0504709	0.0750189	0.174271	0.4291	Q5TGY3
Q5TGY3	AT-hook DNA-binding motif-containing protein 1 OS=Homo sapiens OX=9606 GN=AHDC1 PE=1 SV=1	AHDC1	[K].GTTASATSAASAASSSSSSFQPSPENCR.[Q]	1xCarbamidomethyl [C27]; 1xTMTpro [N-Term]; 1xPhospho [S23(100)]	[K].GTTASATSAASAASSSSSSFQPSPENCR.[Q] 1xCarbamidomethyl [C27] 1xTMTpro [N-Term] 1xPhospho [S23 100]	Q5TGY3 [1073-1100]	Q5TGY3 1xPhospho [S1095(100)]	0	2	-1.20312	-0.979288	-0.0060525	1.45981	0.67812	0.0505277	FALSE	0.346668	0.0308475	0.346668	0.0388798	0.0372857	0.237306	0.309013	Q5TGY3
Q5TGY3	AT-hook DNA-binding motif-containing protein 1 OS=Homo sapiens OX=9606 GN=AHDC1 PE=1 SV=1	AHDC1	[R].SLLDSDDSSDLLDFALSASRPESR.[K]	1xTMTpro [N-Term]; 1xPhospho [S5(100)]	[R].SLLDSDDSSDLLDFALSASRPESR.[K] 1xTMTpro [N-Term] 1xPhospho [S5 100]	Q5TGY3 [842-865]	Q5TGY3 1xPhospho [S846(100)]	1	6	-1.29752	-0.915117	1.3286	0.582838	0.556041	-0.254837	FALSE	0.49276	0.0174664	0.37806	0.020442	0.0308608	0.0604112	0.49276	Q5TGY3
Q5TGY3	AT-hook DNA-binding motif-containing protein 1 OS=Homo sapiens OX=9606 GN=AHDC1 PE=1 SV=1	AHDC1	[R].SLLDSDDSSDLLDFALSASRPESR.[K]	1xTMTpro [N-Term]; 2xPhospho [S5(100); S9(98)]	[R].SLLDSDDSSDLLDFALSASRPESR.[K] 1xTMTpro [N-Term] 2xPhospho [S5 100 S9 98]	Q5TGY3 [842-865]	Q5TGY3 2xPhospho [S846(100); S850(98)]	1	6	-1.11268	-1.01084	1.44002	0.229963	0.732119	-0.278588	FALSE	0.436319	0.0163767	0.435957	0.0201541	0.0318964	0.0592974	0.436319	Q5TGY3
Q5TH69	Brefeldin A-inhibited guanine nucleotide-exchange protein 3 OS=Homo sapiens OX=9606 GN=ARFGEF3 PE=1 SV=3	ARFGEF3	[K].ATGSAGLLGDPECEGSPPEHSPEQGR.[S]	1xCarbamidomethyl [C13]; 1xTMTpro [N-Term]; 1xPhospho [S21(100)]	[K].ATGSAGLLGDPECEGSPPEHSPEQGR.[S] 1xCarbamidomethyl [C13] 1xTMTpro [N-Term] 1xPhospho [S21 100]	Q5TH69 [1046-1071]	Q5TH69 1xPhospho [S1066(100)]	0	1	1.43271	-0.40641	-0.355884	0.40627	-1.5158	0.439116	FALSE	0.297499	0.297499	0.0630441	0.280099	0.172196	0.118795	0.0683681	Q5TH69
Q5TH69	Brefeldin A-inhibited guanine nucleotide-exchange protein 3 OS=Homo sapiens OX=9606 GN=ARFGEF3 PE=1 SV=3	ARFGEF3	[R].SDVSDIGSDNCSLADEEQTPR.[D]	1xCarbamidomethyl [C11]; 1xTMTpro [N-Term]; 1xPhospho [S8(100)]	[R].SDVSDIGSDNCSLADEEQTPR.[D] 1xCarbamidomethyl [C11] 1xTMTpro [N-Term] 1xPhospho [S8 100]	Q5TH69 [625-645]	Q5TH69 1xPhospho [S632(100)]	0	4	1.66012	-0.129413	0.338467	-0.338416	-1.40825	-0.122499	FALSE	0.316239	0.237095	0.0598603	0.242802	0.316239	0.0796976	0.0643064	Q5TH69
Q5TH69	Brefeldin A-inhibited guanine nucleotide-exchange protein 3 OS=Homo sapiens OX=9606 GN=ARFGEF3 PE=1 SV=3	ARFGEF3	[R].SDVSDIGSDNCSLADEEQTPR.[D]	1xCarbamidomethyl [C11]; 1xTMTpro [N-Term]; 2xPhospho [S8(97.6); S12(100)]	[R].SDVSDIGSDNCSLADEEQTPR.[D] 1xCarbamidomethyl [C11] 1xTMTpro [N-Term] 2xPhospho [S8 97.6 S12 100]	Q5TH69 [625-645]	Q5TH69 2xPhospho [S632(97.6); S636(100)]	0	1	1.16283	0.799184	-0.660529	-0.682444	-1.28817	0.669123	TRUE	0.644241	0.644241	0.0230409	0.16221	0.105454	0.0390318	0.026022	Q5TH69
Q5TH69	Brefeldin A-inhibited guanine nucleotide-exchange protein 3 OS=Homo sapiens OX=9606 GN=ARFGEF3 PE=1 SV=3	ARFGEF3	[R].SGSTGSSLSVSVR.[D]	1xTMTpro [N-Term]; 1xPhospho [S3(100)]	[R].SGSTGSSLSVSVR.[D] 1xTMTpro [N-Term] 1xPhospho [S3 100]	Q5TH69 [2095-2107]	Q5TH69 1xPhospho [S2097(100)]	0	1	1.61397	0.376932	0.0390784	-0.990566	-1.12389	0.0844722	FALSE	0.313761	0.313761	0.0347658	0.264185	0.29851	0.0506819	0.0380957	Q5TH69
Q5TH69	Brefeldin A-inhibited guanine nucleotide-exchange protein 3 OS=Homo sapiens OX=9606 GN=ARFGEF3 PE=1 SV=3	ARFGEF3	[R].STDSSQQCSSEDEDIFEETAQVSPPR.[G]	1xCarbamidomethyl [C8]; 1xTMTpro [N-Term]; 1xPhospho [S10(98.9)]	[R].STDSSQQCSSEDEDIFEETAQVSPPR.[G] 1xCarbamidomethyl [C8] 1xTMTpro [N-Term] 1xPhospho [S10 98.9]	Q5TH69 [1848-1873]	Q5TH69 1xPhospho [S1857(98.9)]	0	1	1.36701	0.615841	-0.417284	-0.418993	-1.50737	0.360804	TRUE	0.500417	0.500417	0.0275649	0.21743	0.176557	0.0466608	0.0313704	Q5TH69
Q5THJ4	Vacuolar protein sorting-associated protein 13D OS=Homo sapiens OX=9606 GN=VPS13D PE=1 SV=2	VPS13D	[K].EVQDKDYPLTPPPSPTVDEPK.[I]	2xTMTpro [K5; K21]; 1xTMTpro [N-Term]; 2xPhospho [T10(100); S/T/Y]	[K].EVQDKDYPLTPPPSPTVDEPK.[I] 2xTMTpro [K5 K21] 1xTMTpro [N-Term] 2xPhospho [T10 100 S/T/Y]	Q5THJ4 [1752-1772]	Q5THJ4 2xPhospho [T1761(100); S/T/Y]	1	1	0.962946	1.17515	-0.215224	-1.26821	-0.968736	0.314072	FALSE	0.436217	0.436217	0.0286738	0.182521	0.276809	0.0424611	0.0333184	Q5THJ4
Q5THK1	Protein PRR14L OS=Homo sapiens OX=9606 GN=PRR14L PE=1 SV=1	PRR14L	[K].DLLVSSGSNNSLPCGSPK.[K]	1xCarbamidomethyl [C14]; 1xTMTpro [K18]; 1xTMTpro [N-Term]; 1xPhospho [S16(100)]	[K].DLLVSSGSNNSLPCGSPK.[K] 1xCarbamidomethyl [C14] 1xTMTpro [K18] 1xTMTpro [N-Term] 1xPhospho [S16 100]	Q5THK1 [1014-1031]	Q5THK1 1xPhospho [S1029(100)]	0	1	0.846192	-0.355553	-0.880453	0.564331	-1.32189	1.14738	FALSE	0.340189	0.340189	0.0603374	0.250662	0.11634	0.16402	0.0684518	Q5THK1
Q5TKA1	Protein lin-9 homolog OS=Homo sapiens OX=9606 GN=LIN9 PE=1 SV=1	LIN9	[R].LFSDEDDRQINTR.[S]	1xTMTpro [N-Term]; 1xPhospho [S3(100)]	[R].LFSDEDDRQINTR.[S] 1xTMTpro [N-Term] 1xPhospho [S3 100]	Q5TKA1 [63-75]	Q5TKA1 1xPhospho [S65(100)]	1	5	-0.820219	0.375262	-1.12463	-0.264097	0.151768	1.68192	FALSE	0.30298	0.227129	0.0859791	0.172191	0.1026	0.30298	0.10912	Q5TKA1
Q5TZA2	Rootletin OS=Homo sapiens OX=9606 GN=CROCC PE=1 SV=1	CROCC	[R].APSPAPRPVPGSPAR.[D]	1xTMTpro [N-Term]; 1xPhospho [S12(100)]	[R].APSPAPRPVPGSPAR.[D] 1xTMTpro [N-Term] 1xPhospho [S12 100]	Q5TZA2 [1449-1463]	Q5TZA2 1xPhospho [S1460(100)]	0	2	-0.946228	-0.820211	0.454155	0.995211	1.20375	-0.886676	TRUE	0.554826	0.0289218	0.554826	0.0376754	0.0418119	0.0947865	0.241979	Q5TZA2
Q5TZA2	Rootletin OS=Homo sapiens OX=9606 GN=CROCC PE=1 SV=1	CROCC	[R].APSPAPRPVPGSPAR.[D]	1xTMTpro [N-Term]; 2xPhospho [S3(100); S12(100)]	[R].APSPAPRPVPGSPAR.[D] 1xTMTpro [N-Term] 2xPhospho [S3 100 S12 100]	Q5TZA2 [1449-1463]	Q5TZA2 2xPhospho [S1451(100); S1460(100)]	0	1	0.100972	0.0367016	-1.45589	-0.119575	-0.235291	1.67308	FALSE	0.329178	0.329178	0.0541382	0.24684	0.0821667	0.22495	0.0627273	Q5TZA2
Q5TZA2	Rootletin OS=Homo sapiens OX=9606 GN=CROCC PE=1 SV=1	CROCC	[R].DLAQAVLSDSESGVQLSGSER.[T]	1xTMTpro [N-Term]; 1xPhospho [S8(100)]	[R].DLAQAVLSDSESGVQLSGSER.[T] 1xTMTpro [N-Term] 1xPhospho [S8 100]	Q5TZA2 [455-475]	Q5TZA2 1xPhospho [S462(100)]	0	6	-1.53395	0.810934	0.337466	-0.549078	1.22139	-0.286768	FALSE	0.309689	0.0777789	0.239325	0.0871139	0.135086	0.151008	0.309689	Q5TZA2
Q5TZA2	Rootletin OS=Homo sapiens OX=9606 GN=CROCC PE=1 SV=1	CROCC	[R].RGPSPACSDSSTLALIHSALHK.[R]	1xCarbamidomethyl [C7]; 1xTMTpro [K22]; 1xTMTpro [N-Term]; 1xPhospho [S4(100)]	[R].RGPSPACSDSSTLALIHSALHK.[R] 1xCarbamidomethyl [C7] 1xTMTpro [K22] 1xTMTpro [N-Term] 1xPhospho [S4 100]	Q5TZA2 [509-530]	Q5TZA2 1xPhospho [S512(100)]	1	6	-1.41928	-0.390202	0.617796	1.22987	0.665889	-0.70407	FALSE	0.424798	0.0199797	0.420193	0.0242413	0.0332038	0.0775848	0.424798	Q5TZA2
Q5TZA2	Rootletin OS=Homo sapiens OX=9606 GN=CROCC PE=1 SV=1	CROCC	[R].TADASNGSLR.[G]	1xTMTpro [N-Term]; 1xPhospho [S8(100)]	[R].TADASNGSLR.[G] 1xTMTpro [N-Term] 1xPhospho [S8 100]	Q5TZA2 [476-485]	Q5TZA2 1xPhospho [S483(100)]	0	1	1.25965	0.491284	-1.30694	-0.84601	-0.376615	0.778631	FALSE	0.441901	0.441901	0.0161512	0.43233	0.0546544	0.037628	0.0173356	Q5TZA2
Q5U5Q3	RNA-binding E3 ubiquitin-protein ligase MEX3C OS=Homo sapiens OX=9606 GN=MEX3C PE=1 SV=3	MEX3C	[R].RGSQPSTPR.[L]	1xTMTpro [N-Term]; 1xPhospho [S3(100)]	[R].RGSQPSTPR.[L] 1xTMTpro [N-Term] 1xPhospho [S3 100]	Q5U5Q3 [535-543]	Q5U5Q3 1xPhospho [S537(100)]	1	5	0.372257	-1.25374	-1.24217	0.332059	0.770501	1.0211	TRUE	0.505129	0.0936333	0.0950126	0.163661	0.0569477	0.505129	0.085616	Q5U5Q3
Q5U5Q3	RNA-binding E3 ubiquitin-protein ligase MEX3C OS=Homo sapiens OX=9606 GN=MEX3C PE=1 SV=3	MEX3C	[R].RGSQPSTPRLSPTFPESIEHPLAR.[R]	1xTMTpro [N-Term]; 2xPhospho [S3(99.9); S11(95.1)]	[R].RGSQPSTPRLSPTFPESIEHPLAR.[R] 1xTMTpro [N-Term] 2xPhospho [S3 99.9 S11 95.1]	Q5U5Q3 [535-558]	Q5U5Q3 2xPhospho [S537(99.9); S545(95.1)]	2	1	0.849621	0.708122	-0.982808	-0.728196	-0.988448	1.14171	TRUE	0.792389	0.792389	0.0120419	0.110316	0.0453148	0.0260078	0.0139303	Q5U5Q3
Q5U5Q3	RNA-binding E3 ubiquitin-protein ligase MEX3C OS=Homo sapiens OX=9606 GN=MEX3C PE=1 SV=3	MEX3C	[R].AAELSPEER.[A]	1xTMTpro [N-Term]; 1xPhospho [S5(100)]	[R].AAELSPEER.[A] 1xTMTpro [N-Term] 1xPhospho [S5 100]	Q5U5Q3 [84-92]	Q5U5Q3 1xPhospho [S88(100)]	0	3	0.16453	0.411101	-1.57974	-0.807784	0.990692	0.821198	FALSE	0.335222	0.215637	0.0730364	0.335222	0.0996989	0.200921	0.0754858	Q5U5Q3
Q5U623	Activating transcription factor 7-interacting protein 2 OS=Homo sapiens OX=9606 GN=ATF7IP2 PE=1 SV=2	ATF7IP2	[R].TTESPSR.[V]	1xTMTpro [N-Term]; 1xPhospho [S4(99.1)]	[R].TTESPSR.[V] 1xTMTpro [N-Term] 1xPhospho [S4 99.1]	Q5U623 [122-128]	Q5U623 1xPhospho [S125(99.1)]	0	4	0.956593	-0.419673	1.20307	0.290591	-0.618196	-1.41238	FALSE	0.301023	0.101541	0.181505	0.136581	0.301023	0.109139	0.170211	Q5U623
Q5UIP0	Telomere-associated protein RIF1 OS=Homo sapiens OX=9606 GN=RIF1 PE=1 SV=2	RIF1	[K].ATSEEDVSIKSPICEK.[Q]	1xCarbamidomethyl [C14]; 2xTMTpro [K10; K16]; 1xTMTpro [N-Term]; 1xPhospho [S11(100)]	[K].ATSEEDVSIKSPICEK.[Q] 1xCarbamidomethyl [C14] 2xTMTpro [K10 K16] 1xTMTpro [N-Term] 1xPhospho [S11 100]	Q5UIP0 [1606-1621]	Q5UIP0 1xPhospho [S1616(100)]	1	4	1.20989	-0.620154	0.766459	-0.348809	0.479932	-1.48732	FALSE	0.235468	0.0996027	0.204418	0.176851	0.235468	0.124728	0.158932	Q5UIP0
Q5UIP0	Telomere-associated protein RIF1 OS=Homo sapiens OX=9606 GN=RIF1 PE=1 SV=2	RIF1	[K].FDGSENRPFSPSPLNNISSTVTVK.[N]	1xTMTpro [K24]; 1xTMTpro [N-Term]; 1xPhospho [S12(98.2)]	[K].FDGSENRPFSPSPLNNISSTVTVK.[N] 1xTMTpro [K24] 1xTMTpro [N-Term] 1xPhospho [S12 98.2]	Q5UIP0 [1227-1250]	Q5UIP0 1xPhospho [S1238(98.2)]	1	4	1.3098	-0.189547	0.97011	-1.40561	-0.562806	-0.121949	FALSE	0.417847	0.161042	0.0733154	0.191389	0.417847	0.0783874	0.0780191	Q5UIP0
Q5UIP0	Telomere-associated protein RIF1 OS=Homo sapiens OX=9606 GN=RIF1 PE=1 SV=2	RIF1	[K].GASSPYGAPGTPR.[M]	1xTMTpro [N-Term]; 2xPhospho [S4(98.8); T11(100)]	[K].GASSPYGAPGTPR.[M] 1xTMTpro [N-Term] 2xPhospho [S4 98.8 T11 100]	Q5UIP0 [399-411]	Q5UIP0 2xPhospho [S402(98.8); T409(100)]	0	3	1.32207	-0.372346	-1.1324	-0.98292	0.278069	0.88753	TRUE	0.545834	0.209132	0.036996	0.545834	0.0742882	0.09704	0.0367102	Q5UIP0
Q5UIP0	Telomere-associated protein RIF1 OS=Homo sapiens OX=9606 GN=RIF1 PE=1 SV=2	RIF1	[K].RDSFDNCSLGESSK.[I]	1xCarbamidomethyl [C7]; 1xTMTpro [K14]; 1xTMTpro [N-Term]; 1xPhospho [S3(100)]	[K].RDSFDNCSLGESSK.[I] 1xCarbamidomethyl [C7] 1xTMTpro [K14] 1xTMTpro [N-Term] 1xPhospho [S3 100]	Q5UIP0 [1686-1699]	Q5UIP0 1xPhospho [S1688(100)]	1	3	1.5082	0.733258	-1.03307	-0.891034	0.212883	-0.530236	TRUE	0.514711	0.196053	0.0410154	0.514711	0.145847	0.0622921	0.0400817	Q5UIP0
Q5UIP0	Telomere-associated protein RIF1 OS=Homo sapiens OX=9606 GN=RIF1 PE=1 SV=2	RIF1	[K].SLSPDEER.[L]	1xTMTpro [N-Term]; 1xPhospho [S3(100)]	[K].SLSPDEER.[L] 1xTMTpro [N-Term] 1xPhospho [S3 100]	Q5UIP0 [2391-2398]	Q5UIP0 1xPhospho [S2393(100)]	0	3	1.62102	0.230471	-0.367099	0.292021	-0.377658	-1.39875	FALSE	0.296849	0.162036	0.0978233	0.296849	0.248665	0.104813	0.0898136	Q5UIP0
Q5UIP0	Telomere-associated protein RIF1 OS=Homo sapiens OX=9606 GN=RIF1 PE=1 SV=2	RIF1	[K].SNESVDIQDQEEK.[V]	1xTMTpro [K13]; 1xTMTpro [N-Term]; 1xPhospho [S4(100)]	[K].SNESVDIQDQEEK.[V] 1xTMTpro [K13] 1xTMTpro [N-Term] 1xPhospho [S4 100]	Q5UIP0 [1576-1588]	Q5UIP0 1xPhospho [S1579(100)]	0	4	1.08163	0.640588	0.0429817	-1.80578	0.299779	-0.259195	FALSE	0.329926	0.193269	0.0583128	0.286568	0.329926	0.0713499	0.0605745	Q5UIP0
Q5UIP0	Telomere-associated protein RIF1 OS=Homo sapiens OX=9606 GN=RIF1 PE=1 SV=2	RIF1	[K].SSLSNNECGSLDKTSPEMSNSNNDER.[K]	1xCarbamidomethyl [C8]; 1xTMTpro [K13]; 1xTMTpro [N-Term]; 1xPhospho [S15(98.6)]	[K].SSLSNNECGSLDKTSPEMSNSNNDER.[K] 1xCarbamidomethyl [C8] 1xTMTpro [K13] 1xTMTpro [N-Term] 1xPhospho [S15 98.6]	Q5UIP0 [1148-1173]	Q5UIP0 1xPhospho [S1162(98.6)]	1	1	0.955302	1.04266	-0.294135	-0.594106	-1.54103	0.43131	TRUE	0.547545	0.547545	0.0239989	0.150455	0.210074	0.0391068	0.0288206	Q5UIP0
Q5UIP0	Telomere-associated protein RIF1 OS=Homo sapiens OX=9606 GN=RIF1 PE=1 SV=2	RIF1	[K].SVKTSPTTQSK.[H]	2xTMTpro [K3; K11]; 1xTMTpro [N-Term]; 1xPhospho [T/S]	[K].SVKTSPTTQSK.[H] 2xTMTpro [K3 K11] 1xTMTpro [N-Term] 1xPhospho [T/S]	Q5UIP0 [2239-2249]		1	1	1.73905	0.406196	-0.37765	-0.744325	-1.05502	0.0317448	FALSE	0.348667	0.348667	0.0294465	0.344114	0.199225	0.0470233	0.0315246	Q5UIP0
Q5UIP0	Telomere-associated protein RIF1 OS=Homo sapiens OX=9606 GN=RIF1 PE=1 SV=2	RIF1	[K].TSPTTQSK.[H]	1xTMTpro [K8]; 1xTMTpro [N-Term]; 1xPhospho [T/S]	[K].TSPTTQSK.[H] 1xTMTpro [K8] 1xTMTpro [N-Term] 1xPhospho [T/S]	Q5UIP0 [2242-2249]		0	1	1.64491	0.150918	0.102291	-0.868861	-1.21335	0.184096	FALSE	0.310122	0.310122	0.0390927	0.268845	0.280969	0.0582172	0.0427535	Q5UIP0
Q5UIP0	Telomere-associated protein RIF1 OS=Homo sapiens OX=9606 GN=RIF1 PE=1 SV=2	RIF1	[K].VEEPSQCLASGTAISELIIEDNNASPQK.[L]	1xCarbamidomethyl [C7]; 1xTMTpro [K28]; 1xTMTpro [N-Term]; 1xPhospho [S25(100)]	[K].VEEPSQCLASGTAISELIIEDNNASPQK.[L] 1xCarbamidomethyl [C7] 1xTMTpro [K28] 1xTMTpro [N-Term] 1xPhospho [S25 100]	Q5UIP0 [2120-2147]	Q5UIP0 1xPhospho [S2144(100)]	0	1	1.11242	0.63161	-0.610977	-1.07129	-0.990233	0.928474	TRUE	0.60804	0.60804	0.0274293	0.182425	0.104944	0.0465384	0.0306237	Q5UIP0
Q5UIP0	Telomere-associated protein RIF1 OS=Homo sapiens OX=9606 GN=RIF1 PE=1 SV=2	RIF1	[K].VKSPQRPSDWSK.[K]	2xTMTpro [K2; K12]; 1xTMTpro [N-Term]; 1xPhospho [S3(100)]	[K].VKSPQRPSDWSK.[K] 2xTMTpro [K2 K12] 1xTMTpro [N-Term] 1xPhospho [S3 100]	Q5UIP0 [780-791]	Q5UIP0 1xPhospho [S782(100)]	1	4	1.59931	0.352776	0.424399	-0.820383	-1.13434	-0.421758	FALSE	0.446247	0.198433	0.0456705	0.205707	0.446247	0.0546419	0.0493001	Q5UIP0
Q5UIP0	Telomere-associated protein RIF1 OS=Homo sapiens OX=9606 GN=RIF1 PE=1 SV=2	RIF1	[R].ASQGLLSSIENSESDSSEAK.[E]	1xTMTpro [K20]; 1xTMTpro [N-Term]; 1xPhospho [S]	[R].ASQGLLSSIENSESDSSEAK.[E] 1xTMTpro [K20] 1xTMTpro [N-Term] 1xPhospho [S]	Q5UIP0 [1541-1560]		0	2	-0.408384	-0.895284	0.836303	0.309607	1.34852	-1.19076	TRUE	0.595496	0.0232805	0.595496	0.035608	0.0451166	0.0767919	0.223707	Q5UIP0
Q5UIP0	Telomere-associated protein RIF1 OS=Homo sapiens OX=9606 GN=RIF1 PE=1 SV=2	RIF1	[R].ASQGLLSSIENSESDSSEAKEEGSR.[K]	1xTMTpro [K20]; 1xTMTpro [N-Term]; 1xPhospho [S14(100)]	[R].ASQGLLSSIENSESDSSEAKEEGSR.[K] 1xTMTpro [K20] 1xTMTpro [N-Term] 1xPhospho [S14 100]	Q5UIP0 [1541-1565]	Q5UIP0 1xPhospho [S1554(100)]	1	2	0.138306	-0.7226	1.44	-1.10974	0.875795	-0.621758	FALSE	0.265635	0.076546	0.265635	0.108373	0.190738	0.125867	0.232841	Q5UIP0
Q5UIP0	Telomere-associated protein RIF1 OS=Homo sapiens OX=9606 GN=RIF1 PE=1 SV=2	RIF1	[R].ASQGLLSSIENSESDSSEAKEEGSR.[K]	1xTMTpro [K20]; 1xTMTpro [N-Term]; 2xPhospho [S12(100); S14(100)]	[R].ASQGLLSSIENSESDSSEAKEEGSR.[K] 1xTMTpro [K20] 1xTMTpro [N-Term] 2xPhospho [S12 100 S14 100]	Q5UIP0 [1541-1565]	Q5UIP0 2xPhospho [S1552(100); S1554(100)]	1	2	0.0889475	-0.6981	1.87162	-0.211166	-0.0758895	-0.975413	FALSE	0.271697	0.0670842	0.271697	0.0834011	0.206323	0.103287	0.268208	Q5UIP0
Q5UIP0	Telomere-associated protein RIF1 OS=Homo sapiens OX=9606 GN=RIF1 PE=1 SV=2	RIF1	[R].CVWSPLASPSTSILK.[R]	1xCarbamidomethyl [C1]; 1xTMTpro [K15]; 1xTMTpro [N-Term]; 1xPhospho [S4(100)]	[R].CVWSPLASPSTSILK.[R] 1xCarbamidomethyl [C1] 1xTMTpro [K15] 1xTMTpro [N-Term] 1xPhospho [S4 100]	Q5UIP0 [2169-2183]	Q5UIP0 1xPhospho [S2172(100)]	0	4	0.832125	-0.598351	1.63357	-0.727586	-0.343966	-0.795795	FALSE	0.343033	0.101506	0.161512	0.130016	0.343033	0.102546	0.161387	Q5UIP0
Q5UIP0	Telomere-associated protein RIF1 OS=Homo sapiens OX=9606 GN=RIF1 PE=1 SV=2	RIF1	[R].CVWSPLASPSTSILK.[R]	1xCarbamidomethyl [C1]; 1xTMTpro [K15]; 1xTMTpro [N-Term]; 2xPhospho [S4(100); S8(100)]	[R].CVWSPLASPSTSILK.[R] 1xCarbamidomethyl [C1] 1xTMTpro [K15] 1xTMTpro [N-Term] 2xPhospho [S4 100 S8 100]	Q5UIP0 [2169-2183]	Q5UIP0 2xPhospho [S2172(100); S2176(100)]	0	3	1.8145	0.194367	-0.47924	-0.82682	-0.856152	0.153346	FALSE	0.417832	0.318656	0.0288819	0.417832	0.155576	0.0487954	0.0302591	Q5UIP0
Q5UIP0	Telomere-associated protein RIF1 OS=Homo sapiens OX=9606 GN=RIF1 PE=1 SV=2	RIF1	[R].DSFDNCSLGESSK.[I]	1xCarbamidomethyl [C6]; 1xTMTpro [K13]; 1xTMTpro [N-Term]; 1xPhospho [S2(100)]	[R].DSFDNCSLGESSK.[I] 1xCarbamidomethyl [C6] 1xTMTpro [K13] 1xTMTpro [N-Term] 1xPhospho [S2 100]	Q5UIP0 [1687-1699]	Q5UIP0 1xPhospho [S1688(100)]	0	3	1.17749	-0.240191	-0.533177	-0.326343	1.2185	-1.29627	FALSE	0.277219	0.116345	0.163775	0.277219	0.162572	0.155697	0.124393	Q5UIP0
Q5UIP0	Telomere-associated protein RIF1 OS=Homo sapiens OX=9606 GN=RIF1 PE=1 SV=2	RIF1	[R].ELDPSLVSANDSPSGMQTR.[C]	1xTMTpro [N-Term]; 1xPhospho [S12(100)]	[R].ELDPSLVSANDSPSGMQTR.[C] 1xTMTpro [N-Term] 1xPhospho [S12 100]	Q5UIP0 [2150-2168]	Q5UIP0 1xPhospho [S2161(100)]	0	4	1.46954	0.635548	-0.0516107	-1.41606	-0.654474	0.0170567	FALSE	0.311489	0.290357	0.0327674	0.283111	0.311489	0.0466299	0.0356453	Q5UIP0
Q5UIP0	Telomere-associated protein RIF1 OS=Homo sapiens OX=9606 GN=RIF1 PE=1 SV=2	RIF1	[R].LHKRDSFDNCSLGESSK.[I]	1xCarbamidomethyl [C10]; 2xTMTpro [K3; K17]; 1xTMTpro [N-Term]; 1xPhospho [S6(100)]	[R].LHKRDSFDNCSLGESSK.[I] 1xCarbamidomethyl [C10] 2xTMTpro [K3 K17] 1xTMTpro [N-Term] 1xPhospho [S6 100]	Q5UIP0 [1683-1699]	Q5UIP0 1xPhospho [S1688(100)]	2	1	0.996184	1.01431	-0.813574	-0.588897	-1.2488	0.640772	TRUE	0.75785	0.75785	0.0123794	0.119423	0.0724291	0.0234657	0.0144533	Q5UIP0
Q5UIP0	Telomere-associated protein RIF1 OS=Homo sapiens OX=9606 GN=RIF1 PE=1 SV=2	RIF1	[R].RASQGLLSSIENSESDSSEAKEEGSR.[K]	1xTMTpro [K21]; 1xTMTpro [N-Term]; 1xPhospho [S3(100)]	[R].RASQGLLSSIENSESDSSEAKEEGSR.[K] 1xTMTpro [K21] 1xTMTpro [N-Term] 1xPhospho [S3 100]	Q5UIP0 [1540-1565]	Q5UIP0 1xPhospho [S1542(100)]	2	4	0.381963	0.131942	0.844235	0.419156	-1.97697	0.199672	FALSE	0.333023	0.198875	0.0943446	0.139504	0.333023	0.112122	0.122132	Q5UIP0
Q5UIP0	Telomere-associated protein RIF1 OS=Homo sapiens OX=9606 GN=RIF1 PE=1 SV=2	RIF1	[R].RASQGLLSSIENSESDSSEAKEEGSR.[K]	1xTMTpro [K21]; 1xTMTpro [N-Term]; 2xPhospho [S3(100); S15(100)]	[R].RASQGLLSSIENSESDSSEAKEEGSR.[K] 1xTMTpro [K21] 1xTMTpro [N-Term] 2xPhospho [S3 100 S15 100]	Q5UIP0 [1540-1565]	Q5UIP0 2xPhospho [S1542(100); S1554(100)]	2	4	-0.0624513	-0.596869	1.03905	0.465462	-1.64456	0.799371	FALSE	0.22014	0.162012	0.135066	0.127051	0.22014	0.171598	0.184134	Q5UIP0
Q5UIP0	Telomere-associated protein RIF1 OS=Homo sapiens OX=9606 GN=RIF1 PE=1 SV=2	RIF1	[R].SQEDEISSPVNK.[V]	1xTMTpro [K12]; 1xTMTpro [N-Term]; 1xPhospho [S8(100)]	[R].SQEDEISSPVNK.[V] 1xTMTpro [K12] 1xTMTpro [N-Term] 1xPhospho [S8 100]	Q5UIP0 [2189-2200]	Q5UIP0 1xPhospho [S2196(100)]	0	3	1.87447	-0.0608447	0.13725	-0.977019	-0.619299	-0.354561	FALSE	0.329339	0.203558	0.0543362	0.329339	0.288159	0.0701197	0.0544889	Q5UIP0
Q5VSL9	Striatin-interacting protein 1 OS=Homo sapiens OX=9606 GN=STRIP1 PE=1 SV=1	STRIP1	[R].KDSEGYSESPDLEFEYADTDK.[W]	2xTMTpro [K1; K21]; 1xTMTpro [N-Term]; 1xPhospho [S3(100)]	[R].KDSEGYSESPDLEFEYADTDK.[W] 2xTMTpro [K1 K21] 1xTMTpro [N-Term] 1xPhospho [S3 100]	Q5VSL9 [57-77]	Q5VSL9 1xPhospho [S59(100)]	1	5	-1.04899	-0.793564	0.112963	-0.45242	0.511417	1.67059	FALSE	0.378645	0.0957752	0.148439	0.0968845	0.0851299	0.378645	0.195126	Q5VSL9
Q5VSL9	Striatin-interacting protein 1 OS=Homo sapiens OX=9606 GN=STRIP1 PE=1 SV=1	STRIP1	[R].AASPPASASDLIEQQQK.[R]	1xTMTpro [K17]; 1xTMTpro [N-Term]; 1xPhospho [S3(100)]	[R].AASPPASASDLIEQQQK.[R] 1xTMTpro [K17] 1xTMTpro [N-Term] 1xPhospho [S3 100]	Q5VSL9 [333-349]	Q5VSL9 1xPhospho [S335(100)]	0	6	-1.60043	-0.76593	0.73152	0.945651	0.648819	0.0403698	TRUE	0.518237	0.0162526	0.33535	0.0188849	0.0244409	0.0868343	0.518237	Q5VSL9
Q5VSY0	G kinase-anchoring protein 1 OS=Homo sapiens OX=9606 GN=GKAP1 PE=1 SV=2	GKAP1	[K].RNSESDQCR.[-]	1xCarbamidomethyl [C8]; 1xTMTpro [N-Term]; 1xPhospho [S3(100)]	[K].RNSESDQCR.[-] 1xCarbamidomethyl [C8] 1xTMTpro [N-Term] 1xPhospho [S3 100]	Q5VSY0 [358-366]	Q5VSY0 1xPhospho [S360(100)]	1	5	0.00646261	-1.51697	-0.748713	0.289556	1.22415	0.745518	TRUE	0.520647	0.0618256	0.146134	0.102702	0.0518393	0.520647	0.116852	Q5VSY0
Q5VT06	Centrosome-associated protein 350 OS=Homo sapiens OX=9606 GN=CEP350 PE=1 SV=1	CEP350	[K].LDSHSDDDTKDNK.[A]	2xTMTpro [K10; K13]; 1xTMTpro [N-Term]; 1xPhospho [S5(100)]	[K].LDSHSDDDTKDNK.[A] 2xTMTpro [K10 K13] 1xTMTpro [N-Term] 1xPhospho [S5 100]	Q5VT06 [1803-1815]	Q5VT06 1xPhospho [S1807(100)]	1	2	-1.1754	-0.85284	0.776721	-0.0953354	1.50159	-0.154734	FALSE	0.480479	0.0222098	0.480479	0.0298864	0.0361227	0.10138	0.329922	Q5VT06
Q5VT06	Centrosome-associated protein 350 OS=Homo sapiens OX=9606 GN=CEP350 PE=1 SV=1	CEP350	[K].SAGESKLDSHSDDDTKDNK.[A]	3xTMTpro [K6; K16; K19]; 1xTMTpro [N-Term]; 2xPhospho [S9(100); S11(100)]	[K].SAGESKLDSHSDDDTKDNK.[A] 3xTMTpro [K6 K16 K19] 1xTMTpro [N-Term] 2xPhospho [S9 100 S11 100]	Q5VT06 [1797-1815]	Q5VT06 2xPhospho [S1805(100); S1807(100)]	2	4	0.175538	0.654942	1.17776	0.194996	-1.68812	-0.51511	FALSE	0.462578	0.136111	0.0925815	0.1063	0.462578	0.081348	0.121082	Q5VT06
Q5VT06	Centrosome-associated protein 350 OS=Homo sapiens OX=9606 GN=CEP350 PE=1 SV=1 Serine/threonine-protein kinase PRP4 homolog OS=Homo sapiens OX=9606 GN=PRPF4B PE=1 SV=3	CEP350	[KR].SRSPIR.[AR]	1xTMTpro [N-Term]; 1xPhospho [S3(100)]	[KR].SRSPIR.[AR] 1xTMTpro [N-Term] 1xPhospho [S3 100]	Q5VT06 [103-108]; Q13523 [443-448]; [451-456]	Q5VT06 1xPhospho [S105(100)]; Q13523 1xPhospho [S445(100)]; 1xPhospho [S453(100)]	1	4	-0.0925694	0.986095	1.12923	-1.61025	-0.0247551	-0.387753	TRUE	0.513454	0.114567	0.0863389	0.108785	0.513454	0.0702143	0.106641	Q5VT06
Q5VT06	Centrosome-associated protein 350 OS=Homo sapiens OX=9606 GN=CEP350 PE=1 SV=1	CEP350	[R].AESDPRLDVLHR.[H]	1xTMTpro [N-Term]; 1xPhospho [S3(100)]	[R].AESDPRLDVLHR.[H] 1xTMTpro [N-Term] 1xPhospho [S3 100]	Q5VT06 [471-482]	Q5VT06 1xPhospho [S473(100)]	1	2	0.162998	-0.466186	-0.817429	0.0589779	1.85764	-0.795999	FALSE	0.250994	0.0794054	0.250994	0.16085	0.0933992	0.24833	0.167021	Q5VT06
Q5VT06	Centrosome-associated protein 350 OS=Homo sapiens OX=9606 GN=CEP350 PE=1 SV=1	CEP350	[R].GHHDDSDEEASPEK.[T]	1xTMTpro [K14]; 1xTMTpro [N-Term]; 1xPhospho [S6(100)]	[R].GHHDDSDEEASPEK.[T] 1xTMTpro [K14] 1xTMTpro [N-Term] 1xPhospho [S6 100]	Q5VT06 [1643-1656]	Q5VT06 1xPhospho [S1648(100)]	0	4	-0.0774401	0.819652	0.436836	1.10674	-0.759455	-1.52634	FALSE	0.266286	0.114198	0.177038	0.124282	0.266286	0.119502	0.198695	Q5VT06
Q5VT06	Centrosome-associated protein 350 OS=Homo sapiens OX=9606 GN=CEP350 PE=1 SV=1	CEP350	[R].RGHHDDSDEEASPEK.[T]	1xTMTpro [K15]; 1xTMTpro [N-Term]; 1xPhospho [S7(100)]	[R].RGHHDDSDEEASPEK.[T] 1xTMTpro [K15] 1xTMTpro [N-Term] 1xPhospho [S7 100]	Q5VT06 [1642-1656]	Q5VT06 1xPhospho [S1648(100)]	1	6	-0.810159	0.501123	1.43048	-0.161044	0.402724	-1.36313	FALSE	0.317539	0.0596811	0.27156	0.0692976	0.192915	0.0890074	0.317539	Q5VT06
Q5VT06	Centrosome-associated protein 350 OS=Homo sapiens OX=9606 GN=CEP350 PE=1 SV=1	CEP350	[R].SPSPISISSSETSSIMQK.[L]	1xTMTpro [K18]; 1xTMTpro [N-Term]; 1xPhospho [S3(99.1)]	[R].SPSPISISSSETSSIMQK.[L] 1xTMTpro [K18] 1xTMTpro [N-Term] 1xPhospho [S3 99.1]	Q5VT06 [1828-1845]	Q5VT06 1xPhospho [S1830(99.1)]	0	2	-0.968178	-0.528031	0.322438	0.35082	1.67997	-0.857018	TRUE	0.550478	0.0236741	0.550478	0.0347686	0.0386473	0.0979748	0.254457	Q5VT06
Q5VT52	Regulation of nuclear pre-mRNA domain-containing protein 2 OS=Homo sapiens OX=9606 GN=RPRD2 PE=1 SV=1	RPRD2	[K].ASIGQSPGLPSTTFK.[L]	1xTMTpro [K15]; 1xTMTpro [N-Term]; 1xPhospho [S6(100)]	[K].ASIGQSPGLPSTTFK.[L] 1xTMTpro [K15] 1xTMTpro [N-Term] 1xPhospho [S6 100]	Q5VT52 [609-623]	Q5VT52 1xPhospho [S614(100)]	0	2	-0.887236	-1.61497	0.739184	0.709409	0.526571	0.527037	FALSE	0.341315	0.0321196	0.341315	0.0400843	0.0421247	0.219834	0.324523	Q5VT52
Q5VT52	Regulation of nuclear pre-mRNA domain-containing protein 2 OS=Homo sapiens OX=9606 GN=RPRD2 PE=1 SV=1	RPRD2	[K].LESESTSPSLEMK.[I]	1xTMTpro [K13]; 1xTMTpro [N-Term]; 1xPhospho [S3(98.9)]	[K].LESESTSPSLEMK.[I] 1xTMTpro [K13] 1xTMTpro [N-Term] 1xPhospho [S3 98.9]	Q5VT52 [659-671]	Q5VT52 1xPhospho [S661(98.9)]	0	4	0.492431	-1.28938	1.35257	-0.794562	-0.430837	0.669785	FALSE	0.212177	0.129811	0.161287	0.146669	0.212177	0.171401	0.178655	Q5VT52
Q5VT52	Regulation of nuclear pre-mRNA domain-containing protein 2 OS=Homo sapiens OX=9606 GN=RPRD2 PE=1 SV=1	RPRD2	[K].QYPDSPHPVPHR.[S]	1xTMTpro [N-Term]; 1xPhospho [S5(100)]	[K].QYPDSPHPVPHR.[S] 1xTMTpro [N-Term] 1xPhospho [S5 100]	Q5VT52 [961-972]	Q5VT52 1xPhospho [S965(100)]	0	3	1.37421	-1.56682	0.270319	-0.526995	0.544717	-0.0954233	FALSE	0.237386	0.118179	0.165182	0.237386	0.146597	0.200194	0.132462	Q5VT52
Q5VT52	Regulation of nuclear pre-mRNA domain-containing protein 2 OS=Homo sapiens OX=9606 GN=RPRD2 PE=1 SV=1	RPRD2	[K].SATPEPVTDNRDVEDMELSDVEDDGSK.[I]	1xTMTpro [K27]; 1xTMTpro [N-Term]; 1xPhospho [S19(100)]	[K].SATPEPVTDNRDVEDMELSDVEDDGSK.[I] 1xTMTpro [K27] 1xTMTpro [N-Term] 1xPhospho [S19 100]	Q5VT52 [356-382]	Q5VT52 1xPhospho [S374(100)]	1	2	-0.612579	-0.550206	1.32432	0.88059	0.26943	-1.31155	FALSE	0.429552	0.0316645	0.429552	0.0402978	0.0736687	0.0769104	0.347907	Q5VT52
Q5VT52	Regulation of nuclear pre-mRNA domain-containing protein 2 OS=Homo sapiens OX=9606 GN=RPRD2 PE=1 SV=1	RPRD2	[K].SFNYSPNSSTSEVSSTSASK.[A]	1xTMTpro [K20]; 1xTMTpro [N-Term]; 1xPhospho [S5(100)]	[K].SFNYSPNSSTSEVSSTSASK.[A] 1xTMTpro [K20] 1xTMTpro [N-Term] 1xPhospho [S5 100]	Q5VT52 [589-608]	Q5VT52 1xPhospho [S593(100)]	0	2	-0.288675	-0.839813	1.74016	-0.264771	0.552128	-0.899033	FALSE	0.371886	0.0449755	0.371886	0.0588966	0.117003	0.0933578	0.313881	Q5VT52
Q5VT52	Regulation of nuclear pre-mRNA domain-containing protein 2 OS=Homo sapiens OX=9606 GN=RPRD2 PE=1 SV=1	RPRD2	[R].DVEDMELSDVEDDGSK.[I]	1xTMTpro [K16]; 1xTMTpro [N-Term]; 1xPhospho [S8(100)]	[R].DVEDMELSDVEDDGSK.[I] 1xTMTpro [K16] 1xTMTpro [N-Term] 1xPhospho [S8 100]	Q5VT52 [367-382]	Q5VT52 1xPhospho [S374(100)]	0	1	0.165263	-0.261049	0.168724	-1.36118	-0.403127	1.69137	FALSE	0.289876	0.289876	0.0749041	0.203906	0.179125	0.159423	0.0927665	Q5VT52
Q5VT52	Regulation of nuclear pre-mRNA domain-containing protein 2 OS=Homo sapiens OX=9606 GN=RPRD2 PE=1 SV=1	RPRD2	[R].GNEPGSDRSPSPSK.[N]	1xTMTpro [K14]; 1xTMTpro [N-Term]; 1xPhospho [S9(100)]	[R].GNEPGSDRSPSPSK.[N] 1xTMTpro [K14] 1xTMTpro [N-Term] 1xPhospho [S9 100]	Q5VT52 [920-933]	Q5VT52 1xPhospho [S928(100)]	1	2	-1.14864	-0.604791	1.37536	0.48904	0.711955	-0.822921	FALSE	0.468478	0.0146423	0.468478	0.018151	0.0316498	0.0453474	0.421731	Q5VT52
Q5VT52	Regulation of nuclear pre-mRNA domain-containing protein 2 OS=Homo sapiens OX=9606 GN=RPRD2 PE=1 SV=1	RPRD2	[R].GPTSTSIDNIDGTPVRDER.[S]	1xTMTpro [N-Term]; 1xPhospho [T13(100)]	[R].GPTSTSIDNIDGTPVRDER.[S] 1xTMTpro [N-Term] 1xPhospho [T13 100]	Q5VT52 [711-729]	Q5VT52 1xPhospho [T723(100)]	1	4	0.157331	-0.606391	1.9455	-0.721382	-0.3572	-0.417853	FALSE	0.290573	0.088231	0.193307	0.0994739	0.290573	0.107499	0.220915	Q5VT52
Q5VT52-5	Isoform 5 of Regulation of nuclear pre-mRNA domain-containing protein 2 [OS=Homo sapiens]	RPRD2	[R].GNEPGSDRSPSPK.[H]	1xTMTpro [K13]; 1xTMTpro [N-Term]; 2xPhospho [S9(100); S11(100)]	[R].GNEPGSDRSPSPK.[H] 1xTMTpro [K13] 1xTMTpro [N-Term] 2xPhospho [S9 100 S11 100]	Q5VT52-5 [894-906]	Q5VT52-5 2xPhospho [S902(100); S904(100)]	1	5	-1.15545	-0.628406	0.177958	-0.28697	0.120431	1.77243	FALSE	0.34904	0.11105	0.141829	0.0997888	0.0965213	0.34904	0.201772	Q5VT52-5
Q5VT52-5	Isoform 5 of Regulation of nuclear pre-mRNA domain-containing protein 2 [OS=Homo sapiens]	RPRD2	[R].RGESPGLHHFHHVDD.[-]	1xTMTpro [N-Term]; 1xPhospho [S4(100)]	[R].RGESPGLHHFHHVDD.[-] 1xTMTpro [N-Term] 1xPhospho [S4 100]	Q5VT52-5 [920-934]	Q5VT52-5 1xPhospho [S923(100)]	1	2	-1.09819	-0.689049	0.823777	0.921104	0.967554	-0.925196	TRUE	0.621942	0.0124206	0.621942	0.0163559	0.0222222	0.0476395	0.27942	Q5VT52-5
Q5VT52-5	Isoform 5 of Regulation of nuclear pre-mRNA domain-containing protein 2 [OS=Homo sapiens]	RPRD2	[R].SHGSPTHVR.[R]	1xTMTpro [N-Term]; 1xPhospho [S4(100)]	[R].SHGSPTHVR.[R] 1xTMTpro [N-Term] 1xPhospho [S4 100]	Q5VT52-5 [911-919]	Q5VT52-5 1xPhospho [S914(100)]	0	5	-0.821522	-0.21629	-1.02877	-0.390022	1.06959	1.38702	FALSE	0.430046	0.116862	0.112678	0.137769	0.0763106	0.430046	0.126333	Q5VT52-5
Q5VT97	Rho GTPase-activating protein SYDE2 OS=Homo sapiens OX=9606 GN=SYDE2 PE=1 SV=2	SYDE2	[K].GGYLSDGDSPELTTK.[A]	1xTMTpro [K15]; 1xTMTpro [N-Term]; 1xPhospho [S5(100)]	[K].GGYLSDGDSPELTTK.[A] 1xTMTpro [K15] 1xTMTpro [N-Term] 1xPhospho [S5 100]	Q5VT97 [618-632]	Q5VT97 1xPhospho [S622(100)]	0	1	1.23372	1.03987	-0.323459	-0.305219	-1.47282	-0.172091	FALSE	0.371881	0.371881	0.0339956	0.208319	0.297236	0.0496196	0.0389491	Q5VT97
Q5VTB9	E3 ubiquitin-protein ligase RNF220 OS=Homo sapiens OX=9606 GN=RNF220 PE=1 SV=1	RNF220	[K].ENPDSDADLDVDGDDTLEYGKPQYTEADVIPCTGEEPGEAK.[E]	1xCarbamidomethyl [C32]; 2xTMTpro [K21; K41]; 1xTMTpro [N-Term]; 1xPhospho [S5(100)]	[K].ENPDSDADLDVDGDDTLEYGKPQYTEADVIPCTGEEPGEAK.[E] 1xCarbamidomethyl [C32] 2xTMTpro [K21 K41] 1xTMTpro [N-Term] 1xPhospho [S5 100]	Q5VTB9 [386-426]	Q5VTB9 1xPhospho [S390(100)]	1	6	-1.38041	-0.879023	1.40674	0.20811	0.536561	0.108029	TRUE	0.529471	0.0212267	0.309892	0.0240916	0.0386094	0.0767095	0.529471	Q5VTB9
Q5VTB9	E3 ubiquitin-protein ligase RNF220 OS=Homo sapiens OX=9606 GN=RNF220 PE=1 SV=1	RNF220	[R].EASSSPEDRNDR.[C]	1xTMTpro [N-Term]; 1xPhospho [S5(100)]	[R].EASSSPEDRNDR.[C] 1xTMTpro [N-Term] 1xPhospho [S5 100]	Q5VTB9 [197-208]	Q5VTB9 1xPhospho [S201(100)]	1	5	0.257663	-0.313575	-1.77536	1.10961	0.670471	0.051189	FALSE	0.35729	0.121228	0.122087	0.210179	0.0799335	0.35729	0.109284	Q5VTB9
Q5VTB9	E3 ubiquitin-protein ligase RNF220 OS=Homo sapiens OX=9606 GN=RNF220 PE=1 SV=1	RNF220	[R].FSDADGKEYDFGTQLPSSSPGSLK.[V]	2xTMTpro [K7; K24]; 1xTMTpro [N-Term]; 1xPhospho [S19(98.5)]	[R].FSDADGKEYDFGTQLPSSSPGSLK.[V] 2xTMTpro [K7 K24] 1xTMTpro [N-Term] 1xPhospho [S19 98.5]	Q5VTB9 [155-178]	Q5VTB9 1xPhospho [S173(98.5)]	1	1	0.505891	-0.195802	-0.446639	-0.223799	-1.30159	1.66194	FALSE	0.431414	0.431414	0.0500739	0.19971	0.124483	0.132906	0.061414	Q5VTB9
Q5VTL8	Pre-mRNA-splicing factor 38B OS=Homo sapiens OX=9606 GN=PRPF38B PE=1 SV=1	PRPF38B	[R].EGHGSSSFDRELER.[E]	1xTMTpro [N-Term]; 1xPhospho [S]	[R].EGHGSSSFDRELER.[E] 1xTMTpro [N-Term] 1xPhospho [S]	Q5VTL8 [284-297]		1	1	1.21572	0.88383	-0.980196	-1.15824	-0.448429	0.487318	FALSE	0.452353	0.452353	0.0301902	0.321855	0.112473	0.0506231	0.0325053	Q5VTL8
Q5VTL8	Pre-mRNA-splicing factor 38B OS=Homo sapiens OX=9606 GN=PRPF38B PE=1 SV=1	PRPF38B	[R].EHSPSK.[E]	1xTMTpro [K6]; 1xTMTpro [N-Term]; 1xPhospho [S3(100)]	[R].EHSPSK.[E] 1xTMTpro [K6] 1xTMTpro [N-Term] 1xPhospho [S3 100]	Q5VTL8 [489-494]	Q5VTL8 1xPhospho [S491(100)]	0	5	-0.762483	-0.0996875	0.250345	-1.42261	0.661738	1.3727	FALSE	0.229283	0.155079	0.136201	0.150416	0.156317	0.229283	0.172702	Q5VTL8
Q5VTL8	Pre-mRNA-splicing factor 38B OS=Homo sapiens OX=9606 GN=PRPF38B PE=1 SV=1	PRPF38B	[R].EHSPSKEK.[S]	2xTMTpro [K6; K8]; 1xTMTpro [N-Term]; 1xPhospho [S3(100)]	[R].EHSPSKEK.[S] 2xTMTpro [K6 K8] 1xTMTpro [N-Term] 1xPhospho [S3 100]	Q5VTL8 [489-496]	Q5VTL8 1xPhospho [S491(100)]	1	3	-0.137726	0.390246	-1.01461	-1.04771	1.63426	0.175542	FALSE	0.243612	0.146738	0.132104	0.243612	0.130424	0.219932	0.127191	Q5VTL8
Q5VTL8	Pre-mRNA-splicing factor 38B OS=Homo sapiens OX=9606 GN=PRPF38B PE=1 SV=1	PRPF38B	[R].RRSQSIEQESQEK.[Q]	1xTMTpro [K13]; 1xTMTpro [N-Term]; 2xPhospho [S3(100); S5(100)]	[R].RRSQSIEQESQEK.[Q] 1xTMTpro [K13] 1xTMTpro [N-Term] 2xPhospho [S3 100 S5 100]	Q5VTL8 [525-537]	Q5VTL8 2xPhospho [S527(100); S529(100)]	2	5	0.696295	-0.726687	-0.668581	-0.102712	1.66737	-0.865688	FALSE	0.226778	0.0894796	0.223238	0.204103	0.107705	0.226778	0.148697	Q5VTL8
Q5VTL8	Pre-mRNA-splicing factor 38B OS=Homo sapiens OX=9606 GN=PRPF38B PE=1 SV=1	PRPF38B	[R].RSLSPR.[R]	1xTMTpro [N-Term]; 1xPhospho [S2(100)]	[R].RSLSPR.[R] 1xTMTpro [N-Term] 1xPhospho [S2 100]	Q5VTL8 [265-270]	Q5VTL8 1xPhospho [S266(100)]	1	1	1.03658	0.85899	-1.02399	-0.812703	-0.888759	0.829881	TRUE	0.816557	0.816557	0.00740152	0.114392	0.037248	0.0159127	0.00848894	Q5VTL8
Q5VTL8	Pre-mRNA-splicing factor 38B OS=Homo sapiens OX=9606 GN=PRPF38B PE=1 SV=1	PRPF38B	[R].SGSQGRTDSVEK.[S]	1xTMTpro [K12]; 1xTMTpro [N-Term]; 2xPhospho [S3(100); S9(100)]	[R].SGSQGRTDSVEK.[S] 1xTMTpro [K12] 1xTMTpro [N-Term] 2xPhospho [S3 100 S9 100]	Q5VTL8 [473-484]	Q5VTL8 2xPhospho [S475(100); S481(100)]	1	2	0.640029	-0.934497	0.422381	0.312458	1.07289	-1.51326	FALSE	0.350976	0.0643424	0.350976	0.117085	0.118909	0.147406	0.201281	Q5VTL8
Q5VTL8	Pre-mRNA-splicing factor 38B OS=Homo sapiens OX=9606 GN=PRPF38B PE=1 SV=1	PRPF38B	[R].SLSPRRSPR.[R]	1xTMTpro [N-Term]; 2xPhospho [S3(100); S7(100)]	[R].SLSPRRSPR.[R] 1xTMTpro [N-Term] 2xPhospho [S3 100 S7 100]	Q5VTL8 [266-274]	Q5VTL8 2xPhospho [S268(100); S272(100)]	2	1	0.572607	1.19887	-0.85936	-0.611507	-1.16942	0.868812	TRUE	0.764425	0.764425	0.0140901	0.102663	0.0737625	0.0279652	0.0170944	Q5VTL8
Q5VTL8	Pre-mRNA-splicing factor 38B OS=Homo sapiens OX=9606 GN=PRPF38B PE=1 SV=1	PRPF38B	[R].SQSIEQESQEK.[Q]	1xTMTpro [K11]; 1xTMTpro [N-Term]; 1xPhospho [S1(100)]	[R].SQSIEQESQEK.[Q] 1xTMTpro [K11] 1xTMTpro [N-Term] 1xPhospho [S1 100]	Q5VTL8 [527-537]	Q5VTL8 1xPhospho [S527(100)]	0	2	-1.18254	-0.708381	0.950435	0.600332	1.113	-0.772847	TRUE	0.635004	0.0100568	0.635004	0.0132048	0.0184906	0.0393598	0.283884	Q5VTL8
Q5VTQ0	Tetratricopeptide repeat protein 39B OS=Homo sapiens OX=9606 GN=TTC39B PE=1 SV=4	TTC39B	[R].GASTVSSSSSTK.[V]	1xTMTpro [K12]; 1xTMTpro [N-Term]; 1xPhospho [S3(100)]	[R].GASTVSSSSSTK.[V] 1xTMTpro [K12] 1xTMTpro [N-Term] 1xPhospho [S3 100]	Q5VTQ0 [118-129]	Q5VTQ0 1xPhospho [S120(100)]	0	3	1.03487	0.374207	-1.61866	-0.511457	-0.208433	0.929469	FALSE	0.454377	0.379898	0.0225107	0.454377	0.0556352	0.0635602	0.0240194	Q5VTQ0
Q5VTR2	E3 ubiquitin-protein ligase BRE1A OS=Homo sapiens OX=9606 GN=RNF20 PE=1 SV=2	RNF20	[K].ALVVPEPEPDSDSNQER.[K]	1xTMTpro [N-Term]; 1xPhospho [S13(100)]	[K].ALVVPEPEPDSDSNQER.[K] 1xTMTpro [N-Term] 1xPhospho [S13 100]	Q5VTR2 [126-142]	Q5VTR2 1xPhospho [S138(100)]	0	2	-0.392078	-0.59451	1.23024	-0.78605	1.32343	-0.781029	FALSE	0.367484	0.0510349	0.367484	0.0727821	0.115012	0.113266	0.28042	Q5VTR2
Q5VTR2	E3 ubiquitin-protein ligase BRE1A OS=Homo sapiens OX=9606 GN=RNF20 PE=1 SV=2	RNF20	[K].ALVVPEPEPDSDSNQER.[K]	1xTMTpro [N-Term]; 2xPhospho [S11(100); S13(100)]	[K].ALVVPEPEPDSDSNQER.[K] 1xTMTpro [N-Term] 2xPhospho [S11 100 S13 100]	Q5VTR2 [126-142]	Q5VTR2 2xPhospho [S136(100); S138(100)]	0	3	1.43674	0.893625	-0.933026	-1.0426	-0.418967	0.0642237	FALSE	0.435984	0.36046	0.0215429	0.435984	0.121801	0.0372898	0.0229227	Q5VTR2
Q5VTR2	E3 ubiquitin-protein ligase BRE1A OS=Homo sapiens OX=9606 GN=RNF20 PE=1 SV=2	RNF20	[R].KALVVPEPEPDSDSNQER.[K]	1xTMTpro [K1]; 1xTMTpro [N-Term]; 1xPhospho [S14(100)]	[R].KALVVPEPEPDSDSNQER.[K] 1xTMTpro [K1] 1xTMTpro [N-Term] 1xPhospho [S14 100]	Q5VTR2 [125-142]	Q5VTR2 1xPhospho [S138(100)]	1	2	-0.0874146	-0.681025	1.30573	0.511943	0.478158	-1.52739	FALSE	0.417824	0.0430369	0.417824	0.0602432	0.105866	0.0922591	0.280771	Q5VTR2
Q5VTR2	E3 ubiquitin-protein ligase BRE1A OS=Homo sapiens OX=9606 GN=RNF20 PE=1 SV=2	RNF20	[R].SGSALLQSQSSTEDPKDEPAELKPDSEDLSSQSSASK.[A]	3xTMTpro [K16; K23; K37]; 1xTMTpro [N-Term]; 1xPhospho [S/T]	[R].SGSALLQSQSSTEDPKDEPAELKPDSEDLSSQSSASK.[A] 3xTMTpro [K16 K23 K37] 1xTMTpro [N-Term] 1xPhospho [S/T]	Q5VTR2 [515-551]		2	6	-1.90392	0.333855	0.357661	0.44754	-0.184524	0.949394	FALSE	0.33094	0.0905334	0.176274	0.0750727	0.109201	0.217978	0.33094	Q5VTR2
Q5VU43-2	Isoform 2 of Myomegalin [OS=Homo sapiens]	PDE4DIP	[K].CDCCSDDQAPQHGCNHK.[L]	4xCarbamidomethyl [C1; C3; C4; C14]; 1xTMTpro [K17]; 1xTMTpro [N-Term]; 1xPhospho [S5(100)]	[K].CDCCSDDQAPQHGCNHK.[L] 4xCarbamidomethyl [C1 C3 C4 C14] 1xTMTpro [K17] 1xTMTpro [N-Term] 1xPhospho [S5 100]	Q5VU43-2 [271-287]	Q5VU43-2 1xPhospho [S275(100)]	0	2	-0.791826	-1.08463	1.41678	0.895452	0.16456	-0.600331	FALSE	0.427475	0.0235241	0.427475	0.0287909	0.0465347	0.0760113	0.397664	Q5VU43-2
Q5VU97	VWFA and cache domain-containing protein 1 OS=Homo sapiens OX=9606 GN=CACHD1 PE=2 SV=2	CACHD1	[R].HAHSPER.[R]	1xTMTpro [N-Term]; 1xPhospho [S4(100)]	[R].HAHSPER.[R] 1xTMTpro [N-Term] 1xPhospho [S4 100]	Q5VU97 [1175-1181]	Q5VU97 1xPhospho [S1178(100)]	0	3	1.62245	-0.0837585	-0.497994	0.380532	-0.0185627	-1.40267	FALSE	0.308556	0.146287	0.116859	0.308556	0.202691	0.125361	0.100246	Q5VU97
Q5VUA4	Zinc finger protein 318 OS=Homo sapiens OX=9606 GN=ZNF318 PE=1 SV=2	ZNF318	[K].AFGGEEVILKGSPEEK.[V]	2xTMTpro [K10; K16]; 1xTMTpro [N-Term]; 1xPhospho [S12(100)]	[K].AFGGEEVILKGSPEEK.[V] 2xTMTpro [K10 K16] 1xTMTpro [N-Term] 1xPhospho [S12 100]	Q5VUA4 [1409-1424]	Q5VUA4 1xPhospho [S1420(100)]	1	1	1.20684	0.700267	-0.310742	-1.36269	-0.849083	0.615413	TRUE	0.518116	0.518116	0.0217015	0.227056	0.171099	0.0372572	0.02477	Q5VUA4
Q5VUA4	Zinc finger protein 318 OS=Homo sapiens OX=9606 GN=ZNF318 PE=1 SV=2	ZNF318	[K].ISAPELLLHSPAR.[S]	1xTMTpro [N-Term]; 1xPhospho [S10(100)]	[K].ISAPELLLHSPAR.[S] 1xTMTpro [N-Term] 1xPhospho [S10 100]	Q5VUA4 [1887-1899]	Q5VUA4 1xPhospho [S1896(100)]	0	2	0.575248	-1.1037	1.6336	0.127629	-0.56105	-0.671731	FALSE	0.230949	0.087003	0.230949	0.109537	0.218325	0.12875	0.225436	Q5VUA4
Q5VUA4	Zinc finger protein 318 OS=Homo sapiens OX=9606 GN=ZNF318 PE=1 SV=2	ZNF318	[K].NSPPFLK.[S]	1xTMTpro [K7]; 1xTMTpro [N-Term]; 1xPhospho [S2(100)]	[K].NSPPFLK.[S] 1xTMTpro [K7] 1xTMTpro [N-Term] 1xPhospho [S2 100]	Q5VUA4 [708-714]	Q5VUA4 1xPhospho [S709(100)]	0	4	-0.49164	0.148442	1.64007	-0.2679	-1.36456	0.335595	FALSE	0.341892	0.127834	0.128164	0.0972621	0.341892	0.110711	0.194136	Q5VUA4
Q5VUA4	Zinc finger protein 318 OS=Homo sapiens OX=9606 GN=ZNF318 PE=1 SV=2	ZNF318	[K].VCEENSVSPIGCNSSDPADFEPIPSFSGFPLDSPK.[T]	2xCarbamidomethyl [C2; C12]; 1xTMTpro [K35]; 1xTMTpro [N-Term]; 1xPhospho [S33(100)]	[K].VCEENSVSPIGCNSSDPADFEPIPSFSGFPLDSPK.[T] 2xCarbamidomethyl [C2 C12] 1xTMTpro [K35] 1xTMTpro [N-Term] 1xPhospho [S33 100]	Q5VUA4 [2043-2077]	Q5VUA4 1xPhospho [S2075(100)]	0	1	0.479409	-0.47517	-0.413046	0.429785	-1.4577	1.43672	FALSE	0.309783	0.309783	0.0735726	0.201018	0.136253	0.190502	0.0888719	Q5VUA4
Q5VUA4	Zinc finger protein 318 OS=Homo sapiens OX=9606 GN=ZNF318 PE=1 SV=2	ZNF318	[K].VVIKLSPQACSFTK.[A]	1xCarbamidomethyl [C10]; 2xTMTpro [K4; K14]; 1xTMTpro [N-Term]; 1xPhospho [S6(100)]	[K].VVIKLSPQACSFTK.[A] 1xCarbamidomethyl [C10] 2xTMTpro [K4 K14] 1xTMTpro [N-Term] 1xPhospho [S6 100]	Q5VUA4 [1851-1864]	Q5VUA4 1xPhospho [S1856(100)]	1	4	-0.342719	0.0201137	1.81623	0.134874	-1.16013	-0.468366	FALSE	0.314859	0.0932295	0.167718	0.0856726	0.314859	0.100858	0.237663	Q5VUA4
Q5VUA4	Zinc finger protein 318 OS=Homo sapiens OX=9606 GN=ZNF318 PE=1 SV=2	ZNF318	[R].ASPSPPR.[G]	1xTMTpro [N-Term]; 1xPhospho [S4(100)]	[R].ASPSPPR.[G] 1xTMTpro [N-Term] 1xPhospho [S4 100]	Q5VUA4 [68-74]	Q5VUA4 1xPhospho [S71(100)]	0	6	-1.28211	-0.416381	1.59189	0.686095	-0.2187	-0.360795	TRUE	0.511121	0.0328678	0.268975	0.0343954	0.0724464	0.0801943	0.511121	Q5VUA4
Q5VUA4	Zinc finger protein 318 OS=Homo sapiens OX=9606 GN=ZNF318 PE=1 SV=2	ZNF318	[R].ASQDGSGFSR.[I]	1xTMTpro [N-Term]; 1xPhospho [S2(100)]	[R].ASQDGSGFSR.[I] 1xTMTpro [N-Term] 1xPhospho [S2 100]	Q5VUA4 [500-509]	Q5VUA4 1xPhospho [S501(100)]	0	2	0.47609	-0.739335	1.45621	-0.320027	0.464297	-1.33723	FALSE	0.294866	0.0687005	0.294866	0.101575	0.19546	0.110217	0.229181	Q5VUA4
Q5VUA4	Zinc finger protein 318 OS=Homo sapiens OX=9606 GN=ZNF318 PE=1 SV=2	ZNF318	[R].DISPEKSELDLGEPGPPGVEPPPQLLDIQCK.[E]	1xCarbamidomethyl [C30]; 2xTMTpro [K6; K31]; 1xTMTpro [N-Term]; 1xPhospho [S3(100)]	[R].DISPEKSELDLGEPGPPGVEPPPQLLDIQCK.[E] 1xCarbamidomethyl [C30] 2xTMTpro [K6 K31] 1xTMTpro [N-Term] 1xPhospho [S3 100]	Q5VUA4 [1711-1741]	Q5VUA4 1xPhospho [S1713(100)]	1	1	0.454637	0.565687	0.358312	-1.64071	-0.768589	1.03066	FALSE	0.339944	0.339944	0.0475995	0.175978	0.302944	0.0744278	0.059106	Q5VUA4
Q5VUA4	Zinc finger protein 318 OS=Homo sapiens OX=9606 GN=ZNF318 PE=1 SV=2	ZNF318	[R].LGSPVDNLEDMDRDDLTDDSVFTR.[S]	1xTMTpro [N-Term]; 1xPhospho [S3(100)]	[R].LGSPVDNLEDMDRDDLTDDSVFTR.[S] 1xTMTpro [N-Term] 1xPhospho [S3 100]	Q5VUA4 [171-194]	Q5VUA4 1xPhospho [S173(100)]	1	2	0.263562	-0.674817	1.77261	-0.34428	0.0819069	-1.09898	FALSE	0.267917	0.0694788	0.267917	0.0912298	0.22087	0.103655	0.246849	Q5VUA4
Q5VUA4	Zinc finger protein 318 OS=Homo sapiens OX=9606 GN=ZNF318 PE=1 SV=2	ZNF318	[R].RASPSPPR.[G]	1xTMTpro [N-Term]; 2xPhospho [S3(100); S5(100)]	[R].RASPSPPR.[G] 1xTMTpro [N-Term] 2xPhospho [S3 100 S5 100]	Q5VUA4 [67-74]	Q5VUA4 2xPhospho [S69(100); S71(100)]	1	3	1.68277	0.199216	-1.1403	-0.783977	0.347344	-0.305049	TRUE	0.610516	0.155294	0.0374222	0.610516	0.0972647	0.0644042	0.0350988	Q5VUA4
Q5VUA4	Zinc finger protein 318 OS=Homo sapiens OX=9606 GN=ZNF318 PE=1 SV=2	ZNF318	[R].RPRSPSGHR.[G]	1xTMTpro [N-Term]; 1xPhospho [S4(100)]	[R].RPRSPSGHR.[G] 1xTMTpro [N-Term] 1xPhospho [S4 100]	Q5VUA4 [56-64]	Q5VUA4 1xPhospho [S59(100)]	2	1	0.979762	1.27992	-0.445715	-0.842183	-1.20065	0.22886	TRUE	0.528285	0.528285	0.0227202	0.168814	0.217799	0.0357086	0.0266734	Q5VUA4
Q5VUA4	Zinc finger protein 318 OS=Homo sapiens OX=9606 GN=ZNF318 PE=1 SV=2	ZNF318	[R].RSSPPPPPSGSSSR.[T]	1xTMTpro [N-Term]; 1xPhospho [S3(99.2)]	[R].RSSPPPPPSGSSSR.[T] 1xTMTpro [N-Term] 1xPhospho [S3 99.2]	Q5VUA4 [38-51]	Q5VUA4 1xPhospho [S40(99.2)]	1	2	-0.605786	-0.993618	1.38646	0.691813	0.512299	-0.991169	TRUE	0.510466	0.0234641	0.510466	0.0306096	0.0487844	0.0677455	0.318931	Q5VUA4
Q5VUA4	Zinc finger protein 318 OS=Homo sapiens OX=9606 GN=ZNF318 PE=1 SV=2	ZNF318	[R].RVSPSPPR.[A]	1xTMTpro [N-Term]; 2xPhospho [S3(100); S5(100)]	[R].RVSPSPPR.[A] 1xTMTpro [N-Term] 2xPhospho [S3 100 S5 100]	Q5VUA4 [77-84]	Q5VUA4 2xPhospho [S79(100); S81(100)]	1	4	1.6245	0.336446	0.344981	-1.19885	-0.355102	-0.751977	FALSE	0.408647	0.162914	0.057639	0.250375	0.408647	0.0624736	0.0579516	Q5VUA4
Q5VUA4	Zinc finger protein 318 OS=Homo sapiens OX=9606 GN=ZNF318 PE=1 SV=2	ZNF318	[R].SPGLCSDSLEK.[S]	1xCarbamidomethyl [C5]; 1xTMTpro [K11]; 1xTMTpro [N-Term]; 1xPhospho [S1(100)]	[R].SPGLCSDSLEK.[S] 1xCarbamidomethyl [C5] 1xTMTpro [K11] 1xTMTpro [N-Term] 1xPhospho [S1 100]	Q5VUA4 [136-146]	Q5VUA4 1xPhospho [S136(100)]	0	4	0.0813212	-0.515883	1.9238	-0.933699	-0.269394	-0.286145	FALSE	0.301473	0.0919253	0.183006	0.10162	0.301473	0.107771	0.214205	Q5VUA4
Q5VUA4	Zinc finger protein 318 OS=Homo sapiens OX=9606 GN=ZNF318 PE=1 SV=2	ZNF318	[R].TKSPKPAESPQSATK.[Q]	3xTMTpro [K2; K5; K15]; 1xTMTpro [N-Term]; 1xPhospho [S3(99.2)]	[R].TKSPKPAESPQSATK.[Q] 3xTMTpro [K2 K5 K15] 1xTMTpro [N-Term] 1xPhospho [S3 99.2]	Q5VUA4 [1035-1049]	Q5VUA4 1xPhospho [S1037(99.2)]	2	2	-0.842304	-0.966242	1.64658	0.306113	0.448305	-0.592451	FALSE	0.405113	0.0301882	0.405113	0.0362913	0.0609321	0.0773243	0.390151	Q5VUA4
Q5VUA4	Zinc finger protein 318 OS=Homo sapiens OX=9606 GN=ZNF318 PE=1 SV=2	ZNF318	[R].TKSPKPAESPQSATK.[Q]	3xTMTpro [K2; K5; K15]; 1xTMTpro [N-Term]; 2xPhospho [S3(100); S9(100)]	[R].TKSPKPAESPQSATK.[Q] 3xTMTpro [K2 K5 K15] 1xTMTpro [N-Term] 2xPhospho [S3 100 S9 100]	Q5VUA4 [1035-1049]	Q5VUA4 2xPhospho [S1037(100); S1043(100)]	2	4	0.500123	0.441369	0.54446	-0.39193	-1.87113	0.777107	FALSE	0.333324	0.313244	0.0551766	0.145094	0.333324	0.0815957	0.0715657	Q5VUA4
Q5VUA4	Zinc finger protein 318 OS=Homo sapiens OX=9606 GN=ZNF318 PE=1 SV=2	ZNF318	[R].VSPAHR.[S]	1xTMTpro [N-Term]; 1xPhospho [S2(100)]	[R].VSPAHR.[S] 1xTMTpro [N-Term] 1xPhospho [S2 100]	Q5VUA4 [2029-2034]	Q5VUA4 1xPhospho [S2030(100)]	0	4	-0.0626784	-0.263168	1.46189	-0.654242	-1.30052	0.818719	FALSE	0.321529	0.163078	0.11285	0.121937	0.321529	0.124479	0.156127	Q5VUA4
Q5VUA4	Zinc finger protein 318 OS=Homo sapiens OX=9606 GN=ZNF318 PE=1 SV=2	ZNF318	[R].YISQEEGPLSPFLGQLDEDYR.[T]	1xTMTpro [N-Term]; 1xPhospho [S10(100)]	[R].YISQEEGPLSPFLGQLDEDYR.[T] 1xTMTpro [N-Term] 1xPhospho [S10 100]	Q5VUA4 [205-225]	Q5VUA4 1xPhospho [S214(100)]	0	5	0.0257862	-1.15451	0.160822	-1.16214	1.16872	0.961309	FALSE	0.287834	0.107794	0.170341	0.160093	0.111786	0.287834	0.162152	Q5VUA4
Q5VUA4	Zinc finger protein 318 OS=Homo sapiens OX=9606 GN=ZNF318 PE=1 SV=2	ZNF318	[R].YISQEEGPLSPFLGQLDEDYR.[T]	1xTMTpro [N-Term]; 2xPhospho [S3(100); S10(100)]	[R].YISQEEGPLSPFLGQLDEDYR.[T] 1xTMTpro [N-Term] 2xPhospho [S3 100 S10 100]	Q5VUA4 [205-225]	Q5VUA4 2xPhospho [S207(100); S214(100)]	0	2	-1.04294	-0.925848	1.03853	-0.359168	1.35753	-0.0681075	FALSE	0.425922	0.0289571	0.425922	0.0381894	0.0499238	0.110691	0.346316	Q5VUA4
Q5VUB5	Protein FAM171A1 OS=Homo sapiens OX=9606 GN=FAM171A1 PE=1 SV=1	FAM171A1	[K].LTIQEHLYPAPSSPEKEQLLDR.[R]	1xTMTpro [K16]; 1xTMTpro [N-Term]; 1xPhospho [S13(100)]	[K].LTIQEHLYPAPSSPEKEQLLDR.[R] 1xTMTpro [K16] 1xTMTpro [N-Term] 1xPhospho [S13 100]	Q5VUB5 [513-534]	Q5VUB5 1xPhospho [S525(100)]	1	2	-0.506814	-1.64914	0.806717	0.300542	1.12952	-0.0808287	TRUE	0.504574	0.0259108	0.504574	0.0375497	0.038748	0.141654	0.251563	Q5VUB5
Q5VUB5	Protein FAM171A1 OS=Homo sapiens OX=9606 GN=FAM171A1 PE=1 SV=1	FAM171A1	[R].TADAPSEPAASPHQR.[R]	1xTMTpro [N-Term]; 1xPhospho [S11(100)]	[R].TADAPSEPAASPHQR.[R] 1xTMTpro [N-Term] 1xPhospho [S11 100]	Q5VUB5 [839-853]	Q5VUB5 1xPhospho [S849(100)]	0	2	-0.214384	-1.02005	0.368748	0.30912	1.60627	-1.04971	TRUE	0.530925	0.0318218	0.530925	0.0532123	0.0525415	0.122347	0.209153	Q5VUB5
Q5VV41	Rho guanine nucleotide exchange factor 16 OS=Homo sapiens OX=9606 GN=ARHGEF16 PE=1 SV=1	ARHGEF16	[K].GLGKPGGQGDAIQLSPK.[L]	2xTMTpro [K4; K17]; 1xTMTpro [N-Term]; 1xPhospho [S15(100)]	[K].GLGKPGGQGDAIQLSPK.[L] 2xTMTpro [K4 K17] 1xTMTpro [N-Term] 1xPhospho [S15 100]	Q5VV41 [160-176]	Q5VV41 1xPhospho [S174(100)]	1	4	0.405758	1.79366	-0.313014	-0.160512	-0.913182	-0.812711	FALSE	0.405088	0.223658	0.059916	0.171433	0.405088	0.0692952	0.0706094	Q5VV41
Q5VV41	Rho guanine nucleotide exchange factor 16 OS=Homo sapiens OX=9606 GN=ARHGEF16 PE=1 SV=1	ARHGEF16	[R].GLNTSQESDDDILDESSSPEGTQK.[V]	1xTMTpro [K24]; 1xTMTpro [N-Term]; 1xPhospho [S8(100)]	[R].GLNTSQESDDDILDESSSPEGTQK.[V] 1xTMTpro [K24] 1xTMTpro [N-Term] 1xPhospho [S8 100]	Q5VV41 [223-246]	Q5VV41 1xPhospho [S230(100)]	0	1	0.953399	1.43352	-0.8766	-0.416551	-1.04486	-0.0489052	FALSE	0.479299	0.479299	0.0282804	0.225835	0.188294	0.0458846	0.032406	Q5VV41
Q5VV41	Rho guanine nucleotide exchange factor 16 OS=Homo sapiens OX=9606 GN=ARHGEF16 PE=1 SV=1	ARHGEF16	[R].GLNTSQESDDDILDESSSPEGTQK.[V]	1xTMTpro [K24]; 1xTMTpro [N-Term]; 2xPhospho [S8(100); S18(99.9)]	[R].GLNTSQESDDDILDESSSPEGTQK.[V] 1xTMTpro [K24] 1xTMTpro [N-Term] 2xPhospho [S8 100 S18 99.9]	Q5VV41 [223-246]	Q5VV41 2xPhospho [S230(100); S240(99.9)]	0	1	1.0852	1.19857	-1.32968	-0.565394	-0.527898	0.139202	FALSE	0.460158	0.460158	0.0234191	0.343781	0.102952	0.0441073	0.0255831	Q5VV41
Q5VV52	Zinc finger protein 691 OS=Homo sapiens OX=9606 GN=ZNF691 PE=1 SV=2	ZNF691	[K].THLGEQAGKDSS.[-]	1xTMTpro [K9]; 1xTMTpro [N-Term]; 1xPhospho [S/T]	[K].THLGEQAGKDSS.[-] 1xTMTpro [K9] 1xTMTpro [N-Term] 1xPhospho [S/T]	Q5VV52 [304-315]		1	2	-0.530862	-1.72349	1.07492	0.422889	0.630563	0.125986	FALSE	0.415543	0.0329012	0.415543	0.043582	0.0498831	0.154615	0.303476	Q5VV52
Q5VVJ2	Deubiquitinase MYSM1 OS=Homo sapiens OX=9606 GN=MYSM1 PE=1 SV=1	MYSM1	[K].IEKLSDDEEVDITDEVDELSSQTPQK.[N]	2xTMTpro [K3; K26]; 1xTMTpro [N-Term]; 1xPhospho [S5(100)]	[K].IEKLSDDEEVDITDEVDELSSQTPQK.[N] 2xTMTpro [K3 K26] 1xTMTpro [N-Term] 1xPhospho [S5 100]	Q5VVJ2 [214-239]	Q5VVJ2 1xPhospho [S218(100)]	1	1	1.28315	1.21222	-0.57548	-0.605616	-1.05866	-0.255618	FALSE	0.363634	0.363634	0.0378613	0.250009	0.25319	0.0536096	0.041696	Q5VVJ2
Q5VVJ2	Deubiquitinase MYSM1 OS=Homo sapiens OX=9606 GN=MYSM1 PE=1 SV=1	MYSM1	[R].QLPSPEPCEIQK.[N]	1xCarbamidomethyl [C8]; 1xTMTpro [K12]; 1xTMTpro [N-Term]; 1xPhospho [S4(100)]	[R].QLPSPEPCEIQK.[N] 1xCarbamidomethyl [C8] 1xTMTpro [K12] 1xTMTpro [N-Term] 1xPhospho [S4 100]	Q5VVJ2 [337-348]	Q5VVJ2 1xPhospho [S340(100)]	0	1	1.3198	1.0431	-0.857408	-0.331427	-1.15089	-0.023179	FALSE	0.438026	0.438026	0.0340213	0.268383	0.168474	0.0537652	0.0373304	Q5VVJ2
Q5VWG9	Transcription initiation factor TFIID subunit 3 OS=Homo sapiens OX=9606 GN=TAF3 PE=1 SV=1	TAF3	[K].QIQTPPDAGK.[L]	1xTMTpro [K10]; 1xTMTpro [N-Term]; 1xPhospho [T4(100)]	[K].QIQTPPDAGK.[L] 1xTMTpro [K10] 1xTMTpro [N-Term] 1xPhospho [T4 100]	Q5VWG9 [361-370]	Q5VWG9 1xPhospho [T364(100)]	0	1	0.387817	0.501192	-0.453436	-0.230395	-1.57206	1.36688	TRUE	0.564709	0.564709	0.0346141	0.150131	0.129439	0.0770453	0.0440619	Q5VWG9
Q5VWG9	Transcription initiation factor TFIID subunit 3 OS=Homo sapiens OX=9606 GN=TAF3 PE=1 SV=1	TAF3	[K].RPLDSPEAEELPAMK.[R]	1xTMTpro [K15]; 1xTMTpro [N-Term]; 1xPhospho [S5(100)]	[K].RPLDSPEAEELPAMK.[R] 1xTMTpro [K15] 1xTMTpro [N-Term] 1xPhospho [S5 100]	Q5VWG9 [179-193]	Q5VWG9 1xPhospho [S183(100)]	1	1	0.57691	1.41421	-0.48468	-0.901821	-1.14972	0.545105	TRUE	0.598165	0.598165	0.0219094	0.135374	0.18116	0.0365613	0.02683	Q5VWG9
Q5VWN6	Protein TASOR 2 OS=Homo sapiens OX=9606 GN=TASOR2 PE=1 SV=1	TASOR2	[K].CTGDFSPSPEK.[L]	1xCarbamidomethyl [C1]; 1xTMTpro [K11]; 1xTMTpro [N-Term]; 1xPhospho [S8(99.4)]	[K].CTGDFSPSPEK.[L] 1xCarbamidomethyl [C1] 1xTMTpro [K11] 1xTMTpro [N-Term] 1xPhospho [S8 99.4]	Q5VWN6 [1534-1544]	Q5VWN6 1xPhospho [S1541(99.4)]	0	1	0.92697	0.628358	-0.0998032	-0.33344	-1.78481	0.662725	FALSE	0.486483	0.486483	0.0330623	0.163395	0.220456	0.0562499	0.0403532	Q5VWN6
Q5VWN6	Protein TASOR 2 OS=Homo sapiens OX=9606 GN=TASOR2 PE=1 SV=1	TASOR2	[K].CTGDFSPSPEK.[L]	1xCarbamidomethyl [C1]; 1xTMTpro [K11]; 1xTMTpro [N-Term]; 2xPhospho [S6(100); S8(100)]	[K].CTGDFSPSPEK.[L] 1xCarbamidomethyl [C1] 1xTMTpro [K11] 1xTMTpro [N-Term] 2xPhospho [S6 100 S8 100]	Q5VWN6 [1534-1544]	Q5VWN6 2xPhospho [S1539(100); S1541(100)]	0	4	-0.101642	0.436331	0.675564	-0.386067	-1.72614	1.10195	FALSE	0.302271	0.277764	0.0732437	0.13499	0.302271	0.109392	0.102339	Q5VWN6
Q5VWN6	Protein TASOR 2 OS=Homo sapiens OX=9606 GN=TASOR2 PE=1 SV=1	TASOR2	[K].ESPTQISIGAFPSTK.[I]	1xTMTpro [K15]; 1xTMTpro [N-Term]; 1xPhospho [S2(100)]	[K].ESPTQISIGAFPSTK.[I] 1xTMTpro [K15] 1xTMTpro [N-Term] 1xPhospho [S2 100]	Q5VWN6 [2008-2022]	Q5VWN6 1xPhospho [S2009(100)]	0	1	1.04419	1.01609	-0.554766	-0.193076	-1.57026	0.257822	TRUE	0.524626	0.524626	0.0272966	0.183563	0.186268	0.0461122	0.0321341	Q5VWN6
Q5VWN6	Protein TASOR 2 OS=Homo sapiens OX=9606 GN=TASOR2 PE=1 SV=1	TASOR2	[K].SSSHLSPSEEVR.[C]	1xTMTpro [N-Term]; 1xPhospho [S6(100)]	[K].SSSHLSPSEEVR.[C] 1xTMTpro [N-Term] 1xPhospho [S6 100]	Q5VWN6 [1167-1178]	Q5VWN6 1xPhospho [S1172(100)]	0	2	-0.85905	-0.812536	0.966974	1.17066	0.537608	-1.00365	FALSE	0.456314	0.0362958	0.456314	0.0442552	0.0582117	0.0933299	0.311594	Q5VWN6
Q5VWN6	Protein TASOR 2 OS=Homo sapiens OX=9606 GN=TASOR2 PE=1 SV=1	TASOR2	[R].AEAGSETLGR.[D]	1xTMTpro [N-Term]; 1xPhospho [S5(100)]	[R].AEAGSETLGR.[D] 1xTMTpro [N-Term] 1xPhospho [S5 100]	Q5VWN6 [1803-1812]	Q5VWN6 1xPhospho [S1807(100)]	0	1	0.798693	0.856034	-0.572881	-0.394282	-1.54987	0.8623	TRUE	0.690341	0.690341	0.0189552	0.124798	0.10614	0.0367359	0.0230293	Q5VWN6
Q5VWN6	Protein TASOR 2 OS=Homo sapiens OX=9606 GN=TASOR2 PE=1 SV=1	TASOR2	[R].KQEKSPVK.[T]	3xTMTpro [K1; K4; K8]; 1xTMTpro [N-Term]; 1xPhospho [S5(100)]	[R].KQEKSPVK.[T] 3xTMTpro [K1 K4 K8] 1xTMTpro [N-Term] 1xPhospho [S5 100]	Q5VWN6 [440-447]	Q5VWN6 1xPhospho [S444(100)]	2	5	0.796552	-0.730122	-0.858598	1.3702	-1.01384	0.435808	FALSE	0.250069	0.188825	0.106815	0.222689	0.120844	0.250069	0.110758	Q5VWN6
Q5VWN6	Protein TASOR 2 OS=Homo sapiens OX=9606 GN=TASOR2 PE=1 SV=1	TASOR2	[R].NGTKSPEAATPVGK.[V]	2xTMTpro [K4; K14]; 1xTMTpro [N-Term]; 1xPhospho [S5(100)]	[R].NGTKSPEAATPVGK.[V] 2xTMTpro [K4 K14] 1xTMTpro [N-Term] 1xPhospho [S5 100]	Q5VWN6 [681-694]	Q5VWN6 1xPhospho [S685(100)]	1	4	0.168578	0.658877	0.827253	-0.830342	-1.60043	0.776064	FALSE	0.41748	0.252399	0.0563089	0.122682	0.41748	0.0750437	0.0760866	Q5VWN6
Q5VWN6	Protein TASOR 2 OS=Homo sapiens OX=9606 GN=TASOR2 PE=1 SV=1	TASOR2	[R].SRSPLLVTVVESDPRPQGQPR.[R]	1xTMTpro [N-Term]; 1xPhospho [S3(98.8)]	[R].SRSPLLVTVVESDPRPQGQPR.[R] 1xTMTpro [N-Term] 1xPhospho [S3 98.8]	Q5VWN6 [2035-2055]	Q5VWN6 1xPhospho [S2037(98.8)]	2	1	0.610196	1.55139	-1.2281	0.0991694	-0.80755	-0.225103	FALSE	0.372165	0.372165	0.0477816	0.259777	0.187102	0.0788994	0.0542756	Q5VWN6
Q5VWQ0	Lysine-specific demethylase 9 OS=Homo sapiens OX=9606 GN=RSBN1 PE=1 SV=2	RSBN1	[K].EKPHAGVSPR.[G]	1xTMTpro [K2]; 1xTMTpro [N-Term]; 1xPhospho [S8(100)]	[K].EKPHAGVSPR.[G] 1xTMTpro [K2] 1xTMTpro [N-Term] 1xPhospho [S8 100]	Q5VWQ0 [74-83]	Q5VWQ0 1xPhospho [S81(100)]	1	1	0.637103	1.13414	-0.840772	-1.31188	-0.444572	0.825978	TRUE	0.605216	0.605216	0.0206388	0.200892	0.108702	0.0403851	0.0241665	Q5VWQ0
Q5VWQ0	Lysine-specific demethylase 9 OS=Homo sapiens OX=9606 GN=RSBN1 PE=1 SV=2	RSBN1	[R].RSSSGGSQEK.[R]	1xTMTpro [K10]; 1xTMTpro [N-Term]; 1xPhospho [S3(100)]	[R].RSSSGGSQEK.[R] 1xTMTpro [K10] 1xTMTpro [N-Term] 1xPhospho [S3 100]	Q5VWQ0 [90-99]	Q5VWQ0 1xPhospho [S92(100)]	1	2	0.632868	-0.814944	0.301426	-0.73272	1.55558	-0.942213	FALSE	0.265557	0.0835189	0.265557	0.162006	0.140967	0.168498	0.179453	Q5VWQ0
Q5VWQ8	Disabled homolog 2-interacting protein OS=Homo sapiens OX=9606 GN=DAB2IP PE=1 SV=2	DAB2IP	[K].GDSPELKPR.[A]	1xTMTpro [K7]; 1xTMTpro [N-Term]; 1xPhospho [S3(100)]	[K].GDSPELKPR.[A] 1xTMTpro [K7] 1xTMTpro [N-Term] 1xPhospho [S3 100]	Q5VWQ8 [976-984]	Q5VWQ8 1xPhospho [S978(100)]	1	5	0.138189	-1.37138	-0.361809	1.71509	-0.161477	0.0413888	FALSE	0.339962	0.0801915	0.207606	0.110481	0.0798327	0.339962	0.181927	Q5VWQ8
Q5VWQ8	Disabled homolog 2-interacting protein OS=Homo sapiens OX=9606 GN=DAB2IP PE=1 SV=2	DAB2IP	[K].QGPSPVSPNALDR.[T]	1xTMTpro [N-Term]; 1xPhospho [S7(100)]	[K].QGPSPVSPNALDR.[T] 1xTMTpro [N-Term] 1xPhospho [S7 100]	Q5VWQ8 [989-1001]	Q5VWQ8 1xPhospho [S995(100)]	0	1	0.679882	0.538103	-0.610322	-1.63495	-0.0673113	1.09459	FALSE	0.409314	0.409314	0.0381106	0.292948	0.139556	0.0768065	0.0432652	Q5VWQ8
Q5VWQ8	Disabled homolog 2-interacting protein OS=Homo sapiens OX=9606 GN=DAB2IP PE=1 SV=2	DAB2IP	[R].LPSPTPENK.[D]	1xTMTpro [K9]; 1xTMTpro [N-Term]; 1xPhospho [S3(100)]	[R].LPSPTPENK.[D] 1xTMTpro [K9] 1xTMTpro [N-Term] 1xPhospho [S3 100]	Q5VWQ8 [700-708]	Q5VWQ8 1xPhospho [S702(100)]	0	1	0.571654	1.41954	-1.20137	-1.06529	-0.00722615	0.282692	FALSE	0.400768	0.400768	0.0353179	0.314763	0.14526	0.0643157	0.0395754	Q5VWQ8
Q5VWQ8	Disabled homolog 2-interacting protein OS=Homo sapiens OX=9606 GN=DAB2IP PE=1 SV=2	DAB2IP	[R].QQSSSSKGDSPELKPR.[A]	2xTMTpro [K7; K14]; 1xTMTpro [N-Term]; 1xPhospho [S10(100)]	[R].QQSSSSKGDSPELKPR.[A] 2xTMTpro [K7 K14] 1xTMTpro [N-Term] 1xPhospho [S10 100]	Q5VWQ8 [969-984]	Q5VWQ8 1xPhospho [S978(100)]	1	4	0.848905	1.16481	0.447195	-0.7371	-1.45077	-0.273035	TRUE	0.593811	0.184534	0.0328196	0.110351	0.593811	0.0387959	0.0396893	Q5VWQ8
Q5VWQ8	Disabled homolog 2-interacting protein OS=Homo sapiens OX=9606 GN=DAB2IP PE=1 SV=2	DAB2IP	[R].QQSSSSKGDSPELKPR.[A]	2xTMTpro [K7; K14]; 1xTMTpro [N-Term]; 2xPhospho [S5(97.7); S10(100)]	[R].QQSSSSKGDSPELKPR.[A] 2xTMTpro [K7 K14] 1xTMTpro [N-Term] 2xPhospho [S5 97.7 S10 100]	Q5VWQ8 [969-984]	Q5VWQ8 2xPhospho [S973(97.7); S978(100)]	2	1	1.51584	0.633427	-1.03668	-0.610081	-0.854515	0.352007	FALSE	0.489027	0.489027	0.0164507	0.364445	0.0799793	0.0323374	0.017761	Q5VWQ8
Q5VWQ8	Disabled homolog 2-interacting protein OS=Homo sapiens OX=9606 GN=DAB2IP PE=1 SV=2	DAB2IP	[R].QQSSSSKGDSPELKPR.[A]	2xTMTpro [K7; K14]; 1xTMTpro [N-Term]; 3xPhospho [S10(100); S]	[R].QQSSSSKGDSPELKPR.[A] 2xTMTpro [K7 K14] 1xTMTpro [N-Term] 3xPhospho [S10 100 S]	Q5VWQ8 [969-984]	Q5VWQ8 3xPhospho [S978(100); S]	1	2	-1.3744	-0.90887	0.851408	0.750842	0.958749	-0.277733	FALSE	0.489291	0.0172254	0.489291	0.0208989	0.0259905	0.0685097	0.378084	Q5VWQ8
Q5VYV7	Protein SLX4IP OS=Homo sapiens OX=9606 GN=SLX4IP PE=1 SV=1	SLX4IP	[R].LSTIQNSPTK.[K]	1xTMTpro [K10]; 1xTMTpro [N-Term]; 1xPhospho [S7(100)]	[R].LSTIQNSPTK.[K] 1xTMTpro [K10] 1xTMTpro [N-Term] 1xPhospho [S7 100]	Q5VYV7 [390-399]	Q5VYV7 1xPhospho [S396(100)]	0	3	1.44111	-0.719657	-1.10371	-0.478867	-0.111208	0.972331	FALSE	0.482053	0.222095	0.0449621	0.482053	0.0793308	0.127022	0.0445366	Q5VYV7
Q5VZ89	DENN domain-containing protein 4C OS=Homo sapiens OX=9606 GN=DENND4C PE=1 SV=3	DENND4C	[K].VPSGIFDVNSR.[K]	1xTMTpro [N-Term]; 1xPhospho [S3(100)]	[K].VPSGIFDVNSR.[K] 1xTMTpro [N-Term] 1xPhospho [S3 100]	Q5VZ89 [987-997]	Q5VZ89 1xPhospho [S989(100)]	0	5	-0.98811	0.230184	-0.221423	-1.08374	1.58786	0.47523	FALSE	0.237565	0.106378	0.189781	0.134921	0.124198	0.237565	0.207156	Q5VZ89
Q5VZ89	DENN domain-containing protein 4C OS=Homo sapiens OX=9606 GN=DENND4C PE=1 SV=3	DENND4C	[R].KSSTGSISNVLFSTQDPVEDAVFGEATNLKK.[N]	3xTMTpro [K1; K30; K31]; 1xTMTpro [N-Term]; 1xPhospho [S/T]	[R].KSSTGSISNVLFSTQDPVEDAVFGEATNLKK.[N] 3xTMTpro [K1 K30 K31] 1xTMTpro [N-Term] 1xPhospho [S/T]	Q5VZ89 [998-1028]		2	4	-0.658881	1.11985	1.22799	-0.387793	-1.28578	-0.0153876	FALSE	0.457481	0.135519	0.0926994	0.0918348	0.457481	0.0828466	0.13962	Q5VZ89
Q5VZ89	DENN domain-containing protein 4C OS=Homo sapiens OX=9606 GN=DENND4C PE=1 SV=3	DENND4C	[R].RSSLPLDHGSPAQENPESEK.[S]	1xTMTpro [K20]; 1xTMTpro [N-Term]; 1xPhospho [S]	[R].RSSLPLDHGSPAQENPESEK.[S] 1xTMTpro [K20] 1xTMTpro [N-Term] 1xPhospho [S]	Q5VZ89 [1276-1295]		1	1	0.842795	0.839946	-0.119039	-1.48092	-0.870089	0.787304	FALSE	0.497766	0.497766	0.026379	0.181346	0.218978	0.0440864	0.0314442	Q5VZ89
Q5VZ89	DENN domain-containing protein 4C OS=Homo sapiens OX=9606 GN=DENND4C PE=1 SV=3	DENND4C	[R].SSPVPEMLEESQELLEPVVDDVPK.[T]	1xTMTpro [K24]; 1xTMTpro [N-Term]; 1xPhospho [S2(98.5)]	[R].SSPVPEMLEESQELLEPVVDDVPK.[T] 1xTMTpro [K24] 1xTMTpro [N-Term] 1xPhospho [S2 98.5]	Q5VZ89 [1125-1148]	Q5VZ89 1xPhospho [S1126(98.5)]	0	6	-1.51527	-0.287914	1.47058	0.367196	-0.419192	0.384603	FALSE	0.460329	0.0535059	0.214441	0.0494826	0.101099	0.121143	0.460329	Q5VZ89
Q5VZ89	DENN domain-containing protein 4C OS=Homo sapiens OX=9606 GN=DENND4C PE=1 SV=3	DENND4C	[R].THSFENVSCHLPDSR.[T]	1xCarbamidomethyl [C9]; 1xTMTpro [N-Term]; 1xPhospho [S3(100)]	[R].THSFENVSCHLPDSR.[T] 1xCarbamidomethyl [C9] 1xTMTpro [N-Term] 1xPhospho [S3 100]	Q5VZ89 [1097-1111]	Q5VZ89 1xPhospho [S1099(100)]	0	5	-0.606794	0.683234	-0.654357	-1.1214	1.56919	0.130129	FALSE	0.206522	0.138969	0.153494	0.190469	0.150677	0.206522	0.159869	Q5VZ89
Q5VZK9	F-actin-uncapping protein LRRC16A OS=Homo sapiens OX=9606 GN=CARMIL1 PE=1 SV=1	CARMIL1	[K].GAVRSPPVDCPR.[K]	1xCarbamidomethyl [C10]; 1xTMTpro [N-Term]; 1xPhospho [S5(100)]	[K].GAVRSPPVDCPR.[K] 1xCarbamidomethyl [C10] 1xTMTpro [N-Term] 1xPhospho [S5 100]	Q5VZK9 [1097-1108]	Q5VZK9 1xPhospho [S1101(100)]	1	5	-0.851252	0.791246	-1.56838	0.987628	0.254089	0.386669	FALSE	0.296973	0.16086	0.124761	0.165524	0.107418	0.296973	0.144465	Q5VZK9
Q5VZK9	F-actin-uncapping protein LRRC16A OS=Homo sapiens OX=9606 GN=CARMIL1 PE=1 SV=1	CARMIL1	[K].RSSGFISELPSEEGK.[K]	1xTMTpro [K15]; 1xTMTpro [N-Term]; 1xPhospho [S]	[K].RSSGFISELPSEEGK.[K] 1xTMTpro [K15] 1xTMTpro [N-Term] 1xPhospho [S]	Q5VZK9 [966-980]		1	3	1.88818	-0.472656	-1.05662	0.0021657	-0.0585944	-0.302479	TRUE	0.51251	0.1631	0.0581073	0.51251	0.10777	0.106052	0.0524611	Q5VZK9
Q5VZK9	F-actin-uncapping protein LRRC16A OS=Homo sapiens OX=9606 GN=CARMIL1 PE=1 SV=1	CARMIL1	[K].SNDSGEEAEKEFIFV.[-]	1xTMTpro [K10]; 1xTMTpro [N-Term]; 1xPhospho [S4(100)]	[K].SNDSGEEAEKEFIFV.[-] 1xTMTpro [K10] 1xTMTpro [N-Term] 1xPhospho [S4 100]	Q5VZK9 [1357-1371]	Q5VZK9 1xPhospho [S1360(100)]	1	6	-0.680198	-0.237647	0.574799	1.06877	-1.53437	0.808641	FALSE	0.21874	0.146795	0.147704	0.111949	0.168961	0.205851	0.21874	Q5VZK9
Q5VZK9	F-actin-uncapping protein LRRC16A OS=Homo sapiens OX=9606 GN=CARMIL1 PE=1 SV=1	CARMIL1	[K].SSPQAGRR.[Y]	1xTMTpro [N-Term]; 1xPhospho [S2(100)]	[K].SSPQAGRR.[Y] 1xTMTpro [N-Term] 1xPhospho [S2 100]	Q5VZK9 [1150-1157]	Q5VZK9 1xPhospho [S1151(100)]	1	1	0.422521	1.14821	-1.15643	0.440505	-1.3236	0.468797	FALSE	0.469829	0.469829	0.0429753	0.205565	0.142759	0.0871789	0.0516926	Q5VZK9
Q5VZK9	F-actin-uncapping protein LRRC16A OS=Homo sapiens OX=9606 GN=CARMIL1 PE=1 SV=1	CARMIL1	[R].DGQSSPQPSPR.[T]	1xTMTpro [N-Term]; 1xPhospho [S9(100)]	[R].DGQSSPQPSPR.[T] 1xTMTpro [N-Term] 1xPhospho [S9 100]	Q5VZK9 [1311-1321]	Q5VZK9 1xPhospho [S1319(100)]	0	6	-1.14977	-0.443266	1.13567	1.02749	0.412634	-0.982758	FALSE	0.423907	0.0216443	0.42178	0.0260928	0.0433588	0.0632174	0.423907	Q5VZK9
Q5VZK9	F-actin-uncapping protein LRRC16A OS=Homo sapiens OX=9606 GN=CARMIL1 PE=1 SV=1	CARMIL1	[R].DGQSSPQPSPR.[T]	1xTMTpro [N-Term]; 2xPhospho [S9(100); S]	[R].DGQSSPQPSPR.[T] 1xTMTpro [N-Term] 2xPhospho [S9 100 S]	Q5VZK9 [1311-1321]	Q5VZK9 2xPhospho [S1319(100); S]	0	5	-0.541596	-0.222854	0.164055	-1.08202	-0.169748	1.85216	FALSE	0.230213	0.218634	0.100332	0.160303	0.155794	0.230213	0.134724	Q5VZK9
Q5VZK9	F-actin-uncapping protein LRRC16A OS=Homo sapiens OX=9606 GN=CARMIL1 PE=1 SV=1	CARMIL1	[R].SDSKSSPQAGR.[R]	1xTMTpro [K4]; 1xTMTpro [N-Term]; 1xPhospho [S3(100)]	[R].SDSKSSPQAGR.[R] 1xTMTpro [K4] 1xTMTpro [N-Term] 1xPhospho [S3 100]	Q5VZK9 [1146-1156]	Q5VZK9 1xPhospho [S1148(100)]	1	4	-0.790082	0.507444	0.399957	0.983916	-1.64237	0.541137	FALSE	0.215359	0.176987	0.127896	0.119304	0.215359	0.167862	0.192592	Q5VZK9
Q5VZK9	F-actin-uncapping protein LRRC16A OS=Homo sapiens OX=9606 GN=CARMIL1 PE=1 SV=1	CARMIL1	[R].SDSKSSPQAGR.[R]	1xTMTpro [K4]; 1xTMTpro [N-Term]; 2xPhospho [S3(100); S6(100)]	[R].SDSKSSPQAGR.[R] 1xTMTpro [K4] 1xTMTpro [N-Term] 2xPhospho [S3 100 S6 100]	Q5VZK9 [1146-1156]	Q5VZK9 2xPhospho [S1148(100); S1151(100)]	1	4	1.06738	-0.278339	1.37234	-0.931725	-0.243485	-0.986167	FALSE	0.402378	0.108228	0.127945	0.1463	0.402378	0.0894677	0.125681	Q5VZK9
Q5VZK9	F-actin-uncapping protein LRRC16A OS=Homo sapiens OX=9606 GN=CARMIL1 PE=1 SV=1	CARMIL1	[R].SDSKSSPQAGRR.[Y]	1xTMTpro [K4]; 1xTMTpro [N-Term]; 1xPhospho [S6(98.9)]	[R].SDSKSSPQAGRR.[Y] 1xTMTpro [K4] 1xTMTpro [N-Term] 1xPhospho [S6 98.9]	Q5VZK9 [1146-1157]	Q5VZK9 1xPhospho [S1151(98.9)]	2	1	-0.537947	0.943435	-0.225437	1.11604	-1.56572	0.269626	FALSE	0.222052	0.222052	0.10838	0.144993	0.217576	0.15828	0.148719	Q5VZK9
Q5VZK9	F-actin-uncapping protein LRRC16A OS=Homo sapiens OX=9606 GN=CARMIL1 PE=1 SV=1	CARMIL1	[R].SSSSTPTSPKPLLQSPK.[P]	2xTMTpro [K10; K17]; 1xTMTpro [N-Term]; 1xPhospho [S8(96.6)]	[R].SSSSTPTSPKPLLQSPK.[P] 2xTMTpro [K10 K17] 1xTMTpro [N-Term] 1xPhospho [S8 96.6]	Q5VZK9 [1247-1263]	Q5VZK9 1xPhospho [S1254(96.6)]	1	4	-1.00042	1.41648	1.04142	-0.659964	-0.676803	-0.120706	FALSE	0.413444	0.1298	0.107473	0.0949523	0.413444	0.0902288	0.164101	Q5VZK9
Q5VZK9	F-actin-uncapping protein LRRC16A OS=Homo sapiens OX=9606 GN=CARMIL1 PE=1 SV=1	CARMIL1	[R].SSSSTPTSPKPLLQSPKPSLAAR.[P]	2xTMTpro [K10; K17]; 1xTMTpro [N-Term]; 1xPhospho [S2(94.5)]	[R].SSSSTPTSPKPLLQSPKPSLAAR.[P] 2xTMTpro [K10 K17] 1xTMTpro [N-Term] 1xPhospho [S2 94.5]	Q5VZK9 [1247-1269]	Q5VZK9 1xPhospho [S1248(94.5)]	2	4	-0.179454	1.79674	0.474548	-0.554244	-0.880676	-0.656916	TRUE	0.545423	0.145443	0.0627764	0.104633	0.545423	0.0601121	0.0816125	Q5VZK9
Q5VZK9	F-actin-uncapping protein LRRC16A OS=Homo sapiens OX=9606 GN=CARMIL1 PE=1 SV=1	CARMIL1	[R].TASRPDDIPDSPSSPK.[V]	1xTMTpro [K16]; 1xTMTpro [N-Term]; 1xPhospho [S11(100)]	[R].TASRPDDIPDSPSSPK.[V] 1xTMTpro [K16] 1xTMTpro [N-Term] 1xPhospho [S11 100]	Q5VZK9 [1278-1293]	Q5VZK9 1xPhospho [S1288(100)]	1	4	0.495338	0.347428	1.05519	-0.897736	-1.55234	0.552112	FALSE	0.459682	0.207169	0.0592398	0.125016	0.459682	0.0724717	0.0764215	Q5VZK9
Q5VZK9	F-actin-uncapping protein LRRC16A OS=Homo sapiens OX=9606 GN=CARMIL1 PE=1 SV=1	CARMIL1	[R].TASRPDDIPDSPSSPK.[V]	1xTMTpro [K16]; 1xTMTpro [N-Term]; 2xPhospho [S11(98.6); S14(100)]	[R].TASRPDDIPDSPSSPK.[V] 1xTMTpro [K16] 1xTMTpro [N-Term] 2xPhospho [S11 98.6 S14 100]	Q5VZK9 [1278-1293]	Q5VZK9 2xPhospho [S1288(98.6); S1291(100)]	1	5	-1.30959	-0.729759	-0.312465	0.0783571	1.31608	0.957381	FALSE	0.426859	0.050336	0.196792	0.0628178	0.0497871	0.426859	0.213409	Q5VZK9
Q5VZL5	Zinc finger MYM-type protein 4 OS=Homo sapiens OX=9606 GN=ZMYM4 PE=1 SV=1	ZMYM4	[K].AKSEDSDVELSD.[-]	1xTMTpro [K2]; 1xTMTpro [N-Term]; 1xPhospho [S6(100)]	[K].AKSEDSDVELSD.[-] 1xTMTpro [K2] 1xTMTpro [N-Term] 1xPhospho [S6 100]	Q5VZL5 [1537-1548]	Q5VZL5 1xPhospho [S1542(100)]	1	6	-1.81752	-0.282661	0.94755	0.756552	0.382537	0.0135376	TRUE	0.593349	0.0218035	0.244613	0.0231488	0.0366124	0.0804731	0.593349	Q5VZL5
Q5VZL5	Zinc finger MYM-type protein 4 OS=Homo sapiens OX=9606 GN=ZMYM4 PE=1 SV=1	ZMYM4	[K].AKSEDSDVELSD.[-]	1xTMTpro [K2]; 1xTMTpro [N-Term]; 2xPhospho [S6(100); S11(100)]	[K].AKSEDSDVELSD.[-] 1xTMTpro [K2] 1xTMTpro [N-Term] 2xPhospho [S6 100 S11 100]	Q5VZL5 [1537-1548]	Q5VZL5 2xPhospho [S1542(100); S1547(100)]	1	2	-0.351914	-1.18246	0.20011	0.641263	1.52687	-0.833868	TRUE	0.554195	0.0273372	0.554195	0.044406	0.040475	0.13369	0.199897	Q5VZL5
Q5VZL5	Zinc finger MYM-type protein 4 OS=Homo sapiens OX=9606 GN=ZMYM4 PE=1 SV=1	ZMYM4	[K].AKSEDSDVELSD.[-]	1xTMTpro [K2]; 1xTMTpro [N-Term]; 3xPhospho [S3(100); S6(100); S11(100)]	[K].AKSEDSDVELSD.[-] 1xTMTpro [K2] 1xTMTpro [N-Term] 3xPhospho [S3 100 S6 100 S11 100]	Q5VZL5 [1537-1548]	Q5VZL5 3xPhospho [S1539(100); S1542(100); S1547(100)]	1	3	1.25931	-0.806674	-1.12869	0.104815	1.09658	-0.525345	FALSE	0.324601	0.117632	0.131981	0.324601	0.104172	0.220397	0.101218	Q5VZL5
Q5VZL5	Zinc finger MYM-type protein 4 OS=Homo sapiens OX=9606 GN=ZMYM4 PE=1 SV=1	ZMYM4	[K].CGGVEQASSSPR.[S]	1xCarbamidomethyl [C1]; 1xTMTpro [N-Term]; 1xPhospho [S10(100)]	[K].CGGVEQASSSPR.[S] 1xCarbamidomethyl [C1] 1xTMTpro [N-Term] 1xPhospho [S10 100]	Q5VZL5 [1232-1243]	Q5VZL5 1xPhospho [S1241(100)]	0	6	-1.10949	-0.925597	1.49424	0.626305	-0.41932	0.333858	FALSE	0.436259	0.0474288	0.253067	0.0481705	0.0834041	0.13167	0.436259	Q5VZL5
Q5VZL5	Zinc finger MYM-type protein 4 OS=Homo sapiens OX=9606 GN=ZMYM4 PE=1 SV=1	ZMYM4	[K].DNLVSSIHTDDSLEVER.[R]	1xTMTpro [N-Term]; 2xPhospho [T9(100); S12(100)]	[K].DNLVSSIHTDDSLEVER.[R] 1xTMTpro [N-Term] 2xPhospho [T9 100 S12 100]	Q5VZL5 [99-115]	Q5VZL5 2xPhospho [T107(100); S110(100)]	0	4	-0.0758786	-0.751805	1.02209	-1.20047	-0.344651	1.35072	FALSE	0.207417	0.166022	0.128807	0.149901	0.207417	0.184627	0.163225	Q5VZL5
Q5VZL5	Zinc finger MYM-type protein 4 OS=Homo sapiens OX=9606 GN=ZMYM4 PE=1 SV=1	ZMYM4	[K].SEDSDVELSD.[-]	1xTMTpro [N-Term]; 1xPhospho [S4(100)]	[K].SEDSDVELSD.[-] 1xTMTpro [N-Term] 1xPhospho [S4 100]	Q5VZL5 [1539-1548]	Q5VZL5 1xPhospho [S1542(100)]	0	2	-1.0219	-1.12555	0.173835	1.05321	1.21048	-0.290074	TRUE	0.519519	0.0227632	0.519519	0.0310561	0.0299912	0.143929	0.252742	Q5VZL5
Q5VZL5	Zinc finger MYM-type protein 4 OS=Homo sapiens OX=9606 GN=ZMYM4 PE=1 SV=1	ZMYM4	[K].SEDSDVELSD.[-]	1xTMTpro [N-Term]; 2xPhospho [S4(100); S9(100)]	[K].SEDSDVELSD.[-] 1xTMTpro [N-Term] 2xPhospho [S4 100 S9 100]	Q5VZL5 [1539-1548]	Q5VZL5 2xPhospho [S1542(100); S1547(100)]	0	3	1.54893	0.556411	-1.24262	-0.836621	-0.166066	0.139965	TRUE	0.619408	0.234399	0.0190182	0.619408	0.0705314	0.0372369	0.0194072	Q5VZL5
Q5VZL5	Zinc finger MYM-type protein 4 OS=Homo sapiens OX=9606 GN=ZMYM4 PE=1 SV=1	ZMYM4	[K].AANQVEETLHTHLPQTPETNFR.[D]	1xTMTpro [N-Term]; 1xPhospho [T16(100)]	[K].AANQVEETLHTHLPQTPETNFR.[D] 1xTMTpro [N-Term] 1xPhospho [T16 100]	Q5VZL5 [202-223]	Q5VZL5 1xPhospho [T217(100)]	0	6	-1.77491	-0.569437	0.275144	0.567569	0.741805	0.759826	FALSE	0.392733	0.0376703	0.243731	0.0409684	0.0454536	0.239444	0.392733	Q5VZL5
Q5VZL5	Zinc finger MYM-type protein 4 OS=Homo sapiens OX=9606 GN=ZMYM4 PE=1 SV=1	ZMYM4	[R].VTQHESDNENEIQIQNK.[L]	1xTMTpro [K17]; 1xTMTpro [N-Term]; 1xPhospho [S6(100)]	[R].VTQHESDNENEIQIQNK.[L] 1xTMTpro [K17] 1xTMTpro [N-Term] 1xPhospho [S6 100]	Q5VZL5 [117-133]	Q5VZL5 1xPhospho [S122(100)]	0	5	0.255638	-1.56618	-0.0697278	-0.641672	0.908496	1.11345	FALSE	0.366688	0.0992409	0.152269	0.154494	0.0880046	0.366688	0.139303	Q5VZL5
Q5W0B1	ORC ubiquitin ligase 1 OS=Homo sapiens OX=9606 GN=OBI1 PE=1 SV=1	OBI1	[K].AEVDNRSPQK.[F]	1xTMTpro [K10]; 1xTMTpro [N-Term]; 1xPhospho [S7(100)]	[K].AEVDNRSPQK.[F] 1xTMTpro [K10] 1xTMTpro [N-Term] 1xPhospho [S7 100]	Q5W0B1 [204-213]	Q5W0B1 1xPhospho [S210(100)]	1	6	-0.855907	0.459776	1.59149	-0.921702	0.427188	-0.70084	FALSE	0.282337	0.0753647	0.216699	0.0814809	0.24548	0.0986389	0.282337	Q5W0B1
Q5W0B1	ORC ubiquitin ligase 1 OS=Homo sapiens OX=9606 GN=OBI1 PE=1 SV=1	OBI1	[R].KIQSSLSSASPSK.[A]	2xTMTpro [K1; K13]; 1xTMTpro [N-Term]; 1xPhospho [S10(100)]	[R].KIQSSLSSASPSK.[A] 2xTMTpro [K1 K13] 1xTMTpro [N-Term] 1xPhospho [S10 100]	Q5W0B1 [710-722]	Q5W0B1 1xPhospho [S719(100)]	1	4	0.402765	0.213447	1.54396	-1.14798	0.0316331	-1.04382	FALSE	0.425996	0.0931035	0.13855	0.113037	0.425996	0.0824758	0.146838	Q5W0B1
Q5W0B1	ORC ubiquitin ligase 1 OS=Homo sapiens OX=9606 GN=OBI1 PE=1 SV=1	OBI1	[R].LKAEVDNRSPQK.[F]	2xTMTpro [K2; K12]; 1xTMTpro [N-Term]; 1xPhospho [S9(100)]	[R].LKAEVDNRSPQK.[F] 2xTMTpro [K2 K12] 1xTMTpro [N-Term] 1xPhospho [S9 100]	Q5W0B1 [202-213]	Q5W0B1 1xPhospho [S210(100)]	2	6	-0.855366	0.667126	1.45423	-0.846421	0.462548	-0.882116	FALSE	0.265863	0.0807033	0.210957	0.0875584	0.254627	0.100292	0.265863	Q5W0B1
Q5W0Q7	SUMO-specific isopeptidase USPL1 OS=Homo sapiens OX=9606 GN=USPL1 PE=1 SV=1	USPL1	[R].QDHNYCSPTK.[K]	1xCarbamidomethyl [C6]; 1xTMTpro [K10]; 1xTMTpro [N-Term]; 1xPhospho [S7(100)]	[R].QDHNYCSPTK.[K] 1xCarbamidomethyl [C6] 1xTMTpro [K10] 1xTMTpro [N-Term] 1xPhospho [S7 100]	Q5W0Q7 [1022-1031]	Q5W0Q7 1xPhospho [S1028(100)]	0	1	1.07179	-0.013986	-1.16897	-0.704105	-0.50244	1.31771	FALSE	0.456902	0.456902	0.0261101	0.348402	0.0668581	0.0731508	0.0285766	Q5W0Q7
Q5W0Z9	Palmitoyltransferase ZDHHC20 OS=Homo sapiens OX=9606 GN=ZDHHC20 PE=1 SV=1	ZDHHC20	[R].SSGSNQPFPIKPLSESK.[N]	2xTMTpro [K11; K17]; 1xTMTpro [N-Term]; 1xPhospho [S2(99)]	[R].SSGSNQPFPIKPLSESK.[N] 2xTMTpro [K11 K17] 1xTMTpro [N-Term] 1xPhospho [S2 99]	Q5W0Z9 [315-331]	Q5W0Z9 1xPhospho [S316(99)]	1	3	1.6848	0.660965	-0.32749	-0.857474	-0.903155	-0.257643	FALSE	0.327879	0.300886	0.0317209	0.327879	0.259649	0.0460765	0.0337888	Q5W0Z9
Q5XUX1	F-box/WD repeat-containing protein 9 OS=Homo sapiens OX=9606 GN=FBXW9 PE=1 SV=3	FBXW9	[R].TWDDDSDPESETDPDAQAK.[A]	1xTMTpro [K19]; 1xTMTpro [N-Term]; 1xPhospho [S6(100)]	[R].TWDDDSDPESETDPDAQAK.[A] 1xTMTpro [K19] 1xTMTpro [N-Term] 1xPhospho [S6 100]	Q5XUX1 [13-31]	Q5XUX1 1xPhospho [S18(100)]	0	6	-1.54055	0.506957	1.08979	0.443678	-0.905789	0.40591	FALSE	0.326395	0.0996141	0.171747	0.0778425	0.181158	0.143242	0.326395	Q5XUX1
Q5XUX1	F-box/WD repeat-containing protein 9 OS=Homo sapiens OX=9606 GN=FBXW9 PE=1 SV=3	FBXW9	[R].TWDDDSDPESETDPDAQAK.[A]	1xTMTpro [K19]; 1xTMTpro [N-Term]; 2xPhospho [S6(100); S10(98.8)]	[R].TWDDDSDPESETDPDAQAK.[A] 1xTMTpro [K19] 1xTMTpro [N-Term] 2xPhospho [S6 100 S10 98.8]	Q5XUX1 [13-31]	Q5XUX1 2xPhospho [S18(100); S22(98.8)]	0	6	-0.737316	-0.734699	1.15112	0.179191	-1.05816	1.19987	FALSE	0.250812	0.121198	0.162078	0.0989067	0.161081	0.205924	0.250812	Q5XUX1
Q5ZPR3	CD276 antigen OS=Homo sapiens OX=9606 GN=CD276 PE=1 SV=1	CD276	[K].HSDSKEDDGQEIA.[-]	1xTMTpro [K5]; 1xTMTpro [N-Term]; 1xPhospho [S4(100)]	[K].HSDSKEDDGQEIA.[-] 1xTMTpro [K5] 1xTMTpro [N-Term] 1xPhospho [S4 100]	Q5ZPR3 [522-534]	Q5ZPR3 1xPhospho [S525(100)]	1	5	0.180061	-0.714051	-0.57	1.84189	0.114781	-0.852684	FALSE	0.250662	0.0850962	0.2435	0.126468	0.0982937	0.250662	0.19598	Q5ZPR3
Q5ZPR3	CD276 antigen OS=Homo sapiens OX=9606 GN=CD276 PE=1 SV=1	CD276	[K].QSCEEENAGAEDQDGEGEGSKTALQPLK.[H]	1xCarbamidomethyl [C3]; 2xTMTpro [K21; K28]; 1xTMTpro [N-Term]; 1xPhospho [S20(98.5)]	[K].QSCEEENAGAEDQDGEGEGSKTALQPLK.[H] 1xCarbamidomethyl [C3] 2xTMTpro [K21 K28] 1xTMTpro [N-Term] 1xPhospho [S20 98.5]	Q5ZPR3 [494-521]	Q5ZPR3 1xPhospho [S513(98.5)]	1	3	1.37095	0.221408	-1.55624	-0.567473	-0.0395862	0.570941	TRUE	0.627457	0.225827	0.0209901	0.627457	0.0517371	0.0526919	0.0212966	Q5ZPR3
Q63HK3	Zinc finger protein with KRAB and SCAN domains 2 OS=Homo sapiens OX=9606 GN=ZKSCAN2 PE=1 SV=2	ZKSCAN2	[R].QQVSSPVHR.[E]	1xTMTpro [N-Term]; 1xPhospho [S5(99.4)]	[R].QQVSSPVHR.[E] 1xTMTpro [N-Term] 1xPhospho [S5 99.4]	Q63HK3 [132-140]	Q63HK3 1xPhospho [S136(99.4)]	0	3	1.50947	-0.0119858	-1.03066	-0.564729	0.866076	-0.768171	FALSE	0.4538	0.142611	0.081822	0.4538	0.134634	0.116993	0.0701408	Q63HK3
Q63HK5	Teashirt homolog 3 OS=Homo sapiens OX=9606 GN=TSHZ3 PE=1 SV=2	TSHZ3	[R].ATPSPCSSEVGEPIK.[M]	1xCarbamidomethyl [C6]; 1xTMTpro [K15]; 1xTMTpro [N-Term]; 1xPhospho [T/S]	[R].ATPSPCSSEVGEPIK.[M] 1xCarbamidomethyl [C6] 1xTMTpro [K15] 1xTMTpro [N-Term] 1xPhospho [T/S]	Q63HK5 [641-655]		0	1	1.09925	1.40309	-0.543537	-0.449508	-1.06003	-0.44927	FALSE	0.315588	0.315588	0.046162	0.228609	0.29685	0.061579	0.0512111	Q63HK5
Q63HN8	E3 ubiquitin-protein ligase RNF213 OS=Homo sapiens OX=9606 GN=RNF213 PE=1 SV=3	RNF213	[K].EDQEAAELLSEPEEESER.[H]	1xTMTpro [N-Term]; 1xPhospho [S10(100)]	[K].EDQEAAELLSEPEEESER.[H] 1xTMTpro [N-Term] 1xPhospho [S10 100]	Q63HN8 [1249-1266]	Q63HN8 1xPhospho [S1258(100)]	0	2	-0.845748	-0.999517	0.0451419	-0.0751042	1.80932	0.0659021	FALSE	0.375914	0.0382343	0.375914	0.057741	0.048895	0.238244	0.240972	Q63HN8
Q63HN8	E3 ubiquitin-protein ligase RNF213 OS=Homo sapiens OX=9606 GN=RNF213 PE=1 SV=3	RNF213	[R].EAAEPLSEPKEDQEAAELLSEPEEESER.[H]	1xTMTpro [K10]; 1xTMTpro [N-Term]; 1xPhospho [S20(100)]	[R].EAAEPLSEPKEDQEAAELLSEPEEESER.[H] 1xTMTpro [K10] 1xTMTpro [N-Term] 1xPhospho [S20 100]	Q63HN8 [1239-1266]	Q63HN8 1xPhospho [S1258(100)]	1	6	-1.3855	-0.563855	0.674991	1.50783	-0.0618358	-0.171635	FALSE	0.431189	0.0387968	0.293416	0.0421851	0.05721	0.137203	0.431189	Q63HN8
Q63ZY6	Putative methyltransferase NSUN5C OS=Homo sapiens OX=9606 GN=NSUN5P2 PE=5 SV=2	NSUN5P2	[K].ASAPERTPSPAPK.[R]	1xTMTpro [K13]; 1xTMTpro [N-Term]; 2xPhospho [T7(100); S9(100)]	[K].ASAPERTPSPAPK.[R] 1xTMTpro [K13] 1xTMTpro [N-Term] 2xPhospho [T7 100 S9 100]	Q63ZY6 [252-264]	Q63ZY6 2xPhospho [T258(100); S260(100)]	1	1	1.00693	-0.434333	-1.08239	0.302363	-1.01721	1.22464	FALSE	0.350297	0.350297	0.0493958	0.298745	0.0948214	0.152393	0.0543479	Q63ZY6
Q63ZY6	Putative methyltransferase NSUN5C OS=Homo sapiens OX=9606 GN=NSUN5P2 PE=5 SV=2	NSUN5P2	[R].QLEEPGAGTPSPVR.[L]	1xTMTpro [N-Term]; 1xPhospho [S11(99.3)]	[R].QLEEPGAGTPSPVR.[L] 1xTMTpro [N-Term] 1xPhospho [S11 99.3]	Q63ZY6 [133-146]	Q63ZY6 1xPhospho [S143(99.3)]	0	3	0.862119	-0.866812	-1.18605	0.451171	-0.530662	1.27024	FALSE	0.284299	0.228246	0.0675777	0.284299	0.08555	0.263682	0.0706449	Q63ZY6
Q63ZY6	Putative methyltransferase NSUN5C OS=Homo sapiens OX=9606 GN=NSUN5P2 PE=5 SV=2	NSUN5P2	[R].QLEEPGAGTPSPVR.[L]	1xTMTpro [N-Term]; 2xPhospho [T9(100); S11(100)]	[R].QLEEPGAGTPSPVR.[L] 1xTMTpro [N-Term] 2xPhospho [T9 100 S11 100]	Q63ZY6 [133-146]	Q63ZY6 2xPhospho [T141(100); S143(100)]	0	1	-0.0595048	-0.161415	-1.07306	0.582891	-0.914568	1.62566	FALSE	0.280558	0.280558	0.0739112	0.189751	0.101938	0.263923	0.0899197	Q63ZY6
Q63ZY6	Putative methyltransferase NSUN5C OS=Homo sapiens OX=9606 GN=NSUN5P2 PE=5 SV=2	NSUN5P2	[R].TPSPAPK.[R]	1xTMTpro [K7]; 1xTMTpro [N-Term]; 1xPhospho [S3(100)]	[R].TPSPAPK.[R] 1xTMTpro [K7] 1xTMTpro [N-Term] 1xPhospho [S3 100]	Q63ZY6 [258-264]	Q63ZY6 1xPhospho [S260(100)]	0	1	0.954128	-0.457082	-1.08415	0.803981	-1.11726	0.900381	FALSE	0.284384	0.284384	0.0671992	0.277321	0.110297	0.187978	0.0728205	Q63ZY6
Q641Q2	WASH complex subunit 2A OS=Homo sapiens OX=9606 GN=WASHC2A PE=1 SV=3	WASHC2A	[K].GLFSDEEDSEDLFSSQSASK.[L]	1xTMTpro [K20]; 1xTMTpro [N-Term]; 1xPhospho [S4(100)]	[K].GLFSDEEDSEDLFSSQSASK.[L] 1xTMTpro [K20] 1xTMTpro [N-Term] 1xPhospho [S4 100]	Q641Q2 [536-555]	Q641Q2 1xPhospho [S539(100)]	0	4	0.10799	0.295823	1.14589	-1.83789	-0.14608	0.434272	FALSE	0.388016	0.157961	0.0953831	0.143515	0.388016	0.0984358	0.11669	Q641Q2
Q659A1	Little elongation complex subunit 2 OS=Homo sapiens OX=9606 GN=ICE2 PE=1 SV=2	ICE2	[R].PASPNSSSGQASVGNQTNTACSPEESCVLK.[K]	2xCarbamidomethyl [C21; C27]; 1xTMTpro [K30]; 1xTMTpro [N-Term]; 2xPhospho [S3(100); S22(99.9)]	[R].PASPNSSSGQASVGNQTNTACSPEESCVLK.[K] 2xCarbamidomethyl [C21 C27] 1xTMTpro [K30] 1xTMTpro [N-Term] 2xPhospho [S3 100 S22 99.9]	Q659A1 [603-632]	Q659A1 2xPhospho [S605(100); S624(99.9)]	0	1	0.564203	0.841923	-0.697866	-1.32014	-0.576061	1.18794	TRUE	0.635798	0.635798	0.0212214	0.174727	0.098147	0.0447852	0.0253219	Q659A1
Q659C4	La-related protein 1B OS=Homo sapiens OX=9606 GN=LARP1B PE=1 SV=2	LARP1B	[K].LNGPGENVSEDEAQSSNQR.[K]	1xTMTpro [N-Term]; 1xPhospho [S9(100)]	[K].LNGPGENVSEDEAQSSNQR.[K] 1xTMTpro [N-Term] 1xPhospho [S9 100]	Q659C4 [52-70]	Q659C4 1xPhospho [S60(100)]	0	1	1.29359	0.768725	-0.049766	-1.21068	-1.08867	0.286798	FALSE	0.386251	0.386251	0.0315837	0.21217	0.287999	0.0462501	0.0357469	Q659C4
Q659C4	La-related protein 1B OS=Homo sapiens OX=9606 GN=LARP1B PE=1 SV=2	LARP1B	[R].SVPPTDFSQLIDCPEFVPGQAFCSHTESAPNSPR.[I]	2xCarbamidomethyl [C13; C23]; 1xTMTpro [N-Term]; 2xPhospho [S28(100); S32(100)]	[R].SVPPTDFSQLIDCPEFVPGQAFCSHTESAPNSPR.[I] 2xCarbamidomethyl [C13 C23] 1xTMTpro [N-Term] 2xPhospho [S28 100 S32 100]	Q659C4 [304-337]	Q659C4 2xPhospho [S331(100); S335(100)]	0	3	1.32703	-0.313822	-1.6922	-0.0600085	0.357133	0.381864	TRUE	0.536837	0.168975	0.0475755	0.536837	0.0690962	0.133003	0.0445131	Q659C4
Q66GS9	Centrosomal protein of 135 kDa OS=Homo sapiens OX=9606 GN=CEP135 PE=1 SV=2	CEP135	[R].SPSHSPEHR.[RN]	1xTMTpro [N-Term]; 1xPhospho [S5(100)]	[R].SPSHSPEHR.[RN] 1xTMTpro [N-Term] 1xPhospho [S5 100]	Q66GS9 [1130-1138]	Q66GS9 1xPhospho [S1134(100)]	0	3	1.24444	0.400514	-1.7294	-0.0659306	-0.301965	0.452336	TRUE	0.516295	0.291526	0.0277801	0.516295	0.0652688	0.0704957	0.0286337	Q66GS9
Q66K14	TBC1 domain family member 9B OS=Homo sapiens OX=9606 GN=TBC1D9B PE=1 SV=3	TBC1D9B	[K].ASVVDPSTESSPAPQEGSEQPASPASPLSSR.[Q]	1xTMTpro [N-Term]; 1xPhospho [S26(100)]	[K].ASVVDPSTESSPAPQEGSEQPASPASPLSSR.[Q] 1xTMTpro [N-Term] 1xPhospho [S26 100]	Q66K14 [410-440]	Q66K14 1xPhospho [S435(100)]	0	1	0.726678	0.881677	-0.0337848	-0.911988	-1.48069	0.818104	FALSE	0.448558	0.448558	0.045041	0.157844	0.228976	0.0664961	0.0530852	Q66K14
Q66K14	TBC1 domain family member 9B OS=Homo sapiens OX=9606 GN=TBC1D9B PE=1 SV=3	TBC1D9B	[K].GTSSPDYR.[H]	1xTMTpro [N-Term]; 1xPhospho [S3(99.2)]	[K].GTSSPDYR.[H] 1xTMTpro [N-Term] 1xPhospho [S3 99.2]	Q66K14 [992-999]	Q66K14 1xPhospho [S994(99.2)]	0	4	0.746961	0.613411	0.598507	-0.375875	-1.86699	0.283982	FALSE	0.402013	0.255261	0.0567631	0.143539	0.402013	0.0727089	0.0697152	Q66K14
Q66K14	TBC1 domain family member 9B OS=Homo sapiens OX=9606 GN=TBC1D9B PE=1 SV=3	TBC1D9B	[R].KASVVDPSTESSPAPQEGSEQPASPASPLSSR.[Q]	1xTMTpro [K1]; 1xTMTpro [N-Term]; 1xPhospho [S27(100)]	[R].KASVVDPSTESSPAPQEGSEQPASPASPLSSR.[Q] 1xTMTpro [K1] 1xTMTpro [N-Term] 1xPhospho [S27 100]	Q66K14 [409-440]	Q66K14 1xPhospho [S435(100)]	1	4	0.0998577	0.64617	1.38836	-0.624318	-1.5017	-0.00837771	TRUE	0.527159	0.13549	0.0734141	0.0963457	0.527159	0.0696575	0.0979346	Q66K14
Q66K64	DDB1- and CUL4-associated factor 15 OS=Homo sapiens OX=9606 GN=DCAF15 PE=1 SV=1	DCAF15	[K].ISGQLSPR.[L]	1xTMTpro [N-Term]; 1xPhospho [S6(100)]	[K].ISGQLSPR.[L] 1xTMTpro [N-Term] 1xPhospho [S6 100]	Q66K64 [45-52]	Q66K64 1xPhospho [S50(100)]	0	3	0.572535	0.0987894	-1.33337	1.34761	-0.988348	0.302778	FALSE	0.246091	0.241217	0.0876601	0.246091	0.125556	0.204495	0.0949808	Q66K64
Q66K64	DDB1- and CUL4-associated factor 15 OS=Homo sapiens OX=9606 GN=DCAF15 PE=1 SV=1	DCAF15	[R].SSGSPEPSPAIAK.[A]	1xTMTpro [K13]; 1xTMTpro [N-Term]; 1xPhospho [S4(100)]	[R].SSGSPEPSPAIAK.[A] 1xTMTpro [K13] 1xTMTpro [N-Term] 1xPhospho [S4 100]	Q66K64 [307-319]	Q66K64 1xPhospho [S310(100)]	0	3	1.07897	-0.594437	-1.13791	0.809619	-0.949886	0.793642	FALSE	0.300636	0.2565	0.0686259	0.300636	0.104877	0.197443	0.0719177	Q66K64
Q66K74	Microtubule-associated protein 1S OS=Homo sapiens OX=9606 GN=MAP1S PE=1 SV=2	MAP1S	[K].ALELPLAASSIPRPRTPSPESHR.[S]	1xTMTpro [N-Term]; 2xPhospho [S9(95.9); S18(93.9)]	[K].ALELPLAASSIPRPRTPSPESHR.[S] 1xTMTpro [N-Term] 2xPhospho [S9 95.9 S18 93.9]	Q66K74 [623-645]	Q66K74 2xPhospho [S631(95.9); S640(93.9)]	2	5	-0.778229	-1.15647	-0.602701	1.13736	1.1583	0.241738	FALSE	0.451158	0.0367832	0.243244	0.0536642	0.0371137	0.451158	0.178037	Q66K74
Q66K74	Microtubule-associated protein 1S OS=Homo sapiens OX=9606 GN=MAP1S PE=1 SV=2	MAP1S	[K].ALELPLAASSIPRPRTPSPESHRSPAEGSER.[L]	1xTMTpro [N-Term]; 3xPhospho [S18(98.2); S24(95.1); S/T]	[K].ALELPLAASSIPRPRTPSPESHRSPAEGSER.[L] 1xTMTpro [N-Term] 3xPhospho [S18 98.2 S24 95.1 S/T]	Q66K74 [623-653]	Q66K74 3xPhospho [S640(98.2); S646(95.1); S/T]	2	1	-0.00549467	1.50176	-1.51311	-0.398544	-0.116411	0.531796	FALSE	0.397544	0.397544	0.0492745	0.257629	0.133028	0.104713	0.0578122	Q66K74
Q66K74	Microtubule-associated protein 1S OS=Homo sapiens OX=9606 GN=MAP1S PE=1 SV=2	MAP1S	[K].AVPMAPAPASPGSSNDSSAR.[S]	1xTMTpro [N-Term]; 1xPhospho [S10(100)]	[K].AVPMAPAPASPGSSNDSSAR.[S] 1xTMTpro [N-Term] 1xPhospho [S10 100]	Q66K74 [750-769]	Q66K74 1xPhospho [S759(100)]	0	5	-0.301301	-1.82526	0.438041	0.0999955	0.555457	1.03307	FALSE	0.374485	0.0614856	0.213973	0.0812223	0.0661064	0.374485	0.202728	Q66K74
Q66K74	Microtubule-associated protein 1S OS=Homo sapiens OX=9606 GN=MAP1S PE=1 SV=2	MAP1S	[R].AESKESVGSR.[D]	1xTMTpro [K4]; 1xTMTpro [N-Term]; 1xPhospho [S3(100)]	[R].AESKESVGSR.[D] 1xTMTpro [K4] 1xTMTpro [N-Term] 1xPhospho [S3 100]	Q66K74 [470-479]	Q66K74 1xPhospho [S472(100)]	1	5	-0.939484	0.410704	-1.09196	-0.543958	1.3247	0.839999	FALSE	0.315772	0.134846	0.134393	0.163218	0.102293	0.315772	0.149478	Q66K74
Q66K74	Microtubule-associated protein 1S OS=Homo sapiens OX=9606 GN=MAP1S PE=1 SV=2	MAP1S	[R].AGGLGAEETPPTSVSESLPTLSDSDPVPLAPGAADSDEDTEGFGVPR.[H]	1xTMTpro [N-Term]; 1xPhospho [S36(100)]	[R].AGGLGAEETPPTSVSESLPTLSDSDPVPLAPGAADSDEDTEGFGVPR.[H] 1xTMTpro [N-Term] 1xPhospho [S36 100]	Q66K74 [774-820]	Q66K74 1xPhospho [S809(100)]	0	1	1.07652	0.554559	-1.42282	-0.207228	-0.856736	0.855698	TRUE	0.591262	0.591262	0.018203	0.267972	0.0568049	0.0455484	0.0202092	Q66K74
Q66K74	Microtubule-associated protein 1S OS=Homo sapiens OX=9606 GN=MAP1S PE=1 SV=2	MAP1S	[R].AGGLGAEETPPTSVSESLPTLSDSDPVPLAPGAADSDEDTEGFGVPR.[H]	1xTMTpro [N-Term]; 2xPhospho [T9(100); S36(100)]	[R].AGGLGAEETPPTSVSESLPTLSDSDPVPLAPGAADSDEDTEGFGVPR.[H] 1xTMTpro [N-Term] 2xPhospho [T9 100 S36 100]	Q66K74 [774-820]	Q66K74 2xPhospho [T782(100); S809(100)]	0	5	-0.816418	0.459546	-1.18807	0.159645	-0.236262	1.62156	FALSE	0.290574	0.244754	0.0841612	0.166956	0.104766	0.290574	0.108789	Q66K74
Q66K74	Microtubule-associated protein 1S OS=Homo sapiens OX=9606 GN=MAP1S PE=1 SV=2	MAP1S	[R].CGEASPPSAACGSPASQLVATPSLELGPIPAGEEK.[A]	2xCarbamidomethyl [C1; C11]; 1xTMTpro [K35]; 1xTMTpro [N-Term]; 1xPhospho [S5(100)]	[R].CGEASPPSAACGSPASQLVATPSLELGPIPAGEEK.[A] 2xCarbamidomethyl [C1 C11] 1xTMTpro [K35] 1xTMTpro [N-Term] 1xPhospho [S5 100]	Q66K74 [588-622]	Q66K74 1xPhospho [S592(100)]	0	6	-1.6287	-0.675133	0.66911	1.03289	0.613849	-0.012007	TRUE	0.517587	0.0171863	0.329363	0.0198607	0.0257944	0.0902083	0.517587	Q66K74
Q66K74	Microtubule-associated protein 1S OS=Homo sapiens OX=9606 GN=MAP1S PE=1 SV=2	MAP1S	[R].CGEASPPSAACGSPASQLVATPSLELGPIPAGEEK.[A]	2xCarbamidomethyl [C1; C11]; 1xTMTpro [K35]; 1xTMTpro [N-Term]; 2xPhospho [S5(100); S13(99.8)]	[R].CGEASPPSAACGSPASQLVATPSLELGPIPAGEEK.[A] 2xCarbamidomethyl [C1 C11] 1xTMTpro [K35] 1xTMTpro [N-Term] 2xPhospho [S5 100 S13 99.8]	Q66K74 [588-622]	Q66K74 2xPhospho [S592(100); S600(99.8)]	0	5	-1.23331	-1.168	-0.0527888	0.752996	0.629123	1.07198	FALSE	0.4544	0.0423684	0.18913	0.0493272	0.0420689	0.4544	0.222705	Q66K74
Q66K74	Microtubule-associated protein 1S OS=Homo sapiens OX=9606 GN=MAP1S PE=1 SV=2	MAP1S	[R].EPVVTPQDLEGPGRAESKESVGSR.[D]	1xTMTpro [K18]; 1xTMTpro [N-Term]; 1xPhospho [S/T]	[R].EPVVTPQDLEGPGRAESKESVGSR.[D] 1xTMTpro [K18] 1xTMTpro [N-Term] 1xPhospho [S/T]	Q66K74 [456-479]		2	2	-1.35064	-0.737722	1.00374	0.735053	0.889854	-0.540289	FALSE	0.484644	0.0179466	0.484644	0.0215595	0.0290095	0.0585554	0.388285	Q66K74
Q66K74	Microtubule-associated protein 1S OS=Homo sapiens OX=9606 GN=MAP1S PE=1 SV=2	MAP1S	[R].EPVVTPQDLEGPGRAESKESVGSR.[D]	1xTMTpro [K18]; 1xTMTpro [N-Term]; 2xPhospho [S17(100); S20(97.7)]	[R].EPVVTPQDLEGPGRAESKESVGSR.[D] 1xTMTpro [K18] 1xTMTpro [N-Term] 2xPhospho [S17 100 S20 97.7]	Q66K74 [456-479]	Q66K74 2xPhospho [S472(100); S475(97.7)]	2	6	-0.528088	-0.139629	1.96638	-0.634701	-0.00663187	-0.657331	FALSE	0.286286	0.0738112	0.228994	0.0802141	0.230115	0.10058	0.286286	Q66K74
Q66K74	Microtubule-associated protein 1S OS=Homo sapiens OX=9606 GN=MAP1S PE=1 SV=2	MAP1S	[R].KAPSTSHSGFPPVANGPRSPPSLR.[C]	1xTMTpro [K1]; 1xTMTpro [N-Term]; 1xPhospho [S/T]	[R].KAPSTSHSGFPPVANGPRSPPSLR.[C] 1xTMTpro [K1] 1xTMTpro [N-Term] 1xPhospho [S/T]	Q66K74 [564-587]		2	2	-0.801281	-1.30191	-0.0230045	0.32351	1.58433	0.218349	FALSE	0.364146	0.0337495	0.364146	0.0501598	0.0401053	0.28888	0.222959	Q66K74
Q66K74	Microtubule-associated protein 1S OS=Homo sapiens OX=9606 GN=MAP1S PE=1 SV=2	MAP1S	[R].KAVPMAPAPASPGSSNDSSAR.[S]	1xTMTpro [K1]; 1xTMTpro [N-Term]; 1xPhospho [S11(100)]	[R].KAVPMAPAPASPGSSNDSSAR.[S] 1xTMTpro [K1] 1xTMTpro [N-Term] 1xPhospho [S11 100]	Q66K74 [749-769]	Q66K74 1xPhospho [S759(100)]	1	5	-1.25031	0.0433439	0.390467	0.107496	-0.874211	1.58322	FALSE	0.237271	0.162822	0.12936	0.11013	0.15149	0.237271	0.208927	Q66K74
Q66K74	Microtubule-associated protein 1S OS=Homo sapiens OX=9606 GN=MAP1S PE=1 SV=2	MAP1S	[R].LSLSPLR.[G]	1xTMTpro [N-Term]; 1xPhospho [S4(99.3)]	[R].LSLSPLR.[G] 1xTMTpro [N-Term] 1xPhospho [S4 99.3]	Q66K74 [654-660]	Q66K74 1xPhospho [S657(99.3)]	0	5	-0.39695	-0.110414	-1.6867	0.3223	0.681246	1.19051	FALSE	0.441982	0.138313	0.0866094	0.172895	0.0677041	0.441982	0.0924962	Q66K74
Q66K74	Microtubule-associated protein 1S OS=Homo sapiens OX=9606 GN=MAP1S PE=1 SV=2	MAP1S	[R].PRTPSPESHR.[S]	1xTMTpro [N-Term]; 2xPhospho [T3(100); S5(100)]	[R].PRTPSPESHR.[S] 1xTMTpro [N-Term] 2xPhospho [T3 100 S5 100]	Q66K74 [636-645]	Q66K74 2xPhospho [T638(100); S640(100)]	1	5	-0.77058	-1.34522	-0.118302	0.664921	0.110309	1.45887	TRUE	0.513741	0.0642129	0.135874	0.070714	0.0539175	0.513741	0.161541	Q66K74
Q66K74	Microtubule-associated protein 1S OS=Homo sapiens OX=9606 GN=MAP1S PE=1 SV=2	MAP1S	[R].SASPHDVDLCLVSPCEFEHR.[K]	2xCarbamidomethyl [C10; C15]; 1xTMTpro [N-Term]; 1xPhospho [S]	[R].SASPHDVDLCLVSPCEFEHR.[K] 2xCarbamidomethyl [C10 C15] 1xTMTpro [N-Term] 1xPhospho [S]	Q66K74 [729-748]		0	2	-1.27889	-0.93003	0.36268	0.935246	1.18977	-0.278775	TRUE	0.5163	0.0213726	0.5163	0.0273973	0.0292148	0.109064	0.296651	Q66K74
Q66K74	Microtubule-associated protein 1S OS=Homo sapiens OX=9606 GN=MAP1S PE=1 SV=2	MAP1S	[R].SASPHDVDLCLVSPCEFEHR.[K]	2xCarbamidomethyl [C10; C15]; 1xTMTpro [N-Term]; 2xPhospho [S13(100); S]	[R].SASPHDVDLCLVSPCEFEHR.[K] 2xCarbamidomethyl [C10 C15] 1xTMTpro [N-Term] 2xPhospho [S13 100 S]	Q66K74 [729-748]	Q66K74 2xPhospho [S741(100); S]	0	3	0.530679	0.126516	-1.39477	-1.05447	1.03631	0.755743	FALSE	0.397319	0.200146	0.0664112	0.397319	0.0969084	0.173199	0.0660168	Q66K74
Q66K74	Microtubule-associated protein 1S OS=Homo sapiens OX=9606 GN=MAP1S PE=1 SV=2	MAP1S	[R].SASPHDVDLCLVSPCEFEHRK.[A]	2xCarbamidomethyl [C10; C15]; 1xTMTpro [K21]; 1xTMTpro [N-Term]; 1xPhospho [S3(98.7)]	[R].SASPHDVDLCLVSPCEFEHRK.[A] 2xCarbamidomethyl [C10 C15] 1xTMTpro [K21] 1xTMTpro [N-Term] 1xPhospho [S3 98.7]	Q66K74 [729-749]	Q66K74 1xPhospho [S731(98.7)]	1	2	-1.38774	-0.346641	0.588548	0.821549	1.1317	-0.807416	TRUE	0.511878	0.0162554	0.511878	0.0209112	0.0279691	0.0643453	0.358641	Q66K74
Q66K74	Microtubule-associated protein 1S OS=Homo sapiens OX=9606 GN=MAP1S PE=1 SV=2	MAP1S	[R].SPAEGSERLSLSPLR.[G]	1xTMTpro [N-Term]; 2xPhospho [S10(100); S12(100)]	[R].SPAEGSERLSLSPLR.[G] 1xTMTpro [N-Term] 2xPhospho [S10 100 S12 100]	Q66K74 [646-660]	Q66K74 2xPhospho [S655(100); S657(100)]	1	5	-1.01899	-0.854409	-0.739547	1.35104	0.808705	0.453206	FALSE	0.485912	0.0436446	0.192156	0.0570044	0.0408625	0.485912	0.18042	Q66K74
Q66K74	Microtubule-associated protein 1S OS=Homo sapiens OX=9606 GN=MAP1S PE=1 SV=2	MAP1S	[R].TPSPESHR.[S]	1xTMTpro [N-Term]; 1xPhospho [S3(100)]	[R].TPSPESHR.[S] 1xTMTpro [N-Term] 1xPhospho [S3 100]	Q66K74 [638-645]	Q66K74 1xPhospho [S640(100)]	0	6	-1.54056	-0.791661	0.113875	0.999747	0.959286	0.259316	FALSE	0.366463	0.0255045	0.339745	0.0311907	0.0317385	0.205358	0.366463	Q66K74
Q66K74	Microtubule-associated protein 1S OS=Homo sapiens OX=9606 GN=MAP1S PE=1 SV=2	MAP1S	[R].TPSPESHR.[S]	1xTMTpro [N-Term]; 2xPhospho [T1(100); S3(100)]	[R].TPSPESHR.[S] 1xTMTpro [N-Term] 2xPhospho [T1 100 S3 100]	Q66K74 [638-645]	Q66K74 2xPhospho [T638(100); S640(100)]	0	3	0.852339	-0.350294	-1.63532	-0.457062	0.756027	0.834307	FALSE	0.430017	0.178749	0.0600252	0.430017	0.0742744	0.199454	0.0574811	Q66K74
Q66K89	Transcription factor E4F1 OS=Homo sapiens OX=9606 GN=E4F1 PE=1 SV=2	E4F1	[R].EAGEGAVAAVAAALAPSGFLGLPAPFSEEDEDDVHR.[C]	1xTMTpro [N-Term]; 1xPhospho [S27(100)]	[R].EAGEGAVAAVAAALAPSGFLGLPAPFSEEDEDDVHR.[C] 1xTMTpro [N-Term] 1xPhospho [S27 100]	Q66K89 [24-59]	Q66K89 1xPhospho [S50(100)]	0	2	-0.855267	-1.47957	0.896851	-0.0104662	1.06034	0.388108	FALSE	0.388339	0.0324876	0.388339	0.04276	0.0468405	0.173715	0.315857	Q66K89
Q66PJ3	ADP-ribosylation factor-like protein 6-interacting protein 4 OS=Homo sapiens OX=9606 GN=ARL6IP4 PE=1 SV=2	ARL6IP4	[K].ASTAPGAEASPSPCITER.[S]	1xCarbamidomethyl [C14]; 1xTMTpro [N-Term]; 1xPhospho [S10(100)]	[K].ASTAPGAEASPSPCITER.[S] 1xCarbamidomethyl [C14] 1xTMTpro [N-Term] 1xPhospho [S10 100]	Q66PJ3 [230-247]	Q66PJ3 1xPhospho [S239(100)]	0	2	-0.886724	-0.978325	1.20351	-0.0962984	1.24832	-0.490487	FALSE	0.498255	0.0268547	0.498255	0.0351877	0.0478162	0.083346	0.30854	Q66PJ3
Q66PJ3	ADP-ribosylation factor-like protein 6-interacting protein 4 OS=Homo sapiens OX=9606 GN=ARL6IP4 PE=1 SV=2	ARL6IP4	[R].KASTAPGAEASPSPCITER.[S]	1xCarbamidomethyl [C15]; 1xTMTpro [K1]; 1xTMTpro [N-Term]; 1xPhospho [S11(100)]	[R].KASTAPGAEASPSPCITER.[S] 1xCarbamidomethyl [C15] 1xTMTpro [K1] 1xTMTpro [N-Term] 1xPhospho [S11 100]	Q66PJ3 [229-247]	Q66PJ3 1xPhospho [S239(100)]	1	2	-0.287746	-1.11004	0.990331	-1.15972	1.03982	0.527353	FALSE	0.241942	0.0828951	0.241942	0.110116	0.126999	0.200831	0.237217	Q66PJ3
Q66PJ3	ADP-ribosylation factor-like protein 6-interacting protein 4 OS=Homo sapiens OX=9606 GN=ARL6IP4 PE=1 SV=2	ARL6IP4	[R].NCSASTSQGR.[K]	1xCarbamidomethyl [C2]; 1xTMTpro [N-Term]; 1xPhospho [S3(100)]	[R].NCSASTSQGR.[K] 1xCarbamidomethyl [C2] 1xTMTpro [N-Term] 1xPhospho [S3 100]	Q66PJ3 [219-228]	Q66PJ3 1xPhospho [S221(100)]	0	5	-1.27798	-0.544673	0.23535	-0.46523	0.438113	1.61442	FALSE	0.329938	0.099341	0.157459	0.0945408	0.0949643	0.329938	0.223757	Q66PJ3
Q66PJ3	ADP-ribosylation factor-like protein 6-interacting protein 4 OS=Homo sapiens OX=9606 GN=ARL6IP4 PE=1 SV=2	ARL6IP4	[R].SAGEEEDGPVLTDEQK.[S]	1xTMTpro [K16]; 1xTMTpro [N-Term]; 1xPhospho [S1(100)]	[R].SAGEEEDGPVLTDEQK.[S] 1xTMTpro [K16] 1xTMTpro [N-Term] 1xPhospho [S1 100]	Q66PJ3 [332-347]	Q66PJ3 1xPhospho [S332(100)]	0	3	0.767066	-0.748844	-0.927209	-1.03642	0.861695	1.08371	FALSE	0.344565	0.173121	0.0796207	0.344565	0.0953004	0.230657	0.0767358	Q66PJ3
Q66PJ3-7	Isoform 7 of ADP-ribosylation factor-like protein 6-interacting protein 4 [OS=Homo sapiens]	ARL6IP4	[R].NCSASTSQASPSPCITER.[S]	2xCarbamidomethyl [C2; C14]; 1xTMTpro [N-Term]; 1xPhospho [S10(100)]	[R].NCSASTSQASPSPCITER.[S] 2xCarbamidomethyl [C2 C14] 1xTMTpro [N-Term] 1xPhospho [S10 100]	Q66PJ3-7 [35-52]	Q66PJ3-7 1xPhospho [S44(100)]	0	1	0.175835	0.255803	0.259179	-1.73281	-0.282424	1.32442	FALSE	0.299086	0.299086	0.0664347	0.201024	0.235869	0.115244	0.0823425	Q66PJ3-7
Q674X7	Kazrin OS=Homo sapiens OX=9606 GN=KAZN PE=1 SV=2	KAZN	[R].SSTPSDINSPR.[H]	1xTMTpro [N-Term]; 1xPhospho [S9(100)]	[R].SSTPSDINSPR.[H] 1xTMTpro [N-Term] 1xPhospho [S9 100]	Q674X7 [331-341]	Q674X7 1xPhospho [S339(100)]	0	4	0.681406	0.528718	0.652814	-0.262812	0.313649	-1.91377	FALSE	0.329378	0.1007	0.169235	0.150922	0.329378	0.097382	0.152384	Q674X7
Q674X7	Kazrin OS=Homo sapiens OX=9606 GN=KAZN PE=1 SV=2	KAZN	[R].THSLCNGDSPGPVQK.[N]	1xCarbamidomethyl [C5]; 1xTMTpro [K15]; 1xTMTpro [N-Term]; 1xPhospho [S9(100)]	[R].THSLCNGDSPGPVQK.[N] 1xCarbamidomethyl [C5] 1xTMTpro [K15] 1xTMTpro [N-Term] 1xPhospho [S9 100]	Q674X7 [344-358]	Q674X7 1xPhospho [S352(100)]	0	4	1.47549	0.0739053	0.893991	-0.677493	-0.887917	-0.877979	FALSE	0.480042	0.135466	0.0727256	0.168839	0.480042	0.067653	0.0752741	Q674X7
Q674X7	Kazrin OS=Homo sapiens OX=9606 GN=KAZN PE=1 SV=2	KAZN	[R].VSPCHSR.[Q]	1xCarbamidomethyl [C4]; 1xTMTpro [N-Term]; 1xPhospho [S2(100)]	[R].VSPCHSR.[Q] 1xCarbamidomethyl [C4] 1xTMTpro [N-Term] 1xPhospho [S2 100]	Q674X7 [309-315]	Q674X7 1xPhospho [S310(100)]	0	4	-0.106162	1.2778	0.939818	-0.664101	-0.02217	-1.42519	FALSE	0.453376	0.099424	0.121941	0.108487	0.453376	0.0767054	0.140067	Q674X7
Q676U5	Autophagy-related protein 16-1 OS=Homo sapiens OX=9606 GN=ATG16L1 PE=1 SV=2	ATG16L1	[K].ELAEAAKEPLPVEQDDDIEVIVDETSDHTEETSPVR.[A]	1xTMTpro [K7]; 1xTMTpro [N-Term]; 2xPhospho [S33(96.5); T/S]	[K].ELAEAAKEPLPVEQDDDIEVIVDETSDHTEETSPVR.[A] 1xTMTpro [K7] 1xTMTpro [N-Term] 2xPhospho [S33 96.5 T/S]	Q676U5 [223-258]	Q676U5 2xPhospho [S255(96.5); T/S]	1	2	-1.11781	-1.12298	0.789744	1.28552	0.398575	-0.23305	FALSE	0.433918	0.0193336	0.433918	0.0237563	0.0296634	0.0993011	0.394027	Q676U5
Q676U5	Autophagy-related protein 16-1 OS=Homo sapiens OX=9606 GN=ATG16L1 PE=1 SV=2	ATG16L1	[K].RLSQPAGGLLDSITNIFGR.[R]	1xTMTpro [N-Term]; 1xPhospho [S3(100)]	[K].RLSQPAGGLLDSITNIFGR.[R] 1xTMTpro [N-Term] 1xPhospho [S3 100]	Q676U5 [267-285]	Q676U5 1xPhospho [S269(100)]	1	1	-0.063481	1.5287	-0.956618	-0.784674	-0.600242	0.876317	TRUE	0.528453	0.528453	0.0356665	0.174329	0.146223	0.0705638	0.044765	Q676U5
Q684P5	Rap1 GTPase-activating protein 2 OS=Homo sapiens OX=9606 GN=RAP1GAP2 PE=1 SV=2	RAP1GAP2	[K].SETSSNPSSPEICPNK.[E]	1xCarbamidomethyl [C13]; 1xTMTpro [K16]; 1xTMTpro [N-Term]; 1xPhospho [S9(100)]	[K].SETSSNPSSPEICPNK.[E] 1xCarbamidomethyl [C13] 1xTMTpro [K16] 1xTMTpro [N-Term] 1xPhospho [S9 100]	Q684P5 [605-620]	Q684P5 1xPhospho [S613(100)]	0	4	0.179459	1.43114	0.137405	-0.0636077	-1.70188	0.017487	FALSE	0.407037	0.273899	0.0520575	0.131267	0.407037	0.0676352	0.0681049	Q684P5
Q684P5	Rap1 GTPase-activating protein 2 OS=Homo sapiens OX=9606 GN=RAP1GAP2 PE=1 SV=2	RAP1GAP2	[K].SETSSNPSSPEICPNK.[E]	1xCarbamidomethyl [C13]; 1xTMTpro [K16]; 1xTMTpro [N-Term]; 2xPhospho [S5(98.6); S8(98.6)]	[K].SETSSNPSSPEICPNK.[E] 1xCarbamidomethyl [C13] 1xTMTpro [K16] 1xTMTpro [N-Term] 2xPhospho [S5 98.6 S8 98.6]	Q684P5 [605-620]	Q684P5 2xPhospho [S609(98.6); S612(98.6)]	0	1	1.05483	1.27086	-0.462272	-0.319789	-1.39023	-0.1534	FALSE	0.347249	0.347249	0.0527661	0.204918	0.265176	0.0708869	0.0590033	Q684P5
Q684P5	Rap1 GTPase-activating protein 2 OS=Homo sapiens OX=9606 GN=RAP1GAP2 PE=1 SV=2	RAP1GAP2	[K].SETSSNPSSPEICPNK.[E]	1xCarbamidomethyl [C13]; 1xTMTpro [K16]; 1xTMTpro [N-Term]; 3xPhospho [S5(97.6); S8(99.9); S9(97.6)]	[K].SETSSNPSSPEICPNK.[E] 1xCarbamidomethyl [C13] 1xTMTpro [K16] 1xTMTpro [N-Term] 3xPhospho [S5 97.6 S8 99.9 S9 97.6]	Q684P5 [605-620]	Q684P5 3xPhospho [S609(97.6); S612(99.9); S613(97.6)]	0	1	0.822093	1.6576	-0.763973	-0.627342	-0.603506	-0.48487	FALSE	0.311416	0.311416	0.0457104	0.248205	0.281082	0.0626002	0.050987	Q684P5
Q68CP9	AT-rich interactive domain-containing protein 2 OS=Homo sapiens OX=9606 GN=ARID2 PE=1 SV=2	ARID2	[K].VSHSPALSSDVR.[S]	1xTMTpro [N-Term]; 1xPhospho [S4(100)]	[K].VSHSPALSSDVR.[S] 1xTMTpro [N-Term] 1xPhospho [S4 100]	Q68CP9 [1493-1504]	Q68CP9 1xPhospho [S1496(100)]	0	3	0.627874	1.45442	-1.24917	-0.29573	0.322124	-0.859527	FALSE	0.322493	0.217994	0.075383	0.322493	0.203826	0.103234	0.0770702	Q68CP9
Q68CZ2	Tensin-3 OS=Homo sapiens OX=9606 GN=TNS3 PE=1 SV=2	TNS3	[R].ESSSSAER.[Q]	1xTMTpro [N-Term]; 1xPhospho [S5(99.1)]	[R].ESSSSAER.[Q] 1xTMTpro [N-Term] 1xPhospho [S5 99.1]	Q68CZ2 [940-947]	Q68CZ2 1xPhospho [S944(99.1)]	0	4	1.19263	1.30855	-0.262566	-0.458377	-0.861024	-0.919204	FALSE	0.40897	0.217913	0.04743	0.218035	0.40897	0.0560708	0.0515815	Q68CZ2
Q68CZ2	Tensin-3 OS=Homo sapiens OX=9606 GN=TNS3 PE=1 SV=2	TNS3	[R].FPGDQVVNGAGPELSTGPSPGSPTLDIDQSIEQLNR.[L]	1xTMTpro [N-Term]; 1xPhospho [S22(100)]	[R].FPGDQVVNGAGPELSTGPSPGSPTLDIDQSIEQLNR.[L] 1xTMTpro [N-Term] 1xPhospho [S22 100]	Q68CZ2 [669-704]	Q68CZ2 1xPhospho [S690(100)]	0	4	0.021853	1.48673	0.674627	-0.695872	-0.133858	-1.35347	FALSE	0.496379	0.1097	0.0967354	0.115552	0.496379	0.0699769	0.111657	Q68CZ2
Q68CZ2	Tensin-3 OS=Homo sapiens OX=9606 GN=TNS3 PE=1 SV=2	TNS3	[R].GVGSGPHPPDTQQPSPSK.[A]	1xTMTpro [K18]; 1xTMTpro [N-Term]; 1xPhospho [S15(100)]	[R].GVGSGPHPPDTQQPSPSK.[A] 1xTMTpro [K18] 1xTMTpro [N-Term] 1xPhospho [S15 100]	Q68CZ2 [646-663]	Q68CZ2 1xPhospho [S660(100)]	0	4	0.705339	1.60421	0.0663165	-0.945156	-0.777857	-0.652855	TRUE	0.519148	0.187	0.0450892	0.14644	0.519148	0.0504458	0.0518774	Q68CZ2
Q68CZ2	Tensin-3 OS=Homo sapiens OX=9606 GN=TNS3 PE=1 SV=2	TNS3	[R].KLSLGQYDNDAGGQLPFSK.[C]	2xTMTpro [K1; K19]; 1xTMTpro [N-Term]; 1xPhospho [S3(100)]	[R].KLSLGQYDNDAGGQLPFSK.[C] 2xTMTpro [K1 K19] 1xTMTpro [N-Term] 1xPhospho [S3 100]	Q68CZ2 [774-792]	Q68CZ2 1xPhospho [S776(100)]	1	4	0.225266	0.936697	1.34705	-0.994717	-1.00342	-0.510882	TRUE	0.653766	0.094419	0.056208	0.0771846	0.653766	0.0472734	0.0711495	Q68CZ2
Q68CZ2	Tensin-3 OS=Homo sapiens OX=9606 GN=TNS3 PE=1 SV=2	TNS3	[R].RESSSSAER.[Q]	1xTMTpro [N-Term]; 1xPhospho [S3(100)]	[R].RESSSSAER.[Q] 1xTMTpro [N-Term] 1xPhospho [S3 100]	Q68CZ2 [939-947]	Q68CZ2 1xPhospho [S941(100)]	1	4	0.561704	0.91297	1.14494	-0.919444	-1.20322	-0.496959	TRUE	0.700361	0.0959902	0.0406852	0.075082	0.700361	0.0376754	0.0502063	Q68CZ2
Q68CZ2	Tensin-3 OS=Homo sapiens OX=9606 GN=TNS3 PE=1 SV=2	TNS3	[R].RESSSSAER.[Q]	1xTMTpro [N-Term]; 2xPhospho [S3(98.8); S6(98.8)]	[R].RESSSSAER.[Q] 1xTMTpro [N-Term] 2xPhospho [S3 98.8 S6 98.8]	Q68CZ2 [939-947]	Q68CZ2 2xPhospho [S941(98.8); S944(98.8)]	1	1	1.29338	1.14683	-0.690803	-0.650408	-1.05339	-0.0456031	FALSE	0.464634	0.464634	0.0244918	0.25317	0.191298	0.0390201	0.0273859	Q68CZ2
Q68CZ2	Tensin-3 OS=Homo sapiens OX=9606 GN=TNS3 PE=1 SV=2	TNS3	[R].WDSYENLSADGEVLHTQGPVDGSLYAK.[V]	1xTMTpro [K27]; 1xTMTpro [N-Term]; 1xPhospho [S3(100)]	[R].WDSYENLSADGEVLHTQGPVDGSLYAK.[V] 1xTMTpro [K27] 1xTMTpro [N-Term] 1xPhospho [S3 100]	Q68CZ2 [330-356]	Q68CZ2 1xPhospho [S332(100)]	0	4	0.385053	1.35312	0.807227	-1.19909	-0.561126	-0.785179	TRUE	0.534688	0.128347	0.0718114	0.117282	0.534688	0.0658504	0.0820205	Q68CZ2
Q68DK2	Zinc finger FYVE domain-containing protein 26 OS=Homo sapiens OX=9606 GN=ZFYVE26 PE=1 SV=3	ZFYVE26	[K].SPSGLRSPSESPQHIAHPER.[K]	1xTMTpro [N-Term]; 1xPhospho [S7(98.9)]	[K].SPSGLRSPSESPQHIAHPER.[K] 1xTMTpro [N-Term] 1xPhospho [S7 98.9]	Q68DK2 [609-628]	Q68DK2 1xPhospho [S615(98.9)]	1	3	0.156548	0.697075	-0.871649	-1.57084	0.796018	0.792852	FALSE	0.303251	0.256924	0.0708249	0.303251	0.153564	0.137674	0.0777614	Q68DK2
Q68DK2	Zinc finger FYVE domain-containing protein 26 OS=Homo sapiens OX=9606 GN=ZFYVE26 PE=1 SV=3	ZFYVE26	[K].SPSGLRSPSESPQHIAHPER.[K]	1xTMTpro [N-Term]; 2xPhospho [S7(100); S11(100)]	[K].SPSGLRSPSESPQHIAHPER.[K] 1xTMTpro [N-Term] 2xPhospho [S7 100 S11 100]	Q68DK2 [609-628]	Q68DK2 2xPhospho [S615(100); S619(100)]	1	1	1.10843	1.30826	-0.873344	-0.641488	-0.940282	0.0384258	TRUE	0.517629	0.517629	0.0222898	0.239211	0.158385	0.0372746	0.0252104	Q68DK2
Q68DK2	Zinc finger FYVE domain-containing protein 26 OS=Homo sapiens OX=9606 GN=ZFYVE26 PE=1 SV=3	ZFYVE26	[R].ATASGKVSPDHLDPER.[A]	1xTMTpro [K6]; 1xTMTpro [N-Term]; 1xPhospho [S8(100)]	[R].ATASGKVSPDHLDPER.[A] 1xTMTpro [K6] 1xTMTpro [N-Term] 1xPhospho [S8 100]	Q68DK2 [290-305]	Q68DK2 1xPhospho [S297(100)]	1	6	-0.849375	0.42007	1.31801	-0.460887	0.801235	-1.22905	FALSE	0.320459	0.0562342	0.292733	0.0685585	0.170425	0.0915901	0.320459	Q68DK2
Q68DK7	Male-specific lethal 1 homolog OS=Homo sapiens OX=9606 GN=MSL1 PE=1 SV=3	MSL1	[K].HSPIKEEPCGSLSETVCK.[R]	2xCarbamidomethyl [C9; C17]; 2xTMTpro [K5; K18]; 1xTMTpro [N-Term]; 1xPhospho [S2(100)]	[K].HSPIKEEPCGSLSETVCK.[R] 2xCarbamidomethyl [C9 C17] 2xTMTpro [K5 K18] 1xTMTpro [N-Term] 1xPhospho [S2 100]	Q68DK7 [361-378]	Q68DK7 1xPhospho [S362(100)]	1	6	-1.12935	-1.28715	1.25305	0.392839	0.537685	0.232926	FALSE	0.44292	0.022566	0.367958	0.0269114	0.0369901	0.102655	0.44292	Q68DK7
Q68DK7	Male-specific lethal 1 homolog OS=Homo sapiens OX=9606 GN=MSL1 PE=1 SV=3	MSL1	[K].QAGIGGEPAAAGAGCSPRPK.[Y]	1xCarbamidomethyl [C15]; 1xTMTpro [K20]; 1xTMTpro [N-Term]; 1xPhospho [S16(100)]	[K].QAGIGGEPAAAGAGCSPRPK.[Y] 1xCarbamidomethyl [C15] 1xTMTpro [K20] 1xTMTpro [N-Term] 1xPhospho [S16 100]	Q68DK7 [111-130]	Q68DK7 1xPhospho [S126(100)]	1	3	1.67337	-1.10697	0.254918	-0.865768	-0.259657	0.304103	FALSE	0.320899	0.180637	0.0892126	0.320899	0.189288	0.13482	0.0851426	Q68DK7
Q68DK7	Male-specific lethal 1 homolog OS=Homo sapiens OX=9606 GN=MSL1 PE=1 SV=3	MSL1	[K].SPLGGGGGSGASSQAACLK.[Q]	1xCarbamidomethyl [C17]; 1xTMTpro [K19]; 1xTMTpro [N-Term]; 1xPhospho [S1(100)]	[K].SPLGGGGGSGASSQAACLK.[Q] 1xCarbamidomethyl [C17] 1xTMTpro [K19] 1xTMTpro [N-Term] 1xPhospho [S1 100]	Q68DK7 [205-223]	Q68DK7 1xPhospho [S205(100)]	0	1	1.12281	0.527641	-1.41243	-0.668503	-0.465337	0.895824	TRUE	0.522575	0.522575	0.0159572	0.353645	0.0505699	0.0398647	0.0173882	Q68DK7
Q68DK7	Male-specific lethal 1 homolog OS=Homo sapiens OX=9606 GN=MSL1 PE=1 SV=3	MSL1	[R].ESSPKKEETVAR.[C]	2xTMTpro [K5; K6]; 1xTMTpro [N-Term]; 1xPhospho [S3(100)]	[R].ESSPKKEETVAR.[C] 2xTMTpro [K5 K6] 1xTMTpro [N-Term] 1xPhospho [S3 100]	Q68DK7 [448-459]	Q68DK7 1xPhospho [S450(100)]	2	5	-0.808387	-1.50992	0.232175	0.621808	0.205877	1.25845	FALSE	0.435213	0.0561209	0.17959	0.0641098	0.0551286	0.435213	0.209838	Q68DK7
Q68DK7	Male-specific lethal 1 homolog OS=Homo sapiens OX=9606 GN=MSL1 PE=1 SV=3	MSL1	[R].KSPLGGGGGSGASSQAACLK.[Q]	1xCarbamidomethyl [C18]; 2xTMTpro [K1; K20]; 1xTMTpro [N-Term]; 1xPhospho [S2(100)]	[R].KSPLGGGGGSGASSQAACLK.[Q] 1xCarbamidomethyl [C18] 2xTMTpro [K1 K20] 1xTMTpro [N-Term] 1xPhospho [S2 100]	Q68DK7 [204-223]	Q68DK7 1xPhospho [S205(100)]	1	2	-1.16382	-1.25045	0.969187	0.922916	0.539005	-0.0168417	FALSE	0.433932	0.016443	0.433932	0.0201544	0.0256329	0.0882903	0.415547	Q68DK7
Q68DQ2	Very large A-kinase anchor protein OS=Homo sapiens OX=9606 GN=CRYBG3 PE=1 SV=3	CRYBG3	[R].SPSRDKEEEEEERPGTSPPPAPGR.[S]	1xTMTpro [K6]; 1xTMTpro [N-Term]; 1xPhospho [S1(97.2)]	[R].SPSRDKEEEEEERPGTSPPPAPGR.[S] 1xTMTpro [K6] 1xTMTpro [N-Term] 1xPhospho [S1 97.2]	Q68DQ2 [23-46]	Q68DQ2 1xPhospho [S23(97.2)]	2	4	0.979602	0.333207	0.688724	-0.536387	0.290651	-1.7558	FALSE	0.343957	0.108364	0.148912	0.169073	0.343957	0.0960869	0.133606	Q68DQ2
Q68E01	Integrator complex subunit 3 OS=Homo sapiens OX=9606 GN=INTS3 PE=1 SV=1	INTS3	[K].GSSAVGSDSD.[-]	1xTMTpro [N-Term]; 1xPhospho [S9(100)]	[K].GSSAVGSDSD.[-] 1xTMTpro [N-Term] 1xPhospho [S9 100]	Q68E01 [1034-1043]	Q68E01 1xPhospho [S1042(100)]	0	6	-1.65637	-0.162746	1.40843	0.428953	0.167098	-0.185368	TRUE	0.573812	0.0274468	0.241432	0.0283834	0.0565599	0.0723663	0.573812	Q68E01
Q68E01	Integrator complex subunit 3 OS=Homo sapiens OX=9606 GN=INTS3 PE=1 SV=1	INTS3	[K].GSSAVGSDSD.[-]	1xTMTpro [N-Term]; 2xPhospho [S7(100); S9(100)]	[K].GSSAVGSDSD.[-] 1xTMTpro [N-Term] 2xPhospho [S7 100 S9 100]	Q68E01 [1034-1043]	Q68E01 2xPhospho [S1040(100); S1042(100)]	0	2	0.592495	-1.40091	-0.191162	0.364246	1.39362	-0.758296	FALSE	0.311224	0.0644998	0.311224	0.128412	0.083237	0.238398	0.174229	Q68E01
Q68E01	Integrator complex subunit 3 OS=Homo sapiens OX=9606 GN=INTS3 PE=1 SV=1	INTS3	[R].EKFPEFCSSPSPPVEVK.[I]	1xCarbamidomethyl [C7]; 2xTMTpro [K2; K17]; 1xTMTpro [N-Term]; 1xPhospho [S11(99)]	[R].EKFPEFCSSPSPPVEVK.[I] 1xCarbamidomethyl [C7] 2xTMTpro [K2 K17] 1xTMTpro [N-Term] 1xPhospho [S11 99]	Q68E01 [492-508]	Q68E01 1xPhospho [S502(99)]	1	5	-0.910135	-0.175957	-0.593014	0.71348	-0.703307	1.66893	FALSE	0.350661	0.169455	0.106758	0.125369	0.101239	0.350661	0.146518	Q68E01
Q68E01	Integrator complex subunit 3 OS=Homo sapiens OX=9606 GN=INTS3 PE=1 SV=1	INTS3	[R].KGSSAVGSDSD.[-]	1xTMTpro [K1]; 1xTMTpro [N-Term]; 1xPhospho [S10(100)]	[R].KGSSAVGSDSD.[-] 1xTMTpro [K1] 1xTMTpro [N-Term] 1xPhospho [S10 100]	Q68E01 [1033-1043]	Q68E01 1xPhospho [S1042(100)]	1	6	-1.80916	-0.175974	1.02812	0.575844	-0.151994	0.533161	FALSE	0.487075	0.0471166	0.210143	0.0438582	0.074787	0.137019	0.487075	Q68E01
Q68E01	Integrator complex subunit 3 OS=Homo sapiens OX=9606 GN=INTS3 PE=1 SV=1	INTS3	[R].KGSSAVGSDSD.[-]	1xTMTpro [K1]; 1xTMTpro [N-Term]; 2xPhospho [S8(100); S10(100)]	[R].KGSSAVGSDSD.[-] 1xTMTpro [K1] 1xTMTpro [N-Term] 2xPhospho [S8 100 S10 100]	Q68E01 [1033-1043]	Q68E01 2xPhospho [S1040(100); S1042(100)]	1	5	0.763528	-0.937598	-0.572282	-0.226058	1.6452	-0.672788	FALSE	0.235727	0.0901818	0.217318	0.204979	0.105785	0.235727	0.14601	Q68E01
Q68EM7	Rho GTPase-activating protein 17 OS=Homo sapiens OX=9606 GN=ARHGAP17 PE=1 SV=1	ARHGAP17	[R].AESSSGGGTVPSSAGILEQGPSPGDGSPPKPK.[D]	2xTMTpro [K30; K32]; 1xTMTpro [N-Term]; 1xPhospho [S27(100)]	[R].AESSSGGGTVPSSAGILEQGPSPGDGSPPKPK.[D] 2xTMTpro [K30 K32] 1xTMTpro [N-Term] 1xPhospho [S27 100]	Q68EM7 [549-580]	Q68EM7 1xPhospho [S575(100)]	1	6	-1.48513	-0.49253	1.10223	0.737469	0.694878	-0.556918	FALSE	0.495318	0.0185314	0.374698	0.0215515	0.0324065	0.0574948	0.495318	Q68EM7
Q68EM7	Rho GTPase-activating protein 17 OS=Homo sapiens OX=9606 GN=ARHGAP17 PE=1 SV=1	ARHGAP17	[R].AESSSGGGTVPSSAGILEQGPSPGDGSPPKPKDPVSAAVPAPGR.[N]	2xTMTpro [K30; K32]; 1xTMTpro [N-Term]; 1xPhospho [S27(100)]	[R].AESSSGGGTVPSSAGILEQGPSPGDGSPPKPKDPVSAAVPAPGR.[N] 2xTMTpro [K30 K32] 1xTMTpro [N-Term] 1xPhospho [S27 100]	Q68EM7 [549-592]	Q68EM7 1xPhospho [S575(100)]	2	1	0.809501	0.738158	-0.549187	-0.994997	-1.1216	1.11813	TRUE	0.735128	0.735128	0.0158986	0.118336	0.0806501	0.0310988	0.0188893	Q68EM7
Q68EM7	Rho GTPase-activating protein 17 OS=Homo sapiens OX=9606 GN=ARHGAP17 PE=1 SV=1	ARHGAP17	[R].SPSPPTQHTGQPPGQPSAPSQLSAPR.[R]	1xTMTpro [N-Term]; 1xPhospho [S3(98.6)]	[R].SPSPPTQHTGQPPGQPSAPSQLSAPR.[R] 1xTMTpro [N-Term] 1xPhospho [S3 98.6]	Q68EM7 [674-699]	Q68EM7 1xPhospho [S676(98.6)]	0	4	-0.124669	1.68095	0.0014129	-1.24924	-0.678959	0.370501	FALSE	0.381959	0.293166	0.0494572	0.144641	0.381959	0.0668558	0.0639199	Q68EM7
Q68EM7-2	Isoform 2 of Rho GTPase-activating protein 17 [OS=Homo sapiens]	ARHGAP17	[K].KESPPKPK.[D]	3xTMTpro [K1; K6; K8]; 1xTMTpro [N-Term]; 1xPhospho [S3(100)]	[K].KESPPKPK.[D] 3xTMTpro [K1 K6 K8] 1xTMTpro [N-Term] 1xPhospho [S3 100]	Q68EM7-2 [495-502]	Q68EM7-2 1xPhospho [S497(100)]	1	4	-0.996831	0.537912	1.37426	-0.242159	-1.21499	0.54181	FALSE	0.302669	0.135401	0.130152	0.0952565	0.302669	0.121177	0.215345	Q68EM7-2
Q69YH5	Cell division cycle-associated protein 2 OS=Homo sapiens OX=9606 GN=CDCA2 PE=1 SV=2	CDCA2	[K].AGTDSPVSCASVTEER.[V]	1xCarbamidomethyl [C9]; 1xTMTpro [N-Term]; 1xPhospho [S5(100)]	[K].AGTDSPVSCASVTEER.[V] 1xCarbamidomethyl [C9] 1xTMTpro [N-Term] 1xPhospho [S5 100]	Q69YH5 [706-721]	Q69YH5 1xPhospho [S710(100)]	0	1	0.377146	0.349207	0.117759	0.458859	-2.00473	0.701756	FALSE	0.335696	0.335696	0.0610947	0.160189	0.253712	0.107534	0.0817742	Q69YH5
Q69YH5	Cell division cycle-associated protein 2 OS=Homo sapiens OX=9606 GN=CDCA2 PE=1 SV=2	CDCA2	[K].GSSDAVSPDTFTAEVSSDAVPDVR.[S]	1xTMTpro [N-Term]; 1xPhospho [S7(100)]	[K].GSSDAVSPDTFTAEVSSDAVPDVR.[S] 1xTMTpro [N-Term] 1xPhospho [S7 100]	Q69YH5 [285-308]	Q69YH5 1xPhospho [S291(100)]	0	1	0.223402	1.42288	-0.493282	-1.05924	-0.928868	0.835107	TRUE	0.541099	0.541099	0.03245	0.147946	0.183569	0.0547418	0.0401933	Q69YH5
Q69YH5	Cell division cycle-associated protein 2 OS=Homo sapiens OX=9606 GN=CDCA2 PE=1 SV=2	CDCA2	[R].RSSLNGK.[G]	1xTMTpro [K7]; 1xTMTpro [N-Term]; 1xPhospho [S3(100)]	[R].RSSLNGK.[G] 1xTMTpro [K7] 1xTMTpro [N-Term] 1xPhospho [S3 100]	Q69YH5 [998-1004]	Q69YH5 1xPhospho [S1000(100)]	1	1	-0.180475	0.291861	-0.89386	0.472934	-1.22575	1.53529	FALSE	0.360538	0.360538	0.0653602	0.177646	0.120745	0.191346	0.0843639	Q69YH5
Q69YH5	Cell division cycle-associated protein 2 OS=Homo sapiens OX=9606 GN=CDCA2 PE=1 SV=2	CDCA2	[R].TICTFDSSGFESMSPIKETVSSR.[Q]	1xCarbamidomethyl [C3]; 1xTMTpro [K17]; 1xTMTpro [N-Term]; 1xPhospho [S14(100)]	[R].TICTFDSSGFESMSPIKETVSSR.[Q] 1xCarbamidomethyl [C3] 1xTMTpro [K17] 1xTMTpro [N-Term] 1xPhospho [S14 100]	Q69YH5 [923-945]	Q69YH5 1xPhospho [S936(100)]	1	3	1.25404	-1.27546	-0.166223	-1.02097	0.594406	0.614212	FALSE	0.311543	0.151643	0.108063	0.311543	0.130829	0.200435	0.0974877	Q69YH5
Q69YH5	Cell division cycle-associated protein 2 OS=Homo sapiens OX=9606 GN=CDCA2 PE=1 SV=2	CDCA2	[R].VTFGEDLSPEVFDESLPANTPLR.[K]	1xTMTpro [N-Term]; 1xPhospho [S8(100)]	[R].VTFGEDLSPEVFDESLPANTPLR.[K] 1xTMTpro [N-Term] 1xPhospho [S8 100]	Q69YH5 [393-415]	Q69YH5 1xPhospho [S400(100)]	0	3	1.34313	0.292263	-1.57469	0.198679	-0.657818	0.398437	FALSE	0.45608	0.324889	0.0314651	0.45608	0.0777352	0.0771018	0.0327289	Q69YH5
Q69YH5	Cell division cycle-associated protein 2 OS=Homo sapiens OX=9606 GN=CDCA2 PE=1 SV=2	CDCA2	[R].VTFGEDLSPEVFDESLPANTPLRK.[G]	1xTMTpro [K24]; 1xTMTpro [N-Term]; 1xPhospho [S8(100)]	[R].VTFGEDLSPEVFDESLPANTPLRK.[G] 1xTMTpro [K24] 1xTMTpro [N-Term] 1xPhospho [S8 100]	Q69YH5 [393-416]	Q69YH5 1xPhospho [S400(100)]	1	5	1.25933	-1.69484	-0.295776	0.112246	0.663023	-0.0439858	FALSE	0.266326	0.105714	0.168796	0.225425	0.106068	0.266326	0.127671	Q69YH5
Q69YN4	Protein virilizer homolog OS=Homo sapiens OX=9606 GN=VIRMA PE=1 SV=2	VIRMA	[K].HADGEKEDQFNGSPPRPQPR.[G]	1xTMTpro [K6]; 1xTMTpro [N-Term]; 1xPhospho [S13(100)]	[K].HADGEKEDQFNGSPPRPQPR.[G] 1xTMTpro [K6] 1xTMTpro [N-Term] 1xPhospho [S13 100]	Q69YN4 [161-180]	Q69YN4 1xPhospho [S173(100)]	2	4	0.144392	0.303197	0.833848	0.393772	-1.98515	0.309937	FALSE	0.335813	0.202777	0.0927118	0.131643	0.335813	0.111765	0.125291	Q69YN4
Q69YN4	Protein virilizer homolog OS=Homo sapiens OX=9606 GN=VIRMA PE=1 SV=2	VIRMA	[R].SFLSEPSSPGR.[T]	1xTMTpro [N-Term]; 1xPhospho [S8(99)]	[R].SFLSEPSSPGR.[T] 1xTMTpro [N-Term] 1xPhospho [S8 99]	Q69YN4 [1572-1582]	Q69YN4 1xPhospho [S1579(99)]	0	3	1.50625	-0.0326148	-1.60654	0.0869544	0.288074	-0.242128	TRUE	0.537207	0.163116	0.0530508	0.537207	0.0870794	0.111012	0.048534	Q69YN4
Q69YN4	Protein virilizer homolog OS=Homo sapiens OX=9606 GN=VIRMA PE=1 SV=2	VIRMA	[R].VISHDRDSPPPPPPPPPPPQPQPSLK.[R]	1xTMTpro [K26]; 1xTMTpro [N-Term]; 1xPhospho [S8(100)]	[R].VISHDRDSPPPPPPPPPPPQPQPSLK.[R] 1xTMTpro [K26] 1xTMTpro [N-Term] 1xPhospho [S8 100]	Q69YN4 [131-156]	Q69YN4 1xPhospho [S138(100)]	1	2	-1.20758	-0.642329	0.635241	0.98811	1.04161	-0.81505	TRUE	0.605141	0.0123313	0.605141	0.0162815	0.0209125	0.0537319	0.291601	Q69YN4
Q69YQ0	Cytospin-A OS=Homo sapiens OX=9606 GN=SPECC1L PE=1 SV=2	SPECC1L	[K].SKSDNQISDR.[A]	1xTMTpro [K2]; 1xTMTpro [N-Term]; 1xPhospho [S3(100)]	[K].SKSDNQISDR.[A] 1xTMTpro [K2] 1xTMTpro [N-Term] 1xPhospho [S3 100]	Q69YQ0 [169-178]	Q69YQ0 1xPhospho [S171(100)]	1	1	-0.0298851	0.0538744	-1.44695	0.358497	-0.518352	1.58282	FALSE	0.304975	0.304975	0.0618356	0.21686	0.0872333	0.255859	0.0732376	Q69YQ0
Q69YQ0	Cytospin-A OS=Homo sapiens OX=9606 GN=SPECC1L PE=1 SV=2	SPECC1L	[R].AQLGINEDHSEGDEKSEK.[E]	2xTMTpro [K15; K18]; 1xTMTpro [N-Term]; 1xPhospho [S10(100)]	[R].AQLGINEDHSEGDEKSEK.[E] 2xTMTpro [K15 K18] 1xTMTpro [N-Term] 1xPhospho [S10 100]	Q69YQ0 [211-228]	Q69YQ0 1xPhospho [S220(100)]	1	6	-0.273006	-1.22048	1.75142	-0.565914	0.173027	0.134955	FALSE	0.301328	0.0662716	0.273133	0.0789796	0.140211	0.140076	0.301328	Q69YQ0
Q69YQ0	Cytospin-A OS=Homo sapiens OX=9606 GN=SPECC1L PE=1 SV=2	SPECC1L	[R].KGSSGNASEVSVACLTER.[I]	1xCarbamidomethyl [C14]; 1xTMTpro [K1]; 1xTMTpro [N-Term]; 1xPhospho [S3(100)]	[R].KGSSGNASEVSVACLTER.[I] 1xCarbamidomethyl [C14] 1xTMTpro [K1] 1xTMTpro [N-Term] 1xPhospho [S3 100]	Q69YQ0 [382-399]	Q69YQ0 1xPhospho [S384(100)]	1	4	-0.510261	0.989384	0.787883	-0.0998906	-1.69011	0.523	FALSE	0.370134	0.208019	0.0837996	0.113985	0.370134	0.100362	0.123701	Q69YQ0
Q69YQ0	Cytospin-A OS=Homo sapiens OX=9606 GN=SPECC1L PE=1 SV=2	SPECC1L	[R].RSSTSSEPTPTVK.[T]	1xTMTpro [K13]; 1xTMTpro [N-Term]; 1xPhospho [S/T]	[R].RSSTSSEPTPTVK.[T] 1xTMTpro [K13] 1xTMTpro [N-Term] 1xPhospho [S/T]	Q69YQ0 [830-842]		1	4	1.23276	0.285653	0.703045	-1.3141	-1.07252	0.165166	FALSE	0.461624	0.212133	0.0456884	0.171401	0.461624	0.0570043	0.0521483	Q69YQ0
Q69YQ0	Cytospin-A OS=Homo sapiens OX=9606 GN=SPECC1L PE=1 SV=2	SPECC1L	[R].STSTGNK.[E]	1xTMTpro [K7]; 1xTMTpro [N-Term]; 1xPhospho [S3(100)]	[R].STSTGNK.[E] 1xTMTpro [K7] 1xTMTpro [N-Term] 1xPhospho [S3 100]	Q69YQ0 [111-117]	Q69YQ0 1xPhospho [S113(100)]	0	4	0.286147	-0.927406	1.82827	-0.79883	-0.225612	-0.16257	FALSE	0.250193	0.0941801	0.201138	0.110795	0.250193	0.125241	0.218453	Q69YQ0
Q6AHZ1	Zinc finger protein 518A OS=Homo sapiens OX=9606 GN=ZNF518A PE=1 SV=2	ZNF518A	[R].RFSGTAVYENPQR.[E]	1xTMTpro [N-Term]; 1xPhospho [S3(100)]	[R].RFSGTAVYENPQR.[E] 1xTMTpro [N-Term] 1xPhospho [S3 100]	Q6AHZ1 [653-665]	Q6AHZ1 1xPhospho [S655(100)]	1	3	1.35252	0.750619	-1.19969	-0.894044	-0.434035	0.424631	FALSE	0.437266	0.429574	0.0157206	0.437266	0.0685719	0.032019	0.0168485	Q6AHZ1
Q6AI08	HEAT repeat-containing protein 6 OS=Homo sapiens OX=9606 GN=HEATR6 PE=1 SV=1	HEATR6	[K].APAGPSLEETSVSSPK.[G]	1xTMTpro [K16]; 1xTMTpro [N-Term]; 1xPhospho [S14(99.1)]	[K].APAGPSLEETSVSSPK.[G] 1xTMTpro [K16] 1xTMTpro [N-Term] 1xPhospho [S14 99.1]	Q6AI08 [630-645]	Q6AI08 1xPhospho [S643(99.1)]	0	2	-0.508481	-1.10888	1.30749	-0.483769	1.18845	-0.39481	FALSE	0.40479	0.0439043	0.40479	0.059336	0.081112	0.118233	0.292625	Q6AI08
Q6AI08	HEAT repeat-containing protein 6 OS=Homo sapiens OX=9606 GN=HEATR6 PE=1 SV=1	HEATR6	[K].KAPAGPSLEETSVSSPK.[G]	2xTMTpro [K1; K17]; 1xTMTpro [N-Term]; 1xPhospho [S15(97.6)]	[K].KAPAGPSLEETSVSSPK.[G] 2xTMTpro [K1 K17] 1xTMTpro [N-Term] 1xPhospho [S15 97.6]	Q6AI08 [629-645]	Q6AI08 1xPhospho [S643(97.6)]	1	2	-0.767883	-1.12429	1.12631	-0.0988673	1.29669	-0.431959	TRUE	0.507835	0.027862	0.507835	0.0375257	0.0479611	0.0925243	0.286292	Q6AI08
Q6AI08	HEAT repeat-containing protein 6 OS=Homo sapiens OX=9606 GN=HEATR6 PE=1 SV=1	HEATR6	[K].KIQQGEEEEKESSGEIEAAPVTGTGR.[V]	2xTMTpro [K1; K10]; 1xTMTpro [N-Term]; 2xPhospho [S12(100); S13(100)]	[K].KIQQGEEEEKESSGEIEAAPVTGTGR.[V] 2xTMTpro [K1 K10] 1xTMTpro [N-Term] 2xPhospho [S12 100 S13 100]	Q6AI08 [325-350]	Q6AI08 2xPhospho [S336(100); S337(100)]	2	6	-0.596828	-0.820574	0.676614	-1.22366	1.18932	0.775124	FALSE	0.2325	0.0883141	0.219317	0.112342	0.11964	0.227886	0.2325	Q6AI08
Q6AWC2	Protein WWC2 OS=Homo sapiens OX=9606 GN=WWC2 PE=1 SV=2	WWC2	[R].SEPDLRCSPVNSHLCLSR.[Q]	2xCarbamidomethyl [C7; C15]; 1xTMTpro [N-Term]; 1xPhospho [S8(100)]	[R].SEPDLRCSPVNSHLCLSR.[Q] 2xCarbamidomethyl [C7 C15] 1xTMTpro [N-Term] 1xPhospho [S8 100]	Q6AWC2 [262-279]	Q6AWC2 1xPhospho [S269(100)]	1	1	0.873112	0.768368	-1.19221	-0.509102	-0.961281	1.02111	TRUE	0.782212	0.782212	0.0112149	0.126228	0.0415354	0.0258916	0.0129177	Q6AWC2
Q6AWC2	Protein WWC2 OS=Homo sapiens OX=9606 GN=WWC2 PE=1 SV=2	WWC2	[R].TSAELLAVEQELAQEEEEESGQEEPR.[G]	1xTMTpro [N-Term]; 1xPhospho [S20(100)]	[R].TSAELLAVEQELAQEEEEESGQEEPR.[G] 1xTMTpro [N-Term] 1xPhospho [S20 100]	Q6AWC2 [864-889]	Q6AWC2 1xPhospho [S883(100)]	0	1	0.85543	0.298863	-0.866317	-0.892729	-0.804102	1.40885	TRUE	0.553926	0.553926	0.0346127	0.210539	0.0909973	0.0710643	0.03886	Q6AWC2
Q6AZW8	Zinc finger protein 660 OS=Homo sapiens OX=9606 GN=ZNF660 PE=1 SV=1	ZNF660	[K].VLTEGSDQESEKDNSQCCDPATNER.[V]	2xCarbamidomethyl [C17; C18]; 1xTMTpro [K12]; 1xTMTpro [N-Term]; 1xPhospho [T/S]	[K].VLTEGSDQESEKDNSQCCDPATNER.[V] 2xCarbamidomethyl [C17 C18] 1xTMTpro [K12] 1xTMTpro [N-Term] 1xPhospho [T/S]	Q6AZW8 [18-42]		1	3	1.36372	-1.13421	-0.397194	-0.342177	1.10611	-0.59625	FALSE	0.277683	0.110493	0.164113	0.277683	0.127427	0.199655	0.120629	Q6AZW8
Q6BDS2	UHRF1-binding protein 1 OS=Homo sapiens OX=9606 GN=UHRF1BP1 PE=1 SV=1	BLTP3A	[R].TVSQQSFDGVSLDSSGPEDR.[I]	1xTMTpro [N-Term]; 1xPhospho [S3(99.2)]	[R].TVSQQSFDGVSLDSSGPEDR.[I] 1xTMTpro [N-Term] 1xPhospho [S3 99.2]	Q6BDS2 [1101-1120]	Q6BDS2 1xPhospho [S1103(99.2)]	0	6	-1.80694	-0.29644	0.468529	0.200956	1.14071	0.293184	FALSE	0.418174	0.0391863	0.289293	0.0442839	0.0538593	0.155203	0.418174	Q6BDS2
Q6BDS2	UHRF1-binding protein 1 OS=Homo sapiens OX=9606 GN=UHRF1BP1 PE=1 SV=1	BLTP3A	[R].TVSQQSFDGVSLDSSGPEDR.[I]	1xTMTpro [N-Term]; 2xPhospho [S3(98.8); S6(100)]	[R].TVSQQSFDGVSLDSSGPEDR.[I] 1xTMTpro [N-Term] 2xPhospho [S3 98.8 S6 100]	Q6BDS2 [1101-1120]	Q6BDS2 2xPhospho [S1103(98.8); S1106(100)]	0	2	-1.01751	-0.873322	0.0821528	0.150478	1.77719	-0.118989	FALSE	0.438262	0.0302469	0.438262	0.0445084	0.0405452	0.188796	0.257642	Q6BDS2
Q6DN90	IQ motif and SEC7 domain-containing protein 1 OS=Homo sapiens OX=9606 GN=IQSEC1 PE=1 SV=1	IQSEC1	[R].SLGGQQGSPK.[H]	1xTMTpro [K10]; 1xTMTpro [N-Term]; 1xPhospho [S8(100)]	[R].SLGGQQGSPK.[H] 1xTMTpro [K10] 1xTMTpro [N-Term] 1xPhospho [S8 100]	Q6DN90 [410-419]	Q6DN90 1xPhospho [S417(100)]	0	5	0.176606	-1.95404	0.512559	0.719024	-0.0601241	0.605976	FALSE	0.312927	0.0746499	0.224665	0.0994608	0.0844195	0.312927	0.203878	Q6DN90
Q6DN90	IQ motif and SEC7 domain-containing protein 1 OS=Homo sapiens OX=9606 GN=IQSEC1 PE=1 SV=1	IQSEC1	[R].SLSESYELSSDLQDK.[Q]	1xTMTpro [K15]; 1xTMTpro [N-Term]; 1xPhospho [S3(99.3)]	[R].SLSESYELSSDLQDK.[Q] 1xTMTpro [K15] 1xTMTpro [N-Term] 1xPhospho [S3 99.3]	Q6DN90 [105-119]	Q6DN90 1xPhospho [S107(99.3)]	0	5	-1.2025	-0.157732	-0.53327	-0.104691	0.212522	1.78567	FALSE	0.391201	0.134452	0.114236	0.114769	0.0896634	0.391201	0.155678	Q6DN90
Q6EEV4	DNA-directed RNA polymerase II subunit GRINL1A, isoforms 4/5 OS=Homo sapiens OX=9606 GN=POLR2M PE=1 SV=1	POLR2M	[R].APESPPSADPALVAGPAEEAECPPPR.[Q]	1xCarbamidomethyl [C22]; 1xTMTpro [N-Term]; 1xPhospho [S4(100)]	[R].APESPPSADPALVAGPAEEAECPPPR.[Q] 1xCarbamidomethyl [C22] 1xTMTpro [N-Term] 1xPhospho [S4 100]	Q6EEV4 [7-32]	Q6EEV4 1xPhospho [S10(100)]	0	2	-0.750311	-0.351077	-0.259724	1.54529	0.867459	-1.05163	FALSE	0.382332	0.0459188	0.382332	0.064529	0.0639397	0.176172	0.267109	Q6EEV4
Q6F5E8	Capping protein, Arp2/3 and myosin-I linker protein 2 OS=Homo sapiens OX=9606 GN=CARMIL2 PE=1 SV=2	CARMIL2	[R].SPPSPATDQR.[G]	1xTMTpro [N-Term]; 1xPhospho [S4(100)]	[R].SPPSPATDQR.[G] 1xTMTpro [N-Term] 1xPhospho [S4 100]	Q6F5E8 [1420-1429]	Q6F5E8 1xPhospho [S1423(100)]	0	1	1.26849	0.342733	-1.27663	-0.515535	-0.734614	0.915554	TRUE	0.576424	0.576424	0.011736	0.323849	0.0432425	0.0318289	0.01292	Q6F5E8
Q6FI81	Anamorsin OS=Homo sapiens OX=9606 GN=CIAPIN1 PE=1 SV=2	CIAPIN1	[K].KSSPSVKPAVDPAAAK.[L]	3xTMTpro [K1; K7; K16]; 1xTMTpro [N-Term]; 1xPhospho [S3(98.8)]	[K].KSSPSVKPAVDPAAAK.[L] 3xTMTpro [K1 K7 K16] 1xTMTpro [N-Term] 1xPhospho [S3 98.8]	Q6FI81 [181-196]	Q6FI81 1xPhospho [S183(98.8)]	2	1	-0.391547	1.19926	-0.526077	0.290179	-1.48674	0.914933	FALSE	0.380944	0.380944	0.0632985	0.1535	0.196938	0.118902	0.086418	Q6FI81
Q6FIF0	AN1-type zinc finger protein 6 OS=Homo sapiens OX=9606 GN=ZFAND6 PE=1 SV=2	ZFAND6	[K].AVPETEDVQASVSDTAQQPSEEQSKSLEKPK.[Q]	3xTMTpro [K25; K29; K31]; 1xTMTpro [N-Term]; 1xPhospho [S26(97.3)]	[K].AVPETEDVQASVSDTAQQPSEEQSKSLEKPK.[Q] 3xTMTpro [K25 K29 K31] 1xTMTpro [N-Term] 1xPhospho [S26 97.3]	Q6FIF0 [113-143]	Q6FIF0 1xPhospho [S138(97.3)]	2	6	-1.34539	0.251652	1.66107	-0.326578	0.220071	-0.460824	FALSE	0.421005	0.0507571	0.245395	0.0521186	0.142355	0.0883687	0.421005	Q6FIF0
Q6GQQ9	OTU domain-containing protein 7B OS=Homo sapiens OX=9606 GN=OTUD7B PE=1 SV=1	OTUD7B	[K].WIPLSSDAQAPLAQPESPTASAGDEPR.[S]	1xTMTpro [N-Term]; 1xPhospho [S17(100)]	[K].WIPLSSDAQAPLAQPESPTASAGDEPR.[S] 1xTMTpro [N-Term] 1xPhospho [S17 100]	Q6GQQ9 [433-459]	Q6GQQ9 1xPhospho [S449(100)]	0	1	0.770887	0.973331	-1.35592	-0.766391	-0.504137	0.88223	TRUE	0.669673	0.669673	0.0147048	0.209745	0.0547266	0.034413	0.0167383	Q6GQQ9
Q6GQQ9	OTU domain-containing protein 7B OS=Homo sapiens OX=9606 GN=OTUD7B PE=1 SV=1	OTUD7B	[R].STPESGDSDKESVGSSSTSNEGGR.[R]	1xTMTpro [K10]; 1xTMTpro [N-Term]; 1xPhospho [S8(100)]	[R].STPESGDSDKESVGSSSTSNEGGR.[R] 1xTMTpro [K10] 1xTMTpro [N-Term] 1xPhospho [S8 100]	Q6GQQ9 [460-483]	Q6GQQ9 1xPhospho [S467(100)]	1	5	-0.177555	-0.348762	-1.65924	0.531978	0.355847	1.29774	FALSE	0.439077	0.145975	0.0823984	0.176921	0.0679397	0.439077	0.0876889	Q6GQQ9
Q6GQQ9	OTU domain-containing protein 7B OS=Homo sapiens OX=9606 GN=OTUD7B PE=1 SV=1	OTUD7B	[R].STPESGDSDKESVGSSSTSNEGGR.[R]	1xTMTpro [K10]; 1xTMTpro [N-Term]; 2xPhospho [S5(100); S8(100)]	[R].STPESGDSDKESVGSSSTSNEGGR.[R] 1xTMTpro [K10] 1xTMTpro [N-Term] 2xPhospho [S5 100 S8 100]	Q6GQQ9 [460-483]	Q6GQQ9 2xPhospho [S464(100); S467(100)]	1	5	-0.637007	-1.15283	-0.894819	0.752987	1.09205	0.839614	TRUE	0.596722	0.0483306	0.130531	0.0676948	0.0401539	0.596722	0.116568	Q6GQQ9
Q6GYQ0	Ral GTPase-activating protein subunit alpha-1 OS=Homo sapiens OX=9606 GN=RALGAPA1 PE=1 SV=1	RALGAPA1	[R].HFSQSEETGNEVFGALNEEQPLPR.[S]	1xTMTpro [N-Term]; 1xPhospho [S3(100)]	[R].HFSQSEETGNEVFGALNEEQPLPR.[S] 1xTMTpro [N-Term] 1xPhospho [S3 100]	Q6GYQ0 [771-794]	Q6GYQ0 1xPhospho [S773(100)]	0	1	0.00289027	0.100759	-1.44027	-0.243539	-0.106493	1.68665	FALSE	0.320114	0.320114	0.056153	0.243624	0.0841951	0.230533	0.0653813	Q6GYQ0
Q6GYQ0	Ral GTPase-activating protein subunit alpha-1 OS=Homo sapiens OX=9606 GN=RALGAPA1 PE=1 SV=1	RALGAPA1	[R].QKTVDIDDAQILPR.[S]	1xTMTpro [K2]; 1xTMTpro [N-Term]; 1xPhospho [T3(100)]	[R].QKTVDIDDAQILPR.[S] 1xTMTpro [K2] 1xTMTpro [N-Term] 1xPhospho [T3 100]	Q6GYQ0 [752-765]	Q6GYQ0 1xPhospho [T754(100)]	1	5	-0.963379	0.682806	-0.95126	-0.76718	0.76056	1.23845	FALSE	0.261273	0.195599	0.106983	0.178934	0.124772	0.261273	0.132439	Q6GYQ0
Q6GYQ0	Ral GTPase-activating protein subunit alpha-1 OS=Homo sapiens OX=9606 GN=RALGAPA1 PE=1 SV=1	RALGAPA1	[R].RGSSPGSLEIPK.[D]	1xTMTpro [K12]; 1xTMTpro [N-Term]; 1xPhospho [S3(100)]	[R].RGSSPGSLEIPK.[D] 1xTMTpro [K12] 1xTMTpro [N-Term] 1xPhospho [S3 100]	Q6GYQ0 [858-869]	Q6GYQ0 1xPhospho [S860(100)]	1	5	-0.538808	-0.427473	-0.768258	-0.371676	0.164141	1.94207	FALSE	0.381992	0.176409	0.0885626	0.156637	0.0879824	0.381992	0.108417	Q6GYQ0
Q6GYQ0	Ral GTPase-activating protein subunit alpha-1 OS=Homo sapiens OX=9606 GN=RALGAPA1 PE=1 SV=1	RALGAPA1	[R].RGSSPGSLEIPK.[D]	1xTMTpro [K12]; 1xTMTpro [N-Term]; 2xPhospho [S3(100); S4(100)]	[R].RGSSPGSLEIPK.[D] 1xTMTpro [K12] 1xTMTpro [N-Term] 2xPhospho [S3 100 S4 100]	Q6GYQ0 [858-869]	Q6GYQ0 2xPhospho [S860(100); S861(100)]	1	3	0.980944	-0.0963841	-1.10245	-1.00522	1.33771	-0.11461	FALSE	0.41043	0.146382	0.0899276	0.41043	0.11734	0.157099	0.0788215	Q6GYQ0
Q6GYQ0	Ral GTPase-activating protein subunit alpha-1 OS=Homo sapiens OX=9606 GN=RALGAPA1 PE=1 SV=1	RALGAPA1	[R].RGSSPGSLEIPKDLPDILNK.[Q]	2xTMTpro [K12; K20]; 1xTMTpro [N-Term]; 1xPhospho [S]	[R].RGSSPGSLEIPKDLPDILNK.[Q] 2xTMTpro [K12 K20] 1xTMTpro [N-Term] 1xPhospho [S]	Q6GYQ0 [858-877]		2	2	-0.975316	-1.43741	1.13945	0.617806	0.537207	0.11827	FALSE	0.420728	0.0213832	0.420728	0.0264947	0.0339483	0.106981	0.390464	Q6GYQ0
Q6IA17-2	Isoform 2 of Single Ig IL-1-related receptor [OS=Homo sapiens]	SIGIRR	[R].ALDSEVDPDPEGDLGMPAQPHSPTGEAQHR.[A]	1xTMTpro [N-Term]; 1xPhospho [S22(98.3)]	[R].ALDSEVDPDPEGDLGMPAQPHSPTGEAQHR.[A] 1xTMTpro [N-Term] 1xPhospho [S22 98.3]	Q6IA17-2 [343-372]	Q6IA17-2 1xPhospho [S364(98.3)]	0	1	0.871592	0.999834	0.0858317	-0.884151	-1.505	0.431897	FALSE	0.416788	0.416788	0.0288507	0.143755	0.332381	0.0430239	0.0352012	Q6IA17-2
Q6IBS0	Twinfilin-2 OS=Homo sapiens OX=9606 GN=TWF2 PE=1 SV=2	TWF2	[R].GPGENGDDS.[-]	1xTMTpro [N-Term]; 1xPhospho [S9(100)]	[R].GPGENGDDS.[-] 1xTMTpro [N-Term] 1xPhospho [S9 100]	Q6IBS0 [341-349]	Q6IBS0 1xPhospho [S349(100)]	0	5	-0.397724	-0.918105	-0.872069	0.684376	-0.153705	1.65723	TRUE	0.516002	0.11173	0.0903113	0.114197	0.0629095	0.516002	0.104851	Q6IBS0
Q6IBW4	Condensin-2 complex subunit H2 OS=Homo sapiens OX=9606 GN=NCAPH2 PE=1 SV=1	NCAPH2	[K].ESRSPQQSAALPR.[R]	1xTMTpro [N-Term]; 1xPhospho [S4(100)]	[K].ESRSPQQSAALPR.[R] 1xTMTpro [N-Term] 1xPhospho [S4 100]	Q6IBW4 [281-293]	Q6IBW4 1xPhospho [S284(100)]	1	2	-0.66006	-0.823955	1.1616	1.19	0.175975	-1.04356	FALSE	0.416447	0.0369979	0.416447	0.0455446	0.0681891	0.0953516	0.337469	Q6IBW4
Q6ICG6	Uncharacterized protein KIAA0930 OS=Homo sapiens OX=9606 GN=KIAA0930 PE=1 SV=1	KIAA0930	[K].SHSANDSEEFFREDDGGADLHNATNLR.[S]	1xTMTpro [N-Term]; 1xPhospho [S3(100)]	[K].SHSANDSEEFFREDDGGADLHNATNLR.[S] 1xTMTpro [N-Term] 1xPhospho [S3 100]	Q6ICG6 [322-348]	Q6ICG6 1xPhospho [S324(100)]	1	1	0.57077	0.222784	-1.63476	-0.201178	-0.305978	1.34836	FALSE	0.38741	0.38741	0.0429053	0.31005	0.0776817	0.134679	0.047274	Q6ICG6
Q6ICG6	Uncharacterized protein KIAA0930 OS=Homo sapiens OX=9606 GN=KIAA0930 PE=1 SV=1	KIAA0930	[R].VSTGDTSPCGTEEDSSPASPMHER.[V]	1xCarbamidomethyl [C9]; 1xTMTpro [N-Term]; 1xPhospho [S19(100)]	[R].VSTGDTSPCGTEEDSSPASPMHER.[V] 1xCarbamidomethyl [C9] 1xTMTpro [N-Term] 1xPhospho [S19 100]	Q6ICG6 [261-284]	Q6ICG6 1xPhospho [S279(100)]	0	2	-1.2363	-1.00589	0.265024	0.920808	1.22949	-0.173134	TRUE	0.518549	0.0185346	0.518549	0.0246749	0.0251073	0.124802	0.288331	Q6ICG6
Q6ICG6	Uncharacterized protein KIAA0930 OS=Homo sapiens OX=9606 GN=KIAA0930 PE=1 SV=1	KIAA0930	[R].VSTGDTSPCGTEEDSSPASPMHER.[V]	1xCarbamidomethyl [C9]; 1xTMTpro [N-Term]; 2xPhospho [T6(100); S19(100)]	[R].VSTGDTSPCGTEEDSSPASPMHER.[V] 1xCarbamidomethyl [C9] 1xTMTpro [N-Term] 2xPhospho [T6 100 S19 100]	Q6ICG6 [261-284]	Q6ICG6 2xPhospho [T266(100); S279(100)]	0	5	-0.789495	-1.36178	-0.0125635	0.218495	1.5122	0.433142	FALSE	0.338302	0.0354909	0.316203	0.0523917	0.0407502	0.338302	0.216862	Q6ICG6
Q6IE81	Protein Jade-1 OS=Homo sapiens OX=9606 GN=JADE1 PE=1 SV=1	JADE1	[K].GVQVPVSPGTIPQPVAR.[V]	1xTMTpro [N-Term]; 1xPhospho [S7(100)]	[K].GVQVPVSPGTIPQPVAR.[V] 1xTMTpro [N-Term] 1xPhospho [S7 100]	Q6IE81 [83-99]	Q6IE81 1xPhospho [S89(100)]	0	1	0.590044	0.449187	-1.16462	-0.327279	-0.974533	1.4272	TRUE	0.611526	0.611526	0.0280695	0.183068	0.0731127	0.0714767	0.0327466	Q6IE81
Q6IE81	Protein Jade-1 OS=Homo sapiens OX=9606 GN=JADE1 PE=1 SV=1	JADE1	[K].GAAQENGAPECSPR.[N]	1xCarbamidomethyl [C11]; 1xTMTpro [N-Term]; 1xPhospho [S12(100)]	[K].GAAQENGAPECSPR.[N] 1xCarbamidomethyl [C11] 1xTMTpro [N-Term] 1xPhospho [S12 100]	Q6IE81 [381-394]	Q6IE81 1xPhospho [S392(100)]	0	5	0.5917	-1.06474	-1.4673	0.913835	0.487734	0.53877	FALSE	0.428828	0.108204	0.105178	0.198921	0.0664418	0.428828	0.0924277	Q6IE81
Q6IE81	Protein Jade-1 OS=Homo sapiens OX=9606 GN=JADE1 PE=1 SV=1	JADE1	[K].SDNENDGYVPDVEMSDSESEASEK.[K]	1xTMTpro [K24]; 1xTMTpro [N-Term]; 1xPhospho [S15(98.5)]	[K].SDNENDGYVPDVEMSDSESEASEK.[K] 1xTMTpro [K24] 1xTMTpro [N-Term] 1xPhospho [S15 98.5]	Q6IE81 [796-819]	Q6IE81 1xPhospho [S810(98.5)]	0	6	-1.02517	0.995032	-0.490922	1.32297	0.167452	-0.969356	FALSE	0.250073	0.100568	0.216479	0.112228	0.141732	0.17892	0.250073	Q6IE81
Q6IE81	Protein Jade-1 OS=Homo sapiens OX=9606 GN=JADE1 PE=1 SV=1	JADE1	[R].DPLQNSPGSEGK.[T]	1xTMTpro [K12]; 1xTMTpro [N-Term]; 1xPhospho [S6(100)]	[R].DPLQNSPGSEGK.[T] 1xTMTpro [K12] 1xTMTpro [N-Term] 1xPhospho [S6 100]	Q6IE81 [598-609]	Q6IE81 1xPhospho [S603(100)]	0	5	0.207061	-1.38654	-1.07966	0.595508	0.576389	1.08725	TRUE	0.531972	0.0851677	0.10233	0.129755	0.0563793	0.531972	0.0943966	Q6IE81
Q6IE81	Protein Jade-1 OS=Homo sapiens OX=9606 GN=JADE1 PE=1 SV=1	JADE1	[R].AATSPGVGQSAPGTR.[K]	1xTMTpro [N-Term]; 1xPhospho [S4(100)]	[R].AATSPGVGQSAPGTR.[K] 1xTMTpro [N-Term] 1xPhospho [S4 100]	Q6IE81 [700-714]	Q6IE81 1xPhospho [S703(100)]	0	5	0.00150792	-0.991574	-0.730804	0.264917	-0.356603	1.81256	FALSE	0.405228	0.165727	0.0865327	0.161203	0.0817243	0.405228	0.0995849	Q6IE81
Q6IN85	Serine/threonine-protein phosphatase 4 regulatory subunit 3A OS=Homo sapiens OX=9606 GN=PPP4R3A PE=1 SV=1	PPP4R3A	[K].DPSVDITQDLVDESEEERFDDMSSPGLELPSCELSR.[L]	1xCarbamidomethyl [C32]; 1xTMTpro [N-Term]; 1xPhospho [S/T]	[K].DPSVDITQDLVDESEEERFDDMSSPGLELPSCELSR.[L] 1xCarbamidomethyl [C32] 1xTMTpro [N-Term] 1xPhospho [S/T]	Q6IN85 [104-139]		1	5	-1.22434	-0.667556	-0.442161	0.129551	0.64776	1.55675	FALSE	0.494845	0.0748854	0.128936	0.0789627	0.059389	0.494845	0.162983	Q6IN85
Q6IN85	Serine/threonine-protein phosphatase 4 regulatory subunit 3A OS=Homo sapiens OX=9606 GN=PPP4R3A PE=1 SV=1	PPP4R3A	[K].TNLSGRQSPSFK.[L]	1xTMTpro [K12]; 1xTMTpro [N-Term]; 1xPhospho [S8(100)]	[K].TNLSGRQSPSFK.[L] 1xTMTpro [K12] 1xTMTpro [N-Term] 1xPhospho [S8 100]	Q6IN85 [734-745]	Q6IN85 1xPhospho [S741(100)]	1	2	-0.897154	-0.762939	0.605645	1.27484	0.783311	-1.00371	TRUE	0.5072	0.0296364	0.5072	0.0380005	0.0460254	0.0941603	0.284978	Q6IN85
Q6IN85	Serine/threonine-protein phosphatase 4 regulatory subunit 3A OS=Homo sapiens OX=9606 GN=PPP4R3A PE=1 SV=1	PPP4R3A	[K].TNLTSQSSTTNLPGSPGSPGSPGSPGSPGSVPK.[N]	1xTMTpro [K33]; 1xTMTpro [N-Term]; 1xPhospho [S27(100)]	[K].TNLTSQSSTTNLPGSPGSPGSPGSPGSPGSVPK.[N] 1xTMTpro [K33] 1xTMTpro [N-Term] 1xPhospho [S27 100]	Q6IN85 [754-786]	Q6IN85 1xPhospho [S780(100)]	0	1	0.297594	-0.147845	0.245421	0.0735021	-1.76961	1.30094	FALSE	0.313082	0.313082	0.074933	0.167446	0.204772	0.142339	0.0974279	Q6IN85
Q6IN85	Serine/threonine-protein phosphatase 4 regulatory subunit 3A OS=Homo sapiens OX=9606 GN=PPP4R3A PE=1 SV=1	PPP4R3A	[K].TNLTSQSSTTNLPGSPGSPGSPGSPGSPGSVPK.[N]	1xTMTpro [K33]; 1xTMTpro [N-Term]; 3xPhospho [S24(99.9); S27(100); S/T]	[K].TNLTSQSSTTNLPGSPGSPGSPGSPGSPGSVPK.[N] 1xTMTpro [K33] 1xTMTpro [N-Term] 3xPhospho [S24 99.9 S27 100 S/T]	Q6IN85 [754-786]	Q6IN85 3xPhospho [S777(99.9); S780(100); S/T]	0	1	1.14092	0.460481	-1.02422	-1.06999	-0.518752	1.01156	TRUE	0.571661	0.571661	0.0175697	0.288276	0.0641447	0.0389577	0.0193905	Q6IN85
Q6IPM2	IQ domain-containing protein E OS=Homo sapiens OX=9606 GN=IQCE PE=1 SV=2	IQCE	[R].VPSPIAQATGSPVQEEAIVIIQSALR.[A]	1xTMTpro [N-Term]; 1xPhospho [S3(100)]	[R].VPSPIAQATGSPVQEEAIVIIQSALR.[A] 1xTMTpro [N-Term] 1xPhospho [S3 100]	Q6IPM2 [588-613]	Q6IPM2 1xPhospho [S590(100)]	0	6	-1.0802	0.0354285	0.386577	1.55882	0.200454	-1.10108	FALSE	0.357916	0.0454756	0.339003	0.0543507	0.0787127	0.124542	0.357916	Q6IPM2
Q6IQ19	Centriole, cilia and spindle-associated protein OS=Homo sapiens OX=9606 GN=CCSAP PE=1 SV=2	CCSAP	[R].CAPPSPPPPVEPATQEEAER.[R]	1xCarbamidomethyl [C1]; 1xTMTpro [N-Term]; 1xPhospho [S5(100)]	[R].CAPPSPPPPVEPATQEEAER.[R] 1xCarbamidomethyl [C1] 1xTMTpro [N-Term] 1xPhospho [S5 100]	Q6IQ19 [76-95]	Q6IQ19 1xPhospho [S80(100)]	0	2	0.26441	-0.994745	1.35303	0.716594	-0.0782482	-1.26105	FALSE	0.338957	0.0591873	0.338957	0.0807287	0.137157	0.117512	0.266457	Q6IQ19
Q6IQ22	Ras-related protein Rab-12 OS=Homo sapiens OX=9606 GN=RAB12 PE=1 SV=3	RAB12	[R].AGGGGGLGAGSPALSGGQGR.[R]	1xTMTpro [N-Term]; 1xPhospho [S11(100)]	[R].AGGGGGLGAGSPALSGGQGR.[R] 1xTMTpro [N-Term] 1xPhospho [S11 100]	Q6IQ22 [11-30]	Q6IQ22 1xPhospho [S21(100)]	0	4	0.643523	1.49575	-0.376371	-1.01736	0.295822	-1.04136	FALSE	0.339403	0.180596	0.0790607	0.234629	0.339403	0.0836661	0.0826451	Q6IQ22
Q6IQ23	Pleckstrin homology domain-containing family A member 7 OS=Homo sapiens OX=9606 GN=PLEKHA7 PE=1 SV=2	PLEKHA7	[K].TVPLFPHPPVPSLSTSESKPPPQPSPPTSPVR.[T]	1xTMTpro [K19]; 1xTMTpro [N-Term]; 1xPhospho [S25(99.9)]	[K].TVPLFPHPPVPSLSTSESKPPPQPSPPTSPVR.[T] 1xTMTpro [K19] 1xTMTpro [N-Term] 1xPhospho [S25 99.9]	Q6IQ23 [843-874]	Q6IQ23 1xPhospho [S867(99.9)]	1	2	0.42192	-0.935269	1.24886	0.878351	-0.410822	-1.20304	FALSE	0.288768	0.072293	0.288768	0.0963175	0.164212	0.129173	0.249236	Q6IQ23
Q6IQ23	Pleckstrin homology domain-containing family A member 7 OS=Homo sapiens OX=9606 GN=PLEKHA7 PE=1 SV=2	PLEKHA7	[K].TVPLFPHPPVPSLSTSESKPPPQPSPPTSPVR.[T]	2xPhospho [S25(100); T/S]; 1xTMTpro [K19]; 1xTMTpro [N-Term]	[K].TVPLFPHPPVPSLSTSESKPPPQPSPPTSPVR.[T] 2xPhospho [S25 100 T/S] 1xTMTpro [K19] 1xTMTpro [N-Term]	Q6IQ23 [843-874]	Q6IQ23 2xPhospho [S867(100); T/S]	1	4	0.0207819	-0.238083	1.9056	-0.148094	-0.542563	-0.997638	FALSE	0.295566	0.0772291	0.207279	0.0863057	0.295566	0.0940974	0.239523	Q6IQ23
Q6IQ23	Pleckstrin homology domain-containing family A member 7 OS=Homo sapiens OX=9606 GN=PLEKHA7 PE=1 SV=2	PLEKHA7	[K].TVPLFPHPPVPSLSTSESKPPPQPSPPTSPVRTPLEVR.[L]	1xTMTpro [K19]; 1xTMTpro [N-Term]; 2xPhospho [S25(100); T/S]	[K].TVPLFPHPPVPSLSTSESKPPPQPSPPTSPVRTPLEVR.[L] 1xTMTpro [K19] 1xTMTpro [N-Term] 2xPhospho [S25 100 T/S]	Q6IQ23 [843-880]	Q6IQ23 2xPhospho [S867(100); T/S]	2	4	0.954327	-0.229401	1.40785	-0.348239	-0.479343	-1.3052	FALSE	0.37743	0.101203	0.149849	0.132169	0.37743	0.0927846	0.146564	Q6IQ23
Q6IQ23	Pleckstrin homology domain-containing family A member 7 OS=Homo sapiens OX=9606 GN=PLEKHA7 PE=1 SV=2	PLEKHA7	[R].HGSPTAPICLGSPEFTDQGR.[S]	1xCarbamidomethyl [C9]; 1xTMTpro [N-Term]; 1xPhospho [S3(100)]	[R].HGSPTAPICLGSPEFTDQGR.[S] 1xCarbamidomethyl [C9] 1xTMTpro [N-Term] 1xPhospho [S3 100]	Q6IQ23 [534-553]	Q6IQ23 1xPhospho [S536(100)]	0	6	-0.570029	-0.60336	1.84002	-0.0850532	0.321166	-0.902747	FALSE	0.361582	0.0409611	0.351102	0.0499817	0.113769	0.0826038	0.361582	Q6IQ23
Q6IQ23	Pleckstrin homology domain-containing family A member 7 OS=Homo sapiens OX=9606 GN=PLEKHA7 PE=1 SV=2	PLEKHA7	[R].KVTSPLQSPTK.[A]	2xTMTpro [K1; K11]; 1xTMTpro [N-Term]; 1xPhospho [S4(100)]	[R].KVTSPLQSPTK.[A] 2xTMTpro [K1 K11] 1xTMTpro [N-Term] 1xPhospho [S4 100]	Q6IQ23 [900-910]	Q6IQ23 1xPhospho [S903(100)]	1	2	0.0979751	-0.432399	1.61199	0.37987	-0.242606	-1.41483	FALSE	0.256695	0.0830904	0.256695	0.0991843	0.198221	0.11552	0.247289	Q6IQ23
Q6IQ23	Pleckstrin homology domain-containing family A member 7 OS=Homo sapiens OX=9606 GN=PLEKHA7 PE=1 SV=2	PLEKHA7	[R].KVTSPLQSPTK.[A]	2xTMTpro [K1; K11]; 1xTMTpro [N-Term]; 2xPhospho [S4(100); S8(100)]	[R].KVTSPLQSPTK.[A] 2xTMTpro [K1 K11] 1xTMTpro [N-Term] 2xPhospho [S4 100 S8 100]	Q6IQ23 [900-910]	Q6IQ23 2xPhospho [S903(100); S907(100)]	1	2	0.590198	-0.876977	1.35803	0.175165	0.161293	-1.40771	FALSE	0.269322	0.0856996	0.269322	0.115956	0.182307	0.128131	0.218585	Q6IQ23
Q6IQ23	Pleckstrin homology domain-containing family A member 7 OS=Homo sapiens OX=9606 GN=PLEKHA7 PE=1 SV=2	PLEKHA7	[R].SVDISLGDSPR.[R]	1xTMTpro [N-Term]; 1xPhospho [S9(100)]	[R].SVDISLGDSPR.[R] 1xTMTpro [N-Term] 1xPhospho [S9 100]	Q6IQ23 [604-614]	Q6IQ23 1xPhospho [S612(100)]	0	4	1.30554	-0.539338	1.02862	0.0372558	-0.550658	-1.28141	FALSE	0.296003	0.118839	0.157532	0.167563	0.296003	0.114761	0.145302	Q6IQ23
Q6IQ23	Pleckstrin homology domain-containing family A member 7 OS=Homo sapiens OX=9606 GN=PLEKHA7 PE=1 SV=2	PLEKHA7	[R].SVDISLGDSPRR.[A]	1xTMTpro [N-Term]; 1xPhospho [S9(100)]	[R].SVDISLGDSPRR.[A] 1xTMTpro [N-Term] 1xPhospho [S9 100]	Q6IQ23 [604-615]	Q6IQ23 1xPhospho [S612(100)]	1	4	1.19514	-0.629715	0.86769	0.126953	-0.00893391	-1.55113	FALSE	0.228313	0.111449	0.197483	0.164227	0.228313	0.131379	0.167149	Q6IQ23
Q6IQ26	DENN domain-containing protein 5A OS=Homo sapiens OX=9606 GN=DENND5A PE=1 SV=2	DENND5A	[R].ILVGELLTSQPEVDERPCRTPPLQQSPSVIR.[R]	1xCarbamidomethyl [C18]; 1xTMTpro [N-Term]; 2xPhospho [T20(97); S26(97)]	[R].ILVGELLTSQPEVDERPCRTPPLQQSPSVIR.[R] 1xCarbamidomethyl [C18] 1xTMTpro [N-Term] 2xPhospho [T20 97 S26 97]	Q6IQ26 [1060-1090]	Q6IQ26 2xPhospho [T1079(97); S1085(97)]	2	3	0.902433	1.44428	-0.768866	-1.04524	0.103932	-0.63654	FALSE	0.315565	0.240761	0.0525405	0.315565	0.266291	0.0693447	0.0554981	Q6IQ26
Q6IQ32	Activity-dependent neuroprotector homeobox protein 2 OS=Homo sapiens OX=9606 GN=ADNP2 PE=1 SV=1	ADNP2	[K].VRPQAEGTPGSTGK.[R]	1xTMTpro [K14]; 1xTMTpro [N-Term]; 1xPhospho [T8(100)]	[K].VRPQAEGTPGSTGK.[R] 1xTMTpro [K14] 1xTMTpro [N-Term] 1xPhospho [T8 100]	Q6IQ32 [859-872]	Q6IQ32 1xPhospho [T866(100)]	1	1	0.733951	-0.0130774	-1.04128	-0.338756	-0.904295	1.56345	TRUE	0.507129	0.507129	0.0344851	0.236963	0.0815578	0.100125	0.03974	Q6IQ32
Q6IQ49	Replication stress response regulator SDE2 OS=Homo sapiens OX=9606 GN=SDE2 PE=1 SV=1	SDE2	[R].VVNTDHGSPEQLQIPVTDSGR.[H]	1xTMTpro [N-Term]; 1xPhospho [S8(100)]	[R].VVNTDHGSPEQLQIPVTDSGR.[H] 1xTMTpro [N-Term] 1xPhospho [S8 100]	Q6IQ49 [271-291]	Q6IQ49 1xPhospho [S278(100)]	0	1	1.22997	0.980562	-0.374921	0.0883828	-1.47504	-0.448954	FALSE	0.305152	0.305152	0.0472698	0.226783	0.302212	0.0655111	0.0530719	Q6IQ49
Q6IQ55	Tau-tubulin kinase 2 OS=Homo sapiens OX=9606 GN=TTBK2 PE=1 SV=2	TTBK2	[R].TSSSSPSR.[A]	1xTMTpro [N-Term]; 1xPhospho [S7(99)]	[R].TSSSSPSR.[A] 1xTMTpro [N-Term] 1xPhospho [S7 99]	Q6IQ55 [1163-1170]	Q6IQ55 1xPhospho [S1169(99)]	0	5	-1.34147	-0.622953	-0.640876	1.02767	0.564002	1.01363	TRUE	0.511094	0.0532297	0.149151	0.0595534	0.0458482	0.511094	0.181124	Q6IQ55
Q6IAA8	Ragulator complex protein LAMTOR1 OS=Homo sapiens OX=9606 GN=LAMTOR1 PE=1 SV=2	LAMTOR1	[R].KLLLDPSSPPTK.[A]	2xTMTpro [K1; K12]; 1xTMTpro [N-Term]; 1xPhospho [S8(100)]	[R].KLLLDPSSPPTK.[A] 2xTMTpro [K1 K12] 1xTMTpro [N-Term] 1xPhospho [S8 100]	Q6IAA8 [20-31]	Q6IAA8 1xPhospho [S27(100)]	1	1	0.0247152	1.81444	-1.01201	-0.774729	-0.227988	0.175571	FALSE	0.368585	0.368585	0.0508963	0.225475	0.211258	0.0829681	0.0608179	Q6IAA8
Q6KC79	Nipped-B-like protein OS=Homo sapiens OX=9606 GN=NIPBL PE=1 SV=2	NIPBL	[K].AITSLLGGGSPK.[N]	1xTMTpro [K12]; 1xTMTpro [N-Term]; 1xPhospho [S10(100)]	[K].AITSLLGGGSPK.[N] 1xTMTpro [K12] 1xTMTpro [N-Term] 1xPhospho [S10 100]	Q6KC79 [2649-2660]	Q6KC79 1xPhospho [S2658(100)]	0	1	1.52067	0.9422	-0.378938	-0.943834	-0.810372	-0.329721	FALSE	0.305307	0.305307	0.0308964	0.299794	0.28691	0.043761	0.0333325	Q6KC79
Q6KC79	Nipped-B-like protein OS=Homo sapiens OX=9606 GN=NIPBL PE=1 SV=2	NIPBL	[K].GSRPPLILQSQSLPCSSPR.[D]	1xCarbamidomethyl [C15]; 1xTMTpro [N-Term]; 1xPhospho [S]	[K].GSRPPLILQSQSLPCSSPR.[D] 1xCarbamidomethyl [C15] 1xTMTpro [N-Term] 1xPhospho [S]	Q6KC79 [290-308]		1	2	-0.874096	-0.974725	1.18123	0.506989	0.980479	-0.819874	TRUE	0.646166	0.012232	0.646166	0.0163922	0.0235919	0.0438501	0.257768	Q6KC79
Q6KC79	Nipped-B-like protein OS=Homo sapiens OX=9606 GN=NIPBL PE=1 SV=2	NIPBL	[K].NNTAAETEDDESDGEDR.[G]	1xTMTpro [N-Term]; 1xPhospho [S12(100)]	[K].NNTAAETEDDESDGEDR.[G] 1xTMTpro [N-Term] 1xPhospho [S12 100]	Q6KC79 [2661-2677]	Q6KC79 1xPhospho [S2672(100)]	0	6	-0.85101	-0.409822	1.1146	1.09717	-1.25315	0.302215	FALSE	0.304841	0.0949111	0.195387	0.0838748	0.15238	0.168606	0.304841	Q6KC79
Q6KC79	Nipped-B-like protein OS=Homo sapiens OX=9606 GN=NIPBL PE=1 SV=2	NIPBL	[K].NNTAAETEDDESDGEDR.[G]	1xTMTpro [N-Term]; 2xPhospho [T7(100); S12(100)]	[K].NNTAAETEDDESDGEDR.[G] 1xTMTpro [N-Term] 2xPhospho [T7 100 S12 100]	Q6KC79 [2661-2677]	Q6KC79 2xPhospho [T2667(100); S2672(100)]	0	5	-0.527784	-1.12139	0.619692	1.16009	-0.994171	0.863557	FALSE	0.267036	0.0970884	0.185465	0.0933132	0.109598	0.267036	0.2475	Q6KC79
Q6KC79	Nipped-B-like protein OS=Homo sapiens OX=9606 GN=NIPBL PE=1 SV=2	NIPBL	[K].NNTAAETEDDESDGEDRGGGTSGSLR.[R]	1xTMTpro [N-Term]; 1xPhospho [S12(100)]	[K].NNTAAETEDDESDGEDRGGGTSGSLR.[R] 1xTMTpro [N-Term] 1xPhospho [S12 100]	Q6KC79 [2661-2686]	Q6KC79 1xPhospho [S2672(100)]	1	6	-1.26125	-0.104519	1.28099	0.668094	0.463624	-1.04695	FALSE	0.459241	0.0248839	0.367308	0.0292311	0.0569643	0.0623716	0.459241	Q6KC79
Q6KC79	Nipped-B-like protein OS=Homo sapiens OX=9606 GN=NIPBL PE=1 SV=2	NIPBL	[K].NNTAAETEDDESDGEDRGGGTSGSLR.[R]	1xTMTpro [N-Term]; 2xPhospho [T7(100); S12(100)]	[K].NNTAAETEDDESDGEDRGGGTSGSLR.[R] 1xTMTpro [N-Term] 2xPhospho [T7 100 S12 100]	Q6KC79 [2661-2686]	Q6KC79 2xPhospho [T2667(100); S2672(100)]	1	6	-1.36126	-0.515209	1.6308	0.344053	0.1731	-0.271481	TRUE	0.545998	0.0251435	0.279641	0.0272819	0.0546842	0.067252	0.545998	Q6KC79
Q6KC79	Nipped-B-like protein OS=Homo sapiens OX=9606 GN=NIPBL PE=1 SV=2	NIPBL	[K].SDGHPETPKQK.[G]	2xTMTpro [K9; K11]; 1xTMTpro [N-Term]; 1xPhospho [T7(100)]	[K].SDGHPETPKQK.[G] 2xTMTpro [K9 K11] 1xTMTpro [N-Term] 1xPhospho [T7 100]	Q6KC79 [718-728]	Q6KC79 1xPhospho [T724(100)]	1	3	1.95952	-0.46983	-0.23279	-0.580759	-0.737739	0.0615944	FALSE	0.41241	0.228359	0.0508628	0.41241	0.175475	0.082406	0.0504868	Q6KC79
Q6KC79	Nipped-B-like protein OS=Homo sapiens OX=9606 GN=NIPBL PE=1 SV=2	NIPBL	[K].SSPSKENESSDSEEEVSRPR.[K]	1xTMTpro [K5]; 1xTMTpro [N-Term]; 3xPhospho [S9(100); S10(100); S12(100)]	[K].SSPSKENESSDSEEEVSRPR.[K] 1xTMTpro [K5] 1xTMTpro [N-Term] 3xPhospho [S9 100 S10 100 S12 100]	Q6KC79 [2482-2501]	Q6KC79 3xPhospho [S2490(100); S2491(100); S2493(100)]	2	4	-1.26339	1.5875	0.397623	0.346531	-0.666214	-0.402053	FALSE	0.275467	0.137155	0.14196	0.10728	0.275467	0.123671	0.214468	Q6KC79
Q6KC79	Nipped-B-like protein OS=Homo sapiens OX=9606 GN=NIPBL PE=1 SV=2	NIPBL	[K].STPENHPETPK.[K]	1xTMTpro [K11]; 1xTMTpro [N-Term]; 1xPhospho [T9(100)]	[K].STPENHPETPK.[K] 1xTMTpro [K11] 1xTMTpro [N-Term] 1xPhospho [T9 100]	Q6KC79 [591-601]	Q6KC79 1xPhospho [T599(100)]	0	4	1.01751	-0.316121	0.502495	-1.83579	0.46169	0.170213	FALSE	0.264807	0.1679	0.0962519	0.259143	0.264807	0.11546	0.0964372	Q6KC79
Q6KC79	Nipped-B-like protein OS=Homo sapiens OX=9606 GN=NIPBL PE=1 SV=2	NIPBL	[K].STPENHPETPKKK.[S]	3xTMTpro [K11; K12; K13]; 1xTMTpro [N-Term]; 1xPhospho [T9(100)]	[K].STPENHPETPKKK.[S] 3xTMTpro [K11 K12 K13] 1xTMTpro [N-Term] 1xPhospho [T9 100]	Q6KC79 [591-603]	Q6KC79 1xPhospho [T599(100)]	2	1	1.69815	0.162722	-0.436001	-0.931079	-0.921761	0.427968	FALSE	0.382531	0.382531	0.0261706	0.372596	0.143816	0.0468175	0.0280688	Q6KC79
Q6KC79	Nipped-B-like protein OS=Homo sapiens OX=9606 GN=NIPBL PE=1 SV=2	NIPBL	[K].AAMYDIISSPSKDSTK.[L]	2xTMTpro [K12; K16]; 1xTMTpro [N-Term]; 1xPhospho [S9(98.8)]	[K].AAMYDIISSPSKDSTK.[L] 2xTMTpro [K12 K16] 1xTMTpro [N-Term] 1xPhospho [S9 98.8]	Q6KC79 [342-357]	Q6KC79 1xPhospho [S350(98.8)]	1	3	0.898747	-1.03954	-0.178113	-0.951637	-0.191513	1.46205	FALSE	0.278556	0.23027	0.0791114	0.278556	0.130249	0.197437	0.0843763	Q6KC79
Q6KC79	Nipped-B-like protein OS=Homo sapiens OX=9606 GN=NIPBL PE=1 SV=2	NIPBL	[R].DVPPDILLDSPERK.[Q]	1xTMTpro [K14]; 1xTMTpro [N-Term]; 1xPhospho [S10(100)]	[R].DVPPDILLDSPERK.[Q] 1xTMTpro [K14] 1xTMTpro [N-Term] 1xPhospho [S10 100]	Q6KC79 [309-322]	Q6KC79 1xPhospho [S318(100)]	1	1	0.767554	0.71633	0.0608462	-0.716971	-1.64623	0.818474	FALSE	0.493927	0.493927	0.0305474	0.144674	0.241769	0.0509884	0.0380952	Q6KC79
Q6KC79	Nipped-B-like protein OS=Homo sapiens OX=9606 GN=NIPBL PE=1 SV=2	NIPBL	[R].HESGDSR.[E]	1xTMTpro [N-Term]; 1xPhospho [S3(100)]	[R].HESGDSR.[E] 1xTMTpro [N-Term] 1xPhospho [S3 100]	Q6KC79 [872-878]	Q6KC79 1xPhospho [S874(100)]	0	3	1.74061	-0.0875291	-0.506162	-0.792132	0.535354	-0.890139	FALSE	0.418744	0.147627	0.0809841	0.418744	0.182231	0.0996681	0.0707464	Q6KC79
Q6KC79	Nipped-B-like protein OS=Homo sapiens OX=9606 GN=NIPBL PE=1 SV=2	NIPBL	[R].SGHSHEGR.[R]	1xTMTpro [N-Term]; 1xPhospho [S4(100)]	[R].SGHSHEGR.[R] 1xTMTpro [N-Term] 1xPhospho [S4 100]	Q6KC79 [1131-1138]	Q6KC79 1xPhospho [S1134(100)]	0	3	1.1851	0.450675	-1.8301	-0.0731946	0.101868	0.165651	TRUE	0.547448	0.221537	0.0358581	0.547448	0.0729978	0.0865594	0.0355997	Q6KC79
Q6KC79	Nipped-B-like protein OS=Homo sapiens OX=9606 GN=NIPBL PE=1 SV=2	NIPBL	[R].SPQPVCSPAGSEGTPK.[G]	1xCarbamidomethyl [C6]; 1xTMTpro [K16]; 1xTMTpro [N-Term]; 1xPhospho [S7(100)]	[R].SPQPVCSPAGSEGTPK.[G] 1xCarbamidomethyl [C6] 1xTMTpro [K16] 1xTMTpro [N-Term] 1xPhospho [S7 100]	Q6KC79 [274-289]	Q6KC79 1xPhospho [S280(100)]	0	6	-0.17399	-0.340128	1.95925	-0.198158	-0.308323	-0.938649	FALSE	0.276336	0.0693303	0.23947	0.078703	0.240226	0.0959348	0.276336	Q6KC79
Q6KC79	Nipped-B-like protein OS=Homo sapiens OX=9606 GN=NIPBL PE=1 SV=2	NIPBL	[R].SPQPVCSPAGSEGTPK.[G]	1xCarbamidomethyl [C6]; 1xTMTpro [K16]; 1xTMTpro [N-Term]; 2xPhospho [S7(100); S11(100)]	[R].SPQPVCSPAGSEGTPK.[G] 1xCarbamidomethyl [C6] 1xTMTpro [K16] 1xTMTpro [N-Term] 2xPhospho [S7 100 S11 100]	Q6KC79 [274-289]	Q6KC79 2xPhospho [S280(100); S284(100)]	0	2	-0.191689	-0.516731	1.37236	-0.159284	0.900964	-1.40562	FALSE	0.405526	0.0441629	0.405526	0.0631061	0.117281	0.0903349	0.279589	Q6KC79
Q6KC79-2	Isoform 2 of Nipped-B-like protein [OS=Homo sapiens] Nipped-B-like protein OS=Homo sapiens OX=9606 GN=NIPBL PE=1 SV=2	NIPBL	[K].GDGRPETPKQK.[G]	2xTMTpro [K9; K11]; 1xTMTpro [N-Term]; 1xPhospho [T7(100)]	[K].GDGRPETPKQK.[G] 2xTMTpro [K9 K11] 1xTMTpro [N-Term] 1xPhospho [T7 100]	Q6KC79-2 [729-739]; Q6KC79 [729-739]	Q6KC79-2 1xPhospho [T735(100)]; Q6KC79 1xPhospho [T735(100)]	1	1	1.04212	0.43288	-0.604432	-1.00054	-1.01939	1.14936	TRUE	0.705819	0.705819	0.0148436	0.157862	0.0722639	0.0319382	0.0172734	Q6KC79-2
Q6KC79-2	Isoform 2 of Nipped-B-like protein [OS=Homo sapiens] Nipped-B-like protein OS=Homo sapiens OX=9606 GN=NIPBL PE=1 SV=2	NIPBL	[K].GESRPETPKQK.[SN]	2xTMTpro [K9; K11]; 1xTMTpro [N-Term]; 1xPhospho [T7(100)]	[K].GESRPETPKQK.[SN] 2xTMTpro [K9 K11] 1xTMTpro [N-Term] 1xPhospho [T7 100]	Q6KC79-2 [707-717]; [740-750]; Q6KC79 [707-717]; [740-750]	Q6KC79-2 1xPhospho [T713(100)]; 1xPhospho [T746(100)]; Q6KC79 1xPhospho [T713(100)]; 1xPhospho [T746(100)]	1	4	1.71868	-0.264752	0.219445	-0.24072	-1.36583	-0.066824	FALSE	0.277099	0.243448	0.0612845	0.267352	0.277099	0.0858941	0.0649229	Q6KC79-2
Q6KC79-2	Isoform 2 of Nipped-B-like protein [OS=Homo sapiens] Nipped-B-like protein OS=Homo sapiens OX=9606 GN=NIPBL PE=1 SV=2	NIPBL	[K].NEGRPETPKHR.[H]	1xTMTpro [K9]; 1xTMTpro [N-Term]; 1xPhospho [T7(100)]	[K].NEGRPETPKHR.[H] 1xTMTpro [K9] 1xTMTpro [N-Term] 1xPhospho [T7 100]	Q6KC79-2 [751-761]; Q6KC79 [751-761]	Q6KC79-2 1xPhospho [T757(100)]; Q6KC79 1xPhospho [T757(100)]	1	4	0.601696	-1.04411	1.70543	-0.228332	-0.356245	-0.678439	FALSE	0.234857	0.0885616	0.223717	0.11331	0.234857	0.123618	0.215936	Q6KC79-2
Q6KC79-2	Isoform 2 of Nipped-B-like protein [OS=Homo sapiens]	NIPBL	[K].NNTAAETEDDESDGEDRGGGTSGVR.[R]	1xTMTpro [N-Term]; 1xPhospho [S12(100)]	[K].NNTAAETEDDESDGEDRGGGTSGVR.[R] 1xTMTpro [N-Term] 1xPhospho [S12 100]	Q6KC79-2 [2661-2685]	Q6KC79-2 1xPhospho [S2672(100)]	1	4	0.574403	0.656036	0.656518	-0.506685	-1.83017	0.449899	FALSE	0.430341	0.263914	0.0487007	0.129394	0.430341	0.0649226	0.0627274	Q6KC79-2
Q6KC79-2	Isoform 2 of Nipped-B-like protein [OS=Homo sapiens]	NIPBL	[K].NNTAAETEDDESDGEDRGGGTSGVR.[R]	1xTMTpro [N-Term]; 2xPhospho [T7(100); S12(100)]	[K].NNTAAETEDDESDGEDRGGGTSGVR.[R] 1xTMTpro [N-Term] 2xPhospho [T7 100 S12 100]	Q6KC79-2 [2661-2685]	Q6KC79-2 2xPhospho [T2667(100); S2672(100)]	1	6	-1.29397	-0.259161	0.879657	-0.797782	0.116778	1.35447	FALSE	0.26612	0.110454	0.169131	0.096597	0.142782	0.214917	0.26612	Q6KC79-2
Q6KC79-2	Isoform 2 of Nipped-B-like protein [OS=Homo sapiens] Nipped-B-like protein OS=Homo sapiens OX=9606 GN=NIPBL PE=1 SV=2	NIPBL	[K].QKGESRPETPKQK.[SN]	3xTMTpro [K2; K11; K13]; 1xTMTpro [N-Term]; 1xPhospho [T9(100)]	[K].QKGESRPETPKQK.[SN] 3xTMTpro [K2 K11 K13] 1xTMTpro [N-Term] 1xPhospho [T9 100]	Q6KC79-2 [705-717]; [738-750]; Q6KC79 [705-717]; [738-750]	Q6KC79-2 1xPhospho [T713(100)]; 1xPhospho [T746(100)]; Q6KC79 1xPhospho [T713(100)]; 1xPhospho [T746(100)]	2	4	1.30767	-0.423065	1.23147	-0.543311	-0.963199	-0.609562	FALSE	0.404918	0.134742	0.102044	0.161609	0.404918	0.0902955	0.106392	Q6KC79-2
Q6KC79-2	Isoform 2 of Nipped-B-like protein [OS=Homo sapiens] Nipped-B-like protein OS=Homo sapiens OX=9606 GN=NIPBL PE=1 SV=2	NIPBL	[R].KSSPSKENESSDSEEEVSRPR.[K]	2xTMTpro [K1; K6]; 1xTMTpro [N-Term]; 3xPhospho [S10(100); S11(100); S13(99.9)]	[R].KSSPSKENESSDSEEEVSRPR.[K] 2xTMTpro [K1 K6] 1xTMTpro [N-Term] 3xPhospho [S10 100 S11 100 S13 99.9]	Q6KC79-2 [2481-2501]; Q6KC79 [2481-2501]	Q6KC79-2 3xPhospho [S2490(100); S2491(100); S2493(99.9)]; Q6KC79 3xPhospho [S2490(100); S2491(100); S2493(99.9)]	2	6	-1.64165	1.10318	0.296977	0.875567	-0.443812	-0.190268	FALSE	0.303718	0.103125	0.184964	0.0882373	0.164951	0.155004	0.303718	Q6KC79-2
Q6KC79-2	Isoform 2 of Nipped-B-like protein [OS=Homo sapiens] Nipped-B-like protein OS=Homo sapiens OX=9606 GN=NIPBL PE=1 SV=2	NIPBL	[R].RDSGKPSTEK.[K]	2xTMTpro [K5; K10]; 1xTMTpro [N-Term]; 1xPhospho [S3(100)]	[R].RDSGKPSTEK.[K] 2xTMTpro [K5 K10] 1xTMTpro [N-Term] 1xPhospho [S3 100]	Q6KC79-2 [766-775]; Q6KC79 [766-775]	Q6KC79-2 1xPhospho [S768(100)]; Q6KC79 1xPhospho [S768(100)]	1	2	1.01883	-1.23001	1.31563	-0.190525	-0.0934854	-0.820444	FALSE	0.221887	0.0953662	0.221887	0.141749	0.215505	0.13748	0.188012	Q6KC79-2
Q6L8Q7	2',5'-phosphodiesterase 12 OS=Homo sapiens OX=9606 GN=PDE12 PE=1 SV=2	PDE12	[K].EAKPGAAEPEVGVPSSLSPSSPSSSWTETDVEER.[V]	1xTMTpro [K3]; 1xTMTpro [N-Term]; 1xPhospho [S21(100)]	[K].EAKPGAAEPEVGVPSSLSPSSPSSSWTETDVEER.[V] 1xTMTpro [K3] 1xTMTpro [N-Term] 1xPhospho [S21 100]	Q6L8Q7 [200-233]	Q6L8Q7 1xPhospho [S220(100)]	1	1	0.0897303	1.39398	-0.684637	-0.72559	-1.04938	0.975888	TRUE	0.615075	0.615075	0.0269113	0.132583	0.138981	0.0520107	0.034439	Q6L8Q7
Q6MZP7	Protein lin-54 homolog OS=Homo sapiens OX=9606 GN=LIN54 PE=1 SV=3	LIN54	[K].IAISPLKSPNK.[A]	2xTMTpro [K7; K11]; 1xTMTpro [N-Term]; 2xPhospho [S4(100); S8(100)]	[K].IAISPLKSPNK.[A] 2xTMTpro [K7 K11] 1xTMTpro [N-Term] 2xPhospho [S4 100 S8 100]	Q6MZP7 [307-317]	Q6MZP7 2xPhospho [S310(100); S314(100)]	1	4	0.503372	0.386714	0.972042	-1.87368	0.271724	-0.26017	FALSE	0.424507	0.134378	0.094047	0.158983	0.424507	0.084896	0.103189	Q6MZP7
Q6N043	Zinc finger protein 280D OS=Homo sapiens OX=9606 GN=ZNF280D PE=1 SV=3	ZNF280D	[R].ASVGPLQSGASPTPSISASASTLQLSPPR.[T]	1xTMTpro [N-Term]; 1xPhospho [S26(100)]	[R].ASVGPLQSGASPTPSISASASTLQLSPPR.[T] 1xTMTpro [N-Term] 1xPhospho [S26 100]	Q6N043 [520-548]	Q6N043 1xPhospho [S545(100)]	0	2	-1.42837	-0.661214	0.874125	0.24538	1.26853	-0.298447	FALSE	0.47808	0.0150546	0.47808	0.0190546	0.0255306	0.0645738	0.397706	Q6N043
Q6NSZ9	Zinc finger and SCAN domain-containing protein 25 OS=Homo sapiens OX=9606 GN=ZSCAN25 PE=1 SV=3	ZSCAN25	[R].VSPGGGSK.[E]	1xTMTpro [K8]; 1xTMTpro [N-Term]; 1xPhospho [S2(100)]	[R].VSPGGGSK.[E] 1xTMTpro [K8] 1xTMTpro [N-Term] 1xPhospho [S2 100]	Q6NSZ9 [266-273]	Q6NSZ9 1xPhospho [S267(100)]	0	5	-0.840651	-1.21901	-0.0041324	-0.156497	1.50888	0.711412	FALSE	0.364455	0.0471598	0.255132	0.0666915	0.0519351	0.364455	0.214626	Q6NSZ9
Q6NUK4	Receptor expression-enhancing protein 3 OS=Homo sapiens OX=9606 GN=REEP3 PE=1 SV=1	REEP3	[K].SKPAPSESAGYGIPLKDGDEKTDEEAEGPYSDNEMLTHK.[G]	4xTMTpro [K2; K16; K21; K39]; 1xTMTpro [N-Term]; 1xPhospho [S31(100)]	[K].SKPAPSESAGYGIPLKDGDEKTDEEAEGPYSDNEMLTHK.[G] 4xTMTpro [K2 K16 K21 K39] 1xTMTpro [N-Term] 1xPhospho [S31 100]	Q6NUK4 [180-218]	Q6NUK4 1xPhospho [S210(100)]	2	6	-1.2945	-0.960997	0.0605655	1.4244	0.574097	0.196431	FALSE	0.329243	0.031071	0.321043	0.0378729	0.0373642	0.243406	0.329243	Q6NUK4
Q6NUQ4	Transmembrane protein 214 OS=Homo sapiens OX=9606 GN=TMEM214 PE=1 SV=2	TMEM214	[K].KVATPPNQNQK.[Q]	2xTMTpro [K1; K11]; 1xTMTpro [N-Term]; 1xPhospho [T4(100)]	[K].KVATPPNQNQK.[Q] 2xTMTpro [K1 K11] 1xTMTpro [N-Term] 1xPhospho [T4 100]	Q6NUQ4 [94-104]	Q6NUQ4 1xPhospho [T97(100)]	1	1	0.292745	1.38174	-1.1518	0.115126	-1.17383	0.536022	TRUE	0.518236	0.518236	0.0373847	0.186573	0.138474	0.0738403	0.0454928	Q6NUQ4
Q6NW34	Nucleolus and neural progenitor protein OS=Homo sapiens OX=9606 GN=NEPRO PE=1 SV=3	NEPRO	[K].LFLINEQSPR.[A]	1xTMTpro [N-Term]; 1xPhospho [S8(100)]	[K].LFLINEQSPR.[A] 1xTMTpro [N-Term] 1xPhospho [S8 100]	Q6NW34 [258-267]	Q6NW34 1xPhospho [S265(100)]	0	1	0.803087	0.18534	-0.888365	-1.35156	-0.0531011	1.3046	FALSE	0.403931	0.403931	0.0335581	0.345408	0.0957078	0.0841175	0.0372776	Q6NW34
Q6NWY9	Pre-mRNA-processing factor 40 homolog B OS=Homo sapiens OX=9606 GN=PRPF40B PE=1 SV=1	PRPF40B	[R].ELQQAELPNRSPGFGIK.[K]	1xTMTpro [K17]; 1xTMTpro [N-Term]; 1xPhospho [S11(100)]	[R].ELQQAELPNRSPGFGIK.[K] 1xTMTpro [K17] 1xTMTpro [N-Term] 1xPhospho [S11 100]	Q6NWY9 [822-838]	Q6NWY9 1xPhospho [S832(100)]	1	4	-1.11611	1.51409	0.897013	-0.656318	-0.425403	-0.213264	FALSE	0.377222	0.128573	0.118575	0.0987508	0.377222	0.0970197	0.17986	Q6NWY9
Q6NWY9	Pre-mRNA-processing factor 40 homolog B OS=Homo sapiens OX=9606 GN=PRPF40B PE=1 SV=1	PRPF40B	[R].GSPSSHLLGADHGLR.[K]	1xTMTpro [N-Term]; 1xPhospho [S2(100)]	[R].GSPSSHLLGADHGLR.[K] 1xTMTpro [N-Term] 1xPhospho [S2 100]	Q6NWY9 [763-777]	Q6NWY9 1xPhospho [S764(100)]	0	4	-0.138147	1.85955	0.0775135	-0.696238	-0.0907357	-1.01194	FALSE	0.426637	0.153766	0.0882763	0.146051	0.426637	0.0807992	0.10447	Q6NWY9
Q6NXG1	Epithelial splicing regulatory protein 1 OS=Homo sapiens OX=9606 GN=ESRP1 PE=1 SV=2	ESRP1	[R].NGLSPPPCK.[L]	1xCarbamidomethyl [C8]; 1xTMTpro [K9]; 1xTMTpro [N-Term]; 1xPhospho [S4(100)]	[R].NGLSPPPCK.[L] 1xCarbamidomethyl [C8] 1xTMTpro [K9] 1xTMTpro [N-Term] 1xPhospho [S4 100]	Q6NXG1 [540-548]	Q6NXG1 1xPhospho [S543(100)]	0	1	1.27894	-0.181952	0.0854149	-0.251361	-1.65449	0.723453	FALSE	0.354488	0.354488	0.0515702	0.227423	0.217702	0.089421	0.0593958	Q6NXG1
Q6NXT1	Ankyrin repeat domain-containing protein 54 OS=Homo sapiens OX=9606 GN=ANKRD54 PE=1 SV=2	ANKRD54	[R].ASGGAQSPLR.[Y]	1xTMTpro [N-Term]; 1xPhospho [S7(100)]	[R].ASGGAQSPLR.[Y] 1xTMTpro [N-Term] 1xPhospho [S7 100]	Q6NXT1 [57-66]	Q6NXT1 1xPhospho [S63(100)]	0	4	0.135961	0.924961	1.41997	-0.962188	-0.883062	-0.635642	TRUE	0.619593	0.0936164	0.067633	0.0807947	0.619593	0.0531727	0.0851901	Q6NXT1
Q6NYC8	Phostensin OS=Homo sapiens OX=9606 GN=PPP1R18 PE=1 SV=1	PPP1R18	[K].LLESPGVEAGEGEAEKEEAGAQGR.[P]	1xTMTpro [K16]; 1xTMTpro [N-Term]; 1xPhospho [S4(100)]	[K].LLESPGVEAGEGEAEKEEAGAQGR.[P] 1xTMTpro [K16] 1xTMTpro [N-Term] 1xPhospho [S4 100]	Q6NYC8 [365-388]	Q6NYC8 1xPhospho [S368(100)]	1	4	0.624404	0.527143	0.195463	-0.480385	0.92458	-1.7912	FALSE	0.25913	0.106671	0.183058	0.181323	0.25913	0.11548	0.154338	Q6NYC8
Q6NYC8	Phostensin OS=Homo sapiens OX=9606 GN=PPP1R18 PE=1 SV=1	PPP1R18	[R].EERLSPR.[E]	1xTMTpro [N-Term]; 1xPhospho [S5(100)]	[R].EERLSPR.[E] 1xTMTpro [N-Term] 1xPhospho [S5 100]	Q6NYC8 [141-147]	Q6NYC8 1xPhospho [S145(100)]	1	4	0.266442	0.947081	0.676004	-0.299311	0.258714	-1.84893	FALSE	0.301425	0.116216	0.165613	0.143626	0.301425	0.109095	0.164025	Q6NYC8
Q6NYC8	Phostensin OS=Homo sapiens OX=9606 GN=PPP1R18 PE=1 SV=1	PPP1R18	[R].LSPGESAYQK.[L]	1xTMTpro [K10]; 1xTMTpro [N-Term]; 1xPhospho [S2(100)]	[R].LSPGESAYQK.[L] 1xTMTpro [K10] 1xTMTpro [N-Term] 1xPhospho [S2 100]	Q6NYC8 [223-232]	Q6NYC8 1xPhospho [S224(100)]	0	3	1.15446	0.59759	-0.242991	-1.02841	0.778969	-1.25962	FALSE	0.291927	0.143714	0.102436	0.291927	0.270298	0.0989051	0.09272	Q6NYC8
Q6NZY4	Zinc finger CCHC domain-containing protein 8 OS=Homo sapiens OX=9606 GN=ZCCHC8 PE=1 SV=2	ZCCHC8	[K].GTPPLTPSDSPQTR.[T]	1xTMTpro [N-Term]; 1xPhospho [S/T]	[K].GTPPLTPSDSPQTR.[T] 1xTMTpro [N-Term] 1xPhospho [S/T]	Q6NZY4 [491-504]		0	3	1.54393	0.328958	-0.159199	-1.57003	-0.132718	-0.0109435	FALSE	0.380779	0.233925	0.0418552	0.380779	0.240084	0.0602298	0.043126	Q6NZY4
Q6NZY4	Zinc finger CCHC domain-containing protein 8 OS=Homo sapiens OX=9606 GN=ZCCHC8 PE=1 SV=2	ZCCHC8	[K].LFPADTSPSTATK.[I]	1xTMTpro [K13]; 1xTMTpro [N-Term]; 1xPhospho [S7(99)]	[K].LFPADTSPSTATK.[I] 1xTMTpro [K13] 1xTMTpro [N-Term] 1xPhospho [S7 99]	Q6NZY4 [643-655]	Q6NZY4 1xPhospho [S649(99)]	0	4	0.636978	0.91071	0.399886	-0.258986	-1.87197	0.183378	FALSE	0.423275	0.277059	0.0460379	0.134207	0.423275	0.0611661	0.058255	Q6NZY4
Q6NZY4	Zinc finger CCHC domain-containing protein 8 OS=Homo sapiens OX=9606 GN=ZCCHC8 PE=1 SV=2	ZCCHC8	[R].SSSHSSPGSPK.[K]	1xTMTpro [K11]; 1xTMTpro [N-Term]; 1xPhospho [S9(100)]	[R].SSSHSSPGSPK.[K] 1xTMTpro [K11] 1xTMTpro [N-Term] 1xPhospho [S9 100]	Q6NZY4 [419-429]	Q6NZY4 1xPhospho [S427(100)]	0	4	1.54925	0.920899	-0.30349	-0.879219	-0.81386	-0.473578	FALSE	0.32142	0.271041	0.0342475	0.290277	0.32142	0.0463549	0.0366592	Q6NZY4
Q6P0N0	Mis18-binding protein 1 OS=Homo sapiens OX=9606 GN=MIS18BP1 PE=1 SV=1	MIS18BP1	[K].ANYESPGK.[I]	1xTMTpro [K8]; 1xTMTpro [N-Term]; 1xPhospho [S5(100)]	[K].ANYESPGK.[I] 1xTMTpro [K8] 1xTMTpro [N-Term] 1xPhospho [S5 100]	Q6P0N0 [106-113]	Q6P0N0 1xPhospho [S110(100)]	0	3	1.67467	-1.16	-0.869001	-0.0406794	0.110756	0.284257	FALSE	0.411769	0.157377	0.079795	0.411769	0.101394	0.178986	0.070679	Q6P0N0
Q6P0N0	Mis18-binding protein 1 OS=Homo sapiens OX=9606 GN=MIS18BP1 PE=1 SV=1	MIS18BP1	[K].AVTDFVIPECQKKSPISK.[S]	1xCarbamidomethyl [C10]; 3xTMTpro [K12; K13; K18]; 1xTMTpro [N-Term]; 1xPhospho [S14(100)]	[K].AVTDFVIPECQKKSPISK.[S] 1xCarbamidomethyl [C10] 3xTMTpro [K12 K13 K18] 1xTMTpro [N-Term] 1xPhospho [S14 100]	Q6P0N0 [677-694]	Q6P0N0 1xPhospho [S690(100)]	2	3	0.942583	-0.0519596	-1.82729	0.0207951	0.0396152	0.876261	FALSE	0.452717	0.24981	0.0422918	0.452717	0.0669398	0.145241	0.0429994	Q6P0N0
Q6P0N0	Mis18-binding protein 1 OS=Homo sapiens OX=9606 GN=MIS18BP1 PE=1 SV=1	MIS18BP1	[K].DTFVLESVDSADEQFQNTNAETLSTNCIPIK.[N]	1xCarbamidomethyl [C27]; 1xTMTpro [K31]; 1xTMTpro [N-Term]; 1xPhospho [S7(100)]	[K].DTFVLESVDSADEQFQNTNAETLSTNCIPIK.[N] 1xCarbamidomethyl [C27] 1xTMTpro [K31] 1xTMTpro [N-Term] 1xPhospho [S7 100]	Q6P0N0 [266-296]	Q6P0N0 1xPhospho [S272(100)]	0	1	-0.0610821	1.14713	-1.36397	-0.847313	0.0784076	1.04683	FALSE	0.407662	0.407662	0.0483659	0.254032	0.117818	0.115075	0.057046	Q6P0N0
Q6P0N0	Mis18-binding protein 1 OS=Homo sapiens OX=9606 GN=MIS18BP1 PE=1 SV=1	MIS18BP1	[K].HKPGFWSEVAAAVGSRSPEECQR.[K]	1xCarbamidomethyl [C21]; 1xTMTpro [K2]; 1xTMTpro [N-Term]; 1xPhospho [S17(95.5)]	[K].HKPGFWSEVAAAVGSRSPEECQR.[K] 1xCarbamidomethyl [C21] 1xTMTpro [K2] 1xTMTpro [N-Term] 1xPhospho [S17 95.5]	Q6P0N0 [898-920]	Q6P0N0 1xPhospho [S914(95.5)]	1	1	-0.233321	1.05477	-1.71798	0.0951603	-0.124402	0.925764	FALSE	0.341424	0.341424	0.0614577	0.243927	0.10856	0.172093	0.072539	Q6P0N0
Q6P0N0	Mis18-binding protein 1 OS=Homo sapiens OX=9606 GN=MIS18BP1 PE=1 SV=1	MIS18BP1	[K].HSESPGATELNMCHSNCQNKPTLR.[F]	2xCarbamidomethyl [C13; C17]; 1xTMTpro [K20]; 1xTMTpro [N-Term]; 1xPhospho [S/T]	[K].HSESPGATELNMCHSNCQNKPTLR.[F] 2xCarbamidomethyl [C13 C17] 1xTMTpro [K20] 1xTMTpro [N-Term] 1xPhospho [S/T]	Q6P0N0 [538-561]		0	6	-1.59043	-0.86097	0.651146	0.971404	0.509697	0.319152	FALSE	0.48429	0.023129	0.301475	0.0261345	0.0321056	0.132866	0.48429	Q6P0N0
Q6P0N0	Mis18-binding protein 1 OS=Homo sapiens OX=9606 GN=MIS18BP1 PE=1 SV=1	MIS18BP1	[K].LFTNAVESLDEEEKDYYFSNSDSA.[-]	1xTMTpro [K14]; 1xTMTpro [N-Term]; 1xPhospho [S23(100)]	[K].LFTNAVESLDEEEKDYYFSNSDSA.[-] 1xTMTpro [K14] 1xTMTpro [N-Term] 1xPhospho [S23 100]	Q6P0N0 [1109-1132]	Q6P0N0 1xPhospho [S1131(100)]	1	5	0.749621	-1.02832	-1.48948	0.589038	0.344703	0.834439	FALSE	0.378219	0.134883	0.0870913	0.249164	0.070126	0.378219	0.0805167	Q6P0N0
Q6P0N0	Mis18-binding protein 1 OS=Homo sapiens OX=9606 GN=MIS18BP1 PE=1 SV=1	MIS18BP1	[K].LFTNAVESLDEEEKDYYFSNSDSA.[-]	1xTMTpro [K14]; 1xTMTpro [N-Term]; 2xPhospho [S21(99.9); S23(100)]	[K].LFTNAVESLDEEEKDYYFSNSDSA.[-] 1xTMTpro [K14] 1xTMTpro [N-Term] 2xPhospho [S21 99.9 S23 100]	Q6P0N0 [1109-1132]	Q6P0N0 2xPhospho [S1129(99.9); S1131(100)]	1	2	-1.17758	-0.0173118	0.114106	0.805261	1.34474	-1.06921	FALSE	0.442731	0.0330486	0.442731	0.0451564	0.0539522	0.115292	0.30982	Q6P0N0
Q6P0N0	Mis18-binding protein 1 OS=Homo sapiens OX=9606 GN=MIS18BP1 PE=1 SV=1	MIS18BP1	[K].TPQCQHVSPGMLGSINR.[N]	1xCarbamidomethyl [C4]; 1xTMTpro [N-Term]; 1xPhospho [S8(100)]	[K].TPQCQHVSPGMLGSINR.[N] 1xCarbamidomethyl [C4] 1xTMTpro [N-Term] 1xPhospho [S8 100]	Q6P0N0 [1035-1051]	Q6P0N0 1xPhospho [S1042(100)]	0	5	0.542963	-1.42687	-0.30826	-0.550134	0.257244	1.48506	FALSE	0.332702	0.149264	0.105579	0.207646	0.0978518	0.332702	0.106958	Q6P0N0
Q6P0N0	Mis18-binding protein 1 OS=Homo sapiens OX=9606 GN=MIS18BP1 PE=1 SV=1	MIS18BP1	[R].EQFFSDEER.[K]	1xTMTpro [N-Term]; 1xPhospho [S5(100)]	[R].EQFFSDEER.[K] 1xTMTpro [N-Term] 1xPhospho [S5 100]	Q6P0N0 [630-638]	Q6P0N0 1xPhospho [S634(100)]	0	5	-0.752476	0.875964	-1.64851	0.803564	0.214234	0.507222	FALSE	0.283904	0.185385	0.109923	0.183175	0.109295	0.283904	0.128318	Q6P0N0
Q6P0N0	Mis18-binding protein 1 OS=Homo sapiens OX=9606 GN=MIS18BP1 PE=1 SV=1	MIS18BP1	[R].ILLPSFQDSEDDDDILPNMDK.[N]	1xTMTpro [K21]; 1xTMTpro [N-Term]; 1xPhospho [S9(100)]	[R].ILLPSFQDSEDDDDILPNMDK.[N] 1xTMTpro [K21] 1xTMTpro [N-Term] 1xPhospho [S9 100]	Q6P0N0 [1000-1020]	Q6P0N0 1xPhospho [S1008(100)]	0	1	0.57132	0.643526	-1.16346	-0.916139	-0.487581	1.35233	TRUE	0.646064	0.646064	0.0194391	0.198582	0.0620717	0.0511497	0.0226932	Q6P0N0
Q6P0N0	Mis18-binding protein 1 OS=Homo sapiens OX=9606 GN=MIS18BP1 PE=1 SV=1	MIS18BP1	[R].ILLPSFQDSEDDDDILPNMDKNPTTPSSVIFPLVK.[T]	2xTMTpro [K21; K35]; 1xTMTpro [N-Term]; 1xPhospho [S9(95)]	[R].ILLPSFQDSEDDDDILPNMDKNPTTPSSVIFPLVK.[T] 2xTMTpro [K21 K35] 1xTMTpro [N-Term] 1xPhospho [S9 95]	Q6P0N0 [1000-1034]	Q6P0N0 1xPhospho [S1008(95)]	1	1	0.418831	0.4968	-1.43702	-0.552928	-0.365595	1.43991	TRUE	0.518743	0.518743	0.0299009	0.253626	0.0701559	0.0930079	0.0345667	Q6P0N0
Q6P0N0	Mis18-binding protein 1 OS=Homo sapiens OX=9606 GN=MIS18BP1 PE=1 SV=1	MIS18BP1	[R].NTSNIPVILEPETEESENEFYIK.[Q]	1xTMTpro [K23]; 1xTMTpro [N-Term]; 2xPhospho [T13(100); S16(100)]	[R].NTSNIPVILEPETEESENEFYIK.[Q] 1xTMTpro [K23] 1xTMTpro [N-Term] 2xPhospho [T13 100 S16 100]	Q6P0N0 [809-831]	Q6P0N0 2xPhospho [T821(100); S824(100)]	0	5	-1.32805	0.0120526	-0.0493213	0.0684887	-0.444315	1.74115	FALSE	0.298716	0.155543	0.12368	0.11163	0.119828	0.298716	0.190602	Q6P0N0
Q6P0Q8	Microtubule-associated serine/threonine-protein kinase 2 OS=Homo sapiens OX=9606 GN=MAST2 PE=1 SV=2	MAST2	[R].KLSNPDIFSSTGK.[V]	2xTMTpro [K1; K13]; 1xTMTpro [N-Term]; 1xPhospho [S3(100)]	[R].KLSNPDIFSSTGK.[V] 2xTMTpro [K1 K13] 1xTMTpro [N-Term] 1xPhospho [S3 100]	Q6P0Q8 [72-84]	Q6P0Q8 1xPhospho [S74(100)]	1	1	0.557524	1.52682	-0.284138	-0.854039	-1.21479	0.26863	FALSE	0.403543	0.403543	0.0413835	0.158895	0.289131	0.0578946	0.0491526	Q6P0Q8
Q6P0Q8	Microtubule-associated serine/threonine-protein kinase 2 OS=Homo sapiens OX=9606 GN=MAST2 PE=1 SV=2	MAST2	[R].QLSQDDCK.[L]	1xCarbamidomethyl [C7]; 1xTMTpro [K8]; 1xTMTpro [N-Term]; 1xPhospho [S3(100)]	[R].QLSQDDCK.[L] 1xCarbamidomethyl [C7] 1xTMTpro [K8] 1xTMTpro [N-Term] 1xPhospho [S3 100]	Q6P0Q8 [90-97]	Q6P0Q8 1xPhospho [S92(100)]	0	4	-0.0194818	1.45963	0.768542	-0.0918339	-0.937011	-1.17984	TRUE	0.518939	0.116764	0.0863643	0.102796	0.518939	0.067423	0.107715	Q6P0Q8
Q6P158	Putative ATP-dependent RNA helicase DHX57 OS=Homo sapiens OX=9606 GN=DHX57 PE=1 SV=2	DHX57	[R].DLQEQDADAGSER.[G]	1xTMTpro [N-Term]; 1xPhospho [S11(100)]	[R].DLQEQDADAGSER.[G] 1xTMTpro [N-Term] 1xPhospho [S11 100]	Q6P158 [117-129]	Q6P158 1xPhospho [S127(100)]	0	2	-0.48362	-1.3315	0.500891	0.635811	1.36584	-0.687427	TRUE	0.603772	0.0230461	0.603772	0.034425	0.0345309	0.105093	0.199133	Q6P158
Q6P158	Putative ATP-dependent RNA helicase DHX57 OS=Homo sapiens OX=9606 GN=DHX57 PE=1 SV=2	DHX57	[R].GLSGEEEDDEPDCCNDER.[Y]	2xCarbamidomethyl [C13; C14]; 1xTMTpro [N-Term]; 1xPhospho [S3(100)]	[R].GLSGEEEDDEPDCCNDER.[Y] 2xCarbamidomethyl [C13 C14] 1xTMTpro [N-Term] 1xPhospho [S3 100]	Q6P158 [130-147]	Q6P158 1xPhospho [S132(100)]	0	5	-1.05188	-0.57164	-0.725652	0.335855	0.335573	1.67774	TRUE	0.523331	0.0906033	0.104447	0.0898479	0.0601732	0.523331	0.131598	Q6P158
Q6P1L5	Protein FAM117B OS=Homo sapiens OX=9606 GN=FAM117B PE=1 SV=2	FAM117B	[K].QQQQQQHGSPTR.[S]	1xTMTpro [N-Term]; 1xPhospho [S9(100)]	[K].QQQQQQHGSPTR.[S] 1xTMTpro [N-Term] 1xPhospho [S9 100]	Q6P1L5 [45-56]	Q6P1L5 1xPhospho [S53(100)]	0	5	0.588994	-1.64155	-0.587889	-0.138922	0.817438	0.961924	FALSE	0.414799	0.0983492	0.127007	0.175963	0.0742363	0.414799	0.109646	Q6P1L5
Q6P1L5	Protein FAM117B OS=Homo sapiens OX=9606 GN=FAM117B PE=1 SV=2	FAM117B	[R].GSPPRPPPPPPLLGTVSSPSSSPTHLWTGEVSAAPPPAR.[V]	1xTMTpro [N-Term]; 3xPhospho [S2(100); T15(92.8); S/T]	[R].GSPPRPPPPPPLLGTVSSPSSSPTHLWTGEVSAAPPPAR.[V] 1xTMTpro [N-Term] 3xPhospho [S2 100 T15 92.8 S/T]	Q6P1L5 [135-173]	Q6P1L5 3xPhospho [S136(100); T149(92.8); S/T]	1	1	1.11677	0.0439383	-1.272	-0.505194	-0.610367	1.22684	FALSE	0.445762	0.445762	0.03141	0.337043	0.0729107	0.0788984	0.0339756	Q6P1L5
Q6P1L5	Protein FAM117B OS=Homo sapiens OX=9606 GN=FAM117B PE=1 SV=2	FAM117B	[R].NGSPTPAGSLGGGAVATAGGPGSR.[L]	1xTMTpro [N-Term]; 1xPhospho [S3(100)]	[R].NGSPTPAGSLGGGAVATAGGPGSR.[L] 1xTMTpro [N-Term] 1xPhospho [S3 100]	Q6P1L5 [8-31]	Q6P1L5 1xPhospho [S10(100)]	0	5	-0.660923	-0.0337069	-1.62961	1.03709	0.678869	0.608279	FALSE	0.453467	0.103192	0.119755	0.132214	0.067343	0.453467	0.12403	Q6P1L5
Q6P1L5	Protein FAM117B OS=Homo sapiens OX=9606 GN=FAM117B PE=1 SV=2	FAM117B	[R].QPSSSPSSIIR.[R]	1xTMTpro [N-Term]; 1xPhospho [S]	[R].QPSSSPSSIIR.[R] 1xTMTpro [N-Term] 1xPhospho [S]	Q6P1L5 [206-216]		0	5	-1.13199	-0.653498	-0.727888	0.199396	1.00749	1.30649	TRUE	0.54551	0.0628857	0.125512	0.0745707	0.0495096	0.54551	0.142012	Q6P1L5
Q6P1L5	Protein FAM117B OS=Homo sapiens OX=9606 GN=FAM117B PE=1 SV=2	FAM117B	[R].SIDTQTPGGADRGSNNSSR.[S]	1xTMTpro [N-Term]; 1xPhospho [S14(100)]	[R].SIDTQTPGGADRGSNNSSR.[S] 1xTMTpro [N-Term] 1xPhospho [S14 100]	Q6P1L5 [391-409]	Q6P1L5 1xPhospho [S404(100)]	1	6	-1.62858	0.473477	-0.263356	-0.338243	1.32376	0.432943	FALSE	0.269664	0.0841772	0.211424	0.0939342	0.0994672	0.241334	0.269664	Q6P1L5
Q6P1L5	Protein FAM117B OS=Homo sapiens OX=9606 GN=FAM117B PE=1 SV=2	FAM117B	[R].SQSVSPTSFLTISNEGSEESPCSADDLLVDPR.[D]	1xCarbamidomethyl [C22]; 1xTMTpro [N-Term]; 1xPhospho [S/T]	[R].SQSVSPTSFLTISNEGSEESPCSADDLLVDPR.[D] 1xCarbamidomethyl [C22] 1xTMTpro [N-Term] 1xPhospho [S/T]	Q6P1L5 [410-441]		0	6	-1.38275	-0.951651	0.963595	1.07989	-0.00517945	0.296098	FALSE	0.479215	0.0302404	0.279849	0.0326595	0.0450539	0.132983	0.479215	Q6P1L5
Q6P1L5	Protein FAM117B OS=Homo sapiens OX=9606 GN=FAM117B PE=1 SV=2	FAM117B	[R].SQSVSPTSFLTISNEGSEESPCSADDLLVDPR.[D]	1xCarbamidomethyl [C22]; 1xTMTpro [N-Term]; 2xPhospho [S3(99.9); S5(99.9)]	[R].SQSVSPTSFLTISNEGSEESPCSADDLLVDPR.[D] 1xCarbamidomethyl [C22] 1xTMTpro [N-Term] 2xPhospho [S3 99.9 S5 99.9]	Q6P1L5 [410-441]	Q6P1L5 2xPhospho [S412(99.9); S414(99.9)]	0	1	0.900429	0.28429	-1.00419	-0.892339	-0.65662	1.36843	TRUE	0.627958	0.627958	0.0182851	0.224768	0.0599277	0.0481671	0.0208941	Q6P1L5
Q6P1L5	Protein FAM117B OS=Homo sapiens OX=9606 GN=FAM117B PE=1 SV=2	FAM117B	[R].TSPTVATQTGASATSTR.[G]	1xTMTpro [N-Term]; 1xPhospho [S2(98.4)]	[R].TSPTVATQTGASATSTR.[G] 1xTMTpro [N-Term] 1xPhospho [S2 98.4]	Q6P1L5 [105-121]	Q6P1L5 1xPhospho [S106(98.4)]	0	5	-1.37728	-0.834952	-0.30569	0.867955	1.13961	0.510356	FALSE	0.372642	0.0342338	0.259421	0.0436108	0.036688	0.372642	0.253404	Q6P1L5
Q6P1M3	LLGL scribble cell polarity complex component 2 OS=Homo sapiens OX=9606 GN=LLGL2 PE=1 SV=2	LLGL2	[R].ARNSGTQSDGEEK.[Q]	1xTMTpro [K13]; 1xTMTpro [N-Term]; 1xPhospho [S4(100)]	[R].ARNSGTQSDGEEK.[Q] 1xTMTpro [K13] 1xTMTpro [N-Term] 1xPhospho [S4 100]	Q6P1M3 [958-970]	Q6P1M3 1xPhospho [S961(100)]	1	4	1.21142	-0.236826	0.0830736	1.03278	-1.37525	-0.715209	FALSE	0.232415	0.176785	0.121455	0.205279	0.232415	0.1394	0.124667	Q6P1M3
Q6P1M3	LLGL scribble cell polarity complex component 2 OS=Homo sapiens OX=9606 GN=LLGL2 PE=1 SV=2	LLGL2	[R].ARNSGTQSDGEEK.[Q]	1xTMTpro [K13]; 1xTMTpro [N-Term]; 2xPhospho [S4(100); S8(99)]	[R].ARNSGTQSDGEEK.[Q] 1xTMTpro [K13] 1xTMTpro [N-Term] 2xPhospho [S4 100 S8 99]	Q6P1M3 [958-970]	Q6P1M3 2xPhospho [S961(100); S965(99)]	1	3	1.66526	-0.380218	0.0245449	0.566409	-0.963011	-0.912983	FALSE	0.259581	0.170276	0.105646	0.259581	0.242904	0.12101	0.100583	Q6P1M3
Q6P1M3	LLGL scribble cell polarity complex component 2 OS=Homo sapiens OX=9606 GN=LLGL2 PE=1 SV=2	LLGL2	[R].NSGTQSDGEEK.[Q]	1xTMTpro [K11]; 1xTMTpro [N-Term]; 1xPhospho [S6(100)]	[R].NSGTQSDGEEK.[Q] 1xTMTpro [K11] 1xTMTpro [N-Term] 1xPhospho [S6 100]	Q6P1M3 [960-970]	Q6P1M3 1xPhospho [S965(100)]	0	1	0.807801	0.614858	0.0958856	-0.403905	-1.81745	0.702812	FALSE	0.403942	0.403942	0.0465815	0.163437	0.257909	0.0716982	0.0564323	Q6P1M3
Q6P1M3	LLGL scribble cell polarity complex component 2 OS=Homo sapiens OX=9606 GN=LLGL2 PE=1 SV=2	LLGL2	[R].NSGTQSDGEEKQPGLVMER.[A]	1xTMTpro [K11]; 1xTMTpro [N-Term]; 1xPhospho [S6(98.7)]	[R].NSGTQSDGEEKQPGLVMER.[A] 1xTMTpro [K11] 1xTMTpro [N-Term] 1xPhospho [S6 98.7]	Q6P1M3 [960-978]	Q6P1M3 1xPhospho [S965(98.7)]	1	4	0.621923	0.768725	0.514527	-0.230728	-1.91017	0.235719	FALSE	0.41947	0.2636	0.0508255	0.134908	0.41947	0.0666643	0.0645325	Q6P1M3
Q6P1N0	Coiled-coil and C2 domain-containing protein 1A OS=Homo sapiens OX=9606 GN=CC2D1A PE=1 SV=1	CC2D1A	[K].ASETPPPVAQPKPEAPHPGLETTLQER.[L]	1xTMTpro [K12]; 1xTMTpro [N-Term]; 1xPhospho [T4(100)]	[K].ASETPPPVAQPKPEAPHPGLETTLQER.[L] 1xTMTpro [K12] 1xTMTpro [N-Term] 1xPhospho [T4 100]	Q6P1N0 [117-143]	Q6P1N0 1xPhospho [T120(100)]	1	5	-0.976779	-0.493417	-0.977668	1.43235	0.881485	0.134028	FALSE	0.419154	0.0557219	0.207404	0.0743786	0.0524111	0.419154	0.19093	Q6P1N0
Q6P1N0	Coiled-coil and C2 domain-containing protein 1A OS=Homo sapiens OX=9606 GN=CC2D1A PE=1 SV=1	CC2D1A	[K].KQNSPVAPTAQPK.[A]	2xTMTpro [K1; K13]; 1xTMTpro [N-Term]; 1xPhospho [S4(100)]	[K].KQNSPVAPTAQPK.[A] 2xTMTpro [K1 K13] 1xTMTpro [N-Term] 1xPhospho [S4 100]	Q6P1N0 [452-464]	Q6P1N0 1xPhospho [S455(100)]	1	5	0.0280517	0.0246983	-1.79012	0.313088	0.128282	1.296	FALSE	0.308932	0.226902	0.0670046	0.247159	0.07659	0.308932	0.0734116	Q6P1N0
Q6P1N0	Coiled-coil and C2 domain-containing protein 1A OS=Homo sapiens OX=9606 GN=CC2D1A PE=1 SV=1	CC2D1A	[R].DPDEDEEEGTDEDDLEADDDLLAELNEVLGEEQK.[A]	1xTMTpro [K34]; 1xTMTpro [N-Term]; 1xPhospho [T10(100)]	[R].DPDEDEEEGTDEDDLEADDDLLAELNEVLGEEQK.[A] 1xTMTpro [K34] 1xTMTpro [N-Term] 1xPhospho [T10 100]	Q6P1N0 [83-116]	Q6P1N0 1xPhospho [T92(100)]	0	5	-0.0889326	-0.721365	-1.1833	0.216009	0.0388114	1.73878	FALSE	0.447431	0.157497	0.0753659	0.167281	0.0680879	0.447431	0.0843373	Q6P1N0
Q6P1N0	Coiled-coil and C2 domain-containing protein 1A OS=Homo sapiens OX=9606 GN=CC2D1A PE=1 SV=1	CC2D1A	[R].GEPVDLSCLPPPPDQLPPDPPSPPSQPPTPATAPSTTEVPPPPR.[T]	1xCarbamidomethyl [C8]; 1xTMTpro [N-Term]; 1xPhospho [S25(97.2)]	[R].GEPVDLSCLPPPPDQLPPDPPSPPSQPPTPATAPSTTEVPPPPR.[T] 1xCarbamidomethyl [C8] 1xTMTpro [N-Term] 1xPhospho [S25 97.2]	Q6P1N0 [303-346]	Q6P1N0 1xPhospho [S327(97.2)]	0	1	0.270143	0.689857	-1.21077	-0.825807	-0.390067	1.46664	TRUE	0.56691	0.56691	0.0286819	0.211508	0.078697	0.0800161	0.0341876	Q6P1N0
Q6P1Q9	tRNA N(3)-methylcytidine methyltransferase METTL2B OS=Homo sapiens OX=9606 GN=METTL2B PE=1 SV=3	METTL2B	[K].TQTPPVEENVTQK.[I]	1xTMTpro [K13]; 1xTMTpro [N-Term]; 1xPhospho [T3(99.4)]	[K].TQTPPVEENVTQK.[I] 1xTMTpro [K13] 1xTMTpro [N-Term] 1xPhospho [T3 99.4]	Q6P1Q9 [152-164]	Q6P1Q9 1xPhospho [T154(99.4)]	0	6	-1.59371	-0.0464815	0.731234	1.23433	-0.579055	0.253681	FALSE	0.408759	0.0624801	0.2153	0.0573832	0.0932005	0.162877	0.408759	Q6P1Q9
Q6P1R3	Myb/SANT-like DNA-binding domain-containing protein 2 OS=Homo sapiens OX=9606 GN=MSANTD2 PE=1 SV=1	MSANTD2	[R].GASPLGPGSAAGSGAAASGGLGLGLGGR.[S]	1xTMTpro [N-Term]; 1xPhospho [S3(100)]	[R].GASPLGPGSAAGSGAAASGGLGLGLGGR.[S] 1xTMTpro [N-Term] 1xPhospho [S3 100]	Q6P1R3 [46-73]	Q6P1R3 1xPhospho [S48(100)]	0	4	-0.50745	0.74976	0.687695	-1.26232	-0.848423	1.18074	FALSE	0.319404	0.247612	0.0777852	0.134353	0.319404	0.110102	0.110744	Q6P1R3
Q6P1R3	Myb/SANT-like DNA-binding domain-containing protein 2 OS=Homo sapiens OX=9606 GN=MSANTD2 PE=1 SV=1	MSANTD2	[R].SAASSSVSFSPGGGGGGAAAAAAAACR.[G]	1xCarbamidomethyl [C26]; 1xTMTpro [N-Term]; 1xPhospho [S10(100)]	[R].SAASSSVSFSPGGGGGGAAAAAAAACR.[G] 1xCarbamidomethyl [C26] 1xTMTpro [N-Term] 1xPhospho [S10 100]	Q6P1R3 [74-100]	Q6P1R3 1xPhospho [S83(100)]	0	6	-1.37772	0.501807	1.20207	0.746585	-0.167372	-0.905369	FALSE	0.412938	0.0537491	0.254289	0.0548886	0.128071	0.0960642	0.412938	Q6P1R3
Q6P2E9	Enhancer of mRNA-decapping protein 4 OS=Homo sapiens OX=9606 GN=EDC4 PE=1 SV=1	EDC4	[K].GPGQVPTATSALSLELQEVEPLGLPQASPSR.[T]	1xTMTpro [N-Term]; 1xPhospho [S28(98.3)]	[K].GPGQVPTATSALSLELQEVEPLGLPQASPSR.[T] 1xTMTpro [N-Term] 1xPhospho [S28 98.3]	Q6P2E9 [696-726]	Q6P2E9 1xPhospho [S723(98.3)]	0	5	-1.04638	-1.24017	-0.302148	0.776033	0.782514	1.03015	TRUE	0.540423	0.0396525	0.163614	0.0491794	0.0370217	0.540423	0.170109	Q6P2E9
Q6P2E9	Enhancer of mRNA-decapping protein 4 OS=Homo sapiens OX=9606 GN=EDC4 PE=1 SV=1	EDC4	[R].DSQDASAEQSDHDDEVASLASASGGFGTK.[V]	1xTMTpro [K29]; 1xTMTpro [N-Term]; 1xPhospho [S10(100)]	[R].DSQDASAEQSDHDDEVASLASASGGFGTK.[V] 1xTMTpro [K29] 1xTMTpro [N-Term] 1xPhospho [S10 100]	Q6P2E9 [870-898]	Q6P2E9 1xPhospho [S879(100)]	0	1	0.101828	0.559129	0.0461006	-1.27664	-0.915804	1.48539	FALSE	0.426693	0.426693	0.0484541	0.166069	0.204547	0.0915559	0.0626816	Q6P2E9
Q6P2E9	Enhancer of mRNA-decapping protein 4 OS=Homo sapiens OX=9606 GN=EDC4 PE=1 SV=1	EDC4	[R].ETCSTLAESPR.[N]	1xCarbamidomethyl [C3]; 1xTMTpro [N-Term]; 1xPhospho [S9(100)]	[R].ETCSTLAESPR.[N] 1xCarbamidomethyl [C3] 1xTMTpro [N-Term] 1xPhospho [S9 100]	Q6P2E9 [836-846]	Q6P2E9 1xPhospho [S844(100)]	0	3	1.37594	-0.244212	-1.15505	1.03267	-0.242725	-0.766619	FALSE	0.324669	0.165901	0.10634	0.324669	0.137922	0.169932	0.095236	Q6P2E9
Q6P2E9	Enhancer of mRNA-decapping protein 4 OS=Homo sapiens OX=9606 GN=EDC4 PE=1 SV=1	EDC4	[R].SPDVISSASTALSQDIPEIASEALSR.[G]	1xTMTpro [N-Term]; 1xPhospho [S1(100)]	[R].SPDVISSASTALSQDIPEIASEALSR.[G] 1xTMTpro [N-Term] 1xPhospho [S1 100]	Q6P2E9 [729-754]	Q6P2E9 1xPhospho [S729(100)]	0	2	-0.621337	-1.71998	0.367506	0.789468	0.905194	0.279146	FALSE	0.383713	0.0304416	0.383713	0.0427537	0.0377472	0.259705	0.24564	Q6P2E9
Q6P2E9	Enhancer of mRNA-decapping protein 4 OS=Homo sapiens OX=9606 GN=EDC4 PE=1 SV=1	EDC4	[R].TRSPDVISSASTALSQDIPEIASEALSR.[G]	1xTMTpro [N-Term]; 1xPhospho [S3(98.6)]	[R].TRSPDVISSASTALSQDIPEIASEALSR.[G] 1xTMTpro [N-Term] 1xPhospho [S3 98.6]	Q6P2E9 [727-754]	Q6P2E9 1xPhospho [S729(98.6)]	1	1	0.073687	0.909368	-1.10404	0.364852	-1.30216	1.05829	FALSE	0.477742	0.477742	0.0471288	0.181008	0.124209	0.110994	0.058918	Q6P2E9
Q6P2E9	Enhancer of mRNA-decapping protein 4 OS=Homo sapiens OX=9606 GN=EDC4 PE=1 SV=1	EDC4	[R].TRSPDVISSASTALSQDIPEIASEALSR.[G]	1xTMTpro [N-Term]; 2xPhospho [S3(100); S15(100)]	[R].TRSPDVISSASTALSQDIPEIASEALSR.[G] 1xTMTpro [N-Term] 2xPhospho [S3 100 S15 100]	Q6P2E9 [727-754]	Q6P2E9 2xPhospho [S729(100); S741(100)]	1	1	1.06338	0.424565	-0.682752	0.858523	-1.57408	-0.0896334	FALSE	0.298862	0.298862	0.0678964	0.248138	0.19708	0.11246	0.0755635	Q6P2E9
Q6P4R8	Nuclear factor related to kappa-B-binding protein OS=Homo sapiens OX=9606 GN=NFRKB PE=1 SV=2	NFRKB	[K].DQAFCKQENEDSSDATTPVPR.[V]	1xCarbamidomethyl [C5]; 1xTMTpro [K6]; 1xTMTpro [N-Term]; 1xPhospho [S12(98.5)]	[K].DQAFCKQENEDSSDATTPVPR.[V] 1xCarbamidomethyl [C5] 1xTMTpro [K6] 1xTMTpro [N-Term] 1xPhospho [S12 98.5]	Q6P4R8 [483-503]	Q6P4R8 1xPhospho [S494(98.5)]	1	3	1.30639	0.748179	-0.174711	-1.54708	0.190127	-0.522912	FALSE	0.323534	0.194046	0.05322	0.323534	0.309823	0.0653307	0.0540466	Q6P4R8
Q6P582	Mitotic-spindle organizing protein 2A OS=Homo sapiens OX=9606 GN=MZT2A PE=1 SV=2	MZT2A	[K].GGGPGKSPTQGST.[-]	1xTMTpro [K6]; 1xTMTpro [N-Term]; 1xPhospho [S7(100)]	[K].GGGPGKSPTQGST.[-] 1xTMTpro [K6] 1xTMTpro [N-Term] 1xPhospho [S7 100]	Q6P582 [146-158]	Q6P582 1xPhospho [S152(100)]	1	4	0.337945	0.618573	0.444004	0.289117	0.337339	-2.02698	FALSE	0.236268	0.110272	0.200671	0.145861	0.236268	0.123435	0.183492	Q6P582
Q6P597	Kinesin light chain 3 OS=Homo sapiens OX=9606 GN=KLC3 PE=1 SV=2	KLC3	[R].QYDPPAESQQSESPPRR.[D]	1xTMTpro [N-Term]; 1xPhospho [S13(100)]	[R].QYDPPAESQQSESPPRR.[D] 1xTMTpro [N-Term] 1xPhospho [S13 100]	Q6P597 [155-171]	Q6P597 1xPhospho [S167(100)]	1	3	1.18216	0.0976737	-1.78549	0.299971	-0.28047	0.486153	FALSE	0.472863	0.258259	0.040311	0.472863	0.0737522	0.114059	0.0407557	Q6P597
Q6P597	Kinesin light chain 3 OS=Homo sapiens OX=9606 GN=KLC3 PE=1 SV=2	KLC3	[R].QYDPPAESQQSESPPRRDSLASLFPSEEEER.[K]	1xTMTpro [N-Term]; 2xPhospho [S19(100); S/Y]	[R].QYDPPAESQQSESPPRRDSLASLFPSEEEER.[K] 1xTMTpro [N-Term] 2xPhospho [S19 100 S/Y]	Q6P597 [155-185]	Q6P597 2xPhospho [S173(100); S/Y]	2	1	0.74214	0.667026	-0.520333	-0.343246	-1.5894	1.04381	TRUE	0.65169	0.65169	0.0235235	0.136449	0.112278	0.0473291	0.0287311	Q6P597
Q6P5R6	60S ribosomal protein L22-like 1 OS=Homo sapiens OX=9606 GN=RPL22L1 PE=1 SV=2	RPL22L1	[R].YFQISQDEDESESED.[-]	1xTMTpro [N-Term]; 1xPhospho [S13(98.6)]	[R].YFQISQDEDESESED.[-] 1xTMTpro [N-Term] 1xPhospho [S13 98.6]	Q6P5R6 [108-122]	Q6P5R6 1xPhospho [S120(98.6)]	0	5	0.954571	-1.21171	-1.28972	0.262377	0.464194	0.820285	FALSE	0.346597	0.133583	0.0875989	0.280889	0.0726863	0.346597	0.0786462	Q6P5R6
Q6P5R6	60S ribosomal protein L22-like 1 OS=Homo sapiens OX=9606 GN=RPL22L1 PE=1 SV=2	RPL22L1	[R].YFQISQDEDESESED.[-]	1xTMTpro [N-Term]; 2xPhospho [S11(100); S13(100)]	[R].YFQISQDEDESESED.[-] 1xTMTpro [N-Term] 2xPhospho [S11 100 S13 100]	Q6P5R6 [108-122]	Q6P5R6 2xPhospho [S118(100); S120(100)]	0	3	0.946283	-0.600722	-1.35968	-0.337496	0.0171598	1.33445	FALSE	0.387257	0.244874	0.0511227	0.387257	0.0752398	0.189032	0.0524751	Q6P5R6
Q6P5Z2	Serine/threonine-protein kinase N3 OS=Homo sapiens OX=9606 GN=PKN3 PE=1 SV=1	PKN3	[R].RGPSPPASPTR.[K]	1xTMTpro [N-Term]; 1xPhospho [S4(100)]	[R].RGPSPPASPTR.[K] 1xTMTpro [N-Term] 1xPhospho [S4 100]	Q6P5Z2 [541-551]	Q6P5Z2 1xPhospho [S544(100)]	1	4	0.645412	0.080396	1.25881	-0.0853587	-0.181024	-1.71823	FALSE	0.338426	0.0893981	0.184629	0.120414	0.338426	0.0934729	0.17366	Q6P5Z2
Q6P5Z2	Serine/threonine-protein kinase N3 OS=Homo sapiens OX=9606 GN=PKN3 PE=1 SV=1	PKN3	[R].RGPSPPASPTR.[K]	1xTMTpro [N-Term]; 2xPhospho [S4(100); S8(100)]	[R].RGPSPPASPTR.[K] 1xTMTpro [N-Term] 2xPhospho [S4 100 S8 100]	Q6P5Z2 [541-551]	Q6P5Z2 2xPhospho [S544(100); S548(100)]	1	1	1.46064	0.951214	-0.283241	-0.920483	-0.994216	-0.213909	FALSE	0.32181	0.32181	0.0357695	0.25557	0.298476	0.0493236	0.0390499	Q6P5Z2
Q6P6C2	RNA demethylase ALKBH5 OS=Homo sapiens OX=9606 GN=ALKBH5 PE=1 SV=2	ALKBH5	[K].SYESSEDCSEAAGSPAR.[K]	1xCarbamidomethyl [C8]; 1xTMTpro [N-Term]; 1xPhospho [S14(100)]	[K].SYESSEDCSEAAGSPAR.[K] 1xCarbamidomethyl [C8] 1xTMTpro [N-Term] 1xPhospho [S14 100]	Q6P6C2 [371-387]	Q6P6C2 1xPhospho [S384(100)]	0	4	1.47741	-0.813314	0.704634	-1.23563	-0.315157	0.182056	FALSE	0.266745	0.175866	0.0926653	0.257137	0.266745	0.114962	0.0926253	Q6P6C2
Q6P6C2	RNA demethylase ALKBH5 OS=Homo sapiens OX=9606 GN=ALKBH5 PE=1 SV=2	ALKBH5	[K].SYESSEDCSEAAGSPARK.[V]	1xCarbamidomethyl [C8]; 1xTMTpro [K18]; 1xTMTpro [N-Term]; 1xPhospho [S14(100)]	[K].SYESSEDCSEAAGSPARK.[V] 1xCarbamidomethyl [C8] 1xTMTpro [K18] 1xTMTpro [N-Term] 1xPhospho [S14 100]	Q6P6C2 [371-388]	Q6P6C2 1xPhospho [S384(100)]	1	1	0.69213	1.26309	-0.32116	-1.24553	-0.967434	0.578907	TRUE	0.548508	0.548508	0.0227035	0.152109	0.212189	0.0370415	0.0274494	Q6P6C2
Q6P6C2	RNA demethylase ALKBH5 OS=Homo sapiens OX=9606 GN=ALKBH5 PE=1 SV=2	ALKBH5	[K].YQEDSDPERSDYEEQQLQK.[E]	1xTMTpro [K19]; 1xTMTpro [N-Term]; 1xPhospho [S5(100)]	[K].YQEDSDPERSDYEEQQLQK.[E] 1xTMTpro [K19] 1xTMTpro [N-Term] 1xPhospho [S5 100]	Q6P6C2 [60-78]	Q6P6C2 1xPhospho [S64(100)]	1	6	-1.36769	0.455755	1.17319	0.184237	0.617546	-1.06304	FALSE	0.419666	0.0410372	0.307527	0.0466575	0.102873	0.0822398	0.419666	Q6P6C2
Q6P6C2	RNA demethylase ALKBH5 OS=Homo sapiens OX=9606 GN=ALKBH5 PE=1 SV=2	ALKBH5	[K].YQEDSDPERSDYEEQQLQKEEEAR.[K]	1xTMTpro [K19]; 1xTMTpro [N-Term]; 1xPhospho [S5(100)]	[K].YQEDSDPERSDYEEQQLQKEEEAR.[K] 1xTMTpro [K19] 1xTMTpro [N-Term] 1xPhospho [S5 100]	Q6P6C2 [60-83]	Q6P6C2 1xPhospho [S64(100)]	2	6	-1.43694	1.40704	0.594585	-0.240391	0.333608	-0.657905	FALSE	0.272872	0.0983037	0.188642	0.0944981	0.224771	0.120912	0.272872	Q6P6C2
Q6P6C2	RNA demethylase ALKBH5 OS=Homo sapiens OX=9606 GN=ALKBH5 PE=1 SV=2	ALKBH5	[R].KSYESSEDCSEAAGSPAR.[K]	1xCarbamidomethyl [C9]; 1xTMTpro [K1]; 1xTMTpro [N-Term]; 1xPhospho [S15(100)]	[R].KSYESSEDCSEAAGSPAR.[K] 1xCarbamidomethyl [C9] 1xTMTpro [K1] 1xTMTpro [N-Term] 1xPhospho [S15 100]	Q6P6C2 [370-387]	Q6P6C2 1xPhospho [S384(100)]	1	2	-1.01553	-0.675509	0.168777	0.310521	1.75768	-0.545932	TRUE	0.50182	0.0283009	0.50182	0.0410015	0.0411151	0.132344	0.255419	Q6P6C2
Q6P995	Protein FAM171B OS=Homo sapiens OX=9606 GN=FAM171B PE=2 SV=3	FAM171B	[K].STVEDFEANTSPTK.[R]	1xTMTpro [K14]; 1xTMTpro [N-Term]; 1xPhospho [S11(100)]	[K].STVEDFEANTSPTK.[R] 1xTMTpro [K14] 1xTMTpro [N-Term] 1xPhospho [S11 100]	Q6P995 [784-797]	Q6P995 1xPhospho [S794(100)]	0	3	1.80957	0.139406	-1.20217	-0.341184	-0.026549	-0.379073	TRUE	0.5964	0.167714	0.0373918	0.5964	0.0974345	0.0657976	0.0352624	Q6P995
Q6P996	Pyridoxal-dependent decarboxylase domain-containing protein 1 OS=Homo sapiens OX=9606 GN=PDXDC1 PE=1 SV=2	PDXDC1	[R].GSDALSETSSVSHIEDLEK.[V]	1xTMTpro [K19]; 1xTMTpro [N-Term]; 1xPhospho [S6(100)]	[R].GSDALSETSSVSHIEDLEK.[V] 1xTMTpro [K19] 1xTMTpro [N-Term] 1xPhospho [S6 100]	Q6P996 [713-731]	Q6P996 1xPhospho [S718(100)]	0	2	-0.0382697	-1.47753	0.549835	0.122628	1.45668	-0.613344	FALSE	0.47521	0.0376396	0.47521	0.0620687	0.0581025	0.154224	0.212755	Q6P996
Q6P996	Pyridoxal-dependent decarboxylase domain-containing protein 1 OS=Homo sapiens OX=9606 GN=PDXDC1 PE=1 SV=2	PDXDC1	[R].GSDALSETSSVSHIEDLEK.[V]	1xTMTpro [K19]; 1xTMTpro [N-Term]; 3xPhospho [S6(100); T8(100); S10(97.7)]	[R].GSDALSETSSVSHIEDLEK.[V] 1xTMTpro [K19] 1xTMTpro [N-Term] 3xPhospho [S6 100 T8 100 S10 97.7]	Q6P996 [713-731]	Q6P996 3xPhospho [S718(100); T720(100); S722(97.7)]	0	2	0.363859	-1.95325	0.478534	0.145216	0.892759	0.0728835	FALSE	0.303462	0.0592174	0.303462	0.0981396	0.0765979	0.264064	0.198519	Q6P996
Q6P9H4	Connector enhancer of kinase suppressor of ras 3 OS=Homo sapiens OX=9606 GN=CNKSR3 PE=1 SV=1	CNKSR3	[K].GSESPNSFLDQESR.[R]	1xTMTpro [N-Term]; 1xPhospho [S4(100)]	[K].GSESPNSFLDQESR.[R] 1xTMTpro [N-Term] 1xPhospho [S4 100]	Q6P9H4 [380-393]	Q6P9H4 1xPhospho [S383(100)]	0	2	-0.8988	-0.315628	-0.19603	0.368014	1.82032	-0.777879	FALSE	0.418883	0.0405384	0.418883	0.0618335	0.0578051	0.169363	0.251577	Q6P9H4
Q6PCE3	Glucose 1,6-bisphosphate synthase OS=Homo sapiens OX=9606 GN=PGM2L1 PE=1 SV=3	PGM2L1	[K].AVAGVMITASHNR.[K]	1xTMTpro [N-Term]; 1xPhospho [S10(100)]	[K].AVAGVMITASHNR.[K] 1xTMTpro [N-Term] 1xPhospho [S10 100]	Q6PCE3 [166-178]	Q6PCE3 1xPhospho [S175(100)]	0	1	1.44525	0.709459	-0.711685	-0.71934	-1.11088	0.387189	FALSE	0.49098	0.49098	0.0324496	0.25468	0.135212	0.0514437	0.0352355	Q6PCE3
Q6PCT2	F-box/LRR-repeat protein 19 OS=Homo sapiens OX=9606 GN=FBXL19 PE=1 SV=3	FBXL19	[R].HVVRPPPRSPEPDTLPLAAGSDHPLPR.[A]	1xTMTpro [N-Term]; 1xPhospho [S9(100)]	[R].HVVRPPPRSPEPDTLPLAAGSDHPLPR.[A] 1xTMTpro [N-Term] 1xPhospho [S9 100]	Q6PCT2 [400-426]	Q6PCT2 1xPhospho [S408(100)]	2	5	-0.0867389	-1.38802	-0.0816773	-0.683105	1.32566	0.91388	FALSE	0.37053	0.0808111	0.182999	0.126953	0.0791835	0.37053	0.159524	Q6PCT2
Q6PD62	RNA polymerase-associated protein CTR9 homolog OS=Homo sapiens OX=9606 GN=CTR9 PE=1 SV=1	CTR9	[K].CASSESDSDENQNK.[S]	1xCarbamidomethyl [C1]; 1xTMTpro [K14]; 1xTMTpro [N-Term]; 1xPhospho [S8(100)]	[K].CASSESDSDENQNK.[S] 1xCarbamidomethyl [C1] 1xTMTpro [K14] 1xTMTpro [N-Term] 1xPhospho [S8 100]	Q6PD62 [1052-1065]	Q6PD62 1xPhospho [S1059(100)]	0	4	0.976497	0.908085	0.376367	-0.423447	-0.140077	-1.69743	FALSE	0.426333	0.123655	0.100069	0.173351	0.426333	0.0778253	0.0987661	Q6PD62
Q6PD62	RNA polymerase-associated protein CTR9 homolog OS=Homo sapiens OX=9606 GN=CTR9 PE=1 SV=1	CTR9	[K].GEEGSDDDETENGPK.[P]	1xTMTpro [K15]; 1xTMTpro [N-Term]; 1xPhospho [S5(100)]	[K].GEEGSDDDETENGPK.[P] 1xTMTpro [K15] 1xTMTpro [N-Term] 1xPhospho [S5 100]	Q6PD62 [966-980]	Q6PD62 1xPhospho [S970(100)]	0	4	0.223531	0.452007	1.52431	-0.100099	-1.37214	-0.727614	FALSE	0.489943	0.107768	0.101886	0.095449	0.489943	0.0752087	0.129745	Q6PD62
Q6PD62	RNA polymerase-associated protein CTR9 homolog OS=Homo sapiens OX=9606 GN=CTR9 PE=1 SV=1	CTR9	[K].GEEGSDDDETENGPKPK.[K]	2xTMTpro [K15; K17]; 1xTMTpro [N-Term]; 1xPhospho [S5(100)]	[K].GEEGSDDDETENGPKPK.[K] 2xTMTpro [K15 K17] 1xTMTpro [N-Term] 1xPhospho [S5 100]	Q6PD62 [966-982]	Q6PD62 1xPhospho [S970(100)]	1	1	-1.4456	1.20387	-0.12163	0.0624509	-0.6853	0.986209	FALSE	0.204551	0.204551	0.114738	0.125258	0.194231	0.181434	0.179788	Q6PD62
Q6PD62	RNA polymerase-associated protein CTR9 homolog OS=Homo sapiens OX=9606 GN=CTR9 PE=1 SV=1	CTR9	[K].GGEFDEFVNDDTDDDLPISK.[K]	1xTMTpro [K20]; 1xTMTpro [N-Term]; 1xPhospho [T12(100)]	[K].GGEFDEFVNDDTDDDLPISK.[K] 1xTMTpro [K20] 1xTMTpro [N-Term] 1xPhospho [T12 100]	Q6PD62 [914-933]	Q6PD62 1xPhospho [T925(100)]	0	6	-1.72404	0.978352	0.795519	-0.0108865	-0.486786	0.447846	FALSE	0.293897	0.114026	0.159911	0.0865008	0.200253	0.145412	0.293897	Q6PD62
Q6PD62	RNA polymerase-associated protein CTR9 homolog OS=Homo sapiens OX=9606 GN=CTR9 PE=1 SV=1	CTR9	[K].GSGSEQEGEDEEGGER.[K]	1xTMTpro [N-Term]; 1xPhospho [S4(100)]	[K].GSGSEQEGEDEEGGER.[K] 1xTMTpro [N-Term] 1xPhospho [S4 100]	Q6PD62 [940-955]	Q6PD62 1xPhospho [S943(100)]	0	6	-1.81738	0.323123	0.621691	0.885982	-0.46559	0.452179	FALSE	0.387814	0.0745725	0.194698	0.0640705	0.108117	0.170727	0.387814	Q6PD62
Q6PD62	RNA polymerase-associated protein CTR9 homolog OS=Homo sapiens OX=9606 GN=CTR9 PE=1 SV=1	CTR9	[K].GSGSEQEGEDEEGGER.[K]	1xTMTpro [N-Term]; 2xPhospho [S2(100); S4(100)]	[K].GSGSEQEGEDEEGGER.[K] 1xTMTpro [N-Term] 2xPhospho [S2 100 S4 100]	Q6PD62 [940-955]	Q6PD62 2xPhospho [S941(100); S943(100)]	0	1	1.27397	0.802443	-1.21996	-0.869308	-0.488047	0.500897	FALSE	0.477876	0.477876	0.0198232	0.367462	0.0751792	0.0383289	0.0213302	Q6PD62
Q6PD62	RNA polymerase-associated protein CTR9 homolog OS=Homo sapiens OX=9606 GN=CTR9 PE=1 SV=1	CTR9	[K].GSGSEQEGEDEEGGERK.[K]	1xTMTpro [K17]; 1xTMTpro [N-Term]; 1xPhospho [S4(100)]	[K].GSGSEQEGEDEEGGERK.[K] 1xTMTpro [K17] 1xTMTpro [N-Term] 1xPhospho [S4 100]	Q6PD62 [940-956]	Q6PD62 1xPhospho [S943(100)]	1	6	-1.71631	0.433515	0.947875	0.692843	0.281361	-0.639287	FALSE	0.488463	0.0382696	0.264969	0.0400579	0.0786484	0.0895923	0.488463	Q6PD62
Q6PD62	RNA polymerase-associated protein CTR9 homolog OS=Homo sapiens OX=9606 GN=CTR9 PE=1 SV=1	CTR9	[K].KGGEFDEFVNDDTDDDLPISK.[K]	2xTMTpro [K1; K21]; 1xTMTpro [N-Term]; 1xPhospho [T13(100)]	[K].KGGEFDEFVNDDTDDDLPISK.[K] 2xTMTpro [K1 K21] 1xTMTpro [N-Term] 1xPhospho [T13 100]	Q6PD62 [913-933]	Q6PD62 1xPhospho [T925(100)]	1	6	-2.02375	0.457931	0.571021	0.490789	0.231966	0.272039	FALSE	0.43527	0.0579992	0.214322	0.0544832	0.0886708	0.149256	0.43527	Q6PD62
Q6PD62	RNA polymerase-associated protein CTR9 homolog OS=Homo sapiens OX=9606 GN=CTR9 PE=1 SV=1	CTR9	[K].RRPSGSEQSDNESVQSGR.[S]	1xTMTpro [N-Term]; 1xPhospho [S4(100)]	[K].RRPSGSEQSDNESVQSGR.[S] 1xTMTpro [N-Term] 1xPhospho [S4 100]	Q6PD62 [1094-1111]	Q6PD62 1xPhospho [S1097(100)]	2	1	0.447264	1.23919	-1.37151	0.446103	-1.04937	0.288317	FALSE	0.424292	0.424292	0.0475733	0.236903	0.140901	0.0948831	0.0554471	Q6PD62
Q6PD62	RNA polymerase-associated protein CTR9 homolog OS=Homo sapiens OX=9606 GN=CTR9 PE=1 SV=1	CTR9	[K].RRPSGSEQSDNESVQSGR.[S]	1xTMTpro [N-Term]; 2xPhospho [S4(100); S9(100)]	[K].RRPSGSEQSDNESVQSGR.[S] 1xTMTpro [N-Term] 2xPhospho [S4 100 S9 100]	Q6PD62 [1094-1111]	Q6PD62 2xPhospho [S1097(100); S1102(100)]	2	3	0.894808	0.719473	-1.73776	0.121816	0.569616	-0.567955	FALSE	0.413777	0.186819	0.0744128	0.413777	0.120497	0.13433	0.0701642	Q6PD62
Q6PD62	RNA polymerase-associated protein CTR9 homolog OS=Homo sapiens OX=9606 GN=CTR9 PE=1 SV=1	CTR9	[K].RRPSGSEQSDNESVQSGR.[S]	1xTMTpro [N-Term]; 3xPhospho [S4(100); S6(100); S9(99.9)]	[K].RRPSGSEQSDNESVQSGR.[S] 1xTMTpro [N-Term] 3xPhospho [S4 100 S6 100 S9 99.9]	Q6PD62 [1094-1111]	Q6PD62 3xPhospho [S1097(100); S1099(100); S1102(99.9)]	2	5	-0.937058	-0.209323	-1.27597	0.937701	1.22639	0.258261	FALSE	0.438686	0.0688174	0.174578	0.0956324	0.058992	0.438686	0.163294	Q6PD62
Q6PD62	RNA polymerase-associated protein CTR9 homolog OS=Homo sapiens OX=9606 GN=CTR9 PE=1 SV=1	CTR9	[K].SGSEAGSPR.[R]	1xTMTpro [N-Term]; 1xPhospho [S7(100)]	[K].SGSEAGSPR.[R] 1xTMTpro [N-Term] 1xPhospho [S7 100]	Q6PD62 [1066-1074]	Q6PD62 1xPhospho [S1072(100)]	0	3	1.70275	0.622655	-0.444268	-0.50073	-0.29518	-1.08523	FALSE	0.352193	0.186243	0.0607768	0.352193	0.269239	0.0725776	0.05897	Q6PD62
Q6PD62	RNA polymerase-associated protein CTR9 homolog OS=Homo sapiens OX=9606 GN=CTR9 PE=1 SV=1	CTR9	[R].GSEHGSDDSD.[-]	1xTMTpro [N-Term]; 2xPhospho [S6(100); S9(100)]	[R].GSEHGSDDSD.[-] 1xTMTpro [N-Term] 2xPhospho [S6 100 S9 100]	Q6PD62 [1164-1173]	Q6PD62 2xPhospho [S1169(100); S1172(100)]	0	1	1.21314	1.24424	-0.988006	-0.763987	-0.645559	-0.0598285	FALSE	0.437237	0.437237	0.0238742	0.322378	0.150274	0.0400385	0.0261987	Q6PD62
Q6PD62	RNA polymerase-associated protein CTR9 homolog OS=Homo sapiens OX=9606 GN=CTR9 PE=1 SV=1	CTR9	[R].HPKGEEGSDDDETENGPKPK.[K]	3xTMTpro [K3; K18; K20]; 1xTMTpro [N-Term]; 1xPhospho [S8(100)]	[R].HPKGEEGSDDDETENGPKPK.[K] 3xTMTpro [K3 K18 K20] 1xTMTpro [N-Term] 1xPhospho [S8 100]	Q6PD62 [963-982]	Q6PD62 1xPhospho [S970(100)]	1	1	1.18252	1.08184	-0.656481	-0.811511	-1.11395	0.31758	TRUE	0.527271	0.527271	0.0308194	0.203622	0.156865	0.0471199	0.0343018	Q6PD62
Q6PD62	RNA polymerase-associated protein CTR9 homolog OS=Homo sapiens OX=9606 GN=CTR9 PE=1 SV=1	CTR9	[R].KGSGSEQEGEDEEGGER.[K]	1xTMTpro [K1]; 1xTMTpro [N-Term]; 1xPhospho [S5(100)]	[R].KGSGSEQEGEDEEGGER.[K] 1xTMTpro [K1] 1xTMTpro [N-Term] 1xPhospho [S5 100]	Q6PD62 [939-955]	Q6PD62 1xPhospho [S943(100)]	1	6	-1.70958	0.498824	0.82268	0.512745	-0.726043	0.601376	FALSE	0.336856	0.0980428	0.173015	0.0765429	0.152175	0.163368	0.336856	Q6PD62
Q6PD62	RNA polymerase-associated protein CTR9 homolog OS=Homo sapiens OX=9606 GN=CTR9 PE=1 SV=1	CTR9	[R].KGSGSEQEGEDEEGGER.[K]	1xTMTpro [K1]; 1xTMTpro [N-Term]; 2xPhospho [S3(100); S5(100)]	[R].KGSGSEQEGEDEEGGER.[K] 1xTMTpro [K1] 1xTMTpro [N-Term] 2xPhospho [S3 100 S5 100]	Q6PD62 [939-955]	Q6PD62 2xPhospho [S941(100); S943(100)]	1	3	1.49609	0.0430216	-1.32963	-0.876353	0.305175	0.361689	TRUE	0.658381	0.166247	0.0268747	0.658381	0.0628977	0.059423	0.0261768	Q6PD62
Q6PD62	RNA polymerase-associated protein CTR9 homolog OS=Homo sapiens OX=9606 GN=CTR9 PE=1 SV=1	CTR9	[R].NSNSNSDSDEDEQR.[K]	1xTMTpro [N-Term]; 1xPhospho [S8(100)]	[R].NSNSNSDSDEDEQR.[K] 1xTMTpro [N-Term] 1xPhospho [S8 100]	Q6PD62 [1036-1049]	Q6PD62 1xPhospho [S1043(100)]	0	4	0.161246	0.738755	1.1827	0.185693	-1.59364	-0.674761	FALSE	0.4719	0.128513	0.0943687	0.104134	0.4719	0.0790834	0.122001	Q6PD62
Q6PD62	RNA polymerase-associated protein CTR9 homolog OS=Homo sapiens OX=9606 GN=CTR9 PE=1 SV=1	CTR9	[R].NSNSNSDSDEDEQR.[K]	1xTMTpro [N-Term]; 2xPhospho [S6(100); S8(100)]	[R].NSNSNSDSDEDEQR.[K] 1xTMTpro [N-Term] 2xPhospho [S6 100 S8 100]	Q6PD62 [1036-1049]	Q6PD62 2xPhospho [S1041(100); S1043(100)]	0	6	-1.70528	0.177805	1.23127	0.441979	-0.484237	0.338459	FALSE	0.432671	0.064271	0.199053	0.056017	0.119449	0.128538	0.432671	Q6PD62
Q6PD62	RNA polymerase-associated protein CTR9 homolog OS=Homo sapiens OX=9606 GN=CTR9 PE=1 SV=1	CTR9	[R].NSNSNSDSDEDEQR.[K]	1xTMTpro [N-Term]; 3xPhospho [S4(100); S6(100); S8(100)]	[R].NSNSNSDSDEDEQR.[K] 1xTMTpro [N-Term] 3xPhospho [S4 100 S6 100 S8 100]	Q6PD62 [1036-1049]	Q6PD62 3xPhospho [S1039(100); S1041(100); S1043(100)]	0	5	-0.623532	0.564345	-1.42626	-0.445631	0.652969	1.27811	FALSE	0.278122	0.217943	0.0877264	0.210488	0.103274	0.278122	0.102446	Q6PD62
Q6PD62	RNA polymerase-associated protein CTR9 homolog OS=Homo sapiens OX=9606 GN=CTR9 PE=1 SV=1	CTR9	[R].NSNSNSDSDEDEQRK.[K]	1xTMTpro [K15]; 1xTMTpro [N-Term]; 2xPhospho [S6(100); S8(100)]	[R].NSNSNSDSDEDEQRK.[K] 1xTMTpro [K15] 1xTMTpro [N-Term] 2xPhospho [S6 100 S8 100]	Q6PD62 [1036-1050]	Q6PD62 2xPhospho [S1041(100); S1043(100)]	1	6	-1.81997	0.618871	0.778676	0.300715	-0.487107	0.608818	FALSE	0.326544	0.101088	0.174976	0.0813209	0.152737	0.163334	0.326544	Q6PD62
Q6PD62	RNA polymerase-associated protein CTR9 homolog OS=Homo sapiens OX=9606 GN=CTR9 PE=1 SV=1	CTR9	[R].QRSDQDSDSDQPSR.[K]	1xTMTpro [N-Term]; 2xPhospho [S3(100); S7(100)]	[R].QRSDQDSDSDQPSR.[K] 1xTMTpro [N-Term] 2xPhospho [S3 100 S7 100]	Q6PD62 [1079-1092]	Q6PD62 2xPhospho [S1081(100); S1085(100)]	1	3	1.59617	0.557429	-1.06865	-0.647419	-0.711019	0.273485	FALSE	0.455543	0.389882	0.0182303	0.455543	0.0816966	0.0353511	0.0192966	Q6PD62
Q6PD62	RNA polymerase-associated protein CTR9 homolog OS=Homo sapiens OX=9606 GN=CTR9 PE=1 SV=1	CTR9	[R].QRSDQDSDSDQPSR.[K]	1xTMTpro [N-Term]; 3xPhospho [S3(100); S7(100); S13(98.6)]	[R].QRSDQDSDSDQPSR.[K] 1xTMTpro [N-Term] 3xPhospho [S3 100 S7 100 S13 98.6]	Q6PD62 [1079-1092]	Q6PD62 3xPhospho [S1081(100); S1085(100); S1091(98.6)]	1	1	1.1162	0.666169	-1.39197	-0.813915	-0.345281	0.7688	FALSE	0.491857	0.491857	0.0158188	0.383312	0.0543886	0.0374399	0.0171845	Q6PD62
Q6PD62	RNA polymerase-associated protein CTR9 homolog OS=Homo sapiens OX=9606 GN=CTR9 PE=1 SV=1	CTR9	[R].RKGSGSEQEGEDEEGGER.[K]	1xTMTpro [K2]; 1xTMTpro [N-Term]; 1xPhospho [S4(100)]	[R].RKGSGSEQEGEDEEGGER.[K] 1xTMTpro [K2] 1xTMTpro [N-Term] 1xPhospho [S4 100]	Q6PD62 [938-955]	Q6PD62 1xPhospho [S941(100)]	2	4	1.70709	0.47608	-0.139036	-0.185814	-1.12745	-0.730875	FALSE	0.317245	0.226336	0.0541136	0.277764	0.317245	0.0683121	0.0562304	Q6PD62
Q6PD62	RNA polymerase-associated protein CTR9 homolog OS=Homo sapiens OX=9606 GN=CTR9 PE=1 SV=1	CTR9	[R].RKGSGSEQEGEDEEGGER.[K]	1xTMTpro [K2]; 1xTMTpro [N-Term]; 2xPhospho [S4(100); S6(100)]	[R].RKGSGSEQEGEDEEGGER.[K] 1xTMTpro [K2] 1xTMTpro [N-Term] 2xPhospho [S4 100 S6 100]	Q6PD62 [938-955]	Q6PD62 2xPhospho [S941(100); S943(100)]	2	5	0.839684	-0.749354	-0.771824	0.227247	1.44837	-0.994121	FALSE	0.226001	0.0929061	0.215209	0.212521	0.108817	0.226001	0.144547	Q6PD62
Q6PD62	RNA polymerase-associated protein CTR9 homolog OS=Homo sapiens OX=9606 GN=CTR9 PE=1 SV=1	CTR9	[R].RPSGSEQSDNESVQSGR.[S]	1xTMTpro [N-Term]; 1xPhospho [S8(100)]	[R].RPSGSEQSDNESVQSGR.[S] 1xTMTpro [N-Term] 1xPhospho [S8 100]	Q6PD62 [1095-1111]	Q6PD62 1xPhospho [S1102(100)]	0	6	-1.89088	0.37797	0.197578	1.09974	0.178507	0.0370868	FALSE	0.406246	0.0564845	0.232128	0.0558578	0.0784192	0.170865	0.406246	Q6PD62
Q6PD62	RNA polymerase-associated protein CTR9 homolog OS=Homo sapiens OX=9606 GN=CTR9 PE=1 SV=1	CTR9	[R].RPSGSEQSDNESVQSGR.[S]	1xTMTpro [N-Term]; 2xPhospho [S5(97.9); S8(100)]	[R].RPSGSEQSDNESVQSGR.[S] 1xTMTpro [N-Term] 2xPhospho [S5 97.9 S8 100]	Q6PD62 [1095-1111]	Q6PD62 2xPhospho [S1099(97.9); S1102(100)]	1	1	1.11282	1.18823	-0.943758	-1.02028	-0.593539	0.256525	TRUE	0.531768	0.531768	0.0188916	0.275472	0.119304	0.0334837	0.0210802	Q6PD62
Q6PD62	RNA polymerase-associated protein CTR9 homolog OS=Homo sapiens OX=9606 GN=CTR9 PE=1 SV=1	CTR9	[R].RQRSDQDSDSDQPSR.[K]	1xTMTpro [N-Term]; 3xPhospho [S4(100); S8(100); S14(98.1)]	[R].RQRSDQDSDSDQPSR.[K] 1xTMTpro [N-Term] 3xPhospho [S4 100 S8 100 S14 98.1]	Q6PD62 [1078-1092]	Q6PD62 3xPhospho [S1081(100); S1085(100); S1091(98.1)]	2	5	0.603234	-1.13324	-0.666781	0.844072	1.20898	-0.85626	FALSE	0.266597	0.0743081	0.262517	0.148735	0.0853024	0.266597	0.16254	Q6PD62
Q6PD62	RNA polymerase-associated protein CTR9 homolog OS=Homo sapiens OX=9606 GN=CTR9 PE=1 SV=1	CTR9	[R].SDQDSDSDQPSR.[K]	1xTMTpro [N-Term]; 1xPhospho [S5(100)]	[R].SDQDSDSDQPSR.[K] 1xTMTpro [N-Term] 1xPhospho [S5 100]	Q6PD62 [1081-1092]	Q6PD62 1xPhospho [S1085(100)]	0	4	0.569246	0.870875	0.935773	-0.0457535	-1.56818	-0.761961	TRUE	0.544958	0.133885	0.0678107	0.108143	0.544958	0.0624297	0.0827729	Q6PD62
Q6PD62	RNA polymerase-associated protein CTR9 homolog OS=Homo sapiens OX=9606 GN=CTR9 PE=1 SV=1	CTR9	[R].SDQDSDSDQPSR.[K]	1xTMTpro [N-Term]; 2xPhospho [S5(100); S7(100)]	[R].SDQDSDSDQPSR.[K] 1xTMTpro [N-Term] 2xPhospho [S5 100 S7 100]	Q6PD62 [1081-1092]	Q6PD62 2xPhospho [S1085(100); S1087(100)]	0	6	-1.68628	0.184221	1.03708	0.655842	-0.64254	0.45167	FALSE	0.400623	0.0734444	0.193035	0.0621553	0.122688	0.148055	0.400623	Q6PD62
Q6PD62	RNA polymerase-associated protein CTR9 homolog OS=Homo sapiens OX=9606 GN=CTR9 PE=1 SV=1	CTR9	[R].SDQDSDSDQPSRK.[R]	1xTMTpro [K13]; 1xTMTpro [N-Term]; 1xPhospho [S5(100)]	[R].SDQDSDSDQPSRK.[R] 1xTMTpro [K13] 1xTMTpro [N-Term] 1xPhospho [S5 100]	Q6PD62 [1081-1093]	Q6PD62 1xPhospho [S1085(100)]	1	4	-0.200389	0.749155	1.35278	0.272934	-1.34211	-0.832371	FALSE	0.418644	0.110654	0.122999	0.0955349	0.418644	0.0868091	0.165359	Q6PD62
Q6PD62	RNA polymerase-associated protein CTR9 homolog OS=Homo sapiens OX=9606 GN=CTR9 PE=1 SV=1	CTR9	[R].SDQDSDSDQPSRK.[R]	1xTMTpro [K13]; 1xTMTpro [N-Term]; 2xPhospho [S5(100); S7(100)]	[R].SDQDSDSDQPSRK.[R] 1xTMTpro [K13] 1xTMTpro [N-Term] 2xPhospho [S5 100 S7 100]	Q6PD62 [1081-1093]	Q6PD62 2xPhospho [S1085(100); S1087(100)]	1	6	-1.55799	0.307822	1.11063	0.349109	-0.8466	0.637031	FALSE	0.335974	0.0971753	0.172415	0.0758042	0.165596	0.153035	0.335974	Q6PD62
Q6PD74	Alpha- and gamma-adaptin-binding protein p34 OS=Homo sapiens OX=9606 GN=AAGAB PE=1 SV=1	AAGAB	[K].AFWMAIGGDRDEIEGLSSDEEH.[-]	1xTMTpro [N-Term]; 2xPhospho [S17(100); S18(100)]	[K].AFWMAIGGDRDEIEGLSSDEEH.[-] 1xTMTpro [N-Term] 2xPhospho [S17 100 S18 100]	Q6PD74 [294-315]	Q6PD74 2xPhospho [S310(100); S311(100)]	1	1	-0.523527	0.675291	-0.532398	-1.48709	0.809751	1.05798	FALSE	0.219715	0.219715	0.0989083	0.211582	0.166356	0.185512	0.117927	Q6PD74
Q6PGN9	Proline/serine-rich coiled-coil protein 1 OS=Homo sapiens OX=9606 GN=PSRC1 PE=1 SV=1	PSRC1	[R].LSLGPLSPEKLEEILDEANR.[L]	1xTMTpro [K10]; 1xTMTpro [N-Term]; 1xPhospho [S7(100)]	[R].LSLGPLSPEKLEEILDEANR.[L] 1xTMTpro [K10] 1xTMTpro [N-Term] 1xPhospho [S7 100]	Q6PGN9 [64-83]	Q6PGN9 1xPhospho [S70(100)]	1	5	-1.15442	0.241154	-1.22441	0.100753	0.905974	1.13095	FALSE	0.411802	0.11817	0.120546	0.127387	0.0789455	0.411802	0.143149	Q6PGN9
Q6PGN9	Proline/serine-rich coiled-coil protein 1 OS=Homo sapiens OX=9606 GN=PSRC1 PE=1 SV=1	PSRC1	[R].LAAQLEQCALQDRESAGEGLGPR.[R]	1xCarbamidomethyl [C8]; 1xTMTpro [N-Term]; 1xPhospho [S15(100)]	[R].LAAQLEQCALQDRESAGEGLGPR.[R] 1xCarbamidomethyl [C8] 1xTMTpro [N-Term] 1xPhospho [S15 100]	Q6PGN9 [84-106]	Q6PGN9 1xPhospho [S98(100)]	1	6	-1.61156	-0.638675	0.236781	0.77949	1.15083	0.083134	FALSE	0.396516	0.0217336	0.378882	0.0268929	0.0292484	0.146727	0.396516	Q6PGN9
Q6PI48	Aspartate--tRNA ligase, mitochondrial OS=Homo sapiens OX=9606 GN=DARS2 PE=1 SV=1	DARS2	[K].FYSLPQSPQQFK.[Q]	1xTMTpro [K12]; 1xTMTpro [N-Term]; 1xPhospho [S7(100)]	[K].FYSLPQSPQQFK.[Q] 1xTMTpro [K12] 1xTMTpro [N-Term] 1xPhospho [S7 100]	Q6PI48 [236-247]	Q6PI48 1xPhospho [S242(100)]	0	1	0.0524028	0.795392	0.397799	-0.401019	-1.78039	0.935816	FALSE	0.340022	0.340022	0.0544442	0.132827	0.314042	0.0840465	0.0746186	Q6PI48
Q6PI98	INO80 complex subunit C OS=Homo sapiens OX=9606 GN=INO80C PE=1 SV=1	INO80C	[K].KRPASPSHNGSSGGGYGASK.[K]	2xTMTpro [K1; K20]; 1xTMTpro [N-Term]; 1xPhospho [S5(100)]	[K].KRPASPSHNGSSGGGYGASK.[K] 2xTMTpro [K1 K20] 1xTMTpro [N-Term] 1xPhospho [S5 100]	Q6PI98 [22-41]	Q6PI98 1xPhospho [S26(100)]	2	3	1.33131	0.599093	-1.60633	-0.487142	0.219013	-0.0559425	TRUE	0.599661	0.198153	0.0309171	0.599661	0.0776962	0.0630983	0.0304751	Q6PI98
Q6PID6	Tetratricopeptide repeat protein 33 OS=Homo sapiens OX=9606 GN=TTC33 PE=1 SV=2	TTC33	[K].SEAPAEVTHFSPK.[S]	1xTMTpro [K13]; 1xTMTpro [N-Term]; 1xPhospho [S11(100)]	[K].SEAPAEVTHFSPK.[S] 1xTMTpro [K13] 1xTMTpro [N-Term] 1xPhospho [S11 100]	Q6PID6 [187-199]	Q6PID6 1xPhospho [S197(100)]	0	2	-1.00402	-0.960571	0.244764	1.29342	1.00235	-0.575944	TRUE	0.542086	0.0204874	0.542086	0.0278608	0.0290407	0.113708	0.266817	Q6PID6
Q6PJ61	F-box only protein 46 OS=Homo sapiens OX=9606 GN=FBXO46 PE=1 SV=3	FBXO46	[R].VAEAVAHFEAQRDSPPTK.[G]	1xTMTpro [K18]; 1xTMTpro [N-Term]; 1xPhospho [S14(100)]	[R].VAEAVAHFEAQRDSPPTK.[G] 1xTMTpro [K18] 1xTMTpro [N-Term] 1xPhospho [S14 100]	Q6PJ61 [227-244]	Q6PJ61 1xPhospho [S240(100)]	1	5	-0.108263	-0.47189	-1.61679	0.61463	0.280301	1.30202	FALSE	0.412829	0.147417	0.0914589	0.176549	0.0757094	0.412829	0.0960357	Q6PJ61
Q6PJF5	Inactive rhomboid protein 2 OS=Homo sapiens OX=9606 GN=RHBDF2 PE=1 SV=2	RHBDF2	[R].QASLSQSIR.[K]	1xTMTpro [N-Term]; 1xPhospho [S3(100)]	[R].QASLSQSIR.[K] 1xTMTpro [N-Term] 1xPhospho [S3 100]	Q6PJF5 [111-119]	Q6PJF5 1xPhospho [S113(100)]	0	5	-0.499077	-0.404126	-0.629756	-0.609306	0.197888	1.94438	FALSE	0.342942	0.188853	0.0915547	0.166235	0.0982268	0.342942	0.112189	Q6PJF5
Q6PJG2	Mitotic deacetylase-associated SANT domain protein OS=Homo sapiens OX=9606 GN=MIDEAS PE=1 SV=2	MIDEAS	[R].RASQEANLLTLAQK.[A]	1xTMTpro [K14]; 1xTMTpro [N-Term]; 1xPhospho [S3(100)]	[R].RASQEANLLTLAQK.[A] 1xTMTpro [K14] 1xTMTpro [N-Term] 1xPhospho [S3 100]	Q6PJG2 [459-472]	Q6PJG2 1xPhospho [S461(100)]	1	4	-0.04937	0.30529	1.57634	-1.34438	0.252609	-0.740491	FALSE	0.376756	0.0932804	0.155671	0.106824	0.376756	0.0909179	0.17655	Q6PJG2
Q6PJG2	Mitotic deacetylase-associated SANT domain protein OS=Homo sapiens OX=9606 GN=MIDEAS PE=1 SV=2	MIDEAS	[R].RESPSEER.[L]	1xTMTpro [N-Term]; 1xPhospho [S3(100)]	[R].RESPSEER.[L] 1xTMTpro [N-Term] 1xPhospho [S3 100]	Q6PJG2 [921-928]	Q6PJG2 1xPhospho [S923(100)]	1	5	-0.537312	-0.415504	-1.15888	1.2807	1.19337	-0.362381	FALSE	0.335951	0.0737556	0.227036	0.109468	0.0723596	0.335951	0.18143	Q6PJG2
Q6PJG2	Mitotic deacetylase-associated SANT domain protein OS=Homo sapiens OX=9606 GN=MIDEAS PE=1 SV=2	MIDEAS	[R].RESPSEERLEPK.[R]	1xTMTpro [K12]; 1xTMTpro [N-Term]; 1xPhospho [S3(100)]	[R].RESPSEERLEPK.[R] 1xTMTpro [K12] 1xTMTpro [N-Term] 1xPhospho [S3 100]	Q6PJG2 [921-932]	Q6PJG2 1xPhospho [S923(100)]	2	2	-0.71672	-0.534615	-0.0588898	1.0916	1.33028	-1.11166	FALSE	0.423811	0.0481844	0.423811	0.0666898	0.0664577	0.151464	0.243393	Q6PJG2
Q6PJG2	Mitotic deacetylase-associated SANT domain protein OS=Homo sapiens OX=9606 GN=MIDEAS PE=1 SV=2	MIDEAS	[R].SHESNAPGSAGGQASEKPR.[E]	1xTMTpro [K17]; 1xTMTpro [N-Term]; 1xPhospho [S9(100)]	[R].SHESNAPGSAGGQASEKPR.[E] 1xTMTpro [K17] 1xTMTpro [N-Term] 1xPhospho [S9 100]	Q6PJG2 [988-1006]	Q6PJG2 1xPhospho [S996(100)]	1	2	0.755339	-0.989007	1.30704	-0.628702	0.567863	-1.01254	FALSE	0.257854	0.0818744	0.257854	0.128801	0.202376	0.127783	0.201312	Q6PJG2
Q6PJG6	BRCA1-associated ATM activator 1 OS=Homo sapiens OX=9606 GN=BRAT1 PE=1 SV=2	BRAT1	[R].GSPNTASAEATLPR.[W]	1xTMTpro [N-Term]; 1xPhospho [S2(100)]	[R].GSPNTASAEATLPR.[W] 1xTMTpro [N-Term] 1xPhospho [S2 100]	Q6PJG6 [741-754]	Q6PJG6 1xPhospho [S742(100)]	0	5	-0.36003	-1.46486	-0.6009	0.951286	1.16821	0.306294	FALSE	0.490443	0.0411934	0.214752	0.0650667	0.040044	0.490443	0.1485	Q6PJG6
Q6PJI9	GATOR complex protein WDR59 OS=Homo sapiens OX=9606 GN=WDR59 PE=1 SV=2	WDR59	[R].LYSGSPTR.[S]	1xTMTpro [N-Term]; 1xPhospho [S5(100)]	[R].LYSGSPTR.[S] 1xTMTpro [N-Term] 1xPhospho [S5 100]	Q6PJI9 [599-606]	Q6PJI9 1xPhospho [S603(100)]	0	3	1.90941	-0.418181	-0.932277	0.0566201	-0.550124	-0.0654503	FALSE	0.487603	0.203746	0.0503271	0.487603	0.115126	0.0950863	0.0481112	Q6PJI9
Q6PJT7	Zinc finger CCCH domain-containing protein 14 OS=Homo sapiens OX=9606 GN=ZC3H14 PE=1 SV=1	ZC3H14	[R].DLVQPDKPASPK.[F]	2xTMTpro [K7; K12]; 1xTMTpro [N-Term]; 1xPhospho [S10(100)]	[R].DLVQPDKPASPK.[F] 2xTMTpro [K7 K12] 1xTMTpro [N-Term] 1xPhospho [S10 100]	Q6PJT7 [506-517]	Q6PJT7 1xPhospho [S515(100)]	1	3	0.743649	-0.503933	-0.943417	0.0674462	1.56232	-0.926068	FALSE	0.232969	0.0982803	0.195637	0.232969	0.109974	0.226108	0.137031	Q6PJT7
Q6PJT7	Zinc finger CCCH domain-containing protein 14 OS=Homo sapiens OX=9606 GN=ZC3H14 PE=1 SV=1 Isoform 2 of Zinc finger CCCH domain-containing protein 14 [OS=Homo sapiens]	ZC3H14	[R].ISPPIKEEETKGDSVEK.[N]	3xTMTpro [K6; K11; K17]; 1xTMTpro [N-Term]; 1xPhospho [S2(100)]	[R].ISPPIKEEETKGDSVEK.[N] 3xTMTpro [K6 K11 K17] 1xTMTpro [N-Term] 1xPhospho [S2 100]	Q6PJT7 [408-424]; Q6PJT7-2 [408-424]	Q6PJT7 1xPhospho [S409(100)]; Q6PJT7-2 1xPhospho [S409(100)]	2	1	1.25886	0.711821	-1.07817	-0.355163	-1.12763	0.590283	TRUE	0.663351	0.663351	0.014383	0.210243	0.065696	0.0301916	0.0161355	Q6PJT7
Q6PJT7	Zinc finger CCCH domain-containing protein 14 OS=Homo sapiens OX=9606 GN=ZC3H14 PE=1 SV=1	ZC3H14	[R].RIPVLSPKPAVAPPAPPSSSQLCR.[Y]	1xCarbamidomethyl [C23]; 1xTMTpro [K8]; 1xTMTpro [N-Term]; 1xPhospho [S6(100)]	[R].RIPVLSPKPAVAPPAPPSSSQLCR.[Y] 1xCarbamidomethyl [C23] 1xTMTpro [K8] 1xTMTpro [N-Term] 1xPhospho [S6 100]	Q6PJT7 [660-683]	Q6PJT7 1xPhospho [S665(100)]	2	3	1.24387	-0.286489	-1.55951	-0.0672234	-0.261186	0.930536	FALSE	0.483672	0.263702	0.035927	0.483672	0.0652779	0.114824	0.0365979	Q6PJT7
Q6PJT7	Zinc finger CCCH domain-containing protein 14 OS=Homo sapiens OX=9606 GN=ZC3H14 PE=1 SV=1	ZC3H14	[R].RPSLPPSK.[Q]	1xTMTpro [K8]; 1xTMTpro [N-Term]; 1xPhospho [S3(100)]	[R].RPSLPPSK.[Q] 1xTMTpro [K8] 1xTMTpro [N-Term] 1xPhospho [S3 100]	Q6PJT7 [341-348]	Q6PJT7 1xPhospho [S343(100)]	1	1	0.91661	0.259141	-0.283624	-0.491716	-1.55856	1.15815	TRUE	0.567053	0.567053	0.0294707	0.171387	0.136186	0.060307	0.0355973	Q6PJT7
Q6PJT7	Zinc finger CCCH domain-containing protein 14 OS=Homo sapiens OX=9606 GN=ZC3H14 PE=1 SV=1	ZC3H14	[R].VSTSSQESK.[T]	1xTMTpro [K9]; 1xTMTpro [N-Term]; 1xPhospho [S5(100)]	[R].VSTSSQESK.[T] 1xTMTpro [K9] 1xTMTpro [N-Term] 1xPhospho [S5 100]	Q6PJT7 [131-139]	Q6PJT7 1xPhospho [S135(100)]	0	5	0.644199	-0.826583	-1.64716	0.737928	0.701182	0.390434	FALSE	0.380211	0.117743	0.102896	0.23907	0.0705905	0.380211	0.0894904	Q6PJT7
Q6PJT7-2	Isoform 2 of Zinc finger CCCH domain-containing protein 14 [OS=Homo sapiens]	ZC3H14	[R].RIPVLSPKPVAPPAPPSSSQLCR.[Y]	1xCarbamidomethyl [C22]; 1xTMTpro [K8]; 1xTMTpro [N-Term]; 1xPhospho [S6(100)]	[R].RIPVLSPKPVAPPAPPSSSQLCR.[Y] 1xCarbamidomethyl [C22] 1xTMTpro [K8] 1xTMTpro [N-Term] 1xPhospho [S6 100]	Q6PJT7-2 [660-682]	Q6PJT7-2 1xPhospho [S665(100)]	1	1	0.221095	-0.0264388	-0.654363	-0.584581	-0.826044	1.87033	FALSE	0.37516	0.37516	0.0653264	0.202605	0.124667	0.155042	0.0771991	Q6PJT7-2
Q6PK04	Coiled-coil domain-containing protein 137 OS=Homo sapiens OX=9606 GN=CCDC137 PE=1 SV=1	CCDC137	[R].VQAGPGSPR.[R]	1xTMTpro [N-Term]; 1xPhospho [S7(100)]	[R].VQAGPGSPR.[R] 1xTMTpro [N-Term] 1xPhospho [S7 100]	Q6PK04 [13-21]	Q6PK04 1xPhospho [S19(100)]	0	3	1.87857	0.315289	-0.373006	-0.546368	-0.883976	-0.390511	FALSE	0.377205	0.253117	0.0414758	0.377205	0.225999	0.0597585	0.0424438	Q6PK04
Q6PKG0	La-related protein 1 OS=Homo sapiens OX=9606 GN=LARP1 PE=1 SV=2	LARP1	[K].EGTGQQERESPRPLQLPGAEGPAISDGEEGGGEPGAGGGAAGAAGAGR.[R]	1xTMTpro [N-Term]; 1xPhospho [T3(100)]	[K].EGTGQQERESPRPLQLPGAEGPAISDGEEGGGEPGAGGGAAGAAGAGR.[R] 1xTMTpro [N-Term] 1xPhospho [T3 100]	Q6PKG0 [66-113]	Q6PKG0 1xPhospho [T68(100)]	2	6	-0.956628	-0.391526	0.545711	1.76416	-0.309012	-0.652705	FALSE	0.356632	0.0520788	0.300855	0.0586864	0.0824307	0.149318	0.356632	Q6PKG0
Q6PKG0	La-related protein 1 OS=Homo sapiens OX=9606 GN=LARP1 PE=1 SV=2	LARP1	[K].EGTGQQERESPRPLQLPGAEGPAISDGEEGGGEPGAGGGAAGAAGAGR.[R]	1xTMTpro [N-Term]; 2xPhospho [S25(100); T/S]	[K].EGTGQQERESPRPLQLPGAEGPAISDGEEGGGEPGAGGGAAGAAGAGR.[R] 1xTMTpro [N-Term] 2xPhospho [S25 100 T/S]	Q6PKG0 [66-113]	Q6PKG0 2xPhospho [S90(100); T/S]	2	5	-0.038796	-1.0078	-1.14942	1.43898	-0.0116442	0.768679	FALSE	0.488762	0.0933038	0.116938	0.12266	0.0628983	0.488762	0.115438	Q6PKG0
Q6PKG0	La-related protein 1 OS=Homo sapiens OX=9606 GN=LARP1 PE=1 SV=2	LARP1	[K].ETESAPGSPR.[A]	1xTMTpro [N-Term]; 1xPhospho [S4(100)]	[K].ETESAPGSPR.[A] 1xTMTpro [N-Term] 1xPhospho [S4 100]	Q6PKG0 [514-523]	Q6PKG0 1xPhospho [S517(100)]	0	5	-0.503196	0.0217947	-1.51253	0.782401	-0.140057	1.35159	FALSE	0.385117	0.180328	0.0866039	0.164752	0.0812566	0.385117	0.101941	Q6PKG0
Q6PKG0	La-related protein 1 OS=Homo sapiens OX=9606 GN=LARP1 PE=1 SV=2	LARP1	[K].ETESAPGSPR.[A]	1xTMTpro [N-Term]; 2xPhospho [S4(100); S8(100)]	[K].ETESAPGSPR.[A] 1xTMTpro [N-Term] 2xPhospho [S4 100 S8 100]	Q6PKG0 [514-523]	Q6PKG0 2xPhospho [S517(100); S521(100)]	0	3	1.62863	-0.683469	-0.959729	-0.765397	0.203768	0.576199	TRUE	0.541329	0.176195	0.0463199	0.541329	0.0855793	0.106711	0.0438656	Q6PKG0
Q6PKG0	La-related protein 1 OS=Homo sapiens OX=9606 GN=LARP1 PE=1 SV=2	LARP1	[K].ETESAPGSPRAVTPVPTK.[T]	1xTMTpro [K18]; 1xTMTpro [N-Term]; 3xPhospho [S4(99.9); S8(100); T13(100)]	[K].ETESAPGSPRAVTPVPTK.[T] 1xTMTpro [K18] 1xTMTpro [N-Term] 3xPhospho [S4 99.9 S8 100 T13 100]	Q6PKG0 [514-531]	Q6PKG0 3xPhospho [S517(99.9); S521(100); T526(100)]	1	2	-0.528246	-1.22151	0.795263	0.879345	0.991606	-0.916458	TRUE	0.661391	0.0157889	0.661391	0.0229431	0.0272379	0.066637	0.206002	Q6PKG0
Q6PKG0	La-related protein 1 OS=Homo sapiens OX=9606 GN=LARP1 PE=1 SV=2	LARP1	[K].GEGSDSKESPK.[T]	2xTMTpro [K7; K11]; 1xTMTpro [N-Term]; 1xPhospho [S4(100)]	[K].GEGSDSKESPK.[T] 2xTMTpro [K7 K11] 1xTMTpro [N-Term] 1xPhospho [S4 100]	Q6PKG0 [212-222]	Q6PKG0 1xPhospho [S215(100)]	1	2	-0.965331	-1.1473	0.74073	0.853924	1.07747	-0.559486	TRUE	0.602079	0.0225446	0.602079	0.0286471	0.0324612	0.0787269	0.235541	Q6PKG0
Q6PKG0	La-related protein 1 OS=Homo sapiens OX=9606 GN=LARP1 PE=1 SV=2	LARP1	[K].GEGSDSKESPKTK.[S]	3xTMTpro [K7; K11; K13]; 1xTMTpro [N-Term]; 1xPhospho [S9(100)]	[K].GEGSDSKESPKTK.[S] 3xTMTpro [K7 K11 K13] 1xTMTpro [N-Term] 1xPhospho [S9 100]	Q6PKG0 [212-224]	Q6PKG0 1xPhospho [S220(100)]	2	1	0.138677	0.168419	-1.6223	0.95674	-0.639594	0.998057	FALSE	0.267128	0.267128	0.0721374	0.232562	0.0957034	0.250534	0.0819357	Q6PKG0
Q6PKG0	La-related protein 1 OS=Homo sapiens OX=9606 GN=LARP1 PE=1 SV=2	LARP1	[K].GLSASLPDLDSENWIEVK.[K]	1xTMTpro [K18]; 1xTMTpro [N-Term]; 1xPhospho [S5(100)]	[K].GLSASLPDLDSENWIEVK.[K] 1xTMTpro [K18] 1xTMTpro [N-Term] 1xPhospho [S5 100]	Q6PKG0 [544-561]	Q6PKG0 1xPhospho [S548(100)]	0	3	1.3303	-0.365238	-1.5176	-0.487721	0.606249	0.434014	TRUE	0.556219	0.157502	0.0473463	0.556219	0.0704347	0.124597	0.0439015	Q6PKG0
Q6PKG0	La-related protein 1 OS=Homo sapiens OX=9606 GN=LARP1 PE=1 SV=2	LARP1	[K].NALPPVLTTVNGQSPPEHSAPAK.[V]	1xTMTpro [K23]; 1xTMTpro [N-Term]; 1xPhospho [S/T]	[K].NALPPVLTTVNGQSPPEHSAPAK.[V] 1xTMTpro [K23] 1xTMTpro [N-Term] 1xPhospho [S/T]	Q6PKG0 [130-152]		0	6	-1.38427	-1.0208	1.08119	0.847564	0.381274	0.0950431	TRUE	0.519404	0.017765	0.330236	0.0204089	0.028549	0.0836374	0.519404	Q6PKG0
Q6PKG0	La-related protein 1 OS=Homo sapiens OX=9606 GN=LARP1 PE=1 SV=2	LARP1	[K].NTFTAWSDEESDYEIDDRDVNK.[I]	1xTMTpro [K22]; 1xTMTpro [N-Term]; 1xPhospho [S7(100)]	[K].NTFTAWSDEESDYEIDDRDVNK.[I] 1xTMTpro [K22] 1xTMTpro [N-Term] 1xPhospho [S7 100]	Q6PKG0 [621-642]	Q6PKG0 1xPhospho [S627(100)]	1	6	-1.32817	-1.09372	0.32206	1.2287	0.282431	0.588699	FALSE	0.349562	0.0357025	0.268399	0.0405207	0.0424101	0.263405	0.349562	Q6PKG0
Q6PKG0	La-related protein 1 OS=Homo sapiens OX=9606 GN=LARP1 PE=1 SV=2	LARP1	[K].NTFTAWSDEESDYEIDDRDVNK.[I]	1xTMTpro [K22]; 1xTMTpro [N-Term]; 2xPhospho [S7(100); S11(100)]	[K].NTFTAWSDEESDYEIDDRDVNK.[I] 1xTMTpro [K22] 1xTMTpro [N-Term] 2xPhospho [S7 100 S11 100]	Q6PKG0 [621-642]	Q6PKG0 2xPhospho [S627(100); S631(100)]	1	5	-0.12428	-1.17839	-0.464625	-0.0992934	0.0310417	1.83555	FALSE	0.436575	0.132778	0.0980305	0.142581	0.0788873	0.436575	0.111148	Q6PKG0
Q6PKG0	La-related protein 1 OS=Homo sapiens OX=9606 GN=LARP1 PE=1 SV=2	LARP1	[K].SDESGEEKNGDEDCQR.[G]	1xCarbamidomethyl [C14]; 1xTMTpro [K8]; 1xTMTpro [N-Term]; 1xPhospho [S4(98.7)]	[K].SDESGEEKNGDEDCQR.[G] 1xCarbamidomethyl [C14] 1xTMTpro [K8] 1xTMTpro [N-Term] 1xPhospho [S4 98.7]	Q6PKG0 [225-240]	Q6PKG0 1xPhospho [S228(98.7)]	1	5	-0.752337	-1.00823	-0.784663	0.647159	0.409775	1.4883	TRUE	0.625572	0.0620191	0.0934092	0.0712695	0.04256	0.625572	0.10517	Q6PKG0
Q6PKG0	La-related protein 1 OS=Homo sapiens OX=9606 GN=LARP1 PE=1 SV=2	LARP1	[K].SDGAGGAR.[A]	1xTMTpro [N-Term]; 1xPhospho [S1(100)]	[K].SDGAGGAR.[A] 1xTMTpro [N-Term] 1xPhospho [S1 100]	Q6PKG0 [327-334]	Q6PKG0 1xPhospho [S327(100)]	0	3	1.52394	0.200798	-1.4576	0.246055	-0.65688	0.143694	FALSE	0.483159	0.275898	0.0358667	0.483159	0.0892196	0.0794602	0.0363969	Q6PKG0
Q6PKG0	La-related protein 1 OS=Homo sapiens OX=9606 GN=LARP1 PE=1 SV=2	LARP1	[K].TKSDESGEEK.[N]	2xTMTpro [K2; K10]; 1xTMTpro [N-Term]; 1xPhospho [S6(100)]	[K].TKSDESGEEK.[N] 2xTMTpro [K2 K10] 1xTMTpro [N-Term] 1xPhospho [S6 100]	Q6PKG0 [223-232]	Q6PKG0 1xPhospho [S228(100)]	1	5	-0.531959	-1.22854	-0.748533	0.837663	0.311773	1.3596	TRUE	0.610707	0.062531	0.10026	0.0753032	0.0445809	0.610707	0.106618	Q6PKG0
Q6PKG0	La-related protein 1 OS=Homo sapiens OX=9606 GN=LARP1 PE=1 SV=2	LARP1	[K].TKSDESGEEK.[N]	2xTMTpro [K2; K10]; 1xTMTpro [N-Term]; 2xPhospho [S3(100); S6(100)]	[K].TKSDESGEEK.[N] 2xTMTpro [K2 K10] 1xTMTpro [N-Term] 2xPhospho [S3 100 S6 100]	Q6PKG0 [223-232]	Q6PKG0 2xPhospho [S225(100); S228(100)]	1	5	-0.577933	-1.39345	-0.494732	0.611631	0.487981	1.3665	TRUE	0.618305	0.0525552	0.109023	0.0654594	0.040691	0.618305	0.113967	Q6PKG0
Q6PKG0	La-related protein 1 OS=Homo sapiens OX=9606 GN=LARP1 PE=1 SV=2	LARP1	[K].TKSDESGEEKNGDEDCQR.[G]	1xCarbamidomethyl [C16]; 2xTMTpro [K2; K10]; 1xTMTpro [N-Term]; 1xPhospho [S3(99.1)]	[K].TKSDESGEEKNGDEDCQR.[G] 1xCarbamidomethyl [C16] 2xTMTpro [K2 K10] 1xTMTpro [N-Term] 1xPhospho [S3 99.1]	Q6PKG0 [223-240]	Q6PKG0 1xPhospho [S225(99.1)]	2	1	0.130533	-0.302633	-1.11929	-0.320442	-0.251654	1.86348	FALSE	0.297537	0.297537	0.0600692	0.232787	0.0875748	0.25202	0.0700122	Q6PKG0
Q6PKG0	La-related protein 1 OS=Homo sapiens OX=9606 GN=LARP1 PE=1 SV=2	LARP1	[K].TKSDESGEEKNGDEDCQR.[G]	1xCarbamidomethyl [C16]; 2xTMTpro [K2; K10]; 1xTMTpro [N-Term]; 2xPhospho [S3(100); S6(100)]	[K].TKSDESGEEKNGDEDCQR.[G] 1xCarbamidomethyl [C16] 2xTMTpro [K2 K10] 1xTMTpro [N-Term] 2xPhospho [S3 100 S6 100]	Q6PKG0 [223-240]	Q6PKG0 2xPhospho [S225(100); S228(100)]	2	5	-0.0618523	-0.759113	-0.272527	-0.485469	-0.407058	1.98602	FALSE	0.291651	0.222184	0.0870034	0.179461	0.11296	0.291651	0.10674	Q6PKG0
Q6PKG0	La-related protein 1 OS=Homo sapiens OX=9606 GN=LARP1 PE=1 SV=2	LARP1	[R].AVTPVPTK.[T]	1xTMTpro [K8]; 1xTMTpro [N-Term]; 1xPhospho [T3(100)]	[R].AVTPVPTK.[T] 1xTMTpro [K8] 1xTMTpro [N-Term] 1xPhospho [T3 100]	Q6PKG0 [524-531]	Q6PKG0 1xPhospho [T526(100)]	0	5	-1.08571	-1.23516	-0.127106	0.92214	1.12694	0.398898	FALSE	0.349296	0.0290879	0.310063	0.0393516	0.0324924	0.349296	0.23971	Q6PKG0
Q6PKG0	La-related protein 1 OS=Homo sapiens OX=9606 GN=LARP1 PE=1 SV=2	LARP1	[R].AVTPVPTKTEEVSNLK.[T]	2xTMTpro [K8; K16]; 1xTMTpro [N-Term]; 1xPhospho [T3(100)]	[R].AVTPVPTKTEEVSNLK.[T] 2xTMTpro [K8 K16] 1xTMTpro [N-Term] 1xPhospho [T3 100]	Q6PKG0 [524-539]	Q6PKG0 1xPhospho [T526(100)]	1	5	0.640799	-0.901734	-1.20611	-0.27807	0.271922	1.47319	FALSE	0.309505	0.187522	0.0696797	0.285896	0.0766216	0.309505	0.0707762	Q6PKG0
Q6PKG0	La-related protein 1 OS=Homo sapiens OX=9606 GN=LARP1 PE=1 SV=2	LARP1	[R].CPSQSSSR.[P]	1xCarbamidomethyl [C1]; 1xTMTpro [N-Term]; 1xPhospho [S3(100)]	[R].CPSQSSSR.[P] 1xCarbamidomethyl [C1] 1xTMTpro [N-Term] 1xPhospho [S3 100]	Q6PKG0 [1054-1061]	Q6PKG0 1xPhospho [S1056(100)]	0	3	1.58133	-0.293602	-0.802697	-1.07228	-0.178955	0.766208	TRUE	0.529968	0.249453	0.0314604	0.529968	0.0883695	0.0687522	0.0319968	Q6PKG0
Q6PKG0	La-related protein 1 OS=Homo sapiens OX=9606 GN=LARP1 PE=1 SV=2	LARP1	[R].ESPRPLQLPGAEGPAISDGEEGGGEPGAGGGAAGAAGAGR.[R]	1xTMTpro [N-Term]; 1xPhospho [S17(100)]	[R].ESPRPLQLPGAEGPAISDGEEGGGEPGAGGGAAGAAGAGR.[R] 1xTMTpro [N-Term] 1xPhospho [S17 100]	Q6PKG0 [74-113]	Q6PKG0 1xPhospho [S90(100)]	1	1	0.792704	0.51079	-1.45887	-0.852209	-0.107976	1.11556	FALSE	0.451046	0.451046	0.0245567	0.365775	0.0645589	0.0670836	0.02698	Q6PKG0
Q6PKG0	La-related protein 1 OS=Homo sapiens OX=9606 GN=LARP1 PE=1 SV=2	LARP1	[R].ESPRPLQLPGAEGPAISDGEEGGGEPGAGGGAAGAAGAGR.[R]	1xTMTpro [N-Term]; 2xPhospho [S2(100); S17(100)]	[R].ESPRPLQLPGAEGPAISDGEEGGGEPGAGGGAAGAAGAGR.[R] 1xTMTpro [N-Term] 2xPhospho [S2 100 S17 100]	Q6PKG0 [74-113]	Q6PKG0 2xPhospho [S75(100); S90(100)]	1	1	1.13188	0.279428	-0.518696	-0.375356	-1.50303	0.985769	TRUE	0.598673	0.598673	0.0244203	0.187052	0.110316	0.050975	0.028563	Q6PKG0
Q6PKG0	La-related protein 1 OS=Homo sapiens OX=9606 GN=LARP1 PE=1 SV=2	LARP1	[R].KFDGVEGPRTPK.[Y]	2xTMTpro [K1; K12]; 1xTMTpro [N-Term]; 1xPhospho [T10(100)]	[R].KFDGVEGPRTPK.[Y] 2xTMTpro [K1 K12] 1xTMTpro [N-Term] 1xPhospho [T10 100]	Q6PKG0 [367-378]	Q6PKG0 1xPhospho [T376(100)]	2	3	1.54703	-0.343698	-0.680255	-0.789444	-0.693596	0.959962	FALSE	0.416014	0.34848	0.0317979	0.416014	0.0977603	0.0722824	0.0336655	Q6PKG0
Q6PKG0	La-related protein 1 OS=Homo sapiens OX=9606 GN=LARP1 PE=1 SV=2	LARP1	[R].KNTFTAWSDEESDYEIDDRDVNK.[I]	2xTMTpro [K1; K23]; 1xTMTpro [N-Term]; 1xPhospho [S8(100)]	[R].KNTFTAWSDEESDYEIDDRDVNK.[I] 2xTMTpro [K1 K23] 1xTMTpro [N-Term] 1xPhospho [S8 100]	Q6PKG0 [620-642]	Q6PKG0 1xPhospho [S627(100)]	2	6	-1.55506	-0.663388	0.0454834	1.33346	0.487275	0.352235	FALSE	0.361858	0.0358567	0.273924	0.0407422	0.042526	0.245094	0.361858	Q6PKG0
Q6PKG0	La-related protein 1 OS=Homo sapiens OX=9606 GN=LARP1 PE=1 SV=2	LARP1	[R].KNTFTAWSDEESDYEIDDRDVNK.[I]	2xTMTpro [K1; K23]; 1xTMTpro [N-Term]; 2xPhospho [S8(100); S12(100)]	[R].KNTFTAWSDEESDYEIDDRDVNK.[I] 2xTMTpro [K1 K23] 1xTMTpro [N-Term] 2xPhospho [S8 100 S12 100]	Q6PKG0 [620-642]	Q6PKG0 2xPhospho [S627(100); S631(100)]	2	3	0.936282	-0.112793	-1.50842	-0.168667	-0.422487	1.27608	FALSE	0.372261	0.364322	0.0359434	0.372261	0.0689922	0.119811	0.0386715	Q6PKG0
Q6PKG0	La-related protein 1 OS=Homo sapiens OX=9606 GN=LARP1 PE=1 SV=2	LARP1	[R].PLQLPGAEGPAISDGEEGGGEPGAGGGAAGAAGAGR.[R]	1xTMTpro [N-Term]; 1xPhospho [S13(100)]	[R].PLQLPGAEGPAISDGEEGGGEPGAGGGAAGAAGAGR.[R] 1xTMTpro [N-Term] 1xPhospho [S13 100]	Q6PKG0 [78-113]	Q6PKG0 1xPhospho [S90(100)]	0	5	-0.0951208	-1.86661	0.18764	0.542878	0.157981	1.07323	FALSE	0.42298	0.0698369	0.177431	0.090606	0.0668637	0.42298	0.172283	Q6PKG0
Q6PKG0	La-related protein 1 OS=Homo sapiens OX=9606 GN=LARP1 PE=1 SV=2	LARP1	[R].QHYQKETESAPGSPR.[A]	1xTMTpro [K5]; 1xTMTpro [N-Term]; 1xPhospho [S9(100)]	[R].QHYQKETESAPGSPR.[A] 1xTMTpro [K5] 1xTMTpro [N-Term] 1xPhospho [S9 100]	Q6PKG0 [509-523]	Q6PKG0 1xPhospho [S517(100)]	1	1	1.31653	0.475562	-0.991048	-0.831584	-0.811295	0.841838	TRUE	0.664394	0.664394	0.0101918	0.242441	0.048232	0.0233973	0.0113445	Q6PKG0
Q6PKG0	La-related protein 1 OS=Homo sapiens OX=9606 GN=LARP1 PE=1 SV=2	LARP1	[R].QHYQKETESAPGSPR.[A]	1xTMTpro [K5]; 1xTMTpro [N-Term]; 2xPhospho [S9(99.2); S13(100)]	[R].QHYQKETESAPGSPR.[A] 1xTMTpro [K5] 1xTMTpro [N-Term] 2xPhospho [S9 99.2 S13 100]	Q6PKG0 [509-523]	Q6PKG0 2xPhospho [S517(99.2); S521(100)]	1	3	1.68718	-0.869661	-0.898985	-0.526314	0.0516672	0.556113	FALSE	0.49952	0.179186	0.0538195	0.49952	0.0921694	0.124761	0.0505441	Q6PKG0
Q6PKG0	La-related protein 1 OS=Homo sapiens OX=9606 GN=LARP1 PE=1 SV=2	LARP1	[R].SLPTTVPESPNYR.[N]	1xTMTpro [N-Term]; 1xPhospho [S9(100)]	[R].SLPTTVPESPNYR.[N] 1xTMTpro [N-Term] 1xPhospho [S9 100]	Q6PKG0 [766-778]	Q6PKG0 1xPhospho [S774(100)]	0	5	0.714658	-1.37555	-0.895745	-0.202291	1.20114	0.557785	FALSE	0.369985	0.100368	0.131313	0.215317	0.0770952	0.369985	0.105922	Q6PKG0
Q6PKG0	La-related protein 1 OS=Homo sapiens OX=9606 GN=LARP1 PE=1 SV=2	LARP1	[R].SLPTTVPESPNYR.[N]	1xTMTpro [N-Term]; 2xPhospho [S1(100); T/S/Y]	[R].SLPTTVPESPNYR.[N] 1xTMTpro [N-Term] 2xPhospho [S1 100 T/S/Y]	Q6PKG0 [766-778]	Q6PKG0 2xPhospho [S766(100); T/S/Y]	0	3	1.72463	-0.418637	-1.20792	-0.524214	0.326461	0.099683	TRUE	0.603585	0.147409	0.0424549	0.603585	0.0782955	0.0893595	0.0388954	Q6PKG0
Q6PKG0	La-related protein 1 OS=Homo sapiens OX=9606 GN=LARP1 PE=1 SV=2	LARP1	[R].TASISSSPSEGTPTVGSYGCTPQSLPK.[F]	1xCarbamidomethyl [C20]; 1xTMTpro [K27]; 1xTMTpro [N-Term]; 1xPhospho [S/T/Y]	[R].TASISSSPSEGTPTVGSYGCTPQSLPK.[F] 1xCarbamidomethyl [C20] 1xTMTpro [K27] 1xTMTpro [N-Term] 1xPhospho [S/T/Y]	Q6PKG0 [845-871]		0	1	-0.307769	0.335815	-1.04597	-0.48566	-0.328066	1.83165	FALSE	0.362284	0.362284	0.0591653	0.19992	0.1043	0.200057	0.0742738	Q6PKG0
Q6PKG0	La-related protein 1 OS=Homo sapiens OX=9606 GN=LARP1 PE=1 SV=2	LARP1	[R].TASISSSPSEGTPTVGSYGCTPQSLPK.[F]	1xCarbamidomethyl [C20]; 1xTMTpro [K27]; 1xTMTpro [N-Term]; 2xPhospho [S6(97.5); S7(97.6)]	[R].TASISSSPSEGTPTVGSYGCTPQSLPK.[F] 1xCarbamidomethyl [C20] 1xTMTpro [K27] 1xTMTpro [N-Term] 2xPhospho [S6 97.5 S7 97.6]	Q6PKG0 [845-871]	Q6PKG0 2xPhospho [S850(97.5); S851(97.6)]	0	5	-0.0593432	-1.20864	-0.624668	0.366082	-0.197498	1.72407	FALSE	0.469453	0.126055	0.0930581	0.135279	0.0714357	0.469453	0.10472	Q6PKG0
Q6PKG0	La-related protein 1 OS=Homo sapiens OX=9606 GN=LARP1 PE=1 SV=2	LARP1	[R].TPRTPRTPQLK.[D]	1xTMTpro [K11]; 1xTMTpro [N-Term]; 2xPhospho [T4(100); T7(100)]	[R].TPRTPRTPQLK.[D] 1xTMTpro [K11] 1xTMTpro [N-Term] 2xPhospho [T4 100 T7 100]	Q6PKG0 [782-792]	Q6PKG0 2xPhospho [T785(100); T788(100)]	2	3	1.13105	-1.37504	-0.598711	-0.156678	-0.188653	1.18803	FALSE	0.289628	0.184222	0.085146	0.289628	0.101064	0.256072	0.0838671	Q6PKG0
Q6PL18	ATPase family AAA domain-containing protein 2 OS=Homo sapiens OX=9606 GN=ATAD2 PE=1 SV=1	ATAD2	[K].TLDSDISCPLLESDLAYSDDDVPSVYENGLSQK.[S]	1xCarbamidomethyl [C8]; 1xTMTpro [K33]; 1xTMTpro [N-Term]; 1xPhospho [S18(98.2)]	[K].TLDSDISCPLLESDLAYSDDDVPSVYENGLSQK.[S] 1xCarbamidomethyl [C8] 1xTMTpro [K33] 1xTMTpro [N-Term] 1xPhospho [S18 98.2]	Q6PL18 [734-766]	Q6PL18 1xPhospho [S751(98.2)]	0	4	0.0357388	0.390119	1.74818	-0.415609	-1.06847	-0.689955	FALSE	0.487007	0.0946285	0.112002	0.0868749	0.487007	0.0737463	0.145741	Q6PL18
Q6PL18	ATPase family AAA domain-containing protein 2 OS=Homo sapiens OX=9606 GN=ATAD2 PE=1 SV=1	ATAD2	[R].KPNIFYSGPASPARPR.[Y]	1xTMTpro [K1]; 1xTMTpro [N-Term]; 1xPhospho [S11(100)]	[R].KPNIFYSGPASPARPR.[Y] 1xTMTpro [K1] 1xTMTpro [N-Term] 1xPhospho [S11 100]	Q6PL18 [317-332]	Q6PL18 1xPhospho [S327(100)]	2	6	-0.324292	-0.793321	1.83076	0.305778	-0.121396	-0.897528	FALSE	0.342062	0.0475826	0.330502	0.0573559	0.128745	0.0937522	0.342062	Q6PL18
Q6QNY0	Biogenesis of lysosome-related organelles complex 1 subunit 3 OS=Homo sapiens OX=9606 GN=BLOC1S3 PE=1 SV=1	BLOC1S3	[R].VAGEAAETDSEPEPEPEPTAAPR.[D]	1xTMTpro [N-Term]; 2xPhospho [T8(100); S10(100)]	[R].VAGEAAETDSEPEPEPEPTAAPR.[D] 1xTMTpro [N-Term] 2xPhospho [T8 100 S10 100]	Q6QNY0 [56-78]	Q6QNY0 2xPhospho [T63(100); S65(100)]	0	4	1.55294	0.725143	0.0132595	-1.17006	-0.380789	-0.74049	FALSE	0.389398	0.187283	0.0473801	0.271941	0.389398	0.055311	0.048687	Q6QNY0
Q6R327	Rapamycin-insensitive companion of mTOR OS=Homo sapiens OX=9606 GN=RICTOR PE=1 SV=1	RICTOR	[K].HIEDTGSTPSIGENDLK.[F]	1xTMTpro [K17]; 1xTMTpro [N-Term]; 1xPhospho [S/T]	[K].HIEDTGSTPSIGENDLK.[F] 1xTMTpro [K17] 1xTMTpro [N-Term] 1xPhospho [S/T]	Q6R327 [1168-1184]		0	1	1.57402	0.660455	-0.547522	-0.337797	-1.29194	-0.0572172	FALSE	0.395175	0.395175	0.0303736	0.294274	0.197928	0.0490169	0.0332321	Q6R327
Q6R327	Rapamycin-insensitive companion of mTOR OS=Homo sapiens OX=9606 GN=RICTOR PE=1 SV=1	RICTOR	[K].HIEDTGSTPSIGENDLK.[F]	1xTMTpro [K17]; 1xTMTpro [N-Term]; 2xPhospho [S7(97.8); T/S]	[K].HIEDTGSTPSIGENDLK.[F] 1xTMTpro [K17] 1xTMTpro [N-Term] 2xPhospho [S7 97.8 T/S]	Q6R327 [1168-1184]	Q6R327 2xPhospho [S1174(97.8); T/S]	0	2	0.00954925	-0.931401	0.349353	1.32997	0.609869	-1.36734	FALSE	0.427435	0.0454695	0.427435	0.0697512	0.0758512	0.141243	0.24025	Q6R327
Q6R327	Rapamycin-insensitive companion of mTOR OS=Homo sapiens OX=9606 GN=RICTOR PE=1 SV=1	RICTOR	[R].GRNDSGEENVPLDLTR.[E]	1xTMTpro [N-Term]; 1xPhospho [S5(100)]	[R].GRNDSGEENVPLDLTR.[E] 1xTMTpro [N-Term] 1xPhospho [S5 100]	Q6R327 [17-32]	Q6R327 1xPhospho [S21(100)]	1	4	1.58606	0.699772	0.120402	-0.945179	-0.829318	-0.63174	FALSE	0.431623	0.200494	0.0413193	0.233206	0.431623	0.0495344	0.0438232	Q6R327
Q6R327	Rapamycin-insensitive companion of mTOR OS=Homo sapiens OX=9606 GN=RICTOR PE=1 SV=1	RICTOR	[R].GRNDSGEENVPLDLTREPSDNLR.[E]	1xTMTpro [N-Term]; 1xPhospho [S5(100)]	[R].GRNDSGEENVPLDLTREPSDNLR.[E] 1xTMTpro [N-Term] 1xPhospho [S5 100]	Q6R327 [17-39]	Q6R327 1xPhospho [S21(100)]	2	4	1.18422	1.10549	0.153281	-0.394715	-0.802187	-1.24608	FALSE	0.487826	0.155828	0.0583992	0.177412	0.487826	0.0582784	0.0622567	Q6R327
Q6R327	Rapamycin-insensitive companion of mTOR OS=Homo sapiens OX=9606 GN=RICTOR PE=1 SV=1	RICTOR	[R].NDSGEENVPLDLTR.[E]	1xTMTpro [N-Term]; 1xPhospho [S3(100)]	[R].NDSGEENVPLDLTR.[E] 1xTMTpro [N-Term] 1xPhospho [S3 100]	Q6R327 [19-32]	Q6R327 1xPhospho [S21(100)]	0	2	-0.762297	-0.786718	0.990155	0.848745	0.869253	-1.15914	TRUE	0.579788	0.0214089	0.579788	0.0284054	0.0393466	0.0640815	0.26697	Q6R327
Q6R327	Rapamycin-insensitive companion of mTOR OS=Homo sapiens OX=9606 GN=RICTOR PE=1 SV=1	RICTOR	[R].NDSGEENVPLDLTREPSDNLR.[E]	1xTMTpro [N-Term]; 1xPhospho [S3(100)]	[R].NDSGEENVPLDLTREPSDNLR.[E] 1xTMTpro [N-Term] 1xPhospho [S3 100]	Q6R327 [19-39]	Q6R327 1xPhospho [S21(100)]	1	4	0.475318	0.842367	0.895572	-0.466811	-1.74486	-0.0015882	TRUE	0.553864	0.173942	0.0493749	0.103523	0.553864	0.0554139	0.0638818	Q6R327
Q6RI45	Bromodomain and WD repeat-containing protein 3 OS=Homo sapiens OX=9606 GN=BRWD3 PE=1 SV=2	BRWD3	[R].RHSSQIEGVR.[Q]	1xTMTpro [N-Term]; 1xPhospho [S3(100)]	[R].RHSSQIEGVR.[Q] 1xTMTpro [N-Term] 1xPhospho [S3 100]	Q6RI45 [700-709]	Q6RI45 1xPhospho [S702(100)]	1	4	1.64239	0.263206	0.472124	-0.955342	-0.91872	-0.503654	FALSE	0.440551	0.182159	0.0501511	0.216463	0.440551	0.0577827	0.0528934	Q6RI45
Q6RI45	Bromodomain and WD repeat-containing protein 3 OS=Homo sapiens OX=9606 GN=BRWD3 PE=1 SV=2	BRWD3	[R].TVLYNDDSDNDNFVSTEDPLNLGTSR.[S]	1xTMTpro [N-Term]; 1xPhospho [S8(100)]	[R].TVLYNDDSDNDNFVSTEDPLNLGTSR.[S] 1xTMTpro [N-Term] 1xPhospho [S8 100]	Q6RI45 [1756-1781]	Q6RI45 1xPhospho [S1763(100)]	0	1	1.10942	-0.599438	0.480986	0.0206423	-1.66045	0.648841	FALSE	0.250761	0.250761	0.0814979	0.204776	0.241862	0.127144	0.0939596	Q6RI45
Q6SPF0	Atherin OS=Homo sapiens OX=9606 GN=SAMD1 PE=1 SV=1	SAMD1	[R].RGATPPAPPR.[A]	1xTMTpro [N-Term]; 1xPhospho [T4(100)]	[R].RGATPPAPPR.[A] 1xTMTpro [N-Term] 1xPhospho [T4 100]	Q6SPF0 [104-113]	Q6SPF0 1xPhospho [T107(100)]	1	4	0.0176843	0.763451	1.28151	0.239488	-0.967601	-1.33453	FALSE	0.421756	0.098402	0.134948	0.0980323	0.421756	0.0824019	0.16446	Q6SPF0
Q6SPF0	Atherin OS=Homo sapiens OX=9606 GN=SAMD1 PE=1 SV=1	SAMD1	[R].VLEKEEEEDDDEDEDEEDDVSEGSEVPESDRPAGAQHHQLNGER.[G]	1xTMTpro [K4]; 1xTMTpro [N-Term]; 1xPhospho [S21(99.9)]	[R].VLEKEEEEDDDEDEDEEDDVSEGSEVPESDRPAGAQHHQLNGER.[G] 1xTMTpro [K4] 1xTMTpro [N-Term] 1xPhospho [S21 99.9]	Q6SPF0 [325-368]	Q6SPF0 1xPhospho [S345(99.9)]	2	4	0.2984	1.32034	0.794528	-0.92013	-1.28277	-0.210365	TRUE	0.660932	0.132276	0.0374273	0.0816782	0.660932	0.0396157	0.0480707	Q6SPF0
Q6SPF0	Atherin OS=Homo sapiens OX=9606 GN=SAMD1 PE=1 SV=1	SAMD1	[R].AAAAAATAPPSPGPAQPGPR.[A]	1xTMTpro [N-Term]; 1xPhospho [S11(100)]	[R].AAAAAATAPPSPGPAQPGPR.[A] 1xTMTpro [N-Term] 1xPhospho [S11 100]	Q6SPF0 [151-170]	Q6SPF0 1xPhospho [S161(100)]	0	1	1.1481	0.894134	-0.372383	-1.25895	-0.938368	0.527467	TRUE	0.541812	0.541812	0.0223372	0.200671	0.172957	0.0366799	0.0255435	Q6SPF0
Q6T4P5	Phospholipid phosphatase-related protein type 3 OS=Homo sapiens OX=9606 GN=PLPPR3 PE=2 SV=1	PLPPR3	[R].AGPPPLVHIPEEGAQTGAGLSPK.[S]	1xTMTpro [K23]; 1xTMTpro [N-Term]; 1xPhospho [S21(100)]	[R].AGPPPLVHIPEEGAQTGAGLSPK.[S] 1xTMTpro [K23] 1xTMTpro [N-Term] 1xPhospho [S21 100]	Q6T4P5 [488-510]	Q6T4P5 1xPhospho [S508(100)]	0	3	1.83594	0.38834	-0.251738	-0.878523	-0.696832	-0.397189	FALSE	0.371074	0.239689	0.0393051	0.371074	0.255029	0.0546436	0.0402595	Q6T4P5
Q6T4P5	Phospholipid phosphatase-related protein type 3 OS=Homo sapiens OX=9606 GN=PLPPR3 PE=2 SV=1	PLPPR3	[R].GLGLPDDASPGHLR.[A]	1xTMTpro [N-Term]; 1xPhospho [S9(100)]	[R].GLGLPDDASPGHLR.[A] 1xTMTpro [N-Term] 1xPhospho [S9 100]	Q6T4P5 [420-433]	Q6T4P5 1xPhospho [S428(100)]	0	2	-0.305975	-0.757541	-0.155407	0.812874	1.53816	-1.13211	FALSE	0.460572	0.0393707	0.460572	0.0657722	0.0573476	0.162741	0.214197	Q6T4P5
Q6UB99	Ankyrin repeat domain-containing protein 11 OS=Homo sapiens OX=9606 GN=ANKRD11 PE=1 SV=3	ANKRD11	[K].VANSPTMVNLLLGK.[G]	1xTMTpro [K14]; 1xTMTpro [N-Term]; 1xPhospho [S4(100)]	[K].VANSPTMVNLLLGK.[G] 1xTMTpro [K14] 1xTMTpro [N-Term] 1xPhospho [S4 100]	Q6UB99 [273-286]	Q6UB99 1xPhospho [S276(100)]	0	6	-1.75569	0.163964	-0.060802	0.634007	1.20435	-0.185829	FALSE	0.375033	0.0408155	0.307601	0.048589	0.0560559	0.171906	0.375033	Q6UB99
Q6ULP2	Aftiphilin OS=Homo sapiens OX=9606 GN=AFTPH PE=1 SV=3	AFTPH	[R].KSSGTGTEPVAK.[L]	2xTMTpro [K1; K12]; 1xTMTpro [N-Term]; 1xPhospho [S3(99.2)]	[R].KSSGTGTEPVAK.[L] 2xTMTpro [K1 K12] 1xTMTpro [N-Term] 1xPhospho [S3 99.2]	Q6ULP2 [516-527]	Q6ULP2 1xPhospho [S518(99.2)]	1	1	1.21451	-0.015637	-0.614527	-1.25854	-0.480188	1.15437	FALSE	0.428148	0.428148	0.0281548	0.348072	0.10105	0.0636015	0.030974	Q6ULP2
Q6UN15	Pre-mRNA 3'-end-processing factor FIP1 OS=Homo sapiens OX=9606 GN=FIP1L1 PE=1 SV=1	FIP1L1	[K].AEFTSPPSLFK.[T]	1xTMTpro [K11]; 1xTMTpro [N-Term]; 1xPhospho [T/S]	[K].AEFTSPPSLFK.[T] 1xTMTpro [K11] 1xTMTpro [N-Term] 1xPhospho [T/S]	Q6UN15 [255-265]		0	3	1.70968	0.0969992	-0.285249	-1.40612	-0.0229441	-0.0923681	FALSE	0.440922	0.20673	0.0455218	0.440922	0.195147	0.066528	0.0451517	Q6UN15
Q6UN15	Pre-mRNA 3'-end-processing factor FIP1 OS=Homo sapiens OX=9606 GN=FIP1L1 PE=1 SV=1	FIP1L1	[R].AESPDLR.[R]	1xTMTpro [N-Term]; 1xPhospho [S3(100)]	[R].AESPDLR.[R] 1xTMTpro [N-Term] 1xPhospho [S3 100]	Q6UN15 [302-308]	Q6UN15 1xPhospho [S304(100)]	0	4	1.42437	0.192658	0.706613	-1.35872	-0.23437	-0.730546	FALSE	0.445949	0.141305	0.0704728	0.202623	0.445949	0.0685329	0.0711181	Q6UN15
Q6UN15	Pre-mRNA 3'-end-processing factor FIP1 OS=Homo sapiens OX=9606 GN=FIP1L1 PE=1 SV=1	FIP1L1	[R].AESPDLRR.[L]	1xTMTpro [N-Term]; 1xPhospho [S3(100)]	[R].AESPDLRR.[L] 1xTMTpro [N-Term] 1xPhospho [S3 100]	Q6UN15 [302-309]	Q6UN15 1xPhospho [S304(100)]	1	1	1.20458	0.876777	-0.424659	-1.35883	-0.744389	0.446516	FALSE	0.463394	0.463394	0.0289958	0.245372	0.18433	0.0455887	0.0323205	Q6UN15
Q6UN15	Pre-mRNA 3'-end-processing factor FIP1 OS=Homo sapiens OX=9606 GN=FIP1L1 PE=1 SV=1	FIP1L1	[R].DHSPTPSVFNSDEER.[Y]	1xTMTpro [N-Term]; 1xPhospho [S3(100)]	[R].DHSPTPSVFNSDEER.[Y] 1xTMTpro [N-Term] 1xPhospho [S3 100]	Q6UN15 [490-504]	Q6UN15 1xPhospho [S492(100)]	0	2	-0.588404	-0.335172	1.54399	-0.436201	0.895385	-1.0796	FALSE	0.373605	0.0422259	0.373605	0.0554222	0.116574	0.0853681	0.326804	Q6UN15
Q6UN15	Pre-mRNA 3'-end-processing factor FIP1 OS=Homo sapiens OX=9606 GN=FIP1L1 PE=1 SV=1	FIP1L1	[R].DHSPTPSVFNSDEER.[Y]	1xTMTpro [N-Term]; 2xPhospho [S3(100); S11(100)]	[R].DHSPTPSVFNSDEER.[Y] 1xTMTpro [N-Term] 2xPhospho [S3 100 S11 100]	Q6UN15 [490-504]	Q6UN15 2xPhospho [S492(100); S500(100)]	0	4	-1.24923	0.626154	0.836149	-0.885994	-0.481103	1.15402	FALSE	0.239149	0.165656	0.125422	0.113306	0.239149	0.155584	0.200882	Q6UN15
Q6UN15	Pre-mRNA 3'-end-processing factor FIP1 OS=Homo sapiens OX=9606 GN=FIP1L1 PE=1 SV=1	FIP1L1	[R].DHSPTPSVFNSDEERYR.[Y]	1xTMTpro [N-Term]; 1xPhospho [S11(100)]	[R].DHSPTPSVFNSDEERYR.[Y] 1xTMTpro [N-Term] 1xPhospho [S11 100]	Q6UN15 [490-506]	Q6UN15 1xPhospho [S500(100)]	1	6	-1.4265	1.08246	0.922515	-0.230022	0.469487	-0.817936	FALSE	0.324071	0.075497	0.223251	0.0775402	0.190787	0.108854	0.324071	Q6UN15
Q6UN15	Pre-mRNA 3'-end-processing factor FIP1 OS=Homo sapiens OX=9606 GN=FIP1L1 PE=1 SV=1	FIP1L1	[R].ERDHSPTPSVFNSDEER.[Y]	1xTMTpro [N-Term]; 1xPhospho [S5(100)]	[R].ERDHSPTPSVFNSDEER.[Y] 1xTMTpro [N-Term] 1xPhospho [S5 100]	Q6UN15 [488-504]	Q6UN15 1xPhospho [S492(100)]	1	4	0.658778	0.346932	1.08059	-0.739505	0.281642	-1.62843	FALSE	0.379416	0.0942744	0.156969	0.134429	0.379416	0.0877458	0.147166	Q6UN15
Q6UN15	Pre-mRNA 3'-end-processing factor FIP1 OS=Homo sapiens OX=9606 GN=FIP1L1 PE=1 SV=1	FIP1L1	[R].ERDHSPTPSVFNSDEER.[Y]	1xTMTpro [N-Term]; 2xPhospho [S5(100); S13(100)]	[R].ERDHSPTPSVFNSDEER.[Y] 1xTMTpro [N-Term] 2xPhospho [S5 100 S13 100]	Q6UN15 [488-504]	Q6UN15 2xPhospho [S492(100); S500(100)]	1	2	-0.960667	-0.797237	1.35975	0.579643	0.696707	-0.878196	TRUE	0.533676	0.0145729	0.533676	0.0186281	0.0308312	0.0466222	0.355669	Q6UN15
Q6UN15	Pre-mRNA 3'-end-processing factor FIP1 OS=Homo sapiens OX=9606 GN=FIP1L1 PE=1 SV=1	FIP1L1	[R].ERERDHSPTPSVFNSDEER.[Y]	1xTMTpro [N-Term]; 1xPhospho [S7(100)]	[R].ERERDHSPTPSVFNSDEER.[Y] 1xTMTpro [N-Term] 1xPhospho [S7 100]	Q6UN15 [486-504]	Q6UN15 1xPhospho [S492(100)]	2	2	-0.950286	-0.877283	0.894685	0.875565	0.966373	-0.909054	TRUE	0.639122	0.0152332	0.639122	0.0199692	0.0259968	0.053052	0.246627	Q6UN15
Q6UN15	Pre-mRNA 3'-end-processing factor FIP1 OS=Homo sapiens OX=9606 GN=FIP1L1 PE=1 SV=1	FIP1L1	[R].HESEEGDSHR.[R]	1xTMTpro [N-Term]; 1xPhospho [S3(100)]	[R].HESEEGDSHR.[R] 1xTMTpro [N-Term] 1xPhospho [S3 100]	Q6UN15 [552-561]	Q6UN15 1xPhospho [S554(100)]	0	2	-0.291231	-1.36505	1.2814	0.61933	0.583603	-0.828052	TRUE	0.524222	0.0260559	0.524222	0.0363945	0.051002	0.0859112	0.276415	Q6UN15
Q6UN15	Pre-mRNA 3'-end-processing factor FIP1 OS=Homo sapiens OX=9606 GN=FIP1L1 PE=1 SV=1	FIP1L1	[R].RHESEEGDSHRR.[H]	1xTMTpro [N-Term]; 1xPhospho [S4(100)]	[R].RHESEEGDSHRR.[H] 1xTMTpro [N-Term] 1xPhospho [S4 100]	Q6UN15 [551-562]	Q6UN15 1xPhospho [S554(100)]	2	4	1.67998	-0.684445	0.596241	-0.945798	0.0309457	-0.676919	FALSE	0.272598	0.141237	0.112626	0.260918	0.272598	0.111194	0.101426	Q6UN15
Q6UN15-5	Isoform 5 of Pre-mRNA 3'-end-processing factor FIP1 [OS=Homo sapiens] Pre-mRNA 3'-end-processing factor FIP1 OS=Homo sapiens OX=9606 GN=FIP1L1 PE=1 SV=1	FIP1L1	[R].DHSPTPSVFNSDEERYR.[Y]	1xTMTpro [N-Term]; 2xPhospho [S3(100); S11(100)]	[R].DHSPTPSVFNSDEERYR.[Y] 1xTMTpro [N-Term] 2xPhospho [S3 100 S11 100]	Q6UN15-5 [484-500]; Q6UN15 [490-506]	Q6UN15-5 2xPhospho [S486(100); S494(100)]; Q6UN15 2xPhospho [S492(100); S500(100)]	1	6	-1.18679	-0.043132	1.72263	-0.257183	0.396204	-0.631735	FALSE	0.43643	0.0403262	0.288156	0.0445462	0.111602	0.078939	0.43643	Q6UN15-5
Q6UN15-5	Isoform 5 of Pre-mRNA 3'-end-processing factor FIP1 [OS=Homo sapiens] Pre-mRNA 3'-end-processing factor FIP1 OS=Homo sapiens OX=9606 GN=FIP1L1 PE=1 SV=1	FIP1L1	[R].ERDHSPTPSVFNSDEERYR.[Y]	1xTMTpro [N-Term]; 2xPhospho [S5(100); S13(100)]	[R].ERDHSPTPSVFNSDEERYR.[Y] 1xTMTpro [N-Term] 2xPhospho [S5 100 S13 100]	Q6UN15-5 [482-500]; Q6UN15 [488-506]	Q6UN15-5 2xPhospho [S486(100); S494(100)]; Q6UN15 2xPhospho [S492(100); S500(100)]	2	4	0.645714	1.34315	0.572156	-1.27427	-0.640206	-0.646541	TRUE	0.652498	0.120478	0.0391251	0.10304	0.652498	0.0392178	0.0456409	Q6UN15-5
Q6UN15-5	Isoform 5 of Pre-mRNA 3'-end-processing factor FIP1 [OS=Homo sapiens] Pre-mRNA 3'-end-processing factor FIP1 OS=Homo sapiens OX=9606 GN=FIP1L1 PE=1 SV=1	FIP1L1	[R].RHESEEGDSHR.[R]	1xTMTpro [N-Term]; 1xPhospho [S4(100)]	[R].RHESEEGDSHR.[R] 1xTMTpro [N-Term] 1xPhospho [S4 100]	Q6UN15-5 [545-555]; Q6UN15 [551-561]	Q6UN15-5 1xPhospho [S548(100)]; Q6UN15 1xPhospho [S554(100)]	1	2	1.00219	-0.683563	0.604487	-0.558616	0.997678	-1.36218	FALSE	0.234854	0.0918587	0.234854	0.172878	0.193527	0.13746	0.169423	Q6UN15-5
Q6UWZ7	BRCA1-A complex subunit Abraxas 1 OS=Homo sapiens OX=9606 GN=ABRAXAS1 PE=1 SV=2	ABRAXAS1	[K].ASKMSSPETDEEIEK.[M]	2xTMTpro [K3; K15]; 1xTMTpro [N-Term]; 3xPhospho [S5(100); S6(100); T9(100)]	[K].ASKMSSPETDEEIEK.[M] 2xTMTpro [K3 K15] 1xTMTpro [N-Term] 3xPhospho [S5 100 S6 100 T9 100]	Q6UWZ7 [382-396]	Q6UWZ7 3xPhospho [S386(100); S387(100); T390(100)]	1	2	-0.800665	-1.09045	0.377319	1.1406	1.09678	-0.723585	TRUE	0.528939	0.0321233	0.528939	0.0422666	0.0439796	0.116914	0.235778	Q6UWZ7
Q6UWZ7	BRCA1-A complex subunit Abraxas 1 OS=Homo sapiens OX=9606 GN=ABRAXAS1 PE=1 SV=2	ABRAXAS1	[K].GFGEYSRSPTF.[-]	1xTMTpro [N-Term]; 1xPhospho [S8(100)]	[K].GFGEYSRSPTF.[-] 1xTMTpro [N-Term] 1xPhospho [S8 100]	Q6UWZ7 [399-409]	Q6UWZ7 1xPhospho [S406(100)]	1	5	0.0208099	-1.04872	-1.16247	0.62566	1.46529	0.0994345	FALSE	0.458416	0.0643906	0.174412	0.120879	0.0556263	0.458416	0.126276	Q6UWZ7
Q6UX71	Plexin domain-containing protein 2 OS=Homo sapiens OX=9606 GN=PLXDC2 PE=1 SV=1	PLXDC2	[R].RGSGHPAYAEVEPVGEK.[E]	1xTMTpro [K17]; 1xTMTpro [N-Term]; 1xPhospho [S3(100)]	[R].RGSGHPAYAEVEPVGEK.[E] 1xTMTpro [K17] 1xTMTpro [N-Term] 1xPhospho [S3 100]	Q6UX71 [504-520]	Q6UX71 1xPhospho [S506(100)]	1	1	0.97937	-0.253548	0.40591	-1.428	-0.781575	1.07784	FALSE	0.304232	0.304232	0.0568411	0.23365	0.24373	0.095761	0.0657862	Q6UX71
Q6UYE1	Leukemia-associated protein 7 OS=Homo sapiens OX=9606 GN=DLEU7 PE=2 SV=1	DLEU7	[R].ANSPEEEVVR.[G]	1xTMTpro [N-Term]; 1xPhospho [S3(100)]	[R].ANSPEEEVVR.[G] 1xTMTpro [N-Term] 1xPhospho [S3 100]	Q6UYE1 [83-92]	Q6UYE1 1xPhospho [S85(100)]	0	4	0.557448	0.683547	-0.416127	0.409394	0.631779	-1.86604	FALSE	0.206511	0.123581	0.180084	0.193116	0.206511	0.139629	0.157078	Q6UYE1
Q6VMQ6	Activating transcription factor 7-interacting protein 1 OS=Homo sapiens OX=9606 GN=ATF7IP PE=1 SV=3	ATF7IP	[K].EAFLVLSDEEDISGEKDESEVISQNETCSPAEVESNEK.[D]	1xCarbamidomethyl [C28]; 2xTMTpro [K16; K38]; 1xTMTpro [N-Term]; 1xPhospho [S7(100)]	[K].EAFLVLSDEEDISGEKDESEVISQNETCSPAEVESNEK.[D] 1xCarbamidomethyl [C28] 2xTMTpro [K16 K38] 1xTMTpro [N-Term] 1xPhospho [S7 100]	Q6VMQ6 [490-527]	Q6VMQ6 1xPhospho [S496(100)]	1	4	1.08736	0.573261	0.633893	-1.62886	-0.00688838	-0.65876	FALSE	0.47601	0.140084	0.066346	0.183811	0.47601	0.064461	0.0692882	Q6VMQ6
Q6VMQ6	Activating transcription factor 7-interacting protein 1 OS=Homo sapiens OX=9606 GN=ATF7IP PE=1 SV=3	ATF7IP	[K].LAPSEDELTCFSK.[T]	1xCarbamidomethyl [C10]; 1xTMTpro [K13]; 1xTMTpro [N-Term]; 1xPhospho [S4(100)]	[K].LAPSEDELTCFSK.[T] 1xCarbamidomethyl [C10] 1xTMTpro [K13] 1xTMTpro [N-Term] 1xPhospho [S4 100]	Q6VMQ6 [442-454]	Q6VMQ6 1xPhospho [S445(100)]	0	6	-0.492082	-0.0750849	1.76893	-0.258579	0.273868	-1.21706	FALSE	0.317411	0.0541871	0.293343	0.0652005	0.183917	0.0859415	0.317411	Q6VMQ6
Q6VMQ6	Activating transcription factor 7-interacting protein 1 OS=Homo sapiens OX=9606 GN=ATF7IP PE=1 SV=3	ATF7IP	[K].MESSFGSPSKQESSESLPK.[E]	2xTMTpro [K10; K19]; 1xTMTpro [N-Term]; 1xPhospho [S7(99.9)]	[K].MESSFGSPSKQESSESLPK.[E] 2xTMTpro [K10 K19] 1xTMTpro [N-Term] 1xPhospho [S7 99.9]	Q6VMQ6 [471-489]	Q6VMQ6 1xPhospho [S477(99.9)]	1	6	-0.983919	-0.945389	0.869634	1.04281	-0.79602	0.812881	FALSE	0.318055	0.0766619	0.20666	0.0725074	0.0982589	0.227857	0.318055	Q6VMQ6
Q6VMQ6	Activating transcription factor 7-interacting protein 1 OS=Homo sapiens OX=9606 GN=ATF7IP PE=1 SV=3	ATF7IP	[K].NKQDDDLNCEPLSPHNITPEPVSK.[L]	1xCarbamidomethyl [C9]; 2xTMTpro [K2; K24]; 1xTMTpro [N-Term]; 1xPhospho [S13(100)]	[K].NKQDDDLNCEPLSPHNITPEPVSK.[L] 1xCarbamidomethyl [C9] 2xTMTpro [K2 K24] 1xTMTpro [N-Term] 1xPhospho [S13 100]	Q6VMQ6 [101-124]	Q6VMQ6 1xPhospho [S113(100)]	1	6	-1.35781	0.0860059	0.83236	0.975575	-1.09289	0.556757	FALSE	0.314978	0.101024	0.178277	0.081501	0.146712	0.177507	0.314978	Q6VMQ6
Q6VMQ6	Activating transcription factor 7-interacting protein 1 OS=Homo sapiens OX=9606 GN=ATF7IP PE=1 SV=3	ATF7IP	[K].NKQDDDLNCEPLSPHNITPEPVSK.[L]	1xCarbamidomethyl [C9]; 2xTMTpro [K2; K24]; 1xTMTpro [N-Term]; 2xPhospho [S13(100); T18(100)]	[K].NKQDDDLNCEPLSPHNITPEPVSK.[L] 1xCarbamidomethyl [C9] 2xTMTpro [K2 K24] 1xTMTpro [N-Term] 2xPhospho [S13 100 T18 100]	Q6VMQ6 [101-124]	Q6VMQ6 2xPhospho [S113(100); T118(100)]	1	1	0.125143	0.422599	-0.316059	-0.132331	-1.57994	1.48059	FALSE	0.471515	0.471515	0.0478316	0.156777	0.153947	0.107044	0.0628858	Q6VMQ6
Q6VMQ6	Activating transcription factor 7-interacting protein 1 OS=Homo sapiens OX=9606 GN=ATF7IP PE=1 SV=3	ATF7IP	[K].NPVSLPSLPNPTKPNNVPSVPSPSIQR.[N]	1xTMTpro [K13]; 1xTMTpro [N-Term]; 1xPhospho [S22(98)]	[K].NPVSLPSLPNPTKPNNVPSVPSPSIQR.[N] 1xTMTpro [K13] 1xTMTpro [N-Term] 1xPhospho [S22 98]	Q6VMQ6 [831-857]	Q6VMQ6 1xPhospho [S852(98)]	1	6	-1.49986	-0.552373	1.35081	-0.118669	0.0424412	0.777646	FALSE	0.430078	0.0552116	0.221213	0.0532331	0.0915813	0.148683	0.430078	Q6VMQ6
Q6VMQ6	Activating transcription factor 7-interacting protein 1 OS=Homo sapiens OX=9606 GN=ATF7IP PE=1 SV=3	ATF7IP	[K].QDDDLNCEPLSPHNITPEPVSK.[L]	1xCarbamidomethyl [C7]; 1xTMTpro [K22]; 1xTMTpro [N-Term]; 1xPhospho [S11(100)]	[K].QDDDLNCEPLSPHNITPEPVSK.[L] 1xCarbamidomethyl [C7] 1xTMTpro [K22] 1xTMTpro [N-Term] 1xPhospho [S11 100]	Q6VMQ6 [103-124]	Q6VMQ6 1xPhospho [S113(100)]	0	1	-0.265329	0.464371	-0.447429	-1.34493	-0.0505732	1.64389	FALSE	0.334071	0.334071	0.0672143	0.20515	0.154285	0.15481	0.0844705	Q6VMQ6
Q6VMQ6	Activating transcription factor 7-interacting protein 1 OS=Homo sapiens OX=9606 GN=ATF7IP PE=1 SV=3	ATF7IP	[K].RHEHPPNPPVSPGK.[T]	1xTMTpro [K14]; 1xTMTpro [N-Term]; 1xPhospho [S11(100)]	[K].RHEHPPNPPVSPGK.[T] 1xTMTpro [K14] 1xTMTpro [N-Term] 1xPhospho [S11 100]	Q6VMQ6 [663-676]	Q6VMQ6 1xPhospho [S673(100)]	1	1	0.757713	1.12506	-0.430871	0.127033	-1.71462	0.135686	FALSE	0.41401	0.41401	0.0417287	0.179625	0.248625	0.0655943	0.0504176	Q6VMQ6
Q6VMQ6	Activating transcription factor 7-interacting protein 1 OS=Homo sapiens OX=9606 GN=ATF7IP PE=1 SV=3	ATF7IP	[R].HEHPPNPPVSPGK.[T]	1xTMTpro [K13]; 1xTMTpro [N-Term]; 1xPhospho [S10(100)]	[R].HEHPPNPPVSPGK.[T] 1xTMTpro [K13] 1xTMTpro [N-Term] 1xPhospho [S10 100]	Q6VMQ6 [664-676]	Q6VMQ6 1xPhospho [S673(100)]	0	2	-0.299951	-0.202781	0.175239	1.56449	0.283017	-1.52002	FALSE	0.338552	0.0610453	0.338552	0.0838109	0.104414	0.146127	0.266051	Q6VMQ6
Q6VMQ6	Activating transcription factor 7-interacting protein 1 OS=Homo sapiens OX=9606 GN=ATF7IP PE=1 SV=3	ATF7IP	[R].SKSEDMDNVQSK.[R]	2xTMTpro [K2; K12]; 1xTMTpro [N-Term]; 1xPhospho [S3(100)]	[R].SKSEDMDNVQSK.[R] 2xTMTpro [K2 K12] 1xTMTpro [N-Term] 1xPhospho [S3 100]	Q6VMQ6 [557-568]	Q6VMQ6 1xPhospho [S559(100)]	1	3	0.72232	0.87724	-1.83302	-0.366952	0.170105	0.430304	FALSE	0.440145	0.308474	0.0371459	0.440145	0.0837739	0.091304	0.039157	Q6VMQ6
Q6VMQ6	Activating transcription factor 7-interacting protein 1 OS=Homo sapiens OX=9606 GN=ATF7IP PE=1 SV=3	ATF7IP	[R].TSLPTVGPSGLYSPSTNR.[G]	1xTMTpro [N-Term]; 1xPhospho [S13(100)]	[R].TSLPTVGPSGLYSPSTNR.[G] 1xTMTpro [N-Term] 1xPhospho [S13 100]	Q6VMQ6 [887-904]	Q6VMQ6 1xPhospho [S899(100)]	0	2	-0.619381	-1.58564	1.23481	0.011914	0.722089	0.236206	FALSE	0.384763	0.03605	0.384763	0.0467452	0.0577795	0.149177	0.325486	Q6VMQ6
Q6VN20	Ran-binding protein 10 OS=Homo sapiens OX=9606 GN=RANBP10 PE=1 SV=1	RANBP10	[K].SQDSYPGSPSLSPR.[H]	1xTMTpro [N-Term]; 1xPhospho [S12(99.2)]	[K].SQDSYPGSPSLSPR.[H] 1xTMTpro [N-Term] 1xPhospho [S12 99.2]	Q6VN20 [358-371]	Q6VN20 1xPhospho [S369(99.2)]	0	2	1.27027	-1.49924	0.319678	0.759604	-0.20383	-0.646488	FALSE	0.20339	0.10741	0.20339	0.181232	0.147317	0.19875	0.1619	Q6VN20
Q6VN20	Ran-binding protein 10 OS=Homo sapiens OX=9606 GN=RANBP10 PE=1 SV=1	RANBP10	[K].SQDSYPGSPSLSPR.[H]	1xTMTpro [N-Term]; 2xPhospho [S8(100); S12(100)]	[K].SQDSYPGSPSLSPR.[H] 1xTMTpro [N-Term] 2xPhospho [S8 100 S12 100]	Q6VN20 [358-371]	Q6VN20 2xPhospho [S365(100); S369(100)]	0	5	0.0429034	-0.845611	-1.018	-0.0717068	0.0944454	1.79797	FALSE	0.409229	0.167346	0.0784314	0.183393	0.0749199	0.409229	0.0866801	Q6VN20
Q6VY07	Phosphofurin acidic cluster sorting protein 1 OS=Homo sapiens OX=9606 GN=PACS1 PE=1 SV=2	PACS1	[K].TDLQGSASPSKVEGVHTPR.[Q]	1xTMTpro [K11]; 1xTMTpro [N-Term]; 1xPhospho [S8(100)]	[K].TDLQGSASPSKVEGVHTPR.[Q] 1xTMTpro [K11] 1xTMTpro [N-Term] 1xPhospho [S8 100]	Q6VY07 [488-506]	Q6VY07 1xPhospho [S495(100)]	1	1	-0.0668253	0.662243	-0.986568	-1.07341	-0.0920239	1.55659	FALSE	0.422998	0.422998	0.0485391	0.226475	0.115038	0.128011	0.0589396	Q6VY07
Q6VY07	Phosphofurin acidic cluster sorting protein 1 OS=Homo sapiens OX=9606 GN=PACS1 PE=1 SV=2	PACS1	[K].VGLVEDSPSTAGDGDDSPVVSLTVPSTSPPSSSGLSR.[D]	1xTMTpro [N-Term]; 1xPhospho [S28(99.9)]	[K].VGLVEDSPSTAGDGDDSPVVSLTVPSTSPPSSSGLSR.[D] 1xTMTpro [N-Term] 1xPhospho [S28 99.9]	Q6VY07 [754-790]	Q6VY07 1xPhospho [S781(99.9)]	0	6	-1.4097	-0.340769	1.53334	-0.514881	0.444991	0.287015	FALSE	0.436668	0.0490248	0.249745	0.0509153	0.0999769	0.11367	0.436668	Q6VY07
Q6VY07	Phosphofurin acidic cluster sorting protein 1 OS=Homo sapiens OX=9606 GN=PACS1 PE=1 SV=2	PACS1	[R].GSGVAQSPQQPPPQQQQQQPPQQPTPPK.[L]	1xTMTpro [K28]; 1xTMTpro [N-Term]; 1xPhospho [T25(100)]	[R].GSGVAQSPQQPPPQQQQQQPPQQPTPPK.[L] 1xTMTpro [K28] 1xTMTpro [N-Term] 1xPhospho [T25 100]	Q6VY07 [22-49]	Q6VY07 1xPhospho [T46(100)]	0	5	-0.283088	-1.00793	-0.550503	-0.178366	0.135563	1.88433	FALSE	0.445838	0.133562	0.0949216	0.138982	0.0767958	0.445838	0.109902	Q6VY07
Q6VY07	Phosphofurin acidic cluster sorting protein 1 OS=Homo sapiens OX=9606 GN=PACS1 PE=1 SV=2	PACS1	[R].TNSSDSER.[S]	1xTMTpro [N-Term]; 1xPhospho [S4(99.5)]	[R].TNSSDSER.[S] 1xTMTpro [N-Term] 1xPhospho [S4 99.5]	Q6VY07 [526-533]	Q6VY07 1xPhospho [S529(99.5)]	0	5	-0.39744	-1.36402	-0.644849	0.59522	0.37107	1.44002	TRUE	0.610162	0.0636918	0.0987276	0.0791841	0.0450275	0.610162	0.103207	Q6VY07
Q6VY07	Phosphofurin acidic cluster sorting protein 1 OS=Homo sapiens OX=9606 GN=PACS1 PE=1 SV=2	PACS1	[R].TNSSDSERSPDLGHSTQIPR.[K]	1xTMTpro [N-Term]; 1xPhospho [S9(100)]	[R].TNSSDSERSPDLGHSTQIPR.[K] 1xTMTpro [N-Term] 1xPhospho [S9 100]	Q6VY07 [526-545]	Q6VY07 1xPhospho [S534(100)]	1	6	-1.7855	0.375688	0.63968	-0.584196	0.636647	0.717678	FALSE	0.336377	0.0830593	0.199492	0.0781823	0.123042	0.179847	0.336377	Q6VY07
Q6W2J9	BCL-6 corepressor OS=Homo sapiens OX=9606 GN=BCOR PE=1 SV=1	BCOR	[K].DGSSPPLLEK.[Q]	1xTMTpro [K10]; 1xTMTpro [N-Term]; 1xPhospho [S]	[K].DGSSPPLLEK.[Q] 1xTMTpro [K10] 1xTMTpro [N-Term] 1xPhospho [S]	Q6W2J9 [420-429]		0	3	1.12602	-0.674873	-1.64129	0.365872	0.178431	0.645842	FALSE	0.35694	0.179816	0.0780419	0.35694	0.0875046	0.223617	0.074081	Q6W2J9
Q6W2J9	BCL-6 corepressor OS=Homo sapiens OX=9606 GN=BCOR PE=1 SV=1	BCOR	[R].KDGSSPPLLEK.[Q]	2xTMTpro [K1; K11]; 1xTMTpro [N-Term]; 1xPhospho [S5(100)]	[R].KDGSSPPLLEK.[Q] 2xTMTpro [K1 K11] 1xTMTpro [N-Term] 1xPhospho [S5 100]	Q6W2J9 [419-429]	Q6W2J9 1xPhospho [S423(100)]	1	5	0.923697	-1.0088	-1.50614	0.612561	0.546412	0.432266	FALSE	0.35876	0.120884	0.0902184	0.285839	0.0671165	0.35876	0.0771828	Q6W2J9
Q6WCQ1	Myosin phosphatase Rho-interacting protein OS=Homo sapiens OX=9606 GN=MPRIP PE=1 SV=3	MPRIP	[K].AEEQQLPPPLSPPSPSTPNHR.[R]	1xTMTpro [N-Term]; 2xPhospho [S11(100); S14(98.5)]	[K].AEEQQLPPPLSPPSPSTPNHR.[R] 1xTMTpro [N-Term] 2xPhospho [S11 100 S14 98.5]	Q6WCQ1 [279-299]	Q6WCQ1 2xPhospho [S289(100); S292(98.5)]	0	4	1.28061	-1.20801	0.91278	0.375754	-0.685648	-0.675487	FALSE	0.219177	0.119544	0.177254	0.172831	0.219177	0.150721	0.160474	Q6WCQ1
Q6WCQ1	Myosin phosphatase Rho-interacting protein OS=Homo sapiens OX=9606 GN=MPRIP PE=1 SV=3	MPRIP	[K].SKSNPDFLKK.[D]	3xTMTpro [K2; K9; K10]; 1xTMTpro [N-Term]; 1xPhospho [S3(100)]	[K].SKSNPDFLKK.[D] 3xTMTpro [K2 K9 K10] 1xTMTpro [N-Term] 1xPhospho [S3 100]	Q6WCQ1 [991-1000]	Q6WCQ1 1xPhospho [S993(100)]	2	1	0.987693	1.11386	-0.588561	-0.901301	-1.15377	0.54208	TRUE	0.619648	0.619648	0.0238366	0.156085	0.134836	0.0382892	0.0273054	Q6WCQ1
Q6WCQ1	Myosin phosphatase Rho-interacting protein OS=Homo sapiens OX=9606 GN=MPRIP PE=1 SV=3	MPRIP	[R].DFTNEAPPAPLPDASASPLSPHR.[R]	1xTMTpro [N-Term]; 1xPhospho [S17(97.9)]	[R].DFTNEAPPAPLPDASASPLSPHR.[R] 1xTMTpro [N-Term] 1xPhospho [S17 97.9]	Q6WCQ1 [346-368]	Q6WCQ1 1xPhospho [S362(97.9)]	0	1	0.181892	0.844767	-0.696437	-1.06808	-0.716258	1.45411	TRUE	0.610969	0.610969	0.0278604	0.156631	0.106076	0.0636496	0.0348143	Q6WCQ1
Q6WCQ1	Myosin phosphatase Rho-interacting protein OS=Homo sapiens OX=9606 GN=MPRIP PE=1 SV=3	MPRIP	[R].DFTNEAPPAPLPDASASPLSPHRR.[A]	1xTMTpro [N-Term]; 1xPhospho [S15(98.8)]	[R].DFTNEAPPAPLPDASASPLSPHRR.[A] 1xTMTpro [N-Term] 1xPhospho [S15 98.8]	Q6WCQ1 [346-369]	Q6WCQ1 1xPhospho [S360(98.8)]	1	1	0.333341	1.32578	-0.17082	0.0734487	-1.74966	0.18791	FALSE	0.356054	0.356054	0.0484128	0.150686	0.311922	0.0710216	0.0619037	Q6WCQ1
Q6WCQ1	Myosin phosphatase Rho-interacting protein OS=Homo sapiens OX=9606 GN=MPRIP PE=1 SV=3	MPRIP	[R].DFTNEAPPAPLPDASASPLSPHRR.[A]	1xTMTpro [N-Term]; 2xPhospho [S15(98.3); S20(100)]	[R].DFTNEAPPAPLPDASASPLSPHRR.[A] 1xTMTpro [N-Term] 2xPhospho [S15 98.3 S20 100]	Q6WCQ1 [346-369]	Q6WCQ1 2xPhospho [S360(98.3); S365(100)]	1	5	0.390736	-1.46429	-0.928808	1.21554	0.230014	0.556806	FALSE	0.464459	0.0857404	0.13421	0.134192	0.0645171	0.464459	0.116881	Q6WCQ1
Q6WCQ1	Myosin phosphatase Rho-interacting protein OS=Homo sapiens OX=9606 GN=MPRIP PE=1 SV=3	MPRIP	[R].TKDQPDGSSLSPAQSPSQSQPPAASSLR.[E]	1xTMTpro [K2]; 1xTMTpro [N-Term]; 2xPhospho [S11(100); S15(100)]	[R].TKDQPDGSSLSPAQSPSQSQPPAASSLR.[E] 1xTMTpro [K2] 1xTMTpro [N-Term] 2xPhospho [S11 100 S15 100]	Q6WCQ1 [210-237]	Q6WCQ1 2xPhospho [S220(100); S224(100)]	1	4	0.155028	0.621569	1.08259	0.191627	-1.82477	-0.22604	FALSE	0.44562	0.156034	0.0866838	0.111011	0.44562	0.0846923	0.115959	Q6WCQ1
Q6WCQ1	Myosin phosphatase Rho-interacting protein OS=Homo sapiens OX=9606 GN=MPRIP PE=1 SV=3	MPRIP	[R].TLLTGDGGGEATGSPLAQGK.[D]	1xTMTpro [K20]; 1xTMTpro [N-Term]; 1xPhospho [S14(98.7)]	[R].TLLTGDGGGEATGSPLAQGK.[D] 1xTMTpro [K20] 1xTMTpro [N-Term] 1xPhospho [S14 98.7]	Q6WCQ1 [878-897]	Q6WCQ1 1xPhospho [S891(98.7)]	0	1	0.390849	1.09144	-0.423378	0.22991	-1.78313	0.494314	FALSE	0.436245	0.436245	0.045296	0.162212	0.221597	0.0772064	0.0574431	Q6WCQ1
Q6WKZ4	Rab11 family-interacting protein 1 OS=Homo sapiens OX=9606 GN=RAB11FIP1 PE=1 SV=3	RAB11FIP1	[K].DSGSDTASAIIPSTTPSVDSDDESVVK.[D]	1xTMTpro [K27]; 1xTMTpro [N-Term]; 1xPhospho [S20(100)]	[K].DSGSDTASAIIPSTTPSVDSDDESVVK.[D] 1xTMTpro [K27] 1xTMTpro [N-Term] 1xPhospho [S20 100]	Q6WKZ4 [183-209]	Q6WKZ4 1xPhospho [S202(100)]	0	2	-1.18566	-0.243183	0.930064	0.673929	0.961361	-1.13651	FALSE	0.496026	0.0192064	0.496026	0.0246672	0.0391218	0.058199	0.36278	Q6WKZ4
Q6WKZ4	Rab11 family-interacting protein 1 OS=Homo sapiens OX=9606 GN=RAB11FIP1 PE=1 SV=3	RAB11FIP1	[K].DSGSDTASAIIPSTTPSVDSDDESVVKDK.[K]	2xTMTpro [K27; K29]; 1xTMTpro [N-Term]; 1xPhospho [S20(100)]	[K].DSGSDTASAIIPSTTPSVDSDDESVVKDK.[K] 2xTMTpro [K27 K29] 1xTMTpro [N-Term] 1xPhospho [S20 100]	Q6WKZ4 [183-211]	Q6WKZ4 1xPhospho [S202(100)]	1	1	-0.243295	0.960333	-0.372724	0.00524555	-1.55654	1.20698	FALSE	0.430398	0.430398	0.0546634	0.14757	0.185101	0.107906	0.0743625	Q6WKZ4
Q6WKZ4	Rab11 family-interacting protein 1 OS=Homo sapiens OX=9606 GN=RAB11FIP1 PE=1 SV=3	RAB11FIP1	[K].DSGSDTASAIIPSTTPSVDSDDESVVKDKK.[K]	1xPhospho [S20(95.9)]; 3xTMTpro [K27; K29; K30]; 1xTMTpro [N-Term]	[K].DSGSDTASAIIPSTTPSVDSDDESVVKDKK.[K] 1xPhospho [S20 95.9] 3xTMTpro [K27 K29 K30] 1xTMTpro [N-Term]	Q6WKZ4 [183-212]	Q6WKZ4 1xPhospho [S202(95.9)]	2	2	-0.631398	-1.01822	1.16857	1.0387	0.415654	-0.973306	FALSE	0.456782	0.0361239	0.456782	0.0449543	0.0617518	0.0935361	0.306851	Q6WKZ4
Q6WKZ4	Rab11 family-interacting protein 1 OS=Homo sapiens OX=9606 GN=RAB11FIP1 PE=1 SV=3	RAB11FIP1	[K].DSSPSSSPSPK.[G]	1xTMTpro [K11]; 1xTMTpro [N-Term]; 1xPhospho [S9(100)]	[K].DSSPSSSPSPK.[G] 1xTMTpro [K11] 1xTMTpro [N-Term] 1xPhospho [S9 100]	Q6WKZ4 [337-347]	Q6WKZ4 1xPhospho [S345(100)]	0	2	-0.908966	-1.01713	0.586353	1.35903	0.678934	-0.698222	TRUE	0.553552	0.0177052	0.553552	0.0236284	0.0280077	0.0858617	0.291245	Q6WKZ4
Q6WKZ4	Rab11 family-interacting protein 1 OS=Homo sapiens OX=9606 GN=RAB11FIP1 PE=1 SV=3	RAB11FIP1	[K].DSSPSSSPSPK.[G]	1xTMTpro [K11]; 1xTMTpro [N-Term]; 2xPhospho [S6(99.1); S7(99.1)]	[K].DSSPSSSPSPK.[G] 1xTMTpro [K11] 1xTMTpro [N-Term] 2xPhospho [S6 99.1 S7 99.1]	Q6WKZ4 [337-347]	Q6WKZ4 2xPhospho [S342(99.1); S343(99.1)]	0	1	0.546611	1.31713	-0.752929	-0.624595	-1.21552	0.729295	TRUE	0.697884	0.697884	0.0185998	0.119117	0.107561	0.0342036	0.0226351	Q6WKZ4
Q6WKZ4	Rab11 family-interacting protein 1 OS=Homo sapiens OX=9606 GN=RAB11FIP1 PE=1 SV=3	RAB11FIP1	[K].GEIKDSSPSSSPSPK.[G]	2xTMTpro [K4; K15]; 1xTMTpro [N-Term]; 1xPhospho [S]	[K].GEIKDSSPSSSPSPK.[G] 2xTMTpro [K4 K15] 1xTMTpro [N-Term] 1xPhospho [S]	Q6WKZ4 [333-347]		1	4	0.763001	-0.23154	0.508123	1.07156	-1.65945	-0.451693	FALSE	0.257867	0.166903	0.127769	0.164455	0.257867	0.139076	0.143931	Q6WKZ4
Q6WKZ4	Rab11 family-interacting protein 1 OS=Homo sapiens OX=9606 GN=RAB11FIP1 PE=1 SV=3	RAB11FIP1	[K].GEIKDSSPSSSPSPK.[G]	2xTMTpro [K4; K15]; 1xTMTpro [N-Term]; 2xPhospho [S10(98.4); S]	[K].GEIKDSSPSSSPSPK.[G] 2xTMTpro [K4 K15] 1xTMTpro [N-Term] 2xPhospho [S10 98.4 S]	Q6WKZ4 [333-347]	Q6WKZ4 2xPhospho [S342(98.4); S]	1	4	0.200579	0.77399	0.159867	0.928216	-1.85178	-0.210868	FALSE	0.295923	0.217751	0.095136	0.15351	0.295923	0.11717	0.120509	Q6WKZ4
Q6WKZ4	Rab11 family-interacting protein 1 OS=Homo sapiens OX=9606 GN=RAB11FIP1 PE=1 SV=3	RAB11FIP1	[K].GEIKDSSPSSSPSPK.[G]	2xTMTpro [K4; K15]; 1xTMTpro [N-Term]; 3xPhospho [S11(97.5); S13(100); S]	[K].GEIKDSSPSSSPSPK.[G] 2xTMTpro [K4 K15] 1xTMTpro [N-Term] 3xPhospho [S11 97.5 S13 100 S]	Q6WKZ4 [333-347]	Q6WKZ4 3xPhospho [S343(97.5); S345(100); S]	1	3	1.76463	0.373137	-0.949459	0.0356215	-0.393904	-0.830027	FALSE	0.436025	0.199842	0.0572435	0.436025	0.168911	0.0831986	0.0547796	Q6WKZ4
Q6WKZ4	Rab11 family-interacting protein 1 OS=Homo sapiens OX=9606 GN=RAB11FIP1 PE=1 SV=3	RAB11FIP1	[K].HLFSSTENLAAGSWK.[E]	1xTMTpro [K15]; 1xTMTpro [N-Term]; 1xPhospho [S5(99.1)]	[K].HLFSSTENLAAGSWK.[E] 1xTMTpro [K15] 1xTMTpro [N-Term] 1xPhospho [S5 99.1]	Q6WKZ4 [353-367]	Q6WKZ4 1xPhospho [S357(99.1)]	0	2	-1.46366	-0.234223	0.106934	0.437799	1.56016	-0.407009	FALSE	0.415626	0.029564	0.415626	0.0391104	0.0431086	0.136842	0.335748	Q6WKZ4
Q6WKZ4	Rab11 family-interacting protein 1 OS=Homo sapiens OX=9606 GN=RAB11FIP1 PE=1 SV=3	RAB11FIP1	[K].NKDSGSDTASAIIPSTTPSVDSDDESVVK.[D]	2xTMTpro [K2; K29]; 1xTMTpro [N-Term]; 1xPhospho [S22(100)]	[K].NKDSGSDTASAIIPSTTPSVDSDDESVVK.[D] 2xTMTpro [K2 K29] 1xTMTpro [N-Term] 1xPhospho [S22 100]	Q6WKZ4 [181-209]	Q6WKZ4 1xPhospho [S202(100)]	1	1	-0.0424315	0.677085	0.158473	0.573419	-1.95844	0.591896	FALSE	0.277412	0.277412	0.0810486	0.147877	0.262133	0.122134	0.109395	Q6WKZ4
Q6WKZ4	Rab11 family-interacting protein 1 OS=Homo sapiens OX=9606 GN=RAB11FIP1 PE=1 SV=3	RAB11FIP1	[R].LEVSPEAQPTAR.[L]	1xTMTpro [N-Term]; 1xPhospho [S4(100)]	[R].LEVSPEAQPTAR.[L] 1xTMTpro [N-Term] 1xPhospho [S4 100]	Q6WKZ4 [542-553]	Q6WKZ4 1xPhospho [S545(100)]	0	2	-0.331019	-1.17821	1.10407	1.11601	0.271135	-0.981987	FALSE	0.474114	0.0307476	0.474114	0.0415492	0.0584789	0.0973807	0.29773	Q6WKZ4
Q6WKZ4	Rab11 family-interacting protein 1 OS=Homo sapiens OX=9606 GN=RAB11FIP1 PE=1 SV=3	RAB11FIP1	[R].QGSSLNLFEDVQITEPEAEPESK.[S]	1xTMTpro [K23]; 1xTMTpro [N-Term]; 1xPhospho [S3(99.2)]	[R].QGSSLNLFEDVQITEPEAEPESK.[S] 1xTMTpro [K23] 1xTMTpro [N-Term] 1xPhospho [S3 99.2]	Q6WKZ4 [498-520]	Q6WKZ4 1xPhospho [S500(99.2)]	0	6	-1.29457	-1.09419	0.709245	1.13663	0.575185	-0.0323033	FALSE	0.415256	0.018077	0.414825	0.0219489	0.0263679	0.103525	0.415256	Q6WKZ4
Q6WKZ4	Rab11 family-interacting protein 1 OS=Homo sapiens OX=9606 GN=RAB11FIP1 PE=1 SV=3	RAB11FIP1	[R].RSSLLSLMTGK.[K]	1xTMTpro [K11]; 1xTMTpro [N-Term]; 1xPhospho [S3(99.5)]	[R].RSSLLSLMTGK.[K] 1xTMTpro [K11] 1xTMTpro [N-Term] 1xPhospho [S3 99.5]	Q6WKZ4 [433-443]	Q6WKZ4 1xPhospho [S435(99.5)]	1	4	0.629119	0.528892	0.883398	-0.414005	-1.82575	0.198343	FALSE	0.468776	0.206154	0.0578297	0.125194	0.468776	0.0688771	0.07317	Q6WKZ4
Q6XQN6	Nicotinate phosphoribosyltransferase OS=Homo sapiens OX=9606 GN=NAPRT PE=1 SV=2	NAPRT	[R].LQALVNSLCAGQSP.[-]	1xCarbamidomethyl [C9]; 1xTMTpro [N-Term]; 1xPhospho [S13(100)]	[R].LQALVNSLCAGQSP.[-] 1xCarbamidomethyl [C9] 1xTMTpro [N-Term] 1xPhospho [S13 100]	Q6XQN6 [525-538]	Q6XQN6 1xPhospho [S537(100)]	0	5	-0.58314	-0.396841	-0.105583	-1.28929	1.11996	1.25489	FALSE	0.282693	0.131549	0.144884	0.157172	0.120745	0.282693	0.162958	Q6XQN6
Q6XZF7	Dynamin-binding protein OS=Homo sapiens OX=9606 GN=DNMBP PE=1 SV=1	DNMBP	[R].TNAVSPK.[L]	1xTMTpro [K7]; 1xTMTpro [N-Term]; 1xPhospho [S5(100)]	[R].TNAVSPK.[L] 1xTMTpro [K7] 1xTMTpro [N-Term] 1xPhospho [S5 100]	Q6XZF7 [655-661]	Q6XZF7 1xPhospho [S659(100)]	0	2	-1.07934	-1.20993	0.0965205	1.26847	0.865635	0.0586407	FALSE	0.397115	0.0263826	0.397115	0.0347134	0.0324473	0.222684	0.286658	Q6XZF7
Q6Y7W6	GRB10-interacting GYF protein 2 OS=Homo sapiens OX=9606 GN=GIGYF2 PE=1 SV=1	GIGYF2	[R].ALSSGGSITSPPLSPALPK.[Y]	1xTMTpro [K19]; 1xTMTpro [N-Term]; 1xPhospho [S10(97.4)]	[R].ALSSGGSITSPPLSPALPK.[Y] 1xTMTpro [K19] 1xTMTpro [N-Term] 1xPhospho [S10 97.4]	Q6Y7W6 [17-35]	Q6Y7W6 1xPhospho [S26(97.4)]	0	2	-1.24331	-0.287849	0.273064	-0.537127	1.73332	0.0619018	FALSE	0.316632	0.0511562	0.316632	0.0680824	0.0738594	0.188815	0.301455	Q6Y7W6
Q6Y7W6	GRB10-interacting GYF protein 2 OS=Homo sapiens OX=9606 GN=GIGYF2 PE=1 SV=1	GIGYF2	[R].ALSSGGSITSPPLSPALPK.[Y]	1xTMTpro [K19]; 1xTMTpro [N-Term]; 2xPhospho [S7(99.9); S14(100)]	[R].ALSSGGSITSPPLSPALPK.[Y] 1xTMTpro [K19] 1xTMTpro [N-Term] 2xPhospho [S7 99.9 S14 100]	Q6Y7W6 [17-35]	Q6Y7W6 2xPhospho [S23(99.9); S30(100)]	0	5	-0.0745237	-1.36956	-1.01154	0.594214	0.859928	1.00148	TRUE	0.619143	0.05821	0.100919	0.090763	0.0414508	0.619143	0.0895144	Q6Y7W6
Q6Y7W6	GRB10-interacting GYF protein 2 OS=Homo sapiens OX=9606 GN=GIGYF2 PE=1 SV=1	GIGYF2	[R].PGTPSDHQSQEASQFER.[K]	1xTMTpro [N-Term]; 1xPhospho [T3(99.2)]	[R].PGTPSDHQSQEASQFER.[K] 1xTMTpro [N-Term] 1xPhospho [T3 99.2]	Q6Y7W6 [380-396]	Q6Y7W6 1xPhospho [T382(99.2)]	0	6	-1.6205	-0.533961	0.975316	0.0676975	1.06335	0.0480998	TRUE	0.50007	0.0210939	0.333755	0.0247679	0.0355278	0.0847856	0.50007	Q6Y7W6
Q6Y7W6	GRB10-interacting GYF protein 2 OS=Homo sapiens OX=9606 GN=GIGYF2 PE=1 SV=1	GIGYF2	[R].SQSWEER.[G]	1xTMTpro [N-Term]; 1xPhospho [S3(100)]	[R].SQSWEER.[G] 1xTMTpro [N-Term] 1xPhospho [S3 100]	Q6Y7W6 [158-164]	Q6Y7W6 1xPhospho [S160(100)]	0	5	-0.580183	-0.619855	-0.320558	-0.568656	1.95856	0.130692	FALSE	0.285466	0.0669756	0.259065	0.108336	0.0781958	0.285466	0.201962	Q6Y7W6
Q6Y7W6	GRB10-interacting GYF protein 2 OS=Homo sapiens OX=9606 GN=GIGYF2 PE=1 SV=1	GIGYF2	[R].SQSWEERGDR.[R]	1xTMTpro [N-Term]; 1xPhospho [S3(100)]	[R].SQSWEERGDR.[R] 1xTMTpro [N-Term] 1xPhospho [S3 100]	Q6Y7W6 [158-167]	Q6Y7W6 1xPhospho [S160(100)]	1	2	-1.04721	-0.330713	0.0650688	-0.739279	1.78025	0.271878	FALSE	0.269617	0.0648497	0.269617	0.089262	0.0848141	0.235421	0.256037	Q6Y7W6
Q6Y7W6	GRB10-interacting GYF protein 2 OS=Homo sapiens OX=9606 GN=GIGYF2 PE=1 SV=1	GIGYF2	[R].VGVEASEETPQTSSSSARPGTPSDHQSQEASQFER.[K]	1xTMTpro [N-Term]; 1xPhospho [S/T]	[R].VGVEASEETPQTSSSSARPGTPSDHQSQEASQFER.[K] 1xTMTpro [N-Term] 1xPhospho [S/T]	Q6Y7W6 [362-396]		1	2	-0.231164	-1.07618	-0.0234831	0.356715	1.74923	-0.77511	FALSE	0.455853	0.0389051	0.455853	0.0668223	0.0547638	0.180078	0.203578	Q6Y7W6
Q6Y7W6	GRB10-interacting GYF protein 2 OS=Homo sapiens OX=9606 GN=GIGYF2 PE=1 SV=1	GIGYF2	[R].WRPHSPDGPR.[S]	1xTMTpro [N-Term]; 1xPhospho [S5(100)]	[R].WRPHSPDGPR.[S] 1xTMTpro [N-Term] 1xPhospho [S5 100]	Q6Y7W6 [232-241]	Q6Y7W6 1xPhospho [S236(100)]	1	3	1.63181	0.254637	-1.10965	-0.956563	-0.144499	0.32427	TRUE	0.643988	0.213482	0.0189954	0.643988	0.0657387	0.0385621	0.0192345	Q6Y7W6
Q6ZN08	Putative zinc finger protein 66 OS=Homo sapiens OX=9606 GN=ZNF66 PE=5 SV=3	ZNF66	[K].HSSPLSK.[H]	1xTMTpro [K7]; 1xTMTpro [N-Term]; 1xPhospho [S3(100)]	[K].HSSPLSK.[H] 1xTMTpro [K7] 1xTMTpro [N-Term] 1xPhospho [S3 100]	Q6ZN08 [408-414]	Q6ZN08 1xPhospho [S410(100)]	0	1	-0.0325639	0.955516	-1.66449	0.685378	-0.62156	0.677724	FALSE	0.313184	0.313184	0.0742901	0.230662	0.12404	0.172211	0.085612	Q6ZN08
Q6ZN17	Protein lin-28 homolog B OS=Homo sapiens OX=9606 GN=LIN28B PE=1 SV=1	LIN28B	[R].EVGGGHGCTSPPFPQEAR.[A]	1xCarbamidomethyl [C8]; 1xTMTpro [N-Term]; 1xPhospho [T/S]	[R].EVGGGHGCTSPPFPQEAR.[A] 1xCarbamidomethyl [C8] 1xTMTpro [N-Term] 1xPhospho [T/S]	Q6ZN17 [194-211]		0	4	-0.192939	0.668293	1.16686	0.0461125	0.0851426	-1.77347	FALSE	0.287521	0.0780973	0.218706	0.0952206	0.287521	0.0922402	0.228215	Q6ZN17
Q6ZN17	Protein lin-28 homolog B OS=Homo sapiens OX=9606 GN=LIN28B PE=1 SV=1	LIN28B	[R].SGRSPQEASSTK.[S]	1xTMTpro [K12]; 1xTMTpro [N-Term]; 1xPhospho [S4(100)]	[R].SGRSPQEASSTK.[S] 1xTMTpro [K12] 1xTMTpro [N-Term] 1xPhospho [S4 100]	Q6ZN17 [218-229]	Q6ZN17 1xPhospho [S221(100)]	1	4	0.283808	0.712344	1.36811	-0.163041	-1.31395	-0.887266	TRUE	0.544793	0.104121	0.0862291	0.0919506	0.544793	0.064889	0.108017	Q6ZN17
Q6ZN17	Protein lin-28 homolog B OS=Homo sapiens OX=9606 GN=LIN28B PE=1 SV=1	LIN28B	[R].VTGPGGSPCLGSER.[R]	1xCarbamidomethyl [C9]; 1xTMTpro [N-Term]; 1xPhospho [S7(100)]	[R].VTGPGGSPCLGSER.[R] 1xCarbamidomethyl [C9] 1xTMTpro [N-Term] 1xPhospho [S7 100]	Q6ZN17 [99-112]	Q6ZN17 1xPhospho [S105(100)]	0	2	0.318006	-1.20644	0.502005	-0.38198	1.55686	-0.788444	FALSE	0.364089	0.0584722	0.364089	0.10514	0.0966862	0.169325	0.206289	Q6ZN17
Q6ZN18	Zinc finger protein AEBP2 OS=Homo sapiens OX=9606 GN=AEBP2 PE=1 SV=2	AEBP2	[K].AKEESPSK.[A]	2xTMTpro [K2; K8]; 1xTMTpro [N-Term]; 1xPhospho [S5(100)]	[K].AKEESPSK.[A] 2xTMTpro [K2 K8] 1xTMTpro [N-Term] 1xPhospho [S5 100]	Q6ZN18 [367-374]	Q6ZN18 1xPhospho [S371(100)]	1	2	0.611948	-1.29687	-0.2052	0.162007	1.50647	-0.778353	FALSE	0.300523	0.0678207	0.300523	0.138822	0.088714	0.232139	0.171982	Q6ZN18
Q6ZN18	Zinc finger protein AEBP2 OS=Homo sapiens OX=9606 GN=AEBP2 PE=1 SV=2	AEBP2	[R].RGSLEMSSDGEPLSR.[M]	1xTMTpro [N-Term]; 1xPhospho [S3(100)]	[R].RGSLEMSSDGEPLSR.[M] 1xTMTpro [N-Term] 1xPhospho [S3 100]	Q6ZN18 [204-218]	Q6ZN18 1xPhospho [S206(100)]	1	3	1.58765	0.700048	-1.0535	-0.89658	-0.265232	-0.0723851	TRUE	0.546825	0.259516	0.0235876	0.546825	0.104866	0.0410071	0.0241982	Q6ZN18
Q6ZN28	Metastasis-associated in colon cancer protein 1 OS=Homo sapiens OX=9606 GN=MACC1 PE=1 SV=2	MACC1	[K].RLSNLPGYLQK.[K]	1xTMTpro [K11]; 1xTMTpro [N-Term]; 1xPhospho [S3(100)]	[K].RLSNLPGYLQK.[K] 1xTMTpro [K11] 1xTMTpro [N-Term] 1xPhospho [S3 100]	Q6ZN28 [513-523]	Q6ZN28 1xPhospho [S515(100)]	1	4	-0.121574	1.64849	-0.149084	-0.147014	-1.47168	0.240861	FALSE	0.326076	0.317613	0.0578171	0.142452	0.326076	0.0801768	0.0758659	Q6ZN28
Q6ZN28	Metastasis-associated in colon cancer protein 1 OS=Homo sapiens OX=9606 GN=MACC1 PE=1 SV=2	MACC1	[R].EIENGNSFDSSGDELDVHQLLR.[Q]	1xTMTpro [N-Term]; 2xPhospho [S10(100); S11(100)]	[R].EIENGNSFDSSGDELDVHQLLR.[Q] 1xTMTpro [N-Term] 2xPhospho [S10 100 S11 100]	Q6ZN28 [106-127]	Q6ZN28 2xPhospho [S115(100); S116(100)]	0	1	1.16885	1.04946	-0.222864	-0.561147	-1.47189	0.0375896	FALSE	0.412484	0.412484	0.0291338	0.183955	0.297249	0.0432384	0.03394	Q6ZN28
Q6ZN30	Zinc finger protein basonuclin-2 OS=Homo sapiens OX=9606 GN=BNC2 PE=1 SV=1	BNC2	[K].FSPEGDLCSSPDPK.[I]	1xCarbamidomethyl [C8]; 1xTMTpro [K14]; 1xTMTpro [N-Term]; 1xPhospho [S10(99.1)]	[K].FSPEGDLCSSPDPK.[I] 1xCarbamidomethyl [C8] 1xTMTpro [K14] 1xTMTpro [N-Term] 1xPhospho [S10 99.1]	Q6ZN30 [820-833]	Q6ZN30 1xPhospho [S829(99.1)]	0	4	1.09933	0.75168	0.30318	-1.71597	-0.00235878	-0.435861	FALSE	0.427733	0.17353	0.0561971	0.220424	0.427733	0.0625441	0.0595723	Q6ZN30
Q6ZN30	Zinc finger protein basonuclin-2 OS=Homo sapiens OX=9606 GN=BNC2 PE=1 SV=1	BNC2	[K].TEPACVSPIQNSAPVSDLTK.[T]	1xCarbamidomethyl [C5]; 1xTMTpro [K20]; 1xTMTpro [N-Term]; 1xPhospho [S7(100)]	[K].TEPACVSPIQNSAPVSDLTK.[T] 1xCarbamidomethyl [C5] 1xTMTpro [K20] 1xTMTpro [N-Term] 1xPhospho [S7 100]	Q6ZN30 [397-416]	Q6ZN30 1xPhospho [S403(100)]	0	3	1.74435	-1.21366	0.0249911	0.226802	-0.140177	-0.64231	FALSE	0.274763	0.135378	0.139086	0.274763	0.170337	0.164919	0.115517	Q6ZN30
Q6ZN30	Zinc finger protein basonuclin-2 OS=Homo sapiens OX=9606 GN=BNC2 PE=1 SV=1	BNC2	[R].EDASSPAGTEDSHLNGYGR.[G]	1xTMTpro [N-Term]; 1xPhospho [S5(98.8)]	[R].EDASSPAGTEDSHLNGYGR.[G] 1xTMTpro [N-Term] 1xPhospho [S5 98.8]	Q6ZN30 [933-951]	Q6ZN30 1xPhospho [S937(98.8)]	0	4	-0.942897	1.52473	0.519945	-0.944863	0.474144	-0.631055	FALSE	0.315267	0.122396	0.145242	0.119897	0.315267	0.109521	0.187677	Q6ZN30
Q6ZN55	Zinc finger protein 574 OS=Homo sapiens OX=9606 GN=ZNF574 PE=1 SV=2	ZNF574	[R].ATPTKAPAPVVLGSPVVLGPPVGQAR.[V]	1xTMTpro [K5]; 1xTMTpro [N-Term]; 1xPhospho [T2(100)]	[R].ATPTKAPAPVVLGSPVVLGPPVGQAR.[V] 1xTMTpro [K5] 1xTMTpro [N-Term] 1xPhospho [T2 100]	Q6ZN55 [151-176]	Q6ZN55 1xPhospho [T152(100)]	1	6	-1.41494	-1.02206	0.964782	0.888824	0.468257	0.115137	TRUE	0.501429	0.018232	0.340924	0.0210995	0.028015	0.0903012	0.501429	Q6ZN55
Q6ZN55	Zinc finger protein 574 OS=Homo sapiens OX=9606 GN=ZNF574 PE=1 SV=2	ZNF574	[R].QTHLRATPTKAPAPVVLGSPVVLGPPVGQAR.[V]	1xTMTpro [K10]; 1xTMTpro [N-Term]; 1xPhospho [T2(99.9)]	[R].QTHLRATPTKAPAPVVLGSPVVLGPPVGQAR.[V] 1xTMTpro [K10] 1xTMTpro [N-Term] 1xPhospho [T2 99.9]	Q6ZN55 [146-176]	Q6ZN55 1xPhospho [T147(99.9)]	2	6	-1.093	-0.638048	0.538914	1.70853	-0.0917727	-0.424621	FALSE	0.384719	0.0389558	0.326197	0.0448277	0.0587652	0.146535	0.384719	Q6ZN55
Q6ZNB6	NF-X1-type zinc finger protein NFXL1 OS=Homo sapiens OX=9606 GN=NFXL1 PE=1 SV=2	NFXL1	[K].CENPCHAGSCQPCPR.[V]	4xCarbamidomethyl [C1; C5; C10; C13]; 1xTMTpro [N-Term]; 1xPhospho [S9(100)]	[K].CENPCHAGSCQPCPR.[V] 4xCarbamidomethyl [C1 C5 C10 C13] 1xTMTpro [N-Term] 1xPhospho [S9 100]	Q6ZNB6 [323-337]	Q6ZNB6 1xPhospho [S331(100)]	0	1	0.756211	1.2804	-0.185399	-0.8155	-1.39903	0.36332	FALSE	0.482223	0.482223	0.0257199	0.141262	0.279907	0.0394516	0.0314363	Q6ZNB6
Q6ZNB6	NF-X1-type zinc finger protein NFXL1 OS=Homo sapiens OX=9606 GN=NFXL1 PE=1 SV=2	NFXL1	[K].GSVGAVPSGTSPGGVATTAAAGSR.[H]	1xTMTpro [N-Term]; 1xPhospho [S11(100)]	[K].GSVGAVPSGTSPGGVATTAAAGSR.[H] 1xTMTpro [N-Term] 1xPhospho [S11 100]	Q6ZNB6 [40-63]	Q6ZNB6 1xPhospho [S50(100)]	0	5	0.0246069	-0.8128	-1.36775	1.49652	0.403874	0.255553	FALSE	0.449331	0.0888746	0.138171	0.134751	0.0654413	0.449331	0.123432	Q6ZNB6
Q6ZNB6	NF-X1-type zinc finger protein NFXL1 OS=Homo sapiens OX=9606 GN=NFXL1 PE=1 SV=2	NFXL1	[R].KLVEEQFSSSSEEGDEDFEGK.[Q]	2xTMTpro [K1; K21]; 1xTMTpro [N-Term]; 2xPhospho [S11(98.7); S]	[R].KLVEEQFSSSSEEGDEDFEGK.[Q] 2xTMTpro [K1 K21] 1xTMTpro [N-Term] 2xPhospho [S11 98.7 S]	Q6ZNB6 [99-119]	Q6ZNB6 2xPhospho [S109(98.7); S]	1	5	-1.33612	0.368649	-0.931772	1.25668	0.782259	-0.139691	FALSE	0.291078	0.0772384	0.218621	0.091909	0.0798633	0.291078	0.24129	Q6ZNB6
Q6ZNJ1	Neurobeachin-like protein 2 OS=Homo sapiens OX=9606 GN=NBEAL2 PE=1 SV=2	NBEAL2	[R].RISQVSSGETEYNPTEAR.[-]	1xTMTpro [N-Term]; 1xPhospho [S3(100)]	[R].RISQVSSGETEYNPTEAR.[-] 1xTMTpro [N-Term] 1xPhospho [S3 100]	Q6ZNJ1 [2737-2754]	Q6ZNJ1 1xPhospho [S2739(100)]	1	4	0.260067	0.300351	1.54461	-1.50654	-0.360777	-0.23771	FALSE	0.497788	0.110415	0.0944311	0.108776	0.497788	0.0748454	0.113744	Q6ZNJ1
Q6ZNL6	FYVE, RhoGEF and PH domain-containing protein 5 OS=Homo sapiens OX=9606 GN=FGD5 PE=1 SV=3	FGD5	[K].CSESETDEDYIVVPR.[V]	1xCarbamidomethyl [C1]; 1xTMTpro [N-Term]; 1xPhospho [S4(100)]	[K].CSESETDEDYIVVPR.[V] 1xCarbamidomethyl [C1] 1xTMTpro [N-Term] 1xPhospho [S4 100]	Q6ZNL6 [56-70]	Q6ZNL6 1xPhospho [S59(100)]	0	3	1.53706	-0.305001	-0.367254	-1.25096	-0.427449	0.8136	FALSE	0.405946	0.297094	0.0405205	0.405946	0.136238	0.0777328	0.0424684	Q6ZNL6
Q6ZQN7	Solute carrier organic anion transporter family member 4C1 OS=Homo sapiens OX=9606 GN=SLCO4C1 PE=1 SV=1	SLCO4C1	[K].GIENLAFVPSSPDILR.[R]	1xTMTpro [N-Term]; 1xPhospho [S11(100)]	[K].GIENLAFVPSSPDILR.[R] 1xTMTpro [N-Term] 1xPhospho [S11 100]	Q6ZQN7 [6-21]	Q6ZQN7 1xPhospho [S16(100)]	0	2	-0.205716	-0.175665	0.713419	0.536205	0.935809	-1.80405	FALSE	0.408313	0.0478479	0.408313	0.0713025	0.108754	0.102749	0.261034	Q6ZQN7
Q6ZRP7	Sulfhydryl oxidase 2 OS=Homo sapiens OX=9606 GN=QSOX2 PE=1 SV=3	QSOX2	[R].DNLLDTYSADQGDSSEGGTLAR.[G]	1xTMTpro [N-Term]; 1xPhospho [S14(99)]	[R].DNLLDTYSADQGDSSEGGTLAR.[G] 1xTMTpro [N-Term] 1xPhospho [S14 99]	Q6ZRP7 [565-586]	Q6ZRP7 1xPhospho [S578(99)]	0	6	-0.345002	-0.461457	1.92849	-0.96782	-0.063377	-0.0908377	FALSE	0.26175	0.0829974	0.206217	0.0890265	0.246999	0.11301	0.26175	Q6ZRP7
Q6ZRQ5	Protein MMS22-like OS=Homo sapiens OX=9606 GN=MMS22L PE=1 SV=3	MMS22L	[K].GSSPPPR.[L]	1xTMTpro [N-Term]; 1xPhospho [S3(100)]	[K].GSSPPPR.[L] 1xTMTpro [N-Term] 1xPhospho [S3 100]	Q6ZRQ5 [1082-1088]	Q6ZRQ5 1xPhospho [S1084(100)]	0	6	-1.08795	-0.142945	1.73549	0.0399616	-0.835372	0.290821	FALSE	0.342952	0.0815525	0.191469	0.0709256	0.190177	0.122925	0.342952	Q6ZRQ5
Q6ZRS2	Helicase SRCAP OS=Homo sapiens OX=9606 GN=SRCAP PE=1 SV=3	SRCAP	[K].AGSSPCLGSSSAASSPPPPASR.[L]	1xCarbamidomethyl [C6]; 1xTMTpro [N-Term]; 1xPhospho [S15(98.3)]	[K].AGSSPCLGSSSAASSPPPPASR.[L] 1xCarbamidomethyl [C6] 1xTMTpro [N-Term] 1xPhospho [S15 98.3]	Q6ZRS2 [260-281]	Q6ZRS2 1xPhospho [S274(98.3)]	0	2	-0.812576	-1.00333	0.672286	0.951736	1.0851	-0.893214	TRUE	0.680643	0.0136631	0.680643	0.0190478	0.0225951	0.0578587	0.206193	Q6ZRS2
Q6ZRS2	Helicase SRCAP OS=Homo sapiens OX=9606 GN=SRCAP PE=1 SV=3	SRCAP	[K].NRSPADAGR.[G]	1xTMTpro [N-Term]; 1xPhospho [S3(100)]	[K].NRSPADAGR.[G] 1xTMTpro [N-Term] 1xPhospho [S3 100]	Q6ZRS2 [2867-2875]	Q6ZRS2 1xPhospho [S2869(100)]	1	6	-1.17946	-0.77963	1.43992	0.917874	-0.252764	-0.145939	FALSE	0.489661	0.0325603	0.285994	0.0348221	0.0616188	0.095343	0.489661	Q6ZRS2
Q6ZRS2	Helicase SRCAP OS=Homo sapiens OX=9606 GN=SRCAP PE=1 SV=3	SRCAP	[R].GAASTLVPGVSETSASPGSPSVR.[S]	1xTMTpro [N-Term]; 1xPhospho [S21(98.3)]	[R].GAASTLVPGVSETSASPGSPSVR.[S] 1xTMTpro [N-Term] 1xPhospho [S21 98.3]	Q6ZRS2 [2772-2794]	Q6ZRS2 1xPhospho [S2792(98.3)]	0	1	0.385906	1.34999	-0.0718059	-1.37987	-0.876628	0.592406	FALSE	0.412573	0.412573	0.0325433	0.150853	0.3141	0.0493492	0.0405816	Q6ZRS2
Q6ZRS2	Helicase SRCAP OS=Homo sapiens OX=9606 GN=SRCAP PE=1 SV=3	SRCAP	[R].LQPPSPLGPEGSVEESEAEASGEEEEGDGTPR.[R]	1xTMTpro [N-Term]; 1xPhospho [S21(100)]	[R].LQPPSPLGPEGSVEESEAEASGEEEEGDGTPR.[R] 1xTMTpro [N-Term] 1xPhospho [S21 100]	Q6ZRS2 [3157-3188]	Q6ZRS2 1xPhospho [S3177(100)]	0	4	-0.409424	1.23263	0.643478	-0.266733	-1.62658	0.426638	FALSE	0.404411	0.22177	0.071185	0.114054	0.404411	0.0864843	0.102096	Q6ZRS2
Q6ZRS2	Helicase SRCAP OS=Homo sapiens OX=9606 GN=SRCAP PE=1 SV=3	SRCAP	[R].SGPPSPPSTATSFGGPRPR.[R]	1xTMTpro [N-Term]; 1xPhospho [S5(100)]	[R].SGPPSPPSTATSFGGPRPR.[R] 1xTMTpro [N-Term] 1xPhospho [S5 100]	Q6ZRS2 [1855-1873]	Q6ZRS2 1xPhospho [S1859(100)]	1	2	-1.1944	0.650024	-0.08246	0.160069	1.46007	-0.993305	FALSE	0.30429	0.0642787	0.30429	0.0847898	0.106199	0.151324	0.289118	Q6ZRS2
Q6ZRV2	Protein FAM83H OS=Homo sapiens OX=9606 GN=FAM83H PE=1 SV=3	FAM83H	[R].RGSLTLTISGESPK.[A]	1xTMTpro [K14]; 1xTMTpro [N-Term]; 1xPhospho [S3(100)]	[R].RGSLTLTISGESPK.[A] 1xTMTpro [K14] 1xTMTpro [N-Term] 1xPhospho [S3 100]	Q6ZRV2 [934-947]	Q6ZRV2 1xPhospho [S936(100)]	1	4	0.970884	0.970529	0.641161	-0.647144	-1.42194	-0.513495	TRUE	0.613162	0.148575	0.0393204	0.110198	0.613162	0.0424816	0.0462629	Q6ZRV2
Q6ZRV2	Protein FAM83H OS=Homo sapiens OX=9606 GN=FAM83H PE=1 SV=3	FAM83H	[R].RGSPTTGFIEQK.[G]	1xTMTpro [K12]; 1xTMTpro [N-Term]; 1xPhospho [S3(100)]	[R].RGSPTTGFIEQK.[G] 1xTMTpro [K12] 1xTMTpro [N-Term] 1xPhospho [S3 100]	Q6ZRV2 [890-901]	Q6ZRV2 1xPhospho [S892(100)]	1	4	0.451314	1.286	0.641369	-0.118785	-0.844021	-1.41587	FALSE	0.44042	0.133287	0.0995089	0.133277	0.44042	0.0826015	0.110906	Q6ZRV2
Q6ZRV2	Protein FAM83H OS=Homo sapiens OX=9606 GN=FAM83H PE=1 SV=3	FAM83H	[R].RGSPVPPVPER.[R]	1xTMTpro [N-Term]; 1xPhospho [S3(100)]	[R].RGSPVPPVPER.[R] 1xTMTpro [N-Term] 1xPhospho [S3 100]	Q6ZRV2 [912-922]	Q6ZRV2 1xPhospho [S914(100)]	1	1	0.938433	0.566941	-0.619276	-1.14082	-0.892567	1.14729	TRUE	0.705844	0.705844	0.0152791	0.153984	0.0750408	0.0320164	0.0178357	Q6ZRV2
Q6ZRV2	Protein FAM83H OS=Homo sapiens OX=9606 GN=FAM83H PE=1 SV=3	FAM83H	[R].RLSLGQGDSTEAATEER.[G]	1xTMTpro [N-Term]; 1xPhospho [S3(100)]	[R].RLSLGQGDSTEAATEER.[G] 1xTMTpro [N-Term] 1xPhospho [S3 100]	Q6ZRV2 [1001-1017]	Q6ZRV2 1xPhospho [S1003(100)]	1	4	0.292726	1.11932	0.655961	-0.538502	-1.70589	0.176385	TRUE	0.515043	0.213934	0.0463513	0.107524	0.515043	0.0561595	0.0609875	Q6ZRV2
Q6ZRV2	Protein FAM83H OS=Homo sapiens OX=9606 GN=FAM83H PE=1 SV=3	FAM83H	[R].RSSPVPPVPER.[R]	1xTMTpro [N-Term]; 1xPhospho [S3(99.2)]	[R].RSSPVPPVPER.[R] 1xTMTpro [N-Term] 1xPhospho [S3 99.2]	Q6ZRV2 [923-933]	Q6ZRV2 1xPhospho [S925(99.2)]	1	4	0.773288	0.474216	1.20492	-1.49027	-0.625198	-0.33696	TRUE	0.604432	0.113593	0.0558807	0.109747	0.604432	0.051733	0.0646143	Q6ZRV2
Q6ZRV2	Protein FAM83H OS=Homo sapiens OX=9606 GN=FAM83H PE=1 SV=3	FAM83H	[R].SSPVPPVPER.[R]	1xTMTpro [N-Term]; 1xPhospho [S2(100)]	[R].SSPVPPVPER.[R] 1xTMTpro [N-Term] 1xPhospho [S2 100]	Q6ZRV2 [924-933]	Q6ZRV2 1xPhospho [S925(100)]	0	6	-0.522486	0.572096	1.19327	0.190611	0.261023	-1.69451	FALSE	0.281688	0.0655122	0.267068	0.0794408	0.213344	0.0929472	0.281688	Q6ZRV2
Q6ZS17	Rho family-interacting cell polarization regulator 1 OS=Homo sapiens OX=9606 GN=RIPOR1 PE=1 SV=1	RIPOR1	[R].FSTYSQSPPDTPSLR.[E]	1xTMTpro [N-Term]; 1xPhospho [S7(100)]	[R].FSTYSQSPPDTPSLR.[E] 1xTMTpro [N-Term] 1xPhospho [S7 100]	Q6ZS17 [345-359]	Q6ZS17 1xPhospho [S351(100)]	0	3	1.89006	-0.130372	-0.902778	-0.46994	0.193788	-0.580756	TRUE	0.528426	0.154895	0.0550801	0.528426	0.126966	0.0849212	0.0497116	Q6ZS17
Q6ZSR9	Uncharacterized protein FLJ45252 OS=Homo sapiens OX=9606 PE=2 SV=2		[K].LGGAVPFAPPEVSPEQAK.[T]	1xTMTpro [K18]; 1xTMTpro [N-Term]; 1xPhospho [S13(100)]	[K].LGGAVPFAPPEVSPEQAK.[T] 1xTMTpro [K18] 1xTMTpro [N-Term] 1xPhospho [S13 100]	Q6ZSR9 [81-98]	Q6ZSR9 1xPhospho [S93(100)]	0	6	-1.36542	0.865869	0.920012	-0.831518	0.823414	-0.412355	FALSE	0.302684	0.08183	0.217902	0.0861442	0.190383	0.121057	0.302684	Q6ZSR9
Q6ZSR9	Uncharacterized protein FLJ45252 OS=Homo sapiens OX=9606 PE=2 SV=2		[R].HYSPEDEPSPEAQPIAAYK.[I]	1xTMTpro [K19]; 1xTMTpro [N-Term]; 1xPhospho [S3(100)]	[R].HYSPEDEPSPEAQPIAAYK.[I] 1xTMTpro [K19] 1xTMTpro [N-Term] 1xPhospho [S3 100]	Q6ZSR9 [292-310]	Q6ZSR9 1xPhospho [S294(100)]	0	2	-0.662824	-0.849477	1.03416	1.36952	0.0526536	-0.944035	FALSE	0.417486	0.0319411	0.417486	0.039959	0.0601263	0.0975362	0.352952	Q6ZSR9
Q6ZSZ5	Rho guanine nucleotide exchange factor 18 OS=Homo sapiens OX=9606 GN=ARHGEF18 PE=1 SV=4	ARHGEF18	[R].GPPNSPDLK.[L]	1xTMTpro [K9]; 1xTMTpro [N-Term]; 1xPhospho [S5(100)]	[R].GPPNSPDLK.[L] 1xTMTpro [K9] 1xTMTpro [N-Term] 1xPhospho [S5 100]	Q6ZSZ5 [944-952]	Q6ZSZ5 1xPhospho [S948(100)]	0	6	-1.59221	-0.0570463	0.808254	0.496113	1.03926	-0.694373	FALSE	0.453014	0.0235391	0.380061	0.0281135	0.0426112	0.0726615	0.453014	Q6ZSZ5
Q6ZSZ5	Rho guanine nucleotide exchange factor 18 OS=Homo sapiens OX=9606 GN=ARHGEF18 PE=1 SV=4	ARHGEF18	[R].SLSPILPGR.[H]	1xTMTpro [N-Term]; 1xPhospho [S3(100)]	[R].SLSPILPGR.[H] 1xTMTpro [N-Term] 1xPhospho [S3 100]	Q6ZSZ5 [1289-1297]	Q6ZSZ5 1xPhospho [S1291(100)]	0	6	-1.8876	0.513945	0.812073	0.114007	0.671112	-0.223535	FALSE	0.454766	0.0474183	0.249674	0.0490018	0.0876839	0.111456	0.454766	Q6ZSZ5
Q6ZTI6	Refilin-A OS=Homo sapiens OX=9606 GN=RFLNA PE=1 SV=3	RFLNA	[R].EGLLDSPDSGLPPSPSPSPPFYSLAPGILDAR.[A]	1xTMTpro [N-Term]; 2xPhospho [S14(98); S18(100)]	[R].EGLLDSPDSGLPPSPSPSPPFYSLAPGILDAR.[A] 1xTMTpro [N-Term] 2xPhospho [S14 98 S18 100]	Q6ZTI6 [20-51]	Q6ZTI6 2xPhospho [S33(98); S37(100)]	0	5	0.526857	-1.02079	-0.42323	-0.718141	-0.090222	1.72552	FALSE	0.245888	0.209764	0.0945784	0.228931	0.119023	0.245888	0.101816	Q6ZTI6
Q6ZU35	Capping protein-inhibiting regulator of actin dynamics OS=Homo sapiens OX=9606 GN=CRACD PE=1 SV=3	CRACD	[R].HSSTGDSADAGPPAAGSAR.[G]	1xTMTpro [N-Term]; 1xPhospho [S3(100)]	[R].HSSTGDSADAGPPAAGSAR.[G] 1xTMTpro [N-Term] 1xPhospho [S3 100]	Q6ZU35 [872-890]	Q6ZU35 1xPhospho [S874(100)]	0	1	0.939765	1.49244	-1.05147	-0.495617	-0.713217	-0.171903	FALSE	0.368068	0.368068	0.0491224	0.265979	0.191593	0.0716039	0.0536344	Q6ZU35
Q6ZU35	Capping protein-inhibiting regulator of actin dynamics OS=Homo sapiens OX=9606 GN=CRACD PE=1 SV=3	CRACD	[R].KPASPPLPATQQEKPSQTPEAGR.[K]	2xTMTpro [K1; K14]; 1xTMTpro [N-Term]; 1xPhospho [S4(100)]	[R].KPASPPLPATQQEKPSQTPEAGR.[K] 2xTMTpro [K1 K14] 1xTMTpro [N-Term] 1xPhospho [S4 100]	Q6ZU35 [1039-1061]	Q6ZU35 1xPhospho [S1042(100)]	2	4	-0.42632	1.73896	-0.0748665	0.122466	-1.33148	-0.0287641	FALSE	0.343602	0.250172	0.0740784	0.137816	0.343602	0.0936252	0.100706	Q6ZU35
Q6ZU35	Capping protein-inhibiting regulator of actin dynamics OS=Homo sapiens OX=9606 GN=CRACD PE=1 SV=3	CRACD	[R].RDSAEPSSSR.[S]	1xTMTpro [N-Term]; 1xPhospho [S3(100)]	[R].RDSAEPSSSR.[S] 1xTMTpro [N-Term] 1xPhospho [S3 100]	Q6ZU35 [918-927]	Q6ZU35 1xPhospho [S920(100)]	1	4	-0.789813	0.459623	1.37198	0.675922	-1.27747	-0.440237	FALSE	0.265604	0.100285	0.17046	0.0854163	0.265604	0.113185	0.265049	Q6ZU35
Q6ZU35	Capping protein-inhibiting regulator of actin dynamics OS=Homo sapiens OX=9606 GN=CRACD PE=1 SV=3	CRACD	[R].RPPSPPGPEER.[K]	1xTMTpro [N-Term]; 1xPhospho [S4(100)]	[R].RPPSPPGPEER.[K] 1xTMTpro [N-Term] 1xPhospho [S4 100]	Q6ZU35 [1014-1024]	Q6ZU35 1xPhospho [S1017(100)]	1	6	-1.4247	-0.340842	0.741738	1.24425	0.494519	-0.714964	FALSE	0.400409	0.0394553	0.352104	0.0448104	0.0597719	0.103449	0.400409	Q6ZU35
Q6ZU65	Ubinuclein-2 OS=Homo sapiens OX=9606 GN=UBN2 PE=1 SV=2	UBN2	[K].ECSPKKDQK.[T]	1xCarbamidomethyl [C2]; 3xTMTpro [K5; K6; K9]; 1xTMTpro [N-Term]; 1xPhospho [S3(100)]	[K].ECSPKKDQK.[T] 1xCarbamidomethyl [C2] 3xTMTpro [K5 K6 K9] 1xTMTpro [N-Term] 1xPhospho [S3 100]	Q6ZU65 [707-715]	Q6ZU65 1xPhospho [S709(100)]	2	4	1.01926	0.752439	0.671466	-0.528973	-1.60216	-0.312033	TRUE	0.562281	0.175254	0.0421615	0.122163	0.562281	0.0479653	0.0501758	Q6ZU65
Q6ZU65	Ubinuclein-2 OS=Homo sapiens OX=9606 GN=UBN2 PE=1 SV=2	UBN2	[R].QASDTEEDDITDNQK.[H]	1xTMTpro [K15]; 1xTMTpro [N-Term]; 1xPhospho [T5(100)]	[R].QASDTEEDDITDNQK.[H] 1xTMTpro [K15] 1xTMTpro [N-Term] 1xPhospho [T5 100]	Q6ZU65 [248-262]	Q6ZU65 1xPhospho [T252(100)]	0	6	-0.266788	0.0655429	1.54543	0.475744	-0.338231	-1.4817	FALSE	0.273703	0.0736759	0.251457	0.0844092	0.21559	0.101165	0.273703	Q6ZU65
Q6ZU65	Ubinuclein-2 OS=Homo sapiens OX=9606 GN=UBN2 PE=1 SV=2	UBN2	[R].QASDTEEDDITDNQK.[H]	1xTMTpro [K15]; 1xTMTpro [N-Term]; 2xPhospho [S3(100); T5(100)]	[R].QASDTEEDDITDNQK.[H] 1xTMTpro [K15] 1xTMTpro [N-Term] 2xPhospho [S3 100 T5 100]	Q6ZU65 [248-262]	Q6ZU65 2xPhospho [S250(100); T252(100)]	0	1	1.29086	0.892353	-0.0260863	-1.02771	-1.21383	0.0844171	FALSE	0.361433	0.361433	0.0272968	0.193922	0.346622	0.0394014	0.0313248	Q6ZU65
Q6ZU65	Ubinuclein-2 OS=Homo sapiens OX=9606 GN=UBN2 PE=1 SV=2	UBN2	[R].QSPTLNLLPSSR.[T]	1xTMTpro [N-Term]; 1xPhospho [S2(99.2)]	[R].QSPTLNLLPSSR.[T] 1xTMTpro [N-Term] 1xPhospho [S2 99.2]	Q6ZU65 [1122-1133]	Q6ZU65 1xPhospho [S1123(99.2)]	0	4	0.328737	0.262569	1.41809	0.019599	-0.40082	-1.62818	FALSE	0.353128	0.085694	0.181193	0.103908	0.353128	0.0887087	0.187369	Q6ZU65
Q6ZUM4	Rho GTPase-activating protein 27 OS=Homo sapiens OX=9606 GN=ARHGAP27 PE=1 SV=3	ARHGAP27	[K].SSQDGDTPAQASPPEEK.[V]	1xTMTpro [K17]; 1xTMTpro [N-Term]; 1xPhospho [S12(100)]	[K].SSQDGDTPAQASPPEEK.[V] 1xTMTpro [K17] 1xTMTpro [N-Term] 1xPhospho [S12 100]	Q6ZUM4 [455-471]	Q6ZUM4 1xPhospho [S466(100)]	0	5	-0.172107	-1.65495	-0.183699	1.17566	0.900723	-0.0656291	FALSE	0.336834	0.0414822	0.318556	0.0651488	0.04679	0.336834	0.191189	Q6ZUM4
Q6ZUT1	Uncharacterized protein NKAPD1 OS=Homo sapiens OX=9606 GN=NKAPD1 PE=1 SV=2	NKAPD1	[R].SAESSEDD.[-]	1xTMTpro [N-Term]; 2xPhospho [S4(100); S5(100)]	[R].SAESSEDD.[-] 1xTMTpro [N-Term] 2xPhospho [S4 100 S5 100]	Q6ZUT1 [285-292]	Q6ZUT1 2xPhospho [S288(100); S289(100)]	0	3	1.60001	0.220686	-1.04423	-0.628375	-0.743011	0.594915	FALSE	0.453975	0.397613	0.0186464	0.453975	0.069974	0.0400434	0.0197487	Q6ZUT1
Q6ZUT9	DENN domain-containing protein 5B OS=Homo sapiens OX=9606 GN=DENND5B PE=1 SV=2	DENND5B	[R].RLSITSLTGK.[N]	1xTMTpro [K10]; 1xTMTpro [N-Term]; 1xPhospho [S3(100)]	[R].RLSITSLTGK.[N] 1xTMTpro [K10] 1xTMTpro [N-Term] 1xPhospho [S3 100]	Q6ZUT9 [1074-1083]	Q6ZUT9 1xPhospho [S1076(100)]	1	4	0.686919	0.357306	1.35162	-0.137748	-1.17974	-1.07836	TRUE	0.504844	0.106315	0.0975751	0.108278	0.504844	0.0712757	0.111712	Q6ZUT9
Q6ZV73	FYVE, RhoGEF and PH domain-containing protein 6 OS=Homo sapiens OX=9606 GN=FGD6 PE=1 SV=2	FGD6	[K].KAASEELLEK.[S]	2xTMTpro [K1; K10]; 1xTMTpro [N-Term]; 1xPhospho [S4(100)]	[K].KAASEELLEK.[S] 2xTMTpro [K1 K10] 1xTMTpro [N-Term] 1xPhospho [S4 100]	Q6ZV73 [512-521]	Q6ZV73 1xPhospho [S515(100)]	1	6	-1.78185	1.2673	-0.133528	0.196955	0.399643	0.0514799	FALSE	0.277186	0.10968	0.182679	0.0997702	0.150165	0.180519	0.277186	Q6ZV73
Q6ZV73	FYVE, RhoGEF and PH domain-containing protein 6 OS=Homo sapiens OX=9606 GN=FGD6 PE=1 SV=2	FGD6	[K].LDHQHSPR.[I]	1xTMTpro [N-Term]; 1xPhospho [S6(100)]	[K].LDHQHSPR.[I] 1xTMTpro [N-Term] 1xPhospho [S6 100]	Q6ZV73 [1283-1290]	Q6ZV73 1xPhospho [S1288(100)]	0	2	0.209033	0.432601	-0.363661	0.337066	1.16458	-1.77962	FALSE	0.243897	0.093534	0.243897	0.160583	0.163405	0.15099	0.187592	Q6ZV73
Q6ZV73	FYVE, RhoGEF and PH domain-containing protein 6 OS=Homo sapiens OX=9606 GN=FGD6 PE=1 SV=2	FGD6	[R].IGSPGNHK.[S]	1xTMTpro [K8]; 1xTMTpro [N-Term]; 1xPhospho [S3(100)]	[R].IGSPGNHK.[S] 1xTMTpro [K8] 1xTMTpro [N-Term] 1xPhospho [S3 100]	Q6ZV73 [1291-1298]	Q6ZV73 1xPhospho [S1293(100)]	0	3	1.43673	0.819337	-1.05608	-1.05836	0.0267139	-0.168348	TRUE	0.520552	0.240885	0.0307603	0.520552	0.125757	0.0507349	0.0313101	Q6ZV73
Q6ZV89	SH2 domain-containing protein 5 OS=Homo sapiens OX=9606 GN=SH2D5 PE=1 SV=2	SH2D5	[R].LGNPYCSPTLVR.[K]	1xCarbamidomethyl [C6]; 1xTMTpro [N-Term]; 1xPhospho [S7(100)]	[R].LGNPYCSPTLVR.[K] 1xCarbamidomethyl [C6] 1xTMTpro [N-Term] 1xPhospho [S7 100]	Q6ZV89 [225-236]	Q6ZV89 1xPhospho [S231(100)]	0	3	1.24434	-0.131803	-1.75716	0.148121	0.565612	-0.0691144	FALSE	0.477501	0.159613	0.0652497	0.477501	0.0846972	0.153991	0.0589485	Q6ZV89
Q6ZV89	SH2 domain-containing protein 5 OS=Homo sapiens OX=9606 GN=SH2D5 PE=1 SV=2	SH2D5	[R].RASDCGLAPHRPR.[C]	1xCarbamidomethyl [C5]; 1xTMTpro [N-Term]; 1xPhospho [S3(100)]	[R].RASDCGLAPHRPR.[C] 1xCarbamidomethyl [C5] 1xTMTpro [N-Term] 1xPhospho [S3 100]	Q6ZV89 [10-22]	Q6ZV89 1xPhospho [S12(100)]	2	3	1.41416	-0.217569	-1.56723	-0.419267	0.328395	0.461511	TRUE	0.614542	0.165658	0.0345037	0.614542	0.0606284	0.0917764	0.0328914	Q6ZV89
Q6ZW49	PAX-interacting protein 1 OS=Homo sapiens OX=9606 GN=PAXIP1 PE=1 SV=2	PAXIP1	[K].SSPASSQEGSPSGDQQFSPK.[S]	1xTMTpro [K20]; 1xTMTpro [N-Term]; 1xPhospho [S18(100)]	[K].SSPASSQEGSPSGDQQFSPK.[S] 1xTMTpro [K20] 1xTMTpro [N-Term] 1xPhospho [S18 100]	Q6ZW49 [218-237]	Q6ZW49 1xPhospho [S235(100)]	0	4	-0.746019	0.266981	1.82798	-0.9061	0.0148027	-0.457642	FALSE	0.281039	0.0777757	0.194624	0.0791599	0.281039	0.0954773	0.271924	Q6ZW49
Q6ZWB6	BTB/POZ domain-containing protein KCTD8 OS=Homo sapiens OX=9606 GN=KCTD8 PE=1 SV=1	KCTD8	[K].IVSPKQEHEDR.[K]	1xTMTpro [K5]; 1xTMTpro [N-Term]; 1xPhospho [S3(100)]	[K].IVSPKQEHEDR.[K] 1xTMTpro [K5] 1xTMTpro [N-Term] 1xPhospho [S3 100]	Q6ZWB6 [326-336]	Q6ZWB6 1xPhospho [S328(100)]	1	6	-1.43565	-1.00105	0.964391	0.213273	0.919943	0.339091	FALSE	0.436907	0.0277078	0.341914	0.0324282	0.0406777	0.120365	0.436907	Q6ZWB6
Q6ZWB6	BTB/POZ domain-containing protein KCTD8 OS=Homo sapiens OX=9606 GN=KCTD8 PE=1 SV=1	KCTD8	[K].QNSLNDEGCQSDLEDNVSQGSSDALLLR.[G]	1xCarbamidomethyl [C9]; 1xTMTpro [N-Term]; 1xPhospho [S11(100)]	[K].QNSLNDEGCQSDLEDNVSQGSSDALLLR.[G] 1xCarbamidomethyl [C9] 1xTMTpro [N-Term] 1xPhospho [S11 100]	Q6ZWB6 [153-180]	Q6ZWB6 1xPhospho [S163(100)]	0	6	-1.59713	-0.768652	0.833459	0.0588746	0.543431	0.930014	FALSE	0.416803	0.0431087	0.239224	0.0452537	0.0584175	0.197194	0.416803	Q6ZWB6
Q6ZWB6	BTB/POZ domain-containing protein KCTD8 OS=Homo sapiens OX=9606 GN=KCTD8 PE=1 SV=1	KCTD8	[R].RNSELFQTLISK.[S]	1xTMTpro [K12]; 1xTMTpro [N-Term]; 1xPhospho [S3(100)]	[R].RNSELFQTLISK.[S] 1xTMTpro [K12] 1xTMTpro [N-Term] 1xPhospho [S3 100]	Q6ZWB6 [408-419]	Q6ZWB6 1xPhospho [S410(100)]	1	6	-0.784369	-1.08286	1.60564	-0.454566	0.065652	0.650506	FALSE	0.344709	0.0645914	0.246435	0.0689675	0.117121	0.158176	0.344709	Q6ZWB6
Q709C8	Vacuolar protein sorting-associated protein 13C OS=Homo sapiens OX=9606 GN=VPS13C PE=1 SV=1	VPS13C	[K].GLLGTSLLLDTVESESDDEYFDAEDGEPQTCK.[S]	1xCarbamidomethyl [C31]; 1xTMTpro [K32]; 1xTMTpro [N-Term]; 1xPhospho [T/S/Y]	[K].GLLGTSLLLDTVESESDDEYFDAEDGEPQTCK.[S] 1xCarbamidomethyl [C31] 1xTMTpro [K32] 1xTMTpro [N-Term] 1xPhospho [T/S/Y]	Q709C8 [859-890]		0	4	0.60902	1.44012	0.146964	-1.12518	-1.12456	0.0536417	FALSE	0.498439	0.268926	0.0301584	0.125835	0.498439	0.0395592	0.0370825	Q709C8
Q709C8	Vacuolar protein sorting-associated protein 13C OS=Homo sapiens OX=9606 GN=VPS13C PE=1 SV=1	VPS13C	[K].SSAQSPER.[Q]	1xTMTpro [N-Term]; 1xPhospho [S5(100)]	[K].SSAQSPER.[Q] 1xTMTpro [N-Term] 1xPhospho [S5 100]	Q709C8 [838-845]	Q709C8 1xPhospho [S842(100)]	0	4	1.07015	0.371673	0.762295	-0.0700515	-1.7203	-0.413759	FALSE	0.462665	0.179903	0.0647575	0.1464	0.462665	0.0706976	0.0755773	Q709C8
Q70CQ2	Ubiquitin carboxyl-terminal hydrolase 34 OS=Homo sapiens OX=9606 GN=USP34 PE=1 SV=2	USP34	[K].GPENPQVEVLSEEEGEEEEEEEDILSLAEEK.[Y]	1xTMTpro [K31]; 1xTMTpro [N-Term]; 1xPhospho [S11(100)]	[K].GPENPQVEVLSEEEGEEEEEEEDILSLAEEK.[Y] 1xTMTpro [K31] 1xTMTpro [N-Term] 1xPhospho [S11 100]	Q70CQ2 [2478-2508]	Q70CQ2 1xPhospho [S2488(100)]	0	6	-0.965548	-1.54646	0.800412	0.379033	0.621577	0.710985	FALSE	0.328702	0.0367744	0.311501	0.0448481	0.0479275	0.230247	0.328702	Q70CQ2
Q70CQ2	Ubiquitin carboxyl-terminal hydrolase 34 OS=Homo sapiens OX=9606 GN=USP34 PE=1 SV=2	USP34	[R].DSSIIDPGTEQDLPSPENSSVK.[E]	1xTMTpro [K22]; 1xTMTpro [N-Term]; 1xPhospho [S15(100)]	[R].DSSIIDPGTEQDLPSPENSSVK.[E] 1xTMTpro [K22] 1xTMTpro [N-Term] 1xPhospho [S15 100]	Q70CQ2 [3392-3413]	Q70CQ2 1xPhospho [S3406(100)]	0	6	-1.57886	0.108592	1.18932	0.640041	0.371271	-0.730362	TRUE	0.521934	0.0275455	0.291997	0.0301912	0.0592689	0.0690628	0.521934	Q70CQ2
Q70CQ2	Ubiquitin carboxyl-terminal hydrolase 34 OS=Homo sapiens OX=9606 GN=USP34 PE=1 SV=2	USP34	[R].ESTGSYSDLYPDSDDSSEDQVENSK.[N]	1xTMTpro [K25]; 1xTMTpro [N-Term]; 2xPhospho [S13(100); S16(98.3)]	[R].ESTGSYSDLYPDSDDSSEDQVENSK.[N] 1xTMTpro [K25] 1xTMTpro [N-Term] 2xPhospho [S13 100 S16 98.3]	Q70CQ2 [1457-1481]	Q70CQ2 2xPhospho [S1469(100); S1472(98.3)]	0	4	-1.23349	1.26984	0.965685	-0.488754	-0.787132	0.273856	FALSE	0.334585	0.144055	0.118928	0.0994743	0.334585	0.110918	0.192039	Q70CQ2
Q70CQ2	Ubiquitin carboxyl-terminal hydrolase 34 OS=Homo sapiens OX=9606 GN=USP34 PE=1 SV=2	USP34	[R].EVLTPTSTSDNETR.[D]	1xTMTpro [N-Term]; 1xPhospho [T4(99.2)]	[R].EVLTPTSTSDNETR.[D] 1xTMTpro [N-Term] 1xPhospho [T4 99.2]	Q70CQ2 [3378-3391]	Q70CQ2 1xPhospho [T3381(99.2)]	0	6	-1.16982	-0.00587145	-0.331964	1.82959	0.086091	-0.408017	FALSE	0.294776	0.0660544	0.257021	0.0752774	0.0808941	0.225976	0.294776	Q70CQ2
Q719H9	BTB/POZ domain-containing protein KCTD1 OS=Homo sapiens OX=9606 GN=KCTD1 PE=1 SV=1	KCTD1	[R].SPASPLNNQGIPTPAQLTK.[S]	1xTMTpro [K19]; 1xTMTpro [N-Term]; 1xPhospho [S4(100)]	[R].SPASPLNNQGIPTPAQLTK.[S] 1xTMTpro [K19] 1xTMTpro [N-Term] 1xPhospho [S4 100]	Q719H9 [9-27]	Q719H9 1xPhospho [S12(100)]	0	1	0.40181	1.57263	-0.207646	-1.13869	-0.957636	0.329534	FALSE	0.403937	0.403937	0.0311188	0.148174	0.3322	0.0459003	0.0386695	Q719H9
Q71F23	Centromere protein U OS=Homo sapiens OX=9606 GN=CENPU PE=1 SV=1	CENPU	[K].HCGLSLSSTPPGK.[E]	1xCarbamidomethyl [C2]; 1xTMTpro [K13]; 1xTMTpro [N-Term]; 1xPhospho [S/T]	[K].HCGLSLSSTPPGK.[E] 1xCarbamidomethyl [C2] 1xTMTpro [K13] 1xTMTpro [N-Term] 1xPhospho [S/T]	Q71F23 [90-102]		0	1	0.154134	0.837829	-1.34349	-0.0657639	-0.881748	1.29904	TRUE	0.565406	0.565406	0.0328903	0.18475	0.0852775	0.0914836	0.0401922	Q71F23
Q71F23	Centromere protein U OS=Homo sapiens OX=9606 GN=CENPU PE=1 SV=1	CENPU	[K].LRPISDDSESIEESDTR.[R]	1xTMTpro [N-Term]; 1xPhospho [S5(100)]	[K].LRPISDDSESIEESDTR.[R] 1xTMTpro [N-Term] 1xPhospho [S5 100]	Q71F23 [132-148]	Q71F23 1xPhospho [S136(100)]	1	5	0.0764444	-0.828557	-0.49914	1.94781	-0.452987	-0.243574	FALSE	0.28942	0.0978979	0.198171	0.126492	0.0992785	0.28942	0.18874	Q71F23
Q71F23	Centromere protein U OS=Homo sapiens OX=9606 GN=CENPU PE=1 SV=1	CENPU	[R].SSDTSGNEASEIESVK.[I]	1xTMTpro [K16]; 1xTMTpro [N-Term]; 1xPhospho [T4(98.3)]	[R].SSDTSGNEASEIESVK.[I] 1xTMTpro [K16] 1xTMTpro [N-Term] 1xPhospho [T4 98.3]	Q71F23 [107-122]	Q71F23 1xPhospho [T110(98.3)]	0	1	0.344389	0.526159	-1.33169	0.399151	-1.12441	1.1864	FALSE	0.46544	0.46544	0.0448483	0.213759	0.0992359	0.123338	0.0533789	Q71F23
Q71RC2	La-related protein 4 OS=Homo sapiens OX=9606 GN=LARP4 PE=1 SV=3	LARP4	[K].DGLNQTTIPVSPPSTTKPSR.[A]	1xTMTpro [K17]; 1xTMTpro [N-Term]; 1xPhospho [S11(100)]	[K].DGLNQTTIPVSPPSTTKPSR.[A] 1xTMTpro [K17] 1xTMTpro [N-Term] 1xPhospho [S11 100]	Q71RC2 [573-592]	Q71RC2 1xPhospho [S583(100)]	1	5	-0.493437	-1.58139	0.308878	1.25765	-0.219907	0.728202	FALSE	0.345401	0.0618039	0.219057	0.0725478	0.0664198	0.345401	0.234771	Q71RC2
Q71RC2	La-related protein 4 OS=Homo sapiens OX=9606 GN=LARP4 PE=1 SV=3	LARP4	[K].EQYVPPRSPK.[-]	1xTMTpro [K10]; 1xTMTpro [N-Term]; 1xPhospho [S8(100)]	[K].EQYVPPRSPK.[-] 1xTMTpro [K10] 1xTMTpro [N-Term] 1xPhospho [S8 100]	Q71RC2 [715-724]	Q71RC2 1xPhospho [S722(100)]	1	3	1.88061	-0.347599	-0.552689	-0.770011	-0.564489	0.354173	FALSE	0.493328	0.243754	0.0365692	0.493328	0.121577	0.068039	0.0367314	Q71RC2
Q71RC2	La-related protein 4 OS=Homo sapiens OX=9606 GN=LARP4 PE=1 SV=3	LARP4	[R].ASTASPCNNNINAATAVALQEPR.[K]	1xCarbamidomethyl [C7]; 1xTMTpro [N-Term]; 1xPhospho [S5(98.1)]	[R].ASTASPCNNNINAATAVALQEPR.[K] 1xCarbamidomethyl [C7] 1xTMTpro [N-Term] 1xPhospho [S5 98.1]	Q71RC2 [593-615]	Q71RC2 1xPhospho [S597(98.1)]	0	5	0.723127	-1.36105	0.502965	0.599035	-1.20803	0.743956	FALSE	0.222445	0.159604	0.136921	0.169463	0.161012	0.222445	0.150554	Q71RC2
Q71RC2	La-related protein 4 OS=Homo sapiens OX=9606 GN=LARP4 PE=1 SV=3	LARP4	[R].SNVVSPTKNEDNGAPENSVEKPHEKPEAR.[A]	3xTMTpro [K8; K21; K25]; 1xTMTpro [N-Term]; 1xPhospho [S5(100)]	[R].SNVVSPTKNEDNGAPENSVEKPHEKPEAR.[A] 3xTMTpro [K8 K21 K25] 1xTMTpro [N-Term] 1xPhospho [S5 100]	Q71RC2 [643-671]	Q71RC2 1xPhospho [S647(100)]	1	5	0.292454	-1.28706	0.529558	-0.135355	-0.878559	1.47896	FALSE	0.249167	0.173246	0.121879	0.161459	0.148723	0.249167	0.145526	Q71RC2
Q76FK4	Nucleolar protein 8 OS=Homo sapiens OX=9606 GN=NOL8 PE=1 SV=1	NOL8	[K].AVSPSSSEK.[R]	1xTMTpro [K9]; 1xTMTpro [N-Term]; 1xPhospho [S3(100)]	[K].AVSPSSSEK.[R] 1xTMTpro [K9] 1xTMTpro [N-Term] 1xPhospho [S3 100]	Q76FK4 [658-666]	Q76FK4 1xPhospho [S660(100)]	0	5	0.907233	-1.39715	-0.227103	1.02883	-0.886052	0.574236	FALSE	0.270935	0.152442	0.129773	0.194563	0.122595	0.270935	0.129692	Q76FK4
Q76FK4	Nucleolar protein 8 OS=Homo sapiens OX=9606 GN=NOL8 PE=1 SV=1	NOL8	[R].FLETDSEEEQEEVNEK.[K]	1xTMTpro [K16]; 1xTMTpro [N-Term]; 1xPhospho [S6(100)]	[R].FLETDSEEEQEEVNEK.[K] 1xTMTpro [K16] 1xTMTpro [N-Term] 1xPhospho [S6 100]	Q76FK4 [885-900]	Q76FK4 1xPhospho [S890(100)]	0	1	0.833508	1.01272	-1.01423	-0.529988	-1.13195	0.829942	TRUE	0.81851	0.81851	0.00922899	0.0959464	0.0458672	0.0195606	0.0108869	Q76FK4
Q76FK4	Nucleolar protein 8 OS=Homo sapiens OX=9606 GN=NOL8 PE=1 SV=1	NOL8	[R].FLETDSEEEQEEVNEK.[K]	1xTMTpro [K16]; 1xTMTpro [N-Term]; 2xPhospho [T4(100); S6(100)]	[R].FLETDSEEEQEEVNEK.[K] 1xTMTpro [K16] 1xTMTpro [N-Term] 2xPhospho [T4 100 S6 100]	Q76FK4 [885-900]	Q76FK4 2xPhospho [T888(100); S890(100)]	0	6	-1.08746	-1.44797	0.834888	0.762834	0.435649	0.50206	FALSE	0.375792	0.0301575	0.333953	0.0359193	0.0409124	0.183266	0.375792	Q76FK4
Q76FK4	Nucleolar protein 8 OS=Homo sapiens OX=9606 GN=NOL8 PE=1 SV=1	NOL8	[R].FLETDSEEEQEEVNEKK.[T]	2xTMTpro [K16; K17]; 1xTMTpro [N-Term]; 2xPhospho [T4(100); S6(100)]	[R].FLETDSEEEQEEVNEKK.[T] 2xTMTpro [K16 K17] 1xTMTpro [N-Term] 2xPhospho [T4 100 S6 100]	Q76FK4 [885-901]	Q76FK4 2xPhospho [T888(100); S890(100)]	1	6	-1.26741	-0.619321	1.29914	1.02889	0.0677512	-0.509051	TRUE	0.500342	0.0247303	0.326854	0.0277346	0.0467872	0.073552	0.500342	Q76FK4
Q76FK4	Nucleolar protein 8 OS=Homo sapiens OX=9606 GN=NOL8 PE=1 SV=1	NOL8	[R].NDREYDSGDTDEIIAMK.[K]	1xTMTpro [K17]; 1xTMTpro [N-Term]; 2xPhospho [S7(100); T10(100)]	[R].NDREYDSGDTDEIIAMK.[K] 1xTMTpro [K17] 1xTMTpro [N-Term] 2xPhospho [S7 100 T10 100]	Q76FK4 [372-388]	Q76FK4 2xPhospho [S378(100); T381(100)]	1	1	0.0959992	0.600768	-0.449937	-0.356934	-1.4102	1.52031	TRUE	0.538351	0.538351	0.0390911	0.147544	0.134711	0.089198	0.0511047	Q76FK4
Q76FK4	Nucleolar protein 8 OS=Homo sapiens OX=9606 GN=NOL8 PE=1 SV=1	NOL8	[R].NSSPGEASLLEK.[E]	1xTMTpro [K12]; 1xTMTpro [N-Term]; 1xPhospho [S]	[R].NSSPGEASLLEK.[E] 1xTMTpro [K12] 1xTMTpro [N-Term] 1xPhospho [S]	Q76FK4 [1097-1108]		0	1	0.575354	0.273844	-0.394369	-0.302816	-1.54828	1.39627	TRUE	0.546412	0.546412	0.0357231	0.164581	0.12897	0.0798868	0.0444273	Q76FK4
Q76FK4	Nucleolar protein 8 OS=Homo sapiens OX=9606 GN=NOL8 PE=1 SV=1	NOL8	[R].TCDSITPSKSSPVPVSDTQK.[L]	1xCarbamidomethyl [C2]; 2xTMTpro [K9; K20]; 1xTMTpro [N-Term]; 1xPhospho [S10(96.4)]	[R].TCDSITPSKSSPVPVSDTQK.[L] 1xCarbamidomethyl [C2] 2xTMTpro [K9 K20] 1xTMTpro [N-Term] 1xPhospho [S10 96.4]	Q76FK4 [258-277]	Q76FK4 1xPhospho [S267(96.4)]	1	4	0.509327	-0.999919	0.888951	-1.2631	-0.268058	1.1328	FALSE	0.209303	0.174509	0.119753	0.185169	0.209303	0.175399	0.135867	Q76FK4
Q76FK4	Nucleolar protein 8 OS=Homo sapiens OX=9606 GN=NOL8 PE=1 SV=1	NOL8	[R].VSCHDSDDDIMR.[N]	1xCarbamidomethyl [C3]; 1xTMTpro [N-Term]; 1xPhospho [S6(100)]	[R].VSCHDSDDDIMR.[N] 1xCarbamidomethyl [C3] 1xTMTpro [N-Term] 1xPhospho [S6 100]	Q76FK4 [360-371]	Q76FK4 1xPhospho [S365(100)]	0	1	0.413569	-0.366091	0.474334	-0.595366	-1.39723	1.47079	FALSE	0.301721	0.301721	0.0740984	0.176943	0.214889	0.13806	0.0942875	Q76FK4
Q76G19	PDZ domain-containing protein 4 OS=Homo sapiens OX=9606 GN=PDZD4 PE=1 SV=1	PDZD4	[K].DSDRDDFLDDFGSENEGELR.[A]	1xTMTpro [N-Term]; 1xPhospho [S13(100)]	[K].DSDRDDFLDDFGSENEGELR.[A] 1xTMTpro [N-Term] 1xPhospho [S13 100]	Q76G19 [224-243]	Q76G19 1xPhospho [S236(100)]	1	3	1.1301	0.157376	-1.84538	0.537501	-0.0319877	0.0523888	FALSE	0.441835	0.211508	0.0576477	0.441835	0.0893293	0.143767	0.0559132	Q76G19
Q76G19	PDZ domain-containing protein 4 OS=Homo sapiens OX=9606 GN=PDZD4 PE=1 SV=1	PDZD4	[K].GAPDAGPGLSNSQELDSGVGR.[T]	1xTMTpro [N-Term]; 1xPhospho [S12(100)]	[K].GAPDAGPGLSNSQELDSGVGR.[T] 1xTMTpro [N-Term] 1xPhospho [S12 100]	Q76G19 [262-282]	Q76G19 1xPhospho [S273(100)]	0	1	1.09065	0.873683	-1.45177	-0.719509	-0.343984	0.550923	FALSE	0.425101	0.425101	0.0314991	0.363835	0.0867749	0.0592019	0.0335886	Q76G19
Q76I76	Protein phosphatase Slingshot homolog 2 OS=Homo sapiens OX=9606 GN=SSH2 PE=1 SV=1	SSH2	[K].DITTSADQIAEVK.[T]	1xTMTpro [K13]; 1xTMTpro [N-Term]; 1xPhospho [S5(99.5)]	[K].DITTSADQIAEVK.[T] 1xTMTpro [K13] 1xTMTpro [N-Term] 1xPhospho [S5 99.5]	Q76I76 [483-495]	Q76I76 1xPhospho [S487(99.5)]	0	4	0.799953	1.63013	-0.716513	-0.209728	-0.837396	-0.666444	FALSE	0.306031	0.291223	0.0487326	0.2337	0.306031	0.0653726	0.0549413	Q76I76
Q76L83	Putative Polycomb group protein ASXL2 OS=Homo sapiens OX=9606 GN=ASXL2 PE=1 SV=1	ASXL2	[K].APSPTGPALISGASPVHCAADGTVELK.[A]	1xCarbamidomethyl [C18]; 1xTMTpro [K27]; 1xTMTpro [N-Term]; 2xPhospho [S3(97.6); S/T]	[K].APSPTGPALISGASPVHCAADGTVELK.[A] 1xCarbamidomethyl [C18] 1xTMTpro [K27] 1xTMTpro [N-Term] 2xPhospho [S3 97.6 S/T]	Q76L83 [832-858]	Q76L83 2xPhospho [S834(97.6); S/T]	0	4	1.17917	0.677254	0.253554	-1.39441	-1.02344	0.307866	FALSE	0.387952	0.311336	0.0317007	0.187398	0.387952	0.0449117	0.0367012	Q76L83
Q76L83	Putative Polycomb group protein ASXL2 OS=Homo sapiens OX=9606 GN=ASXL2 PE=1 SV=1	ASXL2	[K].QSDGQTGSPQNSNSSFSSSVK.[V]	1xTMTpro [K21]; 1xTMTpro [N-Term]; 1xPhospho [S8(99)]	[K].QSDGQTGSPQNSNSSFSSSVK.[V] 1xTMTpro [K21] 1xTMTpro [N-Term] 1xPhospho [S8 99]	Q76L83 [217-237]	Q76L83 1xPhospho [S224(99)]	0	1	0.775314	0.819335	-0.777791	-0.953473	-0.981497	1.11811	TRUE	0.69023	0.69023	0.023901	0.13455	0.0813965	0.0426466	0.0272757	Q76L83
Q76L83	Putative Polycomb group protein ASXL2 OS=Homo sapiens OX=9606 GN=ASXL2 PE=1 SV=1	ASXL2	[K].SESQESLVTSPSKPK.[S]	2xTMTpro [K13; K15]; 1xTMTpro [N-Term]; 1xPhospho [S10(98.6)]	[K].SESQESLVTSPSKPK.[S] 2xTMTpro [K13 K15] 1xTMTpro [N-Term] 1xPhospho [S10 98.6]	Q76L83 [515-529]	Q76L83 1xPhospho [S524(98.6)]	1	1	0.980306	0.605205	-0.520578	-0.185026	-1.66069	0.780778	TRUE	0.588533	0.588533	0.0268594	0.167514	0.133636	0.0514734	0.0319838	Q76L83
Q76L83	Putative Polycomb group protein ASXL2 OS=Homo sapiens OX=9606 GN=ASXL2 PE=1 SV=1	ASXL2	[R].GGSPGSDR.[V]	1xTMTpro [N-Term]; 1xPhospho [S3(100)]	[R].GGSPGSDR.[V] 1xTMTpro [N-Term] 1xPhospho [S3 100]	Q76L83 [712-719]	Q76L83 1xPhospho [S714(100)]	0	3	1.57895	0.10333	-1.30744	-0.603096	0.559696	-0.331445	TRUE	0.591497	0.147441	0.0452483	0.591497	0.0928253	0.0817184	0.0412705	Q76L83
Q76N32	Centrosomal protein of 68 kDa OS=Homo sapiens OX=9606 GN=CEP68 PE=1 SV=2	CEP68	[R].WKSEEEVESDDEYLALPAR.[L]	1xTMTpro [K2]; 1xTMTpro [N-Term]; 1xPhospho [S9(100)]	[R].WKSEEEVESDDEYLALPAR.[L] 1xTMTpro [K2] 1xTMTpro [N-Term] 1xPhospho [S9 100]	Q76N32 [470-488]	Q76N32 1xPhospho [S478(100)]	1	1	0.476198	0.694309	-0.978889	-0.661684	-0.944933	1.415	TRUE	0.731001	0.731001	0.0171372	0.128238	0.0599483	0.0429187	0.0207573	Q76N32
Q76N89	E3 ubiquitin-protein ligase HECW1 OS=Homo sapiens OX=9606 GN=HECW1 PE=1 SV=3	HECW1	[R].STSDTDLVTSDSR.[S]	1xTMTpro [N-Term]; 1xPhospho [S3(99.2)]	[R].STSDTDLVTSDSR.[S] 1xTMTpro [N-Term] 1xPhospho [S3 99.2]	Q76N89 [66-78]	Q76N89 1xPhospho [S68(99.2)]	0	3	1.97152	-0.0342106	-0.733182	-0.37679	-0.62601	-0.201324	TRUE	0.505426	0.221095	0.0379948	0.505426	0.134248	0.0638478	0.0373885	Q76N89
Q7KZ85	Transcription elongation factor SPT6 OS=Homo sapiens OX=9606 GN=SUPT6H PE=1 SV=2	SUPT6H	[K].DHYQDPVPGITPSSSSR.[T]	1xTMTpro [N-Term]; 1xPhospho [S13(98.3)]	[K].DHYQDPVPGITPSSSSR.[T] 1xTMTpro [N-Term] 1xPhospho [S13 98.3]	Q7KZ85 [1513-1529]	Q7KZ85 1xPhospho [S1525(98.3)]	0	2	0.253057	-1.1016	0.373863	-0.216333	1.62947	-0.938457	FALSE	0.383618	0.055377	0.383618	0.099924	0.0904778	0.165165	0.205439	Q7KZ85
Q7KZ85	Transcription elongation factor SPT6 OS=Homo sapiens OX=9606 GN=SUPT6H PE=1 SV=2	SUPT6H	[K].GFINDDDDEDEGEEDEGSDSGDSEDDVGHKK.[R]	2xTMTpro [K30; K31]; 1xTMTpro [N-Term]; 3xPhospho [S18(100); S20(100); S23(100)]	[K].GFINDDDDEDEGEEDEGSDSGDSEDDVGHKK.[R] 2xTMTpro [K30 K31] 1xTMTpro [N-Term] 3xPhospho [S18 100 S20 100 S23 100]	Q7KZ85 [56-86]	Q7KZ85 3xPhospho [S73(100); S75(100); S78(100)]	1	1	0.822488	0.786726	-0.904259	-0.722825	-1.07832	1.09619	TRUE	0.798018	0.798018	0.0124119	0.100459	0.0492013	0.0254683	0.014442	Q7KZ85
Q7KZ85	Transcription elongation factor SPT6 OS=Homo sapiens OX=9606 GN=SUPT6H PE=1 SV=2	SUPT6H	[K].KMSDDEDDDEEEYGKEEHEK.[E]	3xTMTpro [K1; K15; K20]; 1xTMTpro [N-Term]; 1xPhospho [S3(100)]	[K].KMSDDEDDDEEEYGKEEHEK.[E] 3xTMTpro [K1 K15 K20] 1xTMTpro [N-Term] 1xPhospho [S3 100]	Q7KZ85 [123-142]	Q7KZ85 1xPhospho [S125(100)]	2	2	-0.996743	-0.96919	0.255202	0.779004	1.4561	-0.524375	TRUE	0.621073	0.015717	0.621073	0.0227111	0.0228754	0.0957798	0.221844	Q7KZ85
Q7KZ85	Transcription elongation factor SPT6 OS=Homo sapiens OX=9606 GN=SUPT6H PE=1 SV=2	SUPT6H	[R].TRTPASINATPANINLADLTR.[A]	1xTMTpro [N-Term]; 1xPhospho [T3(99)]	[R].TRTPASINATPANINLADLTR.[A] 1xTMTpro [N-Term] 1xPhospho [T3 99]	Q7KZ85 [1530-1550]	Q7KZ85 1xPhospho [T1532(99)]	1	4	-0.244702	1.12073	1.27671	-0.80135	-1.17509	-0.176301	TRUE	0.578297	0.118375	0.0671448	0.0831469	0.578297	0.05995	0.0930867	Q7KZ85
Q7KZ85	Transcription elongation factor SPT6 OS=Homo sapiens OX=9606 GN=SUPT6H PE=1 SV=2	SUPT6H	[R].TRTPASINATPANINLADLTR.[A]	1xTMTpro [N-Term]; 2xPhospho [S6(100); T]	[R].TRTPASINATPANINLADLTR.[A] 1xTMTpro [N-Term] 2xPhospho [S6 100 T]	Q7KZ85 [1530-1550]	Q7KZ85 2xPhospho [S1535(100); T]	1	4	1.13974	-0.780608	1.17433	-0.303458	0.0422705	-1.27228	FALSE	0.260711	0.0980051	0.200765	0.153763	0.260711	0.118894	0.167861	Q7KZ85
Q7KZF4	Staphylococcal nuclease domain-containing protein 1 OS=Homo sapiens OX=9606 GN=SND1 PE=1 SV=1	SND1	[K].KVNVTVDYIRPASPATETVPAFSER.[T]	1xTMTpro [K1]; 1xTMTpro [N-Term]; 1xPhospho [Y8(96)]	[K].KVNVTVDYIRPASPATETVPAFSER.[T] 1xTMTpro [K1] 1xTMTpro [N-Term] 1xPhospho [Y8 96]	Q7KZF4 [414-438]	Q7KZF4 1xPhospho [Y421(96)]	2	5	0.235507	-1.84715	-0.39868	0.642569	0.57123	0.79652	FALSE	0.476488	0.0693421	0.156599	0.106667	0.0600068	0.476488	0.130897	Q7KZF4
Q7KZF4	Staphylococcal nuclease domain-containing protein 1 OS=Homo sapiens OX=9606 GN=SND1 PE=1 SV=1	SND1	[K].VNVTVDYIRPASPATETVPAFSER.[T]	1xTMTpro [N-Term]; 1xPhospho [S12(100)]	[K].VNVTVDYIRPASPATETVPAFSER.[T] 1xTMTpro [N-Term] 1xPhospho [S12 100]	Q7KZF4 [415-438]	Q7KZF4 1xPhospho [S426(100)]	1	5	0.373199	-1.94919	-0.136863	0.607457	0.37568	0.729721	FALSE	0.410804	0.077551	0.175268	0.117184	0.0716406	0.410804	0.147553	Q7KZF4
Q7KZI7	Serine/threonine-protein kinase MARK2 OS=Homo sapiens OX=9606 GN=MARK2 PE=1 SV=2	MARK2	[R].DQQNLPYGVTPASPSGHSQGR.[R]	1xTMTpro [N-Term]; 1xPhospho [S13(100)]	[R].DQQNLPYGVTPASPSGHSQGR.[R] 1xTMTpro [N-Term] 1xPhospho [S13 100]	Q7KZI7 [607-627]	Q7KZI7 1xPhospho [S619(100)]	0	1	-0.2337	0.819034	0.177497	-0.90639	-1.23421	1.37777	FALSE	0.389435	0.389435	0.0541566	0.141851	0.243961	0.0957529	0.0748438	Q7KZI7
Q7KZI7	Serine/threonine-protein kinase MARK2 OS=Homo sapiens OX=9606 GN=MARK2 PE=1 SV=2	MARK2	[R].GRNSATSADEQPHIGNYR.[L]	1xTMTpro [N-Term]; 1xPhospho [S4(100)]	[R].GRNSATSADEQPHIGNYR.[L] 1xTMTpro [N-Term] 1xPhospho [S4 100]	Q7KZI7 [37-54]	Q7KZI7 1xPhospho [S40(100)]	1	4	-0.218697	0.914772	0.893358	-0.539157	-1.63758	0.587302	FALSE	0.436582	0.213444	0.0658247	0.109708	0.436582	0.0802446	0.0941967	Q7KZI7
Q7KZI7	Serine/threonine-protein kinase MARK2 OS=Homo sapiens OX=9606 GN=MARK2 PE=1 SV=2	MARK2	[R].KKTTPTPSTNSVLSTSTNR.[S]	2xTMTpro [K1; K2]; 1xTMTpro [N-Term]; 1xPhospho [T4(98.8)]	[R].KKTTPTPSTNSVLSTSTNR.[S] 2xTMTpro [K1 K2] 1xTMTpro [N-Term] 1xPhospho [T4 98.8]	Q7KZI7 [464-482]	Q7KZI7 1xPhospho [T467(98.8)]	2	4	-0.20865	1.65909	0.647591	-0.909833	-0.239973	-0.948225	FALSE	0.491012	0.125163	0.0884518	0.11504	0.491012	0.0727199	0.107613	Q7KZI7
Q7KZI7	Serine/threonine-protein kinase MARK2 OS=Homo sapiens OX=9606 GN=MARK2 PE=1 SV=2	MARK2	[R].PSADLTNSSAPSPSHK.[V]	1xTMTpro [K16]; 1xTMTpro [N-Term]; 1xPhospho [S12(100)]	[R].PSADLTNSSAPSPSHK.[V] 1xTMTpro [K16] 1xTMTpro [N-Term] 1xPhospho [S12 100]	Q7KZI7 [379-394]	Q7KZI7 1xPhospho [S390(100)]	0	1	1.18136	0.777059	-1.33153	0.186968	-1.06323	0.249371	FALSE	0.449847	0.449847	0.031355	0.313877	0.106578	0.0639903	0.0343519	Q7KZI7
Q7KZI7	Serine/threonine-protein kinase MARK2 OS=Homo sapiens OX=9606 GN=MARK2 PE=1 SV=2	MARK2	[R].SRNSPLLER.[A]	1xTMTpro [N-Term]; 1xPhospho [S4(100)]	[R].SRNSPLLER.[A] 1xTMTpro [N-Term] 1xPhospho [S4 100]	Q7KZI7 [483-491]	Q7KZI7 1xPhospho [S486(100)]	1	4	0.198292	0.625294	1.45779	-1.41806	-0.257017	-0.606297	TRUE	0.53994	0.0981628	0.0898244	0.0994259	0.53994	0.065757	0.10689	Q7KZI7
Q7KZI7	Serine/threonine-protein kinase MARK2 OS=Homo sapiens OX=9606 GN=MARK2 PE=1 SV=2	MARK2	[R].VPVASPSAHNISSSGGAPDR.[T]	1xTMTpro [N-Term]; 1xPhospho [S5(100)]	[R].VPVASPSAHNISSSGGAPDR.[T] 1xTMTpro [N-Term] 1xPhospho [S5 100]	Q7KZI7 [565-584]	Q7KZI7 1xPhospho [S569(100)]	0	2	-0.832506	-0.931678	0.723965	0.783749	1.19304	-0.936574	TRUE	0.601699	0.0255485	0.601699	0.0333785	0.039015	0.0770733	0.223286	Q7KZI7
Q7L014	Probable ATP-dependent RNA helicase DDX46 OS=Homo sapiens OX=9606 GN=DDX46 PE=1 SV=2	DDX46	[K].KGELMENDQDAMEYSSEEEEVDLQTALTGYQTK.[Q]	2xTMTpro [K1; K33]; 1xTMTpro [N-Term]; 2xPhospho [S15(100); S16(100)]	[K].KGELMENDQDAMEYSSEEEEVDLQTALTGYQTK.[Q] 2xTMTpro [K1 K33] 1xTMTpro [N-Term] 2xPhospho [S15 100 S16 100]	Q7L014 [281-313]	Q7L014 2xPhospho [S295(100); S296(100)]	1	1	0.71914	1.41416	-0.434649	-1.12404	-0.945147	0.370545	TRUE	0.525881	0.525881	0.0230394	0.161841	0.224878	0.0367429	0.0276172	Q7L014
Q7L014	Probable ATP-dependent RNA helicase DDX46 OS=Homo sapiens OX=9606 GN=DDX46 PE=1 SV=2	DDX46	[K].AALGLQDSDDEDAAVDIDEQIESMFNSK.[K]	1xTMTpro [K28]; 1xTMTpro [N-Term]; 1xPhospho [S8(100)]	[K].AALGLQDSDDEDAAVDIDEQIESMFNSK.[K] 1xTMTpro [K28] 1xTMTpro [N-Term] 1xPhospho [S8 100]	Q7L014 [797-824]	Q7L014 1xPhospho [S804(100)]	0	1	0.776243	1.22643	0.0224074	-0.733995	-1.5175	0.226416	FALSE	0.378179	0.378179	0.0302202	0.139214	0.372027	0.0432942	0.0370664	Q7L014
Q7L014	Probable ATP-dependent RNA helicase DDX46 OS=Homo sapiens OX=9606 GN=DDX46 PE=1 SV=2	DDX46	[R].RSRSSSPGNK.[S]	1xTMTpro [K10]; 1xTMTpro [N-Term]; 3xPhospho [S2(100); S4(99); S]	[R].RSRSSSPGNK.[S] 1xTMTpro [K10] 1xTMTpro [N-Term] 3xPhospho [S2 100 S4 99 S]	Q7L014 [101-110]	Q7L014 3xPhospho [S102(100); S104(99); S]	2	3	1.26277	-0.733828	-0.671677	-0.218525	1.25365	-0.892391	FALSE	0.291876	0.11068	0.161831	0.291876	0.128557	0.189005	0.118052	Q7L014
Q7L014	Probable ATP-dependent RNA helicase DDX46 OS=Homo sapiens OX=9606 GN=DDX46 PE=1 SV=2	DDX46	[R].SRSSSPGNK.[S]	1xTMTpro [K9]; 1xTMTpro [N-Term]; 2xPhospho [S4(100); S5(100)]	[R].SRSSSPGNK.[S] 1xTMTpro [K9] 1xTMTpro [N-Term] 2xPhospho [S4 100 S5 100]	Q7L014 [102-110]	Q7L014 2xPhospho [S105(100); S106(100)]	1	2	-0.606288	-0.676242	0.611459	0.816357	1.1772	-1.32249	TRUE	0.527542	0.0336347	0.527542	0.0463688	0.0559834	0.0937803	0.242691	Q7L014
Q7L014	Probable ATP-dependent RNA helicase DDX46 OS=Homo sapiens OX=9606 GN=DDX46 PE=1 SV=2	DDX46	[R].SRSSSPGNK.[S]	1xTMTpro [K9]; 1xTMTpro [N-Term]; 3xPhospho [S3(100); S4(100); S5(100)]	[R].SRSSSPGNK.[S] 1xTMTpro [K9] 1xTMTpro [N-Term] 3xPhospho [S3 100 S4 100 S5 100]	Q7L014 [102-110]	Q7L014 3xPhospho [S104(100); S105(100); S106(100)]	1	2	-0.508622	-0.893896	0.370062	0.706112	1.43861	-1.11226	TRUE	0.57787	0.0267477	0.57787	0.0404834	0.0427444	0.100286	0.211868	Q7L014
Q7L014	Probable ATP-dependent RNA helicase DDX46 OS=Homo sapiens OX=9606 GN=DDX46 PE=1 SV=2	DDX46	[R].SRSSSPGNKSK.[K]	2xTMTpro [K9; K11]; 1xTMTpro [N-Term]; 3xPhospho [S3(100); S4(100); S5(100)]	[R].SRSSSPGNKSK.[K] 2xTMTpro [K9 K11] 1xTMTpro [N-Term] 3xPhospho [S3 100 S4 100 S5 100]	Q7L014 [102-112]	Q7L014 3xPhospho [S104(100); S105(100); S106(100)]	2	1	0.855735	1.32449	-0.850343	-0.313485	-1.27486	0.258461	TRUE	0.586936	0.586936	0.0230118	0.176306	0.146314	0.040327	0.0271051	Q7L014
Q7L014	Probable ATP-dependent RNA helicase DDX46 OS=Homo sapiens OX=9606 GN=DDX46 PE=1 SV=2	DDX46	[R].SSSPGNK.[S]	1xTMTpro [K7]; 1xTMTpro [N-Term]; 1xPhospho [S2(98.4)]	[R].SSSPGNK.[S] 1xTMTpro [K7] 1xTMTpro [N-Term] 1xPhospho [S2 98.4]	Q7L014 [104-110]	Q7L014 1xPhospho [S104(99.6)]	0	1	-0.844354	0.947428	0.284614	-0.0517323	-1.4426	1.10665	FALSE	0.262017	0.262017	0.0877887	0.128207	0.251799	0.137112	0.133077	Q7L014
Q7L0J3	Synaptic vesicle glycoprotein 2A OS=Homo sapiens OX=9606 GN=SV2A PE=1 SV=1	SV2A	[R].GEGTQDEEEGGASSDATEGHDEDDEIYEGEYQGIPR.[A]	1xTMTpro [N-Term]; 2xPhospho [S13(97.8); S14(97.8)]	[R].GEGTQDEEEGGASSDATEGHDEDDEIYEGEYQGIPR.[A] 1xTMTpro [N-Term] 2xPhospho [S13 97.8 S14 97.8]	Q7L0J3 [68-103]	Q7L0J3 2xPhospho [S80(97.8); S81(97.8)]	0	2	-0.173115	-1.5569	0.324865	0.83743	1.17215	-0.604426	TRUE	0.514644	0.0296256	0.514644	0.0473955	0.0421934	0.16041	0.205732	Q7L0J3
Q7L0J3	Synaptic vesicle glycoprotein 2A OS=Homo sapiens OX=9606 GN=SV2A PE=1 SV=1	SV2A	[R].GGLSDGEGPPGGR.[G]	1xTMTpro [N-Term]; 1xPhospho [S4(100)]	[R].GGLSDGEGPPGGR.[G] 1xTMTpro [N-Term] 1xPhospho [S4 100]	Q7L0J3 [124-136]	Q7L0J3 1xPhospho [S127(100)]	0	4	0.184733	-0.405895	0.520629	-1.70439	1.26736	0.13756	FALSE	0.190257	0.120566	0.172558	0.182339	0.190257	0.169373	0.164907	Q7L0J3
Q7L0J3	Synaptic vesicle glycoprotein 2A OS=Homo sapiens OX=9606 GN=SV2A PE=1 SV=1	SV2A	[R].SYSRFEEEDDDDDFPAPSDGYYR.[G]	1xTMTpro [N-Term]; 1xPhospho [S1(98)]	[R].SYSRFEEEDDDDDFPAPSDGYYR.[G] 1xTMTpro [N-Term] 1xPhospho [S1 98]	Q7L0J3 [45-67]	Q7L0J3 1xPhospho [S45(98)]	1	3	1.26135	-0.254246	-1.05965	-1.00937	-0.034223	1.09613	FALSE	0.494248	0.281205	0.0318532	0.494248	0.074988	0.0846661	0.0330402	Q7L0J3
Q7L190	Developmental pluripotency-associated protein 4 OS=Homo sapiens OX=9606 GN=DPPA4 PE=1 SV=2	DPPA4	[R].ARTPEAVESPQEASGVR.[W]	1xTMTpro [N-Term]; 1xPhospho [T3(100)]	[R].ARTPEAVESPQEASGVR.[W] 1xTMTpro [N-Term] 1xPhospho [T3 100]	Q7L190 [213-229]	Q7L190 1xPhospho [T215(100)]	1	1	0.643305	0.89975	-0.0389241	0.0809939	-1.91333	0.328202	FALSE	0.370583	0.370583	0.0467434	0.159496	0.293372	0.0712765	0.0585285	Q7L190
Q7L190	Developmental pluripotency-associated protein 4 OS=Homo sapiens OX=9606 GN=DPPA4 PE=1 SV=2	DPPA4	[R].ARTPEAVESPQEASGVR.[W]	1xTMTpro [N-Term]; 2xPhospho [T3(100); S9(100)]	[R].ARTPEAVESPQEASGVR.[W] 1xTMTpro [N-Term] 2xPhospho [T3 100 S9 100]	Q7L190 [213-229]	Q7L190 2xPhospho [T215(100); S221(100)]	1	1	0.970026	0.882925	-0.133528	-0.559504	-1.64671	0.486791	FALSE	0.492066	0.492066	0.0292934	0.156777	0.239995	0.0466392	0.0352298	Q7L190
Q7L190	Developmental pluripotency-associated protein 4 OS=Homo sapiens OX=9606 GN=DPPA4 PE=1 SV=2	DPPA4	[R].TPEAVESPQEASGVR.[W]	1xTMTpro [N-Term]; 1xPhospho [T1(100)]	[R].TPEAVESPQEASGVR.[W] 1xTMTpro [N-Term] 1xPhospho [T1 100]	Q7L190 [215-229]	Q7L190 1xPhospho [T215(100)]	0	1	1.07532	1.04584	-0.447602	-0.873004	-1.25672	0.456169	TRUE	0.516956	0.516956	0.0347346	0.178409	0.179147	0.051568	0.0391851	Q7L190
Q7L1Q6	Basic leucine zipper and W2 domain-containing protein 1 OS=Homo sapiens OX=9606 GN=BZW1 PE=1 SV=1	BZW1	[K].NAEEESESEAEEGD.[-]	1xTMTpro [N-Term]; 1xPhospho [S6(100)]	[K].NAEEESESEAEEGD.[-] 1xTMTpro [N-Term] 1xPhospho [S6 100]	Q7L1Q6 [406-419]	Q7L1Q6 1xPhospho [S411(100)]	0	6	-0.775014	-0.705338	0.558561	1.77488	-0.231889	-0.621201	FALSE	0.33914	0.0486224	0.324679	0.0573422	0.074759	0.155458	0.33914	Q7L1Q6
Q7L1Q6	Basic leucine zipper and W2 domain-containing protein 1 OS=Homo sapiens OX=9606 GN=BZW1 PE=1 SV=1	BZW1	[K].NAEEESESEAEEGD.[-]	1xTMTpro [N-Term]; 2xPhospho [S6(100); S8(100)]	[K].NAEEESESEAEEGD.[-] 1xTMTpro [N-Term] 2xPhospho [S6 100 S8 100]	Q7L1Q6 [406-419]	Q7L1Q6 2xPhospho [S411(100); S413(100)]	0	5	-0.356698	-1.31772	0.336858	0.516675	-0.689337	1.51022	FALSE	0.342426	0.117218	0.144252	0.111857	0.102138	0.342426	0.18211	Q7L1Q6
Q7L1V2	Vacuolar fusion protein MON1 homolog B OS=Homo sapiens OX=9606 GN=MON1B PE=1 SV=1	MON1B	[K].DKDQPPSPSPPPQSEALSSTSR.[L]	1xTMTpro [K2]; 1xTMTpro [N-Term]; 1xPhospho [S9(100)]	[K].DKDQPPSPSPPPQSEALSSTSR.[L] 1xTMTpro [K2] 1xTMTpro [N-Term] 1xPhospho [S9 100]	Q7L1V2 [53-74]	Q7L1V2 1xPhospho [S61(100)]	1	1	0.494576	0.747018	-0.947161	-0.542555	-1.09559	1.34371	TRUE	0.743586	0.743586	0.0168116	0.117765	0.061109	0.0403002	0.020428	Q7L1V2
Q7L1V2	Vacuolar fusion protein MON1 homolog B OS=Homo sapiens OX=9606 GN=MON1B PE=1 SV=1	MON1B	[R].EGGGVHAVPPDPEDEGLEETGSKDKDQPPSPSPPPQSEALSSTSR.[L]	2xTMTpro [K23; K25]; 1xTMTpro [N-Term]; 1xPhospho [S30(97.2)]	[R].EGGGVHAVPPDPEDEGLEETGSKDKDQPPSPSPPPQSEALSSTSR.[L] 2xTMTpro [K23 K25] 1xTMTpro [N-Term] 1xPhospho [S30 97.2]	Q7L1V2 [30-74]	Q7L1V2 1xPhospho [S59(97.2)]	2	4	-0.00793092	1.91284	-0.721839	0.0910182	-0.639239	-0.634846	FALSE	0.294759	0.247468	0.0768456	0.19251	0.294759	0.0968182	0.0915989	Q7L1V2
Q7L2J0	7SK snRNA methylphosphate capping enzyme OS=Homo sapiens OX=9606 GN=MEPCE PE=1 SV=1	MEPCE	[K].DITDPLSLNTCTDEGHVVLASPLK.[T]	1xCarbamidomethyl [C11]; 1xTMTpro [K24]; 1xTMTpro [N-Term]; 1xPhospho [S21(100)]	[K].DITDPLSLNTCTDEGHVVLASPLK.[T] 1xCarbamidomethyl [C11] 1xTMTpro [K24] 1xTMTpro [N-Term] 1xPhospho [S21 100]	Q7L2J0 [234-257]	Q7L2J0 1xPhospho [S254(100)]	0	1	0.636089	-0.387994	-0.807925	-0.661201	-0.531733	1.75276	FALSE	0.378197	0.378197	0.0476484	0.270098	0.0961259	0.153382	0.0545486	Q7L2J0
Q7L2J0	7SK snRNA methylphosphate capping enzyme OS=Homo sapiens OX=9606 GN=MEPCE PE=1 SV=1	MEPCE	[K].SSPLPAK.[G]	1xTMTpro [K7]; 1xTMTpro [N-Term]; 1xPhospho [S2(99.4)]	[K].SSPLPAK.[G] 1xTMTpro [K7] 1xTMTpro [N-Term] 1xPhospho [S2 99.4]	Q7L2J0 [216-222]	Q7L2J0 1xPhospho [S217(99.4)]	0	5	-1.35358	0.0885153	-0.730309	0.726479	-0.169864	1.43876	FALSE	0.387503	0.127556	0.120955	0.104968	0.0873708	0.387503	0.171647	Q7L2J0
Q7L2J0	7SK snRNA methylphosphate capping enzyme OS=Homo sapiens OX=9606 GN=MEPCE PE=1 SV=1	MEPCE	[R].CAPSAGSPAAAVGR.[E]	1xCarbamidomethyl [C1]; 1xTMTpro [N-Term]; 1xPhospho [S7(100)]	[R].CAPSAGSPAAAVGR.[E] 1xCarbamidomethyl [C1] 1xTMTpro [N-Term] 1xPhospho [S7 100]	Q7L2J0 [54-67]	Q7L2J0 1xPhospho [S60(100)]	0	5	-0.0124917	-0.969814	-0.610059	1.26342	-0.844685	1.17363	FALSE	0.374195	0.142974	0.115323	0.142708	0.0926126	0.374195	0.132188	Q7L2J0
Q7L2J0	7SK snRNA methylphosphate capping enzyme OS=Homo sapiens OX=9606 GN=MEPCE PE=1 SV=1	MEPCE	[R].CAPSAGSPAAAVGRESPGAAATSSSGPQAQQHR.[G]	1xCarbamidomethyl [C1]; 1xTMTpro [N-Term]; 1xPhospho [S16(100)]	[R].CAPSAGSPAAAVGRESPGAAATSSSGPQAQQHR.[G] 1xCarbamidomethyl [C1] 1xTMTpro [N-Term] 1xPhospho [S16 100]	Q7L2J0 [54-86]	Q7L2J0 1xPhospho [S69(100)]	1	1	1.04525	0.886796	-0.828749	-0.801714	-1.08514	0.783552	TRUE	0.788983	0.788983	0.0107269	0.111977	0.0554151	0.0205652	0.0123325	Q7L2J0
Q7L2J0	7SK snRNA methylphosphate capping enzyme OS=Homo sapiens OX=9606 GN=MEPCE PE=1 SV=1	MEPCE	[R].CAPSAGSPAAAVGRESPGAAATSSSGPQAQQHR.[G]	1xCarbamidomethyl [C1]; 1xTMTpro [N-Term]; 2xPhospho [S7(100); S16(100)]	[R].CAPSAGSPAAAVGRESPGAAATSSSGPQAQQHR.[G] 1xCarbamidomethyl [C1] 1xTMTpro [N-Term] 2xPhospho [S7 100 S16 100]	Q7L2J0 [54-86]	Q7L2J0 2xPhospho [S60(100); S69(100)]	1	5	-0.340812	-0.907883	-0.451108	0.645579	-0.673645	1.72787	FALSE	0.399003	0.149769	0.103132	0.131101	0.0889958	0.399003	0.127999	Q7L2J0
Q7L2J0	7SK snRNA methylphosphate capping enzyme OS=Homo sapiens OX=9606 GN=MEPCE PE=1 SV=1	MEPCE	[R].ESPGAAATSSSGPQAQQHR.[G]	1xTMTpro [N-Term]; 1xPhospho [S2(100)]	[R].ESPGAAATSSSGPQAQQHR.[G] 1xTMTpro [N-Term] 1xPhospho [S2 100]	Q7L2J0 [68-86]	Q7L2J0 1xPhospho [S69(100)]	0	2	-0.26238	-1.83599	0.589736	0.919872	0.605051	-0.0162922	FALSE	0.399172	0.0368828	0.399172	0.0525428	0.0495113	0.214143	0.247749	Q7L2J0
Q7L2J0	7SK snRNA methylphosphate capping enzyme OS=Homo sapiens OX=9606 GN=MEPCE PE=1 SV=1	MEPCE	[R].TLNAETPKSSPLPAK.[G]	2xTMTpro [K8; K15]; 1xTMTpro [N-Term]; 1xPhospho [S10(98.9)]	[R].TLNAETPKSSPLPAK.[G] 2xTMTpro [K8 K15] 1xTMTpro [N-Term] 1xPhospho [S10 98.9]	Q7L2J0 [208-222]	Q7L2J0 1xPhospho [S217(98.9)]	1	5	-0.685502	-0.815536	-0.135587	0.90783	-0.809672	1.53847	FALSE	0.374494	0.126824	0.126263	0.108324	0.093986	0.374494	0.170109	Q7L2J0
Q7L2J0	7SK snRNA methylphosphate capping enzyme OS=Homo sapiens OX=9606 GN=MEPCE PE=1 SV=1	MEPCE	[R].TLNAETPKSSPLPAK.[G]	2xTMTpro [K8; K15]; 1xTMTpro [N-Term]; 2xPhospho [T6(100); S/T]	[R].TLNAETPKSSPLPAK.[G] 2xTMTpro [K8 K15] 1xTMTpro [N-Term] 2xPhospho [T6 100 S/T]	Q7L2J0 [208-222]	Q7L2J0 2xPhospho [T213(100); S/T]	1	4	-0.772223	0.672874	0.870686	-1.04509	-0.878789	1.15254	FALSE	0.308959	0.208862	0.0940078	0.122689	0.308959	0.123864	0.141619	Q7L2J0
Q7L2J0	7SK snRNA methylphosphate capping enzyme OS=Homo sapiens OX=9606 GN=MEPCE PE=1 SV=1	MEPCE	[R].TSSKSEAGAR.[G]	1xTMTpro [K4]; 1xTMTpro [N-Term]; 1xPhospho [S3(100)]	[R].TSSKSEAGAR.[G] 1xTMTpro [K4] 1xTMTpro [N-Term] 1xPhospho [S3 100]	Q7L2J0 [368-377]	Q7L2J0 1xPhospho [S370(100)]	1	6	-0.983454	-1.49133	0.937756	0.635487	0.206708	0.694833	FALSE	0.361185	0.0389072	0.290584	0.0448069	0.0524561	0.212061	0.361185	Q7L2J0
Q7L311	Armadillo repeat-containing X-linked protein 2 OS=Homo sapiens OX=9606 GN=ARMCX2 PE=2 SV=1	ARMCX2	[K].VAEAPGVASPTEAAEAPVPATPTGAAAPTGAAESPGTSGSPR.[T]	1xTMTpro [N-Term]; 1xPhospho [S40(100)]	[K].VAEAPGVASPTEAAEAPVPATPTGAAAPTGAAESPGTSGSPR.[T] 1xTMTpro [N-Term] 1xPhospho [S40 100]	Q7L311 [205-246]	Q7L311 1xPhospho [S244(100)]	0	1	0.978295	0.805363	-0.967201	-0.862082	-0.9031	0.948724	TRUE	0.830337	0.830337	0.00737278	0.101745	0.0359756	0.0160487	0.00852155	Q7L311
Q7L3B6	Hsp90 co-chaperone Cdc37-like 1 OS=Homo sapiens OX=9606 GN=CDC37L1 PE=1 SV=1	CDC37L1	[R].AEGEAEEESDFDVFPSSPR.[C]	1xTMTpro [N-Term]; 1xPhospho [S]	[R].AEGEAEEESDFDVFPSSPR.[C] 1xTMTpro [N-Term] 1xPhospho [S]	Q7L3B6 [16-34]		0	1	-0.0899932	1.07162	-1.58245	0.0997299	-0.525312	1.0264	FALSE	0.430304	0.430304	0.0489294	0.22375	0.105364	0.132623	0.0590295	Q7L3B6
Q7L4I2	Arginine/serine-rich coiled-coil protein 2 OS=Homo sapiens OX=9606 GN=RSRC2 PE=1 SV=1	RSRC2	[K].EQSEVSVSPR.[A]	1xTMTpro [N-Term]; 1xPhospho [S8(100)]	[K].EQSEVSVSPR.[A] 1xTMTpro [N-Term] 1xPhospho [S8 100]	Q7L4I2 [25-34]	Q7L4I2 1xPhospho [S32(100)]	0	3	0.0421783	1.46837	-1.26636	-0.859326	0.701771	-0.0866393	FALSE	0.293337	0.243506	0.0770212	0.293337	0.178192	0.124284	0.0836594	Q7L4I2
Q7L4I2	Arginine/serine-rich coiled-coil protein 2 OS=Homo sapiens OX=9606 GN=RSRC2 PE=1 SV=1	RSRC2	[K].EQSEVSVSPR.[A]	1xTMTpro [N-Term]; 2xPhospho [S6(100); S8(100)]	[K].EQSEVSVSPR.[A] 1xTMTpro [N-Term] 2xPhospho [S6 100 S8 100]	Q7L4I2 [25-34]	Q7L4I2 2xPhospho [S30(100); S32(100)]	0	1	1.04168	0.986443	-1.22399	-0.933151	-0.466806	0.595817	TRUE	0.593981	0.593981	0.0145622	0.279035	0.0657642	0.030475	0.0161821	Q7L4I2
Q7L4I2	Arginine/serine-rich coiled-coil protein 2 OS=Homo sapiens OX=9606 GN=RSRC2 PE=1 SV=1	RSRC2	[K].KKEQSEVSVSPR.[A]	2xTMTpro [K1; K2]; 1xTMTpro [N-Term]; 1xPhospho [S10(100)]	[K].KKEQSEVSVSPR.[A] 2xTMTpro [K1 K2] 1xTMTpro [N-Term] 1xPhospho [S10 100]	Q7L4I2 [23-34]	Q7L4I2 1xPhospho [S32(100)]	2	1	0.313271	1.00911	-1.63849	0.0773549	-0.643657	0.88241	FALSE	0.487513	0.487513	0.0375581	0.242667	0.0916119	0.0969742	0.0436756	Q7L4I2
Q7L4I2	Arginine/serine-rich coiled-coil protein 2 OS=Homo sapiens OX=9606 GN=RSRC2 PE=1 SV=1	RSRC2	[M].AASDTER.[D]	1xTMTpro [N-Term]; 1xPhospho [S3(100)]	[M].AASDTER.[D] 1xTMTpro [N-Term] 1xPhospho [S3 100]	Q7L4I2 [2-8]	Q7L4I2 1xPhospho [S4(100)]	0	3	1.07875	-0.0812063	-1.78026	-0.262248	0.673536	0.371431	TRUE	0.510189	0.170349	0.0525292	0.510189	0.0731807	0.144432	0.0493191	Q7L4I2
Q7L4I2	Arginine/serine-rich coiled-coil protein 2 OS=Homo sapiens OX=9606 GN=RSRC2 PE=1 SV=1	RSRC2	[R].DGLAPEKTSPDRDK.[K]	2xTMTpro [K7; K14]; 1xTMTpro [N-Term]; 1xPhospho [S9(99.3)]	[R].DGLAPEKTSPDRDK.[K] 2xTMTpro [K7 K14] 1xTMTpro [N-Term] 1xPhospho [S9 99.3]	Q7L4I2 [9-22]	Q7L4I2 1xPhospho [S17(99.3)]	2	6	-1.50155	-0.662007	0.86901	0.869684	0.806283	-0.381425	FALSE	0.478912	0.0114397	0.425247	0.0138498	0.0192582	0.0512933	0.478912	Q7L4I2
Q7L4I2	Arginine/serine-rich coiled-coil protein 2 OS=Homo sapiens OX=9606 GN=RSRC2 PE=1 SV=1	RSRC2	[R].ERLNSSENGEDR.[H]	1xTMTpro [N-Term]; 1xPhospho [S5(100)]	[R].ERLNSSENGEDR.[H] 1xTMTpro [N-Term] 1xPhospho [S5 100]	Q7L4I2 [100-111]	Q7L4I2 1xPhospho [S104(100)]	1	2	-0.803259	-0.481805	-0.123293	0.378366	1.82531	-0.795318	FALSE	0.453315	0.036084	0.453315	0.0564333	0.0522058	0.160349	0.241612	Q7L4I2
Q7L4I2	Arginine/serine-rich coiled-coil protein 2 OS=Homo sapiens OX=9606 GN=RSRC2 PE=1 SV=1 Serine/arginine repetitive matrix protein 2 OS=Homo sapiens OX=9606 GN=SRRM2 PE=1 SV=2	RSRC2	[R].GRSHSR.[ST]	1xTMTpro [N-Term]; 1xPhospho [S3(100)]	[R].GRSHSR.[ST] 1xTMTpro [N-Term] 1xPhospho [S3 100]	Q7L4I2 [122-127]; Q9UQ35 [560-565]; [711-716]	Q7L4I2 1xPhospho [S124(100)]; Q9UQ35 1xPhospho [S562(100)]; 1xPhospho [S713(100)]	1	4	0.660055	1.71561	-0.338433	-0.589336	-0.959469	-0.488431	FALSE	0.404802	0.274722	0.0418515	0.176137	0.404802	0.0533868	0.0490996	Q7L4I2
Q7L4I2	Arginine/serine-rich coiled-coil protein 2 OS=Homo sapiens OX=9606 GN=RSRC2 PE=1 SV=1	RSRC2	[R].LNSSENGEDR.[H]	1xTMTpro [N-Term]; 1xPhospho [S3(100)]	[R].LNSSENGEDR.[H] 1xTMTpro [N-Term] 1xPhospho [S3 100]	Q7L4I2 [102-111]	Q7L4I2 1xPhospho [S104(100)]	0	3	0.727155	1.12756	-1.47248	-0.921935	0.135564	0.40413	FALSE	0.398225	0.364826	0.0323674	0.398225	0.102487	0.0670355	0.035059	Q7L4I2
Q7L4I2	Arginine/serine-rich coiled-coil protein 2 OS=Homo sapiens OX=9606 GN=RSRC2 PE=1 SV=1	RSRC2	[R].LNSSENGEDRHK.[R]	1xTMTpro [K12]; 1xTMTpro [N-Term]; 1xPhospho [S3(99.4)]	[R].LNSSENGEDRHK.[R] 1xTMTpro [K12] 1xTMTpro [N-Term] 1xPhospho [S3 99.4]	Q7L4I2 [102-113]	Q7L4I2 1xPhospho [S104(99.4)]	1	2	-0.518495	-0.716662	-0.295697	1.04968	1.44734	-0.966172	FALSE	0.445312	0.0381978	0.445312	0.0608236	0.0519925	0.18099	0.222684	Q7L4I2
Q7L4I2	Arginine/serine-rich coiled-coil protein 2 OS=Homo sapiens OX=9606 GN=RSRC2 PE=1 SV=1	RSRC2	[R].SLSRTPSPPPFR.[G]	1xTMTpro [N-Term]; 2xPhospho [T5(100); S7(100)]	[R].SLSRTPSPPPFR.[G] 1xTMTpro [N-Term] 2xPhospho [T5 100 S7 100]	Q7L4I2 [216-227]	Q7L4I2 2xPhospho [T220(100); S222(100)]	1	6	-1.95617	0.0482505	0.683014	0.775326	0.259082	0.190502	TRUE	0.511382	0.0376776	0.230314	0.0375799	0.0580819	0.124965	0.511382	Q7L4I2
Q7L4I2	Arginine/serine-rich coiled-coil protein 2 OS=Homo sapiens OX=9606 GN=RSRC2 PE=1 SV=1	RSRC2	[R].SLSRTPSPPPFR.[G]	1xTMTpro [N-Term]; 3xPhospho [S3(100); T5(100); S7(100)]	[R].SLSRTPSPPPFR.[G] 1xTMTpro [N-Term] 3xPhospho [S3 100 T5 100 S7 100]	Q7L4I2 [216-227]	Q7L4I2 3xPhospho [S218(100); T220(100); S222(100)]	1	2	0.0663571	-0.610315	-0.463251	0.208542	1.82167	-1.023	FALSE	0.326726	0.06351	0.326726	0.121216	0.0857871	0.212604	0.190157	Q7L4I2
Q7L4P6	BEN domain-containing protein 5 OS=Homo sapiens OX=9606 GN=BEND5 PE=1 SV=1	BEND5	[K].DAVPKPPLSPHK.[L]	2xTMTpro [K5; K12]; 1xTMTpro [N-Term]; 1xPhospho [S9(100)]	[K].DAVPKPPLSPHK.[L] 2xTMTpro [K5 K12] 1xTMTpro [N-Term] 1xPhospho [S9 100]	Q7L4P6 [353-364]	Q7L4P6 1xPhospho [S361(100)]	1	2	-0.0286709	-1.54154	0.219182	0.906706	1.13155	-0.687227	FALSE	0.476616	0.0344179	0.476616	0.0568288	0.048402	0.179355	0.20438	Q7L4P6
Q7L590	Protein MCM10 homolog OS=Homo sapiens OX=9606 GN=MCM10 PE=1 SV=2	MCM10	[K].QTASPAR.[L]	1xTMTpro [N-Term]; 1xPhospho [S4(100)]	[K].QTASPAR.[L] 1xTMTpro [N-Term] 1xPhospho [S4 100]	Q7L590 [140-146]	Q7L590 1xPhospho [S143(100)]	0	4	1.50006	-0.829832	0.971427	-0.313985	-0.926119	-0.401552	FALSE	0.30425	0.15166	0.114669	0.199688	0.30425	0.115323	0.114409	Q7L590
Q7L590	Protein MCM10 homolog OS=Homo sapiens OX=9606 GN=MCM10 PE=1 SV=2	MCM10	[R].ENGEPDAFDELFDADGDGESYTEEADDGETGETR.[D]	1xTMTpro [N-Term]; 1xPhospho [S20(100)]	[R].ENGEPDAFDELFDADGDGESYTEEADDGETGETR.[D] 1xTMTpro [N-Term] 1xPhospho [S20 100]	Q7L590 [35-68]	Q7L590 1xPhospho [S54(100)]	0	5	-0.825061	-1.61114	0.494629	0.512583	0.402187	1.02681	FALSE	0.351403	0.0485597	0.232417	0.0579591	0.0541831	0.351403	0.255478	Q7L590
Q7L590-2	Isoform 2 of Protein MCM10 homolog [OS=Homo sapiens]	MCM10	[R].LQKSPEKSPRPPLK.[E]	3xTMTpro [K3; K7; K14]; 1xTMTpro [N-Term]; 2xPhospho [S4(100); S8(100)]	[R].LQKSPEKSPRPPLK.[E] 3xTMTpro [K3 K7 K14] 1xTMTpro [N-Term] 2xPhospho [S4 100 S8 100]	Q7L590-2 [147-160]	Q7L590-2 2xPhospho [S150(100); S154(100)]	2	4	0.893714	-0.843476	1.36241	-1.23636	-0.299738	0.123446	FALSE	0.305813	0.136159	0.130598	0.167305	0.305813	0.122707	0.137418	Q7L590-2
Q7L592-2	Isoform 2 of Protein arginine methyltransferase NDUFAF7, mitochondrial [OS=Homo sapiens]	NDUFAF7	[K].NCDISVHLVEK.[T]	1xCarbamidomethyl [C2]; 1xTMTpro [K11]; 1xTMTpro [N-Term]; 1xPhospho [S5(100)]	[K].NCDISVHLVEK.[T] 1xCarbamidomethyl [C2] 1xTMTpro [K11] 1xTMTpro [N-Term] 1xPhospho [S5 100]	Q7L592-2 [120-130]	Q7L592-2 1xPhospho [S124(100)]	0	6	-1.55363	0.522056	0.379651	-0.156289	-0.549451	1.35766	FALSE	0.226835	0.156077	0.135262	0.106975	0.165892	0.208959	0.226835	Q7L592-2
Q7L7X3	Serine/threonine-protein kinase TAO1 OS=Homo sapiens OX=9606 GN=TAOK1 PE=1 SV=1	TAOK1	[R].ASDPQSPPQVSR.[H]	1xTMTpro [N-Term]; 1xPhospho [S6(100)]	[R].ASDPQSPPQVSR.[H] 1xTMTpro [N-Term] 1xPhospho [S6 100]	Q7L7X3 [416-427]	Q7L7X3 1xPhospho [S421(100)]	0	5	-1.57934	-0.694403	0.124507	0.160858	1.0455	0.942885	FALSE	0.313462	0.0463823	0.231203	0.0529477	0.0519167	0.313462	0.304088	Q7L7X3
Q7L7X3	Serine/threonine-protein kinase TAO1 OS=Homo sapiens OX=9606 GN=TAOK1 PE=1 SV=1	TAOK1	[R].NSPQALR.[R]	1xTMTpro [N-Term]; 1xPhospho [S2(100)]	[R].NSPQALR.[R] 1xTMTpro [N-Term] 1xPhospho [S2 100]	Q7L7X3 [964-970]	Q7L7X3 1xPhospho [S965(100)]	0	4	0.131216	0.0896177	1.79267	-0.665481	-1.12659	-0.221436	FALSE	0.45778	0.109954	0.109424	0.0971877	0.45778	0.083073	0.142581	Q7L7X3
Q7L8C5	Synaptotagmin-13 OS=Homo sapiens OX=9606 GN=SYT13 PE=1 SV=1	SYT13	[R].STEEPTAPASPQPPNDSR.[L]	1xTMTpro [N-Term]; 1xPhospho [S10(100)]	[R].STEEPTAPASPQPPNDSR.[L] 1xTMTpro [N-Term] 1xPhospho [S10 100]	Q7L8C5 [104-121]	Q7L8C5 1xPhospho [S113(100)]	0	5	0.00285542	0.0460524	-1.61946	-0.0557469	0.0886819	1.53761	FALSE	0.273544	0.26573	0.0614208	0.250466	0.0795541	0.273544	0.0692847	Q7L8C5
Q7L8J4	SH3 domain-binding protein 5-like OS=Homo sapiens OX=9606 GN=SH3BP5L PE=1 SV=1	SH3BP5L	[K].CDSVEHLR.[G]	1xCarbamidomethyl [C1]; 1xTMTpro [N-Term]; 1xPhospho [S3(100)]	[K].CDSVEHLR.[G] 1xCarbamidomethyl [C1] 1xTMTpro [N-Term] 1xPhospho [S3 100]	Q7L8J4 [348-355]	Q7L8J4 1xPhospho [S350(100)]	0	6	-1.91097	-0.161294	0.836891	0.674286	0.210848	0.350242	TRUE	0.531899	0.0346322	0.224183	0.0344115	0.0536424	0.121232	0.531899	Q7L8J4
Q7L8J4	SH3 domain-binding protein 5-like OS=Homo sapiens OX=9606 GN=SH3BP5L PE=1 SV=1	SH3BP5L	[R].ETPQGELRPEVVEDEVPRSPVAEEPGGGGSSSSEAK.[L]	1xTMTpro [K36]; 1xTMTpro [N-Term]; 1xPhospho [S19(100)]	[R].ETPQGELRPEVVEDEVPRSPVAEEPGGGGSSSSEAK.[L] 1xTMTpro [K36] 1xTMTpro [N-Term] 1xPhospho [S19 100]	Q7L8J4 [12-47]	Q7L8J4 1xPhospho [S30(100)]	2	6	-1.82072	-0.210494	0.536341	0.0103322	1.0965	0.388046	FALSE	0.44031	0.0365784	0.275081	0.0408989	0.0531082	0.154023	0.44031	Q7L8J4
Q7L8J4	SH3 domain-binding protein 5-like OS=Homo sapiens OX=9606 GN=SH3BP5L PE=1 SV=1	SH3BP5L	[R].GLSDHVSLDGQELGTR.[S]	1xTMTpro [N-Term]; 1xPhospho [S7(100)]	[R].GLSDHVSLDGQELGTR.[S] 1xTMTpro [N-Term] 1xPhospho [S7 100]	Q7L8J4 [356-371]	Q7L8J4 1xPhospho [S362(100)]	0	2	-1.45426	0.00460356	0.1618	-0.153278	1.66846	-0.227324	FALSE	0.337399	0.0444945	0.337399	0.0577963	0.0664241	0.162936	0.33095	Q7L8J4
Q7L8J4	SH3 domain-binding protein 5-like OS=Homo sapiens OX=9606 GN=SH3BP5L PE=1 SV=1	SH3BP5L	[R].RGSDGGAR.[G]	1xTMTpro [N-Term]; 1xPhospho [S3(100)]	[R].RGSDGGAR.[G] 1xTMTpro [N-Term] 1xPhospho [S3 100]	Q7L8J4 [376-383]	Q7L8J4 1xPhospho [S378(100)]	1	3	1.08281	-0.31253	-1.21971	-0.374256	1.35069	-0.527005	FALSE	0.367083	0.126769	0.115256	0.367083	0.111572	0.18667	0.0926496	Q7L8J4
Q7L8J4	SH3 domain-binding protein 5-like OS=Homo sapiens OX=9606 GN=SH3BP5L PE=1 SV=1	SH3BP5L	[R].TVASDLQK.[C]	1xTMTpro [K8]; 1xTMTpro [N-Term]; 1xPhospho [S4(100)]	[R].TVASDLQK.[C] 1xTMTpro [K8] 1xTMTpro [N-Term] 1xPhospho [S4 100]	Q7L8J4 [340-347]	Q7L8J4 1xPhospho [S343(100)]	0	2	-0.338059	0.468886	0.159165	0.356066	1.14412	-1.79018	FALSE	0.30901	0.0709294	0.30901	0.105021	0.145046	0.128545	0.241449	Q7L8J4
Q7L8J4	SH3 domain-binding protein 5-like OS=Homo sapiens OX=9606 GN=SH3BP5L PE=1 SV=1	SH3BP5L	[R].TVASDLQKCDSVEHLR.[G]	1xCarbamidomethyl [C9]; 1xTMTpro [K8]; 1xTMTpro [N-Term]; 2xPhospho [S4(100); S11(100)]	[R].TVASDLQKCDSVEHLR.[G] 1xCarbamidomethyl [C9] 1xTMTpro [K8] 1xTMTpro [N-Term] 2xPhospho [S4 100 S11 100]	Q7L8J4 [340-355]	Q7L8J4 2xPhospho [S343(100); S350(100)]	1	2	-1.31801	-0.739529	1.04029	0.546087	1.01806	-0.546901	TRUE	0.551821	0.00951546	0.551821	0.0120738	0.0174062	0.0392269	0.369957	Q7L8J4
Q7L9B9	Endonuclease/exonuclease/phosphatase family domain-containing protein 1 OS=Homo sapiens OX=9606 GN=EEPD1 PE=1 SV=2	EEPD1	[K].GSSAQHSPSSLR.[R]	1xTMTpro [N-Term]; 1xPhospho [S7(98.5)]	[K].GSSAQHSPSSLR.[R] 1xTMTpro [N-Term] 1xPhospho [S7 98.5]	Q7L9B9 [104-115]	Q7L9B9 1xPhospho [S110(98.5)]	0	2	-1.49445	-0.579541	0.0285239	1.17956	1.00901	-0.143103	FALSE	0.386385	0.0252899	0.386385	0.0317651	0.0331359	0.165623	0.357801	Q7L9B9
Q7L9B9	Endonuclease/exonuclease/phosphatase family domain-containing protein 1 OS=Homo sapiens OX=9606 GN=EEPD1 PE=1 SV=2	EEPD1	[R].EHGPFRSVEDLVR.[M]	1xTMTpro [N-Term]; 1xPhospho [S7(100)]	[R].EHGPFRSVEDLVR.[M] 1xTMTpro [N-Term] 1xPhospho [S7 100]	Q7L9B9 [167-179]	Q7L9B9 1xPhospho [S173(100)]	1	3	1.53304	0.17667	-1.19998	-0.931935	0.543515	-0.12131	TRUE	0.610583	0.155194	0.0381314	0.610583	0.0905071	0.0697485	0.0358363	Q7L9B9
Q7LBC6	Lysine-specific demethylase 3B OS=Homo sapiens OX=9606 GN=KDM3B PE=1 SV=2	KDM3B	[K].GDRGEVDSNGSDGGEASR.[G]	1xTMTpro [N-Term]; 1xPhospho [S11(100)]	[K].GDRGEVDSNGSDGGEASR.[G] 1xTMTpro [N-Term] 1xPhospho [S11 100]	Q7LBC6 [304-321]	Q7LBC6 1xPhospho [S314(100)]	1	6	-1.21474	-0.0272851	1.01347	-0.752565	1.34171	-0.360581	FALSE	0.356469	0.0485137	0.3193	0.0600187	0.099574	0.116125	0.356469	Q7LBC6
Q7LBC6	Lysine-specific demethylase 3B OS=Homo sapiens OX=9606 GN=KDM3B PE=1 SV=2	KDM3B	[K].LKGDRGEVDSNGSDGGEASR.[G]	1xTMTpro [K2]; 1xTMTpro [N-Term]; 1xPhospho [S13(98.3)]	[K].LKGDRGEVDSNGSDGGEASR.[G] 1xTMTpro [K2] 1xTMTpro [N-Term] 1xPhospho [S13 98.3]	Q7LBC6 [302-321]	Q7LBC6 1xPhospho [S314(98.3)]	2	1	0.534714	0.977302	-0.188786	-1.59392	-0.621656	0.892347	FALSE	0.464862	0.464862	0.0327289	0.18664	0.220896	0.0552698	0.0396031	Q7LBC6
Q7LBC6	Lysine-specific demethylase 3B OS=Homo sapiens OX=9606 GN=KDM3B PE=1 SV=2	KDM3B	[K].SASDSGCDPASK.[K]	1xCarbamidomethyl [C7]; 1xTMTpro [K12]; 1xTMTpro [N-Term]; 1xPhospho [S3(100)]	[K].SASDSGCDPASK.[K] 1xCarbamidomethyl [C7] 1xTMTpro [K12] 1xTMTpro [N-Term] 1xPhospho [S3 100]	Q7LBC6 [289-300]	Q7LBC6 1xPhospho [S291(100)]	0	5	-0.536628	-0.876438	-0.323845	-0.567268	1.80882	0.495356	FALSE	0.338856	0.0689931	0.225299	0.108221	0.0732558	0.338856	0.185375	Q7LBC6
Q7LBC6	Lysine-specific demethylase 3B OS=Homo sapiens OX=9606 GN=KDM3B PE=1 SV=2	KDM3B	[R].GEVDSNGSDGGEASR.[G]	1xTMTpro [N-Term]; 1xPhospho [S8(100)]	[R].GEVDSNGSDGGEASR.[G] 1xTMTpro [N-Term] 1xPhospho [S8 100]	Q7LBC6 [307-321]	Q7LBC6 1xPhospho [S314(100)]	0	2	-1.0182	-0.620366	0.908948	0.158146	1.41797	-0.846503	TRUE	0.5919	0.0163529	0.5919	0.0226579	0.0313678	0.0586576	0.279064	Q7LBC6
Q7LBC6	Lysine-specific demethylase 3B OS=Homo sapiens OX=9606 GN=KDM3B PE=1 SV=2	KDM3B	[R].QDSDSSTNSDLSDLSDSEEQLQAK.[T]	1xTMTpro [K24]; 1xTMTpro [N-Term]; 1xPhospho [S/T]	[R].QDSDSSTNSDLSDLSDSEEQLQAK.[T] 1xTMTpro [K24] 1xTMTpro [N-Term] 1xPhospho [S/T]	Q7LBC6 [808-831]		0	3	0.134353	0.786708	-1.89679	0.697865	-0.207179	0.485048	FALSE	0.275282	0.274481	0.0717003	0.275282	0.107038	0.192689	0.0788101	Q7LBC6
Q7LBC6	Lysine-specific demethylase 3B OS=Homo sapiens OX=9606 GN=KDM3B PE=1 SV=2	KDM3B	[R].RKSASDSGCDPASK.[K]	1xCarbamidomethyl [C9]; 2xTMTpro [K2; K14]; 1xTMTpro [N-Term]; 1xPhospho [S3(100)]	[R].RKSASDSGCDPASK.[K] 1xCarbamidomethyl [C9] 2xTMTpro [K2 K14] 1xTMTpro [N-Term] 1xPhospho [S3 100]	Q7LBC6 [287-300]	Q7LBC6 1xPhospho [S289(100)]	2	5	-1.2592	0.510499	0.0930186	-0.580462	-0.392921	1.62906	FALSE	0.215818	0.204371	0.111467	0.129716	0.168163	0.215818	0.170466	Q7LBC6
Q7LBC6	Lysine-specific demethylase 3B OS=Homo sapiens OX=9606 GN=KDM3B PE=1 SV=2	KDM3B	[R].SSSPTSSLTQPIEMPTLSSSPTEERPTVGPGQQDNPLLK.[T]	1xTMTpro [K39]; 1xTMTpro [N-Term]; 1xPhospho [S3(96.5)]	[R].SSSPTSSLTQPIEMPTLSSSPTEERPTVGPGQQDNPLLK.[T] 1xTMTpro [K39] 1xTMTpro [N-Term] 1xPhospho [S3 96.5]	Q7LBC6 [725-763]	Q7LBC6 1xPhospho [S727(96.5)]	0	6	-1.68139	0.665385	1.18476	-0.513983	0.135444	0.209791	FALSE	0.353074	0.0814182	0.193431	0.0727593	0.173807	0.12551	0.353074	Q7LBC6
Q7LFL8	CXXC-type zinc finger protein 5 OS=Homo sapiens OX=9606 GN=CXXC5 PE=1 SV=1	CXXC5	[K].SAVVAAAAPASVADDTPPPERR.[N]	1xTMTpro [N-Term]; 1xPhospho [T16(100)]	[K].SAVVAAAAPASVADDTPPPERR.[N] 1xTMTpro [N-Term] 1xPhospho [T16 100]	Q7LFL8 [38-59]	Q7LFL8 1xPhospho [T53(100)]	1	4	-0.240895	0.631594	0.76857	-1.65724	0.984485	-0.486511	FALSE	0.294755	0.11637	0.157126	0.144711	0.294755	0.116486	0.170552	Q7LFL8
Q7LG56	Ribonucleoside-diphosphate reductase subunit M2 B OS=Homo sapiens OX=9606 GN=RRM2B PE=1 SV=1	RRM2B	[R].SSSDTNESEIK.[S]	1xTMTpro [K11]; 1xTMTpro [N-Term]; 1xPhospho [S3(99.3)]	[R].SSSDTNESEIK.[S] 1xTMTpro [K11] 1xTMTpro [N-Term] 1xPhospho [S3 99.3]	Q7LG56 [18-28]	Q7LG56 1xPhospho [S20(99.3)]	0	3	0.497042	0.711676	-1.95198	0.0102036	0.655892	0.0771619	FALSE	0.384185	0.210968	0.0698024	0.384185	0.101017	0.164769	0.0692594	Q7LG56
Q7RTP6	[F-actin]-monooxygenase MICAL3 OS=Homo sapiens OX=9606 GN=MICAL3 PE=1 SV=2	MICAL3	[K].AVHSPIR.[S]	1xTMTpro [N-Term]; 1xPhospho [S4(100)]	[K].AVHSPIR.[S] 1xTMTpro [N-Term] 1xPhospho [S4 100]	Q7RTP6 [1218-1224]	Q7RTP6 1xPhospho [S1221(100)]	0	5	-0.447152	-0.624562	-0.666809	-0.351783	1.95535	0.13496	FALSE	0.327801	0.0721861	0.227218	0.121945	0.0753799	0.327801	0.17547	Q7RTP6
Q7RTP6	[F-actin]-monooxygenase MICAL3 OS=Homo sapiens OX=9606 GN=MICAL3 PE=1 SV=2	MICAL3	[K].GKSEEELEASK.[S]	2xTMTpro [K2; K11]; 1xTMTpro [N-Term]; 1xPhospho [S3(100)]	[K].GKSEEELEASK.[S] 2xTMTpro [K2 K11] 1xTMTpro [N-Term] 1xPhospho [S3 100]	Q7RTP6 [975-985]	Q7RTP6 1xPhospho [S977(100)]	1	2	-1.13015	-0.237489	0.602097	0.0250338	1.60091	-0.860404	FALSE	0.476576	0.0280384	0.476576	0.0387474	0.0513193	0.0920007	0.313318	Q7RTP6
Q7RTP6	[F-actin]-monooxygenase MICAL3 OS=Homo sapiens OX=9606 GN=MICAL3 PE=1 SV=2	MICAL3	[K].TSQSEEEEAPR.[G]	1xTMTpro [N-Term]; 1xPhospho [S4(100)]	[K].TSQSEEEEAPR.[G] 1xTMTpro [N-Term] 1xPhospho [S4 100]	Q7RTP6 [684-694]	Q7RTP6 1xPhospho [S687(100)]	0	2	-1.38673	-0.963406	0.613844	0.141799	1.2875	0.306994	FALSE	0.386029	0.0258371	0.386029	0.0324892	0.0362522	0.148276	0.371116	Q7RTP6
Q7RTP6	[F-actin]-monooxygenase MICAL3 OS=Homo sapiens OX=9606 GN=MICAL3 PE=1 SV=2	MICAL3	[R].KTSQSEEEEAPR.[G]	1xTMTpro [K1]; 1xTMTpro [N-Term]; 1xPhospho [S3(100)]	[R].KTSQSEEEEAPR.[G] 1xTMTpro [K1] 1xTMTpro [N-Term] 1xPhospho [S3 100]	Q7RTP6 [683-694]	Q7RTP6 1xPhospho [S685(100)]	1	5	-1.19927	-0.747172	-0.181973	-0.0475856	1.636	0.540009	FALSE	0.328803	0.0457874	0.268504	0.0622594	0.0513849	0.328803	0.243262	Q7RTP6
Q7RTP6	[F-actin]-monooxygenase MICAL3 OS=Homo sapiens OX=9606 GN=MICAL3 PE=1 SV=2	MICAL3	[R].QLSFSEDSDLSSDDVLEK.[S]	1xTMTpro [K18]; 1xTMTpro [N-Term]; 2xPhospho [S5(100); S8(100)]	[R].QLSFSEDSDLSSDDVLEK.[S] 1xTMTpro [K18] 1xTMTpro [N-Term] 2xPhospho [S5 100 S8 100]	Q7RTP6 [1790-1807]	Q7RTP6 2xPhospho [S1794(100); S1797(100)]	0	5	-0.675222	0.242672	-0.264153	-1.28818	0.3655	1.61938	FALSE	0.221481	0.221405	0.0998921	0.178421	0.151069	0.221481	0.127733	Q7RTP6
Q7RTP6	[F-actin]-monooxygenase MICAL3 OS=Homo sapiens OX=9606 GN=MICAL3 PE=1 SV=2	MICAL3	[R].RPDSPTRPTLR.[G]	1xTMTpro [N-Term]; 1xPhospho [S4(100)]	[R].RPDSPTRPTLR.[G] 1xTMTpro [N-Term] 1xPhospho [S4 100]	Q7RTP6 [1646-1656]	Q7RTP6 1xPhospho [S1649(100)]	2	2	-1.21527	-0.791331	0.482924	0.551038	1.45767	-0.485036	TRUE	0.545552	0.0241176	0.545552	0.0312859	0.0346511	0.0939715	0.270422	Q7RTP6
Q7Z2E3	Aprataxin OS=Homo sapiens OX=9606 GN=APTX PE=1 SV=2	APTX	[R].SGNSDSIER.[D]	1xTMTpro [N-Term]; 1xPhospho [S4(100)]	[R].SGNSDSIER.[D] 1xTMTpro [N-Term] 1xPhospho [S4 100]	Q7Z2E3 [132-140]	Q7Z2E3 1xPhospho [S135(100)]	0	3	1.39359	0.503148	-0.289085	-1.49065	0.437635	-0.554632	FALSE	0.369058	0.180191	0.0624717	0.369058	0.250037	0.0774609	0.060782	Q7Z2E3
Q7Z2K6	Endoplasmic reticulum metallopeptidase 1 OS=Homo sapiens OX=9606 GN=ERMP1 PE=1 SV=2	ERMP1	[K].RSPGGSGGASR.[G]	1xTMTpro [N-Term]; 1xPhospho [S2(100)]	[K].RSPGGSGGASR.[G] 1xTMTpro [N-Term] 1xPhospho [S2 100]	Q7Z2K6 [52-62]	Q7Z2K6 1xPhospho [S53(100)]	1	5	1.24737	-1.7912	0.105943	-0.150707	0.413685	0.174907	FALSE	0.248395	0.112298	0.167175	0.21735	0.120738	0.248395	0.134044	Q7Z2K6
Q7Z2K6	Endoplasmic reticulum metallopeptidase 1 OS=Homo sapiens OX=9606 GN=ERMP1 PE=1 SV=2	ERMP1	[R].SPGGSGGASR.[G]	1xTMTpro [N-Term]; 1xPhospho [S5(100)]	[R].SPGGSGGASR.[G] 1xTMTpro [N-Term] 1xPhospho [S5 100]	Q7Z2K6 [53-62]	Q7Z2K6 1xPhospho [S57(100)]	0	2	0.457888	-1.92426	0.742348	-0.0274325	0.731662	0.0197961	FALSE	0.272365	0.0801591	0.272365	0.117652	0.105753	0.22055	0.20352	Q7Z2K6
Q7Z2K8	G protein-regulated inducer of neurite outgrowth 1 OS=Homo sapiens OX=9606 GN=GPRIN1 PE=1 SV=2	GPRIN1	[K].VGSLPLEKGSPVTTTK.[A]	2xTMTpro [K8; K16]; 1xTMTpro [N-Term]; 1xPhospho [S/T]	[K].VGSLPLEKGSPVTTTK.[A] 2xTMTpro [K8 K16] 1xTMTpro [N-Term] 1xPhospho [S/T]	Q7Z2K8 [606-621]		1	5	-0.834586	-1.00194	-0.712545	0.42035	1.48236	0.646362	TRUE	0.525076	0.0430744	0.179292	0.0634108	0.0398254	0.525076	0.149321	Q7Z2K8
Q7Z2K8	G protein-regulated inducer of neurite outgrowth 1 OS=Homo sapiens OX=9606 GN=GPRIN1 PE=1 SV=2	GPRIN1	[R].SPSGAGEGASCSDGPR.[G]	1xCarbamidomethyl [C11]; 1xTMTpro [N-Term]; 1xPhospho [S3(100)]	[R].SPSGAGEGASCSDGPR.[G] 1xCarbamidomethyl [C11] 1xTMTpro [N-Term] 1xPhospho [S3 100]	Q7Z2K8 [73-88]	Q7Z2K8 1xPhospho [S75(100)]	0	5	0.493075	-0.769432	-1.26564	-0.194994	1.58138	0.155606	FALSE	0.334536	0.102547	0.137753	0.235802	0.0803637	0.334536	0.108999	Q7Z2K8
Q7Z2T5	TRMT1-like protein OS=Homo sapiens OX=9606 GN=TRMT1L PE=1 SV=2	TRMT1L	[R].DSAGVPAPAPDSALDSAPTPASAPAPAPALAQAPALSPSLASAPEEAK.[S]	1xTMTpro [K48]; 1xTMTpro [N-Term]; 1xPhospho [S37(99.9)]	[R].DSAGVPAPAPDSALDSAPTPASAPAPAPALAQAPALSPSLASAPEEAK.[S] 1xTMTpro [K48] 1xTMTpro [N-Term] 1xPhospho [S37 99.9]	Q7Z2T5 [30-77]	Q7Z2T5 1xPhospho [S66(99.9)]	0	5	-0.45738	-1.13909	-0.708289	0.613952	1.61523	0.075581	FALSE	0.416572	0.0453004	0.252679	0.0751844	0.0460982	0.416572	0.164166	Q7Z2T5
Q7Z2W4	Zinc finger CCCH-type antiviral protein 1 OS=Homo sapiens OX=9606 GN=ZC3HAV1 PE=1 SV=3	ZC3HAV1	[R].SCTPSPDQISHR.[A]	1xCarbamidomethyl [C2]; 1xTMTpro [N-Term]; 1xPhospho [S5(100)]	[R].SCTPSPDQISHR.[A] 1xCarbamidomethyl [C2] 1xTMTpro [N-Term] 1xPhospho [S5 100]	Q7Z2W4 [271-282]	Q7Z2W4 1xPhospho [S275(100)]	0	4	0.137597	0.977916	0.97137	0.199872	-0.681523	-1.60523	FALSE	0.418571	0.102487	0.133672	0.109918	0.418571	0.0829931	0.152359	Q7Z2W4
Q7Z2W4	Zinc finger CCCH-type antiviral protein 1 OS=Homo sapiens OX=9606 GN=ZC3HAV1 PE=1 SV=3	ZC3HAV1	[R].SCTPSPDQISHR.[A]	1xCarbamidomethyl [C2]; 1xTMTpro [N-Term]; 2xPhospho [T3(100); S5(100)]	[R].SCTPSPDQISHR.[A] 1xCarbamidomethyl [C2] 1xTMTpro [N-Term] 2xPhospho [T3 100 S5 100]	Q7Z2W4 [271-282]	Q7Z2W4 2xPhospho [T273(100); S275(100)]	0	4	0.562599	0.920235	0.527414	-0.838467	-1.62727	0.455484	FALSE	0.422001	0.275782	0.0480223	0.131944	0.422001	0.0626226	0.0596273	Q7Z2W4
Q7Z2W4	Zinc finger CCCH-type antiviral protein 1 OS=Homo sapiens OX=9606 GN=ZC3HAV1 PE=1 SV=3	ZC3HAV1	[R].SCTPSPDQISHRASLEDAPVDDLTR.[K]	1xCarbamidomethyl [C2]; 1xTMTpro [N-Term]; 1xPhospho [S14(100)]	[R].SCTPSPDQISHRASLEDAPVDDLTR.[K] 1xCarbamidomethyl [C2] 1xTMTpro [N-Term] 1xPhospho [S14 100]	Q7Z2W4 [271-295]	Q7Z2W4 1xPhospho [S284(100)]	1	4	1.01706	-0.344548	0.267613	0.788154	-1.77535	0.0470663	FALSE	0.242251	0.216925	0.097847	0.195762	0.242251	0.136367	0.110847	Q7Z2W4
Q7Z2W4	Zinc finger CCCH-type antiviral protein 1 OS=Homo sapiens OX=9606 GN=ZC3HAV1 PE=1 SV=3	ZC3HAV1	[R].SCTPSPDQISHRASLEDAPVDDLTR.[K]	1xCarbamidomethyl [C2]; 1xTMTpro [N-Term]; 2xPhospho [S5(97.7); S14(100)]	[R].SCTPSPDQISHRASLEDAPVDDLTR.[K] 1xCarbamidomethyl [C2] 1xTMTpro [N-Term] 2xPhospho [S5 97.7 S14 100]	Q7Z2W4 [271-295]	Q7Z2W4 2xPhospho [S275(97.7); S284(100)]	1	1	1.36907	0.447252	-0.913815	-0.708405	-0.983019	0.788915	TRUE	0.652419	0.652419	0.0128787	0.233026	0.0596245	0.0277333	0.0143189	Q7Z2W4
Q7Z2Z1	Treslin OS=Homo sapiens OX=9606 GN=TICRR PE=1 SV=2	TICRR	[K].GLSLSPQSPPERR.[G]	1xTMTpro [N-Term]; 2xPhospho [S5(100); S8(100)]	[K].GLSLSPQSPPERR.[G] 1xTMTpro [N-Term] 2xPhospho [S5 100 S8 100]	Q7Z2Z1 [1426-1438]	Q7Z2Z1 2xPhospho [S1430(100); S1433(100)]	1	2	-0.45344	0.929155	-0.572434	0.686607	0.921191	-1.51108	FALSE	0.231788	0.0985299	0.231788	0.139663	0.156001	0.16208	0.211938	Q7Z2Z1
Q7Z2Z1	Treslin OS=Homo sapiens OX=9606 GN=TICRR PE=1 SV=2	TICRR	[K].LHPDGSPDVAGEK.[G]	1xTMTpro [K13]; 1xTMTpro [N-Term]; 1xPhospho [S6(100)]	[K].LHPDGSPDVAGEK.[G] 1xTMTpro [K13] 1xTMTpro [N-Term] 1xPhospho [S6 100]	Q7Z2Z1 [594-606]	Q7Z2Z1 1xPhospho [S599(100)]	0	4	-0.553387	1.48644	0.423265	0.387397	-0.308499	-1.43522	FALSE	0.314665	0.114765	0.157314	0.116628	0.314665	0.105094	0.191534	Q7Z2Z1
Q7Z2Z1	Treslin OS=Homo sapiens OX=9606 GN=TICRR PE=1 SV=2	TICRR	[K].RPGNSTVTSSPPVTPK.[K]	1xTMTpro [K16]; 1xTMTpro [N-Term]; 1xPhospho [S9(98.8)]	[K].RPGNSTVTSSPPVTPK.[K] 1xTMTpro [K16] 1xTMTpro [N-Term] 1xPhospho [S9 98.8]	Q7Z2Z1 [1294-1309]	Q7Z2Z1 1xPhospho [S1302(98.8)]	1	1	-1.05004	1.47314	-0.940302	0.820136	-0.401064	0.098139	FALSE	0.196624	0.196624	0.123138	0.155014	0.172933	0.190048	0.162242	Q7Z2Z1
Q7Z2Z1	Treslin OS=Homo sapiens OX=9606 GN=TICRR PE=1 SV=2	TICRR	[K].RPGNSTVTSSPPVTPK.[K]	1xTMTpro [K16]; 1xTMTpro [N-Term]; 2xPhospho [S10(98.7); T14(100)]	[K].RPGNSTVTSSPPVTPK.[K] 1xTMTpro [K16] 1xTMTpro [N-Term] 2xPhospho [S10 98.7 T14 100]	Q7Z2Z1 [1294-1309]	Q7Z2Z1 2xPhospho [S1303(98.7); T1307(100)]	1	1	1.07221	1.09181	-0.667812	-1.13192	-0.839688	0.475402	TRUE	0.633742	0.633742	0.0155917	0.186604	0.118697	0.0274688	0.0178973	Q7Z2Z1
Q7Z2Z1	Treslin OS=Homo sapiens OX=9606 GN=TICRR PE=1 SV=2	TICRR	[R].HVLQTAVADSPR.[D]	1xTMTpro [N-Term]; 1xPhospho [S10(100)]	[R].HVLQTAVADSPR.[D] 1xTMTpro [N-Term] 1xPhospho [S10 100]	Q7Z2Z1 [432-443]	Q7Z2Z1 1xPhospho [S441(100)]	0	2	-1.20889	-0.25632	0.469439	1.42757	0.532877	-0.964678	FALSE	0.399988	0.0324536	0.399988	0.0397192	0.0532526	0.105066	0.36952	Q7Z2Z1
Q7Z2Z1	Treslin OS=Homo sapiens OX=9606 GN=TICRR PE=1 SV=2	TICRR	[R].ISHTPQTPLYTPER.[L]	1xTMTpro [N-Term]; 1xPhospho [T11(100)]	[R].ISHTPQTPLYTPER.[L] 1xTMTpro [N-Term] 1xPhospho [T11 100]	Q7Z2Z1 [1124-1137]	Q7Z2Z1 1xPhospho [T1134(100)]	0	4	0.145992	1.15849	0.178335	-1.02643	0.87794	-1.33433	FALSE	0.319645	0.123969	0.139569	0.173418	0.319645	0.104163	0.139235	Q7Z2Z1
Q7Z2Z1	Treslin OS=Homo sapiens OX=9606 GN=TICRR PE=1 SV=2	TICRR	[R].SIVECQPDASATPGVGTADSPAAPTDSR.[D]	1xCarbamidomethyl [C5]; 1xTMTpro [N-Term]; 1xPhospho [S20(100)]	[R].SIVECQPDASATPGVGTADSPAAPTDSR.[D] 1xCarbamidomethyl [C5] 1xTMTpro [N-Term] 1xPhospho [S20 100]	Q7Z2Z1 [1394-1421]	Q7Z2Z1 1xPhospho [S1413(100)]	0	1	0.705618	1.23063	-1.09264	-0.554943	-0.994091	0.705419	TRUE	0.745776	0.745776	0.0140865	0.127951	0.0673072	0.0283038	0.0165755	Q7Z2Z1
Q7Z2Z1	Treslin OS=Homo sapiens OX=9606 GN=TICRR PE=1 SV=2	TICRR	[R].SIVECQPDASATPGVGTADSPAAPTDSRDDQK.[G]	1xCarbamidomethyl [C5]; 1xTMTpro [K32]; 1xTMTpro [N-Term]; 1xPhospho [S20(100)]	[R].SIVECQPDASATPGVGTADSPAAPTDSRDDQK.[G] 1xCarbamidomethyl [C5] 1xTMTpro [K32] 1xTMTpro [N-Term] 1xPhospho [S20 100]	Q7Z2Z1 [1394-1425]	Q7Z2Z1 1xPhospho [S1413(100)]	1	6	-1.22856	0.984139	0.26268	0.583442	0.681922	-1.28362	FALSE	0.314286	0.0687944	0.272511	0.0805428	0.139069	0.124797	0.314286	Q7Z2Z1
Q7Z2Z1	Treslin OS=Homo sapiens OX=9606 GN=TICRR PE=1 SV=2	TICRR	[R].SSDPGPDIGVVEESPEKGDEISLR.[R]	1xTMTpro [K17]; 1xTMTpro [N-Term]; 1xPhospho [S14(100)]	[R].SSDPGPDIGVVEESPEKGDEISLR.[R] 1xTMTpro [K17] 1xTMTpro [N-Term] 1xPhospho [S14 100]	Q7Z2Z1 [988-1011]	Q7Z2Z1 1xPhospho [S1001(100)]	1	2	-1.30143	-0.137609	0.692377	1.06307	0.743956	-1.06036	FALSE	0.429761	0.0246665	0.429761	0.0304751	0.0454092	0.076443	0.393245	Q7Z2Z1
Q7Z2Z1	Treslin OS=Homo sapiens OX=9606 GN=TICRR PE=1 SV=2	TICRR	[R].SSDPGPDIGVVEESPEKGDEISLRR.[S]	1xTMTpro [K17]; 1xTMTpro [N-Term]; 1xPhospho [S14(100)]	[R].SSDPGPDIGVVEESPEKGDEISLRR.[S] 1xTMTpro [K17] 1xTMTpro [N-Term] 1xPhospho [S14 100]	Q7Z2Z1 [988-1012]	Q7Z2Z1 1xPhospho [S1001(100)]	2	4	-0.522217	1.90778	-0.529765	0.212586	-0.843302	-0.225082	FALSE	0.28377	0.247469	0.0854075	0.161259	0.28377	0.110921	0.111173	Q7Z2Z1
Q7Z2Z1	Treslin OS=Homo sapiens OX=9606 GN=TICRR PE=1 SV=2	TICRR	[R].SVSGSPESDELQELR.[T]	1xTMTpro [N-Term]; 1xPhospho [S5(100)]	[R].SVSGSPESDELQELR.[T] 1xTMTpro [N-Term] 1xPhospho [S5 100]	Q7Z2Z1 [834-848]	Q7Z2Z1 1xPhospho [S838(100)]	0	6	-1.40437	0.730617	0.704402	0.981022	0.00583691	-1.01751	FALSE	0.377962	0.0603112	0.259725	0.0631715	0.126327	0.112504	0.377962	Q7Z2Z1
Q7Z2Z1	Treslin OS=Homo sapiens OX=9606 GN=TICRR PE=1 SV=2	TICRR	[R].TPILEDFELEGVCQLPDQSPPR.[N]	1xCarbamidomethyl [C13]; 1xTMTpro [N-Term]; 1xPhospho [S19(100)]	[R].TPILEDFELEGVCQLPDQSPPR.[N] 1xCarbamidomethyl [C13] 1xTMTpro [N-Term] 1xPhospho [S19 100]	Q7Z2Z1 [1732-1753]	Q7Z2Z1 1xPhospho [S1750(100)]	0	6	-1.40386	0.910291	0.822019	0.285725	0.48493	-1.0991	FALSE	0.364119	0.0598235	0.263845	0.065178	0.144079	0.102956	0.364119	Q7Z2Z1
Q7Z309	PABIR family member 2 OS=Homo sapiens OX=9606 GN=PABIR2 PE=1 SV=2	PABIR2	[K].RIDFTPVSPAPSPTR.[G]	1xTMTpro [N-Term]; 2xPhospho [S8(100); S12(98.7)]	[K].RIDFTPVSPAPSPTR.[G] 1xTMTpro [N-Term] 2xPhospho [S8 100 S12 98.7]	Q7Z309 [108-122]	Q7Z309 2xPhospho [S115(100); S119(98.7)]	1	6	-0.925275	-1.19804	1.45476	-0.314492	0.420352	0.562696	FALSE	0.379737	0.0469298	0.287969	0.0534537	0.0804315	0.15148	0.379737	Q7Z309
Q7Z309	PABIR family member 2 OS=Homo sapiens OX=9606 GN=PABIR2 PE=1 SV=2	PABIR2	[R].IDFTPVSPAPSPTR.[G]	1xTMTpro [N-Term]; 2xPhospho [S7(100); S11(98.7)]	[R].IDFTPVSPAPSPTR.[G] 1xTMTpro [N-Term] 2xPhospho [S7 100 S11 98.7]	Q7Z309 [109-122]	Q7Z309 2xPhospho [S115(100); S119(98.7)]	0	6	-1.44005	-0.693359	1.0714	-0.267497	0.251067	1.07844	FALSE	0.374328	0.0619959	0.21604	0.0608428	0.0883697	0.198423	0.374328	Q7Z309
Q7Z309-3	Isoform 3 of Protein FAM122B [OS=Homo sapiens]	PABIR2	[R].HSLLLSSSPNR.[I]	1xTMTpro [N-Term]; 1xPhospho [S]	[R].HSLLLSSSPNR.[I] 1xTMTpro [N-Term] 1xPhospho [S]	Q7Z309-3 [57-67]		0	1	0.836823	0.427861	0.119174	-0.792809	-1.5799	0.988852	FALSE	0.476731	0.476731	0.0345778	0.161593	0.224611	0.0598665	0.0426206	Q7Z309-3
Q7Z333	Probable helicase senataxin OS=Homo sapiens OX=9606 GN=SETX PE=1 SV=4	SETX	[K].YFPSSSPVNILLSSQSVSDTFVK.[E]	1xTMTpro [K23]; 1xTMTpro [N-Term]; 1xPhospho [S/Y/T]	[K].YFPSSSPVNILLSSQSVSDTFVK.[E] 1xTMTpro [K23] 1xTMTpro [N-Term] 1xPhospho [S/Y/T]	Q7Z333 [1681-1703]		0	2	-0.444287	-1.19507	0.873886	0.125217	1.41331	-0.773055	TRUE	0.601033	0.0216565	0.601033	0.0330628	0.0388104	0.0845623	0.220875	Q7Z333
Q7Z333	Probable helicase senataxin OS=Homo sapiens OX=9606 GN=SETX PE=1 SV=4	SETX	[R].EQAPDISPK.[S]	1xTMTpro [K9]; 1xTMTpro [N-Term]; 1xPhospho [S7(100)]	[R].EQAPDISPK.[S] 1xTMTpro [K9] 1xTMTpro [N-Term] 1xPhospho [S7 100]	Q7Z333 [941-949]	Q7Z333 1xPhospho [S947(100)]	0	2	-0.179719	-1.83426	0.795333	0.28238	0.943853	-0.00759089	FALSE	0.402948	0.0421426	0.402948	0.0611372	0.0596076	0.191291	0.242874	Q7Z333
Q7Z333	Probable helicase senataxin OS=Homo sapiens OX=9606 GN=SETX PE=1 SV=4	SETX	[R].EQAPDISPKSDTLTDSQIDRDLHK.[L]	2xTMTpro [K9; K24]; 1xTMTpro [N-Term]; 1xPhospho [S7(97.7)]	[R].EQAPDISPKSDTLTDSQIDRDLHK.[L] 2xTMTpro [K9 K24] 1xTMTpro [N-Term] 1xPhospho [S7 97.7]	Q7Z333 [941-964]	Q7Z333 1xPhospho [S947(97.7)]	2	2	-0.637918	-1.50024	0.97219	1.15582	0.180031	-0.169889	FALSE	0.413634	0.0295871	0.413634	0.0375291	0.0459596	0.136111	0.337179	Q7Z333
Q7Z333	Probable helicase senataxin OS=Homo sapiens OX=9606 GN=SETX PE=1 SV=4	SETX	[R].GQVIIISDSDDDDDER.[I]	1xTMTpro [N-Term]; 1xPhospho [S9(100)]	[R].GQVIIISDSDDDDDER.[I] 1xTMTpro [N-Term] 1xPhospho [S9 100]	Q7Z333 [1011-1026]	Q7Z333 1xPhospho [S1019(100)]	0	2	-1.16543	-0.887221	1.04923	0.928388	0.704233	-0.629202	TRUE	0.554064	0.0105847	0.554064	0.0133713	0.019133	0.0438623	0.358985	Q7Z333
Q7Z333	Probable helicase senataxin OS=Homo sapiens OX=9606 GN=SETX PE=1 SV=4	SETX	[R].GQVIIISDSDDDDDER.[I]	1xTMTpro [N-Term]; 2xPhospho [S7(100); S9(100)]	[R].GQVIIISDSDDDDDER.[I] 1xTMTpro [N-Term] 2xPhospho [S7 100 S9 100]	Q7Z333 [1011-1026]	Q7Z333 2xPhospho [S1017(100); S1019(100)]	0	5	0.825381	-1.90157	0.420843	-0.271153	0.356093	0.570403	FALSE	0.27473	0.103359	0.183353	0.167488	0.114561	0.27473	0.156508	Q7Z333
Q7Z333	Probable helicase senataxin OS=Homo sapiens OX=9606 GN=SETX PE=1 SV=4	SETX	[R].RLSDCESTDVKR.[A]	1xCarbamidomethyl [C5]; 1xTMTpro [K11]; 1xTMTpro [N-Term]; 1xPhospho [S3(100)]	[R].RLSDCESTDVKR.[A] 1xCarbamidomethyl [C5] 1xTMTpro [K11] 1xTMTpro [N-Term] 1xPhospho [S3 100]	Q7Z333 [1364-1375]	Q7Z333 1xPhospho [S1366(100)]	2	2	-0.584169	-1.65589	1.20006	0.0690414	0.469673	0.501285	FALSE	0.324821	0.0450209	0.324821	0.0561177	0.0675717	0.186764	0.319705	Q7Z333
Q7Z340	Zinc finger protein 551 OS=Homo sapiens OX=9606 GN=ZNF551 PE=1 SV=3	ZNF551	[K].DILPAAEHQTTSPVQK.[S]	1xTMTpro [K16]; 1xTMTpro [N-Term]; 1xPhospho [T10(98.1)]	[K].DILPAAEHQTTSPVQK.[S] 1xTMTpro [K16] 1xTMTpro [N-Term] 1xPhospho [T10 98.1]	Q7Z340 [115-130]	Q7Z340 1xPhospho [T124(98.1)]	0	5	-0.462822	-0.144267	-1.26533	0.808414	1.51799	-0.45398	FALSE	0.32337	0.0778714	0.22077	0.128325	0.0765445	0.32337	0.173119	Q7Z340
Q7Z3B3	KAT8 regulatory NSL complex subunit 1 OS=Homo sapiens OX=9606 GN=KANSL1 PE=1 SV=2	KANSL1	[R].LSPGTDSSSNLGGVK.[L]	1xTMTpro [K15]; 1xTMTpro [N-Term]; 1xPhospho [S2(100)]	[R].LSPGTDSSSNLGGVK.[L] 1xTMTpro [K15] 1xTMTpro [N-Term] 1xPhospho [S2 100]	Q7Z3B3 [248-262]	Q7Z3B3 1xPhospho [S249(100)]	0	1	1.10291	0.499928	-1.38766	-0.567946	-0.605686	0.958457	TRUE	0.581832	0.581832	0.0152905	0.298657	0.0485637	0.038829	0.0168272	Q7Z3B3
Q7Z3B3	KAT8 regulatory NSL complex subunit 1 OS=Homo sapiens OX=9606 GN=KANSL1 PE=1 SV=2	KANSL1	[R].QLSTSSDSPAPASSSSQVTASTSQQPVR.[R]	1xTMTpro [N-Term]; 1xPhospho [S3(97)]	[R].QLSTSSDSPAPASSSSQVTASTSQQPVR.[R] 1xTMTpro [N-Term] 1xPhospho [S3 97]	Q7Z3B3 [825-852]	Q7Z3B3 1xPhospho [S827(97)]	0	3	0.789278	-0.0504065	-1.39437	-0.682671	-0.0619651	1.40013	FALSE	0.38063	0.351079	0.0367311	0.38063	0.0718754	0.120003	0.0396812	Q7Z3B3
Q7Z3B3	KAT8 regulatory NSL complex subunit 1 OS=Homo sapiens OX=9606 GN=KANSL1 PE=1 SV=2	KANSL1	[R].QLSTSSDSPAPASSSSQVTASTSQQPVRR.[R]	1xTMTpro [N-Term]; 1xPhospho [S3(97.3)]	[R].QLSTSSDSPAPASSSSQVTASTSQQPVRR.[R] 1xTMTpro [N-Term] 1xPhospho [S3 97.3]	Q7Z3B3 [825-853]	Q7Z3B3 1xPhospho [S827(97.3)]	1	1	0.479165	0.796848	-0.766629	-0.938583	-0.920008	1.34921	TRUE	0.704747	0.704747	0.0202156	0.129348	0.077804	0.0435171	0.0243677	Q7Z3B3
Q7Z3B3	KAT8 regulatory NSL complex subunit 1 OS=Homo sapiens OX=9606 GN=KANSL1 PE=1 SV=2	KANSL1	[R].TFPLAHSPQAECEDQLDAQER.[A]	1xCarbamidomethyl [C12]; 1xTMTpro [N-Term]; 1xPhospho [S7(100)]	[R].TFPLAHSPQAECEDQLDAQER.[A] 1xCarbamidomethyl [C12] 1xTMTpro [N-Term] 1xPhospho [S7 100]	Q7Z3B3 [1039-1059]	Q7Z3B3 1xPhospho [S1045(100)]	0	2	-1.13163	-0.622766	0.845253	0.632938	1.18174	-0.905534	TRUE	0.571625	0.0213445	0.571625	0.0271258	0.0352236	0.0640538	0.280627	Q7Z3B3
Q7Z3C6	Autophagy-related protein 9A OS=Homo sapiens OX=9606 GN=ATG9A PE=1 SV=3	ATG9A	[R].HPEPVPEEGSEDELPPQVHK.[V]	1xTMTpro [K20]; 1xTMTpro [N-Term]; 1xPhospho [S10(100)]	[R].HPEPVPEEGSEDELPPQVHK.[V] 1xTMTpro [K20] 1xTMTpro [N-Term] 1xPhospho [S10 100]	Q7Z3C6 [819-838]	Q7Z3C6 1xPhospho [S828(100)]	0	4	0.355404	-0.46356	1.18887	-0.862071	-1.2225	1.00385	FALSE	0.302464	0.198772	0.0971104	0.149874	0.302464	0.127234	0.124545	Q7Z3C6
Q7Z3C6	Autophagy-related protein 9A OS=Homo sapiens OX=9606 GN=ATG9A PE=1 SV=3	ATG9A	[R].HPEPVPEEGSEDELPPQVHKV.[-]	1xTMTpro [K20]; 1xTMTpro [N-Term]; 1xPhospho [S10(100)]	[R].HPEPVPEEGSEDELPPQVHKV.[-] 1xTMTpro [K20] 1xTMTpro [N-Term] 1xPhospho [S10 100]	Q7Z3C6 [819-839]	Q7Z3C6 1xPhospho [S828(100)]	1	2	-0.729077	-1.19293	1.10985	1.14733	0.302012	-0.637188	FALSE	0.486081	0.0217648	0.486081	0.0278388	0.0387849	0.0829825	0.342548	Q7Z3C6
Q7Z3C6	Autophagy-related protein 9A OS=Homo sapiens OX=9606 GN=ATG9A PE=1 SV=3	ATG9A	[R].LEASYSDSPPGEEDLLVHVAEGSK.[S]	1xTMTpro [K24]; 1xTMTpro [N-Term]; 1xPhospho [S8(100)]	[R].LEASYSDSPPGEEDLLVHVAEGSK.[S] 1xTMTpro [K24] 1xTMTpro [N-Term] 1xPhospho [S8 100]	Q7Z3C6 [11-34]	Q7Z3C6 1xPhospho [S18(100)]	0	4	1.10336	1.02442	0.08186	-1.04955	-1.26997	0.109887	FALSE	0.404683	0.336225	0.0274032	0.160998	0.404683	0.0384504	0.0322403	Q7Z3C6
Q7Z3C6	Autophagy-related protein 9A OS=Homo sapiens OX=9606 GN=ATG9A PE=1 SV=3	ATG9A	[R].RESDESGESAPDEGGEGAR.[A]	1xTMTpro [N-Term]; 1xPhospho [S3(100)]	[R].RESDESGESAPDEGGEGAR.[A] 1xTMTpro [N-Term] 1xPhospho [S3 100]	Q7Z3C6 [733-751]	Q7Z3C6 1xPhospho [S735(100)]	1	6	-0.949866	-0.392287	1.7234	0.257419	-0.912441	0.273778	FALSE	0.34733	0.078568	0.202204	0.0705588	0.172388	0.12895	0.34733	Q7Z3C6
Q7Z3C6	Autophagy-related protein 9A OS=Homo sapiens OX=9606 GN=ATG9A PE=1 SV=3	ATG9A	[R].RESDESGESAPDEGGEGAR.[A]	1xTMTpro [N-Term]; 2xPhospho [S3(100); S6(100)]	[R].RESDESGESAPDEGGEGAR.[A] 1xTMTpro [N-Term] 2xPhospho [S3 100 S6 100]	Q7Z3C6 [733-751]	Q7Z3C6 2xPhospho [S735(100); S738(100)]	1	5	-1.13227	-0.916959	0.117044	0.994535	-0.378156	1.31581	FALSE	0.377959	0.0783665	0.162731	0.0745815	0.0730813	0.377959	0.233281	Q7Z3C6
Q7Z3C6	Autophagy-related protein 9A OS=Homo sapiens OX=9606 GN=ATG9A PE=1 SV=3	ATG9A	[R].RESDESGESAPDEGGEGAR.[A]	1xTMTpro [N-Term]; 3xPhospho [S3(100); S6(100); S9(100)]	[R].RESDESGESAPDEGGEGAR.[A] 1xTMTpro [N-Term] 3xPhospho [S3 100 S6 100 S9 100]	Q7Z3C6 [733-751]	Q7Z3C6 3xPhospho [S735(100); S738(100); S741(100)]	1	5	-0.38959	-1.52736	-0.240599	0.3078	0.353918	1.49583	TRUE	0.541796	0.0688197	0.121658	0.0842714	0.053969	0.541796	0.129486	Q7Z3C6
Q7Z3C6	Autophagy-related protein 9A OS=Homo sapiens OX=9606 GN=ATG9A PE=1 SV=3	ATG9A	[R].SASYPCAAPR.[P]	1xCarbamidomethyl [C6]; 1xTMTpro [N-Term]; 1xPhospho [S3(100)]	[R].SASYPCAAPR.[P] 1xCarbamidomethyl [C6] 1xTMTpro [N-Term] 1xPhospho [S3 100]	Q7Z3C6 [759-768]	Q7Z3C6 1xPhospho [S761(100)]	0	5	-0.782729	-1.1123	-0.218224	-0.276287	1.48737	0.902172	FALSE	0.42309	0.0559062	0.202476	0.0790248	0.055845	0.42309	0.183658	Q7Z3C6
Q7Z3C6	Autophagy-related protein 9A OS=Homo sapiens OX=9606 GN=ATG9A PE=1 SV=3	ATG9A	[R].SFSPLQPGQAPTGR.[A]	1xTMTpro [N-Term]; 1xPhospho [S3(100)]	[R].SFSPLQPGQAPTGR.[A] 1xTMTpro [N-Term] 1xPhospho [S3 100]	Q7Z3C6 [654-667]	Q7Z3C6 1xPhospho [S656(100)]	0	2	-0.955356	-0.138978	-0.754155	0.37957	1.8013	-0.332381	FALSE	0.285272	0.0595053	0.285272	0.089704	0.068198	0.275294	0.222027	Q7Z3C6
Q7Z3E2	Coiled-coil domain-containing protein 186 OS=Homo sapiens OX=9606 GN=CCDC186 PE=1 SV=2	CCDC186	[R].SSAEDRSPENTGSSVAVDNFPQVDK.[A]	1xTMTpro [K25]; 1xTMTpro [N-Term]; 1xPhospho [S7(98.2)]	[R].SSAEDRSPENTGSSVAVDNFPQVDK.[A] 1xTMTpro [K25] 1xTMTpro [N-Term] 1xPhospho [S7 98.2]	Q7Z3E2 [734-758]	Q7Z3E2 1xPhospho [S740(98.2)]	1	1	0.0504382	1.31238	-1.67731	-0.256639	-0.0555914	0.62672	FALSE	0.378389	0.378389	0.0513605	0.275669	0.116908	0.118686	0.0589876	Q7Z3E2
Q7Z3E2	Coiled-coil domain-containing protein 186 OS=Homo sapiens OX=9606 GN=CCDC186 PE=1 SV=2	CCDC186	[R].SSSSGSLNAR.[S]	1xTMTpro [N-Term]; 1xPhospho [S3(100)]	[R].SSSSGSLNAR.[S] 1xTMTpro [N-Term] 1xPhospho [S3 100]	Q7Z3E2 [724-733]	Q7Z3E2 1xPhospho [S726(100)]	0	1	-0.831858	0.929974	-1.40152	0.208922	-0.0994032	1.19389	FALSE	0.26179	0.26179	0.0846158	0.183652	0.116008	0.246152	0.107781	Q7Z3E2
Q7Z3K3	Pogo transposable element with ZNF domain OS=Homo sapiens OX=9606 GN=POGZ PE=1 SV=2	POGZ	[K].LSGEHSESSTPR.[P]	1xTMTpro [N-Term]; 1xPhospho [S6(100)]	[K].LSGEHSESSTPR.[P] 1xTMTpro [N-Term] 1xPhospho [S6 100]	Q7Z3K3 [1359-1370]	Q7Z3K3 1xPhospho [S1364(100)]	0	3	0.332043	0.205884	-1.59319	0.165618	1.41589	-0.526249	FALSE	0.267154	0.128219	0.139424	0.267154	0.107504	0.2397	0.117999	Q7Z3K3
Q7Z3K3	Pogo transposable element with ZNF domain OS=Homo sapiens OX=9606 GN=POGZ PE=1 SV=2	POGZ	[K].LSGEHSESSTPRPR.[S]	1xTMTpro [N-Term]; 1xPhospho [S6(100)]	[K].LSGEHSESSTPRPR.[S] 1xTMTpro [N-Term] 1xPhospho [S6 100]	Q7Z3K3 [1359-1372]	Q7Z3K3 1xPhospho [S1364(100)]	1	3	1.10798	0.5559	-1.71563	-0.432574	0.570457	-0.086135	TRUE	0.541603	0.188312	0.0448963	0.541603	0.0879563	0.0939762	0.0432561	Q7Z3K3
Q7Z3K3	Pogo transposable element with ZNF domain OS=Homo sapiens OX=9606 GN=POGZ PE=1 SV=2	POGZ	[K].LSGEHSESSTPRPR.[S]	1xTMTpro [N-Term]; 2xPhospho [S6(100); S9(100)]	[K].LSGEHSESSTPRPR.[S] 1xTMTpro [N-Term] 2xPhospho [S6 100 S9 100]	Q7Z3K3 [1359-1372]	Q7Z3K3 2xPhospho [S1364(100); S1367(100)]	1	3	1.33508	0.583974	-1.46608	-0.684695	-0.224351	0.456075	TRUE	0.559666	0.308488	0.0175006	0.559666	0.0565864	0.039473	0.0182857	Q7Z3K3
Q7Z3K3	Pogo transposable element with ZNF domain OS=Homo sapiens OX=9606 GN=POGZ PE=1 SV=2	POGZ	[K].LSGEHSESSTPRPR.[S]	1xTMTpro [N-Term]; 3xPhospho [S6(100); S9(100); T10(100)]	[K].LSGEHSESSTPRPR.[S] 1xTMTpro [N-Term] 3xPhospho [S6 100 S9 100 T10 100]	Q7Z3K3 [1359-1372]	Q7Z3K3 3xPhospho [S1364(100); S1367(100); T1368(100)]	1	2	-1.21355	-0.4855	-0.308011	1.20833	1.24129	-0.442562	FALSE	0.396407	0.0327287	0.396407	0.0447744	0.0415936	0.200701	0.283795	Q7Z3K3
Q7Z3K3	Pogo transposable element with ZNF domain OS=Homo sapiens OX=9606 GN=POGZ PE=1 SV=2	POGZ	[K].SLDSEPSVPSAAKPPSPEK.[T]	2xTMTpro [K13; K19]; 1xTMTpro [N-Term]; 1xPhospho [S16(100)]	[K].SLDSEPSVPSAAKPPSPEK.[T] 2xTMTpro [K13 K19] 1xTMTpro [N-Term] 1xPhospho [S16 100]	Q7Z3K3 [410-428]	Q7Z3K3 1xPhospho [S425(100)]	1	2	-1.2965	-0.931842	0.491684	1.323	0.638766	-0.225104	FALSE	0.437862	0.0185257	0.437862	0.0229934	0.026743	0.108969	0.384908	Q7Z3K3
Q7Z3K3	Pogo transposable element with ZNF domain OS=Homo sapiens OX=9606 GN=POGZ PE=1 SV=2	POGZ	[K].STPSTSTTPTATQPTSLGQLAVQSPGQSNQTTNPK.[L]	1xTMTpro [K35]; 1xTMTpro [N-Term]; 1xPhospho [T/S]	[K].STPSTSTTPTATQPTSLGQLAVQSPGQSNQTTNPK.[L] 1xTMTpro [K35] 1xTMTpro [N-Term] 1xPhospho [T/S]	Q7Z3K3 [251-285]		0	5	-1.25785	0.214321	-0.312774	-0.26403	-0.162359	1.78269	FALSE	0.293191	0.179983	0.112601	0.128055	0.122436	0.293191	0.163735	Q7Z3K3
Q7Z3K3	Pogo transposable element with ZNF domain OS=Homo sapiens OX=9606 GN=POGZ PE=1 SV=2	POGZ	[K].TAPVASTPSSTPIPALSPPTKVPEPNENVGDAVQTK.[L]	2xTMTpro [K21; K36]; 1xTMTpro [N-Term]; 1xPhospho [T20(97.6)]	[K].TAPVASTPSSTPIPALSPPTKVPEPNENVGDAVQTK.[L] 2xTMTpro [K21 K36] 1xTMTpro [N-Term] 1xPhospho [T20 97.6]	Q7Z3K3 [429-464]	Q7Z3K3 1xPhospho [T448(97.6)]	1	5	0.171238	-0.945882	0.892386	0.416919	-1.48447	0.949813	FALSE	0.19499	0.164421	0.135638	0.139413	0.192404	0.19499	0.173133	Q7Z3K3
Q7Z3K3	Pogo transposable element with ZNF domain OS=Homo sapiens OX=9606 GN=POGZ PE=1 SV=2	POGZ	[R].SFLVASVLPGPDGNINSPTR.[N]	1xTMTpro [N-Term]; 1xPhospho [S17(98.8)]	[R].SFLVASVLPGPDGNINSPTR.[N] 1xTMTpro [N-Term] 1xPhospho [S17 98.8]	Q7Z3K3 [1322-1341]	Q7Z3K3 1xPhospho [S1338(98.8)]	0	1	-0.276685	0.461775	-1.06163	0.932722	-1.19248	1.1363	FALSE	0.301285	0.301285	0.0785317	0.180057	0.127284	0.21265	0.100193	Q7Z3K3
Q7Z3K3	Pogo transposable element with ZNF domain OS=Homo sapiens OX=9606 GN=POGZ PE=1 SV=2	POGZ	[R].TVPVSSNDTPPSALQEAAPLTSSMDPLPVFLYPPVQR.[S]	1xTMTpro [N-Term]; 1xPhospho [T9(98)]	[R].TVPVSSNDTPPSALQEAAPLTSSMDPLPVFLYPPVQR.[S] 1xTMTpro [N-Term] 1xPhospho [T9 98]	Q7Z3K3 [699-735]	Q7Z3K3 1xPhospho [T707(98)]	0	6	-1.59098	0.254704	-0.323972	1.36804	0.584694	-0.292492	FALSE	0.332626	0.056209	0.267539	0.0636158	0.070784	0.209226	0.332626	Q7Z3K3
Q7Z3K6	Mesoderm induction early response protein 3 OS=Homo sapiens OX=9606 GN=MIER3 PE=1 SV=2	MIER3	[R].SNTACDGDKESEVEDVETDSGNSPEDLRK.[E]	1xCarbamidomethyl [C5]; 2xTMTpro [K9; K29]; 1xTMTpro [N-Term]; 1xPhospho [S11(100)]	[R].SNTACDGDKESEVEDVETDSGNSPEDLRK.[E] 1xCarbamidomethyl [C5] 2xTMTpro [K9 K29] 1xTMTpro [N-Term] 1xPhospho [S11 100]	Q7Z3K6 [146-174]	Q7Z3K6 1xPhospho [S156(100)]	2	6	-1.4566	-1.03956	0.939374	0.713674	0.580356	0.262764	TRUE	0.502361	0.0182354	0.332095	0.0211547	0.0275591	0.0985944	0.502361	Q7Z3K6
Q7Z3U7	Protein MON2 homolog OS=Homo sapiens OX=9606 GN=MON2 PE=1 SV=3	MON2	[R].TDSIGEK.[L]	1xTMTpro [K7]; 1xTMTpro [N-Term]; 1xPhospho [S3(100)]	[R].TDSIGEK.[L] 1xTMTpro [K7] 1xTMTpro [N-Term] 1xPhospho [S3 100]	Q7Z3U7 [1212-1218]	Q7Z3U7 1xPhospho [S1214(100)]	0	3	1.52742	0.341389	-1.20956	-0.998696	0.0424393	0.297007	TRUE	0.648848	0.201889	0.0206095	0.648848	0.0659168	0.0419759	0.0207603	Q7Z3U7
Q7Z406	Myosin-14 OS=Homo sapiens OX=9606 GN=MYH14 PE=1 SV=2	MYH14	[R].LEEGVASDEEAEEAQPGSGPSPEPEGSPPAHPQ.[-]	1xTMTpro [N-Term]; 1xPhospho [S7(100)]	[R].LEEGVASDEEAEEAQPGSGPSPEPEGSPPAHPQ.[-] 1xTMTpro [N-Term] 1xPhospho [S7 100]	Q7Z406 [1963-1995]	Q7Z406 1xPhospho [S1969(100)]	0	1	0.402207	0.367467	-1.0163	-0.532407	-0.852144	1.63117	TRUE	0.599215	0.599215	0.0280441	0.181736	0.0762284	0.0809094	0.0338672	Q7Z406
Q7Z406	Myosin-14 OS=Homo sapiens OX=9606 GN=MYH14 PE=1 SV=2	MYH14	[R].LEEGVASDEEAEEAQPGSGPSPEPEGSPPAHPQ.[-]	1xTMTpro [N-Term]; 3xPhospho [S7(100); S21(100); S27(100)]	[R].LEEGVASDEEAEEAQPGSGPSPEPEGSPPAHPQ.[-] 1xTMTpro [N-Term] 3xPhospho [S7 100 S21 100 S27 100]	Q7Z406 [1963-1995]	Q7Z406 3xPhospho [S1969(100); S1983(100); S1989(100)]	0	5	-0.0437025	-1.33566	-1.03704	0.492176	0.812017	1.11222	TRUE	0.617002	0.0629927	0.0941312	0.0974937	0.0425692	0.617002	0.0858115	Q7Z406
Q7Z417	Nuclear fragile X mental retardation-interacting protein 2 OS=Homo sapiens OX=9606 GN=NUFIP2 PE=1 SV=1	NUFIP2	[K].DYEIESQNPLASPTNTLLGSAK.[E]	1xTMTpro [K22]; 1xTMTpro [N-Term]; 1xPhospho [S12(98.7)]	[K].DYEIESQNPLASPTNTLLGSAK.[E] 1xTMTpro [K22] 1xTMTpro [N-Term] 1xPhospho [S12 98.7]	Q7Z417 [618-639]	Q7Z417 1xPhospho [S629(98.7)]	0	5	-0.33185	-1.40575	0.283134	-0.597005	1.45753	0.593935	FALSE	0.300377	0.0630084	0.258635	0.0953008	0.0749729	0.300377	0.207706	Q7Z417
Q7Z417	Nuclear fragile X mental retardation-interacting protein 2 OS=Homo sapiens OX=9606 GN=NUFIP2 PE=1 SV=1	NUFIP2	[K].GADNDGSGSESGYTTPK.[K]	1xTMTpro [K17]; 1xTMTpro [N-Term]; 1xPhospho [S7(100)]	[K].GADNDGSGSESGYTTPK.[K] 1xTMTpro [K17] 1xTMTpro [N-Term] 1xPhospho [S7 100]	Q7Z417 [206-222]	Q7Z417 1xPhospho [S212(100)]	0	3	1.48839	-0.788298	0.14464	-0.668065	-1.00497	0.828304	FALSE	0.291901	0.27017	0.0643726	0.291901	0.188378	0.116218	0.0689606	Q7Z417
Q7Z417	Nuclear fragile X mental retardation-interacting protein 2 OS=Homo sapiens OX=9606 GN=NUFIP2 PE=1 SV=1	NUFIP2	[K].GADNDGSGSESGYTTPK.[K]	1xTMTpro [K17]; 1xTMTpro [N-Term]; 2xPhospho [S7(100); S9(100)]	[K].GADNDGSGSESGYTTPK.[K] 1xTMTpro [K17] 1xTMTpro [N-Term] 2xPhospho [S7 100 S9 100]	Q7Z417 [206-222]	Q7Z417 2xPhospho [S212(100); S214(100)]	0	3	1.89526	-0.902424	-0.746711	-0.159403	-0.101931	0.015207	FALSE	0.461947	0.16677	0.0675414	0.461947	0.114761	0.128072	0.0609078	Q7Z417
Q7Z417	Nuclear fragile X mental retardation-interacting protein 2 OS=Homo sapiens OX=9606 GN=NUFIP2 PE=1 SV=1	NUFIP2	[K].GADNDGSGSESGYTTPK.[K]	1xTMTpro [K17]; 1xTMTpro [N-Term]; 3xPhospho [S7(100); S9(100); T15(100)]	[K].GADNDGSGSESGYTTPK.[K] 1xTMTpro [K17] 1xTMTpro [N-Term] 3xPhospho [S7 100 S9 100 T15 100]	Q7Z417 [206-222]	Q7Z417 3xPhospho [S212(100); S214(100); T220(100)]	0	3	1.82181	-0.459944	-0.735672	-0.639456	-0.502906	0.516167	TRUE	0.520073	0.238348	0.0349732	0.520073	0.0986148	0.0730207	0.0349699	Q7Z417
Q7Z417	Nuclear fragile X mental retardation-interacting protein 2 OS=Homo sapiens OX=9606 GN=NUFIP2 PE=1 SV=1	NUFIP2	[K].GADNDGSGSESGYTTPKK.[R]	2xTMTpro [K17; K18]; 1xTMTpro [N-Term]; 1xPhospho [T15(97)]	[K].GADNDGSGSESGYTTPKK.[R] 2xTMTpro [K17 K18] 1xTMTpro [N-Term] 1xPhospho [T15 97]	Q7Z417 [206-223]	Q7Z417 1xPhospho [T220(97)]	1	5	0.321268	-1.67666	1.12239	-0.58165	0.128327	0.686325	FALSE	0.219227	0.0988237	0.207713	0.128029	0.140182	0.219227	0.206025	Q7Z417
Q7Z417	Nuclear fragile X mental retardation-interacting protein 2 OS=Homo sapiens OX=9606 GN=NUFIP2 PE=1 SV=1	NUFIP2	[K].GADNDGSGSESGYTTPKK.[R]	2xTMTpro [K17; K18]; 1xTMTpro [N-Term]; 2xPhospho [S7(100); T15(100)]	[K].GADNDGSGSESGYTTPKK.[R] 2xTMTpro [K17 K18] 1xTMTpro [N-Term] 2xPhospho [S7 100 T15 100]	Q7Z417 [206-223]	Q7Z417 2xPhospho [S212(100); T220(100)]	1	3	1.90336	-0.686653	-0.258218	-0.630771	-0.604023	0.276306	FALSE	0.41825	0.222108	0.0547413	0.41825	0.156025	0.0949564	0.0539192	Q7Z417
Q7Z417	Nuclear fragile X mental retardation-interacting protein 2 OS=Homo sapiens OX=9606 GN=NUFIP2 PE=1 SV=1	NUFIP2	[K].NLSSDEATNPISR.[V]	1xTMTpro [N-Term]; 1xPhospho [S3(100)]	[K].NLSSDEATNPISR.[V] 1xTMTpro [N-Term] 1xPhospho [S3 100]	Q7Z417 [110-122]	Q7Z417 1xPhospho [S112(100)]	0	2	-0.487038	-1.61682	0.695951	0.930858	0.823354	-0.346303	TRUE	0.546887	0.0219625	0.546887	0.0314629	0.0327838	0.124017	0.242886	Q7Z417
Q7Z417	Nuclear fragile X mental retardation-interacting protein 2 OS=Homo sapiens OX=9606 GN=NUFIP2 PE=1 SV=1	NUFIP2	[K].RTSPQVLGSILK.[S]	1xTMTpro [K12]; 1xTMTpro [N-Term]; 1xPhospho [T/S]	[K].RTSPQVLGSILK.[S] 1xTMTpro [K12] 1xTMTpro [N-Term] 1xPhospho [T/S]	Q7Z417 [570-581]		1	3	1.73972	-0.921036	-0.713234	0.109629	-0.646615	0.431531	FALSE	0.398419	0.21396	0.0653053	0.398419	0.118466	0.140567	0.0632831	Q7Z417
Q7Z417	Nuclear fragile X mental retardation-interacting protein 2 OS=Homo sapiens OX=9606 GN=NUFIP2 PE=1 SV=1	NUFIP2	[K].TIQNSSVSPTSSSSSSSSTGETQTQSSSR.[L]	1xTMTpro [N-Term]; 1xPhospho [S8(97.8)]	[K].TIQNSSVSPTSSSSSSSSTGETQTQSSSR.[L] 1xTMTpro [N-Term] 1xPhospho [S8 97.8]	Q7Z417 [369-397]	Q7Z417 1xPhospho [S376(97.8)]	0	1	1.04651	0.648761	-0.901735	-0.738298	-1.0582	1.00296	TRUE	0.691176	0.691176	0.022223	0.150626	0.0709793	0.0402172	0.0247785	Q7Z417
Q7Z417	Nuclear fragile X mental retardation-interacting protein 2 OS=Homo sapiens OX=9606 GN=NUFIP2 PE=1 SV=1	NUFIP2	[R].KSSDSKPGVSSK.[K]	3xTMTpro [K1; K6; K12]; 1xTMTpro [N-Term]; 1xPhospho [S3(99)]	[R].KSSDSKPGVSSK.[K] 3xTMTpro [K1 K6 K12] 1xTMTpro [N-Term] 1xPhospho [S3 99]	Q7Z417 [302-313]	Q7Z417 1xPhospho [S304(99)]	1	4	0.428326	-0.150623	1.52443	-0.543978	-1.46052	0.202365	FALSE	0.424787	0.146446	0.0953408	0.118308	0.424787	0.0926596	0.122458	Q7Z417
Q7Z417	Nuclear fragile X mental retardation-interacting protein 2 OS=Homo sapiens OX=9606 GN=NUFIP2 PE=1 SV=1	NUFIP2	[R].NDSWGSFDLR.[A]	1xTMTpro [N-Term]; 1xPhospho [S3(100)]	[R].NDSWGSFDLR.[A] 1xTMTpro [N-Term] 1xPhospho [S3 100]	Q7Z417 [650-659]	Q7Z417 1xPhospho [S652(100)]	0	3	1.55895	-0.25621	-1.31363	0.345346	-0.716405	0.38195	FALSE	0.45489	0.261065	0.0434544	0.45489	0.091244	0.105666	0.0436803	Q7Z417
Q7Z417	Nuclear fragile X mental retardation-interacting protein 2 OS=Homo sapiens OX=9606 GN=NUFIP2 PE=1 SV=1	NUFIP2	[R].TSPQVLGSILK.[S]	1xTMTpro [K11]; 1xTMTpro [N-Term]; 1xPhospho [T/S]	[R].TSPQVLGSILK.[S] 1xTMTpro [K11] 1xTMTpro [N-Term] 1xPhospho [T/S]	Q7Z417 [571-581]		0	1	0.81384	0.349838	-0.246718	-0.451857	-1.61857	1.15346	TRUE	0.566007	0.566007	0.0301804	0.161072	0.144859	0.0608434	0.0370382	Q7Z417
Q7Z422	SUZ domain-containing protein 1 OS=Homo sapiens OX=9606 GN=SZRD1 PE=1 SV=1	SZRD1	[K].SKSPPKVPIVIQDDSLPAGPPPQIR.[I]	2xTMTpro [K2; K6]; 1xTMTpro [N-Term]; 1xPhospho [S3(98.7)]	[K].SKSPPKVPIVIQDDSLPAGPPPQIR.[I] 2xTMTpro [K2 K6] 1xTMTpro [N-Term] 1xPhospho [S3 98.7]	Q7Z422 [37-61]	Q7Z422 1xPhospho [S39(98.7)]	2	2	-1.34997	-0.362452	0.853077	0.0730575	1.39415	-0.607861	FALSE	0.473014	0.0197379	0.473014	0.0256373	0.0367375	0.0703392	0.374534	Q7Z422
Q7Z422	SUZ domain-containing protein 1 OS=Homo sapiens OX=9606 GN=SZRD1 PE=1 SV=1	SZRD1	[K].SPPKVPIVIQDDSLPAGPPPQIR.[I]	1xTMTpro [K4]; 1xTMTpro [N-Term]; 1xPhospho [S1(100)]	[K].SPPKVPIVIQDDSLPAGPPPQIR.[I] 1xTMTpro [K4] 1xTMTpro [N-Term] 1xPhospho [S1 100]	Q7Z422 [39-61]	Q7Z422 1xPhospho [S39(100)]	1	2	-0.0789238	-1.79662	1.17117	0.346774	0.50291	-0.145317	FALSE	0.394936	0.0432425	0.394936	0.0603986	0.0704427	0.158806	0.272174	Q7Z422
Q7Z422	SUZ domain-containing protein 1 OS=Homo sapiens OX=9606 GN=SZRD1 PE=1 SV=1	SZRD1	[R].ILGSASPEEEQEKPILDRPTR.[I]	1xTMTpro [K13]; 1xTMTpro [N-Term]; 1xPhospho [S6(98.5)]	[R].ILGSASPEEEQEKPILDRPTR.[I] 1xTMTpro [K13] 1xTMTpro [N-Term] 1xPhospho [S6 98.5]	Q7Z422 [102-122]	Q7Z422 1xPhospho [S107(98.5)]	2	2	-0.104466	-0.452275	0.300506	0.307843	1.49046	-1.54207	FALSE	0.43141	0.0475656	0.43141	0.0791724	0.0880289	0.126012	0.227811	Q7Z422
Q7Z460	CLIP-associating protein 1 OS=Homo sapiens OX=9606 GN=CLASP1 PE=1 SV=1 Isoform 3 of CLIP-associating protein 1 [OS=Homo sapiens]	CLASP1	[K].FSFRSQEDLNEPIKR.[D]	1xTMTpro [K14]; 1xTMTpro [N-Term]; 1xPhospho [S5(100)]	[K].FSFRSQEDLNEPIKR.[D] 1xTMTpro [K14] 1xTMTpro [N-Term] 1xPhospho [S5 100]	Q7Z460 [1192-1206]; Q7Z460-3 [1148-1162]	Q7Z460 1xPhospho [S1196(100)]; Q7Z460-3 1xPhospho [S1152(100)]	2	2	-0.438085	1.01213	-0.28634	-0.67106	1.45221	-1.06885	FALSE	0.196375	0.111829	0.196375	0.161814	0.192788	0.149245	0.187948	Q7Z460
Q7Z460	CLIP-associating protein 1 OS=Homo sapiens OX=9606 GN=CLASP1 PE=1 SV=1	CLASP1	[K].NSSNTSVGSPSNTIGR.[T]	1xTMTpro [N-Term]; 1xPhospho [S9(100)]	[K].NSSNTSVGSPSNTIGR.[T] 1xTMTpro [N-Term] 1xPhospho [S9 100]	Q7Z460 [1083-1098]	Q7Z460 1xPhospho [S1091(100)]	0	4	0.968953	0.922561	0.362159	-1.71241	-0.273861	-0.267402	FALSE	0.485511	0.180827	0.0463533	0.182643	0.485511	0.0532447	0.0514219	Q7Z460
Q7Z460	CLIP-associating protein 1 OS=Homo sapiens OX=9606 GN=CLASP1 PE=1 SV=1	CLASP1	[K].RSPTGSTTSR.[A]	1xTMTpro [N-Term]; 1xPhospho [S2(100)]	[K].RSPTGSTTSR.[A] 1xTMTpro [N-Term] 1xPhospho [S2 100]	Q7Z460 [571-580]	Q7Z460 1xPhospho [S572(100)]	1	4	-0.0430673	0.702787	1.00138	-0.313356	0.443059	-1.7908	FALSE	0.297924	0.0827107	0.210767	0.108383	0.297924	0.0945122	0.205703	Q7Z460
Q7Z460	CLIP-associating protein 1 OS=Homo sapiens OX=9606 GN=CLASP1 PE=1 SV=1	CLASP1	[K].RSPTGSTTSR.[A]	1xTMTpro [N-Term]; 2xPhospho [S2(100); S/T]	[K].RSPTGSTTSR.[A] 1xTMTpro [N-Term] 2xPhospho [S2 100 S/T]	Q7Z460 [571-580]	Q7Z460 2xPhospho [S572(100); S/T]	1	3	1.01802	0.932117	-1.48291	-0.792809	0.490069	-0.164489	TRUE	0.500104	0.223453	0.0425584	0.500104	0.113491	0.0777682	0.0426246	Q7Z460
Q7Z460	CLIP-associating protein 1 OS=Homo sapiens OX=9606 GN=CLASP1 PE=1 SV=1	CLASP1	[R].DGGAASPATEGR.[G]	1xTMTpro [N-Term]; 1xPhospho [S6(100)]	[R].DGGAASPATEGR.[G] 1xTMTpro [N-Term] 1xPhospho [S6 100]	Q7Z460 [1218-1229]	Q7Z460 1xPhospho [S1223(100)]	0	1	-0.00234288	0.553626	-0.205321	-1.61854	-0.145356	1.41793	FALSE	0.350702	0.350702	0.0599359	0.209687	0.188056	0.117354	0.0742659	Q7Z460
Q7Z460	CLIP-associating protein 1 OS=Homo sapiens OX=9606 GN=CLASP1 PE=1 SV=1	CLASP1	[R].QSSGSATNVASTPDNR.[G]	1xTMTpro [N-Term]; 1xPhospho [S5(100)]	[R].QSSGSATNVASTPDNR.[G] 1xTMTpro [N-Term] 1xPhospho [S5 100]	Q7Z460 [645-660]	Q7Z460 1xPhospho [S649(100)]	0	6	-1.42428	0.162711	0.937199	-0.191553	1.23183	-0.715904	FALSE	0.404734	0.035395	0.352518	0.0431808	0.074079	0.0900939	0.404734	Q7Z460
Q7Z460	CLIP-associating protein 1 OS=Homo sapiens OX=9606 GN=CLASP1 PE=1 SV=1	CLASP1	[R].RQSSGSATNVASTPDNR.[G]	1xTMTpro [N-Term]; 1xPhospho [S3(100)]	[R].RQSSGSATNVASTPDNR.[G] 1xTMTpro [N-Term] 1xPhospho [S3 100]	Q7Z460 [644-660]	Q7Z460 1xPhospho [S646(100)]	1	4	-0.143516	1.1832	0.991311	-1.55316	-0.0514906	-0.426344	TRUE	0.520258	0.119045	0.0815208	0.109435	0.520258	0.0684628	0.101278	Q7Z460
Q7Z460	CLIP-associating protein 1 OS=Homo sapiens OX=9606 GN=CLASP1 PE=1 SV=1	CLASP1	[R].RQSSGSATNVASTPDNR.[G]	1xTMTpro [N-Term]; 2xPhospho [S3(100); S6(100)]	[R].RQSSGSATNVASTPDNR.[G] 1xTMTpro [N-Term] 2xPhospho [S3 100 S6 100]	Q7Z460 [644-660]	Q7Z460 2xPhospho [S646(100); S649(100)]	1	1	0.855408	1.45282	-0.824323	-1.12654	-0.448057	0.0906869	FALSE	0.440224	0.440224	0.0277408	0.263424	0.192274	0.0448975	0.0314404	Q7Z460
Q7Z460	CLIP-associating protein 1 OS=Homo sapiens OX=9606 GN=CLASP1 PE=1 SV=1	CLASP1	[R].SPTGSTTSR.[A]	1xTMTpro [N-Term]; 1xPhospho [S5(100)]	[R].SPTGSTTSR.[A] 1xTMTpro [N-Term] 1xPhospho [S5 100]	Q7Z460 [572-580]	Q7Z460 1xPhospho [S576(100)]	0	3	1.52103	0.762277	-1.08929	-0.926205	-0.0217915	-0.246021	FALSE	0.494206	0.231267	0.0398786	0.494206	0.132752	0.0617419	0.0401549	Q7Z460
Q7Z460	CLIP-associating protein 1 OS=Homo sapiens OX=9606 GN=CLASP1 PE=1 SV=1	CLASP1	[R].SQGCSRETSPNR.[I]	1xCarbamidomethyl [C4]; 1xTMTpro [N-Term]; 2xPhospho [S5(98.9); T8(98.9)]	[R].SQGCSRETSPNR.[I] 1xCarbamidomethyl [C4] 1xTMTpro [N-Term] 2xPhospho [S5 98.9 T8 98.9]	Q7Z460 [723-734]	Q7Z460 2xPhospho [S727(98.9); T730(98.9)]	1	6	-1.86592	0.851853	0.737398	-0.164807	0.470044	-0.0285651	FALSE	0.380425	0.0714113	0.213807	0.0678597	0.134424	0.132072	0.380425	Q7Z460
Q7Z460	CLIP-associating protein 1 OS=Homo sapiens OX=9606 GN=CLASP1 PE=1 SV=1	CLASP1	[R].SQGCSRETSPNR.[I]	1xCarbamidomethyl [C4]; 1xTMTpro [N-Term]; 3xPhospho [S1(100); S5(100); S9(98.3)]	[R].SQGCSRETSPNR.[I] 1xCarbamidomethyl [C4] 1xTMTpro [N-Term] 3xPhospho [S1 100 S5 100 S9 98.3]	Q7Z460 [723-734]	Q7Z460 3xPhospho [S723(100); S727(100); S731(98.3)]	1	3	1.03167	0.616761	-1.34931	-1.07768	0.756799	0.0217633	TRUE	0.508021	0.198609	0.047806	0.508021	0.109792	0.0888846	0.0468875	Q7Z460
Q7Z460	CLIP-associating protein 1 OS=Homo sapiens OX=9606 GN=CLASP1 PE=1 SV=1	CLASP1	[R].SRSDIDVNAAASAK.[S]	1xTMTpro [K14]; 1xTMTpro [N-Term]; 1xPhospho [S3(100)]	[R].SRSDIDVNAAASAK.[S] 1xTMTpro [K14] 1xTMTpro [N-Term] 1xPhospho [S3 100]	Q7Z460 [598-611]	Q7Z460 1xPhospho [S600(100)]	1	3	0.747165	0.703921	-1.33914	-1.03974	1.03024	-0.102439	FALSE	0.427992	0.192231	0.067085	0.427992	0.129571	0.118017	0.0651037	Q7Z460
Q7Z460	CLIP-associating protein 1 OS=Homo sapiens OX=9606 GN=CLASP1 PE=1 SV=1	CLASP1	[R].VLSTSTDLEAAVADALK.[K]	1xTMTpro [K17]; 1xTMTpro [N-Term]; 1xPhospho [S5(98.6)]	[R].VLSTSTDLEAAVADALK.[K] 1xTMTpro [K17] 1xTMTpro [N-Term] 1xPhospho [S5 98.6]	Q7Z460 [793-809]	Q7Z460 1xPhospho [S797(98.6)]	0	5	-1.59001	0.146629	-0.676824	0.658359	1.22606	0.235787	FALSE	0.306369	0.0613811	0.230689	0.0737128	0.0651797	0.306369	0.262668	Q7Z460
Q7Z460-3	Isoform 3 of CLIP-associating protein 1 [OS=Homo sapiens]	CLASP1	[R].VLSTSTDLEAAVADALLLGDSR.[S]	1xTMTpro [N-Term]; 1xPhospho [S5(96.3)]	[R].VLSTSTDLEAAVADALLLGDSR.[S] 1xTMTpro [N-Term] 1xPhospho [S5 96.3]	Q7Z460-3 [757-778]	Q7Z460-3 1xPhospho [S761(96.3)]	0	1	0.695984	0.738161	-0.951579	-0.971609	-0.755883	1.24493	TRUE	0.76202	0.76202	0.0126845	0.129395	0.0513954	0.0295563	0.0149484	Q7Z460-3
Q7Z478	ATP-dependent RNA helicase DHX29 OS=Homo sapiens OX=9606 GN=DHX29 PE=1 SV=2	DHX29	[K].FQSPQIQATISPPLQPK.[T]	1xTMTpro [K17]; 1xTMTpro [N-Term]; 1xPhospho [S11(99)]	[K].FQSPQIQATISPPLQPK.[T] 1xTMTpro [K17] 1xTMTpro [N-Term] 1xPhospho [S11 99]	Q7Z478 [190-206]	Q7Z478 1xPhospho [S200(99)]	0	6	-0.937732	0.220695	1.8051	-0.704791	0.157197	-0.540473	FALSE	0.325484	0.0663734	0.225928	0.0692858	0.218491	0.094438	0.325484	Q7Z478
Q7Z4H7	HAUS augmin-like complex subunit 6 OS=Homo sapiens OX=9606 GN=HAUS6 PE=1 SV=2	HAUS6	[R].AVLSDSPQLSEGK.[E]	1xTMTpro [K13]; 1xTMTpro [N-Term]; 1xPhospho [S6(99)]	[R].AVLSDSPQLSEGK.[E] 1xTMTpro [K13] 1xTMTpro [N-Term] 1xPhospho [S6 99]	Q7Z4H7 [547-559]	Q7Z4H7 1xPhospho [S552(99)]	0	5	-0.839705	-0.394967	-0.849282	1.30393	-0.450573	1.23059	FALSE	0.43045	0.116755	0.118018	0.107724	0.0774957	0.43045	0.149558	Q7Z4H7
Q7Z4H7	HAUS augmin-like complex subunit 6 OS=Homo sapiens OX=9606 GN=HAUS6 PE=1 SV=2	HAUS6	[R].HKPELSPTPQNVQTDDTLNFLDTCDLHTEHIKPSLR.[T]	1xCarbamidomethyl [C24]; 2xTMTpro [K2; K32]; 1xTMTpro [N-Term]; 1xPhospho [S6(99.9)]	[R].HKPELSPTPQNVQTDDTLNFLDTCDLHTEHIKPSLR.[T] 1xCarbamidomethyl [C24] 2xTMTpro [K2 K32] 1xTMTpro [N-Term] 1xPhospho [S6 99.9]	Q7Z4H7 [862-897]	Q7Z4H7 1xPhospho [S867(99.9)]	0	1	-0.265761	0.827983	-0.973877	-0.600399	-0.594603	1.60666	FALSE	0.480537	0.480537	0.0456296	0.179369	0.113819	0.122165	0.0584796	Q7Z4H7
Q7Z4Q2	HEAT repeat-containing protein 3 OS=Homo sapiens OX=9606 GN=HEATR3 PE=1 SV=2	HEATR3	[K].RPQFSPTGDCQAEAAAAANGTGGEEDDGPAAELLEK.[L]	1xCarbamidomethyl [C10]; 1xTMTpro [K36]; 1xTMTpro [N-Term]; 1xPhospho [S5(100)]	[K].RPQFSPTGDCQAEAAAAANGTGGEEDDGPAAELLEK.[L] 1xCarbamidomethyl [C10] 1xTMTpro [K36] 1xTMTpro [N-Term] 1xPhospho [S5 100]	Q7Z4Q2 [11-46]	Q7Z4Q2 1xPhospho [S15(100)]	1	3	0.652457	0.117757	-1.44528	1.41879	-0.673595	-0.0701286	FALSE	0.260543	0.20806	0.0970493	0.260543	0.124344	0.210333	0.0996702	Q7Z4Q2
Q7Z4S6	Kinesin-like protein KIF21A OS=Homo sapiens OX=9606 GN=KIF21A PE=1 SV=2 Isoform 5 of Kinesin-like protein KIF21A [OS=Homo sapiens]	KIF21A	[K].HSDSGTSEASLSPPSSPPSRPR.[N]	1xTMTpro [N-Term]; 2xPhospho [S12(100); S16(98.5)]	[K].HSDSGTSEASLSPPSSPPSRPR.[N] 1xTMTpro [N-Term] 2xPhospho [S12 100 S16 98.5]	Q7Z4S6 [1260-1281]; Q7Z4S6-5 [1240-1261]	Q7Z4S6 2xPhospho [S1271(100); S1275(98.5)]; Q7Z4S6-5 2xPhospho [S1251(100); S1255(98.5)]	1	2	0.0455041	-0.396977	0.73935	-1.23568	1.52104	-0.673235	FALSE	0.261252	0.0825146	0.261252	0.131348	0.166379	0.146985	0.211522	Q7Z4S6
Q7Z4S6	Kinesin-like protein KIF21A OS=Homo sapiens OX=9606 GN=KIF21A PE=1 SV=2 Isoform 5 of Kinesin-like protein KIF21A [OS=Homo sapiens]	KIF21A	[K].KIPEPSPVTR.[R]	1xTMTpro [K1]; 1xTMTpro [N-Term]; 1xPhospho [S6(100)]	[K].KIPEPSPVTR.[R] 1xTMTpro [K1] 1xTMTpro [N-Term] 1xPhospho [S6 100]	Q7Z4S6 [1234-1243]; Q7Z4S6-5 [1214-1223]	Q7Z4S6 1xPhospho [S1239(100)]; Q7Z4S6-5 1xPhospho [S1219(100)]	1	2	-0.606167	-0.0805656	0.968806	-0.576066	1.43393	-1.13994	FALSE	0.371292	0.049445	0.371292	0.070328	0.116351	0.104917	0.287667	Q7Z4S6
Q7Z4S6	Kinesin-like protein KIF21A OS=Homo sapiens OX=9606 GN=KIF21A PE=1 SV=2	KIF21A	[R].EKELSPPPGLPSK.[I]	2xTMTpro [K2; K13]; 1xTMTpro [N-Term]; 1xPhospho [S5(100)]	[R].EKELSPPPGLPSK.[I] 2xTMTpro [K2 K13] 1xTMTpro [N-Term] 1xPhospho [S5 100]	Q7Z4S6 [1208-1220]	Q7Z4S6 1xPhospho [S1212(100)]	1	4	-0.282962	0.643327	1.34891	-1.26061	0.481618	-0.930283	FALSE	0.361567	0.0900231	0.165032	0.104444	0.361567	0.0905064	0.188427	Q7Z4S6
Q7Z4S6	Kinesin-like protein KIF21A OS=Homo sapiens OX=9606 GN=KIF21A PE=1 SV=2	KIF21A	[R].KLSSSDAPAQDTGSSAAAVETDASR.[T]	1xTMTpro [K1]; 1xTMTpro [N-Term]; 1xPhospho [S3(100)]	[R].KLSSSDAPAQDTGSSAAAVETDASR.[T] 1xTMTpro [K1] 1xTMTpro [N-Term] 1xPhospho [S3 100]	Q7Z4S6 [851-875]	Q7Z4S6 1xPhospho [S853(100)]	1	4	-0.604885	0.532837	1.27977	-1.28987	0.764007	-0.681855	FALSE	0.275204	0.0865384	0.199365	0.100577	0.275204	0.105087	0.233229	Q7Z4S6
Q7Z4S6	Kinesin-like protein KIF21A OS=Homo sapiens OX=9606 GN=KIF21A PE=1 SV=2	KIF21A	[R].NLQDGQISDTGDLGEDIASN.[-]	1xTMTpro [N-Term]; 1xPhospho [S8(100)]	[R].NLQDGQISDTGDLGEDIASN.[-] 1xTMTpro [N-Term] 1xPhospho [S8 100]	Q7Z4S6 [1655-1674]	Q7Z4S6 1xPhospho [S1662(100)]	0	4	-0.121242	0.620666	0.467509	-1.75044	1.10258	-0.319071	FALSE	0.276136	0.131039	0.143911	0.171101	0.276136	0.124908	0.152906	Q7Z4S6
Q7Z4S6	Kinesin-like protein KIF21A OS=Homo sapiens OX=9606 GN=KIF21A PE=1 SV=2	KIF21A	[R].NLQDGQISDTGDLGEDIASN.[-]	1xTMTpro [N-Term]; 2xPhospho [S8(100); S19(100)]	[R].NLQDGQISDTGDLGEDIASN.[-] 1xTMTpro [N-Term] 2xPhospho [S8 100 S19 100]	Q7Z4S6 [1655-1674]	Q7Z4S6 2xPhospho [S1662(100); S1673(100)]	0	3	-0.449618	0.544354	-0.106383	-1.72547	0.91432	0.822793	FALSE	0.197438	0.187696	0.114017	0.197438	0.195754	0.171131	0.133964	Q7Z4S6
Q7Z4V5	Hepatoma-derived growth factor-related protein 2 OS=Homo sapiens OX=9606 GN=HDGFL2 PE=1 SV=1	HDGFL2	[R].ARGDSEALDEES.[-]	1xTMTpro [N-Term]; 1xPhospho [S5(100)]	[R].ARGDSEALDEES.[-] 1xTMTpro [N-Term] 1xPhospho [S5 100]	Q7Z4V5 [660-671]	Q7Z4V5 1xPhospho [S664(100)]	1	2	-0.776075	-0.706366	0.320392	0.855383	1.38163	-1.07496	TRUE	0.590556	0.0226935	0.590556	0.0330625	0.0362673	0.0902313	0.227189	Q7Z4V5
Q7Z4V5	Hepatoma-derived growth factor-related protein 2 OS=Homo sapiens OX=9606 GN=HDGFL2 PE=1 SV=1	HDGFL2	[R].CGSSEDLHDSVR.[E]	1xCarbamidomethyl [C1]; 1xTMTpro [N-Term]; 1xPhospho [S4(100)]	[R].CGSSEDLHDSVR.[E] 1xCarbamidomethyl [C1] 1xTMTpro [N-Term] 1xPhospho [S4 100]	Q7Z4V5 [631-642]	Q7Z4V5 1xPhospho [S634(100)]	0	2	-1.22287	-0.839196	0.877871	0.872483	0.93684	-0.625126	TRUE	0.554356	0.0187934	0.554356	0.0230663	0.0291708	0.0624646	0.312149	Q7Z4V5
Q7Z4V5	Hepatoma-derived growth factor-related protein 2 OS=Homo sapiens OX=9606 GN=HDGFL2 PE=1 SV=1	HDGFL2	[R].CGSSEDLHDSVR.[E]	1xCarbamidomethyl [C1]; 1xTMTpro [N-Term]; 2xPhospho [S3(100); S4(100)]	[R].CGSSEDLHDSVR.[E] 1xCarbamidomethyl [C1] 1xTMTpro [N-Term] 2xPhospho [S3 100 S4 100]	Q7Z4V5 [631-642]	Q7Z4V5 2xPhospho [S633(100); S634(100)]	0	5	-1.13211	0.456039	-0.79966	-0.512772	0.432602	1.5559	FALSE	0.298179	0.186187	0.107346	0.15242	0.114845	0.298179	0.141024	Q7Z4V5
Q7Z4V5	Hepatoma-derived growth factor-related protein 2 OS=Homo sapiens OX=9606 GN=HDGFL2 PE=1 SV=1	HDGFL2	[R].EGPDLDRPGSDR.[Q]	1xTMTpro [N-Term]; 1xPhospho [S10(100)]	[R].EGPDLDRPGSDR.[Q] 1xTMTpro [N-Term] 1xPhospho [S10 100]	Q7Z4V5 [643-654]	Q7Z4V5 1xPhospho [S652(100)]	1	5	-1.22611	-0.548372	-0.763959	0.50375	1.39718	0.637512	FALSE	0.464239	0.0497917	0.189236	0.0659779	0.0465758	0.464239	0.18418	Q7Z4V5
Q7Z4V5	Hepatoma-derived growth factor-related protein 2 OS=Homo sapiens OX=9606 GN=HDGFL2 PE=1 SV=1	HDGFL2	[R].GDSEALDEES.[-]	1xTMTpro [N-Term]; 1xPhospho [S3(100)]	[R].GDSEALDEES.[-] 1xTMTpro [N-Term] 1xPhospho [S3 100]	Q7Z4V5 [662-671]	Q7Z4V5 1xPhospho [S664(100)]	0	2	-1.09956	-0.854937	0.691376	0.863517	1.13696	-0.737357	TRUE	0.687087	0.00993749	0.687087	0.0134116	0.0165638	0.0454811	0.227519	Q7Z4V5
Q7Z4V5	Hepatoma-derived growth factor-related protein 2 OS=Homo sapiens OX=9606 GN=HDGFL2 PE=1 SV=1	HDGFL2	[R].GPPSSSDSEPEAELER.[E]	1xTMTpro [N-Term]; 1xPhospho [S8(100)]	[R].GPPSSSDSEPEAELER.[E] 1xTMTpro [N-Term] 1xPhospho [S8 100]	Q7Z4V5 [392-407]	Q7Z4V5 1xPhospho [S399(100)]	0	1	0.7207	0.433495	-1.759	0.50626	-0.635357	0.733902	FALSE	0.359027	0.359027	0.0459302	0.32546	0.0880927	0.131435	0.0500555	Q7Z4V5
Q7Z4V5	Hepatoma-derived growth factor-related protein 2 OS=Homo sapiens OX=9606 GN=HDGFL2 PE=1 SV=1	HDGFL2	[R].GSGGSSGDELREDDEPVK.[K]	1xTMTpro [K18]; 1xTMTpro [N-Term]; 1xPhospho [S6(99)]	[R].GSGGSSGDELREDDEPVK.[K] 1xTMTpro [K18] 1xTMTpro [N-Term] 1xPhospho [S6 99]	Q7Z4V5 [365-382]	Q7Z4V5 1xPhospho [S370(99)]	1	6	-1.38123	0.274991	1.30071	0.870295	-0.547703	-0.517065	FALSE	0.418846	0.0582195	0.232115	0.0558796	0.129349	0.10559	0.418846	Q7Z4V5
Q7Z4V5	Hepatoma-derived growth factor-related protein 2 OS=Homo sapiens OX=9606 GN=HDGFL2 PE=1 SV=1	HDGFL2	[R].GSGGSSGDELREDDEPVK.[K]	1xTMTpro [K18]; 1xTMTpro [N-Term]; 2xPhospho [S5(100); S6(100)]	[R].GSGGSSGDELREDDEPVK.[K] 1xTMTpro [K18] 1xTMTpro [N-Term] 2xPhospho [S5 100 S6 100]	Q7Z4V5 [365-382]	Q7Z4V5 2xPhospho [S369(100); S370(100)]	1	6	-1.5249	-0.0340917	1.20618	0.781235	0.293989	-0.722415	TRUE	0.527636	0.0254018	0.298956	0.0280148	0.0533608	0.066631	0.527636	Q7Z4V5
Q7Z4V5	Hepatoma-derived growth factor-related protein 2 OS=Homo sapiens OX=9606 GN=HDGFL2 PE=1 SV=1	HDGFL2	[R].KRSEGFSMDR.[K]	1xTMTpro [K1]; 1xTMTpro [N-Term]; 1xPhospho [S3(100)]	[R].KRSEGFSMDR.[K] 1xTMTpro [K1] 1xTMTpro [N-Term] 1xPhospho [S3 100]	Q7Z4V5 [452-461]	Q7Z4V5 1xPhospho [S454(100)]	2	2	-0.700546	-1.19433	0.0733193	1.06698	1.28677	-0.532187	TRUE	0.551408	0.0219053	0.551408	0.0329781	0.0297964	0.147912	0.216001	Q7Z4V5
Q7Z4V5	Hepatoma-derived growth factor-related protein 2 OS=Homo sapiens OX=9606 GN=HDGFL2 PE=1 SV=1	HDGFL2	[R].SASSSSSSSSSSDSDVSVK.[K]	1xTMTpro [K19]; 1xTMTpro [N-Term]; 1xPhospho [S]	[R].SASSSSSSSSSSDSDVSVK.[K] 1xTMTpro [K19] 1xTMTpro [N-Term] 1xPhospho [S]	Q7Z4V5 [253-271]		0	1	0.783975	0.7937	-1.54359	-0.580974	-0.392016	0.938906	TRUE	0.565267	0.565267	0.0190895	0.287514	0.0573595	0.0494318	0.0213379	Q7Z4V5
Q7Z4V5-4	Isoform 4 of Hepatoma-derived growth factor-related protein 2 [OS=Homo sapiens] Hepatoma-derived growth factor-related protein 2 OS=Homo sapiens OX=9606 GN=HDGFL2 PE=1 SV=1	HDGFL2	[K].GESAEDKEHEEGRDSEEGPR.[C]	1xTMTpro [K7]; 1xTMTpro [N-Term]; 1xPhospho [S15(100)]	[K].GESAEDKEHEEGRDSEEGPR.[C] 1xTMTpro [K7] 1xTMTpro [N-Term] 1xPhospho [S15 100]	Q7Z4V5-4 [616-635]; Q7Z4V5 [611-630]	Q7Z4V5-4 1xPhospho [S630(100)]; Q7Z4V5 1xPhospho [S625(100)]	2	6	-1.69291	-0.381299	0.48448	0.788024	1.03787	-0.236161	FALSE	0.414738	0.0332608	0.353122	0.0384371	0.046319	0.114124	0.414738	Q7Z4V5-4
Q7Z4V5-4	Isoform 4 of Hepatoma-derived growth factor-related protein 2 [OS=Homo sapiens]	HDGFL2	[R].CGSSEDLHDVR.[E]	1xCarbamidomethyl [C1]; 1xTMTpro [N-Term]; 1xPhospho [S]	[R].CGSSEDLHDVR.[E] 1xCarbamidomethyl [C1] 1xTMTpro [N-Term] 1xPhospho [S]	Q7Z4V5-4 [636-646]	Q7Z4V5-4 1xPhospho [S639(99.2)]	0	1	0.959392	0.869442	-1.08053	-0.662193	-0.968764	0.882656	TRUE	0.71172	0.71172	0.0201724	0.144434	0.0645013	0.0366674	0.0225048	Q7Z4V5-4
Q7Z4V5-4	Isoform 4 of Hepatoma-derived growth factor-related protein 2 [OS=Homo sapiens]	HDGFL2	[R].CGSSEDLHDVR.[E]	1xCarbamidomethyl [C1]; 1xTMTpro [N-Term]; 2xPhospho [S3(100); S4(100)]	[R].CGSSEDLHDVR.[E] 1xCarbamidomethyl [C1] 1xTMTpro [N-Term] 2xPhospho [S3 100 S4 100]	Q7Z4V5-4 [636-646]	Q7Z4V5-4 2xPhospho [S638(100); S639(100)]	0	1	0.533979	0.656108	-1.30353	-0.648301	-0.587311	1.34906	TRUE	0.637837	0.637837	0.0217834	0.195357	0.0616622	0.0580312	0.0253295	Q7Z4V5-4
Q7Z4V5-4	Isoform 4 of Hepatoma-derived growth factor-related protein 2 [OS=Homo sapiens] Hepatoma-derived growth factor-related protein 2 OS=Homo sapiens OX=9606 GN=HDGFL2 PE=1 SV=1	HDGFL2	[R].EGPDLDRPGSDRQER.[E]	1xTMTpro [N-Term]; 1xPhospho [S10(100)]	[R].EGPDLDRPGSDRQER.[E] 1xTMTpro [N-Term] 1xPhospho [S10 100]	Q7Z4V5-4 [647-661]; Q7Z4V5 [643-657]	Q7Z4V5-4 1xPhospho [S656(100)]; Q7Z4V5 1xPhospho [S652(100)]	2	5	-1.43603	-0.188507	-0.811047	0.50005	1.21403	0.721509	FALSE	0.429488	0.0611171	0.17887	0.0739809	0.055668	0.429488	0.200876	Q7Z4V5-4
Q7Z4V5-4	Isoform 4 of Hepatoma-derived growth factor-related protein 2 [OS=Homo sapiens] Hepatoma-derived growth factor-related protein 2 OS=Homo sapiens OX=9606 GN=HDGFL2 PE=1 SV=1	HDGFL2	[R].GEAERGSGGSSGDELREDDEPVK.[K]	1xTMTpro [K23]; 1xTMTpro [N-Term]; 2xPhospho [S7(98.5); S]	[R].GEAERGSGGSSGDELREDDEPVK.[K] 1xTMTpro [K23] 1xTMTpro [N-Term] 2xPhospho [S7 98.5 S]	Q7Z4V5-4 [360-382]; Q7Z4V5 [360-382]	Q7Z4V5-4 2xPhospho [S366(98.5); S]; Q7Z4V5 2xPhospho [S366(98.5); S]	2	6	-1.47904	-0.164843	1.01829	0.900192	0.53364	-0.808231	FALSE	0.492955	0.021491	0.355616	0.0249039	0.0415949	0.0634401	0.492955	Q7Z4V5-4
Q7Z4V5-4	Isoform 4 of Hepatoma-derived growth factor-related protein 2 [OS=Homo sapiens] Hepatoma-derived growth factor-related protein 2 OS=Homo sapiens OX=9606 GN=HDGFL2 PE=1 SV=1	HDGFL2	[R].GEAERGSGGSSGDELREDDEPVK.[K]	1xTMTpro [K23]; 1xTMTpro [N-Term]; 3xPhospho [S7(100); S10(100); S11(100)]	[R].GEAERGSGGSSGDELREDDEPVK.[K] 1xTMTpro [K23] 1xTMTpro [N-Term] 3xPhospho [S7 100 S10 100 S11 100]	Q7Z4V5-4 [360-382]; Q7Z4V5 [360-382]	Q7Z4V5-4 3xPhospho [S366(100); S369(100); S370(100)]; Q7Z4V5 3xPhospho [S366(100); S369(100); S370(100)]	2	6	-1.64549	-0.322118	0.47083	0.552455	1.25186	-0.30754	FALSE	0.415861	0.0236441	0.397534	0.0288436	0.0358438	0.098274	0.415861	Q7Z4V5-4
Q7Z4V5-4	Isoform 4 of Hepatoma-derived growth factor-related protein 2 [OS=Homo sapiens] Hepatoma-derived growth factor-related protein 2 OS=Homo sapiens OX=9606 GN=HDGFL2 PE=1 SV=1	HDGFL2	[R].GSGGSSGDELREDDEPVKK.[R]	2xTMTpro [K18; K19]; 1xTMTpro [N-Term]; 1xPhospho [S]	[R].GSGGSSGDELREDDEPVKK.[R] 2xTMTpro [K18 K19] 1xTMTpro [N-Term] 1xPhospho [S]	Q7Z4V5-4 [365-383]; Q7Z4V5 [365-383]		2	6	-1.75479	0.317435	1.01217	0.834492	-0.292212	-0.117098	FALSE	0.461193	0.0533317	0.220926	0.0499981	0.0983455	0.116206	0.461193	Q7Z4V5-4
Q7Z4V5-4	Isoform 4 of Hepatoma-derived growth factor-related protein 2 [OS=Homo sapiens] Hepatoma-derived growth factor-related protein 2 OS=Homo sapiens OX=9606 GN=HDGFL2 PE=1 SV=1	HDGFL2	[R].GSGGSSGDELREDDEPVKK.[R]	2xTMTpro [K18; K19]; 1xTMTpro [N-Term]; 2xPhospho [S5(100); S6(100)]	[R].GSGGSSGDELREDDEPVKK.[R] 2xTMTpro [K18 K19] 1xTMTpro [N-Term] 2xPhospho [S5 100 S6 100]	Q7Z4V5-4 [365-383]; Q7Z4V5 [365-383]	Q7Z4V5-4 2xPhospho [S369(100); S370(100)]; Q7Z4V5 2xPhospho [S369(100); S370(100)]	2	6	-1.65127	0.420758	1.08656	0.68031	0.124893	-0.661252	FALSE	0.478595	0.0416193	0.258095	0.0428558	0.0891682	0.0896671	0.478595	Q7Z4V5-4
Q7Z569	BRCA1-associated protein OS=Homo sapiens OX=9606 GN=BRAP PE=1 SV=2	BRAP	[K].ECINAAPDSPSK.[Q]	1xCarbamidomethyl [C2]; 1xTMTpro [K12]; 1xTMTpro [N-Term]; 1xPhospho [S9(100)]	[K].ECINAAPDSPSK.[Q] 1xCarbamidomethyl [C2] 1xTMTpro [K12] 1xTMTpro [N-Term] 1xPhospho [S9 100]	Q7Z569 [109-120]	Q7Z569 1xPhospho [S117(100)]	0	5	-0.223822	0.182113	-1.48882	-0.213766	0.119434	1.62486	FALSE	0.273226	0.271703	0.0650687	0.227868	0.0861671	0.273226	0.0759674	Q7Z569
Q7Z569	BRCA1-associated protein OS=Homo sapiens OX=9606 GN=BRAP PE=1 SV=2	BRAP	[K].SSEASPTAQR.[S]	1xTMTpro [N-Term]; 1xPhospho [S5(100)]	[K].SSEASPTAQR.[S] 1xTMTpro [N-Term] 1xPhospho [S5 100]	Q7Z569 [93-102]	Q7Z569 1xPhospho [S97(100)]	0	1	0.149994	0.525069	-1.36284	0.0488227	-0.828992	1.46794	FALSE	0.470109	0.470109	0.0447133	0.207782	0.0920763	0.131765	0.053554	Q7Z569
Q7Z569	BRCA1-associated protein OS=Homo sapiens OX=9606 GN=BRAP PE=1 SV=2	BRAP	[K].TTLASAVACLEGKSPGEK.[V]	1xCarbamidomethyl [C9]; 2xTMTpro [K13; K18]; 1xTMTpro [N-Term]; 1xPhospho [S14(100)]	[K].TTLASAVACLEGKSPGEK.[V] 1xCarbamidomethyl [C9] 2xTMTpro [K13 K18] 1xTMTpro [N-Term] 1xPhospho [S14 100]	Q7Z569 [39-56]	Q7Z569 1xPhospho [S52(100)]	1	5	-1.37811	-0.894737	0.185207	0.750701	0.0325898	1.30435	FALSE	0.375917	0.0616285	0.176207	0.0611846	0.061213	0.375917	0.26385	Q7Z569
Q7Z569	BRCA1-associated protein OS=Homo sapiens OX=9606 GN=BRAP PE=1 SV=2	BRAP	[K].TTVEERKSSEASPTAQR.[S]	1xTMTpro [K7]; 1xTMTpro [N-Term]; 2xPhospho [S8(99.2); S/T]	[K].TTVEERKSSEASPTAQR.[S] 1xTMTpro [K7] 1xTMTpro [N-Term] 2xPhospho [S8 99.2 S/T]	Q7Z569 [86-102]	Q7Z569 2xPhospho [S93(99.2); S/T]	2	5	-0.920841	-0.796214	-0.162267	-0.00789787	0.0187045	1.86852	FALSE	0.424504	0.112195	0.119758	0.102841	0.0816702	0.424504	0.159031	Q7Z569
Q7Z569	BRCA1-associated protein OS=Homo sapiens OX=9606 GN=BRAP PE=1 SV=2	BRAP	[R].KSSEASPTAQR.[S]	1xTMTpro [K1]; 1xTMTpro [N-Term]; 1xPhospho [S6(100)]	[R].KSSEASPTAQR.[S] 1xTMTpro [K1] 1xTMTpro [N-Term] 1xPhospho [S6 100]	Q7Z569 [92-102]	Q7Z569 1xPhospho [S97(100)]	1	5	-0.890958	0.0262525	-1.41525	1.11377	0.20753	0.958652	FALSE	0.445961	0.116019	0.112869	0.121456	0.0719902	0.445961	0.131705	Q7Z569
Q7Z589	BRCA2-interacting transcriptional repressor EMSY OS=Homo sapiens OX=9606 GN=EMSY PE=1 SV=2	EMSY	[K].LTSPVTSISPIQASEK.[T]	1xTMTpro [K16]; 1xTMTpro [N-Term]; 1xPhospho [S/T]	[K].LTSPVTSISPIQASEK.[T] 1xTMTpro [K16] 1xTMTpro [N-Term] 1xPhospho [S/T]	Q7Z589 [1128-1143]		0	5	-0.091519	-0.92145	-0.422927	0.41338	-0.767419	1.78994	FALSE	0.35279	0.18277	0.0952025	0.154222	0.098699	0.35279	0.116317	Q7Z589
Q7Z589	BRCA2-interacting transcriptional repressor EMSY OS=Homo sapiens OX=9606 GN=EMSY PE=1 SV=2	EMSY	[K].RHSPESPSIAVVESELVAEYITTER.[T]	1xTMTpro [N-Term]; 2xPhospho [S3(100); S6(100)]	[K].RHSPESPSIAVVESELVAEYITTER.[T] 1xTMTpro [N-Term] 2xPhospho [S3 100 S6 100]	Q7Z589 [816-840]	Q7Z589 2xPhospho [S818(100); S821(100)]	1	6	-1.65474	-0.305473	0.259784	-0.0154145	1.4186	0.297241	FALSE	0.370116	0.0382593	0.307273	0.0463506	0.0520475	0.185954	0.370116	Q7Z589
Q7Z589	BRCA2-interacting transcriptional repressor EMSY OS=Homo sapiens OX=9606 GN=EMSY PE=1 SV=2	EMSY	[K].SPRPASPASNVVVLPSGSTVYVK.[S]	1xTMTpro [K23]; 1xTMTpro [N-Term]; 1xPhospho [S6(100)]	[K].SPRPASPASNVVVLPSGSTVYVK.[S] 1xTMTpro [K23] 1xTMTpro [N-Term] 1xPhospho [S6 100]	Q7Z589 [168-190]	Q7Z589 1xPhospho [S173(100)]	1	1	0.332181	0.824644	-0.837126	-0.91914	-0.81481	1.41425	TRUE	0.693347	0.693347	0.0201778	0.13628	0.0774949	0.0478461	0.0248541	Q7Z589
Q7Z589	BRCA2-interacting transcriptional repressor EMSY OS=Homo sapiens OX=9606 GN=EMSY PE=1 SV=2	EMSY	[K].SVSCSDEDEKPR.[K]	1xCarbamidomethyl [C4]; 1xTMTpro [K10]; 1xTMTpro [N-Term]; 1xPhospho [S5(100)]	[K].SVSCSDEDEKPR.[K] 1xCarbamidomethyl [C4] 1xTMTpro [K10] 1xTMTpro [N-Term] 1xPhospho [S5 100]	Q7Z589 [191-202]	Q7Z589 1xPhospho [S195(100)]	1	2	-0.416182	-1.51503	1.07984	0.876423	0.533823	-0.558867	TRUE	0.524324	0.0241561	0.524324	0.0332038	0.0414697	0.0984932	0.278353	Q7Z589
Q7Z589	BRCA2-interacting transcriptional repressor EMSY OS=Homo sapiens OX=9606 GN=EMSY PE=1 SV=2	EMSY	[K].TITVPVSGSPK.[M]	1xTMTpro [K11]; 1xTMTpro [N-Term]; 1xPhospho [S9(100)]	[K].TITVPVSGSPK.[M] 1xTMTpro [K11] 1xTMTpro [N-Term] 1xPhospho [S9 100]	Q7Z589 [230-240]	Q7Z589 1xPhospho [S238(100)]	0	5	-0.435226	-0.882001	-0.30389	1.27586	-0.888711	1.23397	FALSE	0.367974	0.126118	0.131191	0.116655	0.0943306	0.367974	0.163731	Q7Z589
Q7Z589	BRCA2-interacting transcriptional repressor EMSY OS=Homo sapiens OX=9606 GN=EMSY PE=1 SV=2	EMSY	[R].ESCSSPSTVGSSLTTR.[K]	1xCarbamidomethyl [C3]; 1xTMTpro [N-Term]; 1xPhospho [S5(98.9)]	[R].ESCSSPSTVGSSLTTR.[K] 1xCarbamidomethyl [C3] 1xTMTpro [N-Term] 1xPhospho [S5 98.9]	Q7Z589 [1209-1224]	Q7Z589 1xPhospho [S1213(98.9)]	0	2	-1.13857	-1.14289	0.993863	0.888358	0.719636	-0.320406	TRUE	0.545554	0.0111601	0.545554	0.014157	0.0185896	0.0554544	0.355085	Q7Z589
Q7Z589	BRCA2-interacting transcriptional repressor EMSY OS=Homo sapiens OX=9606 GN=EMSY PE=1 SV=2	EMSY	[R].HSPESPSIAVVESELVAEYITTER.[T]	1xTMTpro [N-Term]; 1xPhospho [S5(100)]	[R].HSPESPSIAVVESELVAEYITTER.[T] 1xTMTpro [N-Term] 1xPhospho [S5 100]	Q7Z589 [817-840]	Q7Z589 1xPhospho [S821(100)]	0	5	-1.40462	-0.504523	-0.623079	1.14606	0.458441	0.927713	FALSE	0.455607	0.0604581	0.162407	0.065751	0.0535245	0.455607	0.202252	Q7Z589
Q7Z589	BRCA2-interacting transcriptional repressor EMSY OS=Homo sapiens OX=9606 GN=EMSY PE=1 SV=2	EMSY	[R].TNSSSSSPVVLK.[E]	1xTMTpro [K12]; 1xTMTpro [N-Term]; 1xPhospho [S3(100)]	[R].TNSSSSSPVVLK.[E] 1xTMTpro [K12] 1xTMTpro [N-Term] 1xPhospho [S3 100]	Q7Z589 [207-218]	Q7Z589 1xPhospho [S209(100)]	0	2	-0.952142	-0.996336	1.24814	0.834503	0.580019	-0.714186	TRUE	0.544398	0.0136296	0.544398	0.0173562	0.0262508	0.0499274	0.348438	Q7Z589
Q7Z5J4	Retinoic acid-induced protein 1 OS=Homo sapiens OX=9606 GN=RAI1 PE=1 SV=2	RAI1	[K].VSSSPQK.[E]	1xTMTpro [K7]; 1xTMTpro [N-Term]; 1xPhospho [S4(100)]	[K].VSSSPQK.[E] 1xTMTpro [K7] 1xTMTpro [N-Term] 1xPhospho [S4 100]	Q7Z5J4 [1189-1195]	Q7Z5J4 1xPhospho [S1192(100)]	0	4	0.142062	0.986373	1.37035	-0.940102	-0.65591	-0.902776	FALSE	0.495639	0.111295	0.097364	0.105775	0.495639	0.0759001	0.114027	Q7Z5J4
Q7Z5K2	Wings apart-like protein homolog OS=Homo sapiens OX=9606 GN=WAPL PE=1 SV=1	WAPL	[K].CSSYSESSEAAQLEEVTSVLEANSK.[I]	1xCarbamidomethyl [C1]; 1xTMTpro [K25]; 1xTMTpro [N-Term]; 1xPhospho [S3(97.6)]	[K].CSSYSESSEAAQLEEVTSVLEANSK.[I] 1xCarbamidomethyl [C1] 1xTMTpro [K25] 1xTMTpro [N-Term] 1xPhospho [S3 97.6]	Q7Z5K2 [94-118]	Q7Z5K2 1xPhospho [S96(97.6)]	0	1	0.52922	-0.132717	-0.680118	-1.01008	-0.444634	1.73833	FALSE	0.413474	0.413474	0.0453264	0.254529	0.106237	0.127592	0.0528424	Q7Z5K2
Q7Z5K2	Wings apart-like protein homolog OS=Homo sapiens OX=9606 GN=WAPL PE=1 SV=1	WAPL	[K].RPESPSEISPIK.[G]	1xTMTpro [K12]; 1xTMTpro [N-Term]; 1xPhospho [S4(100)]	[K].RPESPSEISPIK.[G] 1xTMTpro [K12] 1xTMTpro [N-Term] 1xPhospho [S4 100]	Q7Z5K2 [218-229]	Q7Z5K2 1xPhospho [S221(100)]	1	4	-0.194939	1.9251	0.0387355	-0.885304	-0.642223	-0.241374	FALSE	0.45087	0.213341	0.0584846	0.134893	0.45087	0.0674698	0.0749417	Q7Z5K2
Q7Z5K2	Wings apart-like protein homolog OS=Homo sapiens OX=9606 GN=WAPL PE=1 SV=1	WAPL	[K].RPESPSEISPIK.[G]	1xTMTpro [K12]; 1xTMTpro [N-Term]; 2xPhospho [S4(100); S9(100)]	[K].RPESPSEISPIK.[G] 1xTMTpro [K12] 1xTMTpro [N-Term] 2xPhospho [S4 100 S9 100]	Q7Z5K2 [218-229]	Q7Z5K2 2xPhospho [S221(100); S226(100)]	1	5	0.0399382	-1.55939	-0.652757	0.111452	0.981147	1.07961	TRUE	0.548472	0.0661858	0.121908	0.106181	0.0509829	0.548472	0.10627	Q7Z5K2
Q7Z5K2	Wings apart-like protein homolog OS=Homo sapiens OX=9606 GN=WAPL PE=1 SV=1	WAPL	[K].TAPSPSLQPPPESNDNSQDSQSGTNNAENLDFTEDLPGVPESVK.[K]	1xTMTpro [K44]; 1xTMTpro [N-Term]; 1xPhospho [S4(96.9)]	[K].TAPSPSLQPPPESNDNSQDSQSGTNNAENLDFTEDLPGVPESVK.[K] 1xTMTpro [K44] 1xTMTpro [N-Term] 1xPhospho [S4 96.9]	Q7Z5K2 [482-525]	Q7Z5K2 1xPhospho [S485(96.9)]	0	1	0.336478	0.749818	-1.00441	-0.849867	-0.688056	1.45603	TRUE	0.66932	0.66932	0.0214771	0.156246	0.0718764	0.054976	0.0261046	Q7Z5K2
Q7Z5K2	Wings apart-like protein homolog OS=Homo sapiens OX=9606 GN=WAPL PE=1 SV=1	WAPL	[K].VEEESTGDPFGFDSDDESLPVSSK.[N]	1xTMTpro [K24]; 1xTMTpro [N-Term]; 1xPhospho [S14(98.5)]	[K].VEEESTGDPFGFDSDDESLPVSSK.[N] 1xTMTpro [K24] 1xTMTpro [N-Term] 1xPhospho [S14 98.5]	Q7Z5K2 [64-87]	Q7Z5K2 1xPhospho [S77(98.5)]	0	1	0.143865	1.05193	-0.383435	-1.11935	-0.947787	1.25478	TRUE	0.582175	0.582175	0.0294318	0.140152	0.152981	0.0574941	0.037766	Q7Z5K2
Q7Z5K2	Wings apart-like protein homolog OS=Homo sapiens OX=9606 GN=WAPL PE=1 SV=1	WAPL	[K].YFGFDDLSESEDDEDDDCQVER.[K]	1xCarbamidomethyl [C18]; 1xTMTpro [N-Term]; 1xPhospho [S8(100)]	[K].YFGFDDLSESEDDEDDDCQVER.[K] 1xCarbamidomethyl [C18] 1xTMTpro [N-Term] 1xPhospho [S8 100]	Q7Z5K2 [452-473]	Q7Z5K2 1xPhospho [S459(100)]	0	3	1.7595	0.377989	-0.485396	0.0362972	-0.621671	-1.06672	FALSE	0.340706	0.193376	0.0689697	0.340706	0.245002	0.0852549	0.0666915	Q7Z5K2
Q7Z5K2	Wings apart-like protein homolog OS=Homo sapiens OX=9606 GN=WAPL PE=1 SV=1	WAPL	[K].YFGFDDLSESEDDEDDDCQVER.[K]	1xCarbamidomethyl [C18]; 1xTMTpro [N-Term]; 2xPhospho [S8(100); S10(100)]	[K].YFGFDDLSESEDDEDDDCQVER.[K] 1xCarbamidomethyl [C18] 1xTMTpro [N-Term] 2xPhospho [S8 100 S10 100]	Q7Z5K2 [452-473]	Q7Z5K2 2xPhospho [S459(100); S461(100)]	0	6	-1.85565	-0.125143	-0.0720509	0.396488	0.769994	0.886359	FALSE	0.319281	0.0579728	0.205659	0.0598657	0.0632304	0.293991	0.319281	Q7Z5K2
Q7Z5K2-2	Isoform 2 of Wings apart-like protein homolog [OS=Homo sapiens] Wings apart-like protein homolog OS=Homo sapiens OX=9606 GN=WAPL PE=1 SV=1	WAPL	[K].RPESPSEISPIKGSVR.[T]	1xTMTpro [K12]; 1xTMTpro [N-Term]; 1xPhospho [S9(100)]	[K].RPESPSEISPIKGSVR.[T] 1xTMTpro [K12] 1xTMTpro [N-Term] 1xPhospho [S9 100]	Q7Z5K2-2 [261-276]; Q7Z5K2 [218-233]	Q7Z5K2-2 1xPhospho [S269(100)]; Q7Z5K2 1xPhospho [S226(100)]	1	1	0.967429	-0.172231	-0.577103	1.1699	-1.52148	0.133483	FALSE	0.244638	0.244638	0.0900459	0.234334	0.171679	0.160686	0.0986169	Q7Z5K2-2
Q7Z5K2-2	Isoform 2 of Wings apart-like protein homolog [OS=Homo sapiens] Wings apart-like protein homolog OS=Homo sapiens OX=9606 GN=WAPL PE=1 SV=1	WAPL	[K].RPESPSEISPIKGSVR.[T]	1xTMTpro [K12]; 1xTMTpro [N-Term]; 2xPhospho [S4(100); S9(100)]	[K].RPESPSEISPIKGSVR.[T] 1xTMTpro [K12] 1xTMTpro [N-Term] 2xPhospho [S4 100 S9 100]	Q7Z5K2-2 [261-276]; Q7Z5K2 [218-233]	Q7Z5K2-2 2xPhospho [S264(100); S269(100)]; Q7Z5K2 2xPhospho [S221(100); S226(100)]	2	1	1.03902	0.371646	-1.13652	-0.657222	-0.804785	1.18786	TRUE	0.588431	0.588431	0.0268643	0.227415	0.0709546	0.0567309	0.0296039	Q7Z5K2-2
Q7Z5K2-2	Isoform 2 of Wings apart-like protein homolog [OS=Homo sapiens] Wings apart-like protein homolog OS=Homo sapiens OX=9606 GN=WAPL PE=1 SV=1	WAPL	[K].YFGFDDLSESEDDEDDDCQVERK.[T]	1xCarbamidomethyl [C18]; 1xTMTpro [K23]; 1xTMTpro [N-Term]; 2xPhospho [S8(100); S10(100)]	[K].YFGFDDLSESEDDEDDDCQVERK.[T] 1xCarbamidomethyl [C18] 1xTMTpro [K23] 1xTMTpro [N-Term] 2xPhospho [S8 100 S10 100]	Q7Z5K2-2 [495-517]; Q7Z5K2 [452-474]	Q7Z5K2-2 2xPhospho [S502(100); S504(100)]; Q7Z5K2 2xPhospho [S459(100); S461(100)]	1	2	-1.07345	-0.348225	0.962614	0.690971	0.955373	-1.18729	TRUE	0.527604	0.0186309	0.527604	0.0243396	0.0381408	0.0565155	0.33477	Q7Z5K2-2
Q7Z5L9	Interferon regulatory factor 2-binding protein 2 OS=Homo sapiens OX=9606 GN=IRF2BP2 PE=1 SV=2	IRF2BP2	[K].LEEPPELNRQSPNPR.[R]	1xTMTpro [N-Term]; 1xPhospho [S11(100)]	[K].LEEPPELNRQSPNPR.[R] 1xTMTpro [N-Term] 1xPhospho [S11 100]	Q7Z5L9 [165-179]	Q7Z5L9 1xPhospho [S175(100)]	1	4	0.257746	0.721008	1.41359	-0.244298	-0.917864	-1.23018	TRUE	0.521916	0.0922227	0.103454	0.0920558	0.521916	0.0666384	0.123714	Q7Z5L9
Q7Z5L9	Interferon regulatory factor 2-binding protein 2 OS=Homo sapiens OX=9606 GN=IRF2BP2 PE=1 SV=2	IRF2BP2	[K].RKPSPEPEGEVGPPK.[I]	2xTMTpro [K2; K15]; 1xTMTpro [N-Term]; 1xPhospho [S4(100)]	[K].RKPSPEPEGEVGPPK.[I] 2xTMTpro [K2 K15] 1xTMTpro [N-Term] 1xPhospho [S4 100]	Q7Z5L9 [357-371]	Q7Z5L9 1xPhospho [S360(100)]	2	4	0.263014	0.417236	1.6191	-0.467387	-1.26148	-0.570484	FALSE	0.481985	0.11377	0.100317	0.10128	0.481985	0.0785305	0.124119	Q7Z5L9
Q7Z5L9	Interferon regulatory factor 2-binding protein 2 OS=Homo sapiens OX=9606 GN=IRF2BP2 PE=1 SV=2	IRF2BP2	[K].RPASVSSSAAVEHEQR.[E]	1xTMTpro [N-Term]; 1xPhospho [S4(100)]	[K].RPASVSSSAAVEHEQR.[E] 1xTMTpro [N-Term] 1xPhospho [S4 100]	Q7Z5L9 [237-252]	Q7Z5L9 1xPhospho [S240(100)]	1	4	0.768676	-0.785038	1.41779	-0.948823	-0.850817	0.398213	FALSE	0.31935	0.152148	0.117195	0.155482	0.31935	0.121678	0.134147	Q7Z5L9
Q7Z5L9	Interferon regulatory factor 2-binding protein 2 OS=Homo sapiens OX=9606 GN=IRF2BP2 PE=1 SV=2	IRF2BP2	[R].KPSPEPEGEVGPPK.[I]	2xTMTpro [K1; K14]; 1xTMTpro [N-Term]; 1xPhospho [S3(100)]	[R].KPSPEPEGEVGPPK.[I] 2xTMTpro [K1 K14] 1xTMTpro [N-Term] 1xPhospho [S3 100]	Q7Z5L9 [358-371]	Q7Z5L9 1xPhospho [S360(100)]	1	4	0.215556	0.534056	1.64244	-0.598874	-0.850085	-0.943091	TRUE	0.529493	0.0903675	0.101535	0.088454	0.529493	0.0664084	0.123742	Q7Z5L9
Q7Z5L9	Interferon regulatory factor 2-binding protein 2 OS=Homo sapiens OX=9606 GN=IRF2BP2 PE=1 SV=2	IRF2BP2	[R].NSNSPPSPSSMNQR.[R]	1xTMTpro [N-Term]; 1xPhospho [S7(100)]	[R].NSNSPPSPSSMNQR.[R] 1xTMTpro [N-Term] 1xPhospho [S7 100]	Q7Z5L9 [454-467]	Q7Z5L9 1xPhospho [S460(100)]	0	6	-0.895212	-0.0808423	1.32048	0.728709	0.28244	-1.35558	FALSE	0.384828	0.0359228	0.369703	0.0432741	0.0895283	0.0767438	0.384828	Q7Z5L9
Q7Z5L9	Interferon regulatory factor 2-binding protein 2 OS=Homo sapiens OX=9606 GN=IRF2BP2 PE=1 SV=2	IRF2BP2	[R].NSNSPPSPSSMNQR.[R]	1xTMTpro [N-Term]; 2xPhospho [S4(100); S7(100)]	[R].NSNSPPSPSSMNQR.[R] 1xTMTpro [N-Term] 2xPhospho [S4 100 S7 100]	Q7Z5L9 [454-467]	Q7Z5L9 2xPhospho [S457(100); S460(100)]	0	4	-0.147802	-0.139033	1.95964	-0.471259	-0.896319	-0.305227	FALSE	0.354675	0.094773	0.155309	0.0900659	0.354675	0.096399	0.208778	Q7Z5L9
Q7Z5L9	Interferon regulatory factor 2-binding protein 2 OS=Homo sapiens OX=9606 GN=IRF2BP2 PE=1 SV=2	IRF2BP2	[R].RNSNSPPSPSSMNQR.[R]	1xTMTpro [N-Term]; 2xPhospho [S3(100); S8(100)]	[R].RNSNSPPSPSSMNQR.[R] 1xTMTpro [N-Term] 2xPhospho [S3 100 S8 100]	Q7Z5L9 [453-467]	Q7Z5L9 2xPhospho [S455(100); S460(100)]	1	4	-0.26561	0.489148	1.52244	-0.0695135	-1.53186	-0.144604	FALSE	0.393131	0.130515	0.115979	0.102156	0.393131	0.0974903	0.160729	Q7Z5L9
Q7Z628	Neuroepithelial cell-transforming gene 1 protein OS=Homo sapiens OX=9606 GN=NET1 PE=1 SV=1	NET1	[R].GSSFTFLTPGPNWDFTLK.[R]	1xTMTpro [K18]; 1xTMTpro [N-Term]; 1xPhospho [S/T]	[R].GSSFTFLTPGPNWDFTLK.[R] 1xTMTpro [K18] 1xTMTpro [N-Term] 1xPhospho [S/T]	Q7Z628 [49-66]		0	2	-1.13592	-1.14679	0.119673	0.981682	1.19015	-0.00878721	FALSE	0.460618	0.0219393	0.460618	0.0297741	0.027893	0.184288	0.275488	Q7Z628
Q7Z628	Neuroepithelial cell-transforming gene 1 protein OS=Homo sapiens OX=9606 GN=NET1 PE=1 SV=1	NET1	[R].RASGLSTEGATGPSADTSGSELDGR.[C]	1xTMTpro [N-Term]; 1xPhospho [S3(100)]	[R].RASGLSTEGATGPSADTSGSELDGR.[C] 1xTMTpro [N-Term] 1xPhospho [S3 100]	Q7Z628 [19-43]	Q7Z628 1xPhospho [S21(100)]	1	2	-0.0898083	-0.818815	-0.0443792	-0.0778492	1.89058	-0.859732	FALSE	0.379949	0.0536297	0.379949	0.0954846	0.0781956	0.186754	0.205987	Q7Z628
Q7Z6B7	SLIT-ROBO Rho GTPase-activating protein 1 OS=Homo sapiens OX=9606 GN=SRGAP1 PE=1 SV=1	SRGAP1	[R].GLNNDSPER.[R]	1xTMTpro [N-Term]; 1xPhospho [S6(100)]	[R].GLNNDSPER.[R] 1xTMTpro [N-Term] 1xPhospho [S6 100]	Q7Z6B7 [901-909]	Q7Z6B7 1xPhospho [S906(100)]	0	2	-0.989347	-0.896805	1.15184	-0.620685	1.21923	0.13577	FALSE	0.356102	0.0392986	0.356102	0.0502344	0.0691637	0.132667	0.352535	Q7Z6B7
Q7Z6B7	SLIT-ROBO Rho GTPase-activating protein 1 OS=Homo sapiens OX=9606 GN=SRGAP1 PE=1 SV=1	SRGAP1	[R].GLNNDSPERR.[R]	1xTMTpro [N-Term]; 1xPhospho [S6(100)]	[R].GLNNDSPERR.[R] 1xTMTpro [N-Term] 1xPhospho [S6 100]	Q7Z6B7 [901-910]	Q7Z6B7 1xPhospho [S906(100)]	1	4	0.18154	-0.475719	1.12105	-1.73238	0.643607	0.261907	FALSE	0.246487	0.122397	0.161199	0.155396	0.246487	0.143303	0.171219	Q7Z6B7
Q7Z6E9	E3 ubiquitin-protein ligase RBBP6 OS=Homo sapiens OX=9606 GN=RBBP6 PE=1 SV=1	RBBP6	[K].LEVTEIVKPSPK.[R]	2xTMTpro [K8; K12]; 1xTMTpro [N-Term]; 1xPhospho [S10(100)]	[K].LEVTEIVKPSPK.[R] 2xTMTpro [K8 K12] 1xTMTpro [N-Term] 1xPhospho [S10 100]	Q7Z6E9 [1170-1181]	Q7Z6E9 1xPhospho [S1179(100)]	1	3	1.40751	-0.0963783	-1.29057	-0.243132	-0.682501	0.905062	FALSE	0.446843	0.366278	0.0255077	0.446843	0.0654549	0.0689901	0.0269256	Q7Z6E9
Q7Z6E9	E3 ubiquitin-protein ligase RBBP6 OS=Homo sapiens OX=9606 GN=RBBP6 PE=1 SV=1	RBBP6	[K].LGYLVSPPQQIR.[R]	1xTMTpro [N-Term]; 1xPhospho [S6(100)]	[K].LGYLVSPPQQIR.[R] 1xTMTpro [N-Term] 1xPhospho [S6 100]	Q7Z6E9 [511-522]	Q7Z6E9 1xPhospho [S516(100)]	0	3	1.62915	-0.33124	-1.20753	-0.731906	0.185582	0.455945	TRUE	0.634491	0.164827	0.0314147	0.634491	0.0663065	0.0728342	0.030127	Q7Z6E9
Q7Z6E9	E3 ubiquitin-protein ligase RBBP6 OS=Homo sapiens OX=9606 GN=RBBP6 PE=1 SV=1	RBBP6	[K].VTGTEGSSSTLVDYTSTSSTGGSPVR.[K]	1xTMTpro [N-Term]; 1xPhospho [S23(98.5)]	[K].VTGTEGSSSTLVDYTSTSSTGGSPVR.[K] 1xTMTpro [N-Term] 1xPhospho [S23 98.5]	Q7Z6E9 [1255-1280]	Q7Z6E9 1xPhospho [S1277(98.5)]	0	2	0.894999	-0.963685	0.346216	0.196424	0.987671	-1.46162	FALSE	0.297785	0.076857	0.297785	0.145781	0.137458	0.156658	0.185461	Q7Z6E9
Q7Z6E9	E3 ubiquitin-protein ligase RBBP6 OS=Homo sapiens OX=9606 GN=RBBP6 PE=1 SV=1	RBBP6	[K].VTGTEGSSSTLVDYTSTSSTGGSPVRK.[S]	1xTMTpro [K27]; 1xTMTpro [N-Term]; 1xPhospho [S23(98.6)]	[K].VTGTEGSSSTLVDYTSTSSTGGSPVRK.[S] 1xTMTpro [K27] 1xTMTpro [N-Term] 1xPhospho [S23 98.6]	Q7Z6E9 [1255-1281]	Q7Z6E9 1xPhospho [S1277(98.6)]	1	2	-0.454111	-0.941204	0.505459	0.783034	1.28499	-1.17817	TRUE	0.613958	0.0219298	0.613958	0.0336423	0.0375454	0.0848564	0.208069	Q7Z6E9
Q7Z6E9	E3 ubiquitin-protein ligase RBBP6 OS=Homo sapiens OX=9606 GN=RBBP6 PE=1 SV=1	RBBP6	[K].VTGTEGSSSTLVDYTSTSSTGGSPVRK.[S]	1xTMTpro [K27]; 1xTMTpro [N-Term]; 2xPhospho [S23(100); S/T/Y]	[K].VTGTEGSSSTLVDYTSTSSTGGSPVRK.[S] 1xTMTpro [K27] 1xTMTpro [N-Term] 2xPhospho [S23 100 S/T/Y]	Q7Z6E9 [1255-1281]	Q7Z6E9 2xPhospho [S1277(100); S/T/Y]	1	3	1.21681	-0.267348	-0.508976	-1.56493	0.794207	0.330235	FALSE	0.420948	0.179735	0.0697482	0.420948	0.144513	0.118612	0.0664448	Q7Z6E9
Q7Z6E9	E3 ubiquitin-protein ligase RBBP6 OS=Homo sapiens OX=9606 GN=RBBP6 PE=1 SV=1	RBBP6	[K].WDKDDFESEEEDVK.[S]	2xTMTpro [K3; K14]; 1xTMTpro [N-Term]; 1xPhospho [S8(100)]	[K].WDKDDFESEEEDVK.[S] 2xTMTpro [K3 K14] 1xTMTpro [N-Term] 1xPhospho [S8 100]	Q7Z6E9 [1321-1334]	Q7Z6E9 1xPhospho [S1328(100)]	1	2	-0.460136	-1.59786	0.585174	0.331199	1.32292	-0.181298	TRUE	0.51898	0.0258448	0.51898	0.0391961	0.0373231	0.151997	0.22666	Q7Z6E9
Q7Z6E9	E3 ubiquitin-protein ligase RBBP6 OS=Homo sapiens OX=9606 GN=RBBP6 PE=1 SV=1	RBBP6	[R].ENFSPER.[F]	1xTMTpro [N-Term]; 1xPhospho [S4(100)]	[R].ENFSPER.[F] 1xTMTpro [N-Term] 1xPhospho [S4 100]	Q7Z6E9 [858-864]	Q7Z6E9 1xPhospho [S861(100)]	0	3	1.80324	0.00910217	-0.869577	-0.906003	0.273642	-0.310406	TRUE	0.582563	0.157011	0.0410711	0.582563	0.1142	0.0668846	0.0382699	Q7Z6E9
Q7Z6E9	E3 ubiquitin-protein ligase RBBP6 OS=Homo sapiens OX=9606 GN=RBBP6 PE=1 SV=1	RBBP6	[R].ETDEAAFEPDYNESDSESNVSVKEEESSGNISK.[D]	2xTMTpro [K23; K33]; 1xTMTpro [N-Term]; 2xPhospho [S21(100); Y/S/T]	[R].ETDEAAFEPDYNESDSESNVSVKEEESSGNISK.[D] 2xTMTpro [K23 K33] 1xTMTpro [N-Term] 2xPhospho [S21 100 Y/S/T]	Q7Z6E9 [1631-1663]	Q7Z6E9 2xPhospho [S1651(100); Y/S/T]	1	2	-0.546082	-0.279952	-0.0301438	1.3063	0.961272	-1.4114	FALSE	0.411992	0.0458503	0.411992	0.0668825	0.07267	0.142498	0.260107	Q7Z6E9
Q7Z6E9	E3 ubiquitin-protein ligase RBBP6 OS=Homo sapiens OX=9606 GN=RBBP6 PE=1 SV=1	RBBP6	[R].ETDEAAFEPDYNESDSESNVSVKEEESSGNISK.[D]	2xTMTpro [K23; K33]; 1xTMTpro [N-Term]; 3xPhospho [S21(100); Y/S/T]	[R].ETDEAAFEPDYNESDSESNVSVKEEESSGNISK.[D] 2xTMTpro [K23 K33] 1xTMTpro [N-Term] 3xPhospho [S21 100 Y/S/T]	Q7Z6E9 [1631-1663]	Q7Z6E9 3xPhospho [S1651(100); Y/S/T]	1	4	1.62932	0.197889	0.167354	-1.28327	-0.790617	0.0793179	FALSE	0.309827	0.261924	0.0401866	0.288385	0.309827	0.056622	0.0430551	Q7Z6E9
Q7Z6E9	E3 ubiquitin-protein ligase RBBP6 OS=Homo sapiens OX=9606 GN=RBBP6 PE=1 SV=1	RBBP6	[R].FLPLNIRNSPFTR.[G]	1xTMTpro [N-Term]; 1xPhospho [S9(100)]	[R].FLPLNIRNSPFTR.[G] 1xTMTpro [N-Term] 1xPhospho [S9 100]	Q7Z6E9 [865-877]	Q7Z6E9 1xPhospho [S873(100)]	1	3	1.89087	-0.381747	-0.338646	-1.05091	-0.222024	0.102454	FALSE	0.478262	0.201714	0.046379	0.478262	0.152837	0.0756769	0.0451313	Q7Z6E9
Q7Z6E9	E3 ubiquitin-protein ligase RBBP6 OS=Homo sapiens OX=9606 GN=RBBP6 PE=1 SV=1	RBBP6	[R].KVTGTEGSSSTLVDYTSTSSTGGSPVR.[K]	1xTMTpro [K1]; 1xTMTpro [N-Term]; 1xPhospho [S24(100)]	[R].KVTGTEGSSSTLVDYTSTSSTGGSPVR.[K] 1xTMTpro [K1] 1xTMTpro [N-Term] 1xPhospho [S24 100]	Q7Z6E9 [1254-1280]	Q7Z6E9 1xPhospho [S1277(100)]	1	1	1.17681	0.950465	-1.05193	-0.636438	-0.962351	0.523441	TRUE	0.668326	0.668326	0.0162856	0.19354	0.0734266	0.0302708	0.0181515	Q7Z6E9
Q7Z6E9	E3 ubiquitin-protein ligase RBBP6 OS=Homo sapiens OX=9606 GN=RBBP6 PE=1 SV=1	RBBP6	[R].KVTGTEGSSSTLVDYTSTSSTGGSPVRK.[S]	2xTMTpro [K1; K28]; 1xTMTpro [N-Term]; 1xPhospho [S24(100)]	[R].KVTGTEGSSSTLVDYTSTSSTGGSPVRK.[S] 2xTMTpro [K1 K28] 1xTMTpro [N-Term] 1xPhospho [S24 100]	Q7Z6E9 [1254-1281]	Q7Z6E9 1xPhospho [S1277(100)]	2	3	1.42993	0.471905	-0.244048	-1.39467	0.457226	-0.720342	FALSE	0.357362	0.169905	0.0676328	0.357362	0.260686	0.0797131	0.0647012	Q7Z6E9
Q7Z6E9	E3 ubiquitin-protein ligase RBBP6 OS=Homo sapiens OX=9606 GN=RBBP6 PE=1 SV=1	RBBP6	[R].NQSHSSPSVSPSR.[S]	1xTMTpro [N-Term]; 2xPhospho [S6(98.8); S10(100)]	[R].NQSHSSPSVSPSR.[S] 1xTMTpro [N-Term] 2xPhospho [S6 98.8 S10 100]	Q7Z6E9 [1690-1702]	Q7Z6E9 2xPhospho [S1695(98.8); S1699(100)]	0	2	-0.348141	-1.8351	0.778189	0.565024	0.761748	0.0782778	FALSE	0.419261	0.0342482	0.419261	0.0484476	0.0481157	0.190788	0.25914	Q7Z6E9
Q7Z6E9	E3 ubiquitin-protein ligase RBBP6 OS=Homo sapiens OX=9606 GN=RBBP6 PE=1 SV=1	RBBP6	[R].PSANRENFSPER.[F]	1xTMTpro [N-Term]; 1xPhospho [S9(100)]	[R].PSANRENFSPER.[F] 1xTMTpro [N-Term] 1xPhospho [S9 100]	Q7Z6E9 [853-864]	Q7Z6E9 1xPhospho [S861(100)]	1	2	-0.488586	-1.15087	1.38487	0.889401	0.195608	-0.830425	FALSE	0.452251	0.0288647	0.452251	0.0370812	0.0584582	0.085891	0.337454	Q7Z6E9
Q7Z6E9	E3 ubiquitin-protein ligase RBBP6 OS=Homo sapiens OX=9606 GN=RBBP6 PE=1 SV=1	RBBP6	[R].SHGYHR.[S]	1xTMTpro [N-Term]; 1xPhospho [S1(100)]	[R].SHGYHR.[S] 1xTMTpro [N-Term] 1xPhospho [S1 100]	Q7Z6E9 [750-755]	Q7Z6E9 1xPhospho [S750(100)]	0	3	-0.052909	-0.0381163	-0.272878	-1.66366	0.792375	1.23518	FALSE	0.234121	0.205309	0.0978108	0.234121	0.154898	0.197742	0.110119	Q7Z6E9
Q7Z6E9	E3 ubiquitin-protein ligase RBBP6 OS=Homo sapiens OX=9606 GN=RBBP6 PE=1 SV=1	RBBP6	[R].SHSPSGSQTR.[S]	1xTMTpro [N-Term]; 2xPhospho [S3(100); S7(100)]	[R].SHSPSGSQTR.[S] 1xTMTpro [N-Term] 2xPhospho [S3 100 S7 100]	Q7Z6E9 [1703-1712]	Q7Z6E9 2xPhospho [S1705(100); S1709(100)]	0	3	1.56439	-0.755603	-1.35774	0.0584914	0.15985	0.330609	FALSE	0.493849	0.162924	0.0579854	0.493849	0.0797334	0.152749	0.0527597	Q7Z6E9
Q7Z6E9	E3 ubiquitin-protein ligase RBBP6 OS=Homo sapiens OX=9606 GN=RBBP6 PE=1 SV=1	RBBP6	[R].SRSHGYHR.[S]	1xTMTpro [N-Term]; 2xPhospho [S1(100); S3(100)]	[R].SRSHGYHR.[S] 1xTMTpro [N-Term] 2xPhospho [S1 100 S3 100]	Q7Z6E9 [748-755]	Q7Z6E9 2xPhospho [S748(100); S750(100)]	1	3	1.859	-0.256367	-0.837223	-0.870153	0.138375	-0.0336339	TRUE	0.589458	0.161588	0.0397147	0.589458	0.101809	0.0701235	0.0373072	Q7Z6E9
Q7Z6E9	E3 ubiquitin-protein ligase RBBP6 OS=Homo sapiens OX=9606 GN=RBBP6 PE=1 SV=1	RBBP6	[R].SRSPPYR.[R]	1xTMTpro [N-Term]; 1xPhospho [S3(99)]	[R].SRSPPYR.[R] 1xTMTpro [N-Term] 1xPhospho [S3 99]	Q7Z6E9 [758-764]	Q7Z6E9 1xPhospho [S760(99)]	1	6	-1.68611	-0.109584	1.06004	0.744229	-0.487715	0.479142	FALSE	0.44167	0.0589977	0.205738	0.0528662	0.0949169	0.145811	0.44167	Q7Z6E9
Q7Z6E9	E3 ubiquitin-protein ligase RBBP6 OS=Homo sapiens OX=9606 GN=RBBP6 PE=1 SV=1	RBBP6	[R].SRSPQAFR.[G]	1xTMTpro [N-Term]; 1xPhospho [S3(100)]	[R].SRSPQAFR.[G] 1xTMTpro [N-Term] 1xPhospho [S3 100]	Q7Z6E9 [770-777]	Q7Z6E9 1xPhospho [S772(100)]	1	6	-1.412	-0.663166	1.1585	0.856315	0.524775	-0.464417	TRUE	0.518921	0.0145635	0.371277	0.0170386	0.0263085	0.0518916	0.518921	Q7Z6E9
Q7Z6Z7	E3 ubiquitin-protein ligase HUWE1 OS=Homo sapiens OX=9606 GN=HUWE1 PE=1 SV=3	HUWE1	[K].ACSPCSSQSSSSGICTDFWDLLVK.[L]	3xCarbamidomethyl [C2; C5; C15]; 1xTMTpro [K24]; 1xTMTpro [N-Term]; 1xPhospho [S3(100)]	[K].ACSPCSSQSSSSGICTDFWDLLVK.[L] 3xCarbamidomethyl [C2 C5 C15] 1xTMTpro [K24] 1xTMTpro [N-Term] 1xPhospho [S3 100]	Q7Z6Z7 [3371-3394]	Q7Z6Z7 1xPhospho [S3373(100)]	0	5	-0.849984	0.458492	-1.46594	1.21132	-0.0249975	0.671111	FALSE	0.343496	0.151642	0.119406	0.148052	0.0952583	0.343496	0.142146	Q7Z6Z7
Q7Z6Z7	E3 ubiquitin-protein ligase HUWE1 OS=Homo sapiens OX=9606 GN=HUWE1 PE=1 SV=3	HUWE1	[K].EKEGSRGEEDTGQEEGGSR.[R]	1xTMTpro [K2]; 1xTMTpro [N-Term]; 1xPhospho [S5(100)]	[K].EKEGSRGEEDTGQEEGGSR.[R] 1xTMTpro [K2] 1xTMTpro [N-Term] 1xPhospho [S5 100]	Q7Z6Z7 [1294-1312]	Q7Z6Z7 1xPhospho [S1298(100)]	2	5	-1.09997	-0.825488	-0.410657	0.0546552	0.73178	1.54968	TRUE	0.51606	0.0697713	0.127256	0.0770659	0.0556215	0.51606	0.154225	Q7Z6Z7
Q7Z6Z7	E3 ubiquitin-protein ligase HUWE1 OS=Homo sapiens OX=9606 GN=HUWE1 PE=1 SV=3	HUWE1	[K].GNDTPLALESTNTEKETSLEETK.[I]	2xTMTpro [K15; K23]; 1xTMTpro [N-Term]; 1xPhospho [T4(100)]	[K].GNDTPLALESTNTEKETSLEETK.[I] 2xTMTpro [K15 K23] 1xTMTpro [N-Term] 1xPhospho [T4 100]	Q7Z6Z7 [1719-1741]	Q7Z6Z7 1xPhospho [T1722(100)]	1	4	0.806756	0.58345	0.937139	-1.12777	-1.35448	0.154914	TRUE	0.578299	0.171088	0.0409595	0.111643	0.578299	0.0476952	0.0503158	Q7Z6Z7
Q7Z6Z7	E3 ubiquitin-protein ligase HUWE1 OS=Homo sapiens OX=9606 GN=HUWE1 PE=1 SV=3	HUWE1	[K].GSKSPAK.[V]	2xTMTpro [K3; K7]; 1xTMTpro [N-Term]; 1xPhospho [S4(100)]	[K].GSKSPAK.[V] 2xTMTpro [K3 K7] 1xTMTpro [N-Term] 1xPhospho [S4 100]	Q7Z6Z7 [3552-3558]	Q7Z6Z7 1xPhospho [S3555(100)]	1	5	-0.429913	0.657288	-1.83756	0.339775	0.430137	0.840272	FALSE	0.284693	0.21018	0.0874762	0.223964	0.095927	0.284693	0.0977597	Q7Z6Z7
Q7Z6Z7	E3 ubiquitin-protein ligase HUWE1 OS=Homo sapiens OX=9606 GN=HUWE1 PE=1 SV=3	HUWE1	[K].GSKSPAKVSDGGSSSTDFK.[M]	3xTMTpro [K3; K7; K19]; 1xTMTpro [N-Term]; 1xPhospho [S4(100)]	[K].GSKSPAKVSDGGSSSTDFK.[M] 3xTMTpro [K3 K7 K19] 1xTMTpro [N-Term] 1xPhospho [S4 100]	Q7Z6Z7 [3552-3570]	Q7Z6Z7 1xPhospho [S3555(100)]	2	5	-0.634775	-0.763398	-0.645324	1.82261	0.465085	-0.244197	FALSE	0.326924	0.0579628	0.257059	0.0783632	0.0612844	0.326924	0.218407	Q7Z6Z7
Q7Z6Z7	E3 ubiquitin-protein ligase HUWE1 OS=Homo sapiens OX=9606 GN=HUWE1 PE=1 SV=3	HUWE1	[K].SNDSTEQNLSDGTPMPDSYPTTPSSTDAATSESK.[E]	1xTMTpro [K34]; 1xTMTpro [N-Term]; 1xPhospho [T26(96.1)]	[K].SNDSTEQNLSDGTPMPDSYPTTPSSTDAATSESK.[E] 1xTMTpro [K34] 1xTMTpro [N-Term] 1xPhospho [T26 96.1]	Q7Z6Z7 [2726-2759]	Q7Z6Z7 1xPhospho [T2751(96.1)]	0	3	1.31744	-1.05005	-0.307697	-1.15363	0.488562	0.70537	FALSE	0.360539	0.171527	0.0866069	0.360539	0.129611	0.170664	0.0810524	Q7Z6Z7
Q7Z6Z7	E3 ubiquitin-protein ligase HUWE1 OS=Homo sapiens OX=9606 GN=HUWE1 PE=1 SV=3	HUWE1	[R].AESPEEVACR.[K]	1xCarbamidomethyl [C9]; 1xTMTpro [N-Term]; 1xPhospho [S3(100)]	[R].AESPEEVACR.[K] 1xCarbamidomethyl [C9] 1xTMTpro [N-Term] 1xPhospho [S3 100]	Q7Z6Z7 [1393-1402]	Q7Z6Z7 1xPhospho [S1395(100)]	0	2	-1.43175	-0.500433	0.686143	0.813905	1.07428	-0.642151	TRUE	0.516602	0.013292	0.516602	0.0168158	0.0224305	0.055995	0.374864	Q7Z6Z7
Q7Z6Z7	E3 ubiquitin-protein ligase HUWE1 OS=Homo sapiens OX=9606 GN=HUWE1 PE=1 SV=3	HUWE1	[R].AESPEEVACRKEEEER.[K]	1xCarbamidomethyl [C9]; 1xTMTpro [K11]; 1xTMTpro [N-Term]; 1xPhospho [S3(100)]	[R].AESPEEVACRKEEEER.[K] 1xCarbamidomethyl [C9] 1xTMTpro [K11] 1xTMTpro [N-Term] 1xPhospho [S3 100]	Q7Z6Z7 [1393-1408]	Q7Z6Z7 1xPhospho [S1395(100)]	2	1	0.962445	1.13996	-1.09044	-0.779486	-0.805633	0.573152	TRUE	0.654587	0.654587	0.0200857	0.184255	0.0826692	0.035901	0.0225012	Q7Z6Z7
Q7Z6Z7	E3 ubiquitin-protein ligase HUWE1 OS=Homo sapiens OX=9606 GN=HUWE1 PE=1 SV=3	HUWE1	[R].AGSSTPGDAPPAVAEVQGR.[S]	1xTMTpro [N-Term]; 1xPhospho [S3(99.1)]	[R].AGSSTPGDAPPAVAEVQGR.[S] 1xTMTpro [N-Term] 1xPhospho [S3 99.1]	Q7Z6Z7 [2885-2903]	Q7Z6Z7 1xPhospho [S2887(99.1)]	0	5	-1.08204	0.370895	-1.3765	0.66521	1.12516	0.297277	FALSE	0.364668	0.0983665	0.161612	0.124327	0.0806227	0.364668	0.170404	Q7Z6Z7
Q7Z6Z7	E3 ubiquitin-protein ligase HUWE1 OS=Homo sapiens OX=9606 GN=HUWE1 PE=1 SV=3	HUWE1	[R].AQCETLSPDGLPEEQPQTTK.[L]	1xCarbamidomethyl [C3]; 1xTMTpro [K20]; 1xTMTpro [N-Term]; 1xPhospho [S7(100)]	[R].AQCETLSPDGLPEEQPQTTK.[L] 1xCarbamidomethyl [C3] 1xTMTpro [K20] 1xTMTpro [N-Term] 1xPhospho [S7 100]	Q7Z6Z7 [3656-3675]	Q7Z6Z7 1xPhospho [S3662(100)]	0	5	-0.892357	0.2089	-0.924636	-0.599557	1.6082	0.599452	FALSE	0.317248	0.11036	0.159829	0.149653	0.0969884	0.317248	0.165922	Q7Z6Z7
Q7Z6Z7	E3 ubiquitin-protein ligase HUWE1 OS=Homo sapiens OX=9606 GN=HUWE1 PE=1 SV=3	HUWE1	[R].DGGSGNSTIIVSR.[S]	1xTMTpro [N-Term]; 1xPhospho [S4(100)]	[R].DGGSGNSTIIVSR.[S] 1xTMTpro [N-Term] 1xPhospho [S4 100]	Q7Z6Z7 [2359-2371]	Q7Z6Z7 1xPhospho [S2362(100)]	0	6	-1.5483	-0.633525	-0.160606	1.08925	0.945902	0.307284	FALSE	0.32359	0.0329428	0.293623	0.0400014	0.0381089	0.271733	0.32359	Q7Z6Z7
Q7Z6Z7	E3 ubiquitin-protein ligase HUWE1 OS=Homo sapiens OX=9606 GN=HUWE1 PE=1 SV=3	HUWE1	[R].DGGSGNSTIIVSR.[S]	1xTMTpro [N-Term]; 2xPhospho [S4(100); S7(100)]	[R].DGGSGNSTIIVSR.[S] 1xTMTpro [N-Term] 2xPhospho [S4 100 S7 100]	Q7Z6Z7 [2359-2371]	Q7Z6Z7 2xPhospho [S2362(100); S2365(100)]	0	2	-0.167317	-1.25367	-0.50508	0.625503	1.62707	-0.326498	FALSE	0.323846	0.0474497	0.323846	0.0830607	0.0537652	0.313081	0.178797	Q7Z6Z7
Q7Z6Z7	E3 ubiquitin-protein ligase HUWE1 OS=Homo sapiens OX=9606 GN=HUWE1 PE=1 SV=3	HUWE1	[R].ESQLAHIKDEPPPLSPAPLTPATPSSLDPFFSR.[E]	1xTMTpro [K8]; 1xTMTpro [N-Term]; 2xPhospho [S15(100); T20(100)]	[R].ESQLAHIKDEPPPLSPAPLTPATPSSLDPFFSR.[E] 1xTMTpro [K8] 1xTMTpro [N-Term] 2xPhospho [S15 100 T20 100]	Q7Z6Z7 [3905-3937]	Q7Z6Z7 2xPhospho [S3919(100); T3924(100)]	1	1	0.568797	0.818317	-1.63904	-0.325018	-0.435508	1.01245	TRUE	0.509043	0.509043	0.030942	0.271675	0.0749961	0.0785952	0.0347487	Q7Z6Z7
Q7Z6Z7	E3 ubiquitin-protein ligase HUWE1 OS=Homo sapiens OX=9606 GN=HUWE1 PE=1 SV=3	HUWE1	[R].ESQLAHIKDEPPPLSPAPLTPATPSSLDPFFSR.[E]	1xTMTpro [K8]; 1xTMTpro [N-Term]; 3xPhospho [S15(100); T20(100); T23(99.8)]	[R].ESQLAHIKDEPPPLSPAPLTPATPSSLDPFFSR.[E] 1xTMTpro [K8] 1xTMTpro [N-Term] 3xPhospho [S15 100 T20 100 T23 99.8]	Q7Z6Z7 [3905-3937]	Q7Z6Z7 3xPhospho [S3919(100); T3924(100); T3927(99.8)]	1	5	-0.434991	0.676678	-1.73072	0.0876357	1.12958	0.271815	FALSE	0.279628	0.157862	0.116829	0.222883	0.103463	0.279628	0.119335	Q7Z6Z7
Q7Z6Z7	E3 ubiquitin-protein ligase HUWE1 OS=Homo sapiens OX=9606 GN=HUWE1 PE=1 SV=3	HUWE1	[R].GILEEPLPSTSSEEEDPLAGISLPEGVDPSFLAALPDDIRR.[E]	1xTMTpro [N-Term]; 1xPhospho [T/S]	[R].GILEEPLPSTSSEEEDPLAGISLPEGVDPSFLAALPDDIRR.[E] 1xTMTpro [N-Term] 1xPhospho [T/S]	Q7Z6Z7 [2942-2982]		1	2	-1.4183	-0.400183	0.56084	0.971555	1.01737	-0.731281	FALSE	0.482893	0.0185907	0.482893	0.0232914	0.0302577	0.0722293	0.372738	Q7Z6Z7
Q7Z6Z7	E3 ubiquitin-protein ligase HUWE1 OS=Homo sapiens OX=9606 GN=HUWE1 PE=1 SV=3	HUWE1	[R].GSGTASDDEFENLR.[I]	1xTMTpro [N-Term]; 1xPhospho [S6(100)]	[R].GSGTASDDEFENLR.[I] 1xTMTpro [N-Term] 1xPhospho [S6 100]	Q7Z6Z7 [1902-1915]	Q7Z6Z7 1xPhospho [S1907(100)]	0	5	-0.760029	-0.54405	-1.30314	0.686012	1.19731	0.723895	TRUE	0.553141	0.0633434	0.126432	0.089385	0.0478033	0.553141	0.119895	Q7Z6Z7
Q7Z6Z7	E3 ubiquitin-protein ligase HUWE1 OS=Homo sapiens OX=9606 GN=HUWE1 PE=1 SV=3	HUWE1	[R].LGSSGLGSASSIQAAVR.[Q]	1xTMTpro [N-Term]; 1xPhospho [S8(100)]	[R].LGSSGLGSASSIQAAVR.[Q] 1xTMTpro [N-Term] 1xPhospho [S8 100]	Q7Z6Z7 [3750-3766]	Q7Z6Z7 1xPhospho [S3757(100)]	0	5	0.266259	-0.510875	-1.38699	-0.0267872	0.00199865	1.6564	FALSE	0.319112	0.225676	0.0640364	0.2459	0.0752265	0.319112	0.0700486	Q7Z6Z7
Q7Z6Z7	E3 ubiquitin-protein ligase HUWE1 OS=Homo sapiens OX=9606 GN=HUWE1 PE=1 SV=3	HUWE1	[R].REESPMDVDQPSPSAQDTQSIASDGTPQGEK.[E]	1xTMTpro [K31]; 1xTMTpro [N-Term]; 1xPhospho [S12(100)]	[R].REESPMDVDQPSPSAQDTQSIASDGTPQGEK.[E] 1xTMTpro [K31] 1xTMTpro [N-Term] 1xPhospho [S12 100]	Q7Z6Z7 [3805-3835]	Q7Z6Z7 1xPhospho [S3816(100)]	1	5	-1.39947	0.464807	-0.46922	-0.64312	1.24322	0.803785	FALSE	0.276161	0.111499	0.168914	0.120779	0.11091	0.276161	0.211737	Q7Z6Z7
Q7Z6Z7	E3 ubiquitin-protein ligase HUWE1 OS=Homo sapiens OX=9606 GN=HUWE1 PE=1 SV=3	HUWE1	[R].RSSDPLGDTASNLGSAVDELMR.[H]	1xTMTpro [N-Term]; 1xPhospho [S/T]	[R].RSSDPLGDTASNLGSAVDELMR.[H] 1xTMTpro [N-Term] 1xPhospho [S/T]	Q7Z6Z7 [647-668]		1	2	-0.275965	-1.3092	0.136495	0.469844	1.60552	-0.626692	TRUE	0.505789	0.0308902	0.505789	0.0517939	0.0436409	0.167725	0.200162	Q7Z6Z7
Q7Z6Z7	E3 ubiquitin-protein ligase HUWE1 OS=Homo sapiens OX=9606 GN=HUWE1 PE=1 SV=3	HUWE1	[R].SDGSGESAQPPEDSSPPASSESSSTR.[D]	1xTMTpro [N-Term]; 1xPhospho [S/T]	[R].SDGSGESAQPPEDSSPPASSESSSTR.[D] 1xTMTpro [N-Term] 1xPhospho [S/T]	Q7Z6Z7 [2904-2929]		0	1	-0.277788	1.25568	-1.33901	-0.259552	-0.493766	1.11444	FALSE	0.448925	0.448925	0.0494971	0.199453	0.120508	0.120037	0.0615803	Q7Z6Z7
Q7Z6Z7	E3 ubiquitin-protein ligase HUWE1 OS=Homo sapiens OX=9606 GN=HUWE1 PE=1 SV=3	HUWE1	[R].SGEDESQEDVLMDEAPSNLSQASTLQANR.[E]	1xTMTpro [N-Term]; 1xPhospho [S20(100)]	[R].SGEDESQEDVLMDEAPSNLSQASTLQANR.[E] 1xTMTpro [N-Term] 1xPhospho [S20 100]	Q7Z6Z7 [2372-2400]	Q7Z6Z7 1xPhospho [S2391(100)]	0	1	0.375614	1.45469	-1.14389	-0.459436	-0.887269	0.660287	TRUE	0.635747	0.635747	0.023167	0.161969	0.104504	0.0466229	0.0279895	Q7Z6Z7
Q7Z6Z7	E3 ubiquitin-protein ligase HUWE1 OS=Homo sapiens OX=9606 GN=HUWE1 PE=1 SV=3	HUWE1	[R].SNHAAEEASSEDEEEEEVQAMQSFNSTQQNETEPNQQVVGTEER.[I]	1xTMTpro [N-Term]; 1xPhospho [S9(97.6)]	[R].SNHAAEEASSEDEEEEEVQAMQSFNSTQQNETEPNQQVVGTEER.[I] 1xTMTpro [N-Term] 1xPhospho [S9 97.6]	Q7Z6Z7 [718-761]	Q7Z6Z7 1xPhospho [S726(97.6)]	0	5	0.0785784	-1.49989	-0.51119	-0.215073	1.32927	0.818307	FALSE	0.453059	0.0721321	0.159192	0.123324	0.0629216	0.453059	0.12937	Q7Z6Z7
Q7Z6Z7	E3 ubiquitin-protein ligase HUWE1 OS=Homo sapiens OX=9606 GN=HUWE1 PE=1 SV=3	HUWE1	[R].TKETNCESDRER.[G]	1xCarbamidomethyl [C6]; 1xTMTpro [K2]; 1xTMTpro [N-Term]; 1xPhospho [S8(100)]	[R].TKETNCESDRER.[G] 1xCarbamidomethyl [C6] 1xTMTpro [K2] 1xTMTpro [N-Term] 1xPhospho [S8 100]	Q7Z6Z7 [3356-3367]	Q7Z6Z7 1xPhospho [S3363(100)]	2	5	0.146275	-0.768623	-0.101393	-1.36348	0.631154	1.45606	FALSE	0.253122	0.173509	0.109704	0.214539	0.130205	0.253122	0.11892	Q7Z6Z7
Q7Z7F0	KH homology domain-containing protein 4 OS=Homo sapiens OX=9606 GN=KHDC4 PE=1 SV=1	KHDC4	[K].GFGLVAYAADSSDEEEEHGGHK.[N]	1xTMTpro [K22]; 1xTMTpro [N-Term]; 1xPhospho [S12(100)]	[K].GFGLVAYAADSSDEEEEHGGHK.[N] 1xTMTpro [K22] 1xTMTpro [N-Term] 1xPhospho [S12 100]	Q7Z7F0 [561-582]	Q7Z7F0 1xPhospho [S572(100)]	0	5	-1.58847	0.04547	-0.39008	0.105876	0.347032	1.48017	FALSE	0.366887	0.106395	0.139595	0.0938836	0.0867871	0.366887	0.206453	Q7Z7F0
Q7Z7F0	KH homology domain-containing protein 4 OS=Homo sapiens OX=9606 GN=KHDC4 PE=1 SV=1	KHDC4	[K].GFGLVAYAADSSDEEEEHGGHK.[N]	1xTMTpro [K22]; 1xTMTpro [N-Term]; 2xPhospho [S11(100); S12(100)]	[K].GFGLVAYAADSSDEEEEHGGHK.[N] 1xTMTpro [K22] 1xTMTpro [N-Term] 2xPhospho [S11 100 S12 100]	Q7Z7F0 [561-582]	Q7Z7F0 2xPhospho [S571(100); S572(100)]	0	5	-0.944604	-0.137435	-1.27722	0.289239	0.694878	1.37515	FALSE	0.496679	0.107226	0.0997865	0.116452	0.0636964	0.496679	0.11616	Q7Z7F0
Q7Z7K6	Centromere protein V OS=Homo sapiens OX=9606 GN=CENPV PE=1 SV=1	CENPV	[R].AQEEGPGEPPPPELALLPPPPPPPPTPATPTSSASNLDLGEQR.[E]	1xTMTpro [N-Term]; 1xPhospho [T29(99.9)]	[R].AQEEGPGEPPPPELALLPPPPPPPPTPATPTSSASNLDLGEQR.[E] 1xTMTpro [N-Term] 1xPhospho [T29 99.9]	Q7Z7K6 [73-115]	Q7Z7K6 1xPhospho [T101(99.9)]	0	2	-0.880369	0.925899	-0.259013	-0.0421395	1.40572	-1.1501	FALSE	0.25171	0.0871232	0.25171	0.118196	0.145783	0.156622	0.240566	Q7Z7K6
Q7Z7L9	Zinc finger and SCAN domain-containing protein 2 OS=Homo sapiens OX=9606 GN=ZSCAN2 PE=2 SV=2	ZSCAN2	[R].LQGHSPGEDHGEVVSQDR.[E]	1xTMTpro [N-Term]; 1xPhospho [S5(100)]	[R].LQGHSPGEDHGEVVSQDR.[E] 1xTMTpro [N-Term] 1xPhospho [S5 100]	Q7Z7L9 [187-204]	Q7Z7L9 1xPhospho [S191(100)]	0	4	0.370315	0.726498	1.17436	-1.25878	-1.16154	0.14915	TRUE	0.673232	0.122872	0.0368664	0.0788527	0.673232	0.0390454	0.0491315	Q7Z7L9
Q86SQ0	Pleckstrin homology-like domain family B member 2 OS=Homo sapiens OX=9606 GN=PHLDB2 PE=1 SV=2	PHLDB2	[K].AHLPLGQSNSCGSVLPPSLAAMAK.[D]	1xCarbamidomethyl [C11]; 1xTMTpro [K24]; 1xTMTpro [N-Term]; 1xPhospho [S10(99.9)]	[K].AHLPLGQSNSCGSVLPPSLAAMAK.[D] 1xCarbamidomethyl [C11] 1xTMTpro [K24] 1xTMTpro [N-Term] 1xPhospho [S10 99.9]	Q86SQ0 [925-948]	Q86SQ0 1xPhospho [S934(99.9)]	0	4	-1.17385	1.65067	0.598272	-0.677987	-0.176881	-0.220225	FALSE	0.342227	0.138654	0.122802	0.109148	0.342227	0.10632	0.180849	Q86SQ0
Q86SQ0	Pleckstrin homology-like domain family B member 2 OS=Homo sapiens OX=9606 GN=PHLDB2 PE=1 SV=2	PHLDB2	[K].ASSESSYLSILPKTPEGISEEQR.[S]	1xTMTpro [K13]; 1xTMTpro [N-Term]; 1xPhospho [T14(100)]	[K].ASSESSYLSILPKTPEGISEEQR.[S] 1xTMTpro [K13] 1xTMTpro [N-Term] 1xPhospho [T14 100]	Q86SQ0 [561-583]	Q86SQ0 1xPhospho [T574(100)]	1	4	0.347595	1.32457	0.595266	-0.961503	0.0517088	-1.35764	FALSE	0.49598	0.113705	0.0906141	0.132192	0.49598	0.0688423	0.0986662	Q86SQ0
Q86SQ0	Pleckstrin homology-like domain family B member 2 OS=Homo sapiens OX=9606 GN=PHLDB2 PE=1 SV=2	PHLDB2	[K].LQLSDEESVFEEALMSPDTR.[Y]	1xTMTpro [N-Term]; 1xPhospho [S4(100)]	[K].LQLSDEESVFEEALMSPDTR.[Y] 1xTMTpro [N-Term] 1xPhospho [S4 100]	Q86SQ0 [486-505]	Q86SQ0 1xPhospho [S489(100)]	0	4	0.286271	0.998588	1.18472	-1.04021	-1.1695	-0.259864	TRUE	0.581121	0.125732	0.0618844	0.0960527	0.581121	0.0591654	0.0760443	Q86SQ0
Q86SQ0	Pleckstrin homology-like domain family B member 2 OS=Homo sapiens OX=9606 GN=PHLDB2 PE=1 SV=2	PHLDB2	[K].LQLSDEESVFEEALMSPDTR.[Y]	1xTMTpro [N-Term]; 2xPhospho [S4(100); S16(100)]	[K].LQLSDEESVFEEALMSPDTR.[Y] 1xTMTpro [N-Term] 2xPhospho [S4 100 S16 100]	Q86SQ0 [486-505]	Q86SQ0 2xPhospho [S489(100); S501(100)]	0	4	-0.842958	1.07384	1.37608	-0.998594	-0.478034	-0.130334	FALSE	0.429071	0.112202	0.113549	0.0899407	0.429071	0.0857725	0.169464	Q86SQ0
Q86SQ0	Pleckstrin homology-like domain family B member 2 OS=Homo sapiens OX=9606 GN=PHLDB2 PE=1 SV=2	PHLDB2	[K].TSASEGNPYVSSTLSVPASPR.[V]	1xTMTpro [N-Term]; 1xPhospho [S19(100)]	[K].TSASEGNPYVSSTLSVPASPR.[V] 1xTMTpro [N-Term] 1xPhospho [S19 100]	Q86SQ0 [316-336]	Q86SQ0 1xPhospho [S334(100)]	0	4	0.637722	0.748934	1.05686	-1.59802	-0.469386	-0.376116	TRUE	0.618462	0.113125	0.0520278	0.107088	0.618462	0.0486715	0.0606258	Q86SQ0
Q86SQ0	Pleckstrin homology-like domain family B member 2 OS=Homo sapiens OX=9606 GN=PHLDB2 PE=1 SV=2	PHLDB2	[R].HKSHDNVYSLGGLEGR.[K]	1xTMTpro [K2]; 1xTMTpro [N-Term]; 1xPhospho [S3(100)]	[R].HKSHDNVYSLGGLEGR.[K] 1xTMTpro [K2] 1xTMTpro [N-Term] 1xPhospho [S3 100]	Q86SQ0 [155-170]	Q86SQ0 1xPhospho [S157(100)]	1	4	-0.21464	1.98099	-0.0669215	-0.744088	-0.390695	-0.564643	FALSE	0.428692	0.192917	0.0698913	0.146073	0.428692	0.0752558	0.087171	Q86SQ0
Q86SQ0	Pleckstrin homology-like domain family B member 2 OS=Homo sapiens OX=9606 GN=PHLDB2 PE=1 SV=2	PHLDB2	[R].KSSISSISGR.[D]	1xTMTpro [K1]; 1xTMTpro [N-Term]; 1xPhospho [S3(99.4)]	[R].KSSISSISGR.[D] 1xTMTpro [K1] 1xTMTpro [N-Term] 1xPhospho [S3 99.4]	Q86SQ0 [413-422]	Q86SQ0 1xPhospho [S415(99.4)]	1	4	0.53453	1.04265	1.01175	-1.2608	-0.407219	-0.920914	TRUE	0.643209	0.0937262	0.0566523	0.0952293	0.643209	0.046223	0.0649599	Q86SQ0
Q86SQ0	Pleckstrin homology-like domain family B member 2 OS=Homo sapiens OX=9606 GN=PHLDB2 PE=1 SV=2	PHLDB2	[R].NFSCGSVEFDEADLESLR.[Q]	1xCarbamidomethyl [C4]; 1xTMTpro [N-Term]; 1xPhospho [S3(100)]	[R].NFSCGSVEFDEADLESLR.[Q] 1xCarbamidomethyl [C4] 1xTMTpro [N-Term] 1xPhospho [S3 100]	Q86SQ0 [382-399]	Q86SQ0 1xPhospho [S384(100)]	0	4	-0.306989	1.24678	1.24558	-1.09943	-0.569761	-0.516183	TRUE	0.573806	0.102447	0.0766817	0.0848373	0.573806	0.0600793	0.102149	Q86SQ0
Q86SQ0	Pleckstrin homology-like domain family B member 2 OS=Homo sapiens OX=9606 GN=PHLDB2 PE=1 SV=2	PHLDB2	[R].SGAASMPSSPK.[Q]	1xTMTpro [K11]; 1xTMTpro [N-Term]; 1xPhospho [S9(100)]	[R].SGAASMPSSPK.[Q] 1xTMTpro [K11] 1xTMTpro [N-Term] 1xPhospho [S9 100]	Q86SQ0 [196-206]	Q86SQ0 1xPhospho [S204(100)]	0	4	-0.0977268	1.23771	1.09546	-1.14756	-0.125716	-0.962174	FALSE	0.468212	0.112631	0.105015	0.112111	0.468212	0.078729	0.123302	Q86SQ0
Q86T24	Transcriptional regulator Kaiso OS=Homo sapiens OX=9606 GN=ZBTB33 PE=1 SV=2	ZBTB33	[K].IIVTDSDDDDDDVIFCSEILPTK.[E]	1xCarbamidomethyl [C16]; 1xTMTpro [K23]; 1xTMTpro [N-Term]; 1xPhospho [S6(100)]	[K].IIVTDSDDDDDDVIFCSEILPTK.[E] 1xCarbamidomethyl [C16] 1xTMTpro [K23] 1xTMTpro [N-Term] 1xPhospho [S6 100]	Q86T24 [183-205]	Q86T24 1xPhospho [S188(100)]	0	3	0.793222	0.843246	-0.975861	-0.947492	1.0838	-0.796913	FALSE	0.379924	0.163886	0.0841041	0.379924	0.18367	0.110631	0.0777853	Q86T24
Q86T24	Transcriptional regulator Kaiso OS=Homo sapiens OX=9606 GN=ZBTB33 PE=1 SV=2	ZBTB33	[K].KIIVTDSDDDDDDVIFCSEILPTK.[E]	1xCarbamidomethyl [C17]; 2xTMTpro [K1; K24]; 1xTMTpro [N-Term]; 1xPhospho [S7(100)]	[K].KIIVTDSDDDDDDVIFCSEILPTK.[E] 1xCarbamidomethyl [C17] 2xTMTpro [K1 K24] 1xTMTpro [N-Term] 1xPhospho [S7 100]	Q86T24 [182-205]	Q86T24 1xPhospho [S188(100)]	1	3	0.573912	0.75456	-0.713508	-0.903917	1.31353	-1.02457	FALSE	0.29539	0.140814	0.122741	0.29539	0.20142	0.130555	0.10908	Q86T24
Q86T82	Ubiquitin carboxyl-terminal hydrolase 37 OS=Homo sapiens OX=9606 GN=USP37 PE=1 SV=2	USP37	[K].SSLALCLDSDSEDELKR.[S]	1xCarbamidomethyl [C6]; 1xTMTpro [K16]; 1xTMTpro [N-Term]; 1xPhospho [S9(100)]	[K].SSLALCLDSDSEDELKR.[S] 1xCarbamidomethyl [C6] 1xTMTpro [K16] 1xTMTpro [N-Term] 1xPhospho [S9 100]	Q86T82 [642-658]	Q86T82 1xPhospho [S650(100)]	1	5	-0.887112	-0.485881	-0.482471	-0.222295	0.162461	1.9153	FALSE	0.414577	0.1374	0.104826	0.121542	0.0852805	0.414577	0.136374	Q86T82
Q86T82	Ubiquitin carboxyl-terminal hydrolase 37 OS=Homo sapiens OX=9606 GN=USP37 PE=1 SV=2	USP37	[K].SSLALCLDSDSEDELKR.[S]	1xCarbamidomethyl [C6]; 1xTMTpro [K16]; 1xTMTpro [N-Term]; 2xPhospho [S9(100); S11(100)]	[K].SSLALCLDSDSEDELKR.[S] 1xCarbamidomethyl [C6] 1xTMTpro [K16] 1xTMTpro [N-Term] 2xPhospho [S9 100 S11 100]	Q86T82 [642-658]	Q86T82 2xPhospho [S650(100); S652(100)]	1	5	0.80285	-1.53857	-0.13131	-0.0111484	-0.451217	1.32939	FALSE	0.291028	0.16804	0.106924	0.210117	0.113085	0.291028	0.110807	Q86T82
Q86TB9	Protein PAT1 homolog 1 OS=Homo sapiens OX=9606 GN=PATL1 PE=1 SV=2	PATL1	[R].STSPIIGSPPVR.[A]	1xTMTpro [N-Term]; 1xPhospho [S3(100)]	[R].STSPIIGSPPVR.[A] 1xTMTpro [N-Term] 1xPhospho [S3 100]	Q86TB9 [177-188]	Q86TB9 1xPhospho [S179(100)]	0	4	0.937863	0.958202	-0.104716	-1.78594	0.0264139	-0.0318226	FALSE	0.32901	0.24278	0.0474459	0.265942	0.32901	0.0629767	0.0518458	Q86TB9
Q86TB9	Protein PAT1 homolog 1 OS=Homo sapiens OX=9606 GN=PATL1 PE=1 SV=2	PATL1	[R].STSPIIGSPPVR.[A]	1xTMTpro [N-Term]; 2xPhospho [S8(100); T/S]	[R].STSPIIGSPPVR.[A] 1xTMTpro [N-Term] 2xPhospho [S8 100 T/S]	Q86TB9 [177-188]	Q86TB9 2xPhospho [S184(100); T/S]	0	1	0.910135	0.157869	-0.63238	-0.713465	-1.12583	1.40367	TRUE	0.631303	0.631303	0.0223418	0.183185	0.0826375	0.0542087	0.0263244	Q86TB9
Q86TI0	TBC1 domain family member 1 OS=Homo sapiens OX=9606 GN=TBC1D1 PE=1 SV=2	TBC1D1	[K].LLGSSEDLSSDSESHLPEEPAPLSPQQAFR.[R]	1xTMTpro [N-Term]; 2xPhospho [S24(100); S]	[K].LLGSSEDLSSDSESHLPEEPAPLSPQQAFR.[R] 1xTMTpro [N-Term] 2xPhospho [S24 100 S]	Q86TI0 [562-591]	Q86TI0 2xPhospho [S585(100); S]	0	4	0.520878	0.967149	0.96616	-0.760875	-0.195788	-1.49752	TRUE	0.523093	0.0973055	0.0961188	0.115603	0.523093	0.0649726	0.102906	Q86TI0
Q86TI0	TBC1 domain family member 1 OS=Homo sapiens OX=9606 GN=TBC1D1 PE=1 SV=2	TBC1D1	[K].QLQAYEVEYHVLQEELIDSSPLSDNQR.[M]	1xTMTpro [N-Term]; 1xPhospho [S20(100)]	[K].QLQAYEVEYHVLQEELIDSSPLSDNQR.[M] 1xTMTpro [N-Term] 1xPhospho [S20 100]	Q86TI0 [1053-1079]	Q86TI0 1xPhospho [S1072(100)]	0	4	1.18405	0.918936	-0.115403	-0.0655368	-1.62767	-0.294379	FALSE	0.340142	0.29877	0.0472369	0.19627	0.340142	0.0635439	0.054038	Q86TI0
Q86TI0	TBC1 domain family member 1 OS=Homo sapiens OX=9606 GN=TBC1D1 PE=1 SV=2	TBC1D1	[R].GSPGVSQR.[K]	1xTMTpro [N-Term]; 1xPhospho [S2(100)]	[R].GSPGVSQR.[K] 1xTMTpro [N-Term] 1xPhospho [S2 100]	Q86TI0 [613-620]	Q86TI0 1xPhospho [S614(100)]	0	1	1.12524	0.942761	-0.895157	-0.24331	-1.34582	0.416291	TRUE	0.547189	0.547189	0.0320523	0.203776	0.127239	0.053835	0.0359085	Q86TI0
Q86TL0	Cysteine protease ATG4D OS=Homo sapiens OX=9606 GN=ATG4D PE=1 SV=1	ATG4D	[R].SSSPEDAR.[R]	1xTMTpro [N-Term]; 1xPhospho [S3(100)]	[R].SSSPEDAR.[R] 1xTMTpro [N-Term] 1xPhospho [S3 100]	Q86TL0 [13-20]	Q86TL0 1xPhospho [S15(100)]	0	3	1.33804	0.0413622	-0.705817	0.202902	0.630511	-1.507	FALSE	0.300304	0.13103	0.137954	0.300304	0.179106	0.140012	0.111594	Q86TL0
Q86TN4	tRNA 2'-phosphotransferase 1 OS=Homo sapiens OX=9606 GN=TRPT1 PE=1 SV=2	TRPT1	[R].KPLSLAGDEETECQSSPK.[H]	1xCarbamidomethyl [C13]; 2xTMTpro [K1; K18]; 1xTMTpro [N-Term]; 1xPhospho [S16(98.8)]	[R].KPLSLAGDEETECQSSPK.[H] 1xCarbamidomethyl [C13] 2xTMTpro [K1 K18] 1xTMTpro [N-Term] 1xPhospho [S16 98.8]	Q86TN4 [225-242]	Q86TN4 1xPhospho [S240(98.8)]	1	4	-0.164262	1.59838	0.275255	-0.787521	-1.26633	0.344483	FALSE	0.42693	0.264437	0.0517561	0.121225	0.42693	0.0664819	0.0691698	Q86TN4
Q86TN4	tRNA 2'-phosphotransferase 1 OS=Homo sapiens OX=9606 GN=TRPT1 PE=1 SV=2	TRPT1	[R].KPLSLAGDEETECQSSPKHSSRER.[R]	1xCarbamidomethyl [C13]; 2xTMTpro [K1; K18]; 1xTMTpro [N-Term]; 2xPhospho [S21(97.7); T/S]	[R].KPLSLAGDEETECQSSPKHSSRER.[R] 1xCarbamidomethyl [C13] 2xTMTpro [K1 K18] 1xTMTpro [N-Term] 2xPhospho [S21 97.7 T/S]	Q86TN4 [225-248]	Q86TN4 2xPhospho [S245(97.7); T/S]	2	4	-0.062996	0.113397	1.85961	-0.22228	-0.683532	-1.0042	FALSE	0.359228	0.0827124	0.172491	0.0867507	0.359228	0.0869734	0.211845	Q86TN4
Q86TP1	Exopolyphosphatase PRUNE1 OS=Homo sapiens OX=9606 GN=PRUNE1 PE=1 SV=2	PRUNE1	[R].ASNSLISGLSQDEEDPPLPPTPMNSLVDECPLDQGLPK.[L]	1xCarbamidomethyl [C30]; 1xTMTpro [K38]; 1xTMTpro [N-Term]; 2xPhospho [T21(100); S25(100)]	[R].ASNSLISGLSQDEEDPPLPPTPMNSLVDECPLDQGLPK.[L] 1xCarbamidomethyl [C30] 1xTMTpro [K38] 1xTMTpro [N-Term] 2xPhospho [T21 100 S25 100]	Q86TP1 [390-427]	Q86TP1 2xPhospho [T410(100); S414(100)]	0	1	0.977877	0.253319	-0.897711	-0.766334	-0.899988	1.33284	TRUE	0.585631	0.585631	0.0288532	0.210711	0.0808784	0.0615679	0.0323587	Q86TP1
Q86TY3	Armadillo-like helical domain-containing protein 4 OS=Homo sapiens OX=9606 GN=ARMH4 PE=1 SV=1	ARMH4	[R].VMLLADSSEDEF.[-]	1xTMTpro [N-Term]; 2xPhospho [S7(100); S8(100)]	[R].VMLLADSSEDEF.[-] 1xTMTpro [N-Term] 2xPhospho [S7 100 S8 100]	Q86TY3 [763-774]	Q86TY3 2xPhospho [S769(100); S770(100)]	0	2	0.695051	-1.60604	0.252347	0.665327	0.842582	-0.849264	FALSE	0.329723	0.0651209	0.329723	0.115368	0.0924355	0.205136	0.192216	Q86TY3
Q86U06	Probable RNA-binding protein 23 OS=Homo sapiens OX=9606 GN=RBM23 PE=1 SV=1	RBM23	[R].EKSPVREPVDNLSPEER.[D]	1xTMTpro [K2]; 1xTMTpro [N-Term]; 1xPhospho [S3(100)]	[R].EKSPVREPVDNLSPEER.[D] 1xTMTpro [K2] 1xTMTpro [N-Term] 1xPhospho [S3 100]	Q86U06 [147-163]	Q86U06 1xPhospho [S149(100)]	2	2	-0.75259	-0.789814	-0.479172	0.240584	1.87445	-0.0934631	FALSE	0.318433	0.0467702	0.318433	0.073848	0.0536967	0.299144	0.208109	Q86U06
Q86U28	Iron-sulfur cluster assembly 2 homolog, mitochondrial OS=Homo sapiens OX=9606 GN=ISCA2 PE=1 SV=2	ISCA2	[R].EASSSSPEAGEGQIR.[L]	1xTMTpro [N-Term]; 1xPhospho [S6(100)]	[R].EASSSSPEAGEGQIR.[L] 1xTMTpro [N-Term] 1xPhospho [S6 100]	Q86U28 [37-51]	Q86U28 1xPhospho [S42(100)]	0	2	-1.16395	-1.32004	0.40287	0.588583	1.12054	0.371999	FALSE	0.403375	0.023137	0.403375	0.0304067	0.0297219	0.202885	0.310474	Q86U28
Q86U42	Polyadenylate-binding protein 2 OS=Homo sapiens OX=9606 GN=PABPN1 PE=1 SV=3	PABPN1	[K].QMNMSPPPGNAGPVIMSIEEK.[M]	1xTMTpro [K21]; 1xTMTpro [N-Term]; 1xPhospho [S5(100)]	[K].QMNMSPPPGNAGPVIMSIEEK.[M] 1xTMTpro [K21] 1xTMTpro [N-Term] 1xPhospho [S5 100]	Q86U42 [146-166]	Q86U42 1xPhospho [S150(100)]	0	3	1.12452	0.12888	-0.262855	-1.81581	0.335038	0.490227	FALSE	0.370706	0.236908	0.0556337	0.370706	0.189126	0.0899319	0.0576948	Q86U42
Q86U42	Polyadenylate-binding protein 2 OS=Homo sapiens OX=9606 GN=PABPN1 PE=1 SV=3	PABPN1	[R].APPGAPGPGPGSGAPGSQEEEEEPGLVEGDPGDGAIEDPELEAIK.[A]	1xTMTpro [K45]; 1xTMTpro [N-Term]; 1xPhospho [S17(99.9)]	[R].APPGAPGPGPGSGAPGSQEEEEEPGLVEGDPGDGAIEDPELEAIK.[A] 1xTMTpro [K45] 1xTMTpro [N-Term] 1xPhospho [S17 99.9]	Q86U42 [79-123]	Q86U42 1xPhospho [S95(99.9)]	0	5	-1.0649	-0.573439	-0.460375	1.74183	0.515763	-0.158882	FALSE	0.288656	0.0494961	0.279497	0.062265	0.0554206	0.288656	0.264665	Q86U42
Q86U42	Polyadenylate-binding protein 2 OS=Homo sapiens OX=9606 GN=PABPN1 PE=1 SV=3	PABPN1	[R].HLVPGAGGEAGEGAPGGAGDYGNGLESEELEPEELLLEPEPEPEPEEEPPRPR.[A]	1xTMTpro [N-Term]; 1xPhospho [S27(100)]	[R].HLVPGAGGEAGEGAPGGAGDYGNGLESEELEPEELLLEPEPEPEPEEEPPRPR.[A] 1xTMTpro [N-Term] 1xPhospho [S27 100]	Q86U42 [26-78]	Q86U42 1xPhospho [S52(100)]	1	2	-0.612011	-0.105854	0.58423	-1.23617	1.63533	-0.265518	FALSE	0.26113	0.0797062	0.26113	0.111712	0.141556	0.161811	0.244085	Q86U42
Q86U44	N6-adenosine-methyltransferase catalytic subunit OS=Homo sapiens OX=9606 GN=METTL3 PE=1 SV=2	METTL3	[K].DHTPSQELALTQSVGGDSSADR.[L]	1xTMTpro [N-Term]; 1xPhospho [S5(100)]	[K].DHTPSQELALTQSVGGDSSADR.[L] 1xTMTpro [N-Term] 1xPhospho [S5 100]	Q86U44 [346-367]	Q86U44 1xPhospho [S350(100)]	0	3	1.43921	0.810418	-1.29652	0.119957	-0.556609	-0.516451	FALSE	0.42922	0.264993	0.0438178	0.42922	0.143782	0.0736472	0.0445405	Q86U44
Q86U44	N6-adenosine-methyltransferase catalytic subunit OS=Homo sapiens OX=9606 GN=METTL3 PE=1 SV=2	METTL3	[R].SDSPVPTAPTSGGPKPSTASAVPELATDPELEK.[K]	2xTMTpro [K15; K33]; 1xTMTpro [N-Term]; 1xPhospho [S3(99.9)]	[R].SDSPVPTAPTSGGPKPSTASAVPELATDPELEK.[K] 2xTMTpro [K15 K33] 1xTMTpro [N-Term] 1xPhospho [S3 99.9]	Q86U44 [48-80]	Q86U44 1xPhospho [S50(99.9)]	1	6	-0.453477	-0.595171	1.16997	-1.41189	0.295225	0.995344	FALSE	0.211886	0.122251	0.167187	0.125316	0.193617	0.179743	0.211886	Q86U44
Q86U70	LIM domain-binding protein 1 OS=Homo sapiens OX=9606 GN=LDB1 PE=1 SV=2	LDB1	[K].SENPTSQASQ.[-]	1xTMTpro [N-Term]; 1xPhospho [S9(100)]	[K].SENPTSQASQ.[-] 1xTMTpro [N-Term] 1xPhospho [S9 100]	Q86U70 [402-411]	Q86U70 1xPhospho [S410(100)]	0	6	-0.661679	-0.429669	0.78524	1.61046	-1.05012	-0.254225	FALSE	0.303956	0.0832953	0.227184	0.0831997	0.131584	0.170781	0.303956	Q86U70
Q86U70	LIM domain-binding protein 1 OS=Homo sapiens OX=9606 GN=LDB1 PE=1 SV=2	LDB1	[R].KMSGGSTMSSGGGNTNNSNSK.[K]	2xTMTpro [K1; K21]; 1xTMTpro [N-Term]; 1xPhospho [S3(100)]	[R].KMSGGSTMSSGGGNTNNSNSK.[K] 2xTMTpro [K1 K21] 1xTMTpro [N-Term] 1xPhospho [S3 100]	Q86U70 [300-320]	Q86U70 1xPhospho [S302(100)]	1	2	0.649082	-0.660648	-0.0827828	0.275489	1.33124	-1.51238	FALSE	0.301109	0.0759378	0.301109	0.147815	0.122497	0.168894	0.183747	Q86U70
Q86U86	Protein polybromo-1 OS=Homo sapiens OX=9606 GN=PBRM1 PE=1 SV=1	PBRM1	[K].AQHPDYSFGELSR.[L]	1xTMTpro [N-Term]; 1xPhospho [S7(100)]	[K].AQHPDYSFGELSR.[L] 1xTMTpro [N-Term] 1xPhospho [S7 100]	Q86U86 [1399-1411]	Q86U86 1xPhospho [S1405(100)]	0	3	1.61558	0.819204	-0.817948	-0.667955	-0.75139	-0.197495	FALSE	0.401879	0.337179	0.0275491	0.401879	0.160125	0.0441923	0.0290767	Q86U86
Q86U86	Protein polybromo-1 OS=Homo sapiens OX=9606 GN=PBRM1 PE=1 SV=1	PBRM1	[K].GEADDEDDDEDGQDNQGTVTEGSSPAYLK.[E]	1xTMTpro [K29]; 1xTMTpro [N-Term]; 1xPhospho [S24(98.6)]	[K].GEADDEDDDEDGQDNQGTVTEGSSPAYLK.[E] 1xTMTpro [K29] 1xTMTpro [N-Term] 1xPhospho [S24 98.6]	Q86U86 [155-183]	Q86U86 1xPhospho [S178(98.6)]	0	2	-0.0566971	0.331612	0.308361	1.14011	0.140017	-1.8634	FALSE	0.247631	0.0955607	0.247631	0.121671	0.172896	0.138529	0.223712	Q86U86
Q86U86	Protein polybromo-1 OS=Homo sapiens OX=9606 GN=PBRM1 PE=1 SV=1	PBRM1	[R].ATSPSSSVSGDFDDGHHSVSTPGPSR.[K]	1xTMTpro [N-Term]; 1xPhospho [S6(97)]	[R].ATSPSSSVSGDFDDGHHSVSTPGPSR.[K] 1xTMTpro [N-Term] 1xPhospho [S6 97]	Q86U86 [8-33]	Q86U86 1xPhospho [S13(97)]	0	4	0.464337	1.43526	-0.531916	-0.445207	0.492124	-1.4146	FALSE	0.288755	0.159325	0.109272	0.22862	0.288755	0.10474	0.109287	Q86U86
Q86U86	Protein polybromo-1 OS=Homo sapiens OX=9606 GN=PBRM1 PE=1 SV=1	PBRM1	[R].LSAITMALQYGSESEEDAALAAAR.[Y]	1xTMTpro [N-Term]; 2xPhospho [S12(100); S14(100)]	[R].LSAITMALQYGSESEEDAALAAAR.[Y] 1xTMTpro [N-Term] 2xPhospho [S12 100 S14 100]	Q86U86 [342-365]	Q86U86 2xPhospho [S353(100); S355(100)]	0	1	0.836574	-0.298521	-0.353019	-1.02775	-0.73516	1.57787	FALSE	0.413358	0.413358	0.0441665	0.257618	0.125342	0.108397	0.0511182	Q86U86
Q86U86	Protein polybromo-1 OS=Homo sapiens OX=9606 GN=PBRM1 PE=1 SV=1	PBRM1	[R].RDDIEDGDSMISSATSDTGSAK.[R]	1xTMTpro [K22]; 1xTMTpro [N-Term]; 1xPhospho [S16(100)]	[R].RDDIEDGDSMISSATSDTGSAK.[R] 1xTMTpro [K22] 1xTMTpro [N-Term] 1xPhospho [S16 100]	Q86U86 [490-511]	Q86U86 1xPhospho [S505(100)]	1	4	-0.166799	1.386	0.321979	0.426879	-0.340343	-1.62771	FALSE	0.33134	0.119889	0.148294	0.130283	0.33134	0.102439	0.167754	Q86U86
Q86U86	Protein polybromo-1 OS=Homo sapiens OX=9606 GN=PBRM1 PE=1 SV=1	PBRM1	[R].RDDIEDGDSMISSATSDTGSAK.[R]	1xTMTpro [K22]; 1xTMTpro [N-Term]; 2xPhospho [S12(98.8); S16(98.8)]	[R].RDDIEDGDSMISSATSDTGSAK.[R] 1xTMTpro [K22] 1xTMTpro [N-Term] 2xPhospho [S12 98.8 S16 98.8]	Q86U86 [490-511]	Q86U86 2xPhospho [S501(98.8); S505(98.8)]	1	1	1.0856	1.42958	-0.792201	-0.35222	-0.893487	-0.477279	FALSE	0.343509	0.343509	0.0375422	0.26717	0.255397	0.0546931	0.0416887	Q86U86
Q86U86	Protein polybromo-1 OS=Homo sapiens OX=9606 GN=PBRM1 PE=1 SV=1	PBRM1	[R].AAQQQQPSASPR.[A]	1xTMTpro [N-Term]; 1xPhospho [S10(100)]	[R].AAQQQQPSASPR.[A] 1xTMTpro [N-Term] 1xPhospho [S10 100]	Q86U86 [1444-1455]	Q86U86 1xPhospho [S1453(100)]	0	4	0.610543	0.927732	0.46222	-0.286112	0.14318	-1.85756	FALSE	0.3635	0.114274	0.138171	0.157225	0.3635	0.0928805	0.133949	Q86U86
Q86U90	YrdC domain-containing protein, mitochondrial OS=Homo sapiens OX=9606 GN=YRDC PE=1 SV=1	YRDC	[R].LFRPPSPAPAAPGAR.[L]	1xTMTpro [N-Term]; 1xPhospho [S6(100)]	[R].LFRPPSPAPAAPGAR.[L] 1xTMTpro [N-Term] 1xPhospho [S6 100]	Q86U90 [32-46]	Q86U90 1xPhospho [S37(100)]	1	3	1.71459	-0.243977	-0.546801	-0.805267	-0.78252	0.663972	FALSE	0.429691	0.328726	0.0310916	0.429691	0.115335	0.0625326	0.0326235	Q86U90
Q86U90	YrdC domain-containing protein, mitochondrial OS=Homo sapiens OX=9606 GN=YRDC PE=1 SV=1	YRDC	[R].LPGSGAVQAASPER.[A]	1xTMTpro [N-Term]; 1xPhospho [S11(100)]	[R].LPGSGAVQAASPER.[A] 1xTMTpro [N-Term] 1xPhospho [S11 100]	Q86U90 [50-63]	Q86U90 1xPhospho [S60(100)]	0	1	0.731431	1.34324	-1.00632	-0.610707	-0.993785	0.536145	TRUE	0.699031	0.699031	0.0162215	0.14493	0.090064	0.0306528	0.0191006	Q86U90
Q86UE4	Protein LYRIC OS=Homo sapiens OX=9606 GN=MTDH PE=1 SV=2	MTDH	[K].SETSWESPK.[Q]	1xTMTpro [K9]; 1xTMTpro [N-Term]; 1xPhospho [S7(100)]	[K].SETSWESPK.[Q] 1xTMTpro [K9] 1xTMTpro [N-Term] 1xPhospho [S7 100]	Q86UE4 [562-570]	Q86UE4 1xPhospho [S568(100)]	0	4	1.00824	-1.00423	1.36336	-0.982076	-0.389535	0.0042404	FALSE	0.288273	0.131941	0.140229	0.168151	0.288273	0.128113	0.143293	Q86UE4
Q86UE4	Protein LYRIC OS=Homo sapiens OX=9606 GN=MTDH PE=1 SV=2	MTDH	[K].SQEPIPDDQKVSDDDKEK.[G]	3xTMTpro [K10; K16; K18]; 1xTMTpro [N-Term]; 1xPhospho [S12(100)]	[K].SQEPIPDDQKVSDDDKEK.[G] 3xTMTpro [K10 K16 K18] 1xTMTpro [N-Term] 1xPhospho [S12 100]	Q86UE4 [415-432]	Q86UE4 1xPhospho [S426(100)]	2	2	0.513847	-1.06488	1.04832	-0.70182	1.09965	-0.895115	FALSE	0.306862	0.071323	0.306862	0.118488	0.149653	0.140895	0.212779	Q86UE4
Q86UE4	Protein LYRIC OS=Homo sapiens OX=9606 GN=MTDH PE=1 SV=2	MTDH	[R].DKVLTDSGSLDSTIPGIENTITVTTEQLTTASFPVGSK.[K]	2xTMTpro [K2; K38]; 1xTMTpro [N-Term]; 1xPhospho [S7(97.4)]	[R].DKVLTDSGSLDSTIPGIENTITVTTEQLTTASFPVGSK.[K] 2xTMTpro [K2 K38] 1xTMTpro [N-Term] 1xPhospho [S7 97.4]	Q86UE4 [208-245]	Q86UE4 1xPhospho [S214(97.4)]	1	3	1.31416	0.542431	-0.854719	-0.713386	0.777083	-1.06557	FALSE	0.393312	0.156228	0.0846141	0.393312	0.186971	0.103027	0.0758495	Q86UE4
Q86UE8	Serine/threonine-protein kinase tousled-like 2 OS=Homo sapiens OX=9606 GN=TLK2 PE=1 SV=2	TLK2	[K].ISDYFEFAGGSAPGTSPGR.[S]	1xTMTpro [N-Term]; 1xPhospho [S16(98.9)]	[K].ISDYFEFAGGSAPGTSPGR.[S] 1xTMTpro [N-Term] 1xPhospho [S16 98.9]	Q86UE8 [84-102]	Q86UE8 1xPhospho [S99(98.9)]	0	5	0.571855	-0.479626	-1.76882	0.941133	0.0866181	0.648838	FALSE	0.330481	0.164361	0.0832142	0.264395	0.0765755	0.330481	0.0809734	Q86UE8
Q86UE8	Serine/threonine-protein kinase tousled-like 2 OS=Homo sapiens OX=9606 GN=TLK2 PE=1 SV=2	TLK2	[K].SVSTSSPAGAAIASTSGASNNSSSN.[-]	1xPhospho [S24(98.3)]; 1xTMTpro [N-Term]	[K].SVSTSSPAGAAIASTSGASNNSSSN.[-] 1xPhospho [S24 98.3] 1xTMTpro [N-Term]	Q86UE8 [748-772]	Q86UE8 1xPhospho [S771(98.3)]	0	1	0.931725	0.727712	-1.33407	-0.959763	-0.274489	0.90889	TRUE	0.538869	0.538869	0.0172369	0.32406	0.0593676	0.0413972	0.0190695	Q86UE8
Q86UE8	Serine/threonine-protein kinase tousled-like 2 OS=Homo sapiens OX=9606 GN=TLK2 PE=1 SV=2	TLK2	[R].KSVSTSSPAGAAIASTSGASNNSSSN.[-]	1xTMTpro [K1]; 1xTMTpro [N-Term]; 1xPhospho [S25(98.3)]	[R].KSVSTSSPAGAAIASTSGASNNSSSN.[-] 1xTMTpro [K1] 1xTMTpro [N-Term] 1xPhospho [S25 98.3]	Q86UE8 [747-772]	Q86UE8 1xPhospho [S771(98.3)]	1	4	-1.03958	1.66058	0.578806	0.0130071	-0.393003	-0.819811	FALSE	0.325844	0.122426	0.141506	0.105685	0.325844	0.105233	0.199305	Q86UE8
Q86UE8	Serine/threonine-protein kinase tousled-like 2 OS=Homo sapiens OX=9606 GN=TLK2 PE=1 SV=2	TLK2	[R].SSPQHSLSNPLPR.[R]	1xTMTpro [N-Term]; 1xPhospho [S2(99.3)]	[R].SSPQHSLSNPLPR.[R] 1xTMTpro [N-Term] 1xPhospho [S2 99.3]	Q86UE8 [110-122]	Q86UE8 1xPhospho [S111(99.3)]	0	5	0.0946971	-0.313727	-1.57796	0.903859	1.21691	-0.323773	FALSE	0.343821	0.098159	0.163663	0.181093	0.0808452	0.343821	0.132419	Q86UE8
Q86UP2	Kinectin OS=Homo sapiens OX=9606 GN=KTN1 PE=1 SV=1	KTN1	[K].EIQNGNLHESDSESVPR.[D]	1xTMTpro [N-Term]; 1xPhospho [S10(100)]	[K].EIQNGNLHESDSESVPR.[D] 1xTMTpro [N-Term] 1xPhospho [S10 100]	Q86UP2 [66-82]	Q86UP2 1xPhospho [S75(100)]	0	4	1.31084	0.243278	0.999449	-0.673445	-0.903434	-0.976683	TRUE	0.510584	0.124873	0.074455	0.146114	0.510584	0.065553	0.0784208	Q86UP2
Q86UP2	Kinectin OS=Homo sapiens OX=9606 GN=KTN1 PE=1 SV=1	KTN1	[K].QPTPPSEAAASK.[K]	1xTMTpro [K12]; 1xTMTpro [N-Term]; 1xPhospho [T3(100)]	[K].QPTPPSEAAASK.[K] 1xTMTpro [K12] 1xTMTpro [N-Term] 1xPhospho [T3 100]	Q86UP2 [151-162]	Q86UP2 1xPhospho [T153(100)]	0	4	1.3679	0.739081	0.232624	-0.78626	-1.3699	-0.183444	FALSE	0.446032	0.256109	0.034633	0.178655	0.446032	0.0451859	0.0393858	Q86UP2
Q86UP2	Kinectin OS=Homo sapiens OX=9606 GN=KTN1 PE=1 SV=1	KTN1	[K].AAGDTTVIENSDVSPETESSEK.[E]	1xTMTpro [K22]; 1xTMTpro [N-Term]; 1xPhospho [S14(100)]	[K].AAGDTTVIENSDVSPETESSEK.[E] 1xTMTpro [K22] 1xTMTpro [N-Term] 1xPhospho [S14 100]	Q86UP2 [1300-1321]	Q86UP2 1xPhospho [S1313(100)]	0	1	0.896533	1.02088	0.0926889	-1.2331	-1.20184	0.424844	FALSE	0.396037	0.396037	0.0272473	0.152485	0.351177	0.040229	0.0328251	Q86UP2
Q86UQ0	Zinc finger protein 589 OS=Homo sapiens OX=9606 GN=ZNF589 PE=1 SV=1	ZNF589	[R].ILEIQLSPAQNASSEEVDR.[I]	1xTMTpro [N-Term]; 1xPhospho [S7(100)]	[R].ILEIQLSPAQNASSEEVDR.[I] 1xTMTpro [N-Term] 1xPhospho [S7 100]	Q86UQ0 [184-202]	Q86UQ0 1xPhospho [S190(100)]	0	2	-0.604452	-1.57809	0.71307	0.747482	0.999917	-0.277929	TRUE	0.577475	0.0193673	0.577475	0.0275766	0.0288268	0.111384	0.23537	Q86UQ0
Q86US8	Telomerase-binding protein EST1A OS=Homo sapiens OX=9606 GN=SMG6 PE=1 SV=2	SMG6	[R].SSQGTESGKDSEQENGLGSLSPSDLNK.[R]	2xTMTpro [K9; K27]; 1xTMTpro [N-Term]; 1xPhospho [S11(100)]	[R].SSQGTESGKDSEQENGLGSLSPSDLNK.[R] 2xTMTpro [K9 K27] 1xTMTpro [N-Term] 1xPhospho [S11 100]	Q86US8 [864-890]	Q86US8 1xPhospho [S874(100)]	1	6	-1.65446	-0.829402	0.774485	0.552039	0.595687	0.561648	FALSE	0.490874	0.0264458	0.273108	0.029172	0.037029	0.143371	0.490874	Q86US8
Q86US8	Telomerase-binding protein EST1A OS=Homo sapiens OX=9606 GN=SMG6 PE=1 SV=2	SMG6	[R].SSQGTESGKDSEQENGLGSLSPSDLNK.[R]	2xTMTpro [K9; K27]; 1xTMTpro [N-Term]; 2xPhospho [S7(100); S11(100)]	[R].SSQGTESGKDSEQENGLGSLSPSDLNK.[R] 2xTMTpro [K9 K27] 1xTMTpro [N-Term] 2xPhospho [S7 100 S11 100]	Q86US8 [864-890]	Q86US8 2xPhospho [S870(100); S874(100)]	1	2	-1.34851	-1.10333	0.689273	0.834954	0.889079	0.0385299	FALSE	0.459013	0.0146093	0.459013	0.0182413	0.0213168	0.092825	0.393995	Q86US8
Q86US8	Telomerase-binding protein EST1A OS=Homo sapiens OX=9606 GN=SMG6 PE=1 SV=2	SMG6	[R].STSSAGSNNSAEGAGLTDNGCR.[R]	1xCarbamidomethyl [C21]; 1xTMTpro [N-Term]; 1xPhospho [S10(100)]	[R].STSSAGSNNSAEGAGLTDNGCR.[R] 1xCarbamidomethyl [C21] 1xTMTpro [N-Term] 1xPhospho [S10 100]	Q86US8 [258-279]	Q86US8 1xPhospho [S267(100)]	0	1	-0.294135	0.928478	0.004839	-1.17121	-0.860514	1.39254	FALSE	0.391578	0.391578	0.0551182	0.153504	0.226343	0.099077	0.0743797	Q86US8
Q86UU0	B-cell CLL/lymphoma 9-like protein OS=Homo sapiens OX=9606 GN=BCL9L PE=1 SV=1	BCL9L	[K].ANQISPSNSSLK.[N]	1xTMTpro [K12]; 1xTMTpro [N-Term]; 1xPhospho [S5(100)]	[K].ANQISPSNSSLK.[N] 1xTMTpro [K12] 1xTMTpro [N-Term] 1xPhospho [S5 100]	Q86UU0 [84-95]	Q86UU0 1xPhospho [S88(100)]	0	5	0.381027	-0.592397	-1.28942	0.448692	-0.495344	1.54744	FALSE	0.300173	0.237241	0.0698227	0.23126	0.0843078	0.300173	0.0771955	Q86UU0
Q86UU0	B-cell CLL/lymphoma 9-like protein OS=Homo sapiens OX=9606 GN=BCL9L PE=1 SV=1	BCL9L	[K].ANQISPSNSSLKNPQAGVPPFSSLK.[G]	2xTMTpro [K12; K25]; 1xTMTpro [N-Term]; 1xPhospho [S5(100)]	[K].ANQISPSNSSLKNPQAGVPPFSSLK.[G] 2xTMTpro [K12 K25] 1xTMTpro [N-Term] 1xPhospho [S5 100]	Q86UU0 [84-108]	Q86UU0 1xPhospho [S88(100)]	1	1	0.450192	0.616723	-1.23133	-0.0639786	-1.08385	1.31224	TRUE	0.616994	0.616994	0.0269877	0.175407	0.0749979	0.0732311	0.0323821	Q86UU0
Q86UU0	B-cell CLL/lymphoma 9-like protein OS=Homo sapiens OX=9606 GN=BCL9L PE=1 SV=1	BCL9L	[K].SPQVLGSSLSVRSPTGSPSR.[L]	1xTMTpro [N-Term]; 2xPhospho [S7(99.9); S17(97.9)]	[K].SPQVLGSSLSVRSPTGSPSR.[L] 1xTMTpro [N-Term] 2xPhospho [S7 99.9 S17 97.9]	Q86UU0 [975-994]	Q86UU0 2xPhospho [S981(99.9); S991(97.9)]	1	1	1.13281	-0.037565	-1.38035	0.0914545	-0.847324	1.04098	FALSE	0.414237	0.414237	0.0322847	0.349764	0.0738174	0.0948465	0.0350497	Q86UU0
Q86UU0	B-cell CLL/lymphoma 9-like protein OS=Homo sapiens OX=9606 GN=BCL9L PE=1 SV=1	BCL9L	[K].SPTLSQVHSPLVTSPSANLK.[S]	1xTMTpro [K20]; 1xTMTpro [N-Term]; 1xPhospho [S14(96.9)]	[K].SPTLSQVHSPLVTSPSANLK.[S] 1xTMTpro [K20] 1xTMTpro [N-Term] 1xPhospho [S14 96.9]	Q86UU0 [934-953]	Q86UU0 1xPhospho [S947(96.9)]	0	1	0.599614	-0.498629	-1.24709	0.799934	-0.860544	1.20672	FALSE	0.260643	0.260643	0.0694897	0.248424	0.0942051	0.250604	0.0766338	Q86UU0
Q86UU0	B-cell CLL/lymphoma 9-like protein OS=Homo sapiens OX=9606 GN=BCL9L PE=1 SV=1	BCL9L	[R].DRSVSVDSGEQR.[E]	1xTMTpro [N-Term]; 1xPhospho [S3(100)]	[R].DRSVSVDSGEQR.[E] 1xTMTpro [N-Term] 1xPhospho [S3 100]	Q86UU0 [114-125]	Q86UU0 1xPhospho [S116(100)]	1	5	-0.0845913	-0.0381851	-1.682	0.989447	1.05992	-0.244586	FALSE	0.338583	0.108052	0.153072	0.182554	0.0845844	0.338583	0.133155	Q86UU0
Q86UU0	B-cell CLL/lymphoma 9-like protein OS=Homo sapiens OX=9606 GN=BCL9L PE=1 SV=1	BCL9L	[R].EAPGSPPLSPR.[G]	1xTMTpro [N-Term]; 1xPhospho [S5(100)]	[R].EAPGSPPLSPR.[G] 1xTMTpro [N-Term] 1xPhospho [S5 100]	Q86UU0 [17-27]	Q86UU0 1xPhospho [S21(100)]	0	3	1.1909	0.00901345	-1.71544	0.603488	-0.412003	0.324039	FALSE	0.423888	0.24734	0.0515124	0.423888	0.0872938	0.138344	0.0516224	Q86UU0
Q86UU0	B-cell CLL/lymphoma 9-like protein OS=Homo sapiens OX=9606 GN=BCL9L PE=1 SV=1	BCL9L	[R].EAPGSPPLSPR.[G]	1xTMTpro [N-Term]; 2xPhospho [S5(100); S9(100)]	[R].EAPGSPPLSPR.[G] 1xTMTpro [N-Term] 2xPhospho [S5 100 S9 100]	Q86UU0 [17-27]	Q86UU0 2xPhospho [S21(100); S25(100)]	0	1	1.10322	-0.0708243	-1.27142	-0.480343	-0.554625	1.27399	FALSE	0.436218	0.436218	0.0259918	0.367853	0.0634145	0.0782331	0.0282893	Q86UU0
Q86UU0	B-cell CLL/lymphoma 9-like protein OS=Homo sapiens OX=9606 GN=BCL9L PE=1 SV=1	BCL9L	[R].LKSPSMAVPSPGWVASPK.[T]	2xTMTpro [K2; K18]; 1xTMTpro [N-Term]; 2xPhospho [S3(100); S16(100)]	[R].LKSPSMAVPSPGWVASPK.[T] 2xTMTpro [K2 K18] 1xTMTpro [N-Term] 2xPhospho [S3 100 S16 100]	Q86UU0 [995-1012]	Q86UU0 2xPhospho [S997(100); S1010(100)]	1	2	-0.672843	-1.50199	0.410658	1.43476	0.234949	0.0944741	FALSE	0.345381	0.0365632	0.345381	0.0469166	0.0465945	0.23393	0.290614	Q86UU0
Q86UU0	B-cell CLL/lymphoma 9-like protein OS=Homo sapiens OX=9606 GN=BCL9L PE=1 SV=1	BCL9L	[R].SPTGSPSR.[L]	1xTMTpro [N-Term]; 1xPhospho [S5(100)]	[R].SPTGSPSR.[L] 1xTMTpro [N-Term] 1xPhospho [S5 100]	Q86UU0 [987-994]	Q86UU0 1xPhospho [S991(100)]	0	5	-0.745351	-1.21927	-0.559297	1.4199	0.453303	0.650707	FALSE	0.492247	0.0515034	0.175671	0.0651721	0.0471355	0.492247	0.168271	Q86UU0
Q86UU0	B-cell CLL/lymphoma 9-like protein OS=Homo sapiens OX=9606 GN=BCL9L PE=1 SV=1	BCL9L	[R].SVSVDSGEQR.[E]	1xTMTpro [N-Term]; 1xPhospho [S3(100)]	[R].SVSVDSGEQR.[E] 1xTMTpro [N-Term] 1xPhospho [S3 100]	Q86UU0 [116-125]	Q86UU0 1xPhospho [S118(100)]	0	5	0.137587	-0.763072	-1.6263	0.658708	0.636721	0.956359	TRUE	0.500522	0.105495	0.0865108	0.168557	0.0565254	0.500522	0.0823895	Q86UU0
Q86UU1	Pleckstrin homology-like domain family B member 1 OS=Homo sapiens OX=9606 GN=PHLDB1 PE=1 SV=1	PHLDB1	[K].NSITEISDNEDDLLEYHR.[R]	1xTMTpro [N-Term]; 1xPhospho [S7(100)]	[K].NSITEISDNEDDLLEYHR.[R] 1xTMTpro [N-Term] 1xPhospho [S7 100]	Q86UU1 [577-594]	Q86UU1 1xPhospho [S583(100)]	0	6	-1.0725	-1.18434	0.74934	0.783731	-0.348533	1.07231	FALSE	0.314788	0.0632905	0.20983	0.0632878	0.0750439	0.27376	0.314788	Q86UU1
Q86UU1	Pleckstrin homology-like domain family B member 1 OS=Homo sapiens OX=9606 GN=PHLDB1 PE=1 SV=1	PHLDB1	[R].ELPPLSPSLSR.[R]	1xTMTpro [N-Term]; 1xPhospho [S6(100)]	[R].ELPPLSPSLSR.[R] 1xTMTpro [N-Term] 1xPhospho [S6 100]	Q86UU1 [456-466]	Q86UU1 1xPhospho [S461(100)]	0	1	-0.603158	0.29054	-0.948613	-0.450853	-0.139708	1.85179	FALSE	0.284389	0.284389	0.0740867	0.182326	0.108843	0.255144	0.0952111	Q86UU1
Q86UU1	Pleckstrin homology-like domain family B member 1 OS=Homo sapiens OX=9606 GN=PHLDB1 PE=1 SV=1	PHLDB1	[R].KNSITEISDNEDDLLEYHR.[R]	1xTMTpro [K1]; 1xTMTpro [N-Term]; 1xPhospho [S8(100)]	[R].KNSITEISDNEDDLLEYHR.[R] 1xTMTpro [K1] 1xTMTpro [N-Term] 1xPhospho [S8 100]	Q86UU1 [576-594]	Q86UU1 1xPhospho [S583(100)]	1	6	-1.44785	-1.03348	0.623786	1.04711	0.301001	0.50942	FALSE	0.388437	0.0429482	0.276262	0.0469851	0.0538107	0.191557	0.388437	Q86UU1
Q86UU1	Pleckstrin homology-like domain family B member 1 OS=Homo sapiens OX=9606 GN=PHLDB1 PE=1 SV=1	PHLDB1	[R].KNSITEISDNEDDLLEYHR.[R]	1xTMTpro [K1]; 1xTMTpro [N-Term]; 2xPhospho [S3(100); S8(100)]	[R].KNSITEISDNEDDLLEYHR.[R] 1xTMTpro [K1] 1xTMTpro [N-Term] 2xPhospho [S3 100 S8 100]	Q86UU1 [576-594]	Q86UU1 2xPhospho [S578(100); S583(100)]	1	5	-1.26377	-1.08617	-0.121696	0.584423	0.736289	1.15093	FALSE	0.479565	0.0430937	0.176097	0.0502279	0.0416559	0.479565	0.20936	Q86UU1
Q86UU1	Pleckstrin homology-like domain family B member 1 OS=Homo sapiens OX=9606 GN=PHLDB1 PE=1 SV=1	PHLDB1	[R].LGGQLPVVAISLSEYPASGALSQPTSIPGSPK.[F]	1xTMTpro [K32]; 1xTMTpro [N-Term]; 1xPhospho [S30(100)]	[R].LGGQLPVVAISLSEYPASGALSQPTSIPGSPK.[F] 1xTMTpro [K32] 1xTMTpro [N-Term] 1xPhospho [S30 100]	Q86UU1 [352-383]	Q86UU1 1xPhospho [S381(100)]	0	6	-1.35047	-0.984701	0.555553	6.34788e-05	1.28636	0.493197	FALSE	0.353931	0.0311257	0.344897	0.0390866	0.0420753	0.188884	0.353931	Q86UU1
Q86UU1	Pleckstrin homology-like domain family B member 1 OS=Homo sapiens OX=9606 GN=PHLDB1 PE=1 SV=1	PHLDB1	[R].TFSDGLATR.[T]	1xTMTpro [N-Term]; 1xPhospho [S3(100)]	[R].TFSDGLATR.[T] 1xTMTpro [N-Term] 1xPhospho [S3 100]	Q86UU1 [428-436]	Q86UU1 1xPhospho [S430(100)]	0	3	1.17038	-0.222077	-0.382003	-1.67601	0.483289	0.626418	FALSE	0.399588	0.214986	0.0613699	0.399588	0.153129	0.109248	0.0616795	Q86UU1
Q86UU1	Pleckstrin homology-like domain family B member 1 OS=Homo sapiens OX=9606 GN=PHLDB1 PE=1 SV=1	PHLDB1	[R].TLQPPESPR.[L]	1xTMTpro [N-Term]; 1xPhospho [S7(100)]	[R].TLQPPESPR.[L] 1xTMTpro [N-Term] 1xPhospho [S7 100]	Q86UU1 [437-445]	Q86UU1 1xPhospho [S443(100)]	0	2	-0.865237	-1.05716	0.0152535	-0.0506537	1.75816	0.199643	FALSE	0.352822	0.0388664	0.352822	0.0580088	0.0479767	0.264726	0.237599	Q86UU1
Q86UU1	Pleckstrin homology-like domain family B member 1 OS=Homo sapiens OX=9606 GN=PHLDB1 PE=1 SV=1	PHLDB1	[R].TRSPSPTLGESLAPHK.[G]	2xPhospho [S5(100); T/S]; 1xTMTpro [K16]; 1xTMTpro [N-Term]	[R].TRSPSPTLGESLAPHK.[G] 2xPhospho [S5 100 T/S] 1xTMTpro [K16] 1xTMTpro [N-Term]	Q86UU1 [516-531]	Q86UU1 2xPhospho [S520(100); T/S]	1	1	0.25646	0.272443	-1.55012	-0.404869	-0.0858231	1.51191	FALSE	0.37796	0.37796	0.0442032	0.286993	0.0784983	0.162046	0.0502999	Q86UU1
Q86UW6	NEDD4-binding protein 2 OS=Homo sapiens OX=9606 GN=N4BP2 PE=1 SV=2	N4BP2	[R].VSPSTCCSENNQEDCDLANSGPLQNEKSSPGEIVEER.[A]	3xCarbamidomethyl [C6; C7; C15]; 1xTMTpro [K27]; 1xTMTpro [N-Term]; 1xPhospho [S29(97.8)]	[R].VSPSTCCSENNQEDCDLANSGPLQNEKSSPGEIVEER.[A] 3xCarbamidomethyl [C6 C7 C15] 1xTMTpro [K27] 1xTMTpro [N-Term] 1xPhospho [S29 97.8]	Q86UW6 [723-759]	Q86UW6 1xPhospho [S751(97.8)]	1	6	-1.047	-0.69111	0.830489	1.57426	-0.467384	-0.199261	FALSE	0.388586	0.0491983	0.28154	0.0527739	0.0761966	0.151705	0.388586	Q86UW6
Q86UW7	Calcium-dependent secretion activator 2 OS=Homo sapiens OX=9606 GN=CADPS2 PE=1 SV=2	CADPS2	[R].LTVEEATASVSEGGGLQGITMKDSDEEEEG.[-]	1xTMTpro [K22]; 1xTMTpro [N-Term]; 1xPhospho [T7(99.9)]	[R].LTVEEATASVSEGGGLQGITMKDSDEEEEG.[-] 1xTMTpro [K22] 1xTMTpro [N-Term] 1xPhospho [T7 99.9]	Q86UW7 [1267-1296]	Q86UW7 1xPhospho [T1273(99.9)]	1	1	1.13929	0.516145	-0.949287	-0.919041	-0.806561	1.01945	TRUE	0.702438	0.702438	0.0132514	0.187503	0.0531931	0.028734	0.0148804	Q86UW7
Q86UW7	Calcium-dependent secretion activator 2 OS=Homo sapiens OX=9606 GN=CADPS2 PE=1 SV=2	CADPS2	[R].SVSPSPSVLSEGRDEPQR.[Q]	1xTMTpro [N-Term]; 1xPhospho [S3(98.6)]	[R].SVSPSPSVLSEGRDEPQR.[Q] 1xTMTpro [N-Term] 1xPhospho [S3 98.6]	Q86UW7 [56-73]	Q86UW7 1xPhospho [S58(98.6)]	1	3	1.50163	0.359386	-0.572421	0.639012	-0.8587	-1.06891	FALSE	0.293665	0.197574	0.085587	0.293665	0.232016	0.107108	0.0840499	Q86UW7
Q86UW7	Calcium-dependent secretion activator 2 OS=Homo sapiens OX=9606 GN=CADPS2 PE=1 SV=2	CADPS2	[R].SVSPSPSVLSEGRDEPQR.[Q]	1xTMTpro [N-Term]; 2xPhospho [S3(100); S10(100)]	[R].SVSPSPSVLSEGRDEPQR.[Q] 1xTMTpro [N-Term] 2xPhospho [S3 100 S10 100]	Q86UW7 [56-73]	Q86UW7 2xPhospho [S58(100); S65(100)]	1	1	0.258592	1.66313	-1.35252	0.12256	-0.550249	-0.141517	FALSE	0.343233	0.343233	0.058078	0.251635	0.182058	0.0981858	0.066811	Q86UW7
Q86UZ6	Zinc finger and BTB domain-containing protein 46 OS=Homo sapiens OX=9606 GN=ZBTB46 PE=1 SV=2	ZBTB46	[R].IKEEQVSPSQYGGSELPSAK.[D]	2xTMTpro [K2; K20]; 1xTMTpro [N-Term]; 1xPhospho [S7(100)]	[R].IKEEQVSPSQYGGSELPSAK.[D] 2xTMTpro [K2 K20] 1xTMTpro [N-Term] 1xPhospho [S7 100]	Q86UZ6 [228-247]	Q86UZ6 1xPhospho [S234(100)]	1	2	-0.637978	-1.0458	0.605921	1.0866	0.983405	-0.992144	TRUE	0.641527	0.0166484	0.641527	0.0239949	0.0278879	0.0720886	0.217853	Q86UZ6
Q86V15	Zinc finger protein castor homolog 1 OS=Homo sapiens OX=9606 GN=CASZ1 PE=1 SV=4	CASZ1	[R].ADAGSHTEGSPSQPR.[D]	1xTMTpro [N-Term]; 1xPhospho [T/S]	[R].ADAGSHTEGSPSQPR.[D] 1xTMTpro [N-Term] 1xPhospho [T/S]	Q86V15 [48-62]		0	4	1.01514	0.550157	0.923478	-0.90323	-1.40155	-0.183992	FALSE	0.486983	0.170123	0.0641902	0.136642	0.486983	0.0689252	0.073137	Q86V15
Q86V25	Tubulinyl-Tyr carboxypeptidase 2 OS=Homo sapiens OX=9606 GN=VASH2 PE=1 SV=2	VASH2	[K].ILKPASAHSPTQVR.[S]	1xTMTpro [K3]; 1xTMTpro [N-Term]; 1xPhospho [S9(99.1)]	[K].ILKPASAHSPTQVR.[S] 1xTMTpro [K3] 1xTMTpro [N-Term] 1xPhospho [S9 99.1]	Q86V25 [294-307]	Q86V25 1xPhospho [S302(99.1)]	1	4	0.224592	-0.603027	1.92567	-0.299091	-0.555761	-0.692382	FALSE	0.28292	0.083579	0.204707	0.0952879	0.28292	0.104511	0.228995	Q86V25
Q86V25	Tubulinyl-Tyr carboxypeptidase 2 OS=Homo sapiens OX=9606 GN=VASH2 PE=1 SV=2	VASH2	[R].QASPPRR.[L]	1xTMTpro [N-Term]; 1xPhospho [S3(100)]	[R].QASPPRR.[L] 1xTMTpro [N-Term] 1xPhospho [S3 100]	Q86V25 [319-325]	Q86V25 1xPhospho [S321(100)]	1	4	0.411603	-0.494879	1.8675	-0.438813	-0.656807	-0.688604	FALSE	0.337607	0.0926995	0.172678	0.104604	0.337607	0.0997707	0.192641	Q86V25
Q86V48	Leucine zipper protein 1 OS=Homo sapiens OX=9606 GN=LUZP1 PE=1 SV=2	LUZP1	[K].EGVNQPAAVVMEDSSPHEALR.[C]	1xTMTpro [N-Term]; 1xPhospho [S15(99)]	[K].EGVNQPAAVVMEDSSPHEALR.[C] 1xTMTpro [N-Term] 1xPhospho [S15 99]	Q86V48 [625-645]	Q86V48 1xPhospho [S639(99)]	0	5	0.397967	-0.681801	-0.181785	1.65765	-1.26139	0.069351	FALSE	0.231884	0.14982	0.149251	0.160531	0.145708	0.231884	0.162805	Q86V48
Q86V48	Leucine zipper protein 1 OS=Homo sapiens OX=9606 GN=LUZP1 PE=1 SV=2	LUZP1	[K].SQRPFSPR.[E]	1xTMTpro [N-Term]; 1xPhospho [S6(100)]	[K].SQRPFSPR.[E] 1xTMTpro [N-Term] 1xPhospho [S6 100]	Q86V48 [740-747]	Q86V48 1xPhospho [S745(100)]	1	4	0.98809	-0.201988	0.426599	1.06108	-1.349	-0.924781	FALSE	0.26218	0.151284	0.136858	0.174684	0.26218	0.1326	0.142393	Q86V48
Q86V48	Leucine zipper protein 1 OS=Homo sapiens OX=9606 GN=LUZP1 PE=1 SV=2	LUZP1	[K].VTSSITIYPSDSSSPR.[A]	1xTMTpro [N-Term]; 1xPhospho [S/T/Y]	[K].VTSSITIYPSDSSSPR.[A] 1xTMTpro [N-Term] 1xPhospho [S/T/Y]	Q86V48 [792-807]		0	1	0.815682	-0.632569	-1.04752	0.402531	-0.902314	1.36419	FALSE	0.294362	0.294362	0.0615971	0.270773	0.0965212	0.208928	0.0678189	Q86V48
Q86V48	Leucine zipper protein 1 OS=Homo sapiens OX=9606 GN=LUZP1 PE=1 SV=2	LUZP1	[R].EKPDSDDDLDIASLVTAK.[L]	2xTMTpro [K2; K18]; 1xTMTpro [N-Term]; 1xPhospho [S5(100)]	[R].EKPDSDDDLDIASLVTAK.[L] 2xTMTpro [K2 K18] 1xTMTpro [N-Term] 1xPhospho [S5 100]	Q86V48 [655-672]	Q86V48 1xPhospho [S659(100)]	1	1	1.63793	0.07135	-0.162044	-0.344503	-1.45104	0.248306	FALSE	0.350899	0.350899	0.0401708	0.282055	0.216916	0.0659091	0.0440502	Q86V48
Q86V48	Leucine zipper protein 1 OS=Homo sapiens OX=9606 GN=LUZP1 PE=1 SV=2	LUZP1	[R].ELSPQHK.[R]	1xTMTpro [K7]; 1xTMTpro [N-Term]; 1xPhospho [S3(100)]	[R].ELSPQHK.[R] 1xTMTpro [K7] 1xTMTpro [N-Term] 1xPhospho [S3 100]	Q86V48 [392-398]	Q86V48 1xPhospho [S394(100)]	0	3	1.98151	-0.391622	-0.352101	0.0229357	-0.653192	-0.607529	FALSE	0.370825	0.188178	0.0744019	0.370825	0.193838	0.10276	0.0699977	Q86V48
Q86V48	Leucine zipper protein 1 OS=Homo sapiens OX=9606 GN=LUZP1 PE=1 SV=2	LUZP1	[R].RSSSEGLSK.[G]	1xTMTpro [K9]; 1xTMTpro [N-Term]; 1xPhospho [S3(100)]	[R].RSSSEGLSK.[G] 1xTMTpro [K9] 1xTMTpro [N-Term] 1xPhospho [S3 100]	Q86V48 [572-580]	Q86V48 1xPhospho [S574(100)]	1	4	1.5779	0.176379	0.225425	-0.385938	-1.50728	-0.086485	FALSE	0.333537	0.268678	0.0481234	0.230319	0.333537	0.0662132	0.0531289	Q86V48
Q86V59	Paraneoplastic antigen-like protein 8A OS=Homo sapiens OX=9606 GN=PNMA8A PE=1 SV=2	PNMA8A	[R].AEAESPGGASESDQDGGHESPPK.[K]	1xTMTpro [K23]; 1xTMTpro [N-Term]; 1xPhospho [S12(100)]	[R].AEAESPGGASESDQDGGHESPPK.[K] 1xTMTpro [K23] 1xTMTpro [N-Term] 1xPhospho [S12 100]	Q86V59 [324-346]	Q86V59 1xPhospho [S335(100)]	0	3	0.295136	0.457756	-1.92092	0.61828	0.764791	-0.215042	FALSE	0.291991	0.163438	0.104844	0.291991	0.102718	0.238269	0.0987407	Q86V59
Q86V81	THO complex subunit 4 OS=Homo sapiens OX=9606 GN=ALYREF PE=1 SV=3	ALYREF	[K].QQLSAEELDAQLDAYNAR.[M]	1xTMTpro [N-Term]; 1xPhospho [S4(100)]	[K].QQLSAEELDAQLDAYNAR.[M] 1xTMTpro [N-Term] 1xPhospho [S4 100]	Q86V81 [236-253]	Q86V81 1xPhospho [S239(100)]	0	2	-0.580979	-1.65398	0.949349	0.9898	0.115542	0.180267	FALSE	0.35215	0.0384415	0.35215	0.0477842	0.0551368	0.183093	0.323394	Q86V81
Q86VE0	Myb-related transcription factor, partner of profilin OS=Homo sapiens OX=9606 GN=MYPOP PE=1 SV=2	MYPOP	[K].ERESPPPSALQPVQLPR.[L]	1xTMTpro [N-Term]; 1xPhospho [S4(100)]	[K].ERESPPPSALQPVQLPR.[L] 1xTMTpro [N-Term] 1xPhospho [S4 100]	Q86VE0 [199-215]	Q86VE0 1xPhospho [S202(100)]	1	2	-1.01528	-0.164029	0.103446	0.763615	1.4406	-1.12835	FALSE	0.477257	0.0311314	0.477257	0.0445516	0.050965	0.113492	0.282603	Q86VE0
Q86VI3	Ras GTPase-activating-like protein IQGAP3 OS=Homo sapiens OX=9606 GN=IQGAP3 PE=1 SV=2	IQGAP3	[R].QACTAQTPEPLRR.[H]	1xCarbamidomethyl [C3]; 1xTMTpro [N-Term]; 1xPhospho [T7(100)]	[R].QACTAQTPEPLRR.[H] 1xCarbamidomethyl [C3] 1xTMTpro [N-Term] 1xPhospho [T7 100]	Q86VI3 [1409-1421]	Q86VI3 1xPhospho [T1415(100)]	1	2	-0.972741	-0.0979872	0.823116	0.063079	1.38564	-1.20111	FALSE	0.463994	0.0303782	0.463994	0.0417682	0.0645158	0.0817489	0.317595	Q86VI3
Q86VM9	Zinc finger CCCH domain-containing protein 18 OS=Homo sapiens OX=9606 GN=ZC3H18 PE=1 SV=2	ZC3H18	[K].AGAEDDEEKGEGTPREEGK.[A]	2xTMTpro [K9; K19]; 1xTMTpro [N-Term]; 1xPhospho [T13(100)]	[K].AGAEDDEEKGEGTPREEGK.[A] 2xTMTpro [K9 K19] 1xTMTpro [N-Term] 1xPhospho [T13 100]	Q86VM9 [150-168]	Q86VM9 1xPhospho [T162(100)]	2	5	-1.14221	-0.556453	-0.968461	0.811671	0.743817	1.11163	TRUE	0.570161	0.0598307	0.11963	0.0697707	0.0456062	0.570161	0.135001	Q86VM9
Q86VM9	Zinc finger CCCH domain-containing protein 18 OS=Homo sapiens OX=9606 GN=ZC3H18 PE=1 SV=2	ZC3H18	[K].ERPARTPPR.[R]	1xTMTpro [N-Term]; 1xPhospho [T6(100)]	[K].ERPARTPPR.[R] 1xTMTpro [N-Term] 1xPhospho [T6 100]	Q86VM9 [672-680]	Q86VM9 1xPhospho [T677(100)]	1	2	-0.868836	-0.78326	0.789311	0.843182	1.08159	-1.06199	TRUE	0.654719	0.0146476	0.654719	0.0201149	0.0261488	0.0533469	0.231023	Q86VM9
Q86VM9	Zinc finger CCCH domain-containing protein 18 OS=Homo sapiens OX=9606 GN=ZC3H18 PE=1 SV=2	ZC3H18	[K].GKPKPRSPQPPSR.[Q]	2xTMTpro [K2; K4]; 1xTMTpro [N-Term]; 1xPhospho [S7(100)]	[K].GKPKPRSPQPPSR.[Q] 2xTMTpro [K2 K4] 1xTMTpro [N-Term] 1xPhospho [S7 100]	Q86VM9 [481-493]	Q86VM9 1xPhospho [S487(100)]	1	2	-0.885547	-0.883643	0.801491	1.11843	0.799382	-0.950108	TRUE	0.627134	0.0132015	0.627134	0.0179086	0.0236436	0.0548682	0.263244	Q86VM9
Q86VM9	Zinc finger CCCH domain-containing protein 18 OS=Homo sapiens OX=9606 GN=ZC3H18 PE=1 SV=2	ZC3H18	[K].KLGVSVSPSR.[A]	1xTMTpro [K1]; 1xTMTpro [N-Term]; 1xPhospho [S7(100)]	[K].KLGVSVSPSR.[A] 1xTMTpro [K1] 1xTMTpro [N-Term] 1xPhospho [S7 100]	Q86VM9 [528-537]	Q86VM9 1xPhospho [S534(100)]	1	1	0.734262	-0.144416	-0.933401	-0.663069	-0.641777	1.6484	FALSE	0.4657	0.4657	0.0354557	0.265889	0.0839413	0.108352	0.0406622	Q86VM9
Q86VM9	Zinc finger CCCH domain-containing protein 18 OS=Homo sapiens OX=9606 GN=ZC3H18 PE=1 SV=2	ZC3H18	[K].LGVSVSPSR.[A]	1xTMTpro [N-Term]; 1xPhospho [S6(100)]	[K].LGVSVSPSR.[A] 1xTMTpro [N-Term] 1xPhospho [S6 100]	Q86VM9 [529-537]	Q86VM9 1xPhospho [S534(100)]	0	5	-1.02867	-0.99716	-0.385336	1.45816	0.807182	0.145821	FALSE	0.350286	0.0375095	0.284163	0.049535	0.0405738	0.350286	0.237933	Q86VM9
Q86VM9	Zinc finger CCCH domain-containing protein 18 OS=Homo sapiens OX=9606 GN=ZC3H18 PE=1 SV=2	ZC3H18	[K].PRSPQPPSR.[Q]	1xTMTpro [N-Term]; 1xPhospho [S3(100)]	[K].PRSPQPPSR.[Q] 1xTMTpro [N-Term] 1xPhospho [S3 100]	Q86VM9 [485-493]	Q86VM9 1xPhospho [S487(100)]	1	2	-0.985328	-1.39222	0.693095	1.02523	0.743189	-0.0839723	TRUE	0.501578	0.0190569	0.501578	0.0246723	0.027272	0.114485	0.312936	Q86VM9
Q86VM9	Zinc finger CCCH domain-containing protein 18 OS=Homo sapiens OX=9606 GN=ZC3H18 PE=1 SV=2	ZC3H18	[K].RPNTSPDRGSR.[D]	1xTMTpro [N-Term]; 1xPhospho [S5(98.9)]	[K].RPNTSPDRGSR.[D] 1xTMTpro [N-Term] 1xPhospho [S5 98.9]	Q86VM9 [848-858]	Q86VM9 1xPhospho [S852(98.9)]	1	6	-1.69638	0.18188	-0.249761	1.34289	-0.048834	0.470212	FALSE	0.306962	0.0752493	0.19791	0.0719631	0.0815217	0.266394	0.306962	Q86VM9
Q86VM9	Zinc finger CCCH domain-containing protein 18 OS=Homo sapiens OX=9606 GN=ZC3H18 PE=1 SV=2	ZC3H18	[K].RPNTSPDRGSRDR.[K]	1xTMTpro [N-Term]; 2xPhospho [T4(98.6); S10(100)]	[K].RPNTSPDRGSRDR.[K] 1xTMTpro [N-Term] 2xPhospho [T4 98.6 S10 100]	Q86VM9 [848-860]	Q86VM9 2xPhospho [T851(98.6); S857(100)]	2	1	0.28907	1.03804	-1.71893	-0.279653	-0.20304	0.874505	FALSE	0.44139	0.44139	0.038431	0.285927	0.0898042	0.100686	0.043762	Q86VM9
Q86VM9	Zinc finger CCCH domain-containing protein 18 OS=Homo sapiens OX=9606 GN=ZC3H18 PE=1 SV=2	ZC3H18	[K].SQDQDSEVNELSR.[G]	1xTMTpro [N-Term]; 1xPhospho [S6(100)]	[K].SQDQDSEVNELSR.[G] 1xTMTpro [N-Term] 1xPhospho [S6 100]	Q86VM9 [78-90]	Q86VM9 1xPhospho [S83(100)]	0	4	0.568172	-0.443325	0.563959	-1.6713	1.1571	-0.174604	FALSE	0.213602	0.122655	0.162675	0.202581	0.213602	0.1501	0.148388	Q86VM9
Q86VM9	Zinc finger CCCH domain-containing protein 18 OS=Homo sapiens OX=9606 GN=ZC3H18 PE=1 SV=2	ZC3H18	[K].SSQQPSTPQQAPPGQPQQGTFVAHK.[E]	1xTMTpro [K25]; 1xTMTpro [N-Term]; 1xPhospho [T7(98.4)]	[K].SSQQPSTPQQAPPGQPQQGTFVAHK.[E] 1xTMTpro [K25] 1xTMTpro [N-Term] 1xPhospho [T7 98.4]	Q86VM9 [790-814]	Q86VM9 1xPhospho [T796(98.4)]	0	3	1.53725	-0.0247662	-0.758831	-1.2985	-0.0636642	0.608508	TRUE	0.531412	0.250365	0.0299722	0.531412	0.0980373	0.0595771	0.0306372	Q86VM9
Q86VM9	Zinc finger CCCH domain-containing protein 18 OS=Homo sapiens OX=9606 GN=ZC3H18 PE=1 SV=2	ZC3H18	[R].ASDLEDEESAAR.[G]	1xTMTpro [N-Term]; 1xPhospho [S2(100)]	[R].ASDLEDEESAAR.[G] 1xTMTpro [N-Term] 1xPhospho [S2 100]	Q86VM9 [45-56]	Q86VM9 1xPhospho [S46(100)]	0	1	1.0314	0.704605	-1.36289	-0.980331	-0.163764	0.770978	FALSE	0.440415	0.440415	0.0203188	0.404851	0.0662377	0.0461887	0.0219892	Q86VM9
Q86VM9	Zinc finger CCCH domain-containing protein 18 OS=Homo sapiens OX=9606 GN=ZC3H18 PE=1 SV=2	ZC3H18	[R].DSGSDQDLDGAGVRASDLEDEESAAR.[G]	1xTMTpro [N-Term]; 1xPhospho [S16(100)]	[R].DSGSDQDLDGAGVRASDLEDEESAAR.[G] 1xTMTpro [N-Term] 1xPhospho [S16 100]	Q86VM9 [31-56]	Q86VM9 1xPhospho [S46(100)]	1	5	-1.4742	-0.193912	-0.354434	-0.226806	0.92187	1.32748	FALSE	0.378365	0.087387	0.157467	0.0906954	0.0778224	0.378365	0.208263	Q86VM9
Q86VM9	Zinc finger CCCH domain-containing protein 18 OS=Homo sapiens OX=9606 GN=ZC3H18 PE=1 SV=2	ZC3H18	[R].DSGSDQDLDGAGVRASDLEDEESAAR.[G]	1xTMTpro [N-Term]; 2xPhospho [S16(100); S]	[R].DSGSDQDLDGAGVRASDLEDEESAAR.[G] 1xTMTpro [N-Term] 2xPhospho [S16 100 S]	Q86VM9 [31-56]	Q86VM9 2xPhospho [S46(100); S]	1	1	0.546933	1.04698	-1.14073	-0.867692	-0.648506	1.06301	TRUE	0.731358	0.731358	0.0149266	0.143168	0.0592385	0.0336962	0.0176128	Q86VM9
Q86VM9	Zinc finger CCCH domain-containing protein 18 OS=Homo sapiens OX=9606 GN=ZC3H18 PE=1 SV=2	ZC3H18	[R].DSSTQPPK.[S]	1xTMTpro [K8]; 1xTMTpro [N-Term]; 1xPhospho [S/T]	[R].DSSTQPPK.[S] 1xTMTpro [K8] 1xTMTpro [N-Term] 1xPhospho [S/T]	Q86VM9 [773-780]		0	3	1.26527	-0.408932	-1.03195	-0.535703	1.25759	-0.546281	FALSE	0.38167	0.129061	0.111169	0.38167	0.119932	0.168226	0.0899412	Q86VM9
Q86VM9	Zinc finger CCCH domain-containing protein 18 OS=Homo sapiens OX=9606 GN=ZC3H18 PE=1 SV=2	ZC3H18	[R].GPSQEEEDNHSDEEDR.[A]	1xTMTpro [N-Term]; 1xPhospho [S11(100)]	[R].GPSQEEEDNHSDEEDR.[A] 1xTMTpro [N-Term] 1xPhospho [S11 100]	Q86VM9 [57-72]	Q86VM9 1xPhospho [S67(100)]	0	6	-1.4895	-1.00214	0.75224	0.365739	0.945686	0.427973	FALSE	0.442006	0.0221829	0.343417	0.0264759	0.03158	0.134338	0.442006	Q86VM9
Q86VM9	Zinc finger CCCH domain-containing protein 18 OS=Homo sapiens OX=9606 GN=ZC3H18 PE=1 SV=2	ZC3H18	[R].GPSQEEEDNHSDEEDRASEPK.[S]	1xTMTpro [K21]; 1xTMTpro [N-Term]; 1xPhospho [S11(100)]	[R].GPSQEEEDNHSDEEDRASEPK.[S] 1xTMTpro [K21] 1xTMTpro [N-Term] 1xPhospho [S11 100]	Q86VM9 [57-77]	Q86VM9 1xPhospho [S67(100)]	1	5	-0.602523	-0.664113	0.55628	-1.33512	1.09995	0.945531	FALSE	0.23664	0.102292	0.191974	0.125203	0.12981	0.23664	0.214081	Q86VM9
Q86VM9	Zinc finger CCCH domain-containing protein 18 OS=Homo sapiens OX=9606 GN=ZC3H18 PE=1 SV=2	ZC3H18	[R].GPSQEEEDNHSDEEDRASEPK.[S]	1xTMTpro [K21]; 1xTMTpro [N-Term]; 2xPhospho [S11(100); S18(100)]	[R].GPSQEEEDNHSDEEDRASEPK.[S] 1xTMTpro [K21] 1xTMTpro [N-Term] 2xPhospho [S11 100 S18 100]	Q86VM9 [57-77]	Q86VM9 2xPhospho [S67(100); S74(100)]	1	1	0.194543	0.690215	-0.376625	-1.48829	-0.417813	1.39797	FALSE	0.441785	0.441785	0.0460227	0.201227	0.164188	0.0906147	0.0561631	Q86VM9
Q86VM9	Zinc finger CCCH domain-containing protein 18 OS=Homo sapiens OX=9606 GN=ZC3H18 PE=1 SV=2	ZC3H18	[R].GPSQEEEDNHSDEEDRASEPKSQDQDSEVNELSR.[G]	1xTMTpro [K21]; 1xTMTpro [N-Term]; 1xPhospho [S18(97.8)]	[R].GPSQEEEDNHSDEEDRASEPKSQDQDSEVNELSR.[G] 1xTMTpro [K21] 1xTMTpro [N-Term] 1xPhospho [S18 97.8]	Q86VM9 [57-90]	Q86VM9 1xPhospho [S74(97.8)]	2	3	0.619667	1.5847	-1.07496	-0.431134	0.160525	-0.858806	FALSE	0.299801	0.228281	0.070181	0.299801	0.235843	0.0922792	0.0736149	Q86VM9
Q86VM9	Zinc finger CCCH domain-containing protein 18 OS=Homo sapiens OX=9606 GN=ZC3H18 PE=1 SV=2	ZC3H18	[R].GPSQEEEDNHSDEEDRASEPKSQDQDSEVNELSR.[G]	1xTMTpro [K21]; 1xTMTpro [N-Term]; 2xPhospho [S11(100); S18(100)]	[R].GPSQEEEDNHSDEEDRASEPKSQDQDSEVNELSR.[G] 1xTMTpro [K21] 1xTMTpro [N-Term] 2xPhospho [S11 100 S18 100]	Q86VM9 [57-90]	Q86VM9 2xPhospho [S67(100); S74(100)]	2	2	-1.1744	-0.76674	1.1487	0.562359	0.942888	-0.712803	TRUE	0.563278	0.0132145	0.563278	0.0166406	0.0242589	0.0448469	0.337761	Q86VM9
Q86VM9	Zinc finger CCCH domain-containing protein 18 OS=Homo sapiens OX=9606 GN=ZC3H18 PE=1 SV=2	ZC3H18	[R].GPSQEEEDNHSDEEDRASEPKSQDQDSEVNELSR.[G]	1xTMTpro [K21]; 1xTMTpro [N-Term]; 3xPhospho [S11(100); S18(100); S22(100)]	[R].GPSQEEEDNHSDEEDRASEPKSQDQDSEVNELSR.[G] 1xTMTpro [K21] 1xTMTpro [N-Term] 3xPhospho [S11 100 S18 100 S22 100]	Q86VM9 [57-90]	Q86VM9 3xPhospho [S67(100); S74(100); S78(100)]	2	2	-0.159158	-1.09073	1.6406	0.373588	0.19308	-0.957376	FALSE	0.39305	0.0425157	0.39305	0.0556112	0.10003	0.09708	0.311712	Q86VM9
Q86VM9	Zinc finger CCCH domain-containing protein 18 OS=Homo sapiens OX=9606 GN=ZC3H18 PE=1 SV=2	ZC3H18	[R].GPSQEEEDNHSDEEDRASEPKSQDQDSEVNELSR.[G]	1xTMTpro [K21]; 1xTMTpro [N-Term]; 4xPhospho [S3(95.2); S18(99.8); S22(100); S27(100)]	[R].GPSQEEEDNHSDEEDRASEPKSQDQDSEVNELSR.[G] 1xTMTpro [K21] 1xTMTpro [N-Term] 4xPhospho [S3 95.2 S18 99.8 S22 100 S27 100]	Q86VM9 [57-90]	Q86VM9 4xPhospho [S59(95.2); S74(99.8); S78(100); S83(100)]	2	5	-1.31018	0.445164	0.028056	-0.543058	-0.268456	1.64848	FALSE	0.232118	0.191342	0.116332	0.128164	0.15574	0.232118	0.176305	Q86VM9
Q86VM9	Zinc finger CCCH domain-containing protein 18 OS=Homo sapiens OX=9606 GN=ZC3H18 PE=1 SV=2	ZC3H18	[R].GPTSSPCEEEGDEGEEDR.[T]	1xCarbamidomethyl [C7]; 1xTMTpro [N-Term]; 1xPhospho [S5(100)]	[R].GPTSSPCEEEGDEGEEDR.[T] 1xCarbamidomethyl [C7] 1xTMTpro [N-Term] 1xPhospho [S5 100]	Q86VM9 [91-108]	Q86VM9 1xPhospho [S95(100)]	0	6	-1.23706	-0.664	0.589462	-0.713039	0.764009	1.26063	FALSE	0.272357	0.0803019	0.198586	0.0847276	0.0954908	0.268537	0.272357	Q86VM9
Q86VM9	Zinc finger CCCH domain-containing protein 18 OS=Homo sapiens OX=9606 GN=ZC3H18 PE=1 SV=2	ZC3H18	[R].GPTSSPCEEEGDEGEEDRTSDLRDEASSVTR.[E]	1xCarbamidomethyl [C7]; 1xTMTpro [N-Term]; 1xPhospho [S20(98.1)]	[R].GPTSSPCEEEGDEGEEDRTSDLRDEASSVTR.[E] 1xCarbamidomethyl [C7] 1xTMTpro [N-Term] 1xPhospho [S20 98.1]	Q86VM9 [91-121]	Q86VM9 1xPhospho [S110(98.1)]	2	2	-1.12318	-0.476281	1.05926	-0.273177	1.40273	-0.589346	FALSE	0.450749	0.0264305	0.450749	0.0348424	0.0521715	0.0819474	0.35386	Q86VM9
Q86VM9	Zinc finger CCCH domain-containing protein 18 OS=Homo sapiens OX=9606 GN=ZC3H18 PE=1 SV=2	ZC3H18	[R].GPTSSPCEEEGDEGEEDRTSDLRDEASSVTR.[E]	1xCarbamidomethyl [C7]; 1xTMTpro [N-Term]; 2xPhospho [S5(97.2); S27(97.2)]	[R].GPTSSPCEEEGDEGEEDRTSDLRDEASSVTR.[E] 1xCarbamidomethyl [C7] 1xTMTpro [N-Term] 2xPhospho [S5 97.2 S27 97.2]	Q86VM9 [91-121]	Q86VM9 2xPhospho [S95(97.2); S117(97.2)]	2	1	-0.811008	1.04282	-0.386964	-1.01174	-0.253392	1.42029	FALSE	0.313154	0.313154	0.0765251	0.166925	0.185789	0.152676	0.104931	Q86VM9
Q86VM9	Zinc finger CCCH domain-containing protein 18 OS=Homo sapiens OX=9606 GN=ZC3H18 PE=1 SV=2	ZC3H18	[R].GPTSSPCEEEGDEGEEDRTSDLRDEASSVTR.[E]	1xCarbamidomethyl [C7]; 1xTMTpro [N-Term]; 3xPhospho [S5(98.7); S20(99.9); T/S]	[R].GPTSSPCEEEGDEGEEDRTSDLRDEASSVTR.[E] 1xCarbamidomethyl [C7] 1xTMTpro [N-Term] 3xPhospho [S5 98.7 S20 99.9 T/S]	Q86VM9 [91-121]	Q86VM9 3xPhospho [S95(98.7); S110(99.9); T/S]	2	1	0.289506	1.03693	-0.46995	-0.979529	-1.09023	1.21327	TRUE	0.659281	0.659281	0.0226066	0.122406	0.122023	0.0450058	0.0286784	Q86VM9
Q86VM9	Zinc finger CCCH domain-containing protein 18 OS=Homo sapiens OX=9606 GN=ZC3H18 PE=1 SV=2	ZC3H18	[R].QLSPQSK.[S]	1xTMTpro [K7]; 1xTMTpro [N-Term]; 1xPhospho [S3(100)]	[R].QLSPQSK.[S] 1xTMTpro [K7] 1xTMTpro [N-Term] 1xPhospho [S3 100]	Q86VM9 [891-897]	Q86VM9 1xPhospho [S893(100)]	0	5	-0.934885	-0.547161	-1.15386	1.10222	0.995112	0.538573	TRUE	0.525565	0.0563551	0.151092	0.0754885	0.0465587	0.525565	0.144942	Q86VM9
Q86VM9	Zinc finger CCCH domain-containing protein 18 OS=Homo sapiens OX=9606 GN=ZC3H18 PE=1 SV=2	ZC3H18	[R].YEPSDKDRQSPPPAK.[R]	2xTMTpro [K6; K15]; 1xTMTpro [N-Term]; 1xPhospho [S10(100)]	[R].YEPSDKDRQSPPPAK.[R] 2xTMTpro [K6 K15] 1xTMTpro [N-Term] 1xPhospho [S10 100]	Q86VM9 [833-847]	Q86VM9 1xPhospho [S842(100)]	2	6	-1.74497	-0.599328	0.192768	0.648392	0.817067	0.686076	FALSE	0.379831	0.0364923	0.253848	0.0406379	0.0435082	0.245683	0.379831	Q86VM9
Q86VP6	Cullin-associated NEDD8-dissociated protein 1 OS=Homo sapiens OX=9606 GN=CAND1 PE=1 SV=2	CAND1	[K].DSSSTNLESMDTS.[-]	1xTMTpro [N-Term]; 1xPhospho [T/S]	[K].DSSSTNLESMDTS.[-] 1xTMTpro [N-Term] 1xPhospho [T/S]	Q86VP6 [1218-1230]		0	6	-1.01962	-1.14483	1.50216	0.60648	0.137194	-0.0813759	FALSE	0.464013	0.025443	0.34658	0.0293422	0.047347	0.0872743	0.464013	Q86VP6
Q86VQ0	Lebercilin OS=Homo sapiens OX=9606 GN=LCA5 PE=1 SV=2	LCA5	[R].AGSPGTDQER.[K]	1xTMTpro [N-Term]; 1xPhospho [S3(100)]	[R].AGSPGTDQER.[K] 1xTMTpro [N-Term] 1xPhospho [S3 100]	Q86VQ0 [5-14]	Q86VQ0 1xPhospho [S7(100)]	0	3	1.52664	0.786552	-1.29885	-0.438694	-0.340562	-0.235081	TRUE	0.501368	0.261826	0.0333149	0.501368	0.112818	0.0567669	0.0339055	Q86VQ0
Q86VQ1	Glucocorticoid-induced transcript 1 protein OS=Homo sapiens OX=9606 GN=GLCCI1 PE=1 SV=1	GLCCI1	[K].YASSPKPNNSYMFK.[R]	2xTMTpro [K6; K14]; 1xTMTpro [N-Term]; 1xPhospho [S4(98.7)]	[K].YASSPKPNNSYMFK.[R] 2xTMTpro [K6 K14] 1xTMTpro [N-Term] 1xPhospho [S4 98.7]	Q86VQ1 [403-416]	Q86VQ1 1xPhospho [S406(98.7)]	1	6	-0.538823	-1.29247	1.64227	0.167867	-0.385494	0.406652	FALSE	0.34154	0.0629659	0.257603	0.0677755	0.11493	0.155186	0.34154	Q86VQ1
Q86VQ1	Glucocorticoid-induced transcript 1 protein OS=Homo sapiens OX=9606 GN=GLCCI1 PE=1 SV=1	GLCCI1	[R].GPSPSSPTPPAAAAPAEQAPR.[A]	1xTMTpro [N-Term]; 1xPhospho [S6(100)]	[R].GPSPSSPTPPAAAAPAEQAPR.[A] 1xTMTpro [N-Term] 1xPhospho [S6 100]	Q86VQ1 [103-123]	Q86VQ1 1xPhospho [S108(100)]	0	6	-1.33397	-0.66136	1.28153	0.125359	-0.395693	0.984137	FALSE	0.372331	0.0714928	0.203064	0.0650062	0.108189	0.179918	0.372331	Q86VQ1
Q86VQ1	Glucocorticoid-induced transcript 1 protein OS=Homo sapiens OX=9606 GN=GLCCI1 PE=1 SV=1	GLCCI1	[R].GPSPSSPTPPAAAAPAEQAPR.[A]	1xTMTpro [N-Term]; 2xPhospho [S3(100); S5(98.8)]	[R].GPSPSSPTPPAAAAPAEQAPR.[A] 1xTMTpro [N-Term] 2xPhospho [S3 100 S5 98.8]	Q86VQ1 [103-123]	Q86VQ1 2xPhospho [S105(100); S107(98.8)]	0	5	-0.0132348	-0.662019	-1.41506	0.39056	1.54343	0.15632	FALSE	0.427346	0.0812786	0.151676	0.155185	0.0644229	0.427346	0.12009	Q86VQ1
Q86VQ1	Glucocorticoid-induced transcript 1 protein OS=Homo sapiens OX=9606 GN=GLCCI1 PE=1 SV=1	GLCCI1	[R].GSQHSPTRPPVAAAAASLGSLPGPGAAR.[G]	1xTMTpro [N-Term]; 1xPhospho [S5(100)]	[R].GSQHSPTRPPVAAAAASLGSLPGPGAAR.[G] 1xTMTpro [N-Term] 1xPhospho [S5 100]	Q86VQ1 [75-102]	Q86VQ1 1xPhospho [S79(100)]	1	4	-0.0228693	1.68154	0.373547	-0.0259736	-1.101	-0.905246	FALSE	0.488659	0.153488	0.0747967	0.118181	0.488659	0.0703555	0.0945205	Q86VQ1
Q86VQ1	Glucocorticoid-induced transcript 1 protein OS=Homo sapiens OX=9606 GN=GLCCI1 PE=1 SV=1	GLCCI1	[R].RSPESHR.[R]	1xTMTpro [N-Term]; 1xPhospho [S2(100)]	[R].RSPESHR.[R] 1xTMTpro [N-Term] 1xPhospho [S2 100]	Q86VQ1 [130-136]	Q86VQ1 1xPhospho [S131(100)]	1	2	0.527421	-1.3767	1.02587	0.301485	0.646663	-1.12475	FALSE	0.383045	0.0552235	0.383045	0.089191	0.109432	0.135463	0.227646	Q86VQ1
Q86VR2	Reticulophagy regulator 3 OS=Homo sapiens OX=9606 GN=RETREG3 PE=1 SV=1	RETREG3	[R].AMDNHSDSEEELAAFCPQLDDSTVAR.[E]	1xCarbamidomethyl [C16]; 1xTMTpro [N-Term]; 1xPhospho [S8(100)]	[R].AMDNHSDSEEELAAFCPQLDDSTVAR.[E] 1xCarbamidomethyl [C16] 1xTMTpro [N-Term] 1xPhospho [S8 100]	Q86VR2 [253-278]	Q86VR2 1xPhospho [S260(100)]	0	2	-0.661282	-1.27471	0.89081	1.10706	0.646108	-0.707992	TRUE	0.5924	0.0169082	0.5924	0.0230881	0.0286661	0.0748639	0.264074	Q86VR2
Q86VR2	Reticulophagy regulator 3 OS=Homo sapiens OX=9606 GN=RETREG3 PE=1 SV=1	RETREG3	[R].AMDNHSDSEEELAAFCPQLDDSTVAR.[E]	1xCarbamidomethyl [C16]; 1xTMTpro [N-Term]; 2xPhospho [S6(100); S8(100)]	[R].AMDNHSDSEEELAAFCPQLDDSTVAR.[E] 1xCarbamidomethyl [C16] 1xTMTpro [N-Term] 2xPhospho [S6 100 S8 100]	Q86VR2 [253-278]	Q86VR2 2xPhospho [S258(100); S260(100)]	0	2	-1.41862	-0.179657	0.453943	1.01643	0.988039	-0.860136	FALSE	0.44731	0.0222241	0.44731	0.0279908	0.0373645	0.0829115	0.382199	Q86VR2
Q86VR2	Reticulophagy regulator 3 OS=Homo sapiens OX=9606 GN=RETREG3 PE=1 SV=1	RETREG3	[R].GQTPLTEGSEDLDGHSDPEESFAR.[D]	1xTMTpro [N-Term]; 1xPhospho [S16(100)]	[R].GQTPLTEGSEDLDGHSDPEESFAR.[D] 1xTMTpro [N-Term] 1xPhospho [S16 100]	Q86VR2 [305-328]	Q86VR2 1xPhospho [S320(100)]	0	1	-0.0804277	1.59551	-1.51462	-0.318042	0.12541	0.192174	FALSE	0.315395	0.315395	0.0643489	0.268762	0.155204	0.122435	0.0738542	Q86VR2
Q86VR2	Reticulophagy regulator 3 OS=Homo sapiens OX=9606 GN=RETREG3 PE=1 SV=1	RETREG3	[R].GQTPLTEGSEDLDGHSDPEESFAR.[D]	1xTMTpro [N-Term]; 2xPhospho [S9(100); S16(100)]	[R].GQTPLTEGSEDLDGHSDPEESFAR.[D] 1xTMTpro [N-Term] 2xPhospho [S9 100 S16 100]	Q86VR2 [305-328]	Q86VR2 2xPhospho [S313(100); S320(100)]	0	2	-1.10468	-0.994128	0.25453	0.995098	1.254	-0.404821	TRUE	0.582358	0.0163159	0.582358	0.0225221	0.0229586	0.104433	0.251413	Q86VR2
Q86VR2	Reticulophagy regulator 3 OS=Homo sapiens OX=9606 GN=RETREG3 PE=1 SV=1	RETREG3	[R].GQTPLTEGSEDLDGHSDPEESFAR.[D]	1xTMTpro [N-Term]; 3xPhospho [T6(100); S9(100); S16(100)]	[R].GQTPLTEGSEDLDGHSDPEESFAR.[D] 1xTMTpro [N-Term] 3xPhospho [T6 100 S9 100 S16 100]	Q86VR2 [305-328]	Q86VR2 3xPhospho [T310(100); S313(100); S320(100)]	0	6	-0.404391	-0.872436	1.33611	-1.25335	0.540728	0.653342	FALSE	0.246941	0.0939752	0.211576	0.108384	0.165144	0.17398	0.246941	Q86VR2
Q86VR2	Reticulophagy regulator 3 OS=Homo sapiens OX=9606 GN=RETREG3 PE=1 SV=1	RETREG3	[R].SPSSDLDTDAEGDDFELLDQSELSQLDPASSR.[S]	1xTMTpro [N-Term]; 1xPhospho [S3(97.6)]	[R].SPSSDLDTDAEGDDFELLDQSELSQLDPASSR.[S] 1xTMTpro [N-Term] 1xPhospho [S3 97.6]	Q86VR2 [433-464]	Q86VR2 1xPhospho [S435(97.6)]	0	2	-0.525119	-0.707927	-0.185538	0.999507	1.4549	-1.03582	FALSE	0.471144	0.0358453	0.471144	0.0567623	0.0507814	0.161143	0.224324	Q86VR2
Q86VR2	Reticulophagy regulator 3 OS=Homo sapiens OX=9606 GN=RETREG3 PE=1 SV=1	RETREG3	[R].SPSSDLDTDAEGDDFELLDQSELSQLDPASSR.[S]	1xTMTpro [N-Term]; 2xPhospho [S3(97.9); S4(100)]	[R].SPSSDLDTDAEGDDFELLDQSELSQLDPASSR.[S] 1xTMTpro [N-Term] 2xPhospho [S3 97.9 S4 100]	Q86VR2 [433-464]	Q86VR2 2xPhospho [S435(97.9); S436(100)]	0	3	1.04728	-0.2411	-1.46065	-0.077843	-0.481593	1.21391	FALSE	0.388939	0.340831	0.0369966	0.388939	0.070183	0.123678	0.0393725	Q86VR2
Q86W50	RNA N6-adenosine-methyltransferase METTL16 OS=Homo sapiens OX=9606 GN=METTL16 PE=1 SV=2	METTL16	[K].ESGNSQELAR.[G]	1xTMTpro [N-Term]; 1xPhospho [S5(100)]	[K].ESGNSQELAR.[G] 1xTMTpro [N-Term] 1xPhospho [S5 100]	Q86W50 [415-424]	Q86W50 1xPhospho [S419(100)]	0	3	0.919229	0.0239038	-1.61851	0.520561	-0.713769	0.868582	FALSE	0.340108	0.331129	0.0476966	0.340108	0.0855266	0.144461	0.0510792	Q86W50
Q86W50	RNA N6-adenosine-methyltransferase METTL16 OS=Homo sapiens OX=9606 GN=METTL16 PE=1 SV=2	METTL16	[K].GGVEVLESCQGSSNGAQDQEASEQFGSPVAER.[G]	1xCarbamidomethyl [C9]; 1xTMTpro [N-Term]; 1xPhospho [S27(100)]	[K].GGVEVLESCQGSSNGAQDQEASEQFGSPVAER.[G] 1xCarbamidomethyl [C9] 1xTMTpro [N-Term] 1xPhospho [S27 100]	Q86W50 [472-503]	Q86W50 1xPhospho [S498(100)]	0	6	-0.654386	-0.187705	1.25024	1.22983	-1.06343	-0.574542	FALSE	0.320795	0.0781509	0.228499	0.0771428	0.165582	0.129831	0.320795	Q86W50
Q86W56	Poly(ADP-ribose) glycohydrolase OS=Homo sapiens OX=9606 GN=PARG PE=1 SV=1	PARG	[K].LENVSQLSLDKSPTEK.[S]	2xTMTpro [K11; K16]; 1xTMTpro [N-Term]; 1xPhospho [T14(100)]	[K].LENVSQLSLDKSPTEK.[S] 2xTMTpro [K11 K16] 1xTMTpro [N-Term] 1xPhospho [T14 100]	Q86W56 [126-141]	Q86W56 1xPhospho [T139(100)]	1	6	-1.77283	-0.566324	0.435142	0.606389	0.910905	0.386716	FALSE	0.461977	0.0259064	0.294181	0.029572	0.0349925	0.153371	0.461977	Q86W56
Q86W56	Poly(ADP-ribose) glycohydrolase OS=Homo sapiens OX=9606 GN=PARG PE=1 SV=1	PARG	[K].NSCQDSEADEETSPGFDEQEDGSSSQTANKPSR.[F]	1xCarbamidomethyl [C3]; 1xTMTpro [K30]; 1xTMTpro [N-Term]; 1xPhospho [S6(100)]	[K].NSCQDSEADEETSPGFDEQEDGSSSQTANKPSR.[F] 1xCarbamidomethyl [C3] 1xTMTpro [K30] 1xTMTpro [N-Term] 1xPhospho [S6 100]	Q86W56 [311-343]	Q86W56 1xPhospho [S316(100)]	1	1	-0.843338	0.800431	0.364869	-0.442577	-1.22651	1.34713	FALSE	0.26686	0.26686	0.0864716	0.130643	0.244925	0.140648	0.130453	Q86W56
Q86W56	Poly(ADP-ribose) glycohydrolase OS=Homo sapiens OX=9606 GN=PARG PE=1 SV=1	PARG	[K].SCDPGEDCASCQQDEIDVVPESPLSDVGSEDVGTGPK.[N]	3xCarbamidomethyl [C2; C8; C11]; 1xTMTpro [K37]; 1xTMTpro [N-Term]; 2xPhospho [S22(100); S25(99.9)]	[K].SCDPGEDCASCQQDEIDVVPESPLSDVGSEDVGTGPK.[N] 3xCarbamidomethyl [C2 C8 C11] 1xTMTpro [K37] 1xTMTpro [N-Term] 2xPhospho [S22 100 S25 99.9]	Q86W56 [240-276]	Q86W56 2xPhospho [S261(100); S264(99.9)]	0	5	-0.881726	0.476772	-1.25351	-0.395751	0.746544	1.30767	FALSE	0.320426	0.18157	0.100416	0.176779	0.100314	0.320426	0.120494	Q86W56
Q86W56	Poly(ADP-ribose) glycohydrolase OS=Homo sapiens OX=9606 GN=PARG PE=1 SV=1	PARG	[K].YVPPHLSPDKK.[W]	2xTMTpro [K10; K11]; 1xTMTpro [N-Term]; 1xPhospho [S7(100)]	[K].YVPPHLSPDKK.[W] 2xTMTpro [K10 K11] 1xTMTpro [N-Term] 1xPhospho [S7 100]	Q86W56 [442-452]	Q86W56 1xPhospho [S448(100)]	1	5	-1.56093	-0.130454	-0.710795	1.07987	0.639964	0.68234	FALSE	0.399047	0.0626245	0.181266	0.0685377	0.0579475	0.399047	0.230578	Q86W56
Q86W56	Poly(ADP-ribose) glycohydrolase OS=Homo sapiens OX=9606 GN=PARG PE=1 SV=1	PARG	[R].SPQNDDHSDTDSEENRDNQQFLTTVK.[L]	1xTMTpro [K26]; 1xTMTpro [N-Term]; 1xPhospho [S8(100)]	[R].SPQNDDHSDTDSEENRDNQQFLTTVK.[L] 1xTMTpro [K26] 1xTMTpro [N-Term] 1xPhospho [S8 100]	Q86W56 [190-215]	Q86W56 1xPhospho [S197(100)]	1	6	-1.34713	-0.146291	1.33503	0.170344	0.816346	-0.828307	FALSE	0.468049	0.0222855	0.373032	0.0266201	0.0513313	0.0586821	0.468049	Q86W56
Q86W56	Poly(ADP-ribose) glycohydrolase OS=Homo sapiens OX=9606 GN=PARG PE=1 SV=1	PARG	[R].SPQNDDHSDTDSEENRDNQQFLTTVK.[L]	1xTMTpro [K26]; 1xTMTpro [N-Term]; 2xPhospho [T10(97.1); S12(100)]	[R].SPQNDDHSDTDSEENRDNQQFLTTVK.[L] 1xTMTpro [K26] 1xTMTpro [N-Term] 2xPhospho [T10 97.1 S12 100]	Q86W56 [190-215]	Q86W56 2xPhospho [T199(97.1); S201(100)]	1	1	0.638331	1.52018	-0.891982	-1.20988	-0.12966	0.0730104	FALSE	0.372631	0.372631	0.0376258	0.282872	0.204585	0.0598639	0.0424222	Q86W56
Q86W92	Liprin-beta-1 OS=Homo sapiens OX=9606 GN=PPFIBP1 PE=1 SV=2	PPFIBP1	[K].ALEYSNGIFDCQSPTSPFMGSLR.[A]	1xCarbamidomethyl [C11]; 1xTMTpro [N-Term]; 1xPhospho [S13(98.9)]	[K].ALEYSNGIFDCQSPTSPFMGSLR.[A] 1xCarbamidomethyl [C11] 1xTMTpro [N-Term] 1xPhospho [S13 98.9]	Q86W92 [25-47]	Q86W92 1xPhospho [S37(98.9)]	0	1	0.5391	0.230435	-0.936167	-0.986577	-0.458186	1.61139	FALSE	0.489815	0.489815	0.0375373	0.240316	0.0930371	0.0960056	0.0432884	Q86W92
Q86W92	Liprin-beta-1 OS=Homo sapiens OX=9606 GN=PPFIBP1 PE=1 SV=2	PPFIBP1	[K].DGEYEELLNSSSISSLLDAQGFSDLEK.[S]	1xTMTpro [K27]; 1xTMTpro [N-Term]; 1xPhospho [S11(93.9)]	[K].DGEYEELLNSSSISSLLDAQGFSDLEK.[S] 1xTMTpro [K27] 1xTMTpro [N-Term] 1xPhospho [S11 93.9]	Q86W92 [350-376]	Q86W92 1xPhospho [S360(93.9)]	0	5	-0.865451	-0.823596	-0.872893	1.06109	0.221958	1.27889	TRUE	0.588049	0.0657696	0.10531	0.0730021	0.0464287	0.588049	0.121441	Q86W92
Q86W92	Liprin-beta-1 OS=Homo sapiens OX=9606 GN=PPFIBP1 PE=1 SV=2	PPFIBP1	[K].SSSLGNLK.[K]	1xTMTpro [K8]; 1xTMTpro [N-Term]; 1xPhospho [S3(100)]	[K].SSSLGNLK.[K] 1xTMTpro [K8] 1xTMTpro [N-Term] 1xPhospho [S3 100]	Q86W92 [464-471]	Q86W92 1xPhospho [S466(100)]	0	2	-0.849796	-1.35552	-0.0843167	0.81905	1.31888	0.151698	FALSE	0.335217	0.0471013	0.335217	0.0624522	0.0530552	0.277136	0.225038	Q86W92
Q86W92	Liprin-beta-1 OS=Homo sapiens OX=9606 GN=PPFIBP1 PE=1 SV=2	PPFIBP1	[K].SSSLGNLKK.[E]	2xTMTpro [K8; K9]; 1xTMTpro [N-Term]; 1xPhospho [S3(99.3)]	[K].SSSLGNLKK.[E] 2xTMTpro [K8 K9] 1xTMTpro [N-Term] 1xPhospho [S3 99.3]	Q86W92 [464-472]	Q86W92 1xPhospho [S466(99.3)]	1	5	-0.362243	-1.21063	-1.01896	0.578507	0.96494	1.04838	TRUE	0.591347	0.0619124	0.110576	0.0873605	0.0466217	0.591347	0.102182	Q86W92
Q86W92	Liprin-beta-1 OS=Homo sapiens OX=9606 GN=PPFIBP1 PE=1 SV=2	PPFIBP1	[R].RRPSDENTIAPSEVQK.[W]	1xTMTpro [K16]; 1xTMTpro [N-Term]; 1xPhospho [S4(100)]	[R].RRPSDENTIAPSEVQK.[W] 1xTMTpro [K16] 1xTMTpro [N-Term] 1xPhospho [S4 100]	Q86W92 [791-806]	Q86W92 1xPhospho [S794(100)]	2	5	-0.386767	-1.35923	-0.228974	-0.316104	0.809353	1.48172	FALSE	0.417287	0.0944567	0.143905	0.11731	0.0791926	0.417287	0.147849	Q86W92
Q86WB0	Nuclear-interacting partner of ALK OS=Homo sapiens OX=9606 GN=ZC3HC1 PE=1 SV=1	ZC3HC1	[K].DTSATSQSVNGSPQAEQPSLESTSK.[E]	1xTMTpro [K25]; 1xTMTpro [N-Term]; 1xPhospho [S12(100)]	[K].DTSATSQSVNGSPQAEQPSLESTSK.[E] 1xTMTpro [K25] 1xTMTpro [N-Term] 1xPhospho [S12 100]	Q86WB0 [51-75]	Q86WB0 1xPhospho [S62(100)]	0	1	0.525229	-0.262926	-1.27035	-0.267942	-0.400119	1.67611	FALSE	0.353102	0.353102	0.0477509	0.282204	0.080817	0.182387	0.0537384	Q86WB0
Q86WB0	Nuclear-interacting partner of ALK OS=Homo sapiens OX=9606 GN=ZC3HC1 PE=1 SV=1	ZC3HC1	[K].DTSATSQSVNGSPQAEQPSLESTSK.[E]	1xTMTpro [K25]; 1xTMTpro [N-Term]; 2xPhospho [S8(98.2); S12(100)]	[K].DTSATSQSVNGSPQAEQPSLESTSK.[E] 1xTMTpro [K25] 1xTMTpro [N-Term] 2xPhospho [S8 98.2 S12 100]	Q86WB0 [51-75]	Q86WB0 2xPhospho [S58(98.2); S62(100)]	0	3	-0.0990032	0.841243	-0.971064	-0.613959	1.5632	-0.720417	FALSE	0.22905	0.134217	0.155712	0.22905	0.158443	0.179238	0.14334	Q86WB0
Q86WB0	Nuclear-interacting partner of ALK OS=Homo sapiens OX=9606 GN=ZC3HC1 PE=1 SV=1	ZC3HC1	[R].LCSSSSSDTSSR.[S]	1xCarbamidomethyl [C2]; 1xTMTpro [N-Term]; 1xPhospho [S/T]	[R].LCSSSSSDTSSR.[S] 1xCarbamidomethyl [C2] 1xTMTpro [N-Term] 1xPhospho [S/T]	Q86WB0 [405-416]		0	1	1.10411	0.381467	-1.08579	-0.921003	-0.59741	1.11863	TRUE	0.618109	0.618109	0.0146071	0.262442	0.0525245	0.0360275	0.0162893	Q86WB0
Q86WB0	Nuclear-interacting partner of ALK OS=Homo sapiens OX=9606 GN=ZC3HC1 PE=1 SV=1	ZC3HC1	[R].LCSSSSSDTSSR.[S]	1xCarbamidomethyl [C2]; 1xTMTpro [N-Term]; 2xPhospho [S6(98.9); S7(100)]	[R].LCSSSSSDTSSR.[S] 1xCarbamidomethyl [C2] 1xTMTpro [N-Term] 2xPhospho [S6 98.9 S7 100]	Q86WB0 [405-416]	Q86WB0 2xPhospho [S410(98.9); S411(100)]	0	4	0.186108	0.923025	0.58373	-1.57427	0.742978	-0.861571	FALSE	0.37207	0.12552	0.119821	0.161975	0.37207	0.0944886	0.126125	Q86WB0
Q86WB0	Nuclear-interacting partner of ALK OS=Homo sapiens OX=9606 GN=ZC3HC1 PE=1 SV=1	ZC3HC1	[R].LPLVPESPRR.[M]	1xTMTpro [N-Term]; 1xPhospho [S7(100)]	[R].LPLVPESPRR.[M] 1xTMTpro [N-Term] 1xPhospho [S7 100]	Q86WB0 [315-324]	Q86WB0 1xPhospho [S321(100)]	1	3	1.13373	-1.11908	-0.680649	-0.885324	0.852921	0.6984	FALSE	0.344996	0.147558	0.0954723	0.344996	0.103378	0.2234	0.0851961	Q86WB0
Q86WB0	Nuclear-interacting partner of ALK OS=Homo sapiens OX=9606 GN=ZC3HC1 PE=1 SV=1	ZC3HC1	[R].SMGTGDTPGLEVPSSPLR.[K]	1xTMTpro [N-Term]; 1xPhospho [S15(99)]	[R].SMGTGDTPGLEVPSSPLR.[K] 1xTMTpro [N-Term] 1xPhospho [S15 99]	Q86WB0 [381-398]	Q86WB0 1xPhospho [S395(99)]	0	6	-1.6898	-0.746755	0.839017	0.63593	0.390689	0.570916	TRUE	0.508289	0.0285261	0.252541	0.0303579	0.0406492	0.139636	0.508289	Q86WB0
Q86WB0	Nuclear-interacting partner of ALK OS=Homo sapiens OX=9606 GN=ZC3HC1 PE=1 SV=1	ZC3HC1	[R].SMGTGDTPGLEVPSSPLRK.[A]	1xTMTpro [K19]; 1xTMTpro [N-Term]; 1xPhospho [S/T]	[R].SMGTGDTPGLEVPSSPLRK.[A] 1xTMTpro [K19] 1xTMTpro [N-Term] 1xPhospho [S/T]	Q86WB0 [381-399]		1	1	0.965964	-0.356848	-0.591861	-1.13073	-0.362727	1.4762	FALSE	0.363766	0.363766	0.0429956	0.325875	0.108351	0.111435	0.0475772	Q86WB0
Q86WB0	Nuclear-interacting partner of ALK OS=Homo sapiens OX=9606 GN=ZC3HC1 PE=1 SV=1	ZC3HC1	[R].SPEGTPQK.[I]	1xTMTpro [K8]; 1xTMTpro [N-Term]; 1xPhospho [T5(100)]	[R].SPEGTPQK.[I] 1xTMTpro [K8] 1xTMTpro [N-Term] 1xPhospho [T5 100]	Q86WB0 [24-31]	Q86WB0 1xPhospho [T28(100)]	0	3	1.74382	-1.28983	-0.484301	-0.139483	-0.031361	0.201152	FALSE	0.370776	0.159068	0.0915328	0.370776	0.122753	0.17482	0.0810505	Q86WB0
Q86WB0	Nuclear-interacting partner of ALK OS=Homo sapiens OX=9606 GN=ZC3HC1 PE=1 SV=1	ZC3HC1	[R].SQDATFSPGSEQAEK.[S]	1xTMTpro [K15]; 1xTMTpro [N-Term]; 1xPhospho [S1(100)]	[R].SQDATFSPGSEQAEK.[S] 1xTMTpro [K15] 1xTMTpro [N-Term] 1xPhospho [S1 100]	Q86WB0 [329-343]	Q86WB0 1xPhospho [S329(100)]	0	2	0.178646	-1.02979	1.40626	-0.269991	0.810461	-1.09559	FALSE	0.379001	0.0527018	0.379001	0.0783073	0.124546	0.111224	0.25422	Q86WB0
Q86WB0	Nuclear-interacting partner of ALK OS=Homo sapiens OX=9606 GN=ZC3HC1 PE=1 SV=1	ZC3HC1	[R].SQDATFSPGSEQAEKSPGPIVSR.[T]	1xTMTpro [K15]; 1xTMTpro [N-Term]; 2xPhospho [S7(100); S16(100)]	[R].SQDATFSPGSEQAEKSPGPIVSR.[T] 1xTMTpro [K15] 1xTMTpro [N-Term] 2xPhospho [S7 100 S16 100]	Q86WB0 [329-351]	Q86WB0 2xPhospho [S335(100); S344(100)]	1	2	-0.625951	-1.23475	0.741948	0.512589	1.32451	-0.718339	TRUE	0.689857	0.0139049	0.689857	0.0206314	0.0232689	0.0647724	0.187565	Q86WB0
Q86WB0	Nuclear-interacting partner of ALK OS=Homo sapiens OX=9606 GN=ZC3HC1 PE=1 SV=1	ZC3HC1	[R].SQDATFSPGSEQAEKSPGPIVSR.[T]	1xTMTpro [K15]; 1xTMTpro [N-Term]; 3xPhospho [S7(100); S10(100); S16(100)]	[R].SQDATFSPGSEQAEKSPGPIVSR.[T] 1xTMTpro [K15] 1xTMTpro [N-Term] 3xPhospho [S7 100 S10 100 S16 100]	Q86WB0 [329-351]	Q86WB0 3xPhospho [S335(100); S338(100); S344(100)]	1	5	0.160171	-1.55391	0.0630939	0.844249	-0.68543	1.17182	FALSE	0.358884	0.11661	0.142106	0.129225	0.096685	0.358884	0.156489	Q86WB0
Q86WB0	Nuclear-interacting partner of ALK OS=Homo sapiens OX=9606 GN=ZC3HC1 PE=1 SV=1	ZC3HC1	[R].SWDSSSPVDRPEPEAASPTTR.[T]	1xTMTpro [N-Term]; 1xPhospho [S17(98.7)]	[R].SWDSSSPVDRPEPEAASPTTR.[T] 1xTMTpro [N-Term] 1xPhospho [S17 98.7]	Q86WB0 [354-374]	Q86WB0 1xPhospho [S370(98.7)]	1	2	1.01601	-1.44293	0.447668	0.433284	0.607983	-1.06202	FALSE	0.259162	0.09309	0.259162	0.150016	0.135557	0.178868	0.183307	Q86WB0
Q86WB0	Nuclear-interacting partner of ALK OS=Homo sapiens OX=9606 GN=ZC3HC1 PE=1 SV=1	ZC3HC1	[R].SWDSSSPVDRPEPEAASPTTR.[T]	1xTMTpro [N-Term]; 2xPhospho [S5(96.3); S17(98.1)]	[R].SWDSSSPVDRPEPEAASPTTR.[T] 1xTMTpro [N-Term] 2xPhospho [S5 96.3 S17 98.1]	Q86WB0 [354-374]	Q86WB0 2xPhospho [S358(96.3); S370(98.1)]	1	2	0.958619	-1.46567	0.370391	0.491316	0.686209	-1.04087	FALSE	0.291965	0.0776046	0.291965	0.140099	0.119194	0.18539	0.185748	Q86WB0
Q86WB0	Nuclear-interacting partner of ALK OS=Homo sapiens OX=9606 GN=ZC3HC1 PE=1 SV=1	ZC3HC1	[R].SWDSSSPVDRPEPEAASPTTR.[T]	1xTMTpro [N-Term]; 3xPhospho [T19(94.9); S/T]	[R].SWDSSSPVDRPEPEAASPTTR.[T] 1xTMTpro [N-Term] 3xPhospho [T19 94.9 S/T]	Q86WB0 [354-374]	Q86WB0 3xPhospho [T372(94.9); S/T]	1	2	0.204554	-1.37565	0.751344	0.657763	0.891008	-1.12902	FALSE	0.470798	0.0407314	0.470798	0.0650763	0.0714034	0.128195	0.223796	Q86WB0
Q86WC4	Osteopetrosis-associated transmembrane protein 1 OS=Homo sapiens OX=9606 GN=OSTM1 PE=1 SV=1	OSTM1	[K].SSTSFANIQENSN.[-]	1xTMTpro [N-Term]; 1xPhospho [S12(100)]	[K].SSTSFANIQENSN.[-] 1xTMTpro [N-Term] 1xPhospho [S12 100]	Q86WC4 [322-334]	Q86WC4 1xPhospho [S333(100)]	0	3	1.18906	0.636738	-0.949069	0.845495	-0.658513	-1.06371	FALSE	0.293327	0.202587	0.0906344	0.293327	0.203397	0.120377	0.0896775	Q86WC4
Q86WP2	Vasculin OS=Homo sapiens OX=9606 GN=GPBP1 PE=1 SV=1	GPBP1	[R].SSTFPQTDVLSSSLEAEHR.[L]	1xTMTpro [N-Term]; 1xPhospho [S13(100)]	[R].SSTFPQTDVLSSSLEAEHR.[L] 1xTMTpro [N-Term] 1xPhospho [S13 100]	Q86WP2 [369-387]	Q86WP2 1xPhospho [S381(100)]	0	2	-0.954805	-1.0184	0.665448	0.828978	1.1898	-0.711023	TRUE	0.615271	0.0227047	0.615271	0.0292666	0.0331298	0.0764017	0.223226	Q86WP2
Q86WR0	Coiled-coil domain-containing protein 25 OS=Homo sapiens OX=9606 GN=CCDC25 PE=1 SV=2	CCDC25	[K].VENMSSNQDGNDSDEFM.[-]	1xTMTpro [N-Term]; 1xPhospho [S13(100)]	[K].VENMSSNQDGNDSDEFM.[-] 1xTMTpro [N-Term] 1xPhospho [S13 100]	Q86WR0 [192-208]	Q86WR0 1xPhospho [S204(100)]	0	2	-1.08385	-1.14958	0.534586	1.40831	0.455434	-0.164891	FALSE	0.424002	0.0226808	0.424002	0.0283748	0.0321353	0.134602	0.358206	Q86WR0
Q86WR7	Proline and serine-rich protein 2 OS=Homo sapiens OX=9606 GN=PROSER2 PE=1 SV=2	PROSER2	[R].APSPPVEHPR.[L]	1xTMTpro [N-Term]; 1xPhospho [S3(100)]	[R].APSPPVEHPR.[L] 1xTMTpro [N-Term] 1xPhospho [S3 100]	Q86WR7 [177-186]	Q86WR7 1xPhospho [S179(100)]	0	1	1.11091	0.682183	-1.31033	0.558286	-1.12467	0.0836135	FALSE	0.370132	0.370132	0.0448842	0.31546	0.130852	0.0897915	0.0488801	Q86WR7
Q86WR7	Proline and serine-rich protein 2 OS=Homo sapiens OX=9606 GN=PROSER2 PE=1 SV=2	PROSER2	[R].AQVLATIHGHAGAFPAAGDAGEGAPGGGSSPER.[V]	1xTMTpro [N-Term]; 1xPhospho [S/T]	[R].AQVLATIHGHAGAFPAAGDAGEGAPGGGSSPER.[V] 1xTMTpro [N-Term] 1xPhospho [S/T]	Q86WR7 [283-315]		0	5	-0.341108	0.661219	-1.61505	1.18325	0.520458	-0.408774	FALSE	0.263931	0.140164	0.146718	0.189664	0.11302	0.263931	0.146502	Q86WR7
Q86WR7	Proline and serine-rich protein 2 OS=Homo sapiens OX=9606 GN=PROSER2 PE=1 SV=2	PROSER2	[R].KSDASDMNSDTSPSCR.[L]	1xCarbamidomethyl [C15]; 1xTMTpro [K1]; 1xTMTpro [N-Term]; 1xPhospho [S12(99.1)]	[R].KSDASDMNSDTSPSCR.[L] 1xCarbamidomethyl [C15] 1xTMTpro [K1] 1xTMTpro [N-Term] 1xPhospho [S12 99.1]	Q86WR7 [7-22]	Q86WR7 1xPhospho [S18(99.1)]	1	4	0.419201	1.31957	-0.47758	0.821406	-1.11744	-0.965162	FALSE	0.293299	0.210972	0.091739	0.192345	0.293299	0.106777	0.104867	Q86WR7
Q86X02	Cerebellar degeneration-related protein 2-like OS=Homo sapiens OX=9606 GN=CDR2L PE=1 SV=2	CDR2L	[K].ELCTSPR.[C]	1xCarbamidomethyl [C3]; 1xTMTpro [N-Term]; 1xPhospho [T4(99.2)]	[K].ELCTSPR.[C] 1xCarbamidomethyl [C3] 1xTMTpro [N-Term] 1xPhospho [T4 99.2]	Q86X02 [163-169]	Q86X02 1xPhospho [T166(99.2)]	0	1	0.75436	0.533394	-1.25838	-0.373701	-0.915032	1.25936	TRUE	0.679959	0.679959	0.0187489	0.175813	0.0553317	0.0485068	0.0216414	Q86X02
Q86X10	Ral GTPase-activating protein subunit beta OS=Homo sapiens OX=9606 GN=RALGAPB PE=1 SV=1	RALGAPB	[R].LSPSSR.[M]	1xTMTpro [N-Term]; 1xPhospho [S2(100)]	[R].LSPSSR.[M] 1xTMTpro [N-Term] 1xPhospho [S2 100]	Q86X10 [1319-1324]	Q86X10 1xPhospho [S1320(100)]	0	4	-0.457745	1.64361	0.536232	-1.00429	0.158413	-0.876222	FALSE	0.426834	0.126847	0.10703	0.122969	0.426834	0.0845351	0.131784	Q86X10
Q86X27	Ras-specific guanine nucleotide-releasing factor RalGPS2 OS=Homo sapiens OX=9606 GN=RALGPS2 PE=1 SV=1	RALGPS2	[K].SVAAEGALLPQTPPSPR.[N]	1xTMTpro [N-Term]; 1xPhospho [S15(100)]	[K].SVAAEGALLPQTPPSPR.[N] 1xTMTpro [N-Term] 1xPhospho [S15 100]	Q86X27 [315-331]	Q86X27 1xPhospho [S329(100)]	0	1	0.702296	1.18103	-0.82986	-0.756264	-1.09918	0.801975	TRUE	0.724758	0.724758	0.0183751	0.118066	0.0845027	0.0327959	0.0215024	Q86X27
Q86X27	Ras-specific guanine nucleotide-releasing factor RalGPS2 OS=Homo sapiens OX=9606 GN=RALGPS2 PE=1 SV=1	RALGPS2	[K].SVAAEGALLPQTPPSPR.[N]	1xTMTpro [N-Term]; 2xPhospho [T12(100); S15(100)]	[K].SVAAEGALLPQTPPSPR.[N] 1xTMTpro [N-Term] 2xPhospho [T12 100 S15 100]	Q86X27 [315-331]	Q86X27 2xPhospho [T326(100); S329(100)]	0	4	-0.779242	1.45096	0.606534	-1.13083	0.487528	-0.634944	FALSE	0.340067	0.122999	0.13733	0.122682	0.340067	0.103977	0.172945	Q86X27
Q86X27	Ras-specific guanine nucleotide-releasing factor RalGPS2 OS=Homo sapiens OX=9606 GN=RALGPS2 PE=1 SV=1	RALGPS2	[R].EDLVGPEVGASPQSGR.[K]	1xTMTpro [N-Term]; 1xPhospho [S11(100)]	[R].EDLVGPEVGASPQSGR.[K] 1xTMTpro [N-Term] 1xPhospho [S11 100]	Q86X27 [298-313]	Q86X27 1xPhospho [S308(100)]	0	2	-1.08811	-0.710732	1.04927	0.594749	1.03767	-0.882847	TRUE	0.616315	0.0126237	0.616315	0.0164508	0.0237048	0.0434791	0.287427	Q86X27
Q86X27	Ras-specific guanine nucleotide-releasing factor RalGPS2 OS=Homo sapiens OX=9606 GN=RALGPS2 PE=1 SV=1	RALGPS2	[R].EDLVGPEVGASPQSGRK.[S]	1xTMTpro [K17]; 1xTMTpro [N-Term]; 1xPhospho [S11(100)]	[R].EDLVGPEVGASPQSGRK.[S] 1xTMTpro [K17] 1xTMTpro [N-Term] 1xPhospho [S11 100]	Q86X27 [298-314]	Q86X27 1xPhospho [S308(100)]	1	4	0.226117	0.813373	0.064523	-1.96697	0.576053	0.286906	FALSE	0.287775	0.207339	0.0818665	0.226099	0.287775	0.104854	0.0920667	Q86X27
Q86X27	Ras-specific guanine nucleotide-releasing factor RalGPS2 OS=Homo sapiens OX=9606 GN=RALGPS2 PE=1 SV=1	RALGPS2	[R].SAASREDLVGPEVGASPQSGR.[K]	1xTMTpro [N-Term]; 1xPhospho [S4(100)]	[R].SAASREDLVGPEVGASPQSGR.[K] 1xTMTpro [N-Term] 1xPhospho [S4 100]	Q86X27 [293-313]	Q86X27 1xPhospho [S296(100)]	1	2	-1.13823	0.199202	-0.258819	0.192581	1.73863	-0.733365	FALSE	0.339557	0.0538426	0.339557	0.0763073	0.0780283	0.176761	0.275504	Q86X27
Q86X29	Lipolysis-stimulated lipoprotein receptor OS=Homo sapiens OX=9606 GN=LSR PE=1 SV=4	LSR	[K].ELANFDPSRPGPPSGR.[V]	1xTMTpro [N-Term]; 1xPhospho [S14(100)]	[K].ELANFDPSRPGPPSGR.[V] 1xTMTpro [N-Term] 1xPhospho [S14 100]	Q86X29 [411-426]	Q86X29 1xPhospho [S424(100)]	1	4	1.25994	0.129273	0.218204	-1.59891	0.624901	-0.633406	FALSE	0.289458	0.151271	0.0922218	0.28412	0.289458	0.0960139	0.0869147	Q86X29
Q86X29	Lipolysis-stimulated lipoprotein receptor OS=Homo sapiens OX=9606 GN=LSR PE=1 SV=4	LSR	[K].NLALSRESLVV.[-]	1xTMTpro [N-Term]; 1xPhospho [S5(100)]	[K].NLALSRESLVV.[-] 1xTMTpro [N-Term] 1xPhospho [S5 100]	Q86X29 [639-649]	Q86X29 1xPhospho [S643(100)]	1	6	-1.46838	-0.941667	0.864798	0.0206914	0.915068	0.609488	FALSE	0.426786	0.0311886	0.30276	0.036145	0.0448276	0.158293	0.426786	Q86X29
Q86X29	Lipolysis-stimulated lipoprotein receptor OS=Homo sapiens OX=9606 GN=LSR PE=1 SV=4	LSR	[K].AATSGVPSIYAPSTYAHLSPAK.[T]	1xTMTpro [K22]; 1xTMTpro [N-Term]; 1xPhospho [S19(100)]	[K].AATSGVPSIYAPSTYAHLSPAK.[T] 1xTMTpro [K22] 1xTMTpro [N-Term] 1xPhospho [S19 100]	Q86X29 [314-335]	Q86X29 1xPhospho [S332(100)]	0	6	-0.945493	-0.712771	1.7431	-0.631632	0.198769	0.348022	FALSE	0.370145	0.0601515	0.250249	0.0637285	0.128623	0.127102	0.370145	Q86X29
Q86X29	Lipolysis-stimulated lipoprotein receptor OS=Homo sapiens OX=9606 GN=LSR PE=1 SV=4	LSR	[R].DTDSSVASEVR.[S]	1xTMTpro [N-Term]; 1xPhospho [S4(100)]	[R].DTDSSVASEVR.[S] 1xTMTpro [N-Term] 1xPhospho [S4 100]	Q86X29 [378-388]	Q86X29 1xPhospho [S381(100)]	0	4	0.552649	0.199167	0.749988	-1.44617	-1.02768	0.972051	FALSE	0.349769	0.271666	0.0581053	0.164435	0.349769	0.0835633	0.072462	Q86X29
Q86X29	Lipolysis-stimulated lipoprotein receptor OS=Homo sapiens OX=9606 GN=LSR PE=1 SV=4	LSR	[R].DTDSSVASEVR.[S]	1xTMTpro [N-Term]; 2xPhospho [S4(100); S5(100)]	[R].DTDSSVASEVR.[S] 1xTMTpro [N-Term] 2xPhospho [S4 100 S5 100]	Q86X29 [378-388]	Q86X29 2xPhospho [S381(100); S382(100)]	0	6	-0.649007	-0.148492	1.95257	0.0348742	-0.462714	-0.727235	FALSE	0.333283	0.0638149	0.237957	0.0664394	0.204436	0.0940704	0.333283	Q86X29
Q86X29	Lipolysis-stimulated lipoprotein receptor OS=Homo sapiens OX=9606 GN=LSR PE=1 SV=4	LSR	[R].GPALTPIRDEEWGGHSPR.[S]	1xTMTpro [N-Term]; 1xPhospho [S16(100)]	[R].GPALTPIRDEEWGGHSPR.[S] 1xTMTpro [N-Term] 1xPhospho [S16 100]	Q86X29 [449-466]	Q86X29 1xPhospho [S464(100)]	1	2	0.282176	-0.307089	1.11851	-0.860716	1.06827	-1.30115	FALSE	0.274133	0.0747438	0.274133	0.116235	0.204882	0.114574	0.215432	Q86X29
Q86X29	Lipolysis-stimulated lipoprotein receptor OS=Homo sapiens OX=9606 GN=LSR PE=1 SV=4	LSR	[R].GPALTPIRDEEWGGHSPRSPR.[G]	1xTMTpro [N-Term]; 2xPhospho [T5(100); S19(100)]	[R].GPALTPIRDEEWGGHSPRSPR.[G] 1xTMTpro [N-Term] 2xPhospho [T5 100 S19 100]	Q86X29 [449-469]	Q86X29 2xPhospho [T453(100); S467(100)]	2	1	1.06093	1.03312	-0.512971	-1.50117	-0.418924	0.339022	FALSE	0.412741	0.412741	0.0295367	0.278279	0.199491	0.0469927	0.0329596	Q86X29
Q86X29	Lipolysis-stimulated lipoprotein receptor OS=Homo sapiens OX=9606 GN=LSR PE=1 SV=4	LSR	[R].RRPHKEEEEEAYYPPAPPPYSETDSQASR.[E]	1xTMTpro [K5]; 1xTMTpro [N-Term]; 1xPhospho [S25(97.3)]	[R].RRPHKEEEEEAYYPPAPPPYSETDSQASR.[E] 1xTMTpro [K5] 1xTMTpro [N-Term] 1xPhospho [S25 97.3]	Q86X29 [604-632]	Q86X29 1xPhospho [S628(97.3)]	2	1	0.996586	0.672638	-1.00329	-0.972496	-0.728488	1.03505	TRUE	0.762041	0.762041	0.00977599	0.151649	0.0430929	0.0222683	0.0111727	Q86X29
Q86X29	Lipolysis-stimulated lipoprotein receptor OS=Homo sapiens OX=9606 GN=LSR PE=1 SV=4	LSR	[R].SRDDLYDQDDSR.[D]	1xTMTpro [N-Term]; 1xPhospho [S1(100)]	[R].SRDDLYDQDDSR.[D] 1xTMTpro [N-Term] 1xPhospho [S1 100]	Q86X29 [530-541]	Q86X29 1xPhospho [S530(100)]	1	2	-0.925678	-1.01457	0.778723	0.386466	1.40184	-0.626776	TRUE	0.692817	0.0114139	0.692817	0.0162075	0.0194307	0.052881	0.20725	Q86X29
Q86X29	Lipolysis-stimulated lipoprotein receptor OS=Homo sapiens OX=9606 GN=LSR PE=1 SV=4	LSR	[R].SRDDLYDQDDSRDFPR.[S]	1xTMTpro [N-Term]; 1xPhospho [S1(100)]	[R].SRDDLYDQDDSRDFPR.[S] 1xTMTpro [N-Term] 1xPhospho [S1 100]	Q86X29 [530-545]	Q86X29 1xPhospho [S530(100)]	2	4	1.23652	0.894005	0.115788	-1.53672	-0.204655	-0.504937	FALSE	0.425152	0.189186	0.0471148	0.233533	0.425152	0.0549451	0.050069	Q86X29
Q86X29	Lipolysis-stimulated lipoprotein receptor OS=Homo sapiens OX=9606 GN=LSR PE=1 SV=4	LSR	[R].SSSAGGQGSYVPLLR.[D]	1xTMTpro [N-Term]; 1xPhospho [S2(98.1)]	[R].SSSAGGQGSYVPLLR.[D] 1xTMTpro [N-Term] 1xPhospho [S2 98.1]	Q86X29 [363-377]	Q86X29 1xPhospho [S364(98.1)]	0	3	0.649234	0.956049	-1.82606	-0.379581	0.353445	0.246913	FALSE	0.419221	0.272603	0.0489767	0.419221	0.100535	0.107805	0.0508587	Q86X29
Q86X29	Lipolysis-stimulated lipoprotein receptor OS=Homo sapiens OX=9606 GN=LSR PE=1 SV=4	LSR	[R].SVDALDDLTPPSTAESGSR.[S]	1xTMTpro [N-Term]; 1xPhospho [T9(100)]	[R].SVDALDDLTPPSTAESGSR.[S] 1xTMTpro [N-Term] 1xPhospho [T9 100]	Q86X29 [493-511]	Q86X29 1xPhospho [T501(100)]	0	2	-1.06191	-0.689781	1.2045	0.685127	0.787418	-0.925358	TRUE	0.559108	0.0125953	0.559108	0.016177	0.0258092	0.0424329	0.343878	Q86X29
Q86X29	Lipolysis-stimulated lipoprotein receptor OS=Homo sapiens OX=9606 GN=LSR PE=1 SV=4	LSR	[R].SVDALDDLTPPSTAESGSRSPTSNGGR.[S]	1xTMTpro [N-Term]; 1xPhospho [S/T]	[R].SVDALDDLTPPSTAESGSRSPTSNGGR.[S] 1xTMTpro [N-Term] 1xPhospho [S/T]	Q86X29 [493-519]		1	4	1.14988	0.344992	0.374437	-1.79193	-0.358501	0.281121	FALSE	0.358051	0.235494	0.0486508	0.238864	0.358051	0.0651956	0.0537449	Q86X29
Q86X29	Lipolysis-stimulated lipoprotein receptor OS=Homo sapiens OX=9606 GN=LSR PE=1 SV=4	LSR	[R].SVDALDDLTPPSTAESGSRSPTSNGGR.[S]	1xTMTpro [N-Term]; 2xPhospho [T9(100); S20(94.7)]	[R].SVDALDDLTPPSTAESGSRSPTSNGGR.[S] 1xTMTpro [N-Term] 2xPhospho [T9 100 S20 94.7]	Q86X29 [493-519]	Q86X29 2xPhospho [T501(100); S512(94.7)]	1	1	0.817933	1.04033	-0.508975	-1.04969	-1.10972	0.810123	TRUE	0.736126	0.736126	0.0130054	0.112579	0.0985435	0.0240928	0.0156529	Q86X29
Q86X29	Lipolysis-stimulated lipoprotein receptor OS=Homo sapiens OX=9606 GN=LSR PE=1 SV=4	LSR	[R].SVDALDDLTPPSTAESGSRSPTSNGGR.[S]	1xTMTpro [N-Term]; 3xPhospho [T9(100); S20(90.1); S/T]	[R].SVDALDDLTPPSTAESGSRSPTSNGGR.[S] 1xTMTpro [N-Term] 3xPhospho [T9 100 S20 90.1 S/T]	Q86X29 [493-519]	Q86X29 3xPhospho [T501(100); S512(90.1); S/T]	1	1	0.454934	1.28595	-0.780354	-0.792778	-1.05543	0.887677	TRUE	0.718077	0.718077	0.0176118	0.114703	0.0944512	0.0336489	0.0215085	Q86X29
Q86X51	EZH inhibitory protein OS=Homo sapiens OX=9606 GN=EZHIP PE=1 SV=1	EZHIP	[R].SISTPSPESLR.[Y]	1xTMTpro [N-Term]; 2xPhospho [T4(100); S6(98.7)]	[R].SISTPSPESLR.[Y] 1xTMTpro [N-Term] 2xPhospho [T4 100 S6 98.7]	Q86X51 [460-470]	Q86X51 2xPhospho [T463(100); S465(98.7)]	0	6	-0.577999	-0.0174919	1.75651	-0.797253	0.48088	-0.844646	FALSE	0.299907	0.0629897	0.260167	0.0741563	0.208243	0.0945362	0.299907	Q86X51
Q86X53	Glutamate-rich protein 1 OS=Homo sapiens OX=9606 GN=ERICH1 PE=1 SV=1	ERICH1	[K].DTREEDGADASEEDLTR.[A]	1xTMTpro [N-Term]; 1xPhospho [S11(100)]	[K].DTREEDGADASEEDLTR.[A] 1xTMTpro [N-Term] 1xPhospho [S11 100]	Q86X53 [228-244]	Q86X53 1xPhospho [S238(100)]	1	4	0.356117	1.4257	0.619908	-0.481646	-1.39647	-0.523615	TRUE	0.620479	0.142075	0.0437189	0.0932809	0.620479	0.045147	0.0552994	Q86X53
Q86X53	Glutamate-rich protein 1 OS=Homo sapiens OX=9606 GN=ERICH1 PE=1 SV=1	ERICH1	[R].EEDGADASEEDLTR.[A]	1xTMTpro [N-Term]; 1xPhospho [S8(100)]	[R].EEDGADASEEDLTR.[A] 1xTMTpro [N-Term] 1xPhospho [S8 100]	Q86X53 [231-244]	Q86X53 1xPhospho [S238(100)]	0	4	-0.0202829	1.41926	0.82132	-0.701472	-0.182689	-1.33614	TRUE	0.503059	0.104388	0.0991181	0.108547	0.503059	0.0691871	0.1157	Q86X53
Q86X53	Glutamate-rich protein 1 OS=Homo sapiens OX=9606 GN=ERICH1 PE=1 SV=1	ERICH1	[R].QEEGADASEEDPTPAGEEDVK.[D]	1xTMTpro [K21]; 1xTMTpro [N-Term]; 1xPhospho [S8(100)]	[R].QEEGADASEEDPTPAGEEDVK.[D] 1xTMTpro [K21] 1xTMTpro [N-Term] 1xPhospho [S8 100]	Q86X53 [247-267]	Q86X53 1xPhospho [S254(100)]	0	4	-0.2968	1.1625	1.34761	-1.00577	-0.560223	-0.647323	TRUE	0.563009	0.0963432	0.0842192	0.0833489	0.563009	0.0614919	0.111587	Q86X53
Q86X53	Glutamate-rich protein 1 OS=Homo sapiens OX=9606 GN=ERICH1 PE=1 SV=1	ERICH1	[R].QEEGADASEEDPTPAGEEDVKDAR.[E]	1xTMTpro [K21]; 1xTMTpro [N-Term]; 1xPhospho [S8(100)]	[R].QEEGADASEEDPTPAGEEDVKDAR.[E] 1xTMTpro [K21] 1xTMTpro [N-Term] 1xPhospho [S8 100]	Q86X53 [247-270]	Q86X53 1xPhospho [S254(100)]	1	4	-0.917923	1.3592	1.1845	-0.666377	-0.516318	-0.443079	FALSE	0.414633	0.113127	0.118752	0.0922253	0.414633	0.0872036	0.174059	Q86X53
Q86X53	Glutamate-rich protein 1 OS=Homo sapiens OX=9606 GN=ERICH1 PE=1 SV=1	ERICH1	[R].QEEGADASEEDPTPAGEEDVKDAREEDGVDTIEEDLTR.[A]	1xTMTpro [K21]; 1xTMTpro [N-Term]; 1xPhospho [S8(100)]	[R].QEEGADASEEDPTPAGEEDVKDAREEDGVDTIEEDLTR.[A] 1xTMTpro [K21] 1xTMTpro [N-Term] 1xPhospho [S8 100]	Q86X53 [247-284]	Q86X53 1xPhospho [S254(100)]	2	4	0.267395	1.69037	0.413467	-0.916472	-0.759921	-0.694837	TRUE	0.606783	0.138034	0.0466055	0.105087	0.606783	0.046639	0.0568511	Q86X53
Q86X95	Corepressor interacting with RBPJ 1 OS=Homo sapiens OX=9606 GN=CIR1 PE=1 SV=1	CIR1	[K].CSGHNNSDSEEKDK.[S]	1xCarbamidomethyl [C1]; 2xTMTpro [K12; K14]; 1xTMTpro [N-Term]; 1xPhospho [S7(100)]	[K].CSGHNNSDSEEKDK.[S] 1xCarbamidomethyl [C1] 2xTMTpro [K12 K14] 1xTMTpro [N-Term] 1xPhospho [S7 100]	Q86X95 [299-312]	Q86X95 1xPhospho [S305(100)]	1	4	0.0603761	0.216923	1.69314	-1.23929	0.00822489	-0.739369	FALSE	0.407526	0.0912781	0.145888	0.102312	0.407526	0.0854384	0.167558	Q86X95
Q86X95	Corepressor interacting with RBPJ 1 OS=Homo sapiens OX=9606 GN=CIR1 PE=1 SV=1	CIR1	[K].CSGHNNSDSEEKDK.[S]	1xCarbamidomethyl [C1]; 2xTMTpro [K12; K14]; 1xTMTpro [N-Term]; 2xPhospho [S7(100); S9(100)]	[K].CSGHNNSDSEEKDK.[S] 1xCarbamidomethyl [C1] 2xTMTpro [K12 K14] 1xTMTpro [N-Term] 2xPhospho [S7 100 S9 100]	Q86X95 [299-312]	Q86X95 2xPhospho [S305(100); S307(100)]	1	6	-0.868411	-0.452327	1.07264	-0.339919	-0.846668	1.43468	FALSE	0.225873	0.141657	0.145223	0.108122	0.178464	0.200661	0.225873	Q86X95
Q86X95	Corepressor interacting with RBPJ 1 OS=Homo sapiens OX=9606 GN=CIR1 PE=1 SV=1	CIR1	[K].CSGHNNSDSEEKDKSK.[K]	1xCarbamidomethyl [C1]; 3xTMTpro [K12; K14; K16]; 1xTMTpro [N-Term]; 2xPhospho [S7(100); S9(100)]	[K].CSGHNNSDSEEKDKSK.[K] 1xCarbamidomethyl [C1] 3xTMTpro [K12 K14 K16] 1xTMTpro [N-Term] 2xPhospho [S7 100 S9 100]	Q86X95 [299-314]	Q86X95 2xPhospho [S305(100); S307(100)]	2	2	-0.711192	-1.66635	1.04243	0.544438	0.499838	0.290834	FALSE	0.38492	0.0317482	0.38492	0.0403153	0.0467065	0.163596	0.332714	Q86X95
Q86X95	Corepressor interacting with RBPJ 1 OS=Homo sapiens OX=9606 GN=CIR1 PE=1 SV=1	CIR1	[R].NLTANDPSQEYVASEGEEDPEVEFLK.[S]	1xTMTpro [K26]; 1xTMTpro [N-Term]; 1xPhospho [S14(100)]	[R].NLTANDPSQEYVASEGEEDPEVEFLK.[S] 1xTMTpro [K26] 1xTMTpro [N-Term] 1xPhospho [S14 100]	Q86X95 [189-214]	Q86X95 1xPhospho [S202(100)]	0	1	-0.305079	0.643936	0.190758	-1.21227	-0.83198	1.51463	FALSE	0.347669	0.347669	0.0636843	0.156697	0.230313	0.115031	0.0866063	Q86X95
Q86X95	Corepressor interacting with RBPJ 1 OS=Homo sapiens OX=9606 GN=CIR1 PE=1 SV=1	CIR1	[R].THKHSPEKR.[G]	2xTMTpro [K3; K8]; 1xTMTpro [N-Term]; 1xPhospho [S5(100)]	[R].THKHSPEKR.[G] 2xTMTpro [K3 K8] 1xTMTpro [N-Term] 1xPhospho [S5 100]	Q86X95 [361-369]	Q86X95 1xPhospho [S365(100)]	2	1	1.18362	-0.253724	-0.887013	-0.71634	-0.66526	1.33871	FALSE	0.431813	0.431813	0.0300206	0.342599	0.0808074	0.081819	0.0329401	Q86X95
Q86XD5	Protein FAM131B OS=Homo sapiens OX=9606 GN=FAM131B PE=1 SV=3	FAM131B	[R].DTDAYSDLSDGEKEAR.[F]	1xTMTpro [K13]; 1xTMTpro [N-Term]; 1xPhospho [S9(100)]	[R].DTDAYSDLSDGEKEAR.[F] 1xTMTpro [K13] 1xTMTpro [N-Term] 1xPhospho [S9 100]	Q86XD5 [109-124]	Q86XD5 1xPhospho [S117(100)]	1	4	0.746595	0.517585	0.361441	-0.00250236	-1.97921	0.356088	FALSE	0.340441	0.301152	0.0548155	0.156776	0.340441	0.0782305	0.0685854	Q86XD5
Q86XD5	Protein FAM131B OS=Homo sapiens OX=9606 GN=FAM131B PE=1 SV=3	FAM131B	[R].DTDAYSDLSDGEKEAR.[F]	1xTMTpro [K13]; 1xTMTpro [N-Term]; 2xPhospho [S6(100); S9(100)]	[R].DTDAYSDLSDGEKEAR.[F] 1xTMTpro [K13] 1xTMTpro [N-Term] 2xPhospho [S6 100 S9 100]	Q86XD5 [109-124]	Q86XD5 2xPhospho [S114(100); S117(100)]	1	1	1.3985	0.723945	-0.568196	-0.560455	-1.33037	0.336576	TRUE	0.532436	0.532436	0.0243327	0.225753	0.149055	0.0411342	0.0272889	Q86XD5
Q86XD5	Protein FAM131B OS=Homo sapiens OX=9606 GN=FAM131B PE=1 SV=3	FAM131B	[R].RDTDAYSDLSDGEKEAR.[F]	1xTMTpro [K14]; 1xTMTpro [N-Term]; 2xPhospho [S7(100); S10(100)]	[R].RDTDAYSDLSDGEKEAR.[F] 1xTMTpro [K14] 1xTMTpro [N-Term] 2xPhospho [S7 100 S10 100]	Q86XD5 [108-124]	Q86XD5 2xPhospho [S114(100); S117(100)]	2	1	1.64717	0.588089	-0.489268	-0.657487	-1.12601	0.0375089	FALSE	0.393637	0.393637	0.0274857	0.316762	0.187986	0.0443288	0.0298012	Q86XD5
Q86XL3	Ankyrin repeat and LEM domain-containing protein 2 OS=Homo sapiens OX=9606 GN=ANKLE2 PE=1 SV=4	ANKLE2	[K].SAVLCYSPSDR.[Q]	1xCarbamidomethyl [C5]; 1xTMTpro [N-Term]; 1xPhospho [S7(100)]	[K].SAVLCYSPSDR.[Q] 1xCarbamidomethyl [C5] 1xTMTpro [N-Term] 1xPhospho [S7 100]	Q86XL3 [860-870]	Q86XL3 1xPhospho [S866(100)]	0	1	0.934358	0.832866	-1.15549	-1.25258	-0.0819828	0.722828	FALSE	0.448215	0.448215	0.0222677	0.371505	0.086157	0.0474004	0.0244545	Q86XL3
Q86XL3	Ankyrin repeat and LEM domain-containing protein 2 OS=Homo sapiens OX=9606 GN=ANKLE2 PE=1 SV=4	ANKLE2	[R].NNSPPTVGAFGHTR.[C]	1xTMTpro [N-Term]; 1xPhospho [S3(100)]	[R].NNSPPTVGAFGHTR.[C] 1xTMTpro [N-Term] 1xPhospho [S3 100]	Q86XL3 [660-673]	Q86XL3 1xPhospho [S662(100)]	0	2	-1.20848	-0.550687	0.538183	0.660256	1.36515	-0.80442	TRUE	0.606774	0.0143647	0.606774	0.0195685	0.0241704	0.0618162	0.273306	Q86XL3
Q86XN7	Proline and serine-rich protein 1 OS=Homo sapiens OX=9606 GN=PROSER1 PE=1 SV=2	PROSER1	[K].TEPTSPTPSAFK.[G]	1xTMTpro [K12]; 1xTMTpro [N-Term]; 1xPhospho [T/S]	[K].TEPTSPTPSAFK.[G] 1xTMTpro [K12] 1xTMTpro [N-Term] 1xPhospho [T/S]	Q86XN7 [609-620]		0	6	-1.11454	0.609322	1.30896	0.694982	-0.932484	-0.566241	FALSE	0.313538	0.0863337	0.192303	0.0767885	0.219061	0.111976	0.313538	Q86XN7
Q86XN8	RNA-binding protein MEX3D OS=Homo sapiens OX=9606 GN=MEX3D PE=1 SV=3	MEX3D	[R].HSPTLPEPGGLR.[L]	1xTMTpro [N-Term]; 1xPhospho [S2(100)]	[R].HSPTLPEPGGLR.[L] 1xTMTpro [N-Term] 1xPhospho [S2 100]	Q86XN8 [513-524]	Q86XN8 1xPhospho [S514(100)]	0	6	-1.7619	-0.0750256	0.631461	0.968834	0.630521	-0.393894	TRUE	0.515149	0.0240154	0.307201	0.0270032	0.0395631	0.087069	0.515149	Q86XN8
Q86XN8	RNA-binding protein MEX3D OS=Homo sapiens OX=9606 GN=MEX3D PE=1 SV=3	MEX3D	[R].RSSGAGTPR.[H]	1xTMTpro [N-Term]; 1xPhospho [S/T]	[R].RSSGAGTPR.[H] 1xTMTpro [N-Term] 1xPhospho [S/T]	Q86XN8 [504-512]		1	4	0.631707	0.808133	0.987654	-0.468993	-1.62523	-0.333267	TRUE	0.606489	0.138306	0.0484674	0.0965208	0.606489	0.0495903	0.0606261	Q86XN8
Q86XP3	ATP-dependent RNA helicase DDX42 OS=Homo sapiens OX=9606 GN=DDX42 PE=1 SV=1	DDX42	[R].ANFDEENAYFEDEEEDSSNVDLPYIPAENSPTR.[Q]	1xTMTpro [N-Term]; 1xPhospho [S/T/Y]	[R].ANFDEENAYFEDEEEDSSNVDLPYIPAENSPTR.[Q] 1xTMTpro [N-Term] 1xPhospho [S/T/Y]	Q86XP3 [67-99]		0	1	0.448602	0.234921	-1.10649	-1.18324	0.15918	1.44702	FALSE	0.369326	0.369326	0.0428566	0.321887	0.0948259	0.122946	0.0481587	Q86XP3
Q86XP3	ATP-dependent RNA helicase DDX42 OS=Homo sapiens OX=9606 GN=DDX42 PE=1 SV=1	DDX42	[R].HSDSPR.[H]	1xTMTpro [N-Term]; 1xPhospho [S4(100)]	[R].HSDSPR.[H] 1xTMTpro [N-Term] 1xPhospho [S4 100]	Q86XP3 [828-833]	Q86XP3 1xPhospho [S831(100)]	0	3	1.73503	0.342312	-0.84996	-0.879447	-0.571528	0.223595	TRUE	0.520443	0.300584	0.02113	0.520443	0.0969874	0.0389275	0.021928	Q86XP3
Q86XP3	ATP-dependent RNA helicase DDX42 OS=Homo sapiens OX=9606 GN=DDX42 PE=1 SV=1	DDX42	[R].QQFHSKPVDSDSDDDPLEAFMAEVEDQAAR.[D]	1xTMTpro [K6]; 1xTMTpro [N-Term]; 1xPhospho [S]	[R].QQFHSKPVDSDSDDDPLEAFMAEVEDQAAR.[D] 1xTMTpro [K6] 1xTMTpro [N-Term] 1xPhospho [S]	Q86XP3 [100-129]		1	3	-0.0948239	1.56068	-1.24205	0.145175	0.495013	-0.863999	FALSE	0.235373	0.187027	0.114859	0.235373	0.195429	0.146287	0.121026	Q86XP3
Q86XP3	ATP-dependent RNA helicase DDX42 OS=Homo sapiens OX=9606 GN=DDX42 PE=1 SV=1	DDX42	[R].QQFHSKPVDSDSDDDPLEAFMAEVEDQAAR.[D]	1xTMTpro [K6]; 1xTMTpro [N-Term]; 2xPhospho [S10(100); S12(100)]	[R].QQFHSKPVDSDSDDDPLEAFMAEVEDQAAR.[D] 1xTMTpro [K6] 1xTMTpro [N-Term] 2xPhospho [S10 100 S12 100]	Q86XP3 [100-129]	Q86XP3 2xPhospho [S109(100); S111(100)]	1	5	-0.440023	-0.265067	-0.409717	-0.713907	-0.178001	2.00671	FALSE	0.271178	0.238302	0.0868216	0.173851	0.119148	0.271178	0.1107	Q86XP3
Q86XP3	ATP-dependent RNA helicase DDX42 OS=Homo sapiens OX=9606 GN=DDX42 PE=1 SV=1	DDX42	[R].YMAENPTAGVVQEEEEDNLEYDSDGNPIAPTK.[K]	1xTMTpro [K32]; 1xTMTpro [N-Term]; 1xPhospho [S23(100)]	[R].YMAENPTAGVVQEEEEDNLEYDSDGNPIAPTK.[K] 1xTMTpro [K32] 1xTMTpro [N-Term] 1xPhospho [S23 100]	Q86XP3 [163-194]	Q86XP3 1xPhospho [S185(100)]	0	1	-0.856981	0.927671	-1.07696	-0.440304	0.0144063	1.43217	FALSE	0.288132	0.288132	0.0800969	0.183437	0.129217	0.214613	0.104504	Q86XP3
Q86XP3	ATP-dependent RNA helicase DDX42 OS=Homo sapiens OX=9606 GN=DDX42 PE=1 SV=1	DDX42	[R].YMAENPTAGVVQEEEEDNLEYDSDGNPIAPTKK.[I]	2xTMTpro [K32; K33]; 1xTMTpro [N-Term]; 1xPhospho [Y/S/T]	[R].YMAENPTAGVVQEEEEDNLEYDSDGNPIAPTKK.[I] 2xTMTpro [K32 K33] 1xTMTpro [N-Term] 1xPhospho [Y/S/T]	Q86XP3 [163-195]		1	3	-0.054456	0.58624	-1.16917	-0.438596	1.65941	-0.583435	FALSE	0.231987	0.128319	0.158592	0.231987	0.13353	0.206939	0.140633	Q86XP3
Q86Y56	Dynein axonemal assembly factor 5 OS=Homo sapiens OX=9606 GN=DNAAF5 PE=1 SV=4	DNAAF5	[K].ENEEDLKDKLDFAPPTPPHYPPHER.[R]	2xTMTpro [K7; K9]; 1xTMTpro [N-Term]; 1xPhospho [T16(100)]	[K].ENEEDLKDKLDFAPPTPPHYPPHER.[R] 2xTMTpro [K7 K9] 1xTMTpro [N-Term] 1xPhospho [T16 100]	Q86Y56 [319-343]	Q86Y56 1xPhospho [T334(100)]	2	6	-1.41044	-0.0268081	0.916516	0.524492	-0.975232	0.971474	FALSE	0.302901	0.108318	0.167031	0.0837039	0.14845	0.189597	0.302901	Q86Y56
Q86Y82	Syntaxin-12 OS=Homo sapiens OX=9606 GN=STX12 PE=1 SV=1	STX12	[R].AGSRLSAEER.[Q]	1xTMTpro [N-Term]; 1xPhospho [S6(100)]	[R].AGSRLSAEER.[Q] 1xTMTpro [N-Term] 1xPhospho [S6 100]	Q86Y82 [137-146]	Q86Y82 1xPhospho [S142(100)]	1	4	1.17988	0.981932	0.235913	-0.332243	-1.4478	-0.61768	FALSE	0.473327	0.205788	0.0482289	0.16211	0.473327	0.0559059	0.0546399	Q86Y82
Q86Y91	Kinesin-like protein KIF18B OS=Homo sapiens OX=9606 GN=KIF18B PE=1 SV=4	KIF18B	[K].LQVYEGGGQPPPQDLPGSPK.[S]	1xTMTpro [K20]; 1xTMTpro [N-Term]; 1xPhospho [S18(100)]	[K].LQVYEGGGQPPPQDLPGSPK.[S] 1xTMTpro [K20] 1xTMTpro [N-Term] 1xPhospho [S18 100]	Q86Y91 [387-406]	Q86Y91 1xPhospho [S404(100)]	0	2	-0.975501	-1.26103	0.885636	0.607664	1.08869	-0.34546	TRUE	0.659014	0.0109375	0.659014	0.0147716	0.0176614	0.0566401	0.240975	Q86Y91
Q86Y91	Kinesin-like protein KIF18B OS=Homo sapiens OX=9606 GN=KIF18B PE=1 SV=4	KIF18B	[R].ASSPCHSPR.[V]	1xCarbamidomethyl [C5]; 1xTMTpro [N-Term]; 1xPhospho [S3(99.1)]	[R].ASSPCHSPR.[V] 1xCarbamidomethyl [C5] 1xTMTpro [N-Term] 1xPhospho [S3 99.1]	Q86Y91 [680-688]	Q86Y91 1xPhospho [S682(99.1)]	0	3	1.19497	-0.60948	0.455418	-1.20808	0.955287	-0.788115	FALSE	0.234948	0.11853	0.159356	0.234948	0.220116	0.13569	0.13136	Q86Y91
Q86YC2	Partner and localizer of BRCA2 OS=Homo sapiens OX=9606 GN=PALB2 PE=1 SV=1	PALB2	[K].EGSCIFPEELSPK.[R]	1xCarbamidomethyl [C4]; 1xTMTpro [K13]; 1xTMTpro [N-Term]; 1xPhospho [S11(100)]	[K].EGSCIFPEELSPK.[R] 1xCarbamidomethyl [C4] 1xTMTpro [K13] 1xTMTpro [N-Term] 1xPhospho [S11 100]	Q86YC2 [650-662]	Q86YC2 1xPhospho [S660(100)]	0	2	-0.690711	-1.59041	0.594196	1.03326	0.750611	-0.0969383	FALSE	0.487121	0.0238965	0.487121	0.0325907	0.0331433	0.152658	0.270591	Q86YC2
Q86YC2	Partner and localizer of BRCA2 OS=Homo sapiens OX=9606 GN=PALB2 PE=1 SV=1	PALB2	[K].NPARSPVTEIR.[T]	1xTMTpro [N-Term]; 1xPhospho [S5(100)]	[K].NPARSPVTEIR.[T] 1xTMTpro [N-Term] 1xPhospho [S5 100]	Q86YC2 [186-196]	Q86YC2 1xPhospho [S190(100)]	1	1	1.05893	0.343144	-0.616635	-1.08793	-0.885895	1.18839	TRUE	0.651807	0.651807	0.0174103	0.193635	0.0788709	0.038209	0.0200671	Q86YC2
Q86YC2	Partner and localizer of BRCA2 OS=Homo sapiens OX=9606 GN=PALB2 PE=1 SV=1	PALB2	[K].SELPDSPEPVTEINEDSVLIPPTAQPEK.[G]	1xTMTpro [K28]; 1xTMTpro [N-Term]; 1xPhospho [S6(100)]	[K].SELPDSPEPVTEINEDSVLIPPTAQPEK.[G] 1xTMTpro [K28] 1xTMTpro [N-Term] 1xPhospho [S6 100]	Q86YC2 [204-231]	Q86YC2 1xPhospho [S209(100)]	0	1	0.550788	0.131251	-0.806221	-0.781287	-0.77386	1.67933	TRUE	0.552485	0.552485	0.0307143	0.207553	0.0859649	0.0866475	0.036636	Q86YC2
Q86YC2	Partner and localizer of BRCA2 OS=Homo sapiens OX=9606 GN=PALB2 PE=1 SV=1	PALB2	[R].QGQPTCDCDSVPPGTPPPIESFTFK.[E]	2xCarbamidomethyl [C6; C8]; 1xTMTpro [K25]; 1xTMTpro [N-Term]; 1xPhospho [T15(100)]	[R].QGQPTCDCDSVPPGTPPPIESFTFK.[E] 2xCarbamidomethyl [C6 C8] 1xTMTpro [K25] 1xTMTpro [N-Term] 1xPhospho [T15 100]	Q86YC2 [795-819]	Q86YC2 1xPhospho [T809(100)]	0	1	0.720252	0.862742	-1.22516	-0.995088	-0.403406	1.04066	TRUE	0.63316	0.63316	0.0183979	0.220871	0.0644777	0.0421511	0.0209428	Q86YC2
Q86YH2	Zinc finger protein 280B OS=Homo sapiens OX=9606 GN=ZNF280B PE=1 SV=2	ZNF280B	[R].STDSPIIIEPLSKPDYR.[N]	1xTMTpro [K13]; 1xTMTpro [N-Term]; 1xPhospho [S4(100)]	[R].STDSPIIIEPLSKPDYR.[N] 1xTMTpro [K13] 1xTMTpro [N-Term] 1xPhospho [S4 100]	Q86YH2 [111-127]	Q86YH2 1xPhospho [S114(100)]	1	3	1.11623	-1.53781	0.33166	-0.829471	0.749978	0.169415	FALSE	0.222819	0.115269	0.168807	0.222819	0.141263	0.213754	0.13809	Q86YH2
Q86YI8	PHD finger protein 13 OS=Homo sapiens OX=9606 GN=PHF13 PE=1 SV=2	PHF13	[R].SSPSPANSTAGTIDSDGWDAGFSDIASSVPLPVSDR.[C]	1xTMTpro [N-Term]; 2xPhospho [T9(99.9); S/T]	[R].SSPSPANSTAGTIDSDGWDAGFSDIASSVPLPVSDR.[C] 1xTMTpro [N-Term] 2xPhospho [T9 99.9 S/T]	Q86YI8 [53-88]	Q86YI8 2xPhospho [T61(99.9); S/T]	0	3	1.16321	0.936162	-1.5093	-0.683279	-0.0566584	0.149868	TRUE	0.506968	0.305218	0.0254976	0.506968	0.0843968	0.0512835	0.0266361	Q86YI8
Q86YP4	Transcriptional repressor p66-alpha OS=Homo sapiens OX=9606 GN=GATAD2A PE=1 SV=1	GATAD2A	[K].EATAQKPTGSVGSTVTTPPPLVR.[G]	1xTMTpro [K6]; 1xTMTpro [N-Term]; 1xPhospho [T17(100)]	[K].EATAQKPTGSVGSTVTTPPPLVR.[G] 1xTMTpro [K6] 1xTMTpro [N-Term] 1xPhospho [T17 100]	Q86YP4 [173-195]	Q86YP4 1xPhospho [T189(100)]	1	4	1.53832	0.173558	0.462665	-1.45212	-0.261764	-0.46066	FALSE	0.391916	0.169193	0.0601414	0.250374	0.391916	0.0672303	0.0611455	Q86YP4
Q86YP4	Transcriptional repressor p66-alpha OS=Homo sapiens OX=9606 GN=GATAD2A PE=1 SV=1	GATAD2A	[K].GTTATSAQANSTPTSVASVVTSAESPASR.[Q]	1xTMTpro [N-Term]; 1xPhospho [S25(100)]	[K].GTTATSAQANSTPTSVASVVTSAESPASR.[Q] 1xTMTpro [N-Term] 1xPhospho [S25 100]	Q86YP4 [316-344]	Q86YP4 1xPhospho [S340(100)]	0	1	1.25883	0.861118	-1.05181	-1.08297	-0.436763	0.4516	FALSE	0.488599	0.488599	0.0162527	0.363841	0.08188	0.0317172	0.0177097	Q86YP4
Q86YP4	Transcriptional repressor p66-alpha OS=Homo sapiens OX=9606 GN=GATAD2A PE=1 SV=1	GATAD2A	[R].GLLASDLNTDGDMRVTPEPGAGPTQGLLR.[A]	1xTMTpro [N-Term]; 1xPhospho [T16(100)]	[R].GLLASDLNTDGDMRVTPEPGAGPTQGLLR.[A] 1xTMTpro [N-Term] 1xPhospho [T16 100]	Q86YP4 [34-62]	Q86YP4 1xPhospho [T49(100)]	1	4	0.748533	0.925827	0.461995	-1.30781	-1.22529	0.396743	FALSE	0.480666	0.272517	0.0325125	0.130327	0.480666	0.0439114	0.0400659	Q86YP4
Q86YP4	Transcriptional repressor p66-alpha OS=Homo sapiens OX=9606 GN=GATAD2A PE=1 SV=1	GATAD2A	[R].RPPSPDVIVLSDNEQPSSPR.[V]	1xTMTpro [N-Term]; 1xPhospho [S4(100)]	[R].RPPSPDVIVLSDNEQPSSPR.[V] 1xTMTpro [N-Term] 1xPhospho [S4 100]	Q86YP4 [97-116]	Q86YP4 1xPhospho [S100(100)]	1	2	-1.37692	-0.711644	0.104452	1.18478	1.05677	-0.257435	FALSE	0.445195	0.0213274	0.445195	0.0276413	0.0288089	0.141537	0.33549	Q86YP4
Q86YP4	Transcriptional repressor p66-alpha OS=Homo sapiens OX=9606 GN=GATAD2A PE=1 SV=1	GATAD2A	[R].RPPSPDVIVLSDNEQPSSPR.[V]	1xTMTpro [N-Term]; 2xPhospho [S4(100); S]	[R].RPPSPDVIVLSDNEQPSSPR.[V] 1xTMTpro [N-Term] 2xPhospho [S4 100 S]	Q86YP4 [97-116]	Q86YP4 2xPhospho [S100(100); S]	1	2	-1.07702	0.776839	0.188338	0.0492634	1.29555	-1.23296	FALSE	0.298538	0.0659482	0.298538	0.0859258	0.128176	0.13054	0.290873	Q86YP4
Q86YP4	Transcriptional repressor p66-alpha OS=Homo sapiens OX=9606 GN=GATAD2A PE=1 SV=1	GATAD2A	[R].RPPSPDVIVLSDNEQPSSPR.[V]	1xTMTpro [N-Term]; 3xPhospho [S4(100); S11(100); S]	[R].RPPSPDVIVLSDNEQPSSPR.[V] 1xTMTpro [N-Term] 3xPhospho [S4 100 S11 100 S]	Q86YP4 [97-116]	Q86YP4 3xPhospho [S100(100); S107(100); S]	1	4	0.997171	0.467808	0.366866	-1.48847	0.658288	-1.00166	FALSE	0.345376	0.135113	0.10374	0.225628	0.345376	0.0914059	0.0987381	Q86YP4
Q86YR5	G-protein-signaling modulator 1 OS=Homo sapiens OX=9606 GN=GPSM1 PE=1 SV=2	GPSM1	[R].APSSDEECFFDLLTK.[F]	1xCarbamidomethyl [C8]; 1xTMTpro [K15]; 1xTMTpro [N-Term]; 1xPhospho [S4(99.1)]	[R].APSSDEECFFDLLTK.[F] 1xCarbamidomethyl [C8] 1xTMTpro [K15] 1xTMTpro [N-Term] 1xPhospho [S4 99.1]	Q86YR5 [490-504]	Q86YR5 1xPhospho [S493(99.1)]	0	5	0.948583	-1.58054	-0.694817	-0.0353969	0.372616	0.989555	FALSE	0.336296	0.131919	0.109253	0.235006	0.088254	0.336296	0.0992714	Q86YR5
Q86YS3	Rab11 family-interacting protein 4 OS=Homo sapiens OX=9606 GN=RAB11FIP4 PE=1 SV=1	RAB11FIP4	[R].TNVYSDLGSSVSSSAGQTPR.[K]	1xTMTpro [N-Term]; 1xPhospho [S14(100)]	[R].TNVYSDLGSSVSSSAGQTPR.[K] 1xTMTpro [N-Term] 1xPhospho [S14 100]	Q86YS3 [240-259]	Q86YS3 1xPhospho [S253(100)]	0	1	1.06043	0.752549	-0.972441	-0.872789	-0.878647	0.910898	TRUE	0.798422	0.798422	0.0086032	0.124283	0.040498	0.0183744	0.00981932	Q86YS3
Q86YS7	C2 domain-containing protein 5 OS=Homo sapiens OX=9606 GN=C2CD5 PE=1 SV=1	C2CD5	[K].ELYEINPPEISEEIIGSPIPEPR.[Q]	1xTMTpro [N-Term]; 1xPhospho [S17(100)]	[K].ELYEINPPEISEEIIGSPIPEPR.[Q] 1xTMTpro [N-Term] 1xPhospho [S17 100]	Q86YS7 [627-649]	Q86YS7 1xPhospho [S643(100)]	0	1	0.302714	1.81592	-0.661022	-0.321404	-1.02911	-0.107099	FALSE	0.369344	0.369344	0.0449175	0.181787	0.283757	0.0655244	0.0546705	Q86YS7
Q86YS7	C2 domain-containing protein 5 OS=Homo sapiens OX=9606 GN=C2CD5 PE=1 SV=1	C2CD5	[K].LSSPAAFLPACNSPSK.[E]	1xCarbamidomethyl [C11]; 1xTMTpro [K16]; 1xTMTpro [N-Term]; 1xPhospho [S13(100)]	[K].LSSPAAFLPACNSPSK.[E] 1xCarbamidomethyl [C11] 1xTMTpro [K16] 1xTMTpro [N-Term] 1xPhospho [S13 100]	Q86YS7 [248-263]	Q86YS7 1xPhospho [S260(100)]	0	4	0.294425	1.16157	0.993009	-1.42237	-0.631402	-0.395235	TRUE	0.666176	0.1049	0.0453737	0.085265	0.666176	0.042294	0.0559918	Q86YS7
Q86YS7	C2 domain-containing protein 5 OS=Homo sapiens OX=9606 GN=C2CD5 PE=1 SV=1	C2CD5	[K].TGMGSGSAGK.[E]	1xTMTpro [K10]; 1xTMTpro [N-Term]; 1xPhospho [S7(100)]	[K].TGMGSGSAGK.[E] 1xTMTpro [K10] 1xTMTpro [N-Term] 1xPhospho [S7 100]	Q86YS7 [317-326]	Q86YS7 1xPhospho [S323(100)]	0	4	-0.131535	1.54556	0.835494	-0.679615	-1.10253	-0.467369	TRUE	0.611025	0.124479	0.0547412	0.0853795	0.611025	0.0513532	0.073022	Q86YS7
Q86YS7	C2 domain-containing protein 5 OS=Homo sapiens OX=9606 GN=C2CD5 PE=1 SV=1	C2CD5	[R].QSSSSDTDLSLTPK.[T]	1xTMTpro [K14]; 1xTMTpro [N-Term]; 1xPhospho [S/T]	[R].QSSSSDTDLSLTPK.[T] 1xTMTpro [K14] 1xTMTpro [N-Term] 1xPhospho [S/T]	Q86YS7 [303-316]		0	4	-0.0574277	1.70745	0.346671	-1.1919	-0.731526	-0.0732707	FALSE	0.496261	0.19454	0.0550648	0.122397	0.496261	0.0621387	0.069598	Q86YS7
Q86YS7	C2 domain-containing protein 5 OS=Homo sapiens OX=9606 GN=C2CD5 PE=1 SV=1	C2CD5	[R].QSSSSDTDLSLTPK.[T]	1xTMTpro [K14]; 1xTMTpro [N-Term]; 2xPhospho [S3(97.7); S10(100)]	[R].QSSSSDTDLSLTPK.[T] 1xTMTpro [K14] 1xTMTpro [N-Term] 2xPhospho [S3 97.7 S10 100]	Q86YS7 [303-316]	Q86YS7 2xPhospho [S305(97.7); S312(100)]	0	4	0.0235624	0.673856	1.55757	-0.233459	-0.906911	-1.11461	FALSE	0.487864	0.090032	0.117011	0.0874665	0.487864	0.0712431	0.146384	Q86YS7
Q86YS7	C2 domain-containing protein 5 OS=Homo sapiens OX=9606 GN=C2CD5 PE=1 SV=1	C2CD5	[R].SQSESSDEVTELDLSHGK.[K]	1xTMTpro [K18]; 1xTMTpro [N-Term]; 1xPhospho [S3(100)]	[R].SQSESSDEVTELDLSHGK.[K] 1xTMTpro [K18] 1xTMTpro [N-Term] 1xPhospho [S3 100]	Q86YS7 [657-674]	Q86YS7 1xPhospho [S659(100)]	0	4	-0.93948	1.22885	1.20357	-0.0641215	-0.973121	-0.455694	FALSE	0.384182	0.113514	0.126243	0.0884546	0.384182	0.0921836	0.195423	Q86YS7
Q86YS7	C2 domain-containing protein 5 OS=Homo sapiens OX=9606 GN=C2CD5 PE=1 SV=1	C2CD5	[R].SQSESSDEVTELDLSHGK.[K]	1xTMTpro [K18]; 1xTMTpro [N-Term]; 2xPhospho [S5(100); S6(100)]	[R].SQSESSDEVTELDLSHGK.[K] 1xTMTpro [K18] 1xTMTpro [N-Term] 2xPhospho [S5 100 S6 100]	Q86YS7 [657-674]	Q86YS7 2xPhospho [S661(100); S662(100)]	0	6	-1.4106	0.122408	1.21411	0.60815	0.443137	-0.977213	FALSE	0.427632	0.0422783	0.312889	0.0469819	0.0837481	0.0864709	0.427632	Q86YS7
Q86YS7	C2 domain-containing protein 5 OS=Homo sapiens OX=9606 GN=C2CD5 PE=1 SV=1	C2CD5	[R].SQSESSDEVTELDLSHGKK.[D]	2xTMTpro [K18; K19]; 1xTMTpro [N-Term]; 1xPhospho [S3(100)]	[R].SQSESSDEVTELDLSHGKK.[D] 2xTMTpro [K18 K19] 1xTMTpro [N-Term] 1xPhospho [S3 100]	Q86YS7 [657-675]	Q86YS7 1xPhospho [S659(100)]	1	1	0.123112	1.80405	-0.812576	-0.650192	-0.751522	0.287133	FALSE	0.439099	0.439099	0.0409566	0.183413	0.220082	0.066157	0.0502928	Q86YS7
Q86YS7	C2 domain-containing protein 5 OS=Homo sapiens OX=9606 GN=C2CD5 PE=1 SV=1	C2CD5	[R].SQSESSDEVTELDLSHGKK.[D]	2xTMTpro [K18; K19]; 1xTMTpro [N-Term]; 2xPhospho [S3(100); S/T]	[R].SQSESSDEVTELDLSHGKK.[D] 2xTMTpro [K18 K19] 1xTMTpro [N-Term] 2xPhospho [S3 100 S/T]	Q86YS7 [657-675]	Q86YS7 2xPhospho [S659(100); S/T]	1	4	0.129285	1.71216	-0.00119156	-1.30942	-0.578736	0.0479058	FALSE	0.439623	0.256948	0.0444998	0.146652	0.439623	0.0567831	0.0554945	Q86YS7
Q86YV5	Inactive tyrosine-protein kinase PRAG1 OS=Homo sapiens OX=9606 GN=PRAG1 PE=1 SV=4	PRAG1	[K].LFAPVPFPSGSTEDVSPSGPQQPPPLPQKK.[I]	2xTMTpro [K29; K30]; 1xTMTpro [N-Term]; 1xPhospho [S/T]	[K].LFAPVPFPSGSTEDVSPSGPQQPPPLPQKK.[I] 2xTMTpro [K29 K30] 1xTMTpro [N-Term] 1xPhospho [S/T]	Q86YV5 [790-819]		1	2	-0.238924	-0.972682	0.306463	-0.0871081	1.80054	-0.808294	FALSE	0.459953	0.0398915	0.459953	0.0676429	0.063348	0.15077	0.218395	Q86YV5
Q86YV5	Inactive tyrosine-protein kinase PRAG1 OS=Homo sapiens OX=9606 GN=PRAG1 PE=1 SV=4	PRAG1	[K].VSQGSAESLSPSFR.[G]	1xTMTpro [N-Term]; 1xPhospho [S10(100)]	[K].VSQGSAESLSPSFR.[G] 1xTMTpro [N-Term] 1xPhospho [S10 100]	Q86YV5 [736-749]	Q86YV5 1xPhospho [S745(100)]	0	2	-1.04365	-1.13628	0.708409	0.885287	1.05543	-0.469201	TRUE	0.634978	0.0149342	0.634978	0.019472	0.0223544	0.0666166	0.241645	Q86YV5
Q86YV5	Inactive tyrosine-protein kinase PRAG1 OS=Homo sapiens OX=9606 GN=PRAG1 PE=1 SV=4	PRAG1	[R].CSPSGDSEGGEYCSILDCCPGSPVAK.[A]	4xCarbamidomethyl [C1; C13; C18; C19]; 1xTMTpro [K26]; 1xTMTpro [N-Term]; 1xPhospho [S22(100)]	[R].CSPSGDSEGGEYCSILDCCPGSPVAK.[A] 4xCarbamidomethyl [C1 C13 C18 C19] 1xTMTpro [K26] 1xTMTpro [N-Term] 1xPhospho [S22 100]	Q86YV5 [242-267]	Q86YV5 1xPhospho [S263(100)]	0	5	-0.964075	-0.669238	0.398633	-0.882418	0.587349	1.52975	FALSE	0.29759	0.108395	0.161686	0.109935	0.110369	0.29759	0.212024	Q86YV5
Q86YV5	Inactive tyrosine-protein kinase PRAG1 OS=Homo sapiens OX=9606 GN=PRAG1 PE=1 SV=4	PRAG1	[R].GVQKPAGPSTSPDGNSR.[C]	1xTMTpro [K4]; 1xTMTpro [N-Term]; 1xPhospho [S11(98.8)]	[R].GVQKPAGPSTSPDGNSR.[C] 1xTMTpro [K4] 1xTMTpro [N-Term] 1xPhospho [S11 98.8]	Q86YV5 [138-154]	Q86YV5 1xPhospho [S148(98.8)]	1	4	0.444301	-0.0886011	0.582591	-1.7104	1.17084	-0.398735	FALSE	0.24187	0.122209	0.159203	0.192886	0.24187	0.134882	0.14895	Q86YV5
Q86YV5	Inactive tyrosine-protein kinase PRAG1 OS=Homo sapiens OX=9606 GN=PRAG1 PE=1 SV=4	PRAG1	[R].IEEEEEVEQELLSHSWGR.[E]	1xTMTpro [N-Term]; 1xPhospho [S15(100)]	[R].IEEEEEVEQELLSHSWGR.[E] 1xTMTpro [N-Term] 1xPhospho [S15 100]	Q86YV5 [639-656]	Q86YV5 1xPhospho [S653(100)]	0	3	0.480883	0.0262939	-0.210297	-1.68214	1.37629	0.00897021	FALSE	0.268202	0.148958	0.124747	0.268202	0.183237	0.15745	0.117405	Q86YV5
Q86YV5	Inactive tyrosine-protein kinase PRAG1 OS=Homo sapiens OX=9606 GN=PRAG1 PE=1 SV=4	PRAG1	[R].AASSPDGFFWTQGSPKPGTASPK.[L]	2xTMTpro [K16; K23]; 1xTMTpro [N-Term]; 1xPhospho [S21(100)]	[R].AASSPDGFFWTQGSPKPGTASPK.[L] 2xTMTpro [K16 K23] 1xTMTpro [N-Term] 1xPhospho [S21 100]	Q86YV5 [824-846]	Q86YV5 1xPhospho [S844(100)]	1	2	-0.771405	-1.09086	1.10632	0.501448	1.05115	-0.796646	TRUE	0.658844	0.014124	0.658844	0.019208	0.0257433	0.0508029	0.231278	Q86YV5
Q8IU60	m7GpppN-mRNA hydrolase OS=Homo sapiens OX=9606 GN=DCP2 PE=1 SV=3	DCP2	[K].QYQDSPNQK.[K]	1xTMTpro [K9]; 1xTMTpro [N-Term]; 1xPhospho [S5(100)]	[K].QYQDSPNQK.[K] 1xTMTpro [K9] 1xTMTpro [N-Term] 1xPhospho [S5 100]	Q8IU60 [325-333]	Q8IU60 1xPhospho [S329(100)]	0	3	1.86314	-0.93432	-0.153662	-0.574278	-0.476047	0.275164	FALSE	0.385053	0.200849	0.0694857	0.385053	0.16004	0.117694	0.0668784	Q8IU60
Q8IU60	m7GpppN-mRNA hydrolase OS=Homo sapiens OX=9606 GN=DCP2 PE=1 SV=3	DCP2	[R].KQYQDSPNQK.[K]	2xTMTpro [K1; K10]; 1xTMTpro [N-Term]; 1xPhospho [S6(100)]	[R].KQYQDSPNQK.[K] 2xTMTpro [K1 K10] 1xTMTpro [N-Term] 1xPhospho [S6 100]	Q8IU60 [324-333]	Q8IU60 1xPhospho [S329(100)]	1	3	1.7103	-0.626117	-0.195284	-1.02836	-0.467607	0.607067	FALSE	0.403742	0.244874	0.0514799	0.403742	0.154098	0.0935952	0.0522107	Q8IU60
Q8IU81	Interferon regulatory factor 2-binding protein 1 OS=Homo sapiens OX=9606 GN=IRF2BP1 PE=1 SV=1	IRF2BP1	[K].NVAEALGHSPKDPGGGGGPVR.[A]	1xTMTpro [K11]; 1xTMTpro [N-Term]; 1xPhospho [S9(100)]	[K].NVAEALGHSPKDPGGGGGPVR.[A] 1xTMTpro [K11] 1xTMTpro [N-Term] 1xPhospho [S9 100]	Q8IU81 [428-448]	Q8IU81 1xPhospho [S436(100)]	1	5	-0.534402	-1.4291	0.130708	0.200046	0.015741	1.61701	FALSE	0.434453	0.0876905	0.141242	0.0942469	0.0742231	0.434453	0.168144	Q8IU81
Q8IU81	Interferon regulatory factor 2-binding protein 1 OS=Homo sapiens OX=9606 GN=IRF2BP1 PE=1 SV=1	IRF2BP1	[R].AGGASPAASSTAQPPTQHR.[L]	1xTMTpro [N-Term]; 1xPhospho [S5(100)]	[R].AGGASPAASSTAQPPTQHR.[L] 1xTMTpro [N-Term] 1xPhospho [S5 100]	Q8IU81 [449-467]	Q8IU81 1xPhospho [S453(100)]	0	5	0.268778	-1.06264	-1.2857	1.37807	0.364799	0.336699	FALSE	0.455583	0.0896845	0.131536	0.14389	0.064647	0.455583	0.11466	Q8IU81
Q8IU81	Interferon regulatory factor 2-binding protein 1 OS=Homo sapiens OX=9606 GN=IRF2BP1 PE=1 SV=1	IRF2BP1	[R].HWVAPGGPYSAETPGVPSPIAALK.[N]	1xTMTpro [K24]; 1xTMTpro [N-Term]; 1xPhospho [S18(100)]	[R].HWVAPGGPYSAETPGVPSPIAALK.[N] 1xTMTpro [K24] 1xTMTpro [N-Term] 1xPhospho [S18 100]	Q8IU81 [404-427]	Q8IU81 1xPhospho [S421(100)]	0	3	0.628309	-0.0199823	-1.78917	0.723904	0.851072	-0.394134	FALSE	0.292002	0.139812	0.117744	0.292002	0.0987075	0.249444	0.10229	Q8IU81
Q8IU81	Interferon regulatory factor 2-binding protein 1 OS=Homo sapiens OX=9606 GN=IRF2BP1 PE=1 SV=1	IRF2BP1	[R].KASPEPEGEAAGK.[M]	2xTMTpro [K1; K13]; 1xTMTpro [N-Term]; 1xPhospho [S3(100)]	[R].KASPEPEGEAAGK.[M] 2xTMTpro [K1 K13] 1xTMTpro [N-Term] 1xPhospho [S3 100]	Q8IU81 [382-394]	Q8IU81 1xPhospho [S384(100)]	1	5	0.262511	-0.432057	-1.29137	-0.568764	0.425993	1.60369	FALSE	0.286052	0.218578	0.0676811	0.273411	0.081785	0.286052	0.0724936	Q8IU81
Q8IU81	Interferon regulatory factor 2-binding protein 1 OS=Homo sapiens OX=9606 GN=IRF2BP1 PE=1 SV=1	IRF2BP1	[R].RKASPEPEGEAAGK.[M]	2xTMTpro [K2; K14]; 1xTMTpro [N-Term]; 1xPhospho [S4(100)]	[R].RKASPEPEGEAAGK.[M] 2xTMTpro [K2 K14] 1xTMTpro [N-Term] 1xPhospho [S4 100]	Q8IU81 [381-394]	Q8IU81 1xPhospho [S384(100)]	2	2	-0.937191	-1.06411	0.884398	0.9859	0.848638	-0.717638	TRUE	0.562665	0.0250134	0.562665	0.0311694	0.0376797	0.0774206	0.266052	Q8IU81
Q8IUD2	ELKS/Rab6-interacting/CAST family member 1 OS=Homo sapiens OX=9606 GN=ERC1 PE=1 SV=1	ERC1	[K].VEPSSQSPGR.[S]	1xTMTpro [N-Term]; 1xPhospho [S7(100)]	[K].VEPSSQSPGR.[S] 1xTMTpro [N-Term] 1xPhospho [S7 100]	Q8IUD2 [11-20]	Q8IUD2 1xPhospho [S17(100)]	0	1	1.10514	0.663552	-0.00897029	0.0394982	-1.82647	0.027246	FALSE	0.328176	0.328176	0.0474934	0.188604	0.311269	0.0685875	0.055871	Q8IUD2
Q8IUD2	ELKS/Rab6-interacting/CAST family member 1 OS=Homo sapiens OX=9606 GN=ERC1 PE=1 SV=1	ERC1	[K].VEPSSQSPGRSPR.[L]	1xTMTpro [N-Term]; 1xPhospho [S11(100)]	[K].VEPSSQSPGRSPR.[L] 1xTMTpro [N-Term] 1xPhospho [S11 100]	Q8IUD2 [11-23]	Q8IUD2 1xPhospho [S21(100)]	1	2	-0.962177	-0.512502	1.02412	0.0247384	1.36865	-0.942828	TRUE	0.540464	0.0205654	0.540464	0.0282965	0.0423071	0.0645748	0.303792	Q8IUD2
Q8IUD2	ELKS/Rab6-interacting/CAST family member 1 OS=Homo sapiens OX=9606 GN=ERC1 PE=1 SV=1	ERC1	[K].VEPSSQSPGRSPR.[L]	1xTMTpro [N-Term]; 2xPhospho [S5(100); S11(99)]	[K].VEPSSQSPGRSPR.[L] 1xTMTpro [N-Term] 2xPhospho [S5 100 S11 99]	Q8IUD2 [11-23]	Q8IUD2 2xPhospho [S15(100); S21(99)]	1	4	1.19935	0.684038	0.0162594	-1.74503	0.057439	-0.212051	FALSE	0.332723	0.209874	0.0519346	0.285501	0.332723	0.0653757	0.0545915	Q8IUD2
Q8IUD2	ELKS/Rab6-interacting/CAST family member 1 OS=Homo sapiens OX=9606 GN=ERC1 PE=1 SV=1	ERC1	[R].RTNSTGGSSGSSVGGGSGK.[T]	1xTMTpro [K19]; 1xTMTpro [N-Term]; 1xPhospho [S4(100)]	[R].RTNSTGGSSGSSVGGGSGK.[T] 1xTMTpro [K19] 1xTMTpro [N-Term] 1xPhospho [S4 100]	Q8IUD2 [34-52]	Q8IUD2 1xPhospho [S37(100)]	1	6	-1.15359	-0.491946	1.28931	-0.889408	0.937496	0.308137	FALSE	0.359037	0.056686	0.273776	0.0648508	0.10601	0.13964	0.359037	Q8IUD2
Q8IUD2	ELKS/Rab6-interacting/CAST family member 1 OS=Homo sapiens OX=9606 GN=ERC1 PE=1 SV=1	ERC1	[R].TNSTGGSSGSSVGGGSGK.[T]	1xTMTpro [K18]; 1xTMTpro [N-Term]; 1xPhospho [S3(99.3)]	[R].TNSTGGSSGSSVGGGSGK.[T] 1xTMTpro [K18] 1xTMTpro [N-Term] 1xPhospho [S3 99.3]	Q8IUD2 [35-52]	Q8IUD2 1xPhospho [S37(99.3)]	0	1	0.604691	0.7725	-0.562388	-1.52897	-0.394106	1.10827	TRUE	0.528632	0.528632	0.0279561	0.221459	0.132908	0.0560666	0.032979	Q8IUD2
Q8IV32	Coiled-coil domain-containing protein 71 OS=Homo sapiens OX=9606 GN=CCDC71 PE=1 SV=3	CCDC71	[R].ATGSPSVR.[R]	1xTMTpro [N-Term]; 1xPhospho [S4(99.2)]	[R].ATGSPSVR.[R] 1xTMTpro [N-Term] 1xPhospho [S4 99.2]	Q8IV32 [261-268]	Q8IV32 1xPhospho [S264(99.2)]	0	5	-0.0755268	-1.56631	-0.757056	0.974334	0.668679	0.755884	TRUE	0.572947	0.0545012	0.133276	0.0823237	0.0443275	0.572947	0.112625	Q8IV32
Q8IV36	Protein HID1 OS=Homo sapiens OX=9606 GN=HID1 PE=1 SV=1	HID1	[R].RPSTSSASGQWSPTPEWVLSWK.[S]	1xTMTpro [K22]; 1xTMTpro [N-Term]; 1xPhospho [S/T]	[R].RPSTSSASGQWSPTPEWVLSWK.[S] 1xTMTpro [K22] 1xTMTpro [N-Term] 1xPhospho [S/T]	Q8IV36 [668-689]		1	1	0.988059	1.16737	-0.663089	-0.88261	-1.09746	0.487733	TRUE	0.677708	0.677708	0.0158573	0.145821	0.114695	0.0274561	0.0184626	Q8IV36
Q8IV56	Proline-rich protein 15 OS=Homo sapiens OX=9606 GN=PRR15 PE=1 SV=1	PRR15	[K].EAAVGVPPPAQPAPGEPTPPAPPSPDWTSSSR.[E]	1xTMTpro [N-Term]; 1xPhospho [S24(100)]	[K].EAAVGVPPPAQPAPGEPTPPAPPSPDWTSSSR.[E] 1xTMTpro [N-Term] 1xPhospho [S24 100]	Q8IV56 [26-57]	Q8IV56 1xPhospho [S49(100)]	0	4	0.247044	1.15332	1.05968	-1.03496	-0.265713	-1.15938	TRUE	0.586699	0.0926677	0.077892	0.0968419	0.586699	0.0557994	0.0901002	Q8IV56
Q8IV63	Inactive serine/threonine-protein kinase VRK3 OS=Homo sapiens OX=9606 GN=VRK3 PE=1 SV=2	VRK3	[K].TRQSPQTLK.[R]	1xTMTpro [K9]; 1xTMTpro [N-Term]; 1xPhospho [S4(99.3)]	[K].TRQSPQTLK.[R] 1xTMTpro [K9] 1xTMTpro [N-Term] 1xPhospho [S4 99.3]	Q8IV63 [133-141]	Q8IV63 1xPhospho [S136(99.3)]	1	2	-1.258	-1.20577	0.924665	0.70717	0.778185	0.0537497	FALSE	0.451652	0.014257	0.451652	0.0176922	0.0220278	0.0821087	0.412263	Q8IV63
Q8IV63	Inactive serine/threonine-protein kinase VRK3 OS=Homo sapiens OX=9606 GN=VRK3 PE=1 SV=2	VRK3	[R].GLNSSFETSPK.[K]	1xTMTpro [K11]; 1xTMTpro [N-Term]; 1xPhospho [S9(99.1)]	[R].GLNSSFETSPK.[K] 1xTMTpro [K11] 1xTMTpro [N-Term] 1xPhospho [S9 99.1]	Q8IV63 [51-61]	Q8IV63 1xPhospho [S59(99.1)]	0	2	-1.23239	-1.02584	1.09364	0.833002	0.657701	-0.326119	FALSE	0.443217	0.0230009	0.443217	0.0271429	0.0353498	0.0755013	0.395788	Q8IV63
Q8IV63	Inactive serine/threonine-protein kinase VRK3 OS=Homo sapiens OX=9606 GN=VRK3 PE=1 SV=2	VRK3	[R].GLNSSFETSPKK.[V]	2xTMTpro [K11; K12]; 1xTMTpro [N-Term]; 1xPhospho [S9(98.9)]	[R].GLNSSFETSPKK.[V] 2xTMTpro [K11 K12] 1xTMTpro [N-Term] 1xPhospho [S9 98.9]	Q8IV63 [51-62]	Q8IV63 1xPhospho [S59(98.9)]	1	5	-0.377462	-0.519995	-0.317584	0.787636	-1.16008	1.58749	FALSE	0.301863	0.195593	0.104379	0.142903	0.117785	0.301863	0.137478	Q8IV63
Q8IV63	Inactive serine/threonine-protein kinase VRK3 OS=Homo sapiens OX=9606 GN=VRK3 PE=1 SV=2	VRK3	[R].LSLFSDGDSSESEDTLSSSER.[S]	1xTMTpro [N-Term]; 1xPhospho [S10(100)]	[R].LSLFSDGDSSESEDTLSSSER.[S] 1xTMTpro [N-Term] 1xPhospho [S10 100]	Q8IV63 [74-94]	Q8IV63 1xPhospho [S83(100)]	0	5	-1.28332	-0.341521	0.668719	-0.0783966	-0.542935	1.57745	FALSE	0.24936	0.12403	0.150453	0.0963664	0.132315	0.24936	0.247475	Q8IV63
Q8IV63	Inactive serine/threonine-protein kinase VRK3 OS=Homo sapiens OX=9606 GN=VRK3 PE=1 SV=2	VRK3	[R].LSLFSDGDSSESEDTLSSSER.[S]	1xTMTpro [N-Term]; 2xPhospho [S9(100); S10(100)]	[R].LSLFSDGDSSESEDTLSSSER.[S] 1xTMTpro [N-Term] 2xPhospho [S9 100 S10 100]	Q8IV63 [74-94]	Q8IV63 2xPhospho [S82(100); S83(100)]	0	6	-0.677297	-0.910055	1.89776	-0.200051	0.125747	-0.236103	FALSE	0.38606	0.0450009	0.308653	0.0517007	0.10882	0.0997661	0.38606	Q8IV63
Q8IVE3	Pleckstrin homology domain-containing family H member 2 OS=Homo sapiens OX=9606 GN=PLEKHH2 PE=1 SV=2	PLEKHH2	[K].VEEVDRSCDSDEDYEASGR.[S]	1xCarbamidomethyl [C8]; 1xTMTpro [N-Term]; 1xPhospho [S10(100)]	[K].VEEVDRSCDSDEDYEASGR.[S] 1xCarbamidomethyl [C8] 1xTMTpro [N-Term] 1xPhospho [S10 100]	Q8IVE3 [860-878]	Q8IVE3 1xPhospho [S869(100)]	1	1	1.67612	0.284037	-0.607582	-0.528494	-1.16102	0.33694	FALSE	0.379405	0.379405	0.0410038	0.318619	0.15139	0.0659736	0.0436086	Q8IVE3
Q8IVH2	Forkhead box protein P4 OS=Homo sapiens OX=9606 GN=FOXP4 PE=1 SV=1	FOXP4	[R].QFLLQQASGLSSPGNNDSK.[Q]	1xTMTpro [K19]; 1xTMTpro [N-Term]; 1xPhospho [S]	[R].QFLLQQASGLSSPGNNDSK.[Q] 1xTMTpro [K19] 1xTMTpro [N-Term] 1xPhospho [S]	Q8IVH2 [75-93]		0	4	0.330543	0.69336	0.778105	-1.13619	-1.40341	0.737596	FALSE	0.396635	0.249741	0.0614746	0.13623	0.396635	0.0786034	0.0773169	Q8IVH2
Q8IVH8	Mitogen-activated protein kinase kinase kinase kinase 3 OS=Homo sapiens OX=9606 GN=MAP4K3 PE=1 SV=1	MAP4K3	[K].SLLKSVEEELHQR.[G]	1xTMTpro [K4]; 1xTMTpro [N-Term]; 1xPhospho [S5(100)]	[K].SLLKSVEEELHQR.[G] 1xTMTpro [K4] 1xTMTpro [N-Term] 1xPhospho [S5 100]	Q8IVH8 [394-406]	Q8IVH8 1xPhospho [S398(100)]	1	2	-1.25821	-0.533241	0.941349	0.467793	1.17972	-0.797408	TRUE	0.574482	0.012057	0.574482	0.0157498	0.02292	0.0449572	0.329834	Q8IVH8
Q8IVL1	Neuron navigator 2 OS=Homo sapiens OX=9606 GN=NAV2 PE=1 SV=3	NAV2	[K].GISSDNESVASCNSVK.[V]	1xCarbamidomethyl [C12]; 1xTMTpro [K16]; 1xTMTpro [N-Term]; 1xPhospho [S4(99.2)]	[K].GISSDNESVASCNSVK.[V] 1xCarbamidomethyl [C12] 1xTMTpro [K16] 1xTMTpro [N-Term] 1xPhospho [S4 99.2]	Q8IVL1 [1277-1292]	Q8IVL1 1xPhospho [S1280(99.2)]	0	5	-0.149079	-1.1185	-0.791365	0.144343	1.74686	0.167742	FALSE	0.414364	0.0593678	0.213085	0.108355	0.0574165	0.414364	0.147411	Q8IVL1
Q8IVL1	Neuron navigator 2 OS=Homo sapiens OX=9606 GN=NAV2 PE=1 SV=3	NAV2	[R].APSQVSISASPR.[Q]	1xTMTpro [N-Term]; 1xPhospho [S10(100)]	[R].APSQVSISASPR.[Q] 1xTMTpro [N-Term] 1xPhospho [S10 100]	Q8IVL1 [1968-1979]	Q8IVL1 1xPhospho [S1977(100)]	0	5	0.0423328	-0.906385	-1.20491	0.508672	1.57036	-0.0100739	FALSE	0.416063	0.0714577	0.181357	0.136418	0.0627945	0.416063	0.13191	Q8IVL1
Q8IVL1	Neuron navigator 2 OS=Homo sapiens OX=9606 GN=NAV2 PE=1 SV=3	NAV2	[R].SSGDESKKPLPSSSR.[T]	2xTMTpro [K7; K8]; 1xTMTpro [N-Term]; 1xPhospho [S2(98.7)]	[R].SSGDESKKPLPSSSR.[T] 2xTMTpro [K7 K8] 1xTMTpro [N-Term] 1xPhospho [S2 98.7]	Q8IVL1 [1120-1134]	Q8IVL1 1xPhospho [S1121(98.7)]	1	2	-0.422727	-1.15679	-0.41983	0.483519	1.73879	-0.22296	FALSE	0.341093	0.0445754	0.341093	0.0736412	0.05137	0.297998	0.191322	Q8IVL1
Q8IVL1	Neuron navigator 2 OS=Homo sapiens OX=9606 GN=NAV2 PE=1 SV=3	NAV2	[R].THSLSNADGQYDPYTDSR.[F]	1xTMTpro [N-Term]; 1xPhospho [S3(100)]	[R].THSLSNADGQYDPYTDSR.[F] 1xTMTpro [N-Term] 1xPhospho [S3 100]	Q8IVL1 [1589-1606]	Q8IVL1 1xPhospho [S1591(100)]	0	3	1.16963	-0.428007	-0.448556	-1.42434	0.0276016	1.10367	FALSE	0.387772	0.269649	0.0509009	0.387772	0.127172	0.111138	0.0533676	Q8IVL1
Q8IVP5	FUN14 domain-containing protein 1 OS=Homo sapiens OX=9606 GN=FUNDC1 PE=1 SV=1	FUNDC1	[R].NPPPQDYESDDDSYEVLDLTEYAR.[R]	1xTMTpro [N-Term]; 1xPhospho [S9(100)]	[R].NPPPQDYESDDDSYEVLDLTEYAR.[R] 1xTMTpro [N-Term] 1xPhospho [S9 100]	Q8IVP5 [5-28]	Q8IVP5 1xPhospho [S13(100)]	0	1	0.120833	0.459273	0.438874	-0.988251	-1.35789	1.32716	FALSE	0.362624	0.362624	0.0540077	0.14795	0.271566	0.091386	0.0724663	Q8IVP5
Q8IVT5	Kinase suppressor of Ras 1 OS=Homo sapiens OX=9606 GN=KSR1 PE=1 SV=3	KSR1	[K].ADVLEAHEAEAEEPEAGKSEAEDDEDEVDDLPSSR.[R]	1xTMTpro [K18]; 1xTMTpro [N-Term]; 1xPhospho [S19(100)]	[K].ADVLEAHEAEAEEPEAGKSEAEDDEDEVDDLPSSR.[R] 1xTMTpro [K18] 1xTMTpro [N-Term] 1xPhospho [S19 100]	Q8IVT5 [551-585]	Q8IVT5 1xPhospho [S569(100)]	1	4	-1.2912	1.77141	-0.161374	-0.405871	0.0569611	0.0300802	FALSE	0.248408	0.173348	0.12553	0.135625	0.248408	0.140841	0.176247	Q8IVT5
Q8IVT5	Kinase suppressor of Ras 1 OS=Homo sapiens OX=9606 GN=KSR1 PE=1 SV=3	KSR1	[R].RTESVPSDINNPVDR.[A]	1xTMTpro [N-Term]; 1xPhospho [S4(100)]	[R].RTESVPSDINNPVDR.[A] 1xTMTpro [N-Term] 1xPhospho [S4 100]	Q8IVT5 [403-417]	Q8IVT5 1xPhospho [S406(100)]	1	4	0.415742	0.121459	0.353494	-1.33024	1.40748	-0.967938	FALSE	0.224627	0.108069	0.187108	0.186438	0.224627	0.133492	0.160267	Q8IVT5
Q8IVT5	Kinase suppressor of Ras 1 OS=Homo sapiens OX=9606 GN=KSR1 PE=1 SV=3	KSR1	[R].SKSHESQLGNR.[I]	1xTMTpro [K2]; 1xTMTpro [N-Term]; 1xPhospho [S3(100)]	[R].SKSHESQLGNR.[I] 1xTMTpro [K2] 1xTMTpro [N-Term] 1xPhospho [S3 100]	Q8IVT5 [309-319]	Q8IVT5 1xPhospho [S311(100)]	1	5	-1.08893	1.26638	-1.10936	0.145303	0.96311	-0.17651	FALSE	0.219965	0.140571	0.158366	0.159353	0.140261	0.219965	0.181485	Q8IVT5
Q8IVW6	AT-rich interactive domain-containing protein 3B OS=Homo sapiens OX=9606 GN=ARID3B PE=1 SV=2	ARID3B	[K].ALSSPAELQAAIDGNR.[R]	1xTMTpro [N-Term]; 1xPhospho [S]	[K].ALSSPAELQAAIDGNR.[R] 1xTMTpro [N-Term] 1xPhospho [S]	Q8IVW6 [308-323]		0	2	0.653109	-1.87736	0.564843	0.627812	0.42523	-0.393632	FALSE	0.304318	0.067587	0.304318	0.109812	0.0948612	0.220391	0.203031	Q8IVW6
Q8IVW6	AT-rich interactive domain-containing protein 3B OS=Homo sapiens OX=9606 GN=ARID3B PE=1 SV=2	ARID3B	[K].ASPSVSTAGQPNWNLDEQLK.[Q]	1xTMTpro [K20]; 1xTMTpro [N-Term]; 1xPhospho [S2(100)]	[K].ASPSVSTAGQPNWNLDEQLK.[Q] 1xTMTpro [K20] 1xTMTpro [N-Term] 1xPhospho [S2 100]	Q8IVW6 [164-183]	Q8IVW6 1xPhospho [S165(100)]	0	5	-0.599826	-0.11007	-0.742937	-0.706574	0.290598	1.86881	FALSE	0.314642	0.206479	0.0895851	0.174565	0.103746	0.314642	0.110983	Q8IVW6
Q8IVW6	AT-rich interactive domain-containing protein 3B OS=Homo sapiens OX=9606 GN=ARID3B PE=1 SV=2	ARID3B	[K].DASKASPSVSTAGQPNWNLDEQLK.[Q]	2xTMTpro [K4; K24]; 1xTMTpro [N-Term]; 1xPhospho [S6(98.8)]	[K].DASKASPSVSTAGQPNWNLDEQLK.[Q] 2xTMTpro [K4 K24] 1xTMTpro [N-Term] 1xPhospho [S6 98.8]	Q8IVW6 [160-183]	Q8IVW6 1xPhospho [S165(98.8)]	1	2	-1.03565	-0.898541	-0.274205	0.776085	1.55782	-0.12551	FALSE	0.39976	0.0306773	0.39976	0.04462	0.0369376	0.24853	0.239476	Q8IVW6
Q8IVW6	AT-rich interactive domain-containing protein 3B OS=Homo sapiens OX=9606 GN=ARID3B PE=1 SV=2	ARID3B	[R].GNMNSEPEEEDGGLEDEDGDDEVAEVAEK.[E]	1xTMTpro [K29]; 1xTMTpro [N-Term]; 1xPhospho [S5(100)]	[R].GNMNSEPEEEDGGLEDEDGDDEVAEVAEK.[E] 1xTMTpro [K29] 1xTMTpro [N-Term] 1xPhospho [S5 100]	Q8IVW6 [85-113]	Q8IVW6 1xPhospho [S89(100)]	0	6	-1.31814	-0.279863	-0.026708	-0.417088	1.70099	0.340814	FALSE	0.276503	0.0575096	0.273771	0.0750177	0.0719665	0.245233	0.276503	Q8IVW6
Q8IW35	Centrosomal protein of 97 kDa OS=Homo sapiens OX=9606 GN=CEP97 PE=1 SV=1	CEP97	[K].ESSNNEQDNSLLEQYLTSVQQLEDADER.[T]	1xTMTpro [N-Term]; 1xPhospho [S10(100)]	[K].ESSNNEQDNSLLEQYLTSVQQLEDADER.[T] 1xTMTpro [N-Term] 1xPhospho [S10 100]	Q8IW35 [761-788]	Q8IW35 1xPhospho [S770(100)]	0	6	-1.50115	-0.345962	0.988878	0.543032	0.965196	-0.649993	FALSE	0.468671	0.014199	0.423061	0.0172936	0.0268544	0.0499209	0.468671	Q8IW35
Q8IW41	MAP kinase-activated protein kinase 5 OS=Homo sapiens OX=9606 GN=MAPKAPK5 PE=1 SV=2	MAPKAPK5	[K].QVIEEQTTSHESQ.[-]	1xTMTpro [N-Term]; 1xPhospho [S12(99)]	[K].QVIEEQTTSHESQ.[-] 1xTMTpro [N-Term] 1xPhospho [S12 99]	Q8IW41 [461-473]	Q8IW41 1xPhospho [S472(99)]	0	5	-0.845584	-0.0539678	-1.38161	0.415605	0.452998	1.41255	FALSE	0.470723	0.127293	0.0934351	0.130212	0.0682406	0.470723	0.110097	Q8IW41
Q8IW41	MAP kinase-activated protein kinase 5 OS=Homo sapiens OX=9606 GN=MAPKAPK5 PE=1 SV=2	MAPKAPK5	[K].QVIEEQTTSHESQ.[-]	1xTMTpro [N-Term]; 2xPhospho [S9(100); S12(100)]	[K].QVIEEQTTSHESQ.[-] 1xTMTpro [N-Term] 2xPhospho [S9 100 S12 100]	Q8IW41 [461-473]	Q8IW41 2xPhospho [S469(100); S472(100)]	0	5	-0.368432	-0.714321	-1.08159	-0.102615	0.583888	1.68307	FALSE	0.499455	0.118626	0.0853604	0.139721	0.0630914	0.499455	0.0937456	Q8IW41
Q8IW50	Protein FAM219A OS=Homo sapiens OX=9606 GN=FAM219A PE=1 SV=3	FAM219A	[K].GYSSLDQSPDEKPLVALDTDSDDDFDMSR.[Y]	1xTMTpro [K12]; 1xTMTpro [N-Term]; 1xPhospho [S21(100)]	[K].GYSSLDQSPDEKPLVALDTDSDDDFDMSR.[Y] 1xTMTpro [K12] 1xTMTpro [N-Term] 1xPhospho [S21 100]	Q8IW50 [95-123]	Q8IW50 1xPhospho [S115(100)]	1	3	0.659094	0.708071	-1.13603	-1.04146	1.23	-0.419667	FALSE	0.362331	0.172086	0.0909017	0.362331	0.155714	0.133299	0.0856685	Q8IW50
Q8IW93	Rho guanine nucleotide exchange factor 19 OS=Homo sapiens OX=9606 GN=ARHGEF19 PE=1 SV=1	ARHGEF19	[R].ANLSPSSSFR.[A]	1xTMTpro [N-Term]; 1xPhospho [S4(100)]	[R].ANLSPSSSFR.[A] 1xTMTpro [N-Term] 1xPhospho [S4 100]	Q8IW93 [333-342]	Q8IW93 1xPhospho [S336(100)]	0	1	-0.420901	1.47711	-0.794395	0.795063	-1.16848	0.111605	FALSE	0.276753	0.276753	0.0869835	0.172049	0.213543	0.137914	0.112758	Q8IW93
Q8IWA0	WD repeat-containing protein 75 OS=Homo sapiens OX=9606 GN=WDR75 PE=1 SV=1	WDR75	[K].EIPEDVDMEEEKESEDSDEENDFTEK.[V]	2xTMTpro [K12; K26]; 1xTMTpro [N-Term]; 1xPhospho [S17(98.7)]	[K].EIPEDVDMEEEKESEDSDEENDFTEK.[V] 2xTMTpro [K12 K26] 1xTMTpro [N-Term] 1xPhospho [S17 98.7]	Q8IWA0 [766-791]	Q8IWA0 1xPhospho [S782(98.7)]	1	1	0.65674	0.191822	-1.04052	0.597739	-1.42959	1.02381	FALSE	0.419021	0.419021	0.0500351	0.227905	0.116162	0.128125	0.0587512	Q8IWA0
Q8IWA0	WD repeat-containing protein 75 OS=Homo sapiens OX=9606 GN=WDR75 PE=1 SV=1	WDR75	[K].EIPEDVDMEEEKESEDSDEENDFTEK.[V]	2xTMTpro [K12; K26]; 1xTMTpro [N-Term]; 2xPhospho [S14(100); S17(100)]	[K].EIPEDVDMEEEKESEDSDEENDFTEK.[V] 2xTMTpro [K12 K26] 1xTMTpro [N-Term] 2xPhospho [S14 100 S17 100]	Q8IWA0 [766-791]	Q8IWA0 2xPhospho [S779(100); S782(100)]	1	4	-0.140249	-0.0593798	0.522003	1.03714	-1.84262	0.483108	FALSE	0.219679	0.183239	0.124876	0.134704	0.219679	0.168	0.169502	Q8IWA0
Q8IWA0	WD repeat-containing protein 75 OS=Homo sapiens OX=9606 GN=WDR75 PE=1 SV=1	WDR75	[K].VQDTSNTGLGEDIIHQLSK.[S]	1xTMTpro [K19]; 1xTMTpro [N-Term]; 1xPhospho [S5(100)]	[K].VQDTSNTGLGEDIIHQLSK.[S] 1xTMTpro [K19] 1xTMTpro [N-Term] 1xPhospho [S5 100]	Q8IWA0 [792-810]	Q8IWA0 1xPhospho [S796(100)]	0	1	0.39831	-0.217737	-0.850757	1.00078	-1.39289	1.06229	FALSE	0.285335	0.285335	0.0780405	0.207966	0.125895	0.210434	0.0923282	Q8IWA0
Q8IWA5	Choline transporter-like protein 2 OS=Homo sapiens OX=9606 GN=SLC44A2 PE=1 SV=3	SLC44A2	[K].HGTPQK.[Y]	1xTMTpro [K6]; 1xTMTpro [N-Term]; 1xPhospho [T3(100)]	[K].HGTPQK.[Y] 1xTMTpro [K6] 1xTMTpro [N-Term] 1xPhospho [T3 100]	Q8IWA5 [12-17]	Q8IWA5 1xPhospho [T14(100)]	0	4	0.142229	0.993652	1.05236	0.163477	-1.39145	-0.960269	FALSE	0.478379	0.12373	0.0955487	0.105753	0.478379	0.0768921	0.119697	Q8IWA5
Q8IWA5	Choline transporter-like protein 2 OS=Homo sapiens OX=9606 GN=SLC44A2 PE=1 SV=3	SLC44A2	[K].HGTPQKYDPTFK.[G]	2xTMTpro [K6; K12]; 1xTMTpro [N-Term]; 1xPhospho [T3(100)]	[K].HGTPQKYDPTFK.[G] 2xTMTpro [K6 K12] 1xTMTpro [N-Term] 1xPhospho [T3 100]	Q8IWA5 [12-23]	Q8IWA5 1xPhospho [T14(100)]	1	4	0.344876	1.01059	0.815725	0.137913	-1.65922	-0.64988	FALSE	0.421338	0.16125	0.0912891	0.128142	0.421338	0.0881132	0.109867	Q8IWA5
Q8IWC1	MAP7 domain-containing protein 3 OS=Homo sapiens OX=9606 GN=MAP7D3 PE=1 SV=2	MAP7D3	[R].SASTEKLEQGTSALIR.[Q]	1xTMTpro [K6]; 1xTMTpro [N-Term]; 1xPhospho [S3(99.2)]	[R].SASTEKLEQGTSALIR.[Q] 1xTMTpro [K6] 1xTMTpro [N-Term] 1xPhospho [S3 99.2]	Q8IWC1 [183-198]	Q8IWC1 1xPhospho [S185(99.2)]	1	5	-0.611907	-1.38445	-0.347798	0.33615	1.483	0.525009	FALSE	0.411838	0.0508315	0.235259	0.0735976	0.0519058	0.411838	0.176569	Q8IWC1
Q8IWI9	MAX gene-associated protein OS=Homo sapiens OX=9606 GN=MGA PE=1 SV=4	MGA	[K].ELPDVQGESDSISPLLLHLEDDDFSENEK.[Q]	1xTMTpro [K29]; 1xTMTpro [N-Term]; 1xPhospho [S13(100)]	[K].ELPDVQGESDSISPLLLHLEDDDFSENEK.[Q] 1xTMTpro [K29] 1xTMTpro [N-Term] 1xPhospho [S13 100]	Q8IWI9 [2886-2914]	Q8IWI9 1xPhospho [S2898(100)]	0	2	-1.34837	-0.998787	0.681013	0.403561	1.24799	0.0145899	FALSE	0.491511	0.0152343	0.491511	0.019697	0.0228574	0.0916274	0.359073	Q8IWI9
Q8IWI9	MAX gene-associated protein OS=Homo sapiens OX=9606 GN=MGA PE=1 SV=4	MGA	[K].ELPDVQGESDSISPLLLHLEDDDFSENEK.[Q]	2xPhospho [S13(97.5); S25(100)]; 1xTMTpro [K29]; 1xTMTpro [N-Term]	[K].ELPDVQGESDSISPLLLHLEDDDFSENEK.[Q] 2xPhospho [S13 97.5 S25 100] 1xTMTpro [K29] 1xTMTpro [N-Term]	Q8IWI9 [2886-2914]	Q8IWI9 2xPhospho [S2898(97.5); S2910(100)]	0	2	-0.944203	-1.41961	0.396594	0.347844	1.31155	0.307825	FALSE	0.420518	0.0259109	0.420518	0.0360758	0.03356	0.213294	0.270641	Q8IWI9
Q8IWI9	MAX gene-associated protein OS=Homo sapiens OX=9606 GN=MGA PE=1 SV=4	MGA	[K].LGNSGASPSSAGK.[-]	1xTMTpro [K13]; 1xTMTpro [N-Term]; 1xPhospho [S7(100)]	[K].LGNSGASPSSAGK.[-] 1xTMTpro [K13] 1xTMTpro [N-Term] 1xPhospho [S7 100]	Q8IWI9 [3053-3065]	Q8IWI9 1xPhospho [S3059(100)]	0	3	1.19285	-1.54162	0.659685	-0.778021	0.393145	0.0739576	FALSE	0.208749	0.12021	0.170167	0.208749	0.167653	0.188012	0.145209	Q8IWI9
Q8IWI9	MAX gene-associated protein OS=Homo sapiens OX=9606 GN=MGA PE=1 SV=4	MGA	[K].LLTGIKSPR.[S]	1xTMTpro [K6]; 1xTMTpro [N-Term]; 1xPhospho [S7(100)]	[K].LLTGIKSPR.[S] 1xTMTpro [K6] 1xTMTpro [N-Term] 1xPhospho [S7 100]	Q8IWI9 [1202-1210]	Q8IWI9 1xPhospho [S1208(100)]	1	4	0.547575	1.17726	0.294417	-1.61437	-0.721759	0.316871	FALSE	0.4561	0.261463	0.0380381	0.148112	0.4561	0.0500886	0.0461982	Q8IWI9
Q8IWI9	MAX gene-associated protein OS=Homo sapiens OX=9606 GN=MGA PE=1 SV=4	MGA	[K].QLAEPASEPDVLK.[I]	1xTMTpro [K13]; 1xTMTpro [N-Term]; 1xPhospho [S7(100)]	[K].QLAEPASEPDVLK.[I] 1xTMTpro [K13] 1xTMTpro [N-Term] 1xPhospho [S7 100]	Q8IWI9 [2915-2927]	Q8IWI9 1xPhospho [S2921(100)]	0	3	0.431152	0.0351375	-1.30088	-1.10258	0.849058	1.08812	FALSE	0.367089	0.224838	0.0632816	0.367089	0.0953423	0.184075	0.0653733	Q8IWI9
Q8IWI9	MAX gene-associated protein OS=Homo sapiens OX=9606 GN=MGA PE=1 SV=4	MGA	[K].SILPYPVSPK.[Q]	1xTMTpro [K10]; 1xTMTpro [N-Term]; 1xPhospho [S8(100)]	[K].SILPYPVSPK.[Q] 1xTMTpro [K10] 1xTMTpro [N-Term] 1xPhospho [S8 100]	Q8IWI9 [917-926]	Q8IWI9 1xPhospho [S924(100)]	0	4	0.00913552	1.59902	0.230424	-1.46201	0.113016	-0.489591	FALSE	0.450099	0.165447	0.072384	0.153066	0.450099	0.0733344	0.0856696	Q8IWI9
Q8IWI9	MAX gene-associated protein OS=Homo sapiens OX=9606 GN=MGA PE=1 SV=4	MGA	[K].TDQGILVTNQDACALASSVSSPVK.[S]	1xCarbamidomethyl [C13]; 1xTMTpro [K24]; 1xTMTpro [N-Term]; 1xPhospho [S21(100)]	[K].TDQGILVTNQDACALASSVSSPVK.[S] 1xCarbamidomethyl [C13] 1xTMTpro [K24] 1xTMTpro [N-Term] 1xPhospho [S21 100]	Q8IWI9 [36-59]	Q8IWI9 1xPhospho [S56(100)]	0	1	-0.282885	0.059042	-0.546651	-1.02222	-0.095067	1.88778	FALSE	0.3007	0.3007	0.0723888	0.200908	0.127143	0.208184	0.0906766	Q8IWI9
Q8IWI9	MAX gene-associated protein OS=Homo sapiens OX=9606 GN=MGA PE=1 SV=4	MGA	[K].VVNANQNASPNVPGKR.[G]	1xTMTpro [K15]; 1xTMTpro [N-Term]; 1xPhospho [S9(100)]	[K].VVNANQNASPNVPGKR.[G] 1xTMTpro [K15] 1xTMTpro [N-Term] 1xPhospho [S9 100]	Q8IWI9 [599-614]	Q8IWI9 1xPhospho [S607(100)]	1	3	1.08397	-0.433657	-0.39608	-1.54156	0.272825	1.0145	FALSE	0.376051	0.239945	0.0602357	0.376051	0.13713	0.124429	0.062208	Q8IWI9
Q8IWI9	MAX gene-associated protein OS=Homo sapiens OX=9606 GN=MGA PE=1 SV=4	MGA	[K].WLPSSPSGVAK.[A]	1xTMTpro [K11]; 1xTMTpro [N-Term]; 1xPhospho [S5(100)]	[K].WLPSSPSGVAK.[A] 1xTMTpro [K11] 1xTMTpro [N-Term] 1xPhospho [S5 100]	Q8IWI9 [445-455]	Q8IWI9 1xPhospho [S449(100)]	0	2	-0.671885	-1.20973	0.284389	-0.085603	1.7305	-0.0476673	FALSE	0.424699	0.0352899	0.424699	0.0539177	0.0479974	0.199557	0.238539	Q8IWI9
Q8IWQ3	Serine/threonine-protein kinase BRSK2 OS=Homo sapiens OX=9606 GN=BRSK2 PE=1 SV=3	BRSK2	[R].SISGASSGLSTSPLSSPR.[V]	1xTMTpro [N-Term]; 1xPhospho [S12(100)]	[R].SISGASSGLSTSPLSSPR.[V] 1xTMTpro [N-Term] 1xPhospho [S12 100]	Q8IWQ3 [412-429]	Q8IWQ3 1xPhospho [S423(100)]	0	1	0.874632	0.981914	-0.286056	-1.34046	-0.941374	0.711345	FALSE	0.482095	0.482095	0.037674	0.183805	0.196694	0.0566927	0.0430395	Q8IWQ3
Q8IWQ3	Serine/threonine-protein kinase BRSK2 OS=Homo sapiens OX=9606 GN=BRSK2 PE=1 SV=3	BRSK2	[RK].NSFLGSPR.[F]	1xTMTpro [N-Term]; 1xPhospho [S6(100)]	[RK].NSFLGSPR.[F] 1xTMTpro [N-Term] 1xPhospho [S6 100]	Q8IWQ3 [484-491]	Q8IWQ3 1xPhospho [S489(100)]	0	4	0.640544	-0.484424	1.29414	-1.51047	0.475586	-0.415378	FALSE	0.300158	0.110419	0.161006	0.15521	0.300158	0.116413	0.156795	Q8IWQ3
Q8IWS0	PHD finger protein 6 OS=Homo sapiens OX=9606 GN=PHF6 PE=1 SV=1	PHF6	[K].KTAHNSEADLEESFNEHELEPSSPK.[S]	2xTMTpro [K1; K25]; 1xTMTpro [N-Term]; 1xPhospho [S23(99.9)]	[K].KTAHNSEADLEESFNEHELEPSSPK.[S] 2xTMTpro [K1 K25] 1xTMTpro [N-Term] 1xPhospho [S23 99.9]	Q8IWS0 [133-157]	Q8IWS0 1xPhospho [S155(99.9)]	1	2	-0.836877	-0.355264	0.225756	-0.805623	1.86156	-0.0895533	FALSE	0.303972	0.0616996	0.303972	0.0900514	0.0909449	0.196519	0.256813	Q8IWS0
Q8IWS0	PHD finger protein 6 OS=Homo sapiens OX=9606 GN=PHF6 PE=1 SV=1	PHF6	[K].TAHNSEADLEESFNEHELEPSSPK.[S]	1xTMTpro [K24]; 1xTMTpro [N-Term]; 1xPhospho [S22(99)]	[K].TAHNSEADLEESFNEHELEPSSPK.[S] 1xTMTpro [K24] 1xTMTpro [N-Term] 1xPhospho [S22 99]	Q8IWS0 [134-157]	Q8IWS0 1xPhospho [S155(99)]	0	2	-1.08194	-0.630754	0.625257	0.0566263	1.63481	-0.603995	FALSE	0.464186	0.0375741	0.464186	0.0489689	0.0567156	0.111706	0.28085	Q8IWS0
Q8IWS0	PHD finger protein 6 OS=Homo sapiens OX=9606 GN=PHF6 PE=1 SV=1	PHF6	[K].TAHNSEADLEESFNEHELEPSSPK.[S]	1xTMTpro [K24]; 1xTMTpro [N-Term]; 2xPhospho [S12(100); S22(98.3)]	[K].TAHNSEADLEESFNEHELEPSSPK.[S] 1xTMTpro [K24] 1xTMTpro [N-Term] 2xPhospho [S12 100 S22 98.3]	Q8IWS0 [134-157]	Q8IWS0 2xPhospho [S145(100); S155(98.3)]	0	2	-0.81367	-0.839736	0.687139	-0.551399	1.68212	-0.164458	FALSE	0.393847	0.0427214	0.393847	0.0604702	0.0678406	0.151746	0.283376	Q8IWS0
Q8IWS0	PHD finger protein 6 OS=Homo sapiens OX=9606 GN=PHF6 PE=1 SV=1	PHF6	[R].DRSPHR.[S]	1xTMTpro [N-Term]; 1xPhospho [S3(100)]	[R].DRSPHR.[S] 1xTMTpro [N-Term] 1xPhospho [S3 100]	Q8IWS0 [197-202]	Q8IWS0 1xPhospho [S199(100)]	1	2	-1.12324	-0.614309	0.885451	-0.100435	1.50417	-0.551646	TRUE	0.531652	0.0172749	0.531652	0.0240318	0.0331498	0.070367	0.323524	Q8IWS0
Q8IWS0-2	Isoform 2 of PHD finger protein 6 [OS=Homo sapiens]	PHF6	[K].TAHNSEAADLEESFNEHELEPSSPK.[S]	1xTMTpro [K25]; 1xTMTpro [N-Term]; 1xPhospho [S23(98.8)]	[K].TAHNSEAADLEESFNEHELEPSSPK.[S] 1xTMTpro [K25] 1xTMTpro [N-Term] 1xPhospho [S23 98.8]	Q8IWS0-2 [134-158]	Q8IWS0-2 1xPhospho [S156(98.8)]	0	2	-1.23405	-0.543191	0.858539	-0.140468	1.49507	-0.435901	FALSE	0.404489	0.0420079	0.404489	0.0519446	0.0651414	0.112213	0.324205	Q8IWS0-2
Q8IWS0-2	Isoform 2 of PHD finger protein 6 [OS=Homo sapiens]	PHF6	[K].TAHNSEAADLEESFNEHELEPSSPK.[S]	1xTMTpro [K25]; 1xTMTpro [N-Term]; 2xPhospho [S22(99.9); S23(100)]	[K].TAHNSEAADLEESFNEHELEPSSPK.[S] 1xTMTpro [K25] 1xTMTpro [N-Term] 2xPhospho [S22 99.9 S23 100]	Q8IWS0-2 [134-158]	Q8IWS0-2 2xPhospho [S155(99.9); S156(100)]	0	3	-0.0184236	-0.0944951	0.172586	-1.78718	1.23442	0.493095	FALSE	0.20181	0.144581	0.142417	0.20181	0.184402	0.179707	0.147083	Q8IWS0-2
Q8IWS0-2	Isoform 2 of PHD finger protein 6 [OS=Homo sapiens] PHD finger protein 6 OS=Homo sapiens OX=9606 GN=PHF6 PE=1 SV=1	PHF6	[R].DRSPHRSSPSDTRPK.[C]	1xTMTpro [K15]; 1xTMTpro [N-Term]; 2xPhospho [S3(100); S7(100)]	[R].DRSPHRSSPSDTRPK.[C] 1xTMTpro [K15] 1xTMTpro [N-Term] 2xPhospho [S3 100 S7 100]	Q8IWS0-2 [198-212]; Q8IWS0 [197-211]	Q8IWS0-2 2xPhospho [S200(100); S204(100)]; Q8IWS0 2xPhospho [S199(100); S203(100)]	2	2	-1.16151	-0.570234	0.638093	-0.0911318	1.6432	-0.458416	FALSE	0.42566	0.0404064	0.42566	0.0520813	0.0610549	0.120931	0.299866	Q8IWS0-2
Q8IWS0-2	Isoform 2 of PHD finger protein 6 [OS=Homo sapiens] PHD finger protein 6 OS=Homo sapiens OX=9606 GN=PHF6 PE=1 SV=1	PHF6	[R].SSPSDTRPK.[C]	1xTMTpro [K9]; 1xTMTpro [N-Term]; 1xPhospho [S2(100)]	[R].SSPSDTRPK.[C] 1xTMTpro [K9] 1xTMTpro [N-Term] 1xPhospho [S2 100]	Q8IWS0-2 [204-212]; Q8IWS0 [203-211]	Q8IWS0-2 1xPhospho [S205(100)]; Q8IWS0 1xPhospho [S204(100)]	1	2	-1.40708	-0.527638	0.508187	0.0931778	1.55715	-0.223798	FALSE	0.437306	0.0262387	0.437306	0.0341128	0.0400831	0.113661	0.348598	Q8IWS0-2
Q8IWU2	Serine/threonine-protein kinase LMTK2 OS=Homo sapiens OX=9606 GN=LMTK2 PE=1 SV=2	LMTK2	[R].DSAYFSDNDSEPEKR.[S]	1xTMTpro [K14]; 1xTMTpro [N-Term]; 1xPhospho [S6(100)]	[R].DSAYFSDNDSEPEKR.[S] 1xTMTpro [K14] 1xTMTpro [N-Term] 1xPhospho [S6 100]	Q8IWU2 [1102-1116]	Q8IWU2 1xPhospho [S1107(100)]	1	1	0.516714	1.09493	-0.131915	-1.2286	-1.11949	0.868352	FALSE	0.486582	0.486582	0.0366447	0.152035	0.223526	0.0569491	0.0442638	Q8IWU2
Q8IWU2	Serine/threonine-protein kinase LMTK2 OS=Homo sapiens OX=9606 GN=LMTK2 PE=1 SV=2	LMTK2	[R].DSAYFSDNDSEPEKR.[S]	1xTMTpro [K14]; 1xTMTpro [N-Term]; 2xPhospho [S6(100); S10(100)]	[R].DSAYFSDNDSEPEKR.[S] 1xTMTpro [K14] 1xTMTpro [N-Term] 2xPhospho [S6 100 S10 100]	Q8IWU2 [1102-1116]	Q8IWU2 2xPhospho [S1107(100); S1111(100)]	1	6	-0.902366	0.640347	1.3564	0.0786741	0.201395	-1.37445	FALSE	0.325871	0.0605555	0.260002	0.0678644	0.196847	0.0888606	0.325871	Q8IWU2
Q8IWU2	Serine/threonine-protein kinase LMTK2 OS=Homo sapiens OX=9606 GN=LMTK2 PE=1 SV=2	LMTK2	[R].SVELEESSTDEDFFQSSTDPK.[D]	1xTMTpro [K21]; 1xTMTpro [N-Term]; 2xPhospho [S7(100); S8(98.5)]	[R].SVELEESSTDEDFFQSSTDPK.[D] 1xTMTpro [K21] 1xTMTpro [N-Term] 2xPhospho [S7 100 S8 98.5]	Q8IWU2 [594-614]	Q8IWU2 2xPhospho [S600(100); S601(98.5)]	0	6	-1.37696	1.16176	0.211802	-0.349334	1.04963	-0.696901	FALSE	0.282013	0.0872156	0.22632	0.0979441	0.16626	0.140248	0.282013	Q8IWU2
Q8IWV8	E3 ubiquitin-protein ligase UBR2 OS=Homo sapiens OX=9606 GN=UBR2 PE=1 SV=1	UBR2	[R].ESSPTSPVAETEGTIMEESSR.[D]	1xTMTpro [N-Term]; 1xPhospho [S6(98.7)]	[R].ESSPTSPVAETEGTIMEESSR.[D] 1xTMTpro [N-Term] 1xPhospho [S6 98.7]	Q8IWV8 [1004-1024]	Q8IWV8 1xPhospho [S1009(98.7)]	0	6	-0.672465	0.333511	1.43186	-0.213902	0.549	-1.428	FALSE	0.310369	0.0570998	0.293284	0.0695187	0.180725	0.0890029	0.310369	Q8IWV8
Q8IWW6	Rho GTPase-activating protein 12 OS=Homo sapiens OX=9606 GN=ARHGAP12 PE=1 SV=1	ARHGAP12	[K].FNNDSHSPK.[V]	1xTMTpro [K9]; 1xTMTpro [N-Term]; 1xPhospho [S7(100)]	[K].FNNDSHSPK.[V] 1xTMTpro [K9] 1xTMTpro [N-Term] 1xPhospho [S7 100]	Q8IWW6 [159-167]	Q8IWW6 1xPhospho [S165(100)]	0	2	-1.14015	-1.03755	0.806397	0.325675	1.33538	-0.289751	TRUE	0.612483	0.0121235	0.612483	0.0164225	0.0197533	0.0631356	0.276082	Q8IWW6
Q8IWW6	Rho GTPase-activating protein 12 OS=Homo sapiens OX=9606 GN=ARHGAP12 PE=1 SV=1	ARHGAP12	[K].TSFSQEQSCDSAGEGSER.[I]	1xCarbamidomethyl [C9]; 1xTMTpro [N-Term]; 1xPhospho [S11(100)]	[K].TSFSQEQSCDSAGEGSER.[I] 1xCarbamidomethyl [C9] 1xTMTpro [N-Term] 1xPhospho [S11 100]	Q8IWW6 [191-208]	Q8IWW6 1xPhospho [S201(100)]	0	6	-1.3164	-1.0322	1.27411	0.172046	0.185224	0.717219	FALSE	0.446501	0.0399591	0.25748	0.0421941	0.0623532	0.151512	0.446501	Q8IWW6
Q8IWW6	Rho GTPase-activating protein 12 OS=Homo sapiens OX=9606 GN=ARHGAP12 PE=1 SV=1	ARHGAP12	[K].TSFSQEQSCDSAGEGSER.[I]	1xCarbamidomethyl [C9]; 1xTMTpro [N-Term]; 2xPhospho [S11(100); S16(100)]	[K].TSFSQEQSCDSAGEGSER.[I] 1xCarbamidomethyl [C9] 1xTMTpro [N-Term] 2xPhospho [S11 100 S16 100]	Q8IWW6 [191-208]	Q8IWW6 2xPhospho [S201(100); S206(100)]	0	5	-0.327193	-1.55292	0.492207	-0.163184	0.0650727	1.48602	FALSE	0.355868	0.0946773	0.1633	0.105918	0.0915998	0.355868	0.188637	Q8IWW6
Q8IWW6	Rho GTPase-activating protein 12 OS=Homo sapiens OX=9606 GN=ARHGAP12 PE=1 SV=1	ARHGAP12	[K].VLSSTINNQAVETDEGIEEEIPDSPGIEK.[H]	1xTMTpro [K29]; 1xTMTpro [N-Term]; 1xPhospho [S24(100)]	[K].VLSSTINNQAVETDEGIEEEIPDSPGIEK.[H] 1xTMTpro [K29] 1xTMTpro [N-Term] 1xPhospho [S24 100]	Q8IWW6 [569-597]	Q8IWW6 1xPhospho [S592(100)]	0	6	-1.849	0.509968	0.428627	-0.335123	0.269614	0.975914	FALSE	0.305385	0.100973	0.173843	0.0853681	0.130153	0.204277	0.305385	Q8IWW6
Q8IWW6	Rho GTPase-activating protein 12 OS=Homo sapiens OX=9606 GN=ARHGAP12 PE=1 SV=1	ARHGAP12	[R].ATTPPNQGRPDSPVYANLQELK.[I]	1xTMTpro [K22]; 1xTMTpro [N-Term]; 1xPhospho [S12(100)]	[R].ATTPPNQGRPDSPVYANLQELK.[I] 1xTMTpro [K22] 1xTMTpro [N-Term] 1xPhospho [S12 100]	Q8IWW6 [229-250]	Q8IWW6 1xPhospho [S240(100)]	0	1	-0.207479	1.39101	-1.30548	-0.758923	0.0198209	0.861054	FALSE	0.395385	0.395385	0.0524828	0.237132	0.1373	0.114502	0.0631974	Q8IWW6
Q8IWW6	Rho GTPase-activating protein 12 OS=Homo sapiens OX=9606 GN=ARHGAP12 PE=1 SV=1	ARHGAP12	[R].ATTPPNQGRPDSPVYANLQELK.[I]	1xTMTpro [K22]; 1xTMTpro [N-Term]; 2xPhospho [T2(98.3); S12(98.3)]	[R].ATTPPNQGRPDSPVYANLQELK.[I] 1xTMTpro [K22] 1xTMTpro [N-Term] 2xPhospho [T2 98.3 S12 98.3]	Q8IWW6 [229-250]	Q8IWW6 2xPhospho [T230(98.3); S240(98.3)]	0	6	-1.54631	-0.0736866	1.25643	0.327202	0.695364	-0.659002	TRUE	0.528994	0.0210429	0.322096	0.0241044	0.045678	0.0580849	0.528994	Q8IWW6
Q8IWW6	Rho GTPase-activating protein 12 OS=Homo sapiens OX=9606 GN=ARHGAP12 PE=1 SV=1	ARHGAP12	[R].IHQDSESGDELSSSSTEQIR.[A]	1xTMTpro [N-Term]; 1xPhospho [S7(100)]	[R].IHQDSESGDELSSSSTEQIR.[A] 1xTMTpro [N-Term] 1xPhospho [S7 100]	Q8IWW6 [209-228]	Q8IWW6 1xPhospho [S215(100)]	0	4	-0.875396	1.66104	-0.108473	-1.15074	0.351969	0.121601	FALSE	0.284285	0.192311	0.105307	0.157513	0.284285	0.123262	0.137323	Q8IWW6
Q8IWW6	Rho GTPase-activating protein 12 OS=Homo sapiens OX=9606 GN=ARHGAP12 PE=1 SV=1	ARHGAP12	[R].IHQDSESGDELSSSSTEQIR.[A]	1xTMTpro [N-Term]; 2xPhospho [S5(100); S7(100)]	[R].IHQDSESGDELSSSSTEQIR.[A] 1xTMTpro [N-Term] 2xPhospho [S5 100 S7 100]	Q8IWW6 [209-228]	Q8IWW6 2xPhospho [S213(100); S215(100)]	0	2	-1.05995	-0.889013	1.46051	0.114883	0.846362	-0.472799	FALSE	0.462626	0.01746	0.462626	0.021877	0.0358157	0.0572421	0.404979	Q8IWW6
Q8IWW6	Rho GTPase-activating protein 12 OS=Homo sapiens OX=9606 GN=ARHGAP12 PE=1 SV=1	ARHGAP12	[R].STENVNK.[L]	1xTMTpro [K7]; 1xTMTpro [N-Term]; 1xPhospho [S1(99.6)]	[R].STENVNK.[L] 1xTMTpro [K7] 1xTMTpro [N-Term] 1xPhospho [S1 99.6]	Q8IWW6 [103-109]	Q8IWW6 1xPhospho [S103(99.6)]	0	5	-0.610037	0.0412951	-1.09803	-0.394502	1.78576	0.275504	FALSE	0.322129	0.101225	0.170259	0.1588	0.0906266	0.322129	0.15696	Q8IWW6
Q8IWW6	Rho GTPase-activating protein 12 OS=Homo sapiens OX=9606 GN=ARHGAP12 PE=1 SV=1	ARHGAP12	[R].STENVNKLPELSSFGK.[P]	2xTMTpro [K7; K16]; 1xTMTpro [N-Term]; 1xPhospho [S1(99.2)]	[R].STENVNKLPELSSFGK.[P] 2xTMTpro [K7 K16] 1xTMTpro [N-Term] 1xPhospho [S1 99.2]	Q8IWW6 [103-118]	Q8IWW6 1xPhospho [S103(99.2)]	1	3	-0.510515	0.569341	-0.950493	-1.17188	0.963323	1.10022	FALSE	0.224653	0.210424	0.0973185	0.224653	0.131729	0.223993	0.111883	Q8IWW6
Q8IWX8	Calcium homeostasis endoplasmic reticulum protein OS=Homo sapiens OX=9606 GN=CHERP PE=1 SV=3	CHERP	[K].RNSGPSR.[S]	1xTMTpro [N-Term]; 1xPhospho [S3(100)]	[K].RNSGPSR.[S] 1xTMTpro [N-Term] 1xPhospho [S3 100]	Q8IWX8 [732-738]	Q8IWX8 1xPhospho [S734(100)]	1	3	1.39396	0.207233	-1.47827	-0.609629	0.654805	-0.168098	TRUE	0.559026	0.159964	0.0496537	0.559026	0.0917999	0.093345	0.0462117	Q8IWX8
Q8IWX8	Calcium homeostasis endoplasmic reticulum protein OS=Homo sapiens OX=9606 GN=CHERP PE=1 SV=3	CHERP	[R].LLAAVEAFYSPPSHDRPR.[N]	1xTMTpro [N-Term]; 1xPhospho [S10(100)]	[R].LLAAVEAFYSPPSHDRPR.[N] 1xTMTpro [N-Term] 1xPhospho [S10 100]	Q8IWX8 [686-703]	Q8IWX8 1xPhospho [S695(100)]	1	1	1.46369	0.640386	-0.279895	-0.279187	-1.51335	-0.0316354	FALSE	0.374071	0.374071	0.0355603	0.240818	0.255404	0.0542912	0.0398547	Q8IWX8
Q8IWX8	Calcium homeostasis endoplasmic reticulum protein OS=Homo sapiens OX=9606 GN=CHERP PE=1 SV=3	CHERP	[R].NSGPSRSRSR.[S]	1xTMTpro [N-Term]; 3xPhospho [S5(100); S7(100); S9(100)]	[R].NSGPSRSRSR.[S] 1xTMTpro [N-Term] 3xPhospho [S5 100 S7 100 S9 100]	Q8IWX8 [733-742]	Q8IWX8 3xPhospho [S737(100); S739(100); S741(100)]	2	6	-1.69019	0.386309	1.39618	-0.0987056	-0.128955	0.135359	FALSE	0.419126	0.0645718	0.204143	0.0583505	0.140861	0.112948	0.419126	Q8IWX8
Q8IWX8	Calcium homeostasis endoplasmic reticulum protein OS=Homo sapiens OX=9606 GN=CHERP PE=1 SV=3	CHERP	[R].SKSYSPGR.[R]	1xTMTpro [K2]; 1xTMTpro [N-Term]; 1xPhospho [S3(100)]	[R].SKSYSPGR.[R] 1xTMTpro [K2] 1xTMTpro [N-Term] 1xPhospho [S3 100]	Q8IWX8 [802-809]	Q8IWX8 1xPhospho [S804(100)]	1	6	-1.77709	-0.255966	0.418445	1.23444	0.138982	0.241186	FALSE	0.453997	0.0396121	0.247143	0.0408026	0.0537771	0.164668	0.453997	Q8IWX8
Q8IWX8	Calcium homeostasis endoplasmic reticulum protein OS=Homo sapiens OX=9606 GN=CHERP PE=1 SV=3	CHERP	[R].SRSPTPPSSAGLGSNSAPPIPDSR.[L]	1xTMTpro [N-Term]; 2xPhospho [S3(100); T5(100)]	[R].SRSPTPPSSAGLGSNSAPPIPDSR.[L] 1xTMTpro [N-Term] 2xPhospho [S3 100 T5 100]	Q8IWX8 [815-838]	Q8IWX8 2xPhospho [S817(100); T819(100)]	1	4	-1.51853	1.23215	0.957091	-0.293965	-0.414722	0.0379816	FALSE	0.264939	0.114192	0.152044	0.0891817	0.264939	0.11929	0.260352	Q8IWX8
Q8IWX8	Calcium homeostasis endoplasmic reticulum protein OS=Homo sapiens OX=9606 GN=CHERP PE=1 SV=3	CHERP	[R].SRSPTPPSSAGLGSNSAPPIPDSR.[L]	1xTMTpro [N-Term]; 3xPhospho [S1(100); S3(100); T5(100)]	[R].SRSPTPPSSAGLGSNSAPPIPDSR.[L] 1xTMTpro [N-Term] 3xPhospho [S1 100 S3 100 T5 100]	Q8IWX8 [815-838]	Q8IWX8 3xPhospho [S815(100); S817(100); T819(100)]	1	3	1.02938	1.01129	-0.773833	-1.49868	-0.0356471	0.267481	FALSE	0.365504	0.352497	0.0310728	0.365504	0.164822	0.0523031	0.0338019	Q8IWX8
Q8IWX8	Calcium homeostasis endoplasmic reticulum protein OS=Homo sapiens OX=9606 GN=CHERP PE=1 SV=3	CHERP	[R].SRSRSPTPPSSAGLGSNSAPPIPDSR.[L]	1xTMTpro [N-Term]; 3xPhospho [S5(98.7); T7(100); S]	[R].SRSRSPTPPSSAGLGSNSAPPIPDSR.[L] 1xTMTpro [N-Term] 3xPhospho [S5 98.7 T7 100 S]	Q8IWX8 [813-838]	Q8IWX8 3xPhospho [S817(98.7); T819(100); S]	2	2	-0.520368	0.258264	1.12891	-0.0797585	0.84583	-1.63288	FALSE	0.331865	0.055098	0.331865	0.0731352	0.155311	0.0938994	0.290691	Q8IWX8
Q8IWX8	Calcium homeostasis endoplasmic reticulum protein OS=Homo sapiens OX=9606 GN=CHERP PE=1 SV=3	CHERP	[R].SRSRSPTPPSSAGLGSNSAPPIPDSR.[L]	1xTMTpro [N-Term]; 4xPhospho [S1(100); S3(100); S5(100); T7(100)]	[R].SRSRSPTPPSSAGLGSNSAPPIPDSR.[L] 1xTMTpro [N-Term] 4xPhospho [S1 100 S3 100 S5 100 T7 100]	Q8IWX8 [813-838]	Q8IWX8 4xPhospho [S813(100); S815(100); S817(100); T819(100)]	2	4	0.434189	-0.296525	1.18359	-1.46545	0.835229	-0.691024	FALSE	0.270201	0.100392	0.188739	0.146254	0.270201	0.118894	0.17552	Q8IWX8
Q8IWZ3	Ankyrin repeat and KH domain-containing protein 1 OS=Homo sapiens OX=9606 GN=ANKHD1 PE=1 SV=1	ANKHD1	[K].LNLTSPK.[R]	1xTMTpro [K7]; 1xTMTpro [N-Term]; 1xPhospho [S5(100)]	[K].LNLTSPK.[R] 1xTMTpro [K7] 1xTMTpro [N-Term] 1xPhospho [S5 100]	Q8IWZ3 [1675-1681]	Q8IWZ3 1xPhospho [S1679(100)]	0	2	-1.15803	-1.16762	0.23104	0.690313	1.32653	0.0777698	FALSE	0.458176	0.023839	0.458176	0.0320237	0.0305772	0.176605	0.278779	Q8IWZ3
Q8IWZ3	Ankyrin repeat and KH domain-containing protein 1 OS=Homo sapiens OX=9606 GN=ANKHD1 PE=1 SV=1	ANKHD1	[R].GGGAGGNSDSDNLDSTDCNSESSSGGK.[S]	1xCarbamidomethyl [C18]; 1xTMTpro [K27]; 1xTMTpro [N-Term]; 1xPhospho [S8(100)]	[R].GGGAGGNSDSDNLDSTDCNSESSSGGK.[S] 1xCarbamidomethyl [C18] 1xTMTpro [K27] 1xTMTpro [N-Term] 1xPhospho [S8 100]	Q8IWZ3 [1584-1610]	Q8IWZ3 1xPhospho [S1591(100)]	0	2	-0.803554	-1.12852	0.457	0.687605	1.41575	-0.62828	TRUE	0.673747	0.0144139	0.673747	0.021121	0.0220146	0.0769381	0.191766	Q8IWZ3
Q8IWZ3	Ankyrin repeat and KH domain-containing protein 1 OS=Homo sapiens OX=9606 GN=ANKHD1 PE=1 SV=1	ANKHD1	[R].GGGAGGNSDSDNLDSTDCNSESSSGGK.[S]	1xCarbamidomethyl [C18]; 1xTMTpro [K27]; 1xTMTpro [N-Term]; 2xPhospho [S8(100); S10(100)]	[R].GGGAGGNSDSDNLDSTDCNSESSSGGK.[S] 1xCarbamidomethyl [C18] 1xTMTpro [K27] 1xTMTpro [N-Term] 2xPhospho [S8 100 S10 100]	Q8IWZ3 [1584-1610]	Q8IWZ3 2xPhospho [S1591(100); S1593(100)]	0	2	-0.316105	-1.39176	1.08883	-0.822058	0.89855	0.54254	FALSE	0.273068	0.0677485	0.273068	0.0903079	0.104014	0.205325	0.259536	Q8IWZ3
Q8IWZ3	Ankyrin repeat and KH domain-containing protein 1 OS=Homo sapiens OX=9606 GN=ANKHD1 PE=1 SV=1	ANKHD1	[R].TGGGGGASGSDEDEVSEVESFILDQEDLDNPVLK.[T]	1xTMTpro [K34]; 1xTMTpro [N-Term]; 1xPhospho [S10(99.9)]	[R].TGGGGGASGSDEDEVSEVESFILDQEDLDNPVLK.[T] 1xTMTpro [K34] 1xTMTpro [N-Term] 1xPhospho [S10 99.9]	Q8IWZ3 [86-119]	Q8IWZ3 1xPhospho [S95(99.9)]	0	6	-1.35664	-1.20665	0.738737	0.494902	0.784984	0.544668	FALSE	0.410126	0.0246986	0.335827	0.0295161	0.0337131	0.166119	0.410126	Q8IWZ3
Q8IWZ3-6	Isoform 6 of Ankyrin repeat and KH domain-containing protein 1 [OS=Homo sapiens] Ankyrin repeat and KH domain-containing protein 1 OS=Homo sapiens OX=9606 GN=ANKHD1 PE=1 SV=1	ANKHD1	[R].TGGGGGASGSDEDEVSEVESFILDQEDLDNPVLK.[T]	1xTMTpro [K34]; 1xTMTpro [N-Term]; 2xPhospho [S10(100); S16(100)]	[R].TGGGGGASGSDEDEVSEVESFILDQEDLDNPVLK.[T] 1xTMTpro [K34] 1xTMTpro [N-Term] 2xPhospho [S10 100 S16 100]	Q8IWZ3-6 [86-119]; Q8IWZ3 [86-119]	Q8IWZ3-6 2xPhospho [S95(100); S101(100)]; Q8IWZ3 2xPhospho [S95(100); S101(100)]	0	5	-1.36045	-0.873436	-0.18359	1.01085	0.290108	1.11652	FALSE	0.442693	0.0525868	0.171297	0.0562211	0.0496367	0.442693	0.227565	Q8IWZ3-6
Q8IWZ8	SURP and G-patch domain-containing protein 1 OS=Homo sapiens OX=9606 GN=SUGP1 PE=1 SV=2	SUGP1	[K].AVQQHQHGYDSDEEVDSELGTWEHQLR.[R]	1xTMTpro [N-Term]; 1xPhospho [S11(100)]	[K].AVQQHQHGYDSDEEVDSELGTWEHQLR.[R] 1xTMTpro [N-Term] 1xPhospho [S11 100]	Q8IWZ8 [475-501]	Q8IWZ8 1xPhospho [S485(100)]	0	6	-1.3773	0.166663	0.156899	1.63093	-0.62338	0.0461851	FALSE	0.319007	0.0832863	0.209295	0.0781802	0.107306	0.202925	0.319007	Q8IWZ8
Q8IX01	SURP and G-patch domain-containing protein 2 OS=Homo sapiens OX=9606 GN=SUGP2 PE=1 SV=2	SUGP2	[K].NTPSPDVTLGTNPGTEDIQFPIQK.[I]	1xTMTpro [K24]; 1xTMTpro [N-Term]; 1xPhospho [S4(100)]	[K].NTPSPDVTLGTNPGTEDIQFPIQK.[I] 1xTMTpro [K24] 1xTMTpro [N-Term] 1xPhospho [S4 100]	Q8IX01 [274-297]	Q8IX01 1xPhospho [S277(100)]	0	6	-1.92684	0.418337	0.733374	0.265211	-0.177522	0.687444	FALSE	0.380757	0.0793758	0.186435	0.066813	0.117934	0.168686	0.380757	Q8IX01
Q8IX03	Protein KIBRA OS=Homo sapiens OX=9606 GN=WWC1 PE=1 SV=1	WWC1	[R].LGASEAAAFDSDESEAVGATR.[I]	1xTMTpro [N-Term]; 1xPhospho [S11(100)]	[R].LGASEAAAFDSDESEAVGATR.[I] 1xTMTpro [N-Term] 1xPhospho [S11 100]	Q8IX03 [641-661]	Q8IX03 1xPhospho [S651(100)]	0	1	0.164915	1.05163	0.105776	-1.32026	-1.0288	1.02673	FALSE	0.420702	0.420702	0.0400459	0.145569	0.277321	0.0645721	0.0517898	Q8IX03
Q8IX03	Protein KIBRA OS=Homo sapiens OX=9606 GN=WWC1 PE=1 SV=1	WWC1	[R].SDSDSSTLSK.[K]	1xTMTpro [K10]; 1xTMTpro [N-Term]; 1xPhospho [S3(100)]	[R].SDSDSSTLSK.[K] 1xTMTpro [K10] 1xTMTpro [N-Term] 1xPhospho [S3 100]	Q8IX03 [945-954]	Q8IX03 1xPhospho [S947(100)]	0	5	-0.0840647	-1.54393	-0.577942	0.841682	0.118126	1.24612	TRUE	0.557356	0.0725936	0.111682	0.0941137	0.0524781	0.557356	0.111776	Q8IX03
Q8IX12	Cell division cycle and apoptosis regulator protein 1 OS=Homo sapiens OX=9606 GN=CCAR1 PE=1 SV=2	CCAR1	[K].DDRSRER.[E]	1xTMTpro [N-Term]; 1xPhospho [S4(100)]	[K].DDRSRER.[E] 1xTMTpro [N-Term] 1xPhospho [S4 100]	Q8IX12 [316-322]	Q8IX12 1xPhospho [S319(100)]	2	3	1.40815	0.602114	-1.17293	-0.878383	-0.482669	0.523721	FALSE	0.44658	0.430065	0.0147153	0.44658	0.0618664	0.0310305	0.0157426	Q8IX12
Q8IX12	Cell division cycle and apoptosis regulator protein 1 OS=Homo sapiens OX=9606 GN=CCAR1 PE=1 SV=2	CCAR1	[R].ERSPQR.[K]	1xTMTpro [N-Term]; 1xPhospho [S3(100)]	[R].ERSPQR.[K] 1xTMTpro [N-Term] 1xPhospho [S3 100]	Q8IX12 [331-336]	Q8IX12 1xPhospho [S333(100)]	1	2	-0.511108	-0.413797	0.155743	0.961382	1.24563	-1.43785	FALSE	0.483423	0.035937	0.483423	0.0548797	0.0609702	0.11778	0.24701	Q8IX12
Q8IX21	SMC5-SMC6 complex localization factor protein 2 OS=Homo sapiens OX=9606 GN=SLF2 PE=1 SV=2	SLF2	[R].IGEEDSTDDEDGLLEEHKEFLK.[K]	2xTMTpro [K18; K22]; 1xTMTpro [N-Term]; 2xPhospho [S6(100); T7(100)]	[R].IGEEDSTDDEDGLLEEHKEFLK.[K] 2xTMTpro [K18 K22] 1xTMTpro [N-Term] 2xPhospho [S6 100 T7 100]	Q8IX21 [705-726]	Q8IX21 2xPhospho [S710(100); T711(100)]	1	2	-1.17468	-1.05968	0.532669	0.818238	1.20124	-0.317787	TRUE	0.540375	0.0246027	0.540375	0.0309816	0.0335075	0.100041	0.270492	Q8IX21
Q8IX90	Spindle and kinetochore-associated protein 3 OS=Homo sapiens OX=9606 GN=SKA3 PE=1 SV=2	SKA3	[K].NSVHEQEAINSDPELSNCENFQK.[T]	1xCarbamidomethyl [C18]; 1xTMTpro [K23]; 1xTMTpro [N-Term]; 1xPhospho [S11(100)]	[K].NSVHEQEAINSDPELSNCENFQK.[T] 1xCarbamidomethyl [C18] 1xTMTpro [K23] 1xTMTpro [N-Term] 1xPhospho [S11 100]	Q8IX90 [109-131]	Q8IX90 1xPhospho [S119(100)]	0	3	1.01505	-0.0762949	-1.10899	-1.15286	0.146947	1.17614	FALSE	0.454181	0.299996	0.0347653	0.454181	0.0799947	0.0944208	0.0366417	Q8IX90
Q8IX90	Spindle and kinetochore-associated protein 3 OS=Homo sapiens OX=9606 GN=SKA3 PE=1 SV=2	SKA3	[K].SPRSPQLSDFGLER.[Y]	1xTMTpro [N-Term]; 1xPhospho [S4(100)]	[K].SPRSPQLSDFGLER.[Y] 1xTMTpro [N-Term] 1xPhospho [S4 100]	Q8IX90 [152-165]	Q8IX90 1xPhospho [S155(100)]	1	5	-0.53784	-0.689578	-0.597147	0.0129309	1.96352	-0.151882	FALSE	0.302711	0.0581679	0.283244	0.0972911	0.0654975	0.302711	0.193088	Q8IX90
Q8IX90	Spindle and kinetochore-associated protein 3 OS=Homo sapiens OX=9606 GN=SKA3 PE=1 SV=2	SKA3	[K].TNSSSNDLEVEDR.[T]	1xTMTpro [N-Term]; 1xPhospho [S3(99.2)]	[K].TNSSSNDLEVEDR.[T] 1xTMTpro [N-Term] 1xPhospho [S3 99.2]	Q8IX90 [315-327]	Q8IX90 1xPhospho [S317(99.2)]	0	5	-0.627546	-1.052	-0.643353	0.0953444	1.65943	0.568124	FALSE	0.470901	0.0501711	0.197287	0.0789433	0.0477524	0.470901	0.154945	Q8IX90
Q8IX90	Spindle and kinetochore-associated protein 3 OS=Homo sapiens OX=9606 GN=SKA3 PE=1 SV=2	SKA3	[R].LNDNVFATPSPIIQQLEK.[S]	1xTMTpro [K18]; 1xTMTpro [N-Term]; 2xPhospho [T8(100); S10(100)]	[R].LNDNVFATPSPIIQQLEK.[S] 1xTMTpro [K18] 1xTMTpro [N-Term] 2xPhospho [T8 100 S10 100]	Q8IX90 [258-275]	Q8IX90 2xPhospho [T265(100); S267(100)]	0	5	-0.214181	-0.754468	-1.27068	-0.0914903	1.01454	1.31629	TRUE	0.501143	0.102314	0.0941557	0.14811	0.0606167	0.501143	0.0936602	Q8IX90
Q8IX90	Spindle and kinetochore-associated protein 3 OS=Homo sapiens OX=9606 GN=SKA3 PE=1 SV=2	SKA3	[R].SPQLSDFGLER.[Y]	1xTMTpro [N-Term]; 1xPhospho [S1(100)]	[R].SPQLSDFGLER.[Y] 1xTMTpro [N-Term] 1xPhospho [S1 100]	Q8IX90 [155-165]	Q8IX90 1xPhospho [S155(100)]	0	5	0.072367	-0.507958	-0.941938	-0.380393	1.91811	-0.160185	FALSE	0.296871	0.0901764	0.19443	0.181904	0.0897773	0.296871	0.146842	Q8IX90
Q8IXM2	Chromatin complexes subunit BAP18 OS=Homo sapiens OX=9606 GN=BAP18 PE=1 SV=1 Isoform 2 of Chromatin complexes subunit BAP18 [OS=Homo sapiens]	BAP18	[K].ADVTLSALNDSDANSDVVDIEGLGETPPAK.[K]	1xTMTpro [K30]; 1xTMTpro [N-Term]; 1xPhospho [S11(98.6)]	[K].ADVTLSALNDSDANSDVVDIEGLGETPPAK.[K] 1xTMTpro [K30] 1xTMTpro [N-Term] 1xPhospho [S11 98.6]	Q8IXM2 [136-165]; Q8IXM2-2 [102-131]	Q8IXM2 1xPhospho [S146(98.6)]; Q8IXM2-2 1xPhospho [S112(98.6)]	0	5	-1.56953	-0.541901	-0.253955	0.644727	1.23611	0.484549	FALSE	0.315011	0.0377718	0.266703	0.0465715	0.0420903	0.315011	0.291852	Q8IXM2
Q8IXM2	Chromatin complexes subunit BAP18 OS=Homo sapiens OX=9606 GN=BAP18 PE=1 SV=1	BAP18	[K].ADVTLSALNDSDANSDVVDIEGLGETPPAK.[K]	1xTMTpro [K30]; 1xTMTpro [N-Term]; 2xPhospho [S15(100); T26(100)]	[K].ADVTLSALNDSDANSDVVDIEGLGETPPAK.[K] 1xTMTpro [K30] 1xTMTpro [N-Term] 2xPhospho [S15 100 T26 100]	Q8IXM2 [136-165]	Q8IXM2 2xPhospho [S150(100); T161(100)]	0	5	-0.137002	-0.986991	-1.19423	1.15164	1.11909	0.0474891	FALSE	0.472665	0.0611835	0.176441	0.10377	0.0527693	0.472665	0.133171	Q8IXM2
Q8IXM2	Chromatin complexes subunit BAP18 OS=Homo sapiens OX=9606 GN=BAP18 PE=1 SV=1	BAP18	[K].ADVTLSALNDSDANSDVVDIEGLGETPPAK.[K]	1xTMTpro [K30]; 1xTMTpro [N-Term]; 3xPhospho [S11(99.9); S15(100); T26(100)]	[K].ADVTLSALNDSDANSDVVDIEGLGETPPAK.[K] 1xTMTpro [K30] 1xTMTpro [N-Term] 3xPhospho [S11 99.9 S15 100 T26 100]	Q8IXM2 [136-165]	Q8IXM2 3xPhospho [S146(99.9); S150(100); T161(100)]	0	5	-0.00217227	-1.45436	-0.696918	1.4063	0.1068	0.640344	FALSE	0.48682	0.0720485	0.147754	0.0997665	0.0586577	0.48682	0.134953	Q8IXM2
Q8IXM2	Chromatin complexes subunit BAP18 OS=Homo sapiens OX=9606 GN=BAP18 PE=1 SV=1	BAP18	[K].ADVTLSALNDSDANSDVVDIEGLGETPPAKK.[L]	2xTMTpro [K30; K31]; 1xTMTpro [N-Term]; 1xPhospho [S15(95.3)]	[K].ADVTLSALNDSDANSDVVDIEGLGETPPAKK.[L] 2xTMTpro [K30 K31] 1xTMTpro [N-Term] 1xPhospho [S15 95.3]	Q8IXM2 [136-166]	Q8IXM2 1xPhospho [S150(95.3)]	1	2	-1.10372	-1.3274	0.507102	1.03239	0.832674	0.0589607	FALSE	0.470592	0.0185035	0.470592	0.0240706	0.0252567	0.139983	0.321594	Q8IXM2
Q8IXM2	Chromatin complexes subunit BAP18 OS=Homo sapiens OX=9606 GN=BAP18 PE=1 SV=1	BAP18	[K].ADVTLSALNDSDANSDVVDIEGLGETPPAKK.[L]	2xTMTpro [K30; K31]; 1xTMTpro [N-Term]; 2xPhospho [S15(96.8); T26(100)]	[K].ADVTLSALNDSDANSDVVDIEGLGETPPAKK.[L] 2xTMTpro [K30 K31] 1xTMTpro [N-Term] 2xPhospho [S15 96.8 T26 100]	Q8IXM2 [136-166]	Q8IXM2 2xPhospho [S150(96.8); T161(100)]	1	2	-0.964984	-1.26713	0.411561	0.915166	1.17603	-0.270642	TRUE	0.552036	0.0225299	0.552036	0.0300567	0.0303898	0.119804	0.245184	Q8IXM2
Q8IXM2	Chromatin complexes subunit BAP18 OS=Homo sapiens OX=9606 GN=BAP18 PE=1 SV=1	BAP18	[K].KVASGVLSPPPAAPPPSSSSVPEAGGPPIK.[K]	2xTMTpro [K1; K30]; 1xTMTpro [N-Term]; 1xPhospho [S8(100)]	[K].KVASGVLSPPPAAPPPSSSSVPEAGGPPIK.[K] 2xTMTpro [K1 K30] 1xTMTpro [N-Term] 1xPhospho [S8 100]	Q8IXM2 [103-132]	Q8IXM2 1xPhospho [S110(100)]	1	6	-0.322372	-0.293329	1.31139	-1.47315	0.944559	-0.167098	FALSE	0.236942	0.0874876	0.224173	0.110898	0.207726	0.132774	0.236942	Q8IXM2
Q8IXM2	Chromatin complexes subunit BAP18 OS=Homo sapiens OX=9606 GN=BAP18 PE=1 SV=1	BAP18	[K].KVASGVLSPPPAAPPPSSSSVPEAGGPPIKK.[Q]	3xTMTpro [K1; K30; K31]; 1xTMTpro [N-Term]; 1xPhospho [S8(100)]	[K].KVASGVLSPPPAAPPPSSSSVPEAGGPPIKK.[Q] 3xTMTpro [K1 K30 K31] 1xTMTpro [N-Term] 1xPhospho [S8 100]	Q8IXM2 [103-133]	Q8IXM2 1xPhospho [S110(100)]	2	3	0.883612	-1.0048	-0.744983	-0.918001	0.560246	1.22393	FALSE	0.325344	0.179175	0.0808416	0.325344	0.0982516	0.237485	0.0789022	Q8IXM2
Q8IXM2	Chromatin complexes subunit BAP18 OS=Homo sapiens OX=9606 GN=BAP18 PE=1 SV=1	BAP18	[K].LGELTMQLHPVADSSPAGAK.[W]	1xTMTpro [K20]; 1xTMTpro [N-Term]; 1xPhospho [S/T]	[K].LGELTMQLHPVADSSPAGAK.[W] 1xTMTpro [K20] 1xTMTpro [N-Term] 1xPhospho [S/T]	Q8IXM2 [22-41]		0	3	0.40544	0.200193	-1.64653	1.21921	-0.62865	0.450345	FALSE	0.256793	0.23875	0.0817648	0.256793	0.107022	0.227646	0.0880236	Q8IXM2
Q8IXM2	Chromatin complexes subunit BAP18 OS=Homo sapiens OX=9606 GN=BAP18 PE=1 SV=1 Isoform 2 of Chromatin complexes subunit BAP18 [OS=Homo sapiens]	BAP18	[K].VASGVLSPPPAAPPPSSSSVPEAGGPPIKK.[Q]	2xTMTpro [K29; K30]; 1xTMTpro [N-Term]; 1xPhospho [S7(100)]	[K].VASGVLSPPPAAPPPSSSSVPEAGGPPIKK.[Q] 2xTMTpro [K29 K30] 1xTMTpro [N-Term] 1xPhospho [S7 100]	Q8IXM2 [104-133]; Q8IXM2-2 [70-99]	Q8IXM2 1xPhospho [S110(100)]; Q8IXM2-2 1xPhospho [S76(100)]	1	2	-0.662672	-1.53099	0.474668	0.532189	1.30197	-0.115159	TRUE	0.541438	0.021197	0.541438	0.0313242	0.0295696	0.148305	0.228166	Q8IXM2
Q8IXM2	Chromatin complexes subunit BAP18 OS=Homo sapiens OX=9606 GN=BAP18 PE=1 SV=1	BAP18	[K].VYEDSGIPLPAESPK.[K]	1xTMTpro [K15]; 1xTMTpro [N-Term]; 1xPhospho [S13(100)]	[K].VYEDSGIPLPAESPK.[K] 1xTMTpro [K15] 1xTMTpro [N-Term] 1xPhospho [S13 100]	Q8IXM2 [84-98]	Q8IXM2 1xPhospho [S96(100)]	0	5	-0.728371	-0.961724	0.486471	-0.960239	1.23143	0.932434	FALSE	0.271363	0.0779851	0.221956	0.0997405	0.0951778	0.271363	0.233778	Q8IXM2
Q8IXM2	Chromatin complexes subunit BAP18 OS=Homo sapiens OX=9606 GN=BAP18 PE=1 SV=1	BAP18	[K].VYEDSGIPLPAESPKK.[G]	2xTMTpro [K15; K16]; 1xTMTpro [N-Term]; 1xPhospho [S13(100)]	[K].VYEDSGIPLPAESPKK.[G] 2xTMTpro [K15 K16] 1xTMTpro [N-Term] 1xPhospho [S13 100]	Q8IXM2 [84-99]	Q8IXM2 1xPhospho [S96(100)]	1	2	-0.748079	-1.175	0.731123	0.562765	1.31723	-0.68804	TRUE	0.714192	0.0115953	0.714192	0.016884	0.0193139	0.0558116	0.182203	Q8IXM2
Q8IXM2	Chromatin complexes subunit BAP18 OS=Homo sapiens OX=9606 GN=BAP18 PE=1 SV=1	BAP18	[K].VYEDSGIPLPAESPKKGPK.[K]	3xTMTpro [K15; K16; K19]; 1xTMTpro [N-Term]; 1xPhospho [S13(100)]	[K].VYEDSGIPLPAESPKKGPK.[K] 3xTMTpro [K15 K16 K19] 1xTMTpro [N-Term] 1xPhospho [S13 100]	Q8IXM2 [84-102]	Q8IXM2 1xPhospho [S96(100)]	2	5	0.167347	-1.75271	-0.172343	1.1602	0.714532	-0.117022	FALSE	0.33318	0.0533452	0.285081	0.0862753	0.0594278	0.33318	0.182691	Q8IXM2
Q8IXM2	Chromatin complexes subunit BAP18 OS=Homo sapiens OX=9606 GN=BAP18 PE=1 SV=1	BAP18	[R].KVYEDSGIPLPAESPK.[K]	2xTMTpro [K1; K16]; 1xTMTpro [N-Term]; 1xPhospho [S14(100)]	[R].KVYEDSGIPLPAESPK.[K] 2xTMTpro [K1 K16] 1xTMTpro [N-Term] 1xPhospho [S14 100]	Q8IXM2 [83-98]	Q8IXM2 1xPhospho [S96(100)]	1	2	-1.09257	-1.15828	0.827933	0.676276	1.09551	-0.348873	TRUE	0.660501	0.00966467	0.660501	0.0128931	0.0155097	0.051558	0.249873	Q8IXM2
Q8IXM2-2	Isoform 2 of Chromatin complexes subunit BAP18 [OS=Homo sapiens]	BAP18	[K].LGELTMQLHPVADSSPAGAQIK.[A]	1xTMTpro [K22]; 1xTMTpro [N-Term]; 1xPhospho [S/T]	[K].LGELTMQLHPVADSSPAGAQIK.[A] 1xTMTpro [K22] 1xTMTpro [N-Term] 1xPhospho [S/T]	Q8IXM2-2 [22-43]		0	2	-0.965573	-1.31809	0.885069	1.04002	0.627084	-0.268506	TRUE	0.518513	0.0178005	0.518513	0.0226934	0.0273863	0.0873653	0.326241	Q8IXM2-2
Q8IXQ3	Uncharacterized protein C9orf40 OS=Homo sapiens OX=9606 GN=C9orf40 PE=1 SV=1	C9orf40	[K].RRDSGDNSAPSGQER.[E]	1xTMTpro [N-Term]; 1xPhospho [S4(100)]	[K].RRDSGDNSAPSGQER.[E] 1xTMTpro [N-Term] 1xPhospho [S4 100]	Q8IXQ3 [73-87]	Q8IXQ3 1xPhospho [S76(100)]	2	2	-0.768444	-0.96224	0.245803	1.47273	0.797964	-0.78581	TRUE	0.508667	0.0255423	0.508667	0.0354836	0.0373783	0.125873	0.267056	Q8IXQ3
Q8IXQ3	Uncharacterized protein C9orf40 OS=Homo sapiens OX=9606 GN=C9orf40 PE=1 SV=1	C9orf40	[R].RDSGDNSAPSGQEREDHGLETGDPPLPPPPVLPGPGEELPGAR.[L]	1xTMTpro [N-Term]; 1xPhospho [S3(100)]	[R].RDSGDNSAPSGQEREDHGLETGDPPLPPPPVLPGPGEELPGAR.[L] 1xTMTpro [N-Term] 1xPhospho [S3 100]	Q8IXQ3 [74-116]	Q8IXQ3 1xPhospho [S76(100)]	2	1	0.309811	1.80186	-1.13781	-0.249526	-0.500242	-0.224094	FALSE	0.347441	0.347441	0.0522374	0.242838	0.215325	0.0816562	0.0605032	Q8IXQ3
Q8IXQ4	GPALPP motifs-containing protein 1 OS=Homo sapiens OX=9606 GN=GPALPP1 PE=1 SV=1	GPALPP1	[K].KQDDSPPRPIIGPALPPGFIK.[S]	2xTMTpro [K1; K21]; 1xTMTpro [N-Term]; 1xPhospho [S5(100)]	[K].KQDDSPPRPIIGPALPPGFIK.[S] 2xTMTpro [K1 K21] 1xTMTpro [N-Term] 1xPhospho [S5 100]	Q8IXQ4 [101-121]	Q8IXQ4 1xPhospho [S105(100)]	2	5	-0.502901	-0.431245	-1.37072	0.0291742	1.35235	0.923344	FALSE	0.494669	0.0889088	0.113432	0.133944	0.0596762	0.494669	0.109371	Q8IXQ4
Q8IXQ4	GPALPP motifs-containing protein 1 OS=Homo sapiens OX=9606 GN=GPALPP1 PE=1 SV=1	GPALPP1	[K].QDDSPPRPIIGPALPPGFIK.[S]	1xTMTpro [K20]; 1xTMTpro [N-Term]; 1xPhospho [S4(100)]	[K].QDDSPPRPIIGPALPPGFIK.[S] 1xTMTpro [K20] 1xTMTpro [N-Term] 1xPhospho [S4 100]	Q8IXQ4 [102-121]	Q8IXQ4 1xPhospho [S105(100)]	1	5	-0.684078	-0.79562	-0.891651	0.0019136	1.56999	0.799446	TRUE	0.509018	0.0606988	0.151834	0.0918348	0.0511138	0.509018	0.1355	Q8IXQ4
Q8IXT5	RNA-binding protein 12B OS=Homo sapiens OX=9606 GN=RBM12B PE=1 SV=2	RBM12B	[K].EGDVLRRSEEHSPPR.[G]	1xTMTpro [N-Term]; 2xPhospho [S8(100); S12(100)]	[K].EGDVLRRSEEHSPPR.[G] 1xTMTpro [N-Term] 2xPhospho [S8 100 S12 100]	Q8IXT5 [243-257]	Q8IXT5 2xPhospho [S250(100); S254(100)]	2	2	0.827201	-0.882793	0.175977	-0.255493	1.37733	-1.24223	FALSE	0.278293	0.0804542	0.278293	0.163146	0.135073	0.167388	0.175646	Q8IXT5
Q8IXT5	RNA-binding protein 12B OS=Homo sapiens OX=9606 GN=RBM12B PE=1 SV=2	RBM12B	[R].CPSDEDFR.[Q]	1xCarbamidomethyl [C1]; 1xTMTpro [N-Term]; 1xPhospho [S3(100)]	[R].CPSDEDFR.[Q] 1xCarbamidomethyl [C1] 1xTMTpro [N-Term] 1xPhospho [S3 100]	Q8IXT5 [837-844]	Q8IXT5 1xPhospho [S839(100)]	0	2	-0.413024	-1.69058	0.501769	1.18727	0.541974	-0.127412	FALSE	0.422249	0.0320271	0.422249	0.0449039	0.0432466	0.199025	0.258548	Q8IXT5
Q8IXT5	RNA-binding protein 12B OS=Homo sapiens OX=9606 GN=RBM12B PE=1 SV=2	RBM12B	[R].FPPEDFRHSPEDFR.[R]	1xTMTpro [N-Term]; 1xPhospho [S9(100)]	[R].FPPEDFRHSPEDFR.[R] 1xTMTpro [N-Term] 1xPhospho [S9 100]	Q8IXT5 [567-580]	Q8IXT5 1xPhospho [S575(100)]	1	2	-0.136868	-0.582984	0.564511	0.464885	1.26978	-1.57932	FALSE	0.47467	0.0401805	0.47467	0.0639372	0.0788574	0.107102	0.235252	Q8IXT5
Q8IXT5	RNA-binding protein 12B OS=Homo sapiens OX=9606 GN=RBM12B PE=1 SV=2	RBM12B	[R].HSPEEDFRQSPQEHFR.[R]	1xTMTpro [N-Term]; 1xPhospho [S10(100)]	[R].HSPEEDFRQSPQEHFR.[R] 1xTMTpro [N-Term] 1xPhospho [S10 100]	Q8IXT5 [709-724]	Q8IXT5 1xPhospho [S718(100)]	1	6	-0.016153	-0.432216	0.437811	1.54837	-1.4905	-0.0473123	FALSE	0.204754	0.13435	0.167735	0.127676	0.17527	0.190214	0.204754	Q8IXT5
Q8IXT5	RNA-binding protein 12B OS=Homo sapiens OX=9606 GN=RBM12B PE=1 SV=2	RBM12B	[R].RPLEEDFRRSPTEDFR.[Q]	1xTMTpro [N-Term]; 1xPhospho [S/T]	[R].RPLEEDFRRSPTEDFR.[Q] 1xTMTpro [N-Term] 1xPhospho [S/T]	Q8IXT5 [629-644]		2	1	1.2586	1.04889	-1.25735	-0.629773	-0.563642	0.143275	FALSE	0.448341	0.448341	0.0199305	0.378655	0.0937222	0.0377943	0.0215567	Q8IXT5
Q8IXT5	RNA-binding protein 12B OS=Homo sapiens OX=9606 GN=RBM12B PE=1 SV=2	RBM12B	[R].RPPEEDFRHSPEEDFR.[Q]	1xTMTpro [N-Term]; 1xPhospho [S10(100)]	[R].RPPEEDFRHSPEEDFR.[Q] 1xTMTpro [N-Term] 1xPhospho [S10 100]	Q8IXT5 [701-716]	Q8IXT5 1xPhospho [S710(100)]	2	2	0.792274	-0.697459	0.914398	-1.09834	1.00357	-0.914446	FALSE	0.218322	0.0956194	0.218322	0.163815	0.21345	0.134927	0.173866	Q8IXT5
Q8IXT5	RNA-binding protein 12B OS=Homo sapiens OX=9606 GN=RBM12B PE=1 SV=2	RBM12B	[R].RPPEEDFRHSPEEDFRQSPQEHFR.[R]	1xTMTpro [N-Term]; 2xPhospho [S10(100); S18(100)]	[R].RPPEEDFRHSPEEDFRQSPQEHFR.[R] 1xTMTpro [N-Term] 2xPhospho [S10 100 S18 100]	Q8IXT5 [701-724]	Q8IXT5 2xPhospho [S710(100); S718(100)]	2	2	-1.09599	-0.707019	0.685101	0.932292	1.0785	-0.892878	TRUE	0.648584	0.0116368	0.648584	0.0156786	0.0201653	0.0491888	0.254746	Q8IXT5
Q8IXT5	RNA-binding protein 12B OS=Homo sapiens OX=9606 GN=RBM12B PE=1 SV=2	RBM12B	[R].RPSEEDFR.[R]	1xTMTpro [N-Term]; 1xPhospho [S3(100)]	[R].RPSEEDFR.[R] 1xTMTpro [N-Term] 1xPhospho [S3 100]	Q8IXT5 [589-596]	Q8IXT5 1xPhospho [S591(100)]	1	2	-0.729093	-0.995962	0.898394	0.78929	1.03004	-0.992673	TRUE	0.609851	0.0228906	0.609851	0.0302697	0.0375379	0.069646	0.229805	Q8IXT5
Q8IXT5	RNA-binding protein 12B OS=Homo sapiens OX=9606 GN=RBM12B PE=1 SV=2	RBM12B	[R].RSPTEDFR.[Q]	1xTMTpro [N-Term]; 1xPhospho [S2(100)]	[R].RSPTEDFR.[Q] 1xTMTpro [N-Term] 1xPhospho [S2 100]	Q8IXT5 [637-644]	Q8IXT5 1xPhospho [S638(100)]	1	2	-0.324177	-0.847575	0.159884	0.822836	1.40906	-1.22003	FALSE	0.476737	0.0418941	0.476737	0.0634133	0.0625195	0.136175	0.21926	Q8IXT5
Q8IXT5	RNA-binding protein 12B OS=Homo sapiens OX=9606 GN=RBM12B PE=1 SV=2	RBM12B	[R].SEEHSPPR.[G]	1xTMTpro [N-Term]; 1xPhospho [S5(100)]	[R].SEEHSPPR.[G] 1xTMTpro [N-Term] 1xPhospho [S5 100]	Q8IXT5 [250-257]	Q8IXT5 1xPhospho [S254(100)]	0	6	-1.31589	-0.117305	0.782644	1.2132	0.430006	-0.99266	FALSE	0.427763	0.0276719	0.378112	0.0328076	0.0519247	0.0817207	0.427763	Q8IXT5
Q8IXT5	RNA-binding protein 12B OS=Homo sapiens OX=9606 GN=RBM12B PE=1 SV=2	RBM12B	[R].SHSKSPR.[R]	1xTMTpro [K4]; 1xTMTpro [N-Term]; 2xPhospho [S3(100); S5(100)]	[R].SHSKSPR.[R] 1xTMTpro [K4] 1xTMTpro [N-Term] 2xPhospho [S3 100 S5 100]	Q8IXT5 [268-274]	Q8IXT5 2xPhospho [S270(100); S272(100)]	1	6	-1.86206	-0.00636405	0.628058	1.03786	0.2437	-0.0411934	TRUE	0.508386	0.034608	0.250026	0.0357356	0.0536678	0.117576	0.508386	Q8IXT5
Q8IXT5	RNA-binding protein 12B OS=Homo sapiens OX=9606 GN=RBM12B PE=1 SV=2	RBM12B	[R].SPQEEDFRCPSDEDFRQLPEEDLR.[E]	1xCarbamidomethyl [C9]; 1xTMTpro [N-Term]; 1xPhospho [S11(100)]	[R].SPQEEDFRCPSDEDFRQLPEEDLR.[E] 1xCarbamidomethyl [C9] 1xTMTpro [N-Term] 1xPhospho [S11 100]	Q8IXT5 [829-852]	Q8IXT5 1xPhospho [S839(100)]	2	2	-1.10851	-0.94055	1.15336	0.594913	0.911049	-0.610263	TRUE	0.578415	0.0141804	0.578415	0.0178157	0.0247123	0.0488864	0.315991	Q8IXT5
[truncated: 3,804,816 more chars]
